# Denisovan introgression has shaped the immune system of present-day Papuans

**DOI:** 10.1101/2020.07.09.196444

**Authors:** Davide M. Vespasiani, Guy S. Jacobs, Laura E. Cook, Nicolas Brucato, Matthew Leavesley, Christopher Kinipi, Francois-Xavier Ricaut, Murray P. Cox, Irene Gallego Romero

## Abstract

Modern humans have substantially admixed with multiple archaic hominins. Papuans, in particular, owe up to 5% of their genome to Denisovans, a sister group to Neanderthals, whose remains have only been identified in Siberia and Tibet. Unfortunately, the biological and evolutionary significance of these introgression events remain poorly understood. Here we investigate the function of archaic alleles of both Denisovan and Neanderthal ancestry characterised within a previously published set of 56 genomes from individuals of Papuan genetic ancestry living in the island of New Guinea. By comparing the distribution of archaic and modern human variants, we are able to assess the consequences of archaic admixture across a multitude of different cell types and functional elements. We detect a consistent signal across Denisovan variants of strong involvement in immune-related processes throughout our analyses. Archaic alleles are often located within cis-regulatory elements and transcribed regions of the genome, suggesting that they are capable of contributing to a wide range of cellular regulatory processes. We identify 3,538 high-confidence Denisovan variants that fall within annotated cis-regulatory elements and have the potential to alter the affinity of multiple transcription factors to their cognate DNA motifs, highlighting a likely mechanism by which introgressed DNA can impact phenotypes in present-day humans. Lastly, we experimentally validate these predictions by testing the regulatory potential of five Denisovan variants segregating at high frequency within Papuan individuals, and find that two are associated with a significant reduction of transcriptional activities in plasmid reporter assays relative to modern human alleles. Together, these data provide support for the hypothesis that, despite their broadly deleterious nature, archaic alleles actively contribute to modern human phenotypic diversity to this day, and might have facilitated early adaptation to non-African environments.

## Supplementary File 1 for "Denisovan introgression has shaped the immune system of present-day Papuans": Supplementary_File_1_Denisova.txt (part 1 of 3)

seqnames	start	end	REF	ALT	MAF	allele_of_interest	geneSymbol	providerName	alleleDiff	rsid
chr1	1110271	1110272	G	A	0.17	alt	KLF14	MA0740.1	-10	rs373310048
chr1	1110271	1110272	G	A	0.17	alt	PLAG1	MA0163.1	-2.4	rs373310048
chr1	1110271	1110272	G	A	0.17	alt	KLF3	KLF3_HUMAN.H11MO.0.B	-5.8	rs373310048
chr1	1110271	1110272	G	A	0.17	alt	RARA	RARA_HUMAN.H11MO.0.A	-1.4	rs373310048
chr1	1110271	1110272	G	A	0.17	alt	SP1	SP1_HUMAN.H11MO.0.A	-5.8	rs373310048
chr1	1110271	1110272	G	A	0.17	alt	WT1	WT1_HUMAN.H11MO.0.C	-0.6	rs373310048
chr1	1110271	1110272	G	A	0.17	alt	ZN341	ZN341_HUMAN.H11MO.0.C	-2.7	rs373310048
chr1	1110271	1110272	G	A	0.17	alt	ZN770	ZN770_HUMAN.H11MO.0.C	-1.9	rs373310048
chr1	1110271	1110272	G	A	0.17	alt	ZSC22	ZSC22_HUMAN.H11MO.0.C	-4.3	rs373310048
chr1	1112124	1112125	C	A	0.17	alt	ERR1	ERR1_HUMAN.H11MO.0.A	3.4	rs11811026
chr1	1112124	1112125	C	A	0.17	alt	ZN554	ZN554_HUMAN.H11MO.0.C	0.8	rs11811026
chr1	1112318	1112319	C	A	0.17	alt	SRBP2	SRBP2_HUMAN.H11MO.0.B	-1.7	rs11811377
chr1	1114523	1114524	C	T	0.17	alt	TFAP2A	MA0003.3	1.4	rs375453018
chr1	1114523	1114524	C	T	0.17	alt	TFAP2B(var.2)	MA0812.1	1.6	rs375453018
chr1	1114523	1114524	C	T	0.17	alt	TFAP2C	MA0524.1	-0.6	rs375453018
chr1	1114523	1114524	C	T	0.17	alt	TFAP2C(var.2)	MA0814.1	1.2	rs375453018
chr1	1114523	1114524	C	T	0.17	alt	AP2C	AP2C_HUMAN.H11MO.0.A	-1.4	rs375453018
chr1	1114523	1114524	C	T	0.17	alt	NR1H4	NR1H4_HUMAN.H11MO.0.B	-2.4	rs375453018
chr1	1114523	1114524	C	T	0.17	alt	ZFX	ZFX_HUMAN.H11MO.1.A	-0.5	rs375453018
chr1	1114552	1114553	C	T	0.17	alt	ESR1	MA0112.3	2.7	rs374835744
chr1	1114552	1114553	C	T	0.17	alt	ESR2	MA0258.1	1.7	rs374835744
chr1	1114552	1114553	C	T	0.17	alt	RARG	RARG_HUMAN.H11MO.0.B	1.1	rs374835744
chr1	1132358	1132359	C	A	0.19	alt	ZNF263	MA0528.1	0.8	rs372304905
chr1	1132358	1132359	C	A	0.19	alt	ZNF85	ZNF85_HUMAN.H11MO.0.C	1.3	rs372304905
chr1	1136289	1136290	G	C	0.18	alt	GLIS2	MA0736.1	-6.8	rs531211855
chr1	1136289	1136290	G	C	0.18	alt	ZIC1	MA0696.1	-11.5	rs531211855
chr1	1136289	1136290	G	C	0.18	alt	ZIC3	MA0697.1	-6.7	rs531211855
chr1	1136289	1136290	G	C	0.18	alt	ZIC4	MA0751.1	-5.9	rs531211855
chr1	1136289	1136290	G	C	0.18	alt	ZN563	ZN563_HUMAN.H11MO.1.C	1.2	rs531211855
chr1	1141734	1141735	G	A	0.12	alt	THAP1	THAP1_HUMAN.H11MO.0.C	-1.6	rs543105921
chr1	1142212	1142213	C	T	0.12	alt	CTCFL	MA1102.1	-5.6	rs1014817478
chr1	1142212	1142213	C	T	0.12	alt	EGR1	MA0162.2	-1.3	rs1014817478
chr1	1142212	1142213	C	T	0.12	alt	INSM1	INSM1_HUMAN.H11MO.0.C	-4.9	rs1014817478
chr1	1142212	1142213	C	T	0.12	alt	SP4	MA0685.1	-6.7	rs1014817478
chr1	1142212	1142213	C	T	0.12	alt	KLF8	KLF8_HUMAN.H11MO.0.C	0.8	rs1014817478
chr1	1142212	1142213	C	T	0.12	alt	THAP1	THAP1_HUMAN.H11MO.0.C	-2.8	rs1014817478
chr1	1227157	1227158	T	C	0.2	alt	GLI3	GLI3_HUMAN.H11MO.0.B	4.4	rs1007393536
chr1	1227157	1227158	T	C	0.2	alt	ZN322	ZN322_HUMAN.H11MO.0.B	-1.2	rs1007393536
chr1	1228316	1228317	G	A	0.2	alt	ZBTB7A	MA0750.2	3.6	rs922233931
chr1	1228316	1228317	G	A	0.2	alt	CTCF	CTCF_HUMAN.H11MO.0.A	2.4	rs922233931
chr1	1228316	1228317	G	A	0.2	alt	MBD2	MBD2_HUMAN.H11MO.0.B	-2.1	rs922233931
chr1	1228316	1228317	G	A	0.2	alt	PATZ1	PATZ1_HUMAN.H11MO.0.C	-1.3	rs922233931
chr1	1228316	1228317	G	A	0.2	alt	SP1	SP1_HUMAN.H11MO.0.A	-1.7	rs922233931
chr1	1228316	1228317	G	A	0.2	alt	SP2	SP2_HUMAN.H11MO.0.A	-1.7	rs922233931
chr1	1228316	1228317	G	A	0.2	alt	SP3	SP3_HUMAN.H11MO.0.B	-1.6	rs922233931
chr1	1228316	1228317	G	A	0.2	alt	SP4	SP4_HUMAN.H11MO.0.A	-0.9	rs922233931
chr1	1228316	1228317	G	A	0.2	alt	ZFX	ZFX_HUMAN.H11MO.1.A	-0.8	rs922233931
chr1	1228316	1228317	G	A	0.2	alt	ZN263	ZN263_HUMAN.H11MO.0.A	-3.3	rs922233931
chr1	1228316	1228317	G	A	0.2	alt	ZN770	ZN770_HUMAN.H11MO.0.C	-2.3	rs922233931
chr1	1230258	1230259	G	A	0.15	alt	TFAP2A	MA0003.2	-1.9	rs1050115812
chr1	1230258	1230259	G	A	0.15	alt	TFAP2A(var.2)	MA0810.1	-0.6	rs1050115812
chr1	1230258	1230259	G	A	0.15	alt	TFAP2C	MA0524.1	-3.3	rs1050115812
chr1	1230258	1230259	G	A	0.15	alt	AP2A	AP2A_HUMAN.H11MO.0.A	-4.9	rs1050115812
chr1	1230258	1230259	G	A	0.15	alt	AP2C	AP2C_HUMAN.H11MO.0.A	-3.6	rs1050115812
chr1	1231205	1231206	A	G	0.2	alt	HIC2	MA0738.1	10.1	rs749761079
chr1	1231205	1231206	A	G	0.2	alt	TFAP2A	MA0003.1	0.7	rs749761079
chr1	1231205	1231206	A	G	0.2	alt	AP2B	AP2B_HUMAN.H11MO.0.B	1.8	rs749761079
chr1	1231205	1231206	A	G	0.2	alt	SP2	SP2_HUMAN.H11MO.0.A	1.3	rs749761079
chr1	1231870	1231871	C	A	0.2	alt	ESR1	MA0112.3	7.5	rs751692844
chr1	1231870	1231871	C	A	0.2	alt	ESR2	MA0258.2	6	rs751692844
chr1	1231870	1231871	C	A	0.2	alt	ZIC1	MA0696.1	-1.5	rs751692844
chr1	1231870	1231871	C	A	0.2	alt	ZIC3	MA0697.1	-1.3	rs751692844
chr1	1231870	1231871	C	A	0.2	alt	ZIC4	MA0751.1	-1.2	rs751692844
chr1	1231870	1231871	C	A	0.2	alt	COT1	COT1_HUMAN.H11MO.1.C	5.5	rs751692844
chr1	1231870	1231871	C	A	0.2	alt	CTCF	CTCF_HUMAN.H11MO.0.A	2.9	rs751692844
chr1	1231870	1231871	C	A	0.2	alt	MBD2	MBD2_HUMAN.H11MO.0.B	-6.5	rs751692844
chr1	1231870	1231871	C	A	0.2	alt	RARG	RARG_HUMAN.H11MO.0.B	3.9	rs751692844
chr1	1231870	1231871	C	A	0.2	alt	VDR	VDR_HUMAN.H11MO.1.A	4.9	rs751692844
chr1	1231870	1231871	C	A	0.2	alt	ZN554	ZN554_HUMAN.H11MO.0.C	-2	rs751692844
chr1	1231870	1231871	C	A	0.2	alt	ZN563	ZN563_HUMAN.H11MO.0.C	-1	rs751692844
chr1	1231870	1231871	C	A	0.2	alt	ZN768	ZN768_HUMAN.H11MO.0.C	3	rs751692844
chr1	1232417	1232418	C	T	0.2	alt	KLF4	MA0039.3	-4	rs996585533
chr1	1232417	1232418	C	T	0.2	alt	KLF9	MA1107.1	-4.5	rs996585533
chr1	1232417	1232418	C	T	0.2	alt	KLF1	KLF1_HUMAN.H11MO.0.A	-6.4	rs996585533
chr1	1236536	1236537	T	C	0.2	alt	MAZ	MAZ_HUMAN.H11MO.0.A	3.2	rs970475112
chr1	1236536	1236537	T	C	0.2	alt	SP2	SP2_HUMAN.H11MO.0.A	3.7	rs970475112
chr1	1236536	1236537	T	C	0.2	alt	TAF1	TAF1_HUMAN.H11MO.0.A	2.6	rs970475112
chr1	1236536	1236537	T	C	0.2	alt	THA11	THA11_HUMAN.H11MO.0.B	6.6	rs970475112
chr1	1236536	1236537	T	C	0.2	alt	WT1	WT1_HUMAN.H11MO.1.B	1.1	rs970475112
chr1	1236536	1236537	T	C	0.2	alt	ZFX	ZFX_HUMAN.H11MO.1.A	0.8	rs970475112
chr1	1236536	1236537	T	C	0.2	alt	ZN143	ZN143_HUMAN.H11MO.0.A	3.7	rs970475112
chr1	1236536	1236537	T	C	0.2	alt	ZN770	ZN770_HUMAN.H11MO.1.C	2.2	rs970475112
chr1	1236536	1236537	T	C	0.2	alt	ZNF76	ZNF76_HUMAN.H11MO.0.C	2.9	rs970475112
chr1	1237752	1237753	G	A	0.2	alt	CTCFL	MA1102.1	-5.1	rs1023371023
chr1	1237752	1237753	G	A	0.2	alt	PAX5	MA0014.2	-0.6	rs1023371023
chr1	1240000	1240001	G	A	0.15	alt	REST	MA0138.2	-3.5	rs572822297
chr1	1240000	1240001	G	A	0.15	alt	LYL1	LYL1_HUMAN.H11MO.0.A	-0.7	rs572822297
chr1	1240000	1240001	G	A	0.15	alt	MYOD1	MYOD1_HUMAN.H11MO.0.A	-1.7	rs572822297
chr1	1240000	1240001	G	A	0.15	alt	PTF1A	PTF1A_HUMAN.H11MO.0.B	-0.8	rs572822297
chr1	1240000	1240001	G	A	0.15	alt	ZN329	ZN329_HUMAN.H11MO.0.C	5.3	rs572822297
chr1	1240000	1240001	G	A	0.15	alt	ZN563	ZN563_HUMAN.H11MO.0.C	2.3	rs572822297
chr1	1240850	1240851	T	C	0.18	alt	ITF2	ITF2_HUMAN.H11MO.0.C	-3.2	rs1023797917
chr1	1240850	1240851	T	C	0.18	alt	MYOD1	MYOD1_HUMAN.H11MO.0.A	-7.2	rs1023797917
chr1	1240850	1240851	T	C	0.18	alt	MYOG	MYOG_HUMAN.H11MO.0.B	-4.6	rs1023797917
chr1	1240850	1240851	T	C	0.18	alt	PATZ1	PATZ1_HUMAN.H11MO.0.C	1.1	rs1023797917
chr1	1240850	1240851	T	C	0.18	alt	PTF1A	PTF1A_HUMAN.H11MO.0.B	-4.6	rs1023797917
chr1	1240850	1240851	T	C	0.18	alt	TFE2	TFE2_HUMAN.H11MO.0.A	-5.6	rs1023797917
chr1	1240850	1240851	T	C	0.18	alt	THAP1	THAP1_HUMAN.H11MO.0.C	2.9	rs1023797917
chr1	1240850	1240851	T	C	0.18	alt	ZN329	ZN329_HUMAN.H11MO.0.C	-2.8	rs1023797917
chr1	1240886	1240887	C	T	0.18	alt	RFX1	RFX1_HUMAN.H11MO.0.B	-1.1	rs951698314
chr1	1252706	1252707	G	A	0.23	alt	RARA	RARA_HUMAN.H11MO.0.A	0.4	rs989224309
chr1	1252706	1252707	G	A	0.23	alt	ZSC22	ZSC22_HUMAN.H11MO.0.C	-2.4	rs989224309
chr1	1258370	1258371	G	A	0.23	alt	EGR1	EGR1_HUMAN.H11MO.0.A	-2.2	rs991074737
chr1	1258370	1258371	G	A	0.23	alt	PATZ1	PATZ1_HUMAN.H11MO.0.C	-3.7	rs991074737
chr1	1263237	1263238	T	C	0.23	alt	TFDP1	MA1122.1	2.1	rs999430801
chr1	1263237	1263238	T	C	0.23	alt	ZN554	ZN554_HUMAN.H11MO.0.C	2	rs999430801
chr1	1263237	1263238	T	C	0.23	alt	ZNF76	ZNF76_HUMAN.H11MO.0.C	-1.3	rs999430801
chr1	1263408	1263409	T	C	0.18	alt	REST	MA0138.1	-2.4	rs934087723
chr1	1263408	1263409	T	C	0.18	alt	CTCF	CTCF_HUMAN.H11MO.0.A	3.5	rs934087723
chr1	1263408	1263409	T	C	0.18	alt	CTCFL	CTCFL_HUMAN.H11MO.0.A	3.2	rs934087723
chr1	1263408	1263409	T	C	0.18	alt	KLF3	KLF3_HUMAN.H11MO.0.B	3.2	rs934087723
chr1	1263408	1263409	T	C	0.18	alt	PAX5	PAX5_HUMAN.H11MO.0.A	-2.4	rs934087723
chr1	1263408	1263409	T	C	0.18	alt	SP1	SP1_HUMAN.H11MO.0.A	3.2	rs934087723
chr1	1263408	1263409	T	C	0.18	alt	SP3	SP3_HUMAN.H11MO.0.B	2.2	rs934087723
chr1	1263408	1263409	T	C	0.18	alt	ZFX	ZFX_HUMAN.H11MO.0.A	0.7	rs934087723
chr1	1263600	1263601	G	C	0.23	alt	SMAD2::SMAD3::SMAD4	MA0513.1	5.6	rs1046087962
chr1	1263600	1263601	G	C	0.23	alt	RFX5	RFX5_HUMAN.H11MO.0.A	2.7	rs1046087962
chr1	1263600	1263601	G	C	0.23	alt	SMAD2	SMAD2_HUMAN.H11MO.0.A	3.5	rs1046087962
chr1	1263600	1263601	G	C	0.23	alt	SMAD4	SMAD4_HUMAN.H11MO.0.B	4	rs1046087962
chr1	1263854	1263855	A	G	0.18	alt	RFX1	RFX1_HUMAN.H11MO.0.B	1.3	rs1038112016
chr1	1263854	1263855	A	G	0.18	alt	RFX5	RFX5_HUMAN.H11MO.0.A	-1.5	rs1038112016
chr1	1263867	1263868	A	G	0.23	alt	TFAP2A(var.3)	MA0872.1	9.3	rs996933738
chr1	1263867	1263868	A	G	0.23	alt	TFAP2B(var.3)	MA0813.1	9	rs996933738
chr1	1263867	1263868	A	G	0.23	alt	TFAP2C(var.3)	MA0815.1	9.8	rs996933738
chr1	1263867	1263868	A	G	0.23	alt	ZIC4	MA0751.1	0.7	rs996933738
chr1	1263867	1263868	A	G	0.23	alt	AP2C	AP2C_HUMAN.H11MO.0.A	-0.8	rs996933738
chr1	1263867	1263868	A	G	0.23	alt	HEN1	HEN1_HUMAN.H11MO.0.C	1.5	rs996933738
chr1	1263867	1263868	A	G	0.23	alt	KLF3	KLF3_HUMAN.H11MO.0.B	5.8	rs996933738
chr1	1263867	1263868	A	G	0.23	alt	KLF6	KLF6_HUMAN.H11MO.0.A	3.4	rs996933738
chr1	1263867	1263868	A	G	0.23	alt	SP1	SP1_HUMAN.H11MO.0.A	5.8	rs996933738
chr1	1263867	1263868	A	G	0.23	alt	SP2	SP2_HUMAN.H11MO.0.A	0.7	rs996933738
chr1	1263867	1263868	A	G	0.23	alt	SP3	SP3_HUMAN.H11MO.0.B	5	rs996933738
chr1	1263867	1263868	A	G	0.23	alt	SP4	SP4_HUMAN.H11MO.0.A	3.6	rs996933738
chr1	1263867	1263868	A	G	0.23	alt	THAP1	THAP1_HUMAN.H11MO.0.C	2.5	rs996933738
chr1	1263867	1263868	A	G	0.23	alt	ZIC3	ZIC3_HUMAN.H11MO.0.B	0.5	rs996933738
chr1	1263867	1263868	A	G	0.23	alt	ZN667	ZN667_HUMAN.H11MO.0.C	2.6	rs996933738
chr1	1263918	1263919	G	A	0.18	alt	TFAP2A	MA0003.2	-4.6	rs960906254
chr1	1263918	1263919	G	A	0.18	alt	TFAP2C	MA0524.1	-3.7	rs960906254
chr1	1263918	1263919	G	A	0.18	alt	KLF1	KLF1_HUMAN.H11MO.0.A	-0.7	rs960906254
chr1	1263918	1263919	G	A	0.18	alt	KLF3	KLF3_HUMAN.H11MO.0.B	-1.3	rs960906254
chr1	1263918	1263919	G	A	0.18	alt	KLF5	KLF5_HUMAN.H11MO.0.A	0.8	rs960906254
chr1	1263918	1263919	G	A	0.18	alt	SP1	SP1_HUMAN.H11MO.0.A	-4.2	rs960906254
chr1	1263918	1263919	G	A	0.18	alt	SP2	SP2_HUMAN.H11MO.0.A	-3.2	rs960906254
chr1	1263918	1263919	G	A	0.18	alt	SP3	SP3_HUMAN.H11MO.0.B	-2.1	rs960906254
chr1	1263918	1263919	G	A	0.18	alt	SP4	SP4_HUMAN.H11MO.0.A	-2.5	rs960906254
chr1	1263918	1263919	G	A	0.18	alt	STF1	STF1_HUMAN.H11MO.0.B	-1.5	rs960906254
chr1	1263918	1263919	G	A	0.18	alt	ZN331	ZN331_HUMAN.H11MO.0.C	-2.2	rs960906254
chr1	1263918	1263919	G	A	0.18	alt	ZN449	ZN449_HUMAN.H11MO.0.C	0.5	rs960906254
chr1	1266498	1266499	G	A	0.22	alt	PBX3	MA1114.1	3	rs952801536
chr1	1266498	1266499	G	A	0.22	alt	PBX1	PBX1_HUMAN.H11MO.0.A	1.8	rs952801536
chr1	1266498	1266499	G	A	0.22	alt	PKNX1	PKNX1_HUMAN.H11MO.0.B	2.1	rs952801536
chr1	1266962	1266963	T	C	0.22	alt	ESR1	MA0112.2	0.6	rs756387549
chr1	1269086	1269087	G	A	0.17	alt	TFAP2A(var.2)	MA0810.1	-3.3	rs763103776
chr1	1269086	1269087	G	A	0.17	alt	SP2	SP2_HUMAN.H11MO.0.A	-1.5	rs763103776
chr1	1273182	1273183	A	G	0.23	alt	OSR2	OSR2_HUMAN.H11MO.0.C	-0.8	rs1037135220
chr1	1273182	1273183	A	G	0.23	alt	PATZ1	PATZ1_HUMAN.H11MO.0.C	1.9	rs1037135220
chr1	1273182	1273183	A	G	0.23	alt	ZIC3	ZIC3_HUMAN.H11MO.0.B	-4.4	rs1037135220
chr1	1273182	1273183	A	G	0.23	alt	ZN322	ZN322_HUMAN.H11MO.0.B	-1.1	rs1037135220
chr1	1274935	1274936	G	T	0.23	alt	PLAG1	MA0163.1	1.8	rs375988405
chr1	1274935	1274936	G	T	0.23	alt	RREB1	MA0073.1	-0.4	rs375988405
chr1	1274935	1274936	G	T	0.23	alt	SP1	SP1_HUMAN.H11MO.0.A	-3.8	rs375988405
chr1	1274935	1274936	G	T	0.23	alt	ZNF263	MA0528.1	2.8	rs375988405
chr1	1274935	1274936	G	T	0.23	alt	E2F4	E2F4_HUMAN.H11MO.0.A	-4.8	rs375988405
chr1	1274935	1274936	G	T	0.23	alt	E2F6	E2F6_HUMAN.H11MO.0.A	-1.6	rs375988405
chr1	1274935	1274936	G	T	0.23	alt	E2F7	E2F7_HUMAN.H11MO.0.B	-2.7	rs375988405
chr1	1274935	1274936	G	T	0.23	alt	EGR1	EGR1_HUMAN.H11MO.0.A	0.5	rs375988405
chr1	1274935	1274936	G	T	0.23	alt	EGR2	EGR2_HUMAN.H11MO.0.A	0.9	rs375988405
chr1	1274935	1274936	G	T	0.23	alt	KLF3	KLF3_HUMAN.H11MO.0.B	-1.1	rs375988405
chr1	1274935	1274936	G	T	0.23	alt	KLF6	KLF6_HUMAN.H11MO.0.A	0.8	rs375988405
chr1	1274935	1274936	G	T	0.23	alt	MAZ	MAZ_HUMAN.H11MO.0.A	1.6	rs375988405
chr1	1274935	1274936	G	T	0.23	alt	MZF1	MZF1_HUMAN.H11MO.0.B	6.2	rs375988405
chr1	1274935	1274936	G	T	0.23	alt	PATZ1	PATZ1_HUMAN.H11MO.0.C	1.1	rs375988405
chr1	1274935	1274936	G	T	0.23	alt	SP2	SP2_HUMAN.H11MO.0.A	-2.2	rs375988405
chr1	1274935	1274936	G	T	0.23	alt	SP4	SP4_HUMAN.H11MO.1.A	2.5	rs375988405
chr1	1274935	1274936	G	T	0.23	alt	THAP1	THAP1_HUMAN.H11MO.0.C	-1.8	rs375988405
chr1	1274935	1274936	G	T	0.23	alt	VEZF1	VEZF1_HUMAN.H11MO.0.C	0.4	rs375988405
chr1	1274935	1274936	G	T	0.23	alt	WT1	WT1_HUMAN.H11MO.0.C	1.3	rs375988405
chr1	1274935	1274936	G	T	0.23	alt	Z324A	Z324A_HUMAN.H11MO.0.C	1.2	rs375988405
chr1	1274935	1274936	G	T	0.23	alt	ZBT17	ZBT17_HUMAN.H11MO.0.A	0.5	rs375988405
chr1	1274935	1274936	G	T	0.23	alt	ZN263	ZN263_HUMAN.H11MO.0.A	3.8	rs375988405
chr1	1274935	1274936	G	T	0.23	alt	ZN281	ZN281_HUMAN.H11MO.0.A	-0.4	rs375988405
chr1	1274935	1274936	G	T	0.23	alt	ZN467	ZN467_HUMAN.H11MO.0.C	3.3	rs375988405
chr1	1274935	1274936	G	T	0.23	alt	ZN770	ZN770_HUMAN.H11MO.0.C	4	rs375988405
chr1	1280928	1280929	C	G	0.22	alt	CTCFL	MA1102.1	3.8	rs1025183993
chr1	1280928	1280929	C	G	0.22	alt	RFX2	MA0600.1	2.4	rs1025183993
chr1	1280928	1280929	C	G	0.22	alt	AP2B	AP2B_HUMAN.H11MO.0.B	1.8	rs1025183993
chr1	1280928	1280929	C	G	0.22	alt	CTCF	CTCF_HUMAN.H11MO.0.A	4.3	rs1025183993
chr1	1280928	1280929	C	G	0.22	alt	MYOD1	MYOD1_HUMAN.H11MO.0.A	-1.4	rs1025183993
chr1	1280928	1280929	C	G	0.22	alt	PTF1A	PTF1A_HUMAN.H11MO.0.B	-1.7	rs1025183993
chr1	1280928	1280929	C	G	0.22	alt	RFX1	RFX1_HUMAN.H11MO.0.B	1.5	rs1025183993
chr1	1280928	1280929	C	G	0.22	alt	RFX5	RFX5_HUMAN.H11MO.0.A	1.6	rs1025183993
chr1	1280928	1280929	C	G	0.22	alt	SP2	SP2_HUMAN.H11MO.0.A	-3.2	rs1025183993
chr1	1280928	1280929	C	G	0.22	alt	THAP1	THAP1_HUMAN.H11MO.0.C	1.1	rs1025183993
chr1	1280928	1280929	C	G	0.22	alt	ZBT7A	ZBT7A_HUMAN.H11MO.0.A	0.9	rs1025183993
chr1	1280928	1280929	C	G	0.22	alt	ZN563	ZN563_HUMAN.H11MO.0.C	3.1	rs1025183993
chr1	1281447	1281448	G	C	0.22	alt	P63	P63_HUMAN.H11MO.1.A	7.6	rs957961358
chr1	1281447	1281448	G	C	0.22	alt	P73	P73_HUMAN.H11MO.1.A	5	rs957961358
chr1	1281447	1281448	G	C	0.22	alt	RXRA	RXRA_HUMAN.H11MO.0.A	-1.9	rs957961358
chr1	1283564	1283565	G	A	0.24	alt	HEN1	HEN1_HUMAN.H11MO.0.C	-3.5	rs968484323
chr1	1283564	1283565	G	A	0.24	alt	NR1D1	NR1D1_HUMAN.H11MO.0.B	-0.5	rs968484323
chr1	1283564	1283565	G	A	0.24	alt	ZN143	ZN143_HUMAN.H11MO.0.A	-1.8	rs968484323
chr1	1283564	1283565	G	A	0.24	alt	ZNF76	ZNF76_HUMAN.H11MO.0.C	-2	rs968484323
chr1	1287835	1287836	G	A	0.16	alt	EGR2	EGR2_HUMAN.H11MO.0.A	0.5	rs1004193056
chr1	1287835	1287836	G	A	0.16	alt	SP2	SP2_HUMAN.H11MO.0.A	-1.7	rs1004193056
chr1	1292750	1292751	G	A	0.18	alt	GLI2	MA0734.1	5.1	rs998914126
chr1	1292750	1292751	G	A	0.18	alt	SALL4	SALL4_HUMAN.H11MO.0.B	2.6	rs998914126
chr1	1292750	1292751	G	A	0.18	alt	SP1	SP1_HUMAN.H11MO.0.A	-1.7	rs998914126
chr1	1292750	1292751	G	A	0.18	alt	SP2	SP2_HUMAN.H11MO.0.A	-3.2	rs998914126
chr1	1295461	1295462	G	A	0.24	alt	KLF3	KLF3_HUMAN.H11MO.0.B	-1.2	rs999756737
chr1	1295461	1295462	G	A	0.24	alt	SP2	SP2_HUMAN.H11MO.0.A	-1.3	rs999756737
chr1	1295461	1295462	G	A	0.24	alt	SP3	SP3_HUMAN.H11MO.0.B	-1.1	rs999756737
chr1	1295461	1295462	G	A	0.24	alt	ZN329	ZN329_HUMAN.H11MO.0.C	5.3	rs999756737
chr1	1305659	1305660	G	A	0.16	alt	HEN1	HEN1_HUMAN.H11MO.0.C	-2.1	rs867761000
chr1	1305659	1305660	G	A	0.16	alt	MTF1	MTF1_HUMAN.H11MO.0.C	-5.4	rs867761000
chr1	1309370	1309371	G	C	0.23	alt	CTCFL	MA1102.1	-3.9	rs372247089
chr1	1309370	1309371	G	C	0.23	alt	GLIS2	MA0736.1	-8.8	rs372247089
chr1	1309370	1309371	G	C	0.23	alt	REST	MA0138.1	1.5	rs372247089
chr1	1309370	1309371	G	C	0.23	alt	ZIC3	MA0697.1	-4.2	rs372247089
chr1	1309370	1309371	G	C	0.23	alt	ZIC4	MA0751.1	-3.2	rs372247089
chr1	1309370	1309371	G	C	0.23	alt	NR1H4	NR1H4_HUMAN.H11MO.0.B	-4.2	rs372247089
chr1	1309370	1309371	G	C	0.23	alt	THAP1	THAP1_HUMAN.H11MO.0.C	-1.2	rs372247089
chr1	1309370	1309371	G	C	0.23	alt	ZN554	ZN554_HUMAN.H11MO.0.C	-0.8	rs372247089
chr1	1310668	1310669	A	C	0.23	ref	OSR2	OSR2_HUMAN.H11MO.0.C	4.6	rs2242398
chr1	1310668	1310669	A	C	0.23	ref	PATZ1	PATZ1_HUMAN.H11MO.0.C	3.6	rs2242398
chr1	1310668	1310669	A	C	0.23	ref	RFX1	RFX1_HUMAN.H11MO.0.B	1.4	rs2242398
chr1	1310668	1310669	A	C	0.23	ref	SP2	SP2_HUMAN.H11MO.0.A	1.8	rs2242398
chr1	1310668	1310669	A	C	0.23	ref	WT1	WT1_HUMAN.H11MO.0.C	3.4	rs2242398
chr1	1310668	1310669	A	C	0.23	ref	ZFX	ZFX_HUMAN.H11MO.1.A	4.2	rs2242398
chr1	1315790	1315791	A	G	0.23	alt	MNX1	MA0707.1	-5.4	rs959572834
chr1	1316488	1316489	T	C	0.23	alt	ZN263	ZN263_HUMAN.H11MO.0.A	1.7	rs936442156
chr1	1316488	1316489	T	C	0.23	alt	ZN436	ZN436_HUMAN.H11MO.0.C	0.8	rs936442156
chr1	1329665	1329666	A	G	0.23	alt	BATF3	BATF3_HUMAN.H11MO.0.B	0.4	rs931177974
chr1	1329990	1329991	T	C	0.23	alt	TCF3	MA0522.2	-10.1	rs943842663
chr1	1329990	1329991	T	C	0.23	alt	TCF4	MA0830.1	-11.1	rs943842663
chr1	1329990	1329991	T	C	0.23	alt	TP63	MA0525.1	4.1	rs943842663
chr1	1329990	1329991	T	C	0.23	alt	ZEB1	MA0103.2	-9.2	rs943842663
chr1	1329990	1329991	T	C	0.23	alt	P73	P73_HUMAN.H11MO.0.A	3.7	rs943842663
chr1	1330654	1330655	A	C	0.23	alt	STAT2	STAT2_HUMAN.H11MO.0.A	0.8	rs897912207
chr1	1332495	1332496	T	C	0.23	alt	COT1	COT1_HUMAN.H11MO.1.C	0.9	rs1054016918
chr1	1332495	1332496	T	C	0.23	alt	PAX5	PAX5_HUMAN.H11MO.0.A	1.2	rs1054016918
chr1	1332495	1332496	T	C	0.23	alt	RXRA	RXRA_HUMAN.H11MO.1.A	0.7	rs1054016918
chr1	1332495	1332496	T	C	0.23	alt	RXRB	RXRB_HUMAN.H11MO.0.C	1.8	rs1054016918
chr1	1332495	1332496	T	C	0.23	alt	THA	THA_HUMAN.H11MO.0.C	0.6	rs1054016918
chr1	1332495	1332496	T	C	0.23	alt	THB	THB_HUMAN.H11MO.0.C	2	rs1054016918
chr1	1333290	1333291	A	G	0.23	alt	MAFK	MA0496.1	1.5	rs1022431121
chr1	1334186	1334187	G	A	0.23	alt	TFDP1	MA1122.1	-0.9	rs944302961
chr1	1334186	1334187	G	A	0.23	alt	E2F4	E2F4_HUMAN.H11MO.0.A	0.6	rs944302961
chr1	1334999	1335000	T	A	0.23	alt	KLF3	KLF3_HUMAN.H11MO.0.B	-0.4	rs1050382088
chr1	1334999	1335000	T	A	0.23	alt	NFIC	NFIC_HUMAN.H11MO.0.A	-2.4	rs1050382088
chr1	1334999	1335000	T	A	0.23	alt	SP2	SP2_HUMAN.H11MO.0.A	-1.4	rs1050382088
chr1	1335013	1335014	G	C	0.23	alt	NFIC	NFIC_HUMAN.H11MO.0.A	-0.7	rs902965673
chr1	1335013	1335014	G	C	0.23	alt	ZN436	ZN436_HUMAN.H11MO.0.C	-5.9	rs902965673
chr1	1335294	1335295	C	A	0.23	alt	ZN667	ZN667_HUMAN.H11MO.0.C	2.2	rs1026510659
chr1	1335747	1335748	C	T	0.23	alt	ZNF263	MA0528.1	2.8	rs998102031
chr1	1335747	1335748	C	T	0.23	alt	FLI1	FLI1_HUMAN.H11MO.0.A	-0.5	rs998102031
chr1	1335747	1335748	C	T	0.23	alt	MAZ	MAZ_HUMAN.H11MO.0.A	-0.9	rs998102031
chr1	1335747	1335748	C	T	0.23	alt	SP4	SP4_HUMAN.H11MO.0.A	-0.7	rs998102031
chr1	1335747	1335748	C	T	0.23	alt	VEZF1	VEZF1_HUMAN.H11MO.0.C	0.5	rs998102031
chr1	1335747	1335748	C	T	0.23	alt	WT1	WT1_HUMAN.H11MO.0.C	-1.3	rs998102031
chr1	1335747	1335748	C	T	0.23	alt	ZBT17	ZBT17_HUMAN.H11MO.0.A	0.6	rs998102031
chr1	1335747	1335748	C	T	0.23	alt	ZFX	ZFX_HUMAN.H11MO.1.A	-1.9	rs998102031
chr1	1335747	1335748	C	T	0.23	alt	ZN263	ZN263_HUMAN.H11MO.0.A	-0.4	rs998102031
chr1	1335747	1335748	C	T	0.23	alt	ZN335	ZN335_HUMAN.H11MO.0.A	-2.9	rs998102031
chr1	1335747	1335748	C	T	0.23	alt	ZN341	ZN341_HUMAN.H11MO.0.C	-2.9	rs998102031
chr1	1335747	1335748	C	T	0.23	alt	ZN770	ZN770_HUMAN.H11MO.0.C	-1.4	rs998102031
chr1	1335804	1335805	G	A	0.23	alt	ZN667	ZN667_HUMAN.H11MO.0.C	-1.5	rs958046925
chr1	1336248	1336249	A	G	0.23	alt	ZNF263	MA0528.1	-4	rs954422474
chr1	1336248	1336249	A	G	0.23	alt	PATZ1	PATZ1_HUMAN.H11MO.0.C	1.2	rs954422474
chr1	1336248	1336249	A	G	0.23	alt	ZFX	ZFX_HUMAN.H11MO.1.A	0.7	rs954422474
chr1	1336308	1336309	G	C	0.23	alt	RREB1	MA0073.1	3.7	rs935492338
chr1	1337714	1337715	A	G	0.23	alt	MAFK	MAFK_HUMAN.H11MO.1.A	-2.7	rs991937435
chr1	1337714	1337715	A	G	0.23	alt	PTF1A	PTF1A_HUMAN.H11MO.0.B	1	rs991937435
chr1	1338234	1338235	C	T	0.23	alt	ID4	MA0824.1	5.3	rs895104210
chr1	1338234	1338235	C	T	0.23	alt	TCF4	MA0830.1	11.1	rs895104210
chr1	1338234	1338235	C	T	0.23	alt	ZEB1	MA0103.2	9.2	rs895104210
chr1	1338234	1338235	C	T	0.23	alt	ASCL1	ASCL1_HUMAN.H11MO.0.A	7.1	rs895104210
chr1	1338926	1338927	A	C	0.23	alt	TP53	MA0106.1	4.3	rs909680123
chr1	1338926	1338927	A	C	0.23	alt	PAX5	PAX5_HUMAN.H11MO.0.A	-1.4	rs909680123
chr1	1338926	1338927	A	C	0.23	alt	SMAD2	SMAD2_HUMAN.H11MO.0.A	5.8	rs909680123
chr1	1338926	1338927	A	C	0.23	alt	SMAD4	SMAD4_HUMAN.H11MO.0.B	6.4	rs909680123
chr1	1339017	1339018	G	C	0.23	alt	MTF1	MA0863.1	-3.9	rs902870316
chr1	1339147	1339148	C	T	0.23	alt	Z324A	Z324A_HUMAN.H11MO.0.C	-1.1	rs933714170
chr1	1339736	1339737	A	G	0.21	alt	NFKB1	MA0105.4	1.4	rs998687969
chr1	1340635	1340636	C	A	0.23	alt	ESR1	MA0112.2	-1.4	rs898931731
chr1	1340635	1340636	C	A	0.23	alt	TP63	MA0525.1	1	rs898931731
chr1	1340635	1340636	C	A	0.23	alt	Z324A	Z324A_HUMAN.H11MO.0.C	-0.8	rs898931731
chr1	1340635	1340636	C	A	0.23	alt	ZFX	ZFX_HUMAN.H11MO.1.A	-3.8	rs898931731
chr1	1341600	1341601	G	T	0.23	alt	SMAD2::SMAD3::SMAD4	MA0513.1	7.8	rs568542133
chr1	1341600	1341601	G	T	0.23	alt	ZEB1	MA0103.2	-1.1	rs568542133
chr1	1341600	1341601	G	T	0.23	alt	SMAD4	SMAD4_HUMAN.H11MO.0.B	5.6	rs568542133
chr1	1341600	1341601	G	T	0.23	alt	TBX21	TBX21_HUMAN.H11MO.0.A	3.1	rs568542133
chr1	1341708	1341709	T	C	0.23	alt	PBX3	MA1114.1	-3	rs992404050
chr1	1341708	1341709	T	C	0.23	alt	ZBTB33	MA0527.1	0.7	rs992404050
chr1	1341708	1341709	T	C	0.23	alt	PAX5	PAX5_HUMAN.H11MO.0.A	3.8	rs992404050
chr1	1341708	1341709	T	C	0.23	alt	RFX1	RFX1_HUMAN.H11MO.0.B	3.7	rs992404050
chr1	1341708	1341709	T	C	0.23	alt	ZN121	ZN121_HUMAN.H11MO.0.C	5.1	rs992404050
chr1	1341783	1341784	A	G	0.23	alt	SP2	MA0516.1	7.7	rs911212728
chr1	1341783	1341784	A	G	0.23	alt	E2F4	E2F4_HUMAN.H11MO.1.A	4.7	rs911212728
chr1	1341783	1341784	A	G	0.23	alt	E2F6	E2F6_HUMAN.H11MO.0.A	4.9	rs911212728
chr1	1341783	1341784	A	G	0.23	alt	E2F7	E2F7_HUMAN.H11MO.0.B	3.5	rs911212728
chr1	1341783	1341784	A	G	0.23	alt	MAZ	MAZ_HUMAN.H11MO.0.A	3.2	rs911212728
chr1	1341783	1341784	A	G	0.23	alt	PATZ1	PATZ1_HUMAN.H11MO.0.C	1.5	rs911212728
chr1	1341783	1341784	A	G	0.23	alt	SP3	SP3_HUMAN.H11MO.0.B	1.7	rs911212728
chr1	1341783	1341784	A	G	0.23	alt	WT1	WT1_HUMAN.H11MO.0.C	4.8	rs911212728
chr1	1341783	1341784	A	G	0.23	alt	ZFX	ZFX_HUMAN.H11MO.1.A	4.6	rs911212728
chr1	1341783	1341784	A	G	0.23	alt	ZN770	ZN770_HUMAN.H11MO.0.C	1.6	rs911212728
chr1	1341887	1341888	C	G	0.23	alt	ZIC1	ZIC1_HUMAN.H11MO.0.B	3.2	rs1025637493
chr1	1341887	1341888	C	G	0.23	alt	ZSC31	ZSC31_HUMAN.H11MO.0.C	3.6	rs1025637493
chr1	1342245	1342246	G	A	0.23	alt	THAP1	THAP1_HUMAN.H11MO.0.C	-1.9	rs777933366
chr1	1342245	1342246	G	A	0.23	alt	ZBT48	ZBT48_HUMAN.H11MO.0.C	1.3	rs777933366
chr1	1342483	1342484	G	A	0.23	alt	RFX5	MA0510.1	-9.7	rs755066568
chr1	1342483	1342484	G	A	0.23	alt	NR1H4	NR1H4_HUMAN.H11MO.0.B	-1.3	rs755066568
chr1	1342498	1342499	A	G	0.23	alt	CTCFL	MA1102.1	-3.6	rs781167878
chr1	1342498	1342499	A	G	0.23	alt	NRF1	MA0506.1	-1.8	rs781167878
chr1	1342498	1342499	A	G	0.23	alt	NR1H4	NR1H4_HUMAN.H11MO.0.B	2.8	rs781167878
chr1	1342498	1342499	A	G	0.23	alt	PAX5	PAX5_HUMAN.H11MO.0.A	1.1	rs781167878
chr1	1342498	1342499	A	G	0.23	alt	SP2	SP2_HUMAN.H11MO.0.A	1.2	rs781167878
chr1	1342498	1342499	A	G	0.23	alt	SP3	SP3_HUMAN.H11MO.0.B	1.4	rs781167878
chr1	1342498	1342499	A	G	0.23	alt	THAP1	THAP1_HUMAN.H11MO.0.C	0.7	rs781167878
chr1	1342498	1342499	A	G	0.23	alt	ZN322	ZN322_HUMAN.H11MO.0.B	-1.2	rs781167878
chr1	1342642	1342643	A	C	0.23	alt	HEY1	MA0823.1	1.9	rs763094649
chr1	1342642	1342643	A	C	0.23	alt	NRF1	NRF1_HUMAN.H11MO.0.A	-1	rs763094649
chr1	1342642	1342643	A	C	0.23	alt	AHR	AHR_HUMAN.H11MO.0.B	0.8	rs763094649
chr1	1342642	1342643	A	C	0.23	alt	MXI1	MXI1_HUMAN.H11MO.0.A	1.6	rs763094649
chr1	1346786	1346787	C	T	0.16	alt	OSR2	OSR2_HUMAN.H11MO.0.C	-1	rs868362630
chr1	1346786	1346787	C	T	0.16	alt	ZN770	ZN770_HUMAN.H11MO.1.C	0.4	rs868362630
chr1	1485659	1485660	C	T	0.08	alt	ATF6A	ATF6A_HUMAN.H11MO.0.B	-4.8	rs187653040
chr1	1485659	1485660	C	T	0.08	alt	KLF15	KLF15_HUMAN.H11MO.0.A	-4.4	rs187653040
chr1	1485659	1485660	C	T	0.08	alt	PATZ1	PATZ1_HUMAN.H11MO.0.C	-3.4	rs187653040
chr1	1485659	1485660	C	T	0.08	alt	THAP1	THAP1_HUMAN.H11MO.0.C	-0.7	rs187653040
chr1	1495258	1495259	C	T	0.1	alt	THAP1	THAP1_HUMAN.H11MO.0.C	-2	rs952258398
chr1	1495258	1495259	C	T	0.1	alt	ZN335	ZN335_HUMAN.H11MO.0.A	-1.9	rs952258398
chr1	1495693	1495694	T	C	0.07	alt	RREB1	MA0073.1	2	rs1006462913
chr1	1495693	1495694	T	C	0.07	alt	ZBTB18	MA0698.1	-3.5	rs1006462913
chr1	1495693	1495694	T	C	0.07	alt	ZEB1	MA0103.2	10	rs1006462913
chr1	1502866	1502867	T	G	0.08	alt	RUNX1	RUNX1_HUMAN.H11MO.0.A	-1.5	rs1008296326
chr1	1502866	1502867	T	G	0.08	alt	PEBB	PEBB_HUMAN.H11MO.0.C	-1.6	rs1008296326
chr1	1502866	1502867	T	G	0.08	alt	RUNX3	RUNX3_HUMAN.H11MO.0.A	-1.6	rs1008296326
chr1	1515552	1515553	A	C	0.05	alt	SP1	SP1_HUMAN.H11MO.0.A	3.1	rs1037416836
chr1	1515552	1515553	A	C	0.05	alt	THAP1	THAP1_HUMAN.H11MO.0.C	0.8	rs1037416836
chr1	1515552	1515553	A	C	0.05	alt	ZN322	ZN322_HUMAN.H11MO.0.B	3.7	rs1037416836
chr1	1691265	1691266	C	T	0.05	alt	ESR2	ESR2_HUMAN.H11MO.0.A	-1.1	rs368440602
chr1	1691265	1691266	C	T	0.05	alt	KLF6	KLF6_HUMAN.H11MO.0.A	-0.6	rs368440602
chr1	1691265	1691266	C	T	0.05	alt	RXRA	RXRA_HUMAN.H11MO.0.A	-1.2	rs368440602
chr1	1691265	1691266	C	T	0.05	alt	SP1	SP1_HUMAN.H11MO.0.A	-1.7	rs368440602
chr1	1691265	1691266	C	T	0.05	alt	SP2	SP2_HUMAN.H11MO.0.A	-1.8	rs368440602
chr1	1691265	1691266	C	T	0.05	alt	SP3	SP3_HUMAN.H11MO.0.B	-1.3	rs368440602
chr1	1691265	1691266	C	T	0.05	alt	WT1	WT1_HUMAN.H11MO.0.C	-1.6	rs368440602
chr1	1695428	1695429	A	C	0.05	alt	INSM1	INSM1_HUMAN.H11MO.0.C	5	rs377728719
chr1	1695428	1695429	A	C	0.05	alt	RFX1	RFX1_HUMAN.H11MO.0.B	4.3	rs377728719
chr1	1695428	1695429	A	C	0.05	alt	ZIC1	ZIC1_HUMAN.H11MO.0.B	5.1	rs377728719
chr1	1706885	1706886	G	A	0.13	alt	SREBF1	MA0595.1	5	rs376290035
chr1	1707288	1707289	T	C	0.13	alt	NFAC1	NFAC1_HUMAN.H11MO.0.B	1.8	rs373553864
chr1	1716095	1716096	C	T	0.12	alt	EWSR1-FLI1	MA0149.1	5.6	rs371189307
chr1	1716095	1716096	C	T	0.12	alt	FLI1	FLI1_HUMAN.H11MO.0.A	2.7	rs371189307
chr1	1716095	1716096	C	T	0.12	alt	SP2	SP2_HUMAN.H11MO.0.A	-1.4	rs371189307
chr1	1738394	1738395	C	G	0.13	alt	PAX5	MA0014.2	-2.7	rs373412408
chr1	1738394	1738395	C	G	0.13	alt	RFX2	RFX2_HUMAN.H11MO.1.A	-7.6	rs373412408
chr1	1738394	1738395	C	G	0.13	alt	ZN121	ZN121_HUMAN.H11MO.0.C	-2.1	rs373412408
chr1	1755440	1755441	G	A	0.13	alt	ZBT14	ZBT14_HUMAN.H11MO.0.C	-5.4	rs373664620
chr1	1761792	1761793	C	T	0.13	alt	CTCFL	CTCFL_HUMAN.H11MO.0.A	-0.5	rs368407689
chr1	1761792	1761793	C	T	0.13	alt	SP1	SP1_HUMAN.H11MO.0.A	-0.5	rs368407689
chr1	1761792	1761793	C	T	0.13	alt	SP2	SP2_HUMAN.H11MO.0.A	-0.7	rs368407689
chr1	1761792	1761793	C	T	0.13	alt	SP4	SP4_HUMAN.H11MO.0.A	0.4	rs368407689
chr1	1761792	1761793	C	T	0.13	alt	ZN134	ZN134_HUMAN.H11MO.0.C	2.6	rs368407689
chr1	1766309	1766310	G	A	0.13	alt	NFKB1	MA0105.4	-1.4	rs112389822
chr1	1771824	1771825	G	A	0.13	alt	ZN322	ZN322_HUMAN.H11MO.0.B	1.6	rs370548395
chr1	1776210	1776211	C	T	0.13	alt	FOXJ3	FOXJ3_HUMAN.H11MO.1.B	7.4	rs368145915
chr1	1803948	1803949	C	T	0.13	alt	PPARA::RXRA	MA1148.1	-2.2	rs376477679
chr1	1803948	1803949	C	T	0.13	alt	EGR2	EGR2_HUMAN.H11MO.0.A	-1.4	rs376477679
chr1	1803948	1803949	C	T	0.13	alt	KLF15	KLF15_HUMAN.H11MO.0.A	-4.4	rs376477679
chr1	1803948	1803949	C	T	0.13	alt	MAZ	MAZ_HUMAN.H11MO.0.A	-2.8	rs376477679
chr1	1803948	1803949	C	T	0.13	alt	PATZ1	PATZ1_HUMAN.H11MO.0.C	-3.4	rs376477679
chr1	1803948	1803949	C	T	0.13	alt	PPARA	PPARA_HUMAN.H11MO.0.B	-1.6	rs376477679
chr1	1803948	1803949	C	T	0.13	alt	PPARG	PPARG_HUMAN.H11MO.0.A	-1.9	rs376477679
chr1	1803948	1803949	C	T	0.13	alt	RORA	RORA_HUMAN.H11MO.0.C	-1.6	rs376477679
chr1	1803948	1803949	C	T	0.13	alt	VEZF1	VEZF1_HUMAN.H11MO.0.C	-1	rs376477679
chr1	1803948	1803949	C	T	0.13	alt	ZN263	ZN263_HUMAN.H11MO.0.A	-4.4	rs376477679
chr1	1803948	1803949	C	T	0.13	alt	ZN467	ZN467_HUMAN.H11MO.0.C	-4.5	rs376477679
chr1	1810050	1810051	C	A	0.12	alt	NFATC3	MA0625.1	1.1	rs373972109
chr1	1812421	1812422	G	A	0.13	alt	ETV4	ETV4_HUMAN.H11MO.0.B	-1.1	rs375170093
chr1	1813085	1813086	C	T	0.12	alt	COT1	COT1_HUMAN.H11MO.0.C	3.7	rs142567618
chr1	1813085	1813086	C	T	0.12	alt	PATZ1	PATZ1_HUMAN.H11MO.0.C	-0.8	rs142567618
chr1	1813085	1813086	C	T	0.12	alt	SP2	SP2_HUMAN.H11MO.0.A	-3.7	rs142567618
chr1	1813085	1813086	C	T	0.12	alt	SP3	SP3_HUMAN.H11MO.0.B	-2.5	rs142567618
chr1	1813085	1813086	C	T	0.12	alt	ZFX	ZFX_HUMAN.H11MO.1.A	-1.9	rs142567618
chr1	1813085	1813086	C	T	0.12	alt	ZN263	ZN263_HUMAN.H11MO.0.A	-1.3	rs142567618
chr1	1813085	1813086	C	T	0.12	alt	ZN341	ZN341_HUMAN.H11MO.0.C	-1	rs142567618
chr1	1813085	1813086	C	T	0.12	alt	ZN770	ZN770_HUMAN.H11MO.0.C	-0.8	rs142567618
chr1	1829416	1829417	G	A	0.12	alt	PAX5	PAX5_HUMAN.H11MO.0.A	-1.6	rs369618984
chr1	1831496	1831497	C	G	0.12	alt	ZN257	ZN257_HUMAN.H11MO.0.C	7.4	rs376021480
chr1	1831580	1831581	G	A	0.12	alt	SMAD2	SMAD2_HUMAN.H11MO.0.A	-1.4	rs367801574
chr1	1832497	1832498	G	A	0.12	alt	GFI1	GFI1_HUMAN.H11MO.0.C	6	rs373204148
chr1	1832497	1832498	G	A	0.12	alt	GFI1B	GFI1B_HUMAN.H11MO.0.A	1.7	rs373204148
chr1	1832497	1832498	G	A	0.12	alt	RUNX3	RUNX3_HUMAN.H11MO.0.A	-8	rs373204148
chr1	1832497	1832498	G	A	0.12	alt	THA11	THA11_HUMAN.H11MO.0.B	-4.4	rs373204148
chr1	1832497	1832498	G	A	0.12	alt	ZNF76	ZNF76_HUMAN.H11MO.0.C	-2.4	rs373204148
chr1	1833169	1833170	C	T	0.12	alt	COT1	COT1_HUMAN.H11MO.1.C	-2.1	rs377073368
chr1	1833169	1833170	C	T	0.12	alt	COT2	COT2_HUMAN.H11MO.1.A	-1.8	rs377073368
chr1	1833169	1833170	C	T	0.12	alt	NR1H3	NR1H3_HUMAN.H11MO.0.B	0.6	rs377073368
chr1	1833169	1833170	C	T	0.12	alt	RARA	RARA_HUMAN.H11MO.0.A	-0.9	rs377073368
chr1	1833169	1833170	C	T	0.12	alt	RXRA	RXRA_HUMAN.H11MO.0.A	-1.8	rs377073368
chr1	1833169	1833170	C	T	0.12	alt	ZN341	ZN341_HUMAN.H11MO.0.C	-0.6	rs377073368
chr1	1833169	1833170	C	T	0.12	alt	ZN667	ZN667_HUMAN.H11MO.0.C	1.4	rs377073368
chr1	1833169	1833170	C	T	0.12	alt	ZN770	ZN770_HUMAN.H11MO.0.C	-0.9	rs377073368
chr1	1847135	1847136	T	C	0.15	alt	THAP1	THAP1_HUMAN.H11MO.0.C	1.5	rs375338040
chr1	1847135	1847136	T	C	0.15	alt	ZSC31	ZSC31_HUMAN.H11MO.0.C	2.7	rs375338040
chr1	1848930	1848931	G	A	0.15	alt	AP2B	AP2B_HUMAN.H11MO.0.B	-2.8	rs367774779
chr1	1848930	1848931	G	A	0.15	alt	ZFX	ZFX_HUMAN.H11MO.1.A	-1.3	rs367774779
chr1	1848948	1848949	T	G	0.15	alt	PAX5	MA0014.2	5.8	rs371182629
chr1	1848948	1848949	T	G	0.15	alt	ZBTB7A	MA0750.2	-3.5	rs371182629
chr1	1848948	1848949	T	G	0.15	alt	EHF	EHF_HUMAN.H11MO.0.B	-7.2	rs371182629
chr1	1848948	1848949	T	G	0.15	alt	ELF5	ELF5_HUMAN.H11MO.0.A	-7.2	rs371182629
chr1	1848948	1848949	T	G	0.15	alt	ERG	ERG_HUMAN.H11MO.0.A	-4.1	rs371182629
chr1	1848948	1848949	T	G	0.15	alt	ETV2	ETV2_HUMAN.H11MO.0.B	-6.4	rs371182629
chr1	1848948	1848949	T	G	0.15	alt	ETV4	ETV4_HUMAN.H11MO.0.B	-3.6	rs371182629
chr1	1848948	1848949	T	G	0.15	alt	ETV5	ETV5_HUMAN.H11MO.0.C	-2	rs371182629
chr1	1848948	1848949	T	G	0.15	alt	FLI1	FLI1_HUMAN.H11MO.1.A	-4.6	rs371182629
chr1	1848948	1848949	T	G	0.15	alt	SP1	SP1_HUMAN.H11MO.0.A	3.8	rs371182629
chr1	1848948	1848949	T	G	0.15	alt	SP3	SP3_HUMAN.H11MO.0.B	1.4	rs371182629
chr1	1849480	1849481	G	A	0.15	alt	KLF3	KLF3_HUMAN.H11MO.0.B	-1.2	rs374559693
chr1	1849480	1849481	G	A	0.15	alt	ZSC22	ZSC22_HUMAN.H11MO.0.C	-1.6	rs374559693
chr1	1849796	1849797	C	T	0.09	alt	REST	MA0138.1	2.4	rs369655314
chr1	1849796	1849797	C	T	0.09	alt	ZBTB7A	MA0750.2	-4.8	rs369655314
chr1	1849796	1849797	C	T	0.09	alt	OSR2	OSR2_HUMAN.H11MO.0.C	1.1	rs369655314
chr1	1849796	1849797	C	T	0.09	alt	PAX5	PAX5_HUMAN.H11MO.0.A	-1.4	rs369655314
chr1	1849796	1849797	C	T	0.09	alt	ZN329	ZN329_HUMAN.H11MO.0.C	2	rs369655314
chr1	1849796	1849797	C	T	0.09	alt	ZN708	ZN708_HUMAN.H11MO.0.C	0.4	rs369655314
chr1	1851195	1851196	C	T	0.13	alt	KLF15	KLF15_HUMAN.H11MO.0.A	-1.9	rs1006614820
chr1	1851195	1851196	C	T	0.13	alt	KLF6	KLF6_HUMAN.H11MO.0.A	-3.6	rs1006614820
chr1	1851195	1851196	C	T	0.13	alt	SP1	SP1_HUMAN.H11MO.0.A	-6.3	rs1006614820
chr1	1851224	1851225	C	T	0.12	ref	CLOCK	CLOCK_HUMAN.H11MO.0.C	-2.1	rs1017021939
chr1	1851224	1851225	C	T	0.12	ref	ZN770	ZN770_HUMAN.H11MO.0.C	-3.4	rs1017021939
chr1	1852300	1852301	A	C	0.12	alt	COT1	COT1_HUMAN.H11MO.0.C	1	rs376512828
chr1	1852300	1852301	A	C	0.12	alt	RARA	RARA_HUMAN.H11MO.0.A	1.9	rs376512828
chr1	1852300	1852301	A	C	0.12	alt	ZN436	ZN436_HUMAN.H11MO.0.C	-2	rs376512828
chr1	1854133	1854134	T	A	0.15	alt	ZSC31	ZSC31_HUMAN.H11MO.0.C	1.8	rs148954072
chr1	1854296	1854297	G	A	0.15	alt	TAL1	TAL1_HUMAN.H11MO.1.A	-1.4	rs372109689
chr1	1855289	1855290	G	A	0.15	alt	MAZ	MAZ_HUMAN.H11MO.0.A	-1.1	rs149347956
chr1	1858310	1858311	G	A	0.15	alt	KLF4	MA0039.3	-0.8	rs138863716
chr1	1858310	1858311	G	A	0.15	alt	KLF9	MA1107.1	-1.1	rs138863716
chr1	1858310	1858311	G	A	0.15	alt	KLF3	KLF3_HUMAN.H11MO.0.B	-1.2	rs138863716
chr1	1858310	1858311	G	A	0.15	alt	KLF8	KLF8_HUMAN.H11MO.0.C	-1.6	rs138863716
chr1	1858534	1858535	C	T	0.13	alt	ZIC1	MA0696.1	-8	rs189444965
chr1	1858534	1858535	C	T	0.13	alt	ZIC3	MA0697.1	-7.5	rs189444965
chr1	1858534	1858535	C	T	0.13	alt	ZIC4	MA0751.1	-6	rs189444965
chr1	1858534	1858535	C	T	0.13	alt	SP2	SP2_HUMAN.H11MO.0.A	-1.8	rs189444965
chr1	1858534	1858535	C	T	0.13	alt	ZN335	ZN335_HUMAN.H11MO.0.A	-3.3	rs189444965
chr1	1858534	1858535	C	T	0.13	alt	ZN770	ZN770_HUMAN.H11MO.0.C	0.6	rs189444965
chr1	1860151	1860152	G	A	0.15	alt	ZN329	ZN329_HUMAN.H11MO.0.C	3.9	rs142119526
chr1	1860151	1860152	G	A	0.15	alt	ZNF76	ZNF76_HUMAN.H11MO.0.C	-2.9	rs142119526
chr1	1870337	1870338	C	T	0.12	alt	ANDR	ANDR_HUMAN.H11MO.2.A	0.7	rs371577557
chr1	1870692	1870693	G	A	0.14	alt	EWSR1-FLI1	MA0149.1	3.4	rs1040645429
chr1	1870692	1870693	G	A	0.14	alt	EGR1	EGR1_HUMAN.H11MO.0.A	-0.8	rs1040645429
chr1	1870692	1870693	G	A	0.14	alt	EGR2	EGR2_HUMAN.H11MO.1.A	-1.1	rs1040645429
chr1	1870692	1870693	G	A	0.14	alt	MAZ	MAZ_HUMAN.H11MO.0.A	-1.1	rs1040645429
chr1	1870692	1870693	G	A	0.14	alt	SP2	SP2_HUMAN.H11MO.0.A	-0.4	rs1040645429
chr1	1870692	1870693	G	A	0.14	alt	VEZF1	VEZF1_HUMAN.H11MO.0.C	-0.8	rs1040645429
chr1	1870692	1870693	G	A	0.14	alt	WT1	WT1_HUMAN.H11MO.0.C	-1.6	rs1040645429
chr1	1870692	1870693	G	A	0.14	alt	ZBT17	ZBT17_HUMAN.H11MO.0.A	-1.3	rs1040645429
chr1	1870692	1870693	G	A	0.14	alt	ZN263	ZN263_HUMAN.H11MO.0.A	-2.3	rs1040645429
chr1	1870692	1870693	G	A	0.14	alt	ZN467	ZN467_HUMAN.H11MO.0.C	-0.8	rs1040645429
chr1	1870692	1870693	G	A	0.14	alt	ZN563	ZN563_HUMAN.H11MO.0.C	-0.5	rs1040645429
chr1	1870692	1870693	G	A	0.14	alt	ZSC22	ZSC22_HUMAN.H11MO.0.C	-1.1	rs1040645429
chr1	1870701	1870702	G	A	0.14	alt	E2F4	E2F4_HUMAN.H11MO.0.A	-2.3	rs1041718792
chr1	1870701	1870702	G	A	0.14	alt	EGR1	EGR1_HUMAN.H11MO.0.A	-2.7	rs1041718792
chr1	1870701	1870702	G	A	0.14	alt	EGR2	EGR2_HUMAN.H11MO.1.A	-3.7	rs1041718792
chr1	1870701	1870702	G	A	0.14	alt	NFIA	NFIA_HUMAN.H11MO.0.C	0.9	rs1041718792
chr1	1870701	1870702	G	A	0.14	alt	NFIC	NFIC_HUMAN.H11MO.0.A	1.2	rs1041718792
chr1	1870701	1870702	G	A	0.14	alt	SP1	SP1_HUMAN.H11MO.0.A	-8	rs1041718792
chr1	1870701	1870702	G	A	0.14	alt	SP2	SP2_HUMAN.H11MO.0.A	-2	rs1041718792
chr1	1870701	1870702	G	A	0.14	alt	SP4	SP4_HUMAN.H11MO.0.A	-3	rs1041718792
chr1	1870701	1870702	G	A	0.14	alt	ZBT17	ZBT17_HUMAN.H11MO.0.A	-2.1	rs1041718792
chr1	1870701	1870702	G	A	0.14	alt	ZFX	ZFX_HUMAN.H11MO.1.A	-0.9	rs1041718792
chr1	1870701	1870702	G	A	0.14	alt	ZN281	ZN281_HUMAN.H11MO.0.A	-4.9	rs1041718792
chr1	1870701	1870702	G	A	0.14	alt	ZSC22	ZSC22_HUMAN.H11MO.0.C	-2.4	rs1041718792
chr1	1870701	1870702	G	A	0.14	alt	ZSC31	ZSC31_HUMAN.H11MO.0.C	2	rs1041718792
chr1	1870714	1870715	A	G	0.14	alt	COT1	COT1_HUMAN.H11MO.0.C	1.3	rs369034184
chr1	1870714	1870715	A	G	0.14	alt	KLF15	KLF15_HUMAN.H11MO.0.A	1.7	rs369034184
chr1	1870714	1870715	A	G	0.14	alt	MAZ	MAZ_HUMAN.H11MO.0.A	1	rs369034184
chr1	1870714	1870715	A	G	0.14	alt	PATZ1	PATZ1_HUMAN.H11MO.0.C	0.9	rs369034184
chr1	1870714	1870715	A	G	0.14	alt	RFX1	RFX1_HUMAN.H11MO.0.B	1.1	rs369034184
chr1	1870714	1870715	A	G	0.14	alt	SP1	SP1_HUMAN.H11MO.0.A	2.3	rs369034184
chr1	1870714	1870715	A	G	0.14	alt	SP2	SP2_HUMAN.H11MO.0.A	1.8	rs369034184
chr1	1870714	1870715	A	G	0.14	alt	SP3	SP3_HUMAN.H11MO.0.B	1.4	rs369034184
chr1	1870714	1870715	A	G	0.14	alt	ZFX	ZFX_HUMAN.H11MO.1.A	1.9	rs369034184
chr1	1870714	1870715	A	G	0.14	alt	ZSC31	ZSC31_HUMAN.H11MO.0.C	1.2	rs369034184
chr1	1870895	1870896	G	A	0.09	alt	TCF3	MA0522.2	-10.9	rs965550663
chr1	1870895	1870896	G	A	0.09	alt	TCF4	MA0830.1	-7.7	rs965550663
chr1	1870895	1870896	G	A	0.09	alt	ZEB1	MA0103.3	-3.8	rs965550663
chr1	1870895	1870896	G	A	0.09	alt	PTF1A	PTF1A_HUMAN.H11MO.0.B	-1.5	rs965550663
chr1	1870895	1870896	G	A	0.09	alt	WT1	WT1_HUMAN.H11MO.0.C	-1.6	rs965550663
chr1	1870895	1870896	G	A	0.09	alt	Z324A	Z324A_HUMAN.H11MO.0.C	0.9	rs965550663
chr1	1870895	1870896	G	A	0.09	alt	ZN467	ZN467_HUMAN.H11MO.0.C	-1.2	rs965550663
chr1	1870895	1870896	G	A	0.09	alt	ZN770	ZN770_HUMAN.H11MO.0.C	-0.8	rs965550663
chr1	1872633	1872634	C	T	0.15	alt	CTCF	CTCF_HUMAN.H11MO.0.A	-5.7	rs369212162
chr1	1872633	1872634	C	T	0.15	alt	MBD2	MBD2_HUMAN.H11MO.0.B	-6.5	rs369212162
chr1	1872633	1872634	C	T	0.15	alt	P53	P53_HUMAN.H11MO.0.A	0.9	rs369212162
chr1	1872633	1872634	C	T	0.15	alt	P63	P63_HUMAN.H11MO.0.A	-0.7	rs369212162
chr1	1872633	1872634	C	T	0.15	alt	P73	P73_HUMAN.H11MO.0.A	-0.4	rs369212162
chr1	1872633	1872634	C	T	0.15	alt	SP2	SP2_HUMAN.H11MO.0.A	-1.5	rs369212162
chr1	1873060	1873061	C	T	0.15	alt	EGR1	EGR1_HUMAN.H11MO.0.A	-1.3	rs374139218
chr1	1873060	1873061	C	T	0.15	alt	NR1D1	NR1D1_HUMAN.H11MO.0.B	3.1	rs374139218
chr1	1873060	1873061	C	T	0.15	alt	SP1	SP1_HUMAN.H11MO.0.A	-0.7	rs374139218
chr1	1873060	1873061	C	T	0.15	alt	SP3	SP3_HUMAN.H11MO.0.B	-1	rs374139218
chr1	1873060	1873061	C	T	0.15	alt	WT1	WT1_HUMAN.H11MO.0.C	-1.1	rs374139218
chr1	1873060	1873061	C	T	0.15	alt	ZN263	ZN263_HUMAN.H11MO.0.A	-0.9	rs374139218
chr1	1873060	1873061	C	T	0.15	alt	ZN341	ZN341_HUMAN.H11MO.0.C	-1.8	rs374139218
chr1	1873060	1873061	C	T	0.15	alt	ZN467	ZN467_HUMAN.H11MO.0.C	-0.9	rs374139218
chr1	1874252	1874253	C	T	0.12	alt	RFX5	RFX5_HUMAN.H11MO.0.A	0.5	rs368232825
chr1	1874252	1874253	C	T	0.12	alt	SP1	SP1_HUMAN.H11MO.1.A	-1.6	rs368232825
chr1	1874252	1874253	C	T	0.12	alt	SP2	SP2_HUMAN.H11MO.0.A	-1.9	rs368232825
chr1	1874252	1874253	C	T	0.12	alt	THAP1	THAP1_HUMAN.H11MO.0.C	-2.3	rs368232825
chr1	1874258	1874259	G	A	0.12	alt	RREB1	MA0073.1	3	rs372183203
chr1	1874258	1874259	G	A	0.12	alt	E2F7	E2F7_HUMAN.H11MO.0.B	-3.1	rs372183203
chr1	1874258	1874259	G	A	0.12	alt	KLF6	KLF6_HUMAN.H11MO.0.A	-0.9	rs372183203
chr1	1874258	1874259	G	A	0.12	alt	MYOD1	MYOD1_HUMAN.H11MO.0.A	-1.2	rs372183203
chr1	1874258	1874259	G	A	0.12	alt	OSR2	OSR2_HUMAN.H11MO.0.C	-1.4	rs372183203
chr1	1874258	1874259	G	A	0.12	alt	RFX1	RFX1_HUMAN.H11MO.0.B	-1.4	rs372183203
chr1	1874258	1874259	G	A	0.12	alt	RFX5	RFX5_HUMAN.H11MO.0.A	-3.1	rs372183203
chr1	1874258	1874259	G	A	0.12	alt	SP1	SP1_HUMAN.H11MO.1.A	-3.9	rs372183203
chr1	1874258	1874259	G	A	0.12	alt	SP2	SP2_HUMAN.H11MO.0.A	-3.2	rs372183203
chr1	1874258	1874259	G	A	0.12	alt	TBX21	TBX21_HUMAN.H11MO.0.A	-0.5	rs372183203
chr1	1874258	1874259	G	A	0.12	alt	THAP1	THAP1_HUMAN.H11MO.0.C	-2.8	rs372183203
chr1	1875358	1875359	C	T	0.12	alt	NR1H4	NR1H4_HUMAN.H11MO.0.B	-3	rs376448533
chr1	1875358	1875359	C	T	0.12	alt	SP1	SP1_HUMAN.H11MO.0.A	-2.2	rs376448533
chr1	1875358	1875359	C	T	0.12	alt	ZFX	ZFX_HUMAN.H11MO.1.A	-0.9	rs376448533
chr1	1879516	1879517	C	T	0.08	alt	ZN121	ZN121_HUMAN.H11MO.0.C	2.2	rs370867989
chr1	2315300	2315301	C	A	0.06	alt	KLF9	MA1107.1	3.3	rs367648082
chr1	2315300	2315301	C	A	0.06	alt	ZNF740	MA0753.1	-4.1	rs367648082
chr1	3036536	3036537	A	G	0.12	alt	ELF1	MA0473.1	1.5	rs547998737
chr1	3036536	3036537	A	G	0.12	alt	FLI1	MA0475.1	1.3	rs547998737
chr1	3036536	3036537	A	G	0.12	alt	BC11A	BC11A_HUMAN.H11MO.0.A	2.3	rs547998737
chr1	3036536	3036537	A	G	0.12	alt	ELF5	ELF5_HUMAN.H11MO.0.A	1	rs547998737
chr1	3036536	3036537	A	G	0.12	alt	ERG	ERG_HUMAN.H11MO.0.A	1.2	rs547998737
chr1	3036536	3036537	A	G	0.12	alt	ETS1	ETS1_HUMAN.H11MO.0.A	2	rs547998737
chr1	3036536	3036537	A	G	0.12	alt	ETS2	ETS2_HUMAN.H11MO.0.B	0.5	rs547998737
chr1	3036536	3036537	A	G	0.12	alt	ETV2	ETV2_HUMAN.H11MO.0.B	0.6	rs547998737
chr1	3036536	3036537	A	G	0.12	alt	ETV5	ETV5_HUMAN.H11MO.0.C	1.3	rs547998737
chr1	3036536	3036537	A	G	0.12	alt	IRF3	IRF3_HUMAN.H11MO.0.B	1.3	rs547998737
chr1	3036536	3036537	A	G	0.12	alt	MAZ	MAZ_HUMAN.H11MO.0.A	0.6	rs547998737
chr1	3036536	3036537	A	G	0.12	alt	PATZ1	PATZ1_HUMAN.H11MO.0.C	1.7	rs547998737
chr1	3036536	3036537	A	G	0.12	alt	SP2	SP2_HUMAN.H11MO.0.A	2.2	rs547998737
chr1	3036536	3036537	A	G	0.12	alt	SPI1	SPI1_HUMAN.H11MO.0.A	3.4	rs547998737
chr1	3036536	3036537	A	G	0.12	alt	SPIB	SPIB_HUMAN.H11MO.0.A	5.7	rs547998737
chr1	3036536	3036537	A	G	0.12	alt	VEZF1	VEZF1_HUMAN.H11MO.0.C	1	rs547998737
chr1	3036536	3036537	A	G	0.12	alt	WT1	WT1_HUMAN.H11MO.0.C	2.2	rs547998737
chr1	3036536	3036537	A	G	0.12	alt	ZN341	ZN341_HUMAN.H11MO.0.C	-1.5	rs547998737
chr1	3036536	3036537	A	G	0.12	alt	ZN467	ZN467_HUMAN.H11MO.0.C	0.8	rs547998737
chr1	3041473	3041474	C	A	0.12	alt	STF1	STF1_HUMAN.H11MO.0.B	1.6	rs552275152
chr1	3048781	3048782	C	T	0.12	alt	RFX1	RFX1_HUMAN.H11MO.0.B	1.5	rs377574637
chr1	3048781	3048782	C	T	0.12	alt	SP1	SP1_HUMAN.H11MO.0.A	-2	rs377574637
chr1	3151354	3151355	C	T	0.14	alt	GLIS1	MA0735.1	9.3	rs1025290677
chr1	3151354	3151355	C	T	0.14	alt	MAX	MA0058.3	-10.7	rs1025290677
chr1	3151354	3151355	C	T	0.14	alt	MXI1	MXI1_HUMAN.H11MO.0.A	-6.4	rs1025290677
chr1	3151354	3151355	C	T	0.14	alt	MYC	MA0147.3	-5.6	rs1025290677
chr1	3151354	3151355	C	T	0.14	alt	MYCN	MA0104.4	-7.3	rs1025290677
chr1	3151354	3151355	C	T	0.14	alt	USF2	USF2_HUMAN.H11MO.0.A	-8	rs1025290677
chr1	3151357	3151358	G	A	0.14	alt	MAX	MA0058.3	-3.8	rs370422948
chr1	3151357	3151358	G	A	0.14	alt	MXI1	MA1108.1	-3.6	rs370422948
chr1	3151357	3151358	G	A	0.14	alt	MYC	MA0147.3	-3.3	rs370422948
chr1	3151357	3151358	G	A	0.14	alt	MYCN	MA0104.4	-3.4	rs370422948
chr1	3151357	3151358	G	A	0.14	alt	USF2	USF2_HUMAN.H11MO.0.A	-2.6	rs370422948
chr1	3153473	3153474	C	T	0.13	alt	COT1	COT1_HUMAN.H11MO.0.C	-1.4	rs375561064
chr1	3153473	3153474	C	T	0.13	alt	PATZ1	PATZ1_HUMAN.H11MO.0.C	-2	rs375561064
chr1	3153473	3153474	C	T	0.13	alt	VEZF1	VEZF1_HUMAN.H11MO.0.C	-1	rs375561064
chr1	3154569	3154570	C	T	0.12	alt	INSM1	MA0155.1	-1.5	rs370235040
chr1	3154569	3154570	C	T	0.12	alt	HEN1	HEN1_HUMAN.H11MO.0.C	-3	rs370235040
chr1	3154569	3154570	C	T	0.12	alt	ZBT17	ZBT17_HUMAN.H11MO.0.A	-1.1	rs370235040
chr1	3162709	3162710	C	T	0.13	alt	CTCFL	MA1102.1	-4.6	rs370120587
chr1	3162709	3162710	C	T	0.13	alt	CTCF	CTCF_HUMAN.H11MO.0.A	-4.8	rs370120587
chr1	3162709	3162710	C	T	0.13	alt	KLF9	KLF9_HUMAN.H11MO.0.C	0.8	rs370120587
chr1	3162709	3162710	C	T	0.13	alt	TAF1	TAF1_HUMAN.H11MO.0.A	-1.4	rs370120587
chr1	3162709	3162710	C	T	0.13	alt	THAP1	THAP1_HUMAN.H11MO.0.C	-2.3	rs370120587
chr1	3162709	3162710	C	T	0.13	alt	ZN335	ZN335_HUMAN.H11MO.0.A	-2.4	rs370120587
chr1	3162709	3162710	C	T	0.13	alt	ZN770	ZN770_HUMAN.H11MO.0.C	-1.3	rs370120587
chr1	3162709	3162710	C	T	0.13	alt	ZSC22	ZSC22_HUMAN.H11MO.0.C	-2.4	rs370120587
chr1	3184349	3184350	T	C	0.19	alt	NRF1	MA0506.1	3.5	rs986337540
chr1	3184349	3184350	T	C	0.19	alt	HEN1	HEN1_HUMAN.H11MO.0.C	-2.2	rs986337540
chr1	3184349	3184350	T	C	0.19	alt	SP2	SP2_HUMAN.H11MO.0.A	3.6	rs986337540
chr1	3184349	3184350	T	C	0.19	alt	ZN341	ZN341_HUMAN.H11MO.0.C	0.9	rs986337540
chr1	3184349	3184350	T	C	0.19	alt	ZN770	ZN770_HUMAN.H11MO.0.C	2.3	rs986337540
chr1	3192106	3192107	G	C	0.19	alt	ZNF740	MA0753.1	-4.3	rs983189886
chr1	3192106	3192107	G	C	0.19	alt	MAZ	MAZ_HUMAN.H11MO.0.A	-2.8	rs983189886
chr1	3192106	3192107	G	C	0.19	alt	NR1I3	NR1I3_HUMAN.H11MO.0.C	-4.4	rs983189886
chr1	3192106	3192107	G	C	0.19	alt	RARA	RARA_HUMAN.H11MO.0.A	-7.5	rs983189886
chr1	3192106	3192107	G	C	0.19	alt	SP1	SP1_HUMAN.H11MO.0.A	-3.3	rs983189886
chr1	3192106	3192107	G	C	0.19	alt	THA	THA_HUMAN.H11MO.0.C	0.5	rs983189886
chr1	3192106	3192107	G	C	0.19	alt	VDR	VDR_HUMAN.H11MO.0.A	-5.4	rs983189886
chr1	3192850	3192851	G	A	0.19	alt	P73	P73_HUMAN.H11MO.1.A	-8	rs995886514
chr1	3192850	3192851	G	A	0.19	alt	ZFX	ZFX_HUMAN.H11MO.0.A	-1.1	rs995886514
chr1	3199022	3199023	C	T	0.23	alt	CTCFL	MA1102.1	-4.6	rs993592821
chr1	3199022	3199023	C	T	0.23	alt	TFAP2C	MA0524.1	-1.5	rs993592821
chr1	3199022	3199023	C	T	0.23	alt	THAP1	THAP1_HUMAN.H11MO.0.C	-1.8	rs993592821
chr1	3199022	3199023	C	T	0.23	alt	ZN554	ZN554_HUMAN.H11MO.0.C	-0.8	rs993592821
chr1	3199022	3199023	C	T	0.23	alt	ZN816	ZN816_HUMAN.H11MO.0.C	-3.8	rs993592821
chr1	3199484	3199485	A	C	0.23	alt	KLF14	MA0740.1	0.7	rs905135
chr1	3200962	3200963	G	A	0.17	alt	HIC2	MA0738.1	3.3	rs1044461160
chr1	3200962	3200963	G	A	0.17	alt	SP1	SP1_HUMAN.H11MO.0.A	-1.7	rs1044461160
chr1	3200962	3200963	G	A	0.17	alt	ZN770	ZN770_HUMAN.H11MO.0.C	-1.2	rs1044461160
chr1	3203237	3203238	C	T	0.16	alt	EGR1	MA0162.2	-11.2	rs982016087
chr1	3203237	3203238	C	T	0.16	alt	EGR2	EGR2_HUMAN.H11MO.1.A	-4.1	rs982016087
chr1	3203237	3203238	C	T	0.16	alt	KLF15	KLF15_HUMAN.H11MO.0.A	-4.4	rs982016087
chr1	3203237	3203238	C	T	0.16	alt	MAZ	MAZ_HUMAN.H11MO.0.A	-3.2	rs982016087
chr1	3203237	3203238	C	T	0.16	alt	PATZ1	PATZ1_HUMAN.H11MO.0.C	-1.5	rs982016087
chr1	3203237	3203238	C	T	0.16	alt	SP1	SP1_HUMAN.H11MO.0.A	-5.8	rs982016087
chr1	3203237	3203238	C	T	0.16	alt	WT1	WT1_HUMAN.H11MO.1.B	-6.5	rs982016087
chr1	3203237	3203238	C	T	0.16	alt	ZN263	ZN263_HUMAN.H11MO.0.A	-4.4	rs982016087
chr1	3205079	3205080	T	C	0.23	alt	RFX5	MA0510.1	-8.6	rs573035639
chr1	3205079	3205080	T	C	0.23	alt	THAP1	THAP1_HUMAN.H11MO.0.C	3.7	rs573035639
chr1	3205758	3205759	G	A	0.23	alt	THAP1	THAP1_HUMAN.H11MO.0.C	-3.7	rs572924242
chr1	3210184	3210185	G	A	0.28	alt	MZF1	MZF1_HUMAN.H11MO.0.B	-0.4	rs538875020
chr1	3211432	3211433	A	G	0.28	alt	ZN329	ZN329_HUMAN.H11MO.0.C	2.5	rs555287827
chr1	3211689	3211690	G	C	0.19	alt	HIC2	MA0738.1	5.8	rs949697601
chr1	3211689	3211690	G	C	0.19	alt	HEN1	HEN1_HUMAN.H11MO.0.C	5.2	rs949697601
chr1	3211689	3211690	G	C	0.19	alt	ZN449	ZN449_HUMAN.H11MO.0.C	2	rs949697601
chr1	3212733	3212734	G	A	0.27	alt	ZNF76	ZNF76_HUMAN.H11MO.0.C	1.9	rs571048366
chr1	3222929	3222930	A	G	0.24	alt	NFAC2	NFAC2_HUMAN.H11MO.0.B	-0.9	rs570025659
chr1	3222929	3222930	A	G	0.24	alt	NFAC3	NFAC3_HUMAN.H11MO.0.B	0.9	rs570025659
chr1	3224774	3224775	G	A	0.14	alt	RARA::RXRA	MA0159.1	-0.4	rs557884384
chr1	3224774	3224775	G	A	0.14	alt	REST	MA0138.2	0.5	rs557884384
chr1	3228432	3228433	T	C	0.23	alt	KLF5	MA0599.1	0.7	rs2282195
chr1	3228432	3228433	T	C	0.23	alt	SP1	SP1_HUMAN.H11MO.0.A	3.3	rs2282195
chr1	3228432	3228433	T	C	0.23	alt	EGR2	EGR2_HUMAN.H11MO.0.A	1.4	rs2282195
chr1	3228432	3228433	T	C	0.23	alt	KLF1	KLF1_HUMAN.H11MO.0.A	0.5	rs2282195
chr1	3228432	3228433	T	C	0.23	alt	KLF3	KLF3_HUMAN.H11MO.0.B	0.4	rs2282195
chr1	3228432	3228433	T	C	0.23	alt	SP2	SP2_HUMAN.H11MO.0.A	2	rs2282195
chr1	3228432	3228433	T	C	0.23	alt	SP3	SP3_HUMAN.H11MO.0.B	2.1	rs2282195
chr1	3228432	3228433	T	C	0.23	alt	THAP1	THAP1_HUMAN.H11MO.0.C	3.7	rs2282195
chr1	3228432	3228433	T	C	0.23	alt	ZIC1	ZIC1_HUMAN.H11MO.0.B	2.4	rs2282195
chr1	3228432	3228433	T	C	0.23	alt	ZN320	ZN320_HUMAN.H11MO.0.C	-2.9	rs2282195
chr1	3229706	3229707	G	A	0.23	alt	ZNF41	ZNF41_HUMAN.H11MO.1.C	-1.2	rs2282194
chr1	3230186	3230187	G	A	0.23	alt	NRF1	NRF1_HUMAN.H11MO.0.A	-7.9	rs570603771
chr1	3230186	3230187	G	A	0.23	alt	ZN134	ZN134_HUMAN.H11MO.0.C	-1.1	rs570603771
chr1	3235556	3235557	C	T	0.18	alt	SREBF1	MA0595.1	-1.2	rs12043519
chr1	3235556	3235557	C	T	0.18	alt	SREBF2	MA0596.1	-0.6	rs12043519
chr1	3237257	3237258	C	T	0.09	alt	PLAG1	MA0163.1	-1.9	rs1056658331
chr1	3237257	3237258	C	T	0.09	alt	EGR2	EGR2_HUMAN.H11MO.0.A	-1.4	rs1056658331
chr1	3237257	3237258	C	T	0.09	alt	SP1	SP1_HUMAN.H11MO.0.A	-4.9	rs1056658331
chr1	3237257	3237258	C	T	0.09	alt	SP2	SP2_HUMAN.H11MO.0.A	-3.7	rs1056658331
chr1	3237257	3237258	C	T	0.09	alt	ZN770	ZN770_HUMAN.H11MO.0.C	-2.1	rs1056658331
chr1	3238014	3238015	G	T	0.16	alt	GLIS2	MA0736.1	-6.2	rs12042882
chr1	3238014	3238015	G	T	0.16	alt	GLIS3	MA0737.1	-5.7	rs12042882
chr1	3238014	3238015	G	T	0.16	alt	RREB1	MA0073.1	0.5	rs12042882
chr1	3250112	3250113	T	C	0.21	alt	INSM1	INSM1_HUMAN.H11MO.0.C	5	rs1031364663
chr1	3250112	3250113	T	C	0.21	alt	TF7L1	TF7L1_HUMAN.H11MO.0.B	-2.6	rs1031364663
chr1	3250112	3250113	T	C	0.21	alt	TF7L2	TF7L2_HUMAN.H11MO.0.A	-3	rs1031364663
chr1	3250112	3250113	T	C	0.21	alt	ZN331	ZN331_HUMAN.H11MO.0.C	3	rs1031364663
chr1	3255802	3255803	G	A	0.19	alt	CTCFL	MA1102.1	-1.1	rs12058077
chr1	3255802	3255803	G	A	0.19	alt	EBF1	MA0154.2	10.1	rs12058077
chr1	3255802	3255803	G	A	0.19	alt	COE1	COE1_HUMAN.H11MO.0.A	1.4	rs12058077
chr1	3255802	3255803	G	A	0.19	alt	NR1H4	NR1H4_HUMAN.H11MO.0.B	-1.8	rs12058077
chr1	3255906	3255907	C	T	0.19	ref	KLF1	KLF1_HUMAN.H11MO.0.A	-0.6	rs371358108
chr1	3255906	3255907	C	T	0.19	ref	KLF3	KLF3_HUMAN.H11MO.0.B	-1	rs371358108
chr1	3255906	3255907	C	T	0.19	ref	NRF1	NRF1_HUMAN.H11MO.0.A	1.7	rs371358108
chr1	3255906	3255907	C	T	0.19	ref	SP2	SP2_HUMAN.H11MO.0.A	-1.2	rs371358108
chr1	3274247	3274248	G	C	0.13	alt	PATZ1	PATZ1_HUMAN.H11MO.0.C	2	rs907286712
chr1	3274247	3274248	G	C	0.13	alt	SP2	SP2_HUMAN.H11MO.0.A	1.1	rs907286712
chr1	3274247	3274248	G	C	0.13	alt	THAP1	THAP1_HUMAN.H11MO.0.C	1.3	rs907286712
chr1	3274247	3274248	G	C	0.13	alt	ZFX	ZFX_HUMAN.H11MO.1.A	1.9	rs907286712
chr1	3274247	3274248	G	C	0.13	alt	ZN335	ZN335_HUMAN.H11MO.0.A	3.4	rs907286712
chr1	3274247	3274248	G	C	0.13	alt	ZN770	ZN770_HUMAN.H11MO.0.C	1.6	rs907286712
chr1	3282050	3282051	A	G	0.13	alt	KLF9	MA1107.1	-3.9	rs1032757050
chr1	3282050	3282051	A	G	0.13	alt	RREB1	MA0073.1	-2.2	rs1032757050
chr1	3282050	3282051	A	G	0.13	alt	SP3	MA0746.1	-2.9	rs1032757050
chr1	3282050	3282051	A	G	0.13	alt	KLF1	KLF1_HUMAN.H11MO.0.A	-3.3	rs1032757050
chr1	3282050	3282051	A	G	0.13	alt	KLF4	KLF4_HUMAN.H11MO.0.A	-4.4	rs1032757050
chr1	3282050	3282051	A	G	0.13	alt	KLF5	KLF5_HUMAN.H11MO.0.A	-3.3	rs1032757050
chr1	3282050	3282051	A	G	0.13	alt	SP1	SP1_HUMAN.H11MO.1.A	3.9	rs1032757050
chr1	3286736	3286737	G	A	0.12	alt	PLAG1	MA0163.1	2.8	rs942611019
chr1	3286736	3286737	G	A	0.12	alt	COT1	COT1_HUMAN.H11MO.1.C	-0.9	rs942611019
chr1	4863432	4863433	G	T	0.22	alt	ASCL1	MA1100.1	-1.1	rs368551383
chr1	11795121	11795122	G	A	0.05	alt	SREBF1	MA0595.1	-5.7	rs376555822
chr1	11795121	11795122	G	A	0.05	alt	SREBF2	MA0596.1	-3.2	rs376555822
chr1	11799973	11799974	T	C	0.06	alt	TFAP2A	MA0003.1	0.8	rs368839462
chr1	11799973	11799974	T	C	0.06	alt	TFAP2B(var.2)	MA0812.1	-0.4	rs368839462
chr1	11799973	11799974	T	C	0.06	alt	TFAP2C	MA0524.1	-1.5	rs368839462
chr1	11799973	11799974	T	C	0.06	alt	TFAP2C(var.2)	MA0814.1	-0.6	rs368839462
chr1	11799973	11799974	T	C	0.06	alt	AP2A	AP2A_HUMAN.H11MO.0.A	-1.6	rs368839462
chr1	11799973	11799974	T	C	0.06	alt	AP2B	AP2B_HUMAN.H11MO.0.B	1	rs368839462
chr1	11799973	11799974	T	C	0.06	alt	AP2C	AP2C_HUMAN.H11MO.0.A	-1.4	rs368839462
chr1	11799973	11799974	T	C	0.06	alt	ZFX	ZFX_HUMAN.H11MO.1.A	1.4	rs368839462
chr1	11919046	11919047	C	T	0.23	alt	TP53	MA0106.1	-2.2	rs374516242
chr1	11919046	11919047	C	T	0.23	alt	Z324A	Z324A_HUMAN.H11MO.0.C	-1.4	rs374516242
chr1	11919046	11919047	C	T	0.23	alt	ZFX	ZFX_HUMAN.H11MO.1.A	-0.8	rs374516242
chr1	11920560	11920561	G	A	0.23	alt	IRF4	IRF4_HUMAN.H11MO.0.A	2	rs370947410
chr1	11920560	11920561	G	A	0.23	alt	IRF8	IRF8_HUMAN.H11MO.0.B	1.7	rs370947410
chr1	11936046	11936047	T	C	0.21	alt	TFDP1	MA1122.1	1.4	rs373367267
chr1	11941167	11941168	G	C	0.21	alt	ZKSC1	ZKSC1_HUMAN.H11MO.0.B	2.9	rs371864493
chr1	12000511	12000512	C	G	0.11	alt	NFIC::TLX1	MA0119.1	-0.5	rs143576732
chr1	12000511	12000512	C	G	0.11	alt	NFIA	NFIA_HUMAN.H11MO.0.C	-0.4	rs143576732
chr1	12000511	12000512	C	G	0.11	alt	NFIC	NFIC_HUMAN.H11MO.0.A	-0.5	rs143576732
chr1	12000511	12000512	C	G	0.11	alt	SOX10	SOX10_HUMAN.H11MO.0.B	-0.7	rs143576732
chr1	12000511	12000512	C	G	0.11	alt	ZN322	ZN322_HUMAN.H11MO.0.B	-0.5	rs143576732
chr1	12002978	12002979	A	G	0.11	alt	ZN322	ZN322_HUMAN.H11MO.0.B	2.3	rs368337470
chr1	12003494	12003495	C	T	0.11	alt	P73	P73_HUMAN.H11MO.1.A	-1.5	rs371497355
chr1	12009904	12009905	G	A	0.11	alt	OSR2	OSR2_HUMAN.H11MO.0.C	-2.3	rs371574381
chr1	12012830	12012831	G	C	0.11	alt	EGR1	EGR1_HUMAN.H11MO.0.A	-1.7	rs368557643
chr1	12012830	12012831	G	C	0.11	alt	NFKB1	MA0105.4	-10.5	rs368557643
chr1	12012830	12012831	G	C	0.11	alt	EGR2	EGR2_HUMAN.H11MO.0.A	-2.5	rs368557643
chr1	12012830	12012831	G	C	0.11	alt	KLF6	KLF6_HUMAN.H11MO.0.A	-1.4	rs368557643
chr1	12012830	12012831	G	C	0.11	alt	MAZ	MAZ_HUMAN.H11MO.0.A	-1.9	rs368557643
chr1	12012830	12012831	G	C	0.11	alt	PATZ1	PATZ1_HUMAN.H11MO.0.C	-2.2	rs368557643
chr1	12012830	12012831	G	C	0.11	alt	SALL4	SALL4_HUMAN.H11MO.0.B	-3.5	rs368557643
chr1	12012830	12012831	G	C	0.11	alt	SP1	SP1_HUMAN.H11MO.0.A	-3.4	rs368557643
chr1	12012830	12012831	G	C	0.11	alt	SP2	SP2_HUMAN.H11MO.1.B	-3	rs368557643
chr1	12012830	12012831	G	C	0.11	alt	SP4	SP4_HUMAN.H11MO.1.A	-3.6	rs368557643
chr1	12012830	12012831	G	C	0.11	alt	VEZF1	VEZF1_HUMAN.H11MO.0.C	-2.5	rs368557643
chr1	12012830	12012831	G	C	0.11	alt	ZBT17	ZBT17_HUMAN.H11MO.0.A	-4.4	rs368557643
chr1	12012830	12012831	G	C	0.11	alt	ZN281	ZN281_HUMAN.H11MO.0.A	-3.9	rs368557643
chr1	12025787	12025788	G	T	0.12	alt	EBF1	MA0154.2	-12.2	rs370843662
chr1	12041730	12041731	C	G	0.08	alt	MAZ	MAZ_HUMAN.H11MO.0.A	-1.7	rs932627676
chr1	12041730	12041731	C	G	0.08	alt	RXRA	RXRA_HUMAN.H11MO.0.A	-0.9	rs932627676
chr1	12041730	12041731	C	G	0.08	alt	VEZF1	VEZF1_HUMAN.H11MO.0.C	-2.1	rs932627676
chr1	12041730	12041731	C	G	0.08	alt	ZN341	ZN341_HUMAN.H11MO.0.C	-0.5	rs932627676
chr1	12041730	12041731	C	G	0.08	alt	ZN467	ZN467_HUMAN.H11MO.0.C	-1.8	rs932627676
chr1	12049049	12049050	G	A	0.1	alt	KLF4	KLF4_HUMAN.H11MO.0.A	4.4	rs1019621752
chr1	12049049	12049050	G	A	0.1	alt	KLF9	MA1107.1	3.9	rs1019621752
chr1	12049049	12049050	G	A	0.1	alt	SP3	MA0746.1	2.9	rs1019621752
chr1	12049049	12049050	G	A	0.1	alt	SP8	MA0747.1	4.3	rs1019621752
chr1	12049049	12049050	G	A	0.1	alt	KLF3	KLF3_HUMAN.H11MO.0.B	1.8	rs1019621752
chr1	12050899	12050900	A	C	0.12	alt	PPARA::RXRA	MA1148.1	-1	rs901742491
chr1	12050899	12050900	A	C	0.12	alt	TFAP2A(var.3)	MA0872.1	9.3	rs901742491
chr1	12050899	12050900	A	C	0.12	alt	TFAP2B(var.3)	MA0813.1	9	rs901742491
chr1	12050899	12050900	A	C	0.12	alt	TFAP2C(var.3)	MA0815.1	9.8	rs901742491
chr1	12050899	12050900	A	C	0.12	alt	PPARA	PPARA_HUMAN.H11MO.0.B	-0.4	rs901742491
chr1	12050899	12050900	A	C	0.12	alt	RORA	RORA_HUMAN.H11MO.0.C	-0.4	rs901742491
chr1	12050991	12050992	G	A	0.12	alt	NFKB1	NFKB1_HUMAN.H11MO.1.B	-4.6	rs913887432
chr1	12054141	12054142	G	A	0.12	alt	ZIM3	ZIM3_HUMAN.H11MO.0.C	-1.1	rs948897649
chr1	12055736	12055737	G	C	0.12	alt	ZNF282	MA1154.1	3.9	rs922899914
chr1	12061937	12061938	A	G	0.12	alt	WT1	WT1_HUMAN.H11MO.0.C	2.2	rs763302683
chr1	12061937	12061938	A	G	0.12	alt	ZN708	ZN708_HUMAN.H11MO.0.C	-0.9	rs763302683
chr1	12063088	12063089	G	A	0.12	alt	ZN260	ZN260_HUMAN.H11MO.0.C	-3.8	rs1033745629
chr1	12065171	12065172	C	G	0.1	alt	RXRA::VDR	MA0074.1	-3.7	rs1045869898
chr1	12065171	12065172	C	G	0.1	alt	OZF	OZF_HUMAN.H11MO.0.C	-2.6	rs1045869898
chr1	12065171	12065172	C	G	0.1	alt	PAX5	PAX5_HUMAN.H11MO.0.A	-1.5	rs1045869898
chr1	12065171	12065172	C	G	0.1	alt	ZN121	ZN121_HUMAN.H11MO.0.C	-3.3	rs1045869898
chr1	12067634	12067635	A	G	0.12	alt	ZN449	ZN449_HUMAN.H11MO.0.C	4.2	rs1046757005
chr1	12069836	12069837	A	G	0.12	alt	NRF1	NRF1_HUMAN.H11MO.0.A	8	rs961606841
chr1	12072186	12072187	C	T	0.07	alt	HMBOX1	MA0895.1	3.5	rs1043994612
chr1	12072588	12072589	G	A	0.07	alt	KLF1	KLF1_HUMAN.H11MO.0.A	-0.6	rs960541367
chr1	12072588	12072589	G	A	0.07	alt	RELB	RELB_HUMAN.H11MO.0.C	4.1	rs960541367
chr1	12096114	12096115	A	G	0.2	alt	ZN341	ZN341_HUMAN.H11MO.0.C	2.1	rs75858531
chr1	12098318	12098319	G	A	0.18	alt	EBF1	MA0154.3	-4.3	rs112836914
chr1	12098318	12098319	G	A	0.18	alt	COE1	COE1_HUMAN.H11MO.0.A	-2	rs112836914
chr1	12098318	12098319	G	A	0.18	alt	ZNF41	ZNF41_HUMAN.H11MO.0.C	-2.4	rs112836914
chr1	12098328	12098329	A	C	0.18	alt	ZNF41	ZNF41_HUMAN.H11MO.0.C	-4.6	rs112396200
chr1	12100138	12100139	G	A	0.2	alt	PAX5	MA0014.2	-8.3	rs999710828
chr1	12100138	12100139	G	A	0.2	alt	ZN121	ZN121_HUMAN.H11MO.0.C	-4.1	rs999710828
chr1	12101114	12101115	C	A	0.22	alt	SMAD2::SMAD3::SMAD4	MA0513.1	-1.2	rs1050615436
chr1	12101114	12101115	C	A	0.22	alt	SMAD4	SMAD4_HUMAN.H11MO.0.B	-0.8	rs1050615436
chr1	12101114	12101115	C	A	0.22	alt	ZN322	ZN322_HUMAN.H11MO.0.B	0.5	rs1050615436
chr1	12101876	12101877	C	T	0.22	alt	KLF15	KLF15_HUMAN.H11MO.0.A	-4.4	rs1053586085
chr1	12101876	12101877	C	T	0.22	alt	PATZ1	PATZ1_HUMAN.H11MO.0.C	-3.4	rs1053586085
chr1	12101876	12101877	C	T	0.22	alt	SMCA5	SMCA5_HUMAN.H11MO.0.C	-3.6	rs1053586085
chr1	12101876	12101877	C	T	0.22	alt	ZN140	ZN140_HUMAN.H11MO.0.C	-3.4	rs1053586085
chr1	12101876	12101877	C	T	0.22	alt	ZN263	ZN263_HUMAN.H11MO.0.A	-3.9	rs1053586085
chr1	12104235	12104236	A	G	0.21	alt	PAX5	MA0014.2	0.9	rs1020271974
chr1	12104235	12104236	A	G	0.21	alt	RFX1	RFX1_HUMAN.H11MO.0.B	1.1	rs1020271974
chr1	12104235	12104236	A	G	0.21	alt	ZN121	ZN121_HUMAN.H11MO.0.C	-1.8	rs1020271974
chr1	12105101	12105102	C	G	0.21	alt	ZN264	ZN264_HUMAN.H11MO.0.C	1.2	rs373428668
chr1	12111635	12111636	C	T	0.14	alt	OLIG2	OLIG2_HUMAN.H11MO.0.B	-3.7	rs900274489
chr1	12111635	12111636	C	T	0.14	alt	PTF1A	PTF1A_HUMAN.H11MO.0.B	-3	rs900274489
chr1	12111635	12111636	C	T	0.14	alt	ZN768	ZN768_HUMAN.H11MO.0.C	-0.5	rs900274489
chr1	12136727	12136728	T	C	0.06	alt	HES7	MA0822.1	5.7	rs11569796
chr1	12136727	12136728	T	C	0.06	alt	ID4	MA0824.1	1	rs11569796
chr1	12136727	12136728	T	C	0.06	alt	ZEB1	MA0103.3	1.1	rs11569796
chr1	12136727	12136728	T	C	0.06	alt	CLOCK	CLOCK_HUMAN.H11MO.0.C	1.3	rs11569796
chr1	12136727	12136728	T	C	0.06	alt	SNAI2	SNAI2_HUMAN.H11MO.0.A	0.5	rs11569796
chr1	12136727	12136728	T	C	0.06	alt	TAL1	TAL1_HUMAN.H11MO.1.A	-0.6	rs11569796
chr1	12136727	12136728	T	C	0.06	alt	ZN134	ZN134_HUMAN.H11MO.1.C	-2.4	rs11569796
chr1	12142000	12142001	G	C	0.05	alt	E2F6	MA0471.1	6.8	rs117016355
chr1	12142000	12142001	G	C	0.05	alt	EWSR1-FLI1	MA0149.1	3.3	rs117016355
chr1	12142000	12142001	G	C	0.05	alt	ZNF263	MA0528.1	2.4	rs117016355
chr1	12142000	12142001	G	C	0.05	alt	FLI1	FLI1_HUMAN.H11MO.0.A	-0.8	rs117016355
chr1	12142000	12142001	G	C	0.05	alt	MAZ	MAZ_HUMAN.H11MO.1.A	3.6	rs117016355
chr1	12142000	12142001	G	C	0.05	alt	PATZ1	PATZ1_HUMAN.H11MO.0.C	-4.1	rs117016355
chr1	12142000	12142001	G	C	0.05	alt	PPARA	PPARA_HUMAN.H11MO.0.B	-1.4	rs117016355
chr1	12142000	12142001	G	C	0.05	alt	RXRA	RXRA_HUMAN.H11MO.0.A	-1.9	rs117016355
chr1	12142000	12142001	G	C	0.05	alt	VEZF1	VEZF1_HUMAN.H11MO.1.C	2.5	rs117016355
chr1	12142000	12142001	G	C	0.05	alt	WT1	WT1_HUMAN.H11MO.0.C	2.5	rs117016355
chr1	12142000	12142001	G	C	0.05	alt	ZBT17	ZBT17_HUMAN.H11MO.0.A	-2.4	rs117016355
chr1	12142000	12142001	G	C	0.05	alt	ZN263	ZN263_HUMAN.H11MO.0.A	1	rs117016355
chr1	12142000	12142001	G	C	0.05	alt	ZN467	ZN467_HUMAN.H11MO.0.C	1.2	rs117016355
chr1	12142000	12142001	G	C	0.05	alt	ZSC22	ZSC22_HUMAN.H11MO.0.C	3.8	rs117016355
chr1	12202422	12202423	C	T	0.06	alt	PLAG1	MA0163.1	1.8	rs760704087
chr1	12202422	12202423	C	T	0.06	alt	KLF15	KLF15_HUMAN.H11MO.0.A	-1.8	rs760704087
chr1	12202422	12202423	C	T	0.06	alt	KLF3	KLF3_HUMAN.H11MO.0.B	-1.8	rs760704087
chr1	12202422	12202423	C	T	0.06	alt	KLF6	KLF6_HUMAN.H11MO.0.A	-0.4	rs760704087
chr1	12202422	12202423	C	T	0.06	alt	MAZ	MAZ_HUMAN.H11MO.0.A	-1	rs760704087
chr1	12202422	12202423	C	T	0.06	alt	NR1H4	NR1H4_HUMAN.H11MO.0.B	-1.6	rs760704087
chr1	12202422	12202423	C	T	0.06	alt	PATZ1	PATZ1_HUMAN.H11MO.0.C	-1.1	rs760704087
chr1	12202422	12202423	C	T	0.06	alt	PAX5	PAX5_HUMAN.H11MO.0.A	-1.4	rs760704087
chr1	12202422	12202423	C	T	0.06	alt	SP1	SP1_HUMAN.H11MO.0.A	-1.5	rs760704087
chr1	12202422	12202423	C	T	0.06	alt	SP2	SP2_HUMAN.H11MO.0.A	-1.3	rs760704087
chr1	12202422	12202423	C	T	0.06	alt	SP3	SP3_HUMAN.H11MO.0.B	-1.8	rs760704087
chr1	12202422	12202423	C	T	0.06	alt	THAP1	THAP1_HUMAN.H11MO.0.C	-2	rs760704087
chr1	12202422	12202423	C	T	0.06	alt	ZFX	ZFX_HUMAN.H11MO.1.A	-0.6	rs760704087
chr1	12202422	12202423	C	T	0.06	alt	ZN341	ZN341_HUMAN.H11MO.0.C	-2.1	rs760704087
chr1	12202422	12202423	C	T	0.06	alt	ZNF76	ZNF76_HUMAN.H11MO.0.C	0.9	rs760704087
chr1	12202955	12202956	G	A	0.05	alt	E2F6	E2F6_HUMAN.H11MO.0.A	-4.9	rs553104080
chr1	12202955	12202956	G	A	0.05	alt	PPARG	PPARG_HUMAN.H11MO.0.A	-0.7	rs553104080
chr1	12202955	12202956	G	A	0.05	alt	Z324A	Z324A_HUMAN.H11MO.0.C	1	rs553104080
chr1	12202955	12202956	G	A	0.05	alt	ZN768	ZN768_HUMAN.H11MO.0.C	-3.9	rs553104080
chr1	12204664	12204665	C	T	0.06	alt	ZN121	ZN121_HUMAN.H11MO.0.C	-2.1	rs571486785
chr1	12213822	12213823	G	C	0.06	alt	ZNF263	MA0528.1	1.9	rs969264615
chr1	12213822	12213823	G	C	0.06	alt	MAZ	MAZ_HUMAN.H11MO.0.A	1.4	rs969264615
chr1	12213822	12213823	G	C	0.06	alt	PATZ1	PATZ1_HUMAN.H11MO.0.C	3.7	rs969264615
chr1	12213822	12213823	G	C	0.06	alt	SP1	SP1_HUMAN.H11MO.0.A	1.2	rs969264615
chr1	12213822	12213823	G	C	0.06	alt	TBX21	TBX21_HUMAN.H11MO.0.A	0.7	rs969264615
chr1	12213822	12213823	G	C	0.06	alt	ZN467	ZN467_HUMAN.H11MO.0.C	2.2	rs969264615
chr1	12213822	12213823	G	C	0.06	alt	ZNF18	ZNF18_HUMAN.H11MO.0.C	4.8	rs969264615
chr1	12219398	12219399	A	G	0.06	alt	ZN121	ZN121_HUMAN.H11MO.0.C	-1.8	rs1026971377
chr1	12221801	12221802	G	T	0.05	alt	EWSR1-FLI1	MA0149.1	2.7	rs1051932927
chr1	12221801	12221802	G	T	0.05	alt	ETS2	ETS2_HUMAN.H11MO.0.B	1.8	rs1051932927
chr1	12221801	12221802	G	T	0.05	alt	FLI1	FLI1_HUMAN.H11MO.0.A	0.8	rs1051932927
chr1	12221801	12221802	G	T	0.05	alt	NFIC	NFIC_HUMAN.H11MO.0.A	-3.1	rs1051932927
chr1	12221801	12221802	G	T	0.05	alt	ZN467	ZN467_HUMAN.H11MO.0.C	0.8	rs1051932927
chr1	12222931	12222932	T	C	0.06	alt	ZN136	ZN136_HUMAN.H11MO.0.C	-0.4	rs924467278
chr1	12223947	12223948	C	T	0.06	alt	ASCL1	MA1100.1	-0.5	rs77615143
chr1	12223947	12223948	C	T	0.06	alt	CTCFL	MA1102.1	-3.1	rs77615143
chr1	12223947	12223948	C	T	0.06	alt	EGR1	MA0162.2	-3.9	rs77615143
chr1	12223947	12223948	C	T	0.06	alt	SP1	SP1_HUMAN.H11MO.0.A	-3.3	rs77615143
chr1	12223947	12223948	C	T	0.06	alt	ZIC1	MA0696.1	-8.7	rs77615143
chr1	12223947	12223948	C	T	0.06	alt	ZIC3	MA0697.1	-7.5	rs77615143
chr1	12223947	12223948	C	T	0.06	alt	ZIC4	MA0751.1	-8.3	rs77615143
chr1	12223947	12223948	C	T	0.06	alt	COT1	COT1_HUMAN.H11MO.0.C	0.6	rs77615143
chr1	12223947	12223948	C	T	0.06	alt	COT2	COT2_HUMAN.H11MO.1.A	0.6	rs77615143
chr1	12223947	12223948	C	T	0.06	alt	CTCF	CTCF_HUMAN.H11MO.0.A	-0.9	rs77615143
chr1	12223947	12223948	C	T	0.06	alt	E2F7	E2F7_HUMAN.H11MO.0.B	-1.4	rs77615143
chr1	12223947	12223948	C	T	0.06	alt	EGR2	EGR2_HUMAN.H11MO.0.A	-1.4	rs77615143
chr1	12223947	12223948	C	T	0.06	alt	FLI1	FLI1_HUMAN.H11MO.0.A	-0.7	rs77615143
chr1	12223947	12223948	C	T	0.06	alt	HEN1	HEN1_HUMAN.H11MO.0.C	-1.4	rs77615143
chr1	12223947	12223948	C	T	0.06	alt	KLF15	KLF15_HUMAN.H11MO.0.A	-1	rs77615143
chr1	12223947	12223948	C	T	0.06	alt	MAZ	MAZ_HUMAN.H11MO.0.A	-1.3	rs77615143
chr1	12223947	12223948	C	T	0.06	alt	PATZ1	PATZ1_HUMAN.H11MO.0.C	-2	rs77615143
chr1	12223947	12223948	C	T	0.06	alt	PPARG	PPARG_HUMAN.H11MO.1.A	1.6	rs77615143
chr1	12223947	12223948	C	T	0.06	alt	RARA	RARA_HUMAN.H11MO.1.A	1.3	rs77615143
chr1	12223947	12223948	C	T	0.06	alt	RXRA	RXRA_HUMAN.H11MO.0.A	0.5	rs77615143
chr1	12223947	12223948	C	T	0.06	alt	SALL4	SALL4_HUMAN.H11MO.0.B	-1.7	rs77615143
chr1	12223947	12223948	C	T	0.06	alt	SMAD3	SMAD3_HUMAN.H11MO.0.B	-2.2	rs77615143
chr1	12223947	12223948	C	T	0.06	alt	SP2	SP2_HUMAN.H11MO.0.A	-2	rs77615143
chr1	12223947	12223948	C	T	0.06	alt	SP3	SP3_HUMAN.H11MO.0.B	-2.1	rs77615143
chr1	12223947	12223948	C	T	0.06	alt	SP4	SP4_HUMAN.H11MO.1.A	-1.5	rs77615143
chr1	12223947	12223948	C	T	0.06	alt	VEZF1	VEZF1_HUMAN.H11MO.0.C	-1.6	rs77615143
chr1	12223947	12223948	C	T	0.06	alt	WT1	WT1_HUMAN.H11MO.0.C	-2.5	rs77615143
chr1	12223947	12223948	C	T	0.06	alt	ZBT17	ZBT17_HUMAN.H11MO.0.A	-1.6	rs77615143
chr1	12223947	12223948	C	T	0.06	alt	ZN281	ZN281_HUMAN.H11MO.0.A	-5.7	rs77615143
chr1	12223947	12223948	C	T	0.06	alt	ZN341	ZN341_HUMAN.H11MO.0.C	-1.1	rs77615143
chr1	12223947	12223948	C	T	0.06	alt	ZN770	ZN770_HUMAN.H11MO.0.C	-3.4	rs77615143
chr1	12223953	12223954	G	C	0.06	alt	ASCL1	MA1100.1	-3	rs75965589
chr1	12223953	12223954	G	C	0.06	alt	CTCFL	CTCFL_HUMAN.H11MO.0.A	-3.5	rs75965589
chr1	12223953	12223954	G	C	0.06	alt	ID4	MA0824.1	2.5	rs75965589
chr1	12223953	12223954	G	C	0.06	alt	INSM1	INSM1_HUMAN.H11MO.0.C	3	rs75965589
chr1	12223953	12223954	G	C	0.06	alt	NHLH1	MA0048.2	-2.9	rs75965589
chr1	12223953	12223954	G	C	0.06	alt	NR2C2	MA0504.1	3.8	rs75965589
chr1	12223953	12223954	G	C	0.06	alt	TCF3	MA0522.2	1.7	rs75965589
chr1	12223953	12223954	G	C	0.06	alt	TCF4	MA0830.1	1.6	rs75965589
chr1	12223953	12223954	G	C	0.06	alt	ZIC1	MA0696.1	-7.3	rs75965589
chr1	12223953	12223954	G	C	0.06	alt	ZIC3	MA0697.1	-7.1	rs75965589
chr1	12223953	12223954	G	C	0.06	alt	ZIC4	MA0751.1	-5.6	rs75965589
chr1	12223953	12223954	G	C	0.06	alt	ZNF263	MA0528.1	7.3	rs75965589
chr1	12223953	12223954	G	C	0.06	alt	COT1	COT1_HUMAN.H11MO.0.C	2	rs75965589
chr1	12223953	12223954	G	C	0.06	alt	COT2	COT2_HUMAN.H11MO.1.A	1.6	rs75965589
chr1	12223953	12223954	G	C	0.06	alt	CTCF	CTCF_HUMAN.H11MO.0.A	-6	rs75965589
chr1	12223953	12223954	G	C	0.06	alt	HEN1	HEN1_HUMAN.H11MO.0.C	-5.4	rs75965589
chr1	12223953	12223954	G	C	0.06	alt	MAZ	MAZ_HUMAN.H11MO.0.A	3.1	rs75965589
chr1	12223953	12223954	G	C	0.06	alt	MYOD1	MYOD1_HUMAN.H11MO.1.A	-1.8	rs75965589
chr1	12223953	12223954	G	C	0.06	alt	PATZ1	PATZ1_HUMAN.H11MO.0.C	1.8	rs75965589
chr1	12223953	12223954	G	C	0.06	alt	PTF1A	PTF1A_HUMAN.H11MO.0.B	-2.8	rs75965589
chr1	12223953	12223954	G	C	0.06	alt	RARA	RARA_HUMAN.H11MO.0.A	2.3	rs75965589
chr1	12223953	12223954	G	C	0.06	alt	RXRA	RXRA_HUMAN.H11MO.0.A	2	rs75965589
chr1	12223953	12223954	G	C	0.06	alt	SP2	SP2_HUMAN.H11MO.0.A	0.8	rs75965589
chr1	12223953	12223954	G	C	0.06	alt	SP4	SP4_HUMAN.H11MO.0.A	0.6	rs75965589
chr1	12223953	12223954	G	C	0.06	alt	TFE2	TFE2_HUMAN.H11MO.0.A	-1.4	rs75965589
chr1	12223953	12223954	G	C	0.06	alt	VEZF1	VEZF1_HUMAN.H11MO.0.C	1.8	rs75965589
chr1	12223953	12223954	G	C	0.06	alt	ZBT17	ZBT17_HUMAN.H11MO.0.A	0.7	rs75965589
chr1	12223953	12223954	G	C	0.06	alt	ZN320	ZN320_HUMAN.H11MO.0.C	4.1	rs75965589
chr1	12223953	12223954	G	C	0.06	alt	ZN341	ZN341_HUMAN.H11MO.0.C	1.4	rs75965589
chr1	12223953	12223954	G	C	0.06	alt	ZN467	ZN467_HUMAN.H11MO.0.C	3.3	rs75965589
chr1	12223955	12223956	T	C	0.06	alt	ASCL1	MA1100.1	-4.2	rs114541956
chr1	12223955	12223956	T	C	0.06	alt	CTCF	CTCF_HUMAN.H11MO.0.A	1.2	rs114541956
chr1	12223955	12223956	T	C	0.06	alt	GLIS2	MA0736.1	1.5	rs114541956
chr1	12223955	12223956	T	C	0.06	alt	NHLH1	MA0048.2	-6.9	rs114541956
chr1	12223955	12223956	T	C	0.06	alt	ZIC1	MA0696.1	-1.3	rs114541956
chr1	12223955	12223956	T	C	0.06	alt	ZIC3	MA0697.1	-2	rs114541956
chr1	12223955	12223956	T	C	0.06	alt	ZIC4	MA0751.1	-0.5	rs114541956
chr1	12223955	12223956	T	C	0.06	alt	COT1	COT1_HUMAN.H11MO.0.C	1.5	rs114541956
chr1	12223955	12223956	T	C	0.06	alt	COT2	COT2_HUMAN.H11MO.1.A	0.7	rs114541956
chr1	12223955	12223956	T	C	0.06	alt	CTCFL	CTCFL_HUMAN.H11MO.0.A	1.4	rs114541956
chr1	12223955	12223956	T	C	0.06	alt	HEN1	HEN1_HUMAN.H11MO.0.C	-3.3	rs114541956
chr1	12223955	12223956	T	C	0.06	alt	MYOD1	MYOD1_HUMAN.H11MO.1.A	-7.2	rs114541956
chr1	12223955	12223956	T	C	0.06	alt	PTF1A	PTF1A_HUMAN.H11MO.0.B	-5	rs114541956
chr1	12223955	12223956	T	C	0.06	alt	RARA	RARA_HUMAN.H11MO.0.A	0.8	rs114541956
chr1	12223955	12223956	T	C	0.06	alt	RXRA	RXRA_HUMAN.H11MO.0.A	0.8	rs114541956
chr1	12223955	12223956	T	C	0.06	alt	SP1	SP1_HUMAN.H11MO.0.A	3	rs114541956
chr1	12223955	12223956	T	C	0.06	alt	TFE2	TFE2_HUMAN.H11MO.0.A	-7.2	rs114541956
chr1	12223955	12223956	T	C	0.06	alt	ZN341	ZN341_HUMAN.H11MO.0.C	1.3	rs114541956
chr1	12223955	12223956	T	C	0.06	alt	ZN770	ZN770_HUMAN.H11MO.0.C	2.1	rs114541956
chr1	12267139	12267140	G	A	0.08	alt	NFE2	NFE2_HUMAN.H11MO.0.A	1.7	rs370508215
chr1	12267387	12267388	G	T	0.08	alt	ID4	MA0824.1	-9.1	rs368738070
chr1	12267387	12267388	G	T	0.08	alt	SNAI2	SNAI2_HUMAN.H11MO.0.A	-6.4	rs368738070
chr1	12267387	12267388	G	T	0.08	alt	TCF4	MA0830.1	-7.1	rs368738070
chr1	12267387	12267388	G	T	0.08	alt	ASCL1	ASCL1_HUMAN.H11MO.0.A	-4.6	rs368738070
chr1	12267387	12267388	G	T	0.08	alt	CLOCK	CLOCK_HUMAN.H11MO.0.C	-2.6	rs368738070
chr1	12267387	12267388	G	T	0.08	alt	KLF15	KLF15_HUMAN.H11MO.0.A	1.8	rs368738070
chr1	12267387	12267388	G	T	0.08	alt	MAZ	MAZ_HUMAN.H11MO.0.A	2	rs368738070
chr1	12267387	12267388	G	T	0.08	alt	MYOD1	MYOD1_HUMAN.H11MO.1.A	-6.4	rs368738070
chr1	12267387	12267388	G	T	0.08	alt	PAX5	PAX5_HUMAN.H11MO.0.A	-1.8	rs368738070
chr1	12267387	12267388	G	T	0.08	alt	RFX5	RFX5_HUMAN.H11MO.0.A	-1.8	rs368738070
chr1	12267387	12267388	G	T	0.08	alt	TAL1	TAL1_HUMAN.H11MO.1.A	0.4	rs368738070
chr1	12267387	12267388	G	T	0.08	alt	THAP1	THAP1_HUMAN.H11MO.0.C	-2.2	rs368738070
chr1	12267387	12267388	G	T	0.08	alt	ZN708	ZN708_HUMAN.H11MO.0.C	-1.1	rs368738070
chr1	12291250	12291251	C	T	0.07	alt	ZEB1	ZEB1_HUMAN.H11MO.0.A	-2	rs374884465
chr1	12291250	12291251	C	T	0.07	alt	SNAI1	SNAI1_HUMAN.H11MO.0.C	-1	rs374884465
chr1	12291250	12291251	C	T	0.07	alt	THA	THA_HUMAN.H11MO.0.C	0.6	rs374884465
chr1	12291250	12291251	C	T	0.07	alt	ZN467	ZN467_HUMAN.H11MO.0.C	-1.2	rs374884465
chr1	12309601	12309602	T	G	0.08	alt	COT2	COT2_HUMAN.H11MO.1.A	-0.9	rs373118492
chr1	12309601	12309602	T	G	0.08	alt	RXRA	RXRA_HUMAN.H11MO.0.A	-0.5	rs373118492
chr1	12331626	12331627	G	A	0.08	alt	EGR1	MA0162.2	-3.8	rs376315374
chr1	12331626	12331627	G	A	0.08	alt	SP1	MA0079.3	-5.2	rs376315374
chr1	12331626	12331627	G	A	0.08	alt	SP2	SP2_HUMAN.H11MO.1.B	-4.1	rs376315374
chr1	12331626	12331627	G	A	0.08	alt	E2F7	E2F7_HUMAN.H11MO.0.B	-1.4	rs376315374
chr1	12331626	12331627	G	A	0.08	alt	KLF15	KLF15_HUMAN.H11MO.0.A	-3	rs376315374
chr1	12331626	12331627	G	A	0.08	alt	MAZ	MAZ_HUMAN.H11MO.0.A	-1.6	rs376315374
chr1	12331626	12331627	G	A	0.08	alt	PATZ1	PATZ1_HUMAN.H11MO.0.C	-2.3	rs376315374
chr1	12331626	12331627	G	A	0.08	alt	SMAD3	SMAD3_HUMAN.H11MO.0.B	4.7	rs376315374
chr1	12331626	12331627	G	A	0.08	alt	SP3	SP3_HUMAN.H11MO.0.B	-3.4	rs376315374
chr1	12331626	12331627	G	A	0.08	alt	SP4	SP4_HUMAN.H11MO.0.A	-3.1	rs376315374
chr1	12331626	12331627	G	A	0.08	alt	TAF1	TAF1_HUMAN.H11MO.0.A	-1.4	rs376315374
chr1	12331626	12331627	G	A	0.08	alt	VEZF1	VEZF1_HUMAN.H11MO.0.C	1.8	rs376315374
chr1	12331626	12331627	G	A	0.08	alt	WT1	WT1_HUMAN.H11MO.0.C	-5.3	rs376315374
chr1	12331626	12331627	G	A	0.08	alt	ZFX	ZFX_HUMAN.H11MO.1.A	-0.8	rs376315374
chr1	12331626	12331627	G	A	0.08	alt	ZN263	ZN263_HUMAN.H11MO.0.A	-2.2	rs376315374
chr1	12331626	12331627	G	A	0.08	alt	ZN341	ZN341_HUMAN.H11MO.0.C	-0.7	rs376315374
chr1	12331626	12331627	G	A	0.08	alt	ZN770	ZN770_HUMAN.H11MO.1.C	2.2	rs376315374
chr1	12331626	12331627	G	A	0.08	alt	ZSC22	ZSC22_HUMAN.H11MO.0.C	-2.4	rs376315374
chr1	12342160	12342161	G	A	0.08	alt	NR6A1	NR6A1_HUMAN.H11MO.0.B	1.7	rs371164011
chr1	12394192	12394193	C	T	0.08	alt	EHF	EHF_HUMAN.H11MO.0.B	4.2	rs368913823
chr1	12394192	12394193	C	T	0.08	alt	ELF3	ELF3_HUMAN.H11MO.0.A	3	rs368913823
chr1	12394192	12394193	C	T	0.08	alt	ELF5	ELF5_HUMAN.H11MO.0.A	2	rs368913823
chr1	12394192	12394193	C	T	0.08	alt	ZNF41	ZNF41_HUMAN.H11MO.1.C	1.4	rs368913823
chr1	12395324	12395325	A	C	0.08	alt	PAX5	PAX5_HUMAN.H11MO.0.A	2.9	rs369574393
chr1	12395324	12395325	A	C	0.08	alt	ZN331	ZN331_HUMAN.H11MO.0.C	-2.5	rs369574393
chr1	12403646	12403647	G	A	0.08	alt	P53	P53_HUMAN.H11MO.1.A	5.3	rs139592661
chr1	12466302	12466303	A	G	0.08	alt	HOXC13	MA0907.1	1.5	rs370162851
chr1	12467019	12467020	G	A	0.08	alt	SOX9	SOX9_HUMAN.H11MO.0.B	-1	rs368197495
chr1	12478016	12478017	A	G	0.11	alt	SMCA5	SMCA5_HUMAN.H11MO.0.C	-0.6	rs369982812
chr1	12478016	12478017	A	G	0.11	alt	ZN274	ZN274_HUMAN.H11MO.0.A	-1.4	rs369982812
chr1	12478016	12478017	A	G	0.11	alt	ZN502	ZN502_HUMAN.H11MO.0.C	-2.3	rs369982812
chr1	12492769	12492770	G	A	0.12	alt	SP1	MA0079.1	1.8	rs149155184
chr1	12492769	12492770	G	A	0.12	alt	SALL4	SALL4_HUMAN.H11MO.0.B	2.6	rs149155184
chr1	12492769	12492770	G	A	0.12	alt	SMAD3	SMAD3_HUMAN.H11MO.0.B	2.3	rs149155184
chr1	12504025	12504026	C	T	0.08	alt	MAZ	MAZ_HUMAN.H11MO.0.A	-1.3	rs1019946901
chr1	12504025	12504026	C	T	0.08	alt	SP4	SP4_HUMAN.H11MO.0.A	-0.9	rs1019946901
chr1	12504025	12504026	C	T	0.08	alt	ZN341	ZN341_HUMAN.H11MO.0.C	-0.9	rs1019946901
chr1	12504025	12504026	C	T	0.08	alt	ZN770	ZN770_HUMAN.H11MO.0.C	-2.3	rs1019946901
chr1	12512202	12512203	C	G	0.08	alt	ZN770	ZN770_HUMAN.H11MO.0.C	-1.2	rs2143120
chr1	12516288	12516289	G	C	0.08	alt	KLF3	KLF3_HUMAN.H11MO.0.B	-1.1	rs140358707
chr1	12516288	12516289	G	C	0.08	alt	SP1	SP1_HUMAN.H11MO.0.A	-1.4	rs140358707
chr1	12516288	12516289	G	C	0.08	alt	SP2	SP2_HUMAN.H11MO.0.A	-0.8	rs140358707
chr1	12516288	12516289	G	C	0.08	alt	SP3	SP3_HUMAN.H11MO.0.B	-1.1	rs140358707
chr1	12516288	12516289	G	C	0.08	alt	SP4	SP4_HUMAN.H11MO.0.A	-1.5	rs140358707
chr1	12516295	12516296	C	A	0.08	alt	SP1	SP1_HUMAN.H11MO.0.A	-0.5	rs143531591
chr1	12541103	12541104	C	T	0.14	alt	NR2C2	MA0504.1	-4	rs373295735
chr1	12541103	12541104	C	T	0.14	alt	COT1	COT1_HUMAN.H11MO.0.C	-1.4	rs373295735
chr1	12541103	12541104	C	T	0.14	alt	VEZF1	VEZF1_HUMAN.H11MO.0.C	-1.5	rs373295735
chr1	12541103	12541104	C	T	0.14	alt	ZN320	ZN320_HUMAN.H11MO.0.C	-3.9	rs373295735
chr1	12541198	12541199	G	T	0.14	alt	ZN341	ZN341_HUMAN.H11MO.0.C	-1.6	rs368978928
chr1	12545382	12545383	C	G	0.16	alt	ESR1	MA0112.2	2	rs371544193
chr1	12548695	12548696	A	G	0.15	alt	ZN770	ZN770_HUMAN.H11MO.0.C	2.3	rs368182913
chr1	12556071	12556072	T	C	0.16	alt	ERF	MA0760.1	7.5	rs144312269
chr1	12556071	12556072	T	C	0.16	alt	ETV3	MA0763.1	7.4	rs144312269
chr1	12556071	12556072	T	C	0.16	alt	MAZ	MAZ_HUMAN.H11MO.0.A	1.2	rs144312269
chr1	12556071	12556072	T	C	0.16	alt	VEZF1	VEZF1_HUMAN.H11MO.0.C	1	rs144312269
chr1	12556071	12556072	T	C	0.16	alt	ZN467	ZN467_HUMAN.H11MO.0.C	1.2	rs144312269
chr1	12566481	12566482	A	G	0.16	alt	GCM2	MA0767.1	3.7	rs144623492
chr1	12566481	12566482	A	G	0.16	alt	RREB1	MA0073.1	4.2	rs144623492
chr1	12566481	12566482	A	G	0.16	alt	TCF3	MA0522.2	-5	rs144623492
chr1	12566481	12566482	A	G	0.16	alt	MAZ	MAZ_HUMAN.H11MO.0.A	0.6	rs144623492
chr1	12566481	12566482	A	G	0.16	alt	PATZ1	PATZ1_HUMAN.H11MO.0.C	0.8	rs144623492
chr1	12566481	12566482	A	G	0.16	alt	SP3	SP3_HUMAN.H11MO.0.B	1.4	rs144623492
chr1	12566481	12566482	A	G	0.16	alt	SP4	SP4_HUMAN.H11MO.1.A	0.8	rs144623492
chr1	12566481	12566482	A	G	0.16	alt	TBX21	TBX21_HUMAN.H11MO.0.A	3.1	rs144623492
chr1	12566481	12566482	A	G	0.16	alt	TBX3	TBX3_HUMAN.H11MO.0.C	1.4	rs144623492
chr1	12566481	12566482	A	G	0.16	alt	WT1	WT1_HUMAN.H11MO.0.C	0.6	rs144623492
chr1	12566481	12566482	A	G	0.16	alt	ZN816	ZN816_HUMAN.H11MO.0.C	-0.6	rs144623492
chr1	12566663	12566664	C	T	0.16	alt	ZIM3	ZIM3_HUMAN.H11MO.0.C	0.7	rs142159777
chr1	12568012	12568013	G	C	0.14	alt	MAZ	MAZ_HUMAN.H11MO.0.A	3.5	rs117912889
chr1	12568012	12568013	G	C	0.14	alt	VEZF1	VEZF1_HUMAN.H11MO.0.C	2.2	rs117912889
chr1	12568012	12568013	G	C	0.14	alt	ZN467	ZN467_HUMAN.H11MO.0.C	2.4	rs117912889
chr1	12569954	12569955	A	G	0.16	alt	IRF3	IRF3_HUMAN.H11MO.0.B	0.7	rs190286491
chr1	12569954	12569955	A	G	0.16	alt	PRDM6	PRDM6_HUMAN.H11MO.0.C	-1.3	rs190286491
chr1	12572215	12572216	G	A	0.16	alt	INSM1	INSM1_HUMAN.H11MO.0.C	-2.9	rs12564662
chr1	12572215	12572216	G	A	0.16	alt	PPARA::RXRA	MA1148.1	1.4	rs12564662
chr1	12572215	12572216	G	A	0.16	alt	PPARG::RXRA	MA0065.1	-0.4	rs12564662
chr1	12572215	12572216	G	A	0.16	alt	TFAP2A	MA0003.2	-3.1	rs12564662
chr1	12572215	12572216	G	A	0.16	alt	TFAP2A(var.2)	MA0810.1	-3.4	rs12564662
chr1	12572215	12572216	G	A	0.16	alt	TFAP2B	MA0811.1	-4	rs12564662
chr1	12572215	12572216	G	A	0.16	alt	TFAP2C	MA0524.1	-4.8	rs12564662
chr1	12572215	12572216	G	A	0.16	alt	AP2A	AP2A_HUMAN.H11MO.0.A	-2.6	rs12564662
chr1	12572215	12572216	G	A	0.16	alt	AP2B	AP2B_HUMAN.H11MO.0.B	-2.8	rs12564662
chr1	12572215	12572216	G	A	0.16	alt	AP2C	AP2C_HUMAN.H11MO.0.A	-3.5	rs12564662
chr1	12572215	12572216	G	A	0.16	alt	COT1	COT1_HUMAN.H11MO.1.C	-2.1	rs12564662
chr1	12572215	12572216	G	A	0.16	alt	COT2	COT2_HUMAN.H11MO.1.A	-1.8	rs12564662
chr1	12572215	12572216	G	A	0.16	alt	PPARA	PPARA_HUMAN.H11MO.0.B	2.3	rs12564662
chr1	12572215	12572216	G	A	0.16	alt	PPARG	PPARG_HUMAN.H11MO.0.A	2.2	rs12564662
chr1	12572215	12572216	G	A	0.16	alt	SMAD3	SMAD3_HUMAN.H11MO.0.B	-2.3	rs12564662
chr1	12572215	12572216	G	A	0.16	alt	ZFX	ZFX_HUMAN.H11MO.0.A	-4.5	rs12564662
chr1	12572215	12572216	G	A	0.16	alt	ZSC22	ZSC22_HUMAN.H11MO.0.C	-2.7	rs12564662
chr1	12587320	12587321	T	C	0.16	alt	RORB	MA1150.1	-2.9	rs373279215
chr1	12587904	12587905	T	C	0.16	alt	CTCFL	CTCFL_HUMAN.H11MO.0.A	4.6	rs373320107
chr1	12587904	12587905	T	C	0.16	alt	INSM1	MA0155.1	-3.9	rs373320107
chr1	12587904	12587905	T	C	0.16	alt	TP53	MA0106.1	-3.8	rs373320107
chr1	12587904	12587905	T	C	0.16	alt	CTCF	CTCF_HUMAN.H11MO.0.A	8	rs373320107
chr1	12588028	12588029	T	C	0.16	alt	E2F1	MA0024.1	4.1	rs375782993
chr1	12591246	12591247	C	T	0.07	alt	ZN770	ZN770_HUMAN.H11MO.0.C	-2.3	rs367769932
chr1	18146060	18146061	G	C	0.05	alt	PAX5	PAX5_HUMAN.H11MO.0.A	1.5	rs1030545886
chr1	18146060	18146061	G	C	0.05	alt	SOX10	SOX10_HUMAN.H11MO.0.B	3.8	rs1030545886
chr1	18146060	18146061	G	C	0.05	alt	THAP1	THAP1_HUMAN.H11MO.0.C	2.8	rs1030545886
chr1	18341622	18341623	T	C	0.08	alt	THA11	THA11_HUMAN.H11MO.0.B	-1.2	rs80214379
chr1	18341622	18341623	T	C	0.08	alt	ZN143	ZN143_HUMAN.H11MO.0.A	-0.6	rs80214379
chr1	18341622	18341623	T	C	0.08	alt	ZNF76	ZNF76_HUMAN.H11MO.0.C	-0.7	rs80214379
chr1	18345158	18345159	A	C	0.08	alt	ANDR	ANDR_HUMAN.H11MO.2.A	-4.4	rs117656085
chr1	18357251	18357252	T	C	0.12	alt	OZF	OZF_HUMAN.H11MO.0.C	-5.5	rs368521772
chr1	18357251	18357252	T	C	0.12	alt	ZN260	ZN260_HUMAN.H11MO.0.C	-3.1	rs368521772
chr1	18367376	18367377	A	G	0.12	alt	ZN214	ZN214_HUMAN.H11MO.0.C	2.7	rs370440256
chr1	19104279	19104280	G	A	0.05	alt	EWSR1-FLI1	MA0149.1	-4.2	rs564874101
chr1	19104279	19104280	G	A	0.05	alt	ETS2	ETS2_HUMAN.H11MO.0.B	-2.2	rs564874101
chr1	19104279	19104280	G	A	0.05	alt	FLI1	FLI1_HUMAN.H11MO.0.A	-5.5	rs564874101
chr1	19104279	19104280	G	A	0.05	alt	IRF3	IRF3_HUMAN.H11MO.0.B	-1.3	rs564874101
chr1	19104279	19104280	G	A	0.05	alt	ZN341	ZN341_HUMAN.H11MO.0.C	-2.7	rs564874101
chr1	19104279	19104280	G	A	0.05	alt	ZN467	ZN467_HUMAN.H11MO.0.C	-1.2	rs564874101
chr1	19105525	19105526	G	A	0.05	alt	TEAD1	TEAD1_HUMAN.H11MO.0.A	3.2	rs551879876
chr1	19218008	19218009	G	A	0.07	alt	NR1H3	NR1H3_HUMAN.H11MO.0.B	0.8	rs76465841
chr1	19229468	19229469	C	A	0.07	alt	LYL1	LYL1_HUMAN.H11MO.0.A	2.1	rs78979091
chr1	19229468	19229469	C	A	0.07	alt	SP2	SP2_HUMAN.H11MO.0.A	-2.6	rs78979091
chr1	19390298	19390299	C	T	0.05	alt	EGR1	MA0162.2	-3.7	rs138944198
chr1	19390298	19390299	C	T	0.05	alt	SP1	MA0079.3	-5.2	rs138944198
chr1	19390298	19390299	C	T	0.05	alt	SP2	SP2_HUMAN.H11MO.1.B	-4.1	rs138944198
chr1	19390298	19390299	C	T	0.05	alt	KLF15	KLF15_HUMAN.H11MO.0.A	-3	rs138944198
chr1	19390298	19390299	C	T	0.05	alt	MAZ	MAZ_HUMAN.H11MO.0.A	-3.2	rs138944198
chr1	19390298	19390299	C	T	0.05	alt	SMAD3	SMAD3_HUMAN.H11MO.0.B	4.7	rs138944198
chr1	19390298	19390299	C	T	0.05	alt	SP3	SP3_HUMAN.H11MO.0.B	-3.4	rs138944198
chr1	19390298	19390299	C	T	0.05	alt	SP4	SP4_HUMAN.H11MO.0.A	-3.1	rs138944198
chr1	19390298	19390299	C	T	0.05	alt	TAF1	TAF1_HUMAN.H11MO.0.A	-1.4	rs138944198
chr1	19390298	19390299	C	T	0.05	alt	Z324A	Z324A_HUMAN.H11MO.0.C	1	rs138944198
chr1	19390298	19390299	C	T	0.05	alt	ZN134	ZN134_HUMAN.H11MO.0.C	-2.2	rs138944198
chr1	19390298	19390299	C	T	0.05	alt	ZN770	ZN770_HUMAN.H11MO.1.C	2.5	rs138944198
chr1	19390298	19390299	C	T	0.05	alt	ZSC22	ZSC22_HUMAN.H11MO.0.C	-2.4	rs138944198
chr1	19512604	19512605	G	A	0.12	alt	P53	P53_HUMAN.H11MO.1.A	-1.3	rs78335236
chr1	19512783	19512784	T	C	0.12	alt	E2F7	MA0758.1	-5.2	rs76000272
chr1	19512783	19512784	T	C	0.12	alt	Z354A	Z354A_HUMAN.H11MO.0.C	2.1	rs76000272
chr1	19516164	19516165	T	C	0.12	alt	PBX3	MA1114.1	3.1	rs80184889
chr1	19533574	19533575	G	A	0.12	alt	OLIG2	OLIG2_HUMAN.H11MO.0.B	-0.7	rs77502348
chr1	19533574	19533575	G	A	0.12	alt	OZF	OZF_HUMAN.H11MO.0.C	7.1	rs77502348
chr1	19533574	19533575	G	A	0.12	alt	ZIM3	ZIM3_HUMAN.H11MO.0.C	-7.9	rs77502348
chr1	19534841	19534842	G	A	0.12	alt	OSR2	OSR2_HUMAN.H11MO.0.C	-1.4	rs149558176
chr1	20951533	20951534	T	C	0.12	alt	ZN490	ZN490_HUMAN.H11MO.0.C	2.2	rs372804762
chr1	20963243	20963244	T	A	0.12	alt	SP1	MA0079.1	-1	rs370865309
chr1	20963243	20963244	T	A	0.12	alt	MAFK	MAFK_HUMAN.H11MO.1.A	-2.7	rs370865309
chr1	20963243	20963244	T	A	0.12	alt	ZN554	ZN554_HUMAN.H11MO.0.C	-3.1	rs370865309
chr1	20963374	20963375	G	A	0.12	alt	ZSC22	ZSC22_HUMAN.H11MO.0.C	-3	rs377546198
chr1	20963583	20963584	T	G	0.12	alt	SMAD2::SMAD3::SMAD4	MA0513.1	-2.4	rs371166600
chr1	20963583	20963584	T	G	0.12	alt	RFX5	RFX5_HUMAN.H11MO.0.A	-0.8	rs371166600
chr1	20963583	20963584	T	G	0.12	alt	SMAD2	SMAD2_HUMAN.H11MO.0.A	-2.2	rs371166600
chr1	20963583	20963584	T	G	0.12	alt	SMAD4	SMAD4_HUMAN.H11MO.0.B	-1.9	rs371166600
chr1	20963583	20963584	T	G	0.12	alt	ZFX	ZFX_HUMAN.H11MO.0.A	5.1	rs371166600
chr1	20963583	20963584	T	G	0.12	alt	ZN667	ZN667_HUMAN.H11MO.0.C	-1.4	rs371166600
chr1	20963583	20963584	T	G	0.12	alt	ZN708	ZN708_HUMAN.H11MO.0.C	-3.3	rs371166600
chr1	20963860	20963861	C	T	0.12	alt	IRF3	IRF3_HUMAN.H11MO.0.B	-1	rs896240249
chr1	20963860	20963861	C	T	0.12	alt	ZN770	ZN770_HUMAN.H11MO.0.C	0.9	rs896240249
chr1	20966806	20966807	A	G	0.12	alt	CTCF	CTCF_HUMAN.H11MO.0.A	1.3	rs373540436
chr1	20966806	20966807	A	G	0.12	alt	CTCFL	MA1102.1	2.2	rs373540436
chr1	20968150	20968151	C	A	0.12	alt	IRF8	IRF8_HUMAN.H11MO.0.B	-4.9	rs375035432
chr1	20968866	20968867	G	T	0.12	alt	ZNF263	MA0528.1	-6.1	rs944189225
chr1	20968868	20968869	G	T	0.12	alt	ZNF263	MA0528.1	-2.4	rs932912959
chr1	20989839	20989840	C	T	0.13	alt	OSR2	OSR2_HUMAN.H11MO.0.C	-0.7	rs377455338
chr1	20989839	20989840	C	T	0.13	alt	ZN770	ZN770_HUMAN.H11MO.0.C	-1.3	rs377455338
chr1	22603855	22603856	C	G	0.16	alt	GLI3	GLI3_HUMAN.H11MO.0.B	4.1	rs146314318
chr1	22603855	22603856	C	G	0.16	alt	PAX5	PAX5_HUMAN.H11MO.0.A	-1.4	rs146314318
chr1	22603855	22603856	C	G	0.16	alt	SRBP2	SRBP2_HUMAN.H11MO.0.B	1.2	rs146314318
chr1	22603855	22603856	C	G	0.16	alt	ZN449	ZN449_HUMAN.H11MO.0.C	-3.8	rs146314318
chr1	22611279	22611280	T	C	0.16	ref	ZN436	ZN436_HUMAN.H11MO.0.C	8	rs75386458
chr1	22611279	22611280	T	C	0.16	ref	ZN528	ZN528_HUMAN.H11MO.0.C	6.1	rs75386458
chr1	22611926	22611927	G	A	0.16	alt	PRDM1	MA0508.1	4.3	rs889377664
chr1	22612324	22612325	C	T	0.16	alt	NR1H4	NR1H4_HUMAN.H11MO.0.B	-1.3	rs936157168
chr1	22612324	22612325	C	T	0.16	alt	SP1	SP1_HUMAN.H11MO.0.A	-1.9	rs936157168
chr1	22612324	22612325	C	T	0.16	alt	SP2	SP2_HUMAN.H11MO.0.A	-1.8	rs936157168
chr1	22612324	22612325	C	T	0.16	alt	ZFX	ZFX_HUMAN.H11MO.1.A	-1.7	rs936157168
chr1	22612324	22612325	C	T	0.16	alt	ZN770	ZN770_HUMAN.H11MO.0.C	-1.2	rs936157168
chr1	22617139	22617140	C	T	0.17	alt	CTCF	MA0139.1	2.9	rs188435526
chr1	22617139	22617140	C	T	0.17	alt	CTCFL	MA1102.1	3.6	rs188435526
chr1	22617139	22617140	C	T	0.17	alt	PLAG1	MA0163.1	-2.3	rs188435526
chr1	22617139	22617140	C	T	0.17	alt	ZIC1	MA0696.1	-1	rs188435526
chr1	22617139	22617140	C	T	0.17	alt	ZIC3	MA0697.1	-1.2	rs188435526
chr1	22617139	22617140	C	T	0.17	alt	ZIC4	MA0751.1	-1.1	rs188435526
chr1	22617139	22617140	C	T	0.17	alt	NR1H3	NR1H3_HUMAN.H11MO.0.B	-0.6	rs188435526
chr1	22617139	22617140	C	T	0.17	alt	ZN320	ZN320_HUMAN.H11MO.0.C	1.9	rs188435526
chr1	22618727	22618728	C	T	0.16	alt	REST	MA0138.1	2	rs934286552
chr1	22621878	22621879	C	T	0.15	alt	SRBP2	SRBP2_HUMAN.H11MO.0.B	-0.8	rs1006224498
chr1	22645013	22645014	T	G	0.12	alt	EGR1	MA0162.2	2.1	rs1019777162
chr1	22645013	22645014	T	G	0.12	alt	KLF16	MA0741.1	3.7	rs1019777162
chr1	22645013	22645014	T	G	0.12	alt	KLF5	MA0599.1	11.2	rs1019777162
chr1	22645013	22645014	T	G	0.12	alt	SP1	MA0079.3	4.6	rs1019777162
chr1	22645013	22645014	T	G	0.12	alt	SP2	MA0516.1	3.7	rs1019777162
chr1	22645013	22645014	T	G	0.12	alt	SP3	SP3_HUMAN.H11MO.0.B	3	rs1019777162
chr1	22645013	22645014	T	G	0.12	alt	ZNF263	MA0528.1	2.6	rs1019777162
chr1	22645013	22645014	T	G	0.12	alt	E2F1	E2F1_HUMAN.H11MO.0.A	2.6	rs1019777162
chr1	22645013	22645014	T	G	0.12	alt	E2F4	E2F4_HUMAN.H11MO.0.A	3.9	rs1019777162
chr1	22645013	22645014	T	G	0.12	alt	E2F7	E2F7_HUMAN.H11MO.0.B	3.7	rs1019777162
chr1	22645013	22645014	T	G	0.12	alt	EGR2	EGR2_HUMAN.H11MO.0.A	2.2	rs1019777162
chr1	22645013	22645014	T	G	0.12	alt	ETS2	ETS2_HUMAN.H11MO.0.B	1.5	rs1019777162
chr1	22645013	22645014	T	G	0.12	alt	KLF12	KLF12_HUMAN.H11MO.0.C	3.5	rs1019777162
chr1	22645013	22645014	T	G	0.12	alt	KLF15	KLF15_HUMAN.H11MO.0.A	2.5	rs1019777162
chr1	22645013	22645014	T	G	0.12	alt	KLF3	KLF3_HUMAN.H11MO.0.B	3.3	rs1019777162
chr1	22645013	22645014	T	G	0.12	alt	KLF4	KLF4_HUMAN.H11MO.0.A	3.3	rs1019777162
chr1	22645013	22645014	T	G	0.12	alt	KLF6	KLF6_HUMAN.H11MO.0.A	3.2	rs1019777162
chr1	22645013	22645014	T	G	0.12	alt	KLF9	KLF9_HUMAN.H11MO.0.C	4.5	rs1019777162
chr1	22645013	22645014	T	G	0.12	alt	MAZ	MAZ_HUMAN.H11MO.1.A	4	rs1019777162
chr1	22645013	22645014	T	G	0.12	alt	SP4	SP4_HUMAN.H11MO.0.A	2.8	rs1019777162
chr1	22645013	22645014	T	G	0.12	alt	SUH	SUH_HUMAN.H11MO.0.A	-2.9	rs1019777162
chr1	22645013	22645014	T	G	0.12	alt	TFDP1	TFDP1_HUMAN.H11MO.0.C	1.5	rs1019777162
chr1	22645013	22645014	T	G	0.12	alt	THAP1	THAP1_HUMAN.H11MO.0.C	1.2	rs1019777162
chr1	22645013	22645014	T	G	0.12	alt	VEZF1	VEZF1_HUMAN.H11MO.0.C	1.8	rs1019777162
chr1	22645013	22645014	T	G	0.12	alt	WT1	WT1_HUMAN.H11MO.0.C	2.3	rs1019777162
chr1	22645013	22645014	T	G	0.12	alt	ZN320	ZN320_HUMAN.H11MO.0.C	1.7	rs1019777162
chr1	22645013	22645014	T	G	0.12	alt	ZN341	ZN341_HUMAN.H11MO.0.C	0.9	rs1019777162
chr1	22645013	22645014	T	G	0.12	alt	ZN467	ZN467_HUMAN.H11MO.0.C	4.2	rs1019777162
chr1	22645013	22645014	T	G	0.12	alt	ZNF18	ZNF18_HUMAN.H11MO.0.C	-4.1	rs1019777162
chr1	22645275	22645276	C	T	0.12	alt	E2F6	E2F6_HUMAN.H11MO.0.A	-0.7	rs931217051
chr1	22645275	22645276	C	T	0.12	alt	EWSR1-FLI1	MA0149.1	3.1	rs931217051
chr1	22645275	22645276	C	T	0.12	alt	TFAP2A	MA0003.2	0.6	rs931217051
chr1	22645275	22645276	C	T	0.12	alt	E2F1	E2F1_HUMAN.H11MO.0.A	-0.8	rs931217051
chr1	22645275	22645276	C	T	0.12	alt	MAZ	MAZ_HUMAN.H11MO.0.A	-1.4	rs931217051
chr1	22645275	22645276	C	T	0.12	alt	PATZ1	PATZ1_HUMAN.H11MO.0.C	-1.7	rs931217051
chr1	22645275	22645276	C	T	0.12	alt	RFX1	RFX1_HUMAN.H11MO.0.B	-5.3	rs931217051
chr1	22645275	22645276	C	T	0.12	alt	SALL4	SALL4_HUMAN.H11MO.0.B	-2.3	rs931217051
chr1	22645275	22645276	C	T	0.12	alt	VEZF1	VEZF1_HUMAN.H11MO.0.C	-1.4	rs931217051
chr1	22645275	22645276	C	T	0.12	alt	WT1	WT1_HUMAN.H11MO.0.C	-1.3	rs931217051
chr1	22645275	22645276	C	T	0.12	alt	Z324A	Z324A_HUMAN.H11MO.0.C	-1.4	rs931217051
chr1	22645275	22645276	C	T	0.12	alt	ZBT17	ZBT17_HUMAN.H11MO.0.A	-1.1	rs931217051
chr1	22645275	22645276	C	T	0.12	alt	ZN263	ZN263_HUMAN.H11MO.0.A	2.6	rs931217051
chr1	22645275	22645276	C	T	0.12	alt	ZN436	ZN436_HUMAN.H11MO.0.C	-1.9	rs931217051
chr1	22645436	22645437	G	A	0.12	alt	FLI1	FLI1_HUMAN.H11MO.0.A	-1.7	rs1011166943
chr1	22646186	22646187	G	A	0.12	alt	ZN140	ZN140_HUMAN.H11MO.0.C	0.4	rs987754140
chr1	22648642	22648643	G	A	0.12	alt	REST	MA0138.2	-0.5	rs762291121
chr1	22648642	22648643	G	A	0.12	alt	ZIC4	MA0751.1	-3.8	rs762291121
chr1	22648642	22648643	G	A	0.12	alt	MXI1	MXI1_HUMAN.H11MO.0.A	-0.8	rs762291121
chr1	22648642	22648643	G	A	0.12	alt	ZFX	ZFX_HUMAN.H11MO.1.A	-2.8	rs762291121
chr1	22706660	22706661	C	A	0.06	alt	ESRRA	MA0592.1	-5.5	rs112410871
chr1	22706660	22706661	C	A	0.06	alt	ESRRB	MA0141.3	-6.7	rs112410871
chr1	22706660	22706661	C	A	0.06	alt	NR2F1	MA0017.2	-12.6	rs112410871
chr1	22706660	22706661	C	A	0.06	alt	NR2F2	MA1111.1	-4.8	rs112410871
chr1	22706660	22706661	C	A	0.06	alt	ERR1	ERR1_HUMAN.H11MO.0.A	-7.4	rs112410871
chr1	22706660	22706661	C	A	0.06	alt	ERR2	ERR2_HUMAN.H11MO.0.A	-6.5	rs112410871
chr1	22706660	22706661	C	A	0.06	alt	ESR1	ESR1_HUMAN.H11MO.1.A	-6.4	rs112410871
chr1	22706660	22706661	C	A	0.06	alt	NR1H3	NR1H3_HUMAN.H11MO.1.B	-2.6	rs112410871
chr1	22706660	22706661	C	A	0.06	alt	NR5A2	NR5A2_HUMAN.H11MO.0.B	-5.8	rs112410871
chr1	22706660	22706661	C	A	0.06	alt	STF1	STF1_HUMAN.H11MO.0.B	-4.2	rs112410871
chr1	23151246	23151247	G	A	0.07	alt	KAISO	KAISO_HUMAN.H11MO.1.A	-3.1	rs768127375
chr1	23155142	23155143	C	T	0.08	alt	RFX5	MA0510.1	0.9	rs1027802549
chr1	23158588	23158589	A	G	0.08	alt	MAZ	MAZ_HUMAN.H11MO.0.A	2.4	rs1020711207
chr1	23158588	23158589	A	G	0.08	alt	MZF1	MZF1_HUMAN.H11MO.0.B	1.1	rs1020711207
chr1	23158588	23158589	A	G	0.08	alt	PATZ1	PATZ1_HUMAN.H11MO.0.C	1.3	rs1020711207
chr1	23158588	23158589	A	G	0.08	alt	VEZF1	VEZF1_HUMAN.H11MO.0.C	1	rs1020711207
chr1	23158588	23158589	A	G	0.08	alt	ZN281	ZN281_HUMAN.H11MO.0.A	4.9	rs1020711207
chr1	23158588	23158589	A	G	0.08	alt	ZN335	ZN335_HUMAN.H11MO.0.A	-2.4	rs1020711207
chr1	23158588	23158589	A	G	0.08	alt	ZN341	ZN341_HUMAN.H11MO.0.C	1	rs1020711207
chr1	23158588	23158589	A	G	0.08	alt	ZN467	ZN467_HUMAN.H11MO.0.C	1.2	rs1020711207
chr1	23158594	23158595	A	G	0.08	alt	PATZ1	PATZ1_HUMAN.H11MO.0.C	2	rs968743953
chr1	23158594	23158595	A	G	0.08	alt	VEZF1	VEZF1_HUMAN.H11MO.0.C	1.6	rs968743953
chr1	23158594	23158595	A	G	0.08	alt	ZN263	ZN263_HUMAN.H11MO.0.A	2.1	rs968743953
chr1	23158594	23158595	A	G	0.08	alt	ZN335	ZN335_HUMAN.H11MO.0.A	-0.8	rs968743953
chr1	23158594	23158595	A	G	0.08	alt	ZN467	ZN467_HUMAN.H11MO.0.C	3.3	rs968743953
chr1	23168642	23168643	T	C	0.08	alt	THAP1	THAP1_HUMAN.H11MO.0.C	0.6	rs1038768794
chr1	23173436	23173437	C	T	0.08	alt	KLF6	KLF6_HUMAN.H11MO.0.A	-0.6	rs1030790833
chr1	23173436	23173437	C	T	0.08	alt	PATZ1	PATZ1_HUMAN.H11MO.0.C	-1.1	rs1030790833
chr1	23173436	23173437	C	T	0.08	alt	SP2	SP2_HUMAN.H11MO.0.A	-1.8	rs1030790833
chr1	23174190	23174191	T	C	0.08	alt	ZNF263	MA0528.1	1.9	rs952717341
chr1	23174190	23174191	T	C	0.08	alt	PATZ1	PATZ1_HUMAN.H11MO.0.C	1.3	rs952717341
chr1	23174190	23174191	T	C	0.08	alt	ZN263	ZN263_HUMAN.H11MO.0.A	4	rs952717341
chr1	23174190	23174191	T	C	0.08	alt	ZN467	ZN467_HUMAN.H11MO.0.C	1.2	rs952717341
chr1	23174190	23174191	T	C	0.08	alt	ZN549	ZN549_HUMAN.H11MO.0.C	1.6	rs952717341
chr1	23174190	23174191	T	C	0.08	alt	ZSC31	ZSC31_HUMAN.H11MO.0.C	2.7	rs952717341
chr1	23857005	23857006	G	C	0.06	alt	FEV	FEV_HUMAN.H11MO.0.B	1.4	rs558453767
chr1	23857005	23857006	G	C	0.06	alt	KLF6	KLF6_HUMAN.H11MO.0.A	-3	rs558453767
chr1	23857005	23857006	G	C	0.06	alt	MAZ	MAZ_HUMAN.H11MO.0.A	-3.3	rs558453767
chr1	23857005	23857006	G	C	0.06	alt	PATZ1	PATZ1_HUMAN.H11MO.0.C	-3.1	rs558453767
chr1	23857005	23857006	G	C	0.06	alt	SP2	SP2_HUMAN.H11MO.0.A	-0.8	rs558453767
chr1	23857005	23857006	G	C	0.06	alt	TAF1	TAF1_HUMAN.H11MO.0.A	-1.9	rs558453767
chr1	23857005	23857006	G	C	0.06	alt	THAP1	THAP1_HUMAN.H11MO.0.C	1.3	rs558453767
chr1	23857005	23857006	G	C	0.06	alt	VEZF1	VEZF1_HUMAN.H11MO.0.C	-1.5	rs558453767
chr1	23857005	23857006	G	C	0.06	alt	ZN335	ZN335_HUMAN.H11MO.0.A	1.9	rs558453767
chr1	23857005	23857006	G	C	0.06	alt	ZN770	ZN770_HUMAN.H11MO.0.C	-3.7	rs558453767
chr1	23857005	23857006	G	C	0.06	alt	ZN816	ZN816_HUMAN.H11MO.0.C	-4.4	rs558453767
chr1	23900270	23900271	G	T	0.17	alt	ZN768	ZN768_HUMAN.H11MO.0.C	-4	rs940627816
chr1	23900591	23900592	G	A	0.17	alt	PAX3	MA0780.1	3.1	rs1000200822
chr1	23900591	23900592	G	A	0.17	alt	PAX7	MA0680.1	3.6	rs1000200822
chr1	23903402	23903403	C	T	0.17	alt	ZNF263	MA0528.1	-1.3	rs762122529
chr1	23918006	23918007	A	C	0.2	alt	ASCL1	MA1100.1	1.2	rs1050623881
chr1	23918006	23918007	A	C	0.2	alt	BHA15	BHA15_HUMAN.H11MO.0.B	1.5	rs1050623881
chr1	24435631	24435632	T	C	0.1	alt	EGR1	MA0162.2	3.8	rs368208797
chr1	24435631	24435632	T	C	0.1	alt	ZNF263	MA0528.1	0.9	rs368208797
chr1	24435631	24435632	T	C	0.1	alt	EGR2	EGR2_HUMAN.H11MO.0.A	3.1	rs368208797
chr1	24435631	24435632	T	C	0.1	alt	FLI1	FLI1_HUMAN.H11MO.0.A	1.2	rs368208797
chr1	24435631	24435632	T	C	0.1	alt	KLF1	KLF1_HUMAN.H11MO.0.A	2.1	rs368208797
chr1	24435631	24435632	T	C	0.1	alt	KLF15	KLF15_HUMAN.H11MO.0.A	2.3	rs368208797
chr1	24435631	24435632	T	C	0.1	alt	KLF3	KLF3_HUMAN.H11MO.0.B	1.5	rs368208797
chr1	24435631	24435632	T	C	0.1	alt	KLF5	KLF5_HUMAN.H11MO.0.A	1.6	rs368208797
chr1	24435631	24435632	T	C	0.1	alt	KLF6	KLF6_HUMAN.H11MO.0.A	1.7	rs368208797
chr1	24435631	24435632	T	C	0.1	alt	MAZ	MAZ_HUMAN.H11MO.0.A	1.2	rs368208797
chr1	24435631	24435632	T	C	0.1	alt	NKX25	NKX25_HUMAN.H11MO.0.B	-6.2	rs368208797
chr1	24435631	24435632	T	C	0.1	alt	PATZ1	PATZ1_HUMAN.H11MO.0.C	2.2	rs368208797
chr1	24435631	24435632	T	C	0.1	alt	SP1	SP1_HUMAN.H11MO.0.A	2.2	rs368208797
chr1	24435631	24435632	T	C	0.1	alt	SP3	SP3_HUMAN.H11MO.0.B	1.4	rs368208797
chr1	24435631	24435632	T	C	0.1	alt	VEZF1	VEZF1_HUMAN.H11MO.0.C	1.4	rs368208797
chr1	24435631	24435632	T	C	0.1	alt	WT1	WT1_HUMAN.H11MO.1.B	3.9	rs368208797
chr1	24435631	24435632	T	C	0.1	alt	ZN467	ZN467_HUMAN.H11MO.0.C	1.3	rs368208797
chr1	24435631	24435632	T	C	0.1	alt	ZN770	ZN770_HUMAN.H11MO.0.C	-0.6	rs368208797
chr1	24435631	24435632	T	C	0.1	alt	ZNF41	ZNF41_HUMAN.H11MO.0.C	2.4	rs368208797
chr1	24435631	24435632	T	C	0.1	alt	ZSC22	ZSC22_HUMAN.H11MO.0.C	2.4	rs368208797
chr1	24437503	24437504	G	A	0.09	alt	NR2C2	MA0504.1	1.9	rs375586251
chr1	24437503	24437504	G	A	0.09	alt	PAX9	MA0781.1	3.4	rs375586251
chr1	24437503	24437504	G	A	0.09	alt	ERR1	ERR1_HUMAN.H11MO.0.A	-0.9	rs375586251
chr1	24437503	24437504	G	A	0.09	alt	ZN770	ZN770_HUMAN.H11MO.0.C	-1.4	rs375586251
chr1	24440145	24440146	C	T	0.09	alt	NR2C2	MA0504.1	-7.7	rs367584113
chr1	24440145	24440146	C	T	0.09	alt	PLAG1	MA0163.1	-4.7	rs367584113
chr1	24440145	24440146	C	T	0.09	alt	ZNF263	MA0528.1	2.8	rs367584113
chr1	24440145	24440146	C	T	0.09	alt	COT1	COT1_HUMAN.H11MO.1.C	-5.1	rs367584113
chr1	24440145	24440146	C	T	0.09	alt	KLF15	KLF15_HUMAN.H11MO.0.A	-0.9	rs367584113
chr1	24440145	24440146	C	T	0.09	alt	MAZ	MAZ_HUMAN.H11MO.0.A	-1.3	rs367584113
chr1	24440145	24440146	C	T	0.09	alt	PATZ1	PATZ1_HUMAN.H11MO.0.C	-0.8	rs367584113
chr1	24440145	24440146	C	T	0.09	alt	SP4	SP4_HUMAN.H11MO.0.A	-1.1	rs367584113
chr1	24440145	24440146	C	T	0.09	alt	VEZF1	VEZF1_HUMAN.H11MO.0.C	-1.2	rs367584113
chr1	24440145	24440146	C	T	0.09	alt	WT1	WT1_HUMAN.H11MO.0.C	-0.6	rs367584113
chr1	24440145	24440146	C	T	0.09	alt	ZN263	ZN263_HUMAN.H11MO.0.A	2.3	rs367584113
chr1	24440145	24440146	C	T	0.09	alt	ZN341	ZN341_HUMAN.H11MO.0.C	-1.3	rs367584113
chr1	24440145	24440146	C	T	0.09	alt	ZN467	ZN467_HUMAN.H11MO.0.C	-1.9	rs367584113
chr1	24441652	24441653	G	A	0.1	alt	ZN281	ZN281_HUMAN.H11MO.0.A	1.4	rs369873540
chr1	24444011	24444012	A	G	0.1	alt	CEBPE	CEBPE_HUMAN.H11MO.0.A	-1.5	rs371137005
chr1	24444397	24444398	C	T	0.09	alt	KLF16	MA0741.1	-4.8	rs367811720
chr1	24444397	24444398	C	T	0.09	alt	KLF5	MA0599.1	-11.3	rs367811720
chr1	24444397	24444398	C	T	0.09	alt	PBX3	MA1114.1	2.3	rs367811720
chr1	24444397	24444398	C	T	0.09	alt	SP1	MA0079.3	-5.2	rs367811720
chr1	24444397	24444398	C	T	0.09	alt	SP2	SP2_HUMAN.H11MO.1.B	-4.1	rs367811720
chr1	24444397	24444398	C	T	0.09	alt	SP3	MA0746.1	-3.8	rs367811720
chr1	24444397	24444398	C	T	0.09	alt	TFDP1	MA1122.1	-5.3	rs367811720
chr1	24444397	24444398	C	T	0.09	alt	E2F1	E2F1_HUMAN.H11MO.0.A	-4.5	rs367811720
chr1	24444397	24444398	C	T	0.09	alt	E2F4	E2F4_HUMAN.H11MO.0.A	-3.7	rs367811720
chr1	24444397	24444398	C	T	0.09	alt	E2F7	E2F7_HUMAN.H11MO.0.B	-2.2	rs367811720
chr1	24444397	24444398	C	T	0.09	alt	KLF1	KLF1_HUMAN.H11MO.0.A	-4.6	rs367811720
chr1	24444397	24444398	C	T	0.09	alt	KLF12	KLF12_HUMAN.H11MO.0.C	-4.2	rs367811720
chr1	24444397	24444398	C	T	0.09	alt	KLF3	KLF3_HUMAN.H11MO.0.B	-5.2	rs367811720
chr1	24444397	24444398	C	T	0.09	alt	KLF6	KLF6_HUMAN.H11MO.0.A	-2.4	rs367811720
chr1	24444397	24444398	C	T	0.09	alt	MAZ	MAZ_HUMAN.H11MO.1.A	-3.9	rs367811720
chr1	24444397	24444398	C	T	0.09	alt	NR1H4	NR1H4_HUMAN.H11MO.0.B	1	rs367811720
chr1	24444397	24444398	C	T	0.09	alt	PKNX1	PKNX1_HUMAN.H11MO.0.B	0.7	rs367811720
chr1	24444397	24444398	C	T	0.09	alt	RORA	RORA_HUMAN.H11MO.0.C	4.1	rs367811720
chr1	24444397	24444398	C	T	0.09	alt	SP4	SP4_HUMAN.H11MO.1.A	-3.5	rs367811720
chr1	24450450	24450451	G	A	0.1	alt	SRF	MA0083.1	4.7	rs375760657
chr1	24450450	24450451	G	A	0.1	alt	ZNF41	ZNF41_HUMAN.H11MO.1.C	0.5	rs375760657
chr1	24461180	24461181	G	T	0.11	alt	CTCFL	MA1102.1	0.4	rs374322347
chr1	24461180	24461181	G	T	0.11	alt	ZNF263	MA0528.1	2	rs374322347
chr1	24461180	24461181	G	T	0.11	alt	EGR2	EGR2_HUMAN.H11MO.0.A	0.7	rs374322347
chr1	24461180	24461181	G	T	0.11	alt	ETS2	ETS2_HUMAN.H11MO.0.B	3.5	rs374322347
chr1	24461180	24461181	G	T	0.11	alt	KLF6	KLF6_HUMAN.H11MO.0.A	1.6	rs374322347
chr1	24461180	24461181	G	T	0.11	alt	PATZ1	PATZ1_HUMAN.H11MO.0.C	0.8	rs374322347
chr1	24461180	24461181	G	T	0.11	alt	SP2	SP2_HUMAN.H11MO.0.A	-0.6	rs374322347
chr1	24461180	24461181	G	T	0.11	alt	VEZF1	VEZF1_HUMAN.H11MO.0.C	1.1	rs374322347
chr1	24461180	24461181	G	T	0.11	alt	WT1	WT1_HUMAN.H11MO.0.C	1.8	rs374322347
chr1	24461180	24461181	G	T	0.11	alt	ZBT17	ZBT17_HUMAN.H11MO.0.A	1.2	rs374322347
chr1	24461180	24461181	G	T	0.11	alt	ZN467	ZN467_HUMAN.H11MO.0.C	1	rs374322347
chr1	24480016	24480017	C	G	0.1	alt	RUNX2	RUNX2_HUMAN.H11MO.0.A	4	rs372549974
chr1	25449007	25449008	C	T	0.07	alt	THA11	THA11_HUMAN.H11MO.0.B	1.3	rs772100533
chr1	25449007	25449008	C	T	0.07	alt	ZN143	ZN143_HUMAN.H11MO.0.A	1.3	rs772100533
chr1	26235832	26235833	A	G	0.05	alt	ASCL1	ASCL1_HUMAN.H11MO.0.A	-7.1	rs1011891894
chr1	26235832	26235833	A	G	0.05	alt	NHLH1	MA0048.2	-6.8	rs1011891894
chr1	26235832	26235833	A	G	0.05	alt	HTF4	HTF4_HUMAN.H11MO.0.A	-6.3	rs1011891894
chr1	26235832	26235833	A	G	0.05	alt	ITF2	ITF2_HUMAN.H11MO.0.C	-4.5	rs1011891894
chr1	26235832	26235833	A	G	0.05	alt	MYOG	MYOG_HUMAN.H11MO.0.B	-4.6	rs1011891894
chr1	26235832	26235833	A	G	0.05	alt	OLIG2	OLIG2_HUMAN.H11MO.0.B	-3.1	rs1011891894
chr1	26235832	26235833	A	G	0.05	alt	TAL1	TAL1_HUMAN.H11MO.1.A	-4	rs1011891894
chr1	26235832	26235833	A	G	0.05	alt	TFE2	TFE2_HUMAN.H11MO.0.A	-7.2	rs1011891894
chr1	26287588	26287589	C	T	0.05	alt	KLF4	KLF4_HUMAN.H11MO.0.A	-5.8	rs188317048
chr1	26287588	26287589	C	T	0.05	alt	KLF9	MA1107.1	-5.7	rs188317048
chr1	26287588	26287589	C	T	0.05	alt	SP1	MA0079.1	-1	rs188317048
chr1	26287588	26287589	C	T	0.05	alt	SP3	MA0746.1	-3.8	rs188317048
chr1	26287588	26287589	C	T	0.05	alt	SP8	MA0747.1	-3.9	rs188317048
chr1	26287588	26287589	C	T	0.05	alt	TP63	MA0525.1	1.8	rs188317048
chr1	26287588	26287589	C	T	0.05	alt	KLF3	KLF3_HUMAN.H11MO.0.B	-5.2	rs188317048
chr1	26287588	26287589	C	T	0.05	alt	P73	P73_HUMAN.H11MO.0.A	1.6	rs188317048
chr1	26287588	26287589	C	T	0.05	alt	ZN770	ZN770_HUMAN.H11MO.0.C	-0.6	rs188317048
chr1	26309054	26309055	T	A	0.06	alt	SMCA1	SMCA1_HUMAN.H11MO.0.C	-0.9	rs554814274
chr1	26315075	26315076	G	A	0.06	alt	Z324A	Z324A_HUMAN.H11MO.0.C	-1.3	rs563197441
chr1	26315075	26315076	G	A	0.06	alt	ZN770	ZN770_HUMAN.H11MO.0.C	-1.6	rs563197441
chr1	26316979	26316980	C	T	0.06	alt	KLF15	KLF15_HUMAN.H11MO.0.A	-1.7	rs983163277
chr1	26333957	26333958	A	G	0.06	alt	P73	P73_HUMAN.H11MO.1.A	-2	rs577372281
chr1	31123233	31123234	G	A	0.05	alt	TFAP2B(var.3)	MA0813.1	-8.8	rs12562909
chr1	31123233	31123234	G	A	0.05	alt	TFAP2C(var.3)	MA0815.1	-9.6	rs12562909
chr1	31123233	31123234	G	A	0.05	alt	ATF3	ATF3_HUMAN.H11MO.0.A	2.7	rs12562909
chr1	31123233	31123234	G	A	0.05	alt	ATF6A	ATF6A_HUMAN.H11MO.0.B	2.3	rs12562909
chr1	31123233	31123234	G	A	0.05	alt	CREM	CREM_HUMAN.H11MO.0.C	4.4	rs12562909
chr1	31123233	31123234	G	A	0.05	alt	SRBP1	SRBP1_HUMAN.H11MO.0.A	3.3	rs12562909
chr1	31123233	31123234	G	A	0.05	alt	THAP1	THAP1_HUMAN.H11MO.0.C	-2.8	rs12562909
chr1	31141262	31141263	C	T	0.07	alt	PPARG	MA0066.1	4.1	rs58957715
chr1	31148556	31148557	A	G	0.06	alt	TFE3	MA0831.2	2.3	rs535771550
chr1	31148556	31148557	A	G	0.06	alt	TFEB	TFEB_HUMAN.H11MO.0.C	7.3	rs535771550
chr1	31148556	31148557	A	G	0.06	alt	USF1	USF1_HUMAN.H11MO.0.A	4	rs535771550
chr1	31148556	31148557	A	G	0.06	alt	USF2	USF2_HUMAN.H11MO.0.A	3.3	rs535771550
chr1	31153504	31153505	G	C	0.06	alt	ZNF263	MA0528.1	2	rs896068519
chr1	31153504	31153505	G	C	0.06	alt	KLF15	KLF15_HUMAN.H11MO.0.A	4.1	rs896068519
chr1	31153504	31153505	G	C	0.06	alt	VEZF1	VEZF1_HUMAN.H11MO.0.C	1.9	rs896068519
chr1	31153504	31153505	G	C	0.06	alt	WT1	WT1_HUMAN.H11MO.0.C	4.1	rs896068519
chr1	31153504	31153505	G	C	0.06	alt	ZN263	ZN263_HUMAN.H11MO.0.A	2	rs896068519
chr1	31157681	31157682	A	T	0.07	alt	SMAD2::SMAD3::SMAD4	MA0513.1	-1.1	rs75886526
chr1	31157681	31157682	A	T	0.07	alt	GRHL2	GRHL2_HUMAN.H11MO.0.A	-0.7	rs75886526
chr1	31157681	31157682	A	T	0.07	alt	SMAD4	SMAD4_HUMAN.H11MO.0.B	-0.6	rs75886526
chr1	31157681	31157682	A	T	0.07	alt	ZN449	ZN449_HUMAN.H11MO.0.C	1	rs75886526
chr1	31160377	31160378	C	T	0.07	alt	SNAI2	SNAI2_HUMAN.H11MO.0.A	-8	rs74735042
chr1	31160377	31160378	C	T	0.07	alt	ZEB1	MA0103.3	-3.8	rs74735042
chr1	31160377	31160378	C	T	0.07	alt	ASCL1	ASCL1_HUMAN.H11MO.0.A	-5.1	rs74735042
chr1	31160377	31160378	C	T	0.07	alt	ITF2	ITF2_HUMAN.H11MO.0.C	-4.8	rs74735042
chr1	31160377	31160378	C	T	0.07	alt	MYOD1	MYOD1_HUMAN.H11MO.0.A	-8	rs74735042
chr1	31160377	31160378	C	T	0.07	alt	PATZ1	PATZ1_HUMAN.H11MO.0.C	-1.9	rs74735042
chr1	31160377	31160378	C	T	0.07	alt	PTF1A	PTF1A_HUMAN.H11MO.0.B	-2.2	rs74735042
chr1	31160377	31160378	C	T	0.07	alt	SP2	SP2_HUMAN.H11MO.0.A	-3.6	rs74735042
chr1	31160377	31160378	C	T	0.07	alt	SP4	SP4_HUMAN.H11MO.0.A	-3	rs74735042
chr1	31160377	31160378	C	T	0.07	alt	TAL1	TAL1_HUMAN.H11MO.1.A	-3.5	rs74735042
chr1	31160377	31160378	C	T	0.07	alt	VEZF1	VEZF1_HUMAN.H11MO.0.C	-0.8	rs74735042
chr1	31160377	31160378	C	T	0.07	alt	ZN467	ZN467_HUMAN.H11MO.0.C	-1	rs74735042
chr1	31160447	31160448	G	C	0.07	alt	KLF3	KLF3_HUMAN.H11MO.0.B	5	rs76673369
chr1	31160447	31160448	G	C	0.07	alt	ZN467	ZN467_HUMAN.H11MO.0.C	3.7	rs76673369
chr1	31164856	31164857	T	G	0.09	alt	ZN335	ZN335_HUMAN.H11MO.0.A	1.3	rs374728812
chr1	31166613	31166614	C	G	0.14	alt	PAX5	MA0014.2	3.4	rs374720828
chr1	31166613	31166614	C	G	0.14	alt	NFIC	NFIC_HUMAN.H11MO.0.A	-0.7	rs374720828
chr1	31166613	31166614	C	G	0.14	alt	Z324A	Z324A_HUMAN.H11MO.0.C	-1.9	rs374720828
chr1	31166613	31166614	C	G	0.14	alt	ZFX	ZFX_HUMAN.H11MO.0.A	-5.9	rs374720828
chr1	31166613	31166614	C	G	0.14	alt	ZN329	ZN329_HUMAN.H11MO.0.C	-5.6	rs374720828
chr1	31167493	31167494	C	A	0.14	alt	PAX5	PAX5_HUMAN.H11MO.0.A	-3.4	rs370242473
chr1	31167493	31167494	C	A	0.14	alt	THAP1	THAP1_HUMAN.H11MO.0.C	-1.6	rs370242473
chr1	31167493	31167494	C	A	0.14	alt	ZN121	ZN121_HUMAN.H11MO.0.C	-3.2	rs370242473
chr1	31169901	31169902	G	A	0.14	alt	PLAG1	MA0163.1	-1.6	rs371251324
chr1	31169901	31169902	G	A	0.14	alt	MAZ	MAZ_HUMAN.H11MO.0.A	-0.5	rs371251324
chr1	31169901	31169902	G	A	0.14	alt	THAP1	THAP1_HUMAN.H11MO.0.C	-1.5	rs371251324
chr1	31169901	31169902	G	A	0.14	alt	VEZF1	VEZF1_HUMAN.H11MO.0.C	-1.2	rs371251324
chr1	31169901	31169902	G	A	0.14	alt	ZFX	ZFX_HUMAN.H11MO.0.A	7.2	rs371251324
chr1	31169901	31169902	G	A	0.14	alt	ZN341	ZN341_HUMAN.H11MO.0.C	-1.3	rs371251324
chr1	31170440	31170441	C	A	0.12	alt	TEAD1	TEAD1_HUMAN.H11MO.0.A	-2.4	rs376306605
chr1	31170440	31170441	C	A	0.12	alt	ZFX	ZFX_HUMAN.H11MO.1.A	-1	rs376306605
chr1	31170440	31170441	C	A	0.12	alt	ZN329	ZN329_HUMAN.H11MO.0.C	-4.6	rs376306605
chr1	31170681	31170682	G	T	0.13	alt	ZN768	ZN768_HUMAN.H11MO.0.C	1.6	rs377062280
chr1	31171461	31171462	G	T	0.13	alt	EGR2	EGR2_HUMAN.H11MO.0.A	-2.2	rs367873586
chr1	31171461	31171462	G	T	0.13	alt	ZFX	ZFX_HUMAN.H11MO.1.A	-3.3	rs367873586
chr1	31173282	31173283	G	C	0.14	alt	EWSR1-FLI1	MA0149.1	-6	rs376429315
chr1	31173282	31173283	G	C	0.14	alt	BC11A	BC11A_HUMAN.H11MO.0.A	-0.8	rs376429315
chr1	31173282	31173283	G	C	0.14	alt	ETV5	ETV5_HUMAN.H11MO.0.C	-2.2	rs376429315
chr1	31173282	31173283	G	C	0.14	alt	SPI1	SPI1_HUMAN.H11MO.0.A	-1.5	rs376429315
chr1	31173282	31173283	G	C	0.14	alt	SPIB	SPIB_HUMAN.H11MO.0.A	-1.3	rs376429315
chr1	31173295	31173296	G	T	0.14	alt	PRDM1	PRDM1_HUMAN.H11MO.0.A	-2.6	rs146688073
chr1	31173295	31173296	G	T	0.14	alt	ZN436	ZN436_HUMAN.H11MO.0.C	1.9	rs146688073
chr1	31174420	31174421	C	T	0.14	alt	IRF1	MA0050.2	-1.7	rs144563934
chr1	31174420	31174421	C	T	0.14	alt	PRDM1	MA0508.2	-7	rs144563934
chr1	31174420	31174421	C	T	0.14	alt	BC11A	BC11A_HUMAN.H11MO.0.A	-1.1	rs144563934
chr1	31174420	31174421	C	T	0.14	alt	EGR2	EGR2_HUMAN.H11MO.0.A	-1.4	rs144563934
chr1	31174420	31174421	C	T	0.14	alt	IRF2	IRF2_HUMAN.H11MO.0.A	-1.9	rs144563934
chr1	31174420	31174421	C	T	0.14	alt	IRF3	IRF3_HUMAN.H11MO.0.B	-1.1	rs144563934
chr1	31174420	31174421	C	T	0.14	alt	IRF4	IRF4_HUMAN.H11MO.0.A	-2.5	rs144563934
chr1	31174420	31174421	C	T	0.14	alt	IRF8	IRF8_HUMAN.H11MO.0.B	-1.7	rs144563934
chr1	31174420	31174421	C	T	0.14	alt	STAT1	STAT1_HUMAN.H11MO.1.A	-0.9	rs144563934
chr1	31174420	31174421	C	T	0.14	alt	STAT2	STAT2_HUMAN.H11MO.0.A	-1.3	rs144563934
chr1	31174420	31174421	C	T	0.14	alt	VEZF1	VEZF1_HUMAN.H11MO.0.C	-1.6	rs144563934
chr1	31174420	31174421	C	T	0.14	alt	ZFP82	ZFP82_HUMAN.H11MO.0.C	1.6	rs144563934
chr1	31174573	31174574	G	A	0.14	alt	PATZ1	PATZ1_HUMAN.H11MO.0.C	-0.7	rs376873409
chr1	31174573	31174574	G	A	0.14	alt	SRBP2	SRBP2_HUMAN.H11MO.0.B	0.9	rs376873409
chr1	31176680	31176681	C	T	0.14	alt	Z324A	Z324A_HUMAN.H11MO.0.C	-3.2	rs147269655
chr1	31212951	31212952	A	G	0.09	alt	ETV2	ETV2_HUMAN.H11MO.0.B	1.3	rs371204720
chr1	31212951	31212952	A	G	0.09	alt	ETV5	ETV5_HUMAN.H11MO.0.C	0.7	rs371204720
chr1	31212951	31212952	A	G	0.09	alt	FLI1	FLI1_HUMAN.H11MO.0.A	0.9	rs371204720
chr1	31212951	31212952	A	G	0.09	alt	VEZF1	VEZF1_HUMAN.H11MO.0.C	1.9	rs371204720
chr1	31213749	31213750	G	A	0.09	alt	KLF13	MA0657.1	-0.5	rs369537054
chr1	31214388	31214389	A	G	0.09	alt	PATZ1	PATZ1_HUMAN.H11MO.0.C	1.8	rs149909342
chr1	31214388	31214389	A	G	0.09	alt	SP1	SP1_HUMAN.H11MO.0.A	1.7	rs149909342
chr1	31214388	31214389	A	G	0.09	alt	SP2	SP2_HUMAN.H11MO.0.A	1.3	rs149909342
chr1	31214388	31214389	A	G	0.09	alt	SP3	SP3_HUMAN.H11MO.0.B	1.2	rs149909342
chr1	31214388	31214389	A	G	0.09	alt	SP4	SP4_HUMAN.H11MO.1.A	0.7	rs149909342
chr1	31214388	31214389	A	G	0.09	alt	WT1	WT1_HUMAN.H11MO.0.C	1.2	rs149909342
chr1	31214388	31214389	A	G	0.09	alt	ZN770	ZN770_HUMAN.H11MO.0.C	-0.9	rs149909342
chr1	31214597	31214598	G	T	0.09	alt	ZEB1	MA0103.2	9.2	rs149034623
chr1	31214597	31214598	G	T	0.09	alt	COE1	COE1_HUMAN.H11MO.0.A	-0.5	rs149034623
chr1	31214597	31214598	G	T	0.09	alt	HEN1	HEN1_HUMAN.H11MO.0.C	1.9	rs149034623
chr1	31214597	31214598	G	T	0.09	alt	HIC1	HIC1_HUMAN.H11MO.0.C	-2.8	rs149034623
chr1	31214597	31214598	G	T	0.09	alt	KLF15	KLF15_HUMAN.H11MO.0.A	-2.9	rs149034623
chr1	31214597	31214598	G	T	0.09	alt	KLF6	KLF6_HUMAN.H11MO.0.A	-2.6	rs149034623
chr1	31214597	31214598	G	T	0.09	alt	ZN320	ZN320_HUMAN.H11MO.0.C	1.5	rs149034623
chr1	31688692	31688693	A	G	0.18	alt	NR1H3	NR1H3_HUMAN.H11MO.1.B	2.6	rs369779227
chr1	31688692	31688693	A	G	0.18	alt	RARA	RARA_HUMAN.H11MO.1.A	3.2	rs369779227
chr1	31692459	31692460	G	A	0.19	alt	ELK1	MA0028.2	-8.1	rs759957861
chr1	31692459	31692460	G	A	0.19	alt	ELK3	MA0759.1	-6	rs759957861
chr1	31692459	31692460	G	A	0.19	alt	ELK4	MA0076.1	-4.8	rs759957861
chr1	31692459	31692460	G	A	0.19	alt	ERF	MA0760.1	-7.4	rs759957861
chr1	31692459	31692460	G	A	0.19	alt	ERG	MA0474.2	-7	rs759957861
chr1	31692459	31692460	G	A	0.19	alt	ETS1	MA0098.3	-9.9	rs759957861
chr1	31692459	31692460	G	A	0.19	alt	ETV1	MA0761.1	-5.7	rs759957861
chr1	31692459	31692460	G	A	0.19	alt	ETV2	MA0762.1	-9.4	rs759957861
chr1	31692459	31692460	G	A	0.19	alt	ETV3	MA0763.1	-3.2	rs759957861
chr1	31692459	31692460	G	A	0.19	alt	ETV4	MA0764.1	-6.5	rs759957861
chr1	31692459	31692460	G	A	0.19	alt	ETV5	MA0765.1	-6.4	rs759957861
chr1	31692459	31692460	G	A	0.19	alt	FEV	MA0156.2	-8.1	rs759957861
chr1	31692459	31692460	G	A	0.19	alt	FLI1	MA0475.2	-12.6	rs759957861
chr1	31692459	31692460	G	A	0.19	alt	KLF3	KLF3_HUMAN.H11MO.0.B	-0.7	rs759957861
chr1	31692459	31692460	G	A	0.19	alt	PATZ1	PATZ1_HUMAN.H11MO.0.C	-0.7	rs759957861
chr1	31692459	31692460	G	A	0.19	alt	SP2	SP2_HUMAN.H11MO.0.A	-1.3	rs759957861
chr1	31692459	31692460	G	A	0.19	alt	SP4	SP4_HUMAN.H11MO.0.A	-1.1	rs759957861
chr1	31696283	31696284	T	C	0.2	alt	FOXJ2	FOXJ2_HUMAN.H11MO.0.C	-4.7	rs377123636
chr1	31716404	31716405	C	T	0.28	alt	PTF1A	PTF1A_HUMAN.H11MO.0.B	-0.5	rs914670758
chr1	31716404	31716405	C	T	0.28	alt	SNAI2	SNAI2_HUMAN.H11MO.0.A	-0.5	rs914670758
chr1	31716404	31716405	C	T	0.28	alt	Z324A	Z324A_HUMAN.H11MO.0.C	-3.1	rs914670758
chr1	31716404	31716405	C	T	0.28	alt	ZFX	ZFX_HUMAN.H11MO.1.A	-2.3	rs914670758
chr1	31716404	31716405	C	T	0.28	alt	ZN554	ZN554_HUMAN.H11MO.0.C	-2.2	rs914670758
chr1	31716404	31716405	C	T	0.28	alt	ZN770	ZN770_HUMAN.H11MO.0.C	-2.1	rs914670758
chr1	31732199	31732200	G	A	0.28	alt	NFKB1	MA0105.4	5.7	rs965190721
chr1	31732199	31732200	G	A	0.28	alt	SNAI2	SNAI2_HUMAN.H11MO.0.A	7.2	rs965190721
chr1	31732199	31732200	G	A	0.28	alt	ASCL1	ASCL1_HUMAN.H11MO.0.A	7.1	rs965190721
chr1	31732199	31732200	G	A	0.28	alt	MYOD1	MYOD1_HUMAN.H11MO.0.A	7.2	rs965190721
chr1	31732199	31732200	G	A	0.28	alt	PTF1A	PTF1A_HUMAN.H11MO.0.B	4.6	rs965190721
chr1	31732199	31732200	G	A	0.28	alt	Z324A	Z324A_HUMAN.H11MO.0.C	0.4	rs965190721
chr1	31732199	31732200	G	A	0.28	alt	ZFX	ZFX_HUMAN.H11MO.1.A	-1	rs965190721
chr1	31737958	31737959	C	T	0.28	alt	TP53	MA0106.2	4	rs75044934
chr1	31745346	31745347	G	C	0.28	alt	NFE2L2	MA0150.1	4.4	rs1020704729
chr1	31746787	31746788	C	A	0.28	alt	ZNF263	MA0528.1	0.7	rs906695383
chr1	31746787	31746788	C	A	0.28	alt	ZN134	ZN134_HUMAN.H11MO.0.C	0.9	rs906695383
chr1	31767998	31767999	A	G	0.26	alt	GLIS3	MA0737.1	3.9	rs117616673
chr1	31767998	31767999	A	G	0.26	alt	PLAG1	MA0163.1	1.9	rs117616673
chr1	31767998	31767999	A	G	0.26	alt	ZN770	ZN770_HUMAN.H11MO.1.C	-7.2	rs117616673
chr1	31778196	31778197	G	A	0.26	alt	PAX5	MA0014.2	-2.2	rs187975453
chr1	31778458	31778459	A	T	0.26	alt	ZNF384	MA1125.1	1	rs559212705
chr1	31918696	31918697	C	T	0.17	alt	ZSCAN4	MA1155.1	-7	rs191813735
chr1	31918696	31918697	C	T	0.17	alt	CLOCK	CLOCK_HUMAN.H11MO.0.C	-2.1	rs191813735
chr1	31918696	31918697	C	T	0.17	alt	MXI1	MXI1_HUMAN.H11MO.1.A	-2.7	rs191813735
chr1	32028412	32028413	A	G	0.12	alt	EOMES	MA0800.1	-1.6	rs12407438
chr1	32028412	32028413	A	G	0.12	alt	PATZ1	PATZ1_HUMAN.H11MO.1.C	1.7	rs12407438
chr1	32028676	32028677	G	A	0.12	alt	AIRE	AIRE_HUMAN.H11MO.0.C	1.8	rs373403770
chr1	32028676	32028677	G	A	0.12	alt	GRHL2	GRHL2_HUMAN.H11MO.0.A	-5.8	rs373403770
chr1	32033221	32033222	G	A	0.07	ref	NR1D1	NR1D1_HUMAN.H11MO.0.B	2.2	rs7529828
chr1	34223869	34223870	C	T	0.12	alt	ZNF263	MA0528.1	4.1	rs145202310
chr1	34223869	34223870	C	T	0.12	alt	EGR1	EGR1_HUMAN.H11MO.0.A	-1	rs145202310
chr1	34223869	34223870	C	T	0.12	alt	EGR2	EGR2_HUMAN.H11MO.0.A	-1.4	rs145202310
chr1	34223869	34223870	C	T	0.12	alt	NR1D1	NR1D1_HUMAN.H11MO.0.B	-1.1	rs145202310
chr1	34223869	34223870	C	T	0.12	alt	PATZ1	PATZ1_HUMAN.H11MO.0.C	-2.3	rs145202310
chr1	34223869	34223870	C	T	0.12	alt	VEZF1	VEZF1_HUMAN.H11MO.0.C	-1.6	rs145202310
chr1	34223869	34223870	C	T	0.12	alt	ZBT17	ZBT17_HUMAN.H11MO.0.A	-1.3	rs145202310
chr1	34223869	34223870	C	T	0.12	alt	ZN263	ZN263_HUMAN.H11MO.0.A	-2.2	rs145202310
chr1	34223869	34223870	C	T	0.12	alt	ZN341	ZN341_HUMAN.H11MO.0.C	-1.1	rs145202310
chr1	34223869	34223870	C	T	0.12	alt	ZN467	ZN467_HUMAN.H11MO.0.C	-1.8	rs145202310
chr1	34224194	34224195	G	A	0.12	alt	TBX3	TBX3_HUMAN.H11MO.0.C	0.8	rs76566118
chr1	34226825	34226826	G	A	0.12	alt	LYL1	LYL1_HUMAN.H11MO.0.A	-1.4	rs140534822
chr1	34226825	34226826	G	A	0.12	alt	OLIG2	OLIG2_HUMAN.H11MO.0.B	-0.9	rs140534822
chr1	34226990	34226991	A	C	0.12	alt	TAL1::TCF3	MA0091.1	-0.6	rs78852889
chr1	34226990	34226991	A	C	0.12	alt	BHA15	BHA15_HUMAN.H11MO.0.B	4	rs78852889
chr1	34226990	34226991	A	C	0.12	alt	HTF4	HTF4_HUMAN.H11MO.0.A	3.8	rs78852889
chr1	34226990	34226991	A	C	0.12	alt	LYL1	LYL1_HUMAN.H11MO.0.A	0.8	rs78852889
chr1	34226990	34226991	A	C	0.12	alt	OLIG2	OLIG2_HUMAN.H11MO.0.B	2	rs78852889
chr1	34226990	34226991	A	C	0.12	alt	PTF1A	PTF1A_HUMAN.H11MO.0.B	2	rs78852889
chr1	34226990	34226991	A	C	0.12	alt	TFAP4	TFAP4_HUMAN.H11MO.0.A	4.9	rs78852889
chr1	34226990	34226991	A	C	0.12	alt	TWST1	TWST1_HUMAN.H11MO.1.A	0.8	rs78852889
chr1	34227020	34227021	C	T	0.12	alt	ASCL1	ASCL1_HUMAN.H11MO.0.A	-5.1	rs901568360
chr1	34227020	34227021	C	T	0.12	alt	Z324A	Z324A_HUMAN.H11MO.0.C	-2.2	rs901568360
chr1	34227579	34227580	A	C	0.12	alt	FOSL1	MA0477.1	-9.6	rs80328022
chr1	34227579	34227580	A	C	0.12	alt	FOSL1::JUNB	MA1137.1	-3.7	rs80328022
chr1	34227579	34227580	A	C	0.12	alt	FOSL2	MA0478.1	-9.6	rs80328022
chr1	34227579	34227580	A	C	0.12	alt	JUNB	MA0490.1	-10.7	rs80328022
chr1	34227579	34227580	A	C	0.12	alt	PLAG1	MA0163.1	3	rs80328022
chr1	34227579	34227580	A	C	0.12	alt	ZNF263	MA0528.1	3.1	rs80328022
chr1	34227579	34227580	A	C	0.12	alt	BACH1	BACH1_HUMAN.H11MO.0.A	-1.7	rs80328022
chr1	34227579	34227580	A	C	0.12	alt	FOS	FOS_HUMAN.H11MO.0.A	-3.7	rs80328022
chr1	34227579	34227580	A	C	0.12	alt	JUN	JUN_HUMAN.H11MO.0.A	-5	rs80328022
chr1	34227579	34227580	A	C	0.12	alt	JUND	JUND_HUMAN.H11MO.0.A	-4.9	rs80328022
chr1	34227579	34227580	A	C	0.12	alt	ZN320	ZN320_HUMAN.H11MO.0.C	4.7	rs80328022
chr1	34227781	34227782	A	T	0.12	alt	ZN214	ZN214_HUMAN.H11MO.0.C	-3.3	rs74624642
chr1	34229899	34229900	C	T	0.11	alt	ZN554	ZN554_HUMAN.H11MO.0.C	-1.3	rs1017905025
chr1	34229899	34229900	C	T	0.11	alt	ZNF76	ZNF76_HUMAN.H11MO.0.C	-1	rs1017905025
chr1	34230083	34230084	C	A	0.12	alt	FOXP1	MA0481.1	6.7	rs990779880
chr1	34230083	34230084	C	A	0.12	alt	PEBB	PEBB_HUMAN.H11MO.0.C	-4.9	rs990779880
chr1	34230083	34230084	C	A	0.12	alt	RUNX1	RUNX1_HUMAN.H11MO.0.A	-5.8	rs990779880
chr1	34230083	34230084	C	A	0.12	alt	RUNX3	RUNX3_HUMAN.H11MO.0.A	-6.4	rs990779880
chr1	34239359	34239360	G	A	0.08	alt	SMAD2::SMAD3::SMAD4	MA0513.1	1.7	rs1009846641
chr1	34239359	34239360	G	A	0.08	alt	SMAD2	SMAD2_HUMAN.H11MO.0.A	1.8	rs1009846641
chr1	34239359	34239360	G	A	0.08	alt	SMAD4	SMAD4_HUMAN.H11MO.0.B	1.3	rs1009846641
chr1	34239359	34239360	G	A	0.08	alt	SRBP1	SRBP1_HUMAN.H11MO.0.A	-0.7	rs1009846641
chr1	34239359	34239360	G	A	0.08	alt	SRBP2	SRBP2_HUMAN.H11MO.0.B	-1.3	rs1009846641
chr1	36862342	36862343	G	A	0.44	alt	ZN770	ZN770_HUMAN.H11MO.0.C	-1.6	rs138311094
chr1	36863241	36863242	G	C	0.44	ref	ZNF282	MA1154.1	-6.5	rs61770989
chr1	36863241	36863242	G	C	0.44	ref	EGR2	EGR2_HUMAN.H11MO.0.A	-4.9	rs61770989
chr1	36863241	36863242	G	C	0.44	ref	KLF6	KLF6_HUMAN.H11MO.0.A	-1.2	rs61770989
chr1	36863241	36863242	G	C	0.44	ref	MAZ	MAZ_HUMAN.H11MO.0.A	-2.8	rs61770989
chr1	36863241	36863242	G	C	0.44	ref	SP1	SP1_HUMAN.H11MO.0.A	-1.4	rs61770989
chr1	36863241	36863242	G	C	0.44	ref	SP2	SP2_HUMAN.H11MO.0.A	-0.7	rs61770989
chr1	36867062	36867063	C	T	0.42	alt	KAISO	KAISO_HUMAN.H11MO.0.A	-3.6	rs60946517
chr1	36868085	36868086	C	T	0.44	alt	PRDM1	MA0508.2	7	rs76381565
chr1	36868085	36868086	C	T	0.44	alt	ZNF24	MA1124.1	-2.3	rs76381565
chr1	36868085	36868086	C	T	0.44	alt	BC11A	BC11A_HUMAN.H11MO.0.A	2.5	rs76381565
chr1	36868085	36868086	C	T	0.44	alt	ZFP82	ZFP82_HUMAN.H11MO.0.C	1.3	rs76381565
chr1	36877334	36877335	G	A	0.42	alt	ZNF263	MA0528.1	-1.3	rs74904034
chr1	36877334	36877335	G	A	0.42	alt	PATZ1	PATZ1_HUMAN.H11MO.0.C	-1.7	rs74904034
chr1	36884698	36884699	T	C	0.43	alt	ZN274	ZN274_HUMAN.H11MO.0.A	2.1	rs3738835
chr1	36901326	36901327	C	T	0.41	alt	SMAD3	SMAD3_HUMAN.H11MO.0.B	1.9	rs59689323
chr1	36901326	36901327	C	T	0.41	alt	ZN770	ZN770_HUMAN.H11MO.0.C	-1.3	rs59689323
chr1	36902186	36902187	A	C	0.41	alt	PAX5	PAX5_HUMAN.H11MO.0.A	1.6	rs60096507
chr1	36902186	36902187	A	C	0.41	alt	ZN121	ZN121_HUMAN.H11MO.0.C	0.5	rs60096507
chr1	36916324	36916325	G	A	0.41	alt	NRF1	NRF1_HUMAN.H11MO.0.A	1.7	rs17551779
chr1	36916324	36916325	G	A	0.41	alt	SP1	SP1_HUMAN.H11MO.0.A	-4.9	rs17551779
chr1	36916324	36916325	G	A	0.41	alt	SP2	SP2_HUMAN.H11MO.0.A	-3.7	rs17551779
chr1	36916324	36916325	G	A	0.41	alt	THAP1	THAP1_HUMAN.H11MO.0.C	-1.5	rs17551779
chr1	36916324	36916325	G	A	0.41	alt	ZFX	ZFX_HUMAN.H11MO.1.A	0.6	rs17551779
chr1	36917373	36917374	A	G	0.4	alt	ANDR	ANDR_HUMAN.H11MO.2.A	1.2	rs74513625
chr1	36921029	36921030	C	A	0.41	alt	FLI1	FLI1_HUMAN.H11MO.0.A	-1.5	rs76978907
chr1	36924913	36924914	G	A	0.41	alt	ZN140	ZN140_HUMAN.H11MO.0.C	-1.5	rs57889925
chr1	36929533	36929534	G	A	0.42	alt	ZN281	ZN281_HUMAN.H11MO.0.A	3.5	rs2275474
chr1	36939294	36939295	T	C	0.15	alt	KLF9	MA1107.1	5.7	rs2275471
chr1	36939294	36939295	T	C	0.15	alt	P53	P53_HUMAN.H11MO.1.A	-4.5	rs2275471
chr1	36939294	36939295	T	C	0.15	alt	P63	P63_HUMAN.H11MO.1.A	-2.7	rs2275471
chr1	36939294	36939295	T	C	0.15	alt	SP1	SP1_HUMAN.H11MO.0.A	4.9	rs2275471
chr1	40462949	40462950	G	A	0.11	alt	REST	MA0138.1	2.4	rs372504570
chr1	40462949	40462950	G	A	0.11	alt	AHR	AHR_HUMAN.H11MO.0.B	-4.6	rs372504570
chr1	40462949	40462950	G	A	0.11	alt	RUNX2	RUNX2_HUMAN.H11MO.0.A	0.9	rs372504570
chr1	40463984	40463985	G	A	0.11	alt	RARA	MA0729.1	5.6	rs111856374
chr1	40463984	40463985	G	A	0.11	alt	NR6A1	NR6A1_HUMAN.H11MO.0.B	2.2	rs111856374
chr1	40469892	40469893	A	C	0.07	alt	REST	MA0138.2	5.5	rs368061591
chr1	40497575	40497576	C	T	0.12	alt	MAZ	MAZ_HUMAN.H11MO.0.A	-1.3	rs373930483
chr1	40497575	40497576	C	T	0.12	alt	ZN341	ZN341_HUMAN.H11MO.0.C	-1.3	rs373930483
chr1	40510561	40510562	C	T	0.12	alt	SMAD3	SMAD3_HUMAN.H11MO.0.B	1.9	rs370350261
chr1	40510561	40510562	C	T	0.12	alt	SP2	SP2_HUMAN.H11MO.0.A	-0.7	rs370350261
chr1	40510561	40510562	C	T	0.12	alt	SP4	SP4_HUMAN.H11MO.0.A	0.4	rs370350261
chr1	40510561	40510562	C	T	0.12	alt	ZN770	ZN770_HUMAN.H11MO.0.C	-1.3	rs370350261
chr1	40513935	40513936	G	A	0.12	alt	PAX5	PAX5_HUMAN.H11MO.0.A	-2	rs370675684
chr1	40550265	40550266	G	C	0.12	alt	ASCL1	MA1100.1	3.2	rs374027407
chr1	40550265	40550266	G	C	0.12	alt	NHLH1	MA0048.1	3.7	rs374027407
chr1	40550265	40550266	G	C	0.12	alt	ATOH1	ATOH1_HUMAN.H11MO.0.B	4.7	rs374027407
chr1	40550265	40550266	G	C	0.12	alt	BHA15	BHA15_HUMAN.H11MO.0.B	5.4	rs374027407
chr1	40550265	40550266	G	C	0.12	alt	HTF4	HTF4_HUMAN.H11MO.0.A	1.9	rs374027407
chr1	40550265	40550266	G	C	0.12	alt	ITF2	ITF2_HUMAN.H11MO.0.C	2.1	rs374027407
chr1	40550265	40550266	G	C	0.12	alt	NDF2	NDF2_HUMAN.H11MO.0.B	3.7	rs374027407
chr1	40550265	40550266	G	C	0.12	alt	PTF1A	PTF1A_HUMAN.H11MO.1.B	4	rs374027407
chr1	40550265	40550266	G	C	0.12	alt	RFX1	RFX1_HUMAN.H11MO.0.B	3.6	rs374027407
chr1	40550265	40550266	G	C	0.12	alt	TFE2	TFE2_HUMAN.H11MO.0.A	1.4	rs374027407
chr1	40550265	40550266	G	C	0.12	alt	ZSC31	ZSC31_HUMAN.H11MO.0.C	-1.4	rs374027407
chr1	40550595	40550596	C	T	0.12	alt	RFX5	MA0510.1	8.6	rs376857864
chr1	40550595	40550596	C	T	0.12	alt	RFX1	RFX1_HUMAN.H11MO.0.B	-1.1	rs376857864
chr1	40587258	40587259	C	T	0.18	alt	SMCA5	SMCA5_HUMAN.H11MO.0.C	1.5	rs1005852168
chr1	40587258	40587259	C	T	0.18	alt	ZN502	ZN502_HUMAN.H11MO.0.C	3.7	rs1005852168
chr1	40587965	40587966	G	C	0.18	alt	NKX31	NKX31_HUMAN.H11MO.0.C	-5.4	rs376614982
chr1	40589196	40589197	G	A	0.18	alt	HSF1	HSF1_HUMAN.H11MO.0.A	-4.8	rs1021545482
chr1	40589196	40589197	G	A	0.18	alt	SMCA5	SMCA5_HUMAN.H11MO.0.C	-3.6	rs1021545482
chr1	40633820	40633821	G	A	0.18	alt	ZN770	ZN770_HUMAN.H11MO.0.C	-2.3	rs368114779
chr1	40634480	40634481	A	G	0.18	alt	ZN121	ZN121_HUMAN.H11MO.0.C	-1.8	rs371611872
chr1	40635526	40635527	G	A	0.18	alt	KLF4	KLF4_HUMAN.H11MO.0.A	2.5	rs186163471
chr1	40635526	40635527	G	A	0.18	alt	KLF9	MA1107.1	1.9	rs186163471
chr1	40635526	40635527	G	A	0.18	alt	KLF8	KLF8_HUMAN.H11MO.0.C	-2.6	rs186163471
chr1	40635526	40635527	G	A	0.18	alt	RUNX2	RUNX2_HUMAN.H11MO.0.A	1.3	rs186163471
chr1	40639476	40639477	C	T	0.18	alt	NR1D1	NR1D1_HUMAN.H11MO.0.B	3.1	rs371901665
chr1	40639476	40639477	C	T	0.18	alt	THAP1	THAP1_HUMAN.H11MO.0.C	-2	rs371901665
chr1	40639476	40639477	C	T	0.18	alt	ZN322	ZN322_HUMAN.H11MO.0.B	0.6	rs371901665
chr1	40639903	40639904	C	T	0.18	alt	ZN322	ZN322_HUMAN.H11MO.0.B	-3.8	rs374831858
chr1	40640016	40640017	A	G	0.18	alt	PAX5	PAX5_HUMAN.H11MO.0.A	1.2	rs373304827
chr1	40640016	40640017	A	G	0.18	alt	ZN121	ZN121_HUMAN.H11MO.0.C	0.5	rs373304827
chr1	40641087	40641088	C	A	0.18	alt	ZFX	ZFX_HUMAN.H11MO.1.A	-1	rs368626546
chr1	40641087	40641088	C	A	0.18	alt	ZN143	ZN143_HUMAN.H11MO.0.A	-1.2	rs368626546
chr1	40641087	40641088	C	A	0.18	alt	ZN263	ZN263_HUMAN.H11MO.0.A	4.3	rs368626546
chr1	40641087	40641088	C	A	0.18	alt	ZN770	ZN770_HUMAN.H11MO.0.C	-3.5	rs368626546
chr1	40641087	40641088	C	A	0.18	alt	ZNF76	ZNF76_HUMAN.H11MO.0.C	-1.1	rs368626546
chr1	40642353	40642354	G	T	0.18	alt	E2F4	E2F4_HUMAN.H11MO.1.A	-1.3	rs376517804
chr1	40642353	40642354	G	T	0.18	alt	ZN341	ZN341_HUMAN.H11MO.0.C	-2.1	rs376517804
chr1	40642353	40642354	G	T	0.18	alt	ZN770	ZN770_HUMAN.H11MO.0.C	-2	rs376517804
chr1	40642809	40642810	C	T	0.18	alt	KLF9	MA1107.1	-0.6	rs368583423
chr1	40642809	40642810	C	T	0.18	alt	RREB1	MA0073.1	-4.2	rs368583423
chr1	40642809	40642810	C	T	0.18	alt	ZBTB7A	MA0750.1	-3.1	rs368583423
chr1	40642809	40642810	C	T	0.18	alt	ZBTB7C	MA0695.1	-2.8	rs368583423
chr1	40642809	40642810	C	T	0.18	alt	EGR2	EGR2_HUMAN.H11MO.1.A	-1.9	rs368583423
chr1	40642809	40642810	C	T	0.18	alt	THAP1	THAP1_HUMAN.H11MO.0.C	-1.9	rs368583423
chr1	40643047	40643048	C	T	0.17	alt	SP1	MA0079.3	-5.2	rs373314895
chr1	40643047	40643048	C	T	0.17	alt	SP2	SP2_HUMAN.H11MO.1.B	-4.1	rs373314895
chr1	40643047	40643048	C	T	0.17	alt	SP4	MA0685.1	-10.4	rs373314895
chr1	40643047	40643048	C	T	0.17	alt	TFAP2B(var.3)	MA0813.1	0.9	rs373314895
chr1	40643047	40643048	C	T	0.17	alt	TFAP2C(var.3)	MA0815.1	0.9	rs373314895
chr1	40643047	40643048	C	T	0.17	alt	CTCF	CTCF_HUMAN.H11MO.0.A	-0.5	rs373314895
chr1	40643047	40643048	C	T	0.17	alt	CTCFL	CTCFL_HUMAN.H11MO.0.A	-0.9	rs373314895
chr1	40643047	40643048	C	T	0.17	alt	FEV	FEV_HUMAN.H11MO.0.B	-2.5	rs373314895
chr1	40643047	40643048	C	T	0.17	alt	KLF15	KLF15_HUMAN.H11MO.0.A	-3	rs373314895
chr1	40643047	40643048	C	T	0.17	alt	KLF3	KLF3_HUMAN.H11MO.0.B	-5.2	rs373314895
chr1	40643047	40643048	C	T	0.17	alt	KLF6	KLF6_HUMAN.H11MO.0.A	-2.4	rs373314895
chr1	40643047	40643048	C	T	0.17	alt	SP3	SP3_HUMAN.H11MO.0.B	-3.4	rs373314895
chr1	40643047	40643048	C	T	0.17	alt	ZN770	ZN770_HUMAN.H11MO.1.C	2.5	rs373314895
chr1	40643047	40643048	C	T	0.17	alt	ZNF76	ZNF76_HUMAN.H11MO.0.C	-2.9	rs373314895
chr1	40643165	40643166	T	C	0.18	alt	ZN121	ZN121_HUMAN.H11MO.0.C	4.1	rs375106369
chr1	40644151	40644152	C	T	0.18	alt	PBX3	MA1114.1	2.8	rs374768301
chr1	40644151	40644152	C	T	0.18	alt	NKX21	NKX21_HUMAN.H11MO.0.A	2.8	rs374768301
chr1	40644151	40644152	C	T	0.18	alt	PBX1	PBX1_HUMAN.H11MO.0.A	1.3	rs374768301
chr1	40644151	40644152	C	T	0.18	alt	PKNX1	PKNX1_HUMAN.H11MO.0.B	1.6	rs374768301
chr1	40646270	40646271	C	T	0.18	alt	TBX20	MA0689.1	5.8	rs376908554
chr1	40646270	40646271	C	T	0.18	alt	BRAC	BRAC_HUMAN.H11MO.1.B	4.2	rs376908554
chr1	40646270	40646271	C	T	0.18	alt	ZNF18	ZNF18_HUMAN.H11MO.0.C	5.4	rs376908554
chr1	40654014	40654015	G	A	0.18	alt	IRF1	IRF1_HUMAN.H11MO.0.A	-0.7	rs376684322
chr1	40654014	40654015	G	A	0.18	alt	IRF2	IRF2_HUMAN.H11MO.0.A	-0.5	rs376684322
chr1	40654014	40654015	G	A	0.18	alt	IRF8	IRF8_HUMAN.H11MO.0.B	-0.5	rs376684322
chr1	40655413	40655414	G	T	0.16	alt	NFIC::TLX1	MA0119.1	-4.6	rs370491679
chr1	40655413	40655414	G	T	0.16	alt	MAZ	MAZ_HUMAN.H11MO.0.A	-2.7	rs370491679
chr1	40655413	40655414	G	T	0.16	alt	TAF1	TAF1_HUMAN.H11MO.0.A	-3.1	rs370491679
chr1	40655413	40655414	G	T	0.16	alt	THAP1	THAP1_HUMAN.H11MO.0.C	-2.8	rs370491679
chr1	40673346	40673347	G	C	0.18	alt	FOS::JUN(var.2)	MA1126.1	3	rs377571004
chr1	40673346	40673347	G	C	0.18	alt	FOSB::JUN	MA1127.1	4.4	rs377571004
chr1	40673346	40673347	G	C	0.18	alt	FOSL1::JUND(var.2)	MA1143.1	2	rs377571004
chr1	40673346	40673347	G	C	0.18	alt	FOSL2::JUN(var.2)	MA1131.1	4.2	rs377571004
chr1	40673346	40673347	G	C	0.18	alt	SREBF1	MA0595.1	-5.5	rs377571004
chr1	40673346	40673347	G	C	0.18	alt	SREBF2	MA0596.1	-5.2	rs377571004
chr1	40673346	40673347	G	C	0.18	alt	ATF1	ATF1_HUMAN.H11MO.0.B	3.6	rs377571004
chr1	40673346	40673347	G	C	0.18	alt	CREB1	CREB1_HUMAN.H11MO.0.A	4.7	rs377571004
chr1	40673484	40673485	C	T	0.18	alt	ZN121	ZN121_HUMAN.H11MO.0.C	1.8	rs376055112
chr1	40676877	40676878	C	T	0.18	alt	NFAC2	NFAC2_HUMAN.H11MO.0.B	-6.2	rs372609997
chr1	40677356	40677357	T	C	0.18	alt	SREBF1	MA0595.1	-5	rs373725615
chr1	40677356	40677357	T	C	0.18	alt	SREBF2	MA0596.1	-4.8	rs373725615
chr1	40678891	40678892	G	A	0.18	alt	STAT3	STAT3_HUMAN.H11MO.0.A	-0.7	rs374904716
chr1	40689955	40689956	A	C	0.15	alt	BCL6B	MA0731.1	-6.9	rs376320326
chr1	40698336	40698337	C	A	0.18	alt	SCRT1	MA0743.1	-7.5	rs371741393
chr1	40698336	40698337	C	A	0.18	alt	SCRT2	MA0744.1	-5.1	rs371741393
chr1	40698336	40698337	C	A	0.18	alt	ZN384	ZN384_HUMAN.H11MO.0.C	4.7	rs371741393
chr1	40698705	40698706	G	C	0.16	alt	ESR1	MA0112.3	8	rs377543504
chr1	40698705	40698706	G	C	0.16	alt	ESR2	ESR2_HUMAN.H11MO.0.A	3.5	rs377543504
chr1	40698705	40698706	G	C	0.16	alt	NFIC::TLX1	MA0119.1	-4.2	rs377543504
chr1	40698705	40698706	G	C	0.16	alt	PPARA::RXRA	MA1148.1	1.4	rs377543504
chr1	40698705	40698706	G	C	0.16	alt	COT1	COT1_HUMAN.H11MO.0.C	3	rs377543504
chr1	40698705	40698706	G	C	0.16	alt	COT2	COT2_HUMAN.H11MO.1.A	2.8	rs377543504
chr1	40698705	40698706	G	C	0.16	alt	RARG	RARG_HUMAN.H11MO.0.B	3.2	rs377543504
chr1	40698705	40698706	G	C	0.16	alt	RXRA	RXRA_HUMAN.H11MO.0.A	1.9	rs377543504
chr1	40698705	40698706	G	C	0.16	alt	TBX3	TBX3_HUMAN.H11MO.0.C	-7.4	rs377543504
chr1	40698705	40698706	G	C	0.16	alt	ZFX	ZFX_HUMAN.H11MO.1.A	3	rs377543504
chr1	40698705	40698706	G	C	0.16	alt	ZN770	ZN770_HUMAN.H11MO.0.C	-1.9	rs377543504
chr1	40707006	40707007	G	C	0.18	alt	TAL1::TCF3	MA0091.1	0.7	rs374742648
chr1	40707006	40707007	G	C	0.18	alt	ZBT18	ZBT18_HUMAN.H11MO.0.C	-0.5	rs374742648
chr1	40707725	40707726	C	T	0.18	ref	NR2C2	MA0504.1	-7.7	rs367846737
chr1	40707725	40707726	C	T	0.18	ref	SP1	SP1_HUMAN.H11MO.0.A	-3.2	rs367846737
chr1	40707725	40707726	C	T	0.18	ref	SP2	SP2_HUMAN.H11MO.0.A	-1.2	rs367846737
chr1	40707725	40707726	C	T	0.18	ref	KLF15	KLF15_HUMAN.H11MO.0.A	-1.4	rs367846737
chr1	40707725	40707726	C	T	0.18	ref	KLF3	KLF3_HUMAN.H11MO.0.B	-3.7	rs367846737
chr1	40707725	40707726	C	T	0.18	ref	KLF6	KLF6_HUMAN.H11MO.0.A	-3.2	rs367846737
chr1	40707725	40707726	C	T	0.18	ref	MAZ	MAZ_HUMAN.H11MO.1.A	-3	rs367846737
chr1	40707725	40707726	C	T	0.18	ref	NKX21	NKX21_HUMAN.H11MO.0.A	0.6	rs367846737
chr1	40707725	40707726	C	T	0.18	ref	SP3	SP3_HUMAN.H11MO.0.B	-2.2	rs367846737
chr1	40707725	40707726	C	T	0.18	ref	SP4	SP4_HUMAN.H11MO.1.A	-1.7	rs367846737
chr1	40707725	40707726	C	T	0.18	ref	TAF1	TAF1_HUMAN.H11MO.0.A	1.7	rs367846737
chr1	40707725	40707726	C	T	0.18	ref	VEZF1	VEZF1_HUMAN.H11MO.0.C	-0.8	rs367846737
chr1	40707725	40707726	C	T	0.18	ref	ZN770	ZN770_HUMAN.H11MO.0.C	2.7	rs367846737
chr1	40707828	40707829	G	A	0.18	alt	ZN121	ZN121_HUMAN.H11MO.0.C	-2.1	rs375881757
chr1	40707927	40707928	A	G	0.18	alt	KLF4	MA0039.3	-1.5	rs372044762
chr1	40707927	40707928	A	G	0.18	alt	KLF9	MA1107.1	-1.2	rs372044762
chr1	40707927	40707928	A	G	0.18	alt	SP1	MA0079.1	1.8	rs372044762
chr1	40707927	40707928	A	G	0.18	alt	SP3	MA0746.1	1.2	rs372044762
chr1	40707927	40707928	A	G	0.18	alt	SP8	MA0747.1	2.3	rs372044762
chr1	40707927	40707928	A	G	0.18	alt	KLF5	KLF5_HUMAN.H11MO.0.A	-0.8	rs372044762
chr1	40710364	40710365	C	T	0.18	alt	ZN257	ZN257_HUMAN.H11MO.0.C	-3.8	rs376162196
chr1	40711073	40711074	A	G	0.15	alt	SP2	SP2_HUMAN.H11MO.0.A	1.9	rs372189667
chr1	40711073	40711074	A	G	0.15	alt	SP4	SP4_HUMAN.H11MO.0.A	1.1	rs372189667
chr1	40716677	40716678	T	C	0.18	alt	REST	MA0138.1	-2.4	rs372472454
chr1	40716677	40716678	T	C	0.18	alt	ZBTB7A	MA0750.1	-6.6	rs372472454
chr1	40716677	40716678	T	C	0.18	alt	ZBTB7C	MA0695.1	-4.1	rs372472454
chr1	40716677	40716678	T	C	0.18	alt	SP1	SP1_HUMAN.H11MO.0.A	2	rs372472454
chr1	40716677	40716678	T	C	0.18	alt	SP2	SP2_HUMAN.H11MO.0.A	3.2	rs372472454
chr1	40716677	40716678	T	C	0.18	alt	THAP1	THAP1_HUMAN.H11MO.0.C	-1	rs372472454
chr1	40723390	40723391	G	C	0.13	alt	CTCFL	MA1102.1	5.4	rs367980060
chr1	40723390	40723391	G	C	0.13	alt	E2F1	MA0024.2	-1	rs367980060
chr1	40723390	40723391	G	C	0.13	alt	E2F6	MA0471.1	-4.5	rs367980060
chr1	40723390	40723391	G	C	0.13	alt	E2F4	E2F4_HUMAN.H11MO.1.A	-2.5	rs367980060
chr1	40723390	40723391	G	C	0.13	alt	E2F7	E2F7_HUMAN.H11MO.0.B	-4.8	rs367980060
chr1	40723390	40723391	G	C	0.13	alt	HEN1	HEN1_HUMAN.H11MO.0.C	4.6	rs367980060
chr1	40723390	40723391	G	C	0.13	alt	SP2	SP2_HUMAN.H11MO.0.A	-2.2	rs367980060
chr1	40723390	40723391	G	C	0.13	alt	TAF1	TAF1_HUMAN.H11MO.0.A	4.3	rs367980060
chr1	40723390	40723391	G	C	0.13	alt	ZFX	ZFX_HUMAN.H11MO.1.A	0.6	rs367980060
chr1	40723390	40723391	G	C	0.13	alt	ZN563	ZN563_HUMAN.H11MO.1.C	2.9	rs367980060
chr1	40723446	40723447	C	T	0.13	alt	KLF1	KLF1_HUMAN.H11MO.0.A	-0.5	rs374813238
chr1	40723446	40723447	C	T	0.13	alt	KLF9	KLF9_HUMAN.H11MO.0.C	-2	rs374813238
chr1	40723446	40723447	C	T	0.13	alt	PATZ1	PATZ1_HUMAN.H11MO.0.C	-2	rs374813238
chr1	40723446	40723447	C	T	0.13	alt	SP1	SP1_HUMAN.H11MO.0.A	-4.9	rs374813238
chr1	40723446	40723447	C	T	0.13	alt	SP2	SP2_HUMAN.H11MO.0.A	-3.7	rs374813238
chr1	40723446	40723447	C	T	0.13	alt	SP4	SP4_HUMAN.H11MO.0.A	-2.5	rs374813238
chr1	40723446	40723447	C	T	0.13	alt	ZBT17	ZBT17_HUMAN.H11MO.0.A	-1.3	rs374813238
chr1	40724924	40724925	A	G	0.13	alt	IRF1	IRF1_HUMAN.H11MO.0.A	2	rs371196504
chr1	40724924	40724925	A	G	0.13	alt	IRF2	IRF2_HUMAN.H11MO.0.A	2	rs371196504
chr1	40724924	40724925	A	G	0.13	alt	IRF7	MA0772.1	3.7	rs371196504
chr1	40724924	40724925	A	G	0.13	alt	IRF8	MA0652.1	7.9	rs371196504
chr1	40724924	40724925	A	G	0.13	alt	IRF9	MA0653.1	4.8	rs371196504
chr1	40724924	40724925	A	G	0.13	alt	PRDM1	PRDM1_HUMAN.H11MO.0.A	1	rs371196504
chr1	40724924	40724925	A	G	0.13	alt	STAT1::STAT2	MA0517.1	1.9	rs371196504
chr1	40724924	40724925	A	G	0.13	alt	BC11A	BC11A_HUMAN.H11MO.0.A	2.5	rs371196504
chr1	40724924	40724925	A	G	0.13	alt	IRF3	IRF3_HUMAN.H11MO.0.B	1.7	rs371196504
chr1	40724924	40724925	A	G	0.13	alt	IRF4	IRF4_HUMAN.H11MO.0.A	1.7	rs371196504
chr1	40724924	40724925	A	G	0.13	alt	STAT1	STAT1_HUMAN.H11MO.1.A	2.2	rs371196504
chr1	40724924	40724925	A	G	0.13	alt	STAT2	STAT2_HUMAN.H11MO.0.A	2.9	rs371196504
chr1	40725854	40725855	C	T	0.13	alt	ATF6A	ATF6A_HUMAN.H11MO.0.B	-1.4	rs374039089
chr1	40725854	40725855	C	T	0.13	alt	EGR1	EGR1_HUMAN.H11MO.0.A	-0.9	rs374039089
chr1	40725854	40725855	C	T	0.13	alt	KLF15	KLF15_HUMAN.H11MO.0.A	-1.4	rs374039089
chr1	40725854	40725855	C	T	0.13	alt	KLF6	KLF6_HUMAN.H11MO.0.A	-2.6	rs374039089
chr1	40725854	40725855	C	T	0.13	alt	MAZ	MAZ_HUMAN.H11MO.0.A	-1.2	rs374039089
chr1	40725854	40725855	C	T	0.13	alt	ZBT7A	ZBT7A_HUMAN.H11MO.0.A	-6.4	rs374039089
chr1	40725854	40725855	C	T	0.13	alt	ZN263	ZN263_HUMAN.H11MO.0.A	4.3	rs374039089
chr1	40725854	40725855	C	T	0.13	alt	ZN341	ZN341_HUMAN.H11MO.0.C	-1.3	rs374039089
chr1	40725854	40725855	C	T	0.13	alt	ZN770	ZN770_HUMAN.H11MO.1.C	7.2	rs374039089
chr1	40725854	40725855	C	T	0.13	alt	ZSC22	ZSC22_HUMAN.H11MO.0.C	-0.8	rs374039089
chr1	40726029	40726030	G	A	0.13	alt	ZNF143	MA0088.2	1.6	rs370192631
chr1	40726029	40726030	G	A	0.13	alt	THAP1	THAP1_HUMAN.H11MO.0.C	-2.6	rs370192631
chr1	40727078	40727079	G	A	0.13	alt	SREBF1	MA0595.1	-0.4	rs372221872
chr1	40727078	40727079	G	A	0.13	alt	SOX17	SOX17_HUMAN.H11MO.0.C	3.4	rs372221872
chr1	40732549	40732550	T	C	0.13	alt	ZNF263	MA0528.1	1.7	rs374000545
chr1	40732549	40732550	T	C	0.13	alt	ZN341	ZN341_HUMAN.H11MO.0.C	2.1	rs374000545
chr1	40732549	40732550	T	C	0.13	alt	ZN770	ZN770_HUMAN.H11MO.0.C	1.9	rs374000545
chr1	40732549	40732550	T	C	0.13	alt	ZSC22	ZSC22_HUMAN.H11MO.0.C	4.3	rs374000545
chr1	40733146	40733147	G	C	0.13	alt	COT2	COT2_HUMAN.H11MO.1.A	0.8	rs375919843
chr1	40733146	40733147	G	C	0.13	alt	RXRA	RXRA_HUMAN.H11MO.0.A	0.9	rs375919843
chr1	40733146	40733147	G	C	0.13	alt	ZN770	ZN770_HUMAN.H11MO.0.C	2	rs375919843
chr1	40734634	40734635	G	C	0.13	alt	OSR2	OSR2_HUMAN.H11MO.0.C	-4	rs376550125
chr1	40736245	40736246	A	C	0.13	alt	ZNF263	MA0528.1	10.5	rs370535118
chr1	40736245	40736246	A	C	0.13	alt	IRF3	IRF3_HUMAN.H11MO.0.B	1.6	rs370535118
chr1	40736245	40736246	A	C	0.13	alt	KLF15	KLF15_HUMAN.H11MO.0.A	3.4	rs370535118
chr1	40736245	40736246	A	C	0.13	alt	MAZ	MAZ_HUMAN.H11MO.0.A	3.2	rs370535118
chr1	40736245	40736246	A	C	0.13	alt	PATZ1	PATZ1_HUMAN.H11MO.0.C	1.8	rs370535118
chr1	40736245	40736246	A	C	0.13	alt	RXRA	RXRA_HUMAN.H11MO.0.A	1.2	rs370535118
chr1	40736245	40736246	A	C	0.13	alt	STAT1	STAT1_HUMAN.H11MO.1.A	2.8	rs370535118
chr1	40736245	40736246	A	C	0.13	alt	VEZF1	VEZF1_HUMAN.H11MO.0.C	2.4	rs370535118
chr1	40736245	40736246	A	C	0.13	alt	ZN341	ZN341_HUMAN.H11MO.0.C	2.2	rs370535118
chr1	40736245	40736246	A	C	0.13	alt	ZN467	ZN467_HUMAN.H11MO.0.C	3.3	rs370535118
chr1	40736245	40736246	A	C	0.13	alt	ZN816	ZN816_HUMAN.H11MO.0.C	1	rs370535118
chr1	40758040	40758041	A	C	0.13	alt	MAF	MAF_HUMAN.H11MO.0.A	1.1	rs373420857
chr1	40758251	40758252	T	C	0.13	alt	NFKB1	MA0105.4	8	rs370202496
chr1	40758251	40758252	T	C	0.13	alt	RELB	MA1117.1	4.2	rs370202496
chr1	40758251	40758252	T	C	0.13	alt	NFKB2	NFKB2_HUMAN.H11MO.0.B	2.1	rs370202496
chr1	40758251	40758252	T	C	0.13	alt	REL	REL_HUMAN.H11MO.0.B	2.2	rs370202496
chr1	40772466	40772467	A	G	0.15	alt	ZNF85	ZNF85_HUMAN.H11MO.0.C	0.8	rs376643779
chr1	40779909	40779910	G	A	0.15	alt	NEUROD1	MA1109.1	-2.7	rs375150574
chr1	40779909	40779910	G	A	0.15	alt	TWIST1	MA1123.1	-3.6	rs375150574
chr1	40779909	40779910	G	A	0.15	alt	RARG	RARG_HUMAN.H11MO.0.B	3.9	rs375150574
chr1	40779909	40779910	G	A	0.15	alt	USF2	USF2_HUMAN.H11MO.0.A	2.5	rs375150574
chr1	40779909	40779910	G	A	0.15	alt	ZN554	ZN554_HUMAN.H11MO.0.C	-0.8	rs375150574
chr1	40779909	40779910	G	A	0.15	alt	ZN667	ZN667_HUMAN.H11MO.0.C	-2.4	rs375150574
chr1	40808248	40808249	C	G	0.15	alt	TAF1	TAF1_HUMAN.H11MO.0.A	-2.4	rs368896515
chr1	40818438	40818439	G	A	0.09	alt	TFAP2A	MA0003.2	1	rs373645544
chr1	40818438	40818439	G	A	0.09	alt	AP2A	AP2A_HUMAN.H11MO.0.A	0.6	rs373645544
chr1	40818438	40818439	G	A	0.09	alt	THA	THA_HUMAN.H11MO.0.C	-2.4	rs373645544
chr1	40818438	40818439	G	A	0.09	alt	WT1	WT1_HUMAN.H11MO.1.B	-1.8	rs373645544
chr1	40818438	40818439	G	A	0.09	alt	ZN341	ZN341_HUMAN.H11MO.0.C	-4	rs373645544
chr1	40818438	40818439	G	A	0.09	alt	ZN586	ZN586_HUMAN.H11MO.0.C	3	rs373645544
chr1	40818438	40818439	G	A	0.09	alt	ZN667	ZN667_HUMAN.H11MO.0.C	-2.9	rs373645544
chr1	40818438	40818439	G	A	0.09	alt	ZN770	ZN770_HUMAN.H11MO.0.C	-1.4	rs373645544
chr1	40841213	40841214	A	G	0.08	alt	ISL1	ISL1_HUMAN.H11MO.0.A	-4.2	rs1016010041
chr1	40846421	40846422	C	T	0.08	alt	RARA	MA0729.1	5.7	rs971105175
chr1	40846421	40846422	C	T	0.08	alt	PAX5	PAX5_HUMAN.H11MO.0.A	-1.6	rs971105175
chr1	40847465	40847466	C	T	0.08	alt	ELF1	MA0473.1	-1.5	rs146442636
chr1	40847465	40847466	C	T	0.08	alt	ZN549	ZN549_HUMAN.H11MO.0.C	2	rs146442636
chr1	40855670	40855671	G	T	0.08	alt	GATA1	GATA1_HUMAN.H11MO.0.A	3.5	rs924911908
chr1	40855670	40855671	G	T	0.08	alt	MAZ	MAZ_HUMAN.H11MO.0.A	1	rs924911908
chr1	40855670	40855671	G	T	0.08	alt	PPARG	PPARG_HUMAN.H11MO.0.A	2.1	rs924911908
chr1	40855670	40855671	G	T	0.08	alt	ZN341	ZN341_HUMAN.H11MO.0.C	3.8	rs924911908
chr1	40858185	40858186	C	G	0.08	alt	THAP1	MA0597.1	-6.7	rs1030413682
chr1	40858185	40858186	C	G	0.08	alt	E2F3	E2F3_HUMAN.H11MO.0.A	-1.7	rs1030413682
chr1	40858185	40858186	C	G	0.08	alt	ERG	ERG_HUMAN.H11MO.0.A	-1.1	rs1030413682
chr1	40858185	40858186	C	G	0.08	alt	ETS2	ETS2_HUMAN.H11MO.0.B	-1.1	rs1030413682
chr1	40858185	40858186	C	G	0.08	alt	ETV2	ETV2_HUMAN.H11MO.0.B	-1.8	rs1030413682
chr1	40858185	40858186	C	G	0.08	alt	ETV5	ETV5_HUMAN.H11MO.0.C	-1.3	rs1030413682
chr1	40858185	40858186	C	G	0.08	alt	FLI1	FLI1_HUMAN.H11MO.0.A	-2.5	rs1030413682
chr1	40867212	40867213	A	G	0.08	alt	ATF2	ATF2_HUMAN.H11MO.1.B	7.3	rs931645367
chr1	40867487	40867488	G	A	0.08	alt	SCRT1	MA0743.1	-0.9	rs911521926
chr1	40867643	40867644	A	G	0.08	alt	EGR2	MA0472.2	-4	rs1056745313
chr1	40867643	40867644	A	G	0.08	alt	NRF1	MA0506.1	10.2	rs1056745313
chr1	40867644	40867645	C	T	0.08	alt	EGR2	MA0472.2	-4.6	rs896466119
chr1	40868779	40868780	G	T	0.08	alt	STAT1	MA0137.3	7.8	rs1047675794
chr1	40868779	40868780	G	T	0.08	alt	STAT3	MA0144.2	3.6	rs1047675794
chr1	40868779	40868780	G	T	0.08	alt	STA5A	STA5A_HUMAN.H11MO.0.A	7.1	rs1047675794
chr1	40868779	40868780	G	T	0.08	alt	STAT4	STAT4_HUMAN.H11MO.0.A	4.1	rs1047675794
chr1	40868995	40868996	A	T	0.08	alt	PAX5	MA0014.2	-5.5	rs976844355
chr1	40868995	40868996	A	T	0.08	alt	TYY1	TYY1_HUMAN.H11MO.0.A	7.5	rs976844355
chr1	40868995	40868996	A	T	0.08	alt	ZN121	ZN121_HUMAN.H11MO.0.C	2.4	rs976844355
chr1	40869047	40869048	C	T	0.08	alt	AHR	AHR_HUMAN.H11MO.0.B	-4.2	rs909047847
chr1	40869107	40869108	A	G	0.08	alt	SP1	MA0079.3	10.9	rs958215302
chr1	40869107	40869108	A	G	0.08	alt	SP2	MA0516.1	9.2	rs958215302
chr1	40869107	40869108	A	G	0.08	alt	KLF15	KLF15_HUMAN.H11MO.0.A	4.4	rs958215302
chr1	40869107	40869108	A	G	0.08	alt	MAZ	MAZ_HUMAN.H11MO.0.A	3.2	rs958215302
chr1	40869107	40869108	A	G	0.08	alt	SP4	SP4_HUMAN.H11MO.0.A	3.6	rs958215302
chr1	40869107	40869108	A	G	0.08	alt	ZN770	ZN770_HUMAN.H11MO.0.C	3.9	rs958215302
chr1	40869286	40869287	G	C	0.08	alt	ZNF263	MA0528.1	-2.7	rs1053497371
chr1	40869286	40869287	G	C	0.08	alt	ZN341	ZN341_HUMAN.H11MO.0.C	1.9	rs1053497371
chr1	40869637	40869638	T	G	0.08	alt	REST	MA0138.1	-1.2	rs1040237145
chr1	40869637	40869638	T	G	0.08	alt	TP63	MA0525.1	3.2	rs1040237145
chr1	40869637	40869638	T	G	0.08	alt	P53	P53_HUMAN.H11MO.0.A	4	rs1040237145
chr1	40869637	40869638	T	G	0.08	alt	P63	P63_HUMAN.H11MO.1.A	2.7	rs1040237145
chr1	40869637	40869638	T	G	0.08	alt	P73	P73_HUMAN.H11MO.0.A	2.2	rs1040237145
chr1	40869694	40869695	G	C	0.08	alt	TFAP2A	MA0003.3	-1.9	rs374145091
chr1	40869694	40869695	G	C	0.08	alt	AP2A	AP2A_HUMAN.H11MO.0.A	1.4	rs374145091
chr1	40870008	40870009	T	C	0.08	alt	E2F7	MA0758.1	6.5	rs970964958
chr1	40870008	40870009	T	C	0.08	alt	E2F8	MA0865.1	3.7	rs970964958
chr1	40870008	40870009	T	C	0.08	alt	SRBP2	SRBP2_HUMAN.H11MO.0.B	-2.3	rs970964958
chr1	40870461	40870462	C	A	0.08	alt	ZNF8	ZNF8_HUMAN.H11MO.0.C	-5.6	rs956550220
chr1	40870462	40870463	A	G	0.08	alt	ZNF8	ZNF8_HUMAN.H11MO.0.C	-3	rs1010765753
chr1	40870659	40870660	A	T	0.08	alt	GBX2	MA0890.1	4.5	rs908699077
chr1	40870689	40870690	G	A	0.08	alt	CTCF	CTCF_HUMAN.H11MO.0.A	-3.1	rs948994717
chr1	40870689	40870690	G	A	0.08	alt	CTCFL	CTCFL_HUMAN.H11MO.0.A	-2.9	rs948994717
chr1	40876882	40876883	A	G	0.08	alt	STAT1	STAT1_HUMAN.H11MO.0.A	5.8	rs1031104640
chr1	40878487	40878488	C	T	0.08	alt	PROX1	MA0794.1	-4.9	rs899496571
chr1	40878920	40878921	A	C	0.08	alt	IRF4	IRF4_HUMAN.H11MO.0.A	2.9	rs1036823692
chr1	40878920	40878921	A	C	0.08	alt	IRF8	IRF8_HUMAN.H11MO.0.B	2.5	rs1036823692
chr1	40881026	40881027	A	C	0.08	alt	E2F6	MA0471.1	9.7	rs754754859
chr1	40881026	40881027	A	C	0.08	alt	HNF4A	MA0114.2	1.5	rs754754859
chr1	40881026	40881027	A	C	0.08	alt	HNF4G	MA0484.1	1.9	rs754754859
chr1	40881026	40881027	A	C	0.08	alt	ZNF263	MA0528.1	1.4	rs754754859
chr1	40881026	40881027	A	C	0.08	alt	ANDR	ANDR_HUMAN.H11MO.2.A	0.7	rs754754859
chr1	40881026	40881027	A	C	0.08	alt	E2F7	E2F7_HUMAN.H11MO.0.B	3.7	rs754754859
chr1	40881026	40881027	A	C	0.08	alt	EGR2	EGR2_HUMAN.H11MO.0.A	3	rs754754859
chr1	40881026	40881027	A	C	0.08	alt	IRF3	IRF3_HUMAN.H11MO.0.B	1.4	rs754754859
chr1	40881026	40881027	A	C	0.08	alt	KLF15	KLF15_HUMAN.H11MO.0.A	3.9	rs754754859
chr1	40881026	40881027	A	C	0.08	alt	KLF6	KLF6_HUMAN.H11MO.0.A	4	rs754754859
chr1	40881026	40881027	A	C	0.08	alt	MAZ	MAZ_HUMAN.H11MO.0.A	1.1	rs754754859
chr1	40881026	40881027	A	C	0.08	alt	MZF1	MZF1_HUMAN.H11MO.0.B	-1.1	rs754754859
chr1	40881026	40881027	A	C	0.08	alt	PATZ1	PATZ1_HUMAN.H11MO.0.C	0.9	rs754754859
chr1	40881026	40881027	A	C	0.08	alt	RXRA	RXRA_HUMAN.H11MO.0.A	1.8	rs754754859
chr1	40881026	40881027	A	C	0.08	alt	SOX10	SOX10_HUMAN.H11MO.1.A	1.6	rs754754859
chr1	40881026	40881027	A	C	0.08	alt	SP2	SP2_HUMAN.H11MO.1.B	4.1	rs754754859
chr1	40881026	40881027	A	C	0.08	alt	SP4	SP4_HUMAN.H11MO.1.A	3.2	rs754754859
chr1	40881026	40881027	A	C	0.08	alt	VEZF1	VEZF1_HUMAN.H11MO.1.C	3.3	rs754754859
chr1	40881026	40881027	A	C	0.08	alt	WT1	WT1_HUMAN.H11MO.0.C	4.2	rs754754859
chr1	40881026	40881027	A	C	0.08	alt	ZBT17	ZBT17_HUMAN.H11MO.0.A	1	rs754754859
chr1	40881026	40881027	A	C	0.08	alt	ZN263	ZN263_HUMAN.H11MO.0.A	2.1	rs754754859
chr1	40881026	40881027	A	C	0.08	alt	ZN341	ZN341_HUMAN.H11MO.0.C	1.7	rs754754859
chr1	40881026	40881027	A	C	0.08	alt	ZN394	ZN394_HUMAN.H11MO.0.C	-1.5	rs754754859
chr1	40881026	40881027	A	C	0.08	alt	ZN467	ZN467_HUMAN.H11MO.0.C	3	rs754754859
chr1	40881026	40881027	A	C	0.08	alt	ZN502	ZN502_HUMAN.H11MO.0.C	-5.9	rs754754859
chr1	40881694	40881695	T	C	0.08	alt	GATA1::TAL1	MA0140.2	1.4	rs917069037
chr1	40881830	40881831	C	T	0.08	alt	INSM1	INSM1_HUMAN.H11MO.0.C	4.1	rs766505043
chr1	40881830	40881831	C	T	0.08	alt	KLF5	MA0599.1	-11	rs766505043
chr1	40881830	40881831	C	T	0.08	alt	SP1	MA0079.3	-5.2	rs766505043
chr1	40881830	40881831	C	T	0.08	alt	SP2	SP2_HUMAN.H11MO.1.B	-4.1	rs766505043
chr1	40881830	40881831	C	T	0.08	alt	SP3	MA0746.1	-3.8	rs766505043
chr1	40881830	40881831	C	T	0.08	alt	COT1	COT1_HUMAN.H11MO.0.C	3.7	rs766505043
chr1	40881830	40881831	C	T	0.08	alt	COT2	COT2_HUMAN.H11MO.0.A	4.4	rs766505043
chr1	40881830	40881831	C	T	0.08	alt	E2F1	E2F1_HUMAN.H11MO.0.A	-4.5	rs766505043
chr1	40881830	40881831	C	T	0.08	alt	E2F4	E2F4_HUMAN.H11MO.0.A	-3.7	rs766505043
chr1	40881830	40881831	C	T	0.08	alt	E2F7	E2F7_HUMAN.H11MO.0.B	-2.2	rs766505043
chr1	40881830	40881831	C	T	0.08	alt	KLF1	KLF1_HUMAN.H11MO.0.A	-4.6	rs766505043
chr1	40881830	40881831	C	T	0.08	alt	KLF12	KLF12_HUMAN.H11MO.0.C	-4.2	rs766505043
chr1	40881830	40881831	C	T	0.08	alt	KLF15	KLF15_HUMAN.H11MO.0.A	-2	rs766505043
chr1	40881830	40881831	C	T	0.08	alt	KLF3	KLF3_HUMAN.H11MO.0.B	-5.2	rs766505043
chr1	40881830	40881831	C	T	0.08	alt	KLF4	KLF4_HUMAN.H11MO.0.A	-5.8	rs766505043
chr1	40881830	40881831	C	T	0.08	alt	MAZ	MAZ_HUMAN.H11MO.1.A	-3.9	rs766505043
chr1	40881830	40881831	C	T	0.08	alt	NR1D1	NR1D1_HUMAN.H11MO.0.B	3.3	rs766505043
chr1	40881830	40881831	C	T	0.08	alt	RARA	RARA_HUMAN.H11MO.1.A	3.6	rs766505043
chr1	40881830	40881831	C	T	0.08	alt	RARG	RARG_HUMAN.H11MO.0.B	-0.4	rs766505043
chr1	40881830	40881831	C	T	0.08	alt	RORA	RORA_HUMAN.H11MO.0.C	4.1	rs766505043
chr1	40881830	40881831	C	T	0.08	alt	RXRA	RXRA_HUMAN.H11MO.0.A	2.8	rs766505043
chr1	40881830	40881831	C	T	0.08	alt	SP4	SP4_HUMAN.H11MO.1.A	-4.4	rs766505043
chr1	40881830	40881831	C	T	0.08	alt	TAF1	TAF1_HUMAN.H11MO.0.A	-1.4	rs766505043
chr1	40881830	40881831	C	T	0.08	alt	TFDP1	TFDP1_HUMAN.H11MO.0.C	-3.4	rs766505043
chr1	40881830	40881831	C	T	0.08	alt	VDR	VDR_HUMAN.H11MO.0.A	1	rs766505043
chr1	40881830	40881831	C	T	0.08	alt	VEZF1	VEZF1_HUMAN.H11MO.0.C	-1	rs766505043
chr1	40881830	40881831	C	T	0.08	alt	WT1	WT1_HUMAN.H11MO.0.C	-2.4	rs766505043
chr1	40881830	40881831	C	T	0.08	alt	ZFX	ZFX_HUMAN.H11MO.1.A	-1.9	rs766505043
chr1	40881830	40881831	C	T	0.08	alt	ZN341	ZN341_HUMAN.H11MO.0.C	-1	rs766505043
chr1	40881830	40881831	C	T	0.08	alt	ZN467	ZN467_HUMAN.H11MO.0.C	-1.2	rs766505043
chr1	40881830	40881831	C	T	0.08	alt	ZSC22	ZSC22_HUMAN.H11MO.0.C	-2.4	rs766505043
chr1	40882047	40882048	G	A	0.08	alt	NFIC	NFIC_HUMAN.H11MO.0.A	-1.2	rs771379691
chr1	40898699	40898700	G	A	0.1	alt	ASCL1	MA1100.1	-0.6	rs573842620
chr1	40898699	40898700	G	A	0.1	alt	NHLH1	MA0048.2	-3.4	rs573842620
chr1	40898699	40898700	G	A	0.1	alt	HTF4	HTF4_HUMAN.H11MO.0.A	-4	rs573842620
chr1	40898699	40898700	G	A	0.1	alt	ITF2	ITF2_HUMAN.H11MO.0.C	-2.1	rs573842620
chr1	40898699	40898700	G	A	0.1	alt	TFE2	TFE2_HUMAN.H11MO.0.A	-1.8	rs573842620
chr1	41049074	41049075	G	A	0.2	alt	ZFX	ZFX_HUMAN.H11MO.1.A	-0.9	rs550279650
chr1	41049074	41049075	G	A	0.2	alt	ZN770	ZN770_HUMAN.H11MO.0.C	-2.3	rs550279650
chr1	41094896	41094897	G	A	0.13	alt	KLF15	KLF15_HUMAN.H11MO.0.A	-0.6	rs768762286
chr1	41094896	41094897	G	A	0.13	alt	PATZ1	PATZ1_HUMAN.H11MO.0.C	0.5	rs768762286
chr1	41094896	41094897	G	A	0.13	alt	SP1	SP1_HUMAN.H11MO.0.A	-0.7	rs768762286
chr1	41094896	41094897	G	A	0.13	alt	ZN467	ZN467_HUMAN.H11MO.0.C	-0.9	rs768762286
chr1	41095215	41095216	C	A	0.13	alt	NHLH1	MA0048.1	-5.7	rs954811656
chr1	41095689	41095690	G	T	0.12	alt	NFIA	MA0670.1	12.5	rs890683336
chr1	41095689	41095690	G	T	0.12	alt	NFIC	NFIC_HUMAN.H11MO.1.A	1.5	rs890683336
chr1	41101592	41101593	C	T	0.08	alt	BHLHE40	MA0464.2	-1.2	rs757843833
chr1	41101592	41101593	C	T	0.08	alt	HES5	MA0821.1	-4.8	rs757843833
chr1	41101592	41101593	C	T	0.08	alt	HES7	MA0822.1	-5.6	rs757843833
chr1	41101592	41101593	C	T	0.08	alt	HEY1	MA0823.1	-2.3	rs757843833
chr1	41101592	41101593	C	T	0.08	alt	HEY2	MA0649.1	-3.2	rs757843833
chr1	41101592	41101593	C	T	0.08	alt	HIF1A	MA1106.1	-0.7	rs757843833
chr1	41101592	41101593	C	T	0.08	alt	MNT	MA0825.1	-0.5	rs757843833
chr1	41101592	41101593	C	T	0.08	alt	MXI1	MXI1_HUMAN.H11MO.0.A	-1.6	rs757843833
chr1	41101592	41101593	C	T	0.08	alt	BHE40	BHE40_HUMAN.H11MO.0.A	-0.5	rs757843833
chr1	41101592	41101593	C	T	0.08	alt	BMAL1	BMAL1_HUMAN.H11MO.0.A	-1.2	rs757843833
chr1	41107618	41107619	C	T	0.13	alt	TFAP2A	MA0003.2	-2.7	rs896342861
chr1	41107618	41107619	C	T	0.13	alt	TFAP2B(var.2)	MA0812.1	-3.7	rs896342861
chr1	41107618	41107619	C	T	0.13	alt	TFAP2C	MA0524.1	-1.8	rs896342861
chr1	41107618	41107619	C	T	0.13	alt	TFAP2C(var.2)	MA0814.1	-2.9	rs896342861
chr1	41107618	41107619	C	T	0.13	alt	AP2A	AP2A_HUMAN.H11MO.0.A	-2.2	rs896342861
chr1	41107618	41107619	C	T	0.13	alt	AP2C	AP2C_HUMAN.H11MO.0.A	-2.9	rs896342861
chr1	41107618	41107619	C	T	0.13	alt	KLF6	KLF6_HUMAN.H11MO.0.A	-0.6	rs896342861
chr1	41107618	41107619	C	T	0.13	alt	SP1	SP1_HUMAN.H11MO.0.A	-1.7	rs896342861
chr1	41107618	41107619	C	T	0.13	alt	SP2	SP2_HUMAN.H11MO.0.A	-1.3	rs896342861
chr1	41124065	41124066	A	G	0.12	alt	SNAI1	SNAI1_HUMAN.H11MO.0.C	3.4	rs981313084
chr1	41150272	41150273	G	A	0.12	alt	PRDM1	MA0508.2	-1.5	rs900397938
chr1	41150272	41150273	G	A	0.12	alt	BC11A	BC11A_HUMAN.H11MO.0.A	-2.3	rs900397938
chr1	41157365	41157366	G	A	0.12	alt	ETS2	ETS2_HUMAN.H11MO.0.B	-0.5	rs772388904
chr1	41157365	41157366	G	A	0.12	alt	FLI1	FLI1_HUMAN.H11MO.0.A	-0.6	rs772388904
chr1	41157365	41157366	G	A	0.12	alt	IRF3	IRF3_HUMAN.H11MO.0.B	-0.4	rs772388904
chr1	41157365	41157366	G	A	0.12	alt	KLF15	KLF15_HUMAN.H11MO.0.A	-1.8	rs772388904
chr1	41157365	41157366	G	A	0.12	alt	MAZ	MAZ_HUMAN.H11MO.0.A	-0.6	rs772388904
chr1	41157365	41157366	G	A	0.12	alt	RXRA	RXRA_HUMAN.H11MO.0.A	-1.2	rs772388904
chr1	41157365	41157366	G	A	0.12	alt	SP3	SP3_HUMAN.H11MO.0.B	-1.4	rs772388904
chr1	41157365	41157366	G	A	0.12	alt	SP4	SP4_HUMAN.H11MO.0.A	-0.7	rs772388904
chr1	41157365	41157366	G	A	0.12	alt	VEZF1	VEZF1_HUMAN.H11MO.0.C	-1	rs772388904
chr1	41157365	41157366	G	A	0.12	alt	WT1	WT1_HUMAN.H11MO.0.C	-0.6	rs772388904
chr1	41157365	41157366	G	A	0.12	alt	ZN341	ZN341_HUMAN.H11MO.0.C	-2.6	rs772388904
chr1	41157365	41157366	G	A	0.12	alt	ZN467	ZN467_HUMAN.H11MO.0.C	-1	rs772388904
chr1	41157365	41157366	G	A	0.12	alt	ZN816	ZN816_HUMAN.H11MO.0.C	-2.4	rs772388904
chr1	41164801	41164802	T	G	0.08	alt	NKX21	NKX21_HUMAN.H11MO.0.A	1.2	rs935597822
chr1	41167566	41167567	C	G	0.12	alt	NR1A4::RXRA	MA1146.1	-4.4	rs908030074
chr1	41167566	41167567	C	G	0.12	alt	NR4A2::RXRA	MA1147.1	-4.8	rs908030074
chr1	41167566	41167567	C	G	0.12	alt	NR1H4	NR1H4_HUMAN.H11MO.0.B	-3	rs908030074
chr1	41176954	41176955	T	C	0.12	alt	ZN586	ZN586_HUMAN.H11MO.0.C	-1.6	rs1049856511
chr1	41196654	41196655	T	C	0.12	alt	ZFP82	ZFP82_HUMAN.H11MO.0.C	-2.5	rs990957681
chr1	43123013	43123014	C	T	0.23	alt	WT1	WT1_HUMAN.H11MO.1.B	-1	rs376087578
chr1	43123596	43123597	A	G	0.23	alt	FOXM1	FOXM1_HUMAN.H11MO.0.A	-5.5	rs370879859
chr1	43124804	43124805	C	T	0.23	alt	NFYB	MA0502.1	0.5	rs373063945
chr1	43124804	43124805	C	T	0.23	alt	ZN549	ZN549_HUMAN.H11MO.0.C	1.8	rs373063945
chr1	43125625	43125626	T	G	0.23	alt	PAX5	PAX5_HUMAN.H11MO.0.A	1.1	rs371539202
chr1	43129917	43129918	C	T	0.23	alt	GCR	GCR_HUMAN.H11MO.1.A	-5.8	rs372731893
chr1	43145597	43145598	G	A	0.23	alt	ZN563	ZN563_HUMAN.H11MO.1.C	-3.8	rs374252006
chr1	43146071	43146072	T	C	0.23	alt	OSR2	OSR2_HUMAN.H11MO.0.C	-1.1	rs372078862
chr1	43146676	43146677	T	C	0.23	alt	ZN436	ZN436_HUMAN.H11MO.0.C	2.8	rs369166955
chr1	43150974	43150975	C	A	0.23	alt	TFAP2C	MA0524.1	-11.6	rs373578546
chr1	43187478	43187479	C	T	0.24	alt	KLF14	MA0740.1	6.1	rs373042140
chr1	43187478	43187479	C	T	0.24	alt	PLAG1	MA0163.1	-0.4	rs373042140
chr1	43187478	43187479	C	T	0.24	alt	SP2	SP2_HUMAN.H11MO.0.A	-3.2	rs373042140
chr1	43187478	43187479	C	T	0.24	alt	SP4	MA0685.1	4.9	rs373042140
chr1	43187478	43187479	C	T	0.24	alt	KLF6	KLF6_HUMAN.H11MO.0.A	-1.8	rs373042140
chr1	43187478	43187479	C	T	0.24	alt	SP3	SP3_HUMAN.H11MO.0.B	-0.6	rs373042140
chr1	43187478	43187479	C	T	0.24	alt	WT1	WT1_HUMAN.H11MO.0.C	-1.4	rs373042140
chr1	43187478	43187479	C	T	0.24	alt	Z324A	Z324A_HUMAN.H11MO.0.C	-1.2	rs373042140
chr1	43187478	43187479	C	T	0.24	alt	ZFX	ZFX_HUMAN.H11MO.1.A	-3.7	rs373042140
chr1	43187478	43187479	C	T	0.24	alt	ZN263	ZN263_HUMAN.H11MO.0.A	-0.7	rs373042140
chr1	43187478	43187479	C	T	0.24	alt	ZN770	ZN770_HUMAN.H11MO.0.C	-1	rs373042140
chr1	43187478	43187479	C	T	0.24	alt	ZSC22	ZSC22_HUMAN.H11MO.0.C	-0.4	rs373042140
chr1	43209633	43209634	G	A	0.21	alt	HSF1	HSF1_HUMAN.H11MO.1.A	1.9	rs375222757
chr1	43209633	43209634	G	A	0.21	alt	SMCA1	SMCA1_HUMAN.H11MO.0.C	-2.1	rs375222757
chr1	43215052	43215053	G	A	0.21	alt	NFIA	NFIA_HUMAN.H11MO.0.C	-3.2	rs76420431
chr1	43232495	43232496	C	T	0.21	alt	E2F1	MA0024.2	7.6	rs375176399
chr1	43232495	43232496	C	T	0.21	alt	E2F4	MA0470.1	2.8	rs375176399
chr1	43232495	43232496	C	T	0.21	alt	TFDP1	MA1122.1	2.5	rs375176399
chr1	43232495	43232496	C	T	0.21	alt	TP53	MA0106.1	-1.3	rs375176399
chr1	43232495	43232496	C	T	0.21	alt	KLF15	KLF15_HUMAN.H11MO.0.A	-4.4	rs375176399
chr1	43232495	43232496	C	T	0.21	alt	KLF6	KLF6_HUMAN.H11MO.0.A	-3.4	rs375176399
chr1	43232495	43232496	C	T	0.21	alt	NR1H4	NR1H4_HUMAN.H11MO.0.B	-2	rs375176399
chr1	43232495	43232496	C	T	0.21	alt	P53	P53_HUMAN.H11MO.1.A	-1.4	rs375176399
chr1	43232495	43232496	C	T	0.21	alt	PATZ1	PATZ1_HUMAN.H11MO.0.C	-2.3	rs375176399
chr1	43232495	43232496	C	T	0.21	alt	SP1	SP1_HUMAN.H11MO.0.A	-4.3	rs375176399
chr1	43232495	43232496	C	T	0.21	alt	SP2	SP2_HUMAN.H11MO.0.A	-3.6	rs375176399
chr1	43232495	43232496	C	T	0.21	alt	SP3	SP3_HUMAN.H11MO.0.B	-5	rs375176399
chr1	43232495	43232496	C	T	0.21	alt	ZFX	ZFX_HUMAN.H11MO.1.A	-0.6	rs375176399
chr1	43232495	43232496	C	T	0.21	alt	ZN816	ZN816_HUMAN.H11MO.0.C	-4.2	rs375176399
chr1	43234390	43234391	G	A	0.21	alt	EWSR1-FLI1	MA0149.1	-6.4	rs373389737
chr1	43234390	43234391	G	A	0.21	alt	ZN263	ZN263_HUMAN.H11MO.0.A	-3.1	rs373389737
chr1	43234390	43234391	G	A	0.21	alt	ZN341	ZN341_HUMAN.H11MO.0.C	-1	rs373389737
chr1	43236350	43236351	G	A	0.21	alt	ZN263	ZN263_HUMAN.H11MO.0.A	-0.7	rs370763739
chr1	43236350	43236351	G	A	0.21	alt	ZN770	ZN770_HUMAN.H11MO.0.C	-1	rs370763739
chr1	43281166	43281167	G	A	0.21	alt	HES7	MA0822.1	-7.9	rs370822127
chr1	43281166	43281167	G	A	0.21	alt	ID4	MA0824.1	-7	rs370822127
chr1	43281166	43281167	G	A	0.21	alt	SNAI2	SNAI2_HUMAN.H11MO.0.A	-8	rs370822127
chr1	43281166	43281167	G	A	0.21	alt	ZEB1	MA0103.3	-5.5	rs370822127
chr1	43281166	43281167	G	A	0.21	alt	ZN563	ZN563_HUMAN.H11MO.0.C	-1	rs370822127
chr1	43284209	43284210	G	A	0.21	alt	ZSC31	ZSC31_HUMAN.H11MO.0.C	-0.6	rs367733099
chr1	43290741	43290742	T	A	0.19	alt	LEF1	MA0768.1	3.8	rs369515442
chr1	43290741	43290742	T	A	0.19	alt	NR1H2::RXRA	MA0115.1	-1.6	rs369515442
chr1	43290741	43290742	T	A	0.19	alt	PPARG::RXRA	MA0065.1	-2.2	rs369515442
chr1	43290741	43290742	T	A	0.19	alt	RXRB	MA0855.1	-6.1	rs369515442
chr1	43290741	43290742	T	A	0.19	alt	TCF7L1	MA1421.1	2.2	rs369515442
chr1	43290741	43290742	T	A	0.19	alt	TCF7L2	MA0523.1	0.7	rs369515442
chr1	43290741	43290742	T	A	0.19	alt	TCF7	TCF7_HUMAN.H11MO.0.A	1	rs369515442
chr1	43290741	43290742	T	A	0.19	alt	TF7L1	TF7L1_HUMAN.H11MO.0.B	0.5	rs369515442
chr1	43290741	43290742	T	A	0.19	alt	TF7L2	TF7L2_HUMAN.H11MO.0.A	1.1	rs369515442
chr1	43295692	43295693	G	C	0.19	alt	REL	REL_HUMAN.H11MO.0.B	-2.7	rs369953022
chr1	43295692	43295693	G	C	0.19	alt	ZN335	ZN335_HUMAN.H11MO.0.A	-4.3	rs369953022
chr1	44074892	44074893	G	C	0.05	alt	ZNF263	MA0528.1	2.7	rs368021608
chr1	44074892	44074893	G	C	0.05	alt	PATZ1	PATZ1_HUMAN.H11MO.0.C	0.9	rs368021608
chr1	44074892	44074893	G	C	0.05	alt	SP2	SP2_HUMAN.H11MO.0.A	0.4	rs368021608
chr1	44074892	44074893	G	C	0.05	alt	ZN320	ZN320_HUMAN.H11MO.0.C	2.6	rs368021608
chr1	44074892	44074893	G	C	0.05	alt	ZN341	ZN341_HUMAN.H11MO.0.C	0.5	rs368021608
chr1	44074892	44074893	G	C	0.05	alt	ZN770	ZN770_HUMAN.H11MO.0.C	2.9	rs368021608
chr1	45122025	45122026	A	G	0.46	alt	OSR2	OSR2_HUMAN.H11MO.0.C	0.7	rs41524944
chr1	45126035	45126036	A	G	0.46	alt	MAFF	MAFF_HUMAN.H11MO.0.B	-2.4	rs3850854
chr1	45126035	45126036	A	G	0.46	alt	MAFK	MA0496.2	-3.4	rs3850854
chr1	45126035	45126036	A	G	0.46	alt	ESR1	ESR1_HUMAN.H11MO.1.A	5.4	rs3850854
chr1	45126035	45126036	A	G	0.46	alt	MAF	MAF_HUMAN.H11MO.0.A	-1	rs3850854
chr1	45126035	45126036	A	G	0.46	alt	MAFB	MAFB_HUMAN.H11MO.0.B	-1	rs3850854
chr1	45126035	45126036	A	G	0.46	alt	MAFG	MAFG_HUMAN.H11MO.0.A	-3	rs3850854
chr1	45126374	45126375	C	T	0.45	alt	ZN449	ZN449_HUMAN.H11MO.0.C	0.8	rs188047537
chr1	45126507	45126508	T	G	0.42	alt	MYOD1	MYOD1_HUMAN.H11MO.0.A	0.6	rs141683342
chr1	45126507	45126508	T	G	0.42	alt	PTF1A	PTF1A_HUMAN.H11MO.0.B	0.9	rs141683342
chr1	45126966	45126967	G	A	0.44	alt	THAP1	THAP1_HUMAN.H11MO.0.C	-0.6	rs149305874
chr1	45126966	45126967	G	A	0.44	alt	THB	THB_HUMAN.H11MO.0.C	-1.1	rs149305874
chr1	45127898	45127899	G	A	0.43	alt	GLIS1	MA0735.1	-1.5	rs72671967
chr1	45127898	45127899	G	A	0.43	alt	THAP1	THAP1_HUMAN.H11MO.0.C	-1.3	rs72671967
chr1	47224059	47224060	G	C	0.12	alt	RREB1	MA0073.1	-3.5	rs185941760
chr1	47224059	47224060	G	C	0.12	alt	SP2	MA0516.1	-0.7	rs185941760
chr1	47224059	47224060	G	C	0.12	alt	BRAC	BRAC_HUMAN.H11MO.0.A	1.7	rs185941760
chr1	47224059	47224060	G	C	0.12	alt	KLF15	KLF15_HUMAN.H11MO.0.A	-5	rs185941760
chr1	47224059	47224060	G	C	0.12	alt	KLF3	KLF3_HUMAN.H11MO.0.B	-0.7	rs185941760
chr1	47224059	47224060	G	C	0.12	alt	KLF5	KLF5_HUMAN.H11MO.0.A	-3.2	rs185941760
chr1	47224059	47224060	G	C	0.12	alt	SP3	SP3_HUMAN.H11MO.0.B	-0.8	rs185941760
chr1	47224059	47224060	G	C	0.12	alt	SP4	SP4_HUMAN.H11MO.1.A	-2.7	rs185941760
chr1	47224059	47224060	G	C	0.12	alt	SRBP2	SRBP2_HUMAN.H11MO.0.B	-0.4	rs185941760
chr1	47224059	47224060	G	C	0.12	alt	ZN263	ZN263_HUMAN.H11MO.0.A	-3.7	rs185941760
chr1	47224059	47224060	G	C	0.12	alt	ZN281	ZN281_HUMAN.H11MO.0.A	-1.9	rs185941760
chr1	54022863	54022864	G	A	0.13	alt	ZN582	ZN582_HUMAN.H11MO.0.C	-0.5	rs374261371
chr1	54024405	54024406	A	C	0.13	alt	ZNF24	MA1124.1	-3.5	rs371931149
chr1	55339353	55339354	T	C	0.05	ref	NFE2L2	MA0150.1	-1.5	rs639731
chr1	55339353	55339354	T	C	0.05	ref	PAX5	MA0014.3	2.8	rs639731
chr1	55339353	55339354	T	C	0.05	ref	PBX3	MA1114.1	0.8	rs639731
chr1	63427878	63427879	G	A	0.07	alt	ZN263	ZN263_HUMAN.H11MO.0.A	-1.7	rs368906258
chr1	63427878	63427879	G	A	0.07	alt	ZN436	ZN436_HUMAN.H11MO.0.C	-0.8	rs368906258
chr1	63427878	63427879	G	A	0.07	alt	ZN528	ZN528_HUMAN.H11MO.0.C	-3.8	rs368906258
chr1	63432850	63432851	G	A	0.07	alt	HEN1	HEN1_HUMAN.H11MO.0.C	-2.1	rs369177607
chr1	63432850	63432851	G	A	0.07	alt	ZFX	ZFX_HUMAN.H11MO.0.A	7.2	rs369177607
chr1	63477601	63477602	T	A	0.16	alt	LHX2	MA0700.1	0.9	rs371652594
chr1	63516457	63516458	C	A	0.29	alt	ZNF143	MA0088.2	-7	rs372845621
chr1	63517876	63517877	C	G	0.29	alt	GLI2	MA0734.1	5	rs377500708
chr1	63569304	63569305	T	C	0.12	alt	FOXA1	MA0148.2	-6.1	rs374931728
chr1	63569304	63569305	T	C	0.12	alt	FOXM1	FOXM1_HUMAN.H11MO.0.A	-3.2	rs374931728
chr1	63570443	63570444	C	T	0.12	alt	RARA	RARA_HUMAN.H11MO.2.A	1.3	rs370489828
chr1	63571313	63571314	T	C	0.12	alt	ZKSC1	ZKSC1_HUMAN.H11MO.0.B	2.9	rs372508986
chr1	63718619	63718620	G	T	0.41	alt	NFYA	MA0060.2	-2.3	rs371126827
chr1	63720946	63720947	C	T	0.41	alt	CEBPE	CEBPE_HUMAN.H11MO.0.A	-1.7	rs376097240
chr1	63726178	63726179	T	A	0.44	alt	COT1	COT1_HUMAN.H11MO.0.C	2.3	rs369235384
chr1	63726178	63726179	T	A	0.44	alt	COT2	COT2_HUMAN.H11MO.1.A	1.3	rs369235384
chr1	63726178	63726179	T	A	0.44	alt	PPARG	PPARG_HUMAN.H11MO.0.A	4	rs369235384
chr1	63726178	63726179	T	A	0.44	alt	RXRA	RXRA_HUMAN.H11MO.0.A	1.5	rs369235384
chr1	63726178	63726179	T	A	0.44	alt	ZN770	ZN770_HUMAN.H11MO.1.C	-2.6	rs369235384
chr1	63728549	63728550	T	C	0.44	alt	NEUROD2	MA0668.1	8.7	rs372257871
chr1	63728549	63728550	T	C	0.44	alt	NEUROG2	MA0669.1	5.2	rs372257871
chr1	63737729	63737730	G	T	0.42	alt	RFX5	RFX5_HUMAN.H11MO.0.A	-1.4	rs373079989
chr1	63737729	63737730	G	T	0.42	alt	PAX5	PAX5_HUMAN.H11MO.0.A	-0.4	rs373079989
chr1	63737729	63737730	G	T	0.42	alt	RFX2	RFX2_HUMAN.H11MO.1.A	1	rs373079989
chr1	63737729	63737730	G	T	0.42	alt	ZN502	ZN502_HUMAN.H11MO.0.C	3.7	rs373079989
chr1	63737729	63737730	G	T	0.42	alt	ZN563	ZN563_HUMAN.H11MO.0.C	-0.5	rs373079989
chr1	63739407	63739408	G	A	0.42	alt	IRF2	IRF2_HUMAN.H11MO.0.A	3.5	rs373953717
chr1	63759703	63759704	A	G	0.42	alt	EGR1	MA0162.2	3.9	rs929745793
chr1	63759703	63759704	A	G	0.42	alt	SP1	MA0079.3	2	rs929745793
chr1	63759703	63759704	A	G	0.42	alt	SP2	MA0516.1	1.8	rs929745793
chr1	63759703	63759704	A	G	0.42	alt	EGR2	EGR2_HUMAN.H11MO.1.A	3.7	rs929745793
chr1	63759703	63759704	A	G	0.42	alt	KLF6	KLF6_HUMAN.H11MO.0.A	3.6	rs929745793
chr1	63759703	63759704	A	G	0.42	alt	MAZ	MAZ_HUMAN.H11MO.0.A	2.4	rs929745793
chr1	63759703	63759704	A	G	0.42	alt	PATZ1	PATZ1_HUMAN.H11MO.0.C	1.7	rs929745793
chr1	63759703	63759704	A	G	0.42	alt	SALL4	SALL4_HUMAN.H11MO.0.B	2.3	rs929745793
chr1	63759703	63759704	A	G	0.42	alt	SP4	SP4_HUMAN.H11MO.1.A	1.5	rs929745793
chr1	63759703	63759704	A	G	0.42	alt	WT1	WT1_HUMAN.H11MO.0.C	1.1	rs929745793
chr1	63759703	63759704	A	G	0.42	alt	ZBT17	ZBT17_HUMAN.H11MO.0.A	1.6	rs929745793
chr1	63759703	63759704	A	G	0.42	alt	ZN281	ZN281_HUMAN.H11MO.0.A	5.7	rs929745793
chr1	63759703	63759704	A	G	0.42	alt	ZN770	ZN770_HUMAN.H11MO.0.C	-0.6	rs929745793
chr1	63759703	63759704	A	G	0.42	alt	ZSC22	ZSC22_HUMAN.H11MO.0.C	-1.7	rs929745793
chr1	63759706	63759707	G	C	0.42	alt	EGR2	EGR2_HUMAN.H11MO.0.A	-3.1	rs1046784000
chr1	63759706	63759707	G	C	0.42	alt	MAZ	MAZ_HUMAN.H11MO.1.A	-5	rs1046784000
chr1	63759706	63759707	G	C	0.42	alt	PATZ1	PATZ1_HUMAN.H11MO.1.C	-3.5	rs1046784000
chr1	63759706	63759707	G	C	0.42	alt	WT1	WT1_HUMAN.H11MO.1.B	-6.1	rs1046784000
chr1	63759706	63759707	G	C	0.42	alt	ZBT17	ZBT17_HUMAN.H11MO.0.A	-2.4	rs1046784000
chr1	63759706	63759707	G	C	0.42	alt	ZFX	ZFX_HUMAN.H11MO.1.A	2.2	rs1046784000
chr1	63759706	63759707	G	C	0.42	alt	ZN140	ZN140_HUMAN.H11MO.0.C	-5.8	rs1046784000
chr1	63759706	63759707	G	C	0.42	alt	ZN554	ZN554_HUMAN.H11MO.0.C	7.6	rs1046784000
chr1	63759706	63759707	G	C	0.42	alt	ZN770	ZN770_HUMAN.H11MO.0.C	0.7	rs1046784000
chr1	63759706	63759707	G	C	0.42	alt	ZSC22	ZSC22_HUMAN.H11MO.0.C	-4.7	rs1046784000
chr1	63759782	63759783	C	T	0.44	alt	ZN121	ZN121_HUMAN.H11MO.0.C	-2.3	rs376335044
chr1	63764223	63764224	G	A	0.42	alt	EGR2	EGR2_HUMAN.H11MO.1.A	-0.9	rs1002356593
chr1	63764226	63764227	A	G	0.42	alt	ZNF740	MA0753.1	4.9	rs1035163857
chr1	63764226	63764227	A	G	0.42	alt	EGR2	EGR2_HUMAN.H11MO.1.A	-1	rs1035163857
chr1	63764226	63764227	A	G	0.42	alt	TBX21	TBX21_HUMAN.H11MO.0.A	1.1	rs1035163857
chr1	63764226	63764227	A	G	0.42	alt	ZBT7A	ZBT7A_HUMAN.H11MO.0.A	1	rs1035163857
chr1	63764233	63764234	T	C	0.42	alt	EGR2	EGR2_HUMAN.H11MO.1.A	-1.6	rs988766981
chr1	63764233	63764234	T	C	0.42	alt	TBX21	TBX21_HUMAN.H11MO.0.A	-4.3	rs988766981
chr1	63764582	63764583	T	C	0.44	alt	TP63	MA0525.1	3.6	rs371064648
chr1	63764582	63764583	T	C	0.44	alt	P73	P73_HUMAN.H11MO.0.A	3.2	rs371064648
chr1	63764582	63764583	T	C	0.44	alt	THAP1	THAP1_HUMAN.H11MO.0.C	3.9	rs371064648
chr1	63765670	63765671	T	C	0.44	alt	ZNF85	ZNF85_HUMAN.H11MO.1.C	-4.9	rs370379144
chr1	63767633	63767634	G	C	0.43	alt	ZN134	ZN134_HUMAN.H11MO.0.C	-0.9	rs373561591
chr1	63769412	63769413	G	C	0.43	alt	ZN250	ZN250_HUMAN.H11MO.0.C	4.1	rs373765903
chr1	63770458	63770459	T	C	0.43	alt	SIX1	SIX1_HUMAN.H11MO.0.A	0.6	rs369736425
chr1	63770458	63770459	T	C	0.43	alt	SIX2	SIX2_HUMAN.H11MO.0.A	0.7	rs369736425
chr1	63770896	63770897	C	T	0.43	alt	POU1F1	MA0784.1	1.1	rs374404714
chr1	63770896	63770897	C	T	0.43	alt	POU2F1	MA0785.1	0.8	rs374404714
chr1	63770896	63770897	C	T	0.43	alt	POU3F3	MA0788.1	1	rs374404714
chr1	63770896	63770897	C	T	0.43	alt	NANOG	NANOG_HUMAN.H11MO.0.A	-2.1	rs374404714
chr1	63770896	63770897	C	T	0.43	alt	PO5F1	PO5F1_HUMAN.H11MO.0.A	-2	rs374404714
chr1	63770896	63770897	C	T	0.43	alt	SOX2	SOX2_HUMAN.H11MO.1.A	-3	rs374404714
chr1	63770896	63770897	C	T	0.43	alt	ZN708	ZN708_HUMAN.H11MO.0.C	0.5	rs374404714
chr1	63771510	63771511	A	G	0.43	alt	IRF3	MA1418.1	-3.2	rs375580239
chr1	63771510	63771511	A	G	0.43	alt	BC11A	BC11A_HUMAN.H11MO.0.A	0.5	rs375580239
chr1	63772178	63772179	A	G	0.41	alt	RREB1	MA0073.1	-1.2	rs370536217
chr1	63772849	63772850	G	A	0.43	alt	FOXQ1	FOXQ1_HUMAN.H11MO.0.C	3.6	rs1028429
chr1	63773100	63773101	T	G	0.41	alt	SPI1	SPI1_HUMAN.H11MO.0.A	1.5	rs369589393
chr1	63773100	63773101	T	G	0.41	alt	SPIB	SPIB_HUMAN.H11MO.0.A	2.8	rs369589393
chr1	63784874	63784875	T	C	0.41	alt	RARA	RARA_HUMAN.H11MO.0.A	-5	rs371089822
chr1	63784874	63784875	T	C	0.41	alt	ZN322	ZN322_HUMAN.H11MO.0.B	0.6	rs371089822
chr1	63785374	63785375	G	A	0.41	alt	EWSR1-FLI1	MA0149.1	-3.2	rs370164753
chr1	63785374	63785375	G	A	0.41	alt	ETV4	ETV4_HUMAN.H11MO.0.B	-3.8	rs370164753
chr1	63785374	63785375	G	A	0.41	alt	KLF15	KLF15_HUMAN.H11MO.0.A	0.7	rs370164753
chr1	63785374	63785375	G	A	0.41	alt	THAP1	THAP1_HUMAN.H11MO.0.C	-2.9	rs370164753
chr1	63785374	63785375	G	A	0.41	alt	WT1	WT1_HUMAN.H11MO.0.C	-0.5	rs370164753
chr1	63785374	63785375	G	A	0.41	alt	Z324A	Z324A_HUMAN.H11MO.0.C	-2.2	rs370164753
chr1	63785374	63785375	G	A	0.41	alt	ZN341	ZN341_HUMAN.H11MO.0.C	-2.9	rs370164753
chr1	63785374	63785375	G	A	0.41	alt	ZN467	ZN467_HUMAN.H11MO.0.C	-0.9	rs370164753
chr1	63785374	63785375	G	A	0.41	alt	ZN563	ZN563_HUMAN.H11MO.0.C	-1	rs370164753
chr1	63785374	63785375	G	A	0.41	alt	ZN770	ZN770_HUMAN.H11MO.0.C	-1.3	rs370164753
chr1	63787685	63787686	G	A	0.41	alt	PLAG1	MA0163.1	-4.7	rs376021777
chr1	63787685	63787686	G	A	0.41	alt	REST	MA0138.1	-3.2	rs376021777
chr1	63787685	63787686	G	A	0.41	alt	ZN563	ZN563_HUMAN.H11MO.0.C	-1.3	rs376021777
chr1	63787940	63787941	C	A	0.41	alt	EGR4	MA0733.1	-0.8	rs374219776
chr1	63787940	63787941	C	A	0.41	alt	EGR1	EGR1_HUMAN.H11MO.0.A	-1.6	rs374219776
chr1	63787940	63787941	C	A	0.41	alt	KLF1	KLF1_HUMAN.H11MO.0.A	-2.2	rs374219776
chr1	63787940	63787941	C	A	0.41	alt	KLF3	KLF3_HUMAN.H11MO.0.B	-1.6	rs374219776
chr1	63787940	63787941	C	A	0.41	alt	KLF6	KLF6_HUMAN.H11MO.0.A	-2.6	rs374219776
chr1	63787940	63787941	C	A	0.41	alt	SP1	SP1_HUMAN.H11MO.0.A	-0.9	rs374219776
chr1	63787940	63787941	C	A	0.41	alt	SP2	SP2_HUMAN.H11MO.0.A	-2	rs374219776
chr1	63787940	63787941	C	A	0.41	alt	SUH	SUH_HUMAN.H11MO.0.A	-4.3	rs374219776
chr1	63790295	63790296	A	C	0.41	alt	ZNF263	MA0528.1	3.2	rs368140573
chr1	63790295	63790296	A	C	0.41	alt	BC11A	BC11A_HUMAN.H11MO.0.A	3.1	rs368140573
chr1	63790295	63790296	A	C	0.41	alt	ETS1	ETS1_HUMAN.H11MO.0.A	2	rs368140573
chr1	63790295	63790296	A	C	0.41	alt	ETV2	ETV2_HUMAN.H11MO.0.B	1.7	rs368140573
chr1	63790295	63790296	A	C	0.41	alt	ETV5	ETV5_HUMAN.H11MO.0.C	1.8	rs368140573
chr1	63790295	63790296	A	C	0.41	alt	FLI1	FLI1_HUMAN.H11MO.0.A	2.3	rs368140573
chr1	63790295	63790296	A	C	0.41	alt	IRF3	IRF3_HUMAN.H11MO.0.B	2.3	rs368140573
chr1	63790295	63790296	A	C	0.41	alt	MAZ	MAZ_HUMAN.H11MO.0.A	1.9	rs368140573
chr1	63790295	63790296	A	C	0.41	alt	NR1D1	NR1D1_HUMAN.H11MO.0.B	3.6	rs368140573
chr1	63790295	63790296	A	C	0.41	alt	PATZ1	PATZ1_HUMAN.H11MO.0.C	2.9	rs368140573
chr1	63790295	63790296	A	C	0.41	alt	SP4	SP4_HUMAN.H11MO.0.A	2.3	rs368140573
chr1	63790295	63790296	A	C	0.41	alt	VEZF1	VEZF1_HUMAN.H11MO.0.C	3	rs368140573
chr1	63790295	63790296	A	C	0.41	alt	ZBT17	ZBT17_HUMAN.H11MO.0.A	5	rs368140573
chr1	63790295	63790296	A	C	0.41	alt	ZFX	ZFX_HUMAN.H11MO.1.A	1.9	rs368140573
chr1	63790295	63790296	A	C	0.41	alt	ZN281	ZN281_HUMAN.H11MO.0.A	4.9	rs368140573
chr1	63790295	63790296	A	C	0.41	alt	ZN341	ZN341_HUMAN.H11MO.0.C	1.9	rs368140573
chr1	63790295	63790296	A	C	0.41	alt	ZN467	ZN467_HUMAN.H11MO.0.C	2.7	rs368140573
chr1	63790295	63790296	A	C	0.41	alt	ZN816	ZN816_HUMAN.H11MO.0.C	1.1	rs368140573
chr1	63791348	63791349	G	T	0.41	alt	NKX31	NKX31_HUMAN.H11MO.0.C	-3.6	rs373272739
chr1	63792790	63792791	G	A	0.44	alt	ETV2	ETV2_HUMAN.H11MO.0.B	-7.2	rs375275344
chr1	63792790	63792791	G	A	0.44	alt	TFDP1	TFDP1_HUMAN.H11MO.0.C	-2.8	rs375275344
chr1	63845191	63845192	C	T	0.07	ref	ZFX	ZFX_HUMAN.H11MO.1.A	-1.3	rs377188774
chr1	63845191	63845192	C	T	0.07	ref	ZN770	ZN770_HUMAN.H11MO.0.C	-1.9	rs377188774
chr1	64086186	64086187	G	A	0.07	alt	BRAC	BRAC_HUMAN.H11MO.1.B	-5.4	rs370539490
chr1	64086186	64086187	G	A	0.07	alt	ZNF18	ZNF18_HUMAN.H11MO.0.C	-4.2	rs370539490
chr1	64109351	64109352	C	T	0.05	alt	ZFX	ZFX_HUMAN.H11MO.0.A	7.2	rs368886753
chr1	64110238	64110239	A	T	0.05	alt	NFATC3	MA0625.1	-0.6	rs374920426
chr1	64110809	64110810	A	G	0.05	alt	ZN768	ZN768_HUMAN.H11MO.0.C	5.3	rs368698875
chr1	64110809	64110810	A	G	0.05	alt	ZN770	ZN770_HUMAN.H11MO.1.C	1	rs368698875
chr1	64242778	64242779	C	T	0.06	alt	KLF5	MA0599.1	-2.4	rs372917259
chr1	64242778	64242779	C	T	0.06	alt	MAZ	MAZ_HUMAN.H11MO.1.A	-2.3	rs372917259
chr1	64242778	64242779	C	T	0.06	alt	PATZ1	PATZ1_HUMAN.H11MO.1.C	-1.2	rs372917259
chr1	64242778	64242779	C	T	0.06	alt	VEZF1	VEZF1_HUMAN.H11MO.1.C	-1.4	rs372917259
chr1	64242778	64242779	C	T	0.06	alt	WT1	WT1_HUMAN.H11MO.1.B	1	rs372917259
chr1	64242778	64242779	C	T	0.06	alt	ZN263	ZN263_HUMAN.H11MO.1.A	7.2	rs372917259
chr1	64242778	64242779	C	T	0.06	alt	ZN467	ZN467_HUMAN.H11MO.0.C	-1.2	rs372917259
chr1	64243845	64243846	A	G	0.06	alt	Pax6	MA0069.1	2.3	rs371292373
chr1	64375431	64375432	C	T	0.07	alt	NFAC1	NFAC1_HUMAN.H11MO.0.B	1.9	rs984530082
chr1	64394796	64394797	C	T	0.07	alt	ZN680	ZN680_HUMAN.H11MO.0.C	2	rs995716486
chr1	64423257	64423258	C	T	0.06	alt	MAX	MA0058.2	-11.9	rs992667870
chr1	64423257	64423258	C	T	0.06	alt	STAT1::STAT2	MA0517.1	0.6	rs992667870
chr1	64423257	64423258	C	T	0.06	alt	MYC	MYC_HUMAN.H11MO.0.A	-5.8	rs992667870
chr1	64423257	64423258	C	T	0.06	alt	PO2F1	PO2F1_HUMAN.H11MO.0.C	-0.9	rs992667870
chr1	64423257	64423258	C	T	0.06	alt	STAT1	STAT1_HUMAN.H11MO.1.A	0.7	rs992667870
chr1	64468854	64468855	T	A	0.1	alt	FLI1	FLI1_HUMAN.H11MO.0.A	-1.9	rs908268675
chr1	64486464	64486465	C	T	0.38	alt	ZN667	ZN667_HUMAN.H11MO.0.C	1.6	rs377234782
chr1	64491534	64491535	G	A	0.37	alt	EWSR1-FLI1	MA0149.1	4	rs370988733
chr1	64491534	64491535	G	A	0.37	alt	SP2	SP2_HUMAN.H11MO.0.A	-1.5	rs370988733
chr1	64491534	64491535	G	A	0.37	alt	ZNF282	MA1154.1	-5	rs370988733
chr1	64491534	64491535	G	A	0.37	alt	EGR2	EGR2_HUMAN.H11MO.0.A	-1.4	rs370988733
chr1	64491534	64491535	G	A	0.37	alt	KLF15	KLF15_HUMAN.H11MO.0.A	-1.4	rs370988733
chr1	64491534	64491535	G	A	0.37	alt	KLF3	KLF3_HUMAN.H11MO.0.B	-1.2	rs370988733
chr1	64491534	64491535	G	A	0.37	alt	MAZ	MAZ_HUMAN.H11MO.0.A	-1.2	rs370988733
chr1	64491534	64491535	G	A	0.37	alt	PATZ1	PATZ1_HUMAN.H11MO.0.C	-1.9	rs370988733
chr1	64491534	64491535	G	A	0.37	alt	SP3	SP3_HUMAN.H11MO.0.B	-1.1	rs370988733
chr1	64491534	64491535	G	A	0.37	alt	SP4	SP4_HUMAN.H11MO.0.A	-1	rs370988733
chr1	64491534	64491535	G	A	0.37	alt	VEZF1	VEZF1_HUMAN.H11MO.0.C	-1	rs370988733
chr1	64491534	64491535	G	A	0.37	alt	WT1	WT1_HUMAN.H11MO.0.C	-0.9	rs370988733
chr1	64491534	64491535	G	A	0.37	alt	ZN341	ZN341_HUMAN.H11MO.0.C	-1.3	rs370988733
chr1	64491534	64491535	G	A	0.37	alt	ZN467	ZN467_HUMAN.H11MO.0.C	-2	rs370988733
chr1	64491534	64491535	G	A	0.37	alt	ZN770	ZN770_HUMAN.H11MO.0.C	2.7	rs370988733
chr1	64491534	64491535	G	A	0.37	alt	ZN816	ZN816_HUMAN.H11MO.0.C	-5	rs370988733
chr1	64492129	64492130	C	G	0.38	alt	NFAC4	NFAC4_HUMAN.H11MO.0.C	-4.3	rs372075839
chr1	64495077	64495078	C	G	0.38	alt	NR1D1	NR1D1_HUMAN.H11MO.0.B	-5.7	rs372899517
chr1	64497747	64497748	G	A	0.38	alt	FOS	MA0476.1	11.3	rs373038124
chr1	64497747	64497748	G	A	0.38	alt	FOS::JUN	MA0099.3	5.7	rs373038124
chr1	64497747	64497748	G	A	0.38	alt	FOS::JUNB	MA1134.1	6.3	rs373038124
chr1	64497747	64497748	G	A	0.38	alt	FOS::JUND	MA1141.1	7.9	rs373038124
chr1	64497747	64497748	G	A	0.38	alt	FOSB::JUNB	MA1135.1	6.3	rs373038124
chr1	64497747	64497748	G	A	0.38	alt	FOSL1	MA0477.1	9.6	rs373038124
chr1	64497747	64497748	G	A	0.38	alt	FOSL1::JUN	MA1128.1	5.7	rs373038124
chr1	64497747	64497748	G	A	0.38	alt	FOSL1::JUNB	MA1137.1	3.4	rs373038124
chr1	64497747	64497748	G	A	0.38	alt	FOSL1::JUND	MA1142.1	1.9	rs373038124
chr1	64497747	64497748	G	A	0.38	alt	FOSL2	FOSL2_HUMAN.H11MO.0.A	5	rs373038124
chr1	64497747	64497748	G	A	0.38	alt	FOSL2::JUN	MA1130.1	6.3	rs373038124
chr1	64497747	64497748	G	A	0.38	alt	FOSL2::JUNB	MA1138.1	7.9	rs373038124
chr1	64497747	64497748	G	A	0.38	alt	FOSL2::JUND	MA1144.1	7.9	rs373038124
chr1	64497747	64497748	G	A	0.38	alt	JUN::JUNB	MA1132.1	3.1	rs373038124
chr1	64497747	64497748	G	A	0.38	alt	JUN(var.2)	MA0489.1	10.3	rs373038124
chr1	64497747	64497748	G	A	0.38	alt	JUNB	MA0490.1	10.7	rs373038124
chr1	64497747	64497748	G	A	0.38	alt	JUND	MA0491.1	11.5	rs373038124
chr1	64497747	64497748	G	A	0.38	alt	NFE2	MA0841.1	6.4	rs373038124
chr1	64497747	64497748	G	A	0.38	alt	ESR2	ESR2_HUMAN.H11MO.0.A	1.2	rs373038124
chr1	64497747	64497748	G	A	0.38	alt	FOSB	FOSB_HUMAN.H11MO.0.A	2.9	rs373038124
chr1	64497747	64497748	G	A	0.38	alt	JUN	JUN_HUMAN.H11MO.0.A	3.3	rs373038124
chr1	64497747	64497748	G	A	0.38	alt	RARG	RARG_HUMAN.H11MO.0.B	3.9	rs373038124
chr1	64499271	64499272	A	C	0.38	alt	HMBOX1	MA0895.1	-3.4	rs372226490
chr1	64503861	64503862	C	T	0.38	alt	ZNF263	MA0528.1	-1.2	rs374290486
chr1	64503861	64503862	C	T	0.38	alt	KLF15	KLF15_HUMAN.H11MO.0.A	-1	rs374290486
chr1	64503861	64503862	C	T	0.38	alt	MAZ	MAZ_HUMAN.H11MO.0.A	-1.3	rs374290486
chr1	64503861	64503862	C	T	0.38	alt	PATZ1	PATZ1_HUMAN.H11MO.0.C	-1.3	rs374290486
chr1	64503861	64503862	C	T	0.38	alt	VEZF1	VEZF1_HUMAN.H11MO.0.C	-1	rs374290486
chr1	64503861	64503862	C	T	0.38	alt	WT1	WT1_HUMAN.H11MO.0.C	-1.2	rs374290486
chr1	64503861	64503862	C	T	0.38	alt	ZN263	ZN263_HUMAN.H11MO.0.A	-4.4	rs374290486
chr1	64503861	64503862	C	T	0.38	alt	ZN467	ZN467_HUMAN.H11MO.0.C	-1.2	rs374290486
chr1	64504653	64504654	T	C	0.38	ref	ANDR	ANDR_HUMAN.H11MO.0.A	-4.5	rs58128597
chr1	64518149	64518150	A	G	0.35	alt	ANDR	ANDR_HUMAN.H11MO.2.A	1.2	rs369954172
chr1	64562063	64562064	C	T	0.2	alt	E2F6	MA0471.1	-5.3	rs995171655
chr1	64562063	64562064	C	T	0.2	alt	ELF1	MA0473.1	10.5	rs995171655
chr1	64562063	64562064	C	T	0.2	alt	SP2	SP2_HUMAN.H11MO.0.A	-1.9	rs995171655
chr1	64562063	64562064	C	T	0.2	alt	ZNF263	MA0528.1	0.5	rs995171655
chr1	64562063	64562064	C	T	0.2	alt	BC11A	BC11A_HUMAN.H11MO.0.A	1.5	rs995171655
chr1	64562063	64562064	C	T	0.2	alt	E2F7	E2F7_HUMAN.H11MO.0.B	-1.7	rs995171655
chr1	64562063	64562064	C	T	0.2	alt	EGR2	EGR2_HUMAN.H11MO.0.A	1.3	rs995171655
chr1	64562063	64562064	C	T	0.2	alt	ELF5	ELF5_HUMAN.H11MO.0.A	4.6	rs995171655
chr1	64562063	64562064	C	T	0.2	alt	ERG	ERG_HUMAN.H11MO.0.A	4.1	rs995171655
chr1	64562063	64562064	C	T	0.2	alt	ETS1	ETS1_HUMAN.H11MO.0.A	5.3	rs995171655
chr1	64562063	64562064	C	T	0.2	alt	ETS2	ETS2_HUMAN.H11MO.0.B	3	rs995171655
chr1	64562063	64562064	C	T	0.2	alt	ETV5	ETV5_HUMAN.H11MO.0.C	1.6	rs995171655
chr1	64562063	64562064	C	T	0.2	alt	FLI1	FLI1_HUMAN.H11MO.1.A	4.6	rs995171655
chr1	64562063	64562064	C	T	0.2	alt	NKX25	NKX25_HUMAN.H11MO.0.B	-0.6	rs995171655
chr1	64562063	64562064	C	T	0.2	alt	PATZ1	PATZ1_HUMAN.H11MO.0.C	-0.8	rs995171655
chr1	64562063	64562064	C	T	0.2	alt	SMAD3	SMAD3_HUMAN.H11MO.0.B	-1.7	rs995171655
chr1	64562063	64562064	C	T	0.2	alt	SP3	SP3_HUMAN.H11MO.0.B	-1.4	rs995171655
chr1	64562063	64562064	C	T	0.2	alt	SP4	SP4_HUMAN.H11MO.1.A	-0.8	rs995171655
chr1	64562063	64562064	C	T	0.2	alt	SPI1	SPI1_HUMAN.H11MO.0.A	6.9	rs995171655
chr1	64562063	64562064	C	T	0.2	alt	TFDP1	TFDP1_HUMAN.H11MO.0.C	-2.8	rs995171655
chr1	64562063	64562064	C	T	0.2	alt	VEZF1	VEZF1_HUMAN.H11MO.1.C	-1.2	rs995171655
chr1	64562063	64562064	C	T	0.2	alt	WT1	WT1_HUMAN.H11MO.0.C	-0.6	rs995171655
chr1	64562063	64562064	C	T	0.2	alt	ZN263	ZN263_HUMAN.H11MO.0.A	-0.6	rs995171655
chr1	64562063	64562064	C	T	0.2	alt	ZN467	ZN467_HUMAN.H11MO.0.C	-0.8	rs995171655
chr1	64566933	64566934	C	G	0.2	alt	KLF4	MA0039.3	3.9	rs373917227
chr1	64566933	64566934	C	G	0.2	alt	SP3	MA0746.1	5.2	rs373917227
chr1	64566933	64566934	C	G	0.2	alt	TFAP2A	MA0003.3	-1.8	rs373917227
chr1	64566933	64566934	C	G	0.2	alt	TFAP2A(var.2)	MA0810.1	2.9	rs373917227
chr1	64566933	64566934	C	G	0.2	alt	TFAP2B	MA0811.1	2.5	rs373917227
chr1	64566933	64566934	C	G	0.2	alt	TFAP2B(var.2)	MA0812.1	-1.9	rs373917227
chr1	64566933	64566934	C	G	0.2	alt	TFAP2C	MA0524.2	2.2	rs373917227
chr1	64566933	64566934	C	G	0.2	alt	TFAP2C(var.2)	MA0814.1	-2.1	rs373917227
chr1	64566933	64566934	C	G	0.2	alt	AP2B	AP2B_HUMAN.H11MO.0.B	1.8	rs373917227
chr1	64566933	64566934	C	G	0.2	alt	AP2C	AP2C_HUMAN.H11MO.0.A	-0.6	rs373917227
chr1	64566933	64566934	C	G	0.2	alt	KLF1	KLF1_HUMAN.H11MO.0.A	7.6	rs373917227
chr1	64566933	64566934	C	G	0.2	alt	KLF12	KLF12_HUMAN.H11MO.0.C	7.5	rs373917227
chr1	64566933	64566934	C	G	0.2	alt	KLF3	KLF3_HUMAN.H11MO.0.B	4.8	rs373917227
chr1	64567805	64567806	A	G	0.2	alt	ZNF41	ZNF41_HUMAN.H11MO.0.C	-0.6	rs377644877
chr1	64588595	64588596	G	C	0.18	alt	NR6A1	NR6A1_HUMAN.H11MO.0.B	3.8	rs373597120
chr1	64628870	64628871	C	T	0.19	alt	P53	P53_HUMAN.H11MO.1.A	5.3	rs369896730
chr1	64632520	64632521	G	A	0.19	alt	NFIC	NFIC_HUMAN.H11MO.0.A	-1.1	rs375873467
chr1	64632520	64632521	G	A	0.19	alt	ZBT17	ZBT17_HUMAN.H11MO.0.A	-2.9	rs375873467
chr1	64735390	64735391	C	T	0.12	alt	ZIC1	MA0696.1	-3.7	rs373717770
chr1	64735390	64735391	C	T	0.12	alt	ZIC3	MA0697.1	-2.7	rs373717770
chr1	64735390	64735391	C	T	0.12	alt	ZIC4	MA0751.1	-2.7	rs373717770
chr1	64735390	64735391	C	T	0.12	alt	ETV4	ETV4_HUMAN.H11MO.0.B	2.5	rs373717770
chr1	64735390	64735391	C	T	0.12	alt	FLI1	FLI1_HUMAN.H11MO.0.A	2.3	rs373717770
chr1	64735390	64735391	C	T	0.12	alt	KLF15	KLF15_HUMAN.H11MO.0.A	-1.8	rs373717770
chr1	64735390	64735391	C	T	0.12	alt	KLF6	KLF6_HUMAN.H11MO.0.A	-1.7	rs373717770
chr1	64735390	64735391	C	T	0.12	alt	LEF1	LEF1_HUMAN.H11MO.0.A	1.3	rs373717770
chr1	64735390	64735391	C	T	0.12	alt	MAZ	MAZ_HUMAN.H11MO.0.A	-1.6	rs373717770
chr1	64735390	64735391	C	T	0.12	alt	SMAD3	SMAD3_HUMAN.H11MO.0.B	-1.7	rs373717770
chr1	64735390	64735391	C	T	0.12	alt	VEZF1	VEZF1_HUMAN.H11MO.0.C	-1.1	rs373717770
chr1	64735390	64735391	C	T	0.12	alt	WT1	WT1_HUMAN.H11MO.0.C	-3.8	rs373717770
chr1	64735390	64735391	C	T	0.12	alt	ZN467	ZN467_HUMAN.H11MO.0.C	-0.8	rs373717770
chr1	64776873	64776874	G	A	0.12	alt	MAFB	MAFB_HUMAN.H11MO.0.B	4.5	rs374992395
chr1	64781864	64781865	T	C	0.12	alt	SOX10	MA0442.2	-6	rs374042859
chr1	64781864	64781865	T	C	0.12	alt	TCF7L1	MA1421.1	4.2	rs374042859
chr1	64781864	64781865	T	C	0.12	alt	FEZF1	FEZF1_HUMAN.H11MO.0.C	0.9	rs374042859
chr1	64781864	64781865	T	C	0.12	alt	SOX4	SOX4_HUMAN.H11MO.0.B	-3.4	rs374042859
chr1	64814602	64814603	T	C	0.07	alt	ZN214	ZN214_HUMAN.H11MO.0.C	2.3	rs1041086043
chr1	64821899	64821900	G	A	0.12	alt	ZNF143	MA0088.2	-2.1	rs371586885
chr1	64821899	64821900	G	A	0.12	alt	ZNF263	MA0528.1	-2.4	rs371586885
chr1	64821899	64821900	G	A	0.12	alt	THA11	THA11_HUMAN.H11MO.0.B	-1.6	rs371586885
chr1	64821899	64821900	G	A	0.12	alt	ZN143	ZN143_HUMAN.H11MO.0.A	-0.9	rs371586885
chr1	64821899	64821900	G	A	0.12	alt	ZNF76	ZNF76_HUMAN.H11MO.0.C	-1.1	rs371586885
chr1	64831547	64831548	T	C	0.11	alt	EGR1	MA0162.2	3.5	rs1043738435
chr1	64831547	64831548	T	C	0.11	alt	KLF16	MA0741.1	7	rs1043738435
chr1	64831547	64831548	T	C	0.11	alt	KLF5	MA0599.1	3.2	rs1043738435
chr1	64831547	64831548	T	C	0.11	alt	SP1	MA0079.3	10.9	rs1043738435
chr1	64831547	64831548	T	C	0.11	alt	SP2	MA0516.1	9.2	rs1043738435
chr1	64831547	64831548	T	C	0.11	alt	SP3	MA0746.1	3	rs1043738435
chr1	64831547	64831548	T	C	0.11	alt	EGR2	EGR2_HUMAN.H11MO.0.A	2.7	rs1043738435
chr1	64831547	64831548	T	C	0.11	alt	KLF1	KLF1_HUMAN.H11MO.0.A	3.5	rs1043738435
chr1	64831547	64831548	T	C	0.11	alt	KLF12	KLF12_HUMAN.H11MO.0.C	5.5	rs1043738435
chr1	64831547	64831548	T	C	0.11	alt	KLF3	KLF3_HUMAN.H11MO.0.B	5.5	rs1043738435
chr1	64831547	64831548	T	C	0.11	alt	KLF4	KLF4_HUMAN.H11MO.0.A	5	rs1043738435
chr1	64831547	64831548	T	C	0.11	alt	KLF6	KLF6_HUMAN.H11MO.0.A	1.8	rs1043738435
chr1	64831547	64831548	T	C	0.11	alt	KLF9	KLF9_HUMAN.H11MO.0.C	4.4	rs1043738435
chr1	64831547	64831548	T	C	0.11	alt	MAZ	MAZ_HUMAN.H11MO.1.A	5.8	rs1043738435
chr1	64831547	64831548	T	C	0.11	alt	SP4	SP4_HUMAN.H11MO.1.A	4.5	rs1043738435
chr1	64831547	64831548	T	C	0.11	alt	Z324A	Z324A_HUMAN.H11MO.0.C	-1.2	rs1043738435
chr1	64831547	64831548	T	C	0.11	alt	ZBT17	ZBT17_HUMAN.H11MO.0.A	3.2	rs1043738435
chr1	64831547	64831548	T	C	0.11	alt	ZIC1	ZIC1_HUMAN.H11MO.0.B	2.7	rs1043738435
chr1	64831547	64831548	T	C	0.11	alt	ZN281	ZN281_HUMAN.H11MO.0.A	4.9	rs1043738435
chr1	65054966	65054967	C	A	0.17	alt	OLIG2	OLIG2_HUMAN.H11MO.0.B	-2.7	rs367989231
chr1	65064748	65064749	T	A	0.13	alt	CREM	CREM_HUMAN.H11MO.0.C	-2.1	rs373501390
chr1	65064748	65064749	T	A	0.13	alt	RARA	RARA_HUMAN.H11MO.1.A	-3	rs373501390
chr1	65064748	65064749	T	A	0.13	alt	RARG	RARG_HUMAN.H11MO.0.B	-2.5	rs373501390
chr1	65064748	65064749	T	A	0.13	alt	RXRA	RXRA_HUMAN.H11MO.1.A	-4.4	rs373501390
chr1	65064748	65064749	T	A	0.13	alt	RXRB	RXRB_HUMAN.H11MO.0.C	-3	rs373501390
chr1	65067061	65067062	G	T	0.17	alt	ZN563	ZN563_HUMAN.H11MO.0.C	-1.7	rs373606314
chr1	65067289	65067290	A	G	0.17	alt	ZN490	ZN490_HUMAN.H11MO.0.C	-3.3	rs373305561
chr1	65112219	65112220	T	G	0.16	alt	ESR1	MA0112.2	-3.5	rs374108422
chr1	65112219	65112220	T	G	0.16	alt	ESR2	ESR2_HUMAN.H11MO.0.A	-2.7	rs374108422
chr1	65112219	65112220	T	G	0.16	alt	VDR	VDR_HUMAN.H11MO.0.A	4.1	rs374108422
chr1	65112219	65112220	T	G	0.16	alt	ZN121	ZN121_HUMAN.H11MO.0.C	-1.8	rs374108422
chr1	65128911	65128912	C	T	0.17	alt	ZN436	ZN436_HUMAN.H11MO.0.C	-8	rs372942566
chr1	65134634	65134635	A	G	0.17	alt	CLOCK	MA0819.1	2.8	rs369649407
chr1	65134634	65134635	A	G	0.17	alt	MAX	MA0058.3	3.7	rs369649407
chr1	65134634	65134635	A	G	0.17	alt	MAX::MYC	MA0059.1	3.2	rs369649407
chr1	65305561	65305562	C	T	0.15	alt	MSC	MA0665.1	5.5	rs34807283
chr1	65305561	65305562	C	T	0.15	alt	BHA15	BHA15_HUMAN.H11MO.0.B	4.1	rs34807283
chr1	65305561	65305562	C	T	0.15	alt	COE1	COE1_HUMAN.H11MO.0.A	-0.5	rs34807283
chr1	65305561	65305562	C	T	0.15	alt	LYL1	LYL1_HUMAN.H11MO.0.A	6	rs34807283
chr1	65305561	65305562	C	T	0.15	alt	MYOD1	MYOD1_HUMAN.H11MO.0.A	5	rs34807283
chr1	65305561	65305562	C	T	0.15	alt	MYOG	MYOG_HUMAN.H11MO.0.B	7.2	rs34807283
chr1	65305561	65305562	C	T	0.15	alt	NR1H4	NR1H4_HUMAN.H11MO.0.B	-3	rs34807283
chr1	65305561	65305562	C	T	0.15	alt	OLIG2	OLIG2_HUMAN.H11MO.0.B	3.8	rs34807283
chr1	65305561	65305562	C	T	0.15	alt	RFX1	RFX1_HUMAN.H11MO.0.B	-1.6	rs34807283
chr1	65305561	65305562	C	T	0.15	alt	TAL1	TAL1_HUMAN.H11MO.1.A	4.6	rs34807283
chr1	65305561	65305562	C	T	0.15	alt	ZN341	ZN341_HUMAN.H11MO.1.C	2.6	rs34807283
chr1	65305985	65305986	G	A	0.37	alt	CTCF	MA0139.1	2	rs377497427
chr1	65305985	65305986	G	A	0.37	alt	TFAP2C	MA0524.1	-0.6	rs377497427
chr1	65305985	65305986	G	A	0.37	alt	AP2C	AP2C_HUMAN.H11MO.0.A	-0.8	rs377497427
chr1	65305985	65305986	G	A	0.37	alt	MAZ	MAZ_HUMAN.H11MO.0.A	-3.2	rs377497427
chr1	65305985	65305986	G	A	0.37	alt	NR1D1	NR1D1_HUMAN.H11MO.0.B	3.3	rs377497427
chr1	65305985	65305986	G	A	0.37	alt	THAP1	THAP1_HUMAN.H11MO.0.C	-1.9	rs377497427
chr1	65310655	65310656	C	T	0.27	alt	ZBT17	ZBT17_HUMAN.H11MO.0.A	-1.5	rs369902693
chr1	65310655	65310656	C	T	0.27	alt	ZN281	ZN281_HUMAN.H11MO.0.A	-3.7	rs369902693
chr1	65311463	65311464	G	T	0.36	alt	RARA	RARA_HUMAN.H11MO.0.A	-2.7	rs34235712
chr1	65311463	65311464	G	T	0.36	alt	ZN320	ZN320_HUMAN.H11MO.0.C	1	rs34235712
chr1	65314926	65314927	G	A	0.36	alt	E2F1	E2F1_HUMAN.H11MO.0.A	-0.8	rs373468226
chr1	65324896	65324897	G	C	0.25	alt	PEBB	PEBB_HUMAN.H11MO.0.C	-4.4	rs370974538
chr1	65324896	65324897	G	C	0.25	alt	RUNX1	RUNX1_HUMAN.H11MO.0.A	-7.6	rs370974538
chr1	65328140	65328141	A	G	0.24	alt	ZKSC1	ZKSC1_HUMAN.H11MO.0.B	-1.1	rs373977214
chr1	65337219	65337220	C	T	0.25	alt	ZN335	ZN335_HUMAN.H11MO.0.A	-0.7	rs370335661
chr1	65343939	65343940	T	C	0.35	alt	NFAC1	NFAC1_HUMAN.H11MO.1.B	-0.5	rs376760609
chr1	65348486	65348487	G	A	0.32	alt	REST	MA0138.1	-3.2	rs926399051
chr1	65354106	65354107	G	A	0.34	alt	SP2	SP2_HUMAN.H11MO.0.A	-2.6	rs375873441
chr1	65354106	65354107	G	A	0.34	alt	KLF6	KLF6_HUMAN.H11MO.0.A	-1.4	rs375873441
chr1	65354106	65354107	G	A	0.34	alt	WT1	WT1_HUMAN.H11MO.0.C	-0.5	rs375873441
chr1	65354106	65354107	G	A	0.34	alt	Z324A	Z324A_HUMAN.H11MO.0.C	0.4	rs375873441
chr1	65354106	65354107	G	A	0.34	alt	ZFX	ZFX_HUMAN.H11MO.1.A	-1	rs375873441
chr1	65354106	65354107	G	A	0.34	alt	ZN263	ZN263_HUMAN.H11MO.0.A	-0.7	rs375873441
chr1	65354106	65354107	G	A	0.34	alt	ZN341	ZN341_HUMAN.H11MO.0.C	-2.1	rs375873441
chr1	65354106	65354107	G	A	0.34	alt	ZN554	ZN554_HUMAN.H11MO.0.C	0.8	rs375873441
chr1	65354106	65354107	G	A	0.34	alt	ZSC22	ZSC22_HUMAN.H11MO.0.C	-2.5	rs375873441
chr1	65356352	65356353	T	G	0.34	alt	SOX10	SOX10_HUMAN.H11MO.0.B	-2.8	rs372916789
chr1	65362212	65362213	C	T	0.25	alt	PHOX2A	MA0713.1	5.4	rs371410342
chr1	65367655	65367656	C	T	0.25	alt	OZF	OZF_HUMAN.H11MO.0.C	-5.1	rs372385342
chr1	65385887	65385888	G	A	0.38	alt	FOXO1	FOXO1_HUMAN.H11MO.0.A	-1.4	rs368334238
chr1	65390954	65390955	G	A	0.37	alt	KLF4	KLF4_HUMAN.H11MO.0.A	-3.3	rs367686868
chr1	65390954	65390955	G	A	0.37	alt	KLF9	MA1107.1	-5.6	rs367686868
chr1	65390954	65390955	G	A	0.37	alt	KLF1	KLF1_HUMAN.H11MO.0.A	-3.5	rs367686868
chr1	65390954	65390955	G	A	0.37	alt	KLF5	KLF5_HUMAN.H11MO.0.A	-4.5	rs367686868
chr1	65390954	65390955	G	A	0.37	alt	KLF8	KLF8_HUMAN.H11MO.0.C	-3.2	rs367686868
chr1	65401909	65401910	T	C	0.37	alt	RREB1	MA0073.1	4.1	rs376088615
chr1	65403588	65403589	A	T	0.37	alt	ZN121	ZN121_HUMAN.H11MO.0.C	-1.5	rs368766426
chr1	65404251	65404252	C	T	0.37	alt	CDX2	CDX2_HUMAN.H11MO.0.A	-2.5	rs374371647
chr1	65408953	65408954	T	C	0.37	alt	NFYA	MA0060.3	-1.7	rs375379235
chr1	65410288	65410289	T	C	0.37	alt	ZIM3	ZIM3_HUMAN.H11MO.0.C	6.3	rs374473008
chr1	65415867	65415868	C	T	0.37	alt	SP2	SP2_HUMAN.H11MO.0.A	-2.6	rs369653533
chr1	65415867	65415868	C	T	0.37	alt	Z324A	Z324A_HUMAN.H11MO.0.C	0.4	rs369653533
chr1	65415867	65415868	C	T	0.37	alt	ZFX	ZFX_HUMAN.H11MO.1.A	-1.2	rs369653533
chr1	65431457	65431458	G	A	0.37	alt	KLF13	MA0657.1	-6.5	rs368092623
chr1	65431457	65431458	G	A	0.37	alt	KLF16	MA0741.1	-4.8	rs368092623
chr1	65431457	65431458	G	A	0.37	alt	NFKB1	NFKB1_HUMAN.H11MO.1.B	0.7	rs368092623
chr1	65431457	65431458	G	A	0.37	alt	NR2C2	MA0504.1	0.7	rs368092623
chr1	65431457	65431458	G	A	0.37	alt	SP8	MA0747.1	-3.9	rs368092623
chr1	65431457	65431458	G	A	0.37	alt	COT1	COT1_HUMAN.H11MO.0.C	3.7	rs368092623
chr1	65431457	65431458	G	A	0.37	alt	EGR1	EGR1_HUMAN.H11MO.0.A	-2.7	rs368092623
chr1	65431457	65431458	G	A	0.37	alt	EGR2	EGR2_HUMAN.H11MO.1.A	-3.7	rs368092623
chr1	65431457	65431458	G	A	0.37	alt	KLF1	KLF1_HUMAN.H11MO.0.A	-1.6	rs368092623
chr1	65431457	65431458	G	A	0.37	alt	KLF3	KLF3_HUMAN.H11MO.0.B	-1.9	rs368092623
chr1	65431457	65431458	G	A	0.37	alt	KLF9	KLF9_HUMAN.H11MO.0.C	-7.3	rs368092623
chr1	65431457	65431458	G	A	0.37	alt	PATZ1	PATZ1_HUMAN.H11MO.0.C	-2.3	rs368092623
chr1	65431457	65431458	G	A	0.37	alt	PPARG	PPARG_HUMAN.H11MO.0.A	1.5	rs368092623
chr1	65431457	65431458	G	A	0.37	alt	SP1	SP1_HUMAN.H11MO.1.A	-1.4	rs368092623
chr1	65431457	65431458	G	A	0.37	alt	SP3	SP3_HUMAN.H11MO.0.B	-1.8	rs368092623
chr1	65431457	65431458	G	A	0.37	alt	SP4	SP4_HUMAN.H11MO.1.A	-1.1	rs368092623
chr1	65440710	65440711	A	G	0.37	alt	ZFX	ZFX_HUMAN.H11MO.1.A	1.4	rs377549441
chr1	65450699	65450700	A	T	0.37	alt	ZNF282	MA1154.1	-1.9	rs370743856
chr1	65456281	65456282	C	A	0.37	alt	FOXC2	MA0846.1	3.7	rs376128735
chr1	65456281	65456282	C	A	0.37	alt	FOXK1	MA0852.2	2.9	rs376128735
chr1	65456281	65456282	C	A	0.37	alt	FOXP1	MA0481.1	6.7	rs376128735
chr1	65462004	65462005	C	T	0.37	alt	FEZF1	FEZF1_HUMAN.H11MO.0.C	4.1	rs376498650
chr1	65462439	65462440	C	T	0.35	alt	SIX1	MA1118.1	4.2	rs376548149
chr1	65462439	65462440	C	T	0.35	alt	SIX2	MA1119.1	3.9	rs376548149
chr1	65466767	65466768	G	C	0.35	alt	KLF15	KLF15_HUMAN.H11MO.0.A	-4.9	rs368598599
chr1	65466767	65466768	G	C	0.35	alt	VEZF1	VEZF1_HUMAN.H11MO.0.C	-1.7	rs368598599
chr1	65466814	65466815	C	A	0.35	alt	PATZ1	PATZ1_HUMAN.H11MO.1.C	-3.6	rs1032809958
chr1	65466818	65466819	T	C	0.35	alt	SP1	MA0079.1	2.6	rs964724135
chr1	65466818	65466819	T	C	0.35	alt	ZNF740	MA0753.1	4.6	rs964724135
chr1	65466818	65466819	T	C	0.35	alt	PATZ1	PATZ1_HUMAN.H11MO.1.C	-7.2	rs964724135
chr1	65466927	65466928	A	G	0.35	alt	ZN680	ZN680_HUMAN.H11MO.0.C	3.3	rs373061090
chr1	65468183	65468184	T	A	0.33	alt	MEF2B	MA0660.1	1.5	rs370796556
chr1	65468936	65468937	C	G	0.33	alt	HIC1	HIC1_HUMAN.H11MO.0.C	-5	rs376108524
chr1	65468936	65468937	C	G	0.33	alt	ZN449	ZN449_HUMAN.H11MO.0.C	6	rs376108524
chr1	65472749	65472750	T	C	0.33	alt	TFAP2A	MA0003.2	2.7	rs377535706
chr1	65472749	65472750	T	C	0.33	alt	TFAP2B(var.2)	MA0812.1	3.4	rs377535706
chr1	65472749	65472750	T	C	0.33	alt	TFAP2C	MA0524.1	5	rs377535706
chr1	65472749	65472750	T	C	0.33	alt	TFAP2C(var.2)	MA0814.1	2.4	rs377535706
chr1	65472749	65472750	T	C	0.33	alt	AP2A	AP2A_HUMAN.H11MO.0.A	2.6	rs377535706
chr1	65472749	65472750	T	C	0.33	alt	AP2C	AP2C_HUMAN.H11MO.0.A	3.5	rs377535706
chr1	65473925	65473926	G	A	0.33	alt	EWSR1-FLI1	MA0149.1	-3.3	rs371271023
chr1	65473925	65473926	G	A	0.33	alt	ZNF263	MA0528.1	-1.3	rs371271023
chr1	65473925	65473926	G	A	0.33	alt	FLI1	FLI1_HUMAN.H11MO.0.A	-1.2	rs371271023
chr1	65473925	65473926	G	A	0.33	alt	KLF15	KLF15_HUMAN.H11MO.0.A	-2.5	rs371271023
chr1	65473925	65473926	G	A	0.33	alt	MAZ	MAZ_HUMAN.H11MO.0.A	-1.2	rs371271023
chr1	65473925	65473926	G	A	0.33	alt	VEZF1	VEZF1_HUMAN.H11MO.0.C	-1.4	rs371271023
chr1	65473925	65473926	G	A	0.33	alt	ZN263	ZN263_HUMAN.H11MO.0.A	-1.3	rs371271023
chr1	65473925	65473926	G	A	0.33	alt	ZN467	ZN467_HUMAN.H11MO.0.C	-1.3	rs371271023
chr1	65473925	65473926	G	A	0.33	alt	ZNF41	ZNF41_HUMAN.H11MO.0.C	-2.3	rs371271023
chr1	65474197	65474198	C	T	0.33	ref	THA	THA_HUMAN.H11MO.0.C	-0.5	rs75196747
chr1	65474197	65474198	C	T	0.33	ref	WT1	WT1_HUMAN.H11MO.1.B	-3.4	rs75196747
chr1	65474197	65474198	C	T	0.33	ref	ZN341	ZN341_HUMAN.H11MO.0.C	0.5	rs75196747
chr1	65474197	65474198	C	T	0.33	ref	ZN667	ZN667_HUMAN.H11MO.0.C	-1	rs75196747
chr1	65474197	65474198	C	T	0.33	ref	ZN770	ZN770_HUMAN.H11MO.0.C	-2.6	rs75196747
chr1	65474627	65474628	T	C	0.33	alt	ZN770	ZN770_HUMAN.H11MO.1.C	2.2	rs374149832
chr1	65474821	65474822	G	C	0.33	alt	ZNF8	ZNF8_HUMAN.H11MO.0.C	-7.4	rs368056536
chr1	65476469	65476470	T	C	0.33	alt	PAX5	PAX5_HUMAN.H11MO.0.A	-0.5	rs368937732
chr1	65476527	65476528	T	C	0.33	alt	P53	P53_HUMAN.H11MO.1.A	-5.4	rs369266495
chr1	65476527	65476528	T	C	0.33	alt	P73	P73_HUMAN.H11MO.1.A	-2.7	rs369266495
chr1	65476572	65476573	A	G	0.33	alt	HEN1	HEN1_HUMAN.H11MO.0.C	5.7	rs373328219
chr1	65476572	65476573	A	G	0.33	alt	OLIG2	OLIG2_HUMAN.H11MO.0.B	4.2	rs373328219
chr1	65476662	65476663	T	C	0.33	alt	ZN121	ZN121_HUMAN.H11MO.0.C	2.2	rs370389471
chr1	65476917	65476918	A	G	0.33	alt	KLF6	KLF6_HUMAN.H11MO.0.A	1.6	rs376237032
chr1	65476917	65476918	A	G	0.33	alt	MAF	MAF_HUMAN.H11MO.0.A	1	rs376237032
chr1	65476917	65476918	A	G	0.33	alt	ZN770	ZN770_HUMAN.H11MO.0.C	1.3	rs376237032
chr1	65477025	65477026	A	G	0.33	alt	KLF9	MA1107.1	0.6	rs373066960
chr1	65477025	65477026	A	G	0.33	alt	RUNX2	RUNX2_HUMAN.H11MO.0.A	2	rs373066960
chr1	65477036	65477037	A	G	0.33	alt	P63	P63_HUMAN.H11MO.1.A	1.9	rs369879237
chr1	65477083	65477084	C	T	0.33	alt	ELF1	ELF1_HUMAN.H11MO.0.A	-4.6	rs370789884
chr1	65477086	65477087	A	G	0.33	alt	ELF1	ELF1_HUMAN.H11MO.0.A	-7.2	rs377516211
chr1	65477416	65477417	A	G	0.33	alt	TEAD4	MA0809.1	1.5	rs372152259
chr1	65477416	65477417	A	G	0.33	alt	BC11A	BC11A_HUMAN.H11MO.0.A	2.3	rs372152259
chr1	65477416	65477417	A	G	0.33	alt	SPI1	SPI1_HUMAN.H11MO.0.A	3.4	rs372152259
chr1	65477416	65477417	A	G	0.33	alt	SPIB	SPIB_HUMAN.H11MO.0.A	5.7	rs372152259
chr1	65477416	65477417	A	G	0.33	alt	ZFP82	ZFP82_HUMAN.H11MO.0.C	2.6	rs372152259
chr1	65477791	65477792	C	T	0.33	alt	SMAD2::SMAD3::SMAD4	MA0513.1	-4.5	rs375081099
chr1	65477791	65477792	C	T	0.33	alt	SMAD3	SMAD3_HUMAN.H11MO.0.B	-1.1	rs375081099
chr1	65505772	65505773	C	T	0.34	alt	ZN335	ZN335_HUMAN.H11MO.0.A	-1.1	rs375626777
chr1	65507507	65507508	A	C	0.34	alt	HEN1	HEN1_HUMAN.H11MO.0.C	4.1	rs369714411
chr1	65507507	65507508	A	C	0.34	alt	NR1I2	NR1I2_HUMAN.H11MO.0.C	-4.3	rs369714411
chr1	65507507	65507508	A	C	0.34	alt	THA	THA_HUMAN.H11MO.0.C	-5.1	rs369714411
chr1	65515247	65515248	G	A	0.34	alt	RFX5	MA0510.1	8.6	rs375762026
chr1	65520760	65520761	A	C	0.34	alt	TEAD1	MA0090.1	4.2	rs368419527
chr1	65520760	65520761	A	C	0.34	alt	TEAD2	MA1121.1	4.5	rs368419527
chr1	65520760	65520761	A	C	0.34	alt	TEAD4	MA0809.1	3.4	rs368419527
chr1	65573630	65573631	G	A	0.31	alt	ZN121	ZN121_HUMAN.H11MO.0.C	-0.9	rs375846542
chr1	65613030	65613031	C	T	0.05	alt	PATZ1	PATZ1_HUMAN.H11MO.1.C	-3	rs1019053337
chr1	65615645	65615646	A	G	0.05	alt	RREB1	MA0073.1	4.2	rs979484234
chr1	65615645	65615646	A	G	0.05	alt	ZN449	ZN449_HUMAN.H11MO.0.C	0.5	rs979484234
chr1	65627432	65627433	C	T	0.05	alt	ZFP28	ZFP28_HUMAN.H11MO.0.C	2.8	rs1033577118
chr1	65627567	65627568	G	A	0.05	alt	ZN436	ZN436_HUMAN.H11MO.0.C	2.6	rs977876599
chr1	65634420	65634421	G	C	0.05	alt	OSR2	OSR2_HUMAN.H11MO.0.C	-1.1	rs975465271
chr1	65638495	65638496	T	C	0.05	alt	BC11A	BC11A_HUMAN.H11MO.0.A	2.5	rs909149308
chr1	65638495	65638496	T	C	0.05	alt	ELF5	ELF5_HUMAN.H11MO.0.A	8	rs909149308
chr1	65638495	65638496	T	C	0.05	alt	ETV5	ETV5_HUMAN.H11MO.0.C	4.5	rs909149308
chr1	65638495	65638496	T	C	0.05	alt	FLI1	FLI1_HUMAN.H11MO.0.A	5.8	rs909149308
chr1	65638495	65638496	T	C	0.05	alt	IRF3	IRF3_HUMAN.H11MO.0.B	1.8	rs909149308
chr1	65638495	65638496	T	C	0.05	alt	SPI1	SPI1_HUMAN.H11MO.0.A	3.2	rs909149308
chr1	65638495	65638496	T	C	0.05	alt	SPIB	SPIB_HUMAN.H11MO.0.A	2.9	rs909149308
chr1	65638495	65638496	T	C	0.05	alt	ZN467	ZN467_HUMAN.H11MO.0.C	1.8	rs909149308
chr1	65639666	65639667	A	G	0.05	alt	MEIS1	MEIS1_HUMAN.H11MO.1.B	8	rs1018012357
chr1	65642480	65642481	G	A	0.07	alt	SOX10	MA0442.2	-5.7	rs895027028
chr1	65642480	65642481	G	A	0.07	alt	SOX2	SOX2_HUMAN.H11MO.0.A	-1.5	rs895027028
chr1	65642480	65642481	G	A	0.07	alt	SOX4	SOX4_HUMAN.H11MO.0.B	-1.9	rs895027028
chr1	65644246	65644247	G	A	0.07	alt	GSC	MA0648.1	-2.1	rs1009648496
chr1	65644246	65644247	G	A	0.07	alt	CRX	CRX_HUMAN.H11MO.0.B	-1.8	rs1009648496
chr1	65644246	65644247	G	A	0.07	alt	OTX2	OTX2_HUMAN.H11MO.0.A	-1.7	rs1009648496
chr1	65650368	65650369	T	C	0.05	alt	PRDM1	MA0508.1	0.7	rs1017270846
chr1	65658208	65658209	C	G	0.05	alt	EGR1	MA0162.2	-10.8	rs1055396975
chr1	65658208	65658209	C	G	0.05	alt	MZF1(var.2)	MA0057.1	-3.8	rs1055396975
chr1	65658208	65658209	C	G	0.05	alt	RREB1	MA0073.1	-3.2	rs1055396975
chr1	65658208	65658209	C	G	0.05	alt	ZNF263	MA0528.1	-4.3	rs1055396975
chr1	65658208	65658209	C	G	0.05	alt	EGR2	EGR2_HUMAN.H11MO.1.A	-3.4	rs1055396975
chr1	65658208	65658209	C	G	0.05	alt	MAZ	MAZ_HUMAN.H11MO.1.A	-1.3	rs1055396975
chr1	65658208	65658209	C	G	0.05	alt	PATZ1	PATZ1_HUMAN.H11MO.0.C	-2.3	rs1055396975
chr1	65658208	65658209	C	G	0.05	alt	SP1	SP1_HUMAN.H11MO.0.A	-1.9	rs1055396975
chr1	65658208	65658209	C	G	0.05	alt	SP2	SP2_HUMAN.H11MO.0.A	-0.6	rs1055396975
chr1	65658208	65658209	C	G	0.05	alt	SP3	SP3_HUMAN.H11MO.0.B	-1	rs1055396975
chr1	65658208	65658209	C	G	0.05	alt	SP4	SP4_HUMAN.H11MO.1.A	-3.2	rs1055396975
chr1	65658208	65658209	C	G	0.05	alt	VEZF1	VEZF1_HUMAN.H11MO.0.C	-2	rs1055396975
chr1	65658208	65658209	C	G	0.05	alt	WT1	WT1_HUMAN.H11MO.0.C	-2.3	rs1055396975
chr1	65658208	65658209	C	G	0.05	alt	ZBT17	ZBT17_HUMAN.H11MO.0.A	-2	rs1055396975
chr1	65658208	65658209	C	G	0.05	alt	ZN263	ZN263_HUMAN.H11MO.0.A	-5.9	rs1055396975
chr1	65658208	65658209	C	G	0.05	alt	ZN281	ZN281_HUMAN.H11MO.0.A	-4.7	rs1055396975
chr1	65658208	65658209	C	G	0.05	alt	ZN341	ZN341_HUMAN.H11MO.0.C	-1.3	rs1055396975
chr1	65658208	65658209	C	G	0.05	alt	ZN467	ZN467_HUMAN.H11MO.0.C	-4.5	rs1055396975
chr1	65658208	65658209	C	G	0.05	alt	ZN770	ZN770_HUMAN.H11MO.0.C	-7.5	rs1055396975
chr1	65715243	65715244	C	T	0.05	alt	CTCFL	MA1102.1	-1.6	rs372620741
chr1	65715243	65715244	C	T	0.05	alt	GLIS2	MA0736.1	-3.2	rs372620741
chr1	65715243	65715244	C	T	0.05	alt	PLAG1	MA0163.1	0.8	rs372620741
chr1	65715243	65715244	C	T	0.05	alt	ZIC1	MA0696.1	-1.8	rs372620741
chr1	65715243	65715244	C	T	0.05	alt	ZIC3	MA0697.1	-2.2	rs372620741
chr1	65715243	65715244	C	T	0.05	alt	ZIC4	MA0751.1	-1.2	rs372620741
chr1	65715243	65715244	C	T	0.05	alt	NR1H3	NR1H3_HUMAN.H11MO.0.B	2.3	rs372620741
chr1	65715243	65715244	C	T	0.05	alt	ZN320	ZN320_HUMAN.H11MO.0.C	-0.7	rs372620741
chr1	65715243	65715244	C	T	0.05	alt	ZN770	ZN770_HUMAN.H11MO.0.C	-2.4	rs372620741
chr1	65726072	65726073	G	A	0.05	alt	ZN317	ZN317_HUMAN.H11MO.0.C	-1.6	rs376953687
chr1	65739000	65739001	G	A	0.05	alt	PAX5	MA0014.2	1.8	rs371789757
chr1	67982223	67982224	G	A	0.12	alt	HIC2	MA0738.1	3.3	rs761327123
chr1	67982223	67982224	G	A	0.12	alt	KLF14	MA0740.1	-7	rs761327123
chr1	67982223	67982224	G	A	0.12	alt	ZBTB7A	MA0750.1	-7.4	rs761327123
chr1	68055120	68055121	C	A	0.14	alt	SREBF1	MA0595.1	-5.7	rs372118391
chr1	68055120	68055121	C	A	0.14	alt	SREBF2	MA0596.1	-5.4	rs372118391
chr1	68055120	68055121	C	A	0.14	alt	NR1H3	NR1H3_HUMAN.H11MO.0.B	-1.9	rs372118391
chr1	68060910	68060911	C	A	0.17	alt	HXA1	HXA1_HUMAN.H11MO.0.C	-1.4	rs376913957
chr1	68060910	68060911	C	A	0.17	alt	PBX1	PBX1_HUMAN.H11MO.1.C	1.2	rs376913957
chr1	68060910	68060911	C	A	0.17	alt	SP3	SP3_HUMAN.H11MO.0.B	-0.7	rs376913957
chr1	68073073	68073074	C	T	0.16	alt	NR1D1	NR1D1_HUMAN.H11MO.0.B	3.1	rs372361917
chr1	68075814	68075815	A	G	0.15	alt	SOX10	MA0442.2	-5.2	rs369864762
chr1	68078862	68078863	T	C	0.15	alt	SRF	MA0083.2	-2.4	rs1009149850
chr1	68083439	68083440	C	A	0.13	alt	GATA2	GATA2_HUMAN.H11MO.0.A	4.6	rs1012215370
chr1	68083439	68083440	C	A	0.13	alt	NR1D1	NR1D1_HUMAN.H11MO.0.B	1.3	rs1012215370
chr1	68083439	68083440	C	A	0.13	alt	PAX5	PAX5_HUMAN.H11MO.0.A	-4.7	rs1012215370
chr1	68083771	68083772	C	T	0.13	alt	SMAD3	SMAD3_HUMAN.H11MO.0.B	1.9	rs1010060764
chr1	68083771	68083772	C	T	0.13	alt	TAF1	TAF1_HUMAN.H11MO.0.A	1.2	rs1010060764
chr1	68083771	68083772	C	T	0.13	alt	Z324A	Z324A_HUMAN.H11MO.0.C	-1.9	rs1010060764
chr1	68083771	68083772	C	T	0.13	alt	ZN263	ZN263_HUMAN.H11MO.0.A	-1.7	rs1010060764
chr1	68083771	68083772	C	T	0.13	alt	ZN341	ZN341_HUMAN.H11MO.0.C	-1.3	rs1010060764
chr1	68083771	68083772	C	T	0.13	alt	ZN770	ZN770_HUMAN.H11MO.0.C	-1.3	rs1010060764
chr1	68092148	68092149	G	A	0.13	alt	RREB1	MA0073.1	2.4	rs1029498202
chr1	68092148	68092149	G	A	0.13	alt	ZNF282	MA1154.1	0.6	rs1029498202
chr1	68092148	68092149	G	A	0.13	alt	AIRE	AIRE_HUMAN.H11MO.0.C	2	rs1029498202
chr1	68092148	68092149	G	A	0.13	alt	ZN467	ZN467_HUMAN.H11MO.0.C	-0.9	rs1029498202
chr1	68117125	68117126	G	A	0.08	alt	PATZ1	PATZ1_HUMAN.H11MO.0.C	-1.3	rs552551065
chr1	68117125	68117126	G	A	0.08	alt	ZFX	ZFX_HUMAN.H11MO.1.A	-1.9	rs552551065
chr1	68118266	68118267	T	G	0.08	alt	PBX1	MA0070.1	4.7	rs546568256
chr1	68118310	68118311	G	A	0.08	alt	EWSR1-FLI1	MA0149.1	-4.2	rs1030445521
chr1	68118310	68118311	G	A	0.08	alt	NFIA	NFIA_HUMAN.H11MO.0.C	-0.9	rs1030445521
chr1	68118310	68118311	G	A	0.08	alt	P63	P63_HUMAN.H11MO.1.A	-1.5	rs1030445521
chr1	68118310	68118311	G	A	0.08	alt	SMAD2	SMAD2_HUMAN.H11MO.0.A	1.3	rs1030445521
chr1	68118310	68118311	G	A	0.08	alt	SMAD4	SMAD4_HUMAN.H11MO.0.B	2.3	rs1030445521
chr1	68118950	68118951	C	T	0.08	alt	MAZ	MAZ_HUMAN.H11MO.0.A	-1.3	rs868027588
chr1	68118950	68118951	C	T	0.08	alt	VEZF1	VEZF1_HUMAN.H11MO.0.C	-1.5	rs868027588
chr1	68118950	68118951	C	T	0.08	alt	ZN134	ZN134_HUMAN.H11MO.0.C	-1.6	rs868027588
chr1	68118950	68118951	C	T	0.08	alt	ZN341	ZN341_HUMAN.H11MO.0.C	-1.3	rs868027588
chr1	68118950	68118951	C	T	0.08	alt	ZN467	ZN467_HUMAN.H11MO.0.C	-3.2	rs868027588
chr1	68139666	68139667	G	A	0.09	alt	SCRT1	MA0743.1	-9.4	rs1022187524
chr1	68139666	68139667	G	A	0.09	alt	SCRT2	MA0744.1	-6.5	rs1022187524
chr1	68142345	68142346	T	C	0.09	alt	SOX4	MA0867.1	8.3	rs964105844
chr1	68150623	68150624	T	C	0.07	alt	MYB	MYB_HUMAN.H11MO.0.A	8	rs1002725168
chr1	68150623	68150624	T	C	0.07	alt	THA11	THA11_HUMAN.H11MO.0.B	3.1	rs1002725168
chr1	68150623	68150624	T	C	0.07	alt	ZN143	ZN143_HUMAN.H11MO.0.A	2.3	rs1002725168
chr1	68150623	68150624	T	C	0.07	alt	ZN281	ZN281_HUMAN.H11MO.0.A	1.5	rs1002725168
chr1	68150623	68150624	T	C	0.07	alt	ZN320	ZN320_HUMAN.H11MO.0.C	-1.9	rs1002725168
chr1	68150623	68150624	T	C	0.07	alt	ZNF76	ZNF76_HUMAN.H11MO.0.C	2.5	rs1002725168
chr1	68151420	68151421	G	T	0.09	alt	ZN331	ZN331_HUMAN.H11MO.0.C	-2.3	rs953889407
chr1	69748105	69748106	A	T	0.11	alt	FOXJ3	FOXJ3_HUMAN.H11MO.1.B	-7.8	rs373847817
chr1	69748209	69748210	T	C	0.11	alt	SIX1	SIX1_HUMAN.H11MO.0.A	4.5	rs368596897
chr1	69787226	69787227	G	C	0.11	alt	ZN528	ZN528_HUMAN.H11MO.0.C	-5.1	rs375723719
chr1	69839095	69839096	G	A	0.11	alt	LYL1	LYL1_HUMAN.H11MO.0.A	0.5	rs371308725
chr1	69839095	69839096	G	A	0.11	alt	OSR2	OSR2_HUMAN.H11MO.0.C	1.1	rs371308725
chr1	69889386	69889387	C	A	0.11	alt	VEZF1	VEZF1_HUMAN.H11MO.0.C	-2.1	rs372224376
chr1	69891309	69891310	G	T	0.11	alt	BATF::JUN	MA0462.1	10.2	rs376702761
chr1	72054672	72054673	A	G	0.16	alt	COT1	COT1_HUMAN.H11MO.1.C	4	rs370570258
chr1	72054672	72054673	A	G	0.16	alt	COT2	COT2_HUMAN.H11MO.0.A	3.3	rs370570258
chr1	72054672	72054673	A	G	0.16	alt	NR1H3	NR1H3_HUMAN.H11MO.1.B	4.9	rs370570258
chr1	72054672	72054673	A	G	0.16	alt	PPARA	PPARA_HUMAN.H11MO.1.B	3.8	rs370570258
chr1	72054672	72054673	A	G	0.16	alt	PPARG	PPARG_HUMAN.H11MO.1.A	2	rs370570258
chr1	72054672	72054673	A	G	0.16	alt	RARA	RARA_HUMAN.H11MO.1.A	4.7	rs370570258
chr1	72054672	72054673	A	G	0.16	alt	RXRA	RXRA_HUMAN.H11MO.1.A	4.6	rs370570258
chr1	72108835	72108836	C	T	0.13	alt	RUNX2	MA0511.1	-8.8	rs367966575
chr1	72197969	72197970	A	C	0.14	alt	TEAD1	TEAD1_HUMAN.H11MO.0.A	-4	rs368773171
chr1	85286617	85286618	T	A	0.05	alt	ZNF384	MA1125.1	1	rs540016981
chr1	85317128	85317129	T	C	0.06	alt	ZN322	ZN322_HUMAN.H11MO.0.B	-0.8	rs368547070
chr1	85317442	85317443	G	T	0.06	alt	SNAI2	MA0745.1	11.2	rs375203036
chr1	85317442	85317443	G	T	0.06	alt	TCF3	MA0522.2	6.9	rs375203036
chr1	85317442	85317443	G	T	0.06	alt	ZNF263	MA0528.1	-2.6	rs375203036
chr1	85317442	85317443	G	T	0.06	alt	ASCL1	ASCL1_HUMAN.H11MO.0.A	4.9	rs375203036
chr1	85317442	85317443	G	T	0.06	alt	EGR2	EGR2_HUMAN.H11MO.0.A	-2.4	rs375203036
chr1	85317442	85317443	G	T	0.06	alt	MAZ	MAZ_HUMAN.H11MO.0.A	-3.4	rs375203036
chr1	85317442	85317443	G	T	0.06	alt	MYOD1	MYOD1_HUMAN.H11MO.0.A	7.2	rs375203036
chr1	85317442	85317443	G	T	0.06	alt	OSR2	OSR2_HUMAN.H11MO.0.C	-0.9	rs375203036
chr1	85317442	85317443	G	T	0.06	alt	PATZ1	PATZ1_HUMAN.H11MO.0.C	-4.3	rs375203036
chr1	85317442	85317443	G	T	0.06	alt	RXRA	RXRA_HUMAN.H11MO.0.A	-1.8	rs375203036
chr1	85317442	85317443	G	T	0.06	alt	ZBT17	ZBT17_HUMAN.H11MO.0.A	-1.9	rs375203036
chr1	85317442	85317443	G	T	0.06	alt	ZN134	ZN134_HUMAN.H11MO.0.C	0.9	rs375203036
chr1	85608923	85608924	G	A	0.21	ref	SMAD3	SMAD3_HUMAN.H11MO.0.B	-2.3	rs149505940
chr1	85957478	85957479	G	C	0.06	alt	ZNF41	ZNF41_HUMAN.H11MO.1.C	3.5	rs999021775
chr1	85960510	85960511	G	C	0.06	alt	GATA1::TAL1	MA0140.2	-0.4	rs943948151
chr1	85960510	85960511	G	C	0.06	alt	P63	P63_HUMAN.H11MO.1.A	-4.5	rs943948151
chr1	85960510	85960511	G	C	0.06	alt	TAL1	TAL1_HUMAN.H11MO.0.A	0.6	rs943948151
chr1	86054334	86054335	G	A	0.14	alt	TFAP2A	MA0003.2	-3.1	rs930095487
chr1	86054334	86054335	G	A	0.14	alt	TFAP2A(var.2)	MA0810.1	-3.4	rs930095487
chr1	86054334	86054335	G	A	0.14	alt	TFAP2B	MA0811.1	-4	rs930095487
chr1	86054334	86054335	G	A	0.14	alt	TFAP2C	MA0524.2	-4	rs930095487
chr1	86054334	86054335	G	A	0.14	alt	AP2A	AP2A_HUMAN.H11MO.0.A	-2.6	rs930095487
chr1	86054334	86054335	G	A	0.14	alt	AP2B	AP2B_HUMAN.H11MO.0.B	-3.5	rs930095487
chr1	86054334	86054335	G	A	0.14	alt	AP2C	AP2C_HUMAN.H11MO.0.A	-3.5	rs930095487
chr1	86067810	86067811	G	A	0.13	alt	BACH2	MA1101.1	4.3	rs762043615
chr1	86067810	86067811	G	A	0.13	alt	MAF::NFE2	MA0501.1	6.2	rs762043615
chr1	86067810	86067811	G	A	0.13	alt	MAFF	MA0495.1	4.7	rs762043615
chr1	86067810	86067811	G	A	0.13	alt	MAFG	MAFG_HUMAN.H11MO.0.A	5.4	rs762043615
chr1	86067810	86067811	G	A	0.13	alt	MAFK	MAFK_HUMAN.H11MO.0.A	5.4	rs762043615
chr1	86067810	86067811	G	A	0.13	alt	NFE2L2	MA0150.1	1.2	rs762043615
chr1	86067810	86067811	G	A	0.13	alt	BACH1	BACH1_HUMAN.H11MO.0.A	1.5	rs762043615
chr1	86067810	86067811	G	A	0.13	alt	JUNB	JUNB_HUMAN.H11MO.0.A	7.1	rs762043615
chr1	86067810	86067811	G	A	0.13	alt	MAF	MAF_HUMAN.H11MO.0.A	2.2	rs762043615
chr1	86067810	86067811	G	A	0.13	alt	MAFB	MAFB_HUMAN.H11MO.0.B	2.3	rs762043615
chr1	86067810	86067811	G	A	0.13	alt	NF2L2	NF2L2_HUMAN.H11MO.0.A	3.9	rs762043615
chr1	86067810	86067811	G	A	0.13	alt	NFE2	NFE2_HUMAN.H11MO.0.A	2.2	rs762043615
chr1	86067810	86067811	G	A	0.13	alt	NR1H4	NR1H4_HUMAN.H11MO.0.B	-2.9	rs762043615
chr1	86068025	86068026	G	T	0.13	alt	ZN768	ZN768_HUMAN.H11MO.0.C	0.7	rs1028838227
chr1	86068602	86068603	G	T	0.13	alt	ZN563	ZN563_HUMAN.H11MO.0.C	-2.1	rs991909213
chr1	86171047	86171048	G	A	0.26	alt	AHR	AHR_HUMAN.H11MO.0.B	-4.6	rs952840154
chr1	86285394	86285395	A	G	0.14	alt	E2F8	MA0865.1	3.7	rs991298400
chr1	86286953	86286954	G	C	0.16	alt	AIRE	AIRE_HUMAN.H11MO.0.C	-5	rs995868582
chr1	86287722	86287723	T	C	0.16	alt	ZN384	ZN384_HUMAN.H11MO.0.C	1.8	rs1036006646
chr1	86441734	86441735	C	A	0.16	alt	MZF1(var.2)	MA0057.1	3.3	rs373419802
chr1	86441734	86441735	C	A	0.16	alt	NR2F1	MA0017.2	-12.6	rs373419802
chr1	86441734	86441735	C	A	0.16	alt	COT1	COT1_HUMAN.H11MO.1.C	-3.7	rs373419802
chr1	86441734	86441735	C	A	0.16	alt	COT2	COT2_HUMAN.H11MO.0.A	-6.3	rs373419802
chr1	86441734	86441735	C	A	0.16	alt	RXRA	RXRA_HUMAN.H11MO.0.A	-3.3	rs373419802
chr1	86441734	86441735	C	A	0.16	alt	SP1	SP1_HUMAN.H11MO.0.A	-2.7	rs373419802
chr1	86522817	86522818	T	C	0.13	alt	RFX5	RFX5_HUMAN.H11MO.0.A	-0.5	rs74748624
chr1	86522985	86522986	T	G	0.13	alt	POU5F1	MA1115.1	-0.7	rs117021045
chr1	86522985	86522986	T	G	0.13	alt	ZBTB6	ZBTB6_HUMAN.H11MO.0.C	-1.7	rs117021045
chr1	86522985	86522986	T	G	0.13	alt	ZN547	ZN547_HUMAN.H11MO.0.C	-2.4	rs117021045
chr1	87004117	87004118	T	C	0.17	alt	PEBB	PEBB_HUMAN.H11MO.0.C	4.7	rs370117379
chr1	87048095	87048096	T	G	0.16	alt	GLIS2	MA0736.1	6.2	rs374782129
chr1	87048095	87048096	T	G	0.16	alt	GLIS3	MA0737.1	8.7	rs374782129
chr1	87087460	87087461	G	A	0.12	alt	FOXJ3	FOXJ3_HUMAN.H11MO.0.A	7.3	rs1019238451
chr1	87101987	87101988	C	A	0.12	alt	PAX5	PAX5_HUMAN.H11MO.0.A	-2.3	rs374173643
chr1	87101987	87101988	C	A	0.12	alt	ZN121	ZN121_HUMAN.H11MO.0.C	-3.7	rs374173643
chr1	89475230	89475231	T	G	0.2	ref	TCF3	MA0522.2	10.9	rs4142706
chr1	89475545	89475546	C	T	0.2	alt	MAZ	MAZ_HUMAN.H11MO.0.A	-1.1	rs375411774
chr1	89475545	89475546	C	T	0.2	alt	VEZF1	VEZF1_HUMAN.H11MO.0.C	0.4	rs375411774
chr1	89475545	89475546	C	T	0.2	alt	ZN467	ZN467_HUMAN.H11MO.0.C	-0.9	rs375411774
chr1	89475545	89475546	C	T	0.2	alt	ZN770	ZN770_HUMAN.H11MO.0.C	-1.4	rs375411774
chr1	89484330	89484331	C	G	0.2	alt	GATA2	MA0036.3	-2.2	rs368749302
chr1	89484330	89484331	C	G	0.2	alt	GATA6	MA1104.1	-2.2	rs368749302
chr1	89484330	89484331	C	G	0.2	alt	GATA3	GATA3_HUMAN.H11MO.0.A	-0.6	rs368749302
chr1	89484330	89484331	C	G	0.2	alt	GATA4	GATA4_HUMAN.H11MO.0.A	-1.3	rs368749302
chr1	89503701	89503702	G	A	0.2	alt	REST	MA0138.1	-3.2	rs377222350
chr1	89567030	89567031	G	A	0.2	alt	PBX1	MA0070.1	3.8	rs372442632
chr1	89581953	89581954	C	T	0.17	alt	RREB1	MA0073.1	-3.6	rs373511584
chr1	89581953	89581954	C	T	0.17	alt	ATF6A	ATF6A_HUMAN.H11MO.0.B	-1.4	rs373511584
chr1	89581953	89581954	C	T	0.17	alt	ZBT7A	ZBT7A_HUMAN.H11MO.0.A	-6.4	rs373511584
chr1	89581953	89581954	C	T	0.17	alt	ZN770	ZN770_HUMAN.H11MO.1.C	7.2	rs373511584
chr1	89583020	89583021	T	A	0.17	alt	LHX3	LHX3_HUMAN.H11MO.0.C	5.7	rs375563316
chr1	89583683	89583684	C	T	0.17	alt	SOX9	SOX9_HUMAN.H11MO.0.B	2.3	rs376685322
chr1	89584324	89584325	G	A	0.17	alt	GBX2	MA0890.1	-1.2	rs375290138
chr1	89586653	89586654	T	C	0.17	alt	ZNF8	ZNF8_HUMAN.H11MO.0.C	-2.8	rs368712315
chr1	89586757	89586758	C	T	0.17	alt	CUX1	CUX1_HUMAN.H11MO.0.C	-1.3	rs145173547
chr1	89587575	89587576	T	C	0.17	alt	ELF1	ELF1_HUMAN.H11MO.0.A	8	rs149938333
chr1	89588040	89588041	C	T	0.17	alt	ZBTB6	ZBTB6_HUMAN.H11MO.0.C	-1.5	rs373749227
chr1	89591262	89591263	G	A	0.17	alt	ZBTB6	ZBTB6_HUMAN.H11MO.0.C	-7.9	rs377310996
chr1	89592489	89592490	T	C	0.17	alt	ZN121	ZN121_HUMAN.H11MO.0.C	-1.7	rs376852367
chr1	89592507	89592508	A	C	0.17	alt	CTCF	CTCF_HUMAN.H11MO.0.A	5.9	rs370168636
chr1	89592507	89592508	A	C	0.17	alt	SP4	SP4_HUMAN.H11MO.0.A	4	rs370168636
chr1	89592706	89592707	T	C	0.13	alt	ELK4	ELK4_HUMAN.H11MO.0.A	1.4	rs368120563
chr1	89593908	89593909	A	G	0.17	alt	SP1	SP1_HUMAN.H11MO.0.A	4.9	rs375676237
chr1	89593913	89593914	C	T	0.17	alt	SP2	SP2_HUMAN.H11MO.0.A	-1.5	rs370596321
chr1	89599683	89599684	T	G	0.18	alt	THAP1	THAP1_HUMAN.H11MO.0.C	3	rs376115881
chr1	89599698	89599699	G	C	0.18	alt	ZN257	ZN257_HUMAN.H11MO.0.C	3.2	rs369574161
chr1	89600003	89600004	C	T	0.18	alt	TBX3	TBX3_HUMAN.H11MO.0.C	-4.6	rs377476730
chr1	89607016	89607017	A	G	0.18	alt	MAF	MAF_HUMAN.H11MO.0.A	1	rs373423526
chr1	89607016	89607017	A	G	0.18	alt	MAFB	MAFB_HUMAN.H11MO.0.B	0.9	rs373423526
chr1	89608087	89608088	A	G	0.18	alt	ASCL1	MA1100.1	-4.1	rs371470681
chr1	89608087	89608088	A	G	0.18	alt	BHA15	BHA15_HUMAN.H11MO.0.B	-4.1	rs371470681
chr1	89608087	89608088	A	G	0.18	alt	PTF1A	PTF1A_HUMAN.H11MO.0.B	-5	rs371470681
chr1	89608087	89608088	A	G	0.18	alt	ZBT18	ZBT18_HUMAN.H11MO.0.C	-4	rs371470681
chr1	89635207	89635208	A	G	0.19	alt	ZNF85	ZNF85_HUMAN.H11MO.0.C	0.9	rs370250425
chr1	89635421	89635422	A	G	0.2	alt	RREB1	MA0073.1	-3.2	rs374240176
chr1	89639556	89639557	A	C	0.2	alt	ZFP82	ZFP82_HUMAN.H11MO.0.C	4.8	rs370877357
chr1	89639556	89639557	A	C	0.2	alt	ZN140	ZN140_HUMAN.H11MO.0.C	1.9	rs370877357
chr1	89645194	89645195	T	C	0.2	alt	SREBF1	MA0595.1	3.8	rs369818778
chr1	89645194	89645195	T	C	0.2	alt	SREBF2	MA0596.1	2.9	rs369818778
chr1	89645194	89645195	T	C	0.2	alt	SRBP1	SRBP1_HUMAN.H11MO.0.A	3.4	rs369818778
chr1	89645194	89645195	T	C	0.2	alt	SRBP2	SRBP2_HUMAN.H11MO.0.B	1.4	rs369818778
chr1	89645194	89645195	T	C	0.2	alt	ZNF76	ZNF76_HUMAN.H11MO.0.C	-0.9	rs369818778
chr1	89647562	89647563	T	C	0.2	alt	TEAD4	TEAD4_HUMAN.H11MO.0.A	1	rs367947309
chr1	89658958	89658959	A	T	0.2	alt	HOXA13	MA0650.1	-2	rs374804401
chr1	89658958	89658959	A	T	0.2	alt	HOXB13	MA0901.1	-2.1	rs374804401
chr1	89658958	89658959	A	T	0.2	alt	HOXD13	MA0909.1	-2.5	rs374804401
chr1	89658958	89658959	A	T	0.2	alt	HXA13	HXA13_HUMAN.H11MO.0.C	-4	rs374804401
chr1	89661638	89661639	C	T	0.2	ref	KAISO	KAISO_HUMAN.H11MO.2.A	-2.8	rs682784
chr1	89661638	89661639	C	T	0.2	ref	ZN136	ZN136_HUMAN.H11MO.0.C	1.7	rs682784
chr1	89662518	89662519	A	G	0.19	alt	ZFP28	ZFP28_HUMAN.H11MO.0.C	-1.7	rs374029455
chr1	89662518	89662519	A	G	0.19	alt	ZN140	ZN140_HUMAN.H11MO.0.C	2.2	rs374029455
chr1	89663280	89663281	G	A	0.2	alt	Pax6	MA0069.1	1.5	rs368773556
chr1	89663706	89663707	G	C	0.2	alt	KLF16	MA0741.1	-4.2	rs375349505
chr1	89663706	89663707	G	C	0.2	alt	SP1	MA0079.3	-1.9	rs375349505
chr1	89663706	89663707	G	C	0.2	alt	SP2	SP2_HUMAN.H11MO.1.B	-3	rs375349505
chr1	89663706	89663707	G	C	0.2	alt	SP3	MA0746.1	-1.8	rs375349505
chr1	89663706	89663707	G	C	0.2	alt	SP4	MA0685.1	-5.3	rs375349505
chr1	89663706	89663707	G	C	0.2	alt	SP8	MA0747.1	-2.1	rs375349505
chr1	89663706	89663707	G	C	0.2	alt	ZNF263	MA0528.1	-1.7	rs375349505
chr1	89663706	89663707	G	C	0.2	alt	COT1	COT1_HUMAN.H11MO.0.C	-2	rs375349505
chr1	89663706	89663707	G	C	0.2	alt	EGR2	EGR2_HUMAN.H11MO.0.A	-3.7	rs375349505
chr1	89663706	89663707	G	C	0.2	alt	KLF12	KLF12_HUMAN.H11MO.0.C	0.6	rs375349505
chr1	89663706	89663707	G	C	0.2	alt	KLF15	KLF15_HUMAN.H11MO.0.A	-3.6	rs375349505
chr1	89663706	89663707	G	C	0.2	alt	MAZ	MAZ_HUMAN.H11MO.0.A	-2.3	rs375349505
chr1	89663706	89663707	G	C	0.2	alt	PATZ1	PATZ1_HUMAN.H11MO.0.C	-1.6	rs375349505
chr1	89663706	89663707	G	C	0.2	alt	RXRA	RXRA_HUMAN.H11MO.0.A	-2.9	rs375349505
chr1	89663706	89663707	G	C	0.2	alt	SALL4	SALL4_HUMAN.H11MO.0.B	-0.6	rs375349505
chr1	89663706	89663707	G	C	0.2	alt	VEZF1	VEZF1_HUMAN.H11MO.0.C	-1.6	rs375349505
chr1	89663706	89663707	G	C	0.2	alt	Z324A	Z324A_HUMAN.H11MO.0.C	-2.7	rs375349505
chr1	89663706	89663707	G	C	0.2	alt	ZN281	ZN281_HUMAN.H11MO.0.A	-4.7	rs375349505
chr1	89663706	89663707	G	C	0.2	alt	ZN467	ZN467_HUMAN.H11MO.0.C	-2.1	rs375349505
chr1	89663706	89663707	G	C	0.2	alt	ZN770	ZN770_HUMAN.H11MO.0.C	-1.2	rs375349505
chr1	90161261	90161262	A	G	0.06	alt	NFAC3	NFAC3_HUMAN.H11MO.0.B	4.7	rs889062717
chr1	90166810	90166811	C	A	0.06	alt	KLF6	KLF6_HUMAN.H11MO.0.A	-0.5	rs1007948955
chr1	90166810	90166811	C	A	0.06	alt	RARA	RARA_HUMAN.H11MO.0.A	1.5	rs1007948955
chr1	90166810	90166811	C	A	0.06	alt	Z324A	Z324A_HUMAN.H11MO.0.C	-1.7	rs1007948955
chr1	90166810	90166811	C	A	0.06	alt	ZFX	ZFX_HUMAN.H11MO.1.A	0.7	rs1007948955
chr1	90166810	90166811	C	A	0.06	alt	ZN341	ZN341_HUMAN.H11MO.0.C	2.6	rs1007948955
chr1	90166810	90166811	C	A	0.06	alt	ZN554	ZN554_HUMAN.H11MO.0.C	-0.7	rs1007948955
chr1	90166810	90166811	C	A	0.06	alt	ZN770	ZN770_HUMAN.H11MO.0.C	2.2	rs1007948955
chr1	90166810	90166811	C	A	0.06	alt	ZSC22	ZSC22_HUMAN.H11MO.0.C	0.7	rs1007948955
chr1	90196507	90196508	G	C	0.07	alt	NR1H2::RXRA	MA0115.1	4.6	rs989246649
chr1	90196507	90196508	G	C	0.07	alt	NR1H3	NR1H3_HUMAN.H11MO.1.B	4.6	rs989246649
chr1	90197411	90197412	A	T	0.07	alt	ZNF384	MA1125.1	1	rs573258358
chr1	90207956	90207957	A	G	0.07	alt	NFAC1	NFAC1_HUMAN.H11MO.0.B	1.8	rs1040286532
chr1	90208018	90208019	C	T	0.07	alt	ZNF263	MA0528.1	-1.9	rs993520915
chr1	90208018	90208019	C	T	0.07	alt	ZN467	ZN467_HUMAN.H11MO.0.C	-1.1	rs993520915
chr1	90330469	90330470	T	G	0.12	alt	ZNF263	MA0528.1	-1.7	rs373402117
chr1	90330469	90330470	T	G	0.12	alt	MAZ	MAZ_HUMAN.H11MO.0.A	-0.8	rs373402117
chr1	90330469	90330470	T	G	0.12	alt	ZN263	ZN263_HUMAN.H11MO.0.A	-1	rs373402117
chr1	90330469	90330470	T	G	0.12	alt	ZN384	ZN384_HUMAN.H11MO.0.C	-4.7	rs373402117
chr1	90330469	90330470	T	G	0.12	alt	ZN586	ZN586_HUMAN.H11MO.0.C	1.6	rs373402117
chr1	90336344	90336345	A	G	0.12	alt	PO3F2	PO3F2_HUMAN.H11MO.0.A	4	rs372989159
chr1	90336961	90336962	G	A	0.12	alt	EGR1	MA0162.3	-4.4	rs376238850
chr1	90336961	90336962	G	A	0.12	alt	NRF1	MA0506.1	-3.5	rs376238850
chr1	90336961	90336962	G	A	0.12	alt	ZEB1	MA0103.3	4.1	rs376238850
chr1	90337113	90337114	A	C	0.12	alt	PO3F1	PO3F1_HUMAN.H11MO.0.C	1.6	rs373975919
chr1	90337587	90337588	C	T	0.12	alt	JUND(var.2)	MA0492.1	-12.2	rs370151504
chr1	90351864	90351865	G	T	0.13	alt	CTCFL	CTCFL_HUMAN.H11MO.0.A	-4.3	rs371572507
chr1	90351864	90351865	G	T	0.13	alt	ZIC1	ZIC1_HUMAN.H11MO.0.B	-2.2	rs371572507
chr1	90351864	90351865	G	T	0.13	alt	ZN528	ZN528_HUMAN.H11MO.0.C	-2.4	rs371572507
chr1	90351864	90351865	G	T	0.13	alt	ZSC22	ZSC22_HUMAN.H11MO.0.C	-4.7	rs371572507
chr1	90356730	90356731	C	T	0.13	alt	PAX5	PAX5_HUMAN.H11MO.0.A	0.6	rs370689964
chr1	90356730	90356731	C	T	0.13	alt	THAP1	THAP1_HUMAN.H11MO.0.C	1	rs370689964
chr1	90370833	90370834	T	A	0.12	alt	POU1F1	MA0784.1	3.3	rs373567500
chr1	90375343	90375344	T	G	0.12	alt	EWSR1-FLI1	MA0149.1	6.4	rs376202847
chr1	90375343	90375344	T	G	0.12	alt	PO3F2	PO3F2_HUMAN.H11MO.0.A	-1.7	rs376202847
chr1	90375343	90375344	T	G	0.12	alt	THAP1	THAP1_HUMAN.H11MO.0.C	1.5	rs376202847
chr1	90379892	90379893	C	T	0.12	alt	EGR1	MA0162.2	-4.1	rs372284630
chr1	90379892	90379893	C	T	0.12	alt	EGR2	EGR2_HUMAN.H11MO.1.A	-5.4	rs372284630
chr1	90379892	90379893	C	T	0.12	alt	KLF15	KLF15_HUMAN.H11MO.0.A	-1.3	rs372284630
chr1	90379892	90379893	C	T	0.12	alt	MAZ	MAZ_HUMAN.H11MO.0.A	-1.2	rs372284630
chr1	90379892	90379893	C	T	0.12	alt	PATZ1	PATZ1_HUMAN.H11MO.0.C	-1.7	rs372284630
chr1	90379892	90379893	C	T	0.12	alt	PO3F2	PO3F2_HUMAN.H11MO.0.A	4.6	rs372284630
chr1	90379892	90379893	C	T	0.12	alt	SP2	SP2_HUMAN.H11MO.0.A	-2.5	rs372284630
chr1	90379892	90379893	C	T	0.12	alt	SP4	SP4_HUMAN.H11MO.0.A	-2.9	rs372284630
chr1	90379892	90379893	C	T	0.12	alt	VEZF1	VEZF1_HUMAN.H11MO.0.C	-0.7	rs372284630
chr1	90379892	90379893	C	T	0.12	alt	WT1	WT1_HUMAN.H11MO.0.C	-2.7	rs372284630
chr1	90379892	90379893	C	T	0.12	alt	ZBT17	ZBT17_HUMAN.H11MO.0.A	2.3	rs372284630
chr1	90379892	90379893	C	T	0.12	alt	ZFX	ZFX_HUMAN.H11MO.1.A	0.5	rs372284630
chr1	90379892	90379893	C	T	0.12	alt	ZN770	ZN770_HUMAN.H11MO.0.C	-0.8	rs372284630
chr1	90406379	90406380	G	A	0.1	alt	RARA::RXRA	MA0159.1	-0.4	rs371131504
chr1	90406379	90406380	G	A	0.1	alt	COE1	COE1_HUMAN.H11MO.0.A	-3.4	rs371131504
chr1	90406379	90406380	G	A	0.1	alt	RARA	RARA_HUMAN.H11MO.2.A	-0.6	rs371131504
chr1	90406379	90406380	G	A	0.1	alt	RARG	RARG_HUMAN.H11MO.0.B	-1.5	rs371131504
chr1	90406379	90406380	G	A	0.1	alt	RXRB	RXRB_HUMAN.H11MO.0.C	-1.8	rs371131504
chr1	90406379	90406380	G	A	0.1	alt	VDR	VDR_HUMAN.H11MO.0.A	-1	rs371131504
chr1	90416786	90416787	A	T	0.15	alt	ZNF384	MA1125.1	-1	rs540906334
chr1	90420673	90420674	G	C	0.15	alt	ZBTB7C	MA0695.1	-0.5	rs367629929
chr1	90420673	90420674	G	C	0.15	alt	ZN134	ZN134_HUMAN.H11MO.1.C	-4.1	rs367629929
chr1	90432341	90432342	G	A	0.15	alt	PLAG1	MA0163.1	-4.7	rs370691340
chr1	90453120	90453121	G	T	0.15	alt	ZIC3	ZIC3_HUMAN.H11MO.0.B	5.9	rs370251854
chr1	90622451	90622452	T	C	0.09	alt	EWSR1-FLI1	MA0149.1	6.4	rs375934867
chr1	90622451	90622452	T	C	0.09	alt	NR2F1	MA0017.2	0.6	rs375934867
chr1	90622451	90622452	T	C	0.09	alt	PLAG1	MA0163.1	4.7	rs375934867
chr1	90622451	90622452	T	C	0.09	alt	ZNF263	MA0528.1	1.7	rs375934867
chr1	90622451	90622452	T	C	0.09	alt	KLF15	KLF15_HUMAN.H11MO.0.A	1.7	rs375934867
chr1	90622451	90622452	T	C	0.09	alt	MAZ	MAZ_HUMAN.H11MO.0.A	1	rs375934867
chr1	90622451	90622452	T	C	0.09	alt	PATZ1	PATZ1_HUMAN.H11MO.0.C	1.7	rs375934867
chr1	90622451	90622452	T	C	0.09	alt	RARA	RARA_HUMAN.H11MO.0.A	2.3	rs375934867
chr1	90622451	90622452	T	C	0.09	alt	RORA	RORA_HUMAN.H11MO.0.C	1.5	rs375934867
chr1	90622451	90622452	T	C	0.09	alt	RXRA	RXRA_HUMAN.H11MO.0.A	1.2	rs375934867
chr1	90622451	90622452	T	C	0.09	alt	SP2	SP2_HUMAN.H11MO.0.A	1.8	rs375934867
chr1	90622451	90622452	T	C	0.09	alt	ZN263	ZN263_HUMAN.H11MO.0.A	1.6	rs375934867
chr1	90622451	90622452	T	C	0.09	alt	ZN467	ZN467_HUMAN.H11MO.0.C	1.1	rs375934867
chr1	90622451	90622452	T	C	0.09	alt	ZN816	ZN816_HUMAN.H11MO.0.C	-0.4	rs375934867
chr1	90666739	90666740	C	G	0.19	alt	HIC1	HIC1_HUMAN.H11MO.0.C	-5	rs375161818
chr1	90674420	90674421	G	T	0.2	alt	MAZ	MAZ_HUMAN.H11MO.0.A	-1.8	rs1032684975
chr1	90674420	90674421	G	T	0.2	alt	SP1	SP1_HUMAN.H11MO.0.A	-3.2	rs1032684975
chr1	90674420	90674421	G	T	0.2	alt	ZN263	ZN263_HUMAN.H11MO.0.A	-1.6	rs1032684975
chr1	90674420	90674421	G	T	0.2	alt	ZN467	ZN467_HUMAN.H11MO.0.C	-3.1	rs1032684975
chr1	90674420	90674421	G	T	0.2	alt	ZN768	ZN768_HUMAN.H11MO.0.C	-1.5	rs1032684975
chr1	90780031	90780032	C	T	0.21	alt	ZN586	ZN586_HUMAN.H11MO.0.C	3	rs955053210
chr1	90848996	90848997	G	A	0.27	alt	ZEB1	MA0103.2	-10	rs369728123
chr1	90851827	90851828	T	A	0.27	alt	Z354A	Z354A_HUMAN.H11MO.0.C	-1.8	rs375456158
chr1	90857668	90857669	C	T	0.27	alt	REL	REL_HUMAN.H11MO.0.B	0.9	rs371101109
chr1	90857668	90857669	C	T	0.27	alt	ZBT17	ZBT17_HUMAN.H11MO.0.A	-2.9	rs371101109
chr1	90974619	90974620	C	T	0.18	alt	SPI1	MA0080.4	6	rs375977781
chr1	90974619	90974620	C	T	0.18	alt	BC11A	BC11A_HUMAN.H11MO.0.A	0.5	rs375977781
chr1	90974619	90974620	C	T	0.18	alt	ETV5	ETV5_HUMAN.H11MO.0.C	-0.6	rs375977781
chr1	90974619	90974620	C	T	0.18	alt	SPIB	SPIB_HUMAN.H11MO.0.A	1.4	rs375977781
chr1	91287448	91287449	G	A	0.12	alt	NFAC1	NFAC1_HUMAN.H11MO.0.B	1.6	rs374084129
chr1	91298276	91298277	C	T	0.11	alt	CREB1	MA0018.3	2.9	rs372445520
chr1	91298276	91298277	C	T	0.11	alt	ATF2	ATF2_HUMAN.H11MO.0.B	2	rs372445520
chr1	91302649	91302650	C	T	0.12	alt	AHR	AHR_HUMAN.H11MO.0.B	-4.2	rs377500710
chr1	91302649	91302650	C	T	0.12	alt	ZN274	ZN274_HUMAN.H11MO.0.A	2.8	rs377500710
chr1	91304785	91304786	A	G	0.12	alt	MAFF	MAFF_HUMAN.H11MO.1.B	-3.3	rs371459848
chr1	91304785	91304786	A	G	0.12	alt	MAFK	MAFK_HUMAN.H11MO.1.A	-1.7	rs371459848
chr1	91304785	91304786	A	G	0.12	alt	NFE2	NFE2_HUMAN.H11MO.0.A	-1.7	rs371459848
chr1	91894115	91894116	C	T	0.1	alt	REST	MA0138.2	-0.8	rs367570693
chr1	91894115	91894116	C	T	0.1	alt	MYOD1	MYOD1_HUMAN.H11MO.0.A	-8	rs367570693
chr1	91894115	91894116	C	T	0.1	alt	PTF1A	PTF1A_HUMAN.H11MO.1.B	-5.8	rs367570693
chr1	91894285	91894286	G	A	0.1	alt	KLF5	MA0599.1	-2.1	rs371332534
chr1	91894285	91894286	G	A	0.1	alt	KLF1	KLF1_HUMAN.H11MO.0.A	-2.5	rs371332534
chr1	91894285	91894286	G	A	0.1	alt	KLF12	KLF12_HUMAN.H11MO.0.C	-3.4	rs371332534
chr1	91894285	91894286	G	A	0.1	alt	KLF3	KLF3_HUMAN.H11MO.0.B	-1.8	rs371332534
chr1	91894285	91894286	G	A	0.1	alt	KLF4	KLF4_HUMAN.H11MO.0.A	-1.3	rs371332534
chr1	91894285	91894286	G	A	0.1	alt	MAZ	MAZ_HUMAN.H11MO.1.A	-1.9	rs371332534
chr1	91916096	91916097	A	G	0.1	alt	ZN680	ZN680_HUMAN.H11MO.0.C	-3.4	rs370817213
chr1	91918127	91918128	T	A	0.1	alt	PKNOX1	MA0782.1	-5.9	rs373249159
chr1	91918127	91918128	T	A	0.1	alt	PKNOX2	MA0783.1	-4.9	rs373249159
chr1	91918127	91918128	T	A	0.1	alt	TGIF1	MA0796.1	-10.9	rs373249159
chr1	91918127	91918128	T	A	0.1	alt	TGIF2	MA0797.1	-4.3	rs373249159
chr1	91918127	91918128	T	A	0.1	alt	MEIS2	MEIS2_HUMAN.H11MO.0.B	-3.6	rs373249159
chr1	91918127	91918128	T	A	0.1	alt	ZN317	ZN317_HUMAN.H11MO.0.C	1.4	rs373249159
chr1	91931354	91931355	A	C	0.08	alt	E2F3	E2F3_HUMAN.H11MO.0.A	1.9	rs1029845599
chr1	91931517	91931518	C	T	0.1	alt	FLI1	FLI1_HUMAN.H11MO.0.A	-1.6	rs376005289
chr1	91931517	91931518	C	T	0.1	alt	Z324A	Z324A_HUMAN.H11MO.0.C	-1.9	rs376005289
chr1	91932595	91932596	C	T	0.1	alt	RARA	MA0729.1	-8.4	rs374484374
chr1	91938840	91938841	A	T	0.1	alt	ZNF384	MA1125.1	1	rs979417732
chr1	91944236	91944237	G	A	0.09	alt	PRD14	PRD14_HUMAN.H11MO.0.A	-0.5	rs369216648
chr1	91992729	91992730	A	T	0.19	alt	ZFP82	ZFP82_HUMAN.H11MO.0.C	-1.5	rs1051603868
chr1	91994610	91994611	G	A	0.2	alt	MSC	MA0665.1	-1.7	rs182752118
chr1	91994610	91994611	G	A	0.2	alt	TAL1::TCF3	MA0091.1	-4.8	rs182752118
chr1	91994610	91994611	G	A	0.2	alt	TFAP4	MA0691.1	1.1	rs182752118
chr1	91994610	91994611	G	A	0.2	alt	BHA15	BHA15_HUMAN.H11MO.0.B	-4.9	rs182752118
chr1	91994610	91994611	G	A	0.2	alt	LYL1	LYL1_HUMAN.H11MO.0.A	-1.5	rs182752118
chr1	91994610	91994611	G	A	0.2	alt	MYOD1	MYOD1_HUMAN.H11MO.0.A	-1	rs182752118
chr1	91994610	91994611	G	A	0.2	alt	MYOG	MYOG_HUMAN.H11MO.0.B	-1.7	rs182752118
chr1	91994610	91994611	G	A	0.2	alt	OLIG2	OLIG2_HUMAN.H11MO.1.B	-1.9	rs182752118
chr1	91994610	91994611	G	A	0.2	alt	PTF1A	PTF1A_HUMAN.H11MO.0.B	-2.8	rs182752118
chr1	92002831	92002832	C	G	0.2	alt	VEZF1	VEZF1_HUMAN.H11MO.0.C	-1.7	rs190688468
chr1	92002831	92002832	C	G	0.2	alt	Z324A	Z324A_HUMAN.H11MO.0.C	-2.7	rs190688468
chr1	92002831	92002832	C	G	0.2	alt	ZN341	ZN341_HUMAN.H11MO.0.C	-1.4	rs190688468
chr1	92002831	92002832	C	G	0.2	alt	ZN770	ZN770_HUMAN.H11MO.0.C	-4.3	rs190688468
chr1	92005771	92005772	A	T	0.2	alt	ZN322	ZN322_HUMAN.H11MO.0.B	-0.7	rs367707205
chr1	92005771	92005772	A	T	0.2	alt	ZN341	ZN341_HUMAN.H11MO.0.C	4.6	rs367707205
chr1	92005771	92005772	A	T	0.2	alt	ZN680	ZN680_HUMAN.H11MO.0.C	-5.5	rs367707205
chr1	92005771	92005772	A	T	0.2	alt	ZN708	ZN708_HUMAN.H11MO.0.C	0.7	rs367707205
chr1	92020175	92020176	G	T	0.1	alt	SALL4	SALL4_HUMAN.H11MO.0.B	-4.8	rs144432951
chr1	92020175	92020176	G	T	0.1	alt	ZN770	ZN770_HUMAN.H11MO.1.C	-5.1	rs144432951
chr1	92020835	92020836	G	T	0.1	alt	ZN281	ZN281_HUMAN.H11MO.0.A	-1.6	rs2063055
chr1	92022216	92022217	T	C	0.1	alt	ZN502	ZN502_HUMAN.H11MO.0.C	-4.3	rs142509067
chr1	92028807	92028808	G	A	0.2	alt	CLOCK	CLOCK_HUMAN.H11MO.0.C	-1.5	rs182962220
chr1	92043269	92043270	T	C	0.38	alt	RARA	RARA_HUMAN.H11MO.0.A	1.6	rs370408340
chr1	92045436	92045437	A	G	0.4	ref	SOX8	MA0868.1	-7.2	rs374948693
chr1	92045436	92045437	A	G	0.4	ref	ZN708	ZN708_HUMAN.H11MO.0.C	-1	rs374948693
chr1	92049469	92049470	T	C	0.4	alt	ELK1	MA0028.1	3.4	rs193266232
chr1	92050242	92050243	C	A	0.42	alt	TWST1	TWST1_HUMAN.H11MO.0.A	1.6	rs376544723
chr1	92052417	92052418	A	T	0.4	alt	TP63	MA0525.1	-0.6	rs370902962
chr1	92052417	92052418	A	T	0.4	alt	P53	P53_HUMAN.H11MO.0.A	-0.7	rs370902962
chr1	92052417	92052418	A	T	0.4	alt	P63	P63_HUMAN.H11MO.1.A	-0.8	rs370902962
chr1	92052417	92052418	A	T	0.4	alt	P73	P73_HUMAN.H11MO.1.A	-1.6	rs370902962
chr1	92068741	92068742	C	T	0.3	alt	SP1	SP1_HUMAN.H11MO.0.A	-2.3	rs367867022
chr1	92068741	92068742	C	T	0.3	alt	ZN322	ZN322_HUMAN.H11MO.0.B	2.5	rs367867022
chr1	92070822	92070823	A	C	0.29	alt	ETS2	ETS2_HUMAN.H11MO.0.B	-1.8	rs969237435
chr1	92070845	92070846	G	A	0.29	alt	ZFX	ZFX_HUMAN.H11MO.1.A	-4.6	rs370441090
chr1	92070845	92070846	G	A	0.29	alt	ZN770	ZN770_HUMAN.H11MO.0.C	-1.6	rs370441090
chr1	92071984	92071985	A	C	0.29	alt	MAZ	MAZ_HUMAN.H11MO.0.A	4.4	rs375019115
chr1	92071984	92071985	A	C	0.29	alt	VEZF1	VEZF1_HUMAN.H11MO.0.C	1.8	rs375019115
chr1	92071984	92071985	A	C	0.29	alt	ZN341	ZN341_HUMAN.H11MO.0.C	1.7	rs375019115
chr1	92076018	92076019	C	A	0.29	alt	KAISO	KAISO_HUMAN.H11MO.2.A	1.7	rs373985173
chr1	92077352	92077353	G	C	0.28	alt	IRF5	MA1420.1	-7.4	rs374086973
chr1	92086427	92086428	A	G	0.21	ref	NR2F1	MA0017.2	-11.8	rs113574154
chr1	92086427	92086428	A	G	0.21	ref	RARA	MA0729.1	-4.3	rs113574154
chr1	92086427	92086428	A	G	0.21	ref	COT1	COT1_HUMAN.H11MO.1.C	-1.9	rs113574154
chr1	92086427	92086428	A	G	0.21	ref	COT2	COT2_HUMAN.H11MO.0.A	-2.4	rs113574154
chr1	92086427	92086428	A	G	0.21	ref	RXRA	RXRA_HUMAN.H11MO.1.A	-2	rs113574154
chr1	92086427	92086428	A	G	0.21	ref	RXRB	RXRB_HUMAN.H11MO.0.C	-4.2	rs113574154
chr1	92086427	92086428	A	G	0.21	ref	THB	THB_HUMAN.H11MO.0.C	-4.2	rs113574154
chr1	92116694	92116695	C	T	0.1	alt	STAT3	MA0144.2	11	rs191578370
chr1	92116694	92116695	C	T	0.1	alt	NFAC3	NFAC3_HUMAN.H11MO.0.B	2.2	rs191578370
chr1	92141774	92141775	T	C	0.05	alt	HOXA10	MA0899.1	0.7	rs183953637
chr1	92141774	92141775	T	C	0.05	alt	HXB13	HXB13_HUMAN.H11MO.0.A	0.8	rs183953637
chr1	92141774	92141775	T	C	0.05	alt	HXC9	HXC9_HUMAN.H11MO.0.C	0.7	rs183953637
chr1	92175557	92175558	G	C	0.11	alt	ZN770	ZN770_HUMAN.H11MO.0.C	2	rs369386002
chr1	92875643	92875644	C	G	0.07	alt	KLF16	MA0741.1	-4.2	rs533481225
chr1	92875643	92875644	C	G	0.07	alt	RREB1	MA0073.1	-3.6	rs533481225
chr1	92875643	92875644	C	G	0.07	alt	SP1	MA0079.1	-1.2	rs533481225
chr1	92875643	92875644	C	G	0.07	alt	EGR2	EGR2_HUMAN.H11MO.1.A	-1	rs533481225
chr1	92875643	92875644	C	G	0.07	alt	LYL1	LYL1_HUMAN.H11MO.0.A	1.7	rs533481225
chr1	92875643	92875644	C	G	0.07	alt	OSR2	OSR2_HUMAN.H11MO.0.C	-0.7	rs533481225
chr1	92875643	92875644	C	G	0.07	alt	RFX1	RFX1_HUMAN.H11MO.0.B	-5.3	rs533481225
chr1	92875643	92875644	C	G	0.07	alt	SALL4	SALL4_HUMAN.H11MO.0.B	-0.6	rs533481225
chr1	92876427	92876428	C	T	0.07	alt	KLF16	MA0741.1	-4	rs527632596
chr1	92876427	92876428	C	T	0.07	alt	KLF5	MA0599.1	-2.4	rs527632596
chr1	92876427	92876428	C	T	0.07	alt	MZF1(var.2)	MA0057.1	-4.4	rs527632596
chr1	92876427	92876428	C	T	0.07	alt	SP2	MA0516.1	2.1	rs527632596
chr1	92876427	92876428	C	T	0.07	alt	SP3	MA0746.1	-3.4	rs527632596
chr1	92876427	92876428	C	T	0.07	alt	SP8	MA0747.1	-2.9	rs527632596
chr1	92876427	92876428	C	T	0.07	alt	ZNF263	MA0528.1	5.2	rs527632596
chr1	92876427	92876428	C	T	0.07	alt	E2F6	E2F6_HUMAN.H11MO.0.A	-0.7	rs527632596
chr1	92876427	92876428	C	T	0.07	alt	EGR2	EGR2_HUMAN.H11MO.0.A	-1.9	rs527632596
chr1	92876427	92876428	C	T	0.07	alt	KLF3	KLF3_HUMAN.H11MO.0.B	-1.8	rs527632596
chr1	92876427	92876428	C	T	0.07	alt	MAZ	MAZ_HUMAN.H11MO.1.A	-2.3	rs527632596
chr1	92876427	92876428	C	T	0.07	alt	PATZ1	PATZ1_HUMAN.H11MO.0.C	-1.6	rs527632596
chr1	92876427	92876428	C	T	0.07	alt	SALL4	SALL4_HUMAN.H11MO.0.B	-2.3	rs527632596
chr1	92876427	92876428	C	T	0.07	alt	SP4	SP4_HUMAN.H11MO.0.A	2.1	rs527632596
chr1	92876427	92876428	C	T	0.07	alt	VEZF1	VEZF1_HUMAN.H11MO.1.C	-1.3	rs527632596
chr1	92876427	92876428	C	T	0.07	alt	WT1	WT1_HUMAN.H11MO.0.C	1.9	rs527632596
chr1	92876427	92876428	C	T	0.07	alt	ZN263	ZN263_HUMAN.H11MO.1.A	7.2	rs527632596
chr1	92876427	92876428	C	T	0.07	alt	ZN341	ZN341_HUMAN.H11MO.0.C	1.9	rs527632596
chr1	92876427	92876428	C	T	0.07	alt	ZN467	ZN467_HUMAN.H11MO.0.C	-1.2	rs527632596
chr1	92876427	92876428	C	T	0.07	alt	ZN770	ZN770_HUMAN.H11MO.0.C	-0.7	rs527632596
chr1	92876427	92876428	C	T	0.07	alt	ZN816	ZN816_HUMAN.H11MO.0.C	-5	rs527632596
chr1	92913781	92913782	C	G	0.07	alt	NR1H3	NR1H3_HUMAN.H11MO.0.B	0.8	rs983807089
chr1	92913781	92913782	C	G	0.07	alt	TBX3	TBX3_HUMAN.H11MO.0.C	-0.7	rs983807089
chr1	92913781	92913782	C	G	0.07	alt	WT1	WT1_HUMAN.H11MO.1.B	-6.1	rs983807089
chr1	92913781	92913782	C	G	0.07	alt	ZN341	ZN341_HUMAN.H11MO.0.C	-4.1	rs983807089
chr1	92913781	92913782	C	G	0.07	alt	ZN770	ZN770_HUMAN.H11MO.0.C	-2.1	rs983807089
chr1	92913781	92913782	C	G	0.07	alt	ZSC22	ZSC22_HUMAN.H11MO.0.C	-4.6	rs983807089
chr1	92942729	92942730	A	G	0.09	alt	GLI3	GLI3_HUMAN.H11MO.0.B	0.4	rs1023038817
chr1	92950686	92950687	C	G	0.07	alt	ZN586	ZN586_HUMAN.H11MO.0.C	7.5	rs1027893066
chr1	92950686	92950687	C	G	0.07	alt	ZNF76	ZNF76_HUMAN.H11MO.0.C	0.6	rs1027893066
chr1	92950727	92950728	C	T	0.09	alt	E2F1	E2F1_HUMAN.H11MO.0.A	-1.1	rs976227413
chr1	92950727	92950728	C	T	0.09	alt	TFDP1	TFDP1_HUMAN.H11MO.0.C	-1.1	rs976227413
chr1	92951898	92951899	A	T	0.09	alt	VEZF1	VEZF1_HUMAN.H11MO.0.C	-2.4	rs1015927622
chr1	92951898	92951899	A	T	0.09	alt	ZN143	ZN143_HUMAN.H11MO.0.A	-2.6	rs1015927622
chr1	92951898	92951899	A	T	0.09	alt	ZN467	ZN467_HUMAN.H11MO.0.C	-2	rs1015927622
chr1	92995889	92995890	C	G	0.09	alt	EGR1	EGR1_HUMAN.H11MO.0.A	3.3	rs978338019
chr1	92995889	92995890	C	G	0.09	alt	MAX	MA0058.2	9.9	rs978338019
chr1	92995889	92995890	C	G	0.09	alt	MNT	MA0825.1	4.5	rs978338019
chr1	92995889	92995890	C	G	0.09	alt	MXI1	MA1108.1	4.3	rs978338019
chr1	92995889	92995890	C	G	0.09	alt	MYC	MYC_HUMAN.H11MO.0.A	5	rs978338019
chr1	92995889	92995890	C	G	0.09	alt	PPARA::RXRA	MA1148.1	0.5	rs978338019
chr1	92995889	92995890	C	G	0.09	alt	TCF3	MA0522.2	-2.8	rs978338019
chr1	92995889	92995890	C	G	0.09	alt	ZNF263	MA0528.1	2.1	rs978338019
chr1	92995889	92995890	C	G	0.09	alt	BHE40	BHE40_HUMAN.H11MO.0.A	3.1	rs978338019
chr1	92995889	92995890	C	G	0.09	alt	EGR2	EGR2_HUMAN.H11MO.0.A	2.1	rs978338019
chr1	92995889	92995890	C	G	0.09	alt	MYCN	MYCN_HUMAN.H11MO.0.A	4.3	rs978338019
chr1	92995889	92995890	C	G	0.09	alt	SP4	SP4_HUMAN.H11MO.1.A	2.7	rs978338019
chr1	92995889	92995890	C	G	0.09	alt	VEZF1	VEZF1_HUMAN.H11MO.0.C	1.4	rs978338019
chr1	92995889	92995890	C	G	0.09	alt	ZBT17	ZBT17_HUMAN.H11MO.0.A	1.4	rs978338019
chr1	92995889	92995890	C	G	0.09	alt	ZN281	ZN281_HUMAN.H11MO.0.A	1	rs978338019
chr1	93021736	93021737	A	T	0.09	alt	ZNF263	MA0528.1	1.6	rs979988277
chr1	93021736	93021737	A	T	0.09	alt	EGR2	EGR2_HUMAN.H11MO.0.A	-2.5	rs979988277
chr1	93021736	93021737	A	T	0.09	alt	KLF5	KLF5_HUMAN.H11MO.0.A	-2.3	rs979988277
chr1	93021736	93021737	A	T	0.09	alt	KLF6	KLF6_HUMAN.H11MO.0.A	-2.2	rs979988277
chr1	93021736	93021737	A	T	0.09	alt	TAF1	TAF1_HUMAN.H11MO.0.A	0.9	rs979988277
chr1	93021736	93021737	A	T	0.09	alt	TBX21	TBX21_HUMAN.H11MO.0.A	-1.4	rs979988277
chr1	93021736	93021737	A	T	0.09	alt	ZBT17	ZBT17_HUMAN.H11MO.0.A	0.8	rs979988277
chr1	93021736	93021737	A	T	0.09	alt	ZFX	ZFX_HUMAN.H11MO.1.A	3.5	rs979988277
chr1	93021736	93021737	A	T	0.09	alt	ZN341	ZN341_HUMAN.H11MO.0.C	0.8	rs979988277
chr1	93021736	93021737	A	T	0.09	alt	ZN467	ZN467_HUMAN.H11MO.0.C	2.2	rs979988277
chr1	93021736	93021737	A	T	0.09	alt	ZN770	ZN770_HUMAN.H11MO.0.C	2.7	rs979988277
chr1	93021736	93021737	A	T	0.09	alt	ZSC22	ZSC22_HUMAN.H11MO.0.C	3.6	rs979988277
chr1	93041577	93041578	T	C	0.09	ref	ZN563	ZN563_HUMAN.H11MO.1.C	3.1	rs78232152
chr1	93066634	93066635	A	G	0.09	alt	PO3F2	PO3F2_HUMAN.H11MO.0.A	2.5	rs944274956
chr1	93131821	93131822	C	A	0.09	ref	PAX5	PAX5_HUMAN.H11MO.0.A	-4.7	rs79696545
chr1	93131821	93131822	C	A	0.09	ref	TYY1	TYY1_HUMAN.H11MO.0.A	-4.1	rs79696545
chr1	93131821	93131822	C	A	0.09	ref	ZN121	ZN121_HUMAN.H11MO.0.C	-3.2	rs79696545
chr1	93170580	93170581	C	T	0.09	alt	POU4F1	MA0790.1	-1.7	rs920753921
chr1	93171917	93171918	C	G	0.09	alt	NFAC2	NFAC2_HUMAN.H11MO.0.B	-5.8	rs896870514
chr1	93179072	93179073	C	T	0.09	alt	SMAD2::SMAD3::SMAD4	MA0513.1	-8.4	rs1053821830
chr1	93179072	93179073	C	T	0.09	alt	SMAD4	SMAD4_HUMAN.H11MO.0.B	-2.8	rs1053821830
chr1	93208825	93208826	G	A	0.09	alt	ZN134	ZN134_HUMAN.H11MO.0.C	-2.3	rs971557155
chr1	93212631	93212632	C	T	0.09	alt	ZBT18	ZBT18_HUMAN.H11MO.0.C	4.6	rs184172999
chr1	93217616	93217617	A	G	0.09	alt	PPARG	PPARG_HUMAN.H11MO.1.A	3.1	rs1043567956
chr1	93244785	93244786	A	T	0.09	alt	Z324A	Z324A_HUMAN.H11MO.0.C	-1	rs1024840020
chr1	93246650	93246651	G	A	0.09	ref	WT1	WT1_HUMAN.H11MO.0.C	-0.5	rs180871123
chr1	93246650	93246651	G	A	0.09	ref	ZFX	ZFX_HUMAN.H11MO.1.A	-1	rs180871123
chr1	93246650	93246651	G	A	0.09	ref	ZN263	ZN263_HUMAN.H11MO.0.A	-0.7	rs180871123
chr1	93252444	93252445	C	G	0.09	alt	CDX2	MA0465.1	8.3	rs899293510
chr1	93252444	93252445	C	G	0.09	alt	HOXA10	MA0899.1	4.2	rs899293510
chr1	93252444	93252445	C	G	0.09	alt	HXB13	HXB13_HUMAN.H11MO.0.A	4.3	rs899293510
chr1	93252444	93252445	C	G	0.09	alt	HXC9	HXC9_HUMAN.H11MO.0.C	4	rs899293510
chr1	93252444	93252445	C	G	0.09	alt	ZN350	ZN350_HUMAN.H11MO.0.C	-0.7	rs899293510
chr1	93270955	93270956	C	A	0.09	alt	NFKB1	MA0105.3	-10.3	rs891665581
chr1	93270955	93270956	C	A	0.09	alt	RBPJ	MA1116.1	-4.1	rs891665581
chr1	93270955	93270956	C	A	0.09	alt	NFKB2	NFKB2_HUMAN.H11MO.0.B	-3.8	rs891665581
chr1	93270955	93270956	C	A	0.09	alt	RELB	RELB_HUMAN.H11MO.0.C	-1.9	rs891665581
chr1	93270955	93270956	C	A	0.09	alt	SUH	SUH_HUMAN.H11MO.0.A	-3	rs891665581
chr1	93270955	93270956	C	A	0.09	alt	TF65	TF65_HUMAN.H11MO.0.A	-4.4	rs891665581
chr1	94094800	94094801	A	C	0.11	alt	GLI2	MA0734.1	5.8	rs903648986
chr1	94094800	94094801	A	C	0.11	alt	ANDR	ANDR_HUMAN.H11MO.1.A	-2.4	rs903648986
chr1	94094800	94094801	A	C	0.11	alt	GCR	GCR_HUMAN.H11MO.0.A	-3.2	rs903648986
chr1	94094800	94094801	A	C	0.11	alt	PAX5	PAX5_HUMAN.H11MO.0.A	-0.7	rs903648986
chr1	94094800	94094801	A	C	0.11	alt	ZN121	ZN121_HUMAN.H11MO.0.C	1.2	rs903648986
chr1	94095217	94095218	A	G	0.11	alt	CTCF	MA0139.1	0.9	rs952275294
chr1	94095217	94095218	A	G	0.11	alt	CTCFL	MA1102.1	3.1	rs952275294
chr1	94095217	94095218	A	G	0.11	alt	RARA	RARA_HUMAN.H11MO.1.A	-1.3	rs952275294
chr1	94095217	94095218	A	G	0.11	alt	ZN667	ZN667_HUMAN.H11MO.0.C	-1.3	rs952275294
chr1	94095967	94095968	C	G	0.09	alt	RXRB	RXRB_HUMAN.H11MO.0.C	2.3	rs917663031
chr1	94095967	94095968	C	G	0.09	alt	THA	THA_HUMAN.H11MO.0.C	1.8	rs917663031
chr1	94097462	94097463	C	A	0.09	alt	ZIM3	ZIM3_HUMAN.H11MO.0.C	7.1	rs938233938
chr1	94102068	94102069	C	T	0.15	alt	RFX5	MA0510.1	-10	rs956526073
chr1	94106772	94106773	T	A	0.16	alt	COE1	COE1_HUMAN.H11MO.0.A	2.2	rs1031943165
chr1	94114395	94114396	G	A	0.15	alt	ZN436	ZN436_HUMAN.H11MO.0.C	-2.4	rs947965985
chr1	94123622	94123623	G	A	0.14	alt	SP2	SP2_HUMAN.H11MO.0.A	-1.5	rs866312367
chr1	94123622	94123623	G	A	0.14	alt	SP4	SP4_HUMAN.H11MO.0.A	-1.4	rs866312367
chr1	94129004	94129005	C	T	0.16	alt	CTCF	MA0139.1	-0.9	rs940188436
chr1	94129004	94129005	C	T	0.16	alt	CTCFL	MA1102.1	-3.1	rs940188436
chr1	94129004	94129005	C	T	0.16	alt	ZEB1	MA0103.3	-5.5	rs940188436
chr1	94129004	94129005	C	T	0.16	alt	ITF2	ITF2_HUMAN.H11MO.0.C	-1.6	rs940188436
chr1	94129004	94129005	C	T	0.16	alt	TFE2	TFE2_HUMAN.H11MO.0.A	-3.4	rs940188436
chr1	94134079	94134080	G	A	0.16	alt	NHLH1	MA0048.1	-3.6	rs1010314880
chr1	94134079	94134080	G	A	0.16	alt	TFE2	TFE2_HUMAN.H11MO.0.A	1.5	rs1010314880
chr1	94134079	94134080	G	A	0.16	alt	ZBT18	ZBT18_HUMAN.H11MO.0.C	0.8	rs1010314880
chr1	94134666	94134667	A	T	0.16	alt	TWST1	TWST1_HUMAN.H11MO.0.A	1.3	rs890361727
chr1	94156648	94156649	C	T	0.13	alt	TFAP2C	MA0524.1	-1.8	rs1018982309
chr1	94156648	94156649	C	T	0.13	alt	AP2C	AP2C_HUMAN.H11MO.0.A	-2.9	rs1018982309
chr1	94156651	94156652	A	C	0.13	alt	TFAP2C	MA0524.1	-3.8	rs966007223
chr1	94156651	94156652	A	C	0.13	alt	AP2C	AP2C_HUMAN.H11MO.0.A	-3	rs966007223
chr1	94156651	94156652	A	C	0.13	alt	ZN335	ZN335_HUMAN.H11MO.0.A	-2.4	rs966007223
chr1	94166902	94166903	G	A	0.11	alt	RORA	RORA_HUMAN.H11MO.0.C	0.9	rs1045328743
chr1	94166902	94166903	G	A	0.11	alt	SP3	SP3_HUMAN.H11MO.0.B	-1.4	rs1045328743
chr1	94186169	94186170	C	T	0.12	alt	ZN263	ZN263_HUMAN.H11MO.0.A	-4	rs375363247
chr1	94191908	94191909	C	T	0.12	ref	THAP1	THAP1_HUMAN.H11MO.0.C	-3.9	rs4847252
chr1	94204712	94204713	T	C	0.05	alt	COE1	COE1_HUMAN.H11MO.0.A	-0.5	rs372336199
chr1	94210421	94210422	A	G	0.05	alt	LEF1	LEF1_HUMAN.H11MO.0.A	1.9	rs371258828
chr1	94210421	94210422	A	G	0.05	alt	SOX10	SOX10_HUMAN.H11MO.1.A	0.9	rs371258828
chr1	94210421	94210422	A	G	0.05	alt	SOX2	SOX2_HUMAN.H11MO.0.A	1.3	rs371258828
chr1	94210478	94210479	T	G	0.05	alt	ZNF263	MA0528.1	-2.8	rs375404894
chr1	94210478	94210479	T	G	0.05	alt	VEZF1	VEZF1_HUMAN.H11MO.0.C	-1	rs375404894
chr1	94210478	94210479	T	G	0.05	alt	ZN586	ZN586_HUMAN.H11MO.0.C	-7.1	rs375404894
chr1	94211361	94211362	C	T	0.05	alt	PLAG1	MA0163.1	-2.3	rs373741468
chr1	94211361	94211362	C	T	0.05	alt	COT1	COT1_HUMAN.H11MO.1.C	-4	rs373741468
chr1	94218003	94218004	G	A	0.05	alt	EGR1	MA0162.2	-1.4	rs370196067
chr1	94218003	94218004	G	A	0.05	alt	EGR2	EGR2_HUMAN.H11MO.1.A	-0.5	rs370196067
chr1	94218003	94218004	G	A	0.05	alt	HTF4	HTF4_HUMAN.H11MO.0.A	7.2	rs370196067
chr1	94218003	94218004	G	A	0.05	alt	ITF2	ITF2_HUMAN.H11MO.0.C	4.5	rs370196067
chr1	94218003	94218004	G	A	0.05	alt	KLF3	KLF3_HUMAN.H11MO.0.B	-1.4	rs370196067
chr1	94218003	94218004	G	A	0.05	alt	KLF6	KLF6_HUMAN.H11MO.0.A	-2	rs370196067
chr1	94218003	94218004	G	A	0.05	alt	KLF8	KLF8_HUMAN.H11MO.0.C	-2.6	rs370196067
chr1	94218003	94218004	G	A	0.05	alt	KLF9	KLF9_HUMAN.H11MO.0.C	-0.7	rs370196067
chr1	94218003	94218004	G	A	0.05	alt	MYOD1	MYOD1_HUMAN.H11MO.1.A	7.2	rs370196067
chr1	94218003	94218004	G	A	0.05	alt	SP2	SP2_HUMAN.H11MO.0.A	-1.1	rs370196067
chr1	94218003	94218004	G	A	0.05	alt	SP3	SP3_HUMAN.H11MO.0.B	-1	rs370196067
chr1	94218003	94218004	G	A	0.05	alt	TFE2	TFE2_HUMAN.H11MO.0.A	7.2	rs370196067
chr1	94218003	94218004	G	A	0.05	alt	WT1	WT1_HUMAN.H11MO.0.C	-1.1	rs370196067
chr1	94218003	94218004	G	A	0.05	alt	ZBT18	ZBT18_HUMAN.H11MO.0.C	4	rs370196067
chr1	94218003	94218004	G	A	0.05	alt	ZN281	ZN281_HUMAN.H11MO.0.A	1.4	rs370196067
chr1	94229713	94229714	T	A	0.05	ref	BATF::JUN	MA0462.1	-10.6	rs80177614
chr1	94229713	94229714	T	A	0.05	ref	PATZ1	PATZ1_HUMAN.H11MO.0.C	-1.1	rs80177614
chr1	94229859	94229860	C	T	0.05	alt	KLF6	KLF6_HUMAN.H11MO.0.A	-1	rs376155279
chr1	94229859	94229860	C	T	0.05	alt	SP1	SP1_HUMAN.H11MO.0.A	-2.3	rs376155279
chr1	94229859	94229860	C	T	0.05	alt	ZN320	ZN320_HUMAN.H11MO.0.C	-3.9	rs376155279
chr1	94272726	94272727	C	G	0.05	alt	EGR1	EGR1_HUMAN.H11MO.0.A	0.9	rs368002304
chr1	94272726	94272727	C	G	0.05	alt	EGR2	EGR2_HUMAN.H11MO.0.A	2	rs368002304
chr1	94273406	94273407	A	G	0.05	alt	ZN121	ZN121_HUMAN.H11MO.0.C	-1.8	rs371905891
chr1	94273406	94273407	A	G	0.05	alt	ZN331	ZN331_HUMAN.H11MO.0.C	-0.6	rs371905891
chr1	94287947	94287948	G	A	0.05	alt	TEAD2	MA1121.1	3.5	rs373764034
chr1	94287947	94287948	G	A	0.05	alt	SMCA5	SMCA5_HUMAN.H11MO.0.C	1.9	rs373764034
chr1	94287947	94287948	G	A	0.05	alt	TEAD1	TEAD1_HUMAN.H11MO.0.A	4.3	rs373764034
chr1	94287947	94287948	G	A	0.05	alt	TEAD4	TEAD4_HUMAN.H11MO.0.A	3.5	rs373764034
chr1	94287947	94287948	G	A	0.05	alt	ZN140	ZN140_HUMAN.H11MO.0.C	-2.8	rs373764034
chr1	94292677	94292678	T	C	0.05	alt	IRF8	IRF8_HUMAN.H11MO.0.B	-1.1	rs372772212
chr1	94293006	94293007	G	A	0.05	alt	PPARG	MA0066.1	-4.9	rs369468645
chr1	94293006	94293007	G	A	0.05	alt	NR1D1	NR1D1_HUMAN.H11MO.0.B	-2.4	rs369468645
chr1	94293006	94293007	G	A	0.05	alt	RARG	RARG_HUMAN.H11MO.0.B	-3.1	rs369468645
chr1	94293006	94293007	G	A	0.05	alt	RORG	RORG_HUMAN.H11MO.0.C	-4.1	rs369468645
chr1	94294587	94294588	G	C	0.05	alt	VDR	VDR_HUMAN.H11MO.1.A	-5.5	rs374383224
chr1	94307992	94307993	G	A	0.12	ref	CDX2	CDX2_HUMAN.H11MO.0.A	2	rs4847188
chr1	94310056	94310057	T	C	0.12	alt	FOXO1	FOXO1_HUMAN.H11MO.0.A	-0.5	rs371646482
chr1	94313077	94313078	G	C	0.12	alt	E2F4	E2F4_HUMAN.H11MO.0.A	-5.9	rs372891354
chr1	94313077	94313078	G	C	0.12	alt	KLF9	KLF9_HUMAN.H11MO.0.C	-6.3	rs372891354
chr1	94313077	94313078	G	C	0.12	alt	NR1H4	NR1H4_HUMAN.H11MO.0.B	-0.6	rs372891354
chr1	94313077	94313078	G	C	0.12	alt	SP1	SP1_HUMAN.H11MO.0.A	-6	rs372891354
chr1	94313077	94313078	G	C	0.12	alt	SP2	SP2_HUMAN.H11MO.0.A	-3.1	rs372891354
chr1	94313077	94313078	G	C	0.12	alt	SP3	SP3_HUMAN.H11MO.0.B	-3.3	rs372891354
chr1	94313077	94313078	G	C	0.12	alt	SP4	SP4_HUMAN.H11MO.1.A	-7.6	rs372891354
chr1	94313077	94313078	G	C	0.12	alt	THAP1	THAP1_HUMAN.H11MO.0.C	-1.2	rs372891354
chr1	94313077	94313078	G	C	0.12	alt	VEZF1	VEZF1_HUMAN.H11MO.0.C	-3.2	rs372891354
chr1	94385571	94385572	G	A	0.13	alt	EWSR1-FLI1	MA0149.1	3.4	rs374160183
chr1	94385571	94385572	G	A	0.13	alt	SIX1	MA1118.1	-2.6	rs374160183
chr1	94385571	94385572	G	A	0.13	alt	RFX1	RFX1_HUMAN.H11MO.1.B	-1.6	rs374160183
chr1	94385571	94385572	G	A	0.13	alt	RFX3	RFX3_HUMAN.H11MO.0.B	-1.5	rs374160183
chr1	94385571	94385572	G	A	0.13	alt	WT1	WT1_HUMAN.H11MO.0.C	-0.6	rs374160183
chr1	94410320	94410321	C	T	0.27	alt	ZNF263	MA0528.1	-1.2	rs371692471
chr1	94410320	94410321	C	T	0.27	alt	EGR2	EGR2_HUMAN.H11MO.0.A	-3.1	rs371692471
chr1	94410320	94410321	C	T	0.27	alt	KLF15	KLF15_HUMAN.H11MO.0.A	-1.2	rs371692471
chr1	94410320	94410321	C	T	0.27	alt	KLF6	KLF6_HUMAN.H11MO.0.A	-0.6	rs371692471
chr1	94410320	94410321	C	T	0.27	alt	MAZ	MAZ_HUMAN.H11MO.0.A	-0.6	rs371692471
chr1	94410320	94410321	C	T	0.27	alt	PATZ1	PATZ1_HUMAN.H11MO.0.C	-1	rs371692471
chr1	94410320	94410321	C	T	0.27	alt	SP3	SP3_HUMAN.H11MO.0.B	-1.3	rs371692471
chr1	94410320	94410321	C	T	0.27	alt	SP4	SP4_HUMAN.H11MO.1.A	-4.6	rs371692471
chr1	94410320	94410321	C	T	0.27	alt	TAF1	TAF1_HUMAN.H11MO.0.A	-1.4	rs371692471
chr1	94410320	94410321	C	T	0.27	alt	VEZF1	VEZF1_HUMAN.H11MO.0.C	-1.4	rs371692471
chr1	94410320	94410321	C	T	0.27	alt	WT1	WT1_HUMAN.H11MO.0.C	-1.6	rs371692471
chr1	94410320	94410321	C	T	0.27	alt	ZBT17	ZBT17_HUMAN.H11MO.0.A	-1.4	rs371692471
chr1	94410320	94410321	C	T	0.27	alt	ZN263	ZN263_HUMAN.H11MO.0.A	-1.3	rs371692471
chr1	94410320	94410321	C	T	0.27	alt	ZN341	ZN341_HUMAN.H11MO.0.C	0.5	rs371692471
chr1	94410320	94410321	C	T	0.27	alt	ZN467	ZN467_HUMAN.H11MO.0.C	-1	rs371692471
chr1	94410320	94410321	C	T	0.27	alt	ZN582	ZN582_HUMAN.H11MO.0.C	4.9	rs371692471
chr1	94410320	94410321	C	T	0.27	alt	ZN770	ZN770_HUMAN.H11MO.0.C	-0.8	rs371692471
chr1	94410320	94410321	C	T	0.27	alt	ZSC22	ZSC22_HUMAN.H11MO.0.C	-2.4	rs371692471
chr1	94430577	94430578	C	G	0.27	alt	REST	MA0138.1	-1.9	rs368656097
chr1	94431553	94431554	C	T	0.27	alt	NKX21	NKX21_HUMAN.H11MO.0.A	-1.9	rs376180834
chr1	94465429	94465430	C	G	0.28	alt	MAFF	MA0495.1	-1.3	rs374658947
chr1	94465429	94465430	C	G	0.28	alt	MAFK	MAFK_HUMAN.H11MO.1.A	-3.7	rs374658947
chr1	94465429	94465430	C	G	0.28	alt	MAF	MAF_HUMAN.H11MO.0.A	-1.2	rs374658947
chr1	94465429	94465430	C	G	0.28	alt	MAFB	MAFB_HUMAN.H11MO.0.B	-1	rs374658947
chr1	94465429	94465430	C	G	0.28	alt	MAFG	MAFG_HUMAN.H11MO.0.A	-2.8	rs374658947
chr1	94465429	94465430	C	G	0.28	alt	MEIS1	MEIS1_HUMAN.H11MO.1.B	2.2	rs374658947
chr1	94474913	94474914	C	T	0.15	alt	VEZF1	VEZF1_HUMAN.H11MO.0.C	-1	rs112317213
chr1	94474913	94474914	C	T	0.15	alt	ZN341	ZN341_HUMAN.H11MO.0.C	-0.9	rs112317213
chr1	94483322	94483323	A	T	0.26	alt	ZIC3	ZIC3_HUMAN.H11MO.0.B	1.1	rs376661644
chr1	94503229	94503230	C	A	0.29	alt	NFE2L2	MA0150.1	4	rs370064759
chr1	94503229	94503230	C	A	0.29	alt	GCR	GCR_HUMAN.H11MO.1.A	-8	rs370064759
chr1	94503229	94503230	C	A	0.29	alt	SMAD3	SMAD3_HUMAN.H11MO.0.B	1	rs370064759
chr1	94503230	94503231	C	A	0.29	alt	GCR	GCR_HUMAN.H11MO.1.A	-4.1	rs897950598
chr1	94503230	94503231	C	A	0.29	alt	SMAD3	SMAD3_HUMAN.H11MO.0.B	-4.6	rs897950598
chr1	94538324	94538325	A	T	0.23	alt	RREB1	MA0073.1	-3.6	rs374255199
chr1	94545509	94545510	A	C	0.36	alt	KLF15	KLF15_HUMAN.H11MO.0.A	2.9	rs374616902
chr1	94545509	94545510	A	C	0.36	alt	KLF6	KLF6_HUMAN.H11MO.0.A	2.6	rs374616902
chr1	94545509	94545510	A	C	0.36	alt	PATZ1	PATZ1_HUMAN.H11MO.0.C	1.5	rs374616902
chr1	94545509	94545510	A	C	0.36	alt	ZN467	ZN467_HUMAN.H11MO.0.C	2.5	rs374616902
chr1	94561531	94561532	T	G	0.11	alt	ATF6A	ATF6A_HUMAN.H11MO.0.B	4.8	rs368221112
chr1	94562488	94562489	G	A	0.11	alt	GCM1	MA0646.1	-4	rs371383303
chr1	94562519	94562520	T	C	0.11	alt	ZN554	ZN554_HUMAN.H11MO.0.C	-1.7	rs375533608
chr1	94565672	94565673	T	C	0.12	alt	COT1	COT1_HUMAN.H11MO.0.C	-0.8	rs1012004298
chr1	94565672	94565673	T	C	0.12	alt	EGR2	EGR2_HUMAN.H11MO.0.A	3.1	rs1012004298
chr1	94565672	94565673	T	C	0.12	alt	KLF6	KLF6_HUMAN.H11MO.0.A	2.4	rs1012004298
chr1	94565672	94565673	T	C	0.12	alt	SMAD3	SMAD3_HUMAN.H11MO.0.B	-4.7	rs1012004298
chr1	94565672	94565673	T	C	0.12	alt	SP2	SP2_HUMAN.H11MO.0.A	3.7	rs1012004298
chr1	94565672	94565673	T	C	0.12	alt	SP4	SP4_HUMAN.H11MO.1.A	4.6	rs1012004298
chr1	94565672	94565673	T	C	0.12	alt	TAF1	TAF1_HUMAN.H11MO.0.A	1.4	rs1012004298
chr1	94565672	94565673	T	C	0.12	alt	TBX3	TBX3_HUMAN.H11MO.0.C	-0.8	rs1012004298
chr1	94565672	94565673	T	C	0.12	alt	VEZF1	VEZF1_HUMAN.H11MO.0.C	1.4	rs1012004298
chr1	94565672	94565673	T	C	0.12	alt	WT1	WT1_HUMAN.H11MO.0.C	2.2	rs1012004298
chr1	94570181	94570182	C	T	0.12	alt	GLI2	MA0734.1	-3.3	rs75059203
chr1	94570181	94570182	C	T	0.12	alt	GLI3	GLI3_HUMAN.H11MO.0.B	-0.8	rs75059203
chr1	94570263	94570264	G	C	0.12	alt	NANOG	NANOG_HUMAN.H11MO.0.A	0.9	rs906994043
chr1	94570263	94570264	G	C	0.12	alt	PO5F1	PO5F1_HUMAN.H11MO.0.A	0.5	rs906994043
chr1	94579107	94579108	A	T	0.15	alt	TFAP4	MA0691.1	8.8	rs373922616
chr1	94579107	94579108	A	T	0.15	alt	ZN134	ZN134_HUMAN.H11MO.0.C	-4.3	rs373922616
chr1	94580332	94580333	C	T	0.15	alt	PAX5	PAX5_HUMAN.H11MO.0.A	-2.2	rs181797841
chr1	94580332	94580333	C	T	0.15	alt	ZN554	ZN554_HUMAN.H11MO.0.C	-0.9	rs181797841
chr1	94596639	94596640	G	A	0.12	alt	THAP1	MA0597.1	-0.9	rs371769924
chr1	94596639	94596640	G	A	0.12	alt	NFIC	NFIC_HUMAN.H11MO.0.A	1.9	rs371769924
chr1	94665438	94665439	T	C	0.21	alt	NR4A1	MA1112.1	-5.9	rs369753794
chr1	94665438	94665439	T	C	0.21	alt	NR4A2	NR4A2_HUMAN.H11MO.0.C	-2.8	rs369753794
chr1	94665438	94665439	T	C	0.21	alt	PPARA	PPARA_HUMAN.H11MO.1.B	-1.7	rs369753794
chr1	94665438	94665439	T	C	0.21	alt	RXRA	RXRA_HUMAN.H11MO.1.A	-1	rs369753794
chr1	94665438	94665439	T	C	0.21	alt	ZN768	ZN768_HUMAN.H11MO.0.C	-3.5	rs369753794
chr1	94684319	94684320	A	T	0.21	alt	RUNX2	MA0511.1	-4.2	rs374516533
chr1	94714060	94714061	T	A	0.25	alt	REST	MA0138.1	2.2	rs375499537
chr1	94714060	94714061	T	A	0.25	alt	SMAD3	SMAD3_HUMAN.H11MO.0.B	-0.5	rs375499537
chr1	94720407	94720408	T	C	0.25	alt	ZN563	ZN563_HUMAN.H11MO.1.C	2.1	rs369513425
chr1	94722687	94722688	T	C	0.25	alt	PATZ1	PATZ1_HUMAN.H11MO.0.C	0.7	rs377679315
chr1	94722687	94722688	T	C	0.25	alt	THAP1	THAP1_HUMAN.H11MO.0.C	-1	rs377679315
chr1	94722687	94722688	T	C	0.25	alt	ZN322	ZN322_HUMAN.H11MO.0.B	4.9	rs377679315
chr1	94722687	94722688	T	C	0.25	alt	ZN331	ZN331_HUMAN.H11MO.0.C	-2.2	rs377679315
chr1	94722687	94722688	T	C	0.25	alt	ZN554	ZN554_HUMAN.H11MO.0.C	1.5	rs377679315
chr1	94734815	94734816	T	C	0.25	alt	ZN322	ZN322_HUMAN.H11MO.0.B	-0.6	rs372447856
chr1	94738294	94738295	C	T	0.25	alt	NR2C1	NR2C1_HUMAN.H11MO.0.C	-4.7	rs368898729
chr1	94738294	94738295	C	T	0.25	alt	RXRA	RXRA_HUMAN.H11MO.1.A	-4.6	rs368898729
chr1	94740171	94740172	C	T	0.25	alt	PO2F1	PO2F1_HUMAN.H11MO.0.C	-0.9	rs376072325
chr1	94740668	94740669	G	C	0.25	alt	ZN136	ZN136_HUMAN.H11MO.0.C	-3.7	rs377685975
chr1	94744764	94744765	T	C	0.25	alt	TWST1	TWST1_HUMAN.H11MO.1.A	-4.6	rs375936869
chr1	94775191	94775192	T	A	0.17	alt	POU1F1	MA0784.1	1.1	rs572388395
chr1	94781357	94781358	G	A	0.17	alt	ZN121	ZN121_HUMAN.H11MO.0.C	-2.2	rs567523113
chr1	94786793	94786794	C	G	0.17	alt	ESR1	MA0112.2	-1.4	rs559756420
chr1	94786793	94786794	C	G	0.17	alt	COT1	COT1_HUMAN.H11MO.0.C	1	rs559756420
chr1	94795943	94795944	C	A	0.17	alt	EWSR1-FLI1	MA0149.1	-6.4	rs556588763
chr1	94795943	94795944	C	A	0.17	alt	EGR2	EGR2_HUMAN.H11MO.0.A	-0.8	rs556588763
chr1	94795943	94795944	C	A	0.17	alt	FLI1	FLI1_HUMAN.H11MO.0.A	-1.4	rs556588763
chr1	94795943	94795944	C	A	0.17	alt	ZN467	ZN467_HUMAN.H11MO.0.C	-3	rs556588763
chr1	94797936	94797937	G	A	0.15	alt	KLF4	KLF4_HUMAN.H11MO.0.A	-5.8	rs538593827
chr1	94797936	94797937	G	A	0.15	alt	KLF9	MA1107.1	-5.7	rs538593827
chr1	94797936	94797937	G	A	0.15	alt	REST	MA0138.2	0.5	rs538593827
chr1	94797936	94797937	G	A	0.15	alt	SP1	MA0079.1	-1	rs538593827
chr1	94797936	94797937	G	A	0.15	alt	SP3	MA0746.1	-3.8	rs538593827
chr1	94797936	94797937	G	A	0.15	alt	SP8	MA0747.1	-3.9	rs538593827
chr1	94797936	94797937	G	A	0.15	alt	TP63	MA0525.1	1.8	rs538593827
chr1	94797936	94797937	G	A	0.15	alt	KLF1	KLF1_HUMAN.H11MO.0.A	-4.6	rs538593827
chr1	94797936	94797937	G	A	0.15	alt	KLF5	KLF5_HUMAN.H11MO.0.A	-3.4	rs538593827
chr1	94797936	94797937	G	A	0.15	alt	P53	P53_HUMAN.H11MO.0.A	2.3	rs538593827
chr1	94797936	94797937	G	A	0.15	alt	P63	P63_HUMAN.H11MO.0.A	1.6	rs538593827
chr1	94797936	94797937	G	A	0.15	alt	P73	P73_HUMAN.H11MO.0.A	1.6	rs538593827
chr1	94804833	94804834	C	T	0.17	alt	NFIC	MA0161.2	3.1	rs1004123203
chr1	94823553	94823554	C	T	0.16	alt	TEAD1	TEAD1_HUMAN.H11MO.0.A	-3.9	rs534016531
chr1	94823553	94823554	C	T	0.16	alt	TEAD4	TEAD4_HUMAN.H11MO.0.A	-3.9	rs534016531
chr1	94824894	94824895	G	C	0.16	alt	SREBF2	MA0596.1	1	rs541468098
chr1	94849365	94849366	T	A	0.16	alt	GCR	GCR_HUMAN.H11MO.1.A	1.4	rs573668801
chr1	94849365	94849366	T	A	0.16	alt	ZN136	ZN136_HUMAN.H11MO.0.C	-4.1	rs573668801
chr1	94888949	94888950	G	A	0.25	alt	TBP	TBP_HUMAN.H11MO.0.A	2.4	rs374671095
chr1	94890550	94890551	T	G	0.25	alt	TBX21	TBX21_HUMAN.H11MO.0.A	1.5	rs141741665
chr1	94890550	94890551	T	G	0.25	alt	ZBT7A	ZBT7A_HUMAN.H11MO.0.A	1.8	rs141741665
chr1	94892298	94892299	G	A	0.25	alt	PAX5	PAX5_HUMAN.H11MO.0.A	-2	rs376365299
chr1	94892298	94892299	G	A	0.25	alt	TYY1	TYY1_HUMAN.H11MO.0.A	-5.3	rs376365299
chr1	94892298	94892299	G	A	0.25	alt	ZN121	ZN121_HUMAN.H11MO.0.C	-0.9	rs376365299
chr1	94892331	94892332	C	T	0.25	alt	NR2F1	MA0017.2	-12.6	rs370809648
chr1	94892331	94892332	C	T	0.25	alt	RARA	MA0729.1	-6.8	rs370809648
chr1	94892331	94892332	C	T	0.25	alt	COT1	COT1_HUMAN.H11MO.1.C	-5.4	rs370809648
chr1	94892331	94892332	C	T	0.25	alt	COT2	COT2_HUMAN.H11MO.0.A	-3.6	rs370809648
chr1	94892331	94892332	C	T	0.25	alt	RXRA	RXRA_HUMAN.H11MO.1.A	-4.6	rs370809648
chr1	94892331	94892332	C	T	0.25	alt	RXRB	RXRB_HUMAN.H11MO.0.C	-4.9	rs370809648
chr1	94892331	94892332	C	T	0.25	alt	THA	THA_HUMAN.H11MO.0.C	-5.9	rs370809648
chr1	94892331	94892332	C	T	0.25	alt	THB	THB_HUMAN.H11MO.0.C	-4.5	rs370809648
chr1	94895944	94895945	G	A	0.26	alt	KLF15	KLF15_HUMAN.H11MO.0.A	-2.5	rs377327344
chr1	94895944	94895945	G	A	0.26	alt	NR1D1	NR1D1_HUMAN.H11MO.0.B	-1.2	rs377327344
chr1	94895944	94895945	G	A	0.26	alt	PATZ1	PATZ1_HUMAN.H11MO.0.C	-2.2	rs377327344
chr1	94895944	94895945	G	A	0.26	alt	ZBT17	ZBT17_HUMAN.H11MO.0.A	-1.1	rs377327344
chr1	94895944	94895945	G	A	0.26	alt	ZN320	ZN320_HUMAN.H11MO.0.C	1.4	rs377327344
chr1	94906107	94906108	C	T	0.26	alt	TEAD4	TEAD4_HUMAN.H11MO.0.A	-0.9	rs371289965
chr1	94922331	94922332	A	T	0.26	alt	ZN140	ZN140_HUMAN.H11MO.0.C	4.4	rs375379146
chr1	94929721	94929722	C	T	0.26	alt	TEAD1	MA0090.1	-1.6	rs375812783
chr1	94930138	94930139	A	G	0.26	ref	ELF5	ELF5_HUMAN.H11MO.0.A	1	rs4148054
chr1	94930138	94930139	A	G	0.26	ref	IRF3	IRF3_HUMAN.H11MO.0.B	-0.7	rs4148054
chr1	94930138	94930139	A	G	0.26	ref	SPI1	SPI1_HUMAN.H11MO.0.A	1	rs4148054
chr1	94930138	94930139	A	G	0.26	ref	SPIB	SPIB_HUMAN.H11MO.0.A	0.5	rs4148054
chr1	94930669	94930670	G	A	0.26	alt	ZN341	ZN341_HUMAN.H11MO.0.C	-2.1	rs372703915
chr1	94930669	94930670	G	A	0.26	alt	ZN467	ZN467_HUMAN.H11MO.0.C	-1	rs372703915
chr1	95087824	95087825	C	T	0.1	ref	NR1H2::RXRA	MA0115.1	4.2	rs75330954
chr1	95087824	95087825	C	T	0.1	ref	NR2C2	MA0504.1	1.1	rs75330954
chr1	95087824	95087825	C	T	0.1	ref	NR2F1	MA0017.2	0.4	rs75330954
chr1	95087824	95087825	C	T	0.1	ref	PPARA::RXRA	MA1148.1	1.3	rs75330954
chr1	95087824	95087825	C	T	0.1	ref	RXRB	MA0855.1	2.8	rs75330954
chr1	95087824	95087825	C	T	0.1	ref	RXRG	RXRG_HUMAN.H11MO.0.B	3.1	rs75330954
chr1	95087824	95087825	C	T	0.1	ref	PPARG	PPARG_HUMAN.H11MO.1.A	1.6	rs75330954
chr1	95090869	95090870	C	T	0.11	alt	MAZ	MAZ_HUMAN.H11MO.0.A	-0.9	rs372091206
chr1	95090869	95090870	C	T	0.11	alt	PATZ1	PATZ1_HUMAN.H11MO.0.C	-0.7	rs372091206
chr1	95090869	95090870	C	T	0.11	alt	SP1	SP1_HUMAN.H11MO.0.A	-1.7	rs372091206
chr1	95090869	95090870	C	T	0.11	alt	ZN263	ZN263_HUMAN.H11MO.0.A	-0.7	rs372091206
chr1	95094568	95094569	A	G	0.11	alt	MZF1(var.2)	MA0057.1	0.4	rs374912576
chr1	95094568	95094569	A	G	0.11	alt	RFX5	MA0510.1	3.1	rs374912576
chr1	95095066	95095067	A	C	0.11	alt	TF65	TF65_HUMAN.H11MO.0.A	-4.7	rs377352204
chr1	95104146	95104147	G	A	0.09	alt	ZN274	ZN274_HUMAN.H11MO.0.A	2.8	rs932112487
chr1	95104164	95104165	A	G	0.09	alt	COT1	COT1_HUMAN.H11MO.1.C	2	rs370875842
chr1	95104164	95104165	A	G	0.09	alt	ZN281	ZN281_HUMAN.H11MO.0.A	0.4	rs370875842
chr1	95114546	95114547	G	T	0.08	alt	PPARG	MA0066.1	1	rs377233631
chr1	95123945	95123946	A	G	0.18	alt	COT2	COT2_HUMAN.H11MO.1.A	-3.7	rs373023741
chr1	95123945	95123946	A	G	0.18	alt	MEIS2	MEIS2_HUMAN.H11MO.0.B	1.6	rs373023741
chr1	95123945	95123946	A	G	0.18	alt	NR2C1	NR2C1_HUMAN.H11MO.0.C	-3.8	rs373023741
chr1	95129661	95129662	G	C	0.18	alt	ZNF24	MA1124.1	1	rs374332038
chr1	95129661	95129662	G	C	0.18	alt	ZN264	ZN264_HUMAN.H11MO.0.C	1.7	rs374332038
chr1	95130481	95130482	A	G	0.18	alt	SOX2	SOX2_HUMAN.H11MO.0.A	-5.6	rs376050079
chr1	95141035	95141036	T	C	0.18	alt	SIX2	MA1119.1	3.1	rs372845597
chr1	95157086	95157087	G	C	0.2	alt	SMAD3	SMAD3_HUMAN.H11MO.0.B	-0.5	rs370650106
chr1	95157460	95157461	T	C	0.2	alt	AR	MA0007.2	1.5	rs368907081
chr1	95157460	95157461	T	C	0.2	alt	NFYA	MA0060.2	1.4	rs368907081
chr1	95159464	95159465	G	A	0.18	alt	ZN816	ZN816_HUMAN.H11MO.0.C	0.6	rs370719685
chr1	95164878	95164879	T	C	0.19	alt	NR1D1	NR1D1_HUMAN.H11MO.0.B	3.1	rs375702069
chr1	95177156	95177157	G	A	0.16	alt	ZN418	ZN418_HUMAN.H11MO.0.C	3.9	rs375164931
chr1	95184419	95184420	G	A	0.16	alt	VEZF1	VEZF1_HUMAN.H11MO.0.C	-1.3	rs372733036
chr1	95184419	95184420	G	A	0.16	alt	Z324A	Z324A_HUMAN.H11MO.0.C	-1.9	rs372733036
chr1	95191981	95191982	C	T	0.16	alt	RORA	RORA_HUMAN.H11MO.0.C	-4	rs143878361
chr1	95191981	95191982	C	T	0.16	alt	ZN768	ZN768_HUMAN.H11MO.0.C	-2.7	rs143878361
chr1	95247729	95247730	C	T	0.11	alt	NR1H3	NR1H3_HUMAN.H11MO.0.B	-2.3	rs1000825657
chr1	95247729	95247730	C	T	0.11	alt	NR1I3	NR1I3_HUMAN.H11MO.0.C	-3.6	rs1000825657
chr1	95247729	95247730	C	T	0.11	alt	THA	THA_HUMAN.H11MO.0.C	-5.9	rs1000825657
chr1	95261674	95261675	G	A	0.11	alt	HIC2	MA0738.1	-10.5	rs1042660594
chr1	95261674	95261675	G	A	0.11	alt	NKX21	NKX21_HUMAN.H11MO.0.A	-0.9	rs1042660594
chr1	95261674	95261675	G	A	0.11	alt	PATZ1	PATZ1_HUMAN.H11MO.0.C	-0.9	rs1042660594
chr1	95261674	95261675	G	A	0.11	alt	ZN563	ZN563_HUMAN.H11MO.0.C	-2.1	rs1042660594
chr1	95321762	95321763	C	T	0.06	alt	ZBED1	MA0749.1	-7.7	rs991896779
chr1	95339514	95339515	G	A	0.06	alt	PBX3	MA1114.1	-0.6	rs74719248
chr1	95350901	95350902	G	A	0.19	alt	GLIS1	MA0735.1	-7.6	rs372161827
chr1	95350901	95350902	G	A	0.19	alt	NR1H4	NR1H4_HUMAN.H11MO.0.B	-1.8	rs372161827
chr1	95492255	95492256	C	T	0.05	alt	PLAG1	MA0163.1	-0.4	rs571394759
chr1	95492255	95492256	C	T	0.05	alt	SP2	MA0516.1	-2.4	rs571394759
chr1	95492255	95492256	C	T	0.05	alt	THAP1	MA0597.1	-0.9	rs571394759
chr1	95492255	95492256	C	T	0.05	alt	KLF6	KLF6_HUMAN.H11MO.0.A	-1.8	rs571394759
chr1	95492255	95492256	C	T	0.05	alt	WT1	WT1_HUMAN.H11MO.0.C	-1.4	rs571394759
chr1	95492255	95492256	C	T	0.05	alt	ZFX	ZFX_HUMAN.H11MO.1.A	-3.7	rs571394759
chr1	95492255	95492256	C	T	0.05	alt	ZN263	ZN263_HUMAN.H11MO.0.A	-0.7	rs571394759
chr1	95492255	95492256	C	T	0.05	alt	ZN586	ZN586_HUMAN.H11MO.0.C	1.8	rs571394759
chr1	95492255	95492256	C	T	0.05	alt	ZN770	ZN770_HUMAN.H11MO.0.C	-1	rs571394759
chr1	95498059	95498060	T	C	0.05	alt	ZN816	ZN816_HUMAN.H11MO.0.C	-4.5	rs537865935
chr1	95499576	95499577	C	T	0.05	ref	SMCA1	SMCA1_HUMAN.H11MO.0.C	3.5	rs78226484
chr1	95499576	95499577	C	T	0.05	ref	ZFP28	ZFP28_HUMAN.H11MO.0.C	0.9	rs78226484
chr1	95499576	95499577	C	T	0.05	ref	ZNF41	ZNF41_HUMAN.H11MO.1.C	4.1	rs78226484
chr1	95502258	95502259	A	C	0.05	alt	PITX3	MA0714.1	-1	rs540150455
chr1	95502259	95502260	G	A	0.05	alt	PITX3	MA0714.1	-1	rs553422511
chr1	95503087	95503088	G	A	0.05	alt	ZNF76	ZNF76_HUMAN.H11MO.0.C	0.9	rs553192009
chr1	95503761	95503762	G	A	0.05	alt	PAX5	MA0014.2	1.8	rs573056917
chr1	95503761	95503762	G	A	0.05	alt	MYCN	MYCN_HUMAN.H11MO.0.A	-6.4	rs573056917
chr1	95503911	95503912	A	G	0.05	alt	BHLHE41	MA0636.1	1.1	rs564529001
chr1	95503911	95503912	A	G	0.05	alt	HES5	MA0821.1	3.9	rs564529001
chr1	95503911	95503912	A	G	0.05	alt	HES7	MA0822.1	5	rs564529001
chr1	95503911	95503912	A	G	0.05	alt	HEY1	MA0823.1	1.8	rs564529001
chr1	95503911	95503912	A	G	0.05	alt	HEY2	MA0649.1	1.6	rs564529001
chr1	95503911	95503912	A	G	0.05	alt	MAX	MA0058.3	-0.5	rs564529001
chr1	95503911	95503912	A	G	0.05	alt	BHE40	BHE40_HUMAN.H11MO.0.A	0.5	rs564529001
chr1	95503911	95503912	A	G	0.05	alt	BMAL1	BMAL1_HUMAN.H11MO.0.A	1.2	rs564529001
chr1	95503911	95503912	A	G	0.05	alt	CLOCK	CLOCK_HUMAN.H11MO.0.C	1.2	rs564529001
chr1	95504425	95504426	C	T	0.05	alt	P53	P53_HUMAN.H11MO.1.A	-1.3	rs575616333
chr1	95504425	95504426	C	T	0.05	alt	P63	P63_HUMAN.H11MO.1.A	-0.9	rs575616333
chr1	95504425	95504426	C	T	0.05	alt	P73	P73_HUMAN.H11MO.1.A	-1.3	rs575616333
chr1	95504570	95504571	G	A	0.05	alt	EGR4	MA0733.1	-2.9	rs573942527
chr1	95504570	95504571	G	A	0.05	alt	KLF4	MA0039.3	1.5	rs573942527
chr1	95504570	95504571	G	A	0.05	alt	KLF9	MA1107.1	1.2	rs573942527
chr1	95504570	95504571	G	A	0.05	alt	SP1	MA0079.1	-1.4	rs573942527
chr1	95504570	95504571	G	A	0.05	alt	SP3	MA0746.1	-1.2	rs573942527
chr1	95504570	95504571	G	A	0.05	alt	SP8	MA0747.1	-2.3	rs573942527
chr1	95504570	95504571	G	A	0.05	alt	KLF5	KLF5_HUMAN.H11MO.0.A	0.8	rs573942527
chr1	95504570	95504571	G	A	0.05	alt	ZN449	ZN449_HUMAN.H11MO.0.C	-4.2	rs573942527
chr1	95504724	95504725	T	C	0.05	alt	SMAD2::SMAD3::SMAD4	MA0513.1	-3.3	rs535063184
chr1	95504724	95504725	T	C	0.05	alt	SMAD4	SMAD4_HUMAN.H11MO.0.B	-1.6	rs535063184
chr1	95504733	95504734	T	C	0.05	alt	SMAD2::SMAD3::SMAD4	MA0513.1	0.4	rs549023652
chr1	95505031	95505032	G	C	0.05	alt	ZFP82	ZFP82_HUMAN.H11MO.0.C	-4	rs534035312
chr1	95505451	95505452	G	A	0.05	alt	ID4	MA0824.1	8.3	rs559966575
chr1	95505451	95505452	G	A	0.05	alt	TCF4	MA0830.1	11.1	rs559966575
chr1	95505451	95505452	G	A	0.05	alt	TFE2	TFE2_HUMAN.H11MO.0.A	7.2	rs559966575
chr1	95505627	95505628	T	C	0.05	alt	RREB1	MA0073.1	-2.2	rs571527509
chr1	95505627	95505628	T	C	0.05	alt	ZNF263	MA0528.1	0.8	rs571527509
chr1	95505627	95505628	T	C	0.05	alt	MAZ	MAZ_HUMAN.H11MO.0.A	0.4	rs571527509
chr1	95505627	95505628	T	C	0.05	alt	TAF1	TAF1_HUMAN.H11MO.0.A	2.4	rs571527509
chr1	95505627	95505628	T	C	0.05	alt	VEZF1	VEZF1_HUMAN.H11MO.0.C	0.5	rs571527509
chr1	95505627	95505628	T	C	0.05	alt	ZN331	ZN331_HUMAN.H11MO.0.C	2.7	rs571527509
chr1	95505627	95505628	T	C	0.05	alt	ZN467	ZN467_HUMAN.H11MO.0.C	0.5	rs571527509
chr1	95505627	95505628	T	C	0.05	alt	ZN770	ZN770_HUMAN.H11MO.1.C	5.4	rs571527509
chr1	95505642	95505643	A	C	0.05	alt	MAZ	MAZ_HUMAN.H11MO.0.A	-0.8	rs533703117
chr1	95505642	95505643	A	C	0.05	alt	ZN770	ZN770_HUMAN.H11MO.0.C	2	rs533703117
chr1	95505659	95505660	A	C	0.05	alt	ZNF263	MA0528.1	-2.8	rs553953328
chr1	95505659	95505660	A	C	0.05	alt	ERG	ERG_HUMAN.H11MO.0.A	-4.1	rs553953328
chr1	95505659	95505660	A	C	0.05	alt	ETS2	ETS2_HUMAN.H11MO.0.B	-3.7	rs553953328
chr1	95505659	95505660	A	C	0.05	alt	FLI1	FLI1_HUMAN.H11MO.1.A	-4.6	rs553953328
chr1	95505659	95505660	A	C	0.05	alt	VEZF1	VEZF1_HUMAN.H11MO.1.C	-3.4	rs553953328
chr1	95505659	95505660	A	C	0.05	alt	WT1	WT1_HUMAN.H11MO.1.B	-1.3	rs553953328
chr1	95505659	95505660	A	C	0.05	alt	ZN263	ZN263_HUMAN.H11MO.0.A	-4.3	rs553953328
chr1	95505659	95505660	A	C	0.05	alt	ZN770	ZN770_HUMAN.H11MO.1.C	5.8	rs553953328
chr1	95506891	95506892	T	G	0.05	alt	ZN274	ZN274_HUMAN.H11MO.0.A	2.9	rs569785146
chr1	95508384	95508385	T	C	0.05	alt	RELB	RELB_HUMAN.H11MO.0.C	1	rs560563969
chr1	95514197	95514198	G	T	0.05	alt	EN2	MA0642.1	-1.6	rs538997545
chr1	95514197	95514198	G	T	0.05	alt	ESX1	MA0644.1	-1.3	rs538997545
chr1	95514197	95514198	G	T	0.05	alt	GBX1	MA0889.1	-2.6	rs538997545
chr1	95515661	95515662	C	T	0.05	alt	ZN418	ZN418_HUMAN.H11MO.0.C	1.2	rs545974475
chr1	95527076	95527077	G	A	0.05	alt	TBX3	TBX3_HUMAN.H11MO.0.C	-4.6	rs571269113
chr1	95527076	95527077	G	A	0.05	alt	ZN320	ZN320_HUMAN.H11MO.0.C	-2.9	rs571269113
chr1	95532672	95532673	A	G	0.05	alt	RBPJ	MA1116.1	-7.1	rs566688269
chr1	95532672	95532673	A	G	0.05	alt	MAZ	MAZ_HUMAN.H11MO.0.A	2.2	rs566688269
chr1	95532672	95532673	A	G	0.05	alt	NKX25	NKX25_HUMAN.H11MO.0.B	3.7	rs566688269
chr1	95532672	95532673	A	G	0.05	alt	REL	REL_HUMAN.H11MO.0.B	-2.3	rs566688269
chr1	95532672	95532673	A	G	0.05	alt	SMAD3	SMAD3_HUMAN.H11MO.0.B	1.8	rs566688269
chr1	95532672	95532673	A	G	0.05	alt	ZN770	ZN770_HUMAN.H11MO.0.C	3.4	rs566688269
chr1	95533919	95533920	G	T	0.05	alt	Z324A	Z324A_HUMAN.H11MO.0.C	-1.7	rs573764544
chr1	95533919	95533920	G	T	0.05	alt	ZN770	ZN770_HUMAN.H11MO.0.C	2.2	rs573764544
chr1	95536484	95536485	A	G	0.05	alt	SP1	MA0079.1	3.9	rs538586877
chr1	95538248	95538249	A	G	0.05	alt	KLF15	KLF15_HUMAN.H11MO.0.A	3	rs368600033
chr1	95538248	95538249	A	G	0.05	alt	MAZ	MAZ_HUMAN.H11MO.1.A	3.9	rs368600033
chr1	95538248	95538249	A	G	0.05	alt	PATZ1	PATZ1_HUMAN.H11MO.1.C	1.6	rs368600033
chr1	95538248	95538249	A	G	0.05	alt	SP1	SP1_HUMAN.H11MO.0.A	4.9	rs368600033
chr1	95538248	95538249	A	G	0.05	alt	WT1	WT1_HUMAN.H11MO.1.B	3.4	rs368600033
chr1	95538248	95538249	A	G	0.05	alt	ZN263	ZN263_HUMAN.H11MO.1.A	6.4	rs368600033
chr1	95538248	95538249	A	G	0.05	alt	ZN341	ZN341_HUMAN.H11MO.0.C	-0.5	rs368600033
chr1	95540670	95540671	C	G	0.05	alt	EGR1	MA0162.2	10.2	rs377507881
chr1	95540670	95540671	C	G	0.05	alt	EGR3	MA0732.1	4.3	rs377507881
chr1	95540670	95540671	C	G	0.05	alt	EGR4	MA0733.1	1.3	rs377507881
chr1	95540670	95540671	C	G	0.05	alt	SP2	SP2_HUMAN.H11MO.1.B	-1.4	rs377507881
chr1	95540670	95540671	C	G	0.05	alt	SP4	SP4_HUMAN.H11MO.1.A	-2.7	rs377507881
chr1	95540670	95540671	C	G	0.05	alt	SP8	MA0747.1	-3.8	rs377507881
chr1	95540670	95540671	C	G	0.05	alt	ZNF263	MA0528.1	-2.7	rs377507881
chr1	95540670	95540671	C	G	0.05	alt	COT1	COT1_HUMAN.H11MO.0.C	-2	rs377507881
chr1	95540670	95540671	C	G	0.05	alt	EGR2	EGR2_HUMAN.H11MO.1.A	1.8	rs377507881
chr1	95540670	95540671	C	G	0.05	alt	KLF6	KLF6_HUMAN.H11MO.0.A	-0.7	rs377507881
chr1	95540670	95540671	C	G	0.05	alt	KLF9	KLF9_HUMAN.H11MO.0.C	-0.7	rs377507881
chr1	95540670	95540671	C	G	0.05	alt	MAZ	MAZ_HUMAN.H11MO.0.A	-3.5	rs377507881
chr1	95540670	95540671	C	G	0.05	alt	MZF1	MZF1_HUMAN.H11MO.0.B	-1.4	rs377507881
chr1	95540670	95540671	C	G	0.05	alt	PPARG	PPARG_HUMAN.H11MO.0.A	-0.5	rs377507881
chr1	95540670	95540671	C	G	0.05	alt	SALL4	SALL4_HUMAN.H11MO.0.B	-1.3	rs377507881
chr1	95540670	95540671	C	G	0.05	alt	SP1	SP1_HUMAN.H11MO.0.A	-0.5	rs377507881
chr1	95540670	95540671	C	G	0.05	alt	SP3	SP3_HUMAN.H11MO.0.B	-0.6	rs377507881
chr1	95540670	95540671	C	G	0.05	alt	THAP1	THAP1_HUMAN.H11MO.0.C	2.2	rs377507881
chr1	95540670	95540671	C	G	0.05	alt	VEZF1	VEZF1_HUMAN.H11MO.1.C	-0.8	rs377507881
chr1	95540670	95540671	C	G	0.05	alt	ZN281	ZN281_HUMAN.H11MO.0.A	-0.8	rs377507881
chr1	95540670	95540671	C	G	0.05	alt	ZN341	ZN341_HUMAN.H11MO.0.C	-1.4	rs377507881
chr1	95540670	95540671	C	G	0.05	alt	ZN467	ZN467_HUMAN.H11MO.0.C	-2.1	rs377507881
chr1	95541069	95541070	G	T	0.05	alt	ZNF263	MA0528.1	-3.3	rs371799072
chr1	95541069	95541070	G	T	0.05	alt	E2F6	E2F6_HUMAN.H11MO.0.A	-1.5	rs371799072
chr1	95541069	95541070	G	T	0.05	alt	EGR1	EGR1_HUMAN.H11MO.0.A	-1.5	rs371799072
chr1	95541069	95541070	G	T	0.05	alt	EGR2	EGR2_HUMAN.H11MO.0.A	-1.8	rs371799072
chr1	95541069	95541070	G	T	0.05	alt	KLF15	KLF15_HUMAN.H11MO.0.A	-2.8	rs371799072
chr1	95541069	95541070	G	T	0.05	alt	MAZ	MAZ_HUMAN.H11MO.1.A	-5.6	rs371799072
chr1	95541069	95541070	G	T	0.05	alt	SP4	SP4_HUMAN.H11MO.1.A	-3.8	rs371799072
chr1	95541069	95541070	G	T	0.05	alt	VEZF1	VEZF1_HUMAN.H11MO.1.C	-2.3	rs371799072
chr1	95541069	95541070	G	T	0.05	alt	WT1	WT1_HUMAN.H11MO.0.C	-3.7	rs371799072
chr1	95541069	95541070	G	T	0.05	alt	ZN263	ZN263_HUMAN.H11MO.1.A	-4.3	rs371799072
chr1	95541069	95541070	G	T	0.05	alt	ZN341	ZN341_HUMAN.H11MO.0.C	-4.1	rs371799072
chr1	95541069	95541070	G	T	0.05	alt	ZN770	ZN770_HUMAN.H11MO.0.C	-1.3	rs371799072
chr1	95541069	95541070	G	T	0.05	alt	ZSC22	ZSC22_HUMAN.H11MO.0.C	-4.7	rs371799072
chr1	95546058	95546059	A	C	0.05	alt	GATA1::TAL1	MA0140.2	1.8	rs539489975
chr1	95559001	95559002	C	T	0.05	alt	NR1H4	MA1110.1	3.2	rs557269530
chr1	95559930	95559931	A	T	0.05	alt	Z324A	Z324A_HUMAN.H11MO.0.C	2.1	rs545780002
chr1	95559930	95559931	A	T	0.05	alt	ZN341	ZN341_HUMAN.H11MO.0.C	-1.2	rs545780002
chr1	95559930	95559931	A	T	0.05	alt	ZN770	ZN770_HUMAN.H11MO.0.C	-1.7	rs545780002
chr1	95560778	95560779	G	A	0.05	alt	NR1H3	NR1H3_HUMAN.H11MO.0.B	-3.4	rs575288637
chr1	95560778	95560779	G	A	0.05	alt	VDR	VDR_HUMAN.H11MO.1.A	-4.4	rs575288637
chr1	95560778	95560779	G	A	0.05	alt	ZNF85	ZNF85_HUMAN.H11MO.0.C	5.4	rs575288637
chr1	95561198	95561199	C	A	0.05	alt	RARA	RARA_HUMAN.H11MO.0.A	-2.5	rs570558045
chr1	95561198	95561199	C	A	0.05	alt	Z324A	Z324A_HUMAN.H11MO.0.C	-3.5	rs570558045
chr1	95561198	95561199	C	A	0.05	alt	ZN263	ZN263_HUMAN.H11MO.0.A	-2.2	rs570558045
chr1	95561198	95561199	C	A	0.05	alt	ZN770	ZN770_HUMAN.H11MO.0.C	-3.3	rs570558045
chr1	95706190	95706191	G	T	0.05	alt	IRF8	IRF8_HUMAN.H11MO.0.B	-1.1	rs527895841
chr1	95706190	95706191	G	T	0.05	alt	SP2	SP2_HUMAN.H11MO.0.A	-2.7	rs527895841
chr1	95752483	95752484	T	A	0.16	alt	ZN586	ZN586_HUMAN.H11MO.0.C	1.2	rs541458335
chr1	95754228	95754229	T	C	0.16	alt	SUH	SUH_HUMAN.H11MO.0.A	1.6	rs1048028826
chr1	95785343	95785344	T	C	0.12	alt	THA	THA_HUMAN.H11MO.0.C	-1.6	rs957691714
chr1	95824266	95824267	C	T	0.26	alt	ZEB1	MA0103.2	-1.7	rs1035874647
chr1	95824266	95824267	C	T	0.26	alt	SRBP1	SRBP1_HUMAN.H11MO.0.A	-3.9	rs1035874647
chr1	95826096	95826097	T	G	0.26	alt	SP1	MA0079.3	4.6	rs1033064743
chr1	95826096	95826097	T	G	0.26	alt	SP2	SP2_HUMAN.H11MO.1.B	3	rs1033064743
chr1	95826096	95826097	T	G	0.26	alt	VEZF1	VEZF1_HUMAN.H11MO.1.C	2	rs1033064743
chr1	95826096	95826097	T	G	0.26	alt	ZN281	ZN281_HUMAN.H11MO.0.A	4.4	rs1033064743
chr1	95827564	95827565	C	T	0.26	alt	STAT1	MA0137.3	5.6	rs909283612
chr1	95827564	95827565	C	T	0.26	alt	STAT3	MA0144.2	11	rs909283612
chr1	95827564	95827565	C	T	0.26	alt	ZN121	ZN121_HUMAN.H11MO.0.C	-2.6	rs909283612
chr1	95833052	95833053	C	T	0.26	alt	GLI3	GLI3_HUMAN.H11MO.0.B	2	rs902104858
chr1	95833052	95833053	C	T	0.26	alt	USF2	USF2_HUMAN.H11MO.0.A	-1.1	rs902104858
chr1	95835890	95835891	T	G	0.16	alt	CTCFL	MA1102.1	5.4	rs909533385
chr1	95835890	95835891	T	G	0.16	alt	RARA	MA0729.1	5.2	rs909533385
chr1	95835890	95835891	T	G	0.16	alt	COT1	COT1_HUMAN.H11MO.0.C	3.9	rs909533385
chr1	95835890	95835891	T	G	0.16	alt	RXRA	RXRA_HUMAN.H11MO.0.A	3.4	rs909533385
chr1	95835890	95835891	T	G	0.16	alt	SMAD2	SMAD2_HUMAN.H11MO.0.A	1.7	rs909533385
chr1	95851278	95851279	G	T	0.06	alt	ID4	MA0824.1	-9.1	rs914483723
chr1	95851278	95851279	G	T	0.06	alt	TCF4	MA0830.1	-11.7	rs914483723
chr1	95851278	95851279	G	T	0.06	alt	ZEB1	MA0103.2	-10	rs914483723
chr1	95851278	95851279	G	T	0.06	alt	ASCL1	ASCL1_HUMAN.H11MO.0.A	-4.9	rs914483723
chr1	95851278	95851279	G	T	0.06	alt	HTF4	HTF4_HUMAN.H11MO.0.A	-3.4	rs914483723
chr1	95851278	95851279	G	T	0.06	alt	ZBT18	ZBT18_HUMAN.H11MO.0.C	1.2	rs914483723
chr1	95851278	95851279	G	T	0.06	alt	ZN382	ZN382_HUMAN.H11MO.0.C	3.9	rs914483723
chr1	95861202	95861203	A	C	0.06	ref	ZNF8	ZNF8_HUMAN.H11MO.0.C	5.6	rs11586346
chr1	96218432	96218433	G	A	0.21	alt	ASCL1	MA1100.1	-0.5	rs868007077
chr1	96218432	96218433	G	A	0.21	alt	NHLH1	MA0048.1	-5.4	rs868007077
chr1	96218432	96218433	G	A	0.21	alt	TCF4	MA0830.1	1.5	rs868007077
chr1	96218432	96218433	G	A	0.21	alt	HEN1	HEN1_HUMAN.H11MO.0.C	-5	rs868007077
chr1	96218432	96218433	G	A	0.21	alt	MXI1	MXI1_HUMAN.H11MO.0.A	3	rs868007077
chr1	96218432	96218433	G	A	0.21	alt	MYOD1	MYOD1_HUMAN.H11MO.1.A	-4.9	rs868007077
chr1	96218432	96218433	G	A	0.21	alt	MYOG	MYOG_HUMAN.H11MO.0.B	-2.8	rs868007077
chr1	96218432	96218433	G	A	0.21	alt	TAL1	TAL1_HUMAN.H11MO.1.A	-1.4	rs868007077
chr1	96218432	96218433	G	A	0.21	alt	TFE2	TFE2_HUMAN.H11MO.0.A	-0.7	rs868007077
chr1	96218432	96218433	G	A	0.21	alt	ZN322	ZN322_HUMAN.H11MO.0.B	-3.8	rs868007077
chr1	96218432	96218433	G	A	0.21	alt	ZN335	ZN335_HUMAN.H11MO.0.A	-4	rs868007077
chr1	96503530	96503531	T	C	0.12	alt	E2F4	MA0470.1	9.3	rs974543791
chr1	96503530	96503531	T	C	0.12	alt	E2F6	MA0471.1	6.3	rs974543791
chr1	96503530	96503531	T	C	0.12	alt	E2F1	E2F1_HUMAN.H11MO.0.A	4.5	rs974543791
chr1	96503530	96503531	T	C	0.12	alt	E2F3	E2F3_HUMAN.H11MO.0.A	1.9	rs974543791
chr1	96540955	96540956	G	A	0.12	alt	ZN121	ZN121_HUMAN.H11MO.0.C	1.8	rs955404085
chr1	96541073	96541074	G	C	0.12	alt	CEBPA	CEBPA_HUMAN.H11MO.0.A	4.3	rs919003459
chr1	96541073	96541074	G	C	0.12	alt	CEBPD	CEBPD_HUMAN.H11MO.0.C	3	rs919003459
chr1	96564899	96564900	G	A	0.12	alt	KLF13	MA0657.1	1.4	rs975964129
chr1	96564899	96564900	G	A	0.12	alt	SOX13	MA1120.1	4.1	rs975964129
chr1	96564899	96564900	G	A	0.12	alt	ZNF143	MA0088.2	-7.1	rs975964129
chr1	96594191	96594192	C	G	0.12	alt	TWST1	TWST1_HUMAN.H11MO.0.A	1.4	rs369412854
chr1	96679475	96679476	C	T	0.17	alt	LEF1	MA0768.1	4.7	rs546871849
chr1	96679475	96679476	C	T	0.17	alt	TCF7L2	MA0523.1	8.9	rs546871849
chr1	96679475	96679476	C	T	0.17	alt	TCF7	TCF7_HUMAN.H11MO.0.A	5.2	rs546871849
chr1	96679475	96679476	C	T	0.17	alt	TF7L1	TF7L1_HUMAN.H11MO.0.B	4.1	rs546871849
chr1	96679475	96679476	C	T	0.17	alt	TF7L2	TF7L2_HUMAN.H11MO.0.A	4	rs546871849
chr1	96681244	96681245	C	G	0.17	alt	NR2F1	MA0017.2	12.2	rs915840154
chr1	96681244	96681245	C	G	0.17	alt	SMAD2::SMAD3::SMAD4	MA0513.1	-5.6	rs915840154
chr1	96681244	96681245	C	G	0.17	alt	COT2	COT2_HUMAN.H11MO.0.A	3.7	rs915840154
chr1	96681244	96681245	C	G	0.17	alt	RARA	RARA_HUMAN.H11MO.1.A	3.2	rs915840154
chr1	96681244	96681245	C	G	0.17	alt	SMAD2	SMAD2_HUMAN.H11MO.0.A	-3.5	rs915840154
chr1	96681244	96681245	C	G	0.17	alt	SMAD3	SMAD3_HUMAN.H11MO.0.B	-4.6	rs915840154
chr1	96681244	96681245	C	G	0.17	alt	SMAD4	SMAD4_HUMAN.H11MO.0.B	-4	rs915840154
chr1	97306629	97306630	T	G	0.05	alt	TFAP2A	MA0003.2	10.3	rs994708042
chr1	97306629	97306630	T	G	0.05	alt	TFAP2C	MA0524.1	10.9	rs994708042
chr1	97306629	97306630	T	G	0.05	alt	AP2A	AP2A_HUMAN.H11MO.0.A	8	rs994708042
chr1	97306629	97306630	T	G	0.05	alt	AP2C	AP2C_HUMAN.H11MO.0.A	6.4	rs994708042
chr1	97391629	97391630	C	T	0.06	alt	FLI1	MA0475.1	-2	rs901224701
chr1	97604468	97604469	C	T	0.05	alt	MITF	MA0620.2	-1.6	rs1026242608
chr1	97604468	97604469	C	T	0.05	alt	USF1	MA0093.2	-0.8	rs1026242608
chr1	97604468	97604469	C	T	0.05	alt	USF2	MA0526.1	-1	rs1026242608
chr1	97625430	97625431	T	G	0.16	alt	RFX5	RFX5_HUMAN.H11MO.1.A	1.5	rs1033739238
chr1	97642233	97642234	T	C	0.16	alt	ZN143	ZN143_HUMAN.H11MO.0.A	2.5	rs1027698324
chr1	97642233	97642234	T	C	0.16	alt	ZNF76	ZNF76_HUMAN.H11MO.0.C	2.6	rs1027698324
chr1	97657757	97657758	A	T	0.14	alt	IRF1	MA0050.2	4.7	rs185913809
chr1	97657757	97657758	A	T	0.14	alt	BATF3	BATF3_HUMAN.H11MO.0.B	3.4	rs185913809
chr1	97657757	97657758	A	T	0.14	alt	IRF2	IRF2_HUMAN.H11MO.0.A	6	rs185913809
chr1	97657757	97657758	A	T	0.14	alt	IRF3	IRF3_HUMAN.H11MO.0.B	4	rs185913809
chr1	97657757	97657758	A	T	0.14	alt	STAT1	STAT1_HUMAN.H11MO.1.A	5.3	rs185913809
chr1	97657757	97657758	A	T	0.14	alt	ZFP28	ZFP28_HUMAN.H11MO.0.C	4.5	rs185913809
chr1	97668812	97668813	G	T	0.14	alt	IRF3	IRF3_HUMAN.H11MO.0.B	-2.2	rs893672417
chr1	97676864	97676865	C	T	0.14	alt	ZN322	ZN322_HUMAN.H11MO.0.B	-3.5	rs565628231
chr1	112577597	112577598	G	A	0.1	alt	ASCL1	ASCL1_HUMAN.H11MO.0.A	-1	rs369844557
chr1	112577597	112577598	G	A	0.1	alt	ZIC3	ZIC3_HUMAN.H11MO.0.B	2.3	rs369844557
chr1	112577597	112577598	G	A	0.1	alt	BHA15	BHA15_HUMAN.H11MO.0.B	-1.4	rs369844557
chr1	112577597	112577598	G	A	0.1	alt	MYOD1	MYOD1_HUMAN.H11MO.0.A	-1.2	rs369844557
chr1	115729772	115729773	G	C	0.23	alt	EBF1	MA0154.2	11.8	rs376652827
chr1	115729772	115729773	G	C	0.23	alt	AP2B	AP2B_HUMAN.H11MO.0.B	-4.4	rs376652827
chr1	115729772	115729773	G	C	0.23	alt	COE1	COE1_HUMAN.H11MO.0.A	5.4	rs376652827
chr1	115729772	115729773	G	C	0.23	alt	HIC1	HIC1_HUMAN.H11MO.0.C	4	rs376652827
chr1	115729772	115729773	G	C	0.23	alt	NFIC	NFIC_HUMAN.H11MO.0.A	-2.5	rs376652827
chr1	115733738	115733739	T	C	0.23	alt	KAISO	KAISO_HUMAN.H11MO.1.A	3.1	rs373512067
chr1	115737777	115737778	G	A	0.23	alt	ZNF76	ZNF76_HUMAN.H11MO.0.C	-1	rs11801469
chr1	115738564	115738565	A	T	0.23	alt	NFIC::TLX1	MA0119.1	-4.2	rs150999701
chr1	115738564	115738565	A	T	0.23	alt	Z324A	Z324A_HUMAN.H11MO.0.C	2.4	rs150999701
chr1	115740287	115740288	C	T	0.23	alt	THAP1	THAP1_HUMAN.H11MO.0.C	-1.3	rs375319691
chr1	115740656	115740657	T	C	0.23	alt	RARA	RARA_HUMAN.H11MO.0.A	3.5	rs368870316
chr1	115740656	115740657	T	C	0.23	alt	SPI1	SPI1_HUMAN.H11MO.0.A	-7.2	rs368870316
chr1	115740656	115740657	T	C	0.23	alt	VEZF1	VEZF1_HUMAN.H11MO.0.C	1.4	rs368870316
chr1	115740656	115740657	T	C	0.23	alt	WT1	WT1_HUMAN.H11MO.0.C	0.6	rs368870316
chr1	115740656	115740657	T	C	0.23	alt	ZIC1	ZIC1_HUMAN.H11MO.0.B	2.2	rs368870316
chr1	115740665	115740666	T	G	0.23	alt	EGR1	MA0162.2	1.4	rs371252372
chr1	115740665	115740666	T	G	0.23	alt	SPI1	SPI1_HUMAN.H11MO.0.A	-1.2	rs371252372
chr1	115740665	115740666	T	G	0.23	alt	SRBP2	SRBP2_HUMAN.H11MO.0.B	1.1	rs371252372
chr1	115740665	115740666	T	G	0.23	alt	SUH	SUH_HUMAN.H11MO.0.A	-4.6	rs371252372
chr1	115740665	115740666	T	G	0.23	alt	WT1	WT1_HUMAN.H11MO.0.C	-1.3	rs371252372
chr1	115740665	115740666	T	G	0.23	alt	ZBT17	ZBT17_HUMAN.H11MO.0.A	-1.5	rs371252372
chr1	115781596	115781597	G	T	0.07	alt	NKX31	NKX31_HUMAN.H11MO.0.C	-4.6	rs371393119
chr1	115794453	115794454	T	C	0.11	alt	IRF1	IRF1_HUMAN.H11MO.0.A	-0.7	rs957488678
chr1	117778808	117778809	C	T	0.1	alt	NFIC	NFIC_HUMAN.H11MO.0.A	-0.9	rs918282089
chr1	117778808	117778809	C	T	0.1	alt	SMCA1	SMCA1_HUMAN.H11MO.0.C	2.3	rs918282089
chr1	117778808	117778809	C	T	0.1	alt	STAT3	STAT3_HUMAN.H11MO.0.A	-1.3	rs918282089
chr1	117778808	117778809	C	T	0.1	alt	ZN322	ZN322_HUMAN.H11MO.0.B	-4.2	rs918282089
chr1	117778808	117778809	C	T	0.1	alt	ZN563	ZN563_HUMAN.H11MO.0.C	1.8	rs918282089
chr1	160475279	160475280	C	A	0.12	alt	SMAD3	SMAD3_HUMAN.H11MO.0.B	-0.8	rs186609870
chr1	160475279	160475280	C	A	0.12	alt	SP2	SP2_HUMAN.H11MO.0.A	-4.9	rs186609870
chr1	160475279	160475280	C	A	0.12	alt	Z324A	Z324A_HUMAN.H11MO.0.C	-2.1	rs186609870
chr1	160475279	160475280	C	A	0.12	alt	ZN770	ZN770_HUMAN.H11MO.1.C	-5.1	rs186609870
chr1	160475279	160475280	C	A	0.12	alt	ZSC22	ZSC22_HUMAN.H11MO.0.C	-5.1	rs186609870
chr1	161789992	161789993	A	G	0.36	alt	ZIM3	ZIM3_HUMAN.H11MO.0.C	-1.5	rs17408026
chr1	161797121	161797122	G	C	0.38	alt	FIGLA	MA0820.1	-0.9	rs367677143
chr1	161797121	161797122	G	C	0.38	alt	SNAI1	SNAI1_HUMAN.H11MO.0.C	-0.6	rs367677143
chr1	161825447	161825448	A	C	0.38	alt	IRF1	MA0050.2	-1.1	rs79515951
chr1	161825447	161825448	A	C	0.38	alt	IRF2	IRF2_HUMAN.H11MO.0.A	-0.7	rs79515951
chr1	161825447	161825448	A	C	0.38	alt	IRF8	IRF8_HUMAN.H11MO.0.B	-0.4	rs79515951
chr1	161851407	161851408	G	A	0.38	alt	KLF15	KLF15_HUMAN.H11MO.0.A	-2.5	rs377705686
chr1	161851407	161851408	G	A	0.38	alt	NFIC	NFIC_HUMAN.H11MO.0.A	-1.2	rs377705686
chr1	161858696	161858697	C	T	0.39	alt	PRDM1	MA0508.1	-2.7	rs373591023
chr1	161879916	161879917	T	G	0.39	alt	SPI1	SPI1_HUMAN.H11MO.0.A	0.9	rs184915469
chr1	161879916	161879917	T	G	0.39	alt	SPIB	SPIB_HUMAN.H11MO.0.A	0.6	rs184915469
chr1	161899229	161899230	A	G	0.4	alt	HSF1	MA0486.1	-2.1	rs369903383
chr1	162169113	162169114	A	G	0.05	alt	NHLH1	MA0048.1	4.4	rs556852969
chr1	162169113	162169114	A	G	0.05	alt	ZN563	ZN563_HUMAN.H11MO.1.C	-1.3	rs556852969
chr1	162169313	162169314	G	A	0.05	ref	RUNX2	MA0511.1	-1.7	rs75402241
chr1	162169313	162169314	G	A	0.05	ref	PEBB	PEBB_HUMAN.H11MO.0.C	-2.3	rs75402241
chr1	162169313	162169314	G	A	0.05	ref	PO5F1	PO5F1_HUMAN.H11MO.0.A	-2.2	rs75402241
chr1	162169313	162169314	G	A	0.05	ref	RUNX1	RUNX1_HUMAN.H11MO.0.A	-1	rs75402241
chr1	162191193	162191194	T	A	0.05	alt	PRDM6	PRDM6_HUMAN.H11MO.0.C	1.3	rs79972586
chr1	162220291	162220292	A	G	0.06	alt	RUNX1	RUNX1_HUMAN.H11MO.0.A	-0.5	rs17459468
chr1	162237824	162237825	G	A	0.07	alt	KLF14	MA0740.1	-7	rs116619079
chr1	162237824	162237825	G	A	0.07	alt	KLF16	MA0741.1	-4.8	rs116619079
chr1	162237824	162237825	G	A	0.07	alt	SP8	MA0747.1	-3.9	rs116619079
chr1	162237824	162237825	G	A	0.07	alt	EGR2	EGR2_HUMAN.H11MO.0.A	-3.1	rs116619079
chr1	162237824	162237825	G	A	0.07	alt	KLF9	KLF9_HUMAN.H11MO.0.C	-7.3	rs116619079
chr1	162237824	162237825	G	A	0.07	alt	NR1I2	NR1I2_HUMAN.H11MO.0.C	-0.4	rs116619079
chr1	162237824	162237825	G	A	0.07	alt	THA	THA_HUMAN.H11MO.0.C	-0.5	rs116619079
chr1	162237824	162237825	G	A	0.07	alt	ZN770	ZN770_HUMAN.H11MO.0.C	0.6	rs116619079
chr1	162237826	162237827	G	A	0.07	alt	KLF14	MA0740.1	-2.3	rs114147993
chr1	162237826	162237827	G	A	0.07	alt	KLF16	MA0741.1	-4	rs114147993
chr1	162237826	162237827	G	A	0.07	alt	SP8	MA0747.1	-2.9	rs114147993
chr1	162237826	162237827	G	A	0.07	alt	EGR2	EGR2_HUMAN.H11MO.0.A	-0.8	rs114147993
chr1	162237826	162237827	G	A	0.07	alt	KLF9	KLF9_HUMAN.H11MO.0.C	-5.7	rs114147993
chr1	162237826	162237827	G	A	0.07	alt	NR1H3	NR1H3_HUMAN.H11MO.0.B	-3.4	rs114147993
chr1	162237826	162237827	G	A	0.07	alt	NR1I2	NR1I2_HUMAN.H11MO.0.C	-2.4	rs114147993
chr1	162237826	162237827	G	A	0.07	alt	THA	THA_HUMAN.H11MO.0.C	-2.2	rs114147993
chr1	162237826	162237827	G	A	0.07	alt	THB	THB_HUMAN.H11MO.0.C	-1.9	rs114147993
chr1	162238402	162238403	C	T	0.07	alt	ZFP82	ZFP82_HUMAN.H11MO.0.C	2.1	rs116261530
chr1	162240680	162240681	A	G	0.07	alt	PPARG::RXRA	MA0065.1	0.4	rs17425842
chr1	162240680	162240681	A	G	0.07	alt	NKX21	NKX21_HUMAN.H11MO.0.A	1.9	rs17425842
chr1	162240680	162240681	A	G	0.07	alt	NR1H3	NR1H3_HUMAN.H11MO.0.B	1.1	rs17425842
chr1	162240680	162240681	A	G	0.07	alt	VDR	VDR_HUMAN.H11MO.0.A	0.5	rs17425842
chr1	162305185	162305186	T	C	0.14	alt	ZN341	ZN341_HUMAN.H11MO.0.C	1.3	rs367631424
chr1	162319557	162319558	C	T	0.13	alt	NKX21	NKX21_HUMAN.H11MO.0.A	-3.7	rs376952624
chr1	162321685	162321686	C	T	0.12	alt	RFX1	RFX1_HUMAN.H11MO.0.B	-1.8	rs375858873
chr1	162321685	162321686	C	T	0.12	alt	SMAD3	SMAD3_HUMAN.H11MO.0.B	1.9	rs375858873
chr1	162848856	162848857	C	T	0.14	alt	NR1D1	NR1D1_HUMAN.H11MO.0.B	2.2	rs376430087
chr1	162854564	162854565	G	T	0.14	alt	NR2F1	MA0017.1	-4.3	rs367567835
chr1	162854564	162854565	G	T	0.14	alt	HNF4G	HNF4G_HUMAN.H11MO.0.B	-4.2	rs367567835
chr1	162860133	162860134	T	C	0.14	alt	ZN467	ZN467_HUMAN.H11MO.0.C	0.9	rs375780510
chr1	162861879	162861880	C	T	0.14	alt	SMAD3	SMAD3_HUMAN.H11MO.0.B	-1.2	rs374638564
chr1	162861879	162861880	C	T	0.14	alt	TAL1	TAL1_HUMAN.H11MO.1.A	0.7	rs374638564
chr1	162861879	162861880	C	T	0.14	alt	Z324A	Z324A_HUMAN.H11MO.0.C	-3.1	rs374638564
chr1	162861879	162861880	C	T	0.14	alt	ZN770	ZN770_HUMAN.H11MO.0.C	-2.1	rs374638564
chr1	167564366	167564367	C	T	0.05	alt	RXRG	RXRG_HUMAN.H11MO.0.B	-8.3	rs1020327322
chr1	167584412	167584413	C	T	0.05	alt	NR2E3	NR2E3_HUMAN.H11MO.0.C	1.6	rs986534569
chr1	168281989	168281990	C	T	0.06	alt	PLAG1	MA0163.1	-2.6	rs373407654
chr1	168281989	168281990	C	T	0.06	alt	TFAP2A	MA0003.3	1.4	rs373407654
chr1	168281989	168281990	C	T	0.06	alt	TFAP2B(var.2)	MA0812.1	1.6	rs373407654
chr1	168281989	168281990	C	T	0.06	alt	TFAP2C(var.2)	MA0814.1	1.1	rs373407654
chr1	168281989	168281990	C	T	0.06	alt	THAP1	THAP1_HUMAN.H11MO.0.C	-4.5	rs373407654
chr1	168281989	168281990	C	T	0.06	alt	ZFX	ZFX_HUMAN.H11MO.1.A	-2.8	rs373407654
chr1	168281989	168281990	C	T	0.06	alt	ZN320	ZN320_HUMAN.H11MO.0.C	1.9	rs373407654
chr1	168478266	168478267	C	G	0.14	alt	ERG	ERG_HUMAN.H11MO.0.A	0.5	rs962947098
chr1	168478266	168478267	C	G	0.14	alt	ETS1	ETS1_HUMAN.H11MO.0.A	1	rs962947098
chr1	168478266	168478267	C	G	0.14	alt	ETV4	ETV4_HUMAN.H11MO.0.B	1	rs962947098
chr1	168478266	168478267	C	G	0.14	alt	FLI1	FLI1_HUMAN.H11MO.0.A	0.8	rs962947098
chr1	168478266	168478267	C	G	0.14	alt	PAX5	PAX5_HUMAN.H11MO.0.A	2.7	rs962947098
chr1	168478266	168478267	C	G	0.14	alt	ZN121	ZN121_HUMAN.H11MO.0.C	3.3	rs962947098
chr1	168487461	168487462	G	T	0.13	ref	ZN768	ZN768_HUMAN.H11MO.0.C	-3.1	rs78199580
chr1	168535352	168535353	C	A	0.2	alt	ZN317	ZN317_HUMAN.H11MO.0.C	0.6	rs16860907
chr1	168798597	168798598	C	T	0.05	alt	PRDM1	MA0508.2	7	rs970981371
chr1	169029960	169029961	G	A	0.09	alt	EWSR1-FLI1	MA0149.1	3.4	rs367592305
chr1	169029960	169029961	G	A	0.09	alt	ETV5	ETV5_HUMAN.H11MO.0.C	0.5	rs367592305
chr1	169029960	169029961	G	A	0.09	alt	FLI1	FLI1_HUMAN.H11MO.0.A	2.6	rs367592305
chr1	169029960	169029961	G	A	0.09	alt	VEZF1	VEZF1_HUMAN.H11MO.0.C	-3.5	rs367592305
chr1	169040510	169040511	A	T	0.09	alt	IRF9	IRF9_HUMAN.H11MO.0.C	3	rs377170731
chr1	171279271	171279272	C	A	0.12	alt	NFKB1	MA0105.4	-3.8	rs374878156
chr1	171279271	171279272	C	A	0.12	alt	RARA::RXRA	MA0159.1	-4.9	rs374878156
chr1	171279271	171279272	C	A	0.12	alt	RARA::RXRG	MA1149.1	-3.9	rs374878156
chr1	171279271	171279272	C	A	0.12	alt	RARA(var.2)	MA0730.1	-6.9	rs374878156
chr1	171279271	171279272	C	A	0.12	alt	RARA	RARA_HUMAN.H11MO.2.A	-4.4	rs374878156
chr1	171279870	171279871	T	C	0.12	alt	FIGLA	MA0820.1	9.4	rs372393061
chr1	171279870	171279871	T	C	0.12	alt	MSC	MA0665.1	6.3	rs372393061
chr1	171279870	171279871	T	C	0.12	alt	MYF6	MA0667.1	1	rs372393061
chr1	171279870	171279871	T	C	0.12	alt	SCRT1	MA0743.1	2.4	rs372393061
chr1	171279870	171279871	T	C	0.12	alt	SCRT2	MA0744.1	2.7	rs372393061
chr1	171462010	171462011	C	A	0.06	alt	MAFB	MAFB_HUMAN.H11MO.0.B	-3.6	rs920319621
chr1	171462010	171462011	C	A	0.06	alt	MAFK	MAFK_HUMAN.H11MO.1.A	-3.2	rs920319621
chr1	171462010	171462011	C	A	0.06	alt	ZN770	ZN770_HUMAN.H11MO.0.C	-4.7	rs920319621
chr1	171479376	171479377	C	T	0.06	alt	STAT1	MA0137.3	5.9	rs959718434
chr1	171479376	171479377	C	T	0.06	alt	STAT3	MA0144.2	3.4	rs959718434
chr1	171479376	171479377	C	T	0.06	alt	BCL6	BCL6_HUMAN.H11MO.0.A	2.7	rs959718434
chr1	171479376	171479377	C	T	0.06	alt	STA5A	STA5A_HUMAN.H11MO.0.A	3.3	rs959718434
chr1	171479376	171479377	C	T	0.06	alt	STAT4	STAT4_HUMAN.H11MO.0.A	4.2	rs959718434
chr1	171508382	171508383	C	T	0.06	alt	KLF6	KLF6_HUMAN.H11MO.0.A	-0.6	rs1031804879
chr1	171508382	171508383	C	T	0.06	alt	THA	THA_HUMAN.H11MO.0.C	-0.5	rs1031804879
chr1	171508382	171508383	C	T	0.06	alt	WT1	WT1_HUMAN.H11MO.0.C	-1.6	rs1031804879
chr1	171508382	171508383	C	T	0.06	alt	Z324A	Z324A_HUMAN.H11MO.0.C	-1.7	rs1031804879
chr1	171508382	171508383	C	T	0.06	alt	ZN263	ZN263_HUMAN.H11MO.0.A	-1.6	rs1031804879
chr1	171508382	171508383	C	T	0.06	alt	ZN341	ZN341_HUMAN.H11MO.0.C	0.5	rs1031804879
chr1	171508382	171508383	C	T	0.06	alt	ZN467	ZN467_HUMAN.H11MO.0.C	-1.3	rs1031804879
chr1	171508382	171508383	C	T	0.06	alt	ZN586	ZN586_HUMAN.H11MO.0.C	4.2	rs1031804879
chr1	171508382	171508383	C	T	0.06	alt	ZN770	ZN770_HUMAN.H11MO.0.C	-2.6	rs1031804879
chr1	171508382	171508383	C	T	0.06	alt	ZSC22	ZSC22_HUMAN.H11MO.0.C	-3	rs1031804879
chr1	171565914	171565915	T	G	0.06	alt	RARA	RARA_HUMAN.H11MO.0.A	1.3	rs899723201
chr1	171583780	171583781	C	G	0.06	alt	ZN382	ZN382_HUMAN.H11MO.0.C	-3.5	rs951482092
chr1	171606947	171606948	T	A	0.11	alt	PAX5	PAX5_HUMAN.H11MO.0.A	-3.3	rs183571766
chr1	171606947	171606948	T	A	0.11	alt	ZN121	ZN121_HUMAN.H11MO.0.C	-0.4	rs183571766
chr1	171607819	171607820	C	T	0.11	alt	THA11	THA11_HUMAN.H11MO.0.B	-4.4	rs141584495
chr1	171607819	171607820	C	T	0.11	alt	ZN143	ZN143_HUMAN.H11MO.0.A	-3.4	rs141584495
chr1	171607819	171607820	C	T	0.11	alt	ZNF76	ZNF76_HUMAN.H11MO.0.C	-2.4	rs141584495
chr1	171608883	171608884	G	T	0.11	alt	RARA	RARA_HUMAN.H11MO.0.A	-3.2	rs371075862
chr1	171611399	171611400	G	A	0.07	alt	KLF16	MA0741.1	-3.2	rs368862597
chr1	171611399	171611400	G	A	0.07	alt	KLF9	KLF9_HUMAN.H11MO.0.C	-4.5	rs368862597
chr1	171611399	171611400	G	A	0.07	alt	AP2A	AP2A_HUMAN.H11MO.0.A	0.5	rs368862597
chr1	171611399	171611400	G	A	0.07	alt	KLF3	KLF3_HUMAN.H11MO.0.B	-3.7	rs368862597
chr1	171611399	171611400	G	A	0.07	alt	SALL4	SALL4_HUMAN.H11MO.0.B	-4.8	rs368862597
chr1	171625226	171625227	A	G	0.05	alt	PLAG1	MA0163.1	4.7	rs1029611835
chr1	171633219	171633220	C	A	0.05	alt	PRDM6	PRDM6_HUMAN.H11MO.0.C	-2.1	rs974169395
chr1	171635008	171635009	C	T	0.05	alt	KLF3	KLF3_HUMAN.H11MO.0.B	-4.6	rs181073516
chr1	171635008	171635009	C	T	0.05	alt	THAP1	THAP1_HUMAN.H11MO.0.C	1	rs181073516
chr1	171643412	171643413	T	G	0.05	alt	AR	MA0007.2	1.8	rs1010683787
chr1	171643412	171643413	T	G	0.05	alt	ZN341	ZN341_HUMAN.H11MO.0.C	1.7	rs1010683787
chr1	171643412	171643413	T	G	0.05	alt	ZNF18	ZNF18_HUMAN.H11MO.0.C	6.4	rs1010683787
chr1	171685988	171685989	T	C	0.15	alt	HXB7	HXB7_HUMAN.H11MO.0.C	-4.3	rs369795884
chr1	171685988	171685989	T	C	0.15	alt	HXB8	HXB8_HUMAN.H11MO.0.C	-4.2	rs369795884
chr1	171692001	171692002	T	C	0.15	alt	COE1	COE1_HUMAN.H11MO.0.A	2	rs368432446
chr1	171706057	171706058	C	T	0.15	alt	TAF1	TAF1_HUMAN.H11MO.0.A	-1.8	rs375783705
chr1	171706057	171706058	C	T	0.15	alt	ZN770	ZN770_HUMAN.H11MO.1.C	-1.1	rs375783705
chr1	171710272	171710273	C	A	0.15	alt	ZNF8	ZNF8_HUMAN.H11MO.0.C	2.8	rs368032256
chr1	171712011	171712012	C	T	0.09	alt	EGR1	MA0162.2	-4.1	rs373341116
chr1	171712011	171712012	C	T	0.09	alt	EGR2	EGR2_HUMAN.H11MO.1.A	-5.4	rs373341116
chr1	171712011	171712012	C	T	0.09	alt	EGR3	MA0732.1	-7.2	rs373341116
chr1	171712011	171712012	C	T	0.09	alt	EGR4	MA0733.1	-3.3	rs373341116
chr1	171712011	171712012	C	T	0.09	alt	KLF5	MA0599.1	-11.3	rs373341116
chr1	171712011	171712012	C	T	0.09	alt	SP2	MA0516.1	-1.1	rs373341116
chr1	171712011	171712012	C	T	0.09	alt	SP3	MA0746.1	-3.8	rs373341116
chr1	171712011	171712012	C	T	0.09	alt	KLF1	KLF1_HUMAN.H11MO.0.A	-4.6	rs373341116
chr1	171712011	171712012	C	T	0.09	alt	KLF15	KLF15_HUMAN.H11MO.0.A	-3	rs373341116
chr1	171712011	171712012	C	T	0.09	alt	KLF3	KLF3_HUMAN.H11MO.0.B	-3.8	rs373341116
chr1	171712011	171712012	C	T	0.09	alt	KLF4	KLF4_HUMAN.H11MO.0.A	-5.8	rs373341116
chr1	171712011	171712012	C	T	0.09	alt	KLF6	KLF6_HUMAN.H11MO.0.A	-2.4	rs373341116
chr1	171712011	171712012	C	T	0.09	alt	PATZ1	PATZ1_HUMAN.H11MO.0.C	-1.3	rs373341116
chr1	171712011	171712012	C	T	0.09	alt	SUH	SUH_HUMAN.H11MO.0.A	-2.6	rs373341116
chr1	171712011	171712012	C	T	0.09	alt	WT1	WT1_HUMAN.H11MO.0.C	-2.5	rs373341116
chr1	171712011	171712012	C	T	0.09	alt	ZBT17	ZBT17_HUMAN.H11MO.0.A	0.6	rs373341116
chr1	171712011	171712012	C	T	0.09	alt	ZN281	ZN281_HUMAN.H11MO.0.A	2.7	rs373341116
chr1	171712011	171712012	C	T	0.09	alt	ZN341	ZN341_HUMAN.H11MO.0.C	-1.4	rs373341116
chr1	171712011	171712012	C	T	0.09	alt	ZN554	ZN554_HUMAN.H11MO.0.C	1.7	rs373341116
chr1	171721481	171721482	G	T	0.15	alt	NKX31	NKX31_HUMAN.H11MO.0.C	-4.6	rs370254000
chr1	171731410	171731411	T	C	0.15	alt	SOX9	SOX9_HUMAN.H11MO.0.B	-2.3	rs377670981
chr1	171731472	171731473	A	C	0.15	alt	TFAP2A(var.3)	MA0872.1	9.3	rs369151804
chr1	171731472	171731473	A	C	0.15	alt	TFAP2B(var.3)	MA0813.1	9	rs369151804
chr1	171731472	171731473	A	C	0.15	alt	TFAP2C(var.3)	MA0815.1	9.8	rs369151804
chr1	171731535	171731536	G	A	0.15	alt	KLF5	MA0599.1	-11.3	rs373946485
chr1	171731535	171731536	G	A	0.15	alt	SP3	MA0746.1	-3.8	rs373946485
chr1	171731535	171731536	G	A	0.15	alt	KLF1	KLF1_HUMAN.H11MO.0.A	-4.6	rs373946485
chr1	171731535	171731536	G	A	0.15	alt	PBX1	PBX1_HUMAN.H11MO.0.A	-2.5	rs373946485
chr1	171731535	171731536	G	A	0.15	alt	PBX3	PBX3_HUMAN.H11MO.0.A	-1.9	rs373946485
chr1	171731535	171731536	G	A	0.15	alt	PKNX1	PKNX1_HUMAN.H11MO.0.B	-3.1	rs373946485
chr1	171737576	171737577	G	A	0.15	alt	NFIC	NFIC_HUMAN.H11MO.0.A	-4.6	rs370486548
chr1	171738503	171738504	G	A	0.15	alt	BACH2	MA1101.1	1.6	rs375977339
chr1	171738503	171738504	G	A	0.15	alt	MAFF	MA0495.1	3.6	rs375977339
chr1	171738503	171738504	G	A	0.15	alt	MAFG	MAFG_HUMAN.H11MO.0.A	1.5	rs375977339
chr1	171738503	171738504	G	A	0.15	alt	MAFK	MA0496.2	2.1	rs375977339
chr1	171738503	171738504	G	A	0.15	alt	BACH1	BACH1_HUMAN.H11MO.0.A	-1.7	rs375977339
chr1	171738503	171738504	G	A	0.15	alt	MAF	MAF_HUMAN.H11MO.0.A	0.7	rs375977339
chr1	171738503	171738504	G	A	0.15	alt	MAFB	MAFB_HUMAN.H11MO.0.B	2.1	rs375977339
chr1	171738503	171738504	G	A	0.15	alt	NFE2	NFE2_HUMAN.H11MO.0.A	-1.3	rs375977339
chr1	171739462	171739463	G	T	0.14	alt	PAX5	PAX5_HUMAN.H11MO.0.A	-3.6	rs540105765
chr1	171739462	171739463	G	T	0.14	alt	ZN121	ZN121_HUMAN.H11MO.0.C	-3.7	rs540105765
chr1	171739463	171739464	C	T	0.14	alt	PAX5	PAX5_HUMAN.H11MO.0.A	-3.6	rs558593664
chr1	171739463	171739464	C	T	0.14	alt	ZN121	ZN121_HUMAN.H11MO.0.C	-2.6	rs558593664
chr1	171752644	171752645	A	G	0.11	alt	NANOG	NANOG_HUMAN.H11MO.0.A	-2.3	rs367963738
chr1	171752644	171752645	A	G	0.11	alt	SOX2	SOX2_HUMAN.H11MO.1.A	-3.7	rs367963738
chr1	171752644	171752645	A	G	0.11	alt	SOX9	SOX9_HUMAN.H11MO.0.B	2.4	rs367963738
chr1	171756153	171756154	C	T	0.11	alt	FOXK1	MA0852.2	-1.5	rs151181043
chr1	171756153	171756154	C	T	0.11	alt	FOXK2	MA1103.1	-0.6	rs151181043
chr1	171756153	171756154	C	T	0.11	alt	FOXP1	MA0481.1	1.9	rs151181043
chr1	171766958	171766959	C	T	0.11	alt	ZN341	ZN341_HUMAN.H11MO.0.C	-1	rs369331263
chr1	172013320	172013321	G	A	0.05	alt	RXRA	RXRA_HUMAN.H11MO.0.A	-3.1	rs1045303134
chr1	172013320	172013321	G	A	0.05	alt	ZN320	ZN320_HUMAN.H11MO.0.C	-2.4	rs1045303134
chr1	172022133	172022134	A	G	0.05	alt	MEF2A	MA0052.2	-8.3	rs1047565491
chr1	172022133	172022134	A	G	0.05	alt	MEF2C	MEF2C_HUMAN.H11MO.0.A	-4.6	rs1047565491
chr1	172022133	172022134	A	G	0.05	alt	MEF2D	MEF2D_HUMAN.H11MO.0.A	-5.6	rs1047565491
chr1	172042801	172042802	C	G	0.05	alt	EWSR1-FLI1	MA0149.1	6	rs943424366
chr1	172063687	172063688	G	A	0.05	alt	NR3C1	MA0113.3	2.5	rs1005110353
chr1	172063687	172063688	G	A	0.05	alt	NR3C2	MA0727.1	1.9	rs1005110353
chr1	172063687	172063688	G	A	0.05	alt	ANDR	ANDR_HUMAN.H11MO.1.A	-0.5	rs1005110353
chr1	172063687	172063688	G	A	0.05	alt	ZN329	ZN329_HUMAN.H11MO.0.C	-0.7	rs1005110353
chr1	172065175	172065176	A	G	0.05	alt	ZIC3	ZIC3_HUMAN.H11MO.0.B	-4.4	rs961328095
chr1	172086121	172086122	G	A	0.05	alt	KLF14	MA0740.1	-7	rs1056277923
chr1	172086121	172086122	G	A	0.05	alt	ZN263	ZN263_HUMAN.H11MO.0.A	-1.6	rs1056277923
chr1	172086121	172086122	G	A	0.05	alt	ZN341	ZN341_HUMAN.H11MO.0.C	0.5	rs1056277923
chr1	172086121	172086122	G	A	0.05	alt	ZN770	ZN770_HUMAN.H11MO.0.C	-2.6	rs1056277923
chr1	172086121	172086122	G	A	0.05	alt	ZSC22	ZSC22_HUMAN.H11MO.0.C	-3	rs1056277923
chr1	172122151	172122152	A	G	0.07	alt	HXA13	HXA13_HUMAN.H11MO.0.C	4.4	rs937729038
chr1	172122151	172122152	A	G	0.07	alt	LHX3	LHX3_HUMAN.H11MO.0.C	-3	rs937729038
chr1	172122669	172122670	C	T	0.06	alt	ZNF263	MA0528.1	-1.2	rs77733740
chr1	172122669	172122670	C	T	0.06	alt	ELF5	ELF5_HUMAN.H11MO.0.A	-2.1	rs77733740
chr1	172122669	172122670	C	T	0.06	alt	ETS2	ETS2_HUMAN.H11MO.0.B	-0.7	rs77733740
chr1	172122669	172122670	C	T	0.06	alt	ETV5	ETV5_HUMAN.H11MO.0.C	-0.8	rs77733740
chr1	172122669	172122670	C	T	0.06	alt	FEZF1	FEZF1_HUMAN.H11MO.0.C	4.1	rs77733740
chr1	172122669	172122670	C	T	0.06	alt	FLI1	FLI1_HUMAN.H11MO.0.A	-2.1	rs77733740
chr1	172122669	172122670	C	T	0.06	alt	KLF15	KLF15_HUMAN.H11MO.0.A	-2.1	rs77733740
chr1	172122669	172122670	C	T	0.06	alt	MAZ	MAZ_HUMAN.H11MO.0.A	-0.9	rs77733740
chr1	172122669	172122670	C	T	0.06	alt	PATZ1	PATZ1_HUMAN.H11MO.0.C	-0.9	rs77733740
chr1	172122669	172122670	C	T	0.06	alt	PPARA	PPARA_HUMAN.H11MO.0.B	2.4	rs77733740
chr1	172122669	172122670	C	T	0.06	alt	PPARG	PPARG_HUMAN.H11MO.0.A	2.2	rs77733740
chr1	172122669	172122670	C	T	0.06	alt	SP4	SP4_HUMAN.H11MO.0.A	-0.9	rs77733740
chr1	172122669	172122670	C	T	0.06	alt	TAF1	TAF1_HUMAN.H11MO.0.A	-1.1	rs77733740
chr1	172122669	172122670	C	T	0.06	alt	VEZF1	VEZF1_HUMAN.H11MO.0.C	-0.8	rs77733740
chr1	172122669	172122670	C	T	0.06	alt	WT1	WT1_HUMAN.H11MO.0.C	-1.2	rs77733740
chr1	172122669	172122670	C	T	0.06	alt	ZBT17	ZBT17_HUMAN.H11MO.0.A	-2.1	rs77733740
chr1	172122669	172122670	C	T	0.06	alt	ZN263	ZN263_HUMAN.H11MO.0.A	-2.3	rs77733740
chr1	172122669	172122670	C	T	0.06	alt	ZN341	ZN341_HUMAN.H11MO.0.C	-2.2	rs77733740
chr1	172122669	172122670	C	T	0.06	alt	ZN467	ZN467_HUMAN.H11MO.0.C	-1.4	rs77733740
chr1	172122669	172122670	C	T	0.06	alt	ZN586	ZN586_HUMAN.H11MO.0.C	4.2	rs77733740
chr1	172969287	172969288	G	C	0.17	alt	THB	THB_HUMAN.H11MO.0.C	2.2	rs1045265670
chr1	172989225	172989226	T	C	0.19	alt	ZIC3	MA0697.1	2.7	rs999297764
chr1	172989225	172989226	T	C	0.19	alt	PTF1A	PTF1A_HUMAN.H11MO.0.B	1.5	rs999297764
chr1	172989225	172989226	T	C	0.19	alt	WT1	WT1_HUMAN.H11MO.0.C	0.4	rs999297764
chr1	172989225	172989226	T	C	0.19	alt	ZFX	ZFX_HUMAN.H11MO.1.A	0.5	rs999297764
chr1	172989225	172989226	T	C	0.19	alt	ZN263	ZN263_HUMAN.H11MO.0.A	-7.2	rs999297764
chr1	172989225	172989226	T	C	0.19	alt	ZN770	ZN770_HUMAN.H11MO.1.C	-7.2	rs999297764
chr1	172989225	172989226	T	C	0.19	alt	ZSC22	ZSC22_HUMAN.H11MO.0.C	0.8	rs999297764
chr1	172989724	172989725	C	T	0.19	alt	ZN335	ZN335_HUMAN.H11MO.0.A	-1.6	rs543316814
chr1	172994903	172994904	G	C	0.18	alt	ZNF263	MA0528.1	2	rs1038777859
chr1	172994903	172994904	G	C	0.18	alt	EGR2	EGR2_HUMAN.H11MO.0.A	3.1	rs1038777859
chr1	172994903	172994904	G	C	0.18	alt	ELF5	ELF5_HUMAN.H11MO.0.A	0.5	rs1038777859
chr1	172994903	172994904	G	C	0.18	alt	ETS2	ETS2_HUMAN.H11MO.0.B	4.1	rs1038777859
chr1	172994903	172994904	G	C	0.18	alt	FLI1	FLI1_HUMAN.H11MO.0.A	1.5	rs1038777859
chr1	172994903	172994904	G	C	0.18	alt	KLF15	KLF15_HUMAN.H11MO.0.A	5	rs1038777859
chr1	172994903	172994904	G	C	0.18	alt	MAZ	MAZ_HUMAN.H11MO.0.A	2.8	rs1038777859
chr1	172994903	172994904	G	C	0.18	alt	PATZ1	PATZ1_HUMAN.H11MO.0.C	3.1	rs1038777859
chr1	172994903	172994904	G	C	0.18	alt	RXRA	RXRA_HUMAN.H11MO.0.A	1.4	rs1038777859
chr1	172994903	172994904	G	C	0.18	alt	VEZF1	VEZF1_HUMAN.H11MO.0.C	1.4	rs1038777859
chr1	172994903	172994904	G	C	0.18	alt	ZBT17	ZBT17_HUMAN.H11MO.0.A	2.4	rs1038777859
chr1	172994903	172994904	G	C	0.18	alt	ZN263	ZN263_HUMAN.H11MO.0.A	3.7	rs1038777859
chr1	172994903	172994904	G	C	0.18	alt	ZN467	ZN467_HUMAN.H11MO.0.C	3.1	rs1038777859
chr1	172994903	172994904	G	C	0.18	alt	ZSC22	ZSC22_HUMAN.H11MO.0.C	4.6	rs1038777859
chr1	172994904	172994905	C	T	0.18	alt	ZNF263	MA0528.1	-3.5	rs921677751
chr1	172994904	172994905	C	T	0.18	alt	ELF5	ELF5_HUMAN.H11MO.0.A	-1.2	rs921677751
chr1	172994904	172994905	C	T	0.18	alt	FLI1	FLI1_HUMAN.H11MO.0.A	-0.7	rs921677751
chr1	172994904	172994905	C	T	0.18	alt	RXRA	RXRA_HUMAN.H11MO.0.A	-1.8	rs921677751
chr1	172994904	172994905	C	T	0.18	alt	VEZF1	VEZF1_HUMAN.H11MO.0.C	-1	rs921677751
chr1	173170022	173170023	G	T	0.07	ref	NFAC1	NFAC1_HUMAN.H11MO.1.B	5	rs148236866
chr1	175127383	175127384	T	C	0.13	alt	FOS	MA0476.1	-0.9	rs950238612
chr1	175127383	175127384	T	C	0.13	alt	FOSL1	MA0477.1	1.1	rs950238612
chr1	175127383	175127384	T	C	0.13	alt	JUNB	JUNB_HUMAN.H11MO.0.A	0.6	rs950238612
chr1	175127383	175127384	T	C	0.13	alt	MAFK	MAFK_HUMAN.H11MO.1.A	-1	rs950238612
chr1	175136413	175136414	T	A	0.13	ref	ZN586	ZN586_HUMAN.H11MO.0.C	-5.3	rs79703012
chr1	175161526	175161527	C	T	0.18	alt	NR2F1	MA0017.2	4.5	rs896857448
chr1	175161526	175161527	C	T	0.18	alt	COT1	COT1_HUMAN.H11MO.1.C	4.6	rs896857448
chr1	175161526	175161527	C	T	0.18	alt	COT2	COT2_HUMAN.H11MO.0.A	4.4	rs896857448
chr1	175161526	175161527	C	T	0.18	alt	NR1I2	NR1I2_HUMAN.H11MO.0.C	2.1	rs896857448
chr1	175161526	175161527	C	T	0.18	alt	NR2C1	NR2C1_HUMAN.H11MO.0.C	3.8	rs896857448
chr1	175161526	175161527	C	T	0.18	alt	RARA	RARA_HUMAN.H11MO.1.A	3.6	rs896857448
chr1	175161526	175161527	C	T	0.18	alt	RXRA	RXRA_HUMAN.H11MO.1.A	4.9	rs896857448
chr1	175161526	175161527	C	T	0.18	alt	THB	THB_HUMAN.H11MO.0.C	1.6	rs896857448
chr1	175202937	175202938	T	C	0.33	alt	HXA1	HXA1_HUMAN.H11MO.0.C	3.9	rs376303335
chr1	175202937	175202938	T	C	0.33	alt	ZN281	ZN281_HUMAN.H11MO.0.A	3.7	rs376303335
chr1	175203823	175203824	G	A	0.34	alt	CTCFL	CTCFL_HUMAN.H11MO.0.A	-2.9	rs147714056
chr1	175204765	175204766	A	G	0.31	alt	ZN467	ZN467_HUMAN.H11MO.0.C	1.1	rs369045229
chr1	175237188	175237189	C	T	0.36	alt	BRAC	BRAC_HUMAN.H11MO.0.A	-0.7	rs368375539
chr1	175242715	175242716	T	A	0.36	alt	TFEB	TFEB_HUMAN.H11MO.0.C	-5.7	rs373347197
chr1	175257980	175257981	G	A	0.36	alt	PIT1	PIT1_HUMAN.H11MO.0.C	0.8	rs373942112
chr1	175265016	175265017	C	T	0.36	alt	ZN335	ZN335_HUMAN.H11MO.0.A	0.6	rs368909863
chr1	175265016	175265017	C	T	0.36	alt	ZN770	ZN770_HUMAN.H11MO.0.C	-1.5	rs368909863
chr1	175265016	175265017	C	T	0.36	alt	ZSC31	ZSC31_HUMAN.H11MO.0.C	-0.8	rs368909863
chr1	175301537	175301538	G	T	0.12	alt	RELB	MA1117.1	2.5	rs192026535
chr1	175301537	175301538	G	T	0.12	alt	ZN436	ZN436_HUMAN.H11MO.0.C	-8	rs192026535
chr1	175301917	175301918	C	T	0.12	alt	ZN136	ZN136_HUMAN.H11MO.0.C	2.3	rs955838966
chr1	175301917	175301918	C	T	0.12	alt	ZN436	ZN436_HUMAN.H11MO.0.C	-2.1	rs955838966
chr1	175329015	175329016	T	C	0.11	alt	ZNF263	MA0528.1	-1.5	rs529048678
chr1	175329015	175329016	T	C	0.11	alt	COT1	COT1_HUMAN.H11MO.0.C	1.1	rs529048678
chr1	175329015	175329016	T	C	0.11	alt	IRF3	IRF3_HUMAN.H11MO.0.B	-1.5	rs529048678
chr1	175329015	175329016	T	C	0.11	alt	MAZ	MAZ_HUMAN.H11MO.0.A	-2.8	rs529048678
chr1	175329015	175329016	T	C	0.11	alt	RXRA	RXRA_HUMAN.H11MO.0.A	0.8	rs529048678
chr1	175329015	175329016	T	C	0.11	alt	VEZF1	VEZF1_HUMAN.H11MO.0.C	0.8	rs529048678
chr1	175329015	175329016	T	C	0.11	alt	WT1	WT1_HUMAN.H11MO.0.C	1.4	rs529048678
chr1	175329015	175329016	T	C	0.11	alt	ZN341	ZN341_HUMAN.H11MO.0.C	1.1	rs529048678
chr1	175329015	175329016	T	C	0.11	alt	ZN467	ZN467_HUMAN.H11MO.0.C	-4.7	rs529048678
chr1	175341289	175341290	G	A	0.06	alt	Pax6	MA0069.1	-3.9	rs572436717
chr1	175341289	175341290	G	A	0.06	alt	FEV	FEV_HUMAN.H11MO.0.B	-2.3	rs572436717
chr1	175341289	175341290	G	A	0.06	alt	PAX6	PAX6_HUMAN.H11MO.0.C	-1.2	rs572436717
chr1	175341289	175341290	G	A	0.06	alt	WT1	WT1_HUMAN.H11MO.0.C	-1.2	rs572436717
chr1	175341289	175341290	G	A	0.06	alt	ZN341	ZN341_HUMAN.H11MO.0.C	-0.7	rs572436717
chr1	175343402	175343403	G	A	0.06	alt	ZN667	ZN667_HUMAN.H11MO.0.C	-1.5	rs2236879
chr1	178972659	178972660	T	C	0.09	alt	ZN582	ZN582_HUMAN.H11MO.0.C	3.6	rs72707270
chr1	178974858	178974859	C	T	0.09	alt	STAT1	MA0137.2	4.1	rs72707274
chr1	178974858	178974859	C	T	0.09	alt	STA5A	STA5A_HUMAN.H11MO.0.A	3	rs72707274
chr1	184639981	184639982	T	C	0.06	alt	ZN350	ZN350_HUMAN.H11MO.0.C	0.5	rs562533722
chr1	184641210	184641211	G	C	0.06	ref	ATOH1	ATOH1_HUMAN.H11MO.0.B	1.2	rs182230170
chr1	184641210	184641211	G	C	0.06	ref	BHA15	BHA15_HUMAN.H11MO.0.B	1.7	rs182230170
chr1	184641210	184641211	G	C	0.06	ref	NDF2	NDF2_HUMAN.H11MO.0.B	1.5	rs182230170
chr1	184641210	184641211	G	C	0.06	ref	OLIG2	OLIG2_HUMAN.H11MO.0.B	0.7	rs182230170
chr1	184641276	184641277	G	A	0.06	alt	ZN257	ZN257_HUMAN.H11MO.0.C	-4.1	rs535483790
chr1	184653634	184653635	C	T	0.06	alt	FOXJ2	FOXJ2_HUMAN.H11MO.0.C	4.7	rs891749685
chr1	184656081	184656082	C	T	0.06	alt	SREBF1	MA0595.1	-1.2	rs182227135
chr1	184656081	184656082	C	T	0.06	alt	SREBF2	MA0596.1	-0.6	rs182227135
chr1	184656301	184656302	C	T	0.06	alt	ZNF24	MA1124.1	-3.7	rs114550185
chr1	184668517	184668518	G	A	0.06	alt	ETS2	ETS2_HUMAN.H11MO.0.B	-1.8	rs568813575
chr1	184668517	184668518	G	A	0.06	alt	ETV5	ETV5_HUMAN.H11MO.0.C	-3.9	rs568813575
chr1	184668517	184668518	G	A	0.06	alt	IRF3	IRF3_HUMAN.H11MO.0.B	-1.1	rs568813575
chr1	184668517	184668518	G	A	0.06	alt	NKX25	NKX25_HUMAN.H11MO.0.B	-1.8	rs568813575
chr1	184668517	184668518	G	A	0.06	alt	VEZF1	VEZF1_HUMAN.H11MO.0.C	-1	rs568813575
chr1	184668522	184668523	A	T	0.06	alt	BC11A	BC11A_HUMAN.H11MO.0.A	1.5	rs146164251
chr1	184668522	184668523	A	T	0.06	alt	ERG	ERG_HUMAN.H11MO.0.A	1.4	rs146164251
chr1	184668522	184668523	A	T	0.06	alt	ETS1	ETS1_HUMAN.H11MO.0.A	2.1	rs146164251
chr1	184668522	184668523	A	T	0.06	alt	ETS2	ETS2_HUMAN.H11MO.0.B	-1	rs146164251
chr1	184668522	184668523	A	T	0.06	alt	ETV2	ETV2_HUMAN.H11MO.0.B	2.3	rs146164251
chr1	184668522	184668523	A	T	0.06	alt	ETV5	ETV5_HUMAN.H11MO.0.C	0.7	rs146164251
chr1	184668522	184668523	A	T	0.06	alt	FLI1	FLI1_HUMAN.H11MO.1.A	1.3	rs146164251
chr1	184668522	184668523	A	T	0.06	alt	IRF3	IRF3_HUMAN.H11MO.0.B	-2.2	rs146164251
chr1	184668522	184668523	A	T	0.06	alt	SPIB	SPIB_HUMAN.H11MO.0.A	4.1	rs146164251
chr1	184668522	184668523	A	T	0.06	alt	VEZF1	VEZF1_HUMAN.H11MO.0.C	-1.9	rs146164251
chr1	184704533	184704534	A	G	0.06	alt	FOXH1	FOXH1_HUMAN.H11MO.0.A	4.3	rs115043150
chr1	184704932	184704933	T	A	0.06	alt	BATF	BATF_HUMAN.H11MO.0.A	-0.9	rs138784547
chr1	184707610	184707611	A	T	0.06	alt	ATF4	ATF4_HUMAN.H11MO.0.A	7.5	rs78963742
chr1	184707610	184707611	A	T	0.06	alt	CEBPB	MA0466.1	2.1	rs78963742
chr1	184707610	184707611	A	T	0.06	alt	CEBPG	CEBPG_HUMAN.H11MO.0.B	4	rs78963742
chr1	184707707	184707708	G	A	0.06	alt	PPARG::RXRA	MA0065.1	-0.9	rs114869856
chr1	184709732	184709733	G	A	0.06	alt	ZN490	ZN490_HUMAN.H11MO.0.C	3.6	rs148548299
chr1	184710191	184710192	A	G	0.06	alt	EWSR1-FLI1	MA0149.1	6.4	rs150736275
chr1	184710191	184710192	A	G	0.06	alt	FLI1	FLI1_HUMAN.H11MO.0.A	2.1	rs150736275
chr1	184710404	184710405	G	T	0.06	alt	SMAD3	SMAD3_HUMAN.H11MO.0.B	-1.3	rs139493860
chr1	184710447	184710448	T	C	0.06	alt	ZN554	ZN554_HUMAN.H11MO.0.C	-0.9	rs186455677
chr1	184710447	184710448	T	C	0.06	alt	ZN770	ZN770_HUMAN.H11MO.0.C	1.4	rs186455677
chr1	184710896	184710897	C	T	0.06	alt	THA11	THA11_HUMAN.H11MO.0.B	1.3	rs149734662
chr1	184710896	184710897	C	T	0.06	alt	ZN143	ZN143_HUMAN.H11MO.0.A	1.3	rs149734662
chr1	184710896	184710897	C	T	0.06	alt	ZNF76	ZNF76_HUMAN.H11MO.0.C	0.9	rs149734662
chr1	184714063	184714064	G	A	0.06	alt	IRF2	MA0051.1	0.6	rs138281207
chr1	184716417	184716418	G	A	0.06	alt	MAFK	MAFK_HUMAN.H11MO.0.A	-3.1	rs148920723
chr1	184716417	184716418	G	A	0.06	alt	MAFF	MAFF_HUMAN.H11MO.0.B	-1.8	rs148920723
chr1	184716417	184716418	G	A	0.06	alt	MAFG	MAFG_HUMAN.H11MO.0.A	-3.4	rs148920723
chr1	184718288	184718289	A	G	0.06	alt	IRF9	IRF9_HUMAN.H11MO.0.C	0.8	rs148480538
chr1	184719177	184719178	A	G	0.06	alt	ZEB1	ZEB1_HUMAN.H11MO.0.A	-5.6	rs116417025
chr1	184719750	184719751	G	A	0.06	alt	ZN554	ZN554_HUMAN.H11MO.0.C	0.9	rs149220710
chr1	184719750	184719751	G	A	0.06	alt	ZN770	ZN770_HUMAN.H11MO.0.C	-1.4	rs149220710
chr1	184721887	184721888	T	C	0.06	alt	REST	MA0138.2	6.1	rs114758802
chr1	184723432	184723433	C	T	0.06	alt	NR1I2	NR1I2_HUMAN.H11MO.0.C	-0.9	rs76762276
chr1	184723432	184723433	C	T	0.06	alt	THA	THA_HUMAN.H11MO.0.C	-2.4	rs76762276
chr1	184723432	184723433	C	T	0.06	alt	THB	THB_HUMAN.H11MO.0.C	-2.1	rs76762276
chr1	184723432	184723433	C	T	0.06	alt	ZN816	ZN816_HUMAN.H11MO.0.C	-4.2	rs76762276
chr1	184723721	184723722	T	G	0.06	alt	THAP1	THAP1_HUMAN.H11MO.0.C	1.3	rs193034365
chr1	184723721	184723722	T	G	0.06	alt	ZBTB6	ZBTB6_HUMAN.H11MO.0.C	2.2	rs193034365
chr1	184728968	184728969	A	C	0.06	alt	WT1	WT1_HUMAN.H11MO.1.B	2.1	rs141846924
chr1	184728968	184728969	A	C	0.06	alt	ZN281	ZN281_HUMAN.H11MO.0.A	4.9	rs141846924
chr1	184728968	184728969	A	C	0.06	alt	ZN816	ZN816_HUMAN.H11MO.0.C	3.2	rs141846924
chr1	184729760	184729761	C	T	0.06	alt	PAX5	PAX5_HUMAN.H11MO.0.A	-3.5	rs1028855543
chr1	184729760	184729761	C	T	0.06	alt	ZN121	ZN121_HUMAN.H11MO.0.C	-4.1	rs1028855543
chr1	185764385	185764386	T	A	0.11	alt	ZIM3	ZIM3_HUMAN.H11MO.0.C	-1.7	rs890429387
chr1	185778371	185778372	T	C	0.12	alt	ZNF85	ZNF85_HUMAN.H11MO.0.C	3.8	rs891009103
chr1	185779881	185779882	T	G	0.12	alt	NKX31	NKX31_HUMAN.H11MO.0.C	-1.3	rs1019987407
chr1	185807744	185807745	A	G	0.12	alt	ESRRA	MA0592.1	1	rs946725614
chr1	185807744	185807745	A	G	0.12	alt	ESRRB	MA0141.3	-2.4	rs946725614
chr1	185812470	185812471	G	C	0.12	alt	ZNF263	MA0528.1	-1.6	rs372170053
chr1	185812470	185812471	G	C	0.12	alt	IRF3	IRF3_HUMAN.H11MO.0.B	-1.6	rs372170053
chr1	185812470	185812471	G	C	0.12	alt	VEZF1	VEZF1_HUMAN.H11MO.0.C	-2.2	rs372170053
chr1	185812470	185812471	G	C	0.12	alt	ZN263	ZN263_HUMAN.H11MO.0.A	-1.2	rs372170053
chr1	185812470	185812471	G	C	0.12	alt	ZN467	ZN467_HUMAN.H11MO.0.C	-2.2	rs372170053
chr1	185812470	185812471	G	C	0.12	alt	ZN816	ZN816_HUMAN.H11MO.0.C	-7.4	rs372170053
chr1	185812911	185812912	G	A	0.12	alt	ZBT18	ZBT18_HUMAN.H11MO.0.C	-6.3	rs367842369
chr1	185813501	185813502	A	G	0.12	alt	PRDM6	PRDM6_HUMAN.H11MO.0.C	0.5	rs927821484
chr1	185813501	185813502	A	G	0.12	alt	ZN586	ZN586_HUMAN.H11MO.0.C	-3	rs927821484
chr1	185816923	185816924	G	A	0.12	alt	PRDM6	PRDM6_HUMAN.H11MO.0.C	0.7	rs188783893
chr1	185817488	185817489	C	T	0.12	alt	E2F6	MA0471.1	-6.1	rs1034056753
chr1	185817488	185817489	C	T	0.12	alt	ERG	ERG_HUMAN.H11MO.0.A	3.3	rs1034056753
chr1	185817488	185817489	C	T	0.12	alt	ETS2	ETS2_HUMAN.H11MO.0.B	3.3	rs1034056753
chr1	185817488	185817489	C	T	0.12	alt	ETV4	ETV4_HUMAN.H11MO.0.B	2.5	rs1034056753
chr1	185817488	185817489	C	T	0.12	alt	ETV5	ETV5_HUMAN.H11MO.0.C	2.8	rs1034056753
chr1	185817488	185817489	C	T	0.12	alt	FLI1	FLI1_HUMAN.H11MO.1.A	4.3	rs1034056753
chr1	185817488	185817489	C	T	0.12	alt	SMAD3	SMAD3_HUMAN.H11MO.0.B	-2.7	rs1034056753
chr1	185817488	185817489	C	T	0.12	alt	VEZF1	VEZF1_HUMAN.H11MO.1.C	-1.3	rs1034056753
chr1	185827427	185827428	C	T	0.12	alt	TBP	TBP_HUMAN.H11MO.0.A	2.8	rs185362732
chr1	185827585	185827586	A	G	0.12	alt	ZN121	ZN121_HUMAN.H11MO.0.C	2.1	rs907962522
chr1	185830263	185830264	T	G	0.12	alt	SIX2	MA1119.1	2.4	rs114323526
chr1	185848910	185848911	G	A	0.12	alt	EGR2	EGR2_HUMAN.H11MO.0.A	-3.7	rs1020277901
chr1	185850066	185850067	G	A	0.12	alt	E2F6	E2F6_HUMAN.H11MO.0.A	-0.7	rs368478857
chr1	185850066	185850067	G	A	0.12	alt	ZEB1	MA0103.3	-1	rs368478857
chr1	185850066	185850067	G	A	0.12	alt	MAZ	MAZ_HUMAN.H11MO.0.A	-1.8	rs368478857
chr1	185850066	185850067	G	A	0.12	alt	PATZ1	PATZ1_HUMAN.H11MO.0.C	-2.3	rs368478857
chr1	185850066	185850067	G	A	0.12	alt	SP3	SP3_HUMAN.H11MO.0.B	-1	rs368478857
chr1	185850066	185850067	G	A	0.12	alt	WT1	WT1_HUMAN.H11MO.0.C	-2.2	rs368478857
chr1	185850066	185850067	G	A	0.12	alt	ZBT14	ZBT14_HUMAN.H11MO.0.C	-4.7	rs368478857
chr1	185850066	185850067	G	A	0.12	alt	ZN263	ZN263_HUMAN.H11MO.1.A	7.2	rs368478857
chr1	185850066	185850067	G	A	0.12	alt	ZN467	ZN467_HUMAN.H11MO.0.C	-1.1	rs368478857
chr1	185850642	185850643	G	A	0.12	alt	KLF3	KLF3_HUMAN.H11MO.0.B	-1.2	rs368064446
chr1	185850642	185850643	G	A	0.12	alt	SP2	SP2_HUMAN.H11MO.0.A	-1.5	rs368064446
chr1	185850642	185850643	G	A	0.12	alt	SP3	SP3_HUMAN.H11MO.0.B	-1.1	rs368064446
chr1	185850642	185850643	G	A	0.12	alt	SP4	SP4_HUMAN.H11MO.0.A	-1	rs368064446
chr1	185850647	185850648	A	G	0.12	alt	KLF5	KLF5_HUMAN.H11MO.0.A	3.1	rs371970430
chr1	185850647	185850648	A	G	0.12	alt	SP1	SP1_HUMAN.H11MO.0.A	3	rs371970430
chr1	185850647	185850648	A	G	0.12	alt	SP2	SP2_HUMAN.H11MO.0.A	2	rs371970430
chr1	185850647	185850648	A	G	0.12	alt	EGR2	EGR2_HUMAN.H11MO.0.A	3.1	rs371970430
chr1	185850647	185850648	A	G	0.12	alt	KLF1	KLF1_HUMAN.H11MO.0.A	1.2	rs371970430
chr1	185850647	185850648	A	G	0.12	alt	KLF15	KLF15_HUMAN.H11MO.0.A	1	rs371970430
chr1	185850647	185850648	A	G	0.12	alt	KLF3	KLF3_HUMAN.H11MO.0.B	0.4	rs371970430
chr1	185850647	185850648	A	G	0.12	alt	KLF4	KLF4_HUMAN.H11MO.0.A	1.6	rs371970430
chr1	185850647	185850648	A	G	0.12	alt	KLF9	KLF9_HUMAN.H11MO.0.C	5.2	rs371970430
chr1	185850647	185850648	A	G	0.12	alt	MAZ	MAZ_HUMAN.H11MO.0.A	3.2	rs371970430
chr1	185850647	185850648	A	G	0.12	alt	SALL4	SALL4_HUMAN.H11MO.0.B	2.3	rs371970430
chr1	185850647	185850648	A	G	0.12	alt	SP3	SP3_HUMAN.H11MO.0.B	2.1	rs371970430
chr1	185850647	185850648	A	G	0.12	alt	SP4	SP4_HUMAN.H11MO.1.A	1.5	rs371970430
chr1	185850647	185850648	A	G	0.12	alt	SRBP2	SRBP2_HUMAN.H11MO.0.B	3.4	rs371970430
chr1	185850647	185850648	A	G	0.12	alt	WT1	WT1_HUMAN.H11MO.0.C	2.4	rs371970430
chr1	185850647	185850648	A	G	0.12	alt	ZIC1	ZIC1_HUMAN.H11MO.0.B	2.2	rs371970430
chr1	185850647	185850648	A	G	0.12	alt	ZN281	ZN281_HUMAN.H11MO.0.A	2.2	rs371970430
chr1	185862376	185862377	G	T	0.12	alt	PO3F1	PO3F1_HUMAN.H11MO.0.C	-1.6	rs889872915
chr1	185862376	185862377	G	T	0.12	alt	Z354A	Z354A_HUMAN.H11MO.0.C	-0.7	rs889872915
chr1	185863467	185863468	C	T	0.12	alt	OZF	OZF_HUMAN.H11MO.0.C	5.5	rs929612887
chr1	185863467	185863468	C	T	0.12	alt	ZN260	ZN260_HUMAN.H11MO.0.C	3.1	rs929612887
chr1	186873381	186873382	T	C	0.12	alt	LHX2	LHX2_HUMAN.H11MO.0.A	-0.5	rs926298940
chr1	186890426	186890427	A	G	0.12	alt	TCF7L2	MA0523.1	-9.3	rs1043141267
chr1	186890426	186890427	A	G	0.12	alt	TCF7	TCF7_HUMAN.H11MO.0.A	-3.3	rs1043141267
chr1	186890426	186890427	A	G	0.12	alt	TF7L1	TF7L1_HUMAN.H11MO.0.B	-3.5	rs1043141267
chr1	186890426	186890427	A	G	0.12	alt	TF7L2	TF7L2_HUMAN.H11MO.0.A	-3.6	rs1043141267
chr1	186918921	186918922	A	G	0.12	alt	COT1	COT1_HUMAN.H11MO.1.C	1.3	rs999215693
chr1	186918921	186918922	A	G	0.12	alt	Z324A	Z324A_HUMAN.H11MO.0.C	-0.4	rs999215693
chr1	186918921	186918922	A	G	0.12	alt	ZN770	ZN770_HUMAN.H11MO.0.C	-0.6	rs999215693
chr1	186930031	186930032	T	C	0.12	alt	NR2E3	NR2E3_HUMAN.H11MO.0.C	0.4	rs1034500541
chr1	195608845	195608846	G	C	0.23	alt	NR1I3	NR1I3_HUMAN.H11MO.0.C	-0.8	rs944438110
chr1	195608927	195608928	T	C	0.23	alt	ZNF410	MA0752.1	10.1	rs1004705028
chr1	195817723	195817724	G	A	0.09	alt	HNF4A	MA0114.2	2.5	rs1011618772
chr1	195817723	195817724	G	A	0.09	alt	HNF4G	MA0484.1	2.1	rs1011618772
chr1	195817723	195817724	G	A	0.09	alt	NR2C2	MA0504.1	0.7	rs1011618772
chr1	195817723	195817724	G	A	0.09	alt	NR2F1	MA0017.1	3.4	rs1011618772
chr1	195817723	195817724	G	A	0.09	alt	PPARG::RXRA	MA0065.1	2.4	rs1011618772
chr1	195817723	195817724	G	A	0.09	alt	RARA::RXRA	MA0159.1	-3.2	rs1011618772
chr1	195817723	195817724	G	A	0.09	alt	RXRB	MA0855.1	2.5	rs1011618772
chr1	195817723	195817724	G	A	0.09	alt	RXRG	MA0856.1	2.4	rs1011618772
chr1	195817723	195817724	G	A	0.09	alt	COT1	COT1_HUMAN.H11MO.0.C	3.7	rs1011618772
chr1	195817723	195817724	G	A	0.09	alt	COT2	COT2_HUMAN.H11MO.1.A	3.7	rs1011618772
chr1	195817723	195817724	G	A	0.09	alt	RARA	RARA_HUMAN.H11MO.2.A	-2.7	rs1011618772
chr1	198588108	198588109	C	G	0.05	alt	RFX2	MA0600.2	-3.6	rs375091233
chr1	198588681	198588682	T	A	0.05	alt	GATA1::TAL1	MA0140.2	2.9	rs375940492
chr1	198588681	198588682	T	A	0.05	alt	SIX2	MA1119.1	-0.6	rs375940492
chr1	198588681	198588682	T	A	0.05	alt	GATA2	GATA2_HUMAN.H11MO.0.A	3.3	rs375940492
chr1	198588681	198588682	T	A	0.05	alt	SIX1	SIX1_HUMAN.H11MO.0.A	-1.2	rs375940492
chr1	198588681	198588682	T	A	0.05	alt	TAL1	TAL1_HUMAN.H11MO.0.A	4	rs375940492
chr1	198593712	198593713	C	A	0.05	alt	LEF1	LEF1_HUMAN.H11MO.0.A	2.7	rs12138683
chr1	198593712	198593713	C	A	0.05	alt	SOX2	SOX2_HUMAN.H11MO.1.A	4.6	rs12138683
chr1	198594413	198594414	T	A	0.05	alt	RREB1	MA0073.1	2.8	rs34111090
chr1	198594413	198594414	T	A	0.05	alt	ZN490	ZN490_HUMAN.H11MO.0.C	-3.2	rs34111090
chr1	198978314	198978315	T	C	0.07	alt	CEBPB	MA0466.1	3.2	rs940866464
chr1	198978314	198978315	T	C	0.07	alt	CEBPA	CEBPA_HUMAN.H11MO.0.A	2.8	rs940866464
chr1	199000796	199000797	C	A	0.06	alt	RUNX1	MA0002.1	3.8	rs942137806
chr1	199006607	199006608	T	C	0.07	alt	NFIL3	MA0025.1	2.7	rs923994507
chr1	199006607	199006608	T	C	0.07	alt	DBP	DBP_HUMAN.H11MO.0.B	2.4	rs923994507
chr1	199006607	199006608	T	C	0.07	alt	HLF	HLF_HUMAN.H11MO.0.C	3.1	rs923994507
chr1	199053408	199053409	C	T	0.07	alt	NFIC	MA0161.2	-0.6	rs951940081
chr1	199105315	199105316	G	T	0.08	alt	NFKB1	MA0105.4	-0.5	rs557424587
chr1	199105315	199105316	G	T	0.08	alt	Z324A	Z324A_HUMAN.H11MO.0.C	0.8	rs557424587
chr1	199105315	199105316	G	T	0.08	alt	ZN770	ZN770_HUMAN.H11MO.0.C	-1.8	rs557424587
chr1	199129679	199129680	C	T	0.07	alt	EWSR1-FLI1	MA0149.1	-4.8	rs963645315
chr1	199129679	199129680	C	T	0.07	alt	ZNF263	MA0528.1	-2.4	rs963645315
chr1	199129679	199129680	C	T	0.07	alt	BC11A	BC11A_HUMAN.H11MO.0.A	0.6	rs963645315
chr1	199129679	199129680	C	T	0.07	alt	IRF3	IRF3_HUMAN.H11MO.0.B	0.9	rs963645315
chr1	199129679	199129680	C	T	0.07	alt	MAZ	MAZ_HUMAN.H11MO.0.A	-1.3	rs963645315
chr1	199129679	199129680	C	T	0.07	alt	VEZF1	VEZF1_HUMAN.H11MO.0.C	-1.5	rs963645315
chr1	199129679	199129680	C	T	0.07	alt	ZBT17	ZBT17_HUMAN.H11MO.0.A	-2.1	rs963645315
chr1	199129679	199129680	C	T	0.07	alt	ZN467	ZN467_HUMAN.H11MO.0.C	-2.8	rs963645315
chr1	199129679	199129680	C	T	0.07	alt	ZN770	ZN770_HUMAN.H11MO.0.C	-3.9	rs963645315
chr1	199131610	199131611	T	C	0.07	alt	PAX5	MA0014.2	-1.8	rs1004764641
chr1	199131610	199131611	T	C	0.07	alt	ZN121	ZN121_HUMAN.H11MO.0.C	-2.2	rs1004764641
chr1	199190835	199190836	G	A	0.08	alt	NR1H3	NR1H3_HUMAN.H11MO.0.B	-0.8	rs1040929914
chr1	199190835	199190836	G	A	0.08	alt	THB	THB_HUMAN.H11MO.0.C	1.7	rs1040929914
chr1	199190835	199190836	G	A	0.08	alt	ZN143	ZN143_HUMAN.H11MO.0.A	2.8	rs1040929914
chr1	200296587	200296588	C	T	0.05	alt	SP2	MA0516.1	-1.3	rs974688398
chr1	200296587	200296588	C	T	0.05	alt	ZNF263	MA0528.1	-2.3	rs974688398
chr1	200296587	200296588	C	T	0.05	alt	EGR2	EGR2_HUMAN.H11MO.1.A	-0.9	rs974688398
chr1	200296587	200296588	C	T	0.05	alt	FLI1	FLI1_HUMAN.H11MO.0.A	-1.1	rs974688398
chr1	200296587	200296588	C	T	0.05	alt	KLF15	KLF15_HUMAN.H11MO.0.A	-3.6	rs974688398
chr1	200296587	200296588	C	T	0.05	alt	KLF6	KLF6_HUMAN.H11MO.0.A	-2	rs974688398
chr1	200296587	200296588	C	T	0.05	alt	MAZ	MAZ_HUMAN.H11MO.0.A	-2.4	rs974688398
chr1	200296587	200296588	C	T	0.05	alt	PATZ1	PATZ1_HUMAN.H11MO.0.C	0.8	rs974688398
chr1	200296587	200296588	C	T	0.05	alt	SP4	SP4_HUMAN.H11MO.1.A	-3	rs974688398
chr1	200296587	200296588	C	T	0.05	alt	TAF1	TAF1_HUMAN.H11MO.0.A	1.2	rs974688398
chr1	200296587	200296588	C	T	0.05	alt	VEZF1	VEZF1_HUMAN.H11MO.0.C	-1.1	rs974688398
chr1	200296587	200296588	C	T	0.05	alt	WT1	WT1_HUMAN.H11MO.0.C	-0.4	rs974688398
chr1	200296587	200296588	C	T	0.05	alt	ZBT17	ZBT17_HUMAN.H11MO.0.A	-1.6	rs974688398
chr1	200296587	200296588	C	T	0.05	alt	ZN281	ZN281_HUMAN.H11MO.0.A	-1.1	rs974688398
chr1	200296587	200296588	C	T	0.05	alt	ZN341	ZN341_HUMAN.H11MO.0.C	-1	rs974688398
chr1	200296587	200296588	C	T	0.05	alt	ZSC22	ZSC22_HUMAN.H11MO.0.C	0.8	rs974688398
chr1	200307968	200307969	A	G	0.06	alt	NR1H2::RXRA	MA0115.1	-4.2	rs992932467
chr1	200307968	200307969	A	G	0.06	alt	NR2C2	NR2C2_HUMAN.H11MO.0.B	-2.8	rs992932467
chr1	200307968	200307969	A	G	0.06	alt	RXRA	RXRA_HUMAN.H11MO.0.A	-2.8	rs992932467
chr1	200323301	200323302	T	A	0.07	alt	OZF	OZF_HUMAN.H11MO.0.C	-7.5	rs964743668
chr1	200323301	200323302	T	A	0.07	alt	ZN260	ZN260_HUMAN.H11MO.0.C	-3.5	rs964743668
chr1	200338551	200338552	A	G	0.06	alt	ASCL1	MA1100.1	6.1	rs952792764
chr1	200338551	200338552	A	G	0.06	alt	MYB	MA0100.3	-8.3	rs952792764
chr1	200338551	200338552	A	G	0.06	alt	SMAD2::SMAD3::SMAD4	MA0513.1	1.7	rs952792764
chr1	200338551	200338552	A	G	0.06	alt	ATOH1	ATOH1_HUMAN.H11MO.0.B	7	rs952792764
chr1	200338551	200338552	A	G	0.06	alt	BHA15	BHA15_HUMAN.H11MO.0.B	5.7	rs952792764
chr1	200338551	200338552	A	G	0.06	alt	HTF4	HTF4_HUMAN.H11MO.0.A	4	rs952792764
chr1	200338551	200338552	A	G	0.06	alt	ITF2	ITF2_HUMAN.H11MO.0.C	4	rs952792764
chr1	200338551	200338552	A	G	0.06	alt	MAZ	MAZ_HUMAN.H11MO.0.A	2.8	rs952792764
chr1	200338551	200338552	A	G	0.06	alt	MYOD1	MYOD1_HUMAN.H11MO.1.A	5	rs952792764
chr1	200338551	200338552	A	G	0.06	alt	MYOG	MYOG_HUMAN.H11MO.0.B	5.7	rs952792764
chr1	200338551	200338552	A	G	0.06	alt	NDF2	NDF2_HUMAN.H11MO.0.B	3.7	rs952792764
chr1	200338551	200338552	A	G	0.06	alt	OLIG2	OLIG2_HUMAN.H11MO.0.B	4.5	rs952792764
chr1	200338551	200338552	A	G	0.06	alt	PTF1A	PTF1A_HUMAN.H11MO.1.B	5.1	rs952792764
chr1	200338551	200338552	A	G	0.06	alt	SMAD4	SMAD4_HUMAN.H11MO.0.B	1.3	rs952792764
chr1	200349649	200349650	T	C	0.07	alt	MAZ	MAZ_HUMAN.H11MO.0.A	0.6	rs905832568
chr1	200349649	200349650	T	C	0.07	alt	NR1H3	NR1H3_HUMAN.H11MO.0.B	2.3	rs905832568
chr1	200349649	200349650	T	C	0.07	alt	PATZ1	PATZ1_HUMAN.H11MO.0.C	1.1	rs905832568
chr1	200349649	200349650	T	C	0.07	alt	SP1	SP1_HUMAN.H11MO.0.A	1.7	rs905832568
chr1	200349649	200349650	T	C	0.07	alt	SP2	SP2_HUMAN.H11MO.0.A	1.8	rs905832568
chr1	200349649	200349650	T	C	0.07	alt	SP3	SP3_HUMAN.H11MO.0.B	1.3	rs905832568
chr1	200349649	200349650	T	C	0.07	alt	TF65	TF65_HUMAN.H11MO.0.A	4.9	rs905832568
chr1	200349649	200349650	T	C	0.07	alt	ZN467	ZN467_HUMAN.H11MO.0.C	1	rs905832568
chr1	200373748	200373749	C	T	0.06	alt	KLF1	KLF1_HUMAN.H11MO.0.A	-1.6	rs1029858042
chr1	200373748	200373749	C	T	0.06	alt	KLF3	KLF3_HUMAN.H11MO.0.B	-1.7	rs1029858042
chr1	200373748	200373749	C	T	0.06	alt	KLF5	KLF5_HUMAN.H11MO.0.A	-2.2	rs1029858042
chr1	200373748	200373749	C	T	0.06	alt	KLF6	KLF6_HUMAN.H11MO.0.A	-2.5	rs1029858042
chr1	200373748	200373749	C	T	0.06	alt	SP1	SP1_HUMAN.H11MO.0.A	-1.6	rs1029858042
chr1	200373748	200373749	C	T	0.06	alt	SP3	SP3_HUMAN.H11MO.0.B	-1	rs1029858042
chr1	200373748	200373749	C	T	0.06	alt	SRBP2	SRBP2_HUMAN.H11MO.0.B	0.7	rs1029858042
chr1	200375806	200375807	A	G	0.06	alt	RFX5	RFX5_HUMAN.H11MO.1.A	-2.7	rs955579979
chr1	200379171	200379172	C	G	0.06	alt	NHLH1	MA0048.1	-2.7	rs960198335
chr1	200379171	200379172	C	G	0.06	alt	NRF1	NRF1_HUMAN.H11MO.0.A	4.5	rs960198335
chr1	200413229	200413230	A	G	0.06	alt	STAT1	STAT1_HUMAN.H11MO.0.A	5.4	rs925823492
chr1	200413229	200413230	A	G	0.06	alt	STAT3	STAT3_HUMAN.H11MO.0.A	3	rs925823492
chr1	200413229	200413230	A	G	0.06	alt	BCL6	BCL6_HUMAN.H11MO.0.A	3.9	rs925823492
chr1	200413229	200413230	A	G	0.06	alt	HSF1	HSF1_HUMAN.H11MO.1.A	-1.9	rs925823492
chr1	200413229	200413230	A	G	0.06	alt	STA5A	STA5A_HUMAN.H11MO.0.A	5.8	rs925823492
chr1	200413229	200413230	A	G	0.06	alt	STA5B	STA5B_HUMAN.H11MO.0.A	3.9	rs925823492
chr1	200413229	200413230	A	G	0.06	alt	STAT4	STAT4_HUMAN.H11MO.0.A	3.7	rs925823492
chr1	200414875	200414876	C	T	0.06	alt	PBX3	MA1114.1	-0.8	rs1010302981
chr1	200443208	200443209	C	G	0.06	alt	STAT1::STAT2	MA0517.1	-0.9	rs1008246705
chr1	200447551	200447552	T	C	0.06	alt	REST	MA0138.1	-2	rs912364100
chr1	200448279	200448280	G	A	0.06	alt	FIGLA	MA0820.1	1.2	rs1008204199
chr1	200448279	200448280	G	A	0.06	alt	MEIS2	MEIS2_HUMAN.H11MO.0.B	-1.3	rs1008204199
chr1	200448279	200448280	G	A	0.06	alt	THA11	THA11_HUMAN.H11MO.0.B	4.1	rs1008204199
chr1	201390003	201390004	C	T	0.06	alt	ZN418	ZN418_HUMAN.H11MO.0.C	0.6	rs368163176
chr1	201543559	201543560	A	G	0.06	alt	ESR1	ESR1_HUMAN.H11MO.0.A	3.4	rs374523874
chr1	201543559	201543560	A	G	0.06	alt	RARG	RARG_HUMAN.H11MO.0.B	2.2	rs374523874
chr1	201543559	201543560	A	G	0.06	alt	ZN341	ZN341_HUMAN.H11MO.0.C	-1.9	rs374523874
chr1	201544308	201544309	T	C	0.06	alt	EBF1	MA0154.2	12.2	rs375646851
chr1	201544308	201544309	T	C	0.06	alt	STAT6	STAT6_HUMAN.H11MO.0.B	-2.4	rs375646851
chr1	201544308	201544309	T	C	0.06	alt	ZN549	ZN549_HUMAN.H11MO.0.C	-1	rs375646851
chr1	201550778	201550779	G	A	0.06	alt	PAX5	PAX5_HUMAN.H11MO.0.A	-1.6	rs377130203
chr1	201550778	201550779	G	A	0.06	alt	TYY1	TYY1_HUMAN.H11MO.0.A	-3.5	rs377130203
chr1	201551733	201551734	G	A	0.06	alt	PO3F2	PO3F2_HUMAN.H11MO.0.A	-1.7	rs374678937
chr1	201551733	201551734	G	A	0.06	alt	ZN502	ZN502_HUMAN.H11MO.0.C	-4.2	rs374678937
chr1	201551733	201551734	G	A	0.06	alt	ZN816	ZN816_HUMAN.H11MO.0.C	-1.4	rs374678937
chr1	201556356	201556357	G	A	0.06	ref	FOXP1	MA0481.1	-0.6	rs4915237
chr1	201565531	201565532	G	A	0.06	alt	ZN582	ZN582_HUMAN.H11MO.0.C	-3.6	rs371411566
chr1	201575527	201575528	C	T	0.06	alt	ZN250	ZN250_HUMAN.H11MO.0.C	-4	rs374171403
chr1	201587053	201587054	C	T	0.06	alt	ETV4	ETV4_HUMAN.H11MO.0.B	-1.3	rs370313051
chr1	201587053	201587054	C	T	0.06	alt	STAT6	STAT6_HUMAN.H11MO.0.B	-3.7	rs370313051
chr1	201588361	201588362	C	T	0.06	alt	HEN1	HEN1_HUMAN.H11MO.0.C	3.1	rs370428019
chr1	201588361	201588362	C	T	0.06	alt	ZN770	ZN770_HUMAN.H11MO.1.C	-6.4	rs370428019
chr1	201933239	201933240	A	G	0.14	alt	SOX8	MA0868.1	-7.3	rs900399265
chr1	201935712	201935713	T	C	0.14	alt	SMAD2::SMAD3::SMAD4	MA0513.1	-0.5	rs1050037649
chr1	201935712	201935713	T	C	0.14	alt	SMAD4	SMAD4_HUMAN.H11MO.0.B	-0.6	rs1050037649
chr1	201938841	201938842	C	T	0.14	alt	NR1D1	NR1D1_HUMAN.H11MO.0.B	3.1	rs371075826
chr1	201938866	201938867	C	T	0.14	alt	FOXJ2	FOXJ2_HUMAN.H11MO.0.C	3.1	rs1016403346
chr1	201955452	201955453	G	A	0.11	alt	AP2A	AP2A_HUMAN.H11MO.0.A	-3.9	rs899990878
chr1	201955452	201955453	G	A	0.11	alt	RARA	RARA_HUMAN.H11MO.1.A	2.1	rs899990878
chr1	201955452	201955453	G	A	0.11	alt	RXRB	RXRB_HUMAN.H11MO.0.C	4.2	rs899990878
chr1	201955452	201955453	G	A	0.11	alt	THA	THA_HUMAN.H11MO.0.C	2.6	rs899990878
chr1	201955452	201955453	G	A	0.11	alt	ZN667	ZN667_HUMAN.H11MO.0.C	-2.2	rs899990878
chr1	201956316	201956317	C	T	0.11	alt	TP63	MA0525.2	3	rs753194020
chr1	202205239	202205240	G	A	0.11	alt	TEAD1	TEAD1_HUMAN.H11MO.0.A	5.6	rs887407835
chr1	202205239	202205240	G	A	0.11	alt	TEAD2	MA1121.1	3.4	rs887407835
chr1	202205239	202205240	G	A	0.11	alt	TEAD4	TEAD4_HUMAN.H11MO.0.A	4.6	rs887407835
chr1	202205239	202205240	G	A	0.11	alt	ZNF263	MA0528.1	3.2	rs887407835
chr1	202205239	202205240	G	A	0.11	alt	PATZ1	PATZ1_HUMAN.H11MO.0.C	-1.3	rs887407835
chr1	202205576	202205577	G	T	0.11	alt	KLF5	MA0599.1	-0.8	rs368234022
chr1	202205576	202205577	G	T	0.11	alt	SP1	MA0079.3	-2.2	rs368234022
chr1	202205576	202205577	G	T	0.11	alt	SP2	SP2_HUMAN.H11MO.1.B	-2.4	rs368234022
chr1	202205576	202205577	G	T	0.11	alt	MAZ	MAZ_HUMAN.H11MO.0.A	-3.2	rs368234022
chr1	202205576	202205577	G	T	0.11	alt	SALL4	SALL4_HUMAN.H11MO.0.B	-0.6	rs368234022
chr1	202205576	202205577	G	T	0.11	alt	ZN281	ZN281_HUMAN.H11MO.0.A	-4.4	rs368234022
chr1	202220857	202220858	C	G	0.13	ref	PLAG1	MA0163.1	-4.3	rs369612102
chr1	202220857	202220858	C	G	0.13	ref	KLF15	KLF15_HUMAN.H11MO.0.A	6.5	rs369612102
chr1	202220857	202220858	C	G	0.13	ref	SP1	SP1_HUMAN.H11MO.0.A	4.8	rs369612102
chr1	202220857	202220858	C	G	0.13	ref	SP2	SP2_HUMAN.H11MO.0.A	4.3	rs369612102
chr1	202220857	202220858	C	G	0.13	ref	ZN320	ZN320_HUMAN.H11MO.0.C	-3	rs369612102
chr1	202220857	202220858	C	G	0.13	ref	ZN770	ZN770_HUMAN.H11MO.0.C	-3.5	rs369612102
chr1	202249316	202249317	C	T	0.12	alt	STAT1	STAT1_HUMAN.H11MO.0.A	-2.2	rs983029024
chr1	202249316	202249317	C	T	0.12	alt	TEAD1	TEAD1_HUMAN.H11MO.0.A	-1.5	rs983029024
chr1	202249316	202249317	C	T	0.12	alt	TEAD4	TEAD4_HUMAN.H11MO.0.A	-1.6	rs983029024
chr1	202249316	202249317	C	T	0.12	alt	ZN816	ZN816_HUMAN.H11MO.0.C	0.7	rs983029024
chr1	202255325	202255326	G	A	0.12	ref	OZF	OZF_HUMAN.H11MO.0.C	-4.3	rs77234324
chr1	202261273	202261274	A	G	0.13	alt	NR1H3	NR1H3_HUMAN.H11MO.0.B	0.6	rs1051528703
chr1	202273099	202273100	C	G	0.13	ref	RARA::RXRG	MA1149.1	-5.4	rs117409449
chr1	202278207	202278208	C	T	0.13	alt	VDR	VDR_HUMAN.H11MO.0.A	-1.3	rs757435566
chr1	202278207	202278208	C	T	0.13	alt	Z324A	Z324A_HUMAN.H11MO.0.C	-3	rs757435566
chr1	202312436	202312437	A	G	0.07	ref	NKX3-2	MA0122.2	-3	rs75919215
chr1	202312436	202312437	A	G	0.07	ref	NKX21	NKX21_HUMAN.H11MO.0.A	3.7	rs75919215
chr1	202332042	202332043	A	C	0.07	alt	NFIC::TLX1	MA0119.1	-3.8	rs994534904
chr1	202335416	202335417	G	A	0.07	alt	THAP1	MA0597.1	-0.6	rs988592181
chr1	202335416	202335417	G	A	0.07	alt	ZN341	ZN341_HUMAN.H11MO.0.C	-1.4	rs988592181
chr1	202335416	202335417	G	A	0.07	alt	ZN770	ZN770_HUMAN.H11MO.0.C	-1.6	rs988592181
chr1	202401504	202401505	C	G	0.07	alt	ZFX	ZFX_HUMAN.H11MO.1.A	-1.1	rs969039745
chr1	202401504	202401505	C	G	0.07	alt	ZN770	ZN770_HUMAN.H11MO.0.C	-2.9	rs969039745
chr1	202405330	202405331	G	A	0.07	alt	RARA	MA0729.1	-7.6	rs910032968
chr1	202405330	202405331	G	A	0.07	alt	RORA	RORA_HUMAN.H11MO.0.C	-1.5	rs910032968
chr1	202405330	202405331	G	A	0.07	alt	Z324A	Z324A_HUMAN.H11MO.0.C	-3.2	rs910032968
chr1	202414088	202414089	G	T	0.07	ref	CEBPA	MA0102.3	10.6	rs373393500
chr1	202414088	202414089	G	T	0.07	ref	CEBPB	MA0466.1	12.5	rs373393500
chr1	202414088	202414089	G	T	0.07	ref	CEBPD	CEBPD_HUMAN.H11MO.0.C	3.3	rs373393500
chr1	202541366	202541367	T	C	0.07	alt	PAX5	MA0014.3	2.8	rs185224203
chr1	202560461	202560462	G	A	0.07	alt	TFAP2A	MA0003.3	-10.6	rs993278526
chr1	202560461	202560462	G	A	0.07	alt	TFAP2B(var.2)	MA0812.1	-7.3	rs993278526
chr1	202560461	202560462	G	A	0.07	alt	TFAP2C	MA0524.1	-11.6	rs993278526
chr1	202560461	202560462	G	A	0.07	alt	TFAP2C(var.2)	MA0814.1	-10.9	rs993278526
chr1	202560461	202560462	G	A	0.07	alt	AP2A	AP2A_HUMAN.H11MO.0.A	-8	rs993278526
chr1	202560461	202560462	G	A	0.07	alt	AP2C	AP2C_HUMAN.H11MO.0.A	-8	rs993278526
chr1	202560461	202560462	G	A	0.07	alt	RFX1	RFX1_HUMAN.H11MO.0.B	-1.6	rs993278526
chr1	202561015	202561016	C	T	0.07	alt	THAP1	THAP1_HUMAN.H11MO.0.C	-0.9	rs529534230
chr1	202568516	202568517	C	A	0.07	alt	PLAG1	MA0163.1	-2.3	rs1005833477
chr1	202568516	202568517	C	A	0.07	alt	KLF6	KLF6_HUMAN.H11MO.0.A	-1.8	rs1005833477
chr1	202568516	202568517	C	A	0.07	alt	MAZ	MAZ_HUMAN.H11MO.0.A	-2.8	rs1005833477
chr1	202568516	202568517	C	A	0.07	alt	ZN768	ZN768_HUMAN.H11MO.0.C	-1	rs1005833477
chr1	202568516	202568517	C	A	0.07	alt	ZN770	ZN770_HUMAN.H11MO.0.C	-4.2	rs1005833477
chr1	202569731	202569732	A	G	0.07	alt	SRF	MA0083.3	-5.9	rs545437677
chr1	202569731	202569732	A	G	0.07	alt	ZN816	ZN816_HUMAN.H11MO.1.C	0.8	rs545437677
chr1	202626750	202626751	C	T	0.15	ref	RFX5	RFX5_HUMAN.H11MO.0.A	2	rs13374701
chr1	202626750	202626751	C	T	0.15	ref	SMAD3	SMAD3_HUMAN.H11MO.0.B	-2.7	rs13374701
chr1	202627141	202627142	G	A	0.15	alt	CTCF	MA0139.1	1.5	rs375398832
chr1	202627141	202627142	G	A	0.15	alt	EGR2	MA0472.2	2.1	rs375398832
chr1	202627141	202627142	G	A	0.15	alt	GLI2	MA0734.1	-1.8	rs375398832
chr1	202627141	202627142	G	A	0.15	alt	CTCFL	CTCFL_HUMAN.H11MO.0.A	0.7	rs375398832
chr1	202627523	202627524	G	A	0.15	alt	ESR1	MA0112.2	-0.8	rs369906133
chr1	202627523	202627524	G	A	0.15	alt	KLF3	KLF3_HUMAN.H11MO.0.B	-1	rs369906133
chr1	202627523	202627524	G	A	0.15	alt	RXRA	RXRA_HUMAN.H11MO.0.A	-0.8	rs369906133
chr1	202627523	202627524	G	A	0.15	alt	SP3	SP3_HUMAN.H11MO.0.B	-0.8	rs369906133
chr1	202627523	202627524	G	A	0.15	alt	THAP1	THAP1_HUMAN.H11MO.0.C	1	rs369906133
chr1	202627523	202627524	G	A	0.15	alt	WT1	WT1_HUMAN.H11MO.0.C	-1.3	rs369906133
chr1	202627523	202627524	G	A	0.15	alt	ZN467	ZN467_HUMAN.H11MO.0.C	-1.2	rs369906133
chr1	202627523	202627524	G	A	0.15	alt	ZN816	ZN816_HUMAN.H11MO.0.C	1.7	rs369906133
chr1	202628830	202628831	C	T	0.15	alt	NEUROD1	MA1109.1	-5.3	rs370292478
chr1	202628830	202628831	C	T	0.15	alt	ATOH1	ATOH1_HUMAN.H11MO.0.B	-8	rs370292478
chr1	202628830	202628831	C	T	0.15	alt	NDF1	NDF1_HUMAN.H11MO.0.A	-6.4	rs370292478
chr1	202628830	202628831	C	T	0.15	alt	NDF2	NDF2_HUMAN.H11MO.0.B	-8	rs370292478
chr1	202628830	202628831	C	T	0.15	alt	OLIG2	OLIG2_HUMAN.H11MO.0.B	-4.5	rs370292478
chr1	202628830	202628831	C	T	0.15	alt	PTF1A	PTF1A_HUMAN.H11MO.0.B	-3.6	rs370292478
chr1	202671604	202671605	C	T	0.15	alt	SMCA1	SMCA1_HUMAN.H11MO.0.C	1.5	rs371052032
chr1	202720957	202720958	G	C	0.21	alt	REST	MA0138.2	-5.4	rs368719311
chr1	202739090	202739091	T	C	0.21	ref	DMRT3	MA0610.1	8.7	rs79209109
chr1	202739090	202739091	T	C	0.21	ref	NKX32	NKX32_HUMAN.H11MO.0.C	-7.1	rs79209109
chr1	202759039	202759040	C	A	0.21	alt	ZN350	ZN350_HUMAN.H11MO.0.C	3.5	rs375768247
chr1	202765504	202765505	G	A	0.21	alt	ESR1	MA0112.3	-2.3	rs375158253
chr1	202765504	202765505	G	A	0.21	alt	ESR2	MA0258.1	2.3	rs375158253
chr1	202765504	202765505	G	A	0.21	alt	PPARG	MA0066.1	-0.9	rs375158253
chr1	202765504	202765505	G	A	0.21	alt	REST	REST_HUMAN.H11MO.0.A	-4.2	rs375158253
chr1	202773530	202773531	G	A	0.21	alt	ZN768	ZN768_HUMAN.H11MO.0.C	-3.9	rs368733080
chr1	202780127	202780128	A	T	0.21	alt	EGR2	EGR2_HUMAN.H11MO.0.A	-1.4	rs369795204
chr1	202780127	202780128	A	T	0.21	alt	KLF6	KLF6_HUMAN.H11MO.0.A	-0.9	rs369795204
chr1	202780127	202780128	A	T	0.21	alt	MBD2	MBD2_HUMAN.H11MO.0.B	-3.9	rs369795204
chr1	202780127	202780128	A	T	0.21	alt	PATZ1	PATZ1_HUMAN.H11MO.0.C	-2	rs369795204
chr1	202780127	202780128	A	T	0.21	alt	SP1	SP1_HUMAN.H11MO.0.A	-1.4	rs369795204
chr1	202780127	202780128	A	T	0.21	alt	SP2	SP2_HUMAN.H11MO.0.A	-0.7	rs369795204
chr1	202780127	202780128	A	T	0.21	alt	ZFX	ZFX_HUMAN.H11MO.1.A	1	rs369795204
chr1	202780127	202780128	A	T	0.21	alt	ZN143	ZN143_HUMAN.H11MO.0.A	-2.9	rs369795204
chr1	202780127	202780128	A	T	0.21	alt	ZNF76	ZNF76_HUMAN.H11MO.0.C	-2.3	rs369795204
chr1	202781351	202781352	C	T	0.21	alt	ZNF263	MA0528.1	-1.3	rs192927508
chr1	202781351	202781352	C	T	0.21	alt	EGR1	EGR1_HUMAN.H11MO.0.A	-2.2	rs192927508
chr1	202781351	202781352	C	T	0.21	alt	EGR2	EGR2_HUMAN.H11MO.1.A	-2.7	rs192927508
chr1	202781351	202781352	C	T	0.21	alt	KLF6	KLF6_HUMAN.H11MO.0.A	-0.6	rs192927508
chr1	202781351	202781352	C	T	0.21	alt	MAZ	MAZ_HUMAN.H11MO.0.A	-0.9	rs192927508
chr1	202781351	202781352	C	T	0.21	alt	SP1	SP1_HUMAN.H11MO.0.A	-1.7	rs192927508
chr1	202781351	202781352	C	T	0.21	alt	VEZF1	VEZF1_HUMAN.H11MO.0.C	-0.8	rs192927508
chr1	202781351	202781352	C	T	0.21	alt	WT1	WT1_HUMAN.H11MO.1.B	-2.4	rs192927508
chr1	202781351	202781352	C	T	0.21	alt	Z324A	Z324A_HUMAN.H11MO.0.C	0.8	rs192927508
chr1	202781351	202781352	C	T	0.21	alt	ZBT17	ZBT17_HUMAN.H11MO.0.A	-1.9	rs192927508
chr1	202781351	202781352	C	T	0.21	alt	ZN281	ZN281_HUMAN.H11MO.0.A	-4	rs192927508
chr1	202781351	202781352	C	T	0.21	alt	ZN467	ZN467_HUMAN.H11MO.0.C	-1.3	rs192927508
chr1	202814961	202814962	C	T	0.19	alt	BACH1	BACH1_HUMAN.H11MO.0.A	-0.9	rs375621573
chr1	202814961	202814962	C	T	0.19	alt	FOSL1	FOSL1_HUMAN.H11MO.0.A	-1.1	rs375621573
chr1	202814961	202814962	C	T	0.19	alt	ZN121	ZN121_HUMAN.H11MO.0.C	-2.2	rs375621573
chr1	202814961	202814962	C	T	0.19	alt	ZN770	ZN770_HUMAN.H11MO.1.C	-6.4	rs375621573
chr1	203031376	203031377	C	T	0.37	alt	KLF14	MA0740.1	6.1	rs375399786
chr1	203031376	203031377	C	T	0.37	alt	PLAG1	MA0163.1	-0.4	rs375399786
chr1	203031376	203031377	C	T	0.37	alt	SP2	SP2_HUMAN.H11MO.0.A	-2.5	rs375399786
chr1	203031376	203031377	C	T	0.37	alt	KLF3	KLF3_HUMAN.H11MO.0.B	1.3	rs375399786
chr1	203031376	203031377	C	T	0.37	alt	KLF6	KLF6_HUMAN.H11MO.0.A	-1.8	rs375399786
chr1	203031376	203031377	C	T	0.37	alt	SP1	SP1_HUMAN.H11MO.0.A	2.4	rs375399786
chr1	203031376	203031377	C	T	0.37	alt	SP3	SP3_HUMAN.H11MO.0.B	-0.5	rs375399786
chr1	203031376	203031377	C	T	0.37	alt	WT1	WT1_HUMAN.H11MO.0.C	-1.4	rs375399786
chr1	203031376	203031377	C	T	0.37	alt	Z324A	Z324A_HUMAN.H11MO.0.C	-1.2	rs375399786
chr1	203031376	203031377	C	T	0.37	alt	ZFX	ZFX_HUMAN.H11MO.1.A	-3.7	rs375399786
chr1	203031376	203031377	C	T	0.37	alt	ZN263	ZN263_HUMAN.H11MO.0.A	-0.7	rs375399786
chr1	203031376	203031377	C	T	0.37	alt	ZN770	ZN770_HUMAN.H11MO.0.C	-1	rs375399786
chr1	203031376	203031377	C	T	0.37	alt	ZSC22	ZSC22_HUMAN.H11MO.0.C	-0.4	rs375399786
chr1	203034265	203034266	G	A	0.38	alt	SP2	MA0516.1	-8.7	rs372686344
chr1	203034265	203034266	G	A	0.38	alt	KLF15	KLF15_HUMAN.H11MO.0.A	-3.5	rs372686344
chr1	203034265	203034266	G	A	0.38	alt	PATZ1	PATZ1_HUMAN.H11MO.0.C	-2	rs372686344
chr1	203034265	203034266	G	A	0.38	alt	SP3	SP3_HUMAN.H11MO.0.B	-5.1	rs372686344
chr1	203034265	203034266	G	A	0.38	alt	SP4	SP4_HUMAN.H11MO.1.A	-4.5	rs372686344
chr1	203034265	203034266	G	A	0.38	alt	SRBP2	SRBP2_HUMAN.H11MO.0.B	0.7	rs372686344
chr1	203034265	203034266	G	A	0.38	alt	WT1	WT1_HUMAN.H11MO.0.C	-3.6	rs372686344
chr1	203034265	203034266	G	A	0.38	alt	ZN263	ZN263_HUMAN.H11MO.1.A	-6.1	rs372686344
chr1	203034265	203034266	G	A	0.38	alt	ZN467	ZN467_HUMAN.H11MO.0.C	-3.8	rs372686344
chr1	203044491	203044492	C	G	0.37	alt	RREB1	MA0073.1	-0.8	rs373525677
chr1	203044491	203044492	C	G	0.37	alt	ZNF263	MA0528.1	-3.6	rs373525677
chr1	203044491	203044492	C	G	0.37	alt	KLF15	KLF15_HUMAN.H11MO.0.A	-5.9	rs373525677
chr1	203044491	203044492	C	G	0.37	alt	MAZ	MAZ_HUMAN.H11MO.0.A	-2.7	rs373525677
chr1	203044491	203044492	C	G	0.37	alt	PATZ1	PATZ1_HUMAN.H11MO.0.C	-2.1	rs373525677
chr1	203044491	203044492	C	G	0.37	alt	ZBT17	ZBT17_HUMAN.H11MO.0.A	-2	rs373525677
chr1	203044491	203044492	C	G	0.37	alt	ZN281	ZN281_HUMAN.H11MO.0.A	-1.9	rs373525677
chr1	203044491	203044492	C	G	0.37	alt	ZN770	ZN770_HUMAN.H11MO.0.C	-3.5	rs373525677
chr1	203044567	203044568	G	T	0.37	alt	NR1A4::RXRA	MA1146.1	1.5	rs370298214
chr1	203044567	203044568	G	T	0.37	alt	SPI1	MA0080.4	-10.6	rs370298214
chr1	203044567	203044568	G	T	0.37	alt	SPIC	MA0687.1	-2.6	rs370298214
chr1	203044567	203044568	G	T	0.37	alt	BC11A	BC11A_HUMAN.H11MO.0.A	-4.7	rs370298214
chr1	203044567	203044568	G	T	0.37	alt	IRF3	IRF3_HUMAN.H11MO.0.B	-3.6	rs370298214
chr1	203044567	203044568	G	T	0.37	alt	MZF1	MZF1_HUMAN.H11MO.0.B	-5.8	rs370298214
chr1	203044567	203044568	G	T	0.37	alt	SPIB	SPIB_HUMAN.H11MO.0.A	-8	rs370298214
chr1	203045319	203045320	C	T	0.37	alt	MAZ	MAZ_HUMAN.H11MO.0.A	-1.1	rs372466969
chr1	203045319	203045320	C	T	0.37	alt	P63	P63_HUMAN.H11MO.1.A	-1.9	rs372466969
chr1	203045319	203045320	C	T	0.37	alt	P73	P73_HUMAN.H11MO.1.A	-1.5	rs372466969
chr1	203046412	203046413	C	T	0.35	alt	ZN467	ZN467_HUMAN.H11MO.0.C	-0.9	rs369458492
chr1	203070384	203070385	G	C	0.18	alt	ZBTB18	MA0698.1	-4	rs1021250788
chr1	203070384	203070385	G	C	0.18	alt	ZIC1	MA0696.1	8.9	rs1021250788
chr1	203070384	203070385	G	C	0.18	alt	HTF4	HTF4_HUMAN.H11MO.0.A	-1.9	rs1021250788
chr1	203070384	203070385	G	C	0.18	alt	TFAP4	TFAP4_HUMAN.H11MO.0.A	-4.4	rs1021250788
chr1	203070384	203070385	G	C	0.18	alt	ZBT18	ZBT18_HUMAN.H11MO.0.C	-4.1	rs1021250788
chr1	203070384	203070385	G	C	0.18	alt	ZN335	ZN335_HUMAN.H11MO.0.A	-2.2	rs1021250788
chr1	203071399	203071400	G	A	0.18	alt	ANDR	ANDR_HUMAN.H11MO.1.A	-1.4	rs936287944
chr1	203240382	203240383	T	C	0.06	alt	THAP1	MA0597.1	0.9	rs376449729
chr1	203246931	203246932	G	A	0.06	alt	RARA	MA0729.1	-1.1	rs371507366
chr1	203246931	203246932	G	A	0.06	alt	COT1	COT1_HUMAN.H11MO.1.C	-0.9	rs371507366
chr1	203246931	203246932	G	A	0.06	alt	RXRA	RXRA_HUMAN.H11MO.1.A	-0.7	rs371507366
chr1	203246931	203246932	G	A	0.06	alt	RXRB	RXRB_HUMAN.H11MO.0.C	-1.8	rs371507366
chr1	203246931	203246932	G	A	0.06	alt	THA	THA_HUMAN.H11MO.0.C	-0.6	rs371507366
chr1	203246931	203246932	G	A	0.06	alt	THB	THB_HUMAN.H11MO.0.C	-2	rs371507366
chr1	203255843	203255844	C	T	0.06	alt	SP1	SP1_HUMAN.H11MO.1.A	-3.9	rs1051424098
chr1	203255843	203255844	C	T	0.06	alt	SP2	SP2_HUMAN.H11MO.0.A	-3.2	rs1051424098
chr1	203255843	203255844	C	T	0.06	alt	ZNF263	MA0528.1	-0.8	rs1051424098
chr1	203255843	203255844	C	T	0.06	alt	E2F1	E2F1_HUMAN.H11MO.0.A	-4.3	rs1051424098
chr1	203255843	203255844	C	T	0.06	alt	E2F4	E2F4_HUMAN.H11MO.0.A	-4.6	rs1051424098
chr1	203255843	203255844	C	T	0.06	alt	E2F6	E2F6_HUMAN.H11MO.0.A	-2.8	rs1051424098
chr1	203255843	203255844	C	T	0.06	alt	E2F7	E2F7_HUMAN.H11MO.0.B	-3.1	rs1051424098
chr1	203255843	203255844	C	T	0.06	alt	MAZ	MAZ_HUMAN.H11MO.0.A	0.6	rs1051424098
chr1	203255843	203255844	C	T	0.06	alt	PATZ1	PATZ1_HUMAN.H11MO.0.C	-0.7	rs1051424098
chr1	203255843	203255844	C	T	0.06	alt	SP3	SP3_HUMAN.H11MO.0.B	-2.4	rs1051424098
chr1	203255843	203255844	C	T	0.06	alt	SP4	SP4_HUMAN.H11MO.1.A	-2.8	rs1051424098
chr1	203255843	203255844	C	T	0.06	alt	TAF1	TAF1_HUMAN.H11MO.0.A	-1.9	rs1051424098
chr1	203255843	203255844	C	T	0.06	alt	TBX3	TBX3_HUMAN.H11MO.0.C	3.5	rs1051424098
chr1	203255843	203255844	C	T	0.06	alt	TFDP1	TFDP1_HUMAN.H11MO.0.C	-3.5	rs1051424098
chr1	203255843	203255844	C	T	0.06	alt	VEZF1	VEZF1_HUMAN.H11MO.0.C	-0.5	rs1051424098
chr1	203255843	203255844	C	T	0.06	alt	WT1	WT1_HUMAN.H11MO.0.C	-2.3	rs1051424098
chr1	203255843	203255844	C	T	0.06	alt	ZBT17	ZBT17_HUMAN.H11MO.0.A	-1.1	rs1051424098
chr1	203255843	203255844	C	T	0.06	alt	ZN263	ZN263_HUMAN.H11MO.0.A	-1.2	rs1051424098
chr1	203255843	203255844	C	T	0.06	alt	ZN341	ZN341_HUMAN.H11MO.0.C	0.9	rs1051424098
chr1	203255843	203255844	C	T	0.06	alt	ZN816	ZN816_HUMAN.H11MO.0.C	0.6	rs1051424098
chr1	203255843	203255844	C	T	0.06	alt	ZSC22	ZSC22_HUMAN.H11MO.0.C	-2.5	rs1051424098
chr1	203265627	203265628	T	C	0.06	alt	ZN467	ZN467_HUMAN.H11MO.0.C	0.8	rs75914305
chr1	203266729	203266730	C	T	0.06	alt	ZN770	ZN770_HUMAN.H11MO.0.C	-2.4	rs74601785
chr1	203267546	203267547	T	C	0.06	alt	KLF14	MA0740.1	4.2	rs78545801
chr1	203267546	203267547	T	C	0.06	alt	KLF16	MA0741.1	1.6	rs78545801
chr1	203267546	203267547	T	C	0.06	alt	KLF9	KLF9_HUMAN.H11MO.0.C	1.6	rs78545801
chr1	203267546	203267547	T	C	0.06	alt	SP3	SP3_HUMAN.H11MO.0.B	2.4	rs78545801
chr1	203267546	203267547	T	C	0.06	alt	SP4	MA0685.1	6.7	rs78545801
chr1	203267546	203267547	T	C	0.06	alt	SP8	MA0747.1	2.3	rs78545801
chr1	203267546	203267547	T	C	0.06	alt	KLF1	KLF1_HUMAN.H11MO.0.A	0.7	rs78545801
chr1	203267546	203267547	T	C	0.06	alt	KLF3	KLF3_HUMAN.H11MO.0.B	1.3	rs78545801
chr1	203267546	203267547	T	C	0.06	alt	SALL4	SALL4_HUMAN.H11MO.0.B	-2.6	rs78545801
chr1	203267546	203267547	T	C	0.06	alt	SP1	SP1_HUMAN.H11MO.0.A	4.9	rs78545801
chr1	203267546	203267547	T	C	0.06	alt	SP2	SP2_HUMAN.H11MO.1.B	2.8	rs78545801
chr1	203568199	203568200	C	G	0.05	alt	BRAC	BRAC_HUMAN.H11MO.0.A	-1.7	rs76056376
chr1	203568430	203568431	C	T	0.05	alt	KLF4	MA0039.3	-4	rs79427457
chr1	203568430	203568431	C	T	0.05	alt	MAZ	MAZ_HUMAN.H11MO.0.A	-1.1	rs79427457
chr1	203568430	203568431	C	T	0.05	alt	PATZ1	PATZ1_HUMAN.H11MO.0.C	-1	rs79427457
chr1	203568430	203568431	C	T	0.05	alt	RXRA	RXRA_HUMAN.H11MO.0.A	-1.2	rs79427457
chr1	203568430	203568431	C	T	0.05	alt	SP4	SP4_HUMAN.H11MO.0.A	-0.7	rs79427457
chr1	203568430	203568431	C	T	0.05	alt	VEZF1	VEZF1_HUMAN.H11MO.0.C	-0.8	rs79427457
chr1	203568430	203568431	C	T	0.05	alt	ZN331	ZN331_HUMAN.H11MO.0.C	1.5	rs79427457
chr1	203568430	203568431	C	T	0.05	alt	ZN467	ZN467_HUMAN.H11MO.0.C	-0.8	rs79427457
chr1	203568470	203568471	C	G	0.05	alt	ZN554	ZN554_HUMAN.H11MO.0.C	2.6	rs77728572
chr1	203568810	203568811	G	A	0.05	alt	PAX5	PAX5_HUMAN.H11MO.0.A	-1.1	rs28714972
chr1	203568810	203568811	G	A	0.05	alt	RFX1	RFX1_HUMAN.H11MO.0.B	-2.1	rs28714972
chr1	203568810	203568811	G	A	0.05	alt	RFX2	RFX2_HUMAN.H11MO.1.A	-1.3	rs28714972
chr1	203568810	203568811	G	A	0.05	alt	ZN121	ZN121_HUMAN.H11MO.0.C	-2.4	rs28714972
chr1	203569007	203569008	G	A	0.05	alt	ZNF263	MA0528.1	-0.8	rs28507539
chr1	203569595	203569596	A	G	0.05	alt	ZN331	ZN331_HUMAN.H11MO.0.C	1.1	rs16851907
chr1	203569871	203569872	A	G	0.06	alt	ASCL1	ASCL1_HUMAN.H11MO.0.A	5.1	rs78255181
chr1	203569871	203569872	A	G	0.06	alt	BHA15	BHA15_HUMAN.H11MO.0.B	5.8	rs78255181
chr1	203569871	203569872	A	G	0.06	alt	MYOD1	MYOD1_HUMAN.H11MO.1.A	5.8	rs78255181
chr1	203569871	203569872	A	G	0.06	alt	MYOG	MYOG_HUMAN.H11MO.0.B	8	rs78255181
chr1	203569871	203569872	A	G	0.06	alt	OLIG2	OLIG2_HUMAN.H11MO.0.B	4.2	rs78255181
chr1	203569871	203569872	A	G	0.06	alt	SMAD3	SMAD3_HUMAN.H11MO.0.B	3.5	rs78255181
chr1	203569871	203569872	A	G	0.06	alt	SP2	SP2_HUMAN.H11MO.0.A	1.7	rs78255181
chr1	203569871	203569872	A	G	0.06	alt	ZN329	ZN329_HUMAN.H11MO.0.C	2.9	rs78255181
chr1	203572260	203572261	C	T	0.06	alt	ZN322	ZN322_HUMAN.H11MO.0.B	1	rs76709660
chr1	203574218	203574219	A	G	0.06	alt	ZN143	ZN143_HUMAN.H11MO.0.A	-1.2	rs368857880
chr1	203574292	203574293	A	T	0.06	alt	ZN667	ZN667_HUMAN.H11MO.0.C	-0.7	rs77827065
chr1	203574645	203574646	G	A	0.06	alt	COT1	COT1_HUMAN.H11MO.1.C	1.9	rs80351980
chr1	203574645	203574646	G	A	0.06	alt	COT2	COT2_HUMAN.H11MO.0.A	2.4	rs80351980
chr1	203574645	203574646	G	A	0.06	alt	RARA	RARA_HUMAN.H11MO.0.A	2.5	rs80351980
chr1	203574645	203574646	G	A	0.06	alt	RXRA	RXRA_HUMAN.H11MO.0.A	2.5	rs80351980
chr1	203574965	203574966	C	T	0.06	alt	PAX5	PAX5_HUMAN.H11MO.0.A	-2	rs145707076
chr1	203574965	203574966	C	T	0.06	alt	TYY1	TYY1_HUMAN.H11MO.0.A	-5.3	rs145707076
chr1	203574965	203574966	C	T	0.06	alt	ZN121	ZN121_HUMAN.H11MO.0.C	-0.9	rs145707076
chr1	203575039	203575040	G	C	0.06	alt	ZFX	ZFX_HUMAN.H11MO.1.A	-1.3	rs138185936
chr1	203575039	203575040	G	C	0.06	alt	ZN770	ZN770_HUMAN.H11MO.1.C	-3.9	rs138185936
chr1	203575859	203575860	G	A	0.06	alt	HES7	MA0822.1	-9.4	rs371935772
chr1	203575859	203575860	G	A	0.06	alt	SP2	SP2_HUMAN.H11MO.0.A	-1.3	rs371935772
chr1	203579663	203579664	G	A	0.06	alt	PAX5	PAX5_HUMAN.H11MO.0.A	-1.7	rs952533154
chr1	203585759	203585760	G	T	0.06	alt	DBP	MA0639.1	7.9	rs375528244
chr1	203585759	203585760	G	T	0.06	alt	HLF	MA0043.2	9.3	rs375528244
chr1	203585759	203585760	G	T	0.06	alt	NFIL3	MA0025.1	4.1	rs375528244
chr1	203585759	203585760	G	T	0.06	alt	TEF	MA0843.1	7.7	rs375528244
chr1	203601198	203601199	C	T	0.16	alt	SMAD2::SMAD3::SMAD4	MA0513.1	-0.4	rs377618989
chr1	203601198	203601199	C	T	0.16	alt	NANOG	NANOG_HUMAN.H11MO.1.B	5	rs377618989
chr1	203604377	203604378	C	T	0.05	alt	MAF	MAF_HUMAN.H11MO.0.A	-1.9	rs373514954
chr1	203607375	203607376	C	T	0.14	alt	NFIC	NFIC_HUMAN.H11MO.0.A	1.2	rs371812498
chr1	204458326	204458327	T	G	0.06	alt	RFX2	RFX2_HUMAN.H11MO.0.A	1.8	rs537427750
chr1	204458326	204458327	T	G	0.06	alt	RFX1	RFX1_HUMAN.H11MO.0.B	2.5	rs537427750
chr1	204483171	204483172	C	T	0.06	alt	RARA	MA0729.1	5.7	rs923118482
chr1	204485572	204485573	T	C	0.06	alt	ZN467	ZN467_HUMAN.H11MO.0.C	1	rs4252668
chr1	204499880	204499881	A	T	0.06	alt	BHLHE23	MA0817.1	0.8	rs61749329
chr1	204541537	204541538	G	A	0.06	alt	INSM1	MA0155.1	-0.6	rs1037754691
chr1	204541537	204541538	G	A	0.06	alt	KLF9	KLF9_HUMAN.H11MO.0.C	-6.2	rs1037754691
chr1	204541537	204541538	G	A	0.06	alt	SP1	SP1_HUMAN.H11MO.1.A	-4.8	rs1037754691
chr1	204541537	204541538	G	A	0.06	alt	SP2	SP2_HUMAN.H11MO.0.A	-3.7	rs1037754691
chr1	204541537	204541538	G	A	0.06	alt	SP3	SP3_HUMAN.H11MO.0.B	-3.5	rs1037754691
chr1	204541537	204541538	G	A	0.06	alt	SP4	SP4_HUMAN.H11MO.0.A	-3.2	rs1037754691
chr1	204541537	204541538	G	A	0.06	alt	ZBT48	ZBT48_HUMAN.H11MO.0.C	-1	rs1037754691
chr1	204541537	204541538	G	A	0.06	alt	ZFX	ZFX_HUMAN.H11MO.0.A	6.9	rs1037754691
chr1	204541537	204541538	G	A	0.06	alt	ZN322	ZN322_HUMAN.H11MO.0.B	1.6	rs1037754691
chr1	204998395	204998396	C	T	0.05	alt	NR1D1	NR1D1_HUMAN.H11MO.0.B	-4.2	rs117899085
chr1	204998395	204998396	C	T	0.05	alt	NR1H4	NR1H4_HUMAN.H11MO.0.B	-2.8	rs117899085
chr1	204998411	204998412	C	T	0.05	alt	GLIS2	MA0736.1	-4.7	rs56193127
chr1	204998411	204998412	C	T	0.05	alt	GLIS3	MA0737.1	-3.9	rs56193127
chr1	204998411	204998412	C	T	0.05	alt	NR1H4	NR1H4_HUMAN.H11MO.0.B	-2.9	rs56193127
chr1	204998411	204998412	C	T	0.05	alt	ZFX	ZFX_HUMAN.H11MO.1.A	-0.5	rs56193127
chr1	204998411	204998412	C	T	0.05	alt	ZN322	ZN322_HUMAN.H11MO.0.B	1.6	rs56193127
chr1	204998917	204998918	C	T	0.05	alt	RARA(var.2)	MA0730.1	0.8	rs118116561
chr1	204998917	204998918	C	T	0.05	alt	THB	THB_HUMAN.H11MO.0.C	2.9	rs118116561
chr1	205001474	205001475	C	T	0.05	alt	ZFX	ZFX_HUMAN.H11MO.1.A	-2.6	rs74582158
chr1	205001474	205001475	C	T	0.05	alt	ZN329	ZN329_HUMAN.H11MO.0.C	-4.8	rs74582158
chr1	205002111	205002112	G	A	0.05	alt	SRF	MA0083.2	5.9	rs117209981
chr1	205002111	205002112	G	A	0.05	alt	ZFX	ZFX_HUMAN.H11MO.0.A	-2.6	rs117209981
chr1	205903083	205903084	G	A	0.05	alt	EGR1	EGR1_HUMAN.H11MO.0.A	-0.8	rs1995007
chr1	205903083	205903084	G	A	0.05	alt	EGR2	EGR2_HUMAN.H11MO.1.A	-1.3	rs1995007
chr1	205903083	205903084	G	A	0.05	alt	ELK4	ELK4_HUMAN.H11MO.0.A	-8	rs1995007
chr1	205903083	205903084	G	A	0.05	alt	NR1D1	NR1D1_HUMAN.H11MO.0.B	-0.6	rs1995007
chr1	206661954	206661955	C	T	0.05	alt	MAZ	MAZ_HUMAN.H11MO.0.A	-1.4	rs371066955
chr1	206661954	206661955	C	T	0.05	alt	ZN320	ZN320_HUMAN.H11MO.0.C	0.5	rs371066955
chr1	206673578	206673579	G	A	0.08	ref	COT1	COT1_HUMAN.H11MO.1.C	-1.9	rs186955240
chr1	206673578	206673579	G	A	0.08	ref	COT2	COT2_HUMAN.H11MO.1.A	-1	rs186955240
chr1	206673578	206673579	G	A	0.08	ref	THA	THA_HUMAN.H11MO.0.C	0.7	rs186955240
chr1	206673578	206673579	G	A	0.08	ref	THB	THB_HUMAN.H11MO.0.C	1.7	rs186955240
chr1	206673578	206673579	G	A	0.08	ref	ZFX	ZFX_HUMAN.H11MO.1.A	-1.4	rs186955240
chr1	206673578	206673579	G	A	0.08	ref	ZN257	ZN257_HUMAN.H11MO.0.C	-1.2	rs186955240
chr1	206677168	206677169	A	C	0.08	alt	ID4	MA0824.1	-8.4	rs373263500
chr1	206677168	206677169	A	C	0.08	alt	SNAI2	MA0745.1	-12.9	rs373263500
chr1	206677168	206677169	A	C	0.08	alt	TCF3	MA0522.2	-6.9	rs373263500
chr1	206677168	206677169	A	C	0.08	alt	TCF4	MA0830.1	-11.1	rs373263500
chr1	206678066	206678067	G	A	0.08	alt	THAP1	MA0597.1	-0.9	rs377033082
chr1	206678066	206678067	G	A	0.08	alt	MYB	MYB_HUMAN.H11MO.0.A	-0.9	rs377033082
chr1	206678066	206678067	G	A	0.08	alt	ZIC1	ZIC1_HUMAN.H11MO.0.B	2.2	rs377033082
chr1	206678719	206678720	C	T	0.08	alt	EBF1	MA0154.3	1.5	rs375337356
chr1	206681511	206681512	C	G	0.08	alt	NFKB1	MA0105.2	-4.3	rs372638894
chr1	206681511	206681512	C	G	0.08	alt	NFKB2	NFKB2_HUMAN.H11MO.0.B	-3.7	rs372638894
chr1	206682146	206682147	C	T	0.08	alt	TFAP2A	MA0003.2	-8.8	rs370085241
chr1	206682146	206682147	C	T	0.08	alt	TFAP2A(var.2)	MA0810.1	-5.2	rs370085241
chr1	206682146	206682147	C	T	0.08	alt	TFAP2C	MA0524.1	-11.6	rs370085241
chr1	206682146	206682147	C	T	0.08	alt	AP2A	AP2A_HUMAN.H11MO.0.A	-8	rs370085241
chr1	206682146	206682147	C	T	0.08	alt	AP2B	AP2B_HUMAN.H11MO.0.B	-5.1	rs370085241
chr1	206682146	206682147	C	T	0.08	alt	AP2C	AP2C_HUMAN.H11MO.0.A	-8	rs370085241
chr1	206682146	206682147	C	T	0.08	alt	MAZ	MAZ_HUMAN.H11MO.0.A	-2.8	rs370085241
chr1	206682146	206682147	C	T	0.08	alt	VEZF1	VEZF1_HUMAN.H11MO.0.C	-1	rs370085241
chr1	206682146	206682147	C	T	0.08	alt	ZN320	ZN320_HUMAN.H11MO.0.C	-3.9	rs370085241
chr1	206682146	206682147	C	T	0.08	alt	ZSC22	ZSC22_HUMAN.H11MO.0.C	-2.8	rs370085241
chr1	206682348	206682349	T	G	0.08	alt	ANDR	ANDR_HUMAN.H11MO.0.A	-1.5	rs147394948
chr1	206684564	206684565	T	C	0.08	alt	RREB1	MA0073.1	-3.2	rs375170335
chr1	206684564	206684565	T	C	0.08	alt	PPARA	PPARA_HUMAN.H11MO.0.B	1.6	rs375170335
chr1	206684564	206684565	T	C	0.08	alt	PPARG	PPARG_HUMAN.H11MO.0.A	1.4	rs375170335
chr1	206694456	206694457	A	G	0.08	alt	ZN667	ZN667_HUMAN.H11MO.0.C	1.5	rs369847977
chr1	206704043	206704044	C	T	0.08	alt	ZN528	ZN528_HUMAN.H11MO.0.C	-6.1	rs375043474
chr1	206708422	206708423	G	A	0.06	alt	HIC2	MA0738.1	3.3	rs374273600
chr1	206708422	206708423	G	A	0.06	alt	ID4	MA0824.1	5.3	rs374273600
chr1	206708422	206708423	G	A	0.06	alt	ZBTB7A	MA0750.1	-7.4	rs374273600
chr1	206708422	206708423	G	A	0.06	alt	ZEB1	MA0103.3	4.1	rs374273600
chr1	206708422	206708423	G	A	0.06	alt	TFE2	TFE2_HUMAN.H11MO.0.A	7.2	rs374273600
chr1	206708422	206708423	G	A	0.06	alt	THAP1	THAP1_HUMAN.H11MO.0.C	-2.6	rs374273600
chr1	206708422	206708423	G	A	0.06	alt	ZN322	ZN322_HUMAN.H11MO.0.B	0.8	rs374273600
chr1	206713358	206713359	G	A	0.06	alt	E2F2	MA0864.1	-5.5	rs369646749
chr1	206724440	206724441	G	A	0.06	alt	NFAC1	NFAC1_HUMAN.H11MO.0.B	-3.4	rs535515010
chr1	208188808	208188809	C	T	0.07	alt	DLX3	DLX3_HUMAN.H11MO.0.C	0.9	rs113110568
chr1	208385261	208385262	G	T	0.1	alt	SP1	MA0079.1	2.8	rs374043850
chr1	208385261	208385262	G	T	0.1	alt	MAZ	MAZ_HUMAN.H11MO.0.A	-3.2	rs374043850
chr1	208385261	208385262	G	T	0.1	alt	PATZ1	PATZ1_HUMAN.H11MO.0.C	-2.8	rs374043850
chr1	208388324	208388325	C	A	0.09	alt	MZF1(var.2)	MA0057.1	-2.9	rs537493001
chr1	208388324	208388325	C	A	0.09	alt	ZNF263	MA0528.1	-4.9	rs537493001
chr1	208388324	208388325	C	A	0.09	alt	BC11A	BC11A_HUMAN.H11MO.0.A	-2.5	rs537493001
chr1	208388324	208388325	C	A	0.09	alt	ETS2	ETS2_HUMAN.H11MO.0.B	-1.5	rs537493001
chr1	208388324	208388325	C	A	0.09	alt	IRF3	IRF3_HUMAN.H11MO.0.B	-1.7	rs537493001
chr1	208388324	208388325	C	A	0.09	alt	IRF4	IRF4_HUMAN.H11MO.0.A	-2.6	rs537493001
chr1	208388324	208388325	C	A	0.09	alt	IRF8	IRF8_HUMAN.H11MO.0.B	-2.3	rs537493001
chr1	208388324	208388325	C	A	0.09	alt	KLF15	KLF15_HUMAN.H11MO.0.A	-2	rs537493001
chr1	208388324	208388325	C	A	0.09	alt	MAZ	MAZ_HUMAN.H11MO.0.A	-1.7	rs537493001
chr1	208388324	208388325	C	A	0.09	alt	SPI1	SPI1_HUMAN.H11MO.0.A	-3.6	rs537493001
chr1	208388324	208388325	C	A	0.09	alt	STAT1	STAT1_HUMAN.H11MO.1.A	-1.1	rs537493001
chr1	208388324	208388325	C	A	0.09	alt	VEZF1	VEZF1_HUMAN.H11MO.0.C	-1.8	rs537493001
chr1	208388324	208388325	C	A	0.09	alt	WT1	WT1_HUMAN.H11MO.0.C	-2.7	rs537493001
chr1	208388324	208388325	C	A	0.09	alt	ZBT17	ZBT17_HUMAN.H11MO.0.A	-2.4	rs537493001
chr1	208388324	208388325	C	A	0.09	alt	ZN281	ZN281_HUMAN.H11MO.0.A	-4.4	rs537493001
chr1	208388324	208388325	C	A	0.09	alt	ZN341	ZN341_HUMAN.H11MO.0.C	-1.7	rs537493001
chr1	208388324	208388325	C	A	0.09	alt	ZN467	ZN467_HUMAN.H11MO.0.C	-3.5	rs537493001
chr1	208391938	208391939	G	A	0.08	alt	ESR1	MA0112.2	-3.2	rs553910764
chr1	208391938	208391939	G	A	0.08	alt	NR1H3	NR1H3_HUMAN.H11MO.0.B	-2.3	rs553910764
chr1	208391938	208391939	G	A	0.08	alt	SP3	SP3_HUMAN.H11MO.0.B	-1.1	rs553910764
chr1	208391938	208391939	G	A	0.08	alt	THB	THB_HUMAN.H11MO.0.C	-3.6	rs553910764
chr1	208391938	208391939	G	A	0.08	alt	WT1	WT1_HUMAN.H11MO.0.C	-1.5	rs553910764
chr1	208392848	208392849	A	G	0.08	alt	SMAD3	SMAD3_HUMAN.H11MO.0.B	0.9	rs554814418
chr1	208392848	208392849	A	G	0.08	alt	TBX3	TBX3_HUMAN.H11MO.0.C	0.4	rs554814418
chr1	208394931	208394932	A	G	0.09	alt	ZIC3	ZIC3_HUMAN.H11MO.0.B	1.4	rs559879720
chr1	208394931	208394932	A	G	0.09	alt	ZN708	ZN708_HUMAN.H11MO.0.C	-2.3	rs559879720
chr1	208396927	208396928	C	G	0.12	alt	EBF1	MA0154.2	-3	rs531168514
chr1	208396927	208396928	C	G	0.12	alt	ZN816	ZN816_HUMAN.H11MO.1.C	-4.2	rs531168514
chr1	208400072	208400073	G	A	0.11	alt	ZN667	ZN667_HUMAN.H11MO.0.C	1.1	rs371471112
chr1	208401688	208401689	G	A	0.1	alt	NR1I2	NR1I2_HUMAN.H11MO.0.C	-0.6	rs537411000
chr1	208401688	208401689	G	A	0.1	alt	NR1I3	NR1I3_HUMAN.H11MO.0.C	-0.8	rs537411000
chr1	208401688	208401689	G	A	0.1	alt	RARA	RARA_HUMAN.H11MO.0.A	-1.2	rs537411000
chr1	208407367	208407368	C	T	0.1	alt	SMAD2	SMAD2_HUMAN.H11MO.0.A	1.3	rs12566295
chr1	216253381	216253382	G	A	0.36	alt	SP1	MA0079.3	-5.2	rs377384089
chr1	216253381	216253382	G	A	0.36	alt	ELF5	ELF5_HUMAN.H11MO.0.A	4.6	rs377384089
chr1	216253381	216253382	G	A	0.36	alt	ETV4	ETV4_HUMAN.H11MO.0.B	2.5	rs377384089
chr1	216253381	216253382	G	A	0.36	alt	ETV5	ETV5_HUMAN.H11MO.0.C	3.9	rs377384089
chr1	216253381	216253382	G	A	0.36	alt	FLI1	FLI1_HUMAN.H11MO.0.A	3.2	rs377384089
chr1	216253381	216253382	G	A	0.36	alt	SP2	SP2_HUMAN.H11MO.1.B	-4.1	rs377384089
chr1	216253381	216253382	G	A	0.36	alt	SPI1	SPI1_HUMAN.H11MO.0.A	7.2	rs377384089
chr1	216253381	216253382	G	A	0.36	alt	SRBP2	SRBP2_HUMAN.H11MO.0.B	-4.2	rs377384089
chr1	216253381	216253382	G	A	0.36	alt	VEZF1	VEZF1_HUMAN.H11MO.1.C	-1.3	rs377384089
chr1	216253381	216253382	G	A	0.36	alt	ZN263	ZN263_HUMAN.H11MO.1.A	-4.3	rs377384089
chr1	216253381	216253382	G	A	0.36	alt	ZN281	ZN281_HUMAN.H11MO.0.A	-2.2	rs377384089
chr1	216295316	216295317	A	G	0.42	alt	ZN350	ZN350_HUMAN.H11MO.0.C	1.5	rs375112693
chr1	216389765	216389766	A	G	0.43	alt	GATA1	GATA1_HUMAN.H11MO.0.A	0.9	rs367684891
chr1	216389765	216389766	A	G	0.43	alt	GATA2	GATA2_HUMAN.H11MO.0.A	1.4	rs367684891
chr1	216389765	216389766	A	G	0.43	alt	ZN341	ZN341_HUMAN.H11MO.0.C	4	rs367684891
chr1	216389765	216389766	A	G	0.43	alt	ZN467	ZN467_HUMAN.H11MO.0.C	0.9	rs367684891
chr1	216397572	216397573	G	A	0.43	alt	PLAG1	MA0163.1	-3.5	rs369515739
chr1	216397572	216397573	G	A	0.43	alt	EGR2	EGR2_HUMAN.H11MO.0.A	-2.4	rs369515739
chr1	216397572	216397573	G	A	0.43	alt	ZN320	ZN320_HUMAN.H11MO.0.C	-2.6	rs369515739
chr1	216422842	216422843	T	C	0.41	alt	SOX9	SOX9_HUMAN.H11MO.0.B	-2.5	rs367706255
chr1	216518517	216518518	C	T	0.41	alt	EWSR1-FLI1	MA0149.1	-4.8	rs371280456
chr1	216518517	216518518	C	T	0.41	alt	PRDM1	MA0508.1	-3.7	rs371280456
chr1	216518517	216518518	C	T	0.41	alt	ZNF263	MA0528.1	-2.9	rs371280456
chr1	216518517	216518518	C	T	0.41	alt	IRF3	IRF3_HUMAN.H11MO.0.B	1	rs371280456
chr1	216518517	216518518	C	T	0.41	alt	NFAC1	NFAC1_HUMAN.H11MO.0.B	-1	rs371280456
chr1	216518517	216518518	C	T	0.41	alt	ZN467	ZN467_HUMAN.H11MO.0.C	-1.2	rs371280456
chr1	220583754	220583755	T	C	0.09	alt	E2F6	MA0471.1	1.9	rs114054397
chr1	220583754	220583755	T	C	0.09	alt	ZNF263	MA0528.1	1.2	rs114054397
chr1	220583754	220583755	T	C	0.09	alt	ETV2	ETV2_HUMAN.H11MO.0.B	2	rs114054397
chr1	220583754	220583755	T	C	0.09	alt	FLI1	FLI1_HUMAN.H11MO.1.A	1.1	rs114054397
chr1	220583754	220583755	T	C	0.09	alt	IRF3	IRF3_HUMAN.H11MO.0.B	-1.3	rs114054397
chr1	220583754	220583755	T	C	0.09	alt	MAZ	MAZ_HUMAN.H11MO.0.A	0.9	rs114054397
chr1	220583754	220583755	T	C	0.09	alt	SP4	SP4_HUMAN.H11MO.1.A	5.1	rs114054397
chr1	220583754	220583755	T	C	0.09	alt	TFDP1	TFDP1_HUMAN.H11MO.0.C	2.5	rs114054397
chr1	220583754	220583755	T	C	0.09	alt	VEZF1	VEZF1_HUMAN.H11MO.0.C	1.4	rs114054397
chr1	220583754	220583755	T	C	0.09	alt	ZBT17	ZBT17_HUMAN.H11MO.0.A	2.1	rs114054397
chr1	220583754	220583755	T	C	0.09	alt	ZN467	ZN467_HUMAN.H11MO.0.C	1.4	rs114054397
chr1	220585110	220585111	A	G	0.09	alt	NR2E3	NR2E3_HUMAN.H11MO.0.C	2.4	rs149399629
chr1	221166959	221166960	C	T	0.24	alt	PRDM1	MA0508.2	-7	rs73097453
chr1	221220438	221220439	C	T	0.21	alt	KLF14	MA0740.1	-1.4	rs372811511
chr1	221220438	221220439	C	T	0.21	alt	PLAG1	MA0163.1	-2.3	rs372811511
chr1	221220438	221220439	C	T	0.21	alt	SP4	MA0685.1	-1.8	rs372811511
chr1	221220438	221220439	C	T	0.21	alt	WT1	WT1_HUMAN.H11MO.0.C	-2.9	rs372811511
chr1	221220438	221220439	C	T	0.21	alt	Z324A	Z324A_HUMAN.H11MO.0.C	1.2	rs372811511
chr1	221220438	221220439	C	T	0.21	alt	ZN263	ZN263_HUMAN.H11MO.0.A	-2.3	rs372811511
chr1	221220438	221220439	C	T	0.21	alt	ZN341	ZN341_HUMAN.H11MO.0.C	-1.4	rs372811511
chr1	221220438	221220439	C	T	0.21	alt	ZN770	ZN770_HUMAN.H11MO.0.C	-1.6	rs372811511
chr1	221220438	221220439	C	T	0.21	alt	ZSC22	ZSC22_HUMAN.H11MO.0.C	-2.8	rs372811511
chr1	221247860	221247861	G	T	0.22	alt	NFIA	NFIA_HUMAN.H11MO.0.C	-2.3	rs190214344
chr1	221247860	221247861	G	T	0.22	alt	NFIC	NFIC_HUMAN.H11MO.0.A	-1.3	rs190214344
chr1	221249685	221249686	G	C	0.22	alt	ZN134	ZN134_HUMAN.H11MO.0.C	3.4	rs371262673
chr1	221259865	221259866	C	G	0.22	ref	IRF3	IRF3_HUMAN.H11MO.0.B	1.9	rs1008359704
chr1	221259865	221259866	C	G	0.22	ref	MAZ	MAZ_HUMAN.H11MO.0.A	3.3	rs1008359704
chr1	221259865	221259866	C	G	0.22	ref	PATZ1	PATZ1_HUMAN.H11MO.0.C	1.8	rs1008359704
chr1	221259865	221259866	C	G	0.22	ref	ZN467	ZN467_HUMAN.H11MO.0.C	3.3	rs1008359704
chr1	221259865	221259866	C	G	0.22	ref	ZN770	ZN770_HUMAN.H11MO.0.C	1.2	rs1008359704
chr1	221267459	221267460	C	A	0.22	alt	AP2A	AP2A_HUMAN.H11MO.0.A	-8	rs193214036
chr1	221272279	221272280	C	T	0.21	alt	ARNT	ARNT_HUMAN.H11MO.0.B	-5.4	rs183266200
chr1	221272279	221272280	C	T	0.21	alt	P63	P63_HUMAN.H11MO.1.A	2.7	rs183266200
chr1	221878164	221878165	C	T	0.12	alt	BATF3	MA0835.1	-7.4	rs116977823
chr1	221878164	221878165	C	T	0.12	alt	ZN563	ZN563_HUMAN.H11MO.1.C	-0.9	rs116977823
chr1	222806988	222806989	C	T	0.71	alt	MAFF	MA0495.1	3.8	rs79138554
chr1	222806988	222806989	C	T	0.71	alt	MAFK	MA0496.1	11.9	rs79138554
chr1	222817244	222817245	T	C	0.71	alt	THAP1	THAP1_HUMAN.H11MO.0.C	0.9	rs148834692
chr1	222820492	222820493	G	A	0.73	alt	POU1F1	MA0784.1	1.1	rs144754184
chr1	222820492	222820493	G	A	0.73	alt	POU3F3	MA0788.1	1	rs144754184
chr1	222830390	222830391	G	A	0.73	alt	TEAD4	MA0809.1	-4	rs150313750
chr1	222844697	222844698	C	G	0.71	alt	ZN680	ZN680_HUMAN.H11MO.0.C	4.5	rs141551269
chr1	222845617	222845618	C	G	0.73	alt	EGR2	EGR2_HUMAN.H11MO.0.A	-3.1	rs77767761
chr1	222845617	222845618	C	G	0.73	alt	WT1	WT1_HUMAN.H11MO.0.C	-2	rs77767761
chr1	222849083	222849084	C	T	0.73	alt	ANDR	ANDR_HUMAN.H11MO.0.A	-2.9	rs138693437
chr1	222879932	222879933	G	A	0.75	alt	KLF8	KLF8_HUMAN.H11MO.0.C	-2.6	rs142147689
chr1	222881803	222881804	A	G	0.75	alt	ZBTB7A	MA0750.2	4.5	rs183821062
chr1	222881803	222881804	A	G	0.75	alt	FEV	FEV_HUMAN.H11MO.0.B	2.3	rs183821062
chr1	222881803	222881804	A	G	0.75	alt	THA11	THA11_HUMAN.H11MO.0.B	-1.3	rs183821062
chr1	222881803	222881804	A	G	0.75	alt	ZN143	ZN143_HUMAN.H11MO.0.A	-1.3	rs183821062
chr1	222882899	222882900	T	G	0.73	alt	SP8	MA0747.1	3.6	rs377359963
chr1	222882899	222882900	T	G	0.73	alt	ZNF740	MA0753.1	5	rs377359963
chr1	222882899	222882900	T	G	0.73	alt	EGR1	EGR1_HUMAN.H11MO.0.A	4.6	rs377359963
chr1	222882899	222882900	T	G	0.73	alt	EGR2	EGR2_HUMAN.H11MO.1.A	5.8	rs377359963
chr1	222882899	222882900	T	G	0.73	alt	ZN317	ZN317_HUMAN.H11MO.0.C	1.5	rs377359963
chr1	222885018	222885019	C	T	0.73	alt	RORA	RORA_HUMAN.H11MO.0.C	-2.9	rs368572213
chr1	222886134	222886135	T	C	0.75	alt	BHLHE40	MA0464.2	-2.2	rs373731852
chr1	222886134	222886135	T	C	0.75	alt	BHLHE41	MA0636.1	-5.4	rs373731852
chr1	222886134	222886135	T	C	0.75	alt	MAX	MA0058.1	0.9	rs373731852
chr1	222886134	222886135	T	C	0.75	alt	MITF	MA0620.2	-2.1	rs373731852
chr1	222886134	222886135	T	C	0.75	alt	MLX	MA0663.1	-1.5	rs373731852
chr1	222886134	222886135	T	C	0.75	alt	MLXIPL	MA0664.1	-1	rs373731852
chr1	222886134	222886135	T	C	0.75	alt	MXI1	MA1108.1	3	rs373731852
chr1	222886134	222886135	T	C	0.75	alt	MYC	MA0147.3	2.9	rs373731852
chr1	222886134	222886135	T	C	0.75	alt	MYCN	MA0104.4	2.9	rs373731852
chr1	222886134	222886135	T	C	0.75	alt	SREBF2(var.2)	MA0828.1	-3	rs373731852
chr1	222886134	222886135	T	C	0.75	alt	TFEC	MA0871.1	-0.7	rs373731852
chr1	222886134	222886135	T	C	0.75	alt	USF1	MA0093.2	-0.5	rs373731852
chr1	222886134	222886135	T	C	0.75	alt	USF2	MA0526.1	-0.7	rs373731852
chr1	222886134	222886135	T	C	0.75	alt	ATF3	ATF3_HUMAN.H11MO.0.A	-1.8	rs373731852
chr1	222886134	222886135	T	C	0.75	alt	BHE40	BHE40_HUMAN.H11MO.0.A	-1.2	rs373731852
chr1	222886134	222886135	T	C	0.75	alt	BMAL1	BMAL1_HUMAN.H11MO.0.A	3.9	rs373731852
chr1	222886134	222886135	T	C	0.75	alt	ESR1	ESR1_HUMAN.H11MO.1.A	-4.8	rs373731852
chr1	222886134	222886135	T	C	0.75	alt	TFE3	TFE3_HUMAN.H11MO.0.B	-2.3	rs373731852
chr1	222886134	222886135	T	C	0.75	alt	TFEB	TFEB_HUMAN.H11MO.0.C	-0.6	rs373731852
chr1	222888771	222888772	C	T	0.73	alt	KLF3	KLF3_HUMAN.H11MO.0.B	1.3	rs149650233
chr1	222888837	222888838	G	C	0.73	alt	THA	THA_HUMAN.H11MO.0.C	-1.8	rs190839788
chr1	222888837	222888838	G	C	0.73	alt	THB	THB_HUMAN.H11MO.0.C	-4.9	rs190839788
chr1	222889838	222889839	A	C	0.75	alt	ZNF18	ZNF18_HUMAN.H11MO.0.C	2.5	rs74666938
chr1	222892083	222892084	T	G	0.73	alt	OTX2	OTX2_HUMAN.H11MO.0.A	-1.7	rs138949658
chr1	222892812	222892813	G	A	0.73	alt	MAFF	MA0495.1	3.8	rs74946022
chr1	222903929	222903930	C	G	0.73	alt	PAX5	PAX5_HUMAN.H11MO.0.A	-3.3	rs75050902
chr1	222903929	222903930	C	G	0.73	alt	ZN121	ZN121_HUMAN.H11MO.0.C	-3	rs75050902
chr1	222904419	222904420	C	A	0.75	alt	P73	P73_HUMAN.H11MO.1.A	-4.9	rs142375055
chr1	222908874	222908875	A	G	0.75	alt	POU5F1	MA1115.1	-0.7	rs79059862
chr1	222910119	222910120	T	C	0.75	alt	LHX2	LHX2_HUMAN.H11MO.0.A	-0.5	rs77159458
chr1	222910928	222910929	G	C	0.75	alt	SMAD3	SMAD3_HUMAN.H11MO.0.B	-2.4	rs147445032
chr1	222910928	222910929	G	C	0.75	alt	TBX3	TBX3_HUMAN.H11MO.0.C	-1.5	rs147445032
chr1	222911584	222911585	A	G	0.75	alt	RUNX2	MA0511.1	-0.7	rs139999015
chr1	222911584	222911585	A	G	0.75	alt	NR1D1	NR1D1_HUMAN.H11MO.0.B	-3.3	rs139999015
chr1	222913588	222913589	C	T	0.75	alt	PO2F2	PO2F2_HUMAN.H11MO.0.A	-4	rs149083053
chr1	222913818	222913819	G	T	0.73	alt	ANDR	ANDR_HUMAN.H11MO.2.A	-5.3	rs78957267
chr1	222913818	222913819	G	T	0.73	alt	IRF4	IRF4_HUMAN.H11MO.0.A	-2.4	rs78957267
chr1	222914187	222914188	G	T	0.75	alt	ZBTB7A	MA0750.1	-7.4	rs186758700
chr1	222914187	222914188	G	T	0.75	alt	TBX3	TBX3_HUMAN.H11MO.0.C	2.9	rs186758700
chr1	222917331	222917332	C	G	0.74	alt	ZNF263	MA0528.1	-3.3	rs148591577
chr1	222917331	222917332	C	G	0.74	alt	COT1	COT1_HUMAN.H11MO.0.C	-1.1	rs148591577
chr1	222917331	222917332	C	G	0.74	alt	EGR1	EGR1_HUMAN.H11MO.0.A	-1.2	rs148591577
chr1	222917331	222917332	C	G	0.74	alt	EGR2	EGR2_HUMAN.H11MO.0.A	-1.9	rs148591577
chr1	222917331	222917332	C	G	0.74	alt	IRF3	IRF3_HUMAN.H11MO.0.B	-1.6	rs148591577
chr1	222917331	222917332	C	G	0.74	alt	KLF6	KLF6_HUMAN.H11MO.0.A	-1.3	rs148591577
chr1	222917331	222917332	C	G	0.74	alt	MAZ	MAZ_HUMAN.H11MO.0.A	-1.7	rs148591577
chr1	222917331	222917332	C	G	0.74	alt	NR1D1	NR1D1_HUMAN.H11MO.0.B	-1	rs148591577
chr1	222917331	222917332	C	G	0.74	alt	RORA	RORA_HUMAN.H11MO.0.C	-1.8	rs148591577
chr1	222917331	222917332	C	G	0.74	alt	SP1	SP1_HUMAN.H11MO.1.A	-2.3	rs148591577
chr1	222917331	222917332	C	G	0.74	alt	SP4	SP4_HUMAN.H11MO.1.A	-3.6	rs148591577
chr1	222917331	222917332	C	G	0.74	alt	VDR	VDR_HUMAN.H11MO.0.A	-2.5	rs148591577
chr1	222917331	222917332	C	G	0.74	alt	VEZF1	VEZF1_HUMAN.H11MO.0.C	-2.5	rs148591577
chr1	222917331	222917332	C	G	0.74	alt	WT1	WT1_HUMAN.H11MO.0.C	-1.5	rs148591577
chr1	222917331	222917332	C	G	0.74	alt	ZBT17	ZBT17_HUMAN.H11MO.0.A	-3.5	rs148591577
chr1	222917331	222917332	C	G	0.74	alt	ZN281	ZN281_HUMAN.H11MO.0.A	-4.9	rs148591577
chr1	222917331	222917332	C	G	0.74	alt	ZN467	ZN467_HUMAN.H11MO.0.C	-2.3	rs148591577
chr1	222917331	222917332	C	G	0.74	alt	ZN770	ZN770_HUMAN.H11MO.0.C	-1.6	rs148591577
chr1	223224832	223224833	T	C	0.1	alt	USF2	USF2_HUMAN.H11MO.0.A	1.2	rs72746138
chr1	224456900	224456901	C	T	0.06	alt	NR2F1	MA0017.2	4.5	rs139246573
chr1	224456900	224456901	C	T	0.06	alt	ATF2	ATF2_HUMAN.H11MO.0.B	2.2	rs139246573
chr1	224456900	224456901	C	T	0.06	alt	COT1	COT1_HUMAN.H11MO.1.C	4.6	rs139246573
chr1	224456900	224456901	C	T	0.06	alt	COT2	COT2_HUMAN.H11MO.0.A	4.4	rs139246573
chr1	224456900	224456901	C	T	0.06	alt	RARA	RARA_HUMAN.H11MO.0.A	5	rs139246573
chr1	224456900	224456901	C	T	0.06	alt	RXRA	RXRA_HUMAN.H11MO.1.A	4.9	rs139246573
chr1	224456900	224456901	C	T	0.06	alt	RXRB	RXRB_HUMAN.H11MO.0.C	4.2	rs139246573
chr1	224456900	224456901	C	T	0.06	alt	ZFX	ZFX_HUMAN.H11MO.1.A	-1.9	rs139246573
chr1	224456900	224456901	C	T	0.06	alt	ZN770	ZN770_HUMAN.H11MO.0.C	-2.4	rs139246573
chr1	224456900	224456901	C	T	0.06	alt	ZSC22	ZSC22_HUMAN.H11MO.0.C	-2.4	rs139246573
chr1	226104136	226104137	G	A	0.18	alt	NR1H3	NR1H3_HUMAN.H11MO.0.B	-1.8	rs138878908
chr1	226104136	226104137	G	A	0.18	alt	THA	THA_HUMAN.H11MO.0.C	-0.6	rs138878908
chr1	226345391	226345392	C	T	0.25	alt	REST	MA0138.2	-1.9	rs75733712
chr1	226345391	226345392	C	T	0.25	alt	TP63	MA0525.1	-2.6	rs75733712
chr1	226345391	226345392	C	T	0.25	alt	P53	P53_HUMAN.H11MO.0.A	-2.2	rs75733712
chr1	226345391	226345392	C	T	0.25	alt	P73	P73_HUMAN.H11MO.0.A	-2.9	rs75733712
chr1	226345891	226345892	C	T	0.25	ref	ZN214	ZN214_HUMAN.H11MO.0.C	1.5	rs370659855
chr1	226346376	226346377	G	C	0.25	alt	FLI1	FLI1_HUMAN.H11MO.0.A	-0.7	rs79973374
chr1	226346376	226346377	G	C	0.25	alt	PATZ1	PATZ1_HUMAN.H11MO.0.C	-1.8	rs79973374
chr1	226346376	226346377	G	C	0.25	alt	VEZF1	VEZF1_HUMAN.H11MO.0.C	-1.8	rs79973374
chr1	226346376	226346377	G	C	0.25	alt	ZN341	ZN341_HUMAN.H11MO.0.C	-1.3	rs79973374
chr1	226351639	226351640	T	C	0.25	alt	PAX5	PAX5_HUMAN.H11MO.0.A	-0.5	rs149288207
chr1	226358614	226358615	G	A	0.25	ref	OSR2	OSR2_HUMAN.H11MO.0.C	-1.5	rs370325847
chr1	226361977	226361978	T	C	0.25	alt	POU4F1	MA0790.1	-3.7	rs76711535
chr1	226361977	226361978	T	C	0.25	alt	POU4F2	MA0683.1	-5.9	rs76711535
chr1	226361977	226361978	T	C	0.25	alt	POU4F3	MA0791.1	-3.9	rs76711535
chr1	227108023	227108024	T	C	0.06	alt	ZN816	ZN816_HUMAN.H11MO.0.C	0.9	rs117949689
chr1	227109444	227109445	T	C	0.06	alt	SUH	SUH_HUMAN.H11MO.0.A	4.3	rs12566572
chr1	227111142	227111143	G	A	0.06	alt	NKX61	NKX61_HUMAN.H11MO.0.B	4.3	rs117065269
chr1	227129081	227129082	A	G	0.07	alt	RARG	RARG_HUMAN.H11MO.0.B	-2.5	rs118184782
chr1	227131287	227131288	C	T	0.07	alt	GFI1	GFI1_HUMAN.H11MO.0.C	-2.3	rs373929447
chr1	227131287	227131288	C	T	0.07	alt	GFI1B	GFI1B_HUMAN.H11MO.0.A	-2.3	rs373929447
chr1	227133011	227133012	T	C	0.07	alt	NEUROD1	MA1109.1	3.9	rs16846716
chr1	227133011	227133012	T	C	0.07	alt	THA11	THA11_HUMAN.H11MO.0.B	3.1	rs16846716
chr1	227133011	227133012	T	C	0.07	alt	ZN143	ZN143_HUMAN.H11MO.0.A	2.8	rs16846716
chr1	227133011	227133012	T	C	0.07	alt	ZNF76	ZNF76_HUMAN.H11MO.0.C	2.8	rs16846716
chr1	227134923	227134924	A	G	0.07	alt	SMAD2::SMAD3::SMAD4	MA0513.1	4.5	rs944602
chr1	227134923	227134924	A	G	0.07	alt	SMAD4	SMAD4_HUMAN.H11MO.0.B	4.3	rs944602
chr1	227135637	227135638	C	G	0.07	alt	SMAD2	SMAD2_HUMAN.H11MO.0.A	1	rs944601
chr1	227135637	227135638	C	G	0.07	alt	THAP1	THAP1_HUMAN.H11MO.0.C	1.7	rs944601
chr1	227136876	227136877	T	G	0.07	alt	MXI1	MXI1_HUMAN.H11MO.0.A	2.1	rs117070001
chr1	227136876	227136877	T	G	0.07	alt	MYC	MYC_HUMAN.H11MO.0.A	2.8	rs117070001
chr1	227136876	227136877	T	G	0.07	alt	USF2	USF2_HUMAN.H11MO.0.A	-2	rs117070001
chr1	227136876	227136877	T	G	0.07	alt	ZBT14	ZBT14_HUMAN.H11MO.0.C	4.4	rs117070001
chr1	227138158	227138159	A	G	0.07	alt	ZN554	ZN554_HUMAN.H11MO.0.C	0.7	rs16846731
chr1	234565877	234565878	G	A	0.08	alt	GLIS2	MA0736.1	-2.8	rs149121974
chr1	234566016	234566017	A	G	0.08	alt	THAP1	THAP1_HUMAN.H11MO.0.C	1.5	rs375836600
chr1	241499714	241499715	G	A	0.06	alt	EWSR1-FLI1	MA0149.1	3.4	rs575711209
chr1	241499714	241499715	G	A	0.06	alt	ZNF263	MA0528.1	-1.5	rs575711209
chr1	241499714	241499715	G	A	0.06	alt	BC11A	BC11A_HUMAN.H11MO.0.A	-1.5	rs575711209
chr1	241499714	241499715	G	A	0.06	alt	ERG	ERG_HUMAN.H11MO.0.A	-1.6	rs575711209
chr1	241499714	241499715	G	A	0.06	alt	ETS1	ETS1_HUMAN.H11MO.0.A	-1	rs575711209
chr1	241499714	241499715	G	A	0.06	alt	ETV5	ETV5_HUMAN.H11MO.0.C	-1	rs575711209
chr1	241499714	241499715	G	A	0.06	alt	FLI1	FLI1_HUMAN.H11MO.1.A	-0.9	rs575711209
chr1	241499714	241499715	G	A	0.06	alt	MAZ	MAZ_HUMAN.H11MO.0.A	-3.2	rs575711209
chr1	241499714	241499715	G	A	0.06	alt	VEZF1	VEZF1_HUMAN.H11MO.0.C	-1.5	rs575711209
chr1	241499714	241499715	G	A	0.06	alt	WT1	WT1_HUMAN.H11MO.0.C	-4.8	rs575711209
chr1	244732256	244732257	C	T	0.05	alt	ZFP42	ZFP42_HUMAN.H11MO.0.A	5.6	rs371577418
chr1	244748504	244748505	T	C	0.05	alt	ASCL1	ASCL1_HUMAN.H11MO.0.A	-5.5	rs375044504
chr1	244748504	244748505	T	C	0.05	alt	HEN1	HEN1_HUMAN.H11MO.0.C	-4.9	rs375044504
chr1	244748504	244748505	T	C	0.05	alt	ITF2	ITF2_HUMAN.H11MO.0.C	-3.2	rs375044504
chr1	244748504	244748505	T	C	0.05	alt	MYOD1	MYOD1_HUMAN.H11MO.1.A	-7.2	rs375044504
chr1	244748504	244748505	T	C	0.05	alt	MYOG	MYOG_HUMAN.H11MO.0.B	-7.2	rs375044504
chr1	244748504	244748505	T	C	0.05	alt	ZN563	ZN563_HUMAN.H11MO.1.C	-4.5	rs375044504
chr1	244758130	244758131	C	T	0.18	alt	NR2F1	MA0017.1	3.5	rs370158259
chr1	244758462	244758463	G	A	0.18	alt	ZN322	ZN322_HUMAN.H11MO.0.B	-1.8	rs368433093
chr1	244758635	244758636	T	C	0.18	alt	SUH	SUH_HUMAN.H11MO.0.A	1.1	rs368781755
chr1	244758635	244758636	T	C	0.18	alt	ZFX	ZFX_HUMAN.H11MO.1.A	2.8	rs368781755
chr1	244758956	244758957	G	A	0.16	alt	HIC2	MA0738.1	-10.1	rs541194454
chr1	244758960	244758961	A	G	0.16	alt	HIC2	MA0738.1	-3.3	rs564384032
chr1	244762057	244762058	T	G	0.17	alt	RARA::RXRA	MA0159.1	-4	rs371948859
chr1	244762057	244762058	T	G	0.17	alt	RARA	RARA_HUMAN.H11MO.2.A	-1.7	rs371948859
chr1	244762057	244762058	T	G	0.17	alt	RARG	RARG_HUMAN.H11MO.0.B	-0.5	rs371948859
chr1	244825808	244825809	A	G	0.1	alt	EGR1	MA0162.2	1.4	rs371593012
chr1	244826667	244826668	A	G	0.1	alt	SP1	MA0079.3	10.9	rs374766584
chr1	244826667	244826668	A	G	0.1	alt	SP4	MA0685.1	10.4	rs374766584
chr1	244827553	244827554	A	G	0.1	alt	ZNF263	MA0528.1	0.9	rs369504713
chr1	244827553	244827554	A	G	0.1	alt	BC11A	BC11A_HUMAN.H11MO.0.A	2.3	rs369504713
chr1	244827553	244827554	A	G	0.1	alt	IRF4	IRF4_HUMAN.H11MO.0.A	3.7	rs369504713
chr1	244827553	244827554	A	G	0.1	alt	ZN341	ZN341_HUMAN.H11MO.0.C	-1.9	rs369504713
chr1	244842579	244842580	G	A	0.1	alt	PRDM1	PRDM1_HUMAN.H11MO.0.A	2	rs372619319
chr1	244842579	244842580	G	A	0.1	alt	BC11A	BC11A_HUMAN.H11MO.0.A	0.6	rs372619319
chr1	244842579	244842580	G	A	0.1	alt	MAZ	MAZ_HUMAN.H11MO.0.A	-2.8	rs372619319
chr1	244842579	244842580	G	A	0.1	alt	VEZF1	VEZF1_HUMAN.H11MO.0.C	-2.6	rs372619319
chr1	246611231	246611232	A	G	0.08	alt	ZN770	ZN770_HUMAN.H11MO.0.C	1.3	rs377113148
chr1	246611785	246611786	C	A	0.08	alt	FOXC2	MA0846.1	-6.5	rs374140790
chr1	246611785	246611786	C	A	0.08	alt	PPARG::RXRA	MA0065.1	-0.6	rs374140790
chr1	246611785	246611786	C	A	0.08	alt	FOXJ2	FOXJ2_HUMAN.H11MO.0.C	-2.9	rs374140790
chr1	246614340	246614341	T	A	0.08	alt	RUNX2	RUNX2_HUMAN.H11MO.0.A	1.4	rs369027074
chr1	246625386	246625387	G	A	0.06	alt	ZN436	ZN436_HUMAN.H11MO.0.C	-1.9	rs896193913
chr1	246641059	246641060	C	T	0.08	alt	TFAP2A	MA0003.1	-0.9	rs371893619
chr1	246641059	246641060	C	T	0.08	alt	THA11	THA11_HUMAN.H11MO.0.B	-4	rs371893619
chr1	246641059	246641060	C	T	0.08	alt	ZN143	ZN143_HUMAN.H11MO.0.A	-4.8	rs371893619
chr1	246665939	246665940	T	C	0.08	alt	ZN436	ZN436_HUMAN.H11MO.0.C	2.5	rs557531561
chr1	246665939	246665940	T	C	0.08	alt	ZN586	ZN586_HUMAN.H11MO.0.C	4.6	rs557531561
chr1	246666372	246666373	A	C	0.08	alt	VEZF1	VEZF1_HUMAN.H11MO.0.C	2.9	rs572924983
chr1	246666372	246666373	A	C	0.08	alt	ZN134	ZN134_HUMAN.H11MO.1.C	0.5	rs572924983
chr1	246666372	246666373	A	C	0.08	alt	ZN467	ZN467_HUMAN.H11MO.0.C	2.5	rs572924983
chr1	246671291	246671292	C	T	0.08	alt	ZN770	ZN770_HUMAN.H11MO.0.C	-1.5	rs562846255
chr1	246671291	246671292	C	T	0.08	alt	ZSC22	ZSC22_HUMAN.H11MO.0.C	-2.9	rs562846255
chr1	246696888	246696889	C	T	0.08	alt	RARA::RXRA	MA0159.1	2.4	rs1024591445
chr1	246696888	246696889	C	T	0.08	alt	RARA::RXRG	MA1149.1	0.8	rs1024591445
chr1	246696888	246696889	C	T	0.08	alt	RARA(var.2)	MA0730.1	3.7	rs1024591445
chr1	246894412	246894413	G	T	0.06	alt	HNF4A	MA0114.2	-5.8	rs375426871
chr1	246894412	246894413	G	T	0.06	alt	NR2F2	MA1111.1	-4.6	rs375426871
chr1	246894412	246894413	G	T	0.06	alt	NR4A1	MA1112.1	-5.6	rs375426871
chr1	246894412	246894413	G	T	0.06	alt	PPARA::RXRA	MA1148.1	-2.3	rs375426871
chr1	246894412	246894413	G	T	0.06	alt	RXRB	MA0855.1	-6.5	rs375426871
chr1	246894412	246894413	G	T	0.06	alt	RXRG	MA0856.1	-6.9	rs375426871
chr1	246894412	246894413	G	T	0.06	alt	COT1	COT1_HUMAN.H11MO.1.C	-3.7	rs375426871
chr1	246894412	246894413	G	T	0.06	alt	COT2	COT2_HUMAN.H11MO.0.A	-6.3	rs375426871
chr1	246894412	246894413	G	T	0.06	alt	NR1H3	NR1H3_HUMAN.H11MO.1.B	-5.4	rs375426871
chr1	246894412	246894413	G	T	0.06	alt	NR2C1	NR2C1_HUMAN.H11MO.0.C	-4.7	rs375426871
chr1	246894412	246894413	G	T	0.06	alt	NR2C2	NR2C2_HUMAN.H11MO.0.B	-4.1	rs375426871
chr1	246894412	246894413	G	T	0.06	alt	NR4A2	NR4A2_HUMAN.H11MO.0.C	-5.2	rs375426871
chr1	246894412	246894413	G	T	0.06	alt	PPARA	PPARA_HUMAN.H11MO.1.B	-5.7	rs375426871
chr1	246894412	246894413	G	T	0.06	alt	PPARG	PPARG_HUMAN.H11MO.1.A	-2	rs375426871
chr1	246894412	246894413	G	T	0.06	alt	RXRA	RXRA_HUMAN.H11MO.1.A	-6.4	rs375426871
chr1	246894886	246894887	C	T	0.06	alt	REL	REL_HUMAN.H11MO.0.B	-1.2	rs372695185
chr1	246896833	246896834	T	C	0.06	alt	ZBT7A	ZBT7A_HUMAN.H11MO.0.A	1.2	rs367633960
chr1	246902001	246902002	A	G	0.06	alt	MEF2A	MA0052.2	-8.3	rs371833000
chr1	246902001	246902002	A	G	0.06	alt	MEF2B	MA0660.1	-6.9	rs371833000
chr1	246902001	246902002	A	G	0.06	alt	MEF2C	MA0497.1	-3.8	rs371833000
chr1	246902001	246902002	A	G	0.06	alt	MEF2D	MA0773.1	-6.8	rs371833000
chr1	246902001	246902002	A	G	0.06	alt	NFATC3	MA0625.1	4.9	rs371833000
chr1	246902001	246902002	A	G	0.06	alt	NFAC1	NFAC1_HUMAN.H11MO.1.B	5.8	rs371833000
chr1	246902001	246902002	A	G	0.06	alt	NFAC2	NFAC2_HUMAN.H11MO.0.B	6.2	rs371833000
chr1	246905096	246905097	C	T	0.06	alt	P73	P73_HUMAN.H11MO.0.A	1.8	rs374171604
chr1	246905096	246905097	C	T	0.06	alt	ZN331	ZN331_HUMAN.H11MO.0.C	2.2	rs374171604
chr1	246906842	246906843	G	A	0.06	alt	SREBF1	MA0595.1	-1.2	rs373380583
chr1	246906842	246906843	G	A	0.06	alt	SREBF2	MA0596.1	-0.6	rs373380583
chr1	246906842	246906843	G	A	0.06	alt	ZNF18	ZNF18_HUMAN.H11MO.0.C	7.2	rs373380583
chr1	246916040	246916041	G	A	0.06	alt	NFAC4	NFAC4_HUMAN.H11MO.0.C	3.2	rs371480134
chr1	246916040	246916041	G	A	0.06	alt	SP4	SP4_HUMAN.H11MO.1.A	-3.6	rs371480134
chr1	246916953	246916954	A	G	0.06	alt	SUH	SUH_HUMAN.H11MO.0.A	4.3	rs374053993
chr1	246923783	246923784	G	C	0.06	alt	NHLH1	MA0048.1	-2.9	rs370598583
chr1	246923783	246923784	G	C	0.06	alt	HTF4	HTF4_HUMAN.H11MO.0.A	0.8	rs370598583
chr1	246923783	246923784	G	C	0.06	alt	ITF2	ITF2_HUMAN.H11MO.0.C	2.2	rs370598583
chr1	246923783	246923784	G	C	0.06	alt	ZN143	ZN143_HUMAN.H11MO.0.A	3.2	rs370598583
chr1	246923783	246923784	G	C	0.06	alt	ZN331	ZN331_HUMAN.H11MO.0.C	-2.6	rs370598583
chr1	246930252	246930253	C	T	0.06	alt	SMCA5	SMCA5_HUMAN.H11MO.0.C	-1.7	rs377502625
chr1	246933580	246933581	G	A	0.06	alt	CREB3L1	MA0839.1	-8.7	rs370146678
chr1	246933580	246933581	G	A	0.06	alt	OZF	OZF_HUMAN.H11MO.0.C	0.6	rs370146678
chr1	246933580	246933581	G	A	0.06	alt	ZN260	ZN260_HUMAN.H11MO.0.C	1	rs370146678
chr1	246936884	246936885	G	A	0.06	alt	GFI1	GFI1_HUMAN.H11MO.0.C	1.2	rs367763227
chr1	246936884	246936885	G	A	0.06	alt	GFI1B	GFI1B_HUMAN.H11MO.0.A	1.3	rs367763227
chr1	246951648	246951649	G	T	0.06	alt	RFX1	RFX1_HUMAN.H11MO.0.B	-2.7	rs4617447
chr1	246957689	246957690	T	C	0.05	alt	ZN768	ZN768_HUMAN.H11MO.0.C	-7	rs375490562
chr2	322672	322673	T	C	0.16	alt	USF2	USF2_HUMAN.H11MO.0.A	2.4	rs376977783
chr2	342583	342584	G	A	0.11	alt	EGR2	MA0472.2	-3.5	rs187677745
chr2	373294	373295	G	A	0.06	alt	COT1	COT1_HUMAN.H11MO.0.C	-1.5	rs72774584
chr2	373294	373295	G	A	0.06	alt	RXRA	RXRA_HUMAN.H11MO.0.A	-0.8	rs72774584
chr2	373294	373295	G	A	0.06	alt	SOX10	SOX10_HUMAN.H11MO.1.A	2.6	rs72774584
chr2	373294	373295	G	A	0.06	alt	SOX2	SOX2_HUMAN.H11MO.0.A	7.2	rs72774584
chr2	373294	373295	G	A	0.06	alt	SOX3	SOX3_HUMAN.H11MO.0.B	7.2	rs72774584
chr2	373294	373295	G	A	0.06	alt	SOX4	SOX4_HUMAN.H11MO.0.B	3.9	rs72774584
chr2	373294	373295	G	A	0.06	alt	ZSC22	ZSC22_HUMAN.H11MO.0.C	-3.1	rs72774584
chr2	373872	373873	T	C	0.06	alt	ETV4	ETV4_HUMAN.H11MO.0.B	1.3	rs969778045
chr2	404342	404343	T	A	0.13	alt	ZN586	ZN586_HUMAN.H11MO.0.C	-7.5	rs373031010
chr2	407739	407740	A	G	0.13	alt	CTCFL	CTCFL_HUMAN.H11MO.0.A	0.5	rs375242399
chr2	407739	407740	A	G	0.13	alt	PAX5	PAX5_HUMAN.H11MO.0.A	2.2	rs375242399
chr2	408847	408848	G	A	0.13	alt	MZF1	MZF1_HUMAN.H11MO.0.B	0.9	rs189585700
chr2	430016	430017	T	C	0.13	alt	PATZ1	PATZ1_HUMAN.H11MO.0.C	0.6	rs370387931
chr2	430087	430088	C	T	0.13	alt	EHF	MA0598.2	2.3	rs373532207
chr2	430087	430088	C	T	0.13	alt	ELF3	MA0640.1	3.3	rs373532207
chr2	430087	430088	C	T	0.13	alt	ELF5	MA0136.2	0.8	rs373532207
chr2	449687	449688	G	A	0.08	alt	ELK4	MA0076.2	-0.8	rs371552704
chr2	449687	449688	G	A	0.08	alt	ZBTB7A	MA0750.2	-1.1	rs371552704
chr2	449687	449688	G	A	0.08	alt	ELF2	ELF2_HUMAN.H11MO.0.C	-0.7	rs371552704
chr2	449687	449688	G	A	0.08	alt	ETV1	ETV1_HUMAN.H11MO.0.A	-0.5	rs371552704
chr2	449687	449688	G	A	0.08	alt	FEV	FEV_HUMAN.H11MO.0.B	-1.1	rs371552704
chr2	449687	449688	G	A	0.08	alt	GABPA	GABPA_HUMAN.H11MO.0.A	-0.5	rs371552704
chr2	449687	449688	G	A	0.08	alt	KLF6	KLF6_HUMAN.H11MO.0.A	-0.6	rs371552704
chr2	449687	449688	G	A	0.08	alt	MAZ	MAZ_HUMAN.H11MO.0.A	-1.1	rs371552704
chr2	449687	449688	G	A	0.08	alt	PATZ1	PATZ1_HUMAN.H11MO.0.C	-1.1	rs371552704
chr2	449687	449688	G	A	0.08	alt	SP2	SP2_HUMAN.H11MO.0.A	-1.8	rs371552704
chr2	449687	449688	G	A	0.08	alt	SP3	SP3_HUMAN.H11MO.0.B	-1.3	rs371552704
chr2	449687	449688	G	A	0.08	alt	VEZF1	VEZF1_HUMAN.H11MO.0.C	-0.8	rs371552704
chr2	449687	449688	G	A	0.08	alt	WT1	WT1_HUMAN.H11MO.0.C	-1.6	rs371552704
chr2	449687	449688	G	A	0.08	alt	ZN263	ZN263_HUMAN.H11MO.0.A	-1	rs371552704
chr2	449687	449688	G	A	0.08	alt	ZN467	ZN467_HUMAN.H11MO.0.C	-0.8	rs371552704
chr2	545278	545279	G	A	0.06	alt	EGR1	EGR1_HUMAN.H11MO.0.A	-1.2	rs919742153
chr2	555673	555674	G	A	0.07	alt	ZN257	ZN257_HUMAN.H11MO.0.C	1.6	rs952472709
chr2	555673	555674	G	A	0.07	alt	ZN341	ZN341_HUMAN.H11MO.0.C	1.9	rs952472709
chr2	557735	557736	G	A	0.07	alt	MXI1	MXI1_HUMAN.H11MO.0.A	-1.2	rs963160785
chr2	557735	557736	G	A	0.07	alt	USF2	USF2_HUMAN.H11MO.0.A	-1.3	rs963160785
chr2	557735	557736	G	A	0.07	alt	WT1	WT1_HUMAN.H11MO.1.B	-1.2	rs963160785
chr2	557735	557736	G	A	0.07	alt	ZBTB6	ZBTB6_HUMAN.H11MO.0.C	1.8	rs963160785
chr2	557735	557736	G	A	0.07	alt	ZN263	ZN263_HUMAN.H11MO.1.A	-3.4	rs963160785
chr2	579607	579608	G	T	0.07	alt	HEN1	HEN1_HUMAN.H11MO.0.C	-2.4	rs999287044
chr2	579607	579608	G	T	0.07	alt	P73	P73_HUMAN.H11MO.0.A	-1.9	rs999287044
chr2	579607	579608	G	T	0.07	alt	SP3	SP3_HUMAN.H11MO.0.B	-1.9	rs999287044
chr2	585640	585641	C	T	0.07	alt	SREBF2	MA0596.1	-0.6	rs1026050596
chr2	589782	589783	A	T	0.05	alt	NFIA	NFIA_HUMAN.H11MO.0.C	2.1	rs1049592794
chr2	589782	589783	A	T	0.05	alt	NFIC	NFIC_HUMAN.H11MO.0.A	1.7	rs1049592794
chr2	589782	589783	A	T	0.05	alt	ZBT48	ZBT48_HUMAN.H11MO.0.C	4.4	rs1049592794
chr2	1152590	1152591	T	A	0.05	ref	NFYB	NFYB_HUMAN.H11MO.0.A	-3.1	rs4971364
chr2	1152988	1152989	C	A	0.05	alt	RARA(var.2)	MA0730.1	-3.4	rs536268619
chr2	1152988	1152989	C	A	0.05	alt	RARA	RARA_HUMAN.H11MO.0.A	-1.9	rs536268619
chr2	1152988	1152989	C	A	0.05	alt	RXRA	RXRA_HUMAN.H11MO.0.A	-1.8	rs536268619
chr2	1159314	1159315	A	G	0.05	alt	E2F6	MA0471.1	1.9	rs987432157
chr2	1159314	1159315	A	G	0.05	alt	SP1	MA0079.3	3.3	rs987432157
chr2	1159314	1159315	A	G	0.05	alt	SP2	MA0516.1	4.4	rs987432157
chr2	1159314	1159315	A	G	0.05	alt	ZNF263	MA0528.1	0.4	rs987432157
chr2	1159314	1159315	A	G	0.05	alt	E2F7	E2F7_HUMAN.H11MO.0.B	2.1	rs987432157
chr2	1159314	1159315	A	G	0.05	alt	EGR2	EGR2_HUMAN.H11MO.1.A	-2.8	rs987432157
chr2	1159314	1159315	A	G	0.05	alt	FLI1	FLI1_HUMAN.H11MO.0.A	1.2	rs987432157
chr2	1159314	1159315	A	G	0.05	alt	MAZ	MAZ_HUMAN.H11MO.1.A	5.6	rs987432157
chr2	1159314	1159315	A	G	0.05	alt	MZF1	MZF1_HUMAN.H11MO.0.B	4.2	rs987432157
chr2	1159314	1159315	A	G	0.05	alt	PATZ1	PATZ1_HUMAN.H11MO.0.C	1.7	rs987432157
chr2	1159314	1159315	A	G	0.05	alt	RARA	RARA_HUMAN.H11MO.0.A	1.8	rs987432157
chr2	1159314	1159315	A	G	0.05	alt	RXRA	RXRA_HUMAN.H11MO.0.A	2.2	rs987432157
chr2	1159314	1159315	A	G	0.05	alt	SALL4	SALL4_HUMAN.H11MO.0.B	4.8	rs987432157
chr2	1159314	1159315	A	G	0.05	alt	SP3	SP3_HUMAN.H11MO.0.B	1.7	rs987432157
chr2	1159314	1159315	A	G	0.05	alt	SP4	SP4_HUMAN.H11MO.1.A	1.4	rs987432157
chr2	1159314	1159315	A	G	0.05	alt	VEZF1	VEZF1_HUMAN.H11MO.1.C	1.1	rs987432157
chr2	1159314	1159315	A	G	0.05	alt	ZBT17	ZBT17_HUMAN.H11MO.0.A	1	rs987432157
chr2	1159314	1159315	A	G	0.05	alt	ZN281	ZN281_HUMAN.H11MO.0.A	2	rs987432157
chr2	1159314	1159315	A	G	0.05	alt	ZN341	ZN341_HUMAN.H11MO.0.C	1	rs987432157
chr2	1159314	1159315	A	G	0.05	alt	ZN467	ZN467_HUMAN.H11MO.0.C	1.2	rs987432157
chr2	1165239	1165240	G	T	0.05	alt	BATF3	BATF3_HUMAN.H11MO.0.B	-1.4	rs1035153675
chr2	1165239	1165240	G	T	0.05	alt	PBX3	PBX3_HUMAN.H11MO.0.A	1	rs1035153675
chr2	1236140	1236141	C	T	0.05	alt	NFIC::TLX1	MA0119.1	3.8	rs537588545
chr2	1237017	1237018	A	G	0.05	alt	LYL1	LYL1_HUMAN.H11MO.0.A	0.6	rs931984452
chr2	1237017	1237018	A	G	0.05	alt	OLIG2	OLIG2_HUMAN.H11MO.0.B	-1.3	rs931984452
chr2	1237017	1237018	A	G	0.05	alt	OSR2	OSR2_HUMAN.H11MO.0.C	1	rs931984452
chr2	1237017	1237018	A	G	0.05	alt	ZNF41	ZNF41_HUMAN.H11MO.1.C	-1	rs931984452
chr2	1253266	1253267	A	T	0.05	alt	RARA	RARA_HUMAN.H11MO.0.A	-0.9	rs988252869
chr2	1287302	1287303	C	A	0.08	alt	KLF6	KLF6_HUMAN.H11MO.0.A	-1.6	rs993025267
chr2	1287302	1287303	C	A	0.08	alt	P53	P53_HUMAN.H11MO.1.A	-2.6	rs993025267
chr2	1287302	1287303	C	A	0.08	alt	SP4	SP4_HUMAN.H11MO.1.A	-2.5	rs993025267
chr2	1287302	1287303	C	A	0.08	alt	WT1	WT1_HUMAN.H11MO.0.C	-3.4	rs993025267
chr2	1287302	1287303	C	A	0.08	alt	ZN320	ZN320_HUMAN.H11MO.0.C	-2.5	rs993025267
chr2	1295475	1295476	A	C	0.08	alt	ZFP82	ZFP82_HUMAN.H11MO.0.C	-1	rs923552624
chr2	1295480	1295481	T	G	0.08	alt	ZFP82	ZFP82_HUMAN.H11MO.0.C	-4.1	rs929547754
chr2	1307523	1307524	A	G	0.08	alt	ZFP82	ZFP82_HUMAN.H11MO.0.C	2.2	rs914283669
chr2	1316212	1316213	A	G	0.08	alt	SMCA5	SMCA5_HUMAN.H11MO.0.C	2.4	rs984016383
chr2	1318250	1318251	G	A	0.08	alt	ASCL1	ASCL1_HUMAN.H11MO.0.A	-0.8	rs1048028980
chr2	1318250	1318251	G	A	0.08	alt	COE1	COE1_HUMAN.H11MO.0.A	3.6	rs1048028980
chr2	1318250	1318251	G	A	0.08	alt	LYL1	LYL1_HUMAN.H11MO.0.A	-1.4	rs1048028980
chr2	1318250	1318251	G	A	0.08	alt	MBD2	MBD2_HUMAN.H11MO.0.B	-6.5	rs1048028980
chr2	1318250	1318251	G	A	0.08	alt	TAL1	TAL1_HUMAN.H11MO.1.A	-1	rs1048028980
chr2	1318250	1318251	G	A	0.08	alt	ZN436	ZN436_HUMAN.H11MO.0.C	-3.2	rs1048028980
chr2	1318250	1318251	G	A	0.08	alt	ZN770	ZN770_HUMAN.H11MO.0.C	-2.3	rs1048028980
chr2	2506101	2506102	A	T	0.05	alt	EBF1	MA0154.2	-4.1	rs530935306
chr2	2506101	2506102	A	T	0.05	alt	ZN341	ZN341_HUMAN.H11MO.0.C	1.3	rs530935306
chr2	2507815	2507816	T	C	0.05	alt	ZN563	ZN563_HUMAN.H11MO.1.C	-2.1	rs571920656
chr2	2520406	2520407	C	T	0.05	alt	THAP1	THAP1_HUMAN.H11MO.0.C	-2.8	rs567080144
chr2	2540445	2540446	G	A	0.1	alt	PLAG1	MA0163.1	-4.7	rs375693200
chr2	2540445	2540446	G	A	0.1	alt	RREB1	MA0073.1	-3.6	rs375693200
chr2	2540445	2540446	G	A	0.1	alt	SP2	SP2_HUMAN.H11MO.0.A	-1.6	rs375693200
chr2	2540445	2540446	G	A	0.1	alt	ZNF263	MA0528.1	-1.9	rs375693200
chr2	2540445	2540446	G	A	0.1	alt	ZNF740	MA0753.1	-4.6	rs375693200
chr2	2540445	2540446	G	A	0.1	alt	EGR1	EGR1_HUMAN.H11MO.0.A	1.8	rs375693200
chr2	2540445	2540446	G	A	0.1	alt	EGR2	EGR2_HUMAN.H11MO.0.A	0.4	rs375693200
chr2	2540445	2540446	G	A	0.1	alt	KLF3	KLF3_HUMAN.H11MO.0.B	2.6	rs375693200
chr2	2540445	2540446	G	A	0.1	alt	MAZ	MAZ_HUMAN.H11MO.0.A	-1.3	rs375693200
chr2	2540445	2540446	G	A	0.1	alt	PATZ1	PATZ1_HUMAN.H11MO.1.C	4.8	rs375693200
chr2	2540445	2540446	G	A	0.1	alt	SP3	SP3_HUMAN.H11MO.0.B	1	rs375693200
chr2	2540445	2540446	G	A	0.1	alt	SP4	SP4_HUMAN.H11MO.0.A	-1.9	rs375693200
chr2	2540445	2540446	G	A	0.1	alt	VEZF1	VEZF1_HUMAN.H11MO.0.C	-1	rs375693200
chr2	2540445	2540446	G	A	0.1	alt	WT1	WT1_HUMAN.H11MO.0.C	-1.3	rs375693200
chr2	2540445	2540446	G	A	0.1	alt	ZFX	ZFX_HUMAN.H11MO.1.A	-1.1	rs375693200
chr2	2540445	2540446	G	A	0.1	alt	ZN281	ZN281_HUMAN.H11MO.0.A	0.7	rs375693200
chr2	2540445	2540446	G	A	0.1	alt	ZN341	ZN341_HUMAN.H11MO.0.C	-1.4	rs375693200
chr2	2540445	2540446	G	A	0.1	alt	ZSC22	ZSC22_HUMAN.H11MO.0.C	-2.8	rs375693200
chr2	2546216	2546217	A	G	0.1	alt	TFAP2C	MA0524.1	0.6	rs373998071
chr2	2552029	2552030	C	T	0.26	alt	ETV4	ETV4_HUMAN.H11MO.0.B	-1.3	rs375833384
chr2	2574237	2574238	G	A	0.27	alt	KLF6	KLF6_HUMAN.H11MO.0.A	-2.4	rs374000604
chr2	2574237	2574238	G	A	0.27	alt	PAX5	PAX5_HUMAN.H11MO.0.A	-0.9	rs374000604
chr2	2574237	2574238	G	A	0.27	alt	SP1	SP1_HUMAN.H11MO.0.A	-4.9	rs374000604
chr2	2574237	2574238	G	A	0.27	alt	ZFX	ZFX_HUMAN.H11MO.1.A	-1.1	rs374000604
chr2	2574237	2574238	G	A	0.27	alt	ZN331	ZN331_HUMAN.H11MO.0.C	1.5	rs374000604
chr2	2574237	2574238	G	A	0.27	alt	ZSC31	ZSC31_HUMAN.H11MO.0.C	0.9	rs374000604
chr2	2709883	2709884	C	T	0.06	alt	ESR1	MA0112.2	1.9	rs371053714
chr2	2709883	2709884	C	T	0.06	alt	OSR2	OSR2_HUMAN.H11MO.0.C	-5.7	rs371053714
chr2	2709883	2709884	C	T	0.06	alt	RFX1	RFX1_HUMAN.H11MO.0.B	-2.6	rs371053714
chr2	2709883	2709884	C	T	0.06	alt	ZSC31	ZSC31_HUMAN.H11MO.0.C	-2.7	rs371053714
chr2	3876662	3876663	C	T	0.05	alt	EOMES	MA0800.1	-6.5	rs906185298
chr2	3876662	3876663	C	T	0.05	alt	ZNF18	ZNF18_HUMAN.H11MO.0.C	-5.8	rs906185298
chr2	3888401	3888402	G	T	0.06	alt	GCM1	MA0646.1	-1.1	rs892585910
chr2	3889655	3889656	A	G	0.06	alt	EGR1	EGR1_HUMAN.H11MO.0.A	2.7	rs955386148
chr2	3889655	3889656	A	G	0.06	alt	PTF1A	PTF1A_HUMAN.H11MO.0.B	0.5	rs955386148
chr2	3889655	3889656	A	G	0.06	alt	ZFX	ZFX_HUMAN.H11MO.1.A	-3.3	rs955386148
chr2	3889655	3889656	A	G	0.06	alt	ZN418	ZN418_HUMAN.H11MO.0.C	-2.5	rs955386148
chr2	3889735	3889736	C	T	0.06	alt	TEAD1	TEAD1_HUMAN.H11MO.0.A	3.2	rs553398793
chr2	3889735	3889736	C	T	0.06	alt	TEAD2	MA1121.1	1.1	rs553398793
chr2	3889735	3889736	C	T	0.06	alt	TEAD4	TEAD4_HUMAN.H11MO.0.A	2.5	rs553398793
chr2	5201662	5201663	C	T	0.34	alt	GLIS1	MA0735.1	-7.7	rs936898202
chr2	5218266	5218267	C	T	0.32	ref	JUND(var.2)	MA0492.1	0.5	rs909305615
chr2	5218266	5218267	C	T	0.32	ref	ATF2	ATF2_HUMAN.H11MO.1.B	0.6	rs909305615
chr2	6615027	6615028	T	C	0.07	alt	ZN586	ZN586_HUMAN.H11MO.0.C	4.3	rs372787025
chr2	6615338	6615339	C	A	0.07	alt	NFAC2	NFAC2_HUMAN.H11MO.0.B	0.5	rs377433087
chr2	6616668	6616669	A	G	0.07	alt	EHF	EHF_HUMAN.H11MO.0.B	6.4	rs368279058
chr2	6616668	6616669	A	G	0.07	alt	ELF5	ELF5_HUMAN.H11MO.0.A	5.4	rs368279058
chr2	6616668	6616669	A	G	0.07	alt	ETV4	ETV4_HUMAN.H11MO.0.B	4.5	rs368279058
chr2	6616668	6616669	A	G	0.07	alt	ETV5	ETV5_HUMAN.H11MO.0.C	3.5	rs368279058
chr2	6616668	6616669	A	G	0.07	alt	LEF1	LEF1_HUMAN.H11MO.0.A	-3.8	rs368279058
chr2	6616668	6616669	A	G	0.07	alt	SOX2	SOX2_HUMAN.H11MO.1.A	-7.2	rs368279058
chr2	8086599	8086600	G	C	0.16	alt	NR2F1	MA0017.2	6	rs111877909
chr2	8086599	8086600	G	C	0.16	alt	NR2F2	MA1111.1	4.9	rs111877909
chr2	8086599	8086600	G	C	0.16	alt	NR4A1	NR4A1_HUMAN.H11MO.0.A	4.2	rs111877909
chr2	8086599	8086600	G	C	0.16	alt	COT1	COT1_HUMAN.H11MO.0.C	7.5	rs111877909
chr2	8086599	8086600	G	C	0.16	alt	COT2	COT2_HUMAN.H11MO.0.A	7.6	rs111877909
chr2	8086599	8086600	G	C	0.16	alt	NR1H3	NR1H3_HUMAN.H11MO.1.B	7.6	rs111877909
chr2	8086599	8086600	G	C	0.16	alt	NR4A2	NR4A2_HUMAN.H11MO.0.C	4.8	rs111877909
chr2	8086599	8086600	G	C	0.16	alt	PPARA	PPARA_HUMAN.H11MO.1.B	5	rs111877909
chr2	8086599	8086600	G	C	0.16	alt	RXRA	RXRA_HUMAN.H11MO.0.A	4.5	rs111877909
chr2	8086599	8086600	G	C	0.16	alt	ZN263	ZN263_HUMAN.H11MO.0.A	1.5	rs111877909
chr2	8086599	8086600	G	C	0.16	alt	ZN320	ZN320_HUMAN.H11MO.0.C	4.5	rs111877909
chr2	8091651	8091652	G	C	0.16	alt	AR	MA0007.2	-5.1	rs971106328
chr2	8091651	8091652	G	C	0.16	alt	ELF1	MA0473.1	10.8	rs971106328
chr2	8091651	8091652	G	C	0.16	alt	ZNF263	MA0528.1	3.6	rs971106328
chr2	8091651	8091652	G	C	0.16	alt	ANDR	ANDR_HUMAN.H11MO.1.A	-3.4	rs971106328
chr2	8091651	8091652	G	C	0.16	alt	BC11A	BC11A_HUMAN.H11MO.0.A	0.8	rs971106328
chr2	8091651	8091652	G	C	0.16	alt	EHF	EHF_HUMAN.H11MO.0.B	4.5	rs971106328
chr2	8091651	8091652	G	C	0.16	alt	ELF3	ELF3_HUMAN.H11MO.0.A	3.6	rs971106328
chr2	8091651	8091652	G	C	0.16	alt	ELF5	ELF5_HUMAN.H11MO.0.A	3.8	rs971106328
chr2	8091651	8091652	G	C	0.16	alt	ERG	ERG_HUMAN.H11MO.0.A	3.9	rs971106328
chr2	8091651	8091652	G	C	0.16	alt	ESR2	ESR2_HUMAN.H11MO.0.A	-3.5	rs971106328
chr2	8091651	8091652	G	C	0.16	alt	ETS2	ETS2_HUMAN.H11MO.0.B	1.8	rs971106328
chr2	8091651	8091652	G	C	0.16	alt	ETV2	ETV2_HUMAN.H11MO.0.B	3.3	rs971106328
chr2	8091651	8091652	G	C	0.16	alt	ETV5	ETV5_HUMAN.H11MO.0.C	2.2	rs971106328
chr2	8091651	8091652	G	C	0.16	alt	FLI1	FLI1_HUMAN.H11MO.1.A	4.7	rs971106328
chr2	8091651	8091652	G	C	0.16	alt	GCR	GCR_HUMAN.H11MO.0.A	-3.7	rs971106328
chr2	8091651	8091652	G	C	0.16	alt	PRGR	PRGR_HUMAN.H11MO.0.A	-2.3	rs971106328
chr2	8091651	8091652	G	C	0.16	alt	SP4	SP4_HUMAN.H11MO.0.A	-1.4	rs971106328
chr2	8091651	8091652	G	C	0.16	alt	SPI1	SPI1_HUMAN.H11MO.0.A	1.5	rs971106328
chr2	8091651	8091652	G	C	0.16	alt	TAF1	TAF1_HUMAN.H11MO.0.A	2.6	rs971106328
chr2	8091651	8091652	G	C	0.16	alt	VEZF1	VEZF1_HUMAN.H11MO.0.C	1.7	rs971106328
chr2	8091651	8091652	G	C	0.16	alt	WT1	WT1_HUMAN.H11MO.0.C	1	rs971106328
chr2	8091651	8091652	G	C	0.16	alt	ZN263	ZN263_HUMAN.H11MO.0.A	1.8	rs971106328
chr2	8091651	8091652	G	C	0.16	alt	ZN341	ZN341_HUMAN.H11MO.0.C	0.5	rs971106328
chr2	8091651	8091652	G	C	0.16	alt	ZSC22	ZSC22_HUMAN.H11MO.0.C	2.9	rs971106328
chr2	8248095	8248096	G	C	0.2	alt	SMAD3	SMAD3_HUMAN.H11MO.0.B	2.4	rs552473910
chr2	8264880	8264881	A	C	0.2	alt	ERR1	ERR1_HUMAN.H11MO.0.A	1.4	rs575936538
chr2	8273146	8273147	G	A	0.2	alt	MXI1	MXI1_HUMAN.H11MO.0.A	3	rs184855533
chr2	8273146	8273147	G	A	0.2	alt	ZSC31	ZSC31_HUMAN.H11MO.0.C	-2.9	rs184855533
chr2	8273187	8273188	C	T	0.2	alt	ZBTB7A	MA0750.2	-1.2	rs549877851
chr2	8273187	8273188	C	T	0.2	alt	ZNF263	MA0528.1	-1.3	rs549877851
chr2	8273187	8273188	C	T	0.2	alt	MAZ	MAZ_HUMAN.H11MO.0.A	-0.9	rs549877851
chr2	8273187	8273188	C	T	0.2	alt	RARA	RARA_HUMAN.H11MO.0.A	-2.3	rs549877851
chr2	8273187	8273188	C	T	0.2	alt	RXRA	RXRA_HUMAN.H11MO.0.A	-1.2	rs549877851
chr2	8273187	8273188	C	T	0.2	alt	SMAD3	SMAD3_HUMAN.H11MO.0.B	-1.8	rs549877851
chr2	8273187	8273188	C	T	0.2	alt	VEZF1	VEZF1_HUMAN.H11MO.0.C	-0.8	rs549877851
chr2	8273187	8273188	C	T	0.2	alt	WT1	WT1_HUMAN.H11MO.0.C	-1.6	rs549877851
chr2	8273187	8273188	C	T	0.2	alt	ZN341	ZN341_HUMAN.H11MO.0.C	0.5	rs549877851
chr2	8273187	8273188	C	T	0.2	alt	ZN467	ZN467_HUMAN.H11MO.0.C	-0.8	rs549877851
chr2	8273187	8273188	C	T	0.2	alt	ZN770	ZN770_HUMAN.H11MO.0.C	-2.6	rs549877851
chr2	8277160	8277161	T	C	0.21	alt	KLF15	KLF15_HUMAN.H11MO.0.A	1	rs138953186
chr2	8277160	8277161	T	C	0.21	alt	MAZ	MAZ_HUMAN.H11MO.0.A	1.2	rs138953186
chr2	8277160	8277161	T	C	0.21	alt	PATZ1	PATZ1_HUMAN.H11MO.0.C	1.9	rs138953186
chr2	8278267	8278268	G	A	0.21	alt	REST	MA0138.2	-4.8	rs553463671
chr2	8288268	8288269	G	A	0.15	alt	TFAP2A	MA0003.2	1	rs556407427
chr2	8288268	8288269	G	A	0.15	alt	TFAP2C	MA0524.1	2.2	rs556407427
chr2	8288268	8288269	G	A	0.15	alt	AP2C	AP2C_HUMAN.H11MO.0.A	1.4	rs556407427
chr2	8288509	8288510	A	C	0.15	alt	IRF3	IRF3_HUMAN.H11MO.0.B	-1.9	rs555109651
chr2	8290791	8290792	G	A	0.15	alt	HOXC11	MA0651.1	-1.9	rs570772609
chr2	8290791	8290792	G	A	0.15	alt	HOXC12	MA0906.1	-2.8	rs570772609
chr2	8290791	8290792	G	A	0.15	alt	HOXD12	MA0873.1	-2.3	rs570772609
chr2	8290791	8290792	G	A	0.15	alt	NR1A4::RXRA	MA1146.1	0.7	rs570772609
chr2	8290791	8290792	G	A	0.15	alt	NR1H4	MA1110.1	3	rs570772609
chr2	8290791	8290792	G	A	0.15	alt	NR2C1	NR2C1_HUMAN.H11MO.0.C	3.8	rs570772609
chr2	9960907	9960908	G	A	0.06	alt	KLF6	KLF6_HUMAN.H11MO.0.A	-1.2	rs76401057
chr2	9960907	9960908	G	A	0.06	alt	MTF1	MTF1_HUMAN.H11MO.0.C	2.6	rs76401057
chr2	9960907	9960908	G	A	0.06	alt	NFIC	NFIC_HUMAN.H11MO.0.A	-1.1	rs76401057
chr2	9960907	9960908	G	A	0.06	alt	SP2	SP2_HUMAN.H11MO.0.A	-0.7	rs76401057
chr2	9960907	9960908	G	A	0.06	alt	ZFX	ZFX_HUMAN.H11MO.0.A	-1.8	rs76401057
chr2	9960934	9960935	T	C	0.06	alt	ESR1	MA0112.2	2.2	rs77190427
chr2	9960934	9960935	T	C	0.06	alt	ESR2	ESR2_HUMAN.H11MO.0.A	3.1	rs77190427
chr2	9960934	9960935	T	C	0.06	alt	RARG	RARG_HUMAN.H11MO.0.B	1.9	rs77190427
chr2	9960934	9960935	T	C	0.06	alt	ZN549	ZN549_HUMAN.H11MO.0.C	-2.4	rs77190427
chr2	9962231	9962232	A	G	0.06	alt	PATZ1	PATZ1_HUMAN.H11MO.0.C	3.9	rs115823388
chr2	9962834	9962835	C	G	0.06	alt	PAX5	PAX5_HUMAN.H11MO.0.A	-2.8	rs77638946
chr2	9962834	9962835	C	G	0.06	alt	RFX5	RFX5_HUMAN.H11MO.1.A	2.4	rs77638946
chr2	9962881	9962882	T	C	0.06	alt	ETS2	ETS2_HUMAN.H11MO.0.B	0.5	rs147790407
chr2	9962881	9962882	T	C	0.06	alt	FEV	FEV_HUMAN.H11MO.0.B	2.5	rs147790407
chr2	9970597	9970598	G	A	0.06	alt	EWSR1-FLI1	MA0149.1	-4.2	rs1053275494
chr2	9970597	9970598	G	A	0.06	alt	STAT1	MA0137.3	-7.1	rs1053275494
chr2	9970597	9970598	G	A	0.06	alt	STAT3	STAT3_HUMAN.H11MO.0.A	-4.2	rs1053275494
chr2	9970597	9970598	G	A	0.06	alt	BCL6	BCL6_HUMAN.H11MO.0.A	-2.2	rs1053275494
chr2	9970597	9970598	G	A	0.06	alt	FLI1	FLI1_HUMAN.H11MO.0.A	-1.2	rs1053275494
chr2	9970597	9970598	G	A	0.06	alt	SP4	SP4_HUMAN.H11MO.0.A	-1.1	rs1053275494
chr2	9970597	9970598	G	A	0.06	alt	STA5A	STA5A_HUMAN.H11MO.0.A	-6.4	rs1053275494
chr2	9970597	9970598	G	A	0.06	alt	STAT4	STAT4_HUMAN.H11MO.0.A	-2.6	rs1053275494
chr2	9970597	9970598	G	A	0.06	alt	VEZF1	VEZF1_HUMAN.H11MO.0.C	-1.5	rs1053275494
chr2	9970597	9970598	G	A	0.06	alt	ZN341	ZN341_HUMAN.H11MO.0.C	-1.3	rs1053275494
chr2	9970597	9970598	G	A	0.06	alt	ZN467	ZN467_HUMAN.H11MO.0.C	-6.4	rs1053275494
chr2	9970597	9970598	G	A	0.06	alt	ZSC22	ZSC22_HUMAN.H11MO.0.C	-0.8	rs1053275494
chr2	10212868	10212869	T	C	0.05	alt	ZN121	ZN121_HUMAN.H11MO.0.C	-1.8	rs374030478
chr2	10213661	10213662	T	A	0.05	alt	MSC	MA0665.1	-5.9	rs368769300
chr2	10213661	10213662	T	A	0.05	alt	MYF6	MA0667.1	-3.7	rs368769300
chr2	10213661	10213662	T	A	0.05	alt	PKNOX1	MA0782.1	-8.2	rs368769300
chr2	10213661	10213662	T	A	0.05	alt	PKNOX2	MA0783.1	-5.6	rs368769300
chr2	10213661	10213662	T	A	0.05	alt	TGIF1	MA0796.1	-7.9	rs368769300
chr2	10213661	10213662	T	A	0.05	alt	TGIF2	MA0797.1	-5.2	rs368769300
chr2	10213661	10213662	T	A	0.05	alt	MEIS2	MEIS2_HUMAN.H11MO.0.B	-5.9	rs368769300
chr2	10213704	10213705	G	A	0.05	alt	ZNF18	ZNF18_HUMAN.H11MO.0.C	-2.1	rs377186343
chr2	10213704	10213705	G	A	0.05	alt	ZNF76	ZNF76_HUMAN.H11MO.0.C	-2.9	rs377186343
chr2	10214015	10214016	C	T	0.05	alt	ATF4	ATF4_HUMAN.H11MO.0.A	0.5	rs995369089
chr2	10214527	10214528	C	T	0.05	alt	EGR1	MA0162.2	-2.7	rs369994852
chr2	10214527	10214528	C	T	0.05	alt	NR2C2	MA0504.1	-3.8	rs369994852
chr2	10214527	10214528	C	T	0.05	alt	PPARA::RXRA	MA1148.1	-4.2	rs369994852
chr2	10214527	10214528	C	T	0.05	alt	ZNF263	MA0528.1	-1.4	rs369994852
chr2	10214527	10214528	C	T	0.05	alt	EGR2	EGR2_HUMAN.H11MO.1.A	-3	rs369994852
chr2	10214527	10214528	C	T	0.05	alt	KLF15	KLF15_HUMAN.H11MO.0.A	-4.4	rs369994852
chr2	10214527	10214528	C	T	0.05	alt	MAZ	MAZ_HUMAN.H11MO.0.A	-3.2	rs369994852
chr2	10214527	10214528	C	T	0.05	alt	PATZ1	PATZ1_HUMAN.H11MO.0.C	-1.3	rs369994852
chr2	10214527	10214528	C	T	0.05	alt	PPARG	PPARG_HUMAN.H11MO.0.A	-2.9	rs369994852
chr2	10214527	10214528	C	T	0.05	alt	RARA	RARA_HUMAN.H11MO.0.A	-1.4	rs369994852
chr2	10214527	10214528	C	T	0.05	alt	RXRA	RXRA_HUMAN.H11MO.0.A	-0.7	rs369994852
chr2	10214527	10214528	C	T	0.05	alt	SP3	SP3_HUMAN.H11MO.0.B	-1.1	rs369994852
chr2	10214527	10214528	C	T	0.05	alt	SP4	SP4_HUMAN.H11MO.1.A	-0.8	rs369994852
chr2	10214527	10214528	C	T	0.05	alt	WT1	WT1_HUMAN.H11MO.0.C	-2.6	rs369994852
chr2	10214527	10214528	C	T	0.05	alt	ZBT17	ZBT17_HUMAN.H11MO.0.A	-0.5	rs369994852
chr2	10214527	10214528	C	T	0.05	alt	ZN281	ZN281_HUMAN.H11MO.0.A	-1.5	rs369994852
chr2	10214527	10214528	C	T	0.05	alt	ZN341	ZN341_HUMAN.H11MO.0.C	-1.1	rs369994852
chr2	10214527	10214528	C	T	0.05	alt	ZN467	ZN467_HUMAN.H11MO.0.C	-1.2	rs369994852
chr2	10214527	10214528	C	T	0.05	alt	ZSC22	ZSC22_HUMAN.H11MO.0.C	1.2	rs369994852
chr2	10217228	10217229	T	C	0.05	alt	EWSR1-FLI1	MA0149.1	4.2	rs371201678
chr2	10217228	10217229	T	C	0.05	alt	SOX10	SOX10_HUMAN.H11MO.1.A	0.5	rs371201678
chr2	10217228	10217229	T	C	0.05	alt	VEZF1	VEZF1_HUMAN.H11MO.0.C	1.6	rs371201678
chr2	10217285	10217286	C	T	0.05	alt	RREB1	MA0073.1	-4.1	rs181817827
chr2	10217285	10217286	C	T	0.05	alt	THAP1	MA0597.1	0.6	rs181817827
chr2	10217285	10217286	C	T	0.05	alt	KLF15	KLF15_HUMAN.H11MO.0.A	-2.5	rs181817827
chr2	10217285	10217286	C	T	0.05	alt	MAZ	MAZ_HUMAN.H11MO.0.A	-3.2	rs181817827
chr2	10217285	10217286	C	T	0.05	alt	SP1	SP1_HUMAN.H11MO.0.A	-4.3	rs181817827
chr2	10217285	10217286	C	T	0.05	alt	SP2	SP2_HUMAN.H11MO.0.A	-1.7	rs181817827
chr2	10217285	10217286	C	T	0.05	alt	SP3	SP3_HUMAN.H11MO.0.B	-2.7	rs181817827
chr2	10217285	10217286	C	T	0.05	alt	SRBP2	SRBP2_HUMAN.H11MO.0.B	-1.3	rs181817827
chr2	10217623	10217624	G	A	0.05	alt	BC11A	BC11A_HUMAN.H11MO.0.A	-1	rs376190251
chr2	10217623	10217624	G	A	0.05	alt	IRF4	IRF4_HUMAN.H11MO.0.A	-2.9	rs376190251
chr2	10217623	10217624	G	A	0.05	alt	IRF8	IRF8_HUMAN.H11MO.0.B	-3.8	rs376190251
chr2	10217674	10217675	G	A	0.05	alt	ID4	MA0824.1	8.3	rs369494496
chr2	10217674	10217675	G	A	0.05	alt	TCF4	MA0830.1	11.1	rs369494496
chr2	10217674	10217675	G	A	0.05	alt	TFE2	TFE2_HUMAN.H11MO.0.A	7.2	rs369494496
chr2	10217811	10217812	C	G	0.05	alt	KLF4	KLF4_HUMAN.H11MO.0.A	5.4	rs373413392
chr2	10217811	10217812	C	G	0.05	alt	KLF9	MA1107.1	3.8	rs373413392
chr2	10217811	10217812	C	G	0.05	alt	REST	MA0138.2	-5.7	rs373413392
chr2	10217811	10217812	C	G	0.05	alt	SP1	MA0079.1	3.5	rs373413392
chr2	10217811	10217812	C	G	0.05	alt	SP3	MA0746.1	5.2	rs373413392
chr2	10217811	10217812	C	G	0.05	alt	SP8	MA0747.1	3.3	rs373413392
chr2	10217811	10217812	C	G	0.05	alt	KLF1	KLF1_HUMAN.H11MO.0.A	7.6	rs373413392
chr2	10217811	10217812	C	G	0.05	alt	KLF3	KLF3_HUMAN.H11MO.0.B	4.8	rs373413392
chr2	10217811	10217812	C	G	0.05	alt	KLF5	KLF5_HUMAN.H11MO.0.A	3.2	rs373413392
chr2	10218005	10218006	G	A	0.05	alt	SP4	MA0685.1	0.8	rs377763791
chr2	10218005	10218006	G	A	0.05	alt	KLF3	KLF3_HUMAN.H11MO.0.B	-1.1	rs377763791
chr2	10218005	10218006	G	A	0.05	alt	SP1	SP1_HUMAN.H11MO.0.A	-0.5	rs377763791
chr2	10218005	10218006	G	A	0.05	alt	ZN770	ZN770_HUMAN.H11MO.0.C	-2.1	rs377763791
chr2	10218876	10218877	T	C	0.05	alt	ZN331	ZN331_HUMAN.H11MO.0.C	-1.9	rs372275972
chr2	10219015	10219016	C	T	0.05	alt	IRF1	MA0050.2	3.3	rs369789797
chr2	10219015	10219016	C	T	0.05	alt	IRF2	IRF2_HUMAN.H11MO.0.A	4	rs369789797
chr2	10219015	10219016	C	T	0.05	alt	IRF3	IRF3_HUMAN.H11MO.0.B	2.1	rs369789797
chr2	10219015	10219016	C	T	0.05	alt	LEF1	LEF1_HUMAN.H11MO.0.A	1.4	rs369789797
chr2	10220984	10220985	G	A	0.05	alt	THAP1	THAP1_HUMAN.H11MO.0.C	-1.6	rs368623070
chr2	10225263	10225264	T	C	0.05	alt	COE1	COE1_HUMAN.H11MO.0.A	-0.5	rs376338690
chr2	10225263	10225264	T	C	0.05	alt	NFKB1	NFKB1_HUMAN.H11MO.1.B	3.3	rs376338690
chr2	10225263	10225264	T	C	0.05	alt	NFKB2	NFKB2_HUMAN.H11MO.0.B	2.1	rs376338690
chr2	10231685	10231686	C	G	0.05	alt	REST	MA0138.1	-1	rs1009497300
chr2	10231685	10231686	C	G	0.05	alt	MYOD1	MYOD1_HUMAN.H11MO.0.A	1.4	rs1009497300
chr2	10231685	10231686	C	G	0.05	alt	PTF1A	PTF1A_HUMAN.H11MO.0.B	1.7	rs1009497300
chr2	10231685	10231686	C	G	0.05	alt	RFX5	RFX5_HUMAN.H11MO.0.A	-1.6	rs1009497300
chr2	10231685	10231686	C	G	0.05	alt	ZN563	ZN563_HUMAN.H11MO.0.C	-3.1	rs1009497300
chr2	10231775	10231776	G	A	0.05	alt	NRF1	MA0506.1	-10.2	rs374016245
chr2	10231775	10231776	G	A	0.05	alt	PAX5	PAX5_HUMAN.H11MO.0.A	-1.7	rs374016245
chr2	10231775	10231776	G	A	0.05	alt	RFX1	RFX1_HUMAN.H11MO.0.B	-2.1	rs374016245
chr2	10231775	10231776	G	A	0.05	alt	SP1	SP1_HUMAN.H11MO.1.A	1	rs374016245
chr2	10231775	10231776	G	A	0.05	alt	THAP1	THAP1_HUMAN.H11MO.0.C	-1.6	rs374016245
chr2	10231775	10231776	G	A	0.05	alt	VEZF1	VEZF1_HUMAN.H11MO.0.C	-1.3	rs374016245
chr2	10231775	10231776	G	A	0.05	alt	ZN341	ZN341_HUMAN.H11MO.0.C	-1.1	rs374016245
chr2	10231775	10231776	G	A	0.05	alt	ZN667	ZN667_HUMAN.H11MO.0.C	1.1	rs374016245
chr2	10232898	10232899	C	T	0.05	alt	ZN490	ZN490_HUMAN.H11MO.0.C	-2.6	rs367770631
chr2	10236296	10236297	T	G	0.05	alt	RORA	RORA_HUMAN.H11MO.0.C	0.9	rs376941848
chr2	10237576	10237577	T	A	0.05	alt	MAZ	MAZ_HUMAN.H11MO.0.A	-0.9	rs376092926
chr2	10237576	10237577	T	A	0.05	alt	NR1H4	NR1H4_HUMAN.H11MO.0.B	3	rs376092926
chr2	10237576	10237577	T	A	0.05	alt	PATZ1	PATZ1_HUMAN.H11MO.0.C	-0.4	rs376092926
chr2	10256206	10256207	G	C	0.2	alt	ZNF76	ZNF76_HUMAN.H11MO.0.C	-2.4	rs373478936
chr2	10273127	10273128	C	G	0.33	alt	INSM1	MA0155.1	-3.9	rs371786419
chr2	10273127	10273128	C	G	0.33	alt	RARA::RXRG	MA1149.1	2.7	rs371786419
chr2	10273127	10273128	C	G	0.33	alt	RREB1	MA0073.1	-3.8	rs371786419
chr2	10273127	10273128	C	G	0.33	alt	ZNF263	MA0528.1	-2	rs371786419
chr2	10273127	10273128	C	G	0.33	alt	EGR2	EGR2_HUMAN.H11MO.0.A	-3.9	rs371786419
chr2	10273127	10273128	C	G	0.33	alt	KLF1	KLF1_HUMAN.H11MO.0.A	-7.6	rs371786419
chr2	10273127	10273128	C	G	0.33	alt	KLF15	KLF15_HUMAN.H11MO.0.A	-4.9	rs371786419
chr2	10273127	10273128	C	G	0.33	alt	KLF5	KLF5_HUMAN.H11MO.0.A	-5.9	rs371786419
chr2	10273127	10273128	C	G	0.33	alt	KLF6	KLF6_HUMAN.H11MO.0.A	-4.4	rs371786419
chr2	10273127	10273128	C	G	0.33	alt	MAZ	MAZ_HUMAN.H11MO.0.A	-4.5	rs371786419
chr2	10273127	10273128	C	G	0.33	alt	NR1D1	NR1D1_HUMAN.H11MO.0.B	1.8	rs371786419
chr2	10273127	10273128	C	G	0.33	alt	PATZ1	PATZ1_HUMAN.H11MO.0.C	-2.3	rs371786419
chr2	10273127	10273128	C	G	0.33	alt	RARA	RARA_HUMAN.H11MO.0.A	3.1	rs371786419
chr2	10273127	10273128	C	G	0.33	alt	SP1	SP1_HUMAN.H11MO.0.A	-4.1	rs371786419
chr2	10273127	10273128	C	G	0.33	alt	SP2	SP2_HUMAN.H11MO.0.A	-3.3	rs371786419
chr2	10273127	10273128	C	G	0.33	alt	SP3	SP3_HUMAN.H11MO.0.B	-2.3	rs371786419
chr2	10273127	10273128	C	G	0.33	alt	SP4	SP4_HUMAN.H11MO.0.A	-3.9	rs371786419
chr2	10273127	10273128	C	G	0.33	alt	VDR	VDR_HUMAN.H11MO.1.A	4.7	rs371786419
chr2	10273127	10273128	C	G	0.33	alt	VEZF1	VEZF1_HUMAN.H11MO.0.C	-1.7	rs371786419
chr2	10273127	10273128	C	G	0.33	alt	WT1	WT1_HUMAN.H11MO.0.C	-2.3	rs371786419
chr2	10273127	10273128	C	G	0.33	alt	ZBT17	ZBT17_HUMAN.H11MO.0.A	-3	rs371786419
chr2	10273127	10273128	C	G	0.33	alt	ZFX	ZFX_HUMAN.H11MO.1.A	-0.4	rs371786419
chr2	10273127	10273128	C	G	0.33	alt	ZN341	ZN341_HUMAN.H11MO.0.C	-0.7	rs371786419
chr2	10273127	10273128	C	G	0.33	alt	ZN770	ZN770_HUMAN.H11MO.0.C	-1.1	rs371786419
chr2	10273127	10273128	C	G	0.33	alt	ZN816	ZN816_HUMAN.H11MO.0.C	2.4	rs371786419
chr2	10280930	10280931	C	T	0.31	alt	IRF1	IRF1_HUMAN.H11MO.0.A	-2	rs373679532
chr2	10280930	10280931	C	T	0.31	alt	IRF2	IRF2_HUMAN.H11MO.0.A	-2	rs373679532
chr2	10280930	10280931	C	T	0.31	alt	ZN394	ZN394_HUMAN.H11MO.0.C	-1.5	rs373679532
chr2	10282254	10282255	C	T	0.32	alt	HNF4G	MA0484.1	-2.7	rs371874124
chr2	10282254	10282255	C	T	0.32	alt	NR1D1	NR1D1_HUMAN.H11MO.0.B	3	rs371874124
chr2	10282254	10282255	C	T	0.32	alt	ZN322	ZN322_HUMAN.H11MO.0.B	1.1	rs371874124
chr2	10282926	10282927	G	C	0.32	alt	PATZ1	PATZ1_HUMAN.H11MO.0.C	-0.7	rs367583556
chr2	10282926	10282927	G	C	0.32	alt	PTF1A	PTF1A_HUMAN.H11MO.0.B	1.5	rs367583556
chr2	10282926	10282927	G	C	0.32	alt	SP2	SP2_HUMAN.H11MO.0.A	2.9	rs367583556
chr2	10282926	10282927	G	C	0.32	alt	SP3	SP3_HUMAN.H11MO.0.B	2.4	rs367583556
chr2	10282926	10282927	G	C	0.32	alt	THAP1	THAP1_HUMAN.H11MO.0.C	1.3	rs367583556
chr2	10282926	10282927	G	C	0.32	alt	WT1	WT1_HUMAN.H11MO.0.C	4.1	rs367583556
chr2	10282926	10282927	G	C	0.32	alt	ZN263	ZN263_HUMAN.H11MO.0.A	3.7	rs367583556
chr2	10282926	10282927	G	C	0.32	alt	ZN335	ZN335_HUMAN.H11MO.0.A	-3	rs367583556
chr2	10282926	10282927	G	C	0.32	alt	ZN467	ZN467_HUMAN.H11MO.0.C	4	rs367583556
chr2	10282926	10282927	G	C	0.32	alt	ZN768	ZN768_HUMAN.H11MO.0.C	4	rs367583556
chr2	10286926	10286927	C	T	0.32	alt	ZNF41	ZNF41_HUMAN.H11MO.0.C	-2.4	rs372532075
chr2	10298888	10298889	G	A	0.15	alt	SP8	MA0747.1	-3.9	rs375088721
chr2	10298888	10298889	G	A	0.15	alt	KLF3	KLF3_HUMAN.H11MO.0.B	-3.1	rs375088721
chr2	10298888	10298889	G	A	0.15	alt	KLF5	KLF5_HUMAN.H11MO.0.A	-3.4	rs375088721
chr2	10298888	10298889	G	A	0.15	alt	KLF9	KLF9_HUMAN.H11MO.0.C	-2.4	rs375088721
chr2	10298888	10298889	G	A	0.15	alt	MBD2	MBD2_HUMAN.H11MO.0.B	-6.5	rs375088721
chr2	10298888	10298889	G	A	0.15	alt	NFIC	NFIC_HUMAN.H11MO.0.A	1.7	rs375088721
chr2	10298888	10298889	G	A	0.15	alt	RORA	RORA_HUMAN.H11MO.0.C	4.1	rs375088721
chr2	10298888	10298889	G	A	0.15	alt	SP1	SP1_HUMAN.H11MO.0.A	-4.9	rs375088721
chr2	10298888	10298889	G	A	0.15	alt	SP2	SP2_HUMAN.H11MO.0.A	-4.5	rs375088721
chr2	10298888	10298889	G	A	0.15	alt	SP3	SP3_HUMAN.H11MO.0.B	-3.4	rs375088721
chr2	10298888	10298889	G	A	0.15	alt	SP4	SP4_HUMAN.H11MO.1.A	-4.6	rs375088721
chr2	10298888	10298889	G	A	0.15	alt	ZFX	ZFX_HUMAN.H11MO.1.A	-1.6	rs375088721
chr2	10298888	10298889	G	A	0.15	alt	ZN320	ZN320_HUMAN.H11MO.0.C	-1.1	rs375088721
chr2	10298888	10298889	G	A	0.15	alt	ZN770	ZN770_HUMAN.H11MO.0.C	-1.4	rs375088721
chr2	10308645	10308646	A	G	0.17	ref	NFKB1	MA0105.3	-0.4	rs905964733
chr2	10308645	10308646	A	G	0.17	ref	GATA6	GATA6_HUMAN.H11MO.0.A	-0.9	rs905964733
chr2	10309898	10309899	G	A	0.17	alt	ASCL1	ASCL1_HUMAN.H11MO.0.A	-4	rs373256432
chr2	10309898	10309899	G	A	0.17	alt	KLF15	KLF15_HUMAN.H11MO.0.A	-3	rs373256432
chr2	10309898	10309899	G	A	0.17	alt	MAZ	MAZ_HUMAN.H11MO.0.A	-3.2	rs373256432
chr2	10309898	10309899	G	A	0.17	alt	OSR2	OSR2_HUMAN.H11MO.0.C	-3.3	rs373256432
chr2	10309898	10309899	G	A	0.17	alt	PATZ1	PATZ1_HUMAN.H11MO.0.C	-1.1	rs373256432
chr2	10309898	10309899	G	A	0.17	alt	PAX5	PAX5_HUMAN.H11MO.0.A	-0.6	rs373256432
chr2	10309898	10309899	G	A	0.17	alt	VEZF1	VEZF1_HUMAN.H11MO.0.C	-1.4	rs373256432
chr2	10309898	10309899	G	A	0.17	alt	WT1	WT1_HUMAN.H11MO.0.C	-4.2	rs373256432
chr2	10309898	10309899	G	A	0.17	alt	ZFX	ZFX_HUMAN.H11MO.1.A	-0.9	rs373256432
chr2	10309898	10309899	G	A	0.17	alt	ZN121	ZN121_HUMAN.H11MO.0.C	2.1	rs373256432
chr2	10309898	10309899	G	A	0.17	alt	ZN263	ZN263_HUMAN.H11MO.0.A	-2.2	rs373256432
chr2	10309898	10309899	G	A	0.17	alt	ZN341	ZN341_HUMAN.H11MO.0.C	-2.4	rs373256432
chr2	10309898	10309899	G	A	0.17	alt	ZN467	ZN467_HUMAN.H11MO.0.C	-0.8	rs373256432
chr2	10309898	10309899	G	A	0.17	alt	ZN770	ZN770_HUMAN.H11MO.0.C	-2.3	rs373256432
chr2	10327435	10327436	C	T	0.17	alt	OSR2	OSR2_HUMAN.H11MO.0.C	-2.3	rs374512197
chr2	10327435	10327436	C	T	0.17	alt	ZN121	ZN121_HUMAN.H11MO.0.C	-1.2	rs374512197
chr2	10327435	10327436	C	T	0.17	alt	ZN322	ZN322_HUMAN.H11MO.0.B	-4.2	rs374512197
chr2	10327780	10327781	A	G	0.17	alt	RXRA	RXRA_HUMAN.H11MO.0.A	-1	rs373084152
chr2	10327780	10327781	A	G	0.17	alt	ZN449	ZN449_HUMAN.H11MO.0.C	-3.9	rs373084152
chr2	10328359	10328360	C	T	0.15	ref	ZN263	ZN263_HUMAN.H11MO.1.A	-1.2	rs75600313
chr2	10331902	10331903	G	C	0.15	alt	PBX3	MA1114.1	3.4	rs376889371
chr2	10361748	10361749	G	A	0.14	alt	ASCL1	MA1100.1	-6.4	rs377459500
chr2	10361748	10361749	G	A	0.14	alt	BHA15	BHA15_HUMAN.H11MO.0.B	-5.8	rs377459500
chr2	10361748	10361749	G	A	0.14	alt	MYOD1	MYOD1_HUMAN.H11MO.1.A	-5.8	rs377459500
chr2	10361748	10361749	G	A	0.14	alt	MYOG	MYOG_HUMAN.H11MO.0.B	-8	rs377459500
chr2	10361748	10361749	G	A	0.14	alt	PTF1A	PTF1A_HUMAN.H11MO.1.B	-5.8	rs377459500
chr2	10361748	10361749	G	A	0.14	alt	TFE2	TFE2_HUMAN.H11MO.0.A	-5.2	rs377459500
chr2	10381961	10381962	A	G	0.11	alt	LEF1	MA0768.1	-0.7	rs368068778
chr2	10381961	10381962	A	G	0.11	alt	TCF7L1	MA1421.1	-1.3	rs368068778
chr2	10393294	10393295	C	T	0.11	alt	SMAD3	SMAD3_HUMAN.H11MO.0.B	1.9	rs371875507
chr2	10393294	10393295	C	T	0.11	alt	ZN770	ZN770_HUMAN.H11MO.0.C	-1.3	rs371875507
chr2	11736108	11736109	C	T	0.06	alt	P73	P73_HUMAN.H11MO.0.A	-1	rs777778212
chr2	11741933	11741934	G	A	0.08	ref	ZN680	ZN680_HUMAN.H11MO.0.C	0.5	rs372926661
chr2	20381896	20381897	T	G	0.05	alt	NR1I2	NR1I2_HUMAN.H11MO.0.C	4.9	rs532335690
chr2	20381896	20381897	T	G	0.05	alt	RORA	RORA_HUMAN.H11MO.0.C	5.4	rs532335690
chr2	20383987	20383988	G	A	0.05	alt	KLF5	MA0599.1	-2.3	rs529772839
chr2	20383987	20383988	G	A	0.05	alt	SP1	MA0079.3	-1.6	rs529772839
chr2	20383987	20383988	G	A	0.05	alt	SP2	MA0516.1	-0.7	rs529772839
chr2	20383987	20383988	G	A	0.05	alt	EGR2	EGR2_HUMAN.H11MO.0.A	-1.2	rs529772839
chr2	20383987	20383988	G	A	0.05	alt	KLF3	KLF3_HUMAN.H11MO.0.B	-2.8	rs529772839
chr2	20383987	20383988	G	A	0.05	alt	KLF4	KLF4_HUMAN.H11MO.0.A	-4.5	rs529772839
chr2	20383987	20383988	G	A	0.05	alt	KLF9	KLF9_HUMAN.H11MO.0.C	-3	rs529772839
chr2	20383987	20383988	G	A	0.05	alt	MAZ	MAZ_HUMAN.H11MO.1.A	-2.4	rs529772839
chr2	20383987	20383988	G	A	0.05	alt	SP4	SP4_HUMAN.H11MO.1.A	-2.2	rs529772839
chr2	20383987	20383988	G	A	0.05	alt	TBX3	TBX3_HUMAN.H11MO.0.C	0.8	rs529772839
chr2	20383987	20383988	G	A	0.05	alt	VEZF1	VEZF1_HUMAN.H11MO.0.C	-0.8	rs529772839
chr2	20383987	20383988	G	A	0.05	alt	ZFX	ZFX_HUMAN.H11MO.1.A	-1.4	rs529772839
chr2	20383987	20383988	G	A	0.05	alt	ZN281	ZN281_HUMAN.H11MO.0.A	-2.7	rs529772839
chr2	20383987	20383988	G	A	0.05	alt	ZN770	ZN770_HUMAN.H11MO.0.C	-2.6	rs529772839
chr2	20383987	20383988	G	A	0.05	alt	ZSC22	ZSC22_HUMAN.H11MO.0.C	-3	rs529772839
chr2	20390033	20390034	A	G	0.05	alt	ZIC3	ZIC3_HUMAN.H11MO.0.B	2.4	rs553174246
chr2	20390603	20390604	T	C	0.05	alt	TEAD4	TEAD4_HUMAN.H11MO.0.A	-0.5	rs184600842
chr2	20390603	20390604	T	C	0.05	alt	THA11	THA11_HUMAN.H11MO.0.B	-1.2	rs184600842
chr2	20390603	20390604	T	C	0.05	alt	ZN143	ZN143_HUMAN.H11MO.0.A	-0.6	rs184600842
chr2	20390938	20390939	C	T	0.05	alt	PAX5	MA0014.2	1.8	rs552398764
chr2	20390945	20390946	T	C	0.05	alt	PAX5	PAX5_HUMAN.H11MO.0.A	0.8	rs548828454
chr2	20390977	20390978	G	C	0.05	alt	TP63	MA0525.1	0.8	rs546258155
chr2	20390977	20390978	G	C	0.05	alt	ZNF263	MA0528.1	1.9	rs546258155
chr2	20390977	20390978	G	C	0.05	alt	ZN770	ZN770_HUMAN.H11MO.0.C	1.9	rs546258155
chr2	20391059	20391060	C	T	0.05	alt	ZN490	ZN490_HUMAN.H11MO.0.C	-0.6	rs532448772
chr2	20391813	20391814	C	T	0.05	alt	SRBP1	SRBP1_HUMAN.H11MO.0.A	-3.4	rs541198296
chr2	20391813	20391814	C	T	0.05	alt	ZN329	ZN329_HUMAN.H11MO.0.C	-1.1	rs541198296
chr2	20398075	20398076	A	G	0.06	alt	EGR1	MA0162.2	3.9	rs570782858
chr2	20398075	20398076	A	G	0.06	alt	KLF5	MA0599.1	3.2	rs570782858
chr2	20398075	20398076	A	G	0.06	alt	MZF1(var.2)	MA0057.1	4.5	rs570782858
chr2	20398075	20398076	A	G	0.06	alt	RREB1	MA0073.1	4.2	rs570782858
chr2	20398075	20398076	A	G	0.06	alt	SP2	MA0516.1	1.8	rs570782858
chr2	20398075	20398076	A	G	0.06	alt	ZNF263	MA0528.1	-1.2	rs570782858
chr2	20398075	20398076	A	G	0.06	alt	BC11A	BC11A_HUMAN.H11MO.0.A	-0.5	rs570782858
chr2	20398075	20398076	A	G	0.06	alt	EGR2	EGR2_HUMAN.H11MO.1.A	3.7	rs570782858
chr2	20398075	20398076	A	G	0.06	alt	ERG	ERG_HUMAN.H11MO.0.A	0.5	rs570782858
chr2	20398075	20398076	A	G	0.06	alt	ETV5	ETV5_HUMAN.H11MO.0.C	0.6	rs570782858
chr2	20398075	20398076	A	G	0.06	alt	KLF15	KLF15_HUMAN.H11MO.0.A	4.6	rs570782858
chr2	20398075	20398076	A	G	0.06	alt	KLF3	KLF3_HUMAN.H11MO.0.B	2.6	rs570782858
chr2	20398075	20398076	A	G	0.06	alt	KLF6	KLF6_HUMAN.H11MO.0.A	2.5	rs570782858
chr2	20398075	20398076	A	G	0.06	alt	MAZ	MAZ_HUMAN.H11MO.0.A	0.7	rs570782858
chr2	20398075	20398076	A	G	0.06	alt	NKX25	NKX25_HUMAN.H11MO.0.B	-3	rs570782858
chr2	20398075	20398076	A	G	0.06	alt	PATZ1	PATZ1_HUMAN.H11MO.0.C	2	rs570782858
chr2	20398075	20398076	A	G	0.06	alt	SP1	SP1_HUMAN.H11MO.0.A	4.1	rs570782858
chr2	20398075	20398076	A	G	0.06	alt	SP3	SP3_HUMAN.H11MO.0.B	2.1	rs570782858
chr2	20398075	20398076	A	G	0.06	alt	SP4	SP4_HUMAN.H11MO.1.A	1.5	rs570782858
chr2	20398075	20398076	A	G	0.06	alt	SPI1	SPI1_HUMAN.H11MO.0.A	-1	rs570782858
chr2	20398075	20398076	A	G	0.06	alt	SPIB	SPIB_HUMAN.H11MO.0.A	-1.4	rs570782858
chr2	20398075	20398076	A	G	0.06	alt	WT1	WT1_HUMAN.H11MO.0.C	1.1	rs570782858
chr2	20398075	20398076	A	G	0.06	alt	ZBT17	ZBT17_HUMAN.H11MO.0.A	1.5	rs570782858
chr2	20398075	20398076	A	G	0.06	alt	ZN263	ZN263_HUMAN.H11MO.0.A	3.9	rs570782858
chr2	20398075	20398076	A	G	0.06	alt	ZN281	ZN281_HUMAN.H11MO.0.A	1.5	rs570782858
chr2	20398075	20398076	A	G	0.06	alt	ZN341	ZN341_HUMAN.H11MO.0.C	1.3	rs570782858
chr2	20398075	20398076	A	G	0.06	alt	ZN467	ZN467_HUMAN.H11MO.0.C	2.4	rs570782858
chr2	20398075	20398076	A	G	0.06	alt	ZN770	ZN770_HUMAN.H11MO.0.C	3.9	rs570782858
chr2	20398075	20398076	A	G	0.06	alt	ZSC22	ZSC22_HUMAN.H11MO.0.C	-1.7	rs570782858
chr2	20399663	20399664	C	T	0.06	alt	MXI1	MXI1_HUMAN.H11MO.0.A	-2.7	rs568540455
chr2	20400123	20400124	C	T	0.06	alt	ZN770	ZN770_HUMAN.H11MO.0.C	-3.4	rs186425127
chr2	38550843	38550844	C	G	0.13	alt	IRF3	IRF3_HUMAN.H11MO.0.B	1.2	rs375869057
chr2	38581205	38581206	G	A	0.14	alt	TCF4	MA0830.1	-0.6	rs377056907
chr2	38581205	38581206	G	A	0.14	alt	AHR	AHR_HUMAN.H11MO.0.B	-4.6	rs377056907
chr2	38581205	38581206	G	A	0.14	alt	ARNT	ARNT_HUMAN.H11MO.0.B	-3.6	rs377056907
chr2	38586440	38586441	T	C	0.14	alt	SMAD3	SMAD3_HUMAN.H11MO.0.B	-4.7	rs528841962
chr2	38587722	38587723	G	C	0.14	alt	KLF16	MA0741.1	4.2	rs28369216
chr2	38587722	38587723	G	C	0.14	alt	KLF9	KLF9_HUMAN.H11MO.0.C	4.1	rs28369216
chr2	38587722	38587723	G	C	0.14	alt	RREB1	MA0073.1	3.6	rs28369216
chr2	38587722	38587723	G	C	0.14	alt	SP1	MA0079.1	-0.8	rs28369216
chr2	38587722	38587723	G	C	0.14	alt	SP3	MA0746.1	1.8	rs28369216
chr2	38587722	38587723	G	C	0.14	alt	SP8	MA0747.1	2.1	rs28369216
chr2	38587722	38587723	G	C	0.14	alt	TFAP2A	MA0003.2	-1.1	rs28369216
chr2	38587722	38587723	G	C	0.14	alt	TFAP2C	MA0524.1	-0.6	rs28369216
chr2	38587722	38587723	G	C	0.14	alt	AP2C	AP2C_HUMAN.H11MO.0.A	-0.6	rs28369216
chr2	38587722	38587723	G	C	0.14	alt	EGR2	EGR2_HUMAN.H11MO.1.A	2.5	rs28369216
chr2	38587722	38587723	G	C	0.14	alt	KLF5	KLF5_HUMAN.H11MO.0.A	3.2	rs28369216
chr2	38587722	38587723	G	C	0.14	alt	KLF6	KLF6_HUMAN.H11MO.0.A	1.7	rs28369216
chr2	38587722	38587723	G	C	0.14	alt	SALL4	SALL4_HUMAN.H11MO.0.B	1	rs28369216
chr2	38587722	38587723	G	C	0.14	alt	TBX21	TBX21_HUMAN.H11MO.0.A	1.1	rs28369216
chr2	38587722	38587723	G	C	0.14	alt	ZN770	ZN770_HUMAN.H11MO.0.C	-2.7	rs28369216
chr2	38594204	38594205	C	G	0.14	alt	ZFX	ZFX_HUMAN.H11MO.1.A	-1.1	rs367777497
chr2	38594204	38594205	C	G	0.14	alt	ZN329	ZN329_HUMAN.H11MO.0.C	-7	rs367777497
chr2	38594204	38594205	C	G	0.14	alt	ZN770	ZN770_HUMAN.H11MO.0.C	-2.9	rs367777497
chr2	38594243	38594244	C	G	0.14	alt	HES7	MA0822.1	-9	rs371976869
chr2	38594243	38594244	C	G	0.14	alt	ZN335	ZN335_HUMAN.H11MO.0.A	5.9	rs371976869
chr2	38608275	38608276	G	A	0.13	alt	EMX1	MA0612.1	2	rs375945476
chr2	38608275	38608276	G	A	0.13	alt	NR1H4	MA1110.1	-1.2	rs375945476
chr2	38609048	38609049	G	A	0.13	alt	ZFP28	ZFP28_HUMAN.H11MO.0.C	-2.6	rs373073887
chr2	38615391	38615392	A	G	0.14	alt	ESR2	MA0258.2	0.8	rs371196305
chr2	38615391	38615392	A	G	0.14	alt	RARG	RARG_HUMAN.H11MO.0.B	1.3	rs371196305
chr2	38617354	38617355	G	A	0.12	alt	NR2F2	MA1111.1	0.8	rs368776117
chr2	38620349	38620350	T	C	0.14	alt	ZN140	ZN140_HUMAN.H11MO.0.C	0.4	rs371283234
chr2	38621092	38621093	T	C	0.19	alt	Z324A	Z324A_HUMAN.H11MO.0.C	1.6	rs58103860
chr2	38624158	38624159	G	A	0.19	alt	ID4	MA0824.1	5.3	rs377127064
chr2	38624158	38624159	G	A	0.19	alt	TCF4	MA0830.1	11.1	rs377127064
chr2	38624158	38624159	G	A	0.19	alt	TFE2	TFE2_HUMAN.H11MO.0.A	5.6	rs377127064
chr2	38624158	38624159	G	A	0.19	alt	ZN322	ZN322_HUMAN.H11MO.0.B	-3.8	rs377127064
chr2	38624686	38624687	C	A	0.18	alt	CTCFL	MA1102.1	-5.1	rs373058220
chr2	38624686	38624687	C	A	0.18	alt	EGR1	MA0162.2	-1.2	rs373058220
chr2	38624686	38624687	C	A	0.18	alt	MAZ	MAZ_HUMAN.H11MO.0.A	-3.2	rs373058220
chr2	38624686	38624687	C	A	0.18	alt	P53	P53_HUMAN.H11MO.0.A	-1	rs373058220
chr2	38624686	38624687	C	A	0.18	alt	PATZ1	PATZ1_HUMAN.H11MO.0.C	-2.2	rs373058220
chr2	38624686	38624687	C	A	0.18	alt	RFX1	RFX1_HUMAN.H11MO.0.B	-1.8	rs373058220
chr2	38624686	38624687	C	A	0.18	alt	VEZF1	VEZF1_HUMAN.H11MO.0.C	-1.8	rs373058220
chr2	38624686	38624687	C	A	0.18	alt	WT1	WT1_HUMAN.H11MO.0.C	-2.7	rs373058220
chr2	38624686	38624687	C	A	0.18	alt	Z324A	Z324A_HUMAN.H11MO.0.C	-1.9	rs373058220
chr2	38624686	38624687	C	A	0.18	alt	ZFX	ZFX_HUMAN.H11MO.1.A	-4.2	rs373058220
chr2	38624686	38624687	C	A	0.18	alt	ZN770	ZN770_HUMAN.H11MO.0.C	-3.7	rs373058220
chr2	38624707	38624708	G	A	0.18	alt	MAZ	MAZ_HUMAN.H11MO.0.A	-0.9	rs370930217
chr2	38624707	38624708	G	A	0.18	alt	PATZ1	PATZ1_HUMAN.H11MO.0.C	-1.8	rs370930217
chr2	38624707	38624708	G	A	0.18	alt	SP2	SP2_HUMAN.H11MO.0.A	-1.4	rs370930217
chr2	38624707	38624708	G	A	0.18	alt	WT1	WT1_HUMAN.H11MO.0.C	-1.4	rs370930217
chr2	38624707	38624708	G	A	0.18	alt	ZN263	ZN263_HUMAN.H11MO.0.A	-0.7	rs370930217
chr2	38624707	38624708	G	A	0.18	alt	ZN341	ZN341_HUMAN.H11MO.0.C	0.9	rs370930217
chr2	38624707	38624708	G	A	0.18	alt	ZN770	ZN770_HUMAN.H11MO.0.C	-1.5	rs370930217
chr2	38625737	38625738	T	A	0.2	alt	HES7	MA0822.1	-6.4	rs372628616
chr2	38625737	38625738	T	A	0.2	alt	ZN322	ZN322_HUMAN.H11MO.0.B	-1	rs372628616
chr2	38633632	38633633	G	A	0.19	alt	PLAG1	MA0163.1	-4.7	rs370441840
chr2	38633632	38633633	G	A	0.19	alt	REST	MA0138.2	0.5	rs370441840
chr2	42197810	42197811	C	T	0.23	alt	RUNX2	RUNX2_HUMAN.H11MO.0.A	1.3	rs945272113
chr2	42198746	42198747	T	C	0.25	alt	ESR1	MA0112.2	1.3	rs954189919
chr2	42198746	42198747	T	C	0.25	alt	NR2C2	MA0504.1	-4.9	rs954189919
chr2	42198746	42198747	T	C	0.25	alt	PPARA::RXRA	MA1148.1	-2.2	rs954189919
chr2	42198746	42198747	T	C	0.25	alt	RXRG	MA0856.1	-7.7	rs954189919
chr2	42198746	42198747	T	C	0.25	alt	LYL1	LYL1_HUMAN.H11MO.0.A	2.5	rs954189919
chr2	42225249	42225250	G	C	0.25	alt	ZN335	ZN335_HUMAN.H11MO.0.A	-3	rs370751863
chr2	42232972	42232973	G	A	0.23	alt	ZBT17	ZBT17_HUMAN.H11MO.0.A	-0.9	rs1001460727
chr2	42236318	42236319	T	C	0.25	alt	CTCFL	MA1102.1	3.2	rs369762220
chr2	42236318	42236319	T	C	0.25	alt	ZIC1	MA0696.1	6.6	rs369762220
chr2	42236318	42236319	T	C	0.25	alt	ZIC3	MA0697.1	4.7	rs369762220
chr2	42236318	42236319	T	C	0.25	alt	ZIC4	MA0751.1	3.4	rs369762220
chr2	42236318	42236319	T	C	0.25	alt	SP2	SP2_HUMAN.H11MO.0.A	2	rs369762220
chr2	42236318	42236319	T	C	0.25	alt	ZN263	ZN263_HUMAN.H11MO.0.A	0.9	rs369762220
chr2	42236318	42236319	T	C	0.25	alt	ZN467	ZN467_HUMAN.H11MO.0.C	0.9	rs369762220
chr2	42236318	42236319	T	C	0.25	alt	ZN770	ZN770_HUMAN.H11MO.0.C	0.9	rs369762220
chr2	42236888	42236889	C	A	0.25	alt	ZN554	ZN554_HUMAN.H11MO.0.C	-2	rs367636700
chr2	42236898	42236899	G	A	0.25	alt	ZN554	ZN554_HUMAN.H11MO.0.C	-4.6	rs372217593
chr2	42236898	42236899	G	A	0.25	alt	ZN770	ZN770_HUMAN.H11MO.0.C	-1	rs372217593
chr2	42236898	42236899	G	A	0.25	alt	ZSC22	ZSC22_HUMAN.H11MO.0.C	-0.4	rs372217593
chr2	42237846	42237847	G	C	0.23	alt	KLF14	MA0740.1	6.2	rs368927984
chr2	42237846	42237847	G	C	0.23	alt	KLF16	MA0741.1	8.9	rs368927984
chr2	42237846	42237847	G	C	0.23	alt	KLF9	KLF9_HUMAN.H11MO.0.C	4.7	rs368927984
chr2	42237846	42237847	G	C	0.23	alt	SP3	MA0746.1	5.2	rs368927984
chr2	42237846	42237847	G	C	0.23	alt	SP4	MA0685.1	7	rs368927984
chr2	42237846	42237847	G	C	0.23	alt	NR1H4	NR1H4_HUMAN.H11MO.0.B	-1.6	rs368927984
chr2	42237846	42237847	G	C	0.23	alt	TBX21	TBX21_HUMAN.H11MO.0.A	0.7	rs368927984
chr2	49100827	49100828	A	G	0.29	alt	MAZ	MAZ_HUMAN.H11MO.0.A	0.6	rs12478030
chr2	49100827	49100828	A	G	0.29	alt	PATZ1	PATZ1_HUMAN.H11MO.0.C	2.3	rs12478030
chr2	49100827	49100828	A	G	0.29	alt	WT1	WT1_HUMAN.H11MO.0.C	0.6	rs12478030
chr2	49100827	49100828	A	G	0.29	alt	ZN263	ZN263_HUMAN.H11MO.1.A	6.4	rs12478030
chr2	49100827	49100828	A	G	0.29	alt	ZN320	ZN320_HUMAN.H11MO.0.C	-3	rs12478030
chr2	49100827	49100828	A	G	0.29	alt	ZN341	ZN341_HUMAN.H11MO.0.C	-0.5	rs12478030
chr2	49100827	49100828	A	G	0.29	alt	ZN467	ZN467_HUMAN.H11MO.0.C	1.1	rs12478030
chr2	49100827	49100828	A	G	0.29	alt	ZN816	ZN816_HUMAN.H11MO.0.C	-4.4	rs12478030
chr2	79888356	79888357	T	C	0.07	alt	COT1	COT1_HUMAN.H11MO.0.C	1.8	rs145415308
chr2	79888356	79888357	T	C	0.07	alt	COT2	COT2_HUMAN.H11MO.1.A	0.9	rs145415308
chr2	79898157	79898158	C	A	0.06	alt	ZN586	ZN586_HUMAN.H11MO.0.C	3.6	rs79827881
chr2	79952090	79952091	T	C	0.05	alt	ZN490	ZN490_HUMAN.H11MO.0.C	7.9	rs74386461
chr2	80576884	80576885	A	G	0.38	alt	MEIS1	MEIS1_HUMAN.H11MO.1.B	8	rs146730251
chr2	80576884	80576885	A	G	0.38	alt	ZN770	ZN770_HUMAN.H11MO.0.C	-0.9	rs146730251
chr2	86864752	86864753	C	T	0.05	alt	ZSCAN4	MA1155.1	-7	rs757177025
chr2	86928317	86928318	G	A	0.05	alt	SMAD2::SMAD3::SMAD4	MA0513.1	3.3	rs373939704
chr2	86928317	86928318	G	A	0.05	alt	SMAD4	SMAD4_HUMAN.H11MO.0.B	1.6	rs373939704
chr2	86928317	86928318	G	A	0.05	alt	THAP1	THAP1_HUMAN.H11MO.0.C	-3.9	rs373939704
chr2	86974881	86974882	G	A	0.05	alt	FOXP2	FOXP2_HUMAN.H11MO.0.C	-1.7	rs369519586
chr2	86995344	86995345	T	A	0.06	alt	IRF5	MA1420.1	-1.3	rs369317020
chr2	87016063	87016064	C	T	0.06	alt	RORA	RORA_HUMAN.H11MO.0.C	0.7	rs375506485
chr2	87016229	87016230	C	G	0.06	alt	RFX1	RFX1_HUMAN.H11MO.0.B	0.6	rs371316953
chr2	87036760	87036761	C	G	0.06	alt	ETV2	ETV2_HUMAN.H11MO.0.B	0.7	rs374265610
chr2	87036760	87036761	C	G	0.06	alt	FLI1	FLI1_HUMAN.H11MO.0.A	0.7	rs374265610
chr2	87036760	87036761	C	G	0.06	alt	MAZ	MAZ_HUMAN.H11MO.0.A	1.2	rs374265610
chr2	87036760	87036761	C	G	0.06	alt	NR1H4	NR1H4_HUMAN.H11MO.0.B	1.2	rs374265610
chr2	87036760	87036761	C	G	0.06	alt	ZN263	ZN263_HUMAN.H11MO.0.A	1.2	rs374265610
chr2	87036760	87036761	C	G	0.06	alt	ZN341	ZN341_HUMAN.H11MO.0.C	3.5	rs374265610
chr2	87036760	87036761	C	G	0.06	alt	ZN467	ZN467_HUMAN.H11MO.0.C	2.2	rs374265610
chr2	87036760	87036761	C	G	0.06	alt	ZN770	ZN770_HUMAN.H11MO.0.C	1.9	rs374265610
chr2	96799594	96799595	G	A	0.11	alt	EGR1	EGR1_HUMAN.H11MO.0.A	-2.4	rs12614113
chr2	96799594	96799595	G	A	0.11	alt	EGR2	EGR2_HUMAN.H11MO.1.A	-3	rs12614113
chr2	96799594	96799595	G	A	0.11	alt	IRF3	IRF3_HUMAN.H11MO.0.B	-0.8	rs12614113
chr2	96799594	96799595	G	A	0.11	alt	KLF15	KLF15_HUMAN.H11MO.0.A	-1	rs12614113
chr2	96799594	96799595	G	A	0.11	alt	KLF5	KLF5_HUMAN.H11MO.0.A	-3.4	rs12614113
chr2	96799594	96799595	G	A	0.11	alt	MAZ	MAZ_HUMAN.H11MO.0.A	-1.1	rs12614113
chr2	96799594	96799595	G	A	0.11	alt	MZF1	MZF1_HUMAN.H11MO.0.B	-0.9	rs12614113
chr2	96799594	96799595	G	A	0.11	alt	SP3	SP3_HUMAN.H11MO.0.B	-2.1	rs12614113
chr2	96799594	96799595	G	A	0.11	alt	SRBP2	SRBP2_HUMAN.H11MO.0.B	-4.2	rs12614113
chr2	96799594	96799595	G	A	0.11	alt	WT1	WT1_HUMAN.H11MO.0.C	-1.1	rs12614113
chr2	96799594	96799595	G	A	0.11	alt	ZIC1	ZIC1_HUMAN.H11MO.0.B	-2.4	rs12614113
chr2	96799594	96799595	G	A	0.11	alt	ZN341	ZN341_HUMAN.H11MO.0.C	-1	rs12614113
chr2	96799594	96799595	G	A	0.11	alt	ZN467	ZN467_HUMAN.H11MO.0.C	-0.7	rs12614113
chr2	96804166	96804167	C	T	0.11	alt	KLF4	MA0039.3	-5.3	rs772176688
chr2	96804166	96804167	C	T	0.11	alt	PLAG1	MA0163.1	0.8	rs772176688
chr2	96811884	96811885	G	T	0.11	ref	NFKB1	MA0105.2	-3.6	rs377078639
chr2	96811884	96811885	G	T	0.11	ref	SP1	MA0079.1	-1.3	rs377078639
chr2	96811884	96811885	G	T	0.11	ref	ZNF740	MA0753.1	-5	rs377078639
chr2	96811884	96811885	G	T	0.11	ref	VEZF1	VEZF1_HUMAN.H11MO.0.C	-2.1	rs377078639
chr2	96811884	96811885	G	T	0.11	ref	ZBT7A	ZBT7A_HUMAN.H11MO.0.A	-3.5	rs377078639
chr2	96811884	96811885	G	T	0.11	ref	ZIC1	ZIC1_HUMAN.H11MO.0.B	0.6	rs377078639
chr2	96811884	96811885	G	T	0.11	ref	ZN320	ZN320_HUMAN.H11MO.0.C	-3.2	rs377078639
chr2	96811884	96811885	G	T	0.11	ref	ZN467	ZN467_HUMAN.H11MO.0.C	-3.1	rs377078639
chr2	96812717	96812718	C	T	0.11	alt	CREB1	MA0018.1	-4.6	rs76641569
chr2	96812717	96812718	C	T	0.11	alt	CREB3	MA0638.1	-8.1	rs76641569
chr2	96812717	96812718	C	T	0.11	alt	CREB3L1	MA0839.1	-8.7	rs76641569
chr2	96812717	96812718	C	T	0.11	alt	PPARG	MA0066.1	-0.6	rs76641569
chr2	96812717	96812718	C	T	0.11	alt	TFAP2A	MA0003.2	0.6	rs76641569
chr2	96812717	96812718	C	T	0.11	alt	USF2	MA0526.2	-3	rs76641569
chr2	96812717	96812718	C	T	0.11	alt	XBP1	MA0844.1	-7	rs76641569
chr2	96812717	96812718	C	T	0.11	alt	AP2A	AP2A_HUMAN.H11MO.0.A	0.6	rs76641569
chr2	96812717	96812718	C	T	0.11	alt	ATF3	ATF3_HUMAN.H11MO.0.A	-3.6	rs76641569
chr2	96812717	96812718	C	T	0.11	alt	ATF6A	ATF6A_HUMAN.H11MO.0.B	-4.8	rs76641569
chr2	96812717	96812718	C	T	0.11	alt	ZN768	ZN768_HUMAN.H11MO.0.C	-0.7	rs76641569
chr2	96813358	96813359	C	A	0.11	alt	THA	THA_HUMAN.H11MO.0.C	-2.1	rs987422347
chr2	96813358	96813359	C	A	0.11	alt	ZN554	ZN554_HUMAN.H11MO.0.C	-3.3	rs987422347
chr2	96813358	96813359	C	A	0.11	alt	ZN770	ZN770_HUMAN.H11MO.0.C	-3.7	rs987422347
chr2	96813358	96813359	C	A	0.11	alt	ZSC22	ZSC22_HUMAN.H11MO.0.C	-3.6	rs987422347
chr2	96822571	96822572	C	A	0.11	alt	EGR1	MA0162.2	-3.8	rs12619114
chr2	96822571	96822572	C	A	0.11	alt	EGR4	MA0733.1	-2	rs12619114
chr2	96822571	96822572	C	A	0.11	alt	KLF4	MA0039.3	5.5	rs12619114
chr2	96822571	96822572	C	A	0.11	alt	KLF5	KLF5_HUMAN.H11MO.0.A	-2.6	rs12619114
chr2	96822571	96822572	C	A	0.11	alt	KLF9	MA1107.1	3.3	rs12619114
chr2	96822571	96822572	C	A	0.11	alt	SP2	MA0516.1	-6.7	rs12619114
chr2	96822571	96822572	C	A	0.11	alt	SP3	SP3_HUMAN.H11MO.0.B	-3.3	rs12619114
chr2	96822571	96822572	C	A	0.11	alt	EGR2	EGR2_HUMAN.H11MO.1.A	-2.2	rs12619114
chr2	96822571	96822572	C	A	0.11	alt	KLF1	KLF1_HUMAN.H11MO.0.A	-1.7	rs12619114
chr2	96822571	96822572	C	A	0.11	alt	KLF15	KLF15_HUMAN.H11MO.0.A	1.7	rs12619114
chr2	96822571	96822572	C	A	0.11	alt	KLF3	KLF3_HUMAN.H11MO.0.B	-2	rs12619114
chr2	96822571	96822572	C	A	0.11	alt	KLF6	KLF6_HUMAN.H11MO.0.A	-1.2	rs12619114
chr2	96822571	96822572	C	A	0.11	alt	MAZ	MAZ_HUMAN.H11MO.1.A	-5.5	rs12619114
chr2	96822571	96822572	C	A	0.11	alt	PATZ1	PATZ1_HUMAN.H11MO.1.C	-3.6	rs12619114
chr2	96822571	96822572	C	A	0.11	alt	SP1	SP1_HUMAN.H11MO.0.A	-2.2	rs12619114
chr2	96822571	96822572	C	A	0.11	alt	SP4	SP4_HUMAN.H11MO.1.A	-3.8	rs12619114
chr2	96822571	96822572	C	A	0.11	alt	SRBP2	SRBP2_HUMAN.H11MO.0.B	-1.7	rs12619114
chr2	96822571	96822572	C	A	0.11	alt	TBX21	TBX21_HUMAN.H11MO.0.A	4.3	rs12619114
chr2	96822571	96822572	C	A	0.11	alt	THAP1	THAP1_HUMAN.H11MO.0.C	-2.2	rs12619114
chr2	96822571	96822572	C	A	0.11	alt	VEZF1	VEZF1_HUMAN.H11MO.1.C	-2.3	rs12619114
chr2	96822571	96822572	C	A	0.11	alt	WT1	WT1_HUMAN.H11MO.0.C	-4.2	rs12619114
chr2	96822571	96822572	C	A	0.11	alt	ZIC1	ZIC1_HUMAN.H11MO.0.B	-3.6	rs12619114
chr2	96822571	96822572	C	A	0.11	alt	ZN263	ZN263_HUMAN.H11MO.0.A	-2.9	rs12619114
chr2	96822571	96822572	C	A	0.11	alt	ZN281	ZN281_HUMAN.H11MO.0.A	-5.4	rs12619114
chr2	96822571	96822572	C	A	0.11	alt	ZN341	ZN341_HUMAN.H11MO.0.C	-2.7	rs12619114
chr2	96822571	96822572	C	A	0.11	alt	ZN467	ZN467_HUMAN.H11MO.0.C	-3.8	rs12619114
chr2	96822571	96822572	C	A	0.11	alt	ZN770	ZN770_HUMAN.H11MO.0.C	2.1	rs12619114
chr2	96826176	96826177	C	T	0.11	alt	ZSC22	ZSC22_HUMAN.H11MO.0.C	0.7	rs142139012
chr2	96838298	96838299	A	G	0.11	alt	CLOCK	CLOCK_HUMAN.H11MO.0.C	2.7	rs116964483
chr2	96854356	96854357	T	G	0.1	alt	RREB1	MA0073.1	1.3	rs189386008
chr2	96854356	96854357	T	G	0.1	alt	KLF1	KLF1_HUMAN.H11MO.0.A	2.2	rs189386008
chr2	96854356	96854357	T	G	0.1	alt	KLF3	KLF3_HUMAN.H11MO.0.B	1.6	rs189386008
chr2	96854356	96854357	T	G	0.1	alt	KLF5	KLF5_HUMAN.H11MO.0.A	1.6	rs189386008
chr2	96880378	96880379	A	G	0.11	alt	NFYB	MA0502.1	-5.6	rs75295327
chr2	96915134	96915135	A	G	0.11	alt	CTCFL	CTCFL_HUMAN.H11MO.0.A	4.6	rs117047359
chr2	96915134	96915135	A	G	0.11	alt	ELK4	ELK4_HUMAN.H11MO.0.A	6.4	rs117047359
chr2	96915134	96915135	A	G	0.11	alt	PAX5	PAX5_HUMAN.H11MO.0.A	1.6	rs117047359
chr2	96915134	96915135	A	G	0.11	alt	SP2	SP2_HUMAN.H11MO.0.A	2	rs117047359
chr2	96915770	96915771	C	T	0.11	alt	NR1D1	NR1D1_HUMAN.H11MO.0.B	0.9	rs908770096
chr2	96917246	96917247	C	T	0.11	alt	PAX5	PAX5_HUMAN.H11MO.0.A	-2	rs117655540
chr2	96917246	96917247	C	T	0.11	alt	ZN121	ZN121_HUMAN.H11MO.0.C	-0.9	rs117655540
chr2	96927108	96927109	G	A	0.11	alt	RARA	MA0729.1	4.3	rs12619490
chr2	96927108	96927109	G	A	0.11	alt	NR1I2	NR1I2_HUMAN.H11MO.0.C	1.9	rs12619490
chr2	96927108	96927109	G	A	0.11	alt	THA	THA_HUMAN.H11MO.0.C	2.6	rs12619490
chr2	96933809	96933810	C	T	0.11	alt	KLF3	KLF3_HUMAN.H11MO.0.B	-1.3	rs59911784
chr2	96937152	96937153	C	T	0.11	alt	ZN134	ZN134_HUMAN.H11MO.0.C	-1.6	rs74604002
chr2	96968130	96968131	C	A	0.11	alt	PRDM1	PRDM1_HUMAN.H11MO.0.A	-2.6	rs1016219617
chr2	96968130	96968131	C	A	0.11	alt	Z324A	Z324A_HUMAN.H11MO.0.C	-2.1	rs1016219617
chr2	96971692	96971693	C	G	0.11	alt	THA11	THA11_HUMAN.H11MO.0.B	-2.5	rs59525841
chr2	96971692	96971693	C	G	0.11	alt	ZN143	ZN143_HUMAN.H11MO.0.A	-3.2	rs59525841
chr2	96985146	96985147	G	T	0.11	alt	ESR2	ESR2_HUMAN.H11MO.0.A	-2.7	rs900102344
chr2	96999656	96999657	G	T	0.11	alt	ZNF263	MA0528.1	-3.3	rs900453175
chr2	96999656	96999657	G	T	0.11	alt	EGR2	EGR2_HUMAN.H11MO.0.A	-1.5	rs900453175
chr2	96999656	96999657	G	T	0.11	alt	KLF15	KLF15_HUMAN.H11MO.0.A	-2.8	rs900453175
chr2	96999656	96999657	G	T	0.11	alt	KLF6	KLF6_HUMAN.H11MO.0.A	-1.8	rs900453175
chr2	96999656	96999657	G	T	0.11	alt	MAZ	MAZ_HUMAN.H11MO.0.A	-2.6	rs900453175
chr2	96999656	96999657	G	T	0.11	alt	VEZF1	VEZF1_HUMAN.H11MO.0.C	-2.9	rs900453175
chr2	96999656	96999657	G	T	0.11	alt	ZN263	ZN263_HUMAN.H11MO.0.A	-2	rs900453175
chr2	96999656	96999657	G	T	0.11	alt	ZN320	ZN320_HUMAN.H11MO.0.C	-4.7	rs900453175
chr2	96999656	96999657	G	T	0.11	alt	ZN341	ZN341_HUMAN.H11MO.0.C	-2.7	rs900453175
chr2	96999656	96999657	G	T	0.11	alt	ZN467	ZN467_HUMAN.H11MO.0.C	-3.6	rs900453175
chr2	96999656	96999657	G	T	0.11	alt	ZN770	ZN770_HUMAN.H11MO.0.C	-4.2	rs900453175
chr2	96999656	96999657	G	T	0.11	alt	ZN816	ZN816_HUMAN.H11MO.0.C	-7.8	rs900453175
chr2	97000836	97000837	C	T	0.11	alt	E2F1	MA0024.2	-8.8	rs140700918
chr2	97000836	97000837	C	T	0.11	alt	EWSR1-FLI1	MA0149.1	5.6	rs140700918
chr2	97000836	97000837	C	T	0.11	alt	SP2	MA0516.1	-4	rs140700918
chr2	97000836	97000837	C	T	0.11	alt	E2F4	E2F4_HUMAN.H11MO.0.A	-3.7	rs140700918
chr2	97000836	97000837	C	T	0.11	alt	KLF15	KLF15_HUMAN.H11MO.0.A	-1.7	rs140700918
chr2	97000836	97000837	C	T	0.11	alt	KLF6	KLF6_HUMAN.H11MO.0.A	-1.8	rs140700918
chr2	97000836	97000837	C	T	0.11	alt	MAZ	MAZ_HUMAN.H11MO.0.A	-1.1	rs140700918
chr2	97000836	97000837	C	T	0.11	alt	MZF1	MZF1_HUMAN.H11MO.0.B	-1.1	rs140700918
chr2	97000836	97000837	C	T	0.11	alt	RXRA	RXRA_HUMAN.H11MO.0.A	-1.2	rs140700918
chr2	97000836	97000837	C	T	0.11	alt	SP1	SP1_HUMAN.H11MO.0.A	-2.3	rs140700918
chr2	97000836	97000837	C	T	0.11	alt	TFDP1	TFDP1_HUMAN.H11MO.0.C	-2.4	rs140700918
chr2	97000836	97000837	C	T	0.11	alt	VEZF1	VEZF1_HUMAN.H11MO.0.C	-0.8	rs140700918
chr2	97000836	97000837	C	T	0.11	alt	WT1	WT1_HUMAN.H11MO.0.C	-1.6	rs140700918
chr2	97000836	97000837	C	T	0.11	alt	ZFP82	ZFP82_HUMAN.H11MO.0.C	-2.6	rs140700918
chr2	97000836	97000837	C	T	0.11	alt	ZN263	ZN263_HUMAN.H11MO.1.A	7.2	rs140700918
chr2	97000836	97000837	C	T	0.11	alt	ZN320	ZN320_HUMAN.H11MO.0.C	-1.3	rs140700918
chr2	97000836	97000837	C	T	0.11	alt	ZN341	ZN341_HUMAN.H11MO.0.C	0.8	rs140700918
chr2	97000836	97000837	C	T	0.11	alt	ZN467	ZN467_HUMAN.H11MO.0.C	-0.8	rs140700918
chr2	97000836	97000837	C	T	0.11	alt	ZN770	ZN770_HUMAN.H11MO.0.C	0.8	rs140700918
chr2	97000836	97000837	C	T	0.11	alt	ZSC22	ZSC22_HUMAN.H11MO.0.C	-3	rs140700918
chr2	97001873	97001874	C	T	0.11	ref	PLAG1	MA0163.1	-4.6	rs945628101
chr2	97001873	97001874	C	T	0.11	ref	SP2	SP2_HUMAN.H11MO.0.A	-1.1	rs945628101
chr2	97001873	97001874	C	T	0.11	ref	TAF1	TAF1_HUMAN.H11MO.0.A	-2.6	rs945628101
chr2	97001873	97001874	C	T	0.11	ref	ZN263	ZN263_HUMAN.H11MO.1.A	-6.4	rs945628101
chr2	97001873	97001874	C	T	0.11	ref	ZN770	ZN770_HUMAN.H11MO.0.C	-0.8	rs945628101
chr2	97001873	97001874	C	T	0.11	ref	ZSC22	ZSC22_HUMAN.H11MO.0.C	-2.4	rs945628101
chr2	97003226	97003227	C	T	0.11	alt	NFIA	NFIA_HUMAN.H11MO.0.C	2.9	rs979334139
chr2	97003226	97003227	C	T	0.11	alt	NFIC	NFIC_HUMAN.H11MO.0.A	3.4	rs979334139
chr2	97003283	97003284	G	A	0.11	alt	OSR2	OSR2_HUMAN.H11MO.0.C	-0.7	rs182069487
chr2	97010662	97010663	A	G	0.11	alt	HSF1	MA0486.1	7.2	rs60596893
chr2	97025559	97025560	G	A	0.11	alt	PAX5	MA0014.2	-2.2	rs12614623
chr2	97025559	97025560	G	A	0.11	alt	ZN121	ZN121_HUMAN.H11MO.0.C	-0.9	rs12614623
chr2	97057040	97057041	C	T	0.11	alt	RFX5	RFX5_HUMAN.H11MO.0.A	-1.8	rs75961741
chr2	97060340	97060341	T	A	0.11	alt	ZN563	ZN563_HUMAN.H11MO.0.C	-0.9	rs950457272
chr2	97060670	97060671	C	T	0.11	alt	MAZ	MAZ_HUMAN.H11MO.0.A	-1.3	rs1009019970
chr2	97060670	97060671	C	T	0.11	alt	TBX3	TBX3_HUMAN.H11MO.0.C	-2.9	rs1009019970
chr2	97060670	97060671	C	T	0.11	alt	ZN586	ZN586_HUMAN.H11MO.0.C	-3.6	rs1009019970
chr2	97060670	97060671	C	T	0.11	alt	ZN770	ZN770_HUMAN.H11MO.0.C	-2.1	rs1009019970
chr2	97060670	97060671	C	T	0.11	alt	ZSC22	ZSC22_HUMAN.H11MO.0.C	-1.8	rs1009019970
chr2	97115542	97115543	C	A	0.11	alt	ZN331	ZN331_HUMAN.H11MO.0.C	-3.7	rs10183941
chr2	97120707	97120708	A	G	0.11	alt	ZN136	ZN136_HUMAN.H11MO.0.C	-3.2	rs974061297
chr2	97134926	97134927	T	C	0.11	alt	PRGR	PRGR_HUMAN.H11MO.1.A	3.6	rs1008181551
chr2	97134926	97134927	T	C	0.11	alt	STA5A	STA5A_HUMAN.H11MO.0.A	5.8	rs1008181551
chr2	97163843	97163844	C	T	0.09	alt	EWSR1-FLI1	MA0149.1	-4.8	rs1014375293
chr2	97163843	97163844	C	T	0.09	alt	ZNF263	MA0528.1	-0.9	rs1014375293
chr2	97163843	97163844	C	T	0.09	alt	FLI1	FLI1_HUMAN.H11MO.0.A	-3.9	rs1014375293
chr2	97163843	97163844	C	T	0.09	alt	KLF15	KLF15_HUMAN.H11MO.0.A	-2.5	rs1014375293
chr2	97163843	97163844	C	T	0.09	alt	MAZ	MAZ_HUMAN.H11MO.0.A	-1.2	rs1014375293
chr2	97163843	97163844	C	T	0.09	alt	PATZ1	PATZ1_HUMAN.H11MO.0.C	-1.6	rs1014375293
chr2	97163843	97163844	C	T	0.09	alt	SP4	SP4_HUMAN.H11MO.0.A	0.4	rs1014375293
chr2	97163843	97163844	C	T	0.09	alt	SPI1	SPI1_HUMAN.H11MO.0.A	-3.2	rs1014375293
chr2	97163843	97163844	C	T	0.09	alt	VEZF1	VEZF1_HUMAN.H11MO.0.C	-1.4	rs1014375293
chr2	97163843	97163844	C	T	0.09	alt	WT1	WT1_HUMAN.H11MO.0.C	-1.4	rs1014375293
chr2	97163843	97163844	C	T	0.09	alt	ZBT17	ZBT17_HUMAN.H11MO.0.A	0.8	rs1014375293
chr2	97163843	97163844	C	T	0.09	alt	ZN263	ZN263_HUMAN.H11MO.0.A	-3.3	rs1014375293
chr2	97163843	97163844	C	T	0.09	alt	ZN341	ZN341_HUMAN.H11MO.0.C	-1.1	rs1014375293
chr2	97163843	97163844	C	T	0.09	alt	ZN467	ZN467_HUMAN.H11MO.0.C	-1.2	rs1014375293
chr2	97163843	97163844	C	T	0.09	alt	ZNF76	ZNF76_HUMAN.H11MO.0.C	-1.1	rs1014375293
chr2	97163843	97163844	C	T	0.09	alt	ZSC22	ZSC22_HUMAN.H11MO.0.C	-2.4	rs1014375293
chr2	97165647	97165648	G	A	0.11	alt	SP1	MA0079.1	1.8	rs138420615
chr2	97165647	97165648	G	A	0.11	alt	GLI3	GLI3_HUMAN.H11MO.0.B	2	rs138420615
chr2	97165647	97165648	G	A	0.11	alt	TEAD4	TEAD4_HUMAN.H11MO.0.A	0.5	rs138420615
chr2	97165647	97165648	G	A	0.11	alt	ZN554	ZN554_HUMAN.H11MO.0.C	-4.6	rs138420615
chr2	97165647	97165648	G	A	0.11	alt	ZNF41	ZNF41_HUMAN.H11MO.0.C	-1.8	rs138420615
chr2	97174515	97174516	T	A	0.17	alt	MTF1	MTF1_HUMAN.H11MO.0.C	-0.7	rs1011387914
chr2	97190858	97190859	C	T	0.16	alt	ELF1	MA0473.1	-10.2	rs971117748
chr2	97190858	97190859	C	T	0.16	alt	ELF4	MA0641.1	-8.9	rs971117748
chr2	97190858	97190859	C	T	0.16	alt	ELF5	MA0136.2	-4.2	rs971117748
chr2	97190858	97190859	C	T	0.16	alt	ETV6	MA0645.1	-3.4	rs971117748
chr2	97190858	97190859	C	T	0.16	alt	GABPA	GABPA_HUMAN.H11MO.0.A	-5.3	rs971117748
chr2	97190858	97190859	C	T	0.16	alt	SPI1	MA0080.4	-8.5	rs971117748
chr2	97190858	97190859	C	T	0.16	alt	BC11A	BC11A_HUMAN.H11MO.0.A	0.9	rs971117748
chr2	97190858	97190859	C	T	0.16	alt	EHF	EHF_HUMAN.H11MO.0.B	-6.5	rs971117748
chr2	97190858	97190859	C	T	0.16	alt	ELF2	ELF2_HUMAN.H11MO.0.C	-4.3	rs971117748
chr2	97190858	97190859	C	T	0.16	alt	ELK1	ELK1_HUMAN.H11MO.0.B	-3.6	rs971117748
chr2	97190858	97190859	C	T	0.16	alt	IRF4	IRF4_HUMAN.H11MO.0.A	-1.7	rs971117748
chr2	97190858	97190859	C	T	0.16	alt	IRF8	IRF8_HUMAN.H11MO.0.B	0.7	rs971117748
chr2	97190858	97190859	C	T	0.16	alt	SPIB	SPIB_HUMAN.H11MO.0.A	-2.6	rs971117748
chr2	97195688	97195689	G	A	0.16	alt	ASCL1	MA1100.1	-2.8	rs892531509
chr2	97195688	97195689	G	A	0.16	alt	NHLH1	MA0048.1	-1.3	rs892531509
chr2	97195688	97195689	G	A	0.16	alt	SP2	SP2_HUMAN.H11MO.0.A	-1.5	rs892531509
chr2	97195688	97195689	G	A	0.16	alt	SREBF1	MA0595.1	-1.5	rs892531509
chr2	97195688	97195689	G	A	0.16	alt	ATOH1	ATOH1_HUMAN.H11MO.0.B	-3.5	rs892531509
chr2	97195688	97195689	G	A	0.16	alt	BHA15	BHA15_HUMAN.H11MO.0.B	-5.9	rs892531509
chr2	97195688	97195689	G	A	0.16	alt	EGR1	EGR1_HUMAN.H11MO.0.A	-0.9	rs892531509
chr2	97195688	97195689	G	A	0.16	alt	EGR2	EGR2_HUMAN.H11MO.1.A	-0.9	rs892531509
chr2	97195688	97195689	G	A	0.16	alt	FLI1	FLI1_HUMAN.H11MO.0.A	-0.7	rs892531509
chr2	97195688	97195689	G	A	0.16	alt	HTF4	HTF4_HUMAN.H11MO.0.A	-1.6	rs892531509
chr2	97195688	97195689	G	A	0.16	alt	ITF2	ITF2_HUMAN.H11MO.0.C	-2.1	rs892531509
chr2	97195688	97195689	G	A	0.16	alt	KLF1	KLF1_HUMAN.H11MO.0.A	-5.8	rs892531509
chr2	97195688	97195689	G	A	0.16	alt	KLF15	KLF15_HUMAN.H11MO.0.A	-1.4	rs892531509
chr2	97195688	97195689	G	A	0.16	alt	KLF3	KLF3_HUMAN.H11MO.0.B	-1.2	rs892531509
chr2	97195688	97195689	G	A	0.16	alt	KLF5	KLF5_HUMAN.H11MO.0.A	-3.4	rs892531509
chr2	97195688	97195689	G	A	0.16	alt	KLF6	KLF6_HUMAN.H11MO.0.A	-3.2	rs892531509
chr2	97195688	97195689	G	A	0.16	alt	MAZ	MAZ_HUMAN.H11MO.0.A	-1.2	rs892531509
chr2	97195688	97195689	G	A	0.16	alt	MYOD1	MYOD1_HUMAN.H11MO.1.A	-1	rs892531509
chr2	97195688	97195689	G	A	0.16	alt	MYOG	MYOG_HUMAN.H11MO.0.B	-1.7	rs892531509
chr2	97195688	97195689	G	A	0.16	alt	NDF2	NDF2_HUMAN.H11MO.0.B	-5.3	rs892531509
chr2	97195688	97195689	G	A	0.16	alt	OLIG2	OLIG2_HUMAN.H11MO.1.B	-1.9	rs892531509
chr2	97195688	97195689	G	A	0.16	alt	PATZ1	PATZ1_HUMAN.H11MO.0.C	-1.9	rs892531509
chr2	97195688	97195689	G	A	0.16	alt	PTF1A	PTF1A_HUMAN.H11MO.1.B	-3.6	rs892531509
chr2	97195688	97195689	G	A	0.16	alt	SP3	SP3_HUMAN.H11MO.0.B	-1.1	rs892531509
chr2	97195688	97195689	G	A	0.16	alt	SRBP1	SRBP1_HUMAN.H11MO.0.A	-0.5	rs892531509
chr2	97195688	97195689	G	A	0.16	alt	SRBP2	SRBP2_HUMAN.H11MO.0.B	-3.3	rs892531509
chr2	97195688	97195689	G	A	0.16	alt	TFE2	TFE2_HUMAN.H11MO.0.A	-4.7	rs892531509
chr2	97195688	97195689	G	A	0.16	alt	THA	THA_HUMAN.H11MO.0.C	1.6	rs892531509
chr2	97195688	97195689	G	A	0.16	alt	THB	THB_HUMAN.H11MO.0.C	2.9	rs892531509
chr2	97195688	97195689	G	A	0.16	alt	VEZF1	VEZF1_HUMAN.H11MO.0.C	-1	rs892531509
chr2	97195688	97195689	G	A	0.16	alt	WT1	WT1_HUMAN.H11MO.0.C	-0.9	rs892531509
chr2	97195688	97195689	G	A	0.16	alt	ZBT17	ZBT17_HUMAN.H11MO.0.A	-1.1	rs892531509
chr2	97195688	97195689	G	A	0.16	alt	ZN281	ZN281_HUMAN.H11MO.0.A	-1.1	rs892531509
chr2	97195688	97195689	G	A	0.16	alt	ZN341	ZN341_HUMAN.H11MO.0.C	-0.7	rs892531509
chr2	97195688	97195689	G	A	0.16	alt	ZN467	ZN467_HUMAN.H11MO.0.C	-0.6	rs892531509
chr2	97195688	97195689	G	A	0.16	alt	ZN770	ZN770_HUMAN.H11MO.0.C	0.6	rs892531509
chr2	97195688	97195689	G	A	0.16	alt	ZSC22	ZSC22_HUMAN.H11MO.0.C	-1.6	rs892531509
chr2	97200604	97200605	T	C	0.16	alt	ZN418	ZN418_HUMAN.H11MO.0.C	-1.2	rs970456815
chr2	97220323	97220324	C	A	0.14	alt	SUH	SUH_HUMAN.H11MO.0.A	3.3	rs548462844
chr2	97220323	97220324	C	A	0.14	alt	ZN436	ZN436_HUMAN.H11MO.0.C	4.1	rs548462844
chr2	97220323	97220324	C	A	0.14	alt	ZN528	ZN528_HUMAN.H11MO.0.C	3.8	rs548462844
chr2	97221089	97221090	G	T	0.14	alt	SP1	MA0079.3	-10.5	rs558329416
chr2	97221089	97221090	G	T	0.14	alt	SP2	SP2_HUMAN.H11MO.0.A	-3.7	rs558329416
chr2	97221089	97221090	G	T	0.14	alt	EGR2	EGR2_HUMAN.H11MO.0.A	-1.8	rs558329416
chr2	97221089	97221090	G	T	0.14	alt	KLF15	KLF15_HUMAN.H11MO.0.A	-1.8	rs558329416
chr2	97221089	97221090	G	T	0.14	alt	KLF3	KLF3_HUMAN.H11MO.0.B	-2.9	rs558329416
chr2	97221089	97221090	G	T	0.14	alt	KLF6	KLF6_HUMAN.H11MO.0.A	-3.3	rs558329416
chr2	97221089	97221090	G	T	0.14	alt	MAZ	MAZ_HUMAN.H11MO.1.A	-5.6	rs558329416
chr2	97221089	97221090	G	T	0.14	alt	PATZ1	PATZ1_HUMAN.H11MO.0.C	-3.3	rs558329416
chr2	97221089	97221090	G	T	0.14	alt	SP3	SP3_HUMAN.H11MO.0.B	-3.4	rs558329416
chr2	97221089	97221090	G	T	0.14	alt	SP4	SP4_HUMAN.H11MO.0.A	-3.7	rs558329416
chr2	97221089	97221090	G	T	0.14	alt	VDR	VDR_HUMAN.H11MO.0.A	0.9	rs558329416
chr2	97221089	97221090	G	T	0.14	alt	VEZF1	VEZF1_HUMAN.H11MO.1.C	-2.3	rs558329416
chr2	97221089	97221090	G	T	0.14	alt	WT1	WT1_HUMAN.H11MO.0.C	-4.5	rs558329416
chr2	97221089	97221090	G	T	0.14	alt	ZBT17	ZBT17_HUMAN.H11MO.0.A	-3.7	rs558329416
chr2	97221089	97221090	G	T	0.14	alt	ZN263	ZN263_HUMAN.H11MO.0.A	-1.7	rs558329416
chr2	97221089	97221090	G	T	0.14	alt	ZN281	ZN281_HUMAN.H11MO.0.A	-3.9	rs558329416
chr2	97221089	97221090	G	T	0.14	alt	ZN320	ZN320_HUMAN.H11MO.0.C	-0.9	rs558329416
chr2	97221089	97221090	G	T	0.14	alt	ZN341	ZN341_HUMAN.H11MO.0.C	-4.1	rs558329416
chr2	97221089	97221090	G	T	0.14	alt	ZN467	ZN467_HUMAN.H11MO.0.C	-3	rs558329416
chr2	97222683	97222684	C	T	0.14	alt	E2F1	E2F1_HUMAN.H11MO.0.A	-4.5	rs924222544
chr2	97222683	97222684	C	T	0.14	alt	E2F4	E2F4_HUMAN.H11MO.1.A	-0.8	rs924222544
chr2	97222683	97222684	C	T	0.14	alt	PAX5	PAX5_HUMAN.H11MO.0.A	-1.6	rs924222544
chr2	97222683	97222684	C	T	0.14	alt	TFDP1	TFDP1_HUMAN.H11MO.0.C	-3.4	rs924222544
chr2	97222814	97222815	C	T	0.14	alt	BACH2	MA1101.1	-3.7	rs998157208
chr2	97222814	97222815	C	T	0.14	alt	JUN(var.2)	MA0489.1	-5.9	rs998157208
chr2	97222814	97222815	C	T	0.14	alt	BACH1	BACH1_HUMAN.H11MO.0.A	-5.1	rs998157208
chr2	97222814	97222815	C	T	0.14	alt	FOSL1	FOSL1_HUMAN.H11MO.0.A	-2.4	rs998157208
chr2	97222814	97222815	C	T	0.14	alt	JUNB	JUNB_HUMAN.H11MO.0.A	-1.7	rs998157208
chr2	97224175	97224176	C	T	0.14	alt	FLI1	FLI1_HUMAN.H11MO.0.A	-1.6	rs970025527
chr2	97224175	97224176	C	T	0.14	alt	IRF3	IRF3_HUMAN.H11MO.0.B	1.5	rs970025527
chr2	97224175	97224176	C	T	0.14	alt	LEF1	LEF1_HUMAN.H11MO.0.A	-3.6	rs970025527
chr2	97224175	97224176	C	T	0.14	alt	PRDM6	PRDM6_HUMAN.H11MO.0.C	1.3	rs970025527
chr2	97224175	97224176	C	T	0.14	alt	SOX10	SOX10_HUMAN.H11MO.1.A	-1.6	rs970025527
chr2	97224175	97224176	C	T	0.14	alt	SPI1	SPI1_HUMAN.H11MO.0.A	1.4	rs970025527
chr2	97224175	97224176	C	T	0.14	alt	ZN394	ZN394_HUMAN.H11MO.0.C	-1.5	rs970025527
chr2	97260518	97260519	A	G	0.16	alt	ZSCAN4	MA1155.1	-6	rs891380424
chr2	97260518	97260519	A	G	0.16	alt	HIF1A	HIF1A_HUMAN.H11MO.0.C	3.1	rs891380424
chr2	97261659	97261660	G	A	0.16	alt	ESRRA	MA0592.1	-7.1	rs1048863478
chr2	97261659	97261660	G	A	0.16	alt	ESR1	ESR1_HUMAN.H11MO.1.A	-5.4	rs1048863478
chr2	97263380	97263381	C	T	0.16	alt	PAX5	MA0014.2	-7.9	rs924050955
chr2	97263380	97263381	C	T	0.16	alt	RFX1	RFX1_HUMAN.H11MO.0.B	-2.6	rs924050955
chr2	97263380	97263381	C	T	0.16	alt	RFX2	RFX2_HUMAN.H11MO.1.A	-3.1	rs924050955
chr2	97263380	97263381	C	T	0.16	alt	ZN121	ZN121_HUMAN.H11MO.0.C	-2.6	rs924050955
chr2	97298040	97298041	A	C	0.16	alt	FOXJ2	FOXJ2_HUMAN.H11MO.0.C	-0.7	rs910680373
chr2	97301028	97301029	T	C	0.16	alt	EGR2	EGR2_HUMAN.H11MO.0.A	0.9	rs892134595
chr2	97301028	97301029	T	C	0.16	alt	MAZ	MAZ_HUMAN.H11MO.0.A	2.6	rs892134595
chr2	97301028	97301029	T	C	0.16	alt	VEZF1	VEZF1_HUMAN.H11MO.0.C	1	rs892134595
chr2	97312178	97312179	C	T	0.16	alt	ZN502	ZN502_HUMAN.H11MO.0.C	-2.4	rs765614142
chr2	97320372	97320373	C	T	0.16	alt	SMAD2::SMAD3::SMAD4	MA0513.1	-2.7	rs899719025
chr2	97320372	97320373	C	T	0.16	alt	TCF4	MA0830.1	-0.9	rs899719025
chr2	97320372	97320373	C	T	0.16	alt	SMAD2	SMAD2_HUMAN.H11MO.0.A	-1.7	rs899719025
chr2	97320372	97320373	C	T	0.16	alt	SMAD4	SMAD4_HUMAN.H11MO.0.B	-1.9	rs899719025
chr2	97331238	97331239	G	A	0.16	alt	NFAC1	NFAC1_HUMAN.H11MO.0.B	1.9	rs971304261
chr2	97331238	97331239	G	A	0.16	alt	Z324A	Z324A_HUMAN.H11MO.0.C	-2.3	rs971304261
chr2	97350758	97350759	G	A	0.18	alt	CTCFL	MA1102.1	-5.6	rs367771005
chr2	97350758	97350759	G	A	0.18	alt	FIGLA	MA0820.1	1.2	rs367771005
chr2	97350758	97350759	G	A	0.18	alt	ZEB1	MA0103.3	-0.9	rs367771005
chr2	97350758	97350759	G	A	0.18	alt	HEN1	HEN1_HUMAN.H11MO.0.C	1.7	rs367771005
chr2	97351595	97351596	C	T	0.39	alt	ESR1	MA0112.3	-3.1	rs368633674
chr2	97351595	97351596	C	T	0.39	alt	ESR2	MA0258.2	-1.7	rs368633674
chr2	97351595	97351596	C	T	0.39	alt	P73	P73_HUMAN.H11MO.0.A	1.8	rs368633674
chr2	97351595	97351596	C	T	0.39	alt	RARG	RARG_HUMAN.H11MO.0.B	-1.5	rs368633674
chr2	97355149	97355150	C	T	0.21	alt	CTCF	CTCF_HUMAN.H11MO.0.A	-3.1	rs370480045
chr2	97357103	97357104	C	T	0.4	alt	NR1H4	NR1H4_HUMAN.H11MO.0.B	0.9	rs368380176
chr2	97358078	97358079	G	A	0.38	alt	THB	THB_HUMAN.H11MO.0.C	2	rs368150965
chr2	97360033	97360034	T	C	0.4	alt	P63	P63_HUMAN.H11MO.1.A	3.9	rs376708166
chr2	97360033	97360034	T	C	0.4	alt	RARA	RARA_HUMAN.H11MO.0.A	0.9	rs376708166
chr2	97364764	97364765	A	C	0.15	alt	VEZF1	VEZF1_HUMAN.H11MO.0.C	2	rs150880343
chr2	97364764	97364765	A	C	0.15	alt	WT1	WT1_HUMAN.H11MO.0.C	1	rs150880343
chr2	97364764	97364765	A	C	0.15	alt	ZBT17	ZBT17_HUMAN.H11MO.0.A	-0.8	rs150880343
chr2	97364764	97364765	A	C	0.15	alt	ZN281	ZN281_HUMAN.H11MO.0.A	-0.6	rs150880343
chr2	97364764	97364765	A	C	0.15	alt	ZN341	ZN341_HUMAN.H11MO.0.C	2.2	rs150880343
chr2	97376871	97376872	C	T	0.39	alt	PO3F2	PO3F2_HUMAN.H11MO.0.A	2.6	rs369168780
chr2	97387499	97387500	G	C	0.39	alt	HES7	MA0822.1	-7.3	rs377315318
chr2	97405466	97405467	T	A	0.39	alt	PLAG1	MA0163.1	-0.7	rs370253896
chr2	97412698	97412699	C	A	0.39	alt	ZN121	ZN121_HUMAN.H11MO.0.C	-3.5	rs372601888
chr2	97430634	97430635	G	T	0.38	alt	PATZ1	PATZ1_HUMAN.H11MO.0.C	-1.5	rs372848106
chr2	97430634	97430635	G	T	0.38	alt	ZBT17	ZBT17_HUMAN.H11MO.0.A	-3.7	rs372848106
chr2	97430634	97430635	G	T	0.38	alt	ZFX	ZFX_HUMAN.H11MO.1.A	-2.2	rs372848106
chr2	97430634	97430635	G	T	0.38	alt	ZN770	ZN770_HUMAN.H11MO.0.C	-4.2	rs372848106
chr2	97430634	97430635	G	T	0.38	alt	ZSC22	ZSC22_HUMAN.H11MO.0.C	-4.7	rs372848106
chr2	97462174	97462175	C	T	0.23	alt	SOX13	MA1120.1	4.3	rs368295489
chr2	97462174	97462175	C	T	0.23	alt	SOX15	MA1152.1	5.7	rs368295489
chr2	97462174	97462175	C	T	0.23	alt	SOX9	MA0077.1	5.1	rs368295489
chr2	97462174	97462175	C	T	0.23	alt	SOX17	SOX17_HUMAN.H11MO.0.C	3.3	rs368295489
chr2	97462174	97462175	C	T	0.23	alt	SOX3	SOX3_HUMAN.H11MO.0.B	5.6	rs368295489
chr2	97477686	97477687	T	C	0.42	alt	KLF9	MA1107.1	0.5	rs377337966
chr2	97477686	97477687	T	C	0.42	alt	RUNX2	RUNX2_HUMAN.H11MO.0.A	-1.2	rs377337966
chr2	97477686	97477687	T	C	0.42	alt	TAF1	TAF1_HUMAN.H11MO.0.A	0.5	rs377337966
chr2	97503542	97503543	C	T	0.42	alt	MTF1	MA0863.1	-6.1	rs374252817
chr2	97503542	97503543	C	T	0.42	alt	THAP1	THAP1_HUMAN.H11MO.0.C	-1	rs374252817
chr2	97523268	97523269	T	C	0.44	alt	GLIS1	MA0735.1	6.9	rs944581155
chr2	97523268	97523269	T	C	0.44	alt	GLIS2	MA0736.1	5.9	rs944581155
chr2	97523268	97523269	T	C	0.44	alt	GLIS3	MA0737.1	8.7	rs944581155
chr2	97523268	97523269	T	C	0.44	alt	NR1H4	NR1H4_HUMAN.H11MO.0.B	0.9	rs944581155
chr2	97549272	97549273	G	A	0.54	alt	FIGLA	MA0820.1	8.7	rs79461343
chr2	97549272	97549273	G	A	0.54	alt	SMAD2::SMAD3::SMAD4	MA0513.1	-1.6	rs79461343
chr2	97549272	97549273	G	A	0.54	alt	ZEB1	MA0103.3	3.2	rs79461343
chr2	97549272	97549273	G	A	0.54	alt	KLF3	KLF3_HUMAN.H11MO.0.B	-3.7	rs79461343
chr2	97549272	97549273	G	A	0.54	alt	KLF5	KLF5_HUMAN.H11MO.0.A	-3.4	rs79461343
chr2	97549272	97549273	G	A	0.54	alt	KLF6	KLF6_HUMAN.H11MO.0.A	-3.2	rs79461343
chr2	97549272	97549273	G	A	0.54	alt	SMAD4	SMAD4_HUMAN.H11MO.0.B	-1.7	rs79461343
chr2	97549272	97549273	G	A	0.54	alt	SNAI1	SNAI1_HUMAN.H11MO.0.C	2.6	rs79461343
chr2	97549272	97549273	G	A	0.54	alt	ZN341	ZN341_HUMAN.H11MO.0.C	-0.9	rs79461343
chr2	97555242	97555243	C	A	0.54	alt	ZN121	ZN121_HUMAN.H11MO.0.C	-3.5	rs369852021
chr2	97556094	97556095	G	A	0.28	alt	ZN341	ZN341_HUMAN.H11MO.0.C	-1.3	rs373661303
chr2	97556094	97556095	G	A	0.28	alt	ZN770	ZN770_HUMAN.H11MO.0.C	-1.3	rs373661303
chr2	97556164	97556165	G	A	0.54	alt	TEAD1	MA0090.1	0.6	rs79160678
chr2	97556164	97556165	G	A	0.54	alt	TEAD2	MA1121.1	1.4	rs79160678
chr2	97556164	97556165	G	A	0.54	alt	SMCA5	SMCA5_HUMAN.H11MO.0.C	-3.4	rs79160678
chr2	97557660	97557661	G	T	0.54	alt	THA	THA_HUMAN.H11MO.0.C	-2.5	rs117342700
chr2	97557660	97557661	G	T	0.54	alt	THB	THB_HUMAN.H11MO.0.C	-3.7	rs117342700
chr2	97557660	97557661	G	T	0.54	alt	ZN329	ZN329_HUMAN.H11MO.0.C	-4.6	rs117342700
chr2	97576300	97576301	A	T	0.53	alt	SRF	SRF_HUMAN.H11MO.0.A	1.5	rs74881716
chr2	97576300	97576301	A	T	0.53	alt	ZN350	ZN350_HUMAN.H11MO.0.C	-0.8	rs74881716
chr2	97576821	97576822	T	A	0.53	alt	ZNF384	MA1125.1	-1	rs191850353
chr2	97592725	97592726	G	A	0.16	alt	EGR1	MA0162.3	-5.2	rs367865799
chr2	97592725	97592726	G	A	0.16	alt	EGR3	MA0732.1	-4.9	rs367865799
chr2	97592725	97592726	G	A	0.16	alt	EGR4	MA0733.1	-3.4	rs367865799
chr2	97592725	97592726	G	A	0.16	alt	EGR2	EGR2_HUMAN.H11MO.1.A	-3	rs367865799
chr2	97592725	97592726	G	A	0.16	alt	KLF3	KLF3_HUMAN.H11MO.0.B	-0.9	rs367865799
chr2	97592725	97592726	G	A	0.16	alt	SP3	SP3_HUMAN.H11MO.0.B	-1.1	rs367865799
chr2	97592725	97592726	G	A	0.16	alt	ZN563	ZN563_HUMAN.H11MO.0.C	-4.9	rs367865799
chr2	97603635	97603636	C	T	0.8	alt	TCF4	MA0830.1	-0.9	rs189425860
chr2	97603635	97603636	C	T	0.8	alt	AHR	AHR_HUMAN.H11MO.0.B	-4.2	rs189425860
chr2	97603635	97603636	C	T	0.8	alt	ARNT	ARNT_HUMAN.H11MO.0.B	-5.4	rs189425860
chr2	97627143	97627144	C	T	0.75	alt	EGR1	MA0162.2	-1.2	rs182631728
chr2	97627143	97627144	C	T	0.75	alt	EGR2	MA0472.2	6.1	rs182631728
chr2	97627143	97627144	C	T	0.75	alt	EGR3	MA0732.1	-0.5	rs182631728
chr2	97627143	97627144	C	T	0.75	alt	EGR4	MA0733.1	-2.4	rs182631728
chr2	97627143	97627144	C	T	0.75	alt	KLF13	MA0657.1	1.4	rs182631728
chr2	97627143	97627144	C	T	0.75	alt	KLF9	MA1107.1	-0.4	rs182631728
chr2	97627143	97627144	C	T	0.75	alt	SP1	MA0079.3	-10.9	rs182631728
chr2	97627143	97627144	C	T	0.75	alt	KLF3	KLF3_HUMAN.H11MO.0.B	-1.1	rs182631728
chr2	97627143	97627144	C	T	0.75	alt	SALL4	SALL4_HUMAN.H11MO.0.B	-1.6	rs182631728
chr2	97627143	97627144	C	T	0.75	alt	SP3	SP3_HUMAN.H11MO.0.B	-0.7	rs182631728
chr2	97627143	97627144	C	T	0.75	alt	ZIC1	ZIC1_HUMAN.H11MO.0.B	-5.2	rs182631728
chr2	97627143	97627144	C	T	0.75	alt	ZN281	ZN281_HUMAN.H11MO.0.A	-4.9	rs182631728
chr2	97634488	97634489	T	C	0.8	alt	RARA::RXRA	MA0159.1	4.9	rs182219625
chr2	97634488	97634489	T	C	0.8	alt	RARA::RXRG	MA1149.1	4.7	rs182219625
chr2	97634488	97634489	T	C	0.8	alt	ZNF263	MA0528.1	-5.4	rs182219625
chr2	97634488	97634489	T	C	0.8	alt	IRF3	IRF3_HUMAN.H11MO.0.B	0.8	rs182219625
chr2	97634488	97634489	T	C	0.8	alt	KLF15	KLF15_HUMAN.H11MO.0.A	1	rs182219625
chr2	97634488	97634489	T	C	0.8	alt	MAZ	MAZ_HUMAN.H11MO.0.A	2.3	rs182219625
chr2	97634488	97634489	T	C	0.8	alt	MZF1	MZF1_HUMAN.H11MO.0.B	0.9	rs182219625
chr2	97634488	97634489	T	C	0.8	alt	PATZ1	PATZ1_HUMAN.H11MO.0.C	1.3	rs182219625
chr2	97634488	97634489	T	C	0.8	alt	RARA	RARA_HUMAN.H11MO.2.A	6.6	rs182219625
chr2	97634488	97634489	T	C	0.8	alt	RXRA	RXRA_HUMAN.H11MO.0.A	0.7	rs182219625
chr2	97634488	97634489	T	C	0.8	alt	SP3	SP3_HUMAN.H11MO.0.B	1.3	rs182219625
chr2	97634488	97634489	T	C	0.8	alt	SP4	SP4_HUMAN.H11MO.1.A	1.5	rs182219625
chr2	97634488	97634489	T	C	0.8	alt	VEZF1	VEZF1_HUMAN.H11MO.0.C	1	rs182219625
chr2	97634488	97634489	T	C	0.8	alt	WT1	WT1_HUMAN.H11MO.0.C	1.1	rs182219625
chr2	97634488	97634489	T	C	0.8	alt	ZBT17	ZBT17_HUMAN.H11MO.0.A	1.1	rs182219625
chr2	97634488	97634489	T	C	0.8	alt	ZN263	ZN263_HUMAN.H11MO.0.A	-2.6	rs182219625
chr2	97634488	97634489	T	C	0.8	alt	ZN281	ZN281_HUMAN.H11MO.0.A	4.1	rs182219625
chr2	97634488	97634489	T	C	0.8	alt	ZN341	ZN341_HUMAN.H11MO.0.C	0.7	rs182219625
chr2	97634488	97634489	T	C	0.8	alt	ZN467	ZN467_HUMAN.H11MO.0.C	1.9	rs182219625
chr2	98263645	98263646	G	A	0.36	alt	ESRRA	MA0592.1	6.2	rs117644956
chr2	98263645	98263646	G	A	0.36	alt	ESRRB	MA0141.3	4.6	rs117644956
chr2	98263645	98263646	G	A	0.36	alt	NR2F2	MA1111.1	4.2	rs117644956
chr2	98263645	98263646	G	A	0.36	alt	ERR2	ERR2_HUMAN.H11MO.0.A	2.6	rs117644956
chr2	98263645	98263646	G	A	0.36	alt	NR5A2	NR5A2_HUMAN.H11MO.0.B	-0.4	rs117644956
chr2	98263645	98263646	G	A	0.36	alt	STF1	STF1_HUMAN.H11MO.0.B	-0.5	rs117644956
chr2	98270329	98270330	A	G	0.36	alt	HNF4G	MA0484.1	2.7	rs78168940
chr2	98277269	98277270	G	A	0.36	alt	PATZ1	PATZ1_HUMAN.H11MO.0.C	-1.3	rs368304448
chr2	98277269	98277270	G	A	0.36	alt	RARA	RARA_HUMAN.H11MO.0.A	5	rs368304448
chr2	98279895	98279896	A	T	0.36	ref	MTF1	MTF1_HUMAN.H11MO.0.C	-1.1	rs369548616
chr2	98303735	98303736	C	T	0.21	alt	E2F1	MA0024.2	-8.8	rs150278383
chr2	98303735	98303736	C	T	0.21	alt	E2F4	MA0470.1	-9.3	rs150278383
chr2	98303735	98303736	C	T	0.21	alt	E2F6	MA0471.1	-3.1	rs150278383
chr2	98303735	98303736	C	T	0.21	alt	SP2	SP2_HUMAN.H11MO.0.A	-2.6	rs150278383
chr2	98303735	98303736	C	T	0.21	alt	E2F3	E2F3_HUMAN.H11MO.0.A	-2.6	rs150278383
chr2	98303735	98303736	C	T	0.21	alt	E2F7	E2F7_HUMAN.H11MO.0.B	-3.1	rs150278383
chr2	98303735	98303736	C	T	0.21	alt	EGR1	EGR1_HUMAN.H11MO.0.A	-0.9	rs150278383
chr2	98303735	98303736	C	T	0.21	alt	SP4	SP4_HUMAN.H11MO.0.A	-1.1	rs150278383
chr2	98303735	98303736	C	T	0.21	alt	TAF1	TAF1_HUMAN.H11MO.0.A	-1.8	rs150278383
chr2	98303735	98303736	C	T	0.21	alt	TBX3	TBX3_HUMAN.H11MO.0.C	4.4	rs150278383
chr2	98303735	98303736	C	T	0.21	alt	ZFX	ZFX_HUMAN.H11MO.1.A	-3.7	rs150278383
chr2	98303735	98303736	C	T	0.21	alt	ZN554	ZN554_HUMAN.H11MO.0.C	-4.6	rs150278383
chr2	98303735	98303736	C	T	0.21	alt	ZN586	ZN586_HUMAN.H11MO.0.C	1.8	rs150278383
chr2	98303735	98303736	C	T	0.21	alt	ZN770	ZN770_HUMAN.H11MO.0.C	-1	rs150278383
chr2	98303735	98303736	C	T	0.21	alt	ZSC22	ZSC22_HUMAN.H11MO.0.C	-0.4	rs150278383
chr2	98314522	98314523	T	G	0.21	alt	TWIST1	MA1123.1	0.5	rs80133804
chr2	98331106	98331107	G	A	0.19	alt	FLI1	FLI1_HUMAN.H11MO.0.A	-1.6	rs80226864
chr2	98337934	98337935	T	C	0.26	alt	PAX5	MA0014.3	0.8	rs61290425
chr2	98337934	98337935	T	C	0.26	alt	SREBF1	MA0595.1	-5	rs61290425
chr2	98337934	98337935	T	C	0.26	alt	SREBF2	MA0596.1	-4.8	rs61290425
chr2	98343419	98343420	G	C	0.27	alt	IRF5	MA1420.1	4.7	rs77439690
chr2	98343419	98343420	G	C	0.27	alt	ZN136	ZN136_HUMAN.H11MO.0.C	2.8	rs77439690
chr2	98344305	98344306	C	T	0.26	alt	ZNF263	MA0528.1	-1.7	rs77987873
chr2	98344305	98344306	C	T	0.26	alt	BC11A	BC11A_HUMAN.H11MO.0.A	-1.7	rs77987873
chr2	98344305	98344306	C	T	0.26	alt	ETV5	ETV5_HUMAN.H11MO.0.C	-3.5	rs77987873
chr2	98344305	98344306	C	T	0.26	alt	KLF15	KLF15_HUMAN.H11MO.0.A	-4.4	rs77987873
chr2	98344305	98344306	C	T	0.26	alt	MAZ	MAZ_HUMAN.H11MO.0.A	-2.8	rs77987873
chr2	98344305	98344306	C	T	0.26	alt	PATZ1	PATZ1_HUMAN.H11MO.0.C	-2	rs77987873
chr2	98344305	98344306	C	T	0.26	alt	SPI1	SPI1_HUMAN.H11MO.0.A	-6.4	rs77987873
chr2	98344305	98344306	C	T	0.26	alt	SPIB	SPIB_HUMAN.H11MO.0.A	-8	rs77987873
chr2	98344305	98344306	C	T	0.26	alt	VEZF1	VEZF1_HUMAN.H11MO.0.C	-1	rs77987873
chr2	98344305	98344306	C	T	0.26	alt	ZBT17	ZBT17_HUMAN.H11MO.0.A	-1.5	rs77987873
chr2	98344305	98344306	C	T	0.26	alt	ZN467	ZN467_HUMAN.H11MO.0.C	-4	rs77987873
chr2	98345508	98345509	G	A	0.26	alt	ID4	MA0824.1	5.3	rs377299746
chr2	98345508	98345509	G	A	0.26	alt	TCF4	MA0830.1	11.1	rs377299746
chr2	98345508	98345509	G	A	0.26	alt	ZEB1	MA0103.2	9.2	rs377299746
chr2	98345508	98345509	G	A	0.26	alt	ASCL1	ASCL1_HUMAN.H11MO.0.A	7.1	rs377299746
chr2	98345508	98345509	G	A	0.26	alt	PAX5	PAX5_HUMAN.H11MO.0.A	-3.5	rs377299746
chr2	98353452	98353453	T	C	0.26	alt	NR1H4	NR1H4_HUMAN.H11MO.0.B	3.9	rs75703330
chr2	98360641	98360642	G	A	0.27	alt	ZNF263	MA0528.1	-1	rs79646124
chr2	98360641	98360642	G	A	0.27	alt	E2F7	E2F7_HUMAN.H11MO.0.B	-3.1	rs79646124
chr2	98360641	98360642	G	A	0.27	alt	KLF15	KLF15_HUMAN.H11MO.0.A	-2.5	rs79646124
chr2	98360641	98360642	G	A	0.27	alt	KLF3	KLF3_HUMAN.H11MO.0.B	-1.2	rs79646124
chr2	98360641	98360642	G	A	0.27	alt	MAZ	MAZ_HUMAN.H11MO.0.A	-0.8	rs79646124
chr2	98360641	98360642	G	A	0.27	alt	MZF1	MZF1_HUMAN.H11MO.0.B	1.6	rs79646124
chr2	98360641	98360642	G	A	0.27	alt	PATZ1	PATZ1_HUMAN.H11MO.0.C	-0.6	rs79646124
chr2	98360641	98360642	G	A	0.27	alt	SP1	SP1_HUMAN.H11MO.0.A	-4.6	rs79646124
chr2	98360641	98360642	G	A	0.27	alt	SP3	SP3_HUMAN.H11MO.0.B	-1.4	rs79646124
chr2	98360641	98360642	G	A	0.27	alt	SP4	SP4_HUMAN.H11MO.0.A	-0.8	rs79646124
chr2	98360641	98360642	G	A	0.27	alt	VEZF1	VEZF1_HUMAN.H11MO.0.C	-1.2	rs79646124
chr2	98360641	98360642	G	A	0.27	alt	WT1	WT1_HUMAN.H11MO.0.C	-2.2	rs79646124
chr2	98360641	98360642	G	A	0.27	alt	ZN263	ZN263_HUMAN.H11MO.0.A	-2.1	rs79646124
chr2	98360641	98360642	G	A	0.27	alt	ZN816	ZN816_HUMAN.H11MO.0.C	1.3	rs79646124
chr2	98363007	98363008	G	A	0.27	alt	NFIC	MA0161.2	-4	rs76992218
chr2	98363032	98363033	G	A	0.27	alt	KLF9	MA1107.1	1.9	rs369031202
chr2	98363032	98363033	G	A	0.27	alt	ZSCAN4	MA1155.1	-2.6	rs369031202
chr2	98363032	98363033	G	A	0.27	alt	KLF8	KLF8_HUMAN.H11MO.0.C	-2.6	rs369031202
chr2	98379906	98379907	C	T	0.05	alt	MAZ	MAZ_HUMAN.H11MO.0.A	-1.2	rs79645287
chr2	98379906	98379907	C	T	0.05	alt	SP2	SP2_HUMAN.H11MO.0.A	-1.9	rs79645287
chr2	98379906	98379907	C	T	0.05	alt	TF7L1	TF7L1_HUMAN.H11MO.0.B	2.6	rs79645287
chr2	98381792	98381793	A	C	0.09	alt	ESR1	MA0112.2	-1.1	rs368867392
chr2	98381792	98381793	A	C	0.09	alt	CLOCK	CLOCK_HUMAN.H11MO.0.C	1.8	rs368867392
chr2	98381792	98381793	A	C	0.09	alt	RXRA	RXRA_HUMAN.H11MO.0.A	1.7	rs368867392
chr2	98381792	98381793	A	C	0.09	alt	SP2	SP2_HUMAN.H11MO.0.A	2	rs368867392
chr2	98381792	98381793	A	C	0.09	alt	ZN770	ZN770_HUMAN.H11MO.0.C	2.5	rs368867392
chr2	98381995	98381996	C	T	0.09	alt	ZN563	ZN563_HUMAN.H11MO.1.C	2.1	rs74537577
chr2	98391272	98391273	C	T	0.09	alt	ZIM3	ZIM3_HUMAN.H11MO.0.C	-1	rs80213261
chr2	98398060	98398061	A	T	0.09	alt	FOXI1	MA0042.1	-0.5	rs148722535
chr2	98398060	98398061	A	T	0.09	alt	ZNF41	ZNF41_HUMAN.H11MO.0.C	-3.4	rs148722535
chr2	98400530	98400531	G	C	0.09	alt	Z354A	Z354A_HUMAN.H11MO.0.C	-3.4	rs377374784
chr2	98414741	98414742	G	A	0.09	alt	ZNF8	ZNF8_HUMAN.H11MO.0.C	3	rs116999766
chr2	98438291	98438292	G	T	0.08	alt	PRDM1	MA0508.2	7	rs147221211
chr2	98438291	98438292	G	T	0.08	alt	STAT1	MA0137.2	-2	rs147221211
chr2	98438291	98438292	G	T	0.08	alt	STAT3	STAT3_HUMAN.H11MO.0.A	-1.3	rs147221211
chr2	98445560	98445561	T	C	0.08	alt	ZNF263	MA0528.1	2.9	rs117133371
chr2	98459193	98459194	T	C	0.08	alt	RARA	RARA_HUMAN.H11MO.2.A	0.8	rs117532961
chr2	98470699	98470700	A	G	0.08	alt	NRL	MA0842.1	1.3	rs368771963
chr2	98477743	98477744	T	C	0.08	alt	PAX5	PAX5_HUMAN.H11MO.0.A	2	rs77383125
chr2	98482043	98482044	C	T	0.08	alt	GATA1::TAL1	MA0140.2	-3.5	rs75444421
chr2	98482043	98482044	C	T	0.08	alt	Z324A	Z324A_HUMAN.H11MO.0.C	0.4	rs75444421
chr2	98489275	98489276	C	T	0.08	alt	ZN335	ZN335_HUMAN.H11MO.0.A	-1.1	rs373239260
chr2	98497143	98497144	T	C	0.08	alt	ZBTB6	ZBTB6_HUMAN.H11MO.0.C	5.1	rs376777572
chr2	98534358	98534359	G	C	0.08	alt	SP1	MA0079.1	0.8	rs118179219
chr2	98534358	98534359	G	C	0.08	alt	SALL4	SALL4_HUMAN.H11MO.0.B	-1.6	rs118179219
chr2	98534358	98534359	G	C	0.08	alt	ZN770	ZN770_HUMAN.H11MO.1.C	6	rs118179219
chr2	98546774	98546775	T	C	0.08	alt	ZN322	ZN322_HUMAN.H11MO.0.B	6.3	rs75496017
chr2	98550736	98550737	C	T	0.08	alt	ZFP28	ZFP28_HUMAN.H11MO.0.C	2.8	rs76191347
chr2	98551513	98551514	C	T	0.08	alt	RARA::RXRA	MA0159.1	-1	rs75925969
chr2	98551513	98551514	C	T	0.08	alt	RARA::RXRG	MA1149.1	-0.8	rs75925969
chr2	98551513	98551514	C	T	0.08	alt	RARA(var.2)	MA0730.1	-1.4	rs75925969
chr2	98551513	98551514	C	T	0.08	alt	RARA	RARA_HUMAN.H11MO.0.A	-1.3	rs75925969
chr2	98551513	98551514	C	T	0.08	alt	RXRA	RXRA_HUMAN.H11MO.0.A	-0.6	rs75925969
chr2	98551513	98551514	C	T	0.08	alt	ZN554	ZN554_HUMAN.H11MO.0.C	-1.3	rs75925969
chr2	98569111	98569112	G	A	0.08	alt	E2F1	MA0024.2	-8.8	rs142463348
chr2	98569111	98569112	G	A	0.08	alt	E2F4	MA0470.1	-9.3	rs142463348
chr2	98569111	98569112	G	A	0.08	alt	E2F6	MA0471.1	-6.3	rs142463348
chr2	98569111	98569112	G	A	0.08	alt	PLAG1	MA0163.1	-4.7	rs142463348
chr2	98569111	98569112	G	A	0.08	alt	SP2	MA0516.1	-4	rs142463348
chr2	98569111	98569112	G	A	0.08	alt	E2F3	E2F3_HUMAN.H11MO.0.A	-1.9	rs142463348
chr2	98569111	98569112	G	A	0.08	alt	E2F7	E2F7_HUMAN.H11MO.0.B	-2.2	rs142463348
chr2	98569111	98569112	G	A	0.08	alt	EGR1	EGR1_HUMAN.H11MO.0.A	-2.7	rs142463348
chr2	98569111	98569112	G	A	0.08	alt	KLF15	KLF15_HUMAN.H11MO.0.A	-1.3	rs142463348
chr2	98569111	98569112	G	A	0.08	alt	MAZ	MAZ_HUMAN.H11MO.0.A	-1.8	rs142463348
chr2	98569111	98569112	G	A	0.08	alt	PATZ1	PATZ1_HUMAN.H11MO.0.C	-2	rs142463348
chr2	98569111	98569112	G	A	0.08	alt	SP3	SP3_HUMAN.H11MO.0.B	-3.4	rs142463348
chr2	98569111	98569112	G	A	0.08	alt	TFDP1	TFDP1_HUMAN.H11MO.0.C	-3.4	rs142463348
chr2	98569111	98569112	G	A	0.08	alt	WT1	WT1_HUMAN.H11MO.0.C	-1.5	rs142463348
chr2	98569111	98569112	G	A	0.08	alt	ZBT17	ZBT17_HUMAN.H11MO.0.A	-0.9	rs142463348
chr2	98569111	98569112	G	A	0.08	alt	ZFX	ZFX_HUMAN.H11MO.1.A	0.5	rs142463348
chr2	98569111	98569112	G	A	0.08	alt	ZN263	ZN263_HUMAN.H11MO.0.A	-1.3	rs142463348
chr2	98569111	98569112	G	A	0.08	alt	ZN341	ZN341_HUMAN.H11MO.0.C	-1	rs142463348
chr2	98569111	98569112	G	A	0.08	alt	ZN467	ZN467_HUMAN.H11MO.0.C	-1.2	rs142463348
chr2	98569111	98569112	G	A	0.08	alt	ZN554	ZN554_HUMAN.H11MO.0.C	1.7	rs142463348
chr2	98569111	98569112	G	A	0.08	alt	ZN770	ZN770_HUMAN.H11MO.0.C	-0.8	rs142463348
chr2	98569111	98569112	G	A	0.08	alt	ZSC22	ZSC22_HUMAN.H11MO.0.C	1.4	rs142463348
chr2	98587430	98587431	G	T	0.08	alt	ZNF740	MA0753.1	-4.1	rs76267602
chr2	98587765	98587766	C	G	0.08	alt	ZNF41	ZNF41_HUMAN.H11MO.0.C	-3	rs76508196
chr2	98613350	98613351	A	G	0.08	alt	PAX5	PAX5_HUMAN.H11MO.0.A	-0.5	rs78570616
chr2	98625887	98625888	C	T	0.08	alt	TBR1	MA0802.1	2.6	rs369766145
chr2	98625887	98625888	C	T	0.08	alt	TBX2	MA0688.1	1.9	rs369766145
chr2	98625887	98625888	C	T	0.08	alt	TBX21	MA0690.1	2.8	rs369766145
chr2	98653853	98653854	G	A	0.05	alt	NR1D1	NR1D1_HUMAN.H11MO.0.B	-4.2	rs144735725
chr2	98653853	98653854	G	A	0.05	alt	ZN322	ZN322_HUMAN.H11MO.0.B	1.2	rs144735725
chr2	98666066	98666067	A	G	0.05	alt	ZN264	ZN264_HUMAN.H11MO.0.C	-1.8	rs77043931
chr2	98731080	98731081	G	C	0.05	alt	SMAD2::SMAD3::SMAD4	MA0513.1	-4.7	rs1037866840
chr2	98731080	98731081	G	C	0.05	alt	MAZ	MAZ_HUMAN.H11MO.0.A	2.8	rs1037866840
chr2	98731080	98731081	G	C	0.05	alt	SMAD2	SMAD2_HUMAN.H11MO.0.A	-2.4	rs1037866840
chr2	98731080	98731081	G	C	0.05	alt	SMAD4	SMAD4_HUMAN.H11MO.0.B	-4.5	rs1037866840
chr2	98731080	98731081	G	C	0.05	alt	ZNF76	ZNF76_HUMAN.H11MO.0.C	1.3	rs1037866840
chr2	98756557	98756558	G	A	0.05	alt	RUNX2	MA0511.1	5.1	rs989264225
chr2	98756557	98756558	G	A	0.05	alt	PEBB	PEBB_HUMAN.H11MO.0.C	3.8	rs989264225
chr2	101243742	101243743	C	G	0.07	alt	EWSR1-FLI1	MA0149.1	-6	rs189963256
chr2	101243742	101243743	C	G	0.07	alt	PATZ1	PATZ1_HUMAN.H11MO.0.C	-3.7	rs189963256
chr2	101243742	101243743	C	G	0.07	alt	ZN770	ZN770_HUMAN.H11MO.0.C	-2.9	rs189963256
chr2	101246368	101246369	G	A	0.07	alt	THA	THA_HUMAN.H11MO.0.C	2.6	rs188335676
chr2	101253513	101253514	G	A	0.07	alt	TWIST1	MA1123.1	3.8	rs143518967
chr2	101253513	101253514	G	A	0.07	alt	ZBTB18	MA0698.1	6.4	rs143518967
chr2	101253513	101253514	G	A	0.07	alt	TWST1	TWST1_HUMAN.H11MO.1.A	4.6	rs143518967
chr2	101256505	101256506	C	T	0.07	alt	KLF16	MA0741.1	2.1	rs117040765
chr2	101256505	101256506	C	T	0.07	alt	KLF9	MA1107.1	0.8	rs117040765
chr2	101256505	101256506	C	T	0.07	alt	GLI3	GLI3_HUMAN.H11MO.0.B	-1.6	rs117040765
chr2	101256505	101256506	C	T	0.07	alt	MAZ	MAZ_HUMAN.H11MO.0.A	-1.1	rs117040765
chr2	101256505	101256506	C	T	0.07	alt	ZN467	ZN467_HUMAN.H11MO.0.C	-1	rs117040765
chr2	101256505	101256506	C	T	0.07	alt	ZN770	ZN770_HUMAN.H11MO.0.C	0.8	rs117040765
chr2	101258401	101258402	G	C	0.07	alt	SP2	MA0516.1	0.6	rs190683215
chr2	101258401	101258402	G	C	0.07	alt	AP2B	AP2B_HUMAN.H11MO.0.B	-0.9	rs190683215
chr2	101258401	101258402	G	C	0.07	alt	COT1	COT1_HUMAN.H11MO.0.C	1.6	rs190683215
chr2	101258401	101258402	G	C	0.07	alt	COT2	COT2_HUMAN.H11MO.1.A	1	rs190683215
chr2	101258401	101258402	G	C	0.07	alt	MAZ	MAZ_HUMAN.H11MO.0.A	3.8	rs190683215
chr2	101258401	101258402	G	C	0.07	alt	NR1D1	NR1D1_HUMAN.H11MO.0.B	0.4	rs190683215
chr2	101258401	101258402	G	C	0.07	alt	RXRA	RXRA_HUMAN.H11MO.0.A	1.2	rs190683215
chr2	101258401	101258402	G	C	0.07	alt	SP4	SP4_HUMAN.H11MO.0.A	1.1	rs190683215
chr2	101258401	101258402	G	C	0.07	alt	VEZF1	VEZF1_HUMAN.H11MO.0.C	2.2	rs190683215
chr2	101258401	101258402	G	C	0.07	alt	ZN281	ZN281_HUMAN.H11MO.0.A	0.9	rs190683215
chr2	101258401	101258402	G	C	0.07	alt	ZN467	ZN467_HUMAN.H11MO.0.C	3.7	rs190683215
chr2	101258401	101258402	G	C	0.07	alt	ZSC31	ZSC31_HUMAN.H11MO.0.C	2.4	rs190683215
chr2	101289278	101289279	C	A	0.07	alt	TP53	MA0106.1	3.8	rs941018845
chr2	101289278	101289279	C	A	0.07	alt	P53	P53_HUMAN.H11MO.1.A	3.7	rs941018845
chr2	101289278	101289279	C	A	0.07	alt	P63	P63_HUMAN.H11MO.1.A	0.8	rs941018845
chr2	101289278	101289279	C	A	0.07	alt	P73	P73_HUMAN.H11MO.1.A	1.8	rs941018845
chr2	101291963	101291964	G	C	0.07	alt	COT1	COT1_HUMAN.H11MO.0.C	1.6	rs954120078
chr2	101291963	101291964	G	C	0.07	alt	EGR2	EGR2_HUMAN.H11MO.0.A	2	rs954120078
chr2	101291963	101291964	G	C	0.07	alt	KLF6	KLF6_HUMAN.H11MO.0.A	3	rs954120078
chr2	101291963	101291964	G	C	0.07	alt	NR1D1	NR1D1_HUMAN.H11MO.0.B	0.4	rs954120078
chr2	101291963	101291964	G	C	0.07	alt	PATZ1	PATZ1_HUMAN.H11MO.0.C	0.9	rs954120078
chr2	101291963	101291964	G	C	0.07	alt	ZN143	ZN143_HUMAN.H11MO.0.A	-2	rs954120078
chr2	101291963	101291964	G	C	0.07	alt	ZNF76	ZNF76_HUMAN.H11MO.0.C	-1.9	rs954120078
chr2	101299615	101299616	T	C	0.07	alt	IRF1	IRF1_HUMAN.H11MO.0.A	0.7	rs1047947727
chr2	101299615	101299616	T	C	0.07	alt	IRF2	IRF2_HUMAN.H11MO.0.A	0.5	rs1047947727
chr2	102698789	102698790	T	C	0.36	alt	ANDR	ANDR_HUMAN.H11MO.0.A	0.8	rs1001168302
chr2	102710326	102710327	C	T	0.33	alt	MYOD1	MYOD1_HUMAN.H11MO.0.A	-1.9	rs957251484
chr2	102710326	102710327	C	T	0.33	alt	NR1H4	NR1H4_HUMAN.H11MO.0.B	-2.4	rs957251484
chr2	102710326	102710327	C	T	0.33	alt	PTF1A	PTF1A_HUMAN.H11MO.0.B	-1.3	rs957251484
chr2	102710326	102710327	C	T	0.33	alt	VDR	VDR_HUMAN.H11MO.0.A	3.9	rs957251484
chr2	102710326	102710327	C	T	0.33	alt	ZNF76	ZNF76_HUMAN.H11MO.0.C	-2	rs957251484
chr2	102710330	102710331	C	T	0.33	alt	ASCL1	MA1100.1	-1.5	rs991291581
chr2	102710330	102710331	C	T	0.33	alt	BHA15	BHA15_HUMAN.H11MO.0.B	-1.9	rs991291581
chr2	102710330	102710331	C	T	0.33	alt	MYOD1	MYOD1_HUMAN.H11MO.0.A	-1	rs991291581
chr2	102710330	102710331	C	T	0.33	alt	NFIC	NFIC_HUMAN.H11MO.1.A	7.2	rs991291581
chr2	102710330	102710331	C	T	0.33	alt	NR1H4	NR1H4_HUMAN.H11MO.0.B	-1.6	rs991291581
chr2	102710330	102710331	C	T	0.33	alt	PTF1A	PTF1A_HUMAN.H11MO.0.B	-0.9	rs991291581
chr2	102710330	102710331	C	T	0.33	alt	THA11	THA11_HUMAN.H11MO.0.B	1.3	rs991291581
chr2	102710330	102710331	C	T	0.33	alt	ZNF76	ZNF76_HUMAN.H11MO.0.C	0.9	rs991291581
chr2	102718069	102718070	T	C	0.36	alt	TCF7	TCF7_HUMAN.H11MO.0.A	3.8	rs988068297
chr2	102718069	102718070	T	C	0.36	alt	TF7L2	TF7L2_HUMAN.H11MO.0.A	3.6	rs988068297
chr2	102718274	102718275	G	T	0.38	alt	THB	THB_HUMAN.H11MO.0.C	2.6	rs887992361
chr2	102721098	102721099	C	T	0.38	alt	TCF7L1	MA1421.1	6.3	rs1032907115
chr2	102721098	102721099	C	T	0.38	alt	ZNF263	MA0528.1	-3.8	rs1032907115
chr2	102721098	102721099	C	T	0.38	alt	LEF1	LEF1_HUMAN.H11MO.0.A	1.3	rs1032907115
chr2	102734601	102734602	T	G	0.36	alt	RELB	MA1117.1	4.1	rs914024817
chr2	102735284	102735285	C	T	0.36	ref	ZN121	ZN121_HUMAN.H11MO.0.C	2.7	rs140223859
chr2	102737775	102737776	C	T	0.36	alt	MZF1(var.2)	MA0057.1	-3.1	rs887637320
chr2	102737775	102737776	C	T	0.36	alt	MAZ	MAZ_HUMAN.H11MO.1.A	-3.9	rs887637320
chr2	102737775	102737776	C	T	0.36	alt	VEZF1	VEZF1_HUMAN.H11MO.0.C	-1.4	rs887637320
chr2	102737775	102737776	C	T	0.36	alt	WT1	WT1_HUMAN.H11MO.0.C	-4	rs887637320
chr2	102737775	102737776	C	T	0.36	alt	ZBT17	ZBT17_HUMAN.H11MO.0.A	-2.2	rs887637320
chr2	102739609	102739610	C	T	0.36	alt	SPI1	MA0080.4	0.8	rs543165963
chr2	102739609	102739610	C	T	0.36	alt	ATF4	ATF4_HUMAN.H11MO.0.A	5.6	rs543165963
chr2	102739609	102739610	C	T	0.36	alt	CEBPG	CEBPG_HUMAN.H11MO.0.B	4.6	rs543165963
chr2	102740392	102740393	A	G	0.36	alt	ZNF263	MA0528.1	2.4	rs1004509246
chr2	102740392	102740393	A	G	0.36	alt	IRF3	IRF3_HUMAN.H11MO.0.B	0.9	rs1004509246
chr2	102740392	102740393	A	G	0.36	alt	MAZ	MAZ_HUMAN.H11MO.0.A	1.2	rs1004509246
chr2	102740392	102740393	A	G	0.36	alt	WT1	WT1_HUMAN.H11MO.0.C	2.6	rs1004509246
chr2	102740392	102740393	A	G	0.36	alt	ZBT17	ZBT17_HUMAN.H11MO.0.A	1.1	rs1004509246
chr2	102740392	102740393	A	G	0.36	alt	ZN467	ZN467_HUMAN.H11MO.0.C	2.6	rs1004509246
chr2	102746412	102746413	G	A	0.08	alt	HXA13	HXA13_HUMAN.H11MO.0.C	1.7	rs898483909
chr2	102753057	102753058	C	T	0.36	alt	PAX5	PAX5_HUMAN.H11MO.0.A	-1.6	rs981414100
chr2	102753057	102753058	C	T	0.36	alt	RARA	RARA_HUMAN.H11MO.0.A	5	rs981414100
chr2	102756485	102756486	C	T	0.31	alt	EWSR1-FLI1	MA0149.1	-6.4	rs899517291
chr2	102756485	102756486	C	T	0.31	alt	ZNF263	MA0528.1	-2.4	rs899517291
chr2	102756485	102756486	C	T	0.31	alt	EGR2	EGR2_HUMAN.H11MO.0.A	-1.4	rs899517291
chr2	102756485	102756486	C	T	0.31	alt	KLF15	KLF15_HUMAN.H11MO.0.A	-3	rs899517291
chr2	102756485	102756486	C	T	0.31	alt	KLF6	KLF6_HUMAN.H11MO.0.A	-2.4	rs899517291
chr2	102756485	102756486	C	T	0.31	alt	MAZ	MAZ_HUMAN.H11MO.0.A	-3.2	rs899517291
chr2	102756485	102756486	C	T	0.31	alt	PATZ1	PATZ1_HUMAN.H11MO.0.C	-1.3	rs899517291
chr2	102756485	102756486	C	T	0.31	alt	SP4	SP4_HUMAN.H11MO.1.A	-4.6	rs899517291
chr2	102756485	102756486	C	T	0.31	alt	VEZF1	VEZF1_HUMAN.H11MO.0.C	-1.6	rs899517291
chr2	102756485	102756486	C	T	0.31	alt	WT1	WT1_HUMAN.H11MO.0.C	-4.8	rs899517291
chr2	102756485	102756486	C	T	0.31	alt	ZBT17	ZBT17_HUMAN.H11MO.0.A	-1.4	rs899517291
chr2	102756485	102756486	C	T	0.31	alt	ZFP82	ZFP82_HUMAN.H11MO.0.C	-0.7	rs899517291
chr2	102756485	102756486	C	T	0.31	alt	ZN263	ZN263_HUMAN.H11MO.0.A	-3.3	rs899517291
chr2	102756485	102756486	C	T	0.31	alt	ZN467	ZN467_HUMAN.H11MO.0.C	-1.9	rs899517291
chr2	102756485	102756486	C	T	0.31	alt	ZN770	ZN770_HUMAN.H11MO.0.C	-3.4	rs899517291
chr2	102759958	102759959	A	C	0.3	alt	ZN528	ZN528_HUMAN.H11MO.0.C	4.8	rs908711786
chr2	102762076	102762077	A	G	0.3	alt	FOXK1	FOXK1_HUMAN.H11MO.0.A	0.7	rs1011584166
chr2	102762076	102762077	A	G	0.3	alt	IRF3	IRF3_HUMAN.H11MO.0.B	1.7	rs1011584166
chr2	102762076	102762077	A	G	0.3	alt	PPARA	PPARA_HUMAN.H11MO.0.B	1.1	rs1011584166
chr2	102762076	102762077	A	G	0.3	alt	PRDM6	PRDM6_HUMAN.H11MO.0.C	-2	rs1011584166
chr2	102775070	102775071	T	C	0.07	alt	P53	P53_HUMAN.H11MO.1.A	-5.4	rs781257880
chr2	102775070	102775071	T	C	0.07	alt	P63	P63_HUMAN.H11MO.1.A	-3.5	rs781257880
chr2	102775070	102775071	T	C	0.07	alt	P73	P73_HUMAN.H11MO.1.A	-2.7	rs781257880
chr2	102775739	102775740	G	A	0.3	alt	GATA6	MA1104.1	-4.9	rs367652252
chr2	102775739	102775740	G	A	0.3	alt	GATA3	GATA3_HUMAN.H11MO.0.A	-4.9	rs367652252
chr2	103334517	103334518	A	G	0.09	alt	ETV4	ETV4_HUMAN.H11MO.0.B	1.3	rs367961325
chr2	103334517	103334518	A	G	0.09	alt	ZBT17	ZBT17_HUMAN.H11MO.0.A	-0.9	rs367961325
chr2	103334517	103334518	A	G	0.09	alt	ZN281	ZN281_HUMAN.H11MO.0.A	-1.4	rs367961325
chr2	103334735	103334736	G	A	0.09	alt	ESR1	ESR1_HUMAN.H11MO.1.A	-1.6	rs375143414
chr2	103334735	103334736	G	A	0.09	alt	THAP1	THAP1_HUMAN.H11MO.0.C	-1.1	rs375143414
chr2	104434392	104434393	C	G	0.14	ref	RREB1	MA0073.1	-2.8	rs371007744
chr2	104434392	104434393	C	G	0.14	ref	PATZ1	PATZ1_HUMAN.H11MO.0.C	-0.9	rs371007744
chr2	104434392	104434393	C	G	0.14	ref	ZN467	ZN467_HUMAN.H11MO.0.C	-1.6	rs371007744
chr2	104434409	104434410	G	A	0.14	alt	KLF16	MA0741.1	-1.6	rs910864540
chr2	104434409	104434410	G	A	0.14	alt	KLF5	KLF5_HUMAN.H11MO.0.A	0.8	rs910864540
chr2	104434409	104434410	G	A	0.14	alt	RREB1	MA0073.1	-1.4	rs910864540
chr2	104434409	104434410	G	A	0.14	alt	SP1	SP1_HUMAN.H11MO.0.A	-4.9	rs910864540
chr2	104434409	104434410	G	A	0.14	alt	SP2	SP2_HUMAN.H11MO.0.A	-3.2	rs910864540
chr2	104434409	104434410	G	A	0.14	alt	SP3	SP3_HUMAN.H11MO.0.B	-2.4	rs910864540
chr2	104434409	104434410	G	A	0.14	alt	SP4	MA0685.1	-6.7	rs910864540
chr2	104434409	104434410	G	A	0.14	alt	E2F4	E2F4_HUMAN.H11MO.0.A	-4.6	rs910864540
chr2	104434409	104434410	G	A	0.14	alt	E2F7	E2F7_HUMAN.H11MO.0.B	-3.1	rs910864540
chr2	104434409	104434410	G	A	0.14	alt	EGR1	EGR1_HUMAN.H11MO.0.A	-0.9	rs910864540
chr2	104434409	104434410	G	A	0.14	alt	EGR2	EGR2_HUMAN.H11MO.1.A	-0.5	rs910864540
chr2	104434409	104434410	G	A	0.14	alt	KLF1	KLF1_HUMAN.H11MO.0.A	-0.7	rs910864540
chr2	104434409	104434410	G	A	0.14	alt	KLF12	KLF12_HUMAN.H11MO.0.C	-3.8	rs910864540
chr2	104434409	104434410	G	A	0.14	alt	KLF15	KLF15_HUMAN.H11MO.0.A	-1.6	rs910864540
chr2	104434409	104434410	G	A	0.14	alt	KLF3	KLF3_HUMAN.H11MO.0.B	-1.3	rs910864540
chr2	104434409	104434410	G	A	0.14	alt	KLF6	KLF6_HUMAN.H11MO.0.A	-0.9	rs910864540
chr2	104434409	104434410	G	A	0.14	alt	KLF9	KLF9_HUMAN.H11MO.0.C	-1.6	rs910864540
chr2	104434409	104434410	G	A	0.14	alt	MAZ	MAZ_HUMAN.H11MO.1.A	-2.2	rs910864540
chr2	104434409	104434410	G	A	0.14	alt	MYOD1	MYOD1_HUMAN.H11MO.0.A	-0.6	rs910864540
chr2	104434409	104434410	G	A	0.14	alt	PATZ1	PATZ1_HUMAN.H11MO.0.C	-1.3	rs910864540
chr2	104434409	104434410	G	A	0.14	alt	PTF1A	PTF1A_HUMAN.H11MO.0.B	-0.4	rs910864540
chr2	104434409	104434410	G	A	0.14	alt	SRBP2	SRBP2_HUMAN.H11MO.0.B	0.9	rs910864540
chr2	104434409	104434410	G	A	0.14	alt	WT1	WT1_HUMAN.H11MO.0.C	-2.3	rs910864540
chr2	104434409	104434410	G	A	0.14	alt	ZBT17	ZBT17_HUMAN.H11MO.0.A	-0.9	rs910864540
chr2	104434409	104434410	G	A	0.14	alt	ZIC1	ZIC1_HUMAN.H11MO.0.B	2.2	rs910864540
chr2	104434409	104434410	G	A	0.14	alt	ZN467	ZN467_HUMAN.H11MO.0.C	-0.5	rs910864540
chr2	104435640	104435641	G	A	0.14	alt	HINFP	HINFP_HUMAN.H11MO.0.C	-5.5	rs1002100748
chr2	104435640	104435641	G	A	0.14	alt	Z324A	Z324A_HUMAN.H11MO.0.C	1	rs1002100748
chr2	104435640	104435641	G	A	0.14	alt	ZN563	ZN563_HUMAN.H11MO.1.C	1	rs1002100748
chr2	104477318	104477319	G	C	0.17	alt	NHLH1	MA0048.2	-6.3	rs569301306
chr2	104477318	104477319	G	C	0.17	alt	BHA15	BHA15_HUMAN.H11MO.0.B	-4	rs569301306
chr2	104477318	104477319	G	C	0.17	alt	HTF4	HTF4_HUMAN.H11MO.0.A	-3.7	rs569301306
chr2	104477318	104477319	G	C	0.17	alt	ITF2	ITF2_HUMAN.H11MO.0.C	-2.8	rs569301306
chr2	104477318	104477319	G	C	0.17	alt	PTF1A	PTF1A_HUMAN.H11MO.0.B	-4	rs569301306
chr2	104477318	104477319	G	C	0.17	alt	TAL1	TAL1_HUMAN.H11MO.1.A	-4.2	rs569301306
chr2	104477318	104477319	G	C	0.17	alt	TFE2	TFE2_HUMAN.H11MO.0.A	-5	rs569301306
chr2	104477318	104477319	G	C	0.17	alt	ZN563	ZN563_HUMAN.H11MO.1.C	-2.9	rs569301306
chr2	106216806	106216807	A	G	0.18	alt	PAX5	PAX5_HUMAN.H11MO.0.A	1.9	rs11675928
chr2	106216806	106216807	A	G	0.18	alt	ZIC3	ZIC3_HUMAN.H11MO.0.B	6.9	rs11675928
chr2	106243104	106243105	G	A	0.08	alt	ZEB1	MA0103.2	-10	rs77041968
chr2	127647596	127647597	C	T	0.05	ref	THAP1	THAP1_HUMAN.H11MO.0.C	-2.8	rs373075652
chr2	127647596	127647597	C	T	0.05	ref	ZN563	ZN563_HUMAN.H11MO.0.C	-0.6	rs373075652
chr2	127659296	127659297	A	G	0.05	alt	KLF3	KLF3_HUMAN.H11MO.0.B	1.4	rs943915934
chr2	127659296	127659297	A	G	0.05	alt	KLF6	KLF6_HUMAN.H11MO.0.A	2	rs943915934
chr2	127659296	127659297	A	G	0.05	alt	NR1D1	NR1D1_HUMAN.H11MO.0.B	-0.9	rs943915934
chr2	127659296	127659297	A	G	0.05	alt	NR1I2	NR1I2_HUMAN.H11MO.0.C	-2.6	rs943915934
chr2	127659296	127659297	A	G	0.05	alt	PATZ1	PATZ1_HUMAN.H11MO.0.C	1.3	rs943915934
chr2	127659296	127659297	A	G	0.05	alt	PAX5	PAX5_HUMAN.H11MO.0.A	1.6	rs943915934
chr2	127659296	127659297	A	G	0.05	alt	RORA	RORA_HUMAN.H11MO.0.C	-0.7	rs943915934
chr2	127659296	127659297	A	G	0.05	alt	SP1	SP1_HUMAN.H11MO.0.A	0.7	rs943915934
chr2	127659296	127659297	A	G	0.05	alt	SP3	SP3_HUMAN.H11MO.0.B	1	rs943915934
chr2	127659296	127659297	A	G	0.05	alt	THA	THA_HUMAN.H11MO.0.C	-1	rs943915934
chr2	127659296	127659297	A	G	0.05	alt	WT1	WT1_HUMAN.H11MO.0.C	1.1	rs943915934
chr2	127659296	127659297	A	G	0.05	alt	ZBT17	ZBT17_HUMAN.H11MO.0.A	-0.9	rs943915934
chr2	127659296	127659297	A	G	0.05	alt	ZFX	ZFX_HUMAN.H11MO.1.A	1.4	rs943915934
chr2	127691716	127691717	T	G	0.05	alt	CTCF	CTCF_HUMAN.H11MO.0.A	-3.5	rs531980829
chr2	128332235	128332236	A	T	0.07	alt	EGR4	MA0733.1	-0.5	rs958494152
chr2	128333442	128333443	C	T	0.07	alt	E2F1	MA0024.2	-8.8	rs540152248
chr2	128333442	128333443	C	T	0.07	alt	E2F4	MA0470.1	-9.3	rs540152248
chr2	128333442	128333443	C	T	0.07	alt	E2F6	MA0471.1	-6.3	rs540152248
chr2	128333442	128333443	C	T	0.07	alt	SP2	MA0516.1	-4	rs540152248
chr2	128333442	128333443	C	T	0.07	alt	TFDP1	MA1122.1	-5.3	rs540152248
chr2	128333442	128333443	C	T	0.07	alt	E2F3	E2F3_HUMAN.H11MO.0.A	-1.9	rs540152248
chr2	128333442	128333443	C	T	0.07	alt	E2F7	E2F7_HUMAN.H11MO.0.B	-2.2	rs540152248
chr2	128333442	128333443	C	T	0.07	alt	ZFX	ZFX_HUMAN.H11MO.1.A	0.5	rs540152248
chr2	128333442	128333443	C	T	0.07	alt	ZN554	ZN554_HUMAN.H11MO.0.C	1.7	rs540152248
chr2	128333442	128333443	C	T	0.07	alt	ZN770	ZN770_HUMAN.H11MO.0.C	-0.8	rs540152248
chr2	128333442	128333443	C	T	0.07	alt	ZSC22	ZSC22_HUMAN.H11MO.0.C	1.4	rs540152248
chr2	128340043	128340044	G	A	0.08	ref	SP1	MA0079.1	-1.8	rs74711761
chr2	128340043	128340044	G	A	0.08	ref	EGR2	EGR2_HUMAN.H11MO.0.A	-1.1	rs74711761
chr2	128343161	128343162	T	C	0.08	alt	EBF1	MA0154.2	1	rs1050181442
chr2	128348944	128348945	C	T	0.07	ref	P63	P63_HUMAN.H11MO.1.A	-1.9	rs115500899
chr2	128348944	128348945	C	T	0.07	ref	ZFX	ZFX_HUMAN.H11MO.1.A	-1.6	rs115500899
chr2	128348944	128348945	C	T	0.07	ref	ZSC31	ZSC31_HUMAN.H11MO.0.C	1	rs115500899
chr2	128373323	128373324	T	C	0.31	alt	ZN121	ZN121_HUMAN.H11MO.0.C	-2.1	rs1014050971
chr2	128382837	128382838	T	C	0.29	ref	GLIS2	MA0736.1	5.7	rs76175605
chr2	128382837	128382838	T	C	0.29	ref	HEN1	HEN1_HUMAN.H11MO.0.C	2.6	rs76175605
chr2	128384688	128384689	G	A	0.29	alt	CTCFL	MA1102.1	-3.5	rs772945567
chr2	128384688	128384689	G	A	0.29	alt	INSM1	INSM1_HUMAN.H11MO.0.C	-4.9	rs772945567
chr2	128384688	128384689	G	A	0.29	alt	NR2C2	MA0504.1	-3.6	rs772945567
chr2	128384688	128384689	G	A	0.29	alt	SP1	SP1_HUMAN.H11MO.0.A	-5.8	rs772945567
chr2	128384688	128384689	G	A	0.29	alt	ZNF263	MA0528.1	-2.9	rs772945567
chr2	128384688	128384689	G	A	0.29	alt	COT1	COT1_HUMAN.H11MO.1.C	-3.6	rs772945567
chr2	128384688	128384689	G	A	0.29	alt	FLI1	FLI1_HUMAN.H11MO.0.A	-1.2	rs772945567
chr2	128384688	128384689	G	A	0.29	alt	MAZ	MAZ_HUMAN.H11MO.0.A	-2.2	rs772945567
chr2	128384688	128384689	G	A	0.29	alt	RXRA	RXRA_HUMAN.H11MO.0.A	-2.2	rs772945567
chr2	128384688	128384689	G	A	0.29	alt	SALL4	SALL4_HUMAN.H11MO.0.B	-6.4	rs772945567
chr2	128384688	128384689	G	A	0.29	alt	SP2	SP2_HUMAN.H11MO.1.B	-6.4	rs772945567
chr2	128384688	128384689	G	A	0.29	alt	SP3	SP3_HUMAN.H11MO.0.B	-4.7	rs772945567
chr2	128384688	128384689	G	A	0.29	alt	VEZF1	VEZF1_HUMAN.H11MO.0.C	-1.7	rs772945567
chr2	128384688	128384689	G	A	0.29	alt	ZBT17	ZBT17_HUMAN.H11MO.0.A	-2.9	rs772945567
chr2	128384688	128384689	G	A	0.29	alt	ZN281	ZN281_HUMAN.H11MO.0.A	-4	rs772945567
chr2	128384688	128384689	G	A	0.29	alt	ZN341	ZN341_HUMAN.H11MO.0.C	-1	rs772945567
chr2	128384688	128384689	G	A	0.29	alt	ZN467	ZN467_HUMAN.H11MO.0.C	-2	rs772945567
chr2	128384688	128384689	G	A	0.29	alt	ZN816	ZN816_HUMAN.H11MO.1.C	3.3	rs772945567
chr2	128385386	128385387	G	A	0.29	alt	REL	MA0101.1	1.7	rs549008298
chr2	128385386	128385387	G	A	0.29	alt	RELA	MA0107.1	0.6	rs549008298
chr2	128385386	128385387	G	A	0.29	alt	EGR1	EGR1_HUMAN.H11MO.0.A	-0.8	rs549008298
chr2	128385386	128385387	G	A	0.29	alt	KLF3	KLF3_HUMAN.H11MO.0.B	-1.8	rs549008298
chr2	128385386	128385387	G	A	0.29	alt	KLF6	KLF6_HUMAN.H11MO.0.A	-1.9	rs549008298
chr2	128385386	128385387	G	A	0.29	alt	NFKB1	NFKB1_HUMAN.H11MO.1.B	1.1	rs549008298
chr2	128385386	128385387	G	A	0.29	alt	NFKB2	NFKB2_HUMAN.H11MO.0.B	-1.3	rs549008298
chr2	128385386	128385387	G	A	0.29	alt	RELB	RELB_HUMAN.H11MO.0.C	1.1	rs549008298
chr2	128385386	128385387	G	A	0.29	alt	TF65	TF65_HUMAN.H11MO.0.A	-0.7	rs549008298
chr2	128385983	128385984	G	A	0.29	alt	ZN335	ZN335_HUMAN.H11MO.0.A	-1.3	rs373878886
chr2	128386364	128386365	G	T	0.29	ref	ZSC31	ZSC31_HUMAN.H11MO.0.C	-3.3	rs78313519
chr2	128387189	128387190	C	T	0.29	alt	ZIC3	ZIC3_HUMAN.H11MO.0.B	-0.5	rs372892856
chr2	128390486	128390487	G	A	0.21	ref	CTCF	CTCF_HUMAN.H11MO.0.A	-3.4	rs114370893
chr2	128390486	128390487	G	A	0.21	ref	HIC2	MA0738.1	3.3	rs114370893
chr2	128390486	128390487	G	A	0.21	ref	ZBTB7A	MA0750.1	-7.4	rs114370893
chr2	128390486	128390487	G	A	0.21	ref	CTCFL	CTCFL_HUMAN.H11MO.0.A	-4.4	rs114370893
chr2	128390486	128390487	G	A	0.21	ref	HIC1	HIC1_HUMAN.H11MO.0.C	4.7	rs114370893
chr2	128393619	128393620	C	G	0.22	alt	MTF1	MA0863.1	-5.7	rs538695877
chr2	128393619	128393620	C	G	0.22	alt	SP4	MA0685.1	2.4	rs538695877
chr2	128393619	128393620	C	G	0.22	alt	SP1	SP1_HUMAN.H11MO.0.A	1.1	rs538695877
chr2	128393943	128393944	C	T	0.22	alt	KLF15	KLF15_HUMAN.H11MO.0.A	-1.7	rs374385620
chr2	128393943	128393944	C	T	0.22	alt	KLF6	KLF6_HUMAN.H11MO.0.A	-1	rs374385620
chr2	128393943	128393944	C	T	0.22	alt	SP1	SP1_HUMAN.H11MO.0.A	-2.3	rs374385620
chr2	128393943	128393944	C	T	0.22	alt	SP2	SP2_HUMAN.H11MO.0.A	-1.8	rs374385620
chr2	128393943	128393944	C	T	0.22	alt	SP3	SP3_HUMAN.H11MO.0.B	-1.4	rs374385620
chr2	128393943	128393944	C	T	0.22	alt	ZN331	ZN331_HUMAN.H11MO.0.C	1.5	rs374385620
chr2	128393943	128393944	C	T	0.22	alt	ZN335	ZN335_HUMAN.H11MO.0.A	-1.3	rs374385620
chr2	128394454	128394455	G	C	0.22	alt	ESR1	MA0112.2	3.6	rs781442775
chr2	128394454	128394455	G	C	0.22	alt	RFX1	RFX1_HUMAN.H11MO.0.B	-0.6	rs781442775
chr2	128394454	128394455	G	C	0.22	alt	SP2	SP2_HUMAN.H11MO.0.A	-1.2	rs781442775
chr2	128394454	128394455	G	C	0.22	alt	THAP1	THAP1_HUMAN.H11MO.0.C	-2	rs781442775
chr2	128396814	128396815	G	T	0.22	alt	SP2	SP2_HUMAN.H11MO.0.A	-1.8	rs377661014
chr2	128396814	128396815	G	T	0.22	alt	ZNF263	MA0528.1	-1.9	rs377661014
chr2	128396814	128396815	G	T	0.22	alt	EGR2	EGR2_HUMAN.H11MO.1.A	-3.5	rs377661014
chr2	128396814	128396815	G	T	0.22	alt	KLF15	KLF15_HUMAN.H11MO.0.A	-1	rs377661014
chr2	128396814	128396815	G	T	0.22	alt	KLF3	KLF3_HUMAN.H11MO.0.B	-1.7	rs377661014
chr2	128396814	128396815	G	T	0.22	alt	KLF6	KLF6_HUMAN.H11MO.0.A	-4.2	rs377661014
chr2	128396814	128396815	G	T	0.22	alt	MAZ	MAZ_HUMAN.H11MO.0.A	-4.8	rs377661014
chr2	128396814	128396815	G	T	0.22	alt	PATZ1	PATZ1_HUMAN.H11MO.0.C	-2.2	rs377661014
chr2	128396814	128396815	G	T	0.22	alt	PPARG	PPARG_HUMAN.H11MO.0.A	-1.6	rs377661014
chr2	128396814	128396815	G	T	0.22	alt	SP3	SP3_HUMAN.H11MO.0.B	-1.8	rs377661014
chr2	128396814	128396815	G	T	0.22	alt	SP4	SP4_HUMAN.H11MO.1.A	-2.5	rs377661014
chr2	128396814	128396815	G	T	0.22	alt	TAF1	TAF1_HUMAN.H11MO.0.A	-3	rs377661014
chr2	128396814	128396815	G	T	0.22	alt	THAP1	THAP1_HUMAN.H11MO.0.C	-3.1	rs377661014
chr2	128396814	128396815	G	T	0.22	alt	VEZF1	VEZF1_HUMAN.H11MO.0.C	-3.1	rs377661014
chr2	128396814	128396815	G	T	0.22	alt	WT1	WT1_HUMAN.H11MO.0.C	-3.4	rs377661014
chr2	128396814	128396815	G	T	0.22	alt	ZBT17	ZBT17_HUMAN.H11MO.0.A	-1.1	rs377661014
chr2	128396814	128396815	G	T	0.22	alt	ZFX	ZFX_HUMAN.H11MO.1.A	-2.9	rs377661014
chr2	128396814	128396815	G	T	0.22	alt	ZN263	ZN263_HUMAN.H11MO.0.A	-5.9	rs377661014
chr2	128396814	128396815	G	T	0.22	alt	ZN341	ZN341_HUMAN.H11MO.0.C	-3	rs377661014
chr2	128396814	128396815	G	T	0.22	alt	ZN467	ZN467_HUMAN.H11MO.0.C	-3.8	rs377661014
chr2	128396814	128396815	G	T	0.22	alt	ZSC22	ZSC22_HUMAN.H11MO.0.C	-1.5	rs377661014
chr2	128396831	128396832	G	A	0.22	alt	ZNF263	MA0528.1	-1.3	rs201050671
chr2	128396831	128396832	G	A	0.22	alt	HEN1	HEN1_HUMAN.H11MO.0.C	-0.5	rs201050671
chr2	128396831	128396832	G	A	0.22	alt	KLF15	KLF15_HUMAN.H11MO.0.A	-1.3	rs201050671
chr2	128396831	128396832	G	A	0.22	alt	LYL1	LYL1_HUMAN.H11MO.0.A	0.6	rs201050671
chr2	128396831	128396832	G	A	0.22	alt	MAZ	MAZ_HUMAN.H11MO.0.A	-1.1	rs201050671
chr2	128396831	128396832	G	A	0.22	alt	NR1H4	NR1H4_HUMAN.H11MO.0.B	-1.7	rs201050671
chr2	128396831	128396832	G	A	0.22	alt	OLIG2	OLIG2_HUMAN.H11MO.0.B	-0.7	rs201050671
chr2	128396831	128396832	G	A	0.22	alt	PATZ1	PATZ1_HUMAN.H11MO.0.C	-1.1	rs201050671
chr2	128396831	128396832	G	A	0.22	alt	SP1	SP1_HUMAN.H11MO.0.A	-1.6	rs201050671
chr2	128396831	128396832	G	A	0.22	alt	SP2	SP2_HUMAN.H11MO.0.A	-1.8	rs201050671
chr2	128396831	128396832	G	A	0.22	alt	SP3	SP3_HUMAN.H11MO.0.B	-1.3	rs201050671
chr2	128396831	128396832	G	A	0.22	alt	SP4	SP4_HUMAN.H11MO.1.A	-1.1	rs201050671
chr2	128396831	128396832	G	A	0.22	alt	TAF1	TAF1_HUMAN.H11MO.0.A	-1.2	rs201050671
chr2	128396831	128396832	G	A	0.22	alt	TAL1	TAL1_HUMAN.H11MO.1.A	0.7	rs201050671
chr2	128396831	128396832	G	A	0.22	alt	VEZF1	VEZF1_HUMAN.H11MO.0.C	-1.4	rs201050671
chr2	128396831	128396832	G	A	0.22	alt	WT1	WT1_HUMAN.H11MO.0.C	-1.6	rs201050671
chr2	128396831	128396832	G	A	0.22	alt	ZBT17	ZBT17_HUMAN.H11MO.0.A	-1.1	rs201050671
chr2	128396831	128396832	G	A	0.22	alt	ZN263	ZN263_HUMAN.H11MO.0.A	-1	rs201050671
chr2	128396831	128396832	G	A	0.22	alt	ZN320	ZN320_HUMAN.H11MO.0.C	1.9	rs201050671
chr2	128396831	128396832	G	A	0.22	alt	ZN341	ZN341_HUMAN.H11MO.0.C	-0.9	rs201050671
chr2	128396831	128396832	G	A	0.22	alt	ZN467	ZN467_HUMAN.H11MO.0.C	-0.8	rs201050671
chr2	128396831	128396832	G	A	0.22	alt	ZN770	ZN770_HUMAN.H11MO.0.C	0.6	rs201050671
chr2	128458476	128458477	G	A	0.09	ref	ZN770	ZN770_HUMAN.H11MO.0.C	0.8	rs77162475
chr2	128465615	128465616	G	A	0.09	alt	TP63	MA0525.2	0.9	rs1015156711
chr2	128465615	128465616	G	A	0.09	alt	TP73	MA0861.1	1.6	rs1015156711
chr2	128465615	128465616	G	A	0.09	alt	P53	P53_HUMAN.H11MO.0.A	0.6	rs1015156711
chr2	128465615	128465616	G	A	0.09	alt	P63	P63_HUMAN.H11MO.0.A	0.7	rs1015156711
chr2	128465615	128465616	G	A	0.09	alt	ZN554	ZN554_HUMAN.H11MO.0.C	-0.5	rs1015156711
chr2	128465615	128465616	G	A	0.09	alt	ZN563	ZN563_HUMAN.H11MO.0.C	-0.6	rs1015156711
chr2	128528122	128528123	G	A	0.1	alt	ZN322	ZN322_HUMAN.H11MO.0.B	1.6	rs370557524
chr2	128552902	128552903	T	G	0.1	ref	RARA	RARA_HUMAN.H11MO.1.A	-4.6	rs118016865
chr2	128616668	128616669	T	C	0.07	alt	THA11	THA11_HUMAN.H11MO.0.B	2.7	rs368096671
chr2	128616668	128616669	T	C	0.07	alt	ZN143	ZN143_HUMAN.H11MO.0.A	2.5	rs368096671
chr2	128616668	128616669	T	C	0.07	alt	ZNF76	ZNF76_HUMAN.H11MO.0.C	2.6	rs368096671
chr2	129222853	129222854	C	T	0.07	alt	EWSR1-FLI1	MA0149.1	2.8	rs559483542
chr2	129222853	129222854	C	T	0.07	alt	FLI1	MA0475.1	-1.3	rs559483542
chr2	129222853	129222854	C	T	0.07	alt	ZBTB7A	MA0750.2	-2.1	rs559483542
chr2	129222853	129222854	C	T	0.07	alt	E2F6	E2F6_HUMAN.H11MO.0.A	-0.8	rs559483542
chr2	129222853	129222854	C	T	0.07	alt	E2F7	E2F7_HUMAN.H11MO.0.B	-1	rs559483542
chr2	129222853	129222854	C	T	0.07	alt	ELF2	ELF2_HUMAN.H11MO.0.C	-1.4	rs559483542
chr2	129222853	129222854	C	T	0.07	alt	ELF5	ELF5_HUMAN.H11MO.0.A	-1	rs559483542
chr2	129222853	129222854	C	T	0.07	alt	ERG	ERG_HUMAN.H11MO.0.A	-1.2	rs559483542
chr2	129222853	129222854	C	T	0.07	alt	ETS1	ETS1_HUMAN.H11MO.0.A	-2	rs559483542
chr2	129222853	129222854	C	T	0.07	alt	ETS2	ETS2_HUMAN.H11MO.0.B	-0.5	rs559483542
chr2	129222853	129222854	C	T	0.07	alt	ETV1	ETV1_HUMAN.H11MO.0.A	-1.4	rs559483542
chr2	129222853	129222854	C	T	0.07	alt	ETV2	ETV2_HUMAN.H11MO.0.B	-0.6	rs559483542
chr2	129222853	129222854	C	T	0.07	alt	ETV4	ETV4_HUMAN.H11MO.0.B	-0.8	rs559483542
chr2	129222853	129222854	C	T	0.07	alt	ETV5	ETV5_HUMAN.H11MO.0.C	-1.3	rs559483542
chr2	129222853	129222854	C	T	0.07	alt	KLF15	KLF15_HUMAN.H11MO.0.A	-2.1	rs559483542
chr2	129222853	129222854	C	T	0.07	alt	KLF6	KLF6_HUMAN.H11MO.0.A	-1.8	rs559483542
chr2	129222853	129222854	C	T	0.07	alt	LYL1	LYL1_HUMAN.H11MO.0.A	-0.9	rs559483542
chr2	129222853	129222854	C	T	0.07	alt	MAZ	MAZ_HUMAN.H11MO.0.A	-1.6	rs559483542
chr2	129222853	129222854	C	T	0.07	alt	NR1D1	NR1D1_HUMAN.H11MO.0.B	-1.8	rs559483542
chr2	129222853	129222854	C	T	0.07	alt	OLIG2	OLIG2_HUMAN.H11MO.0.B	-0.8	rs559483542
chr2	129222853	129222854	C	T	0.07	alt	PATZ1	PATZ1_HUMAN.H11MO.0.C	-2.2	rs559483542
chr2	129222853	129222854	C	T	0.07	alt	PTF1A	PTF1A_HUMAN.H11MO.0.B	-0.9	rs559483542
chr2	129222853	129222854	C	T	0.07	alt	RXRA	RXRA_HUMAN.H11MO.0.A	0.5	rs559483542
chr2	129222853	129222854	C	T	0.07	alt	SP1	SP1_HUMAN.H11MO.0.A	-2.6	rs559483542
chr2	129222853	129222854	C	T	0.07	alt	SP2	SP2_HUMAN.H11MO.0.A	-1.8	rs559483542
chr2	129222853	129222854	C	T	0.07	alt	SP3	SP3_HUMAN.H11MO.0.B	-1.4	rs559483542
chr2	129222853	129222854	C	T	0.07	alt	SP4	SP4_HUMAN.H11MO.0.A	-0.9	rs559483542
chr2	129222853	129222854	C	T	0.07	alt	THAP1	THAP1_HUMAN.H11MO.0.C	0.5	rs559483542
chr2	129222853	129222854	C	T	0.07	alt	VEZF1	VEZF1_HUMAN.H11MO.0.C	-1.4	rs559483542
chr2	129222853	129222854	C	T	0.07	alt	WT1	WT1_HUMAN.H11MO.0.C	-2.2	rs559483542
chr2	129222853	129222854	C	T	0.07	alt	ZN341	ZN341_HUMAN.H11MO.0.C	-2.5	rs559483542
chr2	129222853	129222854	C	T	0.07	alt	ZN467	ZN467_HUMAN.H11MO.0.C	-1	rs559483542
chr2	129222853	129222854	C	T	0.07	alt	ZN770	ZN770_HUMAN.H11MO.0.C	-2.4	rs559483542
chr2	129222853	129222854	C	T	0.07	alt	ZN816	ZN816_HUMAN.H11MO.0.C	-2.4	rs559483542
chr2	129224641	129224642	T	G	0.07	alt	RUNX2	MA0511.1	-1.8	rs546415693
chr2	129224641	129224642	T	G	0.07	alt	TFAP4	MA0691.1	-2.4	rs546415693
chr2	129224641	129224642	T	G	0.07	alt	ASCL1	ASCL1_HUMAN.H11MO.0.A	4.9	rs546415693
chr2	129224641	129224642	T	G	0.07	alt	BHA15	BHA15_HUMAN.H11MO.0.B	4.5	rs546415693
chr2	129224641	129224642	T	G	0.07	alt	MYOD1	MYOD1_HUMAN.H11MO.1.A	2	rs546415693
chr2	129224641	129224642	T	G	0.07	alt	MYOG	MYOG_HUMAN.H11MO.0.B	3.6	rs546415693
chr2	129224641	129224642	T	G	0.07	alt	PEBB	PEBB_HUMAN.H11MO.0.C	-0.8	rs546415693
chr2	129224641	129224642	T	G	0.07	alt	PTF1A	PTF1A_HUMAN.H11MO.1.B	3.7	rs546415693
chr2	129224641	129224642	T	G	0.07	alt	THAP1	THAP1_HUMAN.H11MO.0.C	3.3	rs546415693
chr2	129225381	129225382	C	T	0.07	alt	HEN1	HEN1_HUMAN.H11MO.0.C	-4.6	rs536495109
chr2	129225381	129225382	C	T	0.07	alt	OSR2	OSR2_HUMAN.H11MO.0.C	-0.7	rs536495109
chr2	129230204	129230205	A	C	0.07	alt	KLF14	MA0740.1	1.4	rs570891833
chr2	129230204	129230205	A	C	0.07	alt	KLF4	KLF4_HUMAN.H11MO.0.A	3	rs570891833
chr2	129230204	129230205	A	C	0.07	alt	KLF9	MA1107.1	1.5	rs570891833
chr2	129230204	129230205	A	C	0.07	alt	SP1	MA0079.1	3.6	rs570891833
chr2	129230204	129230205	A	C	0.07	alt	SP3	MA0746.1	1.8	rs570891833
chr2	129230204	129230205	A	C	0.07	alt	SP8	MA0747.1	1.1	rs570891833
chr2	129230204	129230205	A	C	0.07	alt	KLF5	KLF5_HUMAN.H11MO.0.A	2.6	rs570891833
chr2	129233094	129233095	G	C	0.07	alt	ZN436	ZN436_HUMAN.H11MO.0.C	-3.1	rs545705158
chr2	129233721	129233722	A	G	0.07	alt	WT1	WT1_HUMAN.H11MO.0.C	1.2	rs144822117
chr2	129316219	129316220	C	A	0.16	alt	KLF16	MA0741.1	-3.6	rs1014864576
chr2	129316219	129316220	C	A	0.16	alt	KLF5	MA0599.1	-7.4	rs1014864576
chr2	129316219	129316220	C	A	0.16	alt	SP1	MA0079.3	-10.9	rs1014864576
chr2	129316219	129316220	C	A	0.16	alt	SP2	MA0516.1	-9.2	rs1014864576
chr2	129316219	129316220	C	A	0.16	alt	SP3	MA0746.1	-4.1	rs1014864576
chr2	129316219	129316220	C	A	0.16	alt	SP4	MA0685.1	-8.1	rs1014864576
chr2	129316219	129316220	C	A	0.16	alt	SP8	MA0747.1	-3.6	rs1014864576
chr2	129316219	129316220	C	A	0.16	alt	E2F1	E2F1_HUMAN.H11MO.0.A	-4.4	rs1014864576
chr2	129316219	129316220	C	A	0.16	alt	E2F3	E2F3_HUMAN.H11MO.0.A	-1.9	rs1014864576
chr2	129316219	129316220	C	A	0.16	alt	E2F4	E2F4_HUMAN.H11MO.0.A	-4.5	rs1014864576
chr2	129316219	129316220	C	A	0.16	alt	E2F7	E2F7_HUMAN.H11MO.0.B	-3.7	rs1014864576
chr2	129316219	129316220	C	A	0.16	alt	KLF12	KLF12_HUMAN.H11MO.0.C	-4.5	rs1014864576
chr2	129316219	129316220	C	A	0.16	alt	KLF9	KLF9_HUMAN.H11MO.0.C	-7.3	rs1014864576
chr2	129316219	129316220	C	A	0.16	alt	MAZ	MAZ_HUMAN.H11MO.1.A	-6.3	rs1014864576
chr2	129316219	129316220	C	A	0.16	alt	TFDP1	TFDP1_HUMAN.H11MO.0.C	-3.7	rs1014864576
chr2	129339634	129339635	C	T	0.17	alt	ZN449	ZN449_HUMAN.H11MO.0.C	-4.2	rs891004407
chr2	129339634	129339635	C	T	0.17	alt	ZSC31	ZSC31_HUMAN.H11MO.0.C	-2.1	rs891004407
chr2	129374035	129374036	C	G	0.12	alt	ID4	MA0824.1	-2	rs1039232344
chr2	129374035	129374036	C	G	0.12	alt	TCF3	MA0522.2	-0.8	rs1039232344
chr2	129374035	129374036	C	G	0.12	alt	TCF4	MA0830.1	-1.4	rs1039232344
chr2	129374035	129374036	C	G	0.12	alt	ASCL1	ASCL1_HUMAN.H11MO.0.A	-0.5	rs1039232344
chr2	129374035	129374036	C	G	0.12	alt	MYOD1	MYOD1_HUMAN.H11MO.1.A	-1	rs1039232344
chr2	129374035	129374036	C	G	0.12	alt	SNAI2	SNAI2_HUMAN.H11MO.0.A	-1	rs1039232344
chr2	129374035	129374036	C	G	0.12	alt	TAL1	TAL1_HUMAN.H11MO.1.A	1	rs1039232344
chr2	129374450	129374451	G	A	0.12	alt	HIC2	MA0738.1	3.3	rs775214766
chr2	129374450	129374451	G	A	0.12	alt	ZBTB7A	MA0750.1	-6.5	rs775214766
chr2	129374450	129374451	G	A	0.12	alt	ZBTB7C	MA0695.1	-2.6	rs775214766
chr2	129374450	129374451	G	A	0.12	alt	SP1	SP1_HUMAN.H11MO.0.A	-2.1	rs775214766
chr2	129385860	129385861	C	T	0.09	alt	NFIC	NFIC_HUMAN.H11MO.0.A	3.1	rs1040802087
chr2	129386761	129386762	C	G	0.09	ref	PLAG1	MA0163.1	-4.2	rs1004015205
chr2	129386761	129386762	C	G	0.09	ref	ZNF263	MA0528.1	-1.9	rs1004015205
chr2	129386761	129386762	C	G	0.09	ref	E2F3	E2F3_HUMAN.H11MO.0.A	3.6	rs1004015205
chr2	129386761	129386762	C	G	0.09	ref	E2F6	E2F6_HUMAN.H11MO.0.A	2	rs1004015205
chr2	129386761	129386762	C	G	0.09	ref	EGR1	EGR1_HUMAN.H11MO.0.A	-3.4	rs1004015205
chr2	129386761	129386762	C	G	0.09	ref	FLI1	FLI1_HUMAN.H11MO.0.A	-1	rs1004015205
chr2	129386761	129386762	C	G	0.09	ref	KLF15	KLF15_HUMAN.H11MO.0.A	-1.8	rs1004015205
chr2	129386761	129386762	C	G	0.09	ref	NFIC	NFIC_HUMAN.H11MO.0.A	1.7	rs1004015205
chr2	129386761	129386762	C	G	0.09	ref	PATZ1	PATZ1_HUMAN.H11MO.0.C	-0.9	rs1004015205
chr2	129386761	129386762	C	G	0.09	ref	SP2	SP2_HUMAN.H11MO.0.A	1.1	rs1004015205
chr2	129386761	129386762	C	G	0.09	ref	SP4	SP4_HUMAN.H11MO.0.A	2.1	rs1004015205
chr2	129386761	129386762	C	G	0.09	ref	VEZF1	VEZF1_HUMAN.H11MO.0.C	-1.8	rs1004015205
chr2	129386761	129386762	C	G	0.09	ref	WT1	WT1_HUMAN.H11MO.0.C	-2.3	rs1004015205
chr2	129386761	129386762	C	G	0.09	ref	Z324A	Z324A_HUMAN.H11MO.0.C	-2.7	rs1004015205
chr2	129386761	129386762	C	G	0.09	ref	ZN341	ZN341_HUMAN.H11MO.0.C	-1.4	rs1004015205
chr2	129386761	129386762	C	G	0.09	ref	ZN467	ZN467_HUMAN.H11MO.0.C	-2.4	rs1004015205
chr2	129386761	129386762	C	G	0.09	ref	ZN770	ZN770_HUMAN.H11MO.0.C	-2.1	rs1004015205
chr2	135810604	135810605	C	G	0.08	alt	ZFX	ZFX_HUMAN.H11MO.1.A	0.4	rs373197877
chr2	135810604	135810605	C	G	0.08	alt	ZN586	ZN586_HUMAN.H11MO.0.C	-2	rs373197877
chr2	135816550	135816551	G	T	0.08	alt	PO5F1	PO5F1_HUMAN.H11MO.0.A	1.1	rs373443222
chr2	135921676	135921677	A	C	0.08	alt	ZN418	ZN418_HUMAN.H11MO.0.C	4.4	rs375378420
chr2	135983148	135983149	G	C	0.08	alt	MAF::NFE2	MA0501.1	-1	rs368746607
chr2	136010781	136010782	G	A	0.08	alt	SP2	SP2_HUMAN.H11MO.0.A	-1.6	rs533958303
chr2	136010781	136010782	G	A	0.08	alt	ZN563	ZN563_HUMAN.H11MO.1.C	4.2	rs533958303
chr2	136093041	136093042	T	C	0.08	alt	NEUROD1	MA1109.1	-3.3	rs563404397
chr2	136093041	136093042	T	C	0.08	alt	ATOH1	ATOH1_HUMAN.H11MO.0.B	-4.6	rs563404397
chr2	136093041	136093042	T	C	0.08	alt	NDF1	NDF1_HUMAN.H11MO.0.A	-7.2	rs563404397
chr2	136093041	136093042	T	C	0.08	alt	NDF2	NDF2_HUMAN.H11MO.0.B	-4.5	rs563404397
chr2	136093041	136093042	T	C	0.08	alt	OLIG2	OLIG2_HUMAN.H11MO.1.B	-1.9	rs563404397
chr2	136093041	136093042	T	C	0.08	alt	ZN770	ZN770_HUMAN.H11MO.0.C	-0.9	rs563404397
chr2	136184097	136184098	T	C	0.08	alt	GRHL2	GRHL2_HUMAN.H11MO.0.A	5.8	rs558068393
chr2	136184097	136184098	T	C	0.08	alt	Z324A	Z324A_HUMAN.H11MO.0.C	1.2	rs558068393
chr2	136211770	136211771	T	A	0.08	alt	ZN680	ZN680_HUMAN.H11MO.0.C	3.4	rs540522169
chr2	136279393	136279394	C	T	0.08	alt	PBX3	MA1114.1	-0.8	rs554309899
chr2	136333051	136333052	C	T	0.08	alt	KLF1	KLF1_HUMAN.H11MO.0.A	-3.5	rs548606923
chr2	136333051	136333052	C	T	0.08	alt	KLF5	KLF5_HUMAN.H11MO.0.A	-4.5	rs548606923
chr2	136334319	136334320	C	T	0.08	alt	ZN350	ZN350_HUMAN.H11MO.0.C	1.1	rs558614223
chr2	136433690	136433691	G	A	0.11	alt	ESR1	MA0112.2	-0.6	rs75787066
chr2	136433690	136433691	G	A	0.11	alt	NR2C2	NR2C2_HUMAN.H11MO.0.B	-2.8	rs75787066
chr2	136433690	136433691	G	A	0.11	alt	NR6A1	NR6A1_HUMAN.H11MO.0.B	-3.4	rs75787066
chr2	136433772	136433773	A	G	0.11	alt	E2F7	E2F7_HUMAN.H11MO.0.B	1	rs75492367
chr2	136433772	136433773	A	G	0.11	alt	SP2	SP2_HUMAN.H11MO.0.A	1.8	rs75492367
chr2	136433772	136433773	A	G	0.11	alt	SP4	SP4_HUMAN.H11MO.0.A	0.9	rs75492367
chr2	136433772	136433773	A	G	0.11	alt	TAF1	TAF1_HUMAN.H11MO.0.A	1.1	rs75492367
chr2	136433772	136433773	A	G	0.11	alt	ZFX	ZFX_HUMAN.H11MO.0.A	1.1	rs75492367
chr2	136433790	136433791	G	A	0.11	alt	ZFX	ZFX_HUMAN.H11MO.1.A	-2.1	rs76226484
chr2	136433790	136433791	G	A	0.11	alt	ZN770	ZN770_HUMAN.H11MO.0.C	-3.4	rs76226484
chr2	136492031	136492032	T	C	0.11	alt	RREB1	MA0073.1	3.1	rs118179291
chr2	136492031	136492032	T	C	0.11	alt	ZNF263	MA0528.1	1.3	rs118179291
chr2	136492031	136492032	T	C	0.11	alt	KLF15	KLF15_HUMAN.H11MO.0.A	1.8	rs118179291
chr2	136492031	136492032	T	C	0.11	alt	MAZ	MAZ_HUMAN.H11MO.0.A	0.9	rs118179291
chr2	136492031	136492032	T	C	0.11	alt	MITF	MITF_HUMAN.H11MO.0.A	1.8	rs118179291
chr2	136492031	136492032	T	C	0.11	alt	NR1D1	NR1D1_HUMAN.H11MO.0.B	4.2	rs118179291
chr2	136492031	136492032	T	C	0.11	alt	RARA	RARA_HUMAN.H11MO.0.A	1.5	rs118179291
chr2	136492031	136492032	T	C	0.11	alt	RXRA	RXRA_HUMAN.H11MO.0.A	4.3	rs118179291
chr2	136492031	136492032	T	C	0.11	alt	SP1	SP1_HUMAN.H11MO.0.A	2.3	rs118179291
chr2	136492031	136492032	T	C	0.11	alt	SP2	SP2_HUMAN.H11MO.0.A	1.9	rs118179291
chr2	136492031	136492032	T	C	0.11	alt	SP4	SP4_HUMAN.H11MO.1.A	0.8	rs118179291
chr2	136492031	136492032	T	C	0.11	alt	VEZF1	VEZF1_HUMAN.H11MO.0.C	1.2	rs118179291
chr2	136492031	136492032	T	C	0.11	alt	WT1	WT1_HUMAN.H11MO.0.C	0.6	rs118179291
chr2	136492031	136492032	T	C	0.11	alt	ZN263	ZN263_HUMAN.H11MO.0.A	1.6	rs118179291
chr2	136492031	136492032	T	C	0.11	alt	ZN467	ZN467_HUMAN.H11MO.0.C	1.3	rs118179291
chr2	136526611	136526612	C	T	0.11	alt	PAX5	PAX5_HUMAN.H11MO.0.A	1.2	rs79437131
chr2	136526611	136526612	C	T	0.11	alt	ZN121	ZN121_HUMAN.H11MO.0.C	2.2	rs79437131
chr2	144099306	144099307	A	C	0.06	alt	RUNX2	MA0511.1	3.9	rs1050555506
chr2	144099306	144099307	A	C	0.06	alt	PEBB	PEBB_HUMAN.H11MO.0.C	3.1	rs1050555506
chr2	144099306	144099307	A	C	0.06	alt	RUNX1	RUNX1_HUMAN.H11MO.0.A	4.5	rs1050555506
chr2	144112795	144112796	A	G	0.06	alt	MAFF	MA0495.1	0.8	rs868352395
chr2	144112795	144112796	A	G	0.06	alt	MAF	MAF_HUMAN.H11MO.0.A	1	rs868352395
chr2	144112795	144112796	A	G	0.06	alt	MAFK	MAFK_HUMAN.H11MO.0.A	2.7	rs868352395
chr2	144115077	144115078	G	T	0.06	alt	IRF9	IRF9_HUMAN.H11MO.0.C	2.6	rs1016105285
chr2	144133094	144133095	C	T	0.06	alt	SPI1	SPI1_HUMAN.H11MO.0.A	-6.2	rs563340032
chr2	144166834	144166835	A	C	0.08	alt	RUNX2	MA0511.1	6.6	rs927469716
chr2	144166834	144166835	A	C	0.08	alt	FOXJ3	FOXJ3_HUMAN.H11MO.1.B	-1.3	rs927469716
chr2	144172801	144172802	G	T	0.08	alt	ZFP82	ZFP82_HUMAN.H11MO.0.C	-4.8	rs1030365271
chr2	144173439	144173440	C	A	0.08	alt	ZN528	ZN528_HUMAN.H11MO.0.C	-4.8	rs1014527333
chr2	144174869	144174870	A	C	0.08	alt	ZNF8	ZNF8_HUMAN.H11MO.0.C	-3.4	rs188171803
chr2	144231793	144231794	C	G	0.08	alt	SIX1	MA1118.1	-4.7	rs561282872
chr2	144233421	144233422	A	G	0.08	alt	PLAG1	MA0163.1	2.4	rs1038829639
chr2	144260431	144260432	G	A	0.08	alt	SMAD2::SMAD3::SMAD4	MA0513.1	-2.7	rs914831824
chr2	144260431	144260432	G	A	0.08	alt	SMAD4	SMAD4_HUMAN.H11MO.0.B	-1.9	rs914831824
chr2	144260431	144260432	G	A	0.08	alt	SP1	SP1_HUMAN.H11MO.0.A	-1.2	rs914831824
chr2	144262165	144262166	G	A	0.08	alt	SMAD2	SMAD2_HUMAN.H11MO.0.A	-3.4	rs964044001
chr2	144262165	144262166	G	A	0.08	alt	SMAD3	SMAD3_HUMAN.H11MO.0.B	-1.1	rs964044001
chr2	144262165	144262166	G	A	0.08	alt	ZIC3	ZIC3_HUMAN.H11MO.0.B	-1.4	rs964044001
chr2	150325584	150325585	G	A	0.1	alt	SPI1	MA0080.4	8	rs373333346
chr2	150343054	150343055	C	G	0.09	alt	CRX	CRX_HUMAN.H11MO.0.B	-1.8	rs751548002
chr2	150386303	150386304	G	C	0.09	alt	RARA(var.2)	MA0730.1	5.3	rs766180499
chr2	152220853	152220854	T	G	0.14	alt	POU6F2	MA0793.1	-1.4	rs374630357
chr2	152220853	152220854	T	G	0.14	alt	NKX61	NKX61_HUMAN.H11MO.0.B	0.9	rs374630357
chr2	158549445	158549446	T	C	0.11	alt	RUNX2	MA0511.1	-1.4	rs374147438
chr2	158553679	158553680	T	C	0.11	alt	ZN547	ZN547_HUMAN.H11MO.0.C	5.2	rs367817586
chr2	158556045	158556046	T	C	0.11	alt	ASCL1	ASCL1_HUMAN.H11MO.0.A	1	rs374932991
chr2	158556045	158556046	T	C	0.11	alt	BHA15	BHA15_HUMAN.H11MO.0.B	1.4	rs374932991
chr2	158556045	158556046	T	C	0.11	alt	MYOD1	MYOD1_HUMAN.H11MO.0.A	1.2	rs374932991
chr2	158556045	158556046	T	C	0.11	alt	MYOG	MYOG_HUMAN.H11MO.0.B	0.6	rs374932991
chr2	158556045	158556046	T	C	0.11	alt	OSR2	OSR2_HUMAN.H11MO.0.C	2.7	rs374932991
chr2	158561394	158561395	C	T	0.11	alt	E2F1	MA0024.2	-8.8	rs144767560
chr2	158561394	158561395	C	T	0.11	alt	E2F4	MA0470.1	-9.3	rs144767560
chr2	158561394	158561395	C	T	0.11	alt	E2F6	MA0471.1	-3.1	rs144767560
chr2	158561394	158561395	C	T	0.11	alt	TFDP1	MA1122.1	-3.7	rs144767560
chr2	158561394	158561395	C	T	0.11	alt	E2F3	E2F3_HUMAN.H11MO.0.A	-2.6	rs144767560
chr2	158575695	158575696	G	C	0.1	alt	ZSC31	ZSC31_HUMAN.H11MO.0.C	-3.6	rs375839882
chr2	158615411	158615412	G	A	0.09	alt	RORA	RORA_HUMAN.H11MO.0.C	-2.9	rs368883050
chr2	158642174	158642175	T	G	0.09	alt	PRDM6	PRDM6_HUMAN.H11MO.0.C	-3.6	rs981660425
chr2	158693321	158693322	T	C	0.06	alt	HSF1	HSF1_HUMAN.H11MO.1.A	-1.5	rs1005143783
chr2	158751395	158751396	C	G	0.1	alt	BATF::JUN	MA0462.1	2.4	rs1025157436
chr2	158757819	158757820	A	G	0.11	alt	ZN136	ZN136_HUMAN.H11MO.0.C	-0.7	rs973531576
chr2	158913302	158913303	C	T	0.12	alt	NR1H4	MA1110.1	-4.1	rs373283586
chr2	158954011	158954012	G	A	0.23	alt	ZNF143	MA0088.2	-0.7	rs992316444
chr2	158956527	158956528	T	C	0.23	alt	ZN816	ZN816_HUMAN.H11MO.0.C	4.2	rs371388229
chr2	158970469	158970470	C	T	0.23	alt	TP53	MA0106.1	-4.6	rs35824279
chr2	158970469	158970470	C	T	0.23	alt	TP63	MA0525.2	-10.1	rs35824279
chr2	158970469	158970470	C	T	0.23	alt	TP73	MA0861.1	-7.1	rs35824279
chr2	158970469	158970470	C	T	0.23	alt	P53	P53_HUMAN.H11MO.0.A	-3.5	rs35824279
chr2	158970469	158970470	C	T	0.23	alt	P63	P63_HUMAN.H11MO.0.A	-4.2	rs35824279
chr2	158970469	158970470	C	T	0.23	alt	P73	P73_HUMAN.H11MO.0.A	-3.7	rs35824279
chr2	158978729	158978730	G	A	0.23	alt	ZN263	ZN263_HUMAN.H11MO.0.A	2.4	rs368107884
chr2	159040767	159040768	G	T	0.12	alt	E2F3	E2F3_HUMAN.H11MO.0.A	2.7	rs375552419
chr2	159040767	159040768	G	T	0.12	alt	E2F6	E2F6_HUMAN.H11MO.0.A	3	rs375552419
chr2	159040767	159040768	G	T	0.12	alt	E2F7	E2F7_HUMAN.H11MO.0.B	4.7	rs375552419
chr2	159311717	159311718	G	T	0.07	alt	ELF3	MA0640.1	-5.6	rs371320356
chr2	159311717	159311718	G	T	0.07	alt	ELK1	MA0028.1	-2.8	rs371320356
chr2	159311717	159311718	G	T	0.07	alt	ELF1	ELF1_HUMAN.H11MO.0.A	-4.6	rs371320356
chr2	159311717	159311718	G	T	0.07	alt	ELF2	ELF2_HUMAN.H11MO.0.C	-4.8	rs371320356
chr2	159314801	159314802	C	T	0.07	alt	NR2F1	MA0017.2	-1.1	rs375849693
chr2	159314801	159314802	C	T	0.07	alt	COT1	COT1_HUMAN.H11MO.0.C	-1.1	rs375849693
chr2	159314801	159314802	C	T	0.07	alt	COT2	COT2_HUMAN.H11MO.1.A	-0.8	rs375849693
chr2	159314801	159314802	C	T	0.07	alt	CTCFL	CTCFL_HUMAN.H11MO.0.A	-0.5	rs375849693
chr2	159326405	159326406	T	G	0.07	alt	ZN586	ZN586_HUMAN.H11MO.0.C	-4.5	rs1003817251
chr2	159328106	159328107	A	C	0.07	alt	ZN274	ZN274_HUMAN.H11MO.0.A	-2	rs372582937
chr2	159328106	159328107	A	C	0.07	alt	ZN436	ZN436_HUMAN.H11MO.0.C	8	rs372582937
chr2	159332926	159332927	T	G	0.07	alt	PAX5	MA0014.3	4.4	rs373895135
chr2	159332926	159332927	T	G	0.07	alt	NR2C1	NR2C1_HUMAN.H11MO.0.C	1.3	rs373895135
chr2	159332926	159332927	T	G	0.07	alt	RARA	RARA_HUMAN.H11MO.0.A	-1.2	rs373895135
chr2	159332926	159332927	T	G	0.07	alt	RORA	RORA_HUMAN.H11MO.0.C	-0.6	rs373895135
chr2	159332926	159332927	T	G	0.07	alt	RXRB	RXRB_HUMAN.H11MO.0.C	2.2	rs373895135
chr2	159335013	159335014	A	G	0.07	alt	PEBB	PEBB_HUMAN.H11MO.0.C	2.7	rs79077595
chr2	159335013	159335014	A	G	0.07	alt	SRBP2	SRBP2_HUMAN.H11MO.0.B	0.5	rs79077595
chr2	159335013	159335014	A	G	0.07	alt	ZN341	ZN341_HUMAN.H11MO.0.C	4	rs79077595
chr2	159342909	159342910	G	T	0.07	alt	ZNF282	MA1154.1	-5	rs946184393
chr2	159349555	159349556	C	T	0.07	alt	NR1A4::RXRA	MA1146.1	2.4	rs1007320394
chr2	159349555	159349556	C	T	0.07	alt	NR4A2::RXRA	MA1147.1	1.2	rs1007320394
chr2	159349555	159349556	C	T	0.07	alt	NR1D1	NR1D1_HUMAN.H11MO.0.B	-0.8	rs1007320394
chr2	159349555	159349556	C	T	0.07	alt	PPARA	PPARA_HUMAN.H11MO.0.B	-3	rs1007320394
chr2	159349555	159349556	C	T	0.07	alt	PPARG	PPARG_HUMAN.H11MO.0.A	-2.9	rs1007320394
chr2	159350290	159350291	C	T	0.07	alt	SMCA1	SMCA1_HUMAN.H11MO.0.C	3.5	rs368000680
chr2	159362210	159362211	A	G	0.07	alt	RARA::RXRA	MA0159.1	2.8	rs374897021
chr2	159362210	159362211	A	G	0.07	alt	RARA::RXRG	MA1149.1	4.7	rs374897021
chr2	159362210	159362211	A	G	0.07	alt	RARA(var.2)	MA0730.1	9.4	rs374897021
chr2	159362210	159362211	A	G	0.07	alt	RXRA::VDR	MA0074.1	0.4	rs374897021
chr2	159362210	159362211	A	G	0.07	alt	NR1I2	NR1I2_HUMAN.H11MO.0.C	4	rs374897021
chr2	159362210	159362211	A	G	0.07	alt	RARA	RARA_HUMAN.H11MO.2.A	2.9	rs374897021
chr2	159362210	159362211	A	G	0.07	alt	RORA	RORA_HUMAN.H11MO.0.C	4.2	rs374897021
chr2	159362210	159362211	A	G	0.07	alt	RXRA	RXRA_HUMAN.H11MO.0.A	1.8	rs374897021
chr2	159362210	159362211	A	G	0.07	alt	VDR	VDR_HUMAN.H11MO.0.A	3.5	rs374897021
chr2	159440649	159440650	T	C	0.07	alt	SP2	SP2_HUMAN.H11MO.0.A	1.3	rs377286508
chr2	159440649	159440650	T	C	0.07	alt	ZN449	ZN449_HUMAN.H11MO.0.C	3.1	rs377286508
chr2	159446039	159446040	A	G	0.07	alt	ZN274	ZN274_HUMAN.H11MO.0.A	3.1	rs372475928
chr2	159472871	159472872	C	A	0.05	alt	CTCFL	CTCFL_HUMAN.H11MO.0.A	-3.6	rs367792481
chr2	159475107	159475108	G	A	0.05	alt	FOXI1	MA0042.1	-1.2	rs369296037
chr2	159517680	159517681	A	G	0.09	alt	SP1	SP1_HUMAN.H11MO.1.A	1.6	rs367784884
chr2	159518295	159518296	A	G	0.09	alt	MAFK	MA0496.1	12.8	rs368491631
chr2	159518295	159518296	A	G	0.09	alt	NRL	MA0842.1	5.2	rs368491631
chr2	159545472	159545473	C	A	0.09	alt	NR1H4	NR1H4_HUMAN.H11MO.0.B	-1.7	rs372460113
chr2	159651632	159651633	G	C	0.08	alt	PRDM6	PRDM6_HUMAN.H11MO.0.C	0.7	rs963486923
chr2	159651632	159651633	G	C	0.08	alt	STAT1	STAT1_HUMAN.H11MO.1.A	-0.5	rs963486923
chr2	159680948	159680949	T	G	0.07	alt	SP4	SP4_HUMAN.H11MO.0.A	4	rs979480526
chr2	159698680	159698681	A	G	0.07	alt	HNF1A	HNF1A_HUMAN.H11MO.0.C	-1.5	rs905112747
chr2	159702491	159702492	A	T	0.07	alt	FOXF2	MA0030.1	-4.7	rs570796303
chr2	159746535	159746536	G	A	0.06	alt	FOS	MA0476.1	-0.5	rs376915801
chr2	159746535	159746536	G	A	0.06	alt	FOSL1	MA0477.1	-0.9	rs376915801
chr2	159746535	159746536	G	A	0.06	alt	JUND	MA0491.1	-0.8	rs376915801
chr2	159746535	159746536	G	A	0.06	alt	JUNB	JUNB_HUMAN.H11MO.0.A	0.8	rs376915801
chr2	159749655	159749656	G	A	0.13	alt	KLF5	MA0599.1	-2.3	rs371557645
chr2	159749655	159749656	G	A	0.13	alt	SP2	SP2_HUMAN.H11MO.0.A	-1.8	rs371557645
chr2	159749655	159749656	G	A	0.13	alt	ZNF263	MA0528.1	-1.3	rs371557645
chr2	159749655	159749656	G	A	0.13	alt	E2F6	E2F6_HUMAN.H11MO.0.A	3.8	rs371557645
chr2	159749655	159749656	G	A	0.13	alt	EGR1	EGR1_HUMAN.H11MO.0.A	-0.8	rs371557645
chr2	159749655	159749656	G	A	0.13	alt	EGR2	EGR2_HUMAN.H11MO.0.A	-1.2	rs371557645
chr2	159749655	159749656	G	A	0.13	alt	KLF15	KLF15_HUMAN.H11MO.0.A	-1.7	rs371557645
chr2	159749655	159749656	G	A	0.13	alt	KLF3	KLF3_HUMAN.H11MO.0.B	-2.8	rs371557645
chr2	159749655	159749656	G	A	0.13	alt	KLF4	KLF4_HUMAN.H11MO.0.A	-4.5	rs371557645
chr2	159749655	159749656	G	A	0.13	alt	KLF6	KLF6_HUMAN.H11MO.0.A	-1.7	rs371557645
chr2	159749655	159749656	G	A	0.13	alt	KLF9	KLF9_HUMAN.H11MO.0.C	-3	rs371557645
chr2	159749655	159749656	G	A	0.13	alt	MAZ	MAZ_HUMAN.H11MO.0.A	-0.9	rs371557645
chr2	159749655	159749656	G	A	0.13	alt	SMAD2	SMAD2_HUMAN.H11MO.0.A	3.4	rs371557645
chr2	159749655	159749656	G	A	0.13	alt	SP3	SP3_HUMAN.H11MO.0.B	-1.3	rs371557645
chr2	159749655	159749656	G	A	0.13	alt	SRBP2	SRBP2_HUMAN.H11MO.0.B	-1.5	rs371557645
chr2	159749655	159749656	G	A	0.13	alt	TBX3	TBX3_HUMAN.H11MO.0.C	0.8	rs371557645
chr2	159749655	159749656	G	A	0.13	alt	VEZF1	VEZF1_HUMAN.H11MO.0.C	-0.8	rs371557645
chr2	159749655	159749656	G	A	0.13	alt	WT1	WT1_HUMAN.H11MO.0.C	-1.6	rs371557645
chr2	159749655	159749656	G	A	0.13	alt	Z324A	Z324A_HUMAN.H11MO.0.C	0.8	rs371557645
chr2	159749655	159749656	G	A	0.13	alt	ZBT17	ZBT17_HUMAN.H11MO.0.A	-1.4	rs371557645
chr2	159749655	159749656	G	A	0.13	alt	ZIC1	ZIC1_HUMAN.H11MO.0.B	-0.6	rs371557645
chr2	159749655	159749656	G	A	0.13	alt	ZN263	ZN263_HUMAN.H11MO.0.A	-1.6	rs371557645
chr2	159749655	159749656	G	A	0.13	alt	ZN281	ZN281_HUMAN.H11MO.0.A	-2.7	rs371557645
chr2	159749655	159749656	G	A	0.13	alt	ZN467	ZN467_HUMAN.H11MO.0.C	-1.3	rs371557645
chr2	159749655	159749656	G	A	0.13	alt	ZN770	ZN770_HUMAN.H11MO.0.C	0.6	rs371557645
chr2	159751574	159751575	C	T	0.13	alt	GLI2	MA0734.1	3.5	rs368914150
chr2	159868364	159868365	G	A	0.09	alt	NANOG	NANOG_HUMAN.H11MO.1.B	-1.8	rs570562305
chr2	159882481	159882482	C	T	0.09	alt	PAX5	PAX5_HUMAN.H11MO.0.A	-1.1	rs529645176
chr2	159882481	159882482	C	T	0.09	alt	ZN121	ZN121_HUMAN.H11MO.0.C	-2.4	rs529645176
chr2	159922727	159922728	C	T	0.1	alt	P73	P73_HUMAN.H11MO.1.A	-1	rs564077460
chr2	159922727	159922728	C	T	0.1	alt	PAX5	PAX5_HUMAN.H11MO.0.A	-1.4	rs564077460
chr2	159926943	159926944	C	T	0.1	alt	RXRG	MA0856.1	6.6	rs576691196
chr2	159949035	159949036	A	C	0.1	alt	ZN264	ZN264_HUMAN.H11MO.0.C	3.2	rs576082605
chr2	159949766	159949767	A	G	0.1	alt	RORA(var.2)	MA0072.1	2.2	rs6724551
chr2	159949766	159949767	A	G	0.1	alt	RORC	MA1151.1	0.6	rs6724551
chr2	159949766	159949767	A	G	0.1	alt	RORG	RORG_HUMAN.H11MO.0.C	2.1	rs6724551
chr2	159953943	159953944	C	A	0.07	alt	MAX	MA0058.2	-11.9	rs948040197
chr2	159953943	159953944	C	A	0.07	alt	PPARA::RXRA	MA1148.1	1.4	rs948040197
chr2	159953943	159953944	C	A	0.07	alt	PPARA	PPARA_HUMAN.H11MO.0.B	2.7	rs948040197
chr2	159953943	159953944	C	A	0.07	alt	PPARG	PPARG_HUMAN.H11MO.0.A	2.5	rs948040197
chr2	159964198	159964199	C	A	0.12	alt	ZNF263	MA0528.1	-8	rs146661335
chr2	159964198	159964199	C	A	0.12	alt	ZN263	ZN263_HUMAN.H11MO.0.A	-6.4	rs146661335
chr2	159964727	159964728	T	C	0.12	alt	SP2	SP2_HUMAN.H11MO.0.A	1.9	rs534269499
chr2	159964727	159964728	T	C	0.12	alt	SP4	SP4_HUMAN.H11MO.0.A	1.1	rs534269499
chr2	159964727	159964728	T	C	0.12	alt	Z324A	Z324A_HUMAN.H11MO.0.C	1.1	rs534269499
chr2	159964727	159964728	T	C	0.12	alt	ZN350	ZN350_HUMAN.H11MO.0.C	1.8	rs534269499
chr2	159964727	159964728	T	C	0.12	alt	ZN768	ZN768_HUMAN.H11MO.0.C	5.3	rs534269499
chr2	159967250	159967251	G	A	0.12	alt	EBF1	MA0154.2	-6.5	rs970202063
chr2	159967250	159967251	G	A	0.12	alt	TFAP2C	MA0524.1	-0.6	rs970202063
chr2	159967250	159967251	G	A	0.12	alt	ZN436	ZN436_HUMAN.H11MO.0.C	2.3	rs970202063
chr2	159968142	159968143	G	A	0.12	alt	HIF1A	MA1106.1	-0.7	rs966302716
chr2	159968142	159968143	G	A	0.12	alt	MXI1	MA1108.1	-0.9	rs966302716
chr2	159968142	159968143	G	A	0.12	alt	MYC	MA0147.3	-0.9	rs966302716
chr2	159968142	159968143	G	A	0.12	alt	MYCN	MA0104.4	-0.9	rs966302716
chr2	159968142	159968143	G	A	0.12	alt	USF2	USF2_HUMAN.H11MO.0.A	-1.4	rs966302716
chr2	159968142	159968143	G	A	0.12	alt	MAX	MAX_HUMAN.H11MO.0.A	-0.7	rs966302716
chr2	159968142	159968143	G	A	0.12	alt	USF1	USF1_HUMAN.H11MO.0.A	-1.1	rs966302716
chr2	159968142	159968143	G	A	0.12	alt	ZN263	ZN263_HUMAN.H11MO.0.A	-3.9	rs966302716
chr2	159968142	159968143	G	A	0.12	alt	ZN320	ZN320_HUMAN.H11MO.0.C	-4.3	rs966302716
chr2	159975463	159975464	C	T	0.12	alt	ZN317	ZN317_HUMAN.H11MO.0.C	-1.2	rs953562844
chr2	159976807	159976808	C	A	0.11	alt	SALL4	SALL4_HUMAN.H11MO.0.B	-1.1	rs945816481
chr2	159976807	159976808	C	A	0.11	alt	ZN264	ZN264_HUMAN.H11MO.0.C	1.1	rs945816481
chr2	159989040	159989041	C	G	0.08	alt	PAX5	PAX5_HUMAN.H11MO.0.A	-1.6	rs562188425
chr2	159989040	159989041	C	G	0.08	alt	RFX2	RFX2_HUMAN.H11MO.1.A	-5.9	rs562188425
chr2	159989040	159989041	C	G	0.08	alt	ZN121	ZN121_HUMAN.H11MO.0.C	-2.5	rs562188425
chr2	159990864	159990865	A	G	0.09	alt	TEAD2	MA1121.1	3.7	rs529081275
chr2	159990864	159990865	A	G	0.09	alt	SMCA5	SMCA5_HUMAN.H11MO.0.C	1.3	rs529081275
chr2	159990864	159990865	A	G	0.09	alt	TEAD1	TEAD1_HUMAN.H11MO.0.A	2.7	rs529081275
chr2	159990864	159990865	A	G	0.09	alt	TEAD4	TEAD4_HUMAN.H11MO.0.A	2.1	rs529081275
chr2	159991150	159991151	C	T	0.09	alt	CTCFL	CTCFL_HUMAN.H11MO.0.A	-0.9	rs549256969
chr2	159991150	159991151	C	T	0.09	alt	THAP1	THAP1_HUMAN.H11MO.0.C	-1.1	rs549256969
chr2	159991150	159991151	C	T	0.09	alt	ZN322	ZN322_HUMAN.H11MO.0.B	1	rs549256969
chr2	159991150	159991151	C	T	0.09	alt	ZN335	ZN335_HUMAN.H11MO.0.A	1.4	rs549256969
chr2	159991194	159991195	A	G	0.07	alt	YY1	MA0095.2	2.5	rs927328391
chr2	159991194	159991195	A	G	0.07	alt	PAX5	PAX5_HUMAN.H11MO.0.A	2	rs927328391
chr2	159991194	159991195	A	G	0.07	alt	TYY1	TYY1_HUMAN.H11MO.0.A	5.3	rs927328391
chr2	159991194	159991195	A	G	0.07	alt	ZN121	ZN121_HUMAN.H11MO.0.C	0.9	rs927328391
chr2	161492241	161492242	A	G	0.12	ref	ZNF263	MA0528.1	-1	rs75506790
chr2	161492241	161492242	A	G	0.12	ref	E2F6	E2F6_HUMAN.H11MO.0.A	1	rs75506790
chr2	161492241	161492242	A	G	0.12	ref	KLF15	KLF15_HUMAN.H11MO.0.A	0.6	rs75506790
chr2	161492241	161492242	A	G	0.12	ref	PATZ1	PATZ1_HUMAN.H11MO.0.C	-0.5	rs75506790
chr2	161492241	161492242	A	G	0.12	ref	SP4	SP4_HUMAN.H11MO.0.A	-0.7	rs75506790
chr2	161492241	161492242	A	G	0.12	ref	ZFP82	ZFP82_HUMAN.H11MO.0.C	-2.1	rs75506790
chr2	161492241	161492242	A	G	0.12	ref	ZN263	ZN263_HUMAN.H11MO.0.A	0.7	rs75506790
chr2	161492241	161492242	A	G	0.12	ref	ZN341	ZN341_HUMAN.H11MO.0.C	-0.6	rs75506790
chr2	161492241	161492242	A	G	0.12	ref	ZN467	ZN467_HUMAN.H11MO.0.C	0.9	rs75506790
chr2	161492241	161492242	A	G	0.12	ref	ZN770	ZN770_HUMAN.H11MO.0.C	1.3	rs75506790
chr2	161504876	161504877	A	G	0.12	alt	EGR1	MA0162.2	1.3	rs889496177
chr2	161504876	161504877	A	G	0.12	alt	MAZ	MAZ_HUMAN.H11MO.1.A	1.8	rs889496177
chr2	161504876	161504877	A	G	0.12	alt	THA11	THA11_HUMAN.H11MO.0.B	4.4	rs889496177
chr2	161504876	161504877	A	G	0.12	alt	VEZF1	VEZF1_HUMAN.H11MO.1.C	1	rs889496177
chr2	161504876	161504877	A	G	0.12	alt	WT1	WT1_HUMAN.H11MO.1.B	1.2	rs889496177
chr2	161504876	161504877	A	G	0.12	alt	ZN143	ZN143_HUMAN.H11MO.0.A	3.4	rs889496177
chr2	161504876	161504877	A	G	0.12	alt	ZNF76	ZNF76_HUMAN.H11MO.0.C	2.4	rs889496177
chr2	161504876	161504877	A	G	0.12	alt	ZSC22	ZSC22_HUMAN.H11MO.0.C	2.9	rs889496177
chr2	161505157	161505158	A	G	0.12	ref	MYOD1	MYOD1_HUMAN.H11MO.0.A	0.6	rs75899245
chr2	161521929	161521930	G	A	0.12	alt	ELK1	MA0028.2	-8.1	rs754748872
chr2	161521929	161521930	G	A	0.12	alt	ERF	MA0760.1	-7.4	rs754748872
chr2	161521929	161521930	G	A	0.12	alt	RARA	MA0729.1	2.5	rs754748872
chr2	161524491	161524492	C	T	0.12	alt	HXA9	HXA9_HUMAN.H11MO.0.B	2.6	rs957093532
chr2	161545549	161545550	C	A	0.12	alt	VDR	VDR_HUMAN.H11MO.1.A	-5.9	rs1007029736
chr2	161550899	161550900	C	A	0.12	ref	ASCL1	MA1100.1	-5.3	rs12618371
chr2	161550899	161550900	C	A	0.12	ref	HTF4	HTF4_HUMAN.H11MO.0.A	-3.8	rs12618371
chr2	161550899	161550900	C	A	0.12	ref	ITF2	ITF2_HUMAN.H11MO.0.C	-3.4	rs12618371
chr2	161550899	161550900	C	A	0.12	ref	TFE2	TFE2_HUMAN.H11MO.0.A	-5.6	rs12618371
chr2	161550899	161550900	C	A	0.12	ref	ZN322	ZN322_HUMAN.H11MO.0.B	-1.8	rs12618371
chr2	161559871	161559872	C	T	0.12	alt	PAX5	PAX5_HUMAN.H11MO.0.A	-1.9	rs1043264346
chr2	161560754	161560755	G	T	0.12	alt	RREB1	MA0073.1	-2.5	rs1047073307
chr2	161560754	161560755	G	T	0.12	alt	TBX21	TBX21_HUMAN.H11MO.0.A	-1.5	rs1047073307
chr2	161572175	161572176	A	G	0.12	alt	SRF	MA0083.2	-1.4	rs1010743806
chr2	161572175	161572176	A	G	0.12	alt	NKX25	NKX25_HUMAN.H11MO.0.B	1.5	rs1010743806
chr2	161572175	161572176	A	G	0.12	alt	PPARG	PPARG_HUMAN.H11MO.0.A	1.9	rs1010743806
chr2	161575877	161575878	C	T	0.12	alt	SMAD2::SMAD3::SMAD4	MA0513.1	1.2	rs1046268201
chr2	161575877	161575878	C	T	0.12	alt	PPARA	PPARA_HUMAN.H11MO.0.B	-2.2	rs1046268201
chr2	161575877	161575878	C	T	0.12	alt	PPARG	PPARG_HUMAN.H11MO.0.A	-2.9	rs1046268201
chr2	161575877	161575878	C	T	0.12	alt	RORA	RORA_HUMAN.H11MO.0.C	-1.5	rs1046268201
chr2	161575877	161575878	C	T	0.12	alt	SMAD2	SMAD2_HUMAN.H11MO.0.A	0.5	rs1046268201
chr2	161575877	161575878	C	T	0.12	alt	SMAD3	SMAD3_HUMAN.H11MO.0.B	0.8	rs1046268201
chr2	161575877	161575878	C	T	0.12	alt	SMAD4	SMAD4_HUMAN.H11MO.0.B	0.6	rs1046268201
chr2	161575877	161575878	C	T	0.12	alt	ZN281	ZN281_HUMAN.H11MO.0.A	-3.7	rs1046268201
chr2	161575877	161575878	C	T	0.12	alt	ZN329	ZN329_HUMAN.H11MO.0.C	3	rs1046268201
chr2	161867348	161867349	A	G	0.1	alt	SP2	MA0516.1	1.1	rs369392772
chr2	161867348	161867349	A	G	0.1	alt	GCR	GCR_HUMAN.H11MO.1.A	5.8	rs369392772
chr2	165568910	165568911	C	T	0.05	alt	FOXC2	MA0846.1	-1.3	rs3769875
chr2	165568910	165568911	C	T	0.05	alt	SRY	MA0084.1	-2.9	rs3769875
chr2	165568910	165568911	C	T	0.05	alt	FOXK1	FOXK1_HUMAN.H11MO.0.A	-2.9	rs3769875
chr2	165569471	165569472	A	G	0.05	alt	PO2F2	PO2F2_HUMAN.H11MO.0.A	-3.1	rs3820983
chr2	165657616	165657617	T	C	0.05	alt	PAX5	PAX5_HUMAN.H11MO.0.A	-1.8	rs114476155
chr2	165657616	165657617	T	C	0.05	alt	ZFX	ZFX_HUMAN.H11MO.1.A	2.8	rs114476155
chr2	165657616	165657617	T	C	0.05	alt	ZN121	ZN121_HUMAN.H11MO.0.C	-2.7	rs114476155
chr2	167193926	167193927	A	G	0.06	ref	WT1	WT1_HUMAN.H11MO.1.B	1.9	rs74706664
chr2	167198295	167198296	T	C	0.11	alt	IRF4	IRF4_HUMAN.H11MO.0.A	2.5	rs78428931
chr2	167198295	167198296	T	C	0.11	alt	IRF8	IRF8_HUMAN.H11MO.0.B	1.7	rs78428931
chr2	167198295	167198296	T	C	0.11	alt	STAT1	STAT1_HUMAN.H11MO.1.A	-0.9	rs78428931
chr2	167198295	167198296	T	C	0.11	alt	STAT2	STAT2_HUMAN.H11MO.0.A	-0.9	rs78428931
chr2	167198295	167198296	T	C	0.11	alt	ZN140	ZN140_HUMAN.H11MO.0.C	-0.6	rs78428931
chr2	167201268	167201269	A	G	0.11	alt	IRF1	MA0050.2	3.4	rs757542280
chr2	167201268	167201269	A	G	0.11	alt	IRF2	IRF2_HUMAN.H11MO.0.A	4.9	rs757542280
chr2	167201268	167201269	A	G	0.11	alt	IRF3	IRF3_HUMAN.H11MO.0.B	2.1	rs757542280
chr2	167201268	167201269	A	G	0.11	alt	ZNF41	ZNF41_HUMAN.H11MO.0.C	-3.6	rs757542280
chr2	167218906	167218907	C	A	0.11	alt	ZIM3	ZIM3_HUMAN.H11MO.0.C	2	rs943920455
chr2	167233054	167233055	G	A	0.11	alt	MXI1	MXI1_HUMAN.H11MO.0.A	3	rs765423637
chr2	167272065	167272066	G	A	0.1	alt	FEV	FEV_HUMAN.H11MO.0.B	-1.2	rs371472362
chr2	167272065	167272066	G	A	0.1	alt	STAT3	STAT3_HUMAN.H11MO.0.A	2.4	rs371472362
chr2	167350942	167350943	C	T	0.1	alt	HEN1	HEN1_HUMAN.H11MO.0.C	-2.6	rs375116976
chr2	167350942	167350943	C	T	0.1	alt	MYOD1	MYOD1_HUMAN.H11MO.0.A	-1.2	rs375116976
chr2	167350942	167350943	C	T	0.1	alt	MYOG	MYOG_HUMAN.H11MO.0.B	-0.6	rs375116976
chr2	167350942	167350943	C	T	0.1	alt	OSR2	OSR2_HUMAN.H11MO.0.C	-1.4	rs375116976
chr2	167350942	167350943	C	T	0.1	alt	PTF1A	PTF1A_HUMAN.H11MO.0.B	-0.9	rs375116976
chr2	167466252	167466253	G	A	0.13	alt	RARA(var.2)	MA0730.1	0.7	rs79955176
chr2	167467079	167467080	C	A	0.14	alt	TFAP2A	MA0003.2	3.2	rs79204062
chr2	167467079	167467080	C	A	0.14	alt	AP2A	AP2A_HUMAN.H11MO.0.A	2.2	rs79204062
chr2	167467079	167467080	C	A	0.14	alt	AP2C	AP2C_HUMAN.H11MO.0.A	2.6	rs79204062
chr2	167467826	167467827	G	A	0.13	alt	HSF1	MA0486.1	2.1	rs148451501
chr2	167467826	167467827	G	A	0.13	alt	HSF4	MA0771.1	2.9	rs148451501
chr2	167471544	167471545	C	T	0.13	alt	EGR1	MA0162.3	-7.6	rs76896293
chr2	168684755	168684756	A	G	0.05	alt	MAFK	MA0496.1	12.7	rs918883709
chr2	168684755	168684756	A	G	0.05	alt	NRL	MA0842.1	4	rs918883709
chr2	168684755	168684756	A	G	0.05	alt	RELB	RELB_HUMAN.H11MO.0.C	4.8	rs918883709
chr2	168727495	168727496	C	G	0.21	alt	GLIS2	MA0736.1	2.7	rs376305391
chr2	168974109	168974110	G	T	0.16	alt	SALL4	SALL4_HUMAN.H11MO.0.B	-5.8	rs373939132
chr2	168975702	168975703	C	T	0.16	alt	TP63	MA0525.1	-0.8	rs377133376
chr2	168975702	168975703	C	T	0.16	alt	P63	P63_HUMAN.H11MO.0.A	-0.9	rs377133376
chr2	168975702	168975703	C	T	0.16	alt	P73	P73_HUMAN.H11MO.0.A	-1.2	rs377133376
chr2	168999731	168999732	T	G	0.11	alt	MEIS1	MEIS1_HUMAN.H11MO.1.B	0.9	rs1008971531
chr2	169002273	169002274	T	C	0.12	alt	SOX8	MA0868.1	-7.3	rs918295924
chr2	169002273	169002274	T	C	0.12	alt	ZIC3	MA0697.1	4.6	rs918295924
chr2	169004748	169004749	T	C	0.12	alt	SPIC	MA0687.1	7.6	rs1045591623
chr2	169004748	169004749	T	C	0.12	alt	FOXJ2	FOXJ2_HUMAN.H11MO.0.C	-3.1	rs1045591623
chr2	169017472	169017473	A	T	0.15	alt	MAZ	MAZ_HUMAN.H11MO.0.A	-0.8	rs961388612
chr2	169017472	169017473	A	T	0.15	alt	OLIG2	OLIG2_HUMAN.H11MO.0.B	1.8	rs961388612
chr2	169017472	169017473	A	T	0.15	alt	PTF1A	PTF1A_HUMAN.H11MO.0.B	-0.4	rs961388612
chr2	169017472	169017473	A	T	0.15	alt	VEZF1	VEZF1_HUMAN.H11MO.0.C	-1.7	rs961388612
chr2	169017472	169017473	A	T	0.15	alt	ZN341	ZN341_HUMAN.H11MO.0.C	-1.9	rs961388612
chr2	169022501	169022502	G	A	0.15	alt	GLI3	GLI3_HUMAN.H11MO.0.B	-4.4	rs951079619
chr2	169022501	169022502	G	A	0.15	alt	MAFF	MAFF_HUMAN.H11MO.1.B	3	rs951079619
chr2	169026551	169026552	C	T	0.15	alt	TP63	MA0525.2	2.3	rs6433035
chr2	169028238	169028239	A	G	0.15	alt	ZN140	ZN140_HUMAN.H11MO.0.C	-2.4	rs1028323423
chr2	169028238	169028239	A	G	0.15	alt	ZN263	ZN263_HUMAN.H11MO.1.A	3.8	rs1028323423
chr2	169028238	169028239	A	G	0.15	alt	ZN770	ZN770_HUMAN.H11MO.0.C	1.3	rs1028323423
chr2	169029485	169029486	C	T	0.13	alt	THAP1	THAP1_HUMAN.H11MO.0.C	-2.9	rs1003971152
chr2	169029485	169029486	C	T	0.13	alt	ZN436	ZN436_HUMAN.H11MO.0.C	-4.1	rs1003971152
chr2	169029485	169029486	C	T	0.13	alt	ZN563	ZN563_HUMAN.H11MO.0.C	-3	rs1003971152
chr2	169033791	169033792	G	A	0.14	alt	TFAP2C	MA0524.1	2.2	rs1054130196
chr2	169033791	169033792	G	A	0.14	alt	AP2A	AP2A_HUMAN.H11MO.0.A	1.6	rs1054130196
chr2	169033791	169033792	G	A	0.14	alt	AP2B	AP2B_HUMAN.H11MO.0.B	-1	rs1054130196
chr2	169033791	169033792	G	A	0.14	alt	AP2C	AP2C_HUMAN.H11MO.0.A	1.4	rs1054130196
chr2	169033791	169033792	G	A	0.14	alt	WT1	WT1_HUMAN.H11MO.0.C	-2.2	rs1054130196
chr2	169037159	169037160	T	C	0.14	alt	ESRRA	MA0592.1	-2.6	rs972935830
chr2	169037159	169037160	T	C	0.14	alt	ESRRB	MA0141.3	-3	rs972935830
chr2	169037159	169037160	T	C	0.14	alt	PRDM1	MA0508.2	-5.4	rs972935830
chr2	169037159	169037160	T	C	0.14	alt	RORA	MA0071.1	-4.2	rs972935830
chr2	169037159	169037160	T	C	0.14	alt	ERR1	ERR1_HUMAN.H11MO.0.A	-4.4	rs972935830
chr2	169037159	169037160	T	C	0.14	alt	ERR2	ERR2_HUMAN.H11MO.0.A	-2.3	rs972935830
chr2	169037159	169037160	T	C	0.14	alt	ERR3	ERR3_HUMAN.H11MO.0.B	-1.9	rs972935830
chr2	169037159	169037160	T	C	0.14	alt	NR5A2	NR5A2_HUMAN.H11MO.0.B	-1.3	rs972935830
chr2	169037159	169037160	T	C	0.14	alt	STF1	STF1_HUMAN.H11MO.0.B	-1.9	rs972935830
chr2	169041661	169041662	T	C	0.14	alt	FOS	MA0476.1	0.8	rs931247700
chr2	169041661	169041662	T	C	0.14	alt	FOS::JUN	MA0099.3	-0.4	rs931247700
chr2	169041661	169041662	T	C	0.14	alt	FOSL1	MA0477.1	1.1	rs931247700
chr2	169041661	169041662	T	C	0.14	alt	FOSL2::JUNB	MA1138.1	-0.5	rs931247700
chr2	169041661	169041662	T	C	0.14	alt	JDP2	MA0655.1	-1	rs931247700
chr2	169041661	169041662	T	C	0.14	alt	JUND	MA0491.1	0.6	rs931247700
chr2	169041661	169041662	T	C	0.14	alt	NFE2	MA0841.1	-1.5	rs931247700
chr2	169065556	169065557	C	T	0.14	alt	ARI5B	ARI5B_HUMAN.H11MO.0.C	-0.4	rs1054498630
chr2	169065556	169065557	C	T	0.14	alt	GLI3	GLI3_HUMAN.H11MO.0.B	-4.5	rs1054498630
chr2	169067162	169067163	T	C	0.07	alt	RFX1	RFX1_HUMAN.H11MO.0.B	1.3	rs893459766
chr2	169074614	169074615	A	G	0.07	alt	Z354A	Z354A_HUMAN.H11MO.0.C	-1.5	rs895762866
chr2	169087800	169087801	G	A	0.07	alt	IRF4	IRF4_HUMAN.H11MO.0.A	-0.6	rs943066616
chr2	169087800	169087801	G	A	0.07	alt	IRF8	IRF8_HUMAN.H11MO.0.B	-0.5	rs943066616
chr2	169087800	169087801	G	A	0.07	alt	ZN263	ZN263_HUMAN.H11MO.0.A	-4	rs943066616
chr2	169095636	169095637	T	C	0.17	alt	ZN140	ZN140_HUMAN.H11MO.0.C	0.9	rs917273928
chr2	169101864	169101865	G	A	0.17	alt	RORA	RORA_HUMAN.H11MO.0.C	-2.9	rs1024718148
chr2	169125046	169125047	C	T	0.17	alt	COT2	COT2_HUMAN.H11MO.1.A	-0.7	rs139969984
chr2	169125046	169125047	C	T	0.17	alt	PEBB	PEBB_HUMAN.H11MO.0.C	1.6	rs139969984
chr2	169125046	169125047	C	T	0.17	alt	RARA	RARA_HUMAN.H11MO.0.A	-0.8	rs139969984
chr2	169125046	169125047	C	T	0.17	alt	ZN770	ZN770_HUMAN.H11MO.0.C	-2.6	rs139969984
chr2	169125046	169125047	C	T	0.17	alt	ZSC22	ZSC22_HUMAN.H11MO.0.C	-3	rs139969984
chr2	169193842	169193843	C	T	0.08	alt	PRDM1	MA0508.1	1.9	rs886758356
chr2	169193842	169193843	C	T	0.08	alt	ZNF263	MA0528.1	-1.5	rs886758356
chr2	169193842	169193843	C	T	0.08	alt	EGR2	EGR2_HUMAN.H11MO.0.A	-2.7	rs886758356
chr2	169193842	169193843	C	T	0.08	alt	IRF3	IRF3_HUMAN.H11MO.0.B	1.5	rs886758356
chr2	169193842	169193843	C	T	0.08	alt	MAZ	MAZ_HUMAN.H11MO.0.A	-2.2	rs886758356
chr2	169193842	169193843	C	T	0.08	alt	PATZ1	PATZ1_HUMAN.H11MO.0.C	-1.5	rs886758356
chr2	169193842	169193843	C	T	0.08	alt	VEZF1	VEZF1_HUMAN.H11MO.0.C	-2.8	rs886758356
chr2	169193842	169193843	C	T	0.08	alt	WT1	WT1_HUMAN.H11MO.0.C	-2.8	rs886758356
chr2	169193842	169193843	C	T	0.08	alt	ZBT17	ZBT17_HUMAN.H11MO.0.A	-1.9	rs886758356
chr2	169193842	169193843	C	T	0.08	alt	ZN341	ZN341_HUMAN.H11MO.0.C	-1.1	rs886758356
chr2	169198236	169198237	G	A	0.08	alt	GLI3	GLI3_HUMAN.H11MO.0.B	-0.8	rs3732034
chr2	169609473	169609474	G	T	0.29	alt	SMCA1	SMCA1_HUMAN.H11MO.0.C	-1	rs368253426
chr2	169630398	169630399	A	G	0.26	alt	ZKSC1	ZKSC1_HUMAN.H11MO.0.B	-3.3	rs368663855
chr2	169665022	169665023	C	T	0.17	alt	ZN121	ZN121_HUMAN.H11MO.0.C	-4.1	rs369419051
chr2	169681460	169681461	G	A	0.18	alt	ZN121	ZN121_HUMAN.H11MO.0.C	-2.1	rs369677808
chr2	169731460	169731461	C	A	0.2	alt	HOXB2	MA0902.1	2.1	rs372593047
chr2	169731460	169731461	C	A	0.2	alt	HOXB3	MA0903.1	2.2	rs372593047
chr2	169731460	169731461	C	A	0.2	alt	POU1F1	MA0784.1	2.1	rs372593047
chr2	169731460	169731461	C	A	0.2	alt	POU3F1	MA0786.1	0.7	rs372593047
chr2	169731460	169731461	C	A	0.2	alt	POU3F2	MA0787.1	1.2	rs372593047
chr2	169731460	169731461	C	A	0.2	alt	POU3F3	MA0788.1	1.4	rs372593047
chr2	169731460	169731461	C	A	0.2	alt	DLX3	DLX3_HUMAN.H11MO.0.C	2.3	rs372593047
chr2	169731460	169731461	C	A	0.2	alt	LHX2	LHX2_HUMAN.H11MO.0.A	3.9	rs372593047
chr2	169733808	169733809	A	G	0.2	alt	BC11A	BC11A_HUMAN.H11MO.0.A	2.6	rs375475089
chr2	169733808	169733809	A	G	0.2	alt	ETV5	ETV5_HUMAN.H11MO.0.C	1.6	rs375475089
chr2	169733808	169733809	A	G	0.2	alt	IRF4	IRF4_HUMAN.H11MO.0.A	3.3	rs375475089
chr2	169733808	169733809	A	G	0.2	alt	IRF8	IRF8_HUMAN.H11MO.0.B	3.1	rs375475089
chr2	169733808	169733809	A	G	0.2	alt	SPI1	SPI1_HUMAN.H11MO.0.A	6.2	rs375475089
chr2	169733808	169733809	A	G	0.2	alt	SPIB	SPIB_HUMAN.H11MO.0.A	4.8	rs375475089
chr2	169733808	169733809	A	G	0.2	alt	ZFP82	ZFP82_HUMAN.H11MO.0.C	0.9	rs375475089
chr2	169733808	169733809	A	G	0.2	alt	ZN394	ZN394_HUMAN.H11MO.0.C	0.9	rs375475089
chr2	169736925	169736926	T	G	0.24	alt	SPI1	MA0080.4	-7.3	rs76550195
chr2	169746807	169746808	C	G	0.25	alt	ESR1	MA0112.2	1.3	rs2272062
chr2	169746807	169746808	C	G	0.25	alt	ZN320	ZN320_HUMAN.H11MO.0.C	2.6	rs2272062
chr2	169746975	169746976	C	T	0.24	alt	TFAP2A(var.2)	MA0810.1	-3	rs6749007
chr2	169746975	169746976	C	T	0.24	alt	TFAP2B	MA0811.1	-2.4	rs6749007
chr2	169746975	169746976	C	T	0.24	alt	TFAP2C	MA0524.1	-6.1	rs6749007
chr2	169746975	169746976	C	T	0.24	alt	ESR1	ESR1_HUMAN.H11MO.0.A	0.6	rs6749007
chr2	169746975	169746976	C	T	0.24	alt	MXI1	MXI1_HUMAN.H11MO.0.A	3	rs6749007
chr2	169746975	169746976	C	T	0.24	alt	SP2	SP2_HUMAN.H11MO.0.A	-1.5	rs6749007
chr2	169746975	169746976	C	T	0.24	alt	SP3	SP3_HUMAN.H11MO.0.B	-1.1	rs6749007
chr2	169746975	169746976	C	T	0.24	alt	THAP1	THAP1_HUMAN.H11MO.0.C	0.7	rs6749007
chr2	169746975	169746976	C	T	0.24	alt	WT1	WT1_HUMAN.H11MO.0.C	-0.9	rs6749007
chr2	169767796	169767797	A	G	0.12	alt	FOXH1	MA0479.1	10.6	rs369813281
chr2	169767796	169767797	A	G	0.12	alt	ZNF85	ZNF85_HUMAN.H11MO.0.C	-1.1	rs369813281
chr2	171190780	171190781	A	C	0.06	alt	NKX21	NKX21_HUMAN.H11MO.0.A	4.7	rs370757595
chr2	171192984	171192985	C	T	0.06	alt	GATA2	GATA2_HUMAN.H11MO.1.A	4.3	rs117704358
chr2	171192984	171192985	C	T	0.06	alt	GATA6	GATA6_HUMAN.H11MO.0.A	4.3	rs117704358
chr2	171192984	171192985	C	T	0.06	alt	GATA1	GATA1_HUMAN.H11MO.1.A	4	rs117704358
chr2	171192984	171192985	C	T	0.06	alt	GATA3	GATA3_HUMAN.H11MO.0.A	4.1	rs117704358
chr2	171192984	171192985	C	T	0.06	alt	GATA4	GATA4_HUMAN.H11MO.0.A	3.3	rs117704358
chr2	171195406	171195407	G	T	0.06	alt	SP1	MA0079.1	1.8	rs117814654
chr2	171195406	171195407	G	T	0.06	alt	ZN331	ZN331_HUMAN.H11MO.0.C	-3.7	rs117814654
chr2	171195406	171195407	G	T	0.06	alt	ZN449	ZN449_HUMAN.H11MO.0.C	-3.9	rs117814654
chr2	171350245	171350246	C	G	0.07	alt	ZNF263	MA0528.1	-2.6	rs372945918
chr2	171350245	171350246	C	G	0.07	alt	BC11A	BC11A_HUMAN.H11MO.0.A	-0.5	rs372945918
chr2	171350245	171350246	C	G	0.07	alt	IRF3	IRF3_HUMAN.H11MO.0.B	-1.2	rs372945918
chr2	171350245	171350246	C	G	0.07	alt	KLF15	KLF15_HUMAN.H11MO.0.A	-1.8	rs372945918
chr2	171350245	171350246	C	G	0.07	alt	MAZ	MAZ_HUMAN.H11MO.0.A	-2.6	rs372945918
chr2	171350245	171350246	C	G	0.07	alt	PATZ1	PATZ1_HUMAN.H11MO.0.C	-1.7	rs372945918
chr2	171350245	171350246	C	G	0.07	alt	RXRA	RXRA_HUMAN.H11MO.0.A	-0.9	rs372945918
chr2	171350245	171350246	C	G	0.07	alt	SOX10	SOX10_HUMAN.H11MO.1.A	1	rs372945918
chr2	171350245	171350246	C	G	0.07	alt	SP2	SP2_HUMAN.H11MO.0.A	-1.8	rs372945918
chr2	171350245	171350246	C	G	0.07	alt	SP3	SP3_HUMAN.H11MO.0.B	-3.5	rs372945918
chr2	171350245	171350246	C	G	0.07	alt	SP4	SP4_HUMAN.H11MO.0.A	-3.3	rs372945918
chr2	171350245	171350246	C	G	0.07	alt	VEZF1	VEZF1_HUMAN.H11MO.0.C	-1.6	rs372945918
chr2	171350245	171350246	C	G	0.07	alt	WT1	WT1_HUMAN.H11MO.0.C	-4.1	rs372945918
chr2	171350245	171350246	C	G	0.07	alt	ZBT17	ZBT17_HUMAN.H11MO.0.A	-4	rs372945918
chr2	171350245	171350246	C	G	0.07	alt	ZN281	ZN281_HUMAN.H11MO.0.A	-7.5	rs372945918
chr2	171350245	171350246	C	G	0.07	alt	ZN320	ZN320_HUMAN.H11MO.0.C	-1.1	rs372945918
chr2	171350245	171350246	C	G	0.07	alt	ZN341	ZN341_HUMAN.H11MO.0.C	-1.1	rs372945918
chr2	171350245	171350246	C	G	0.07	alt	ZN467	ZN467_HUMAN.H11MO.0.C	-3.3	rs372945918
chr2	171350245	171350246	C	G	0.07	alt	ZN768	ZN768_HUMAN.H11MO.0.C	-1.5	rs372945918
chr2	171351015	171351016	A	C	0.12	alt	NR1H3	NR1H3_HUMAN.H11MO.0.B	0.6	rs374027187
chr2	171351015	171351016	A	C	0.12	alt	NR1I2	NR1I2_HUMAN.H11MO.0.C	1.4	rs374027187
chr2	171351015	171351016	A	C	0.12	alt	THB	THB_HUMAN.H11MO.0.C	1.4	rs374027187
chr2	171351015	171351016	A	C	0.12	alt	ZN341	ZN341_HUMAN.H11MO.0.C	-2.9	rs374027187
chr2	171351015	171351016	A	C	0.12	alt	ZN770	ZN770_HUMAN.H11MO.0.C	-0.7	rs374027187
chr2	171522060	171522061	G	T	0.08	alt	E2F1	MA0024.3	-8.7	rs568606747
chr2	173142960	173142961	C	T	0.07	alt	POU4F1	MA0790.1	-1.7	rs118028102
chr2	173142960	173142961	C	T	0.07	alt	POU4F3	MA0791.1	-1.9	rs118028102
chr2	177683327	177683328	G	T	0.05	alt	HSF1	MA0486.1	-5.6	rs368649512
chr2	177683327	177683328	G	T	0.05	alt	HSF2	MA0770.1	-5.7	rs368649512
chr2	177683327	177683328	G	T	0.05	alt	HSF4	MA0771.1	-5.1	rs368649512
chr2	177684220	177684221	G	A	0.05	alt	TCF7	TCF7_HUMAN.H11MO.0.A	0.4	rs983362537
chr2	177685996	177685997	A	T	0.05	alt	E2F8	MA0865.1	-6.3	rs368490717
chr2	177686202	177686203	T	G	0.05	alt	IRF4	MA1419.1	-1.3	rs372614821
chr2	177686202	177686203	T	G	0.05	alt	RREB1	MA0073.1	-3.4	rs372614821
chr2	177686202	177686203	T	G	0.05	alt	EGR2	EGR2_HUMAN.H11MO.0.A	2.8	rs372614821
chr2	177686202	177686203	T	G	0.05	alt	KLF1	KLF1_HUMAN.H11MO.0.A	5.1	rs372614821
chr2	177686202	177686203	T	G	0.05	alt	KLF15	KLF15_HUMAN.H11MO.0.A	1.5	rs372614821
chr2	177686202	177686203	T	G	0.05	alt	KLF3	KLF3_HUMAN.H11MO.0.B	4.7	rs372614821
chr2	177686202	177686203	T	G	0.05	alt	KLF5	KLF5_HUMAN.H11MO.0.A	3.7	rs372614821
chr2	177686202	177686203	T	G	0.05	alt	SALL4	SALL4_HUMAN.H11MO.0.B	5.8	rs372614821
chr2	177686202	177686203	T	G	0.05	alt	VEZF1	VEZF1_HUMAN.H11MO.0.C	2.5	rs372614821
chr2	177686202	177686203	T	G	0.05	alt	WT1	WT1_HUMAN.H11MO.0.C	2.6	rs372614821
chr2	177686202	177686203	T	G	0.05	alt	ZBT17	ZBT17_HUMAN.H11MO.0.A	1	rs372614821
chr2	177686202	177686203	T	G	0.05	alt	ZN263	ZN263_HUMAN.H11MO.0.A	1.9	rs372614821
chr2	177686202	177686203	T	G	0.05	alt	ZN467	ZN467_HUMAN.H11MO.0.C	2.8	rs372614821
chr2	177687023	177687024	G	C	0.05	alt	ASCL1	MA1100.1	-4.5	rs376120765
chr2	177687023	177687024	G	C	0.05	alt	NHLH1	MA0048.2	-6.3	rs376120765
chr2	177687023	177687024	G	C	0.05	alt	MYOD1	MYOD1_HUMAN.H11MO.0.A	-6	rs376120765
chr2	177687023	177687024	G	C	0.05	alt	PTF1A	PTF1A_HUMAN.H11MO.1.B	-3.3	rs376120765
chr2	177687023	177687024	G	C	0.05	alt	RFX5	RFX5_HUMAN.H11MO.1.A	2.2	rs376120765
chr2	177687854	177687855	G	A	0.05	alt	RUNX2	RUNX2_HUMAN.H11MO.0.A	1.2	rs376975773
chr2	177687854	177687855	G	A	0.05	alt	RUNX1	RUNX1_HUMAN.H11MO.0.A	1.2	rs376975773
chr2	177687854	177687855	G	A	0.05	alt	RUNX3	RUNX3_HUMAN.H11MO.0.A	0.9	rs376975773
chr2	177688668	177688669	T	C	0.05	alt	FEZF1	FEZF1_HUMAN.H11MO.0.C	0.9	rs370762463
chr2	177688668	177688669	T	C	0.05	alt	ZN449	ZN449_HUMAN.H11MO.0.C	-0.5	rs370762463
chr2	177756012	177756013	A	C	0.1	alt	FEZF1	FEZF1_HUMAN.H11MO.0.C	-3.3	rs376823075
chr2	177756012	177756013	A	C	0.1	alt	FOXO1	FOXO1_HUMAN.H11MO.0.A	1.6	rs376823075
chr2	177756012	177756013	A	C	0.1	alt	LYL1	LYL1_HUMAN.H11MO.0.A	-2.1	rs376823075
chr2	177756012	177756013	A	C	0.1	alt	MYOD1	MYOD1_HUMAN.H11MO.0.A	-7.2	rs376823075
chr2	177756012	177756013	A	C	0.1	alt	MYOG	MYOG_HUMAN.H11MO.0.B	-5.5	rs376823075
chr2	177756012	177756013	A	C	0.1	alt	NR4A1	NR4A1_HUMAN.H11MO.0.A	-3.7	rs376823075
chr2	177756012	177756013	A	C	0.1	alt	OLIG2	OLIG2_HUMAN.H11MO.0.B	-3.5	rs376823075
chr2	177756012	177756013	A	C	0.1	alt	PPARA	PPARA_HUMAN.H11MO.1.B	-4.6	rs376823075
chr2	177756012	177756013	A	C	0.1	alt	PTF1A	PTF1A_HUMAN.H11MO.1.B	-4.6	rs376823075
chr2	177756012	177756013	A	C	0.1	alt	TAL1	TAL1_HUMAN.H11MO.1.A	-3.2	rs376823075
chr2	177756675	177756676	G	C	0.1	alt	P53	P53_HUMAN.H11MO.1.A	-3.7	rs373878307
chr2	177756675	177756676	G	C	0.1	alt	P73	P73_HUMAN.H11MO.1.A	-2.7	rs373878307
chr2	177770808	177770809	G	A	0.09	alt	SMAD3	SMAD3_HUMAN.H11MO.0.B	-3.5	rs373903402
chr2	178013052	178013053	T	A	0.07	alt	GATA2	MA0036.2	-9.8	rs116850482
chr2	178013052	178013053	T	A	0.07	alt	GATA6	MA1104.1	-5	rs116850482
chr2	178013052	178013053	T	A	0.07	alt	GATA1	GATA1_HUMAN.H11MO.1.A	-7.6	rs116850482
chr2	178013052	178013053	T	A	0.07	alt	GATA3	GATA3_HUMAN.H11MO.0.A	-6	rs116850482
chr2	178013052	178013053	T	A	0.07	alt	GATA4	GATA4_HUMAN.H11MO.0.A	-4.7	rs116850482
chr2	178028650	178028651	G	A	0.07	alt	MYOD1	MYOD1_HUMAN.H11MO.1.A	-8	rs149832634
chr2	178028650	178028651	G	A	0.07	alt	OLIG2	OLIG2_HUMAN.H11MO.1.B	-4.8	rs149832634
chr2	178028650	178028651	G	A	0.07	alt	TFAP4	TFAP4_HUMAN.H11MO.0.A	-8	rs149832634
chr2	178028650	178028651	G	A	0.07	alt	ZBT18	ZBT18_HUMAN.H11MO.0.C	-6.3	rs149832634
chr2	178031985	178031986	G	T	0.07	alt	SP2	SP2_HUMAN.H11MO.0.A	-1.8	rs181549924
chr2	178031985	178031986	G	T	0.07	alt	THAP1	THAP1_HUMAN.H11MO.0.C	-1.2	rs181549924
chr2	178031985	178031986	G	T	0.07	alt	ZN322	ZN322_HUMAN.H11MO.0.B	1.2	rs181549924
chr2	178033141	178033142	G	A	0.07	alt	MAFF	MA0495.1	-1.5	rs117225964
chr2	178033141	178033142	G	A	0.07	alt	MAFK	MAFK_HUMAN.H11MO.0.A	-2.4	rs117225964
chr2	178033141	178033142	G	A	0.07	alt	NRL	MA0842.1	-1.3	rs117225964
chr2	178033141	178033142	G	A	0.07	alt	MAF	MAF_HUMAN.H11MO.0.A	-1.7	rs117225964
chr2	178035082	178035083	T	C	0.07	alt	TP53	MA0106.1	-3.8	rs148904911
chr2	178035082	178035083	T	C	0.07	alt	TP63	MA0525.1	-2	rs148904911
chr2	178035082	178035083	T	C	0.07	alt	P53	P53_HUMAN.H11MO.1.A	-4.5	rs148904911
chr2	178035082	178035083	T	C	0.07	alt	P63	P63_HUMAN.H11MO.0.A	-1.7	rs148904911
chr2	178035082	178035083	T	C	0.07	alt	P73	P73_HUMAN.H11MO.0.A	-1.8	rs148904911
chr2	178035207	178035208	C	G	0.07	alt	ZNF263	MA0528.1	2.7	rs143578353
chr2	178035207	178035208	C	G	0.07	alt	ELF5	ELF5_HUMAN.H11MO.0.A	3.8	rs143578353
chr2	178035207	178035208	C	G	0.07	alt	ETS2	ETS2_HUMAN.H11MO.0.B	1.8	rs143578353
chr2	178035207	178035208	C	G	0.07	alt	ETV5	ETV5_HUMAN.H11MO.0.C	2.2	rs143578353
chr2	178035207	178035208	C	G	0.07	alt	FLI1	FLI1_HUMAN.H11MO.0.A	3.4	rs143578353
chr2	178035207	178035208	C	G	0.07	alt	KLF15	KLF15_HUMAN.H11MO.0.A	1.5	rs143578353
chr2	178035207	178035208	C	G	0.07	alt	MAZ	MAZ_HUMAN.H11MO.0.A	1.2	rs143578353
chr2	178035207	178035208	C	G	0.07	alt	TAF1	TAF1_HUMAN.H11MO.0.A	1.3	rs143578353
chr2	178035207	178035208	C	G	0.07	alt	VEZF1	VEZF1_HUMAN.H11MO.0.C	2.1	rs143578353
chr2	178035207	178035208	C	G	0.07	alt	WT1	WT1_HUMAN.H11MO.0.C	1	rs143578353
chr2	178035207	178035208	C	G	0.07	alt	ZBT17	ZBT17_HUMAN.H11MO.0.A	3.3	rs143578353
chr2	178035207	178035208	C	G	0.07	alt	ZN341	ZN341_HUMAN.H11MO.0.C	0.5	rs143578353
chr2	178035207	178035208	C	G	0.07	alt	ZN467	ZN467_HUMAN.H11MO.0.C	2.4	rs143578353
chr2	178035207	178035208	C	G	0.07	alt	ZSC22	ZSC22_HUMAN.H11MO.0.C	5.3	rs143578353
chr2	178035262	178035263	G	A	0.07	alt	ZN263	ZN263_HUMAN.H11MO.0.A	-1.7	rs138133490
chr2	179195786	179195787	A	G	0.13	alt	POU4F1	MA0790.1	-1.8	rs1017307081
chr2	179199009	179199010	T	C	0.13	alt	HSF1	MA0486.2	-5.5	rs1003879790
chr2	179199009	179199010	T	C	0.13	alt	HSF2	HSF2_HUMAN.H11MO.0.A	-1.4	rs1003879790
chr2	179392015	179392016	T	C	0.11	alt	ZN341	ZN341_HUMAN.H11MO.1.C	1.4	rs55832587
chr2	179410815	179410816	G	A	0.11	alt	ZN563	ZN563_HUMAN.H11MO.1.C	-0.6	rs140663434
chr2	179420219	179420220	C	G	0.11	alt	IRF2	IRF2_HUMAN.H11MO.0.A	-0.8	rs148987480
chr2	179420219	179420220	C	G	0.11	alt	IRF3	IRF3_HUMAN.H11MO.0.B	-2.6	rs148987480
chr2	179420219	179420220	C	G	0.11	alt	STAT1	STAT1_HUMAN.H11MO.1.A	-4.1	rs148987480
chr2	179420219	179420220	C	G	0.11	alt	STAT2	STAT2_HUMAN.H11MO.0.A	-5.6	rs148987480
chr2	179460433	179460434	G	A	0.11	alt	ALX3	MA0634.1	2	rs55956577
chr2	179460557	179460558	A	T	0.11	alt	Z354A	Z354A_HUMAN.H11MO.0.C	-0.9	rs72646834
chr2	179478639	179478640	T	A	0.11	alt	HSF2	HSF2_HUMAN.H11MO.0.A	-2.2	rs146163169
chr2	179483814	179483815	T	C	0.11	alt	TEAD1	MA0090.2	0.8	rs1010483422
chr2	179487138	179487139	A	T	0.11	alt	FOXA1	MA0148.3	11.2	rs72677219
chr2	179487138	179487139	A	T	0.11	alt	FOXP1	MA0481.2	3.3	rs72677219
chr2	179487138	179487139	A	T	0.11	alt	FOXP2	MA0593.1	2.5	rs72677219
chr2	179487138	179487139	A	T	0.11	alt	FOXA2	FOXA2_HUMAN.H11MO.0.A	4.8	rs72677219
chr2	179487138	179487139	A	T	0.11	alt	FOXA3	FOXA3_HUMAN.H11MO.0.B	3.6	rs72677219
chr2	179491331	179491332	A	G	0.11	alt	KLF13	MA0657.1	6.5	rs55639922
chr2	179491331	179491332	A	G	0.11	alt	KLF14	MA0740.1	7	rs55639922
chr2	179491331	179491332	A	G	0.11	alt	KLF9	KLF9_HUMAN.H11MO.0.C	7.3	rs55639922
chr2	179491331	179491332	A	G	0.11	alt	SP1	MA0079.1	1	rs55639922
chr2	179491331	179491332	A	G	0.11	alt	SP3	MA0746.1	3.8	rs55639922
chr2	179491331	179491332	A	G	0.11	alt	SP4	MA0685.1	10.4	rs55639922
chr2	179491331	179491332	A	G	0.11	alt	SP8	MA0747.1	3.9	rs55639922
chr2	179491331	179491332	A	G	0.11	alt	KLF4	KLF4_HUMAN.H11MO.0.A	5.8	rs55639922
chr2	179500790	179500791	A	G	0.11	alt	GCM1	MA0646.1	0.8	rs55847232
chr2	179591562	179591563	C	T	0.11	alt	TCF7L1	MA1421.1	-1.8	rs554954474
chr2	179594059	179594060	T	C	0.11	alt	PTF1A	PTF1A_HUMAN.H11MO.0.B	1	rs184412722
chr2	179610733	179610734	C	T	0.11	alt	NFKB1	NFKB1_HUMAN.H11MO.1.B	-3.6	rs148147002
chr2	179636668	179636669	T	C	0.11	alt	ZFP82	ZFP82_HUMAN.H11MO.0.C	1.4	rs80133134
chr2	179636668	179636669	T	C	0.11	alt	ZN549	ZN549_HUMAN.H11MO.0.C	2.7	rs80133134
chr2	179694235	179694236	G	A	0.08	alt	ZN418	ZN418_HUMAN.H11MO.0.C	-1.1	rs1027617472
chr2	179698885	179698886	G	A	0.08	alt	NFIA	MA0670.1	-0.9	rs149753504
chr2	179698885	179698886	G	A	0.08	alt	NFIX	MA0671.1	-0.7	rs149753504
chr2	179710080	179710081	G	A	0.08	alt	ATF6A	ATF6A_HUMAN.H11MO.0.B	-2.5	rs145700296
chr2	179714151	179714152	A	G	0.08	alt	MZF1(var.2)	MA0057.1	-2.6	rs148974743
chr2	179714151	179714152	A	G	0.08	alt	ZN341	ZN341_HUMAN.H11MO.0.C	0.6	rs148974743
chr2	179726418	179726419	A	G	0.05	alt	P73	P73_HUMAN.H11MO.0.A	2.4	rs538421004
chr2	179726418	179726419	A	G	0.05	alt	PAX5	PAX5_HUMAN.H11MO.0.A	-1.8	rs538421004
chr2	179726418	179726419	A	G	0.05	alt	ZN121	ZN121_HUMAN.H11MO.0.C	-2.7	rs538421004
chr2	179731535	179731536	C	T	0.08	alt	EGR1	MA0162.2	-1.4	rs111624427
chr2	179731535	179731536	C	T	0.08	alt	ELF5	MA0136.2	9.5	rs111624427
chr2	179731535	179731536	C	T	0.08	alt	ETV6	MA0645.1	4.9	rs111624427
chr2	179731535	179731536	C	T	0.08	alt	SP1	SP1_HUMAN.H11MO.0.A	-4.3	rs111624427
chr2	179731535	179731536	C	T	0.08	alt	SP2	SP2_HUMAN.H11MO.1.B	-1.5	rs111624427
chr2	179731535	179731536	C	T	0.08	alt	EHF	EHF_HUMAN.H11MO.0.B	7.2	rs111624427
chr2	179731535	179731536	C	T	0.08	alt	ELF1	ELF1_HUMAN.H11MO.0.A	5.6	rs111624427
chr2	179731535	179731536	C	T	0.08	alt	ELF2	ELF2_HUMAN.H11MO.0.C	4.3	rs111624427
chr2	179731535	179731536	C	T	0.08	alt	ETS1	ETS1_HUMAN.H11MO.0.A	4.8	rs111624427
chr2	179731535	179731536	C	T	0.08	alt	GABPA	GABPA_HUMAN.H11MO.0.A	7.2	rs111624427
chr2	179731535	179731536	C	T	0.08	alt	KLF15	KLF15_HUMAN.H11MO.0.A	-2.4	rs111624427
chr2	179731535	179731536	C	T	0.08	alt	SP3	SP3_HUMAN.H11MO.0.B	-2.4	rs111624427
chr2	179731535	179731536	C	T	0.08	alt	SP4	SP4_HUMAN.H11MO.0.A	-1.7	rs111624427
chr2	179731535	179731536	C	T	0.08	alt	TAF1	TAF1_HUMAN.H11MO.0.A	-1.7	rs111624427
chr2	179731535	179731536	C	T	0.08	alt	ZN134	ZN134_HUMAN.H11MO.0.C	-3.6	rs111624427
chr2	179731535	179731536	C	T	0.08	alt	ZN770	ZN770_HUMAN.H11MO.0.C	-2.1	rs111624427
chr2	179731535	179731536	C	T	0.08	alt	ZSC22	ZSC22_HUMAN.H11MO.0.C	-3	rs111624427
chr2	179733567	179733568	T	C	0.08	alt	SP4	SP4_HUMAN.H11MO.0.A	1.3	rs77424589
chr2	179733567	179733568	T	C	0.08	alt	WT1	WT1_HUMAN.H11MO.0.C	1.2	rs77424589
chr2	179733567	179733568	T	C	0.08	alt	ZSC22	ZSC22_HUMAN.H11MO.0.C	-0.7	rs77424589
chr2	179745126	179745127	A	C	0.08	alt	ZNF263	MA0528.1	-1.2	rs75472517
chr2	179745150	179745151	T	C	0.08	alt	VEZF1	VEZF1_HUMAN.H11MO.0.C	-0.4	rs78203729
chr2	179745150	179745151	T	C	0.08	alt	ZN467	ZN467_HUMAN.H11MO.0.C	1	rs78203729
chr2	179972833	179972834	C	G	0.12	alt	NR1H2::RXRA	MA0115.1	-0.9	rs17454024
chr2	179993275	179993276	G	T	0.12	alt	NFKB1	MA0105.4	-8.2	rs188862798
chr2	179993275	179993276	G	T	0.12	alt	NFKB2	MA0778.1	-9.1	rs188862798
chr2	179993275	179993276	G	T	0.12	alt	PAX5	PAX5_HUMAN.H11MO.0.A	-3.6	rs188862798
chr2	179993275	179993276	G	T	0.12	alt	ZN121	ZN121_HUMAN.H11MO.0.C	-4	rs188862798
chr2	180005464	180005465	T	C	0.12	alt	MAZ	MAZ_HUMAN.H11MO.0.A	1.1	rs79640162
chr2	180095061	180095062	T	C	0.12	alt	PAX5	PAX5_HUMAN.H11MO.0.A	3.5	rs116051947
chr2	180095061	180095062	T	C	0.12	alt	ZN121	ZN121_HUMAN.H11MO.0.C	4.1	rs116051947
chr2	180119936	180119937	A	G	0.12	alt	ZN263	ZN263_HUMAN.H11MO.1.A	1.2	rs80339028
chr2	180125332	180125333	G	A	0.12	alt	NR4A1	NR4A1_HUMAN.H11MO.0.A	-0.7	rs190846669
chr2	180125332	180125333	G	A	0.12	alt	PPARA	PPARA_HUMAN.H11MO.1.B	-1.2	rs190846669
chr2	180228377	180228378	A	C	0.06	alt	FOXC1	FOXC1_HUMAN.H11MO.0.C	1.5	rs1037881323
chr2	182682037	182682038	G	A	0.07	alt	EGR2	EGR2_HUMAN.H11MO.0.A	-1.1	rs978208715
chr2	182684636	182684637	C	T	0.07	alt	MAZ	MAZ_HUMAN.H11MO.0.A	-1.4	rs961982316
chr2	182684636	182684637	C	T	0.07	alt	ZN467	ZN467_HUMAN.H11MO.0.C	-1.5	rs961982316
chr2	182757490	182757491	G	T	0.06	alt	ZBTB33	MA0527.1	-1.2	rs969566715
chr2	182757490	182757491	G	T	0.06	alt	KAISO	KAISO_HUMAN.H11MO.0.A	-1.5	rs969566715
chr2	182772859	182772860	G	A	0.07	alt	KLF5	KLF5_HUMAN.H11MO.0.A	-5.1	rs899310438
chr2	182772859	182772860	G	A	0.07	alt	KLF6	KLF6_HUMAN.H11MO.0.A	-4.1	rs899310438
chr2	182772859	182772860	G	A	0.07	alt	MYOD1	MYOD1_HUMAN.H11MO.0.A	-0.6	rs899310438
chr2	182772859	182772860	G	A	0.07	alt	ZN770	ZN770_HUMAN.H11MO.0.C	-3.9	rs899310438
chr2	182784195	182784196	C	T	0.07	alt	GLI2	MA0734.1	-4.9	rs545913516
chr2	182784195	182784196	C	T	0.07	alt	ZBTB7C	MA0695.1	-1.5	rs545913516
chr2	182792689	182792690	T	G	0.07	alt	TP53	MA0106.3	11.9	rs1020467459
chr2	182792689	182792690	T	G	0.07	alt	TP63	MA0525.1	11	rs1020467459
chr2	182792689	182792690	T	G	0.07	alt	P53	P53_HUMAN.H11MO.0.A	5.4	rs1020467459
chr2	182792689	182792690	T	G	0.07	alt	P63	P63_HUMAN.H11MO.0.A	6.4	rs1020467459
chr2	182792689	182792690	T	G	0.07	alt	P73	P73_HUMAN.H11MO.0.A	5.4	rs1020467459
chr2	182800969	182800970	T	C	0.07	alt	SOX9	SOX9_HUMAN.H11MO.0.B	-5.6	rs924400077
chr2	182808766	182808767	G	A	0.07	alt	NR1H3	NR1H3_HUMAN.H11MO.0.B	0.5	rs767306285
chr2	182816513	182816514	G	C	0.07	alt	RARA::RXRG	MA1149.1	-5.4	rs937244046
chr2	182816513	182816514	G	C	0.07	alt	RARA(var.2)	MA0730.1	-9	rs937244046
chr2	182816513	182816514	G	C	0.07	alt	IRF3	IRF3_HUMAN.H11MO.0.B	-2.3	rs937244046
chr2	182816513	182816514	G	C	0.07	alt	RXRA	RXRA_HUMAN.H11MO.0.A	-4.5	rs937244046
chr2	182816513	182816514	G	C	0.07	alt	VEZF1	VEZF1_HUMAN.H11MO.0.C	-1.5	rs937244046
chr2	182816513	182816514	G	C	0.07	alt	ZN341	ZN341_HUMAN.H11MO.0.C	-1.8	rs937244046
chr2	182816513	182816514	G	C	0.07	alt	ZN467	ZN467_HUMAN.H11MO.0.C	-3.7	rs937244046
chr2	188738473	188738474	C	A	0.05	alt	FOXJ2	FOXJ2_HUMAN.H11MO.0.C	4.3	rs1006200795
chr2	195985462	195985463	C	T	0.18	alt	KLF14	MA0740.1	-7	rs147868609
chr2	195985462	195985463	C	T	0.18	alt	KLF16	MA0741.1	-4.8	rs147868609
chr2	195985462	195985463	C	T	0.18	alt	RARA	MA0729.1	2.3	rs147868609
chr2	195985462	195985463	C	T	0.18	alt	SP2	SP2_HUMAN.H11MO.1.B	-4.1	rs147868609
chr2	195985462	195985463	C	T	0.18	alt	SP3	MA0746.1	-3.8	rs147868609
chr2	195985462	195985463	C	T	0.18	alt	SP4	MA0685.1	-10.4	rs147868609
chr2	195985462	195985463	C	T	0.18	alt	SP8	MA0747.1	-3.9	rs147868609
chr2	195985462	195985463	C	T	0.18	alt	KLF15	KLF15_HUMAN.H11MO.0.A	-1.7	rs147868609
chr2	195985462	195985463	C	T	0.18	alt	KLF9	KLF9_HUMAN.H11MO.0.C	-7.3	rs147868609
chr2	195985462	195985463	C	T	0.18	alt	SP1	SP1_HUMAN.H11MO.0.A	-4.9	rs147868609
chr2	195985462	195985463	C	T	0.18	alt	WT1	WT1_HUMAN.H11MO.0.C	-1.6	rs147868609
chr2	195985462	195985463	C	T	0.18	alt	Z324A	Z324A_HUMAN.H11MO.0.C	-1.7	rs147868609
chr2	195985462	195985463	C	T	0.18	alt	ZN263	ZN263_HUMAN.H11MO.0.A	-1.6	rs147868609
chr2	195985462	195985463	C	T	0.18	alt	ZN770	ZN770_HUMAN.H11MO.0.C	-2.6	rs147868609
chr2	195985462	195985463	C	T	0.18	alt	ZSC22	ZSC22_HUMAN.H11MO.0.C	-3	rs147868609
chr2	197075902	197075903	G	A	0.07	alt	ZBT17	ZBT17_HUMAN.H11MO.0.A	0.7	rs1012485589
chr2	197080008	197080009	T	A	0.07	alt	T	MA0009.2	4.9	rs944172660
chr2	197080008	197080009	T	A	0.07	alt	GLI3	GLI3_HUMAN.H11MO.0.B	0.8	rs944172660
chr2	197080008	197080009	T	A	0.07	alt	PO5F1	PO5F1_HUMAN.H11MO.1.A	-3.5	rs944172660
chr2	197089947	197089948	A	G	0.07	alt	IRF7	MA0772.1	0.8	rs1025203899
chr2	197089947	197089948	A	G	0.07	alt	NFAC1	NFAC1_HUMAN.H11MO.0.B	-1.4	rs1025203899
chr2	197093155	197093156	C	G	0.07	alt	RORA(var.2)	MA0072.1	-3.5	rs1042054485
chr2	197093155	197093156	C	G	0.07	alt	RORC	MA1151.1	-2.7	rs1042054485
chr2	197093155	197093156	C	G	0.07	alt	RORA	RORA_HUMAN.H11MO.0.C	-3.2	rs1042054485
chr2	197093155	197093156	C	G	0.07	alt	RORG	RORG_HUMAN.H11MO.0.C	-4.1	rs1042054485
chr2	197097924	197097925	G	A	0.07	alt	NFIA	MA0670.1	-0.4	rs537230126
chr2	197097924	197097925	G	A	0.07	alt	NFIX	MA0671.1	-0.6	rs537230126
chr2	197100980	197100981	G	A	0.07	alt	TFAP2C	MA0524.1	-2.3	rs919517538
chr2	197100980	197100981	G	A	0.07	alt	AP2A	AP2A_HUMAN.H11MO.0.A	-2.5	rs919517538
chr2	197100980	197100981	G	A	0.07	alt	AP2C	AP2C_HUMAN.H11MO.0.A	-2.9	rs919517538
chr2	197100980	197100981	G	A	0.07	alt	COE1	COE1_HUMAN.H11MO.0.A	0.9	rs919517538
chr2	199203345	199203346	T	C	0.14	alt	PPARA	PPARA_HUMAN.H11MO.0.B	-1.3	rs1055016992
chr2	203764809	203764810	T	A	0.1	alt	ZIC4	MA0751.1	3.7	rs149016309
chr2	209771081	209771082	A	G	0.05	alt	WT1	WT1_HUMAN.H11MO.1.B	1.9	rs550095731
chr2	209810924	209810925	G	A	0.05	alt	FOXA2	FOXA2_HUMAN.H11MO.0.A	-2.6	rs556401403
chr2	209810924	209810925	G	A	0.05	alt	FOXM1	FOXM1_HUMAN.H11MO.0.A	-1.9	rs556401403
chr2	209810925	209810926	C	G	0.05	alt	FOXA2	FOXA2_HUMAN.H11MO.0.A	-6.2	rs576555709
chr2	209810925	209810926	C	G	0.05	alt	FOXM1	FOXM1_HUMAN.H11MO.0.A	-2.4	rs576555709
chr2	209847981	209847982	C	A	0.05	alt	GLI2	MA0734.1	-9.7	rs951150100
chr2	209848051	209848052	G	A	0.05	alt	HES5	MA0821.1	-9.6	rs550021241
chr2	209848051	209848052	G	A	0.05	alt	HES7	MA0822.1	-6.8	rs550021241
chr2	209848051	209848052	G	A	0.05	alt	HEY1	MA0823.1	-5	rs550021241
chr2	209848051	209848052	G	A	0.05	alt	HEY2	MA0649.1	-3.8	rs550021241
chr2	209848051	209848052	G	A	0.05	alt	TCF4	MA0830.1	11.1	rs550021241
chr2	209848051	209848052	G	A	0.05	alt	ARNT	ARNT_HUMAN.H11MO.0.B	1.6	rs550021241
chr2	209863803	209863804	C	T	0.05	alt	RUNX2	MA0511.1	-8.7	rs575186639
chr2	209863803	209863804	C	T	0.05	alt	RUNX1	RUNX1_HUMAN.H11MO.0.A	-6.4	rs575186639
chr2	209863803	209863804	C	T	0.05	alt	RUNX3	RUNX3_HUMAN.H11MO.0.A	-5.8	rs575186639
chr2	209916431	209916432	G	T	0.05	alt	ZN586	ZN586_HUMAN.H11MO.0.C	-3.7	rs551151078
chr2	209932768	209932769	A	T	0.05	alt	PPARG::RXRA	MA0065.1	-5.1	rs566619782
chr2	209932768	209932769	A	T	0.05	alt	SOX13	MA1120.1	3.6	rs566619782
chr2	209932768	209932769	A	T	0.05	alt	SOX9	SOX9_HUMAN.H11MO.1.B	5	rs566619782
chr2	209932768	209932769	A	T	0.05	alt	MAZ	MAZ_HUMAN.H11MO.0.A	-1.2	rs566619782
chr2	209932768	209932769	A	T	0.05	alt	SOX17	SOX17_HUMAN.H11MO.0.C	4.5	rs566619782
chr2	209932768	209932769	A	T	0.05	alt	SP2	SP2_HUMAN.H11MO.0.A	-0.7	rs566619782
chr2	209932768	209932769	A	T	0.05	alt	SP4	SP4_HUMAN.H11MO.0.A	-1.3	rs566619782
chr2	209932768	209932769	A	T	0.05	alt	VEZF1	VEZF1_HUMAN.H11MO.0.C	-1.5	rs566619782
chr2	209932768	209932769	A	T	0.05	alt	WT1	WT1_HUMAN.H11MO.0.C	-2	rs566619782
chr2	209932768	209932769	A	T	0.05	alt	ZN770	ZN770_HUMAN.H11MO.0.C	0.6	rs566619782
chr2	218677279	218677280	C	T	0.06	ref	RARA::RXRA	MA0159.1	-1.3	rs2288163
chr2	218678830	218678831	T	C	0.06	alt	KLF16	MA0741.1	4	rs376984223
chr2	218678830	218678831	T	C	0.06	alt	RARA	MA0729.1	8.4	rs376984223
chr2	218678830	218678831	T	C	0.06	alt	SP8	MA0747.1	2.9	rs376984223
chr2	218678830	218678831	T	C	0.06	alt	KLF15	KLF15_HUMAN.H11MO.0.A	2.5	rs376984223
chr2	218678830	218678831	T	C	0.06	alt	NR1H3	NR1H3_HUMAN.H11MO.0.B	3.4	rs376984223
chr2	218678830	218678831	T	C	0.06	alt	NR1I3	NR1I3_HUMAN.H11MO.0.C	4.8	rs376984223
chr2	218678830	218678831	T	C	0.06	alt	SALL4	SALL4_HUMAN.H11MO.0.B	2.3	rs376984223
chr2	218678830	218678831	T	C	0.06	alt	SMAD3	SMAD3_HUMAN.H11MO.0.B	1.2	rs376984223
chr2	218678830	218678831	T	C	0.06	alt	THA	THA_HUMAN.H11MO.0.C	2.2	rs376984223
chr2	218678830	218678831	T	C	0.06	alt	VEZF1	VEZF1_HUMAN.H11MO.0.C	0.8	rs376984223
chr2	218678830	218678831	T	C	0.06	alt	WT1	WT1_HUMAN.H11MO.1.B	-1	rs376984223
chr2	218678830	218678831	T	C	0.06	alt	ZN341	ZN341_HUMAN.H11MO.0.C	-1.5	rs376984223
chr2	218678830	218678831	T	C	0.06	alt	ZN770	ZN770_HUMAN.H11MO.0.C	-0.8	rs376984223
chr2	218679246	218679247	C	T	0.06	alt	PPARA::RXRA	MA1148.1	-4.2	rs375602642
chr2	218679246	218679247	C	T	0.06	alt	RHOXF1	MA0719.1	10.2	rs375602642
chr2	218679246	218679247	C	T	0.06	alt	COT1	COT1_HUMAN.H11MO.0.C	-4.5	rs375602642
chr2	218679246	218679247	C	T	0.06	alt	COT2	COT2_HUMAN.H11MO.1.A	-3.9	rs375602642
chr2	218679246	218679247	C	T	0.06	alt	MAZ	MAZ_HUMAN.H11MO.0.A	-1.1	rs375602642
chr2	218679246	218679247	C	T	0.06	alt	NR2C1	NR2C1_HUMAN.H11MO.0.C	-4.4	rs375602642
chr2	218679246	218679247	C	T	0.06	alt	PPARA	PPARA_HUMAN.H11MO.0.B	-3	rs375602642
chr2	218679246	218679247	C	T	0.06	alt	PPARG	PPARG_HUMAN.H11MO.0.A	-2.9	rs375602642
chr2	218679246	218679247	C	T	0.06	alt	RXRA	RXRA_HUMAN.H11MO.1.A	-4.6	rs375602642
chr2	218679246	218679247	C	T	0.06	alt	VDR	VDR_HUMAN.H11MO.1.A	-4.4	rs375602642
chr2	218679246	218679247	C	T	0.06	alt	ZN335	ZN335_HUMAN.H11MO.0.A	1.4	rs375602642
chr2	218682320	218682321	A	G	0.06	alt	NFIC	MA0161.2	-3.2	rs367623569
chr3	2695515	2695516	C	T	0.06	alt	PRDM1	PRDM1_HUMAN.H11MO.0.A	0.4	rs182115018
chr3	2695797	2695798	C	T	0.06	alt	SOX4	MA0867.1	-8.3	rs141641442
chr3	2965740	2965741	T	G	0.11	alt	OLIG2	OLIG2_HUMAN.H11MO.1.B	1.6	rs370242956
chr3	3000186	3000187	A	G	0.12	alt	FOXF2	MA0030.1	1.4	rs147717919
chr3	3000186	3000187	A	G	0.12	alt	SRY	MA0084.1	1.1	rs147717919
chr3	3000186	3000187	A	G	0.12	alt	FOXQ1	FOXQ1_HUMAN.H11MO.0.C	-3.5	rs147717919
chr3	3009758	3009759	T	C	0.18	alt	ZN582	ZN582_HUMAN.H11MO.0.C	2.6	rs370006233
chr3	3072381	3072382	A	G	0.05	alt	NRF1	MA0506.1	10.2	rs112822239
chr3	3072381	3072382	A	G	0.05	alt	P63	P63_HUMAN.H11MO.1.A	-0.7	rs112822239
chr3	3337973	3337974	C	G	0.18	alt	TWST1	TWST1_HUMAN.H11MO.0.A	1.7	rs369710052
chr3	3337973	3337974	C	G	0.18	alt	Z354A	Z354A_HUMAN.H11MO.0.C	-1.9	rs369710052
chr3	3601332	3601333	G	A	0.18	alt	GATA6	GATA6_HUMAN.H11MO.0.A	4.3	rs377271650
chr3	3601332	3601333	G	A	0.18	alt	GATA3	GATA3_HUMAN.H11MO.0.A	4.1	rs377271650
chr3	3621377	3621378	C	T	0.19	alt	ZN490	ZN490_HUMAN.H11MO.0.C	-0.5	rs370715443
chr3	3621377	3621378	C	T	0.19	alt	ZN563	ZN563_HUMAN.H11MO.0.C	-3.4	rs370715443
chr3	3690221	3690222	A	G	0.08	alt	TEAD1	MA0090.1	-3	rs17293711
chr3	3690221	3690222	A	G	0.08	alt	TEAD2	MA1121.1	-0.6	rs17293711
chr3	3690221	3690222	A	G	0.08	alt	TP53	MA0106.1	3	rs17293711
chr3	3690221	3690222	A	G	0.08	alt	TEAD4	TEAD4_HUMAN.H11MO.0.A	-1.7	rs17293711
chr3	3690221	3690222	A	G	0.08	alt	ZFX	ZFX_HUMAN.H11MO.1.A	0.8	rs17293711
chr3	3704916	3704917	C	T	0.3	ref	ALX1	ALX1_HUMAN.H11MO.0.B	-1.1	rs77067086
chr3	3706407	3706408	T	C	0.3	ref	SNAI2	SNAI2_HUMAN.H11MO.0.A	-7.2	rs113054221
chr3	3706407	3706408	T	C	0.3	ref	ZN770	ZN770_HUMAN.H11MO.0.C	0.8	rs113054221
chr3	3749905	3749906	G	A	0.41	alt	JUN(var.2)	MA0489.1	-2.4	rs377384588
chr3	3749905	3749906	G	A	0.41	alt	JUNB	MA0490.1	-2.5	rs377384588
chr3	3749905	3749906	G	A	0.41	alt	FOS	FOS_HUMAN.H11MO.0.A	-1.4	rs377384588
chr3	3749905	3749906	G	A	0.41	alt	FOSL1	FOSL1_HUMAN.H11MO.0.A	-3.1	rs377384588
chr3	3754015	3754016	G	T	0.62	alt	ZN274	ZN274_HUMAN.H11MO.0.A	1.1	rs370325623
chr3	3782655	3782656	G	T	0.6	ref	PRDM1	MA0508.1	-7.2	rs78096738
chr3	3782655	3782656	G	T	0.6	ref	ZNF263	MA0528.1	-2	rs78096738
chr3	3782655	3782656	G	T	0.6	ref	ETV5	ETV5_HUMAN.H11MO.0.C	-1.4	rs78096738
chr3	3782655	3782656	G	T	0.6	ref	IRF1	IRF1_HUMAN.H11MO.0.A	-5.6	rs78096738
chr3	3782655	3782656	G	T	0.6	ref	MAZ	MAZ_HUMAN.H11MO.0.A	-3.1	rs78096738
chr3	3782655	3782656	G	T	0.6	ref	ZN467	ZN467_HUMAN.H11MO.0.C	-2.7	rs78096738
chr3	3786481	3786482	T	C	0.58	alt	P73	P73_HUMAN.H11MO.1.A	8	rs372170234
chr3	3786481	3786482	T	C	0.58	alt	ZFX	ZFX_HUMAN.H11MO.0.A	1.1	rs372170234
chr3	3840546	3840547	A	G	0.38	alt	HEN1	HEN1_HUMAN.H11MO.0.C	5.7	rs372580043
chr3	3847364	3847365	C	T	0.26	alt	GSC	MA0648.1	-2.4	rs1028285798
chr3	3847364	3847365	C	T	0.26	alt	GSC2	MA0891.1	-2.7	rs1028285798
chr3	3847364	3847365	C	T	0.26	alt	PITX3	MA0714.1	-3.7	rs1028285798
chr3	3847364	3847365	C	T	0.26	alt	OTX2	OTX2_HUMAN.H11MO.0.A	-3.8	rs1028285798
chr3	3848626	3848627	G	C	0.39	alt	EGR2	EGR2_HUMAN.H11MO.0.A	-4.1	rs76214721
chr3	3848626	3848627	G	C	0.39	alt	PATZ1	PATZ1_HUMAN.H11MO.0.C	-0.9	rs76214721
chr3	4024000	4024001	C	A	0.61	alt	OSR2	OSR2_HUMAN.H11MO.0.C	-1.1	rs78073333
chr3	4045041	4045042	T	C	0.27	alt	REST	MA0138.2	-5	rs369911996
chr3	4074020	4074021	T	A	0.39	alt	NFAC1	NFAC1_HUMAN.H11MO.0.B	-3.8	rs371667943
chr3	4074020	4074021	T	A	0.39	alt	STAT1	STAT1_HUMAN.H11MO.1.A	-5.3	rs371667943
chr3	4162694	4162695	C	G	0.46	alt	ZFP82	ZFP82_HUMAN.H11MO.0.C	1.8	rs374315794
chr3	4203070	4203071	G	T	0.49	alt	VDR	VDR_HUMAN.H11MO.0.A	-1.9	rs371486735
chr3	4203811	4203812	G	A	0.49	alt	PATZ1	PATZ1_HUMAN.H11MO.0.C	-1.1	rs371352444
chr3	4347176	4347177	A	G	0.29	alt	ZNF41	ZNF41_HUMAN.H11MO.0.C	3	rs189470036
chr3	4347752	4347753	A	T	0.29	alt	ZIM3	ZIM3_HUMAN.H11MO.0.C	-1	rs181485027
chr3	4348910	4348911	G	A	0.29	alt	PRGR	PRGR_HUMAN.H11MO.0.A	2.1	rs140757395
chr3	4352823	4352824	C	T	0.28	alt	ZNF263	MA0528.1	-0.4	rs374790178
chr3	4352823	4352824	C	T	0.28	alt	EGR2	EGR2_HUMAN.H11MO.0.A	-1.9	rs374790178
chr3	4352823	4352824	C	T	0.28	alt	PATZ1	PATZ1_HUMAN.H11MO.0.C	-1	rs374790178
chr3	4352823	4352824	C	T	0.28	alt	WT1	WT1_HUMAN.H11MO.1.B	-3.2	rs374790178
chr3	4352823	4352824	C	T	0.28	alt	ZN320	ZN320_HUMAN.H11MO.0.C	-4.5	rs374790178
chr3	4353563	4353564	G	A	0.29	alt	ZN490	ZN490_HUMAN.H11MO.0.C	1.2	rs181354297
chr3	4353563	4353564	G	A	0.29	alt	ZNF85	ZNF85_HUMAN.H11MO.0.C	4.3	rs181354297
chr3	4353611	4353612	C	T	0.29	alt	POU1F1	MA0784.1	1.7	rs188323035
chr3	4355546	4355547	T	C	0.29	alt	TEAD1	MA0090.1	-3.5	rs147603253
chr3	4355546	4355547	T	C	0.29	alt	TEAD2	MA1121.1	-3.4	rs147603253
chr3	4355546	4355547	T	C	0.29	alt	TEAD4	TEAD4_HUMAN.H11MO.0.A	-4.6	rs147603253
chr3	4355740	4355741	C	T	0.29	alt	ZNF263	MA0528.1	-2.4	rs188998160
chr3	4355740	4355741	C	T	0.29	alt	BC11A	BC11A_HUMAN.H11MO.0.A	-1.5	rs188998160
chr3	4355740	4355741	C	T	0.29	alt	ETV5	ETV5_HUMAN.H11MO.0.C	-0.7	rs188998160
chr3	4355740	4355741	C	T	0.29	alt	FLI1	FLI1_HUMAN.H11MO.0.A	-0.9	rs188998160
chr3	4355740	4355741	C	T	0.29	alt	KLF15	KLF15_HUMAN.H11MO.0.A	-1	rs188998160
chr3	4355740	4355741	C	T	0.29	alt	MAZ	MAZ_HUMAN.H11MO.0.A	-3.2	rs188998160
chr3	4355740	4355741	C	T	0.29	alt	RARA	RARA_HUMAN.H11MO.0.A	-1.3	rs188998160
chr3	4355740	4355741	C	T	0.29	alt	RXRA	RXRA_HUMAN.H11MO.0.A	-0.7	rs188998160
chr3	4355740	4355741	C	T	0.29	alt	SMCA1	SMCA1_HUMAN.H11MO.0.C	-0.9	rs188998160
chr3	4355740	4355741	C	T	0.29	alt	SP4	SP4_HUMAN.H11MO.0.A	-1.4	rs188998160
chr3	4355740	4355741	C	T	0.29	alt	SPIB	SPIB_HUMAN.H11MO.0.A	-2	rs188998160
chr3	4355740	4355741	C	T	0.29	alt	VEZF1	VEZF1_HUMAN.H11MO.0.C	-0.5	rs188998160
chr3	4355740	4355741	C	T	0.29	alt	ZN816	ZN816_HUMAN.H11MO.0.C	-3	rs188998160
chr3	4355740	4355741	C	T	0.29	alt	ZSC22	ZSC22_HUMAN.H11MO.0.C	-4	rs188998160
chr3	4356081	4356082	G	C	0.29	alt	SMAD2::SMAD3::SMAD4	MA0513.1	-4.7	rs180813071
chr3	4356081	4356082	G	C	0.29	alt	SMAD2	SMAD2_HUMAN.H11MO.0.A	-2.4	rs180813071
chr3	4356081	4356082	G	C	0.29	alt	SMAD4	SMAD4_HUMAN.H11MO.0.B	-4.5	rs180813071
chr3	4361124	4361125	G	T	0.28	alt	EWSR1-FLI1	MA0149.1	-6.4	rs146772772
chr3	4361124	4361125	G	T	0.28	alt	ZNF263	MA0528.1	-3.3	rs146772772
chr3	4361124	4361125	G	T	0.28	alt	ZN467	ZN467_HUMAN.H11MO.0.C	-2.5	rs146772772
chr3	4361288	4361289	A	G	0.28	alt	ZSCAN4	MA1155.1	7	rs148109100
chr3	4368658	4368659	C	T	0.26	alt	POU3F3	MA0788.1	0.9	rs368355112
chr3	4371249	4371250	G	A	0.25	alt	ZN121	ZN121_HUMAN.H11MO.0.C	-4.7	rs191569066
chr3	4371347	4371348	T	C	0.25	alt	P53	P53_HUMAN.H11MO.1.A	5.2	rs145987892
chr3	4374382	4374383	A	T	0.25	alt	PHOX2A	MA0713.1	-1.7	rs374494112
chr3	4374382	4374383	A	T	0.25	alt	PROP1	MA0715.1	-2.2	rs374494112
chr3	4374382	4374383	A	T	0.25	alt	ZN264	ZN264_HUMAN.H11MO.0.C	-2.1	rs374494112
chr3	4375094	4375095	C	A	0.07	alt	E2F1	MA0024.2	-8.8	rs138713389
chr3	4375094	4375095	C	A	0.07	alt	E2F4	MA0470.1	-9.3	rs138713389
chr3	4375094	4375095	C	A	0.07	alt	E2F6	MA0471.1	-9.7	rs138713389
chr3	4375094	4375095	C	A	0.07	alt	SP2	MA0516.1	-9.2	rs138713389
chr3	4375094	4375095	C	A	0.07	alt	E2F3	E2F3_HUMAN.H11MO.0.A	-1.9	rs138713389
chr3	4375094	4375095	C	A	0.07	alt	E2F7	E2F7_HUMAN.H11MO.0.B	-3.7	rs138713389
chr3	4375094	4375095	C	A	0.07	alt	TFDP1	TFDP1_HUMAN.H11MO.0.C	-3.7	rs138713389
chr3	4381109	4381110	A	C	0.11	alt	ZNF263	MA0528.1	-1.4	rs189731953
chr3	4381109	4381110	A	C	0.11	alt	KLF3	KLF3_HUMAN.H11MO.0.B	2.4	rs189731953
chr3	4381109	4381110	A	C	0.11	alt	SP3	SP3_HUMAN.H11MO.0.B	1.4	rs189731953
chr3	4381109	4381110	A	C	0.11	alt	SP4	SP4_HUMAN.H11MO.0.A	2.2	rs189731953
chr3	4381109	4381110	A	C	0.11	alt	WT1	WT1_HUMAN.H11MO.0.C	-1.3	rs189731953
chr3	4381109	4381110	A	C	0.11	alt	ZN582	ZN582_HUMAN.H11MO.0.C	-3.2	rs189731953
chr3	4381109	4381110	A	C	0.11	alt	ZNF76	ZNF76_HUMAN.H11MO.0.C	-2.1	rs189731953
chr3	4401553	4401554	T	C	0.13	alt	SIX1	SIX1_HUMAN.H11MO.0.A	0.5	rs1054462952
chr3	4401553	4401554	T	C	0.13	alt	SIX2	SIX2_HUMAN.H11MO.0.A	1	rs1054462952
chr3	4401553	4401554	T	C	0.13	alt	ZN667	ZN667_HUMAN.H11MO.0.C	-1.1	rs1054462952
chr3	4542517	4542518	A	G	0.05	alt	ZN214	ZN214_HUMAN.H11MO.0.C	-1.9	rs1017585038
chr3	4553662	4553663	G	C	0.06	alt	KLF5	MA0599.1	-10.8	rs886106160
chr3	4553662	4553663	G	C	0.06	alt	EGR2	EGR2_HUMAN.H11MO.0.A	-1.9	rs886106160
chr3	4553662	4553663	G	C	0.06	alt	KLF1	KLF1_HUMAN.H11MO.0.A	-5.3	rs886106160
chr3	4553662	4553663	G	C	0.06	alt	KLF15	KLF15_HUMAN.H11MO.0.A	-2.6	rs886106160
chr3	4553662	4553663	G	C	0.06	alt	KLF3	KLF3_HUMAN.H11MO.0.B	-3.7	rs886106160
chr3	4553662	4553663	G	C	0.06	alt	KLF6	KLF6_HUMAN.H11MO.0.A	-2.4	rs886106160
chr3	4553662	4553663	G	C	0.06	alt	MAZ	MAZ_HUMAN.H11MO.1.A	-3.9	rs886106160
chr3	4553662	4553663	G	C	0.06	alt	PATZ1	PATZ1_HUMAN.H11MO.1.C	-3.5	rs886106160
chr3	4553662	4553663	G	C	0.06	alt	RXRA	RXRA_HUMAN.H11MO.0.A	-2.2	rs886106160
chr3	4553662	4553663	G	C	0.06	alt	SP2	SP2_HUMAN.H11MO.0.A	-2.2	rs886106160
chr3	4553662	4553663	G	C	0.06	alt	SP3	SP3_HUMAN.H11MO.0.B	-3	rs886106160
chr3	4553662	4553663	G	C	0.06	alt	SP4	SP4_HUMAN.H11MO.1.A	-4.2	rs886106160
chr3	4553662	4553663	G	C	0.06	alt	VEZF1	VEZF1_HUMAN.H11MO.0.C	-2.5	rs886106160
chr3	4553662	4553663	G	C	0.06	alt	WT1	WT1_HUMAN.H11MO.0.C	-1.3	rs886106160
chr3	4553662	4553663	G	C	0.06	alt	ZBT17	ZBT17_HUMAN.H11MO.0.A	-3.5	rs886106160
chr3	4553662	4553663	G	C	0.06	alt	ZN341	ZN341_HUMAN.H11MO.0.C	-2.5	rs886106160
chr3	4553662	4553663	G	C	0.06	alt	ZN467	ZN467_HUMAN.H11MO.0.C	-3.7	rs886106160
chr3	4553662	4553663	G	C	0.06	alt	ZN816	ZN816_HUMAN.H11MO.1.C	-5.8	rs886106160
chr3	4553662	4553663	G	C	0.06	alt	ZSC22	ZSC22_HUMAN.H11MO.0.C	2.4	rs886106160
chr3	4603626	4603627	A	G	0.05	alt	NR1H4	NR1H4_HUMAN.H11MO.0.B	-1.5	rs942842570
chr3	4737373	4737374	A	C	0.09	alt	ZN350	ZN350_HUMAN.H11MO.0.C	1.2	rs1053534817
chr3	4745684	4745685	T	G	0.09	alt	SPI1	MA0080.4	6.8	rs767609665
chr3	4745684	4745685	T	G	0.09	alt	SPIC	MA0687.1	6.3	rs767609665
chr3	4748832	4748833	C	T	0.1	alt	RREB1	MA0073.1	2.4	rs375119357
chr3	4755730	4755731	G	A	0.11	alt	VEZF1	VEZF1_HUMAN.H11MO.0.C	-1	rs371243974
chr3	4760238	4760239	A	T	0.11	alt	ZN768	ZN768_HUMAN.H11MO.0.C	-5.2	rs371714726
chr3	4772589	4772590	G	A	0.1	alt	RFX5	RFX5_HUMAN.H11MO.0.A	1.5	rs751884537
chr3	4778129	4778130	G	A	0.12	alt	NFYA	MA0060.2	4.7	rs755501914
chr3	4778129	4778130	G	A	0.12	alt	KLF15	KLF15_HUMAN.H11MO.0.A	0.7	rs755501914
chr3	4778129	4778130	G	A	0.12	alt	KLF6	KLF6_HUMAN.H11MO.0.A	1.7	rs755501914
chr3	4778129	4778130	G	A	0.12	alt	OSR2	OSR2_HUMAN.H11MO.0.C	-2.4	rs755501914
chr3	4778129	4778130	G	A	0.12	alt	WT1	WT1_HUMAN.H11MO.0.C	-1.5	rs755501914
chr3	4778451	4778452	G	A	0.12	alt	ZNF282	MA1154.1	4.7	rs770582658
chr3	4778451	4778452	G	A	0.12	alt	ERG	ERG_HUMAN.H11MO.0.A	-5.4	rs770582658
chr3	4778451	4778452	G	A	0.12	alt	ETS2	ETS2_HUMAN.H11MO.0.B	-5.8	rs770582658
chr3	4778451	4778452	G	A	0.12	alt	FLI1	FLI1_HUMAN.H11MO.0.A	-6.4	rs770582658
chr3	4778451	4778452	G	A	0.12	alt	ZN263	ZN263_HUMAN.H11MO.0.A	-3.9	rs770582658
chr3	4780566	4780567	C	T	0.12	alt	FOXH1	FOXH1_HUMAN.H11MO.0.A	2.3	rs949453401
chr3	4780566	4780567	C	T	0.12	alt	NFIC	NFIC_HUMAN.H11MO.0.A	-0.9	rs949453401
chr3	4781958	4781959	C	A	0.13	alt	SOX9	SOX9_HUMAN.H11MO.1.B	-3.4	rs759317526
chr3	4781958	4781959	C	A	0.13	alt	ZNF41	ZNF41_HUMAN.H11MO.0.C	-1.5	rs759317526
chr3	4788330	4788331	C	T	0.13	alt	PATZ1	PATZ1_HUMAN.H11MO.0.C	-1	rs753250592
chr3	4788330	4788331	C	T	0.13	alt	ZN394	ZN394_HUMAN.H11MO.0.C	2.2	rs753250592
chr3	4794969	4794970	G	A	0.14	alt	E2F6	MA0471.1	1.3	rs776989129
chr3	4794969	4794970	G	A	0.14	alt	E2F7	MA0758.1	7.9	rs776989129
chr3	4794969	4794970	G	A	0.14	alt	E2F8	MA0865.1	2.8	rs776989129
chr3	4794969	4794970	G	A	0.14	alt	TFDP1	MA1122.1	-0.8	rs776989129
chr3	4794969	4794970	G	A	0.14	alt	E2F1	E2F1_HUMAN.H11MO.0.A	0.5	rs776989129
chr3	4794969	4794970	G	A	0.14	alt	E2F3	E2F3_HUMAN.H11MO.0.A	1.4	rs776989129
chr3	4794969	4794970	G	A	0.14	alt	PBX3	PBX3_HUMAN.H11MO.0.A	1.4	rs776989129
chr3	4794969	4794970	G	A	0.14	alt	ZBT48	ZBT48_HUMAN.H11MO.0.C	-1.6	rs776989129
chr3	4826517	4826518	A	G	0.06	alt	EGR1	MA0162.2	8.8	rs956122183
chr3	4826517	4826518	A	G	0.06	alt	KLF16	MA0741.1	1.2	rs956122183
chr3	4826517	4826518	A	G	0.06	alt	SP1	MA0079.1	-1.8	rs956122183
chr3	4826517	4826518	A	G	0.06	alt	SP2	SP2_HUMAN.H11MO.0.A	1.1	rs956122183
chr3	4826517	4826518	A	G	0.06	alt	SP3	MA0746.1	1.3	rs956122183
chr3	4826517	4826518	A	G	0.06	alt	ZBTB7C	MA0695.1	9.4	rs956122183
chr3	4826517	4826518	A	G	0.06	alt	ZNF263	MA0528.1	1.5	rs956122183
chr3	4826517	4826518	A	G	0.06	alt	E2F4	E2F4_HUMAN.H11MO.1.A	-1	rs956122183
chr3	4826517	4826518	A	G	0.06	alt	E2F7	E2F7_HUMAN.H11MO.0.B	-0.5	rs956122183
chr3	4826517	4826518	A	G	0.06	alt	EGR2	EGR2_HUMAN.H11MO.1.A	3	rs956122183
chr3	4826517	4826518	A	G	0.06	alt	KLF12	KLF12_HUMAN.H11MO.0.C	-1.1	rs956122183
chr3	4826517	4826518	A	G	0.06	alt	MAZ	MAZ_HUMAN.H11MO.0.A	2.2	rs956122183
chr3	4826517	4826518	A	G	0.06	alt	NR1H3	NR1H3_HUMAN.H11MO.0.B	3.4	rs956122183
chr3	4826517	4826518	A	G	0.06	alt	TFDP1	TFDP1_HUMAN.H11MO.0.C	-1	rs956122183
chr3	4826517	4826518	A	G	0.06	alt	ZN320	ZN320_HUMAN.H11MO.0.C	4.3	rs956122183
chr3	4826517	4826518	A	G	0.06	alt	ZN770	ZN770_HUMAN.H11MO.0.C	1.6	rs956122183
chr3	4873905	4873906	C	A	0.13	alt	KLF15	KLF15_HUMAN.H11MO.0.A	-0.5	rs995162960
chr3	4873905	4873906	C	A	0.13	alt	MAZ	MAZ_HUMAN.H11MO.0.A	-1	rs995162960
chr3	4873905	4873906	C	A	0.13	alt	NR1D1	NR1D1_HUMAN.H11MO.0.B	-1.9	rs995162960
chr3	4873905	4873906	C	A	0.13	alt	ZN322	ZN322_HUMAN.H11MO.0.B	-3.6	rs995162960
chr3	4893900	4893901	C	A	0.13	alt	NR1D1	NR1D1_HUMAN.H11MO.0.B	-1	rs966445299
chr3	4893900	4893901	C	A	0.13	alt	RFX1	RFX1_HUMAN.H11MO.0.B	-1.5	rs966445299
chr3	4893900	4893901	C	A	0.13	alt	RFX2	RFX2_HUMAN.H11MO.0.A	-1.4	rs966445299
chr3	4897359	4897360	T	C	0.12	alt	ZN320	ZN320_HUMAN.H11MO.0.C	1.1	rs971287704
chr3	4898092	4898093	G	A	0.13	alt	RARA::RXRA	MA0159.1	2.5	rs995309303
chr3	4898092	4898093	G	A	0.13	alt	COT1	COT1_HUMAN.H11MO.0.C	-1.3	rs995309303
chr3	4898092	4898093	G	A	0.13	alt	COT2	COT2_HUMAN.H11MO.1.A	-1	rs995309303
chr3	4898092	4898093	G	A	0.13	alt	MAZ	MAZ_HUMAN.H11MO.0.A	-1.2	rs995309303
chr3	4898092	4898093	G	A	0.13	alt	NFIC	NFIC_HUMAN.H11MO.0.A	-4.7	rs995309303
chr3	4898092	4898093	G	A	0.13	alt	RARA	RARA_HUMAN.H11MO.2.A	1.7	rs995309303
chr3	4898092	4898093	G	A	0.13	alt	ZN263	ZN263_HUMAN.H11MO.0.A	-1.7	rs995309303
chr3	4898092	4898093	G	A	0.13	alt	ZN320	ZN320_HUMAN.H11MO.0.C	-4.4	rs995309303
chr3	4898092	4898093	G	A	0.13	alt	ZSC31	ZSC31_HUMAN.H11MO.0.C	-1	rs995309303
chr3	4899001	4899002	T	C	0.13	alt	SIX1	MA1118.1	-4.1	rs893857675
chr3	4899001	4899002	T	C	0.13	alt	SIX2	MA1119.1	-3.7	rs893857675
chr3	4907045	4907046	G	A	0.07	alt	E2F7	E2F7_HUMAN.H11MO.0.B	-2.2	rs954985041
chr3	4907045	4907046	G	A	0.07	alt	ELF1	ELF1_HUMAN.H11MO.0.A	-8	rs954985041
chr3	4907045	4907046	G	A	0.07	alt	ELF2	ELF2_HUMAN.H11MO.0.C	-5.2	rs954985041
chr3	4907045	4907046	G	A	0.07	alt	ELF5	ELF5_HUMAN.H11MO.0.A	-8	rs954985041
chr3	4907045	4907046	G	A	0.07	alt	GABPA	GABPA_HUMAN.H11MO.0.A	-5.2	rs954985041
chr3	4911763	4911764	A	T	0.19	alt	NEUROG2	MA0669.1	-6.1	rs376319340
chr3	4918132	4918133	T	G	0.14	alt	NKX3-2	MA0122.2	-1	rs147573105
chr3	4919084	4919085	A	G	0.14	alt	HSF2	MA0770.1	1.7	rs1003293441
chr3	4930239	4930240	A	G	0.16	alt	HXA1	HXA1_HUMAN.H11MO.0.C	-3.1	rs952019204
chr3	4930239	4930240	A	G	0.16	alt	MEIS1	MEIS1_HUMAN.H11MO.0.A	-2.7	rs952019204
chr3	4939451	4939452	C	T	0.17	alt	MAF	MAF_HUMAN.H11MO.0.A	2.2	rs981191460
chr3	4939565	4939566	T	C	0.17	alt	ZN322	ZN322_HUMAN.H11MO.0.B	2.2	rs1047320942
chr3	4940869	4940870	G	A	0.17	alt	ZSC22	ZSC22_HUMAN.H11MO.0.C	-1.6	rs1027006361
chr3	4941313	4941314	G	A	0.17	alt	E2F4	MA0470.1	-9.3	rs538306302
chr3	4941313	4941314	G	A	0.17	alt	E2F6	MA0471.1	-3.1	rs538306302
chr3	4941313	4941314	G	A	0.17	alt	E2F7	MA0758.1	-6.5	rs538306302
chr3	4941313	4941314	G	A	0.17	alt	E2F8	MA0865.1	-3.7	rs538306302
chr3	4941313	4941314	G	A	0.17	alt	E2F3	E2F3_HUMAN.H11MO.0.A	-2.6	rs538306302
chr3	4957800	4957801	C	G	0.14	alt	KLF4	KLF4_HUMAN.H11MO.0.A	-7.6	rs1005405776
chr3	4957800	4957801	C	G	0.14	alt	KLF9	MA1107.1	-4	rs1005405776
chr3	4969374	4969375	C	T	0.19	alt	VDR	VDR_HUMAN.H11MO.0.A	-0.5	rs368559756
chr3	4999725	4999726	C	T	0.41	alt	LEF1	LEF1_HUMAN.H11MO.0.A	0.7	rs367901922
chr3	4999725	4999726	C	T	0.41	alt	NANOG	NANOG_HUMAN.H11MO.0.A	3.3	rs367901922
chr3	4999725	4999726	C	T	0.41	alt	PO5F1	PO5F1_HUMAN.H11MO.0.A	2.8	rs367901922
chr3	4999725	4999726	C	T	0.41	alt	SOX2	SOX2_HUMAN.H11MO.1.A	1.3	rs367901922
chr3	5006991	5006992	G	A	0.43	alt	SMAD3	SMAD3_HUMAN.H11MO.0.B	-2.5	rs377481729
chr3	5006991	5006992	G	A	0.43	alt	Z324A	Z324A_HUMAN.H11MO.0.C	-1.7	rs377481729
chr3	5006991	5006992	G	A	0.43	alt	ZN770	ZN770_HUMAN.H11MO.1.C	-5.4	rs377481729
chr3	5007051	5007052	T	C	0.41	alt	AHR	AHR_HUMAN.H11MO.0.B	4.6	rs374143783
chr3	5007977	5007978	G	T	0.43	alt	EBF1	MA0154.2	-1.3	rs898816143
chr3	5007977	5007978	G	T	0.43	alt	COT1	COT1_HUMAN.H11MO.1.C	-4.9	rs898816143
chr3	5007977	5007978	G	T	0.43	alt	KLF12	KLF12_HUMAN.H11MO.0.C	-1.2	rs898816143
chr3	5007977	5007978	G	T	0.43	alt	SALL4	SALL4_HUMAN.H11MO.0.B	-1.5	rs898816143
chr3	5007977	5007978	G	T	0.43	alt	SMAD3	SMAD3_HUMAN.H11MO.0.B	-3.7	rs898816143
chr3	5007977	5007978	G	T	0.43	alt	SP1	SP1_HUMAN.H11MO.0.A	-3.3	rs898816143
chr3	5007977	5007978	G	T	0.43	alt	SP2	SP2_HUMAN.H11MO.1.B	-3.2	rs898816143
chr3	5007977	5007978	G	T	0.43	alt	ZN281	ZN281_HUMAN.H11MO.0.A	-4.9	rs898816143
chr3	5007977	5007978	G	T	0.43	alt	ZSC31	ZSC31_HUMAN.H11MO.0.C	-1.7	rs898816143
chr3	5014776	5014777	G	A	0.43	alt	ZN554	ZN554_HUMAN.H11MO.0.C	0.9	rs373316773
chr3	5014776	5014777	G	A	0.43	alt	ZN770	ZN770_HUMAN.H11MO.0.C	-1.4	rs373316773
chr3	5018460	5018461	G	T	0.4	alt	ZNF384	MA1125.1	2.6	rs543965505
chr3	5018460	5018461	G	T	0.4	alt	FOXJ3	FOXJ3_HUMAN.H11MO.0.A	6.9	rs543965505
chr3	5019103	5019104	T	C	0.43	alt	RHOXF1	MA0719.1	-10.2	rs373574058
chr3	5019103	5019104	T	C	0.43	alt	VDR	VDR_HUMAN.H11MO.1.A	4.4	rs373574058
chr3	5028954	5028955	G	C	0.46	alt	ESR1	MA0112.2	-1.6	rs372383323
chr3	5028954	5028955	G	C	0.46	alt	REST	MA0138.1	4.4	rs372383323
chr3	5028954	5028955	G	C	0.46	alt	ZN322	ZN322_HUMAN.H11MO.0.B	2.6	rs372383323
chr3	5032114	5032115	C	T	0.1	alt	FOXM1	FOXM1_HUMAN.H11MO.0.A	1.5	rs372038822
chr3	5032114	5032115	C	T	0.1	alt	IRF3	IRF3_HUMAN.H11MO.0.B	-2.4	rs372038822
chr3	5032114	5032115	C	T	0.1	alt	PO2F1	PO2F1_HUMAN.H11MO.0.C	3.6	rs372038822
chr3	5063457	5063458	C	T	0.28	alt	GCM2	MA0767.1	-3.7	rs149252695
chr3	5091236	5091237	C	T	0.2	alt	BHLHE40	MA0464.2	-6.3	rs935358925
chr3	5091236	5091237	C	T	0.2	alt	BHLHE41	MA0636.1	-7.4	rs935358925
chr3	5091236	5091237	C	T	0.2	alt	MLX	MA0663.1	-6.5	rs935358925
chr3	5091236	5091237	C	T	0.2	alt	MLXIPL	MA0664.1	-4	rs935358925
chr3	5091236	5091237	C	T	0.2	alt	TFE3	MA0831.1	-2.7	rs935358925
chr3	5091236	5091237	C	T	0.2	alt	TFEB	MA0692.1	-2.4	rs935358925
chr3	5091236	5091237	C	T	0.2	alt	TFEC	MA0871.1	-1	rs935358925
chr3	5091236	5091237	C	T	0.2	alt	MAX	MAX_HUMAN.H11MO.0.A	-2.7	rs935358925
chr3	5096832	5096833	C	T	0.27	alt	ZN768	ZN768_HUMAN.H11MO.0.C	-3.6	rs552239376
chr3	5099850	5099851	C	T	0.25	alt	PAX5	PAX5_HUMAN.H11MO.0.A	-3.2	rs538793759
chr3	5099850	5099851	C	T	0.25	alt	ZBT7A	ZBT7A_HUMAN.H11MO.0.A	-5.4	rs538793759
chr3	5099850	5099851	C	T	0.25	alt	ZN121	ZN121_HUMAN.H11MO.0.C	-2.2	rs538793759
chr3	5114449	5114450	A	T	0.12	alt	ZEB1	ZEB1_HUMAN.H11MO.0.A	3.6	rs564958434
chr3	5119786	5119787	T	C	0.09	alt	ZN121	ZN121_HUMAN.H11MO.0.C	-2.7	rs554879690
chr3	5164597	5164598	C	T	0.05	alt	NFKB1	MA0105.3	-1.4	rs900650553
chr3	5164597	5164598	C	T	0.05	alt	NFKB2	NFKB2_HUMAN.H11MO.0.B	-2.7	rs900650553
chr3	5164597	5164598	C	T	0.05	alt	REL	REL_HUMAN.H11MO.0.B	-2.2	rs900650553
chr3	5178097	5178098	G	T	0.05	alt	TWST1	TWST1_HUMAN.H11MO.0.A	1.4	rs1016815441
chr3	5202625	5202626	G	T	0.05	alt	PAX5	PAX5_HUMAN.H11MO.0.A	-3.4	rs1050091255
chr3	5202625	5202626	G	T	0.05	alt	SOX10	SOX10_HUMAN.H11MO.1.A	-2.6	rs1050091255
chr3	5202625	5202626	G	T	0.05	alt	SOX4	SOX4_HUMAN.H11MO.0.B	-3.5	rs1050091255
chr3	5202625	5202626	G	T	0.05	alt	ZN121	ZN121_HUMAN.H11MO.0.C	-3.2	rs1050091255
chr3	5202625	5202626	G	T	0.05	alt	ZN384	ZN384_HUMAN.H11MO.0.C	4.7	rs1050091255
chr3	5390339	5390340	G	C	0.09	alt	ZN214	ZN214_HUMAN.H11MO.0.C	0.7	rs373674409
chr3	5479675	5479676	G	T	0.32	alt	HSF1	HSF1_HUMAN.H11MO.0.A	3	rs562952803
chr3	5496084	5496085	A	C	0.14	alt	NRF1	NRF1_HUMAN.H11MO.0.A	5	rs534190520
chr3	5496084	5496085	A	C	0.14	alt	KLF6	KLF6_HUMAN.H11MO.0.A	1	rs534190520
chr3	5496084	5496085	A	C	0.14	alt	SP2	SP2_HUMAN.H11MO.0.A	3.4	rs534190520
chr3	6037711	6037712	G	T	0.31	alt	ZBT18	ZBT18_HUMAN.H11MO.0.C	-1.5	rs1011549909
chr3	6049359	6049360	A	C	0.34	alt	FOXA2	FOXA2_HUMAN.H11MO.0.A	-1.9	rs373961650
chr3	6112429	6112430	G	A	0.26	alt	ETS2	ETS2_HUMAN.H11MO.0.B	-1.4	rs370885622
chr3	6488314	6488315	T	C	0.15	alt	NR1H3	NR1H3_HUMAN.H11MO.0.B	1.8	rs186341375
chr3	6488314	6488315	T	C	0.15	alt	THA	THA_HUMAN.H11MO.0.C	0.6	rs186341375
chr3	6489135	6489136	G	A	0.15	alt	GCM2	MA0767.1	-9.4	rs144068318
chr3	6510694	6510695	A	T	0.15	alt	ZNF263	MA0528.1	1.8	rs370358111
chr3	6510694	6510695	A	T	0.15	alt	MAZ	MAZ_HUMAN.H11MO.0.A	0.8	rs370358111
chr3	6510694	6510695	A	T	0.15	alt	VEZF1	VEZF1_HUMAN.H11MO.0.C	0.6	rs370358111
chr3	6510694	6510695	A	T	0.15	alt	ZBT17	ZBT17_HUMAN.H11MO.0.A	0.8	rs370358111
chr3	6510694	6510695	A	T	0.15	alt	ZN467	ZN467_HUMAN.H11MO.0.C	0.8	rs370358111
chr3	6510694	6510695	A	T	0.15	alt	ZN770	ZN770_HUMAN.H11MO.0.C	2	rs370358111
chr3	6532581	6532582	G	C	0.15	ref	THA11	THA11_HUMAN.H11MO.0.B	1.8	rs140742095
chr3	6532581	6532582	G	C	0.15	ref	ZN143	ZN143_HUMAN.H11MO.0.A	1.9	rs140742095
chr3	6534221	6534222	T	G	0.15	alt	MAF::NFE2	MA0501.1	4.8	rs142854989
chr3	6534221	6534222	T	G	0.15	alt	NFE2L2	MA0150.1	4	rs142854989
chr3	6534221	6534222	T	G	0.15	alt	BACH1	BACH1_HUMAN.H11MO.0.A	3.9	rs142854989
chr3	6534221	6534222	T	G	0.15	alt	BACH2	BACH2_HUMAN.H11MO.0.A	2.1	rs142854989
chr3	6534221	6534222	T	G	0.15	alt	NF2L2	NF2L2_HUMAN.H11MO.0.A	4.1	rs142854989
chr3	6534221	6534222	T	G	0.15	alt	NFE2	NFE2_HUMAN.H11MO.0.A	3.3	rs142854989
chr3	6549500	6549501	G	A	0.15	alt	PAX5	MA0014.2	-2.2	rs375720304
chr3	6549500	6549501	G	A	0.15	alt	FEZF1	FEZF1_HUMAN.H11MO.0.C	-4.7	rs375720304
chr3	6549500	6549501	G	A	0.15	alt	THAP1	THAP1_HUMAN.H11MO.0.C	-4.1	rs375720304
chr3	6550302	6550303	G	A	0.15	alt	ZKSC1	ZKSC1_HUMAN.H11MO.0.B	3.3	rs374387667
chr3	6561016	6561017	A	C	0.15	alt	COT2	COT2_HUMAN.H11MO.1.A	1.8	rs915869686
chr3	6561016	6561017	A	C	0.15	alt	SP4	SP4_HUMAN.H11MO.0.A	1.7	rs915869686
chr3	6561016	6561017	A	C	0.15	alt	ZSC22	ZSC22_HUMAN.H11MO.0.C	2.9	rs915869686
chr3	6562093	6562094	C	T	0.15	alt	HNF1A	MA0046.2	3.6	rs377544353
chr3	6639558	6639559	G	A	0.15	alt	PO2F1	PO2F1_HUMAN.H11MO.0.C	-2	rs371866398
chr3	6652577	6652578	A	G	0.16	alt	ZN350	ZN350_HUMAN.H11MO.0.C	-1.1	rs368903988
chr3	6811713	6811714	G	A	0.06	alt	COT1	COT1_HUMAN.H11MO.0.C	-1.9	rs138409945
chr3	6811713	6811714	G	A	0.06	alt	KLF8	KLF8_HUMAN.H11MO.0.C	0.8	rs138409945
chr3	6811713	6811714	G	A	0.06	alt	NR2C1	NR2C1_HUMAN.H11MO.0.C	-2.3	rs138409945
chr3	6811713	6811714	G	A	0.06	alt	ZKSC1	ZKSC1_HUMAN.H11MO.0.B	0.5	rs138409945
chr3	6811717	6811718	A	G	0.06	alt	ZN770	ZN770_HUMAN.H11MO.0.C	1.5	rs141829433
chr3	6811717	6811718	A	G	0.06	alt	ZNF41	ZNF41_HUMAN.H11MO.0.C	-2.3	rs141829433
chr3	6811950	6811951	A	G	0.06	alt	NR3C1	MA0113.3	0.8	rs74468693
chr3	6811950	6811951	A	G	0.06	alt	NR3C2	MA0727.1	1	rs74468693
chr3	6812100	6812101	G	A	0.06	alt	ZN768	ZN768_HUMAN.H11MO.0.C	-2.7	rs1110954
chr3	6812866	6812867	G	A	0.06	alt	BCL6B	MA0731.1	-6.9	rs75321898
chr3	6971591	6971592	C	T	0.1	alt	SOX10	SOX10_HUMAN.H11MO.0.B	3.3	rs113908695
chr3	6977684	6977685	C	G	0.1	alt	SMAD2::SMAD3::SMAD4	MA0513.1	0.9	rs892314906
chr3	6977684	6977685	C	G	0.1	alt	BACH1	BACH1_HUMAN.H11MO.0.A	5.4	rs892314906
chr3	6977684	6977685	C	G	0.1	alt	SMAD4	SMAD4_HUMAN.H11MO.0.B	0.8	rs892314906
chr3	6977684	6977685	C	G	0.1	alt	ZN770	ZN770_HUMAN.H11MO.0.C	-2	rs892314906
chr3	6997083	6997084	G	A	0.07	alt	REST	MA0138.1	-2	rs995335200
chr3	6997083	6997084	G	A	0.07	alt	ZN121	ZN121_HUMAN.H11MO.0.C	-2.6	rs995335200
chr3	7283936	7283937	C	T	0.05	alt	LYL1	LYL1_HUMAN.H11MO.0.A	2.3	rs116660729
chr3	7305243	7305244	A	G	0.12	alt	EGR1	EGR1_HUMAN.H11MO.0.A	1.2	rs372535471
chr3	7305243	7305244	A	G	0.12	alt	EGR2	EGR2_HUMAN.H11MO.1.A	-0.8	rs372535471
chr3	7305243	7305244	A	G	0.12	alt	KLF6	KLF6_HUMAN.H11MO.0.A	1.2	rs372535471
chr3	7305243	7305244	A	G	0.12	alt	MAZ	MAZ_HUMAN.H11MO.0.A	0.5	rs372535471
chr3	7305243	7305244	A	G	0.12	alt	WT1	WT1_HUMAN.H11MO.0.C	1.2	rs372535471
chr3	7305243	7305244	A	G	0.12	alt	ZBT17	ZBT17_HUMAN.H11MO.0.A	0.9	rs372535471
chr3	7305243	7305244	A	G	0.12	alt	ZN322	ZN322_HUMAN.H11MO.0.B	2.5	rs372535471
chr3	7305243	7305244	A	G	0.12	alt	ZN341	ZN341_HUMAN.H11MO.0.C	0.7	rs372535471
chr3	7305243	7305244	A	G	0.12	alt	ZSC22	ZSC22_HUMAN.H11MO.0.C	-0.7	rs372535471
chr3	7305598	7305599	G	A	0.12	alt	HES5	MA0821.1	-7.6	rs376320306
chr3	7305598	7305599	G	A	0.12	alt	HES7	MA0822.1	-6.5	rs376320306
chr3	7305598	7305599	G	A	0.12	alt	HEY1	MA0823.1	-10	rs376320306
chr3	7305598	7305599	G	A	0.12	alt	HEY2	MA0649.1	-6.3	rs376320306
chr3	7305598	7305599	G	A	0.12	alt	MAX	MA0058.3	-3.4	rs376320306
chr3	7305598	7305599	G	A	0.12	alt	MNT	MA0825.1	-4.2	rs376320306
chr3	7305598	7305599	G	A	0.12	alt	BMAL1	BMAL1_HUMAN.H11MO.0.A	-1.7	rs376320306
chr3	7311860	7311861	T	C	0.12	alt	GFI1	GFI1_HUMAN.H11MO.0.C	2.7	rs369116234
chr3	7311860	7311861	T	C	0.12	alt	GFI1B	GFI1B_HUMAN.H11MO.0.A	3.9	rs369116234
chr3	7464244	7464245	C	T	0.2	alt	PBX1	PBX1_HUMAN.H11MO.0.A	-3	rs373113168
chr3	7606946	7606947	T	A	0.05	alt	AIRE	AIRE_HUMAN.H11MO.0.C	0.7	rs527565875
chr3	7698975	7698976	T	C	0.26	alt	BARHL2	MA0635.1	0.9	rs535073429
chr3	7699357	7699358	C	T	0.26	alt	BATF	BATF_HUMAN.H11MO.0.A	5.6	rs544310711
chr3	7713051	7713052	T	C	0.29	alt	PRGR	PRGR_HUMAN.H11MO.1.A	5.2	rs554927916
chr3	7713051	7713052	T	C	0.29	alt	ZN322	ZN322_HUMAN.H11MO.0.B	2.5	rs554927916
chr3	7718321	7718322	A	G	0.27	alt	PAX5	PAX5_HUMAN.H11MO.0.A	-0.5	rs545129242
chr3	7735421	7735422	A	T	0.29	alt	RBPJ	MA1116.1	4.4	rs886859665
chr3	7735421	7735422	A	T	0.29	alt	SP1	MA0079.1	-1	rs886859665
chr3	7735421	7735422	A	T	0.29	alt	SUH	SUH_HUMAN.H11MO.0.A	6	rs886859665
chr3	7840668	7840669	A	C	0.12	alt	RUNX2	MA0511.1	6.6	rs1018203903
chr3	7840668	7840669	A	C	0.12	alt	RUNX1	RUNX1_HUMAN.H11MO.0.A	5.8	rs1018203903
chr3	7840668	7840669	A	C	0.12	alt	RUNX3	RUNX3_HUMAN.H11MO.0.A	6.4	rs1018203903
chr3	8112581	8112582	A	G	0.05	alt	NFIL3	MA0025.1	2.7	rs924529489
chr3	8112581	8112582	A	G	0.05	alt	HXA10	HXA10_HUMAN.H11MO.0.C	2.3	rs924529489
chr3	8137685	8137686	G	A	0.06	alt	NFYB	MA0502.1	-2.6	rs79084800
chr3	8224668	8224669	A	C	0.06	alt	OTX2	OTX2_HUMAN.H11MO.0.A	4.3	rs890120160
chr3	8541185	8541186	A	G	0.06	alt	CEBPA	MA0102.3	-10.6	rs78166422
chr3	8541185	8541186	A	G	0.06	alt	CEBPB	MA0466.1	-12.5	rs78166422
chr3	8541185	8541186	A	G	0.06	alt	CEBPD	CEBPD_HUMAN.H11MO.0.C	-2.5	rs78166422
chr3	8653036	8653037	G	A	0.29	alt	ELF1	ELF1_HUMAN.H11MO.0.A	-4.6	rs374888939
chr3	8653036	8653037	G	A	0.29	alt	GABPA	GABPA_HUMAN.H11MO.0.A	-5.3	rs374888939
chr3	8653036	8653037	G	A	0.29	alt	ZFP28	ZFP28_HUMAN.H11MO.0.C	0.7	rs374888939
chr3	8660279	8660280	A	G	0.26	alt	SP4	SP4_HUMAN.H11MO.0.A	1.6	rs373427558
chr3	8660279	8660280	A	G	0.26	alt	WT1	WT1_HUMAN.H11MO.0.C	1.5	rs373427558
chr3	8660279	8660280	A	G	0.26	alt	ZBT17	ZBT17_HUMAN.H11MO.0.A	0.4	rs373427558
chr3	8660279	8660280	A	G	0.26	alt	ZFX	ZFX_HUMAN.H11MO.1.A	0.9	rs373427558
chr3	8660279	8660280	A	G	0.26	alt	ZN335	ZN335_HUMAN.H11MO.0.A	1.9	rs373427558
chr3	8660279	8660280	A	G	0.26	alt	ZSC22	ZSC22_HUMAN.H11MO.0.C	2.7	rs373427558
chr3	8660772	8660773	A	G	0.29	alt	ZFP28	ZFP28_HUMAN.H11MO.0.C	-0.7	rs188278867
chr3	8670452	8670453	C	T	0.24	alt	HSF1	HSF1_HUMAN.H11MO.1.A	2.5	rs373138336
chr3	8670452	8670453	C	T	0.24	alt	ZN768	ZN768_HUMAN.H11MO.0.C	-1.4	rs373138336
chr3	8678469	8678470	T	A	0.28	alt	CEBPA	CEBPA_HUMAN.H11MO.0.A	4.8	rs373616386
chr3	8686271	8686272	T	A	0.33	alt	ANDR	ANDR_HUMAN.H11MO.1.A	0.7	rs373150508
chr3	8686271	8686272	T	A	0.33	alt	ZSC22	ZSC22_HUMAN.H11MO.0.C	0.7	rs373150508
chr3	8688949	8688950	T	C	0.31	alt	ZEB1	MA0103.3	1.4	rs369377427
chr3	8688949	8688950	T	C	0.31	alt	ITF2	ITF2_HUMAN.H11MO.0.C	2.1	rs369377427
chr3	8688949	8688950	T	C	0.31	alt	SNAI2	SNAI2_HUMAN.H11MO.0.A	0.7	rs369377427
chr3	8690368	8690369	A	C	0.27	alt	ESR1	MA0112.3	-5.7	rs375163916
chr3	8690368	8690369	A	C	0.27	alt	ESR2	ESR2_HUMAN.H11MO.0.A	-2.7	rs375163916
chr3	8690368	8690369	A	C	0.27	alt	TFAP2C	MA0524.1	-0.6	rs375163916
chr3	8690368	8690369	A	C	0.27	alt	AP2A	AP2A_HUMAN.H11MO.0.A	-1	rs375163916
chr3	8690368	8690369	A	C	0.27	alt	AP2C	AP2C_HUMAN.H11MO.0.A	-0.7	rs375163916
chr3	8690368	8690369	A	C	0.27	alt	KLF6	KLF6_HUMAN.H11MO.0.A	1.8	rs375163916
chr3	8690368	8690369	A	C	0.27	alt	NR1D1	NR1D1_HUMAN.H11MO.0.B	1.7	rs375163916
chr3	8690368	8690369	A	C	0.27	alt	RARG	RARG_HUMAN.H11MO.0.B	-1.2	rs375163916
chr3	8690368	8690369	A	C	0.27	alt	STF1	STF1_HUMAN.H11MO.0.B	-2	rs375163916
chr3	8690368	8690369	A	C	0.27	alt	VDR	VDR_HUMAN.H11MO.0.A	4.1	rs375163916
chr3	8690368	8690369	A	C	0.27	alt	ZFX	ZFX_HUMAN.H11MO.0.A	2.2	rs375163916
chr3	8690368	8690369	A	C	0.27	alt	ZN320	ZN320_HUMAN.H11MO.0.C	2.4	rs375163916
chr3	8690376	8690377	C	T	0.27	alt	ESR1	MA0112.3	-8.4	rs367909404
chr3	8690376	8690377	C	T	0.27	alt	ESR2	MA0258.1	-2.7	rs367909404
chr3	8690376	8690377	C	T	0.27	alt	EWSR1-FLI1	MA0149.1	-3.8	rs367909404
chr3	8690376	8690377	C	T	0.27	alt	MAZ	MAZ_HUMAN.H11MO.1.A	-2.3	rs367909404
chr3	8690376	8690377	C	T	0.27	alt	PATZ1	PATZ1_HUMAN.H11MO.1.C	-1.2	rs367909404
chr3	8690376	8690377	C	T	0.27	alt	RARG	RARG_HUMAN.H11MO.0.B	-1.9	rs367909404
chr3	8690376	8690377	C	T	0.27	alt	RXRA	RXRA_HUMAN.H11MO.0.A	-3	rs367909404
chr3	8690376	8690377	C	T	0.27	alt	VEZF1	VEZF1_HUMAN.H11MO.1.C	-1.4	rs367909404
chr3	8690376	8690377	C	T	0.27	alt	ZBT17	ZBT17_HUMAN.H11MO.0.A	-1.5	rs367909404
chr3	8690376	8690377	C	T	0.27	alt	ZSC22	ZSC22_HUMAN.H11MO.0.C	3.1	rs367909404
chr3	8691307	8691308	C	T	0.27	alt	IRF1	MA0050.2	-1.7	rs374997970
chr3	8691307	8691308	C	T	0.27	alt	ZNF263	MA0528.1	1	rs374997970
chr3	8691307	8691308	C	T	0.27	alt	BC11A	BC11A_HUMAN.H11MO.0.A	-2.5	rs374997970
chr3	8691307	8691308	C	T	0.27	alt	EGR2	EGR2_HUMAN.H11MO.0.A	-1.9	rs374997970
chr3	8691307	8691308	C	T	0.27	alt	IRF3	IRF3_HUMAN.H11MO.0.B	-1.7	rs374997970
chr3	8691307	8691308	C	T	0.27	alt	IRF4	IRF4_HUMAN.H11MO.0.A	-1.7	rs374997970
chr3	8691307	8691308	C	T	0.27	alt	IRF8	IRF8_HUMAN.H11MO.0.B	-1.7	rs374997970
chr3	8691307	8691308	C	T	0.27	alt	MAZ	MAZ_HUMAN.H11MO.0.A	-1.3	rs374997970
chr3	8691307	8691308	C	T	0.27	alt	PATZ1	PATZ1_HUMAN.H11MO.0.C	-1.9	rs374997970
chr3	8691307	8691308	C	T	0.27	alt	PRDM1	PRDM1_HUMAN.H11MO.0.A	-1	rs374997970
chr3	8691307	8691308	C	T	0.27	alt	PTF1A	PTF1A_HUMAN.H11MO.0.B	-1.5	rs374997970
chr3	8691307	8691308	C	T	0.27	alt	VEZF1	VEZF1_HUMAN.H11MO.0.C	-0.5	rs374997970
chr3	8691307	8691308	C	T	0.27	alt	ZBT17	ZBT17_HUMAN.H11MO.0.A	-1.5	rs374997970
chr3	8691307	8691308	C	T	0.27	alt	ZN263	ZN263_HUMAN.H11MO.0.A	3.4	rs374997970
chr3	8691307	8691308	C	T	0.27	alt	ZN341	ZN341_HUMAN.H11MO.0.C	-1	rs374997970
chr3	8691307	8691308	C	T	0.27	alt	ZN467	ZN467_HUMAN.H11MO.0.C	-2.3	rs374997970
chr3	8754662	8754663	C	A	0.1	alt	SOX2	SOX2_HUMAN.H11MO.0.A	0.8	rs973521819
chr3	8850504	8850505	C	T	0.11	alt	KLF13	MA0657.1	-6.5	rs928312532
chr3	8864725	8864726	A	T	0.11	alt	PPARG	PPARG_HUMAN.H11MO.1.A	-5.3	rs188879139
chr3	8886708	8886709	C	T	0.12	alt	CDX2	MA0465.1	8.4	rs960100656
chr3	8896087	8896088	A	G	0.09	alt	ZKSC1	ZKSC1_HUMAN.H11MO.0.B	1.2	rs560449164
chr3	8896344	8896345	A	G	0.12	alt	OSR2	OSR2_HUMAN.H11MO.0.C	5.7	rs990106886
chr3	8896344	8896345	A	G	0.12	alt	SP2	SP2_HUMAN.H11MO.0.A	1.8	rs990106886
chr3	8896344	8896345	A	G	0.12	alt	ZSC31	ZSC31_HUMAN.H11MO.0.C	-1.1	rs990106886
chr3	8896408	8896409	T	C	0.12	alt	MAFG	MA0659.1	1.9	rs938053745
chr3	8896408	8896409	T	C	0.12	alt	MAFK	MAFK_HUMAN.H11MO.0.A	2.4	rs938053745
chr3	8896408	8896409	T	C	0.12	alt	MAFF	MAFF_HUMAN.H11MO.0.B	1.8	rs938053745
chr3	8897023	8897024	T	C	0.1	alt	FOXQ1	FOXQ1_HUMAN.H11MO.0.C	0.4	rs888112219
chr3	8899989	8899990	C	G	0.12	alt	HIC2	MA0738.1	-0.6	rs142370382
chr3	8899989	8899990	C	G	0.12	alt	PRD14	PRD14_HUMAN.H11MO.0.A	1.8	rs142370382
chr3	8899989	8899990	C	G	0.12	alt	ZN320	ZN320_HUMAN.H11MO.0.C	-3.2	rs142370382
chr3	9141644	9141645	G	A	0.09	alt	MAFF	MAFF_HUMAN.H11MO.0.B	2	rs528323445
chr3	9141644	9141645	G	A	0.09	alt	P53	P53_HUMAN.H11MO.1.A	4.5	rs528323445
chr3	9141644	9141645	G	A	0.09	alt	P73	P73_HUMAN.H11MO.1.A	2.8	rs528323445
chr3	9147025	9147026	C	A	0.09	alt	KLF15	KLF15_HUMAN.H11MO.0.A	-3.2	rs927839916
chr3	9147074	9147075	T	C	0.09	alt	RXRA	RXRA_HUMAN.H11MO.0.A	1	rs553279974
chr3	9153126	9153127	G	A	0.07	alt	KLF12	KLF12_HUMAN.H11MO.0.C	-4.7	rs180815863
chr3	9153126	9153127	G	A	0.07	alt	NFIC	NFIC_HUMAN.H11MO.0.A	-0.9	rs180815863
chr3	9167985	9167986	G	C	0.07	alt	ZBTB18	MA0698.1	3.4	rs948988998
chr3	9177169	9177170	C	T	0.07	alt	RARA	RARA_HUMAN.H11MO.0.A	-1.2	rs536180640
chr3	9177169	9177170	C	T	0.07	alt	RXRA	RXRA_HUMAN.H11MO.0.A	-0.9	rs536180640
chr3	9177169	9177170	C	T	0.07	alt	ZN140	ZN140_HUMAN.H11MO.0.C	1.7	rs536180640
chr3	9184944	9184945	G	A	0.07	alt	TF7L2	TF7L2_HUMAN.H11MO.0.A	-0.8	rs944039226
chr3	9190523	9190524	C	T	0.07	alt	ZNF282	MA1154.1	-4.6	rs111929268
chr3	9343693	9343694	A	G	0.17	alt	SNAI1	SNAI1_HUMAN.H11MO.0.C	3.4	rs1017835009
chr3	9356547	9356548	C	T	0.05	alt	ZN121	ZN121_HUMAN.H11MO.0.C	-4.7	rs370111260
chr3	9435495	9435496	C	A	0.12	alt	ZN528	ZN528_HUMAN.H11MO.0.C	2.2	rs371387229
chr3	9774875	9774876	C	T	0.13	alt	REST	MA0138.2	-6.1	rs375228770
chr3	9774875	9774876	C	T	0.13	alt	ZN322	ZN322_HUMAN.H11MO.0.B	1.1	rs375228770
chr3	9786931	9786932	A	G	0.13	alt	SMAD2::SMAD3::SMAD4	MA0513.1	-7.8	rs376393315
chr3	9786931	9786932	A	G	0.13	alt	SMAD2	SMAD2_HUMAN.H11MO.0.A	-3.4	rs376393315
chr3	9786931	9786932	A	G	0.13	alt	SMAD4	SMAD4_HUMAN.H11MO.0.B	-4.6	rs376393315
chr3	9786931	9786932	A	G	0.13	alt	SRBP2	SRBP2_HUMAN.H11MO.0.B	1.5	rs376393315
chr3	9786931	9786932	A	G	0.13	alt	ZFP42	ZFP42_HUMAN.H11MO.0.A	-1.3	rs376393315
chr3	9799310	9799311	A	G	0.12	alt	OLIG2	OLIG2_HUMAN.H11MO.0.B	1.4	rs368983034
chr3	9799310	9799311	A	G	0.12	alt	SUH	SUH_HUMAN.H11MO.0.A	2.6	rs368983034
chr3	9799310	9799311	A	G	0.12	alt	ZN563	ZN563_HUMAN.H11MO.0.C	0.7	rs368983034
chr3	9799332	9799333	G	A	0.12	alt	RARA::RXRA	MA0159.1	2.5	rs377716166
chr3	9799332	9799333	G	A	0.12	alt	RARA::RXRG	MA1149.1	1.7	rs377716166
chr3	9799332	9799333	G	A	0.12	alt	TFAP2A(var.3)	MA0872.1	-7.8	rs377716166
chr3	9799332	9799333	G	A	0.12	alt	TFAP2B(var.3)	MA0813.1	-8.1	rs377716166
chr3	9799332	9799333	G	A	0.12	alt	RARA	RARA_HUMAN.H11MO.2.A	1.7	rs377716166
chr3	9799332	9799333	G	A	0.12	alt	SP2	SP2_HUMAN.H11MO.0.A	-1.9	rs377716166
chr3	9799332	9799333	G	A	0.12	alt	TAF1	TAF1_HUMAN.H11MO.0.A	-4.4	rs377716166
chr3	9799332	9799333	G	A	0.12	alt	ZN320	ZN320_HUMAN.H11MO.0.C	-4.4	rs377716166
chr3	9799332	9799333	G	A	0.12	alt	ZN770	ZN770_HUMAN.H11MO.0.C	-3.9	rs377716166
chr3	9804497	9804498	G	A	0.12	alt	ZN331	ZN331_HUMAN.H11MO.0.C	-4.7	rs374505613
chr3	9804497	9804498	G	A	0.12	alt	ZN768	ZN768_HUMAN.H11MO.0.C	-2.2	rs374505613
chr3	9817954	9817955	C	T	0.12	alt	ZFP82	ZFP82_HUMAN.H11MO.0.C	1	rs372448607
chr3	9821475	9821476	A	G	0.12	alt	EGR3	MA0732.1	5.4	rs369146120
chr3	9821475	9821476	A	G	0.12	alt	EGR4	MA0733.1	3	rs369146120
chr3	9821475	9821476	A	G	0.12	alt	KLF16	MA0741.1	4.8	rs369146120
chr3	9821475	9821476	A	G	0.12	alt	SP3	MA0746.1	3.8	rs369146120
chr3	9821475	9821476	A	G	0.12	alt	SP4	MA0685.1	10.4	rs369146120
chr3	9821475	9821476	A	G	0.12	alt	SP8	MA0747.1	3.9	rs369146120
chr3	9821475	9821476	A	G	0.12	alt	SP1	SP1_HUMAN.H11MO.0.A	4.9	rs369146120
chr3	9823855	9823856	C	T	0.12	alt	IRF3	IRF3_HUMAN.H11MO.0.B	2.7	rs376606442
chr3	9823855	9823856	C	T	0.12	alt	MAZ	MAZ_HUMAN.H11MO.0.A	-1.1	rs376606442
chr3	9823855	9823856	C	T	0.12	alt	P73	P73_HUMAN.H11MO.1.A	2	rs376606442
chr3	9823855	9823856	C	T	0.12	alt	VEZF1	VEZF1_HUMAN.H11MO.0.C	-0.8	rs376606442
chr3	9823855	9823856	C	T	0.12	alt	ZN341	ZN341_HUMAN.H11MO.0.C	-3.6	rs376606442
chr3	9823855	9823856	C	T	0.12	alt	ZN467	ZN467_HUMAN.H11MO.0.C	-1.3	rs376606442
chr3	9827905	9827906	G	A	0.12	alt	SP1	SP1_HUMAN.H11MO.0.A	-2	rs377308746
chr3	9827905	9827906	G	A	0.12	alt	ZN770	ZN770_HUMAN.H11MO.0.C	-1.4	rs377308746
chr3	9828908	9828909	C	T	0.12	alt	COE1	COE1_HUMAN.H11MO.0.A	0.5	rs150754899
chr3	9828908	9828909	C	T	0.12	alt	NR1H4	NR1H4_HUMAN.H11MO.0.B	-2.4	rs150754899
chr3	9828908	9828909	C	T	0.12	alt	ZN264	ZN264_HUMAN.H11MO.0.C	-3.7	rs150754899
chr3	9839954	9839955	A	C	0.12	alt	ZFP82	ZFP82_HUMAN.H11MO.0.C	-1.2	rs370152094
chr3	9840377	9840378	G	A	0.12	alt	ZN121	ZN121_HUMAN.H11MO.0.C	-4.1	rs186918495
chr3	9849136	9849137	A	C	0.07	alt	NR1D1	NR1D1_HUMAN.H11MO.0.B	2.1	rs367684871
chr3	9859541	9859542	C	T	0.13	alt	GATA1	GATA1_HUMAN.H11MO.0.A	-1.4	rs186667614
chr3	9859541	9859542	C	T	0.13	alt	PATZ1	PATZ1_HUMAN.H11MO.0.C	-1.1	rs186667614
chr3	9859541	9859542	C	T	0.13	alt	TAL1	TAL1_HUMAN.H11MO.0.A	-1.9	rs186667614
chr3	9866889	9866890	T	C	0.13	alt	KLF4	KLF4_HUMAN.H11MO.0.A	-2.5	rs191913531
chr3	9866889	9866890	T	C	0.13	alt	KLF9	MA1107.1	-1.9	rs191913531
chr3	9866889	9866890	T	C	0.13	alt	KLF1	KLF1_HUMAN.H11MO.0.A	-1.6	rs191913531
chr3	9866889	9866890	T	C	0.13	alt	KLF5	KLF5_HUMAN.H11MO.0.A	-1.9	rs191913531
chr3	9870568	9870569	G	A	0.12	ref	HSF1	MA0486.1	3.6	rs374766061
chr3	9870568	9870569	G	A	0.12	ref	NR1I3	NR1I3_HUMAN.H11MO.0.C	1.4	rs374766061
chr3	9875103	9875104	T	C	0.12	alt	ESR2	ESR2_HUMAN.H11MO.0.A	2.8	rs368557639
chr3	9889737	9889738	C	T	0.11	alt	TFAP2A	MA0003.2	-4.6	rs181836432
chr3	9889737	9889738	C	T	0.11	alt	TFAP2A(var.2)	MA0810.1	-2.8	rs181836432
chr3	9889737	9889738	C	T	0.11	alt	TFAP2B	MA0811.1	-2.7	rs181836432
chr3	9889737	9889738	C	T	0.11	alt	TFAP2C	MA0524.2	-2.6	rs181836432
chr3	10228149	10228150	C	T	0.14	alt	SP1	SP1_HUMAN.H11MO.0.A	-2.3	rs369802938
chr3	10228149	10228150	C	T	0.14	alt	SP2	SP2_HUMAN.H11MO.0.A	-1.8	rs369802938
chr3	10232904	10232905	G	A	0.14	alt	SP4	MA0685.1	0.8	rs372706097
chr3	10232904	10232905	G	A	0.14	alt	CTCFL	CTCFL_HUMAN.H11MO.0.A	-0.5	rs372706097
chr3	10232904	10232905	G	A	0.14	alt	FEV	FEV_HUMAN.H11MO.0.B	-0.6	rs372706097
chr3	10232904	10232905	G	A	0.14	alt	KLF3	KLF3_HUMAN.H11MO.0.B	-1.1	rs372706097
chr3	10232904	10232905	G	A	0.14	alt	KLF6	KLF6_HUMAN.H11MO.0.A	-1.2	rs372706097
chr3	10232904	10232905	G	A	0.14	alt	SP1	SP1_HUMAN.H11MO.1.A	-0.7	rs372706097
chr3	10232904	10232905	G	A	0.14	alt	SP2	SP2_HUMAN.H11MO.0.A	-0.7	rs372706097
chr3	10232904	10232905	G	A	0.14	alt	SP3	SP3_HUMAN.H11MO.0.B	-0.7	rs372706097
chr3	10232904	10232905	G	A	0.14	alt	ZN770	ZN770_HUMAN.H11MO.0.C	-1.3	rs372706097
chr3	10235423	10235424	T	C	0.15	alt	GLIS2	MA0736.1	4.6	rs74387172
chr3	10235423	10235424	T	C	0.15	alt	AP2C	AP2C_HUMAN.H11MO.0.A	0.8	rs74387172
chr3	10235423	10235424	T	C	0.15	alt	COE1	COE1_HUMAN.H11MO.0.A	-0.4	rs74387172
chr3	10235423	10235424	T	C	0.15	alt	KLF6	KLF6_HUMAN.H11MO.0.A	2.8	rs74387172
chr3	10235423	10235424	T	C	0.15	alt	MAZ	MAZ_HUMAN.H11MO.0.A	2.4	rs74387172
chr3	10235423	10235424	T	C	0.15	alt	PATZ1	PATZ1_HUMAN.H11MO.0.C	2	rs74387172
chr3	10235423	10235424	T	C	0.15	alt	WT1	WT1_HUMAN.H11MO.0.C	1.1	rs74387172
chr3	10235423	10235424	T	C	0.15	alt	ZN281	ZN281_HUMAN.H11MO.0.A	5.7	rs74387172
chr3	10235423	10235424	T	C	0.15	alt	ZN467	ZN467_HUMAN.H11MO.0.C	3.8	rs74387172
chr3	10235423	10235424	T	C	0.15	alt	ZN582	ZN582_HUMAN.H11MO.0.C	2.4	rs74387172
chr3	10235769	10235770	C	T	0.15	alt	TFAP2A	MA0003.2	-3.2	rs79372083
chr3	10235769	10235770	C	T	0.15	alt	TFAP2A(var.2)	MA0810.1	-3.9	rs79372083
chr3	10235769	10235770	C	T	0.15	alt	TFAP2B	MA0811.1	-2.8	rs79372083
chr3	10235769	10235770	C	T	0.15	alt	TFAP2C	MA0524.2	-2.6	rs79372083
chr3	10235769	10235770	C	T	0.15	alt	RXRA	RXRA_HUMAN.H11MO.0.A	-0.6	rs79372083
chr3	10235769	10235770	C	T	0.15	alt	ZFX	ZFX_HUMAN.H11MO.1.A	-1.7	rs79372083
chr3	10235769	10235770	C	T	0.15	alt	ZN322	ZN322_HUMAN.H11MO.0.B	-2.1	rs79372083
chr3	10237371	10237372	A	G	0.15	alt	NR2F1	MA0017.2	12.6	rs79501024
chr3	10237371	10237372	A	G	0.15	alt	RARA::RXRA	MA0159.1	2.8	rs79501024
chr3	10237371	10237372	A	G	0.15	alt	RARA::RXRG	MA1149.1	4.7	rs79501024
chr3	10237371	10237372	A	G	0.15	alt	COT1	COT1_HUMAN.H11MO.1.C	5.4	rs79501024
chr3	10237371	10237372	A	G	0.15	alt	KLF3	KLF3_HUMAN.H11MO.0.B	1.1	rs79501024
chr3	10237371	10237372	A	G	0.15	alt	RARA	RARA_HUMAN.H11MO.2.A	2.9	rs79501024
chr3	10241657	10241658	C	T	0.14	alt	SP1	MA0079.3	-5.2	rs191508803
chr3	10241657	10241658	C	T	0.14	alt	SP2	SP2_HUMAN.H11MO.1.B	-4.1	rs191508803
chr3	10241657	10241658	C	T	0.14	alt	SP4	MA0685.1	-10.4	rs191508803
chr3	10241657	10241658	C	T	0.14	alt	KLF15	KLF15_HUMAN.H11MO.0.A	-3	rs191508803
chr3	10241657	10241658	C	T	0.14	alt	KLF3	KLF3_HUMAN.H11MO.0.B	-5.2	rs191508803
chr3	10241657	10241658	C	T	0.14	alt	KLF6	KLF6_HUMAN.H11MO.0.A	-2.4	rs191508803
chr3	10241657	10241658	C	T	0.14	alt	SP3	SP3_HUMAN.H11MO.0.B	-3.4	rs191508803
chr3	10241657	10241658	C	T	0.14	alt	WT1	WT1_HUMAN.H11MO.1.B	-1.1	rs191508803
chr3	10241657	10241658	C	T	0.14	alt	ZN770	ZN770_HUMAN.H11MO.1.C	2.5	rs191508803
chr3	10246252	10246253	G	A	0.17	alt	PAX5	PAX5_HUMAN.H11MO.0.A	-3.5	rs187967422
chr3	10246252	10246253	G	A	0.17	alt	ZN121	ZN121_HUMAN.H11MO.0.C	-4.1	rs187967422
chr3	10247269	10247270	C	G	0.17	alt	MAFK	MAFK_HUMAN.H11MO.1.A	-2.6	rs201102404
chr3	10247269	10247270	C	G	0.17	alt	ZSC31	ZSC31_HUMAN.H11MO.0.C	-1.4	rs201102404
chr3	10247493	10247494	G	A	0.17	alt	FOSL1	MA0477.1	-1.1	rs956432075
chr3	10247493	10247494	G	A	0.17	alt	JDP2	MA0655.1	2	rs956432075
chr3	10247493	10247494	G	A	0.17	alt	JUN::JUNB	MA1132.1	0.8	rs956432075
chr3	10247493	10247494	G	A	0.17	alt	USF2	MA0526.1	-11.3	rs956432075
chr3	10247493	10247494	G	A	0.17	alt	FOS	FOS_HUMAN.H11MO.0.A	-0.8	rs956432075
chr3	10247493	10247494	G	A	0.17	alt	JUNB	JUNB_HUMAN.H11MO.0.A	-0.6	rs956432075
chr3	10248881	10248882	C	T	0.17	alt	NFKB1	MA0105.4	-8.8	rs993206977
chr3	10248881	10248882	C	T	0.17	alt	SNAI2	SNAI2_HUMAN.H11MO.0.A	-8	rs993206977
chr3	10248881	10248882	C	T	0.17	alt	ASCL1	ASCL1_HUMAN.H11MO.0.A	-3.8	rs993206977
chr3	10248881	10248882	C	T	0.17	alt	ATOH1	ATOH1_HUMAN.H11MO.0.B	2.4	rs993206977
chr3	10248881	10248882	C	T	0.17	alt	KLF6	KLF6_HUMAN.H11MO.0.A	-1.8	rs993206977
chr3	10248881	10248882	C	T	0.17	alt	MYOD1	MYOD1_HUMAN.H11MO.0.A	-3.2	rs993206977
chr3	10248881	10248882	C	T	0.17	alt	NDF2	NDF2_HUMAN.H11MO.0.B	2.6	rs993206977
chr3	10248881	10248882	C	T	0.17	alt	OLIG2	OLIG2_HUMAN.H11MO.1.B	1.8	rs993206977
chr3	10248881	10248882	C	T	0.17	alt	PTF1A	PTF1A_HUMAN.H11MO.0.B	1	rs993206977
chr3	10248881	10248882	C	T	0.17	alt	Z324A	Z324A_HUMAN.H11MO.0.C	-3	rs993206977
chr3	10248881	10248882	C	T	0.17	alt	ZFX	ZFX_HUMAN.H11MO.1.A	-0.8	rs993206977
chr3	10248881	10248882	C	T	0.17	alt	ZN554	ZN554_HUMAN.H11MO.0.C	-1.3	rs993206977
chr3	10248881	10248882	C	T	0.17	alt	ZN770	ZN770_HUMAN.H11MO.0.C	-1.9	rs993206977
chr3	10249217	10249218	G	A	0.17	alt	ZBTB7A	MA0750.1	-2.5	rs193084399
chr3	10249217	10249218	G	A	0.17	alt	ZBTB7B	MA0694.1	-2	rs193084399
chr3	10249217	10249218	G	A	0.17	alt	ZBTB7C	MA0695.1	-1.5	rs193084399
chr3	10249217	10249218	G	A	0.17	alt	ZN563	ZN563_HUMAN.H11MO.0.C	-1.3	rs193084399
chr3	10252346	10252347	G	A	0.17	alt	MAZ	MAZ_HUMAN.H11MO.0.A	-1	rs374930666
chr3	10252346	10252347	G	A	0.17	alt	WT1	WT1_HUMAN.H11MO.1.B	-3.4	rs374930666
chr3	10252346	10252347	G	A	0.17	alt	ZN263	ZN263_HUMAN.H11MO.0.A	-1.6	rs374930666
chr3	10252346	10252347	G	A	0.17	alt	ZN341	ZN341_HUMAN.H11MO.0.C	0.5	rs374930666
chr3	10252346	10252347	G	A	0.17	alt	ZN586	ZN586_HUMAN.H11MO.0.C	4.2	rs374930666
chr3	10252346	10252347	G	A	0.17	alt	ZN770	ZN770_HUMAN.H11MO.0.C	-2.6	rs374930666
chr3	10252346	10252347	G	A	0.17	alt	ZSC22	ZSC22_HUMAN.H11MO.0.C	-3	rs374930666
chr3	10253286	10253287	A	G	0.17	alt	ZN121	ZN121_HUMAN.H11MO.0.C	2.4	rs181215254
chr3	10253309	10253310	A	G	0.17	alt	ZFP28	ZFP28_HUMAN.H11MO.0.C	-3.3	rs184711753
chr3	10261762	10261763	G	A	0.17	alt	ZNF263	MA0528.1	8.2	rs949449814
chr3	10261762	10261763	G	A	0.17	alt	BRAC	BRAC_HUMAN.H11MO.0.A	-1.3	rs949449814
chr3	10262244	10262245	A	T	0.17	alt	PO3F2	PO3F2_HUMAN.H11MO.0.A	0.8	rs887295480
chr3	10262244	10262245	A	T	0.17	alt	SMAD3	SMAD3_HUMAN.H11MO.0.B	1.3	rs887295480
chr3	10262244	10262245	A	T	0.17	alt	ZFX	ZFX_HUMAN.H11MO.1.A	1	rs887295480
chr3	10262244	10262245	A	T	0.17	alt	ZN770	ZN770_HUMAN.H11MO.1.C	-2.6	rs887295480
chr3	10269972	10269973	T	C	0.13	alt	NR1D1	NR1D1_HUMAN.H11MO.0.B	-3.1	rs981329043
chr3	10269972	10269973	T	C	0.13	alt	ZN143	ZN143_HUMAN.H11MO.0.A	-1.3	rs981329043
chr3	10273255	10273256	G	A	0.08	alt	SMAD2::SMAD3::SMAD4	MA0513.1	-8.4	rs144023241
chr3	10273255	10273256	G	A	0.08	alt	SMAD4	SMAD4_HUMAN.H11MO.0.B	-2.8	rs144023241
chr3	10286045	10286046	G	A	0.07	alt	PO3F2	PO3F2_HUMAN.H11MO.0.A	2.9	rs774844895
chr3	10296440	10296441	T	C	0.06	alt	EWSR1-FLI1	MA0149.1	-5	rs941461283
chr3	10804751	10804752	G	A	0.16	alt	PATZ1	PATZ1_HUMAN.H11MO.0.C	-2	rs973852846
chr3	10804751	10804752	G	A	0.16	alt	PAX5	PAX5_HUMAN.H11MO.0.A	-1.7	rs973852846
chr3	10804751	10804752	G	A	0.16	alt	ZN121	ZN121_HUMAN.H11MO.0.C	-4.1	rs973852846
chr3	10804751	10804752	G	A	0.16	alt	ZN768	ZN768_HUMAN.H11MO.0.C	-5.3	rs973852846
chr3	10810958	10810959	G	A	0.15	alt	RFX5	MA0510.1	-0.9	rs954339145
chr3	10810958	10810959	G	A	0.15	alt	ZN322	ZN322_HUMAN.H11MO.0.B	1.6	rs954339145
chr3	10810958	10810959	G	A	0.15	alt	ZN331	ZN331_HUMAN.H11MO.0.C	-2.9	rs954339145
chr3	10812964	10812965	G	A	0.16	alt	RHOXF1	MA0719.1	-2	rs919385794
chr3	10816454	10816455	T	C	0.16	alt	P53	P53_HUMAN.H11MO.1.A	3	rs977694825
chr3	10825776	10825777	C	T	0.26	alt	RFX2	RFX2_HUMAN.H11MO.1.A	-3.7	rs75840536
chr3	10825776	10825777	C	T	0.26	alt	RFX5	MA0510.1	-1.9	rs75840536
chr3	10825776	10825777	C	T	0.26	alt	ZBTB7A	MA0750.1	-7.4	rs75840536
chr3	10825776	10825777	C	T	0.26	alt	RFX1	RFX1_HUMAN.H11MO.0.B	-3.7	rs75840536
chr3	10825776	10825777	C	T	0.26	alt	RFX3	RFX3_HUMAN.H11MO.0.B	-1	rs75840536
chr3	10825776	10825777	C	T	0.26	alt	ZN563	ZN563_HUMAN.H11MO.0.C	-2.3	rs75840536
chr3	10919753	10919754	G	A	0.07	alt	KLF5	MA0599.1	-2.1	rs78607787
chr3	10919753	10919754	G	A	0.07	alt	SP4	SP4_HUMAN.H11MO.1.A	-2.4	rs78607787
chr3	10919753	10919754	G	A	0.07	alt	KLF1	KLF1_HUMAN.H11MO.0.A	-1.2	rs78607787
chr3	10919753	10919754	G	A	0.07	alt	KLF6	KLF6_HUMAN.H11MO.0.A	-0.4	rs78607787
chr3	10919753	10919754	G	A	0.07	alt	KLF9	KLF9_HUMAN.H11MO.0.C	-2.4	rs78607787
chr3	10919753	10919754	G	A	0.07	alt	MZF1	MZF1_HUMAN.H11MO.0.B	-0.8	rs78607787
chr3	10919753	10919754	G	A	0.07	alt	SP1	SP1_HUMAN.H11MO.0.A	-1.6	rs78607787
chr3	10919753	10919754	G	A	0.07	alt	SP3	SP3_HUMAN.H11MO.0.B	-2	rs78607787
chr3	10931599	10931600	G	A	0.07	alt	ZNF263	MA0528.1	-0.9	rs955920718
chr3	10931599	10931600	G	A	0.07	alt	KLF15	KLF15_HUMAN.H11MO.0.A	-2.5	rs955920718
chr3	10931599	10931600	G	A	0.07	alt	MAZ	MAZ_HUMAN.H11MO.0.A	-1.2	rs955920718
chr3	10931599	10931600	G	A	0.07	alt	VEZF1	VEZF1_HUMAN.H11MO.0.C	-1	rs955920718
chr3	10931599	10931600	G	A	0.07	alt	WT1	WT1_HUMAN.H11MO.0.C	-0.6	rs955920718
chr3	10931599	10931600	G	A	0.07	alt	ZBT17	ZBT17_HUMAN.H11MO.0.A	-1.1	rs955920718
chr3	10931599	10931600	G	A	0.07	alt	ZN341	ZN341_HUMAN.H11MO.0.C	0.9	rs955920718
chr3	10931599	10931600	G	A	0.07	alt	ZN467	ZN467_HUMAN.H11MO.0.C	-0.8	rs955920718
chr3	10969228	10969229	C	T	0.11	alt	RARG	RARG_HUMAN.H11MO.0.B	-0.5	rs992126457
chr3	10970408	10970409	G	A	0.08	alt	KLF6	KLF6_HUMAN.H11MO.0.A	-1.7	rs76397284
chr3	10971308	10971309	A	C	0.05	alt	MAX	MA0058.2	-11.1	rs556257104
chr3	10971308	10971309	A	C	0.05	alt	MYC	MYC_HUMAN.H11MO.0.A	-7.1	rs556257104
chr3	11060906	11060907	C	T	0.06	alt	PPARA	PPARA_HUMAN.H11MO.0.B	-0.7	rs1710888
chr3	12230878	12230879	T	C	0.27	alt	NFKB1	MA0105.3	4.5	rs369497512
chr3	12230878	12230879	T	C	0.27	alt	REL	REL_HUMAN.H11MO.0.B	4.8	rs369497512
chr3	12267359	12267360	G	A	0.28	alt	FOXK1	FOXK1_HUMAN.H11MO.0.A	-1.3	rs911703807
chr3	12267359	12267360	G	A	0.28	alt	LEF1	LEF1_HUMAN.H11MO.0.A	-1.4	rs911703807
chr3	12268814	12268815	G	T	0.26	alt	HSF1	MA0486.2	5.5	rs374108847
chr3	12268814	12268815	G	T	0.26	alt	HSF4	MA0771.1	2.8	rs374108847
chr3	12287990	12287991	G	A	0.3	alt	RXRA	RXRA_HUMAN.H11MO.0.A	-0.8	rs376937602
chr3	12334289	12334290	G	A	0.34	alt	NR1D1	NR1D1_HUMAN.H11MO.0.B	-1	rs375377252
chr3	12348449	12348450	T	C	0.41	alt	PAX5	MA0014.2	2.2	rs376000160
chr3	12351647	12351648	G	A	0.42	alt	FLI1	MA0475.1	9.1	rs370746486
chr3	12351647	12351648	G	A	0.42	alt	PLAG1	MA0163.1	-4.7	rs370746486
chr3	12351647	12351648	G	A	0.42	alt	ZIC1	MA0696.1	-8	rs370746486
chr3	12351647	12351648	G	A	0.42	alt	ZIC3	MA0697.1	-7.5	rs370746486
chr3	12351647	12351648	G	A	0.42	alt	ZNF263	MA0528.1	-0.9	rs370746486
chr3	12351647	12351648	G	A	0.42	alt	EGR2	EGR2_HUMAN.H11MO.0.A	-1.4	rs370746486
chr3	12351647	12351648	G	A	0.42	alt	ELF3	ELF3_HUMAN.H11MO.0.A	4.1	rs370746486
chr3	12351647	12351648	G	A	0.42	alt	ELF5	ELF5_HUMAN.H11MO.0.A	4.6	rs370746486
chr3	12351647	12351648	G	A	0.42	alt	ERG	ERG_HUMAN.H11MO.0.A	3.3	rs370746486
chr3	12351647	12351648	G	A	0.42	alt	ETV2	ETV2_HUMAN.H11MO.0.B	6.3	rs370746486
chr3	12351647	12351648	G	A	0.42	alt	ETV4	ETV4_HUMAN.H11MO.0.B	2.5	rs370746486
chr3	12351647	12351648	G	A	0.42	alt	ETV5	ETV5_HUMAN.H11MO.0.C	3.9	rs370746486
chr3	12351647	12351648	G	A	0.42	alt	KLF15	KLF15_HUMAN.H11MO.0.A	-1.6	rs370746486
chr3	12351647	12351648	G	A	0.42	alt	KLF6	KLF6_HUMAN.H11MO.0.A	4.6	rs370746486
chr3	12351647	12351648	G	A	0.42	alt	MAZ	MAZ_HUMAN.H11MO.0.A	-1.8	rs370746486
chr3	12351647	12351648	G	A	0.42	alt	PATZ1	PATZ1_HUMAN.H11MO.0.C	0.8	rs370746486
chr3	12351647	12351648	G	A	0.42	alt	VEZF1	VEZF1_HUMAN.H11MO.1.C	-1.3	rs370746486
chr3	12351647	12351648	G	A	0.42	alt	ZN263	ZN263_HUMAN.H11MO.0.A	-2.2	rs370746486
chr3	12351647	12351648	G	A	0.42	alt	ZN320	ZN320_HUMAN.H11MO.0.C	-2.7	rs370746486
chr3	12351647	12351648	G	A	0.42	alt	ZN467	ZN467_HUMAN.H11MO.0.C	-0.6	rs370746486
chr3	12358574	12358575	C	T	0.46	alt	GCR	GCR_HUMAN.H11MO.0.A	2.2	rs373699844
chr3	12367012	12367013	A	C	0.41	alt	ZBT17	ZBT17_HUMAN.H11MO.0.A	-1.5	rs376073097
chr3	12367012	12367013	A	C	0.41	alt	ZN770	ZN770_HUMAN.H11MO.0.C	-0.7	rs376073097
chr3	12392602	12392603	C	T	0.45	alt	IRF3	IRF3_HUMAN.H11MO.0.B	0.5	rs373361158
chr3	12392602	12392603	C	T	0.45	alt	STAT1	STAT1_HUMAN.H11MO.1.A	0.7	rs373361158
chr3	12411128	12411129	C	G	0.47	alt	E2F6	MA0471.1	-9.3	rs375095524
chr3	12411128	12411129	C	G	0.47	alt	SP1	MA0079.3	-3.9	rs375095524
chr3	12411128	12411129	C	G	0.47	alt	ZNF263	MA0528.1	-1.5	rs375095524
chr3	12411128	12411129	C	G	0.47	alt	COT1	COT1_HUMAN.H11MO.0.C	3	rs375095524
chr3	12411128	12411129	C	G	0.47	alt	E2F7	E2F7_HUMAN.H11MO.0.B	-2.1	rs375095524
chr3	12411128	12411129	C	G	0.47	alt	KLF15	KLF15_HUMAN.H11MO.0.A	-4	rs375095524
chr3	12411128	12411129	C	G	0.47	alt	MAZ	MAZ_HUMAN.H11MO.1.A	-3	rs375095524
chr3	12411128	12411129	C	G	0.47	alt	MZF1	MZF1_HUMAN.H11MO.0.B	-5	rs375095524
chr3	12411128	12411129	C	G	0.47	alt	PATZ1	PATZ1_HUMAN.H11MO.0.C	-2.2	rs375095524
chr3	12411128	12411129	C	G	0.47	alt	RARA	RARA_HUMAN.H11MO.1.A	3.2	rs375095524
chr3	12411128	12411129	C	G	0.47	alt	RORA	RORA_HUMAN.H11MO.0.C	3.1	rs375095524
chr3	12411128	12411129	C	G	0.47	alt	RXRA	RXRA_HUMAN.H11MO.0.A	1.9	rs375095524
chr3	12411128	12411129	C	G	0.47	alt	SALL4	SALL4_HUMAN.H11MO.0.B	-1.6	rs375095524
chr3	12411128	12411129	C	G	0.47	alt	TAF1	TAF1_HUMAN.H11MO.0.A	-2.3	rs375095524
chr3	12411128	12411129	C	G	0.47	alt	VEZF1	VEZF1_HUMAN.H11MO.1.C	-2.6	rs375095524
chr3	12411128	12411129	C	G	0.47	alt	WT1	WT1_HUMAN.H11MO.0.C	-3	rs375095524
chr3	12411128	12411129	C	G	0.47	alt	ZBT17	ZBT17_HUMAN.H11MO.0.A	-1.3	rs375095524
chr3	12411128	12411129	C	G	0.47	alt	ZN263	ZN263_HUMAN.H11MO.0.A	-1.9	rs375095524
chr3	12411128	12411129	C	G	0.47	alt	ZN467	ZN467_HUMAN.H11MO.0.C	-2.4	rs375095524
chr3	12417202	12417203	G	A	0.48	alt	NFIC	NFIC_HUMAN.H11MO.0.A	-0.8	rs368688130
chr3	12417202	12417203	G	A	0.48	alt	ZN264	ZN264_HUMAN.H11MO.0.C	1.4	rs368688130
chr3	12419245	12419246	A	G	0.44	alt	HNF1B	HNF1B_HUMAN.H11MO.1.A	-3	rs370922160
chr3	12433227	12433228	A	G	0.46	alt	NR2E3	NR2E3_HUMAN.H11MO.0.C	-1.7	rs370995310
chr3	12436424	12436425	T	G	0.49	alt	BHA15	BHA15_HUMAN.H11MO.0.B	0.9	rs145537249
chr3	12436424	12436425	T	G	0.49	alt	LYL1	LYL1_HUMAN.H11MO.0.A	-0.6	rs145537249
chr3	12436424	12436425	T	G	0.49	alt	TAL1	TAL1_HUMAN.H11MO.1.A	0.8	rs145537249
chr3	12437815	12437816	T	C	0.49	alt	ZN121	ZN121_HUMAN.H11MO.0.C	4.1	rs376490030
chr3	12465052	12465053	C	G	0.5	alt	RELA	MA0107.1	-4.3	rs375355084
chr3	12467383	12467384	G	A	0.5	alt	IRF1	MA0050.2	-3.4	rs373492063
chr3	12467383	12467384	G	A	0.5	alt	IRF2	IRF2_HUMAN.H11MO.0.A	-2.8	rs373492063
chr3	12468364	12468365	T	C	0.33	alt	ESRRA	MA0592.1	7.1	rs376564249
chr3	12468364	12468365	T	C	0.33	alt	ESRRB	MA0141.3	5.1	rs376564249
chr3	12468364	12468365	T	C	0.33	alt	NR2F2	MA1111.1	2.9	rs376564249
chr3	12468364	12468365	T	C	0.33	alt	ERR1	ERR1_HUMAN.H11MO.0.A	4	rs376564249
chr3	12468364	12468365	T	C	0.33	alt	ERR2	ERR2_HUMAN.H11MO.0.A	3.3	rs376564249
chr3	12468364	12468365	T	C	0.33	alt	ESR1	ESR1_HUMAN.H11MO.1.A	6.3	rs376564249
chr3	12468364	12468365	T	C	0.33	alt	NR5A2	NR5A2_HUMAN.H11MO.0.B	2.2	rs376564249
chr3	12468364	12468365	T	C	0.33	alt	STF1	STF1_HUMAN.H11MO.0.B	3	rs376564249
chr3	12470937	12470938	C	T	0.5	alt	PATZ1	PATZ1_HUMAN.H11MO.0.C	-3.9	rs372207030
chr3	12470937	12470938	C	T	0.5	alt	SALL4	SALL4_HUMAN.H11MO.0.B	-2.8	rs372207030
chr3	12470937	12470938	C	T	0.5	alt	SP1	SP1_HUMAN.H11MO.0.A	-1.7	rs372207030
chr3	12470937	12470938	C	T	0.5	alt	SP2	SP2_HUMAN.H11MO.0.A	-2.6	rs372207030
chr3	12470937	12470938	C	T	0.5	alt	SP3	SP3_HUMAN.H11MO.0.B	-1	rs372207030
chr3	12470937	12470938	C	T	0.5	alt	SP4	SP4_HUMAN.H11MO.0.A	-1.1	rs372207030
chr3	12470937	12470938	C	T	0.5	alt	TAF1	TAF1_HUMAN.H11MO.0.A	-1.8	rs372207030
chr3	12470937	12470938	C	T	0.5	alt	VEZF1	VEZF1_HUMAN.H11MO.0.C	-1	rs372207030
chr3	12470937	12470938	C	T	0.5	alt	WT1	WT1_HUMAN.H11MO.0.C	-1.2	rs372207030
chr3	12470937	12470938	C	T	0.5	alt	ZBT17	ZBT17_HUMAN.H11MO.0.A	-1.1	rs372207030
chr3	12470937	12470938	C	T	0.5	alt	ZFX	ZFX_HUMAN.H11MO.1.A	-3.7	rs372207030
chr3	12470937	12470938	C	T	0.5	alt	ZN143	ZN143_HUMAN.H11MO.0.A	-2.5	rs372207030
chr3	12470937	12470938	C	T	0.5	alt	ZN263	ZN263_HUMAN.H11MO.0.A	-1.2	rs372207030
chr3	12470937	12470938	C	T	0.5	alt	ZN467	ZN467_HUMAN.H11MO.0.C	-0.8	rs372207030
chr3	12470937	12470938	C	T	0.5	alt	ZN770	ZN770_HUMAN.H11MO.1.C	-5.4	rs372207030
chr3	12470937	12470938	C	T	0.5	alt	ZNF76	ZNF76_HUMAN.H11MO.0.C	-2.6	rs372207030
chr3	12470937	12470938	C	T	0.5	alt	ZSC22	ZSC22_HUMAN.H11MO.0.C	-2.7	rs372207030
chr3	12476421	12476422	G	A	0.47	alt	RARA	RARA_HUMAN.H11MO.0.A	-1.4	rs569181223
chr3	12482221	12482222	C	T	0.2	alt	P73	P73_HUMAN.H11MO.0.A	-1.5	rs375417860
chr3	12482670	12482671	C	T	0.2	alt	THAP1	THAP1_HUMAN.H11MO.0.C	-1.3	rs371813455
chr3	12482670	12482671	C	T	0.2	alt	ZN436	ZN436_HUMAN.H11MO.0.C	-4.5	rs371813455
chr3	12482670	12482671	C	T	0.2	alt	ZN563	ZN563_HUMAN.H11MO.0.C	-1	rs371813455
chr3	12483123	12483124	C	T	0.2	alt	TP53	MA0106.1	0.4	rs373107893
chr3	12483123	12483124	C	T	0.2	alt	ZN770	ZN770_HUMAN.H11MO.1.C	-2.2	rs373107893
chr3	12484121	12484122	G	A	0.19	alt	NR2F1	MA0017.2	-0.7	rs188226957
chr3	12484121	12484122	G	A	0.19	alt	ESR1	ESR1_HUMAN.H11MO.1.A	-1.7	rs188226957
chr3	12484121	12484122	G	A	0.19	alt	TFE3	TFE3_HUMAN.H11MO.0.B	-3.6	rs188226957
chr3	12484134	12484135	T	A	0.2	alt	ZN384	ZN384_HUMAN.H11MO.0.C	-5.1	rs374066934
chr3	12484152	12484153	G	A	0.2	alt	SOX10	SOX10_HUMAN.H11MO.1.A	-2.4	rs377201239
chr3	12484152	12484153	G	A	0.2	alt	SOX2	SOX2_HUMAN.H11MO.0.A	-1.5	rs377201239
chr3	12484152	12484153	G	A	0.2	alt	SOX3	SOX3_HUMAN.H11MO.0.B	-1.6	rs377201239
chr3	12484152	12484153	G	A	0.2	alt	SOX4	SOX4_HUMAN.H11MO.0.B	-1.9	rs377201239
chr3	12484437	12484438	G	A	0.2	alt	EWSR1-FLI1	MA0149.1	-5.3	rs374646697
chr3	12484437	12484438	G	A	0.2	alt	FLI1	FLI1_HUMAN.H11MO.0.A	-2.1	rs374646697
chr3	12484437	12484438	G	A	0.2	alt	SP2	SP2_HUMAN.H11MO.0.A	-1.9	rs374646697
chr3	12484437	12484438	G	A	0.2	alt	THAP1	THAP1_HUMAN.H11MO.0.C	-4.5	rs374646697
chr3	12484437	12484438	G	A	0.2	alt	VDR	VDR_HUMAN.H11MO.0.A	1.6	rs374646697
chr3	12487787	12487788	G	T	0.43	alt	IRF3	IRF3_HUMAN.H11MO.0.B	3.6	rs372445774
chr3	12487787	12487788	G	T	0.43	alt	IRF4	IRF4_HUMAN.H11MO.0.A	-1.4	rs372445774
chr3	12487787	12487788	G	T	0.43	alt	IRF8	IRF8_HUMAN.H11MO.0.B	-1.2	rs372445774
chr3	12496320	12496321	G	C	0.37	alt	RBPJ	MA1116.1	5.6	rs373918134
chr3	12496320	12496321	G	C	0.37	alt	HTF4	HTF4_HUMAN.H11MO.0.A	-0.8	rs373918134
chr3	12496368	12496369	A	G	0.37	alt	BRAC	BRAC_HUMAN.H11MO.0.A	-0.7	rs367847831
chr3	12496651	12496652	C	G	0.37	alt	KLF6	KLF6_HUMAN.H11MO.0.A	-4.8	rs368485812
chr3	12496651	12496652	C	G	0.37	alt	MAZ	MAZ_HUMAN.H11MO.0.A	-3.3	rs368485812
chr3	12496651	12496652	C	G	0.37	alt	Z324A	Z324A_HUMAN.H11MO.0.C	-0.8	rs368485812
chr3	12496651	12496652	C	G	0.37	alt	ZN331	ZN331_HUMAN.H11MO.0.C	3.8	rs368485812
chr3	12496651	12496652	C	G	0.37	alt	ZN341	ZN341_HUMAN.H11MO.0.C	-1.3	rs368485812
chr3	12497976	12497977	T	C	0.37	alt	HNF4A	MA0114.2	-4.1	rs369177128
chr3	12497976	12497977	T	C	0.37	alt	HNF4G	MA0484.1	-4.7	rs369177128
chr3	12497976	12497977	T	C	0.37	alt	MXI1	MXI1_HUMAN.H11MO.0.A	3.2	rs369177128
chr3	12497976	12497977	T	C	0.37	alt	TFAP2A(var.2)	MA0810.1	1.8	rs369177128
chr3	12497976	12497977	T	C	0.37	alt	TFAP2B	MA0811.1	1.6	rs369177128
chr3	12497976	12497977	T	C	0.37	alt	TFAP2C	MA0524.2	1.3	rs369177128
chr3	12497976	12497977	T	C	0.37	alt	CLOCK	CLOCK_HUMAN.H11MO.0.C	-1.4	rs369177128
chr3	12497976	12497977	T	C	0.37	alt	MTF1	MTF1_HUMAN.H11MO.0.C	-4.5	rs369177128
chr3	12497976	12497977	T	C	0.37	alt	USF2	USF2_HUMAN.H11MO.0.A	1.1	rs369177128
chr3	12497976	12497977	T	C	0.37	alt	ZN320	ZN320_HUMAN.H11MO.0.C	-0.5	rs369177128
chr3	12519978	12519979	G	C	0.32	alt	NFIC::TLX1	MA0119.1	-4.2	rs375925126
chr3	12519978	12519979	G	C	0.32	alt	RARA	MA0729.1	-8.1	rs375925126
chr3	12519978	12519979	G	C	0.32	alt	TFAP2A	MA0003.2	-9.9	rs375925126
chr3	12519978	12519979	G	C	0.32	alt	AP2A	AP2A_HUMAN.H11MO.0.A	-7.6	rs375925126
chr3	12519978	12519979	G	C	0.32	alt	AP2C	AP2C_HUMAN.H11MO.0.A	-7.6	rs375925126
chr3	12519978	12519979	G	C	0.32	alt	NFIA	NFIA_HUMAN.H11MO.0.C	-2.4	rs375925126
chr3	12519978	12519979	G	C	0.32	alt	NFIC	NFIC_HUMAN.H11MO.0.A	-2.5	rs375925126
chr3	12519978	12519979	G	C	0.32	alt	Z324A	Z324A_HUMAN.H11MO.0.C	1.1	rs375925126
chr3	12522240	12522241	C	T	0.4	ref	PAX5	PAX5_HUMAN.H11MO.0.A	-1.6	rs12492318
chr3	12522240	12522241	C	T	0.4	ref	ZN121	ZN121_HUMAN.H11MO.0.C	-3.6	rs12492318
chr3	12524812	12524813	T	C	0.4	alt	ZN770	ZN770_HUMAN.H11MO.0.C	1	rs370468853
chr3	12526198	12526199	G	T	0.46	ref	PBX3	MA1114.1	3.4	rs41293381
chr3	12526198	12526199	G	T	0.46	ref	NR1H4	NR1H4_HUMAN.H11MO.0.B	-2.7	rs41293381
chr3	12526198	12526199	G	T	0.46	ref	ZNF41	ZNF41_HUMAN.H11MO.0.C	-1.5	rs41293381
chr3	12527549	12527550	A	T	0.46	ref	POU2F2	MA0507.1	-9.1	rs77985959
chr3	12527549	12527550	A	T	0.46	ref	POU5F1	MA1115.1	-5.2	rs77985959
chr3	12527549	12527550	A	T	0.46	ref	PO2F2	PO2F2_HUMAN.H11MO.0.A	-4.7	rs77985959
chr3	12527549	12527550	A	T	0.46	ref	PO5F1	PO5F1_HUMAN.H11MO.1.A	-3.5	rs77985959
chr3	12528275	12528276	A	G	0.46	alt	PRGR	PRGR_HUMAN.H11MO.1.A	5.2	rs376860203
chr3	12543244	12543245	A	G	0.45	alt	ZN317	ZN317_HUMAN.H11MO.0.C	1.8	rs367912813
chr3	12543327	12543328	T	G	0.46	alt	NKX2-8	MA0673.1	-7.2	rs367642269
chr3	12543959	12543960	C	T	0.46	alt	PPARA	PPARA_HUMAN.H11MO.0.B	2.3	rs368473995
chr3	12543959	12543960	C	T	0.46	alt	PPARG	PPARG_HUMAN.H11MO.0.A	2.2	rs368473995
chr3	12545105	12545106	C	T	0.46	alt	NR2C2	MA0504.1	-4	rs201214741
chr3	12545105	12545106	C	T	0.46	alt	PPARA::RXRA	MA1148.1	-2.8	rs201214741
chr3	12545105	12545106	C	T	0.46	alt	COT1	COT1_HUMAN.H11MO.0.C	-1.4	rs201214741
chr3	12545105	12545106	C	T	0.46	alt	COT2	COT2_HUMAN.H11MO.1.A	-1.4	rs201214741
chr3	12545105	12545106	C	T	0.46	alt	PPARA	PPARA_HUMAN.H11MO.0.B	-2.1	rs201214741
chr3	12545105	12545106	C	T	0.46	alt	PPARG	PPARG_HUMAN.H11MO.0.A	-2.2	rs201214741
chr3	12547432	12547433	C	G	0.45	alt	ZSC31	ZSC31_HUMAN.H11MO.0.C	3.3	rs374363625
chr3	12555686	12555687	A	G	0.46	alt	ESRRA	MA0592.1	0.6	rs376837372
chr3	12555686	12555687	A	G	0.46	alt	NR1H2::RXRA	MA0115.1	1.7	rs376837372
chr3	12555686	12555687	A	G	0.46	alt	PPARG::RXRA	MA0065.1	1.7	rs376837372
chr3	12555686	12555687	A	G	0.46	alt	COT2	COT2_HUMAN.H11MO.1.A	0.8	rs376837372
chr3	12563281	12563282	C	T	0.38	alt	SREBF2	MA0596.1	4.8	rs377163179
chr3	12563281	12563282	C	T	0.38	alt	SRBP2	SRBP2_HUMAN.H11MO.0.B	2.3	rs377163179
chr3	12563281	12563282	C	T	0.38	alt	Z324A	Z324A_HUMAN.H11MO.0.C	-1.2	rs377163179
chr3	12563281	12563282	C	T	0.38	alt	ZN770	ZN770_HUMAN.H11MO.0.C	-1	rs377163179
chr3	12570024	12570025	G	A	0.46	ref	PAX5	PAX5_HUMAN.H11MO.0.A	-1.7	rs12494568
chr3	12596843	12596844	A	G	0.38	alt	HOXC13	MA0907.1	-8.4	rs933880683
chr3	12598237	12598238	T	C	0.46	alt	PITX3	MA0714.1	-2.8	rs374370051
chr3	12602702	12602703	A	C	0.46	ref	ATF7	MA0834.1	7.3	rs78446304
chr3	12602702	12602703	A	C	0.46	ref	BATF3	MA0835.1	6.8	rs78446304
chr3	12602702	12602703	A	C	0.46	ref	CREB1	MA0018.1	4.6	rs78446304
chr3	12602702	12602703	A	C	0.46	ref	FOS::JUN(var.2)	MA1126.1	3.5	rs78446304
chr3	12602702	12602703	A	C	0.46	ref	FOSB::JUN	MA1127.1	4.5	rs78446304
chr3	12602702	12602703	A	C	0.46	ref	FOSB::JUNB(var.2)	MA1136.1	4.2	rs78446304
chr3	12602702	12602703	A	C	0.46	ref	FOSL1::JUN(var.2)	MA1129.1	4	rs78446304
chr3	12602702	12602703	A	C	0.46	ref	FOSL1::JUND(var.2)	MA1143.1	2.3	rs78446304
chr3	12602702	12602703	A	C	0.46	ref	FOSL2::JUN(var.2)	MA1131.1	4.3	rs78446304
chr3	12602702	12602703	A	C	0.46	ref	FOSL2::JUNB(var.2)	MA1139.1	4.9	rs78446304
chr3	12602702	12602703	A	C	0.46	ref	FOSL2::JUND(var.2)	MA1145.1	4.5	rs78446304
chr3	12602702	12602703	A	C	0.46	ref	JDP2(var.2)	MA0656.1	8.9	rs78446304
chr3	12602702	12602703	A	C	0.46	ref	JUN::JUNB(var.2)	MA1133.1	3.4	rs78446304
chr3	12602702	12602703	A	C	0.46	ref	JUNB(var.2)	MA1140.1	3.7	rs78446304
chr3	12602702	12602703	A	C	0.46	ref	JUND(var.2)	MA0492.1	12	rs78446304
chr3	12602702	12602703	A	C	0.46	ref	ATF1	ATF1_HUMAN.H11MO.0.B	2.7	rs78446304
chr3	12602702	12602703	A	C	0.46	ref	ATF2	ATF2_HUMAN.H11MO.1.B	8.1	rs78446304
chr3	12602702	12602703	A	C	0.46	ref	ATF3	ATF3_HUMAN.H11MO.0.A	4.3	rs78446304
chr3	12602702	12602703	A	C	0.46	ref	CREM	CREM_HUMAN.H11MO.0.C	4.9	rs78446304
chr3	12606621	12606622	T	A	0.46	alt	IRF7	MA0772.1	-6.8	rs375082395
chr3	12607230	12607231	G	A	0.46	ref	ZN121	ZN121_HUMAN.H11MO.0.C	-2.1	rs116442508
chr3	12714149	12714150	G	A	0.32	alt	EBF1	MA0154.2	10.4	rs377323188
chr3	12714149	12714150	G	A	0.32	alt	FEV	FEV_HUMAN.H11MO.0.B	-0.6	rs377323188
chr3	12714149	12714150	G	A	0.32	alt	SP1	SP1_HUMAN.H11MO.0.A	-0.5	rs377323188
chr3	12714149	12714150	G	A	0.32	alt	SP2	SP2_HUMAN.H11MO.0.A	-0.7	rs377323188
chr3	12714149	12714150	G	A	0.32	alt	SP3	SP3_HUMAN.H11MO.0.B	-0.7	rs377323188
chr3	12714149	12714150	G	A	0.32	alt	SP4	SP4_HUMAN.H11MO.0.A	0.4	rs377323188
chr3	12714149	12714150	G	A	0.32	alt	THA11	THA11_HUMAN.H11MO.0.B	-4.4	rs377323188
chr3	12714149	12714150	G	A	0.32	alt	ZN770	ZN770_HUMAN.H11MO.0.C	-1.3	rs377323188
chr3	12718055	12718056	A	G	0.33	ref	OSR2	OSR2_HUMAN.H11MO.0.C	0.7	rs138604295
chr3	12718055	12718056	A	G	0.33	ref	TAF1	TAF1_HUMAN.H11MO.0.A	1.1	rs138604295
chr3	12720750	12720751	C	T	0.33	alt	PAX5	PAX5_HUMAN.H11MO.0.A	-3.5	rs376271355
chr3	12720750	12720751	C	T	0.33	alt	ZN121	ZN121_HUMAN.H11MO.0.C	-4.1	rs376271355
chr3	12769178	12769179	T	G	0.19	alt	ZN320	ZN320_HUMAN.H11MO.0.C	1.6	rs372550267
chr3	12771559	12771560	C	T	0.22	alt	ZN121	ZN121_HUMAN.H11MO.0.C	-2.7	rs376434108
chr3	12780134	12780135	G	C	0.22	alt	KLF5	MA0599.1	6.3	rs372193011
chr3	12780134	12780135	G	C	0.22	alt	NR2C2	MA0504.1	-3.4	rs372193011
chr3	12780134	12780135	G	C	0.22	alt	SP1	MA0079.1	0.8	rs372193011
chr3	12780134	12780135	G	C	0.22	alt	ZNF740	MA0753.1	-5.2	rs372193011
chr3	12780134	12780135	G	C	0.22	alt	COT1	COT1_HUMAN.H11MO.0.C	-2	rs372193011
chr3	12780134	12780135	G	C	0.22	alt	E2F3	E2F3_HUMAN.H11MO.0.A	2.5	rs372193011
chr3	12780134	12780135	G	C	0.22	alt	E2F4	E2F4_HUMAN.H11MO.0.A	7.5	rs372193011
chr3	12780134	12780135	G	C	0.22	alt	E2F7	E2F7_HUMAN.H11MO.0.B	2.1	rs372193011
chr3	12780134	12780135	G	C	0.22	alt	KLF12	KLF12_HUMAN.H11MO.0.C	5.8	rs372193011
chr3	12780134	12780135	G	C	0.22	alt	PPARG	PPARG_HUMAN.H11MO.0.A	-3.2	rs372193011
chr3	12780134	12780135	G	C	0.22	alt	RXRA	RXRA_HUMAN.H11MO.0.A	-0.4	rs372193011
chr3	12782300	12782301	T	G	0.22	alt	ZNF263	MA0528.1	2.1	rs376077085
chr3	12782300	12782301	T	G	0.22	alt	KLF15	KLF15_HUMAN.H11MO.0.A	1.5	rs376077085
chr3	12782300	12782301	T	G	0.22	alt	MAZ	MAZ_HUMAN.H11MO.0.A	2.1	rs376077085
chr3	12782300	12782301	T	G	0.22	alt	ZN770	ZN770_HUMAN.H11MO.0.C	3.7	rs376077085
chr3	12784028	12784029	A	C	0.22	ref	MAFF	MAFF_HUMAN.H11MO.0.B	-2.1	rs747889862
chr3	12784028	12784029	A	C	0.22	ref	MAFK	MAFK_HUMAN.H11MO.0.A	-3.5	rs747889862
chr3	12784028	12784029	A	C	0.22	ref	MAF	MAF_HUMAN.H11MO.0.A	-0.7	rs747889862
chr3	12784028	12784029	A	C	0.22	ref	MAFB	MAFB_HUMAN.H11MO.0.B	-1.4	rs747889862
chr3	12784028	12784029	A	C	0.22	ref	MAFG	MAFG_HUMAN.H11MO.0.A	-3.7	rs747889862
chr3	12788443	12788444	C	G	0.22	alt	CTCFL	MA1102.1	-4	rs368076072
chr3	12788443	12788444	C	G	0.22	alt	SMAD3	SMAD3_HUMAN.H11MO.0.B	-0.5	rs368076072
chr3	12805476	12805477	G	A	0.18	alt	SREBF1	MA0595.1	-5.7	rs371677355
chr3	12805476	12805477	G	A	0.18	alt	SREBF2	MA0596.1	-3.2	rs371677355
chr3	12807321	12807322	C	G	0.16	alt	PTF1A	PTF1A_HUMAN.H11MO.0.B	-1.9	rs368946406
chr3	12807321	12807322	C	G	0.16	alt	SP1	SP1_HUMAN.H11MO.0.A	-0.5	rs368946406
chr3	12807321	12807322	C	G	0.16	alt	SP2	SP2_HUMAN.H11MO.1.B	-1.4	rs368946406
chr3	12807321	12807322	C	G	0.16	alt	TFDP1	TFDP1_HUMAN.H11MO.0.C	-1	rs368946406
chr3	12807321	12807322	C	G	0.16	alt	THAP1	THAP1_HUMAN.H11MO.0.C	2	rs368946406
chr3	12807321	12807322	C	G	0.16	alt	VEZF1	VEZF1_HUMAN.H11MO.0.C	-1.8	rs368946406
chr3	12807321	12807322	C	G	0.16	alt	ZN770	ZN770_HUMAN.H11MO.0.C	-1.7	rs368946406
chr3	12808926	12808927	T	C	0.18	alt	ERG	ERG_HUMAN.H11MO.0.A	0.4	rs376980338
chr3	12808926	12808927	T	C	0.18	alt	ETS1	ETS1_HUMAN.H11MO.0.A	0.9	rs376980338
chr3	12808926	12808927	T	C	0.18	alt	ETV2	ETV2_HUMAN.H11MO.0.B	0.9	rs376980338
chr3	12808926	12808927	T	C	0.18	alt	FLI1	FLI1_HUMAN.H11MO.1.A	0.6	rs376980338
chr3	12847793	12847794	C	T	0.12	alt	PAX5	MA0014.3	-3.1	rs372947161
chr3	12847793	12847794	C	T	0.12	alt	ZN121	ZN121_HUMAN.H11MO.0.C	-0.9	rs372947161
chr3	12872881	12872882	G	A	0.08	alt	HEN1	HEN1_HUMAN.H11MO.0.C	-0.4	rs371493396
chr3	12875559	12875560	G	A	0.08	alt	RREB1	MA0073.1	2.4	rs370842615
chr3	12875559	12875560	G	A	0.08	alt	KLF6	KLF6_HUMAN.H11MO.0.A	-2	rs370842615
chr3	12875559	12875560	G	A	0.08	alt	ZN143	ZN143_HUMAN.H11MO.0.A	-0.5	rs370842615
chr3	12884134	12884135	C	A	0.08	alt	MITF	MA0620.2	-0.4	rs372585521
chr3	12884134	12884135	C	A	0.08	alt	USF2	USF2_HUMAN.H11MO.0.A	-1.5	rs372585521
chr3	12957445	12957446	T	C	0.1	alt	ZN134	ZN134_HUMAN.H11MO.0.C	3.8	rs374901601
chr3	12959670	12959671	G	A	0.1	alt	ZNF263	MA0528.1	-1.2	rs368484774
chr3	12959670	12959671	G	A	0.1	alt	NFAC1	NFAC1_HUMAN.H11MO.0.B	1.9	rs368484774
chr3	12978955	12978956	C	G	0.17	alt	MYOD1	MYOD1_HUMAN.H11MO.0.A	5.4	rs183100119
chr3	12978955	12978956	C	G	0.17	alt	MYOG	MYOG_HUMAN.H11MO.0.B	5.4	rs183100119
chr3	12978955	12978956	C	G	0.17	alt	PTF1A	PTF1A_HUMAN.H11MO.1.B	4.3	rs183100119
chr3	12978955	12978956	C	G	0.17	alt	ZN549	ZN549_HUMAN.H11MO.0.C	-1.1	rs183100119
chr3	12978955	12978956	C	G	0.17	alt	ZN667	ZN667_HUMAN.H11MO.0.C	-1.4	rs183100119
chr3	12980811	12980812	C	G	0.21	alt	EHF	MA0598.2	-4.4	rs79934797
chr3	12980811	12980812	C	G	0.21	alt	ELF1	MA0473.2	-10	rs79934797
chr3	12980811	12980812	C	G	0.21	alt	ELF3	MA0640.1	-6.1	rs79934797
chr3	12980811	12980812	C	G	0.21	alt	ELF5	MA0136.2	-2.1	rs79934797
chr3	12980811	12980812	C	G	0.21	alt	BC11A	BC11A_HUMAN.H11MO.0.A	2.4	rs79934797
chr3	12980811	12980812	C	G	0.21	alt	SPI1	SPI1_HUMAN.H11MO.0.A	1.9	rs79934797
chr3	12983033	12983034	C	T	0.21	alt	SP1	SP1_HUMAN.H11MO.0.A	-0.7	rs368588171
chr3	12983033	12983034	C	T	0.21	alt	ZN549	ZN549_HUMAN.H11MO.0.C	1	rs368588171
chr3	12983033	12983034	C	T	0.21	alt	ZSC31	ZSC31_HUMAN.H11MO.0.C	-2.9	rs368588171
chr3	12983869	12983870	G	A	0.21	alt	PLAG1	MA0163.1	0.8	rs374924430
chr3	12983869	12983870	G	A	0.21	alt	KLF3	KLF3_HUMAN.H11MO.0.B	-1.1	rs374924430
chr3	12983869	12983870	G	A	0.21	alt	SP4	SP4_HUMAN.H11MO.0.A	-1.9	rs374924430
chr3	12983869	12983870	G	A	0.21	alt	VDR	VDR_HUMAN.H11MO.0.A	1.6	rs374924430
chr3	12983869	12983870	G	A	0.21	alt	WT1	WT1_HUMAN.H11MO.0.C	-4.8	rs374924430
chr3	12983869	12983870	G	A	0.21	alt	Z324A	Z324A_HUMAN.H11MO.0.C	0.9	rs374924430
chr3	12983869	12983870	G	A	0.21	alt	ZN263	ZN263_HUMAN.H11MO.0.A	-3.1	rs374924430
chr3	12983869	12983870	G	A	0.21	alt	ZN341	ZN341_HUMAN.H11MO.0.C	-1.4	rs374924430
chr3	12983869	12983870	G	A	0.21	alt	ZN770	ZN770_HUMAN.H11MO.0.C	-2.3	rs374924430
chr3	12983869	12983870	G	A	0.21	alt	ZSC22	ZSC22_HUMAN.H11MO.0.C	-3.1	rs374924430
chr3	12983898	12983899	T	C	0.19	alt	PAX5	PAX5_HUMAN.H11MO.0.A	2	rs369034238
chr3	12985222	12985223	G	T	0.19	alt	ZN320	ZN320_HUMAN.H11MO.0.C	2.2	rs377523599
chr3	12985697	12985698	G	C	0.17	alt	EGR1	EGR1_HUMAN.H11MO.0.A	1	rs376884533
chr3	12985697	12985698	G	C	0.17	alt	KLF16	MA0741.1	-1.1	rs376884533
chr3	12985697	12985698	G	C	0.17	alt	KLF5	KLF5_HUMAN.H11MO.0.A	-1.7	rs376884533
chr3	12985697	12985698	G	C	0.17	alt	SP1	SP1_HUMAN.H11MO.0.A	-4.1	rs376884533
chr3	12985697	12985698	G	C	0.17	alt	SP2	SP2_HUMAN.H11MO.1.B	-2.1	rs376884533
chr3	12985697	12985698	G	C	0.17	alt	SP4	MA0685.1	-6.6	rs376884533
chr3	12985697	12985698	G	C	0.17	alt	ZNF263	MA0528.1	2.7	rs376884533
chr3	12985697	12985698	G	C	0.17	alt	EGR2	EGR2_HUMAN.H11MO.1.A	3	rs376884533
chr3	12985697	12985698	G	C	0.17	alt	KLF1	KLF1_HUMAN.H11MO.0.A	-1.4	rs376884533
chr3	12985697	12985698	G	C	0.17	alt	KLF12	KLF12_HUMAN.H11MO.0.C	-3.3	rs376884533
chr3	12985697	12985698	G	C	0.17	alt	KLF3	KLF3_HUMAN.H11MO.0.B	-1.4	rs376884533
chr3	12985697	12985698	G	C	0.17	alt	KLF6	KLF6_HUMAN.H11MO.0.A	-0.8	rs376884533
chr3	12985697	12985698	G	C	0.17	alt	MAZ	MAZ_HUMAN.H11MO.0.A	1.2	rs376884533
chr3	12985697	12985698	G	C	0.17	alt	NR1D1	NR1D1_HUMAN.H11MO.0.B	0.9	rs376884533
chr3	12985697	12985698	G	C	0.17	alt	PATZ1	PATZ1_HUMAN.H11MO.0.C	0.9	rs376884533
chr3	12985697	12985698	G	C	0.17	alt	SP3	SP3_HUMAN.H11MO.0.B	-0.8	rs376884533
chr3	12985697	12985698	G	C	0.17	alt	VEZF1	VEZF1_HUMAN.H11MO.1.C	0.9	rs376884533
chr3	12985697	12985698	G	C	0.17	alt	WT1	WT1_HUMAN.H11MO.0.C	1	rs376884533
chr3	12985697	12985698	G	C	0.17	alt	ZBT17	ZBT17_HUMAN.H11MO.0.A	2.4	rs376884533
chr3	12985697	12985698	G	C	0.17	alt	ZN281	ZN281_HUMAN.H11MO.0.A	3.4	rs376884533
chr3	12985697	12985698	G	C	0.17	alt	ZN341	ZN341_HUMAN.H11MO.0.C	-1.9	rs376884533
chr3	12985697	12985698	G	C	0.17	alt	ZN770	ZN770_HUMAN.H11MO.0.C	0.6	rs376884533
chr3	12986858	12986859	G	A	0.19	alt	THAP1	THAP1_HUMAN.H11MO.0.C	-3.9	rs368093339
chr3	12986858	12986859	G	A	0.19	alt	Z324A	Z324A_HUMAN.H11MO.0.C	-3.1	rs368093339
chr3	12986858	12986859	G	A	0.19	alt	ZFX	ZFX_HUMAN.H11MO.1.A	-0.6	rs368093339
chr3	12988820	12988821	C	T	0.21	alt	ID4	MA0824.1	8.3	rs376336478
chr3	12988820	12988821	C	T	0.21	alt	PKNOX1	MA0782.1	5.7	rs376336478
chr3	12988820	12988821	C	T	0.21	alt	PKNOX2	MA0783.1	6.5	rs376336478
chr3	12988820	12988821	C	T	0.21	alt	RARA::RXRA	MA0159.1	-0.4	rs376336478
chr3	12988820	12988821	C	T	0.21	alt	TGIF1	MA0796.1	5.6	rs376336478
chr3	12988820	12988821	C	T	0.21	alt	TGIF2	MA0797.1	3.4	rs376336478
chr3	12988820	12988821	C	T	0.21	alt	MEIS2	MEIS2_HUMAN.H11MO.0.B	7.1	rs376336478
chr3	12988820	12988821	C	T	0.21	alt	RARA	RARA_HUMAN.H11MO.2.A	-1.4	rs376336478
chr3	12988820	12988821	C	T	0.21	alt	ZN563	ZN563_HUMAN.H11MO.0.C	-1	rs376336478
chr3	12992204	12992205	G	A	0.2	alt	SREBF1	MA0595.1	-5.7	rs377146902
chr3	12992204	12992205	G	A	0.2	alt	SREBF2	MA0596.1	-3.2	rs377146902
chr3	12992994	12992995	C	T	0.21	alt	ZNF41	ZNF41_HUMAN.H11MO.0.C	-2.4	rs184424052
chr3	12992997	12992998	G	A	0.21	alt	ZNF41	ZNF41_HUMAN.H11MO.0.C	-2.9	rs189001683
chr3	12994239	12994240	T	A	0.21	alt	REST	MA0138.1	-4.4	rs181036152
chr3	12994239	12994240	T	A	0.21	alt	RHOXF1	MA0719.1	10.9	rs181036152
chr3	12994239	12994240	T	A	0.21	alt	ZN341	ZN341_HUMAN.H11MO.0.C	-4.7	rs181036152
chr3	12994240	12994241	T	G	0.21	alt	HIC2	MA0738.1	3.9	rs186124560
chr3	12994240	12994241	T	G	0.21	alt	ZN341	ZN341_HUMAN.H11MO.0.C	-2.6	rs186124560
chr3	12994240	12994241	T	G	0.21	alt	ZN708	ZN708_HUMAN.H11MO.0.C	2.8	rs186124560
chr3	12995058	12995059	G	A	0.21	alt	MAFK	MAFK_HUMAN.H11MO.0.A	-7.8	rs375857307
chr3	12995611	12995612	G	C	0.21	alt	E2F1	MA0024.2	8.4	rs373560376
chr3	12995611	12995612	G	C	0.21	alt	E2F4	MA0470.1	8.9	rs373560376
chr3	12995611	12995612	G	C	0.21	alt	E2F6	MA0471.1	9.3	rs373560376
chr3	12995611	12995612	G	C	0.21	alt	EBF1	MA0154.2	-0.6	rs373560376
chr3	12995611	12995612	G	C	0.21	alt	ELK1	MA0028.1	-3	rs373560376
chr3	12995611	12995612	G	C	0.21	alt	TFAP2A	MA0003.3	1.9	rs373560376
chr3	12995611	12995612	G	C	0.21	alt	TFAP2C	MA0524.1	-1.1	rs373560376
chr3	12995611	12995612	G	C	0.21	alt	TFDP1	TFDP1_HUMAN.H11MO.0.C	4	rs373560376
chr3	12995611	12995612	G	C	0.21	alt	AP2A	AP2A_HUMAN.H11MO.0.A	-1.4	rs373560376
chr3	12995611	12995612	G	C	0.21	alt	AP2C	AP2C_HUMAN.H11MO.0.A	-1.3	rs373560376
chr3	12995611	12995612	G	C	0.21	alt	E2F3	E2F3_HUMAN.H11MO.0.A	5	rs373560376
chr3	12995611	12995612	G	C	0.21	alt	E2F7	E2F7_HUMAN.H11MO.0.B	3.9	rs373560376
chr3	12995611	12995612	G	C	0.21	alt	ZN768	ZN768_HUMAN.H11MO.0.C	-0.7	rs373560376
chr3	12995611	12995612	G	C	0.21	alt	ZSC31	ZSC31_HUMAN.H11MO.0.C	-2.3	rs373560376
chr3	12995841	12995842	C	G	0.21	alt	EGR1	MA0162.2	8.6	rs370949174
chr3	12995841	12995842	C	G	0.21	alt	ESR1	MA0112.2	3	rs370949174
chr3	12995841	12995842	C	G	0.21	alt	INSM1	MA0155.1	4.2	rs370949174
chr3	12995841	12995842	C	G	0.21	alt	MZF1(var.2)	MA0057.1	-2.8	rs370949174
chr3	12995841	12995842	C	G	0.21	alt	SP1	MA0079.3	-3	rs370949174
chr3	12995841	12995842	C	G	0.21	alt	SP2	MA0516.1	-0.7	rs370949174
chr3	12995841	12995842	C	G	0.21	alt	ZNF263	MA0528.1	-8.8	rs370949174
chr3	12995841	12995842	C	G	0.21	alt	COT1	COT1_HUMAN.H11MO.1.C	3.5	rs370949174
chr3	12995841	12995842	C	G	0.21	alt	E2F6	E2F6_HUMAN.H11MO.0.A	-4.1	rs370949174
chr3	12995841	12995842	C	G	0.21	alt	EGR2	EGR2_HUMAN.H11MO.0.A	1.7	rs370949174
chr3	12995841	12995842	C	G	0.21	alt	ESR2	ESR2_HUMAN.H11MO.0.A	3.5	rs370949174
chr3	12995841	12995842	C	G	0.21	alt	MAZ	MAZ_HUMAN.H11MO.1.A	-3.7	rs370949174
chr3	12995841	12995842	C	G	0.21	alt	RXRA	RXRA_HUMAN.H11MO.0.A	1.9	rs370949174
chr3	12995841	12995842	C	G	0.21	alt	SALL4	SALL4_HUMAN.H11MO.0.B	-1.6	rs370949174
chr3	12995841	12995842	C	G	0.21	alt	SMAD3	SMAD3_HUMAN.H11MO.0.B	0.6	rs370949174
chr3	12995841	12995842	C	G	0.21	alt	SP4	SP4_HUMAN.H11MO.1.A	-3.2	rs370949174
chr3	12995841	12995842	C	G	0.21	alt	TFDP1	TFDP1_HUMAN.H11MO.0.C	-1.4	rs370949174
chr3	12995841	12995842	C	G	0.21	alt	VEZF1	VEZF1_HUMAN.H11MO.1.C	-2.6	rs370949174
chr3	12995841	12995842	C	G	0.21	alt	WT1	WT1_HUMAN.H11MO.1.B	-4.4	rs370949174
chr3	12995841	12995842	C	G	0.21	alt	ZBT17	ZBT17_HUMAN.H11MO.0.A	2.8	rs370949174
chr3	12995841	12995842	C	G	0.21	alt	ZSC22	ZSC22_HUMAN.H11MO.0.C	-5.3	rs370949174
chr3	12999754	12999755	G	A	0.19	alt	ZN768	ZN768_HUMAN.H11MO.0.C	-3	rs115513726
chr3	13002106	13002107	G	C	0.17	alt	STAT1	STAT1_HUMAN.H11MO.1.A	0.4	rs374751732
chr3	13008223	13008224	G	A	0.14	ref	KLF9	MA1107.1	-1.5	rs369573381
chr3	13008223	13008224	G	A	0.14	ref	RREB1	MA0073.1	3.1	rs369573381
chr3	13008223	13008224	G	A	0.14	ref	RUNX2	MA0511.1	1.4	rs369573381
chr3	13008223	13008224	G	A	0.14	ref	ZIM3	ZIM3_HUMAN.H11MO.0.C	2.3	rs369573381
chr3	13025487	13025488	G	A	0.14	alt	FOXP2	FOXP2_HUMAN.H11MO.0.C	-0.5	rs373109761
chr3	13025487	13025488	G	A	0.14	alt	OLIG2	OLIG2_HUMAN.H11MO.0.B	-0.7	rs373109761
chr3	13027651	13027652	C	T	0.21	alt	NR2C2	NR2C2_HUMAN.H11MO.0.B	-1	rs191458095
chr3	13027651	13027652	C	T	0.21	alt	SP1	SP1_HUMAN.H11MO.0.A	-2	rs191458095
chr3	13036300	13036301	A	G	0.21	alt	AP2B	AP2B_HUMAN.H11MO.0.B	1	rs374566333
chr3	13036300	13036301	A	G	0.21	alt	KLF3	KLF3_HUMAN.H11MO.0.B	1	rs374566333
chr3	13036300	13036301	A	G	0.21	alt	KLF6	KLF6_HUMAN.H11MO.0.A	0.6	rs374566333
chr3	13036300	13036301	A	G	0.21	alt	SP2	SP2_HUMAN.H11MO.0.A	1.5	rs374566333
chr3	13036300	13036301	A	G	0.21	alt	SP3	SP3_HUMAN.H11MO.0.B	1	rs374566333
chr3	13036300	13036301	A	G	0.21	alt	SP4	SP4_HUMAN.H11MO.0.A	1.4	rs374566333
chr3	13036300	13036301	A	G	0.21	alt	THAP1	THAP1_HUMAN.H11MO.0.C	0.6	rs374566333
chr3	13036300	13036301	A	G	0.21	alt	WT1	WT1_HUMAN.H11MO.0.C	1.1	rs374566333
chr3	13036300	13036301	A	G	0.21	alt	ZBT17	ZBT17_HUMAN.H11MO.0.A	-0.9	rs374566333
chr3	13036300	13036301	A	G	0.21	alt	ZN281	ZN281_HUMAN.H11MO.0.A	-1.4	rs374566333
chr3	13036713	13036714	C	T	0.21	alt	JUND(var.2)	MA0492.1	0.5	rs371506145
chr3	13036713	13036714	C	T	0.21	alt	ATF2	ATF2_HUMAN.H11MO.1.B	0.6	rs371506145
chr3	13039048	13039049	A	C	0.21	alt	BATF3	BATF3_HUMAN.H11MO.0.B	1.4	rs187049368
chr3	13039462	13039463	G	C	0.21	alt	ZN436	ZN436_HUMAN.H11MO.0.C	5.9	rs74620911
chr3	13039568	13039569	G	A	0.21	alt	ZN322	ZN322_HUMAN.H11MO.0.B	0.6	rs182535058
chr3	13039568	13039569	G	A	0.21	alt	ZN335	ZN335_HUMAN.H11MO.0.A	-0.8	rs182535058
chr3	13040287	13040288	C	T	0.21	alt	NR1H3	NR1H3_HUMAN.H11MO.0.B	-2.7	rs146041408
chr3	13041438	13041439	T	A	0.21	alt	COT2	COT2_HUMAN.H11MO.0.A	4.6	rs80246165
chr3	13041703	13041704	G	T	0.21	alt	Z354A	Z354A_HUMAN.H11MO.0.C	1.7	rs187432155
chr3	13042163	13042164	G	A	0.21	alt	LEF1	LEF1_HUMAN.H11MO.0.A	3.8	rs370679439
chr3	13042163	13042164	G	A	0.21	alt	Z324A	Z324A_HUMAN.H11MO.0.C	-1.9	rs370679439
chr3	13042163	13042164	G	A	0.21	alt	ZNF8	ZNF8_HUMAN.H11MO.0.C	-2.8	rs370679439
chr3	13044451	13044452	G	A	0.21	alt	NF2L2	NF2L2_HUMAN.H11MO.0.A	0.6	rs183865393
chr3	13044451	13044452	G	A	0.21	alt	ZN140	ZN140_HUMAN.H11MO.0.C	0.6	rs183865393
chr3	13053189	13053190	T	G	0.12	alt	KLF8	KLF8_HUMAN.H11MO.0.C	3.2	rs371483142
chr3	13053189	13053190	T	G	0.12	alt	ZN335	ZN335_HUMAN.H11MO.0.A	-1.7	rs371483142
chr3	13061129	13061130	G	A	0.13	alt	NR2F1	MA0017.2	4.5	rs370139998
chr3	13061129	13061130	G	A	0.13	alt	PPARA::RXRA	MA1148.1	0.7	rs370139998
chr3	13061129	13061130	G	A	0.13	alt	COT1	COT1_HUMAN.H11MO.1.C	-0.9	rs370139998
chr3	13061129	13061130	G	A	0.13	alt	COT2	COT2_HUMAN.H11MO.1.A	1.2	rs370139998
chr3	13061129	13061130	G	A	0.13	alt	KLF15	KLF15_HUMAN.H11MO.0.A	-2.1	rs370139998
chr3	13061129	13061130	G	A	0.13	alt	MAZ	MAZ_HUMAN.H11MO.0.A	-1.8	rs370139998
chr3	13061129	13061130	G	A	0.13	alt	NR1D1	NR1D1_HUMAN.H11MO.0.B	2.2	rs370139998
chr3	13061129	13061130	G	A	0.13	alt	NR1I3	NR1I3_HUMAN.H11MO.0.C	4.2	rs370139998
chr3	13061129	13061130	G	A	0.13	alt	NR2C2	NR2C2_HUMAN.H11MO.0.B	0.5	rs370139998
chr3	13061129	13061130	G	A	0.13	alt	PATZ1	PATZ1_HUMAN.H11MO.0.C	-2.3	rs370139998
chr3	13061129	13061130	G	A	0.13	alt	PPARA	PPARA_HUMAN.H11MO.0.B	1.6	rs370139998
chr3	13061129	13061130	G	A	0.13	alt	PPARG	PPARG_HUMAN.H11MO.0.A	1.5	rs370139998
chr3	13061129	13061130	G	A	0.13	alt	RARA	RARA_HUMAN.H11MO.0.A	0.4	rs370139998
chr3	13061129	13061130	G	A	0.13	alt	RXRA	RXRA_HUMAN.H11MO.0.A	-0.8	rs370139998
chr3	13061129	13061130	G	A	0.13	alt	SP1	SP1_HUMAN.H11MO.0.A	-1.6	rs370139998
chr3	13061129	13061130	G	A	0.13	alt	SP2	SP2_HUMAN.H11MO.0.A	-3.7	rs370139998
chr3	13061129	13061130	G	A	0.13	alt	VDR	VDR_HUMAN.H11MO.1.A	2.7	rs370139998
chr3	13061129	13061130	G	A	0.13	alt	VEZF1	VEZF1_HUMAN.H11MO.0.C	2.3	rs370139998
chr3	13061129	13061130	G	A	0.13	alt	ZBT17	ZBT17_HUMAN.H11MO.0.A	-3.2	rs370139998
chr3	13061129	13061130	G	A	0.13	alt	ZN331	ZN331_HUMAN.H11MO.0.C	3.1	rs370139998
chr3	13061129	13061130	G	A	0.13	alt	ZN467	ZN467_HUMAN.H11MO.0.C	-1.1	rs370139998
chr3	13061129	13061130	G	A	0.13	alt	ZN586	ZN586_HUMAN.H11MO.0.C	2.9	rs370139998
chr3	13062834	13062835	T	G	0.15	alt	ZIC3	ZIC3_HUMAN.H11MO.0.B	2.8	rs369857173
chr3	13066629	13066630	G	A	0.15	alt	CLOCK	MA0819.1	-3.1	rs375758865
chr3	13066629	13066630	G	A	0.15	alt	HES5	MA0821.1	-7.6	rs375758865
chr3	13066629	13066630	G	A	0.15	alt	HEY1	MA0823.1	-10	rs375758865
chr3	13066629	13066630	G	A	0.15	alt	HEY2	MA0649.1	-4.6	rs375758865
chr3	13066629	13066630	G	A	0.15	alt	MAX	MA0058.3	-3.8	rs375758865
chr3	13066629	13066630	G	A	0.15	alt	MNT	MA0825.1	-4.1	rs375758865
chr3	13066629	13066630	G	A	0.15	alt	MXI1	MXI1_HUMAN.H11MO.0.A	-3.3	rs375758865
chr3	13066629	13066630	G	A	0.15	alt	ZKSC1	ZKSC1_HUMAN.H11MO.0.B	2.2	rs375758865
chr3	13076677	13076678	C	T	0.23	ref	ZKSC1	ZKSC1_HUMAN.H11MO.0.B	-8	rs374181005
chr3	13082773	13082774	G	A	0.13	alt	CTCF	CTCF_HUMAN.H11MO.0.A	-0.8	rs528935943
chr3	13082773	13082774	G	A	0.13	alt	ZN143	ZN143_HUMAN.H11MO.0.A	-3.7	rs528935943
chr3	13082773	13082774	G	A	0.13	alt	ZNF76	ZNF76_HUMAN.H11MO.0.C	-2.9	rs528935943
chr3	13103586	13103587	A	C	0.09	alt	NR1H4	NR1H4_HUMAN.H11MO.0.B	3	rs373051891
chr3	13103586	13103587	A	C	0.09	alt	ZN329	ZN329_HUMAN.H11MO.0.C	-2.3	rs373051891
chr3	13103586	13103587	A	C	0.09	alt	ZN770	ZN770_HUMAN.H11MO.0.C	4.6	rs373051891
chr3	13108751	13108752	A	C	0.17	alt	TFDP1	TFDP1_HUMAN.H11MO.0.C	-0.5	rs368339609
chr3	13108751	13108752	A	C	0.17	alt	ZBT17	ZBT17_HUMAN.H11MO.0.A	-0.5	rs368339609
chr3	13108751	13108752	A	C	0.17	alt	ZN263	ZN263_HUMAN.H11MO.0.A	0.6	rs368339609
chr3	13113506	13113507	G	T	0.16	alt	RFX1	RFX1_HUMAN.H11MO.0.B	-5.7	rs545813255
chr3	13113940	13113941	G	T	0.15	ref	TFAP2A	MA0003.2	7.1	rs2882072
chr3	13113940	13113941	G	T	0.15	ref	AP2C	AP2C_HUMAN.H11MO.0.A	2.5	rs2882072
chr3	13113940	13113941	G	T	0.15	ref	NFIC	NFIC_HUMAN.H11MO.0.A	0.7	rs2882072
chr3	13113940	13113941	G	T	0.15	ref	OSR2	OSR2_HUMAN.H11MO.0.C	-1.7	rs2882072
chr3	13113940	13113941	G	T	0.15	ref	SRBP2	SRBP2_HUMAN.H11MO.0.B	-4.4	rs2882072
chr3	13113940	13113941	G	T	0.15	ref	ZN134	ZN134_HUMAN.H11MO.0.C	-0.9	rs2882072
chr3	13121538	13121539	G	A	0.15	alt	PRGR	PRGR_HUMAN.H11MO.0.A	0.5	rs369753818
chr3	13128205	13128206	C	A	0.12	alt	E2F6	E2F6_HUMAN.H11MO.0.A	-1.7	rs375870485
chr3	13128205	13128206	C	A	0.12	alt	MAZ	MAZ_HUMAN.H11MO.1.A	-5.3	rs375870485
chr3	13128205	13128206	C	A	0.12	alt	PATZ1	PATZ1_HUMAN.H11MO.0.C	-3	rs375870485
chr3	13128205	13128206	C	A	0.12	alt	SP4	SP4_HUMAN.H11MO.0.A	-3.7	rs375870485
chr3	13128205	13128206	C	A	0.12	alt	WT1	WT1_HUMAN.H11MO.0.C	-4.8	rs375870485
chr3	13128205	13128206	C	A	0.12	alt	ZBT17	ZBT17_HUMAN.H11MO.0.A	-3.1	rs375870485
chr3	13128205	13128206	C	A	0.12	alt	ZN341	ZN341_HUMAN.H11MO.0.C	-1.7	rs375870485
chr3	13128205	13128206	C	A	0.12	alt	ZN467	ZN467_HUMAN.H11MO.0.C	-3.3	rs375870485
chr3	13149019	13149020	A	G	0.13	alt	TFAP2A	MA0003.2	2	rs372052274
chr3	13149019	13149020	A	G	0.13	alt	TFAP2A(var.2)	MA0810.1	1.8	rs372052274
chr3	13149019	13149020	A	G	0.13	alt	TFAP2B	MA0811.1	1.6	rs372052274
chr3	13149019	13149020	A	G	0.13	alt	TFAP2B(var.2)	MA0812.1	1.4	rs372052274
chr3	13149019	13149020	A	G	0.13	alt	TFAP2C	MA0524.2	1.3	rs372052274
chr3	13149019	13149020	A	G	0.13	alt	AP2A	AP2A_HUMAN.H11MO.0.A	-0.7	rs372052274
chr3	13149019	13149020	A	G	0.13	alt	AP2B	AP2B_HUMAN.H11MO.0.B	2.8	rs372052274
chr3	13149019	13149020	A	G	0.13	alt	AP2C	AP2C_HUMAN.H11MO.0.A	0.7	rs372052274
chr3	13149019	13149020	A	G	0.13	alt	NR5A2	NR5A2_HUMAN.H11MO.0.B	-4.6	rs372052274
chr3	13149019	13149020	A	G	0.13	alt	STF1	STF1_HUMAN.H11MO.0.B	-3	rs372052274
chr3	13204356	13204357	G	A	0.28	alt	ZNF263	MA0528.1	-0.8	rs376656849
chr3	13204356	13204357	G	A	0.28	alt	COT1	COT1_HUMAN.H11MO.0.C	-0.5	rs376656849
chr3	13204356	13204357	G	A	0.28	alt	KLF6	KLF6_HUMAN.H11MO.0.A	-2	rs376656849
chr3	13204356	13204357	G	A	0.28	alt	NR1D1	NR1D1_HUMAN.H11MO.0.B	3.1	rs376656849
chr3	13204356	13204357	G	A	0.28	alt	PATZ1	PATZ1_HUMAN.H11MO.0.C	-1.2	rs376656849
chr3	13204356	13204357	G	A	0.28	alt	PPARA	PPARA_HUMAN.H11MO.0.B	1.3	rs376656849
chr3	13204356	13204357	G	A	0.28	alt	PPARG	PPARG_HUMAN.H11MO.0.A	1.1	rs376656849
chr3	13204356	13204357	G	A	0.28	alt	RXRA	RXRA_HUMAN.H11MO.0.A	0.8	rs376656849
chr3	13204356	13204357	G	A	0.28	alt	SP1	SP1_HUMAN.H11MO.0.A	-0.7	rs376656849
chr3	13204356	13204357	G	A	0.28	alt	SP2	SP2_HUMAN.H11MO.0.A	-1.1	rs376656849
chr3	13204356	13204357	G	A	0.28	alt	SP3	SP3_HUMAN.H11MO.0.B	-1	rs376656849
chr3	13204356	13204357	G	A	0.28	alt	WT1	WT1_HUMAN.H11MO.0.C	-1.1	rs376656849
chr3	13204356	13204357	G	A	0.28	alt	Z324A	Z324A_HUMAN.H11MO.0.C	-1	rs376656849
chr3	13204356	13204357	G	A	0.28	alt	ZN320	ZN320_HUMAN.H11MO.0.C	-1.1	rs376656849
chr3	13204356	13204357	G	A	0.28	alt	ZN341	ZN341_HUMAN.H11MO.0.C	-2.3	rs376656849
chr3	13204356	13204357	G	A	0.28	alt	ZN467	ZN467_HUMAN.H11MO.0.C	-0.5	rs376656849
chr3	13204356	13204357	G	A	0.28	alt	ZSC22	ZSC22_HUMAN.H11MO.0.C	0.4	rs376656849
chr3	13215830	13215831	T	C	0.3	alt	ZN563	ZN563_HUMAN.H11MO.0.C	2.3	rs373721273
chr3	13234962	13234963	G	A	0.34	alt	NR1D1	NR1D1_HUMAN.H11MO.0.B	2.2	rs370354575
chr3	13234962	13234963	G	A	0.34	alt	PATZ1	PATZ1_HUMAN.H11MO.0.C	-0.9	rs370354575
chr3	13234962	13234963	G	A	0.34	alt	THA11	THA11_HUMAN.H11MO.0.B	-3.1	rs370354575
chr3	13234962	13234963	G	A	0.34	alt	VEZF1	VEZF1_HUMAN.H11MO.0.C	-2.5	rs370354575
chr3	13234962	13234963	G	A	0.34	alt	ZN143	ZN143_HUMAN.H11MO.0.A	-2.3	rs370354575
chr3	13234962	13234963	G	A	0.34	alt	ZN263	ZN263_HUMAN.H11MO.1.A	-3.4	rs370354575
chr3	13234962	13234963	G	A	0.34	alt	ZN816	ZN816_HUMAN.H11MO.0.C	-3.2	rs370354575
chr3	13234962	13234963	G	A	0.34	alt	ZNF76	ZNF76_HUMAN.H11MO.0.C	-2.5	rs370354575
chr3	13240161	13240162	T	C	0.34	alt	THAP1	THAP1_HUMAN.H11MO.0.C	0.6	rs373867150
chr3	13255527	13255528	G	A	0.21	alt	SP1	SP1_HUMAN.H11MO.1.A	-1.8	rs970647505
chr3	13255527	13255528	G	A	0.21	alt	ZNF263	MA0528.1	0.5	rs970647505
chr3	13255527	13255528	G	A	0.21	alt	E2F1	E2F1_HUMAN.H11MO.0.A	-4.3	rs970647505
chr3	13255527	13255528	G	A	0.21	alt	E2F4	E2F4_HUMAN.H11MO.0.A	-4.6	rs970647505
chr3	13255527	13255528	G	A	0.21	alt	E2F7	E2F7_HUMAN.H11MO.0.B	-3.1	rs970647505
chr3	13255527	13255528	G	A	0.21	alt	KLF15	KLF15_HUMAN.H11MO.0.A	-1.6	rs970647505
chr3	13255527	13255528	G	A	0.21	alt	KLF3	KLF3_HUMAN.H11MO.0.B	-1.2	rs970647505
chr3	13255527	13255528	G	A	0.21	alt	KLF6	KLF6_HUMAN.H11MO.0.A	-1.2	rs970647505
chr3	13255527	13255528	G	A	0.21	alt	MAZ	MAZ_HUMAN.H11MO.1.A	-2	rs970647505
chr3	13255527	13255528	G	A	0.21	alt	SALL4	SALL4_HUMAN.H11MO.0.B	-1.1	rs970647505
chr3	13255527	13255528	G	A	0.21	alt	SP2	SP2_HUMAN.H11MO.0.A	-2.1	rs970647505
chr3	13255527	13255528	G	A	0.21	alt	SP3	SP3_HUMAN.H11MO.0.B	-1.4	rs970647505
chr3	13255527	13255528	G	A	0.21	alt	TFDP1	TFDP1_HUMAN.H11MO.0.C	-3.5	rs970647505
chr3	13255527	13255528	G	A	0.21	alt	VEZF1	VEZF1_HUMAN.H11MO.0.C	-1.2	rs970647505
chr3	13255527	13255528	G	A	0.21	alt	WT1	WT1_HUMAN.H11MO.0.C	-2.2	rs970647505
chr3	13255527	13255528	G	A	0.21	alt	ZBT17	ZBT17_HUMAN.H11MO.0.A	-1.1	rs970647505
chr3	13255527	13255528	G	A	0.21	alt	ZN263	ZN263_HUMAN.H11MO.0.A	-0.7	rs970647505
chr3	13255527	13255528	G	A	0.21	alt	ZN341	ZN341_HUMAN.H11MO.0.C	-1.2	rs970647505
chr3	13255527	13255528	G	A	0.21	alt	ZN467	ZN467_HUMAN.H11MO.0.C	-1.2	rs970647505
chr3	13255529	13255530	C	T	0.21	alt	SP2	SP2_HUMAN.H11MO.0.A	-2.7	rs981944131
chr3	13255529	13255530	C	T	0.21	alt	ZNF263	MA0528.1	-1.5	rs981944131
chr3	13255529	13255530	C	T	0.21	alt	E2F1	E2F1_HUMAN.H11MO.0.A	-2.6	rs981944131
chr3	13255529	13255530	C	T	0.21	alt	E2F4	E2F4_HUMAN.H11MO.0.A	-2.3	rs981944131
chr3	13255529	13255530	C	T	0.21	alt	E2F7	E2F7_HUMAN.H11MO.0.B	-2.1	rs981944131
chr3	13255529	13255530	C	T	0.21	alt	KLF15	KLF15_HUMAN.H11MO.0.A	-3.3	rs981944131
chr3	13255529	13255530	C	T	0.21	alt	KLF3	KLF3_HUMAN.H11MO.0.B	-0.9	rs981944131
chr3	13255529	13255530	C	T	0.21	alt	KLF6	KLF6_HUMAN.H11MO.0.A	-1.6	rs981944131
chr3	13255529	13255530	C	T	0.21	alt	MAZ	MAZ_HUMAN.H11MO.0.A	-1.2	rs981944131
chr3	13255529	13255530	C	T	0.21	alt	SP1	SP1_HUMAN.H11MO.1.A	-5	rs981944131
chr3	13255529	13255530	C	T	0.21	alt	SP3	SP3_HUMAN.H11MO.0.B	-1.1	rs981944131
chr3	13255529	13255530	C	T	0.21	alt	SP4	SP4_HUMAN.H11MO.0.A	-0.4	rs981944131
chr3	13255529	13255530	C	T	0.21	alt	TFDP1	TFDP1_HUMAN.H11MO.0.C	-2.5	rs981944131
chr3	13255529	13255530	C	T	0.21	alt	WT1	WT1_HUMAN.H11MO.0.C	-2.6	rs981944131
chr3	13255529	13255530	C	T	0.21	alt	ZBT17	ZBT17_HUMAN.H11MO.0.A	-2.1	rs981944131
chr3	13255529	13255530	C	T	0.21	alt	ZN263	ZN263_HUMAN.H11MO.0.A	-1.6	rs981944131
chr3	13255529	13255530	C	T	0.21	alt	ZN341	ZN341_HUMAN.H11MO.0.C	-1.1	rs981944131
chr3	13255529	13255530	C	T	0.21	alt	ZN467	ZN467_HUMAN.H11MO.0.C	-0.8	rs981944131
chr3	13255547	13255548	G	C	0.21	alt	KLF6	KLF6_HUMAN.H11MO.0.A	1	rs369157353
chr3	13255547	13255548	G	C	0.21	alt	ZN134	ZN134_HUMAN.H11MO.1.C	-4.1	rs369157353
chr3	13255547	13255548	G	C	0.21	alt	ZN263	ZN263_HUMAN.H11MO.0.A	3	rs369157353
chr3	13256651	13256652	C	T	0.21	alt	REST	MA0138.2	-3	rs370598102
chr3	13258085	13258086	G	A	0.21	alt	EGR2	EGR2_HUMAN.H11MO.0.A	-3.7	rs377316946
chr3	13258085	13258086	G	A	0.21	alt	ESR2	ESR2_HUMAN.H11MO.0.A	-1.1	rs377316946
chr3	13258085	13258086	G	A	0.21	alt	MAZ	MAZ_HUMAN.H11MO.0.A	-1.3	rs377316946
chr3	13258085	13258086	G	A	0.21	alt	SP2	SP2_HUMAN.H11MO.0.A	-1.7	rs377316946
chr3	13258085	13258086	G	A	0.21	alt	SP3	SP3_HUMAN.H11MO.0.B	-1.6	rs377316946
chr3	13258085	13258086	G	A	0.21	alt	VEZF1	VEZF1_HUMAN.H11MO.0.C	-1.6	rs377316946
chr3	13258085	13258086	G	A	0.21	alt	WT1	WT1_HUMAN.H11MO.0.C	-2.5	rs377316946
chr3	13258085	13258086	G	A	0.21	alt	ZN320	ZN320_HUMAN.H11MO.0.C	-0.5	rs377316946
chr3	13258085	13258086	G	A	0.21	alt	ZN341	ZN341_HUMAN.H11MO.0.C	-1.4	rs377316946
chr3	13258085	13258086	G	A	0.21	alt	ZN467	ZN467_HUMAN.H11MO.0.C	-0.8	rs377316946
chr3	13274047	13274048	A	G	0.18	alt	SP3	SP3_HUMAN.H11MO.0.B	5.7	rs376217318
chr3	13274047	13274048	A	G	0.18	alt	THAP1	THAP1_HUMAN.H11MO.0.C	1.9	rs376217318
chr3	13274047	13274048	A	G	0.18	alt	Z324A	Z324A_HUMAN.H11MO.0.C	1.6	rs376217318
chr3	13274047	13274048	A	G	0.18	alt	ZN263	ZN263_HUMAN.H11MO.1.A	4.5	rs376217318
chr3	13274047	13274048	A	G	0.18	alt	ZN341	ZN341_HUMAN.H11MO.0.C	2.5	rs376217318
chr3	13493780	13493781	C	T	0.13	alt	TFAP2A	MA0003.3	0.9	rs369819833
chr3	13493780	13493781	C	T	0.13	alt	TFAP2B(var.2)	MA0812.1	0.6	rs369819833
chr3	13493780	13493781	C	T	0.13	alt	TFAP2C(var.2)	MA0814.1	0.7	rs369819833
chr3	13493780	13493781	C	T	0.13	alt	AP2C	AP2C_HUMAN.H11MO.0.A	1.4	rs369819833
chr3	13493780	13493781	C	T	0.13	alt	SP2	SP2_HUMAN.H11MO.0.A	-0.8	rs369819833
chr3	13493780	13493781	C	T	0.13	alt	ZFX	ZFX_HUMAN.H11MO.1.A	-1.4	rs369819833
chr3	13493780	13493781	C	T	0.13	alt	ZN263	ZN263_HUMAN.H11MO.0.A	-1.8	rs369819833
chr3	13493780	13493781	C	T	0.13	alt	ZSC22	ZSC22_HUMAN.H11MO.0.C	0.4	rs369819833
chr3	13695643	13695644	T	A	0.05	alt	NR2F1	MA0017.1	3.7	rs544930784
chr3	13705437	13705438	T	G	0.05	alt	SMAD3	SMAD3_HUMAN.H11MO.0.B	2.8	rs575804983
chr3	13735649	13735650	C	A	0.06	alt	GLIS3	MA0737.1	-8.7	rs925267668
chr3	13735649	13735650	C	A	0.06	alt	ZKSC1	ZKSC1_HUMAN.H11MO.0.B	-1.4	rs925267668
chr3	13736003	13736004	G	T	0.06	alt	ESR1	MA0112.2	-2.6	rs1001138045
chr3	13736003	13736004	G	T	0.06	alt	ESR2	MA0258.2	-2.8	rs1001138045
chr3	13736003	13736004	G	T	0.06	alt	PPARG	MA0066.1	-5.1	rs1001138045
chr3	13739678	13739679	G	T	0.07	alt	ZFX	ZFX_HUMAN.H11MO.1.A	-3.3	rs911890258
chr3	13739678	13739679	G	T	0.07	alt	ZN770	ZN770_HUMAN.H11MO.0.C	-2.5	rs911890258
chr3	13741125	13741126	A	G	0.07	alt	EGR2	EGR2_HUMAN.H11MO.0.A	1.1	rs1045309431
chr3	13741125	13741126	A	G	0.07	alt	MAZ	MAZ_HUMAN.H11MO.0.A	1.2	rs1045309431
chr3	13741125	13741126	A	G	0.07	alt	PATZ1	PATZ1_HUMAN.H11MO.0.C	2	rs1045309431
chr3	13741125	13741126	A	G	0.07	alt	SP4	SP4_HUMAN.H11MO.0.A	1.1	rs1045309431
chr3	13741125	13741126	A	G	0.07	alt	VEZF1	VEZF1_HUMAN.H11MO.0.C	1.5	rs1045309431
chr3	13741125	13741126	A	G	0.07	alt	Z324A	Z324A_HUMAN.H11MO.0.C	-1	rs1045309431
chr3	13741125	13741126	A	G	0.07	alt	ZN263	ZN263_HUMAN.H11MO.0.A	4.4	rs1045309431
chr3	13741125	13741126	A	G	0.07	alt	ZN341	ZN341_HUMAN.H11MO.0.C	0.9	rs1045309431
chr3	13741125	13741126	A	G	0.07	alt	ZN467	ZN467_HUMAN.H11MO.0.C	2.3	rs1045309431
chr3	13742073	13742074	C	A	0.07	alt	HINFP	HINFP_HUMAN.H11MO.0.C	-5.5	rs942817897
chr3	13742073	13742074	C	A	0.07	alt	ZN436	ZN436_HUMAN.H11MO.0.C	-7.9	rs942817897
chr3	13742596	13742597	C	T	0.07	alt	HNF4A	MA0114.2	2.5	rs367818281
chr3	13742596	13742597	C	T	0.07	alt	HNF4G	MA0484.1	2.1	rs367818281
chr3	13742596	13742597	C	T	0.07	alt	P63	P63_HUMAN.H11MO.0.A	-4.2	rs367818281
chr3	13742596	13742597	C	T	0.07	alt	P73	P73_HUMAN.H11MO.0.A	-3.7	rs367818281
chr3	13863009	13863010	G	A	0.13	alt	NFIC	NFIC_HUMAN.H11MO.0.A	0.8	rs372015447
chr3	13863009	13863010	G	A	0.13	alt	RARA	RARA_HUMAN.H11MO.0.A	-0.9	rs372015447
chr3	13870243	13870244	C	T	0.13	alt	NFIC	NFIC_HUMAN.H11MO.0.A	-0.9	rs376840195
chr3	13872875	13872876	G	A	0.14	alt	ZN341	ZN341_HUMAN.H11MO.0.C	-5.4	rs377686992
chr3	13872875	13872876	G	A	0.14	alt	ZN563	ZN563_HUMAN.H11MO.0.C	-0.6	rs377686992
chr3	13874576	13874577	C	G	0.14	alt	ZNF740	MA0753.1	-4.6	rs374458687
chr3	13874576	13874577	C	G	0.14	alt	RFX5	RFX5_HUMAN.H11MO.0.A	-2.7	rs374458687
chr3	13874576	13874577	C	G	0.14	alt	SP4	SP4_HUMAN.H11MO.1.A	-2.7	rs374458687
chr3	13875415	13875416	T	C	0.14	alt	NR1H4	NR1H4_HUMAN.H11MO.0.B	-1	rs377737760
chr3	13880130	13880131	A	G	0.14	alt	PATZ1	PATZ1_HUMAN.H11MO.0.C	1	rs370808777
chr3	13880130	13880131	A	G	0.14	alt	ZN816	ZN816_HUMAN.H11MO.0.C	-0.6	rs370808777
chr3	13883343	13883344	C	A	0.14	alt	EHF	EHF_HUMAN.H11MO.0.B	-1.2	rs368788011
chr3	13883343	13883344	C	A	0.14	alt	ETV2	ETV2_HUMAN.H11MO.0.B	-0.9	rs368788011
chr3	13883343	13883344	C	A	0.14	alt	FLI1	FLI1_HUMAN.H11MO.0.A	0.5	rs368788011
chr3	13883343	13883344	C	A	0.14	alt	IRF3	IRF3_HUMAN.H11MO.0.B	1.9	rs368788011
chr3	13883343	13883344	C	A	0.14	alt	SMAD4	SMAD4_HUMAN.H11MO.0.B	-0.7	rs368788011
chr3	13883343	13883344	C	A	0.14	alt	ZN263	ZN263_HUMAN.H11MO.0.A	0.9	rs368788011
chr3	13883343	13883344	C	A	0.14	alt	ZN341	ZN341_HUMAN.H11MO.0.C	-2.1	rs368788011
chr3	13883343	13883344	C	A	0.14	alt	ZN467	ZN467_HUMAN.H11MO.0.C	0.6	rs368788011
chr3	13885089	13885090	G	A	0.12	alt	ZN121	ZN121_HUMAN.H11MO.0.C	2.1	rs370164317
chr3	13888405	13888406	G	T	0.1	ref	RREB1	MA0073.1	-2.3	rs60686566
chr3	13888405	13888406	G	T	0.1	ref	KLF1	KLF1_HUMAN.H11MO.0.A	0.7	rs60686566
chr3	13888405	13888406	G	T	0.1	ref	KLF9	KLF9_HUMAN.H11MO.0.C	-0.7	rs60686566
chr3	13888405	13888406	G	T	0.1	ref	SP3	SP3_HUMAN.H11MO.0.B	-0.8	rs60686566
chr3	13888405	13888406	G	T	0.1	ref	SRBP2	SRBP2_HUMAN.H11MO.0.B	-4	rs60686566
chr3	13888405	13888406	G	T	0.1	ref	ZBT17	ZBT17_HUMAN.H11MO.0.A	-1	rs60686566
chr3	13888405	13888406	G	T	0.1	ref	ZIC1	ZIC1_HUMAN.H11MO.0.B	-2.2	rs60686566
chr3	13915911	13915912	T	C	0.17	alt	NR2E3	NR2E3_HUMAN.H11MO.0.C	-3.9	rs373150797
chr3	13930978	13930979	T	G	0.23	alt	FOXI1	MA0042.1	0.7	rs373440367
chr3	13933142	13933143	G	A	0.23	alt	ZN329	ZN329_HUMAN.H11MO.0.C	3.9	rs937896012
chr3	13933850	13933851	C	T	0.23	alt	VEZF1	VEZF1_HUMAN.H11MO.1.C	-1	rs376209355
chr3	13933850	13933851	C	T	0.23	alt	Z324A	Z324A_HUMAN.H11MO.0.C	-2.1	rs376209355
chr3	13938329	13938330	A	C	0.23	alt	RELB	RELB_HUMAN.H11MO.0.C	2.6	rs377270815
chr3	13938620	13938621	T	A	0.23	alt	ZN449	ZN449_HUMAN.H11MO.0.C	-2.8	rs371813871
chr3	13979929	13979930	A	C	0.23	alt	ZFX	ZFX_HUMAN.H11MO.1.A	2.2	rs372887260
chr3	14041184	14041185	G	A	0.23	alt	NR2E3	NR2E3_HUMAN.H11MO.0.C	1.7	rs548446466
chr3	14043326	14043327	T	C	0.23	ref	ZNF8	ZNF8_HUMAN.H11MO.0.C	-4.8	rs79141032
chr3	14089016	14089017	T	C	0.23	alt	ZN322	ZN322_HUMAN.H11MO.0.B	2.3	rs575462300
chr3	14089016	14089017	T	C	0.23	alt	ZN436	ZN436_HUMAN.H11MO.0.C	2.1	rs575462300
chr3	14162080	14162081	T	C	0.1	ref	ZN436	ZN436_HUMAN.H11MO.0.C	4.9	rs78100469
chr3	14162342	14162343	C	T	0.1	alt	FOXO1	FOXO1_HUMAN.H11MO.0.A	-3.3	rs532394505
chr3	14173033	14173034	G	A	0.1	alt	ATF6A	ATF6A_HUMAN.H11MO.0.B	-4.8	rs375915415
chr3	14173033	14173034	G	A	0.1	alt	CREM	CREM_HUMAN.H11MO.0.C	-1.6	rs375915415
chr3	14180496	14180497	G	T	0.1	alt	COT1	COT1_HUMAN.H11MO.0.C	-3	rs372265900
chr3	14180496	14180497	G	T	0.1	alt	PO3F2	PO3F2_HUMAN.H11MO.0.A	3.4	rs372265900
chr3	14185712	14185713	C	G	0.1	alt	ERG	ERG_HUMAN.H11MO.0.A	-0.9	rs370141074
chr3	14185712	14185713	C	G	0.1	alt	FLI1	FLI1_HUMAN.H11MO.1.A	-0.9	rs370141074
chr3	14195291	14195292	T	C	0.09	alt	ZBT48	ZBT48_HUMAN.H11MO.0.C	-1.2	rs1049987745
chr3	14195762	14195763	T	C	0.1	alt	NEUROD1	MA1109.1	-4.5	rs372471173
chr3	14195762	14195763	T	C	0.1	alt	NDF1	NDF1_HUMAN.H11MO.0.A	-7.2	rs372471173
chr3	14198310	14198311	A	G	0.1	alt	ANDR	ANDR_HUMAN.H11MO.1.A	-1.7	rs3731136
chr3	14208048	14208049	C	T	0.1	alt	ZEB1	MA0103.3	-0.8	rs3731104
chr3	14213907	14213908	G	A	0.1	alt	YY1	MA0095.2	-2	rs3731067
chr3	14220517	14220518	C	G	0.1	ref	EGR1	MA0162.2	10.2	rs3731054
chr3	14220517	14220518	C	G	0.1	ref	MZF1(var.2)	MA0057.1	-2.8	rs3731054
chr3	14220517	14220518	C	G	0.1	ref	RARA::RXRA	MA0159.1	-4.5	rs3731054
chr3	14220517	14220518	C	G	0.1	ref	RARA::RXRG	MA1149.1	-5.7	rs3731054
chr3	14220517	14220518	C	G	0.1	ref	RARA(var.2)	MA0730.1	-9	rs3731054
chr3	14220517	14220518	C	G	0.1	ref	SP1	MA0079.1	-3.2	rs3731054
chr3	14220517	14220518	C	G	0.1	ref	ZNF740	MA0753.1	-5.7	rs3731054
chr3	14220517	14220518	C	G	0.1	ref	KLF9	KLF9_HUMAN.H11MO.0.C	5	rs3731054
chr3	14220517	14220518	C	G	0.1	ref	RARA	RARA_HUMAN.H11MO.2.A	-6.2	rs3731054
chr3	14220517	14220518	C	G	0.1	ref	RXRA	RXRA_HUMAN.H11MO.0.A	-1.5	rs3731054
chr3	14220517	14220518	C	G	0.1	ref	SP4	SP4_HUMAN.H11MO.1.A	6.5	rs3731054
chr3	14221055	14221056	C	T	0.1	alt	ELK4	MA0076.2	9.1	rs367716935
chr3	14221055	14221056	C	T	0.1	alt	ETV6	MA0645.1	6.4	rs367716935
chr3	14221055	14221056	C	T	0.1	alt	GABPA	GABPA_HUMAN.H11MO.0.A	5	rs367716935
chr3	14221055	14221056	C	T	0.1	alt	ELF1	ELF1_HUMAN.H11MO.0.A	7.2	rs367716935
chr3	14221055	14221056	C	T	0.1	alt	ELF2	ELF2_HUMAN.H11MO.0.C	4.3	rs367716935
chr3	14221055	14221056	C	T	0.1	alt	ELK1	ELK1_HUMAN.H11MO.0.B	7.2	rs367716935
chr3	14221892	14221893	G	A	0.1	alt	ZN770	ZN770_HUMAN.H11MO.0.C	-1.4	rs553243879
chr3	14236642	14236643	C	T	0.1	alt	ZN329	ZN329_HUMAN.H11MO.0.C	-6	rs375866206
chr3	14236966	14236967	T	A	0.1	alt	ZNF384	MA1125.1	1.4	rs553372126
chr3	14241160	14241161	C	G	0.1	alt	ZN467	ZN467_HUMAN.H11MO.0.C	-3.9	rs377084476
chr3	14315781	14315782	G	A	0.08	alt	ELF3	ELF3_HUMAN.H11MO.0.A	0.7	rs78736956
chr3	14315781	14315782	G	A	0.08	alt	ERG	ERG_HUMAN.H11MO.0.A	-0.9	rs78736956
chr3	14315781	14315782	G	A	0.08	alt	FLI1	FLI1_HUMAN.H11MO.1.A	-1	rs78736956
chr3	14315781	14315782	G	A	0.08	alt	ZFX	ZFX_HUMAN.H11MO.1.A	-2.8	rs78736956
chr3	14317046	14317047	C	T	0.08	alt	NR2C2	MA0504.1	1.6	rs79909708
chr3	14317046	14317047	C	T	0.08	alt	RHOXF1	MA0719.1	10.3	rs79909708
chr3	14317046	14317047	C	T	0.08	alt	HEN1	HEN1_HUMAN.H11MO.0.C	-2.1	rs79909708
chr3	14317046	14317047	C	T	0.08	alt	ZBT48	ZBT48_HUMAN.H11MO.0.C	-1	rs79909708
chr3	14326901	14326902	C	T	0.08	alt	NR1H3	NR1H3_HUMAN.H11MO.0.B	-1.8	rs117486755
chr3	14663952	14663953	C	T	0.12	alt	NR2C2	MA0504.1	-1.4	rs375598539
chr3	14663952	14663953	C	T	0.12	alt	PLAG1	MA0163.1	-3.9	rs375598539
chr3	14663952	14663953	C	T	0.12	alt	EGR2	EGR2_HUMAN.H11MO.0.A	-0.7	rs375598539
chr3	14663952	14663953	C	T	0.12	alt	FLI1	FLI1_HUMAN.H11MO.0.A	-1.1	rs375598539
chr3	14663952	14663953	C	T	0.12	alt	MAZ	MAZ_HUMAN.H11MO.0.A	-1.3	rs375598539
chr3	14663952	14663953	C	T	0.12	alt	NR1H3	NR1H3_HUMAN.H11MO.0.B	-0.5	rs375598539
chr3	14663952	14663953	C	T	0.12	alt	PATZ1	PATZ1_HUMAN.H11MO.0.C	0.8	rs375598539
chr3	14663952	14663953	C	T	0.12	alt	PPARA	PPARA_HUMAN.H11MO.0.B	-1.3	rs375598539
chr3	14663952	14663953	C	T	0.12	alt	PPARG	PPARG_HUMAN.H11MO.0.A	-1	rs375598539
chr3	14663952	14663953	C	T	0.12	alt	RXRA	RXRA_HUMAN.H11MO.0.A	-0.9	rs375598539
chr3	14663952	14663953	C	T	0.12	alt	SALL4	SALL4_HUMAN.H11MO.0.B	-1.5	rs375598539
chr3	14663952	14663953	C	T	0.12	alt	SP1	SP1_HUMAN.H11MO.0.A	-1.7	rs375598539
chr3	14663952	14663953	C	T	0.12	alt	SP2	SP2_HUMAN.H11MO.0.A	-1.7	rs375598539
chr3	14663952	14663953	C	T	0.12	alt	SP3	SP3_HUMAN.H11MO.0.B	-1.6	rs375598539
chr3	14663952	14663953	C	T	0.12	alt	VEZF1	VEZF1_HUMAN.H11MO.0.C	-1	rs375598539
chr3	14663952	14663953	C	T	0.12	alt	WT1	WT1_HUMAN.H11MO.0.C	-0.4	rs375598539
chr3	14663952	14663953	C	T	0.12	alt	ZFX	ZFX_HUMAN.H11MO.1.A	-0.5	rs375598539
chr3	14663952	14663953	C	T	0.12	alt	ZN281	ZN281_HUMAN.H11MO.0.A	-0.9	rs375598539
chr3	14663952	14663953	C	T	0.12	alt	ZN335	ZN335_HUMAN.H11MO.0.A	2.4	rs375598539
chr3	14663952	14663953	C	T	0.12	alt	ZN341	ZN341_HUMAN.H11MO.0.C	-0.9	rs375598539
chr3	14663952	14663953	C	T	0.12	alt	ZN770	ZN770_HUMAN.H11MO.0.C	-2.3	rs375598539
chr3	14814142	14814143	C	T	0.22	alt	TCF3	MA0522.2	-0.4	rs371254995
chr3	14814142	14814143	C	T	0.22	alt	ZEB1	MA0103.3	-0.8	rs371254995
chr3	14814142	14814143	C	T	0.22	alt	HEN1	HEN1_HUMAN.H11MO.0.C	-3	rs371254995
chr3	14814156	14814157	G	A	0.22	ref	PLAG1	MA0163.1	1.4	rs3796306
chr3	14814156	14814157	G	A	0.22	ref	TFAP2A(var.3)	MA0872.1	-2.5	rs3796306
chr3	14814156	14814157	G	A	0.22	ref	ZN341	ZN341_HUMAN.H11MO.0.C	-0.9	rs3796306
chr3	14814156	14814157	G	A	0.22	ref	ZN563	ZN563_HUMAN.H11MO.0.C	0.7	rs3796306
chr3	14816578	14816579	T	G	0.25	alt	ZN467	ZN467_HUMAN.H11MO.0.C	-0.6	rs377611364
chr3	15408155	15408156	C	T	0.5	alt	PAX5	PAX5_HUMAN.H11MO.0.A	-3.2	rs374720543
chr3	15408155	15408156	C	T	0.5	alt	ZN121	ZN121_HUMAN.H11MO.0.C	-2.2	rs374720543
chr3	15504266	15504267	A	G	0.43	alt	ESR1	MA0112.2	1.8	rs368510113
chr3	15555947	15555948	A	G	0.08	alt	NFYA	MA0060.3	4.9	rs954473956
chr3	15555947	15555948	A	G	0.08	alt	NFYB	MA0502.1	10.6	rs954473956
chr3	15555947	15555948	A	G	0.08	alt	FOXI1	FOXI1_HUMAN.H11MO.0.B	6.8	rs954473956
chr3	15555947	15555948	A	G	0.08	alt	ZN554	ZN554_HUMAN.H11MO.0.C	4.6	rs954473956
chr3	15560775	15560776	C	T	0.09	alt	COT1	COT1_HUMAN.H11MO.0.C	-1.4	rs966169539
chr3	15560775	15560776	C	T	0.09	alt	KLF6	KLF6_HUMAN.H11MO.0.A	-3.1	rs966169539
chr3	15560775	15560776	C	T	0.09	alt	SP1	SP1_HUMAN.H11MO.0.A	-3	rs966169539
chr3	15560775	15560776	C	T	0.09	alt	VEZF1	VEZF1_HUMAN.H11MO.0.C	-0.8	rs966169539
chr3	15560775	15560776	C	T	0.09	alt	WT1	WT1_HUMAN.H11MO.0.C	-3	rs966169539
chr3	15560775	15560776	C	T	0.09	alt	ZBT17	ZBT17_HUMAN.H11MO.0.A	-2.9	rs966169539
chr3	15560775	15560776	C	T	0.09	alt	ZN263	ZN263_HUMAN.H11MO.0.A	2.6	rs966169539
chr3	15560775	15560776	C	T	0.09	alt	ZN770	ZN770_HUMAN.H11MO.0.C	-0.7	rs966169539
chr3	15562376	15562377	C	T	0.05	alt	VEZF1	VEZF1_HUMAN.H11MO.1.C	-2.3	rs978142784
chr3	15562533	15562534	G	A	0.09	alt	INSM1	INSM1_HUMAN.H11MO.0.C	-4.9	rs982250407
chr3	15562533	15562534	G	A	0.09	alt	RREB1	MA0073.1	2.2	rs982250407
chr3	15562533	15562534	G	A	0.09	alt	SP2	SP2_HUMAN.H11MO.0.A	-1.7	rs982250407
chr3	15562533	15562534	G	A	0.09	alt	EGR2	EGR2_HUMAN.H11MO.0.A	0.6	rs982250407
chr3	15562533	15562534	G	A	0.09	alt	KLF15	KLF15_HUMAN.H11MO.0.A	-1	rs982250407
chr3	15562533	15562534	G	A	0.09	alt	KLF3	KLF3_HUMAN.H11MO.0.B	-1.3	rs982250407
chr3	15562533	15562534	G	A	0.09	alt	KLF6	KLF6_HUMAN.H11MO.0.A	0.5	rs982250407
chr3	15562533	15562534	G	A	0.09	alt	MAZ	MAZ_HUMAN.H11MO.0.A	0.6	rs982250407
chr3	15562533	15562534	G	A	0.09	alt	NR1H4	NR1H4_HUMAN.H11MO.0.B	-2.4	rs982250407
chr3	15562533	15562534	G	A	0.09	alt	PATZ1	PATZ1_HUMAN.H11MO.0.C	2.1	rs982250407
chr3	15562533	15562534	G	A	0.09	alt	SP1	SP1_HUMAN.H11MO.0.A	-0.7	rs982250407
chr3	15562533	15562534	G	A	0.09	alt	SP3	SP3_HUMAN.H11MO.0.B	-1	rs982250407
chr3	15562533	15562534	G	A	0.09	alt	SRBP2	SRBP2_HUMAN.H11MO.0.B	-1.1	rs982250407
chr3	15562533	15562534	G	A	0.09	alt	TAF1	TAF1_HUMAN.H11MO.0.A	-0.5	rs982250407
chr3	15562533	15562534	G	A	0.09	alt	THAP1	THAP1_HUMAN.H11MO.0.C	-2	rs982250407
chr3	15562533	15562534	G	A	0.09	alt	VEZF1	VEZF1_HUMAN.H11MO.0.C	-0.5	rs982250407
chr3	15562533	15562534	G	A	0.09	alt	WT1	WT1_HUMAN.H11MO.0.C	-1.5	rs982250407
chr3	15562533	15562534	G	A	0.09	alt	Z324A	Z324A_HUMAN.H11MO.0.C	1.8	rs982250407
chr3	15562533	15562534	G	A	0.09	alt	ZN263	ZN263_HUMAN.H11MO.0.A	-1.2	rs982250407
chr3	15562533	15562534	G	A	0.09	alt	ZN320	ZN320_HUMAN.H11MO.0.C	-2.4	rs982250407
chr3	15562533	15562534	G	A	0.09	alt	ZN341	ZN341_HUMAN.H11MO.0.C	-1.3	rs982250407
chr3	15562533	15562534	G	A	0.09	alt	ZN467	ZN467_HUMAN.H11MO.0.C	-0.5	rs982250407
chr3	15562533	15562534	G	A	0.09	alt	ZNF76	ZNF76_HUMAN.H11MO.0.C	0.7	rs982250407
chr3	15565708	15565709	C	T	0.09	alt	SMAD3	SMAD3_HUMAN.H11MO.0.B	4	rs968897293
chr3	15568123	15568124	A	G	0.08	ref	NFAC1	NFAC1_HUMAN.H11MO.1.B	-2.9	rs997530086
chr3	15579006	15579007	A	G	0.08	alt	ETS2	ETS2_HUMAN.H11MO.0.B	1	rs931604964
chr3	15579006	15579007	A	G	0.08	alt	ZFP28	ZFP28_HUMAN.H11MO.0.C	-2.1	rs931604964
chr3	15606350	15606351	T	C	0.09	alt	NFAC1	NFAC1_HUMAN.H11MO.0.B	-1.9	rs939006073
chr3	15622499	15622500	C	G	0.09	alt	SNAI2	SNAI2_HUMAN.H11MO.0.A	7.6	rs936121965
chr3	15622499	15622500	C	G	0.09	alt	ZEB1	MA0103.3	4.7	rs936121965
chr3	15622499	15622500	C	G	0.09	alt	ASCL1	ASCL1_HUMAN.H11MO.0.A	5.3	rs936121965
chr3	15622499	15622500	C	G	0.09	alt	CTCFL	CTCFL_HUMAN.H11MO.0.A	1.7	rs936121965
chr3	15622499	15622500	C	G	0.09	alt	MAZ	MAZ_HUMAN.H11MO.0.A	-3.3	rs936121965
chr3	15622499	15622500	C	G	0.09	alt	TAF1	TAF1_HUMAN.H11MO.0.A	-1.9	rs936121965
chr3	15622499	15622500	C	G	0.09	alt	ZN134	ZN134_HUMAN.H11MO.1.C	4.1	rs936121965
chr3	15668016	15668017	A	C	0.09	alt	HNF4A	MA0114.2	-2.3	rs1051177696
chr3	15668016	15668017	A	C	0.09	alt	HNF4G	MA0484.1	-1.7	rs1051177696
chr3	15668016	15668017	A	C	0.09	alt	COT1	COT1_HUMAN.H11MO.0.C	-5	rs1051177696
chr3	15668016	15668017	A	C	0.09	alt	PPARA	PPARA_HUMAN.H11MO.0.B	-1.8	rs1051177696
chr3	15668016	15668017	A	C	0.09	alt	PPARG	PPARG_HUMAN.H11MO.0.A	-2.1	rs1051177696
chr3	15668016	15668017	A	C	0.09	alt	RXRA	RXRA_HUMAN.H11MO.0.A	-2.8	rs1051177696
chr3	15668016	15668017	A	C	0.09	alt	ZFX	ZFX_HUMAN.H11MO.1.A	0.6	rs1051177696
chr3	15673612	15673613	C	T	0.05	alt	USF2	MA0526.2	-3	rs977802936
chr3	15673612	15673613	C	T	0.05	alt	MXI1	MXI1_HUMAN.H11MO.1.A	-2.7	rs977802936
chr3	15677702	15677703	T	C	0.09	alt	ZN768	ZN768_HUMAN.H11MO.0.C	-3.5	rs944872754
chr3	15677789	15677790	G	A	0.09	alt	ERF	MA0760.1	-7.4	rs780039053
chr3	15677789	15677790	G	A	0.09	alt	ERG	MA0474.2	-7	rs780039053
chr3	15677789	15677790	G	A	0.09	alt	ETS1	MA0098.3	-9.9	rs780039053
chr3	15677789	15677790	G	A	0.09	alt	ETV2	MA0762.1	-9.4	rs780039053
chr3	15677789	15677790	G	A	0.09	alt	FLI1	MA0475.2	-12.6	rs780039053
chr3	15677789	15677790	G	A	0.09	alt	ELK4	ELK4_HUMAN.H11MO.0.A	-3.2	rs780039053
chr3	15680950	15680951	A	G	0.09	alt	ZFP82	ZFP82_HUMAN.H11MO.0.C	-1.3	rs939248727
chr3	16082844	16082845	G	A	0.18	alt	ZNF85	ZNF85_HUMAN.H11MO.0.C	-1.5	rs371884950
chr3	16295488	16295489	C	T	0.24	alt	PATZ1	PATZ1_HUMAN.H11MO.0.C	-2	rs183629078
chr3	16295488	16295489	C	T	0.24	alt	SUH	SUH_HUMAN.H11MO.0.A	-0.5	rs183629078
chr3	16298490	16298491	G	A	0.15	alt	ZNF263	MA0528.1	1	rs372748728
chr3	16298490	16298491	G	A	0.15	alt	ETS2	ETS2_HUMAN.H11MO.0.B	-1.4	rs372748728
chr3	16298490	16298491	G	A	0.15	alt	FEV	FEV_HUMAN.H11MO.0.B	-2.3	rs372748728
chr3	16298490	16298491	G	A	0.15	alt	IRF3	IRF3_HUMAN.H11MO.0.B	-1.7	rs372748728
chr3	16298835	16298836	G	T	0.21	alt	MITF	MA0620.2	-6.6	rs371749986
chr3	16298835	16298836	G	T	0.21	alt	RORA(var.2)	MA0072.1	-5.4	rs371749986
chr3	16298835	16298836	G	T	0.21	alt	RORC	MA1151.1	-5.3	rs371749986
chr3	16298835	16298836	G	T	0.21	alt	USF2	MA0526.1	-11.3	rs371749986
chr3	16298835	16298836	G	T	0.21	alt	NR1D1	NR1D1_HUMAN.H11MO.0.B	-2.1	rs371749986
chr3	16298835	16298836	G	T	0.21	alt	RORA	RORA_HUMAN.H11MO.0.C	-6.3	rs371749986
chr3	16298835	16298836	G	T	0.21	alt	RORG	RORG_HUMAN.H11MO.0.C	-4.9	rs371749986
chr3	16298835	16298836	G	T	0.21	alt	SRBP1	SRBP1_HUMAN.H11MO.0.A	-3.5	rs371749986
chr3	16303238	16303239	C	T	0.24	alt	ZN667	ZN667_HUMAN.H11MO.0.C	1.3	rs115939648
chr3	16305044	16305045	C	T	0.24	alt	PRDM1	MA0508.2	0.8	rs376777486
chr3	16305044	16305045	C	T	0.24	alt	MZF1	MZF1_HUMAN.H11MO.0.B	-4.6	rs376777486
chr3	16319729	16319730	A	G	0.24	ref	GSX2	MA0893.1	0.6	rs6792868
chr3	16321220	16321221	G	T	0.21	alt	PTF1A	PTF1A_HUMAN.H11MO.0.B	-1.5	rs375096008
chr3	16353418	16353419	G	A	0.15	alt	REST	MA0138.1	-4.9	rs764142855
chr3	16359928	16359929	C	T	0.25	alt	ATF4	MA0833.1	8	rs371154992
chr3	16359928	16359929	C	T	0.25	alt	BATF	BATF_HUMAN.H11MO.1.A	4.3	rs371154992
chr3	16359928	16359929	C	T	0.25	alt	CEBPD	CEBPD_HUMAN.H11MO.0.C	-1.2	rs371154992
chr3	16359928	16359929	C	T	0.25	alt	CEBPG	CEBPG_HUMAN.H11MO.0.B	3	rs371154992
chr3	16360763	16360764	G	T	0.25	alt	MYB	MYB_HUMAN.H11MO.0.A	-1.5	rs377595763
chr3	16363018	16363019	C	T	0.23	alt	COT2	COT2_HUMAN.H11MO.0.A	-1.4	rs140195575
chr3	16363018	16363019	C	T	0.23	alt	ZN143	ZN143_HUMAN.H11MO.0.A	-1.1	rs140195575
chr3	16365109	16365110	C	T	0.13	alt	GABPA	MA0062.1	-3.8	rs927303554
chr3	16365109	16365110	C	T	0.13	alt	ZSC22	ZSC22_HUMAN.H11MO.0.C	-2.4	rs927303554
chr3	16413767	16413768	C	T	0.08	ref	RARA::RXRA	MA0159.1	1.2	rs79028078
chr3	16413767	16413768	C	T	0.08	ref	RARA::RXRG	MA1149.1	3.1	rs79028078
chr3	16413767	16413768	C	T	0.08	ref	RARA(var.2)	MA0730.1	1.2	rs79028078
chr3	16413767	16413768	C	T	0.08	ref	OSR2	OSR2_HUMAN.H11MO.0.C	-1.4	rs79028078
chr3	16413767	16413768	C	T	0.08	ref	RARA	RARA_HUMAN.H11MO.0.A	3.4	rs79028078
chr3	16413767	16413768	C	T	0.08	ref	ZN554	ZN554_HUMAN.H11MO.0.C	0.9	rs79028078
chr3	16419457	16419458	C	T	0.1	alt	PAX1	MA0779.1	3.5	rs1035752455
chr3	16419457	16419458	C	T	0.1	alt	Pax6	MA0069.1	1.8	rs1035752455
chr3	16419457	16419458	C	T	0.1	alt	PAX9	MA0781.1	4.5	rs1035752455
chr3	16419457	16419458	C	T	0.1	alt	PAX6	PAX6_HUMAN.H11MO.0.C	2.2	rs1035752455
chr3	16427943	16427944	G	C	0.1	alt	NR1D1	NR1D1_HUMAN.H11MO.0.B	-0.4	rs1025129946
chr3	16429240	16429241	C	T	0.06	alt	MAZ	MAZ_HUMAN.H11MO.0.A	-1.8	rs371501242
chr3	16429240	16429241	C	T	0.06	alt	PATZ1	PATZ1_HUMAN.H11MO.0.C	-1.5	rs371501242
chr3	16429240	16429241	C	T	0.06	alt	VEZF1	VEZF1_HUMAN.H11MO.0.C	-1.3	rs371501242
chr3	16429240	16429241	C	T	0.06	alt	WT1	WT1_HUMAN.H11MO.0.C	-1.3	rs371501242
chr3	16429240	16429241	C	T	0.06	alt	ZN467	ZN467_HUMAN.H11MO.0.C	-1.1	rs371501242
chr3	16689353	16689354	A	G	0.1	ref	KAISO	KAISO_HUMAN.H11MO.2.A	2.8	rs76582101
chr3	16736559	16736560	T	C	0.07	alt	THB	THB_HUMAN.H11MO.0.C	3.4	rs931356195
chr3	16739877	16739878	C	A	0.12	alt	ZN320	ZN320_HUMAN.H11MO.0.C	-2.7	rs117786373
chr3	16779846	16779847	T	C	0.16	ref	HEN1	HEN1_HUMAN.H11MO.0.C	2.6	rs113834137
chr3	16779846	16779847	T	C	0.16	ref	LYL1	LYL1_HUMAN.H11MO.0.A	0.9	rs113834137
chr3	16779846	16779847	T	C	0.16	ref	PTF1A	PTF1A_HUMAN.H11MO.0.B	0.9	rs113834137
chr3	16781591	16781592	G	A	0.16	alt	RUNX3	RUNX3_HUMAN.H11MO.0.A	-5.8	rs900846665
chr3	16781591	16781592	G	A	0.16	alt	RUNX1	RUNX1_HUMAN.H11MO.0.A	-6.4	rs900846665
chr3	16839405	16839406	A	G	0.1	alt	PRGR	PRGR_HUMAN.H11MO.0.A	-0.6	rs898887853
chr3	16853710	16853711	C	T	0.09	alt	ZN436	ZN436_HUMAN.H11MO.0.C	2.1	rs957463411
chr3	16853710	16853711	C	T	0.09	alt	ZN770	ZN770_HUMAN.H11MO.1.C	-6.4	rs957463411
chr3	16875708	16875709	T	C	0.11	alt	SOX10	SOX10_HUMAN.H11MO.1.A	1.2	rs974845846
chr3	16875708	16875709	T	C	0.11	alt	SOX2	SOX2_HUMAN.H11MO.0.A	1.3	rs974845846
chr3	16884945	16884946	A	G	0.09	alt	ZNF24	MA1124.1	-3.2	rs995753792
chr3	16886787	16886788	T	G	0.09	alt	ZFP28	ZFP28_HUMAN.H11MO.0.C	-2.4	rs1017265781
chr3	16909356	16909357	C	G	0.06	alt	NKX31	NKX31_HUMAN.H11MO.0.C	0.9	rs1043680713
chr3	16953353	16953354	T	G	0.09	alt	NFAC2	NFAC2_HUMAN.H11MO.0.B	-0.5	rs368997258
chr3	16988595	16988596	A	T	0.22	alt	HES7	MA0822.1	-1.2	rs368460778
chr3	16988595	16988596	A	T	0.22	alt	CLOCK	CLOCK_HUMAN.H11MO.0.C	-1.7	rs368460778
chr3	16992197	16992198	C	G	0.15	alt	MEF2A	MA0052.2	0.8	rs374104846
chr3	16992197	16992198	C	G	0.15	alt	MEF2B	MEF2B_HUMAN.H11MO.0.A	0.8	rs374104846
chr3	17002930	17002931	A	G	0.13	alt	ZN816	ZN816_HUMAN.H11MO.1.C	-1.6	rs372963877
chr3	17003264	17003265	G	A	0.16	alt	EWSR1-FLI1	MA0149.1	-4.8	rs376518557
chr3	17003264	17003265	G	A	0.16	alt	ZNF282	MA1154.1	-1.9	rs376518557
chr3	17003264	17003265	G	A	0.16	alt	FLI1	FLI1_HUMAN.H11MO.0.A	-1.6	rs376518557
chr3	17003264	17003265	G	A	0.16	alt	WT1	WT1_HUMAN.H11MO.0.C	-1.4	rs376518557
chr3	17028120	17028121	C	T	0.16	alt	RARA	RARA_HUMAN.H11MO.1.A	-0.7	rs370816771
chr3	17041119	17041120	T	C	0.16	alt	AR	MA0007.2	0.5	rs376867857
chr3	17047660	17047661	A	G	0.23	alt	FOXF2	MA0030.1	-1.6	rs372370259
chr3	17047660	17047661	A	G	0.23	alt	FOXQ1	FOXQ1_HUMAN.H11MO.0.C	-1.1	rs372370259
chr3	17064592	17064593	T	A	0.23	alt	ZNF263	MA0528.1	-0.5	rs370969389
chr3	17064592	17064593	T	A	0.23	alt	MAZ	MAZ_HUMAN.H11MO.0.A	-0.9	rs370969389
chr3	17064592	17064593	T	A	0.23	alt	STAT2	STAT2_HUMAN.H11MO.0.A	-6	rs370969389
chr3	17064592	17064593	T	A	0.23	alt	TAF1	TAF1_HUMAN.H11MO.0.A	-3.9	rs370969389
chr3	17064592	17064593	T	A	0.23	alt	WT1	WT1_HUMAN.H11MO.0.C	-1.1	rs370969389
chr3	17064592	17064593	T	A	0.23	alt	ZBT17	ZBT17_HUMAN.H11MO.0.A	-0.8	rs370969389
chr3	17064592	17064593	T	A	0.23	alt	ZN214	ZN214_HUMAN.H11MO.0.C	-0.7	rs370969389
chr3	17075323	17075324	A	G	0.23	alt	BARHL2	MA0635.1	0.9	rs372181689
chr3	17079901	17079902	C	G	0.22	alt	POU2F2	MA0507.1	-9.1	rs377128410
chr3	17079901	17079902	C	G	0.22	alt	POU5F1	MA1115.1	-4.1	rs377128410
chr3	17079901	17079902	C	G	0.22	alt	PO3F1	PO3F1_HUMAN.H11MO.0.C	-3.2	rs377128410
chr3	17079901	17079902	C	G	0.22	alt	PO3F2	PO3F2_HUMAN.H11MO.0.A	-1.6	rs377128410
chr3	17109696	17109697	C	T	0.12	alt	HNF4G	MA0484.1	-4.9	rs374551136
chr3	17113610	17113611	C	T	0.12	alt	Pax6	MA0069.1	-2.3	rs368957858
chr3	17113610	17113611	C	T	0.12	alt	PAX9	MA0781.1	-3.1	rs368957858
chr3	17113610	17113611	C	T	0.12	alt	NANOG	NANOG_HUMAN.H11MO.1.B	-1.1	rs368957858
chr3	17113610	17113611	C	T	0.12	alt	PAX6	PAX6_HUMAN.H11MO.0.C	-0.9	rs368957858
chr3	17905503	17905504	C	T	0.06	alt	HXA1	HXA1_HUMAN.H11MO.0.C	3.1	rs531136687
chr3	17975579	17975580	G	A	0.06	alt	PAX5	PAX5_HUMAN.H11MO.0.A	-1.6	rs922211725
chr3	17975579	17975580	G	A	0.06	alt	THA	THA_HUMAN.H11MO.0.C	-2.4	rs922211725
chr3	17976555	17976556	C	T	0.06	alt	ZN582	ZN582_HUMAN.H11MO.0.C	-3.6	rs948249152
chr3	17981317	17981318	C	T	0.06	alt	EGR1	EGR1_HUMAN.H11MO.0.A	-0.6	rs1048332356
chr3	17981317	17981318	C	T	0.06	alt	MAZ	MAZ_HUMAN.H11MO.0.A	-1.3	rs1048332356
chr3	17981317	17981318	C	T	0.06	alt	TBX21	TBX21_HUMAN.H11MO.0.A	-3.1	rs1048332356
chr3	18014924	18014925	A	T	0.08	alt	FOXA1	FOXA1_HUMAN.H11MO.0.A	-7.4	rs917398154
chr3	18014924	18014925	A	T	0.08	alt	FOXA2	FOXA2_HUMAN.H11MO.0.A	-7.4	rs917398154
chr3	18014924	18014925	A	T	0.08	alt	FOXM1	FOXM1_HUMAN.H11MO.0.A	-5.9	rs917398154
chr3	18021809	18021810	C	T	0.09	alt	FLI1	MA0475.1	9.2	rs888292658
chr3	18021809	18021810	C	T	0.09	alt	KLF5	MA0599.1	-11.3	rs888292658
chr3	18021809	18021810	C	T	0.09	alt	MZF1(var.2)	MA0057.1	-1.6	rs888292658
chr3	18021809	18021810	C	T	0.09	alt	ERG	ERG_HUMAN.H11MO.0.A	4.1	rs888292658
chr3	18021809	18021810	C	T	0.09	alt	ETV5	ETV5_HUMAN.H11MO.0.C	1.6	rs888292658
chr3	18021809	18021810	C	T	0.09	alt	MAZ	MAZ_HUMAN.H11MO.1.A	-6.4	rs888292658
chr3	18021809	18021810	C	T	0.09	alt	PATZ1	PATZ1_HUMAN.H11MO.1.C	-4	rs888292658
chr3	18021809	18021810	C	T	0.09	alt	REL	REL_HUMAN.H11MO.0.B	0.9	rs888292658
chr3	18021809	18021810	C	T	0.09	alt	VEZF1	VEZF1_HUMAN.H11MO.1.C	-2.1	rs888292658
chr3	18021809	18021810	C	T	0.09	alt	ZN467	ZN467_HUMAN.H11MO.0.C	-6.4	rs888292658
chr3	18021809	18021810	C	T	0.09	alt	ZN816	ZN816_HUMAN.H11MO.0.C	0.6	rs888292658
chr3	18128932	18128933	A	T	0.1	alt	SIX2	MA1119.1	0.6	rs1001444941
chr3	18128932	18128933	A	T	0.1	alt	SIX1	SIX1_HUMAN.H11MO.0.A	1.2	rs1001444941
chr3	18242875	18242876	T	C	0.12	alt	SP1	SP1_HUMAN.H11MO.0.A	1.7	rs1002446806
chr3	18242875	18242876	T	C	0.12	alt	MAZ	MAZ_HUMAN.H11MO.0.A	1.3	rs1002446806
chr3	18242875	18242876	T	C	0.12	alt	SP2	SP2_HUMAN.H11MO.0.A	1.7	rs1002446806
chr3	18242875	18242876	T	C	0.12	alt	SP4	SP4_HUMAN.H11MO.0.A	0.9	rs1002446806
chr3	18242875	18242876	T	C	0.12	alt	WT1	WT1_HUMAN.H11MO.1.B	1.9	rs1002446806
chr3	18242875	18242876	T	C	0.12	alt	ZN816	ZN816_HUMAN.H11MO.0.C	-0.5	rs1002446806
chr3	18275049	18275050	A	G	0.11	alt	EWSR1-FLI1	MA0149.1	-4	rs971568638
chr3	18275049	18275050	A	G	0.11	alt	IRF8	MA0652.1	-7.5	rs971568638
chr3	18275049	18275050	A	G	0.11	alt	ZBT17	ZBT17_HUMAN.H11MO.0.A	1.5	rs971568638
chr3	18277611	18277612	G	A	0.1	alt	RARA	MA0729.1	-6.2	rs899086219
chr3	18277611	18277612	G	A	0.1	alt	RXRA::VDR	MA0074.1	3.2	rs899086219
chr3	18290464	18290465	G	T	0.1	alt	RUNX2	MA0511.1	1.8	rs1034267629
chr3	18290464	18290465	G	T	0.1	alt	RUNX1	RUNX1_HUMAN.H11MO.0.A	2.8	rs1034267629
chr3	18290464	18290465	G	T	0.1	alt	RUNX3	RUNX3_HUMAN.H11MO.0.A	2.8	rs1034267629
chr3	18415128	18415129	T	G	0.1	alt	ESR1	MA0112.2	1.4	rs561937361
chr3	18415128	18415129	T	G	0.1	alt	RARG	RARG_HUMAN.H11MO.0.B	1.6	rs561937361
chr3	18415128	18415129	T	G	0.1	alt	SMAD2	SMAD2_HUMAN.H11MO.0.A	3.8	rs561937361
chr3	18415222	18415223	T	C	0.1	alt	NR1H4	NR1H4_HUMAN.H11MO.0.B	0.4	rs547473226
chr3	18417781	18417782	T	C	0.1	alt	EGR2	EGR2_HUMAN.H11MO.0.A	-0.6	rs543997409
chr3	18417781	18417782	T	C	0.1	alt	MAZ	MAZ_HUMAN.H11MO.0.A	0.8	rs543997409
chr3	18417781	18417782	T	C	0.1	alt	PATZ1	PATZ1_HUMAN.H11MO.0.C	-0.7	rs543997409
chr3	18417781	18417782	T	C	0.1	alt	SP3	SP3_HUMAN.H11MO.0.B	1.1	rs543997409
chr3	18417781	18417782	T	C	0.1	alt	WT1	WT1_HUMAN.H11MO.0.C	1.5	rs543997409
chr3	18421299	18421300	C	T	0.08	alt	AP2B	AP2B_HUMAN.H11MO.0.B	-2.8	rs563750354
chr3	18421299	18421300	C	T	0.08	alt	ZFX	ZFX_HUMAN.H11MO.1.A	-1.9	rs563750354
chr3	18424673	18424674	G	A	0.1	alt	MAX	MA0058.2	-11.9	rs927181778
chr3	18424673	18424674	G	A	0.1	alt	MXI1	MXI1_HUMAN.H11MO.1.A	-6.4	rs927181778
chr3	18424673	18424674	G	A	0.1	alt	MYC	MYC_HUMAN.H11MO.0.A	-5.4	rs927181778
chr3	18431016	18431017	G	A	0.08	alt	CUX1	CUX1_HUMAN.H11MO.0.C	3.3	rs556924137
chr3	18449860	18449861	T	G	0.1	alt	TFAP2B(var.3)	MA0813.1	9	rs553399362
chr3	18449860	18449861	T	G	0.1	alt	TFAP2C(var.3)	MA0815.1	9.8	rs553399362
chr3	18454555	18454556	C	G	0.1	alt	ATF4	ATF4_HUMAN.H11MO.0.A	5.8	rs893836832
chr3	18454555	18454556	C	G	0.1	alt	CEBPG	CEBPG_HUMAN.H11MO.0.B	5.6	rs893836832
chr3	18499690	18499691	A	G	0.06	alt	MEF2A	MA0052.3	-5.7	rs929013418
chr3	18499690	18499691	A	G	0.06	alt	MEF2B	MA0660.1	-9.2	rs929013418
chr3	18499690	18499691	A	G	0.06	alt	MEF2D	MA0773.1	-9.8	rs929013418
chr3	18499690	18499691	A	G	0.06	alt	MSC	MA0665.1	5.5	rs929013418
chr3	18499690	18499691	A	G	0.06	alt	TFAP4	MA0691.1	10.3	rs929013418
chr3	18499690	18499691	A	G	0.06	alt	TWST1	TWST1_HUMAN.H11MO.0.A	8	rs929013418
chr3	18520614	18520615	A	G	0.05	alt	MYOD1	MYOD1_HUMAN.H11MO.1.A	-5.6	rs992749734
chr3	18521851	18521852	G	A	0.05	alt	FOXC1	MA0032.2	1.6	rs1044290999
chr3	18521851	18521852	G	A	0.05	alt	FOXP1	FOXP1_HUMAN.H11MO.0.A	-3.5	rs1044290999
chr3	18542129	18542130	T	G	0.05	alt	PKNOX1	MA0782.1	-7.2	rs77404317
chr3	18542129	18542130	T	G	0.05	alt	PKNOX2	MA0783.1	-5	rs77404317
chr3	18542129	18542130	T	G	0.05	alt	TGIF1	MA0796.1	-7.9	rs77404317
chr3	18542129	18542130	T	G	0.05	alt	TGIF2	MA0797.1	-4.2	rs77404317
chr3	18570581	18570582	C	G	0.05	ref	NR6A1	NR6A1_HUMAN.H11MO.0.B	-2.1	rs62241016
chr3	19322028	19322029	G	A	0.36	alt	FOXK2	MA1103.1	0.4	rs192991449
chr3	19322028	19322029	G	A	0.36	alt	FOXP1	MA0481.1	2.1	rs192991449
chr3	21297111	21297112	G	A	0.28	alt	COT1	COT1_HUMAN.H11MO.0.C	-1.9	rs372594192
chr3	21297111	21297112	G	A	0.28	alt	KLF8	KLF8_HUMAN.H11MO.0.C	0.8	rs372594192
chr3	21297111	21297112	G	A	0.28	alt	NR2C1	NR2C1_HUMAN.H11MO.0.C	-2.3	rs372594192
chr3	21297111	21297112	G	A	0.28	alt	ZKSC1	ZKSC1_HUMAN.H11MO.0.B	0.5	rs372594192
chr3	21298922	21298923	G	A	0.28	alt	BHLHE22	MA0818.1	5.1	rs368760339
chr3	21298922	21298923	G	A	0.28	alt	POU1F1	MA0784.1	3.8	rs368760339
chr3	21298922	21298923	G	A	0.28	alt	POU2F1	MA0785.1	5.5	rs368760339
chr3	21298922	21298923	G	A	0.28	alt	POU3F1	MA0786.1	4.1	rs368760339
chr3	21298922	21298923	G	A	0.28	alt	POU3F2	MA0787.1	3.5	rs368760339
chr3	21301723	21301724	G	A	0.23	alt	MAFK	MAFK_HUMAN.H11MO.1.A	-4.1	rs368827330
chr3	21354118	21354119	C	T	0.12	alt	ZN680	ZN680_HUMAN.H11MO.0.C	-2.5	rs376936691
chr3	21558089	21558090	A	G	0.15	alt	MAZ	MAZ_HUMAN.H11MO.0.A	0.5	rs144195838
chr3	21558089	21558090	A	G	0.15	alt	NR1H4	NR1H4_HUMAN.H11MO.0.B	1.1	rs144195838
chr3	21558089	21558090	A	G	0.15	alt	THAP1	THAP1_HUMAN.H11MO.0.C	2	rs144195838
chr3	21558089	21558090	A	G	0.15	alt	VEZF1	VEZF1_HUMAN.H11MO.1.C	0.6	rs144195838
chr3	21558089	21558090	A	G	0.15	alt	WT1	WT1_HUMAN.H11MO.1.B	1	rs144195838
chr3	21558089	21558090	A	G	0.15	alt	ZN436	ZN436_HUMAN.H11MO.0.C	1.3	rs144195838
chr3	21558844	21558845	C	T	0.15	alt	IRF8	IRF8_HUMAN.H11MO.0.B	-3.8	rs139635185
chr3	21558844	21558845	C	T	0.15	alt	STAT2	STAT2_HUMAN.H11MO.0.A	-4.4	rs139635185
chr3	21714934	21714935	C	A	0.1	alt	GATA2	MA0036.2	-1.2	rs17009250
chr3	21714934	21714935	C	A	0.1	alt	GATA6	GATA6_HUMAN.H11MO.0.A	0.9	rs17009250
chr3	22081304	22081305	T	G	0.1	alt	IRF3	IRF3_HUMAN.H11MO.0.B	-3.7	rs376229974
chr3	22081514	22081515	G	A	0.1	alt	PAX1	MA0779.1	1.4	rs376432118
chr3	22081514	22081515	G	A	0.1	alt	PAX5	PAX5_HUMAN.H11MO.0.A	-2.3	rs376432118
chr3	22081514	22081515	G	A	0.1	alt	PAX9	MA0781.1	1.5	rs376432118
chr3	22081514	22081515	G	A	0.1	alt	ZNF143	MA0088.2	-1.8	rs376432118
chr3	22081514	22081515	G	A	0.1	alt	SP2	SP2_HUMAN.H11MO.0.A	-2	rs376432118
chr3	22139754	22139755	G	A	0.12	alt	FLI1	MA0475.1	-10	rs562374027
chr3	22139754	22139755	G	A	0.12	alt	BC11A	BC11A_HUMAN.H11MO.0.A	-2.5	rs562374027
chr3	22139754	22139755	G	A	0.12	alt	ERG	ERG_HUMAN.H11MO.0.A	-5.8	rs562374027
chr3	22139754	22139755	G	A	0.12	alt	SPI1	SPI1_HUMAN.H11MO.0.A	-3.2	rs562374027
chr3	22139754	22139755	G	A	0.12	alt	SPIB	SPIB_HUMAN.H11MO.0.A	-2.9	rs562374027
chr3	22510878	22510879	C	G	0.21	alt	ZNF263	MA0528.1	2.6	rs377634631
chr3	22510878	22510879	C	G	0.21	alt	IRF3	IRF3_HUMAN.H11MO.0.B	2.1	rs377634631
chr3	22515242	22515243	A	G	0.22	alt	MAZ	MAZ_HUMAN.H11MO.0.A	2.4	rs368448573
chr3	22515242	22515243	A	G	0.22	alt	ZBTB6	ZBTB6_HUMAN.H11MO.0.C	7.9	rs368448573
chr3	22515242	22515243	A	G	0.22	alt	ZN770	ZN770_HUMAN.H11MO.0.C	-0.6	rs368448573
chr3	22718298	22718299	A	G	0.1	alt	LEF1	LEF1_HUMAN.H11MO.0.A	-0.6	rs966421491
chr3	22718341	22718342	T	C	0.1	alt	EGR2	EGR2_HUMAN.H11MO.0.A	1	rs906104770
chr3	22718341	22718342	T	C	0.1	alt	PATZ1	PATZ1_HUMAN.H11MO.0.C	3.9	rs906104770
chr3	22718341	22718342	T	C	0.1	alt	PPARG	PPARG_HUMAN.H11MO.0.A	1.4	rs906104770
chr3	22718341	22718342	T	C	0.1	alt	ZBT17	ZBT17_HUMAN.H11MO.0.A	0.8	rs906104770
chr3	22746571	22746572	A	T	0.1	alt	FOXO1	FOXO1_HUMAN.H11MO.0.A	-1.3	rs918360550
chr3	22857074	22857075	A	T	0.06	alt	IRF3	IRF3_HUMAN.H11MO.0.B	2	rs915722567
chr3	22857074	22857075	A	T	0.06	alt	ZSC22	ZSC22_HUMAN.H11MO.0.C	0.7	rs915722567
chr3	22866648	22866649	G	A	0.06	alt	TP63	MA0525.2	5.4	rs924538008
chr3	22866648	22866649	G	A	0.06	alt	P53	P53_HUMAN.H11MO.0.A	1.3	rs924538008
chr3	22866648	22866649	G	A	0.06	alt	P63	P63_HUMAN.H11MO.0.A	1.7	rs924538008
chr3	22866648	22866649	G	A	0.06	alt	P73	P73_HUMAN.H11MO.0.A	1.1	rs924538008
chr3	22902372	22902373	A	G	0.06	alt	ZSC22	ZSC22_HUMAN.H11MO.0.C	2.4	rs575361580
chr3	22969401	22969402	C	T	0.05	alt	ZSCAN4	MA1155.1	-3.6	rs539995362
chr3	22978534	22978535	T	C	0.05	alt	ELF1	MA0473.1	-10.1	rs566074012
chr3	22978534	22978535	T	C	0.05	alt	FLI1	MA0475.1	-8.9	rs566074012
chr3	22978534	22978535	T	C	0.05	alt	BC11A	BC11A_HUMAN.H11MO.0.A	-0.5	rs566074012
chr3	22978534	22978535	T	C	0.05	alt	EHF	EHF_HUMAN.H11MO.0.B	-3.3	rs566074012
chr3	22978534	22978535	T	C	0.05	alt	ELF3	ELF3_HUMAN.H11MO.0.A	-3.6	rs566074012
chr3	22978534	22978535	T	C	0.05	alt	ELF5	ELF5_HUMAN.H11MO.0.A	-2.2	rs566074012
chr3	22978534	22978535	T	C	0.05	alt	ERG	ERG_HUMAN.H11MO.0.A	-3.6	rs566074012
chr3	22978534	22978535	T	C	0.05	alt	ETV5	ETV5_HUMAN.H11MO.0.C	-1.9	rs566074012
chr3	22978534	22978535	T	C	0.05	alt	GABPA	GABPA_HUMAN.H11MO.0.A	-1	rs566074012
chr3	22978534	22978535	T	C	0.05	alt	SPI1	SPI1_HUMAN.H11MO.0.A	-0.8	rs566074012
chr3	22978534	22978535	T	C	0.05	alt	SPIB	SPIB_HUMAN.H11MO.0.A	-0.5	rs566074012
chr3	22978534	22978535	T	C	0.05	alt	VEZF1	VEZF1_HUMAN.H11MO.0.C	-2.9	rs566074012
chr3	22978534	22978535	T	C	0.05	alt	WT1	WT1_HUMAN.H11MO.0.C	-4.8	rs566074012
chr3	22978534	22978535	T	C	0.05	alt	ZBT17	ZBT17_HUMAN.H11MO.0.A	1.5	rs566074012
chr3	22985466	22985467	C	A	0.05	alt	ITF2	ITF2_HUMAN.H11MO.0.C	-1.4	rs571565881
chr3	22985466	22985467	C	A	0.05	alt	MYOG	MYOG_HUMAN.H11MO.0.B	-0.6	rs571565881
chr3	22985466	22985467	C	A	0.05	alt	NDF1	NDF1_HUMAN.H11MO.0.A	0.8	rs571565881
chr3	22994085	22994086	G	C	0.05	alt	TFEB	MA0692.1	-0.6	rs558526643
chr3	22994085	22994086	G	C	0.05	alt	SOX2	SOX2_HUMAN.H11MO.0.A	-0.8	rs558526643
chr3	22997930	22997931	A	G	0.05	alt	COT1	COT1_HUMAN.H11MO.1.C	1.3	rs553938776
chr3	22997930	22997931	A	G	0.05	alt	COT2	COT2_HUMAN.H11MO.0.A	0.4	rs553938776
chr3	22997930	22997931	A	G	0.05	alt	NR1H3	NR1H3_HUMAN.H11MO.1.B	0.9	rs553938776
chr3	22997930	22997931	A	G	0.05	alt	NR2C1	NR2C1_HUMAN.H11MO.0.C	1.4	rs553938776
chr3	22997930	22997931	A	G	0.05	alt	PPARA	PPARA_HUMAN.H11MO.1.B	1.2	rs553938776
chr3	22997930	22997931	A	G	0.05	alt	RXRA	RXRA_HUMAN.H11MO.1.A	1.3	rs553938776
chr3	22997930	22997931	A	G	0.05	alt	THA	THA_HUMAN.H11MO.0.C	1.7	rs553938776
chr3	22998192	22998193	T	C	0.05	alt	TFE2	TFE2_HUMAN.H11MO.0.A	3.1	rs542229566
chr3	23225560	23225561	T	A	0.22	alt	BMAL1	BMAL1_HUMAN.H11MO.0.A	-4.2	rs77144150
chr3	23225560	23225561	T	A	0.22	alt	MXI1	MXI1_HUMAN.H11MO.1.A	-3.1	rs77144150
chr3	23237717	23237718	A	G	0.22	alt	MZF1(var.2)	MA0057.1	1.6	rs183210808
chr3	23250430	23250431	C	G	0.22	alt	MEF2A	MA0052.2	7.5	rs150211790
chr3	23250430	23250431	C	G	0.22	alt	MEF2C	MA0497.1	8.3	rs150211790
chr3	23274551	23274552	T	G	0.22	alt	FOXH1	MA0479.1	10.8	rs184569227
chr3	23297269	23297270	T	C	0.22	alt	TWST1	TWST1_HUMAN.H11MO.0.A	3.7	rs57221758
chr3	23297269	23297270	T	C	0.22	alt	ZBT18	ZBT18_HUMAN.H11MO.0.C	6.3	rs57221758
chr3	23299758	23299759	A	G	0.22	alt	IRF3	IRF3_HUMAN.H11MO.0.B	0.9	rs75796364
chr3	23299758	23299759	A	G	0.22	alt	ZN341	ZN341_HUMAN.H11MO.0.C	0.9	rs75796364
chr3	23321212	23321213	G	T	0.22	alt	KLF14	MA0740.1	-10	rs189747767
chr3	23321212	23321213	G	T	0.22	alt	SP8	MA0747.1	-3.9	rs189747767
chr3	23321212	23321213	G	T	0.22	alt	ZNF740	MA0753.1	-6	rs189747767
chr3	23322552	23322553	C	G	0.22	alt	ZN264	ZN264_HUMAN.H11MO.0.C	-1.5	rs184599837
chr3	23344942	23344943	A	T	0.22	alt	ZIM3	ZIM3_HUMAN.H11MO.0.C	-1.7	rs76563395
chr3	23347617	23347618	C	G	0.22	alt	HIC2	MA0738.1	5.8	rs150278658
chr3	23426311	23426312	C	T	0.17	alt	SMAD2::SMAD3::SMAD4	MA0513.1	3.3	rs371976350
chr3	23426311	23426312	C	T	0.17	alt	SMAD4	SMAD4_HUMAN.H11MO.0.B	1.6	rs371976350
chr3	23431306	23431307	A	T	0.17	alt	CREB3L1	MA0839.1	0.9	rs75181516
chr3	23433447	23433448	T	C	0.17	alt	MZF1	MZF1_HUMAN.H11MO.0.B	4.6	rs141194010
chr3	23445483	23445484	C	A	0.17	alt	VEZF1	VEZF1_HUMAN.H11MO.0.C	-3.1	rs78671663
chr3	23445483	23445484	C	A	0.17	alt	ZN394	ZN394_HUMAN.H11MO.0.C	0.7	rs78671663
chr3	23445483	23445484	C	A	0.17	alt	ZN467	ZN467_HUMAN.H11MO.0.C	-3.3	rs78671663
chr3	23459238	23459239	C	T	0.17	alt	KLF12	KLF12_HUMAN.H11MO.0.C	-4.7	rs189371218
chr3	23459238	23459239	C	T	0.17	alt	RORA	RORA_HUMAN.H11MO.0.C	-1.5	rs189371218
chr3	23459487	23459488	C	T	0.17	alt	SP2	MA0516.1	-1	rs58434558
chr3	23459487	23459488	C	T	0.17	alt	SP8	MA0747.1	2.9	rs58434558
chr3	23459487	23459488	C	T	0.17	alt	EGR1	EGR1_HUMAN.H11MO.0.A	0.6	rs58434558
chr3	23459487	23459488	C	T	0.17	alt	EGR2	EGR2_HUMAN.H11MO.1.A	0.8	rs58434558
chr3	23459487	23459488	C	T	0.17	alt	ZN331	ZN331_HUMAN.H11MO.0.C	1.8	rs58434558
chr3	23459487	23459488	C	T	0.17	alt	ZN436	ZN436_HUMAN.H11MO.0.C	-4.5	rs58434558
chr3	23459819	23459820	G	A	0.17	alt	AR	MA0007.2	-11.1	rs61093643
chr3	23459819	23459820	G	A	0.17	alt	MAX	MA0058.2	-11.9	rs61093643
chr3	23459819	23459820	G	A	0.17	alt	LYL1	LYL1_HUMAN.H11MO.0.A	0.7	rs61093643
chr3	23459819	23459820	G	A	0.17	alt	SMCA1	SMCA1_HUMAN.H11MO.0.C	2	rs61093643
chr3	23463383	23463384	G	A	0.17	alt	ZN134	ZN134_HUMAN.H11MO.1.C	3.8	rs139856914
chr3	23476694	23476695	T	C	0.17	alt	MYOD1	MYOD1_HUMAN.H11MO.0.A	1.7	rs149118986
chr3	23487954	23487955	C	T	0.17	alt	PAX6	PAX6_HUMAN.H11MO.0.C	1.1	rs117561772
chr3	23499073	23499074	T	G	0.13	alt	EGR1	MA0162.3	9.4	rs1055540788
chr3	23499073	23499074	T	G	0.13	alt	EGR3	MA0732.1	9.5	rs1055540788
chr3	23499073	23499074	T	G	0.13	alt	EGR4	MA0733.1	10.9	rs1055540788
chr3	23499073	23499074	T	G	0.13	alt	KLF14	MA0740.1	9.9	rs1055540788
chr3	23499073	23499074	T	G	0.13	alt	SREBF1	MA0595.1	-5	rs1055540788
chr3	23499073	23499074	T	G	0.13	alt	SREBF2	MA0596.1	-4.8	rs1055540788
chr3	23504292	23504293	A	C	0.14	alt	ZN350	ZN350_HUMAN.H11MO.0.C	3.2	rs1033676382
chr3	23506232	23506233	A	G	0.17	alt	NR1I2	NR1I2_HUMAN.H11MO.0.C	2.3	rs1010955149
chr3	23506232	23506233	A	G	0.17	alt	ZN768	ZN768_HUMAN.H11MO.0.C	-0.8	rs1010955149
chr3	23524587	23524588	A	G	0.18	alt	BARHL2	MA0635.1	0.9	rs146741425
chr3	23529991	23529992	C	T	0.17	alt	PBX1	PBX1_HUMAN.H11MO.0.A	-2.5	rs138015921
chr3	23529991	23529992	C	T	0.17	alt	ZN667	ZN667_HUMAN.H11MO.0.C	1.3	rs138015921
chr3	23532657	23532658	A	T	0.13	alt	ZNF384	MA1125.1	-1	rs536326355
chr3	23535701	23535702	T	C	0.18	alt	IRF4	IRF4_HUMAN.H11MO.0.A	-5	rs59847471
chr3	23535701	23535702	T	C	0.18	alt	SPIB	SPIB_HUMAN.H11MO.0.A	-7.2	rs59847471
chr3	23537210	23537211	A	G	0.17	alt	RFX5	RFX5_HUMAN.H11MO.0.A	1.3	rs905058935
chr3	23574638	23574639	A	C	0.17	alt	NFIC	NFIC_HUMAN.H11MO.0.A	4	rs942753036
chr3	23589489	23589490	G	C	0.18	alt	EWSR1-FLI1	MA0149.1	-3.4	rs149106161
chr3	23589489	23589490	G	C	0.18	alt	ZNF263	MA0528.1	-6.3	rs149106161
chr3	23589489	23589490	G	C	0.18	alt	PATZ1	PATZ1_HUMAN.H11MO.0.C	-2	rs149106161
chr3	23589489	23589490	G	C	0.18	alt	ZN257	ZN257_HUMAN.H11MO.0.C	5	rs149106161
chr3	23589489	23589490	G	C	0.18	alt	ZN263	ZN263_HUMAN.H11MO.0.A	-1.9	rs149106161
chr3	23589489	23589490	G	C	0.18	alt	ZN341	ZN341_HUMAN.H11MO.0.C	-2.5	rs149106161
chr3	23589489	23589490	G	C	0.18	alt	ZN436	ZN436_HUMAN.H11MO.0.C	-4.1	rs149106161
chr3	23589489	23589490	G	C	0.18	alt	ZN467	ZN467_HUMAN.H11MO.0.C	-2.2	rs149106161
chr3	23590644	23590645	A	G	0.18	alt	PO5F1	PO5F1_HUMAN.H11MO.1.A	-1.8	rs138423131
chr3	23592256	23592257	G	A	0.18	alt	IRF1	IRF1_HUMAN.H11MO.0.A	7.2	rs190341471
chr3	23592256	23592257	G	A	0.18	alt	IRF2	MA0051.1	3.4	rs190341471
chr3	23592256	23592257	G	A	0.18	alt	STAT1	MA0137.1	3.7	rs190341471
chr3	23592256	23592257	G	A	0.18	alt	STAT1::STAT2	MA0517.1	5.2	rs190341471
chr3	23592256	23592257	G	A	0.18	alt	IRF3	IRF3_HUMAN.H11MO.0.B	1.5	rs190341471
chr3	23592256	23592257	G	A	0.18	alt	NFAC1	NFAC1_HUMAN.H11MO.0.B	1.6	rs190341471
chr3	23592256	23592257	G	A	0.18	alt	STAT2	STAT2_HUMAN.H11MO.0.A	5	rs190341471
chr3	23599545	23599546	A	G	0.18	alt	ESRRB	MA0141.3	-3	rs140561916
chr3	23605860	23605861	A	T	0.18	alt	INSM1	MA0155.1	3.2	rs140941322
chr3	23606564	23606565	A	G	0.18	alt	FOXP1	MA0481.1	0.6	rs118010263
chr3	23606564	23606565	A	G	0.18	alt	FOXC1	FOXC1_HUMAN.H11MO.0.C	1.1	rs118010263
chr3	23606702	23606703	C	G	0.18	alt	ESR1	MA0112.3	8	rs140053857
chr3	23606702	23606703	C	G	0.18	alt	PPARG	MA0066.1	2	rs140053857
chr3	23606702	23606703	C	G	0.18	alt	SMAD2::SMAD3::SMAD4	MA0513.1	-4.7	rs140053857
chr3	23606702	23606703	C	G	0.18	alt	SMAD2	SMAD2_HUMAN.H11MO.0.A	-2.4	rs140053857
chr3	23618299	23618300	G	A	0.18	alt	ZNF24	MA1124.1	2.8	rs77103453
chr3	23641787	23641788	T	C	0.17	alt	TP53	MA0106.2	4	rs75845255
chr3	23641828	23641829	T	C	0.17	alt	TEAD1	MA0090.1	3.8	rs140281214
chr3	23648029	23648030	T	A	0.17	alt	ZNF263	MA0528.1	1.8	rs118054908
chr3	23648029	23648030	T	A	0.17	alt	KLF15	KLF15_HUMAN.H11MO.0.A	1	rs118054908
chr3	23648029	23648030	T	A	0.17	alt	TBX21	TBX21_HUMAN.H11MO.0.A	-2.9	rs118054908
chr3	23648029	23648030	T	A	0.17	alt	VEZF1	VEZF1_HUMAN.H11MO.0.C	1.2	rs118054908
chr3	23648029	23648030	T	A	0.17	alt	ZN320	ZN320_HUMAN.H11MO.0.C	-2.1	rs118054908
chr3	23648029	23648030	T	A	0.17	alt	ZN341	ZN341_HUMAN.H11MO.0.C	1.9	rs118054908
chr3	23648029	23648030	T	A	0.17	alt	ZN467	ZN467_HUMAN.H11MO.0.C	2.3	rs118054908
chr3	23648029	23648030	T	A	0.17	alt	ZN770	ZN770_HUMAN.H11MO.0.C	1.6	rs118054908
chr3	23648377	23648378	C	T	0.2	alt	HES7	MA0822.1	-4.7	rs187737579
chr3	23665057	23665058	C	T	0.09	alt	ZFX	ZFX_HUMAN.H11MO.1.A	-1.4	rs6764356
chr3	23665057	23665058	C	T	0.09	alt	ZSC22	ZSC22_HUMAN.H11MO.0.C	0.4	rs6764356
chr3	23878446	23878447	C	G	0.22	alt	CEBPE	CEBPE_HUMAN.H11MO.0.A	-2.5	rs553746007
chr3	23895138	23895139	G	A	0.21	ref	MAZ	MAZ_HUMAN.H11MO.0.A	-0.8	rs141205899
chr3	23895138	23895139	G	A	0.21	ref	NKX25	NKX25_HUMAN.H11MO.0.B	-1.8	rs141205899
chr3	23895138	23895139	G	A	0.21	ref	PATZ1	PATZ1_HUMAN.H11MO.0.C	-2.2	rs141205899
chr3	23895138	23895139	G	A	0.21	ref	RXRA	RXRA_HUMAN.H11MO.0.A	-1.2	rs141205899
chr3	23895138	23895139	G	A	0.21	ref	VEZF1	VEZF1_HUMAN.H11MO.0.C	-0.8	rs141205899
chr3	23895138	23895139	G	A	0.21	ref	WT1	WT1_HUMAN.H11MO.0.C	-1.6	rs141205899
chr3	23895138	23895139	G	A	0.21	ref	ZN341	ZN341_HUMAN.H11MO.0.C	-1	rs141205899
chr3	23895138	23895139	G	A	0.21	ref	ZN467	ZN467_HUMAN.H11MO.0.C	-1.3	rs141205899
chr3	23895138	23895139	G	A	0.21	ref	ZSC22	ZSC22_HUMAN.H11MO.0.C	-3	rs141205899
chr3	23898744	23898745	T	C	0.21	alt	PRDM6	PRDM6_HUMAN.H11MO.0.C	-1.3	rs1043432761
chr3	23924070	23924071	G	C	0.19	alt	GLI2	MA0734.1	1.9	rs577901429
chr3	23924070	23924071	G	C	0.19	alt	ZBTB7C	MA0695.1	-0.5	rs577901429
chr3	23924070	23924071	G	C	0.19	alt	ZIC1	MA0696.1	-6.2	rs577901429
chr3	23924070	23924071	G	C	0.19	alt	ZIC3	MA0697.1	-3.4	rs577901429
chr3	23924070	23924071	G	C	0.19	alt	EGR2	EGR2_HUMAN.H11MO.0.A	-3.7	rs577901429
chr3	23924070	23924071	G	C	0.19	alt	KLF15	KLF15_HUMAN.H11MO.0.A	-2.6	rs577901429
chr3	23924070	23924071	G	C	0.19	alt	KLF8	KLF8_HUMAN.H11MO.0.C	-2.8	rs577901429
chr3	23924070	23924071	G	C	0.19	alt	KLF9	KLF9_HUMAN.H11MO.0.C	-4.1	rs577901429
chr3	23924070	23924071	G	C	0.19	alt	PATZ1	PATZ1_HUMAN.H11MO.0.C	-2.2	rs577901429
chr3	23924070	23924071	G	C	0.19	alt	VEZF1	VEZF1_HUMAN.H11MO.0.C	-3	rs577901429
chr3	23924070	23924071	G	C	0.19	alt	WT1	WT1_HUMAN.H11MO.0.C	-2.6	rs577901429
chr3	23924557	23924558	G	A	0.19	alt	ZN547	ZN547_HUMAN.H11MO.0.C	-5	rs553673767
chr3	23991723	23991724	G	A	0.25	alt	NKX21	NKX21_HUMAN.H11MO.0.A	1.7	rs373060067
chr3	23998145	23998146	C	A	0.25	alt	REST	MA0138.1	2.4	rs372952829
chr3	24008488	24008489	C	T	0.25	alt	PAX5	PAX5_HUMAN.H11MO.0.A	-1.8	rs375119813
chr3	24008488	24008489	C	T	0.25	alt	RFX2	RFX2_HUMAN.H11MO.1.A	-3	rs375119813
chr3	24008488	24008489	C	T	0.25	alt	ZFX	ZFX_HUMAN.H11MO.1.A	-2.3	rs375119813
chr3	24008488	24008489	C	T	0.25	alt	ZN121	ZN121_HUMAN.H11MO.0.C	-3.9	rs375119813
chr3	24033819	24033820	T	C	0.25	alt	MYB	MA0100.3	-2.7	rs370487854
chr3	24058779	24058780	A	G	0.16	alt	LEF1	MA0768.1	-4.7	rs1032623363
chr3	24058779	24058780	A	G	0.16	alt	TCF7	TCF7_HUMAN.H11MO.0.A	-2.3	rs1032623363
chr3	24058779	24058780	A	G	0.16	alt	TF7L2	TF7L2_HUMAN.H11MO.0.A	-2.4	rs1032623363
chr3	24058779	24058780	A	G	0.16	alt	ZN708	ZN708_HUMAN.H11MO.0.C	0.6	rs1032623363
chr3	24127327	24127328	T	C	0.12	alt	ZNF76	ZNF76_HUMAN.H11MO.0.C	0.8	rs567074082
chr3	24127608	24127609	A	T	0.13	alt	REL	MA0101.1	0.8	rs542313131
chr3	24127608	24127609	A	T	0.13	alt	RELA	MA0107.1	3.8	rs542313131
chr3	24138706	24138707	C	T	0.29	alt	ZN554	ZN554_HUMAN.H11MO.0.C	-0.9	rs575146805
chr3	24138938	24138939	A	T	0.29	alt	PRGR	PRGR_HUMAN.H11MO.1.A	-1.5	rs545773317
chr3	24142602	24142603	T	C	0.31	alt	RFX5	MA0510.1	10	rs547555499
chr3	24142602	24142603	T	C	0.31	alt	ZNF263	MA0528.1	1.9	rs547555499
chr3	24142602	24142603	T	C	0.31	alt	MAZ	MAZ_HUMAN.H11MO.0.A	2.8	rs547555499
chr3	24142602	24142603	T	C	0.31	alt	WT1	WT1_HUMAN.H11MO.1.B	3.9	rs547555499
chr3	24142602	24142603	T	C	0.31	alt	ZN263	ZN263_HUMAN.H11MO.0.A	4	rs547555499
chr3	24142602	24142603	T	C	0.31	alt	ZN467	ZN467_HUMAN.H11MO.0.C	3.2	rs547555499
chr3	24148883	24148884	A	G	0.29	alt	RFX5	RFX5_HUMAN.H11MO.0.A	1.8	rs1010325724
chr3	24170580	24170581	C	G	0.22	alt	ZN331	ZN331_HUMAN.H11MO.0.C	4.4	rs528757919
chr3	24263152	24263153	C	T	0.07	alt	ZNF263	MA0528.1	-0.9	rs977762981
chr3	24263152	24263153	C	T	0.07	alt	MAZ	MAZ_HUMAN.H11MO.0.A	-1.2	rs977762981
chr3	24263152	24263153	C	T	0.07	alt	ZBT17	ZBT17_HUMAN.H11MO.0.A	-1.1	rs977762981
chr3	24263152	24263153	C	T	0.07	alt	ZFP82	ZFP82_HUMAN.H11MO.0.C	1.5	rs977762981
chr3	24268791	24268792	T	C	0.07	alt	ZN263	ZN263_HUMAN.H11MO.0.A	1.6	rs529982486
chr3	24343816	24343817	T	C	0.14	alt	BC11A	BC11A_HUMAN.H11MO.0.A	2.5	rs944161793
chr3	24343816	24343817	T	C	0.14	alt	IRF3	IRF3_HUMAN.H11MO.0.B	1.8	rs944161793
chr3	24350577	24350578	G	C	0.14	alt	ZN436	ZN436_HUMAN.H11MO.0.C	-0.8	rs376196109
chr3	24350577	24350578	G	C	0.14	alt	ZN528	ZN528_HUMAN.H11MO.0.C	-1.5	rs376196109
chr3	24957204	24957205	T	G	0.07	ref	THA	THA_HUMAN.H11MO.0.C	2.1	rs5015065
chr3	24957204	24957205	T	G	0.07	ref	THB	THB_HUMAN.H11MO.0.C	2.5	rs5015065
chr3	24966587	24966588	A	T	0.09	alt	COT1	COT1_HUMAN.H11MO.1.C	7.5	rs115776289
chr3	24975688	24975689	C	T	0.09	alt	CTCF	CTCF_HUMAN.H11MO.0.A	-0.5	rs377211692
chr3	24975688	24975689	C	T	0.09	alt	CTCFL	CTCFL_HUMAN.H11MO.0.A	-0.5	rs377211692
chr3	24975688	24975689	C	T	0.09	alt	SPIB	SPIB_HUMAN.H11MO.0.A	4.3	rs377211692
chr3	26690754	26690755	G	A	0.07	alt	LEF1	LEF1_HUMAN.H11MO.0.A	3	rs186371053
chr3	26693562	26693563	T	C	0.07	alt	PAX5	PAX5_HUMAN.H11MO.0.A	1.2	rs374964007
chr3	26713936	26713937	C	A	0.07	alt	ANDR	ANDR_HUMAN.H11MO.0.A	0.5	rs375117774
chr3	26716616	26716617	G	A	0.07	alt	THAP1	MA0597.1	-2.3	rs980375566
chr3	26723901	26723902	A	G	0.07	alt	ZN341	ZN341_HUMAN.H11MO.0.C	1.3	rs372851715
chr3	26725846	26725847	A	G	0.07	alt	Z324A	Z324A_HUMAN.H11MO.0.C	-0.6	rs374273115
chr3	26755540	26755541	C	G	0.27	alt	FIGLA	MA0820.1	-4	rs372556049
chr3	28111396	28111397	T	C	0.1	alt	CREB1	CREB1_HUMAN.H11MO.0.A	2.6	rs1035336916
chr3	28111396	28111397	T	C	0.1	alt	FOSL2::JUN(var.2)	MA1131.1	3.1	rs1035336916
chr3	28111396	28111397	T	C	0.1	alt	JDP2(var.2)	MA0656.1	4.1	rs1035336916
chr3	28111396	28111397	T	C	0.1	alt	ATF1	ATF1_HUMAN.H11MO.0.B	2.7	rs1035336916
chr3	28111396	28111397	T	C	0.1	alt	ATF2	ATF2_HUMAN.H11MO.2.C	6.1	rs1035336916
chr3	28740139	28740140	C	T	0.07	alt	FOXH1	MA0479.1	-0.9	rs905949150
chr3	29287073	29287074	A	G	0.06	alt	STAT1	STAT1_HUMAN.H11MO.0.A	1.6	rs181392323
chr3	29289710	29289711	A	G	0.06	alt	NFAC1	NFAC1_HUMAN.H11MO.1.B	-1.6	rs571119462
chr3	29289710	29289711	A	G	0.06	alt	ZN143	ZN143_HUMAN.H11MO.0.A	-1.7	rs571119462
chr3	29964877	29964878	T	C	0.07	alt	TF7L1	TF7L1_HUMAN.H11MO.0.B	-7.2	rs865927700
chr3	29973717	29973718	C	T	0.07	alt	POU4F1	MA0790.1	-1.7	rs924535765
chr3	29973717	29973718	C	T	0.07	alt	POU4F2	MA0683.1	-3.3	rs924535765
chr3	29973717	29973718	C	T	0.07	alt	POU4F3	MA0791.1	-1.9	rs924535765
chr3	29973940	29973941	G	A	0.07	alt	ZN554	ZN554_HUMAN.H11MO.0.C	-1.6	rs1021718037
chr3	29978975	29978976	T	C	0.07	alt	VDR	VDR_HUMAN.H11MO.0.A	3.1	rs974116882
chr3	30085384	30085385	A	G	0.07	alt	ZNF8	ZNF8_HUMAN.H11MO.0.C	0.6	rs574075579
chr3	30102232	30102233	C	T	0.07	alt	CEBPA	MA0102.3	10.6	rs150632655
chr3	30102232	30102233	C	T	0.07	alt	CEBPB	MA0466.1	12.5	rs150632655
chr3	30102232	30102233	C	T	0.07	alt	CEBPD	CEBPD_HUMAN.H11MO.0.C	2.5	rs150632655
chr3	30372442	30372443	A	G	0.05	alt	MEIS2	MEIS2_HUMAN.H11MO.0.B	4	rs375574121
chr3	31024160	31024161	G	A	0.13	alt	MYOD1	MYOD1_HUMAN.H11MO.0.A	-1.9	rs958676550
chr3	31024160	31024161	G	A	0.13	alt	PTF1A	PTF1A_HUMAN.H11MO.0.B	-1.3	rs958676550
chr3	31024160	31024161	G	A	0.13	alt	VEZF1	VEZF1_HUMAN.H11MO.0.C	0.8	rs958676550
chr3	31024160	31024161	G	A	0.13	alt	WT1	WT1_HUMAN.H11MO.0.C	-0.5	rs958676550
chr3	31024160	31024161	G	A	0.13	alt	ZN263	ZN263_HUMAN.H11MO.0.A	-0.9	rs958676550
chr3	31026537	31026538	C	T	0.13	alt	FLI1	MA0475.1	-10	rs964683059
chr3	31026537	31026538	C	T	0.13	alt	ETV5	ETV5_HUMAN.H11MO.0.C	-4.5	rs964683059
chr3	31030563	31030564	T	G	0.13	alt	FOSL1	MA0477.1	-9.6	rs778568543
chr3	31030563	31030564	T	G	0.13	alt	FOSL2	MA0478.1	-9.6	rs778568543
chr3	31030563	31030564	T	G	0.13	alt	JUNB	MA0490.1	-10.7	rs778568543
chr3	31030563	31030564	T	G	0.13	alt	FOS	FOS_HUMAN.H11MO.0.A	-3.7	rs778568543
chr3	31030563	31030564	T	G	0.13	alt	JUND	JUND_HUMAN.H11MO.0.A	-4.9	rs778568543
chr3	31048892	31048893	C	G	0.13	alt	RUNX3	MA0684.1	4.1	rs898202103
chr3	31155663	31155664	C	T	0.08	alt	SPIB	SPIB_HUMAN.H11MO.0.A	2.3	rs968332453
chr3	31161325	31161326	C	A	0.08	alt	NFKB1	MA0105.3	-4.4	rs943191098
chr3	31161325	31161326	C	A	0.08	alt	REL	MA0101.1	-2.9	rs943191098
chr3	31161325	31161326	C	A	0.08	alt	RELA	MA0107.1	-4.7	rs943191098
chr3	31161325	31161326	C	A	0.08	alt	RELB	RELB_HUMAN.H11MO.0.C	-4.8	rs943191098
chr3	31161325	31161326	C	A	0.08	alt	TF65	TF65_HUMAN.H11MO.0.A	-2.7	rs943191098
chr3	31174354	31174355	A	C	0.08	alt	ZNF263	MA0528.1	-6.3	rs964721736
chr3	31174354	31174355	A	C	0.08	alt	GATA4	GATA4_HUMAN.H11MO.0.A	1.2	rs964721736
chr3	31174354	31174355	A	C	0.08	alt	MAZ	MAZ_HUMAN.H11MO.0.A	-0.5	rs964721736
chr3	31174354	31174355	A	C	0.08	alt	RXRA	RXRA_HUMAN.H11MO.0.A	-0.8	rs964721736
chr3	31174354	31174355	A	C	0.08	alt	ZN320	ZN320_HUMAN.H11MO.0.C	-1.5	rs964721736
chr3	31174354	31174355	A	C	0.08	alt	ZN341	ZN341_HUMAN.H11MO.0.C	1.6	rs964721736
chr3	31174857	31174858	T	C	0.08	alt	MAFF	MA0495.1	-11.9	rs917782657
chr3	31175434	31175435	C	T	0.08	alt	PAX5	PAX5_HUMAN.H11MO.0.A	-1.4	rs1014969062
chr3	31175434	31175435	C	T	0.08	alt	ZN121	ZN121_HUMAN.H11MO.0.C	-1.1	rs1014969062
chr3	31175434	31175435	C	T	0.08	alt	ZNF41	ZNF41_HUMAN.H11MO.0.C	-2.9	rs1014969062
chr3	31176739	31176740	T	C	0.08	alt	FOXK1	MA0852.2	1.1	rs960734783
chr3	31176739	31176740	T	C	0.08	alt	SRY	MA0084.1	-3.9	rs960734783
chr3	31239649	31239650	C	G	0.07	alt	RARA	MA0729.1	8.1	rs1014950432
chr3	31239649	31239650	C	G	0.07	alt	NANOG	NANOG_HUMAN.H11MO.1.B	-4.1	rs1014950432
chr3	31243686	31243687	C	T	0.07	alt	SP1	SP1_HUMAN.H11MO.1.A	-1.6	rs78084562
chr3	31711643	31711644	T	G	0.13	alt	ESR2	MA0258.1	-0.7	rs1006060772
chr3	31711643	31711644	T	G	0.13	alt	USF2	MA0526.2	0.7	rs1006060772
chr3	31711643	31711644	T	G	0.13	alt	MXI1	MXI1_HUMAN.H11MO.0.A	1	rs1006060772
chr3	31711643	31711644	T	G	0.13	alt	ZSC31	ZSC31_HUMAN.H11MO.0.C	3.3	rs1006060772
chr3	31713166	31713167	G	A	0.13	alt	EGR1	MA0162.3	-9.5	rs754896735
chr3	31713166	31713167	G	A	0.13	alt	EGR2	MA0472.2	-4	rs754896735
chr3	31713166	31713167	G	A	0.13	alt	EGR3	MA0732.1	-4.4	rs754896735
chr3	31713166	31713167	G	A	0.13	alt	EGR4	MA0733.1	-3.8	rs754896735
chr3	31753790	31753791	C	T	0.17	alt	GATA1::TAL1	MA0140.2	3.4	rs940013181
chr3	31759310	31759311	C	T	0.05	alt	ESR2	MA0258.1	-4.1	rs114381022
chr3	31843472	31843473	T	C	0.11	alt	TP63	MA0525.1	-1.8	rs1051585869
chr3	31843472	31843473	T	C	0.11	alt	P53	P53_HUMAN.H11MO.0.A	-2.3	rs1051585869
chr3	31843472	31843473	T	C	0.11	alt	P63	P63_HUMAN.H11MO.0.A	-1.6	rs1051585869
chr3	31843472	31843473	T	C	0.11	alt	P73	P73_HUMAN.H11MO.0.A	-1.6	rs1051585869
chr3	31844145	31844146	C	T	0.09	alt	NFIA	NFIA_HUMAN.H11MO.0.C	2.9	rs990202342
chr3	31844145	31844146	C	T	0.09	alt	NFIC	NFIC_HUMAN.H11MO.0.A	3.4	rs990202342
chr3	31969839	31969840	C	T	0.05	alt	FOS::JUND	MA1141.1	-0.9	rs959614134
chr3	31969839	31969840	C	T	0.05	alt	FOSL1::JUN	MA1128.1	-0.8	rs959614134
chr3	31969839	31969840	C	T	0.05	alt	FOSL1::JUNB	MA1137.1	-0.7	rs959614134
chr3	31969839	31969840	C	T	0.05	alt	FOSL2::JUN	MA1130.1	-0.9	rs959614134
chr3	31969839	31969840	C	T	0.05	alt	FOSL2	FOSL2_HUMAN.H11MO.0.A	-1.1	rs959614134
chr3	31975661	31975662	T	C	0.05	alt	ANDR	ANDR_HUMAN.H11MO.0.A	0.8	rs985289333
chr3	31986499	31986500	T	C	0.05	alt	KLF4	KLF4_HUMAN.H11MO.0.A	-2.5	rs900316644
chr3	31986499	31986500	T	C	0.05	alt	KLF9	MA1107.1	-1.9	rs900316644
chr3	31986499	31986500	T	C	0.05	alt	SP3	MA0746.1	-2.5	rs900316644
chr3	31986499	31986500	T	C	0.05	alt	SP8	MA0747.1	-2.3	rs900316644
chr3	31986963	31986964	G	T	0.05	alt	MEF2B	MEF2B_HUMAN.H11MO.0.A	-1.1	rs911713349
chr3	31989973	31989974	C	A	0.05	alt	ZN140	ZN140_HUMAN.H11MO.0.C	0.7	rs994449599
chr3	31989973	31989974	C	A	0.05	alt	ZN341	ZN341_HUMAN.H11MO.0.C	-1.9	rs994449599
chr3	31989973	31989974	C	A	0.05	alt	ZN816	ZN816_HUMAN.H11MO.0.C	-1.1	rs994449599
chr3	32142371	32142372	T	G	0.12	alt	AIRE	AIRE_HUMAN.H11MO.0.C	2.5	rs1028137061
chr3	32142371	32142372	T	G	0.12	alt	CEBPB	CEBPB_HUMAN.H11MO.0.A	0.5	rs1028137061
chr3	32142371	32142372	T	G	0.12	alt	CEBPD	CEBPD_HUMAN.H11MO.0.C	1.3	rs1028137061
chr3	32150402	32150403	C	T	0.06	alt	ZSC31	ZSC31_HUMAN.H11MO.0.C	1.3	rs1029824881
chr3	32150641	32150642	G	A	0.06	alt	THA11	THA11_HUMAN.H11MO.0.B	-1.4	rs1016077722
chr3	32150641	32150642	G	A	0.06	alt	ZN143	ZN143_HUMAN.H11MO.0.A	-1.8	rs1016077722
chr3	32150641	32150642	G	A	0.06	alt	ZNF76	ZNF76_HUMAN.H11MO.0.C	-2	rs1016077722
chr3	32161725	32161726	G	T	0.05	alt	ZN490	ZN490_HUMAN.H11MO.0.C	4.8	rs754677109
chr3	32163499	32163500	G	C	0.05	alt	RARA	RARA_HUMAN.H11MO.0.A	-0.7	rs919879141
chr3	32163499	32163500	G	C	0.05	alt	ZN770	ZN770_HUMAN.H11MO.0.C	-0.8	rs919879141
chr3	32163562	32163563	C	T	0.05	alt	ZN563	ZN563_HUMAN.H11MO.1.C	-3.4	rs1046586218
chr3	32163562	32163563	C	T	0.05	alt	ZSC31	ZSC31_HUMAN.H11MO.0.C	0.4	rs1046586218
chr3	32222436	32222437	C	T	0.05	alt	FOXA1	MA0148.2	3.8	rs374192906
chr3	32222436	32222437	C	T	0.05	alt	FOXA2	FOXA2_HUMAN.H11MO.0.A	3.4	rs374192906
chr3	32222436	32222437	C	T	0.05	alt	FOXM1	FOXM1_HUMAN.H11MO.0.A	2.3	rs374192906
chr3	32909064	32909065	C	A	0.05	alt	ZN770	ZN770_HUMAN.H11MO.1.C	-5.1	rs78942783
chr3	32912867	32912868	G	A	0.08	alt	PTF1A	PTF1A_HUMAN.H11MO.0.B	5	rs375015984
chr3	32913094	32913095	G	A	0.08	alt	GSC	MA0648.1	4.3	rs372864972
chr3	32913094	32913095	G	A	0.08	alt	PITX3	MA0714.1	4.4	rs372864972
chr3	32913094	32913095	G	A	0.08	alt	CRX	CRX_HUMAN.H11MO.0.B	2.8	rs372864972
chr3	32913094	32913095	G	A	0.08	alt	OTX2	OTX2_HUMAN.H11MO.0.A	3.3	rs372864972
chr3	32913738	32913739	G	C	0.08	alt	ETV2	ETV2_HUMAN.H11MO.0.B	0.8	rs78278754
chr3	32913738	32913739	G	C	0.08	alt	PRDM6	PRDM6_HUMAN.H11MO.0.C	-0.4	rs78278754
chr3	32914863	32914864	C	A	0.08	alt	BRAC	BRAC_HUMAN.H11MO.0.A	-1.5	rs377419518
chr3	32924526	32924527	G	A	0.12	alt	NR1D1	NR1D1_HUMAN.H11MO.0.B	-3.1	rs76739599
chr3	32962153	32962154	G	A	0.07	alt	STAT1	STAT1_HUMAN.H11MO.0.A	-0.7	rs75611689
chr3	32962153	32962154	G	A	0.07	alt	STA5B	STA5B_HUMAN.H11MO.0.A	-0.4	rs75611689
chr3	32997337	32997338	G	C	0.08	alt	RARA::RXRA	MA0159.1	1.8	rs369329006
chr3	32997337	32997338	G	C	0.08	alt	COT2	COT2_HUMAN.H11MO.1.A	0.4	rs369329006
chr3	32997337	32997338	G	C	0.08	alt	NR2C1	NR2C1_HUMAN.H11MO.0.C	3.2	rs369329006
chr3	32997337	32997338	G	C	0.08	alt	RARA	RARA_HUMAN.H11MO.0.A	1.6	rs369329006
chr3	32997337	32997338	G	C	0.08	alt	RXRA	RXRA_HUMAN.H11MO.0.A	2.1	rs369329006
chr3	32997337	32997338	G	C	0.08	alt	VEZF1	VEZF1_HUMAN.H11MO.0.C	1.8	rs369329006
chr3	33002444	33002445	T	C	0.07	alt	GATA2	MA0036.3	-4.8	rs376380150
chr3	33002444	33002445	T	C	0.07	alt	GATA1	GATA1_HUMAN.H11MO.1.A	-7.2	rs376380150
chr3	33002444	33002445	T	C	0.07	alt	GATA3	GATA3_HUMAN.H11MO.0.A	-4.6	rs376380150
chr3	33002444	33002445	T	C	0.07	alt	GATA6	GATA6_HUMAN.H11MO.0.A	-7.2	rs376380150
chr3	33003184	33003185	A	G	0.07	alt	SOX9	SOX9_HUMAN.H11MO.1.B	3.7	rs372962127
chr3	33929516	33929517	C	G	0.08	alt	MAFF	MAFF_HUMAN.H11MO.0.B	0.4	rs568050275
chr3	33929516	33929517	C	G	0.08	alt	MAFG	MAFG_HUMAN.H11MO.0.A	0.9	rs568050275
chr3	33929516	33929517	C	G	0.08	alt	RORG	RORG_HUMAN.H11MO.0.C	-3.9	rs568050275
chr3	33956541	33956542	G	A	0.08	alt	JUN	MA0488.1	10.9	rs113165462
chr3	33956541	33956542	G	A	0.08	alt	JUND(var.2)	MA0492.1	11.4	rs113165462
chr3	36376181	36376182	C	A	0.08	alt	FOXK1	MA0852.2	-1.1	rs541663887
chr3	36377178	36377179	G	A	0.08	alt	RXRG	RXRG_HUMAN.H11MO.0.B	7.5	rs143573574
chr3	37691572	37691573	T	C	0.05	alt	CREB3	MA0638.1	5.3	rs898228309
chr3	37691572	37691573	T	C	0.05	alt	CREB3L1	MA0839.1	3.9	rs898228309
chr3	37691572	37691573	T	C	0.05	alt	XBP1	MA0844.1	5.8	rs898228309
chr3	37747605	37747606	A	T	0.05	alt	MAF	MAF_HUMAN.H11MO.0.A	2.7	rs916046717
chr3	37747605	37747606	A	T	0.05	alt	MAFB	MAFB_HUMAN.H11MO.0.B	2.4	rs916046717
chr3	37747605	37747606	A	T	0.05	alt	MAFF	MAFF_HUMAN.H11MO.1.B	3.1	rs916046717
chr3	37747605	37747606	A	T	0.05	alt	MAFG	MAFG_HUMAN.H11MO.0.A	5.2	rs916046717
chr3	37747605	37747606	A	T	0.05	alt	MAFK	MAFK_HUMAN.H11MO.0.A	4.9	rs916046717
chr3	37752404	37752405	T	A	0.05	alt	KLF8	KLF8_HUMAN.H11MO.0.C	-2.6	rs952113807
chr3	37781371	37781372	C	T	0.05	alt	PPARA	PPARA_HUMAN.H11MO.0.B	1.4	rs983742828
chr3	37781371	37781372	C	T	0.05	alt	PPARG	PPARG_HUMAN.H11MO.0.A	0.9	rs983742828
chr3	37781371	37781372	C	T	0.05	alt	ZN563	ZN563_HUMAN.H11MO.0.C	4	rs983742828
chr3	37792698	37792699	G	A	0.05	alt	ZN436	ZN436_HUMAN.H11MO.0.C	1.7	rs755582034
chr3	37804282	37804283	C	T	0.05	alt	ZSCAN4	MA1155.1	8.6	rs145979295
chr3	37804282	37804283	C	T	0.05	alt	OZF	OZF_HUMAN.H11MO.0.C	-1.3	rs145979295
chr3	37804282	37804283	C	T	0.05	alt	ZN260	ZN260_HUMAN.H11MO.0.C	-1.9	rs145979295
chr3	38416571	38416572	G	A	0.06	alt	COT1	COT1_HUMAN.H11MO.0.C	-1.5	rs1033900626
chr3	38416571	38416572	G	A	0.06	alt	COT2	COT2_HUMAN.H11MO.1.A	-0.7	rs1033900626
chr3	38416571	38416572	G	A	0.06	alt	CTCF	CTCF_HUMAN.H11MO.0.A	-1.2	rs1033900626
chr3	38416571	38416572	G	A	0.06	alt	CTCFL	CTCFL_HUMAN.H11MO.0.A	-1.4	rs1033900626
chr3	38416571	38416572	G	A	0.06	alt	RXRA	RXRA_HUMAN.H11MO.0.A	-0.8	rs1033900626
chr3	38417847	38417848	T	G	0.06	alt	ZN563	ZN563_HUMAN.H11MO.0.C	-2.1	rs111861610
chr3	38445695	38445696	C	T	0.06	alt	PLAG1	MA0163.1	-2.4	rs964639162
chr3	38445695	38445696	C	T	0.06	alt	TFAP2A	MA0003.2	1	rs964639162
chr3	38445695	38445696	C	T	0.06	alt	ZN770	ZN770_HUMAN.H11MO.0.C	-1.9	rs964639162
chr3	38446034	38446035	G	A	0.06	alt	JUN(var.2)	MA0489.1	-0.6	rs1009007270
chr3	38446034	38446035	G	A	0.06	alt	KLF4	KLF4_HUMAN.H11MO.0.A	-5.8	rs1009007270
chr3	38446034	38446035	G	A	0.06	alt	KLF9	MA1107.1	-5.7	rs1009007270
chr3	38446034	38446035	G	A	0.06	alt	SP1	MA0079.1	-1	rs1009007270
chr3	38446034	38446035	G	A	0.06	alt	SP3	MA0746.1	-3.8	rs1009007270
chr3	38446034	38446035	G	A	0.06	alt	SP8	MA0747.1	-3.9	rs1009007270
chr3	38446034	38446035	G	A	0.06	alt	PTF1A	PTF1A_HUMAN.H11MO.0.B	-1.5	rs1009007270
chr3	38496229	38496230	T	C	0.07	alt	SP8	MA0747.1	0.9	rs989140502
chr3	38502990	38502991	C	A	0.06	ref	PAX5	MA0014.2	-2.8	rs377682307
chr3	38502990	38502991	C	A	0.06	ref	SMAD2::SMAD3::SMAD4	MA0513.1	-8.6	rs377682307
chr3	38502990	38502991	C	A	0.06	ref	ZEB1	ZEB1_HUMAN.H11MO.0.A	-1	rs377682307
chr3	38502990	38502991	C	A	0.06	ref	CLOCK	CLOCK_HUMAN.H11MO.0.C	-1.7	rs377682307
chr3	38502990	38502991	C	A	0.06	ref	MXI1	MXI1_HUMAN.H11MO.0.A	-1.6	rs377682307
chr3	38502990	38502991	C	A	0.06	ref	SMAD2	SMAD2_HUMAN.H11MO.0.A	-5.8	rs377682307
chr3	38502990	38502991	C	A	0.06	ref	SMAD4	SMAD4_HUMAN.H11MO.0.B	-6.4	rs377682307
chr3	38531211	38531212	T	G	0.07	ref	KLF15	KLF15_HUMAN.H11MO.0.A	5	rs7374458
chr3	38565980	38565981	C	T	0.06	alt	MAF::NFE2	MA0501.1	2.5	rs186491043
chr3	38565980	38565981	C	T	0.06	alt	NFE2L2	MA0150.1	1.6	rs186491043
chr3	38565980	38565981	C	T	0.06	alt	BACH1	BACH1_HUMAN.H11MO.0.A	1.9	rs186491043
chr3	38565980	38565981	C	T	0.06	alt	NFE2	NFE2_HUMAN.H11MO.0.A	1.8	rs186491043
chr3	38565980	38565981	C	T	0.06	alt	ZN121	ZN121_HUMAN.H11MO.0.C	2.5	rs186491043
chr3	38575164	38575165	T	C	0.06	alt	TP53	MA0106.1	2.2	rs1007358964
chr3	38575164	38575165	T	C	0.06	alt	P73	P73_HUMAN.H11MO.1.A	1.5	rs1007358964
chr3	38842124	38842125	C	G	0.25	ref	SMAD2	SMAD2_HUMAN.H11MO.0.A	2.4	rs376098572
chr3	39459218	39459219	T	C	0.05	alt	P63	P63_HUMAN.H11MO.1.A	-2.1	rs915808746
chr3	39459218	39459219	T	C	0.05	alt	SMAD3	SMAD3_HUMAN.H11MO.0.B	-4.7	rs915808746
chr3	39489064	39489065	C	A	0.05	alt	TEAD1	MA0090.2	8	rs982572836
chr3	39489064	39489065	C	A	0.05	alt	TEAD2	MA1121.1	3.6	rs982572836
chr3	39489064	39489065	C	A	0.05	alt	TEAD4	MA0809.1	3.7	rs982572836
chr3	39489064	39489065	C	A	0.05	alt	USF1	MA0093.2	-6.4	rs982572836
chr3	39489064	39489065	C	A	0.05	alt	USF2	MA0526.1	-11.3	rs982572836
chr3	39504756	39504757	G	A	0.05	alt	ZFP82	ZFP82_HUMAN.H11MO.0.C	1.6	rs918325406
chr3	39532069	39532070	T	C	0.05	alt	ZNF384	MA1125.1	-6.6	rs545950997
chr3	40171403	40171404	G	A	0.13	alt	PIT1	PIT1_HUMAN.H11MO.0.C	4.5	rs901953020
chr3	40184573	40184574	T	C	0.13	alt	FOSL1	MA0477.1	1.1	rs181622280
chr3	40184573	40184574	T	C	0.13	alt	FOS	FOS_HUMAN.H11MO.0.A	0.4	rs181622280
chr3	40184573	40184574	T	C	0.13	alt	NF2L2	NF2L2_HUMAN.H11MO.0.A	-0.6	rs181622280
chr3	42460689	42460690	C	T	0.06	alt	PO3F2	PO3F2_HUMAN.H11MO.0.A	-3.2	rs1005038793
chr3	42462522	42462523	G	T	0.06	alt	PRD14	PRD14_HUMAN.H11MO.0.A	-2.9	rs191123605
chr3	42462591	42462592	C	T	0.06	alt	ZN329	ZN329_HUMAN.H11MO.0.C	-4.1	rs1003395772
chr3	42463369	42463370	A	C	0.06	alt	MTF1	MTF1_HUMAN.H11MO.0.C	2.6	rs1040270455
chr3	42463378	42463379	C	G	0.06	alt	EGR3	MA0732.1	6.7	rs143380959
chr3	42463378	42463379	C	G	0.06	alt	TP63	MA0525.1	-10.5	rs143380959
chr3	42463378	42463379	C	G	0.06	alt	KLF15	KLF15_HUMAN.H11MO.0.A	1.2	rs143380959
chr3	42463378	42463379	C	G	0.06	alt	P63	P63_HUMAN.H11MO.0.A	-4.5	rs143380959
chr3	42463378	42463379	C	G	0.06	alt	SP1	SP1_HUMAN.H11MO.0.A	0.9	rs143380959
chr3	42469884	42469885	G	A	0.06	alt	RARA::RXRA	MA0159.1	-4.6	rs917893498
chr3	42469884	42469885	G	A	0.06	alt	ZNF263	MA0528.1	-1.2	rs917893498
chr3	42469884	42469885	G	A	0.06	alt	EGR2	EGR2_HUMAN.H11MO.0.A	-2.7	rs917893498
chr3	42469884	42469885	G	A	0.06	alt	ETV4	ETV4_HUMAN.H11MO.0.B	3.4	rs917893498
chr3	42469884	42469885	G	A	0.06	alt	KLF15	KLF15_HUMAN.H11MO.0.A	-2.1	rs917893498
chr3	42469884	42469885	G	A	0.06	alt	KLF6	KLF6_HUMAN.H11MO.0.A	-1.8	rs917893498
chr3	42469884	42469885	G	A	0.06	alt	MAZ	MAZ_HUMAN.H11MO.0.A	-0.9	rs917893498
chr3	42469884	42469885	G	A	0.06	alt	PATZ1	PATZ1_HUMAN.H11MO.0.C	-3.6	rs917893498
chr3	42469884	42469885	G	A	0.06	alt	RARA	RARA_HUMAN.H11MO.2.A	-2.2	rs917893498
chr3	42469884	42469885	G	A	0.06	alt	SP4	SP4_HUMAN.H11MO.0.A	-0.9	rs917893498
chr3	42469884	42469885	G	A	0.06	alt	VEZF1	VEZF1_HUMAN.H11MO.0.C	-0.8	rs917893498
chr3	42469884	42469885	G	A	0.06	alt	WT1	WT1_HUMAN.H11MO.0.C	-1.6	rs917893498
chr3	42469884	42469885	G	A	0.06	alt	Z324A	Z324A_HUMAN.H11MO.0.C	0.4	rs917893498
chr3	42469884	42469885	G	A	0.06	alt	ZBT17	ZBT17_HUMAN.H11MO.0.A	-3.2	rs917893498
chr3	42469884	42469885	G	A	0.06	alt	ZN263	ZN263_HUMAN.H11MO.0.A	-2.3	rs917893498
chr3	42469884	42469885	G	A	0.06	alt	ZN467	ZN467_HUMAN.H11MO.0.C	-1.3	rs917893498
chr3	42470219	42470220	G	A	0.06	alt	PRDM1	MA0508.1	1.9	rs564231178
chr3	42470219	42470220	G	A	0.06	alt	NKX25	NKX25_HUMAN.H11MO.0.B	-3.7	rs564231178
chr3	42470219	42470220	G	A	0.06	alt	REL	REL_HUMAN.H11MO.0.B	2.3	rs564231178
chr3	42471094	42471095	C	T	0.06	alt	ZNF263	MA0528.1	-1.3	rs1013932340
chr3	42471094	42471095	C	T	0.06	alt	ZN467	ZN467_HUMAN.H11MO.0.C	-1.3	rs1013932340
chr3	42483763	42483764	T	C	0.06	alt	NANOG	NANOG_HUMAN.H11MO.0.A	2	rs1013683096
chr3	45702000	45702001	C	T	0.13	alt	SP1	SP1_HUMAN.H11MO.1.A	-0.7	rs140942530
chr3	45702000	45702001	C	T	0.13	alt	SP2	SP2_HUMAN.H11MO.0.A	-0.7	rs140942530
chr3	45702000	45702001	C	T	0.13	alt	SP3	SP3_HUMAN.H11MO.0.B	-0.7	rs140942530
chr3	45702000	45702001	C	T	0.13	alt	SP4	SP4_HUMAN.H11MO.0.A	0.4	rs140942530
chr3	45702000	45702001	C	T	0.13	alt	TAF1	TAF1_HUMAN.H11MO.0.A	1.2	rs140942530
chr3	45702000	45702001	C	T	0.13	alt	WT1	WT1_HUMAN.H11MO.1.B	-3.2	rs140942530
chr3	45702000	45702001	C	T	0.13	alt	ZN263	ZN263_HUMAN.H11MO.0.A	-1.7	rs140942530
chr3	45702000	45702001	C	T	0.13	alt	ZN770	ZN770_HUMAN.H11MO.0.C	-1.3	rs140942530
chr3	45707319	45707320	G	A	0.13	alt	SMAD3	SMAD3_HUMAN.H11MO.0.B	-1.2	rs138793590
chr3	45713546	45713547	C	G	0.12	alt	NFKB1	MA0105.3	-9.9	rs146068230
chr3	45713546	45713547	C	G	0.12	alt	NFKB2	MA0778.1	-8.6	rs146068230
chr3	45713546	45713547	C	G	0.12	alt	REL	MA0101.1	-4.1	rs146068230
chr3	45713546	45713547	C	G	0.12	alt	RELA	MA0107.1	-4.3	rs146068230
chr3	45713546	45713547	C	G	0.12	alt	RELB	RELB_HUMAN.H11MO.0.C	-1.2	rs146068230
chr3	45713546	45713547	C	G	0.12	alt	TF65	TF65_HUMAN.H11MO.0.A	-5.9	rs146068230
chr3	45716875	45716876	A	G	0.13	alt	KLF13	MA0657.1	-1.4	rs149514083
chr3	45716875	45716876	A	G	0.13	alt	KLF4	MA0039.3	0.6	rs149514083
chr3	45716875	45716876	A	G	0.13	alt	KLF9	MA1107.1	0.8	rs149514083
chr3	45716875	45716876	A	G	0.13	alt	SP4	MA0685.1	-0.8	rs149514083
chr3	45716875	45716876	A	G	0.13	alt	SP1	SP1_HUMAN.H11MO.1.A	0.7	rs149514083
chr3	45718327	45718328	T	G	0.13	ref	CTCF	MA0139.1	-4.2	rs7640969
chr3	45724284	45724285	C	T	0.13	alt	BRAC	BRAC_HUMAN.H11MO.0.A	0.7	rs12635115
chr3	45725376	45725377	A	G	0.12	alt	ZN335	ZN335_HUMAN.H11MO.0.A	-2.4	rs139468026
chr3	45726076	45726077	G	A	0.13	alt	E2F1	E2F1_HUMAN.H11MO.0.A	-2.6	rs144089997
chr3	45726076	45726077	G	A	0.13	alt	E2F4	MA0470.1	-2.5	rs144089997
chr3	45726076	45726077	G	A	0.13	alt	E2F6	MA0471.1	-1.9	rs144089997
chr3	45726076	45726077	G	A	0.13	alt	TFDP1	MA1122.1	-1.7	rs144089997
chr3	45726076	45726077	G	A	0.13	alt	E2F3	E2F3_HUMAN.H11MO.0.A	-2.1	rs144089997
chr3	45726076	45726077	G	A	0.13	alt	ETS2	ETS2_HUMAN.H11MO.0.B	-1	rs144089997
chr3	45726076	45726077	G	A	0.13	alt	KAISO	KAISO_HUMAN.H11MO.2.A	-1.1	rs144089997
chr3	45726076	45726077	G	A	0.13	alt	ZN329	ZN329_HUMAN.H11MO.0.C	-4.8	rs144089997
chr3	45730663	45730664	C	G	0.12	alt	KLF6	KLF6_HUMAN.H11MO.0.A	-1.3	rs137886559
chr3	45730663	45730664	C	G	0.12	alt	OSR2	OSR2_HUMAN.H11MO.0.C	1.9	rs137886559
chr3	45730663	45730664	C	G	0.12	alt	SP2	SP2_HUMAN.H11MO.0.A	-2.3	rs137886559
chr3	45730663	45730664	C	G	0.12	alt	VEZF1	VEZF1_HUMAN.H11MO.0.C	-0.4	rs137886559
chr3	45730663	45730664	C	G	0.12	alt	WT1	WT1_HUMAN.H11MO.0.C	-1.9	rs137886559
chr3	45730663	45730664	C	G	0.12	alt	ZN335	ZN335_HUMAN.H11MO.0.A	-3.3	rs137886559
chr3	45730663	45730664	C	G	0.12	alt	ZN467	ZN467_HUMAN.H11MO.0.C	-2.1	rs137886559
chr3	45731263	45731264	G	T	0.13	alt	THAP1	THAP1_HUMAN.H11MO.0.C	-1.8	rs144156485
chr3	45736463	45736464	A	C	0.12	alt	PO3F1	PO3F1_HUMAN.H11MO.0.C	-3.2	rs150516593
chr3	45737350	45737351	G	A	0.13	alt	ZBTB7A	MA0750.1	-1.5	rs140008683
chr3	45737350	45737351	G	A	0.13	alt	ZBTB7C	MA0695.1	-1.1	rs140008683
chr3	45737350	45737351	G	A	0.13	alt	RFX1	RFX1_HUMAN.H11MO.0.B	-1.4	rs140008683
chr3	45754232	45754233	C	T	0.12	alt	ZIC3	ZIC3_HUMAN.H11MO.0.B	-6.9	rs150865791
chr3	45766055	45766056	C	T	0.12	alt	SNAI2	SNAI2_HUMAN.H11MO.0.A	-1.3	rs139970415
chr3	45783144	45783145	G	A	0.13	alt	ZBED1	MA0749.1	-4.3	rs138233598
chr3	45787252	45787253	G	A	0.12	alt	PAX1	MA0779.1	-2.3	rs12629646
chr3	45787252	45787253	G	A	0.12	alt	PAX5	PAX5_HUMAN.H11MO.0.A	-1.6	rs12629646
chr3	45787252	45787253	G	A	0.12	alt	PAX9	MA0781.1	-3.1	rs12629646
chr3	45787252	45787253	G	A	0.12	alt	PAX6	PAX6_HUMAN.H11MO.0.C	-0.9	rs12629646
chr3	45788235	45788236	G	A	0.13	alt	SMAD4	SMAD4_HUMAN.H11MO.0.B	1.6	rs148637561
chr3	45793375	45793376	G	C	0.13	alt	RARA::RXRA	MA0159.1	4	rs146811819
chr3	45793375	45793376	G	C	0.13	alt	RARA::RXRG	MA1149.1	5.5	rs146811819
chr3	45793375	45793376	G	C	0.13	alt	RARA(var.2)	MA0730.1	6.5	rs146811819
chr3	45793375	45793376	G	C	0.13	alt	TFAP2A	MA0003.1	-0.9	rs146811819
chr3	45793375	45793376	G	C	0.13	alt	COT1	COT1_HUMAN.H11MO.1.C	5.4	rs146811819
chr3	45793375	45793376	G	C	0.13	alt	COT2	COT2_HUMAN.H11MO.0.A	4.7	rs146811819
chr3	45793375	45793376	G	C	0.13	alt	NR2C1	NR2C1_HUMAN.H11MO.0.C	4	rs146811819
chr3	45793375	45793376	G	C	0.13	alt	RARA	RARA_HUMAN.H11MO.0.A	3.9	rs146811819
chr3	45793375	45793376	G	C	0.13	alt	RXRA	RXRA_HUMAN.H11MO.0.A	3	rs146811819
chr3	45961406	45961407	A	G	0.23	alt	ANDR	ANDR_HUMAN.H11MO.2.A	5.4	rs367600506
chr3	45970391	45970392	G	A	0.25	alt	PLAG1	MA0163.1	-3.4	rs35831747
chr3	45970391	45970392	G	A	0.25	alt	TFAP2A(var.3)	MA0872.1	-1.1	rs35831747
chr3	45970391	45970392	G	A	0.25	alt	TFAP2C(var.3)	MA0815.1	-1.2	rs35831747
chr3	46001700	46001701	G	C	0.21	alt	TP53	MA0106.2	-7.3	rs375110524
chr3	46001700	46001701	G	C	0.21	alt	TP63	MA0525.1	-2.9	rs375110524
chr3	46001700	46001701	G	C	0.21	alt	TP73	MA0861.1	-3	rs375110524
chr3	46001700	46001701	G	C	0.21	alt	P53	P53_HUMAN.H11MO.0.A	-3.9	rs375110524
chr3	46001700	46001701	G	C	0.21	alt	P63	P63_HUMAN.H11MO.0.A	-4.3	rs375110524
chr3	46001700	46001701	G	C	0.21	alt	P73	P73_HUMAN.H11MO.0.A	-2.1	rs375110524
chr3	46041837	46041838	C	T	0.28	alt	PBX2	MA1113.1	-4.7	rs34754340
chr3	46041837	46041838	C	T	0.28	alt	PBX3	PBX3_HUMAN.H11MO.0.A	-3.5	rs34754340
chr3	46041837	46041838	C	T	0.28	alt	PKNX1	PKNX1_HUMAN.H11MO.0.B	-4.1	rs34754340
chr3	46047658	46047659	G	C	0.28	alt	LHX6	MA0658.1	1.3	rs34283240
chr3	46047658	46047659	G	C	0.28	alt	POU6F1	MA0628.1	0.9	rs34283240
chr3	46052782	46052783	C	T	0.28	ref	SP1	SP1_HUMAN.H11MO.0.A	-4.9	rs376181349
chr3	46052782	46052783	C	T	0.28	ref	SP2	SP2_HUMAN.H11MO.0.A	-3.2	rs376181349
chr3	46052782	46052783	C	T	0.28	ref	KLF15	KLF15_HUMAN.H11MO.0.A	-1.6	rs376181349
chr3	46052782	46052783	C	T	0.28	ref	MAZ	MAZ_HUMAN.H11MO.0.A	0.6	rs376181349
chr3	46052782	46052783	C	T	0.28	ref	SP3	SP3_HUMAN.H11MO.0.B	-2.4	rs376181349
chr3	46052782	46052783	C	T	0.28	ref	TAF1	TAF1_HUMAN.H11MO.0.A	0.5	rs376181349
chr3	46052782	46052783	C	T	0.28	ref	THA11	THA11_HUMAN.H11MO.0.B	1.6	rs376181349
chr3	46052782	46052783	C	T	0.28	ref	ZN143	ZN143_HUMAN.H11MO.0.A	1.7	rs376181349
chr3	46052782	46052783	C	T	0.28	ref	ZN770	ZN770_HUMAN.H11MO.0.C	-3.9	rs376181349
chr3	46053968	46053969	A	G	0.28	alt	RREB1	MA0073.1	1.4	rs35883205
chr3	46053968	46053969	A	G	0.28	alt	KLF6	KLF6_HUMAN.H11MO.0.A	2	rs35883205
chr3	53256791	53256792	G	A	0.07	alt	USF2	USF2_HUMAN.H11MO.0.A	-6.4	rs117176087
chr3	53262721	53262722	C	T	0.07	alt	Z324A	Z324A_HUMAN.H11MO.0.C	-3.2	rs77442860
chr3	53263752	53263753	G	T	0.07	alt	ZN547	ZN547_HUMAN.H11MO.0.C	-2.8	rs118171816
chr3	53269471	53269472	C	G	0.08	alt	NR1D1	NR1D1_HUMAN.H11MO.0.B	2.9	rs77952851
chr3	53270261	53270262	C	G	0.08	alt	THAP1	THAP1_HUMAN.H11MO.0.C	2	rs181973109
chr3	53270892	53270893	T	C	0.08	alt	AP2C	AP2C_HUMAN.H11MO.0.A	0.8	rs77673928
chr3	53272564	53272565	C	T	0.07	alt	ZN680	ZN680_HUMAN.H11MO.0.C	4.1	rs117265751
chr3	53508819	53508820	A	G	0.08	alt	GRHL2	MA1105.1	0.5	rs76892032
chr3	54182415	54182416	C	T	0.12	alt	ZN582	ZN582_HUMAN.H11MO.0.C	-5.1	rs74753848
chr3	54197638	54197639	G	A	0.2	alt	MZF1(var.2)	MA0057.1	-4.2	rs75121922
chr3	54197638	54197639	G	A	0.2	alt	MAZ	MAZ_HUMAN.H11MO.1.A	-3.9	rs75121922
chr3	54197638	54197639	G	A	0.2	alt	PATZ1	PATZ1_HUMAN.H11MO.1.C	-1.6	rs75121922
chr3	54197638	54197639	G	A	0.2	alt	ZNF41	ZNF41_HUMAN.H11MO.1.C	4.1	rs75121922
chr3	54197753	54197754	A	G	0.2	alt	TAL1	TAL1_HUMAN.H11MO.1.A	4.6	rs76117471
chr3	54198274	54198275	C	T	0.2	alt	MAZ	MAZ_HUMAN.H11MO.0.A	-1	rs75167847
chr3	54199397	54199398	T	C	0.2	alt	ZN121	ZN121_HUMAN.H11MO.0.C	-1.8	rs74492744
chr3	54206661	54206662	A	G	0.2	alt	STAT1	MA0137.1	-0.5	rs77378381
chr3	54383051	54383052	G	A	0.05	alt	NRF1	NRF1_HUMAN.H11MO.0.A	-5.1	rs61282991
chr3	55571016	55571017	A	C	0.05	alt	NFIC	NFIC_HUMAN.H11MO.0.A	3.1	rs562062570
chr3	55571016	55571017	A	C	0.05	alt	PPARG	PPARG_HUMAN.H11MO.1.A	-2.6	rs562062570
chr3	55577918	55577919	T	C	0.05	alt	RREB1	MA0073.1	3.9	rs551578159
chr3	55577918	55577919	T	C	0.05	alt	SP2	MA0516.1	2.1	rs551578159
chr3	55577918	55577919	T	C	0.05	alt	TBX21	TBX21_HUMAN.H11MO.0.A	3.1	rs551578159
chr3	55577918	55577919	T	C	0.05	alt	ZN281	ZN281_HUMAN.H11MO.0.A	3.7	rs551578159
chr3	55580950	55580951	T	G	0.05	alt	ELF3	ELF3_HUMAN.H11MO.0.A	-2.2	rs536679579
chr3	55580950	55580951	T	G	0.05	alt	SP2	SP2_HUMAN.H11MO.0.A	2.8	rs536679579
chr3	55580950	55580951	T	G	0.05	alt	SP4	SP4_HUMAN.H11MO.0.A	2.2	rs536679579
chr3	55589061	55589062	C	T	0.05	alt	EGR4	MA0733.1	-3	rs1034453476
chr3	55589061	55589062	C	T	0.05	alt	KLF4	KLF4_HUMAN.H11MO.0.A	-5.8	rs1034453476
chr3	55589061	55589062	C	T	0.05	alt	KLF9	MA1107.1	-5.7	rs1034453476
chr3	55589061	55589062	C	T	0.05	alt	RREB1	MA0073.1	-3.8	rs1034453476
chr3	55589061	55589062	C	T	0.05	alt	SP1	SP1_HUMAN.H11MO.0.A	-1.6	rs1034453476
chr3	55589061	55589062	C	T	0.05	alt	SP3	MA0746.1	-3.8	rs1034453476
chr3	55589061	55589062	C	T	0.05	alt	SP8	MA0747.1	-3.9	rs1034453476
chr3	55589061	55589062	C	T	0.05	alt	BRAC	BRAC_HUMAN.H11MO.0.A	1	rs1034453476
chr3	55589061	55589062	C	T	0.05	alt	KLF1	KLF1_HUMAN.H11MO.0.A	-4.6	rs1034453476
chr3	55589061	55589062	C	T	0.05	alt	KLF3	KLF3_HUMAN.H11MO.0.B	-5.2	rs1034453476
chr3	55589061	55589062	C	T	0.05	alt	KLF5	KLF5_HUMAN.H11MO.0.A	-3.4	rs1034453476
chr3	55589061	55589062	C	T	0.05	alt	KLF6	KLF6_HUMAN.H11MO.0.A	-2.4	rs1034453476
chr3	55589061	55589062	C	T	0.05	alt	MAZ	MAZ_HUMAN.H11MO.0.A	-3.2	rs1034453476
chr3	55589061	55589062	C	T	0.05	alt	PATZ1	PATZ1_HUMAN.H11MO.0.C	2.9	rs1034453476
chr3	55589061	55589062	C	T	0.05	alt	SP2	SP2_HUMAN.H11MO.0.A	-1.9	rs1034453476
chr3	55589061	55589062	C	T	0.05	alt	ZN770	ZN770_HUMAN.H11MO.0.C	-0.6	rs1034453476
chr3	55590420	55590421	C	T	0.05	alt	PAX5	MA0014.2	-1	rs547564071
chr3	55590420	55590421	C	T	0.05	alt	TBX21	TBX21_HUMAN.H11MO.0.A	-0.4	rs547564071
chr3	55590420	55590421	C	T	0.05	alt	ZN770	ZN770_HUMAN.H11MO.1.C	7.2	rs547564071
chr3	56642655	56642656	G	C	0.21	alt	FLI1	FLI1_HUMAN.H11MO.0.A	1.3	rs1023335466
chr3	56642655	56642656	G	C	0.21	alt	ZNF41	ZNF41_HUMAN.H11MO.0.C	-1.8	rs1023335466
chr3	56643595	56643596	A	G	0.21	alt	Z354A	Z354A_HUMAN.H11MO.0.C	-1.2	rs754312288
chr3	56646473	56646474	G	A	0.21	alt	TFAP2A	MA0003.2	-5.5	rs1000667272
chr3	56646473	56646474	G	A	0.21	alt	TFAP2A(var.2)	MA0810.1	-3.9	rs1000667272
chr3	56646473	56646474	G	A	0.21	alt	TFAP2B	MA0811.1	-4	rs1000667272
chr3	56646473	56646474	G	A	0.21	alt	TFAP2C	MA0524.1	-6.6	rs1000667272
chr3	56646473	56646474	G	A	0.21	alt	AP2A	AP2A_HUMAN.H11MO.0.A	-8	rs1000667272
chr3	56646473	56646474	G	A	0.21	alt	AP2C	AP2C_HUMAN.H11MO.0.A	-7.8	rs1000667272
chr3	56650864	56650865	T	A	0.16	alt	FIGLA	MA0820.1	1.7	rs1003404605
chr3	56664782	56664783	A	G	0.16	alt	ZNF263	MA0528.1	1.3	rs998465861
chr3	56664782	56664783	A	G	0.16	alt	KLF15	KLF15_HUMAN.H11MO.0.A	2.5	rs998465861
chr3	56664782	56664783	A	G	0.16	alt	KLF6	KLF6_HUMAN.H11MO.0.A	1.7	rs998465861
chr3	56664782	56664783	A	G	0.16	alt	MAZ	MAZ_HUMAN.H11MO.0.A	1.2	rs998465861
chr3	56664782	56664783	A	G	0.16	alt	PATZ1	PATZ1_HUMAN.H11MO.0.C	1.7	rs998465861
chr3	56664782	56664783	A	G	0.16	alt	WT1	WT1_HUMAN.H11MO.0.C	2.2	rs998465861
chr3	56664782	56664783	A	G	0.16	alt	ZBT17	ZBT17_HUMAN.H11MO.0.A	1.5	rs998465861
chr3	56664782	56664783	A	G	0.16	alt	ZFX	ZFX_HUMAN.H11MO.1.A	1.3	rs998465861
chr3	56664782	56664783	A	G	0.16	alt	ZN140	ZN140_HUMAN.H11MO.0.C	1.5	rs998465861
chr3	56664782	56664783	A	G	0.16	alt	ZN263	ZN263_HUMAN.H11MO.0.A	1.3	rs998465861
chr3	56664782	56664783	A	G	0.16	alt	ZN467	ZN467_HUMAN.H11MO.0.C	1.3	rs998465861
chr3	56664782	56664783	A	G	0.16	alt	ZN770	ZN770_HUMAN.H11MO.0.C	-0.6	rs998465861
chr3	56667480	56667481	C	T	0.16	ref	HSF1	HSF1_HUMAN.H11MO.0.A	-4.8	rs3732514
chr3	56682099	56682100	T	G	0.16	alt	BACH1	BACH1_HUMAN.H11MO.0.A	-1.9	rs922943641
chr3	56682099	56682100	T	G	0.16	alt	ZN563	ZN563_HUMAN.H11MO.1.C	-4.9	rs922943641
chr3	56689564	56689565	G	A	0.16	alt	MAZ	MAZ_HUMAN.H11MO.0.A	-2.2	rs921786483
chr3	56689564	56689565	G	A	0.16	alt	THA11	THA11_HUMAN.H11MO.0.B	-1.1	rs921786483
chr3	56689564	56689565	G	A	0.16	alt	WT1	WT1_HUMAN.H11MO.0.C	-3.6	rs921786483
chr3	56689564	56689565	G	A	0.16	alt	ZFX	ZFX_HUMAN.H11MO.1.A	-4.6	rs921786483
chr3	56689564	56689565	G	A	0.16	alt	ZN143	ZN143_HUMAN.H11MO.0.A	-1.5	rs921786483
chr3	56689564	56689565	G	A	0.16	alt	ZN263	ZN263_HUMAN.H11MO.0.A	-2.3	rs921786483
chr3	56689564	56689565	G	A	0.16	alt	ZN554	ZN554_HUMAN.H11MO.0.C	-1.4	rs921786483
chr3	56689564	56689565	G	A	0.16	alt	ZN770	ZN770_HUMAN.H11MO.0.C	-1.6	rs921786483
chr3	56689564	56689565	G	A	0.16	alt	ZNF76	ZNF76_HUMAN.H11MO.0.C	-1.6	rs921786483
chr3	56691992	56691993	T	C	0.17	alt	EBF1	MA0154.3	-1.5	rs938697395
chr3	56698604	56698605	A	G	0.16	alt	MEIS2	MEIS2_HUMAN.H11MO.0.B	-7.1	rs930129358
chr3	56698759	56698760	C	T	0.16	alt	NR1D1	NR1D1_HUMAN.H11MO.0.B	-1.1	rs999354464
chr3	56708130	56708131	T	G	0.16	alt	FOXH1	MA0479.1	1.6	rs905246255
chr3	56712415	56712416	T	C	0.16	alt	PAX5	PAX5_HUMAN.H11MO.0.A	-1.2	rs919765031
chr3	56712415	56712416	T	C	0.16	alt	ZN121	ZN121_HUMAN.H11MO.0.C	-2.2	rs919765031
chr3	56752375	56752376	G	C	0.16	alt	STAT1	STAT1_HUMAN.H11MO.0.A	-6	rs972617564
chr3	56752624	56752625	C	T	0.17	alt	NR2F1	MA0017.1	-0.8	rs980368685
chr3	56752624	56752625	C	T	0.17	alt	ZN320	ZN320_HUMAN.H11MO.0.C	-4.3	rs980368685
chr3	56755512	56755513	C	T	0.16	alt	PLAG1	MA0163.1	-4.4	rs939279633
chr3	56755512	56755513	C	T	0.16	alt	SP1	SP1_HUMAN.H11MO.0.A	-3.1	rs939279633
chr3	56755512	56755513	C	T	0.16	alt	EGR2	EGR2_HUMAN.H11MO.0.A	-0.8	rs939279633
chr3	56755512	56755513	C	T	0.16	alt	KLF15	KLF15_HUMAN.H11MO.0.A	-2.5	rs939279633
chr3	56755512	56755513	C	T	0.16	alt	KLF9	KLF9_HUMAN.H11MO.0.C	-2.4	rs939279633
chr3	56755512	56755513	C	T	0.16	alt	MAZ	MAZ_HUMAN.H11MO.0.A	-2.4	rs939279633
chr3	56755512	56755513	C	T	0.16	alt	SP2	SP2_HUMAN.H11MO.1.B	-3.2	rs939279633
chr3	56755512	56755513	C	T	0.16	alt	SP4	SP4_HUMAN.H11MO.0.A	-2.7	rs939279633
chr3	56755512	56755513	C	T	0.16	alt	ZFX	ZFX_HUMAN.H11MO.0.A	-5.4	rs939279633
chr3	56755512	56755513	C	T	0.16	alt	ZN281	ZN281_HUMAN.H11MO.0.A	-1.4	rs939279633
chr3	56755512	56755513	C	T	0.16	alt	ZN320	ZN320_HUMAN.H11MO.0.C	-1.4	rs939279633
chr3	56755512	56755513	C	T	0.16	alt	ZNF76	ZNF76_HUMAN.H11MO.0.C	-2.8	rs939279633
chr3	56760091	56760092	G	A	0.17	alt	KLF1	KLF1_HUMAN.H11MO.0.A	-2.1	rs963079511
chr3	56760091	56760092	G	A	0.17	alt	KLF3	KLF3_HUMAN.H11MO.0.B	-1.5	rs963079511
chr3	56760091	56760092	G	A	0.17	alt	KLF5	KLF5_HUMAN.H11MO.0.A	-1.6	rs963079511
chr3	56760091	56760092	G	A	0.17	alt	SP1	SP1_HUMAN.H11MO.0.A	-2.2	rs963079511
chr3	56763463	56763464	G	A	0.16	alt	ZN563	ZN563_HUMAN.H11MO.1.C	-0.6	rs748002622
chr3	56777382	56777383	A	G	0.16	alt	IRF1	IRF1_HUMAN.H11MO.0.A	-4.6	rs924774657
chr3	56777382	56777383	A	G	0.16	alt	IRF2	IRF2_HUMAN.H11MO.0.A	-3.7	rs924774657
chr3	56777382	56777383	A	G	0.16	alt	STAT1	STAT1_HUMAN.H11MO.1.A	-3.4	rs924774657
chr3	56777382	56777383	A	G	0.16	alt	STAT2	STAT2_HUMAN.H11MO.0.A	-5	rs924774657
chr3	56777382	56777383	A	G	0.16	alt	ZIM3	ZIM3_HUMAN.H11MO.0.C	-2.3	rs924774657
chr3	56778689	56778690	C	T	0.15	alt	PLAG1	MA0163.1	-4.7	rs928461189
chr3	56778689	56778690	C	T	0.15	alt	ZN263	ZN263_HUMAN.H11MO.0.A	-3.3	rs928461189
chr3	56778689	56778690	C	T	0.15	alt	ZN341	ZN341_HUMAN.H11MO.0.C	-0.9	rs928461189
chr3	56778689	56778690	C	T	0.15	alt	ZN770	ZN770_HUMAN.H11MO.1.C	-6.4	rs928461189
chr3	56781320	56781321	C	T	0.15	alt	ZN331	ZN331_HUMAN.H11MO.0.C	2.2	rs1056649173
chr3	56791239	56791240	G	A	0.15	alt	SMAD2::SMAD3::SMAD4	MA0513.1	3.3	rs922238822
chr3	56791239	56791240	G	A	0.15	alt	SMAD4	SMAD4_HUMAN.H11MO.0.B	1.6	rs922238822
chr3	56793433	56793434	G	A	0.15	alt	NR1D1	NR1D1_HUMAN.H11MO.0.B	-1.5	rs892086069
chr3	56793433	56793434	G	A	0.15	alt	PAX5	PAX5_HUMAN.H11MO.0.A	-1.4	rs892086069
chr3	56793433	56793434	G	A	0.15	alt	RXRA	RXRA_HUMAN.H11MO.0.A	1	rs892086069
chr3	56793433	56793434	G	A	0.15	alt	RXRB	RXRB_HUMAN.H11MO.0.C	1.6	rs892086069
chr3	56793433	56793434	G	A	0.15	alt	THB	THB_HUMAN.H11MO.0.C	2	rs892086069
chr3	56793807	56793808	C	A	0.15	alt	ZN667	ZN667_HUMAN.H11MO.0.C	-1.4	rs973799338
chr3	56795028	56795029	G	C	0.16	alt	ZEB1	MA0103.2	-9.4	rs1020137118
chr3	56797881	56797882	G	A	0.13	alt	SMAD2::SMAD3::SMAD4	MA0513.1	-8.4	rs1047619342
chr3	56797881	56797882	G	A	0.13	alt	SMAD4	SMAD4_HUMAN.H11MO.0.B	-2.8	rs1047619342
chr3	56816048	56816049	G	A	0.11	alt	ZN335	ZN335_HUMAN.H11MO.0.A	-2.4	rs943525345
chr3	56816048	56816049	G	A	0.11	alt	ZN563	ZN563_HUMAN.H11MO.1.C	-3.1	rs943525345
chr3	56851012	56851013	G	C	0.07	alt	CTCF	MA0139.1	-2.2	rs75525574
chr3	56872167	56872168	C	T	0.05	alt	OZF	OZF_HUMAN.H11MO.0.C	-4.3	rs896150122
chr3	56889635	56889636	T	C	0.06	alt	PPARA::RXRA	MA1148.1	-1.4	rs374544820
chr3	56889635	56889636	T	C	0.06	alt	COT1	COT1_HUMAN.H11MO.1.C	2.1	rs374544820
chr3	56889635	56889636	T	C	0.06	alt	COT2	COT2_HUMAN.H11MO.1.A	1.8	rs374544820
chr3	56889635	56889636	T	C	0.06	alt	PPARA	PPARA_HUMAN.H11MO.0.B	-2.3	rs374544820
chr3	56889635	56889636	T	C	0.06	alt	PPARG	PPARG_HUMAN.H11MO.0.A	-2.2	rs374544820
chr3	56889635	56889636	T	C	0.06	alt	RXRA	RXRA_HUMAN.H11MO.0.A	1.8	rs374544820
chr3	56889635	56889636	T	C	0.06	alt	ZSC22	ZSC22_HUMAN.H11MO.0.C	2.7	rs374544820
chr3	56895383	56895384	G	A	0.06	alt	E2F3	E2F3_HUMAN.H11MO.0.A	-2.1	rs368379657
chr3	56895383	56895384	G	A	0.06	alt	E2F6	E2F6_HUMAN.H11MO.0.A	-1.9	rs368379657
chr3	56895383	56895384	G	A	0.06	alt	ZN582	ZN582_HUMAN.H11MO.0.C	-2.5	rs368379657
chr3	56968270	56968271	T	C	0.11	alt	OSR2	OSR2_HUMAN.H11MO.0.C	2.4	rs1037919766
chr3	56992437	56992438	A	C	0.11	alt	KLF4	KLF4_HUMAN.H11MO.0.A	5.4	rs562933894
chr3	56992437	56992438	A	C	0.11	alt	KLF9	MA1107.1	5.3	rs562933894
chr3	56992437	56992438	A	C	0.11	alt	RUNX2	MA0511.1	-0.8	rs562933894
chr3	56992437	56992438	A	C	0.11	alt	ZNF263	MA0528.1	2	rs562933894
chr3	56992437	56992438	A	C	0.11	alt	EGR2	EGR2_HUMAN.H11MO.0.A	4.2	rs562933894
chr3	56992437	56992438	A	C	0.11	alt	KLF3	KLF3_HUMAN.H11MO.0.B	6.4	rs562933894
chr3	56992437	56992438	A	C	0.11	alt	KLF5	KLF5_HUMAN.H11MO.0.A	4.9	rs562933894
chr3	56992437	56992438	A	C	0.11	alt	SALL4	SALL4_HUMAN.H11MO.0.B	4.4	rs562933894
chr3	56992437	56992438	A	C	0.11	alt	SP2	SP2_HUMAN.H11MO.0.A	0.5	rs562933894
chr3	56992437	56992438	A	C	0.11	alt	SRBP1	SRBP1_HUMAN.H11MO.0.A	2.7	rs562933894
chr3	56992437	56992438	A	C	0.11	alt	TBX21	TBX21_HUMAN.H11MO.0.A	3	rs562933894
chr3	56995751	56995752	G	A	0.1	alt	ELK1	MA0028.2	-8.1	rs563594658
chr3	56995751	56995752	G	A	0.1	alt	ELK3	MA0759.1	-6	rs563594658
chr3	56995751	56995752	G	A	0.1	alt	ELK4	MA0076.1	-4.8	rs563594658
chr3	56995751	56995752	G	A	0.1	alt	ERF	MA0760.1	-7.4	rs563594658
chr3	56995751	56995752	G	A	0.1	alt	ERG	MA0474.2	-7	rs563594658
chr3	56995751	56995752	G	A	0.1	alt	ETS1	MA0098.3	-9.9	rs563594658
chr3	56995751	56995752	G	A	0.1	alt	ETV1	MA0761.1	-5.7	rs563594658
chr3	56995751	56995752	G	A	0.1	alt	ETV3	MA0763.1	-3.2	rs563594658
chr3	56995751	56995752	G	A	0.1	alt	ETV4	MA0764.1	-6.5	rs563594658
chr3	56995751	56995752	G	A	0.1	alt	ETV5	MA0765.1	-6.4	rs563594658
chr3	56995751	56995752	G	A	0.1	alt	FEV	MA0156.2	-8.1	rs563594658
chr3	56995751	56995752	G	A	0.1	alt	FLI1	MA0475.2	-12.6	rs563594658
chr3	56995751	56995752	G	A	0.1	alt	GABPA	MA0062.1	-3.6	rs563594658
chr3	57003860	57003861	T	C	0.1	alt	ZNF8	ZNF8_HUMAN.H11MO.0.C	-0.4	rs1012004293
chr3	57004658	57004659	G	A	0.1	alt	MSC	MA0665.1	-4.5	rs538047150
chr3	57004658	57004659	G	A	0.1	alt	SCRT2	MA0744.1	-2.7	rs538047150
chr3	57004658	57004659	G	A	0.1	alt	TAL1::TCF3	MA0091.1	-5.6	rs538047150
chr3	57004658	57004659	G	A	0.1	alt	TFAP4	MA0691.1	-10.3	rs538047150
chr3	57004658	57004659	G	A	0.1	alt	BHA15	BHA15_HUMAN.H11MO.0.B	-5.8	rs538047150
chr3	57004658	57004659	G	A	0.1	alt	LYL1	LYL1_HUMAN.H11MO.0.A	-2.1	rs538047150
chr3	57004658	57004659	G	A	0.1	alt	MYOD1	MYOD1_HUMAN.H11MO.0.A	-8	rs538047150
chr3	57004658	57004659	G	A	0.1	alt	MYOG	MYOG_HUMAN.H11MO.0.B	-7.8	rs538047150
chr3	57004658	57004659	G	A	0.1	alt	PTF1A	PTF1A_HUMAN.H11MO.0.B	-4.2	rs538047150
chr3	57004658	57004659	G	A	0.1	alt	TAL1	TAL1_HUMAN.H11MO.1.A	-3.5	rs538047150
chr3	57005140	57005141	T	A	0.1	alt	POU4F3	MA0791.1	-2.6	rs528885023
chr3	57005328	57005329	G	A	0.1	alt	NR2C2	NR2C2_HUMAN.H11MO.0.B	-4.4	rs567839751
chr3	57016974	57016975	C	T	0.09	alt	ESR1	MA0112.2	-3.5	rs570826432
chr3	57016974	57016975	C	T	0.09	alt	ESR2	ESR2_HUMAN.H11MO.0.A	-3.3	rs570826432
chr3	57017688	57017689	G	A	0.09	alt	ELF3	MA0640.1	-6.9	rs551678175
chr3	57017688	57017689	G	A	0.09	alt	ELF5	MA0136.2	-7.4	rs551678175
chr3	57017688	57017689	G	A	0.09	alt	ELK1	MA0028.1	-5	rs551678175
chr3	57017688	57017689	G	A	0.09	alt	ELK4	MA0076.2	-9.9	rs551678175
chr3	57017688	57017689	G	A	0.09	alt	ETV1	MA0761.1	-10.5	rs551678175
chr3	57017688	57017689	G	A	0.09	alt	ETV4	MA0764.1	-9.9	rs551678175
chr3	57017688	57017689	G	A	0.09	alt	ETV5	MA0765.1	-10.9	rs551678175
chr3	57017688	57017689	G	A	0.09	alt	FLI1	MA0475.1	-10	rs551678175
chr3	57017688	57017689	G	A	0.09	alt	ELF2	ELF2_HUMAN.H11MO.0.C	-5.2	rs551678175
chr3	57017688	57017689	G	A	0.09	alt	GABPA	GABPA_HUMAN.H11MO.0.A	-5.2	rs551678175
chr3	57019315	57019316	C	T	0.09	alt	PAX5	PAX5_HUMAN.H11MO.0.A	-3.5	rs891834417
chr3	57019315	57019316	C	T	0.09	alt	ZN121	ZN121_HUMAN.H11MO.0.C	-4.1	rs891834417
chr3	58015610	58015611	C	G	0.1	alt	ZFX	ZFX_HUMAN.H11MO.1.A	-1.1	rs979243534
chr3	58015614	58015615	G	T	0.1	alt	ZFX	ZFX_HUMAN.H11MO.1.A	-2.5	rs555229617
chr3	58017904	58017905	C	T	0.1	alt	ZN770	ZN770_HUMAN.H11MO.0.C	-1.9	rs912605430
chr3	58019744	58019745	C	T	0.1	alt	ID4	MA0824.1	-9.2	rs543709673
chr3	58019744	58019745	C	T	0.1	alt	TCF4	MA0830.1	-7.7	rs543709673
chr3	58019744	58019745	C	T	0.1	alt	ZEB1	MA0103.2	-2.5	rs543709673
chr3	58019744	58019745	C	T	0.1	alt	HTF4	HTF4_HUMAN.H11MO.0.A	-5.7	rs543709673
chr3	58022148	58022149	G	A	0.1	alt	NFYA	MA0060.2	-7	rs553297784
chr3	58022148	58022149	G	A	0.1	alt	NFYB	MA0502.1	-10.6	rs553297784
chr3	58022148	58022149	G	A	0.1	alt	FOXI1	FOXI1_HUMAN.H11MO.0.B	-6.8	rs553297784
chr3	58022148	58022149	G	A	0.1	alt	NFYC	NFYC_HUMAN.H11MO.0.A	-4	rs553297784
chr3	58027974	58027975	C	T	0.1	alt	GCM2	MA0767.1	-2.7	rs543836505
chr3	58027974	58027975	C	T	0.1	alt	TCF7L2	MA0523.1	1.3	rs543836505
chr3	58027974	58027975	C	T	0.1	alt	TCF7	TCF7_HUMAN.H11MO.0.A	1.7	rs543836505
chr3	58027974	58027975	C	T	0.1	alt	TF7L1	TF7L1_HUMAN.H11MO.0.B	1.5	rs543836505
chr3	58027974	58027975	C	T	0.1	alt	TF7L2	TF7L2_HUMAN.H11MO.0.A	0.9	rs543836505
chr3	58038285	58038286	T	C	0.08	alt	GATA2	MA0036.3	-4.8	rs893300445
chr3	58038285	58038286	T	C	0.08	alt	GATA1	GATA1_HUMAN.H11MO.1.A	-7.2	rs893300445
chr3	58038285	58038286	T	C	0.08	alt	GATA4	GATA4_HUMAN.H11MO.0.A	-4.3	rs893300445
chr3	58039030	58039031	C	T	0.1	alt	REST	MA0138.1	-4.6	rs576273299
chr3	58039030	58039031	C	T	0.1	alt	ITF2	ITF2_HUMAN.H11MO.0.C	-3.7	rs576273299
chr3	58039030	58039031	C	T	0.1	alt	MYOD1	MYOD1_HUMAN.H11MO.1.A	-6.4	rs576273299
chr3	58039030	58039031	C	T	0.1	alt	MYOG	MYOG_HUMAN.H11MO.0.B	-4.8	rs576273299
chr3	58039030	58039031	C	T	0.1	alt	NR1D1	NR1D1_HUMAN.H11MO.0.B	2.2	rs576273299
chr3	58039030	58039031	C	T	0.1	alt	VEZF1	VEZF1_HUMAN.H11MO.0.C	-1	rs576273299
chr3	58039030	58039031	C	T	0.1	alt	ZFX	ZFX_HUMAN.H11MO.1.A	-1.7	rs576273299
chr3	58039030	58039031	C	T	0.1	alt	ZN563	ZN563_HUMAN.H11MO.1.C	-2.5	rs576273299
chr3	58039030	58039031	C	T	0.1	alt	ZN770	ZN770_HUMAN.H11MO.0.C	-3.9	rs576273299
chr3	58039030	58039031	C	T	0.1	alt	ZSC22	ZSC22_HUMAN.H11MO.0.C	-1.1	rs576273299
chr3	58039672	58039673	C	T	0.1	alt	E2F1	MA0024.2	-7.6	rs1012098491
chr3	58039672	58039673	C	T	0.1	alt	E2F4	E2F4_HUMAN.H11MO.1.A	-4.4	rs1012098491
chr3	59491295	59491296	T	C	0.07	alt	ZN816	ZN816_HUMAN.H11MO.1.C	-0.9	rs139256219
chr3	59520691	59520692	T	C	0.08	alt	HMBOX1	MA0895.1	1	rs1032302889
chr3	59530446	59530447	T	C	0.15	alt	ZFP42	ZFP42_HUMAN.H11MO.0.A	-5.6	rs944624305
chr3	59547069	59547070	A	C	0.15	alt	TFAP2A	MA0003.2	7.3	rs181841929
chr3	59547069	59547070	A	C	0.15	alt	TFAP2A(var.2)	MA0810.1	6	rs181841929
chr3	59547069	59547070	A	C	0.15	alt	TFAP2B	MA0811.1	5.6	rs181841929
chr3	59547069	59547070	A	C	0.15	alt	TFAP2C	MA0524.2	5	rs181841929
chr3	59547069	59547070	A	C	0.15	alt	AP2A	AP2A_HUMAN.H11MO.0.A	7.9	rs181841929
chr3	59547069	59547070	A	C	0.15	alt	AP2C	AP2C_HUMAN.H11MO.0.A	6.3	rs181841929
chr3	59549574	59549575	C	T	0.15	alt	THA11	THA11_HUMAN.H11MO.0.B	-3.1	rs191343333
chr3	59549574	59549575	C	T	0.15	alt	ZN143	ZN143_HUMAN.H11MO.0.A	-2.8	rs191343333
chr3	59552750	59552751	C	A	0.15	alt	EGR1	EGR1_HUMAN.H11MO.0.A	-2.6	rs1033274054
chr3	59552750	59552751	C	A	0.15	alt	KLF16	MA0741.1	-3.7	rs1033274054
chr3	59552750	59552751	C	A	0.15	alt	KLF5	MA0599.1	-11.2	rs1033274054
chr3	59552750	59552751	C	A	0.15	alt	KLF9	MA1107.1	-4.7	rs1033274054
chr3	59552750	59552751	C	A	0.15	alt	PLAG1	MA0163.1	-2.8	rs1033274054
chr3	59552750	59552751	C	A	0.15	alt	SP1	MA0079.3	-4.6	rs1033274054
chr3	59552750	59552751	C	A	0.15	alt	SP2	MA0516.1	-3.7	rs1033274054
chr3	59552750	59552751	C	A	0.15	alt	SP3	SP3_HUMAN.H11MO.0.B	-3	rs1033274054
chr3	59552750	59552751	C	A	0.15	alt	SP8	MA0747.1	-1.1	rs1033274054
chr3	59552750	59552751	C	A	0.15	alt	ZNF263	MA0528.1	-1.2	rs1033274054
chr3	59552750	59552751	C	A	0.15	alt	CEBPD	CEBPD_HUMAN.H11MO.0.C	2.1	rs1033274054
chr3	59552750	59552751	C	A	0.15	alt	COT1	COT1_HUMAN.H11MO.0.C	-2.2	rs1033274054
chr3	59552750	59552751	C	A	0.15	alt	EGR2	EGR2_HUMAN.H11MO.0.A	-1.9	rs1033274054
chr3	59552750	59552751	C	A	0.15	alt	KLF1	KLF1_HUMAN.H11MO.0.A	-3.2	rs1033274054
chr3	59552750	59552751	C	A	0.15	alt	KLF15	KLF15_HUMAN.H11MO.0.A	-1.1	rs1033274054
chr3	59552750	59552751	C	A	0.15	alt	KLF3	KLF3_HUMAN.H11MO.0.B	-3.3	rs1033274054
chr3	59552750	59552751	C	A	0.15	alt	KLF4	KLF4_HUMAN.H11MO.0.A	-3.3	rs1033274054
chr3	59552750	59552751	C	A	0.15	alt	KLF6	KLF6_HUMAN.H11MO.0.A	-0.7	rs1033274054
chr3	59552750	59552751	C	A	0.15	alt	MAZ	MAZ_HUMAN.H11MO.1.A	-4	rs1033274054
chr3	59552750	59552751	C	A	0.15	alt	PATZ1	PATZ1_HUMAN.H11MO.0.C	-3.7	rs1033274054
chr3	59552750	59552751	C	A	0.15	alt	RXRA	RXRA_HUMAN.H11MO.0.A	-1.4	rs1033274054
chr3	59552750	59552751	C	A	0.15	alt	SALL4	SALL4_HUMAN.H11MO.0.B	-3.3	rs1033274054
chr3	59552750	59552751	C	A	0.15	alt	SP4	SP4_HUMAN.H11MO.1.A	-3.4	rs1033274054
chr3	59552750	59552751	C	A	0.15	alt	TBX3	TBX3_HUMAN.H11MO.0.C	-1.4	rs1033274054
chr3	59552750	59552751	C	A	0.15	alt	THAP1	THAP1_HUMAN.H11MO.0.C	-0.6	rs1033274054
chr3	59552750	59552751	C	A	0.15	alt	VEZF1	VEZF1_HUMAN.H11MO.0.C	-2	rs1033274054
chr3	59552750	59552751	C	A	0.15	alt	WT1	WT1_HUMAN.H11MO.0.C	-4.8	rs1033274054
chr3	59552750	59552751	C	A	0.15	alt	ZBT17	ZBT17_HUMAN.H11MO.0.A	-1.1	rs1033274054
chr3	59552750	59552751	C	A	0.15	alt	ZN263	ZN263_HUMAN.H11MO.0.A	-3	rs1033274054
chr3	59552750	59552751	C	A	0.15	alt	ZN281	ZN281_HUMAN.H11MO.0.A	-4.4	rs1033274054
chr3	59552750	59552751	C	A	0.15	alt	ZN320	ZN320_HUMAN.H11MO.0.C	-2.5	rs1033274054
chr3	59552750	59552751	C	A	0.15	alt	ZN341	ZN341_HUMAN.H11MO.0.C	-2.2	rs1033274054
chr3	59552750	59552751	C	A	0.15	alt	ZN467	ZN467_HUMAN.H11MO.0.C	-4.2	rs1033274054
chr3	59552750	59552751	C	A	0.15	alt	ZN770	ZN770_HUMAN.H11MO.0.C	-1.8	rs1033274054
chr3	59557810	59557811	A	G	0.1	alt	ZN563	ZN563_HUMAN.H11MO.1.C	3.1	rs147346963
chr3	59594170	59594171	G	A	0.15	alt	ZN263	ZN263_HUMAN.H11MO.1.A	-3.4	rs922492197
chr3	59596650	59596651	C	T	0.16	alt	PAX5	PAX5_HUMAN.H11MO.0.A	-3.8	rs190729011
chr3	59596650	59596651	C	T	0.16	alt	ZN121	ZN121_HUMAN.H11MO.0.C	-5.1	rs190729011
chr3	59628117	59628118	C	A	0.16	alt	FOXA1	MA0148.2	4.9	rs921861902
chr3	59628117	59628118	C	A	0.16	alt	FOXM1	FOXM1_HUMAN.H11MO.0.A	2.3	rs921861902
chr3	59628117	59628118	C	A	0.16	alt	KLF3	KLF3_HUMAN.H11MO.0.B	-1.6	rs921861902
chr3	59631379	59631380	C	T	0.16	alt	ZN768	ZN768_HUMAN.H11MO.0.C	-2.7	rs554755277
chr3	59631538	59631539	T	G	0.16	alt	MAFB	MAFB_HUMAN.H11MO.0.B	-3.1	rs967869369
chr3	59631538	59631539	T	G	0.16	alt	MAFF	MAFF_HUMAN.H11MO.0.B	-2.3	rs967869369
chr3	59631538	59631539	T	G	0.16	alt	ZN317	ZN317_HUMAN.H11MO.0.C	-3.8	rs967869369
chr3	59631538	59631539	T	G	0.16	alt	ZN547	ZN547_HUMAN.H11MO.0.C	0.8	rs967869369
chr3	59638215	59638216	G	A	0.16	alt	CDX2	CDX2_HUMAN.H11MO.0.A	-2.5	rs548100959
chr3	59638215	59638216	G	A	0.16	alt	HOXA10	MA0899.1	-1.6	rs548100959
chr3	59638215	59638216	G	A	0.16	alt	FOXJ3	FOXJ3_HUMAN.H11MO.1.B	6.8	rs548100959
chr3	59638655	59638656	T	G	0.16	alt	EWSR1-FLI1	MA0149.1	6.4	rs576433818
chr3	59638655	59638656	T	G	0.16	alt	ZNF263	MA0528.1	2.6	rs576433818
chr3	59638655	59638656	T	G	0.16	alt	ETS2	ETS2_HUMAN.H11MO.0.B	1.7	rs576433818
chr3	59638655	59638656	T	G	0.16	alt	FLI1	FLI1_HUMAN.H11MO.0.A	3.2	rs576433818
chr3	59638655	59638656	T	G	0.16	alt	IRF3	IRF3_HUMAN.H11MO.0.B	2	rs576433818
chr3	59638655	59638656	T	G	0.16	alt	KLF6	KLF6_HUMAN.H11MO.0.A	4.7	rs576433818
chr3	59638655	59638656	T	G	0.16	alt	MZF1	MZF1_HUMAN.H11MO.0.B	2.6	rs576433818
chr3	59638655	59638656	T	G	0.16	alt	PATZ1	PATZ1_HUMAN.H11MO.1.C	5.4	rs576433818
chr3	59638655	59638656	T	G	0.16	alt	VEZF1	VEZF1_HUMAN.H11MO.0.C	2.1	rs576433818
chr3	59638655	59638656	T	G	0.16	alt	ZBT17	ZBT17_HUMAN.H11MO.0.A	-0.9	rs576433818
chr3	59638655	59638656	T	G	0.16	alt	ZN341	ZN341_HUMAN.H11MO.0.C	3	rs576433818
chr3	59638655	59638656	T	G	0.16	alt	ZN394	ZN394_HUMAN.H11MO.0.C	3	rs576433818
chr3	59638655	59638656	T	G	0.16	alt	ZN467	ZN467_HUMAN.H11MO.0.C	5.3	rs576433818
chr3	59640989	59640990	G	A	0.16	alt	COT1	COT1_HUMAN.H11MO.0.C	0.8	rs770616383
chr3	59640989	59640990	G	A	0.16	alt	PPARG	PPARG_HUMAN.H11MO.1.A	7.1	rs770616383
chr3	59645062	59645063	C	G	0.16	alt	ZN263	ZN263_HUMAN.H11MO.0.A	5.9	rs1000068521
chr3	59645907	59645908	G	A	0.16	alt	MAF::NFE2	MA0501.1	8	rs535131326
chr3	60269116	60269117	C	G	0.05	alt	OVOL1	OVOL1_HUMAN.H11MO.0.C	-3.2	rs375476989
chr3	60276130	60276131	C	T	0.18	alt	IRF3	IRF3_HUMAN.H11MO.0.B	-1.3	rs370143394
chr3	60276130	60276131	C	T	0.18	alt	VEZF1	VEZF1_HUMAN.H11MO.0.C	-0.9	rs370143394
chr3	60276130	60276131	C	T	0.18	alt	ZN467	ZN467_HUMAN.H11MO.0.C	-1.2	rs370143394
chr3	60276572	60276573	T	G	0.16	alt	ZNF263	MA0528.1	3.1	rs367771038
chr3	60276572	60276573	T	G	0.16	alt	KLF15	KLF15_HUMAN.H11MO.0.A	4.3	rs367771038
chr3	60276572	60276573	T	G	0.16	alt	SALL4	SALL4_HUMAN.H11MO.0.B	1.5	rs367771038
chr3	60276572	60276573	T	G	0.16	alt	SRBP2	SRBP2_HUMAN.H11MO.0.B	2.7	rs367771038
chr3	60276572	60276573	T	G	0.16	alt	VEZF1	VEZF1_HUMAN.H11MO.0.C	2.9	rs367771038
chr3	60276572	60276573	T	G	0.16	alt	ZN341	ZN341_HUMAN.H11MO.0.C	1.9	rs367771038
chr3	60276572	60276573	T	G	0.16	alt	ZN467	ZN467_HUMAN.H11MO.0.C	2.5	rs367771038
chr3	60279386	60279387	A	G	0.18	alt	CDX1	MA0878.1	-2.1	rs377017204
chr3	60279386	60279387	A	G	0.18	alt	CDX2	MA0465.1	-8.4	rs377017204
chr3	60279386	60279387	A	G	0.18	alt	HXC9	HXC9_HUMAN.H11MO.0.C	-3.2	rs377017204
chr3	60280161	60280162	T	C	0.15	alt	ERR1	ERR1_HUMAN.H11MO.0.A	0.9	rs376400879
chr3	60280690	60280691	C	T	0.15	alt	ZN418	ZN418_HUMAN.H11MO.0.C	-1.1	rs370935495
chr3	60284057	60284058	A	G	0.19	alt	RFX2	RFX2_HUMAN.H11MO.0.A	-4.5	rs372381836
chr3	60284057	60284058	A	G	0.19	alt	RFX5	MA0510.1	-5.8	rs372381836
chr3	60284057	60284058	A	G	0.19	alt	RFX1	RFX1_HUMAN.H11MO.1.B	-4	rs372381836
chr3	60284057	60284058	A	G	0.19	alt	ZN816	ZN816_HUMAN.H11MO.1.C	0.9	rs372381836
chr3	60287898	60287899	C	T	0.19	alt	PRDM6	PRDM6_HUMAN.H11MO.0.C	0.9	rs370707826
chr3	60288552	60288553	C	T	0.19	alt	ZN331	ZN331_HUMAN.H11MO.0.C	-2.7	rs367689464
chr3	60289250	60289251	A	G	0.17	alt	ZN528	ZN528_HUMAN.H11MO.0.C	4.9	rs377009758
chr3	60289274	60289275	G	T	0.17	alt	ASCL1	MA1100.1	-5.3	rs369778199
chr3	60295726	60295727	G	A	0.19	alt	XBP1	MA0844.1	-5.8	rs137921600
chr3	60295792	60295793	G	T	0.17	alt	PAX5	PAX5_HUMAN.H11MO.0.A	-5.2	rs371377332
chr3	60295792	60295793	G	T	0.17	alt	SMAD3	SMAD3_HUMAN.H11MO.0.B	-1.7	rs371377332
chr3	60295792	60295793	G	T	0.17	alt	ZIC3	ZIC3_HUMAN.H11MO.0.B	-1.3	rs371377332
chr3	60430733	60430734	G	C	0.06	alt	ANDR	ANDR_HUMAN.H11MO.2.A	-5	rs906064347
chr3	60430733	60430734	G	C	0.06	alt	GCR	GCR_HUMAN.H11MO.1.A	-6	rs906064347
chr3	60439252	60439253	G	A	0.06	alt	ZFP28	ZFP28_HUMAN.H11MO.0.C	-1.9	rs745653808
chr3	60441859	60441860	C	G	0.06	alt	USF2	MA0526.1	-10.9	rs104795
chr3	61076547	61076548	A	C	0.05	alt	ATF2	ATF2_HUMAN.H11MO.1.B	-0.8	rs895530333
chr3	61077433	61077434	C	T	0.05	alt	ZN121	ZN121_HUMAN.H11MO.0.C	-5.1	rs1050924238
chr3	61097565	61097566	T	G	0.05	alt	BATF	BATF_HUMAN.H11MO.0.A	-1.6	rs1052156028
chr3	61097565	61097566	T	G	0.05	alt	RORG	RORG_HUMAN.H11MO.0.C	-2.3	rs1052156028
chr3	61097662	61097663	G	A	0.05	alt	PRGR	PRGR_HUMAN.H11MO.0.A	-4.4	rs887186450
chr3	61097662	61097663	G	A	0.05	alt	ZN329	ZN329_HUMAN.H11MO.0.C	-6	rs887186450
chr3	61123072	61123073	A	T	0.05	alt	ZN436	ZN436_HUMAN.H11MO.0.C	3.2	rs908340706
chr3	61212072	61212073	T	C	0.1	alt	SRF	SRF_HUMAN.H11MO.0.A	1.4	rs375422106
chr3	61235998	61235999	C	T	0.1	alt	GLI2	MA0734.1	-6	rs370892154
chr3	61235998	61235999	C	T	0.1	alt	ZN563	ZN563_HUMAN.H11MO.0.C	-1	rs370892154
chr3	61237189	61237190	G	C	0.1	alt	HEN1	HEN1_HUMAN.H11MO.0.C	5.4	rs374916895
chr3	61237189	61237190	G	C	0.1	alt	PATZ1	PATZ1_HUMAN.H11MO.0.C	-1.3	rs374916895
chr3	61237189	61237190	G	C	0.1	alt	SP4	SP4_HUMAN.H11MO.0.A	-3.4	rs374916895
chr3	61237189	61237190	G	C	0.1	alt	TAF1	TAF1_HUMAN.H11MO.0.A	4.3	rs374916895
chr3	61237189	61237190	G	C	0.1	alt	ZN816	ZN816_HUMAN.H11MO.1.C	-2.7	rs374916895
chr3	61237804	61237805	T	C	0.1	alt	IRF7	MA0772.1	3.9	rs372929174
chr3	61326946	61326947	G	A	0.06	alt	Z324A	Z324A_HUMAN.H11MO.0.C	-1.8	rs371773895
chr3	61344718	61344719	T	C	0.06	alt	PTF1A	PTF1A_HUMAN.H11MO.0.B	1	rs371350701
chr3	61358448	61358449	A	G	0.1	alt	FOXA1	MA0148.2	2.1	rs367869876
chr3	61358448	61358449	A	G	0.1	alt	FOXA2	FOXA2_HUMAN.H11MO.0.A	1.5	rs367869876
chr3	62125838	62125839	A	G	0.07	alt	ZN341	ZN341_HUMAN.H11MO.1.C	5.1	rs377494253
chr3	62125838	62125839	A	G	0.07	alt	ZN563	ZN563_HUMAN.H11MO.0.C	0.6	rs377494253
chr3	62144235	62144236	A	G	0.07	alt	USF2	USF2_HUMAN.H11MO.0.A	0.7	rs371965200
chr3	62145289	62145290	T	A	0.07	alt	SMAD2	SMAD2_HUMAN.H11MO.0.A	-1.1	rs373075995
chr3	62145289	62145290	T	A	0.07	alt	ZN140	ZN140_HUMAN.H11MO.0.C	-4.1	rs373075995
chr3	62146285	62146286	A	C	0.07	alt	EVX1	MA0887.1	0.6	rs370491211
chr3	62146285	62146286	A	C	0.07	alt	EVX2	MA0888.1	0.6	rs370491211
chr3	62153268	62153269	C	T	0.07	alt	SMAD2	SMAD2_HUMAN.H11MO.0.A	-4.2	rs376482842
chr3	62153268	62153269	C	T	0.07	alt	SMAD4	SMAD4_HUMAN.H11MO.0.B	-5.1	rs376482842
chr3	62153268	62153269	C	T	0.07	alt	THAP1	THAP1_HUMAN.H11MO.0.C	0.7	rs376482842
chr3	62227253	62227254	T	C	0.06	alt	ZFX	ZFX_HUMAN.H11MO.0.A	1	rs372316129
chr3	62230637	62230638	A	G	0.06	alt	RUNX2	RUNX2_HUMAN.H11MO.0.A	2.1	rs369247806
chr3	62233149	62233150	T	C	0.06	alt	NFAC3	NFAC3_HUMAN.H11MO.0.B	4.7	rs34638381
chr3	62237701	62237702	T	C	0.06	alt	ZNF410	MA0752.1	2.7	rs375190034
chr3	62241378	62241379	A	G	0.06	alt	E2F2	MA0864.1	-2.2	rs374061376
chr3	62265098	62265099	C	T	0.05	alt	POU4F1	MA0790.1	2.6	rs373983871
chr3	62265098	62265099	C	T	0.05	alt	POU4F2	MA0683.1	3.5	rs373983871
chr3	62265098	62265099	C	T	0.05	alt	POU4F3	MA0791.1	2.8	rs373983871
chr3	62286481	62286482	G	A	0.05	alt	CEBPA	MA0102.3	-3.2	rs371022702
chr3	62286481	62286482	G	A	0.05	alt	CEBPB	CEBPB_HUMAN.H11MO.0.A	-4.2	rs371022702
chr3	62303803	62303804	C	T	0.06	alt	ATF4	ATF4_HUMAN.H11MO.0.A	2.5	rs371630182
chr3	62310812	62310813	G	A	0.05	alt	ZNF18	ZNF18_HUMAN.H11MO.0.C	-2.3	rs955199292
chr3	64491241	64491242	C	T	0.15	alt	ZN528	ZN528_HUMAN.H11MO.0.C	-2	rs117793630
chr3	64491300	64491301	A	G	0.15	alt	ZN586	ZN586_HUMAN.H11MO.0.C	-3	rs1032807312
chr3	64492512	64492513	G	T	0.15	alt	NFIC	NFIC_HUMAN.H11MO.1.A	-1.2	rs139629989
chr3	64499056	64499057	C	T	0.32	alt	PO3F1	PO3F1_HUMAN.H11MO.0.C	3.1	rs117915488
chr3	64503771	64503772	G	C	0.34	alt	ASCL1	ASCL1_HUMAN.H11MO.0.A	5.3	rs117088736
chr3	64503771	64503772	G	C	0.34	alt	MYOG	MYOG_HUMAN.H11MO.0.B	5.4	rs117088736
chr3	64503771	64503772	G	C	0.34	alt	PTF1A	PTF1A_HUMAN.H11MO.1.B	4.3	rs117088736
chr3	64519426	64519427	A	G	0.35	alt	PAX5	MA0014.2	7.9	rs912010468
chr3	64519426	64519427	A	G	0.35	alt	SP2	MA0516.1	1.3	rs912010468
chr3	64519426	64519427	A	G	0.35	alt	ZIC3	ZIC3_HUMAN.H11MO.0.B	-2.3	rs912010468
chr3	64519426	64519427	A	G	0.35	alt	KLF3	KLF3_HUMAN.H11MO.0.B	1.2	rs912010468
chr3	64519426	64519427	A	G	0.35	alt	ZN331	ZN331_HUMAN.H11MO.0.C	-2.2	rs912010468
chr3	64519426	64519427	A	G	0.35	alt	ZSC31	ZSC31_HUMAN.H11MO.0.C	2.7	rs912010468
chr3	64532028	64532029	C	T	0.37	ref	ESR1	MA0112.3	2.3	rs28379730
chr3	64534735	64534736	G	C	0.36	alt	SMAD4	SMAD4_HUMAN.H11MO.0.B	4.5	rs934112167
chr3	64534735	64534736	G	C	0.36	alt	ZN528	ZN528_HUMAN.H11MO.0.C	-3.3	rs934112167
chr3	64535008	64535009	G	A	0.36	alt	BATF::JUN	MA0462.1	-11	rs920200897
chr3	64537656	64537657	A	C	0.32	alt	ZN322	ZN322_HUMAN.H11MO.0.B	-1	rs960441635
chr3	64570851	64570852	T	C	0.21	alt	GRHL2	MA1105.1	-1.5	rs370253206
chr3	64585892	64585893	A	G	0.22	alt	ESR1	MA0112.2	2.2	rs367637228
chr3	64585892	64585893	A	G	0.22	alt	EWSR1-FLI1	MA0149.1	-3	rs367637228
chr3	64585892	64585893	A	G	0.22	alt	E2F3	E2F3_HUMAN.H11MO.0.A	0.9	rs367637228
chr3	64585892	64585893	A	G	0.22	alt	TFDP1	TFDP1_HUMAN.H11MO.0.C	0.7	rs367637228
chr3	64597140	64597141	G	C	0.21	alt	RBPJ	MA1116.1	5.6	rs369831146
chr3	64597140	64597141	G	C	0.21	alt	RFX5	RFX5_HUMAN.H11MO.1.A	-2.6	rs369831146
chr3	64597140	64597141	G	C	0.21	alt	ZBTB7A	MA0750.1	-2.3	rs369831146
chr3	64597140	64597141	G	C	0.21	alt	RFX1	RFX1_HUMAN.H11MO.0.B	-4.2	rs369831146
chr3	64597140	64597141	G	C	0.21	alt	RFX2	RFX2_HUMAN.H11MO.1.A	-4.3	rs369831146
chr3	64612943	64612944	T	G	0.16	alt	PO3F2	PO3F2_HUMAN.H11MO.0.A	-3.4	rs372510984
chr3	64620469	64620470	T	C	0.2	alt	Z354A	Z354A_HUMAN.H11MO.0.C	1.6	rs371428467
chr3	64740411	64740412	C	T	0.06	alt	TP53	MA0106.1	-2.9	rs201489925
chr3	64741400	64741401	T	C	0.06	alt	ZN257	ZN257_HUMAN.H11MO.0.C	-1.2	rs568804775
chr3	64752963	64752964	G	T	0.06	alt	ZN136	ZN136_HUMAN.H11MO.0.C	-1.7	rs935146009
chr3	64762335	64762336	A	G	0.06	alt	MAZ	MAZ_HUMAN.H11MO.0.A	1.1	rs1044470422
chr3	64762335	64762336	A	G	0.06	alt	ZSC31	ZSC31_HUMAN.H11MO.0.C	1.2	rs1044470422
chr3	64762338	64762339	T	G	0.06	alt	KLF3	KLF3_HUMAN.H11MO.0.B	1.6	rs318739
chr3	64762338	64762339	T	G	0.06	alt	KLF6	KLF6_HUMAN.H11MO.0.A	2.6	rs318739
chr3	64774433	64774434	G	A	0.06	alt	ZN768	ZN768_HUMAN.H11MO.0.C	-1.4	rs976470357
chr3	64775233	64775234	A	G	0.06	alt	NFAC1	NFAC1_HUMAN.H11MO.0.B	-1.9	rs901636896
chr3	64775233	64775234	A	G	0.06	alt	PRDM6	PRDM6_HUMAN.H11MO.0.C	-1	rs901636896
chr3	64784877	64784878	A	G	0.06	alt	TBR1	MA0802.1	2	rs889442598
chr3	64784877	64784878	A	G	0.06	alt	TBX2	MA0688.1	2.1	rs889442598
chr3	64784877	64784878	A	G	0.06	alt	STAT2	STAT2_HUMAN.H11MO.0.A	-5	rs889442598
chr3	64786858	64786859	C	G	0.06	alt	NFKB2	MA0778.1	-5.5	rs1030386108
chr3	64786858	64786859	C	G	0.06	alt	NFKB1	NFKB1_HUMAN.H11MO.1.B	-4.7	rs1030386108
chr3	64787818	64787819	C	T	0.06	alt	SP2	SP2_HUMAN.H11MO.0.A	-1.4	rs187196144
chr3	64787818	64787819	C	T	0.06	alt	KLF12	KLF12_HUMAN.H11MO.0.C	-4.7	rs187196144
chr3	64787818	64787819	C	T	0.06	alt	KLF6	KLF6_HUMAN.H11MO.0.A	-2.7	rs187196144
chr3	64787818	64787819	C	T	0.06	alt	RORA	RORA_HUMAN.H11MO.0.C	-1.5	rs187196144
chr3	64787818	64787819	C	T	0.06	alt	SP1	SP1_HUMAN.H11MO.0.A	-4.3	rs187196144
chr3	64787818	64787819	C	T	0.06	alt	SP3	SP3_HUMAN.H11MO.0.B	-2.4	rs187196144
chr3	64787818	64787819	C	T	0.06	alt	ZN467	ZN467_HUMAN.H11MO.0.C	-1.2	rs187196144
chr3	64787818	64787819	C	T	0.06	alt	ZN586	ZN586_HUMAN.H11MO.0.C	0.4	rs187196144
chr3	64852945	64852946	G	A	0.06	alt	ZN350	ZN350_HUMAN.H11MO.0.C	-1.5	rs919198014
chr3	64875066	64875067	G	T	0.12	alt	IRF7	IRF7_HUMAN.H11MO.0.C	1	rs976782282
chr3	64877385	64877386	C	T	0.12	ref	PEBB	PEBB_HUMAN.H11MO.0.C	-4.7	rs73125607
chr3	64879196	64879197	A	G	0.12	alt	Z354A	Z354A_HUMAN.H11MO.0.C	-1.2	rs1002396760
chr3	64885986	64885987	C	A	0.12	alt	GATA1::TAL1	MA0140.2	9.4	rs918145068
chr3	64885986	64885987	C	A	0.12	alt	GATA2	GATA2_HUMAN.H11MO.0.A	0.9	rs918145068
chr3	64891843	64891844	A	G	0.12	alt	BC11A	BC11A_HUMAN.H11MO.0.A	-0.5	rs1001130392
chr3	64891843	64891844	A	G	0.12	alt	IRF4	IRF4_HUMAN.H11MO.0.A	-0.6	rs1001130392
chr3	64891843	64891844	A	G	0.12	alt	IRF8	IRF8_HUMAN.H11MO.0.B	-0.4	rs1001130392
chr3	64895086	64895087	C	T	0.12	alt	ESR2	MA0258.2	8	rs190545191
chr3	64895086	64895087	C	T	0.12	alt	NRF1	MA0506.1	-3.5	rs190545191
chr3	64895086	64895087	C	T	0.12	alt	NR1H3	NR1H3_HUMAN.H11MO.0.B	-0.8	rs190545191
chr3	64895086	64895087	C	T	0.12	alt	NR1I3	NR1I3_HUMAN.H11MO.0.C	2.6	rs190545191
chr3	64895086	64895087	C	T	0.12	alt	VDR	VDR_HUMAN.H11MO.0.A	-2.4	rs190545191
chr3	64898459	64898460	A	G	0.12	alt	ZNF282	MA1154.1	-4.7	rs996018112
chr3	64899218	64899219	T	C	0.12	alt	EBF1	MA0154.3	-0.5	rs982972686
chr3	64899218	64899219	T	C	0.12	alt	COE1	COE1_HUMAN.H11MO.0.A	0.6	rs982972686
chr3	64900112	64900113	C	G	0.12	alt	LEF1	MA0768.1	-0.4	rs1021924044
chr3	64900112	64900113	C	G	0.12	alt	TCF7	TCF7_HUMAN.H11MO.0.A	1.3	rs1021924044
chr3	64907115	64907116	A	G	0.12	alt	CTCF	CTCF_HUMAN.H11MO.0.A	2.2	rs901460521
chr3	65515754	65515755	A	G	0.12	alt	ZNF24	MA1124.1	-1.8	rs989667409
chr3	65515754	65515755	A	G	0.12	alt	PO3F2	PO3F2_HUMAN.H11MO.0.A	-4.6	rs989667409
chr3	65562160	65562161	G	C	0.15	ref	NFKB1	MA0105.4	8.7	rs370674141
chr3	65562160	65562161	G	C	0.15	ref	NFKB2	MA0778.1	9.3	rs370674141
chr3	65567519	65567520	C	A	0.14	alt	NR1I3	NR1I3_HUMAN.H11MO.0.C	-2	rs891728971
chr3	65567519	65567520	C	A	0.14	alt	NR2C1	NR2C1_HUMAN.H11MO.0.C	-1.6	rs891728971
chr3	65567519	65567520	C	A	0.14	alt	Z324A	Z324A_HUMAN.H11MO.0.C	-1.8	rs891728971
chr3	65649158	65649159	C	A	0.05	alt	IRF3	IRF3_HUMAN.H11MO.0.B	2.1	rs374026116
chr3	65649158	65649159	C	A	0.05	alt	SPI1	SPI1_HUMAN.H11MO.0.A	3.4	rs374026116
chr3	65663357	65663358	G	C	0.05	alt	E2F8	MA0865.1	-6.2	rs368331864
chr3	65688631	65688632	C	T	0.05	alt	CTCF	MA0139.1	-3	rs376931164
chr3	65688631	65688632	C	T	0.05	alt	CTCFL	MA1102.1	-4.6	rs376931164
chr3	65688631	65688632	C	T	0.05	alt	GLIS2	MA0736.1	-5.7	rs376931164
chr3	65688631	65688632	C	T	0.05	alt	GLIS3	MA0737.1	-6	rs376931164
chr3	65688631	65688632	C	T	0.05	alt	ZIC1	MA0696.1	-5.8	rs376931164
chr3	65688631	65688632	C	T	0.05	alt	ZIC3	MA0697.1	-4.3	rs376931164
chr3	65688631	65688632	C	T	0.05	alt	ZIC4	MA0751.1	-3.8	rs376931164
chr3	65688947	65688948	G	A	0.05	alt	TAL1	TAL1_HUMAN.H11MO.1.A	0.9	rs375234060
chr3	65692742	65692743	A	G	0.05	alt	ZN317	ZN317_HUMAN.H11MO.0.C	-2.1	rs371242484
chr3	67576920	67576921	A	G	0.07	alt	GSC2	MA0891.1	0.7	rs1013123772
chr3	67576920	67576921	A	G	0.07	alt	SIX1	SIX1_HUMAN.H11MO.0.A	0.5	rs1013123772
chr3	67578309	67578310	C	T	0.07	alt	NFE2L2	MA0150.1	1	rs545258987
chr3	67578309	67578310	C	T	0.07	alt	ZN528	ZN528_HUMAN.H11MO.0.C	-0.9	rs545258987
chr3	67717216	67717217	G	A	0.05	alt	PRD14	PRD14_HUMAN.H11MO.0.A	-3.7	rs927358305
chr3	67770507	67770508	G	A	0.05	alt	SP2	SP2_HUMAN.H11MO.0.A	-2	rs370903779
chr3	67770507	67770508	G	A	0.05	alt	EGR2	EGR2_HUMAN.H11MO.0.A	-0.8	rs370903779
chr3	67770507	67770508	G	A	0.05	alt	SP3	SP3_HUMAN.H11MO.0.B	-0.8	rs370903779
chr3	67770507	67770508	G	A	0.05	alt	SP4	SP4_HUMAN.H11MO.0.A	-0.6	rs370903779
chr3	67770507	67770508	G	A	0.05	alt	WT1	WT1_HUMAN.H11MO.0.C	-0.8	rs370903779
chr3	67770507	67770508	G	A	0.05	alt	ZN341	ZN341_HUMAN.H11MO.0.C	-1.3	rs370903779
chr3	67770507	67770508	G	A	0.05	alt	ZN770	ZN770_HUMAN.H11MO.0.C	-3.9	rs370903779
chr3	67770507	67770508	G	A	0.05	alt	ZSC22	ZSC22_HUMAN.H11MO.0.C	-1.1	rs370903779
chr3	69585532	69585533	G	A	0.05	alt	HES5	MA0821.1	-3.9	rs571261881
chr3	69585532	69585533	G	A	0.05	alt	HES7	MA0822.1	-4.7	rs571261881
chr3	69585532	69585533	G	A	0.05	alt	PATZ1	PATZ1_HUMAN.H11MO.0.C	-1.1	rs571261881
chr3	69585532	69585533	G	A	0.05	alt	SP2	SP2_HUMAN.H11MO.0.A	-1.4	rs571261881
chr3	69585532	69585533	G	A	0.05	alt	TAF1	TAF1_HUMAN.H11MO.0.A	-1.7	rs571261881
chr3	69585532	69585533	G	A	0.05	alt	THAP1	THAP1_HUMAN.H11MO.0.C	-2	rs571261881
chr3	69585532	69585533	G	A	0.05	alt	Z324A	Z324A_HUMAN.H11MO.0.C	-1.4	rs571261881
chr3	69585532	69585533	G	A	0.05	alt	ZFX	ZFX_HUMAN.H11MO.1.A	-1.3	rs571261881
chr3	69585532	69585533	G	A	0.05	alt	ZN770	ZN770_HUMAN.H11MO.0.C	-2.1	rs571261881
chr3	69654643	69654644	C	T	0.07	alt	RUNX2	MA0511.1	-4.2	rs375870486
chr3	69691217	69691218	C	T	0.07	alt	MYC	MYC_HUMAN.H11MO.0.A	-0.5	rs373840754
chr3	69691323	69691324	G	T	0.07	alt	OZF	OZF_HUMAN.H11MO.0.C	-7.9	rs374489971
chr3	69691323	69691324	G	T	0.07	alt	ZN260	ZN260_HUMAN.H11MO.0.C	-7.8	rs374489971
chr3	69691323	69691324	G	T	0.07	alt	ZNF8	ZNF8_HUMAN.H11MO.0.C	-4.7	rs374489971
chr3	69692156	69692157	G	T	0.07	alt	VEZF1	VEZF1_HUMAN.H11MO.0.C	-2.7	rs375763185
chr3	69758980	69758981	G	A	0.08	alt	SMAD2	SMAD2_HUMAN.H11MO.0.A	-3.5	rs372893894
chr3	69760639	69760640	G	A	0.08	alt	SOX9	SOX9_HUMAN.H11MO.1.B	-0.4	rs369869731
chr3	69761245	69761246	G	A	0.07	alt	ZN770	ZN770_HUMAN.H11MO.0.C	-1.2	rs375333209
chr3	74640970	74640971	G	C	0.12	alt	SMAD2	SMAD2_HUMAN.H11MO.0.A	1	rs78222364
chr3	74640970	74640971	G	C	0.12	alt	SMAD4	SMAD4_HUMAN.H11MO.0.B	1	rs78222364
chr3	76110407	76110408	T	C	0.29	alt	SMCA1	SMCA1_HUMAN.H11MO.0.C	-2.3	rs75729384
chr3	76114038	76114039	C	T	0.29	alt	ZN563	ZN563_HUMAN.H11MO.1.C	2.6	rs77575746
chr3	76143393	76143394	T	C	0.27	alt	HIC2	MA0738.1	9.1	rs75937855
chr3	76143591	76143592	C	T	0.27	alt	TWST1	TWST1_HUMAN.H11MO.0.A	1.8	rs77311959
chr3	107064779	107064780	C	A	0.06	alt	PLAG1	MA0163.1	-0.4	rs1030279248
chr3	107663988	107663989	T	A	0.07	alt	BHA15	BHA15_HUMAN.H11MO.0.B	6	rs1043301315
chr3	107663988	107663989	T	A	0.07	alt	TFAP4	TFAP4_HUMAN.H11MO.0.A	6	rs1043301315
chr3	107672774	107672775	C	G	0.06	alt	SP1	MA0079.1	-1.2	rs895125724
chr3	107672774	107672775	C	G	0.06	alt	SALL4	SALL4_HUMAN.H11MO.0.B	-4	rs895125724
chr3	107672774	107672775	C	G	0.06	alt	VEZF1	VEZF1_HUMAN.H11MO.1.C	-0.8	rs895125724
chr3	107672774	107672775	C	G	0.06	alt	ZN281	ZN281_HUMAN.H11MO.0.A	-5.3	rs895125724
chr3	107689973	107689974	A	G	0.05	alt	NFYA	MA0060.3	-3.2	rs920229375
chr3	107689973	107689974	A	G	0.05	alt	ZN449	ZN449_HUMAN.H11MO.0.C	3.2	rs920229375
chr3	107692544	107692545	A	T	0.07	alt	MEF2B	MEF2B_HUMAN.H11MO.0.A	0.9	rs1009912763
chr3	107700522	107700523	A	G	0.11	alt	ZNF263	MA0528.1	2.1	rs910351023
chr3	107700522	107700523	A	G	0.11	alt	ETS2	ETS2_HUMAN.H11MO.0.B	1.4	rs910351023
chr3	107700522	107700523	A	G	0.11	alt	MAZ	MAZ_HUMAN.H11MO.0.A	3.2	rs910351023
chr3	107700522	107700523	A	G	0.11	alt	SRBP2	SRBP2_HUMAN.H11MO.0.B	1.3	rs910351023
chr3	107700522	107700523	A	G	0.11	alt	VEZF1	VEZF1_HUMAN.H11MO.0.C	4.2	rs910351023
chr3	107700522	107700523	A	G	0.11	alt	ZBT17	ZBT17_HUMAN.H11MO.0.A	1.5	rs910351023
chr3	107700522	107700523	A	G	0.11	alt	ZN281	ZN281_HUMAN.H11MO.0.A	2.3	rs910351023
chr3	107700522	107700523	A	G	0.11	alt	ZN467	ZN467_HUMAN.H11MO.0.C	2.6	rs910351023
chr3	107700647	107700648	C	T	0.11	alt	REST	MA0138.2	-1.9	rs376664093
chr3	107700647	107700648	C	T	0.11	alt	TFAP2A	MA0003.2	-4.6	rs376664093
chr3	107700647	107700648	C	T	0.11	alt	TFAP2C	MA0524.1	-3.7	rs376664093
chr3	108205605	108205606	G	A	0.05	alt	NR2E3	NR2E3_HUMAN.H11MO.0.C	1.6	rs530027154
chr3	108220459	108220460	C	T	0.05	alt	TP53	MA0106.2	1.8	rs368762912
chr3	108262357	108262358	G	A	0.08	alt	ETS2	ETS2_HUMAN.H11MO.0.B	-0.5	rs371326168
chr3	108262357	108262358	G	A	0.08	alt	LYL1	LYL1_HUMAN.H11MO.0.A	7	rs371326168
chr3	108262357	108262358	G	A	0.08	alt	PATZ1	PATZ1_HUMAN.H11MO.0.C	-2.3	rs371326168
chr3	108262357	108262358	G	A	0.08	alt	TAL1	TAL1_HUMAN.H11MO.1.A	4.6	rs371326168
chr3	108262412	108262413	C	A	0.08	alt	SREBF1	MA0595.1	-5.7	rs374859752
chr3	108262412	108262413	C	A	0.08	alt	SRBP1	SRBP1_HUMAN.H11MO.0.A	-5.3	rs374859752
chr3	108583353	108583354	G	T	0.09	alt	SP1	SP1_HUMAN.H11MO.0.A	-7.9	rs372894671
chr3	108583353	108583354	G	T	0.09	alt	SP2	SP2_HUMAN.H11MO.0.A	-3.9	rs372894671
chr3	108606234	108606235	A	G	0.12	alt	ETS2	ETS2_HUMAN.H11MO.0.B	3.4	rs559127324
chr3	108606234	108606235	A	G	0.12	alt	IRF3	IRF3_HUMAN.H11MO.0.B	1.3	rs559127324
chr3	108606234	108606235	A	G	0.12	alt	NFAC1	NFAC1_HUMAN.H11MO.0.B	4.5	rs559127324
chr3	108606234	108606235	A	G	0.12	alt	STAT2	STAT2_HUMAN.H11MO.0.A	1.2	rs559127324
chr3	108606234	108606235	A	G	0.12	alt	ZIM3	ZIM3_HUMAN.H11MO.0.C	1	rs559127324
chr3	108632451	108632452	T	A	0.06	alt	ZN329	ZN329_HUMAN.H11MO.0.C	-1.9	rs922141527
chr3	109149595	109149596	G	A	0.32	alt	ZKSC1	ZKSC1_HUMAN.H11MO.0.B	-4.4	rs368660460
chr3	109279726	109279727	C	T	0.31	alt	NR1A4::RXRA	MA1146.1	-0.4	rs374420415
chr3	109279726	109279727	C	T	0.31	alt	NR4A2::RXRA	MA1147.1	-1.1	rs374420415
chr3	109282210	109282211	C	A	0.31	alt	ELF1	MA0473.1	-11.3	rs369143374
chr3	109282210	109282211	C	A	0.31	alt	SPI1	MA0080.4	-10.6	rs369143374
chr3	109282210	109282211	C	A	0.31	alt	EHF	EHF_HUMAN.H11MO.0.B	-8	rs369143374
chr3	109282210	109282211	C	A	0.31	alt	ELF3	ELF3_HUMAN.H11MO.0.A	-6.4	rs369143374
chr3	109282210	109282211	C	A	0.31	alt	ELF5	ELF5_HUMAN.H11MO.0.A	-8	rs369143374
chr3	109282210	109282211	C	A	0.31	alt	ETV5	ETV5_HUMAN.H11MO.0.C	-3.8	rs369143374
chr3	109282210	109282211	C	A	0.31	alt	MAZ	MAZ_HUMAN.H11MO.0.A	-2.5	rs369143374
chr3	109282210	109282211	C	A	0.31	alt	SPIB	SPIB_HUMAN.H11MO.0.A	-8	rs369143374
chr3	109282210	109282211	C	A	0.31	alt	VEZF1	VEZF1_HUMAN.H11MO.0.C	-1.9	rs369143374
chr3	109282234	109282235	A	C	0.31	alt	ZNF263	MA0528.1	1.2	rs373557416
chr3	109282234	109282235	A	C	0.31	alt	KLF15	KLF15_HUMAN.H11MO.0.A	3.4	rs373557416
chr3	109282234	109282235	A	C	0.31	alt	MAZ	MAZ_HUMAN.H11MO.1.A	5.3	rs373557416
chr3	109282234	109282235	A	C	0.31	alt	PATZ1	PATZ1_HUMAN.H11MO.1.C	2.4	rs373557416
chr3	109282234	109282235	A	C	0.31	alt	VEZF1	VEZF1_HUMAN.H11MO.0.C	2	rs373557416
chr3	109282234	109282235	A	C	0.31	alt	WT1	WT1_HUMAN.H11MO.0.C	4.8	rs373557416
chr3	109282234	109282235	A	C	0.31	alt	ZBT17	ZBT17_HUMAN.H11MO.0.A	3.1	rs373557416
chr3	109282234	109282235	A	C	0.31	alt	ZN263	ZN263_HUMAN.H11MO.0.A	3	rs373557416
chr3	109282234	109282235	A	C	0.31	alt	ZN341	ZN341_HUMAN.H11MO.0.C	2.3	rs373557416
chr3	109282234	109282235	A	C	0.31	alt	ZN467	ZN467_HUMAN.H11MO.0.C	3.3	rs373557416
chr3	109282234	109282235	A	C	0.31	alt	ZSC22	ZSC22_HUMAN.H11MO.0.C	1.2	rs373557416
chr3	109403803	109403804	A	C	0.3	alt	AR	MA0007.2	-2.8	rs372264546
chr3	109403803	109403804	A	C	0.3	alt	E2F2	E2F2_HUMAN.H11MO.0.B	1.8	rs372264546
chr3	109403803	109403804	A	C	0.3	alt	ZIC3	ZIC3_HUMAN.H11MO.0.B	2.8	rs372264546
chr3	109406121	109406122	G	A	0.17	alt	RARA	RARA_HUMAN.H11MO.0.A	5	rs1017172138
chr3	109472472	109472473	C	T	0.34	alt	ZBTB7A	MA0750.2	-0.8	rs370099449
chr3	109472472	109472473	C	T	0.34	alt	ETV4	ETV4_HUMAN.H11MO.0.B	-1.3	rs370099449
chr3	109472472	109472473	C	T	0.34	alt	KLF6	KLF6_HUMAN.H11MO.0.A	-3.6	rs370099449
chr3	109526639	109526640	T	A	0.14	alt	ZNF263	MA0528.1	1.6	rs535093358
chr3	109526639	109526640	T	A	0.14	alt	TAF1	TAF1_HUMAN.H11MO.0.A	0.9	rs535093358
chr3	109526659	109526660	G	A	0.14	alt	SREBF1	MA0595.1	-1.2	rs548932386
chr3	109526659	109526660	G	A	0.14	alt	SREBF2	MA0596.1	-0.6	rs548932386
chr3	109526659	109526660	G	A	0.14	alt	ZSC31	ZSC31_HUMAN.H11MO.0.C	1.3	rs548932386
chr3	109629576	109629577	G	A	0.14	alt	ZN335	ZN335_HUMAN.H11MO.0.A	2.4	rs544519534
chr3	109637554	109637555	A	G	0.12	alt	CTCFL	MA1102.1	3.2	rs1038685999
chr3	109637554	109637555	A	G	0.12	alt	ZIC1	MA0696.1	6.6	rs1038685999
chr3	109637554	109637555	A	G	0.12	alt	ZIC3	MA0697.1	4.7	rs1038685999
chr3	109637554	109637555	A	G	0.12	alt	ZIC4	MA0751.1	3.4	rs1038685999
chr3	109637554	109637555	A	G	0.12	alt	LYL1	LYL1_HUMAN.H11MO.0.A	5.7	rs1038685999
chr3	109637554	109637555	A	G	0.12	alt	PTF1A	PTF1A_HUMAN.H11MO.0.B	4.3	rs1038685999
chr3	109637554	109637555	A	G	0.12	alt	TAL1	TAL1_HUMAN.H11MO.1.A	4.7	rs1038685999
chr3	109637554	109637555	A	G	0.12	alt	ZFP28	ZFP28_HUMAN.H11MO.0.C	-0.7	rs1038685999
chr3	109637554	109637555	A	G	0.12	alt	ZN263	ZN263_HUMAN.H11MO.0.A	1.2	rs1038685999
chr3	109637554	109637555	A	G	0.12	alt	ZN467	ZN467_HUMAN.H11MO.0.C	1.4	rs1038685999
chr3	109637554	109637555	A	G	0.12	alt	ZN770	ZN770_HUMAN.H11MO.0.C	0.9	rs1038685999
chr3	109733081	109733082	G	A	0.27	alt	SOX10	SOX10_HUMAN.H11MO.0.B	-2.5	rs377152626
chr3	109733081	109733082	G	A	0.27	alt	SOX9	SOX9_HUMAN.H11MO.0.B	-1.8	rs377152626
chr3	109733081	109733082	G	A	0.27	alt	Z324A	Z324A_HUMAN.H11MO.0.C	-2.2	rs377152626
chr3	109790236	109790237	G	A	0.32	alt	HEN1	HEN1_HUMAN.H11MO.0.C	-0.4	rs369407315
chr3	109790236	109790237	G	A	0.32	alt	OSR2	OSR2_HUMAN.H11MO.0.C	-1	rs369407315
chr3	109790236	109790237	G	A	0.32	alt	TAL1	TAL1_HUMAN.H11MO.1.A	-0.6	rs369407315
chr3	110296304	110296305	A	G	0.12	alt	ZNF384	MA1125.1	-4.9	rs907357974
chr3	110372221	110372222	A	G	0.17	alt	MAFB	MAFB_HUMAN.H11MO.0.B	1.6	rs375793709
chr3	110431040	110431041	A	T	0.12	alt	FOXJ3	FOXJ3_HUMAN.H11MO.1.B	-7.8	rs376899676
chr3	110431040	110431041	A	T	0.12	alt	IRF9	IRF9_HUMAN.H11MO.0.C	2.8	rs376899676
chr3	110502026	110502027	T	C	0.08	alt	IRF3	IRF3_HUMAN.H11MO.0.B	-1.5	rs368145400
chr3	110502026	110502027	T	C	0.08	alt	NFAC1	NFAC1_HUMAN.H11MO.0.B	-1.6	rs368145400
chr3	110578899	110578900	A	C	0.22	alt	SREBF1	MA0595.1	5.1	rs923720498
chr3	110578899	110578900	A	C	0.22	alt	SREBF2	MA0596.1	4.4	rs923720498
chr3	110578899	110578900	A	C	0.22	alt	SRBP1	SRBP1_HUMAN.H11MO.0.A	2.7	rs923720498
chr3	110578899	110578900	A	C	0.22	alt	SRBP2	SRBP2_HUMAN.H11MO.0.B	2.7	rs923720498
chr3	110644276	110644277	G	C	0.22	alt	ZNF263	MA0528.1	-0.7	rs928390611
chr3	110644276	110644277	G	C	0.22	alt	BC11A	BC11A_HUMAN.H11MO.0.A	-0.4	rs928390611
chr3	110644276	110644277	G	C	0.22	alt	EGR1	EGR1_HUMAN.H11MO.0.A	-2.6	rs928390611
chr3	110644276	110644277	G	C	0.22	alt	EGR2	EGR2_HUMAN.H11MO.1.A	-2.4	rs928390611
chr3	110644276	110644277	G	C	0.22	alt	IRF3	IRF3_HUMAN.H11MO.0.B	-1.4	rs928390611
chr3	110644276	110644277	G	C	0.22	alt	KLF15	KLF15_HUMAN.H11MO.0.A	-0.6	rs928390611
chr3	110644276	110644277	G	C	0.22	alt	KLF6	KLF6_HUMAN.H11MO.0.A	0.8	rs928390611
chr3	110644276	110644277	G	C	0.22	alt	MAZ	MAZ_HUMAN.H11MO.0.A	-2.9	rs928390611
chr3	110644276	110644277	G	C	0.22	alt	PATZ1	PATZ1_HUMAN.H11MO.0.C	1.8	rs928390611
chr3	110644276	110644277	G	C	0.22	alt	SP2	SP2_HUMAN.H11MO.0.A	0.8	rs928390611
chr3	110644276	110644277	G	C	0.22	alt	SP4	SP4_HUMAN.H11MO.0.A	1.2	rs928390611
chr3	110644276	110644277	G	C	0.22	alt	TAF1	TAF1_HUMAN.H11MO.0.A	0.8	rs928390611
chr3	110644276	110644277	G	C	0.22	alt	VEZF1	VEZF1_HUMAN.H11MO.0.C	-1.7	rs928390611
chr3	110644276	110644277	G	C	0.22	alt	WT1	WT1_HUMAN.H11MO.0.C	-2.1	rs928390611
chr3	110644276	110644277	G	C	0.22	alt	ZN341	ZN341_HUMAN.H11MO.0.C	-1.8	rs928390611
chr3	110644276	110644277	G	C	0.22	alt	ZN467	ZN467_HUMAN.H11MO.0.C	-4.5	rs928390611
chr3	110644518	110644519	C	T	0.22	alt	TP53	MA0106.1	3.8	rs1026768470
chr3	110644569	110644570	G	A	0.22	alt	SOX3	SOX3_HUMAN.H11MO.0.B	-2.8	rs911161317
chr3	110644569	110644570	G	A	0.22	alt	SOX4	SOX4_HUMAN.H11MO.0.B	-2.2	rs911161317
chr3	110652883	110652884	T	C	0.22	alt	ERR2	ERR2_HUMAN.H11MO.0.A	5.6	rs909356812
chr3	110652883	110652884	T	C	0.22	alt	ERR3	ERR3_HUMAN.H11MO.0.B	4.3	rs909356812
chr3	110652883	110652884	T	C	0.22	alt	SMCA1	SMCA1_HUMAN.H11MO.0.C	0.9	rs909356812
chr3	110660017	110660018	T	C	0.22	alt	ASCL1	MA1100.1	2.8	rs1025045834
chr3	110660017	110660018	T	C	0.22	alt	ATOH1	ATOH1_HUMAN.H11MO.0.B	3.5	rs1025045834
chr3	110660017	110660018	T	C	0.22	alt	BHA15	BHA15_HUMAN.H11MO.0.B	5.9	rs1025045834
chr3	110660017	110660018	T	C	0.22	alt	HTF4	HTF4_HUMAN.H11MO.0.A	1.6	rs1025045834
chr3	110660017	110660018	T	C	0.22	alt	ITF2	ITF2_HUMAN.H11MO.0.C	2.1	rs1025045834
chr3	110660017	110660018	T	C	0.22	alt	MYOG	MYOG_HUMAN.H11MO.0.B	1.7	rs1025045834
chr3	110660017	110660018	T	C	0.22	alt	NDF2	NDF2_HUMAN.H11MO.0.B	5.3	rs1025045834
chr3	110660017	110660018	T	C	0.22	alt	OLIG2	OLIG2_HUMAN.H11MO.1.B	1.9	rs1025045834
chr3	110660017	110660018	T	C	0.22	alt	PTF1A	PTF1A_HUMAN.H11MO.1.B	3.6	rs1025045834
chr3	110660017	110660018	T	C	0.22	alt	TAL1	TAL1_HUMAN.H11MO.1.A	1.7	rs1025045834
chr3	110660017	110660018	T	C	0.22	alt	TFE2	TFE2_HUMAN.H11MO.0.A	4.7	rs1025045834
chr3	110660017	110660018	T	C	0.22	alt	ZN563	ZN563_HUMAN.H11MO.1.C	-2.6	rs1025045834
chr3	110660017	110660018	T	C	0.22	alt	ZSC31	ZSC31_HUMAN.H11MO.0.C	3.3	rs1025045834
chr3	110675011	110675012	T	G	0.22	alt	TCF7	TCF7_HUMAN.H11MO.0.A	-1.9	rs927528257
chr3	110714811	110714812	A	T	0.22	alt	NFAC4	NFAC4_HUMAN.H11MO.0.C	-2.3	rs1025650574
chr3	110725312	110725313	A	G	0.22	alt	POU4F1	MA0790.1	-3.7	rs947654360
chr3	110725312	110725313	A	G	0.22	alt	POU4F2	MA0683.1	-5.9	rs947654360
chr3	110725312	110725313	A	G	0.22	alt	POU4F3	MA0791.1	-3.9	rs947654360
chr3	110759881	110759882	C	T	0.22	alt	ZN384	ZN384_HUMAN.H11MO.0.C	4.7	rs953558711
chr3	110791622	110791623	C	T	0.22	alt	EWSR1-FLI1	MA0149.1	4	rs955379630
chr3	110791622	110791623	C	T	0.22	alt	COT1	COT1_HUMAN.H11MO.0.C	-4.3	rs955379630
chr3	110791622	110791623	C	T	0.22	alt	KLF15	KLF15_HUMAN.H11MO.0.A	-1.4	rs955379630
chr3	110791622	110791623	C	T	0.22	alt	KLF6	KLF6_HUMAN.H11MO.0.A	-3.2	rs955379630
chr3	110791622	110791623	C	T	0.22	alt	RARA	RARA_HUMAN.H11MO.1.A	-4.6	rs955379630
chr3	110791622	110791623	C	T	0.22	alt	RORA	RORA_HUMAN.H11MO.0.C	-2.9	rs955379630
chr3	110791622	110791623	C	T	0.22	alt	SP1	SP1_HUMAN.H11MO.0.A	-3.2	rs955379630
chr3	110791622	110791623	C	T	0.22	alt	SP2	SP2_HUMAN.H11MO.0.A	-1.2	rs955379630
chr3	110791622	110791623	C	T	0.22	alt	SP3	SP3_HUMAN.H11MO.0.B	-2.2	rs955379630
chr3	110791622	110791623	C	T	0.22	alt	SP4	SP4_HUMAN.H11MO.0.A	-1	rs955379630
chr3	110791622	110791623	C	T	0.22	alt	ZSC31	ZSC31_HUMAN.H11MO.0.C	-4	rs955379630
chr3	110800059	110800060	C	T	0.22	alt	TFAP2B(var.3)	MA0813.1	-8.9	rs923602903
chr3	110800059	110800060	C	T	0.22	alt	TFAP2C(var.3)	MA0815.1	-9.6	rs923602903
chr3	110800059	110800060	C	T	0.22	alt	ZN770	ZN770_HUMAN.H11MO.0.C	-3.9	rs923602903
chr3	110800336	110800337	C	T	0.21	alt	EWSR1-FLI1	MA0149.1	4	rs934975889
chr3	110800336	110800337	C	T	0.21	alt	ZNF263	MA0528.1	-2.7	rs934975889
chr3	110800336	110800337	C	T	0.21	alt	ERG	ERG_HUMAN.H11MO.0.A	-1.6	rs934975889
chr3	110800336	110800337	C	T	0.21	alt	ETV2	ETV2_HUMAN.H11MO.0.B	-1.6	rs934975889
chr3	110800336	110800337	C	T	0.21	alt	ETV5	ETV5_HUMAN.H11MO.0.C	-1	rs934975889
chr3	110800336	110800337	C	T	0.21	alt	FLI1	FLI1_HUMAN.H11MO.1.A	-0.9	rs934975889
chr3	110800336	110800337	C	T	0.21	alt	IRF3	IRF3_HUMAN.H11MO.0.B	1.5	rs934975889
chr3	110800336	110800337	C	T	0.21	alt	KLF15	KLF15_HUMAN.H11MO.0.A	-4.4	rs934975889
chr3	110800336	110800337	C	T	0.21	alt	MAZ	MAZ_HUMAN.H11MO.0.A	-3.2	rs934975889
chr3	110800336	110800337	C	T	0.21	alt	PATZ1	PATZ1_HUMAN.H11MO.0.C	-3.4	rs934975889
chr3	110800336	110800337	C	T	0.21	alt	VEZF1	VEZF1_HUMAN.H11MO.0.C	-1	rs934975889
chr3	110800336	110800337	C	T	0.21	alt	ZN263	ZN263_HUMAN.H11MO.0.A	-4.4	rs934975889
chr3	110800336	110800337	C	T	0.21	alt	ZN341	ZN341_HUMAN.H11MO.0.C	-1.1	rs934975889
chr3	110800336	110800337	C	T	0.21	alt	ZN467	ZN467_HUMAN.H11MO.0.C	-3.1	rs934975889
chr3	110801246	110801247	G	A	0.22	alt	IRF3	IRF3_HUMAN.H11MO.0.B	2.2	rs960481220
chr3	110801246	110801247	G	A	0.22	alt	PRDM6	PRDM6_HUMAN.H11MO.0.C	-2.8	rs960481220
chr3	110801246	110801247	G	A	0.22	alt	STAT1	STAT1_HUMAN.H11MO.1.A	2.1	rs960481220
chr3	110801246	110801247	G	A	0.22	alt	VEZF1	VEZF1_HUMAN.H11MO.0.C	-0.8	rs960481220
chr3	110801246	110801247	G	A	0.22	alt	ZFP82	ZFP82_HUMAN.H11MO.0.C	-1.5	rs960481220
chr3	110803470	110803471	G	A	0.15	alt	EWSR1-FLI1	MA0149.1	-3.8	rs1047119878
chr3	110803470	110803471	G	A	0.15	alt	ZFP82	ZFP82_HUMAN.H11MO.0.C	1.3	rs1047119878
chr3	110810351	110810352	G	A	0.22	alt	PLAG1	MA0163.1	-2.3	rs1051272710
chr3	110810351	110810352	G	A	0.22	alt	SMAD3	SMAD3_HUMAN.H11MO.0.B	2.3	rs1051272710
chr3	110810351	110810352	G	A	0.22	alt	ZFX	ZFX_HUMAN.H11MO.1.A	-1.4	rs1051272710
chr3	110815499	110815500	A	C	0.22	alt	SP2	SP2_HUMAN.H11MO.0.A	2.6	rs991500720
chr3	110815516	110815517	C	G	0.22	alt	OSR2	OSR2_HUMAN.H11MO.0.C	1.3	rs1047210209
chr3	110818701	110818702	T	C	0.22	alt	SOX21	MA0866.1	-0.9	rs1035485413
chr3	110818701	110818702	T	C	0.22	alt	SOX4	MA0867.1	-0.9	rs1035485413
chr3	110827547	110827548	G	A	0.22	alt	PRDM1	MA0508.2	-7	rs1015104860
chr3	110867127	110867128	A	G	0.22	alt	NFIC	NFIC_HUMAN.H11MO.1.A	-7.2	rs888045146
chr3	110870413	110870414	C	G	0.22	alt	KLF15	KLF15_HUMAN.H11MO.0.A	-3.6	rs1023418623
chr3	110870413	110870414	C	G	0.22	alt	ZN816	ZN816_HUMAN.H11MO.1.C	-1	rs1023418623
chr3	111159069	111159070	C	T	0.09	alt	HIC1	HIC1_HUMAN.H11MO.0.C	-5.5	rs535780318
chr3	111547718	111547719	A	G	0.05	alt	TAL1::TCF3	MA0091.1	5.6	rs542711560
chr3	111568842	111568843	G	A	0.06	alt	OSR2	OSR2_HUMAN.H11MO.0.C	-1.5	rs903892289
chr3	111598571	111598572	C	G	0.09	alt	ZN214	ZN214_HUMAN.H11MO.0.C	-0.5	rs998886866
chr3	111630518	111630519	G	A	0.07	ref	SRBP2	SRBP2_HUMAN.H11MO.0.B	-1.5	rs201718364
chr3	111630558	111630559	G	A	0.07	alt	PRDM1	MA0508.1	1.1	rs748778866
chr3	111630558	111630559	G	A	0.07	alt	RARA	MA0729.1	-5.1	rs748778866
chr3	111630558	111630559	G	A	0.07	alt	Z324A	Z324A_HUMAN.H11MO.0.C	-1.9	rs748778866
chr3	112079382	112079383	T	C	0.05	alt	EVI1	EVI1_HUMAN.H11MO.0.B	3.9	rs367777609
chr3	112094442	112094443	G	A	0.05	alt	ZEB1	MA0103.2	9.2	rs372572425
chr3	112094442	112094443	G	A	0.05	alt	KLF1	KLF1_HUMAN.H11MO.0.A	-2	rs372572425
chr3	112094442	112094443	G	A	0.05	alt	KLF3	KLF3_HUMAN.H11MO.0.B	-2.1	rs372572425
chr3	112094442	112094443	G	A	0.05	alt	KLF5	KLF5_HUMAN.H11MO.0.A	-1.6	rs372572425
chr3	112095165	112095166	G	A	0.05	alt	RARA::RXRG	MA1149.1	-4	rs373406796
chr3	112095165	112095166	G	A	0.05	alt	PBX3	PBX3_HUMAN.H11MO.0.A	-1.1	rs373406796
chr3	112098767	112098768	A	T	0.05	alt	ZN768	ZN768_HUMAN.H11MO.0.C	2.4	rs376262122
chr3	112389165	112389166	C	G	0.05	alt	ZFP42	ZFP42_HUMAN.H11MO.0.A	1.1	rs1036740762
chr3	112390333	112390334	G	A	0.05	alt	EGR4	MA0733.1	-2.9	rs937017594
chr3	112390333	112390334	G	A	0.05	alt	KLF4	MA0039.3	1.5	rs937017594
chr3	112390333	112390334	G	A	0.05	alt	KLF9	MA1107.1	1.2	rs937017594
chr3	112390333	112390334	G	A	0.05	alt	SP3	MA0746.1	-1.2	rs937017594
chr3	112390333	112390334	G	A	0.05	alt	SP8	MA0747.1	-2.3	rs937017594
chr3	112390333	112390334	G	A	0.05	alt	EGR2	EGR2_HUMAN.H11MO.0.A	1	rs937017594
chr3	112390333	112390334	G	A	0.05	alt	KLF15	KLF15_HUMAN.H11MO.0.A	-1.8	rs937017594
chr3	112390333	112390334	G	A	0.05	alt	KLF3	KLF3_HUMAN.H11MO.0.B	-1.3	rs937017594
chr3	112390333	112390334	G	A	0.05	alt	KLF6	KLF6_HUMAN.H11MO.0.A	-0.4	rs937017594
chr3	112390333	112390334	G	A	0.05	alt	ZN449	ZN449_HUMAN.H11MO.0.C	-4.2	rs937017594
chr3	112390333	112390334	G	A	0.05	alt	ZN770	ZN770_HUMAN.H11MO.0.C	-0.6	rs937017594
chr3	112394330	112394331	G	T	0.05	alt	RREB1	MA0073.1	-1.3	rs892095768
chr3	112394330	112394331	G	T	0.05	alt	KLF6	KLF6_HUMAN.H11MO.0.A	-2.6	rs892095768
chr3	112394330	112394331	G	T	0.05	alt	ZN322	ZN322_HUMAN.H11MO.0.B	-2.8	rs892095768
chr3	112397428	112397429	C	T	0.05	alt	ELF4	MA0641.1	-7.3	rs763599310
chr3	112538044	112538045	T	C	0.11	alt	MXI1	MXI1_HUMAN.H11MO.0.A	3.2	rs372439266
chr3	112538044	112538045	T	C	0.11	alt	SP1	SP1_HUMAN.H11MO.0.A	3.3	rs372439266
chr3	112538044	112538045	T	C	0.11	alt	SP2	SP2_HUMAN.H11MO.0.A	2	rs372439266
chr3	112538044	112538045	T	C	0.11	alt	ZNF282	MA1154.1	2	rs372439266
chr3	112538044	112538045	T	C	0.11	alt	KLF15	KLF15_HUMAN.H11MO.0.A	1	rs372439266
chr3	112538044	112538045	T	C	0.11	alt	MAZ	MAZ_HUMAN.H11MO.0.A	1.2	rs372439266
chr3	112538044	112538045	T	C	0.11	alt	SP4	SP4_HUMAN.H11MO.1.A	1.5	rs372439266
chr3	112538044	112538045	T	C	0.11	alt	VEZF1	VEZF1_HUMAN.H11MO.1.C	0.4	rs372439266
chr3	112538044	112538045	T	C	0.11	alt	ZBT17	ZBT17_HUMAN.H11MO.0.A	1.6	rs372439266
chr3	112538044	112538045	T	C	0.11	alt	ZN281	ZN281_HUMAN.H11MO.0.A	5.7	rs372439266
chr3	115542648	115542649	A	G	0.06	alt	ZN770	ZN770_HUMAN.H11MO.0.C	-0.8	rs374041509
chr3	115619256	115619257	G	T	0.13	alt	EGR2	EGR2_HUMAN.H11MO.0.A	-2.2	rs544140462
chr3	115619256	115619257	G	T	0.13	alt	ZBT7A	ZBT7A_HUMAN.H11MO.0.A	-1.8	rs544140462
chr3	115619256	115619257	G	T	0.13	alt	ZN770	ZN770_HUMAN.H11MO.0.C	-1.7	rs544140462
chr3	115646313	115646314	G	A	0.13	alt	TAL1	TAL1_HUMAN.H11MO.1.A	-1.4	rs367754039
chr3	120407283	120407284	C	T	0.06	alt	ZFP82	ZFP82_HUMAN.H11MO.0.C	1	rs370342040
chr3	120407584	120407585	C	G	0.06	alt	NR1D1	NR1D1_HUMAN.H11MO.0.B	-1.8	rs371185961
chr3	120407584	120407585	C	G	0.06	alt	PPARG	PPARG_HUMAN.H11MO.0.A	-0.6	rs371185961
chr3	120407584	120407585	C	G	0.06	alt	RORA	RORA_HUMAN.H11MO.0.C	-3.1	rs371185961
chr3	120416588	120416589	C	G	0.06	alt	HIC1	HIC1_HUMAN.H11MO.0.C	1.9	rs368647806
chr3	120423771	120423772	G	T	0.06	alt	ZN770	ZN770_HUMAN.H11MO.1.C	-5.1	rs375216217
chr3	122031429	122031430	G	A	0.24	ref	ZN140	ZN140_HUMAN.H11MO.0.C	3.4	rs13100131
chr3	122031429	122031430	G	A	0.24	ref	ZN770	ZN770_HUMAN.H11MO.0.C	-1.4	rs13100131
chr3	122034725	122034726	G	A	0.24	ref	IRF3	MA1418.1	-3.5	rs35037152
chr3	122047245	122047246	G	T	0.29	alt	ZBT17	ZBT17_HUMAN.H11MO.0.A	-2.2	rs372667834
chr3	122047245	122047246	G	T	0.29	alt	ZFX	ZFX_HUMAN.H11MO.1.A	-4.2	rs372667834
chr3	122047245	122047246	G	T	0.29	alt	ZN770	ZN770_HUMAN.H11MO.1.C	-5.1	rs372667834
chr3	122080087	122080088	C	T	0.31	alt	PO3F1	PO3F1_HUMAN.H11MO.0.C	0.6	rs56819107
chr3	122093765	122093766	C	T	0.31	alt	ZN436	ZN436_HUMAN.H11MO.0.C	1.7	rs373034800
chr3	122102897	122102898	C	T	0.32	alt	SP2	SP2_HUMAN.H11MO.0.A	-3.2	rs369129223
chr3	122102897	122102898	C	T	0.32	alt	ZN320	ZN320_HUMAN.H11MO.0.C	2.9	rs369129223
chr3	122106835	122106836	A	G	0.32	alt	THB	THB_HUMAN.H11MO.0.C	1.1	rs376120250
chr3	122114719	122114720	T	C	0.29	alt	ZN140	ZN140_HUMAN.H11MO.0.C	-1.9	rs373514899
chr3	122115220	122115221	G	A	0.29	alt	POU2F1	MA0785.1	-4.4	rs375642566
chr3	122115220	122115221	G	A	0.29	alt	POU2F2	MA0507.1	-5.3	rs375642566
chr3	122115220	122115221	G	A	0.29	alt	POU3F1	MA0786.1	-4.6	rs375642566
chr3	122115220	122115221	G	A	0.29	alt	POU3F2	MA0787.1	-4.6	rs375642566
chr3	122115220	122115221	G	A	0.29	alt	POU3F4	MA0789.1	-5.7	rs375642566
chr3	122115220	122115221	G	A	0.29	alt	POU5F1	MA1115.1	-3.2	rs375642566
chr3	122115220	122115221	G	A	0.29	alt	POU5F1B	MA0792.1	-3.8	rs375642566
chr3	122115220	122115221	G	A	0.29	alt	PO2F2	PO2F2_HUMAN.H11MO.0.A	-5.1	rs375642566
chr3	122123700	122123701	T	G	0.31	alt	ZSCAN4	MA1155.1	9.5	rs368721275
chr3	122133020	122133021	A	G	0.15	alt	ZBTB6	ZBTB6_HUMAN.H11MO.0.C	3.3	rs377206063
chr3	122142749	122142750	G	A	0.29	alt	SPI1	MA0080.4	-5.6	rs377693432
chr3	122142749	122142750	G	A	0.29	alt	IRF4	IRF4_HUMAN.H11MO.0.A	-1.7	rs377693432
chr3	122142749	122142750	G	A	0.29	alt	SPIB	SPIB_HUMAN.H11MO.0.A	-2.9	rs377693432
chr3	122190652	122190653	C	T	0.3	alt	PRDM1	MA0508.1	1.6	rs370226216
chr3	122190652	122190653	C	T	0.3	alt	STAT1	STAT1_HUMAN.H11MO.1.A	0.7	rs370226216
chr3	122196120	122196121	G	C	0.3	alt	ETV2	ETV2_HUMAN.H11MO.0.B	-0.9	rs372889665
chr3	122196120	122196121	G	C	0.3	alt	FLI1	FLI1_HUMAN.H11MO.0.A	-1.1	rs372889665
chr3	122196120	122196121	G	C	0.3	alt	KLF15	KLF15_HUMAN.H11MO.0.A	-4.1	rs372889665
chr3	122196120	122196121	G	C	0.3	alt	KLF6	KLF6_HUMAN.H11MO.0.A	-3.4	rs372889665
chr3	122196120	122196121	G	C	0.3	alt	LEF1	LEF1_HUMAN.H11MO.0.A	-0.8	rs372889665
chr3	122196120	122196121	G	C	0.3	alt	PATZ1	PATZ1_HUMAN.H11MO.0.C	-3.1	rs372889665
chr3	122196120	122196121	G	C	0.3	alt	RXRA	RXRA_HUMAN.H11MO.0.A	-2.9	rs372889665
chr3	122196120	122196121	G	C	0.3	alt	ZBT17	ZBT17_HUMAN.H11MO.0.A	-3.2	rs372889665
chr3	122196120	122196121	G	C	0.3	alt	ZN341	ZN341_HUMAN.H11MO.0.C	-1.8	rs372889665
chr3	122196120	122196121	G	C	0.3	alt	ZN467	ZN467_HUMAN.H11MO.0.C	-2.1	rs372889665
chr3	122196120	122196121	G	C	0.3	alt	ZN816	ZN816_HUMAN.H11MO.0.C	-7.4	rs372889665
chr3	122219606	122219607	C	T	0.3	alt	ZN394	ZN394_HUMAN.H11MO.0.C	-0.9	rs367946017
chr3	122219606	122219607	C	T	0.3	alt	ZN770	ZN770_HUMAN.H11MO.0.C	-3.8	rs367946017
chr3	122224672	122224673	T	C	0.3	alt	ZSC22	ZSC22_HUMAN.H11MO.0.C	0.8	rs367719629
chr3	122227821	122227822	G	A	0.3	alt	ZN770	ZN770_HUMAN.H11MO.0.C	-2.4	rs376506507
chr3	122274103	122274104	C	T	0.27	alt	HEN1	HEN1_HUMAN.H11MO.0.C	-3.5	rs373458268
chr3	122356103	122356104	A	G	0.27	alt	KLF15	KLF15_HUMAN.H11MO.0.A	-0.7	rs367977229
chr3	122356103	122356104	A	G	0.27	alt	NFIC	NFIC_HUMAN.H11MO.0.A	1.6	rs367977229
chr3	122356103	122356104	A	G	0.27	alt	ZN134	ZN134_HUMAN.H11MO.1.C	0.6	rs367977229
chr3	122367043	122367044	T	C	0.21	alt	RREB1	MA0073.1	-2	rs372128218
chr3	122367043	122367044	T	C	0.21	alt	SOX10	SOX10_HUMAN.H11MO.0.B	-1.9	rs372128218
chr3	122370062	122370063	G	T	0.27	alt	AIRE	AIRE_HUMAN.H11MO.0.C	1.6	rs373516154
chr3	122387778	122387779	C	T	0.21	alt	NFKB1	MA0105.4	-8.8	rs372632614
chr3	122387778	122387779	C	T	0.21	alt	NFKB2	MA0778.1	-6.1	rs372632614
chr3	122387778	122387779	C	T	0.21	alt	RELB	RELB_HUMAN.H11MO.0.C	-1.9	rs372632614
chr3	122387778	122387779	C	T	0.21	alt	TF65	TF65_HUMAN.H11MO.0.A	-3.3	rs372632614
chr3	122387778	122387779	C	T	0.21	alt	ZN467	ZN467_HUMAN.H11MO.0.C	-1	rs372632614
chr3	122387826	122387827	G	A	0.28	alt	Z324A	Z324A_HUMAN.H11MO.0.C	-1	rs375580856
chr3	122483754	122483755	C	G	0.05	alt	ZN563	ZN563_HUMAN.H11MO.0.C	-1.3	rs369481660
chr3	122505330	122505331	G	T	0.05	alt	GRHL2	MA1105.1	3.9	rs376683750
chr3	122520424	122520425	C	T	0.05	alt	IRF1	MA0050.1	-0.4	rs369660281
chr3	122520424	122520425	C	T	0.05	alt	IRF2	MA0051.1	-0.4	rs369660281
chr3	122605607	122605608	G	A	0.26	alt	FOXK1	MA0852.2	-2.2	rs371014799
chr3	122605607	122605608	G	A	0.26	alt	FOXO3	FOXO3_HUMAN.H11MO.0.B	-2.3	rs371014799
chr3	122647965	122647966	A	G	0.26	alt	PBX1	PBX1_HUMAN.H11MO.0.A	-1.3	rs373076546
chr3	122647965	122647966	A	G	0.26	alt	PBX3	PBX3_HUMAN.H11MO.0.A	-1.8	rs373076546
chr3	122647965	122647966	A	G	0.26	alt	ZN341	ZN341_HUMAN.H11MO.0.C	0.9	rs373076546
chr3	122647965	122647966	A	G	0.26	alt	ZN563	ZN563_HUMAN.H11MO.0.C	1	rs373076546
chr3	122647967	122647968	T	C	0.26	alt	PBX3	MA1114.1	0.7	rs376321120
chr3	122647967	122647968	T	C	0.26	alt	ZN335	ZN335_HUMAN.H11MO.0.A	0.6	rs376321120
chr3	122647967	122647968	T	C	0.26	alt	ZN341	ZN341_HUMAN.H11MO.0.C	1.2	rs376321120
chr3	122648066	122648067	G	C	0.27	alt	MXI1	MXI1_HUMAN.H11MO.0.A	-0.9	rs370710147
chr3	122648215	122648216	A	T	0.29	alt	ZN554	ZN554_HUMAN.H11MO.0.C	-2.4	rs371035289
chr3	122648262	122648263	C	A	0.29	alt	KLF6	KLF6_HUMAN.H11MO.0.A	-0.6	rs375940124
chr3	122648262	122648263	C	A	0.29	alt	SP2	SP2_HUMAN.H11MO.0.A	-2.5	rs375940124
chr3	122648262	122648263	C	A	0.29	alt	SRBP2	SRBP2_HUMAN.H11MO.0.B	-1.6	rs375940124
chr3	122648267	122648268	G	A	0.29	alt	KLF5	MA0599.1	-11.3	rs368541552
chr3	122648267	122648268	G	A	0.29	alt	KLF3	KLF3_HUMAN.H11MO.0.B	-5.4	rs368541552
chr3	122648267	122648268	G	A	0.29	alt	KLF6	KLF6_HUMAN.H11MO.0.A	-4.1	rs368541552
chr3	122648267	122648268	G	A	0.29	alt	MZF1	MZF1_HUMAN.H11MO.0.B	-0.4	rs368541552
chr3	122648267	122648268	G	A	0.29	alt	SP3	SP3_HUMAN.H11MO.0.B	-3.6	rs368541552
chr3	122648525	122648526	A	T	0.28	alt	SPI1	MA0080.4	-5.5	rs372447430
chr3	122648525	122648526	A	T	0.28	alt	SPIC	MA0687.1	-1.5	rs372447430
chr3	122648525	122648526	A	T	0.28	alt	REL	REL_HUMAN.H11MO.0.B	-3.6	rs372447430
chr3	122648525	122648526	A	T	0.28	alt	SPIB	SPIB_HUMAN.H11MO.0.A	-4.1	rs372447430
chr3	122650709	122650710	C	T	0.25	alt	SMCA1	SMCA1_HUMAN.H11MO.0.C	1.5	rs371457730
chr3	122651686	122651687	C	T	0.26	alt	ZN770	ZN770_HUMAN.H11MO.0.C	-3.8	rs371759866
chr3	122651686	122651687	C	T	0.26	alt	ZSC22	ZSC22_HUMAN.H11MO.0.C	-1.6	rs371759866
chr3	122652584	122652585	C	T	0.22	alt	IRF4	IRF4_HUMAN.H11MO.0.A	-3.7	rs369023985
chr3	122652584	122652585	C	T	0.22	alt	IRF8	IRF8_HUMAN.H11MO.0.B	-4.4	rs369023985
chr3	122661699	122661700	C	T	0.19	alt	KLF5	MA0599.1	-9.3	rs376686012
chr3	122661699	122661700	C	T	0.19	alt	EGR2	EGR2_HUMAN.H11MO.0.A	-3.7	rs376686012
chr3	122661699	122661700	C	T	0.19	alt	KLF15	KLF15_HUMAN.H11MO.0.A	2.1	rs376686012
chr3	122661699	122661700	C	T	0.19	alt	KLF6	KLF6_HUMAN.H11MO.0.A	-1.8	rs376686012
chr3	122661699	122661700	C	T	0.19	alt	MAZ	MAZ_HUMAN.H11MO.1.A	-3.9	rs376686012
chr3	122661699	122661700	C	T	0.19	alt	MZF1	MZF1_HUMAN.H11MO.0.B	0.9	rs376686012
chr3	122661699	122661700	C	T	0.19	alt	PATZ1	PATZ1_HUMAN.H11MO.1.C	-1.6	rs376686012
chr3	122661699	122661700	C	T	0.19	alt	SP1	SP1_HUMAN.H11MO.0.A	1.6	rs376686012
chr3	122661699	122661700	C	T	0.19	alt	SP3	SP3_HUMAN.H11MO.0.B	-1.6	rs376686012
chr3	122661699	122661700	C	T	0.19	alt	SP4	SP4_HUMAN.H11MO.0.A	-0.9	rs376686012
chr3	122661699	122661700	C	T	0.19	alt	VEZF1	VEZF1_HUMAN.H11MO.1.C	-1.3	rs376686012
chr3	122661699	122661700	C	T	0.19	alt	WT1	WT1_HUMAN.H11MO.0.C	-2.5	rs376686012
chr3	122661699	122661700	C	T	0.19	alt	ZN263	ZN263_HUMAN.H11MO.0.A	-3.3	rs376686012
chr3	122661699	122661700	C	T	0.19	alt	ZN467	ZN467_HUMAN.H11MO.0.C	-1.9	rs376686012
chr3	122662097	122662098	C	A	0.18	alt	EGR1	MA0162.2	-2.5	rs369420436
chr3	122662097	122662098	C	A	0.18	alt	EGR4	MA0733.1	-0.6	rs369420436
chr3	122662097	122662098	C	A	0.18	alt	KLF16	MA0741.1	0.5	rs369420436
chr3	122662097	122662098	C	A	0.18	alt	KLF4	MA0039.3	3.8	rs369420436
chr3	122662097	122662098	C	A	0.18	alt	KLF5	MA0599.1	-1.4	rs369420436
chr3	122662097	122662098	C	A	0.18	alt	KLF9	MA1107.1	1.7	rs369420436
chr3	122662097	122662098	C	A	0.18	alt	RREB1	MA0073.1	-0.5	rs369420436
chr3	122662097	122662098	C	A	0.18	alt	SP1	MA0079.3	-10.9	rs369420436
chr3	122662097	122662098	C	A	0.18	alt	SP2	MA0516.1	-9.2	rs369420436
chr3	122662097	122662098	C	A	0.18	alt	SP3	SP3_HUMAN.H11MO.0.B	-1.9	rs369420436
chr3	122662097	122662098	C	A	0.18	alt	SP8	MA0747.1	-1.1	rs369420436
chr3	122662097	122662098	C	A	0.18	alt	ZNF740	MA0753.1	-0.9	rs369420436
chr3	122662097	122662098	C	A	0.18	alt	EGR2	EGR2_HUMAN.H11MO.0.A	-2.4	rs369420436
chr3	122662097	122662098	C	A	0.18	alt	KLF1	KLF1_HUMAN.H11MO.0.A	-1.6	rs369420436
chr3	122662097	122662098	C	A	0.18	alt	KLF15	KLF15_HUMAN.H11MO.0.A	-3.6	rs369420436
chr3	122662097	122662098	C	A	0.18	alt	KLF3	KLF3_HUMAN.H11MO.0.B	-1.8	rs369420436
chr3	122662097	122662098	C	A	0.18	alt	KLF6	KLF6_HUMAN.H11MO.0.A	-2.1	rs369420436
chr3	122662097	122662098	C	A	0.18	alt	MAZ	MAZ_HUMAN.H11MO.1.A	-5.4	rs369420436
chr3	122662097	122662098	C	A	0.18	alt	SALL4	SALL4_HUMAN.H11MO.0.B	-1.5	rs369420436
chr3	122662097	122662098	C	A	0.18	alt	SP4	SP4_HUMAN.H11MO.1.A	-3.2	rs369420436
chr3	122662097	122662098	C	A	0.18	alt	TBX21	TBX21_HUMAN.H11MO.0.A	1.2	rs369420436
chr3	122662097	122662098	C	A	0.18	alt	TBX3	TBX3_HUMAN.H11MO.0.C	-1	rs369420436
chr3	122662097	122662098	C	A	0.18	alt	WT1	WT1_HUMAN.H11MO.0.C	-3.4	rs369420436
chr3	122662097	122662098	C	A	0.18	alt	ZBT17	ZBT17_HUMAN.H11MO.0.A	-3.4	rs369420436
chr3	122662097	122662098	C	A	0.18	alt	ZIC1	ZIC1_HUMAN.H11MO.0.B	-2.4	rs369420436
chr3	122662097	122662098	C	A	0.18	alt	ZN281	ZN281_HUMAN.H11MO.0.A	-4.9	rs369420436
chr3	122675756	122675757	A	G	0.05	alt	ATF6A	ATF6A_HUMAN.H11MO.0.B	4.7	rs372007625
chr3	122675756	122675757	A	G	0.05	alt	BMAL1	BMAL1_HUMAN.H11MO.0.A	5.5	rs372007625
chr3	122675756	122675757	A	G	0.05	alt	CLOCK	CLOCK_HUMAN.H11MO.0.C	4.6	rs372007625
chr3	122675756	122675757	A	G	0.05	alt	MXI1	MXI1_HUMAN.H11MO.0.A	5.2	rs372007625
chr3	122680018	122680019	T	A	0.05	alt	CTCF	CTCF_HUMAN.H11MO.0.A	-2.6	rs369169747
chr3	122680018	122680019	T	A	0.05	alt	CTCFL	MA1102.1	-0.8	rs369169747
chr3	122680726	122680727	T	A	0.05	alt	ZNF263	MA0528.1	2.1	rs370376064
chr3	122690118	122690119	C	G	0.12	alt	MAFK	MAFK_HUMAN.H11MO.1.A	-2.6	rs373847721
chr3	122710549	122710550	G	A	0.21	alt	P63	P63_HUMAN.H11MO.1.A	-3.9	rs374871830
chr3	122711062	122711063	T	C	0.21	alt	STAT1	MA0137.2	0.5	rs369423568
chr3	122711062	122711063	T	C	0.21	alt	STAT3	MA0144.2	1.5	rs369423568
chr3	122711062	122711063	T	C	0.21	alt	COT1	COT1_HUMAN.H11MO.0.C	1.4	rs369423568
chr3	122711062	122711063	T	C	0.21	alt	NFIC	NFIC_HUMAN.H11MO.1.A	-7.2	rs369423568
chr3	122713766	122713767	C	T	0.24	alt	RBPJ	MA1116.1	-0.5	rs367581282
chr3	122713766	122713767	C	T	0.24	alt	THA11	THA11_HUMAN.H11MO.0.B	1.6	rs367581282
chr3	122713766	122713767	C	T	0.24	alt	ZN143	ZN143_HUMAN.H11MO.0.A	1.7	rs367581282
chr3	122713766	122713767	C	T	0.24	alt	ZNF76	ZNF76_HUMAN.H11MO.0.C	1.3	rs367581282
chr3	122717298	122717299	T	C	0.18	alt	SPIC	MA0687.1	1	rs374799327
chr3	122726497	122726498	T	C	0.24	alt	POU2F2	MA0507.1	-6.4	rs375778292
chr3	122726497	122726498	T	C	0.24	alt	ZBTB18	MA0698.1	8.8	rs375778292
chr3	122726497	122726498	T	C	0.24	alt	PO2F2	PO2F2_HUMAN.H11MO.0.A	-1.5	rs375778292
chr3	122726497	122726498	T	C	0.24	alt	TAL1	TAL1_HUMAN.H11MO.1.A	4.6	rs375778292
chr3	122727328	122727329	G	A	0.24	alt	ZN329	ZN329_HUMAN.H11MO.0.C	-4.1	rs370804832
chr3	122730715	122730716	G	T	0.23	alt	ZN768	ZN768_HUMAN.H11MO.0.C	3.6	rs9864897
chr3	122730715	122730716	G	T	0.23	alt	ZN770	ZN770_HUMAN.H11MO.0.C	1.1	rs9864897
chr3	122731932	122731933	G	A	0.24	alt	FLI1	FLI1_HUMAN.H11MO.0.A	-0.9	rs369227928
chr3	122731932	122731933	G	A	0.24	alt	NFAC1	NFAC1_HUMAN.H11MO.0.B	2	rs369227928
chr3	122732468	122732469	T	G	0.24	alt	EGR1	MA0162.2	1.4	rs377617912
chr3	122732468	122732469	T	G	0.24	alt	EGR4	MA0733.1	2.7	rs377617912
chr3	122732468	122732469	T	G	0.24	alt	E2F1	E2F1_HUMAN.H11MO.0.A	3.2	rs377617912
chr3	122732468	122732469	T	G	0.24	alt	E2F4	E2F4_HUMAN.H11MO.0.A	4.8	rs377617912
chr3	122732468	122732469	T	G	0.24	alt	EGR2	EGR2_HUMAN.H11MO.1.A	0.5	rs377617912
chr3	122732468	122732469	T	G	0.24	alt	PATZ1	PATZ1_HUMAN.H11MO.0.C	0.7	rs377617912
chr3	122732468	122732469	T	G	0.24	alt	SP1	SP1_HUMAN.H11MO.0.A	3.8	rs377617912
chr3	122732468	122732469	T	G	0.24	alt	SP4	SP4_HUMAN.H11MO.1.A	1	rs377617912
chr3	122732468	122732469	T	G	0.24	alt	TFDP1	TFDP1_HUMAN.H11MO.0.C	2.9	rs377617912
chr3	122732468	122732469	T	G	0.24	alt	VEZF1	VEZF1_HUMAN.H11MO.0.C	-1.1	rs377617912
chr3	122732468	122732469	T	G	0.24	alt	WT1	WT1_HUMAN.H11MO.1.B	-4.6	rs377617912
chr3	122732468	122732469	T	G	0.24	alt	ZBT17	ZBT17_HUMAN.H11MO.0.A	-0.8	rs377617912
chr3	122732468	122732469	T	G	0.24	alt	ZN770	ZN770_HUMAN.H11MO.0.C	-4.5	rs377617912
chr3	122733151	122733152	A	G	0.24	alt	ASCL1	MA1100.1	2.8	rs373655772
chr3	122733151	122733152	A	G	0.24	alt	ATOH1	ATOH1_HUMAN.H11MO.0.B	3.5	rs373655772
chr3	122733151	122733152	A	G	0.24	alt	BHA15	BHA15_HUMAN.H11MO.0.B	5.9	rs373655772
chr3	122733151	122733152	A	G	0.24	alt	HTF4	HTF4_HUMAN.H11MO.0.A	1.6	rs373655772
chr3	122733151	122733152	A	G	0.24	alt	ITF2	ITF2_HUMAN.H11MO.0.C	2.1	rs373655772
chr3	122733151	122733152	A	G	0.24	alt	MYOD1	MYOD1_HUMAN.H11MO.0.A	1	rs373655772
chr3	122733151	122733152	A	G	0.24	alt	MYOG	MYOG_HUMAN.H11MO.0.B	1.7	rs373655772
chr3	122733151	122733152	A	G	0.24	alt	NDF2	NDF2_HUMAN.H11MO.0.B	5.3	rs373655772
chr3	122733151	122733152	A	G	0.24	alt	OLIG2	OLIG2_HUMAN.H11MO.1.B	1.9	rs373655772
chr3	122733151	122733152	A	G	0.24	alt	PTF1A	PTF1A_HUMAN.H11MO.1.B	3.6	rs373655772
chr3	122733151	122733152	A	G	0.24	alt	TFE2	TFE2_HUMAN.H11MO.0.A	4.7	rs373655772
chr3	122736871	122736872	C	T	0.21	alt	POU4F2	MA0683.1	4.1	rs373888855
chr3	122736871	122736872	C	T	0.21	alt	POU4F3	MA0791.1	2	rs373888855
chr3	122747145	122747146	C	T	0.23	alt	THAP1	THAP1_HUMAN.H11MO.0.C	-3.9	rs140338919
chr3	122747145	122747146	C	T	0.23	alt	ZN563	ZN563_HUMAN.H11MO.0.C	-2.9	rs140338919
chr3	122749885	122749886	T	C	0.22	alt	EWSR1-FLI1	MA0149.1	6.4	rs370620088
chr3	122749885	122749886	T	C	0.22	alt	TBX19	MA0804.1	1.7	rs370620088
chr3	122749885	122749886	T	C	0.22	alt	VEZF1	VEZF1_HUMAN.H11MO.0.C	1.5	rs370620088
chr3	122752410	122752411	G	A	0.21	alt	PPARG	MA0066.1	-1.9	rs377122857
chr3	123109898	123109899	C	T	0.11	alt	NEUROD1	MA1109.1	0.6	rs370800567
chr3	123109898	123109899	C	T	0.11	alt	ATOH1	ATOH1_HUMAN.H11MO.0.B	-0.9	rs370800567
chr3	123109898	123109899	C	T	0.11	alt	COE1	COE1_HUMAN.H11MO.0.A	0.5	rs370800567
chr3	123109898	123109899	C	T	0.11	alt	THA11	THA11_HUMAN.H11MO.0.B	1.9	rs370800567
chr3	123109898	123109899	C	T	0.11	alt	ZN586	ZN586_HUMAN.H11MO.0.C	4.1	rs370800567
chr3	123109898	123109899	C	T	0.11	alt	ZNF76	ZNF76_HUMAN.H11MO.0.C	-1.2	rs370800567
chr3	123111665	123111666	G	A	0.1	alt	ZN770	ZN770_HUMAN.H11MO.0.C	-1.4	rs375666038
chr3	123118800	123118801	C	T	0.09	alt	CEBPA	MA0102.3	10.6	rs369186012
chr3	123118800	123118801	C	T	0.09	alt	MYB	MA0100.3	8.3	rs369186012
chr3	123118800	123118801	C	T	0.09	alt	ASCL1	ASCL1_HUMAN.H11MO.0.A	-4.4	rs369186012
chr3	123118800	123118801	C	T	0.09	alt	CEBPD	CEBPD_HUMAN.H11MO.0.C	1.5	rs369186012
chr3	123118800	123118801	C	T	0.09	alt	MYOD1	MYOD1_HUMAN.H11MO.1.A	-5	rs369186012
chr3	123118800	123118801	C	T	0.09	alt	MYOG	MYOG_HUMAN.H11MO.0.B	-5.7	rs369186012
chr3	123118800	123118801	C	T	0.09	alt	PTF1A	PTF1A_HUMAN.H11MO.0.B	-5.2	rs369186012
chr3	123118800	123118801	C	T	0.09	alt	TFE2	TFE2_HUMAN.H11MO.0.A	-7.8	rs369186012
chr3	123131727	123131728	C	T	0.11	alt	BCL6	BCL6_HUMAN.H11MO.0.A	-2.2	rs374226656
chr3	123144693	123144694	G	A	0.17	alt	KLF15	KLF15_HUMAN.H11MO.0.A	-2.4	rs376011315
chr3	123144693	123144694	G	A	0.17	alt	RORA	RORA_HUMAN.H11MO.0.C	-3.2	rs376011315
chr3	123144693	123144694	G	A	0.17	alt	SP1	SP1_HUMAN.H11MO.0.A	-4.3	rs376011315
chr3	123144693	123144694	G	A	0.17	alt	VEZF1	VEZF1_HUMAN.H11MO.0.C	-3.1	rs376011315
chr3	123151415	123151416	G	A	0.17	alt	ZN121	ZN121_HUMAN.H11MO.0.C	-2.3	rs180754749
chr3	123159133	123159134	G	C	0.17	alt	FLI1	FLI1_HUMAN.H11MO.0.A	-1.8	rs375931260
chr3	123159133	123159134	G	C	0.17	alt	PATZ1	PATZ1_HUMAN.H11MO.0.C	-2.6	rs375931260
chr3	123159133	123159134	G	C	0.17	alt	RXRA	RXRA_HUMAN.H11MO.0.A	-3	rs375931260
chr3	123159133	123159134	G	C	0.17	alt	SP4	SP4_HUMAN.H11MO.1.A	1.5	rs375931260
chr3	123159133	123159134	G	C	0.17	alt	TAF1	TAF1_HUMAN.H11MO.0.A	-1.3	rs375931260
chr3	123159133	123159134	G	C	0.17	alt	VEZF1	VEZF1_HUMAN.H11MO.0.C	-2.1	rs375931260
chr3	123159133	123159134	G	C	0.17	alt	WT1	WT1_HUMAN.H11MO.0.C	-2	rs375931260
chr3	123159133	123159134	G	C	0.17	alt	ZBT17	ZBT17_HUMAN.H11MO.0.A	0.5	rs375931260
chr3	123159133	123159134	G	C	0.17	alt	ZN341	ZN341_HUMAN.H11MO.0.C	1.9	rs375931260
chr3	123159133	123159134	G	C	0.17	alt	ZN467	ZN467_HUMAN.H11MO.0.C	-2.3	rs375931260
chr3	123159466	123159467	A	G	0.17	alt	ZN467	ZN467_HUMAN.H11MO.0.C	0.9	rs375169184
chr3	123188707	123188708	T	G	0.17	alt	SMAD2	SMAD2_HUMAN.H11MO.0.A	5.8	rs375703225
chr3	123206076	123206077	A	G	0.15	alt	ELF1	MA0473.1	-10.5	rs372513683
chr3	123206076	123206077	A	G	0.15	alt	PRDM1	MA0508.1	3.4	rs372513683
chr3	123206076	123206077	A	G	0.15	alt	ETV4	ETV4_HUMAN.H11MO.0.B	-2.5	rs372513683
chr3	123206076	123206077	A	G	0.15	alt	GATA1	GATA1_HUMAN.H11MO.0.A	2.8	rs372513683
chr3	123206076	123206077	A	G	0.15	alt	GATA2	GATA2_HUMAN.H11MO.0.A	2.5	rs372513683
chr3	123211015	123211016	C	G	0.15	alt	LYL1	LYL1_HUMAN.H11MO.0.A	1.2	rs9810429
chr3	123230777	123230778	C	T	0.16	ref	ZN341	ZN341_HUMAN.H11MO.0.C	1.5	rs35023533
chr3	123230802	123230803	G	A	0.16	ref	USF1	USF1_HUMAN.H11MO.0.A	-1.1	rs958420360
chr3	123230802	123230803	G	A	0.16	ref	USF2	USF2_HUMAN.H11MO.0.A	-1.1	rs958420360
chr3	123230802	123230803	G	A	0.16	ref	BMAL1	BMAL1_HUMAN.H11MO.0.A	-1.2	rs958420360
chr3	123230802	123230803	G	A	0.16	ref	MAZ	MAZ_HUMAN.H11MO.0.A	-0.5	rs958420360
chr3	123230802	123230803	G	A	0.16	ref	ZN467	ZN467_HUMAN.H11MO.0.C	-1.4	rs958420360
chr3	123230802	123230803	G	A	0.16	ref	ZN680	ZN680_HUMAN.H11MO.0.C	-3.3	rs958420360
chr3	123231179	123231180	A	C	0.15	alt	EWSR1-FLI1	MA0149.1	2.6	rs371137710
chr3	123231179	123231180	A	C	0.15	alt	ZNF41	ZNF41_HUMAN.H11MO.0.C	1.5	rs371137710
chr3	123239346	123239347	C	T	0.16	alt	FOXA1	FOXA1_HUMAN.H11MO.0.A	7	rs374646991
chr3	123241057	123241058	T	C	0.15	alt	OSR2	OSR2_HUMAN.H11MO.0.C	-1.1	rs374537804
chr3	123246112	123246113	A	G	0.15	alt	IRF1	IRF1_HUMAN.H11MO.0.A	0.6	rs368601284
chr3	123246112	123246113	A	G	0.15	alt	IRF2	IRF2_HUMAN.H11MO.0.A	0.8	rs368601284
chr3	123246112	123246113	A	G	0.15	alt	STAT1	MA0137.1	0.4	rs368601284
chr3	123248443	123248444	C	T	0.15	ref	REST	MA0138.2	2.3	rs13071096
chr3	123259420	123259421	G	C	0.16	alt	ESR2	ESR2_HUMAN.H11MO.0.A	3.5	rs370068243
chr3	123259420	123259421	G	C	0.16	alt	ESR1	ESR1_HUMAN.H11MO.0.A	4.1	rs370068243
chr3	123262833	123262834	G	C	0.15	alt	INSM1	MA0155.1	-4.6	rs372673524
chr3	123262959	123262960	G	A	0.15	ref	EGR1	MA0162.2	-4.1	rs2306722
chr3	123262959	123262960	G	A	0.15	ref	MAZ	MAZ_HUMAN.H11MO.0.A	-1.3	rs2306722
chr3	123265137	123265138	T	A	0.15	alt	CEBPA	CEBPA_HUMAN.H11MO.0.A	5.7	rs368312425
chr3	123265137	123265138	T	A	0.15	alt	CEBPB	CEBPB_HUMAN.H11MO.0.A	7.1	rs368312425
chr3	123266256	123266257	C	A	0.14	alt	TEAD4	TEAD4_HUMAN.H11MO.0.A	-4.2	rs372913887
chr3	123266256	123266257	C	A	0.14	alt	ZN394	ZN394_HUMAN.H11MO.0.C	-3.3	rs372913887
chr3	123267185	123267186	C	T	0.15	ref	MAX	MA0058.3	-3.4	rs34120095
chr3	123267185	123267186	C	T	0.15	ref	MAX::MYC	MA0059.1	-3.2	rs34120095
chr3	123267185	123267186	C	T	0.15	ref	MNT	MA0825.1	-4.2	rs34120095
chr3	123267185	123267186	C	T	0.15	ref	MXI1	MA1108.1	-4.3	rs34120095
chr3	123267185	123267186	C	T	0.15	ref	MYC	MA0147.3	-3.7	rs34120095
chr3	123267388	123267389	A	G	0.14	alt	ZN382	ZN382_HUMAN.H11MO.0.C	0.6	rs368071469
chr3	123269999	123270000	T	C	0.13	alt	ZN768	ZN768_HUMAN.H11MO.0.C	3	rs375014468
chr3	123276650	123276651	T	C	0.14	alt	STAT1	MA0137.1	2	rs371895282
chr3	123276650	123276651	T	C	0.14	alt	BC11A	BC11A_HUMAN.H11MO.0.A	1	rs371895282
chr3	123288610	123288611	G	A	0.12	alt	KLF6	KLF6_HUMAN.H11MO.0.A	-0.6	rs367867430
chr3	123288610	123288611	G	A	0.12	alt	RXRA	RXRA_HUMAN.H11MO.0.A	-0.7	rs367867430
chr3	123288610	123288611	G	A	0.12	alt	THA	THA_HUMAN.H11MO.0.C	-0.5	rs367867430
chr3	123288610	123288611	G	A	0.12	alt	WT1	WT1_HUMAN.H11MO.0.C	-1.6	rs367867430
chr3	123288610	123288611	G	A	0.12	alt	Z324A	Z324A_HUMAN.H11MO.0.C	-1.7	rs367867430
chr3	123288610	123288611	G	A	0.12	alt	ZFX	ZFX_HUMAN.H11MO.1.A	-1.4	rs367867430
chr3	123288610	123288611	G	A	0.12	alt	ZN263	ZN263_HUMAN.H11MO.0.A	-1.6	rs367867430
chr3	123288610	123288611	G	A	0.12	alt	ZN554	ZN554_HUMAN.H11MO.0.C	-0.5	rs367867430
chr3	123288610	123288611	G	A	0.12	alt	ZN770	ZN770_HUMAN.H11MO.0.C	-2.6	rs367867430
chr3	123288610	123288611	G	A	0.12	alt	ZSC22	ZSC22_HUMAN.H11MO.0.C	-3	rs367867430
chr3	123290407	123290408	C	T	0.14	alt	ZNF85	ZNF85_HUMAN.H11MO.0.C	2.6	rs371178256
chr3	123291631	123291632	G	A	0.13	alt	STAT1	MA0137.1	-2.2	rs374555774
chr3	123291631	123291632	G	A	0.13	alt	STAT1::STAT2	MA0517.1	-1.9	rs374555774
chr3	123291631	123291632	G	A	0.13	alt	GCR	GCR_HUMAN.H11MO.1.A	-0.4	rs374555774
chr3	123291631	123291632	G	A	0.13	alt	IRF4	IRF4_HUMAN.H11MO.0.A	-1.7	rs374555774
chr3	123291631	123291632	G	A	0.13	alt	IRF8	IRF8_HUMAN.H11MO.0.B	-1.7	rs374555774
chr3	123291631	123291632	G	A	0.13	alt	STAT2	STAT2_HUMAN.H11MO.0.A	-1.2	rs374555774
chr3	123291631	123291632	G	A	0.13	alt	ZIM3	ZIM3_HUMAN.H11MO.0.C	-1	rs374555774
chr3	123291631	123291632	G	A	0.13	alt	ZN274	ZN274_HUMAN.H11MO.0.A	1.6	rs374555774
chr3	123364885	123364886	C	T	0.13	alt	WT1	WT1_HUMAN.H11MO.1.B	-1.8	rs367909164
chr3	123372576	123372577	G	A	0.13	alt	EBF1	MA0154.2	-10.9	rs370176886
chr3	123372576	123372577	G	A	0.13	alt	PLAG1	MA0163.1	-2.3	rs370176886
chr3	123372576	123372577	G	A	0.13	alt	TFAP2A(var.3)	MA0872.1	-9.3	rs370176886
chr3	123372576	123372577	G	A	0.13	alt	TFAP2B(var.3)	MA0813.1	-9	rs370176886
chr3	123372576	123372577	G	A	0.13	alt	TFAP2C(var.3)	MA0815.1	-9.8	rs370176886
chr3	123372576	123372577	G	A	0.13	alt	AP2C	AP2C_HUMAN.H11MO.0.A	-6.7	rs370176886
chr3	123372576	123372577	G	A	0.13	alt	COE1	COE1_HUMAN.H11MO.0.A	-0.5	rs370176886
chr3	123372576	123372577	G	A	0.13	alt	ZN320	ZN320_HUMAN.H11MO.0.C	1.9	rs370176886
chr3	123373860	123373861	C	T	0.14	alt	COT1	COT1_HUMAN.H11MO.0.C	3.7	rs367913872
chr3	123373860	123373861	C	T	0.14	alt	KLF3	KLF3_HUMAN.H11MO.0.B	-3.7	rs367913872
chr3	123373860	123373861	C	T	0.14	alt	SP2	SP2_HUMAN.H11MO.0.A	-4.7	rs367913872
chr3	123373860	123373861	C	T	0.14	alt	SP4	SP4_HUMAN.H11MO.0.A	-3.2	rs367913872
chr3	123373860	123373861	C	T	0.14	alt	ZN770	ZN770_HUMAN.H11MO.0.C	-2.3	rs367913872
chr3	123374893	123374894	C	T	0.12	alt	THA11	THA11_HUMAN.H11MO.0.B	-0.9	rs372575356
chr3	123374893	123374894	C	T	0.12	alt	ZN586	ZN586_HUMAN.H11MO.0.C	-4.7	rs372575356
chr3	123380597	123380598	G	A	0.15	alt	FOXC2	MA0846.1	1.6	rs370004968
chr3	123380597	123380598	G	A	0.15	alt	FOXP1	MA0481.2	-1.3	rs370004968
chr3	123380597	123380598	G	A	0.15	alt	FOXP2	FOXP2_HUMAN.H11MO.0.C	-0.7	rs370004968
chr3	123380944	123380945	C	A	0.14	alt	PRGR	PRGR_HUMAN.H11MO.1.A	0.9	rs374062884
chr3	123380944	123380945	C	A	0.14	alt	TAF1	TAF1_HUMAN.H11MO.0.A	-1.1	rs374062884
chr3	123380944	123380945	C	A	0.14	alt	ZN708	ZN708_HUMAN.H11MO.0.C	-2.8	rs374062884
chr3	123393884	123393885	A	G	0.12	alt	AP2A	AP2A_HUMAN.H11MO.0.A	2.6	rs373559702
chr3	123393884	123393885	A	G	0.12	alt	ZIM3	ZIM3_HUMAN.H11MO.0.C	1.1	rs373559702
chr3	123396438	123396439	G	A	0.12	alt	MAZ	MAZ_HUMAN.H11MO.0.A	-1.2	rs372612937
chr3	123396438	123396439	G	A	0.12	alt	ZKSC1	ZKSC1_HUMAN.H11MO.0.B	-1.4	rs372612937
chr3	123397700	123397701	G	A	0.12	alt	ZN140	ZN140_HUMAN.H11MO.0.C	0.8	rs182527364
chr3	123397880	123397881	G	A	0.12	alt	MBD2	MBD2_HUMAN.H11MO.0.B	3	rs369582049
chr3	123402290	123402291	G	A	0.08	alt	HIC2	MA0738.1	3.3	rs368846647
chr3	123402290	123402291	G	A	0.08	alt	ZBTB7A	MA0750.1	-7.4	rs368846647
chr3	123402290	123402291	G	A	0.08	alt	EGR2	EGR2_HUMAN.H11MO.1.A	-3.7	rs368846647
chr3	123402290	123402291	G	A	0.08	alt	KLF1	KLF1_HUMAN.H11MO.0.A	-1.4	rs368846647
chr3	123402290	123402291	G	A	0.08	alt	MAZ	MAZ_HUMAN.H11MO.0.A	-0.7	rs368846647
chr3	123402290	123402291	G	A	0.08	alt	PATZ1	PATZ1_HUMAN.H11MO.0.C	-2.3	rs368846647
chr3	123402290	123402291	G	A	0.08	alt	SP1	SP1_HUMAN.H11MO.0.A	1	rs368846647
chr3	123402290	123402291	G	A	0.08	alt	SP2	SP2_HUMAN.H11MO.0.A	-1.6	rs368846647
chr3	123402290	123402291	G	A	0.08	alt	SP3	SP3_HUMAN.H11MO.0.B	-1.1	rs368846647
chr3	123402290	123402291	G	A	0.08	alt	SP4	SP4_HUMAN.H11MO.0.A	-1.9	rs368846647
chr3	123402290	123402291	G	A	0.08	alt	VEZF1	VEZF1_HUMAN.H11MO.0.C	-3.1	rs368846647
chr3	123402290	123402291	G	A	0.08	alt	ZBT17	ZBT17_HUMAN.H11MO.0.A	-2.9	rs368846647
chr3	123402290	123402291	G	A	0.08	alt	ZN281	ZN281_HUMAN.H11MO.0.A	-4	rs368846647
chr3	123402290	123402291	G	A	0.08	alt	ZN341	ZN341_HUMAN.H11MO.0.C	-1	rs368846647
chr3	123402290	123402291	G	A	0.08	alt	ZN768	ZN768_HUMAN.H11MO.0.C	-0.7	rs368846647
chr3	123414256	123414257	C	A	0.07	alt	TEAD2	MA1121.1	-1	rs370329005
chr3	123414256	123414257	C	A	0.07	alt	TEAD1	TEAD1_HUMAN.H11MO.0.A	-1.7	rs370329005
chr3	123414256	123414257	C	A	0.07	alt	TEAD4	TEAD4_HUMAN.H11MO.0.A	-1.4	rs370329005
chr3	123446844	123446845	G	T	0.08	alt	NFIC	MA0161.2	-3.6	rs572178688
chr3	123451970	123451971	C	T	0.08	alt	ZN554	ZN554_HUMAN.H11MO.0.C	-2	rs369925977
chr3	124239598	124239599	G	A	0.07	alt	PATZ1	PATZ1_HUMAN.H11MO.0.C	-0.9	rs370576414
chr3	124239598	124239599	G	A	0.07	alt	ZFX	ZFX_HUMAN.H11MO.1.A	-1.9	rs370576414
chr3	124239598	124239599	G	A	0.07	alt	ZN467	ZN467_HUMAN.H11MO.0.C	-1.1	rs370576414
chr3	124351424	124351425	T	C	0.05	ref	RFX1	RFX1_HUMAN.H11MO.0.B	-1.6	rs1660038
chr3	124351424	124351425	T	C	0.05	ref	ZIC3	ZIC3_HUMAN.H11MO.0.B	-0.6	rs1660038
chr3	124358713	124358714	G	A	0.05	ref	SPI1	MA0080.4	0.8	rs61521797
chr3	124358713	124358714	G	A	0.05	ref	ELF5	ELF5_HUMAN.H11MO.0.A	-0.9	rs61521797
chr3	124358713	124358714	G	A	0.05	ref	ETV2	ETV2_HUMAN.H11MO.0.B	-0.5	rs61521797
chr3	124358713	124358714	G	A	0.05	ref	FLI1	FLI1_HUMAN.H11MO.0.A	-1.6	rs61521797
chr3	124358713	124358714	G	A	0.05	ref	IRF3	IRF3_HUMAN.H11MO.0.B	-1.3	rs61521797
chr3	124359332	124359333	A	G	0.05	alt	PAX5	PAX5_HUMAN.H11MO.0.A	-0.5	rs370139824
chr3	124370865	124370866	G	T	0.05	alt	ZN331	ZN331_HUMAN.H11MO.0.C	1.8	rs372791846
chr3	124371451	124371452	T	C	0.05	ref	PAX5	PAX5_HUMAN.H11MO.0.A	-1.6	rs3863069
chr3	124371451	124371452	T	C	0.05	ref	ZBTB6	ZBTB6_HUMAN.H11MO.0.C	3.1	rs3863069
chr3	124371451	124371452	T	C	0.05	ref	ZN121	ZN121_HUMAN.H11MO.0.C	-2.1	rs3863069
chr3	124372534	124372535	G	A	0.05	alt	NFAC3	NFAC3_HUMAN.H11MO.0.B	3.9	rs376781466
chr3	124375389	124375390	C	T	0.05	ref	SP1	SP1_HUMAN.H11MO.0.A	-4.9	rs141889988
chr3	124375389	124375390	C	T	0.05	ref	SP2	SP2_HUMAN.H11MO.0.A	-3.2	rs141889988
chr3	124375389	124375390	C	T	0.05	ref	SP4	MA0685.1	-6.7	rs141889988
chr3	124375389	124375390	C	T	0.05	ref	KLF15	KLF15_HUMAN.H11MO.0.A	-1.6	rs141889988
chr3	124375389	124375390	C	T	0.05	ref	KLF6	KLF6_HUMAN.H11MO.0.A	-0.9	rs141889988
chr3	124375389	124375390	C	T	0.05	ref	SP3	SP3_HUMAN.H11MO.0.B	-2.4	rs141889988
chr3	124375389	124375390	C	T	0.05	ref	ZBTB6	ZBTB6_HUMAN.H11MO.0.C	1.9	rs141889988
chr3	124375389	124375390	C	T	0.05	ref	ZN143	ZN143_HUMAN.H11MO.0.A	1.7	rs141889988
chr3	124375389	124375390	C	T	0.05	ref	ZN770	ZN770_HUMAN.H11MO.0.C	-3.9	rs141889988
chr3	124390173	124390174	G	A	0.05	alt	RREB1	MA0073.1	3.1	rs372026060
chr3	124390173	124390174	G	A	0.05	alt	ZN467	ZN467_HUMAN.H11MO.0.C	-1.4	rs372026060
chr3	124394141	124394142	T	C	0.05	alt	TWST1	TWST1_HUMAN.H11MO.0.A	-0.5	rs371381343
chr3	124394692	124394693	A	C	0.05	alt	NFKB1	MA0105.3	8.9	rs373449695
chr3	124394692	124394693	A	C	0.05	alt	NFKB2	NFKB2_HUMAN.H11MO.0.B	4.4	rs373449695
chr3	124394692	124394693	A	C	0.05	alt	RELB	RELB_HUMAN.H11MO.0.C	1.6	rs373449695
chr3	124394692	124394693	A	C	0.05	alt	TF65	TF65_HUMAN.H11MO.0.A	2.1	rs373449695
chr3	124396194	124396195	G	T	0.05	alt	NFIL3	MA0025.1	4.1	rs374661219
chr3	124403306	124403307	A	C	0.05	alt	RUNX2	MA0511.1	-4.1	rs376911563
chr3	124403306	124403307	A	C	0.05	alt	RUNX3	RUNX3_HUMAN.H11MO.0.A	-3.2	rs376911563
chr3	124403306	124403307	A	C	0.05	alt	RUNX1	RUNX1_HUMAN.H11MO.0.A	-3.1	rs376911563
chr3	124459664	124459665	G	A	0.05	alt	HES7	MA0822.1	-2.9	rs367868851
chr3	124459664	124459665	G	A	0.05	alt	HIF1A	MA1106.1	-1.1	rs367868851
chr3	124459664	124459665	G	A	0.05	alt	ARNT	ARNT_HUMAN.H11MO.0.B	-1.4	rs367868851
chr3	124459664	124459665	G	A	0.05	alt	EPAS1	EPAS1_HUMAN.H11MO.0.B	-1.1	rs367868851
chr3	124463548	124463549	G	A	0.05	alt	HIC2	MA0738.1	-2.7	rs372144932
chr3	124830344	124830345	C	T	0.16	alt	IRF3	IRF3_HUMAN.H11MO.0.B	-1.3	rs79128760
chr3	124830344	124830345	C	T	0.16	alt	SMCA5	SMCA5_HUMAN.H11MO.0.C	2.7	rs79128760
chr3	124836784	124836785	C	T	0.16	alt	STAT6	STAT6_HUMAN.H11MO.0.B	1.5	rs76482052
chr3	124849672	124849673	G	A	0.2	alt	SP1	SP1_HUMAN.H11MO.0.A	-1.7	rs369525583
chr3	124849672	124849673	G	A	0.2	alt	SUH	SUH_HUMAN.H11MO.0.A	-2.6	rs369525583
chr3	124849672	124849673	G	A	0.2	alt	ZN341	ZN341_HUMAN.H11MO.0.C	-0.9	rs369525583
chr3	124852395	124852396	G	A	0.2	alt	RFX1	RFX1_HUMAN.H11MO.0.B	-1.9	rs145495753
chr3	124852395	124852396	G	A	0.2	alt	RFX5	RFX5_HUMAN.H11MO.0.A	-0.8	rs145495753
chr3	124852660	124852661	T	C	0.2	alt	NFKB1	MA0105.4	8.8	rs376286918
chr3	124852660	124852661	T	C	0.2	alt	ZN768	ZN768_HUMAN.H11MO.0.C	3.8	rs376286918
chr3	124852660	124852661	T	C	0.2	alt	ZN770	ZN770_HUMAN.H11MO.0.C	-0.6	rs376286918
chr3	124854008	124854009	C	T	0.2	ref	SMAD2::SMAD3::SMAD4	MA0513.1	-8.6	rs9814968
chr3	124856703	124856704	G	A	0.14	alt	FOXI1	FOXI1_HUMAN.H11MO.0.B	-0.4	rs113666388
chr3	124857226	124857227	C	A	0.14	alt	PAX5	MA0014.2	-4.5	rs368330757
chr3	124857226	124857227	C	A	0.14	alt	RFX2	RFX2_HUMAN.H11MO.1.A	-6.4	rs368330757
chr3	124857226	124857227	C	A	0.14	alt	ZN121	ZN121_HUMAN.H11MO.0.C	-3.2	rs368330757
chr3	124898005	124898006	G	A	0.1	alt	ZNF24	MA1124.1	3.2	rs201722456
chr3	124898005	124898006	G	A	0.1	alt	ZN816	ZN816_HUMAN.H11MO.0.C	0.9	rs201722456
chr3	124911097	124911098	G	A	0.21	alt	CLOCK	CLOCK_HUMAN.H11MO.0.C	-1.3	rs371873167
chr3	124911097	124911098	G	A	0.21	alt	RFX1	RFX1_HUMAN.H11MO.0.B	-1.3	rs371873167
chr3	124911097	124911098	G	A	0.21	alt	SP1	SP1_HUMAN.H11MO.0.A	-0.5	rs371873167
chr3	124911097	124911098	G	A	0.21	alt	SP2	SP2_HUMAN.H11MO.0.A	-0.7	rs371873167
chr3	124911097	124911098	G	A	0.21	alt	VEZF1	VEZF1_HUMAN.H11MO.0.C	-1.5	rs371873167
chr3	124911097	124911098	G	A	0.21	alt	ZFX	ZFX_HUMAN.H11MO.1.A	-2.1	rs371873167
chr3	124911097	124911098	G	A	0.21	alt	ZN770	ZN770_HUMAN.H11MO.0.C	-1.3	rs371873167
chr3	124923162	124923163	G	T	0.06	alt	BATF::JUN	MA0462.1	10.2	rs577557436
chr3	124930549	124930550	G	A	0.08	alt	SP1	SP1_HUMAN.H11MO.0.A	-0.7	rs576337106
chr3	124930549	124930550	G	A	0.08	alt	ZN549	ZN549_HUMAN.H11MO.0.C	-1.7	rs576337106
chr3	124931145	124931146	T	C	0.07	alt	SMAD2::SMAD3::SMAD4	MA0513.1	4.5	rs961039309
chr3	124931145	124931146	T	C	0.07	alt	NFIA	NFIA_HUMAN.H11MO.0.C	3	rs961039309
chr3	124931145	124931146	T	C	0.07	alt	NFIC	NFIC_HUMAN.H11MO.0.A	3.8	rs961039309
chr3	124931145	124931146	T	C	0.07	alt	SMAD2	SMAD2_HUMAN.H11MO.0.A	3.4	rs961039309
chr3	124931145	124931146	T	C	0.07	alt	SMAD4	SMAD4_HUMAN.H11MO.0.B	4.3	rs961039309
chr3	124931145	124931146	T	C	0.07	alt	VEZF1	VEZF1_HUMAN.H11MO.0.C	1.6	rs961039309
chr3	124931145	124931146	T	C	0.07	alt	ZN816	ZN816_HUMAN.H11MO.0.C	0.9	rs961039309
chr3	124960242	124960243	C	T	0.07	alt	TBX3	TBX3_HUMAN.H11MO.0.C	-4.6	rs566985026
chr3	124976124	124976125	G	A	0.07	alt	THAP1	THAP1_HUMAN.H11MO.0.C	-2	rs990023497
chr3	125007474	125007475	A	C	0.07	alt	ZN350	ZN350_HUMAN.H11MO.0.C	-3.3	rs540981622
chr3	125023706	125023707	T	C	0.07	alt	ZN320	ZN320_HUMAN.H11MO.0.C	-1.1	rs541067806
chr3	125100245	125100246	A	G	0.07	alt	PAX5	PAX5_HUMAN.H11MO.0.A	-1.6	rs535343758
chr3	125100245	125100246	A	G	0.07	alt	ZN121	ZN121_HUMAN.H11MO.0.C	-2.1	rs535343758
chr3	125153232	125153233	G	T	0.31	alt	INSM1	MA0155.1	-2	rs373282841
chr3	125158907	125158908	C	T	0.31	alt	MAF::NFE2	MA0501.1	8	rs373600526
chr3	125158907	125158908	C	T	0.31	alt	NFE2L2	MA0150.1	4	rs373600526
chr3	125158907	125158908	C	T	0.31	alt	BACH1	BACH1_HUMAN.H11MO.0.A	1.8	rs373600526
chr3	125158907	125158908	C	T	0.31	alt	BACH2	BACH2_HUMAN.H11MO.0.A	4.3	rs373600526
chr3	125158907	125158908	C	T	0.31	alt	MAFF	MAFF_HUMAN.H11MO.0.B	1.3	rs373600526
chr3	125158907	125158908	C	T	0.31	alt	NF2L2	NF2L2_HUMAN.H11MO.0.A	7.2	rs373600526
chr3	125158907	125158908	C	T	0.31	alt	NFE2	NFE2_HUMAN.H11MO.0.A	4.6	rs373600526
chr3	125158907	125158908	C	T	0.31	alt	PAX5	PAX5_HUMAN.H11MO.0.A	-3.8	rs373600526
chr3	125158907	125158908	C	T	0.31	alt	ZN121	ZN121_HUMAN.H11MO.0.C	-5.1	rs373600526
chr3	125180064	125180065	T	C	0.31	alt	ZFP28	ZFP28_HUMAN.H11MO.0.C	-2.8	rs374371965
chr3	125204349	125204350	C	T	0.31	alt	PAX5	PAX5_HUMAN.H11MO.0.A	-1.6	rs375610268
chr3	125204349	125204350	C	T	0.31	alt	ZN121	ZN121_HUMAN.H11MO.0.C	-3.6	rs375610268
chr3	125233408	125233409	A	G	0.31	alt	POU1F1	MA0784.1	-3	rs373485905
chr3	125234956	125234957	T	C	0.31	alt	ZBTB6	ZBTB6_HUMAN.H11MO.0.C	-1.8	rs367978946
chr3	125237611	125237612	C	A	0.23	alt	PLAG1	MA0163.1	-4.4	rs377615887
chr3	125237611	125237612	C	A	0.23	alt	ZNF263	MA0528.1	2.8	rs377615887
chr3	125237611	125237612	C	A	0.23	alt	KLF15	KLF15_HUMAN.H11MO.0.A	2.3	rs377615887
chr3	125237611	125237612	C	A	0.23	alt	PATZ1	PATZ1_HUMAN.H11MO.0.C	0.8	rs377615887
chr3	125237611	125237612	C	A	0.23	alt	WT1	WT1_HUMAN.H11MO.0.C	1.8	rs377615887
chr3	125237611	125237612	C	A	0.23	alt	Z324A	Z324A_HUMAN.H11MO.0.C	-1.5	rs377615887
chr3	125237611	125237612	C	A	0.23	alt	ZN263	ZN263_HUMAN.H11MO.0.A	4.3	rs377615887
chr3	125237611	125237612	C	A	0.23	alt	ZN467	ZN467_HUMAN.H11MO.0.C	2.5	rs377615887
chr3	125237611	125237612	C	A	0.23	alt	ZN770	ZN770_HUMAN.H11MO.1.C	-5.8	rs377615887
chr3	125258400	125258401	T	C	0.29	ref	EGR2	EGR2_HUMAN.H11MO.0.A	2.8	rs907013742
chr3	125258400	125258401	T	C	0.29	ref	KLF6	KLF6_HUMAN.H11MO.0.A	3.6	rs907013742
chr3	125258400	125258401	T	C	0.29	ref	MAZ	MAZ_HUMAN.H11MO.0.A	2.4	rs907013742
chr3	125258400	125258401	T	C	0.29	ref	VEZF1	VEZF1_HUMAN.H11MO.0.C	4.2	rs907013742
chr3	125258400	125258401	T	C	0.29	ref	ZBT17	ZBT17_HUMAN.H11MO.0.A	1.6	rs907013742
chr3	125258400	125258401	T	C	0.29	ref	ZBTB6	ZBTB6_HUMAN.H11MO.0.C	5.8	rs907013742
chr3	125258400	125258401	T	C	0.29	ref	ZN263	ZN263_HUMAN.H11MO.0.A	0.6	rs907013742
chr3	125258400	125258401	T	C	0.29	ref	ZN770	ZN770_HUMAN.H11MO.0.C	-0.6	rs907013742
chr3	125258405	125258406	C	T	0.29	ref	ZN263	ZN263_HUMAN.H11MO.0.A	-3.3	rs376920475
chr3	125258405	125258406	C	T	0.29	ref	ZN770	ZN770_HUMAN.H11MO.1.C	-6.4	rs376920475
chr3	125258835	125258836	G	A	0.29	alt	STAT1	STAT1_HUMAN.H11MO.1.A	3.4	rs76748638
chr3	125305192	125305193	C	T	0.29	alt	HNF1A	MA0046.2	3.3	rs35470634
chr3	125305192	125305193	C	T	0.29	alt	FOXJ3	FOXJ3_HUMAN.H11MO.1.B	7.4	rs35470634
chr3	125305192	125305193	C	T	0.29	alt	HNF1B	HNF1B_HUMAN.H11MO.0.A	4.1	rs35470634
chr3	125306625	125306626	A	C	0.29	alt	FOXJ3	FOXJ3_HUMAN.H11MO.1.B	8	rs376696686
chr3	125306760	125306761	G	A	0.29	alt	RBPJ	MA1116.1	-6.2	rs368998096
chr3	125306760	125306761	G	A	0.29	alt	PAX5	PAX5_HUMAN.H11MO.0.A	-3.6	rs368998096
chr3	125306760	125306761	G	A	0.29	alt	SUH	SUH_HUMAN.H11MO.0.A	-3.3	rs368998096
chr3	125306760	125306761	G	A	0.29	alt	ZN121	ZN121_HUMAN.H11MO.0.C	-2.6	rs368998096
chr3	125310524	125310525	G	T	0.29	alt	RORA(var.2)	MA0072.1	2.9	rs371344852
chr3	125310524	125310525	G	T	0.29	alt	RORC	MA1151.1	3.7	rs371344852
chr3	125336118	125336119	G	C	0.29	alt	SPI1	MA0080.4	-1.7	rs372385289
chr3	125343847	125343848	G	A	0.29	alt	ZFX	ZFX_HUMAN.H11MO.1.A	-4.6	rs372957523
chr3	125343847	125343848	G	A	0.29	alt	ZN554	ZN554_HUMAN.H11MO.0.C	-1.4	rs372957523
chr3	125343847	125343848	G	A	0.29	alt	ZN770	ZN770_HUMAN.H11MO.0.C	-1.6	rs372957523
chr3	125343847	125343848	G	A	0.29	alt	ZSC22	ZSC22_HUMAN.H11MO.0.C	-2.8	rs372957523
chr3	125343975	125343976	C	G	0.29	ref	ZNF263	MA0528.1	10.7	rs376135525
chr3	125343975	125343976	C	G	0.29	ref	MAZ	MAZ_HUMAN.H11MO.0.A	3.3	rs376135525
chr3	125343975	125343976	C	G	0.29	ref	OSR2	OSR2_HUMAN.H11MO.0.C	1.3	rs376135525
chr3	125343975	125343976	C	G	0.29	ref	PATZ1	PATZ1_HUMAN.H11MO.0.C	2.3	rs376135525
chr3	125343975	125343976	C	G	0.29	ref	SMAD3	SMAD3_HUMAN.H11MO.0.B	-0.6	rs376135525
chr3	125343975	125343976	C	G	0.29	ref	TAF1	TAF1_HUMAN.H11MO.0.A	1.9	rs376135525
chr3	125361643	125361644	G	A	0.29	alt	PAX5	PAX5_HUMAN.H11MO.0.A	-3.2	rs371709723
chr3	125361643	125361644	G	A	0.29	alt	ZN121	ZN121_HUMAN.H11MO.0.C	-2.2	rs371709723
chr3	125363793	125363794	G	C	0.29	alt	SP4	SP4_HUMAN.H11MO.0.A	-1.5	rs369364366
chr3	125363793	125363794	G	C	0.29	alt	ZN770	ZN770_HUMAN.H11MO.0.C	-2.1	rs369364366
chr3	125364576	125364577	G	A	0.29	alt	THA	THA_HUMAN.H11MO.0.C	-2.7	rs374658918
chr3	125843800	125843801	G	A	0.07	alt	ZIC3	ZIC3_HUMAN.H11MO.0.B	-1.6	rs373200446
chr3	125843800	125843801	G	A	0.07	alt	ZN667	ZN667_HUMAN.H11MO.0.C	-1.8	rs373200446
chr3	125844731	125844732	G	C	0.07	alt	REST	MA0138.2	-1.7	rs367841344
chr3	125844731	125844732	G	C	0.07	alt	OLIG2	OLIG2_HUMAN.H11MO.0.B	0.8	rs367841344
chr3	125844731	125844732	G	C	0.07	alt	ZN274	ZN274_HUMAN.H11MO.0.A	2.3	rs367841344
chr3	125846038	125846039	C	G	0.07	ref	SP2	SP2_HUMAN.H11MO.0.A	-0.8	rs1043995354
chr3	125846038	125846039	C	G	0.07	ref	ZN770	ZN770_HUMAN.H11MO.0.C	-0.7	rs1043995354
chr3	125849913	125849914	T	C	0.07	alt	EGR2	EGR2_HUMAN.H11MO.0.A	3.7	rs370675718
chr3	125849913	125849914	T	C	0.07	alt	MAZ	MAZ_HUMAN.H11MO.0.A	3.2	rs370675718
chr3	125849913	125849914	T	C	0.07	alt	SP1	SP1_HUMAN.H11MO.0.A	4.9	rs370675718
chr3	125849913	125849914	T	C	0.07	alt	SP2	SP2_HUMAN.H11MO.0.A	3.7	rs370675718
chr3	125849913	125849914	T	C	0.07	alt	ZFX	ZFX_HUMAN.H11MO.1.A	2.1	rs370675718
chr3	125849913	125849914	T	C	0.07	alt	ZN770	ZN770_HUMAN.H11MO.0.C	3.4	rs370675718
chr3	125850949	125850950	C	T	0.07	alt	ESR1	MA0112.3	-6.1	rs372972973
chr3	125850949	125850950	C	T	0.07	alt	ESR2	ESR2_HUMAN.H11MO.0.A	-2.8	rs372972973
chr3	125850949	125850950	C	T	0.07	alt	RARG	RARG_HUMAN.H11MO.0.B	-2.4	rs372972973
chr3	125850949	125850950	C	T	0.07	alt	Z324A	Z324A_HUMAN.H11MO.0.C	1.8	rs372972973
chr3	126816388	126816389	C	T	0.11	alt	ELF1	MA0473.1	10.1	rs375541542
chr3	126816388	126816389	C	T	0.11	alt	ELF5	ELF5_HUMAN.H11MO.0.A	2.2	rs375541542
chr3	126816388	126816389	C	T	0.11	alt	LYL1	LYL1_HUMAN.H11MO.0.A	-0.6	rs375541542
chr3	126816388	126816389	C	T	0.11	alt	OLIG2	OLIG2_HUMAN.H11MO.0.B	1.3	rs375541542
chr3	126816432	126816433	G	A	0.11	alt	ZN436	ZN436_HUMAN.H11MO.0.C	-3.9	rs369484061
chr3	126816654	126816655	G	C	0.11	alt	ZN816	ZN816_HUMAN.H11MO.1.C	-1	rs373207796
chr3	126834603	126834604	G	A	0.13	alt	ZNF263	MA0528.1	-1.5	rs375252769
chr3	126834603	126834604	G	A	0.13	alt	KLF6	KLF6_HUMAN.H11MO.0.A	-1.6	rs375252769
chr3	126834603	126834604	G	A	0.13	alt	MAZ	MAZ_HUMAN.H11MO.0.A	-0.9	rs375252769
chr3	126834603	126834604	G	A	0.13	alt	PATZ1	PATZ1_HUMAN.H11MO.0.C	-1.6	rs375252769
chr3	126834603	126834604	G	A	0.13	alt	RXRA	RXRA_HUMAN.H11MO.0.A	-2.1	rs375252769
chr3	126834603	126834604	G	A	0.13	alt	SMAD3	SMAD3_HUMAN.H11MO.0.B	0.8	rs375252769
chr3	126834603	126834604	G	A	0.13	alt	SMCA5	SMCA5_HUMAN.H11MO.0.C	2.7	rs375252769
chr3	126834603	126834604	G	A	0.13	alt	SP4	SP4_HUMAN.H11MO.0.A	-0.9	rs375252769
chr3	126834603	126834604	G	A	0.13	alt	VEZF1	VEZF1_HUMAN.H11MO.0.C	-1.3	rs375252769
chr3	126834603	126834604	G	A	0.13	alt	ZN263	ZN263_HUMAN.H11MO.0.A	-2.3	rs375252769
chr3	126834603	126834604	G	A	0.13	alt	ZN281	ZN281_HUMAN.H11MO.0.A	-2.8	rs375252769
chr3	126834603	126834604	G	A	0.13	alt	ZN320	ZN320_HUMAN.H11MO.0.C	-4.4	rs375252769
chr3	126834603	126834604	G	A	0.13	alt	ZN467	ZN467_HUMAN.H11MO.0.C	-1.4	rs375252769
chr3	126834603	126834604	G	A	0.13	alt	ZN816	ZN816_HUMAN.H11MO.1.C	-3	rs375252769
chr3	126852928	126852929	C	T	0.13	alt	LEF1	LEF1_HUMAN.H11MO.0.A	-1.9	rs368750789
chr3	126857206	126857207	G	A	0.13	alt	RREB1	MA0073.1	-3.9	rs377536979
chr3	126857206	126857207	G	A	0.13	alt	HIC1	HIC1_HUMAN.H11MO.0.C	-2.8	rs377536979
chr3	126857206	126857207	G	A	0.13	alt	ZN770	ZN770_HUMAN.H11MO.0.C	-1.3	rs377536979
chr3	126859650	126859651	G	A	0.15	alt	HOXA2	MA0900.1	0.4	rs371287902
chr3	126859650	126859651	G	A	0.15	alt	SP4	MA0685.1	-4	rs371287902
chr3	126859650	126859651	G	A	0.15	alt	MBD2	MBD2_HUMAN.H11MO.0.B	-2.4	rs371287902
chr3	126859650	126859651	G	A	0.15	alt	SP1	SP1_HUMAN.H11MO.1.A	-2.4	rs371287902
chr3	126859650	126859651	G	A	0.15	alt	SP2	SP2_HUMAN.H11MO.0.A	-2	rs371287902
chr3	126859650	126859651	G	A	0.15	alt	SP3	SP3_HUMAN.H11MO.0.B	-2.1	rs371287902
chr3	126859650	126859651	G	A	0.15	alt	ZN320	ZN320_HUMAN.H11MO.0.C	-4.4	rs371287902
chr3	126870250	126870251	A	G	0.1	alt	PKNOX1	MA0782.1	-4	rs371014170
chr3	126870250	126870251	A	G	0.1	alt	PKNOX2	MA0783.1	-8.2	rs371014170
chr3	126870250	126870251	A	G	0.1	alt	TGIF2	MA0797.1	-2.9	rs371014170
chr3	126870250	126870251	A	G	0.1	alt	ZEB1	MA0103.3	0.9	rs371014170
chr3	126870250	126870251	A	G	0.1	alt	ZBT17	ZBT17_HUMAN.H11MO.0.A	-0.7	rs371014170
chr3	126871718	126871719	G	A	0.08	alt	ASCL1	ASCL1_HUMAN.H11MO.0.A	-0.8	rs371786989
chr3	126871718	126871719	G	A	0.08	alt	HEN1	HEN1_HUMAN.H11MO.0.C	-3.3	rs371786989
chr3	126871718	126871719	G	A	0.08	alt	OSR2	OSR2_HUMAN.H11MO.0.C	0.8	rs371786989
chr3	126886881	126886882	G	A	0.1	alt	RFX2	MA0600.2	4.6	rs191132975
chr3	126886881	126886882	G	A	0.1	alt	RFX3	MA0798.1	3.5	rs191132975
chr3	126887080	126887081	G	A	0.1	alt	RREB1	MA0073.1	-3.2	rs376048486
chr3	126887080	126887081	G	A	0.1	alt	GLI3	GLI3_HUMAN.H11MO.0.B	-4.5	rs376048486
chr3	126887080	126887081	G	A	0.1	alt	KLF6	KLF6_HUMAN.H11MO.0.A	-1	rs376048486
chr3	126887080	126887081	G	A	0.1	alt	SP1	SP1_HUMAN.H11MO.0.A	-2.3	rs376048486
chr3	126887611	126887612	G	A	0.1	alt	ZN680	ZN680_HUMAN.H11MO.0.C	5.1	rs371051762
chr3	126888996	126888997	A	G	0.1	alt	TFAP4	MA0691.1	6.7	rs369089560
chr3	126891308	126891309	C	T	0.1	alt	PATZ1	PATZ1_HUMAN.H11MO.0.C	-1.3	rs372049415
chr3	126891404	126891405	T	C	0.1	alt	FOXJ3	FOXJ3_HUMAN.H11MO.0.A	-5.5	rs368729968
chr3	126891404	126891405	T	C	0.1	alt	FOXP2	FOXP2_HUMAN.H11MO.0.C	0.7	rs368729968
chr3	126892463	126892464	G	A	0.1	alt	ESR1	MA0112.2	-3.2	rs369938458
chr3	126892463	126892464	G	A	0.1	alt	ESR2	MA0258.2	-2.2	rs369938458
chr3	126892463	126892464	G	A	0.1	alt	RARG	RARG_HUMAN.H11MO.0.B	-2.4	rs369938458
chr3	126901926	126901927	G	A	0.1	alt	RXRG	RXRG_HUMAN.H11MO.0.B	-2.8	rs369307691
chr3	127023803	127023804	A	T	0.05	alt	ZNF263	MA0528.1	1	rs903773914
chr3	127023803	127023804	A	T	0.05	alt	FLI1	FLI1_HUMAN.H11MO.0.A	4.1	rs903773914
chr3	127023803	127023804	A	T	0.05	alt	MAZ	MAZ_HUMAN.H11MO.0.A	1.4	rs903773914
chr3	127023803	127023804	A	T	0.05	alt	VEZF1	VEZF1_HUMAN.H11MO.0.C	1.4	rs903773914
chr3	127023803	127023804	A	T	0.05	alt	ZBT17	ZBT17_HUMAN.H11MO.0.A	1.9	rs903773914
chr3	127023803	127023804	A	T	0.05	alt	ZN341	ZN341_HUMAN.H11MO.0.C	1.1	rs903773914
chr3	127023803	127023804	A	T	0.05	alt	ZN467	ZN467_HUMAN.H11MO.0.C	3.4	rs903773914
chr3	127023803	127023804	A	T	0.05	alt	ZNF41	ZNF41_HUMAN.H11MO.0.C	4.1	rs903773914
chr3	127025003	127025004	C	T	0.05	alt	ZNF263	MA0528.1	-1.9	rs1028826985
chr3	127025003	127025004	C	T	0.05	alt	EGR2	EGR2_HUMAN.H11MO.1.A	-5.4	rs1028826985
chr3	127025003	127025004	C	T	0.05	alt	KLF15	KLF15_HUMAN.H11MO.0.A	-8	rs1028826985
chr3	127025003	127025004	C	T	0.05	alt	KLF6	KLF6_HUMAN.H11MO.0.A	-2.5	rs1028826985
chr3	127025003	127025004	C	T	0.05	alt	MAZ	MAZ_HUMAN.H11MO.0.A	-1.7	rs1028826985
chr3	127025003	127025004	C	T	0.05	alt	SP4	SP4_HUMAN.H11MO.1.A	-0.9	rs1028826985
chr3	127025003	127025004	C	T	0.05	alt	VEZF1	VEZF1_HUMAN.H11MO.0.C	-1.1	rs1028826985
chr3	127025003	127025004	C	T	0.05	alt	WT1	WT1_HUMAN.H11MO.0.C	-5.4	rs1028826985
chr3	127025003	127025004	C	T	0.05	alt	ZN263	ZN263_HUMAN.H11MO.0.A	-4	rs1028826985
chr3	127025003	127025004	C	T	0.05	alt	ZN436	ZN436_HUMAN.H11MO.0.C	-2.1	rs1028826985
chr3	127025003	127025004	C	T	0.05	alt	ZN467	ZN467_HUMAN.H11MO.0.C	-3.2	rs1028826985
chr3	127025003	127025004	C	T	0.05	alt	ZNF41	ZNF41_HUMAN.H11MO.0.C	1.3	rs1028826985
chr3	127025706	127025707	G	A	0.05	alt	MYOD1	MYOD1_HUMAN.H11MO.1.A	-6.4	rs1015394840
chr3	127025706	127025707	G	A	0.05	alt	MYOG	MYOG_HUMAN.H11MO.0.B	-4.8	rs1015394840
chr3	127025706	127025707	G	A	0.05	alt	ZN554	ZN554_HUMAN.H11MO.0.C	-0.5	rs1015394840
chr3	127025706	127025707	G	A	0.05	alt	ZSC31	ZSC31_HUMAN.H11MO.0.C	-0.9	rs1015394840
chr3	127042969	127042970	G	A	0.05	alt	KLF15	KLF15_HUMAN.H11MO.0.A	-1.3	rs897312230
chr3	127042969	127042970	G	A	0.05	alt	MAZ	MAZ_HUMAN.H11MO.0.A	-1.4	rs897312230
chr3	127042969	127042970	G	A	0.05	alt	SP3	SP3_HUMAN.H11MO.0.B	-1.2	rs897312230
chr3	127042969	127042970	G	A	0.05	alt	SP4	SP4_HUMAN.H11MO.0.A	-0.8	rs897312230
chr3	127042969	127042970	G	A	0.05	alt	ZN335	ZN335_HUMAN.H11MO.0.A	-3.3	rs897312230
chr3	127043043	127043044	C	T	0.05	alt	ELF1	MA0473.1	10.5	rs990805307
chr3	127043043	127043044	C	T	0.05	alt	ELK4	MA0076.2	9.1	rs990805307
chr3	127043043	127043044	C	T	0.05	alt	ERF	MA0760.1	3.8	rs990805307
chr3	127043043	127043044	C	T	0.05	alt	FLI1	MA0475.1	9.2	rs990805307
chr3	127043043	127043044	C	T	0.05	alt	ZBTB7A	MA0750.2	3.3	rs990805307
chr3	127043043	127043044	C	T	0.05	alt	BC11A	BC11A_HUMAN.H11MO.0.A	2.5	rs990805307
chr3	127043043	127043044	C	T	0.05	alt	ELF2	ELF2_HUMAN.H11MO.0.C	4.3	rs990805307
chr3	127043043	127043044	C	T	0.05	alt	ELK1	ELK1_HUMAN.H11MO.0.B	7.2	rs990805307
chr3	127043043	127043044	C	T	0.05	alt	ERG	ERG_HUMAN.H11MO.0.A	4.1	rs990805307
chr3	127043043	127043044	C	T	0.05	alt	ETS1	ETS1_HUMAN.H11MO.0.A	7.2	rs990805307
chr3	127043043	127043044	C	T	0.05	alt	ETV1	ETV1_HUMAN.H11MO.0.A	5.6	rs990805307
chr3	127043043	127043044	C	T	0.05	alt	ETV2	ETV2_HUMAN.H11MO.0.B	3.8	rs990805307
chr3	127043043	127043044	C	T	0.05	alt	ETV4	ETV4_HUMAN.H11MO.0.B	2.5	rs990805307
chr3	127043043	127043044	C	T	0.05	alt	ETV5	ETV5_HUMAN.H11MO.0.C	1.6	rs990805307
chr3	127043043	127043044	C	T	0.05	alt	GABPA	GABPA_HUMAN.H11MO.0.A	5	rs990805307
chr3	127043043	127043044	C	T	0.05	alt	KLF5	KLF5_HUMAN.H11MO.0.A	-4	rs990805307
chr3	127043043	127043044	C	T	0.05	alt	SPI1	SPI1_HUMAN.H11MO.0.A	7.2	rs990805307
chr3	127043043	127043044	C	T	0.05	alt	WT1	WT1_HUMAN.H11MO.0.C	-3.6	rs990805307
chr3	127043043	127043044	C	T	0.05	alt	ZN335	ZN335_HUMAN.H11MO.0.A	0.7	rs990805307
chr3	127043043	127043044	C	T	0.05	alt	ZN341	ZN341_HUMAN.H11MO.0.C	-1	rs990805307
chr3	127570542	127570543	T	C	0.06	alt	ESR1	MA0112.2	1.3	rs907292795
chr3	127570542	127570543	T	C	0.06	alt	RARG	RARG_HUMAN.H11MO.0.B	1	rs907292795
chr3	127577477	127577478	G	T	0.06	alt	EBF1	MA0154.3	4.1	rs919890055
chr3	127577477	127577478	G	T	0.06	alt	COE1	COE1_HUMAN.H11MO.0.A	2.2	rs919890055
chr3	127579093	127579094	A	T	0.06	alt	P73	P73_HUMAN.H11MO.0.A	-1.8	rs1050051643
chr3	127579093	127579094	A	T	0.06	alt	ZN331	ZN331_HUMAN.H11MO.0.C	-2	rs1050051643
chr3	128209126	128209127	G	A	0.08	alt	KLF5	MA0599.1	-11.3	rs1004348943
chr3	128209126	128209127	G	A	0.08	alt	SP1	MA0079.3	-10.9	rs1004348943
chr3	128209126	128209127	G	A	0.08	alt	SP2	MA0516.1	-4.4	rs1004348943
chr3	128209126	128209127	G	A	0.08	alt	E2F6	E2F6_HUMAN.H11MO.0.A	-2.7	rs1004348943
chr3	128209126	128209127	G	A	0.08	alt	EGR1	EGR1_HUMAN.H11MO.0.A	-4.5	rs1004348943
chr3	128209126	128209127	G	A	0.08	alt	EGR2	EGR2_HUMAN.H11MO.1.A	-4	rs1004348943
chr3	128209126	128209127	G	A	0.08	alt	KLF15	KLF15_HUMAN.H11MO.0.A	-1.8	rs1004348943
chr3	128209126	128209127	G	A	0.08	alt	MAZ	MAZ_HUMAN.H11MO.1.A	-8	rs1004348943
chr3	128209126	128209127	G	A	0.08	alt	MZF1	MZF1_HUMAN.H11MO.0.B	-0.4	rs1004348943
chr3	128209126	128209127	G	A	0.08	alt	PATZ1	PATZ1_HUMAN.H11MO.1.C	-4.1	rs1004348943
chr3	128209126	128209127	G	A	0.08	alt	SALL4	SALL4_HUMAN.H11MO.0.B	-6.4	rs1004348943
chr3	128209126	128209127	G	A	0.08	alt	SP4	SP4_HUMAN.H11MO.1.A	-5.1	rs1004348943
chr3	128209126	128209127	G	A	0.08	alt	VEZF1	VEZF1_HUMAN.H11MO.1.C	-5.1	rs1004348943
chr3	128209126	128209127	G	A	0.08	alt	WT1	WT1_HUMAN.H11MO.1.B	-3.9	rs1004348943
chr3	128209126	128209127	G	A	0.08	alt	ZBT17	ZBT17_HUMAN.H11MO.0.A	-2.1	rs1004348943
chr3	128209126	128209127	G	A	0.08	alt	ZN281	ZN281_HUMAN.H11MO.0.A	-4.9	rs1004348943
chr3	128209126	128209127	G	A	0.08	alt	ZN341	ZN341_HUMAN.H11MO.0.C	-2.7	rs1004348943
chr3	128209126	128209127	G	A	0.08	alt	ZN467	ZN467_HUMAN.H11MO.0.C	-0.8	rs1004348943
chr3	128209339	128209340	G	A	0.08	alt	TP63	MA0525.1	-0.9	rs899921683
chr3	128209339	128209340	G	A	0.08	alt	LYL1	LYL1_HUMAN.H11MO.0.A	1.6	rs899921683
chr3	128209339	128209340	G	A	0.08	alt	OLIG2	OLIG2_HUMAN.H11MO.0.B	3.8	rs899921683
chr3	128209339	128209340	G	A	0.08	alt	P63	P63_HUMAN.H11MO.0.A	-1.6	rs899921683
chr3	128209339	128209340	G	A	0.08	alt	Z324A	Z324A_HUMAN.H11MO.0.C	-2.2	rs899921683
chr3	128209339	128209340	G	A	0.08	alt	ZN335	ZN335_HUMAN.H11MO.0.A	-4.7	rs899921683
chr3	128237734	128237735	C	T	0.09	alt	SMAD2::SMAD3::SMAD4	MA0513.1	3.3	rs570357694
chr3	128237734	128237735	C	T	0.09	alt	SMAD4	SMAD4_HUMAN.H11MO.0.B	1.6	rs570357694
chr3	128273223	128273224	C	G	0.15	alt	TFAP2A	MA0003.3	2	rs889302183
chr3	128277762	128277763	T	C	0.15	alt	ZIC3	MA0697.1	0.8	rs976645691
chr3	128277762	128277763	T	C	0.15	alt	ZIC4	MA0751.1	2.8	rs976645691
chr3	128277762	128277763	T	C	0.15	alt	ZN554	ZN554_HUMAN.H11MO.0.C	2	rs976645691
chr3	128294029	128294030	T	C	0.14	alt	RARA	MA0729.1	-5.6	rs979252398
chr3	128439731	128439732	T	C	0.23	alt	TFAP2B(var.3)	MA0813.1	-1.2	rs148933224
chr3	128439731	128439732	T	C	0.23	alt	AP2C	AP2C_HUMAN.H11MO.0.A	0.8	rs148933224
chr3	128446113	128446114	A	G	0.26	alt	ZN554	ZN554_HUMAN.H11MO.0.C	3.4	rs78460081
chr3	128446113	128446114	A	G	0.26	alt	ZN768	ZN768_HUMAN.H11MO.0.C	-0.6	rs78460081
chr3	128446113	128446114	A	G	0.26	alt	ZN770	ZN770_HUMAN.H11MO.1.C	2.3	rs78460081
chr3	128450224	128450225	G	A	0.25	alt	NR1H3	NR1H3_HUMAN.H11MO.0.B	0.9	rs73196977
chr3	128450224	128450225	G	A	0.25	alt	THB	THB_HUMAN.H11MO.0.C	2.9	rs73196977
chr3	128450228	128450229	C	A	0.25	alt	NR1H3	NR1H3_HUMAN.H11MO.0.B	-2.6	rs73196978
chr3	128453038	128453039	C	T	0.26	alt	ZNF76	ZNF76_HUMAN.H11MO.0.C	-1.3	rs146692446
chr3	128453382	128453383	A	T	0.26	alt	PAX5	PAX5_HUMAN.H11MO.0.A	1.8	rs73196987
chr3	128453382	128453383	A	T	0.26	alt	ZN121	ZN121_HUMAN.H11MO.0.C	2.1	rs73196987
chr3	128461830	128461831	G	A	0.26	alt	TFAP2A(var.3)	MA0872.1	-1.8	rs370581643
chr3	128461830	128461831	G	A	0.26	alt	TFAP2B(var.3)	MA0813.1	-1.8	rs370581643
chr3	128461830	128461831	G	A	0.26	alt	TFAP2C(var.3)	MA0815.1	-1.9	rs370581643
chr3	128461830	128461831	G	A	0.26	alt	KLF1	KLF1_HUMAN.H11MO.0.A	-2	rs370581643
chr3	128461830	128461831	G	A	0.26	alt	KLF15	KLF15_HUMAN.H11MO.0.A	-2.1	rs370581643
chr3	128461830	128461831	G	A	0.26	alt	KLF3	KLF3_HUMAN.H11MO.0.B	-2.1	rs370581643
chr3	128461830	128461831	G	A	0.26	alt	NR1H4	NR1H4_HUMAN.H11MO.0.B	-1.7	rs370581643
chr3	128461830	128461831	G	A	0.26	alt	PATZ1	PATZ1_HUMAN.H11MO.0.C	-3.7	rs370581643
chr3	128461830	128461831	G	A	0.26	alt	SP1	SP1_HUMAN.H11MO.0.A	-2.6	rs370581643
chr3	128461830	128461831	G	A	0.26	alt	SP2	SP2_HUMAN.H11MO.0.A	-1.8	rs370581643
chr3	128461830	128461831	G	A	0.26	alt	SP3	SP3_HUMAN.H11MO.0.B	-1.4	rs370581643
chr3	128461830	128461831	G	A	0.26	alt	SP4	SP4_HUMAN.H11MO.0.A	-0.9	rs370581643
chr3	128461830	128461831	G	A	0.26	alt	ZN331	ZN331_HUMAN.H11MO.0.C	3.1	rs370581643
chr3	128462287	128462288	G	A	0.25	alt	KLF15	KLF15_HUMAN.H11MO.0.A	-1.7	rs376061608
chr3	128462287	128462288	G	A	0.25	alt	MAZ	MAZ_HUMAN.H11MO.0.A	-1	rs376061608
chr3	128463337	128463338	T	A	0.26	alt	TEAD1	MA0090.2	-8.7	rs375391948
chr3	128463911	128463912	G	T	0.26	alt	ZN121	ZN121_HUMAN.H11MO.0.C	-3.7	rs141223283
chr3	128465094	128465095	A	G	0.26	alt	FOXQ1	FOXQ1_HUMAN.H11MO.0.C	-0.6	rs73198806
chr3	128465094	128465095	A	G	0.26	alt	VDR	VDR_HUMAN.H11MO.1.A	1.7	rs73198806
chr3	128477563	128477564	C	A	0.26	alt	LEF1	MA0768.1	2.8	rs374793453
chr3	128485470	128485471	T	C	0.28	alt	RREB1	MA0073.1	-0.8	rs373522962
chr3	128486586	128486587	G	A	0.26	alt	STAT1	STAT1_HUMAN.H11MO.1.A	3.4	rs373804587
chr3	128489894	128489895	C	T	0.28	alt	ESR1	MA0112.3	-6.1	rs73198828
chr3	128489894	128489895	C	T	0.28	alt	RARG	RARG_HUMAN.H11MO.0.B	-2.2	rs73198828
chr3	128490161	128490162	G	A	0.26	alt	ZBT7A	ZBT7A_HUMAN.H11MO.0.A	-5.4	rs367643652
chr3	128496252	128496253	C	G	0.28	alt	AR	MA0007.2	0.6	rs373038022
chr3	128496252	128496253	C	G	0.28	alt	GCR	GCR_HUMAN.H11MO.0.A	0.5	rs373038022
chr3	128496252	128496253	C	G	0.28	alt	PAX5	PAX5_HUMAN.H11MO.0.A	-1.4	rs373038022
chr3	128496252	128496253	C	G	0.28	alt	ZN121	ZN121_HUMAN.H11MO.0.C	-3.6	rs373038022
chr3	128496252	128496253	C	G	0.28	alt	ZN554	ZN554_HUMAN.H11MO.0.C	-3.3	rs373038022
chr3	128498292	128498293	G	A	0.28	alt	ZNF41	ZNF41_HUMAN.H11MO.0.C	-2.4	rs73198838
chr3	128505472	128505473	A	C	0.26	alt	ZN263	ZN263_HUMAN.H11MO.1.A	8	rs73198846
chr3	128508858	128508859	A	C	0.26	alt	RARA::RXRA	MA0159.1	3.2	rs73198852
chr3	128508858	128508859	A	C	0.26	alt	RARA::RXRG	MA1149.1	3.5	rs73198852
chr3	128508858	128508859	A	C	0.26	alt	RARA(var.2)	MA0730.1	6.3	rs73198852
chr3	128508858	128508859	A	C	0.26	alt	RARA	RARA_HUMAN.H11MO.2.A	3.3	rs73198852
chr3	128512664	128512665	G	A	0.26	alt	TAL1	TAL1_HUMAN.H11MO.0.A	-0.8	rs73198855
chr3	128515548	128515549	C	T	0.26	alt	PAX5	PAX5_HUMAN.H11MO.0.A	-1.6	rs369021257
chr3	128515548	128515549	C	T	0.26	alt	ZN121	ZN121_HUMAN.H11MO.0.C	-3.6	rs369021257
chr3	128523152	128523153	C	A	0.26	alt	CREB1	MA0018.3	-1.9	rs375149528
chr3	128523152	128523153	C	A	0.26	alt	KLF5	MA0599.1	-11.2	rs375149528
chr3	128523152	128523153	C	A	0.26	alt	ATF2	ATF2_HUMAN.H11MO.0.B	-3.1	rs375149528
chr3	128523152	128523153	C	A	0.26	alt	PATZ1	PATZ1_HUMAN.H11MO.1.C	-3.6	rs375149528
chr3	128523152	128523153	C	A	0.26	alt	SRBP2	SRBP2_HUMAN.H11MO.0.B	-2.5	rs375149528
chr3	128523152	128523153	C	A	0.26	alt	THB	THB_HUMAN.H11MO.0.C	-2.5	rs375149528
chr3	128526758	128526759	G	C	0.14	alt	P73	P73_HUMAN.H11MO.1.A	-4.3	rs970357799
chr3	128529031	128529032	C	T	0.28	alt	SP2	SP2_HUMAN.H11MO.0.A	-1.1	rs369330473
chr3	128529031	128529032	C	T	0.28	alt	THAP1	MA0597.1	0.6	rs369330473
chr3	128529031	128529032	C	T	0.28	alt	E2F4	E2F4_HUMAN.H11MO.1.A	1	rs369330473
chr3	128529031	128529032	C	T	0.28	alt	KLF6	KLF6_HUMAN.H11MO.0.A	-0.6	rs369330473
chr3	128529031	128529032	C	T	0.28	alt	ZFX	ZFX_HUMAN.H11MO.1.A	-1.4	rs369330473
chr3	128529031	128529032	C	T	0.28	alt	ZN770	ZN770_HUMAN.H11MO.0.C	-2.6	rs369330473
chr3	128529031	128529032	C	T	0.28	alt	ZSC22	ZSC22_HUMAN.H11MO.0.C	-3	rs369330473
chr3	128534546	128534547	A	G	0.28	alt	OLIG2	OLIG2_HUMAN.H11MO.0.B	7.9	rs375883606
chr3	128535722	128535723	A	G	0.28	alt	NHLH1	MA0048.1	5.8	rs141714661
chr3	128535722	128535723	A	G	0.28	alt	RFX1	RFX1_HUMAN.H11MO.0.B	3.7	rs141714661
chr3	128535722	128535723	A	G	0.28	alt	ZN134	ZN134_HUMAN.H11MO.1.C	3	rs141714661
chr3	128535722	128535723	A	G	0.28	alt	ZN563	ZN563_HUMAN.H11MO.1.C	3.8	rs141714661
chr3	128537238	128537239	C	T	0.28	alt	REST	MA0138.1	-0.4	rs73198871
chr3	128543187	128543188	C	T	0.28	alt	PATZ1	PATZ1_HUMAN.H11MO.0.C	-2	rs73198883
chr3	128543187	128543188	C	T	0.28	alt	PTF1A	PTF1A_HUMAN.H11MO.0.B	-1	rs73198883
chr3	128543187	128543188	C	T	0.28	alt	ZN140	ZN140_HUMAN.H11MO.0.C	0.8	rs73198883
chr3	128543187	128543188	C	T	0.28	alt	ZN341	ZN341_HUMAN.H11MO.0.C	-1.4	rs73198883
chr3	128543187	128543188	C	T	0.28	alt	ZN770	ZN770_HUMAN.H11MO.0.C	-3.4	rs73198883
chr3	128543187	128543188	C	T	0.28	alt	ZNF41	ZNF41_HUMAN.H11MO.0.C	-2.3	rs73198883
chr3	128545382	128545383	G	T	0.27	alt	THA	THA_HUMAN.H11MO.0.C	-1.1	rs116479497
chr3	128547280	128547281	C	T	0.24	alt	RREB1	MA0073.1	-3.8	rs116835720
chr3	128547280	128547281	C	T	0.24	alt	EGR2	EGR2_HUMAN.H11MO.0.A	-3.7	rs116835720
chr3	128548628	128548629	G	A	0.26	alt	SUH	SUH_HUMAN.H11MO.0.A	-0.5	rs139468902
chr3	128551001	128551002	C	T	0.25	alt	SRF	MA0083.2	-3.6	rs369046212
chr3	128564604	128564605	A	T	0.12	alt	ESR2	ESR2_HUMAN.H11MO.0.A	2.1	rs114366529
chr3	128565475	128565476	G	A	0.14	alt	EWSR1-FLI1	MA0149.1	-6.4	rs368397165
chr3	128565475	128565476	G	A	0.14	alt	KLF15	KLF15_HUMAN.H11MO.0.A	-1.7	rs368397165
chr3	128565475	128565476	G	A	0.14	alt	KLF6	KLF6_HUMAN.H11MO.0.A	-1	rs368397165
chr3	128565475	128565476	G	A	0.14	alt	MAZ	MAZ_HUMAN.H11MO.0.A	-1	rs368397165
chr3	128565475	128565476	G	A	0.14	alt	NR1D1	NR1D1_HUMAN.H11MO.0.B	-4.2	rs368397165
chr3	128565475	128565476	G	A	0.14	alt	PATZ1	PATZ1_HUMAN.H11MO.0.C	-0.8	rs368397165
chr3	128565475	128565476	G	A	0.14	alt	SP1	SP1_HUMAN.H11MO.0.A	-2.3	rs368397165
chr3	128565475	128565476	G	A	0.14	alt	SP2	SP2_HUMAN.H11MO.0.A	-1.8	rs368397165
chr3	128569232	128569233	G	A	0.27	alt	CTCF	CTCF_HUMAN.H11MO.0.A	-3.4	rs371277645
chr3	128569232	128569233	G	A	0.27	alt	CTCFL	MA1102.1	-5.6	rs371277645
chr3	128569232	128569233	G	A	0.27	alt	ZSC22	ZSC22_HUMAN.H11MO.0.C	-3	rs371277645
chr3	128575253	128575254	G	C	0.27	alt	EBF1	MA0154.3	-1.8	rs961402888
chr3	128575253	128575254	G	C	0.27	alt	TFAP2A	MA0003.2	0.8	rs961402888
chr3	128575253	128575254	G	C	0.27	alt	TFAP2C	MA0524.1	0.6	rs961402888
chr3	128575253	128575254	G	C	0.27	alt	AP2C	AP2C_HUMAN.H11MO.0.A	0.6	rs961402888
chr3	128575253	128575254	G	C	0.27	alt	COE1	COE1_HUMAN.H11MO.0.A	-2.1	rs961402888
chr3	128575253	128575254	G	C	0.27	alt	ZN490	ZN490_HUMAN.H11MO.0.C	4.2	rs961402888
chr3	128629099	128629100	G	A	0.27	alt	EGR1	MA0162.2	-1.3	rs370246657
chr3	128629099	128629100	G	A	0.27	alt	EGR2	EGR2_HUMAN.H11MO.1.A	-1.4	rs370246657
chr3	128629099	128629100	G	A	0.27	alt	MAZ	MAZ_HUMAN.H11MO.0.A	-1	rs370246657
chr3	128629099	128629100	G	A	0.27	alt	PATZ1	PATZ1_HUMAN.H11MO.0.C	-0.9	rs370246657
chr3	128629099	128629100	G	A	0.27	alt	WT1	WT1_HUMAN.H11MO.0.C	-1.2	rs370246657
chr3	128629099	128629100	G	A	0.27	alt	ZN770	ZN770_HUMAN.H11MO.1.C	-2.3	rs370246657
chr3	128629099	128629100	G	A	0.27	alt	ZSC22	ZSC22_HUMAN.H11MO.0.C	-2.9	rs370246657
chr3	128632024	128632025	G	A	0.27	alt	ZSC31	ZSC31_HUMAN.H11MO.0.C	-1.2	rs374596081
chr3	128635938	128635939	C	T	0.25	alt	PRGR	PRGR_HUMAN.H11MO.0.A	0.6	rs371847621
chr3	128676649	128676650	C	G	0.27	alt	RUNX1	RUNX1_HUMAN.H11MO.0.A	2.5	rs369570102
chr3	128676649	128676650	C	G	0.27	alt	RUNX3	RUNX3_HUMAN.H11MO.0.A	1.8	rs369570102
chr3	128718082	128718083	C	T	0.14	alt	FOXJ3	FOXJ3_HUMAN.H11MO.1.B	-2.8	rs375968133
chr3	128741600	128741601	G	A	0.29	alt	PBX3	MA1114.1	-1.9	rs367549770
chr3	128744369	128744370	T	G	0.26	alt	ZN322	ZN322_HUMAN.H11MO.0.B	-1.5	rs374521314
chr3	128750620	128750621	T	C	0.28	alt	AP2A	AP2A_HUMAN.H11MO.0.A	-0.5	rs376865064
chr3	128752624	128752625	G	A	0.29	alt	SP1	MA0079.3	-10.9	rs375263336
chr3	128752624	128752625	G	A	0.29	alt	SP2	SP2_HUMAN.H11MO.1.B	-4.8	rs375263336
chr3	128752624	128752625	G	A	0.29	alt	E2F4	E2F4_HUMAN.H11MO.0.A	-2.3	rs375263336
chr3	128752624	128752625	G	A	0.29	alt	E2F7	E2F7_HUMAN.H11MO.0.B	-2.1	rs375263336
chr3	128752624	128752625	G	A	0.29	alt	EGR1	EGR1_HUMAN.H11MO.0.A	-0.8	rs375263336
chr3	128752624	128752625	G	A	0.29	alt	EGR2	EGR2_HUMAN.H11MO.1.A	-1.1	rs375263336
chr3	128752624	128752625	G	A	0.29	alt	KLF1	KLF1_HUMAN.H11MO.0.A	-6.4	rs375263336
chr3	128752624	128752625	G	A	0.29	alt	KLF12	KLF12_HUMAN.H11MO.0.C	-7.9	rs375263336
chr3	128752624	128752625	G	A	0.29	alt	KLF15	KLF15_HUMAN.H11MO.0.A	-7.1	rs375263336
chr3	128752624	128752625	G	A	0.29	alt	KLF3	KLF3_HUMAN.H11MO.0.B	-5.4	rs375263336
chr3	128752624	128752625	G	A	0.29	alt	KLF5	KLF5_HUMAN.H11MO.0.A	-5.1	rs375263336
chr3	128752624	128752625	G	A	0.29	alt	KLF6	KLF6_HUMAN.H11MO.0.A	-4.1	rs375263336
chr3	128752624	128752625	G	A	0.29	alt	MAZ	MAZ_HUMAN.H11MO.0.A	-1.6	rs375263336
chr3	128752624	128752625	G	A	0.29	alt	PATZ1	PATZ1_HUMAN.H11MO.0.C	-2	rs375263336
chr3	128752624	128752625	G	A	0.29	alt	PRGR	PRGR_HUMAN.H11MO.1.A	0.8	rs375263336
chr3	128752624	128752625	G	A	0.29	alt	RORA	RORA_HUMAN.H11MO.0.C	1.1	rs375263336
chr3	128752624	128752625	G	A	0.29	alt	RXRA	RXRA_HUMAN.H11MO.0.A	-0.8	rs375263336
chr3	128752624	128752625	G	A	0.29	alt	SP3	SP3_HUMAN.H11MO.0.B	-4.2	rs375263336
chr3	128752624	128752625	G	A	0.29	alt	SP4	SP4_HUMAN.H11MO.1.A	-5.1	rs375263336
chr3	128752624	128752625	G	A	0.29	alt	TFDP1	TFDP1_HUMAN.H11MO.0.C	-1.7	rs375263336
chr3	128752624	128752625	G	A	0.29	alt	WT1	WT1_HUMAN.H11MO.0.C	-3.4	rs375263336
chr3	128752624	128752625	G	A	0.29	alt	ZBT17	ZBT17_HUMAN.H11MO.0.A	-2.1	rs375263336
chr3	128752624	128752625	G	A	0.29	alt	ZFX	ZFX_HUMAN.H11MO.1.A	-2.3	rs375263336
chr3	128752624	128752625	G	A	0.29	alt	ZN322	ZN322_HUMAN.H11MO.0.B	-3.8	rs375263336
chr3	128752624	128752625	G	A	0.29	alt	ZN341	ZN341_HUMAN.H11MO.0.C	-0.9	rs375263336
chr3	128752624	128752625	G	A	0.29	alt	ZN467	ZN467_HUMAN.H11MO.0.C	-2.2	rs375263336
chr3	128752624	128752625	G	A	0.29	alt	ZN770	ZN770_HUMAN.H11MO.0.C	-3.8	rs375263336
chr3	128752624	128752625	G	A	0.29	alt	ZSC31	ZSC31_HUMAN.H11MO.0.C	2	rs375263336
chr3	128753805	128753806	G	C	0.29	alt	PLAG1	MA0163.1	0.8	rs373278635
chr3	128753805	128753806	G	C	0.29	alt	PRDM1	MA0508.1	-3.4	rs373278635
chr3	128753805	128753806	G	C	0.29	alt	ZNF263	MA0528.1	-4.4	rs373278635
chr3	128753805	128753806	G	C	0.29	alt	FLI1	FLI1_HUMAN.H11MO.0.A	-1.1	rs373278635
chr3	128753805	128753806	G	C	0.29	alt	IRF3	IRF3_HUMAN.H11MO.0.B	-0.6	rs373278635
chr3	128753805	128753806	G	C	0.29	alt	MAZ	MAZ_HUMAN.H11MO.0.A	-2.2	rs373278635
chr3	128753805	128753806	G	C	0.29	alt	PATZ1	PATZ1_HUMAN.H11MO.0.C	-2	rs373278635
chr3	128753805	128753806	G	C	0.29	alt	VEZF1	VEZF1_HUMAN.H11MO.0.C	-2.5	rs373278635
chr3	128753805	128753806	G	C	0.29	alt	WT1	WT1_HUMAN.H11MO.0.C	-2.4	rs373278635
chr3	128753805	128753806	G	C	0.29	alt	ZBT17	ZBT17_HUMAN.H11MO.0.A	-1.5	rs373278635
chr3	128753805	128753806	G	C	0.29	alt	ZN263	ZN263_HUMAN.H11MO.0.A	-1.5	rs373278635
chr3	128753805	128753806	G	C	0.29	alt	ZN320	ZN320_HUMAN.H11MO.0.C	1.8	rs373278635
chr3	128753805	128753806	G	C	0.29	alt	ZN341	ZN341_HUMAN.H11MO.0.C	-1.4	rs373278635
chr3	128753805	128753806	G	C	0.29	alt	ZN467	ZN467_HUMAN.H11MO.0.C	-2.1	rs373278635
chr3	128753805	128753806	G	C	0.29	alt	ZN770	ZN770_HUMAN.H11MO.0.C	-2.5	rs373278635
chr3	128753805	128753806	G	C	0.29	alt	ZN816	ZN816_HUMAN.H11MO.0.C	-0.8	rs373278635
chr3	128755211	128755212	A	C	0.28	alt	ZBT17	ZBT17_HUMAN.H11MO.0.A	-0.7	rs370355496
chr3	128755326	128755327	A	G	0.28	alt	AP2C	AP2C_HUMAN.H11MO.0.A	0.8	rs372682413
chr3	128755326	128755327	A	G	0.28	alt	THAP1	THAP1_HUMAN.H11MO.0.C	1.6	rs372682413
chr3	128931008	128931009	G	A	0.33	alt	SMAD3	SMAD3_HUMAN.H11MO.0.B	-2.5	rs367774410
chr3	128931008	128931009	G	A	0.33	alt	TAF1	TAF1_HUMAN.H11MO.0.A	-1.9	rs367774410
chr3	128931008	128931009	G	A	0.33	alt	ZN770	ZN770_HUMAN.H11MO.1.C	-5.4	rs367774410
chr3	128942985	128942986	G	A	0.36	alt	HES5	MA0821.1	-9.6	rs369496935
chr3	128942985	128942986	G	A	0.36	alt	HES7	MA0822.1	-6.8	rs369496935
chr3	128942985	128942986	G	A	0.36	alt	HEY1	MA0823.1	-5	rs369496935
chr3	128942985	128942986	G	A	0.36	alt	HEY2	MA0649.1	-3.8	rs369496935
chr3	128942985	128942986	G	A	0.36	alt	TCF4	MA0830.1	11.1	rs369496935
chr3	128942985	128942986	G	A	0.36	alt	ARNT	ARNT_HUMAN.H11MO.0.B	1.6	rs369496935
chr3	128942985	128942986	G	A	0.36	alt	SP1	SP1_HUMAN.H11MO.0.A	-2.1	rs369496935
chr3	128943481	128943482	A	T	0.36	alt	STAT1	STAT1_HUMAN.H11MO.1.A	1.4	rs372907680
chr3	128943481	128943482	A	T	0.36	alt	STAT2	STAT2_HUMAN.H11MO.0.A	1.8	rs372907680
chr3	128947801	128947802	G	A	0.37	alt	PO3F2	PO3F2_HUMAN.H11MO.0.A	-1.6	rs562985434
chr3	128949576	128949577	G	A	0.4	alt	THA	THA_HUMAN.H11MO.0.C	-2.7	rs367890027
chr3	128957403	128957404	G	T	0.37	alt	PAX5	PAX5_HUMAN.H11MO.0.A	-2.2	rs1014518352
chr3	128966513	128966514	A	T	0.36	alt	BACH2	MA1101.1	4.5	rs898137015
chr3	128966513	128966514	A	T	0.36	alt	EVI1	EVI1_HUMAN.H11MO.0.B	-4.1	rs898137015
chr3	128966513	128966514	A	T	0.36	alt	OSR2	OSR2_HUMAN.H11MO.0.C	-1.5	rs898137015
chr3	128967209	128967210	C	G	0.36	alt	AP2A	AP2A_HUMAN.H11MO.0.A	0.6	rs374763247
chr3	128967209	128967210	C	G	0.36	alt	AP2C	AP2C_HUMAN.H11MO.0.A	1.5	rs374763247
chr3	128967209	128967210	C	G	0.36	alt	WT1	WT1_HUMAN.H11MO.0.C	-1.6	rs374763247
chr3	129011088	129011089	T	G	0.38	alt	AIRE	AIRE_HUMAN.H11MO.0.C	1.8	rs372545699
chr3	129023958	129023959	C	G	0.39	alt	ZN136	ZN136_HUMAN.H11MO.0.C	-1.7	rs1037512045
chr3	129024667	129024668	G	T	0.38	alt	NFYA	NFYA_HUMAN.H11MO.0.A	-1.6	rs367672308
chr3	129024667	129024668	G	T	0.38	alt	TFDP1	MA1122.1	-6	rs367672308
chr3	129024667	129024668	G	T	0.38	alt	FEV	FEV_HUMAN.H11MO.0.B	-2.5	rs367672308
chr3	129024667	129024668	G	T	0.38	alt	NFYB	NFYB_HUMAN.H11MO.0.A	-1.6	rs367672308
chr3	129024667	129024668	G	T	0.38	alt	NFYC	NFYC_HUMAN.H11MO.0.A	-1.3	rs367672308
chr3	129024667	129024668	G	T	0.38	alt	TFAP4	TFAP4_HUMAN.H11MO.0.A	7.2	rs367672308
chr3	129024667	129024668	G	T	0.38	alt	ZFX	ZFX_HUMAN.H11MO.1.A	-1.5	rs367672308
chr3	129024667	129024668	G	T	0.38	alt	ZIC3	ZIC3_HUMAN.H11MO.0.B	-1.2	rs367672308
chr3	129028514	129028515	C	T	0.38	alt	KLF12	KLF12_HUMAN.H11MO.0.C	-3.1	rs1014902887
chr3	129028514	129028515	C	T	0.38	alt	ZN449	ZN449_HUMAN.H11MO.0.C	-0.5	rs1014902887
chr3	129031127	129031128	G	A	0.39	alt	ZN341	ZN341_HUMAN.H11MO.0.C	-2.1	rs962758561
chr3	129031804	129031805	G	A	0.38	alt	EGR1	MA0162.2	-1.2	rs934954040
chr3	129031804	129031805	G	A	0.38	alt	SP2	MA0516.1	-2.1	rs934954040
chr3	129031804	129031805	G	A	0.38	alt	ZNF263	MA0528.1	-1.2	rs934954040
chr3	129031804	129031805	G	A	0.38	alt	EGR2	EGR2_HUMAN.H11MO.1.A	-1.9	rs934954040
chr3	129031804	129031805	G	A	0.38	alt	KLF15	KLF15_HUMAN.H11MO.0.A	-1.8	rs934954040
chr3	129031804	129031805	G	A	0.38	alt	KLF6	KLF6_HUMAN.H11MO.0.A	-1.7	rs934954040
chr3	129031804	129031805	G	A	0.38	alt	MAZ	MAZ_HUMAN.H11MO.0.A	-1.6	rs934954040
chr3	129031804	129031805	G	A	0.38	alt	SP1	SP1_HUMAN.H11MO.0.A	-2.2	rs934954040
chr3	129031804	129031805	G	A	0.38	alt	TBX3	TBX3_HUMAN.H11MO.0.C	-1.4	rs934954040
chr3	129031804	129031805	G	A	0.38	alt	VEZF1	VEZF1_HUMAN.H11MO.0.C	-0.8	rs934954040
chr3	129031804	129031805	G	A	0.38	alt	WT1	WT1_HUMAN.H11MO.1.B	-3.9	rs934954040
chr3	129031804	129031805	G	A	0.38	alt	Z324A	Z324A_HUMAN.H11MO.0.C	1.6	rs934954040
chr3	129031804	129031805	G	A	0.38	alt	ZN341	ZN341_HUMAN.H11MO.0.C	-1.4	rs934954040
chr3	129031804	129031805	G	A	0.38	alt	ZN467	ZN467_HUMAN.H11MO.0.C	-1.4	rs934954040
chr3	129031804	129031805	G	A	0.38	alt	ZN770	ZN770_HUMAN.H11MO.0.C	-1.9	rs934954040
chr3	129047919	129047920	C	T	0.32	alt	SMAD3	SMAD3_HUMAN.H11MO.0.B	-2.7	rs1051501256
chr3	129047919	129047920	C	T	0.32	alt	ZBT17	ZBT17_HUMAN.H11MO.0.A	-1.1	rs1051501256
chr3	129047919	129047920	C	T	0.32	alt	ZFX	ZFX_HUMAN.H11MO.1.A	-1.1	rs1051501256
chr3	129047919	129047920	C	T	0.32	alt	ZN770	ZN770_HUMAN.H11MO.1.C	-6.4	rs1051501256
chr3	129047919	129047920	C	T	0.32	alt	ZSC22	ZSC22_HUMAN.H11MO.0.C	-1.6	rs1051501256
chr3	129049308	129049309	A	G	0.32	alt	AP2B	AP2B_HUMAN.H11MO.0.B	2.8	rs1040689904
chr3	129113321	129113322	T	A	0.05	alt	LEF1	MA0768.1	-0.9	rs921595724
chr3	129113321	129113322	T	A	0.05	alt	TCF7L2	MA0523.1	-1.1	rs921595724
chr3	129113321	129113322	T	A	0.05	alt	TCF7	TCF7_HUMAN.H11MO.0.A	-1	rs921595724
chr3	129113321	129113322	T	A	0.05	alt	TF7L1	TF7L1_HUMAN.H11MO.0.B	-1.4	rs921595724
chr3	129113321	129113322	T	A	0.05	alt	TF7L2	TF7L2_HUMAN.H11MO.0.A	-0.9	rs921595724
chr3	129113322	129113323	C	A	0.05	alt	LEF1	MA0768.1	-2.3	rs931927676
chr3	129113322	129113323	C	A	0.05	alt	TCF7L1	MA1421.1	-2.9	rs931927676
chr3	129113322	129113323	C	A	0.05	alt	TCF7L2	MA0523.1	-2.3	rs931927676
chr3	129113322	129113323	C	A	0.05	alt	TCF7	TCF7_HUMAN.H11MO.0.A	-2.5	rs931927676
chr3	129113322	129113323	C	A	0.05	alt	TF7L1	TF7L1_HUMAN.H11MO.0.B	-1.7	rs931927676
chr3	129113322	129113323	C	A	0.05	alt	TF7L2	TF7L2_HUMAN.H11MO.0.A	-2.2	rs931927676
chr3	129118848	129118849	C	T	0.12	alt	ZN121	ZN121_HUMAN.H11MO.0.C	-3.6	rs185521842
chr3	129133134	129133135	C	T	0.13	alt	NKX21	NKX21_HUMAN.H11MO.0.A	-1.9	rs781375137
chr3	129143998	129143999	C	T	0.14	alt	ANDR	ANDR_HUMAN.H11MO.2.A	-0.8	rs187878819
chr3	129163157	129163158	C	T	0.14	alt	ZN274	ZN274_HUMAN.H11MO.0.A	-2.6	rs1015363269
chr3	129163393	129163394	T	A	0.14	alt	PAX5	PAX5_HUMAN.H11MO.0.A	-2.8	rs887859450
chr3	129163393	129163394	T	A	0.14	alt	ZN121	ZN121_HUMAN.H11MO.0.C	-3.7	rs887859450
chr3	129182876	129182877	G	T	0.07	alt	ZBTB6	ZBTB6_HUMAN.H11MO.0.C	-3.9	rs887554240
chr3	129182876	129182877	G	T	0.07	alt	ZN768	ZN768_HUMAN.H11MO.0.C	-4.6	rs887554240
chr3	129192576	129192577	G	A	0.14	alt	THA11	THA11_HUMAN.H11MO.0.B	-6.6	rs764681135
chr3	129192576	129192577	G	A	0.14	alt	ZN143	ZN143_HUMAN.H11MO.0.A	-3.7	rs764681135
chr3	129193891	129193892	G	T	0.14	alt	RREB1	MA0073.1	-0.8	rs764129132
chr3	129193891	129193892	G	T	0.14	alt	SP8	MA0747.1	-4.6	rs764129132
chr3	129193891	129193892	G	T	0.14	alt	KLF15	KLF15_HUMAN.H11MO.0.A	-2	rs764129132
chr3	129193891	129193892	G	T	0.14	alt	MAZ	MAZ_HUMAN.H11MO.0.A	-3.2	rs764129132
chr3	129193891	129193892	G	T	0.14	alt	PATZ1	PATZ1_HUMAN.H11MO.0.C	-1.6	rs764129132
chr3	129193891	129193892	G	T	0.14	alt	SP1	SP1_HUMAN.H11MO.0.A	-2.2	rs764129132
chr3	129193891	129193892	G	T	0.14	alt	SP2	SP2_HUMAN.H11MO.0.A	-2.7	rs764129132
chr3	129193891	129193892	G	T	0.14	alt	SP3	SP3_HUMAN.H11MO.0.B	-1.5	rs764129132
chr3	129193891	129193892	G	T	0.14	alt	SP4	SP4_HUMAN.H11MO.0.A	-1.7	rs764129132
chr3	129193891	129193892	G	T	0.14	alt	VEZF1	VEZF1_HUMAN.H11MO.0.C	-2.2	rs764129132
chr3	129193891	129193892	G	T	0.14	alt	WT1	WT1_HUMAN.H11MO.0.C	-2.4	rs764129132
chr3	129193891	129193892	G	T	0.14	alt	ZIC1	ZIC1_HUMAN.H11MO.0.B	-0.9	rs764129132
chr3	129194572	129194573	G	A	0.14	alt	ZN134	ZN134_HUMAN.H11MO.0.C	-2.3	rs751139167
chr3	129194572	129194573	G	A	0.14	alt	ZN554	ZN554_HUMAN.H11MO.0.C	-0.5	rs751139167
chr3	129677723	129677724	C	T	0.26	alt	SCRT1	MA0743.1	5.5	rs553824797
chr3	129677723	129677724	C	T	0.26	alt	SCRT2	MA0744.1	5.9	rs553824797
chr3	129682485	129682486	T	G	0.24	alt	RBPJ	MA1116.1	7.5	rs1016211263
chr3	129682485	129682486	T	G	0.24	alt	RFX2	MA0600.1	-2.6	rs1016211263
chr3	129682485	129682486	T	G	0.24	alt	COE1	COE1_HUMAN.H11MO.0.A	5.3	rs1016211263
chr3	129682485	129682486	T	G	0.24	alt	NR1H4	NR1H4_HUMAN.H11MO.0.B	1.7	rs1016211263
chr3	129682485	129682486	T	G	0.24	alt	RFX1	RFX1_HUMAN.H11MO.0.B	-2	rs1016211263
chr3	129682485	129682486	T	G	0.24	alt	SUH	SUH_HUMAN.H11MO.0.A	4.3	rs1016211263
chr3	129682485	129682486	T	G	0.24	alt	ZNF76	ZNF76_HUMAN.H11MO.0.C	5.4	rs1016211263
chr3	129685038	129685039	A	G	0.26	alt	PO2F2	PO2F2_HUMAN.H11MO.0.A	-1.6	rs950737618
chr3	129697704	129697705	T	G	0.26	alt	NR2C2	MA0504.1	2.7	rs988597474
chr3	129697704	129697705	T	G	0.26	alt	SP1	SP1_HUMAN.H11MO.0.A	3.3	rs988597474
chr3	129697704	129697705	T	G	0.26	alt	Z324A	Z324A_HUMAN.H11MO.0.C	1.8	rs988597474
chr3	129697704	129697705	T	G	0.26	alt	ZN341	ZN341_HUMAN.H11MO.0.C	1.7	rs988597474
chr3	129697704	129697705	T	G	0.26	alt	ZN770	ZN770_HUMAN.H11MO.0.C	4.6	rs988597474
chr3	130238972	130238973	G	C	0.25	alt	ZN329	ZN329_HUMAN.H11MO.0.C	5.1	rs930278445
chr3	131537637	131537638	T	A	0.06	alt	CDX1	MA0878.1	1.1	rs12054058
chr3	131537637	131537638	T	A	0.06	alt	CDX2	MA0465.1	2.1	rs12054058
chr3	131537637	131537638	T	A	0.06	alt	HXC9	HXC9_HUMAN.H11MO.0.C	0.7	rs12054058
chr3	131538096	131538097	A	G	0.06	alt	EWSR1-FLI1	MA0149.1	3.3	rs12636408
chr3	131538096	131538097	A	G	0.06	alt	SPI1	MA0080.4	10.6	rs12636408
chr3	131538096	131538097	A	G	0.06	alt	SPIB	SPIB_HUMAN.H11MO.0.A	3.9	rs12636408
chr3	131634644	131634645	T	C	0.06	alt	PO5F1	PO5F1_HUMAN.H11MO.1.A	-0.5	rs371464069
chr3	131636774	131636775	G	T	0.06	alt	RBPJ	MA1116.1	-1.3	rs368826860
chr3	131636774	131636775	G	T	0.06	alt	RFX5	MA0510.1	-3.4	rs368826860
chr3	131636774	131636775	G	T	0.06	alt	SUH	SUH_HUMAN.H11MO.0.A	-2.6	rs368826860
chr3	131643617	131643618	C	T	0.06	alt	DUXA	MA0884.1	-0.5	rs114120703
chr3	131646392	131646393	G	C	0.06	alt	RARA	RARA_HUMAN.H11MO.0.A	-2.6	rs370580224
chr3	131648282	131648283	T	C	0.06	alt	NFKB1	MA0105.2	4.7	rs896725145
chr3	131648282	131648283	T	C	0.06	alt	SP1	MA0079.1	3.9	rs896725145
chr3	131648282	131648283	T	C	0.06	alt	ZIC3	MA0697.1	1.2	rs896725145
chr3	131648282	131648283	T	C	0.06	alt	ZNF740	MA0753.1	4.7	rs896725145
chr3	131648282	131648283	T	C	0.06	alt	ZIC1	ZIC1_HUMAN.H11MO.0.B	2.6	rs896725145
chr3	131662930	131662931	C	T	0.07	alt	ZBTB6	ZBTB6_HUMAN.H11MO.0.C	-5.3	rs367593963
chr3	131680500	131680501	G	C	0.07	alt	GCR	GCR_HUMAN.H11MO.1.A	6	rs373129910
chr3	131689060	131689061	C	T	0.07	alt	ZN768	ZN768_HUMAN.H11MO.0.C	-3.6	rs1881907
chr3	131703204	131703205	A	G	0.07	alt	RUNX2	MA0511.1	8.8	rs367573429
chr3	131703204	131703205	A	G	0.07	alt	RUNX1	RUNX1_HUMAN.H11MO.0.A	5.8	rs367573429
chr3	131703204	131703205	A	G	0.07	alt	RUNX3	RUNX3_HUMAN.H11MO.0.A	8	rs367573429
chr3	131713783	131713784	G	T	0.07	alt	NFAC1	NFAC1_HUMAN.H11MO.0.B	1.1	rs77180372
chr3	131738775	131738776	G	C	0.08	alt	NFKB1	NFKB1_HUMAN.H11MO.1.B	2.1	rs370030293
chr3	131738775	131738776	G	C	0.08	alt	REL	MA0101.1	2	rs370030293
chr3	131738775	131738776	G	C	0.08	alt	NFKB2	NFKB2_HUMAN.H11MO.0.B	2.8	rs370030293
chr3	131738775	131738776	G	C	0.08	alt	STAT1	STAT1_HUMAN.H11MO.0.A	-1.6	rs370030293
chr3	131738775	131738776	G	C	0.08	alt	STAT3	STAT3_HUMAN.H11MO.0.A	-0.6	rs370030293
chr3	131738775	131738776	G	C	0.08	alt	ZNF76	ZNF76_HUMAN.H11MO.0.C	-2.1	rs370030293
chr3	131807326	131807327	G	A	0.07	alt	ZN449	ZN449_HUMAN.H11MO.0.C	-6.4	rs371632571
chr3	132008321	132008322	A	T	0.13	alt	ASCL1	MA1100.1	1.8	rs961755126
chr3	132008321	132008322	A	T	0.13	alt	ATOH1	ATOH1_HUMAN.H11MO.0.B	2.4	rs961755126
chr3	132008321	132008322	A	T	0.13	alt	BHA15	BHA15_HUMAN.H11MO.0.B	2.7	rs961755126
chr3	132008321	132008322	A	T	0.13	alt	MYOD1	MYOD1_HUMAN.H11MO.1.A	6.7	rs961755126
chr3	132008321	132008322	A	T	0.13	alt	MYOG	MYOG_HUMAN.H11MO.0.B	4.4	rs961755126
chr3	132008321	132008322	A	T	0.13	alt	OLIG2	OLIG2_HUMAN.H11MO.0.B	3.3	rs961755126
chr3	132008321	132008322	A	T	0.13	alt	OSR2	OSR2_HUMAN.H11MO.0.C	4.5	rs961755126
chr3	132008321	132008322	A	T	0.13	alt	PTF1A	PTF1A_HUMAN.H11MO.0.B	2	rs961755126
chr3	132008321	132008322	A	T	0.13	alt	ZBT18	ZBT18_HUMAN.H11MO.0.C	2	rs961755126
chr3	132009677	132009678	G	T	0.13	alt	ZN418	ZN418_HUMAN.H11MO.0.C	4.3	rs1057405122
chr3	132014303	132014304	C	T	0.13	alt	SREBF1	MA0595.1	5	rs1003535431
chr3	132014303	132014304	C	T	0.13	alt	SRBP1	SRBP1_HUMAN.H11MO.0.A	3.3	rs1003535431
chr3	132029188	132029189	C	T	0.13	alt	ZN331	ZN331_HUMAN.H11MO.0.C	-3	rs900592334
chr3	132043259	132043260	G	A	0.13	alt	TBX20	MA0689.1	-8.5	rs1000862083
chr3	132043259	132043260	G	A	0.13	alt	ZNF18	ZNF18_HUMAN.H11MO.0.C	-4.2	rs1000862083
chr3	132058947	132058948	C	T	0.09	alt	NR2F1	MA0017.2	-12.6	rs375281351
chr3	132058947	132058948	C	T	0.09	alt	COT1	COT1_HUMAN.H11MO.1.C	-4	rs375281351
chr3	132058947	132058948	C	T	0.09	alt	COT2	COT2_HUMAN.H11MO.0.A	-3.3	rs375281351
chr3	132058947	132058948	C	T	0.09	alt	RARA	RARA_HUMAN.H11MO.1.A	-4.7	rs375281351
chr3	132058947	132058948	C	T	0.09	alt	RXRA	RXRA_HUMAN.H11MO.1.A	-4.6	rs375281351
chr3	132058947	132058948	C	T	0.09	alt	RXRB	RXRB_HUMAN.H11MO.0.C	-3.3	rs375281351
chr3	132058947	132058948	C	T	0.09	alt	THA	THA_HUMAN.H11MO.0.C	-2.7	rs375281351
chr3	132058947	132058948	C	T	0.09	alt	THB	THB_HUMAN.H11MO.0.C	-3.6	rs375281351
chr3	132071134	132071135	C	T	0.12	alt	SMAD3	SMAD3_HUMAN.H11MO.0.B	1.9	rs148270413
chr3	132071134	132071135	C	T	0.12	alt	ZN770	ZN770_HUMAN.H11MO.0.C	-1.3	rs148270413
chr3	132080348	132080349	T	C	0.19	alt	NFATC3	MA0625.1	3.8	rs1019277319
chr3	132080348	132080349	T	C	0.19	alt	NFAC1	NFAC1_HUMAN.H11MO.1.B	6.4	rs1019277319
chr3	132100696	132100697	G	A	0.21	alt	KLF13	MA0657.1	0.5	rs375833104
chr3	132100696	132100697	G	A	0.21	alt	ZN320	ZN320_HUMAN.H11MO.0.C	-4.4	rs375833104
chr3	132102087	132102088	C	A	0.19	alt	NFIA	MA0670.1	12.5	rs377542752
chr3	132102087	132102088	C	A	0.19	alt	NFIC	MA0161.2	2.8	rs377542752
chr3	132102087	132102088	C	A	0.19	alt	NFIX	MA0671.1	1.3	rs377542752
chr3	132102087	132102088	C	A	0.19	alt	ZFX	ZFX_HUMAN.H11MO.1.A	-4.2	rs377542752
chr3	132115391	132115392	A	G	0.21	alt	NFIC	NFIC_HUMAN.H11MO.0.A	-3.4	rs375231422
chr3	132611215	132611216	C	T	0.1	alt	SP1	MA0079.3	-10.9	rs373173266
chr3	132611215	132611216	C	T	0.1	alt	SP2	SP2_HUMAN.H11MO.1.B	-5.8	rs373173266
chr3	132736398	132736399	T	C	0.06	alt	ETV2	ETV2_HUMAN.H11MO.0.B	0.9	rs368829748
chr3	132736398	132736399	T	C	0.06	alt	ETV5	ETV5_HUMAN.H11MO.0.C	0.9	rs368829748
chr3	132736398	132736399	T	C	0.06	alt	KAISO	KAISO_HUMAN.H11MO.2.A	-7	rs368829748
chr3	132736490	132736491	T	C	0.06	alt	ETV5	ETV5_HUMAN.H11MO.0.C	1.3	rs140528825
chr3	132736490	132736491	T	C	0.06	alt	SMCA1	SMCA1_HUMAN.H11MO.0.C	-2.3	rs140528825
chr3	132752965	132752966	C	A	0.06	alt	IRF3	IRF3_HUMAN.H11MO.0.B	-4.7	rs371437081
chr3	132752965	132752966	C	A	0.06	alt	LEF1	LEF1_HUMAN.H11MO.0.A	-2.7	rs371437081
chr3	132768507	132768508	G	C	0.09	alt	ZN770	ZN770_HUMAN.H11MO.1.C	1.2	rs376928756
chr3	132774980	132774981	G	A	0.09	ref	HSF1	HSF1_HUMAN.H11MO.1.A	1.7	rs866794885
chr3	132778357	132778358	A	G	0.09	alt	SIX1	SIX1_HUMAN.H11MO.0.A	-5.5	rs373797132
chr3	132778357	132778358	A	G	0.09	alt	SIX2	SIX2_HUMAN.H11MO.0.A	-3.2	rs373797132
chr3	132800920	132800921	A	C	0.09	alt	GFI1B	GFI1B_HUMAN.H11MO.0.A	-0.8	rs372548102
chr3	132974705	132974706	C	T	0.05	alt	TP63	MA0525.1	2	rs373093469
chr3	132974705	132974706	C	T	0.05	alt	P53	P53_HUMAN.H11MO.0.A	2.6	rs373093469
chr3	132974705	132974706	C	T	0.05	alt	P63	P63_HUMAN.H11MO.1.A	3.5	rs373093469
chr3	132974705	132974706	C	T	0.05	alt	P73	P73_HUMAN.H11MO.1.A	2.7	rs373093469
chr3	132974705	132974706	C	T	0.05	alt	ZN335	ZN335_HUMAN.H11MO.0.A	-4.7	rs373093469
chr3	132977454	132977455	A	C	0.05	alt	RFX5	MA0510.1	9.7	rs368036260
chr3	132977454	132977455	A	C	0.05	alt	ZN528	ZN528_HUMAN.H11MO.0.C	0.4	rs368036260
chr3	132986940	132986941	A	G	0.05	alt	HNF4A	MA0114.2	-1.2	rs374918879
chr3	132988137	132988138	A	G	0.05	alt	MAFF	MAFF_HUMAN.H11MO.0.B	-1.7	rs370244564
chr3	132988371	132988372	A	G	0.05	alt	NKX3-2	MA0122.2	5.8	rs373748739
chr3	132994533	132994534	C	T	0.05	alt	ZBTB6	ZBTB6_HUMAN.H11MO.0.C	-3.1	rs375666058
chr3	132994888	132994889	G	A	0.05	alt	MEOX2	MA0706.1	1.4	rs377125515
chr3	133070771	133070772	G	A	0.05	alt	NKX2-8	MA0673.1	2.1	rs373878040
chr3	133091392	133091393	A	G	0.11	ref	NFIC::TLX1	MA0119.1	1.6	rs372514254
chr3	133091392	133091393	A	G	0.11	ref	NFIA	NFIA_HUMAN.H11MO.0.C	0.9	rs372514254
chr3	133091392	133091393	A	G	0.11	ref	NFIC	NFIC_HUMAN.H11MO.0.A	0.8	rs372514254
chr3	133096177	133096178	T	C	0.07	alt	AR	MA0007.2	11.1	rs1022577960
chr3	133096177	133096178	T	C	0.07	alt	RFX5	MA0510.1	10.1	rs1022577960
chr3	133096177	133096178	T	C	0.07	alt	ANDR	ANDR_HUMAN.H11MO.1.A	5.8	rs1022577960
chr3	133097334	133097335	G	A	0.07	alt	ZN341	ZN341_HUMAN.H11MO.0.C	-1.3	rs1021994527
chr3	133097366	133097367	A	T	0.07	alt	ZNF263	MA0528.1	-1.6	rs968651822
chr3	133097366	133097367	A	T	0.07	alt	SOX2	SOX2_HUMAN.H11MO.1.A	-6	rs968651822
chr3	133097366	133097367	A	T	0.07	alt	ZFP28	ZFP28_HUMAN.H11MO.0.C	2.1	rs968651822
chr3	133122620	133122621	G	A	0.08	alt	STAT1	MA0137.2	4.6	rs952470992
chr3	133122620	133122621	G	A	0.08	alt	STA5A	STA5A_HUMAN.H11MO.0.A	3.5	rs952470992
chr3	133122620	133122621	G	A	0.08	alt	STAT3	STAT3_HUMAN.H11MO.0.A	5.5	rs952470992
chr3	133122620	133122621	G	A	0.08	alt	THA11	THA11_HUMAN.H11MO.0.B	1.7	rs952470992
chr3	133122620	133122621	G	A	0.08	alt	ZN143	ZN143_HUMAN.H11MO.0.A	2.2	rs952470992
chr3	133122620	133122621	G	A	0.08	alt	ZNF76	ZNF76_HUMAN.H11MO.0.C	2.4	rs952470992
chr3	133260857	133260858	C	T	0.51	alt	COT1	COT1_HUMAN.H11MO.1.C	-0.8	rs377296425
chr3	133260857	133260858	C	T	0.51	alt	RARA	RARA_HUMAN.H11MO.0.A	-1.8	rs377296425
chr3	133260857	133260858	C	T	0.51	alt	ZN143	ZN143_HUMAN.H11MO.0.A	-3.4	rs377296425
chr3	133260857	133260858	C	T	0.51	alt	ZN770	ZN770_HUMAN.H11MO.0.C	-2.1	rs377296425
chr3	133260857	133260858	C	T	0.51	alt	ZNF76	ZNF76_HUMAN.H11MO.0.C	-2.4	rs377296425
chr3	133260984	133260985	C	G	0.51	alt	ZIC1	MA0696.1	-8.9	rs371934826
chr3	133266702	133266703	A	G	0.56	alt	RELB	MA1117.1	4.1	rs370530974
chr3	133266775	133266776	T	C	0.56	ref	RELB	RELB_HUMAN.H11MO.0.C	4.8	rs79796533
chr3	133266775	133266776	T	C	0.56	ref	ZBT17	ZBT17_HUMAN.H11MO.0.A	3.2	rs79796533
chr3	133266775	133266776	T	C	0.56	ref	ZN263	ZN263_HUMAN.H11MO.0.A	2.3	rs79796533
chr3	133268796	133268797	G	C	0.58	ref	ZN768	ZN768_HUMAN.H11MO.0.C	-3.9	rs145383927
chr3	133282379	133282380	G	A	0.58	alt	TP63	MA0525.2	-10.1	rs372596367
chr3	133305275	133305276	C	T	0.05	alt	ZN528	ZN528_HUMAN.H11MO.0.C	-3.4	rs371038182
chr3	133317525	133317526	C	T	0.41	alt	NFAC4	NFAC4_HUMAN.H11MO.0.C	3.2	rs368946004
chr3	133327254	133327255	G	A	0.42	alt	ZN502	ZN502_HUMAN.H11MO.0.C	-4.5	rs373338537
chr3	133327261	133327262	A	G	0.42	alt	ZN317	ZN317_HUMAN.H11MO.0.C	-0.9	rs377476863
chr3	133363416	133363417	A	G	0.42	alt	ZN549	ZN549_HUMAN.H11MO.0.C	-2	rs376541534
chr3	133363856	133363857	T	C	0.42	alt	ZN770	ZN770_HUMAN.H11MO.0.C	1.2	rs369817603
chr3	133364150	133364151	G	T	0.42	alt	HXA13	HXA13_HUMAN.H11MO.0.C	1.1	rs368965906
chr3	133364730	133364731	T	C	0.42	alt	SP2	SP2_HUMAN.H11MO.0.A	1.3	rs373045742
chr3	133371974	133371975	A	T	0.42	alt	NANOG	NANOG_HUMAN.H11MO.0.A	-1.3	rs375981576
chr3	133371974	133371975	A	T	0.42	alt	PO3F1	PO3F1_HUMAN.H11MO.0.C	1.4	rs375981576
chr3	133371974	133371975	A	T	0.42	alt	PO5F1	PO5F1_HUMAN.H11MO.0.A	-1.4	rs375981576
chr3	133372766	133372767	G	A	0.42	alt	PAX5	PAX5_HUMAN.H11MO.0.A	-1.1	rs375663509
chr3	133386838	133386839	A	T	0.41	alt	TGIF1	MA0796.1	5.8	rs374210987
chr3	133386838	133386839	A	T	0.41	alt	TGIF2	MA0797.1	3.3	rs374210987
chr3	133387412	133387413	G	C	0.41	alt	MZF1	MZF1_HUMAN.H11MO.0.B	1.4	rs367980028
chr3	133387412	133387413	G	C	0.41	alt	PATZ1	PATZ1_HUMAN.H11MO.0.C	2.3	rs367980028
chr3	133387412	133387413	G	C	0.41	alt	ZBT17	ZBT17_HUMAN.H11MO.0.A	1.4	rs367980028
chr3	133387412	133387413	G	C	0.41	alt	ZN281	ZN281_HUMAN.H11MO.0.A	1	rs367980028
chr3	133387787	133387788	T	A	0.41	alt	ZN563	ZN563_HUMAN.H11MO.0.C	1.4	rs372202520
chr3	133387814	133387815	G	A	0.41	alt	ZN335	ZN335_HUMAN.H11MO.0.A	-4.7	rs375139693
chr3	133387937	133387938	C	T	0.41	alt	EGR1	MA0162.2	9.1	rs375282213
chr3	133387937	133387938	C	T	0.41	alt	CTCFL	CTCFL_HUMAN.H11MO.0.A	-0.5	rs375282213
chr3	133387937	133387938	C	T	0.41	alt	FEV	FEV_HUMAN.H11MO.0.B	-0.6	rs375282213
chr3	133387937	133387938	C	T	0.41	alt	SP2	SP2_HUMAN.H11MO.0.A	-0.7	rs375282213
chr3	133387937	133387938	C	T	0.41	alt	SP3	SP3_HUMAN.H11MO.0.B	-0.7	rs375282213
chr3	133387937	133387938	C	T	0.41	alt	SP4	SP4_HUMAN.H11MO.0.A	0.4	rs375282213
chr3	133387937	133387938	C	T	0.41	alt	TAF1	TAF1_HUMAN.H11MO.0.A	1.2	rs375282213
chr3	133387937	133387938	C	T	0.41	alt	ZN134	ZN134_HUMAN.H11MO.0.C	2.6	rs375282213
chr3	133387937	133387938	C	T	0.41	alt	ZN770	ZN770_HUMAN.H11MO.0.C	-1.3	rs375282213
chr3	133387937	133387938	C	T	0.41	alt	ZSC22	ZSC22_HUMAN.H11MO.0.C	0.8	rs375282213
chr3	133388444	133388445	C	T	0.41	alt	ZN394	ZN394_HUMAN.H11MO.0.C	1.7	rs373934700
chr3	133388860	133388861	A	G	0.41	alt	FOXJ2	FOXJ2_HUMAN.H11MO.0.C	-3.1	rs371575371
chr3	133388874	133388875	C	T	0.41	alt	ZIC3	ZIC3_HUMAN.H11MO.0.B	4.4	rs373637109
chr3	133390541	133390542	C	G	0.4	alt	MAFK	MAFK_HUMAN.H11MO.1.A	-0.6	rs373238287
chr3	133390541	133390542	C	G	0.4	alt	SP4	SP4_HUMAN.H11MO.0.A	-1.4	rs373238287
chr3	133390541	133390542	C	G	0.4	alt	ZBT17	ZBT17_HUMAN.H11MO.0.A	4.8	rs373238287
chr3	133390541	133390542	C	G	0.4	alt	ZFX	ZFX_HUMAN.H11MO.1.A	2.6	rs373238287
chr3	133390541	133390542	C	G	0.4	alt	ZN554	ZN554_HUMAN.H11MO.0.C	-2.5	rs373238287
chr3	133390541	133390542	C	G	0.4	alt	ZN770	ZN770_HUMAN.H11MO.0.C	2	rs373238287
chr3	133390541	133390542	C	G	0.4	alt	ZSC22	ZSC22_HUMAN.H11MO.0.C	5.3	rs373238287
chr3	133392298	133392299	A	C	0.4	alt	CTCFL	MA1102.1	5.1	rs368680593
chr3	133392665	133392666	A	C	0.4	alt	ZN708	ZN708_HUMAN.H11MO.0.C	5.5	rs369132164
chr3	133392828	133392829	G	C	0.4	alt	PLAG1	MA0163.1	1.2	rs373930645
chr3	133392828	133392829	G	C	0.4	alt	ZNF263	MA0528.1	-2.2	rs373930645
chr3	133392828	133392829	G	C	0.4	alt	NR1H4	NR1H4_HUMAN.H11MO.0.B	2.7	rs373930645
chr3	133392828	133392829	G	C	0.4	alt	THB	THB_HUMAN.H11MO.0.C	0.7	rs373930645
chr3	133392828	133392829	G	C	0.4	alt	ZIC3	ZIC3_HUMAN.H11MO.0.B	4.9	rs373930645
chr3	133392828	133392829	G	C	0.4	alt	ZN320	ZN320_HUMAN.H11MO.0.C	-4.1	rs373930645
chr3	133392828	133392829	G	C	0.4	alt	ZNF76	ZNF76_HUMAN.H11MO.0.C	0.9	rs373930645
chr3	133393271	133393272	G	A	0.4	alt	REST	REST_HUMAN.H11MO.0.A	3.2	rs370418814
chr3	133393271	133393272	G	A	0.4	alt	THAP1	THAP1_HUMAN.H11MO.0.C	0.9	rs370418814
chr3	133393299	133393300	T	A	0.4	alt	OLIG2	OLIG2_HUMAN.H11MO.0.B	-0.4	rs374970939
chr3	133393299	133393300	T	A	0.4	alt	ZN547	ZN547_HUMAN.H11MO.0.C	1.7	rs374970939
chr3	133464468	133464469	A	G	0.37	alt	HINFP	MA0131.2	8.1	rs895209100
chr3	133464851	133464852	T	C	0.37	alt	ZNF263	MA0528.1	1.7	rs1043621345
chr3	133464851	133464852	T	C	0.37	alt	E2F6	E2F6_HUMAN.H11MO.0.A	0.5	rs1043621345
chr3	133464851	133464852	T	C	0.37	alt	ETS2	ETS2_HUMAN.H11MO.0.B	0.7	rs1043621345
chr3	133464851	133464852	T	C	0.37	alt	MAZ	MAZ_HUMAN.H11MO.0.A	1	rs1043621345
chr3	133464851	133464852	T	C	0.37	alt	PATZ1	PATZ1_HUMAN.H11MO.0.C	0.8	rs1043621345
chr3	133464851	133464852	T	C	0.37	alt	ZBT17	ZBT17_HUMAN.H11MO.0.A	3.1	rs1043621345
chr3	133464851	133464852	T	C	0.37	alt	ZN341	ZN341_HUMAN.H11MO.0.C	2.1	rs1043621345
chr3	133464851	133464852	T	C	0.37	alt	ZN586	ZN586_HUMAN.H11MO.0.C	-1.2	rs1043621345
chr3	133464851	133464852	T	C	0.37	alt	ZN770	ZN770_HUMAN.H11MO.0.C	1.5	rs1043621345
chr3	133465947	133465948	C	G	0.39	alt	THAP1	THAP1_HUMAN.H11MO.0.C	-1.2	rs1001146607
chr3	133465947	133465948	C	G	0.39	alt	ZN134	ZN134_HUMAN.H11MO.0.C	1.3	rs1001146607
chr3	133465947	133465948	C	G	0.39	alt	ZN770	ZN770_HUMAN.H11MO.0.C	-2.3	rs1001146607
chr3	133467030	133467031	C	G	0.18	alt	ZN121	ZN121_HUMAN.H11MO.0.C	-3.4	rs1032706321
chr3	133467030	133467031	C	G	0.18	alt	ZN768	ZN768_HUMAN.H11MO.0.C	-4.2	rs1032706321
chr3	133521543	133521544	C	T	0.48	alt	ZN680	ZN680_HUMAN.H11MO.0.C	-5.3	rs374714903
chr3	133528115	133528116	G	C	0.28	alt	NR1H4	NR1H4_HUMAN.H11MO.0.B	4.7	rs977435815
chr3	133536910	133536911	A	C	0.52	alt	ZN770	ZN770_HUMAN.H11MO.0.C	3.5	rs375733184
chr3	133536929	133536930	C	T	0.52	alt	THB	THB_HUMAN.H11MO.0.C	-3.4	rs375221969
chr3	133539608	133539609	G	T	0.54	alt	GRHL2	GRHL2_HUMAN.H11MO.0.A	-0.7	rs371366483
chr3	133562209	133562210	G	A	0.11	alt	ZN136	ZN136_HUMAN.H11MO.0.C	1.7	rs147322526
chr3	133568355	133568356	G	A	0.12	alt	SMAD2::SMAD3::SMAD4	MA0513.1	-8.6	rs374596039
chr3	133568355	133568356	G	A	0.12	alt	ZNF263	MA0528.1	-2.9	rs374596039
chr3	133568355	133568356	G	A	0.12	alt	MAZ	MAZ_HUMAN.H11MO.0.A	-3.2	rs374596039
chr3	133568355	133568356	G	A	0.12	alt	SMAD2	SMAD2_HUMAN.H11MO.0.A	-3.5	rs374596039
chr3	133568355	133568356	G	A	0.12	alt	SMAD4	SMAD4_HUMAN.H11MO.0.B	-4.4	rs374596039
chr3	133575087	133575088	G	A	0.06	alt	KLF15	KLF15_HUMAN.H11MO.0.A	-1.4	rs374837483
chr3	133575087	133575088	G	A	0.06	alt	ZN263	ZN263_HUMAN.H11MO.0.A	-1.7	rs374837483
chr3	133575087	133575088	G	A	0.06	alt	ZN467	ZN467_HUMAN.H11MO.0.C	-2.6	rs374837483
chr3	133590076	133590077	T	C	0.09	alt	IRF4	IRF4_HUMAN.H11MO.0.A	-1.9	rs376437829
chr3	133610809	133610810	A	G	0.46	alt	MAZ	MAZ_HUMAN.H11MO.0.A	1.1	rs369144622
chr3	133610809	133610810	A	G	0.46	alt	NR1H3	NR1H3_HUMAN.H11MO.0.B	2.7	rs369144622
chr3	133610809	133610810	A	G	0.46	alt	NR1I2	NR1I2_HUMAN.H11MO.0.C	5.2	rs369144622
chr3	133610809	133610810	A	G	0.46	alt	NR1I3	NR1I3_HUMAN.H11MO.0.C	3.5	rs369144622
chr3	133610809	133610810	A	G	0.46	alt	PATZ1	PATZ1_HUMAN.H11MO.0.C	1.7	rs369144622
chr3	133610809	133610810	A	G	0.46	alt	THA	THA_HUMAN.H11MO.0.C	4.3	rs369144622
chr3	133610809	133610810	A	G	0.46	alt	THB	THB_HUMAN.H11MO.0.C	5.3	rs369144622
chr3	133610809	133610810	A	G	0.46	alt	ZN341	ZN341_HUMAN.H11MO.0.C	4.6	rs369144622
chr3	133610809	133610810	A	G	0.46	alt	ZN467	ZN467_HUMAN.H11MO.0.C	1	rs369144622
chr3	133613173	133613174	T	C	0.46	alt	KLF5	MA0599.1	3.7	rs377261641
chr3	133613173	133613174	T	C	0.46	alt	SP4	MA0685.1	4.6	rs377261641
chr3	133613173	133613174	T	C	0.46	alt	KLF6	KLF6_HUMAN.H11MO.0.A	3.2	rs377261641
chr3	133659228	133659229	C	T	0.52	alt	RREB1	MA0073.1	-3	rs371205788
chr3	133659228	133659229	C	T	0.52	alt	SP1	SP1_HUMAN.H11MO.0.A	-3.3	rs371205788
chr3	133659228	133659229	C	T	0.52	alt	ZNF263	MA0528.1	1.1	rs371205788
chr3	133659228	133659229	C	T	0.52	alt	EGR1	EGR1_HUMAN.H11MO.0.A	-2.9	rs371205788
chr3	133659228	133659229	C	T	0.52	alt	EGR2	EGR2_HUMAN.H11MO.1.A	-3.7	rs371205788
chr3	133659228	133659229	C	T	0.52	alt	MAZ	MAZ_HUMAN.H11MO.0.A	-2.4	rs371205788
chr3	133659228	133659229	C	T	0.52	alt	PATZ1	PATZ1_HUMAN.H11MO.0.C	-1.6	rs371205788
chr3	133659228	133659229	C	T	0.52	alt	SP2	SP2_HUMAN.H11MO.0.A	-2	rs371205788
chr3	133659228	133659229	C	T	0.52	alt	SP3	SP3_HUMAN.H11MO.0.B	-2.1	rs371205788
chr3	133659228	133659229	C	T	0.52	alt	SP4	SP4_HUMAN.H11MO.1.A	-1.5	rs371205788
chr3	133659228	133659229	C	T	0.52	alt	VEZF1	VEZF1_HUMAN.H11MO.0.C	-1	rs371205788
chr3	133659228	133659229	C	T	0.52	alt	WT1	WT1_HUMAN.H11MO.0.C	-1.1	rs371205788
chr3	133659228	133659229	C	T	0.52	alt	ZBT17	ZBT17_HUMAN.H11MO.0.A	-1.6	rs371205788
chr3	133659228	133659229	C	T	0.52	alt	ZN281	ZN281_HUMAN.H11MO.0.A	-5.7	rs371205788
chr3	133659228	133659229	C	T	0.52	alt	ZN341	ZN341_HUMAN.H11MO.0.C	-0.7	rs371205788
chr3	133659228	133659229	C	T	0.52	alt	ZN467	ZN467_HUMAN.H11MO.0.C	-1.2	rs371205788
chr3	133659228	133659229	C	T	0.52	alt	ZSC22	ZSC22_HUMAN.H11MO.0.C	1.7	rs371205788
chr3	133669032	133669033	C	T	0.47	alt	ESR1	MA0112.3	-2.2	rs375772303
chr3	133669032	133669033	C	T	0.47	alt	PPARG	MA0066.1	4.2	rs375772303
chr3	133669032	133669033	C	T	0.47	alt	RARG	RARG_HUMAN.H11MO.0.B	-1.3	rs375772303
chr3	133683589	133683590	A	C	0.41	alt	AP2B	AP2B_HUMAN.H11MO.0.B	4.2	rs375157524
chr3	133683589	133683590	A	C	0.41	alt	ZN320	ZN320_HUMAN.H11MO.0.C	-1.6	rs375157524
chr3	133683712	133683713	C	T	0.41	ref	EGR1	MA0162.2	-1.4	rs138063375
chr3	133683712	133683713	C	T	0.41	ref	GABPA	GABPA_HUMAN.H11MO.0.A	-5.2	rs138063375
chr3	133683712	133683713	C	T	0.41	ref	EGR2	EGR2_HUMAN.H11MO.1.A	-1.3	rs138063375
chr3	133683712	133683713	C	T	0.41	ref	IRF4	IRF4_HUMAN.H11MO.0.A	-1.7	rs138063375
chr3	133683712	133683713	C	T	0.41	ref	IRF8	IRF8_HUMAN.H11MO.0.B	-1.7	rs138063375
chr3	133683712	133683713	C	T	0.41	ref	KLF15	KLF15_HUMAN.H11MO.0.A	-1.2	rs138063375
chr3	133683712	133683713	C	T	0.41	ref	KLF6	KLF6_HUMAN.H11MO.0.A	-0.6	rs138063375
chr3	133683712	133683713	C	T	0.41	ref	MAZ	MAZ_HUMAN.H11MO.0.A	-1.1	rs138063375
chr3	133683712	133683713	C	T	0.41	ref	PATZ1	PATZ1_HUMAN.H11MO.0.C	-1	rs138063375
chr3	133683712	133683713	C	T	0.41	ref	PRDM1	PRDM1_HUMAN.H11MO.0.A	-1	rs138063375
chr3	133683712	133683713	C	T	0.41	ref	SP1	SP1_HUMAN.H11MO.0.A	-1.7	rs138063375
chr3	133683712	133683713	C	T	0.41	ref	SP2	SP2_HUMAN.H11MO.0.A	-1.8	rs138063375
chr3	133683712	133683713	C	T	0.41	ref	SP3	SP3_HUMAN.H11MO.0.B	-1.3	rs138063375
chr3	133683712	133683713	C	T	0.41	ref	VEZF1	VEZF1_HUMAN.H11MO.0.C	-1.5	rs138063375
chr3	133683712	133683713	C	T	0.41	ref	ZN335	ZN335_HUMAN.H11MO.0.A	-1.6	rs138063375
chr3	133683712	133683713	C	T	0.41	ref	ZN467	ZN467_HUMAN.H11MO.0.C	-1.2	rs138063375
chr3	133683712	133683713	C	T	0.41	ref	ZSC22	ZSC22_HUMAN.H11MO.0.C	-3	rs138063375
chr3	135161436	135161437	C	T	0.08	alt	MXI1	MXI1_HUMAN.H11MO.1.A	-2.1	rs374837906
chr3	135161436	135161437	C	T	0.08	alt	ZBT17	ZBT17_HUMAN.H11MO.0.A	-2.9	rs374837906
chr3	135162613	135162614	C	A	0.1	alt	PLAG1	MA0163.1	-4.5	rs376723976
chr3	135162613	135162614	C	A	0.1	alt	KLF6	KLF6_HUMAN.H11MO.0.A	-1	rs376723976
chr3	135162613	135162614	C	A	0.1	alt	MAZ	MAZ_HUMAN.H11MO.0.A	3.1	rs376723976
chr3	135162613	135162614	C	A	0.1	alt	PATZ1	PATZ1_HUMAN.H11MO.0.C	1.6	rs376723976
chr3	135162613	135162614	C	A	0.1	alt	TAF1	TAF1_HUMAN.H11MO.0.A	0.6	rs376723976
chr3	135162613	135162614	C	A	0.1	alt	WT1	WT1_HUMAN.H11MO.0.C	-1.8	rs376723976
chr3	135162613	135162614	C	A	0.1	alt	ZFX	ZFX_HUMAN.H11MO.1.A	-0.5	rs376723976
chr3	135162613	135162614	C	A	0.1	alt	ZN263	ZN263_HUMAN.H11MO.0.A	-1.1	rs376723976
chr3	135162613	135162614	C	A	0.1	alt	ZN329	ZN329_HUMAN.H11MO.0.C	5.3	rs376723976
chr3	135162613	135162614	C	A	0.1	alt	ZN770	ZN770_HUMAN.H11MO.1.C	-2.4	rs376723976
chr3	135166391	135166392	A	T	0.1	alt	NFIA	MA0670.1	12.9	rs375378913
chr3	135166391	135166392	A	T	0.1	alt	NFIC	MA0161.2	4.2	rs375378913
chr3	135169327	135169328	G	A	0.1	alt	KLF5	KLF5_HUMAN.H11MO.0.A	-3.2	rs907625401
chr3	135169327	135169328	G	A	0.1	alt	KLF9	MA1107.1	-3.1	rs907625401
chr3	135169327	135169328	G	A	0.1	alt	PBX3	PBX3_HUMAN.H11MO.0.A	-1.3	rs907625401
chr3	135169327	135169328	G	A	0.1	alt	EGR1	EGR1_HUMAN.H11MO.0.A	-0.8	rs907625401
chr3	135169327	135169328	G	A	0.1	alt	EGR2	EGR2_HUMAN.H11MO.1.A	-1.3	rs907625401
chr3	135169327	135169328	G	A	0.1	alt	KLF1	KLF1_HUMAN.H11MO.0.A	-3.9	rs907625401
chr3	135169327	135169328	G	A	0.1	alt	KLF12	KLF12_HUMAN.H11MO.0.C	-4.7	rs907625401
chr3	135169327	135169328	G	A	0.1	alt	KLF3	KLF3_HUMAN.H11MO.0.B	-2.8	rs907625401
chr3	135169327	135169328	G	A	0.1	alt	KLF4	KLF4_HUMAN.H11MO.0.A	-4.5	rs907625401
chr3	135169327	135169328	G	A	0.1	alt	KLF6	KLF6_HUMAN.H11MO.0.A	-2.7	rs907625401
chr3	135169327	135169328	G	A	0.1	alt	PKNX1	PKNX1_HUMAN.H11MO.0.B	-1.7	rs907625401
chr3	135169327	135169328	G	A	0.1	alt	SP1	SP1_HUMAN.H11MO.1.A	-2.7	rs907625401
chr3	135169327	135169328	G	A	0.1	alt	SP3	SP3_HUMAN.H11MO.0.B	-2.4	rs907625401
chr3	135169327	135169328	G	A	0.1	alt	ZN449	ZN449_HUMAN.H11MO.0.C	-3.3	rs907625401
chr3	135169327	135169328	G	A	0.1	alt	ZN563	ZN563_HUMAN.H11MO.0.C	-0.7	rs907625401
chr3	135171780	135171781	G	T	0.08	alt	NR5A2	NR5A2_HUMAN.H11MO.0.B	-1.6	rs368663638
chr3	135171780	135171781	G	T	0.08	alt	STF1	STF1_HUMAN.H11MO.0.B	-1.9	rs368663638
chr3	135175236	135175237	G	A	0.11	alt	VEZF1	VEZF1_HUMAN.H11MO.0.C	-1.5	rs368327425
chr3	135175236	135175237	G	A	0.11	alt	ZKSC1	ZKSC1_HUMAN.H11MO.0.B	-0.5	rs368327425
chr3	135175517	135175518	T	C	0.11	alt	ZN320	ZN320_HUMAN.H11MO.0.C	-0.5	rs374525947
chr3	135178196	135178197	C	T	0.09	alt	WT1	WT1_HUMAN.H11MO.1.B	-4.3	rs373808854
chr3	135178196	135178197	C	T	0.09	alt	ZN263	ZN263_HUMAN.H11MO.1.A	-5.4	rs373808854
chr3	135178662	135178663	G	C	0.09	alt	COT1	COT1_HUMAN.H11MO.0.C	-1.3	rs367888535
chr3	135178662	135178663	G	C	0.09	alt	KLF3	KLF3_HUMAN.H11MO.0.B	-3.7	rs367888535
chr3	135178662	135178663	G	C	0.09	alt	KLF5	KLF5_HUMAN.H11MO.0.A	-4.7	rs367888535
chr3	135178662	135178663	G	C	0.09	alt	MAZ	MAZ_HUMAN.H11MO.0.A	-3.7	rs367888535
chr3	135178662	135178663	G	C	0.09	alt	NR1H4	NR1H4_HUMAN.H11MO.0.B	-0.8	rs367888535
chr3	135178662	135178663	G	C	0.09	alt	RXRA	RXRA_HUMAN.H11MO.0.A	-1.4	rs367888535
chr3	135178662	135178663	G	C	0.09	alt	TBX21	TBX21_HUMAN.H11MO.0.A	-1	rs367888535
chr3	135178662	135178663	G	C	0.09	alt	VEZF1	VEZF1_HUMAN.H11MO.0.C	-4.2	rs367888535
chr3	135178662	135178663	G	C	0.09	alt	WT1	WT1_HUMAN.H11MO.0.C	-3.6	rs367888535
chr3	135178662	135178663	G	C	0.09	alt	ZN263	ZN263_HUMAN.H11MO.0.A	-1.3	rs367888535
chr3	135178662	135178663	G	C	0.09	alt	ZN335	ZN335_HUMAN.H11MO.0.A	3	rs367888535
chr3	135178662	135178663	G	C	0.09	alt	ZN341	ZN341_HUMAN.H11MO.0.C	-0.7	rs367888535
chr3	135178662	135178663	G	C	0.09	alt	ZN768	ZN768_HUMAN.H11MO.0.C	-0.5	rs367888535
chr3	135178662	135178663	G	C	0.09	alt	ZN770	ZN770_HUMAN.H11MO.0.C	-3.5	rs367888535
chr3	135208376	135208377	T	C	0.09	alt	VENTX	MA0724.1	1.1	rs1046655969
chr3	135208376	135208377	T	C	0.09	alt	LHX2	LHX2_HUMAN.H11MO.0.A	-3.5	rs1046655969
chr3	135208376	135208377	T	C	0.09	alt	NOBOX	NOBOX_HUMAN.H11MO.0.C	-5	rs1046655969
chr3	139318539	139318540	T	C	0.06	alt	SOX9	SOX9_HUMAN.H11MO.1.B	-4.3	rs528835706
chr3	139318539	139318540	T	C	0.06	alt	ZNF41	ZNF41_HUMAN.H11MO.0.C	-1.5	rs528835706
chr3	139328912	139328913	G	C	0.06	alt	KLF15	KLF15_HUMAN.H11MO.0.A	-1.2	rs578224491
chr3	139328912	139328913	G	C	0.06	alt	MAZ	MAZ_HUMAN.H11MO.0.A	-1.2	rs578224491
chr3	139328912	139328913	G	C	0.06	alt	ZN341	ZN341_HUMAN.H11MO.0.C	1.9	rs578224491
chr3	139328912	139328913	G	C	0.06	alt	ZN467	ZN467_HUMAN.H11MO.0.C	-1.6	rs578224491
chr3	139894944	139894945	C	T	0.12	alt	ZFX	ZFX_HUMAN.H11MO.0.A	-5.4	rs138350006
chr3	139894944	139894945	C	T	0.12	alt	ZN449	ZN449_HUMAN.H11MO.0.C	2.7	rs138350006
chr3	139905987	139905988	C	T	0.12	alt	NR2C2	MA0504.1	-0.4	rs143871133
chr3	139905987	139905988	C	T	0.12	alt	COT1	COT1_HUMAN.H11MO.0.C	-1.1	rs143871133
chr3	139905987	139905988	C	T	0.12	alt	COT2	COT2_HUMAN.H11MO.1.A	-1.2	rs143871133
chr3	139905987	139905988	C	T	0.12	alt	KLF15	KLF15_HUMAN.H11MO.0.A	-3	rs143871133
chr3	139905987	139905988	C	T	0.12	alt	KLF6	KLF6_HUMAN.H11MO.0.A	-1.5	rs143871133
chr3	139905987	139905988	C	T	0.12	alt	MAZ	MAZ_HUMAN.H11MO.0.A	-3.2	rs143871133
chr3	139905987	139905988	C	T	0.12	alt	PBX1	PBX1_HUMAN.H11MO.0.A	-2.5	rs143871133
chr3	139905987	139905988	C	T	0.12	alt	PPARG	PPARG_HUMAN.H11MO.0.A	-0.7	rs143871133
chr3	139905987	139905988	C	T	0.12	alt	RARA	RARA_HUMAN.H11MO.0.A	-1.6	rs143871133
chr3	139905987	139905988	C	T	0.12	alt	RXRA	RXRA_HUMAN.H11MO.0.A	-0.8	rs143871133
chr3	139905987	139905988	C	T	0.12	alt	WT1	WT1_HUMAN.H11MO.0.C	-4.8	rs143871133
chr3	139905987	139905988	C	T	0.12	alt	ZN134	ZN134_HUMAN.H11MO.0.C	-4.9	rs143871133
chr3	139905987	139905988	C	T	0.12	alt	ZN335	ZN335_HUMAN.H11MO.0.A	1.4	rs143871133
chr3	139916022	139916023	G	C	0.12	alt	RFX1	RFX1_HUMAN.H11MO.0.B	-2.5	rs140886029
chr3	139916024	139916025	A	G	0.12	alt	RFX1	RFX1_HUMAN.H11MO.0.B	0.4	rs144731846
chr3	139918961	139918962	G	C	0.14	alt	RBPJ	MA1116.1	-4.5	rs928992275
chr3	139923853	139923854	A	T	0.14	alt	KLF16	MA0741.1	4.4	rs916101629
chr3	139923853	139923854	A	T	0.14	alt	KLF4	KLF4_HUMAN.H11MO.0.A	4.8	rs916101629
chr3	139923853	139923854	A	T	0.14	alt	KLF9	MA1107.1	4.8	rs916101629
chr3	139923853	139923854	A	T	0.14	alt	RREB1	MA0073.1	1.7	rs916101629
chr3	139923853	139923854	A	T	0.14	alt	SP3	MA0746.1	3.7	rs916101629
chr3	139923853	139923854	A	T	0.14	alt	ZNF263	MA0528.1	-0.8	rs916101629
chr3	139923853	139923854	A	T	0.14	alt	EGR2	EGR2_HUMAN.H11MO.0.A	0.7	rs916101629
chr3	139923853	139923854	A	T	0.14	alt	KLF1	KLF1_HUMAN.H11MO.0.A	2.8	rs916101629
chr3	139923853	139923854	A	T	0.14	alt	KLF15	KLF15_HUMAN.H11MO.0.A	-0.5	rs916101629
chr3	139923853	139923854	A	T	0.14	alt	KLF3	KLF3_HUMAN.H11MO.0.B	3.1	rs916101629
chr3	139923853	139923854	A	T	0.14	alt	KLF5	KLF5_HUMAN.H11MO.0.A	2.3	rs916101629
chr3	139923853	139923854	A	T	0.14	alt	KLF6	KLF6_HUMAN.H11MO.0.A	2.2	rs916101629
chr3	139923853	139923854	A	T	0.14	alt	MAZ	MAZ_HUMAN.H11MO.0.A	-1.4	rs916101629
chr3	139923853	139923854	A	T	0.14	alt	NR1I3	NR1I3_HUMAN.H11MO.0.C	-4.7	rs916101629
chr3	139923853	139923854	A	T	0.14	alt	SP4	SP4_HUMAN.H11MO.1.A	-1.8	rs916101629
chr3	139923853	139923854	A	T	0.14	alt	SRBP2	SRBP2_HUMAN.H11MO.0.B	-1.4	rs916101629
chr3	139923853	139923854	A	T	0.14	alt	TBX21	TBX21_HUMAN.H11MO.0.A	1.4	rs916101629
chr3	139923853	139923854	A	T	0.14	alt	VEZF1	VEZF1_HUMAN.H11MO.1.C	-0.9	rs916101629
chr3	139923853	139923854	A	T	0.14	alt	WT1	WT1_HUMAN.H11MO.0.C	-3.6	rs916101629
chr3	139923853	139923854	A	T	0.14	alt	ZBT17	ZBT17_HUMAN.H11MO.0.A	-1.9	rs916101629
chr3	139923853	139923854	A	T	0.14	alt	ZN263	ZN263_HUMAN.H11MO.0.A	-1.5	rs916101629
chr3	139923853	139923854	A	T	0.14	alt	ZN281	ZN281_HUMAN.H11MO.0.A	-1.8	rs916101629
chr3	139923853	139923854	A	T	0.14	alt	ZN341	ZN341_HUMAN.H11MO.0.C	-1.8	rs916101629
chr3	139923853	139923854	A	T	0.14	alt	ZN467	ZN467_HUMAN.H11MO.0.C	-1.9	rs916101629
chr3	139925065	139925066	A	G	0.13	alt	ETV2	ETV2_HUMAN.H11MO.0.B	-0.6	rs985766979
chr3	139926967	139926968	T	C	0.14	alt	Z354A	Z354A_HUMAN.H11MO.0.C	1.1	rs995415613
chr3	139926968	139926969	G	A	0.14	alt	Z354A	Z354A_HUMAN.H11MO.0.C	1.2	rs905556201
chr3	139937433	139937434	C	A	0.14	alt	SPI1	MA0080.4	5.6	rs554144678
chr3	139937433	139937434	C	A	0.14	alt	SPIC	MA0687.1	2	rs554144678
chr3	139937433	139937434	C	A	0.14	alt	ZNF384	MA1125.1	1.2	rs554144678
chr3	139941984	139941985	A	G	0.13	alt	NEUROD1	MA1109.1	-4.5	rs550562863
chr3	139941984	139941985	A	G	0.13	alt	NR1D1	NR1D1_HUMAN.H11MO.0.B	-3.1	rs550562863
chr3	139941984	139941985	A	G	0.13	alt	PTF1A	PTF1A_HUMAN.H11MO.0.B	-4.6	rs550562863
chr3	139941984	139941985	A	G	0.13	alt	ZN554	ZN554_HUMAN.H11MO.0.C	-0.8	rs550562863
chr3	139948353	139948354	T	C	0.14	alt	TFAP2A	MA0003.1	2.6	rs1000786943
chr3	139948353	139948354	T	C	0.14	alt	ZNF263	MA0528.1	1.2	rs1000786943
chr3	139948353	139948354	T	C	0.14	alt	KLF15	KLF15_HUMAN.H11MO.0.A	4.4	rs1000786943
chr3	139948353	139948354	T	C	0.14	alt	MAZ	MAZ_HUMAN.H11MO.0.A	3.2	rs1000786943
chr3	139948353	139948354	T	C	0.14	alt	PATZ1	PATZ1_HUMAN.H11MO.0.C	1.3	rs1000786943
chr3	139948353	139948354	T	C	0.14	alt	ZN341	ZN341_HUMAN.H11MO.0.C	1.3	rs1000786943
chr3	139948353	139948354	T	C	0.14	alt	ZN467	ZN467_HUMAN.H11MO.0.C	3.4	rs1000786943
chr3	139948353	139948354	T	C	0.14	alt	ZN768	ZN768_HUMAN.H11MO.0.C	3.3	rs1000786943
chr3	139952992	139952993	C	T	0.13	alt	PAX5	MA0014.3	-2.8	rs546258693
chr3	139976154	139976155	A	G	0.05	alt	NFATC3	MA0625.1	-0.6	rs372948378
chr3	139981892	139981893	C	G	0.05	alt	PLAG1	MA0163.1	-4.3	rs372315890
chr3	139981892	139981893	C	G	0.05	alt	RREB1	MA0073.1	-3.5	rs372315890
chr3	139981892	139981893	C	G	0.05	alt	MZF1	MZF1_HUMAN.H11MO.0.B	-1.4	rs372315890
chr3	139981892	139981893	C	G	0.05	alt	VEZF1	VEZF1_HUMAN.H11MO.0.C	-2.2	rs372315890
chr3	139982260	139982261	T	G	0.05	alt	ZNF263	MA0528.1	2.1	rs371986209
chr3	139986851	139986852	C	T	0.05	alt	NFIL3	MA0025.1	2.5	rs369083734
chr3	139987410	139987411	G	A	0.05	alt	RBPJ	MA1116.1	-1.6	rs373287320
chr3	139987465	139987466	A	G	0.05	alt	POU1F1	MA0784.1	-9.2	rs376282601
chr3	139991380	139991381	A	G	0.05	alt	MAZ	MAZ_HUMAN.H11MO.0.A	3.2	rs370813144
chr3	139991380	139991381	A	G	0.05	alt	SALL4	SALL4_HUMAN.H11MO.0.B	4.1	rs370813144
chr3	139991380	139991381	A	G	0.05	alt	TBX3	TBX3_HUMAN.H11MO.0.C	4.6	rs370813144
chr3	139993285	139993286	C	T	0.05	alt	E2F2	MA0864.1	-0.4	rs368997169
chr3	140035075	140035076	G	A	0.06	alt	FLI1	MA0475.1	9.1	rs1041158413
chr3	140035075	140035076	G	A	0.06	alt	ERG	ERG_HUMAN.H11MO.0.A	3.3	rs1041158413
chr3	140035075	140035076	G	A	0.06	alt	ETS1	ETS1_HUMAN.H11MO.0.A	4.8	rs1041158413
chr3	140035075	140035076	G	A	0.06	alt	ETV2	ETV2_HUMAN.H11MO.0.B	6.3	rs1041158413
chr3	140035075	140035076	G	A	0.06	alt	SMAD3	SMAD3_HUMAN.H11MO.0.B	-2.7	rs1041158413
chr3	140035075	140035076	G	A	0.06	alt	ZN770	ZN770_HUMAN.H11MO.1.C	-6.4	rs1041158413
chr3	140035075	140035076	G	A	0.06	alt	ZNF41	ZNF41_HUMAN.H11MO.0.C	1.4	rs1041158413
chr3	140219982	140219983	G	A	0.1	alt	PRDM1	MA0508.1	2.8	rs563936571
chr3	140219982	140219983	G	A	0.1	alt	BC11A	BC11A_HUMAN.H11MO.0.A	1.1	rs563936571
chr3	140219982	140219983	G	A	0.1	alt	ETV5	ETV5_HUMAN.H11MO.0.C	1.1	rs563936571
chr3	140219982	140219983	G	A	0.1	alt	KLF15	KLF15_HUMAN.H11MO.0.A	-0.5	rs563936571
chr3	140219982	140219983	G	A	0.1	alt	SP3	SP3_HUMAN.H11MO.0.B	-1.2	rs563936571
chr3	140219982	140219983	G	A	0.1	alt	VEZF1	VEZF1_HUMAN.H11MO.0.C	-1.2	rs563936571
chr3	140219982	140219983	G	A	0.1	alt	WT1	WT1_HUMAN.H11MO.0.C	-1.2	rs563936571
chr3	140219982	140219983	G	A	0.1	alt	ZN263	ZN263_HUMAN.H11MO.0.A	-0.7	rs563936571
chr3	140219982	140219983	G	A	0.1	alt	ZN320	ZN320_HUMAN.H11MO.0.C	-4.8	rs563936571
chr3	140219982	140219983	G	A	0.1	alt	ZN341	ZN341_HUMAN.H11MO.0.C	-3.8	rs563936571
chr3	140219982	140219983	G	A	0.1	alt	ZNF76	ZNF76_HUMAN.H11MO.0.C	0.8	rs563936571
chr3	140320984	140320985	G	T	0.07	alt	PATZ1	PATZ1_HUMAN.H11MO.0.C	0.4	rs914738235
chr3	140320984	140320985	G	T	0.07	alt	ZN335	ZN335_HUMAN.H11MO.0.A	1.2	rs914738235
chr3	140320984	140320985	G	T	0.07	alt	ZN467	ZN467_HUMAN.H11MO.0.C	0.8	rs914738235
chr3	140794543	140794544	C	G	0.05	alt	KLF5	MA0599.1	-10.9	rs77189339
chr3	140794543	140794544	C	G	0.05	alt	KLF9	KLF9_HUMAN.H11MO.0.C	-6.9	rs77189339
chr3	140794543	140794544	C	G	0.05	alt	RREB1	MA0073.1	-3.2	rs77189339
chr3	140794543	140794544	C	G	0.05	alt	SP3	MA0746.1	-4	rs77189339
chr3	140794543	140794544	C	G	0.05	alt	SP8	MA0747.1	-3.7	rs77189339
chr3	140794543	140794544	C	G	0.05	alt	ZNF263	MA0528.1	-2.4	rs77189339
chr3	140794543	140794544	C	G	0.05	alt	KLF4	KLF4_HUMAN.H11MO.0.A	-5.8	rs77189339
chr3	140794543	140794544	C	G	0.05	alt	KLF6	KLF6_HUMAN.H11MO.0.A	-3.4	rs77189339
chr3	140794543	140794544	C	G	0.05	alt	MAZ	MAZ_HUMAN.H11MO.0.A	-3.1	rs77189339
chr3	140794543	140794544	C	G	0.05	alt	SP2	SP2_HUMAN.H11MO.0.A	-3.8	rs77189339
chr3	140794543	140794544	C	G	0.05	alt	TAL1	TAL1_HUMAN.H11MO.0.A	-0.6	rs77189339
chr3	140794543	140794544	C	G	0.05	alt	VEZF1	VEZF1_HUMAN.H11MO.0.C	-2.1	rs77189339
chr3	140794543	140794544	C	G	0.05	alt	ZN281	ZN281_HUMAN.H11MO.0.A	-4.7	rs77189339
chr3	140794543	140794544	C	G	0.05	alt	ZN770	ZN770_HUMAN.H11MO.0.C	-1.2	rs77189339
chr3	140794543	140794544	C	G	0.05	alt	ZNF76	ZNF76_HUMAN.H11MO.0.C	-4.7	rs77189339
chr3	140797799	140797800	G	A	0.08	alt	ZKSC1	ZKSC1_HUMAN.H11MO.0.B	3.3	rs117300467
chr3	140825719	140825720	A	T	0.17	alt	MAZ	MAZ_HUMAN.H11MO.0.A	0.8	rs911818400
chr3	140825719	140825720	A	T	0.17	alt	NR1I3	NR1I3_HUMAN.H11MO.0.C	4.6	rs911818400
chr3	140825723	140825724	C	A	0.17	alt	SP1	SP1_HUMAN.H11MO.0.A	-3.3	rs943248802
chr3	140825723	140825724	C	A	0.17	alt	ZN331	ZN331_HUMAN.H11MO.0.C	-5.1	rs943248802
chr3	140828202	140828203	A	G	0.17	alt	ZNF263	MA0528.1	-6.8	rs924431469
chr3	140828570	140828571	C	A	0.17	alt	KLF5	MA0599.1	-11.3	rs909546716
chr3	140828570	140828571	C	A	0.17	alt	KLF1	KLF1_HUMAN.H11MO.0.A	-6.4	rs909546716
chr3	140828570	140828571	C	A	0.17	alt	KLF12	KLF12_HUMAN.H11MO.0.C	-7.9	rs909546716
chr3	140828570	140828571	C	A	0.17	alt	KLF15	KLF15_HUMAN.H11MO.0.A	-6.3	rs909546716
chr3	140828570	140828571	C	A	0.17	alt	KLF3	KLF3_HUMAN.H11MO.0.B	-6.4	rs909546716
chr3	140828570	140828571	C	A	0.17	alt	KLF4	KLF4_HUMAN.H11MO.0.A	-5.4	rs909546716
chr3	140828570	140828571	C	A	0.17	alt	KLF6	KLF6_HUMAN.H11MO.0.A	-4.7	rs909546716
chr3	140828570	140828571	C	A	0.17	alt	MAZ	MAZ_HUMAN.H11MO.1.A	-6.4	rs909546716
chr3	140828570	140828571	C	A	0.17	alt	SP2	SP2_HUMAN.H11MO.0.A	-4.9	rs909546716
chr3	140828570	140828571	C	A	0.17	alt	SP3	SP3_HUMAN.H11MO.0.B	-5.4	rs909546716
chr3	140828570	140828571	C	A	0.17	alt	SP4	SP4_HUMAN.H11MO.0.A	-3.9	rs909546716
chr3	140828570	140828571	C	A	0.17	alt	VEZF1	VEZF1_HUMAN.H11MO.0.C	-3.6	rs909546716
chr3	140828570	140828571	C	A	0.17	alt	WT1	WT1_HUMAN.H11MO.0.C	-5.8	rs909546716
chr3	140828570	140828571	C	A	0.17	alt	ZBT17	ZBT17_HUMAN.H11MO.0.A	-2.2	rs909546716
chr3	140828570	140828571	C	A	0.17	alt	ZN263	ZN263_HUMAN.H11MO.0.A	-2.2	rs909546716
chr3	140828677	140828678	G	T	0.17	alt	ZN263	ZN263_HUMAN.H11MO.0.A	-3	rs1031523534
chr3	140828677	140828678	G	T	0.17	alt	ZN418	ZN418_HUMAN.H11MO.0.C	-2	rs1031523534
chr3	140828677	140828678	G	T	0.17	alt	ZSC31	ZSC31_HUMAN.H11MO.0.C	-1.7	rs1031523534
chr3	140832708	140832709	C	T	0.17	alt	PLAG1	MA0163.1	-0.4	rs886118901
chr3	140832708	140832709	C	T	0.17	alt	THAP1	MA0597.1	-0.9	rs886118901
chr3	140832708	140832709	C	T	0.17	alt	SP2	SP2_HUMAN.H11MO.0.A	-3.2	rs886118901
chr3	140832708	140832709	C	T	0.17	alt	ZFX	ZFX_HUMAN.H11MO.1.A	-2.8	rs886118901
chr3	140832708	140832709	C	T	0.17	alt	ZN586	ZN586_HUMAN.H11MO.0.C	1.8	rs886118901
chr3	140832708	140832709	C	T	0.17	alt	ZN770	ZN770_HUMAN.H11MO.0.C	-1	rs886118901
chr3	140835056	140835057	C	T	0.14	alt	RREB1	MA0073.1	3.4	rs918801869
chr3	140835056	140835057	C	T	0.14	alt	ZBTB7B	MA0694.1	-2	rs918801869
chr3	140835056	140835057	C	T	0.14	alt	ZBTB7C	MA0695.1	-1.5	rs918801869
chr3	140841575	140841576	G	T	0.14	alt	EGR1	MA0162.2	-4.3	rs550483679
chr3	140841575	140841576	G	T	0.14	alt	EGR2	MA0472.2	-10.1	rs550483679
chr3	140841575	140841576	G	T	0.14	alt	EGR3	MA0732.1	-7.1	rs550483679
chr3	140841575	140841576	G	T	0.14	alt	EGR4	MA0733.1	-4.2	rs550483679
chr3	140841575	140841576	G	T	0.14	alt	KLF16	MA0741.1	-3.6	rs550483679
chr3	140841575	140841576	G	T	0.14	alt	KLF9	KLF9_HUMAN.H11MO.0.C	-7.3	rs550483679
chr3	140841575	140841576	G	T	0.14	alt	SP3	MA0746.1	-4.1	rs550483679
chr3	140841575	140841576	G	T	0.14	alt	KLF1	KLF1_HUMAN.H11MO.0.A	-5.1	rs550483679
chr3	140841575	140841576	G	T	0.14	alt	KLF4	KLF4_HUMAN.H11MO.0.A	-8	rs550483679
chr3	140848939	140848940	G	A	0.17	alt	TP63	MA0525.1	-0.7	rs896495434
chr3	140848939	140848940	G	A	0.17	alt	P53	P53_HUMAN.H11MO.0.A	-2.8	rs896495434
chr3	142072171	142072172	A	G	0.06	alt	CREB3	MA0638.1	8.1	rs367628820
chr3	142072171	142072172	A	G	0.06	alt	CREB3L1	MA0839.1	8.7	rs367628820
chr3	142160293	142160294	G	C	0.07	alt	ZN335	ZN335_HUMAN.H11MO.0.A	-4.3	rs372719215
chr3	142161717	142161718	G	C	0.07	alt	THAP1	THAP1_HUMAN.H11MO.0.C	0.7	rs369007380
chr3	142369314	142369315	C	G	0.15	alt	BC11A	BC11A_HUMAN.H11MO.0.A	-3.9	rs944218723
chr3	142369314	142369315	C	G	0.15	alt	COT1	COT1_HUMAN.H11MO.0.C	-1.3	rs944218723
chr3	142369314	142369315	C	G	0.15	alt	COT2	COT2_HUMAN.H11MO.1.A	-1.6	rs944218723
chr3	142369314	142369315	C	G	0.15	alt	ERG	ERG_HUMAN.H11MO.0.A	-5.4	rs944218723
chr3	142369314	142369315	C	G	0.15	alt	ETS1	ETS1_HUMAN.H11MO.0.A	-7.6	rs944218723
chr3	142369314	142369315	C	G	0.15	alt	ETS2	ETS2_HUMAN.H11MO.0.B	-4.5	rs944218723
chr3	142369314	142369315	C	G	0.15	alt	FLI1	FLI1_HUMAN.H11MO.1.A	-6	rs944218723
chr3	142369314	142369315	C	G	0.15	alt	RARA	RARA_HUMAN.H11MO.0.A	-1.5	rs944218723
chr3	142369314	142369315	C	G	0.15	alt	RXRA	RXRA_HUMAN.H11MO.0.A	-1.4	rs944218723
chr3	142369314	142369315	C	G	0.15	alt	ZN341	ZN341_HUMAN.H11MO.0.C	-1.1	rs944218723
chr3	142405638	142405639	C	T	0.15	alt	SOX2	SOX2_HUMAN.H11MO.0.A	-1.6	rs946253828
chr3	142607296	142607297	A	C	0.14	ref	ZN467	ZN467_HUMAN.H11MO.0.C	-1.1	rs78322908
chr3	142608431	142608432	A	C	0.14	ref	ZBT17	ZBT17_HUMAN.H11MO.0.A	1.5	rs16852779
chr3	142610522	142610523	T	C	0.16	alt	GATA1::TAL1	MA0140.2	-3.2	rs555099576
chr3	142621347	142621348	A	C	0.15	ref	HSF1	HSF1_HUMAN.H11MO.0.A	-2.6	rs74419072
chr3	142621347	142621348	A	C	0.15	ref	HSF4	MA0771.1	-0.5	rs74419072
chr3	142627579	142627580	G	A	0.16	alt	GLI3	GLI3_HUMAN.H11MO.0.B	-4.4	rs780958665
chr3	142627733	142627734	G	C	0.16	alt	OSR2	OSR2_HUMAN.H11MO.0.C	0.6	rs968232317
chr3	142629749	142629750	A	G	0.16	alt	SP3	SP3_HUMAN.H11MO.0.B	1	rs919503150
chr3	142629749	142629750	A	G	0.16	alt	ZKSC1	ZKSC1_HUMAN.H11MO.0.B	8	rs919503150
chr3	142629749	142629750	A	G	0.16	alt	ZN341	ZN341_HUMAN.H11MO.0.C	1.8	rs919503150
chr3	142631022	142631023	G	A	0.16	alt	ZFX	ZFX_HUMAN.H11MO.0.A	-1.1	rs919833154
chr3	142633374	142633375	G	A	0.16	ref	NR1H3	NR1H3_HUMAN.H11MO.0.B	-2.3	rs80306461
chr3	142633374	142633375	G	A	0.16	ref	THA	THA_HUMAN.H11MO.0.C	-2.2	rs80306461
chr3	142633374	142633375	G	A	0.16	ref	THB	THB_HUMAN.H11MO.0.C	-5.3	rs80306461
chr3	142633374	142633375	G	A	0.16	ref	ZN768	ZN768_HUMAN.H11MO.0.C	-3.8	rs80306461
chr3	142635521	142635522	A	G	0.17	alt	SP1	MA0079.1	0.4	rs573404645
chr3	142652222	142652223	G	A	0.11	alt	CTCFL	MA1102.1	-4.6	rs535490530
chr3	142652222	142652223	G	A	0.11	alt	COT2	COT2_HUMAN.H11MO.1.A	-3.1	rs535490530
chr3	142652222	142652223	G	A	0.11	alt	PPARG	PPARG_HUMAN.H11MO.1.A	-2.3	rs535490530
chr3	142671467	142671468	T	A	0.29	alt	ZN329	ZN329_HUMAN.H11MO.0.C	-1.5	rs368127223
chr3	142678797	142678798	G	T	0.28	alt	POU2F2	MA0507.1	-3.1	rs374559800
chr3	142678797	142678798	G	T	0.28	alt	POU5F1	MA1115.1	-3.4	rs374559800
chr3	142678797	142678798	G	T	0.28	alt	PO2F2	PO2F2_HUMAN.H11MO.0.A	-2.8	rs374559800
chr3	142678797	142678798	G	T	0.28	alt	PO5F1	PO5F1_HUMAN.H11MO.1.A	-4.5	rs374559800
chr3	142679077	142679078	T	C	0.28	ref	ZNF76	ZNF76_HUMAN.H11MO.0.C	-1.3	rs2069250
chr3	142692693	142692694	C	T	0.14	alt	NR1H3	NR1H3_HUMAN.H11MO.0.B	-2.3	rs374355552
chr3	142692693	142692694	C	T	0.14	alt	NR1I2	NR1I2_HUMAN.H11MO.0.C	-1.3	rs374355552
chr3	142692693	142692694	C	T	0.14	alt	RARA	RARA_HUMAN.H11MO.0.A	-3.5	rs374355552
chr3	142716375	142716376	G	A	0.13	ref	TBX21	TBX21_HUMAN.H11MO.0.A	0.7	rs73157680
chr3	142716375	142716376	G	A	0.13	ref	THA11	THA11_HUMAN.H11MO.0.B	0.6	rs73157680
chr3	142716375	142716376	G	A	0.13	ref	ZNF76	ZNF76_HUMAN.H11MO.0.C	-0.9	rs73157680
chr3	142726103	142726104	C	T	0.13	alt	BC11A	BC11A_HUMAN.H11MO.0.A	-1.7	rs375291248
chr3	142726103	142726104	C	T	0.13	alt	IRF4	IRF4_HUMAN.H11MO.0.A	-3.8	rs375291248
chr3	142726103	142726104	C	T	0.13	alt	IRF8	IRF8_HUMAN.H11MO.0.B	-2.2	rs375291248
chr3	142726103	142726104	C	T	0.13	alt	NFAC1	NFAC1_HUMAN.H11MO.0.B	1.9	rs375291248
chr3	142726103	142726104	C	T	0.13	alt	NR2E3	NR2E3_HUMAN.H11MO.0.C	0.6	rs375291248
chr3	142726103	142726104	C	T	0.13	alt	SPI1	SPI1_HUMAN.H11MO.0.A	-6.4	rs375291248
chr3	142726103	142726104	C	T	0.13	alt	SPIB	SPIB_HUMAN.H11MO.0.A	-8	rs375291248
chr3	142726205	142726206	T	C	0.12	alt	TFAP2A	MA0003.2	-0.6	rs371105510
chr3	142726205	142726206	T	C	0.12	alt	MAZ	MAZ_HUMAN.H11MO.0.A	1.2	rs371105510
chr3	142726205	142726206	T	C	0.12	alt	SP2	SP2_HUMAN.H11MO.0.A	1.1	rs371105510
chr3	142726205	142726206	T	C	0.12	alt	ZN263	ZN263_HUMAN.H11MO.0.A	1	rs371105510
chr3	142726205	142726206	T	C	0.12	alt	ZN341	ZN341_HUMAN.H11MO.0.C	4.2	rs371105510
chr3	142726205	142726206	T	C	0.12	alt	ZN467	ZN467_HUMAN.H11MO.0.C	0.8	rs371105510
chr3	142726205	142726206	T	C	0.12	alt	ZN586	ZN586_HUMAN.H11MO.0.C	-7.1	rs371105510
chr3	142726205	142726206	T	C	0.12	alt	ZN770	ZN770_HUMAN.H11MO.0.C	-0.8	rs371105510
chr3	142728161	142728162	C	T	0.13	alt	SP1	MA0079.1	1.8	rs375052829
chr3	142728161	142728162	C	T	0.13	alt	KLF3	KLF3_HUMAN.H11MO.0.B	1.3	rs375052829
chr3	142728161	142728162	C	T	0.13	alt	MBD2	MBD2_HUMAN.H11MO.0.B	-6.5	rs375052829
chr3	142782153	142782154	T	A	0.12	alt	RORB	MA1150.1	-1.5	rs368743848
chr3	142782153	142782154	T	A	0.12	alt	FOXJ3	FOXJ3_HUMAN.H11MO.0.A	-7.8	rs368743848
chr3	142800732	142800733	T	C	0.08	alt	ZN317	ZN317_HUMAN.H11MO.0.C	1.2	rs371701773
chr3	142803703	142803704	A	C	0.07	alt	TCF4	MA0830.1	3.6	rs370716002
chr3	142803703	142803704	A	C	0.07	alt	SNAI2	SNAI2_HUMAN.H11MO.0.A	5.2	rs370716002
chr3	142809506	142809507	T	C	0.07	alt	SRBP2	SRBP2_HUMAN.H11MO.0.B	-0.7	rs368319784
chr3	142853071	142853072	A	G	0.05	alt	FOXC2	MA0846.1	1.3	rs553164616
chr3	142853071	142853072	A	G	0.05	alt	FOXJ2	FOXJ2_HUMAN.H11MO.0.C	1.1	rs553164616
chr3	143027790	143027791	C	G	0.07	alt	E2F7	MA0758.1	-8.3	rs145360440
chr3	143027790	143027791	C	G	0.07	alt	HOXA13	MA0650.1	-3.4	rs145360440
chr3	143027790	143027791	C	G	0.07	alt	HOXB13	MA0901.1	-5.3	rs145360440
chr3	143027790	143027791	C	G	0.07	alt	HOXD13	MA0909.1	-4.6	rs145360440
chr3	143043431	143043432	A	T	0.07	alt	RUNX2	MA0511.1	4.2	rs149939727
chr3	143043431	143043432	A	T	0.07	alt	KLF6	KLF6_HUMAN.H11MO.0.A	2.2	rs149939727
chr3	143043431	143043432	A	T	0.07	alt	TBX21	TBX21_HUMAN.H11MO.0.A	1.4	rs149939727
chr3	143043431	143043432	A	T	0.07	alt	ZN341	ZN341_HUMAN.H11MO.0.C	-0.5	rs149939727
chr3	143043431	143043432	A	T	0.07	alt	ZN770	ZN770_HUMAN.H11MO.0.C	-2.7	rs149939727
chr3	143048744	143048745	T	C	0.08	alt	ZN322	ZN322_HUMAN.H11MO.0.B	-1.7	rs146267868
chr3	143053013	143053014	T	C	0.08	alt	P53	P53_HUMAN.H11MO.1.A	0.9	rs141431628
chr3	143053013	143053014	T	C	0.08	alt	P63	P63_HUMAN.H11MO.1.A	1.5	rs141431628
chr3	143053013	143053014	T	C	0.08	alt	P73	P73_HUMAN.H11MO.1.A	1	rs141431628
chr3	143490288	143490289	C	A	0.1	alt	Z324A	Z324A_HUMAN.H11MO.0.C	-3.8	rs146231673
chr3	143610430	143610431	C	G	0.14	alt	GATA1::TAL1	MA0140.2	-5.3	rs60153350
chr3	143642419	143642420	C	T	0.1	alt	REST	MA0138.1	-2.9	rs377627249
chr3	143644398	143644399	A	T	0.11	alt	ZN121	ZN121_HUMAN.H11MO.0.C	-2.4	rs368321477
chr3	143645020	143645021	C	G	0.11	alt	GSC	MA0648.1	-2	rs368690155
chr3	143645020	143645021	C	G	0.11	alt	GSC2	MA0891.1	-1.6	rs368690155
chr3	143645020	143645021	C	G	0.11	alt	PITX3	MA0714.1	-3.3	rs368690155
chr3	143645020	143645021	C	G	0.11	alt	OTX2	OTX2_HUMAN.H11MO.0.A	-5.7	rs368690155
chr3	143699992	143699993	A	G	0.11	alt	LEF1	MA0768.1	-8.2	rs373500368
chr3	143703784	143703785	C	G	0.11	alt	MAX	MA0058.2	11.5	rs376394413
chr3	143703784	143703785	C	G	0.11	alt	ATOH1	ATOH1_HUMAN.H11MO.0.B	-4.7	rs376394413
chr3	143703784	143703785	C	G	0.11	alt	ETS2	ETS2_HUMAN.H11MO.0.B	-1.7	rs376394413
chr3	143703784	143703785	C	G	0.11	alt	LYL1	LYL1_HUMAN.H11MO.0.A	-2.8	rs376394413
chr3	143703784	143703785	C	G	0.11	alt	MYC	MYC_HUMAN.H11MO.0.A	3.7	rs376394413
chr3	143703784	143703785	C	G	0.11	alt	NDF2	NDF2_HUMAN.H11MO.0.B	-3.7	rs376394413
chr3	143703784	143703785	C	G	0.11	alt	OLIG2	OLIG2_HUMAN.H11MO.0.B	-2.7	rs376394413
chr3	143703784	143703785	C	G	0.11	alt	RARA	RARA_HUMAN.H11MO.0.A	-1.6	rs376394413
chr3	143703784	143703785	C	G	0.11	alt	TAL1	TAL1_HUMAN.H11MO.1.A	-2.5	rs376394413
chr3	144100174	144100175	T	C	0.05	alt	SRF	MA0083.2	-2.4	rs904756757
chr3	144100174	144100175	T	C	0.05	alt	STAT1	MA0137.1	2.2	rs904756757
chr3	144100174	144100175	T	C	0.05	alt	STAT1::STAT2	MA0517.1	1.9	rs904756757
chr3	144112022	144112023	C	T	0.05	alt	NR2C2	MA0504.1	-4	rs959028092
chr3	144138133	144138134	T	C	0.05	alt	GLI2	MA0734.1	3.3	rs887687167
chr3	144138133	144138134	T	C	0.05	alt	ZBTB7A	MA0750.1	7.4	rs887687167
chr3	144202503	144202504	G	A	0.05	alt	NR2C2	MA0504.1	-7.7	rs987602693
chr3	144202503	144202504	G	A	0.05	alt	PPARA::RXRA	MA1148.1	-2.9	rs987602693
chr3	144202503	144202504	G	A	0.05	alt	COT1	COT1_HUMAN.H11MO.0.C	-1.3	rs987602693
chr3	144202503	144202504	G	A	0.05	alt	COT2	COT2_HUMAN.H11MO.1.A	-1	rs987602693
chr3	144202503	144202504	G	A	0.05	alt	KLF6	KLF6_HUMAN.H11MO.0.A	-3.2	rs987602693
chr3	144202503	144202504	G	A	0.05	alt	MAZ	MAZ_HUMAN.H11MO.0.A	-1.2	rs987602693
chr3	144202503	144202504	G	A	0.05	alt	PPARA	PPARA_HUMAN.H11MO.0.B	-2.6	rs987602693
chr3	144202503	144202504	G	A	0.05	alt	PPARG	PPARG_HUMAN.H11MO.0.A	-2.9	rs987602693
chr3	144202503	144202504	G	A	0.05	alt	SP1	SP1_HUMAN.H11MO.0.A	-3.2	rs987602693
chr3	144202503	144202504	G	A	0.05	alt	SP3	SP3_HUMAN.H11MO.0.B	-2.2	rs987602693
chr3	144202503	144202504	G	A	0.05	alt	ZFX	ZFX_HUMAN.H11MO.1.A	-0.5	rs987602693
chr3	144202503	144202504	G	A	0.05	alt	ZN263	ZN263_HUMAN.H11MO.0.A	4.4	rs987602693
chr3	144202503	144202504	G	A	0.05	alt	ZN341	ZN341_HUMAN.H11MO.0.C	-1.3	rs987602693
chr3	144202503	144202504	G	A	0.05	alt	ZN467	ZN467_HUMAN.H11MO.0.C	1.6	rs987602693
chr3	144202503	144202504	G	A	0.05	alt	ZN770	ZN770_HUMAN.H11MO.1.C	7.2	rs987602693
chr3	144202503	144202504	G	A	0.05	alt	ZSC22	ZSC22_HUMAN.H11MO.0.C	-0.8	rs987602693
chr3	144203066	144203067	A	T	0.05	alt	HXA13	HXA13_HUMAN.H11MO.0.C	-0.7	rs988206876
chr3	144214817	144214818	T	G	0.05	alt	E2F8	MA0865.1	2.2	rs994215349
chr3	144221801	144221802	G	A	0.05	alt	TFAP2A	MA0003.3	-8.9	rs891516003
chr3	144221801	144221802	G	A	0.05	alt	AP2B	AP2B_HUMAN.H11MO.0.B	-5.1	rs891516003
chr3	144221801	144221802	G	A	0.05	alt	SUH	SUH_HUMAN.H11MO.0.A	4.3	rs891516003
chr3	144221805	144221806	A	T	0.05	alt	AP2A	AP2A_HUMAN.H11MO.0.A	0.5	rs1010420916
chr3	144235154	144235155	T	C	0.05	alt	ZN768	ZN768_HUMAN.H11MO.0.C	5.3	rs1012543613
chr3	144242419	144242420	C	T	0.05	alt	P63	P63_HUMAN.H11MO.1.A	-0.7	rs1049844176
chr3	144242419	144242420	C	T	0.05	alt	ZN134	ZN134_HUMAN.H11MO.0.C	1.8	rs1049844176
chr3	144242419	144242420	C	T	0.05	alt	ZN528	ZN528_HUMAN.H11MO.0.C	-1.5	rs1049844176
chr3	144242419	144242420	C	T	0.05	alt	ZN549	ZN549_HUMAN.H11MO.0.C	-0.9	rs1049844176
chr3	144640003	144640004	C	A	0.12	alt	GATA2	MA0036.2	-0.7	rs946309865
chr3	144640003	144640004	C	A	0.12	alt	GATA6	GATA6_HUMAN.H11MO.0.A	1	rs946309865
chr3	145053406	145053407	T	G	0.17	alt	ZSC31	ZSC31_HUMAN.H11MO.0.C	3	rs371409698
chr3	145152290	145152291	G	A	0.17	alt	ZN341	ZN341_HUMAN.H11MO.0.C	-0.6	rs370092344
chr3	145153110	145153111	T	C	0.17	alt	CUX1	CUX1_HUMAN.H11MO.0.C	-1	rs368063354
chr3	145153150	145153151	T	C	0.17	alt	BATF3	MA0835.1	4.9	rs375825679
chr3	145153150	145153151	T	C	0.17	alt	FOSB::JUN	MA1127.1	2.9	rs375825679
chr3	145153460	145153461	C	T	0.17	alt	LEF1	MA0768.1	5.2	rs371441859
chr3	145153460	145153461	C	T	0.17	alt	TCF7L2	MA0523.1	9.3	rs371441859
chr3	145153460	145153461	C	T	0.17	alt	TF7L1	TF7L1_HUMAN.H11MO.0.B	3.5	rs371441859
chr3	145153460	145153461	C	T	0.17	alt	TF7L2	TF7L2_HUMAN.H11MO.0.A	3.6	rs371441859
chr3	145153567	145153568	C	A	0.17	alt	FLI1	FLI1_HUMAN.H11MO.1.A	-1.6	rs375714267
chr3	145208045	145208046	T	C	0.29	alt	KLF5	MA0599.1	0.7	rs112539301
chr3	145208045	145208046	T	C	0.29	alt	RREB1	MA0073.1	4.2	rs112539301
chr3	145208045	145208046	T	C	0.29	alt	SP1	SP1_HUMAN.H11MO.0.A	4.4	rs112539301
chr3	145208045	145208046	T	C	0.29	alt	SP2	SP2_HUMAN.H11MO.0.A	2	rs112539301
chr3	145208045	145208046	T	C	0.29	alt	EGR2	EGR2_HUMAN.H11MO.0.A	1.1	rs112539301
chr3	145208045	145208046	T	C	0.29	alt	KLF1	KLF1_HUMAN.H11MO.0.A	0.5	rs112539301
chr3	145208045	145208046	T	C	0.29	alt	KLF12	KLF12_HUMAN.H11MO.0.C	1.3	rs112539301
chr3	145208045	145208046	T	C	0.29	alt	KLF15	KLF15_HUMAN.H11MO.0.A	2.6	rs112539301
chr3	145208045	145208046	T	C	0.29	alt	KLF3	KLF3_HUMAN.H11MO.0.B	0.4	rs112539301
chr3	145208045	145208046	T	C	0.29	alt	KLF9	KLF9_HUMAN.H11MO.0.C	3.1	rs112539301
chr3	145208045	145208046	T	C	0.29	alt	MAZ	MAZ_HUMAN.H11MO.0.A	1.2	rs112539301
chr3	145208045	145208046	T	C	0.29	alt	PATZ1	PATZ1_HUMAN.H11MO.0.C	1.3	rs112539301
chr3	145208045	145208046	T	C	0.29	alt	RXRA	RXRA_HUMAN.H11MO.0.A	1.3	rs112539301
chr3	145208045	145208046	T	C	0.29	alt	SP3	SP3_HUMAN.H11MO.0.B	2.1	rs112539301
chr3	145208045	145208046	T	C	0.29	alt	SP4	SP4_HUMAN.H11MO.1.A	1.5	rs112539301
chr3	145208045	145208046	T	C	0.29	alt	SRBP2	SRBP2_HUMAN.H11MO.0.B	4.2	rs112539301
chr3	145208045	145208046	T	C	0.29	alt	VEZF1	VEZF1_HUMAN.H11MO.0.C	1	rs112539301
chr3	145208045	145208046	T	C	0.29	alt	WT1	WT1_HUMAN.H11MO.0.C	1.1	rs112539301
chr3	145208045	145208046	T	C	0.29	alt	ZIC1	ZIC1_HUMAN.H11MO.0.B	2.4	rs112539301
chr3	145208045	145208046	T	C	0.29	alt	ZN281	ZN281_HUMAN.H11MO.0.A	1.9	rs112539301
chr3	145208045	145208046	T	C	0.29	alt	ZN467	ZN467_HUMAN.H11MO.0.C	1.9	rs112539301
chr3	145208302	145208303	G	C	0.29	alt	ZN680	ZN680_HUMAN.H11MO.0.C	7	rs113332429
chr3	145208712	145208713	G	A	0.27	alt	ZIC3	ZIC3_HUMAN.H11MO.0.B	-4.7	rs75627107
chr3	145208769	145208770	G	A	0.25	alt	REST	REST_HUMAN.H11MO.0.A	1.5	rs111231691
chr3	145211117	145211118	A	T	0.24	alt	NFAC1	NFAC1_HUMAN.H11MO.0.B	1.8	rs181985651
chr3	145211117	145211118	A	T	0.24	alt	SOX10	SOX10_HUMAN.H11MO.0.B	3.4	rs181985651
chr3	145211117	145211118	A	T	0.24	alt	SOX9	SOX9_HUMAN.H11MO.0.B	7.3	rs181985651
chr3	145240581	145240582	T	C	0.12	alt	NR1I2	NR1I2_HUMAN.H11MO.0.C	-4	rs371022142
chr3	145432096	145432097	C	T	0.12	alt	ZN768	ZN768_HUMAN.H11MO.0.C	-1.4	rs975186633
chr3	145785185	145785186	A	T	0.09	alt	NKX21	NKX21_HUMAN.H11MO.0.A	-1.7	rs374493719
chr3	145818107	145818108	T	G	0.09	alt	TCF3	MA0522.2	6.3	rs543788737
chr3	145818107	145818108	T	G	0.09	alt	NR1H4	NR1H4_HUMAN.H11MO.0.B	3	rs543788737
chr3	145818107	145818108	T	G	0.09	alt	TFE2	TFE2_HUMAN.H11MO.0.A	4.1	rs543788737
chr3	145834484	145834485	G	A	0.09	alt	SOX21	MA0866.1	-6.9	rs566547642
chr3	145939892	145939893	A	C	0.07	alt	FOXJ3	FOXJ3_HUMAN.H11MO.0.A	5.9	rs375244654
chr3	145939892	145939893	A	C	0.07	alt	FOXQ1	FOXQ1_HUMAN.H11MO.0.C	4.4	rs375244654
chr3	145975754	145975755	T	C	0.06	alt	GSX2	MA0893.1	-0.4	rs966698948
chr3	145975754	145975755	T	C	0.06	alt	MNX1	MA0707.1	-0.5	rs966698948
chr3	145975754	145975755	T	C	0.06	alt	HXA13	HXA13_HUMAN.H11MO.0.C	-3.6	rs966698948
chr3	145977843	145977844	G	T	0.06	alt	E2F6	MA0471.1	-9.7	rs370248177
chr3	145977843	145977844	G	T	0.06	alt	BC11A	BC11A_HUMAN.H11MO.0.A	-1	rs370248177
chr3	145977843	145977844	G	T	0.06	alt	ETS2	ETS2_HUMAN.H11MO.0.B	-3.1	rs370248177
chr3	145977843	145977844	G	T	0.06	alt	FLI1	FLI1_HUMAN.H11MO.0.A	-4.9	rs370248177
chr3	145977843	145977844	G	T	0.06	alt	IRF3	IRF3_HUMAN.H11MO.0.B	-2.8	rs370248177
chr3	145977843	145977844	G	T	0.06	alt	MAZ	MAZ_HUMAN.H11MO.1.A	-4.9	rs370248177
chr3	145977843	145977844	G	T	0.06	alt	MZF1	MZF1_HUMAN.H11MO.0.B	-2.3	rs370248177
chr3	145977843	145977844	G	T	0.06	alt	PATZ1	PATZ1_HUMAN.H11MO.1.C	-3.8	rs370248177
chr3	145977843	145977844	G	T	0.06	alt	SPI1	SPI1_HUMAN.H11MO.0.A	-1.8	rs370248177
chr3	145977843	145977844	G	T	0.06	alt	SPIB	SPIB_HUMAN.H11MO.0.A	-1.9	rs370248177
chr3	145977843	145977844	G	T	0.06	alt	VEZF1	VEZF1_HUMAN.H11MO.1.C	-4.9	rs370248177
chr3	145990198	145990199	C	T	0.08	ref	ZN331	ZN331_HUMAN.H11MO.0.C	-2.8	rs71300391
chr3	145997801	145997802	G	A	0.08	alt	ZN586	ZN586_HUMAN.H11MO.0.C	1.8	rs374013238
chr3	145997801	145997802	G	A	0.08	alt	ZN680	ZN680_HUMAN.H11MO.0.C	-2.9	rs374013238
chr3	146025992	146025993	G	A	0.08	ref	PAX6	PAX6_HUMAN.H11MO.0.C	-0.9	rs71300398
chr3	146045139	146045140	C	A	0.08	alt	CEBPB	CEBPB_HUMAN.H11MO.0.A	-7.9	rs372148729
chr3	146045139	146045140	C	A	0.08	alt	CEBPD	CEBPD_HUMAN.H11MO.0.C	-4.5	rs372148729
chr3	146148961	146148962	T	C	0.18	ref	ELF1	MA0473.1	11.3	rs74848730
chr3	146148961	146148962	T	C	0.18	ref	ERF	MA0760.1	7.5	rs74848730
chr3	146148961	146148962	T	C	0.18	ref	FLI1	MA0475.1	10	rs74848730
chr3	146148961	146148962	T	C	0.18	ref	ERG	ERG_HUMAN.H11MO.0.A	5.4	rs74848730
chr3	146148961	146148962	T	C	0.18	ref	ETS1	ETS1_HUMAN.H11MO.0.A	4.8	rs74848730
chr3	146148961	146148962	T	C	0.18	ref	ETV1	ETV1_HUMAN.H11MO.0.A	8	rs74848730
chr3	146148961	146148962	T	C	0.18	ref	ETV2	ETV2_HUMAN.H11MO.0.B	7.2	rs74848730
chr3	146148961	146148962	T	C	0.18	ref	ETV4	ETV4_HUMAN.H11MO.0.B	4.5	rs74848730
chr3	146148961	146148962	T	C	0.18	ref	ETV5	ETV5_HUMAN.H11MO.0.C	3.5	rs74848730
chr3	146222697	146222698	G	C	0.19	alt	RREB1	MA0073.1	-3	rs377379753
chr3	146229726	146229727	C	T	0.21	alt	SP1	MA0079.3	-5.2	rs373965227
chr3	146229726	146229727	C	T	0.21	alt	SP2	SP2_HUMAN.H11MO.1.B	-4.1	rs373965227
chr3	146229726	146229727	C	T	0.21	alt	SP3	SP3_HUMAN.H11MO.0.B	-3.4	rs373965227
chr3	146229726	146229727	C	T	0.21	alt	WT1	WT1_HUMAN.H11MO.1.B	-1.1	rs373965227
chr3	146229726	146229727	C	T	0.21	alt	ZN770	ZN770_HUMAN.H11MO.1.C	2.5	rs373965227
chr3	146308649	146308650	T	C	0.15	alt	SMAD4	SMAD4_HUMAN.H11MO.0.B	1.7	rs1024155292
chr3	146311725	146311726	G	A	0.15	alt	MYOD1	MYOD1_HUMAN.H11MO.0.A	-0.6	rs373040612
chr3	146311725	146311726	G	A	0.15	alt	OLIG2	OLIG2_HUMAN.H11MO.0.B	1.3	rs373040612
chr3	146311725	146311726	G	A	0.15	alt	TAL1	TAL1_HUMAN.H11MO.1.A	-0.6	rs373040612
chr3	146339699	146339700	G	C	0.15	alt	RFX2	MA0600.2	-7	rs953166632
chr3	146339699	146339700	G	C	0.15	alt	RFX3	MA0798.1	-6.6	rs953166632
chr3	146339699	146339700	G	C	0.15	alt	RFX4	MA0799.1	-6.7	rs953166632
chr3	146339699	146339700	G	C	0.15	alt	RFX5	MA0510.2	-5.3	rs953166632
chr3	146339699	146339700	G	C	0.15	alt	AIRE	AIRE_HUMAN.H11MO.0.C	-1	rs953166632
chr3	146344891	146344892	T	C	0.15	alt	ZN708	ZN708_HUMAN.H11MO.0.C	5.1	rs907832760
chr3	146346365	146346366	T	A	0.15	alt	FOXP1	FOXP1_HUMAN.H11MO.0.A	-4.4	rs138011363
chr3	146346365	146346366	T	A	0.15	alt	SOX9	SOX9_HUMAN.H11MO.0.B	-1.7	rs138011363
chr3	146350201	146350202	A	G	0.15	alt	SRBP2	SRBP2_HUMAN.H11MO.0.B	1.5	rs144324096
chr3	146359339	146359340	A	G	0.15	alt	FOXJ3	FOXJ3_HUMAN.H11MO.0.A	-2.7	rs142878911
chr3	146396459	146396460	T	C	0.15	alt	HNF4A	MA0114.2	3.3	rs904212353
chr3	146396616	146396617	A	T	0.15	alt	Z354A	Z354A_HUMAN.H11MO.0.C	4.2	rs919375815
chr3	146396616	146396617	A	T	0.15	alt	ZN502	ZN502_HUMAN.H11MO.0.C	6.1	rs919375815
chr3	146530984	146530985	G	C	0.16	alt	FLI1	FLI1_HUMAN.H11MO.1.A	-1.5	rs1030510910
chr3	146530984	146530985	G	C	0.16	alt	BC11A	BC11A_HUMAN.H11MO.0.A	-1.4	rs1030510910
chr3	146530984	146530985	G	C	0.16	alt	ERG	ERG_HUMAN.H11MO.0.A	-1.4	rs1030510910
chr3	146530984	146530985	G	C	0.16	alt	ETS1	ETS1_HUMAN.H11MO.0.A	-1.6	rs1030510910
chr3	146530984	146530985	G	C	0.16	alt	IRF4	IRF4_HUMAN.H11MO.0.A	-2.9	rs1030510910
chr3	146530984	146530985	G	C	0.16	alt	IRF8	IRF8_HUMAN.H11MO.0.B	-2.5	rs1030510910
chr3	146530984	146530985	G	C	0.16	alt	SPI1	SPI1_HUMAN.H11MO.0.A	-1	rs1030510910
chr3	146530984	146530985	G	C	0.16	alt	SPIB	SPIB_HUMAN.H11MO.0.A	-0.9	rs1030510910
chr3	146530984	146530985	G	C	0.16	alt	ZFP28	ZFP28_HUMAN.H11MO.0.C	-7.3	rs1030510910
chr3	146629196	146629197	G	A	0.05	alt	DUXA	MA0884.1	0.7	rs371693396
chr3	146629196	146629197	G	A	0.05	alt	NFYA	MA0060.3	-4.9	rs371693396
chr3	146629196	146629197	G	A	0.05	alt	NFYB	NFYB_HUMAN.H11MO.0.A	-7.2	rs371693396
chr3	146629196	146629197	G	A	0.05	alt	NFYC	NFYC_HUMAN.H11MO.0.A	-6.2	rs371693396
chr3	146631491	146631492	A	T	0.05	alt	ZNF384	MA1125.1	-1	rs1010235460
chr3	147463014	147463015	A	G	0.08	alt	ESR1	ESR1_HUMAN.H11MO.0.A	-1.8	rs1001962090
chr3	147463014	147463015	A	G	0.08	alt	ESR2	MA0258.2	-0.5	rs1001962090
chr3	147463014	147463015	A	G	0.08	alt	PPARG	MA0066.1	-4.1	rs1001962090
chr3	147463014	147463015	A	G	0.08	alt	VDR	VDR_HUMAN.H11MO.0.A	3.5	rs1001962090
chr3	147607588	147607589	C	T	0.07	alt	NR1H4	NR1H4_HUMAN.H11MO.0.B	-2.8	rs369132305
chr3	147607588	147607589	C	T	0.07	alt	TAL1	TAL1_HUMAN.H11MO.1.A	1.4	rs369132305
chr3	147647432	147647433	T	A	0.06	alt	PRD14	PRD14_HUMAN.H11MO.0.A	-1.3	rs373055201
chr3	148814263	148814264	T	C	0.06	alt	TFAP2A	MA0003.2	3.1	rs375017620
chr3	148814263	148814264	T	C	0.06	alt	TFAP2B	MA0811.1	4	rs375017620
chr3	148814263	148814264	T	C	0.06	alt	TFAP2C	MA0524.2	4	rs375017620
chr3	148851230	148851231	C	T	0.06	alt	P63	P63_HUMAN.H11MO.1.A	-6.4	rs368635545
chr3	148851230	148851231	C	T	0.06	alt	P73	P73_HUMAN.H11MO.1.A	-5.8	rs368635545
chr3	149183212	149183213	T	C	0.08	alt	ZN322	ZN322_HUMAN.H11MO.0.B	-2.5	rs374863043
chr3	149189369	149189370	C	T	0.12	ref	HNF6	HNF6_HUMAN.H11MO.0.B	1.3	rs59250152
chr3	149195281	149195282	C	G	0.12	ref	SIX1	SIX1_HUMAN.H11MO.0.A	-2.8	rs72615626
chr3	149197434	149197435	C	G	0.12	ref	ZNF263	MA0528.1	-2.6	rs145422957
chr3	149197434	149197435	C	G	0.12	ref	KLF15	KLF15_HUMAN.H11MO.0.A	-5.9	rs145422957
chr3	149197434	149197435	C	G	0.12	ref	MAZ	MAZ_HUMAN.H11MO.0.A	-3.8	rs145422957
chr3	149197434	149197435	C	G	0.12	ref	OSR2	OSR2_HUMAN.H11MO.0.C	-4.7	rs145422957
chr3	149197434	149197435	C	G	0.12	ref	PATZ1	PATZ1_HUMAN.H11MO.0.C	-2.1	rs145422957
chr3	149197434	149197435	C	G	0.12	ref	SP1	SP1_HUMAN.H11MO.0.A	-4.8	rs145422957
chr3	149197434	149197435	C	G	0.12	ref	SP2	SP2_HUMAN.H11MO.0.A	-4.6	rs145422957
chr3	149197434	149197435	C	G	0.12	ref	SP4	SP4_HUMAN.H11MO.0.A	-3.6	rs145422957
chr3	149197434	149197435	C	G	0.12	ref	ZBT17	ZBT17_HUMAN.H11MO.0.A	-2	rs145422957
chr3	149199580	149199581	A	G	0.12	alt	FOXK1	FOXK1_HUMAN.H11MO.0.A	-0.4	rs368457614
chr3	149199580	149199581	A	G	0.12	alt	GATA2	GATA2_HUMAN.H11MO.0.A	-1.1	rs368457614
chr3	149199880	149199881	G	A	0.12	ref	MXI1	MXI1_HUMAN.H11MO.0.A	-4.1	rs72615627
chr3	149199880	149199881	G	A	0.12	ref	MYC	MA0147.3	-3.3	rs72615627
chr3	149199880	149199881	G	A	0.12	ref	MYCN	MA0104.4	-3.4	rs72615627
chr3	150015673	150015674	G	A	0.1	alt	ELF1	ELF1_HUMAN.H11MO.0.A	-1.7	rs936429734
chr3	150015673	150015674	G	A	0.1	alt	ELK4	MA0076.2	-1.6	rs936429734
chr3	150015673	150015674	G	A	0.1	alt	FLI1	MA0475.1	-1.3	rs936429734
chr3	150015673	150015674	G	A	0.1	alt	ZBTB7A	MA0750.2	-2.1	rs936429734
chr3	150015673	150015674	G	A	0.1	alt	BC11A	BC11A_HUMAN.H11MO.0.A	-2.3	rs936429734
chr3	150015673	150015674	G	A	0.1	alt	E2F7	E2F7_HUMAN.H11MO.0.B	-1	rs936429734
chr3	150015673	150015674	G	A	0.1	alt	ELF2	ELF2_HUMAN.H11MO.0.C	-1.4	rs936429734
chr3	150015673	150015674	G	A	0.1	alt	ELF3	ELF3_HUMAN.H11MO.0.A	-0.5	rs936429734
chr3	150015673	150015674	G	A	0.1	alt	ELF5	ELF5_HUMAN.H11MO.0.A	-1	rs936429734
chr3	150015673	150015674	G	A	0.1	alt	ELK1	ELK1_HUMAN.H11MO.0.B	-2.1	rs936429734
chr3	150015673	150015674	G	A	0.1	alt	ERG	ERG_HUMAN.H11MO.0.A	-1.2	rs936429734
chr3	150015673	150015674	G	A	0.1	alt	ETS1	ETS1_HUMAN.H11MO.0.A	-2	rs936429734
chr3	150015673	150015674	G	A	0.1	alt	ETS2	ETS2_HUMAN.H11MO.0.B	-0.5	rs936429734
chr3	150015673	150015674	G	A	0.1	alt	ETV1	ETV1_HUMAN.H11MO.0.A	-1.4	rs936429734
chr3	150015673	150015674	G	A	0.1	alt	ETV2	ETV2_HUMAN.H11MO.0.B	-0.6	rs936429734
chr3	150015673	150015674	G	A	0.1	alt	ETV4	ETV4_HUMAN.H11MO.0.B	-0.8	rs936429734
chr3	150015673	150015674	G	A	0.1	alt	ETV5	ETV5_HUMAN.H11MO.0.C	-1.3	rs936429734
chr3	150015673	150015674	G	A	0.1	alt	FEV	FEV_HUMAN.H11MO.0.B	-2.5	rs936429734
chr3	150015673	150015674	G	A	0.1	alt	GABPA	GABPA_HUMAN.H11MO.0.A	-1.6	rs936429734
chr3	150015673	150015674	G	A	0.1	alt	IRF4	IRF4_HUMAN.H11MO.0.A	-3.7	rs936429734
chr3	150015673	150015674	G	A	0.1	alt	IRF8	IRF8_HUMAN.H11MO.0.B	-4.4	rs936429734
chr3	150015673	150015674	G	A	0.1	alt	MAZ	MAZ_HUMAN.H11MO.0.A	-1.8	rs936429734
chr3	150015673	150015674	G	A	0.1	alt	SPI1	SPI1_HUMAN.H11MO.0.A	-3.4	rs936429734
chr3	150015673	150015674	G	A	0.1	alt	SPIB	SPIB_HUMAN.H11MO.0.A	-5.7	rs936429734
chr3	150172000	150172001	C	G	0.05	alt	ID4	MA0824.1	8.8	rs370716054
chr3	150172000	150172001	C	G	0.05	alt	PKNOX2	MA0783.1	7	rs370716054
chr3	150187438	150187439	C	A	0.05	alt	AR	MA0007.2	1.9	rs371787942
chr3	150187438	150187439	C	A	0.05	alt	ANDR	ANDR_HUMAN.H11MO.1.A	3.2	rs371787942
chr3	150187438	150187439	C	A	0.05	alt	GCR	GCR_HUMAN.H11MO.0.A	3.1	rs371787942
chr3	150187438	150187439	C	A	0.05	alt	PRGR	PRGR_HUMAN.H11MO.0.A	2.4	rs371787942
chr3	150246915	150246916	T	C	0.05	alt	E2F7	MA0758.1	-6.3	rs993573385
chr3	150246915	150246916	T	C	0.05	alt	E2F8	MA0865.1	-3.8	rs993573385
chr3	150246915	150246916	T	C	0.05	alt	REL	REL_HUMAN.H11MO.0.B	2.8	rs993573385
chr3	150257051	150257052	C	T	0.16	alt	NR2C1	NR2C1_HUMAN.H11MO.0.C	-2.3	rs952785369
chr3	150257051	150257052	C	T	0.16	alt	PPARG	PPARG_HUMAN.H11MO.1.A	-3.1	rs952785369
chr3	150257051	150257052	C	T	0.16	alt	RXRA	RXRA_HUMAN.H11MO.1.A	-1.7	rs952785369
chr3	150264351	150264352	G	A	0.16	alt	EGR1	MA0162.2	9.2	rs368910885
chr3	150264351	150264352	G	A	0.16	alt	KLF16	MA0741.1	2.7	rs368910885
chr3	150264351	150264352	G	A	0.16	alt	KLF5	MA0599.1	9.3	rs368910885
chr3	150264351	150264352	G	A	0.16	alt	SP1	MA0079.3	7.9	rs368910885
chr3	150264351	150264352	G	A	0.16	alt	SP2	MA0516.1	2.5	rs368910885
chr3	150264351	150264352	G	A	0.16	alt	SP3	MA0746.1	2.5	rs368910885
chr3	150264351	150264352	G	A	0.16	alt	SP8	MA0747.1	2.3	rs368910885
chr3	150264351	150264352	G	A	0.16	alt	KLF1	KLF1_HUMAN.H11MO.0.A	1.6	rs368910885
chr3	150264351	150264352	G	A	0.16	alt	KLF12	KLF12_HUMAN.H11MO.0.C	1.1	rs368910885
chr3	150264351	150264352	G	A	0.16	alt	KLF3	KLF3_HUMAN.H11MO.0.B	1.3	rs368910885
chr3	150264351	150264352	G	A	0.16	alt	KLF6	KLF6_HUMAN.H11MO.0.A	1.7	rs368910885
chr3	150264351	150264352	G	A	0.16	alt	KLF9	KLF9_HUMAN.H11MO.0.C	3.8	rs368910885
chr3	150264351	150264352	G	A	0.16	alt	VEZF1	VEZF1_HUMAN.H11MO.1.C	-0.9	rs368910885
chr3	150264351	150264352	G	A	0.16	alt	WT1	WT1_HUMAN.H11MO.1.B	1.9	rs368910885
chr3	150264351	150264352	G	A	0.16	alt	ZN281	ZN281_HUMAN.H11MO.0.A	0.9	rs368910885
chr3	150268641	150268642	C	T	0.14	alt	PAX5	PAX5_HUMAN.H11MO.0.A	-1.6	rs1049799844
chr3	150304470	150304471	C	G	0.16	alt	ZN335	ZN335_HUMAN.H11MO.0.A	-0.6	rs946772709
chr3	150323755	150323756	C	T	0.13	alt	ZFP82	ZFP82_HUMAN.H11MO.0.C	1.6	rs1022284266
chr3	150327263	150327264	A	C	0.14	alt	RXRA	RXRA_HUMAN.H11MO.0.A	1.7	rs919681329
chr3	150327263	150327264	A	C	0.14	alt	SP2	SP2_HUMAN.H11MO.0.A	2.5	rs919681329
chr3	150327263	150327264	A	C	0.14	alt	SP4	SP4_HUMAN.H11MO.0.A	2.5	rs919681329
chr3	150327263	150327264	A	C	0.14	alt	WT1	WT1_HUMAN.H11MO.1.B	2.1	rs919681329
chr3	150329476	150329477	C	T	0.14	alt	ZSC31	ZSC31_HUMAN.H11MO.0.C	1.6	rs1007696593
chr3	150626823	150626824	G	A	0.08	alt	ELF5	ELF5_HUMAN.H11MO.0.A	-0.9	rs370084452
chr3	150626823	150626824	G	A	0.08	alt	ETV2	ETV2_HUMAN.H11MO.0.B	-0.5	rs370084452
chr3	150626823	150626824	G	A	0.08	alt	FLI1	FLI1_HUMAN.H11MO.0.A	-1.1	rs370084452
chr3	150626823	150626824	G	A	0.08	alt	KLF15	KLF15_HUMAN.H11MO.0.A	-1.4	rs370084452
chr3	150626823	150626824	G	A	0.08	alt	MAZ	MAZ_HUMAN.H11MO.0.A	-0.7	rs370084452
chr3	150626823	150626824	G	A	0.08	alt	PATZ1	PATZ1_HUMAN.H11MO.1.C	-3	rs370084452
chr3	150626823	150626824	G	A	0.08	alt	TAF1	TAF1_HUMAN.H11MO.0.A	1.2	rs370084452
chr3	150626823	150626824	G	A	0.08	alt	VEZF1	VEZF1_HUMAN.H11MO.0.C	-1.2	rs370084452
chr3	150626823	150626824	G	A	0.08	alt	WT1	WT1_HUMAN.H11MO.1.B	-2.2	rs370084452
chr3	150626823	150626824	G	A	0.08	alt	ZN263	ZN263_HUMAN.H11MO.0.A	-1.7	rs370084452
chr3	150626823	150626824	G	A	0.08	alt	ZN341	ZN341_HUMAN.H11MO.0.C	-1.3	rs370084452
chr3	150626823	150626824	G	A	0.08	alt	ZN467	ZN467_HUMAN.H11MO.0.C	-2.6	rs370084452
chr3	150626823	150626824	G	A	0.08	alt	ZN770	ZN770_HUMAN.H11MO.0.C	-1.3	rs370084452
chr3	150710078	150710079	C	T	0.09	alt	MZF1(var.2)	MA0057.1	-4.4	rs531587420
chr3	150710078	150710079	C	T	0.09	alt	ZNF263	MA0528.1	4.9	rs531587420
chr3	150710078	150710079	C	T	0.09	alt	MAZ	MAZ_HUMAN.H11MO.1.A	-2.3	rs531587420
chr3	150710078	150710079	C	T	0.09	alt	PATZ1	PATZ1_HUMAN.H11MO.1.C	-1.2	rs531587420
chr3	150710078	150710079	C	T	0.09	alt	SALL4	SALL4_HUMAN.H11MO.0.B	-2.3	rs531587420
chr3	150710078	150710079	C	T	0.09	alt	ZN263	ZN263_HUMAN.H11MO.1.A	7.2	rs531587420
chr3	150710078	150710079	C	T	0.09	alt	ZN329	ZN329_HUMAN.H11MO.0.C	-4.4	rs531587420
chr3	150710078	150710079	C	T	0.09	alt	ZN467	ZN467_HUMAN.H11MO.0.C	-1.2	rs531587420
chr3	150711884	150711885	G	A	0.09	alt	ZN770	ZN770_HUMAN.H11MO.0.C	-1.1	rs111702131
chr3	150838440	150838441	C	T	0.05	alt	FOXA2	FOXA2_HUMAN.H11MO.0.A	-0.8	rs891526334
chr3	150838440	150838441	C	T	0.05	alt	ZEB1	ZEB1_HUMAN.H11MO.0.A	-4.2	rs891526334
chr3	150840433	150840434	G	C	0.05	alt	NKX31	NKX31_HUMAN.H11MO.0.C	4	rs187603652
chr3	150840433	150840434	G	C	0.05	alt	NKX32	NKX32_HUMAN.H11MO.0.C	7.5	rs187603652
chr3	150843204	150843205	T	G	0.05	alt	MAF::NFE2	MA0501.1	-0.9	rs140269447
chr3	150843204	150843205	T	G	0.05	alt	MAFF	MA0495.2	-1.1	rs140269447
chr3	150843204	150843205	T	G	0.05	alt	MAFK	MA0496.2	-0.9	rs140269447
chr3	150843204	150843205	T	G	0.05	alt	NF2L2	NF2L2_HUMAN.H11MO.0.A	-1	rs140269447
chr3	150843949	150843950	C	T	0.05	alt	TBX3	TBX3_HUMAN.H11MO.0.C	-4.6	rs1011837250
chr3	150843949	150843950	C	T	0.05	alt	ZN586	ZN586_HUMAN.H11MO.0.C	-4.3	rs1011837250
chr3	150843949	150843950	C	T	0.05	alt	ZN770	ZN770_HUMAN.H11MO.0.C	-1.6	rs1011837250
chr3	150844385	150844386	A	G	0.05	alt	ZN250	ZN250_HUMAN.H11MO.0.C	3.6	rs965001875
chr3	150847804	150847805	C	T	0.05	alt	ZEB1	MA0103.3	-5.5	rs995868816
chr3	150847804	150847805	C	T	0.05	alt	GATA1	GATA1_HUMAN.H11MO.0.A	6.9	rs995868816
chr3	150847804	150847805	C	T	0.05	alt	TAL1	TAL1_HUMAN.H11MO.0.A	7.2	rs995868816
chr3	150847804	150847805	C	T	0.05	alt	ZN770	ZN770_HUMAN.H11MO.0.C	-1.6	rs995868816
chr3	150852757	150852758	A	G	0.05	alt	BATF	BATF_HUMAN.H11MO.0.A	-4	rs912864908
chr3	150859965	150859966	G	A	0.05	alt	HNF4A	MA0114.2	2.5	rs768399185
chr3	150859965	150859966	G	A	0.05	alt	HNF4G	MA0484.1	2.1	rs768399185
chr3	150859965	150859966	G	A	0.05	alt	NR1H2::RXRA	MA0115.1	4.2	rs768399185
chr3	150859965	150859966	G	A	0.05	alt	NR2C2	MA0504.1	0.7	rs768399185
chr3	150859965	150859966	G	A	0.05	alt	NR2F1	MA0017.1	3.4	rs768399185
chr3	150859965	150859966	G	A	0.05	alt	PPARG::RXRA	MA0065.1	2.4	rs768399185
chr3	150859965	150859966	G	A	0.05	alt	RARA::RXRA	MA0159.1	2.5	rs768399185
chr3	150859965	150859966	G	A	0.05	alt	RXRB	MA0855.1	2.5	rs768399185
chr3	150859965	150859966	G	A	0.05	alt	RXRG	MA0856.1	2.4	rs768399185
chr3	150859965	150859966	G	A	0.05	alt	COT2	COT2_HUMAN.H11MO.1.A	3.7	rs768399185
chr3	150859965	150859966	G	A	0.05	alt	RARA	RARA_HUMAN.H11MO.0.A	5	rs768399185
chr3	150859965	150859966	G	A	0.05	alt	VDR	VDR_HUMAN.H11MO.0.A	1	rs768399185
chr3	150864065	150864066	C	T	0.05	alt	EWSR1-FLI1	MA0149.1	-6.4	rs909301025
chr3	150864065	150864066	C	T	0.05	alt	ETV4	ETV4_HUMAN.H11MO.0.B	-1.1	rs909301025
chr3	150864065	150864066	C	T	0.05	alt	FLI1	FLI1_HUMAN.H11MO.0.A	-2.1	rs909301025
chr3	150864065	150864066	C	T	0.05	alt	TAF1	TAF1_HUMAN.H11MO.0.A	-2.6	rs909301025
chr3	150864065	150864066	C	T	0.05	alt	ZSC22	ZSC22_HUMAN.H11MO.0.C	-2.8	rs909301025
chr3	150885854	150885855	C	T	0.05	alt	NANOG	NANOG_HUMAN.H11MO.0.A	0.8	rs978038100
chr3	150885854	150885855	C	T	0.05	alt	PO5F1	PO5F1_HUMAN.H11MO.0.A	1	rs978038100
chr3	150886176	150886177	G	A	0.05	alt	KLF4	MA0039.3	-2.3	rs916054859
chr3	150886176	150886177	G	A	0.05	alt	KLF9	MA1107.1	-5.6	rs916054859
chr3	150886176	150886177	G	A	0.05	alt	ZSCAN4	MA1155.1	-9.5	rs916054859
chr3	150888820	150888821	C	T	0.05	alt	ZN260	ZN260_HUMAN.H11MO.0.C	-1.4	rs1014378035
chr3	150888820	150888821	C	T	0.05	alt	ZN563	ZN563_HUMAN.H11MO.1.C	-0.9	rs1014378035
chr3	150889176	150889177	C	T	0.05	alt	NKX28	NKX28_HUMAN.H11MO.0.C	0.6	rs914050920
chr3	150889176	150889177	C	T	0.05	alt	THA	THA_HUMAN.H11MO.0.C	-0.6	rs914050920
chr3	150900667	150900668	C	T	0.05	alt	ZN257	ZN257_HUMAN.H11MO.0.C	-5.7	rs891836437
chr3	150907292	150907293	C	A	0.05	alt	EWSR1-FLI1	MA0149.1	-6	rs1016607278
chr3	150907292	150907293	C	A	0.05	alt	KLF15	KLF15_HUMAN.H11MO.0.A	-1.8	rs1016607278
chr3	150907292	150907293	C	A	0.05	alt	PPARG	PPARG_HUMAN.H11MO.0.A	-0.8	rs1016607278
chr3	150907292	150907293	C	A	0.05	alt	RXRA	RXRA_HUMAN.H11MO.0.A	-1.7	rs1016607278
chr3	150907292	150907293	C	A	0.05	alt	ZN467	ZN467_HUMAN.H11MO.0.C	-3	rs1016607278
chr3	150925433	150925434	T	C	0.05	alt	ZN549	ZN549_HUMAN.H11MO.0.C	3.3	rs895127110
chr3	150947495	150947496	C	T	0.06	alt	KLF6	KLF6_HUMAN.H11MO.0.A	-0.6	rs559644788
chr3	150947495	150947496	C	T	0.06	alt	RARA	RARA_HUMAN.H11MO.0.A	-0.8	rs559644788
chr3	150947495	150947496	C	T	0.06	alt	WT1	WT1_HUMAN.H11MO.0.C	-1.6	rs559644788
chr3	150947495	150947496	C	T	0.06	alt	Z324A	Z324A_HUMAN.H11MO.0.C	-1.7	rs559644788
chr3	150947495	150947496	C	T	0.06	alt	ZFX	ZFX_HUMAN.H11MO.1.A	-1.4	rs559644788
chr3	150947495	150947496	C	T	0.06	alt	ZN263	ZN263_HUMAN.H11MO.0.A	-1.6	rs559644788
chr3	150947495	150947496	C	T	0.06	alt	ZN554	ZN554_HUMAN.H11MO.0.C	-0.5	rs559644788
chr3	150947495	150947496	C	T	0.06	alt	ZN770	ZN770_HUMAN.H11MO.0.C	-2.6	rs559644788
chr3	150947495	150947496	C	T	0.06	alt	ZSC22	ZSC22_HUMAN.H11MO.0.C	-3	rs559644788
chr3	150971722	150971723	T	C	0.06	alt	IRF1	IRF1_HUMAN.H11MO.0.A	-4.6	rs1044939207
chr3	150971722	150971723	T	C	0.06	alt	PRDM6	PRDM6_HUMAN.H11MO.0.C	-0.5	rs1044939207
chr3	150980778	150980779	T	C	0.06	alt	CTCF	CTCF_HUMAN.H11MO.0.A	0.6	rs954506283
chr3	150982488	150982489	C	T	0.06	ref	ITF2	ITF2_HUMAN.H11MO.0.C	-3.7	rs190965758
chr3	150982488	150982489	C	T	0.06	ref	KLF6	KLF6_HUMAN.H11MO.0.A	-1.2	rs190965758
chr3	150982488	150982489	C	T	0.06	ref	SMAD3	SMAD3_HUMAN.H11MO.0.B	-3.5	rs190965758
chr3	150982488	150982489	C	T	0.06	ref	ZN770	ZN770_HUMAN.H11MO.0.C	-2.3	rs190965758
chr3	150997928	150997929	C	T	0.06	alt	TFAP2A(var.3)	MA0872.1	-9.3	rs573391735
chr3	150997928	150997929	C	T	0.06	alt	ZBTB7A	MA0750.1	-5	rs573391735
chr3	150997928	150997929	C	T	0.06	alt	CTCF	CTCF_HUMAN.H11MO.0.A	-3.5	rs573391735
chr3	151001964	151001965	C	T	0.06	alt	KLF15	KLF15_HUMAN.H11MO.0.A	-1.1	rs534551788
chr3	151001964	151001965	C	T	0.06	alt	KLF6	KLF6_HUMAN.H11MO.0.A	-1.9	rs534551788
chr3	151001964	151001965	C	T	0.06	alt	SP1	SP1_HUMAN.H11MO.0.A	-1.9	rs534551788
chr3	151004380	151004381	G	C	0.06	alt	CTCF	MA0139.1	2.2	rs528599287
chr3	151004380	151004381	G	C	0.06	alt	CTCFL	MA1102.1	2.5	rs528599287
chr3	151004380	151004381	G	C	0.06	alt	MZF1(var.2)	MA0057.1	-3.4	rs528599287
chr3	151004380	151004381	G	C	0.06	alt	ZIC1	MA0696.1	6.6	rs528599287
chr3	151004380	151004381	G	C	0.06	alt	ZIC3	MA0697.1	3.7	rs528599287
chr3	151004380	151004381	G	C	0.06	alt	VEZF1	VEZF1_HUMAN.H11MO.1.C	-2.6	rs528599287
chr3	151010193	151010194	G	C	0.06	alt	KLF5	KLF5_HUMAN.H11MO.0.A	3.2	rs945083349
chr3	151010193	151010194	G	C	0.06	alt	KLF6	KLF6_HUMAN.H11MO.0.A	2.8	rs945083349
chr3	151010193	151010194	G	C	0.06	alt	ZBT17	ZBT17_HUMAN.H11MO.0.A	1.4	rs945083349
chr3	151010193	151010194	G	C	0.06	alt	ZN770	ZN770_HUMAN.H11MO.0.C	-2.7	rs945083349
chr3	151010193	151010194	G	C	0.06	alt	ZSC22	ZSC22_HUMAN.H11MO.0.C	-1.3	rs945083349
chr3	151032254	151032255	C	T	0.06	alt	VEZF1	VEZF1_HUMAN.H11MO.0.C	-1.6	rs1021644160
chr3	151032254	151032255	C	T	0.06	alt	ZN257	ZN257_HUMAN.H11MO.0.C	-4.7	rs1021644160
chr3	151032254	151032255	C	T	0.06	alt	ZN418	ZN418_HUMAN.H11MO.0.C	2.5	rs1021644160
chr3	151032254	151032255	C	T	0.06	alt	ZN770	ZN770_HUMAN.H11MO.0.C	0.6	rs1021644160
chr3	151037701	151037702	G	A	0.06	alt	NKX21	NKX21_HUMAN.H11MO.0.A	5.1	rs188431539
chr3	151112426	151112427	T	G	0.07	alt	FOXK1	FOXK1_HUMAN.H11MO.0.A	-0.8	rs200078442
chr3	151112587	151112588	A	G	0.07	alt	OSR2	OSR2_HUMAN.H11MO.0.C	1.5	rs200970383
chr3	151112680	151112681	G	T	0.07	alt	ZN528	ZN528_HUMAN.H11MO.0.C	3.8	rs200013883
chr3	151594976	151594977	C	G	0.09	alt	EWSR1-FLI1	MA0149.1	1.6	rs183650377
chr3	151594976	151594977	C	G	0.09	alt	ZNF263	MA0528.1	2	rs183650377
chr3	151594976	151594977	C	G	0.09	alt	FLI1	FLI1_HUMAN.H11MO.0.A	-0.8	rs183650377
chr3	151594976	151594977	C	G	0.09	alt	KLF15	KLF15_HUMAN.H11MO.0.A	5	rs183650377
chr3	151594976	151594977	C	G	0.09	alt	MAZ	MAZ_HUMAN.H11MO.0.A	2	rs183650377
chr3	151594976	151594977	C	G	0.09	alt	SMCA1	SMCA1_HUMAN.H11MO.0.C	-3.4	rs183650377
chr3	151594976	151594977	C	G	0.09	alt	WT1	WT1_HUMAN.H11MO.0.C	2.4	rs183650377
chr3	151594976	151594977	C	G	0.09	alt	ZBT17	ZBT17_HUMAN.H11MO.0.A	3	rs183650377
chr3	151594976	151594977	C	G	0.09	alt	ZN263	ZN263_HUMAN.H11MO.0.A	2	rs183650377
chr3	151594976	151594977	C	G	0.09	alt	ZN467	ZN467_HUMAN.H11MO.0.C	4	rs183650377
chr3	151610006	151610007	G	A	0.31	alt	REST	MA0138.1	-0.4	rs374483897
chr3	151610006	151610007	G	A	0.31	alt	RFX5	RFX5_HUMAN.H11MO.1.A	1.5	rs374483897
chr3	153741923	153741924	G	A	0.05	alt	MEF2C	MEF2C_HUMAN.H11MO.0.A	1.7	rs892156834
chr3	153741923	153741924	G	A	0.05	alt	MEF2B	MEF2B_HUMAN.H11MO.0.A	1.4	rs892156834
chr3	153797066	153797067	C	T	0.05	alt	SPI1	MA0080.4	0.5	rs920796483
chr3	153806181	153806182	C	T	0.05	alt	ZBTB6	ZBTB6_HUMAN.H11MO.0.C	-2.5	rs927446184
chr3	153806181	153806182	C	T	0.05	alt	ZN335	ZN335_HUMAN.H11MO.0.A	-4.7	rs927446184
chr3	153806181	153806182	C	T	0.05	alt	ZN341	ZN341_HUMAN.H11MO.0.C	-1.4	rs927446184
chr3	153806181	153806182	C	T	0.05	alt	ZN563	ZN563_HUMAN.H11MO.0.C	-0.8	rs927446184
chr3	153844679	153844680	G	A	0.06	alt	TAL1::TCF3	MA0091.1	-5	rs897594667
chr3	153844679	153844680	G	A	0.06	alt	NDF1	NDF1_HUMAN.H11MO.0.A	-4.9	rs897594667
chr3	153844679	153844680	G	A	0.06	alt	TWST1	TWST1_HUMAN.H11MO.1.A	-2.1	rs897594667
chr3	153846326	153846327	C	T	0.06	alt	HIC2	MA0738.1	-0.6	rs562152714
chr3	153846326	153846327	C	T	0.06	alt	INSM1	MA0155.1	3.8	rs562152714
chr3	153846326	153846327	C	T	0.06	alt	TFAP2A(var.2)	MA0810.1	-3.1	rs562152714
chr3	153846326	153846327	C	T	0.06	alt	AP2B	AP2B_HUMAN.H11MO.0.B	1	rs562152714
chr3	153846326	153846327	C	T	0.06	alt	MBD2	MBD2_HUMAN.H11MO.0.B	-6.5	rs562152714
chr3	153846326	153846327	C	T	0.06	alt	ZFX	ZFX_HUMAN.H11MO.1.A	-1.9	rs562152714
chr3	153860730	153860731	C	T	0.06	alt	ZN770	ZN770_HUMAN.H11MO.0.C	-2.1	rs371599338
chr3	153878125	153878126	T	C	0.05	alt	IRF1	MA0050.2	0.4	rs888001282
chr3	153878808	153878809	G	T	0.05	alt	STAT1	STAT1_HUMAN.H11MO.0.A	5.6	rs997783808
chr3	153884990	153884991	G	A	0.07	alt	ZN136	ZN136_HUMAN.H11MO.0.C	-2.1	rs896427339
chr3	153884991	153884992	A	T	0.07	alt	ZN136	ZN136_HUMAN.H11MO.0.C	-2.9	rs1013386106
chr3	156872512	156872513	A	C	0.09	alt	EVI1	EVI1_HUMAN.H11MO.0.B	-4.1	rs371814752
chr3	156872512	156872513	A	C	0.09	alt	OLIG2	OLIG2_HUMAN.H11MO.0.B	-0.5	rs371814752
chr3	156918274	156918275	C	T	0.1	alt	TBX3	TBX3_HUMAN.H11MO.0.C	0.8	rs368134585
chr3	156918308	156918309	C	T	0.1	alt	ZFX	ZFX_HUMAN.H11MO.1.A	-1.9	rs372204540
chr3	156918308	156918309	C	T	0.1	alt	ZN770	ZN770_HUMAN.H11MO.0.C	-2.3	rs372204540
chr3	156926727	156926728	C	T	0.1	alt	ASCL1	MA1100.1	-3.8	rs376842442
chr3	156926727	156926728	C	T	0.1	alt	ITF2	ITF2_HUMAN.H11MO.0.C	-2.1	rs376842442
chr3	156926727	156926728	C	T	0.1	alt	MYOD1	MYOD1_HUMAN.H11MO.1.A	0.5	rs376842442
chr3	156926727	156926728	C	T	0.1	alt	PAX5	PAX5_HUMAN.H11MO.0.A	-3.6	rs376842442
chr3	156926727	156926728	C	T	0.1	alt	ZN121	ZN121_HUMAN.H11MO.0.C	-2.6	rs376842442
chr3	156926727	156926728	C	T	0.1	alt	ZN563	ZN563_HUMAN.H11MO.1.C	-3.4	rs376842442
chr3	156937765	156937766	T	C	0.1	alt	PAX5	PAX5_HUMAN.H11MO.0.A	1.6	rs376804091
chr3	156955077	156955078	G	A	0.1	alt	ZN768	ZN768_HUMAN.H11MO.0.C	-2.2	rs369257404
chr3	156970167	156970168	C	T	0.1	alt	PRGR	PRGR_HUMAN.H11MO.0.A	3.1	rs373935930
chr3	156970167	156970168	C	T	0.1	alt	ZIM3	ZIM3_HUMAN.H11MO.0.C	-4.1	rs373935930
chr3	156976627	156976628	G	A	0.08	alt	RFX2	RFX2_HUMAN.H11MO.1.A	-1.3	rs371711720
chr3	156976627	156976628	G	A	0.08	alt	RFX5	RFX5_HUMAN.H11MO.1.A	-1.5	rs371711720
chr3	156992483	156992484	C	T	0.09	alt	PAX5	PAX5_HUMAN.H11MO.0.A	-1.9	rs370496813
chr3	156992483	156992484	C	T	0.09	alt	ZN121	ZN121_HUMAN.H11MO.0.C	-4.1	rs370496813
chr3	157047878	157047879	C	T	0.12	alt	ZN582	ZN582_HUMAN.H11MO.0.C	-2.6	rs996064544
chr3	157051445	157051446	T	C	0.12	alt	ZN341	ZN341_HUMAN.H11MO.1.C	-1.9	rs373110405
chr3	157053920	157053921	C	T	0.12	alt	ZNF282	MA1154.1	0.6	rs145482084
chr3	157053920	157053921	C	T	0.12	alt	PPARA	PPARA_HUMAN.H11MO.0.B	1.3	rs145482084
chr3	157053920	157053921	C	T	0.12	alt	PPARG	PPARG_HUMAN.H11MO.0.A	1.1	rs145482084
chr3	157071274	157071275	T	C	0.12	alt	ZN341	ZN341_HUMAN.H11MO.1.C	1.8	rs139336911
chr3	157076360	157076361	C	T	0.12	alt	ZN214	ZN214_HUMAN.H11MO.0.C	-0.7	rs147117722
chr3	157076748	157076749	G	A	0.12	alt	NKX21	NKX21_HUMAN.H11MO.0.A	-0.9	rs148322538
chr3	157079492	157079493	C	A	0.12	alt	P53	P53_HUMAN.H11MO.1.A	-1.8	rs147747659
chr3	157079492	157079493	C	A	0.12	alt	P73	P73_HUMAN.H11MO.1.A	-1.5	rs147747659
chr3	157093555	157093556	A	G	0.12	alt	IRF1	MA0050.2	0.6	rs145770217
chr3	157093555	157093556	A	G	0.12	alt	IRF2	IRF2_HUMAN.H11MO.0.A	1	rs145770217
chr3	157097901	157097902	G	A	0.1	alt	GCR	GCR_HUMAN.H11MO.0.A	2.7	rs368586935
chr3	157102607	157102608	G	A	0.12	alt	EWSR1-FLI1	MA0149.1	-3.8	rs370680132
chr3	157102607	157102608	G	A	0.12	alt	ZNF263	MA0528.1	-1.3	rs370680132
chr3	157102607	157102608	G	A	0.12	alt	MAZ	MAZ_HUMAN.H11MO.0.A	-0.9	rs370680132
chr3	157102607	157102608	G	A	0.12	alt	ZN263	ZN263_HUMAN.H11MO.0.A	-1.6	rs370680132
chr3	157102607	157102608	G	A	0.12	alt	ZN467	ZN467_HUMAN.H11MO.0.C	-1.1	rs370680132
chr3	157111532	157111533	T	C	0.12	alt	BRAC	BRAC_HUMAN.H11MO.0.A	6.4	rs193114995
chr3	157123598	157123599	T	C	0.1	alt	NKX61	NKX61_HUMAN.H11MO.0.B	-0.4	rs368731869
chr3	157123645	157123646	G	T	0.1	alt	ZBT48	ZBT48_HUMAN.H11MO.0.C	1.1	rs142980789
chr3	157326779	157326780	A	G	0.08	alt	GFI1	GFI1_HUMAN.H11MO.0.C	-6	rs371005374
chr3	157326779	157326780	A	G	0.08	alt	GFI1B	GFI1B_HUMAN.H11MO.0.A	-4.1	rs371005374
chr3	157329085	157329086	G	A	0.08	alt	KLF6	KLF6_HUMAN.H11MO.0.A	-1.7	rs73160634
chr3	157329085	157329086	G	A	0.08	alt	MAZ	MAZ_HUMAN.H11MO.0.A	-1.6	rs73160634
chr3	157329085	157329086	G	A	0.08	alt	OSR2	OSR2_HUMAN.H11MO.0.C	2	rs73160634
chr3	157329085	157329086	G	A	0.08	alt	PATZ1	PATZ1_HUMAN.H11MO.0.C	-1.1	rs73160634
chr3	157329085	157329086	G	A	0.08	alt	TAF1	TAF1_HUMAN.H11MO.0.A	-1.7	rs73160634
chr3	157329085	157329086	G	A	0.08	alt	VEZF1	VEZF1_HUMAN.H11MO.0.C	-1.2	rs73160634
chr3	157329085	157329086	G	A	0.08	alt	ZFX	ZFX_HUMAN.H11MO.1.A	-2.3	rs73160634
chr3	157329085	157329086	G	A	0.08	alt	ZN335	ZN335_HUMAN.H11MO.0.A	-3.3	rs73160634
chr3	157329085	157329086	G	A	0.08	alt	ZN341	ZN341_HUMAN.H11MO.0.C	0.8	rs73160634
chr3	157329085	157329086	G	A	0.08	alt	ZN563	ZN563_HUMAN.H11MO.1.C	-0.9	rs73160634
chr3	157329085	157329086	G	A	0.08	alt	ZN770	ZN770_HUMAN.H11MO.0.C	0.6	rs73160634
chr3	157349384	157349385	C	T	0.08	alt	NFIC	NFIC_HUMAN.H11MO.0.A	-1.3	rs73160646
chr3	157398340	157398341	C	T	0.07	alt	NFIC	NFIC_HUMAN.H11MO.0.A	-4	rs375030379
chr3	157477004	157477005	C	T	0.1	alt	SMAD3	SMAD3_HUMAN.H11MO.0.B	1.9	rs376173400
chr3	157477004	157477005	C	T	0.1	alt	ZN770	ZN770_HUMAN.H11MO.0.C	-1.3	rs376173400
chr3	157502587	157502588	C	T	0.1	alt	VEZF1	VEZF1_HUMAN.H11MO.0.C	-1	rs368325400
chr3	157523765	157523766	T	C	0.1	alt	INSM1	INSM1_HUMAN.H11MO.0.C	5	rs372238142
chr3	157548293	157548294	T	C	0.13	alt	ZBT48	ZBT48_HUMAN.H11MO.0.C	-1.2	rs376513569
chr3	157585368	157585369	G	A	0.05	alt	THB	THB_HUMAN.H11MO.0.C	-3.9	rs1020316201
chr3	157613741	157613742	A	G	0.1	alt	BHLHE40	MA0464.2	6.3	rs374474742
chr3	157613741	157613742	A	G	0.1	alt	BHLHE41	MA0636.1	7.4	rs374474742
chr3	157613741	157613742	A	G	0.1	alt	MLX	MA0663.1	7.6	rs374474742
chr3	157613741	157613742	A	G	0.1	alt	MLXIPL	MA0664.1	4	rs374474742
chr3	157613741	157613742	A	G	0.1	alt	TFE3	MA0831.1	2.7	rs374474742
chr3	157613741	157613742	A	G	0.1	alt	TFEB	TFEB_HUMAN.H11MO.0.C	7.3	rs374474742
chr3	157613741	157613742	A	G	0.1	alt	TFEC	MA0871.1	2.1	rs374474742
chr3	157613741	157613742	A	G	0.1	alt	USF2	MA0526.2	3	rs374474742
chr3	157613741	157613742	A	G	0.1	alt	BHE40	BHE40_HUMAN.H11MO.0.A	3.4	rs374474742
chr3	157613741	157613742	A	G	0.1	alt	CLOCK	CLOCK_HUMAN.H11MO.0.C	1.3	rs374474742
chr3	157613741	157613742	A	G	0.1	alt	USF1	USF1_HUMAN.H11MO.0.A	2	rs374474742
chr3	157676833	157676834	A	C	0.09	alt	SOX15	MA1152.1	-1	rs373138866
chr3	157676833	157676834	A	C	0.09	alt	SOX8	MA0868.1	-7.2	rs373138866
chr3	157676833	157676834	A	C	0.09	alt	SOX9	MA0077.1	-1.8	rs373138866
chr3	157676833	157676834	A	C	0.09	alt	SOX2	SOX2_HUMAN.H11MO.0.A	-0.5	rs373138866
chr3	157677158	157677159	T	G	0.09	alt	TP63	MA0525.2	-4	rs376031713
chr3	157677158	157677159	T	G	0.09	alt	P63	P63_HUMAN.H11MO.0.A	-2.6	rs376031713
chr3	158288995	158288996	G	C	0.09	alt	ZN563	ZN563_HUMAN.H11MO.0.C	1.2	rs369380572
chr3	158307572	158307573	G	T	0.09	alt	RFX2	MA0600.1	3.2	rs372721633
chr3	158307572	158307573	G	T	0.09	alt	RFX3	MA0798.1	1.7	rs372721633
chr3	158307572	158307573	G	T	0.09	alt	RFX4	MA0799.1	1.7	rs372721633
chr3	158364013	158364014	A	G	0.09	alt	SOX10	SOX10_HUMAN.H11MO.1.A	0.9	rs371977811
chr3	158364013	158364014	A	G	0.09	alt	SOX2	SOX2_HUMAN.H11MO.0.A	1.3	rs371977811
chr3	158364013	158364014	A	G	0.09	alt	SOX3	SOX3_HUMAN.H11MO.0.B	1.7	rs371977811
chr3	158364013	158364014	A	G	0.09	alt	SOX4	SOX4_HUMAN.H11MO.0.B	0.9	rs371977811
chr3	158374857	158374858	A	G	0.09	alt	ZN136	ZN136_HUMAN.H11MO.0.C	-2.3	rs370152412
chr3	158388031	158388032	A	C	0.09	alt	PRDM1	PRDM1_HUMAN.H11MO.0.A	4.5	rs374348254
chr3	158388031	158388032	A	C	0.09	alt	IRF4	IRF4_HUMAN.H11MO.0.A	2.6	rs374348254
chr3	158388031	158388032	A	C	0.09	alt	STAT1	STAT1_HUMAN.H11MO.1.A	2.5	rs374348254
chr3	158388031	158388032	A	C	0.09	alt	STAT2	STAT2_HUMAN.H11MO.0.A	3.2	rs374348254
chr3	158390522	158390523	C	T	0.09	alt	ZN770	ZN770_HUMAN.H11MO.0.C	-2.1	rs371710190
chr3	158418700	158418701	C	T	0.08	alt	ZNF263	MA0528.1	-1.9	rs369808261
chr3	158418700	158418701	C	T	0.08	alt	ETS2	ETS2_HUMAN.H11MO.0.B	-0.5	rs369808261
chr3	158418700	158418701	C	T	0.08	alt	MAZ	MAZ_HUMAN.H11MO.0.A	-1.3	rs369808261
chr3	158418700	158418701	C	T	0.08	alt	PATZ1	PATZ1_HUMAN.H11MO.0.C	-1.9	rs369808261
chr3	158418700	158418701	C	T	0.08	alt	RXRA	RXRA_HUMAN.H11MO.0.A	-0.9	rs369808261
chr3	158418700	158418701	C	T	0.08	alt	VEZF1	VEZF1_HUMAN.H11MO.0.C	-1	rs369808261
chr3	158418700	158418701	C	T	0.08	alt	WT1	WT1_HUMAN.H11MO.0.C	-0.9	rs369808261
chr3	158418700	158418701	C	T	0.08	alt	ZN341	ZN341_HUMAN.H11MO.0.C	-1.3	rs369808261
chr3	158564738	158564739	G	T	0.06	alt	FOXP1	MA0481.1	2.7	rs144550106
chr3	158564738	158564739	G	T	0.06	alt	FOXJ3	FOXJ3_HUMAN.H11MO.1.B	7.4	rs144550106
chr3	158564738	158564739	G	T	0.06	alt	ZN490	ZN490_HUMAN.H11MO.0.C	-0.9	rs144550106
chr3	158565762	158565763	C	T	0.06	alt	CTCF	CTCF_HUMAN.H11MO.0.A	-4.8	rs117568850
chr3	158565762	158565763	C	T	0.06	alt	FOXO1	FOXO1_HUMAN.H11MO.0.A	3	rs117568850
chr3	158636429	158636430	C	A	0.06	alt	BATF	BATF_HUMAN.H11MO.0.A	1.3	rs117520560
chr3	158636429	158636430	C	A	0.06	alt	BATF3	BATF3_HUMAN.H11MO.0.B	1.2	rs117520560
chr3	158651016	158651017	G	T	0.07	alt	IRF8	IRF8_HUMAN.H11MO.0.B	-1.2	rs141404708
chr3	158695482	158695483	T	C	0.09	alt	NFIC	NFIC_HUMAN.H11MO.0.A	1.1	rs1040318464
chr3	158709114	158709115	G	T	0.09	alt	SP2	MA0516.1	1.2	rs943097403
chr3	158709114	158709115	G	T	0.09	alt	KLF9	KLF9_HUMAN.H11MO.0.C	2.1	rs943097403
chr3	158709114	158709115	G	T	0.09	alt	SP4	SP4_HUMAN.H11MO.1.A	2.3	rs943097403
chr3	159899983	159899984	A	G	0.21	alt	MZF1	MZF1_HUMAN.H11MO.0.B	0.9	rs183843900
chr3	159912661	159912662	T	C	0.21	alt	SOX4	MA0867.1	-4.2	rs371607782
chr3	160767758	160767759	G	A	0.15	alt	NEUROD1	MA1109.1	3.3	rs143164071
chr3	160767758	160767759	G	A	0.15	alt	SMAD2::SMAD3::SMAD4	MA0513.1	-4.5	rs143164071
chr3	160767758	160767759	G	A	0.15	alt	ATOH1	ATOH1_HUMAN.H11MO.0.B	4.6	rs143164071
chr3	160767758	160767759	G	A	0.15	alt	NDF1	NDF1_HUMAN.H11MO.0.A	7.2	rs143164071
chr3	160767758	160767759	G	A	0.15	alt	NDF2	NDF2_HUMAN.H11MO.0.B	4.5	rs143164071
chr3	160767758	160767759	G	A	0.15	alt	OLIG2	OLIG2_HUMAN.H11MO.0.B	1.2	rs143164071
chr3	160767758	160767759	G	A	0.15	alt	PTF1A	PTF1A_HUMAN.H11MO.0.B	2.1	rs143164071
chr3	160767758	160767759	G	A	0.15	alt	SMAD4	SMAD4_HUMAN.H11MO.0.B	-4.3	rs143164071
chr3	160767758	160767759	G	A	0.15	alt	ZN341	ZN341_HUMAN.H11MO.0.C	-2.3	rs143164071
chr3	160784803	160784804	C	A	0.15	alt	NR2C1	NR2C1_HUMAN.H11MO.0.C	-4.7	rs1007769601
chr3	160786294	160786295	A	G	0.15	ref	PBX2	MA1113.1	-1.2	rs115379458
chr3	160789841	160789842	C	T	0.15	alt	ZFX	ZFX_HUMAN.H11MO.0.A	-4.5	rs77230788
chr3	160794634	160794635	G	A	0.15	alt	PO3F2	PO3F2_HUMAN.H11MO.0.A	-4	rs557199984
chr3	160809407	160809408	C	G	0.13	alt	RARA(var.2)	MA0730.1	4.3	rs548578259
chr3	160809560	160809561	T	C	0.13	alt	P53	P53_HUMAN.H11MO.1.A	-5.4	rs930970632
chr3	160809560	160809561	T	C	0.13	alt	P63	P63_HUMAN.H11MO.1.A	-2.7	rs930970632
chr3	160809560	160809561	T	C	0.13	alt	P73	P73_HUMAN.H11MO.1.A	-2.8	rs930970632
chr3	160812607	160812608	C	T	0.15	alt	RFX1	RFX1_HUMAN.H11MO.0.B	-2.4	rs995984084
chr3	160821767	160821768	G	A	0.15	alt	PLAG1	MA0163.1	-2.3	rs543952440
chr3	160821767	160821768	G	A	0.15	alt	KLF6	KLF6_HUMAN.H11MO.0.A	-0.9	rs543952440
chr3	160821767	160821768	G	A	0.15	alt	SP2	SP2_HUMAN.H11MO.0.A	-0.8	rs543952440
chr3	160821767	160821768	G	A	0.15	alt	WT1	WT1_HUMAN.H11MO.0.C	-1.2	rs543952440
chr3	160821767	160821768	G	A	0.15	alt	ZFX	ZFX_HUMAN.H11MO.1.A	-1.4	rs543952440
chr3	160821767	160821768	G	A	0.15	alt	ZN263	ZN263_HUMAN.H11MO.0.A	-1.8	rs543952440
chr3	160823829	160823830	T	G	0.15	alt	LYL1	LYL1_HUMAN.H11MO.0.A	4.7	rs983315961
chr3	160823829	160823830	T	G	0.15	alt	SMAD3	SMAD3_HUMAN.H11MO.0.B	1.5	rs983315961
chr3	160823829	160823830	T	G	0.15	alt	TAL1	TAL1_HUMAN.H11MO.1.A	3.7	rs983315961
chr3	160859488	160859489	C	T	0.13	alt	BACH1	BACH1_HUMAN.H11MO.0.A	-3.6	rs892112330
chr3	160859488	160859489	C	T	0.13	alt	KLF6	KLF6_HUMAN.H11MO.0.A	-2.5	rs892112330
chr3	160859488	160859489	C	T	0.13	alt	ZBT17	ZBT17_HUMAN.H11MO.0.A	-1.4	rs892112330
chr3	160859488	160859489	C	T	0.13	alt	ZFX	ZFX_HUMAN.H11MO.1.A	-1.9	rs892112330
chr3	160859488	160859489	C	T	0.13	alt	ZN257	ZN257_HUMAN.H11MO.0.C	4.2	rs892112330
chr3	160859488	160859489	C	T	0.13	alt	ZN770	ZN770_HUMAN.H11MO.0.C	-2.4	rs892112330
chr3	160868215	160868216	T	G	0.15	alt	NFIA	NFIA_HUMAN.H11MO.0.C	-1.2	rs567616672
chr3	160868559	160868560	A	C	0.15	alt	JUN	MA0488.1	-2.7	rs1024642351
chr3	160868559	160868560	A	C	0.15	alt	JUND(var.2)	MA0492.1	-4.6	rs1024642351
chr3	160868559	160868560	A	C	0.15	alt	ATF2	ATF2_HUMAN.H11MO.1.B	-6.4	rs1024642351
chr3	160914064	160914065	G	A	0.14	alt	ATF4	MA0833.1	1	rs906151420
chr3	160914064	160914065	G	A	0.14	alt	CEBPB	MA0466.1	1	rs906151420
chr3	160921740	160921741	G	C	0.14	alt	E2F6	E2F6_HUMAN.H11MO.0.A	1	rs930478617
chr3	160921740	160921741	G	C	0.14	alt	E2F7	E2F7_HUMAN.H11MO.0.B	1.2	rs930478617
chr3	160921740	160921741	G	C	0.14	alt	KLF15	KLF15_HUMAN.H11MO.0.A	3.7	rs930478617
chr3	160921740	160921741	G	C	0.14	alt	MAZ	MAZ_HUMAN.H11MO.0.A	0.8	rs930478617
chr3	160921740	160921741	G	C	0.14	alt	PATZ1	PATZ1_HUMAN.H11MO.0.C	2.6	rs930478617
chr3	160921740	160921741	G	C	0.14	alt	SP2	SP2_HUMAN.H11MO.0.A	0.8	rs930478617
chr3	160921740	160921741	G	C	0.14	alt	ZN263	ZN263_HUMAN.H11MO.1.A	0.5	rs930478617
chr3	160921740	160921741	G	C	0.14	alt	ZN341	ZN341_HUMAN.H11MO.0.C	3.5	rs930478617
chr3	160921740	160921741	G	C	0.14	alt	ZN554	ZN554_HUMAN.H11MO.0.C	1.3	rs930478617
chr3	160921740	160921741	G	C	0.14	alt	ZN586	ZN586_HUMAN.H11MO.0.C	3	rs930478617
chr3	160921740	160921741	G	C	0.14	alt	ZN770	ZN770_HUMAN.H11MO.0.C	0.6	rs930478617
chr3	160926881	160926882	G	T	0.14	alt	SRF	MA0083.3	4.1	rs986682129
chr3	160931633	160931634	G	A	0.14	alt	PAX5	PAX5_HUMAN.H11MO.0.A	1.2	rs901565138
chr3	160931633	160931634	G	A	0.14	alt	ZN121	ZN121_HUMAN.H11MO.0.C	2.2	rs901565138
chr3	160934700	160934701	G	T	0.14	alt	EWSR1-FLI1	MA0149.1	1.8	rs1018927842
chr3	160934700	160934701	G	T	0.14	alt	ZNF263	MA0528.1	-0.9	rs1018927842
chr3	160934700	160934701	G	T	0.14	alt	ETV5	ETV5_HUMAN.H11MO.0.C	-1.1	rs1018927842
chr3	160946784	160946785	A	T	0.14	ref	EWSR1-FLI1	MA0149.1	-6	rs114698323
chr3	160946784	160946785	A	T	0.14	ref	ERG	ERG_HUMAN.H11MO.0.A	-0.8	rs114698323
chr3	160946784	160946785	A	T	0.14	ref	ETS1	ETS1_HUMAN.H11MO.0.A	-1.2	rs114698323
chr3	160946784	160946785	A	T	0.14	ref	FLI1	FLI1_HUMAN.H11MO.1.A	-1.1	rs114698323
chr3	160948575	160948576	G	A	0.14	ref	NKX2-3	MA0672.1	1.9	rs116277400
chr3	160948575	160948576	G	A	0.14	ref	RREB1	MA0073.1	-4.2	rs116277400
chr3	160948575	160948576	G	A	0.14	ref	TBX20	MA0689.1	4.1	rs116277400
chr3	160971359	160971360	C	T	0.14	alt	EGR3	MA0732.1	-7.2	rs988230806
chr3	160971359	160971360	C	T	0.14	alt	ZNF740	MA0753.1	-3.4	rs988230806
chr3	161003748	161003749	C	A	0.14	ref	ZN394	ZN394_HUMAN.H11MO.0.C	-0.5	rs114136407
chr3	161009217	161009218	G	A	0.14	alt	RUNX1	RUNX1_HUMAN.H11MO.0.A	1.9	rs887325060
chr3	161033063	161033064	G	A	0.14	alt	POU1F1	MA0784.1	2.8	rs904926001
chr3	161033063	161033064	G	A	0.14	alt	POU3F4	MA0789.1	3.1	rs904926001
chr3	161033063	161033064	G	A	0.14	alt	POU5F1B	MA0792.1	1.3	rs904926001
chr3	161035123	161035124	T	G	0.12	alt	ID4	MA0824.1	1	rs1030137715
chr3	161035123	161035124	T	G	0.12	alt	SNAI2	SNAI2_HUMAN.H11MO.0.A	1.8	rs1030137715
chr3	161035123	161035124	T	G	0.12	alt	ZEB1	MA0103.3	0.8	rs1030137715
chr3	161035123	161035124	T	G	0.12	alt	ASCL1	ASCL1_HUMAN.H11MO.0.A	2	rs1030137715
chr3	161060231	161060232	C	T	0.14	alt	FOXM1	FOXM1_HUMAN.H11MO.0.A	5.5	rs975152229
chr3	161105650	161105651	C	T	0.13	alt	TCF3	MA0522.2	-10.9	rs940512499
chr3	161527590	161527591	T	C	0.06	alt	CTCF	CTCF_HUMAN.H11MO.0.A	0.5	rs904921834
chr3	161527590	161527591	T	C	0.06	alt	SP4	SP4_HUMAN.H11MO.0.A	1.1	rs904921834
chr3	161527590	161527591	T	C	0.06	alt	ZN335	ZN335_HUMAN.H11MO.0.A	1	rs904921834
chr3	161539358	161539359	C	A	0.06	alt	CEBPB	MA0466.2	-4.3	rs767957627
chr3	161539358	161539359	C	A	0.06	alt	CEBPD	MA0836.1	-5	rs767957627
chr3	161539358	161539359	C	A	0.06	alt	CEBPE	MA0837.1	-3.7	rs767957627
chr3	161539358	161539359	C	A	0.06	alt	CEBPG	MA0838.1	-4.4	rs767957627
chr3	161572973	161572974	C	T	0.16	alt	OSR2	OSR2_HUMAN.H11MO.0.C	-1.5	rs183264201
chr3	161854038	161854039	T	G	0.07	alt	STAT6	STAT6_HUMAN.H11MO.0.B	1.4	rs1054659595
chr3	161870415	161870416	C	A	0.07	alt	IRF3	IRF3_HUMAN.H11MO.0.B	-2	rs1019404009
chr3	161870415	161870416	C	A	0.07	alt	ZBT17	ZBT17_HUMAN.H11MO.0.A	-1.9	rs1019404009
chr3	161943002	161943003	G	C	0.05	alt	ZN436	ZN436_HUMAN.H11MO.0.C	3.6	rs371281860
chr3	161943293	161943294	T	C	0.05	alt	ZN436	ZN436_HUMAN.H11MO.0.C	-2.1	rs900579880
chr3	162018960	162018961	C	A	0.06	alt	RARA	RARA_HUMAN.H11MO.0.A	-2.8	rs938611889
chr3	162018960	162018961	C	A	0.06	alt	ZN816	ZN816_HUMAN.H11MO.1.C	2	rs938611889
chr3	164095292	164095293	T	C	0.15	ref	KLF4	KLF4_HUMAN.H11MO.0.A	5.2	rs10936417
chr3	164095292	164095293	T	C	0.15	ref	KLF9	MA1107.1	4.2	rs10936417
chr3	164199014	164199015	A	G	0.17	alt	RBPJ	MA1116.1	-4.9	rs1001398084
chr3	164199014	164199015	A	G	0.17	alt	RARA	RARA_HUMAN.H11MO.0.A	1.1	rs1001398084
chr3	164199014	164199015	A	G	0.17	alt	SMAD3	SMAD3_HUMAN.H11MO.0.B	-2.3	rs1001398084
chr3	164215526	164215527	T	G	0.12	alt	HOXA10	MA0899.1	-5	rs1037348658
chr3	164215526	164215527	T	G	0.12	alt	ZN350	ZN350_HUMAN.H11MO.0.C	-3.5	rs1037348658
chr3	164413479	164413480	T	C	0.06	alt	ZN136	ZN136_HUMAN.H11MO.0.C	2.2	rs367888878
chr3	164602302	164602303	A	G	0.06	alt	ZN582	ZN582_HUMAN.H11MO.0.C	2.2	rs374902374
chr3	164607942	164607943	T	C	0.06	alt	TAL1::TCF3	MA0091.1	5.6	rs376539412
chr3	164607942	164607943	T	C	0.06	alt	TWIST1	MA1123.1	4.7	rs376539412
chr3	164607942	164607943	T	C	0.06	alt	ZBTB18	MA0698.1	8.8	rs376539412
chr3	164607942	164607943	T	C	0.06	alt	TWST1	TWST1_HUMAN.H11MO.1.A	6.3	rs376539412
chr3	164868032	164868033	G	A	0.1	alt	WT1	WT1_HUMAN.H11MO.0.C	-0.5	rs540786171
chr3	164868032	164868033	G	A	0.1	alt	ZN263	ZN263_HUMAN.H11MO.0.A	-0.7	rs540786171
chr3	164868032	164868033	G	A	0.1	alt	ZSC22	ZSC22_HUMAN.H11MO.0.C	-2.5	rs540786171
chr3	166827275	166827276	G	A	0.05	alt	ZN563	ZN563_HUMAN.H11MO.0.C	2.3	rs115238338
chr3	166829036	166829037	T	G	0.05	alt	Z324A	Z324A_HUMAN.H11MO.0.C	2	rs115383982
chr3	166829926	166829927	T	C	0.05	alt	ZN708	ZN708_HUMAN.H11MO.0.C	4.4	rs116003876
chr3	166830237	166830238	T	C	0.05	alt	ID4	MA0824.1	1	rs149553308
chr3	166830237	166830238	T	C	0.05	alt	ZEB1	ZEB1_HUMAN.H11MO.0.A	2.6	rs149553308
chr3	166830237	166830238	T	C	0.05	alt	TBX21	TBX21_HUMAN.H11MO.0.A	0.8	rs149553308
chr3	166830763	166830764	A	G	0.05	alt	PLAG1	MA0163.1	-0.8	rs150914199
chr3	166830763	166830764	A	G	0.05	alt	SP2	MA0516.1	1.8	rs150914199
chr3	166830763	166830764	A	G	0.05	alt	KLF6	KLF6_HUMAN.H11MO.0.A	2.4	rs150914199
chr3	166830763	166830764	A	G	0.05	alt	WT1	WT1_HUMAN.H11MO.0.C	4.8	rs150914199
chr3	166830763	166830764	A	G	0.05	alt	ZFX	ZFX_HUMAN.H11MO.1.A	0.6	rs150914199
chr3	166830763	166830764	A	G	0.05	alt	ZN263	ZN263_HUMAN.H11MO.0.A	3.1	rs150914199
chr3	166830763	166830764	A	G	0.05	alt	ZN341	ZN341_HUMAN.H11MO.0.C	1.4	rs150914199
chr3	166830763	166830764	A	G	0.05	alt	ZN770	ZN770_HUMAN.H11MO.1.C	2.3	rs150914199
chr3	166832535	166832536	A	G	0.05	alt	NR1D1	NR1D1_HUMAN.H11MO.0.B	1.2	rs186703041
chr3	166832535	166832536	A	G	0.05	alt	ZFX	ZFX_HUMAN.H11MO.0.A	1.1	rs186703041
chr3	166832535	166832536	A	G	0.05	alt	ZN770	ZN770_HUMAN.H11MO.1.C	2.2	rs186703041
chr3	166863837	166863838	A	G	0.05	alt	ZNF8	ZNF8_HUMAN.H11MO.0.C	-2.6	rs115071169
chr3	166864751	166864752	G	A	0.05	alt	CLOCK	CLOCK_HUMAN.H11MO.0.C	-2.1	rs375146678
chr3	166864851	166864852	G	A	0.05	alt	FOXP1	MA0481.2	4.3	rs115040322
chr3	166864851	166864852	G	A	0.05	alt	FOXP2	FOXP2_HUMAN.H11MO.0.C	5	rs115040322
chr3	166864999	166865000	A	G	0.05	alt	ANDR	ANDR_HUMAN.H11MO.2.A	-3.4	rs75262090
chr3	166869265	166869266	T	C	0.05	alt	RFX1	RFX1_HUMAN.H11MO.1.B	1.9	rs115666970
chr3	166869757	166869758	G	A	0.05	alt	THA11	THA11_HUMAN.H11MO.0.B	1.3	rs80345652
chr3	166869757	166869758	G	A	0.05	alt	ZN143	ZN143_HUMAN.H11MO.0.A	1.3	rs80345652
chr3	166885491	166885492	A	G	0.05	alt	LYL1	LYL1_HUMAN.H11MO.0.A	5.6	rs150943205
chr3	166896345	166896346	A	G	0.05	alt	RXRA::VDR	MA0074.1	4	rs371838141
chr3	166896345	166896346	A	G	0.05	alt	ZN263	ZN263_HUMAN.H11MO.0.A	0.7	rs371838141
chr3	166896397	166896398	A	T	0.05	alt	SIX2	MA1119.1	4.4	rs114105439
chr3	166896880	166896881	A	G	0.05	alt	SCRT2	MA0744.1	1.8	rs146720404
chr3	166899758	166899759	G	A	0.05	alt	KLF13	MA0657.1	5	rs141700646
chr3	166899758	166899759	G	A	0.05	alt	RARA::RXRG	MA1149.1	0.8	rs141700646
chr3	166899758	166899759	G	A	0.05	alt	KLF15	KLF15_HUMAN.H11MO.0.A	-0.9	rs141700646
chr3	166899758	166899759	G	A	0.05	alt	P53	P53_HUMAN.H11MO.0.A	0.9	rs141700646
chr3	166899758	166899759	G	A	0.05	alt	PATZ1	PATZ1_HUMAN.H11MO.0.C	-1.7	rs141700646
chr3	166899758	166899759	G	A	0.05	alt	SP1	SP1_HUMAN.H11MO.0.A	-2	rs141700646
chr3	166899758	166899759	G	A	0.05	alt	SP2	SP2_HUMAN.H11MO.0.A	-1.1	rs141700646
chr3	166899758	166899759	G	A	0.05	alt	THAP1	THAP1_HUMAN.H11MO.0.C	-2.1	rs141700646
chr3	166899758	166899759	G	A	0.05	alt	ZN341	ZN341_HUMAN.H11MO.0.C	-1.8	rs141700646
chr3	166899758	166899759	G	A	0.05	alt	ZN770	ZN770_HUMAN.H11MO.0.C	-1.5	rs141700646
chr3	166926202	166926203	C	G	0.05	alt	E2F6	E2F6_HUMAN.H11MO.0.A	-2.8	rs114862839
chr3	166926202	166926203	C	G	0.05	alt	ZBT17	ZBT17_HUMAN.H11MO.0.A	-1.4	rs114862839
chr3	166926202	166926203	C	G	0.05	alt	ZNF85	ZNF85_HUMAN.H11MO.0.C	-0.6	rs114862839
chr3	166946183	166946184	A	C	0.05	alt	RELB	MA1117.1	3.4	rs116515821
chr3	170063818	170063819	G	A	0.07	alt	RARA	RARA_HUMAN.H11MO.0.A	-1.6	rs557442611
chr3	170077102	170077103	G	A	0.07	ref	SP2	SP2_HUMAN.H11MO.0.A	-1.5	rs141823437
chr3	170082391	170082392	G	T	0.07	alt	ZN335	ZN335_HUMAN.H11MO.0.A	0.4	rs531038387
chr3	170082392	170082393	A	T	0.07	alt	HES5	MA0821.1	9.2	rs549541560
chr3	170082392	170082393	A	T	0.07	alt	HES7	MA0822.1	9	rs549541560
chr3	170082392	170082393	A	T	0.07	alt	P73	P73_HUMAN.H11MO.1.A	2.4	rs549541560
chr3	170083724	170083725	A	G	0.07	alt	MEF2D	MA0773.1	-5.2	rs565368907
chr3	170086113	170086114	A	G	0.07	alt	ANDR	ANDR_HUMAN.H11MO.0.A	0.5	rs947909295
chr3	170090910	170090911	C	T	0.07	alt	OSR2	OSR2_HUMAN.H11MO.0.C	-2.3	rs112754388
chr3	170090910	170090911	C	T	0.07	alt	RFX1	RFX1_HUMAN.H11MO.0.B	1.6	rs112754388
chr3	170098388	170098389	G	A	0.07	ref	THAP1	THAP1_HUMAN.H11MO.0.C	-2.3	rs183134902
chr3	170098388	170098389	G	A	0.07	ref	ZSC31	ZSC31_HUMAN.H11MO.0.C	1.3	rs183134902
chr3	170100406	170100407	G	C	0.07	alt	PAX5	PAX5_HUMAN.H11MO.0.A	-2.7	rs951642306
chr3	170100406	170100407	G	C	0.07	alt	ZN121	ZN121_HUMAN.H11MO.0.C	-3.3	rs951642306
chr3	170130753	170130754	A	C	0.07	alt	ZBT17	ZBT17_HUMAN.H11MO.0.A	-0.5	rs569838996
chr3	170185951	170185952	G	C	0.05	alt	ATF2	ATF2_HUMAN.H11MO.1.B	-0.7	rs557564604
chr3	170190336	170190337	G	A	0.05	alt	ESR1	ESR1_HUMAN.H11MO.1.A	0.7	rs561971587
chr3	170190336	170190337	G	A	0.05	alt	KLF3	KLF3_HUMAN.H11MO.0.B	-2.1	rs561971587
chr3	170190336	170190337	G	A	0.05	alt	PAX5	PAX5_HUMAN.H11MO.0.A	-1.2	rs561971587
chr3	170190336	170190337	G	A	0.05	alt	RARA	RARA_HUMAN.H11MO.0.A	-0.8	rs561971587
chr3	170190336	170190337	G	A	0.05	alt	VEZF1	VEZF1_HUMAN.H11MO.0.C	-0.8	rs561971587
chr3	170190415	170190416	C	T	0.05	alt	PAX5	MA0014.2	-2.2	rs533364504
chr3	170190415	170190416	C	T	0.05	alt	ZN335	ZN335_HUMAN.H11MO.0.A	-4	rs533364504
chr3	170190425	170190426	G	A	0.05	alt	HIC2	MA0738.1	-4.8	rs564394741
chr3	170190425	170190426	G	A	0.05	alt	ZN335	ZN335_HUMAN.H11MO.0.A	-3.3	rs564394741
chr3	170684307	170684308	A	C	0.06	alt	TP73	MA0861.1	-3.9	rs757202865
chr3	170694314	170694315	A	G	0.06	alt	ZEB1	MA0103.3	1.4	rs888464448
chr3	170694314	170694315	A	G	0.06	alt	SRBP1	SRBP1_HUMAN.H11MO.0.A	1.8	rs888464448
chr3	170694314	170694315	A	G	0.06	alt	THB	THB_HUMAN.H11MO.0.C	3.9	rs888464448
chr3	170772205	170772206	A	G	0.1	alt	REST	MA0138.2	3.5	rs967182778
chr3	170787700	170787701	C	T	0.12	alt	NFIC	NFIC_HUMAN.H11MO.0.A	-1.4	rs894453828
chr3	170806085	170806086	G	A	0.12	alt	THAP1	THAP1_HUMAN.H11MO.0.C	-2.8	rs575199746
chr3	170806549	170806550	T	C	0.12	alt	GLI2	MA0734.1	2.8	rs941374642
chr3	170826142	170826143	C	A	0.11	alt	ESR1	ESR1_HUMAN.H11MO.1.A	-3.9	rs895679347
chr3	170838710	170838711	G	C	0.11	alt	CTCF	MA0139.1	8.2	rs370341259
chr3	170838710	170838711	G	C	0.11	alt	CTCFL	CTCFL_HUMAN.H11MO.0.A	5.9	rs370341259
chr3	170838710	170838711	G	C	0.11	alt	EGR1	MA0162.2	10.8	rs370341259
chr3	170838710	170838711	G	C	0.11	alt	INSM1	MA0155.1	4.4	rs370341259
chr3	170838710	170838711	G	C	0.11	alt	NR2C2	MA0504.1	4.7	rs370341259
chr3	170838710	170838711	G	C	0.11	alt	COT1	COT1_HUMAN.H11MO.1.C	7.5	rs370341259
chr3	170838710	170838711	G	C	0.11	alt	COT2	COT2_HUMAN.H11MO.0.A	4.7	rs370341259
chr3	170838710	170838711	G	C	0.11	alt	MAZ	MAZ_HUMAN.H11MO.1.A	7.4	rs370341259
chr3	170838710	170838711	G	C	0.11	alt	SALL4	SALL4_HUMAN.H11MO.0.B	6	rs370341259
chr3	170838710	170838711	G	C	0.11	alt	SMAD3	SMAD3_HUMAN.H11MO.0.B	4.6	rs370341259
chr3	170838710	170838711	G	C	0.11	alt	SP2	SP2_HUMAN.H11MO.1.B	5.4	rs370341259
chr3	170838710	170838711	G	C	0.11	alt	VDR	VDR_HUMAN.H11MO.0.A	-1.5	rs370341259
chr3	170838710	170838711	G	C	0.11	alt	ZN281	ZN281_HUMAN.H11MO.0.A	5.3	rs370341259
chr3	170844130	170844131	G	C	0.09	alt	SOX8	MA0868.1	-7.7	rs990756487
chr3	171185417	171185418	T	C	0.2	alt	TEAD4	TEAD4_HUMAN.H11MO.0.A	-3.5	rs376569222
chr3	171186392	171186393	C	T	0.2	alt	BC11A	BC11A_HUMAN.H11MO.0.A	0.5	rs368870804
chr3	171186392	171186393	C	T	0.2	alt	ERG	ERG_HUMAN.H11MO.0.A	-0.5	rs368870804
chr3	171186392	171186393	C	T	0.2	alt	ETV5	ETV5_HUMAN.H11MO.0.C	-0.6	rs368870804
chr3	171186392	171186393	C	T	0.2	alt	SPI1	SPI1_HUMAN.H11MO.0.A	1	rs368870804
chr3	171186392	171186393	C	T	0.2	alt	SPIB	SPIB_HUMAN.H11MO.0.A	1.4	rs368870804
chr3	171212212	171212213	C	G	0.17	alt	DUXA	MA0884.1	-0.5	rs978773815
chr3	171218112	171218113	G	A	0.21	alt	ZN341	ZN341_HUMAN.H11MO.0.C	-1	rs376052764
chr3	171238401	171238402	T	C	0.14	alt	EHF	MA0598.2	6.9	rs1037770850
chr3	171238401	171238402	T	C	0.14	alt	ELF1	MA0473.2	10.5	rs1037770850
chr3	171238401	171238402	T	C	0.14	alt	ELF3	MA0640.1	6.9	rs1037770850
chr3	171238401	171238402	T	C	0.14	alt	ELF4	MA0641.1	7.3	rs1037770850
chr3	171238401	171238402	T	C	0.14	alt	ELF5	MA0136.2	7.4	rs1037770850
chr3	171238401	171238402	T	C	0.14	alt	ELK1	MA0028.2	12.9	rs1037770850
chr3	171238401	171238402	T	C	0.14	alt	ELK3	MA0759.1	8	rs1037770850
chr3	171238401	171238402	T	C	0.14	alt	ETV4	MA0764.1	9.9	rs1037770850
chr3	171238401	171238402	T	C	0.14	alt	SPI1	MA0080.4	5.6	rs1037770850
chr3	171238401	171238402	T	C	0.14	alt	SPIC	MA0687.1	7.6	rs1037770850
chr3	171238401	171238402	T	C	0.14	alt	ETV2	ETV2_HUMAN.H11MO.0.B	1.3	rs1037770850
chr3	171238401	171238402	T	C	0.14	alt	FLI1	FLI1_HUMAN.H11MO.0.A	0.9	rs1037770850
chr3	171342924	171342925	C	T	0.21	alt	ESR1	MA0112.3	-1.7	rs147738650
chr3	171342924	171342925	C	T	0.21	alt	RORA(var.2)	MA0072.1	4.6	rs147738650
chr3	171342924	171342925	C	T	0.21	alt	RORB	MA1150.1	0.8	rs147738650
chr3	171342924	171342925	C	T	0.21	alt	RORC	MA1151.1	1.8	rs147738650
chr3	171343120	171343121	T	C	0.21	alt	FOXC2	MA0846.1	-1.8	rs958143862
chr3	171343120	171343121	T	C	0.21	alt	FOXF2	MA0030.1	0.4	rs958143862
chr3	171343120	171343121	T	C	0.21	alt	FOXC1	FOXC1_HUMAN.H11MO.0.C	-3.8	rs958143862
chr3	171343120	171343121	T	C	0.21	alt	P53	P53_HUMAN.H11MO.1.A	1.3	rs958143862
chr3	171343120	171343121	T	C	0.21	alt	P63	P63_HUMAN.H11MO.1.A	0.9	rs958143862
chr3	171343120	171343121	T	C	0.21	alt	P73	P73_HUMAN.H11MO.1.A	1.3	rs958143862
chr3	171358167	171358168	A	C	0.21	alt	IRF1	MA0050.2	1.1	rs372261249
chr3	171371904	171371905	G	A	0.14	alt	PAX5	PAX5_HUMAN.H11MO.0.A	1.2	rs372659696
chr3	171371904	171371905	G	A	0.14	alt	ZN121	ZN121_HUMAN.H11MO.0.C	2.2	rs372659696
chr3	171379535	171379536	G	A	0.14	alt	IRF7	MA0772.1	1.3	rs368522311
chr3	171379535	171379536	G	A	0.14	alt	IRF9	MA0653.1	2.1	rs368522311
chr3	171398149	171398150	C	T	0.13	alt	SMAD3	SMAD3_HUMAN.H11MO.0.B	1.9	rs370910731
chr3	171398149	171398150	C	T	0.13	alt	ZN770	ZN770_HUMAN.H11MO.0.C	-1.3	rs370910731
chr3	171428265	171428266	C	T	0.12	alt	HEN1	HEN1_HUMAN.H11MO.0.C	-3	rs143983914
chr3	171428265	171428266	C	T	0.12	alt	THAP1	THAP1_HUMAN.H11MO.0.C	-3.7	rs143983914
chr3	171428265	171428266	C	T	0.12	alt	ZBT14	ZBT14_HUMAN.H11MO.0.C	-6.3	rs143983914
chr3	171428265	171428266	C	T	0.12	alt	ZN263	ZN263_HUMAN.H11MO.0.A	-0.9	rs143983914
chr3	171428265	171428266	C	T	0.12	alt	ZN563	ZN563_HUMAN.H11MO.0.C	-2.1	rs143983914
chr3	171438811	171438812	A	C	0.11	alt	Z354A	Z354A_HUMAN.H11MO.0.C	-1.4	rs370144951
chr3	171439119	171439120	G	A	0.12	alt	EWSR1-FLI1	MA0149.1	-6.4	rs377508861
chr3	171439119	171439120	G	A	0.12	alt	FLI1	FLI1_HUMAN.H11MO.0.A	-2.1	rs377508861
chr3	171439119	171439120	G	A	0.12	alt	SMCA1	SMCA1_HUMAN.H11MO.0.C	2.8	rs377508861
chr3	171455142	171455143	A	G	0.14	alt	Z354A	Z354A_HUMAN.H11MO.0.C	-0.9	rs376529138
chr3	171455142	171455143	A	G	0.14	alt	ZFP82	ZFP82_HUMAN.H11MO.0.C	1.3	rs376529138
chr3	171463585	171463586	G	A	0.14	alt	ZN667	ZN667_HUMAN.H11MO.0.C	-2.4	rs373752706
chr3	171498651	171498652	A	G	0.18	alt	SOX8	MA0868.1	5.7	rs370922017
chr3	171513286	171513287	G	T	0.09	alt	PPARG::RXRA	MA0065.1	-2.6	rs370915686
chr3	171513286	171513287	G	T	0.09	alt	ZNF263	MA0528.1	4.4	rs370915686
chr3	171513286	171513287	G	T	0.09	alt	ANDR	ANDR_HUMAN.H11MO.2.A	5.6	rs370915686
chr3	171513286	171513287	G	T	0.09	alt	GCR	GCR_HUMAN.H11MO.1.A	4.4	rs370915686
chr3	171513286	171513287	G	T	0.09	alt	ZN263	ZN263_HUMAN.H11MO.0.A	1	rs370915686
chr3	171513286	171513287	G	T	0.09	alt	ZN341	ZN341_HUMAN.H11MO.0.C	2.3	rs370915686
chr3	171519412	171519413	T	A	0.08	alt	ZN121	ZN121_HUMAN.H11MO.0.C	-3.7	rs368267191
chr3	171618336	171618337	C	A	0.08	alt	ETS1	ETS1_HUMAN.H11MO.0.A	4.6	rs980723345
chr3	171618336	171618337	C	A	0.08	alt	TBX21	TBX21_HUMAN.H11MO.0.A	-2.1	rs980723345
chr3	171618336	171618337	C	A	0.08	alt	ZN770	ZN770_HUMAN.H11MO.1.C	-5.8	rs980723345
chr3	171619931	171619932	G	A	0.08	alt	FOXA1	FOXA1_HUMAN.H11MO.0.A	-0.5	rs906866492
chr3	171746715	171746716	A	C	0.07	alt	TAL1::TCF3	MA0091.1	5.6	rs371444269
chr3	171746715	171746716	A	C	0.07	alt	TWST1	TWST1_HUMAN.H11MO.1.A	3.3	rs371444269
chr3	172586309	172586310	C	G	0.08	alt	RREB1	MA0073.1	-3.5	rs955908902
chr3	172587934	172587935	C	A	0.07	alt	NR1H3	NR1H3_HUMAN.H11MO.0.B	-3.1	rs968205064
chr3	172635721	172635722	G	C	0.16	alt	SMAD4	SMAD4_HUMAN.H11MO.0.B	-4.5	rs376398893
chr3	172642069	172642070	C	T	0.16	alt	ZFP82	ZFP82_HUMAN.H11MO.0.C	1.6	rs373336427
chr3	172648895	172648896	T	G	0.16	alt	E2F1	MA0024.2	8.4	rs372024954
chr3	172648895	172648896	T	G	0.16	alt	E2F6	MA0471.1	9.7	rs372024954
chr3	172667708	172667709	A	C	0.19	alt	MAX	MA0058.2	1.2	rs369219195
chr3	172672347	172672348	C	T	0.2	alt	OSR2	OSR2_HUMAN.H11MO.0.C	-1.5	rs369726541
chr3	172833882	172833883	A	G	0.14	alt	PAX5	PAX5_HUMAN.H11MO.0.A	-0.5	rs376568724
chr3	172851292	172851293	G	A	0.17	alt	INSM1	MA0155.1	3.1	rs371274745
chr3	172851292	172851293	G	A	0.17	alt	RREB1	MA0073.1	3.2	rs371274745
chr3	172851292	172851293	G	A	0.17	alt	AP2B	AP2B_HUMAN.H11MO.0.B	-1	rs371274745
chr3	172851292	172851293	G	A	0.17	alt	EGR1	EGR1_HUMAN.H11MO.0.A	-0.9	rs371274745
chr3	172851292	172851293	G	A	0.17	alt	EGR2	EGR2_HUMAN.H11MO.1.A	-0.6	rs371274745
chr3	172851292	172851293	G	A	0.17	alt	KLF3	KLF3_HUMAN.H11MO.0.B	-0.7	rs371274745
chr3	172851292	172851293	G	A	0.17	alt	KLF6	KLF6_HUMAN.H11MO.0.A	-0.6	rs371274745
chr3	172851292	172851293	G	A	0.17	alt	MAZ	MAZ_HUMAN.H11MO.0.A	-0.9	rs371274745
chr3	172851292	172851293	G	A	0.17	alt	SP2	SP2_HUMAN.H11MO.0.A	-1.3	rs371274745
chr3	172851292	172851293	G	A	0.17	alt	SP4	SP4_HUMAN.H11MO.0.A	-1.1	rs371274745
chr3	172851292	172851293	G	A	0.17	alt	ZBT17	ZBT17_HUMAN.H11MO.0.A	-1.1	rs371274745
chr3	173035288	173035289	G	C	0.14	alt	TFAP4	TFAP4_HUMAN.H11MO.0.A	-7.6	rs1002328381
chr3	173155453	173155454	C	T	0.15	alt	ZN257	ZN257_HUMAN.H11MO.0.C	-2.9	rs369530973
chr3	173228130	173228131	A	G	0.21	alt	BATF3	MA0835.1	8.5	rs376057466
chr3	173228130	173228131	A	G	0.21	alt	CREB1	MA0018.3	2.4	rs376057466
chr3	173228130	173228131	A	G	0.21	alt	FOS::JUN(var.2)	MA1126.1	2.1	rs376057466
chr3	173228130	173228131	A	G	0.21	alt	FOSB::JUN	MA1127.1	3.4	rs376057466
chr3	173228130	173228131	A	G	0.21	alt	FOSL2::JUNB(var.2)	MA1139.1	2.9	rs376057466
chr3	173228130	173228131	A	G	0.21	alt	FOSL2::JUND(var.2)	MA1145.1	3.5	rs376057466
chr3	173228130	173228131	A	G	0.21	alt	JDP2(var.2)	MA0656.1	4.7	rs376057466
chr3	173228130	173228131	A	G	0.21	alt	JUN	MA0488.1	11.3	rs376057466
chr3	173228130	173228131	A	G	0.21	alt	JUN::JUNB(var.2)	MA1133.1	3.2	rs376057466
chr3	173228130	173228131	A	G	0.21	alt	JUND(var.2)	MA0492.1	1.7	rs376057466
chr3	173228130	173228131	A	G	0.21	alt	ATF2	ATF2_HUMAN.H11MO.1.B	7.3	rs376057466
chr3	173228130	173228131	A	G	0.21	alt	ZN134	ZN134_HUMAN.H11MO.1.C	3.2	rs376057466
chr3	173236997	173236998	G	A	0.21	alt	TEAD2	MA1121.1	-3.4	rs116135885
chr3	173236997	173236998	G	A	0.21	alt	NFAC1	NFAC1_HUMAN.H11MO.0.B	0.5	rs116135885
chr3	173270794	173270795	A	G	0.21	alt	REST	REST_HUMAN.H11MO.0.A	-1.5	rs377351068
chr3	173337912	173337913	G	C	0.07	ref	SOX8	MA0868.1	3.7	rs77020330
chr3	173338697	173338698	A	G	0.07	alt	ASCL1	ASCL1_HUMAN.H11MO.0.A	0.8	rs959582684
chr3	173338697	173338698	A	G	0.07	alt	TAL1	TAL1_HUMAN.H11MO.1.A	1	rs959582684
chr3	173353737	173353738	C	T	0.12	alt	NFIC	MA0161.2	3.1	rs946431389
chr3	173421770	173421771	A	G	0.07	alt	RUNX1	RUNX1_HUMAN.H11MO.0.A	6.4	rs978935347
chr3	173421770	173421771	A	G	0.07	alt	RUNX2	RUNX2_HUMAN.H11MO.0.A	5.1	rs978935347
chr3	173421770	173421771	A	G	0.07	alt	RUNX3	RUNX3_HUMAN.H11MO.0.A	5.8	rs978935347
chr3	175101889	175101890	C	T	0.09	alt	ZNF263	MA0528.1	-0.9	rs911409290
chr3	175101889	175101890	C	T	0.09	alt	MAZ	MAZ_HUMAN.H11MO.0.A	-1.2	rs911409290
chr3	175101889	175101890	C	T	0.09	alt	WT1	WT1_HUMAN.H11MO.0.C	-1.6	rs911409290
chr3	175101889	175101890	C	T	0.09	alt	ZN467	ZN467_HUMAN.H11MO.0.C	-1.3	rs911409290
chr3	175101889	175101890	C	T	0.09	alt	ZN586	ZN586_HUMAN.H11MO.0.C	1.8	rs911409290
chr3	175128508	175128509	A	G	0.3	alt	ZN436	ZN436_HUMAN.H11MO.0.C	-2.6	rs886277733
chr3	175319245	175319246	A	G	0.11	alt	PBX2	PBX2_HUMAN.H11MO.0.C	-1.1	rs980068962
chr3	175322990	175322991	A	G	0.11	alt	ZN436	ZN436_HUMAN.H11MO.0.C	2.8	rs973511277
chr3	175467435	175467436	G	C	0.08	alt	ZBTB6	ZBTB6_HUMAN.H11MO.0.C	-2	rs993202056
chr3	175763542	175763543	C	A	0.07	alt	FOXA1	MA0148.2	3.2	rs371190692
chr3	175763542	175763543	C	A	0.07	alt	FOXC1	MA0032.2	4.7	rs371190692
chr3	175763542	175763543	C	A	0.07	alt	FOXC2	MA0846.1	3.7	rs371190692
chr3	175763542	175763543	C	A	0.07	alt	FOXK1	MA0852.2	2.9	rs371190692
chr3	175763542	175763543	C	A	0.07	alt	FOXP2	MA0593.1	7.6	rs371190692
chr3	175763542	175763543	C	A	0.07	alt	FOXA2	FOXA2_HUMAN.H11MO.0.A	2.7	rs371190692
chr3	175763542	175763543	C	A	0.07	alt	FOXA3	FOXA3_HUMAN.H11MO.0.B	2.9	rs371190692
chr3	175937713	175937714	A	T	0.09	alt	DMRT3	MA0610.1	-8.3	rs1045831909
chr3	175937875	175937876	T	C	0.08	alt	PIT1	PIT1_HUMAN.H11MO.0.C	-4.3	rs1047462010
chr3	176224024	176224025	T	G	0.12	alt	NR2C1	NR2C1_HUMAN.H11MO.0.C	1.6	rs950191572
chr3	176303559	176303560	A	G	0.15	alt	ZN680	ZN680_HUMAN.H11MO.0.C	1.5	rs796100264
chr3	176304054	176304055	G	A	0.15	alt	ZN770	ZN770_HUMAN.H11MO.0.C	-3.4	rs369538655
chr3	176987737	176987738	G	C	0.12	alt	ZN317	ZN317_HUMAN.H11MO.0.C	-1.5	rs962862033
chr3	176997868	176997869	C	G	0.2	alt	SIX1	SIX1_HUMAN.H11MO.0.A	4.1	rs368530418
chr3	176999090	176999091	C	T	0.21	alt	CEBPB	MA0466.1	12.5	rs188212235
chr3	176999090	176999091	C	T	0.21	alt	CEBPA	CEBPA_HUMAN.H11MO.0.A	5.6	rs188212235
chr3	176999090	176999091	C	T	0.21	alt	CEBPD	CEBPD_HUMAN.H11MO.0.C	3.1	rs188212235
chr3	176999313	176999314	G	A	0.21	alt	HNF4A	MA0114.2	-2.4	rs372486012
chr3	176999313	176999314	G	A	0.21	alt	NR2F1	MA0017.1	-2.5	rs372486012
chr3	176999313	176999314	G	A	0.21	alt	RARA::RXRA	MA0159.1	2.5	rs372486012
chr3	176999313	176999314	G	A	0.21	alt	RARA(var.2)	MA0730.1	4.4	rs372486012
chr3	176999313	176999314	G	A	0.21	alt	HNF4G	HNF4G_HUMAN.H11MO.0.B	-2.9	rs372486012
chr3	176999313	176999314	G	A	0.21	alt	NR2C1	NR2C1_HUMAN.H11MO.0.C	-1.4	rs372486012
chr3	176999313	176999314	G	A	0.21	alt	RXRG	RXRG_HUMAN.H11MO.0.B	-1.6	rs372486012
chr3	177003459	177003460	T	C	0.59	alt	ASCL1	ASCL1_HUMAN.H11MO.0.A	2.2	rs369540317
chr3	177003459	177003460	T	C	0.59	alt	PTF1A	PTF1A_HUMAN.H11MO.0.B	0.9	rs369540317
chr3	177003459	177003460	T	C	0.59	alt	SNAI2	SNAI2_HUMAN.H11MO.0.A	0.7	rs369540317
chr3	177003459	177003460	T	C	0.59	alt	Z324A	Z324A_HUMAN.H11MO.0.C	2.7	rs369540317
chr3	177003459	177003460	T	C	0.59	alt	ZN768	ZN768_HUMAN.H11MO.0.C	-3.3	rs369540317
chr3	177003459	177003460	T	C	0.59	alt	ZN770	ZN770_HUMAN.H11MO.0.C	1.6	rs369540317
chr3	177011745	177011746	C	T	0.56	alt	SMAD3	SMAD3_HUMAN.H11MO.0.B	-0.9	rs372239808
chr3	177014774	177014775	G	A	0.58	alt	ZNF263	MA0528.1	4	rs367688063
chr3	177014774	177014775	G	A	0.58	alt	KLF6	KLF6_HUMAN.H11MO.0.A	-0.6	rs367688063
chr3	177014774	177014775	G	A	0.58	alt	ZN467	ZN467_HUMAN.H11MO.0.C	-1.4	rs367688063
chr3	177015920	177015921	C	T	0.58	alt	PATZ1	PATZ1_HUMAN.H11MO.0.C	-1.1	rs371560397
chr3	177016027	177016028	T	C	0.58	alt	TFAP2C	MA0524.1	1.5	rs1013276925
chr3	177016027	177016028	T	C	0.58	alt	AP2A	AP2A_HUMAN.H11MO.0.A	1.4	rs1013276925
chr3	177016027	177016028	T	C	0.58	alt	AP2C	AP2C_HUMAN.H11MO.0.A	1.4	rs1013276925
chr3	177016027	177016028	T	C	0.58	alt	ZFX	ZFX_HUMAN.H11MO.1.A	2.3	rs1013276925
chr3	177017037	177017038	T	A	0.56	alt	RARA	RARA_HUMAN.H11MO.0.A	-4	rs377492514
chr3	177019270	177019271	C	A	0.58	alt	NR2F1	MA0017.2	-2.8	rs369079552
chr3	177019270	177019271	C	A	0.58	alt	COT2	COT2_HUMAN.H11MO.0.A	-0.8	rs369079552
chr3	177019270	177019271	C	A	0.58	alt	PAX5	PAX5_HUMAN.H11MO.0.A	-2.9	rs369079552
chr3	177020458	177020459	G	C	0.58	alt	ZBT17	ZBT17_HUMAN.H11MO.0.A	-4.3	rs370631842
chr3	177020458	177020459	G	C	0.58	alt	ZFX	ZFX_HUMAN.H11MO.1.A	-1.1	rs370631842
chr3	177020458	177020459	G	C	0.58	alt	ZN554	ZN554_HUMAN.H11MO.0.C	-2.4	rs370631842
chr3	177020458	177020459	G	C	0.58	alt	ZN770	ZN770_HUMAN.H11MO.0.C	-2.9	rs370631842
chr3	177020458	177020459	G	C	0.58	alt	ZSC22	ZSC22_HUMAN.H11MO.0.C	-4.9	rs370631842
chr3	177021530	177021531	G	A	0.58	alt	OLIG2	OLIG2_HUMAN.H11MO.0.B	0.6	rs372960210
chr3	177021530	177021531	G	A	0.58	alt	PTF1A	PTF1A_HUMAN.H11MO.0.B	-0.5	rs372960210
chr3	177023615	177023616	T	A	0.54	alt	OZF	OZF_HUMAN.H11MO.0.C	-7.5	rs371491136
chr3	177026099	177026100	T	C	0.58	alt	ZSCAN4	MA1155.1	9.5	rs374602874
chr3	177036169	177036170	A	G	0.56	alt	SP2	SP2_HUMAN.H11MO.0.A	-1.8	rs370393423
chr3	177039271	177039272	C	A	0.58	alt	ETV2	ETV2_HUMAN.H11MO.0.B	-1.3	rs183596299
chr3	177039271	177039272	C	A	0.58	alt	TFDP1	TFDP1_HUMAN.H11MO.0.C	-2.2	rs183596299
chr3	177040731	177040732	G	A	0.62	alt	ZN528	ZN528_HUMAN.H11MO.0.C	0.6	rs188659225
chr3	177067512	177067513	T	C	0.26	alt	SOX3	SOX3_HUMAN.H11MO.0.B	0.5	rs375499888
chr3	177072800	177072801	G	A	0.52	alt	TBX3	TBX3_HUMAN.H11MO.0.C	-0.5	rs374180450
chr3	177075829	177075830	G	A	0.52	alt	TFAP2A(var.3)	MA0872.1	-9.3	rs377025145
chr3	177076702	177076703	C	G	0.52	alt	HNF4A	HNF4A_HUMAN.H11MO.0.A	-0.9	rs185476748
chr3	177076702	177076703	C	G	0.52	alt	HNF4G	MA0484.1	-0.9	rs185476748
chr3	177076702	177076703	C	G	0.52	alt	NR1H4	NR1H4_HUMAN.H11MO.0.B	-0.8	rs185476748
chr3	177076702	177076703	C	G	0.52	alt	ZN320	ZN320_HUMAN.H11MO.0.C	-3	rs185476748
chr3	177366206	177366207	C	A	0.06	alt	ZBT17	ZBT17_HUMAN.H11MO.0.A	-5.6	rs372760796
chr3	177366773	177366774	T	A	0.06	alt	IRF3	IRF3_HUMAN.H11MO.0.B	2.8	rs376147432
chr3	177371375	177371376	C	T	0.06	alt	KLF15	KLF15_HUMAN.H11MO.0.A	-3	rs370579341
chr3	177371375	177371376	C	T	0.06	alt	KLF3	KLF3_HUMAN.H11MO.0.B	-5.2	rs370579341
chr3	177371375	177371376	C	T	0.06	alt	KLF6	KLF6_HUMAN.H11MO.0.A	-2.4	rs370579341
chr3	177371375	177371376	C	T	0.06	alt	SP4	SP4_HUMAN.H11MO.0.A	-3.1	rs370579341
chr3	177371375	177371376	C	T	0.06	alt	ZBTB6	ZBTB6_HUMAN.H11MO.0.C	-2.5	rs370579341
chr3	177371375	177371376	C	T	0.06	alt	ZN320	ZN320_HUMAN.H11MO.0.C	-4.3	rs370579341
chr3	177401881	177401882	T	C	0.05	alt	MTF1	MA0863.1	6.1	rs373287043
chr3	177404277	177404278	C	T	0.05	alt	ELF3	ELF3_HUMAN.H11MO.0.A	1.2	rs377169808
chr3	177405994	177405995	T	C	0.05	alt	ZN263	ZN263_HUMAN.H11MO.0.A	1	rs1009507691
chr3	177412731	177412732	C	T	0.05	alt	PO3F1	PO3F1_HUMAN.H11MO.0.C	3.2	rs1049765191
chr3	177412820	177412821	A	G	0.05	alt	ZN274	ZN274_HUMAN.H11MO.0.A	3.3	rs548617620
chr3	178183201	178183202	C	T	0.07	alt	GATA2	MA0036.3	5.6	rs370035681
chr3	178183201	178183202	C	T	0.07	alt	GATA1	GATA1_HUMAN.H11MO.1.A	4.6	rs370035681
chr3	178183201	178183202	C	T	0.07	alt	GATA3	GATA3_HUMAN.H11MO.0.A	2.7	rs370035681
chr3	178183201	178183202	C	T	0.07	alt	GATA4	GATA4_HUMAN.H11MO.0.A	5	rs370035681
chr3	178183201	178183202	C	T	0.07	alt	GATA6	GATA6_HUMAN.H11MO.0.A	4.3	rs370035681
chr3	178217046	178217047	A	G	0.07	alt	BCL6	BCL6_HUMAN.H11MO.0.A	2.2	rs376596187
chr3	178217046	178217047	A	G	0.07	alt	STAT6	STAT6_HUMAN.H11MO.0.B	3.8	rs376596187
chr3	178224114	178224115	T	C	0.07	alt	BCL6B	MA0731.1	7.7	rs371425748
chr3	178224114	178224115	T	C	0.07	alt	BCL6	BCL6_HUMAN.H11MO.0.A	1.9	rs371425748
chr3	178226366	178226367	T	A	0.07	alt	ZN121	ZN121_HUMAN.H11MO.0.C	3.7	rs901655289
chr3	178798197	178798198	G	A	0.1	alt	PAX5	PAX5_HUMAN.H11MO.0.A	-2	rs368744898
chr3	178798197	178798198	G	A	0.1	alt	ZN121	ZN121_HUMAN.H11MO.0.C	-0.9	rs368744898
chr3	178806305	178806306	C	T	0.1	alt	CREB3	MA0638.1	-5.3	rs370954399
chr3	178806305	178806306	C	T	0.1	alt	XBP1	MA0844.1	-5.8	rs370954399
chr3	178809468	178809469	G	T	0.1	alt	OZF	OZF_HUMAN.H11MO.0.C	-0.4	rs374066368
chr3	178826899	178826900	G	A	0.1	alt	ZFX	ZFX_HUMAN.H11MO.1.A	-1.7	rs184063728
chr3	178826899	178826900	G	A	0.1	alt	ZN214	ZN214_HUMAN.H11MO.0.C	-0.5	rs184063728
chr3	178831315	178831316	T	A	0.1	alt	IRF1	IRF1_HUMAN.H11MO.0.A	5	rs374614088
chr3	178831315	178831316	T	A	0.1	alt	IRF2	IRF2_HUMAN.H11MO.0.A	4.5	rs374614088
chr3	178831315	178831316	T	A	0.1	alt	IRF3	IRF3_HUMAN.H11MO.0.B	4.2	rs374614088
chr3	178831315	178831316	T	A	0.1	alt	STAT2	STAT2_HUMAN.H11MO.0.A	1.8	rs374614088
chr3	178832982	178832983	G	A	0.1	alt	E2F1	MA0024.2	-8.8	rs371742798
chr3	178832982	178832983	G	A	0.1	alt	E2F4	MA0470.1	-9.3	rs371742798
chr3	178832982	178832983	G	A	0.1	alt	E2F6	MA0471.1	-6.3	rs371742798
chr3	178832982	178832983	G	A	0.1	alt	TFDP1	MA1122.1	-5.3	rs371742798
chr3	178832982	178832983	G	A	0.1	alt	E2F3	E2F3_HUMAN.H11MO.0.A	-1.9	rs371742798
chr3	178832982	178832983	G	A	0.1	alt	E2F7	E2F7_HUMAN.H11MO.0.B	-2.2	rs371742798
chr3	178832982	178832983	G	A	0.1	alt	ZN341	ZN341_HUMAN.H11MO.0.C	-1	rs371742798
chr3	178832982	178832983	G	A	0.1	alt	ZN770	ZN770_HUMAN.H11MO.0.C	-0.8	rs371742798
chr3	178833048	178833049	C	G	0.1	alt	SP1	MA0079.1	3.5	rs144003183
chr3	178833048	178833049	C	G	0.1	alt	PAX5	PAX5_HUMAN.H11MO.0.A	-1	rs144003183
chr3	178870300	178870301	C	T	0.09	alt	KAISO	KAISO_HUMAN.H11MO.2.A	-6.3	rs370858332
chr3	178873637	178873638	A	G	0.09	alt	ZN768	ZN768_HUMAN.H11MO.0.C	-3.5	rs77117900
chr3	178881542	178881543	A	C	0.08	alt	NR1H4	MA1110.1	4	rs371640748
chr3	178881542	178881543	A	C	0.08	alt	SPIB	SPIB_HUMAN.H11MO.0.A	-1	rs371640748
chr3	178887986	178887987	G	A	0.09	alt	SOX2	SOX2_HUMAN.H11MO.1.A	-2.1	rs375023579
chr3	179147440	179147441	T	C	0.34	alt	COT1	COT1_HUMAN.H11MO.0.C	1.1	rs181716428
chr3	179147440	179147441	T	C	0.34	alt	KLF6	KLF6_HUMAN.H11MO.0.A	1.2	rs181716428
chr3	179147440	179147441	T	C	0.34	alt	ZN341	ZN341_HUMAN.H11MO.0.C	1	rs181716428
chr3	179150134	179150135	A	C	0.32	alt	ZNF384	MA1125.1	-2.9	rs370523737
chr3	179150134	179150135	A	C	0.32	alt	FOXJ3	FOXJ3_HUMAN.H11MO.0.A	-1.1	rs370523737
chr3	179150642	179150643	C	T	0.3	alt	IRF9	IRF9_HUMAN.H11MO.0.C	2.4	rs185878604
chr3	179150642	179150643	C	T	0.3	alt	SPI1	SPI1_HUMAN.H11MO.0.A	2.3	rs185878604
chr3	179150642	179150643	C	T	0.3	alt	SPIB	SPIB_HUMAN.H11MO.0.A	2.3	rs185878604
chr3	179150642	179150643	C	T	0.3	alt	ZFP82	ZFP82_HUMAN.H11MO.0.C	0.8	rs185878604
chr3	179150642	179150643	C	T	0.3	alt	ZIM3	ZIM3_HUMAN.H11MO.0.C	-4.1	rs185878604
chr3	179152693	179152694	C	T	0.34	alt	PAX5	PAX5_HUMAN.H11MO.0.A	-3.2	rs182553369
chr3	179152693	179152694	C	T	0.34	alt	ZN121	ZN121_HUMAN.H11MO.0.C	-2.2	rs182553369
chr3	179178530	179178531	G	A	0.37	alt	ZN341	ZN341_HUMAN.H11MO.0.C	-4	rs371298502
chr3	179178530	179178531	G	A	0.37	alt	ZN554	ZN554_HUMAN.H11MO.0.C	0.9	rs371298502
chr3	179178530	179178531	G	A	0.37	alt	ZN770	ZN770_HUMAN.H11MO.0.C	-1.4	rs371298502
chr3	179268956	179268957	C	T	0.08	alt	MAF::NFE2	MA0501.1	-5.7	rs542763469
chr3	179268956	179268957	C	T	0.08	alt	NFE2L2	MA0150.1	-4.8	rs542763469
chr3	179268956	179268957	C	T	0.08	alt	BACH1	BACH1_HUMAN.H11MO.0.A	-4.9	rs542763469
chr3	179268956	179268957	C	T	0.08	alt	NFE2	NFE2_HUMAN.H11MO.0.A	-5.7	rs542763469
chr3	179268956	179268957	C	T	0.08	alt	PAX5	PAX5_HUMAN.H11MO.0.A	-2	rs542763469
chr3	179268956	179268957	C	T	0.08	alt	ZN121	ZN121_HUMAN.H11MO.0.C	-0.9	rs542763469
chr3	179278667	179278668	A	G	0.11	alt	SMAD2::SMAD3::SMAD4	MA0513.1	1.9	rs551284810
chr3	179278667	179278668	A	G	0.11	alt	SMAD2	SMAD2_HUMAN.H11MO.0.A	1.2	rs551284810
chr3	179278667	179278668	A	G	0.11	alt	SMAD4	SMAD4_HUMAN.H11MO.0.B	1.7	rs551284810
chr3	179282569	179282570	G	A	0.1	alt	ZN490	ZN490_HUMAN.H11MO.0.C	3.6	rs544570098
chr3	179284629	179284630	G	C	0.1	alt	KLF9	MA1107.1	-0.5	rs28627923
chr3	179284629	179284630	G	C	0.1	alt	PAX5	MA0014.3	-2.2	rs28627923
chr3	179284629	179284630	G	C	0.1	alt	KLF1	KLF1_HUMAN.H11MO.0.A	-1.6	rs28627923
chr3	179284629	179284630	G	C	0.1	alt	SP1	SP1_HUMAN.H11MO.1.A	-0.9	rs28627923
chr3	180409603	180409604	C	T	0.13	alt	VEZF1	VEZF1_HUMAN.H11MO.1.C	-0.8	rs1054238486
chr3	180411433	180411434	C	T	0.13	alt	REST	MA0138.2	5	rs897105328
chr3	180412578	180412579	A	T	0.12	alt	ZNF24	MA1124.1	5.4	rs938751389
chr3	180707032	180707033	G	A	0.3	alt	ZFP82	ZFP82_HUMAN.H11MO.0.C	-2	rs554943266
chr3	180707773	180707774	T	A	0.3	alt	MZF1(var.2)	MA0057.1	-1.5	rs549718243
chr3	180707773	180707774	T	A	0.3	alt	ZN384	ZN384_HUMAN.H11MO.0.C	-5.1	rs549718243
chr3	180707773	180707774	T	A	0.3	alt	ZN586	ZN586_HUMAN.H11MO.0.C	-4.4	rs549718243
chr3	180722032	180722033	G	A	0.3	alt	RELB	RELB_HUMAN.H11MO.0.C	-1	rs540272557
chr3	180773912	180773913	G	A	0.18	alt	ZNF740	MA0753.1	-3.1	rs928017617
chr3	180812215	180812216	T	C	0.07	alt	ZN418	ZN418_HUMAN.H11MO.0.C	2.8	rs1054231026
chr3	180953187	180953188	A	G	0.26	alt	SOX13	MA1120.1	-4.1	rs917994728
chr3	180953187	180953188	A	G	0.26	alt	SOX9	MA0077.1	-5.2	rs917994728
chr3	180953187	180953188	A	G	0.26	alt	NFIC	NFIC_HUMAN.H11MO.0.A	1	rs917994728
chr3	180953187	180953188	A	G	0.26	alt	SOX17	SOX17_HUMAN.H11MO.0.C	-1.5	rs917994728
chr3	180953187	180953188	A	G	0.26	alt	ZN394	ZN394_HUMAN.H11MO.0.C	0.7	rs917994728
chr3	180970180	180970181	A	T	0.25	ref	NR1D1	NR1D1_HUMAN.H11MO.0.B	-1.3	rs908851911
chr3	181007905	181007906	C	T	0.26	alt	IRF1	MA0050.2	6.6	rs886884734
chr3	181007905	181007906	C	T	0.26	alt	IRF3	MA1418.1	5.7	rs886884734
chr3	181007905	181007906	C	T	0.26	alt	IRF7	MA0772.1	4.5	rs886884734
chr3	181007905	181007906	C	T	0.26	alt	IRF9	MA0653.1	9.3	rs886884734
chr3	181009629	181009630	T	G	0.26	ref	OLIG2	OLIG2_HUMAN.H11MO.0.B	0.4	rs887656847
chr3	181009629	181009630	T	G	0.26	ref	PTF1A	PTF1A_HUMAN.H11MO.0.B	1	rs887656847
chr3	181009629	181009630	T	G	0.26	ref	ZN320	ZN320_HUMAN.H11MO.0.C	4.7	rs887656847
chr3	181009629	181009630	T	G	0.26	ref	ZN449	ZN449_HUMAN.H11MO.0.C	5.4	rs887656847
chr3	181077794	181077795	C	T	0.15	alt	ANDR	ANDR_HUMAN.H11MO.2.A	-5.4	rs927188658
chr3	181170973	181170974	C	A	0.13	alt	ZN257	ZN257_HUMAN.H11MO.0.C	-3.4	rs577895266
chr3	181206827	181206828	A	G	0.14	alt	VEZF1	VEZF1_HUMAN.H11MO.0.C	0.8	rs1047398728
chr3	181347840	181347841	G	A	0.11	alt	ZN490	ZN490_HUMAN.H11MO.0.C	7	rs1026283938
chr3	181350800	181350801	T	C	0.11	alt	GRHL1	MA0647.1	-2.2	rs1038703448
chr3	181350800	181350801	T	C	0.11	alt	GRHL2	MA1105.1	-2.4	rs1038703448
chr3	181353606	181353607	T	C	0.11	alt	RFX5	RFX5_HUMAN.H11MO.0.A	-2	rs1049469046
chr3	181353606	181353607	T	C	0.11	alt	ZN260	ZN260_HUMAN.H11MO.0.C	3.8	rs1049469046
chr3	181385716	181385717	G	C	0.05	alt	MYB	MYB_HUMAN.H11MO.0.A	-1.3	rs974881335
chr3	181401254	181401255	C	G	0.06	alt	ZN528	ZN528_HUMAN.H11MO.0.C	-1.1	rs1049834805
chr3	181468300	181468301	T	C	0.05	alt	ERR1	ERR1_HUMAN.H11MO.0.A	0.9	rs980274272
chr3	181474466	181474467	G	A	0.05	alt	MAF	MAF_HUMAN.H11MO.0.A	2.2	rs948418644
chr3	181567870	181567871	A	G	0.07	alt	KLF1	KLF1_HUMAN.H11MO.0.A	5.8	rs1045642785
chr3	181567870	181567871	A	G	0.07	alt	KLF15	KLF15_HUMAN.H11MO.0.A	1.4	rs1045642785
chr3	181567870	181567871	A	G	0.07	alt	SP1	SP1_HUMAN.H11MO.0.A	3.2	rs1045642785
chr3	181567870	181567871	A	G	0.07	alt	WT1	WT1_HUMAN.H11MO.0.C	1.4	rs1045642785
chr3	181592899	181592900	A	T	0.06	alt	ZNF384	MA1125.1	0.8	rs531201877
chr3	181764425	181764426	C	T	0.07	alt	KLF15	KLF15_HUMAN.H11MO.0.A	-2.5	rs1002176907
chr3	181764425	181764426	C	T	0.07	alt	PATZ1	PATZ1_HUMAN.H11MO.0.C	-1.7	rs1002176907
chr3	181764425	181764426	C	T	0.07	alt	RARA	RARA_HUMAN.H11MO.0.A	-1.8	rs1002176907
chr3	181764425	181764426	C	T	0.07	alt	ZN467	ZN467_HUMAN.H11MO.0.C	-1.3	rs1002176907
chr3	181764425	181764426	C	T	0.07	alt	ZN770	ZN770_HUMAN.H11MO.0.C	-3.8	rs1002176907
chr3	181769947	181769948	A	T	0.07	ref	ZNF384	MA1125.1	1	rs74923383
chr3	181798201	181798202	T	C	0.07	alt	CLOCK	CLOCK_HUMAN.H11MO.0.C	2.7	rs1025889193
chr3	181798201	181798202	T	C	0.07	alt	PO5F1	PO5F1_HUMAN.H11MO.1.A	4.6	rs1025889193
chr3	181852217	181852218	G	A	0.12	alt	SMAD2	SMAD2_HUMAN.H11MO.0.A	-1.4	rs913780409
chr3	181852217	181852218	G	A	0.12	alt	SMAD3	SMAD3_HUMAN.H11MO.0.B	-0.8	rs913780409
chr3	181938594	181938595	C	T	0.18	alt	ZN335	ZN335_HUMAN.H11MO.0.A	-0.6	rs979793742
chr3	181951786	181951787	A	G	0.18	alt	MYB	MA0100.3	-2.7	rs1001463982
chr3	181954200	181954201	G	A	0.18	alt	ZN418	ZN418_HUMAN.H11MO.0.C	-1.7	rs961078964
chr3	181954263	181954264	G	A	0.18	alt	SUH	SUH_HUMAN.H11MO.0.A	-0.9	rs918870998
chr3	181954513	181954514	C	T	0.18	alt	AIRE	AIRE_HUMAN.H11MO.0.C	-5.3	rs991293979
chr3	181956677	181956678	C	T	0.18	alt	CTCF	MA0139.1	-4.7	rs976583926
chr3	181956677	181956678	C	T	0.18	alt	BCL6	BCL6_HUMAN.H11MO.0.A	2	rs976583926
chr3	181956821	181956822	C	T	0.18	alt	ZN317	ZN317_HUMAN.H11MO.0.C	-1.2	rs950364016
chr3	181956823	181956824	C	T	0.18	alt	ZN317	ZN317_HUMAN.H11MO.0.C	-1.6	rs1044548919
chr3	181956823	181956824	C	T	0.18	alt	ZNF85	ZNF85_HUMAN.H11MO.0.C	2.5	rs1044548919
chr3	181957407	181957408	A	T	0.18	alt	BCL6	BCL6_HUMAN.H11MO.0.A	-0.9	rs1032858460
chr3	181958154	181958155	T	G	0.18	alt	IRF7	MA0772.1	2.8	rs1034424209
chr3	182023622	182023623	A	C	0.05	alt	ZN134	ZN134_HUMAN.H11MO.0.C	1.3	rs954266201
chr3	182025450	182025451	A	G	0.05	alt	IRF7	MA0772.1	3.9	rs929039465
chr3	182040049	182040050	G	A	0.05	alt	ZN263	ZN263_HUMAN.H11MO.0.A	-0.7	rs544931506
chr3	182040049	182040050	G	A	0.05	alt	ZN554	ZN554_HUMAN.H11MO.0.C	-3.4	rs544931506
chr3	182040049	182040050	G	A	0.05	alt	ZN770	ZN770_HUMAN.H11MO.0.C	-1	rs544931506
chr3	182043254	182043255	C	T	0.06	alt	FIGLA	MA0820.1	8.7	rs1017151953
chr3	182043254	182043255	C	T	0.06	alt	SNAI1	SNAI1_HUMAN.H11MO.0.C	2.6	rs1017151953
chr3	182075919	182075920	T	C	0.19	alt	ZN770	ZN770_HUMAN.H11MO.0.C	1.5	rs945771618
chr3	182081456	182081457	A	G	0.19	alt	TP63	MA0525.2	-1.1	rs1011084952
chr3	182089258	182089259	C	T	0.19	alt	NKX2-8	MA0673.1	-4.8	rs375316277
chr3	182089449	182089450	T	A	0.19	alt	COT1	COT1_HUMAN.H11MO.1.C	-4	rs953356728
chr3	182089449	182089450	T	A	0.19	alt	KLF5	KLF5_HUMAN.H11MO.0.A	1.3	rs953356728
chr3	182089449	182089450	T	A	0.19	alt	RORA	RORA_HUMAN.H11MO.0.C	0.7	rs953356728
chr3	182102735	182102736	A	G	0.19	alt	ZFP28	ZFP28_HUMAN.H11MO.0.C	-1.4	rs916748404
chr3	182102852	182102853	C	T	0.2	alt	ZN274	ZN274_HUMAN.H11MO.0.A	-2.6	rs888912190
chr3	182117993	182117994	C	T	0.19	alt	IRF1	MA0050.2	3.3	rs1001594026
chr3	182117993	182117994	C	T	0.19	alt	IRF2	IRF2_HUMAN.H11MO.0.A	4	rs1001594026
chr3	182117993	182117994	C	T	0.19	alt	IRF3	MA1418.1	5.9	rs1001594026
chr3	182117993	182117994	C	T	0.19	alt	STAT1	MA0137.1	3.7	rs1001594026
chr3	182117993	182117994	C	T	0.19	alt	STAT1::STAT2	MA0517.1	4	rs1001594026
chr3	182117993	182117994	C	T	0.19	alt	FLI1	FLI1_HUMAN.H11MO.0.A	-1.2	rs1001594026
chr3	182117993	182117994	C	T	0.19	alt	IRF7	IRF7_HUMAN.H11MO.0.C	4.5	rs1001594026
chr3	182117993	182117994	C	T	0.19	alt	IRF9	IRF9_HUMAN.H11MO.0.C	2.6	rs1001594026
chr3	182117993	182117994	C	T	0.19	alt	NFAC1	NFAC1_HUMAN.H11MO.0.B	-1.1	rs1001594026
chr3	182117993	182117994	C	T	0.19	alt	STAT2	STAT2_HUMAN.H11MO.0.A	2.6	rs1001594026
chr3	182117993	182117994	C	T	0.19	alt	ZN770	ZN770_HUMAN.H11MO.0.C	-3.8	rs1001594026
chr3	182129432	182129433	C	A	0.2	alt	STA5B	STA5B_HUMAN.H11MO.0.A	-0.7	rs906774975
chr3	182144370	182144371	C	T	0.17	alt	KLF3	KLF3_HUMAN.H11MO.0.B	-0.8	rs937916416
chr3	182144370	182144371	C	T	0.17	alt	NR1I2	NR1I2_HUMAN.H11MO.0.C	2.1	rs937916416
chr3	182144370	182144371	C	T	0.17	alt	SP3	SP3_HUMAN.H11MO.0.B	-0.8	rs937916416
chr3	182144370	182144371	C	T	0.17	alt	ZSC31	ZSC31_HUMAN.H11MO.0.C	-1.1	rs937916416
chr3	182188731	182188732	G	A	0.1	alt	MAFF	MA0495.2	2.4	rs889165332
chr3	182188731	182188732	G	A	0.1	alt	MAFG	MA0659.1	0.7	rs889165332
chr3	182188731	182188732	G	A	0.1	alt	MAFK	MA0496.2	2.2	rs889165332
chr3	182188731	182188732	G	A	0.1	alt	NR1A4::RXRA	MA1146.1	-1.2	rs889165332
chr3	182188731	182188732	G	A	0.1	alt	NR1H4	NR1H4_HUMAN.H11MO.0.B	-3	rs889165332
chr3	182188731	182188732	G	A	0.1	alt	SOX4	SOX4_HUMAN.H11MO.0.B	3.4	rs889165332
chr3	182203974	182203975	A	G	0.11	alt	MAF	MAF_HUMAN.H11MO.0.A	-0.7	rs981715608
chr3	182208893	182208894	C	T	0.05	alt	SOX10	SOX10_HUMAN.H11MO.1.A	-2.4	rs945484551
chr3	182208893	182208894	C	T	0.05	alt	SOX2	SOX2_HUMAN.H11MO.0.A	-1.5	rs945484551
chr3	182208893	182208894	C	T	0.05	alt	SOX3	SOX3_HUMAN.H11MO.0.B	-1.6	rs945484551
chr3	182208893	182208894	C	T	0.05	alt	SOX4	SOX4_HUMAN.H11MO.0.B	-1.9	rs945484551
chr3	182323484	182323485	C	T	0.15	alt	ZN121	ZN121_HUMAN.H11MO.0.C	2.1	rs748948760
chr3	182337381	182337382	G	A	0.16	alt	PBX3	MA1114.1	-0.7	rs1017642647
chr3	182337381	182337382	G	A	0.16	alt	PAX5	PAX5_HUMAN.H11MO.0.A	-1.7	rs1017642647
chr3	182353567	182353568	C	G	0.15	alt	EGR3	MA0732.1	-0.4	rs930776403
chr3	182390123	182390124	G	A	0.38	alt	PAX5	PAX5_HUMAN.H11MO.0.A	-1.2	rs376558610
chr3	182390123	182390124	G	A	0.38	alt	VEZF1	VEZF1_HUMAN.H11MO.0.C	-1	rs376558610
chr3	182509754	182509755	A	G	0.07	alt	RARA	MA0729.1	8.5	rs925096424
chr3	182521473	182521474	G	T	0.08	alt	ELF5	ELF5_HUMAN.H11MO.0.A	-8	rs1015558696
chr3	182522140	182522141	T	A	0.08	alt	ZN770	ZN770_HUMAN.H11MO.0.C	-2.2	rs940727651
chr3	182531758	182531759	C	T	0.08	alt	SNAI2	SNAI2_HUMAN.H11MO.0.A	-8	rs966394668
chr3	182531758	182531759	C	T	0.08	alt	ASCL1	ASCL1_HUMAN.H11MO.0.A	-3.8	rs966394668
chr3	182531758	182531759	C	T	0.08	alt	ATOH1	ATOH1_HUMAN.H11MO.0.B	2.4	rs966394668
chr3	182531758	182531759	C	T	0.08	alt	MYOD1	MYOD1_HUMAN.H11MO.0.A	-3.2	rs966394668
chr3	182531758	182531759	C	T	0.08	alt	NDF2	NDF2_HUMAN.H11MO.0.B	2.6	rs966394668
chr3	182531758	182531759	C	T	0.08	alt	OLIG2	OLIG2_HUMAN.H11MO.1.B	1.8	rs966394668
chr3	182531758	182531759	C	T	0.08	alt	PTF1A	PTF1A_HUMAN.H11MO.0.B	1	rs966394668
chr3	182531758	182531759	C	T	0.08	alt	Z324A	Z324A_HUMAN.H11MO.0.C	-3	rs966394668
chr3	182531758	182531759	C	T	0.08	alt	ZN770	ZN770_HUMAN.H11MO.0.C	-1.9	rs966394668
chr3	182539155	182539156	A	G	0.08	alt	ZIC3	MA0697.1	2.7	rs748757371
chr3	182630870	182630871	A	G	0.08	alt	BACH2	MA1101.1	4	rs940338877
chr3	182630870	182630871	A	G	0.08	alt	MAFF	MA0495.1	5.2	rs940338877
chr3	182630870	182630871	A	G	0.08	alt	MAFK	MA0496.1	12.7	rs940338877
chr3	182630870	182630871	A	G	0.08	alt	MAFB	MAFB_HUMAN.H11MO.0.B	4.4	rs940338877
chr3	182658184	182658185	A	G	0.07	alt	NFAC1	NFAC1_HUMAN.H11MO.0.B	1.8	rs942220780
chr3	182666146	182666147	G	C	0.09	alt	ZN768	ZN768_HUMAN.H11MO.0.C	-3.1	rs932549978
chr3	183202018	183202019	G	A	0.08	alt	TEAD2	MA1121.1	1.1	rs1013915544
chr3	183202018	183202019	G	A	0.08	alt	SMCA5	SMCA5_HUMAN.H11MO.0.C	2.1	rs1013915544
chr3	183202018	183202019	G	A	0.08	alt	TEAD1	TEAD1_HUMAN.H11MO.0.A	3.2	rs1013915544
chr3	183202018	183202019	G	A	0.08	alt	TEAD4	TEAD4_HUMAN.H11MO.0.A	2.5	rs1013915544
chr3	183202018	183202019	G	A	0.08	alt	ZFX	ZFX_HUMAN.H11MO.1.A	-2.8	rs1013915544
chr3	183217991	183217992	G	T	0.14	alt	E2F1	MA0024.1	-3.6	rs375864300
chr3	183217991	183217992	G	T	0.14	alt	E2F2	MA0864.1	-6	rs375864300
chr3	183218978	183218979	T	G	0.14	alt	ZNF263	MA0528.1	3.1	rs372477465
chr3	183218978	183218979	T	G	0.14	alt	KLF15	KLF15_HUMAN.H11MO.0.A	5.3	rs372477465
chr3	183218978	183218979	T	G	0.14	alt	MAZ	MAZ_HUMAN.H11MO.0.A	0.5	rs372477465
chr3	183218978	183218979	T	G	0.14	alt	VEZF1	VEZF1_HUMAN.H11MO.0.C	2.4	rs372477465
chr3	183218978	183218979	T	G	0.14	alt	ZBT17	ZBT17_HUMAN.H11MO.0.A	2.2	rs372477465
chr3	183218978	183218979	T	G	0.14	alt	ZN263	ZN263_HUMAN.H11MO.0.A	3.5	rs372477465
chr3	183218978	183218979	T	G	0.14	alt	ZN467	ZN467_HUMAN.H11MO.0.C	5.8	rs372477465
chr3	183228388	183228389	C	T	0.1	alt	SP2	SP2_HUMAN.H11MO.0.A	1.8	rs993089137
chr3	183230573	183230574	C	T	0.1	alt	PAX5	PAX5_HUMAN.H11MO.0.A	-2	rs908717053
chr3	183230573	183230574	C	T	0.1	alt	ZFX	ZFX_HUMAN.H11MO.0.A	-4.5	rs908717053
chr3	183231094	183231095	T	C	0.1	alt	ZN528	ZN528_HUMAN.H11MO.0.C	0.9	rs970904912
chr3	183231506	183231507	T	A	0.14	alt	ZNF384	MA1125.1	-1	rs570822851
chr3	183244448	183244449	T	G	0.14	alt	MAFG	MA0659.1	6.3	rs374745010
chr3	183244448	183244449	T	G	0.14	alt	MAFK	MAFK_HUMAN.H11MO.1.A	2.8	rs374745010
chr3	183251366	183251367	C	T	0.2	alt	ZN264	ZN264_HUMAN.H11MO.0.C	-1.6	rs931244914
chr3	183253673	183253674	C	G	0.21	alt	MAFF	MA0495.2	2.7	rs1050248570
chr3	183253673	183253674	C	G	0.21	alt	MAFG	MA0659.1	3.7	rs1050248570
chr3	183253673	183253674	C	G	0.21	alt	MAF	MAF_HUMAN.H11MO.0.A	3.7	rs1050248570
chr3	183253673	183253674	C	G	0.21	alt	MAFK	MAFK_HUMAN.H11MO.0.A	4.6	rs1050248570
chr3	183253673	183253674	C	G	0.21	alt	ZBT17	ZBT17_HUMAN.H11MO.0.A	-4	rs1050248570
chr3	183253673	183253674	C	G	0.21	alt	ZN563	ZN563_HUMAN.H11MO.1.C	2.6	rs1050248570
chr3	183253673	183253674	C	G	0.21	alt	ZN770	ZN770_HUMAN.H11MO.0.C	-2	rs1050248570
chr3	183253673	183253674	C	G	0.21	alt	ZSC22	ZSC22_HUMAN.H11MO.0.C	-5.3	rs1050248570
chr3	183268304	183268305	C	T	0.18	alt	ID4	MA0824.1	5.3	rs990625010
chr3	183268304	183268305	C	T	0.18	alt	TCF4	MA0830.1	11.1	rs990625010
chr3	183268304	183268305	C	T	0.18	alt	ZEB1	MA0103.2	9.2	rs990625010
chr3	183268304	183268305	C	T	0.18	alt	HTF4	HTF4_HUMAN.H11MO.0.A	5.7	rs990625010
chr3	183271306	183271307	G	A	0.18	alt	NR1A4::RXRA	MA1146.1	2.7	rs991888095
chr3	183271306	183271307	G	A	0.18	alt	NR4A2::RXRA	MA1147.1	3.8	rs991888095
chr3	183271306	183271307	G	A	0.18	alt	NR1I3	NR1I3_HUMAN.H11MO.0.C	1.8	rs991888095
chr3	183271306	183271307	G	A	0.18	alt	ZSC31	ZSC31_HUMAN.H11MO.0.C	-1.2	rs991888095
chr3	183420665	183420666	T	C	0.24	alt	RBPJ	MA1116.1	6.2	rs374617282
chr3	183421261	183421262	T	C	0.26	alt	RUNX2	MA0511.2	1.3	rs371976997
chr3	183421261	183421262	T	C	0.26	alt	RUNX3	RUNX3_HUMAN.H11MO.0.A	-1.1	rs371976997
chr3	183421261	183421262	T	C	0.26	alt	RUNX1	RUNX1_HUMAN.H11MO.0.A	-1.9	rs371976997
chr3	183499443	183499444	C	G	0.26	alt	ZN586	ZN586_HUMAN.H11MO.0.C	4.4	rs372965565
chr3	183528211	183528212	A	G	0.14	alt	POU4F2	MA0683.1	-2	rs373420234
chr3	183528211	183528212	A	G	0.14	alt	POU4F3	MA0791.1	-0.8	rs373420234
chr3	183529548	183529549	G	A	0.23	alt	SOX4	SOX4_HUMAN.H11MO.0.B	-1	rs371435006
chr3	183529548	183529549	G	A	0.23	alt	SOX9	SOX9_HUMAN.H11MO.0.B	-1	rs371435006
chr3	183529573	183529574	A	G	0.23	alt	TP53	MA0106.2	3.9	rs367844837
chr3	183529573	183529574	A	G	0.23	alt	P63	P63_HUMAN.H11MO.0.A	4.2	rs367844837
chr3	183529573	183529574	A	G	0.23	alt	P73	P73_HUMAN.H11MO.0.A	3.7	rs367844837
chr3	183534962	183534963	G	A	0.25	alt	KLF4	MA0039.3	-5.3	rs376986843
chr3	183534962	183534963	G	A	0.25	alt	KLF9	MA1107.1	-5.7	rs376986843
chr3	183534962	183534963	G	A	0.25	alt	NFIA	MA0670.1	-0.9	rs376986843
chr3	183534962	183534963	G	A	0.25	alt	NFIC	MA0161.2	-0.4	rs376986843
chr3	183534962	183534963	G	A	0.25	alt	ZN667	ZN667_HUMAN.H11MO.0.C	1.3	rs376986843
chr3	183602360	183602361	G	C	0.14	alt	ZNF263	MA0528.1	-3.6	rs376066433
chr3	183602360	183602361	G	C	0.14	alt	KLF15	KLF15_HUMAN.H11MO.0.A	-3.3	rs376066433
chr3	183602360	183602361	G	C	0.14	alt	MAZ	MAZ_HUMAN.H11MO.0.A	-1.3	rs376066433
chr3	183602360	183602361	G	C	0.14	alt	VEZF1	VEZF1_HUMAN.H11MO.0.C	-1.9	rs376066433
chr3	183602360	183602361	G	C	0.14	alt	WT1	WT1_HUMAN.H11MO.0.C	-2.3	rs376066433
chr3	183602360	183602361	G	C	0.14	alt	ZBT17	ZBT17_HUMAN.H11MO.0.A	-0.6	rs376066433
chr3	183602360	183602361	G	C	0.14	alt	ZN263	ZN263_HUMAN.H11MO.0.A	-1.7	rs376066433
chr3	183602360	183602361	G	C	0.14	alt	ZN341	ZN341_HUMAN.H11MO.0.C	-1.3	rs376066433
chr3	183602360	183602361	G	C	0.14	alt	ZN467	ZN467_HUMAN.H11MO.0.C	-1.5	rs376066433
chr3	183626699	183626700	G	C	0.07	alt	EWSR1-FLI1	MA0149.1	-3.8	rs376776208
chr3	183626699	183626700	G	C	0.07	alt	ZNF263	MA0528.1	-3.7	rs376776208
chr3	183626699	183626700	G	C	0.07	alt	FLI1	FLI1_HUMAN.H11MO.0.A	-1.3	rs376776208
chr3	183626699	183626700	G	C	0.07	alt	KLF15	KLF15_HUMAN.H11MO.0.A	-2.1	rs376776208
chr3	183626699	183626700	G	C	0.07	alt	MAZ	MAZ_HUMAN.H11MO.0.A	-2.2	rs376776208
chr3	183626699	183626700	G	C	0.07	alt	PATZ1	PATZ1_HUMAN.H11MO.0.C	-2	rs376776208
chr3	183626699	183626700	G	C	0.07	alt	SOX10	SOX10_HUMAN.H11MO.1.A	-2.7	rs376776208
chr3	183626699	183626700	G	C	0.07	alt	VEZF1	VEZF1_HUMAN.H11MO.0.C	-2	rs376776208
chr3	183626699	183626700	G	C	0.07	alt	WT1	WT1_HUMAN.H11MO.0.C	-1.3	rs376776208
chr3	183626699	183626700	G	C	0.07	alt	ZBT17	ZBT17_HUMAN.H11MO.0.A	-1.5	rs376776208
chr3	183626699	183626700	G	C	0.07	alt	ZN263	ZN263_HUMAN.H11MO.0.A	-1.5	rs376776208
chr3	183626699	183626700	G	C	0.07	alt	ZN341	ZN341_HUMAN.H11MO.0.C	-0.8	rs376776208
chr3	183626699	183626700	G	C	0.07	alt	ZN467	ZN467_HUMAN.H11MO.0.C	-2.3	rs376776208
chr3	183626699	183626700	G	C	0.07	alt	ZNF41	ZNF41_HUMAN.H11MO.0.C	1	rs376776208
chr3	183640550	183640551	T	C	0.26	alt	REST	MA0138.2	-3.3	rs374814021
chr3	183640550	183640551	T	C	0.26	alt	EHF	EHF_HUMAN.H11MO.0.B	1.3	rs374814021
chr3	183640550	183640551	T	C	0.26	alt	NFKB2	NFKB2_HUMAN.H11MO.0.B	4.3	rs374814021
chr3	183646014	183646015	C	T	0.15	alt	SMAD3	SMAD3_HUMAN.H11MO.0.B	-1.2	rs376931138
chr3	183646014	183646015	C	T	0.15	alt	ZN770	ZN770_HUMAN.H11MO.0.C	-2.1	rs376931138
chr3	183650679	183650680	A	G	0.26	alt	MZF1	MZF1_HUMAN.H11MO.0.B	-0.9	rs372030505
chr3	183685342	183685343	C	T	0.26	alt	MZF1	MZF1_HUMAN.H11MO.0.B	-0.7	rs372190097
chr3	183685342	183685343	C	T	0.26	alt	VDR	VDR_HUMAN.H11MO.0.A	-0.5	rs372190097
chr3	183685342	183685343	C	T	0.26	alt	ZN320	ZN320_HUMAN.H11MO.0.C	0.5	rs372190097
chr3	183685342	183685343	C	T	0.26	alt	ZN341	ZN341_HUMAN.H11MO.0.C	-4	rs372190097
chr3	183685342	183685343	C	T	0.26	alt	ZN816	ZN816_HUMAN.H11MO.0.C	-0.9	rs372190097
chr3	183698482	183698483	C	G	0.15	alt	NHLH1	MA0048.1	2.9	rs371025171
chr3	183698482	183698483	C	G	0.15	alt	MYOG	MYOG_HUMAN.H11MO.0.B	-1.5	rs371025171
chr3	183698482	183698483	C	G	0.15	alt	PTF1A	PTF1A_HUMAN.H11MO.1.B	-3.2	rs371025171
chr3	183703354	183703355	A	G	0.16	alt	ZIC3	ZIC3_HUMAN.H11MO.0.B	-2.3	rs375335709
chr3	183703354	183703355	A	G	0.16	alt	CTCFL	CTCFL_HUMAN.H11MO.0.A	0.9	rs375335709
chr3	183703354	183703355	A	G	0.16	alt	ZSC22	ZSC22_HUMAN.H11MO.0.C	1.1	rs375335709
chr3	183719126	183719127	T	A	0.17	alt	FOXQ1	FOXQ1_HUMAN.H11MO.0.C	4	rs373223737
chr3	183732571	183732572	T	A	0.15	alt	ZNF384	MA1125.1	-1.2	rs367562749
chr3	183736032	183736033	C	T	0.25	alt	EGR2	MA0472.2	-1.8	rs375238728
chr3	183736032	183736033	C	T	0.25	alt	GLI2	MA0734.1	3.5	rs375238728
chr3	183736032	183736033	C	T	0.25	alt	GLI3	GLI3_HUMAN.H11MO.0.B	3.6	rs375238728
chr3	183736032	183736033	C	T	0.25	alt	ZN335	ZN335_HUMAN.H11MO.0.A	-3.3	rs375238728
chr3	183736032	183736033	C	T	0.25	alt	ZN554	ZN554_HUMAN.H11MO.0.C	-2.2	rs375238728
chr3	183738730	183738731	C	G	0.25	alt	SMAD3	SMAD3_HUMAN.H11MO.0.B	2.4	rs376585009
chr3	183739041	183739042	A	G	0.25	alt	KLF4	KLF4_HUMAN.H11MO.0.A	5.8	rs1029273205
chr3	183739041	183739042	A	G	0.25	alt	KLF9	MA1107.1	5.7	rs1029273205
chr3	183739041	183739042	A	G	0.25	alt	SP1	MA0079.1	1	rs1029273205
chr3	183739041	183739042	A	G	0.25	alt	SP3	MA0746.1	3.8	rs1029273205
chr3	183739041	183739042	A	G	0.25	alt	SP8	MA0747.1	3.9	rs1029273205
chr3	183739871	183739872	T	C	0.35	alt	ASCL1	MA1100.1	6	rs376150441
chr3	183739871	183739872	T	C	0.35	alt	NHLH1	MA0048.2	7.3	rs376150441
chr3	183739871	183739872	T	C	0.35	alt	ATOH1	ATOH1_HUMAN.H11MO.0.B	8	rs376150441
chr3	183739871	183739872	T	C	0.35	alt	BHA15	BHA15_HUMAN.H11MO.0.B	5.4	rs376150441
chr3	183739871	183739872	T	C	0.35	alt	HTF4	HTF4_HUMAN.H11MO.0.A	5.1	rs376150441
chr3	183739871	183739872	T	C	0.35	alt	ITF2	ITF2_HUMAN.H11MO.0.C	4	rs376150441
chr3	183739871	183739872	T	C	0.35	alt	OLIG2	OLIG2_HUMAN.H11MO.0.B	7.9	rs376150441
chr3	183739871	183739872	T	C	0.35	alt	PTF1A	PTF1A_HUMAN.H11MO.1.B	4.9	rs376150441
chr3	183739871	183739872	T	C	0.35	alt	TFE2	TFE2_HUMAN.H11MO.0.A	5.2	rs376150441
chr3	183739896	183739897	C	T	0.35	alt	REST	MA0138.1	-4.8	rs371032507
chr3	183801587	183801588	G	A	0.08	alt	ZN436	ZN436_HUMAN.H11MO.0.C	-4.9	rs376337704
chr3	183803796	183803797	T	C	0.08	alt	EVI1	EVI1_HUMAN.H11MO.0.B	-1.5	rs138381835
chr3	183903980	183903981	G	T	0.07	alt	HINFP	HINFP_HUMAN.H11MO.0.C	4.7	rs377693531
chr3	183949511	183949512	G	A	0.05	alt	REST	MA0138.1	-2.9	rs367919592
chr3	184144115	184144116	A	C	0.09	alt	HNF4A	HNF4A_HUMAN.H11MO.0.A	-1	rs370096705
chr3	184144115	184144116	A	C	0.09	alt	REST	MA0138.2	7	rs370096705
chr3	184144115	184144116	A	C	0.09	alt	KLF6	KLF6_HUMAN.H11MO.0.A	-0.7	rs370096705
chr3	184144115	184144116	A	C	0.09	alt	LEF1	LEF1_HUMAN.H11MO.0.A	3.4	rs370096705
chr3	184144115	184144116	A	C	0.09	alt	PATZ1	PATZ1_HUMAN.H11MO.0.C	-1.3	rs370096705
chr3	184144115	184144116	A	C	0.09	alt	SOX2	SOX2_HUMAN.H11MO.0.A	4.5	rs370096705
chr3	184144115	184144116	A	C	0.09	alt	SOX3	SOX3_HUMAN.H11MO.0.B	4.8	rs370096705
chr3	184144115	184144116	A	C	0.09	alt	SOX4	SOX4_HUMAN.H11MO.0.B	3.8	rs370096705
chr3	184144115	184144116	A	C	0.09	alt	SP3	SP3_HUMAN.H11MO.0.B	0.9	rs370096705
chr3	184144115	184144116	A	C	0.09	alt	SP4	SP4_HUMAN.H11MO.1.A	-1.4	rs370096705
chr3	184144115	184144116	A	C	0.09	alt	VEZF1	VEZF1_HUMAN.H11MO.0.C	-1.7	rs370096705
chr3	184144115	184144116	A	C	0.09	alt	ZN335	ZN335_HUMAN.H11MO.0.A	4.7	rs370096705
chr3	184144115	184144116	A	C	0.09	alt	ZN449	ZN449_HUMAN.H11MO.0.C	1.3	rs370096705
chr3	184148005	184148006	A	G	0.09	alt	NANOG	NANOG_HUMAN.H11MO.0.A	-3.7	rs374280827
chr3	184148005	184148006	A	G	0.09	alt	SOX2	SOX2_HUMAN.H11MO.1.A	-2.2	rs374280827
chr3	184159209	184159210	C	T	0.08	alt	SOX13	MA1120.1	-0.6	rs374241666
chr3	184159209	184159210	C	T	0.08	alt	SOX17	SOX17_HUMAN.H11MO.0.C	-1.7	rs374241666
chr3	184159209	184159210	C	T	0.08	alt	SOX2	SOX2_HUMAN.H11MO.0.A	-2.4	rs374241666
chr3	184159209	184159210	C	T	0.08	alt	SOX3	SOX3_HUMAN.H11MO.0.B	-2.8	rs374241666
chr3	184191428	184191429	G	C	0.11	ref	TCF7	TCF7_HUMAN.H11MO.0.A	-0.9	rs375368828
chr3	184191743	184191744	C	T	0.11	alt	TP63	MA0525.1	-0.8	rs192575915
chr3	184191743	184191744	C	T	0.11	alt	P73	P73_HUMAN.H11MO.0.A	-1.2	rs192575915
chr3	184191743	184191744	C	T	0.11	alt	ZFX	ZFX_HUMAN.H11MO.0.A	-4.5	rs192575915
chr3	184337077	184337078	T	C	0.09	alt	BC11A	BC11A_HUMAN.H11MO.0.A	-0.5	rs370423690
chr3	184337077	184337078	T	C	0.09	alt	IRF3	IRF3_HUMAN.H11MO.0.B	0.8	rs370423690
chr3	184345646	184345647	T	C	0.09	alt	KLF3	KLF3_HUMAN.H11MO.0.B	-1.8	rs368904885
chr3	184345646	184345647	T	C	0.09	alt	KLF6	KLF6_HUMAN.H11MO.0.A	0.6	rs368904885
chr3	184345646	184345647	T	C	0.09	alt	PATZ1	PATZ1_HUMAN.H11MO.0.C	2.1	rs368904885
chr3	184345646	184345647	T	C	0.09	alt	PAX5	PAX5_HUMAN.H11MO.0.A	-2.4	rs368904885
chr3	184345646	184345647	T	C	0.09	alt	SP1	SP1_HUMAN.H11MO.0.A	-0.5	rs368904885
chr3	184345646	184345647	T	C	0.09	alt	SP4	SP4_HUMAN.H11MO.0.A	-0.7	rs368904885
chr3	184345646	184345647	T	C	0.09	alt	THAP1	THAP1_HUMAN.H11MO.0.C	-0.5	rs368904885
chr3	184345646	184345647	T	C	0.09	alt	ZFX	ZFX_HUMAN.H11MO.1.A	1.7	rs368904885
chr3	184374572	184374573	T	G	0.05	alt	FOSL1::JUNB	MA1137.1	2.7	rs372129405
chr3	184376774	184376775	G	A	0.11	alt	SP1	MA0079.3	-1.1	rs370836060
chr3	184376774	184376775	G	A	0.11	alt	MAZ	MAZ_HUMAN.H11MO.1.A	-0.9	rs370836060
chr3	184376774	184376775	G	A	0.11	alt	WT1	WT1_HUMAN.H11MO.1.B	-1.9	rs370836060
chr3	184376774	184376775	G	A	0.11	alt	ZBT17	ZBT17_HUMAN.H11MO.0.A	-2.2	rs370836060
chr3	184376774	184376775	G	A	0.11	alt	ZN263	ZN263_HUMAN.H11MO.1.A	-1.2	rs370836060
chr3	184376774	184376775	G	A	0.11	alt	ZN341	ZN341_HUMAN.H11MO.0.C	-1.4	rs370836060
chr3	184376774	184376775	G	A	0.11	alt	ZSC22	ZSC22_HUMAN.H11MO.0.C	-3.1	rs370836060
chr3	185869643	185869644	G	A	0.1	alt	ZN770	ZN770_HUMAN.H11MO.0.C	-2.6	rs191805023
chr3	185889927	185889928	C	T	0.1	alt	ESR1	MA0112.2	2.3	rs35399753
chr3	185889927	185889928	C	T	0.1	alt	KLF3	KLF3_HUMAN.H11MO.0.B	-5.2	rs35399753
chr3	185889927	185889928	C	T	0.1	alt	NR1H4	NR1H4_HUMAN.H11MO.0.B	-1.7	rs35399753
chr3	185911705	185911706	A	G	0.05	alt	SP2	SP2_HUMAN.H11MO.0.A	2.5	rs913140557
chr3	185911705	185911706	A	G	0.05	alt	E2F1	E2F1_HUMAN.H11MO.0.A	3	rs913140557
chr3	185911705	185911706	A	G	0.05	alt	E2F4	E2F4_HUMAN.H11MO.0.A	2.7	rs913140557
chr3	185911705	185911706	A	G	0.05	alt	E2F7	E2F7_HUMAN.H11MO.0.B	1.7	rs913140557
chr3	185911705	185911706	A	G	0.05	alt	KLF1	KLF1_HUMAN.H11MO.0.A	3.5	rs913140557
chr3	185911705	185911706	A	G	0.05	alt	KLF3	KLF3_HUMAN.H11MO.0.B	1.8	rs913140557
chr3	185911705	185911706	A	G	0.05	alt	KLF6	KLF6_HUMAN.H11MO.0.A	1.6	rs913140557
chr3	185911705	185911706	A	G	0.05	alt	KLF9	KLF9_HUMAN.H11MO.0.C	5.7	rs913140557
chr3	185911705	185911706	A	G	0.05	alt	SP1	SP1_HUMAN.H11MO.0.A	3	rs913140557
chr3	185911705	185911706	A	G	0.05	alt	SP3	SP3_HUMAN.H11MO.0.B	1.7	rs913140557
chr3	185911705	185911706	A	G	0.05	alt	SP4	SP4_HUMAN.H11MO.0.A	0.9	rs913140557
chr3	185911705	185911706	A	G	0.05	alt	TFDP1	TFDP1_HUMAN.H11MO.0.C	2.8	rs913140557
chr3	185911705	185911706	A	G	0.05	alt	ZN770	ZN770_HUMAN.H11MO.0.C	-0.8	rs913140557
chr3	186517857	186517858	G	A	0.2	alt	PLAG1	MA0163.1	-0.4	rs373436100
chr3	186517857	186517858	G	A	0.2	alt	ZN770	ZN770_HUMAN.H11MO.0.C	-1	rs373436100
chr3	186532877	186532878	G	A	0.2	alt	ZN257	ZN257_HUMAN.H11MO.0.C	-4.7	rs376917151
chr3	186532877	186532878	G	A	0.2	alt	ZN770	ZN770_HUMAN.H11MO.0.C	-1.9	rs376917151
chr3	186533048	186533049	C	A	0.2	alt	VEZF1	VEZF1_HUMAN.H11MO.0.C	-3.1	rs368796127
chr3	186556957	186556958	G	A	0.06	alt	ZSC22	ZSC22_HUMAN.H11MO.0.C	0.8	rs112844856
chr3	186557158	186557159	G	A	0.06	alt	RARA	RARA_HUMAN.H11MO.0.A	5	rs560170290
chr3	186562693	186562694	C	T	0.06	alt	NEUROD2	MA0668.1	1.2	rs115527175
chr3	186562693	186562694	C	T	0.06	alt	NEUROG2	MA0669.1	4.5	rs115527175
chr3	186774859	186774860	C	T	0.06	alt	PPARA	PPARA_HUMAN.H11MO.0.B	-2.2	rs906962801
chr3	186775687	186775688	A	C	0.06	alt	CTCFL	MA1102.1	2.5	rs374059369
chr3	186775687	186775688	A	C	0.06	alt	EBF1	MA0154.2	-10	rs374059369
chr3	186775687	186775688	A	C	0.06	alt	EGR1	MA0162.2	1	rs374059369
chr3	186775687	186775688	A	C	0.06	alt	GLIS2	MA0736.1	6.2	rs374059369
chr3	186775687	186775688	A	C	0.06	alt	SP2	MA0516.1	1.7	rs374059369
chr3	186775687	186775688	A	C	0.06	alt	ZIC1	MA0696.1	7.5	rs374059369
chr3	186775687	186775688	A	C	0.06	alt	COT1	COT1_HUMAN.H11MO.1.C	0.5	rs374059369
chr3	186775687	186775688	A	C	0.06	alt	SP3	SP3_HUMAN.H11MO.0.B	1.7	rs374059369
chr3	186775687	186775688	A	C	0.06	alt	SP4	SP4_HUMAN.H11MO.0.A	2.5	rs374059369
chr3	186775687	186775688	A	C	0.06	alt	ZN281	ZN281_HUMAN.H11MO.0.A	2.2	rs374059369
chr3	186779198	186779199	C	T	0.06	alt	ZBT48	ZBT48_HUMAN.H11MO.0.C	1.2	rs374827927
chr3	187753971	187753972	G	A	0.05	alt	ESR2	MA0258.2	-2.1	rs960050639
chr3	187753971	187753972	G	A	0.05	alt	ZFX	ZFX_HUMAN.H11MO.1.A	-0.6	rs960050639
chr3	187754165	187754166	T	C	0.05	alt	EHF	EHF_HUMAN.H11MO.0.B	-1	rs947304416
chr3	187754165	187754166	T	C	0.05	alt	ELF3	ELF3_HUMAN.H11MO.0.A	-1.2	rs947304416
chr3	187754165	187754166	T	C	0.05	alt	ETV5	ETV5_HUMAN.H11MO.0.C	-1.1	rs947304416
chr3	187764746	187764747	G	C	0.05	alt	ASCL1	MA1100.1	-3.6	rs142435609
chr3	187764746	187764747	G	C	0.05	alt	ATOH1	ATOH1_HUMAN.H11MO.0.B	-1.2	rs142435609
chr3	187764746	187764747	G	C	0.05	alt	MYOD1	MYOD1_HUMAN.H11MO.1.A	-3.1	rs142435609
chr3	187764746	187764747	G	C	0.05	alt	OLIG2	OLIG2_HUMAN.H11MO.1.B	-0.4	rs142435609
chr3	187764746	187764747	G	C	0.05	alt	PTF1A	PTF1A_HUMAN.H11MO.1.B	-1.8	rs142435609
chr3	187764746	187764747	G	C	0.05	alt	TWST1	TWST1_HUMAN.H11MO.0.A	1.3	rs142435609
chr3	187764746	187764747	G	C	0.05	alt	ZBT18	ZBT18_HUMAN.H11MO.0.C	-3.1	rs142435609
chr3	187764746	187764747	G	C	0.05	alt	ZBTB6	ZBTB6_HUMAN.H11MO.0.C	-2.9	rs142435609
chr3	188351055	188351056	A	C	0.22	alt	EGR1	MA0162.2	2.1	rs372222593
chr3	188351055	188351056	A	C	0.22	alt	SP1	MA0079.3	4.6	rs372222593
chr3	188351055	188351056	A	C	0.22	alt	BRAC	BRAC_HUMAN.H11MO.0.A	-0.4	rs372222593
chr3	188351055	188351056	A	C	0.22	alt	EGR2	EGR2_HUMAN.H11MO.0.A	2.2	rs372222593
chr3	188351055	188351056	A	C	0.22	alt	ESR1	ESR1_HUMAN.H11MO.1.A	-5.6	rs372222593
chr3	188351055	188351056	A	C	0.22	alt	KLF1	KLF1_HUMAN.H11MO.0.A	3.2	rs372222593
chr3	188351055	188351056	A	C	0.22	alt	KLF15	KLF15_HUMAN.H11MO.0.A	2.5	rs372222593
chr3	188351055	188351056	A	C	0.22	alt	KLF3	KLF3_HUMAN.H11MO.0.B	3.3	rs372222593
chr3	188351055	188351056	A	C	0.22	alt	KLF6	KLF6_HUMAN.H11MO.0.A	3.2	rs372222593
chr3	188351055	188351056	A	C	0.22	alt	MAZ	MAZ_HUMAN.H11MO.1.A	4	rs372222593
chr3	188351055	188351056	A	C	0.22	alt	PATZ1	PATZ1_HUMAN.H11MO.0.C	3.1	rs372222593
chr3	188351055	188351056	A	C	0.22	alt	SP2	SP2_HUMAN.H11MO.0.A	3.7	rs372222593
chr3	188351055	188351056	A	C	0.22	alt	SP3	SP3_HUMAN.H11MO.0.B	3	rs372222593
chr3	188351055	188351056	A	C	0.22	alt	SP4	SP4_HUMAN.H11MO.1.A	3.4	rs372222593
chr3	188351055	188351056	A	C	0.22	alt	WT1	WT1_HUMAN.H11MO.0.C	2.7	rs372222593
chr3	188351055	188351056	A	C	0.22	alt	ZN281	ZN281_HUMAN.H11MO.0.A	4.4	rs372222593
chr3	188351055	188351056	A	C	0.22	alt	ZN467	ZN467_HUMAN.H11MO.0.C	4.2	rs372222593
chr3	188386155	188386156	G	A	0.25	alt	RREB1	MA0073.1	-3.8	rs370870664
chr3	188386155	188386156	G	A	0.25	alt	ZBT17	ZBT17_HUMAN.H11MO.0.A	-1.5	rs370870664
chr3	188386389	188386390	G	T	0.23	alt	ZN257	ZN257_HUMAN.H11MO.0.C	-2.7	rs377034936
chr3	188389018	188389019	T	A	0.25	alt	SOX3	SOX3_HUMAN.H11MO.0.B	-7.6	rs374798873
chr3	188389018	188389019	T	A	0.25	alt	SOX4	SOX4_HUMAN.H11MO.0.B	-5.3	rs374798873
chr3	188404768	188404769	G	A	0.38	alt	ZKSC1	ZKSC1_HUMAN.H11MO.0.B	3.3	rs375544503
chr3	188407091	188407092	A	G	0.48	alt	NRF1	NRF1_HUMAN.H11MO.0.A	8	rs372240989
chr3	188407091	188407092	A	G	0.48	alt	P63	P63_HUMAN.H11MO.1.A	-1.6	rs372240989
chr3	188409945	188409946	G	A	0.46	alt	RUNX2	MA0511.1	0.7	rs138383376
chr3	188411698	188411699	C	T	0.48	alt	THB	THB_HUMAN.H11MO.0.C	4.4	rs368291113
chr3	188415784	188415785	C	T	0.41	alt	RFX2	RFX2_HUMAN.H11MO.1.A	-3	rs368650833
chr3	188415784	188415785	C	T	0.41	alt	RFX4	MA0799.1	-1.3	rs368650833
chr3	188415784	188415785	C	T	0.41	alt	RFX1	RFX1_HUMAN.H11MO.1.B	-3.6	rs368650833
chr3	188415784	188415785	C	T	0.41	alt	TBX21	TBX21_HUMAN.H11MO.0.A	4.3	rs368650833
chr3	188415784	188415785	C	T	0.41	alt	ZBTB6	ZBTB6_HUMAN.H11MO.0.C	-1.5	rs368650833
chr3	188417117	188417118	G	A	0.47	alt	ESR1	MA0112.2	-3.5	rs374737861
chr3	188417117	188417118	G	A	0.47	alt	INSM1	INSM1_HUMAN.H11MO.0.C	-0.4	rs374737861
chr3	188419987	188419988	G	A	0.47	alt	KLF6	KLF6_HUMAN.H11MO.0.A	-1.4	rs370674968
chr3	188419987	188419988	G	A	0.47	alt	MAZ	MAZ_HUMAN.H11MO.0.A	-0.8	rs370674968
chr3	188419987	188419988	G	A	0.47	alt	SP4	SP4_HUMAN.H11MO.0.A	-2.5	rs370674968
chr3	188419987	188419988	G	A	0.47	alt	WT1	WT1_HUMAN.H11MO.0.C	-0.7	rs370674968
chr3	188419987	188419988	G	A	0.47	alt	ZBT17	ZBT17_HUMAN.H11MO.0.A	-0.5	rs370674968
chr3	188419987	188419988	G	A	0.47	alt	ZN263	ZN263_HUMAN.H11MO.0.A	-0.7	rs370674968
chr3	188419987	188419988	G	A	0.47	alt	ZN768	ZN768_HUMAN.H11MO.0.C	1.7	rs370674968
chr3	188419987	188419988	G	A	0.47	alt	ZSC22	ZSC22_HUMAN.H11MO.0.C	-2.5	rs370674968
chr3	188430314	188430315	G	C	0.46	alt	KLF1	KLF1_HUMAN.H11MO.0.A	7.6	rs372528667
chr3	188435370	188435371	G	T	0.48	alt	AIRE	AIRE_HUMAN.H11MO.0.C	2.6	rs984585503
chr3	188457400	188457401	G	T	0.22	alt	SP1	MA0079.3	-10.5	rs377436836
chr3	188457400	188457401	G	T	0.22	alt	EGR2	EGR2_HUMAN.H11MO.0.A	-1.8	rs377436836
chr3	188457400	188457401	G	T	0.22	alt	SP2	SP2_HUMAN.H11MO.1.B	-3.1	rs377436836
chr3	188457400	188457401	G	T	0.22	alt	SP4	SP4_HUMAN.H11MO.1.A	-1	rs377436836
chr3	188457400	188457401	G	T	0.22	alt	TAF1	TAF1_HUMAN.H11MO.0.A	-1.7	rs377436836
chr3	188457400	188457401	G	T	0.22	alt	VEZF1	VEZF1_HUMAN.H11MO.1.C	-2.3	rs377436836
chr3	188457400	188457401	G	T	0.22	alt	WT1	WT1_HUMAN.H11MO.0.C	-2.9	rs377436836
chr3	188457400	188457401	G	T	0.22	alt	ZBT17	ZBT17_HUMAN.H11MO.0.A	-1.8	rs377436836
chr3	188457400	188457401	G	T	0.22	alt	ZN281	ZN281_HUMAN.H11MO.0.A	-3.9	rs377436836
chr3	188460242	188460243	C	T	0.23	alt	BACH2	MA1101.1	-3.2	rs375803800
chr3	188460242	188460243	C	T	0.23	alt	FOS::JUNB	MA1134.1	-1.1	rs375803800
chr3	188460242	188460243	C	T	0.23	alt	FOS::JUND	MA1141.1	-1.2	rs375803800
chr3	188460242	188460243	C	T	0.23	alt	FOSB::JUNB	MA1135.1	-1.7	rs375803800
chr3	188460242	188460243	C	T	0.23	alt	FOSL1	MA0477.1	-1.1	rs375803800
chr3	188460242	188460243	C	T	0.23	alt	FOSL1::JUN	MA1128.1	-0.7	rs375803800
chr3	188460242	188460243	C	T	0.23	alt	FOSL1::JUNB	MA1137.1	-0.8	rs375803800
chr3	188460242	188460243	C	T	0.23	alt	FOSL2	MA0478.1	-1	rs375803800
chr3	188460242	188460243	C	T	0.23	alt	FOSL2::JUN	MA1130.1	-0.9	rs375803800
chr3	188460242	188460243	C	T	0.23	alt	FOSL2::JUNB	MA1138.1	-1.4	rs375803800
chr3	188460242	188460243	C	T	0.23	alt	FOSL2::JUND	MA1144.1	-1.6	rs375803800
chr3	188460242	188460243	C	T	0.23	alt	JUNB	MA0490.1	-0.9	rs375803800
chr3	188460242	188460243	C	T	0.23	alt	JUND	MA0491.1	-1	rs375803800
chr3	188460242	188460243	C	T	0.23	alt	NFE2	MA0841.1	-1.5	rs375803800
chr3	188460242	188460243	C	T	0.23	alt	JUN	JUN_HUMAN.H11MO.0.A	-1	rs375803800
chr3	188461543	188461544	A	C	0.23	ref	PRDM6	PRDM6_HUMAN.H11MO.0.C	-2.4	rs3732908
chr3	188468917	188468918	G	C	0.23	alt	RFX5	RFX5_HUMAN.H11MO.1.A	-2.4	rs141318795
chr3	188470011	188470012	T	G	0.23	alt	NR1H3	NR1H3_HUMAN.H11MO.0.B	2.1	rs377654437
chr3	188601990	188601991	G	A	0.22	alt	NANOG	NANOG_HUMAN.H11MO.1.B	-1.8	rs992507727
chr3	188626830	188626831	G	A	0.09	alt	ZN680	ZN680_HUMAN.H11MO.0.C	2.8	rs549322407
chr3	188631257	188631258	G	A	0.07	alt	E2F6	MA0471.1	-8.3	rs994440927
chr3	188631257	188631258	G	A	0.07	alt	EGR1	MA0162.2	-2.7	rs994440927
chr3	188631257	188631258	G	A	0.07	alt	EWSR1-FLI1	MA0149.1	3.4	rs994440927
chr3	188631257	188631258	G	A	0.07	alt	SP2	SP2_HUMAN.H11MO.0.A	-1.4	rs994440927
chr3	188631257	188631258	G	A	0.07	alt	COT1	COT1_HUMAN.H11MO.0.C	-1.5	rs994440927
chr3	188631257	188631258	G	A	0.07	alt	EGR2	EGR2_HUMAN.H11MO.0.A	-2.7	rs994440927
chr3	188631257	188631258	G	A	0.07	alt	ETV5	ETV5_HUMAN.H11MO.0.C	-0.9	rs994440927
chr3	188631257	188631258	G	A	0.07	alt	FLI1	FLI1_HUMAN.H11MO.0.A	0.4	rs994440927
chr3	188631257	188631258	G	A	0.07	alt	IRF3	IRF3_HUMAN.H11MO.0.B	0.7	rs994440927
chr3	188631257	188631258	G	A	0.07	alt	KLF15	KLF15_HUMAN.H11MO.0.A	-4.2	rs994440927
chr3	188631257	188631258	G	A	0.07	alt	KLF6	KLF6_HUMAN.H11MO.0.A	-2.7	rs994440927
chr3	188631257	188631258	G	A	0.07	alt	MAZ	MAZ_HUMAN.H11MO.0.A	-3.2	rs994440927
chr3	188631257	188631258	G	A	0.07	alt	PATZ1	PATZ1_HUMAN.H11MO.0.C	-3.4	rs994440927
chr3	188631257	188631258	G	A	0.07	alt	PRDM1	PRDM1_HUMAN.H11MO.0.A	1.7	rs994440927
chr3	188631257	188631258	G	A	0.07	alt	RXRA	RXRA_HUMAN.H11MO.0.A	-0.8	rs994440927
chr3	188631257	188631258	G	A	0.07	alt	SP3	SP3_HUMAN.H11MO.0.B	-1.1	rs994440927
chr3	188631257	188631258	G	A	0.07	alt	SP4	SP4_HUMAN.H11MO.1.A	-0.8	rs994440927
chr3	188631257	188631258	G	A	0.07	alt	VEZF1	VEZF1_HUMAN.H11MO.1.C	-0.9	rs994440927
chr3	188631257	188631258	G	A	0.07	alt	WT1	WT1_HUMAN.H11MO.0.C	-2.6	rs994440927
chr3	188631257	188631258	G	A	0.07	alt	ZBT17	ZBT17_HUMAN.H11MO.0.A	-1.5	rs994440927
chr3	188631257	188631258	G	A	0.07	alt	ZN263	ZN263_HUMAN.H11MO.0.A	-4.4	rs994440927
chr3	188631257	188631258	G	A	0.07	alt	ZN281	ZN281_HUMAN.H11MO.0.A	-1.5	rs994440927
chr3	188631257	188631258	G	A	0.07	alt	ZN320	ZN320_HUMAN.H11MO.0.C	-2.6	rs994440927
chr3	188631257	188631258	G	A	0.07	alt	ZN341	ZN341_HUMAN.H11MO.0.C	-1.1	rs994440927
chr3	188631257	188631258	G	A	0.07	alt	ZN467	ZN467_HUMAN.H11MO.0.C	-5.5	rs994440927
chr3	188631257	188631258	G	A	0.07	alt	ZN770	ZN770_HUMAN.H11MO.0.C	-3.4	rs994440927
chr3	188631257	188631258	G	A	0.07	alt	ZSC22	ZSC22_HUMAN.H11MO.0.C	1.7	rs994440927
chr3	188634851	188634852	C	G	0.09	ref	GLI2	MA0734.1	-5.5	rs4687004
chr3	188634851	188634852	C	G	0.09	ref	BC11A	BC11A_HUMAN.H11MO.0.A	0.8	rs4687004
chr3	188634851	188634852	C	G	0.09	ref	IRF4	IRF4_HUMAN.H11MO.0.A	2.2	rs4687004
chr3	188634851	188634852	C	G	0.09	ref	SPI1	SPI1_HUMAN.H11MO.0.A	0.6	rs4687004
chr3	188634851	188634852	C	G	0.09	ref	SPIB	SPIB_HUMAN.H11MO.0.A	1	rs4687004
chr3	188634851	188634852	C	G	0.09	ref	ZN264	ZN264_HUMAN.H11MO.0.C	-1.5	rs4687004
chr3	188634851	188634852	C	G	0.09	ref	ZNF41	ZNF41_HUMAN.H11MO.0.C	0.7	rs4687004
chr3	188636795	188636796	T	C	0.09	alt	FOSB::JUN	MA1127.1	2.9	rs572891160
chr3	188656392	188656393	C	T	0.07	alt	EGR1	MA0162.2	-1.3	rs377495070
chr3	188656392	188656393	C	T	0.07	alt	KLF8	KLF8_HUMAN.H11MO.0.C	0.8	rs377495070
chr3	188669186	188669187	G	A	0.07	ref	POU1F1	MA0784.1	4.8	rs16863771
chr3	188669186	188669187	G	A	0.07	ref	POU5F1	MA1115.1	4.2	rs16863771
chr3	188669186	188669187	G	A	0.07	ref	PO3F1	PO3F1_HUMAN.H11MO.0.C	0.6	rs16863771
chr3	188680216	188680217	T	G	0.07	alt	RARA::RXRG	MA1149.1	2.7	rs374813323
chr3	188680216	188680217	T	G	0.07	alt	RUNX2	MA0511.2	-0.9	rs374813323
chr3	188680216	188680217	T	G	0.07	alt	RUNX3	MA0684.1	-0.6	rs374813323
chr3	188680216	188680217	T	G	0.07	alt	RARA	RARA_HUMAN.H11MO.2.A	2.3	rs374813323
chr3	188680216	188680217	T	G	0.07	alt	SP1	SP1_HUMAN.H11MO.0.A	1.5	rs374813323
chr3	188680216	188680217	T	G	0.07	alt	SP2	SP2_HUMAN.H11MO.0.A	1.4	rs374813323
chr3	188680216	188680217	T	G	0.07	alt	ZN449	ZN449_HUMAN.H11MO.0.C	5.8	rs374813323
chr3	188680216	188680217	T	G	0.07	alt	ZN554	ZN554_HUMAN.H11MO.0.C	-1.9	rs374813323
chr3	188741442	188741443	G	A	0.27	alt	ZN264	ZN264_HUMAN.H11MO.0.C	1.2	rs572764293
chr3	188827417	188827418	G	C	0.1	alt	FOXP1	MA0481.2	1.2	rs560759630
chr3	188827417	188827418	G	C	0.1	alt	FOXP2	MA0593.1	0.6	rs560759630
chr3	188841650	188841651	C	T	0.1	alt	ZN322	ZN322_HUMAN.H11MO.0.B	1.6	rs543181101
chr3	188891446	188891447	T	A	0.09	alt	SPI1	SPI1_HUMAN.H11MO.0.A	4.8	rs1023961351
chr3	188891446	188891447	T	A	0.09	alt	SPIB	SPIB_HUMAN.H11MO.0.A	5	rs1023961351
chr3	188891446	188891447	T	A	0.09	alt	ZN586	ZN586_HUMAN.H11MO.0.C	3.4	rs1023961351
chr3	188891446	188891447	T	A	0.09	alt	ZN768	ZN768_HUMAN.H11MO.0.C	-4.1	rs1023961351
chr3	188906182	188906183	A	G	0.09	alt	THAP1	THAP1_HUMAN.H11MO.0.C	2.8	rs1038310835
chr3	188979822	188979823	G	A	0.07	alt	NR1H2::RXRA	MA0115.1	4.2	rs1012928535
chr3	188979822	188979823	G	A	0.07	alt	PPARG::RXRA	MA0065.1	2.5	rs1012928535
chr3	188979822	188979823	G	A	0.07	alt	RXRB	MA0855.1	7.2	rs1012928535
chr3	188980768	188980769	A	G	0.07	alt	BC11A	BC11A_HUMAN.H11MO.0.A	-0.8	rs909420744
chr3	188980768	188980769	A	G	0.07	alt	IRF3	IRF3_HUMAN.H11MO.0.B	0.5	rs909420744
chr3	188980768	188980769	A	G	0.07	alt	MAZ	MAZ_HUMAN.H11MO.0.A	1.8	rs909420744
chr3	188995124	188995125	C	A	0.07	alt	EBF1	MA0154.3	-8	rs1003866797
chr3	188995124	188995125	C	A	0.07	alt	COE1	COE1_HUMAN.H11MO.0.A	-3.7	rs1003866797
chr3	189462036	189462037	T	C	0.07	alt	ASCL1	MA1100.1	-0.6	rs372089177
chr3	189462036	189462037	T	C	0.07	alt	NHLH1	MA0048.1	-1.6	rs372089177
chr3	189462036	189462037	T	C	0.07	alt	BHA15	BHA15_HUMAN.H11MO.0.B	-0.8	rs372089177
chr3	189462036	189462037	T	C	0.07	alt	HEN1	HEN1_HUMAN.H11MO.0.C	-1.7	rs372089177
chr3	189462036	189462037	T	C	0.07	alt	ITF2	ITF2_HUMAN.H11MO.0.C	0.6	rs372089177
chr3	189462036	189462037	T	C	0.07	alt	MYOD1	MYOD1_HUMAN.H11MO.1.A	0.6	rs372089177
chr3	189462036	189462037	T	C	0.07	alt	MYOG	MYOG_HUMAN.H11MO.0.B	0.8	rs372089177
chr3	189462036	189462037	T	C	0.07	alt	PTF1A	PTF1A_HUMAN.H11MO.0.B	0.5	rs372089177
chr3	189462036	189462037	T	C	0.07	alt	TAF1	TAF1_HUMAN.H11MO.0.A	2.6	rs372089177
chr3	189462036	189462037	T	C	0.07	alt	ZN563	ZN563_HUMAN.H11MO.1.C	0.9	rs372089177
chr3	189476004	189476005	C	T	0.07	alt	ZN264	ZN264_HUMAN.H11MO.0.C	-1.5	rs370743525
chr3	189552033	189552034	T	C	0.19	alt	P63	P63_HUMAN.H11MO.0.A	8	rs908643117
chr3	189552033	189552034	T	C	0.19	alt	P73	P73_HUMAN.H11MO.0.A	4.7	rs908643117
chr3	189552033	189552034	T	C	0.19	alt	Z324A	Z324A_HUMAN.H11MO.0.C	2.7	rs908643117
chr3	189614564	189614565	A	G	0.12	alt	ZN436	ZN436_HUMAN.H11MO.0.C	-3.5	rs886058239
chr3	189614564	189614565	A	G	0.12	alt	ZNF41	ZNF41_HUMAN.H11MO.0.C	0.9	rs886058239
chr3	189619598	189619599	C	T	0.12	alt	EGR2	MA0472.2	-4.6	rs551708478
chr3	189619598	189619599	C	T	0.12	alt	HNF4A	MA0114.2	-0.6	rs551708478
chr3	191388282	191388283	G	A	0.09	alt	ANDR	ANDR_HUMAN.H11MO.2.A	3.6	rs1050706449
chr3	191388282	191388283	G	A	0.09	alt	PATZ1	PATZ1_HUMAN.H11MO.0.C	-2.3	rs1050706449
chr3	191388282	191388283	G	A	0.09	alt	SP4	SP4_HUMAN.H11MO.0.A	-0.9	rs1050706449
chr3	191388282	191388283	G	A	0.09	alt	TAF1	TAF1_HUMAN.H11MO.0.A	-2.6	rs1050706449
chr3	191388282	191388283	G	A	0.09	alt	ZBT17	ZBT17_HUMAN.H11MO.0.A	-1.5	rs1050706449
chr3	191388282	191388283	G	A	0.09	alt	ZFX	ZFX_HUMAN.H11MO.1.A	-0.8	rs1050706449
chr3	191388282	191388283	G	A	0.09	alt	ZN467	ZN467_HUMAN.H11MO.0.C	-0.4	rs1050706449
chr3	191388282	191388283	G	A	0.09	alt	ZN770	ZN770_HUMAN.H11MO.0.C	-2.3	rs1050706449
chr3	191646274	191646275	A	G	0.29	alt	SNAI2	SNAI2_HUMAN.H11MO.0.A	-7.2	rs377583068
chr3	191679111	191679112	A	G	0.28	alt	OZF	OZF_HUMAN.H11MO.0.C	-2.2	rs148380799
chr3	191976024	191976025	A	G	0.05	alt	RARA	MA0729.1	8.4	rs28369224
chr3	191976024	191976025	A	G	0.05	alt	NR1H3	NR1H3_HUMAN.H11MO.0.B	3.4	rs28369224
chr3	191976024	191976025	A	G	0.05	alt	THA	THA_HUMAN.H11MO.0.C	2.2	rs28369224
chr3	191976024	191976025	A	G	0.05	alt	ZN770	ZN770_HUMAN.H11MO.0.C	-0.8	rs28369224
chr3	192054270	192054271	C	T	0.06	alt	KLF5	MA0599.1	-3.2	rs186076190
chr3	192054270	192054271	C	T	0.06	alt	THAP1	MA0597.1	0.8	rs186076190
chr3	192054270	192054271	C	T	0.06	alt	EGR1	EGR1_HUMAN.H11MO.0.A	-2.9	rs186076190
chr3	192054270	192054271	C	T	0.06	alt	KLF1	KLF1_HUMAN.H11MO.0.A	-3.5	rs186076190
chr3	192054270	192054271	C	T	0.06	alt	KLF4	KLF4_HUMAN.H11MO.0.A	-5	rs186076190
chr3	192054270	192054271	C	T	0.06	alt	MAZ	MAZ_HUMAN.H11MO.1.A	-5.8	rs186076190
chr3	192054270	192054271	C	T	0.06	alt	RXRA	RXRA_HUMAN.H11MO.0.A	0.5	rs186076190
chr3	192054270	192054271	C	T	0.06	alt	ZN281	ZN281_HUMAN.H11MO.0.A	-5.1	rs186076190
chr3	192081691	192081692	C	G	0.07	alt	IRF7	MA0772.1	-1.6	rs372747759
chr3	192081691	192081692	C	G	0.07	alt	ZN490	ZN490_HUMAN.H11MO.0.C	3.3	rs372747759
chr3	192110948	192110949	C	T	0.06	alt	FOS	MA0476.1	-12.1	rs982583021
chr3	192110948	192110949	C	T	0.06	alt	FOS::JUN	MA0099.3	-5.1	rs982583021
chr3	192110948	192110949	C	T	0.06	alt	FOS::JUNB	MA1134.1	-7.1	rs982583021
chr3	192110948	192110949	C	T	0.06	alt	FOS::JUND	MA1141.1	-8.6	rs982583021
chr3	192110948	192110949	C	T	0.06	alt	FOSB::JUNB	MA1135.1	-6.9	rs982583021
chr3	192110948	192110949	C	T	0.06	alt	FOSL1	MA0477.1	-10.3	rs982583021
chr3	192110948	192110949	C	T	0.06	alt	FOSL1::JUN	MA1128.1	-5.7	rs982583021
chr3	192110948	192110949	C	T	0.06	alt	FOSL1::JUNB	MA1137.1	-3.3	rs982583021
chr3	192110948	192110949	C	T	0.06	alt	FOSL1::JUND	MA1142.1	-2.7	rs982583021
chr3	192110948	192110949	C	T	0.06	alt	FOSL2	MA0478.1	-10.4	rs982583021
chr3	192110948	192110949	C	T	0.06	alt	FOSL2::JUN	MA1130.1	-6.9	rs982583021
chr3	192110948	192110949	C	T	0.06	alt	FOSL2::JUNB	MA1138.1	-8.5	rs982583021
chr3	192110948	192110949	C	T	0.06	alt	FOSL2::JUND	MA1144.1	-8.5	rs982583021
chr3	192110948	192110949	C	T	0.06	alt	JUN::JUNB	MA1132.1	-2.2	rs982583021
chr3	192110948	192110949	C	T	0.06	alt	JUN(var.2)	MA0489.1	-11	rs982583021
chr3	192110948	192110949	C	T	0.06	alt	JUNB	MA0490.1	-11.5	rs982583021
chr3	192110948	192110949	C	T	0.06	alt	JUND	MA0491.1	-12.3	rs982583021
chr3	192110948	192110949	C	T	0.06	alt	NFE2	MA0841.1	-9.1	rs982583021
chr3	192110948	192110949	C	T	0.06	alt	FOSB	FOSB_HUMAN.H11MO.0.A	-4.7	rs982583021
chr3	192110948	192110949	C	T	0.06	alt	JUN	JUN_HUMAN.H11MO.0.A	-4	rs982583021
chr3	192144102	192144103	T	C	0.08	alt	ZN528	ZN528_HUMAN.H11MO.0.C	3.4	rs1057349798
chr3	192159584	192159585	A	G	0.11	alt	GBX1	MA0889.1	-6.4	rs369180746
chr3	192165143	192165144	T	C	0.08	alt	SOX9	SOX9_HUMAN.H11MO.0.B	5.6	rs370165532
chr3	192190570	192190571	C	T	0.09	alt	EWSR1-FLI1	MA0149.1	5.6	rs375539047
chr3	192190570	192190571	C	T	0.09	alt	ZNF263	MA0528.1	2.3	rs375539047
chr3	192190570	192190571	C	T	0.09	alt	EGR2	EGR2_HUMAN.H11MO.0.A	-0.7	rs375539047
chr3	192190570	192190571	C	T	0.09	alt	ZN341	ZN341_HUMAN.H11MO.0.C	-0.9	rs375539047
chr3	197332389	197332390	G	A	0.1	alt	SREBF1	MA0595.1	-5.7	rs138160267
chr3	197332389	197332390	G	A	0.1	alt	SREBF2	MA0596.1	-3.2	rs138160267
chr4	704047	704048	G	T	0.12	alt	NFE2L2	MA0150.1	-1.1	rs944903772
chr4	704047	704048	G	T	0.12	alt	USF2	USF2_HUMAN.H11MO.0.A	-1.1	rs944903772
chr4	704047	704048	G	T	0.12	alt	ZN770	ZN770_HUMAN.H11MO.0.C	-0.6	rs944903772
chr4	712152	712153	C	T	0.12	alt	KLF15	KLF15_HUMAN.H11MO.0.A	-1.6	rs1045186003
chr4	712152	712153	C	T	0.12	alt	PATZ1	PATZ1_HUMAN.H11MO.0.C	-1.3	rs1045186003
chr4	712152	712153	C	T	0.12	alt	Z324A	Z324A_HUMAN.H11MO.0.C	-0.8	rs1045186003
chr4	712152	712153	C	T	0.12	alt	ZFX	ZFX_HUMAN.H11MO.0.A	-5.4	rs1045186003
chr4	712152	712153	C	T	0.12	alt	ZN547	ZN547_HUMAN.H11MO.0.C	2.6	rs1045186003
chr4	714235	714236	C	G	0.12	alt	ZN768	ZN768_HUMAN.H11MO.0.C	0.6	rs1025036326
chr4	715180	715181	T	C	0.12	alt	SP3	SP3_HUMAN.H11MO.0.B	1.3	rs954360764
chr4	715180	715181	T	C	0.12	alt	WT1	WT1_HUMAN.H11MO.0.C	1.6	rs954360764
chr4	716199	716200	C	T	0.12	alt	RREB1	MA0073.1	-1.4	rs956749415
chr4	716199	716200	C	T	0.12	alt	SP1	SP1_HUMAN.H11MO.0.A	-1.9	rs956749415
chr4	716199	716200	C	T	0.12	alt	SP2	SP2_HUMAN.H11MO.0.A	-1.4	rs956749415
chr4	716199	716200	C	T	0.12	alt	THAP1	THAP1_HUMAN.H11MO.0.C	-1.3	rs956749415
chr4	718627	718628	G	A	0.12	alt	ZEB1	MA0103.2	9.2	rs745810545
chr4	720093	720094	G	C	0.12	alt	LYL1	LYL1_HUMAN.H11MO.0.A	-1.7	rs368286605
chr4	720093	720094	G	C	0.12	alt	OLIG2	OLIG2_HUMAN.H11MO.0.B	-1.5	rs368286605
chr4	720093	720094	G	C	0.12	alt	PTF1A	PTF1A_HUMAN.H11MO.0.B	-1.1	rs368286605
chr4	720093	720094	G	C	0.12	alt	TAL1	TAL1_HUMAN.H11MO.1.A	-2.5	rs368286605
chr4	724476	724477	A	G	0.12	alt	COT1	COT1_HUMAN.H11MO.0.C	1.1	rs371546177
chr4	724476	724477	A	G	0.12	alt	FEZF1	FEZF1_HUMAN.H11MO.0.C	0.6	rs371546177
chr4	727038	727039	G	A	0.12	alt	ESR1	MA0112.2	-2.2	rs550008189
chr4	727038	727039	G	A	0.12	alt	ZN320	ZN320_HUMAN.H11MO.0.C	-4.3	rs550008189
chr4	727038	727039	G	A	0.12	alt	ZN768	ZN768_HUMAN.H11MO.0.C	3.5	rs550008189
chr4	733219	733220	G	T	0.11	alt	Z324A	Z324A_HUMAN.H11MO.0.C	2.4	rs369971482
chr4	733219	733220	G	T	0.11	alt	ZN467	ZN467_HUMAN.H11MO.0.C	0.6	rs369971482
chr4	733219	733220	G	T	0.11	alt	ZN586	ZN586_HUMAN.H11MO.0.C	4.8	rs369971482
chr4	733219	733220	G	T	0.11	alt	ZN770	ZN770_HUMAN.H11MO.0.C	-0.8	rs369971482
chr4	738194	738195	A	C	0.12	alt	ZNF263	MA0528.1	2.1	rs1022005184
chr4	738194	738195	A	C	0.12	alt	KLF6	KLF6_HUMAN.H11MO.0.A	4.2	rs1022005184
chr4	738194	738195	A	C	0.12	alt	SP1	SP1_HUMAN.H11MO.0.A	5.1	rs1022005184
chr4	738194	738195	A	C	0.12	alt	SP2	SP2_HUMAN.H11MO.0.A	3.5	rs1022005184
chr4	738194	738195	A	C	0.12	alt	SP3	SP3_HUMAN.H11MO.0.B	5	rs1022005184
chr4	764614	764615	A	G	0.07	alt	PLAG1	MA0163.1	4.7	rs1026770105
chr4	764614	764615	A	G	0.07	alt	ZN770	ZN770_HUMAN.H11MO.0.C	0.8	rs1026770105
chr4	773589	773590	C	T	0.07	alt	RFX1	RFX1_HUMAN.H11MO.0.B	-3.7	rs371994127
chr4	776615	776616	C	G	0.07	alt	EGR1	MA0162.2	10.8	rs548596595
chr4	776615	776616	C	G	0.07	alt	EGR3	MA0732.1	5.6	rs548596595
chr4	776615	776616	C	G	0.07	alt	REST	MA0138.1	2	rs548596595
chr4	776615	776616	C	G	0.07	alt	SP1	SP1_HUMAN.H11MO.0.A	5.1	rs548596595
chr4	776615	776616	C	G	0.07	alt	SP2	MA0516.1	2.3	rs548596595
chr4	776615	776616	C	G	0.07	alt	EGR2	EGR2_HUMAN.H11MO.1.A	4	rs548596595
chr4	776615	776616	C	G	0.07	alt	KLF15	KLF15_HUMAN.H11MO.0.A	4.9	rs548596595
chr4	776615	776616	C	G	0.07	alt	KLF6	KLF6_HUMAN.H11MO.0.A	0.5	rs548596595
chr4	776615	776616	C	G	0.07	alt	MAZ	MAZ_HUMAN.H11MO.0.A	3.1	rs548596595
chr4	776615	776616	C	G	0.07	alt	PATZ1	PATZ1_HUMAN.H11MO.0.C	2.3	rs548596595
chr4	776615	776616	C	G	0.07	alt	SP3	SP3_HUMAN.H11MO.0.B	1	rs548596595
chr4	776615	776616	C	G	0.07	alt	SP4	SP4_HUMAN.H11MO.0.A	3.9	rs548596595
chr4	776615	776616	C	G	0.07	alt	TAF1	TAF1_HUMAN.H11MO.0.A	2.9	rs548596595
chr4	776615	776616	C	G	0.07	alt	VEZF1	VEZF1_HUMAN.H11MO.0.C	4.2	rs548596595
chr4	776615	776616	C	G	0.07	alt	WT1	WT1_HUMAN.H11MO.0.C	3.6	rs548596595
chr4	776615	776616	C	G	0.07	alt	ZN341	ZN341_HUMAN.H11MO.0.C	1.8	rs548596595
chr4	776615	776616	C	G	0.07	alt	ZN770	ZN770_HUMAN.H11MO.0.C	-1.8	rs548596595
chr4	776615	776616	C	G	0.07	alt	ZSC22	ZSC22_HUMAN.H11MO.0.C	0.8	rs548596595
chr4	801404	801405	G	A	0.07	alt	HES7	MA0822.1	0.7	rs367624303
chr4	801404	801405	G	A	0.07	alt	THAP1	MA0597.1	-3.9	rs367624303
chr4	801404	801405	G	A	0.07	alt	ZEB1	MA0103.3	-1	rs367624303
chr4	801404	801405	G	A	0.07	alt	ASCL1	ASCL1_HUMAN.H11MO.0.A	-0.9	rs367624303
chr4	846530	846531	C	T	0.25	alt	ZN322	ZN322_HUMAN.H11MO.0.B	-2.2	rs369231605
chr4	854907	854908	C	T	0.25	alt	KLF5	KLF5_HUMAN.H11MO.0.A	-4.5	rs369245963
chr4	854907	854908	C	T	0.25	alt	RREB1	MA0073.1	-3.9	rs369245963
chr4	854907	854908	C	T	0.25	alt	SP3	MA0746.1	-3.4	rs369245963
chr4	854907	854908	C	T	0.25	alt	SP8	MA0747.1	-2.9	rs369245963
chr4	854907	854908	C	T	0.25	alt	KLF1	KLF1_HUMAN.H11MO.0.A	-3.5	rs369245963
chr4	854907	854908	C	T	0.25	alt	KLF12	KLF12_HUMAN.H11MO.0.C	-2.6	rs369245963
chr4	854907	854908	C	T	0.25	alt	KLF3	KLF3_HUMAN.H11MO.0.B	-1.8	rs369245963
chr4	854907	854908	C	T	0.25	alt	MAZ	MAZ_HUMAN.H11MO.0.A	-0.6	rs369245963
chr4	854907	854908	C	T	0.25	alt	SP1	SP1_HUMAN.H11MO.0.A	-3	rs369245963
chr4	854907	854908	C	T	0.25	alt	VEZF1	VEZF1_HUMAN.H11MO.0.C	-1	rs369245963
chr4	854907	854908	C	T	0.25	alt	ZN341	ZN341_HUMAN.H11MO.0.C	1.5	rs369245963
chr4	859340	859341	A	C	0.25	alt	KLF15	KLF15_HUMAN.H11MO.0.A	2.7	rs370516255
chr4	859340	859341	A	C	0.25	alt	MAZ	MAZ_HUMAN.H11MO.0.A	3.5	rs370516255
chr4	859340	859341	A	C	0.25	alt	MZF1	MZF1_HUMAN.H11MO.0.B	1.5	rs370516255
chr4	859340	859341	A	C	0.25	alt	PATZ1	PATZ1_HUMAN.H11MO.0.C	1.5	rs370516255
chr4	859340	859341	A	C	0.25	alt	SP1	SP1_HUMAN.H11MO.0.A	2.2	rs370516255
chr4	859340	859341	A	C	0.25	alt	SP2	SP2_HUMAN.H11MO.0.A	3.5	rs370516255
chr4	859340	859341	A	C	0.25	alt	THAP1	THAP1_HUMAN.H11MO.0.C	1.2	rs370516255
chr4	859340	859341	A	C	0.25	alt	VEZF1	VEZF1_HUMAN.H11MO.0.C	2.2	rs370516255
chr4	859340	859341	A	C	0.25	alt	Z324A	Z324A_HUMAN.H11MO.0.C	2.1	rs370516255
chr4	859340	859341	A	C	0.25	alt	ZN281	ZN281_HUMAN.H11MO.0.A	5.4	rs370516255
chr4	859340	859341	A	C	0.25	alt	ZN335	ZN335_HUMAN.H11MO.0.A	1.9	rs370516255
chr4	859340	859341	A	C	0.25	alt	ZN467	ZN467_HUMAN.H11MO.0.C	2.8	rs370516255
chr4	864219	864220	C	T	0.23	alt	PAX6	PAX6_HUMAN.H11MO.0.C	2.8	rs958226533
chr4	870845	870846	G	A	0.25	alt	EGR1	MA0162.2	-3.7	rs376200638
chr4	872815	872816	T	G	0.25	alt	IRF3	MA1418.1	1	rs956052744
chr4	872815	872816	T	G	0.25	alt	IRF8	IRF8_HUMAN.H11MO.0.B	2.3	rs956052744
chr4	872815	872816	T	G	0.25	alt	LYL1	LYL1_HUMAN.H11MO.0.A	2	rs956052744
chr4	872815	872816	T	G	0.25	alt	OLIG2	OLIG2_HUMAN.H11MO.0.B	2.1	rs956052744
chr4	872815	872816	T	G	0.25	alt	PTF1A	PTF1A_HUMAN.H11MO.0.B	4.6	rs956052744
chr4	872815	872816	T	G	0.25	alt	STAT1	STAT1_HUMAN.H11MO.1.A	1.1	rs956052744
chr4	872815	872816	T	G	0.25	alt	STAT2	STAT2_HUMAN.H11MO.0.A	1.4	rs956052744
chr4	872815	872816	T	G	0.25	alt	TAL1	TAL1_HUMAN.H11MO.1.A	3	rs956052744
chr4	872944	872945	G	A	0.25	alt	RREB1	MA0073.1	-2	rs190796496
chr4	882050	882051	G	A	0.45	alt	THAP1	THAP1_HUMAN.H11MO.0.C	-4.1	rs977968008
chr4	890586	890587	C	T	0.46	alt	ZN770	ZN770_HUMAN.H11MO.0.C	-1.3	rs369964405
chr4	893564	893565	C	T	0.46	alt	ZSC31	ZSC31_HUMAN.H11MO.0.C	1.1	rs372276948
chr4	896823	896824	G	A	0.38	alt	TFAP2A(var.3)	MA0872.1	-2.5	rs1019005755
chr4	896823	896824	G	A	0.38	alt	TFAP2B(var.3)	MA0813.1	-1.9	rs1019005755
chr4	896823	896824	G	A	0.38	alt	TFAP2C(var.3)	MA0815.1	-2.2	rs1019005755
chr4	900272	900273	C	A	0.42	alt	ZIC3	ZIC3_HUMAN.H11MO.0.B	-6.8	rs920538763
chr4	900272	900273	C	A	0.42	alt	ZN816	ZN816_HUMAN.H11MO.0.C	-1.3	rs920538763
chr4	900272	900273	C	A	0.42	alt	ZNF76	ZNF76_HUMAN.H11MO.0.C	-2.6	rs920538763
chr4	900461	900462	G	A	0.42	alt	KLF15	KLF15_HUMAN.H11MO.0.A	0.7	rs893422899
chr4	900461	900462	G	A	0.42	alt	PATZ1	PATZ1_HUMAN.H11MO.0.C	0.9	rs893422899
chr4	900461	900462	G	A	0.42	alt	SP2	SP2_HUMAN.H11MO.0.A	-1.2	rs893422899
chr4	900461	900462	G	A	0.42	alt	WT1	WT1_HUMAN.H11MO.0.C	-0.5	rs893422899
chr4	900461	900462	G	A	0.42	alt	ZN263	ZN263_HUMAN.H11MO.0.A	-0.9	rs893422899
chr4	900461	900462	G	A	0.42	alt	ZN770	ZN770_HUMAN.H11MO.0.C	-1.2	rs893422899
chr4	906055	906056	C	G	0.42	alt	ZFX	ZFX_HUMAN.H11MO.0.A	4.5	rs370948729
chr4	941602	941603	C	T	0.1	alt	HINFP	MA0131.2	-8.1	rs376251683
chr4	941602	941603	C	T	0.1	alt	EGR1	EGR1_HUMAN.H11MO.0.A	0.6	rs376251683
chr4	941602	941603	C	T	0.1	alt	EGR2	EGR2_HUMAN.H11MO.0.A	0.6	rs376251683
chr4	941602	941603	C	T	0.1	alt	PATZ1	PATZ1_HUMAN.H11MO.0.C	-0.6	rs376251683
chr4	941602	941603	C	T	0.1	alt	SRBP2	SRBP2_HUMAN.H11MO.0.B	-1.1	rs376251683
chr4	941602	941603	C	T	0.1	alt	ZN263	ZN263_HUMAN.H11MO.0.A	-1.8	rs376251683
chr4	941602	941603	C	T	0.1	alt	ZN467	ZN467_HUMAN.H11MO.0.C	-1.4	rs376251683
chr4	942365	942366	G	A	0.06	alt	KLF3	KLF3_HUMAN.H11MO.0.B	-1	rs1048855500
chr4	942365	942366	G	A	0.06	alt	MAFB	MAFB_HUMAN.H11MO.0.B	3.1	rs1048855500
chr4	942365	942366	G	A	0.06	alt	NR1H4	NR1H4_HUMAN.H11MO.0.B	-1.3	rs1048855500
chr4	942365	942366	G	A	0.06	alt	SP2	SP2_HUMAN.H11MO.0.A	-0.6	rs1048855500
chr4	942365	942366	G	A	0.06	alt	ZIC3	ZIC3_HUMAN.H11MO.0.B	1.4	rs1048855500
chr4	958109	958110	C	A	0.12	alt	RORB	MA1150.1	2.6	rs375432832
chr4	958109	958110	C	A	0.12	alt	SMCA5	SMCA5_HUMAN.H11MO.0.C	2.8	rs375432832
chr4	959668	959669	C	T	0.12	alt	RARA::RXRA	MA0159.1	2.5	rs775403637
chr4	959668	959669	C	T	0.12	alt	KLF3	KLF3_HUMAN.H11MO.0.B	-1.7	rs775403637
chr4	959668	959669	C	T	0.12	alt	KLF6	KLF6_HUMAN.H11MO.0.A	-2.5	rs775403637
chr4	959668	959669	C	T	0.12	alt	MAZ	MAZ_HUMAN.H11MO.0.A	-0.4	rs775403637
chr4	959668	959669	C	T	0.12	alt	PATZ1	PATZ1_HUMAN.H11MO.0.C	-1.6	rs775403637
chr4	959668	959669	C	T	0.12	alt	RARA	RARA_HUMAN.H11MO.2.A	1.7	rs775403637
chr4	959668	959669	C	T	0.12	alt	SP1	SP1_HUMAN.H11MO.0.A	-1.6	rs775403637
chr4	959668	959669	C	T	0.12	alt	SP2	SP2_HUMAN.H11MO.0.A	-1.1	rs775403637
chr4	959668	959669	C	T	0.12	alt	SP3	SP3_HUMAN.H11MO.0.B	-1	rs775403637
chr4	959668	959669	C	T	0.12	alt	ZN554	ZN554_HUMAN.H11MO.0.C	1.7	rs775403637
chr4	959668	959669	C	T	0.12	alt	ZN770	ZN770_HUMAN.H11MO.0.C	0.6	rs775403637
chr4	963526	963527	T	C	0.12	ref	ASCL1	MA1100.1	6	rs188440081
chr4	963526	963527	T	C	0.12	ref	NHLH1	MA0048.2	7.3	rs188440081
chr4	963526	963527	T	C	0.12	ref	ATOH1	ATOH1_HUMAN.H11MO.0.B	8	rs188440081
chr4	963526	963527	T	C	0.12	ref	BHA15	BHA15_HUMAN.H11MO.0.B	5.4	rs188440081
chr4	963526	963527	T	C	0.12	ref	HTF4	HTF4_HUMAN.H11MO.0.A	5.1	rs188440081
chr4	963526	963527	T	C	0.12	ref	ITF2	ITF2_HUMAN.H11MO.0.C	4	rs188440081
chr4	963526	963527	T	C	0.12	ref	MYOG	MYOG_HUMAN.H11MO.0.B	6.4	rs188440081
chr4	963526	963527	T	C	0.12	ref	OLIG2	OLIG2_HUMAN.H11MO.0.B	7.9	rs188440081
chr4	963526	963527	T	C	0.12	ref	PTF1A	PTF1A_HUMAN.H11MO.1.B	4.9	rs188440081
chr4	963526	963527	T	C	0.12	ref	RFX1	RFX1_HUMAN.H11MO.0.B	3.7	rs188440081
chr4	963526	963527	T	C	0.12	ref	SP2	SP2_HUMAN.H11MO.0.A	1.9	rs188440081
chr4	963526	963527	T	C	0.12	ref	SP4	SP4_HUMAN.H11MO.0.A	1.1	rs188440081
chr4	963526	963527	T	C	0.12	ref	TFAP4	TFAP4_HUMAN.H11MO.0.A	8	rs188440081
chr4	963526	963527	T	C	0.12	ref	TFE2	TFE2_HUMAN.H11MO.0.A	5.2	rs188440081
chr4	965660	965661	G	C	0.12	alt	THA11	THA11_HUMAN.H11MO.0.B	-0.5	rs922810400
chr4	965660	965661	G	C	0.12	alt	ZN143	ZN143_HUMAN.H11MO.0.A	-1.3	rs922810400
chr4	965660	965661	G	C	0.12	alt	ZNF76	ZNF76_HUMAN.H11MO.0.C	1.2	rs922810400
chr4	978403	978404	G	A	0.12	alt	ESRRA	MA0592.1	3.1	rs902710119
chr4	978403	978404	G	A	0.12	alt	RARA	MA0729.1	-1.1	rs902710119
chr4	978403	978404	G	A	0.12	alt	ERR1	ERR1_HUMAN.H11MO.0.A	2.2	rs902710119
chr4	978403	978404	G	A	0.12	alt	ERR2	ERR2_HUMAN.H11MO.0.A	2.4	rs902710119
chr4	978403	978404	G	A	0.12	alt	ERR3	ERR3_HUMAN.H11MO.0.B	0.8	rs902710119
chr4	978403	978404	G	A	0.12	alt	ESR1	ESR1_HUMAN.H11MO.1.A	0.7	rs902710119
chr4	978403	978404	G	A	0.12	alt	NR5A2	NR5A2_HUMAN.H11MO.0.B	4.6	rs902710119
chr4	978403	978404	G	A	0.12	alt	PAX5	PAX5_HUMAN.H11MO.0.A	-1.2	rs902710119
chr4	978403	978404	G	A	0.12	alt	THA	THA_HUMAN.H11MO.0.C	-0.6	rs902710119
chr4	980474	980475	G	A	0.12	ref	ELF1	MA0473.2	9.6	rs956345413
chr4	980474	980475	G	A	0.12	ref	ELK4	MA0076.2	9.1	rs956345413
chr4	980474	980475	G	A	0.12	ref	TAF1	TAF1_HUMAN.H11MO.0.A	-0.6	rs956345413
chr4	986964	986965	C	T	0.12	alt	ZKSC1	ZKSC1_HUMAN.H11MO.0.B	-0.8	rs183858834
chr4	986964	986965	C	T	0.12	alt	ZN816	ZN816_HUMAN.H11MO.0.C	-4	rs183858834
chr4	987425	987426	G	A	0.12	alt	TFAP2A	MA0003.1	-2.6	rs374183198
chr4	987425	987426	G	A	0.12	alt	TFAP2A(var.3)	MA0872.1	-9.3	rs374183198
chr4	987425	987426	G	A	0.12	alt	TFAP2B(var.3)	MA0813.1	-9	rs374183198
chr4	987425	987426	G	A	0.12	alt	TFAP2C(var.3)	MA0815.1	-9.8	rs374183198
chr4	987425	987426	G	A	0.12	alt	CRX	CRX_HUMAN.H11MO.0.B	-1.8	rs374183198
chr4	987425	987426	G	A	0.12	alt	CTCFL	CTCFL_HUMAN.H11MO.0.A	2.4	rs374183198
chr4	987425	987426	G	A	0.12	alt	OTX2	OTX2_HUMAN.H11MO.0.A	-1.7	rs374183198
chr4	987425	987426	G	A	0.12	alt	ZN320	ZN320_HUMAN.H11MO.0.C	-4.4	rs374183198
chr4	987425	987426	G	A	0.12	alt	ZN770	ZN770_HUMAN.H11MO.0.C	-3.8	rs374183198
chr4	987713	987714	A	G	0.12	alt	COT1	COT1_HUMAN.H11MO.0.C	1.1	rs952645529
chr4	987713	987714	A	G	0.12	alt	RARA	RARA_HUMAN.H11MO.0.A	1.6	rs952645529
chr4	987713	987714	A	G	0.12	alt	RFX1	RFX1_HUMAN.H11MO.0.B	5.3	rs952645529
chr4	987713	987714	A	G	0.12	alt	SP1	SP1_HUMAN.H11MO.0.A	-1	rs952645529
chr4	987713	987714	A	G	0.12	alt	SP2	SP2_HUMAN.H11MO.0.A	1.1	rs952645529
chr4	987713	987714	A	G	0.12	alt	THAP1	THAP1_HUMAN.H11MO.0.C	-0.5	rs952645529
chr4	990357	990358	T	C	0.06	alt	ZN335	ZN335_HUMAN.H11MO.0.A	-2	rs370478699
chr4	1028103	1028104	G	T	0.07	alt	SMAD2::SMAD3::SMAD4	MA0513.1	-3.6	rs375647581
chr4	1043501	1043502	A	G	0.1	alt	EGR1	MA0162.2	3.7	rs375174493
chr4	1043501	1043502	A	G	0.1	alt	E2F7	E2F7_HUMAN.H11MO.0.B	0.4	rs375174493
chr4	1043501	1043502	A	G	0.1	alt	EGR2	EGR2_HUMAN.H11MO.1.A	3.7	rs375174493
chr4	1043501	1043502	A	G	0.1	alt	ERG	ERG_HUMAN.H11MO.0.A	-3.3	rs375174493
chr4	1043501	1043502	A	G	0.1	alt	HEN1	HEN1_HUMAN.H11MO.0.C	-4.9	rs375174493
chr4	1043501	1043502	A	G	0.1	alt	KLF15	KLF15_HUMAN.H11MO.0.A	1.3	rs375174493
chr4	1043501	1043502	A	G	0.1	alt	KLF3	KLF3_HUMAN.H11MO.0.B	1.7	rs375174493
chr4	1043501	1043502	A	G	0.1	alt	KLF6	KLF6_HUMAN.H11MO.0.A	2.5	rs375174493
chr4	1043501	1043502	A	G	0.1	alt	MAZ	MAZ_HUMAN.H11MO.0.A	1.8	rs375174493
chr4	1043501	1043502	A	G	0.1	alt	NR1H4	NR1H4_HUMAN.H11MO.0.B	2.9	rs375174493
chr4	1043501	1043502	A	G	0.1	alt	PATZ1	PATZ1_HUMAN.H11MO.0.C	1.7	rs375174493
chr4	1043501	1043502	A	G	0.1	alt	PTF1A	PTF1A_HUMAN.H11MO.0.B	-3.6	rs375174493
chr4	1043501	1043502	A	G	0.1	alt	RFX5	RFX5_HUMAN.H11MO.0.A	-0.5	rs375174493
chr4	1043501	1043502	A	G	0.1	alt	SP1	SP1_HUMAN.H11MO.0.A	1.6	rs375174493
chr4	1043501	1043502	A	G	0.1	alt	SP2	SP2_HUMAN.H11MO.0.A	1.5	rs375174493
chr4	1043501	1043502	A	G	0.1	alt	SP3	SP3_HUMAN.H11MO.0.B	1	rs375174493
chr4	1043501	1043502	A	G	0.1	alt	SP4	SP4_HUMAN.H11MO.1.A	1.1	rs375174493
chr4	1043501	1043502	A	G	0.1	alt	TAF1	TAF1_HUMAN.H11MO.0.A	1.4	rs375174493
chr4	1043501	1043502	A	G	0.1	alt	VEZF1	VEZF1_HUMAN.H11MO.0.C	1.5	rs375174493
chr4	1043501	1043502	A	G	0.1	alt	WT1	WT1_HUMAN.H11MO.0.C	1.5	rs375174493
chr4	1043501	1043502	A	G	0.1	alt	ZFX	ZFX_HUMAN.H11MO.1.A	2.3	rs375174493
chr4	1043501	1043502	A	G	0.1	alt	ZN263	ZN263_HUMAN.H11MO.0.A	0.9	rs375174493
chr4	1043501	1043502	A	G	0.1	alt	ZN770	ZN770_HUMAN.H11MO.1.C	6.4	rs375174493
chr4	1046964	1046965	C	A	0.11	alt	ZN436	ZN436_HUMAN.H11MO.0.C	1.5	rs373686377
chr4	1076172	1076173	G	A	0.11	ref	P63	P63_HUMAN.H11MO.1.A	2.7	rs1030422825
chr4	1076172	1076173	G	A	0.11	ref	P73	P73_HUMAN.H11MO.1.A	2.8	rs1030422825
chr4	1086493	1086494	A	G	0.11	alt	SP2	SP2_HUMAN.H11MO.0.A	1.4	rs373518537
chr4	1086493	1086494	A	G	0.11	alt	ZFX	ZFX_HUMAN.H11MO.1.A	1.7	rs373518537
chr4	1091797	1091798	G	T	0.11	ref	MAZ	MAZ_HUMAN.H11MO.0.A	-1.9	rs149082351
chr4	1092958	1092959	C	T	0.11	alt	MBD2	MBD2_HUMAN.H11MO.0.B	-6.5	rs368267495
chr4	1092958	1092959	C	T	0.11	alt	NFIA	NFIA_HUMAN.H11MO.0.C	2	rs368267495
chr4	1092958	1092959	C	T	0.11	alt	NFIC	NFIC_HUMAN.H11MO.0.A	3.1	rs368267495
chr4	1093609	1093610	C	T	0.11	alt	CEBPD	CEBPD_HUMAN.H11MO.0.C	2.5	rs138906288
chr4	1093609	1093610	C	T	0.11	alt	HINFP	HINFP_HUMAN.H11MO.0.C	0.6	rs138906288
chr4	1116008	1116009	T	C	0.12	alt	EGR1	MA0162.3	9.5	rs372405426
chr4	1116008	1116009	T	C	0.12	alt	KLF13	MA0657.1	-8.3	rs372405426
chr4	1116008	1116009	T	C	0.12	alt	KLF14	MA0740.1	-6.1	rs372405426
chr4	1116008	1116009	T	C	0.12	alt	KLF16	MA0741.1	-2.7	rs372405426
chr4	1116008	1116009	T	C	0.12	alt	SP8	MA0747.1	-2.3	rs372405426
chr4	1116008	1116009	T	C	0.12	alt	ZNF740	MA0753.1	-2.5	rs372405426
chr4	1116008	1116009	T	C	0.12	alt	TBX21	TBX21_HUMAN.H11MO.0.A	-0.7	rs372405426
chr4	1117425	1117426	A	C	0.12	alt	ZN263	ZN263_HUMAN.H11MO.0.A	2.9	rs368825261
chr4	1124700	1124701	C	T	0.12	alt	STAT1	STAT1_HUMAN.H11MO.0.A	-3.6	rs371973552
chr4	1124700	1124701	C	T	0.12	alt	ZNF76	ZNF76_HUMAN.H11MO.0.C	-2.6	rs371973552
chr4	1125299	1125300	C	T	0.12	alt	SP2	SP2_HUMAN.H11MO.0.A	-2.5	rs371365123
chr4	1125299	1125300	C	T	0.12	alt	SP4	SP4_HUMAN.H11MO.0.A	-2.7	rs371365123
chr4	1132449	1132450	C	T	0.12	alt	ASCL1	ASCL1_HUMAN.H11MO.0.A	-0.9	rs369051657
chr4	1132449	1132450	C	T	0.12	alt	MYOD1	MYOD1_HUMAN.H11MO.1.A	-1.1	rs369051657
chr4	1132449	1132450	C	T	0.12	alt	MYOG	MYOG_HUMAN.H11MO.0.B	-1.5	rs369051657
chr4	1132449	1132450	C	T	0.12	alt	OSR2	OSR2_HUMAN.H11MO.0.C	-1.5	rs369051657
chr4	1132449	1132450	C	T	0.12	alt	RFX5	RFX5_HUMAN.H11MO.0.A	-0.7	rs369051657
chr4	1143642	1143643	T	A	0.12	alt	MAFK	MA0496.1	-12.4	rs374529599
chr4	1143642	1143643	T	A	0.12	alt	MAF	MAF_HUMAN.H11MO.0.A	-2.7	rs374529599
chr4	1143642	1143643	T	A	0.12	alt	MAFB	MAFB_HUMAN.H11MO.0.B	-2.4	rs374529599
chr4	1143642	1143643	T	A	0.12	alt	MAFF	MAFF_HUMAN.H11MO.1.B	-3.1	rs374529599
chr4	1143642	1143643	T	A	0.12	alt	MAFG	MAFG_HUMAN.H11MO.0.A	-5.2	rs374529599
chr4	1144078	1144079	G	A	0.12	alt	ASCL1	MA1100.1	-1.2	rs368265980
chr4	1144078	1144079	G	A	0.12	alt	KLF9	KLF9_HUMAN.H11MO.0.C	3.8	rs368265980
chr4	1144078	1144079	G	A	0.12	alt	NHLH1	MA0048.1	-2.4	rs368265980
chr4	1144078	1144079	G	A	0.12	alt	HEN1	HEN1_HUMAN.H11MO.0.C	-3.5	rs368265980
chr4	1144078	1144079	G	A	0.12	alt	HTF4	HTF4_HUMAN.H11MO.0.A	2.4	rs368265980
chr4	1144078	1144079	G	A	0.12	alt	ITF2	ITF2_HUMAN.H11MO.0.C	0.8	rs368265980
chr4	1144078	1144079	G	A	0.12	alt	MYOD1	MYOD1_HUMAN.H11MO.1.A	-0.9	rs368265980
chr4	1144078	1144079	G	A	0.12	alt	MYOG	MYOG_HUMAN.H11MO.0.B	-1.1	rs368265980
chr4	1144078	1144079	G	A	0.12	alt	OSR2	OSR2_HUMAN.H11MO.0.C	-1.5	rs368265980
