## Supplementary File 1 for "Denisovan introgression has shaped the immune system of present-day Papuans": Supplementary_File_1_Denisova.txt (part 2 of 3)

seqnames	start	end	REF	ALT	MAF	allele_of_interest	geneSymbol	providerName	alleleDiff	rsid
chr4	1144078	1144079	G	A	0.12	alt	PTF1A	PTF1A_HUMAN.H11MO.0.B	-0.9	rs368265980
chr4	1144078	1144079	G	A	0.12	alt	TAL1	TAL1_HUMAN.H11MO.1.A	0.9	rs368265980
chr4	1144078	1144079	G	A	0.12	alt	TFE2	TFE2_HUMAN.H11MO.0.A	0.7	rs368265980
chr4	1145026	1145027	C	T	0.12	alt	COT1	COT1_HUMAN.H11MO.0.C	-4.5	rs369455871
chr4	1145026	1145027	C	T	0.12	alt	COT2	COT2_HUMAN.H11MO.1.A	-3.9	rs369455871
chr4	1145026	1145027	C	T	0.12	alt	ETS2	ETS2_HUMAN.H11MO.0.B	-0.8	rs369455871
chr4	1145026	1145027	C	T	0.12	alt	KLF15	KLF15_HUMAN.H11MO.0.A	-2.1	rs369455871
chr4	1145026	1145027	C	T	0.12	alt	PPARG	PPARG_HUMAN.H11MO.0.A	-2.9	rs369455871
chr4	1145026	1145027	C	T	0.12	alt	RXRA	RXRA_HUMAN.H11MO.0.A	-4.3	rs369455871
chr4	1145026	1145027	C	T	0.12	alt	SP1	SP1_HUMAN.H11MO.0.A	-8	rs369455871
chr4	1145026	1145027	C	T	0.12	alt	ZBT17	ZBT17_HUMAN.H11MO.0.A	-3.2	rs369455871
chr4	1146051	1146052	T	C	0.12	alt	ZNF263	MA0528.1	0.4	rs370275268
chr4	1146051	1146052	T	C	0.12	alt	BC11A	BC11A_HUMAN.H11MO.0.A	0.8	rs370275268
chr4	1146051	1146052	T	C	0.12	alt	COT1	COT1_HUMAN.H11MO.1.C	1.9	rs370275268
chr4	1146051	1146052	T	C	0.12	alt	ELF5	ELF5_HUMAN.H11MO.0.A	1.2	rs370275268
chr4	1146051	1146052	T	C	0.12	alt	ERG	ERG_HUMAN.H11MO.0.A	5.8	rs370275268
chr4	1146051	1146052	T	C	0.12	alt	ETS1	ETS1_HUMAN.H11MO.0.A	5.8	rs370275268
chr4	1146051	1146052	T	C	0.12	alt	ETS2	ETS2_HUMAN.H11MO.0.B	1.8	rs370275268
chr4	1146051	1146052	T	C	0.12	alt	ETV2	ETV2_HUMAN.H11MO.0.B	0.8	rs370275268
chr4	1146051	1146052	T	C	0.12	alt	FLI1	FLI1_HUMAN.H11MO.0.A	0.7	rs370275268
chr4	1146051	1146052	T	C	0.12	alt	IRF3	IRF3_HUMAN.H11MO.0.B	1.7	rs370275268
chr4	1146051	1146052	T	C	0.12	alt	IRF8	IRF8_HUMAN.H11MO.0.B	1.7	rs370275268
chr4	1146051	1146052	T	C	0.12	alt	KLF15	KLF15_HUMAN.H11MO.0.A	2.4	rs370275268
chr4	1146051	1146052	T	C	0.12	alt	MAZ	MAZ_HUMAN.H11MO.0.A	1.3	rs370275268
chr4	1146051	1146052	T	C	0.12	alt	PATZ1	PATZ1_HUMAN.H11MO.0.C	2.3	rs370275268
chr4	1146051	1146052	T	C	0.12	alt	VEZF1	VEZF1_HUMAN.H11MO.0.C	1.9	rs370275268
chr4	1146051	1146052	T	C	0.12	alt	WT1	WT1_HUMAN.H11MO.0.C	3.4	rs370275268
chr4	1146051	1146052	T	C	0.12	alt	ZBT17	ZBT17_HUMAN.H11MO.0.A	1.1	rs370275268
chr4	1146051	1146052	T	C	0.12	alt	ZN263	ZN263_HUMAN.H11MO.0.A	3.4	rs370275268
chr4	1146051	1146052	T	C	0.12	alt	ZN341	ZN341_HUMAN.H11MO.0.C	1.4	rs370275268
chr4	1146051	1146052	T	C	0.12	alt	ZN467	ZN467_HUMAN.H11MO.0.C	1.8	rs370275268
chr4	1146051	1146052	T	C	0.12	alt	ZN770	ZN770_HUMAN.H11MO.0.C	2.4	rs370275268
chr4	1148893	1148894	C	T	0.12	alt	NFE2L2	MA0150.1	1.2	rs373078372
chr4	1148893	1148894	C	T	0.12	alt	NFE2	NFE2_HUMAN.H11MO.0.A	2.2	rs373078372
chr4	1149644	1149645	G	C	0.12	alt	RXRA	RXRA_HUMAN.H11MO.0.A	1.4	rs375382285
chr4	1149644	1149645	G	C	0.12	alt	WT1	WT1_HUMAN.H11MO.0.C	1.3	rs375382285
chr4	1157767	1157768	T	C	0.12	alt	NR1H4	NR1H4_HUMAN.H11MO.0.B	2.4	rs373820949
chr4	1157929	1157930	G	T	0.12	alt	FOXC1	MA0032.2	1.1	rs370600006
chr4	1157929	1157930	G	T	0.12	alt	FOXC2	MA0846.1	1.4	rs370600006
chr4	1157929	1157930	G	T	0.12	alt	FOXP1	MA0481.1	0.4	rs370600006
chr4	1157929	1157930	G	T	0.12	alt	FOXJ2	FOXJ2_HUMAN.H11MO.0.C	1.2	rs370600006
chr4	1158089	1158090	C	T	0.12	alt	KLF4	MA0039.3	-2.3	rs368261198
chr4	1158089	1158090	C	T	0.12	alt	KLF9	MA1107.1	-5.6	rs368261198
chr4	1158089	1158090	C	T	0.12	alt	EGR2	EGR2_HUMAN.H11MO.0.A	-3.7	rs368261198
chr4	1158526	1158527	G	A	0.12	ref	PEBB	PEBB_HUMAN.H11MO.0.C	4	rs17164373
chr4	1160571	1160572	G	A	0.12	alt	ZFX	ZFX_HUMAN.H11MO.1.A	-2.8	rs375596870
chr4	1161508	1161509	A	T	0.12	alt	ZN528	ZN528_HUMAN.H11MO.0.C	-5.1	rs373344119
chr4	1162140	1162141	G	C	0.12	alt	PAX5	PAX5_HUMAN.H11MO.0.A	0.6	rs375956700
chr4	1162140	1162141	G	C	0.12	alt	ZN263	ZN263_HUMAN.H11MO.0.A	-3.8	rs375956700
chr4	1162435	1162436	G	C	0.12	alt	ZBT17	ZBT17_HUMAN.H11MO.0.A	1.5	rs370557609
chr4	1163270	1163271	C	G	0.12	alt	CTCFL	MA1102.1	3.2	rs370293578
chr4	1163270	1163271	C	G	0.12	alt	AP2B	AP2B_HUMAN.H11MO.0.B	3	rs370293578
chr4	1165965	1165966	G	C	0.12	alt	RREB1	MA0073.1	2.2	rs368409777
chr4	1165965	1165966	G	C	0.12	alt	SP2	SP2_HUMAN.H11MO.0.A	1.1	rs368409777
chr4	1165965	1165966	G	C	0.12	alt	ZN320	ZN320_HUMAN.H11MO.0.C	3.2	rs368409777
chr4	1165965	1165966	G	C	0.12	alt	ZN467	ZN467_HUMAN.H11MO.0.C	1.6	rs368409777
chr4	1214342	1214343	C	T	0.2	alt	PO3F1	PO3F1_HUMAN.H11MO.0.C	0.8	rs979263211
chr4	1214342	1214343	C	T	0.2	alt	ZIC3	ZIC3_HUMAN.H11MO.0.B	-4.7	rs979263211
chr4	1216094	1216095	G	A	0.2	alt	ZN770	ZN770_HUMAN.H11MO.0.C	-0.8	rs940879098
chr4	1216512	1216513	G	A	0.21	alt	KLF5	MA0599.1	-11.3	rs1044912028
chr4	1216512	1216513	G	A	0.21	alt	PLAG1	MA0163.1	-4.7	rs1044912028
chr4	1216512	1216513	G	A	0.21	alt	RREB1	MA0073.1	-1.8	rs1044912028
chr4	1216512	1216513	G	A	0.21	alt	SP2	MA0516.1	-9.2	rs1044912028
chr4	1216512	1216513	G	A	0.21	alt	EGR2	EGR2_HUMAN.H11MO.0.A	-4	rs1044912028
chr4	1216512	1216513	G	A	0.21	alt	KLF1	KLF1_HUMAN.H11MO.0.A	-8	rs1044912028
chr4	1216512	1216513	G	A	0.21	alt	KLF12	KLF12_HUMAN.H11MO.0.C	-7.9	rs1044912028
chr4	1216512	1216513	G	A	0.21	alt	KLF3	KLF3_HUMAN.H11MO.0.B	-5.8	rs1044912028
chr4	1216512	1216513	G	A	0.21	alt	KLF6	KLF6_HUMAN.H11MO.0.A	-3.4	rs1044912028
chr4	1216512	1216513	G	A	0.21	alt	MAZ	MAZ_HUMAN.H11MO.1.A	-6.4	rs1044912028
chr4	1216512	1216513	G	A	0.21	alt	MXI1	MXI1_HUMAN.H11MO.0.A	-1.2	rs1044912028
chr4	1216512	1216513	G	A	0.21	alt	PATZ1	PATZ1_HUMAN.H11MO.1.C	-3.7	rs1044912028
chr4	1216512	1216513	G	A	0.21	alt	SP1	SP1_HUMAN.H11MO.0.A	-5.8	rs1044912028
chr4	1216512	1216513	G	A	0.21	alt	SP3	SP3_HUMAN.H11MO.0.B	-4.5	rs1044912028
chr4	1216512	1216513	G	A	0.21	alt	THAP1	THAP1_HUMAN.H11MO.0.C	-1.1	rs1044912028
chr4	1216512	1216513	G	A	0.21	alt	WT1	WT1_HUMAN.H11MO.1.B	-6.5	rs1044912028
chr4	1216512	1216513	G	A	0.21	alt	ZBT17	ZBT17_HUMAN.H11MO.0.A	-2.9	rs1044912028
chr4	1216512	1216513	G	A	0.21	alt	ZN214	ZN214_HUMAN.H11MO.0.C	1.4	rs1044912028
chr4	1216512	1216513	G	A	0.21	alt	ZN341	ZN341_HUMAN.H11MO.0.C	-2.7	rs1044912028
chr4	1216512	1216513	G	A	0.21	alt	ZN554	ZN554_HUMAN.H11MO.0.C	-0.5	rs1044912028
chr4	1216512	1216513	G	A	0.21	alt	ZN768	ZN768_HUMAN.H11MO.0.C	-3.9	rs1044912028
chr4	1216512	1216513	G	A	0.21	alt	ZNF76	ZNF76_HUMAN.H11MO.0.C	-4.2	rs1044912028
chr4	1216593	1216594	G	A	0.21	alt	PLAG1	MA0163.1	-4.7	rs966162176
chr4	1216593	1216594	G	A	0.21	alt	TFAP2A	MA0003.2	-2	rs966162176
chr4	1216593	1216594	G	A	0.21	alt	AP2B	AP2B_HUMAN.H11MO.0.B	-2.8	rs966162176
chr4	1216593	1216594	G	A	0.21	alt	AP2C	AP2C_HUMAN.H11MO.0.A	-2.5	rs966162176
chr4	1216593	1216594	G	A	0.21	alt	THAP1	THAP1_HUMAN.H11MO.0.C	-1.3	rs966162176
chr4	1216593	1216594	G	A	0.21	alt	ZFX	ZFX_HUMAN.H11MO.0.A	-2.6	rs966162176
chr4	1217693	1217694	C	T	0.2	alt	REST	MA0138.2	-0.5	rs574064844
chr4	1219376	1219377	G	A	0.2	alt	RARA::RXRG	MA1149.1	-4	rs367564268
chr4	1219376	1219377	G	A	0.2	alt	NR1H4	NR1H4_HUMAN.H11MO.0.B	-1.8	rs367564268
chr4	1219376	1219377	G	A	0.2	alt	THAP1	THAP1_HUMAN.H11MO.0.C	-0.6	rs367564268
chr4	1219376	1219377	G	A	0.2	alt	ZN320	ZN320_HUMAN.H11MO.0.C	-2.4	rs367564268
chr4	1220404	1220405	C	T	0.2	alt	Z324A	Z324A_HUMAN.H11MO.0.C	-3	rs1053204778
chr4	1220404	1220405	C	T	0.2	alt	ZN335	ZN335_HUMAN.H11MO.0.A	-1.6	rs1053204778
chr4	1227240	1227241	C	T	0.19	alt	ESR1	MA0112.2	2.3	rs186054318
chr4	1227240	1227241	C	T	0.19	alt	ESR2	MA0258.1	1.7	rs186054318
chr4	1227240	1227241	C	T	0.19	alt	ANDR	ANDR_HUMAN.H11MO.1.A	2	rs186054318
chr4	1227240	1227241	C	T	0.19	alt	RARG	RARG_HUMAN.H11MO.0.B	2.5	rs186054318
chr4	1227240	1227241	C	T	0.19	alt	RXRA	RXRA_HUMAN.H11MO.0.A	2.8	rs186054318
chr4	1227240	1227241	C	T	0.19	alt	ZN563	ZN563_HUMAN.H11MO.0.C	-0.5	rs186054318
chr4	1228652	1228653	C	A	0.2	alt	HIC2	MA0738.1	-5.8	rs916295449
chr4	1228652	1228653	C	A	0.2	alt	MAX	MA0058.1	1.8	rs916295449
chr4	1228652	1228653	C	A	0.2	alt	MITF	MA0620.2	0.6	rs916295449
chr4	1228652	1228653	C	A	0.2	alt	MLX	MA0663.1	3.2	rs916295449
chr4	1228652	1228653	C	A	0.2	alt	MLXIPL	MA0664.1	1.7	rs916295449
chr4	1228652	1228653	C	A	0.2	alt	MYC	MA0147.3	-0.6	rs916295449
chr4	1228652	1228653	C	A	0.2	alt	TFEB	MA0692.1	0.8	rs916295449
chr4	1228652	1228653	C	A	0.2	alt	TFEC	MA0871.1	0.9	rs916295449
chr4	1228652	1228653	C	A	0.2	alt	BMAL1	BMAL1_HUMAN.H11MO.0.A	-0.4	rs916295449
chr4	1228652	1228653	C	A	0.2	alt	MXI1	MXI1_HUMAN.H11MO.1.A	-1.6	rs916295449
chr4	1228652	1228653	C	A	0.2	alt	MYCN	MYCN_HUMAN.H11MO.0.A	-0.9	rs916295449
chr4	1228652	1228653	C	A	0.2	alt	USF1	USF1_HUMAN.H11MO.0.A	-0.4	rs916295449
chr4	1228652	1228653	C	A	0.2	alt	USF2	USF2_HUMAN.H11MO.0.A	-0.6	rs916295449
chr4	1228921	1228922	C	A	0.2	alt	KLF8	KLF8_HUMAN.H11MO.0.C	-0.8	rs547937697
chr4	1234462	1234463	G	T	0.1	alt	KLF5	MA0599.1	-0.8	rs891604162
chr4	1234462	1234463	G	T	0.1	alt	SP1	MA0079.3	-2.2	rs891604162
chr4	1234462	1234463	G	T	0.1	alt	SP2	MA0516.1	-2.2	rs891604162
chr4	1234462	1234463	G	T	0.1	alt	ZNF263	MA0528.1	-5.9	rs891604162
chr4	1234462	1234463	G	T	0.1	alt	EGR2	EGR2_HUMAN.H11MO.0.A	-0.5	rs891604162
chr4	1234462	1234463	G	T	0.1	alt	KLF15	KLF15_HUMAN.H11MO.0.A	-2	rs891604162
chr4	1234462	1234463	G	T	0.1	alt	KLF3	KLF3_HUMAN.H11MO.0.B	-0.8	rs891604162
chr4	1234462	1234463	G	T	0.1	alt	KLF6	KLF6_HUMAN.H11MO.0.A	-1.3	rs891604162
chr4	1234462	1234463	G	T	0.1	alt	MAZ	MAZ_HUMAN.H11MO.0.A	-3.2	rs891604162
chr4	1234462	1234463	G	T	0.1	alt	MZF1	MZF1_HUMAN.H11MO.0.B	-4.9	rs891604162
chr4	1234462	1234463	G	T	0.1	alt	PATZ1	PATZ1_HUMAN.H11MO.1.C	-0.9	rs891604162
chr4	1234462	1234463	G	T	0.1	alt	SALL4	SALL4_HUMAN.H11MO.0.B	-0.6	rs891604162
chr4	1234462	1234463	G	T	0.1	alt	SP3	SP3_HUMAN.H11MO.0.B	-1.7	rs891604162
chr4	1234462	1234463	G	T	0.1	alt	SRBP2	SRBP2_HUMAN.H11MO.0.B	-3.6	rs891604162
chr4	1234462	1234463	G	T	0.1	alt	VEZF1	VEZF1_HUMAN.H11MO.0.C	-1.8	rs891604162
chr4	1234462	1234463	G	T	0.1	alt	WT1	WT1_HUMAN.H11MO.0.C	-2.7	rs891604162
chr4	1234462	1234463	G	T	0.1	alt	ZN281	ZN281_HUMAN.H11MO.0.A	-3.4	rs891604162
chr4	1234462	1234463	G	T	0.1	alt	ZN341	ZN341_HUMAN.H11MO.0.C	-2.3	rs891604162
chr4	1234462	1234463	G	T	0.1	alt	ZN467	ZN467_HUMAN.H11MO.0.C	-3.5	rs891604162
chr4	1235023	1235024	C	T	0.14	alt	ZBT48	ZBT48_HUMAN.H11MO.0.C	2.2	rs913173209
chr4	1235926	1235927	G	A	0.14	alt	PATZ1	PATZ1_HUMAN.H11MO.0.C	-1.9	rs534342725
chr4	1235926	1235927	G	A	0.14	alt	ZN341	ZN341_HUMAN.H11MO.0.C	-1.2	rs534342725
chr4	1237909	1237910	C	T	0.17	alt	NR2F1	MA0017.2	-12.6	rs980476868
chr4	1237909	1237910	C	T	0.17	alt	RARA::RXRA	MA0159.1	-2.8	rs980476868
chr4	1237909	1237910	C	T	0.17	alt	COT2	COT2_HUMAN.H11MO.1.A	-3.9	rs980476868
chr4	1237909	1237910	C	T	0.17	alt	RARA	RARA_HUMAN.H11MO.2.A	-2.9	rs980476868
chr4	1237909	1237910	C	T	0.17	alt	VDR	VDR_HUMAN.H11MO.0.A	-3.5	rs980476868
chr4	1238845	1238846	C	T	0.18	ref	INSM1	MA0155.1	-5	rs3775095
chr4	1238845	1238846	C	T	0.18	ref	NKX25	NKX25_HUMAN.H11MO.0.B	7.2	rs3775095
chr4	1240142	1240143	A	G	0.18	alt	CTCF	CTCF_HUMAN.H11MO.0.A	3.4	rs912665543
chr4	1240142	1240143	A	G	0.18	alt	CTCFL	CTCFL_HUMAN.H11MO.0.A	4.4	rs912665543
chr4	1240142	1240143	A	G	0.18	alt	MAZ	MAZ_HUMAN.H11MO.0.A	0.4	rs912665543
chr4	1240142	1240143	A	G	0.18	alt	PTF1A	PTF1A_HUMAN.H11MO.0.B	0.8	rs912665543
chr4	1240142	1240143	A	G	0.18	alt	SMAD3	SMAD3_HUMAN.H11MO.0.B	2.5	rs912665543
chr4	1240142	1240143	A	G	0.18	alt	SP2	SP2_HUMAN.H11MO.0.A	1.5	rs912665543
chr4	1240142	1240143	A	G	0.18	alt	TAF1	TAF1_HUMAN.H11MO.0.A	4.1	rs912665543
chr4	1240142	1240143	A	G	0.18	alt	TBX3	TBX3_HUMAN.H11MO.0.C	0.9	rs912665543
chr4	1240142	1240143	A	G	0.18	alt	VEZF1	VEZF1_HUMAN.H11MO.0.C	1.2	rs912665543
chr4	1240142	1240143	A	G	0.18	alt	ZFX	ZFX_HUMAN.H11MO.1.A	1.9	rs912665543
chr4	1240142	1240143	A	G	0.18	alt	ZN263	ZN263_HUMAN.H11MO.0.A	1.2	rs912665543
chr4	1240142	1240143	A	G	0.18	alt	ZN335	ZN335_HUMAN.H11MO.0.A	0.7	rs912665543
chr4	1240142	1240143	A	G	0.18	alt	ZN341	ZN341_HUMAN.H11MO.0.C	1	rs912665543
chr4	1240142	1240143	A	G	0.18	alt	ZN547	ZN547_HUMAN.H11MO.0.C	2.5	rs912665543
chr4	1240142	1240143	A	G	0.18	alt	ZN770	ZN770_HUMAN.H11MO.0.C	3.9	rs912665543
chr4	1245827	1245828	C	T	0.18	alt	RBPJ	MA1116.1	-0.9	rs1052516767
chr4	1245827	1245828	C	T	0.18	alt	SUH	SUH_HUMAN.H11MO.0.A	-2.3	rs1052516767
chr4	1247776	1247777	C	G	0.18	alt	ZN816	ZN816_HUMAN.H11MO.0.C	7.4	rs917587775
chr4	1248784	1248785	G	A	0.18	alt	GCR	GCR_HUMAN.H11MO.1.A	-0.4	rs377432863
chr4	1254736	1254737	G	A	0.18	alt	SRF	MA0083.2	7.3	rs372685516
chr4	1254736	1254737	G	A	0.18	alt	HXC9	HXC9_HUMAN.H11MO.0.C	3.9	rs372685516
chr4	1279623	1279624	G	A	0.18	alt	TAF1	TAF1_HUMAN.H11MO.0.A	-1.7	rs375083935
chr4	1280878	1280879	A	G	0.19	alt	E2F1	MA0024.2	8.8	rs369948227
chr4	1280878	1280879	A	G	0.19	alt	E2F4	MA0470.1	9.3	rs369948227
chr4	1280878	1280879	A	G	0.19	alt	E2F6	MA0471.1	6.3	rs369948227
chr4	1280878	1280879	A	G	0.19	alt	TFDP1	MA1122.1	5.3	rs369948227
chr4	1280878	1280879	A	G	0.19	alt	E2F3	E2F3_HUMAN.H11MO.0.A	1.9	rs369948227
chr4	1280878	1280879	A	G	0.19	alt	E2F7	E2F7_HUMAN.H11MO.0.B	2.2	rs369948227
chr4	1280878	1280879	A	G	0.19	alt	ETV5	ETV5_HUMAN.H11MO.0.C	-1.9	rs369948227
chr4	1280878	1280879	A	G	0.19	alt	FLI1	FLI1_HUMAN.H11MO.0.A	-2.7	rs369948227
chr4	1280878	1280879	A	G	0.19	alt	NFIC	NFIC_HUMAN.H11MO.0.A	-1.2	rs369948227
chr4	1280878	1280879	A	G	0.19	alt	TEAD1	TEAD1_HUMAN.H11MO.0.A	-0.9	rs369948227
chr4	1280878	1280879	A	G	0.19	alt	TEAD4	TEAD4_HUMAN.H11MO.0.A	-0.9	rs369948227
chr4	1286802	1286803	C	T	0.19	alt	ZN770	ZN770_HUMAN.H11MO.1.C	-6.4	rs1006923327
chr4	1302337	1302338	C	T	0.19	alt	MXI1	MXI1_HUMAN.H11MO.0.A	1.7	rs375487911
chr4	1302337	1302338	C	T	0.19	alt	TFE2	TFE2_HUMAN.H11MO.0.A	7.2	rs375487911
chr4	1302337	1302338	C	T	0.19	alt	ZSC31	ZSC31_HUMAN.H11MO.0.C	-1.7	rs375487911
chr4	1302408	1302409	G	A	0.19	alt	MAX	MAX_HUMAN.H11MO.0.A	-2.7	rs368378298
chr4	1304770	1304771	G	A	0.19	alt	MAX	MA0058.1	-4.6	rs897691265
chr4	1304770	1304771	G	A	0.19	alt	MYC	MA0147.3	-3.1	rs897691265
chr4	1304770	1304771	G	A	0.19	alt	MYCN	MA0104.4	-3.4	rs897691265
chr4	1304770	1304771	G	A	0.19	alt	USF1	MA0093.2	-2.6	rs897691265
chr4	1304770	1304771	G	A	0.19	alt	USF2	MA0526.2	-3.9	rs897691265
chr4	1304770	1304771	G	A	0.19	alt	BMAL1	BMAL1_HUMAN.H11MO.0.A	-1.7	rs897691265
chr4	1304770	1304771	G	A	0.19	alt	CLOCK	CLOCK_HUMAN.H11MO.0.C	-2.1	rs897691265
chr4	1304770	1304771	G	A	0.19	alt	MITF	MITF_HUMAN.H11MO.0.A	-4.4	rs897691265
chr4	1304770	1304771	G	A	0.19	alt	TFE3	TFE3_HUMAN.H11MO.0.B	-3.6	rs897691265
chr4	1304819	1304820	A	G	0.19	alt	TFAP2A	MA0003.1	0.6	rs376997848
chr4	1304819	1304820	A	G	0.19	alt	TFAP2A(var.2)	MA0810.1	1.8	rs376997848
chr4	1304819	1304820	A	G	0.19	alt	TFAP2B	MA0811.1	1.9	rs376997848
chr4	1304819	1304820	A	G	0.19	alt	TFAP2C	MA0524.1	3.3	rs376997848
chr4	1304819	1304820	A	G	0.19	alt	AP2B	AP2B_HUMAN.H11MO.0.B	2.8	rs376997848
chr4	1304819	1304820	A	G	0.19	alt	AP2C	AP2C_HUMAN.H11MO.0.A	3.1	rs376997848
chr4	1304819	1304820	A	G	0.19	alt	EGR2	EGR2_HUMAN.H11MO.0.A	1.6	rs376997848
chr4	1304819	1304820	A	G	0.19	alt	MAZ	MAZ_HUMAN.H11MO.0.A	1.3	rs376997848
chr4	1304819	1304820	A	G	0.19	alt	MBD2	MBD2_HUMAN.H11MO.0.B	1.3	rs376997848
chr4	1304819	1304820	A	G	0.19	alt	RFX1	RFX1_HUMAN.H11MO.0.B	2.4	rs376997848
chr4	1304819	1304820	A	G	0.19	alt	SP1	SP1_HUMAN.H11MO.0.A	1.6	rs376997848
chr4	1304819	1304820	A	G	0.19	alt	SP2	SP2_HUMAN.H11MO.0.A	1.1	rs376997848
chr4	1304819	1304820	A	G	0.19	alt	SP3	SP3_HUMAN.H11MO.0.B	1	rs376997848
chr4	1304819	1304820	A	G	0.19	alt	THAP1	THAP1_HUMAN.H11MO.0.C	1.3	rs376997848
chr4	1304819	1304820	A	G	0.19	alt	VEZF1	VEZF1_HUMAN.H11MO.0.C	1.3	rs376997848
chr4	1304819	1304820	A	G	0.19	alt	WT1	WT1_HUMAN.H11MO.0.C	2.5	rs376997848
chr4	1304819	1304820	A	G	0.19	alt	ZBT17	ZBT17_HUMAN.H11MO.0.A	1.9	rs376997848
chr4	1304819	1304820	A	G	0.19	alt	ZN341	ZN341_HUMAN.H11MO.0.C	1.1	rs376997848
chr4	1304819	1304820	A	G	0.19	alt	ZN770	ZN770_HUMAN.H11MO.0.C	3.4	rs376997848
chr4	1309878	1309879	C	T	0.13	alt	E2F1	MA0024.2	-1.5	rs886362792
chr4	1309878	1309879	C	T	0.13	alt	E2F4	MA0470.1	-1.5	rs886362792
chr4	1309878	1309879	C	T	0.13	alt	E2F6	E2F6_HUMAN.H11MO.0.A	-1.2	rs886362792
chr4	1309878	1309879	C	T	0.13	alt	E2F7	MA0758.1	2.8	rs886362792
chr4	1309878	1309879	C	T	0.13	alt	TFDP1	MA1122.1	-1	rs886362792
chr4	1309878	1309879	C	T	0.13	alt	E2F3	E2F3_HUMAN.H11MO.0.A	-0.9	rs886362792
chr4	1310494	1310495	A	G	0.13	alt	ZNF143	MA0088.2	0.7	rs945734642
chr4	1311516	1311517	G	A	0.21	alt	HEN1	HEN1_HUMAN.H11MO.0.C	-2.1	rs538867092
chr4	1312358	1312359	G	T	0.16	alt	EGR1	EGR1_HUMAN.H11MO.0.A	-1.7	rs116242258
chr4	1312358	1312359	G	T	0.16	alt	EGR2	EGR2_HUMAN.H11MO.0.A	-2.5	rs116242258
chr4	1312358	1312359	G	T	0.16	alt	PATZ1	PATZ1_HUMAN.H11MO.0.C	-4.8	rs116242258
chr4	1312358	1312359	G	T	0.16	alt	VEZF1	VEZF1_HUMAN.H11MO.0.C	-3	rs116242258
chr4	1312358	1312359	G	T	0.16	alt	ZBT17	ZBT17_HUMAN.H11MO.0.A	-1.5	rs116242258
chr4	1323206	1323207	T	C	0.25	alt	COT1	COT1_HUMAN.H11MO.1.C	-4.6	rs999026635
chr4	1323206	1323207	T	C	0.25	alt	COT2	COT2_HUMAN.H11MO.1.A	-3.7	rs999026635
chr4	1323206	1323207	T	C	0.25	alt	CTCFL	CTCFL_HUMAN.H11MO.0.A	1.7	rs999026635
chr4	1323206	1323207	T	C	0.25	alt	HEN1	HEN1_HUMAN.H11MO.0.C	1	rs999026635
chr4	1323206	1323207	T	C	0.25	alt	PPARG	PPARG_HUMAN.H11MO.1.A	-3.4	rs999026635
chr4	1323206	1323207	T	C	0.25	alt	RXRA	RXRA_HUMAN.H11MO.0.A	-2.8	rs999026635
chr4	1323206	1323207	T	C	0.25	alt	VDR	VDR_HUMAN.H11MO.0.A	-1	rs999026635
chr4	1323206	1323207	T	C	0.25	alt	ZFX	ZFX_HUMAN.H11MO.1.A	1.9	rs999026635
chr4	1323206	1323207	T	C	0.25	alt	ZN341	ZN341_HUMAN.H11MO.0.C	-0.5	rs999026635
chr4	1323206	1323207	T	C	0.25	alt	ZN770	ZN770_HUMAN.H11MO.0.C	2.6	rs999026635
chr4	1323721	1323722	T	G	0.25	alt	E2F1	MA0024.2	8.8	rs1017933533
chr4	1323721	1323722	T	G	0.25	alt	E2F4	MA0470.1	9.3	rs1017933533
chr4	1323721	1323722	T	G	0.25	alt	E2F6	MA0471.1	9.7	rs1017933533
chr4	1323721	1323722	T	G	0.25	alt	EGR1	MA0162.3	9.5	rs1017933533
chr4	1323721	1323722	T	G	0.25	alt	EGR3	MA0732.1	9.5	rs1017933533
chr4	1323721	1323722	T	G	0.25	alt	TFDP1	MA1122.1	6	rs1017933533
chr4	1323721	1323722	T	G	0.25	alt	MXI1	MXI1_HUMAN.H11MO.0.A	1	rs1017933533
chr4	1323721	1323722	T	G	0.25	alt	ZBTB6	ZBTB6_HUMAN.H11MO.0.C	-3.6	rs1017933533
chr4	1323721	1323722	T	G	0.25	alt	ZNF41	ZNF41_HUMAN.H11MO.0.C	1.4	rs1017933533
chr4	1335681	1335682	C	T	0.25	alt	ZN121	ZN121_HUMAN.H11MO.0.C	-4.1	rs990059530
chr4	1338200	1338201	G	A	0.25	alt	KLF4	KLF4_HUMAN.H11MO.0.A	-5.8	rs368571066
chr4	1338200	1338201	G	A	0.25	alt	KLF9	MA1107.1	-5.7	rs368571066
chr4	1338200	1338201	G	A	0.25	alt	SP1	SP1_HUMAN.H11MO.0.A	-4.9	rs368571066
chr4	1338200	1338201	G	A	0.25	alt	SP3	MA0746.1	-3.8	rs368571066
chr4	1338200	1338201	G	A	0.25	alt	SP8	MA0747.1	-3.9	rs368571066
chr4	1338200	1338201	G	A	0.25	alt	KLF1	KLF1_HUMAN.H11MO.0.A	-4.6	rs368571066
chr4	1338200	1338201	G	A	0.25	alt	KLF5	KLF5_HUMAN.H11MO.0.A	-3.4	rs368571066
chr4	1338200	1338201	G	A	0.25	alt	KLF6	KLF6_HUMAN.H11MO.0.A	-2.4	rs368571066
chr4	1350480	1350481	G	A	0.25	alt	ZN322	ZN322_HUMAN.H11MO.0.B	-3.5	rs970413114
chr4	1350480	1350481	G	A	0.25	alt	ZN563	ZN563_HUMAN.H11MO.0.C	-2.6	rs970413114
chr4	1353532	1353533	C	T	0.23	alt	MAZ	MAZ_HUMAN.H11MO.0.A	-1.1	rs951229599
chr4	1353532	1353533	C	T	0.23	alt	NFIC	NFIC_HUMAN.H11MO.0.A	3.1	rs951229599
chr4	1373146	1373147	T	C	0.18	alt	CTCFL	MA1102.1	5.6	rs1000668987
chr4	1373146	1373147	T	C	0.18	alt	EGR1	MA0162.2	1.3	rs1000668987
chr4	1373146	1373147	T	C	0.18	alt	INSM1	INSM1_HUMAN.H11MO.0.C	4.9	rs1000668987
chr4	1373146	1373147	T	C	0.18	alt	KLF14	MA0740.1	4.2	rs1000668987
chr4	1373146	1373147	T	C	0.18	alt	SP1	SP1_HUMAN.H11MO.0.A	4.9	rs1000668987
chr4	1373146	1373147	T	C	0.18	alt	SP2	SP2_HUMAN.H11MO.0.A	3.2	rs1000668987
chr4	1373146	1373147	T	C	0.18	alt	SP4	MA0685.1	6.7	rs1000668987
chr4	1373146	1373147	T	C	0.18	alt	EGR2	EGR2_HUMAN.H11MO.1.A	0.6	rs1000668987
chr4	1373146	1373147	T	C	0.18	alt	KLF3	KLF3_HUMAN.H11MO.0.B	1.3	rs1000668987
chr4	1373146	1373147	T	C	0.18	alt	KLF8	KLF8_HUMAN.H11MO.0.C	-0.8	rs1000668987
chr4	1373146	1373147	T	C	0.18	alt	KLF9	KLF9_HUMAN.H11MO.0.C	1.6	rs1000668987
chr4	1373146	1373147	T	C	0.18	alt	PPARG	PPARG_HUMAN.H11MO.0.A	2.4	rs1000668987
chr4	1373146	1373147	T	C	0.18	alt	RXRA	RXRA_HUMAN.H11MO.0.A	3.1	rs1000668987
chr4	1373146	1373147	T	C	0.18	alt	SP3	SP3_HUMAN.H11MO.0.B	0.7	rs1000668987
chr4	1373146	1373147	T	C	0.18	alt	THAP1	THAP1_HUMAN.H11MO.0.C	2.8	rs1000668987
chr4	1373146	1373147	T	C	0.18	alt	VEZF1	VEZF1_HUMAN.H11MO.0.C	1.2	rs1000668987
chr4	1373146	1373147	T	C	0.18	alt	WT1	WT1_HUMAN.H11MO.0.C	1.2	rs1000668987
chr4	1373146	1373147	T	C	0.18	alt	ZFX	ZFX_HUMAN.H11MO.1.A	1.9	rs1000668987
chr4	1373146	1373147	T	C	0.18	alt	ZSC22	ZSC22_HUMAN.H11MO.0.C	2.1	rs1000668987
chr4	1377313	1377314	G	C	0.14	alt	RREB1	MA0073.1	-3.5	rs376455000
chr4	1377313	1377314	G	C	0.14	alt	ZBTB7C	MA0695.1	-3.3	rs376455000
chr4	1377313	1377314	G	C	0.14	alt	ZNF263	MA0528.1	-3.7	rs376455000
chr4	1377313	1377314	G	C	0.14	alt	COT1	COT1_HUMAN.H11MO.0.C	-6.2	rs376455000
chr4	1377313	1377314	G	C	0.14	alt	EGR2	EGR2_HUMAN.H11MO.0.A	-1.9	rs376455000
chr4	1377313	1377314	G	C	0.14	alt	KLF1	KLF1_HUMAN.H11MO.0.A	1.6	rs376455000
chr4	1377313	1377314	G	C	0.14	alt	KLF15	KLF15_HUMAN.H11MO.0.A	-2.1	rs376455000
chr4	1377313	1377314	G	C	0.14	alt	KLF3	KLF3_HUMAN.H11MO.0.B	0.9	rs376455000
chr4	1377313	1377314	G	C	0.14	alt	KLF6	KLF6_HUMAN.H11MO.0.A	-0.7	rs376455000
chr4	1377313	1377314	G	C	0.14	alt	MAZ	MAZ_HUMAN.H11MO.0.A	-2.1	rs376455000
chr4	1377313	1377314	G	C	0.14	alt	RXRA	RXRA_HUMAN.H11MO.0.A	-4.5	rs376455000
chr4	1377313	1377314	G	C	0.14	alt	SP1	SP1_HUMAN.H11MO.0.A	-1.5	rs376455000
chr4	1377313	1377314	G	C	0.14	alt	SP2	SP2_HUMAN.H11MO.0.A	0.8	rs376455000
chr4	1377313	1377314	G	C	0.14	alt	SP4	SP4_HUMAN.H11MO.0.A	1.2	rs376455000
chr4	1377313	1377314	G	C	0.14	alt	THAP1	THAP1_HUMAN.H11MO.0.C	2.2	rs376455000
chr4	1377313	1377314	G	C	0.14	alt	VDR	VDR_HUMAN.H11MO.0.A	-5.4	rs376455000
chr4	1377313	1377314	G	C	0.14	alt	VEZF1	VEZF1_HUMAN.H11MO.0.C	-0.4	rs376455000
chr4	1377313	1377314	G	C	0.14	alt	ZN281	ZN281_HUMAN.H11MO.0.A	-4.9	rs376455000
chr4	1377313	1377314	G	C	0.14	alt	ZN320	ZN320_HUMAN.H11MO.0.C	-5.9	rs376455000
chr4	1377313	1377314	G	C	0.14	alt	ZN341	ZN341_HUMAN.H11MO.0.C	-0.5	rs376455000
chr4	1377313	1377314	G	C	0.14	alt	ZN467	ZN467_HUMAN.H11MO.0.C	-2.3	rs376455000
chr4	1377313	1377314	G	C	0.14	alt	ZN770	ZN770_HUMAN.H11MO.0.C	-1.5	rs376455000
chr4	1378848	1378849	C	T	0.15	alt	REST	REST_HUMAN.H11MO.0.A	-4.1	rs538407510
chr4	1378848	1378849	C	T	0.15	alt	COT1	COT1_HUMAN.H11MO.0.C	-1.1	rs538407510
chr4	1378848	1378849	C	T	0.15	alt	COT2	COT2_HUMAN.H11MO.1.A	-0.8	rs538407510
chr4	1378848	1378849	C	T	0.15	alt	ZFX	ZFX_HUMAN.H11MO.1.A	-1	rs538407510
chr4	1379201	1379202	C	G	0.15	alt	HES7	MA0822.1	-8.3	rs116645989
chr4	1379201	1379202	C	G	0.15	alt	COT1	COT1_HUMAN.H11MO.0.C	-4.7	rs116645989
chr4	1379201	1379202	C	G	0.15	alt	NR1H4	NR1H4_HUMAN.H11MO.0.B	0.5	rs116645989
chr4	1379201	1379202	C	G	0.15	alt	PPARG	PPARG_HUMAN.H11MO.0.A	-3.4	rs116645989
chr4	1379201	1379202	C	G	0.15	alt	RXRA	RXRA_HUMAN.H11MO.0.A	-1.6	rs116645989
chr4	1379201	1379202	C	G	0.15	alt	SP1	SP1_HUMAN.H11MO.0.A	-1.4	rs116645989
chr4	1379201	1379202	C	G	0.15	alt	SP2	SP2_HUMAN.H11MO.0.A	-2.2	rs116645989
chr4	1379201	1379202	C	G	0.15	alt	SP3	SP3_HUMAN.H11MO.0.B	-1.7	rs116645989
chr4	1379201	1379202	C	G	0.15	alt	THAP1	THAP1_HUMAN.H11MO.0.C	1.7	rs116645989
chr4	1379201	1379202	C	G	0.15	alt	VEZF1	VEZF1_HUMAN.H11MO.0.C	-2.5	rs116645989
chr4	1379201	1379202	C	G	0.15	alt	ZFX	ZFX_HUMAN.H11MO.1.A	0.6	rs116645989
chr4	1379201	1379202	C	G	0.15	alt	ZN263	ZN263_HUMAN.H11MO.0.A	-1.4	rs116645989
chr4	1379201	1379202	C	G	0.15	alt	ZN320	ZN320_HUMAN.H11MO.0.C	-4.2	rs116645989
chr4	1379201	1379202	C	G	0.15	alt	ZN335	ZN335_HUMAN.H11MO.0.A	0.5	rs116645989
chr4	1379201	1379202	C	G	0.15	alt	ZN563	ZN563_HUMAN.H11MO.0.C	1.8	rs116645989
chr4	1379201	1379202	C	G	0.15	alt	ZSC31	ZSC31_HUMAN.H11MO.0.C	-1.4	rs116645989
chr4	1393175	1393176	G	A	0.17	alt	P63	P63_HUMAN.H11MO.1.A	3.5	rs374198384
chr4	1393175	1393176	G	A	0.17	alt	P73	P73_HUMAN.H11MO.1.A	2.7	rs374198384
chr4	1393175	1393176	G	A	0.17	alt	ZN680	ZN680_HUMAN.H11MO.0.C	2	rs374198384
chr4	1503505	1503506	C	A	0.05	alt	EGR1	EGR1_HUMAN.H11MO.0.A	-1.7	rs977791702
chr4	1503505	1503506	C	A	0.05	alt	SRBP2	SRBP2_HUMAN.H11MO.0.B	-1.3	rs977791702
chr4	1503505	1503506	C	A	0.05	alt	ZN586	ZN586_HUMAN.H11MO.0.C	4.5	rs977791702
chr4	1541845	1541846	G	A	0.08	alt	MBD2	MBD2_HUMAN.H11MO.0.B	-2.1	rs369662756
chr4	1541845	1541846	G	A	0.08	alt	MXI1	MXI1_HUMAN.H11MO.0.A	-1.4	rs369662756
chr4	1541845	1541846	G	A	0.08	alt	PATZ1	PATZ1_HUMAN.H11MO.0.C	0.8	rs369662756
chr4	1541845	1541846	G	A	0.08	alt	ZN341	ZN341_HUMAN.H11MO.0.C	-1.3	rs369662756
chr4	1544632	1544633	G	C	0.09	alt	EGR1	MA0162.2	9.5	rs374664119
chr4	1544632	1544633	G	C	0.09	alt	PLAG1	MA0163.1	2.5	rs374664119
chr4	1544632	1544633	G	C	0.09	alt	SP3	SP3_HUMAN.H11MO.0.B	2.5	rs374664119
chr4	1544632	1544633	G	C	0.09	alt	TFAP2A	MA0003.1	6.6	rs374664119
chr4	1544632	1544633	G	C	0.09	alt	TFAP2A(var.2)	MA0810.1	0.7	rs374664119
chr4	1544632	1544633	G	C	0.09	alt	TFAP2A(var.3)	MA0872.1	-5.4	rs374664119
chr4	1544632	1544633	G	C	0.09	alt	TFAP2B	MA0811.1	1.2	rs374664119
chr4	1544632	1544633	G	C	0.09	alt	TFAP2B(var.3)	MA0813.1	-5.3	rs374664119
chr4	1544632	1544633	G	C	0.09	alt	TFAP2C	MA0524.2	1.2	rs374664119
chr4	1544632	1544633	G	C	0.09	alt	TFAP2C(var.3)	MA0815.1	-5.5	rs374664119
chr4	1544632	1544633	G	C	0.09	alt	AP2A	AP2A_HUMAN.H11MO.0.A	1.4	rs374664119
chr4	1544632	1544633	G	C	0.09	alt	AP2B	AP2B_HUMAN.H11MO.0.B	0.5	rs374664119
chr4	1544632	1544633	G	C	0.09	alt	AP2C	AP2C_HUMAN.H11MO.0.A	1.3	rs374664119
chr4	1544632	1544633	G	C	0.09	alt	EGR2	EGR2_HUMAN.H11MO.1.A	3.1	rs374664119
chr4	1544632	1544633	G	C	0.09	alt	INSM1	INSM1_HUMAN.H11MO.0.C	2.9	rs374664119
chr4	1544632	1544633	G	C	0.09	alt	KLF3	KLF3_HUMAN.H11MO.0.B	5	rs374664119
chr4	1544632	1544633	G	C	0.09	alt	KLF8	KLF8_HUMAN.H11MO.0.C	1.6	rs374664119
chr4	1544632	1544633	G	C	0.09	alt	SP1	SP1_HUMAN.H11MO.1.A	3.4	rs374664119
chr4	1544632	1544633	G	C	0.09	alt	SP2	SP2_HUMAN.H11MO.0.A	1.8	rs374664119
chr4	1544632	1544633	G	C	0.09	alt	SP4	SP4_HUMAN.H11MO.0.A	4.3	rs374664119
chr4	1544632	1544633	G	C	0.09	alt	WT1	WT1_HUMAN.H11MO.0.C	3.5	rs374664119
chr4	1544632	1544633	G	C	0.09	alt	ZN281	ZN281_HUMAN.H11MO.0.A	-4	rs374664119
chr4	1544632	1544633	G	C	0.09	alt	ZN320	ZN320_HUMAN.H11MO.0.C	-2.5	rs374664119
chr4	1544632	1544633	G	C	0.09	alt	ZSC22	ZSC22_HUMAN.H11MO.0.C	1.3	rs374664119
chr4	1544640	1544641	G	A	0.09	alt	MZF1(var.2)	MA0057.1	-1.3	rs376896760
chr4	1544640	1544641	G	A	0.09	alt	PLAG1	MA0163.1	-2.4	rs376896760
chr4	1544640	1544641	G	A	0.09	alt	REL	REL_HUMAN.H11MO.0.B	2.3	rs376896760
chr4	1544640	1544641	G	A	0.09	alt	SP3	SP3_HUMAN.H11MO.0.B	-1.4	rs376896760
chr4	1544640	1544641	G	A	0.09	alt	ZN320	ZN320_HUMAN.H11MO.0.C	-3.4	rs376896760
chr4	1546139	1546140	C	T	0.09	alt	EGR2	EGR2_HUMAN.H11MO.0.A	-1.4	rs377023947
chr4	1546139	1546140	C	T	0.09	alt	KLF6	KLF6_HUMAN.H11MO.0.A	-1.6	rs377023947
chr4	2070012	2070013	G	A	0.14	alt	TP63	MA0525.1	-0.7	rs376628804
chr4	2070283	2070284	G	A	0.14	alt	RREB1	MA0073.1	-2	rs371336778
chr4	2070283	2070284	G	A	0.14	alt	RUNX2	RUNX2_HUMAN.H11MO.0.A	-1.6	rs371336778
chr4	2070571	2070572	C	T	0.14	alt	TP53	MA0106.1	-3	rs371827907
chr4	2070571	2070572	C	T	0.14	alt	KLF6	KLF6_HUMAN.H11MO.0.A	-0.6	rs371827907
chr4	2070571	2070572	C	T	0.14	alt	NR1I2	NR1I2_HUMAN.H11MO.0.C	-4	rs371827907
chr4	2070571	2070572	C	T	0.14	alt	P53	P53_HUMAN.H11MO.0.A	2.5	rs371827907
chr4	2070571	2070572	C	T	0.14	alt	P63	P63_HUMAN.H11MO.0.A	2.3	rs371827907
chr4	2070571	2070572	C	T	0.14	alt	P73	P73_HUMAN.H11MO.0.A	3.7	rs371827907
chr4	2070571	2070572	C	T	0.14	alt	PATZ1	PATZ1_HUMAN.H11MO.0.C	-3.9	rs371827907
chr4	2070571	2070572	C	T	0.14	alt	SP1	SP1_HUMAN.H11MO.0.A	-1.7	rs371827907
chr4	2070571	2070572	C	T	0.14	alt	ZFX	ZFX_HUMAN.H11MO.1.A	-1.3	rs371827907
chr4	2070571	2070572	C	T	0.14	alt	ZSC31	ZSC31_HUMAN.H11MO.0.C	1.3	rs371827907
chr4	2071354	2071355	G	A	0.14	ref	ZN816	ZN816_HUMAN.H11MO.1.C	-0.8	rs76469759
chr4	2074548	2074549	G	A	0.14	alt	SP2	SP2_HUMAN.H11MO.0.A	-1.3	rs371747944
chr4	2074548	2074549	G	A	0.14	alt	ZBT48	ZBT48_HUMAN.H11MO.0.C	0.4	rs371747944
chr4	2077003	2077004	A	G	0.14	alt	THAP1	THAP1_HUMAN.H11MO.0.C	0.9	rs372724341
chr4	2077003	2077004	A	G	0.14	alt	ZN121	ZN121_HUMAN.H11MO.0.C	3.9	rs372724341
chr4	2077689	2077690	T	C	0.14	alt	HES7	MA0822.1	6.5	rs369034807
chr4	2086146	2086147	C	T	0.14	alt	Z324A	Z324A_HUMAN.H11MO.0.C	1.2	rs370516051
chr4	2089709	2089710	T	C	0.14	alt	HIC2	MA0738.1	0.6	rs3135060
chr4	2094051	2094052	C	T	0.14	alt	BATF	BATF_HUMAN.H11MO.0.A	-0.4	rs374910525
chr4	2096865	2096866	G	A	0.14	alt	ZNF263	MA0528.1	-1.2	rs372615125
chr4	2096865	2096866	G	A	0.14	alt	IRF3	IRF3_HUMAN.H11MO.0.B	-1.3	rs372615125
chr4	2096865	2096866	G	A	0.14	alt	VEZF1	VEZF1_HUMAN.H11MO.0.C	-1	rs372615125
chr4	2096865	2096866	G	A	0.14	alt	ZBT17	ZBT17_HUMAN.H11MO.0.A	-1.6	rs372615125
chr4	2096865	2096866	G	A	0.14	alt	ZN341	ZN341_HUMAN.H11MO.0.C	-0.7	rs372615125
chr4	2153420	2153421	C	A	0.2	alt	BRAC	BRAC_HUMAN.H11MO.1.B	1.3	rs948902824
chr4	2170448	2170449	A	G	0.2	alt	ESR2	ESR2_HUMAN.H11MO.0.A	1.1	rs940984236
chr4	2170448	2170449	A	G	0.2	alt	PPARG	MA0066.1	-1.8	rs940984236
chr4	2170448	2170449	A	G	0.2	alt	ZNF41	ZNF41_HUMAN.H11MO.0.C	0.8	rs940984236
chr4	2209606	2209607	A	G	0.11	alt	ETS2	ETS2_HUMAN.H11MO.0.B	0.5	rs893033500
chr4	2209606	2209607	A	G	0.11	alt	MZF1	MZF1_HUMAN.H11MO.0.B	0.9	rs893033500
chr4	2209606	2209607	A	G	0.11	alt	SMCA5	SMCA5_HUMAN.H11MO.0.C	3.4	rs893033500
chr4	2209606	2209607	A	G	0.11	alt	VEZF1	VEZF1_HUMAN.H11MO.1.C	1.2	rs893033500
chr4	2209606	2209607	A	G	0.11	alt	ZBT17	ZBT17_HUMAN.H11MO.0.A	1.5	rs893033500
chr4	2209606	2209607	A	G	0.11	alt	ZN281	ZN281_HUMAN.H11MO.0.A	3.7	rs893033500
chr4	2218793	2218794	G	C	0.2	alt	ZN528	ZN528_HUMAN.H11MO.0.C	5.1	rs891450875
chr4	2220376	2220377	T	G	0.2	alt	CTCFL	MA1102.1	3.1	rs936082812
chr4	2220376	2220377	T	G	0.2	alt	EGR1	MA0162.2	-9	rs936082812
chr4	2220376	2220377	T	G	0.2	alt	KLF14	MA0740.1	9.9	rs936082812
chr4	2220376	2220377	T	G	0.2	alt	KLF16	MA0741.1	5	rs936082812
chr4	2220376	2220377	T	G	0.2	alt	SP1	MA0079.3	10.6	rs936082812
chr4	2220376	2220377	T	G	0.2	alt	SP2	MA0516.1	8.8	rs936082812
chr4	2220376	2220377	T	G	0.2	alt	ZIC1	MA0696.1	2.7	rs936082812
chr4	2220376	2220377	T	G	0.2	alt	ZIC3	MA0697.1	2.5	rs936082812
chr4	2220376	2220377	T	G	0.2	alt	ZIC4	MA0751.1	1.9	rs936082812
chr4	2220376	2220377	T	G	0.2	alt	E2F4	E2F4_HUMAN.H11MO.0.A	1.8	rs936082812
chr4	2220376	2220377	T	G	0.2	alt	KLF8	KLF8_HUMAN.H11MO.0.C	-2.4	rs936082812
chr4	2220376	2220377	T	G	0.2	alt	KLF9	KLF9_HUMAN.H11MO.0.C	6.4	rs936082812
chr4	2220376	2220377	T	G	0.2	alt	SP4	SP4_HUMAN.H11MO.1.A	5.2	rs936082812
chr4	2220376	2220377	T	G	0.2	alt	TFDP1	TFDP1_HUMAN.H11MO.0.C	1.3	rs936082812
chr4	2220376	2220377	T	G	0.2	alt	ZBT7A	ZBT7A_HUMAN.H11MO.0.A	8	rs936082812
chr4	2220376	2220377	T	G	0.2	alt	ZN250	ZN250_HUMAN.H11MO.0.C	3.9	rs936082812
chr4	2220376	2220377	T	G	0.2	alt	ZN281	ZN281_HUMAN.H11MO.0.A	5.3	rs936082812
chr4	2221506	2221507	G	A	0.2	alt	ZN140	ZN140_HUMAN.H11MO.0.C	-2.7	rs1049454532
chr4	2228153	2228154	T	C	0.2	alt	CDX1	MA0878.1	-6.2	rs995657761
chr4	2228153	2228154	T	C	0.2	alt	SRF	MA0083.2	-7.9	rs995657761
chr4	2228153	2228154	T	C	0.2	alt	HXC9	HXC9_HUMAN.H11MO.0.C	-3.9	rs995657761
chr4	2250362	2250363	C	T	0.2	alt	RREB1	MA0073.1	-3.9	rs982280971
chr4	2250362	2250363	C	T	0.2	alt	ZN563	ZN563_HUMAN.H11MO.0.C	0.8	rs982280971
chr4	2250934	2250935	C	T	0.2	alt	ESR1	MA0112.2	-1.8	rs944359970
chr4	2250934	2250935	C	T	0.2	alt	ESR2	MA0258.2	-2.1	rs944359970
chr4	2250934	2250935	C	T	0.2	alt	PPARG	MA0066.1	-1.9	rs944359970
chr4	2250934	2250935	C	T	0.2	alt	TFAP2A	MA0003.2	-0.6	rs944359970
chr4	2250934	2250935	C	T	0.2	alt	TFAP2C	MA0524.1	-0.4	rs944359970
chr4	2250934	2250935	C	T	0.2	alt	AP2C	AP2C_HUMAN.H11MO.0.A	-0.5	rs944359970
chr4	2250934	2250935	C	T	0.2	alt	HIC1	HIC1_HUMAN.H11MO.0.C	-2.8	rs944359970
chr4	2250934	2250935	C	T	0.2	alt	SP1	SP1_HUMAN.H11MO.0.A	-0.7	rs944359970
chr4	2250934	2250935	C	T	0.2	alt	ZFX	ZFX_HUMAN.H11MO.1.A	-2.1	rs944359970
chr4	2252590	2252591	G	A	0.2	alt	SP1	MA0079.1	1.8	rs958850488
chr4	2252590	2252591	G	A	0.2	alt	ZN322	ZN322_HUMAN.H11MO.0.B	-3.5	rs958850488
chr4	2254917	2254918	A	G	0.16	alt	ZN549	ZN549_HUMAN.H11MO.0.C	0.6	rs1052476286
chr4	2269378	2269379	A	G	0.17	alt	ESR2	MA0258.1	-0.6	rs1051102438
chr4	2269378	2269379	A	G	0.17	alt	MAZ	MAZ_HUMAN.H11MO.0.A	1.4	rs1051102438
chr4	2269378	2269379	A	G	0.17	alt	MXI1	MXI1_HUMAN.H11MO.0.A	1.2	rs1051102438
chr4	2269378	2269379	A	G	0.17	alt	NR1H4	NR1H4_HUMAN.H11MO.0.B	1.3	rs1051102438
chr4	2269378	2269379	A	G	0.17	alt	PATZ1	PATZ1_HUMAN.H11MO.0.C	1.1	rs1051102438
chr4	2269378	2269379	A	G	0.17	alt	USF2	USF2_HUMAN.H11MO.0.A	1.4	rs1051102438
chr4	2269378	2269379	A	G	0.17	alt	ZFX	ZFX_HUMAN.H11MO.1.A	1.6	rs1051102438
chr4	2269378	2269379	A	G	0.17	alt	ZNF76	ZNF76_HUMAN.H11MO.0.C	2.6	rs1051102438
chr4	2270216	2270217	T	C	0.17	alt	SP4	MA0685.1	-2	rs1030124639
chr4	2270216	2270217	T	C	0.17	alt	KLF1	KLF1_HUMAN.H11MO.0.A	1.6	rs1030124639
chr4	2270216	2270217	T	C	0.17	alt	KLF15	KLF15_HUMAN.H11MO.0.A	1.3	rs1030124639
chr4	2270216	2270217	T	C	0.17	alt	KLF3	KLF3_HUMAN.H11MO.0.B	1.7	rs1030124639
chr4	2270216	2270217	T	C	0.17	alt	KLF6	KLF6_HUMAN.H11MO.0.A	0.9	rs1030124639
chr4	2270216	2270217	T	C	0.17	alt	MAZ	MAZ_HUMAN.H11MO.0.A	1.1	rs1030124639
chr4	2270216	2270217	T	C	0.17	alt	PATZ1	PATZ1_HUMAN.H11MO.0.C	1.7	rs1030124639
chr4	2270216	2270217	T	C	0.17	alt	SP1	SP1_HUMAN.H11MO.0.A	1.6	rs1030124639
chr4	2270216	2270217	T	C	0.17	alt	SP2	SP2_HUMAN.H11MO.0.A	1.1	rs1030124639
chr4	2270216	2270217	T	C	0.17	alt	SP3	SP3_HUMAN.H11MO.0.B	1	rs1030124639
chr4	2270216	2270217	T	C	0.17	alt	SRBP2	SRBP2_HUMAN.H11MO.0.B	3.9	rs1030124639
chr4	2270216	2270217	T	C	0.17	alt	ZN467	ZN467_HUMAN.H11MO.0.C	1	rs1030124639
chr4	2275718	2275719	G	A	0.17	alt	PAX5	MA0014.2	-2.2	rs2182682
chr4	2275718	2275719	G	A	0.17	alt	RARA	RARA_HUMAN.H11MO.1.A	-0.6	rs2182682
chr4	2275718	2275719	G	A	0.17	alt	SP2	SP2_HUMAN.H11MO.0.A	-3.2	rs2182682
chr4	2275718	2275719	G	A	0.17	alt	USF2	USF2_HUMAN.H11MO.0.A	4.3	rs2182682
chr4	2275718	2275719	G	A	0.17	alt	VDR	VDR_HUMAN.H11MO.0.A	-1.3	rs2182682
chr4	2275718	2275719	G	A	0.17	alt	ZFX	ZFX_HUMAN.H11MO.1.A	-3.7	rs2182682
chr4	2275718	2275719	G	A	0.17	alt	ZN467	ZN467_HUMAN.H11MO.0.C	-1.2	rs2182682
chr4	2286374	2286375	G	A	0.17	alt	THA11	THA11_HUMAN.H11MO.0.B	-3.1	rs999503416
chr4	2286374	2286375	G	A	0.17	alt	ZIC3	ZIC3_HUMAN.H11MO.0.B	-3.3	rs999503416
chr4	2286374	2286375	G	A	0.17	alt	ZN143	ZN143_HUMAN.H11MO.0.A	-2.3	rs999503416
chr4	2286374	2286375	G	A	0.17	alt	ZNF76	ZNF76_HUMAN.H11MO.0.C	-2.5	rs999503416
chr4	2287231	2287232	C	T	0.18	alt	EWSR1-FLI1	MA0149.1	0.7	rs192068486
chr4	2287231	2287232	C	T	0.18	alt	ELF5	ELF5_HUMAN.H11MO.0.A	4.6	rs192068486
chr4	2287231	2287232	C	T	0.18	alt	FLI1	FLI1_HUMAN.H11MO.0.A	-1.2	rs192068486
chr4	2287231	2287232	C	T	0.18	alt	REL	REL_HUMAN.H11MO.0.B	-2.8	rs192068486
chr4	2287231	2287232	C	T	0.18	alt	TF65	TF65_HUMAN.H11MO.0.A	-4.9	rs192068486
chr4	2287231	2287232	C	T	0.18	alt	VEZF1	VEZF1_HUMAN.H11MO.0.C	-1.4	rs192068486
chr4	2287231	2287232	C	T	0.18	alt	Z324A	Z324A_HUMAN.H11MO.0.C	-1.4	rs192068486
chr4	2287231	2287232	C	T	0.18	alt	ZN467	ZN467_HUMAN.H11MO.0.C	-1	rs192068486
chr4	2297151	2297152	G	A	0.17	alt	BACH1	BACH1_HUMAN.H11MO.0.A	-5.1	rs971769861
chr4	2297151	2297152	G	A	0.17	alt	KLF6	KLF6_HUMAN.H11MO.0.A	-1.8	rs971769861
chr4	2297151	2297152	G	A	0.17	alt	ZN554	ZN554_HUMAN.H11MO.0.C	-2.4	rs971769861
chr4	2297151	2297152	G	A	0.17	alt	ZN770	ZN770_HUMAN.H11MO.1.C	-5.4	rs971769861
chr4	2305857	2305858	C	T	0.18	alt	RREB1	MA0073.1	-3.4	rs79615849
chr4	2305857	2305858	C	T	0.18	alt	SP2	SP2_HUMAN.H11MO.1.B	-2.3	rs79615849
chr4	2305857	2305858	C	T	0.18	alt	ZNF263	MA0528.1	5.4	rs79615849
chr4	2305857	2305858	C	T	0.18	alt	COT1	COT1_HUMAN.H11MO.0.C	-1.8	rs79615849
chr4	2305857	2305858	C	T	0.18	alt	E2F7	E2F7_HUMAN.H11MO.0.B	-2.1	rs79615849
chr4	2305857	2305858	C	T	0.18	alt	EGR1	EGR1_HUMAN.H11MO.0.A	-0.8	rs79615849
chr4	2305857	2305858	C	T	0.18	alt	EGR2	EGR2_HUMAN.H11MO.0.A	-0.9	rs79615849
chr4	2305857	2305858	C	T	0.18	alt	KLF1	KLF1_HUMAN.H11MO.0.A	-5.3	rs79615849
chr4	2305857	2305858	C	T	0.18	alt	KLF3	KLF3_HUMAN.H11MO.0.B	-3.5	rs79615849
chr4	2305857	2305858	C	T	0.18	alt	KLF5	KLF5_HUMAN.H11MO.0.A	-4.5	rs79615849
chr4	2305857	2305858	C	T	0.18	alt	KLF6	KLF6_HUMAN.H11MO.0.A	-3.9	rs79615849
chr4	2305857	2305858	C	T	0.18	alt	MAZ	MAZ_HUMAN.H11MO.0.A	-1.3	rs79615849
chr4	2305857	2305858	C	T	0.18	alt	OSR2	OSR2_HUMAN.H11MO.0.C	2	rs79615849
chr4	2305857	2305858	C	T	0.18	alt	PATZ1	PATZ1_HUMAN.H11MO.0.C	-1.6	rs79615849
chr4	2305857	2305858	C	T	0.18	alt	PBX3	PBX3_HUMAN.H11MO.0.A	-3.5	rs79615849
chr4	2305857	2305858	C	T	0.18	alt	PTF1A	PTF1A_HUMAN.H11MO.0.B	-1.5	rs79615849
chr4	2305857	2305858	C	T	0.18	alt	RORA	RORA_HUMAN.H11MO.0.C	-1.1	rs79615849
chr4	2305857	2305858	C	T	0.18	alt	RXRA	RXRA_HUMAN.H11MO.0.A	-2.1	rs79615849
chr4	2305857	2305858	C	T	0.18	alt	SP1	SP1_HUMAN.H11MO.1.A	-5	rs79615849
chr4	2305857	2305858	C	T	0.18	alt	SP3	SP3_HUMAN.H11MO.0.B	-2.8	rs79615849
chr4	2305857	2305858	C	T	0.18	alt	SP4	SP4_HUMAN.H11MO.0.A	-1.8	rs79615849
chr4	2305857	2305858	C	T	0.18	alt	VEZF1	VEZF1_HUMAN.H11MO.0.C	-1.1	rs79615849
chr4	2305857	2305858	C	T	0.18	alt	WT1	WT1_HUMAN.H11MO.0.C	-1.4	rs79615849
chr4	2305857	2305858	C	T	0.18	alt	ZBT17	ZBT17_HUMAN.H11MO.0.A	-1.5	rs79615849
chr4	2305857	2305858	C	T	0.18	alt	ZN263	ZN263_HUMAN.H11MO.1.A	4.1	rs79615849
chr4	2305857	2305858	C	T	0.18	alt	ZN281	ZN281_HUMAN.H11MO.0.A	-2.8	rs79615849
chr4	2305857	2305858	C	T	0.18	alt	ZN341	ZN341_HUMAN.H11MO.0.C	-0.7	rs79615849
chr4	2305857	2305858	C	T	0.18	alt	ZN467	ZN467_HUMAN.H11MO.0.C	-1.2	rs79615849
chr4	2305857	2305858	C	T	0.18	alt	ZN770	ZN770_HUMAN.H11MO.0.C	-3.8	rs79615849
chr4	2331869	2331870	G	A	0.26	alt	MAZ	MAZ_HUMAN.H11MO.0.A	-1	rs74690229
chr4	2332072	2332073	G	A	0.26	alt	ZSC31	ZSC31_HUMAN.H11MO.0.C	0.9	rs74816960
chr4	2335491	2335492	C	T	0.26	alt	ESR1	MA0112.2	2.3	rs75475214
chr4	2335491	2335492	C	T	0.26	alt	ESR2	MA0258.1	1.7	rs75475214
chr4	2335491	2335492	C	T	0.26	alt	PPARG	PPARG_HUMAN.H11MO.0.A	1.5	rs75475214
chr4	2335491	2335492	C	T	0.26	alt	ZNF41	ZNF41_HUMAN.H11MO.0.C	3.6	rs75475214
chr4	2335491	2335492	C	T	0.26	alt	ZSC31	ZSC31_HUMAN.H11MO.0.C	1.6	rs75475214
chr4	2335754	2335755	T	C	0.26	alt	ESR1	MA0112.2	-2.7	rs10434498
chr4	2335754	2335755	T	C	0.26	alt	ESR2	MA0258.1	-3.6	rs10434498
chr4	2335754	2335755	T	C	0.26	alt	KLF5	MA0599.1	11.3	rs10434498
chr4	2335754	2335755	T	C	0.26	alt	SP1	MA0079.3	5.2	rs10434498
chr4	2335754	2335755	T	C	0.26	alt	SP2	SP2_HUMAN.H11MO.1.B	4.1	rs10434498
chr4	2335754	2335755	T	C	0.26	alt	SP3	MA0746.1	3.8	rs10434498
chr4	2335754	2335755	T	C	0.26	alt	SP4	MA0685.1	10.4	rs10434498
chr4	2335754	2335755	T	C	0.26	alt	ANDR	ANDR_HUMAN.H11MO.1.A	-1.8	rs10434498
chr4	2335754	2335755	T	C	0.26	alt	COT1	COT1_HUMAN.H11MO.0.C	-3.7	rs10434498
chr4	2335754	2335755	T	C	0.26	alt	COT2	COT2_HUMAN.H11MO.1.A	-3.7	rs10434498
chr4	2335754	2335755	T	C	0.26	alt	GCR	GCR_HUMAN.H11MO.0.A	-2.2	rs10434498
chr4	2335754	2335755	T	C	0.26	alt	KLF12	KLF12_HUMAN.H11MO.0.C	4.2	rs10434498
chr4	2335754	2335755	T	C	0.26	alt	KLF3	KLF3_HUMAN.H11MO.0.B	5.2	rs10434498
chr4	2335754	2335755	T	C	0.26	alt	KLF4	KLF4_HUMAN.H11MO.0.A	5.8	rs10434498
chr4	2335754	2335755	T	C	0.26	alt	MAZ	MAZ_HUMAN.H11MO.1.A	3.9	rs10434498
chr4	2335754	2335755	T	C	0.26	alt	NR1D1	NR1D1_HUMAN.H11MO.0.B	-3.3	rs10434498
chr4	2335754	2335755	T	C	0.26	alt	RARA	RARA_HUMAN.H11MO.1.A	-3.6	rs10434498
chr4	2335754	2335755	T	C	0.26	alt	RARG	RARG_HUMAN.H11MO.0.B	-2.5	rs10434498
chr4	2335754	2335755	T	C	0.26	alt	RORA	RORA_HUMAN.H11MO.0.C	-4.1	rs10434498
chr4	2335754	2335755	T	C	0.26	alt	RXRA	RXRA_HUMAN.H11MO.0.A	-2.8	rs10434498
chr4	2335754	2335755	T	C	0.26	alt	ZFX	ZFX_HUMAN.H11MO.1.A	1.9	rs10434498
chr4	2337533	2337534	G	A	0.24	alt	REST	MA0138.1	-4.6	rs10434499
chr4	2337533	2337534	G	A	0.24	alt	NR1H4	NR1H4_HUMAN.H11MO.0.B	-2.8	rs10434499
chr4	2337533	2337534	G	A	0.24	alt	ZN341	ZN341_HUMAN.H11MO.0.C	-1.1	rs10434499
chr4	2359040	2359041	A	G	0.06	alt	RARA::RXRA	MA0159.1	2.3	rs77826247
chr4	2359040	2359041	A	G	0.06	alt	RARA::RXRG	MA1149.1	0.6	rs77826247
chr4	2359040	2359041	A	G	0.06	alt	KLF3	KLF3_HUMAN.H11MO.0.B	1	rs77826247
chr4	2359040	2359041	A	G	0.06	alt	KLF6	KLF6_HUMAN.H11MO.0.A	0.5	rs77826247
chr4	2359040	2359041	A	G	0.06	alt	RARA	RARA_HUMAN.H11MO.2.A	1.6	rs77826247
chr4	2359040	2359041	A	G	0.06	alt	SP1	SP1_HUMAN.H11MO.0.A	2	rs77826247
chr4	2359040	2359041	A	G	0.06	alt	SP2	SP2_HUMAN.H11MO.0.A	1.2	rs77826247
chr4	2359040	2359041	A	G	0.06	alt	SP3	SP3_HUMAN.H11MO.0.B	0.8	rs77826247
chr4	2359040	2359041	A	G	0.06	alt	SP4	SP4_HUMAN.H11MO.0.A	0.7	rs77826247
chr4	2359040	2359041	A	G	0.06	alt	THB	THB_HUMAN.H11MO.0.C	1.1	rs77826247
chr4	2359040	2359041	A	G	0.06	alt	VEZF1	VEZF1_HUMAN.H11MO.0.C	-0.5	rs77826247
chr4	2359040	2359041	A	G	0.06	alt	WT1	WT1_HUMAN.H11MO.0.C	1.3	rs77826247
chr4	2359040	2359041	A	G	0.06	alt	ZBT17	ZBT17_HUMAN.H11MO.0.A	-0.6	rs77826247
chr4	2385571	2385572	G	A	0.06	alt	RUNX2	RUNX2_HUMAN.H11MO.0.A	-1.8	rs60905613
chr4	2386166	2386167	G	A	0.06	alt	LYL1	LYL1_HUMAN.H11MO.0.A	7	rs74446240
chr4	2386817	2386818	G	A	0.06	alt	ZN816	ZN816_HUMAN.H11MO.0.C	0.7	rs913906649
chr4	2395779	2395780	C	T	0.09	alt	SP2	SP2_HUMAN.H11MO.0.A	-1.2	rs79052501
chr4	2395779	2395780	C	T	0.09	alt	WT1	WT1_HUMAN.H11MO.0.C	-1.6	rs79052501
chr4	2401520	2401521	C	T	0.09	alt	ZN322	ZN322_HUMAN.H11MO.0.B	1.7	rs77881362
chr4	2403466	2403467	G	C	0.05	alt	TFAP2A	MA0003.2	0.5	rs79962674
chr4	2403466	2403467	G	C	0.05	alt	KLF8	KLF8_HUMAN.H11MO.0.C	1.2	rs79962674
chr4	2403466	2403467	G	C	0.05	alt	NR1I3	NR1I3_HUMAN.H11MO.0.C	-2.3	rs79962674
chr4	2403466	2403467	G	C	0.05	alt	VDR	VDR_HUMAN.H11MO.0.A	-1.5	rs79962674
chr4	2403548	2403549	C	T	0.05	alt	ZBTB7B	MA0694.1	-2	rs78359073
chr4	2403548	2403549	C	T	0.05	alt	ZBTB7C	MA0695.1	-1.5	rs78359073
chr4	2403548	2403549	C	T	0.05	alt	ZBT7A	ZBT7A_HUMAN.H11MO.0.A	-5.2	rs78359073
chr4	2403693	2403694	G	A	0.05	alt	TFAP2A	MA0003.2	-2	rs80134176
chr4	2403693	2403694	G	A	0.05	alt	AP2B	AP2B_HUMAN.H11MO.0.B	-2.8	rs80134176
chr4	2407235	2407236	C	T	0.06	alt	EGR1	MA0162.2	-3.7	rs563568816
chr4	2407235	2407236	C	T	0.06	alt	SP2	MA0516.1	-4	rs563568816
chr4	2407235	2407236	C	T	0.06	alt	SP1	SP1_HUMAN.H11MO.0.A	-4.9	rs563568816
chr4	2407235	2407236	C	T	0.06	alt	VEZF1	VEZF1_HUMAN.H11MO.0.C	-1	rs563568816
chr4	2407235	2407236	C	T	0.06	alt	WT1	WT1_HUMAN.H11MO.1.B	1	rs563568816
chr4	2407235	2407236	C	T	0.06	alt	ZN263	ZN263_HUMAN.H11MO.1.A	7.2	rs563568816
chr4	2407235	2407236	C	T	0.06	alt	ZN281	ZN281_HUMAN.H11MO.0.A	-2.2	rs563568816
chr4	2407235	2407236	C	T	0.06	alt	ZN331	ZN331_HUMAN.H11MO.0.C	1.6	rs563568816
chr4	2407235	2407236	C	T	0.06	alt	ZN667	ZN667_HUMAN.H11MO.0.C	-1	rs563568816
chr4	2407235	2407236	C	T	0.06	alt	ZSC31	ZSC31_HUMAN.H11MO.0.C	0.9	rs563568816
chr4	2410039	2410040	G	T	0.06	alt	LEF1	LEF1_HUMAN.H11MO.0.A	0.8	rs948075625
chr4	2410257	2410258	C	A	0.06	alt	ATOH1	ATOH1_HUMAN.H11MO.0.B	2.1	rs916687744
chr4	2410257	2410258	C	A	0.06	alt	BHA15	BHA15_HUMAN.H11MO.0.B	1.9	rs916687744
chr4	2410257	2410258	C	A	0.06	alt	HEN1	HEN1_HUMAN.H11MO.0.C	-2.4	rs916687744
chr4	2410257	2410258	C	A	0.06	alt	HNF4G	HNF4G_HUMAN.H11MO.0.B	-4.2	rs916687744
chr4	2410257	2410258	C	A	0.06	alt	LYL1	LYL1_HUMAN.H11MO.0.A	0.4	rs916687744
chr4	2410257	2410258	C	A	0.06	alt	NDF1	NDF1_HUMAN.H11MO.0.A	1.4	rs916687744
chr4	2410257	2410258	C	A	0.06	alt	NDF2	NDF2_HUMAN.H11MO.0.B	1.1	rs916687744
chr4	2410257	2410258	C	A	0.06	alt	OLIG2	OLIG2_HUMAN.H11MO.0.B	2.6	rs916687744
chr4	2410257	2410258	C	A	0.06	alt	TAL1	TAL1_HUMAN.H11MO.1.A	2.8	rs916687744
chr4	2410257	2410258	C	A	0.06	alt	ZFX	ZFX_HUMAN.H11MO.1.A	-2.5	rs916687744
chr4	2411051	2411052	C	G	0.06	alt	THA11	THA11_HUMAN.H11MO.0.B	-1	rs1048754925
chr4	2411051	2411052	C	G	0.06	alt	ZN143	ZN143_HUMAN.H11MO.0.A	-1.5	rs1048754925
chr4	2411051	2411052	C	G	0.06	alt	ZN281	ZN281_HUMAN.H11MO.0.A	-1.9	rs1048754925
chr4	2411051	2411052	C	G	0.06	alt	ZN770	ZN770_HUMAN.H11MO.0.C	-2	rs1048754925
chr4	2411051	2411052	C	G	0.06	alt	ZNF76	ZNF76_HUMAN.H11MO.0.C	-1.7	rs1048754925
chr4	2412025	2412026	C	T	0.06	alt	MYB	MA0100.3	2.7	rs376609227
chr4	2412025	2412026	C	T	0.06	alt	RFX2	RFX2_HUMAN.H11MO.1.A	-2	rs376609227
chr4	2412025	2412026	C	T	0.06	alt	RFX1	RFX1_HUMAN.H11MO.1.B	-1.6	rs376609227
chr4	2475262	2475263	G	T	0.06	alt	PAX5	PAX5_HUMAN.H11MO.0.A	1.9	rs986971209
chr4	2475262	2475263	G	T	0.06	alt	THAP1	THAP1_HUMAN.H11MO.0.C	-1.1	rs986971209
chr4	2475262	2475263	G	T	0.06	alt	ZFX	ZFX_HUMAN.H11MO.0.A	-2.2	rs986971209
chr4	2475262	2475263	G	T	0.06	alt	ZN554	ZN554_HUMAN.H11MO.0.C	-3.3	rs986971209
chr4	2475407	2475408	G	A	0.06	alt	KLF1	KLF1_HUMAN.H11MO.0.A	-2.1	rs746067068
chr4	2475407	2475408	G	A	0.06	alt	KLF3	KLF3_HUMAN.H11MO.0.B	-1.5	rs746067068
chr4	2475407	2475408	G	A	0.06	alt	KLF5	KLF5_HUMAN.H11MO.0.A	-1.6	rs746067068
chr4	2475407	2475408	G	A	0.06	alt	KLF6	KLF6_HUMAN.H11MO.0.A	-1.7	rs746067068
chr4	2475407	2475408	G	A	0.06	alt	SP1	SP1_HUMAN.H11MO.0.A	-2.2	rs746067068
chr4	2487241	2487242	A	C	0.19	alt	MAFF	MAFF_HUMAN.H11MO.1.B	-3	rs992478600
chr4	2487241	2487242	A	C	0.19	alt	MYOD1	MYOD1_HUMAN.H11MO.0.A	-7.2	rs992478600
chr4	2487241	2487242	A	C	0.19	alt	PTF1A	PTF1A_HUMAN.H11MO.0.B	-4.1	rs992478600
chr4	2487241	2487242	A	C	0.19	alt	STAT1	STAT1_HUMAN.H11MO.1.A	1	rs992478600
chr4	2487241	2487242	A	C	0.19	alt	STAT2	STAT2_HUMAN.H11MO.0.A	0.7	rs992478600
chr4	2488849	2488850	G	T	0.19	alt	ZEB1	MA0103.2	-0.9	rs1039252256
chr4	2489101	2489102	C	T	0.19	alt	SP1	MA0079.3	-10.9	rs1036742041
chr4	2489101	2489102	C	T	0.19	alt	SP2	SP2_HUMAN.H11MO.1.B	-5.8	rs1036742041
chr4	2489101	2489102	C	T	0.19	alt	CTCFL	CTCFL_HUMAN.H11MO.0.A	-5	rs1036742041
chr4	2489101	2489102	C	T	0.19	alt	ETS2	ETS2_HUMAN.H11MO.0.B	3.3	rs1036742041
chr4	2489101	2489102	C	T	0.19	alt	FEV	FEV_HUMAN.H11MO.0.B	0.6	rs1036742041
chr4	2489101	2489102	C	T	0.19	alt	SP3	SP3_HUMAN.H11MO.0.B	-6.2	rs1036742041
chr4	2489101	2489102	C	T	0.19	alt	SP4	SP4_HUMAN.H11MO.0.A	-3	rs1036742041
chr4	2489101	2489102	C	T	0.19	alt	ZSC22	ZSC22_HUMAN.H11MO.0.C	-2.8	rs1036742041
chr4	2497983	2497984	T	C	0.18	alt	ZNF143	MA0088.2	9.6	rs982976097
chr4	2549379	2549380	G	A	0.18	alt	PAX5	PAX5_HUMAN.H11MO.0.A	-3.2	rs374318023
chr4	2549379	2549380	G	A	0.18	alt	ZN121	ZN121_HUMAN.H11MO.0.C	-2.2	rs374318023
chr4	2557446	2557447	G	A	0.18	alt	PATZ1	PATZ1_HUMAN.H11MO.0.C	-2.2	rs373746291
chr4	2557446	2557447	G	A	0.18	alt	ZN121	ZN121_HUMAN.H11MO.0.C	0.8	rs373746291
chr4	2557446	2557447	G	A	0.18	alt	ZN341	ZN341_HUMAN.H11MO.0.C	-1.2	rs373746291
chr4	2557446	2557447	G	A	0.18	alt	ZNF18	ZNF18_HUMAN.H11MO.0.C	7.2	rs373746291
chr4	2584143	2584144	C	T	0.15	alt	CLOCK	CLOCK_HUMAN.H11MO.0.C	-2.1	rs374603842
chr4	2708318	2708319	C	T	0.17	alt	PATZ1	PATZ1_HUMAN.H11MO.0.C	-2.3	rs370003787
chr4	2723856	2723857	G	A	0.19	alt	REST	MA0138.2	4.5	rs374487584
chr4	2732197	2732198	C	T	0.18	alt	RARA	RARA_HUMAN.H11MO.0.A	-1.8	rs372665942
chr4	2732197	2732198	C	T	0.18	alt	ZN341	ZN341_HUMAN.H11MO.0.C	-4	rs372665942
chr4	2732197	2732198	C	T	0.18	alt	ZN586	ZN586_HUMAN.H11MO.0.C	3	rs372665942
chr4	2732197	2732198	C	T	0.18	alt	ZN770	ZN770_HUMAN.H11MO.0.C	-1.4	rs372665942
chr4	2744979	2744980	G	A	0.17	alt	NR1H3	NR1H3_HUMAN.H11MO.0.B	-1.3	rs374834117
chr4	2749055	2749056	A	C	0.16	alt	ETS1	ETS1_HUMAN.H11MO.0.A	2.1	rs375154881
chr4	2749055	2749056	A	C	0.16	alt	ETV4	ETV4_HUMAN.H11MO.0.B	1.6	rs375154881
chr4	2749055	2749056	A	C	0.16	alt	ETV5	ETV5_HUMAN.H11MO.0.C	1.3	rs375154881
chr4	2749055	2749056	A	C	0.16	alt	FLI1	FLI1_HUMAN.H11MO.1.A	2.1	rs375154881
chr4	2749055	2749056	A	C	0.16	alt	ZN436	ZN436_HUMAN.H11MO.0.C	-3.5	rs375154881
chr4	2758532	2758533	C	T	0.11	alt	OSR2	OSR2_HUMAN.H11MO.0.C	-2.8	rs369549061
chr4	2758532	2758533	C	T	0.11	alt	ZIM3	ZIM3_HUMAN.H11MO.0.C	-1.2	rs369549061
chr4	2764160	2764161	C	A	0.1	alt	ZN490	ZN490_HUMAN.H11MO.0.C	-5.3	rs375541365
chr4	2771333	2771334	T	C	0.09	alt	GFI1	GFI1_HUMAN.H11MO.0.C	6.8	rs377423220
chr4	2771333	2771334	T	C	0.09	alt	GFI1B	GFI1B_HUMAN.H11MO.0.A	5.4	rs377423220
chr4	2771823	2771824	C	T	0.09	alt	MAZ	MAZ_HUMAN.H11MO.0.A	0.7	rs372983023
chr4	2771823	2771824	C	T	0.09	alt	ZN263	ZN263_HUMAN.H11MO.0.A	-1.8	rs372983023
chr4	2771823	2771824	C	T	0.09	alt	ZN586	ZN586_HUMAN.H11MO.0.C	-2.7	rs372983023
chr4	2772280	2772281	C	T	0.09	alt	MAFG	MA0659.1	1.1	rs371770366
chr4	2772280	2772281	C	T	0.09	alt	BACH1	BACH1_HUMAN.H11MO.0.A	1	rs371770366
chr4	2772280	2772281	C	T	0.09	alt	MAFB	MAFB_HUMAN.H11MO.0.B	3.1	rs371770366
chr4	2772280	2772281	C	T	0.09	alt	MAFF	MAFF_HUMAN.H11MO.0.B	2	rs371770366
chr4	2772280	2772281	C	T	0.09	alt	MAFK	MAFK_HUMAN.H11MO.1.A	1.7	rs371770366
chr4	2772280	2772281	C	T	0.09	alt	ZFX	ZFX_HUMAN.H11MO.1.A	-1.6	rs371770366
chr4	2772280	2772281	C	T	0.09	alt	ZN770	ZN770_HUMAN.H11MO.0.C	2.6	rs371770366
chr4	2772835	2772836	C	G	0.09	alt	ZN320	ZN320_HUMAN.H11MO.0.C	-1.8	rs371172213
chr4	2772835	2772836	C	G	0.09	alt	ZNF76	ZNF76_HUMAN.H11MO.0.C	-1.5	rs371172213
chr4	2773136	2773137	A	G	0.09	alt	MYB	MA0100.3	-2.7	rs368705349
chr4	2786796	2786797	G	A	0.09	alt	EGR4	MA0733.1	2.2	rs192336503
chr4	2786796	2786797	G	A	0.09	alt	KLF14	MA0740.1	6.1	rs192336503
chr4	2786796	2786797	G	A	0.09	alt	KLF16	MA0741.1	2.7	rs192336503
chr4	2786796	2786797	G	A	0.09	alt	KLF9	KLF9_HUMAN.H11MO.0.C	3.8	rs192336503
chr4	2786796	2786797	G	A	0.09	alt	SP3	MA0746.1	2.5	rs192336503
chr4	2786796	2786797	G	A	0.09	alt	SP4	MA0685.1	4.9	rs192336503
chr4	2786796	2786797	G	A	0.09	alt	SP8	MA0747.1	2.3	rs192336503
chr4	2786796	2786797	G	A	0.09	alt	KLF4	KLF4_HUMAN.H11MO.0.A	2.5	rs192336503
chr4	2792696	2792697	C	T	0.12	alt	ESRRA	MA0592.1	-1	rs377235261
chr4	2792696	2792697	C	T	0.12	alt	ESRRB	MA0141.3	1.1	rs377235261
chr4	2792696	2792697	C	T	0.12	alt	NR2F1	MA0017.2	-1.5	rs377235261
chr4	2792696	2792697	C	T	0.12	alt	NR2F2	MA1111.1	-0.5	rs377235261
chr4	2792696	2792697	C	T	0.12	alt	ERR3	ERR3_HUMAN.H11MO.0.B	3.4	rs377235261
chr4	2795411	2795412	A	G	0.12	alt	STAT1	STAT1_HUMAN.H11MO.0.A	0.4	rs376154636
chr4	2801456	2801457	C	T	0.12	alt	TP63	MA0525.1	-5.2	rs903834284
chr4	2803040	2803041	A	G	0.08	alt	HNF4A	MA0114.2	6.2	rs373550968
chr4	2803040	2803041	A	G	0.08	alt	INSM1	MA0155.1	1.6	rs373550968
chr4	2803040	2803041	A	G	0.08	alt	COT1	COT1_HUMAN.H11MO.0.C	4.3	rs373550968
chr4	2803040	2803041	A	G	0.08	alt	COT2	COT2_HUMAN.H11MO.1.A	3.6	rs373550968
chr4	2803040	2803041	A	G	0.08	alt	NR1H4	NR1H4_HUMAN.H11MO.0.B	3	rs373550968
chr4	2803040	2803041	A	G	0.08	alt	PATZ1	PATZ1_HUMAN.H11MO.0.C	1.7	rs373550968
chr4	2803040	2803041	A	G	0.08	alt	PTF1A	PTF1A_HUMAN.H11MO.0.B	0.5	rs373550968
chr4	2803040	2803041	A	G	0.08	alt	REST	REST_HUMAN.H11MO.0.A	3.9	rs373550968
chr4	2803040	2803041	A	G	0.08	alt	RXRA	RXRA_HUMAN.H11MO.0.A	1.3	rs373550968
chr4	2803040	2803041	A	G	0.08	alt	SMAD3	SMAD3_HUMAN.H11MO.0.B	-0.8	rs373550968
chr4	2803040	2803041	A	G	0.08	alt	ZN320	ZN320_HUMAN.H11MO.0.C	3.9	rs373550968
chr4	2803040	2803041	A	G	0.08	alt	ZN341	ZN341_HUMAN.H11MO.0.C	2.7	rs373550968
chr4	2803040	2803041	A	G	0.08	alt	ZN467	ZN467_HUMAN.H11MO.0.C	1.4	rs373550968
chr4	2821766	2821767	A	C	0.11	alt	CTCFL	MA1102.1	5.1	rs370238229
chr4	2821766	2821767	A	C	0.11	alt	ZIC3	ZIC3_HUMAN.H11MO.0.B	6.9	rs370238229
chr4	2941327	2941328	G	A	0.11	alt	THAP1	THAP1_HUMAN.H11MO.0.C	-2	rs149423815
chr4	2941327	2941328	G	A	0.11	alt	ZN563	ZN563_HUMAN.H11MO.0.C	-2.6	rs149423815
chr4	2941327	2941328	G	A	0.11	alt	ZN667	ZN667_HUMAN.H11MO.0.C	-2.9	rs149423815
chr4	2942648	2942649	G	A	0.23	alt	PAX1	MA0779.1	-2.7	rs368291493
chr4	2944525	2944526	G	C	0.24	alt	E2F1	MA0024.2	-7.8	rs367681735
chr4	2944525	2944526	G	C	0.24	alt	E2F4	E2F4_HUMAN.H11MO.0.A	-1.7	rs367681735
chr4	2944525	2944526	G	C	0.24	alt	E2F6	MA0471.1	-2.9	rs367681735
chr4	2944525	2944526	G	C	0.24	alt	SP1	MA0079.3	-10.2	rs367681735
chr4	2944525	2944526	G	C	0.24	alt	SP2	MA0516.1	-8.4	rs367681735
chr4	2944525	2944526	G	C	0.24	alt	E2F3	E2F3_HUMAN.H11MO.0.A	-2.2	rs367681735
chr4	2944525	2944526	G	C	0.24	alt	E2F7	E2F7_HUMAN.H11MO.0.B	-2.6	rs367681735
chr4	2944525	2944526	G	C	0.24	alt	KLF3	KLF3_HUMAN.H11MO.0.B	-6.5	rs367681735
chr4	2944525	2944526	G	C	0.24	alt	MAZ	MAZ_HUMAN.H11MO.1.A	-4.9	rs367681735
chr4	2944525	2944526	G	C	0.24	alt	PATZ1	PATZ1_HUMAN.H11MO.0.C	-0.8	rs367681735
chr4	2944525	2944526	G	C	0.24	alt	SP3	SP3_HUMAN.H11MO.0.B	-3.8	rs367681735
chr4	2944525	2944526	G	C	0.24	alt	SP4	SP4_HUMAN.H11MO.1.A	-4.8	rs367681735
chr4	2944525	2944526	G	C	0.24	alt	TFDP1	TFDP1_HUMAN.H11MO.0.C	-1.7	rs367681735
chr4	2944525	2944526	G	C	0.24	alt	VEZF1	VEZF1_HUMAN.H11MO.0.C	-1.7	rs367681735
chr4	2944525	2944526	G	C	0.24	alt	WT1	WT1_HUMAN.H11MO.0.C	-3	rs367681735
chr4	2944525	2944526	G	C	0.24	alt	ZN320	ZN320_HUMAN.H11MO.0.C	2.6	rs367681735
chr4	2944525	2944526	G	C	0.24	alt	ZN341	ZN341_HUMAN.H11MO.0.C	-1.1	rs367681735
chr4	2944525	2944526	G	C	0.24	alt	ZN467	ZN467_HUMAN.H11MO.0.C	-5	rs367681735
chr4	2944525	2944526	G	C	0.24	alt	ZN770	ZN770_HUMAN.H11MO.0.C	-1.7	rs367681735
chr4	2944525	2944526	G	C	0.24	alt	ZSC22	ZSC22_HUMAN.H11MO.0.C	-4.9	rs367681735
chr4	2945641	2945642	G	A	0.24	alt	MTF1	MA0863.1	-6	rs143503148
chr4	2945641	2945642	G	A	0.24	alt	AHR	AHR_HUMAN.H11MO.0.B	-4.2	rs143503148
chr4	2953299	2953300	T	G	0.24	alt	SP4	SP4_HUMAN.H11MO.0.A	4	rs183429009
chr4	2953299	2953300	T	G	0.24	alt	ZSC22	ZSC22_HUMAN.H11MO.0.C	4.3	rs183429009
chr4	2954721	2954722	C	T	0.24	alt	RBPJ	MA1116.1	-0.5	rs140857221
chr4	2963375	2963376	G	A	0.24	alt	PO2F2	PO2F2_HUMAN.H11MO.0.A	-2.9	rs187109725
chr4	2963376	2963377	C	G	0.24	alt	PO2F2	PO2F2_HUMAN.H11MO.0.A	-5.4	rs190896993
chr4	2967863	2967864	G	A	0.24	alt	HIC2	MA0738.1	-8.4	rs186096482
chr4	2985589	2985590	G	A	0.25	alt	IRF2	MA0051.1	-4.3	rs375161736
chr4	2985589	2985590	G	A	0.25	alt	SPIC	MA0687.1	2.2	rs375161736
chr4	2985589	2985590	G	A	0.25	alt	IRF3	IRF3_HUMAN.H11MO.0.B	1.3	rs375161736
chr4	3015811	3015812	C	T	0.22	alt	KLF16	MA0741.1	-4.8	rs373807610
chr4	3015811	3015812	C	T	0.22	alt	SP1	MA0079.3	-5.2	rs373807610
chr4	3015811	3015812	C	T	0.22	alt	SP2	SP2_HUMAN.H11MO.1.B	-4.1	rs373807610
chr4	3015811	3015812	C	T	0.22	alt	SP3	MA0746.1	-3.8	rs373807610
chr4	3015811	3015812	C	T	0.22	alt	E2F1	E2F1_HUMAN.H11MO.0.A	-4.4	rs373807610
chr4	3015811	3015812	C	T	0.22	alt	E2F4	E2F4_HUMAN.H11MO.0.A	-3.7	rs373807610
chr4	3015811	3015812	C	T	0.22	alt	KLF6	KLF6_HUMAN.H11MO.0.A	3.1	rs373807610
chr4	3015811	3015812	C	T	0.22	alt	MAZ	MAZ_HUMAN.H11MO.1.A	-3.5	rs373807610
chr4	3015811	3015812	C	T	0.22	alt	TFDP1	TFDP1_HUMAN.H11MO.0.C	-3.4	rs373807610
chr4	3015811	3015812	C	T	0.22	alt	WT1	WT1_HUMAN.H11MO.0.C	-1.5	rs373807610
chr4	3015811	3015812	C	T	0.22	alt	ZN281	ZN281_HUMAN.H11MO.0.A	-2.2	rs373807610
chr4	3015811	3015812	C	T	0.22	alt	ZN320	ZN320_HUMAN.H11MO.0.C	-1.3	rs373807610
chr4	3015811	3015812	C	T	0.22	alt	ZN770	ZN770_HUMAN.H11MO.1.C	2.5	rs373807610
chr4	3387060	3387061	C	G	0.05	ref	ARNT	ARNT_HUMAN.H11MO.0.B	6	rs16844248
chr4	3387060	3387061	C	G	0.05	ref	KLF9	KLF9_HUMAN.H11MO.0.C	6.9	rs16844248
chr4	3387221	3387222	G	A	0.05	alt	SMAD2::SMAD3::SMAD4	MA0513.1	3.3	rs76365676
chr4	3387221	3387222	G	A	0.05	alt	ZSC31	ZSC31_HUMAN.H11MO.0.C	-0.6	rs76365676
chr4	3389840	3389841	C	G	0.05	alt	KLF4	MA0039.3	4	rs188672443
chr4	3389840	3389841	C	G	0.05	alt	ZNF263	MA0528.1	-2.7	rs188672443
chr4	3389840	3389841	C	G	0.05	alt	EGR2	EGR2_HUMAN.H11MO.0.A	-4.1	rs188672443
chr4	3389840	3389841	C	G	0.05	alt	KLF12	KLF12_HUMAN.H11MO.0.C	5.8	rs188672443
chr4	3389840	3389841	C	G	0.05	alt	KLF15	KLF15_HUMAN.H11MO.0.A	-1.5	rs188672443
chr4	3389840	3389841	C	G	0.05	alt	KLF3	KLF3_HUMAN.H11MO.0.B	4.7	rs188672443
chr4	3389840	3389841	C	G	0.05	alt	KLF6	KLF6_HUMAN.H11MO.0.A	-0.7	rs188672443
chr4	3389840	3389841	C	G	0.05	alt	KLF8	KLF8_HUMAN.H11MO.0.C	-2.6	rs188672443
chr4	3389840	3389841	C	G	0.05	alt	MAZ	MAZ_HUMAN.H11MO.0.A	-1.9	rs188672443
chr4	3389840	3389841	C	G	0.05	alt	OSR2	OSR2_HUMAN.H11MO.0.C	-0.6	rs188672443
chr4	3389840	3389841	C	G	0.05	alt	PATZ1	PATZ1_HUMAN.H11MO.0.C	-2.2	rs188672443
chr4	3389840	3389841	C	G	0.05	alt	SP1	SP1_HUMAN.H11MO.0.A	-1.1	rs188672443
chr4	3389840	3389841	C	G	0.05	alt	SP4	SP4_HUMAN.H11MO.1.A	-2.7	rs188672443
chr4	3389840	3389841	C	G	0.05	alt	TAF1	TAF1_HUMAN.H11MO.0.A	-1.3	rs188672443
chr4	3389840	3389841	C	G	0.05	alt	VEZF1	VEZF1_HUMAN.H11MO.0.C	-2.5	rs188672443
chr4	3389840	3389841	C	G	0.05	alt	WT1	WT1_HUMAN.H11MO.0.C	-2.1	rs188672443
chr4	3389840	3389841	C	G	0.05	alt	ZBT17	ZBT17_HUMAN.H11MO.0.A	-4.4	rs188672443
chr4	3389840	3389841	C	G	0.05	alt	ZFX	ZFX_HUMAN.H11MO.1.A	3	rs188672443
chr4	3389840	3389841	C	G	0.05	alt	ZN263	ZN263_HUMAN.H11MO.0.A	-1.7	rs188672443
chr4	3389840	3389841	C	G	0.05	alt	ZN341	ZN341_HUMAN.H11MO.0.C	-1.4	rs188672443
chr4	3389840	3389841	C	G	0.05	alt	ZN467	ZN467_HUMAN.H11MO.0.C	-2.4	rs188672443
chr4	3389840	3389841	C	G	0.05	alt	ZSC31	ZSC31_HUMAN.H11MO.0.C	3.3	rs188672443
chr4	3390491	3390492	G	T	0.05	alt	KLF14	MA0740.1	-4.2	rs541281585
chr4	3390491	3390492	G	T	0.05	alt	KLF16	MA0741.1	-3.8	rs541281585
chr4	3390491	3390492	G	T	0.05	alt	KLF5	MA0599.1	-11.3	rs541281585
chr4	3390491	3390492	G	T	0.05	alt	RARA::RXRG	MA1149.1	-1.6	rs541281585
chr4	3390491	3390492	G	T	0.05	alt	RREB1	MA0073.1	0.8	rs541281585
chr4	3390491	3390492	G	T	0.05	alt	SP1	MA0079.3	-9	rs541281585
chr4	3390491	3390492	G	T	0.05	alt	SP2	MA0516.1	-2.9	rs541281585
chr4	3390491	3390492	G	T	0.05	alt	SP3	MA0746.1	-1.9	rs541281585
chr4	3390491	3390492	G	T	0.05	alt	SP8	MA0747.1	-2.9	rs541281585
chr4	3390491	3390492	G	T	0.05	alt	ZNF740	MA0753.1	-3.4	rs541281585
chr4	3390491	3390492	G	T	0.05	alt	EGR1	EGR1_HUMAN.H11MO.0.A	-2.7	rs541281585
chr4	3390491	3390492	G	T	0.05	alt	EGR2	EGR2_HUMAN.H11MO.1.A	-3.3	rs541281585
chr4	3390491	3390492	G	T	0.05	alt	KLF1	KLF1_HUMAN.H11MO.0.A	-4.5	rs541281585
chr4	3390491	3390492	G	T	0.05	alt	KLF15	KLF15_HUMAN.H11MO.0.A	-1.5	rs541281585
chr4	3390491	3390492	G	T	0.05	alt	KLF3	KLF3_HUMAN.H11MO.0.B	-2	rs541281585
chr4	3390491	3390492	G	T	0.05	alt	KLF4	KLF4_HUMAN.H11MO.0.A	-3.6	rs541281585
chr4	3390491	3390492	G	T	0.05	alt	KLF9	KLF9_HUMAN.H11MO.0.C	-3.6	rs541281585
chr4	3390491	3390492	G	T	0.05	alt	MAZ	MAZ_HUMAN.H11MO.1.A	-5	rs541281585
chr4	3390491	3390492	G	T	0.05	alt	PATZ1	PATZ1_HUMAN.H11MO.0.C	-1.1	rs541281585
chr4	3390491	3390492	G	T	0.05	alt	SALL4	SALL4_HUMAN.H11MO.0.B	-1.2	rs541281585
chr4	3390491	3390492	G	T	0.05	alt	THAP1	THAP1_HUMAN.H11MO.0.C	-3.6	rs541281585
chr4	3390491	3390492	G	T	0.05	alt	VEZF1	VEZF1_HUMAN.H11MO.0.C	-3.7	rs541281585
chr4	3390491	3390492	G	T	0.05	alt	WT1	WT1_HUMAN.H11MO.0.C	-3.5	rs541281585
chr4	3390491	3390492	G	T	0.05	alt	ZBT17	ZBT17_HUMAN.H11MO.0.A	-1.2	rs541281585
chr4	3390491	3390492	G	T	0.05	alt	ZIC1	ZIC1_HUMAN.H11MO.0.B	-1.1	rs541281585
chr4	3390491	3390492	G	T	0.05	alt	ZN263	ZN263_HUMAN.H11MO.0.A	-1.9	rs541281585
chr4	3390491	3390492	G	T	0.05	alt	ZN281	ZN281_HUMAN.H11MO.0.A	-2.2	rs541281585
chr4	3390491	3390492	G	T	0.05	alt	ZN467	ZN467_HUMAN.H11MO.0.C	-2.5	rs541281585
chr4	3390491	3390492	G	T	0.05	alt	ZN770	ZN770_HUMAN.H11MO.0.C	-1.8	rs541281585
chr4	3392481	3392482	C	T	0.05	alt	ZN768	ZN768_HUMAN.H11MO.0.C	7	rs547319425
chr4	3408811	3408812	A	C	0.08	alt	ZN350	ZN350_HUMAN.H11MO.0.C	2.6	rs144656155
chr4	3412069	3412070	C	T	0.08	alt	ZN667	ZN667_HUMAN.H11MO.0.C	-3	rs185086339
chr4	3415742	3415743	G	C	0.08	alt	PAX5	MA0014.2	-0.8	rs151121055
chr4	3415742	3415743	G	C	0.08	alt	E2F4	E2F4_HUMAN.H11MO.1.A	-1.1	rs151121055
chr4	3415742	3415743	G	C	0.08	alt	PATZ1	PATZ1_HUMAN.H11MO.0.C	-2.4	rs151121055
chr4	3415742	3415743	G	C	0.08	alt	SP2	SP2_HUMAN.H11MO.0.A	-0.8	rs151121055
chr4	3416979	3416980	G	A	0.08	alt	HSF1	HSF1_HUMAN.H11MO.0.A	3.4	rs16844303
chr4	3416979	3416980	G	A	0.08	alt	SMCA1	SMCA1_HUMAN.H11MO.0.C	2.7	rs16844303
chr4	3416979	3416980	G	A	0.08	alt	ZN322	ZN322_HUMAN.H11MO.0.B	-0.8	rs16844303
chr4	3418126	3418127	G	A	0.08	alt	PO5F1	PO5F1_HUMAN.H11MO.1.A	3.7	rs143063125
chr4	3418919	3418920	C	G	0.08	alt	PAX1	MA0779.1	0.8	rs145367963
chr4	3419845	3419846	G	C	0.08	alt	GCR	GCR_HUMAN.H11MO.1.A	-5.4	rs144023392
chr4	3422951	3422952	T	C	0.08	alt	ZN134	ZN134_HUMAN.H11MO.0.C	-0.9	rs561986073
chr4	3423856	3423857	G	A	0.08	alt	SOX13	MA1120.1	4.1	rs578183280
chr4	3423856	3423857	G	A	0.08	alt	SOX17	SOX17_HUMAN.H11MO.0.C	1.5	rs578183280
chr4	3423856	3423857	G	A	0.08	alt	SOX2	SOX2_HUMAN.H11MO.0.A	7.2	rs578183280
chr4	3423856	3423857	G	A	0.08	alt	SOX3	SOX3_HUMAN.H11MO.0.B	7.2	rs578183280
chr4	3423856	3423857	G	A	0.08	alt	ZN320	ZN320_HUMAN.H11MO.0.C	0.5	rs578183280
chr4	3424011	3424012	G	A	0.08	alt	BHLHE40	MA0464.2	-5.9	rs200006326
chr4	3424011	3424012	G	A	0.08	alt	HES7	MA0822.1	-6.5	rs200006326
chr4	3424011	3424012	G	A	0.08	alt	HIF1A	MA1106.1	-7.1	rs200006326
chr4	3424011	3424012	G	A	0.08	alt	MNT	MA0825.1	-4.1	rs200006326
chr4	3424011	3424012	G	A	0.08	alt	MXI1	MA1108.1	-4.3	rs200006326
chr4	3424011	3424012	G	A	0.08	alt	MYC	MA0147.3	-3.1	rs200006326
chr4	3424011	3424012	G	A	0.08	alt	BHE40	BHE40_HUMAN.H11MO.0.A	-3.2	rs200006326
chr4	3424011	3424012	G	A	0.08	alt	ZFX	ZFX_HUMAN.H11MO.1.A	-1.2	rs200006326
chr4	19056466	19056467	G	A	0.12	alt	PLAG1	MA0163.1	-1.9	rs146755512
chr4	19056466	19056467	G	A	0.12	alt	REST	REST_HUMAN.H11MO.0.A	-4.7	rs146755512
chr4	20985932	20985933	G	A	0.14	alt	NFKB2	NFKB2_HUMAN.H11MO.0.B	1.6	rs184985845
chr4	24415349	24415350	T	C	0.16	alt	ZN467	ZN467_HUMAN.H11MO.0.C	0.9	rs968793348
chr4	24415629	24415630	C	T	0.16	alt	IRF1	MA0050.2	-3.4	rs77147190
chr4	24415629	24415630	C	T	0.16	alt	IRF2	IRF2_HUMAN.H11MO.0.A	-2.8	rs77147190
chr4	24415629	24415630	C	T	0.16	alt	IRF4	IRF4_HUMAN.H11MO.0.A	-2.9	rs77147190
chr4	24415629	24415630	C	T	0.16	alt	IRF8	IRF8_HUMAN.H11MO.0.B	-3.8	rs77147190
chr4	24524261	24524262	C	T	0.08	alt	PBX3	PBX3_HUMAN.H11MO.1.A	0.7	rs374989544
chr4	24529481	24529482	C	T	0.08	alt	RARA	MA0729.1	5.7	rs372088617
chr4	24546925	24546926	G	A	0.08	alt	USF1	MA0093.2	-2.6	rs376864676
chr4	24546925	24546926	G	A	0.08	alt	USF2	MA0526.1	-11.3	rs376864676
chr4	24546925	24546926	G	A	0.08	alt	MITF	MITF_HUMAN.H11MO.0.A	-5.8	rs376864676
chr4	24546925	24546926	G	A	0.08	alt	TFE3	TFE3_HUMAN.H11MO.0.B	-3.6	rs376864676
chr4	24547646	24547647	A	G	0.08	alt	KLF16	MA0741.1	1.3	rs374841260
chr4	24547646	24547647	A	G	0.08	alt	KLF5	MA0599.1	2.1	rs374841260
chr4	24547646	24547647	A	G	0.08	alt	PLAG1	MA0163.1	-1.8	rs374841260
chr4	24547646	24547647	A	G	0.08	alt	SP1	SP1_HUMAN.H11MO.0.A	3.1	rs374841260
chr4	24547646	24547647	A	G	0.08	alt	SP2	SP2_HUMAN.H11MO.0.A	3.2	rs374841260
chr4	24547646	24547647	A	G	0.08	alt	SP4	SP4_HUMAN.H11MO.0.A	2.5	rs374841260
chr4	24547646	24547647	A	G	0.08	alt	E2F4	E2F4_HUMAN.H11MO.0.A	2	rs374841260
chr4	24547646	24547647	A	G	0.08	alt	E2F7	E2F7_HUMAN.H11MO.0.B	2.4	rs374841260
chr4	24547646	24547647	A	G	0.08	alt	EGR2	EGR2_HUMAN.H11MO.0.A	-3.3	rs374841260
chr4	24547646	24547647	A	G	0.08	alt	ETS1	ETS1_HUMAN.H11MO.0.A	0.9	rs374841260
chr4	24547646	24547647	A	G	0.08	alt	GABPA	GABPA_HUMAN.H11MO.0.A	1.6	rs374841260
chr4	24547646	24547647	A	G	0.08	alt	KLF1	KLF1_HUMAN.H11MO.0.A	2.5	rs374841260
chr4	24547646	24547647	A	G	0.08	alt	KLF12	KLF12_HUMAN.H11MO.0.C	3.4	rs374841260
chr4	24547646	24547647	A	G	0.08	alt	KLF15	KLF15_HUMAN.H11MO.0.A	2.5	rs374841260
chr4	24547646	24547647	A	G	0.08	alt	KLF3	KLF3_HUMAN.H11MO.0.B	1.8	rs374841260
chr4	24547646	24547647	A	G	0.08	alt	KLF6	KLF6_HUMAN.H11MO.0.A	1.8	rs374841260
chr4	24547646	24547647	A	G	0.08	alt	MAZ	MAZ_HUMAN.H11MO.0.A	2.4	rs374841260
chr4	24547646	24547647	A	G	0.08	alt	MZF1	MZF1_HUMAN.H11MO.0.B	0.5	rs374841260
chr4	24547646	24547647	A	G	0.08	alt	PATZ1	PATZ1_HUMAN.H11MO.0.C	1.2	rs374841260
chr4	24547646	24547647	A	G	0.08	alt	SP3	SP3_HUMAN.H11MO.0.B	2.2	rs374841260
chr4	24547646	24547647	A	G	0.08	alt	VEZF1	VEZF1_HUMAN.H11MO.0.C	0.5	rs374841260
chr4	24547646	24547647	A	G	0.08	alt	WT1	WT1_HUMAN.H11MO.0.C	0.6	rs374841260
chr4	24547646	24547647	A	G	0.08	alt	ZBT17	ZBT17_HUMAN.H11MO.0.A	1.9	rs374841260
chr4	24547646	24547647	A	G	0.08	alt	ZN263	ZN263_HUMAN.H11MO.0.A	0.4	rs374841260
chr4	24547646	24547647	A	G	0.08	alt	ZN281	ZN281_HUMAN.H11MO.0.A	0.7	rs374841260
chr4	24547646	24547647	A	G	0.08	alt	ZN320	ZN320_HUMAN.H11MO.0.C	2.8	rs374841260
chr4	24547646	24547647	A	G	0.08	alt	ZN341	ZN341_HUMAN.H11MO.0.C	0.6	rs374841260
chr4	24547646	24547647	A	G	0.08	alt	ZN467	ZN467_HUMAN.H11MO.0.C	0.8	rs374841260
chr4	24547646	24547647	A	G	0.08	alt	ZN770	ZN770_HUMAN.H11MO.0.C	0.6	rs374841260
chr4	24567614	24567615	A	G	0.08	alt	NR2C2	NR2C2_HUMAN.H11MO.0.B	4.4	rs371417086
chr4	25098674	25098675	T	A	0.21	alt	SP4	MA0685.1	-1	rs376021294
chr4	25098674	25098675	T	A	0.21	alt	SP8	MA0747.1	-1	rs376021294
chr4	25103532	25103533	A	G	0.19	alt	PATZ1	PATZ1_HUMAN.H11MO.0.C	3.7	rs367564290
chr4	25103532	25103533	A	G	0.19	alt	SP4	SP4_HUMAN.H11MO.0.A	2.5	rs367564290
chr4	25103532	25103533	A	G	0.19	alt	ZN467	ZN467_HUMAN.H11MO.0.C	1.4	rs367564290
chr4	25103532	25103533	A	G	0.19	alt	ZN770	ZN770_HUMAN.H11MO.0.C	3.9	rs367564290
chr4	25104251	25104252	T	A	0.19	alt	NFKB1	MA0105.4	-2.3	rs141312800
chr4	25104251	25104252	T	A	0.19	alt	NR2F1	MA0017.2	1.3	rs141312800
chr4	25104251	25104252	T	A	0.19	alt	COT1	COT1_HUMAN.H11MO.1.C	1.5	rs141312800
chr4	25104251	25104252	T	A	0.19	alt	COT2	COT2_HUMAN.H11MO.0.A	1.9	rs141312800
chr4	25104251	25104252	T	A	0.19	alt	CTCF	CTCF_HUMAN.H11MO.0.A	3.7	rs141312800
chr4	25104251	25104252	T	A	0.19	alt	NR1H3	NR1H3_HUMAN.H11MO.1.B	1.3	rs141312800
chr4	25104251	25104252	T	A	0.19	alt	NR2C1	NR2C1_HUMAN.H11MO.0.C	3.9	rs141312800
chr4	25104251	25104252	T	A	0.19	alt	PPARA	PPARA_HUMAN.H11MO.1.B	2.5	rs141312800
chr4	25104251	25104252	T	A	0.19	alt	PPARG	PPARG_HUMAN.H11MO.1.A	3.2	rs141312800
chr4	25104251	25104252	T	A	0.19	alt	RARA	RARA_HUMAN.H11MO.0.A	0.5	rs141312800
chr4	25104251	25104252	T	A	0.19	alt	RXRA	RXRA_HUMAN.H11MO.1.A	0.7	rs141312800
chr4	25104251	25104252	T	A	0.19	alt	RXRB	RXRB_HUMAN.H11MO.0.C	-1.3	rs141312800
chr4	25104251	25104252	T	A	0.19	alt	THA	THA_HUMAN.H11MO.0.C	-1.6	rs141312800
chr4	25104251	25104252	T	A	0.19	alt	THB	THB_HUMAN.H11MO.0.C	-4.6	rs141312800
chr4	25105221	25105222	C	T	0.18	alt	KLF9	MA1107.1	-0.8	rs191797284
chr4	25105221	25105222	C	T	0.18	alt	RREB1	MA0073.1	-1.5	rs191797284
chr4	25105221	25105222	C	T	0.18	alt	RUNX2	MA0511.1	-1.9	rs191797284
chr4	25105221	25105222	C	T	0.18	alt	EGR2	EGR2_HUMAN.H11MO.1.A	-1.1	rs191797284
chr4	25105262	25105263	G	A	0.18	alt	HES7	MA0822.1	-6.5	rs16876831
chr4	25109356	25109357	C	G	0.12	alt	FLI1	FLI1_HUMAN.H11MO.0.A	1	rs375335238
chr4	25109356	25109357	C	G	0.12	alt	ZN770	ZN770_HUMAN.H11MO.0.C	1.9	rs375335238
chr4	25131700	25131701	G	A	0.12	alt	RFX5	MA0510.1	-5.7	rs1022848613
chr4	25160427	25160428	T	C	0.12	alt	ZBT17	ZBT17_HUMAN.H11MO.0.A	1.5	rs556188414
chr4	25160427	25160428	T	C	0.12	alt	ZN418	ZN418_HUMAN.H11MO.0.C	1.1	rs556188414
chr4	25160427	25160428	T	C	0.12	alt	ZN547	ZN547_HUMAN.H11MO.0.C	1.4	rs556188414
chr4	25161108	25161109	G	A	0.12	alt	MYCN	MYCN_HUMAN.H11MO.0.A	-0.8	rs530830246
chr4	25204798	25204799	G	A	0.11	alt	NFKB2	NFKB2_HUMAN.H11MO.0.B	-3.5	rs551468565
chr4	25204821	25204822	C	T	0.11	alt	EWSR1-FLI1	MA0149.1	-3	rs569607713
chr4	25204821	25204822	C	T	0.11	alt	EGR2	EGR2_HUMAN.H11MO.0.A	-4	rs569607713
chr4	25204821	25204822	C	T	0.11	alt	MAZ	MAZ_HUMAN.H11MO.0.A	-2.8	rs569607713
chr4	25204821	25204822	C	T	0.11	alt	SMCA5	SMCA5_HUMAN.H11MO.0.C	2	rs569607713
chr4	25204821	25204822	C	T	0.11	alt	ZSC22	ZSC22_HUMAN.H11MO.0.C	-3.1	rs569607713
chr4	25215906	25215907	C	T	0.11	alt	ATF2	ATF2_HUMAN.H11MO.1.B	0.6	rs530509655
chr4	25216647	25216648	T	A	0.11	alt	GCR	GCR_HUMAN.H11MO.1.A	1.4	rs534484045
chr4	25222977	25222978	T	G	0.11	alt	PLAG1	MA0163.1	4.7	rs532296757
chr4	25223257	25223258	T	C	0.11	alt	BC11A	BC11A_HUMAN.H11MO.0.A	2.3	rs569294975
chr4	25223569	25223570	C	T	0.11	alt	SP1	SP1_HUMAN.H11MO.0.A	-2.1	rs536614033
chr4	25223569	25223570	C	T	0.11	alt	ZN331	ZN331_HUMAN.H11MO.0.C	-2.1	rs536614033
chr4	25223576	25223577	G	C	0.11	alt	KLF6	KLF6_HUMAN.H11MO.0.A	1.9	rs533313402
chr4	25223576	25223577	G	C	0.11	alt	MZF1	MZF1_HUMAN.H11MO.0.B	0.6	rs533313402
chr4	25223576	25223577	G	C	0.11	alt	SP1	SP1_HUMAN.H11MO.0.A	-1.1	rs533313402
chr4	25223576	25223577	G	C	0.11	alt	ZN263	ZN263_HUMAN.H11MO.0.A	1	rs533313402
chr4	25223576	25223577	G	C	0.11	alt	ZN331	ZN331_HUMAN.H11MO.0.C	-4.4	rs533313402
chr4	25223585	25223586	C	T	0.11	alt	MZF1	MZF1_HUMAN.H11MO.0.B	-0.4	rs543476096
chr4	25223585	25223586	C	T	0.11	alt	SP1	SP1_HUMAN.H11MO.0.A	-3.2	rs543476096
chr4	25223585	25223586	C	T	0.11	alt	ZN331	ZN331_HUMAN.H11MO.0.C	-2.8	rs543476096
chr4	25230850	25230851	T	C	0.11	alt	LEF1	MA0768.1	4.7	rs184173829
chr4	25230850	25230851	T	C	0.11	alt	TCF7L1	MA1421.1	2.1	rs184173829
chr4	25230850	25230851	T	C	0.11	alt	TCF7L2	MA0523.1	3	rs184173829
chr4	25230850	25230851	T	C	0.11	alt	TCF7	TCF7_HUMAN.H11MO.0.A	4.3	rs184173829
chr4	25230850	25230851	T	C	0.11	alt	TF7L1	TF7L1_HUMAN.H11MO.0.B	2.2	rs184173829
chr4	25230850	25230851	T	C	0.11	alt	TF7L2	TF7L2_HUMAN.H11MO.0.A	3.5	rs184173829
chr4	25231914	25231915	G	A	0.11	alt	RARA::RXRA	MA0159.1	-0.4	rs372224645
chr4	25231914	25231915	G	A	0.11	alt	RARA::RXRG	MA1149.1	1.9	rs372224645
chr4	25231914	25231915	G	A	0.11	alt	ESR2	ESR2_HUMAN.H11MO.0.A	-3.3	rs372224645
chr4	25231914	25231915	G	A	0.11	alt	RARA	RARA_HUMAN.H11MO.2.A	-1.4	rs372224645
chr4	25232032	25232033	T	C	0.11	alt	ZN549	ZN549_HUMAN.H11MO.0.C	0.8	rs187595117
chr4	25232127	25232128	G	C	0.11	alt	RORA(var.2)	MA0072.1	-5	rs550909032
chr4	25232127	25232128	G	C	0.11	alt	RORB	MA1150.1	-3.6	rs550909032
chr4	25232127	25232128	G	C	0.11	alt	RORC	MA1151.1	-6	rs550909032
chr4	25232128	25232129	G	A	0.11	alt	RORA(var.2)	MA0072.1	-5.4	rs569131534
chr4	25232128	25232129	G	A	0.11	alt	RORB	MA1150.1	-3.8	rs569131534
chr4	25232128	25232129	G	A	0.11	alt	RORC	MA1151.1	-3.7	rs569131534
chr4	25232744	25232745	C	T	0.11	alt	Z324A	Z324A_HUMAN.H11MO.0.C	0.4	rs567009746
chr4	25232744	25232745	C	T	0.11	alt	ZN341	ZN341_HUMAN.H11MO.0.C	-4	rs567009746
chr4	25236229	25236230	T	C	0.11	alt	NFIC	NFIC_HUMAN.H11MO.0.A	4.7	rs375635039
chr4	25236229	25236230	T	C	0.11	alt	THAP1	THAP1_HUMAN.H11MO.0.C	1.1	rs375635039
chr4	25237259	25237260	G	T	0.11	alt	SIX2	MA1119.1	-3.7	rs186645149
chr4	25237259	25237260	G	T	0.11	alt	IRF2	IRF2_HUMAN.H11MO.0.A	-1.4	rs186645149
chr4	25238001	25238002	T	C	0.11	alt	SP1	MA0079.3	5.2	rs571424797
chr4	25238001	25238002	T	C	0.11	alt	SP4	MA0685.1	10.4	rs571424797
chr4	25238185	25238186	T	A	0.11	alt	LHX3	LHX3_HUMAN.H11MO.0.C	-4	rs562817357
chr4	25238894	25238895	G	A	0.11	alt	REST	MA0138.1	-2.9	rs183794049
chr4	25239083	25239084	A	C	0.11	alt	KLF5	MA0599.1	1.4	rs375779969
chr4	25239083	25239084	A	C	0.11	alt	SP1	MA0079.3	10.4	rs375779969
chr4	25239083	25239084	A	C	0.11	alt	PATZ1	PATZ1_HUMAN.H11MO.1.C	2.4	rs375779969
chr4	25239083	25239084	A	C	0.11	alt	SRBP2	SRBP2_HUMAN.H11MO.0.B	1.8	rs375779969
chr4	25239083	25239084	A	C	0.11	alt	ZN467	ZN467_HUMAN.H11MO.0.C	4.2	rs375779969
chr4	25241368	25241369	G	A	0.11	alt	KLF15	KLF15_HUMAN.H11MO.0.A	-2.4	rs377368248
chr4	25241368	25241369	G	A	0.11	alt	KLF6	KLF6_HUMAN.H11MO.0.A	-2.7	rs377368248
chr4	25241368	25241369	G	A	0.11	alt	MAZ	MAZ_HUMAN.H11MO.0.A	-1.3	rs377368248
chr4	25241368	25241369	G	A	0.11	alt	PATZ1	PATZ1_HUMAN.H11MO.0.C	-1	rs377368248
chr4	25241368	25241369	G	A	0.11	alt	SP2	SP2_HUMAN.H11MO.0.A	-1.4	rs377368248
chr4	25241368	25241369	G	A	0.11	alt	SP3	SP3_HUMAN.H11MO.0.B	-1.9	rs377368248
chr4	25241368	25241369	G	A	0.11	alt	TAF1	TAF1_HUMAN.H11MO.0.A	-1.4	rs377368248
chr4	25241368	25241369	G	A	0.11	alt	THAP1	THAP1_HUMAN.H11MO.0.C	-2.3	rs377368248
chr4	25241368	25241369	G	A	0.11	alt	WT1	WT1_HUMAN.H11MO.0.C	-1.5	rs377368248
chr4	25241368	25241369	G	A	0.11	alt	ZN467	ZN467_HUMAN.H11MO.0.C	-1.8	rs377368248
chr4	25248616	25248617	G	C	0.11	alt	ID4	MA0824.1	-3.7	rs372124355
chr4	25248616	25248617	G	C	0.11	alt	SNAI2	SNAI2_HUMAN.H11MO.0.A	-7.6	rs372124355
chr4	25248616	25248617	G	C	0.11	alt	TCF4	MA0830.1	-8.3	rs372124355
chr4	25248616	25248617	G	C	0.11	alt	ZEB1	MA0103.2	-9.6	rs372124355
chr4	25248616	25248617	G	C	0.11	alt	ZNF263	MA0528.1	3.7	rs372124355
chr4	25248616	25248617	G	C	0.11	alt	ASCL1	ASCL1_HUMAN.H11MO.0.A	-5.3	rs372124355
chr4	25248616	25248617	G	C	0.11	alt	E2F6	E2F6_HUMAN.H11MO.0.A	2.5	rs372124355
chr4	25248616	25248617	G	C	0.11	alt	EGR2	EGR2_HUMAN.H11MO.0.A	2	rs372124355
chr4	25248616	25248617	G	C	0.11	alt	KLF15	KLF15_HUMAN.H11MO.0.A	2.1	rs372124355
chr4	25248616	25248617	G	C	0.11	alt	KLF6	KLF6_HUMAN.H11MO.0.A	1.1	rs372124355
chr4	25248616	25248617	G	C	0.11	alt	MAZ	MAZ_HUMAN.H11MO.0.A	2.2	rs372124355
chr4	25248616	25248617	G	C	0.11	alt	MYOD1	MYOD1_HUMAN.H11MO.0.A	-5.4	rs372124355
chr4	25248616	25248617	G	C	0.11	alt	MYOG	MYOG_HUMAN.H11MO.0.B	-7.6	rs372124355
chr4	25248616	25248617	G	C	0.11	alt	NKX25	NKX25_HUMAN.H11MO.0.B	4.5	rs372124355
chr4	25248616	25248617	G	C	0.11	alt	PATZ1	PATZ1_HUMAN.H11MO.0.C	1.6	rs372124355
chr4	25248616	25248617	G	C	0.11	alt	PBX3	PBX3_HUMAN.H11MO.0.A	-3.8	rs372124355
chr4	25248616	25248617	G	C	0.11	alt	SMAD3	SMAD3_HUMAN.H11MO.0.B	2.4	rs372124355
chr4	25248616	25248617	G	C	0.11	alt	SP2	SP2_HUMAN.H11MO.0.A	0.8	rs372124355
chr4	25248616	25248617	G	C	0.11	alt	VEZF1	VEZF1_HUMAN.H11MO.0.C	1.5	rs372124355
chr4	25248616	25248617	G	C	0.11	alt	WT1	WT1_HUMAN.H11MO.0.C	2.1	rs372124355
chr4	25248616	25248617	G	C	0.11	alt	ZBT17	ZBT17_HUMAN.H11MO.0.A	2.4	rs372124355
chr4	25248616	25248617	G	C	0.11	alt	ZN263	ZN263_HUMAN.H11MO.0.A	1.5	rs372124355
chr4	25248616	25248617	G	C	0.11	alt	ZN341	ZN341_HUMAN.H11MO.0.C	0.8	rs372124355
chr4	25248616	25248617	G	C	0.11	alt	ZN467	ZN467_HUMAN.H11MO.0.C	2.3	rs372124355
chr4	25248616	25248617	G	C	0.11	alt	ZN770	ZN770_HUMAN.H11MO.0.C	2.3	rs372124355
chr4	25248616	25248617	G	C	0.11	alt	ZSC22	ZSC22_HUMAN.H11MO.0.C	5.1	rs372124355
chr4	25248622	25248623	C	G	0.11	alt	RREB1	MA0073.1	-3.5	rs375160474
chr4	25248622	25248623	C	G	0.11	alt	KLF15	KLF15_HUMAN.H11MO.0.A	-2.6	rs375160474
chr4	25248622	25248623	C	G	0.11	alt	MAZ	MAZ_HUMAN.H11MO.0.A	-2.8	rs375160474
chr4	25248622	25248623	C	G	0.11	alt	MYOD1	MYOD1_HUMAN.H11MO.0.A	1.1	rs375160474
chr4	25248622	25248623	C	G	0.11	alt	PATZ1	PATZ1_HUMAN.H11MO.0.C	-2.3	rs375160474
chr4	25248622	25248623	C	G	0.11	alt	PBX3	PBX3_HUMAN.H11MO.0.A	-3.9	rs375160474
chr4	25248622	25248623	C	G	0.11	alt	TBX21	TBX21_HUMAN.H11MO.0.A	-2.8	rs375160474
chr4	25248622	25248623	C	G	0.11	alt	VEZF1	VEZF1_HUMAN.H11MO.0.C	-1.7	rs375160474
chr4	25248622	25248623	C	G	0.11	alt	ZN263	ZN263_HUMAN.H11MO.0.A	-0.8	rs375160474
chr4	25248622	25248623	C	G	0.11	alt	ZN341	ZN341_HUMAN.H11MO.0.C	-0.8	rs375160474
chr4	25248622	25248623	C	G	0.11	alt	ZN467	ZN467_HUMAN.H11MO.0.C	-2.1	rs375160474
chr4	25248705	25248706	A	G	0.11	alt	ZN667	ZN667_HUMAN.H11MO.0.C	1	rs369808105
chr4	25248925	25248926	C	T	0.11	alt	RREB1	MA0073.1	2.2	rs527697854
chr4	25249449	25249450	T	C	0.11	alt	ZN770	ZN770_HUMAN.H11MO.0.C	2.3	rs369454734
chr4	25250120	25250121	T	C	0.11	alt	NR2C2	MA0504.1	2.9	rs543258716
chr4	25250120	25250121	T	C	0.11	alt	COT1	COT1_HUMAN.H11MO.1.C	4	rs543258716
chr4	25250120	25250121	T	C	0.11	alt	RARA	RARA_HUMAN.H11MO.1.A	4.7	rs543258716
chr4	25250120	25250121	T	C	0.11	alt	RXRA	RXRA_HUMAN.H11MO.0.A	3.1	rs543258716
chr4	25251811	25251812	C	G	0.1	alt	PAX5	PAX5_HUMAN.H11MO.0.A	1.4	rs80251599
chr4	25251811	25251812	C	G	0.1	alt	ZN121	ZN121_HUMAN.H11MO.0.C	3.6	rs80251599
chr4	25608312	25608313	C	T	0.08	alt	SMCA5	SMCA5_HUMAN.H11MO.0.C	-2.4	rs531682606
chr4	25608312	25608313	C	T	0.08	alt	ZN260	ZN260_HUMAN.H11MO.0.C	3.4	rs531682606
chr4	25640309	25640310	G	A	0.06	alt	EWSR1-FLI1	MA0149.1	-4.8	rs561754723
chr4	25640309	25640310	G	A	0.06	alt	NR2C2	MA0504.1	0.7	rs561754723
chr4	25640309	25640310	G	A	0.06	alt	PLAG1	MA0163.1	-4.6	rs561754723
chr4	25640309	25640310	G	A	0.06	alt	ZNF263	MA0528.1	0.6	rs561754723
chr4	25640309	25640310	G	A	0.06	alt	COT1	COT1_HUMAN.H11MO.0.C	0.9	rs561754723
chr4	25640309	25640310	G	A	0.06	alt	COT2	COT2_HUMAN.H11MO.1.A	2.7	rs561754723
chr4	25640309	25640310	G	A	0.06	alt	FLI1	FLI1_HUMAN.H11MO.0.A	-3.1	rs561754723
chr4	25640309	25640310	G	A	0.06	alt	KLF15	KLF15_HUMAN.H11MO.0.A	-1.4	rs561754723
chr4	25640309	25640310	G	A	0.06	alt	KLF6	KLF6_HUMAN.H11MO.0.A	-1.8	rs561754723
chr4	25640309	25640310	G	A	0.06	alt	MAZ	MAZ_HUMAN.H11MO.0.A	-1.6	rs561754723
chr4	25640309	25640310	G	A	0.06	alt	PATZ1	PATZ1_HUMAN.H11MO.0.C	0.8	rs561754723
chr4	25640309	25640310	G	A	0.06	alt	PPARA	PPARA_HUMAN.H11MO.0.B	1.6	rs561754723
chr4	25640309	25640310	G	A	0.06	alt	PPARG	PPARG_HUMAN.H11MO.0.A	1.5	rs561754723
chr4	25640309	25640310	G	A	0.06	alt	RXRA	RXRA_HUMAN.H11MO.0.A	0.7	rs561754723
chr4	25640309	25640310	G	A	0.06	alt	SP1	SP1_HUMAN.H11MO.0.A	-2.1	rs561754723
chr4	25640309	25640310	G	A	0.06	alt	SP2	SP2_HUMAN.H11MO.0.A	-0.7	rs561754723
chr4	25640309	25640310	G	A	0.06	alt	SP3	SP3_HUMAN.H11MO.0.B	-0.9	rs561754723
chr4	25640309	25640310	G	A	0.06	alt	SP4	SP4_HUMAN.H11MO.0.A	0.4	rs561754723
chr4	25640309	25640310	G	A	0.06	alt	VDR	VDR_HUMAN.H11MO.0.A	-1.3	rs561754723
chr4	25640309	25640310	G	A	0.06	alt	VEZF1	VEZF1_HUMAN.H11MO.0.C	2.5	rs561754723
chr4	25640309	25640310	G	A	0.06	alt	WT1	WT1_HUMAN.H11MO.0.C	-1.7	rs561754723
chr4	25640309	25640310	G	A	0.06	alt	ZBT17	ZBT17_HUMAN.H11MO.0.A	0.6	rs561754723
chr4	25640309	25640310	G	A	0.06	alt	ZN263	ZN263_HUMAN.H11MO.0.A	0.4	rs561754723
chr4	25640309	25640310	G	A	0.06	alt	ZN281	ZN281_HUMAN.H11MO.0.A	-1.7	rs561754723
chr4	25640309	25640310	G	A	0.06	alt	ZN320	ZN320_HUMAN.H11MO.0.C	2.5	rs561754723
chr4	25640309	25640310	G	A	0.06	alt	ZN341	ZN341_HUMAN.H11MO.0.C	-1.8	rs561754723
chr4	25640309	25640310	G	A	0.06	alt	ZN467	ZN467_HUMAN.H11MO.0.C	-1.4	rs561754723
chr4	25640309	25640310	G	A	0.06	alt	ZN768	ZN768_HUMAN.H11MO.0.C	-3.8	rs561754723
chr4	25640309	25640310	G	A	0.06	alt	ZN770	ZN770_HUMAN.H11MO.0.C	-2.3	rs561754723
chr4	25640309	25640310	G	A	0.06	alt	ZSC22	ZSC22_HUMAN.H11MO.0.C	-2.4	rs561754723
chr4	25640594	25640595	G	A	0.06	ref	NFIC::TLX1	MA0119.1	3.8	rs953230130
chr4	25645592	25645593	G	A	0.06	alt	SMAD3	SMAD3_HUMAN.H11MO.0.B	1.9	rs760003319
chr4	25660640	25660641	C	A	0.05	alt	POU2F2	MA0507.1	8.7	rs1055328814
chr4	25660640	25660641	C	A	0.05	alt	POU5F1	MA1115.1	4.1	rs1055328814
chr4	25660640	25660641	C	A	0.05	alt	PO2F2	PO2F2_HUMAN.H11MO.0.A	4.1	rs1055328814
chr4	25660640	25660641	C	A	0.05	alt	PO5F1	PO5F1_HUMAN.H11MO.1.A	3	rs1055328814
chr4	25663104	25663105	G	A	0.05	alt	SP2	SP2_HUMAN.H11MO.0.A	-1.9	rs1051364196
chr4	25663104	25663105	G	A	0.05	alt	WT1	WT1_HUMAN.H11MO.1.B	-1	rs1051364196
chr4	25881459	25881460	G	A	0.08	alt	EGR1	MA0162.2	-1.1	rs186691970
chr4	25881459	25881460	G	A	0.08	alt	SP8	MA0747.1	4.5	rs186691970
chr4	25881459	25881460	G	A	0.08	alt	TFDP1	MA1122.1	-3.7	rs186691970
chr4	25881459	25881460	G	A	0.08	alt	E2F1	E2F1_HUMAN.H11MO.0.A	-4.3	rs186691970
chr4	25881459	25881460	G	A	0.08	alt	E2F4	E2F4_HUMAN.H11MO.0.A	-4.6	rs186691970
chr4	25881459	25881460	G	A	0.08	alt	E2F7	E2F7_HUMAN.H11MO.0.B	-3.1	rs186691970
chr4	25881459	25881460	G	A	0.08	alt	SP4	SP4_HUMAN.H11MO.1.A	0.8	rs186691970
chr4	25883092	25883093	A	C	0.08	alt	SRF	MA0083.2	-0.6	rs975951482
chr4	25892176	25892177	C	G	0.08	alt	HEN1	HEN1_HUMAN.H11MO.0.C	-1.9	rs190862872
chr4	25892176	25892177	C	G	0.08	alt	SP2	SP2_HUMAN.H11MO.0.A	-3	rs190862872
chr4	25892176	25892177	C	G	0.08	alt	SP3	SP3_HUMAN.H11MO.0.B	-3.6	rs190862872
chr4	25892176	25892177	C	G	0.08	alt	THAP1	THAP1_HUMAN.H11MO.0.C	0.8	rs190862872
chr4	25892176	25892177	C	G	0.08	alt	VEZF1	VEZF1_HUMAN.H11MO.0.C	-2.1	rs190862872
chr4	25892176	25892177	C	G	0.08	alt	WT1	WT1_HUMAN.H11MO.0.C	-4.7	rs190862872
chr4	25892176	25892177	C	G	0.08	alt	Z324A	Z324A_HUMAN.H11MO.0.C	-2.6	rs190862872
chr4	25892176	25892177	C	G	0.08	alt	ZBT17	ZBT17_HUMAN.H11MO.0.A	-2.8	rs190862872
chr4	25892176	25892177	C	G	0.08	alt	ZFX	ZFX_HUMAN.H11MO.1.A	-1.4	rs190862872
chr4	25892176	25892177	C	G	0.08	alt	ZN335	ZN335_HUMAN.H11MO.0.A	-0.4	rs190862872
chr4	25892505	25892506	T	C	0.08	alt	RFX1	RFX1_HUMAN.H11MO.0.B	1.8	rs996898678
chr4	27064257	27064258	G	A	0.12	alt	GLIS1	MA0735.1	-11	rs531194495
chr4	27064257	27064258	G	A	0.12	alt	COT1	COT1_HUMAN.H11MO.0.C	-1.4	rs531194495
chr4	27079439	27079440	A	T	0.12	alt	NFATC3	MA0625.1	-1	rs533084511
chr4	27079439	27079440	A	T	0.12	alt	NFAC2	NFAC2_HUMAN.H11MO.0.B	-2.2	rs533084511
chr4	27095053	27095054	C	G	0.08	alt	ZN418	ZN418_HUMAN.H11MO.0.C	-2	rs917442551
chr4	27095833	27095834	T	C	0.1	alt	ONECUT2	MA0756.1	0.9	rs376590368
chr4	37570966	37570967	C	G	0.05	alt	ASCL1	MA1100.1	3.2	rs58736642
chr4	37570966	37570967	C	G	0.05	alt	ID4	MA0824.1	-2.5	rs58736642
chr4	37570966	37570967	C	G	0.05	alt	NHLH1	MA0048.2	2	rs58736642
chr4	37570966	37570967	C	G	0.05	alt	SNAI2	MA0745.1	-11.2	rs58736642
chr4	37570966	37570967	C	G	0.05	alt	TCF3	MA0522.2	-1.8	rs58736642
chr4	37570966	37570967	C	G	0.05	alt	TCF4	MA0830.1	-2.2	rs58736642
chr4	37570966	37570967	C	G	0.05	alt	BHA15	BHA15_HUMAN.H11MO.0.B	3.3	rs58736642
chr4	37570966	37570967	C	G	0.05	alt	MYB	MYB_HUMAN.H11MO.0.A	1.1	rs58736642
chr4	37570966	37570967	C	G	0.05	alt	MYOD1	MYOD1_HUMAN.H11MO.0.A	1.2	rs58736642
chr4	37570966	37570967	C	G	0.05	alt	MYOG	MYOG_HUMAN.H11MO.0.B	2	rs58736642
chr4	37570966	37570967	C	G	0.05	alt	NFIC	NFIC_HUMAN.H11MO.0.A	-0.8	rs58736642
chr4	37570966	37570967	C	G	0.05	alt	OLIG2	OLIG2_HUMAN.H11MO.0.B	2.7	rs58736642
chr4	37570966	37570967	C	G	0.05	alt	PTF1A	PTF1A_HUMAN.H11MO.0.B	2.8	rs58736642
chr4	44916840	44916841	C	T	0.1	alt	ETV5	ETV5_HUMAN.H11MO.0.C	-0.9	rs73242218
chr4	44916840	44916841	C	T	0.1	alt	ZN467	ZN467_HUMAN.H11MO.0.C	-3.2	rs73242218
chr4	44929499	44929500	G	T	0.1	alt	P63	P63_HUMAN.H11MO.1.A	-2.6	rs4385110
chr4	44929499	44929500	G	T	0.1	alt	ZNF76	ZNF76_HUMAN.H11MO.0.C	-3.9	rs4385110
chr4	44932393	44932394	C	G	0.09	alt	MSC	MA0665.1	-1.7	rs1496983
chr4	44932393	44932394	C	G	0.09	alt	MYF6	MA0667.1	-2.3	rs1496983
chr4	44932393	44932394	C	G	0.09	alt	TFAP4	MA0691.1	-4.2	rs1496983
chr4	44932393	44932394	C	G	0.09	alt	MYOD1	MYOD1_HUMAN.H11MO.0.A	-5.7	rs1496983
chr4	44932393	44932394	C	G	0.09	alt	MYOG	MYOG_HUMAN.H11MO.0.B	-4.7	rs1496983
chr4	54394285	54394286	T	G	0.1	alt	GSC	MA0648.1	0.8	rs373923397
chr4	54394285	54394286	T	G	0.1	alt	GSC2	MA0891.1	0.9	rs373923397
chr4	54394285	54394286	T	G	0.1	alt	OTX2	OTX2_HUMAN.H11MO.0.A	-1	rs373923397
chr4	54394285	54394286	T	G	0.1	alt	SOX3	SOX3_HUMAN.H11MO.0.B	-4.2	rs373923397
chr4	54395094	54395095	G	T	0.1	alt	ZSC22	ZSC22_HUMAN.H11MO.0.C	1.1	rs377352719
chr4	54395492	54395493	C	T	0.1	alt	ZNF263	MA0528.1	6.7	rs183255378
chr4	54395492	54395493	C	T	0.1	alt	MAZ	MAZ_HUMAN.H11MO.0.A	-0.9	rs183255378
chr4	54395492	54395493	C	T	0.1	alt	PATZ1	PATZ1_HUMAN.H11MO.0.C	-1.8	rs183255378
chr4	54395492	54395493	C	T	0.1	alt	THAP1	THAP1_HUMAN.H11MO.0.C	1	rs183255378
chr4	54395492	54395493	C	T	0.1	alt	VEZF1	VEZF1_HUMAN.H11MO.0.C	0.5	rs183255378
chr4	54395492	54395493	C	T	0.1	alt	ZN263	ZN263_HUMAN.H11MO.0.A	-0.4	rs183255378
chr4	54395492	54395493	C	T	0.1	alt	ZN335	ZN335_HUMAN.H11MO.0.A	-1	rs183255378
chr4	54395492	54395493	C	T	0.1	alt	ZN341	ZN341_HUMAN.H11MO.0.C	-2.9	rs183255378
chr4	54395492	54395493	C	T	0.1	alt	ZN467	ZN467_HUMAN.H11MO.0.C	-0.9	rs183255378
chr4	54395726	54395727	C	T	0.1	alt	GLI3	GLI3_HUMAN.H11MO.0.B	-4.5	rs370783888
chr4	54397611	54397612	C	T	0.1	alt	MAFF	MA0495.2	2.2	rs373088390
chr4	54397611	54397612	C	T	0.1	alt	MAFK	MA0496.2	2.1	rs373088390
chr4	54397611	54397612	C	T	0.1	alt	MAF	MAF_HUMAN.H11MO.0.A	2.6	rs373088390
chr4	54397611	54397612	C	T	0.1	alt	MAFG	MAFG_HUMAN.H11MO.0.A	1.5	rs373088390
chr4	54397611	54397612	C	T	0.1	alt	NANOG	NANOG_HUMAN.H11MO.1.B	3.4	rs373088390
chr4	54405415	54405416	C	T	0.1	alt	RORA	RORA_HUMAN.H11MO.0.C	-1.2	rs371823392
chr4	54493754	54493755	T	G	0.06	alt	NFAC1	NFAC1_HUMAN.H11MO.0.B	4.4	rs372924994
chr4	54497137	54497138	C	T	0.06	alt	NR2F1	MA0017.1	-2	rs367689951
chr4	54497137	54497138	C	T	0.06	alt	COT1	COT1_HUMAN.H11MO.1.C	-2.1	rs367689951
chr4	54497137	54497138	C	T	0.06	alt	COT2	COT2_HUMAN.H11MO.1.A	-1.8	rs367689951
chr4	54497137	54497138	C	T	0.06	alt	PPARG	PPARG_HUMAN.H11MO.1.A	-3.1	rs367689951
chr4	54497137	54497138	C	T	0.06	alt	RXRA	RXRA_HUMAN.H11MO.1.A	-1.7	rs367689951
chr4	54499381	54499382	G	A	0.06	alt	STAT1	STAT1_HUMAN.H11MO.1.A	2.3	rs371439440
chr4	54500006	54500007	G	A	0.06	alt	ZN320	ZN320_HUMAN.H11MO.0.C	-3.9	rs369519134
chr4	54500709	54500710	G	C	0.06	alt	EGR1	MA0162.2	1.1	rs373349111
chr4	54500709	54500710	G	C	0.06	alt	INSM1	MA0155.1	-0.9	rs373349111
chr4	54500709	54500710	G	C	0.06	alt	SP2	MA0516.1	0.7	rs373349111
chr4	54500709	54500710	G	C	0.06	alt	TFAP2A(var.2)	MA0810.1	-1.6	rs373349111
chr4	54500709	54500710	G	C	0.06	alt	TFAP2B	MA0811.1	-2	rs373349111
chr4	54500709	54500710	G	C	0.06	alt	TFAP2C	MA0524.1	-9.4	rs373349111
chr4	54500709	54500710	G	C	0.06	alt	AP2A	AP2A_HUMAN.H11MO.0.A	-5.1	rs373349111
chr4	54500709	54500710	G	C	0.06	alt	AP2B	AP2B_HUMAN.H11MO.0.B	-0.9	rs373349111
chr4	54500709	54500710	G	C	0.06	alt	AP2C	AP2C_HUMAN.H11MO.0.A	-4.8	rs373349111
chr4	54500709	54500710	G	C	0.06	alt	EGR2	EGR2_HUMAN.H11MO.0.A	1.5	rs373349111
chr4	54500709	54500710	G	C	0.06	alt	MAZ	MAZ_HUMAN.H11MO.0.A	4.4	rs373349111
chr4	54500709	54500710	G	C	0.06	alt	PATZ1	PATZ1_HUMAN.H11MO.0.C	1.6	rs373349111
chr4	54500709	54500710	G	C	0.06	alt	SP3	SP3_HUMAN.H11MO.0.B	0.8	rs373349111
chr4	54500709	54500710	G	C	0.06	alt	SP4	SP4_HUMAN.H11MO.1.A	2.7	rs373349111
chr4	54500709	54500710	G	C	0.06	alt	ZN281	ZN281_HUMAN.H11MO.0.A	1.9	rs373349111
chr4	54500709	54500710	G	C	0.06	alt	ZN770	ZN770_HUMAN.H11MO.0.C	4.3	rs373349111
chr4	54500709	54500710	G	C	0.06	alt	ZSC22	ZSC22_HUMAN.H11MO.0.C	0.6	rs373349111
chr4	54501274	54501275	C	G	0.06	alt	THAP1	THAP1_HUMAN.H11MO.0.C	-1.7	rs371372169
chr4	54509304	54509305	C	G	0.08	alt	ZN136	ZN136_HUMAN.H11MO.0.C	0.8	rs938071705
chr4	54509304	54509305	C	G	0.08	alt	ZNF85	ZNF85_HUMAN.H11MO.0.C	5.2	rs938071705
chr4	54554376	54554377	C	G	0.08	alt	ZN768	ZN768_HUMAN.H11MO.0.C	-4.2	rs373899683
chr4	54560131	54560132	C	A	0.08	alt	ZN264	ZN264_HUMAN.H11MO.0.C	-3.6	rs374802041
chr4	54560177	54560178	G	A	0.08	alt	GLIS1	MA0735.1	-7.6	rs369096766
chr4	54560177	54560178	G	A	0.08	alt	PATZ1	PATZ1_HUMAN.H11MO.0.C	-1.3	rs369096766
chr4	54560177	54560178	G	A	0.08	alt	ZN281	ZN281_HUMAN.H11MO.0.A	-0.7	rs369096766
chr4	54862968	54862969	T	C	0.14	alt	ZNF384	MA1125.1	-1.7	rs958548134
chr4	54864389	54864390	C	A	0.13	ref	BC11A	BC11A_HUMAN.H11MO.0.A	-1	rs192561620
chr4	54864389	54864390	C	A	0.13	ref	IRF4	IRF4_HUMAN.H11MO.0.A	-1.2	rs192561620
chr4	54864389	54864390	C	A	0.13	ref	IRF8	IRF8_HUMAN.H11MO.0.B	-1.1	rs192561620
chr4	54865018	54865019	T	C	0.13	alt	ZN554	ZN554_HUMAN.H11MO.0.C	-0.5	rs981616107
chr4	54865018	54865019	T	C	0.13	alt	ZN770	ZN770_HUMAN.H11MO.0.C	-0.9	rs981616107
chr4	54867016	54867017	T	A	0.13	alt	ZNF384	MA1125.1	1	rs923025812
chr4	54879465	54879466	C	T	0.14	alt	FOXP1	MA0481.1	-4.1	rs964639229
chr4	54879465	54879466	C	T	0.14	alt	FOXP2	MA0593.1	-4.8	rs964639229
chr4	54889393	54889394	C	A	0.13	alt	PAX5	MA0014.3	3.1	rs978720038
chr4	54889393	54889394	C	A	0.13	alt	NR1H3	NR1H3_HUMAN.H11MO.1.B	1	rs978720038
chr4	54889393	54889394	C	A	0.13	alt	NR2C1	NR2C1_HUMAN.H11MO.0.C	3.9	rs978720038
chr4	54889393	54889394	C	A	0.13	alt	RARA	RARA_HUMAN.H11MO.0.A	2.2	rs978720038
chr4	54895227	54895228	T	C	0.13	alt	NFIC::TLX1	MA0119.1	-3.8	rs1036826737
chr4	54895227	54895228	T	C	0.13	alt	KLF6	KLF6_HUMAN.H11MO.0.A	0.6	rs1036826737
chr4	54899110	54899111	T	C	0.13	alt	SMAD2	SMAD2_HUMAN.H11MO.0.A	3.4	rs973173510
chr4	54918749	54918750	T	A	0.13	alt	PLAG1	MA0163.1	-0.7	rs895861037
chr4	54944717	54944718	C	G	0.17	alt	REST	MA0138.2	-4.7	rs932013116
chr4	54944717	54944718	C	G	0.17	alt	SMAD3	SMAD3_HUMAN.H11MO.0.B	-2.4	rs932013116
chr4	54985333	54985334	C	T	0.08	alt	HNF6	HNF6_HUMAN.H11MO.0.B	7.2	rs369898181
chr4	55005746	55005747	C	G	0.05	alt	BACH2	BACH2_HUMAN.H11MO.0.A	4.3	rs377011512
chr4	55005746	55005747	C	G	0.05	alt	MAFF	MAFF_HUMAN.H11MO.0.B	3.4	rs377011512
chr4	55005746	55005747	C	G	0.05	alt	THAP1	THAP1_HUMAN.H11MO.0.C	1.5	rs377011512
chr4	55008216	55008217	C	T	0.05	alt	ZN770	ZN770_HUMAN.H11MO.0.C	-0.6	rs377315243
chr4	55054056	55054057	C	T	0.06	alt	RREB1	MA0073.1	2.4	rs377385677
chr4	55054056	55054057	C	T	0.06	alt	AP2B	AP2B_HUMAN.H11MO.0.B	-1	rs377385677
chr4	55054056	55054057	C	T	0.06	alt	PATZ1	PATZ1_HUMAN.H11MO.0.C	-2.4	rs377385677
chr4	55054056	55054057	C	T	0.06	alt	RXRA	RXRA_HUMAN.H11MO.0.A	1	rs377385677
chr4	55054056	55054057	C	T	0.06	alt	SP3	SP3_HUMAN.H11MO.0.B	-2.4	rs377385677
chr4	55054056	55054057	C	T	0.06	alt	SP4	SP4_HUMAN.H11MO.1.A	-1.7	rs377385677
chr4	55054056	55054057	C	T	0.06	alt	VEZF1	VEZF1_HUMAN.H11MO.0.C	-0.5	rs377385677
chr4	55054056	55054057	C	T	0.06	alt	WT1	WT1_HUMAN.H11MO.0.C	-2.3	rs377385677
chr4	55054056	55054057	C	T	0.06	alt	ZBT17	ZBT17_HUMAN.H11MO.0.A	0.9	rs377385677
chr4	55054056	55054057	C	T	0.06	alt	ZFX	ZFX_HUMAN.H11MO.1.A	-2.8	rs377385677
chr4	55054056	55054057	C	T	0.06	alt	ZN281	ZN281_HUMAN.H11MO.0.A	1.4	rs377385677
chr4	55054056	55054057	C	T	0.06	alt	ZN467	ZN467_HUMAN.H11MO.0.C	-1.4	rs377385677
chr4	55070374	55070375	G	A	0.08	alt	ZN322	ZN322_HUMAN.H11MO.0.B	-2.2	rs372498724
chr4	55086271	55086272	G	C	0.08	alt	ZN667	ZN667_HUMAN.H11MO.0.C	-2.7	rs112017567
chr4	55090776	55090777	G	T	0.08	alt	ZKSC1	ZKSC1_HUMAN.H11MO.0.B	-2.8	rs373953020
chr4	55098680	55098681	C	T	0.08	alt	EGR4	MA0733.1	0.4	rs370604183
chr4	55098680	55098681	C	T	0.08	alt	SP3	SP3_HUMAN.H11MO.0.B	-1	rs370604183
chr4	55098680	55098681	C	T	0.08	alt	ZN467	ZN467_HUMAN.H11MO.0.C	-0.4	rs370604183
chr4	55098907	55098908	A	G	0.08	alt	SP2	SP2_HUMAN.H11MO.0.A	1.1	rs113426001
chr4	55098907	55098908	A	G	0.08	alt	ZN322	ZN322_HUMAN.H11MO.0.B	4.2	rs113426001
chr4	55105742	55105743	G	A	0.08	alt	KLF8	KLF8_HUMAN.H11MO.0.C	2.2	rs113921816
chr4	55134139	55134140	C	T	0.06	alt	CTCFL	MA1102.1	-5.1	rs376000899
chr4	55134139	55134140	C	T	0.06	alt	EBF1	MA0154.3	-3.9	rs376000899
chr4	55134139	55134140	C	T	0.06	alt	COE1	COE1_HUMAN.H11MO.0.A	-4.4	rs376000899
chr4	55134139	55134140	C	T	0.06	alt	COT1	COT1_HUMAN.H11MO.1.C	-0.9	rs376000899
chr4	55135392	55135393	G	A	0.06	alt	PPARG	MA0066.1	-1.9	rs377117867
chr4	55147412	55147413	T	A	0.29	alt	NR1H2::RXRA	MA0115.1	4.6	rs372124467
chr4	55147412	55147413	T	A	0.29	alt	RARA::RXRG	MA1149.1	5.2	rs372124467
chr4	55147412	55147413	T	A	0.29	alt	RARA(var.2)	MA0730.1	5.2	rs372124467
chr4	55147412	55147413	T	A	0.29	alt	NR2C1	NR2C1_HUMAN.H11MO.0.C	4.3	rs372124467
chr4	55147412	55147413	T	A	0.29	alt	NR2C2	NR2C2_HUMAN.H11MO.0.B	4.5	rs372124467
chr4	55150188	55150189	T	C	0.29	alt	ZN528	ZN528_HUMAN.H11MO.0.C	-4.3	rs370257273
chr4	55257742	55257743	G	A	0.06	alt	GATA2	MA0036.3	-2.4	rs372371590
chr4	55257742	55257743	G	A	0.06	alt	GATA6	GATA6_HUMAN.H11MO.0.A	-3.6	rs372371590
chr4	55257742	55257743	G	A	0.06	alt	GATA4	GATA4_HUMAN.H11MO.0.A	-2.4	rs372371590
chr4	55462114	55462115	G	A	0.05	alt	EGR2	EGR2_HUMAN.H11MO.0.A	-1.4	rs375944607
chr4	55462114	55462115	G	A	0.05	alt	KLF6	KLF6_HUMAN.H11MO.0.A	-1.6	rs375944607
chr4	64020804	64020805	C	T	0.07	alt	OSR2	OSR2_HUMAN.H11MO.0.C	2.6	rs182338906
chr4	64020804	64020805	C	T	0.07	alt	ZFP42	ZFP42_HUMAN.H11MO.0.A	-1.4	rs182338906
chr4	65212102	65212103	A	G	0.06	alt	OSR2	OSR2_HUMAN.H11MO.0.C	1.4	rs375072667
chr4	65212420	65212421	T	A	0.06	alt	ASCL1	MA1100.1	4.3	rs369427110
chr4	65212420	65212421	T	A	0.06	alt	NHLH1	MA0048.2	6.9	rs369427110
chr4	65212420	65212421	T	A	0.06	alt	BHA15	BHA15_HUMAN.H11MO.0.B	3.2	rs369427110
chr4	65212420	65212421	T	A	0.06	alt	MYOD1	MYOD1_HUMAN.H11MO.0.A	6	rs369427110
chr4	65212420	65212421	T	A	0.06	alt	MYOG	MYOG_HUMAN.H11MO.0.B	5.7	rs369427110
chr4	65212420	65212421	T	A	0.06	alt	OSR2	OSR2_HUMAN.H11MO.0.C	0.6	rs369427110
chr4	65212420	65212421	T	A	0.06	alt	PTF1A	PTF1A_HUMAN.H11MO.0.B	4.2	rs369427110
chr4	65212420	65212421	T	A	0.06	alt	TAL1	TAL1_HUMAN.H11MO.1.A	2.3	rs369427110
chr4	65213131	65213132	C	A	0.06	alt	ISL1	ISL1_HUMAN.H11MO.0.A	-0.9	rs375858352
chr4	65213131	65213132	C	A	0.06	alt	NKX61	NKX61_HUMAN.H11MO.0.B	1.7	rs375858352
chr4	65213425	65213426	G	C	0.06	alt	FLI1	MA0475.1	1.6	rs375383169
chr4	65213425	65213426	G	C	0.06	alt	EHF	EHF_HUMAN.H11MO.0.B	0.6	rs375383169
chr4	65213425	65213426	G	C	0.06	alt	ERG	ERG_HUMAN.H11MO.0.A	0.5	rs375383169
chr4	65213425	65213426	G	C	0.06	alt	ETS1	ETS1_HUMAN.H11MO.0.A	1	rs375383169
chr4	65213425	65213426	G	C	0.06	alt	ETV2	ETV2_HUMAN.H11MO.0.B	2.2	rs375383169
chr4	65213901	65213902	A	G	0.06	alt	MXI1	MXI1_HUMAN.H11MO.0.A	1.4	rs372781011
chr4	65213901	65213902	A	G	0.06	alt	ZIC1	ZIC1_HUMAN.H11MO.0.B	2.6	rs372781011
chr4	65222468	65222469	G	T	0.06	alt	NR1H4	NR1H4_HUMAN.H11MO.0.B	1.4	rs367729961
chr4	65276035	65276036	T	C	0.07	alt	BATF	BATF_HUMAN.H11MO.0.A	2.4	rs375512668
chr4	65307913	65307914	G	T	0.07	alt	JUND(var.2)	MA0492.1	-12	rs374522015
chr4	65307913	65307914	G	T	0.07	alt	ATF2	ATF2_HUMAN.H11MO.0.B	-4.1	rs374522015
chr4	65323118	65323119	A	C	0.1	alt	RUNX2	MA0511.1	6.6	rs369103026
chr4	65323118	65323119	A	C	0.1	alt	PTF1A	PTF1A_HUMAN.H11MO.0.B	1	rs369103026
chr4	65323118	65323119	A	C	0.1	alt	ZN341	ZN341_HUMAN.H11MO.0.C	3.2	rs369103026
chr4	65324307	65324308	C	T	0.1	alt	PAX5	PAX5_HUMAN.H11MO.0.A	-0.8	rs374075342
chr4	65430330	65430331	C	T	0.11	alt	ZNF24	MA1124.1	1.8	rs369452350
chr4	65430330	65430331	C	T	0.11	alt	Z324A	Z324A_HUMAN.H11MO.0.C	0.7	rs369452350
chr4	65430576	65430577	C	T	0.11	alt	GCR	GCR_HUMAN.H11MO.1.A	1.3	rs373155223
chr4	65430576	65430577	C	T	0.11	alt	LYL1	LYL1_HUMAN.H11MO.0.A	-2.1	rs373155223
chr4	65449454	65449455	T	G	0.11	alt	SOX10	SOX10_HUMAN.H11MO.1.A	3.9	rs369735633
chr4	65449454	65449455	T	G	0.11	alt	SOX2	SOX2_HUMAN.H11MO.0.A	4.2	rs369735633
chr4	65449454	65449455	T	G	0.11	alt	SOX3	SOX3_HUMAN.H11MO.0.B	4.5	rs369735633
chr4	65449454	65449455	T	G	0.11	alt	SOX4	SOX4_HUMAN.H11MO.0.B	5.2	rs369735633
chr4	70617577	70617578	T	G	0.06	alt	EWSR1-FLI1	MA0149.1	-5.6	rs548429894
chr4	70617577	70617578	T	G	0.06	alt	NEUROD1	MA1109.1	1.3	rs548429894
chr4	70617577	70617578	T	G	0.06	alt	NDF1	NDF1_HUMAN.H11MO.0.A	2.1	rs548429894
chr4	70618645	70618646	C	T	0.06	alt	STAT1	STAT1_HUMAN.H11MO.1.A	-1.1	rs534059554
chr4	70689728	70689729	T	C	0.09	alt	FOS	MA0476.1	-0.9	rs545732514
chr4	70754146	70754147	T	C	0.05	alt	KLF13	MA0657.1	6.5	rs1042971225
chr4	70754146	70754147	T	C	0.05	alt	KLF14	MA0740.1	7	rs1042971225
chr4	70999310	70999311	G	T	0.14	alt	NFKB1	MA0105.2	-0.6	rs1046360358
chr4	70999310	70999311	G	T	0.14	alt	ZBT7A	ZBT7A_HUMAN.H11MO.0.A	-6.1	rs1046360358
chr4	71057737	71057738	A	T	0.21	alt	PRDM1	MA0508.2	0.4	rs377763688
chr4	72480461	72480462	A	G	0.12	alt	FOS::JUNB	MA1134.1	-0.4	rs367707867
chr4	72480461	72480462	A	G	0.12	alt	FOSL1	MA0477.1	1.1	rs367707867
chr4	72480461	72480462	A	G	0.12	alt	FOS	FOS_HUMAN.H11MO.0.A	0.8	rs367707867
chr4	72480461	72480462	A	G	0.12	alt	JUNB	JUNB_HUMAN.H11MO.0.A	0.6	rs367707867
chr4	72480461	72480462	A	G	0.12	alt	MAFK	MAFK_HUMAN.H11MO.0.A	-1.4	rs367707867
chr4	72480461	72480462	A	G	0.12	alt	NF2L2	NF2L2_HUMAN.H11MO.0.A	-0.6	rs367707867
chr4	72481834	72481835	C	T	0.12	alt	ZN554	ZN554_HUMAN.H11MO.0.C	-0.9	rs368990700
chr4	72502441	72502442	A	T	0.16	alt	SMCA5	SMCA5_HUMAN.H11MO.0.C	-4.2	rs376187431
chr4	72544023	72544024	G	T	0.23	alt	TWST1	TWST1_HUMAN.H11MO.1.A	1	rs371515165
chr4	73917711	73917712	A	C	0.12	alt	PBX3	PBX3_HUMAN.H11MO.0.A	1.9	rs568403159
chr4	73917711	73917712	A	C	0.12	alt	VEZF1	VEZF1_HUMAN.H11MO.1.C	3.3	rs568403159
chr4	73946458	73946459	T	C	0.12	alt	IRF3	IRF3_HUMAN.H11MO.0.B	1.3	rs573959371
chr4	73955072	73955073	T	A	0.12	alt	ZNF384	MA1125.1	-1.5	rs565869990
chr4	73956805	73956806	T	G	0.12	alt	ZNF740	MA0753.1	3.1	rs199980337
chr4	73956805	73956806	T	G	0.12	alt	Z324A	Z324A_HUMAN.H11MO.0.C	-0.8	rs199980337
chr4	73956805	73956806	T	G	0.12	alt	ZIC1	ZIC1_HUMAN.H11MO.0.B	-0.6	rs199980337
chr4	73996737	73996738	T	C	0.12	alt	FOXM1	FOXM1_HUMAN.H11MO.0.A	1	rs560564137
chr4	74006228	74006229	A	G	0.13	alt	MEF2D	MEF2D_HUMAN.H11MO.0.A	-4.6	rs534232089
chr4	74031248	74031249	G	T	0.12	alt	ID4	MA0824.1	-9	rs560575431
chr4	74031248	74031249	G	T	0.12	alt	MYB	MA0100.3	6.1	rs560575431
chr4	74031248	74031249	G	T	0.12	alt	SNAI2	SNAI2_HUMAN.H11MO.0.A	-8	rs560575431
chr4	74031248	74031249	G	T	0.12	alt	TCF3	MA0522.2	-10.8	rs560575431
chr4	74031248	74031249	G	T	0.12	alt	TCF4	MA0830.1	-11.7	rs560575431
chr4	74031248	74031249	G	T	0.12	alt	ZEB1	MA0103.3	-6.8	rs560575431
chr4	74031248	74031249	G	T	0.12	alt	HTF4	HTF4_HUMAN.H11MO.0.A	-3.4	rs560575431
chr4	74031248	74031249	G	T	0.12	alt	ITF2	ITF2_HUMAN.H11MO.0.C	-3.3	rs560575431
chr4	74037848	74037849	C	T	0.12	alt	RARA	RARA_HUMAN.H11MO.0.A	-1.1	rs568256097
chr4	74048240	74048241	C	T	0.12	alt	STAT1	STAT1_HUMAN.H11MO.0.A	5	rs549810939
chr4	74048240	74048241	C	T	0.12	alt	STAT3	MA0144.2	10.9	rs549810939
chr4	74048240	74048241	C	T	0.12	alt	ZNF282	MA1154.1	7.1	rs549810939
chr4	74048240	74048241	C	T	0.12	alt	BRAC	BRAC_HUMAN.H11MO.0.A	-0.7	rs549810939
chr4	74048240	74048241	C	T	0.12	alt	STA5A	STA5A_HUMAN.H11MO.0.A	2.8	rs549810939
chr4	74053119	74053120	T	A	0.12	alt	IRF1	IRF1_HUMAN.H11MO.0.A	1.7	rs552435940
chr4	74053119	74053120	T	A	0.12	alt	IRF2	IRF2_HUMAN.H11MO.0.A	1.9	rs552435940
chr4	74053119	74053120	T	A	0.12	alt	IRF3	IRF3_HUMAN.H11MO.0.B	2.8	rs552435940
chr4	74053120	74053121	T	A	0.12	alt	IRF1	IRF1_HUMAN.H11MO.0.A	1.9	rs570804396
chr4	74053120	74053121	T	A	0.12	alt	IRF2	IRF2_HUMAN.H11MO.0.A	1.9	rs570804396
chr4	74077362	74077363	G	A	0.12	alt	RARA	MA0729.1	5.7	rs550083718
chr4	74077362	74077363	G	A	0.12	alt	PAX5	PAX5_HUMAN.H11MO.0.A	-1.6	rs550083718
chr4	74080453	74080454	G	A	0.12	alt	PBX3	MA1114.1	3	rs547082155
chr4	74080453	74080454	G	A	0.12	alt	PKNX1	PKNX1_HUMAN.H11MO.0.B	2.1	rs547082155
chr4	74083457	74083458	T	G	0.12	alt	NFE2L2	MA0150.1	4.8	rs574252056
chr4	74083457	74083458	T	G	0.12	alt	PBX1	MA0070.1	-3.8	rs574252056
chr4	74083457	74083458	T	G	0.12	alt	CDX2	CDX2_HUMAN.H11MO.0.A	4.3	rs574252056
chr4	74087432	74087433	T	C	0.12	alt	SOX10	MA0442.2	1.3	rs563805662
chr4	74106280	74106281	G	A	0.12	alt	ZN563	ZN563_HUMAN.H11MO.1.C	4.5	rs550963564
chr4	74118667	74118668	A	C	0.12	alt	MYB	MA0100.3	0.6	rs376958036
chr4	74123938	74123939	G	T	0.12	alt	PLAG1	MA0163.1	-4.4	rs200764416
chr4	74123938	74123939	G	T	0.12	alt	PPARA::RXRA	MA1148.1	-1.7	rs200764416
chr4	74123938	74123939	G	T	0.12	alt	ZNF263	MA0528.1	1.7	rs200764416
chr4	74123938	74123939	G	T	0.12	alt	MAZ	MAZ_HUMAN.H11MO.0.A	-1	rs200764416
chr4	74123938	74123939	G	T	0.12	alt	VEZF1	VEZF1_HUMAN.H11MO.0.C	1.3	rs200764416
chr4	74123938	74123939	G	T	0.12	alt	WT1	WT1_HUMAN.H11MO.0.C	-0.6	rs200764416
chr4	74123938	74123939	G	T	0.12	alt	ZN263	ZN263_HUMAN.H11MO.0.A	3.8	rs200764416
chr4	74123938	74123939	G	T	0.12	alt	ZN341	ZN341_HUMAN.H11MO.0.C	0.9	rs200764416
chr4	74123938	74123939	G	T	0.12	alt	ZN467	ZN467_HUMAN.H11MO.0.C	2.1	rs200764416
chr4	74126478	74126479	C	G	0.12	alt	SP1	SP1_HUMAN.H11MO.0.A	1.9	rs113027074
chr4	74126478	74126479	C	G	0.12	alt	THA11	THA11_HUMAN.H11MO.0.B	6.2	rs113027074
chr4	74126478	74126479	C	G	0.12	alt	WT1	WT1_HUMAN.H11MO.1.B	6.1	rs113027074
chr4	74126478	74126479	C	G	0.12	alt	ZN143	ZN143_HUMAN.H11MO.0.A	6	rs113027074
chr4	74129788	74129789	G	A	0.12	alt	THAP1	MA0597.1	-3.9	rs530449705
chr4	74345103	74345104	G	A	0.07	alt	RFX5	RFX5_HUMAN.H11MO.1.A	-3.8	rs375541467
chr4	74353000	74353001	T	C	0.07	alt	PBX3	MA1114.1	-2.8	rs371029249
chr4	74405712	74405713	G	A	0.05	alt	E2F6	MA0471.1	-1.9	rs371336552
chr4	74405712	74405713	G	A	0.05	alt	EWSR1-FLI1	MA0149.1	-6.4	rs371336552
chr4	74405712	74405713	G	A	0.05	alt	COT1	COT1_HUMAN.H11MO.0.C	-1.5	rs371336552
chr4	74405712	74405713	G	A	0.05	alt	FLI1	FLI1_HUMAN.H11MO.0.A	-3.2	rs371336552
chr4	74405712	74405713	G	A	0.05	alt	ZN816	ZN816_HUMAN.H11MO.0.C	0.6	rs371336552
chr4	74794186	74794187	G	A	0.11	alt	ZN502	ZN502_HUMAN.H11MO.0.C	-2.3	rs772138660
chr4	74803718	74803719	C	T	0.11	alt	NR1D1	NR1D1_HUMAN.H11MO.0.B	-1	rs367859452
chr4	74803718	74803719	C	T	0.11	alt	ZN554	ZN554_HUMAN.H11MO.0.C	-2	rs367859452
chr4	74803718	74803719	C	T	0.11	alt	ZN770	ZN770_HUMAN.H11MO.0.C	-1.5	rs367859452
chr4	74803718	74803719	C	T	0.11	alt	ZSC22	ZSC22_HUMAN.H11MO.0.C	-2.9	rs367859452
chr4	74809529	74809530	A	G	0.11	alt	FOXB1	MA0845.1	-0.7	rs367907307
chr4	74809529	74809530	A	G	0.11	alt	FOXC1	MA0032.2	-1.4	rs367907307
chr4	74810387	74810388	T	C	0.11	alt	NR1A4::RXRA	MA1146.1	3.2	rs887563985
chr4	74810387	74810388	T	C	0.11	alt	NR4A2::RXRA	MA1147.1	4.2	rs887563985
chr4	74810387	74810388	T	C	0.11	alt	PPARG	MA0066.1	1.8	rs887563985
chr4	74810387	74810388	T	C	0.11	alt	RXRA::VDR	MA0074.1	-3.3	rs887563985
chr4	74810387	74810388	T	C	0.11	alt	NR1H4	NR1H4_HUMAN.H11MO.0.B	2.9	rs887563985
chr4	74810387	74810388	T	C	0.11	alt	VDR	VDR_HUMAN.H11MO.0.A	-3.9	rs887563985
chr4	74812839	74812840	G	A	0.11	alt	ZN214	ZN214_HUMAN.H11MO.0.C	-3.6	rs1025867943
chr4	74813443	74813444	A	T	0.11	alt	MAFF	MA0495.1	4	rs939270512
chr4	74813443	74813444	A	T	0.11	alt	MAF	MAF_HUMAN.H11MO.0.A	3.5	rs939270512
chr4	74813443	74813444	A	T	0.11	alt	MAFG	MAFG_HUMAN.H11MO.0.A	7.4	rs939270512
chr4	74813443	74813444	A	T	0.11	alt	ZN554	ZN554_HUMAN.H11MO.0.C	3.5	rs939270512
chr4	74817621	74817622	A	G	0.11	alt	ZN331	ZN331_HUMAN.H11MO.0.C	-1.9	rs897492117
chr4	74819244	74819245	A	T	0.11	alt	PRD14	PRD14_HUMAN.H11MO.0.A	-4.8	rs996409296
chr4	75339382	75339383	C	G	0.06	alt	FOXI1	MA0042.1	0.7	rs374563446
chr4	75339385	75339386	T	C	0.06	alt	FOXI1	MA0042.1	-4.4	rs190134359
chr4	75339385	75339386	T	C	0.06	alt	FOXJ2	FOXJ2_HUMAN.H11MO.0.C	-4.7	rs190134359
chr4	75401429	75401430	T	C	0.06	alt	TCF7	TCF7_HUMAN.H11MO.0.A	-2.1	rs543179010
chr4	75405246	75405247	A	G	0.06	alt	ZN586	ZN586_HUMAN.H11MO.0.C	-0.8	rs551165468
chr4	75405309	75405310	C	A	0.06	alt	BCL6B	MA0731.1	2.8	rs569702646
chr4	75523839	75523840	G	A	0.07	alt	SCRT1	MA0743.1	2.2	rs572965207
chr4	75523839	75523840	G	A	0.07	alt	FOXJ3	FOXJ3_HUMAN.H11MO.0.A	2.7	rs572965207
chr4	75548744	75548745	C	G	0.05	alt	KLF15	KLF15_HUMAN.H11MO.0.A	3.2	rs527721949
chr4	75548744	75548745	C	G	0.05	alt	MAZ	MAZ_HUMAN.H11MO.0.A	1.7	rs527721949
chr4	75548744	75548745	C	G	0.05	alt	PATZ1	PATZ1_HUMAN.H11MO.0.C	3.2	rs527721949
chr4	75548744	75548745	C	G	0.05	alt	SP4	SP4_HUMAN.H11MO.0.A	1.1	rs527721949
chr4	75548744	75548745	C	G	0.05	alt	ZN263	ZN263_HUMAN.H11MO.0.A	1.3	rs527721949
chr4	75548744	75548745	C	G	0.05	alt	ZN467	ZN467_HUMAN.H11MO.0.C	2.3	rs527721949
chr4	75548744	75548745	C	G	0.05	alt	ZN816	ZN816_HUMAN.H11MO.0.C	2.1	rs527721949
chr4	75549544	75549545	C	T	0.05	alt	SOX10	SOX10_HUMAN.H11MO.1.A	-2.5	rs557153167
chr4	75549544	75549545	C	T	0.05	alt	LEF1	LEF1_HUMAN.H11MO.0.A	-1.7	rs557153167
chr4	75549544	75549545	C	T	0.05	alt	SOX2	SOX2_HUMAN.H11MO.0.A	-2.4	rs557153167
chr4	75549544	75549545	C	T	0.05	alt	SOX3	SOX3_HUMAN.H11MO.0.B	-2.8	rs557153167
chr4	75549544	75549545	C	T	0.05	alt	SOX4	SOX4_HUMAN.H11MO.0.B	-2.2	rs557153167
chr4	75549544	75549545	C	T	0.05	alt	TCF7	TCF7_HUMAN.H11MO.0.A	-1.1	rs557153167
chr4	75550557	75550558	G	T	0.06	alt	ZN140	ZN140_HUMAN.H11MO.0.C	-1.9	rs576821426
chr4	75552162	75552163	G	A	0.06	alt	CEBPB	MA0466.1	12.5	rs569054833
chr4	75552162	75552163	G	A	0.06	alt	CEBPA	CEBPA_HUMAN.H11MO.0.A	5.6	rs569054833
chr4	75553182	75553183	A	G	0.06	alt	FOXA1	MA0148.3	-10.1	rs566612565
chr4	75553182	75553183	A	G	0.06	alt	FOXB1	MA0845.1	-2.7	rs566612565
chr4	75553182	75553183	A	G	0.06	alt	FOXC1	MA0032.2	-1.3	rs566612565
chr4	75553182	75553183	A	G	0.06	alt	FOXK2	MA1103.1	-0.4	rs566612565
chr4	75554543	75554544	T	G	0.06	alt	EWSR1-FLI1	MA0149.1	-3	rs558218265
chr4	75554543	75554544	T	G	0.06	alt	ZNF24	MA1124.1	-1.2	rs558218265
chr4	75554543	75554544	T	G	0.06	alt	CRX	CRX_HUMAN.H11MO.0.B	-1.2	rs558218265
chr4	75554920	75554921	T	A	0.06	alt	GATA6	GATA6_HUMAN.H11MO.0.A	-1.1	rs537540318
chr4	75555023	75555024	T	C	0.06	alt	CTCFL	CTCFL_HUMAN.H11MO.0.A	5	rs541991960
chr4	75560975	75560976	T	C	0.06	alt	ZNF76	ZNF76_HUMAN.H11MO.0.C	-0.9	rs150120402
chr4	75561177	75561178	G	A	0.06	alt	IRF4	IRF4_HUMAN.H11MO.0.A	-1.7	rs138543935
chr4	75582005	75582006	C	A	0.06	alt	ZN350	ZN350_HUMAN.H11MO.0.C	-1.4	rs150412320
chr4	75582005	75582006	C	A	0.06	alt	ZN436	ZN436_HUMAN.H11MO.0.C	-0.6	rs150412320
chr4	75582005	75582006	C	A	0.06	alt	ZN528	ZN528_HUMAN.H11MO.0.C	3.1	rs150412320
chr4	77485093	77485094	T	C	0.07	alt	ESR1	ESR1_HUMAN.H11MO.0.A	-1.6	rs994741979
chr4	77485093	77485094	T	C	0.07	alt	USF2	USF2_HUMAN.H11MO.0.A	1.6	rs994741979
chr4	77485093	77485094	T	C	0.07	alt	ZN341	ZN341_HUMAN.H11MO.0.C	4	rs994741979
chr4	77512905	77512906	C	T	0.05	alt	PRDM6	PRDM6_HUMAN.H11MO.0.C	0.5	rs574090316
chr4	77516823	77516824	C	G	0.05	alt	NFIA	NFIA_HUMAN.H11MO.0.C	-2.7	rs952664293
chr4	77516823	77516824	C	G	0.05	alt	NFIC	NFIC_HUMAN.H11MO.0.A	-4.7	rs952664293
chr4	77518276	77518277	C	T	0.05	alt	MAFF	MAFF_HUMAN.H11MO.1.B	-3.3	rs966273433
chr4	77520398	77520399	G	T	0.05	alt	HNF1A	HNF1A_HUMAN.H11MO.0.C	2.2	rs886900652
chr4	77522739	77522740	C	A	0.05	alt	SP1	MA0079.3	-1.1	rs1038826512
chr4	77522739	77522740	C	A	0.05	alt	SP2	SP2_HUMAN.H11MO.0.A	-1.5	rs1038826512
chr4	77522739	77522740	C	A	0.05	alt	KLF15	KLF15_HUMAN.H11MO.0.A	-2.3	rs1038826512
chr4	77522739	77522740	C	A	0.05	alt	MAZ	MAZ_HUMAN.H11MO.0.A	-3.5	rs1038826512
chr4	77522739	77522740	C	A	0.05	alt	SP3	SP3_HUMAN.H11MO.0.B	-1.3	rs1038826512
chr4	77522739	77522740	C	A	0.05	alt	THA11	THA11_HUMAN.H11MO.0.B	2.5	rs1038826512
chr4	77522739	77522740	C	A	0.05	alt	ZN143	ZN143_HUMAN.H11MO.0.A	2	rs1038826512
chr4	77522739	77522740	C	A	0.05	alt	ZN770	ZN770_HUMAN.H11MO.0.C	-2.5	rs1038826512
chr4	77522880	77522881	G	A	0.05	alt	PAX5	PAX5_HUMAN.H11MO.0.A	-2	rs973148941
chr4	77546287	77546288	C	A	0.05	alt	FOXM1	FOXM1_HUMAN.H11MO.0.A	2	rs910231364
chr4	77548056	77548057	A	G	0.05	alt	ATF2	ATF2_HUMAN.H11MO.1.B	-0.6	rs987309925
chr4	77582189	77582190	A	T	0.05	alt	MAZ	MAZ_HUMAN.H11MO.0.A	0.8	rs892461095
chr4	77582189	77582190	A	T	0.05	alt	NR1H3	NR1H3_HUMAN.H11MO.0.B	-2.3	rs892461095
chr4	77582189	77582190	A	T	0.05	alt	THA	THA_HUMAN.H11MO.0.C	-1.2	rs892461095
chr4	77582189	77582190	A	T	0.05	alt	ZBT17	ZBT17_HUMAN.H11MO.0.A	0.8	rs892461095
chr4	77582189	77582190	A	T	0.05	alt	ZN341	ZN341_HUMAN.H11MO.0.C	-1.2	rs892461095
chr4	77582189	77582190	A	T	0.05	alt	ZN554	ZN554_HUMAN.H11MO.0.C	-0.7	rs892461095
chr4	77582189	77582190	A	T	0.05	alt	ZN770	ZN770_HUMAN.H11MO.0.C	-1.7	rs892461095
chr4	77584802	77584803	C	T	0.05	alt	EGR2	EGR2_HUMAN.H11MO.0.A	-1.5	rs372654047
chr4	77584802	77584803	C	T	0.05	alt	MAZ	MAZ_HUMAN.H11MO.0.A	-2.8	rs372654047
chr4	77584802	77584803	C	T	0.05	alt	SP2	SP2_HUMAN.H11MO.0.A	-4.7	rs372654047
chr4	77584802	77584803	C	T	0.05	alt	SP4	SP4_HUMAN.H11MO.0.A	-2.9	rs372654047
chr4	77584802	77584803	C	T	0.05	alt	WT1	WT1_HUMAN.H11MO.0.C	-1.4	rs372654047
chr4	77584802	77584803	C	T	0.05	alt	ZBT17	ZBT17_HUMAN.H11MO.0.A	-1.5	rs372654047
chr4	77584802	77584803	C	T	0.05	alt	ZN341	ZN341_HUMAN.H11MO.0.C	-1.1	rs372654047
chr4	77584802	77584803	C	T	0.05	alt	ZN770	ZN770_HUMAN.H11MO.1.C	-8	rs372654047
chr4	77584802	77584803	C	T	0.05	alt	ZSC22	ZSC22_HUMAN.H11MO.0.C	-1.1	rs372654047
chr4	77601869	77601870	T	C	0.05	alt	YY1	MA0095.2	1.6	rs978557082
chr4	77622054	77622055	C	T	0.05	alt	PO3F2	PO3F2_HUMAN.H11MO.0.A	1.5	rs112220278
chr4	77622054	77622055	C	T	0.05	alt	SMAD3	SMAD3_HUMAN.H11MO.0.B	-1.8	rs112220278
chr4	77622054	77622055	C	T	0.05	alt	ZFX	ZFX_HUMAN.H11MO.1.A	-1.9	rs112220278
chr4	77622054	77622055	C	T	0.05	alt	ZN770	ZN770_HUMAN.H11MO.0.C	-2.3	rs112220278
chr4	77631184	77631185	A	C	0.06	alt	ZN768	ZN768_HUMAN.H11MO.0.C	6.2	rs931848533
chr4	77644997	77644998	A	G	0.08	alt	HIC2	MA0738.1	10.1	rs1005539831
chr4	77644997	77644998	A	G	0.08	alt	ZKSC1	ZKSC1_HUMAN.H11MO.0.B	-1.1	rs1005539831
chr4	77647826	77647827	G	T	0.08	alt	ARI5B	ARI5B_HUMAN.H11MO.0.C	3.6	rs1051587581
chr4	77663489	77663490	C	T	0.07	alt	HNF4A	HNF4A_HUMAN.H11MO.0.A	-1.1	rs928989811
chr4	77663489	77663490	C	T	0.07	alt	HNF4G	HNF4G_HUMAN.H11MO.0.B	-1	rs928989811
chr4	77666517	77666518	G	A	0.08	alt	ZBT18	ZBT18_HUMAN.H11MO.0.C	4.6	rs542055111
chr4	77675329	77675330	G	T	0.08	alt	RFX5	RFX5_HUMAN.H11MO.0.A	-1.8	rs937361706
chr4	77675329	77675330	G	T	0.08	alt	ZN528	ZN528_HUMAN.H11MO.0.C	3.2	rs937361706
chr4	77676409	77676410	A	G	0.08	alt	CTCFL	MA1102.1	0.7	rs938411815
chr4	77676409	77676410	A	G	0.08	alt	CTCF	CTCF_HUMAN.H11MO.0.A	0.5	rs938411815
chr4	77676409	77676410	A	G	0.08	alt	ZN554	ZN554_HUMAN.H11MO.0.C	-0.8	rs938411815
chr4	78117408	78117409	C	T	0.06	alt	E2F1	E2F1_HUMAN.H11MO.0.A	-4.5	rs544110090
chr4	78117408	78117409	C	T	0.06	alt	TFDP1	TFDP1_HUMAN.H11MO.0.C	-3.4	rs544110090
chr4	78117408	78117409	C	T	0.06	alt	ZN264	ZN264_HUMAN.H11MO.0.C	1.2	rs544110090
chr4	78118879	78118880	C	G	0.06	alt	TF7L1	TF7L1_HUMAN.H11MO.0.B	1.4	rs534807160
chr4	78432121	78432122	T	C	0.07	alt	PEBB	PEBB_HUMAN.H11MO.0.C	3.3	rs140956654
chr4	78432121	78432122	T	C	0.07	alt	RUNX1	RUNX1_HUMAN.H11MO.0.A	5.8	rs140956654
chr4	78432121	78432122	T	C	0.07	alt	RUNX3	RUNX3_HUMAN.H11MO.0.A	8	rs140956654
chr4	78458347	78458348	G	A	0.07	alt	PBX3	PBX3_HUMAN.H11MO.0.A	-3.5	rs79426594
chr4	78458347	78458348	G	A	0.07	alt	PKNX1	PKNX1_HUMAN.H11MO.0.B	-3.5	rs79426594
chr4	78481153	78481154	A	G	0.08	alt	ELF1	MA0473.1	11	rs148755789
chr4	78481153	78481154	A	G	0.08	alt	ELF3	MA0640.1	9.3	rs148755789
chr4	78481153	78481154	A	G	0.08	alt	ELF5	MA0136.2	3.6	rs148755789
chr4	78481153	78481154	A	G	0.08	alt	STAT1	STAT1_HUMAN.H11MO.0.A	1.3	rs148755789
chr4	78481153	78481154	A	G	0.08	alt	EHF	EHF_HUMAN.H11MO.0.B	7.3	rs148755789
chr4	78481153	78481154	A	G	0.08	alt	STAT4	STAT4_HUMAN.H11MO.0.A	0.9	rs148755789
chr4	78483045	78483046	A	G	0.08	alt	EGR1	MA0162.2	11.2	rs137981573
chr4	78483045	78483046	A	G	0.08	alt	RARA::RXRG	MA1149.1	-0.8	rs137981573
chr4	78483045	78483046	A	G	0.08	alt	ZNF263	MA0528.1	1.7	rs137981573
chr4	78483045	78483046	A	G	0.08	alt	E2F7	E2F7_HUMAN.H11MO.0.B	-0.5	rs137981573
chr4	78483045	78483046	A	G	0.08	alt	EGR2	EGR2_HUMAN.H11MO.0.A	1.1	rs137981573
chr4	78483045	78483046	A	G	0.08	alt	HEN1	HEN1_HUMAN.H11MO.0.C	0.5	rs137981573
chr4	78483045	78483046	A	G	0.08	alt	MAZ	MAZ_HUMAN.H11MO.0.A	2.2	rs137981573
chr4	78483045	78483046	A	G	0.08	alt	NKX25	NKX25_HUMAN.H11MO.0.B	3.7	rs137981573
chr4	78483045	78483046	A	G	0.08	alt	PATZ1	PATZ1_HUMAN.H11MO.0.C	1.5	rs137981573
chr4	78483045	78483046	A	G	0.08	alt	SMAD3	SMAD3_HUMAN.H11MO.0.B	1.8	rs137981573
chr4	78483045	78483046	A	G	0.08	alt	SP2	SP2_HUMAN.H11MO.0.A	1.9	rs137981573
chr4	78483045	78483046	A	G	0.08	alt	SP4	SP4_HUMAN.H11MO.0.A	1.4	rs137981573
chr4	78483045	78483046	A	G	0.08	alt	VEZF1	VEZF1_HUMAN.H11MO.0.C	1	rs137981573
chr4	78483045	78483046	A	G	0.08	alt	WT1	WT1_HUMAN.H11MO.0.C	1.3	rs137981573
chr4	78483045	78483046	A	G	0.08	alt	ZBT17	ZBT17_HUMAN.H11MO.0.A	2.6	rs137981573
chr4	78483045	78483046	A	G	0.08	alt	ZFX	ZFX_HUMAN.H11MO.1.A	1.9	rs137981573
chr4	78483045	78483046	A	G	0.08	alt	ZN341	ZN341_HUMAN.H11MO.0.C	-0.5	rs137981573
chr4	78483045	78483046	A	G	0.08	alt	ZN770	ZN770_HUMAN.H11MO.0.C	3.4	rs137981573
chr4	78484369	78484370	G	A	0.08	alt	HINFP	MA0131.2	-8.1	rs141489956
chr4	78484597	78484598	A	T	0.08	alt	ZN467	ZN467_HUMAN.H11MO.0.C	2.3	rs78839169
chr4	78485923	78485924	G	A	0.08	alt	ZFP42	ZFP42_HUMAN.H11MO.0.A	-4.9	rs144325320
chr4	78486071	78486072	G	A	0.08	alt	KLF5	MA0599.1	-2.3	rs551358341
chr4	78486071	78486072	G	A	0.08	alt	RARA::RXRA	MA0159.1	-4.6	rs551358341
chr4	78486071	78486072	G	A	0.08	alt	RARA::RXRG	MA1149.1	-4.6	rs551358341
chr4	78486071	78486072	G	A	0.08	alt	RREB1	MA0073.1	-3.9	rs551358341
chr4	78486071	78486072	G	A	0.08	alt	HIC1	HIC1_HUMAN.H11MO.0.C	-5.5	rs551358341
chr4	78486071	78486072	G	A	0.08	alt	KLF1	KLF1_HUMAN.H11MO.0.A	-3.9	rs551358341
chr4	78486071	78486072	G	A	0.08	alt	KLF4	KLF4_HUMAN.H11MO.0.A	-4.5	rs551358341
chr4	78486071	78486072	G	A	0.08	alt	MAZ	MAZ_HUMAN.H11MO.0.A	-1.1	rs551358341
chr4	78486071	78486072	G	A	0.08	alt	PATZ1	PATZ1_HUMAN.H11MO.0.C	-1.1	rs551358341
chr4	78486071	78486072	G	A	0.08	alt	RARA	RARA_HUMAN.H11MO.2.A	-2.2	rs551358341
chr4	78486071	78486072	G	A	0.08	alt	RXRA	RXRA_HUMAN.H11MO.0.A	-4.3	rs551358341
chr4	78486071	78486072	G	A	0.08	alt	SP1	SP1_HUMAN.H11MO.0.A	-1.7	rs551358341
chr4	78486071	78486072	G	A	0.08	alt	VEZF1	VEZF1_HUMAN.H11MO.0.C	-1	rs551358341
chr4	78486071	78486072	G	A	0.08	alt	ZN467	ZN467_HUMAN.H11MO.0.C	-0.8	rs551358341
chr4	78692568	78692569	T	C	0.19	alt	GCR	GCR_HUMAN.H11MO.1.A	8	rs747256145
chr4	78692568	78692569	T	C	0.19	alt	PRGR	PRGR_HUMAN.H11MO.1.A	5.2	rs747256145
chr4	78692568	78692569	T	C	0.19	alt	ZN563	ZN563_HUMAN.H11MO.0.C	1.5	rs747256145
chr4	78693222	78693223	T	C	0.19	alt	HNF4A	MA0114.2	6.2	rs1036858194
chr4	78693222	78693223	T	C	0.19	alt	HNF4G	HNF4G_HUMAN.H11MO.0.B	5.1	rs1036858194
chr4	78694163	78694164	T	C	0.19	alt	NR4A1	NR4A1_HUMAN.H11MO.0.A	0.7	rs540086553
chr4	78694163	78694164	T	C	0.19	alt	NR1H3	NR1H3_HUMAN.H11MO.1.B	0.9	rs540086553
chr4	78694163	78694164	T	C	0.19	alt	NR4A2	NR4A2_HUMAN.H11MO.0.C	0.9	rs540086553
chr4	78694163	78694164	T	C	0.19	alt	NR6A1	NR6A1_HUMAN.H11MO.0.B	-3.2	rs540086553
chr4	78694163	78694164	T	C	0.19	alt	PPARA	PPARA_HUMAN.H11MO.1.B	1.2	rs540086553
chr4	78714951	78714952	T	C	0.19	alt	JUN::JUNB	MA1132.1	4.9	rs762468277
chr4	78716452	78716453	T	C	0.19	alt	SMAD2::SMAD3::SMAD4	MA0513.1	-3.3	rs555895434
chr4	78716452	78716453	T	C	0.19	alt	SMAD4	SMAD4_HUMAN.H11MO.0.B	-1.6	rs555895434
chr4	78727537	78727538	C	A	0.19	alt	NFE2L2	MA0150.1	4	rs920796461
chr4	78779694	78779695	G	T	0.21	alt	SNAI2	SNAI2_HUMAN.H11MO.0.A	-5.4	rs576025272
chr4	78779694	78779695	G	T	0.21	alt	NFIA	NFIA_HUMAN.H11MO.0.C	1.1	rs576025272
chr4	78781497	78781498	C	T	0.23	alt	ZN121	ZN121_HUMAN.H11MO.0.C	-2.3	rs942954226
chr4	78833439	78833440	T	C	0.22	alt	ZN394	ZN394_HUMAN.H11MO.0.C	0.7	rs896942609
chr4	78915815	78915816	A	G	0.23	alt	Z324A	Z324A_HUMAN.H11MO.0.C	-0.8	rs747048225
chr4	78946374	78946375	C	T	0.05	alt	ZN770	ZN770_HUMAN.H11MO.0.C	-1.4	rs979632278
chr4	78953507	78953508	G	T	0.19	alt	PRDM1	MA0508.2	-7.5	rs922115365
chr4	78953507	78953508	G	T	0.19	alt	IRF3	IRF3_HUMAN.H11MO.0.B	-3	rs922115365
chr4	78973259	78973260	T	C	0.18	alt	ZIM3	ZIM3_HUMAN.H11MO.0.C	-7.1	rs765661074
chr4	78979525	78979526	C	A	0.11	alt	IRF5	MA1420.1	-5.5	rs898120295
chr4	78993734	78993735	G	A	0.13	alt	ZIC3	ZIC3_HUMAN.H11MO.0.B	-6.9	rs182572660
chr4	78993734	78993735	G	A	0.13	alt	ZN331	ZN331_HUMAN.H11MO.0.C	-3	rs182572660
chr4	78996460	78996461	G	C	0.19	alt	ZBT17	ZBT17_HUMAN.H11MO.0.A	-2	rs754933273
chr4	79002355	79002356	A	G	0.14	alt	ZNF41	ZNF41_HUMAN.H11MO.1.C	-0.5	rs747433471
chr4	79118799	79118800	G	A	0.06	alt	COT2	COT2_HUMAN.H11MO.1.A	-1	rs553104531
chr4	79119293	79119294	T	C	0.06	alt	IRF1	IRF1_HUMAN.H11MO.0.A	-5	rs962425063
chr4	79119293	79119294	T	C	0.06	alt	IRF7	IRF7_HUMAN.H11MO.0.C	-1.7	rs962425063
chr4	79121544	79121545	G	A	0.06	alt	GATA6	MA1104.1	0.9	rs1028606037
chr4	79121544	79121545	G	A	0.06	alt	KLF13	MA0657.1	-1.3	rs1028606037
chr4	79121544	79121545	G	A	0.06	alt	KLF14	MA0740.1	-1	rs1028606037
chr4	79121544	79121545	G	A	0.06	alt	KLF16	MA0741.1	-1.3	rs1028606037
chr4	79121544	79121545	G	A	0.06	alt	KLF5	MA0599.1	-2.1	rs1028606037
chr4	79121544	79121545	G	A	0.06	alt	KLF9	KLF9_HUMAN.H11MO.0.C	-2.4	rs1028606037
chr4	79121544	79121545	G	A	0.06	alt	SP3	MA0746.1	-0.9	rs1028606037
chr4	79121544	79121545	G	A	0.06	alt	SP4	MA0685.1	-2	rs1028606037
chr4	79121544	79121545	G	A	0.06	alt	GATA2	GATA2_HUMAN.H11MO.0.A	-0.5	rs1028606037
chr4	79121544	79121545	G	A	0.06	alt	KLF1	KLF1_HUMAN.H11MO.0.A	-2.5	rs1028606037
chr4	79121544	79121545	G	A	0.06	alt	KLF12	KLF12_HUMAN.H11MO.0.C	-3.4	rs1028606037
chr4	79121544	79121545	G	A	0.06	alt	KLF4	KLF4_HUMAN.H11MO.0.A	-1.3	rs1028606037
chr4	79121544	79121545	G	A	0.06	alt	SP1	SP1_HUMAN.H11MO.1.A	-3	rs1028606037
chr4	79121544	79121545	G	A	0.06	alt	TAL1	TAL1_HUMAN.H11MO.0.A	-0.8	rs1028606037
chr4	79142179	79142180	A	G	0.06	alt	ETV3	MA0763.1	7.4	rs922270468
chr4	79142179	79142180	A	G	0.06	alt	ETV5	MA0765.1	10.9	rs922270468
chr4	79142179	79142180	A	G	0.06	alt	SPDEF	MA0686.1	8.1	rs922270468
chr4	79142179	79142180	A	G	0.06	alt	TWIST1	MA1123.1	-4.4	rs922270468
chr4	79142179	79142180	A	G	0.06	alt	ZBTB18	MA0698.1	-5.6	rs922270468
chr4	79142179	79142180	A	G	0.06	alt	ETS1	ETS1_HUMAN.H11MO.0.A	5.8	rs922270468
chr4	79142179	79142180	A	G	0.06	alt	ZBT18	ZBT18_HUMAN.H11MO.0.C	-4.6	rs922270468
chr4	79151791	79151792	C	A	0.06	alt	BCL6	BCL6_HUMAN.H11MO.0.A	-3	rs1019901413
chr4	79319242	79319243	A	G	0.06	alt	ZNF85	ZNF85_HUMAN.H11MO.1.C	-4.9	rs949254582
chr4	79335508	79335509	G	C	0.06	alt	ERG	ERG_HUMAN.H11MO.0.A	1.1	rs964330320
chr4	79335508	79335509	G	C	0.06	alt	ETV2	ETV2_HUMAN.H11MO.0.B	1.8	rs964330320
chr4	79335508	79335509	G	C	0.06	alt	FLI1	FLI1_HUMAN.H11MO.1.A	1.8	rs964330320
chr4	79335508	79335509	G	C	0.06	alt	ZN341	ZN341_HUMAN.H11MO.0.C	1.1	rs964330320
chr4	79337906	79337907	G	A	0.06	alt	KLF4	MA0039.3	-4.4	rs923033697
chr4	79341457	79341458	A	C	0.06	alt	MAF::NFE2	MA0501.1	-8	rs922099314
chr4	79341457	79341458	A	C	0.06	alt	NFE2L2	MA0150.1	-4	rs922099314
chr4	79341457	79341458	A	C	0.06	alt	BACH2	BACH2_HUMAN.H11MO.0.A	-3.9	rs922099314
chr4	79341457	79341458	A	C	0.06	alt	NF2L2	NF2L2_HUMAN.H11MO.0.A	-5.6	rs922099314
chr4	79341457	79341458	A	C	0.06	alt	NFE2	NFE2_HUMAN.H11MO.0.A	-2.9	rs922099314
chr4	79353755	79353756	C	T	0.05	alt	CREB3L1	MA0839.1	-3.9	rs368304108
chr4	79353797	79353798	G	A	0.05	alt	EGR1	MA0162.2	-1.4	rs142382971
chr4	79353797	79353798	G	A	0.05	alt	TAF1	TAF1_HUMAN.H11MO.0.A	-2.1	rs142382971
chr4	79535865	79535866	G	A	0.09	alt	PTF1A	PTF1A_HUMAN.H11MO.0.B	-4.2	rs895891992
chr4	79535865	79535866	G	A	0.09	alt	ZN335	ZN335_HUMAN.H11MO.0.A	-4	rs895891992
chr4	79537487	79537488	G	C	0.09	alt	ZN382	ZN382_HUMAN.H11MO.0.C	-2.5	rs988487875
chr4	79548466	79548467	C	A	0.09	alt	RORA	RORA_HUMAN.H11MO.0.C	-6.3	rs369284591
chr4	79559961	79559962	G	A	0.09	alt	ZBTB6	ZBTB6_HUMAN.H11MO.0.C	5.5	rs1001316842
chr4	79561666	79561667	T	G	0.09	alt	ZN134	ZN134_HUMAN.H11MO.0.C	-3.9	rs993857875
chr4	79577342	79577343	A	G	0.09	alt	IRF3	MA1418.1	-4.2	rs1015154447
chr4	79577342	79577343	A	G	0.09	alt	BC11A	BC11A_HUMAN.H11MO.0.A	1.1	rs1015154447
chr4	79577342	79577343	A	G	0.09	alt	PO2F1	PO2F1_HUMAN.H11MO.0.C	-1	rs1015154447
chr4	79591792	79591793	G	A	0.09	alt	CREB1	MA0018.1	-4.6	rs1016922286
chr4	79603784	79603785	G	A	0.1	alt	ZN770	ZN770_HUMAN.H11MO.0.C	-3.9	rs1001617093
chr4	79603921	79603922	G	A	0.1	alt	NFIL3	MA0025.1	4.1	rs768007562
chr4	79609968	79609969	T	C	0.1	alt	ZN436	ZN436_HUMAN.H11MO.0.C	-3.2	rs371798277
chr4	79612421	79612422	C	T	0.1	alt	NR1H4	MA1110.1	3.2	rs890110664
chr4	79613022	79613023	T	C	0.1	alt	SP1	MA0079.3	5.2	rs929157931
chr4	79613022	79613023	T	C	0.1	alt	THAP1	MA0597.1	-0.6	rs929157931
chr4	79613022	79613023	T	C	0.1	alt	MAZ	MAZ_HUMAN.H11MO.1.A	3.9	rs929157931
chr4	79613022	79613023	T	C	0.1	alt	PPARA	PPARA_HUMAN.H11MO.0.B	-2.4	rs929157931
chr4	79613022	79613023	T	C	0.1	alt	PPARG	PPARG_HUMAN.H11MO.0.A	-2.2	rs929157931
chr4	79613022	79613023	T	C	0.1	alt	RARA	RARA_HUMAN.H11MO.1.A	-3.6	rs929157931
chr4	79613022	79613023	T	C	0.1	alt	ZSC22	ZSC22_HUMAN.H11MO.0.C	2.4	rs929157931
chr4	79626242	79626243	G	A	0.1	alt	ZN329	ZN329_HUMAN.H11MO.0.C	3	rs985292734
chr4	79628345	79628346	C	A	0.1	alt	EGR1	MA0162.2	-11.2	rs989650141
chr4	79628345	79628346	C	A	0.1	alt	SP1	MA0079.3	-9.9	rs989650141
chr4	79628345	79628346	C	A	0.1	alt	E2F6	E2F6_HUMAN.H11MO.0.A	-4.9	rs989650141
chr4	79628345	79628346	C	A	0.1	alt	E2F7	E2F7_HUMAN.H11MO.0.B	-4.6	rs989650141
chr4	79628345	79628346	C	A	0.1	alt	EGR2	EGR2_HUMAN.H11MO.0.A	-4.2	rs989650141
chr4	79628345	79628346	C	A	0.1	alt	SALL4	SALL4_HUMAN.H11MO.0.B	-4.4	rs989650141
chr4	79628345	79628346	C	A	0.1	alt	SUH	SUH_HUMAN.H11MO.0.A	-3.8	rs989650141
chr4	79628345	79628346	C	A	0.1	alt	TBX21	TBX21_HUMAN.H11MO.0.A	-2.8	rs989650141
chr4	79628345	79628346	C	A	0.1	alt	TBX3	TBX3_HUMAN.H11MO.0.C	-4.3	rs989650141
chr4	79628345	79628346	C	A	0.1	alt	ZBT17	ZBT17_HUMAN.H11MO.0.A	-5.6	rs989650141
chr4	79628345	79628346	C	A	0.1	alt	ZN281	ZN281_HUMAN.H11MO.0.A	-5.7	rs989650141
chr4	79633157	79633158	C	A	0.1	alt	SMAD3	SMAD3_HUMAN.H11MO.0.B	4.5	rs991712797
chr4	79633199	79633200	G	T	0.1	alt	MEF2A	MEF2A_HUMAN.H11MO.0.A	4.3	rs909230831
chr4	79633199	79633200	G	T	0.1	alt	MEF2C	MEF2C_HUMAN.H11MO.0.A	5.5	rs909230831
chr4	79912913	79912914	C	T	0.19	alt	IRF1	MA0050.2	2.7	rs1013017540
chr4	79912913	79912914	C	T	0.19	alt	BC11A	BC11A_HUMAN.H11MO.0.A	-1.7	rs1013017540
chr4	79912913	79912914	C	T	0.19	alt	IRF2	IRF2_HUMAN.H11MO.0.A	3.5	rs1013017540
chr4	79912913	79912914	C	T	0.19	alt	IRF3	IRF3_HUMAN.H11MO.0.B	1.3	rs1013017540
chr4	79912913	79912914	C	T	0.19	alt	IRF4	IRF4_HUMAN.H11MO.0.A	-3.8	rs1013017540
chr4	79912913	79912914	C	T	0.19	alt	IRF8	IRF8_HUMAN.H11MO.0.B	-2.2	rs1013017540
chr4	79935050	79935051	C	A	0.18	alt	ZNF41	ZNF41_HUMAN.H11MO.0.C	-2.5	rs923259053
chr4	79946482	79946483	A	G	0.19	alt	ZIC3	ZIC3_HUMAN.H11MO.0.B	1.4	rs904365907
chr4	79946642	79946643	T	G	0.19	alt	PBX3	MA1114.1	2.2	rs976795692
chr4	79946642	79946643	T	G	0.19	alt	PKNX1	PKNX1_HUMAN.H11MO.0.B	1.9	rs976795692
chr4	81003317	81003318	G	A	0.13	alt	ELF1	MA0473.1	-0.9	rs368370551
chr4	81015554	81015555	A	T	0.19	alt	TAL1::TCF3	MA0091.1	-4.9	rs923757507
chr4	81015554	81015555	A	T	0.19	alt	ATOH1	ATOH1_HUMAN.H11MO.0.B	-7.1	rs923757507
chr4	81015554	81015555	A	T	0.19	alt	NDF1	NDF1_HUMAN.H11MO.0.A	-7.3	rs923757507
chr4	81015554	81015555	A	T	0.19	alt	NDF2	NDF2_HUMAN.H11MO.0.B	-4.2	rs923757507
chr4	81019053	81019054	T	C	0.19	alt	NFIC::TLX1	MA0119.1	-2	rs972222273
chr4	81019053	81019054	T	C	0.19	alt	SMAD2::SMAD3::SMAD4	MA0513.1	1.7	rs972222273
chr4	81019053	81019054	T	C	0.19	alt	MYOG	MYOG_HUMAN.H11MO.0.B	4.8	rs972222273
chr4	81019053	81019054	T	C	0.19	alt	NFIA	NFIA_HUMAN.H11MO.0.C	-0.5	rs972222273
chr4	81019053	81019054	T	C	0.19	alt	SMAD4	SMAD4_HUMAN.H11MO.0.B	1.3	rs972222273
chr4	81019053	81019054	T	C	0.19	alt	ZSC31	ZSC31_HUMAN.H11MO.0.C	0.9	rs972222273
chr4	81035947	81035948	A	G	0.19	alt	SPIC	MA0687.1	6.5	rs998016090
chr4	81035947	81035948	A	G	0.19	alt	ZFP82	ZFP82_HUMAN.H11MO.0.C	-2.2	rs998016090
chr4	81110586	81110587	G	A	0.22	alt	EGR1	MA0162.2	-3.7	rs1016949541
chr4	81110586	81110587	G	A	0.22	alt	KLF16	MA0741.1	-4	rs1016949541
chr4	81110586	81110587	G	A	0.22	alt	KLF9	MA1107.1	-5.6	rs1016949541
chr4	81110586	81110587	G	A	0.22	alt	RREB1	MA0073.1	-4.2	rs1016949541
chr4	81110586	81110587	G	A	0.22	alt	SP1	MA0079.3	-5.2	rs1016949541
chr4	81110586	81110587	G	A	0.22	alt	SP2	SP2_HUMAN.H11MO.0.A	-3.7	rs1016949541
chr4	81110586	81110587	G	A	0.22	alt	SP3	MA0746.1	-3.4	rs1016949541
chr4	81110586	81110587	G	A	0.22	alt	SP8	MA0747.1	-2.9	rs1016949541
chr4	81110586	81110587	G	A	0.22	alt	ZNF740	MA0753.1	-3.1	rs1016949541
chr4	81110586	81110587	G	A	0.22	alt	E2F6	E2F6_HUMAN.H11MO.0.A	-3.5	rs1016949541
chr4	81110586	81110587	G	A	0.22	alt	EGR2	EGR2_HUMAN.H11MO.1.A	-3.7	rs1016949541
chr4	81110586	81110587	G	A	0.22	alt	KLF1	KLF1_HUMAN.H11MO.0.A	-1.6	rs1016949541
chr4	81110586	81110587	G	A	0.22	alt	KLF15	KLF15_HUMAN.H11MO.0.A	-1.3	rs1016949541
chr4	81110586	81110587	G	A	0.22	alt	KLF3	KLF3_HUMAN.H11MO.0.B	-2.5	rs1016949541
chr4	81110586	81110587	G	A	0.22	alt	KLF5	KLF5_HUMAN.H11MO.0.A	-2.2	rs1016949541
chr4	81110586	81110587	G	A	0.22	alt	KLF6	KLF6_HUMAN.H11MO.0.A	-2.5	rs1016949541
chr4	81110586	81110587	G	A	0.22	alt	MAZ	MAZ_HUMAN.H11MO.0.A	-1.8	rs1016949541
chr4	81110586	81110587	G	A	0.22	alt	PATZ1	PATZ1_HUMAN.H11MO.0.C	-2.3	rs1016949541
chr4	81110586	81110587	G	A	0.22	alt	SALL4	SALL4_HUMAN.H11MO.0.B	-5.4	rs1016949541
chr4	81110586	81110587	G	A	0.22	alt	SP4	SP4_HUMAN.H11MO.0.A	-2.8	rs1016949541
chr4	81110586	81110587	G	A	0.22	alt	TBX21	TBX21_HUMAN.H11MO.0.A	-5	rs1016949541
chr4	81110586	81110587	G	A	0.22	alt	TBX3	TBX3_HUMAN.H11MO.0.C	-2.7	rs1016949541
chr4	81110586	81110587	G	A	0.22	alt	VEZF1	VEZF1_HUMAN.H11MO.0.C	-1.4	rs1016949541
chr4	81110586	81110587	G	A	0.22	alt	WT1	WT1_HUMAN.H11MO.0.C	-3.3	rs1016949541
chr4	81110586	81110587	G	A	0.22	alt	ZBT17	ZBT17_HUMAN.H11MO.0.A	-1.4	rs1016949541
chr4	81110586	81110587	G	A	0.22	alt	ZN263	ZN263_HUMAN.H11MO.0.A	-1.7	rs1016949541
chr4	81110586	81110587	G	A	0.22	alt	ZN281	ZN281_HUMAN.H11MO.0.A	-2.2	rs1016949541
chr4	81110586	81110587	G	A	0.22	alt	ZN341	ZN341_HUMAN.H11MO.0.C	-1	rs1016949541
chr4	81110586	81110587	G	A	0.22	alt	ZN467	ZN467_HUMAN.H11MO.0.C	-1.1	rs1016949541
chr4	81110737	81110738	A	G	0.24	alt	SOX21	MA0866.1	-5.2	rs898736473
chr4	81110737	81110738	A	G	0.24	alt	SOX4	MA0867.1	-4.7	rs898736473
chr4	81110737	81110738	A	G	0.24	alt	TAF1	TAF1_HUMAN.H11MO.0.A	2.9	rs898736473
chr4	81134152	81134153	G	A	0.24	alt	NFKB1	MA0105.4	-1.4	rs372458335
chr4	81134152	81134153	G	A	0.24	alt	PAX5	PAX5_HUMAN.H11MO.0.A	0.5	rs372458335
chr4	83473823	83473824	G	A	0.1	alt	RREB1	MA0073.1	3	rs184623707
chr4	83473823	83473824	G	A	0.1	alt	KLF1	KLF1_HUMAN.H11MO.0.A	-2.5	rs184623707
chr4	83473823	83473824	G	A	0.1	alt	KLF5	KLF5_HUMAN.H11MO.0.A	-1.8	rs184623707
chr4	83639705	83639706	C	T	0.13	alt	AR	MA0007.2	10.3	rs377264890
chr4	83639705	83639706	C	T	0.13	alt	ZNF740	MA0753.1	-2.1	rs377264890
chr4	83639705	83639706	C	T	0.13	alt	ANDR	ANDR_HUMAN.H11MO.1.A	2.6	rs377264890
chr4	83639705	83639706	C	T	0.13	alt	GCR	GCR_HUMAN.H11MO.0.A	3	rs377264890
chr4	83639705	83639706	C	T	0.13	alt	ZN263	ZN263_HUMAN.H11MO.1.A	-6.4	rs377264890
chr4	83641240	83641241	C	A	0.13	alt	BATF3	BATF3_HUMAN.H11MO.0.B	-2.3	rs368657449
chr4	83641240	83641241	C	A	0.13	alt	Z354A	Z354A_HUMAN.H11MO.0.C	-2.4	rs368657449
chr4	83644785	83644786	T	G	0.12	alt	TFE2	TFE2_HUMAN.H11MO.0.A	6.4	rs998526250
chr4	83652206	83652207	C	T	0.12	alt	POU6F2	MA0793.1	3.5	rs377538359
chr4	83653045	83653046	C	T	0.12	alt	NR2E3	NR2E3_HUMAN.H11MO.0.C	1.4	rs377350560
chr4	83654612	83654613	T	C	0.12	alt	MSC	MA0665.1	4.5	rs377594127
chr4	83654612	83654613	T	C	0.12	alt	HEN1	HEN1_HUMAN.H11MO.0.C	5.7	rs377594127
chr4	83654612	83654613	T	C	0.12	alt	MYOD1	MYOD1_HUMAN.H11MO.0.A	8	rs377594127
chr4	83654612	83654613	T	C	0.12	alt	PTF1A	PTF1A_HUMAN.H11MO.0.B	4.2	rs377594127
chr4	83654928	83654929	C	G	0.12	alt	NFKB1	NFKB1_HUMAN.H11MO.1.B	-4.7	rs370324330
chr4	83654928	83654929	C	G	0.12	alt	NFKB2	NFKB2_HUMAN.H11MO.0.B	-5.9	rs370324330
chr4	83654928	83654929	C	G	0.12	alt	ZN768	ZN768_HUMAN.H11MO.0.C	-1.3	rs370324330
chr4	83660397	83660398	G	T	0.12	alt	ETV5	ETV5_HUMAN.H11MO.0.C	-1.9	rs371247048
chr4	83660397	83660398	G	T	0.12	alt	FLI1	FLI1_HUMAN.H11MO.0.A	-3.5	rs371247048
chr4	83660397	83660398	G	T	0.12	alt	MAZ	MAZ_HUMAN.H11MO.0.A	-3.6	rs371247048
chr4	83660397	83660398	G	T	0.12	alt	PATZ1	PATZ1_HUMAN.H11MO.0.C	-3.4	rs371247048
chr4	83660397	83660398	G	T	0.12	alt	TAF1	TAF1_HUMAN.H11MO.0.A	-4.5	rs371247048
chr4	83660397	83660398	G	T	0.12	alt	WT1	WT1_HUMAN.H11MO.0.C	-4.7	rs371247048
chr4	83660397	83660398	G	T	0.12	alt	ZBT17	ZBT17_HUMAN.H11MO.0.A	-2.2	rs371247048
chr4	83660397	83660398	G	T	0.12	alt	ZN467	ZN467_HUMAN.H11MO.0.C	-5.8	rs371247048
chr4	83660613	83660614	G	C	0.12	alt	ZN329	ZN329_HUMAN.H11MO.0.C	5.1	rs367719904
chr4	83664922	83664923	C	T	0.12	alt	GLIS2	MA0736.1	-2.8	rs77472187
chr4	83664922	83664923	C	T	0.12	alt	ZNF263	MA0528.1	-1.2	rs77472187
chr4	83664922	83664923	C	T	0.12	alt	E2F4	E2F4_HUMAN.H11MO.0.A	-3.7	rs77472187
chr4	83664922	83664923	C	T	0.12	alt	ZN770	ZN770_HUMAN.H11MO.0.C	-0.8	rs77472187
chr4	83665141	83665142	G	A	0.12	alt	TCF4	MA0830.1	-3.2	rs374159850
chr4	83665141	83665142	G	A	0.12	alt	HTF4	HTF4_HUMAN.H11MO.0.A	-3	rs374159850
chr4	83665141	83665142	G	A	0.12	alt	ZEB1	ZEB1_HUMAN.H11MO.0.A	-2	rs374159850
chr4	83707360	83707361	G	A	0.12	alt	SCRT1	MA0743.1	8.6	rs1053932080
chr4	83707360	83707361	G	A	0.12	alt	SCRT2	MA0744.1	8.3	rs1053932080
chr4	83707360	83707361	G	A	0.12	alt	ZIC1	MA0696.1	-1	rs1053932080
chr4	83707360	83707361	G	A	0.12	alt	ZIC3	MA0697.1	-1.2	rs1053932080
chr4	83707360	83707361	G	A	0.12	alt	ZIC4	MA0751.1	-1.1	rs1053932080
chr4	83713171	83713172	G	T	0.14	alt	PLAG1	MA0163.1	-4.7	rs113727160
chr4	83713171	83713172	G	T	0.14	alt	KLF6	KLF6_HUMAN.H11MO.0.A	-1.6	rs113727160
chr4	83713171	83713172	G	T	0.14	alt	WT1	WT1_HUMAN.H11MO.0.C	-3.4	rs113727160
chr4	83713171	83713172	G	T	0.14	alt	Z324A	Z324A_HUMAN.H11MO.0.C	-2	rs113727160
chr4	83713171	83713172	G	T	0.14	alt	ZN263	ZN263_HUMAN.H11MO.0.A	-6.4	rs113727160
chr4	83713171	83713172	G	T	0.14	alt	ZN341	ZN341_HUMAN.H11MO.0.C	-2.2	rs113727160
chr4	83713171	83713172	G	T	0.14	alt	ZN467	ZN467_HUMAN.H11MO.0.C	-5.1	rs113727160
chr4	83713171	83713172	G	T	0.14	alt	ZN770	ZN770_HUMAN.H11MO.1.C	-8	rs113727160
chr4	83714059	83714060	A	C	0.14	alt	CTCFL	CTCFL_HUMAN.H11MO.0.A	-1.2	rs375392921
chr4	83715771	83715772	T	G	0.14	alt	ZN384	ZN384_HUMAN.H11MO.0.C	-4.7	rs376985735
chr4	83720119	83720120	G	T	0.15	alt	ZBT7A	ZBT7A_HUMAN.H11MO.0.A	-6.4	rs112192817
chr4	83756760	83756761	C	A	0.15	alt	PAX5	PAX5_HUMAN.H11MO.0.A	-1.9	rs368515623
chr4	83776512	83776513	C	G	0.15	alt	ZN586	ZN586_HUMAN.H11MO.0.C	5.9	rs369701736
chr4	83933401	83933402	C	A	0.16	alt	SP2	SP2_HUMAN.H11MO.0.A	-2.4	rs369248751
chr4	83933401	83933402	C	A	0.16	alt	ZNF263	MA0528.1	-2.1	rs369248751
chr4	83933401	83933402	C	A	0.16	alt	BC11A	BC11A_HUMAN.H11MO.0.A	2.6	rs369248751
chr4	83933401	83933402	C	A	0.16	alt	FLI1	FLI1_HUMAN.H11MO.0.A	-4.1	rs369248751
chr4	83933401	83933402	C	A	0.16	alt	KLF15	KLF15_HUMAN.H11MO.0.A	-2.5	rs369248751
chr4	83933401	83933402	C	A	0.16	alt	KLF3	KLF3_HUMAN.H11MO.0.B	-5.9	rs369248751
chr4	83933401	83933402	C	A	0.16	alt	KLF6	KLF6_HUMAN.H11MO.0.A	-4.2	rs369248751
chr4	83933401	83933402	C	A	0.16	alt	MAZ	MAZ_HUMAN.H11MO.0.A	-4.3	rs369248751
chr4	83933401	83933402	C	A	0.16	alt	PATZ1	PATZ1_HUMAN.H11MO.0.C	-4.8	rs369248751
chr4	83933401	83933402	C	A	0.16	alt	PAX5	PAX5_HUMAN.H11MO.0.A	-1.4	rs369248751
chr4	83933401	83933402	C	A	0.16	alt	RXRA	RXRA_HUMAN.H11MO.0.A	-0.9	rs369248751
chr4	83933401	83933402	C	A	0.16	alt	SP1	SP1_HUMAN.H11MO.0.A	-4.4	rs369248751
chr4	83933401	83933402	C	A	0.16	alt	SP3	SP3_HUMAN.H11MO.0.B	-3	rs369248751
chr4	83933401	83933402	C	A	0.16	alt	SP4	SP4_HUMAN.H11MO.0.A	-2.1	rs369248751
chr4	83933401	83933402	C	A	0.16	alt	SPIB	SPIB_HUMAN.H11MO.0.A	3.8	rs369248751
chr4	83933401	83933402	C	A	0.16	alt	VEZF1	VEZF1_HUMAN.H11MO.0.C	-2.9	rs369248751
chr4	83933401	83933402	C	A	0.16	alt	WT1	WT1_HUMAN.H11MO.0.C	-3.8	rs369248751
chr4	83933401	83933402	C	A	0.16	alt	ZBT17	ZBT17_HUMAN.H11MO.0.A	-3.5	rs369248751
chr4	83933401	83933402	C	A	0.16	alt	ZN121	ZN121_HUMAN.H11MO.0.C	-1.6	rs369248751
chr4	83933401	83933402	C	A	0.16	alt	ZN281	ZN281_HUMAN.H11MO.0.A	-4.4	rs369248751
chr4	83933401	83933402	C	A	0.16	alt	ZN341	ZN341_HUMAN.H11MO.0.C	-3.4	rs369248751
chr4	83933401	83933402	C	A	0.16	alt	ZN467	ZN467_HUMAN.H11MO.0.C	-4.2	rs369248751
chr4	83934577	83934578	C	G	0.16	alt	STAT1	STAT1_HUMAN.H11MO.0.A	4	rs368994363
chr4	83946620	83946621	G	A	0.16	alt	SP1	MA0079.3	-5.2	rs370637573
chr4	83946620	83946621	G	A	0.16	alt	SP2	SP2_HUMAN.H11MO.1.B	-4.1	rs370637573
chr4	83946620	83946621	G	A	0.16	alt	SP4	MA0685.1	-10.4	rs370637573
chr4	83946620	83946621	G	A	0.16	alt	CTCFL	CTCFL_HUMAN.H11MO.0.A	-5.1	rs370637573
chr4	83946620	83946621	G	A	0.16	alt	FEV	FEV_HUMAN.H11MO.0.B	-2.5	rs370637573
chr4	83946620	83946621	G	A	0.16	alt	KLF15	KLF15_HUMAN.H11MO.0.A	-3	rs370637573
chr4	83946620	83946621	G	A	0.16	alt	KLF3	KLF3_HUMAN.H11MO.0.B	-5.2	rs370637573
chr4	83946620	83946621	G	A	0.16	alt	KLF6	KLF6_HUMAN.H11MO.0.A	-2.4	rs370637573
chr4	83946620	83946621	G	A	0.16	alt	SP3	SP3_HUMAN.H11MO.0.B	-3.4	rs370637573
chr4	83946620	83946621	G	A	0.16	alt	ZN770	ZN770_HUMAN.H11MO.1.C	2.5	rs370637573
chr4	83947507	83947508	C	T	0.16	alt	NFKB1	MA0105.4	-1.3	rs368794152
chr4	83960065	83960066	G	A	0.16	alt	MAF	MAF_HUMAN.H11MO.0.A	2.2	rs368053273
chr4	83965366	83965367	G	C	0.14	alt	EGR1	MA0162.2	10.2	rs370157432
chr4	83965366	83965367	G	C	0.14	alt	EGR2	MA0472.2	9.7	rs370157432
chr4	83965366	83965367	G	C	0.14	alt	KLF14	MA0740.1	-1.9	rs370157432
chr4	83965366	83965367	G	C	0.14	alt	ATF6A	ATF6A_HUMAN.H11MO.0.B	4.4	rs370157432
chr4	83965366	83965367	G	C	0.14	alt	ZN263	ZN263_HUMAN.H11MO.0.A	-0.8	rs370157432
chr4	83965366	83965367	G	C	0.14	alt	ZN770	ZN770_HUMAN.H11MO.0.C	-2.5	rs370157432
chr4	83965366	83965367	G	C	0.14	alt	ZNF76	ZNF76_HUMAN.H11MO.0.C	-2.4	rs370157432
chr4	83965506	83965507	G	A	0.15	alt	ZBT17	ZBT17_HUMAN.H11MO.0.A	-3.2	rs373090427
chr4	83965506	83965507	G	A	0.15	alt	ZFX	ZFX_HUMAN.H11MO.1.A	-0.8	rs373090427
chr4	83965506	83965507	G	A	0.15	alt	ZN554	ZN554_HUMAN.H11MO.0.C	-1.3	rs373090427
chr4	83965506	83965507	G	A	0.15	alt	ZN770	ZN770_HUMAN.H11MO.0.C	-1.9	rs373090427
chr4	83965506	83965507	G	A	0.15	alt	ZSC22	ZSC22_HUMAN.H11MO.0.C	-4.3	rs373090427
chr4	84079375	84079376	C	T	0.14	alt	SP2	SP2_HUMAN.H11MO.0.A	-1.4	rs374472696
chr4	84079375	84079376	C	T	0.14	alt	ZNF263	MA0528.1	-1.2	rs374472696
chr4	84079375	84079376	C	T	0.14	alt	COT1	COT1_HUMAN.H11MO.0.C	-1.5	rs374472696
chr4	84079375	84079376	C	T	0.14	alt	EGR2	EGR2_HUMAN.H11MO.0.A	-1.4	rs374472696
chr4	84079375	84079376	C	T	0.14	alt	KLF15	KLF15_HUMAN.H11MO.0.A	-7.9	rs374472696
chr4	84079375	84079376	C	T	0.14	alt	KLF3	KLF3_HUMAN.H11MO.0.B	-0.9	rs374472696
chr4	84079375	84079376	C	T	0.14	alt	KLF6	KLF6_HUMAN.H11MO.0.A	-1.6	rs374472696
chr4	84079375	84079376	C	T	0.14	alt	MAZ	MAZ_HUMAN.H11MO.0.A	-1.2	rs374472696
chr4	84079375	84079376	C	T	0.14	alt	NKX25	NKX25_HUMAN.H11MO.0.B	-2.1	rs374472696
chr4	84079375	84079376	C	T	0.14	alt	PATZ1	PATZ1_HUMAN.H11MO.0.C	-3.4	rs374472696
chr4	84079375	84079376	C	T	0.14	alt	RARA	RARA_HUMAN.H11MO.0.A	-0.8	rs374472696
chr4	84079375	84079376	C	T	0.14	alt	RXRA	RXRA_HUMAN.H11MO.0.A	-0.8	rs374472696
chr4	84079375	84079376	C	T	0.14	alt	SP1	SP1_HUMAN.H11MO.0.A	-7.7	rs374472696
chr4	84079375	84079376	C	T	0.14	alt	SP3	SP3_HUMAN.H11MO.0.B	-1.1	rs374472696
chr4	84079375	84079376	C	T	0.14	alt	SP4	SP4_HUMAN.H11MO.1.A	-0.8	rs374472696
chr4	84079375	84079376	C	T	0.14	alt	WT1	WT1_HUMAN.H11MO.0.C	-2.6	rs374472696
chr4	84079375	84079376	C	T	0.14	alt	ZBT17	ZBT17_HUMAN.H11MO.0.A	-1.5	rs374472696
chr4	84079375	84079376	C	T	0.14	alt	ZN281	ZN281_HUMAN.H11MO.0.A	-1.5	rs374472696
chr4	84079375	84079376	C	T	0.14	alt	ZN341	ZN341_HUMAN.H11MO.0.C	-0.9	rs374472696
chr4	84079375	84079376	C	T	0.14	alt	ZN467	ZN467_HUMAN.H11MO.0.C	-3.2	rs374472696
chr4	84079375	84079376	C	T	0.14	alt	ZN816	ZN816_HUMAN.H11MO.0.C	0.7	rs374472696
chr4	84079375	84079376	C	T	0.14	alt	ZSC22	ZSC22_HUMAN.H11MO.0.C	1.7	rs374472696
chr4	84085234	84085235	G	C	0.14	alt	ZN341	ZN341_HUMAN.H11MO.1.C	-2.6	rs370234260
chr4	84085345	84085346	G	A	0.14	alt	KLF8	KLF8_HUMAN.H11MO.0.C	-3.2	rs376482110
chr4	84085345	84085346	G	A	0.14	alt	ZKSC1	ZKSC1_HUMAN.H11MO.0.B	-0.8	rs376482110
chr4	84670582	84670583	C	A	0.06	alt	HSF2	MA0770.1	3.9	rs181777893
chr4	84670582	84670583	C	A	0.06	alt	HSF4	MA0771.1	3.9	rs181777893
chr4	84672239	84672240	G	A	0.06	alt	LEF1	MA0768.1	1.4	rs376214241
chr4	84774370	84774371	C	G	0.05	alt	KLF5	MA0599.1	-10.9	rs573263428
chr4	84774370	84774371	C	G	0.05	alt	KLF1	KLF1_HUMAN.H11MO.0.A	-5.4	rs573263428
chr4	84774370	84774371	C	G	0.05	alt	KLF12	KLF12_HUMAN.H11MO.0.C	-5.9	rs573263428
chr4	84774370	84774371	C	G	0.05	alt	KLF3	KLF3_HUMAN.H11MO.0.B	-7.6	rs573263428
chr4	84774370	84774371	C	G	0.05	alt	KLF4	KLF4_HUMAN.H11MO.0.A	-7.6	rs573263428
chr4	84774370	84774371	C	G	0.05	alt	KLF6	KLF6_HUMAN.H11MO.0.A	-7.5	rs573263428
chr4	84774370	84774371	C	G	0.05	alt	MAZ	MAZ_HUMAN.H11MO.1.A	-7.6	rs573263428
chr4	84774370	84774371	C	G	0.05	alt	SALL4	SALL4_HUMAN.H11MO.0.B	-5.4	rs573263428
chr4	84774370	84774371	C	G	0.05	alt	ZN449	ZN449_HUMAN.H11MO.0.C	-4.4	rs573263428
chr4	84868299	84868300	C	T	0.11	alt	NFAC1	NFAC1_HUMAN.H11MO.0.B	-4.6	rs368052731
chr4	84868515	84868516	T	A	0.11	alt	ZBT17	ZBT17_HUMAN.H11MO.0.A	-1.9	rs377283114
chr4	84868515	84868516	T	A	0.11	alt	ZN770	ZN770_HUMAN.H11MO.0.C	-0.4	rs377283114
chr4	84895439	84895440	C	T	0.1	alt	PAX9	MA0781.1	-3.1	rs368865314
chr4	85240667	85240668	C	A	0.05	alt	E2F4	MA0470.1	-9.3	rs142829836
chr4	85240667	85240668	C	A	0.05	alt	E2F6	MA0471.1	-9.7	rs142829836
chr4	85240667	85240668	C	A	0.05	alt	E2F8	MA0865.1	-6.7	rs142829836
chr4	85240667	85240668	C	A	0.05	alt	E2F1	E2F1_HUMAN.H11MO.0.A	-5.1	rs142829836
chr4	85240667	85240668	C	A	0.05	alt	E2F3	E2F3_HUMAN.H11MO.0.A	-4.6	rs142829836
chr4	85240667	85240668	C	A	0.05	alt	SP1	SP1_HUMAN.H11MO.0.A	-3.4	rs142829836
chr4	85240667	85240668	C	A	0.05	alt	SP3	SP3_HUMAN.H11MO.0.B	-1.9	rs142829836
chr4	85240667	85240668	C	A	0.05	alt	ZN490	ZN490_HUMAN.H11MO.0.C	3.2	rs142829836
chr4	85246279	85246280	A	T	0.05	alt	OLIG2	OLIG2_HUMAN.H11MO.0.B	-1.8	rs6853252
chr4	85246279	85246280	A	T	0.05	alt	PTF1A	PTF1A_HUMAN.H11MO.0.B	-0.7	rs6853252
chr4	86469961	86469962	G	C	0.05	alt	OLIG2	OLIG2_HUMAN.H11MO.0.B	2.7	rs1034860368
chr4	86469961	86469962	G	C	0.05	alt	PTF1A	PTF1A_HUMAN.H11MO.0.B	3.7	rs1034860368
chr4	86469961	86469962	G	C	0.05	alt	RXRA	RXRA_HUMAN.H11MO.0.A	0.9	rs1034860368
chr4	86469961	86469962	G	C	0.05	alt	SP4	SP4_HUMAN.H11MO.0.A	3.8	rs1034860368
chr4	86477696	86477697	T	A	0.05	alt	TP53	MA0106.1	0.8	rs1033746657
chr4	111824048	111824049	A	T	0.09	alt	E2F6	MA0471.1	-8.8	rs532930512
chr4	111824048	111824049	A	T	0.09	alt	E2F4	E2F4_HUMAN.H11MO.1.A	-2.7	rs532930512
chr4	112041952	112041953	C	G	0.2	alt	MYOD1	MYOD1_HUMAN.H11MO.0.A	-5.4	rs376861179
chr4	112041952	112041953	C	G	0.2	alt	TFAP4	TFAP4_HUMAN.H11MO.0.A	-7.6	rs376861179
chr4	112041952	112041953	C	G	0.2	alt	THA	THA_HUMAN.H11MO.0.C	-0.7	rs376861179
chr4	112041952	112041953	C	G	0.2	alt	THB	THB_HUMAN.H11MO.0.C	-0.5	rs376861179
chr4	112041952	112041953	C	G	0.2	alt	ZBT18	ZBT18_HUMAN.H11MO.0.C	-6	rs376861179
chr4	112041952	112041953	C	G	0.2	alt	ZN554	ZN554_HUMAN.H11MO.0.C	-7.6	rs376861179
chr4	112041952	112041953	C	G	0.2	alt	ZN563	ZN563_HUMAN.H11MO.0.C	-1.8	rs376861179
chr4	112246194	112246195	A	G	0.12	alt	BCL6	BCL6_HUMAN.H11MO.0.A	1.9	rs560057944
chr4	112291808	112291809	T	C	0.12	alt	NR1H3	NR1H3_HUMAN.H11MO.0.B	2.7	rs537212104
chr4	112300516	112300517	A	T	0.14	alt	Z354A	Z354A_HUMAN.H11MO.0.C	-1.4	rs1048799401
chr4	112300516	112300517	A	T	0.14	alt	ZN394	ZN394_HUMAN.H11MO.0.C	-0.8	rs1048799401
chr4	112337100	112337101	C	T	0.12	alt	SOX9	SOX9_HUMAN.H11MO.1.B	-3.7	rs895237524
chr4	112427459	112427460	G	T	0.12	alt	ZN680	ZN680_HUMAN.H11MO.0.C	4.5	rs992065086
chr4	112428798	112428799	T	C	0.12	alt	NR2C1	NR2C1_HUMAN.H11MO.0.C	1.4	rs1055421301
chr4	112428798	112428799	T	C	0.12	alt	ZN667	ZN667_HUMAN.H11MO.0.C	2.6	rs1055421301
chr4	112477271	112477272	G	A	0.12	alt	BRAC	BRAC_HUMAN.H11MO.0.A	3.6	rs534474150
chr4	112477271	112477272	G	A	0.12	alt	ZBT48	ZBT48_HUMAN.H11MO.0.C	-1.6	rs534474150
chr4	112484172	112484173	C	A	0.12	alt	EVX1	MA0887.1	-1.2	rs7663202
chr4	112484172	112484173	C	A	0.12	alt	EVX2	MA0888.1	-1.1	rs7663202
chr4	112484172	112484173	C	A	0.12	alt	MEOX1	MA0661.1	-1.2	rs7663202
chr4	129596885	129596886	C	G	0.08	alt	EGR3	MA0732.1	-9.1	rs12647252
chr4	129596885	129596886	C	G	0.08	alt	EGR4	MA0733.1	-3.4	rs12647252
chr4	129596885	129596886	C	G	0.08	alt	GLI2	MA0734.1	-2.5	rs12647252
chr4	129596885	129596886	C	G	0.08	alt	KLF13	MA0657.1	-5.3	rs12647252
chr4	129596885	129596886	C	G	0.08	alt	KLF14	MA0740.1	-9.6	rs12647252
chr4	129596885	129596886	C	G	0.08	alt	ZBTB7A	MA0750.1	-2.3	rs12647252
chr4	129596885	129596886	C	G	0.08	alt	GLI3	GLI3_HUMAN.H11MO.0.B	0.5	rs12647252
chr4	129596885	129596886	C	G	0.08	alt	KLF9	KLF9_HUMAN.H11MO.0.C	-6.9	rs12647252
chr4	129597584	129597585	C	T	0.09	ref	LEF1	LEF1_HUMAN.H11MO.0.A	-1.4	rs117961720
chr4	129597584	129597585	C	T	0.09	ref	SOX10	SOX10_HUMAN.H11MO.1.A	-2.4	rs117961720
chr4	129597584	129597585	C	T	0.09	ref	SOX2	SOX2_HUMAN.H11MO.0.A	-1.5	rs117961720
chr4	129597584	129597585	C	T	0.09	ref	SOX3	SOX3_HUMAN.H11MO.0.B	-1.6	rs117961720
chr4	129597584	129597585	C	T	0.09	ref	SOX4	SOX4_HUMAN.H11MO.0.B	-1.9	rs117961720
chr4	129597584	129597585	C	T	0.09	ref	SOX9	SOX9_HUMAN.H11MO.0.B	-1.4	rs117961720
chr4	130945176	130945177	C	G	0.37	alt	KLF9	MA1107.1	4	rs72616383
chr4	130945176	130945177	C	G	0.37	alt	RREB1	MA0073.1	1.4	rs72616383
chr4	130945176	130945177	C	G	0.37	alt	RUNX2	MA0511.1	0.5	rs72616383
chr4	130945176	130945177	C	G	0.37	alt	KLF1	KLF1_HUMAN.H11MO.0.A	5.4	rs72616383
chr4	130945176	130945177	C	G	0.37	alt	KLF3	KLF3_HUMAN.H11MO.0.B	7.6	rs72616383
chr4	130945176	130945177	C	G	0.37	alt	KLF4	KLF4_HUMAN.H11MO.0.A	7.6	rs72616383
chr4	130945176	130945177	C	G	0.37	alt	KLF5	KLF5_HUMAN.H11MO.0.A	4.7	rs72616383
chr4	130945176	130945177	C	G	0.37	alt	SRBP2	SRBP2_HUMAN.H11MO.0.B	0.8	rs72616383
chr4	163950208	163950209	G	T	0.07	alt	POU3F1	MA0786.1	5.4	rs186293260
chr4	163950208	163950209	G	T	0.07	alt	POU3F3	MA0788.1	4.2	rs186293260
chr4	163950208	163950209	G	T	0.07	alt	POU3F4	MA0789.1	5.8	rs186293260
chr4	163950208	163950209	G	T	0.07	alt	POU5F1	MA1115.1	4.2	rs186293260
chr4	163950208	163950209	G	T	0.07	alt	POU5F1B	MA0792.1	5.7	rs186293260
chr4	163959330	163959331	C	A	0.05	alt	ZN563	ZN563_HUMAN.H11MO.1.C	1.9	rs923652263
chr4	163959364	163959365	G	A	0.07	alt	PRDM1	MA0508.2	-10	rs180784014
chr4	163959364	163959365	G	A	0.07	alt	ZNF263	MA0528.1	-2.2	rs180784014
chr4	163959364	163959365	G	A	0.07	alt	MAZ	MAZ_HUMAN.H11MO.0.A	-3.2	rs180784014
chr4	163959364	163959365	G	A	0.07	alt	RXRA	RXRA_HUMAN.H11MO.0.A	-0.8	rs180784014
chr4	163959364	163959365	G	A	0.07	alt	ZBT17	ZBT17_HUMAN.H11MO.0.A	-1.3	rs180784014
chr4	163959364	163959365	G	A	0.07	alt	ZN341	ZN341_HUMAN.H11MO.0.C	-1.1	rs180784014
chr4	163959364	163959365	G	A	0.07	alt	ZN467	ZN467_HUMAN.H11MO.0.C	2.6	rs180784014
chr4	164081227	164081228	T	C	0.05	alt	NFAC2	NFAC2_HUMAN.H11MO.0.B	-2.2	rs77785076
chr4	164805648	164805649	G	A	0.07	alt	IRF1	MA0050.2	6.5	rs1014350912
chr4	164805648	164805649	G	A	0.07	alt	IRF2	IRF2_HUMAN.H11MO.0.A	3.7	rs1014350912
chr4	164862551	164862552	G	A	0.07	alt	FOXA1	FOXA1_HUMAN.H11MO.0.A	7.2	rs975943087
chr4	164862551	164862552	G	A	0.07	alt	FOXA2	FOXA2_HUMAN.H11MO.0.A	7.2	rs975943087
chr4	164862551	164862552	G	A	0.07	alt	FOXC1	FOXC1_HUMAN.H11MO.0.C	4.2	rs975943087
chr4	165157552	165157553	T	A	0.08	alt	ZN490	ZN490_HUMAN.H11MO.0.C	-2.2	rs77507584
chr4	165171985	165171986	A	G	0.08	alt	Z324A	Z324A_HUMAN.H11MO.0.C	3	rs371655356
chr4	165172466	165172467	A	T	0.08	alt	IRF1	MA0050.2	1.3	rs377171310
chr4	165359566	165359567	T	C	0.19	alt	TBP	TBP_HUMAN.H11MO.0.A	-2.5	rs373167527
chr4	165361278	165361279	T	C	0.19	alt	NFAC1	NFAC1_HUMAN.H11MO.0.B	-1.1	rs373585197
chr4	165368510	165368511	C	T	0.19	alt	COT2	COT2_HUMAN.H11MO.1.A	-0.7	rs367857663
chr4	165368510	165368511	C	T	0.19	alt	ZN257	ZN257_HUMAN.H11MO.0.C	0.6	rs367857663
chr4	165450356	165450357	C	T	0.19	alt	TFAP2A	MA0003.2	2.5	rs80325175
chr4	165450356	165450357	C	T	0.19	alt	TFAP2B	MA0811.1	0.6	rs80325175
chr4	165450356	165450357	C	T	0.19	alt	TFAP2C	MA0524.2	0.8	rs80325175
chr4	165450356	165450357	C	T	0.19	alt	AP2A	AP2A_HUMAN.H11MO.0.A	1.4	rs80325175
chr4	165450356	165450357	C	T	0.19	alt	STF1	STF1_HUMAN.H11MO.0.B	1.9	rs80325175
chr4	165723937	165723938	A	G	0.1	alt	FOXP1	MA0481.1	-0.9	rs374075403
chr4	165723937	165723938	A	G	0.1	alt	FOXA1	FOXA1_HUMAN.H11MO.0.A	-2.8	rs374075403
chr4	165723937	165723938	A	G	0.1	alt	ZIM3	ZIM3_HUMAN.H11MO.0.C	0.6	rs374075403
chr4	165726732	165726733	T	G	0.08	alt	ETV6	MA0645.1	6.6	rs375655177
chr4	165726732	165726733	T	G	0.08	alt	NFYA	NFYA_HUMAN.H11MO.0.A	1.6	rs375655177
chr4	165726732	165726733	T	G	0.08	alt	FOXI1	FOXI1_HUMAN.H11MO.0.B	1.5	rs375655177
chr4	165726732	165726733	T	G	0.08	alt	NFYB	NFYB_HUMAN.H11MO.0.A	1.6	rs375655177
chr4	165726732	165726733	T	G	0.08	alt	NFYC	NFYC_HUMAN.H11MO.0.A	1.3	rs375655177
chr4	165726732	165726733	T	G	0.08	alt	ZN134	ZN134_HUMAN.H11MO.0.C	-0.9	rs375655177
chr4	165727301	165727302	A	G	0.08	ref	THA11	THA11_HUMAN.H11MO.0.B	-1.7	rs374031504
chr4	165735882	165735883	G	A	0.08	alt	NRF1	NRF1_HUMAN.H11MO.0.A	1.4	rs551501576
chr4	165799052	165799053	A	G	0.17	alt	NFE2L2	MA0150.1	4.7	rs377185570
chr4	165878162	165878163	T	C	0.27	ref	ZN770	ZN770_HUMAN.H11MO.0.C	-0.9	rs3733420
chr4	165916349	165916350	G	C	0.28	alt	NR2F1	MA0017.2	0.6	rs371245982
chr4	165916349	165916350	G	C	0.28	alt	RARA	MA0729.1	-4.9	rs371245982
chr4	165916349	165916350	G	C	0.28	alt	COT1	COT1_HUMAN.H11MO.1.C	-1.2	rs371245982
chr4	165916349	165916350	G	C	0.28	alt	COT2	COT2_HUMAN.H11MO.0.A	-1.1	rs371245982
chr4	165916349	165916350	G	C	0.28	alt	RXRA	RXRA_HUMAN.H11MO.1.A	-0.6	rs371245982
chr4	165916349	165916350	G	C	0.28	alt	RXRB	RXRB_HUMAN.H11MO.0.C	0.5	rs371245982
chr4	165916349	165916350	G	C	0.28	alt	THA	THA_HUMAN.H11MO.0.C	-0.9	rs371245982
chr4	165916349	165916350	G	C	0.28	alt	THB	THB_HUMAN.H11MO.0.C	0.5	rs371245982
chr4	165938056	165938057	A	T	0.25	alt	ESRRA	MA0592.1	-6.7	rs371234266
chr4	165938056	165938057	A	T	0.25	alt	NR2F2	MA1111.1	-4.1	rs371234266
chr4	165938056	165938057	A	T	0.25	alt	ERR1	ERR1_HUMAN.H11MO.0.A	-5.4	rs371234266
chr4	165938056	165938057	A	T	0.25	alt	ERR2	ERR2_HUMAN.H11MO.0.A	-4.9	rs371234266
chr4	165938056	165938057	A	T	0.25	alt	ESR1	ESR1_HUMAN.H11MO.1.A	-7.6	rs371234266
chr4	165938056	165938057	A	T	0.25	alt	NR5A2	NR5A2_HUMAN.H11MO.0.B	-2.1	rs371234266
chr4	165998883	165998884	C	T	0.1	alt	PAX5	MA0014.2	-2.2	rs1051834885
chr4	165998883	165998884	C	T	0.1	alt	RFX1	RFX1_HUMAN.H11MO.0.B	-1.3	rs1051834885
chr4	165998883	165998884	C	T	0.1	alt	ZN121	ZN121_HUMAN.H11MO.0.C	-0.9	rs1051834885
chr4	166078623	166078624	C	A	0.1	alt	FOXP1	MA0481.1	0.5	rs894795017
chr4	166078623	166078624	C	A	0.1	alt	ZIM3	ZIM3_HUMAN.H11MO.0.C	7.1	rs894795017
chr4	166431502	166431503	C	T	0.17	alt	RREB1	MA0073.1	2.4	rs11732504
chr4	166431502	166431503	C	T	0.17	alt	PAX6	PAX6_HUMAN.H11MO.0.C	-4.1	rs11732504
chr4	166444206	166444207	G	A	0.15	alt	SOX10	SOX10_HUMAN.H11MO.0.B	3.4	rs368383931
chr4	166444206	166444207	G	A	0.15	alt	ZN436	ZN436_HUMAN.H11MO.0.C	-4.5	rs368383931
chr4	166445208	166445209	C	T	0.08	alt	E2F1	MA0024.2	-8.8	rs377182353
chr4	166445208	166445209	C	T	0.08	alt	E2F4	MA0470.1	-9.3	rs377182353
chr4	166445208	166445209	C	T	0.08	alt	E2F6	MA0471.1	-3.1	rs377182353
chr4	166445208	166445209	C	T	0.08	alt	SP2	SP2_HUMAN.H11MO.0.A	-3.2	rs377182353
chr4	166445208	166445209	C	T	0.08	alt	E2F3	E2F3_HUMAN.H11MO.0.A	-2.6	rs377182353
chr4	166445208	166445209	C	T	0.08	alt	E2F7	E2F7_HUMAN.H11MO.0.B	-3.1	rs377182353
chr4	166445208	166445209	C	T	0.08	alt	EGR1	EGR1_HUMAN.H11MO.0.A	-0.9	rs377182353
chr4	166445208	166445209	C	T	0.08	alt	KLF6	KLF6_HUMAN.H11MO.0.A	-1.8	rs377182353
chr4	166445208	166445209	C	T	0.08	alt	PATZ1	PATZ1_HUMAN.H11MO.0.C	-3.2	rs377182353
chr4	166445208	166445209	C	T	0.08	alt	TBX3	TBX3_HUMAN.H11MO.0.C	4.4	rs377182353
chr4	166445208	166445209	C	T	0.08	alt	WT1	WT1_HUMAN.H11MO.1.B	1.9	rs377182353
chr4	166445208	166445209	C	T	0.08	alt	ZFX	ZFX_HUMAN.H11MO.1.A	-3.7	rs377182353
chr4	166445208	166445209	C	T	0.08	alt	ZN263	ZN263_HUMAN.H11MO.0.A	-0.7	rs377182353
chr4	166445208	166445209	C	T	0.08	alt	ZN554	ZN554_HUMAN.H11MO.0.C	-4.6	rs377182353
chr4	166445208	166445209	C	T	0.08	alt	ZN770	ZN770_HUMAN.H11MO.0.C	-1	rs377182353
chr4	166445208	166445209	C	T	0.08	alt	ZSC22	ZSC22_HUMAN.H11MO.0.C	-0.4	rs377182353
chr4	166585309	166585310	T	C	0.07	alt	ZN250	ZN250_HUMAN.H11MO.0.C	-0.8	rs966190348
chr4	166680170	166680171	C	T	0.06	alt	ZN250	ZN250_HUMAN.H11MO.0.C	-2.6	rs891267957
chr4	166681203	166681204	G	C	0.06	alt	IRF3	IRF3_HUMAN.H11MO.0.B	-0.6	rs956481223
chr4	166681203	166681204	G	C	0.06	alt	SPI1	SPI1_HUMAN.H11MO.0.A	-1.5	rs956481223
chr4	166681203	166681204	G	C	0.06	alt	ZFP82	ZFP82_HUMAN.H11MO.0.C	-1.2	rs956481223
chr4	166681203	166681204	G	C	0.06	alt	ZN341	ZN341_HUMAN.H11MO.0.C	-0.5	rs956481223
chr4	166681203	166681204	G	C	0.06	alt	ZN394	ZN394_HUMAN.H11MO.0.C	-1.5	rs956481223
chr4	166748279	166748280	A	G	0.08	alt	NANOG	NANOG_HUMAN.H11MO.1.B	-3.4	rs369359846
chr4	166748279	166748280	A	G	0.08	alt	ZN667	ZN667_HUMAN.H11MO.0.C	1	rs369359846
chr4	166905685	166905686	A	G	0.06	alt	ZN341	ZN341_HUMAN.H11MO.0.C	2.5	rs75007691
chr4	168038379	168038380	A	T	0.12	alt	ZFP28	ZFP28_HUMAN.H11MO.0.C	-2.9	rs932876456
chr4	168077650	168077651	C	T	0.12	alt	ZNF41	ZNF41_HUMAN.H11MO.0.C	-2.4	rs373893276
chr4	168140613	168140614	G	A	0.12	alt	MEF2A	MA0052.1	-2.5	rs373174783
chr4	168140613	168140614	G	A	0.12	alt	MEF2B	MEF2B_HUMAN.H11MO.0.A	-2.1	rs373174783
chr4	168140613	168140614	G	A	0.12	alt	MEF2D	MEF2D_HUMAN.H11MO.0.A	-2.5	rs373174783
chr4	168153080	168153081	A	G	0.12	alt	ONECUT1	MA0679.1	-10.2	rs192518858
chr4	168153080	168153081	A	G	0.12	alt	ONECUT2	MA0756.1	-5.8	rs192518858
chr4	168153080	168153081	A	G	0.12	alt	ONECUT3	MA0757.1	-5.2	rs192518858
chr4	168153094	168153095	G	T	0.12	alt	MEF2D	MA0773.1	2.6	rs183678890
chr4	168154245	168154246	A	T	0.12	alt	NANOG	NANOG_HUMAN.H11MO.1.B	4	rs374933562
chr4	168154245	168154246	A	T	0.12	alt	TYY1	TYY1_HUMAN.H11MO.0.A	-4.1	rs374933562
chr4	168188945	168188946	C	T	0.12	alt	ZNF282	MA1154.1	-3.4	rs368219103
chr4	170104488	170104489	A	G	0.06	alt	SREBF1	MA0595.1	0.4	rs537598698
chr4	171049150	171049151	C	T	0.06	alt	BRAC	BRAC_HUMAN.H11MO.0.A	-0.5	rs143812363
chr4	171049150	171049151	C	T	0.06	alt	KLF6	KLF6_HUMAN.H11MO.0.A	-1.2	rs143812363
chr4	171049150	171049151	C	T	0.06	alt	SP3	SP3_HUMAN.H11MO.0.B	-0.7	rs143812363
chr4	171049150	171049151	C	T	0.06	alt	VEZF1	VEZF1_HUMAN.H11MO.0.C	-1.3	rs143812363
chr4	171049150	171049151	C	T	0.06	alt	WT1	WT1_HUMAN.H11MO.0.C	-0.9	rs143812363
chr4	184174571	184174572	C	T	0.1	alt	TP53	MA0106.2	4	rs368868424
chr4	184174571	184174572	C	T	0.1	alt	TP63	MA0525.1	3.6	rs368868424
chr4	184174571	184174572	C	T	0.1	alt	USF2	MA0526.1	10.5	rs368868424
chr4	184174571	184174572	C	T	0.1	alt	P53	P53_HUMAN.H11MO.0.A	4.4	rs368868424
chr4	184174571	184174572	C	T	0.1	alt	P63	P63_HUMAN.H11MO.0.A	3.2	rs368868424
chr4	184174571	184174572	C	T	0.1	alt	P73	P73_HUMAN.H11MO.0.A	2.5	rs368868424
chr4	184183711	184183712	G	C	0.1	ref	NR1H4	NR1H4_HUMAN.H11MO.0.B	2.5	rs1001906961
chr4	184183711	184183712	G	C	0.1	ref	RARA	RARA_HUMAN.H11MO.1.A	0.8	rs1001906961
chr4	184183711	184183712	G	C	0.1	ref	RXRA	RXRA_HUMAN.H11MO.0.A	0.9	rs1001906961
chr4	184183711	184183712	G	C	0.1	ref	ZN322	ZN322_HUMAN.H11MO.0.B	-0.5	rs1001906961
chr4	184183711	184183712	G	C	0.1	ref	ZN554	ZN554_HUMAN.H11MO.0.C	-1.3	rs1001906961
chr4	184183711	184183712	G	C	0.1	ref	ZN708	ZN708_HUMAN.H11MO.0.C	-3.8	rs1001906961
chr4	184183735	184183736	G	A	0.1	alt	SP2	SP2_HUMAN.H11MO.0.A	-1.7	rs374640871
chr4	184183735	184183736	G	A	0.1	alt	EGR2	EGR2_HUMAN.H11MO.0.A	-3.7	rs374640871
chr4	184183735	184183736	G	A	0.1	alt	SP3	SP3_HUMAN.H11MO.0.B	-1.6	rs374640871
chr4	184183735	184183736	G	A	0.1	alt	ZN554	ZN554_HUMAN.H11MO.0.C	-0.7	rs374640871
chr4	184183775	184183776	T	C	0.1	alt	CTCF	MA0139.1	0.9	rs368653339
chr4	184183775	184183776	T	C	0.1	alt	CTCFL	MA1102.1	3.1	rs368653339
chr4	184183775	184183776	T	C	0.1	alt	ZIC3	ZIC3_HUMAN.H11MO.0.B	6.2	rs368653339
chr4	184184324	184184325	A	C	0.1	alt	ZN394	ZN394_HUMAN.H11MO.0.C	1.7	rs375224620
chr4	184184406	184184407	C	T	0.1	alt	PBX2	PBX2_HUMAN.H11MO.0.C	1.1	rs367840675
chr4	184184619	184184620	C	T	0.1	alt	NR1I3	NR1I3_HUMAN.H11MO.0.C	1.6	rs1049375400
chr4	184186853	184186854	G	T	0.1	alt	ZFP82	ZFP82_HUMAN.H11MO.0.C	-2.4	rs142151180
chr5	520643	520644	G	A	0.12	alt	NFKB1	NFKB1_HUMAN.H11MO.1.B	-4.6	rs148963503
chr5	520643	520644	G	A	0.12	alt	RELB	RELB_HUMAN.H11MO.0.C	1.3	rs148963503
chr5	590655	590656	A	T	0.28	alt	PHOX2A	MA0713.1	4.5	rs145589604
chr5	628169	628170	C	T	0.36	alt	NR1H2::RXRA	MA0115.1	4.2	rs151207362
chr5	628169	628170	C	T	0.36	alt	PPARA::RXRA	MA1148.1	0.7	rs151207362
chr5	628169	628170	C	T	0.36	alt	PPARG::RXRA	MA0065.1	2.4	rs151207362
chr5	628169	628170	C	T	0.36	alt	RXRB	MA0855.1	2.5	rs151207362
chr5	628169	628170	C	T	0.36	alt	RXRG	MA0856.1	2.4	rs151207362
chr5	628169	628170	C	T	0.36	alt	TFE3	MA0831.2	5	rs151207362
chr5	628169	628170	C	T	0.36	alt	TFEB	TFEB_HUMAN.H11MO.0.C	6.5	rs151207362
chr5	628169	628170	C	T	0.36	alt	USF1	USF1_HUMAN.H11MO.0.A	5.5	rs151207362
chr5	634097	634098	C	T	0.38	alt	NR1H4	NR1H4_HUMAN.H11MO.0.B	-1.3	rs143786005
chr5	634097	634098	C	T	0.38	alt	VDR	VDR_HUMAN.H11MO.0.A	-1.9	rs143786005
chr5	634775	634776	C	T	0.38	alt	ZN708	ZN708_HUMAN.H11MO.0.C	2.3	rs870571
chr5	636701	636702	G	A	0.38	alt	KLF6	KLF6_HUMAN.H11MO.0.A	-0.6	rs150713189
chr5	636701	636702	G	A	0.38	alt	THA	THA_HUMAN.H11MO.0.C	-0.5	rs150713189
chr5	636701	636702	G	A	0.38	alt	WT1	WT1_HUMAN.H11MO.0.C	-1.6	rs150713189
chr5	636701	636702	G	A	0.38	alt	Z324A	Z324A_HUMAN.H11MO.0.C	-1.7	rs150713189
chr5	636701	636702	G	A	0.38	alt	ZFX	ZFX_HUMAN.H11MO.1.A	-1.4	rs150713189
chr5	636701	636702	G	A	0.38	alt	ZN263	ZN263_HUMAN.H11MO.0.A	-1.6	rs150713189
chr5	636701	636702	G	A	0.38	alt	ZN770	ZN770_HUMAN.H11MO.0.C	-2.6	rs150713189
chr5	636701	636702	G	A	0.38	alt	ZSC22	ZSC22_HUMAN.H11MO.0.C	-3	rs150713189
chr5	640164	640165	C	G	0.36	alt	PATZ1	PATZ1_HUMAN.H11MO.0.C	-2.4	rs4956959
chr5	640164	640165	C	G	0.36	alt	RFX1	RFX1_HUMAN.H11MO.0.B	3	rs4956959
chr5	640164	640165	C	G	0.36	alt	SP2	SP2_HUMAN.H11MO.0.A	-2.4	rs4956959
chr5	640164	640165	C	G	0.36	alt	STF1	STF1_HUMAN.H11MO.0.B	-4.7	rs4956959
chr5	640164	640165	C	G	0.36	alt	ZFX	ZFX_HUMAN.H11MO.1.A	-2.9	rs4956959
chr5	2097511	2097512	G	C	0.13	ref	E2F1	MA0024.3	6.8	rs72710606
chr5	2097511	2097512	G	C	0.13	ref	RREB1	MA0073.1	-3.7	rs72710606
chr5	2097511	2097512	G	C	0.13	ref	PATZ1	PATZ1_HUMAN.H11MO.0.C	-2.1	rs72710606
chr5	2097511	2097512	G	C	0.13	ref	VEZF1	VEZF1_HUMAN.H11MO.0.C	-1.4	rs72710606
chr5	2097511	2097512	G	C	0.13	ref	ZN680	ZN680_HUMAN.H11MO.0.C	-3.3	rs72710606
chr5	2097600	2097601	A	G	0.13	alt	PPARG	PPARG_HUMAN.H11MO.1.A	3.1	rs370154935
chr5	2118761	2118762	C	G	0.08	alt	SP1	MA0079.3	-10.5	rs368329153
chr5	2118761	2118762	C	G	0.08	alt	ZNF263	MA0528.1	-3.7	rs368329153
chr5	2118761	2118762	C	G	0.08	alt	ASCL1	ASCL1_HUMAN.H11MO.0.A	-1.6	rs368329153
chr5	2118761	2118762	C	G	0.08	alt	COT1	COT1_HUMAN.H11MO.0.C	-1	rs368329153
chr5	2118761	2118762	C	G	0.08	alt	KLF15	KLF15_HUMAN.H11MO.0.A	-3.4	rs368329153
chr5	2118761	2118762	C	G	0.08	alt	KLF3	KLF3_HUMAN.H11MO.0.B	-3.3	rs368329153
chr5	2118761	2118762	C	G	0.08	alt	LYL1	LYL1_HUMAN.H11MO.0.A	-1.5	rs368329153
chr5	2118761	2118762	C	G	0.08	alt	MAZ	MAZ_HUMAN.H11MO.1.A	-7.6	rs368329153
chr5	2118761	2118762	C	G	0.08	alt	MYB	MYB_HUMAN.H11MO.0.A	-0.6	rs368329153
chr5	2118761	2118762	C	G	0.08	alt	MYOD1	MYOD1_HUMAN.H11MO.0.A	-1.7	rs368329153
chr5	2118761	2118762	C	G	0.08	alt	PATZ1	PATZ1_HUMAN.H11MO.1.C	-5	rs368329153
chr5	2118761	2118762	C	G	0.08	alt	PTF1A	PTF1A_HUMAN.H11MO.0.B	-0.5	rs368329153
chr5	2118761	2118762	C	G	0.08	alt	RXRA	RXRA_HUMAN.H11MO.0.A	-0.9	rs368329153
chr5	2118761	2118762	C	G	0.08	alt	SP2	SP2_HUMAN.H11MO.0.A	-3.8	rs368329153
chr5	2118761	2118762	C	G	0.08	alt	SP3	SP3_HUMAN.H11MO.0.B	-4.1	rs368329153
chr5	2118761	2118762	C	G	0.08	alt	SP4	SP4_HUMAN.H11MO.1.A	-4.1	rs368329153
chr5	2118761	2118762	C	G	0.08	alt	TAF1	TAF1_HUMAN.H11MO.0.A	-1.3	rs368329153
chr5	2118761	2118762	C	G	0.08	alt	TAL1	TAL1_HUMAN.H11MO.1.A	-0.7	rs368329153
chr5	2118761	2118762	C	G	0.08	alt	VEZF1	VEZF1_HUMAN.H11MO.1.C	-3.1	rs368329153
chr5	2118761	2118762	C	G	0.08	alt	WT1	WT1_HUMAN.H11MO.0.C	-4.1	rs368329153
chr5	2118761	2118762	C	G	0.08	alt	ZBT17	ZBT17_HUMAN.H11MO.0.A	-1.5	rs368329153
chr5	2118761	2118762	C	G	0.08	alt	ZFX	ZFX_HUMAN.H11MO.1.A	-0.4	rs368329153
chr5	2118761	2118762	C	G	0.08	alt	ZN263	ZN263_HUMAN.H11MO.0.A	-2	rs368329153
chr5	2118761	2118762	C	G	0.08	alt	ZN341	ZN341_HUMAN.H11MO.0.C	-2.1	rs368329153
chr5	2118761	2118762	C	G	0.08	alt	ZSC22	ZSC22_HUMAN.H11MO.0.C	-2.9	rs368329153
chr5	2119590	2119591	T	A	0.1	alt	NKX25	NKX25_HUMAN.H11MO.0.B	5.4	rs369005153
chr5	2119590	2119591	T	A	0.1	alt	PATZ1	PATZ1_HUMAN.H11MO.0.C	1.4	rs369005153
chr5	2119590	2119591	T	A	0.1	alt	ZN816	ZN816_HUMAN.H11MO.0.C	5.2	rs369005153
chr5	5017508	5017509	C	A	0.06	alt	ZN586	ZN586_HUMAN.H11MO.0.C	4.1	rs759918893
chr5	5017694	5017695	G	A	0.06	alt	RBPJ	MA1116.1	-0.9	rs1003536123
chr5	5017694	5017695	G	A	0.06	alt	ZN341	ZN341_HUMAN.H11MO.0.C	-1.3	rs1003536123
chr5	5017694	5017695	G	A	0.06	alt	ZNF76	ZNF76_HUMAN.H11MO.0.C	-1.1	rs1003536123
chr5	5122893	5122894	C	G	0.05	alt	MYOD1	MYOD1_HUMAN.H11MO.0.A	-5.4	rs377482455
chr5	5122893	5122894	C	G	0.05	alt	MYOG	MYOG_HUMAN.H11MO.0.B	-7.6	rs377482455
chr5	5122893	5122894	C	G	0.05	alt	ZFP82	ZFP82_HUMAN.H11MO.0.C	1.2	rs377482455
chr5	5124614	5124615	T	C	0.05	alt	PRGR	PRGR_HUMAN.H11MO.1.A	-3.7	rs373516818
chr5	5585073	5585074	T	C	0.12	alt	SP1	SP1_HUMAN.H11MO.0.A	4.9	rs551964678
chr5	5585073	5585074	T	C	0.12	alt	TFDP1	MA1122.1	3.7	rs551964678
chr5	5585073	5585074	T	C	0.12	alt	E2F1	E2F1_HUMAN.H11MO.0.A	4.3	rs551964678
chr5	5585073	5585074	T	C	0.12	alt	E2F3	E2F3_HUMAN.H11MO.0.A	2.6	rs551964678
chr5	5585073	5585074	T	C	0.12	alt	E2F4	E2F4_HUMAN.H11MO.0.A	4.6	rs551964678
chr5	5585073	5585074	T	C	0.12	alt	KLF12	KLF12_HUMAN.H11MO.0.C	3.8	rs551964678
chr5	5585073	5585074	T	C	0.12	alt	MAZ	MAZ_HUMAN.H11MO.1.A	2.2	rs551964678
chr5	5585073	5585074	T	C	0.12	alt	SP2	SP2_HUMAN.H11MO.1.B	2.8	rs551964678
chr5	5585073	5585074	T	C	0.12	alt	ZN549	ZN549_HUMAN.H11MO.0.C	-0.4	rs551964678
chr5	5586864	5586865	A	G	0.12	alt	RFX1	RFX1_HUMAN.H11MO.1.B	1.9	rs539896788
chr5	5586864	5586865	A	G	0.12	alt	RFX2	RFX2_HUMAN.H11MO.1.A	2.1	rs539896788
chr5	5586864	5586865	A	G	0.12	alt	RFX3	RFX3_HUMAN.H11MO.0.B	3	rs539896788
chr5	5587633	5587634	A	T	0.12	alt	PAX5	PAX5_HUMAN.H11MO.0.A	-2	rs565330193
chr5	5587633	5587634	A	T	0.12	alt	ZN121	ZN121_HUMAN.H11MO.0.C	-2.6	rs565330193
chr5	5587633	5587634	A	T	0.12	alt	ZN263	ZN263_HUMAN.H11MO.0.A	-6	rs565330193
chr5	5587745	5587746	T	C	0.12	alt	ERG	ERG_HUMAN.H11MO.0.A	0.5	rs770537185
chr5	5587745	5587746	T	C	0.12	alt	ETV5	ETV5_HUMAN.H11MO.0.C	0.9	rs770537185
chr5	5588553	5588554	C	A	0.12	alt	ZNF143	MA0088.2	-5.5	rs560033654
chr5	5588553	5588554	C	A	0.12	alt	ZNF282	MA1154.1	4.4	rs560033654
chr5	5598836	5598837	G	T	0.1	alt	NR1D1	NR1D1_HUMAN.H11MO.0.B	-1.4	rs551975966
chr5	5598836	5598837	G	T	0.1	alt	ZN554	ZN554_HUMAN.H11MO.0.C	-3.3	rs551975966
chr5	5895160	5895161	T	C	0.23	alt	ZFP42	ZFP42_HUMAN.H11MO.0.A	-5.6	rs946294322
chr5	5904342	5904343	C	T	0.27	ref	TCF3	MA0522.2	-0.6	rs62334158
chr5	5904342	5904343	C	T	0.27	ref	TCF4	MA0830.1	-0.6	rs62334158
chr5	5904342	5904343	C	T	0.27	ref	ZEB1	MA0103.3	-1.4	rs62334158
chr5	5904342	5904343	C	T	0.27	ref	ASCL1	ASCL1_HUMAN.H11MO.0.A	-2.2	rs62334158
chr5	5904342	5904343	C	T	0.27	ref	EGR2	EGR2_HUMAN.H11MO.0.A	-1.4	rs62334158
chr5	5904342	5904343	C	T	0.27	ref	HTF4	HTF4_HUMAN.H11MO.0.A	-1.6	rs62334158
chr5	5904342	5904343	C	T	0.27	ref	ITF2	ITF2_HUMAN.H11MO.0.C	-2.1	rs62334158
chr5	5904342	5904343	C	T	0.27	ref	SNAI2	SNAI2_HUMAN.H11MO.0.A	-0.7	rs62334158
chr5	5904342	5904343	C	T	0.27	ref	TBX21	TBX21_HUMAN.H11MO.0.A	-1.9	rs62334158
chr5	5904342	5904343	C	T	0.27	ref	TFE2	TFE2_HUMAN.H11MO.0.A	-2.5	rs62334158
chr5	5927127	5927128	A	C	0.28	alt	NFKB1	MA0105.3	-2.2	rs1044042605
chr5	5927127	5927128	A	C	0.28	alt	REL	MA0101.1	-1	rs1044042605
chr5	5927127	5927128	A	C	0.28	alt	RELA	MA0107.1	-3.4	rs1044042605
chr5	5927127	5927128	A	C	0.28	alt	NFKB2	NFKB2_HUMAN.H11MO.0.B	-2.3	rs1044042605
chr5	5927127	5927128	A	C	0.28	alt	TF65	TF65_HUMAN.H11MO.0.A	-3.6	rs1044042605
chr5	5997812	5997813	C	A	0.24	alt	ZBT14	ZBT14_HUMAN.H11MO.0.C	-4.9	rs371957733
chr5	5997812	5997813	C	A	0.24	alt	ZN341	ZN341_HUMAN.H11MO.0.C	-2.1	rs371957733
chr5	5997812	5997813	C	A	0.24	alt	ZN770	ZN770_HUMAN.H11MO.0.C	0.7	rs371957733
chr5	5997831	5997832	C	A	0.24	alt	ZEB1	MA0103.3	-5	rs375086334
chr5	5997831	5997832	C	A	0.24	alt	HTF4	HTF4_HUMAN.H11MO.0.A	-3.8	rs375086334
chr5	5997831	5997832	C	A	0.24	alt	ITF2	ITF2_HUMAN.H11MO.0.C	-3.4	rs375086334
chr5	5997831	5997832	C	A	0.24	alt	TFE2	TFE2_HUMAN.H11MO.0.A	-5.6	rs375086334
chr5	6000282	6000283	C	T	0.22	ref	ZBTB18	MA0698.1	-8.8	rs7718138
chr5	6000282	6000283	C	T	0.22	ref	OLIG2	OLIG2_HUMAN.H11MO.0.B	-4.2	rs7718138
chr5	6013457	6013458	G	A	0.21	alt	EGR1	EGR1_HUMAN.H11MO.0.A	1.4	rs457007
chr5	6013457	6013458	G	A	0.21	alt	EGR3	MA0732.1	-3.9	rs457007
chr5	6013457	6013458	G	A	0.21	alt	KLF16	MA0741.1	-1.6	rs457007
chr5	6013457	6013458	G	A	0.21	alt	KLF9	MA1107.1	2.7	rs457007
chr5	6013457	6013458	G	A	0.21	alt	RREB1	MA0073.1	3.4	rs457007
chr5	6013457	6013458	G	A	0.21	alt	SP1	SP1_HUMAN.H11MO.0.A	-4.9	rs457007
chr5	6013457	6013458	G	A	0.21	alt	SP3	MA0746.1	-0.6	rs457007
chr5	6013457	6013458	G	A	0.21	alt	ZNF740	MA0753.1	2.6	rs457007
chr5	6013457	6013458	G	A	0.21	alt	EGR2	EGR2_HUMAN.H11MO.0.A	3	rs457007
chr5	6013457	6013458	G	A	0.21	alt	KLF3	KLF3_HUMAN.H11MO.0.B	1.3	rs457007
chr5	6013457	6013458	G	A	0.21	alt	SALL4	SALL4_HUMAN.H11MO.0.B	2.6	rs457007
chr5	6059349	6059350	G	A	0.22	alt	TFAP2A(var.3)	MA0872.1	-8	rs893548232
chr5	6059349	6059350	G	A	0.22	alt	TFAP2B(var.3)	MA0813.1	-7.6	rs893548232
chr5	6059349	6059350	G	A	0.22	alt	TFAP2C(var.3)	MA0815.1	-8.3	rs893548232
chr5	6059349	6059350	G	A	0.22	alt	CTCF	CTCF_HUMAN.H11MO.0.A	-4.8	rs893548232
chr5	6059349	6059350	G	A	0.22	alt	ETS2	ETS2_HUMAN.H11MO.0.B	-0.9	rs893548232
chr5	6077078	6077079	C	T	0.24	alt	RFX2	RFX2_HUMAN.H11MO.1.A	-3.7	rs1040990729
chr5	6077078	6077079	C	T	0.24	alt	RFX3	MA0798.1	-1	rs1040990729
chr5	6077078	6077079	C	T	0.24	alt	RFX4	MA0799.1	-0.8	rs1040990729
chr5	6077078	6077079	C	T	0.24	alt	RFX5	MA0510.1	-1.9	rs1040990729
chr5	6077078	6077079	C	T	0.24	alt	RFX1	RFX1_HUMAN.H11MO.0.B	-3.7	rs1040990729
chr5	6082751	6082752	C	T	0.24	alt	MAZ	MAZ_HUMAN.H11MO.0.A	-1.1	rs1007595598
chr5	6082751	6082752	C	T	0.24	alt	MZF1	MZF1_HUMAN.H11MO.0.B	0.9	rs1007595598
chr5	6082751	6082752	C	T	0.24	alt	PATZ1	PATZ1_HUMAN.H11MO.0.C	2.1	rs1007595598
chr5	6082751	6082752	C	T	0.24	alt	SP2	SP2_HUMAN.H11MO.0.A	-1.8	rs1007595598
chr5	6082751	6082752	C	T	0.24	alt	SP4	SP4_HUMAN.H11MO.1.A	-0.8	rs1007595598
chr5	6083579	6083580	T	C	0.21	alt	MLX	MA0663.1	6.8	rs979673133
chr5	6083579	6083580	T	C	0.21	alt	TFE3	TFE3_HUMAN.H11MO.0.B	2.1	rs979673133
chr5	6083579	6083580	T	C	0.21	alt	USF1	USF1_HUMAN.H11MO.0.A	2	rs979673133
chr5	6083579	6083580	T	C	0.21	alt	USF2	MA0526.2	3	rs979673133
chr5	6083579	6083580	T	C	0.21	alt	ATF3	ATF3_HUMAN.H11MO.0.A	3.6	rs979673133
chr5	6083579	6083580	T	C	0.21	alt	CLOCK	CLOCK_HUMAN.H11MO.0.C	1.3	rs979673133
chr5	6083579	6083580	T	C	0.21	alt	MITF	MITF_HUMAN.H11MO.0.A	1.5	rs979673133
chr5	6083579	6083580	T	C	0.21	alt	TFEB	TFEB_HUMAN.H11MO.0.C	7.3	rs979673133
chr5	6086832	6086833	T	G	0.23	alt	BCL6	BCL6_HUMAN.H11MO.0.A	-3.8	rs528476489
chr5	6109674	6109675	C	T	0.24	alt	ZN554	ZN554_HUMAN.H11MO.0.C	-3.4	rs538522925
chr5	6111023	6111024	A	G	0.23	alt	IRF3	IRF3_HUMAN.H11MO.0.B	-2.7	rs975647873
chr5	6111023	6111024	A	G	0.23	alt	MAZ	MAZ_HUMAN.H11MO.0.A	2.1	rs975647873
chr5	6111023	6111024	A	G	0.23	alt	VEZF1	VEZF1_HUMAN.H11MO.0.C	1	rs975647873
chr5	6111023	6111024	A	G	0.23	alt	ZN341	ZN341_HUMAN.H11MO.0.C	1.3	rs975647873
chr5	6111023	6111024	A	G	0.23	alt	ZN467	ZN467_HUMAN.H11MO.0.C	1.2	rs975647873
chr5	6158121	6158122	T	A	0.1	alt	RUNX2	MA0511.1	1.5	rs565409059
chr5	6158121	6158122	T	A	0.1	alt	RUNX3	MA0684.1	1.1	rs565409059
chr5	6158121	6158122	T	A	0.1	alt	RUNX1	RUNX1_HUMAN.H11MO.0.A	1.2	rs565409059
chr5	6182511	6182512	A	G	0.1	alt	RREB1	MA0073.1	-2.2	rs867039086
chr5	6182511	6182512	A	G	0.1	alt	RUNX2	RUNX2_HUMAN.H11MO.0.A	-0.7	rs867039086
chr5	6217182	6217183	C	T	0.07	alt	LEF1	LEF1_HUMAN.H11MO.0.A	3	rs550196857
chr5	6217182	6217183	C	T	0.07	alt	TCF7	TCF7_HUMAN.H11MO.0.A	3.3	rs550196857
chr5	6217182	6217183	C	T	0.07	alt	TF7L2	TF7L2_HUMAN.H11MO.0.A	3.6	rs550196857
chr5	6217610	6217611	C	T	0.07	alt	ZN320	ZN320_HUMAN.H11MO.0.C	-0.7	rs961962376
chr5	6344691	6344692	G	A	0.07	alt	BHA15	BHA15_HUMAN.H11MO.0.B	3.9	rs373288602
chr5	6344691	6344692	G	A	0.07	alt	LYL1	LYL1_HUMAN.H11MO.0.A	2.2	rs373288602
chr5	6344691	6344692	G	A	0.07	alt	MYOD1	MYOD1_HUMAN.H11MO.1.A	5.6	rs373288602
chr5	6344691	6344692	G	A	0.07	alt	MYOG	MYOG_HUMAN.H11MO.0.B	4.6	rs373288602
chr5	6344691	6344692	G	A	0.07	alt	OLIG2	OLIG2_HUMAN.H11MO.0.B	3.1	rs373288602
chr5	6344691	6344692	G	A	0.07	alt	TAL1	TAL1_HUMAN.H11MO.1.A	4	rs373288602
chr5	6344691	6344692	G	A	0.07	alt	TFAP4	TFAP4_HUMAN.H11MO.0.A	7.2	rs373288602
chr5	6344691	6344692	G	A	0.07	alt	ZBT18	ZBT18_HUMAN.H11MO.0.C	4.6	rs373288602
chr5	6344943	6344944	T	C	0.07	alt	FOXF2	MA0030.1	4.4	rs369190050
chr5	6349739	6349740	T	C	0.07	alt	PTF1A	PTF1A_HUMAN.H11MO.0.B	1	rs372446847
chr5	6349739	6349740	T	C	0.07	alt	ZN274	ZN274_HUMAN.H11MO.0.A	-3.5	rs372446847
chr5	6350002	6350003	C	T	0.07	alt	ZN816	ZN816_HUMAN.H11MO.0.C	1.7	rs368151210
chr5	6351550	6351551	C	T	0.07	alt	ZN214	ZN214_HUMAN.H11MO.0.C	0.4	rs370166464
chr5	6351865	6351866	G	A	0.07	alt	EGR2	EGR2_HUMAN.H11MO.0.A	-1.2	rs373587300
chr5	6351865	6351866	G	A	0.07	alt	PAX6	PAX6_HUMAN.H11MO.0.C	-0.9	rs373587300
chr5	6351865	6351866	G	A	0.07	alt	ZN418	ZN418_HUMAN.H11MO.0.C	2.4	rs373587300
chr5	6351902	6351903	G	A	0.07	alt	ZN436	ZN436_HUMAN.H11MO.0.C	-2.7	rs368959117
chr5	6459115	6459116	A	G	0.19	alt	COT1	COT1_HUMAN.H11MO.0.C	4.5	rs558209811
chr5	6459115	6459116	A	G	0.19	alt	RXRA	RXRA_HUMAN.H11MO.0.A	4.3	rs558209811
chr5	6459115	6459116	A	G	0.19	alt	ZN341	ZN341_HUMAN.H11MO.0.C	2.1	rs558209811
chr5	6459116	6459117	G	A	0.19	alt	ANDR	ANDR_HUMAN.H11MO.2.A	1.8	rs571857039
chr5	6459116	6459117	G	A	0.19	alt	ZN341	ZN341_HUMAN.H11MO.0.C	-3.1	rs571857039
chr5	6468120	6468121	C	T	0.12	alt	EWSR1-FLI1	MA0149.1	-4.2	rs376238980
chr5	6468120	6468121	C	T	0.12	alt	ZNF263	MA0528.1	-1.2	rs376238980
chr5	6468120	6468121	C	T	0.12	alt	NFIC	NFIC_HUMAN.H11MO.0.A	-2.9	rs376238980
chr5	6468120	6468121	C	T	0.12	alt	VEZF1	VEZF1_HUMAN.H11MO.0.C	-1	rs376238980
chr5	6471074	6471075	C	T	0.15	alt	ZBT17	ZBT17_HUMAN.H11MO.0.A	-1.5	rs115427498
chr5	6471074	6471075	C	T	0.15	alt	ZFX	ZFX_HUMAN.H11MO.1.A	-0.6	rs115427498
chr5	6478881	6478882	C	T	0.07	alt	RUNX2	MA0511.1	-8.8	rs143678722
chr5	6478881	6478882	C	T	0.07	alt	PEBB	PEBB_HUMAN.H11MO.0.C	-2.7	rs143678722
chr5	6478906	6478907	G	A	0.07	alt	ASCL1	ASCL1_HUMAN.H11MO.0.A	-3.8	rs115364396
chr5	6483413	6483414	G	A	0.17	alt	KLF4	KLF4_HUMAN.H11MO.0.A	-5.8	rs372868942
chr5	6483413	6483414	G	A	0.17	alt	TP63	MA0525.1	1.8	rs372868942
chr5	6483413	6483414	G	A	0.17	alt	KLF1	KLF1_HUMAN.H11MO.0.A	-4.6	rs372868942
chr5	6483413	6483414	G	A	0.17	alt	KLF5	KLF5_HUMAN.H11MO.0.A	-3.4	rs372868942
chr5	6483413	6483414	G	A	0.17	alt	P53	P53_HUMAN.H11MO.0.A	2.3	rs372868942
chr5	6483413	6483414	G	A	0.17	alt	P73	P73_HUMAN.H11MO.0.A	1.6	rs372868942
chr5	6493576	6493577	C	G	0.17	alt	ZBTB7C	MA0695.1	9	rs6898811
chr5	6494060	6494061	G	A	0.18	alt	TFAP2C	MA0524.1	-0.8	rs374560420
chr5	6494769	6494770	C	T	0.18	ref	FOXB1	MA0845.1	3.4	rs10041393
chr5	6494769	6494770	C	T	0.18	ref	FOXC1	FOXC1_HUMAN.H11MO.0.C	4.2	rs10041393
chr5	6494769	6494770	C	T	0.18	ref	FOXK1	FOXK1_HUMAN.H11MO.0.A	4.3	rs10041393
chr5	6498012	6498013	A	C	0.18	alt	COT1	COT1_HUMAN.H11MO.1.C	0.5	rs372363702
chr5	6509672	6509673	C	T	0.12	alt	TFAP2A	MA0003.2	-2.6	rs376521441
chr5	6509672	6509673	C	T	0.12	alt	AP2C	AP2C_HUMAN.H11MO.0.A	-3.6	rs376521441
chr5	6510915	6510916	A	C	0.12	alt	DUXA	MA0884.1	0.7	rs372857497
chr5	6510915	6510916	A	C	0.12	alt	ZN320	ZN320_HUMAN.H11MO.0.C	2.1	rs372857497
chr5	6510942	6510943	T	C	0.12	alt	PLAG1	MA0163.1	4.7	rs189797486
chr5	6510942	6510943	T	C	0.12	alt	SP1	MA0079.3	5.2	rs189797486
chr5	6510942	6510943	T	C	0.12	alt	ZNF263	MA0528.1	2.4	rs189797486
chr5	6510942	6510943	T	C	0.12	alt	KLF15	KLF15_HUMAN.H11MO.0.A	3	rs189797486
chr5	6510942	6510943	T	C	0.12	alt	MAZ	MAZ_HUMAN.H11MO.0.A	3.2	rs189797486
chr5	6510942	6510943	T	C	0.12	alt	SP2	SP2_HUMAN.H11MO.1.B	4.1	rs189797486
chr5	6510942	6510943	T	C	0.12	alt	ZNF76	ZNF76_HUMAN.H11MO.0.C	1	rs189797486
chr5	6511009	6511010	C	A	0.12	alt	MAZ	MAZ_HUMAN.H11MO.0.A	-1.8	rs368659721
chr5	6511009	6511010	C	A	0.12	alt	ZN467	ZN467_HUMAN.H11MO.0.C	-3.1	rs368659721
chr5	6511009	6511010	C	A	0.12	alt	ZN770	ZN770_HUMAN.H11MO.0.C	-3.7	rs368659721
chr5	6511279	6511280	G	C	0.12	alt	Z324A	Z324A_HUMAN.H11MO.0.C	-1	rs374788843
chr5	6514585	6514586	G	T	0.12	alt	RUNX2	MA0511.2	-4.1	rs367818869
chr5	6514585	6514586	G	T	0.12	alt	RUNX3	MA0684.1	-5.1	rs367818869
chr5	6520966	6520967	G	A	0.11	alt	RREB1	MA0073.1	-1.6	rs373449929
chr5	6520966	6520967	G	A	0.11	alt	EGR2	EGR2_HUMAN.H11MO.0.A	-1.4	rs373449929
chr5	6520966	6520967	G	A	0.11	alt	TBX3	TBX3_HUMAN.H11MO.0.C	0.8	rs373449929
chr5	6522066	6522067	T	C	0.11	alt	ZN331	ZN331_HUMAN.H11MO.0.C	2.7	rs145084795
chr5	6522066	6522067	T	C	0.11	alt	ZN341	ZN341_HUMAN.H11MO.0.C	4	rs145084795
chr5	6522195	6522196	G	A	0.11	alt	ZN770	ZN770_HUMAN.H11MO.0.C	-2.3	rs370139005
chr5	6528339	6528340	G	A	0.08	alt	ASCL1	MA1100.1	-3.8	rs372754477
chr5	6528339	6528340	G	A	0.08	alt	MSC	MA0665.1	2.7	rs372754477
chr5	6528339	6528340	G	A	0.08	alt	NHLH1	MA0048.1	-2.7	rs372754477
chr5	6528339	6528340	G	A	0.08	alt	SMAD2::SMAD3::SMAD4	MA0513.1	-1.6	rs372754477
chr5	6528339	6528340	G	A	0.08	alt	BHA15	BHA15_HUMAN.H11MO.0.B	-1.2	rs372754477
chr5	6528339	6528340	G	A	0.08	alt	HTF4	HTF4_HUMAN.H11MO.0.A	-1.6	rs372754477
chr5	6528339	6528340	G	A	0.08	alt	ITF2	ITF2_HUMAN.H11MO.0.C	-2.1	rs372754477
chr5	6528339	6528340	G	A	0.08	alt	MYOD1	MYOD1_HUMAN.H11MO.1.A	-0.9	rs372754477
chr5	6528339	6528340	G	A	0.08	alt	PTF1A	PTF1A_HUMAN.H11MO.0.B	-1.3	rs372754477
chr5	6528339	6528340	G	A	0.08	alt	RFX5	RFX5_HUMAN.H11MO.0.A	-0.9	rs372754477
chr5	6528339	6528340	G	A	0.08	alt	SMAD4	SMAD4_HUMAN.H11MO.0.B	-1.7	rs372754477
chr5	6528339	6528340	G	A	0.08	alt	TAL1	TAL1_HUMAN.H11MO.1.A	-0.6	rs372754477
chr5	6528339	6528340	G	A	0.08	alt	TFE2	TFE2_HUMAN.H11MO.0.A	-2.5	rs372754477
chr5	6528339	6528340	G	A	0.08	alt	ZN563	ZN563_HUMAN.H11MO.1.C	-3.4	rs372754477
chr5	6529056	6529057	C	A	0.08	alt	RARA	RARA_HUMAN.H11MO.0.A	-2.5	rs375853028
chr5	6529056	6529057	C	A	0.08	alt	ZN341	ZN341_HUMAN.H11MO.0.C	-3.8	rs375853028
chr5	6545402	6545403	G	A	0.07	alt	RFX2	RFX2_HUMAN.H11MO.0.A	-3.5	rs374923054
chr5	6545402	6545403	G	A	0.07	alt	RFX1	RFX1_HUMAN.H11MO.0.B	-3.7	rs374923054
chr5	6545402	6545403	G	A	0.07	alt	SP3	SP3_HUMAN.H11MO.0.B	-0.8	rs374923054
chr5	6545402	6545403	G	A	0.07	alt	ZN341	ZN341_HUMAN.H11MO.0.C	-1.2	rs374923054
chr5	6906421	6906422	C	T	0.19	alt	TP53	MA0106.2	4	rs749041084
chr5	6906421	6906422	C	T	0.19	alt	TP63	MA0525.2	6.7	rs749041084
chr5	6906421	6906422	C	T	0.19	alt	TP73	MA0861.1	3.2	rs749041084
chr5	6906421	6906422	C	T	0.19	alt	P53	P53_HUMAN.H11MO.0.A	4.4	rs749041084
chr5	6906421	6906422	C	T	0.19	alt	P63	P63_HUMAN.H11MO.0.A	3.2	rs749041084
chr5	6906421	6906422	C	T	0.19	alt	P73	P73_HUMAN.H11MO.0.A	2.5	rs749041084
chr5	6912306	6912307	T	C	0.19	alt	ZN563	ZN563_HUMAN.H11MO.1.C	3.4	rs1039850317
chr5	6937051	6937052	A	C	0.17	alt	EWSR1-FLI1	MA0149.1	-5.6	rs915200614
chr5	6937051	6937052	A	C	0.17	alt	ETV5	ETV5_HUMAN.H11MO.0.C	-3	rs915200614
chr5	6937051	6937052	A	C	0.17	alt	FLI1	FLI1_HUMAN.H11MO.0.A	-1.2	rs915200614
chr5	6937051	6937052	A	C	0.17	alt	IRF3	IRF3_HUMAN.H11MO.0.B	-1.9	rs915200614
chr5	6937056	6937057	G	A	0.17	alt	EWSR1-FLI1	MA0149.1	-3.3	rs946723832
chr5	6937056	6937057	G	A	0.17	alt	STAT1	MA0137.1	3.7	rs946723832
chr5	6937056	6937057	G	A	0.17	alt	ETV5	ETV5_HUMAN.H11MO.0.C	-0.7	rs946723832
chr5	6937056	6937057	G	A	0.17	alt	FLI1	FLI1_HUMAN.H11MO.0.A	-0.9	rs946723832
chr5	6937056	6937057	G	A	0.17	alt	VEZF1	VEZF1_HUMAN.H11MO.0.C	-0.8	rs946723832
chr5	6937056	6937057	G	A	0.17	alt	ZFP82	ZFP82_HUMAN.H11MO.0.C	1.5	rs946723832
chr5	6937182	6937183	G	C	0.15	ref	KLF6	KLF6_HUMAN.H11MO.0.A	-4.8	rs10036128
chr5	6938800	6938801	C	T	0.14	alt	BCL6	BCL6_HUMAN.H11MO.0.A	-1.3	rs538120337
chr5	6984001	6984002	C	T	0.05	alt	SOX10	SOX10_HUMAN.H11MO.0.B	5.5	rs1008503730
chr5	6988551	6988552	G	A	0.05	alt	PBX2	PBX2_HUMAN.H11MO.0.C	2.4	rs983514968
chr5	7081859	7081860	C	T	0.11	alt	BACH1	BACH1_HUMAN.H11MO.0.A	-3.6	rs375681377
chr5	7081859	7081860	C	T	0.11	alt	BACH2	BACH2_HUMAN.H11MO.0.A	-1.7	rs375681377
chr5	7088574	7088575	C	G	0.13	alt	PAX5	PAX5_HUMAN.H11MO.0.A	-2.8	rs374437445
chr5	7089600	7089601	T	C	0.13	alt	XBP1	MA0844.1	5.8	rs374541776
chr5	7553661	7553662	C	T	0.06	ref	ASCL1	ASCL1_HUMAN.H11MO.0.A	-1	rs1500275
chr5	7553661	7553662	C	T	0.06	ref	ZSC31	ZSC31_HUMAN.H11MO.0.C	0.9	rs1500275
chr5	7609093	7609094	C	T	0.06	alt	EGR1	EGR1_HUMAN.H11MO.0.A	-2.7	rs777780047
chr5	7609093	7609094	C	T	0.06	alt	EGR2	EGR2_HUMAN.H11MO.1.A	-3.7	rs777780047
chr5	7609093	7609094	C	T	0.06	alt	ZN816	ZN816_HUMAN.H11MO.0.C	-2.3	rs777780047
chr5	10934770	10934771	A	G	0.05	alt	RELB	MA1117.1	0.6	rs1016652887
chr5	10934874	10934875	C	T	0.05	alt	GLIS1	MA0735.1	-7.6	rs918475068
chr5	10934874	10934875	C	T	0.05	alt	GLIS3	MA0737.1	-1.5	rs918475068
chr5	11213417	11213418	C	A	0.07	alt	ZN667	ZN667_HUMAN.H11MO.0.C	-3.3	rs927466380
chr5	11228749	11228750	C	T	0.07	alt	REST	MA0138.1	-4.6	rs1007572514
chr5	11251333	11251334	T	C	0.07	alt	ZNF76	ZNF76_HUMAN.H11MO.0.C	2.9	rs969904425
chr5	11268558	11268559	G	A	0.06	alt	KLF4	KLF4_HUMAN.H11MO.0.A	-5.8	rs144656997
chr5	11268558	11268559	G	A	0.06	alt	KLF9	MA1107.1	-5.7	rs144656997
chr5	11268558	11268559	G	A	0.06	alt	SP1	MA0079.1	-1	rs144656997
chr5	11268558	11268559	G	A	0.06	alt	SP3	MA0746.1	-3.8	rs144656997
chr5	11268558	11268559	G	A	0.06	alt	SP8	MA0747.1	-3.9	rs144656997
chr5	11268653	11268654	G	A	0.06	alt	NFIC::TLX1	MA0119.1	-4.6	rs148509262
chr5	11268697	11268698	T	C	0.06	alt	RFX4	MA0799.1	2.4	rs535691180
chr5	11268697	11268698	T	C	0.06	alt	PAX5	PAX5_HUMAN.H11MO.0.A	2.3	rs535691180
chr5	11268697	11268698	T	C	0.06	alt	RFX1	RFX1_HUMAN.H11MO.0.B	2.4	rs535691180
chr5	11268697	11268698	T	C	0.06	alt	RFX2	RFX2_HUMAN.H11MO.0.A	2.5	rs535691180
chr5	11268697	11268698	T	C	0.06	alt	ZN121	ZN121_HUMAN.H11MO.0.C	2.3	rs535691180
chr5	11268697	11268698	T	C	0.06	alt	ZNF76	ZNF76_HUMAN.H11MO.0.C	-1.3	rs535691180
chr5	11271413	11271414	T	G	0.06	alt	PO5F1	PO5F1_HUMAN.H11MO.1.A	0.4	rs140579763
chr5	11271925	11271926	C	T	0.06	alt	EGR1	MA0162.2	4	rs1029118934
chr5	11271925	11271926	C	T	0.06	alt	KLF16	MA0741.1	2.7	rs1029118934
chr5	11271925	11271926	C	T	0.06	alt	KLF4	KLF4_HUMAN.H11MO.0.A	2.5	rs1029118934
chr5	11271925	11271926	C	T	0.06	alt	KLF9	KLF9_HUMAN.H11MO.0.C	3.8	rs1029118934
chr5	11271925	11271926	C	T	0.06	alt	RREB1	MA0073.1	1.5	rs1029118934
chr5	11271925	11271926	C	T	0.06	alt	SP3	MA0746.1	2.5	rs1029118934
chr5	11271925	11271926	C	T	0.06	alt	SP8	MA0747.1	2.3	rs1029118934
chr5	11271925	11271926	C	T	0.06	alt	EGR2	EGR2_HUMAN.H11MO.1.A	1	rs1029118934
chr5	11271925	11271926	C	T	0.06	alt	KLF1	KLF1_HUMAN.H11MO.0.A	3.3	rs1029118934
chr5	11271925	11271926	C	T	0.06	alt	KLF15	KLF15_HUMAN.H11MO.0.A	1.4	rs1029118934
chr5	11271925	11271926	C	T	0.06	alt	KLF3	KLF3_HUMAN.H11MO.0.B	1.3	rs1029118934
chr5	11271925	11271926	C	T	0.06	alt	KLF5	KLF5_HUMAN.H11MO.0.A	2.9	rs1029118934
chr5	11271925	11271926	C	T	0.06	alt	KLF6	KLF6_HUMAN.H11MO.0.A	1.7	rs1029118934
chr5	11271925	11271926	C	T	0.06	alt	MAZ	MAZ_HUMAN.H11MO.0.A	0.6	rs1029118934
chr5	11271925	11271926	C	T	0.06	alt	PATZ1	PATZ1_HUMAN.H11MO.0.C	1	rs1029118934
chr5	11271925	11271926	C	T	0.06	alt	ZBT17	ZBT17_HUMAN.H11MO.0.A	0.9	rs1029118934
chr5	11271925	11271926	C	T	0.06	alt	ZN263	ZN263_HUMAN.H11MO.0.A	-2.3	rs1029118934
chr5	11271925	11271926	C	T	0.06	alt	ZN281	ZN281_HUMAN.H11MO.0.A	1.4	rs1029118934
chr5	11271925	11271926	C	T	0.06	alt	ZN341	ZN341_HUMAN.H11MO.0.C	-2.3	rs1029118934
chr5	11271925	11271926	C	T	0.06	alt	ZNF76	ZNF76_HUMAN.H11MO.0.C	0.8	rs1029118934
chr5	11271928	11271929	G	A	0.06	alt	KLF9	MA1107.1	-5	rs142791811
chr5	11271928	11271929	G	A	0.06	alt	EGR1	EGR1_HUMAN.H11MO.0.A	-2.7	rs142791811
chr5	11271928	11271929	G	A	0.06	alt	EGR2	EGR2_HUMAN.H11MO.1.A	-2	rs142791811
chr5	11271928	11271929	G	A	0.06	alt	ETS1	ETS1_HUMAN.H11MO.0.A	7.2	rs142791811
chr5	11271928	11271929	G	A	0.06	alt	MAZ	MAZ_HUMAN.H11MO.0.A	-1.3	rs142791811
chr5	11271928	11271929	G	A	0.06	alt	PATZ1	PATZ1_HUMAN.H11MO.0.C	1	rs142791811
chr5	11271928	11271929	G	A	0.06	alt	SP3	SP3_HUMAN.H11MO.0.B	-5	rs142791811
chr5	11271928	11271929	G	A	0.06	alt	TBX21	TBX21_HUMAN.H11MO.0.A	-2.6	rs142791811
chr5	11271928	11271929	G	A	0.06	alt	VEZF1	VEZF1_HUMAN.H11MO.0.C	-1.1	rs142791811
chr5	11271928	11271929	G	A	0.06	alt	WT1	WT1_HUMAN.H11MO.0.C	-4.8	rs142791811
chr5	11271928	11271929	G	A	0.06	alt	ZBT17	ZBT17_HUMAN.H11MO.0.A	-1.5	rs142791811
chr5	11271928	11271929	G	A	0.06	alt	ZN263	ZN263_HUMAN.H11MO.0.A	-3.1	rs142791811
chr5	11271928	11271929	G	A	0.06	alt	ZN341	ZN341_HUMAN.H11MO.0.C	-1.1	rs142791811
chr5	11271928	11271929	G	A	0.06	alt	ZNF76	ZNF76_HUMAN.H11MO.0.C	-1.2	rs142791811
chr5	12238442	12238443	G	A	0.08	alt	BHE40	BHE40_HUMAN.H11MO.0.A	-3.2	rs78203388
chr5	12238664	12238665	T	A	0.07	alt	MEF2B	MEF2B_HUMAN.H11MO.0.A	0.7	rs931528209
chr5	12320873	12320874	A	T	0.08	alt	ZFP82	ZFP82_HUMAN.H11MO.0.C	4.1	rs1040582255
chr5	12324110	12324111	C	T	0.09	alt	ELF1	MA0473.1	-1.4	rs76093843
chr5	12324110	12324111	C	T	0.09	alt	FLI1	MA0475.1	-1	rs76093843
chr5	12324110	12324111	C	T	0.09	alt	ELF2	ELF2_HUMAN.H11MO.0.C	-1.8	rs76093843
chr5	12324110	12324111	C	T	0.09	alt	ELF3	ELF3_HUMAN.H11MO.0.A	-0.6	rs76093843
chr5	12324110	12324111	C	T	0.09	alt	ELF5	ELF5_HUMAN.H11MO.0.A	-1.3	rs76093843
chr5	12324110	12324111	C	T	0.09	alt	ERG	ERG_HUMAN.H11MO.0.A	-1.6	rs76093843
chr5	12324110	12324111	C	T	0.09	alt	ETS1	ETS1_HUMAN.H11MO.0.A	-1	rs76093843
chr5	12324110	12324111	C	T	0.09	alt	ETV5	ETV5_HUMAN.H11MO.0.C	-1	rs76093843
chr5	12433450	12433451	A	G	0.08	alt	SREBF1	MA0595.1	-5	rs938960421
chr5	12433450	12433451	A	G	0.08	alt	SREBF2	MA0596.1	-4.8	rs938960421
chr5	12433450	12433451	A	G	0.08	alt	SRBP1	SRBP1_HUMAN.H11MO.0.A	-2.5	rs938960421
chr5	12662333	12662334	C	A	0.08	alt	NR1H4	NR1H4_HUMAN.H11MO.0.B	-2.5	rs1017392606
chr5	12662333	12662334	C	A	0.08	alt	SP1	SP1_HUMAN.H11MO.0.A	-2.2	rs1017392606
chr5	12662333	12662334	C	A	0.08	alt	THAP1	THAP1_HUMAN.H11MO.0.C	-3.6	rs1017392606
chr5	12662333	12662334	C	A	0.08	alt	ZFX	ZFX_HUMAN.H11MO.1.A	-0.7	rs1017392606
chr5	12662333	12662334	C	A	0.08	alt	ZN563	ZN563_HUMAN.H11MO.0.C	-0.7	rs1017392606
chr5	12662333	12662334	C	A	0.08	alt	ZN770	ZN770_HUMAN.H11MO.1.C	-4.6	rs1017392606
chr5	12663227	12663228	C	T	0.08	alt	EWSR1-FLI1	MA0149.1	-0.4	rs942022297
chr5	12663227	12663228	C	T	0.08	alt	EGR1	EGR1_HUMAN.H11MO.0.A	-0.9	rs942022297
chr5	12663227	12663228	C	T	0.08	alt	WT1	WT1_HUMAN.H11MO.0.C	-2.3	rs942022297
chr5	12663227	12663228	C	T	0.08	alt	ZSC22	ZSC22_HUMAN.H11MO.0.C	-2.1	rs942022297
chr5	12669917	12669918	G	C	0.08	alt	NANOG	NANOG_HUMAN.H11MO.1.B	-4.7	rs72733280
chr5	12671694	12671695	A	C	0.08	alt	ZNF263	MA0528.1	2.3	rs535596908
chr5	12671694	12671695	A	C	0.08	alt	BC11A	BC11A_HUMAN.H11MO.0.A	1.7	rs535596908
chr5	12671694	12671695	A	C	0.08	alt	ETS2	ETS2_HUMAN.H11MO.0.B	1.7	rs535596908
chr5	12671694	12671695	A	C	0.08	alt	ETV5	ETV5_HUMAN.H11MO.0.C	1.4	rs535596908
chr5	12671694	12671695	A	C	0.08	alt	FLI1	FLI1_HUMAN.H11MO.0.A	2.4	rs535596908
chr5	12671694	12671695	A	C	0.08	alt	IRF3	IRF3_HUMAN.H11MO.0.B	0.5	rs535596908
chr5	12671694	12671695	A	C	0.08	alt	IRF4	IRF4_HUMAN.H11MO.0.A	2.9	rs535596908
chr5	12671694	12671695	A	C	0.08	alt	IRF8	IRF8_HUMAN.H11MO.0.B	2.5	rs535596908
chr5	12671694	12671695	A	C	0.08	alt	MAZ	MAZ_HUMAN.H11MO.0.A	1.8	rs535596908
chr5	12671694	12671695	A	C	0.08	alt	PATZ1	PATZ1_HUMAN.H11MO.0.C	2.1	rs535596908
chr5	12671694	12671695	A	C	0.08	alt	SPI1	SPI1_HUMAN.H11MO.0.A	1.2	rs535596908
chr5	12671694	12671695	A	C	0.08	alt	SPIB	SPIB_HUMAN.H11MO.0.A	1.5	rs535596908
chr5	12671694	12671695	A	C	0.08	alt	ZBT17	ZBT17_HUMAN.H11MO.0.A	1	rs535596908
chr5	12671694	12671695	A	C	0.08	alt	ZN263	ZN263_HUMAN.H11MO.0.A	1.6	rs535596908
chr5	12671694	12671695	A	C	0.08	alt	ZN467	ZN467_HUMAN.H11MO.0.C	0.9	rs535596908
chr5	12671694	12671695	A	C	0.08	alt	ZN770	ZN770_HUMAN.H11MO.0.C	3.2	rs535596908
chr5	12671965	12671966	A	G	0.08	alt	EWSR1-FLI1	MA0149.1	-3	rs887079817
chr5	13044788	13044789	T	G	0.07	alt	HSF1	HSF1_HUMAN.H11MO.1.A	-1.7	rs1014439487
chr5	13135628	13135629	C	A	0.07	alt	KLF1	KLF1_HUMAN.H11MO.0.A	-6.4	rs1024380594
chr5	13135628	13135629	C	A	0.07	alt	KLF15	KLF15_HUMAN.H11MO.0.A	-6.3	rs1024380594
chr5	13135628	13135629	C	A	0.07	alt	KLF3	KLF3_HUMAN.H11MO.0.B	-6.4	rs1024380594
chr5	13135628	13135629	C	A	0.07	alt	KLF5	KLF5_HUMAN.H11MO.0.A	-4.9	rs1024380594
chr5	13135628	13135629	C	A	0.07	alt	KLF6	KLF6_HUMAN.H11MO.0.A	-4.7	rs1024380594
chr5	13135628	13135629	C	A	0.07	alt	MAZ	MAZ_HUMAN.H11MO.0.A	-4.8	rs1024380594
chr5	13135628	13135629	C	A	0.07	alt	SP1	SP1_HUMAN.H11MO.0.A	-8	rs1024380594
chr5	13135628	13135629	C	A	0.07	alt	SP3	SP3_HUMAN.H11MO.0.B	-5.6	rs1024380594
chr5	13135628	13135629	C	A	0.07	alt	SRBP2	SRBP2_HUMAN.H11MO.0.B	-2.7	rs1024380594
chr5	13910269	13910270	A	G	0.06	alt	ZN134	ZN134_HUMAN.H11MO.0.C	4.9	rs374781062
chr5	13911009	13911010	A	G	0.06	alt	ZNF263	MA0528.1	1.9	rs376304953
chr5	13911009	13911010	A	G	0.06	alt	ASCL1	ASCL1_HUMAN.H11MO.0.A	1.4	rs376304953
chr5	13911009	13911010	A	G	0.06	alt	ELF5	ELF5_HUMAN.H11MO.0.A	1.2	rs376304953
chr5	13911009	13911010	A	G	0.06	alt	FLI1	FLI1_HUMAN.H11MO.0.A	0.7	rs376304953
chr5	13911009	13911010	A	G	0.06	alt	IRF1	IRF1_HUMAN.H11MO.0.A	0.5	rs376304953
chr5	13911009	13911010	A	G	0.06	alt	IRF3	IRF3_HUMAN.H11MO.0.B	0.9	rs376304953
chr5	13911009	13911010	A	G	0.06	alt	SNAI2	SNAI2_HUMAN.H11MO.0.A	4.3	rs376304953
chr5	13911009	13911010	A	G	0.06	alt	VEZF1	VEZF1_HUMAN.H11MO.0.C	1	rs376304953
chr5	13911009	13911010	A	G	0.06	alt	ZBT17	ZBT17_HUMAN.H11MO.0.A	1.6	rs376304953
chr5	13911009	13911010	A	G	0.06	alt	ZN134	ZN134_HUMAN.H11MO.0.C	-2.1	rs376304953
chr5	13911009	13911010	A	G	0.06	alt	ZN263	ZN263_HUMAN.H11MO.0.A	2.3	rs376304953
chr5	13911009	13911010	A	G	0.06	alt	ZN341	ZN341_HUMAN.H11MO.0.C	1.4	rs376304953
chr5	13911009	13911010	A	G	0.06	alt	ZN467	ZN467_HUMAN.H11MO.0.C	2.8	rs376304953
chr5	13911050	13911051	A	C	0.06	alt	MAF	MAF_HUMAN.H11MO.0.A	-1.5	rs370093609
chr5	13922240	13922241	A	C	0.06	alt	CTCF	CTCF_HUMAN.H11MO.0.A	6.4	rs376360357
chr5	13922240	13922241	A	C	0.06	alt	MTF1	MA0863.1	-5.2	rs376360357
chr5	13922240	13922241	A	C	0.06	alt	CTCFL	CTCFL_HUMAN.H11MO.0.A	5.3	rs376360357
chr5	13926408	13926409	G	A	0.06	ref	ZN382	ZN382_HUMAN.H11MO.0.C	-2.1	rs11133769
chr5	13926408	13926409	G	A	0.06	ref	ZNF41	ZNF41_HUMAN.H11MO.0.C	1.5	rs11133769
chr5	14131744	14131745	C	T	0.05	alt	ZEB1	MA0103.2	9.2	rs948234334
chr5	14132247	14132248	C	T	0.05	alt	ZN322	ZN322_HUMAN.H11MO.0.B	-2.5	rs186683202
chr5	14134473	14134474	G	A	0.05	alt	ATF6A	ATF6A_HUMAN.H11MO.0.B	-4.7	rs1048838571
chr5	14134704	14134705	T	C	0.05	alt	THA	THA_HUMAN.H11MO.0.C	-1.8	rs146165826
chr5	14134704	14134705	T	C	0.05	alt	THB	THB_HUMAN.H11MO.0.C	-3.7	rs146165826
chr5	14185295	14185296	T	G	0.05	alt	ZNF263	MA0528.1	-1.7	rs376591612
chr5	14185295	14185296	T	G	0.05	alt	ETV5	ETV5_HUMAN.H11MO.0.C	-2	rs376591612
chr5	14185295	14185296	T	G	0.05	alt	FLI1	FLI1_HUMAN.H11MO.0.A	-3.5	rs376591612
chr5	14185295	14185296	T	G	0.05	alt	IRF3	IRF3_HUMAN.H11MO.0.B	-1.4	rs376591612
chr5	14185295	14185296	T	G	0.05	alt	ZFP28	ZFP28_HUMAN.H11MO.0.C	-3.9	rs376591612
chr5	14189951	14189952	C	A	0.05	alt	ZN768	ZN768_HUMAN.H11MO.0.C	-3.9	rs370487144
chr5	14189951	14189952	C	A	0.05	alt	ZN770	ZN770_HUMAN.H11MO.1.C	-5.1	rs370487144
chr5	14191427	14191428	C	A	0.05	alt	ANDR	ANDR_HUMAN.H11MO.2.A	0.8	rs377625540
chr5	14191427	14191428	C	A	0.05	alt	ZN322	ZN322_HUMAN.H11MO.0.B	-0.8	rs377625540
chr5	14196002	14196003	G	A	0.05	alt	EGR1	MA0162.2	-4.1	rs377715441
chr5	14196002	14196003	G	A	0.05	alt	EGR3	MA0732.1	-7.2	rs377715441
chr5	14196002	14196003	G	A	0.05	alt	KLF16	MA0741.1	-1.9	rs377715441
chr5	14196002	14196003	G	A	0.05	alt	KLF9	MA1107.1	-3	rs377715441
chr5	14196002	14196003	G	A	0.05	alt	RREB1	MA0073.1	-4	rs377715441
chr5	14196002	14196003	G	A	0.05	alt	SP1	SP1_HUMAN.H11MO.0.A	-1.7	rs377715441
chr5	14196002	14196003	G	A	0.05	alt	SP2	SP2_HUMAN.H11MO.0.A	-1.7	rs377715441
chr5	14196002	14196003	G	A	0.05	alt	SP3	SP3_HUMAN.H11MO.0.B	-1.6	rs377715441
chr5	14196002	14196003	G	A	0.05	alt	SP8	MA0747.1	-2.8	rs377715441
chr5	14196002	14196003	G	A	0.05	alt	ZNF740	MA0753.1	-3.4	rs377715441
chr5	14196002	14196003	G	A	0.05	alt	EGR2	EGR2_HUMAN.H11MO.1.A	-5.4	rs377715441
chr5	14196002	14196003	G	A	0.05	alt	MAZ	MAZ_HUMAN.H11MO.0.A	-2.9	rs377715441
chr5	14196002	14196003	G	A	0.05	alt	SALL4	SALL4_HUMAN.H11MO.0.B	-1.7	rs377715441
chr5	14196002	14196003	G	A	0.05	alt	SP4	SP4_HUMAN.H11MO.0.A	-0.9	rs377715441
chr5	14196002	14196003	G	A	0.05	alt	TBX21	TBX21_HUMAN.H11MO.0.A	-1.9	rs377715441
chr5	14196002	14196003	G	A	0.05	alt	VEZF1	VEZF1_HUMAN.H11MO.0.C	-1.5	rs377715441
chr5	14196002	14196003	G	A	0.05	alt	WT1	WT1_HUMAN.H11MO.0.C	-2.5	rs377715441
chr5	14196002	14196003	G	A	0.05	alt	ZBT17	ZBT17_HUMAN.H11MO.0.A	-2.2	rs377715441
chr5	14196002	14196003	G	A	0.05	alt	ZN281	ZN281_HUMAN.H11MO.0.A	-4.7	rs377715441
chr5	14196002	14196003	G	A	0.05	alt	ZN341	ZN341_HUMAN.H11MO.0.C	-0.9	rs377715441
chr5	14196393	14196394	G	A	0.05	alt	KLF4	KLF4_HUMAN.H11MO.0.A	-5.8	rs377240850
chr5	14196393	14196394	G	A	0.05	alt	KLF9	MA1107.1	-5.7	rs377240850
chr5	14196393	14196394	G	A	0.05	alt	SP1	SP1_HUMAN.H11MO.0.A	-4.9	rs377240850
chr5	14196393	14196394	G	A	0.05	alt	SP3	MA0746.1	-3.8	rs377240850
chr5	14196393	14196394	G	A	0.05	alt	SP8	MA0747.1	-3.9	rs377240850
chr5	14196393	14196394	G	A	0.05	alt	KLF1	KLF1_HUMAN.H11MO.0.A	-4.6	rs377240850
chr5	14196393	14196394	G	A	0.05	alt	KLF3	KLF3_HUMAN.H11MO.0.B	-5.2	rs377240850
chr5	14196393	14196394	G	A	0.05	alt	KLF5	KLF5_HUMAN.H11MO.0.A	-3.4	rs377240850
chr5	14197798	14197799	A	G	0.05	alt	ZN554	ZN554_HUMAN.H11MO.0.C	0.5	rs369867660
chr5	14198465	14198466	C	G	0.05	alt	ANDR	ANDR_HUMAN.H11MO.2.A	-0.7	rs375414739
chr5	14198465	14198466	C	G	0.05	alt	ZN341	ZN341_HUMAN.H11MO.0.C	-2.6	rs375414739
chr5	14198465	14198466	C	G	0.05	alt	ZNF41	ZNF41_HUMAN.H11MO.1.C	-4.8	rs375414739
chr5	14203398	14203399	G	A	0.05	alt	ANDR	ANDR_HUMAN.H11MO.2.A	-0.8	rs369112273
chr5	14203769	14203770	T	C	0.05	alt	TFAP2A	MA0003.2	-2.5	rs372541857
chr5	14203982	14203983	A	C	0.05	alt	IRF3	IRF3_HUMAN.H11MO.0.B	-2.2	rs371553760
chr5	14204404	14204405	C	T	0.05	alt	HIC1	HIC1_HUMAN.H11MO.0.C	-2.1	rs375621757
chr5	14204404	14204405	C	T	0.05	alt	KLF6	KLF6_HUMAN.H11MO.0.A	-0.5	rs375621757
chr5	14204404	14204405	C	T	0.05	alt	PATZ1	PATZ1_HUMAN.H11MO.0.C	-1.3	rs375621757
chr5	14204404	14204405	C	T	0.05	alt	ZN320	ZN320_HUMAN.H11MO.0.C	1.1	rs375621757
chr5	14204404	14204405	C	T	0.05	alt	ZN436	ZN436_HUMAN.H11MO.0.C	1.7	rs375621757
chr5	14204404	14204405	C	T	0.05	alt	ZN467	ZN467_HUMAN.H11MO.0.C	-1.2	rs375621757
chr5	14205202	14205203	G	A	0.05	alt	HIC2	MA0738.1	-0.7	rs367588420
chr5	14205202	14205203	G	A	0.05	alt	PEBB	PEBB_HUMAN.H11MO.0.C	4	rs367588420
chr5	14205354	14205355	T	G	0.05	alt	SMCA1	SMCA1_HUMAN.H11MO.0.C	-2.6	rs374678645
chr5	14205614	14205615	G	C	0.05	alt	NKX25	NKX25_HUMAN.H11MO.0.B	-5.4	rs371528880
chr5	14207735	14207736	C	T	0.05	alt	ZN134	ZN134_HUMAN.H11MO.0.C	-1.1	rs372151273
chr5	14207735	14207736	C	T	0.05	alt	ZNF85	ZNF85_HUMAN.H11MO.1.C	-1.7	rs372151273
chr5	14208016	14208017	T	C	0.05	alt	FOXI1	MA0042.1	1.2	rs374334006
chr5	14208016	14208017	T	C	0.05	alt	ANDR	ANDR_HUMAN.H11MO.0.A	0.5	rs374334006
chr5	14208568	14208569	C	A	0.05	alt	SRF	SRF_HUMAN.H11MO.0.A	-4.1	rs397098
chr5	14210150	14210151	A	G	0.05	alt	RFX1	RFX1_HUMAN.H11MO.0.B	4.2	rs373757608
chr5	14210150	14210151	A	G	0.05	alt	ZN667	ZN667_HUMAN.H11MO.0.C	1.8	rs373757608
chr5	14212747	14212748	T	G	0.05	alt	IRF3	IRF3_HUMAN.H11MO.0.B	2	rs377310735
chr5	14213329	14213330	C	T	0.05	alt	EWSR1-FLI1	MA0149.1	3	rs376380920
chr5	14213329	14213330	C	T	0.05	alt	ZNF263	MA0528.1	-2.4	rs376380920
chr5	14213329	14213330	C	T	0.05	alt	E2F7	E2F7_HUMAN.H11MO.0.B	0.5	rs376380920
chr5	14213329	14213330	C	T	0.05	alt	ETS2	ETS2_HUMAN.H11MO.0.B	1.6	rs376380920
chr5	14213329	14213330	C	T	0.05	alt	FLI1	FLI1_HUMAN.H11MO.0.A	0.5	rs376380920
chr5	14213329	14213330	C	T	0.05	alt	IRF3	IRF3_HUMAN.H11MO.0.B	0.9	rs376380920
chr5	14213329	14213330	C	T	0.05	alt	KLF6	KLF6_HUMAN.H11MO.0.A	-2.4	rs376380920
chr5	14213329	14213330	C	T	0.05	alt	MAZ	MAZ_HUMAN.H11MO.1.A	-3.8	rs376380920
chr5	14213329	14213330	C	T	0.05	alt	OSR2	OSR2_HUMAN.H11MO.0.C	-1	rs376380920
chr5	14213329	14213330	C	T	0.05	alt	PATZ1	PATZ1_HUMAN.H11MO.1.C	-1.6	rs376380920
chr5	14213329	14213330	C	T	0.05	alt	SP4	SP4_HUMAN.H11MO.1.A	-4	rs376380920
chr5	14213329	14213330	C	T	0.05	alt	VEZF1	VEZF1_HUMAN.H11MO.0.C	-3.1	rs376380920
chr5	14213329	14213330	C	T	0.05	alt	WT1	WT1_HUMAN.H11MO.0.C	-4.8	rs376380920
chr5	14213329	14213330	C	T	0.05	alt	ZBT17	ZBT17_HUMAN.H11MO.0.A	-1.4	rs376380920
chr5	14213329	14213330	C	T	0.05	alt	ZN263	ZN263_HUMAN.H11MO.0.A	-3.1	rs376380920
chr5	14213329	14213330	C	T	0.05	alt	ZN467	ZN467_HUMAN.H11MO.0.C	-1	rs376380920
chr5	14213329	14213330	C	T	0.05	alt	ZN770	ZN770_HUMAN.H11MO.0.C	-2.3	rs376380920
chr5	14213329	14213330	C	T	0.05	alt	ZSC22	ZSC22_HUMAN.H11MO.0.C	-2.4	rs376380920
chr5	14215913	14215914	T	C	0.05	alt	SOX2	SOX2_HUMAN.H11MO.1.A	1.6	rs371366285
chr5	14216344	14216345	G	C	0.05	ref	ZN335	ZN335_HUMAN.H11MO.0.A	4.3	rs27759
chr5	14216678	14216679	T	C	0.05	alt	CREM	CREM_HUMAN.H11MO.0.C	1.8	rs370749867
chr5	14218317	14218318	C	A	0.05	alt	NR1I3	NR1I3_HUMAN.H11MO.0.C	0.8	rs373126660
chr5	14222222	14222223	G	T	0.05	alt	THA11	THA11_HUMAN.H11MO.0.B	-2.5	rs369239535
chr5	14225076	14225077	C	T	0.05	alt	SOX10	MA0442.2	5.2	rs374326592
chr5	14225076	14225077	C	T	0.05	alt	SOX3	SOX3_HUMAN.H11MO.0.B	7.2	rs374326592
chr5	14225076	14225077	C	T	0.05	alt	SOX4	SOX4_HUMAN.H11MO.0.B	3.9	rs374326592
chr5	14225076	14225077	C	T	0.05	alt	ZN770	ZN770_HUMAN.H11MO.0.C	-2.3	rs374326592
chr5	14232428	14232429	C	T	0.05	alt	PLAG1	MA0163.1	-2	rs375901174
chr5	14232428	14232429	C	T	0.05	alt	RREB1	MA0073.1	-4.1	rs375901174
chr5	14232428	14232429	C	T	0.05	alt	KLF1	KLF1_HUMAN.H11MO.0.A	-3.9	rs375901174
chr5	14232428	14232429	C	T	0.05	alt	KLF15	KLF15_HUMAN.H11MO.0.A	-2.4	rs375901174
chr5	14232428	14232429	C	T	0.05	alt	KLF5	KLF5_HUMAN.H11MO.0.A	-3.2	rs375901174
chr5	14232428	14232429	C	T	0.05	alt	KLF6	KLF6_HUMAN.H11MO.0.A	-2.7	rs375901174
chr5	14232428	14232429	C	T	0.05	alt	MAZ	MAZ_HUMAN.H11MO.0.A	-1.3	rs375901174
chr5	14232428	14232429	C	T	0.05	alt	MZF1	MZF1_HUMAN.H11MO.0.B	4.7	rs375901174
chr5	14232428	14232429	C	T	0.05	alt	PATZ1	PATZ1_HUMAN.H11MO.1.C	-2.2	rs375901174
chr5	14232428	14232429	C	T	0.05	alt	SP1	SP1_HUMAN.H11MO.0.A	-4.3	rs375901174
chr5	14232428	14232429	C	T	0.05	alt	SP4	SP4_HUMAN.H11MO.1.A	-4.4	rs375901174
chr5	14232428	14232429	C	T	0.05	alt	VEZF1	VEZF1_HUMAN.H11MO.0.C	-1	rs375901174
chr5	14232428	14232429	C	T	0.05	alt	WT1	WT1_HUMAN.H11MO.0.C	3.4	rs375901174
chr5	14232428	14232429	C	T	0.05	alt	ZN263	ZN263_HUMAN.H11MO.0.A	-2.2	rs375901174
chr5	14232428	14232429	C	T	0.05	alt	ZN281	ZN281_HUMAN.H11MO.0.A	-3.9	rs375901174
chr5	14232428	14232429	C	T	0.05	alt	ZN341	ZN341_HUMAN.H11MO.0.C	-1.4	rs375901174
chr5	14232428	14232429	C	T	0.05	alt	ZN467	ZN467_HUMAN.H11MO.0.C	-1.8	rs375901174
chr5	14232428	14232429	C	T	0.05	alt	ZN816	ZN816_HUMAN.H11MO.0.C	0.5	rs375901174
chr5	14245256	14245257	A	G	0.05	alt	IRF2	MA0051.1	0.4	rs368656947
chr5	14245256	14245257	A	G	0.05	alt	SOX9	SOX9_HUMAN.H11MO.0.B	-2.9	rs368656947
chr5	14249847	14249848	T	A	0.05	alt	ZN136	ZN136_HUMAN.H11MO.0.C	-5	rs897725
chr5	14250620	14250621	A	G	0.05	alt	ZBT17	ZBT17_HUMAN.H11MO.0.A	1.3	rs375218218
chr5	14253741	14253742	C	T	0.05	alt	TCF4	MA0830.1	-0.9	rs370736136
chr5	14253741	14253742	C	T	0.05	alt	ZEB1	MA0103.2	-2.1	rs370736136
chr5	14253741	14253742	C	T	0.05	alt	TFE2	TFE2_HUMAN.H11MO.0.A	1.8	rs370736136
chr5	14254377	14254378	C	T	0.05	alt	SP1	MA0079.3	-10.9	rs375804448
chr5	14254377	14254378	C	T	0.05	alt	SP2	MA0516.1	-9.2	rs375804448
chr5	14254377	14254378	C	T	0.05	alt	KLF15	KLF15_HUMAN.H11MO.0.A	-3.6	rs375804448
chr5	14254377	14254378	C	T	0.05	alt	MAZ	MAZ_HUMAN.H11MO.0.A	-2.4	rs375804448
chr5	14254377	14254378	C	T	0.05	alt	SP3	SP3_HUMAN.H11MO.0.B	-4.7	rs375804448
chr5	14254377	14254378	C	T	0.05	alt	SP4	SP4_HUMAN.H11MO.0.A	-3.2	rs375804448
chr5	14254377	14254378	C	T	0.05	alt	TAF1	TAF1_HUMAN.H11MO.0.A	-4.3	rs375804448
chr5	14254377	14254378	C	T	0.05	alt	WT1	WT1_HUMAN.H11MO.1.B	-1.2	rs375804448
chr5	14254377	14254378	C	T	0.05	alt	Z324A	Z324A_HUMAN.H11MO.0.C	0.9	rs375804448
chr5	14254377	14254378	C	T	0.05	alt	ZFX	ZFX_HUMAN.H11MO.1.A	-1.9	rs375804448
chr5	14254377	14254378	C	T	0.05	alt	ZN770	ZN770_HUMAN.H11MO.0.C	-2.3	rs375804448
chr5	14262858	14262859	C	T	0.05	alt	MYCN	MA0104.4	-3.4	rs368417827
chr5	14266237	14266238	G	A	0.05	alt	PAX5	MA0014.2	-2.2	rs370781482
chr5	14266524	14266525	A	C	0.05	alt	P53	P53_HUMAN.H11MO.1.A	2.2	rs371595242
chr5	14266524	14266525	A	C	0.05	alt	P73	P73_HUMAN.H11MO.1.A	1.4	rs371595242
chr5	14268213	14268214	A	G	0.05	alt	E2F7	MA0758.1	-6.3	rs988616912
chr5	14268213	14268214	A	G	0.05	alt	E2F8	MA0865.1	-5.8	rs988616912
chr5	14268213	14268214	A	G	0.05	alt	BC11A	BC11A_HUMAN.H11MO.0.A	1.7	rs988616912
chr5	14268213	14268214	A	G	0.05	alt	MZF1	MZF1_HUMAN.H11MO.0.B	4.7	rs988616912
chr5	14272704	14272705	A	T	0.05	alt	NFIL3	MA0025.1	-4.4	rs371074022
chr5	14292075	14292076	T	C	0.05	alt	ZN547	ZN547_HUMAN.H11MO.0.C	-0.6	rs375788547
chr5	14296444	14296445	G	A	0.05	alt	RREB1	MA0073.1	-1.4	rs377216447
chr5	14296444	14296445	G	A	0.05	alt	KLF6	KLF6_HUMAN.H11MO.0.A	-0.6	rs377216447
chr5	14301863	14301864	C	T	0.05	alt	GCR	GCR_HUMAN.H11MO.1.A	-0.4	rs370321488
chr5	14308342	14308343	C	T	0.05	alt	HXA1	HXA1_HUMAN.H11MO.0.C	-3.9	rs373111703
chr5	14309319	14309320	T	C	0.05	alt	ZN394	ZN394_HUMAN.H11MO.0.C	1.1	rs368511747
chr5	14309319	14309320	T	C	0.05	alt	ZN582	ZN582_HUMAN.H11MO.0.C	-4.7	rs368511747
chr5	14310858	14310859	G	A	0.05	alt	CEBPB	MA0466.1	12.5	rs376058493
chr5	14310858	14310859	G	A	0.05	alt	CEBPD	CEBPD_HUMAN.H11MO.0.C	3.1	rs376058493
chr5	14311103	14311104	C	T	0.05	alt	MYOD1	MYOD1_HUMAN.H11MO.0.A	-1.3	rs407559
chr5	14313792	14313793	T	G	0.05	alt	ZN563	ZN563_HUMAN.H11MO.1.C	1.8	rs371190214
chr5	14321705	14321706	G	T	0.05	alt	ANDR	ANDR_HUMAN.H11MO.2.A	0.8	rs369066142
chr5	14321705	14321706	G	T	0.05	alt	GCR	GCR_HUMAN.H11MO.1.A	2.2	rs369066142
chr5	14321705	14321706	G	T	0.05	alt	PRGR	PRGR_HUMAN.H11MO.1.A	0.9	rs369066142
chr5	14334390	14334391	G	A	0.05	alt	RBPJ	MA1116.1	4.9	rs367647367
chr5	14334390	14334391	G	A	0.05	alt	STAT6	STAT6_HUMAN.H11MO.0.B	4.9	rs367647367
chr5	15014867	15014868	A	G	0.11	ref	P73	P73_HUMAN.H11MO.1.A	1.3	rs74531897
chr5	15037770	15037771	A	G	0.11	alt	FOXP1	MA0481.1	0.6	rs376813103
chr5	15037770	15037771	A	G	0.11	alt	FOXA1	FOXA1_HUMAN.H11MO.0.A	1.6	rs376813103
chr5	15037770	15037771	A	G	0.11	alt	FOXA2	FOXA2_HUMAN.H11MO.0.A	1.4	rs376813103
chr5	15037770	15037771	A	G	0.11	alt	FOXM1	FOXM1_HUMAN.H11MO.0.A	1.5	rs376813103
chr5	15159408	15159409	G	A	0.08	alt	BRAC	BRAC_HUMAN.H11MO.1.B	-3.8	rs374398926
chr5	15238070	15238071	C	T	0.09	alt	POU3F4	MA0789.1	3.1	rs369001676
chr5	15238070	15238071	C	T	0.09	alt	POU5F1B	MA0792.1	1.3	rs369001676
chr5	15354996	15354997	C	A	0.09	alt	NFAC3	NFAC3_HUMAN.H11MO.0.B	1.6	rs370448956
chr5	15392804	15392805	G	A	0.09	alt	SMAD3	SMAD3_HUMAN.H11MO.0.B	-1.8	rs373896188
chr5	15392804	15392805	G	A	0.09	alt	SP1	SP1_HUMAN.H11MO.0.A	-1.7	rs373896188
chr5	15392804	15392805	G	A	0.09	alt	ZN257	ZN257_HUMAN.H11MO.0.C	4.2	rs373896188
chr5	15392804	15392805	G	A	0.09	alt	ZN322	ZN322_HUMAN.H11MO.0.B	-3.5	rs373896188
chr5	15427027	15427028	G	T	0.13	alt	P63	P63_HUMAN.H11MO.1.A	5.1	rs377406239
chr5	15427027	15427028	G	T	0.13	alt	P73	P73_HUMAN.H11MO.1.A	4.6	rs377406239
chr5	15439714	15439715	T	C	0.13	alt	HES5	MA0821.1	7.6	rs150961339
chr5	15439714	15439715	T	C	0.13	alt	HES7	MA0822.1	7.9	rs150961339
chr5	15439714	15439715	T	C	0.13	alt	HEY1	MA0823.1	10	rs150961339
chr5	15439714	15439715	T	C	0.13	alt	HEY2	MA0649.1	6	rs150961339
chr5	15439714	15439715	T	C	0.13	alt	MAX	MA0058.1	4.6	rs150961339
chr5	15439714	15439715	T	C	0.13	alt	MAX::MYC	MA0059.1	3.2	rs150961339
chr5	15439714	15439715	T	C	0.13	alt	MNT	MA0825.1	4.1	rs150961339
chr5	15439714	15439715	T	C	0.13	alt	MXI1	MA1108.1	3.6	rs150961339
chr5	15439714	15439715	T	C	0.13	alt	MYC	MA0147.3	3.1	rs150961339
chr5	15439714	15439715	T	C	0.13	alt	MYCN	MA0104.4	3.4	rs150961339
chr5	15439714	15439715	T	C	0.13	alt	TFE3	MA0831.1	2.7	rs150961339
chr5	15439714	15439715	T	C	0.13	alt	TFEB	MA0692.1	2.4	rs150961339
chr5	15439714	15439715	T	C	0.13	alt	USF1	MA0093.2	2.6	rs150961339
chr5	15439714	15439715	T	C	0.13	alt	USF2	MA0526.2	3	rs150961339
chr5	15439714	15439715	T	C	0.13	alt	BHE40	BHE40_HUMAN.H11MO.0.A	3.2	rs150961339
chr5	15439714	15439715	T	C	0.13	alt	BMAL1	BMAL1_HUMAN.H11MO.0.A	1.7	rs150961339
chr5	15439714	15439715	T	C	0.13	alt	CLOCK	CLOCK_HUMAN.H11MO.0.C	1.3	rs150961339
chr5	15446703	15446704	T	G	0.11	alt	COT1	COT1_HUMAN.H11MO.0.C	2.2	rs372264524
chr5	15449750	15449751	A	G	0.11	alt	ELK4	MA0076.2	9.9	rs371319965
chr5	15449750	15449751	A	G	0.11	alt	ETV1	MA0761.1	9.6	rs371319965
chr5	15449750	15449751	A	G	0.11	alt	ETV4	MA0764.1	9.9	rs371319965
chr5	15449750	15449751	A	G	0.11	alt	ETV5	MA0765.1	9.2	rs371319965
chr5	15451322	15451323	T	G	0.11	alt	ESR1	MA0112.2	-3.5	rs373173642
chr5	15451322	15451323	T	G	0.11	alt	HNF4A	MA0114.2	5.8	rs373173642
chr5	15451322	15451323	T	G	0.11	alt	ZNF263	MA0528.1	-2.2	rs373173642
chr5	15451322	15451323	T	G	0.11	alt	COT1	COT1_HUMAN.H11MO.0.C	1.7	rs373173642
chr5	15451322	15451323	T	G	0.11	alt	HNF4G	HNF4G_HUMAN.H11MO.0.B	4.2	rs373173642
chr5	15451322	15451323	T	G	0.11	alt	RARG	RARG_HUMAN.H11MO.0.B	-3.9	rs373173642
chr5	15474504	15474505	G	C	0.11	alt	ZN335	ZN335_HUMAN.H11MO.0.A	-1.3	rs368173372
chr5	15483357	15483358	T	C	0.11	alt	NFE2L2	MA0150.1	4.8	rs368658579
chr5	15519458	15519459	A	T	0.11	alt	ZNF384	MA1125.1	-1.5	rs371957910
chr5	15535059	15535060	A	G	0.11	alt	MAZ	MAZ_HUMAN.H11MO.0.A	0.6	rs367673118
chr5	15535059	15535060	A	G	0.11	alt	SP1	SP1_HUMAN.H11MO.0.A	1.7	rs367673118
chr5	15535059	15535060	A	G	0.11	alt	WT1	WT1_HUMAN.H11MO.1.B	3.4	rs367673118
chr5	15535059	15535060	A	G	0.11	alt	ZN341	ZN341_HUMAN.H11MO.0.C	-0.5	rs367673118
chr5	15535059	15535060	A	G	0.11	alt	ZN467	ZN467_HUMAN.H11MO.0.C	1	rs367673118
chr5	15537632	15537633	G	A	0.05	alt	ZN341	ZN341_HUMAN.H11MO.0.C	-2.9	rs377063421
chr5	15592764	15592765	C	T	0.08	alt	ZN134	ZN134_HUMAN.H11MO.0.C	1.2	rs373206773
chr5	15592764	15592765	C	T	0.08	alt	ZN331	ZN331_HUMAN.H11MO.0.C	3.8	rs373206773
chr5	15610452	15610453	A	G	0.06	alt	ZIC1	MA0696.1	1.8	rs369768406
chr5	15610452	15610453	A	G	0.06	alt	ZIC3	MA0697.1	2.2	rs369768406
chr5	15610452	15610453	A	G	0.06	alt	ZIC4	MA0751.1	1.2	rs369768406
chr5	15610452	15610453	A	G	0.06	alt	SRBP2	SRBP2_HUMAN.H11MO.0.B	1.4	rs369768406
chr5	15655375	15655376	C	T	0.06	alt	KLF6	KLF6_HUMAN.H11MO.0.A	-1.8	rs369985749
chr5	15655375	15655376	C	T	0.06	alt	ZN770	ZN770_HUMAN.H11MO.0.C	-1	rs369985749
chr5	15685058	15685059	A	G	0.07	alt	RFX5	RFX5_HUMAN.H11MO.0.A	-0.5	rs372824212
chr5	15695443	15695444	G	A	0.07	alt	ZN214	ZN214_HUMAN.H11MO.0.C	-2.7	rs371270038
chr5	15695443	15695444	G	A	0.07	alt	ZN586	ZN586_HUMAN.H11MO.0.C	-4.7	rs371270038
chr5	15704025	15704026	C	T	0.07	alt	PKNOX1	MA0782.1	4	rs115918579
chr5	15704025	15704026	C	T	0.07	alt	PKNOX2	MA0783.1	3.6	rs115918579
chr5	15704025	15704026	C	T	0.07	alt	TGIF1	MA0796.1	5.2	rs115918579
chr5	15704025	15704026	C	T	0.07	alt	TGIF2	MA0797.1	2.9	rs115918579
chr5	15722300	15722301	C	G	0.07	alt	PBX3	MA1114.1	-3.3	rs374234250
chr5	15722300	15722301	C	G	0.07	alt	PKNX1	PKNX1_HUMAN.H11MO.0.B	-2.8	rs374234250
chr5	15734077	15734078	T	A	0.07	alt	ESR1	MA0112.2	2.6	rs6554901
chr5	15734672	15734673	A	G	0.07	alt	MYBL1	MA0776.1	4.2	rs370230085
chr5	15734915	15734916	A	C	0.07	alt	PRDM1	MA0508.1	-9.4	rs369655165
chr5	15746407	15746408	G	T	0.07	alt	MYB	MYB_HUMAN.H11MO.0.A	-1.5	rs77734182
chr5	15752649	15752650	G	T	0.08	alt	SOX17	SOX17_HUMAN.H11MO.0.C	3.6	rs368967175
chr5	15769223	15769224	C	T	0.08	alt	ZN317	ZN317_HUMAN.H11MO.0.C	1.9	rs374069426
chr5	15775259	15775260	G	T	0.08	alt	TCF7L1	MA1421.1	2.4	rs78592986
chr5	15775259	15775260	G	T	0.08	alt	TCF7L2	MA0523.1	9.3	rs78592986
chr5	15775259	15775260	G	T	0.08	alt	LEF1	LEF1_HUMAN.H11MO.0.A	0.8	rs78592986
chr5	15775259	15775260	G	T	0.08	alt	TCF7	TCF7_HUMAN.H11MO.0.A	3	rs78592986
chr5	15775259	15775260	G	T	0.08	alt	TF7L1	TF7L1_HUMAN.H11MO.0.B	3.4	rs78592986
chr5	15775259	15775260	G	T	0.08	alt	TF7L2	TF7L2_HUMAN.H11MO.0.A	3.9	rs78592986
chr5	15776913	15776914	A	G	0.08	alt	SOX2	SOX2_HUMAN.H11MO.1.A	-2.2	rs370650615
chr5	15878518	15878519	C	G	0.1	alt	E2F8	MA0865.1	-6.2	rs369467251
chr5	15878518	15878519	C	G	0.1	alt	ZFP82	ZFP82_HUMAN.H11MO.0.C	-1.8	rs369467251
chr5	15888583	15888584	C	T	0.1	alt	NR2F1	MA0017.2	4.5	rs373986649
chr5	15888583	15888584	C	T	0.1	alt	NRL	MA0842.1	2.7	rs373986649
chr5	15888583	15888584	C	T	0.1	alt	ATF2	ATF2_HUMAN.H11MO.0.B	2.2	rs373986649
chr5	15888583	15888584	C	T	0.1	alt	COT1	COT1_HUMAN.H11MO.0.C	3.7	rs373986649
chr5	15888583	15888584	C	T	0.1	alt	COT2	COT2_HUMAN.H11MO.1.A	3.7	rs373986649
chr5	15888583	15888584	C	T	0.1	alt	NR1H3	NR1H3_HUMAN.H11MO.0.B	-0.6	rs373986649
chr5	15888583	15888584	C	T	0.1	alt	RXRA	RXRA_HUMAN.H11MO.1.A	4.9	rs373986649
chr5	15888583	15888584	C	T	0.1	alt	RXRB	RXRB_HUMAN.H11MO.0.C	4.2	rs373986649
chr5	15888583	15888584	C	T	0.1	alt	ZN770	ZN770_HUMAN.H11MO.0.C	-2.4	rs373986649
chr5	15897454	15897455	A	G	0.1	alt	PRDM6	PRDM6_HUMAN.H11MO.0.C	1.9	rs368326245
chr5	15914213	15914214	C	T	0.1	alt	CTCFL	MA1102.1	-1.1	rs370072295
chr5	15914213	15914214	C	T	0.1	alt	EGR1	MA0162.2	6.4	rs370072295
chr5	15914213	15914214	C	T	0.1	alt	EGR4	MA0733.1	1.3	rs370072295
chr5	15914213	15914214	C	T	0.1	alt	KLF16	MA0741.1	0.9	rs370072295
chr5	15914213	15914214	C	T	0.1	alt	SP2	MA0516.1	3.9	rs370072295
chr5	15914213	15914214	C	T	0.1	alt	SP8	MA0747.1	1.4	rs370072295
chr5	15914213	15914214	C	T	0.1	alt	KLF12	KLF12_HUMAN.H11MO.0.C	1.4	rs370072295
chr5	15914213	15914214	C	T	0.1	alt	KLF15	KLF15_HUMAN.H11MO.0.A	0.7	rs370072295
chr5	15914213	15914214	C	T	0.1	alt	KLF3	KLF3_HUMAN.H11MO.0.B	0.5	rs370072295
chr5	15914213	15914214	C	T	0.1	alt	KLF6	KLF6_HUMAN.H11MO.0.A	1.7	rs370072295
chr5	15914213	15914214	C	T	0.1	alt	KLF9	KLF9_HUMAN.H11MO.0.C	-0.4	rs370072295
chr5	15914213	15914214	C	T	0.1	alt	PATZ1	PATZ1_HUMAN.H11MO.0.C	2.1	rs370072295
chr5	15914213	15914214	C	T	0.1	alt	SALL4	SALL4_HUMAN.H11MO.0.B	2.6	rs370072295
chr5	15914213	15914214	C	T	0.1	alt	SP1	SP1_HUMAN.H11MO.0.A	1.2	rs370072295
chr5	15914213	15914214	C	T	0.1	alt	SP3	SP3_HUMAN.H11MO.0.B	-0.5	rs370072295
chr5	15914213	15914214	C	T	0.1	alt	SP4	SP4_HUMAN.H11MO.1.A	3.6	rs370072295
chr5	15914213	15914214	C	T	0.1	alt	ZBT17	ZBT17_HUMAN.H11MO.0.A	1.6	rs370072295
chr5	15914213	15914214	C	T	0.1	alt	ZN263	ZN263_HUMAN.H11MO.0.A	-0.9	rs370072295
chr5	15914213	15914214	C	T	0.1	alt	ZN281	ZN281_HUMAN.H11MO.0.A	3.5	rs370072295
chr5	15914213	15914214	C	T	0.1	alt	ZN449	ZN449_HUMAN.H11MO.0.C	3.9	rs370072295
chr5	15914213	15914214	C	T	0.1	alt	ZN467	ZN467_HUMAN.H11MO.0.C	-0.9	rs370072295
chr5	15914213	15914214	C	T	0.1	alt	ZNF76	ZNF76_HUMAN.H11MO.0.C	-2	rs370072295
chr5	15918157	15918158	G	A	0.1	alt	PAX5	PAX5_HUMAN.H11MO.0.A	-1.7	rs193247118
chr5	15918157	15918158	G	A	0.1	alt	ZN121	ZN121_HUMAN.H11MO.0.C	-4.7	rs193247118
chr5	15946232	15946233	C	T	0.08	alt	ZN335	ZN335_HUMAN.H11MO.0.A	1.4	rs369694144
chr5	15948070	15948071	G	A	0.08	alt	ZN274	ZN274_HUMAN.H11MO.0.A	-2.6	rs371079405
chr5	16060631	16060632	T	G	0.15	alt	ZNF263	MA0528.1	-1.7	rs367837952
chr5	16060631	16060632	T	G	0.15	alt	ZN708	ZN708_HUMAN.H11MO.0.C	-1.6	rs367837952
chr5	16131861	16131862	G	T	0.12	alt	PBX2	MA1113.1	2.6	rs372942060
chr5	16131861	16131862	G	T	0.12	alt	PBX1	PBX1_HUMAN.H11MO.0.A	1	rs372942060
chr5	16131861	16131862	G	T	0.12	alt	PKNX1	PKNX1_HUMAN.H11MO.0.B	1.4	rs372942060
chr5	16247387	16247388	A	G	0.06	alt	SIX1	MA1118.1	2.7	rs373266199
chr5	16327355	16327356	A	G	0.06	alt	PBX3	PBX3_HUMAN.H11MO.0.A	3.1	rs891902350
chr5	16379217	16379218	A	C	0.06	alt	COT1	COT1_HUMAN.H11MO.1.C	2.1	rs139181536
chr5	16379217	16379218	A	C	0.06	alt	USF2	USF2_HUMAN.H11MO.0.A	5.7	rs139181536
chr5	16381379	16381380	G	A	0.06	alt	MEIS2	MEIS2_HUMAN.H11MO.0.B	-1.1	rs984496523
chr5	19241917	19241918	G	C	0.06	alt	FOSL2::JUN	MA1130.1	1.2	rs375454586
chr5	19241917	19241918	G	C	0.06	alt	FOS	FOS_HUMAN.H11MO.0.A	0.5	rs375454586
chr5	19315752	19315753	C	T	0.06	alt	PAX5	PAX5_HUMAN.H11MO.0.A	-2.3	rs375539089
chr5	19315752	19315753	C	T	0.06	alt	OZF	OZF_HUMAN.H11MO.0.C	2.1	rs375539089
chr5	19315752	19315753	C	T	0.06	alt	RFX1	RFX1_HUMAN.H11MO.0.B	-5.3	rs375539089
chr5	19315752	19315753	C	T	0.06	alt	RFX2	RFX2_HUMAN.H11MO.1.A	-5.8	rs375539089
chr5	19315752	19315753	C	T	0.06	alt	ZN121	ZN121_HUMAN.H11MO.0.C	-2.3	rs375539089
chr5	19320477	19320478	C	G	0.06	alt	ZNF263	MA0528.1	-3.5	rs371108506
chr5	19320477	19320478	C	G	0.06	alt	ANDR	ANDR_HUMAN.H11MO.0.A	2.9	rs371108506
chr5	19320477	19320478	C	G	0.06	alt	ETV5	ETV5_HUMAN.H11MO.0.C	-4	rs371108506
chr5	19320477	19320478	C	G	0.06	alt	KLF15	KLF15_HUMAN.H11MO.0.A	-1.2	rs371108506
chr5	19320477	19320478	C	G	0.06	alt	STAT1	STAT1_HUMAN.H11MO.1.A	-3.5	rs371108506
chr5	19320477	19320478	C	G	0.06	alt	STAT2	STAT2_HUMAN.H11MO.0.A	-4.1	rs371108506
chr5	19320477	19320478	C	G	0.06	alt	ZBT17	ZBT17_HUMAN.H11MO.0.A	0.7	rs371108506
chr5	19320477	19320478	C	G	0.06	alt	ZFP28	ZFP28_HUMAN.H11MO.0.C	-4.3	rs371108506
chr5	19320477	19320478	C	G	0.06	alt	ZSC22	ZSC22_HUMAN.H11MO.0.C	-2.9	rs371108506
chr5	19322602	19322603	A	G	0.06	alt	NFAC1	NFAC1_HUMAN.H11MO.0.B	-1.4	rs368805150
chr5	19382185	19382186	C	T	0.07	alt	PRDM1	MA0508.2	7	rs368916049
chr5	19406610	19406611	C	T	0.07	alt	GCR	GCR_HUMAN.H11MO.1.A	-8	rs372145527
chr5	19625296	19625297	C	T	0.09	alt	INSM1	MA0155.1	-5	rs767217958
chr5	19625296	19625297	C	T	0.09	alt	TFAP2A	MA0003.3	-10.6	rs767217958
chr5	19625296	19625297	C	T	0.09	alt	TFAP2B	MA0811.1	-4.5	rs767217958
chr5	19625296	19625297	C	T	0.09	alt	TFAP2B(var.2)	MA0812.1	-8.6	rs767217958
chr5	19625296	19625297	C	T	0.09	alt	TFAP2C	MA0524.1	-11.6	rs767217958
chr5	19625296	19625297	C	T	0.09	alt	TFAP2C(var.2)	MA0814.1	-10.9	rs767217958
chr5	19625296	19625297	C	T	0.09	alt	AP2A	AP2A_HUMAN.H11MO.0.A	-8	rs767217958
chr5	19625296	19625297	C	T	0.09	alt	AP2C	AP2C_HUMAN.H11MO.0.A	-8	rs767217958
chr5	19733333	19733334	G	C	0.06	alt	SPIC	MA0687.1	-1.4	rs940939948
chr5	19733333	19733334	G	C	0.06	alt	BC11A	BC11A_HUMAN.H11MO.0.A	2.4	rs940939948
chr5	19733333	19733334	G	C	0.06	alt	ETV5	ETV5_HUMAN.H11MO.0.C	1.6	rs940939948
chr5	19733333	19733334	G	C	0.06	alt	SPI1	SPI1_HUMAN.H11MO.0.A	1.9	rs940939948
chr5	19733333	19733334	G	C	0.06	alt	SPIB	SPIB_HUMAN.H11MO.0.A	3	rs940939948
chr5	25670388	25670389	A	G	0.07	alt	PLAG1	MA0163.1	3.4	rs377514834
chr5	25670388	25670389	A	G	0.07	alt	NR2C1	NR2C1_HUMAN.H11MO.0.C	1.4	rs377514834
chr5	25670388	25670389	A	G	0.07	alt	ZN320	ZN320_HUMAN.H11MO.0.C	1.3	rs377514834
chr5	25745295	25745296	A	G	0.11	alt	IRF3	IRF3_HUMAN.H11MO.0.B	1.6	rs902558311
chr5	25745295	25745296	A	G	0.11	alt	PRDM6	PRDM6_HUMAN.H11MO.0.C	-1.6	rs902558311
chr5	25964697	25964698	C	G	0.05	ref	HXA9	HXA9_HUMAN.H11MO.0.B	2.5	rs80040449
chr5	25971593	25971594	G	A	0.05	ref	ZN770	ZN770_HUMAN.H11MO.0.C	-2.6	rs13180185
chr5	31754523	31754524	T	A	0.21	alt	ETS2	ETS2_HUMAN.H11MO.0.B	-3.3	rs78100504
chr5	31754523	31754524	T	A	0.21	alt	MAZ	MAZ_HUMAN.H11MO.0.A	-0.8	rs78100504
chr5	31754523	31754524	T	A	0.21	alt	PRDM6	PRDM6_HUMAN.H11MO.0.C	-3	rs78100504
chr5	31754523	31754524	T	A	0.21	alt	RARA	RARA_HUMAN.H11MO.2.A	-2.3	rs78100504
chr5	31772410	31772411	C	T	0.1	alt	PBX3	MA1114.1	2.3	rs35479639
chr5	31772410	31772411	C	T	0.1	alt	SP1	MA0079.1	-1	rs35479639
chr5	31772410	31772411	C	T	0.1	alt	ZSCAN4	MA1155.1	4.6	rs35479639
chr5	31772410	31772411	C	T	0.1	alt	PKNX1	PKNX1_HUMAN.H11MO.0.B	0.7	rs35479639
chr5	31776148	31776149	C	G	0.08	alt	NFYA	NFYA_HUMAN.H11MO.0.A	2.6	rs887864101
chr5	31776148	31776149	C	G	0.08	alt	NFYC	NFYC_HUMAN.H11MO.0.A	1.5	rs887864101
chr5	31776148	31776149	C	G	0.08	alt	PRDM1	PRDM1_HUMAN.H11MO.0.A	2.4	rs887864101
chr5	31776148	31776149	C	G	0.08	alt	PRGR	PRGR_HUMAN.H11MO.1.A	-6	rs887864101
chr5	31776148	31776149	C	G	0.08	alt	ZN394	ZN394_HUMAN.H11MO.0.C	1.4	rs887864101
chr5	31780895	31780896	C	T	0.1	alt	BC11A	BC11A_HUMAN.H11MO.0.A	0.5	rs576399539
chr5	31780895	31780896	C	T	0.1	alt	IRF3	IRF3_HUMAN.H11MO.0.B	-0.7	rs576399539
chr5	31782259	31782260	G	A	0.09	ref	RARA	RARA_HUMAN.H11MO.1.A	-1.7	rs12517489
chr5	31783101	31783102	G	A	0.1	alt	PAX5	PAX5_HUMAN.H11MO.0.A	-1.2	rs545305501
chr5	31784959	31784960	A	G	0.05	alt	ZNF263	MA0528.1	1.3	rs548994797
chr5	31784959	31784960	A	G	0.05	alt	KLF15	KLF15_HUMAN.H11MO.0.A	1.8	rs548994797
chr5	31784959	31784960	A	G	0.05	alt	MAZ	MAZ_HUMAN.H11MO.0.A	0.9	rs548994797
chr5	31800987	31800988	C	A	0.06	alt	NR2F2	MA1111.1	-4.3	rs575598032
chr5	31800987	31800988	C	A	0.06	alt	NR4A1	MA1112.1	-4.3	rs575598032
chr5	31800987	31800988	C	A	0.06	alt	ERR1	ERR1_HUMAN.H11MO.0.A	-5.2	rs575598032
chr5	31800987	31800988	C	A	0.06	alt	NR4A2	NR4A2_HUMAN.H11MO.0.C	-3	rs575598032
chr5	31800987	31800988	C	A	0.06	alt	PPARG	PPARG_HUMAN.H11MO.1.A	-4.9	rs575598032
chr5	31800987	31800988	C	A	0.06	alt	RXRA	RXRA_HUMAN.H11MO.1.A	-5.8	rs575598032
chr5	31809150	31809151	A	C	0.06	alt	FOXB1	MA0845.1	-3.7	rs567341236
chr5	31809150	31809151	A	C	0.06	alt	FOXC1	MA0032.2	-3.5	rs567341236
chr5	31809349	31809350	C	T	0.06	alt	ZN320	ZN320_HUMAN.H11MO.0.C	0.5	rs139072931
chr5	32482035	32482036	C	T	0.15	ref	ZNF18	ZNF18_HUMAN.H11MO.0.C	-1.4	rs927261786
chr5	32489861	32489862	C	A	0.15	alt	BRAC	BRAC_HUMAN.H11MO.0.A	-1.3	rs369604081
chr5	32489861	32489862	C	A	0.15	alt	ZSC31	ZSC31_HUMAN.H11MO.0.C	-3	rs369604081
chr5	32491012	32491013	C	A	0.15	alt	MYOD1	MYOD1_HUMAN.H11MO.0.A	-2.5	rs377457354
chr5	32491012	32491013	C	A	0.15	alt	PTF1A	PTF1A_HUMAN.H11MO.0.B	-2.3	rs377457354
chr5	32491012	32491013	C	A	0.15	alt	ZN770	ZN770_HUMAN.H11MO.1.C	-5.1	rs377457354
chr5	32492576	32492577	C	T	0.15	alt	ZN341	ZN341_HUMAN.H11MO.0.C	-0.7	rs372948384
chr5	32492576	32492577	C	T	0.15	alt	ZN768	ZN768_HUMAN.H11MO.0.C	-0.8	rs372948384
chr5	32545115	32545116	G	A	0.11	alt	THA	THA_HUMAN.H11MO.0.C	-2.7	rs371146417
chr5	32546191	32546192	C	T	0.11	alt	KLF6	KLF6_HUMAN.H11MO.0.A	-0.6	rs182943416
chr5	32546191	32546192	C	T	0.11	alt	ZFX	ZFX_HUMAN.H11MO.1.A	-1.4	rs182943416
chr5	32546191	32546192	C	T	0.11	alt	ZN554	ZN554_HUMAN.H11MO.0.C	-0.5	rs182943416
chr5	32546191	32546192	C	T	0.11	alt	ZN770	ZN770_HUMAN.H11MO.0.C	-2.6	rs182943416
chr5	32546191	32546192	C	T	0.11	alt	ZSC22	ZSC22_HUMAN.H11MO.0.C	-3	rs182943416
chr5	32551664	32551665	G	A	0.11	alt	REST	MA0138.1	-2.9	rs139970067
chr5	32564811	32564812	T	A	0.11	alt	COT2	COT2_HUMAN.H11MO.1.A	-4.3	rs149227651
chr5	32564811	32564812	T	A	0.11	alt	RXRA	RXRA_HUMAN.H11MO.0.A	-3.9	rs149227651
chr5	32574626	32574627	C	T	0.11	alt	SIX1	MA1118.1	0.6	rs185971608
chr5	32574626	32574627	C	T	0.11	alt	COT1	COT1_HUMAN.H11MO.1.C	-5.4	rs185971608
chr5	32574626	32574627	C	T	0.11	alt	COT2	COT2_HUMAN.H11MO.0.A	-3.6	rs185971608
chr5	32574626	32574627	C	T	0.11	alt	NR1H3	NR1H3_HUMAN.H11MO.1.B	-5.3	rs185971608
chr5	32574626	32574627	C	T	0.11	alt	PPARA	PPARA_HUMAN.H11MO.1.B	-5.1	rs185971608
chr5	32574626	32574627	C	T	0.11	alt	PPARG	PPARG_HUMAN.H11MO.1.A	-2.9	rs185971608
chr5	32574626	32574627	C	T	0.11	alt	RXRA	RXRA_HUMAN.H11MO.1.A	-4.6	rs185971608
chr5	32608324	32608325	C	T	0.1	alt	ELF1	MA0473.1	0.8	rs149017344
chr5	32608324	32608325	C	T	0.1	alt	EHF	EHF_HUMAN.H11MO.0.B	4.2	rs149017344
chr5	32608324	32608325	C	T	0.1	alt	ELF3	ELF3_HUMAN.H11MO.0.A	3	rs149017344
chr5	32608324	32608325	C	T	0.1	alt	ELF5	ELF5_HUMAN.H11MO.0.A	2	rs149017344
chr5	32608324	32608325	C	T	0.1	alt	FLI1	FLI1_HUMAN.H11MO.0.A	-1.6	rs149017344
chr5	32608324	32608325	C	T	0.1	alt	HXA1	HXA1_HUMAN.H11MO.0.C	3	rs149017344
chr5	32608324	32608325	C	T	0.1	alt	IRF4	IRF4_HUMAN.H11MO.0.A	1.4	rs149017344
chr5	32608324	32608325	C	T	0.1	alt	KLF6	KLF6_HUMAN.H11MO.0.A	-3.4	rs149017344
chr5	32608324	32608325	C	T	0.1	alt	MAZ	MAZ_HUMAN.H11MO.0.A	-1.3	rs149017344
chr5	32608324	32608325	C	T	0.1	alt	SPI1	SPI1_HUMAN.H11MO.0.A	1.4	rs149017344
chr5	32608324	32608325	C	T	0.1	alt	SPIB	SPIB_HUMAN.H11MO.0.A	1	rs149017344
chr5	32608324	32608325	C	T	0.1	alt	VEZF1	VEZF1_HUMAN.H11MO.0.C	-1.1	rs149017344
chr5	32608324	32608325	C	T	0.1	alt	WT1	WT1_HUMAN.H11MO.0.C	-1.4	rs149017344
chr5	32608324	32608325	C	T	0.1	alt	ZBT17	ZBT17_HUMAN.H11MO.0.A	-1.5	rs149017344
chr5	32608324	32608325	C	T	0.1	alt	ZN467	ZN467_HUMAN.H11MO.0.C	-1.8	rs149017344
chr5	32609308	32609309	T	A	0.1	alt	ZSCAN4	MA1155.1	-5.3	rs182706610
chr5	32909630	32909631	A	T	0.07	alt	ZNF263	MA0528.1	-0.8	rs182204579
chr5	32909630	32909631	A	T	0.07	alt	ANDR	ANDR_HUMAN.H11MO.2.A	4.5	rs182204579
chr5	32909630	32909631	A	T	0.07	alt	FLI1	FLI1_HUMAN.H11MO.0.A	4.2	rs182204579
chr5	32909630	32909631	A	T	0.07	alt	MAZ	MAZ_HUMAN.H11MO.0.A	0.9	rs182204579
chr5	32913929	32913930	T	G	0.1	alt	VDR	VDR_HUMAN.H11MO.1.A	1.4	rs6877640
chr5	32917389	32917390	G	A	0.1	alt	ESR1	ESR1_HUMAN.H11MO.1.A	-5.4	rs374629784
chr5	32949887	32949888	T	A	0.07	alt	JUNB	JUNB_HUMAN.H11MO.0.A	-0.5	rs371661702
chr5	32954590	32954591	G	C	0.12	alt	OSR2	OSR2_HUMAN.H11MO.0.C	1.3	rs377492481
chr5	33032642	33032643	T	C	0.25	alt	EGR2	EGR2_HUMAN.H11MO.0.A	1.4	rs368467130
chr5	33032642	33032643	T	C	0.25	alt	TAL1	TAL1_HUMAN.H11MO.1.A	3.5	rs368467130
chr5	33032642	33032643	T	C	0.25	alt	ZBT17	ZBT17_HUMAN.H11MO.0.A	1.3	rs368467130
chr5	33205001	33205002	T	C	0.3	alt	BACH2	MA1101.1	-4.4	rs375526537
chr5	33205001	33205002	T	C	0.3	alt	MAFF	MA0495.2	-3.4	rs375526537
chr5	33205001	33205002	T	C	0.3	alt	MAFK	MA0496.2	-3.4	rs375526537
chr5	33205001	33205002	T	C	0.3	alt	MAF	MAF_HUMAN.H11MO.0.A	-1	rs375526537
chr5	33205001	33205002	T	C	0.3	alt	MAFB	MAFB_HUMAN.H11MO.0.B	-1	rs375526537
chr5	33235672	33235673	A	C	0.34	alt	ZN136	ZN136_HUMAN.H11MO.0.C	-0.7	rs376021452
chr5	33238677	33238678	A	T	0.33	alt	MAFF	MA0495.1	0.5	rs3922630
chr5	33259394	33259395	C	A	0.33	ref	ZN490	ZN490_HUMAN.H11MO.0.C	-5.6	rs1427854
chr5	33272789	33272790	T	A	0.33	alt	NR2F1	MA0017.2	-12.2	rs367975339
chr5	33272789	33272790	T	A	0.33	alt	COT1	COT1_HUMAN.H11MO.1.C	-4.4	rs367975339
chr5	33272789	33272790	T	A	0.33	alt	COT2	COT2_HUMAN.H11MO.0.A	-4.6	rs367975339
chr5	33272789	33272790	T	A	0.33	alt	NR1I2	NR1I2_HUMAN.H11MO.0.C	-2	rs367975339
chr5	33272789	33272790	T	A	0.33	alt	PAX5	PAX5_HUMAN.H11MO.0.A	-2.2	rs367975339
chr5	33272789	33272790	T	A	0.33	alt	RARA	RARA_HUMAN.H11MO.1.A	-3	rs367975339
chr5	33272789	33272790	T	A	0.33	alt	RXRA	RXRA_HUMAN.H11MO.1.A	-4.4	rs367975339
chr5	33272789	33272790	T	A	0.33	alt	RXRB	RXRB_HUMAN.H11MO.0.C	-3	rs367975339
chr5	33272789	33272790	T	A	0.33	alt	THA	THA_HUMAN.H11MO.0.C	-0.7	rs367975339
chr5	33272789	33272790	T	A	0.33	alt	THB	THB_HUMAN.H11MO.0.C	-0.9	rs367975339
chr5	33275864	33275865	G	C	0.27	alt	PRDM6	PRDM6_HUMAN.H11MO.0.C	3.8	rs376323
chr5	33311090	33311091	C	T	0.27	alt	SP4	MA0685.1	0.8	rs369708320
chr5	33311090	33311091	C	T	0.27	alt	CTCFL	CTCFL_HUMAN.H11MO.0.A	-0.5	rs369708320
chr5	33311090	33311091	C	T	0.27	alt	FEV	FEV_HUMAN.H11MO.0.B	-0.6	rs369708320
chr5	33311090	33311091	C	T	0.27	alt	KLF3	KLF3_HUMAN.H11MO.0.B	-1.1	rs369708320
chr5	33311090	33311091	C	T	0.27	alt	KLF6	KLF6_HUMAN.H11MO.0.A	-1.2	rs369708320
chr5	33311090	33311091	C	T	0.27	alt	SP1	SP1_HUMAN.H11MO.1.A	-0.7	rs369708320
chr5	33311090	33311091	C	T	0.27	alt	SP2	SP2_HUMAN.H11MO.0.A	-0.7	rs369708320
chr5	33311090	33311091	C	T	0.27	alt	SP3	SP3_HUMAN.H11MO.0.B	-0.7	rs369708320
chr5	33311090	33311091	C	T	0.27	alt	ZN770	ZN770_HUMAN.H11MO.0.C	-1.3	rs369708320
chr5	33337647	33337648	A	C	0.28	ref	ZN317	ZN317_HUMAN.H11MO.0.C	3.3	rs76481873
chr5	33714451	33714452	T	C	0.18	alt	POU2F2	MA0507.1	-8.7	rs895681046
chr5	33714451	33714452	T	C	0.18	alt	POU5F1	MA1115.1	-4.2	rs895681046
chr5	33714451	33714452	T	C	0.18	alt	PO3F1	PO3F1_HUMAN.H11MO.0.C	-3.6	rs895681046
chr5	33719400	33719401	G	A	0.09	alt	ZN263	ZN263_HUMAN.H11MO.0.A	2.6	rs898640856
chr5	33719400	33719401	G	A	0.09	alt	ZN274	ZN274_HUMAN.H11MO.0.A	2.8	rs898640856
chr5	33719400	33719401	G	A	0.09	alt	ZN667	ZN667_HUMAN.H11MO.0.C	-2.6	rs898640856
chr5	33722460	33722461	C	G	0.18	alt	FOXP2	FOXP2_HUMAN.H11MO.0.C	-4.7	rs977639366
chr5	33735654	33735655	T	C	0.19	alt	NEUROD1	MA1109.1	-3.3	rs374868889
chr5	33735654	33735655	T	C	0.19	alt	NDF1	NDF1_HUMAN.H11MO.0.A	-7.2	rs374868889
chr5	33735654	33735655	T	C	0.19	alt	OLIG2	OLIG2_HUMAN.H11MO.1.B	-1.9	rs374868889
chr5	33737248	33737249	C	T	0.19	alt	HNF4A	HNF4A_HUMAN.H11MO.0.A	2.4	rs367556398
chr5	33737248	33737249	C	T	0.19	alt	HNF4G	HNF4G_HUMAN.H11MO.0.B	2.2	rs367556398
chr5	33737248	33737249	C	T	0.19	alt	SOX10	MA0442.2	4.7	rs367556398
chr5	33737248	33737249	C	T	0.19	alt	SOX2	SOX2_HUMAN.H11MO.0.A	3.8	rs367556398
chr5	33737248	33737249	C	T	0.19	alt	SOX3	SOX3_HUMAN.H11MO.0.B	3.7	rs367556398
chr5	33737248	33737249	C	T	0.19	alt	SOX4	SOX4_HUMAN.H11MO.0.B	2.9	rs367556398
chr5	33737248	33737249	C	T	0.19	alt	TCF7	TCF7_HUMAN.H11MO.0.A	2.1	rs367556398
chr5	33743716	33743717	C	T	0.07	alt	EMX1	MA0612.1	-1.3	rs375553872
chr5	33743716	33743717	C	T	0.07	alt	EMX2	MA0886.1	-1	rs375553872
chr5	33743716	33743717	C	T	0.07	alt	EVX1	MA0887.1	-0.7	rs375553872
chr5	33743716	33743717	C	T	0.07	alt	EVX2	MA0888.1	-0.7	rs375553872
chr5	33743716	33743717	C	T	0.07	alt	GSX1	MA0892.1	-0.8	rs375553872
chr5	33743716	33743717	C	T	0.07	alt	HOXA2	MA0900.1	-1.3	rs375553872
chr5	33743716	33743717	C	T	0.07	alt	HOXB2	MA0902.1	-0.8	rs375553872
chr5	33743716	33743717	C	T	0.07	alt	MEOX1	MA0661.1	-0.7	rs375553872
chr5	33754566	33754567	T	A	0.08	alt	NEUROD1	MA1109.1	-4.6	rs976205575
chr5	33754566	33754567	T	A	0.08	alt	ATOH1	ATOH1_HUMAN.H11MO.0.B	-7.1	rs976205575
chr5	33754566	33754567	T	A	0.08	alt	NDF1	NDF1_HUMAN.H11MO.0.A	-7.3	rs976205575
chr5	33754566	33754567	T	A	0.08	alt	NDF2	NDF2_HUMAN.H11MO.0.B	-4.2	rs976205575
chr5	33754566	33754567	T	A	0.08	alt	NR1H3	NR1H3_HUMAN.H11MO.0.B	-2.4	rs976205575
chr5	33754566	33754567	T	A	0.08	alt	OLIG2	OLIG2_HUMAN.H11MO.0.B	-4	rs976205575
chr5	33754566	33754567	T	A	0.08	alt	PTF1A	PTF1A_HUMAN.H11MO.0.B	-3.3	rs976205575
chr5	33754566	33754567	T	A	0.08	alt	RARA	RARA_HUMAN.H11MO.0.A	-0.5	rs976205575
chr5	33754566	33754567	T	A	0.08	alt	ZN341	ZN341_HUMAN.H11MO.0.C	-0.8	rs976205575
chr5	33762387	33762388	G	A	0.08	alt	PLAG1	MA0163.1	-2.4	rs915652064
chr5	33762387	33762388	G	A	0.08	alt	KLF6	KLF6_HUMAN.H11MO.0.A	-1.8	rs915652064
chr5	33762387	33762388	G	A	0.08	alt	RARA	RARA_HUMAN.H11MO.0.A	-1.4	rs915652064
chr5	33762387	33762388	G	A	0.08	alt	WT1	WT1_HUMAN.H11MO.0.C	-0.6	rs915652064
chr5	33762387	33762388	G	A	0.08	alt	Z324A	Z324A_HUMAN.H11MO.0.C	-3	rs915652064
chr5	33762387	33762388	G	A	0.08	alt	ZFX	ZFX_HUMAN.H11MO.1.A	-0.8	rs915652064
chr5	33762387	33762388	G	A	0.08	alt	ZN770	ZN770_HUMAN.H11MO.0.C	-1.9	rs915652064
chr5	33799280	33799281	A	C	0.08	alt	OSR2	OSR2_HUMAN.H11MO.0.C	-0.8	rs950832742
chr5	33800634	33800635	G	C	0.1	alt	ZNF8	ZNF8_HUMAN.H11MO.0.C	7.4	rs1374023
chr5	33802980	33802981	C	G	0.1	alt	PPARA::RXRA	MA1148.1	3.8	rs1900177
chr5	33802980	33802981	C	G	0.1	alt	PPARA	PPARA_HUMAN.H11MO.0.B	5.8	rs1900177
chr5	33929094	33929095	T	G	0.06	alt	HSF2	HSF2_HUMAN.H11MO.0.A	-1.7	rs1025581661
chr5	33929094	33929095	T	G	0.06	alt	PIT1	PIT1_HUMAN.H11MO.0.C	-0.9	rs1025581661
chr5	33942759	33942760	G	T	0.06	alt	ZFP82	ZFP82_HUMAN.H11MO.0.C	-1.6	rs370626914
chr5	33959468	33959469	G	A	0.09	alt	ZN768	ZN768_HUMAN.H11MO.0.C	-5.3	rs138561083
chr5	34733406	34733407	G	A	0.05	alt	MAFK	MA0496.2	2.1	rs919686516
chr5	34733406	34733407	G	A	0.05	alt	ZNF24	MA1124.1	-2.3	rs919686516
chr5	34733406	34733407	G	A	0.05	alt	MAFF	MAFF_HUMAN.H11MO.0.B	2	rs919686516
chr5	34734352	34734353	G	T	0.05	alt	ZNF740	MA0753.1	-3.4	rs1036430119
chr5	34734352	34734353	G	T	0.05	alt	KLF6	KLF6_HUMAN.H11MO.0.A	-1.6	rs1036430119
chr5	34734352	34734353	G	T	0.05	alt	NR1H4	NR1H4_HUMAN.H11MO.0.B	-0.7	rs1036430119
chr5	34734352	34734353	G	T	0.05	alt	SP2	SP2_HUMAN.H11MO.0.A	-1.8	rs1036430119
chr5	34734352	34734353	G	T	0.05	alt	SP3	SP3_HUMAN.H11MO.0.B	-1.8	rs1036430119
chr5	34734352	34734353	G	T	0.05	alt	SP4	SP4_HUMAN.H11MO.1.A	-2.5	rs1036430119
chr5	34734352	34734353	G	T	0.05	alt	ZN281	ZN281_HUMAN.H11MO.0.A	-1.7	rs1036430119
chr5	34734414	34734415	G	A	0.05	alt	REST	REST_HUMAN.H11MO.0.A	-2.1	rs895648462
chr5	34734537	34734538	C	T	0.05	alt	RUNX2	MA0511.1	4	rs573249254
chr5	34734537	34734538	C	T	0.05	alt	RUNX3	MA0684.1	2.8	rs573249254
chr5	34734537	34734538	C	T	0.05	alt	PEBB	PEBB_HUMAN.H11MO.0.C	1.6	rs573249254
chr5	34734537	34734538	C	T	0.05	alt	RUNX1	RUNX1_HUMAN.H11MO.0.A	2.2	rs573249254
chr5	35082751	35082752	A	G	0.06	alt	OZF	OZF_HUMAN.H11MO.0.C	-4.5	rs371853151
chr5	35153668	35153669	T	C	0.05	alt	SPI1	MA0080.4	-5.8	rs368415073
chr5	35153668	35153669	T	C	0.05	alt	ERG	ERG_HUMAN.H11MO.0.A	1.1	rs368415073
chr5	35153668	35153669	T	C	0.05	alt	SPIB	SPIB_HUMAN.H11MO.0.A	-0.5	rs368415073
chr5	35185650	35185651	G	A	0.07	alt	KLF15	KLF15_HUMAN.H11MO.0.A	-1.8	rs1027876094
chr5	35185650	35185651	G	A	0.07	alt	ZKSC1	ZKSC1_HUMAN.H11MO.0.B	-4.6	rs1027876094
chr5	35199385	35199386	G	A	0.08	alt	ZN554	ZN554_HUMAN.H11MO.0.C	-2	rs988016294
chr5	35203505	35203506	A	G	0.09	alt	BHA15	BHA15_HUMAN.H11MO.0.B	5.4	rs1037981146
chr5	35203505	35203506	A	G	0.09	alt	TFAP4	TFAP4_HUMAN.H11MO.0.A	8	rs1037981146
chr5	35212678	35212679	G	T	0.09	alt	RELB	MA1117.1	2.5	rs925650939
chr5	35215135	35215136	C	T	0.09	alt	ZNF263	MA0528.1	-1.2	rs1046062908
chr5	35215135	35215136	C	T	0.09	alt	MAZ	MAZ_HUMAN.H11MO.0.A	-1.2	rs1046062908
chr5	35215135	35215136	C	T	0.09	alt	PATZ1	PATZ1_HUMAN.H11MO.0.C	-1.3	rs1046062908
chr5	35215135	35215136	C	T	0.09	alt	VEZF1	VEZF1_HUMAN.H11MO.0.C	-1.5	rs1046062908
chr5	35215135	35215136	C	T	0.09	alt	ZN281	ZN281_HUMAN.H11MO.0.A	-4.7	rs1046062908
chr5	35215135	35215136	C	T	0.09	alt	ZN320	ZN320_HUMAN.H11MO.0.C	-4.4	rs1046062908
chr5	35215135	35215136	C	T	0.09	alt	ZN467	ZN467_HUMAN.H11MO.0.C	-2.6	rs1046062908
chr5	35215135	35215136	C	T	0.09	alt	ZN816	ZN816_HUMAN.H11MO.0.C	0.7	rs1046062908
chr5	35239756	35239757	G	A	0.09	alt	KLF9	MA1107.1	1.3	rs115362146
chr5	35239756	35239757	G	A	0.09	alt	RREB1	MA0073.1	2.4	rs115362146
chr5	35239756	35239757	G	A	0.09	alt	EGR1	EGR1_HUMAN.H11MO.0.A	1.5	rs115362146
chr5	35239756	35239757	G	A	0.09	alt	EGR2	EGR2_HUMAN.H11MO.0.A	2.3	rs115362146
chr5	35239756	35239757	G	A	0.09	alt	MAZ	MAZ_HUMAN.H11MO.0.A	-0.9	rs115362146
chr5	35239756	35239757	G	A	0.09	alt	SP1	SP1_HUMAN.H11MO.0.A	-1.7	rs115362146
chr5	35239756	35239757	G	A	0.09	alt	SRBP2	SRBP2_HUMAN.H11MO.0.B	-0.5	rs115362146
chr5	35239756	35239757	G	A	0.09	alt	ZNF76	ZNF76_HUMAN.H11MO.0.C	1.3	rs115362146
chr5	35282874	35282875	C	G	0.13	alt	RARA	RARA_HUMAN.H11MO.2.A	1.2	rs992386013
chr5	35283135	35283136	T	C	0.07	alt	SMCA1	SMCA1_HUMAN.H11MO.0.C	3.4	rs888291637
chr5	35283135	35283136	T	C	0.07	alt	ZN502	ZN502_HUMAN.H11MO.0.C	2.3	rs888291637
chr5	35286528	35286529	A	G	0.13	alt	FOXO1	FOXO1_HUMAN.H11MO.0.A	-3.9	rs968863352
chr5	35286553	35286554	C	T	0.13	alt	ZN134	ZN134_HUMAN.H11MO.1.C	-3.2	rs954636999
chr5	35305043	35305044	G	C	0.16	alt	ZFP28	ZFP28_HUMAN.H11MO.0.C	-7.3	rs546477439
chr5	35309724	35309725	T	C	0.16	alt	SOX8	MA0868.1	-5.5	rs1043353987
chr5	35333616	35333617	A	G	0.16	alt	CEBPA	CEBPA_HUMAN.H11MO.0.A	-5	rs970607304
chr5	35336130	35336131	A	G	0.18	alt	RFX5	MA0510.1	1.2	rs1042240511
chr5	35353696	35353697	T	C	0.15	ref	LYL1	LYL1_HUMAN.H11MO.0.A	1.5	rs115601450
chr5	35353940	35353941	C	T	0.15	alt	STAT3	MA0144.2	-3.6	rs76793521
chr5	35353940	35353941	C	T	0.15	alt	E2F4	E2F4_HUMAN.H11MO.1.A	-2.2	rs76793521
chr5	35353940	35353941	C	T	0.15	alt	STAT4	STAT4_HUMAN.H11MO.0.A	-3.1	rs76793521
chr5	35354238	35354239	G	A	0.09	alt	MYB	MYB_HUMAN.H11MO.0.A	0.7	rs562926833
chr5	35354238	35354239	G	A	0.09	alt	ZN335	ZN335_HUMAN.H11MO.0.A	-4.7	rs562926833
chr5	35354434	35354435	C	T	0.15	alt	NFKB1	MA0105.4	5.7	rs114955894
chr5	35354434	35354435	C	T	0.15	alt	SREBF1	MA0595.1	5	rs114955894
chr5	35354434	35354435	C	T	0.15	alt	KLF1	KLF1_HUMAN.H11MO.0.A	-2.1	rs114955894
chr5	35354434	35354435	C	T	0.15	alt	KLF3	KLF3_HUMAN.H11MO.0.B	-1.5	rs114955894
chr5	35354434	35354435	C	T	0.15	alt	KLF5	KLF5_HUMAN.H11MO.0.A	-1.6	rs114955894
chr5	35354434	35354435	C	T	0.15	alt	KLF6	KLF6_HUMAN.H11MO.0.A	-1.7	rs114955894
chr5	35354434	35354435	C	T	0.15	alt	SRBP1	SRBP1_HUMAN.H11MO.0.A	3.9	rs114955894
chr5	35354929	35354930	C	T	0.15	ref	NRF1	MA0506.1	-2.2	rs75201814
chr5	35354929	35354930	C	T	0.15	ref	CEBPA	CEBPA_HUMAN.H11MO.0.A	4.4	rs75201814
chr5	35354929	35354930	C	T	0.15	ref	CEBPD	CEBPD_HUMAN.H11MO.0.C	1.5	rs75201814
chr5	35354929	35354930	C	T	0.15	ref	ZN329	ZN329_HUMAN.H11MO.0.C	-2.5	rs75201814
chr5	35354929	35354930	C	T	0.15	ref	ZN449	ZN449_HUMAN.H11MO.0.C	-2.8	rs75201814
chr5	35360106	35360107	C	A	0.22	alt	E2F7	MA0758.1	7.9	rs1013173943
chr5	35366081	35366082	G	A	0.22	alt	ZN770	ZN770_HUMAN.H11MO.1.C	-6.4	rs1005250397
chr5	35409950	35409951	C	T	0.32	alt	PAX5	MA0014.2	-8.3	rs893887976
chr5	35409950	35409951	C	T	0.32	alt	ZN341	ZN341_HUMAN.H11MO.0.C	-1.4	rs893887976
chr5	35417821	35417822	C	T	0.32	alt	CENPB	MA0637.1	-3.9	rs748635703
chr5	35418076	35418077	C	T	0.32	alt	KLF15	KLF15_HUMAN.H11MO.0.A	-0.9	rs907741842
chr5	35418076	35418077	C	T	0.32	alt	MEF2B	MEF2B_HUMAN.H11MO.0.A	-0.7	rs907741842
chr5	35418076	35418077	C	T	0.32	alt	VEZF1	VEZF1_HUMAN.H11MO.0.C	-1	rs907741842
chr5	35418076	35418077	C	T	0.32	alt	ZN394	ZN394_HUMAN.H11MO.0.C	-1.4	rs907741842
chr5	35431175	35431176	C	G	0.32	alt	GBX2	MA0890.1	-5	rs60149732
chr5	35431175	35431176	C	G	0.32	alt	LHX2	LHX2_HUMAN.H11MO.0.A	-3.8	rs60149732
chr5	35431175	35431176	C	G	0.32	alt	NOBOX	NOBOX_HUMAN.H11MO.0.C	-5.1	rs60149732
chr5	35438845	35438846	G	T	0.32	alt	FLI1	MA0475.1	-2.7	rs953271324
chr5	35438845	35438846	G	T	0.32	alt	EHF	EHF_HUMAN.H11MO.0.B	-1.4	rs953271324
chr5	35438845	35438846	G	T	0.32	alt	ELF5	ELF5_HUMAN.H11MO.0.A	-1.1	rs953271324
chr5	35438845	35438846	G	T	0.32	alt	ETV2	ETV2_HUMAN.H11MO.0.B	-3.9	rs953271324
chr5	35458231	35458232	G	T	0.33	alt	ZNF8	ZNF8_HUMAN.H11MO.0.C	5.5	rs1045332969
chr5	35458563	35458564	C	T	0.33	alt	RARA	RARA_HUMAN.H11MO.1.A	2.1	rs758007318
chr5	35458563	35458564	C	T	0.33	alt	VDR	VDR_HUMAN.H11MO.1.A	4	rs758007318
chr5	35458563	35458564	C	T	0.33	alt	ZN586	ZN586_HUMAN.H11MO.0.C	-2.7	rs758007318
chr5	35469078	35469079	C	T	0.33	alt	ESR2	MA0258.2	-2.3	rs991486799
chr5	35470848	35470849	G	A	0.33	alt	IRF3	IRF3_HUMAN.H11MO.0.B	-0.9	rs898179957
chr5	35470848	35470849	G	A	0.33	alt	ZN341	ZN341_HUMAN.H11MO.0.C	-1.3	rs898179957
chr5	35470848	35470849	G	A	0.33	alt	ZN708	ZN708_HUMAN.H11MO.0.C	-1.9	rs898179957
chr5	35481930	35481931	A	G	0.33	ref	OSR2	OSR2_HUMAN.H11MO.0.C	1.4	rs12518508
chr5	35489438	35489439	G	A	0.31	alt	SNAI1	SNAI1_HUMAN.H11MO.0.C	-3.4	rs898901450
chr5	35489438	35489439	G	A	0.31	alt	TWST1	TWST1_HUMAN.H11MO.1.A	3.6	rs898901450
chr5	35489438	35489439	G	A	0.31	alt	ZNF18	ZNF18_HUMAN.H11MO.0.C	-5.8	rs898901450
chr5	35520375	35520376	G	A	0.33	ref	EHF	MA0598.2	6.3	rs114252048
chr5	35520375	35520376	G	A	0.33	ref	ELF1	ELF1_HUMAN.H11MO.0.A	7.2	rs114252048
chr5	35520375	35520376	G	A	0.33	ref	ELF4	MA0641.1	5.4	rs114252048
chr5	35520375	35520376	G	A	0.33	ref	ELF5	MA0136.2	7.4	rs114252048
chr5	35520375	35520376	G	A	0.33	ref	ELK1	ELK1_HUMAN.H11MO.0.B	7.2	rs114252048
chr5	35520375	35520376	G	A	0.33	ref	ELK3	MA0759.1	6.2	rs114252048
chr5	35520375	35520376	G	A	0.33	ref	ELK4	MA0076.2	9.1	rs114252048
chr5	35520375	35520376	G	A	0.33	ref	ERF	MA0760.1	3.8	rs114252048
chr5	35520375	35520376	G	A	0.33	ref	ERG	MA0474.2	9.8	rs114252048
chr5	35520375	35520376	G	A	0.33	ref	ETS1	MA0098.3	9.2	rs114252048
chr5	35520375	35520376	G	A	0.33	ref	ETV1	MA0761.1	5.7	rs114252048
chr5	35520375	35520376	G	A	0.33	ref	ETV2	MA0762.1	8.7	rs114252048
chr5	35520375	35520376	G	A	0.33	ref	ETV3	MA0763.1	6.6	rs114252048
chr5	35520375	35520376	G	A	0.33	ref	ETV4	MA0764.1	5.1	rs114252048
chr5	35520375	35520376	G	A	0.33	ref	ETV5	MA0765.1	5	rs114252048
chr5	35520375	35520376	G	A	0.33	ref	FEV	MA0156.2	7.3	rs114252048
chr5	35520375	35520376	G	A	0.33	ref	FLI1	MA0475.2	7.3	rs114252048
chr5	35520375	35520376	G	A	0.33	ref	GABPA	GABPA_HUMAN.H11MO.0.A	5	rs114252048
chr5	35520375	35520376	G	A	0.33	ref	RARA::RXRG	MA1149.1	-0.6	rs114252048
chr5	35520375	35520376	G	A	0.33	ref	ZBTB7A	MA0750.2	3.3	rs114252048
chr5	35520375	35520376	G	A	0.33	ref	ELF2	ELF2_HUMAN.H11MO.0.C	4.3	rs114252048
chr5	35740591	35740592	G	A	0.06	alt	HNF4A	MA0114.2	2.5	rs558734750
chr5	35740591	35740592	G	A	0.06	alt	HNF4G	MA0484.1	2.1	rs558734750
chr5	35740591	35740592	G	A	0.06	alt	NR2F1	MA0017.1	3.4	rs558734750
chr5	35740591	35740592	G	A	0.06	alt	PPARG::RXRA	MA0065.1	2.4	rs558734750
chr5	35745601	35745602	C	T	0.06	alt	ZNF76	ZNF76_HUMAN.H11MO.0.C	1.6	rs920652841
chr5	35820596	35820597	A	T	0.16	alt	ZNF263	MA0528.1	2.1	rs147609154
chr5	35820596	35820597	A	T	0.16	alt	VEZF1	VEZF1_HUMAN.H11MO.0.C	1.5	rs147609154
chr5	35820596	35820597	A	T	0.16	alt	ZN263	ZN263_HUMAN.H11MO.0.A	1.4	rs147609154
chr5	35820596	35820597	A	T	0.16	alt	ZN768	ZN768_HUMAN.H11MO.0.C	-4.1	rs147609154
chr5	35827303	35827304	C	G	0.17	alt	RELB	RELB_HUMAN.H11MO.0.C	-4.3	rs953257094
chr5	35840791	35840792	G	A	0.17	alt	RARA::RXRA	MA0159.1	-1.4	rs1016028275
chr5	35840791	35840792	G	A	0.17	alt	RARA::RXRG	MA1149.1	-0.7	rs1016028275
chr5	35840791	35840792	G	A	0.17	alt	RARA(var.2)	MA0730.1	-2.2	rs1016028275
chr5	35840791	35840792	G	A	0.17	alt	SMAD2::SMAD3::SMAD4	MA0513.1	-8.6	rs1016028275
chr5	35840791	35840792	G	A	0.17	alt	T	MA0009.2	-6.8	rs1016028275
chr5	35840791	35840792	G	A	0.17	alt	TBX19	MA0804.1	-5.6	rs1016028275
chr5	35840791	35840792	G	A	0.17	alt	BRAC	BRAC_HUMAN.H11MO.0.A	-6.4	rs1016028275
chr5	35840791	35840792	G	A	0.17	alt	RARA	RARA_HUMAN.H11MO.2.A	-0.7	rs1016028275
chr5	35840791	35840792	G	A	0.17	alt	SMAD2	SMAD2_HUMAN.H11MO.0.A	-3.5	rs1016028275
chr5	35840791	35840792	G	A	0.17	alt	SMAD4	SMAD4_HUMAN.H11MO.0.B	-4.4	rs1016028275
chr5	36008590	36008591	G	T	0.43	alt	SP1	SP1_HUMAN.H11MO.0.A	-2.7	rs955601376
chr5	36008590	36008591	G	T	0.43	alt	MAZ	MAZ_HUMAN.H11MO.0.A	0.5	rs955601376
chr5	36008590	36008591	G	T	0.43	alt	SP4	SP4_HUMAN.H11MO.0.A	-0.9	rs955601376
chr5	36008590	36008591	G	T	0.43	alt	THB	THB_HUMAN.H11MO.0.C	-1.4	rs955601376
chr5	36008590	36008591	G	T	0.43	alt	ZFX	ZFX_HUMAN.H11MO.0.A	-5.8	rs955601376
chr5	36028130	36028131	A	T	0.38	alt	NKX28	NKX28_HUMAN.H11MO.0.C	-2.8	rs560783239
chr5	36033154	36033155	G	A	0.43	alt	ZKSC1	ZKSC1_HUMAN.H11MO.0.B	1.1	rs531553341
chr5	36046248	36046249	C	T	0.29	alt	SOX8	MA0868.1	7.3	rs547597865
chr5	36056579	36056580	G	C	0.3	alt	HIF1A	MA1106.1	-2.3	rs1287263
chr5	36056579	36056580	G	C	0.3	alt	MYC	MA0147.3	2.1	rs1287263
chr5	36056579	36056580	G	C	0.3	alt	NRF1	NRF1_HUMAN.H11MO.0.A	-7.6	rs1287263
chr5	36056579	36056580	G	C	0.3	alt	BHE40	BHE40_HUMAN.H11MO.0.A	-0.7	rs1287263
chr5	36056579	36056580	G	C	0.3	alt	BMAL1	BMAL1_HUMAN.H11MO.0.A	-2.3	rs1287263
chr5	36056579	36056580	G	C	0.3	alt	CLOCK	CLOCK_HUMAN.H11MO.0.C	-0.6	rs1287263
chr5	36058600	36058601	G	A	0.3	alt	SMAD2::SMAD3::SMAD4	MA0513.1	-4.5	rs555716733
chr5	36058600	36058601	G	A	0.3	alt	SMAD2	SMAD2_HUMAN.H11MO.0.A	-3.4	rs555716733
chr5	36058600	36058601	G	A	0.3	alt	SMAD4	SMAD4_HUMAN.H11MO.0.B	-4.3	rs555716733
chr5	36079352	36079353	G	T	0.29	alt	NANOG	NANOG_HUMAN.H11MO.1.B	2.5	rs549810295
chr5	36200086	36200087	C	T	0.3	alt	TP53	MA0106.1	3.7	rs959348001
chr5	36222231	36222232	A	G	0.3	alt	NKX31	NKX31_HUMAN.H11MO.0.C	0.5	rs999464741
chr5	36235134	36235135	G	T	0.3	alt	SNAI2	MA0745.1	12.9	rs4869630
chr5	36235134	36235135	G	T	0.3	alt	TCF3	MA0522.2	6.9	rs4869630
chr5	36238507	36238508	G	C	0.3	alt	HIC1	HIC1_HUMAN.H11MO.0.C	1.7	rs79278278
chr5	36240661	36240662	C	T	0.28	alt	ZN136	ZN136_HUMAN.H11MO.0.C	-1.9	rs77844035
chr5	36246700	36246701	T	C	0.19	alt	ATF1	ATF1_HUMAN.H11MO.0.B	4.2	rs878608
chr5	36270619	36270620	T	A	0.19	alt	ZN121	ZN121_HUMAN.H11MO.0.C	-3.7	rs1049300691
chr5	36328590	36328591	C	A	0.25	alt	ZN418	ZN418_HUMAN.H11MO.0.C	-4.4	rs918754412
chr5	36333915	36333916	G	A	0.36	alt	ZNF263	MA0528.1	4.9	rs4869647
chr5	36333915	36333916	G	A	0.36	alt	ZFP28	ZFP28_HUMAN.H11MO.0.C	0.7	rs4869647
chr5	42404430	42404431	T	G	0.11	alt	ZN528	ZN528_HUMAN.H11MO.0.C	4.8	rs16872537
chr5	42428706	42428707	T	G	0.11	alt	TEAD4	TEAD4_HUMAN.H11MO.0.A	5.2	rs371977048
chr5	42429395	42429396	G	C	0.11	alt	ZN384	ZN384_HUMAN.H11MO.0.C	-1.6	rs369152614
chr5	42454843	42454844	C	T	0.11	alt	SP3	MA0746.1	-3.8	rs12522421
chr5	42454843	42454844	C	T	0.11	alt	FEV	FEV_HUMAN.H11MO.0.B	-2.5	rs12522421
chr5	42454905	42454906	G	A	0.11	alt	FOXM1	FOXM1_HUMAN.H11MO.0.A	3	rs368150244
chr5	42455363	42455364	C	T	0.11	alt	SMAD2::SMAD3::SMAD4	MA0513.1	2.4	rs367803168
chr5	42455363	42455364	C	T	0.11	alt	SMAD2	SMAD2_HUMAN.H11MO.0.A	1.3	rs367803168
chr5	42455363	42455364	C	T	0.11	alt	SMAD4	SMAD4_HUMAN.H11MO.0.B	2.3	rs367803168
chr5	42482925	42482926	C	T	0.12	alt	COT1	COT1_HUMAN.H11MO.0.C	-1.4	rs370691972
chr5	42482925	42482926	C	T	0.12	alt	COT2	COT2_HUMAN.H11MO.1.A	-1.4	rs370691972
chr5	42482925	42482926	C	T	0.12	alt	NR2C1	NR2C1_HUMAN.H11MO.0.C	-2.3	rs370691972
chr5	42482925	42482926	C	T	0.12	alt	RARA	RARA_HUMAN.H11MO.0.A	-1.3	rs370691972
chr5	42482925	42482926	C	T	0.12	alt	RXRA	RXRA_HUMAN.H11MO.0.A	-1.3	rs370691972
chr5	42489258	42489259	T	C	0.12	alt	IRF3	IRF3_HUMAN.H11MO.0.B	1.3	rs372858382
chr5	42489258	42489259	T	C	0.12	alt	MAZ	MAZ_HUMAN.H11MO.0.A	1.3	rs372858382
chr5	42489258	42489259	T	C	0.12	alt	ZN467	ZN467_HUMAN.H11MO.0.C	1.2	rs372858382
chr5	42495429	42495430	A	G	0.07	alt	CREB3	MA0638.1	8.1	rs377326843
chr5	42495688	42495689	T	C	0.12	alt	MAX	MA0058.1	3	rs371441456
chr5	42495688	42495689	T	C	0.12	alt	MAX::MYC	MA0059.1	3.2	rs371441456
chr5	42495688	42495689	T	C	0.12	alt	MLX	MA0663.1	6.5	rs371441456
chr5	42495688	42495689	T	C	0.12	alt	MLXIPL	MA0664.1	4	rs371441456
chr5	42495688	42495689	T	C	0.12	alt	TFE3	MA0831.1	2.7	rs371441456
chr5	42495688	42495689	T	C	0.12	alt	TFEB	TFEB_HUMAN.H11MO.0.C	7.3	rs371441456
chr5	42495688	42495689	T	C	0.12	alt	USF1	MA0093.2	1	rs371441456
chr5	42495688	42495689	T	C	0.12	alt	USF2	MA0526.2	3	rs371441456
chr5	42495688	42495689	T	C	0.12	alt	MITF	MITF_HUMAN.H11MO.0.A	1.5	rs371441456
chr5	42521017	42521018	G	A	0.12	alt	SMCA5	SMCA5_HUMAN.H11MO.0.C	2.3	rs77854606
chr5	42523904	42523905	G	A	0.12	alt	ZIC3	MA0697.1	-7.5	rs372227141
chr5	42523904	42523905	G	A	0.12	alt	KLF8	KLF8_HUMAN.H11MO.0.C	-3.4	rs372227141
chr5	42523904	42523905	G	A	0.12	alt	THA11	THA11_HUMAN.H11MO.0.B	-0.5	rs372227141
chr5	42523904	42523905	G	A	0.12	alt	ZKSC1	ZKSC1_HUMAN.H11MO.0.B	-4.4	rs372227141
chr5	42523904	42523905	G	A	0.12	alt	ZN436	ZN436_HUMAN.H11MO.0.C	-4.9	rs372227141
chr5	42539719	42539720	G	A	0.07	alt	ZN436	ZN436_HUMAN.H11MO.0.C	-1.3	rs565111632
chr5	42565262	42565263	A	G	0.07	alt	RUNX2	MA0511.1	-4	rs945147319
chr5	42583325	42583326	T	A	0.07	alt	GRHL2	MA1105.1	1.7	rs939638591
chr5	42587516	42587517	T	A	0.07	alt	IRF1	IRF1_HUMAN.H11MO.0.A	-3.6	rs969123286
chr5	42587516	42587517	T	A	0.07	alt	PRDM1	MA0508.1	-1.6	rs969123286
chr5	42587516	42587517	T	A	0.07	alt	IRF2	IRF2_HUMAN.H11MO.0.A	-3	rs969123286
chr5	42587516	42587517	T	A	0.07	alt	IRF3	IRF3_HUMAN.H11MO.0.B	-1	rs969123286
chr5	42591923	42591924	A	G	0.05	alt	ZN490	ZN490_HUMAN.H11MO.0.C	1.7	rs1031489454
chr5	42592636	42592637	G	A	0.05	alt	ANDR	ANDR_HUMAN.H11MO.2.A	-0.8	rs767588296
chr5	42592636	42592637	G	A	0.05	alt	GCR	GCR_HUMAN.H11MO.1.A	-0.8	rs767588296
chr5	42592636	42592637	G	A	0.05	alt	IRF4	IRF4_HUMAN.H11MO.0.A	-1.1	rs767588296
chr5	42592636	42592637	G	A	0.05	alt	ZIM3	ZIM3_HUMAN.H11MO.0.C	-0.4	rs767588296
chr5	42599712	42599713	G	A	0.07	alt	EGR3	MA0732.1	-2.1	rs557395973
chr5	42599712	42599713	G	A	0.07	alt	EGR4	MA0733.1	-0.9	rs557395973
chr5	42599712	42599713	G	A	0.07	alt	PLAG1	MA0163.1	1.8	rs557395973
chr5	42599712	42599713	G	A	0.07	alt	SP1	SP1_HUMAN.H11MO.1.A	-3.9	rs557395973
chr5	42599712	42599713	G	A	0.07	alt	SP2	SP2_HUMAN.H11MO.0.A	-3.2	rs557395973
chr5	42599712	42599713	G	A	0.07	alt	ZNF263	MA0528.1	-1.6	rs557395973
chr5	42599712	42599713	G	A	0.07	alt	ZNF740	MA0753.1	2.5	rs557395973
chr5	42599712	42599713	G	A	0.07	alt	E2F4	E2F4_HUMAN.H11MO.0.A	-4.6	rs557395973
chr5	42599712	42599713	G	A	0.07	alt	E2F7	E2F7_HUMAN.H11MO.0.B	-3.1	rs557395973
chr5	42599712	42599713	G	A	0.07	alt	EGR1	EGR1_HUMAN.H11MO.0.A	0.6	rs557395973
chr5	42599712	42599713	G	A	0.07	alt	EGR2	EGR2_HUMAN.H11MO.1.A	0.8	rs557395973
chr5	42599712	42599713	G	A	0.07	alt	KLF15	KLF15_HUMAN.H11MO.0.A	-1.6	rs557395973
chr5	42599712	42599713	G	A	0.07	alt	KLF3	KLF3_HUMAN.H11MO.0.B	-1.3	rs557395973
chr5	42599712	42599713	G	A	0.07	alt	KLF6	KLF6_HUMAN.H11MO.0.A	-0.9	rs557395973
chr5	42599712	42599713	G	A	0.07	alt	MAZ	MAZ_HUMAN.H11MO.1.A	-2.2	rs557395973
chr5	42599712	42599713	G	A	0.07	alt	PATZ1	PATZ1_HUMAN.H11MO.0.C	-3.8	rs557395973
chr5	42599712	42599713	G	A	0.07	alt	SP3	SP3_HUMAN.H11MO.0.B	-2.4	rs557395973
chr5	42599712	42599713	G	A	0.07	alt	SP4	SP4_HUMAN.H11MO.1.A	-2.8	rs557395973
chr5	42599712	42599713	G	A	0.07	alt	TBX3	TBX3_HUMAN.H11MO.0.C	4.4	rs557395973
chr5	42599712	42599713	G	A	0.07	alt	TFDP1	TFDP1_HUMAN.H11MO.0.C	-3.5	rs557395973
chr5	42599712	42599713	G	A	0.07	alt	WT1	WT1_HUMAN.H11MO.0.C	-2.3	rs557395973
chr5	42599712	42599713	G	A	0.07	alt	ZN770	ZN770_HUMAN.H11MO.0.C	-1.2	rs557395973
chr5	42626608	42626609	T	C	0.06	alt	HXA1	HXA1_HUMAN.H11MO.0.C	3.6	rs1042560633
chr5	42640822	42640823	T	A	0.06	alt	SOX8	MA0868.1	-7.7	rs959399766
chr5	42677685	42677686	T	C	0.06	alt	HEN1	HEN1_HUMAN.H11MO.0.C	5.8	rs927364726
chr5	42677685	42677686	T	C	0.06	alt	LYL1	LYL1_HUMAN.H11MO.0.A	6.1	rs927364726
chr5	42677685	42677686	T	C	0.06	alt	MYOD1	MYOD1_HUMAN.H11MO.1.A	8	rs927364726
chr5	42677685	42677686	T	C	0.06	alt	OLIG2	OLIG2_HUMAN.H11MO.0.B	7.9	rs927364726
chr5	42677685	42677686	T	C	0.06	alt	PTF1A	PTF1A_HUMAN.H11MO.1.B	5.8	rs927364726
chr5	42677685	42677686	T	C	0.06	alt	TAL1	TAL1_HUMAN.H11MO.1.A	5.3	rs927364726
chr5	42746196	42746197	G	C	0.07	alt	MZF1(var.2)	MA0057.1	1.8	rs760621536
chr5	42746196	42746197	G	C	0.07	alt	SP1	MA0079.3	-4.8	rs760621536
chr5	42746196	42746197	G	C	0.07	alt	SP2	SP2_HUMAN.H11MO.1.B	-7.1	rs760621536
chr5	42746196	42746197	G	C	0.07	alt	ZNF263	MA0528.1	2.8	rs760621536
chr5	42746196	42746197	G	C	0.07	alt	EGR2	EGR2_HUMAN.H11MO.0.A	-1.9	rs760621536
chr5	42746196	42746197	G	C	0.07	alt	ZN770	ZN770_HUMAN.H11MO.0.C	-2.7	rs760621536
chr5	42756676	42756677	C	T	0.07	alt	FOSL1	MA0477.1	-3.2	rs946367488
chr5	42756676	42756677	C	T	0.07	alt	JUN(var.2)	MA0489.1	-3.5	rs946367488
chr5	42756676	42756677	C	T	0.07	alt	BACH2	BACH2_HUMAN.H11MO.0.A	-4.2	rs946367488
chr5	42756676	42756677	C	T	0.07	alt	FOS	FOS_HUMAN.H11MO.0.A	-2.6	rs946367488
chr5	42756676	42756677	C	T	0.07	alt	JUNB	JUNB_HUMAN.H11MO.0.A	-1.7	rs946367488
chr5	42759588	42759589	C	T	0.07	alt	GATA1	GATA1_HUMAN.H11MO.1.A	-2	rs894036629
chr5	42759588	42759589	C	T	0.07	alt	GATA2	GATA2_HUMAN.H11MO.1.A	-1.7	rs894036629
chr5	42816010	42816011	G	A	0.07	alt	FOXJ3	FOXJ3_HUMAN.H11MO.0.A	7.4	rs981837106
chr5	42825401	42825402	C	G	0.07	alt	RFX1	RFX1_HUMAN.H11MO.0.B	-1.5	rs1024663291
chr5	42829759	42829760	A	G	0.07	alt	MYF6	MA0667.1	-2.6	rs969770221
chr5	44665590	44665591	A	C	0.24	alt	RREB1	MA0073.1	-1	rs117193339
chr5	44696858	44696859	C	A	0.21	alt	PRDM6	PRDM6_HUMAN.H11MO.0.C	4.1	rs75164952
chr5	44970235	44970236	G	A	0.07	alt	RFX2	RFX2_HUMAN.H11MO.1.A	-2	rs144027950
chr5	44970235	44970236	G	A	0.07	alt	KAISO	KAISO_HUMAN.H11MO.2.A	7	rs144027950
chr5	44970235	44970236	G	A	0.07	alt	RFX1	RFX1_HUMAN.H11MO.1.B	-1.6	rs144027950
chr5	44975002	44975003	G	A	0.07	alt	OSR2	OSR2_HUMAN.H11MO.0.C	-2.3	rs146649033
chr5	44975002	44975003	G	A	0.07	alt	PATZ1	PATZ1_HUMAN.H11MO.0.C	-1.3	rs146649033
chr5	44975002	44975003	G	A	0.07	alt	ZN563	ZN563_HUMAN.H11MO.0.C	-0.8	rs146649033
chr5	45257454	45257455	T	G	0.06	alt	ZN331	ZN331_HUMAN.H11MO.0.C	-1.2	rs147292114
chr5	45260066	45260067	T	C	0.06	alt	TP53	MA0106.3	9.1	rs190444734
chr5	45260066	45260067	T	C	0.06	alt	TP63	MA0525.2	10.1	rs190444734
chr5	45260066	45260067	T	C	0.06	alt	TP73	MA0861.1	7.7	rs190444734
chr5	45260066	45260067	T	C	0.06	alt	P53	P53_HUMAN.H11MO.0.A	6.3	rs190444734
chr5	45260066	45260067	T	C	0.06	alt	P73	P73_HUMAN.H11MO.0.A	4.7	rs190444734
chr5	45276324	45276325	A	C	0.06	alt	KLF9	MA1107.1	1.8	rs142869920
chr5	45276324	45276325	A	C	0.06	alt	RREB1	MA0073.1	1.3	rs142869920
chr5	45276324	45276325	A	C	0.06	alt	SP3	MA0746.1	4	rs142869920
chr5	45276324	45276325	A	C	0.06	alt	EGR2	EGR2_HUMAN.H11MO.1.A	2	rs142869920
chr5	45284964	45284965	T	C	0.06	alt	ZFP82	ZFP82_HUMAN.H11MO.0.C	1.4	rs187329141
chr5	45285195	45285196	C	A	0.06	alt	ZN134	ZN134_HUMAN.H11MO.1.C	3.4	rs140315320
chr5	45285195	45285196	C	A	0.06	alt	ZN528	ZN528_HUMAN.H11MO.0.C	-2.7	rs140315320
chr5	66531316	66531317	A	G	0.05	alt	NFIA	MA0670.1	0.6	rs185760001
chr5	66531316	66531317	A	G	0.05	alt	NFIX	MA0671.1	0.7	rs185760001
chr5	66540385	66540386	G	T	0.05	alt	SOX9	SOX9_HUMAN.H11MO.0.B	1.4	rs145807547
chr5	66540780	66540781	G	A	0.05	alt	ZN467	ZN467_HUMAN.H11MO.0.C	-1.4	rs140224766
chr5	66540780	66540781	G	A	0.05	alt	ZN563	ZN563_HUMAN.H11MO.0.C	2.3	rs140224766
chr5	66542375	66542376	C	A	0.05	alt	HSF1	MA0486.1	-7.2	rs150842983
chr5	66542375	66542376	C	A	0.05	alt	HSF2	MA0770.1	-4	rs150842983
chr5	66542375	66542376	C	A	0.05	alt	HSF4	MA0771.1	-5	rs150842983
chr5	66544705	66544706	C	T	0.05	alt	KLF4	MA0039.3	1.5	rs374496943
chr5	66544705	66544706	C	T	0.05	alt	KLF9	MA1107.1	1.2	rs374496943
chr5	66544705	66544706	C	T	0.05	alt	TP53	MA0106.1	-4.4	rs374496943
chr5	78187776	78187777	G	A	0.05	alt	ZNF143	MA0088.2	-9.6	rs375082696
chr5	78187776	78187777	G	A	0.05	alt	ZNF41	ZNF41_HUMAN.H11MO.0.C	1.4	rs375082696
chr5	78211981	78211982	T	C	0.05	alt	TFAP4	MA0691.1	-7.6	rs890941986
chr5	78211981	78211982	T	C	0.05	alt	ZNF410	MA0752.1	10.1	rs890941986
chr5	78225074	78225075	G	A	0.05	alt	ZN418	ZN418_HUMAN.H11MO.0.C	-3.6	rs373266110
chr5	78377732	78377733	C	T	0.19	ref	PLAG1	MA0163.1	-4.7	rs74291609
chr5	78377732	78377733	C	T	0.19	ref	NR1H3	NR1H3_HUMAN.H11MO.0.B	-3.4	rs74291609
chr5	78377732	78377733	C	T	0.19	ref	VDR	VDR_HUMAN.H11MO.1.A	-4.4	rs74291609
chr5	78403502	78403503	C	T	0.16	alt	ZN329	ZN329_HUMAN.H11MO.0.C	-2.5	rs147166862
chr5	78403502	78403503	C	T	0.16	alt	ZN331	ZN331_HUMAN.H11MO.0.C	3.8	rs147166862
chr5	78403502	78403503	C	T	0.16	alt	ZN335	ZN335_HUMAN.H11MO.0.A	-4.7	rs147166862
chr5	78406507	78406508	C	T	0.2	alt	NFIC::TLX1	MA0119.1	3.8	rs372528755
chr5	78452620	78452621	G	A	0.29	alt	ZNF263	MA0528.1	-1.9	rs371446772
chr5	78452620	78452621	G	A	0.29	alt	MAZ	MAZ_HUMAN.H11MO.0.A	-1.3	rs371446772
chr5	78452620	78452621	G	A	0.29	alt	ZN263	ZN263_HUMAN.H11MO.0.A	-4	rs371446772
chr5	78452620	78452621	G	A	0.29	alt	ZN341	ZN341_HUMAN.H11MO.0.C	-1.3	rs371446772
chr5	78453789	78453790	T	A	0.29	alt	MEF2C	MA0497.1	-3.6	rs369676314
chr5	78497291	78497292	G	C	0.29	alt	GCM1	MA0646.1	3.6	rs375390635
chr5	78497291	78497292	G	C	0.29	alt	GCM2	MA0767.1	2.3	rs375390635
chr5	78497291	78497292	G	C	0.29	alt	KLF5	MA0599.1	-10.6	rs375390635
chr5	78497291	78497292	G	C	0.29	alt	KLF1	KLF1_HUMAN.H11MO.0.A	-3.9	rs375390635
chr5	78497291	78497292	G	C	0.29	alt	KLF4	KLF4_HUMAN.H11MO.0.A	-4.6	rs375390635
chr5	78497291	78497292	G	C	0.29	alt	MAZ	MAZ_HUMAN.H11MO.1.A	-7.6	rs375390635
chr5	78497898	78497899	C	A	0.29	alt	ZN143	ZN143_HUMAN.H11MO.0.A	1.2	rs370368051
chr5	78497898	78497899	C	A	0.29	alt	ZN770	ZN770_HUMAN.H11MO.1.C	-5.1	rs370368051
chr5	78523532	78523533	C	G	0.28	ref	ZN768	ZN768_HUMAN.H11MO.0.C	-4.2	rs3829809
chr5	78530590	78530591	T	C	0.29	alt	THA	THA_HUMAN.H11MO.0.C	-0.6	rs375786213
chr5	78543210	78543211	C	G	0.29	alt	TAF1	TAF1_HUMAN.H11MO.0.A	-4.2	rs6869008
chr5	78544416	78544417	G	A	0.28	alt	ZN770	ZN770_HUMAN.H11MO.0.C	-1.8	rs372186978
chr5	78549180	78549181	A	G	0.29	alt	CEBPB	CEBPB_HUMAN.H11MO.0.A	-7.1	rs376146791
chr5	78549180	78549181	A	G	0.29	alt	CEBPD	CEBPD_HUMAN.H11MO.0.C	-1.5	rs376146791
chr5	78549180	78549181	A	G	0.29	alt	CEBPE	CEBPE_HUMAN.H11MO.0.A	-4	rs376146791
chr5	78559889	78559890	C	T	0.28	alt	SMAD2::SMAD3::SMAD4	MA0513.1	3.3	rs374643921
chr5	78559889	78559890	C	T	0.28	alt	TCF4	MA0830.1	11.1	rs374643921
chr5	78593435	78593436	C	G	0.29	alt	FOS::JUN	MA0099.3	0.8	rs370744826
chr5	78593435	78593436	C	G	0.29	alt	FOS::JUNB	MA1134.1	0.9	rs370744826
chr5	78593435	78593436	C	G	0.29	alt	FOS::JUND	MA1141.1	0.9	rs370744826
chr5	78593435	78593436	C	G	0.29	alt	FOSL1::JUN	MA1128.1	0.7	rs370744826
chr5	78593435	78593436	C	G	0.29	alt	FOSL2::JUN	MA1130.1	0.8	rs370744826
chr5	78593435	78593436	C	G	0.29	alt	FOSL2::JUND	MA1144.1	0.9	rs370744826
chr5	78594912	78594913	C	T	0.28	alt	KLF15	KLF15_HUMAN.H11MO.0.A	-1.7	rs375217466
chr5	78594912	78594913	C	T	0.28	alt	MAZ	MAZ_HUMAN.H11MO.0.A	-1	rs375217466
chr5	78594912	78594913	C	T	0.28	alt	ZN467	ZN467_HUMAN.H11MO.0.C	-1.1	rs375217466
chr5	78597338	78597339	C	T	0.29	alt	ELF1	MA0473.1	-2.7	rs376088436
chr5	78597338	78597339	C	T	0.29	alt	SPI1	MA0080.4	-10.6	rs376088436
chr5	78597338	78597339	C	T	0.29	alt	SPIC	MA0687.1	-3.3	rs376088436
chr5	78597338	78597339	C	T	0.29	alt	BC11A	BC11A_HUMAN.H11MO.0.A	-1.1	rs376088436
chr5	78597338	78597339	C	T	0.29	alt	EHF	EHF_HUMAN.H11MO.0.B	-1.6	rs376088436
chr5	78597338	78597339	C	T	0.29	alt	ELF3	ELF3_HUMAN.H11MO.0.A	-1.2	rs376088436
chr5	78597338	78597339	C	T	0.29	alt	ELF5	ELF5_HUMAN.H11MO.0.A	-2.1	rs376088436
chr5	78597338	78597339	C	T	0.29	alt	IRF4	IRF4_HUMAN.H11MO.0.A	-2.5	rs376088436
chr5	78597338	78597339	C	T	0.29	alt	SPIB	SPIB_HUMAN.H11MO.0.A	-3.9	rs376088436
chr5	78689761	78689762	G	C	0.31	ref	EHF	EHF_HUMAN.H11MO.0.B	-0.6	rs10079086
chr5	78689761	78689762	G	C	0.31	ref	ELF3	ELF3_HUMAN.H11MO.0.A	-0.8	rs10079086
chr5	78689761	78689762	G	C	0.31	ref	ELF5	ELF5_HUMAN.H11MO.0.A	-0.9	rs10079086
chr5	78781907	78781908	G	T	0.36	alt	ZN394	ZN394_HUMAN.H11MO.0.C	-3	rs376965500
chr5	78781907	78781908	G	T	0.36	alt	ZN502	ZN502_HUMAN.H11MO.0.C	-5.1	rs376965500
chr5	78781907	78781908	G	T	0.36	alt	ZN680	ZN680_HUMAN.H11MO.0.C	1.5	rs376965500
chr5	78791250	78791251	T	A	0.43	alt	COT1	COT1_HUMAN.H11MO.1.C	-4	rs377376460
chr5	78791250	78791251	T	A	0.43	alt	RARA	RARA_HUMAN.H11MO.1.A	-2.9	rs377376460
chr5	78814368	78814369	A	G	0.22	alt	STAT1	MA0137.1	4.4	rs372021829
chr5	78818597	78818598	T	C	0.22	alt	AR	MA0007.2	-4.1	rs183702248
chr5	78818597	78818598	T	C	0.22	alt	NR3C2	MA0727.1	-3.2	rs183702248
chr5	78818597	78818598	T	C	0.22	alt	ANDR	ANDR_HUMAN.H11MO.1.A	-1.8	rs183702248
chr5	78818597	78818598	T	C	0.22	alt	GCR	GCR_HUMAN.H11MO.0.A	-2.2	rs183702248
chr5	78818597	78818598	T	C	0.22	alt	PRGR	PRGR_HUMAN.H11MO.0.A	-1.3	rs183702248
chr5	78818597	78818598	T	C	0.22	alt	ZN816	ZN816_HUMAN.H11MO.0.C	-1.4	rs183702248
chr5	78826615	78826616	G	A	0.22	alt	INSM1	INSM1_HUMAN.H11MO.0.C	4.1	rs374472429
chr5	78826615	78826616	G	A	0.22	alt	SP4	MA0685.1	0.8	rs374472429
chr5	78826615	78826616	G	A	0.22	alt	TFAP2A	MA0003.1	-1.1	rs374472429
chr5	78826615	78826616	G	A	0.22	alt	TFAP2C	MA0524.1	4.6	rs374472429
chr5	78826615	78826616	G	A	0.22	alt	AP2A	AP2A_HUMAN.H11MO.0.A	0.8	rs374472429
chr5	78826615	78826616	G	A	0.22	alt	AP2B	AP2B_HUMAN.H11MO.0.B	-2.8	rs374472429
chr5	78826615	78826616	G	A	0.22	alt	NFIC	NFIC_HUMAN.H11MO.0.A	-1.1	rs374472429
chr5	78826615	78826616	G	A	0.22	alt	SP2	SP2_HUMAN.H11MO.0.A	-0.7	rs374472429
chr5	78826615	78826616	G	A	0.22	alt	SP3	SP3_HUMAN.H11MO.0.B	-0.7	rs374472429
chr5	78826615	78826616	G	A	0.22	alt	ZBT48	ZBT48_HUMAN.H11MO.0.C	3.8	rs374472429
chr5	78826625	78826626	G	A	0.22	alt	FOS::JUND	MA1141.1	7.9	rs368680217
chr5	78826625	78826626	G	A	0.22	alt	FOSL1::JUN	MA1128.1	5.7	rs368680217
chr5	78826625	78826626	G	A	0.22	alt	FOSL1::JUNB	MA1137.1	3.4	rs368680217
chr5	78826625	78826626	G	A	0.22	alt	FOSL2::JUN	MA1130.1	6.3	rs368680217
chr5	78826625	78826626	G	A	0.22	alt	SP8	MA0747.1	-3.7	rs368680217
chr5	78826625	78826626	G	A	0.22	alt	FOS	FOS_HUMAN.H11MO.0.A	3.2	rs368680217
chr5	78826625	78826626	G	A	0.22	alt	FOSB	FOSB_HUMAN.H11MO.0.A	2.9	rs368680217
chr5	78826625	78826626	G	A	0.22	alt	FOSL1	FOSL1_HUMAN.H11MO.0.A	7.2	rs368680217
chr5	78826625	78826626	G	A	0.22	alt	FOSL2	FOSL2_HUMAN.H11MO.0.A	5	rs368680217
chr5	78826625	78826626	G	A	0.22	alt	JUND	JUND_HUMAN.H11MO.0.A	3.8	rs368680217
chr5	78826625	78826626	G	A	0.22	alt	KLF9	KLF9_HUMAN.H11MO.0.C	-3	rs368680217
chr5	78826625	78826626	G	A	0.22	alt	SP2	SP2_HUMAN.H11MO.0.A	-1.4	rs368680217
chr5	78826625	78826626	G	A	0.22	alt	SP3	SP3_HUMAN.H11MO.0.B	-2.1	rs368680217
chr5	78901150	78901151	A	G	0.07	alt	ESR2	MA0258.2	1.4	rs373154907
chr5	78901150	78901151	A	G	0.07	alt	ESRRA	MA0592.1	6.2	rs373154907
chr5	78901150	78901151	A	G	0.07	alt	RARA::RXRA	MA0159.1	4.9	rs373154907
chr5	78901150	78901151	A	G	0.07	alt	RARA::RXRG	MA1149.1	4.7	rs373154907
chr5	78901150	78901151	A	G	0.07	alt	ERR1	ERR1_HUMAN.H11MO.0.A	2.2	rs373154907
chr5	78901150	78901151	A	G	0.07	alt	ESR1	ESR1_HUMAN.H11MO.1.A	5.4	rs373154907
chr5	78901150	78901151	A	G	0.07	alt	RARA	RARA_HUMAN.H11MO.2.A	6.3	rs373154907
chr5	78924879	78924880	C	T	0.4	alt	ZNF41	ZNF41_HUMAN.H11MO.0.C	2.3	rs370656553
chr5	78934737	78934738	T	C	0.4	alt	ZNF143	MA0088.2	-1.3	rs375222184
chr5	78934737	78934738	T	C	0.4	alt	TAF1	TAF1_HUMAN.H11MO.0.A	1.4	rs375222184
chr5	78934737	78934738	T	C	0.4	alt	ZSC22	ZSC22_HUMAN.H11MO.0.C	2.4	rs375222184
chr5	78936605	78936606	C	T	0.4	alt	HXB8	HXB8_HUMAN.H11MO.0.C	-1.5	rs375395619
chr5	78984595	78984596	T	C	0.39	alt	SP1	MA0079.3	10.9	rs1010754762
chr5	78984595	78984596	T	C	0.39	alt	SP4	MA0685.1	10.4	rs1010754762
chr5	78992297	78992298	C	T	0.39	ref	ZN563	ZN563_HUMAN.H11MO.0.C	1.8	rs79742348
chr5	84014319	84014320	C	G	0.08	alt	TP63	MA0525.1	-4.5	rs117305199
chr5	84019153	84019154	T	C	0.05	alt	THB	THB_HUMAN.H11MO.0.C	1.9	rs1047846222
chr5	84019153	84019154	T	C	0.05	alt	USF2	USF2_HUMAN.H11MO.0.A	1.1	rs1047846222
chr5	84019153	84019154	T	C	0.05	alt	ZN329	ZN329_HUMAN.H11MO.0.C	-3.9	rs1047846222
chr5	89464070	89464071	T	C	0.14	alt	ZN341	ZN341_HUMAN.H11MO.0.C	4	rs376005516
chr5	89464086	89464087	A	G	0.14	alt	STAT1	MA0137.2	0.5	rs112994311
chr5	89464086	89464087	A	G	0.14	alt	RFX5	RFX5_HUMAN.H11MO.0.A	4.3	rs112994311
chr5	89464086	89464087	A	G	0.14	alt	STAT3	STAT3_HUMAN.H11MO.0.A	-0.4	rs112994311
chr5	90506382	90506383	C	T	0.14	alt	NFAC1	NFAC1_HUMAN.H11MO.1.B	0.9	rs150815986
chr5	90506382	90506383	C	T	0.14	alt	ZN384	ZN384_HUMAN.H11MO.0.C	4.7	rs150815986
chr5	90517836	90517837	A	C	0.14	alt	NR2F1	MA0017.2	-11.4	rs184169563
chr5	90517836	90517837	A	C	0.14	alt	COT1	COT1_HUMAN.H11MO.1.C	-6.8	rs184169563
chr5	90517836	90517837	A	C	0.14	alt	COT2	COT2_HUMAN.H11MO.0.A	-5.3	rs184169563
chr5	90517836	90517837	A	C	0.14	alt	NR6A1	NR6A1_HUMAN.H11MO.0.B	-3.2	rs184169563
chr5	90517836	90517837	A	C	0.14	alt	RARA	RARA_HUMAN.H11MO.0.A	-4.4	rs184169563
chr5	90517836	90517837	A	C	0.14	alt	RXRA	RXRA_HUMAN.H11MO.0.A	-2.8	rs184169563
chr5	90522481	90522482	G	T	0.14	alt	P53	P53_HUMAN.H11MO.1.A	-2.5	rs144929872
chr5	90522481	90522482	G	T	0.14	alt	P63	P63_HUMAN.H11MO.1.A	-3.6	rs144929872
chr5	90527408	90527409	T	A	0.14	alt	PKNOX1	MA0782.1	3.7	rs139099972
chr5	90527408	90527409	T	A	0.14	alt	PKNOX2	MA0783.1	4.9	rs139099972
chr5	90527408	90527409	T	A	0.14	alt	TGIF1	MA0796.1	5.6	rs139099972
chr5	90527408	90527409	T	A	0.14	alt	TGIF2	MA0797.1	3.3	rs139099972
chr5	90560659	90560660	T	G	0.14	alt	ESR2	MA0258.2	5	rs149688625
chr5	90560659	90560660	T	G	0.14	alt	NFATC3	MA0625.1	-1.9	rs149688625
chr5	90560659	90560660	T	G	0.14	alt	NFAC1	NFAC1_HUMAN.H11MO.1.B	-4.1	rs149688625
chr5	90565873	90565874	C	T	0.14	ref	WT1	WT1_HUMAN.H11MO.0.C	-0.9	rs374699162
chr5	90565873	90565874	C	T	0.14	ref	ZN263	ZN263_HUMAN.H11MO.0.A	-1.7	rs374699162
chr5	90565873	90565874	C	T	0.14	ref	ZN341	ZN341_HUMAN.H11MO.0.C	-1.3	rs374699162
chr5	90565873	90565874	C	T	0.14	ref	ZN770	ZN770_HUMAN.H11MO.0.C	-1.3	rs374699162
chr5	90565873	90565874	C	T	0.14	ref	ZNF76	ZNF76_HUMAN.H11MO.0.C	-4.3	rs374699162
chr5	90568298	90568299	A	T	0.14	alt	OZF	OZF_HUMAN.H11MO.0.C	2.6	rs142539190
chr5	90568604	90568605	G	A	0.14	alt	PAX5	PAX5_HUMAN.H11MO.0.A	-1.7	rs187066601
chr5	90580034	90580035	C	T	0.14	alt	ZKSC1	ZKSC1_HUMAN.H11MO.0.B	-0.7	rs142339791
chr5	90606667	90606668	C	A	0.05	alt	NR2F1	MA0017.2	-1.5	rs193168731
chr5	90606667	90606668	C	A	0.05	alt	COT1	COT1_HUMAN.H11MO.1.C	-2.1	rs193168731
chr5	90606667	90606668	C	A	0.05	alt	COT2	COT2_HUMAN.H11MO.0.A	-1.8	rs193168731
chr5	90606667	90606668	C	A	0.05	alt	RARA	RARA_HUMAN.H11MO.1.A	-2.4	rs193168731
chr5	90606667	90606668	C	A	0.05	alt	RXRB	RXRB_HUMAN.H11MO.0.C	-1.1	rs193168731
chr5	90612551	90612552	C	T	0.16	alt	RARA	MA0729.1	5.7	rs192443723
chr5	90614755	90614756	T	A	0.16	alt	RORA(var.2)	MA0072.1	-5	rs146210046
chr5	90615213	90615214	C	T	0.16	alt	ZN770	ZN770_HUMAN.H11MO.0.C	-0.8	rs142213359
chr5	90619947	90619948	C	T	0.14	alt	FEZF1	FEZF1_HUMAN.H11MO.0.C	1.5	rs376762906
chr5	90619947	90619948	C	T	0.14	alt	PPARA	PPARA_HUMAN.H11MO.0.B	-1.3	rs376762906
chr5	90619947	90619948	C	T	0.14	alt	PPARG	PPARG_HUMAN.H11MO.0.A	-2.1	rs376762906
chr5	90627024	90627025	G	A	0.14	alt	PAX5	PAX5_HUMAN.H11MO.0.A	-3.2	rs188151284
chr5	90627024	90627025	G	A	0.14	alt	ZN121	ZN121_HUMAN.H11MO.0.C	-2.2	rs188151284
chr5	90627024	90627025	G	A	0.14	alt	ZN140	ZN140_HUMAN.H11MO.0.C	1	rs188151284
chr5	90627636	90627637	C	G	0.14	alt	ZNF263	MA0528.1	-9.3	rs138897139
chr5	90627636	90627637	C	G	0.14	alt	MAZ	MAZ_HUMAN.H11MO.0.A	-4	rs138897139
chr5	90627636	90627637	C	G	0.14	alt	ZN341	ZN341_HUMAN.H11MO.0.C	-1.1	rs138897139
chr5	90627636	90627637	C	G	0.14	alt	ZN467	ZN467_HUMAN.H11MO.0.C	-5.2	rs138897139
chr5	90634453	90634454	C	T	0.12	alt	ZN582	ZN582_HUMAN.H11MO.0.C	2.1	rs376513915
chr5	90654506	90654507	G	C	0.28	alt	HLF	HLF_HUMAN.H11MO.0.C	4.4	rs377715849
chr5	90654506	90654507	G	C	0.28	alt	MAFG	MA0659.1	2.5	rs377715849
chr5	90654506	90654507	G	C	0.28	alt	NFIL3	MA0025.1	1	rs377715849
chr5	90654506	90654507	G	C	0.28	alt	MAF	MAF_HUMAN.H11MO.0.A	-0.5	rs377715849
chr5	90657904	90657905	C	A	0.28	alt	MSC	MA0665.1	1.3	rs140628761
chr5	90657904	90657905	C	A	0.28	alt	MYF6	MA0667.1	3.6	rs140628761
chr5	90657904	90657905	C	A	0.28	alt	PBX2	MA1113.1	4.3	rs140628761
chr5	90657904	90657905	C	A	0.28	alt	PKNOX1	MA0782.1	7.2	rs140628761
chr5	90657904	90657905	C	A	0.28	alt	PKNOX2	MA0783.1	5.5	rs140628761
chr5	90657904	90657905	C	A	0.28	alt	TFAP4	MA0691.1	1.2	rs140628761
chr5	90657904	90657905	C	A	0.28	alt	TGIF1	MA0796.1	7.5	rs140628761
chr5	90657904	90657905	C	A	0.28	alt	TGIF2	MA0797.1	4.3	rs140628761
chr5	90657904	90657905	C	A	0.28	alt	BHA15	BHA15_HUMAN.H11MO.0.B	-1.5	rs140628761
chr5	90657904	90657905	C	A	0.28	alt	MEIS2	MEIS2_HUMAN.H11MO.0.B	5.4	rs140628761
chr5	90657904	90657905	C	A	0.28	alt	NDF1	NDF1_HUMAN.H11MO.0.A	-1.8	rs140628761
chr5	90657904	90657905	C	A	0.28	alt	PBX1	PBX1_HUMAN.H11MO.0.A	5.2	rs140628761
chr5	90657904	90657905	C	A	0.28	alt	PBX3	PBX3_HUMAN.H11MO.0.A	2	rs140628761
chr5	90657904	90657905	C	A	0.28	alt	PKNX1	PKNX1_HUMAN.H11MO.0.B	4.1	rs140628761
chr5	90675675	90675676	A	G	0.29	alt	PRDM6	PRDM6_HUMAN.H11MO.0.C	-1.4	rs117796377
chr5	90675675	90675676	A	G	0.29	alt	ZN341	ZN341_HUMAN.H11MO.0.C	2.5	rs117796377
chr5	90686568	90686569	G	C	0.28	alt	MZF1(var.2)	MA0057.1	3.8	rs2367353
chr5	90686568	90686569	G	C	0.28	alt	SP1	MA0079.1	3.5	rs2367353
chr5	90686568	90686569	G	C	0.28	alt	ZNF740	MA0753.1	4	rs2367353
chr5	90686568	90686569	G	C	0.28	alt	KLF6	KLF6_HUMAN.H11MO.0.A	3.3	rs2367353
chr5	90686568	90686569	G	C	0.28	alt	KLF9	KLF9_HUMAN.H11MO.0.C	4.1	rs2367353
chr5	90686568	90686569	G	C	0.28	alt	VEZF1	VEZF1_HUMAN.H11MO.1.C	3.8	rs2367353
chr5	90686568	90686569	G	C	0.28	alt	ZBT17	ZBT17_HUMAN.H11MO.0.A	2.8	rs2367353
chr5	90686568	90686569	G	C	0.28	alt	ZN281	ZN281_HUMAN.H11MO.0.A	5.7	rs2367353
chr5	90686568	90686569	G	C	0.28	alt	ZN335	ZN335_HUMAN.H11MO.0.A	3.3	rs2367353
chr5	90686568	90686569	G	C	0.28	alt	ZSC22	ZSC22_HUMAN.H11MO.0.C	4.6	rs2367353
chr5	90713759	90713760	C	T	0.3	alt	SIX1	MA1118.1	-2.7	rs139051835
chr5	90721263	90721264	C	G	0.29	alt	THA	THA_HUMAN.H11MO.0.C	0.7	rs142214631
chr5	90729121	90729122	C	T	0.28	alt	ZN140	ZN140_HUMAN.H11MO.0.C	-1.5	rs151303333
chr5	90729121	90729122	C	T	0.28	alt	ZN418	ZN418_HUMAN.H11MO.0.C	2.5	rs151303333
chr5	90734890	90734891	A	G	0.3	alt	SP1	MA0079.1	1.8	rs145742413
chr5	90739804	90739805	G	T	0.3	alt	BACH2	MA1101.1	-2.3	rs142488772
chr5	90739804	90739805	G	T	0.3	alt	FOS::JUN	MA0099.3	-0.8	rs142488772
chr5	90739804	90739805	G	T	0.3	alt	FOS::JUNB	MA1134.1	-0.7	rs142488772
chr5	90739804	90739805	G	T	0.3	alt	FOS::JUND	MA1141.1	-0.8	rs142488772
chr5	90739804	90739805	G	T	0.3	alt	FOSB::JUNB	MA1135.1	-0.9	rs142488772
chr5	90739804	90739805	G	T	0.3	alt	FOSL1	MA0477.1	-1.3	rs142488772
chr5	90739804	90739805	G	T	0.3	alt	FOSL1::JUN	MA1128.1	-0.7	rs142488772
chr5	90739804	90739805	G	T	0.3	alt	FOSL1::JUNB	MA1137.1	-0.8	rs142488772
chr5	90739804	90739805	G	T	0.3	alt	FOSL1::JUND	MA1142.1	-0.6	rs142488772
chr5	90739804	90739805	G	T	0.3	alt	FOSL2	MA0478.1	-2.1	rs142488772
chr5	90739804	90739805	G	T	0.3	alt	FOSL2::JUN	MA1130.1	-0.6	rs142488772
chr5	90739804	90739805	G	T	0.3	alt	FOSL2::JUNB	MA1138.1	-0.8	rs142488772
chr5	90739804	90739805	G	T	0.3	alt	FOSL2::JUND	MA1144.1	-0.9	rs142488772
chr5	90739804	90739805	G	T	0.3	alt	JUN::JUNB	MA1132.1	-0.9	rs142488772
chr5	90739804	90739805	G	T	0.3	alt	JUN(var.2)	MA0489.1	-1.1	rs142488772
chr5	90739804	90739805	G	T	0.3	alt	JUNB	MA0490.1	-1.6	rs142488772
chr5	90739804	90739805	G	T	0.3	alt	JUND	JUND_HUMAN.H11MO.0.A	-1.4	rs142488772
chr5	90739804	90739805	G	T	0.3	alt	NFE2	MA0841.1	-2.4	rs142488772
chr5	90739804	90739805	G	T	0.3	alt	JUN	JUN_HUMAN.H11MO.0.A	-0.8	rs142488772
chr5	90739804	90739805	G	T	0.3	alt	MAFG	MAFG_HUMAN.H11MO.0.A	-7.9	rs142488772
chr5	90739804	90739805	G	T	0.3	alt	MAFK	MAFK_HUMAN.H11MO.0.A	-4.7	rs142488772
chr5	92353872	92353873	T	C	0.15	alt	SOX17	SOX17_HUMAN.H11MO.0.C	-4.9	rs150067765
chr5	92390049	92390050	T	G	0.17	alt	JUN	MA0488.1	-10.9	rs151303943
chr5	92403175	92403176	T	G	0.17	alt	GRHL2	GRHL2_HUMAN.H11MO.0.A	6.3	rs191998354
chr5	92403185	92403186	T	C	0.17	alt	GRHL1	MA0647.1	-6	rs184501291
chr5	92403185	92403186	T	C	0.17	alt	GRHL2	MA1105.1	-2.9	rs184501291
chr5	92428507	92428508	C	T	0.05	alt	CREB3	MA0638.1	-5.3	rs150773513
chr5	92468349	92468350	C	T	0.05	alt	STAT1	MA0137.2	-4.2	rs146970043
chr5	92490210	92490211	T	G	0.05	alt	SMCA1	SMCA1_HUMAN.H11MO.0.C	1.1	rs145471853
chr5	92526156	92526157	A	G	0.08	alt	PRDM6	PRDM6_HUMAN.H11MO.0.C	-1	rs376242517
chr5	92529544	92529545	G	A	0.08	ref	CEBPA	MA0102.3	10.6	rs369931932
chr5	92529544	92529545	G	A	0.08	ref	CEBPB	MA0466.1	12.5	rs369931932
chr5	92529544	92529545	G	A	0.08	ref	CEBPE	CEBPE_HUMAN.H11MO.0.A	5.9	rs369931932
chr5	92549016	92549017	C	G	0.06	alt	CENPB	MA0637.1	7.2	rs367618708
chr5	92549016	92549017	C	G	0.06	alt	ZN770	ZN770_HUMAN.H11MO.0.C	3.5	rs367618708
chr5	92561035	92561036	G	A	0.06	alt	NR2F1	MA0017.2	0.4	rs376772924
chr5	92561035	92561036	G	A	0.06	alt	ESR1	ESR1_HUMAN.H11MO.0.A	0.5	rs376772924
chr5	92561035	92561036	G	A	0.06	alt	IRF3	IRF3_HUMAN.H11MO.0.B	-0.4	rs376772924
chr5	92561035	92561036	G	A	0.06	alt	ZFP82	ZFP82_HUMAN.H11MO.0.C	-1.3	rs376772924
chr5	92561035	92561036	G	A	0.06	alt	ZN467	ZN467_HUMAN.H11MO.0.C	-1.3	rs376772924
chr5	92577845	92577846	G	A	0.06	alt	BATF	BATF_HUMAN.H11MO.0.A	-1.1	rs945906446
chr5	98652281	98652282	G	A	0.05	alt	ESR1	ESR1_HUMAN.H11MO.0.A	2.4	rs149330612
chr5	98653286	98653287	T	G	0.05	alt	P53	P53_HUMAN.H11MO.1.A	2.5	rs184153273
chr5	98653381	98653382	T	C	0.05	alt	POU6F2	MA0793.1	-0.4	rs373023355
chr5	103226008	103226009	G	A	0.11	alt	ZBT17	ZBT17_HUMAN.H11MO.0.A	-2.1	rs571854446
chr5	103226809	103226810	T	C	0.11	alt	SOX15	MA1152.1	-5.7	rs34251
chr5	103228367	103228368	G	C	0.11	alt	MAFK	MA0496.1	-7.1	rs919350068
chr5	103228367	103228368	G	C	0.11	alt	MAF	MAF_HUMAN.H11MO.0.A	-4.2	rs919350068
chr5	103237685	103237686	A	G	0.1	alt	COT1	COT1_HUMAN.H11MO.1.C	1.9	rs191665640
chr5	103237685	103237686	A	G	0.1	alt	COT2	COT2_HUMAN.H11MO.0.A	1.4	rs191665640
chr5	103237685	103237686	A	G	0.1	alt	RARA	RARA_HUMAN.H11MO.1.A	1.7	rs191665640
chr5	103258916	103258917	G	A	0.12	alt	FOXA1	MA0148.3	-0.4	rs192546393
chr5	103258916	103258917	G	A	0.12	alt	FOXK1	MA0852.2	-0.8	rs192546393
chr5	103789202	103789203	A	G	0.23	alt	P63	P63_HUMAN.H11MO.1.A	0.7	rs376825651
chr5	103905434	103905435	T	C	0.27	alt	PBX3	MA1114.1	3.1	rs367920460
chr5	103986144	103986145	A	G	0.37	alt	EBF1	MA0154.2	-11	rs372255369
chr5	103986144	103986145	A	G	0.37	alt	BCL6	BCL6_HUMAN.H11MO.0.A	-3.7	rs372255369
chr5	103986144	103986145	A	G	0.37	alt	COE1	COE1_HUMAN.H11MO.0.A	-2.3	rs372255369
chr5	103986175	103986176	C	T	0.37	alt	NANOG	NANOG_HUMAN.H11MO.0.A	-0.9	rs541791177
chr5	103986175	103986176	C	T	0.37	alt	PO5F1	PO5F1_HUMAN.H11MO.0.A	-1.2	rs541791177
chr5	103986176	103986177	A	G	0.37	alt	PO5F1	PO5F1_HUMAN.H11MO.0.A	0.5	rs562005372
chr5	103986596	103986597	C	T	0.37	alt	USF2	USF2_HUMAN.H11MO.0.A	-0.9	rs377652827
chr5	103988343	103988344	G	C	0.37	alt	ESR1	MA0112.2	-3	rs371535386
chr5	103988343	103988344	G	C	0.37	alt	ESR2	ESR2_HUMAN.H11MO.0.A	-3.5	rs371535386
chr5	103988448	103988449	T	C	0.37	alt	ZN554	ZN554_HUMAN.H11MO.0.C	0.9	rs368685961
chr5	103988745	103988746	A	C	0.37	alt	MXI1	MXI1_HUMAN.H11MO.0.A	2.1	rs376761764
chr5	103988781	103988782	T	C	0.37	alt	ZN549	ZN549_HUMAN.H11MO.0.C	-3.9	rs369675766
chr5	103988881	103988882	T	C	0.37	alt	EGR1	MA0162.2	3.7	rs373590921
chr5	103988881	103988882	T	C	0.37	alt	EGR3	MA0732.1	3.5	rs373590921
chr5	103988881	103988882	T	C	0.37	alt	EGR4	MA0733.1	3.9	rs373590921
chr5	103988881	103988882	T	C	0.37	alt	KLF16	MA0741.1	4.6	rs373590921
chr5	103988881	103988882	T	C	0.37	alt	KLF5	MA0599.1	11.3	rs373590921
chr5	103988881	103988882	T	C	0.37	alt	KLF9	KLF9_HUMAN.H11MO.0.C	7.3	rs373590921
chr5	103988881	103988882	T	C	0.37	alt	RREB1	MA0073.1	4	rs373590921
chr5	103988881	103988882	T	C	0.37	alt	SP1	MA0079.3	4	rs373590921
chr5	103988881	103988882	T	C	0.37	alt	SP2	MA0516.1	2.4	rs373590921
chr5	103988881	103988882	T	C	0.37	alt	SP3	MA0746.1	3.8	rs373590921
chr5	103988881	103988882	T	C	0.37	alt	SP8	MA0747.1	2.8	rs373590921
chr5	103988881	103988882	T	C	0.37	alt	ZNF740	MA0753.1	3.4	rs373590921
chr5	103988881	103988882	T	C	0.37	alt	EGR2	EGR2_HUMAN.H11MO.0.A	3.7	rs373590921
chr5	103988881	103988882	T	C	0.37	alt	KLF1	KLF1_HUMAN.H11MO.0.A	4.6	rs373590921
chr5	103988881	103988882	T	C	0.37	alt	KLF3	KLF3_HUMAN.H11MO.0.B	5.2	rs373590921
chr5	103988881	103988882	T	C	0.37	alt	KLF4	KLF4_HUMAN.H11MO.0.A	5.8	rs373590921
chr5	103988881	103988882	T	C	0.37	alt	KLF8	KLF8_HUMAN.H11MO.0.C	3.2	rs373590921
chr5	103988881	103988882	T	C	0.37	alt	MAZ	MAZ_HUMAN.H11MO.1.A	3.9	rs373590921
chr5	103988881	103988882	T	C	0.37	alt	SALL4	SALL4_HUMAN.H11MO.0.B	3.5	rs373590921
chr5	103988881	103988882	T	C	0.37	alt	SP4	SP4_HUMAN.H11MO.1.A	4.6	rs373590921
chr5	103988881	103988882	T	C	0.37	alt	WT1	WT1_HUMAN.H11MO.0.C	4.8	rs373590921
chr5	103988881	103988882	T	C	0.37	alt	ZN281	ZN281_HUMAN.H11MO.0.A	2.2	rs373590921
chr5	103992005	103992006	T	A	0.37	alt	ZFP28	ZFP28_HUMAN.H11MO.0.C	3.8	rs367555735
chr5	103992039	103992040	G	C	0.37	alt	ZN382	ZN382_HUMAN.H11MO.0.C	-3.2	rs372139722
chr5	103992175	103992176	A	G	0.37	alt	ZFP28	ZFP28_HUMAN.H11MO.0.C	1.9	rs375163091
chr5	104095481	104095482	G	C	0.35	alt	MAX	MA0058.2	-2.4	rs550899170
chr5	104130578	104130579	C	T	0.38	alt	ZN140	ZN140_HUMAN.H11MO.0.C	-1.5	rs373646746
chr5	104151119	104151120	A	G	0.38	alt	SNAI2	SNAI2_HUMAN.H11MO.0.A	-7.2	rs369130916
chr5	104151119	104151120	A	G	0.38	alt	TCF3	MA0522.2	-5	rs369130916
chr5	104151119	104151120	A	G	0.38	alt	ASCL1	ASCL1_HUMAN.H11MO.0.A	-5.5	rs369130916
chr5	104173203	104173204	G	A	0.39	alt	CTCF	CTCF_HUMAN.H11MO.0.A	-3.2	rs373656393
chr5	104173203	104173204	G	A	0.39	alt	ZEB1	MA0103.2	1.2	rs373656393
chr5	104173203	104173204	G	A	0.39	alt	CTCFL	CTCFL_HUMAN.H11MO.0.A	-4.8	rs373656393
chr5	104173203	104173204	G	A	0.39	alt	SNAI1	SNAI1_HUMAN.H11MO.0.C	-1	rs373656393
chr5	104178186	104178187	C	T	0.38	alt	ZNF41	ZNF41_HUMAN.H11MO.0.C	-0.7	rs372060745
chr5	104222478	104222479	A	C	0.38	ref	RUNX2	MA0511.1	-1.1	rs3106500
chr5	104268210	104268211	T	C	0.35	alt	ZN263	ZN263_HUMAN.H11MO.1.A	1.2	rs367591376
chr5	104322302	104322303	G	A	0.35	alt	ZN320	ZN320_HUMAN.H11MO.0.C	1.5	rs376753686
chr5	104322302	104322303	G	A	0.35	alt	ZN490	ZN490_HUMAN.H11MO.0.C	3.3	rs376753686
chr5	104649685	104649686	G	A	0.38	alt	PBX3	MA1114.1	-3.1	rs373193441
chr5	104649685	104649686	G	A	0.38	alt	PAX5	PAX5_HUMAN.H11MO.0.A	-3.6	rs373193441
chr5	104649685	104649686	G	A	0.38	alt	ZN121	ZN121_HUMAN.H11MO.0.C	-2.6	rs373193441
chr5	104766657	104766658	C	T	0.38	alt	ZNF263	MA0528.1	-0.4	rs567716937
chr5	104766657	104766658	C	T	0.38	alt	COT1	COT1_HUMAN.H11MO.0.C	-3.7	rs567716937
chr5	104766657	104766658	C	T	0.38	alt	ELF3	ELF3_HUMAN.H11MO.0.A	4.1	rs567716937
chr5	104766657	104766658	C	T	0.38	alt	ELF5	ELF5_HUMAN.H11MO.0.A	2.3	rs567716937
chr5	104766657	104766658	C	T	0.38	alt	ETV2	ETV2_HUMAN.H11MO.0.B	3.8	rs567716937
chr5	104766657	104766658	C	T	0.38	alt	ETV5	ETV5_HUMAN.H11MO.0.C	1.1	rs567716937
chr5	104766657	104766658	C	T	0.38	alt	FLI1	FLI1_HUMAN.H11MO.0.A	0.8	rs567716937
chr5	104766657	104766658	C	T	0.38	alt	MAZ	MAZ_HUMAN.H11MO.0.A	-0.8	rs567716937
chr5	104766657	104766658	C	T	0.38	alt	PATZ1	PATZ1_HUMAN.H11MO.0.C	-1.7	rs567716937
chr5	104766657	104766658	C	T	0.38	alt	PPARG	PPARG_HUMAN.H11MO.0.A	-2.2	rs567716937
chr5	104766657	104766658	C	T	0.38	alt	RXRA	RXRA_HUMAN.H11MO.0.A	-2.2	rs567716937
chr5	104766657	104766658	C	T	0.38	alt	VEZF1	VEZF1_HUMAN.H11MO.0.C	-0.7	rs567716937
chr5	104766657	104766658	C	T	0.38	alt	ZBT17	ZBT17_HUMAN.H11MO.0.A	-1.5	rs567716937
chr5	104766657	104766658	C	T	0.38	alt	ZN320	ZN320_HUMAN.H11MO.0.C	-3.3	rs567716937
chr5	104766657	104766658	C	T	0.38	alt	ZN341	ZN341_HUMAN.H11MO.0.C	-1.6	rs567716937
chr5	104766657	104766658	C	T	0.38	alt	ZN467	ZN467_HUMAN.H11MO.0.C	-0.4	rs567716937
chr5	105809617	105809618	C	T	0.08	alt	GATA2	GATA2_HUMAN.H11MO.1.A	-2.1	rs375442902
chr5	105809617	105809618	C	T	0.08	alt	GATA3	GATA3_HUMAN.H11MO.0.A	-1.2	rs375442902
chr5	105846288	105846289	T	C	0.08	alt	ETV2	ETV2_HUMAN.H11MO.0.B	1.3	rs368333741
chr5	105846288	105846289	T	C	0.08	alt	ETV5	ETV5_HUMAN.H11MO.0.C	0.7	rs368333741
chr5	105846288	105846289	T	C	0.08	alt	FLI1	FLI1_HUMAN.H11MO.0.A	0.9	rs368333741
chr5	106883999	106884000	C	G	0.1	ref	SOX13	MA1120.1	-4.3	rs1966893
chr5	106883999	106884000	C	G	0.1	ref	SOX9	MA0077.1	-3.5	rs1966893
chr5	106887983	106887984	C	T	0.09	alt	SOX4	MA0867.1	5.7	rs559117803
chr5	106891876	106891877	G	C	0.09	alt	ID4	MA0824.1	8.8	rs186748585
chr5	106891876	106891877	G	C	0.09	alt	TCF4	MA0830.1	11.5	rs186748585
chr5	106891876	106891877	G	C	0.09	alt	ZEB1	MA0103.2	9.4	rs186748585
chr5	106891876	106891877	G	C	0.09	alt	HTF4	HTF4_HUMAN.H11MO.0.A	4.7	rs186748585
chr5	106891876	106891877	G	C	0.09	alt	P73	P73_HUMAN.H11MO.0.A	-1.8	rs186748585
chr5	106893421	106893422	C	A	0.09	alt	NR4A1	MA1112.1	-4.3	rs563283932
chr5	106893421	106893422	C	A	0.09	alt	NR4A2	NR4A2_HUMAN.H11MO.0.C	-3	rs563283932
chr5	106988763	106988764	G	A	0.1	alt	MEIS2	MEIS2_HUMAN.H11MO.0.B	3.7	rs1002060939
chr5	108652693	108652694	G	C	0.16	alt	ZNF263	MA0528.1	-2.7	rs368593643
chr5	108662174	108662175	G	T	0.15	alt	ZFP82	ZFP82_HUMAN.H11MO.0.C	1.5	rs77227326
chr5	108664291	108664292	C	T	0.15	alt	GABPA	MA0062.1	-3.8	rs78104173
chr5	108684248	108684249	T	C	0.12	alt	ZN490	ZN490_HUMAN.H11MO.0.C	7.8	rs74783581
chr5	108685211	108685212	C	A	0.12	alt	EGR1	MA0162.2	-1.2	rs76144882
chr5	108685211	108685212	C	A	0.12	alt	WT1	WT1_HUMAN.H11MO.1.B	0.4	rs76144882
chr5	108697257	108697258	T	C	0.13	alt	SOX13	MA1120.1	3.7	rs369111452
chr5	108726818	108726819	C	T	0.15	alt	GRHL2	MA1105.1	-0.4	rs368724211
chr5	108731802	108731803	C	A	0.15	alt	IRF1	IRF1_HUMAN.H11MO.0.A	0.9	rs76488307
chr5	108734525	108734526	C	T	0.15	alt	MAFK	MAFK_HUMAN.H11MO.1.A	-3	rs114458371
chr5	108735775	108735776	T	C	0.15	alt	RXRB	RXRB_HUMAN.H11MO.0.C	4.1	rs373368040
chr5	108735775	108735776	T	C	0.15	alt	THA	THA_HUMAN.H11MO.0.C	2.3	rs373368040
chr5	108735775	108735776	T	C	0.15	alt	THB	THB_HUMAN.H11MO.0.C	3	rs373368040
chr5	108739084	108739085	A	G	0.15	alt	BCL6	BCL6_HUMAN.H11MO.0.A	0.6	rs79996220
chr5	108739084	108739085	A	G	0.15	alt	ZN436	ZN436_HUMAN.H11MO.0.C	-3.2	rs79996220
chr5	108739940	108739941	G	A	0.13	alt	NHLH1	MA0048.1	5	rs114704389
chr5	108739940	108739941	G	A	0.13	alt	ZIC3	ZIC3_HUMAN.H11MO.0.B	4.4	rs114704389
chr5	108740024	108740025	C	A	0.13	alt	AR	MA0007.2	9.8	rs141207471
chr5	108740024	108740025	C	A	0.13	alt	ANDR	ANDR_HUMAN.H11MO.1.A	3.2	rs141207471
chr5	108740163	108740164	G	T	0.15	alt	ZN770	ZN770_HUMAN.H11MO.0.C	-1.2	rs114217445
chr5	108741977	108741978	G	A	0.15	alt	NR1D1	NR1D1_HUMAN.H11MO.0.B	-1.5	rs151055863
chr5	108741977	108741978	G	A	0.15	alt	RXRA	RXRA_HUMAN.H11MO.0.A	1	rs151055863
chr5	108741977	108741978	G	A	0.15	alt	RXRB	RXRB_HUMAN.H11MO.0.C	1.6	rs151055863
chr5	108741977	108741978	G	A	0.15	alt	THB	THB_HUMAN.H11MO.0.C	2	rs151055863
chr5	108744844	108744845	C	A	0.15	alt	HNF1B	HNF1B_HUMAN.H11MO.1.A	4.3	rs75761375
chr5	108745152	108745153	G	C	0.15	alt	NFIC	NFIC_HUMAN.H11MO.0.A	3.3	rs78257390
chr5	108745195	108745196	C	G	0.15	alt	AP2B	AP2B_HUMAN.H11MO.0.B	-0.5	rs114575336
chr5	108746023	108746024	T	C	0.15	alt	KLF3	KLF3_HUMAN.H11MO.0.B	1	rs79717864
chr5	108746023	108746024	T	C	0.15	alt	KLF6	KLF6_HUMAN.H11MO.0.A	0.6	rs79717864
chr5	108746023	108746024	T	C	0.15	alt	MAZ	MAZ_HUMAN.H11MO.0.A	2.8	rs79717864
chr5	108746023	108746024	T	C	0.15	alt	PATZ1	PATZ1_HUMAN.H11MO.0.C	1.4	rs79717864
chr5	108746023	108746024	T	C	0.15	alt	SP2	SP2_HUMAN.H11MO.0.A	1.5	rs79717864
chr5	108746023	108746024	T	C	0.15	alt	SP3	SP3_HUMAN.H11MO.0.B	1.1	rs79717864
chr5	108746023	108746024	T	C	0.15	alt	SP4	SP4_HUMAN.H11MO.0.A	1.4	rs79717864
chr5	108746023	108746024	T	C	0.15	alt	VEZF1	VEZF1_HUMAN.H11MO.0.C	0.9	rs79717864
chr5	108746023	108746024	T	C	0.15	alt	WT1	WT1_HUMAN.H11MO.0.C	1.5	rs79717864
chr5	108746023	108746024	T	C	0.15	alt	ZN281	ZN281_HUMAN.H11MO.0.A	0.7	rs79717864
chr5	108746023	108746024	T	C	0.15	alt	ZN341	ZN341_HUMAN.H11MO.0.C	1.2	rs79717864
chr5	108747695	108747696	G	A	0.15	alt	MAX	MA0058.2	11.1	rs76860380
chr5	108747695	108747696	G	A	0.15	alt	BMAL1	BMAL1_HUMAN.H11MO.0.A	2.8	rs76860380
chr5	108747695	108747696	G	A	0.15	alt	MYC	MYC_HUMAN.H11MO.0.A	1.9	rs76860380
chr5	108905859	108905860	C	T	0.18	alt	RARA	MA0729.1	4.7	rs372113551
chr5	108933082	108933083	T	C	0.18	alt	SMAD2::SMAD3::SMAD4	MA0513.1	-3.3	rs369863147
chr5	108933082	108933083	T	C	0.18	alt	PATZ1	PATZ1_HUMAN.H11MO.0.C	1.8	rs369863147
chr5	108933082	108933083	T	C	0.18	alt	SMAD4	SMAD4_HUMAN.H11MO.0.B	-1.6	rs369863147
chr5	108933082	108933083	T	C	0.18	alt	VEZF1	VEZF1_HUMAN.H11MO.0.C	0.8	rs369863147
chr5	108933082	108933083	T	C	0.18	alt	WT1	WT1_HUMAN.H11MO.0.C	1.2	rs369863147
chr5	108933082	108933083	T	C	0.18	alt	ZN263	ZN263_HUMAN.H11MO.0.A	0.4	rs369863147
chr5	108933082	108933083	T	C	0.18	alt	ZN335	ZN335_HUMAN.H11MO.0.A	1.9	rs369863147
chr5	108933082	108933083	T	C	0.18	alt	ZN467	ZN467_HUMAN.H11MO.0.C	0.9	rs369863147
chr5	108933082	108933083	T	C	0.18	alt	ZN770	ZN770_HUMAN.H11MO.0.C	1.5	rs369863147
chr5	108934146	108934147	C	T	0.18	alt	GLI3	GLI3_HUMAN.H11MO.0.B	-4.5	rs370100855
chr5	108948055	108948056	C	G	0.18	alt	SIX2	SIX2_HUMAN.H11MO.0.A	-1	rs372567042
chr5	108948423	108948424	G	A	0.18	alt	E2F1	MA0024.2	-8.4	rs377613686
chr5	108948423	108948424	G	A	0.18	alt	E2F6	E2F6_HUMAN.H11MO.0.A	-2.9	rs377613686
chr5	108948423	108948424	G	A	0.18	alt	ZBTB6	ZBTB6_HUMAN.H11MO.0.C	-7.9	rs377613686
chr5	108948423	108948424	G	A	0.18	alt	ZFX	ZFX_HUMAN.H11MO.1.A	2.2	rs377613686
chr5	108948423	108948424	G	A	0.18	alt	ZN263	ZN263_HUMAN.H11MO.0.A	-2.3	rs377613686
chr5	108954220	108954221	A	G	0.18	alt	HXA1	HXA1_HUMAN.H11MO.0.C	-3	rs373282234
chr5	108963948	108963949	G	A	0.18	alt	AR	MA0007.2	1.3	rs113849662
chr5	108974102	108974103	T	C	0.18	alt	ZN250	ZN250_HUMAN.H11MO.0.C	-3.1	rs111688315
chr5	109009391	109009392	A	G	0.15	alt	HIC1	HIC1_HUMAN.H11MO.0.C	2.1	rs372442898
chr5	109017890	109017891	T	C	0.15	alt	FOSL1	MA0477.1	4.2	rs374566092
chr5	109017890	109017891	T	C	0.15	alt	FOSL2	MA0478.1	6.3	rs374566092
chr5	109017890	109017891	T	C	0.15	alt	JUN(var.2)	MA0489.1	2.4	rs374566092
chr5	109017890	109017891	T	C	0.15	alt	JUNB	MA0490.1	2.5	rs374566092
chr5	109538265	109538266	C	G	0.08	ref	GSC	MA0648.1	-1.7	rs7380840
chr5	109538265	109538266	C	G	0.08	ref	GSC2	MA0891.1	-1.5	rs7380840
chr5	109538265	109538266	C	G	0.08	ref	PITX3	MA0714.1	-1.3	rs7380840
chr5	109538265	109538266	C	G	0.08	ref	OTX2	OTX2_HUMAN.H11MO.0.A	-2.1	rs7380840
chr5	109555822	109555823	A	G	0.1	alt	ASCL1	MA1100.1	0.9	rs115824620
chr5	109586682	109586683	T	C	0.11	alt	CREB3	MA0638.1	8.1	rs965439379
chr5	109586745	109586746	A	G	0.11	alt	PPARG	MA0066.1	-3.9	rs547887504
chr5	109597043	109597044	A	T	0.11	alt	PRDM6	PRDM6_HUMAN.H11MO.0.C	3	rs375604749
chr5	109597043	109597044	A	T	0.11	alt	ZN264	ZN264_HUMAN.H11MO.0.C	1.6	rs375604749
chr5	109598308	109598309	G	C	0.11	ref	SP2	SP2_HUMAN.H11MO.1.B	-1.4	rs546869898
chr5	109598308	109598309	G	C	0.11	ref	HTF4	HTF4_HUMAN.H11MO.0.A	-4.7	rs546869898
chr5	109598308	109598309	G	C	0.11	ref	ITF2	ITF2_HUMAN.H11MO.0.C	-4.2	rs546869898
chr5	109598308	109598309	G	C	0.11	ref	SMAD3	SMAD3_HUMAN.H11MO.0.B	-3.4	rs546869898
chr5	109598308	109598309	G	C	0.11	ref	ZN770	ZN770_HUMAN.H11MO.0.C	-1.7	rs546869898
chr5	109877577	109877578	C	T	0.11	alt	SOX2	SOX2_HUMAN.H11MO.1.A	-0.7	rs372034475
chr5	109948829	109948830	T	C	0.11	alt	VEZF1	VEZF1_HUMAN.H11MO.0.C	1.2	rs369460837
chr5	109948829	109948830	T	C	0.11	alt	ZN121	ZN121_HUMAN.H11MO.0.C	4.1	rs369460837
chr5	109948829	109948830	T	C	0.11	alt	ZN384	ZN384_HUMAN.H11MO.0.C	-4.7	rs369460837
chr5	110042979	110042980	G	A	0.11	alt	IRF5	MA1420.1	-3.6	rs371764831
chr5	110042979	110042980	G	A	0.11	alt	RREB1	MA0073.1	1.4	rs371764831
chr5	110042979	110042980	G	A	0.11	alt	RUNX2	RUNX2_HUMAN.H11MO.0.A	0.9	rs371764831
chr5	110074615	110074616	T	C	0.11	alt	RFX3	MA0798.1	-0.7	rs376922066
chr5	110074615	110074616	T	C	0.11	alt	RFX4	MA0799.1	-1.2	rs376922066
chr5	110074615	110074616	T	C	0.11	alt	RFX2	RFX2_HUMAN.H11MO.0.A	0.6	rs376922066
chr5	110074615	110074616	T	C	0.11	alt	RFX5	RFX5_HUMAN.H11MO.0.A	-0.5	rs376922066
chr5	110635563	110635564	A	G	0.09	alt	SRF	MA0083.3	-5.9	rs1051879655
chr5	112488398	112488399	A	G	0.08	alt	SP1	MA0079.3	10.9	rs991608542
chr5	112488398	112488399	A	G	0.08	alt	ZNF263	MA0528.1	2.4	rs991608542
chr5	112488398	112488399	A	G	0.08	alt	MAZ	MAZ_HUMAN.H11MO.1.A	5.8	rs991608542
chr5	112488398	112488399	A	G	0.08	alt	PATZ1	PATZ1_HUMAN.H11MO.1.C	1.7	rs991608542
chr5	112488398	112488399	A	G	0.08	alt	SP4	SP4_HUMAN.H11MO.1.A	4.5	rs991608542
chr5	112488398	112488399	A	G	0.08	alt	WT1	WT1_HUMAN.H11MO.0.C	3.6	rs991608542
chr5	112488398	112488399	A	G	0.08	alt	ZBT17	ZBT17_HUMAN.H11MO.0.A	3.2	rs991608542
chr5	112488398	112488399	A	G	0.08	alt	ZN263	ZN263_HUMAN.H11MO.1.A	6.1	rs991608542
chr5	112488398	112488399	A	G	0.08	alt	ZN341	ZN341_HUMAN.H11MO.0.C	2.1	rs991608542
chr5	112488398	112488399	A	G	0.08	alt	ZN467	ZN467_HUMAN.H11MO.0.C	3.8	rs991608542
chr5	112488398	112488399	A	G	0.08	alt	ZSC22	ZSC22_HUMAN.H11MO.0.C	4.3	rs991608542
chr5	112497683	112497684	T	C	0.08	alt	ZN563	ZN563_HUMAN.H11MO.0.C	2.3	rs1023956133
chr5	112498629	112498630	A	C	0.08	alt	NANOG	NANOG_HUMAN.H11MO.1.B	1.5	rs1027764576
chr5	112511249	112511250	C	G	0.12	alt	MZF1(var.2)	MA0057.1	3.8	rs77598471
chr5	112511249	112511250	C	G	0.12	alt	WT1	WT1_HUMAN.H11MO.0.C	2.3	rs77598471
chr5	112523536	112523537	T	G	0.11	ref	LEF1	MA0768.1	-1	rs886199847
chr5	112523818	112523819	A	G	0.11	ref	OSR2	OSR2_HUMAN.H11MO.0.C	1.5	rs377289239
chr5	112530562	112530563	C	T	0.06	alt	PO2F1	PO2F1_HUMAN.H11MO.0.C	3.6	rs187936113
chr5	112532286	112532287	G	A	0.06	alt	SMAD2::SMAD3::SMAD4	MA0513.1	3.3	rs142291011
chr5	112532286	112532287	G	A	0.06	alt	SMAD4	SMAD4_HUMAN.H11MO.0.B	1.6	rs142291011
chr5	113653873	113653874	A	C	0.13	alt	STAT1	STAT1_HUMAN.H11MO.1.A	1.3	rs535196007
chr5	113653873	113653874	A	C	0.13	alt	STAT2	STAT2_HUMAN.H11MO.0.A	1.4	rs535196007
chr5	113656032	113656033	C	T	0.15	alt	ZFX	ZFX_HUMAN.H11MO.0.A	-4.5	rs558965395
chr5	113656032	113656033	C	T	0.15	alt	ZN322	ZN322_HUMAN.H11MO.0.B	-1.2	rs558965395
chr5	113660422	113660423	C	G	0.15	alt	OZF	OZF_HUMAN.H11MO.0.C	-4.6	rs1017249613
chr5	113660422	113660423	C	G	0.15	alt	ZN260	ZN260_HUMAN.H11MO.0.C	-1.9	rs1017249613
chr5	113698763	113698764	C	T	0.15	alt	E2F1	MA0024.2	-8.8	rs368298090
chr5	113698763	113698764	C	T	0.15	alt	E2F4	MA0470.1	-9.3	rs368298090
chr5	113698763	113698764	C	T	0.15	alt	E2F6	MA0471.1	-3.1	rs368298090
chr5	113698763	113698764	C	T	0.15	alt	EGR1	MA0162.2	-1.1	rs368298090
chr5	113698763	113698764	C	T	0.15	alt	RREB1	MA0073.1	3.4	rs368298090
chr5	113698763	113698764	C	T	0.15	alt	E2F7	E2F7_HUMAN.H11MO.0.B	-3.1	rs368298090
chr5	113698763	113698764	C	T	0.15	alt	EGR2	EGR2_HUMAN.H11MO.1.A	-0.6	rs368298090
chr5	113698763	113698764	C	T	0.15	alt	KLF6	KLF6_HUMAN.H11MO.0.A	-0.9	rs368298090
chr5	113698763	113698764	C	T	0.15	alt	PATZ1	PATZ1_HUMAN.H11MO.0.C	-1.8	rs368298090
chr5	113698763	113698764	C	T	0.15	alt	RXRA	RXRA_HUMAN.H11MO.0.A	1	rs368298090
chr5	113698763	113698764	C	T	0.15	alt	SP1	SP1_HUMAN.H11MO.0.A	-1.7	rs368298090
chr5	113698763	113698764	C	T	0.15	alt	SP2	SP2_HUMAN.H11MO.0.A	-1.4	rs368298090
chr5	113698763	113698764	C	T	0.15	alt	SP3	SP3_HUMAN.H11MO.0.B	-1.3	rs368298090
chr5	113698763	113698764	C	T	0.15	alt	SP4	SP4_HUMAN.H11MO.0.A	-1.8	rs368298090
chr5	113698763	113698764	C	T	0.15	alt	TAF1	TAF1_HUMAN.H11MO.0.A	-1.8	rs368298090
chr5	113698763	113698764	C	T	0.15	alt	TBX3	TBX3_HUMAN.H11MO.0.C	4.4	rs368298090
chr5	113698763	113698764	C	T	0.15	alt	TFDP1	TFDP1_HUMAN.H11MO.0.C	-3.5	rs368298090
chr5	113698763	113698764	C	T	0.15	alt	VEZF1	VEZF1_HUMAN.H11MO.0.C	-1.2	rs368298090
chr5	113698763	113698764	C	T	0.15	alt	WT1	WT1_HUMAN.H11MO.0.C	-1.2	rs368298090
chr5	113698763	113698764	C	T	0.15	alt	ZN467	ZN467_HUMAN.H11MO.0.C	-0.9	rs368298090
chr5	113698763	113698764	C	T	0.15	alt	ZN770	ZN770_HUMAN.H11MO.0.C	-1.8	rs368298090
chr5	113718498	113718499	C	T	0.12	alt	RFX5	RFX5_HUMAN.H11MO.1.A	-4.3	rs531398100
chr5	113738312	113738313	T	A	0.11	alt	DMRT3	MA0610.1	-1.2	rs187656547
chr5	113738461	113738462	G	C	0.11	alt	MXI1	MA1108.1	4.1	rs191687842
chr5	113738461	113738462	G	C	0.11	alt	ZEB1	MA0103.3	-3.4	rs191687842
chr5	113738461	113738462	G	C	0.11	alt	BMAL1	BMAL1_HUMAN.H11MO.0.A	3.7	rs191687842
chr5	113738461	113738462	G	C	0.11	alt	CLOCK	CLOCK_HUMAN.H11MO.0.C	2.4	rs191687842
chr5	113738461	113738462	G	C	0.11	alt	EGR1	EGR1_HUMAN.H11MO.0.A	2.4	rs191687842
chr5	113738461	113738462	G	C	0.11	alt	ZN770	ZN770_HUMAN.H11MO.0.C	-2.5	rs191687842
chr5	113821083	113821084	G	A	0.31	alt	REST	MA0138.1	-3.2	rs369676666
chr5	113837268	113837269	C	T	0.28	alt	HXA1	HXA1_HUMAN.H11MO.0.C	-2.2	rs371701726
chr5	113837268	113837269	C	T	0.28	alt	KLF15	KLF15_HUMAN.H11MO.0.A	-1.8	rs371701726
chr5	113837268	113837269	C	T	0.28	alt	NR1H4	NR1H4_HUMAN.H11MO.0.B	-1.8	rs371701726
chr5	113837268	113837269	C	T	0.28	alt	SP1	SP1_HUMAN.H11MO.0.A	-2.2	rs371701726
chr5	113864392	113864393	C	G	0.21	alt	P73	P73_HUMAN.H11MO.1.A	-5	rs368676969
chr5	114108428	114108429	G	T	0.12	alt	NFKB1	MA0105.2	-4.7	rs377305032
chr5	114108428	114108429	G	T	0.12	alt	NFKB2	MA0778.1	-3.8	rs377305032
chr5	114108428	114108429	G	T	0.12	alt	RELB	RELB_HUMAN.H11MO.0.C	-4.9	rs377305032
chr5	114108428	114108429	G	T	0.12	alt	TF65	TF65_HUMAN.H11MO.0.A	-2.7	rs377305032
chr5	114119863	114119864	T	C	0.12	ref	GATA6	GATA6_HUMAN.H11MO.0.A	-7.2	rs116734632
chr5	114120504	114120505	G	A	0.12	alt	ZN260	ZN260_HUMAN.H11MO.0.C	-3.7	rs369519216
chr5	114120504	114120505	G	A	0.12	alt	ZNF85	ZNF85_HUMAN.H11MO.0.C	-3.8	rs369519216
chr5	114577310	114577311	A	G	0.17	alt	ZN418	ZN418_HUMAN.H11MO.0.C	1.2	rs764410305
chr5	114591710	114591711	G	C	0.15	alt	PPARA::RXRA	MA1148.1	1.4	rs1022416479
chr5	114591710	114591711	G	C	0.15	alt	SP2	SP2_HUMAN.H11MO.0.A	-3.9	rs1022416479
chr5	114592387	114592388	A	G	0.17	alt	NKX2-3	MA0672.1	4.7	rs1023206064
chr5	114592387	114592388	A	G	0.17	alt	NKX2-8	MA0673.1	1.8	rs1023206064
chr5	114592387	114592388	A	G	0.17	alt	IRF1	IRF1_HUMAN.H11MO.0.A	0.5	rs1023206064
chr5	114597464	114597465	A	G	0.16	alt	ZN528	ZN528_HUMAN.H11MO.0.C	2	rs930226168
chr5	114629714	114629715	C	T	0.16	alt	RUNX3	MA0684.1	-0.8	rs577115489
chr5	114629834	114629835	C	T	0.16	alt	KLF4	MA0039.3	-5.3	rs186394622
chr5	114629834	114629835	C	T	0.16	alt	TFAP2A	MA0003.2	2.5	rs186394622
chr5	114629834	114629835	C	T	0.16	alt	TFAP2C	MA0524.1	0.9	rs186394622
chr5	114629834	114629835	C	T	0.16	alt	AP2A	AP2A_HUMAN.H11MO.0.A	1.4	rs186394622
chr5	114629834	114629835	C	T	0.16	alt	AP2C	AP2C_HUMAN.H11MO.0.A	1	rs186394622
chr5	114629834	114629835	C	T	0.16	alt	KLF12	KLF12_HUMAN.H11MO.0.C	-4.2	rs186394622
chr5	114689916	114689917	G	T	0.07	alt	ZEB1	MA0103.2	-9.9	rs370622528
chr5	114689916	114689917	G	T	0.07	alt	ASCL1	ASCL1_HUMAN.H11MO.0.A	-1.7	rs370622528
chr5	114689916	114689917	G	T	0.07	alt	VDR	VDR_HUMAN.H11MO.0.A	-0.8	rs370622528
chr5	114689916	114689917	G	T	0.07	alt	ZN341	ZN341_HUMAN.H11MO.0.C	-3	rs370622528
chr5	114689916	114689917	G	T	0.07	alt	ZN467	ZN467_HUMAN.H11MO.0.C	-2.5	rs370622528
chr5	114700956	114700957	G	T	0.07	alt	ZNF41	ZNF41_HUMAN.H11MO.0.C	-1.6	rs371878861
chr5	114706494	114706495	T	C	0.07	alt	E2F7	E2F7_HUMAN.H11MO.0.B	2.1	rs188353766
chr5	114706494	114706495	T	C	0.07	alt	PO3F2	PO3F2_HUMAN.H11MO.0.A	1.6	rs188353766
chr5	114708550	114708551	T	C	0.07	alt	FOXA1	MA0148.3	-1.2	rs369930312
chr5	114708550	114708551	T	C	0.07	alt	FOXP1	MA0481.2	-2.8	rs369930312
chr5	114708550	114708551	T	C	0.07	alt	FOXM1	FOXM1_HUMAN.H11MO.0.A	1	rs369930312
chr5	114708550	114708551	T	C	0.07	alt	FOXO3	FOXO3_HUMAN.H11MO.0.B	-3.2	rs369930312
chr5	114708550	114708551	T	C	0.07	alt	FOXP2	FOXP2_HUMAN.H11MO.0.C	-2.7	rs369930312
chr5	114709536	114709537	A	G	0.07	alt	HIC2	MA0738.1	0.7	rs960838386
chr5	114709536	114709537	A	G	0.07	alt	PLAG1	MA0163.1	2.3	rs960838386
chr5	114716159	114716160	G	C	0.07	alt	EGR1	MA0162.2	-7.3	rs2416404
chr5	114716159	114716160	G	C	0.07	alt	RREB1	MA0073.1	-0.8	rs2416404
chr5	114716159	114716160	G	C	0.07	alt	EGR2	EGR2_HUMAN.H11MO.1.A	-4.5	rs2416404
chr5	114716159	114716160	G	C	0.07	alt	KLF15	KLF15_HUMAN.H11MO.0.A	-4.9	rs2416404
chr5	114716159	114716160	G	C	0.07	alt	MAZ	MAZ_HUMAN.H11MO.0.A	-4	rs2416404
chr5	114716159	114716160	G	C	0.07	alt	SP1	SP1_HUMAN.H11MO.0.A	-4.8	rs2416404
chr5	114716159	114716160	G	C	0.07	alt	VEZF1	VEZF1_HUMAN.H11MO.0.C	-3.3	rs2416404
chr5	114803232	114803233	G	A	0.1	alt	SMAD3	SMAD3_HUMAN.H11MO.0.B	-0.8	rs373163970
chr5	114803232	114803233	G	A	0.1	alt	ZN816	ZN816_HUMAN.H11MO.0.C	-5.3	rs373163970
chr5	114806063	114806064	C	T	0.05	alt	ZN335	ZN335_HUMAN.H11MO.0.A	-1.2	rs370525128
chr5	114807131	114807132	A	G	0.1	alt	AIRE	AIRE_HUMAN.H11MO.0.C	-2	rs1031455122
chr5	114809260	114809261	C	T	0.09	alt	ZN768	ZN768_HUMAN.H11MO.0.C	-5.3	rs373104024
chr5	114810949	114810950	A	G	0.1	alt	HNF4A	HNF4A_HUMAN.H11MO.0.A	2.8	rs371582068
chr5	114810949	114810950	A	G	0.1	alt	HNF4G	MA0484.1	2.3	rs371582068
chr5	114810949	114810950	A	G	0.1	alt	SOX10	SOX10_HUMAN.H11MO.1.A	0.5	rs371582068
chr5	114810949	114810950	A	G	0.1	alt	SOX2	SOX2_HUMAN.H11MO.0.A	0.4	rs371582068
chr5	114810949	114810950	A	G	0.1	alt	SOX4	SOX4_HUMAN.H11MO.0.B	1	rs371582068
chr5	115863733	115863734	G	A	0.1	alt	STAT1	STAT1_HUMAN.H11MO.0.A	5	rs984256916
chr5	115871600	115871601	C	G	0.11	alt	EGR1	MA0162.3	9.1	rs998905080
chr5	115878051	115878052	T	G	0.12	alt	PRDM6	PRDM6_HUMAN.H11MO.0.C	-3.7	rs376593838
chr5	115894961	115894962	C	A	0.19	alt	ZBT17	ZBT17_HUMAN.H11MO.0.A	-5	rs147026341
chr5	115894961	115894962	C	A	0.19	alt	ZN281	ZN281_HUMAN.H11MO.0.A	-4.9	rs147026341
chr5	115896767	115896768	C	T	0.1	alt	KLF4	MA0039.3	-5.3	rs924328675
chr5	115896767	115896768	C	T	0.1	alt	KLF3	KLF3_HUMAN.H11MO.0.B	-5.2	rs924328675
chr5	115903510	115903511	G	A	0.24	ref	ESR1	MA0112.2	-0.6	rs17140144
chr5	115908991	115908992	C	A	0.15	alt	COT1	COT1_HUMAN.H11MO.0.C	-4.5	rs144294181
chr5	115908991	115908992	C	A	0.15	alt	CTCF	CTCF_HUMAN.H11MO.0.A	-2.6	rs144294181
chr5	115908991	115908992	C	A	0.15	alt	CTCFL	CTCFL_HUMAN.H11MO.0.A	-1.7	rs144294181
chr5	115908991	115908992	C	A	0.15	alt	KLF15	KLF15_HUMAN.H11MO.0.A	-3.6	rs144294181
chr5	115908991	115908992	C	A	0.15	alt	MAZ	MAZ_HUMAN.H11MO.0.A	-2.7	rs144294181
chr5	115908991	115908992	C	A	0.15	alt	NR1H4	NR1H4_HUMAN.H11MO.0.B	-4.2	rs144294181
chr5	115908991	115908992	C	A	0.15	alt	PATZ1	PATZ1_HUMAN.H11MO.0.C	-2.9	rs144294181
chr5	115908991	115908992	C	A	0.15	alt	PPARG	PPARG_HUMAN.H11MO.0.A	-3.8	rs144294181
chr5	115908991	115908992	C	A	0.15	alt	RXRA	RXRA_HUMAN.H11MO.0.A	-3.9	rs144294181
chr5	115908991	115908992	C	A	0.15	alt	SP3	SP3_HUMAN.H11MO.0.B	-2.5	rs144294181
chr5	115908991	115908992	C	A	0.15	alt	VEZF1	VEZF1_HUMAN.H11MO.0.C	-2.9	rs144294181
chr5	115908991	115908992	C	A	0.15	alt	WT1	WT1_HUMAN.H11MO.0.C	-3.4	rs144294181
chr5	115908991	115908992	C	A	0.15	alt	ZBT17	ZBT17_HUMAN.H11MO.0.A	-3.4	rs144294181
chr5	115908991	115908992	C	A	0.15	alt	ZN263	ZN263_HUMAN.H11MO.0.A	-2.9	rs144294181
chr5	115908991	115908992	C	A	0.15	alt	ZN281	ZN281_HUMAN.H11MO.0.A	-4.9	rs144294181
chr5	115908991	115908992	C	A	0.15	alt	ZN341	ZN341_HUMAN.H11MO.0.C	-0.9	rs144294181
chr5	115908991	115908992	C	A	0.15	alt	ZN467	ZN467_HUMAN.H11MO.0.C	-3.3	rs144294181
chr5	115908991	115908992	C	A	0.15	alt	ZN770	ZN770_HUMAN.H11MO.0.C	-2.5	rs144294181
chr5	115909544	115909545	G	A	0.14	alt	E2F1	MA0024.2	-8.8	rs375939995
chr5	115909544	115909545	G	A	0.14	alt	KAISO	KAISO_HUMAN.H11MO.0.A	-4.4	rs375939995
chr5	115909544	115909545	G	A	0.14	alt	MAX	MAX_HUMAN.H11MO.0.A	-4.1	rs375939995
chr5	115909544	115909545	G	A	0.14	alt	MXI1	MXI1_HUMAN.H11MO.1.A	-6.4	rs375939995
chr5	115909544	115909545	G	A	0.14	alt	ZN770	ZN770_HUMAN.H11MO.0.C	-1.3	rs375939995
chr5	115932833	115932834	T	C	0.17	alt	ZN134	ZN134_HUMAN.H11MO.0.C	-2.8	rs375212060
chr5	115935648	115935649	A	T	0.1	alt	FOXJ2	FOXJ2_HUMAN.H11MO.0.C	5.1	rs372535417
chr5	115957700	115957701	G	A	0.05	alt	COE1	COE1_HUMAN.H11MO.0.A	-3.4	rs1017928426
chr5	115960072	115960073	T	C	0.05	alt	EVI1	EVI1_HUMAN.H11MO.0.B	-4.3	rs973437699
chr5	115962166	115962167	T	A	0.05	alt	SRF	MA0083.2	-1.3	rs928579411
chr5	115969011	115969012	T	C	0.07	alt	MAZ	MAZ_HUMAN.H11MO.0.A	1.3	rs578063898
chr5	115969011	115969012	T	C	0.07	alt	OSR2	OSR2_HUMAN.H11MO.0.C	-2.6	rs578063898
chr5	115969011	115969012	T	C	0.07	alt	PATZ1	PATZ1_HUMAN.H11MO.0.C	1.6	rs578063898
chr5	115969011	115969012	T	C	0.07	alt	VEZF1	VEZF1_HUMAN.H11MO.0.C	1.2	rs578063898
chr5	115969011	115969012	T	C	0.07	alt	ZN263	ZN263_HUMAN.H11MO.0.A	-2.6	rs578063898
chr5	115969011	115969012	T	C	0.07	alt	ZN341	ZN341_HUMAN.H11MO.0.C	1	rs578063898
chr5	115969011	115969012	T	C	0.07	alt	ZN467	ZN467_HUMAN.H11MO.0.C	1.2	rs578063898
chr5	115976228	115976229	A	C	0.06	alt	NR5A2	NR5A2_HUMAN.H11MO.0.B	4	rs939154300
chr5	115976228	115976229	A	C	0.06	alt	STF1	STF1_HUMAN.H11MO.0.B	4.1	rs939154300
chr5	116013150	116013151	T	G	0.11	alt	ETV2	ETV2_HUMAN.H11MO.0.B	1.3	rs948758979
chr5	116013150	116013151	T	G	0.11	alt	TFDP1	TFDP1_HUMAN.H11MO.0.C	2.2	rs948758979
chr5	116013355	116013356	G	A	0.11	alt	SOX17	SOX17_HUMAN.H11MO.0.C	3.3	rs917068061
chr5	116013355	116013356	G	A	0.11	alt	SOX2	SOX2_HUMAN.H11MO.1.A	4.1	rs917068061
chr5	116013355	116013356	G	A	0.11	alt	ZN563	ZN563_HUMAN.H11MO.1.C	-2.1	rs917068061
chr5	116013355	116013356	G	A	0.11	alt	ZSC31	ZSC31_HUMAN.H11MO.0.C	-2.5	rs917068061
chr5	116017346	116017347	C	T	0.11	alt	RFX2	RFX2_HUMAN.H11MO.1.A	5.6	rs909101039
chr5	116017346	116017347	C	T	0.11	alt	RFX5	MA0510.1	9.2	rs909101039
chr5	116017346	116017347	C	T	0.11	alt	RFX1	RFX1_HUMAN.H11MO.1.B	4	rs909101039
chr5	116017346	116017347	C	T	0.11	alt	RFX3	RFX3_HUMAN.H11MO.0.B	7.5	rs909101039
chr5	116017346	116017347	C	T	0.11	alt	ZN563	ZN563_HUMAN.H11MO.1.C	-2.5	rs909101039
chr5	116040247	116040248	G	A	0.09	alt	COT1	COT1_HUMAN.H11MO.1.C	-5.1	rs886206085
chr5	116040247	116040248	G	A	0.09	alt	RXRA	RXRA_HUMAN.H11MO.1.A	-4.3	rs886206085
chr5	116040247	116040248	G	A	0.09	alt	RXRB	RXRB_HUMAN.H11MO.0.C	-3.3	rs886206085
chr5	116040247	116040248	G	A	0.09	alt	THA	THA_HUMAN.H11MO.0.C	-2.3	rs886206085
chr5	116040247	116040248	G	A	0.09	alt	THB	THB_HUMAN.H11MO.0.C	-4.3	rs886206085
chr5	116064394	116064395	G	A	0.08	alt	THA	THA_HUMAN.H11MO.0.C	-4.3	rs1026216650
chr5	116064394	116064395	G	A	0.08	alt	ZN816	ZN816_HUMAN.H11MO.1.C	-3	rs1026216650
chr5	116074973	116074974	A	T	0.07	alt	RREB1	MA0073.1	2.6	rs187254273
chr5	116158022	116158023	G	A	0.08	alt	GCR	GCR_HUMAN.H11MO.1.A	-0.8	rs369629988
chr5	116158022	116158023	G	A	0.08	alt	ZN329	ZN329_HUMAN.H11MO.0.C	-2	rs369629988
chr5	116499257	116499258	G	A	0.13	alt	MZF1(var.2)	MA0057.1	-3	rs964091192
chr5	116499257	116499258	G	A	0.13	alt	RXRA	RXRA_HUMAN.H11MO.0.A	0.5	rs964091192
chr5	116499257	116499258	G	A	0.13	alt	SMAD2	SMAD2_HUMAN.H11MO.0.A	-3.4	rs964091192
chr5	116499257	116499258	G	A	0.13	alt	SMAD4	SMAD4_HUMAN.H11MO.0.B	-2.8	rs964091192
chr5	116501336	116501337	G	A	0.14	alt	EBF1	MA0154.2	-1.2	rs115872411
chr5	116501336	116501337	G	A	0.14	alt	TFAP2A	MA0003.2	-3.1	rs115872411
chr5	116501336	116501337	G	A	0.14	alt	TFAP2A(var.2)	MA0810.1	-5.2	rs115872411
chr5	116501336	116501337	G	A	0.14	alt	TFAP2B	MA0811.1	-4.9	rs115872411
chr5	116501336	116501337	G	A	0.14	alt	TFAP2C	MA0524.2	-4.3	rs115872411
chr5	116501336	116501337	G	A	0.14	alt	AP2A	AP2A_HUMAN.H11MO.0.A	-2.2	rs115872411
chr5	116501336	116501337	G	A	0.14	alt	AP2C	AP2C_HUMAN.H11MO.0.A	-2.9	rs115872411
chr5	116501336	116501337	G	A	0.14	alt	THAP1	THAP1_HUMAN.H11MO.0.C	-4.1	rs115872411
chr5	116524082	116524083	G	A	0.13	alt	P63	P63_HUMAN.H11MO.1.A	3.5	rs924932076
chr5	117226095	117226096	C	T	0.07	alt	NFIC	NFIC_HUMAN.H11MO.0.A	3.1	rs929495253
chr5	117272954	117272955	A	G	0.07	alt	HNF6	HNF6_HUMAN.H11MO.0.B	-7.2	rs193157455
chr5	117305009	117305010	A	G	0.1	alt	STAT6	STAT6_HUMAN.H11MO.0.B	3.8	rs962142629
chr5	117421630	117421631	C	T	0.16	alt	ZFP82	ZFP82_HUMAN.H11MO.0.C	-0.4	rs949796126
chr5	117421630	117421631	C	T	0.16	alt	ZN418	ZN418_HUMAN.H11MO.0.C	0.6	rs949796126
chr5	117451713	117451714	C	T	0.16	alt	MAFF	MA0495.2	1	rs554144164
chr5	117451713	117451714	C	T	0.16	alt	MAFK	MA0496.2	0.9	rs554144164
chr5	117451713	117451714	C	T	0.16	alt	BATF	BATF_HUMAN.H11MO.0.A	-1.1	rs554144164
chr5	117646245	117646246	T	C	0.2	alt	RUNX2	RUNX2_HUMAN.H11MO.0.A	-1.2	rs1038667811
chr5	117646245	117646246	T	C	0.2	alt	ZN563	ZN563_HUMAN.H11MO.0.C	1.7	rs1038667811
chr5	117646624	117646625	T	C	0.2	alt	MEF2D	MEF2D_HUMAN.H11MO.0.A	2.4	rs72788076
chr5	117647171	117647172	G	C	0.2	alt	CTCF	MA0139.1	2.2	rs72788081
chr5	117647171	117647172	G	C	0.2	alt	CTCFL	MA1102.1	2.5	rs72788081
chr5	117647171	117647172	G	C	0.2	alt	EBF1	MA0154.2	-11.8	rs72788081
chr5	117647171	117647172	G	C	0.2	alt	ZIC1	MA0696.1	6.6	rs72788081
chr5	117647171	117647172	G	C	0.2	alt	ZIC3	MA0697.1	3.7	rs72788081
chr5	117647171	117647172	G	C	0.2	alt	ZIC4	MA0751.1	4.3	rs72788081
chr5	117647171	117647172	G	C	0.2	alt	COT1	COT1_HUMAN.H11MO.1.C	0.6	rs72788081
chr5	117647171	117647172	G	C	0.2	alt	ZN436	ZN436_HUMAN.H11MO.0.C	-4.1	rs72788081
chr5	117647240	117647241	G	C	0.2	alt	ZN317	ZN317_HUMAN.H11MO.0.C	-2.8	rs72788083
chr5	117700991	117700992	C	T	0.21	alt	ZFP82	ZFP82_HUMAN.H11MO.0.C	-2	rs72791679
chr5	117734841	117734842	A	G	0.25	alt	ZNF384	MA1125.1	-1.6	rs142081964
chr5	117734841	117734842	A	G	0.25	alt	IRF3	IRF3_HUMAN.H11MO.0.B	0.9	rs142081964
chr5	117734841	117734842	A	G	0.25	alt	ZN341	ZN341_HUMAN.H11MO.0.C	1.3	rs142081964
chr5	117778637	117778638	T	C	0.25	alt	FOXC1	MA0032.2	-1.4	rs1043724693
chr5	117778637	117778638	T	C	0.25	alt	FOXC2	MA0846.1	-1.6	rs1043724693
chr5	117778637	117778638	T	C	0.25	alt	FOXP1	MA0481.2	1.3	rs1043724693
chr5	117778637	117778638	T	C	0.25	alt	SOX9	MA0077.1	-3.6	rs1043724693
chr5	117778637	117778638	T	C	0.25	alt	SRY	MA0084.1	-2.7	rs1043724693
chr5	117778637	117778638	T	C	0.25	alt	FOXP2	FOXP2_HUMAN.H11MO.0.C	0.7	rs1043724693
chr5	117780864	117780865	G	A	0.21	alt	ZN586	ZN586_HUMAN.H11MO.0.C	-4.6	rs996698331
chr5	117786281	117786282	T	C	0.23	alt	NANOG	NANOG_HUMAN.H11MO.0.A	-2.1	rs962208868
chr5	118098195	118098196	C	A	0.13	alt	PRD14	PRD14_HUMAN.H11MO.0.A	-4	rs796546745
chr5	118105058	118105059	C	T	0.13	alt	BHLHE22	MA0818.1	5.1	rs986570575
chr5	118105058	118105059	C	T	0.13	alt	NEUROD2	MA0668.1	2.3	rs986570575
chr5	118105058	118105059	C	T	0.13	alt	OLIG2	MA0678.1	5	rs986570575
chr5	118105058	118105059	C	T	0.13	alt	OLIG3	MA0827.1	3.9	rs986570575
chr5	118105058	118105059	C	T	0.13	alt	MYCN	MYCN_HUMAN.H11MO.0.A	-2.8	rs986570575
chr5	118105058	118105059	C	T	0.13	alt	ZNF8	ZNF8_HUMAN.H11MO.0.C	-2.1	rs986570575
chr5	118105202	118105203	T	C	0.12	alt	IRF1	MA0050.2	-6.6	rs1053645659
chr5	118105202	118105203	T	C	0.12	alt	IRF2	IRF2_HUMAN.H11MO.0.A	-3.7	rs1053645659
chr5	118105202	118105203	T	C	0.12	alt	STAT1::STAT2	MA0517.1	-3.4	rs1053645659
chr5	118105202	118105203	T	C	0.12	alt	IRF3	IRF3_HUMAN.H11MO.0.B	-3	rs1053645659
chr5	118105202	118105203	T	C	0.12	alt	IRF8	IRF8_HUMAN.H11MO.0.B	-4.6	rs1053645659
chr5	118105202	118105203	T	C	0.12	alt	STAT1	STAT1_HUMAN.H11MO.1.A	-2.1	rs1053645659
chr5	118105202	118105203	T	C	0.12	alt	ZFP28	ZFP28_HUMAN.H11MO.0.C	-1.7	rs1053645659
chr5	118110810	118110811	A	C	0.13	alt	ESR1	MA0112.3	1.1	rs17144602
chr5	118110810	118110811	A	C	0.13	alt	ESR2	MA0258.1	0.9	rs17144602
chr5	118111937	118111938	T	A	0.13	alt	ZN563	ZN563_HUMAN.H11MO.0.C	2.2	rs74478966
chr5	118657541	118657542	C	G	0.11	alt	ZFP82	ZFP82_HUMAN.H11MO.0.C	-0.4	rs73235260
chr5	118657962	118657963	A	G	0.11	alt	REST	MA0138.1	-2.4	rs532308338
chr5	118661136	118661137	T	A	0.11	alt	FOXQ1	FOXQ1_HUMAN.H11MO.0.C	3.6	rs552118291
chr5	118678933	118678934	C	T	0.11	alt	PO2F1	PO2F1_HUMAN.H11MO.0.C	1	rs75511913
chr5	118689099	118689100	G	A	0.11	alt	KLF6	KLF6_HUMAN.H11MO.0.A	-1.7	rs137934992
chr5	118699346	118699347	C	T	0.12	alt	MAFB	MAFB_HUMAN.H11MO.0.B	-4.4	rs145778841
chr5	118701565	118701566	A	G	0.12	alt	RXRA	RXRA_HUMAN.H11MO.0.A	0.7	rs904251437
chr5	118704991	118704992	C	T	0.12	alt	P63	P63_HUMAN.H11MO.1.A	1.6	rs952121864
chr5	118704991	118704992	C	T	0.12	alt	THA	THA_HUMAN.H11MO.0.C	-0.5	rs952121864
chr5	118704991	118704992	C	T	0.12	alt	ZFX	ZFX_HUMAN.H11MO.1.A	-1.4	rs952121864
chr5	118704991	118704992	C	T	0.12	alt	ZN263	ZN263_HUMAN.H11MO.0.A	-1.6	rs952121864
chr5	118704991	118704992	C	T	0.12	alt	ZN768	ZN768_HUMAN.H11MO.0.C	-1.1	rs952121864
chr5	118704991	118704992	C	T	0.12	alt	ZN770	ZN770_HUMAN.H11MO.0.C	-2.6	rs952121864
chr5	118706108	118706109	C	G	0.12	alt	OLIG2	OLIG2_HUMAN.H11MO.0.B	-2.7	rs143225937
chr5	118715370	118715371	C	G	0.12	alt	ZN770	ZN770_HUMAN.H11MO.0.C	-2.3	rs975529132
chr5	118717034	118717035	A	G	0.12	alt	RARA	RARA_HUMAN.H11MO.0.A	-5	rs140403040
chr5	118724759	118724760	G	A	0.12	alt	ZNF263	MA0528.1	-1.9	rs563409560
chr5	118724759	118724760	G	A	0.12	alt	ETV5	ETV5_HUMAN.H11MO.0.C	-0.9	rs563409560
chr5	118724759	118724760	G	A	0.12	alt	VEZF1	VEZF1_HUMAN.H11MO.0.C	-1.3	rs563409560
chr5	118724759	118724760	G	A	0.12	alt	ZN263	ZN263_HUMAN.H11MO.0.A	-4	rs563409560
chr5	118734881	118734882	C	T	0.12	alt	HES5	MA0821.1	-7.6	rs3813312
chr5	118734881	118734882	C	T	0.12	alt	HES7	MA0822.1	-7.8	rs3813312
chr5	118734881	118734882	C	T	0.12	alt	HEY1	MA0823.1	-10	rs3813312
chr5	118734881	118734882	C	T	0.12	alt	HEY2	MA0649.1	-5.6	rs3813312
chr5	118734881	118734882	C	T	0.12	alt	BMAL1	BMAL1_HUMAN.H11MO.0.A	-1.7	rs3813312
chr5	118734881	118734882	C	T	0.12	alt	CLOCK	CLOCK_HUMAN.H11MO.0.C	-1.3	rs3813312
chr5	118737188	118737189	G	A	0.12	alt	ESR1	MA0112.3	-2.4	rs1042356649
chr5	118737188	118737189	G	A	0.12	alt	ESR2	MA0258.1	-1.2	rs1042356649
chr5	118737188	118737189	G	A	0.12	alt	SP1	MA0079.1	-3.9	rs1042356649
chr5	118737188	118737189	G	A	0.12	alt	RARG	RARG_HUMAN.H11MO.0.B	-1.1	rs1042356649
chr5	118740519	118740520	T	A	0.12	alt	ZN586	ZN586_HUMAN.H11MO.0.C	-7.4	rs149838859
chr5	118740519	118740520	T	A	0.12	alt	ZN770	ZN770_HUMAN.H11MO.0.C	1.7	rs149838859
chr5	118745577	118745578	T	G	0.12	alt	OLIG2	OLIG2_HUMAN.H11MO.0.B	-3.5	rs181992160
chr5	118745577	118745578	T	G	0.12	alt	TAL1	TAL1_HUMAN.H11MO.1.A	-3.2	rs181992160
chr5	118745577	118745578	T	G	0.12	alt	TWST1	TWST1_HUMAN.H11MO.1.A	-4.1	rs181992160
chr5	118761684	118761685	G	C	0.11	alt	ETS2	ETS2_HUMAN.H11MO.0.B	-1.1	rs147436461
chr5	118801233	118801234	C	T	0.09	alt	PEBB	PEBB_HUMAN.H11MO.0.C	-2.3	rs1013209082
chr5	118802480	118802481	A	G	0.09	alt	FOXP1	MA0481.1	-3.6	rs1025277238
chr5	118816376	118816377	G	A	0.09	alt	GRHL2	GRHL2_HUMAN.H11MO.0.A	-0.7	rs996610665
chr5	118873529	118873530	T	C	0.09	alt	MYOG	MYOG_HUMAN.H11MO.0.B	0.8	rs534418980
chr5	118873529	118873530	T	C	0.09	alt	TAL1	TAL1_HUMAN.H11MO.1.A	1.4	rs534418980
chr5	118873529	118873530	T	C	0.09	alt	ZBT18	ZBT18_HUMAN.H11MO.0.C	-0.8	rs534418980
chr5	118915224	118915225	A	G	0.06	alt	ZN140	ZN140_HUMAN.H11MO.0.C	1.5	rs1020246444
chr5	118931951	118931952	C	A	0.07	alt	ZN382	ZN382_HUMAN.H11MO.0.C	3.6	rs576307510
chr5	119632610	119632611	G	A	0.1	alt	SIX2	MA1119.1	-2.2	rs115282705
chr5	119635597	119635598	C	T	0.1	alt	PLAG1	MA0163.1	0.8	rs150424574
chr5	119635597	119635598	C	T	0.1	alt	KLF6	KLF6_HUMAN.H11MO.0.A	-2.4	rs150424574
chr5	119635597	119635598	C	T	0.1	alt	WT1	WT1_HUMAN.H11MO.0.C	-4.8	rs150424574
chr5	119635597	119635598	C	T	0.1	alt	Z324A	Z324A_HUMAN.H11MO.0.C	0.9	rs150424574
chr5	119635597	119635598	C	T	0.1	alt	ZFX	ZFX_HUMAN.H11MO.1.A	-1.9	rs150424574
chr5	119635597	119635598	C	T	0.1	alt	ZN263	ZN263_HUMAN.H11MO.0.A	-3.1	rs150424574
chr5	119635597	119635598	C	T	0.1	alt	ZN770	ZN770_HUMAN.H11MO.1.C	-2.3	rs150424574
chr5	119708712	119708713	G	T	0.13	alt	NFE2	NFE2_HUMAN.H11MO.0.A	-5.4	rs17488069
chr5	119743191	119743192	C	A	0.11	alt	SOX9	SOX9_HUMAN.H11MO.1.B	3.3	rs75287196
chr5	119767950	119767951	C	G	0.13	alt	KLF15	KLF15_HUMAN.H11MO.0.A	-4	rs375288359
chr5	119767950	119767951	C	G	0.13	alt	KLF3	KLF3_HUMAN.H11MO.0.B	-7.6	rs375288359
chr5	119767950	119767951	C	G	0.13	alt	KLF6	KLF6_HUMAN.H11MO.0.A	-4.8	rs375288359
chr5	119767950	119767951	C	G	0.13	alt	SP3	SP3_HUMAN.H11MO.0.B	-5.6	rs375288359
chr5	119767950	119767951	C	G	0.13	alt	SRBP2	SRBP2_HUMAN.H11MO.0.B	-0.4	rs375288359
chr5	119768478	119768479	G	T	0.13	alt	VEZF1	VEZF1_HUMAN.H11MO.0.C	-2.1	rs181963710
chr5	119768478	119768479	G	T	0.13	alt	ZN467	ZN467_HUMAN.H11MO.0.C	-2.5	rs181963710
chr5	119769630	119769631	A	G	0.13	alt	IRF1	MA0050.1	3.1	rs368819696
chr5	119769630	119769631	A	G	0.13	alt	STAT1	MA0137.1	4.5	rs368819696
chr5	119769630	119769631	A	G	0.13	alt	IRF9	IRF9_HUMAN.H11MO.0.C	3.2	rs368819696
chr5	119769630	119769631	A	G	0.13	alt	NFAC1	NFAC1_HUMAN.H11MO.0.B	1.1	rs368819696
chr5	119778331	119778332	C	T	0.13	alt	HEY1	MA0823.1	-10	rs377571874
chr5	119778331	119778332	C	T	0.13	alt	MAX	MA0058.2	-3.7	rs377571874
chr5	119778331	119778332	C	T	0.13	alt	MNT	MA0825.1	-4.2	rs377571874
chr5	119778331	119778332	C	T	0.13	alt	MXI1	MA1108.1	-4.3	rs377571874
chr5	119778331	119778332	C	T	0.13	alt	MYC	MYC_HUMAN.H11MO.0.A	-4.2	rs377571874
chr5	119778331	119778332	C	T	0.13	alt	TFE3	MA0831.1	-2	rs377571874
chr5	119778331	119778332	C	T	0.13	alt	BHE40	BHE40_HUMAN.H11MO.0.A	-3.4	rs377571874
chr5	119778331	119778332	C	T	0.13	alt	BMAL1	BMAL1_HUMAN.H11MO.0.A	-4.2	rs377571874
chr5	119934285	119934286	C	T	0.09	alt	CTCFL	MA1102.1	-5.1	rs77264821
chr5	119934285	119934286	C	T	0.09	alt	SP1	SP1_HUMAN.H11MO.0.A	-1.7	rs77264821
chr5	119934285	119934286	C	T	0.09	alt	ZN770	ZN770_HUMAN.H11MO.0.C	-2.3	rs77264821
chr5	119945327	119945328	A	G	0.09	alt	SIX2	SIX2_HUMAN.H11MO.0.A	-2.6	rs76721780
chr5	119945438	119945439	A	G	0.07	alt	FOXJ3	FOXJ3_HUMAN.H11MO.0.A	-7.4	rs1037956578
chr5	119946427	119946428	T	C	0.09	alt	PRDM6	PRDM6_HUMAN.H11MO.0.C	-1	rs116616122
chr5	119947200	119947201	G	T	0.09	alt	ESR1	ESR1_HUMAN.H11MO.0.A	-6.3	rs112004399
chr5	119947200	119947201	G	T	0.09	alt	ESR2	MA0258.2	-10.7	rs112004399
chr5	119952422	119952423	A	G	0.09	alt	SOX2	SOX2_HUMAN.H11MO.1.A	1.6	rs996275947
chr5	119959896	119959897	A	G	0.09	alt	ZN490	ZN490_HUMAN.H11MO.0.C	-3.6	rs946567913
chr5	120061209	120061210	C	T	0.09	alt	KLF9	MA1107.1	-2.9	rs1017309716
chr5	120061209	120061210	C	T	0.09	alt	RREB1	MA0073.1	-4.2	rs1017309716
chr5	120061209	120061210	C	T	0.09	alt	SP3	MA0746.1	-3.8	rs1017309716
chr5	120061209	120061210	C	T	0.09	alt	EGR1	EGR1_HUMAN.H11MO.0.A	-2.7	rs1017309716
chr5	120061209	120061210	C	T	0.09	alt	EGR2	EGR2_HUMAN.H11MO.1.A	-3.7	rs1017309716
chr5	120080104	120080105	G	A	0.08	ref	IRF3	IRF3_HUMAN.H11MO.0.B	1.3	rs6880026
chr5	120080104	120080105	G	A	0.08	ref	KLF15	KLF15_HUMAN.H11MO.0.A	-1.7	rs6880026
chr5	120080104	120080105	G	A	0.08	ref	KLF6	KLF6_HUMAN.H11MO.0.A	-1	rs6880026
chr5	120080104	120080105	G	A	0.08	ref	VEZF1	VEZF1_HUMAN.H11MO.0.C	-4.2	rs6880026
chr5	120114205	120114206	A	G	0.09	alt	ELF1	MA0473.1	1.4	rs970500692
chr5	120114205	120114206	A	G	0.09	alt	FLI1	MA0475.1	1	rs970500692
chr5	120114205	120114206	A	G	0.09	alt	SPI1	MA0080.4	5.1	rs970500692
chr5	120114205	120114206	A	G	0.09	alt	SPIC	MA0687.1	2.2	rs970500692
chr5	120114205	120114206	A	G	0.09	alt	BC11A	BC11A_HUMAN.H11MO.0.A	1.5	rs970500692
chr5	120114205	120114206	A	G	0.09	alt	EHF	EHF_HUMAN.H11MO.0.B	0.8	rs970500692
chr5	120114205	120114206	A	G	0.09	alt	ELF2	ELF2_HUMAN.H11MO.0.C	1.8	rs970500692
chr5	120114205	120114206	A	G	0.09	alt	ELF3	ELF3_HUMAN.H11MO.0.A	0.6	rs970500692
chr5	120114205	120114206	A	G	0.09	alt	ELF5	ELF5_HUMAN.H11MO.0.A	1.3	rs970500692
chr5	120114205	120114206	A	G	0.09	alt	ERG	ERG_HUMAN.H11MO.0.A	1.6	rs970500692
chr5	120114205	120114206	A	G	0.09	alt	ETS1	ETS1_HUMAN.H11MO.0.A	1	rs970500692
chr5	120114205	120114206	A	G	0.09	alt	ETV2	ETV2_HUMAN.H11MO.0.B	1.6	rs970500692
chr5	120114205	120114206	A	G	0.09	alt	ETV5	ETV5_HUMAN.H11MO.0.C	1	rs970500692
chr5	120114205	120114206	A	G	0.09	alt	SPIB	SPIB_HUMAN.H11MO.0.A	2	rs970500692
chr5	120115765	120115766	A	G	0.09	alt	FEZF1	FEZF1_HUMAN.H11MO.0.C	4.7	rs993430479
chr5	120129861	120129862	A	C	0.09	ref	SOX2	SOX2_HUMAN.H11MO.0.A	-6.8	rs62381082
chr5	120598920	120598921	T	C	0.13	alt	THAP1	THAP1_HUMAN.H11MO.0.C	3.7	rs150402058
chr5	120610132	120610133	G	T	0.13	alt	STAT6	STAT6_HUMAN.H11MO.0.B	-3.4	rs146309029
chr5	120610177	120610178	G	A	0.13	alt	GSC	MA0648.1	5.1	rs191658867
chr5	120610177	120610178	G	A	0.13	alt	OTX2	OTX2_HUMAN.H11MO.0.A	4.8	rs191658867
chr5	120632904	120632905	C	T	0.11	alt	PRDM1	MA0508.1	1.9	rs981934779
chr5	120632904	120632905	C	T	0.11	alt	COT1	COT1_HUMAN.H11MO.1.C	-0.9	rs981934779
chr5	120632904	120632905	C	T	0.11	alt	FEZF1	FEZF1_HUMAN.H11MO.0.C	1.4	rs981934779
chr5	120632904	120632905	C	T	0.11	alt	IRF7	IRF7_HUMAN.H11MO.0.C	4.5	rs981934779
chr5	120632904	120632905	C	T	0.11	alt	MAZ	MAZ_HUMAN.H11MO.0.A	-2.6	rs981934779
chr5	120632904	120632905	C	T	0.11	alt	NKX25	NKX25_HUMAN.H11MO.0.B	-3.7	rs981934779
chr5	120632904	120632905	C	T	0.11	alt	NR4A1	NR4A1_HUMAN.H11MO.0.A	1.3	rs981934779
chr5	120632904	120632905	C	T	0.11	alt	PATZ1	PATZ1_HUMAN.H11MO.0.C	-1.3	rs981934779
chr5	120632904	120632905	C	T	0.11	alt	PPARA	PPARA_HUMAN.H11MO.1.B	0.4	rs981934779
chr5	120632904	120632905	C	T	0.11	alt	RXRA	RXRA_HUMAN.H11MO.0.A	-0.9	rs981934779
chr5	120632904	120632905	C	T	0.11	alt	SP4	SP4_HUMAN.H11MO.0.A	-0.9	rs981934779
chr5	120632904	120632905	C	T	0.11	alt	VEZF1	VEZF1_HUMAN.H11MO.0.C	-1.4	rs981934779
chr5	120632904	120632905	C	T	0.11	alt	ZBT17	ZBT17_HUMAN.H11MO.0.A	-0.9	rs981934779
chr5	120632904	120632905	C	T	0.11	alt	ZFP28	ZFP28_HUMAN.H11MO.0.C	0.8	rs981934779
chr5	120632904	120632905	C	T	0.11	alt	ZN467	ZN467_HUMAN.H11MO.0.C	-1.9	rs981934779
chr5	121169143	121169144	G	T	0.1	alt	IRF7	MA0772.1	4.8	rs10478542
chr5	121169143	121169144	G	T	0.1	alt	IRF8	MA0652.1	8.2	rs10478542
chr5	121439222	121439223	C	G	0.19	alt	EGR2	EGR2_HUMAN.H11MO.1.A	-4.9	rs371627812
chr5	121446778	121446779	G	A	0.21	alt	PRDM1	PRDM1_HUMAN.H11MO.0.A	-1	rs375762612
chr5	121446778	121446779	G	A	0.21	alt	IRF4	IRF4_HUMAN.H11MO.0.A	-1.7	rs375762612
chr5	121446778	121446779	G	A	0.21	alt	IRF8	IRF8_HUMAN.H11MO.0.B	-1.7	rs375762612
chr5	121463656	121463657	A	G	0.21	alt	NRF1	NRF1_HUMAN.H11MO.0.A	4.8	rs368531930
chr5	121464292	121464293	G	C	0.21	alt	PAX5	PAX5_HUMAN.H11MO.0.A	-1	rs374836509
chr5	121481629	121481630	G	T	0.2	alt	ZN263	ZN263_HUMAN.H11MO.1.A	-8	rs374167622
chr5	121491419	121491420	C	T	0.17	alt	PBX3	MA1114.1	-0.7	rs544783807
chr5	121491419	121491420	C	T	0.17	alt	TEAD1	MA0090.2	-0.8	rs544783807
chr5	121491419	121491420	C	T	0.17	alt	TEAD4	MA0809.1	-0.9	rs544783807
chr5	121653648	121653649	A	G	0.11	alt	PATZ1	PATZ1_HUMAN.H11MO.0.C	2.5	rs77054162
chr5	121653648	121653649	A	G	0.11	alt	ZBT17	ZBT17_HUMAN.H11MO.0.A	1.9	rs77054162
chr5	121669359	121669360	G	C	0.11	alt	Z354A	Z354A_HUMAN.H11MO.0.C	0.7	rs371204654
chr5	121682832	121682833	G	A	0.11	alt	BHLHE22	MA0818.1	5.1	rs12515767
chr5	121682832	121682833	G	A	0.11	alt	BHLHE23	MA0817.1	7	rs12515767
chr5	121682832	121682833	G	A	0.11	alt	MAX	MA0058.2	-11.9	rs12515767
chr5	121685517	121685518	G	A	0.09	alt	ZN250	ZN250_HUMAN.H11MO.0.C	1	rs376484095
chr5	121702182	121702183	C	T	0.08	alt	STAT6	STAT6_HUMAN.H11MO.0.B	-1.4	rs370040985
chr5	121722064	121722065	G	A	0.08	alt	MYB	MYB_HUMAN.H11MO.0.A	-0.8	rs368173916
chr5	121867429	121867430	A	G	0.32	alt	OZF	OZF_HUMAN.H11MO.0.C	-4.5	rs369497643
chr5	121903411	121903412	C	T	0.3	alt	COT1	COT1_HUMAN.H11MO.0.C	-1.5	rs368446649
chr5	121903411	121903412	C	T	0.3	alt	NANOG	NANOG_HUMAN.H11MO.0.A	0.6	rs368446649
chr5	121903411	121903412	C	T	0.3	alt	PO5F1	PO5F1_HUMAN.H11MO.0.A	0.5	rs368446649
chr5	121975113	121975114	G	C	0.3	alt	GLIS3	MA0737.1	-8.2	rs371986825
chr5	121975113	121975114	G	C	0.3	alt	ZNF263	MA0528.1	-3.6	rs371986825
chr5	121975113	121975114	G	C	0.3	alt	KLF6	KLF6_HUMAN.H11MO.0.A	-1.8	rs371986825
chr5	121975113	121975114	G	C	0.3	alt	MAZ	MAZ_HUMAN.H11MO.0.A	-1.3	rs371986825
chr5	121975113	121975114	G	C	0.3	alt	PATZ1	PATZ1_HUMAN.H11MO.0.C	-2.3	rs371986825
chr5	121975113	121975114	G	C	0.3	alt	SP4	SP4_HUMAN.H11MO.1.A	-3.2	rs371986825
chr5	121975113	121975114	G	C	0.3	alt	VEZF1	VEZF1_HUMAN.H11MO.0.C	-1.8	rs371986825
chr5	121975113	121975114	G	C	0.3	alt	WT1	WT1_HUMAN.H11MO.0.C	-2.3	rs371986825
chr5	121975113	121975114	G	C	0.3	alt	ZBT17	ZBT17_HUMAN.H11MO.0.A	-3	rs371986825
chr5	121975113	121975114	G	C	0.3	alt	ZN281	ZN281_HUMAN.H11MO.0.A	-4.7	rs371986825
chr5	122016933	122016934	A	G	0.06	alt	PRDM1	MA0508.1	2.7	rs376136931
chr5	122038165	122038166	G	A	0.06	alt	PAX5	PAX5_HUMAN.H11MO.0.A	-1.6	rs377683078
chr5	122058953	122058954	T	C	0.07	alt	RREB1	MA0073.1	4.1	rs368515023
chr5	122059186	122059187	G	A	0.07	alt	SOX10	MA0442.2	0.9	rs372984318
chr5	122059382	122059383	G	A	0.07	alt	KLF14	MA0740.1	-6	rs368519302
chr5	122059382	122059383	G	A	0.07	alt	SP1	MA0079.1	-3.9	rs368519302
chr5	122059382	122059383	G	A	0.07	alt	SP4	SP4_HUMAN.H11MO.1.A	-5.1	rs368519302
chr5	122071229	122071230	A	G	0.07	alt	YY1	MA0095.2	-6	rs371824949
chr5	122071229	122071230	A	G	0.07	alt	THAP1	THAP1_HUMAN.H11MO.0.C	-1	rs371824949
chr5	122071229	122071230	A	G	0.07	alt	TYY1	TYY1_HUMAN.H11MO.0.A	-5.5	rs371824949
chr5	122086815	122086816	T	C	0.3	alt	TBP	TBP_HUMAN.H11MO.0.A	-2.4	rs373129224
chr5	122091531	122091532	T	C	0.35	alt	SMAD2::SMAD3::SMAD4	MA0513.1	-0.7	rs371756747
chr5	122091531	122091532	T	C	0.35	alt	SMAD2	SMAD2_HUMAN.H11MO.0.A	0.6	rs371756747
chr5	122115657	122115658	T	G	0.37	alt	NR2C2	MA0504.1	2.3	rs375501325
chr5	122197532	122197533	T	G	0.19	alt	LYL1	LYL1_HUMAN.H11MO.0.A	-0.6	rs374202169
chr5	122197532	122197533	T	G	0.19	alt	MYOD1	MYOD1_HUMAN.H11MO.0.A	1.2	rs374202169
chr5	122197532	122197533	T	G	0.19	alt	TAL1	TAL1_HUMAN.H11MO.1.A	-0.4	rs374202169
chr5	122242313	122242314	C	T	0.19	alt	ZBT17	ZBT17_HUMAN.H11MO.0.A	-3.2	rs372792318
chr5	122242313	122242314	C	T	0.19	alt	ZFX	ZFX_HUMAN.H11MO.1.A	-0.8	rs372792318
chr5	122242313	122242314	C	T	0.19	alt	ZN770	ZN770_HUMAN.H11MO.0.C	-1.9	rs372792318
chr5	122242313	122242314	C	T	0.19	alt	ZSC22	ZSC22_HUMAN.H11MO.0.C	-4.3	rs372792318
chr5	122315095	122315096	C	G	0.19	alt	P53	P53_HUMAN.H11MO.1.A	2.5	rs368022219
chr5	122315095	122315096	C	G	0.19	alt	P63	P63_HUMAN.H11MO.1.A	2.1	rs368022219
chr5	122315095	122315096	C	G	0.19	alt	P73	P73_HUMAN.H11MO.1.A	3.9	rs368022219
chr5	122315095	122315096	C	G	0.19	alt	ZN322	ZN322_HUMAN.H11MO.0.B	0.5	rs368022219
chr5	122334049	122334050	G	T	0.19	alt	ZSCAN4	MA1155.1	4.1	rs374587451
chr5	122345643	122345644	A	C	0.19	alt	RHOXF1	MA0719.1	-2.7	rs434432
chr5	122345726	122345727	C	T	0.19	alt	RFX1	RFX1_HUMAN.H11MO.0.B	-1.6	rs374192182
chr5	122371482	122371483	T	G	0.15	alt	OZF	OZF_HUMAN.H11MO.0.C	5.3	rs372565179
chr5	122595818	122595819	A	C	0.45	alt	NKX31	NKX31_HUMAN.H11MO.0.C	-1.4	rs376018250
chr5	122612297	122612298	G	A	0.05	alt	IRF2	MA0051.1	3.4	rs375106429
chr5	122612297	122612298	G	A	0.05	alt	STAT1	MA0137.1	3.7	rs375106429
chr5	122612297	122612298	G	A	0.05	alt	ZFP82	ZFP82_HUMAN.H11MO.0.C	-1.5	rs375106429
chr5	123638659	123638660	G	A	0.25	alt	ZN528	ZN528_HUMAN.H11MO.0.C	-3.8	rs372359454
chr5	123639269	123639270	C	T	0.29	alt	FOXO1	FOXO1_HUMAN.H11MO.0.A	-1.4	rs374492823
chr5	123642824	123642825	T	G	0.29	alt	MAFF	MA0495.1	-1.7	rs375369342
chr5	123642824	123642825	T	G	0.29	alt	MAFK	MA0496.1	-2.1	rs375369342
chr5	123772793	123772794	G	A	0.42	alt	EGR1	MA0162.2	-4.1	rs146279436
chr5	123772793	123772794	G	A	0.42	alt	EGR3	MA0732.1	-7.2	rs146279436
chr5	123772793	123772794	G	A	0.42	alt	EGR4	MA0733.1	-3.3	rs146279436
chr5	123772793	123772794	G	A	0.42	alt	EGR2	EGR2_HUMAN.H11MO.1.A	-5.4	rs146279436
chr5	123772793	123772794	G	A	0.42	alt	WT1	WT1_HUMAN.H11MO.1.B	-1.9	rs146279436
chr5	123773886	123773887	G	A	0.42	alt	ZN563	ZN563_HUMAN.H11MO.1.C	-3.8	rs368508575
chr5	123780792	123780793	C	T	0.42	alt	AIRE	AIRE_HUMAN.H11MO.0.C	-0.5	rs148776717
chr5	123785866	123785867	G	T	0.39	alt	ZN263	ZN263_HUMAN.H11MO.1.A	7.2	rs186843165
chr5	123786387	123786388	C	A	0.41	alt	RREB1	MA0073.1	-1.3	rs142030016
chr5	124120162	124120163	G	T	0.05	alt	PAX5	PAX5_HUMAN.H11MO.0.A	-2.3	rs966830075
chr5	124120162	124120163	G	T	0.05	alt	ZN121	ZN121_HUMAN.H11MO.0.C	-3.7	rs966830075
chr5	125436095	125436096	G	A	0.1	alt	SMAD4	SMAD4_HUMAN.H11MO.0.B	1.6	rs901691594
chr5	125482989	125482990	C	G	0.11	alt	ZIC1	MA0696.1	4.2	rs10076364
chr5	125482989	125482990	C	G	0.11	alt	CTCFL	CTCFL_HUMAN.H11MO.0.A	-0.9	rs10076364
chr5	125526255	125526256	A	G	0.12	alt	STAT1::STAT2	MA0517.1	-5.2	rs988640189
chr5	125556655	125556656	G	C	0.12	alt	COT1	COT1_HUMAN.H11MO.1.C	-2.9	rs10071486
chr5	125556655	125556656	G	C	0.12	alt	THAP1	THAP1_HUMAN.H11MO.0.C	-1.7	rs10071486
chr5	125556664	125556665	G	A	0.12	alt	COT1	COT1_HUMAN.H11MO.1.C	-1.9	rs369573817
chr5	125556664	125556665	G	A	0.12	alt	THAP1	THAP1_HUMAN.H11MO.0.C	-2	rs369573817
chr5	125589638	125589639	A	C	0.12	alt	DMRT3	MA0610.1	8.7	rs374938371
chr5	125601962	125601963	C	T	0.12	alt	TFAP4	TFAP4_HUMAN.H11MO.0.A	-8	rs372121256
chr5	125602968	125602969	C	T	0.12	alt	ZNF263	MA0528.1	3.2	rs371739725
chr5	125602968	125602969	C	T	0.12	alt	KLF15	KLF15_HUMAN.H11MO.0.A	0.6	rs371739725
chr5	125602968	125602969	C	T	0.12	alt	MAZ	MAZ_HUMAN.H11MO.0.A	-0.4	rs371739725
chr5	125602968	125602969	C	T	0.12	alt	SRBP2	SRBP2_HUMAN.H11MO.0.B	-1.1	rs371739725
chr5	125602968	125602969	C	T	0.12	alt	SUH	SUH_HUMAN.H11MO.0.A	-0.9	rs371739725
chr5	125602968	125602969	C	T	0.12	alt	VEZF1	VEZF1_HUMAN.H11MO.0.C	-0.9	rs371739725
chr5	125602968	125602969	C	T	0.12	alt	WT1	WT1_HUMAN.H11MO.0.C	-1.1	rs371739725
chr5	125602968	125602969	C	T	0.12	alt	ZBT17	ZBT17_HUMAN.H11MO.0.A	-0.4	rs371739725
chr5	125602968	125602969	C	T	0.12	alt	ZN341	ZN341_HUMAN.H11MO.0.C	-0.6	rs371739725
chr5	125602968	125602969	C	T	0.12	alt	ZN467	ZN467_HUMAN.H11MO.0.C	2	rs371739725
chr5	125750199	125750200	G	A	0.12	alt	SIX1	MA1118.1	1.5	rs969533642
chr5	125750199	125750200	G	A	0.12	alt	SIX2	MA1119.1	1	rs969533642
chr5	125763653	125763654	G	A	0.06	alt	KLF4	KLF4_HUMAN.H11MO.0.A	-4.8	rs971813354
chr5	125763653	125763654	G	A	0.06	alt	KLF9	MA1107.1	-5	rs971813354
chr5	125763653	125763654	G	A	0.06	alt	KLF3	KLF3_HUMAN.H11MO.0.B	-5.8	rs971813354
chr5	125763653	125763654	G	A	0.06	alt	ZN143	ZN143_HUMAN.H11MO.0.A	-3.8	rs971813354
chr5	125774332	125774333	G	A	0.07	alt	ZN322	ZN322_HUMAN.H11MO.0.B	-6.3	rs140357008
chr5	125774332	125774333	G	A	0.07	alt	ZN554	ZN554_HUMAN.H11MO.0.C	-1.5	rs140357008
chr5	125793144	125793145	A	C	0.08	alt	PAX5	PAX5_HUMAN.H11MO.0.A	-2.4	rs1031943291
chr5	125793144	125793145	A	C	0.08	alt	ZN121	ZN121_HUMAN.H11MO.0.C	-2.9	rs1031943291
chr5	125794660	125794661	T	C	0.08	alt	IRF3	IRF3_HUMAN.H11MO.0.B	-0.7	rs989431522
chr5	125794660	125794661	T	C	0.08	alt	STAT1	STAT1_HUMAN.H11MO.1.A	-3.2	rs989431522
chr5	125794660	125794661	T	C	0.08	alt	STAT2	STAT2_HUMAN.H11MO.0.A	-5	rs989431522
chr5	126140564	126140565	A	G	0.06	alt	ZN322	ZN322_HUMAN.H11MO.0.B	3.8	rs1053730992
chr5	126165973	126165974	G	T	0.06	alt	ZIC1	MA0696.1	-1.3	rs72780213
chr5	126165973	126165974	G	T	0.06	alt	ZIC3	ZIC3_HUMAN.H11MO.0.B	1.9	rs72780213
chr5	126165973	126165974	G	T	0.06	alt	ZN134	ZN134_HUMAN.H11MO.1.C	1.8	rs72780213
chr5	126176923	126176924	G	T	0.06	alt	RORA	RORA_HUMAN.H11MO.0.C	-0.9	rs149417450
chr5	126190575	126190576	C	T	0.06	alt	ZN449	ZN449_HUMAN.H11MO.0.C	-4.9	rs920807340
chr5	126625390	126625391	C	G	0.36	alt	ZNF24	MA1124.1	-3	rs367687693
chr5	126627309	126627310	G	A	0.36	alt	KLF13	MA0657.1	-5.6	rs374582512
chr5	126635849	126635850	A	G	0.3	alt	EGR2	EGR2_HUMAN.H11MO.1.A	5.4	rs371063385
chr5	126635849	126635850	A	G	0.3	alt	VEZF1	VEZF1_HUMAN.H11MO.0.C	1.6	rs371063385
chr5	126635849	126635850	A	G	0.3	alt	ZN341	ZN341_HUMAN.H11MO.0.C	1.4	rs371063385
chr5	126635849	126635850	A	G	0.3	alt	ZSC22	ZSC22_HUMAN.H11MO.0.C	3.1	rs371063385
chr5	126639816	126639817	A	G	0.32	alt	NR6A1	NR6A1_HUMAN.H11MO.0.B	-0.8	rs375954218
chr5	128728996	128728997	T	C	0.16	alt	SCRT2	MA0744.1	-8.3	rs1000675436
chr5	128732239	128732240	C	A	0.16	alt	MEF2A	MA0052.2	-2.7	rs898755701
chr5	128732239	128732240	C	A	0.16	alt	MEF2C	MA0497.1	-1.7	rs898755701
chr5	128773085	128773086	C	T	0.19	alt	ZN490	ZN490_HUMAN.H11MO.0.C	3.6	rs17701036
chr5	128957899	128957900	C	T	0.21	alt	HNF4A	HNF4A_HUMAN.H11MO.0.A	-1.3	rs575066306
chr5	128957899	128957900	C	T	0.21	alt	HNF4G	HNF4G_HUMAN.H11MO.0.B	-0.8	rs575066306
chr5	128957899	128957900	C	T	0.21	alt	NR1H2::RXRA	MA0115.1	4.2	rs575066306
chr5	128957899	128957900	C	T	0.21	alt	NR2C2	NR2C2_HUMAN.H11MO.0.B	2.8	rs575066306
chr5	128957899	128957900	C	T	0.21	alt	NR2F1	MA0017.1	1.9	rs575066306
chr5	128957899	128957900	C	T	0.21	alt	NR2F2	MA1111.1	4.2	rs575066306
chr5	128957899	128957900	C	T	0.21	alt	NR4A1	MA1112.1	5.3	rs575066306
chr5	128957899	128957900	C	T	0.21	alt	PPARA::RXRA	MA1148.1	2.4	rs575066306
chr5	128957899	128957900	C	T	0.21	alt	PPARG::RXRA	MA0065.1	2.5	rs575066306
chr5	128957899	128957900	C	T	0.21	alt	RXRB	MA0855.1	7.2	rs575066306
chr5	128957899	128957900	C	T	0.21	alt	RXRG	MA0856.1	7.3	rs575066306
chr5	128957899	128957900	C	T	0.21	alt	COT1	COT1_HUMAN.H11MO.0.C	1.7	rs575066306
chr5	128957899	128957900	C	T	0.21	alt	COT2	COT2_HUMAN.H11MO.1.A	2.3	rs575066306
chr5	128957899	128957900	C	T	0.21	alt	NR2C1	NR2C1_HUMAN.H11MO.0.C	3.9	rs575066306
chr5	128957899	128957900	C	T	0.21	alt	NR2E3	NR2E3_HUMAN.H11MO.0.C	1.5	rs575066306
chr5	128957899	128957900	C	T	0.21	alt	NR4A2	NR4A2_HUMAN.H11MO.0.C	1.2	rs575066306
chr5	128957899	128957900	C	T	0.21	alt	PPARA	PPARA_HUMAN.H11MO.1.B	1.5	rs575066306
chr5	128957899	128957900	C	T	0.21	alt	PPARG	PPARG_HUMAN.H11MO.0.A	1.6	rs575066306
chr5	128957899	128957900	C	T	0.21	alt	RXRA	RXRA_HUMAN.H11MO.1.A	2	rs575066306
chr5	128993787	128993788	G	A	0.21	alt	PAX5	PAX5_HUMAN.H11MO.0.A	-1.7	rs976065045
chr5	128993787	128993788	G	A	0.21	alt	ZN121	ZN121_HUMAN.H11MO.0.C	-4.7	rs976065045
chr5	128993801	128993802	A	G	0.21	alt	PAX5	PAX5_HUMAN.H11MO.0.A	1.9	rs932083823
chr5	128993801	128993802	A	G	0.21	alt	ZN121	ZN121_HUMAN.H11MO.0.C	4.1	rs932083823
chr5	129250097	129250098	C	T	0.16	alt	HIC2	MA0738.1	3.3	rs918842711
chr5	129286299	129286300	G	C	0.16	ref	ZN317	ZN317_HUMAN.H11MO.0.C	-3.4	rs13436286
chr5	129325657	129325658	G	A	0.16	alt	HOXA13	MA0650.1	6.8	rs4305668
chr5	129325657	129325658	G	A	0.16	alt	HOXB13	MA0901.1	3.9	rs4305668
chr5	129325657	129325658	G	A	0.16	alt	HOXD13	MA0909.1	2.8	rs4305668
chr5	129325657	129325658	G	A	0.16	alt	ANDR	ANDR_HUMAN.H11MO.2.A	-0.8	rs4305668
chr5	129325657	129325658	G	A	0.16	alt	HXA13	HXA13_HUMAN.H11MO.0.C	1.1	rs4305668
chr5	129372560	129372561	T	C	0.15	alt	BRAC	BRAC_HUMAN.H11MO.0.A	1.1	rs936201371
chr5	129400046	129400047	G	T	0.15	alt	MEIS1	MEIS1_HUMAN.H11MO.1.B	-6.4	rs185816030
chr5	129400046	129400047	G	T	0.15	alt	ZN768	ZN768_HUMAN.H11MO.0.C	-1.8	rs185816030
chr5	132014832	132014833	G	A	0.09	alt	MYC	MYC_HUMAN.H11MO.0.A	-1.1	rs2243274
chr5	132055152	132055153	T	A	0.09	alt	IRF4	IRF4_HUMAN.H11MO.0.A	0.7	rs921920711
chr5	132055152	132055153	T	A	0.09	alt	IRF8	IRF8_HUMAN.H11MO.0.B	1.4	rs921920711
chr5	132070429	132070430	C	G	0.09	alt	STAT1::STAT2	MA0517.1	4	rs926337021
chr5	132070429	132070430	C	G	0.09	alt	OSR2	OSR2_HUMAN.H11MO.0.C	5.3	rs926337021
chr5	132070429	132070430	C	G	0.09	alt	STAT1	STAT1_HUMAN.H11MO.1.A	3.5	rs926337021
chr5	132070568	132070569	C	T	0.09	alt	EBF1	MA0154.2	-6.5	rs1037798339
chr5	132070568	132070569	C	T	0.09	alt	ZNF282	MA1154.1	-5	rs1037798339
chr5	132070568	132070569	C	T	0.09	alt	COE1	COE1_HUMAN.H11MO.0.A	-3.4	rs1037798339
chr5	132070568	132070569	C	T	0.09	alt	ZN586	ZN586_HUMAN.H11MO.0.C	2.4	rs1037798339
chr5	132202965	132202966	G	A	0.3	alt	HSF1	MA0486.2	-9.5	rs941270525
chr5	132202965	132202966	G	A	0.3	alt	HSF4	MA0771.1	-8.5	rs941270525
chr5	132202965	132202966	G	A	0.3	alt	ZNF85	ZNF85_HUMAN.H11MO.0.C	-3.2	rs941270525
chr5	132204277	132204278	G	A	0.32	alt	HOXA13	MA0650.1	6.9	rs559301872
chr5	132204277	132204278	G	A	0.32	alt	HOXB13	MA0901.1	5.6	rs559301872
chr5	132204277	132204278	G	A	0.32	alt	HOXD13	MA0909.1	6	rs559301872
chr5	132240809	132240810	A	G	0.3	alt	PATZ1	PATZ1_HUMAN.H11MO.0.C	0.6	rs150028337
chr5	132240809	132240810	A	G	0.3	alt	PO2F1	PO2F1_HUMAN.H11MO.0.C	-2.1	rs150028337
chr5	132240809	132240810	A	G	0.3	alt	ZN467	ZN467_HUMAN.H11MO.0.C	0.9	rs150028337
chr5	132242383	132242384	C	A	0.32	alt	ZNF85	ZNF85_HUMAN.H11MO.0.C	1.8	rs190032957
chr5	132262313	132262314	T	C	0.3	alt	COT1	COT1_HUMAN.H11MO.1.C	-4.6	rs567405421
chr5	132262313	132262314	T	C	0.3	alt	RARA	RARA_HUMAN.H11MO.0.A	-5	rs567405421
chr5	132262313	132262314	T	C	0.3	alt	Z324A	Z324A_HUMAN.H11MO.0.C	-0.9	rs567405421
chr5	132262313	132262314	T	C	0.3	alt	ZFX	ZFX_HUMAN.H11MO.1.A	1.9	rs567405421
chr5	132262313	132262314	T	C	0.3	alt	ZN770	ZN770_HUMAN.H11MO.0.C	2.3	rs567405421
chr5	132280193	132280194	G	C	0.32	alt	KLF9	MA1107.1	-0.9	rs920267014
chr5	132280913	132280914	A	C	0.32	alt	NFATC3	MA0625.1	5.2	rs561785230
chr5	132293146	132293147	C	T	0.3	alt	MTF1	MTF1_HUMAN.H11MO.0.C	-3	rs1041713464
chr5	132294430	132294431	C	T	0.32	alt	PATZ1	PATZ1_HUMAN.H11MO.1.C	-2.2	rs982242084
chr5	132307033	132307034	T	G	0.32	alt	RARA	RARA_HUMAN.H11MO.1.A	4.9	rs10053870
chr5	132307033	132307034	T	G	0.32	alt	RXRB	RXRB_HUMAN.H11MO.0.C	2.7	rs10053870
chr5	132307033	132307034	T	G	0.32	alt	THA	THA_HUMAN.H11MO.0.C	2.5	rs10053870
chr5	132314810	132314811	C	T	0.32	ref	SMAD3	SMAD3_HUMAN.H11MO.0.B	-1.8	rs1032978068
chr5	132314810	132314811	C	T	0.32	ref	ZN770	ZN770_HUMAN.H11MO.0.C	-2.3	rs1032978068
chr5	132352868	132352869	G	A	0.26	alt	NR2C2	MA0504.1	-2.9	rs1056914239
chr5	132352868	132352869	G	A	0.26	alt	NR2F1	MA0017.1	-2	rs1056914239
chr5	132352868	132352869	G	A	0.26	alt	REST	MA0138.1	-2	rs1056914239
chr5	132352868	132352869	G	A	0.26	alt	PPARG	PPARG_HUMAN.H11MO.1.A	-3.1	rs1056914239
chr5	132352868	132352869	G	A	0.26	alt	RXRA	RXRA_HUMAN.H11MO.1.A	-1.7	rs1056914239
chr5	132377031	132377032	C	T	0.29	alt	TP53	MA0106.3	-0.4	rs1053724838
chr5	132377031	132377032	C	T	0.29	alt	TP63	MA0525.1	-0.8	rs1053724838
chr5	132377031	132377032	C	T	0.29	alt	TP73	MA0861.1	-0.5	rs1053724838
chr5	132377031	132377032	C	T	0.29	alt	P53	P53_HUMAN.H11MO.0.A	-1.7	rs1053724838
chr5	132377031	132377032	C	T	0.29	alt	P63	P63_HUMAN.H11MO.0.A	-0.8	rs1053724838
chr5	132377031	132377032	C	T	0.29	alt	P73	P73_HUMAN.H11MO.0.A	-0.6	rs1053724838
chr5	132377615	132377616	G	A	0.29	alt	SMCA5	SMCA5_HUMAN.H11MO.0.C	1.5	rs962152112
chr5	132377615	132377616	G	A	0.29	alt	ZN274	ZN274_HUMAN.H11MO.0.A	2.2	rs962152112
chr5	132377615	132377616	G	A	0.29	alt	ZN502	ZN502_HUMAN.H11MO.0.C	4.3	rs962152112
chr5	132378760	132378761	G	A	0.29	alt	THAP1	MA0597.1	-5.5	rs962601334
chr5	132378760	132378761	G	A	0.29	alt	E2F3	E2F3_HUMAN.H11MO.0.A	-2.1	rs962601334
chr5	132378760	132378761	G	A	0.29	alt	ERG	ERG_HUMAN.H11MO.0.A	-0.8	rs962601334
chr5	132378760	132378761	G	A	0.29	alt	FLI1	FLI1_HUMAN.H11MO.0.A	-1.6	rs962601334
chr5	132379274	132379275	G	A	0.26	alt	SP1	MA0079.3	-5.2	rs564481237
chr5	132379274	132379275	G	A	0.26	alt	SP2	SP2_HUMAN.H11MO.1.B	-4.1	rs564481237
chr5	132379274	132379275	G	A	0.26	alt	CTCFL	CTCFL_HUMAN.H11MO.0.A	-5.1	rs564481237
chr5	132379274	132379275	G	A	0.26	alt	FEV	FEV_HUMAN.H11MO.0.B	-2.5	rs564481237
chr5	132379274	132379275	G	A	0.26	alt	SP3	SP3_HUMAN.H11MO.0.B	-3.4	rs564481237
chr5	132379274	132379275	G	A	0.26	alt	SP4	SP4_HUMAN.H11MO.0.A	-3.1	rs564481237
chr5	132379274	132379275	G	A	0.26	alt	ZN770	ZN770_HUMAN.H11MO.1.C	2.5	rs564481237
chr5	132379274	132379275	G	A	0.26	alt	ZSC22	ZSC22_HUMAN.H11MO.0.C	-2.4	rs564481237
chr5	132383890	132383891	A	G	0.34	alt	ZN563	ZN563_HUMAN.H11MO.1.C	2.1	rs139893062
chr5	132384075	132384076	A	G	0.34	alt	HIF1A	MA1106.1	3.6	rs928237811
chr5	132384075	132384076	A	G	0.34	alt	ARNT	ARNT_HUMAN.H11MO.0.B	2.1	rs928237811
chr5	132384075	132384076	A	G	0.34	alt	EPAS1	EPAS1_HUMAN.H11MO.0.B	2	rs928237811
chr5	132384075	132384076	A	G	0.34	alt	ZN528	ZN528_HUMAN.H11MO.0.C	-0.8	rs928237811
chr5	132387720	132387721	C	T	0.35	alt	EGR1	MA0162.3	-4.3	rs953165826
chr5	132387720	132387721	C	T	0.35	alt	EGR2	MA0472.2	-2.1	rs953165826
chr5	132387720	132387721	C	T	0.35	alt	EGR3	MA0732.1	-3.5	rs953165826
chr5	132387720	132387721	C	T	0.35	alt	EGR4	MA0733.1	-3.9	rs953165826
chr5	132387720	132387721	C	T	0.35	alt	SP1	SP1_HUMAN.H11MO.1.A	-2.9	rs953165826
chr5	132387720	132387721	C	T	0.35	alt	SP2	MA0516.1	-1.1	rs953165826
chr5	132387720	132387721	C	T	0.35	alt	E2F4	E2F4_HUMAN.H11MO.0.A	-1.2	rs953165826
chr5	132387720	132387721	C	T	0.35	alt	E2F7	E2F7_HUMAN.H11MO.0.B	-0.6	rs953165826
chr5	132387720	132387721	C	T	0.35	alt	KLF12	KLF12_HUMAN.H11MO.0.C	-3.1	rs953165826
chr5	132387720	132387721	C	T	0.35	alt	MAZ	MAZ_HUMAN.H11MO.1.A	-3	rs953165826
chr5	132387720	132387721	C	T	0.35	alt	RFX5	RFX5_HUMAN.H11MO.0.A	-2	rs953165826
chr5	132387720	132387721	C	T	0.35	alt	SP4	SP4_HUMAN.H11MO.1.A	-1.7	rs953165826
chr5	132387720	132387721	C	T	0.35	alt	TAF1	TAF1_HUMAN.H11MO.0.A	1.5	rs953165826
chr5	132387720	132387721	C	T	0.35	alt	THAP1	THAP1_HUMAN.H11MO.0.C	-1	rs953165826
chr5	132387720	132387721	C	T	0.35	alt	VEZF1	VEZF1_HUMAN.H11MO.0.C	-0.7	rs953165826
chr5	132387720	132387721	C	T	0.35	alt	WT1	WT1_HUMAN.H11MO.0.C	0.6	rs953165826
chr5	132387720	132387721	C	T	0.35	alt	ZBT17	ZBT17_HUMAN.H11MO.0.A	-1.5	rs953165826
chr5	132387720	132387721	C	T	0.35	alt	ZFX	ZFX_HUMAN.H11MO.1.A	2.6	rs953165826
chr5	132387720	132387721	C	T	0.35	alt	ZN467	ZN467_HUMAN.H11MO.0.C	-1	rs953165826
chr5	132387720	132387721	C	T	0.35	alt	ZN770	ZN770_HUMAN.H11MO.0.C	-1.5	rs953165826
chr5	132387720	132387721	C	T	0.35	alt	ZSC22	ZSC22_HUMAN.H11MO.0.C	2.4	rs953165826
chr5	132390321	132390322	C	T	0.36	alt	GATA1	GATA1_HUMAN.H11MO.0.A	-0.8	rs1004164229
chr5	132390321	132390322	C	T	0.36	alt	TAL1	TAL1_HUMAN.H11MO.0.A	-1	rs1004164229
chr5	132397650	132397651	T	C	0.34	alt	RREB1	MA0073.1	-3.4	rs75425994
chr5	132397650	132397651	T	C	0.34	alt	EGR2	EGR2_HUMAN.H11MO.0.A	0.8	rs75425994
chr5	132397650	132397651	T	C	0.34	alt	KLF1	KLF1_HUMAN.H11MO.0.A	-2.4	rs75425994
chr5	132397650	132397651	T	C	0.34	alt	KLF3	KLF3_HUMAN.H11MO.0.B	1.2	rs75425994
chr5	132397650	132397651	T	C	0.34	alt	MAZ	MAZ_HUMAN.H11MO.0.A	-0.7	rs75425994
chr5	132397650	132397651	T	C	0.34	alt	SP1	SP1_HUMAN.H11MO.1.A	1.7	rs75425994
chr5	132397650	132397651	T	C	0.34	alt	SRBP2	SRBP2_HUMAN.H11MO.0.B	-2.3	rs75425994
chr5	132397650	132397651	T	C	0.34	alt	Z324A	Z324A_HUMAN.H11MO.0.C	0.8	rs75425994
chr5	132397650	132397651	T	C	0.34	alt	ZN281	ZN281_HUMAN.H11MO.0.A	-3.5	rs75425994
chr5	132398853	132398854	A	G	0.36	alt	ZN140	ZN140_HUMAN.H11MO.0.C	0.9	rs962734019
chr5	132416937	132416938	G	A	0.2	alt	PAX5	PAX5_HUMAN.H11MO.0.A	-2	rs955636924
chr5	132416937	132416938	G	A	0.2	alt	TYY1	TYY1_HUMAN.H11MO.0.A	-5.3	rs955636924
chr5	132416937	132416938	G	A	0.2	alt	ZN121	ZN121_HUMAN.H11MO.0.C	-0.9	rs955636924
chr5	132442603	132442604	G	A	0.27	alt	TEAD1	MA0090.1	-3.8	rs1028064174
chr5	134673170	134673171	A	G	0.05	alt	NFKB1	MA0105.3	4.9	rs1018828610
chr5	134673170	134673171	A	G	0.05	alt	REL	MA0101.1	4.5	rs1018828610
chr5	134673170	134673171	A	G	0.05	alt	RELA	MA0107.1	4.6	rs1018828610
chr5	134673170	134673171	A	G	0.05	alt	NFKB2	NFKB2_HUMAN.H11MO.0.B	4.3	rs1018828610
chr5	134673170	134673171	A	G	0.05	alt	RELB	RELB_HUMAN.H11MO.0.C	2.8	rs1018828610
chr5	134673170	134673171	A	G	0.05	alt	TF65	TF65_HUMAN.H11MO.0.A	5.4	rs1018828610
chr5	134673170	134673171	A	G	0.05	alt	ZN214	ZN214_HUMAN.H11MO.0.C	-0.4	rs1018828610
chr5	134673170	134673171	A	G	0.05	alt	ZNF41	ZNF41_HUMAN.H11MO.0.C	5.4	rs1018828610
chr5	134678449	134678450	G	T	0.05	alt	FOSL1	MA0477.1	9.6	rs895829658
chr5	134678449	134678450	G	T	0.05	alt	JUN(var.2)	MA0489.1	10.3	rs895829658
chr5	134678449	134678450	G	T	0.05	alt	FOS	FOS_HUMAN.H11MO.0.A	4.1	rs895829658
chr5	134678921	134678922	A	G	0.05	alt	KLF9	KLF9_HUMAN.H11MO.0.C	1.1	rs895127721
chr5	134715092	134715093	G	A	0.07	alt	COT1	COT1_HUMAN.H11MO.1.C	-1.9	rs1034891753
chr5	134715092	134715093	G	A	0.07	alt	COT2	COT2_HUMAN.H11MO.0.A	-1.4	rs1034891753
chr5	134715092	134715093	G	A	0.07	alt	ZN467	ZN467_HUMAN.H11MO.0.C	-1	rs1034891753
chr5	134715092	134715093	G	A	0.07	alt	ZN768	ZN768_HUMAN.H11MO.0.C	-3.9	rs1034891753
chr5	134719024	134719025	G	A	0.07	alt	BHLHE22	MA0818.1	2	rs999494717
chr5	134721149	134721150	A	G	0.07	alt	ZN563	ZN563_HUMAN.H11MO.0.C	-0.8	rs900239422
chr5	134723502	134723503	G	T	0.07	alt	NR1H4	NR1H4_HUMAN.H11MO.0.B	-5	rs966497265
chr5	144730430	144730431	G	A	0.2	alt	BCL6	BCL6_HUMAN.H11MO.0.A	0.7	rs952227053
chr5	144814935	144814936	T	G	0.2	alt	ZNF263	MA0528.1	2	rs372818526
chr5	144814935	144814936	T	G	0.2	alt	MAZ	MAZ_HUMAN.H11MO.0.A	2.8	rs372818526
chr5	144814935	144814936	T	G	0.2	alt	NR1H4	NR1H4_HUMAN.H11MO.0.B	2.2	rs372818526
chr5	144814935	144814936	T	G	0.2	alt	RXRA	RXRA_HUMAN.H11MO.0.A	2.6	rs372818526
chr5	144814935	144814936	T	G	0.2	alt	SP3	SP3_HUMAN.H11MO.0.B	1.8	rs372818526
chr5	144814935	144814936	T	G	0.2	alt	SRBP2	SRBP2_HUMAN.H11MO.0.B	1.3	rs372818526
chr5	144814935	144814936	T	G	0.2	alt	WT1	WT1_HUMAN.H11MO.0.C	2.6	rs372818526
chr5	144814935	144814936	T	G	0.2	alt	ZN263	ZN263_HUMAN.H11MO.0.A	1.9	rs372818526
chr5	144814935	144814936	T	G	0.2	alt	ZN341	ZN341_HUMAN.H11MO.0.C	1.7	rs372818526
chr5	144814935	144814936	T	G	0.2	alt	ZN467	ZN467_HUMAN.H11MO.0.C	2.7	rs372818526
chr5	144843828	144843829	T	C	0.2	alt	POU2F2	MA0507.1	0.5	rs368294727
chr5	144862449	144862450	A	G	0.15	alt	ZN264	ZN264_HUMAN.H11MO.0.C	-0.7	rs369107325
chr5	144872824	144872825	T	C	0.17	alt	EGR1	MA0162.2	3.9	rs373902398
chr5	144872824	144872825	T	C	0.17	alt	ZNF263	MA0528.1	0.7	rs373902398
chr5	144872824	144872825	T	C	0.17	alt	EGR2	EGR2_HUMAN.H11MO.1.A	3.7	rs373902398
chr5	144872824	144872825	T	C	0.17	alt	MAZ	MAZ_HUMAN.H11MO.0.A	1.3	rs373902398
chr5	144872824	144872825	T	C	0.17	alt	PPARG	PPARG_HUMAN.H11MO.0.A	2.9	rs373902398
chr5	144872824	144872825	T	C	0.17	alt	VEZF1	VEZF1_HUMAN.H11MO.0.C	1	rs373902398
chr5	144872824	144872825	T	C	0.17	alt	WT1	WT1_HUMAN.H11MO.0.C	1.1	rs373902398
chr5	144872824	144872825	T	C	0.17	alt	ZBT17	ZBT17_HUMAN.H11MO.0.A	-0.8	rs373902398
chr5	144872824	144872825	T	C	0.17	alt	ZN335	ZN335_HUMAN.H11MO.0.A	1.2	rs373902398
chr5	144872824	144872825	T	C	0.17	alt	ZN467	ZN467_HUMAN.H11MO.0.C	1.8	rs373902398
chr5	144872824	144872825	T	C	0.17	alt	ZSC31	ZSC31_HUMAN.H11MO.0.C	4	rs373902398
chr5	144876351	144876352	C	G	0.18	alt	ZNF263	MA0528.1	-2.4	rs371178912
chr5	144876351	144876352	C	G	0.18	alt	KLF15	KLF15_HUMAN.H11MO.0.A	-2.7	rs371178912
chr5	144876351	144876352	C	G	0.18	alt	ZN341	ZN341_HUMAN.H11MO.0.C	-1.8	rs371178912
chr5	144876351	144876352	C	G	0.18	alt	ZN467	ZN467_HUMAN.H11MO.0.C	-3.3	rs371178912
chr5	144880136	144880137	A	G	0.18	alt	SREBF2	MA0596.1	-4.8	rs377104296
chr5	144880136	144880137	A	G	0.18	alt	PEBB	PEBB_HUMAN.H11MO.0.C	-1.6	rs377104296
chr5	144890001	144890002	G	A	0.19	alt	STAT4	STAT4_HUMAN.H11MO.0.A	3.7	rs371149283
chr5	144890001	144890002	G	A	0.19	alt	ZN341	ZN341_HUMAN.H11MO.0.C	-0.6	rs371149283
chr5	144890001	144890002	G	A	0.19	alt	ZN436	ZN436_HUMAN.H11MO.0.C	3.2	rs371149283
chr5	144947731	144947732	G	A	0.12	alt	PBX1	PBX1_HUMAN.H11MO.1.C	1.8	rs10062531
chr5	144949515	144949516	A	G	0.12	alt	ZN528	ZN528_HUMAN.H11MO.0.C	1.3	rs377443850
chr5	148251039	148251040	A	G	0.12	alt	NFYB	MA0502.1	-0.5	rs117144085
chr5	148598132	148598133	C	T	0.17	ref	RFX5	MA0510.1	-0.8	rs2963498
chr5	148598132	148598133	C	T	0.17	ref	PATZ1	PATZ1_HUMAN.H11MO.0.C	-3.9	rs2963498
chr5	148598132	148598133	C	T	0.17	ref	RFX1	RFX1_HUMAN.H11MO.0.B	-1.4	rs2963498
chr5	148619617	148619618	C	T	0.16	alt	ZN768	ZN768_HUMAN.H11MO.0.C	0.9	rs76399903
chr5	148766515	148766516	C	T	0.09	ref	BACH1	BACH1_HUMAN.H11MO.0.A	1.8	rs353276
chr5	148766515	148766516	C	T	0.09	ref	ZN554	ZN554_HUMAN.H11MO.0.C	1.7	rs353276
chr5	148766515	148766516	C	T	0.09	ref	ZN770	ZN770_HUMAN.H11MO.0.C	-0.8	rs353276
chr5	148785898	148785899	C	T	0.05	alt	ZNF76	ZNF76_HUMAN.H11MO.0.C	-4.1	rs76481424
chr5	148787707	148787708	G	A	0.05	alt	PPARG	MA0066.1	-0.6	rs13177623
chr5	148787707	148787708	G	A	0.05	alt	ZN320	ZN320_HUMAN.H11MO.0.C	-1.1	rs13177623
chr5	148793064	148793065	T	A	0.42	alt	KLF15	KLF15_HUMAN.H11MO.0.A	-1.6	rs12519237
chr5	148793064	148793065	T	A	0.42	alt	ZN467	ZN467_HUMAN.H11MO.0.C	-2	rs12519237
chr5	148793064	148793065	T	A	0.42	alt	ZN816	ZN816_HUMAN.H11MO.0.C	-1.7	rs12519237
chr5	148794250	148794251	G	A	0.43	alt	EBF1	MA0154.2	11	rs79055993
chr5	148794250	148794251	G	A	0.43	alt	COE1	COE1_HUMAN.H11MO.0.A	3.6	rs79055993
chr5	148795821	148795822	G	T	0.41	alt	ELF1	MA0473.1	-11.3	rs78019524
chr5	148795821	148795822	G	T	0.41	alt	ERF	MA0760.1	-7.5	rs78019524
chr5	148795821	148795822	G	T	0.41	alt	FLI1	MA0475.1	-10	rs78019524
chr5	148795821	148795822	G	T	0.41	alt	BC11A	BC11A_HUMAN.H11MO.0.A	-3.2	rs78019524
chr5	148795821	148795822	G	T	0.41	alt	ELK1	ELK1_HUMAN.H11MO.0.B	-6.4	rs78019524
chr5	148795821	148795822	G	T	0.41	alt	ERG	ERG_HUMAN.H11MO.0.A	-5.4	rs78019524
chr5	148795821	148795822	G	T	0.41	alt	ETS1	ETS1_HUMAN.H11MO.0.A	-6.4	rs78019524
chr5	148795821	148795822	G	T	0.41	alt	ETV1	ETV1_HUMAN.H11MO.0.A	-8	rs78019524
chr5	148795821	148795822	G	T	0.41	alt	ETV4	ETV4_HUMAN.H11MO.0.B	-4.5	rs78019524
chr5	148795821	148795822	G	T	0.41	alt	ETV5	ETV5_HUMAN.H11MO.0.C	-4.5	rs78019524
chr5	148795821	148795822	G	T	0.41	alt	GABPA	GABPA_HUMAN.H11MO.0.A	-8	rs78019524
chr5	148795821	148795822	G	T	0.41	alt	ZN322	ZN322_HUMAN.H11MO.0.B	-2.5	rs78019524
chr5	148795821	148795822	G	T	0.41	alt	ZN331	ZN331_HUMAN.H11MO.0.C	-2.3	rs78019524
chr5	148795821	148795822	G	T	0.41	alt	ZNF41	ZNF41_HUMAN.H11MO.0.C	-1.3	rs78019524
chr5	148796449	148796450	G	A	0.43	alt	SREBF1	MA0595.1	5	rs80086523
chr5	148796449	148796450	G	A	0.43	alt	SREBF2	MA0596.1	4.8	rs80086523
chr5	148996022	148996023	G	T	0.25	alt	ZN528	ZN528_HUMAN.H11MO.0.C	2.5	rs57536109
chr5	148996328	148996329	G	A	0.18	alt	EWSR1-FLI1	MA0149.1	3.4	rs57292511
chr5	148996328	148996329	G	A	0.18	alt	ETV5	ETV5_HUMAN.H11MO.0.C	-1.3	rs57292511
chr5	148996328	148996329	G	A	0.18	alt	NR1D1	NR1D1_HUMAN.H11MO.0.B	-1.8	rs57292511
chr5	148998724	148998725	G	T	0.25	alt	BATF3	MA0835.1	3.2	rs78412086
chr5	148998724	148998725	G	T	0.25	alt	ESR2	MA0258.2	-2.8	rs78412086
chr5	148998724	148998725	G	T	0.25	alt	FOSB::JUN	MA1127.1	0.7	rs78412086
chr5	148998724	148998725	G	T	0.25	alt	FOSL2::JUNB(var.2)	MA1139.1	1.1	rs78412086
chr5	148998724	148998725	G	T	0.25	alt	FOSL2::JUND(var.2)	MA1145.1	1.8	rs78412086
chr5	148998724	148998725	G	T	0.25	alt	JDP2(var.2)	MA0656.1	4.1	rs78412086
chr5	148998724	148998725	G	T	0.25	alt	JUN	MA0488.1	0.7	rs78412086
chr5	148998724	148998725	G	T	0.25	alt	ATF2	ATF2_HUMAN.H11MO.1.B	2.8	rs78412086
chr5	148998724	148998725	G	T	0.25	alt	ESR1	ESR1_HUMAN.H11MO.0.A	-2.4	rs78412086
chr5	149002635	149002636	A	C	0.24	ref	ID4	MA0824.1	-8.4	rs1024635603
chr5	149002635	149002636	A	C	0.24	ref	SNAI2	MA0745.1	-10.7	rs1024635603
chr5	149002635	149002636	A	C	0.24	ref	BACH1	BACH1_HUMAN.H11MO.0.A	1.4	rs1024635603
chr5	149002635	149002636	A	C	0.24	ref	ITF2	ITF2_HUMAN.H11MO.0.C	-4.2	rs1024635603
chr5	149002635	149002636	A	C	0.24	ref	TAL1	TAL1_HUMAN.H11MO.1.A	-3.2	rs1024635603
chr5	149008073	149008074	G	A	0.24	alt	PATZ1	PATZ1_HUMAN.H11MO.0.C	-1.7	rs12657287
chr5	149008073	149008074	G	A	0.24	alt	THAP1	THAP1_HUMAN.H11MO.0.C	-2.3	rs12657287
chr5	149008073	149008074	G	A	0.24	alt	ZBTB6	ZBTB6_HUMAN.H11MO.0.C	-1.5	rs12657287
chr5	149008073	149008074	G	A	0.24	alt	ZN320	ZN320_HUMAN.H11MO.0.C	-2.4	rs12657287
chr5	149014906	149014907	A	G	0.15	alt	PLAG1	MA0163.1	-3.5	rs79842757
chr5	149014906	149014907	A	G	0.15	alt	RREB1	MA0073.1	1.3	rs79842757
chr5	149014906	149014907	A	G	0.15	alt	ZIC1	MA0696.1	-2.3	rs79842757
chr5	149014906	149014907	A	G	0.15	alt	ZIC3	MA0697.1	-1.4	rs79842757
chr5	149014906	149014907	A	G	0.15	alt	ZIC4	MA0751.1	-1	rs79842757
chr5	149014906	149014907	A	G	0.15	alt	KLF8	KLF8_HUMAN.H11MO.0.C	-2.2	rs79842757
chr5	149014906	149014907	A	G	0.15	alt	ZNF76	ZNF76_HUMAN.H11MO.0.C	2.5	rs79842757
chr5	149344126	149344127	G	A	0.21	alt	NR1D1	NR1D1_HUMAN.H11MO.0.B	-4.2	rs892829512
chr5	149344126	149344127	G	A	0.21	alt	PAX5	PAX5_HUMAN.H11MO.0.A	-1.6	rs892829512
chr5	149344126	149344127	G	A	0.21	alt	RARA	RARA_HUMAN.H11MO.1.A	-4.9	rs892829512
chr5	149374262	149374263	A	G	0.24	alt	SOX21	MA0866.1	-8.1	rs996390722
chr5	149380236	149380237	A	G	0.23	alt	CTCFL	MA1102.1	0.7	rs1002103904
chr5	149380236	149380237	A	G	0.23	alt	AHR	AHR_HUMAN.H11MO.0.B	4.2	rs1002103904
chr5	149383250	149383251	T	C	0.23	ref	ZN331	ZN331_HUMAN.H11MO.0.C	1.1	rs183899478
chr5	149387344	149387345	G	A	0.23	alt	KLF4	KLF4_HUMAN.H11MO.0.A	-5.8	rs1048056559
chr5	149387344	149387345	G	A	0.23	alt	KLF9	MA1107.1	-5.7	rs1048056559
chr5	149426540	149426541	C	T	0.42	alt	ELF4	MA0641.1	-7.3	rs372896914
chr5	149426540	149426541	C	T	0.42	alt	ELF2	ELF2_HUMAN.H11MO.0.C	-5.2	rs372896914
chr5	149430667	149430668	C	A	0.21	alt	SP4	SP4_HUMAN.H11MO.0.A	1.1	rs1003488595
chr5	149430667	149430668	C	A	0.21	alt	ZN586	ZN586_HUMAN.H11MO.0.C	4.9	rs1003488595
chr5	149430667	149430668	C	A	0.21	alt	ZN768	ZN768_HUMAN.H11MO.0.C	-4.6	rs1003488595
chr5	149434700	149434701	A	G	0.19	ref	NR2C2	NR2C2_HUMAN.H11MO.0.B	-3	rs76657201
chr5	149434775	149434776	C	T	0.19	alt	E2F6	MA0471.1	-5.3	rs1052048443
chr5	149434775	149434776	C	T	0.19	alt	E2F3	E2F3_HUMAN.H11MO.0.A	-4.4	rs1052048443
chr5	149434775	149434776	C	T	0.19	alt	ETV5	ETV5_HUMAN.H11MO.0.C	1.6	rs1052048443
chr5	149434775	149434776	C	T	0.19	alt	ZN335	ZN335_HUMAN.H11MO.0.A	-1.6	rs1052048443
chr5	149506807	149506808	T	C	0.1	alt	KLF6	KLF6_HUMAN.H11MO.0.A	1.6	rs79878580
chr5	149506807	149506808	T	C	0.1	alt	MAZ	MAZ_HUMAN.H11MO.0.A	0.4	rs79878580
chr5	149506807	149506808	T	C	0.1	alt	NR1H4	NR1H4_HUMAN.H11MO.0.B	3	rs79878580
chr5	149506807	149506808	T	C	0.1	alt	SP4	SP4_HUMAN.H11MO.1.A	1.4	rs79878580
chr5	149506807	149506808	T	C	0.1	alt	VEZF1	VEZF1_HUMAN.H11MO.1.C	1.4	rs79878580
chr5	149506807	149506808	T	C	0.1	alt	ZN281	ZN281_HUMAN.H11MO.0.A	3.7	rs79878580
chr5	149511719	149511720	C	T	0.12	alt	SALL4	SALL4_HUMAN.H11MO.0.B	-1.5	rs976140134
chr5	149511734	149511735	A	G	0.12	alt	ZN134	ZN134_HUMAN.H11MO.0.C	2.3	rs925120304
chr5	149511734	149511735	A	G	0.12	alt	ZN770	ZN770_HUMAN.H11MO.0.C	1.3	rs925120304
chr5	149515895	149515896	C	T	0.12	alt	GLIS2	MA0736.1	-4.6	rs1019077027
chr5	149515895	149515896	C	T	0.12	alt	GLIS3	MA0737.1	-7.8	rs1019077027
chr5	149515895	149515896	C	T	0.12	alt	RARA::RXRA	MA0159.1	3.2	rs1019077027
chr5	149515895	149515896	C	T	0.12	alt	RARA::RXRG	MA1149.1	3.5	rs1019077027
chr5	149515895	149515896	C	T	0.12	alt	ZIC1	MA0696.1	-7.3	rs1019077027
chr5	149515895	149515896	C	T	0.12	alt	ZIC3	ZIC3_HUMAN.H11MO.0.B	-5.2	rs1019077027
chr5	149515895	149515896	C	T	0.12	alt	ZIC4	MA0751.1	-4.5	rs1019077027
chr5	149515895	149515896	C	T	0.12	alt	KLF15	KLF15_HUMAN.H11MO.0.A	1	rs1019077027
chr5	149515895	149515896	C	T	0.12	alt	MAZ	MAZ_HUMAN.H11MO.0.A	-1.4	rs1019077027
chr5	149515895	149515896	C	T	0.12	alt	RARA	RARA_HUMAN.H11MO.2.A	1.7	rs1019077027
chr5	149515895	149515896	C	T	0.12	alt	SP1	SP1_HUMAN.H11MO.0.A	-1.2	rs1019077027
chr5	149515895	149515896	C	T	0.12	alt	ZN335	ZN335_HUMAN.H11MO.0.A	-1.3	rs1019077027
chr5	149517234	149517235	C	T	0.12	alt	PATZ1	PATZ1_HUMAN.H11MO.0.C	-1.8	rs962179451
chr5	149517234	149517235	C	T	0.12	alt	SMAD3	SMAD3_HUMAN.H11MO.0.B	-0.8	rs962179451
chr5	149517234	149517235	C	T	0.12	alt	SP2	SP2_HUMAN.H11MO.0.A	-2	rs962179451
chr5	149517234	149517235	C	T	0.12	alt	SP4	SP4_HUMAN.H11MO.0.A	-1.6	rs962179451
chr5	149517234	149517235	C	T	0.12	alt	ZBT17	ZBT17_HUMAN.H11MO.0.A	-0.4	rs962179451
chr5	149517234	149517235	C	T	0.12	alt	ZN320	ZN320_HUMAN.H11MO.0.C	0.5	rs962179451
chr5	149517234	149517235	C	T	0.12	alt	ZN341	ZN341_HUMAN.H11MO.0.C	-4	rs962179451
chr5	149517234	149517235	C	T	0.12	alt	ZN467	ZN467_HUMAN.H11MO.0.C	-0.9	rs962179451
chr5	149517234	149517235	C	T	0.12	alt	ZN770	ZN770_HUMAN.H11MO.0.C	-1.8	rs962179451
chr5	149518307	149518308	C	T	0.12	alt	KLF3	KLF3_HUMAN.H11MO.0.B	-1.3	rs910547912
chr5	149518307	149518308	C	T	0.12	alt	SP1	SP1_HUMAN.H11MO.0.A	-2.9	rs910547912
chr5	149518307	149518308	C	T	0.12	alt	SP2	SP2_HUMAN.H11MO.0.A	-3.2	rs910547912
chr5	149518307	149518308	C	T	0.12	alt	SP3	SP3_HUMAN.H11MO.0.B	-2.4	rs910547912
chr5	149518307	149518308	C	T	0.12	alt	THAP1	THAP1_HUMAN.H11MO.0.C	1	rs910547912
chr5	149518307	149518308	C	T	0.12	alt	ZN263	ZN263_HUMAN.H11MO.0.A	-0.7	rs910547912
chr5	149518307	149518308	C	T	0.12	alt	ZN467	ZN467_HUMAN.H11MO.0.C	-0.9	rs910547912
chr5	149519948	149519949	G	A	0.11	alt	PAX5	PAX5_HUMAN.H11MO.0.A	2.4	rs914347711
chr5	149519948	149519949	G	A	0.11	alt	ZNF85	ZNF85_HUMAN.H11MO.1.C	-3.7	rs914347711
chr5	149521910	149521911	A	T	0.11	alt	COT1	COT1_HUMAN.H11MO.0.C	1.2	rs954062445
chr5	149521910	149521911	A	T	0.11	alt	RARA	RARA_HUMAN.H11MO.0.A	0.9	rs954062445
chr5	149521910	149521911	A	T	0.11	alt	RXRA	RXRA_HUMAN.H11MO.0.A	0.6	rs954062445
chr5	149521910	149521911	A	T	0.11	alt	ZN341	ZN341_HUMAN.H11MO.0.C	1.3	rs954062445
chr5	150765582	150765583	G	A	0.06	alt	ZBTB7A	MA0750.1	6.6	rs1045534341
chr5	150765582	150765583	G	A	0.06	alt	ZBTB7C	MA0695.1	4.4	rs1045534341
chr5	150783991	150783992	T	C	0.06	alt	ZEB1	ZEB1_HUMAN.H11MO.0.A	4.8	rs1050938029
chr5	151204521	151204522	G	A	0.13	alt	FOXI1	MA0042.1	-1.5	rs75882419
chr5	151204521	151204522	G	A	0.13	alt	FOXJ3	FOXJ3_HUMAN.H11MO.1.B	0.6	rs75882419
chr5	151270778	151270779	T	C	0.14	alt	ZN322	ZN322_HUMAN.H11MO.0.B	2.5	rs79440282
chr5	151274056	151274057	C	T	0.12	alt	PRDM1	MA0508.1	9.4	rs139958731
chr5	154921321	154921322	A	T	0.09	alt	CDX1	MA0878.1	-2.7	rs112884473
chr5	154921321	154921322	A	T	0.09	alt	HOXA10	MA0899.1	-3.2	rs112884473
chr5	154921321	154921322	A	T	0.09	alt	HXB13	HXB13_HUMAN.H11MO.0.A	-4.5	rs112884473
chr5	154921321	154921322	A	T	0.09	alt	HXC9	HXC9_HUMAN.H11MO.0.C	-3.1	rs112884473
chr5	155200864	155200865	C	G	0.12	alt	ERR1	ERR1_HUMAN.H11MO.0.A	-0.6	rs192652449
chr5	155200864	155200865	C	G	0.12	alt	NR2C1	NR2C1_HUMAN.H11MO.0.C	-2.1	rs192652449
chr5	155200864	155200865	C	G	0.12	alt	RARA	RARA_HUMAN.H11MO.0.A	-0.7	rs192652449
chr5	155200864	155200865	C	G	0.12	alt	RXRA	RXRA_HUMAN.H11MO.0.A	0.6	rs192652449
chr5	155228823	155228824	A	G	0.12	alt	HXB7	HXB7_HUMAN.H11MO.0.C	-2.1	rs967246610
chr5	155228823	155228824	A	G	0.12	alt	HXB8	HXB8_HUMAN.H11MO.0.C	-4.2	rs967246610
chr5	155263359	155263360	A	G	0.17	alt	OLIG2	OLIG2_HUMAN.H11MO.0.B	1.7	rs1006493470
chr5	156714134	156714135	C	A	0.14	alt	ESR2	MA0258.2	-3.1	rs373637240
chr5	156714134	156714135	C	A	0.14	alt	MXI1	MA1108.1	-4.5	rs373637240
chr5	156714134	156714135	C	A	0.14	alt	PPARG	MA0066.1	-2	rs373637240
chr5	156714134	156714135	C	A	0.14	alt	TP53	MA0106.3	1.6	rs373637240
chr5	156714134	156714135	C	A	0.14	alt	TP63	MA0525.2	3.3	rs373637240
chr5	156714134	156714135	C	A	0.14	alt	TP73	MA0861.1	1.1	rs373637240
chr5	156714134	156714135	C	A	0.14	alt	BMAL1	BMAL1_HUMAN.H11MO.0.A	-3	rs373637240
chr5	156714134	156714135	C	A	0.14	alt	ESR1	ESR1_HUMAN.H11MO.0.A	-2	rs373637240
chr5	156714134	156714135	C	A	0.14	alt	P53	P53_HUMAN.H11MO.0.A	1.1	rs373637240
chr5	156714134	156714135	C	A	0.14	alt	P63	P63_HUMAN.H11MO.0.A	1	rs373637240
chr5	156714134	156714135	C	A	0.14	alt	P73	P73_HUMAN.H11MO.0.A	0.8	rs373637240
chr5	156729975	156729976	C	T	0.14	alt	THA11	THA11_HUMAN.H11MO.0.B	-6.6	rs369466999
chr5	156731161	156731162	G	A	0.14	alt	GLI2	MA0734.1	-0.9	rs377028503
chr5	156731161	156731162	G	A	0.14	alt	ZN335	ZN335_HUMAN.H11MO.0.A	-0.8	rs377028503
chr5	156731161	156731162	G	A	0.14	alt	ZN563	ZN563_HUMAN.H11MO.0.C	1.7	rs377028503
chr5	156772196	156772197	T	C	0.14	alt	GLI2	MA0734.1	-2.1	rs369628266
chr5	156779611	156779612	C	A	0.14	alt	SREBF1	MA0595.1	-2.2	rs376758644
chr5	156779611	156779612	C	A	0.14	alt	P53	P53_HUMAN.H11MO.1.A	-3.6	rs376758644
chr5	156787786	156787787	A	G	0.14	alt	ETV5	ETV5_HUMAN.H11MO.0.C	0.7	rs376241626
chr5	156787786	156787787	A	G	0.14	alt	ZN549	ZN549_HUMAN.H11MO.0.C	2	rs376241626
chr5	156796478	156796479	A	T	0.15	alt	HXA9	HXA9_HUMAN.H11MO.0.B	-3.5	rs371922795
chr5	156796478	156796479	A	T	0.15	alt	MEIS1	MEIS1_HUMAN.H11MO.0.A	-3.3	rs371922795
chr5	156816910	156816911	G	A	0.15	alt	ID4	MA0824.1	-3.8	rs372101491
chr5	156816910	156816911	G	A	0.15	alt	SNAI2	SNAI2_HUMAN.H11MO.0.A	-8	rs372101491
chr5	156816910	156816911	G	A	0.15	alt	ZEB1	MA0103.3	-4.2	rs372101491
chr5	156816910	156816911	G	A	0.15	alt	ITF2	ITF2_HUMAN.H11MO.0.C	-4	rs372101491
chr5	156816910	156816911	G	A	0.15	alt	THAP1	THAP1_HUMAN.H11MO.0.C	-2.7	rs372101491
chr5	156858539	156858540	A	G	0.13	alt	PLAG1	MA0163.1	2.3	rs369246677
chr5	156858539	156858540	A	G	0.13	alt	ZNF263	MA0528.1	0.4	rs369246677
chr5	156858539	156858540	A	G	0.13	alt	EGR2	EGR2_HUMAN.H11MO.0.A	0.8	rs369246677
chr5	156858539	156858540	A	G	0.13	alt	MAZ	MAZ_HUMAN.H11MO.0.A	-0.7	rs369246677
chr5	156858539	156858540	A	G	0.13	alt	VEZF1	VEZF1_HUMAN.H11MO.0.C	-1.3	rs369246677
chr5	156858539	156858540	A	G	0.13	alt	WT1	WT1_HUMAN.H11MO.0.C	1.2	rs369246677
chr5	156858539	156858540	A	G	0.13	alt	ZN263	ZN263_HUMAN.H11MO.0.A	1.8	rs369246677
chr5	156858539	156858540	A	G	0.13	alt	ZN467	ZN467_HUMAN.H11MO.0.C	1.4	rs369246677
chr5	156858539	156858540	A	G	0.13	alt	ZSC22	ZSC22_HUMAN.H11MO.0.C	-0.4	rs369246677
chr5	156884278	156884279	C	T	0.12	alt	NKX21	NKX21_HUMAN.H11MO.0.A	-3	rs985890022
chr5	156885303	156885304	T	C	0.12	alt	ETV2	ETV2_HUMAN.H11MO.0.B	0.5	rs889626106
chr5	156885471	156885472	G	C	0.12	alt	KLF5	MA0599.1	10.9	rs183072870
chr5	156885471	156885472	G	C	0.12	alt	RREB1	MA0073.1	3	rs183072870
chr5	156885471	156885472	G	C	0.12	alt	SP1	MA0079.3	10.5	rs183072870
chr5	156885471	156885472	G	C	0.12	alt	ZNF263	MA0528.1	6	rs183072870
chr5	156885471	156885472	G	C	0.12	alt	KLF1	KLF1_HUMAN.H11MO.0.A	7.5	rs183072870
chr5	156885471	156885472	G	C	0.12	alt	KLF15	KLF15_HUMAN.H11MO.0.A	4.9	rs183072870
chr5	156885471	156885472	G	C	0.12	alt	KLF3	KLF3_HUMAN.H11MO.0.B	4.7	rs183072870
chr5	156885471	156885472	G	C	0.12	alt	KLF6	KLF6_HUMAN.H11MO.0.A	4.9	rs183072870
chr5	156885471	156885472	G	C	0.12	alt	MAZ	MAZ_HUMAN.H11MO.0.A	4.2	rs183072870
chr5	156885471	156885472	G	C	0.12	alt	MZF1	MZF1_HUMAN.H11MO.0.B	7.1	rs183072870
chr5	156885471	156885472	G	C	0.12	alt	PATZ1	PATZ1_HUMAN.H11MO.0.C	3.1	rs183072870
chr5	156885471	156885472	G	C	0.12	alt	SP2	SP2_HUMAN.H11MO.1.B	4.3	rs183072870
chr5	156885471	156885472	G	C	0.12	alt	SP3	SP3_HUMAN.H11MO.0.B	3.2	rs183072870
chr5	156885471	156885472	G	C	0.12	alt	SP4	SP4_HUMAN.H11MO.0.A	1.8	rs183072870
chr5	156885471	156885472	G	C	0.12	alt	VEZF1	VEZF1_HUMAN.H11MO.0.C	1.8	rs183072870
chr5	156885471	156885472	G	C	0.12	alt	ZIC1	ZIC1_HUMAN.H11MO.0.B	4.6	rs183072870
chr5	156885471	156885472	G	C	0.12	alt	ZN341	ZN341_HUMAN.H11MO.0.C	1.3	rs183072870
chr5	156885471	156885472	G	C	0.12	alt	ZN467	ZN467_HUMAN.H11MO.0.C	4.5	rs183072870
chr5	156888622	156888623	A	G	0.12	alt	ZN770	ZN770_HUMAN.H11MO.0.C	1.5	rs907423090
chr5	156892407	156892408	C	A	0.12	alt	NR2F2	MA1111.1	-4.3	rs371560986
chr5	156892407	156892408	C	A	0.12	alt	NR4A1	MA1112.1	-4.3	rs371560986
chr5	156892407	156892408	C	A	0.12	alt	RARA(var.2)	MA0730.1	-6.3	rs371560986
chr5	156892407	156892408	C	A	0.12	alt	NR1H3	NR1H3_HUMAN.H11MO.1.B	-4.8	rs371560986
chr5	156892407	156892408	C	A	0.12	alt	NR4A2	NR4A2_HUMAN.H11MO.0.C	-3	rs371560986
chr5	156892407	156892408	C	A	0.12	alt	PPARA	PPARA_HUMAN.H11MO.1.B	-4.9	rs371560986
chr5	156894540	156894541	T	C	0.12	alt	POU1F1	MA0784.1	-1.1	rs981706251
chr5	156894540	156894541	T	C	0.12	alt	POU2F1	MA0785.1	-0.8	rs981706251
chr5	156894540	156894541	T	C	0.12	alt	POU3F3	MA0788.1	-1	rs981706251
chr5	156894540	156894541	T	C	0.12	alt	ZN816	ZN816_HUMAN.H11MO.0.C	2.4	rs981706251
chr5	156925272	156925273	G	A	0.08	alt	P73	P73_HUMAN.H11MO.0.A	-0.7	rs962802744
chr5	156953329	156953330	T	C	0.07	alt	IRF2	MA0051.1	3.8	rs374098475
chr5	156957729	156957730	A	G	0.07	alt	RBPJ	MA1116.1	1.6	rs376971229
chr5	156958155	156958156	G	A	0.06	alt	SMAD3	SMAD3_HUMAN.H11MO.0.B	-1.1	rs184752225
chr5	156958155	156958156	G	A	0.06	alt	STF1	STF1_HUMAN.H11MO.0.B	-3.9	rs184752225
chr5	156961418	156961419	T	G	0.06	alt	ZN770	ZN770_HUMAN.H11MO.0.C	4.2	rs776458291
chr5	157742351	157742352	T	A	0.05	alt	SIX1	SIX1_HUMAN.H11MO.0.A	6	rs371640364
chr5	157893360	157893361	G	C	0.08	ref	BC11A	BC11A_HUMAN.H11MO.0.A	-1.3	rs4704942
chr5	157893360	157893361	G	C	0.08	ref	IRF4	IRF4_HUMAN.H11MO.0.A	-1.5	rs4704942
chr5	157893360	157893361	G	C	0.08	ref	SPI1	SPI1_HUMAN.H11MO.0.A	-2.4	rs4704942
chr5	157893360	157893361	G	C	0.08	ref	SPIB	SPIB_HUMAN.H11MO.0.A	-2.7	rs4704942
chr5	157893360	157893361	G	C	0.08	ref	ZN214	ZN214_HUMAN.H11MO.0.C	-0.6	rs4704942
chr5	157893360	157893361	G	C	0.08	ref	ZN322	ZN322_HUMAN.H11MO.0.B	4.2	rs4704942
chr5	157898103	157898104	T	G	0.08	alt	PO2F1	PO2F1_HUMAN.H11MO.0.C	1.1	rs2419911
chr5	157910763	157910764	C	T	0.09	alt	NFKB1	NFKB1_HUMAN.H11MO.1.B	2.8	rs575243218
chr5	157913611	157913612	C	A	0.09	alt	ZNF263	MA0528.1	2	rs12516811
chr5	157913611	157913612	C	A	0.09	alt	KLF15	KLF15_HUMAN.H11MO.0.A	1.4	rs12516811
chr5	157913611	157913612	C	A	0.09	alt	VEZF1	VEZF1_HUMAN.H11MO.0.C	1.1	rs12516811
chr5	157913611	157913612	C	A	0.09	alt	WT1	WT1_HUMAN.H11MO.0.C	0.8	rs12516811
chr5	157913611	157913612	C	A	0.09	alt	ZN263	ZN263_HUMAN.H11MO.0.A	0.9	rs12516811
chr5	157913611	157913612	C	A	0.09	alt	ZN467	ZN467_HUMAN.H11MO.0.C	1.5	rs12516811
chr5	157913611	157913612	C	A	0.09	alt	ZN586	ZN586_HUMAN.H11MO.0.C	-1.6	rs12516811
chr5	157940071	157940072	C	T	0.16	alt	RFX5	MA0510.1	-8	rs554121446
chr5	157941564	157941565	A	G	0.16	alt	MAZ	MAZ_HUMAN.H11MO.0.A	1.2	rs183888090
chr5	157941564	157941565	A	G	0.16	alt	VEZF1	VEZF1_HUMAN.H11MO.0.C	-0.4	rs183888090
chr5	157941564	157941565	A	G	0.16	alt	ZN341	ZN341_HUMAN.H11MO.0.C	4	rs183888090
chr5	157942390	157942391	A	C	0.16	alt	NR2F1	MA0017.2	-11.4	rs558046618
chr5	157942390	157942391	A	C	0.16	alt	RARA	MA0729.1	-5.7	rs558046618
chr5	157942390	157942391	A	C	0.16	alt	COT1	COT1_HUMAN.H11MO.1.C	-6.8	rs558046618
chr5	157942390	157942391	A	C	0.16	alt	COT2	COT2_HUMAN.H11MO.0.A	-5.3	rs558046618
chr5	157942390	157942391	A	C	0.16	alt	PEBB	PEBB_HUMAN.H11MO.0.C	3.6	rs558046618
chr5	157942390	157942391	A	C	0.16	alt	RXRA	RXRA_HUMAN.H11MO.1.A	-4.8	rs558046618
chr5	157942390	157942391	A	C	0.16	alt	RXRB	RXRB_HUMAN.H11MO.0.C	-1.9	rs558046618
chr5	157942390	157942391	A	C	0.16	alt	THA	THA_HUMAN.H11MO.0.C	-5.1	rs558046618
chr5	157942390	157942391	A	C	0.16	alt	THB	THB_HUMAN.H11MO.0.C	-4.1	rs558046618
chr5	157951333	157951334	C	T	0.16	alt	LEF1	MA0768.1	1.1	rs545432401
chr5	157951333	157951334	C	T	0.16	alt	NANOG	NANOG_HUMAN.H11MO.1.B	-4.5	rs545432401
chr5	157961396	157961397	C	G	0.15	alt	ZFP28	ZFP28_HUMAN.H11MO.0.C	2.9	rs185641971
chr5	157970090	157970091	G	A	0.15	alt	POU4F1	MA0790.1	-3.5	rs183943909
chr5	158018261	158018262	T	C	0.15	alt	CEBPE	CEBPE_HUMAN.H11MO.0.A	-1.3	rs554311981
chr5	158018903	158018904	C	T	0.15	alt	ZNF263	MA0528.1	-1.9	rs184284250
chr5	158018903	158018904	C	T	0.15	alt	KLF6	KLF6_HUMAN.H11MO.0.A	-1.2	rs184284250
chr5	158018903	158018904	C	T	0.15	alt	PATZ1	PATZ1_HUMAN.H11MO.0.C	0.8	rs184284250
chr5	158018903	158018904	C	T	0.15	alt	SP4	SP4_HUMAN.H11MO.0.A	0.4	rs184284250
chr5	158018903	158018904	C	T	0.15	alt	VEZF1	VEZF1_HUMAN.H11MO.0.C	-1.3	rs184284250
chr5	158018903	158018904	C	T	0.15	alt	ZFX	ZFX_HUMAN.H11MO.1.A	-0.8	rs184284250
chr5	158018903	158018904	C	T	0.15	alt	ZN263	ZN263_HUMAN.H11MO.0.A	-4	rs184284250
chr5	158018903	158018904	C	T	0.15	alt	ZN770	ZN770_HUMAN.H11MO.0.C	-2.3	rs184284250
chr5	158024855	158024856	G	A	0.15	alt	E2F3	E2F3_HUMAN.H11MO.0.A	0.9	rs534245502
chr5	158024855	158024856	G	A	0.15	alt	EGR2	EGR2_HUMAN.H11MO.0.A	-3.1	rs534245502
chr5	158024855	158024856	G	A	0.15	alt	FLI1	FLI1_HUMAN.H11MO.0.A	3.2	rs534245502
chr5	158024855	158024856	G	A	0.15	alt	MAZ	MAZ_HUMAN.H11MO.0.A	-1.3	rs534245502
chr5	158024855	158024856	G	A	0.15	alt	PATZ1	PATZ1_HUMAN.H11MO.0.C	-0.9	rs534245502
chr5	158024855	158024856	G	A	0.15	alt	VEZF1	VEZF1_HUMAN.H11MO.0.C	-3.1	rs534245502
chr5	158024855	158024856	G	A	0.15	alt	WT1	WT1_HUMAN.H11MO.0.C	-1.5	rs534245502
chr5	158024855	158024856	G	A	0.15	alt	ZBT17	ZBT17_HUMAN.H11MO.0.A	-2.1	rs534245502
chr5	158024855	158024856	G	A	0.15	alt	ZN281	ZN281_HUMAN.H11MO.0.A	-4.9	rs534245502
chr5	158024855	158024856	G	A	0.15	alt	ZN320	ZN320_HUMAN.H11MO.0.C	-2.4	rs534245502
chr5	158024855	158024856	G	A	0.15	alt	ZN341	ZN341_HUMAN.H11MO.0.C	0.5	rs534245502
chr5	159306343	159306344	G	A	0.2	alt	BACH2	MA1101.1	1.6	rs369476409
chr5	159306343	159306344	G	A	0.2	alt	MAF::NFE2	MA0501.1	2.1	rs369476409
chr5	159306343	159306344	G	A	0.2	alt	NFE2L2	MA0150.1	1.5	rs369476409
chr5	159306343	159306344	G	A	0.2	alt	BACH1	BACH1_HUMAN.H11MO.0.A	1	rs369476409
chr5	159306343	159306344	G	A	0.2	alt	NF2L2	NF2L2_HUMAN.H11MO.0.A	2.5	rs369476409
chr5	159306343	159306344	G	A	0.2	alt	NFE2	NFE2_HUMAN.H11MO.0.A	1.7	rs369476409
chr5	159311009	159311010	G	T	0.2	ref	HIC1	HIC1_HUMAN.H11MO.0.C	-2.1	rs373292604
chr5	159320401	159320402	G	A	0.2	alt	EWSR1-FLI1	MA0149.1	3.4	rs376592414
chr5	159671381	159671382	C	G	0.15	alt	MYOD1	MYOD1_HUMAN.H11MO.0.A	-0.6	rs375596060
chr5	159671381	159671382	C	G	0.15	alt	PTF1A	PTF1A_HUMAN.H11MO.0.B	-0.9	rs375596060
chr5	159671381	159671382	C	G	0.15	alt	USF2	USF2_HUMAN.H11MO.0.A	3.7	rs375596060
chr5	159672483	159672484	C	T	0.16	alt	PBX3	MA1114.1	-0.8	rs377005983
chr5	159672483	159672484	C	T	0.16	alt	ZN281	ZN281_HUMAN.H11MO.0.A	-1.5	rs377005983
chr5	159694143	159694144	C	A	0.17	ref	GATA1	GATA1_HUMAN.H11MO.0.A	4	rs78392972
chr5	159694143	159694144	C	A	0.17	ref	GATA2	GATA2_HUMAN.H11MO.0.A	3.7	rs78392972
chr5	159694143	159694144	C	A	0.17	ref	TAL1	TAL1_HUMAN.H11MO.0.A	5.6	rs78392972
chr5	159694143	159694144	C	A	0.17	ref	ZN563	ZN563_HUMAN.H11MO.1.C	-2.9	rs78392972
chr5	159696490	159696491	G	A	0.17	alt	RORA	RORA_HUMAN.H11MO.0.C	-1.2	rs373604406
chr5	159699488	159699489	T	A	0.17	alt	BCL6B	MA0731.1	7.3	rs150682977
chr5	159699488	159699489	T	A	0.17	alt	IRF2	MA0051.1	2.2	rs150682977
chr5	159699488	159699489	T	A	0.17	alt	PRDM1	PRDM1_HUMAN.H11MO.0.A	2.8	rs150682977
chr5	159699488	159699489	T	A	0.17	alt	STAT1	MA0137.3	9.6	rs150682977
chr5	159699488	159699489	T	A	0.17	alt	STAT3	MA0144.2	4.5	rs150682977
chr5	159699488	159699489	T	A	0.17	alt	BCL6	BCL6_HUMAN.H11MO.0.A	2.8	rs150682977
chr5	159699488	159699489	T	A	0.17	alt	IRF7	IRF7_HUMAN.H11MO.0.C	5.1	rs150682977
chr5	159699488	159699489	T	A	0.17	alt	STA5A	STA5A_HUMAN.H11MO.0.A	4.7	rs150682977
chr5	159699488	159699489	T	A	0.17	alt	STAT4	STAT4_HUMAN.H11MO.0.A	3.7	rs150682977
chr5	159702184	159702185	C	T	0.17	alt	EGR1	MA0162.2	9.1	rs374181967
chr5	159702184	159702185	C	T	0.17	alt	CTCFL	CTCFL_HUMAN.H11MO.0.A	-0.5	rs374181967
chr5	159702184	159702185	C	T	0.17	alt	FEV	FEV_HUMAN.H11MO.0.B	-0.6	rs374181967
chr5	159702184	159702185	C	T	0.17	alt	SP1	SP1_HUMAN.H11MO.0.A	-0.5	rs374181967
chr5	159702184	159702185	C	T	0.17	alt	SP2	SP2_HUMAN.H11MO.0.A	-0.7	rs374181967
chr5	159702184	159702185	C	T	0.17	alt	SP3	SP3_HUMAN.H11MO.0.B	-0.7	rs374181967
chr5	159702184	159702185	C	T	0.17	alt	SP4	SP4_HUMAN.H11MO.0.A	0.4	rs374181967
chr5	159702184	159702185	C	T	0.17	alt	TAF1	TAF1_HUMAN.H11MO.0.A	1.2	rs374181967
chr5	159702184	159702185	C	T	0.17	alt	ZN134	ZN134_HUMAN.H11MO.0.C	2.6	rs374181967
chr5	159702184	159702185	C	T	0.17	alt	ZN770	ZN770_HUMAN.H11MO.0.C	-1.3	rs374181967
chr5	159702184	159702185	C	T	0.17	alt	ZSC22	ZSC22_HUMAN.H11MO.0.C	0.8	rs374181967
chr5	159704186	159704187	T	C	0.17	alt	ZN768	ZN768_HUMAN.H11MO.0.C	3.3	rs368207550
chr5	159705762	159705763	G	A	0.17	alt	CTCF	CTCF_HUMAN.H11MO.0.A	1.7	rs370013045
chr5	159705762	159705763	G	A	0.17	alt	CTCFL	MA1102.1	-0.8	rs370013045
chr5	159705762	159705763	G	A	0.17	alt	GLIS2	MA0736.1	-1.1	rs370013045
chr5	159705762	159705763	G	A	0.17	alt	SP2	MA0516.1	-1.1	rs370013045
chr5	159705762	159705763	G	A	0.17	alt	THA11	THA11_HUMAN.H11MO.0.B	1.2	rs370013045
chr5	159705762	159705763	G	A	0.17	alt	THAP1	THAP1_HUMAN.H11MO.0.C	-1.2	rs370013045
chr5	159705762	159705763	G	A	0.17	alt	ZBT17	ZBT17_HUMAN.H11MO.0.A	0.4	rs370013045
chr5	159705762	159705763	G	A	0.17	alt	ZFX	ZFX_HUMAN.H11MO.0.A	7.2	rs370013045
chr5	159705762	159705763	G	A	0.17	alt	ZIC3	ZIC3_HUMAN.H11MO.0.B	1.4	rs370013045
chr5	159705762	159705763	G	A	0.17	alt	ZN143	ZN143_HUMAN.H11MO.0.A	0.6	rs370013045
chr5	159705762	159705763	G	A	0.17	alt	ZN281	ZN281_HUMAN.H11MO.0.A	-0.7	rs370013045
chr5	159705762	159705763	G	A	0.17	alt	ZNF76	ZNF76_HUMAN.H11MO.0.C	0.7	rs370013045
chr5	159717639	159717640	A	G	0.08	alt	TCF3	MA0522.2	6.1	rs369931421
chr5	159718499	159718500	A	G	0.08	alt	EGR2	EGR2_HUMAN.H11MO.0.A	-0.7	rs372553363
chr5	159718499	159718500	A	G	0.08	alt	KLF15	KLF15_HUMAN.H11MO.0.A	0.6	rs372553363
chr5	159718499	159718500	A	G	0.08	alt	MAZ	MAZ_HUMAN.H11MO.0.A	0.8	rs372553363
chr5	159718499	159718500	A	G	0.08	alt	PATZ1	PATZ1_HUMAN.H11MO.0.C	1.8	rs372553363
chr5	159718499	159718500	A	G	0.08	alt	SP2	SP2_HUMAN.H11MO.0.A	1.4	rs372553363
chr5	159718499	159718500	A	G	0.08	alt	SP3	SP3_HUMAN.H11MO.0.B	1.2	rs372553363
chr5	159718499	159718500	A	G	0.08	alt	SP4	SP4_HUMAN.H11MO.0.A	0.8	rs372553363
chr5	159718499	159718500	A	G	0.08	alt	ZN263	ZN263_HUMAN.H11MO.0.A	1	rs372553363
chr5	159718499	159718500	A	G	0.08	alt	ZN264	ZN264_HUMAN.H11MO.0.C	-1.8	rs372553363
chr5	159718499	159718500	A	G	0.08	alt	ZN341	ZN341_HUMAN.H11MO.0.C	4	rs372553363
chr5	159718499	159718500	A	G	0.08	alt	ZN467	ZN467_HUMAN.H11MO.0.C	1	rs372553363
chr5	159720702	159720703	T	A	0.08	alt	EGR3	MA0732.1	2.8	rs376805434
chr5	159720702	159720703	T	A	0.08	alt	EGR4	MA0733.1	2.3	rs376805434
chr5	159720702	159720703	T	A	0.08	alt	KLF9	MA1107.1	1.9	rs376805434
chr5	159720702	159720703	T	A	0.08	alt	RREB1	MA0073.1	2.8	rs376805434
chr5	159720702	159720703	T	A	0.08	alt	EGR2	EGR2_HUMAN.H11MO.1.A	0.6	rs376805434
chr5	159720702	159720703	T	A	0.08	alt	KLF3	KLF3_HUMAN.H11MO.0.B	-0.6	rs376805434
chr5	159720702	159720703	T	A	0.08	alt	KLF6	KLF6_HUMAN.H11MO.0.A	-1.1	rs376805434
chr5	159720702	159720703	T	A	0.08	alt	MAZ	MAZ_HUMAN.H11MO.0.A	-1.9	rs376805434
chr5	159720702	159720703	T	A	0.08	alt	ZBT17	ZBT17_HUMAN.H11MO.0.A	-0.9	rs376805434
chr5	159720702	159720703	T	A	0.08	alt	ZN770	ZN770_HUMAN.H11MO.0.C	-4.5	rs376805434
chr5	159720890	159720891	C	A	0.08	alt	PAX5	MA0014.2	-5.8	rs373091579
chr5	159721229	159721230	C	T	0.08	alt	ZNF263	MA0528.1	-3.8	rs375570124
chr5	159721229	159721230	C	T	0.08	alt	IRF3	IRF3_HUMAN.H11MO.0.B	1.5	rs375570124
chr5	159721229	159721230	C	T	0.08	alt	KLF15	KLF15_HUMAN.H11MO.0.A	-4.4	rs375570124
chr5	159721229	159721230	C	T	0.08	alt	MAZ	MAZ_HUMAN.H11MO.0.A	-2.8	rs375570124
chr5	159721229	159721230	C	T	0.08	alt	PATZ1	PATZ1_HUMAN.H11MO.0.C	-1.5	rs375570124
chr5	159721229	159721230	C	T	0.08	alt	VEZF1	VEZF1_HUMAN.H11MO.0.C	-1	rs375570124
chr5	159721229	159721230	C	T	0.08	alt	WT1	WT1_HUMAN.H11MO.0.C	-1.4	rs375570124
chr5	159721229	159721230	C	T	0.08	alt	ZN341	ZN341_HUMAN.H11MO.0.C	-0.9	rs375570124
chr5	159721229	159721230	C	T	0.08	alt	ZN467	ZN467_HUMAN.H11MO.0.C	-6.4	rs375570124
chr5	159721229	159721230	C	T	0.08	alt	ZN768	ZN768_HUMAN.H11MO.0.C	3.5	rs375570124
chr5	159721229	159721230	C	T	0.08	alt	ZN770	ZN770_HUMAN.H11MO.0.C	-2.3	rs375570124
chr5	159721229	159721230	C	T	0.08	alt	ZSC22	ZSC22_HUMAN.H11MO.0.C	-1.1	rs375570124
chr5	159721631	159721632	A	G	0.08	alt	RREB1	MA0073.1	-3.2	rs374198569
chr5	159721631	159721632	A	G	0.08	alt	ZN667	ZN667_HUMAN.H11MO.0.C	-1.4	rs374198569
chr5	159722898	159722899	T	G	0.08	alt	RFX2	RFX2_HUMAN.H11MO.0.A	1.9	rs372438156
chr5	159722898	159722899	T	G	0.08	alt	ZBT48	ZBT48_HUMAN.H11MO.0.C	1.9	rs372438156
chr5	159723613	159723614	C	T	0.08	alt	SOX13	MA1120.1	4.3	rs373660314
chr5	159723613	159723614	C	T	0.08	alt	ZNF263	MA0528.1	3.6	rs373660314
chr5	159723613	159723614	C	T	0.08	alt	PATZ1	PATZ1_HUMAN.H11MO.0.C	-2	rs373660314
chr5	159723613	159723614	C	T	0.08	alt	SOX17	SOX17_HUMAN.H11MO.0.C	3.3	rs373660314
chr5	159723613	159723614	C	T	0.08	alt	SOX2	SOX2_HUMAN.H11MO.0.A	3.5	rs373660314
chr5	159723613	159723614	C	T	0.08	alt	SOX9	SOX9_HUMAN.H11MO.1.B	3.2	rs373660314
chr5	159723613	159723614	C	T	0.08	alt	VEZF1	VEZF1_HUMAN.H11MO.0.C	-1	rs373660314
chr5	159723613	159723614	C	T	0.08	alt	ZN214	ZN214_HUMAN.H11MO.0.C	-2.7	rs373660314
chr5	159723613	159723614	C	T	0.08	alt	ZN467	ZN467_HUMAN.H11MO.0.C	-1.7	rs373660314
chr5	159723613	159723614	C	T	0.08	alt	ZNF76	ZNF76_HUMAN.H11MO.0.C	1.9	rs373660314
chr5	159725663	159725664	C	T	0.08	alt	Z324A	Z324A_HUMAN.H11MO.0.C	-3	rs1030828492
chr5	159726392	159726393	C	T	0.08	alt	COT1	COT1_HUMAN.H11MO.1.C	-0.9	rs369704995
chr5	159726392	159726393	C	T	0.08	alt	RXRA	RXRA_HUMAN.H11MO.1.A	-0.7	rs369704995
chr5	159726392	159726393	C	T	0.08	alt	RXRB	RXRB_HUMAN.H11MO.0.C	-1.8	rs369704995
chr5	159726392	159726393	C	T	0.08	alt	THA	THA_HUMAN.H11MO.0.C	-0.6	rs369704995
chr5	159726392	159726393	C	T	0.08	alt	THB	THB_HUMAN.H11MO.0.C	-2	rs369704995
chr5	159730972	159730973	G	A	0.08	alt	TP53	MA0106.1	3.7	rs376992919
chr5	159730972	159730973	G	A	0.08	alt	HIC1	HIC1_HUMAN.H11MO.0.C	-2.8	rs376992919
chr5	159730972	159730973	G	A	0.08	alt	NFYC	NFYC_HUMAN.H11MO.0.A	-0.5	rs376992919
chr5	159737903	159737904	G	A	0.08	alt	ZSC31	ZSC31_HUMAN.H11MO.0.C	1.3	rs377707822
chr5	159746775	159746776	T	A	0.09	alt	FOXJ3	FOXJ3_HUMAN.H11MO.1.B	-1.6	rs1045670838
chr5	159757813	159757814	G	T	0.1	alt	TP63	MA0525.1	-0.9	rs374845392
chr5	159757813	159757814	G	T	0.1	alt	TP73	MA0861.1	-0.5	rs374845392
chr5	159757813	159757814	G	T	0.1	alt	P53	P53_HUMAN.H11MO.0.A	-2.2	rs374845392
chr5	159757813	159757814	G	T	0.1	alt	P63	P63_HUMAN.H11MO.1.A	-3.1	rs374845392
chr5	159757813	159757814	G	T	0.1	alt	P73	P73_HUMAN.H11MO.1.A	-4.9	rs374845392
chr5	159762592	159762593	T	C	0.1	alt	IRF1	IRF1_HUMAN.H11MO.0.A	-4.6	rs979684835
chr5	159762592	159762593	T	C	0.1	alt	ZNF384	MA1125.1	-1.5	rs979684835
chr5	159762592	159762593	T	C	0.1	alt	IRF3	IRF3_HUMAN.H11MO.0.B	1.3	rs979684835
chr5	159762592	159762593	T	C	0.1	alt	ZN394	ZN394_HUMAN.H11MO.0.C	-1.7	rs979684835
chr5	159776462	159776463	C	T	0.12	alt	P53	P53_HUMAN.H11MO.1.A	4.5	rs370972482
chr5	159776462	159776463	C	T	0.12	alt	P63	P63_HUMAN.H11MO.1.A	2.7	rs370972482
chr5	159776462	159776463	C	T	0.12	alt	P73	P73_HUMAN.H11MO.1.A	2.8	rs370972482
chr5	159776462	159776463	C	T	0.12	alt	TEAD4	TEAD4_HUMAN.H11MO.0.A	4.1	rs370972482
chr5	159784720	159784721	A	G	0.12	alt	ZEB1	MA0103.3	5.5	rs374992555
chr5	159790196	159790197	A	G	0.11	ref	OZF	OZF_HUMAN.H11MO.0.C	-7.1	rs79799031
chr5	159790196	159790197	A	G	0.11	ref	ZN260	ZN260_HUMAN.H11MO.0.C	-1.5	rs79799031
chr5	159791009	159791010	A	G	0.11	alt	PKNOX1	MA0782.1	-5.7	rs372627653
chr5	159791009	159791010	A	G	0.11	alt	PKNOX2	MA0783.1	-6.5	rs372627653
chr5	159791009	159791010	A	G	0.11	alt	TFE3	MA0831.2	2	rs372627653
chr5	159791009	159791010	A	G	0.11	alt	TGIF1	MA0796.1	-5.6	rs372627653
chr5	159791009	159791010	A	G	0.11	alt	USF2	MA0526.2	3	rs372627653
chr5	159791009	159791010	A	G	0.11	alt	TFEB	TFEB_HUMAN.H11MO.0.C	7.3	rs372627653
chr5	159909556	159909557	C	T	0.14	alt	EOMES	MA0800.1	0.8	rs190710714
chr5	159909556	159909557	C	T	0.14	alt	TBR1	MA0802.1	1	rs190710714
chr5	159909556	159909557	C	T	0.14	alt	TBX2	MA0688.1	0.5	rs190710714
chr5	159909556	159909557	C	T	0.14	alt	TBX20	MA0689.1	-1.1	rs190710714
chr5	159909556	159909557	C	T	0.14	alt	ZNF18	ZNF18_HUMAN.H11MO.0.C	-2.3	rs190710714
chr5	159935566	159935567	G	C	0.14	alt	EWSR1-FLI1	MA0149.1	-2.6	rs972933504
chr5	159935566	159935567	G	C	0.14	alt	SPI1	MA0080.4	1.7	rs972933504
chr5	159935566	159935567	G	C	0.14	alt	ZNF263	MA0528.1	-1.6	rs972933504
chr5	159944351	159944352	T	G	0.3	alt	RUNX2	MA0511.1	-1	rs112188734
chr5	159947723	159947724	A	C	0.3	alt	GABPA	MA0062.1	2	rs370994471
chr5	159947723	159947724	A	C	0.3	alt	ZBTB7A	MA0750.2	1.9	rs370994471
chr5	159947723	159947724	A	C	0.3	alt	ELF1	ELF1_HUMAN.H11MO.0.A	1.2	rs370994471
chr5	159947723	159947724	A	C	0.3	alt	ETV1	ETV1_HUMAN.H11MO.0.A	1.7	rs370994471
chr5	159947723	159947724	A	C	0.3	alt	SMCA1	SMCA1_HUMAN.H11MO.0.C	-1.1	rs370994471
chr5	159951492	159951493	C	T	0.3	alt	RBPJ	MA1116.1	5.9	rs370315985
chr5	159951492	159951493	C	T	0.3	alt	ETS2	ETS2_HUMAN.H11MO.0.B	-3.3	rs370315985
chr5	159961723	159961724	C	T	0.3	alt	FOXJ2	FOXJ2_HUMAN.H11MO.0.C	4.7	rs375748685
chr5	159961723	159961724	C	T	0.3	alt	ZN586	ZN586_HUMAN.H11MO.0.C	-4.7	rs375748685
chr5	159962497	159962498	G	C	0.3	ref	NR5A2	NR5A2_HUMAN.H11MO.0.B	-4.4	rs75943065
chr5	159962497	159962498	G	C	0.3	ref	STF1	STF1_HUMAN.H11MO.0.B	-4.7	rs75943065
chr5	163596135	163596136	A	G	0.13	alt	ELF1	MA0473.1	11	rs956569815
chr5	163596135	163596136	A	G	0.13	alt	EHF	EHF_HUMAN.H11MO.0.B	7.3	rs956569815
chr5	163596135	163596136	A	G	0.13	alt	ELF2	ELF2_HUMAN.H11MO.0.C	3.8	rs956569815
chr5	163596135	163596136	A	G	0.13	alt	ELF3	ELF3_HUMAN.H11MO.0.A	7.1	rs956569815
chr5	163596135	163596136	A	G	0.13	alt	ELF5	ELF5_HUMAN.H11MO.0.A	4.4	rs956569815
chr5	163596135	163596136	A	G	0.13	alt	ETS2	ETS2_HUMAN.H11MO.0.B	1.4	rs956569815
chr5	163596135	163596136	A	G	0.13	alt	ZN322	ZN322_HUMAN.H11MO.0.B	2.5	rs956569815
chr5	163596320	163596321	A	G	0.13	alt	TWST1	TWST1_HUMAN.H11MO.0.A	-0.8	rs555527626
chr5	166982948	166982949	T	C	0.08	alt	ZN250	ZN250_HUMAN.H11MO.0.C	-3.1	rs372950610
chr5	166983021	166983022	G	A	0.08	alt	ZFP28	ZFP28_HUMAN.H11MO.0.C	1.7	rs376204419
chr5	166989778	166989779	A	T	0.14	alt	PAX5	PAX5_HUMAN.H11MO.0.A	-2.2	rs371170096
chr5	166989778	166989779	A	T	0.14	alt	ZN121	ZN121_HUMAN.H11MO.0.C	-3.4	rs371170096
chr5	166989894	166989895	G	A	0.14	alt	SP1	MA0079.3	-5.2	rs372850810
chr5	166989894	166989895	G	A	0.14	alt	SP2	SP2_HUMAN.H11MO.1.B	-4.1	rs372850810
chr5	166989894	166989895	G	A	0.14	alt	KLF15	KLF15_HUMAN.H11MO.0.A	-3	rs372850810
chr5	166989894	166989895	G	A	0.14	alt	MAZ	MAZ_HUMAN.H11MO.0.A	-3.2	rs372850810
chr5	166989894	166989895	G	A	0.14	alt	SP3	SP3_HUMAN.H11MO.0.B	-3.4	rs372850810
chr5	166989894	166989895	G	A	0.14	alt	WT1	WT1_HUMAN.H11MO.1.B	-1.1	rs372850810
chr5	166989894	166989895	G	A	0.14	alt	Z324A	Z324A_HUMAN.H11MO.0.C	1	rs372850810
chr5	166989894	166989895	G	A	0.14	alt	ZN770	ZN770_HUMAN.H11MO.1.C	2.5	rs372850810
chr5	166991475	166991476	G	C	0.14	alt	ZN436	ZN436_HUMAN.H11MO.0.C	-7.5	rs371899227
chr5	166991856	166991857	T	C	0.14	alt	ZN214	ZN214_HUMAN.H11MO.0.C	-0.4	rs368496201
chr5	167908641	167908642	G	C	0.19	alt	IRF3	IRF3_HUMAN.H11MO.0.B	2.3	rs7721761
chr5	167908641	167908642	G	C	0.19	alt	IRF7	MA0772.1	-4.3	rs7721761
chr5	167908641	167908642	G	C	0.19	alt	STAT1::STAT2	MA0517.1	-0.9	rs7721761
chr5	167908641	167908642	G	C	0.19	alt	IRF2	IRF2_HUMAN.H11MO.0.A	-0.6	rs7721761
chr5	167908641	167908642	G	C	0.19	alt	IRF8	IRF8_HUMAN.H11MO.0.B	0.9	rs7721761
chr5	167908641	167908642	G	C	0.19	alt	NFAC1	NFAC1_HUMAN.H11MO.0.B	4.7	rs7721761
chr5	167908641	167908642	G	C	0.19	alt	STAT2	STAT2_HUMAN.H11MO.0.A	-0.5	rs7721761
chr5	167908641	167908642	G	C	0.19	alt	ZFP28	ZFP28_HUMAN.H11MO.0.C	4.1	rs7721761
chr5	167911156	167911157	C	A	0.18	alt	INSM1	INSM1_HUMAN.H11MO.0.C	-5	rs144031034
chr5	167911156	167911157	C	A	0.18	alt	MXI1	MXI1_HUMAN.H11MO.1.A	3.6	rs144031034
chr5	167959837	167959838	G	C	0.19	alt	ZNF263	MA0528.1	10.7	rs2045378
chr5	167959837	167959838	G	C	0.19	alt	COT1	COT1_HUMAN.H11MO.0.C	1.3	rs2045378
chr5	167959837	167959838	G	C	0.19	alt	E2F6	E2F6_HUMAN.H11MO.0.A	2.8	rs2045378
chr5	167959837	167959838	G	C	0.19	alt	E2F7	E2F7_HUMAN.H11MO.0.B	2.6	rs2045378
chr5	167959837	167959838	G	C	0.19	alt	EGR2	EGR2_HUMAN.H11MO.0.A	2.1	rs2045378
chr5	167959837	167959838	G	C	0.19	alt	FLI1	FLI1_HUMAN.H11MO.0.A	1.5	rs2045378
chr5	167959837	167959838	G	C	0.19	alt	KLF15	KLF15_HUMAN.H11MO.0.A	4	rs2045378
chr5	167959837	167959838	G	C	0.19	alt	KLF3	KLF3_HUMAN.H11MO.0.B	0.7	rs2045378
chr5	167959837	167959838	G	C	0.19	alt	KLF6	KLF6_HUMAN.H11MO.0.A	1	rs2045378
chr5	167959837	167959838	G	C	0.19	alt	MAZ	MAZ_HUMAN.H11MO.0.A	3.3	rs2045378
chr5	167959837	167959838	G	C	0.19	alt	NR1D1	NR1D1_HUMAN.H11MO.0.B	1.4	rs2045378
chr5	167959837	167959838	G	C	0.19	alt	PATZ1	PATZ1_HUMAN.H11MO.0.C	2.3	rs2045378
chr5	167959837	167959838	G	C	0.19	alt	RXRA	RXRA_HUMAN.H11MO.0.A	1.4	rs2045378
chr5	167959837	167959838	G	C	0.19	alt	SP3	SP3_HUMAN.H11MO.0.B	0.7	rs2045378
chr5	167959837	167959838	G	C	0.19	alt	SP4	SP4_HUMAN.H11MO.1.A	1.7	rs2045378
chr5	167959837	167959838	G	C	0.19	alt	VDR	VDR_HUMAN.H11MO.0.A	4.6	rs2045378
chr5	167959837	167959838	G	C	0.19	alt	VEZF1	VEZF1_HUMAN.H11MO.0.C	1.4	rs2045378
chr5	167959837	167959838	G	C	0.19	alt	WT1	WT1_HUMAN.H11MO.0.C	1.9	rs2045378
chr5	167959837	167959838	G	C	0.19	alt	ZBT17	ZBT17_HUMAN.H11MO.0.A	1.4	rs2045378
chr5	167959837	167959838	G	C	0.19	alt	ZN341	ZN341_HUMAN.H11MO.0.C	1.3	rs2045378
chr5	167959837	167959838	G	C	0.19	alt	ZN467	ZN467_HUMAN.H11MO.0.C	3.3	rs2045378
chr5	168016061	168016062	C	T	0.17	alt	ZN134	ZN134_HUMAN.H11MO.1.C	-3.2	rs76461309
chr5	168112074	168112075	G	A	0.1	alt	SP1	SP1_HUMAN.H11MO.1.A	-3.9	rs117264344
chr5	168112074	168112075	G	A	0.1	alt	SP2	SP2_HUMAN.H11MO.1.B	-2.8	rs117264344
chr5	168112074	168112075	G	A	0.1	alt	WT1	WT1_HUMAN.H11MO.0.C	-1.5	rs117264344
chr5	168112074	168112075	G	A	0.1	alt	ZBTB6	ZBTB6_HUMAN.H11MO.0.C	1.9	rs117264344
chr5	168112074	168112075	G	A	0.1	alt	ZFX	ZFX_HUMAN.H11MO.1.A	-1.9	rs117264344
chr5	168112074	168112075	G	A	0.1	alt	ZN263	ZN263_HUMAN.H11MO.0.A	-0.4	rs117264344
chr5	168112074	168112075	G	A	0.1	alt	ZN770	ZN770_HUMAN.H11MO.0.C	-3.9	rs117264344
chr5	168359130	168359131	G	A	0.1	alt	THAP1	THAP1_HUMAN.H11MO.0.C	-1.1	rs754155296
chr5	168361719	168361720	A	C	0.1	alt	ZN257	ZN257_HUMAN.H11MO.0.C	-3.4	rs903989574
chr5	168361719	168361720	A	C	0.1	alt	ZN667	ZN667_HUMAN.H11MO.0.C	1.5	rs903989574
chr5	168361719	168361720	A	C	0.1	alt	ZN768	ZN768_HUMAN.H11MO.0.C	4.6	rs903989574
chr5	168368291	168368292	G	A	0.1	alt	REST	MA0138.1	2.4	rs894043812
chr5	168368291	168368292	G	A	0.1	alt	ZIC3	ZIC3_HUMAN.H11MO.0.B	4.4	rs894043812
chr5	168371570	168371571	C	T	0.1	alt	NR1D1	NR1D1_HUMAN.H11MO.0.B	-2.8	rs917830032
chr5	168379780	168379781	T	G	0.1	alt	LEF1	MA0768.1	2.3	rs966081410
chr5	168379780	168379781	T	G	0.1	alt	TCF7L1	MA1421.1	2.9	rs966081410
chr5	168379811	168379812	C	A	0.1	alt	SP2	SP2_HUMAN.H11MO.0.A	-0.7	rs768998349
chr5	168380547	168380548	G	T	0.1	alt	OLIG2	OLIG2_HUMAN.H11MO.0.B	-0.4	rs903063108
chr5	168380547	168380548	G	T	0.1	alt	PTF1A	PTF1A_HUMAN.H11MO.0.B	-0.5	rs903063108
chr5	168382644	168382645	G	A	0.1	alt	MEIS2	MEIS2_HUMAN.H11MO.0.B	2.9	rs1031090289
chr5	168382644	168382645	G	A	0.1	alt	ZN121	ZN121_HUMAN.H11MO.0.C	-4.1	rs1031090289
chr5	168418323	168418324	C	G	0.05	alt	Z324A	Z324A_HUMAN.H11MO.0.C	2.5	rs970088836
chr5	169001317	169001318	C	T	0.05	alt	EGR1	EGR1_HUMAN.H11MO.0.A	-3.1	rs535917602
chr5	169001317	169001318	C	T	0.05	alt	SALL4	SALL4_HUMAN.H11MO.0.B	-1.7	rs535917602
chr5	169001989	169001990	T	A	0.05	alt	TBX3	TBX3_HUMAN.H11MO.0.C	-0.9	rs3893838
chr5	169005939	169005940	G	T	0.05	alt	ZN134	ZN134_HUMAN.H11MO.1.C	0.9	rs73312451
chr5	169011078	169011079	C	G	0.05	alt	ATF6A	ATF6A_HUMAN.H11MO.0.B	4.4	rs139096685
chr5	169011078	169011079	C	G	0.05	alt	WT1	WT1_HUMAN.H11MO.0.C	-0.6	rs139096685
chr5	169032899	169032900	C	T	0.05	alt	NR6A1	NR6A1_HUMAN.H11MO.0.B	-0.4	rs576487011
chr5	169051147	169051148	C	T	0.05	alt	ELF1	MA0473.1	-1.5	rs554087807
chr5	169051147	169051148	C	T	0.05	alt	EWSR1-FLI1	MA0149.1	3.4	rs554087807
chr5	169051147	169051148	C	T	0.05	alt	BC11A	BC11A_HUMAN.H11MO.0.A	-1.5	rs554087807
chr5	169051147	169051148	C	T	0.05	alt	ERG	ERG_HUMAN.H11MO.0.A	-1.6	rs554087807
chr5	169051147	169051148	C	T	0.05	alt	ETV5	ETV5_HUMAN.H11MO.0.C	-1.3	rs554087807
chr5	169051147	169051148	C	T	0.05	alt	FLI1	FLI1_HUMAN.H11MO.1.A	-0.9	rs554087807
chr5	169051147	169051148	C	T	0.05	alt	IRF3	IRF3_HUMAN.H11MO.0.B	-1.1	rs554087807
chr5	169051147	169051148	C	T	0.05	alt	SMCA1	SMCA1_HUMAN.H11MO.0.C	2.3	rs554087807
chr5	169051147	169051148	C	T	0.05	alt	SOX10	SOX10_HUMAN.H11MO.1.A	1.3	rs554087807
chr5	169051147	169051148	C	T	0.05	alt	SPI1	SPI1_HUMAN.H11MO.0.A	-2	rs554087807
chr5	169051147	169051148	C	T	0.05	alt	SPIB	SPIB_HUMAN.H11MO.0.A	-2	rs554087807
chr5	169051147	169051148	C	T	0.05	alt	ZFP28	ZFP28_HUMAN.H11MO.0.C	2	rs554087807
chr5	169055629	169055630	C	T	0.05	alt	CDX2	CDX2_HUMAN.H11MO.0.A	-0.7	rs548300458
chr5	169057293	169057294	G	C	0.05	alt	THA11	THA11_HUMAN.H11MO.0.B	-2.2	rs570674375
chr5	169057293	169057294	G	C	0.05	alt	ZN143	ZN143_HUMAN.H11MO.0.A	-1.6	rs570674375
chr5	169075929	169075930	G	A	0.09	alt	GLI2	MA0734.1	5.1	rs527397334
chr5	169075929	169075930	G	A	0.09	alt	NRF1	MA0506.1	-10.2	rs527397334
chr5	169075929	169075930	G	A	0.09	alt	ZBTB7A	MA0750.1	6.6	rs527397334
chr5	169083380	169083381	T	C	0.09	alt	ZSC31	ZSC31_HUMAN.H11MO.0.C	-0.4	rs566038342
chr5	169086377	169086378	A	T	0.09	alt	SMAD2::SMAD3::SMAD4	MA0513.1	1.6	rs113785168
chr5	169086377	169086378	A	T	0.09	alt	SNAI2	SNAI2_HUMAN.H11MO.0.A	7.6	rs113785168
chr5	169086377	169086378	A	T	0.09	alt	SMAD2	SMAD2_HUMAN.H11MO.0.A	1.8	rs113785168
chr5	169086377	169086378	A	T	0.09	alt	SMAD4	SMAD4_HUMAN.H11MO.0.B	1.4	rs113785168
chr5	169090540	169090541	C	T	0.09	alt	PO3F2	PO3F2_HUMAN.H11MO.0.A	-4	rs112624140
chr5	173990943	173990944	G	A	0.12	alt	PATZ1	PATZ1_HUMAN.H11MO.0.C	-1.9	rs140349046
chr6	240775	240776	A	G	0.05	ref	TBP	TBP_HUMAN.H11MO.0.A	2.4	rs376875089
chr6	247604	247605	G	A	0.4	alt	NFIC::TLX1	MA0119.1	-2.3	rs139449352
chr6	247988	247989	A	G	0.4	alt	SREBF1	MA0595.1	0.4	rs371366785
chr6	247988	247989	A	G	0.4	alt	ZN140	ZN140_HUMAN.H11MO.0.C	-3.5	rs371366785
chr6	248017	248018	C	T	0.4	alt	SP2	MA0516.1	-4	rs188078426
chr6	248017	248018	C	T	0.4	alt	FEV	FEV_HUMAN.H11MO.0.B	-2.5	rs188078426
chr6	248017	248018	C	T	0.4	alt	SP1	SP1_HUMAN.H11MO.0.A	-4.9	rs188078426
chr6	248017	248018	C	T	0.4	alt	THA11	THA11_HUMAN.H11MO.0.B	-6.6	rs188078426
chr6	248017	248018	C	T	0.4	alt	ZN770	ZN770_HUMAN.H11MO.1.C	2.5	rs188078426
chr6	251765	251766	T	G	0.33	alt	Z324A	Z324A_HUMAN.H11MO.0.C	1.5	rs188085859
chr6	258986	258987	G	A	0.14	ref	ZNF8	ZNF8_HUMAN.H11MO.0.C	0.4	rs9942484
chr6	259616	259617	A	C	0.19	alt	INSM1	MA0155.1	5	rs7747807
chr6	259616	259617	A	C	0.19	alt	ZN320	ZN320_HUMAN.H11MO.0.C	1.7	rs7747807
chr6	384734	384735	G	C	0.21	alt	HEN1	HEN1_HUMAN.H11MO.0.C	1.1	rs370564960
chr6	384734	384735	G	C	0.21	alt	NR1D1	NR1D1_HUMAN.H11MO.0.B	1	rs370564960
chr6	387562	387563	C	T	0.14	alt	ZNF263	MA0528.1	-0.8	rs374551257
chr6	387562	387563	C	T	0.14	alt	IRF3	IRF3_HUMAN.H11MO.0.B	0.7	rs374551257
chr6	395799	395800	A	G	0.21	alt	SPI1	MA0080.4	-3.9	rs374609552
chr6	395799	395800	A	G	0.21	alt	SPIB	SPIB_HUMAN.H11MO.0.A	-4.3	rs374609552
chr6	426888	426889	A	G	0.24	alt	RELB	MA1117.1	4.1	rs375392129
chr6	426888	426889	A	G	0.24	alt	EGR2	EGR2_HUMAN.H11MO.0.A	-2.3	rs375392129
chr6	426888	426889	A	G	0.24	alt	SP2	SP2_HUMAN.H11MO.0.A	-0.8	rs375392129
chr6	426888	426889	A	G	0.24	alt	SP4	SP4_HUMAN.H11MO.0.A	-2.1	rs375392129
chr6	426888	426889	A	G	0.24	alt	ZN335	ZN335_HUMAN.H11MO.0.A	0.8	rs375392129
chr6	426888	426889	A	G	0.24	alt	ZN768	ZN768_HUMAN.H11MO.0.C	3.6	rs375392129
chr6	426888	426889	A	G	0.24	alt	ZN770	ZN770_HUMAN.H11MO.0.C	1.9	rs375392129
chr6	427834	427835	G	T	0.25	alt	LYL1	LYL1_HUMAN.H11MO.0.A	0.6	rs376970869
chr6	428430	428431	C	G	0.24	alt	E2F2	MA0864.1	5.7	rs932780686
chr6	428430	428431	C	G	0.24	alt	ZFP42	ZFP42_HUMAN.H11MO.0.A	-1.1	rs932780686
chr6	432843	432844	T	C	0.25	alt	EGR1	MA0162.2	1.4	rs374195909
chr6	432843	432844	T	C	0.25	alt	SP1	MA0079.3	1.6	rs374195909
chr6	432843	432844	T	C	0.25	alt	EGR2	EGR2_HUMAN.H11MO.1.A	1.3	rs374195909
chr6	432843	432844	T	C	0.25	alt	MAZ	MAZ_HUMAN.H11MO.1.A	2.4	rs374195909
chr6	432843	432844	T	C	0.25	alt	VEZF1	VEZF1_HUMAN.H11MO.1.C	1.2	rs374195909
chr6	432843	432844	T	C	0.25	alt	ZN281	ZN281_HUMAN.H11MO.0.A	2.7	rs374195909
chr6	432843	432844	T	C	0.25	alt	ZSC22	ZSC22_HUMAN.H11MO.0.C	3	rs374195909
chr6	436784	436785	C	G	0.25	alt	ZNF41	ZNF41_HUMAN.H11MO.0.C	0.7	rs370497538
chr6	438806	438807	T	C	0.25	alt	CTCFL	MA1102.1	1.6	rs367660710
chr6	438806	438807	T	C	0.25	alt	COT1	COT1_HUMAN.H11MO.1.C	1.9	rs367660710
chr6	438806	438807	T	C	0.25	alt	COT2	COT2_HUMAN.H11MO.1.A	0.9	rs367660710
chr6	438806	438807	T	C	0.25	alt	RFX5	RFX5_HUMAN.H11MO.0.A	-2	rs367660710
chr6	440262	440263	C	T	0.25	alt	P53	P53_HUMAN.H11MO.1.A	5.4	rs373722973
chr6	448367	448368	T	C	0.25	alt	HXA10	HXA10_HUMAN.H11MO.0.C	-3.2	rs374725200
chr6	449045	449046	G	A	0.25	alt	ESR2	ESR2_HUMAN.H11MO.0.A	-1.2	rs371650719
chr6	449045	449046	G	A	0.25	alt	KLF16	MA0741.1	3.2	rs371650719
chr6	449045	449046	G	A	0.25	alt	SP8	MA0747.1	4.3	rs371650719
chr6	449045	449046	G	A	0.25	alt	ESR1	ESR1_HUMAN.H11MO.0.A	-0.9	rs371650719
chr6	449045	449046	G	A	0.25	alt	RARG	RARG_HUMAN.H11MO.0.B	-0.8	rs371650719
chr6	455213	455214	C	T	0.16	alt	SMAD3	SMAD3_HUMAN.H11MO.0.B	-1.1	rs371085405
chr6	455989	455990	T	C	0.16	alt	RREB1	MA0073.1	3.9	rs373561409
chr6	455989	455990	T	C	0.16	alt	RUNX2	RUNX2_HUMAN.H11MO.0.A	1.3	rs373561409
chr6	455989	455990	T	C	0.16	alt	EGR1	EGR1_HUMAN.H11MO.0.A	0.8	rs373561409
chr6	455989	455990	T	C	0.16	alt	EGR2	EGR2_HUMAN.H11MO.0.A	1.5	rs373561409
chr6	455989	455990	T	C	0.16	alt	GLI3	GLI3_HUMAN.H11MO.0.B	4.4	rs373561409
chr6	473636	473637	C	T	0.08	alt	ID4	MA0824.1	-5.9	rs370711345
chr6	473636	473637	C	T	0.08	alt	NFIA	MA0670.1	12.5	rs370711345
chr6	473636	473637	C	T	0.08	alt	NFIC	MA0161.2	3.2	rs370711345
chr6	473636	473637	C	T	0.08	alt	NFIX	MA0671.1	0.5	rs370711345
chr6	473636	473637	C	T	0.08	alt	TCF4	MA0830.1	-11.9	rs370711345
chr6	473636	473637	C	T	0.08	alt	ZEB1	MA0103.2	-10	rs370711345
chr6	473636	473637	C	T	0.08	alt	HTF4	HTF4_HUMAN.H11MO.0.A	-4.5	rs370711345
chr6	474009	474010	T	C	0.12	alt	ZN436	ZN436_HUMAN.H11MO.0.C	-3.6	rs375665035
chr6	572914	572915	C	T	0.06	alt	FIGLA	MA0820.1	1.2	rs373251038
chr6	578316	578317	C	T	0.07	alt	MAZ	MAZ_HUMAN.H11MO.1.A	-3	rs188149447
chr6	578316	578317	C	T	0.07	alt	VEZF1	VEZF1_HUMAN.H11MO.1.C	-0.8	rs188149447
chr6	581480	581481	A	G	0.05	alt	ZN317	ZN317_HUMAN.H11MO.0.C	-3.4	rs372662340
chr6	581480	581481	A	G	0.05	alt	ZN382	ZN382_HUMAN.H11MO.0.C	-1.3	rs372662340
chr6	582577	582578	G	T	0.06	alt	ZN264	ZN264_HUMAN.H11MO.0.C	2.1	rs370007051
chr6	614385	614386	T	C	0.28	alt	RFX5	MA0510.1	-9.2	rs368726879
chr6	979722	979723	G	A	0.09	alt	ZN335	ZN335_HUMAN.H11MO.0.A	-2.4	rs376140356
chr6	995400	995401	C	T	0.11	alt	PAX5	PAX5_HUMAN.H11MO.0.A	-3.8	rs374323586
chr6	995400	995401	C	T	0.11	alt	ZIC3	ZIC3_HUMAN.H11MO.0.B	-3.3	rs374323586
chr6	995400	995401	C	T	0.11	alt	ZN563	ZN563_HUMAN.H11MO.0.C	-1.1	rs374323586
chr6	995400	995401	C	T	0.11	alt	ZSC31	ZSC31_HUMAN.H11MO.0.C	-2.9	rs374323586
chr6	997539	997540	G	A	0.11	alt	MAX	MA0058.2	-5.5	rs374364828
chr6	997539	997540	G	A	0.11	alt	MAX::MYC	MA0059.1	-3.2	rs374364828
chr6	997539	997540	G	A	0.11	alt	MNT	MA0825.1	-4.2	rs374364828
chr6	997539	997540	G	A	0.11	alt	MXI1	MA1108.1	-4.3	rs374364828
chr6	997539	997540	G	A	0.11	alt	MYC	MYC_HUMAN.H11MO.0.A	-3.9	rs374364828
chr6	997539	997540	G	A	0.11	alt	BMAL1	BMAL1_HUMAN.H11MO.0.A	-5.2	rs374364828
chr6	997539	997540	G	A	0.11	alt	MYCN	MYCN_HUMAN.H11MO.0.A	-2.7	rs374364828
chr6	1027153	1027154	C	T	0.07	alt	ATF6A	ATF6A_HUMAN.H11MO.0.B	-4.8	rs377213450
chr6	1040073	1040074	G	A	0.11	alt	RUNX2	MA0511.1	-1.4	rs999269857
chr6	1040073	1040074	G	A	0.11	alt	OSR2	OSR2_HUMAN.H11MO.0.C	-3.7	rs999269857
chr6	1065252	1065253	G	C	0.1	alt	KLF4	MA0039.3	5.4	rs61463949
chr6	1065252	1065253	G	C	0.1	alt	ZSCAN4	MA1155.1	9.1	rs61463949
chr6	1068000	1068001	T	G	0.1	alt	BCL6B	MA0731.1	7.7	rs892546750
chr6	1070859	1070860	A	T	0.1	alt	PAX5	MA0014.2	-5.5	rs1012799479
chr6	1075052	1075053	C	G	0.1	alt	SPI1	SPI1_HUMAN.H11MO.0.A	-0.6	rs1047189960
chr6	1076012	1076013	A	C	0.1	alt	ELF1	MA0473.1	2.8	rs1004594454
chr6	1076012	1076013	A	C	0.1	alt	ZN436	ZN436_HUMAN.H11MO.0.C	4.1	rs1004594454
chr6	1087882	1087883	C	T	0.08	alt	NRF1	NRF1_HUMAN.H11MO.0.A	-4.9	rs988078050
chr6	1087882	1087883	C	T	0.08	alt	ZSCAN4	MA1155.1	0.9	rs988078050
chr6	1087882	1087883	C	T	0.08	alt	MYC	MYC_HUMAN.H11MO.0.A	2.8	rs988078050
chr6	1093610	1093611	C	T	0.08	alt	RORA	MA0071.1	3.2	rs1032230365
chr6	1093610	1093611	C	T	0.08	alt	COT1	COT1_HUMAN.H11MO.0.C	-1.2	rs1032230365
chr6	1093610	1093611	C	T	0.08	alt	ERR2	ERR2_HUMAN.H11MO.0.A	-1.5	rs1032230365
chr6	1093610	1093611	C	T	0.08	alt	ERR3	ERR3_HUMAN.H11MO.0.B	-1	rs1032230365
chr6	1093610	1093611	C	T	0.08	alt	KLF15	KLF15_HUMAN.H11MO.0.A	-2.4	rs1032230365
chr6	1093610	1093611	C	T	0.08	alt	MAZ	MAZ_HUMAN.H11MO.0.A	-1	rs1032230365
chr6	1093610	1093611	C	T	0.08	alt	NR1D1	NR1D1_HUMAN.H11MO.0.B	2.2	rs1032230365
chr6	1093610	1093611	C	T	0.08	alt	PATZ1	PATZ1_HUMAN.H11MO.0.C	-1.7	rs1032230365
chr6	1093610	1093611	C	T	0.08	alt	SP4	SP4_HUMAN.H11MO.0.A	-1.7	rs1032230365
chr6	1093610	1093611	C	T	0.08	alt	VEZF1	VEZF1_HUMAN.H11MO.0.C	-1.5	rs1032230365
chr6	1093610	1093611	C	T	0.08	alt	Z324A	Z324A_HUMAN.H11MO.0.C	1.2	rs1032230365
chr6	1093610	1093611	C	T	0.08	alt	ZN263	ZN263_HUMAN.H11MO.0.A	-3.1	rs1032230365
chr6	1110388	1110389	G	A	0.11	alt	ZN274	ZN274_HUMAN.H11MO.0.A	-1.4	rs566772930
chr6	1119667	1119668	A	G	0.11	alt	ZN436	ZN436_HUMAN.H11MO.0.C	-2.1	rs372710595
chr6	3594085	3594086	G	A	0.08	alt	ATF3	ATF3_HUMAN.H11MO.0.A	-3.6	rs887013854
chr6	3594086	3594087	T	C	0.08	alt	PAX5	MA0014.3	4.6	rs1004109914
chr6	3594086	3594087	T	C	0.08	alt	ATF3	ATF3_HUMAN.H11MO.0.A	-0.8	rs1004109914
chr6	3594485	3594486	C	T	0.08	alt	COT1	COT1_HUMAN.H11MO.0.C	-3.8	rs959480817
chr6	3603257	3603258	G	A	0.08	alt	OSR2	OSR2_HUMAN.H11MO.0.C	0.8	rs767924459
chr6	3603257	3603258	G	A	0.08	alt	PTF1A	PTF1A_HUMAN.H11MO.0.B	-0.5	rs767924459
chr6	3603257	3603258	G	A	0.08	alt	THAP1	THAP1_HUMAN.H11MO.0.C	-4.5	rs767924459
chr6	3603257	3603258	G	A	0.08	alt	ZN341	ZN341_HUMAN.H11MO.0.C	-1	rs767924459
chr6	3603257	3603258	G	A	0.08	alt	ZN563	ZN563_HUMAN.H11MO.0.C	-1.7	rs767924459
chr6	3612238	3612239	T	C	0.07	alt	COT2	COT2_HUMAN.H11MO.1.A	0.7	rs1051828390
chr6	3612238	3612239	T	C	0.07	alt	RARA	RARA_HUMAN.H11MO.0.A	0.8	rs1051828390
chr6	3612238	3612239	T	C	0.07	alt	RXRA	RXRA_HUMAN.H11MO.0.A	0.8	rs1051828390
chr6	3612238	3612239	T	C	0.07	alt	THB	THB_HUMAN.H11MO.0.C	1.9	rs1051828390
chr6	3612238	3612239	T	C	0.07	alt	ZN770	ZN770_HUMAN.H11MO.0.C	2.6	rs1051828390
chr6	3612242	3612243	C	T	0.07	alt	ZN770	ZN770_HUMAN.H11MO.0.C	-0.8	rs890451429
chr6	4355638	4355639	C	A	0.12	alt	NR1H4	NR1H4_HUMAN.H11MO.0.B	-2.7	rs887872251
chr6	4355638	4355639	C	A	0.12	alt	ZN816	ZN816_HUMAN.H11MO.0.C	1	rs887872251
chr6	4355639	4355640	C	G	0.12	alt	ZN816	ZN816_HUMAN.H11MO.0.C	0.8	rs1006602679
chr6	4376632	4376633	G	A	0.12	alt	MZF1(var.2)	MA0057.1	-3	rs76759382
chr6	4376632	4376633	G	A	0.12	alt	PATZ1	PATZ1_HUMAN.H11MO.0.C	-2.3	rs76759382
chr6	4376632	4376633	G	A	0.12	alt	ZN281	ZN281_HUMAN.H11MO.0.A	-2.9	rs76759382
chr6	4376632	4376633	G	A	0.12	alt	ZN467	ZN467_HUMAN.H11MO.0.C	1.2	rs76759382
chr6	4376632	4376633	G	A	0.12	alt	ZN816	ZN816_HUMAN.H11MO.1.C	-0.9	rs76759382
chr6	4376632	4376633	G	A	0.12	alt	ZNF41	ZNF41_HUMAN.H11MO.0.C	-2.9	rs76759382
chr6	4378536	4378537	C	T	0.12	alt	MTF1	MTF1_HUMAN.H11MO.0.C	-3.7	rs955030423
chr6	4378536	4378537	C	T	0.12	alt	PATZ1	PATZ1_HUMAN.H11MO.0.C	0.5	rs955030423
chr6	4378536	4378537	C	T	0.12	alt	ZN563	ZN563_HUMAN.H11MO.0.C	-1	rs955030423
chr6	4380298	4380299	G	A	0.12	alt	E2F7	E2F7_HUMAN.H11MO.0.B	-2.1	rs992603442
chr6	4380298	4380299	G	A	0.12	alt	ELF5	ELF5_HUMAN.H11MO.0.A	2	rs992603442
chr6	4380298	4380299	G	A	0.12	alt	FLI1	FLI1_HUMAN.H11MO.0.A	-1.6	rs992603442
chr6	4389911	4389912	A	G	0.12	alt	ZBTB7A	MA0750.2	5.2	rs1021996461
chr6	4530516	4530517	C	T	0.26	alt	OZF	OZF_HUMAN.H11MO.0.C	-3.6	rs368436192
chr6	4530516	4530517	C	T	0.26	alt	ZN260	ZN260_HUMAN.H11MO.0.C	-1.2	rs368436192
chr6	4559146	4559147	C	G	0.19	alt	IRF8	IRF8_HUMAN.H11MO.0.B	5.8	rs373104377
chr6	4559146	4559147	C	G	0.19	alt	SPIB	SPIB_HUMAN.H11MO.0.A	7.6	rs373104377
chr6	4564035	4564036	C	T	0.23	alt	Z324A	Z324A_HUMAN.H11MO.0.C	0.9	rs369344640
chr6	4564035	4564036	C	T	0.23	alt	ZN341	ZN341_HUMAN.H11MO.0.C	-1	rs369344640
chr6	4564560	4564561	C	T	0.13	alt	CEBPB	MA0466.1	-13.3	rs376969816
chr6	4564560	4564561	C	T	0.13	alt	CEBPA	CEBPA_HUMAN.H11MO.0.A	-8	rs376969816
chr6	4564560	4564561	C	T	0.13	alt	CEBPD	CEBPD_HUMAN.H11MO.0.C	-4.7	rs376969816
chr6	4564560	4564561	C	T	0.13	alt	ZSC31	ZSC31_HUMAN.H11MO.0.C	-0.6	rs376969816
chr6	4568148	4568149	A	G	0.23	alt	EGR2	EGR2_HUMAN.H11MO.0.A	1.9	rs368031405
chr6	4568148	4568149	A	G	0.23	alt	MAZ	MAZ_HUMAN.H11MO.0.A	1.3	rs368031405
chr6	4568148	4568149	A	G	0.23	alt	RORA	RORA_HUMAN.H11MO.0.C	-0.9	rs368031405
chr6	4568148	4568149	A	G	0.23	alt	RXRA	RXRA_HUMAN.H11MO.0.A	0.6	rs368031405
chr6	4568148	4568149	A	G	0.23	alt	SP4	SP4_HUMAN.H11MO.0.A	1	rs368031405
chr6	4568148	4568149	A	G	0.23	alt	TAF1	TAF1_HUMAN.H11MO.0.A	-3.2	rs368031405
chr6	4568148	4568149	A	G	0.23	alt	VEZF1	VEZF1_HUMAN.H11MO.0.C	1.1	rs368031405
chr6	4568148	4568149	A	G	0.23	alt	ZBT17	ZBT17_HUMAN.H11MO.0.A	1.5	rs368031405
chr6	4568148	4568149	A	G	0.23	alt	ZN263	ZN263_HUMAN.H11MO.0.A	0.6	rs368031405
chr6	4568148	4568149	A	G	0.23	alt	ZN281	ZN281_HUMAN.H11MO.0.A	2.8	rs368031405
chr6	4568148	4568149	A	G	0.23	alt	ZN341	ZN341_HUMAN.H11MO.0.C	1.4	rs368031405
chr6	4568148	4568149	A	G	0.23	alt	ZN467	ZN467_HUMAN.H11MO.0.C	1.8	rs368031405
chr6	4568148	4568149	A	G	0.23	alt	ZSC22	ZSC22_HUMAN.H11MO.0.C	-1.4	rs368031405
chr6	5274812	5274813	C	G	0.09	alt	ZNF85	ZNF85_HUMAN.H11MO.1.C	-4.5	rs371868780
chr6	5284852	5284853	A	G	0.09	ref	NR2F1	MA0017.2	12.6	rs9378944
chr6	5284852	5284853	A	G	0.09	ref	PPARG	PPARG_HUMAN.H11MO.1.A	2.9	rs9378944
chr6	5284852	5284853	A	G	0.09	ref	RXRA	RXRA_HUMAN.H11MO.1.A	4.6	rs9378944
chr6	5284852	5284853	A	G	0.09	ref	RXRG	RXRG_HUMAN.H11MO.0.B	6.6	rs9378944
chr6	5284909	5284910	C	A	0.09	alt	MZF1	MZF1_HUMAN.H11MO.0.B	-0.6	rs368564110
chr6	5284909	5284910	C	A	0.09	alt	ZN394	ZN394_HUMAN.H11MO.0.C	-1.4	rs368564110
chr6	5285470	5285471	G	C	0.09	alt	ZSC22	ZSC22_HUMAN.H11MO.0.C	-5.3	rs563991208
chr6	5285741	5285742	C	T	0.09	alt	WT1	WT1_HUMAN.H11MO.0.C	-1.2	rs375337986
chr6	5285755	5285756	C	T	0.09	alt	WT1	WT1_HUMAN.H11MO.0.C	-1.2	rs369928942
chr6	5285755	5285756	C	T	0.09	alt	ZN320	ZN320_HUMAN.H11MO.0.C	-1.1	rs369928942
chr6	5285797	5285798	C	T	0.09	alt	ZKSC1	ZKSC1_HUMAN.H11MO.0.B	-1.2	rs372477830
chr6	5287234	5287235	G	A	0.09	alt	SCRT1	MA0743.1	5.5	rs377127537
chr6	5287234	5287235	G	A	0.09	alt	SCRT2	MA0744.1	5.9	rs377127537
chr6	5287234	5287235	G	A	0.09	alt	ZIC1	MA0696.1	1.7	rs377127537
chr6	5287234	5287235	G	A	0.09	alt	ZIC3	MA0697.1	4.4	rs377127537
chr6	5287234	5287235	G	A	0.09	alt	ZIC4	MA0751.1	0.6	rs377127537
chr6	5287234	5287235	G	A	0.09	alt	Z324A	Z324A_HUMAN.H11MO.0.C	-2.3	rs377127537
chr6	5287234	5287235	G	A	0.09	alt	ZFX	ZFX_HUMAN.H11MO.1.A	-1.6	rs377127537
chr6	5287717	5287718	A	G	0.09	alt	NFAC1	NFAC1_HUMAN.H11MO.1.B	-2.9	rs373796937
chr6	5287886	5287887	G	A	0.09	alt	ZN394	ZN394_HUMAN.H11MO.0.C	-0.7	rs376999702
chr6	5288883	5288884	G	T	0.09	alt	REST	MA0138.2	-6.6	rs368726137
chr6	5288883	5288884	G	T	0.09	alt	ZN322	ZN322_HUMAN.H11MO.0.B	-1.8	rs368726137
chr6	5288896	5288897	A	G	0.09	alt	TBX21	TBX21_HUMAN.H11MO.0.A	1.1	rs371725418
chr6	5289662	5289663	T	C	0.09	alt	IRF3	IRF3_HUMAN.H11MO.0.B	2.4	rs377463429
chr6	5291153	5291154	A	C	0.09	alt	PAX5	MA0014.2	5.4	rs377246245
chr6	5292900	5292901	T	G	0.09	alt	THA	THA_HUMAN.H11MO.0.C	2.5	rs369926040
chr6	5294798	5294799	G	A	0.09	alt	MZF1(var.2)	MA0057.1	-0.4	rs375236119
chr6	5294798	5294799	G	A	0.09	alt	INSM1	INSM1_HUMAN.H11MO.0.C	-4.9	rs375236119
chr6	5294798	5294799	G	A	0.09	alt	KLF15	KLF15_HUMAN.H11MO.0.A	1.4	rs375236119
chr6	5294798	5294799	G	A	0.09	alt	ZBT48	ZBT48_HUMAN.H11MO.0.C	-1.6	rs375236119
chr6	5294798	5294799	G	A	0.09	alt	ZN320	ZN320_HUMAN.H11MO.0.C	-1.7	rs375236119
chr6	5294798	5294799	G	A	0.09	alt	ZN335	ZN335_HUMAN.H11MO.0.A	-1.3	rs375236119
chr6	21850357	21850358	C	T	0.15	alt	SMAD3	SMAD3_HUMAN.H11MO.0.B	1.9	rs887816613
chr6	21850357	21850358	C	T	0.15	alt	ZN770	ZN770_HUMAN.H11MO.0.C	-1.3	rs887816613
chr6	21858026	21858027	C	G	0.22	ref	SP8	MA0747.1	3.7	rs9358460
chr6	21858026	21858027	C	G	0.22	ref	THAP1	THAP1_HUMAN.H11MO.0.C	-1.2	rs9358460
chr6	21858966	21858967	G	C	0.23	alt	REL	MA0101.1	-2	rs968081236
chr6	21863629	21863630	C	A	0.23	alt	PAX5	PAX5_HUMAN.H11MO.0.A	-3.6	rs984614670
chr6	21863629	21863630	C	A	0.23	alt	ZN121	ZN121_HUMAN.H11MO.0.C	-3.7	rs984614670
chr6	21900222	21900223	C	T	0.13	alt	ZFP82	ZFP82_HUMAN.H11MO.0.C	2.2	rs1000223838
chr6	21903749	21903750	T	C	0.26	alt	KLF15	KLF15_HUMAN.H11MO.0.A	-0.9	rs942892338
chr6	21903749	21903750	T	C	0.26	alt	KLF6	KLF6_HUMAN.H11MO.0.A	1.4	rs942892338
chr6	21903749	21903750	T	C	0.26	alt	MAZ	MAZ_HUMAN.H11MO.0.A	1.4	rs942892338
chr6	21903749	21903750	T	C	0.26	alt	PATZ1	PATZ1_HUMAN.H11MO.0.C	0.7	rs942892338
chr6	21903749	21903750	T	C	0.26	alt	SP1	SP1_HUMAN.H11MO.0.A	2	rs942892338
chr6	21903749	21903750	T	C	0.26	alt	WT1	WT1_HUMAN.H11MO.0.C	1.3	rs942892338
chr6	21903749	21903750	T	C	0.26	alt	ZFX	ZFX_HUMAN.H11MO.1.A	1.9	rs942892338
chr6	21903749	21903750	T	C	0.26	alt	ZN467	ZN467_HUMAN.H11MO.0.C	0.4	rs942892338
chr6	21903749	21903750	T	C	0.26	alt	ZN816	ZN816_HUMAN.H11MO.0.C	-1.7	rs942892338
chr6	21903985	21903986	C	T	0.26	alt	RFX1	RFX1_HUMAN.H11MO.1.B	1.1	rs975779908
chr6	21914037	21914038	C	T	0.2	alt	GLIS1	MA0735.1	6.5	rs912156171
chr6	21914037	21914038	C	T	0.2	alt	GLIS3	MA0737.1	3.1	rs912156171
chr6	21914037	21914038	C	T	0.2	alt	SP2	SP2_HUMAN.H11MO.0.A	-3.2	rs912156171
chr6	21914037	21914038	C	T	0.2	alt	SP4	SP4_HUMAN.H11MO.0.A	-2.5	rs912156171
chr6	21914037	21914038	C	T	0.2	alt	ZBT17	ZBT17_HUMAN.H11MO.0.A	-0.8	rs912156171
chr6	21914037	21914038	C	T	0.2	alt	ZFX	ZFX_HUMAN.H11MO.1.A	-1.9	rs912156171
chr6	21914037	21914038	C	T	0.2	alt	ZN341	ZN341_HUMAN.H11MO.0.C	-0.6	rs912156171
chr6	21914037	21914038	C	T	0.2	alt	ZN770	ZN770_HUMAN.H11MO.1.C	-5.4	rs912156171
chr6	21914037	21914038	C	T	0.2	alt	ZSC22	ZSC22_HUMAN.H11MO.0.C	-2.7	rs912156171
chr6	21915741	21915742	C	T	0.2	alt	ZNF24	MA1124.1	1.8	rs1048766451
chr6	21926194	21926195	C	T	0.2	alt	PAX5	PAX5_HUMAN.H11MO.0.A	-0.9	rs906666699
chr6	21926194	21926195	C	T	0.2	alt	ZN121	ZN121_HUMAN.H11MO.0.C	-2	rs906666699
chr6	21945256	21945257	C	T	0.21	alt	FLI1	MA0475.1	9.1	rs999546038
chr6	21945256	21945257	C	T	0.21	alt	SPI1	MA0080.4	8	rs999546038
chr6	21945256	21945257	C	T	0.21	alt	BC11A	BC11A_HUMAN.H11MO.0.A	2.3	rs999546038
chr6	21945256	21945257	C	T	0.21	alt	EHF	EHF_HUMAN.H11MO.0.B	7.2	rs999546038
chr6	21945256	21945257	C	T	0.21	alt	ELF3	ELF3_HUMAN.H11MO.0.A	4.1	rs999546038
chr6	21945256	21945257	C	T	0.21	alt	ELF5	ELF5_HUMAN.H11MO.0.A	4.6	rs999546038
chr6	21945256	21945257	C	T	0.21	alt	ETS1	ETS1_HUMAN.H11MO.0.A	4.8	rs999546038
chr6	21945256	21945257	C	T	0.21	alt	ETV2	ETV2_HUMAN.H11MO.0.B	6.3	rs999546038
chr6	21945256	21945257	C	T	0.21	alt	ETV5	ETV5_HUMAN.H11MO.0.C	3.9	rs999546038
chr6	21945256	21945257	C	T	0.21	alt	SALL4	SALL4_HUMAN.H11MO.0.B	-1.5	rs999546038
chr6	21945256	21945257	C	T	0.21	alt	SPIB	SPIB_HUMAN.H11MO.0.A	5.6	rs999546038
chr6	21945256	21945257	C	T	0.21	alt	TAF1	TAF1_HUMAN.H11MO.0.A	-1.4	rs999546038
chr6	21945256	21945257	C	T	0.21	alt	VEZF1	VEZF1_HUMAN.H11MO.0.C	-1.4	rs999546038
chr6	21997201	21997202	C	A	0.15	alt	P63	P63_HUMAN.H11MO.1.A	-1	rs728503
chr6	21997201	21997202	C	A	0.15	alt	P73	P73_HUMAN.H11MO.1.A	0.8	rs728503
chr6	22674470	22674471	C	T	0.05	alt	TCF7L2	MA0523.1	-1.5	rs372272140
chr6	22674470	22674471	C	T	0.05	alt	TCF7	TCF7_HUMAN.H11MO.0.A	-1.7	rs372272140
chr6	22674470	22674471	C	T	0.05	alt	TF7L1	TF7L1_HUMAN.H11MO.0.B	-1.1	rs372272140
chr6	22904248	22904249	G	A	0.18	alt	LEF1	LEF1_HUMAN.H11MO.0.A	2.5	rs1010529207
chr6	22904248	22904249	G	A	0.18	alt	SOX10	SOX10_HUMAN.H11MO.1.A	1.9	rs1010529207
chr6	22904248	22904249	G	A	0.18	alt	ZFP82	ZFP82_HUMAN.H11MO.0.C	-1.5	rs1010529207
chr6	23029547	23029548	C	T	0.05	alt	VEZF1	VEZF1_HUMAN.H11MO.0.C	-1.3	rs374012641
chr6	23029547	23029548	C	T	0.05	alt	ZN467	ZN467_HUMAN.H11MO.0.C	-2.6	rs374012641
chr6	23032431	23032432	C	T	0.05	alt	FOSL1	MA0477.1	-0.9	rs368452709
chr6	23032431	23032432	C	T	0.05	alt	JUNB	JUNB_HUMAN.H11MO.0.A	0.8	rs368452709
chr6	23044715	23044716	C	T	0.1	alt	ELF3	ELF3_HUMAN.H11MO.0.A	-6.4	rs375159086
chr6	30725224	30725225	G	A	0.16	alt	REL	REL_HUMAN.H11MO.0.B	-2.2	rs371730605
chr6	30728918	30728919	G	A	0.16	alt	PAX5	PAX5_HUMAN.H11MO.0.A	-1.1	rs370814679
chr6	30739370	30739371	C	T	0.16	alt	ZN121	ZN121_HUMAN.H11MO.0.C	-4.1	rs370004102
chr6	30739775	30739776	C	T	0.16	alt	ID4	MA0824.1	-9.2	rs377318513
chr6	30739775	30739776	C	T	0.16	alt	TCF4	MA0830.1	-7.7	rs377318513
chr6	30739775	30739776	C	T	0.16	alt	ZEB1	MA0103.3	-3.8	rs377318513
chr6	30739775	30739776	C	T	0.16	alt	ASCL1	ASCL1_HUMAN.H11MO.0.A	-5.1	rs377318513
chr6	30739775	30739776	C	T	0.16	alt	NR1D1	NR1D1_HUMAN.H11MO.0.B	-0.8	rs377318513
chr6	30739775	30739776	C	T	0.16	alt	ZN322	ZN322_HUMAN.H11MO.0.B	2.5	rs377318513
chr6	30739775	30739776	C	T	0.16	alt	ZN554	ZN554_HUMAN.H11MO.0.C	-0.5	rs377318513
chr6	30739775	30739776	C	T	0.16	alt	ZNF76	ZNF76_HUMAN.H11MO.0.C	0.9	rs377318513
chr6	30745111	30745112	G	C	0.16	alt	ZSC22	ZSC22_HUMAN.H11MO.0.C	1.7	rs368843387
chr6	39532103	39532104	A	G	0.05	alt	ZN816	ZN816_HUMAN.H11MO.0.C	3	rs111806108
chr6	39536576	39536577	G	C	0.05	alt	SNAI2	SNAI2_HUMAN.H11MO.0.A	1.8	rs4714259
chr6	39536576	39536577	G	C	0.05	alt	ASCL1	ASCL1_HUMAN.H11MO.0.A	4.1	rs4714259
chr6	39536576	39536577	G	C	0.05	alt	BACH1	BACH1_HUMAN.H11MO.0.A	1.3	rs4714259
chr6	39536576	39536577	G	C	0.05	alt	MYOD1	MYOD1_HUMAN.H11MO.0.A	1.9	rs4714259
chr6	39536576	39536577	G	C	0.05	alt	PTF1A	PTF1A_HUMAN.H11MO.0.B	1.3	rs4714259
chr6	39536576	39536577	G	C	0.05	alt	ZFX	ZFX_HUMAN.H11MO.1.A	3.5	rs4714259
chr6	39536576	39536577	G	C	0.05	alt	ZN554	ZN554_HUMAN.H11MO.0.C	3.1	rs4714259
chr6	39536576	39536577	G	C	0.05	alt	ZN770	ZN770_HUMAN.H11MO.0.C	2.5	rs4714259
chr6	39536576	39536577	G	C	0.05	alt	ZSC22	ZSC22_HUMAN.H11MO.0.C	2.2	rs4714259
chr6	39558526	39558527	C	G	0.05	alt	ZN449	ZN449_HUMAN.H11MO.0.C	-4.4	rs112880547
chr6	40233463	40233464	C	G	0.21	alt	ZBTB18	MA0698.1	-4	rs117194030
chr6	40233463	40233464	C	G	0.21	alt	HTF4	HTF4_HUMAN.H11MO.0.A	-1.9	rs117194030
chr6	40233463	40233464	C	G	0.21	alt	TFAP4	TFAP4_HUMAN.H11MO.0.A	-4.4	rs117194030
chr6	40233463	40233464	C	G	0.21	alt	ZBT18	ZBT18_HUMAN.H11MO.0.C	-4.1	rs117194030
chr6	40254649	40254650	C	G	0.16	alt	KLF16	MA0741.1	-5.3	rs117381099
chr6	40254649	40254650	C	G	0.16	alt	SP1	MA0079.1	0.8	rs117381099
chr6	40254649	40254650	C	G	0.16	alt	SP8	MA0747.1	-3.6	rs117381099
chr6	40254649	40254650	C	G	0.16	alt	KLF9	KLF9_HUMAN.H11MO.0.C	-4.7	rs117381099
chr6	40254649	40254650	C	G	0.16	alt	SALL4	SALL4_HUMAN.H11MO.0.B	-1.6	rs117381099
chr6	40254649	40254650	C	G	0.16	alt	ZN341	ZN341_HUMAN.H11MO.0.C	-1.8	rs117381099
chr6	40254649	40254650	C	G	0.16	alt	ZSC22	ZSC22_HUMAN.H11MO.0.C	-5.3	rs117381099
chr6	40258732	40258733	A	G	0.16	alt	KLF15	KLF15_HUMAN.H11MO.0.A	0.9	rs11754232
chr6	41513934	41513935	G	C	0.12	alt	SP1	MA0079.1	-2.8	rs4714477
chr6	41513934	41513935	G	C	0.12	alt	NFIC	NFIC_HUMAN.H11MO.0.A	2.8	rs4714477
chr6	41513934	41513935	G	C	0.12	alt	RFX1	RFX1_HUMAN.H11MO.0.B	0.6	rs4714477
chr6	41513934	41513935	G	C	0.12	alt	ZFX	ZFX_HUMAN.H11MO.0.A	5.9	rs4714477
chr6	41513934	41513935	G	C	0.12	alt	ZN436	ZN436_HUMAN.H11MO.0.C	-7.4	rs4714477
chr6	41519038	41519039	G	A	0.12	alt	P73	P73_HUMAN.H11MO.0.A	-4.7	rs11758149
chr6	41519038	41519039	G	A	0.12	alt	THAP1	THAP1_HUMAN.H11MO.0.C	-0.9	rs11758149
chr6	41521573	41521574	G	A	0.12	alt	HNF4G	HNF4G_HUMAN.H11MO.0.B	-1	rs367930962
chr6	41521573	41521574	G	A	0.12	alt	NR2C2	MA0504.1	-4	rs367930962
chr6	41521573	41521574	G	A	0.12	alt	PPARA::RXRA	MA1148.1	-2.8	rs367930962
chr6	41521573	41521574	G	A	0.12	alt	COT1	COT1_HUMAN.H11MO.0.C	-1.4	rs367930962
chr6	41521573	41521574	G	A	0.12	alt	COT2	COT2_HUMAN.H11MO.1.A	-1.4	rs367930962
chr6	41521573	41521574	G	A	0.12	alt	PPARG	PPARG_HUMAN.H11MO.0.A	-2.2	rs367930962
chr6	41521573	41521574	G	A	0.12	alt	RARA	RARA_HUMAN.H11MO.1.A	-4.9	rs367930962
chr6	41521573	41521574	G	A	0.12	alt	ZSC22	ZSC22_HUMAN.H11MO.0.C	-1.6	rs367930962
chr6	41523796	41523797	G	C	0.11	alt	RREB1	MA0073.1	-0.8	rs554189091
chr6	41523796	41523797	G	C	0.11	alt	VEZF1	VEZF1_HUMAN.H11MO.0.C	-2.2	rs554189091
chr6	41524013	41524014	G	T	0.12	alt	EWSR1-FLI1	MA0149.1	-2	rs11757960
chr6	41524013	41524014	G	T	0.12	alt	INSM1	MA0155.1	-1.4	rs11757960
chr6	41524013	41524014	G	T	0.12	alt	SP2	SP2_HUMAN.H11MO.0.A	-2.5	rs11757960
chr6	41524013	41524014	G	T	0.12	alt	ZNF263	MA0528.1	-4.6	rs11757960
chr6	41524013	41524014	G	T	0.12	alt	EGR2	EGR2_HUMAN.H11MO.0.A	-1.1	rs11757960
chr6	41524013	41524014	G	T	0.12	alt	FLI1	FLI1_HUMAN.H11MO.0.A	-1.8	rs11757960
chr6	41524013	41524014	G	T	0.12	alt	KLF15	KLF15_HUMAN.H11MO.0.A	1.9	rs11757960
chr6	41524013	41524014	G	T	0.12	alt	MAZ	MAZ_HUMAN.H11MO.0.A	-2.7	rs11757960
chr6	41524013	41524014	G	T	0.12	alt	PATZ1	PATZ1_HUMAN.H11MO.0.C	-2.6	rs11757960
chr6	41524013	41524014	G	T	0.12	alt	RXRA	RXRA_HUMAN.H11MO.0.A	-1.4	rs11757960
chr6	41524013	41524014	G	T	0.12	alt	SP3	SP3_HUMAN.H11MO.0.B	-1.7	rs11757960
chr6	41524013	41524014	G	T	0.12	alt	SP4	SP4_HUMAN.H11MO.1.A	-3.3	rs11757960
chr6	41524013	41524014	G	T	0.12	alt	VEZF1	VEZF1_HUMAN.H11MO.0.C	-2.4	rs11757960
chr6	41524013	41524014	G	T	0.12	alt	WT1	WT1_HUMAN.H11MO.0.C	-4.4	rs11757960
chr6	41524013	41524014	G	T	0.12	alt	ZN263	ZN263_HUMAN.H11MO.0.A	-3	rs11757960
chr6	41524013	41524014	G	T	0.12	alt	ZN341	ZN341_HUMAN.H11MO.0.C	-2.4	rs11757960
chr6	41524013	41524014	G	T	0.12	alt	ZN467	ZN467_HUMAN.H11MO.0.C	1.1	rs11757960
chr6	41524013	41524014	G	T	0.12	alt	ZN770	ZN770_HUMAN.H11MO.0.C	-4.9	rs11757960
chr6	41524013	41524014	G	T	0.12	alt	ZSC22	ZSC22_HUMAN.H11MO.0.C	-4.3	rs11757960
chr6	41528953	41528954	C	G	0.12	alt	TFAP2A(var.3)	MA0872.1	-8.9	rs11751913
chr6	41528953	41528954	C	G	0.12	alt	TFAP2B(var.3)	MA0813.1	-8.6	rs11751913
chr6	41528953	41528954	C	G	0.12	alt	TFAP2C(var.3)	MA0815.1	-9.4	rs11751913
chr6	41528953	41528954	C	G	0.12	alt	CTCFL	CTCFL_HUMAN.H11MO.0.A	-2.1	rs11751913
chr6	41528953	41528954	C	G	0.12	alt	KLF6	KLF6_HUMAN.H11MO.0.A	6.6	rs11751913
chr6	41528953	41528954	C	G	0.12	alt	ZN320	ZN320_HUMAN.H11MO.0.C	-3	rs11751913
chr6	41533573	41533574	G	A	0.12	alt	P73	P73_HUMAN.H11MO.0.A	-0.5	rs34730847
chr6	41540875	41540876	G	A	0.12	alt	ZSCAN4	MA1155.1	8.4	rs11756325
chr6	41541510	41541511	T	G	0.12	alt	TAF1	TAF1_HUMAN.H11MO.0.A	2.2	rs76622749
chr6	41541510	41541511	T	G	0.12	alt	ZN467	ZN467_HUMAN.H11MO.0.C	3.1	rs76622749
chr6	41541510	41541511	T	G	0.12	alt	ZN768	ZN768_HUMAN.H11MO.0.C	-3.1	rs76622749
chr6	41545454	41545455	G	C	0.12	alt	INSM1	INSM1_HUMAN.H11MO.0.C	4.6	rs78913546
chr6	41545454	41545455	G	C	0.12	alt	ZN341	ZN341_HUMAN.H11MO.0.C	-1.9	rs78913546
chr6	41548412	41548413	G	A	0.12	alt	TFAP2A	MA0003.1	-3.3	rs79204551
chr6	43932916	43932917	T	G	0.15	alt	GLIS2	MA0736.1	3.3	rs116228343
chr6	43932916	43932917	T	G	0.15	alt	RREB1	MA0073.1	0.6	rs116228343
chr6	43932916	43932917	T	G	0.15	alt	EGR2	EGR2_HUMAN.H11MO.0.A	-2.3	rs116228343
chr6	43932916	43932917	T	G	0.15	alt	ZN335	ZN335_HUMAN.H11MO.0.A	2.3	rs116228343
chr6	44055779	44055780	C	T	0.08	alt	BACH2	MA1101.1	4.4	rs376154019
chr6	44055779	44055780	C	T	0.08	alt	MAFF	MA0495.2	3.4	rs376154019
chr6	44055779	44055780	C	T	0.08	alt	MAFG	MAFG_HUMAN.H11MO.0.A	5.4	rs376154019
chr6	44055779	44055780	C	T	0.08	alt	MAFK	MAFK_HUMAN.H11MO.0.A	5.4	rs376154019
chr6	44055779	44055780	C	T	0.08	alt	BACH1	BACH1_HUMAN.H11MO.0.A	2.3	rs376154019
chr6	44055779	44055780	C	T	0.08	alt	JUNB	JUNB_HUMAN.H11MO.0.A	4	rs376154019
chr6	44055779	44055780	C	T	0.08	alt	MAF	MAF_HUMAN.H11MO.0.A	2.2	rs376154019
chr6	44106782	44106783	C	G	0.09	alt	EWSR1-FLI1	MA0149.1	-3.8	rs377125329
chr6	44106782	44106783	C	G	0.09	alt	ZNF263	MA0528.1	-3.6	rs377125329
chr6	44106782	44106783	C	G	0.09	alt	FLI1	FLI1_HUMAN.H11MO.0.A	-0.7	rs377125329
chr6	44106782	44106783	C	G	0.09	alt	MAZ	MAZ_HUMAN.H11MO.0.A	-1.3	rs377125329
chr6	44106782	44106783	C	G	0.09	alt	RARA	RARA_HUMAN.H11MO.0.A	3.1	rs377125329
chr6	44106782	44106783	C	G	0.09	alt	RXRA	RXRA_HUMAN.H11MO.0.A	1.9	rs377125329
chr6	44106782	44106783	C	G	0.09	alt	VEZF1	VEZF1_HUMAN.H11MO.0.C	-2.2	rs377125329
chr6	44106782	44106783	C	G	0.09	alt	WT1	WT1_HUMAN.H11MO.0.C	-1.6	rs377125329
chr6	44106782	44106783	C	G	0.09	alt	ZBT17	ZBT17_HUMAN.H11MO.0.A	-2.3	rs377125329
chr6	44106782	44106783	C	G	0.09	alt	ZN341	ZN341_HUMAN.H11MO.0.C	-1.4	rs377125329
chr6	44106782	44106783	C	G	0.09	alt	ZN467	ZN467_HUMAN.H11MO.0.C	-4	rs377125329
chr6	44106782	44106783	C	G	0.09	alt	ZN770	ZN770_HUMAN.H11MO.0.C	-1.9	rs377125329
chr6	44126147	44126148	G	A	0.05	alt	STAT1	STAT1_HUMAN.H11MO.1.A	2.1	rs376111523
chr6	44126147	44126148	G	A	0.05	alt	ZN467	ZN467_HUMAN.H11MO.0.C	-6.4	rs376111523
chr6	44214436	44214437	C	G	0.1	alt	ZBTB7A	MA0750.1	-1.1	rs1570920
chr6	44214436	44214437	C	G	0.1	alt	EGR2	EGR2_HUMAN.H11MO.0.A	3.1	rs1570920
chr6	44214436	44214437	C	G	0.1	alt	KLF3	KLF3_HUMAN.H11MO.0.B	3.3	rs1570920
chr6	44214436	44214437	C	G	0.1	alt	KLF5	KLF5_HUMAN.H11MO.0.A	3.9	rs1570920
chr6	44214436	44214437	C	G	0.1	alt	PATZ1	PATZ1_HUMAN.H11MO.1.C	5	rs1570920
chr6	44214436	44214437	C	G	0.1	alt	SP3	SP3_HUMAN.H11MO.0.B	4.1	rs1570920
chr6	44214436	44214437	C	G	0.1	alt	ZIC1	ZIC1_HUMAN.H11MO.0.B	2.5	rs1570920
chr6	44214436	44214437	C	G	0.1	alt	ZSC22	ZSC22_HUMAN.H11MO.0.C	-1.3	rs1570920
chr6	45363556	45363557	G	C	0.33	alt	KLF4	KLF4_HUMAN.H11MO.0.A	4	rs111425365
chr6	45363556	45363557	G	C	0.33	alt	KLF9	MA1107.1	5	rs111425365
chr6	45363556	45363557	G	C	0.33	alt	ZN335	ZN335_HUMAN.H11MO.0.A	-3.4	rs111425365
chr6	45390949	45390950	G	C	0.33	alt	NR2F1	MA0017.2	2.5	rs11498195
chr6	45390949	45390950	G	C	0.33	alt	COT1	COT1_HUMAN.H11MO.1.C	2.9	rs11498195
chr6	45390949	45390950	G	C	0.33	alt	COT2	COT2_HUMAN.H11MO.0.A	1.5	rs11498195
chr6	45390949	45390950	G	C	0.33	alt	RARA	RARA_HUMAN.H11MO.0.A	2.4	rs11498195
chr6	45390949	45390950	G	C	0.33	alt	RXRA	RXRA_HUMAN.H11MO.0.A	2.1	rs11498195
chr6	45390949	45390950	G	C	0.33	alt	VDR	VDR_HUMAN.H11MO.1.A	3.1	rs11498195
chr6	45390949	45390950	G	C	0.33	alt	ZN320	ZN320_HUMAN.H11MO.0.C	3	rs11498195
chr6	45397695	45397696	G	A	0.33	alt	ZEB1	MA0103.2	-1.7	rs59397804
chr6	46957427	46957428	G	A	0.07	alt	KLF13	MA0657.1	-6.5	rs112687132
chr6	46957427	46957428	G	A	0.07	alt	SP4	MA0685.1	-10.4	rs112687132
chr6	46957427	46957428	G	A	0.07	alt	SP8	MA0747.1	-3.9	rs112687132
chr6	46957427	46957428	G	A	0.07	alt	KLF1	KLF1_HUMAN.H11MO.0.A	-4.6	rs112687132
chr6	46957427	46957428	G	A	0.07	alt	KLF12	KLF12_HUMAN.H11MO.0.C	-4.2	rs112687132
chr6	46957427	46957428	G	A	0.07	alt	KLF9	KLF9_HUMAN.H11MO.0.C	-7.3	rs112687132
chr6	46957427	46957428	G	A	0.07	alt	NR1H4	NR1H4_HUMAN.H11MO.0.B	0.9	rs112687132
chr6	46957526	46957527	T	C	0.07	alt	ZFP42	ZFP42_HUMAN.H11MO.0.A	4.9	rs370537324
chr6	46957656	46957657	G	A	0.07	alt	IRF7	IRF7_HUMAN.H11MO.0.C	-1.4	rs113491649
chr6	46957656	46957657	G	A	0.07	alt	NFAC3	NFAC3_HUMAN.H11MO.0.B	2.2	rs113491649
chr6	46958369	46958370	G	C	0.07	alt	HSF1	HSF1_HUMAN.H11MO.0.A	-5.3	rs371923405
chr6	46963682	46963683	G	A	0.07	alt	MAZ	MAZ_HUMAN.H11MO.0.A	-1.4	rs376745435
chr6	46964024	46964025	G	A	0.07	ref	ZNF282	MA1154.1	-5	rs1932035
chr6	46964024	46964025	G	A	0.07	ref	MXI1	MXI1_HUMAN.H11MO.1.A	-2.5	rs1932035
chr6	46976855	46976856	C	T	0.05	alt	ZN667	ZN667_HUMAN.H11MO.0.C	1.1	rs182593734
chr6	46976855	46976856	C	T	0.05	alt	ZN770	ZN770_HUMAN.H11MO.1.C	-2.3	rs182593734
chr6	52431459	52431460	A	T	0.13	alt	ZNF263	MA0528.1	3	rs2268707
chr6	52431459	52431460	A	T	0.13	alt	MAZ	MAZ_HUMAN.H11MO.0.A	1.5	rs2268707
chr6	52431459	52431460	A	T	0.13	alt	WT1	WT1_HUMAN.H11MO.0.C	1.5	rs2268707
chr6	52431459	52431460	A	T	0.13	alt	ZN263	ZN263_HUMAN.H11MO.0.A	4.7	rs2268707
chr6	52431459	52431460	A	T	0.13	alt	ZN467	ZN467_HUMAN.H11MO.0.C	3.7	rs2268707
chr6	52431459	52431460	A	T	0.13	alt	ZN770	ZN770_HUMAN.H11MO.0.C	1.6	rs2268707
chr6	65257641	65257642	G	A	0.05	alt	GLI2	MA0734.1	-3.3	rs575762930
chr6	65257641	65257642	G	A	0.05	alt	ZBTB7B	MA0694.1	-3.9	rs575762930
chr6	65257641	65257642	G	A	0.05	alt	ZBTB7C	MA0695.1	-2.6	rs575762930
chr6	65257641	65257642	G	A	0.05	alt	GLI3	GLI3_HUMAN.H11MO.0.B	-0.8	rs575762930
chr6	65257641	65257642	G	A	0.05	alt	ZN320	ZN320_HUMAN.H11MO.0.C	1.9	rs575762930
chr6	65291756	65291757	G	C	0.05	alt	YY2	MA0748.1	2.6	rs1042165679
chr6	65381528	65381529	A	T	0.05	alt	BATF	BATF_HUMAN.H11MO.1.A	2.9	rs1003182829
chr6	75825421	75825422	G	A	0.17	alt	STAT1	MA0137.2	-0.5	rs958004963
chr6	77484576	77484577	C	T	0.29	ref	ZN263	ZN263_HUMAN.H11MO.1.A	-6.1	rs76511492
chr6	77512642	77512643	C	T	0.35	ref	ZN134	ZN134_HUMAN.H11MO.0.C	-4.9	rs75838317
chr6	77590816	77590817	C	G	0.06	alt	ZN320	ZN320_HUMAN.H11MO.0.C	-2.9	rs16888187
chr6	81951355	81951356	G	C	0.55	alt	MAFK	MAFK_HUMAN.H11MO.0.A	-1.1	rs370568385
chr6	82050930	82050931	G	A	0.57	alt	ELF1	MA0473.1	10.1	rs145752739
chr6	82418167	82418168	A	G	0.14	alt	PO3F1	PO3F1_HUMAN.H11MO.0.C	-1.6	rs149818555
chr6	83294159	83294160	C	T	0.05	alt	ATF7	MA0834.1	5.4	rs1005678645
chr6	83294159	83294160	C	T	0.05	alt	FOSL1::JUND(var.2)	MA1143.1	2.6	rs1005678645
chr6	83294159	83294160	C	T	0.05	alt	FOSL2::JUND(var.2)	MA1145.1	3.9	rs1005678645
chr6	83294159	83294160	C	T	0.05	alt	HLF	MA0043.2	1.5	rs1005678645
chr6	83294159	83294160	C	T	0.05	alt	JUN::JUNB(var.2)	MA1133.1	3.1	rs1005678645
chr6	83294159	83294160	C	T	0.05	alt	ATF2	ATF2_HUMAN.H11MO.2.C	6.9	rs1005678645
chr6	83294159	83294160	C	T	0.05	alt	SP2	SP2_HUMAN.H11MO.0.A	-1.9	rs1005678645
chr6	84937257	84937258	C	A	0.07	alt	ZN680	ZN680_HUMAN.H11MO.0.C	6.6	rs1008287965
chr6	85151089	85151090	C	A	0.12	alt	ZBT48	ZBT48_HUMAN.H11MO.0.C	-2	rs575849044
chr6	85170320	85170321	G	A	0.12	alt	FOXQ1	FOXQ1_HUMAN.H11MO.0.C	3.6	rs557860938
chr6	85170320	85170321	G	A	0.12	alt	ZNF85	ZNF85_HUMAN.H11MO.0.C	-1.7	rs557860938
chr6	85175250	85175251	A	G	0.14	ref	PPARA	PPARA_HUMAN.H11MO.1.B	1.2	rs72900837
chr6	85175250	85175251	A	G	0.14	ref	RXRA	RXRA_HUMAN.H11MO.1.A	1.3	rs72900837
chr6	85202315	85202316	T	G	0.14	alt	TP53	MA0106.2	-7.7	rs1012813471
chr6	85202315	85202316	T	G	0.14	alt	TP63	MA0525.1	-2.8	rs1012813471
chr6	85202315	85202316	T	G	0.14	alt	ZSCAN4	MA1155.1	-8.6	rs1012813471
chr6	85202315	85202316	T	G	0.14	alt	BACH1	BACH1_HUMAN.H11MO.0.A	2.1	rs1012813471
chr6	85248063	85248064	C	T	0.2	alt	NHLH1	MA0048.1	3.3	rs370737768
chr6	85249829	85249830	C	G	0.2	alt	TEAD1	TEAD1_HUMAN.H11MO.0.A	1	rs369848554
chr6	85249829	85249830	C	G	0.2	alt	TEAD4	TEAD4_HUMAN.H11MO.0.A	0.5	rs369848554
chr6	85417076	85417077	C	T	0.19	alt	MITF	MA0620.2	5.3	rs367694994
chr6	85441861	85441862	A	G	0.19	alt	IRF3	IRF3_HUMAN.H11MO.0.B	2.1	rs375001904
chr6	85441861	85441862	A	G	0.19	alt	VEZF1	VEZF1_HUMAN.H11MO.0.C	1	rs375001904
chr6	85441861	85441862	A	G	0.19	alt	ZN467	ZN467_HUMAN.H11MO.0.C	1.3	rs375001904
chr6	85473256	85473257	C	T	0.18	alt	E2F4	MA0470.1	-2.5	rs555418509
chr6	85473256	85473257	C	T	0.18	alt	KLF5	MA0599.1	-11.3	rs555418509
chr6	85473256	85473257	C	T	0.18	alt	SP2	MA0516.1	-2.2	rs555418509
chr6	85473256	85473257	C	T	0.18	alt	TFDP1	TFDP1_HUMAN.H11MO.0.C	-2.5	rs555418509
chr6	85473256	85473257	C	T	0.18	alt	ANDR	ANDR_HUMAN.H11MO.2.A	0.9	rs555418509
chr6	85473256	85473257	C	T	0.18	alt	E2F1	E2F1_HUMAN.H11MO.0.A	-2.6	rs555418509
chr6	85473256	85473257	C	T	0.18	alt	E2F3	E2F3_HUMAN.H11MO.0.A	-2.1	rs555418509
chr6	85473256	85473257	C	T	0.18	alt	E2F7	E2F7_HUMAN.H11MO.0.B	-2.1	rs555418509
chr6	85473256	85473257	C	T	0.18	alt	EGR2	EGR2_HUMAN.H11MO.1.A	-1.3	rs555418509
chr6	85473256	85473257	C	T	0.18	alt	FLI1	FLI1_HUMAN.H11MO.0.A	-1.6	rs555418509
chr6	85473256	85473257	C	T	0.18	alt	KLF1	KLF1_HUMAN.H11MO.0.A	-6.4	rs555418509
chr6	85473256	85473257	C	T	0.18	alt	KLF12	KLF12_HUMAN.H11MO.0.C	-7.9	rs555418509
chr6	85473256	85473257	C	T	0.18	alt	KLF15	KLF15_HUMAN.H11MO.0.A	-8	rs555418509
chr6	85473256	85473257	C	T	0.18	alt	KLF3	KLF3_HUMAN.H11MO.0.B	-1.9	rs555418509
chr6	85473256	85473257	C	T	0.18	alt	KLF4	KLF4_HUMAN.H11MO.0.A	-6.4	rs555418509
chr6	85473256	85473257	C	T	0.18	alt	KLF6	KLF6_HUMAN.H11MO.0.A	-2.8	rs555418509
chr6	85473256	85473257	C	T	0.18	alt	MAZ	MAZ_HUMAN.H11MO.1.A	-8	rs555418509
chr6	85473256	85473257	C	T	0.18	alt	PATZ1	PATZ1_HUMAN.H11MO.0.C	-1.3	rs555418509
chr6	85473256	85473257	C	T	0.18	alt	RXRA	RXRA_HUMAN.H11MO.0.A	-0.7	rs555418509
chr6	85473256	85473257	C	T	0.18	alt	SP1	SP1_HUMAN.H11MO.0.A	-8	rs555418509
chr6	85473256	85473257	C	T	0.18	alt	SP3	SP3_HUMAN.H11MO.0.B	-1.1	rs555418509
chr6	85473256	85473257	C	T	0.18	alt	SP4	SP4_HUMAN.H11MO.0.A	-1.1	rs555418509
chr6	85473256	85473257	C	T	0.18	alt	WT1	WT1_HUMAN.H11MO.0.C	-2.6	rs555418509
chr6	85473256	85473257	C	T	0.18	alt	ZN341	ZN341_HUMAN.H11MO.0.C	-1.2	rs555418509
chr6	85473256	85473257	C	T	0.18	alt	ZN467	ZN467_HUMAN.H11MO.0.C	-3.2	rs555418509
chr6	85473256	85473257	C	T	0.18	alt	ZN768	ZN768_HUMAN.H11MO.0.C	3.3	rs555418509
chr6	85483164	85483165	T	A	0.18	alt	PAX5	MA0014.2	-2.7	rs372963586
chr6	85483164	85483165	T	A	0.18	alt	KLF6	KLF6_HUMAN.H11MO.0.A	-1.6	rs372963586
chr6	85483164	85483165	T	A	0.18	alt	MBD2	MBD2_HUMAN.H11MO.0.B	-1.4	rs372963586
chr6	85483164	85483165	T	A	0.18	alt	SP1	SP1_HUMAN.H11MO.0.A	-0.4	rs372963586
chr6	85483164	85483165	T	A	0.18	alt	SP2	SP2_HUMAN.H11MO.0.A	-0.8	rs372963586
chr6	85485499	85485500	T	G	0.18	alt	NKX31	NKX31_HUMAN.H11MO.0.C	-3.5	rs368821060
chr6	85488540	85488541	G	T	0.18	alt	VDR	VDR_HUMAN.H11MO.1.A	1.9	rs373364485
chr6	85501811	85501812	G	A	0.18	alt	ZIM3	ZIM3_HUMAN.H11MO.0.C	-0.6	rs368312230
chr6	85566399	85566400	A	G	0.14	alt	HOXA13	MA0650.1	-1.3	rs371792136
chr6	85566399	85566400	A	G	0.14	alt	HOXB13	MA0901.1	-2.4	rs371792136
chr6	85566399	85566400	A	G	0.14	alt	HOXD13	MA0909.1	-2.6	rs371792136
chr6	88620674	88620675	G	A	0.16	alt	MTF1	MA0863.1	-1.9	rs866200482
chr6	88649004	88649005	A	G	0.11	alt	NR1H3	NR1H3_HUMAN.H11MO.0.B	-2.3	rs990527365
chr6	88651526	88651527	A	G	0.11	alt	TWIST1	MA1123.1	4.7	rs113285441
chr6	89076252	89076253	T	C	0.06	alt	INSM1	MA0155.1	-3.9	rs905609477
chr6	89077170	89077171	C	G	0.06	alt	KLF4	MA0039.3	-3.9	rs1038031401
chr6	89077197	89077198	A	C	0.06	alt	NR2F2	MA1111.1	4.8	rs929720873
chr6	89077197	89077198	A	C	0.06	alt	PPARG	PPARG_HUMAN.H11MO.1.A	2	rs929720873
chr6	89079302	89079303	A	G	0.06	alt	NFIA	NFIA_HUMAN.H11MO.0.C	3.3	rs1055033337
chr6	89079302	89079303	A	G	0.06	alt	NFIC	NFIC_HUMAN.H11MO.0.A	4.7	rs1055033337
chr6	89079379	89079380	A	G	0.06	alt	KLF6	KLF6_HUMAN.H11MO.0.A	2.4	rs906223171
chr6	89079379	89079380	A	G	0.06	alt	ZFX	ZFX_HUMAN.H11MO.0.A	2.6	rs906223171
chr6	89079379	89079380	A	G	0.06	alt	ZN331	ZN331_HUMAN.H11MO.0.C	-1.6	rs906223171
chr6	89080223	89080224	T	C	0.06	alt	SMAD2::SMAD3::SMAD4	MA0513.1	8.4	rs893104395
chr6	89080223	89080224	T	C	0.06	alt	KLF6	KLF6_HUMAN.H11MO.0.A	1.8	rs893104395
chr6	89080223	89080224	T	C	0.06	alt	SMAD4	SMAD4_HUMAN.H11MO.0.B	2.8	rs893104395
chr6	89084506	89084507	A	G	0.06	alt	NEUROD1	MA1109.1	5.5	rs1026542661
chr6	89084506	89084507	A	G	0.06	alt	ATOH1	ATOH1_HUMAN.H11MO.0.B	6.4	rs1026542661
chr6	89084506	89084507	A	G	0.06	alt	NDF1	NDF1_HUMAN.H11MO.0.A	6.4	rs1026542661
chr6	89084506	89084507	A	G	0.06	alt	NDF2	NDF2_HUMAN.H11MO.0.B	8	rs1026542661
chr6	89084506	89084507	A	G	0.06	alt	OLIG2	OLIG2_HUMAN.H11MO.0.B	4.2	rs1026542661
chr6	89601255	89601256	T	C	0.18	alt	PDX1	PDX1_HUMAN.H11MO.0.A	1.9	rs964192731
chr6	89618869	89618870	G	C	0.18	alt	NFIC	NFIC_HUMAN.H11MO.0.A	-0.7	rs952387791
chr6	89621242	89621243	T	A	0.18	alt	ZNF384	MA1125.1	-2.6	rs1006731627
chr6	89630847	89630848	T	C	0.18	alt	TBP	TBP_HUMAN.H11MO.0.A	-2.4	rs1049753945
chr6	89639393	89639394	C	T	0.18	alt	NFIA	MA0670.1	12.5	rs561675548
chr6	89639393	89639394	C	T	0.18	alt	NFIC	NFIC_HUMAN.H11MO.1.A	7.2	rs561675548
chr6	89682130	89682131	A	G	0.12	alt	TCF3	MA0522.2	-0.6	rs62416664
chr6	89682424	89682425	G	C	0.1	alt	INSM1	INSM1_HUMAN.H11MO.0.C	-4.6	rs183909581
chr6	89682424	89682425	G	C	0.1	alt	SP1	SP1_HUMAN.H11MO.0.A	-1.9	rs183909581
chr6	89682424	89682425	G	C	0.1	alt	SP3	SP3_HUMAN.H11MO.0.B	-1	rs183909581
chr6	89682424	89682425	G	C	0.1	alt	SP4	SP4_HUMAN.H11MO.0.A	-3	rs183909581
chr6	89712475	89712476	C	T	0.22	alt	PAX5	PAX5_HUMAN.H11MO.0.A	-1.7	rs958411663
chr6	89717443	89717444	G	A	0.23	alt	EBF1	MA0154.2	10.1	rs112390905
chr6	89717443	89717444	G	A	0.23	alt	TFAP2A	MA0003.2	-2	rs112390905
chr6	89717443	89717444	G	A	0.23	alt	TFAP2C	MA0524.1	-0.9	rs112390905
chr6	89717443	89717444	G	A	0.23	alt	SALL4	SALL4_HUMAN.H11MO.0.B	-1.1	rs112390905
chr6	89719639	89719640	A	G	0.23	alt	ESR2	MA0258.2	2.1	rs1033613906
chr6	89719639	89719640	A	G	0.23	alt	HIC1	HIC1_HUMAN.H11MO.0.C	-4.2	rs1033613906
chr6	89729796	89729797	T	G	0.26	alt	SRBP2	SRBP2_HUMAN.H11MO.0.B	0.6	rs1016894732
chr6	89731639	89731640	C	T	0.26	alt	RUNX2	MA0511.1	1.4	rs72913714
chr6	89731639	89731640	C	T	0.26	alt	ZN547	ZN547_HUMAN.H11MO.0.C	-5	rs72913714
chr6	89732177	89732178	C	A	0.25	alt	SOX10	SOX10_HUMAN.H11MO.1.A	-3.9	rs1056011247
chr6	89732177	89732178	C	A	0.25	alt	SOX2	SOX2_HUMAN.H11MO.0.A	-4.2	rs1056011247
chr6	89732177	89732178	C	A	0.25	alt	SOX4	SOX4_HUMAN.H11MO.0.B	-5.2	rs1056011247
chr6	89733285	89733286	T	G	0.25	alt	MAZ	MAZ_HUMAN.H11MO.0.A	-1	rs112072402
chr6	89733285	89733286	T	G	0.25	alt	SMAD3	SMAD3_HUMAN.H11MO.0.B	1.1	rs112072402
chr6	89733285	89733286	T	G	0.25	alt	ZN586	ZN586_HUMAN.H11MO.0.C	-7.1	rs112072402
chr6	89733285	89733286	T	G	0.25	alt	ZN770	ZN770_HUMAN.H11MO.0.C	-0.7	rs112072402
chr6	89734189	89734190	G	A	0.25	alt	MAX::MYC	MA0059.1	-4.8	rs928272494
chr6	89743362	89743363	G	A	0.19	alt	ZNF263	MA0528.1	-0.9	rs1032483719
chr6	89743362	89743363	G	A	0.19	alt	ZN263	ZN263_HUMAN.H11MO.0.A	-1.3	rs1032483719
chr6	89829392	89829393	C	G	0.28	alt	ZSC31	ZSC31_HUMAN.H11MO.0.C	0.7	rs374199296
chr6	89857979	89857980	T	A	0.32	alt	FOS	MA0476.1	-11.7	rs369983885
chr6	89857979	89857980	T	A	0.32	alt	FOS::JUN	MA0099.3	-5.7	rs369983885
chr6	89857979	89857980	T	A	0.32	alt	FOS::JUNB	MA1134.1	-6.7	rs369983885
chr6	89857979	89857980	T	A	0.32	alt	FOS::JUND	MA1141.1	-8.3	rs369983885
chr6	89857979	89857980	T	A	0.32	alt	FOSB::JUNB	MA1135.1	-6.7	rs369983885
chr6	89857979	89857980	T	A	0.32	alt	FOSL1	MA0477.1	-10	rs369983885
chr6	89857979	89857980	T	A	0.32	alt	FOSL1::JUN	MA1128.1	-5.4	rs369983885
chr6	89857979	89857980	T	A	0.32	alt	FOSL1::JUNB	MA1137.1	-3.2	rs369983885
chr6	89857979	89857980	T	A	0.32	alt	FOSL1::JUND	MA1142.1	-3.4	rs369983885
chr6	89857979	89857980	T	A	0.32	alt	FOSL2	MA0478.1	-10	rs369983885
chr6	89857979	89857980	T	A	0.32	alt	FOSL2::JUN	MA1130.1	-6.7	rs369983885
chr6	89857979	89857980	T	A	0.32	alt	FOSL2::JUNB	MA1138.1	-8.3	rs369983885
chr6	89857979	89857980	T	A	0.32	alt	FOSL2::JUND	MA1144.1	-8.3	rs369983885
chr6	89857979	89857980	T	A	0.32	alt	JUN::JUNB	MA1132.1	-3.5	rs369983885
chr6	89857979	89857980	T	A	0.32	alt	JUN(var.2)	MA0489.1	-10.7	rs369983885
chr6	89857979	89857980	T	A	0.32	alt	JUNB	MA0490.1	-11.1	rs369983885
chr6	89857979	89857980	T	A	0.32	alt	JUND	MA0491.1	-12	rs369983885
chr6	89857979	89857980	T	A	0.32	alt	NFE2	MA0841.1	-8.7	rs369983885
chr6	89857979	89857980	T	A	0.32	alt	FOSB	FOSB_HUMAN.H11MO.0.A	-4.5	rs369983885
chr6	89857979	89857980	T	A	0.32	alt	JUN	JUN_HUMAN.H11MO.0.A	-4.1	rs369983885
chr6	89861092	89861093	G	A	0.29	alt	BCL6B	MA0731.1	-7.7	rs371756808
chr6	89870668	89870669	C	T	0.34	alt	ZNF282	MA1154.1	1.3	rs950183061
chr6	89880887	89880888	G	A	0.27	ref	TP63	MA0525.1	-0.7	rs111861845
chr6	89880887	89880888	G	A	0.27	ref	THAP1	THAP1_HUMAN.H11MO.0.C	-0.6	rs111861845
chr6	89880887	89880888	G	A	0.27	ref	ZN770	ZN770_HUMAN.H11MO.0.C	-2.3	rs111861845
chr6	89917981	89917982	C	G	0.14	alt	KLF4	MA0039.3	3.9	rs113685547
chr6	89919216	89919217	G	C	0.17	alt	FIGLA	MA0820.1	-1.2	rs146734695
chr6	89919216	89919217	G	C	0.17	alt	MSC	MA0665.1	1.7	rs146734695
chr6	89919216	89919217	G	C	0.17	alt	MYF6	MA0667.1	2.1	rs146734695
chr6	89919216	89919217	G	C	0.17	alt	TAL1::TCF3	MA0091.1	2.2	rs146734695
chr6	89919216	89919217	G	C	0.17	alt	TFAP4	MA0691.1	3.7	rs146734695
chr6	89919216	89919217	G	C	0.17	alt	MYOD1	MYOD1_HUMAN.H11MO.0.A	1.2	rs146734695
chr6	89922218	89922219	C	T	0.17	alt	NANOG	NANOG_HUMAN.H11MO.0.A	2.6	rs1056519650
chr6	89922218	89922219	C	T	0.17	alt	PO5F1	PO5F1_HUMAN.H11MO.0.A	2.9	rs1056519650
chr6	89922218	89922219	C	T	0.17	alt	SOX2	SOX2_HUMAN.H11MO.1.A	2	rs1056519650
chr6	89927092	89927093	T	C	0.17	alt	FEZF1	FEZF1_HUMAN.H11MO.0.C	0.9	rs373499416
chr6	89927092	89927093	T	C	0.17	alt	PRGR	PRGR_HUMAN.H11MO.0.A	2.2	rs373499416
chr6	90081990	90081991	G	A	0.15	ref	SP1	SP1_HUMAN.H11MO.0.A	-1.7	rs2296193
chr6	90087204	90087205	T	C	0.15	alt	POU2F1	MA0785.1	-2.1	rs374440339
chr6	90087204	90087205	T	C	0.15	alt	POU3F1	MA0786.1	-2.5	rs374440339
chr6	90087204	90087205	T	C	0.15	alt	POU3F3	MA0788.1	-2.2	rs374440339
chr6	90088508	90088509	G	A	0.15	alt	PAX5	MA0014.2	-2.2	rs60429107
chr6	90088508	90088509	G	A	0.15	alt	ZN121	ZN121_HUMAN.H11MO.0.C	-0.9	rs60429107
chr6	90093362	90093363	C	T	0.15	alt	SP2	SP2_HUMAN.H11MO.0.A	-3.2	rs370140859
chr6	90093362	90093363	C	T	0.15	alt	EGR1	EGR1_HUMAN.H11MO.0.A	-1.3	rs370140859
chr6	90093362	90093363	C	T	0.15	alt	EGR2	EGR2_HUMAN.H11MO.1.A	-0.5	rs370140859
chr6	90093362	90093363	C	T	0.15	alt	KLF1	KLF1_HUMAN.H11MO.0.A	-0.7	rs370140859
chr6	90093362	90093363	C	T	0.15	alt	KLF15	KLF15_HUMAN.H11MO.0.A	1.4	rs370140859
chr6	90093362	90093363	C	T	0.15	alt	KLF3	KLF3_HUMAN.H11MO.0.B	-1.3	rs370140859
chr6	90093362	90093363	C	T	0.15	alt	KLF5	KLF5_HUMAN.H11MO.0.A	0.8	rs370140859
chr6	90093362	90093363	C	T	0.15	alt	KLF6	KLF6_HUMAN.H11MO.0.A	-0.6	rs370140859
chr6	90093362	90093363	C	T	0.15	alt	MAZ	MAZ_HUMAN.H11MO.0.A	0.6	rs370140859
chr6	90093362	90093363	C	T	0.15	alt	PATZ1	PATZ1_HUMAN.H11MO.0.C	-1	rs370140859
chr6	90093362	90093363	C	T	0.15	alt	PAX5	PAX5_HUMAN.H11MO.0.A	-2	rs370140859
chr6	90093362	90093363	C	T	0.15	alt	SP1	SP1_HUMAN.H11MO.0.A	-4.9	rs370140859
chr6	90093362	90093363	C	T	0.15	alt	SP3	SP3_HUMAN.H11MO.0.B	-2.4	rs370140859
chr6	90093362	90093363	C	T	0.15	alt	SP4	SP4_HUMAN.H11MO.0.A	-2.5	rs370140859
chr6	90093362	90093363	C	T	0.15	alt	VEZF1	VEZF1_HUMAN.H11MO.0.C	-0.5	rs370140859
chr6	90093362	90093363	C	T	0.15	alt	ZN467	ZN467_HUMAN.H11MO.0.C	-0.9	rs370140859
chr6	90093362	90093363	C	T	0.15	alt	ZN770	ZN770_HUMAN.H11MO.0.C	-1.2	rs370140859
chr6	90093362	90093363	C	T	0.15	alt	ZSC31	ZSC31_HUMAN.H11MO.0.C	-3.9	rs370140859
chr6	90201125	90201126	T	C	0.15	alt	ZN436	ZN436_HUMAN.H11MO.0.C	-2.1	rs370803235
chr6	90216094	90216095	C	T	0.1	alt	CEBPB	MA0466.1	1.6	rs374276656
chr6	90216094	90216095	C	T	0.1	alt	CEBPA	CEBPA_HUMAN.H11MO.0.A	1.2	rs374276656
chr6	90216094	90216095	C	T	0.1	alt	CEBPE	CEBPE_HUMAN.H11MO.0.A	-1.7	rs374276656
chr6	90216094	90216095	C	T	0.1	alt	ZN322	ZN322_HUMAN.H11MO.0.B	-2.2	rs374276656
chr6	90233966	90233967	G	A	0.15	alt	MTF1	MA0863.1	-4.4	rs372679472
chr6	90238422	90238423	G	C	0.15	alt	PPARG::RXRA	MA0065.1	5.1	rs374553204
chr6	90271815	90271816	C	A	0.15	alt	ZEB1	MA0103.3	-0.8	rs371463171
chr6	90271872	90271873	C	A	0.15	alt	ZSCAN4	MA1155.1	1.1	rs369381441
chr6	90284508	90284509	C	T	0.15	alt	RUNX2	MA0511.1	4	rs368159058
chr6	90285179	90285180	T	C	0.15	alt	MAX	MA0058.2	11.9	rs368916750
chr6	90320020	90320021	G	A	0.06	alt	ZBTB7A	MA0750.1	1.1	rs372558118
chr6	90320020	90320021	G	A	0.06	alt	PEBB	PEBB_HUMAN.H11MO.0.C	4	rs372558118
chr6	90320020	90320021	G	A	0.06	alt	RFX1	RFX1_HUMAN.H11MO.0.B	-1.3	rs372558118
chr6	90320020	90320021	G	A	0.06	alt	RUNX1	RUNX1_HUMAN.H11MO.0.A	4.3	rs372558118
chr6	90349835	90349836	A	G	0.19	alt	IRF3	IRF3_HUMAN.H11MO.0.B	1.7	rs376485008
chr6	90349835	90349836	A	G	0.19	alt	ZN214	ZN214_HUMAN.H11MO.0.C	-2.5	rs376485008
chr6	90372891	90372892	T	G	0.19	alt	EHF	EHF_HUMAN.H11MO.0.B	1.8	rs376284076
chr6	90372891	90372892	T	G	0.19	alt	ELF3	ELF3_HUMAN.H11MO.0.A	1.7	rs376284076
chr6	90372891	90372892	T	G	0.19	alt	ELF5	ELF5_HUMAN.H11MO.0.A	1.7	rs376284076
chr6	90373036	90373037	G	T	0.19	alt	RFX3	RFX3_HUMAN.H11MO.0.B	1.6	rs372645281
chr6	90373036	90373037	G	T	0.19	alt	ZN263	ZN263_HUMAN.H11MO.1.A	-3.8	rs372645281
chr6	90380405	90380406	G	T	0.19	alt	ZNF282	MA1154.1	-2.8	rs531105215
chr6	90380405	90380406	G	T	0.19	alt	MAZ	MAZ_HUMAN.H11MO.0.A	-1.7	rs531105215
chr6	90380405	90380406	G	T	0.19	alt	VEZF1	VEZF1_HUMAN.H11MO.0.C	-1.8	rs531105215
chr6	90380405	90380406	G	T	0.19	alt	Z324A	Z324A_HUMAN.H11MO.0.C	-1.8	rs531105215
chr6	90380405	90380406	G	T	0.19	alt	ZN816	ZN816_HUMAN.H11MO.0.C	-1.1	rs531105215
chr6	90387484	90387485	T	G	0.18	alt	ZNF263	MA0528.1	-1.7	rs368399546
chr6	90387484	90387485	T	G	0.18	alt	KLF6	KLF6_HUMAN.H11MO.0.A	-0.4	rs368399546
chr6	90387484	90387485	T	G	0.18	alt	MAZ	MAZ_HUMAN.H11MO.0.A	-0.6	rs368399546
chr6	90387484	90387485	T	G	0.18	alt	PATZ1	PATZ1_HUMAN.H11MO.0.C	-1	rs368399546
chr6	90387484	90387485	T	G	0.18	alt	SMAD3	SMAD3_HUMAN.H11MO.0.B	-4.5	rs368399546
chr6	90387484	90387485	T	G	0.18	alt	ZN281	ZN281_HUMAN.H11MO.0.A	0.5	rs368399546
chr6	90390940	90390941	T	C	0.19	alt	THA	THA_HUMAN.H11MO.0.C	-1.8	rs371942568
chr6	90436920	90436921	T	C	0.19	alt	ZN770	ZN770_HUMAN.H11MO.0.C	0.4	rs368684084
chr6	90437140	90437141	C	T	0.19	alt	PO5F1	PO5F1_HUMAN.H11MO.1.A	0.5	rs371681003
chr6	90468351	90468352	C	A	0.19	alt	SMCA1	SMCA1_HUMAN.H11MO.0.C	-2	rs370104667
chr6	90518349	90518350	C	T	0.17	ref	RBPJ	MA1116.1	-0.6	rs186040
chr6	90518349	90518350	C	T	0.17	ref	STAT3	STAT3_HUMAN.H11MO.0.A	-0.6	rs186040
chr6	90518349	90518350	C	T	0.17	ref	ZN582	ZN582_HUMAN.H11MO.0.C	-2.4	rs186040
chr6	90535899	90535900	G	A	0.15	alt	ZN770	ZN770_HUMAN.H11MO.1.C	-6.4	rs375317256
chr6	90539423	90539424	C	T	0.15	alt	MAZ	MAZ_HUMAN.H11MO.0.A	-1.3	rs370101178
chr6	90539423	90539424	C	T	0.15	alt	SP2	SP2_HUMAN.H11MO.0.A	-1.9	rs370101178
chr6	90539423	90539424	C	T	0.15	alt	SP4	SP4_HUMAN.H11MO.0.A	-1.1	rs370101178
chr6	90539423	90539424	C	T	0.15	alt	VEZF1	VEZF1_HUMAN.H11MO.0.C	-1.5	rs370101178
chr6	90547163	90547164	A	T	0.15	alt	NKX21	NKX21_HUMAN.H11MO.0.A	0.8	rs368711384
chr6	90651198	90651199	C	T	0.05	alt	ZN329	ZN329_HUMAN.H11MO.0.C	3.9	rs927762582
chr6	90686361	90686362	C	T	0.08	alt	IRF7	MA0772.1	-0.8	rs368817667
chr6	90692513	90692514	C	T	0.08	alt	RARG	RARG_HUMAN.H11MO.0.B	-1.5	rs373888493
chr6	90692513	90692514	C	T	0.08	alt	ZBTB6	ZBTB6_HUMAN.H11MO.0.C	1.9	rs373888493
chr6	90692621	90692622	C	T	0.08	alt	BC11A	BC11A_HUMAN.H11MO.0.A	-2.5	rs372239983
chr6	90692621	90692622	C	T	0.08	alt	IRF4	IRF4_HUMAN.H11MO.0.A	-1.7	rs372239983
chr6	90693185	90693186	C	A	0.09	alt	PAX5	PAX5_HUMAN.H11MO.0.A	-4.7	rs377259506
chr6	90693185	90693186	C	A	0.09	alt	PRD14	PRD14_HUMAN.H11MO.0.A	5	rs377259506
chr6	90693684	90693685	T	A	0.07	alt	ZNF263	MA0528.1	-1.8	rs371610886
chr6	90693684	90693685	T	A	0.07	alt	SOX10	SOX10_HUMAN.H11MO.1.A	-1.9	rs371610886
chr6	90693684	90693685	T	A	0.07	alt	ZN341	ZN341_HUMAN.H11MO.0.C	-0.8	rs371610886
chr6	90705223	90705224	C	T	0.15	alt	INSM1	MA0155.1	-1.6	rs79758251
chr6	90705223	90705224	C	T	0.15	alt	NR2C2	MA0504.1	-7.7	rs79758251
chr6	90705223	90705224	C	T	0.15	alt	PPARA::RXRA	MA1148.1	-2.9	rs79758251
chr6	90705223	90705224	C	T	0.15	alt	PPARA	PPARA_HUMAN.H11MO.0.B	-2.6	rs79758251
chr6	90705223	90705224	C	T	0.15	alt	PPARG	PPARG_HUMAN.H11MO.0.A	-2.9	rs79758251
chr6	90705223	90705224	C	T	0.15	alt	RFX1	RFX1_HUMAN.H11MO.0.B	-1.5	rs79758251
chr6	90714703	90714704	T	A	0.15	alt	ZNF384	MA1125.1	-1	rs921708155
chr6	90714703	90714704	T	A	0.15	alt	FOXJ3	FOXJ3_HUMAN.H11MO.0.A	-5	rs921708155
chr6	90715375	90715376	G	C	0.15	alt	EGR1	MA0162.2	-2.7	rs539733101
chr6	90715375	90715376	G	C	0.15	alt	SP2	MA0516.1	-6.7	rs539733101
chr6	90715375	90715376	G	C	0.15	alt	EGR2	EGR2_HUMAN.H11MO.0.A	-4.1	rs539733101
chr6	90715375	90715376	G	C	0.15	alt	SALL4	SALL4_HUMAN.H11MO.0.B	-4.8	rs539733101
chr6	90715375	90715376	G	C	0.15	alt	SP4	SP4_HUMAN.H11MO.0.A	4.3	rs539733101
chr6	90715375	90715376	G	C	0.15	alt	THAP1	THAP1_HUMAN.H11MO.0.C	-3.1	rs539733101
chr6	90715375	90715376	G	C	0.15	alt	ZIC1	ZIC1_HUMAN.H11MO.0.B	-3.2	rs539733101
chr6	90715375	90715376	G	C	0.15	alt	ZN281	ZN281_HUMAN.H11MO.0.A	-5.3	rs539733101
chr6	90715375	90715376	G	C	0.15	alt	ZN436	ZN436_HUMAN.H11MO.0.C	-3.8	rs539733101
chr6	90715380	90715381	G	C	0.15	alt	EGR1	MA0162.2	-1	rs558053941
chr6	90715380	90715381	G	C	0.15	alt	SP2	MA0516.1	-7	rs558053941
chr6	90715380	90715381	G	C	0.15	alt	EGR2	EGR2_HUMAN.H11MO.0.A	-1.9	rs558053941
chr6	90715380	90715381	G	C	0.15	alt	SALL4	SALL4_HUMAN.H11MO.0.B	-3.5	rs558053941
chr6	90715380	90715381	G	C	0.15	alt	TCF7	TCF7_HUMAN.H11MO.0.A	1.3	rs558053941
chr6	90715380	90715381	G	C	0.15	alt	THAP1	THAP1_HUMAN.H11MO.0.C	1.7	rs558053941
chr6	90715380	90715381	G	C	0.15	alt	ZIC1	ZIC1_HUMAN.H11MO.0.B	-1	rs558053941
chr6	90715380	90715381	G	C	0.15	alt	ZN281	ZN281_HUMAN.H11MO.0.A	-4.9	rs558053941
chr6	90715380	90715381	G	C	0.15	alt	ZN436	ZN436_HUMAN.H11MO.0.C	2.7	rs558053941
chr6	90718916	90718917	T	G	0.15	alt	ZN770	ZN770_HUMAN.H11MO.1.C	8	rs778608089
chr6	91080636	91080637	A	G	0.13	alt	ZN214	ZN214_HUMAN.H11MO.0.C	3	rs182194520
chr6	91160338	91160339	A	C	0.06	ref	NR1I2	NR1I2_HUMAN.H11MO.0.C	-4.3	rs58721267
chr6	91160338	91160339	A	C	0.06	ref	NR1I3	NR1I3_HUMAN.H11MO.0.C	-4.2	rs58721267
chr6	91161281	91161282	C	G	0.06	alt	RARA	RARA_HUMAN.H11MO.0.A	-2.1	rs978812534
chr6	91165454	91165455	C	T	0.06	alt	RARA	RARA_HUMAN.H11MO.0.A	0.4	rs761951340
chr6	91178126	91178127	C	T	0.11	alt	KAISO	KAISO_HUMAN.H11MO.2.A	-5.4	rs1056548953
chr6	91178126	91178127	C	T	0.11	alt	SMAD3	SMAD3_HUMAN.H11MO.0.B	-2.2	rs1056548953
chr6	91181584	91181585	G	A	0.11	alt	FOXF2	MA0030.1	0.5	rs1055851680
chr6	91181584	91181585	G	A	0.11	alt	SOX13	MA1120.1	3.6	rs1055851680
chr6	91181584	91181585	G	A	0.11	alt	SOX9	MA0077.1	5.2	rs1055851680
chr6	91181584	91181585	G	A	0.11	alt	FOXC1	FOXC1_HUMAN.H11MO.0.C	-0.4	rs1055851680
chr6	91181584	91181585	G	A	0.11	alt	SOX10	SOX10_HUMAN.H11MO.0.B	3.3	rs1055851680
chr6	91181584	91181585	G	A	0.11	alt	SOX17	SOX17_HUMAN.H11MO.0.C	4.9	rs1055851680
chr6	91181584	91181585	G	A	0.11	alt	ZFP42	ZFP42_HUMAN.H11MO.0.A	5.6	rs1055851680
chr6	91181584	91181585	G	A	0.11	alt	ZN320	ZN320_HUMAN.H11MO.0.C	0.7	rs1055851680
chr6	91181669	91181670	C	T	0.11	alt	REL	REL_HUMAN.H11MO.0.B	-2.2	rs1046789846
chr6	91204069	91204070	C	T	0.06	alt	ZNF263	MA0528.1	-2.7	rs187965667
chr6	91204069	91204070	C	T	0.06	alt	SRBP2	SRBP2_HUMAN.H11MO.0.B	-1.3	rs187965667
chr6	91204069	91204070	C	T	0.06	alt	ZN341	ZN341_HUMAN.H11MO.0.C	-1	rs187965667
chr6	91204069	91204070	C	T	0.06	alt	ZN467	ZN467_HUMAN.H11MO.0.C	-3.2	rs187965667
chr6	91204069	91204070	C	T	0.06	alt	ZNF18	ZNF18_HUMAN.H11MO.0.C	1.4	rs187965667
chr6	91499047	91499048	C	T	0.12	alt	PKNOX1	MA0782.1	4.4	rs376932495
chr6	91499047	91499048	C	T	0.12	alt	PKNOX2	MA0783.1	4	rs376932495
chr6	91499047	91499048	C	T	0.12	alt	TGIF1	MA0796.1	5.7	rs376932495
chr6	91499047	91499048	C	T	0.12	alt	TGIF2	MA0797.1	3	rs376932495
chr6	91499047	91499048	C	T	0.12	alt	ZEB1	MA0103.3	-1.4	rs376932495
chr6	91499047	91499048	C	T	0.12	alt	ASCL1	ASCL1_HUMAN.H11MO.0.A	-2.2	rs376932495
chr6	91499047	91499048	C	T	0.12	alt	ITF2	ITF2_HUMAN.H11MO.0.C	-2.1	rs376932495
chr6	91499047	91499048	C	T	0.12	alt	MEIS2	MEIS2_HUMAN.H11MO.0.B	3.3	rs376932495
chr6	91499047	91499048	C	T	0.12	alt	SNAI2	SNAI2_HUMAN.H11MO.0.A	-0.7	rs376932495
chr6	91865522	91865523	G	A	0.12	alt	MEF2A	MA0052.2	3.2	rs1010313134
chr6	91865522	91865523	G	A	0.12	alt	MEF2C	MA0497.1	2.8	rs1010313134
chr6	91865522	91865523	G	A	0.12	alt	BCL6	BCL6_HUMAN.H11MO.0.A	-3.9	rs1010313134
chr6	91865522	91865523	G	A	0.12	alt	MEF2B	MEF2B_HUMAN.H11MO.0.A	2.5	rs1010313134
chr6	91865522	91865523	G	A	0.12	alt	STAT3	STAT3_HUMAN.H11MO.0.A	-3	rs1010313134
chr6	91879828	91879829	T	C	0.12	alt	RARG	RARG_HUMAN.H11MO.0.B	1.3	rs1011696888
chr6	91884976	91884977	G	C	0.11	alt	ATF2	ATF2_HUMAN.H11MO.0.B	3.1	rs996527432
chr6	91884976	91884977	G	C	0.11	alt	RXRB	RXRB_HUMAN.H11MO.0.C	2.3	rs996527432
chr6	91885881	91885882	T	C	0.11	alt	ERG	MA0474.2	8.7	rs989975748
chr6	91885881	91885882	T	C	0.11	alt	STAT1	STAT1_HUMAN.H11MO.0.A	1.3	rs989975748
chr6	91886752	91886753	T	G	0.11	alt	REST	MA0138.1	-1.8	rs1043088851
chr6	91894354	91894355	C	A	0.11	alt	ZN214	ZN214_HUMAN.H11MO.0.C	-1	rs187592542
chr6	91894522	91894523	A	G	0.11	alt	BCL6	BCL6_HUMAN.H11MO.0.A	1.9	rs376497986
chr6	92272330	92272331	A	C	0.21	alt	FOS::JUN	MA0099.3	2.9	rs188490655
chr6	92272330	92272331	A	C	0.21	alt	FOS::JUNB	MA1134.1	3.1	rs188490655
chr6	92272330	92272331	A	C	0.21	alt	FOS::JUND	MA1141.1	2.2	rs188490655
chr6	92272330	92272331	A	C	0.21	alt	FOSB::JUNB	MA1135.1	3.3	rs188490655
chr6	92272330	92272331	A	C	0.21	alt	FOSL1	MA0477.1	3.6	rs188490655
chr6	92272330	92272331	A	C	0.21	alt	FOSL1::JUN	MA1128.1	2.6	rs188490655
chr6	92272330	92272331	A	C	0.21	alt	FOSL1::JUNB	MA1137.1	1.8	rs188490655
chr6	92272330	92272331	A	C	0.21	alt	FOSL1::JUND	MA1142.1	1.7	rs188490655
chr6	92272330	92272331	A	C	0.21	alt	FOSL2	MA0478.1	5.4	rs188490655
chr6	92272330	92272331	A	C	0.21	alt	FOSL2::JUN	MA1130.1	2.2	rs188490655
chr6	92272330	92272331	A	C	0.21	alt	FOSL2::JUNB	MA1138.1	2.8	rs188490655
chr6	92272330	92272331	A	C	0.21	alt	FOSL2::JUND	MA1144.1	3	rs188490655
chr6	92272330	92272331	A	C	0.21	alt	JUN::JUNB	MA1132.1	3.8	rs188490655
chr6	92272330	92272331	A	C	0.21	alt	JUN(var.2)	MA0489.1	3.1	rs188490655
chr6	92272330	92272331	A	C	0.21	alt	JUNB	MA0490.1	4.7	rs188490655
chr6	92272330	92272331	A	C	0.21	alt	NFE2	MA0841.1	6.4	rs188490655
chr6	92272330	92272331	A	C	0.21	alt	JUN	JUN_HUMAN.H11MO.0.A	3.3	rs188490655
chr6	92272330	92272331	A	C	0.21	alt	JUND	JUND_HUMAN.H11MO.0.A	3.1	rs188490655
chr6	92272330	92272331	A	C	0.21	alt	NR1H4	NR1H4_HUMAN.H11MO.0.B	2.9	rs188490655
chr6	92272330	92272331	A	C	0.21	alt	ZN770	ZN770_HUMAN.H11MO.0.C	-0.7	rs188490655
chr6	92316345	92316346	C	T	0.21	alt	E2F7	E2F7_HUMAN.H11MO.0.B	-3.5	rs138645106
chr6	92316345	92316346	C	T	0.21	alt	ETS2	ETS2_HUMAN.H11MO.0.B	-0.5	rs138645106
chr6	92316345	92316346	C	T	0.21	alt	ZN394	ZN394_HUMAN.H11MO.0.C	-1.8	rs138645106
chr6	92390919	92390920	C	T	0.3	alt	PO2F1	PO2F1_HUMAN.H11MO.0.C	-0.9	rs143298252
chr6	92819566	92819567	C	T	0.05	alt	EBF1	MA0154.3	-4.7	rs944723065
chr6	92819566	92819567	C	T	0.05	alt	TFAP2A(var.3)	MA0872.1	-9.3	rs944723065
chr6	92819566	92819567	C	T	0.05	alt	TFAP2B(var.3)	MA0813.1	-9	rs944723065
chr6	92819566	92819567	C	T	0.05	alt	TFAP2C	MA0524.1	-4	rs944723065
chr6	92819566	92819567	C	T	0.05	alt	TFAP2C(var.3)	MA0815.1	-9.8	rs944723065
chr6	92819566	92819567	C	T	0.05	alt	AP2A	AP2A_HUMAN.H11MO.0.A	-3	rs944723065
chr6	92819566	92819567	C	T	0.05	alt	AP2C	AP2C_HUMAN.H11MO.0.A	-4.1	rs944723065
chr6	92819566	92819567	C	T	0.05	alt	COE1	COE1_HUMAN.H11MO.0.A	-2.6	rs944723065
chr6	92819787	92819788	C	T	0.05	alt	YY1	MA0095.2	-6.7	rs934960229
chr6	92827526	92827527	G	A	0.05	alt	ZN680	ZN680_HUMAN.H11MO.0.C	-2.9	rs1014002529
chr6	92980838	92980839	A	G	0.09	alt	SRF	SRF_HUMAN.H11MO.0.A	-2.1	rs117798788
chr6	93012323	93012324	C	T	0.12	alt	TP53	MA0106.1	0.7	rs12660866
chr6	93012323	93012324	C	T	0.12	alt	KLF8	KLF8_HUMAN.H11MO.0.C	-3.4	rs12660866
chr6	93012323	93012324	C	T	0.12	alt	RORA	RORA_HUMAN.H11MO.0.C	-1.3	rs12660866
chr6	93137584	93137585	A	T	0.11	alt	TP53	MA0106.3	-3	rs145928106
chr6	93137584	93137585	A	T	0.11	alt	TP63	MA0525.1	-1.9	rs145928106
chr6	93137584	93137585	A	T	0.11	alt	PO3F2	PO3F2_HUMAN.H11MO.0.A	-0.8	rs145928106
chr6	93652952	93652953	A	G	0.3	alt	E2F6	MA0471.1	1.9	rs952332455
chr6	93652952	93652953	A	G	0.3	alt	MAZ	MAZ_HUMAN.H11MO.0.A	2.8	rs952332455
chr6	93652952	93652953	A	G	0.3	alt	ZN467	ZN467_HUMAN.H11MO.0.C	3.2	rs952332455
chr6	93675049	93675050	C	T	0.3	alt	BATF::JUN	MA0462.1	10.2	rs753910276
chr6	93675049	93675050	C	T	0.3	alt	JUNB	JUNB_HUMAN.H11MO.0.A	4.3	rs753910276
chr6	93687167	93687168	A	G	0.3	alt	KLF4	KLF4_HUMAN.H11MO.0.A	4.5	rs969032453
chr6	93687167	93687168	A	G	0.3	alt	KLF5	KLF5_HUMAN.H11MO.0.A	3.2	rs969032453
chr6	93687167	93687168	A	G	0.3	alt	KLF9	MA1107.1	3.1	rs969032453
chr6	93687167	93687168	A	G	0.3	alt	SP3	MA0746.1	2.7	rs969032453
chr6	93793985	93793986	C	A	0.2	alt	HSF1	HSF1_HUMAN.H11MO.1.A	1.7	rs935742953
chr6	93882502	93882503	T	C	0.25	alt	SRBP2	SRBP2_HUMAN.H11MO.0.B	1.4	rs372633229
chr6	93892926	93892927	A	G	0.32	alt	GATA2	MA0036.2	-0.5	rs375317392
chr6	93893384	93893385	G	A	0.32	alt	GSC	MA0648.1	-0.9	rs371300923
chr6	93893384	93893385	G	A	0.32	alt	CRX	CRX_HUMAN.H11MO.0.B	-1.1	rs371300923
chr6	93893384	93893385	G	A	0.32	alt	NANOG	NANOG_HUMAN.H11MO.0.A	-1.5	rs371300923
chr6	93893384	93893385	G	A	0.32	alt	PO5F1	PO5F1_HUMAN.H11MO.0.A	-2.2	rs371300923
chr6	93942039	93942040	T	C	0.2	alt	ZN140	ZN140_HUMAN.H11MO.0.C	-1	rs368043548
chr6	93942090	93942091	C	T	0.2	alt	SRF	MA0083.1	-3.3	rs375132318
chr6	94499774	94499775	C	T	0.14	alt	KLF13	MA0657.1	-5.8	rs886695637
chr6	94499774	94499775	C	T	0.14	alt	SPI1	SPI1_HUMAN.H11MO.0.A	7.2	rs886695637
chr6	94499774	94499775	C	T	0.14	alt	SPIB	SPIB_HUMAN.H11MO.0.A	7.2	rs886695637
chr6	94572193	94572194	T	G	0.13	alt	ZN554	ZN554_HUMAN.H11MO.0.C	-1.9	rs1049051767
chr6	94672557	94672558	G	A	0.13	alt	MAX	MA0058.2	-1.3	rs984720529
chr6	94676422	94676423	G	T	0.13	alt	EWSR1-FLI1	MA0149.1	-4.2	rs562657152
chr6	94683729	94683730	G	A	0.13	alt	GLIS1	MA0735.1	-11	rs576285411
chr6	94703013	94703014	C	A	0.11	alt	LEF1	LEF1_HUMAN.H11MO.0.A	-0.8	rs533457004
chr6	94978934	94978935	T	C	0.39	alt	CREB3L1	MA0839.1	8.7	rs377177293
chr6	94978934	94978935	T	C	0.39	alt	ATF6A	ATF6A_HUMAN.H11MO.0.B	4.8	rs377177293
chr6	94978934	94978935	T	C	0.39	alt	BMAL1	BMAL1_HUMAN.H11MO.0.A	1.7	rs377177293
chr6	94978934	94978935	T	C	0.39	alt	CLOCK	CLOCK_HUMAN.H11MO.0.C	2.1	rs377177293
chr6	95009858	95009859	T	G	0.34	alt	BC11A	BC11A_HUMAN.H11MO.0.A	2.6	rs369206788
chr6	95009858	95009859	T	G	0.34	alt	SP4	SP4_HUMAN.H11MO.0.A	4	rs369206788
chr6	95009858	95009859	T	G	0.34	alt	ZFX	ZFX_HUMAN.H11MO.1.A	3.3	rs369206788
chr6	95009858	95009859	T	G	0.34	alt	ZN708	ZN708_HUMAN.H11MO.0.C	4.8	rs369206788
chr6	95533912	95533913	G	A	0.15	alt	ZN341	ZN341_HUMAN.H11MO.1.C	-5.4	rs373877465
chr6	95936278	95936279	T	C	0.18	ref	ATF4	MA0833.1	-8	rs9399960
chr6	95936278	95936279	T	C	0.18	ref	JUN	MA0488.1	-10.9	rs9399960
chr6	95936278	95936279	T	C	0.18	ref	BATF	BATF_HUMAN.H11MO.1.A	-5	rs9399960
chr6	95936278	95936279	T	C	0.18	ref	CEBPG	CEBPG_HUMAN.H11MO.0.B	-4.6	rs9399960
chr6	95936278	95936279	T	C	0.18	ref	ZN329	ZN329_HUMAN.H11MO.0.C	-3.9	rs9399960
chr6	95991281	95991282	A	G	0.18	alt	GLIS2	MA0736.1	4.6	rs376022939
chr6	95991281	95991282	A	G	0.18	alt	GLIS3	MA0737.1	8.6	rs376022939
chr6	95991281	95991282	A	G	0.18	alt	SP2	MA0516.1	1.1	rs376022939
chr6	95991281	95991282	A	G	0.18	alt	EGR1	EGR1_HUMAN.H11MO.0.A	1.2	rs376022939
chr6	95999653	95999654	T	C	0.18	alt	ZIM3	ZIM3_HUMAN.H11MO.0.C	1	rs372286889
chr6	96000463	96000464	G	A	0.18	alt	NR6A1	NR6A1_HUMAN.H11MO.0.B	1.7	rs370163392
chr6	96001394	96001395	C	T	0.18	alt	FOXJ2	FOXJ2_HUMAN.H11MO.0.C	0.7	rs372025711
chr6	96008621	96008622	C	T	0.12	alt	ZN320	ZN320_HUMAN.H11MO.0.C	0.5	rs377137313
chr6	96008891	96008892	C	T	0.12	alt	TFAP2A	MA0003.2	-4.6	rs376148203
chr6	96008891	96008892	C	T	0.12	alt	TFAP2A(var.2)	MA0810.1	-2.8	rs376148203
chr6	96008891	96008892	C	T	0.12	alt	TFAP2B	MA0811.1	-2.7	rs376148203
chr6	96008891	96008892	C	T	0.12	alt	TFAP2C	MA0524.2	-2.6	rs376148203
chr6	96016590	96016591	A	G	0.12	alt	Z354A	Z354A_HUMAN.H11MO.0.C	2.3	rs377475677
chr6	96033226	96033227	C	T	0.12	alt	PAX5	PAX5_HUMAN.H11MO.0.A	-3.6	rs368909913
chr6	96041608	96041609	G	C	0.12	alt	CEBPB	MA0466.1	12.6	rs371073928
chr6	96041608	96041609	G	C	0.12	alt	ZFP82	ZFP82_HUMAN.H11MO.0.C	-1.3	rs371073928
chr6	96043874	96043875	T	G	0.12	alt	OZF	OZF_HUMAN.H11MO.0.C	-4.5	rs367984719
chr6	96043874	96043875	T	G	0.12	alt	ZN260	ZN260_HUMAN.H11MO.0.C	-4.7	rs367984719
chr6	96138406	96138407	G	A	0.12	alt	IRF3	MA1418.1	0.7	rs374459626
chr6	96138406	96138407	G	A	0.12	alt	BC11A	BC11A_HUMAN.H11MO.0.A	-0.6	rs374459626
chr6	96138406	96138407	G	A	0.12	alt	IRF1	IRF1_HUMAN.H11MO.0.A	-0.7	rs374459626
chr6	96138406	96138407	G	A	0.12	alt	IRF2	IRF2_HUMAN.H11MO.0.A	-0.5	rs374459626
chr6	96138406	96138407	G	A	0.12	alt	IRF8	IRF8_HUMAN.H11MO.0.B	-0.5	rs374459626
chr6	96138406	96138407	G	A	0.12	alt	STAT1	STAT1_HUMAN.H11MO.1.A	0.4	rs374459626
chr6	96138406	96138407	G	A	0.12	alt	STAT2	STAT2_HUMAN.H11MO.0.A	1.3	rs374459626
chr6	96545164	96545165	G	A	0.06	alt	OSR2	OSR2_HUMAN.H11MO.0.C	-0.7	rs1045263037
chr6	96545164	96545165	G	A	0.06	alt	ZN563	ZN563_HUMAN.H11MO.1.C	-4	rs1045263037
chr6	96654053	96654054	T	C	0.06	alt	ZN134	ZN134_HUMAN.H11MO.1.C	4.6	rs955164602
chr6	96777238	96777239	T	A	0.1	alt	FOXJ2	FOXJ2_HUMAN.H11MO.0.C	-5.1	rs1009702007
chr6	97105637	97105638	C	T	0.08	ref	INSM1	MA0155.1	-5	rs3986361
chr6	97105637	97105638	C	T	0.08	ref	THAP1	THAP1_HUMAN.H11MO.0.C	-4.5	rs3986361
chr6	97135932	97135933	C	A	0.09	alt	PRDM6	PRDM6_HUMAN.H11MO.0.C	0.5	rs368226467
chr6	97135932	97135933	C	A	0.09	alt	ZNF41	ZNF41_HUMAN.H11MO.0.C	1.1	rs368226467
chr6	100327220	100327221	G	C	0.08	alt	IRF3	IRF3_HUMAN.H11MO.0.B	2.3	rs949770914
chr6	100327220	100327221	G	C	0.08	alt	SMCA1	SMCA1_HUMAN.H11MO.0.C	-1	rs949770914
chr6	100327220	100327221	G	C	0.08	alt	SOX10	SOX10_HUMAN.H11MO.1.A	-1	rs949770914
chr6	100327220	100327221	G	C	0.08	alt	STAT1	STAT1_HUMAN.H11MO.1.A	1.5	rs949770914
chr6	100327526	100327527	G	A	0.08	alt	RREB1	MA0073.1	-4.1	rs1054451285
chr6	100327526	100327527	G	A	0.08	alt	RUNX2	MA0511.1	-1.7	rs1054451285
chr6	100330164	100330165	C	A	0.08	alt	INSM1	INSM1_HUMAN.H11MO.0.C	1.3	rs960433820
chr6	100361438	100361439	T	C	0.07	alt	YY1	MA0095.2	-3.2	rs993822982
chr6	100361801	100361802	A	G	0.07	alt	TP53	MA0106.1	-3.8	rs1018234814
chr6	100361801	100361802	A	G	0.07	alt	P53	P53_HUMAN.H11MO.1.A	-5.4	rs1018234814
chr6	100362296	100362297	C	T	0.07	alt	NHLH1	MA0048.1	-4.6	rs1001449551
chr6	100362296	100362297	C	T	0.07	alt	HEN1	HEN1_HUMAN.H11MO.0.C	-5	rs1001449551
chr6	100362296	100362297	C	T	0.07	alt	LYL1	LYL1_HUMAN.H11MO.0.A	-1.2	rs1001449551
chr6	100362786	100362787	C	T	0.07	alt	ZKSC1	ZKSC1_HUMAN.H11MO.0.B	0.5	rs186592988
chr6	100362786	100362787	C	T	0.07	alt	ZN322	ZN322_HUMAN.H11MO.0.B	-0.6	rs186592988
chr6	100380090	100380091	T	G	0.07	alt	TCF7L2	MA0523.1	1.4	rs916379330
chr6	100392598	100392599	G	C	0.08	alt	ELF5	ELF5_HUMAN.H11MO.0.A	-7.6	rs977495115
chr6	100392598	100392599	G	C	0.08	alt	SPI1	SPI1_HUMAN.H11MO.0.A	-7.5	rs977495115
chr6	100392598	100392599	G	C	0.08	alt	SPIB	SPIB_HUMAN.H11MO.0.A	-7.5	rs977495115
chr6	103257026	103257027	G	A	0.23	alt	HINFP	MA0131.2	-5.3	rs117554920
chr6	103257026	103257027	G	A	0.23	alt	YY2	MA0748.1	-4.1	rs117554920
chr6	103257026	103257027	G	A	0.23	alt	PATZ1	PATZ1_HUMAN.H11MO.0.C	-1.8	rs117554920
chr6	103257026	103257027	G	A	0.23	alt	SP2	SP2_HUMAN.H11MO.0.A	-0.7	rs117554920
chr6	103257026	103257027	G	A	0.23	alt	SP3	SP3_HUMAN.H11MO.0.B	-1.2	rs117554920
chr6	103257026	103257027	G	A	0.23	alt	WT1	WT1_HUMAN.H11MO.0.C	-1.2	rs117554920
chr6	106438038	106438039	T	C	0.05	alt	EBF1	MA0154.2	12.2	rs895897737
chr6	106438038	106438039	T	C	0.05	alt	PRDM6	PRDM6_HUMAN.H11MO.0.C	2.4	rs895897737
chr6	106441052	106441053	G	T	0.05	alt	POU4F1	MA0790.1	-0.7	rs906682339
chr6	106441052	106441053	G	T	0.05	alt	POU4F2	MA0683.1	-0.9	rs906682339
chr6	106441052	106441053	G	T	0.05	alt	POU4F3	MA0791.1	-0.9	rs906682339
chr6	106441052	106441053	G	T	0.05	alt	ZNF85	ZNF85_HUMAN.H11MO.1.C	4	rs906682339
chr6	106443671	106443672	G	A	0.05	alt	TAL1::TCF3	MA0091.1	-1.1	rs772202666
chr6	106444519	106444520	G	A	0.05	alt	HEN1	HEN1_HUMAN.H11MO.0.C	-4.6	rs957019581
chr6	106484184	106484185	C	T	0.12	alt	REST	MA0138.1	-3	rs113234476
chr6	106484661	106484662	C	G	0.12	alt	NFKB1	MA0105.4	-10.8	rs1004678944
chr6	106484661	106484662	C	G	0.12	alt	ZN121	ZN121_HUMAN.H11MO.0.C	-2.8	rs1004678944
chr6	106499579	106499580	T	A	0.12	alt	HSF1	MA0486.1	0.9	rs1045731031
chr6	106503268	106503269	A	G	0.12	ref	ZFX	ZFX_HUMAN.H11MO.0.A	2.6	rs79624385
chr6	106611938	106611939	C	A	0.05	alt	AR	MA0007.2	-1.9	rs910060232
chr6	106611938	106611939	C	A	0.05	alt	CEBPA	MA0102.3	-1.5	rs910060232
chr6	106611938	106611939	C	A	0.05	alt	CEBPB	CEBPB_HUMAN.H11MO.0.A	-1.4	rs910060232
chr6	106611938	106611939	C	A	0.05	alt	CEBPD	CEBPD_HUMAN.H11MO.0.C	-2	rs910060232
chr6	106611938	106611939	C	A	0.05	alt	CEBPE	CEBPE_HUMAN.H11MO.0.A	-0.8	rs910060232
chr6	106614444	106614445	G	C	0.05	alt	ZN121	ZN121_HUMAN.H11MO.0.C	-3.4	rs990961316
chr6	106617053	106617054	G	A	0.05	alt	ZN143	ZN143_HUMAN.H11MO.0.A	1.3	rs943355216
chr6	106617053	106617054	G	A	0.05	alt	ZNF76	ZNF76_HUMAN.H11MO.0.C	0.9	rs943355216
chr6	106804508	106804509	G	A	0.11	alt	ANDR	ANDR_HUMAN.H11MO.2.A	-5.4	rs998822737
chr6	106804643	106804644	C	A	0.11	alt	RUNX2	MA0511.1	7.9	rs961243728
chr6	106805059	106805060	G	T	0.11	alt	RORA(var.2)	MA0072.1	1.6	rs575452633
chr6	106809307	106809308	G	A	0.11	alt	E2F4	E2F4_HUMAN.H11MO.1.A	-0.5	rs1014764013
chr6	106810654	106810655	G	A	0.11	alt	SOX8	MA0868.1	-6.3	rs544861815
chr6	108011229	108011230	A	G	0.05	alt	RBPJ	MA1116.1	-4.9	rs371194381
chr6	108011229	108011230	A	G	0.05	alt	SUH	SUH_HUMAN.H11MO.0.A	-1.7	rs371194381
chr6	108018136	108018137	G	A	0.05	alt	REST	MA0138.2	-0.5	rs374084825
chr6	108018136	108018137	G	A	0.05	alt	ZBT18	ZBT18_HUMAN.H11MO.0.C	-2.4	rs374084825
chr6	108018136	108018137	G	A	0.05	alt	ZN667	ZN667_HUMAN.H11MO.0.C	-2.4	rs374084825
chr6	108055481	108055482	G	C	0.14	alt	ANDR	ANDR_HUMAN.H11MO.2.A	3.8	rs370856945
chr6	108055481	108055482	G	C	0.14	alt	GCR	GCR_HUMAN.H11MO.1.A	5.1	rs370856945
chr6	108055498	108055499	G	T	0.18	alt	FOXI1	MA0042.1	-0.7	rs117493360
chr6	108055498	108055499	G	T	0.18	alt	FOXJ3	FOXJ3_HUMAN.H11MO.1.B	1.6	rs117493360
chr6	108055498	108055499	G	T	0.18	alt	SPI1	SPI1_HUMAN.H11MO.0.A	2.9	rs117493360
chr6	108055498	108055499	G	T	0.18	alt	SPIB	SPIB_HUMAN.H11MO.0.A	2.7	rs117493360
chr6	108056191	108056192	T	G	0.19	alt	SP2	MA0516.1	2.1	rs371792120
chr6	108056191	108056192	T	G	0.19	alt	AP2B	AP2B_HUMAN.H11MO.0.B	1.1	rs371792120
chr6	108056191	108056192	T	G	0.19	alt	PATZ1	PATZ1_HUMAN.H11MO.1.C	-4.3	rs371792120
chr6	108056191	108056192	T	G	0.19	alt	WT1	WT1_HUMAN.H11MO.1.B	-5.7	rs371792120
chr6	108056191	108056192	T	G	0.19	alt	ZBT17	ZBT17_HUMAN.H11MO.0.A	-0.8	rs371792120
chr6	108056191	108056192	T	G	0.19	alt	ZFX	ZFX_HUMAN.H11MO.1.A	2.5	rs371792120
chr6	108056191	108056192	T	G	0.19	alt	ZN341	ZN341_HUMAN.H11MO.0.C	-2.6	rs371792120
chr6	108056191	108056192	T	G	0.19	alt	ZN770	ZN770_HUMAN.H11MO.0.C	-1.1	rs371792120
chr6	108057938	108057939	T	C	0.19	alt	FLI1	MA0475.1	9.7	rs371860724
chr6	108057938	108057939	T	C	0.19	alt	ERG	ERG_HUMAN.H11MO.0.A	5.2	rs371860724
chr6	108057938	108057939	T	C	0.19	alt	ETS1	ETS1_HUMAN.H11MO.0.A	5	rs371860724
chr6	108057938	108057939	T	C	0.19	alt	ETS2	ETS2_HUMAN.H11MO.0.B	1.4	rs371860724
chr6	108057938	108057939	T	C	0.19	alt	ETV2	ETV2_HUMAN.H11MO.0.B	4.9	rs371860724
chr6	108057938	108057939	T	C	0.19	alt	ETV4	ETV4_HUMAN.H11MO.0.B	3.8	rs371860724
chr6	108057938	108057939	T	C	0.19	alt	ETV5	ETV5_HUMAN.H11MO.0.C	2.8	rs371860724
chr6	108057938	108057939	T	C	0.19	alt	TAL1	TAL1_HUMAN.H11MO.1.A	1.4	rs371860724
chr6	108064243	108064244	G	C	0.2	alt	GLIS2	MA0736.1	-8.8	rs376781842
chr6	108064243	108064244	G	C	0.2	alt	MZF1(var.2)	MA0057.1	-4.1	rs376781842
chr6	108064243	108064244	G	C	0.2	alt	ZIC1	MA0696.1	-8.9	rs376781842
chr6	108064243	108064244	G	C	0.2	alt	ZIC4	MA0751.1	-9.9	rs376781842
chr6	108064243	108064244	G	C	0.2	alt	MZF1	MZF1_HUMAN.H11MO.0.B	-1.9	rs376781842
chr6	108064243	108064244	G	C	0.2	alt	ZN281	ZN281_HUMAN.H11MO.0.A	-4.7	rs376781842
chr6	108070622	108070623	G	C	0.18	alt	PLAG1	MA0163.1	4.3	rs77932664
chr6	108070622	108070623	G	C	0.18	alt	ZNF263	MA0528.1	9	rs77932664
chr6	108070622	108070623	G	C	0.18	alt	KLF15	KLF15_HUMAN.H11MO.0.A	2.1	rs77932664
chr6	108070622	108070623	G	C	0.18	alt	MAZ	MAZ_HUMAN.H11MO.0.A	2.2	rs77932664
chr6	108070622	108070623	G	C	0.18	alt	NR1D1	NR1D1_HUMAN.H11MO.0.B	1.2	rs77932664
chr6	108070622	108070623	G	C	0.18	alt	NR1H4	NR1H4_HUMAN.H11MO.0.B	-0.6	rs77932664
chr6	108070622	108070623	G	C	0.18	alt	PATZ1	PATZ1_HUMAN.H11MO.0.C	2	rs77932664
chr6	108070622	108070623	G	C	0.18	alt	ZN263	ZN263_HUMAN.H11MO.0.A	1.5	rs77932664
chr6	108070622	108070623	G	C	0.18	alt	ZN467	ZN467_HUMAN.H11MO.0.C	2.3	rs77932664
chr6	108070628	108070629	A	G	0.19	alt	KLF15	KLF15_HUMAN.H11MO.0.A	-0.7	rs377233199
chr6	108070628	108070629	A	G	0.19	alt	MEIS1	MEIS1_HUMAN.H11MO.1.B	-4.8	rs377233199
chr6	108070628	108070629	A	G	0.19	alt	NR1H4	NR1H4_HUMAN.H11MO.0.B	-0.9	rs377233199
chr6	108070628	108070629	A	G	0.19	alt	PATZ1	PATZ1_HUMAN.H11MO.0.C	-1.7	rs377233199
chr6	108070628	108070629	A	G	0.19	alt	ZN263	ZN263_HUMAN.H11MO.0.A	0.9	rs377233199
chr6	108070628	108070629	A	G	0.19	alt	ZN467	ZN467_HUMAN.H11MO.0.C	0.9	rs377233199
chr6	108071640	108071641	A	G	0.19	alt	MZF1(var.2)	MA0057.1	3.7	rs374709350
chr6	108071640	108071641	A	G	0.19	alt	ZNF263	MA0528.1	0.7	rs374709350
chr6	108071901	108071902	C	A	0.19	alt	PPARA	PPARA_HUMAN.H11MO.0.B	-3.5	rs369623045
chr6	108071901	108071902	C	A	0.19	alt	PPARG	PPARG_HUMAN.H11MO.0.A	-3.8	rs369623045
chr6	108072658	108072659	A	T	0.18	alt	ZBT17	ZBT17_HUMAN.H11MO.0.A	-1.9	rs79329566
chr6	108072658	108072659	A	T	0.18	alt	ZN467	ZN467_HUMAN.H11MO.0.C	-2.1	rs79329566
chr6	108072658	108072659	A	T	0.18	alt	ZN770	ZN770_HUMAN.H11MO.0.C	-2.2	rs79329566
chr6	108073060	108073061	A	G	0.16	alt	RARA	MA0729.1	6.2	rs141903213
chr6	108076082	108076083	A	T	0.12	alt	ZN770	ZN770_HUMAN.H11MO.0.C	-0.9	rs377548060
chr6	108076327	108076328	A	G	0.12	alt	ZFP82	ZFP82_HUMAN.H11MO.0.C	1.4	rs377406094
chr6	108077023	108077024	C	A	0.12	alt	HLF	HLF_HUMAN.H11MO.0.C	4.5	rs188091988
chr6	108077097	108077098	G	A	0.12	alt	ZNF18	ZNF18_HUMAN.H11MO.0.C	4.6	rs371538755
chr6	108088359	108088360	A	G	0.11	alt	PAX5	PAX5_HUMAN.H11MO.0.A	2	rs373389028
chr6	108088359	108088360	A	G	0.11	alt	TYY1	TYY1_HUMAN.H11MO.0.A	5.3	rs373389028
chr6	108088359	108088360	A	G	0.11	alt	ZN121	ZN121_HUMAN.H11MO.0.C	0.9	rs373389028
chr6	114386595	114386596	A	G	0.06	alt	E2F1	E2F1_HUMAN.H11MO.0.A	4.5	rs529127861
chr6	114386595	114386596	A	G	0.06	alt	TFDP1	TFDP1_HUMAN.H11MO.0.C	3.4	rs529127861
chr6	114389151	114389152	A	G	0.06	alt	ZN250	ZN250_HUMAN.H11MO.0.C	4	rs1057457599
chr6	115321235	115321236	A	G	0.05	alt	MZF1(var.2)	MA0057.1	-3	rs1023397225
chr6	115321235	115321236	A	G	0.05	alt	ZN816	ZN816_HUMAN.H11MO.0.C	0.6	rs1023397225
chr6	115321568	115321569	G	A	0.05	alt	EHF	MA0598.2	-6.9	rs372109032
chr6	115321568	115321569	G	A	0.05	alt	ELF1	MA0473.2	-10.5	rs372109032
chr6	115321568	115321569	G	A	0.05	alt	ELF4	MA0641.1	-7.3	rs372109032
chr6	115321568	115321569	G	A	0.05	alt	ZBTB7A	MA0750.2	-4.8	rs372109032
chr6	115321568	115321569	G	A	0.05	alt	ETV1	ETV1_HUMAN.H11MO.0.A	-5.8	rs372109032
chr6	116539608	116539609	T	C	0.05	alt	FOXP1	MA0481.1	1.4	rs368198594
chr6	116578957	116578958	C	T	0.05	alt	CUX1	CUX1_HUMAN.H11MO.0.C	-2.1	rs369762955
chr6	116578957	116578958	C	T	0.05	alt	ZN264	ZN264_HUMAN.H11MO.0.C	1.4	rs369762955
chr6	116580166	116580167	T	G	0.05	alt	PO2F1	PO2F1_HUMAN.H11MO.0.C	1.9	rs377552128
chr6	116600704	116600705	C	T	0.05	alt	ELF1	ELF1_HUMAN.H11MO.0.A	1.1	rs370218082
chr6	116600704	116600705	C	T	0.05	alt	ZBTB7A	MA0750.2	-0.4	rs370218082
chr6	116600704	116600705	C	T	0.05	alt	E2F7	E2F7_HUMAN.H11MO.0.B	-2.1	rs370218082
chr6	116600704	116600705	C	T	0.05	alt	ELF2	ELF2_HUMAN.H11MO.0.C	0.4	rs370218082
chr6	116600704	116600705	C	T	0.05	alt	ELF5	ELF5_HUMAN.H11MO.0.A	2	rs370218082
chr6	116600704	116600705	C	T	0.05	alt	ERG	ERG_HUMAN.H11MO.0.A	-0.8	rs370218082
chr6	116600704	116600705	C	T	0.05	alt	ETS1	ETS1_HUMAN.H11MO.0.A	-1	rs370218082
chr6	116600704	116600705	C	T	0.05	alt	ETS2	ETS2_HUMAN.H11MO.0.B	-1	rs370218082
chr6	116600704	116600705	C	T	0.05	alt	FLI1	FLI1_HUMAN.H11MO.0.A	-1.6	rs370218082
chr6	116600704	116600705	C	T	0.05	alt	RXRA	RXRA_HUMAN.H11MO.0.A	-1.8	rs370218082
chr6	116600704	116600705	C	T	0.05	alt	THAP1	THAP1_HUMAN.H11MO.0.C	-1.3	rs370218082
chr6	116600704	116600705	C	T	0.05	alt	WT1	WT1_HUMAN.H11MO.0.C	-1.4	rs370218082
chr6	116600704	116600705	C	T	0.05	alt	ZN335	ZN335_HUMAN.H11MO.0.A	-3.5	rs370218082
chr6	116600704	116600705	C	T	0.05	alt	ZN667	ZN667_HUMAN.H11MO.0.C	1.6	rs370218082
chr6	116636931	116636932	G	A	0.05	alt	ZNF263	MA0528.1	-1.9	rs368556919
chr6	116636931	116636932	G	A	0.05	alt	KLF6	KLF6_HUMAN.H11MO.0.A	-2.4	rs368556919
chr6	116636931	116636932	G	A	0.05	alt	WT1	WT1_HUMAN.H11MO.0.C	-4.8	rs368556919
chr6	116636931	116636932	G	A	0.05	alt	ZFX	ZFX_HUMAN.H11MO.1.A	-1.9	rs368556919
chr6	116636931	116636932	G	A	0.05	alt	ZN263	ZN263_HUMAN.H11MO.0.A	-3.1	rs368556919
chr6	116636931	116636932	G	A	0.05	alt	ZN770	ZN770_HUMAN.H11MO.0.C	-2.3	rs368556919
chr6	116647463	116647464	C	T	0.05	alt	LEF1	MA0768.1	5.2	rs377567819
chr6	116647463	116647464	C	T	0.05	alt	TCF7L2	MA0523.1	9.3	rs377567819
chr6	116647463	116647464	C	T	0.05	alt	TF7L1	TF7L1_HUMAN.H11MO.0.B	3.5	rs377567819
chr6	116674469	116674470	T	C	0.05	alt	KLF14	MA0740.1	1	rs367809500
chr6	116674469	116674470	T	C	0.05	alt	SP4	MA0685.1	2	rs367809500
chr6	116674469	116674470	T	C	0.05	alt	WT1	WT1_HUMAN.H11MO.1.B	1.8	rs367809500
chr6	116678268	116678269	A	G	0.05	alt	E2F1	MA0024.2	8.8	rs373297730
chr6	116678268	116678269	A	G	0.05	alt	E2F4	MA0470.1	9.3	rs373297730
chr6	116678268	116678269	A	G	0.05	alt	E2F6	MA0471.1	3.1	rs373297730
chr6	116678268	116678269	A	G	0.05	alt	GCM1	MA0646.1	-1.1	rs373297730
chr6	116678268	116678269	A	G	0.05	alt	GCM2	MA0767.1	-0.5	rs373297730
chr6	116678268	116678269	A	G	0.05	alt	THAP1	MA0597.1	2.3	rs373297730
chr6	116678268	116678269	A	G	0.05	alt	E2F3	E2F3_HUMAN.H11MO.0.A	2.6	rs373297730
chr6	116678268	116678269	A	G	0.05	alt	E2F7	E2F7_HUMAN.H11MO.0.B	3.1	rs373297730
chr6	116678268	116678269	A	G	0.05	alt	TBX3	TBX3_HUMAN.H11MO.0.C	-4.4	rs373297730
chr6	116678268	116678269	A	G	0.05	alt	TFDP1	TFDP1_HUMAN.H11MO.0.C	3.5	rs373297730
chr6	117250459	117250460	A	G	0.12	alt	FEZF1	FEZF1_HUMAN.H11MO.0.C	-2.9	rs142461439
chr6	117250459	117250460	A	G	0.12	alt	NR4A1	NR4A1_HUMAN.H11MO.0.A	-2.6	rs142461439
chr6	117250459	117250460	A	G	0.12	alt	PPARA	PPARA_HUMAN.H11MO.1.B	-3.8	rs142461439
chr6	117250459	117250460	A	G	0.12	alt	ZN264	ZN264_HUMAN.H11MO.0.C	-1.8	rs142461439
chr6	117250459	117250460	A	G	0.12	alt	ZN350	ZN350_HUMAN.H11MO.0.C	-1.2	rs142461439
chr6	117269177	117269178	G	A	0.13	alt	FOXJ3	FOXJ3_HUMAN.H11MO.0.A	-2.4	rs145546727
chr6	117272713	117272714	T	C	0.13	alt	MAFF	MAFF_HUMAN.H11MO.0.B	3.7	rs145448999
chr6	117272713	117272714	T	C	0.13	alt	ZN554	ZN554_HUMAN.H11MO.0.C	0.7	rs145448999
chr6	117272713	117272714	T	C	0.13	alt	ZN770	ZN770_HUMAN.H11MO.0.C	2.4	rs145448999
chr6	117310952	117310953	T	G	0.13	ref	AP2B	AP2B_HUMAN.H11MO.0.B	5	rs7740027
chr6	117310952	117310953	T	G	0.13	ref	PATZ1	PATZ1_HUMAN.H11MO.0.C	2.6	rs7740027
chr6	117310952	117310953	T	G	0.13	ref	ZN816	ZN816_HUMAN.H11MO.0.C	4.5	rs7740027
chr6	117329490	117329491	G	C	0.13	alt	PLAG1	MA0163.1	-4.2	rs371350006
chr6	117329490	117329491	G	C	0.13	alt	TFAP2C	MA0524.1	7.9	rs371350006
chr6	117329490	117329491	G	C	0.13	alt	AP2C	AP2C_HUMAN.H11MO.0.A	7	rs371350006
chr6	117329490	117329491	G	C	0.13	alt	WT1	WT1_HUMAN.H11MO.0.C	-1.3	rs371350006
chr6	117329490	117329491	G	C	0.13	alt	ZN586	ZN586_HUMAN.H11MO.0.C	-4.7	rs371350006
chr6	117329490	117329491	G	C	0.13	alt	ZN768	ZN768_HUMAN.H11MO.0.C	-3.1	rs371350006
chr6	117329490	117329491	G	C	0.13	alt	ZN770	ZN770_HUMAN.H11MO.0.C	-4.3	rs371350006
chr6	117458522	117458523	G	A	0.14	alt	ZNF263	MA0528.1	3.5	rs371008609
chr6	117458522	117458523	G	A	0.14	alt	ZNF18	ZNF18_HUMAN.H11MO.0.C	7.2	rs371008609
chr6	117458902	117458903	C	T	0.14	alt	ZIC1	MA0696.1	-1.8	rs375645993
chr6	117458902	117458903	C	T	0.14	alt	ZIC3	ZIC3_HUMAN.H11MO.0.B	-6.8	rs375645993
chr6	117462948	117462949	A	C	0.14	alt	P53	P53_HUMAN.H11MO.0.A	5.1	rs369644108
chr6	117489178	117489179	A	G	0.14	alt	ELF5	ELF5_HUMAN.H11MO.0.A	8	rs368825531
chr6	117489178	117489179	A	G	0.14	alt	ZN680	ZN680_HUMAN.H11MO.0.C	2.5	rs368825531
chr6	117489178	117489179	A	G	0.14	alt	ZNF41	ZNF41_HUMAN.H11MO.0.C	2.9	rs368825531
chr6	117490836	117490837	A	G	0.14	alt	PAX7	MA0680.1	-5.3	rs375210719
chr6	117490836	117490837	A	G	0.14	alt	ZN134	ZN134_HUMAN.H11MO.1.C	4.6	rs375210719
chr6	117491118	117491119	G	A	0.14	alt	ZN320	ZN320_HUMAN.H11MO.0.C	0.5	rs373293258
chr6	117517974	117517975	T	C	0.14	alt	BATF	BATF_HUMAN.H11MO.0.A	-0.6	rs376599298
chr6	117518091	117518092	T	C	0.14	alt	TP53	MA0106.1	2.8	rs368513124
chr6	117519194	117519195	C	T	0.14	alt	PIT1	PIT1_HUMAN.H11MO.0.C	-3	rs370627642
chr6	117528343	117528344	G	C	0.13	alt	CLOCK	CLOCK_HUMAN.H11MO.0.C	2.4	rs375314580
chr6	117553550	117553551	A	G	0.12	alt	TP53	MA0106.1	3	rs375005172
chr6	117553550	117553551	A	G	0.12	alt	P63	P63_HUMAN.H11MO.1.A	-0.7	rs375005172
chr6	117612078	117612079	G	A	0.12	alt	CDX2	CDX2_HUMAN.H11MO.0.A	-1.9	rs372130194
chr6	117625912	117625913	G	A	0.1	alt	KLF1	KLF1_HUMAN.H11MO.0.A	-0.9	rs368385177
chr6	117643736	117643737	G	A	0.1	alt	WT1	WT1_HUMAN.H11MO.1.B	-1	rs372276510
chr6	117643736	117643737	G	A	0.1	alt	ZIM3	ZIM3_HUMAN.H11MO.0.C	4.3	rs372276510
chr6	117643736	117643737	G	A	0.1	alt	ZN320	ZN320_HUMAN.H11MO.0.C	2.9	rs372276510
chr6	118270197	118270198	G	A	0.09	alt	CENPB	MA0637.1	-6.4	rs562035651
chr6	118272403	118272404	A	G	0.09	alt	PATZ1	PATZ1_HUMAN.H11MO.1.C	3	rs562053566
chr6	118278535	118278536	G	A	0.09	alt	LEF1	MA0768.1	2.6	rs943688342
chr6	118278535	118278536	G	A	0.09	alt	FEZF1	FEZF1_HUMAN.H11MO.0.C	-0.9	rs943688342
chr6	118278535	118278536	G	A	0.09	alt	TF7L2	TF7L2_HUMAN.H11MO.0.A	0.9	rs943688342
chr6	118377105	118377106	T	C	0.12	alt	MAFK	MA0496.1	1.5	rs376190608
chr6	118377105	118377106	T	C	0.12	alt	THAP1	MA0597.1	3.9	rs376190608
chr6	118403266	118403267	C	T	0.12	alt	FOXA1	FOXA1_HUMAN.H11MO.0.A	7.2	rs371631427
chr6	118403266	118403267	C	T	0.12	alt	FOXB1	MA0845.1	4.6	rs371631427
chr6	118403266	118403267	C	T	0.12	alt	FOXC1	MA0032.2	4.5	rs371631427
chr6	118403266	118403267	C	T	0.12	alt	FOXC2	MA0846.1	3.9	rs371631427
chr6	118403266	118403267	C	T	0.12	alt	FOXA2	FOXA2_HUMAN.H11MO.0.A	5	rs371631427
chr6	118403266	118403267	C	T	0.12	alt	FOXA3	FOXA3_HUMAN.H11MO.0.B	3.3	rs371631427
chr6	118405236	118405237	G	A	0.11	alt	ZFP28	ZFP28_HUMAN.H11MO.0.C	-1.9	rs376236334
chr6	120991667	120991668	A	C	0.31	ref	ZSC31	ZSC31_HUMAN.H11MO.0.C	1.7	rs77273895
chr6	121893258	121893259	C	T	0.12	alt	ZFP42	ZFP42_HUMAN.H11MO.0.A	-0.7	rs12195446
chr6	121893258	121893259	C	T	0.12	alt	ZN322	ZN322_HUMAN.H11MO.0.B	-2.2	rs12195446
chr6	121911142	121911143	T	C	0.08	alt	FOXK1	MA0852.2	2.2	rs376726489
chr6	121911142	121911143	T	C	0.08	alt	FOXK2	MA1103.1	1.5	rs376726489
chr6	121912767	121912768	G	A	0.08	alt	ETV2	ETV2_HUMAN.H11MO.0.B	3.8	rs376565034
chr6	121912767	121912768	G	A	0.08	alt	PAX5	PAX5_HUMAN.H11MO.0.A	-3.2	rs376565034
chr6	121912767	121912768	G	A	0.08	alt	ZN121	ZN121_HUMAN.H11MO.0.C	-2.2	rs376565034
chr6	121915126	121915127	G	A	0.08	alt	KLF4	KLF4_HUMAN.H11MO.0.A	-5.8	rs376297444
chr6	121915126	121915127	G	A	0.08	alt	KLF9	MA1107.1	-5.7	rs376297444
chr6	121915126	121915127	G	A	0.08	alt	SP1	MA0079.1	-1	rs376297444
chr6	121915126	121915127	G	A	0.08	alt	SP3	MA0746.1	-3.8	rs376297444
chr6	121915126	121915127	G	A	0.08	alt	SP8	MA0747.1	-3.9	rs376297444
chr6	121915126	121915127	G	A	0.08	alt	TP53	MA0106.1	3.7	rs376297444
chr6	121915126	121915127	G	A	0.08	alt	TP63	MA0525.2	3	rs376297444
chr6	121915126	121915127	G	A	0.08	alt	ZNF143	MA0088.2	8.8	rs376297444
chr6	121915126	121915127	G	A	0.08	alt	KLF1	KLF1_HUMAN.H11MO.0.A	-4.6	rs376297444
chr6	121915126	121915127	G	A	0.08	alt	KLF5	KLF5_HUMAN.H11MO.0.A	-3.4	rs376297444
chr6	121915126	121915127	G	A	0.08	alt	P53	P53_HUMAN.H11MO.0.A	2.3	rs376297444
chr6	121915126	121915127	G	A	0.08	alt	P63	P63_HUMAN.H11MO.0.A	1.6	rs376297444
chr6	121915126	121915127	G	A	0.08	alt	P73	P73_HUMAN.H11MO.0.A	1.6	rs376297444
chr6	121915391	121915392	C	T	0.08	alt	CEBPB	MA0466.2	-0.5	rs367686019
chr6	121915391	121915392	C	T	0.08	alt	CEBPD	MA0836.1	-0.5	rs367686019
chr6	121915391	121915392	C	T	0.08	alt	CEBPE	MA0837.1	-0.6	rs367686019
chr6	121915391	121915392	C	T	0.08	alt	CEBPG	MA0838.1	-0.8	rs367686019
chr6	121915391	121915392	C	T	0.08	alt	HLF	MA0043.1	1.4	rs367686019
chr6	121922047	121922048	G	C	0.08	ref	FLI1	MA0475.1	1.6	rs12525560
chr6	121922047	121922048	G	C	0.08	ref	ERG	ERG_HUMAN.H11MO.0.A	0.5	rs12525560
chr6	121922047	121922048	G	C	0.08	ref	ETS1	ETS1_HUMAN.H11MO.0.A	1	rs12525560
chr6	121922047	121922048	G	C	0.08	ref	ETV2	ETV2_HUMAN.H11MO.0.B	2.2	rs12525560
chr6	121922047	121922048	G	C	0.08	ref	THAP1	THAP1_HUMAN.H11MO.0.C	-0.5	rs12525560
chr6	121935582	121935583	G	C	0.08	alt	PAX5	PAX5_HUMAN.H11MO.0.A	-1.5	rs370664468
chr6	121935582	121935583	G	C	0.08	alt	TFAP2A(var.3)	MA0872.1	-8.9	rs370664468
chr6	121935582	121935583	G	C	0.08	alt	TFAP2B(var.3)	MA0813.1	-8.4	rs370664468
chr6	121935582	121935583	G	C	0.08	alt	NR1H4	NR1H4_HUMAN.H11MO.0.B	1.2	rs370664468
chr6	121935582	121935583	G	C	0.08	alt	ZBTB6	ZBTB6_HUMAN.H11MO.0.C	1.4	rs370664468
chr6	121935582	121935583	G	C	0.08	alt	ZSC31	ZSC31_HUMAN.H11MO.0.C	-3.6	rs370664468
chr6	121990799	121990800	G	A	0.08	alt	EWSR1-FLI1	MA0149.1	-6.4	rs192721060
chr6	121990799	121990800	G	A	0.08	alt	ZN549	ZN549_HUMAN.H11MO.0.C	3.9	rs192721060
chr6	121993209	121993210	T	A	0.08	alt	HSF1	HSF1_HUMAN.H11MO.1.A	-3.8	rs374333661
chr6	122158517	122158518	G	C	0.08	ref	ZN770	ZN770_HUMAN.H11MO.1.C	-3.9	rs949131107
chr6	122168723	122168724	G	A	0.08	alt	ZN770	ZN770_HUMAN.H11MO.0.C	-1.6	rs370113036
chr6	122176627	122176628	A	G	0.08	alt	ZN121	ZN121_HUMAN.H11MO.0.C	2.1	rs370719670
chr6	122177122	122177123	A	G	0.08	alt	ZKSC1	ZKSC1_HUMAN.H11MO.0.B	-0.9	rs377043065
chr6	122254236	122254237	A	T	0.08	alt	LHX3	LHX3_HUMAN.H11MO.0.C	-0.9	rs79489755
chr6	122255181	122255182	A	G	0.08	alt	ZN274	ZN274_HUMAN.H11MO.0.A	-1.8	rs76161479
chr6	122280367	122280368	T	C	0.07	alt	SOX10	MA0442.2	5.7	rs141776585
chr6	122280367	122280368	T	C	0.07	alt	SOX4	SOX4_HUMAN.H11MO.0.B	1.9	rs141776585
chr6	122282485	122282486	G	A	0.07	alt	NANOG	NANOG_HUMAN.H11MO.1.B	4.6	rs945128542
chr6	122685429	122685430	T	C	0.06	alt	SMAD4	SMAD4_HUMAN.H11MO.0.B	4.3	rs191900279
chr6	122721818	122721819	G	A	0.06	alt	RFX2	MA0600.1	-2.4	rs925291816
chr6	122721818	122721819	G	A	0.06	alt	RFX3	MA0798.1	-1.9	rs925291816
chr6	122721818	122721819	G	A	0.06	alt	RFX4	MA0799.1	-1.7	rs925291816
chr6	122721818	122721819	G	A	0.06	alt	RFX5	MA0510.2	-3.3	rs925291816
chr6	122721818	122721819	G	A	0.06	alt	RFX1	RFX1_HUMAN.H11MO.0.B	-2.6	rs925291816
chr6	122725021	122725022	C	T	0.06	alt	SIX2	MA1119.1	-2.2	rs182555892
chr6	122725021	122725022	C	T	0.06	alt	SIX1	SIX1_HUMAN.H11MO.0.A	-0.6	rs182555892
chr6	122776035	122776036	T	G	0.06	alt	SRF	SRF_HUMAN.H11MO.0.A	6.6	rs536963406
chr6	122781564	122781565	G	C	0.06	alt	KLF5	KLF5_HUMAN.H11MO.0.A	-5.9	rs1030773081
chr6	122781564	122781565	G	C	0.06	alt	SALL4	SALL4_HUMAN.H11MO.0.B	-6	rs1030773081
chr6	122781564	122781565	G	C	0.06	alt	SMAD3	SMAD3_HUMAN.H11MO.0.B	-2.4	rs1030773081
chr6	122781564	122781565	G	C	0.06	alt	Z324A	Z324A_HUMAN.H11MO.0.C	-1	rs1030773081
chr6	122781564	122781565	G	C	0.06	alt	ZIC3	ZIC3_HUMAN.H11MO.0.B	-1.1	rs1030773081
chr6	122786836	122786837	G	A	0.06	alt	FOXJ3	FOXJ3_HUMAN.H11MO.0.A	7.2	rs560424224
chr6	122789623	122789624	C	A	0.06	alt	PO2F1	PO2F1_HUMAN.H11MO.0.C	1.3	rs190720992
chr6	122869685	122869686	T	G	0.06	alt	PRDM1	MA0508.2	1.6	rs991650141
chr6	123148744	123148745	C	T	0.14	alt	POU4F1	MA0790.1	2.3	rs374167734
chr6	123150096	123150097	T	C	0.15	alt	SIX2	MA1119.1	3.1	rs376633310
chr6	123192720	123192721	A	C	0.05	alt	FOXP1	MA0481.2	-5.3	rs1021837625
chr6	123192720	123192721	A	C	0.05	alt	FOXP2	FOXP2_HUMAN.H11MO.0.C	-3.8	rs1021837625
chr6	123338492	123338493	G	C	0.09	alt	EGR1	MA0162.2	-10.8	rs979333346
chr6	123338492	123338493	G	C	0.09	alt	KLF5	KLF5_HUMAN.H11MO.0.A	1.7	rs979333346
chr6	123338492	123338493	G	C	0.09	alt	SP1	SP1_HUMAN.H11MO.0.A	4.1	rs979333346
chr6	123338492	123338493	G	C	0.09	alt	SP4	MA0685.1	6.6	rs979333346
chr6	123338492	123338493	G	C	0.09	alt	TFAP2A	MA0003.2	9.9	rs979333346
chr6	123338492	123338493	G	C	0.09	alt	TFAP2C	MA0524.1	11.2	rs979333346
chr6	123338492	123338493	G	C	0.09	alt	AP2A	AP2A_HUMAN.H11MO.0.A	7.6	rs979333346
chr6	123338492	123338493	G	C	0.09	alt	AP2C	AP2C_HUMAN.H11MO.0.A	4.8	rs979333346
chr6	123338492	123338493	G	C	0.09	alt	EGR2	EGR2_HUMAN.H11MO.1.A	-3.9	rs979333346
chr6	123338492	123338493	G	C	0.09	alt	KLF1	KLF1_HUMAN.H11MO.0.A	1.4	rs979333346
chr6	123338492	123338493	G	C	0.09	alt	KLF12	KLF12_HUMAN.H11MO.0.C	3.3	rs979333346
chr6	123338492	123338493	G	C	0.09	alt	KLF6	KLF6_HUMAN.H11MO.0.A	0.8	rs979333346
chr6	123338492	123338493	G	C	0.09	alt	PATZ1	PATZ1_HUMAN.H11MO.0.C	-1.6	rs979333346
chr6	123338492	123338493	G	C	0.09	alt	SP2	SP2_HUMAN.H11MO.1.B	2.1	rs979333346
chr6	123338492	123338493	G	C	0.09	alt	VEZF1	VEZF1_HUMAN.H11MO.1.C	-0.9	rs979333346
chr6	123338492	123338493	G	C	0.09	alt	WT1	WT1_HUMAN.H11MO.1.B	-0.7	rs979333346
chr6	123338492	123338493	G	C	0.09	alt	ZN418	ZN418_HUMAN.H11MO.0.C	2.9	rs979333346
chr6	123348522	123348523	G	A	0.09	alt	P73	P73_HUMAN.H11MO.0.A	-5.1	rs890663090
chr6	123359043	123359044	C	T	0.09	alt	ZN563	ZN563_HUMAN.H11MO.1.C	1.3	rs571140522
chr6	123360648	123360649	G	C	0.09	alt	PAX6	PAX6_HUMAN.H11MO.0.C	2.2	rs1037811598
chr6	123734088	123734089	A	C	0.07	alt	REL	MA0101.1	1.1	rs934868413
chr6	123735980	123735981	C	T	0.06	alt	SMCA1	SMCA1_HUMAN.H11MO.0.C	2.7	rs980589857
chr6	123784246	123784247	G	T	0.18	alt	PLAG1	MA0163.1	-3	rs1014390088
chr6	123784246	123784247	G	T	0.18	alt	Z324A	Z324A_HUMAN.H11MO.0.C	-2.1	rs1014390088
chr6	123784246	123784247	G	T	0.18	alt	ZN263	ZN263_HUMAN.H11MO.0.A	-4.3	rs1014390088
chr6	123784246	123784247	G	T	0.18	alt	ZN770	ZN770_HUMAN.H11MO.1.C	-5.1	rs1014390088
chr6	123793193	123793194	G	A	0.18	alt	NR2F2	MA1111.1	-4.6	rs909774935
chr6	123793193	123793194	G	A	0.18	alt	PPARG	PPARG_HUMAN.H11MO.1.A	-2.9	rs909774935
chr6	123804054	123804055	A	G	0.13	alt	HIC2	MA0738.1	0.6	rs990996224
chr6	123808363	123808364	G	A	0.13	alt	RARA::RXRA	MA0159.1	-3.2	rs1048982739
chr6	123808363	123808364	G	A	0.13	alt	RARA(var.2)	MA0730.1	-6.9	rs1048982739
chr6	123808363	123808364	G	A	0.13	alt	NR6A1	NR6A1_HUMAN.H11MO.0.B	-3.4	rs1048982739
chr6	123808363	123808364	G	A	0.13	alt	RARA	RARA_HUMAN.H11MO.2.A	-2.7	rs1048982739
chr6	123829838	123829839	T	C	0.13	alt	PATZ1	PATZ1_HUMAN.H11MO.1.C	1.6	rs1026198829
chr6	123829838	123829839	T	C	0.13	alt	ZN263	ZN263_HUMAN.H11MO.1.A	6.4	rs1026198829
chr6	123834312	123834313	C	T	0.13	alt	P53	P53_HUMAN.H11MO.1.A	-8	rs986712966
chr6	123834312	123834313	C	T	0.13	alt	P73	P73_HUMAN.H11MO.1.A	-5.8	rs986712966
chr6	123834312	123834313	C	T	0.13	alt	SP1	SP1_HUMAN.H11MO.0.A	-3	rs986712966
chr6	123839636	123839637	C	G	0.12	alt	ZKSC1	ZKSC1_HUMAN.H11MO.0.B	2.8	rs910988075
chr6	123839991	123839992	C	T	0.12	alt	REST	MA0138.2	-6.1	rs1042689680
chr6	123842240	123842241	C	T	0.12	alt	SOX4	MA0867.1	-8.2	rs917188955
chr6	123842847	123842848	T	C	0.12	alt	CREB1	MA0018.3	2.4	rs976234568
chr6	123842847	123842848	T	C	0.12	alt	JUN::JUNB(var.2)	MA1133.1	3.2	rs976234568
chr6	123842847	123842848	T	C	0.12	alt	ATF2	ATF2_HUMAN.H11MO.2.C	7	rs976234568
chr6	123842847	123842848	T	C	0.12	alt	CREM	CREM_HUMAN.H11MO.0.C	3.8	rs976234568
chr6	125004555	125004556	A	G	0.06	alt	ZSC31	ZSC31_HUMAN.H11MO.0.C	-1.3	rs370309223
chr6	125043585	125043586	A	T	0.09	alt	NEUROD1	MA1109.1	-3.3	rs376636392
chr6	125552518	125552519	G	A	0.1	alt	KLF5	MA0599.1	-3.2	rs371992259
chr6	125552518	125552519	G	A	0.1	alt	SP2	MA0516.1	-5.1	rs371992259
chr6	125552518	125552519	G	A	0.1	alt	ZNF263	MA0528.1	-1.2	rs371992259
chr6	125552518	125552519	G	A	0.1	alt	FLI1	FLI1_HUMAN.H11MO.0.A	-1.7	rs371992259
chr6	125552518	125552519	G	A	0.1	alt	KLF15	KLF15_HUMAN.H11MO.0.A	-1.3	rs371992259
chr6	125552518	125552519	G	A	0.1	alt	KLF3	KLF3_HUMAN.H11MO.0.B	-5.5	rs371992259
chr6	125552518	125552519	G	A	0.1	alt	KLF6	KLF6_HUMAN.H11MO.0.A	-2.5	rs371992259
chr6	125552518	125552519	G	A	0.1	alt	MAZ	MAZ_HUMAN.H11MO.1.A	-5.8	rs371992259
chr6	125552518	125552519	G	A	0.1	alt	NKX25	NKX25_HUMAN.H11MO.0.B	1.5	rs371992259
chr6	125552518	125552519	G	A	0.1	alt	PATZ1	PATZ1_HUMAN.H11MO.1.C	-1.7	rs371992259
chr6	125552518	125552519	G	A	0.1	alt	RXRA	RXRA_HUMAN.H11MO.0.A	-0.8	rs371992259
chr6	125552518	125552519	G	A	0.1	alt	SP1	SP1_HUMAN.H11MO.0.A	-1.6	rs371992259
chr6	125552518	125552519	G	A	0.1	alt	SP3	SP3_HUMAN.H11MO.0.B	-3.3	rs371992259
chr6	125552518	125552519	G	A	0.1	alt	SP4	SP4_HUMAN.H11MO.1.A	-4.5	rs371992259
chr6	125552518	125552519	G	A	0.1	alt	SRBP2	SRBP2_HUMAN.H11MO.0.B	-2.7	rs371992259
chr6	125552518	125552519	G	A	0.1	alt	VEZF1	VEZF1_HUMAN.H11MO.1.C	-2.3	rs371992259
chr6	125552518	125552519	G	A	0.1	alt	WT1	WT1_HUMAN.H11MO.0.C	-1.3	rs371992259
chr6	125552518	125552519	G	A	0.1	alt	ZN341	ZN341_HUMAN.H11MO.0.C	-2.5	rs371992259
chr6	125552518	125552519	G	A	0.1	alt	ZN467	ZN467_HUMAN.H11MO.0.C	-1.1	rs371992259
chr6	125573727	125573728	C	T	0.1	alt	KLF16	MA0741.1	-9.8	rs151282748
chr6	125579600	125579601	G	C	0.1	alt	IRF1	MA0050.1	2.4	rs3778455
chr6	125608921	125608922	A	C	0.12	alt	STAT1	MA0137.1	2	rs372708809
chr6	125613104	125613105	C	T	0.12	alt	ESR1	MA0112.3	0.8	rs377254980
chr6	125613104	125613105	C	T	0.12	alt	ANDR	ANDR_HUMAN.H11MO.1.A	-0.6	rs377254980
chr6	125613104	125613105	C	T	0.12	alt	BACH1	BACH1_HUMAN.H11MO.0.A	-5.7	rs377254980
chr6	125613104	125613105	C	T	0.12	alt	BACH2	BACH2_HUMAN.H11MO.0.A	-3	rs377254980
chr6	125613104	125613105	C	T	0.12	alt	MAFK	MAFK_HUMAN.H11MO.1.A	-3	rs377254980
chr6	125624214	125624215	C	T	0.12	alt	TWST1	TWST1_HUMAN.H11MO.0.A	0.8	rs370399258
chr6	125624214	125624215	C	T	0.12	alt	ZN134	ZN134_HUMAN.H11MO.1.C	1.6	rs370399258
chr6	125682560	125682561	G	T	0.05	alt	ZN816	ZN816_HUMAN.H11MO.0.C	1	rs370939665
chr6	125913757	125913758	C	A	0.15	alt	NFKB1	MA0105.3	2.2	rs188961771
chr6	125913757	125913758	C	A	0.15	alt	REL	MA0101.1	1	rs188961771
chr6	125913757	125913758	C	A	0.15	alt	RELA	MA0107.1	3.4	rs188961771
chr6	125913757	125913758	C	A	0.15	alt	NFKB2	NFKB2_HUMAN.H11MO.0.B	2.3	rs188961771
chr6	125913757	125913758	C	A	0.15	alt	RELB	RELB_HUMAN.H11MO.0.C	3.3	rs188961771
chr6	125913757	125913758	C	A	0.15	alt	STAT1	STAT1_HUMAN.H11MO.1.A	-1.3	rs188961771
chr6	125913757	125913758	C	A	0.15	alt	TF65	TF65_HUMAN.H11MO.0.A	3.6	rs188961771
chr6	125932850	125932851	C	T	0.13	alt	NR1D1	NR1D1_HUMAN.H11MO.0.B	-1	rs183072228
chr6	125932851	125932852	A	T	0.13	alt	EWSR1-FLI1	MA0149.1	4.4	rs187370148
chr6	125933782	125933783	C	A	0.12	alt	CLOCK	CLOCK_HUMAN.H11MO.0.C	-1.7	rs1003187712
chr6	125934843	125934844	A	G	0.12	alt	ZNF263	MA0528.1	-3.4	rs374059831
chr6	125939052	125939053	G	C	0.13	alt	RARA	MA0729.1	8.1	rs371206772
chr6	125940600	125940601	G	A	0.12	alt	MZF1(var.2)	MA0057.1	-4.4	rs374813885
chr6	125944416	125944417	T	C	0.12	alt	PATZ1	PATZ1_HUMAN.H11MO.0.C	0.6	rs373104062
chr6	125944416	125944417	T	C	0.12	alt	ZN467	ZN467_HUMAN.H11MO.0.C	0.9	rs373104062
chr6	125944676	125944677	A	C	0.12	alt	E2F6	E2F6_HUMAN.H11MO.0.A	-0.9	rs372214210
chr6	125944676	125944677	A	C	0.12	alt	ZN467	ZN467_HUMAN.H11MO.0.C	-0.6	rs372214210
chr6	125944789	125944790	A	G	0.12	alt	PRDM1	MA0508.2	1.5	rs369911234
chr6	125945269	125945270	A	T	0.11	alt	ZN418	ZN418_HUMAN.H11MO.0.C	2.8	rs374788092
chr6	125945641	125945642	C	T	0.12	alt	ETV6	MA0645.1	-2.9	rs374583416
chr6	125945641	125945642	C	T	0.12	alt	RXRA	RXRA_HUMAN.H11MO.0.A	-0.9	rs374583416
chr6	125945641	125945642	C	T	0.12	alt	TBX21	TBX21_HUMAN.H11MO.0.A	-1.1	rs374583416
chr6	125945733	125945734	C	A	0.12	alt	NFAC3	NFAC3_HUMAN.H11MO.0.B	-4.7	rs374365793
chr6	125947284	125947285	G	C	0.12	alt	Z324A	Z324A_HUMAN.H11MO.0.C	2.7	rs369990676
chr6	125947284	125947285	G	C	0.12	alt	ZN768	ZN768_HUMAN.H11MO.0.C	1.3	rs369990676
chr6	125965508	125965509	A	G	0.12	alt	ZN214	ZN214_HUMAN.H11MO.0.C	-1.8	rs370180346
chr6	125965508	125965509	A	G	0.12	alt	ZN667	ZN667_HUMAN.H11MO.0.C	-0.9	rs370180346
chr6	126049466	126049467	A	G	0.12	alt	Z354A	Z354A_HUMAN.H11MO.0.C	-0.4	rs373790341
chr6	126052426	126052427	A	G	0.12	alt	HES5	MA0821.1	2.2	rs371599979
chr6	126052426	126052427	A	G	0.12	alt	HES7	MA0822.1	2.9	rs371599979
chr6	126055912	126055913	G	A	0.12	alt	EWSR1-FLI1	MA0149.1	-3.8	rs375659402
chr6	126055912	126055913	G	A	0.12	alt	FLI1	FLI1_HUMAN.H11MO.0.A	-1.2	rs375659402
chr6	126055912	126055913	G	A	0.12	alt	NR1D1	NR1D1_HUMAN.H11MO.0.B	-4.2	rs375659402
chr6	126072282	126072283	T	C	0.12	alt	IRF1	MA0050.2	1.7	rs377374933
chr6	126072282	126072283	T	C	0.12	alt	IRF2	MA0051.1	1.9	rs377374933
chr6	126072282	126072283	T	C	0.12	alt	IRF4	MA1419.1	1.6	rs377374933
chr6	126072282	126072283	T	C	0.12	alt	IRF7	IRF7_HUMAN.H11MO.0.C	1.8	rs377374933
chr6	126072282	126072283	T	C	0.12	alt	IRF8	MA0652.1	2.8	rs377374933
chr6	126072282	126072283	T	C	0.12	alt	IRF9	IRF9_HUMAN.H11MO.0.C	3	rs377374933
chr6	126072282	126072283	T	C	0.12	alt	PRDM1	MA0508.1	2.7	rs377374933
chr6	126072282	126072283	T	C	0.12	alt	STAT1	STAT1_HUMAN.H11MO.1.A	-0.9	rs377374933
chr6	126072282	126072283	T	C	0.12	alt	STAT2	STAT2_HUMAN.H11MO.0.A	-0.9	rs377374933
chr6	126502831	126502832	C	G	0.33	alt	YY1	MA0095.2	-1.7	rs528674660
chr6	126502831	126502832	C	G	0.33	alt	THAP1	THAP1_HUMAN.H11MO.0.C	-1.3	rs528674660
chr6	126502831	126502832	C	G	0.33	alt	TYY1	TYY1_HUMAN.H11MO.0.A	-1.8	rs528674660
chr6	126674798	126674799	C	T	0.37	alt	Z354A	Z354A_HUMAN.H11MO.0.C	-2.3	rs976308830
chr6	126701062	126701063	C	G	0.37	alt	FOXJ2	FOXJ2_HUMAN.H11MO.0.C	4.3	rs1030147339
chr6	126722781	126722782	C	T	0.36	alt	FEZF1	FEZF1_HUMAN.H11MO.0.C	4.1	rs938016022
chr6	126936211	126936212	C	T	0.37	alt	ANDR	ANDR_HUMAN.H11MO.0.A	3.7	rs943306783
chr6	126936211	126936212	C	T	0.37	alt	FOXM1	FOXM1_HUMAN.H11MO.0.A	3.2	rs943306783
chr6	126936211	126936212	C	T	0.37	alt	PO2F1	PO2F1_HUMAN.H11MO.0.C	0.8	rs943306783
chr6	126936650	126936651	G	C	0.37	alt	THA11	THA11_HUMAN.H11MO.0.B	-3.6	rs1011062263
chr6	126936650	126936651	G	C	0.37	alt	ZN143	ZN143_HUMAN.H11MO.0.A	-3.1	rs1011062263
chr6	126954986	126954987	G	A	0.37	alt	MAF::NFE2	MA0501.1	-3.3	rs779451633
chr6	126954986	126954987	G	A	0.37	alt	NFE2L2	MA0150.1	-1.3	rs779451633
chr6	126954986	126954987	G	A	0.37	alt	PPARG::RXRA	MA0065.1	2.4	rs779451633
chr6	127037420	127037421	T	G	0.37	alt	MEF2C	MA0497.1	-8.6	rs938199598
chr6	127067652	127067653	G	T	0.37	alt	KLF3	KLF3_HUMAN.H11MO.0.B	-0.7	rs1016921214
chr6	127067652	127067653	G	T	0.37	alt	KLF6	KLF6_HUMAN.H11MO.0.A	-0.5	rs1016921214
chr6	127067652	127067653	G	T	0.37	alt	SP1	SP1_HUMAN.H11MO.0.A	-0.8	rs1016921214
chr6	127077795	127077796	T	A	0.37	alt	RARA::RXRG	MA1149.1	5.2	rs1036092387
chr6	127077795	127077796	T	A	0.37	alt	ZN320	ZN320_HUMAN.H11MO.0.C	-3.4	rs1036092387
chr6	127194987	127194988	G	T	0.28	alt	ZN394	ZN394_HUMAN.H11MO.0.C	-3.3	rs370700277
chr6	128014962	128014963	T	C	0.07	alt	ZN341	ZN341_HUMAN.H11MO.0.C	1.3	rs147537645
chr6	128038055	128038056	C	T	0.07	alt	JUN	MA0488.1	-11.7	rs112556951
chr6	128038055	128038056	C	T	0.07	alt	JUND(var.2)	MA0492.1	-12.2	rs112556951
chr6	128038055	128038056	C	T	0.07	alt	ATF2	ATF2_HUMAN.H11MO.1.B	-9	rs112556951
chr6	128038055	128038056	C	T	0.07	alt	CREM	CREM_HUMAN.H11MO.0.C	-3.2	rs112556951
chr6	128038055	128038056	C	T	0.07	alt	ZN214	ZN214_HUMAN.H11MO.0.C	-3	rs112556951
chr6	128049029	128049030	C	T	0.07	alt	SRF	SRF_HUMAN.H11MO.0.A	-3.2	rs369733045
chr6	128049029	128049030	C	T	0.07	alt	TBP	TBP_HUMAN.H11MO.0.A	1.8	rs369733045
chr6	128269611	128269612	G	A	0.06	alt	SOX4	MA0867.1	5.7	rs369297876
chr6	128269611	128269612	G	A	0.06	alt	ERG	ERG_HUMAN.H11MO.0.A	-1.1	rs369297876
chr6	128269611	128269612	G	A	0.06	alt	ETV2	ETV2_HUMAN.H11MO.0.B	-2	rs369297876
chr6	128269611	128269612	G	A	0.06	alt	FLI1	FLI1_HUMAN.H11MO.1.A	-1.1	rs369297876
chr6	128269611	128269612	G	A	0.06	alt	ZN341	ZN341_HUMAN.H11MO.0.C	-3.4	rs369297876
chr6	128273891	128273892	G	A	0.06	alt	BACH1	BACH1_HUMAN.H11MO.0.A	-4.4	rs368880226
chr6	128273891	128273892	G	A	0.06	alt	MAZ	MAZ_HUMAN.H11MO.0.A	-1.3	rs368880226
chr6	128273891	128273892	G	A	0.06	alt	SMAD3	SMAD3_HUMAN.H11MO.0.B	-1.2	rs368880226
chr6	128273891	128273892	G	A	0.06	alt	SP2	SP2_HUMAN.H11MO.0.A	-1.4	rs368880226
chr6	128273891	128273892	G	A	0.06	alt	ZBT17	ZBT17_HUMAN.H11MO.0.A	-1.5	rs368880226
chr6	128273891	128273892	G	A	0.06	alt	ZFX	ZFX_HUMAN.H11MO.1.A	-2.3	rs368880226
chr6	128273891	128273892	G	A	0.06	alt	ZN554	ZN554_HUMAN.H11MO.0.C	-2.2	rs368880226
chr6	128273891	128273892	G	A	0.06	alt	ZN770	ZN770_HUMAN.H11MO.0.C	-2.1	rs368880226
chr6	128281242	128281243	C	G	0.05	alt	Z324A	Z324A_HUMAN.H11MO.0.C	2.7	rs374815262
chr6	128368102	128368103	T	C	0.06	alt	TEAD1	TEAD1_HUMAN.H11MO.0.A	3.9	rs190155765
chr6	128368102	128368103	T	C	0.06	alt	TEAD4	TEAD4_HUMAN.H11MO.0.A	3.9	rs190155765
chr6	129170404	129170405	A	G	0.06	alt	ZN528	ZN528_HUMAN.H11MO.0.C	1.5	rs896516658
chr6	129933599	129933600	T	C	0.21	alt	ZN528	ZN528_HUMAN.H11MO.0.C	-2.2	rs375480119
chr6	129934101	129934102	G	A	0.25	alt	SP4	SP4_HUMAN.H11MO.0.A	-3.2	rs368115163
chr6	129934101	129934102	G	A	0.25	alt	ZFX	ZFX_HUMAN.H11MO.1.A	-1.9	rs368115163
chr6	129934101	129934102	G	A	0.25	alt	ZN770	ZN770_HUMAN.H11MO.0.C	-2.3	rs368115163
chr6	129936578	129936579	G	C	0.25	ref	ZBT17	ZBT17_HUMAN.H11MO.0.A	-2.3	rs9388716
chr6	130047021	130047022	A	G	0.09	alt	ESX1	MA0644.1	1	rs368905644
chr6	130047021	130047022	A	G	0.09	alt	RAX	MA0718.1	0.7	rs368905644
chr6	130048482	130048483	A	G	0.09	alt	AP2B	AP2B_HUMAN.H11MO.0.B	2.8	rs371697908
chr6	130048482	130048483	A	G	0.09	alt	NR5A2	NR5A2_HUMAN.H11MO.0.B	-4.6	rs371697908
chr6	130048482	130048483	A	G	0.09	alt	STF1	STF1_HUMAN.H11MO.0.B	-3	rs371697908
chr6	130107162	130107163	G	A	0.07	alt	ZN274	ZN274_HUMAN.H11MO.0.A	1.4	rs117394017
chr6	130107950	130107951	C	T	0.08	alt	KLF6	KLF6_HUMAN.H11MO.0.A	-1.8	rs376599624
chr6	130107950	130107951	C	T	0.08	alt	ZFX	ZFX_HUMAN.H11MO.1.A	-1.9	rs376599624
chr6	130107950	130107951	C	T	0.08	alt	ZN341	ZN341_HUMAN.H11MO.0.C	-2.3	rs376599624
chr6	130107950	130107951	C	T	0.08	alt	ZN770	ZN770_HUMAN.H11MO.1.C	-5.4	rs376599624
chr6	130107950	130107951	C	T	0.08	alt	ZSC22	ZSC22_HUMAN.H11MO.0.C	-2.7	rs376599624
chr6	130110849	130110850	G	T	0.08	alt	ESR2	MA0258.1	-1.1	rs141306912
chr6	130110849	130110850	G	T	0.08	alt	RARA::RXRA	MA0159.1	-3	rs141306912
chr6	130110849	130110850	G	T	0.08	alt	COT1	COT1_HUMAN.H11MO.1.C	-3.7	rs141306912
chr6	130110849	130110850	G	T	0.08	alt	COT2	COT2_HUMAN.H11MO.0.A	-5.9	rs141306912
chr6	130110849	130110850	G	T	0.08	alt	PPARG	PPARG_HUMAN.H11MO.1.A	-2	rs141306912
chr6	130110849	130110850	G	T	0.08	alt	RXRA	RXRA_HUMAN.H11MO.0.A	-3.3	rs141306912
chr6	130111434	130111435	C	T	0.08	alt	NR2C2	MA0504.1	-7.7	rs370650348
chr6	130113801	130113802	G	A	0.08	alt	EHF	MA0598.2	-5.6	rs368451940
chr6	130113801	130113802	G	A	0.08	alt	ELF1	MA0473.2	-10.4	rs368451940
chr6	130113801	130113802	G	A	0.08	alt	ELF3	MA0640.1	-9.4	rs368451940
chr6	130113801	130113802	G	A	0.08	alt	ELF4	MA0641.1	-8.9	rs368451940
chr6	130113801	130113802	G	A	0.08	alt	ELF5	MA0136.2	-4.2	rs368451940
chr6	130113801	130113802	G	A	0.08	alt	ELK1	MA0028.2	-8.1	rs368451940
chr6	130113801	130113802	G	A	0.08	alt	ELK3	MA0759.1	-6	rs368451940
chr6	130113801	130113802	G	A	0.08	alt	ELK4	MA0076.2	-9.8	rs368451940
chr6	130113801	130113802	G	A	0.08	alt	ERF	MA0760.1	-7.4	rs368451940
chr6	130113801	130113802	G	A	0.08	alt	ERG	MA0474.2	-7	rs368451940
chr6	130113801	130113802	G	A	0.08	alt	ETS1	MA0098.3	-9.9	rs368451940
chr6	130113801	130113802	G	A	0.08	alt	ETV1	MA0761.1	-5.7	rs368451940
chr6	130113801	130113802	G	A	0.08	alt	ETV2	MA0762.1	-9.4	rs368451940
chr6	130113801	130113802	G	A	0.08	alt	ETV3	MA0763.1	-3.2	rs368451940
chr6	130113801	130113802	G	A	0.08	alt	ETV4	MA0764.1	-6.5	rs368451940
chr6	130113801	130113802	G	A	0.08	alt	ETV5	MA0765.1	-6.4	rs368451940
chr6	130113801	130113802	G	A	0.08	alt	ETV6	MA0645.1	-3.4	rs368451940
chr6	130113801	130113802	G	A	0.08	alt	FEV	MA0156.2	-8.1	rs368451940
chr6	130113801	130113802	G	A	0.08	alt	FLI1	MA0475.2	-12.6	rs368451940
chr6	130113801	130113802	G	A	0.08	alt	SPDEF	MA0686.1	-8.7	rs368451940
chr6	130113801	130113802	G	A	0.08	alt	SPI1	MA0080.4	-8.5	rs368451940
chr6	130113801	130113802	G	A	0.08	alt	SPIC	MA0687.1	-6.5	rs368451940
chr6	130113801	130113802	G	A	0.08	alt	ZBTB7A	MA0750.2	-4.3	rs368451940
chr6	130113801	130113802	G	A	0.08	alt	ELF2	ELF2_HUMAN.H11MO.0.C	-4.3	rs368451940
chr6	130113801	130113802	G	A	0.08	alt	GABPA	GABPA_HUMAN.H11MO.0.A	-5.3	rs368451940
chr6	130171058	130171059	C	G	0.14	alt	INSM1	INSM1_HUMAN.H11MO.0.C	-2.9	rs144274297
chr6	130173616	130173617	A	G	0.14	alt	OSR2	OSR2_HUMAN.H11MO.0.C	0.7	rs73778843
chr6	130192831	130192832	A	T	0.12	alt	ZN264	ZN264_HUMAN.H11MO.0.C	-2.5	rs371349341
chr6	130258819	130258820	C	T	0.12	alt	NFAC1	NFAC1_HUMAN.H11MO.0.B	2	rs373310509
chr6	130434554	130434555	C	G	0.19	alt	NFIC	NFIC_HUMAN.H11MO.0.A	0.7	rs373302053
chr6	130442513	130442514	C	A	0.19	alt	ZBTB6	ZBTB6_HUMAN.H11MO.0.C	-1.1	rs369671150
chr6	130489377	130489378	G	C	0.27	alt	ESR1	MA0112.2	1.6	rs371709539
chr6	130489377	130489378	G	C	0.27	alt	PAX5	PAX5_HUMAN.H11MO.0.A	-3	rs371709539
chr6	130495104	130495105	C	T	0.29	alt	COT1	COT1_HUMAN.H11MO.0.C	0.8	rs374138321
chr6	130495209	130495210	C	T	0.29	alt	ZN563	ZN563_HUMAN.H11MO.1.C	-2.1	rs34703756
chr6	130499266	130499267	T	C	0.29	alt	CLOCK	MA0819.1	3.1	rs369267560
chr6	130499266	130499267	T	C	0.29	alt	HES5	MA0821.1	7.6	rs369267560
chr6	130499266	130499267	T	C	0.29	alt	HES7	MA0822.1	7.3	rs369267560
chr6	130499266	130499267	T	C	0.29	alt	HEY1	MA0823.1	10	rs369267560
chr6	130499266	130499267	T	C	0.29	alt	HEY2	MA0649.1	5	rs369267560
chr6	130499266	130499267	T	C	0.29	alt	MNT	MA0825.1	4.1	rs369267560
chr6	130499266	130499267	T	C	0.29	alt	PKNOX2	MA0783.1	-5.8	rs369267560
chr6	130499266	130499267	T	C	0.29	alt	BMAL1	BMAL1_HUMAN.H11MO.0.A	3.2	rs369267560
chr6	130512032	130512033	A	G	0.22	ref	ZN680	ZN680_HUMAN.H11MO.0.C	-3.9	rs117660251
chr6	130515246	130515247	C	T	0.24	ref	TBX20	MA0689.1	2	rs142677804
chr6	130515246	130515247	C	T	0.24	ref	EGR2	EGR2_HUMAN.H11MO.0.A	-1.4	rs142677804
chr6	130515246	130515247	C	T	0.24	ref	KLF15	KLF15_HUMAN.H11MO.0.A	-1.4	rs142677804
chr6	130515247	130515248	A	G	0.24	ref	KLF15	KLF15_HUMAN.H11MO.0.A	-0.7	rs146290385
chr6	130515247	130515248	A	G	0.24	ref	KLF8	KLF8_HUMAN.H11MO.0.C	2.6	rs146290385
chr6	130515247	130515248	A	G	0.24	ref	WT1	WT1_HUMAN.H11MO.0.C	1.2	rs146290385
chr6	130522323	130522324	C	A	0.24	alt	ELF5	ELF5_HUMAN.H11MO.0.A	-1.6	rs375809712
chr6	130527798	130527799	A	T	0.23	alt	ASCL1	ASCL1_HUMAN.H11MO.0.A	-0.5	rs371873476
chr6	130527798	130527799	A	T	0.23	alt	MYOD1	MYOD1_HUMAN.H11MO.0.A	-1.1	rs371873476
chr6	130527798	130527799	A	T	0.23	alt	PTF1A	PTF1A_HUMAN.H11MO.0.B	-0.8	rs371873476
chr6	130527867	130527868	G	C	0.24	alt	KLF13	MA0657.1	-10.2	rs118186044
chr6	130527867	130527868	G	C	0.24	alt	KLF14	MA0740.1	-6	rs118186044
chr6	130527867	130527868	G	C	0.24	alt	KLF16	MA0741.1	-6.2	rs118186044
chr6	130527867	130527868	G	C	0.24	alt	KLF9	KLF9_HUMAN.H11MO.0.C	-6.9	rs118186044
chr6	130531641	130531642	G	A	0.16	alt	NR1D1	NR1D1_HUMAN.H11MO.0.B	1.9	rs377153894
chr6	130531641	130531642	G	A	0.16	alt	ZFX	ZFX_HUMAN.H11MO.1.A	-1.1	rs377153894
chr6	130531641	130531642	G	A	0.16	alt	ZN770	ZN770_HUMAN.H11MO.0.C	-3.8	rs377153894
chr6	130542121	130542122	C	T	0.22	alt	MAZ	MAZ_HUMAN.H11MO.0.A	-1.2	rs375180342
chr6	130542121	130542122	C	T	0.22	alt	OSR2	OSR2_HUMAN.H11MO.0.C	-2.4	rs375180342
chr6	130542121	130542122	C	T	0.22	alt	ZBT17	ZBT17_HUMAN.H11MO.0.A	-1.3	rs375180342
chr6	130542121	130542122	C	T	0.22	alt	ZN770	ZN770_HUMAN.H11MO.0.C	-3.4	rs375180342
chr6	130562184	130562185	T	C	0.16	alt	PBX2	MA1113.1	-3.5	rs368016818
chr6	130562184	130562185	T	C	0.16	alt	PBX3	MA1114.1	-3	rs368016818
chr6	130562184	130562185	T	C	0.16	alt	PBX1	PBX1_HUMAN.H11MO.0.A	-3.2	rs368016818
chr6	130581581	130581582	C	T	0.21	alt	RARG	RARG_HUMAN.H11MO.0.B	2.5	rs370198539
chr6	130708487	130708488	G	A	0.29	alt	ZN140	ZN140_HUMAN.H11MO.0.C	0.5	rs993537947
chr6	130708487	130708488	G	A	0.29	alt	ZN563	ZN563_HUMAN.H11MO.1.C	1.4	rs993537947
chr6	130708699	130708700	T	C	0.38	alt	FOS	MA0476.1	-11.3	rs375041538
chr6	130708699	130708700	T	C	0.38	alt	FOS::JUN	MA0099.3	-4.8	rs375041538
chr6	130708699	130708700	T	C	0.38	alt	FOS::JUNB	MA1134.1	-6.3	rs375041538
chr6	130708699	130708700	T	C	0.38	alt	FOS::JUND	MA1141.1	-6.3	rs375041538
chr6	130708699	130708700	T	C	0.38	alt	FOSB::JUNB	MA1135.1	-6.3	rs375041538
chr6	130708699	130708700	T	C	0.38	alt	FOSL1	MA0477.1	-9.6	rs375041538
chr6	130708699	130708700	T	C	0.38	alt	FOSL1::JUN	MA1128.1	-4.3	rs375041538
chr6	130708699	130708700	T	C	0.38	alt	FOSL1::JUNB	MA1137.1	-2.8	rs375041538
chr6	130708699	130708700	T	C	0.38	alt	FOSL1::JUND	MA1142.1	-3.6	rs375041538
chr6	130708699	130708700	T	C	0.38	alt	FOSL2	MA0478.1	-9.6	rs375041538
chr6	130708699	130708700	T	C	0.38	alt	FOSL2::JUN	MA1130.1	-6.3	rs375041538
chr6	130708699	130708700	T	C	0.38	alt	FOSL2::JUNB	MA1138.1	-7.9	rs375041538
chr6	130708699	130708700	T	C	0.38	alt	FOSL2::JUND	MA1144.1	-7.9	rs375041538
chr6	130708699	130708700	T	C	0.38	alt	JUN::JUNB	MA1132.1	-3.5	rs375041538
chr6	130708699	130708700	T	C	0.38	alt	JUN(var.2)	MA0489.1	-10.3	rs375041538
chr6	130708699	130708700	T	C	0.38	alt	JUNB	MA0490.1	-10.7	rs375041538
chr6	130708699	130708700	T	C	0.38	alt	JUND	MA0491.1	-11.5	rs375041538
chr6	130708699	130708700	T	C	0.38	alt	NFE2	MA0841.1	-7.3	rs375041538
chr6	130708699	130708700	T	C	0.38	alt	FOSB	FOSB_HUMAN.H11MO.0.A	-4	rs375041538
chr6	130708699	130708700	T	C	0.38	alt	JUN	JUN_HUMAN.H11MO.0.A	-5	rs375041538
chr6	130722434	130722435	C	T	0.37	ref	SOX13	MA1120.1	-1.6	rs78915070
chr6	130722434	130722435	C	T	0.37	ref	SOX9	MA0077.1	-2.2	rs78915070
chr6	130722434	130722435	C	T	0.37	ref	OZF	OZF_HUMAN.H11MO.0.C	-5.1	rs78915070
chr6	130722434	130722435	C	T	0.37	ref	ZN260	ZN260_HUMAN.H11MO.0.C	-3.3	rs78915070
chr6	130722434	130722435	C	T	0.37	ref	ZNF8	ZNF8_HUMAN.H11MO.0.C	-2.8	rs78915070
chr6	130778944	130778945	G	T	0.39	alt	MZF1	MZF1_HUMAN.H11MO.0.B	2.1	rs377656045
chr6	130778994	130778995	C	T	0.39	alt	RARG	RARG_HUMAN.H11MO.0.B	-0.8	rs371650870
chr6	130779199	130779200	T	C	0.39	alt	CTCF	MA0139.1	1.7	rs376823681
chr6	130779199	130779200	T	C	0.39	alt	PPARG::RXRA	MA0065.1	-4.7	rs376823681
chr6	130779572	130779573	T	C	0.39	alt	ZIM3	ZIM3_HUMAN.H11MO.0.C	1	rs373791233
chr6	130804603	130804604	A	G	0.05	alt	IRF4	IRF4_HUMAN.H11MO.0.A	-0.6	rs369691589
chr6	130919472	130919473	G	C	0.06	ref	SOX21	MA0866.1	-4.6	rs77437540
chr6	130920928	130920929	C	T	0.06	alt	HNF4A	MA0114.2	1.8	rs931647463
chr6	130955571	130955572	G	A	0.1	alt	STAT1	MA0137.2	-4.2	rs1050396741
chr6	131000224	131000225	G	A	0.11	alt	EMX2	MA0886.1	-0.8	rs895819375
chr6	131000224	131000225	G	A	0.11	alt	EVX1	MA0887.1	-1	rs895819375
chr6	131000224	131000225	G	A	0.11	alt	EVX2	MA0888.1	-0.9	rs895819375
chr6	131000224	131000225	G	A	0.11	alt	HOXA2	MA0900.1	-0.8	rs895819375
chr6	131000224	131000225	G	A	0.11	alt	HOXB2	MA0902.1	-0.4	rs895819375
chr6	131000224	131000225	G	A	0.11	alt	ATF3	ATF3_HUMAN.H11MO.0.A	-2.1	rs895819375
chr6	131000224	131000225	G	A	0.11	alt	DLX3	DLX3_HUMAN.H11MO.0.C	0.9	rs895819375
chr6	131055815	131055816	G	C	0.2	alt	TFAP2B(var.2)	MA0812.1	7	rs376865087
chr6	131055815	131055816	G	C	0.2	alt	TFAP2C(var.2)	MA0814.1	4.5	rs376865087
chr6	131055815	131055816	G	C	0.2	alt	Z324A	Z324A_HUMAN.H11MO.0.C	0.4	rs376865087
chr6	131056752	131056753	T	G	0.21	alt	ETS2	ETS2_HUMAN.H11MO.0.B	2.1	rs1006740991
chr6	131056752	131056753	T	G	0.21	alt	ZN467	ZN467_HUMAN.H11MO.0.C	2.5	rs1006740991
chr6	131056752	131056753	T	G	0.21	alt	ZN586	ZN586_HUMAN.H11MO.0.C	-4.5	rs1006740991
chr6	131056919	131056920	A	G	0.21	alt	PO2F1	PO2F1_HUMAN.H11MO.0.C	-1	rs982284178
chr6	131056970	131056971	C	T	0.21	alt	REST	MA0138.1	-2.9	rs750485609
chr6	131057147	131057148	C	T	0.21	alt	PKNOX1	MA0782.1	4.8	rs888501153
chr6	131064020	131064021	G	C	0.21	alt	GRHL2	GRHL2_HUMAN.H11MO.0.A	4.4	rs905403437
chr6	131064030	131064031	T	C	0.21	alt	SMAD2	SMAD2_HUMAN.H11MO.0.A	3.4	rs1035227506
chr6	131064122	131064123	A	G	0.21	alt	PIT1	PIT1_HUMAN.H11MO.0.C	-0.8	rs1018151203
chr6	131064608	131064609	G	C	0.21	alt	MAZ	MAZ_HUMAN.H11MO.0.A	-2.1	rs939334178
chr6	131095458	131095459	C	T	0.21	alt	STAT1	MA0137.3	3.8	rs112536842
chr6	131095458	131095459	C	T	0.21	alt	STA5A	STA5A_HUMAN.H11MO.0.A	2.8	rs112536842
chr6	131117267	131117268	C	T	0.06	alt	IRF1	MA0050.2	-3.4	rs887177141
chr6	131117267	131117268	C	T	0.06	alt	PRDM1	MA0508.2	-7	rs887177141
chr6	131117267	131117268	C	T	0.06	alt	IRF2	IRF2_HUMAN.H11MO.0.A	-4.9	rs887177141
chr6	131117267	131117268	C	T	0.06	alt	IRF4	IRF4_HUMAN.H11MO.0.A	-1.1	rs887177141
chr6	131117267	131117268	C	T	0.06	alt	IRF8	IRF8_HUMAN.H11MO.0.B	-1.9	rs887177141
chr6	131358559	131358560	T	C	0.05	alt	BATF::JUN	MA0462.1	-10.2	rs893161915
chr6	131358559	131358560	T	C	0.05	alt	FOS::JUN	MA0099.3	-5.7	rs893161915
chr6	131358559	131358560	T	C	0.05	alt	FOSL2::JUND	MA1144.1	-7.9	rs893161915
chr6	131358559	131358560	T	C	0.05	alt	RORG	RORG_HUMAN.H11MO.0.C	-3.8	rs893161915
chr6	131720744	131720745	A	T	0.06	alt	HXA9	HXA9_HUMAN.H11MO.0.B	1.5	rs981839554
chr6	131746673	131746674	T	C	0.06	alt	PLAG1	MA0163.1	-3.5	rs1009832625
chr6	131746673	131746674	T	C	0.06	alt	NR1D1	NR1D1_HUMAN.H11MO.0.B	-2.2	rs1009832625
chr6	131746673	131746674	T	C	0.06	alt	PPARA	PPARA_HUMAN.H11MO.0.B	-1.4	rs1009832625
chr6	131746673	131746674	T	C	0.06	alt	ZN320	ZN320_HUMAN.H11MO.0.C	-1.9	rs1009832625
chr6	131761167	131761168	C	T	0.06	alt	ZN816	ZN816_HUMAN.H11MO.0.C	-2.3	rs1046728722
chr6	131764513	131764514	G	A	0.06	ref	ZN490	ZN490_HUMAN.H11MO.0.C	1.6	rs377714253
chr6	132539979	132539980	A	G	0.08	alt	MAZ	MAZ_HUMAN.H11MO.0.A	1.3	rs371937139
chr6	132540020	132540021	A	G	0.07	alt	NFAC1	NFAC1_HUMAN.H11MO.0.B	2.8	rs369877583
chr6	132540849	132540850	A	T	0.08	alt	ETS2	ETS2_HUMAN.H11MO.0.B	1.8	rs371320328
chr6	132540849	132540850	A	T	0.08	alt	FLI1	FLI1_HUMAN.H11MO.0.A	1.5	rs371320328
chr6	132540849	132540850	A	T	0.08	alt	ZN467	ZN467_HUMAN.H11MO.0.C	1.9	rs371320328
chr6	132549407	132549408	G	A	0.12	alt	IRF2	MA0051.1	-3.8	rs367668560
chr6	132549407	132549408	G	A	0.12	alt	IRF8	MA0652.1	0.8	rs367668560
chr6	132549407	132549408	G	A	0.12	alt	STAT1	MA0137.1	-1	rs367668560
chr6	132549407	132549408	G	A	0.12	alt	STAT1::STAT2	MA0517.1	-1.1	rs367668560
chr6	132552476	132552477	A	G	0.12	alt	STAT1	STAT1_HUMAN.H11MO.1.A	1.1	rs371040437
chr6	132552476	132552477	A	G	0.12	alt	STAT2	STAT2_HUMAN.H11MO.0.A	1.5	rs371040437
chr6	132553599	132553600	C	A	0.1	alt	ARI5B	ARI5B_HUMAN.H11MO.0.C	3.6	rs370866201
chr6	132557995	132557996	C	T	0.12	alt	ZIC3	MA0697.1	-1.2	rs371449816
chr6	132574750	132574751	G	A	0.12	alt	ESR1	ESR1_HUMAN.H11MO.1.A	0.7	rs373796561
chr6	132663431	132663432	G	A	0.14	alt	ID4	MA0824.1	5.3	rs375730296
chr6	132663431	132663432	G	A	0.14	alt	TCF4	MA0830.1	11.1	rs375730296
chr6	132663431	132663432	G	A	0.14	alt	ZEB1	MA0103.2	9.2	rs375730296
chr6	132663431	132663432	G	A	0.14	alt	ASCL1	ASCL1_HUMAN.H11MO.0.A	7.1	rs375730296
chr6	132663431	132663432	G	A	0.14	alt	HTF4	HTF4_HUMAN.H11MO.0.A	7.1	rs375730296
chr6	132663431	132663432	G	A	0.14	alt	ZN382	ZN382_HUMAN.H11MO.0.C	3.2	rs375730296
chr6	132675818	132675819	C	T	0.14	alt	ELF1	ELF1_HUMAN.H11MO.0.A	-1.4	rs375190566
chr6	132675818	132675819	C	T	0.14	alt	ZNF263	MA0528.1	1.2	rs375190566
chr6	132675818	132675819	C	T	0.14	alt	BC11A	BC11A_HUMAN.H11MO.0.A	-0.6	rs375190566
chr6	132675818	132675819	C	T	0.14	alt	EHF	EHF_HUMAN.H11MO.0.B	-0.7	rs375190566
chr6	132675818	132675819	C	T	0.14	alt	ELF3	ELF3_HUMAN.H11MO.0.A	-0.6	rs375190566
chr6	132675818	132675819	C	T	0.14	alt	ELF5	ELF5_HUMAN.H11MO.0.A	-1.2	rs375190566
chr6	132675818	132675819	C	T	0.14	alt	GABPA	GABPA_HUMAN.H11MO.0.A	-1.1	rs375190566
chr6	132675818	132675819	C	T	0.14	alt	SPI1	SPI1_HUMAN.H11MO.0.A	-0.7	rs375190566
chr6	132675818	132675819	C	T	0.14	alt	SPIB	SPIB_HUMAN.H11MO.0.A	-0.8	rs375190566
chr6	132675991	132675992	G	A	0.14	alt	NR1H2::RXRA	MA0115.1	3.8	rs370710685
chr6	132675991	132675992	G	A	0.14	alt	EGR2	EGR2_HUMAN.H11MO.0.A	-3.1	rs370710685
chr6	132675991	132675992	G	A	0.14	alt	PATZ1	PATZ1_HUMAN.H11MO.0.C	-2.2	rs370710685
chr6	132710053	132710054	C	T	0.13	alt	HEN1	HEN1_HUMAN.H11MO.0.C	-3.3	rs369143512
chr6	132710053	132710054	C	T	0.13	alt	LYL1	LYL1_HUMAN.H11MO.0.A	-1.4	rs369143512
chr6	132719804	132719805	C	T	0.12	alt	ZN382	ZN382_HUMAN.H11MO.0.C	3.2	rs375736235
chr6	132723288	132723289	C	A	0.07	alt	ZIC1	MA0696.1	-2.7	rs368536972
chr6	132723288	132723289	C	A	0.07	alt	ZIC3	MA0697.1	-2.5	rs368536972
chr6	132723288	132723289	C	A	0.07	alt	ZIC4	MA0751.1	-1.9	rs368536972
chr6	132723288	132723289	C	A	0.07	alt	E2F6	E2F6_HUMAN.H11MO.0.A	-4.9	rs368536972
chr6	132723288	132723289	C	A	0.07	alt	EGR1	EGR1_HUMAN.H11MO.0.A	-3.5	rs368536972
chr6	132723288	132723289	C	A	0.07	alt	EGR2	EGR2_HUMAN.H11MO.1.A	-5.4	rs368536972
chr6	132723288	132723289	C	A	0.07	alt	KLF15	KLF15_HUMAN.H11MO.0.A	-6.3	rs368536972
chr6	132723288	132723289	C	A	0.07	alt	KLF3	KLF3_HUMAN.H11MO.0.B	-3.1	rs368536972
chr6	132723288	132723289	C	A	0.07	alt	KLF6	KLF6_HUMAN.H11MO.0.A	-2.4	rs368536972
chr6	132723288	132723289	C	A	0.07	alt	MAZ	MAZ_HUMAN.H11MO.0.A	-4.8	rs368536972
chr6	132723288	132723289	C	A	0.07	alt	SALL4	SALL4_HUMAN.H11MO.0.B	-1.8	rs368536972
chr6	132723288	132723289	C	A	0.07	alt	VEZF1	VEZF1_HUMAN.H11MO.0.C	-3	rs368536972
chr6	132723288	132723289	C	A	0.07	alt	WT1	WT1_HUMAN.H11MO.0.C	-4.4	rs368536972
chr6	132723915	132723916	T	C	0.07	alt	CTCF	MA0139.1	0.7	rs371827158
chr6	132735171	132735172	T	C	0.08	alt	ZN768	ZN768_HUMAN.H11MO.0.C	-3.5	rs372127790
chr6	132748117	132748118	T	G	0.08	alt	ANDR	ANDR_HUMAN.H11MO.0.A	2.3	rs372044055
chr6	132748584	132748585	G	C	0.08	alt	KAISO	KAISO_HUMAN.H11MO.2.A	-8.6	rs377733000
chr6	132891537	132891538	C	T	0.22	alt	TF65	TF65_HUMAN.H11MO.0.A	-5.4	rs375145401
chr6	132910746	132910747	G	A	0.12	alt	TFAP2A	MA0003.2	-2.4	rs369553631
chr6	132910746	132910747	G	A	0.12	alt	AP2A	AP2A_HUMAN.H11MO.0.A	-1.4	rs369553631
chr6	132913214	132913215	C	G	0.1	alt	HLF	MA0043.2	-1.5	rs369873202
chr6	132913214	132913215	C	G	0.1	alt	TEF	MA0843.1	-2.1	rs369873202
chr6	132913214	132913215	C	G	0.1	alt	ZN502	ZN502_HUMAN.H11MO.0.C	-6.3	rs369873202
chr6	132938812	132938813	A	T	0.14	alt	TFAP2A(var.2)	MA0810.1	1.1	rs141239990
chr6	132938812	132938813	A	T	0.14	alt	TFAP2B	MA0811.1	0.8	rs141239990
chr6	132938812	132938813	A	T	0.14	alt	TFAP2C	MA0524.2	0.8	rs141239990
chr6	132938812	132938813	A	T	0.14	alt	ZIC1	ZIC1_HUMAN.H11MO.0.B	-0.5	rs141239990
chr6	132991763	132991764	T	C	0.11	ref	KLF9	MA1107.1	1.5	rs369759951
chr6	132991763	132991764	T	C	0.11	ref	RUNX2	RUNX2_HUMAN.H11MO.0.A	-1.2	rs369759951
chr6	133020360	133020361	G	C	0.5	alt	IRF2	MA0051.1	-3.7	rs371332344
chr6	133076966	133076967	C	T	0.05	alt	PBX3	MA1114.1	2.3	rs371245171
chr6	133076966	133076967	C	T	0.05	alt	PBX1	PBX1_HUMAN.H11MO.0.A	0.7	rs371245171
chr6	133448804	133448805	A	G	0.1	alt	ZNF263	MA0528.1	1.2	rs371202899
chr6	133448804	133448805	A	G	0.1	alt	BC11A	BC11A_HUMAN.H11MO.0.A	-0.5	rs371202899
chr6	133448804	133448805	A	G	0.1	alt	EGR2	EGR2_HUMAN.H11MO.0.A	1.1	rs371202899
chr6	133448804	133448805	A	G	0.1	alt	ELF3	ELF3_HUMAN.H11MO.0.A	-0.5	rs371202899
chr6	133448804	133448805	A	G	0.1	alt	ERG	ERG_HUMAN.H11MO.0.A	0.5	rs371202899
chr6	133448804	133448805	A	G	0.1	alt	ETV5	ETV5_HUMAN.H11MO.0.C	0.6	rs371202899
chr6	133448804	133448805	A	G	0.1	alt	IRF3	IRF3_HUMAN.H11MO.0.B	-0.9	rs371202899
chr6	133448804	133448805	A	G	0.1	alt	KLF15	KLF15_HUMAN.H11MO.0.A	1.7	rs371202899
chr6	133448804	133448805	A	G	0.1	alt	MAZ	MAZ_HUMAN.H11MO.0.A	1.2	rs371202899
chr6	133448804	133448805	A	G	0.1	alt	PATZ1	PATZ1_HUMAN.H11MO.0.C	1.3	rs371202899
chr6	133448804	133448805	A	G	0.1	alt	SPI1	SPI1_HUMAN.H11MO.0.A	-1	rs371202899
chr6	133448804	133448805	A	G	0.1	alt	SPIB	SPIB_HUMAN.H11MO.0.A	-1.4	rs371202899
chr6	133448804	133448805	A	G	0.1	alt	VEZF1	VEZF1_HUMAN.H11MO.0.C	0.4	rs371202899
chr6	133448804	133448805	A	G	0.1	alt	WT1	WT1_HUMAN.H11MO.0.C	1.1	rs371202899
chr6	133448804	133448805	A	G	0.1	alt	ZN263	ZN263_HUMAN.H11MO.0.A	3.6	rs371202899
chr6	133448804	133448805	A	G	0.1	alt	ZN341	ZN341_HUMAN.H11MO.0.C	1.3	rs371202899
chr6	133448804	133448805	A	G	0.1	alt	ZN467	ZN467_HUMAN.H11MO.0.C	2.4	rs371202899
chr6	133590116	133590117	G	T	0.14	alt	ZN449	ZN449_HUMAN.H11MO.0.C	-3.4	rs375160902
chr6	133638632	133638633	C	T	0.16	alt	FEZF1	FEZF1_HUMAN.H11MO.0.C	1.4	rs370281206
chr6	133646290	133646291	C	T	0.16	alt	RARA	RARA_HUMAN.H11MO.0.A	-0.8	rs183796937
chr6	133867186	133867187	A	G	0.26	alt	NR1H4	MA1110.1	-2	rs368585839
chr6	133867186	133867187	A	G	0.26	alt	VDR	VDR_HUMAN.H11MO.0.A	1	rs368585839
chr6	133872994	133872995	G	A	0.28	alt	BRAC	BRAC_HUMAN.H11MO.0.A	-0.5	rs143690269
chr6	133874028	133874029	C	T	0.28	alt	EGR2	EGR2_HUMAN.H11MO.1.A	1	rs117464888
chr6	133874028	133874029	C	T	0.28	alt	KLF3	KLF3_HUMAN.H11MO.0.B	-1.3	rs117464888
chr6	133874028	133874029	C	T	0.28	alt	NR1D1	NR1D1_HUMAN.H11MO.0.B	0.6	rs117464888
chr6	133874028	133874029	C	T	0.28	alt	SP1	SP1_HUMAN.H11MO.0.A	-3.1	rs117464888
chr6	133874028	133874029	C	T	0.28	alt	SP3	SP3_HUMAN.H11MO.0.B	-2.2	rs117464888
chr6	133874028	133874029	C	T	0.28	alt	ZN770	ZN770_HUMAN.H11MO.0.C	-1.3	rs117464888
chr6	133935618	133935619	G	A	0.06	alt	KLF5	KLF5_HUMAN.H11MO.0.A	-3.2	rs377717769
chr6	133935618	133935619	G	A	0.06	alt	KLF1	KLF1_HUMAN.H11MO.0.A	-3.9	rs377717769
chr6	133935618	133935619	G	A	0.06	alt	KLF12	KLF12_HUMAN.H11MO.0.C	-4.7	rs377717769
chr6	133935618	133935619	G	A	0.06	alt	KLF3	KLF3_HUMAN.H11MO.0.B	-2.8	rs377717769
chr6	133935618	133935619	G	A	0.06	alt	KLF4	KLF4_HUMAN.H11MO.0.A	-4.5	rs377717769
chr6	133935618	133935619	G	A	0.06	alt	KLF6	KLF6_HUMAN.H11MO.0.A	-2.7	rs377717769
chr6	133935618	133935619	G	A	0.06	alt	MAZ	MAZ_HUMAN.H11MO.1.A	-2.4	rs377717769
chr6	133935618	133935619	G	A	0.06	alt	ZN257	ZN257_HUMAN.H11MO.0.C	1.2	rs377717769
chr6	134021713	134021714	C	T	0.15	alt	ZN320	ZN320_HUMAN.H11MO.0.C	-4.4	rs952185581
chr6	134021713	134021714	C	T	0.15	alt	ZN582	ZN582_HUMAN.H11MO.0.C	4.9	rs952185581
chr6	134091061	134091062	C	T	0.11	alt	ZNF740	MA0753.1	-4.2	rs935394515
chr6	134095138	134095139	C	T	0.11	alt	PRGR	PRGR_HUMAN.H11MO.0.A	1.3	rs912673958
chr6	134126957	134126958	C	T	0.19	alt	CEBPB	CEBPB_HUMAN.H11MO.0.A	7.1	rs147660562
chr6	134126957	134126958	C	T	0.19	alt	CEBPD	CEBPD_HUMAN.H11MO.0.C	3.1	rs147660562
chr6	134126957	134126958	C	T	0.19	alt	CEBPE	CEBPE_HUMAN.H11MO.0.A	5.9	rs147660562
chr6	134128320	134128321	T	C	0.3	alt	ZBTB18	MA0698.1	-3.4	rs9402534
chr6	134128320	134128321	T	C	0.3	alt	BHA15	BHA15_HUMAN.H11MO.0.B	-0.8	rs9402534
chr6	134128320	134128321	T	C	0.3	alt	MYOD1	MYOD1_HUMAN.H11MO.1.A	0.6	rs9402534
chr6	134128320	134128321	T	C	0.3	alt	TFAP4	TFAP4_HUMAN.H11MO.0.A	-1.8	rs9402534
chr6	134128320	134128321	T	C	0.3	alt	ZBT18	ZBT18_HUMAN.H11MO.0.C	-1.8	rs9402534
chr6	134134547	134134548	G	A	0.3	alt	ZN331	ZN331_HUMAN.H11MO.0.C	-3.2	rs147430409
chr6	134134547	134134548	G	A	0.3	alt	ZN449	ZN449_HUMAN.H11MO.0.C	-4.9	rs147430409
chr6	134162273	134162274	C	T	0.25	alt	LEF1	MA0768.1	5.2	rs142461297
chr6	134175454	134175455	T	A	0.32	alt	ZNF263	MA0528.1	0.5	rs371059388
chr6	134175454	134175455	T	A	0.32	alt	MAZ	MAZ_HUMAN.H11MO.0.A	0.4	rs371059388
chr6	134175454	134175455	T	A	0.32	alt	VEZF1	VEZF1_HUMAN.H11MO.0.C	0.7	rs371059388
chr6	134210805	134210806	C	T	0.31	alt	GCM1	MA0646.1	-8.6	rs3777890
chr6	134210805	134210806	C	T	0.31	alt	PAX5	PAX5_HUMAN.H11MO.0.A	-3.2	rs3777890
chr6	134210805	134210806	C	T	0.31	alt	SP2	SP2_HUMAN.H11MO.0.A	-2.5	rs3777890
chr6	134210805	134210806	C	T	0.31	alt	THAP1	THAP1_HUMAN.H11MO.0.C	-2.9	rs3777890
chr6	134346305	134346306	C	T	0.36	alt	CTCF	MA0139.1	-5.6	rs545968938
chr6	134346305	134346306	C	T	0.36	alt	ZN436	ZN436_HUMAN.H11MO.0.C	-1.3	rs545968938
chr6	134349739	134349740	G	A	0.36	alt	TCF7L2	MA0523.1	-9.9	rs147242249
chr6	134349739	134349740	G	A	0.36	alt	TCF7	TCF7_HUMAN.H11MO.0.A	-3.8	rs147242249
chr6	134349739	134349740	G	A	0.36	alt	TF7L1	TF7L1_HUMAN.H11MO.0.B	-3.2	rs147242249
chr6	134349739	134349740	G	A	0.36	alt	TF7L2	TF7L2_HUMAN.H11MO.0.A	-3.6	rs147242249
chr6	134396055	134396056	T	A	0.07	alt	PRGR	PRGR_HUMAN.H11MO.1.A	-1.9	rs376464887
chr6	134396055	134396056	T	A	0.07	alt	ZIM3	ZIM3_HUMAN.H11MO.0.C	-5.9	rs376464887
chr6	134410388	134410389	T	C	0.07	alt	IRF1	IRF1_HUMAN.H11MO.0.A	0.7	rs373103407
chr6	134410388	134410389	T	C	0.07	alt	IRF2	IRF2_HUMAN.H11MO.0.A	0.5	rs373103407
chr6	134410388	134410389	T	C	0.07	alt	IRF3	IRF3_HUMAN.H11MO.0.B	0.5	rs373103407
chr6	134549345	134549346	G	C	0.09	alt	EGR1	MA0162.2	10.8	rs559743321
chr6	134549345	134549346	G	C	0.09	alt	EGR3	MA0732.1	5.6	rs559743321
chr6	134549345	134549346	G	C	0.09	alt	PLAG1	MA0163.1	-2.5	rs559743321
chr6	134549345	134549346	G	C	0.09	alt	SP1	MA0079.3	10.5	rs559743321
chr6	134549345	134549346	G	C	0.09	alt	SP2	SP2_HUMAN.H11MO.1.B	4.3	rs559743321
chr6	134549345	134549346	G	C	0.09	alt	E2F7	E2F7_HUMAN.H11MO.0.B	3.9	rs559743321
chr6	134549345	134549346	G	C	0.09	alt	EGR2	EGR2_HUMAN.H11MO.1.A	4	rs559743321
chr6	134549345	134549346	G	C	0.09	alt	KLF15	KLF15_HUMAN.H11MO.0.A	4.9	rs559743321
chr6	134549345	134549346	G	C	0.09	alt	KLF6	KLF6_HUMAN.H11MO.0.A	1	rs559743321
chr6	134549345	134549346	G	C	0.09	alt	MAZ	MAZ_HUMAN.H11MO.0.A	4.3	rs559743321
chr6	134549345	134549346	G	C	0.09	alt	PATZ1	PATZ1_HUMAN.H11MO.0.C	3.9	rs559743321
chr6	134549345	134549346	G	C	0.09	alt	SP3	SP3_HUMAN.H11MO.0.B	2.6	rs559743321
chr6	134549345	134549346	G	C	0.09	alt	SP4	SP4_HUMAN.H11MO.0.A	3.9	rs559743321
chr6	134549345	134549346	G	C	0.09	alt	TAF1	TAF1_HUMAN.H11MO.0.A	3.3	rs559743321
chr6	134549345	134549346	G	C	0.09	alt	THA11	THA11_HUMAN.H11MO.0.B	3.6	rs559743321
chr6	134549345	134549346	G	C	0.09	alt	VEZF1	VEZF1_HUMAN.H11MO.0.C	3.9	rs559743321
chr6	134549345	134549346	G	C	0.09	alt	WT1	WT1_HUMAN.H11MO.0.C	3.6	rs559743321
chr6	134549345	134549346	G	C	0.09	alt	Z324A	Z324A_HUMAN.H11MO.0.C	-1	rs559743321
chr6	134549345	134549346	G	C	0.09	alt	ZBT17	ZBT17_HUMAN.H11MO.0.A	3	rs559743321
chr6	134549345	134549346	G	C	0.09	alt	ZN143	ZN143_HUMAN.H11MO.0.A	3.1	rs559743321
chr6	134549345	134549346	G	C	0.09	alt	ZN263	ZN263_HUMAN.H11MO.0.A	1.1	rs559743321
chr6	134549345	134549346	G	C	0.09	alt	ZN281	ZN281_HUMAN.H11MO.0.A	5.3	rs559743321
chr6	134549345	134549346	G	C	0.09	alt	ZN341	ZN341_HUMAN.H11MO.0.C	1.8	rs559743321
chr6	134549345	134549346	G	C	0.09	alt	ZN467	ZN467_HUMAN.H11MO.0.C	2.4	rs559743321
chr6	134549345	134549346	G	C	0.09	alt	ZN770	ZN770_HUMAN.H11MO.1.C	-4.8	rs559743321
chr6	134549345	134549346	G	C	0.09	alt	ZNF76	ZNF76_HUMAN.H11MO.0.C	2.1	rs559743321
chr6	134549345	134549346	G	C	0.09	alt	ZSC22	ZSC22_HUMAN.H11MO.0.C	2.9	rs559743321
chr6	134556251	134556252	G	A	0.08	alt	SOX10	MA0442.2	4.7	rs911485509
chr6	134558409	134558410	G	T	0.08	alt	P53	P53_HUMAN.H11MO.1.A	7	rs938015590
chr6	134558409	134558410	G	T	0.08	alt	P73	P73_HUMAN.H11MO.1.A	1.8	rs938015590
chr6	134563534	134563535	G	C	0.08	alt	NR1I2	NR1I2_HUMAN.H11MO.0.C	1.7	rs565646308
chr6	134563534	134563535	G	C	0.08	alt	ZN770	ZN770_HUMAN.H11MO.0.C	-2.9	rs565646308
chr6	134567491	134567492	C	A	0.08	alt	NFKB1	MA0105.4	-6.7	rs936352607
chr6	134661636	134661637	C	A	0.09	alt	MEOX2	MA0706.1	-0.7	rs1033351055
chr6	134661903	134661904	G	A	0.09	alt	NR1H3	NR1H3_HUMAN.H11MO.0.B	-2.3	rs1020617534
chr6	134678006	134678007	T	C	0.1	alt	ANDR	ANDR_HUMAN.H11MO.2.A	-3.6	rs891078014
chr6	134690870	134690871	G	A	0.09	alt	ZN770	ZN770_HUMAN.H11MO.0.C	-2.1	rs961396664
chr6	134695653	134695654	G	A	0.09	alt	ZN394	ZN394_HUMAN.H11MO.0.C	1.7	rs975691226
chr6	134697572	134697573	A	C	0.1	alt	PAX5	MA0014.2	5.4	rs776294978
chr6	134697572	134697573	A	C	0.1	alt	RFX2	RFX2_HUMAN.H11MO.1.A	3	rs776294978
chr6	134714518	134714519	C	T	0.05	alt	SRBP2	SRBP2_HUMAN.H11MO.0.B	-2.2	rs953334958
chr6	134751835	134751836	T	C	0.09	alt	USF1	USF1_HUMAN.H11MO.0.A	-3.4	rs576537063
chr6	134751835	134751836	T	C	0.09	alt	USF2	MA0526.1	-1	rs576537063
chr6	134751835	134751836	T	C	0.09	alt	ZIC3	ZIC3_HUMAN.H11MO.0.B	1.8	rs576537063
chr6	134761975	134761976	C	T	0.05	alt	TEAD1	MA0090.2	-0.8	rs914309854
chr6	134761975	134761976	C	T	0.05	alt	TEAD4	MA0809.1	-0.9	rs914309854
chr6	134770128	134770129	G	A	0.05	alt	PO3F2	PO3F2_HUMAN.H11MO.0.A	-3.2	rs527246274
chr6	134770838	134770839	G	A	0.05	alt	ZN331	ZN331_HUMAN.H11MO.0.C	3.8	rs374019275
chr6	134770838	134770839	G	A	0.05	alt	ZN449	ZN449_HUMAN.H11MO.0.C	3.9	rs374019275
chr6	134772728	134772729	T	G	0.05	alt	IRF1	MA0050.2	-1.1	rs1001784074
chr6	134797654	134797655	T	C	0.07	alt	ZFP82	ZFP82_HUMAN.H11MO.0.C	-0.8	rs370583139
chr6	134797654	134797655	T	C	0.07	alt	ZN768	ZN768_HUMAN.H11MO.0.C	6.2	rs370583139
chr6	134802785	134802786	C	T	0.07	alt	ZN436	ZN436_HUMAN.H11MO.0.C	2.1	rs377622156
chr6	134842778	134842779	C	G	0.11	alt	MEIS1	MEIS1_HUMAN.H11MO.1.B	-2.2	rs369925577
chr6	134842909	134842910	T	C	0.11	alt	ANDR	ANDR_HUMAN.H11MO.2.A	5.4	rs374817914
chr6	134842909	134842910	T	C	0.11	alt	GCR	GCR_HUMAN.H11MO.1.A	8	rs374817914
chr6	134842909	134842910	T	C	0.11	alt	PRGR	PRGR_HUMAN.H11MO.1.A	5.2	rs374817914
chr6	134889564	134889565	T	A	0.06	alt	FOXC1	FOXC1_HUMAN.H11MO.0.C	3	rs369500537
chr6	134906318	134906319	A	T	0.2	alt	SOX10	MA0442.2	3.5	rs1013280404
chr6	134906318	134906319	A	T	0.2	alt	SOX2	SOX2_HUMAN.H11MO.0.A	0.9	rs1013280404
chr6	134906318	134906319	A	T	0.2	alt	SOX4	SOX4_HUMAN.H11MO.0.B	2.1	rs1013280404
chr6	134906318	134906319	A	T	0.2	alt	ZN680	ZN680_HUMAN.H11MO.0.C	-5.5	rs1013280404
chr6	134915241	134915242	C	T	0.18	alt	ZN263	ZN263_HUMAN.H11MO.0.A	-1.3	rs990182318
chr6	134915241	134915242	C	T	0.18	alt	ZN554	ZN554_HUMAN.H11MO.0.C	-0.7	rs990182318
chr6	134939611	134939612	C	T	0.17	alt	MYB	MYB_HUMAN.H11MO.0.A	5.8	rs747744309
chr6	134942913	134942914	A	T	0.2	alt	OZF	OZF_HUMAN.H11MO.0.C	5.3	rs371188585
chr6	134947734	134947735	C	A	0.21	alt	E2F4	MA0470.1	-9.3	rs369966172
chr6	134947734	134947735	C	A	0.21	alt	E2F6	E2F6_HUMAN.H11MO.0.A	-1.6	rs369966172
chr6	134947734	134947735	C	A	0.21	alt	E2F1	E2F1_HUMAN.H11MO.0.A	-3.2	rs369966172
chr6	134947734	134947735	C	A	0.21	alt	E2F3	E2F3_HUMAN.H11MO.0.A	-2.2	rs369966172
chr6	134954734	134954735	G	A	0.2	alt	EGR1	MA0162.2	-3.7	rs369467310
chr6	134954734	134954735	G	A	0.2	alt	SP4	MA0685.1	-10.4	rs369467310
chr6	134954734	134954735	G	A	0.2	alt	COT1	COT1_HUMAN.H11MO.1.C	4.6	rs369467310
chr6	134954734	134954735	G	A	0.2	alt	COT2	COT2_HUMAN.H11MO.1.A	3.7	rs369467310
chr6	134954734	134954735	G	A	0.2	alt	CTCFL	CTCFL_HUMAN.H11MO.0.A	-1.7	rs369467310
chr6	134954734	134954735	G	A	0.2	alt	EGR2	EGR2_HUMAN.H11MO.0.A	-3.1	rs369467310
chr6	134954734	134954735	G	A	0.2	alt	KLF3	KLF3_HUMAN.H11MO.0.B	-5.2	rs369467310
chr6	134954734	134954735	G	A	0.2	alt	KLF8	KLF8_HUMAN.H11MO.0.C	-3.2	rs369467310
chr6	134954734	134954735	G	A	0.2	alt	KLF9	KLF9_HUMAN.H11MO.0.C	-7.3	rs369467310
chr6	134954734	134954735	G	A	0.2	alt	RXRA	RXRA_HUMAN.H11MO.0.A	2.8	rs369467310
chr6	134954734	134954735	G	A	0.2	alt	SMAD3	SMAD3_HUMAN.H11MO.0.B	4.7	rs369467310
chr6	134954734	134954735	G	A	0.2	alt	SP1	SP1_HUMAN.H11MO.0.A	-4.9	rs369467310
chr6	134954734	134954735	G	A	0.2	alt	SP2	SP2_HUMAN.H11MO.1.B	-4.1	rs369467310
chr6	134954734	134954735	G	A	0.2	alt	SP3	SP3_HUMAN.H11MO.0.B	-3.4	rs369467310
chr6	134954734	134954735	G	A	0.2	alt	THAP1	THAP1_HUMAN.H11MO.0.C	-2	rs369467310
chr6	134954734	134954735	G	A	0.2	alt	ZN281	ZN281_HUMAN.H11MO.0.A	-2.2	rs369467310
chr6	134954734	134954735	G	A	0.2	alt	ZN331	ZN331_HUMAN.H11MO.0.C	1.6	rs369467310
chr6	134954734	134954735	G	A	0.2	alt	ZSC22	ZSC22_HUMAN.H11MO.0.C	-2.4	rs369467310
chr6	134954758	134954759	C	T	0.19	alt	ZFX	ZFX_HUMAN.H11MO.1.A	-2.8	rs558557809
chr6	134954758	134954759	C	T	0.19	alt	ZN563	ZN563_HUMAN.H11MO.1.C	2.4	rs558557809
chr6	134988098	134988099	C	T	0.11	alt	PIT1	PIT1_HUMAN.H11MO.0.C	4.3	rs376374260
chr6	135022229	135022230	G	A	0.18	alt	ZNF41	ZNF41_HUMAN.H11MO.0.C	-1.9	rs376605918
chr6	135034888	135034889	C	A	0.18	alt	STAT6	STAT6_HUMAN.H11MO.0.B	-2.7	rs369290777
chr6	135185428	135185429	A	G	0.22	alt	MEIS1	MEIS1_HUMAN.H11MO.1.B	8	rs367981038
chr6	135185428	135185429	A	G	0.22	alt	ZN563	ZN563_HUMAN.H11MO.0.C	1.7	rs367981038
chr6	135193383	135193384	C	G	0.23	alt	SCRT2	MA0744.1	4.6	rs376430560
chr6	135249587	135249588	G	C	0.05	alt	ZNF85	ZNF85_HUMAN.H11MO.0.C	-4	rs367796854
chr6	135403670	135403671	A	G	0.09	alt	PLAG1	MA0163.1	2.3	rs375980363
chr6	135403670	135403671	A	G	0.09	alt	Z324A	Z324A_HUMAN.H11MO.0.C	-1.6	rs375980363
chr6	135403670	135403671	A	G	0.09	alt	ZN263	ZN263_HUMAN.H11MO.0.A	2.3	rs375980363
chr6	135403670	135403671	A	G	0.09	alt	ZN770	ZN770_HUMAN.H11MO.0.C	1.6	rs375980363
chr6	135406375	135406376	C	T	0.09	alt	TAL1::TCF3	MA0091.1	-4.2	rs373201303
chr6	135406375	135406376	C	T	0.09	alt	BHA15	BHA15_HUMAN.H11MO.0.B	-5.4	rs373201303
chr6	135406375	135406376	C	T	0.09	alt	OLIG2	OLIG2_HUMAN.H11MO.0.B	-4.5	rs373201303
chr6	135406375	135406376	C	T	0.09	alt	TFAP4	TFAP4_HUMAN.H11MO.0.A	-8	rs373201303
chr6	135431698	135431699	C	T	0.11	alt	ZNF384	MA1125.1	7.2	rs369907111
chr6	135438277	135438278	A	G	0.12	alt	EWSR1-FLI1	MA0149.1	3.3	rs371794546
chr6	135438277	135438278	A	G	0.12	alt	FLI1	FLI1_HUMAN.H11MO.0.A	2.1	rs371794546
chr6	135438277	135438278	A	G	0.12	alt	MAZ	MAZ_HUMAN.H11MO.0.A	1.1	rs371794546
chr6	135438277	135438278	A	G	0.12	alt	PATZ1	PATZ1_HUMAN.H11MO.0.C	1.4	rs371794546
chr6	135438277	135438278	A	G	0.12	alt	SP2	SP2_HUMAN.H11MO.0.A	1.1	rs371794546
chr6	135438277	135438278	A	G	0.12	alt	SP3	SP3_HUMAN.H11MO.0.B	1.3	rs371794546
chr6	135438277	135438278	A	G	0.12	alt	THB	THB_HUMAN.H11MO.0.C	-4.4	rs371794546
chr6	135438277	135438278	A	G	0.12	alt	VEZF1	VEZF1_HUMAN.H11MO.0.C	0.8	rs371794546
chr6	135438277	135438278	A	G	0.12	alt	WT1	WT1_HUMAN.H11MO.0.C	1.6	rs371794546
chr6	135438277	135438278	A	G	0.12	alt	ZN467	ZN467_HUMAN.H11MO.0.C	1	rs371794546
chr6	135462914	135462915	A	G	0.06	alt	MAZ	MAZ_HUMAN.H11MO.0.A	0.6	rs143926725
chr6	135565523	135565524	A	T	0.13	alt	LEF1	LEF1_HUMAN.H11MO.0.A	1.1	rs377401974
chr6	135565523	135565524	A	T	0.13	alt	SOX2	SOX2_HUMAN.H11MO.1.A	1.6	rs377401974
chr6	135639120	135639121	A	G	0.31	alt	ZIM3	ZIM3_HUMAN.H11MO.0.C	-1.5	rs376035674
chr6	135646545	135646546	T	C	0.31	alt	IRF1	IRF1_HUMAN.H11MO.0.A	-3.1	rs373337519
chr6	135646545	135646546	T	C	0.31	alt	IRF2	IRF2_HUMAN.H11MO.0.A	-4	rs373337519
chr6	135646545	135646546	T	C	0.31	alt	IRF9	IRF9_HUMAN.H11MO.0.C	-2.6	rs373337519
chr6	135655511	135655512	T	C	0.31	alt	BATF3	MA0835.1	-7.7	rs373343592
chr6	135655511	135655512	T	C	0.31	alt	FOS::JUN(var.2)	MA1126.1	-1.3	rs373343592
chr6	135655511	135655512	T	C	0.31	alt	FOSB::JUN	MA1127.1	-2.9	rs373343592
chr6	135655511	135655512	T	C	0.31	alt	FOSL2::JUN(var.2)	MA1131.1	-2.6	rs373343592
chr6	135655511	135655512	T	C	0.31	alt	FOSL2::JUNB(var.2)	MA1139.1	-3.9	rs373343592
chr6	135655511	135655512	T	C	0.31	alt	JDP2(var.2)	MA0656.1	-7.1	rs373343592
chr6	135655511	135655512	T	C	0.31	alt	JUN	MA0488.1	-1.1	rs373343592
chr6	135655511	135655512	T	C	0.31	alt	JUND(var.2)	MA0492.1	-1.6	rs373343592
chr6	135655511	135655512	T	C	0.31	alt	ATF2	ATF2_HUMAN.H11MO.1.B	-8.1	rs373343592
chr6	135706980	135706981	T	C	0.31	alt	PBX1	MA0070.1	-3.8	rs373495379
chr6	135742208	135742209	C	T	0.29	alt	PATZ1	PATZ1_HUMAN.H11MO.0.C	-1.3	rs369722756
chr6	135742208	135742209	C	T	0.29	alt	ZN143	ZN143_HUMAN.H11MO.0.A	1.3	rs369722756
chr6	135742208	135742209	C	T	0.29	alt	ZN263	ZN263_HUMAN.H11MO.0.A	-1.8	rs369722756
chr6	135742208	135742209	C	T	0.29	alt	ZN341	ZN341_HUMAN.H11MO.0.C	-2.9	rs369722756
chr6	135742208	135742209	C	T	0.29	alt	ZN467	ZN467_HUMAN.H11MO.0.C	-0.9	rs369722756
chr6	135742208	135742209	C	T	0.29	alt	ZNF76	ZNF76_HUMAN.H11MO.0.C	1.6	rs369722756
chr6	135757203	135757204	G	T	0.31	alt	NANOG	NANOG_HUMAN.H11MO.0.A	-2.1	rs371016860
chr6	135757203	135757204	G	T	0.31	alt	PO2F1	PO2F1_HUMAN.H11MO.0.C	-6.6	rs371016860
chr6	135757203	135757204	G	T	0.31	alt	PO5F1	PO5F1_HUMAN.H11MO.0.A	-3.2	rs371016860
chr6	135778966	135778967	G	A	0.31	ref	ZN341	ZN341_HUMAN.H11MO.0.C	-1.3	rs77900254
chr6	135814913	135814914	G	A	0.29	alt	FOS::JUN	MA0099.3	5.7	rs368864191
chr6	135814913	135814914	G	A	0.29	alt	FOS::JUNB	MA1134.1	6.3	rs368864191
chr6	135814913	135814914	G	A	0.29	alt	FOS::JUND	MA1141.1	7.9	rs368864191
chr6	135814913	135814914	G	A	0.29	alt	FOSB::JUNB	MA1135.1	6.3	rs368864191
chr6	135814913	135814914	G	A	0.29	alt	FOSL1::JUND	MA1142.1	1.9	rs368864191
chr6	135814913	135814914	G	A	0.29	alt	NFE2	MA0841.1	6.9	rs368864191
chr6	135814913	135814914	G	A	0.29	alt	FOS	FOS_HUMAN.H11MO.0.A	3.2	rs368864191
chr6	135814913	135814914	G	A	0.29	alt	FOSB	FOSB_HUMAN.H11MO.0.A	2.9	rs368864191
chr6	135814913	135814914	G	A	0.29	alt	THA11	THA11_HUMAN.H11MO.0.B	-4.4	rs368864191
chr6	135814913	135814914	G	A	0.29	alt	ZN143	ZN143_HUMAN.H11MO.0.A	-3.4	rs368864191
chr6	135814913	135814914	G	A	0.29	alt	ZNF76	ZNF76_HUMAN.H11MO.0.C	-2.4	rs368864191
chr6	135826855	135826856	C	G	0.22	alt	HNF4A	HNF4A_HUMAN.H11MO.0.A	-3.8	rs377336892
chr6	135826855	135826856	C	G	0.22	alt	HNF4G	HNF4G_HUMAN.H11MO.0.B	-3.8	rs377336892
chr6	135826855	135826856	C	G	0.22	alt	NR2F1	MA0017.1	-2.1	rs377336892
chr6	135826855	135826856	C	G	0.22	alt	PPARA::RXRA	MA1148.1	-3.8	rs377336892
chr6	135826855	135826856	C	G	0.22	alt	RXRB	MA0855.1	-8.2	rs377336892
chr6	135826855	135826856	C	G	0.22	alt	RXRG	MA0856.1	-8.7	rs377336892
chr6	135826855	135826856	C	G	0.22	alt	RARA	RARA_HUMAN.H11MO.0.A	-1.3	rs377336892
chr6	135827035	135827036	A	C	0.11	alt	EWSR1-FLI1	MA0149.1	6.4	rs945585536
chr6	135827035	135827036	A	C	0.11	alt	NR2C2	MA0504.1	2.8	rs945585536
chr6	135827035	135827036	A	C	0.11	alt	SP1	MA0079.3	10.9	rs945585536
chr6	135827035	135827036	A	C	0.11	alt	AP2B	AP2B_HUMAN.H11MO.0.B	-3.2	rs945585536
chr6	135827035	135827036	A	C	0.11	alt	COT1	COT1_HUMAN.H11MO.0.C	1.5	rs945585536
chr6	135827035	135827036	A	C	0.11	alt	EGR1	EGR1_HUMAN.H11MO.0.A	3	rs945585536
chr6	135827035	135827036	A	C	0.11	alt	MAZ	MAZ_HUMAN.H11MO.1.A	6.3	rs945585536
chr6	135827035	135827036	A	C	0.11	alt	PPARG	PPARG_HUMAN.H11MO.0.A	1.8	rs945585536
chr6	135827035	135827036	A	C	0.11	alt	SP4	SP4_HUMAN.H11MO.1.A	4	rs945585536
chr6	135827035	135827036	A	C	0.11	alt	VEZF1	VEZF1_HUMAN.H11MO.0.C	1.6	rs945585536
chr6	135827035	135827036	A	C	0.11	alt	ZBT17	ZBT17_HUMAN.H11MO.0.A	1.2	rs945585536
chr6	135827035	135827036	A	C	0.11	alt	ZN320	ZN320_HUMAN.H11MO.0.C	-0.7	rs945585536
chr6	135922272	135922273	T	C	0.14	alt	ZN582	ZN582_HUMAN.H11MO.0.C	1.2	rs377130913
chr6	136004630	136004631	A	G	0.25	alt	POU4F1	MA0790.1	-3.7	rs189159433
chr6	136006472	136006473	G	T	0.24	ref	JUN	MA0488.1	-5.6	rs987682671
chr6	136006472	136006473	G	T	0.24	ref	ATF2	ATF2_HUMAN.H11MO.1.B	-7.3	rs987682671
chr6	136006472	136006473	G	T	0.24	ref	CREM	CREM_HUMAN.H11MO.0.C	-3.2	rs987682671
chr6	136006473	136006474	A	T	0.24	ref	JUN	MA0488.1	-9.7	rs912145757
chr6	136006473	136006474	A	T	0.24	ref	ATF2	ATF2_HUMAN.H11MO.1.B	-8.6	rs912145757
chr6	136006473	136006474	A	T	0.24	ref	CREM	CREM_HUMAN.H11MO.0.C	-2.1	rs912145757
chr6	136015985	136015986	C	T	0.28	alt	JUN	MA0488.1	-11.3	rs144126261
chr6	136015985	136015986	C	T	0.28	alt	RORB	MA1150.1	-2	rs144126261
chr6	136015985	136015986	C	T	0.28	alt	ATF2	ATF2_HUMAN.H11MO.0.B	-3.6	rs144126261
chr6	136031509	136031510	C	G	0.25	ref	E2F2	MA0864.1	5.7	rs9321526
chr6	136031509	136031510	C	G	0.25	ref	FEZF1	FEZF1_HUMAN.H11MO.0.C	-1.9	rs9321526
chr6	136065329	136065330	G	A	0.27	alt	IRF3	IRF3_HUMAN.H11MO.0.B	2.7	rs377353485
chr6	136153506	136153507	C	G	0.35	alt	ZN768	ZN768_HUMAN.H11MO.0.C	-3.8	rs373332032
chr6	136200521	136200522	C	G	0.38	alt	FOXJ3	FOXJ3_HUMAN.H11MO.0.A	-7.7	rs148008533
chr6	136217718	136217719	T	A	0.22	alt	NR2F1	MA0017.1	3.2	rs374327654
chr6	136218042	136218043	A	G	0.33	alt	ZN281	ZN281_HUMAN.H11MO.0.A	-1.4	rs370671076
chr6	136225953	136225954	G	A	0.32	alt	PAX6	PAX6_HUMAN.H11MO.0.C	-1.1	rs377570149
chr6	136240726	136240727	T	C	0.31	alt	FIGLA	MA0820.1	4.3	rs369920043
chr6	136251855	136251856	T	A	0.45	alt	PAX5	PAX5_HUMAN.H11MO.0.A	2	rs370294399
chr6	136254126	136254127	T	C	0.43	alt	REST	REST_HUMAN.H11MO.0.A	-3.5	rs375425454
chr6	136304905	136304906	T	A	0.41	alt	HNF6	HNF6_HUMAN.H11MO.0.B	-2.7	rs370553521
chr6	136305019	136305020	T	G	0.32	alt	FOXA1	FOXA1_HUMAN.H11MO.0.A	-7.2	rs368472736
chr6	136305019	136305020	T	G	0.32	alt	FOXA2	FOXA2_HUMAN.H11MO.0.A	-5.6	rs368472736
chr6	136305019	136305020	T	G	0.32	alt	FOXC1	FOXC1_HUMAN.H11MO.0.C	-4.2	rs368472736
chr6	136305019	136305020	T	G	0.32	alt	FOXM1	FOXM1_HUMAN.H11MO.0.A	-2.8	rs368472736
chr6	136312184	136312185	T	C	0.32	alt	RFX3	MA0798.1	1.1	rs377412046
chr6	136312184	136312185	T	C	0.32	alt	RFX4	MA0799.1	1.3	rs377412046
chr6	136312184	136312185	T	C	0.32	alt	RFX5	MA0510.1	-8.6	rs377412046
chr6	136312184	136312185	T	C	0.32	alt	RFX1	RFX1_HUMAN.H11MO.0.B	1.1	rs377412046
chr6	136352421	136352422	T	C	0.4	alt	MEIS2	MEIS2_HUMAN.H11MO.0.B	7.9	rs368180204
chr6	136363983	136363984	C	T	0.21	alt	ZN322	ZN322_HUMAN.H11MO.0.B	-3.8	rs375382062
chr6	136363983	136363984	C	T	0.21	alt	ZN335	ZN335_HUMAN.H11MO.0.A	-4	rs375382062
chr6	136423983	136423984	T	C	0.08	alt	NKX21	NKX21_HUMAN.H11MO.0.A	4.9	rs143902176
chr6	136466841	136466842	G	T	0.15	alt	STAT1	MA0137.2	-2	rs374557183
chr6	136951203	136951204	T	C	0.29	alt	EMX1	MA0612.1	0.6	rs77619435
chr6	136951203	136951204	T	C	0.29	alt	POU6F2	MA0793.1	-1.4	rs77619435
chr6	136968580	136968581	C	A	0.34	alt	RARG	RARG_HUMAN.H11MO.0.B	0.8	rs118132960
chr6	136976425	136976426	G	C	0.45	alt	NFIA	NFIA_HUMAN.H11MO.0.C	-2.4	rs76259163
chr6	136976425	136976426	G	C	0.45	alt	NFIC	NFIC_HUMAN.H11MO.0.A	-2.5	rs76259163
chr6	136988708	136988709	G	A	0.45	alt	PBX3	MA1114.1	-0.6	rs117179220
chr6	136988708	136988709	G	A	0.45	alt	ZN121	ZN121_HUMAN.H11MO.0.C	-4.1	rs117179220
chr6	137002944	137002945	C	A	0.4	alt	OSR2	OSR2_HUMAN.H11MO.0.C	-4.6	rs373756163
chr6	137020707	137020708	A	C	0.36	alt	EGR1	MA0162.2	11	rs371125184
chr6	137020707	137020708	A	C	0.36	alt	EGR2	EGR2_HUMAN.H11MO.1.A	3.5	rs371125184
chr6	137020707	137020708	A	C	0.36	alt	KLF9	KLF9_HUMAN.H11MO.0.C	2	rs371125184
chr6	137020707	137020708	A	C	0.36	alt	MAZ	MAZ_HUMAN.H11MO.0.A	4.5	rs371125184
chr6	137020707	137020708	A	C	0.36	alt	NKX21	NKX21_HUMAN.H11MO.0.A	6.4	rs371125184
chr6	137020707	137020708	A	C	0.36	alt	PATZ1	PATZ1_HUMAN.H11MO.0.C	1.8	rs371125184
chr6	137020707	137020708	A	C	0.36	alt	VEZF1	VEZF1_HUMAN.H11MO.0.C	2.2	rs371125184
chr6	137020707	137020708	A	C	0.36	alt	WT1	WT1_HUMAN.H11MO.0.C	2.4	rs371125184
chr6	137020707	137020708	A	C	0.36	alt	Z324A	Z324A_HUMAN.H11MO.0.C	3	rs371125184
chr6	137020707	137020708	A	C	0.36	alt	ZBT17	ZBT17_HUMAN.H11MO.0.A	1.9	rs371125184
chr6	137020707	137020708	A	C	0.36	alt	ZN281	ZN281_HUMAN.H11MO.0.A	1.6	rs371125184
chr6	137020707	137020708	A	C	0.36	alt	ZN467	ZN467_HUMAN.H11MO.0.C	3.3	rs371125184
chr6	137028574	137028575	G	C	0.47	alt	ZFX	ZFX_HUMAN.H11MO.1.A	-1.5	rs117092027
chr6	137040640	137040641	C	G	0.44	alt	SOX13	MA1120.1	1.4	rs117385955
chr6	137040640	137040641	C	G	0.44	alt	SOX17	SOX17_HUMAN.H11MO.0.C	2.2	rs117385955
chr6	137040640	137040641	C	G	0.44	alt	SOX2	SOX2_HUMAN.H11MO.1.A	1.4	rs117385955
chr6	137040640	137040641	C	G	0.44	alt	SOX3	SOX3_HUMAN.H11MO.0.B	1.7	rs117385955
chr6	137040640	137040641	C	G	0.44	alt	TEAD4	TEAD4_HUMAN.H11MO.0.A	-0.8	rs117385955
chr6	137059702	137059703	G	A	0.43	alt	RFX2	RFX2_HUMAN.H11MO.1.A	-3.1	rs367862291
chr6	137059702	137059703	G	A	0.43	alt	RFX5	RFX5_HUMAN.H11MO.1.A	-3.8	rs367862291
chr6	137059702	137059703	G	A	0.43	alt	RFX1	RFX1_HUMAN.H11MO.0.B	-2.6	rs367862291
chr6	137066622	137066623	G	C	0.43	alt	KLF15	KLF15_HUMAN.H11MO.0.A	-4.9	rs368249975
chr6	137066622	137066623	G	C	0.43	alt	KLF6	KLF6_HUMAN.H11MO.0.A	-2.8	rs368249975
chr6	137066622	137066623	G	C	0.43	alt	MAZ	MAZ_HUMAN.H11MO.1.A	-5	rs368249975
chr6	137066622	137066623	G	C	0.43	alt	PATZ1	PATZ1_HUMAN.H11MO.1.C	-3.5	rs368249975
chr6	137066622	137066623	G	C	0.43	alt	VEZF1	VEZF1_HUMAN.H11MO.1.C	-2.2	rs368249975
chr6	137066622	137066623	G	C	0.43	alt	WT1	WT1_HUMAN.H11MO.1.B	-4.7	rs368249975
chr6	137066622	137066623	G	C	0.43	alt	ZBT17	ZBT17_HUMAN.H11MO.0.A	-0.7	rs368249975
chr6	137066622	137066623	G	C	0.43	alt	ZN263	ZN263_HUMAN.H11MO.1.A	-6	rs368249975
chr6	137066622	137066623	G	C	0.43	alt	ZN467	ZN467_HUMAN.H11MO.0.C	-4	rs368249975
chr6	137066622	137066623	G	C	0.43	alt	ZN582	ZN582_HUMAN.H11MO.0.C	-0.6	rs368249975
chr6	137066622	137066623	G	C	0.43	alt	ZSC22	ZSC22_HUMAN.H11MO.0.C	-4.7	rs368249975
chr6	137077962	137077963	A	T	0.35	alt	ZN667	ZN667_HUMAN.H11MO.0.C	1.8	rs373334825
chr6	137099961	137099962	A	G	0.49	alt	ZNF282	MA1154.1	3.4	rs367828543
chr6	137101817	137101818	A	T	0.47	alt	ZFP28	ZFP28_HUMAN.H11MO.0.C	-4.3	rs368894803
chr6	137102305	137102306	T	C	0.49	alt	HSF1	HSF1_HUMAN.H11MO.0.A	0.6	rs375752298
chr6	137119918	137119919	C	G	0.48	alt	ZN768	ZN768_HUMAN.H11MO.0.C	-3.9	rs113699532
chr6	137133214	137133215	G	A	0.05	alt	SMAD3	SMAD3_HUMAN.H11MO.0.B	1.9	rs373089437
chr6	137133214	137133215	G	A	0.05	alt	ZN770	ZN770_HUMAN.H11MO.0.C	-1.3	rs373089437
chr6	137145727	137145728	A	G	0.06	ref	NFKB1	MA0105.3	4.9	rs117072466
chr6	137145727	137145728	A	G	0.06	ref	NFKB2	NFKB2_HUMAN.H11MO.0.B	4.3	rs117072466
chr6	137145727	137145728	A	G	0.06	ref	RELB	RELB_HUMAN.H11MO.0.C	2.8	rs117072466
chr6	137145727	137145728	A	G	0.06	ref	TF65	TF65_HUMAN.H11MO.0.A	5.4	rs117072466
chr6	137176151	137176152	G	A	0.48	alt	ELF1	MA0473.1	10.1	rs373193967
chr6	137176151	137176152	G	A	0.48	alt	ELK4	MA0076.2	7.2	rs373193967
chr6	137176151	137176152	G	A	0.48	alt	ERF	MA0760.1	1	rs373193967
chr6	137176151	137176152	G	A	0.48	alt	FLI1	MA0475.1	8.9	rs373193967
chr6	137176151	137176152	G	A	0.48	alt	ZBTB7A	MA0750.2	1	rs373193967
chr6	137176151	137176152	G	A	0.48	alt	BC11A	BC11A_HUMAN.H11MO.0.A	0.5	rs373193967
chr6	137176151	137176152	G	A	0.48	alt	ELF2	ELF2_HUMAN.H11MO.0.C	2.4	rs373193967
chr6	137176151	137176152	G	A	0.48	alt	ELK1	ELK1_HUMAN.H11MO.0.B	3.5	rs373193967
chr6	137176151	137176152	G	A	0.48	alt	ERG	ERG_HUMAN.H11MO.0.A	3.6	rs373193967
chr6	137176151	137176152	G	A	0.48	alt	ETS1	ETS1_HUMAN.H11MO.0.A	2.5	rs373193967
chr6	137176151	137176152	G	A	0.48	alt	ETV1	ETV1_HUMAN.H11MO.0.A	4.1	rs373193967
chr6	137176151	137176152	G	A	0.48	alt	ETV2	ETV2_HUMAN.H11MO.0.B	6.3	rs373193967
chr6	137176151	137176152	G	A	0.48	alt	ETV4	ETV4_HUMAN.H11MO.0.B	3.4	rs373193967
chr6	137176151	137176152	G	A	0.48	alt	ETV5	ETV5_HUMAN.H11MO.0.C	1.9	rs373193967
chr6	137176151	137176152	G	A	0.48	alt	GABPA	GABPA_HUMAN.H11MO.0.A	1	rs373193967
chr6	137176151	137176152	G	A	0.48	alt	SPI1	SPI1_HUMAN.H11MO.0.A	0.8	rs373193967
chr6	137176151	137176152	G	A	0.48	alt	SPIB	SPIB_HUMAN.H11MO.0.A	0.5	rs373193967
chr6	137303067	137303068	C	A	0.22	alt	TBX20	MA0689.1	-2	rs373162213
chr6	137308238	137308239	G	A	0.38	alt	ZNF263	MA0528.1	-0.7	rs190251659
chr6	137308238	137308239	G	A	0.38	alt	KLF15	KLF15_HUMAN.H11MO.0.A	-2.4	rs190251659
chr6	137308238	137308239	G	A	0.38	alt	MAZ	MAZ_HUMAN.H11MO.0.A	-1.3	rs190251659
chr6	137308238	137308239	G	A	0.38	alt	TAF1	TAF1_HUMAN.H11MO.0.A	-1.4	rs190251659
chr6	137308238	137308239	G	A	0.38	alt	TBX3	TBX3_HUMAN.H11MO.0.C	0.8	rs190251659
chr6	137308238	137308239	G	A	0.38	alt	THA11	THA11_HUMAN.H11MO.0.B	-4.4	rs190251659
chr6	137308238	137308239	G	A	0.38	alt	ZN143	ZN143_HUMAN.H11MO.0.A	-3.4	rs190251659
chr6	137308238	137308239	G	A	0.38	alt	ZN770	ZN770_HUMAN.H11MO.0.C	-2.1	rs190251659
chr6	137314507	137314508	G	C	0.38	ref	ZNF263	MA0528.1	1.8	rs1744098
chr6	137314507	137314508	G	C	0.38	ref	KLF15	KLF15_HUMAN.H11MO.0.A	0.6	rs1744098
chr6	137314507	137314508	G	C	0.38	ref	MAZ	MAZ_HUMAN.H11MO.0.A	2.8	rs1744098
chr6	137314507	137314508	G	C	0.38	ref	PATZ1	PATZ1_HUMAN.H11MO.0.C	1.8	rs1744098
chr6	137314507	137314508	G	C	0.38	ref	SP1	SP1_HUMAN.H11MO.0.A	1.4	rs1744098
chr6	137314507	137314508	G	C	0.38	ref	ZN263	ZN263_HUMAN.H11MO.0.A	1	rs1744098
chr6	137314507	137314508	G	C	0.38	ref	ZN341	ZN341_HUMAN.H11MO.0.C	2.6	rs1744098
chr6	137314507	137314508	G	C	0.38	ref	ZN467	ZN467_HUMAN.H11MO.0.C	2.1	rs1744098
chr6	137345954	137345955	G	T	0.39	alt	KLF9	MA1107.1	-1.5	rs367582866
chr6	137345954	137345955	G	T	0.39	alt	RUNX2	MA0511.1	-6.6	rs367582866
chr6	137410546	137410547	C	T	0.31	alt	RFX5	RFX5_HUMAN.H11MO.0.A	-1.3	rs187387479
chr6	137411071	137411072	G	A	0.29	alt	MYB	MYB_HUMAN.H11MO.0.A	5.3	rs376700907
chr6	137411071	137411072	G	A	0.29	alt	TAL1	TAL1_HUMAN.H11MO.1.A	3.7	rs376700907
chr6	137411071	137411072	G	A	0.29	alt	ZN563	ZN563_HUMAN.H11MO.1.C	-0.7	rs376700907
chr6	137411072	137411073	A	G	0.29	alt	LYL1	LYL1_HUMAN.H11MO.0.A	2.5	rs1041278056
chr6	137411072	137411073	A	G	0.29	alt	REST	REST_HUMAN.H11MO.0.A	3.4	rs1041278056
chr6	137411072	137411073	A	G	0.29	alt	THAP1	THAP1_HUMAN.H11MO.0.C	4.1	rs1041278056
chr6	137411072	137411073	A	G	0.29	alt	ZN322	ZN322_HUMAN.H11MO.0.B	2.5	rs1041278056
chr6	137411072	137411073	A	G	0.29	alt	ZN563	ZN563_HUMAN.H11MO.0.C	3.4	rs1041278056
chr6	137413599	137413600	G	T	0.31	alt	CTCF	CTCF_HUMAN.H11MO.0.A	-2.2	rs372145404
chr6	137413599	137413600	G	T	0.31	alt	FIGLA	MA0820.1	-3.7	rs372145404
chr6	137413599	137413600	G	T	0.31	alt	SNAI1	SNAI1_HUMAN.H11MO.0.C	-3.4	rs372145404
chr6	137413599	137413600	G	T	0.31	alt	TAL1	TAL1_HUMAN.H11MO.1.A	-3.7	rs372145404
chr6	137413599	137413600	G	T	0.31	alt	ZN554	ZN554_HUMAN.H11MO.0.C	-0.5	rs372145404
chr6	137415554	137415555	C	T	0.31	alt	ZN317	ZN317_HUMAN.H11MO.0.C	2	rs373468910
chr6	137421944	137421945	G	A	0.31	alt	PBX3	MA1114.1	-0.7	rs369738523
chr6	137421944	137421945	G	A	0.31	alt	PAX5	PAX5_HUMAN.H11MO.0.A	-1.7	rs369738523
chr6	137445845	137445846	T	C	0.48	alt	ZN528	ZN528_HUMAN.H11MO.0.C	3.2	rs374184489
chr6	137487079	137487080	A	G	0.38	alt	TF65	TF65_HUMAN.H11MO.0.A	1	rs185867714
chr6	137537079	137537080	G	C	0.12	alt	RARA	MA0729.1	8.1	rs377720673
chr6	137537079	137537080	G	C	0.12	alt	NR1H3	NR1H3_HUMAN.H11MO.0.B	2.9	rs377720673
chr6	137566218	137566219	C	T	0.47	alt	PRDM6	PRDM6_HUMAN.H11MO.0.C	1.5	rs370185801
chr6	137581007	137581008	A	G	0.51	alt	PAX5	MA0014.2	-1.8	rs191955720
chr6	137581007	137581008	A	G	0.51	alt	RFX1	RFX1_HUMAN.H11MO.1.B	-2.1	rs191955720
chr6	137581007	137581008	A	G	0.51	alt	RFX2	RFX2_HUMAN.H11MO.1.A	-2.8	rs191955720
chr6	137581007	137581008	A	G	0.51	alt	ZN121	ZN121_HUMAN.H11MO.0.C	-2.2	rs191955720
chr6	137582580	137582581	C	T	0.32	alt	SMCA5	SMCA5_HUMAN.H11MO.0.C	1.9	rs368466440
chr6	137582580	137582581	C	T	0.32	alt	TEAD1	TEAD1_HUMAN.H11MO.0.A	4.3	rs368466440
chr6	137582580	137582581	C	T	0.32	alt	ZN322	ZN322_HUMAN.H11MO.0.B	1.6	rs368466440
chr6	137582929	137582930	C	T	0.5	alt	ZNF282	MA1154.1	-7.9	rs367924960
chr6	137588093	137588094	T	C	0.5	alt	ZN264	ZN264_HUMAN.H11MO.0.C	0.5	rs371439542
chr6	137690982	137690983	A	G	0.57	alt	MNX1	MA0707.1	-7.5	rs374448591
chr6	137738050	137738051	A	G	0.23	alt	NKX31	NKX31_HUMAN.H11MO.0.C	3.1	rs376956672
chr6	137750702	137750703	C	G	0.28	alt	RARA(var.2)	MA0730.1	5.4	rs891179760
chr6	137750702	137750703	C	G	0.28	alt	KLF15	KLF15_HUMAN.H11MO.0.A	-0.6	rs891179760
chr6	137750702	137750703	C	G	0.28	alt	KLF3	KLF3_HUMAN.H11MO.0.B	0.9	rs891179760
chr6	137750702	137750703	C	G	0.28	alt	MAZ	MAZ_HUMAN.H11MO.0.A	-1.7	rs891179760
chr6	137750702	137750703	C	G	0.28	alt	PATZ1	PATZ1_HUMAN.H11MO.0.C	-0.9	rs891179760
chr6	137750702	137750703	C	G	0.28	alt	SP1	SP1_HUMAN.H11MO.0.A	1.1	rs891179760
chr6	137750702	137750703	C	G	0.28	alt	SRBP2	SRBP2_HUMAN.H11MO.0.B	-2.4	rs891179760
chr6	137750702	137750703	C	G	0.28	alt	WT1	WT1_HUMAN.H11MO.0.C	-0.6	rs891179760
chr6	137750702	137750703	C	G	0.28	alt	ZBT17	ZBT17_HUMAN.H11MO.0.A	-1.7	rs891179760
chr6	137750702	137750703	C	G	0.28	alt	ZN341	ZN341_HUMAN.H11MO.0.C	-3.3	rs891179760
chr6	137750702	137750703	C	G	0.28	alt	ZN467	ZN467_HUMAN.H11MO.0.C	-1.7	rs891179760
chr6	137750702	137750703	C	G	0.28	alt	ZN667	ZN667_HUMAN.H11MO.0.C	2.7	rs891179760
chr6	137750702	137750703	C	G	0.28	alt	ZN770	ZN770_HUMAN.H11MO.0.C	-2.9	rs891179760
chr6	137750702	137750703	C	G	0.28	alt	ZN816	ZN816_HUMAN.H11MO.0.C	2.4	rs891179760
chr6	137753775	137753776	T	C	0.43	alt	EGR1	MA0162.2	11.2	rs77988872
chr6	137753775	137753776	T	C	0.43	alt	EGR2	EGR2_HUMAN.H11MO.1.A	4.1	rs77988872
chr6	137753775	137753776	T	C	0.43	alt	HXA1	HXA1_HUMAN.H11MO.0.C	-3.1	rs77988872
chr6	137872767	137872768	A	G	0.43	alt	USF2	USF2_HUMAN.H11MO.0.A	1.1	rs141011564
chr6	137872767	137872768	A	G	0.43	alt	ZN320	ZN320_HUMAN.H11MO.0.C	2.6	rs141011564
chr6	137872767	137872768	A	G	0.43	alt	ZN816	ZN816_HUMAN.H11MO.0.C	5	rs141011564
chr6	137933428	137933429	G	A	0.59	alt	BATF::JUN	MA0462.1	10.2	rs117923533
chr6	137933428	137933429	G	A	0.59	alt	FOS::JUN	MA0099.3	4.9	rs117923533
chr6	137933428	137933429	G	A	0.59	alt	FOS::JUNB	MA1134.1	6.2	rs117923533
chr6	137933428	137933429	G	A	0.59	alt	FOS::JUND	MA1141.1	7.8	rs117923533
chr6	137933428	137933429	G	A	0.59	alt	FOSB::JUNB	MA1135.1	6.2	rs117923533
chr6	137933428	137933429	G	A	0.59	alt	FOSL1::JUN	MA1128.1	5.5	rs117923533
chr6	137933428	137933429	G	A	0.59	alt	FOSL1::JUNB	MA1137.1	3.1	rs117923533
chr6	137933428	137933429	G	A	0.59	alt	FOSL1::JUND	MA1142.1	2.3	rs117923533
chr6	137933428	137933429	G	A	0.59	alt	FOSL2::JUNB	MA1138.1	7.9	rs117923533
chr6	137933428	137933429	G	A	0.59	alt	FOSL2::JUND	MA1144.1	7.8	rs117923533
chr6	137933428	137933429	G	A	0.59	alt	JDP2	MA0655.1	7.2	rs117923533
chr6	137933428	137933429	G	A	0.59	alt	JUN(var.2)	MA0489.1	10.3	rs117923533
chr6	137933428	137933429	G	A	0.59	alt	JUND	MA0491.1	11.5	rs117923533
chr6	137933428	137933429	G	A	0.59	alt	NFE2	MA0841.1	6.4	rs117923533
chr6	137962699	137962700	G	A	0.58	alt	EWSR1-FLI1	MA0149.1	-0.4	rs74797068
chr6	137967463	137967464	A	G	0.58	alt	SMAD2	SMAD2_HUMAN.H11MO.0.A	2	rs116955908
chr6	137968006	137968007	C	T	0.58	alt	MEF2A	MEF2A_HUMAN.H11MO.0.A	2.4	rs373189740
chr6	137968006	137968007	C	T	0.58	alt	MEF2B	MEF2B_HUMAN.H11MO.0.A	1.9	rs373189740
chr6	137971948	137971949	G	A	0.56	alt	ZNF263	MA0528.1	-2.4	rs117267400
chr6	137971948	137971949	G	A	0.56	alt	BC11A	BC11A_HUMAN.H11MO.0.A	0.6	rs117267400
chr6	137971948	137971949	G	A	0.56	alt	EGR2	EGR2_HUMAN.H11MO.0.A	-3.1	rs117267400
chr6	137971948	137971949	G	A	0.56	alt	FLI1	FLI1_HUMAN.H11MO.0.A	-3.4	rs117267400
chr6	137971948	137971949	G	A	0.56	alt	MAZ	MAZ_HUMAN.H11MO.0.A	-1.8	rs117267400
chr6	137971948	137971949	G	A	0.56	alt	PATZ1	PATZ1_HUMAN.H11MO.0.C	-2.3	rs117267400
chr6	137971948	137971949	G	A	0.56	alt	SP4	SP4_HUMAN.H11MO.1.A	-1	rs117267400
chr6	137971948	137971949	G	A	0.56	alt	TAF1	TAF1_HUMAN.H11MO.0.A	-2.6	rs117267400
chr6	137971948	137971949	G	A	0.56	alt	VEZF1	VEZF1_HUMAN.H11MO.0.C	-1.6	rs117267400
chr6	137971948	137971949	G	A	0.56	alt	WT1	WT1_HUMAN.H11MO.0.C	-5.4	rs117267400
chr6	137971948	137971949	G	A	0.56	alt	ZBT17	ZBT17_HUMAN.H11MO.0.A	-2.2	rs117267400
chr6	137971948	137971949	G	A	0.56	alt	ZN263	ZN263_HUMAN.H11MO.1.A	-4.2	rs117267400
chr6	137971948	137971949	G	A	0.56	alt	ZN281	ZN281_HUMAN.H11MO.0.A	-4.7	rs117267400
chr6	137971948	137971949	G	A	0.56	alt	ZN341	ZN341_HUMAN.H11MO.0.C	-1.7	rs117267400
chr6	137971948	137971949	G	A	0.56	alt	ZN467	ZN467_HUMAN.H11MO.0.C	-1.8	rs117267400
chr6	137971948	137971949	G	A	0.56	alt	ZN586	ZN586_HUMAN.H11MO.0.C	-4.7	rs117267400
chr6	137971948	137971949	G	A	0.56	alt	ZSC22	ZSC22_HUMAN.H11MO.0.C	-2.8	rs117267400
chr6	137973682	137973683	A	C	0.58	alt	GATA1::TAL1	MA0140.2	1.8	rs147105112
chr6	137973682	137973683	A	C	0.58	alt	ZN335	ZN335_HUMAN.H11MO.0.A	1.9	rs147105112
chr6	137978023	137978024	C	T	0.58	alt	ZN263	ZN263_HUMAN.H11MO.0.A	-0.9	rs78603135
chr6	137978079	137978080	T	C	0.58	alt	SP2	MA0516.1	9.2	rs143481175
chr6	137978079	137978080	T	C	0.58	alt	SP1	SP1_HUMAN.H11MO.0.A	6.3	rs143481175
chr6	137978079	137978080	T	C	0.58	alt	SP3	SP3_HUMAN.H11MO.0.B	5.1	rs143481175
chr6	137978079	137978080	T	C	0.58	alt	SP4	SP4_HUMAN.H11MO.1.A	4.5	rs143481175
chr6	137978079	137978080	T	C	0.58	alt	WT1	WT1_HUMAN.H11MO.0.C	3.5	rs143481175
chr6	137978079	137978080	T	C	0.58	alt	ZN134	ZN134_HUMAN.H11MO.0.C	-1.2	rs143481175
chr6	137978079	137978080	T	C	0.58	alt	ZN281	ZN281_HUMAN.H11MO.0.A	4.9	rs143481175
chr6	137981602	137981603	T	A	0.58	alt	BC11A	BC11A_HUMAN.H11MO.0.A	-1.3	rs79796153
chr6	137981602	137981603	T	A	0.58	alt	IRF1	IRF1_HUMAN.H11MO.0.A	-1.9	rs79796153
chr6	137981602	137981603	T	A	0.58	alt	IRF3	IRF3_HUMAN.H11MO.0.B	-2	rs79796153
chr6	137981602	137981603	T	A	0.58	alt	IRF4	IRF4_HUMAN.H11MO.0.A	-0.6	rs79796153
chr6	137981602	137981603	T	A	0.58	alt	IRF8	IRF8_HUMAN.H11MO.0.B	-0.8	rs79796153
chr6	137987075	137987076	G	A	0.56	alt	ZNF41	ZNF41_HUMAN.H11MO.0.C	-2	rs118023715
chr6	137994968	137994969	G	A	0.56	alt	DLX3	DLX3_HUMAN.H11MO.0.C	2.9	rs200706434
chr6	137995518	137995519	T	G	0.58	alt	FOXJ3	FOXJ3_HUMAN.H11MO.1.B	1.6	rs76537075
chr6	137995757	137995758	T	C	0.56	alt	E2F1	MA0024.1	4.1	rs201782376
chr6	138009243	138009244	T	C	0.56	alt	CLOCK	CLOCK_HUMAN.H11MO.0.C	2.1	rs139410442
chr6	138019515	138019516	G	A	0.58	alt	ELF5	MA0136.2	9.5	rs187262485
chr6	138019515	138019516	G	A	0.58	alt	ETV6	MA0645.1	4.9	rs187262485
chr6	138019515	138019516	G	A	0.58	alt	SP1	SP1_HUMAN.H11MO.0.A	-4.3	rs187262485
chr6	138019515	138019516	G	A	0.58	alt	SP2	SP2_HUMAN.H11MO.1.B	-1.5	rs187262485
chr6	138019515	138019516	G	A	0.58	alt	EHF	EHF_HUMAN.H11MO.0.B	7.2	rs187262485
chr6	138019515	138019516	G	A	0.58	alt	ELF1	ELF1_HUMAN.H11MO.0.A	5.6	rs187262485
chr6	138019515	138019516	G	A	0.58	alt	ELF2	ELF2_HUMAN.H11MO.0.C	4.3	rs187262485
chr6	138019515	138019516	G	A	0.58	alt	ETS1	ETS1_HUMAN.H11MO.0.A	4.8	rs187262485
chr6	138019515	138019516	G	A	0.58	alt	GABPA	GABPA_HUMAN.H11MO.0.A	7.2	rs187262485
chr6	138019515	138019516	G	A	0.58	alt	KLF15	KLF15_HUMAN.H11MO.0.A	-2.4	rs187262485
chr6	138019515	138019516	G	A	0.58	alt	MAZ	MAZ_HUMAN.H11MO.0.A	-1.3	rs187262485
chr6	138019515	138019516	G	A	0.58	alt	SP3	SP3_HUMAN.H11MO.0.B	-2.4	rs187262485
chr6	138019515	138019516	G	A	0.58	alt	ZN770	ZN770_HUMAN.H11MO.0.C	-2.1	rs187262485
chr6	138037108	138037109	G	A	0.78	alt	RREB1	MA0073.1	-3.9	rs138480048
chr6	138064652	138064653	C	T	0.79	alt	KLF6	KLF6_HUMAN.H11MO.0.A	-0.9	rs189901088
chr6	138064652	138064653	C	T	0.79	alt	NR1D1	NR1D1_HUMAN.H11MO.0.B	3.1	rs189901088
chr6	138066332	138066333	C	A	0.79	alt	NR2C2	MA0504.1	1	rs139405439
chr6	138066332	138066333	C	A	0.79	alt	RARG	RARG_HUMAN.H11MO.0.B	1.4	rs139405439
chr6	138066332	138066333	C	A	0.79	alt	VDR	VDR_HUMAN.H11MO.1.A	1.9	rs139405439
chr6	138066332	138066333	C	A	0.79	alt	ZN770	ZN770_HUMAN.H11MO.0.C	-4.7	rs139405439
chr6	138067817	138067818	G	T	0.79	alt	ZN384	ZN384_HUMAN.H11MO.0.C	-1.2	rs59583582
chr6	138069776	138069777	T	G	0.76	ref	OSR2	OSR2_HUMAN.H11MO.0.C	1.3	rs188765703
chr6	138069776	138069777	T	G	0.76	ref	ZFX	ZFX_HUMAN.H11MO.1.A	0.7	rs188765703
chr6	138069826	138069827	T	C	0.76	ref	FOXI1	FOXI1_HUMAN.H11MO.0.B	-3.2	rs900968777
chr6	138069826	138069827	T	C	0.76	ref	NFYA	NFYA_HUMAN.H11MO.0.A	-0.5	rs900968777
chr6	138171201	138171202	T	C	0.58	alt	PO2F1	PO2F1_HUMAN.H11MO.0.C	-0.8	rs117449400
chr6	138175695	138175696	G	A	0.62	alt	NKX21	NKX21_HUMAN.H11MO.0.A	-3	rs140788329
chr6	138175695	138175696	G	A	0.62	alt	ZN770	ZN770_HUMAN.H11MO.0.C	-3.9	rs140788329
chr6	138200686	138200687	A	G	0.6	alt	ZNF85	ZNF85_HUMAN.H11MO.0.C	-1.2	rs368345463
chr6	138211858	138211859	G	A	0.6	alt	ANDR	ANDR_HUMAN.H11MO.0.A	3.7	rs371873335
chr6	138213604	138213605	G	A	0.6	alt	KLF8	KLF8_HUMAN.H11MO.0.C	-2.6	rs368135499
chr6	138213604	138213605	G	A	0.6	alt	THAP1	THAP1_HUMAN.H11MO.0.C	-3.7	rs368135499
chr6	138213856	138213857	T	C	0.6	alt	RUNX2	RUNX2_HUMAN.H11MO.0.A	-1.2	rs372564087
chr6	138214560	138214561	T	C	0.57	alt	RXRG	RXRG_HUMAN.H11MO.0.B	1.6	rs370626166
chr6	138215722	138215723	C	T	0.6	alt	YY1	MA0095.2	-2.3	rs368102959
chr6	138215722	138215723	C	T	0.6	alt	THAP1	THAP1_HUMAN.H11MO.0.C	-2	rs368102959
chr6	138215722	138215723	C	T	0.6	alt	TYY1	TYY1_HUMAN.H11MO.0.A	-2.7	rs368102959
chr6	138222093	138222094	G	T	0.61	alt	GLIS3	MA0737.1	-8.7	rs374017759
chr6	138226361	138226362	A	C	0.58	alt	EGR1	MA0162.3	7.3	rs376195905
chr6	138226361	138226362	A	C	0.58	alt	EGR2	MA0472.2	3.6	rs376195905
chr6	138226361	138226362	A	C	0.58	alt	EGR3	MA0732.1	4.8	rs376195905
chr6	138226361	138226362	A	C	0.58	alt	EGR4	MA0733.1	3.7	rs376195905
chr6	138229771	138229772	G	A	0.61	alt	NFAC4	NFAC4_HUMAN.H11MO.0.C	-4.7	rs373854868
chr6	138231971	138231972	C	A	0.61	alt	TBP	TBP_HUMAN.H11MO.0.A	-2.3	rs369582646
chr6	138288156	138288157	G	A	0.46	alt	REST	MA0138.2	5	rs368339128
chr6	138289461	138289462	C	A	0.07	alt	ZIM3	ZIM3_HUMAN.H11MO.0.C	-7.9	rs377716393
chr6	138785500	138785501	G	A	0.12	ref	ZBTB7A	MA0750.1	-7.4	rs12661565
chr6	138785500	138785501	G	A	0.12	ref	ZBTB7C	MA0695.1	-2.6	rs12661565
chr6	138785500	138785501	G	A	0.12	ref	THAP1	THAP1_HUMAN.H11MO.0.C	-2.8	rs12661565
chr6	138787787	138787788	A	G	0.12	ref	THB	THB_HUMAN.H11MO.0.C	5.3	rs74316573
chr6	138790998	138790999	T	C	0.12	alt	KLF8	KLF8_HUMAN.H11MO.0.C	1.6	rs372244455
chr6	138795282	138795283	C	T	0.12	ref	THAP1	THAP1_HUMAN.H11MO.0.C	-4.5	rs13195615
chr6	138830741	138830742	G	C	0.08	alt	Pax6	MA0069.1	0.6	rs75483640
chr6	138834191	138834192	T	C	0.08	alt	MTF1	MA0863.1	6.1	rs150327663
chr6	138835380	138835381	G	C	0.08	alt	EGR1	MA0162.2	10.2	rs183360575
chr6	138835380	138835381	G	C	0.08	alt	SP2	SP2_HUMAN.H11MO.1.B	-1.4	rs183360575
chr6	138835380	138835381	G	C	0.08	alt	EGR2	EGR2_HUMAN.H11MO.0.A	-1.5	rs183360575
chr6	138835380	138835381	G	C	0.08	alt	KLF6	KLF6_HUMAN.H11MO.0.A	-0.7	rs183360575
chr6	138835380	138835381	G	C	0.08	alt	SP1	SP1_HUMAN.H11MO.0.A	-0.5	rs183360575
chr6	138835380	138835381	G	C	0.08	alt	SP3	SP3_HUMAN.H11MO.0.B	-0.6	rs183360575
chr6	138835380	138835381	G	C	0.08	alt	VEZF1	VEZF1_HUMAN.H11MO.1.C	-0.8	rs183360575
chr6	138835380	138835381	G	C	0.08	alt	ZN263	ZN263_HUMAN.H11MO.1.A	-6.3	rs183360575
chr6	138835380	138835381	G	C	0.08	alt	ZN281	ZN281_HUMAN.H11MO.0.A	-0.8	rs183360575
chr6	138835953	138835954	G	A	0.08	alt	ZN263	ZN263_HUMAN.H11MO.0.A	-1.7	rs150006589
chr6	138835953	138835954	G	A	0.08	alt	ZN770	ZN770_HUMAN.H11MO.0.C	-1.3	rs150006589
chr6	138837459	138837460	T	C	0.08	alt	P53	P53_HUMAN.H11MO.1.A	5.2	rs118146510
chr6	138840975	138840976	T	C	0.08	alt	FOXB1	MA0845.1	2.2	rs138592990
chr6	138841945	138841946	A	G	0.08	alt	ZN680	ZN680_HUMAN.H11MO.0.C	-3.9	rs151107805
chr6	138844153	138844154	T	C	0.08	alt	RREB1	MA0073.1	3.9	rs143115161
chr6	138844153	138844154	T	C	0.08	alt	COT1	COT1_HUMAN.H11MO.0.C	-2.6	rs143115161
chr6	138844153	138844154	T	C	0.08	alt	EGR2	EGR2_HUMAN.H11MO.0.A	1.9	rs143115161
chr6	138844153	138844154	T	C	0.08	alt	KLF1	KLF1_HUMAN.H11MO.0.A	2.1	rs143115161
chr6	138844153	138844154	T	C	0.08	alt	KLF3	KLF3_HUMAN.H11MO.0.B	1.5	rs143115161
chr6	138844153	138844154	T	C	0.08	alt	KLF5	KLF5_HUMAN.H11MO.0.A	1.6	rs143115161
chr6	138844153	138844154	T	C	0.08	alt	MAZ	MAZ_HUMAN.H11MO.0.A	0.6	rs143115161
chr6	138844153	138844154	T	C	0.08	alt	SP1	SP1_HUMAN.H11MO.0.A	1.7	rs143115161
chr6	138844153	138844154	T	C	0.08	alt	SP2	SP2_HUMAN.H11MO.0.A	1.3	rs143115161
chr6	138844153	138844154	T	C	0.08	alt	SP3	SP3_HUMAN.H11MO.0.B	1.4	rs143115161
chr6	138844153	138844154	T	C	0.08	alt	SP4	SP4_HUMAN.H11MO.0.A	0.7	rs143115161
chr6	138844153	138844154	T	C	0.08	alt	VEZF1	VEZF1_HUMAN.H11MO.0.C	1	rs143115161
chr6	138844153	138844154	T	C	0.08	alt	WT1	WT1_HUMAN.H11MO.0.C	0.6	rs143115161
chr6	138844153	138844154	T	C	0.08	alt	ZN320	ZN320_HUMAN.H11MO.0.C	-0.7	rs143115161
chr6	138844153	138844154	T	C	0.08	alt	ZN341	ZN341_HUMAN.H11MO.0.C	-1.5	rs143115161
chr6	138844153	138844154	T	C	0.08	alt	ZN467	ZN467_HUMAN.H11MO.0.C	1	rs143115161
chr6	138844401	138844402	A	G	0.08	alt	PATZ1	PATZ1_HUMAN.H11MO.0.C	2.3	rs138158579
chr6	138844401	138844402	A	G	0.08	alt	VEZF1	VEZF1_HUMAN.H11MO.0.C	2.1	rs138158579
chr6	138844401	138844402	A	G	0.08	alt	WT1	WT1_HUMAN.H11MO.0.C	1.8	rs138158579
chr6	138844401	138844402	A	G	0.08	alt	ZN341	ZN341_HUMAN.H11MO.0.C	1.2	rs138158579
chr6	138844401	138844402	A	G	0.08	alt	ZN467	ZN467_HUMAN.H11MO.0.C	1.3	rs138158579
chr6	138844642	138844643	C	T	0.08	alt	PAX5	PAX5_HUMAN.H11MO.0.A	-1.6	rs148807254
chr6	138857168	138857169	A	C	0.07	alt	NR2C2	MA0504.1	3.9	rs144583849
chr6	138857168	138857169	A	C	0.07	alt	RXRB	MA0855.1	6.5	rs144583849
chr6	138857168	138857169	A	C	0.07	alt	RXRG	MA0856.1	6.9	rs144583849
chr6	138867858	138867859	T	G	0.07	alt	SOX10	MA0442.2	5	rs149851261
chr6	138867858	138867859	T	G	0.07	alt	NFAC1	NFAC1_HUMAN.H11MO.0.B	1.6	rs149851261
chr6	138867858	138867859	T	G	0.07	alt	SOX2	SOX2_HUMAN.H11MO.0.A	4.2	rs149851261
chr6	138867858	138867859	T	G	0.07	alt	SOX3	SOX3_HUMAN.H11MO.0.B	4.5	rs149851261
chr6	138867858	138867859	T	G	0.07	alt	SOX4	SOX4_HUMAN.H11MO.0.B	5.2	rs149851261
chr6	138867858	138867859	T	G	0.07	alt	SOX9	SOX9_HUMAN.H11MO.0.B	3.5	rs149851261
chr6	138869544	138869545	G	A	0.07	alt	PPARA::RXRA	MA1148.1	0.9	rs4490679
chr6	138869544	138869545	G	A	0.07	alt	RORB	MA1150.1	1.3	rs4490679
chr6	138869544	138869545	G	A	0.07	alt	SCRT1	MA0743.1	-4.7	rs4490679
chr6	138869544	138869545	G	A	0.07	alt	RORA	RORA_HUMAN.H11MO.0.C	0.7	rs4490679
chr6	138869544	138869545	G	A	0.07	alt	RORG	RORG_HUMAN.H11MO.0.C	1.7	rs4490679
chr6	138874811	138874812	T	C	0.07	alt	NFAC1	NFAC1_HUMAN.H11MO.0.B	-2.8	rs149357941
chr6	138897008	138897009	T	C	0.1	alt	KLF12	KLF12_HUMAN.H11MO.0.C	3.1	rs180831655
chr6	138897008	138897009	T	C	0.1	alt	MAZ	MAZ_HUMAN.H11MO.1.A	3	rs180831655
chr6	138897008	138897009	T	C	0.1	alt	NFIC	NFIC_HUMAN.H11MO.1.A	-7.2	rs180831655
chr6	138897008	138897009	T	C	0.1	alt	PATZ1	PATZ1_HUMAN.H11MO.1.C	3	rs180831655
chr6	138897008	138897009	T	C	0.1	alt	RFX1	RFX1_HUMAN.H11MO.0.B	-1.6	rs180831655
chr6	138897008	138897009	T	C	0.1	alt	VEZF1	VEZF1_HUMAN.H11MO.1.C	0.8	rs180831655
chr6	138897008	138897009	T	C	0.1	alt	ZN563	ZN563_HUMAN.H11MO.1.C	0.6	rs180831655
chr6	138898724	138898725	G	A	0.1	alt	JUN	MA0488.1	10.9	rs80196483
chr6	138898724	138898725	G	A	0.1	alt	ATF2	ATF2_HUMAN.H11MO.1.B	8.1	rs80196483
chr6	138899007	138899008	G	C	0.1	alt	RREB1	MA0073.1	3.2	rs146427830
chr6	138902074	138902075	A	G	0.1	alt	ZIC3	MA0697.1	2.7	rs181479840
chr6	138902074	138902075	A	G	0.1	alt	ZNF740	MA0753.1	4.5	rs181479840
chr6	138902074	138902075	A	G	0.1	alt	EGR2	EGR2_HUMAN.H11MO.0.A	-2.3	rs181479840
chr6	138902074	138902075	A	G	0.1	alt	MAZ	MAZ_HUMAN.H11MO.0.A	0.7	rs181479840
chr6	138902074	138902075	A	G	0.1	alt	ZN331	ZN331_HUMAN.H11MO.0.C	-1.6	rs181479840
chr6	138902074	138902075	A	G	0.1	alt	ZN436	ZN436_HUMAN.H11MO.0.C	3.5	rs181479840
chr6	138914338	138914339	G	A	0.08	alt	SMAD2	SMAD2_HUMAN.H11MO.0.A	1.8	rs376857741
chr6	138921045	138921046	G	A	0.09	alt	PLAG1	MA0163.1	0.8	rs187195962
chr6	138921045	138921046	G	A	0.09	alt	COT1	COT1_HUMAN.H11MO.1.C	4.6	rs187195962
chr6	138921045	138921046	G	A	0.09	alt	Z324A	Z324A_HUMAN.H11MO.0.C	0.9	rs187195962
chr6	138921045	138921046	G	A	0.09	alt	ZFX	ZFX_HUMAN.H11MO.1.A	-1.9	rs187195962
chr6	138921045	138921046	G	A	0.09	alt	ZN770	ZN770_HUMAN.H11MO.0.C	-2.3	rs187195962
chr6	138922222	138922223	G	C	0.09	alt	ZFP82	ZFP82_HUMAN.H11MO.0.C	-3.2	rs374830223
chr6	138926645	138926646	G	A	0.09	alt	MEF2A	MA0052.2	8.3	rs146861634
chr6	138926645	138926646	G	A	0.09	alt	MEF2C	MA0497.1	3.8	rs146861634
chr6	138929783	138929784	G	A	0.06	alt	HOXA13	MA0650.1	1.3	rs566385334
chr6	138929783	138929784	G	A	0.06	alt	HOXB13	MA0901.1	2.4	rs566385334
chr6	138929783	138929784	G	A	0.06	alt	HOXD13	MA0909.1	2.6	rs566385334
chr6	138942990	138942991	C	T	0.06	alt	PAX1	MA0779.1	-2.3	rs117771689
chr6	138942990	138942991	C	T	0.06	alt	TFAP2C	MA0524.1	0.6	rs117771689
chr6	139119256	139119257	G	A	0.24	alt	KLF15	KLF15_HUMAN.H11MO.0.A	1	rs369659218
chr6	139119256	139119257	G	A	0.24	alt	MAZ	MAZ_HUMAN.H11MO.0.A	-1.4	rs369659218
chr6	139119256	139119257	G	A	0.24	alt	PATZ1	PATZ1_HUMAN.H11MO.0.C	-1.8	rs369659218
chr6	139119256	139119257	G	A	0.24	alt	ZN467	ZN467_HUMAN.H11MO.0.C	-1.5	rs369659218
chr6	139120684	139120685	G	A	0.24	alt	ZN770	ZN770_HUMAN.H11MO.0.C	-0.6	rs189208555
chr6	139197205	139197206	G	A	0.12	alt	NFIC::TLX1	MA0119.1	3.8	rs112828966
chr6	139354738	139354739	C	T	0.08	ref	SPIC	MA0687.1	4.9	rs76284188
chr6	139354738	139354739	C	T	0.08	ref	BC11A	BC11A_HUMAN.H11MO.0.A	0.6	rs76284188
chr6	139354738	139354739	C	T	0.08	ref	EHF	EHF_HUMAN.H11MO.0.B	-0.7	rs76284188
chr6	139354738	139354739	C	T	0.08	ref	ELF3	ELF3_HUMAN.H11MO.0.A	-0.9	rs76284188
chr6	139354738	139354739	C	T	0.08	ref	ELF5	ELF5_HUMAN.H11MO.0.A	-1.3	rs76284188
chr6	139354738	139354739	C	T	0.08	ref	ERG	ERG_HUMAN.H11MO.0.A	-0.5	rs76284188
chr6	139354738	139354739	C	T	0.08	ref	ETV5	ETV5_HUMAN.H11MO.0.C	-0.9	rs76284188
chr6	139354738	139354739	C	T	0.08	ref	SPI1	SPI1_HUMAN.H11MO.0.A	1.3	rs76284188
chr6	139354738	139354739	C	T	0.08	ref	SPIB	SPIB_HUMAN.H11MO.0.A	1.5	rs76284188
chr6	139439085	139439086	G	A	0.11	alt	CTCF	CTCF_HUMAN.H11MO.0.A	-3.2	rs760681033
chr6	139439085	139439086	G	A	0.11	alt	CTCFL	CTCFL_HUMAN.H11MO.0.A	-4.8	rs760681033
chr6	139451627	139451628	G	A	0.12	alt	TAF1	TAF1_HUMAN.H11MO.0.A	-1.7	rs533933741
chr6	139451627	139451628	G	A	0.12	alt	ZN770	ZN770_HUMAN.H11MO.0.C	-2.1	rs533933741
chr6	139454680	139454681	C	T	0.11	alt	HEN1	HEN1_HUMAN.H11MO.0.C	-2.1	rs970234771
chr6	139462858	139462859	G	A	0.12	alt	ZN264	ZN264_HUMAN.H11MO.0.C	1.6	rs140733972
chr6	139475190	139475191	A	G	0.11	alt	ZN250	ZN250_HUMAN.H11MO.0.C	2.6	rs1044326421
chr6	139477487	139477488	G	A	0.12	alt	BHLHE40	MA0464.2	-5.5	rs527876319
chr6	139477487	139477488	G	A	0.12	alt	BHLHE41	MA0636.1	-7.4	rs527876319
chr6	139477487	139477488	G	A	0.12	alt	HES5	MA0821.1	-7.6	rs527876319
chr6	139477487	139477488	G	A	0.12	alt	HES7	MA0822.1	-6.5	rs527876319
chr6	139477487	139477488	G	A	0.12	alt	HEY1	MA0823.1	-10	rs527876319
chr6	139477487	139477488	G	A	0.12	alt	HEY2	MA0649.1	-4.6	rs527876319
chr6	139477487	139477488	G	A	0.12	alt	HIF1A	MA1106.1	-7.1	rs527876319
chr6	139477487	139477488	G	A	0.12	alt	MAX	MA0058.3	-3.4	rs527876319
chr6	139477487	139477488	G	A	0.12	alt	MNT	MA0825.1	-4.1	rs527876319
chr6	139477487	139477488	G	A	0.12	alt	TFE3	MA0831.1	-2	rs527876319
chr6	139477487	139477488	G	A	0.12	alt	BHE40	BHE40_HUMAN.H11MO.0.A	-3.2	rs527876319
chr6	139477487	139477488	G	A	0.12	alt	BMAL1	BMAL1_HUMAN.H11MO.0.A	-1.7	rs527876319
chr6	139477487	139477488	G	A	0.12	alt	CLOCK	CLOCK_HUMAN.H11MO.0.C	-1.3	rs527876319
chr6	139486076	139486077	C	G	0.11	alt	RARA	RARA_HUMAN.H11MO.0.A	3.1	rs190866685
chr6	139486076	139486077	C	G	0.11	alt	ZBT18	ZBT18_HUMAN.H11MO.0.C	-0.5	rs190866685
chr6	139486076	139486077	C	G	0.11	alt	ZN320	ZN320_HUMAN.H11MO.0.C	2.7	rs190866685
chr6	139486076	139486077	C	G	0.11	alt	ZN341	ZN341_HUMAN.H11MO.0.C	-4.1	rs190866685
chr6	139488833	139488834	C	T	0.11	alt	ZN250	ZN250_HUMAN.H11MO.0.C	-3.6	rs562035028
chr6	139568307	139568308	T	G	0.13	alt	PAX5	PAX5_HUMAN.H11MO.0.A	-2.7	rs141137735
chr6	139568307	139568308	T	G	0.13	alt	ZN121	ZN121_HUMAN.H11MO.0.C	-2.5	rs141137735
chr6	139568520	139568521	T	A	0.13	alt	ZN770	ZN770_HUMAN.H11MO.0.C	-2.1	rs117176324
chr6	139579453	139579454	C	G	0.1	alt	IRF1	MA0050.2	-0.4	rs1048847574
chr6	139579453	139579454	C	G	0.1	alt	IRF2	IRF2_HUMAN.H11MO.0.A	-0.4	rs1048847574
chr6	139579453	139579454	C	G	0.1	alt	IRF3	IRF3_HUMAN.H11MO.0.B	-0.5	rs1048847574
chr6	139583186	139583187	G	A	0.14	alt	ZBTB7A	MA0750.1	-2.5	rs147891811
chr6	139583186	139583187	G	A	0.14	alt	ZBTB7C	MA0695.1	-1.5	rs147891811
chr6	139583186	139583187	G	A	0.14	alt	THAP1	THAP1_HUMAN.H11MO.0.C	-0.6	rs147891811
chr6	139583186	139583187	G	A	0.14	alt	ZN335	ZN335_HUMAN.H11MO.0.A	-3.4	rs147891811
chr6	139590910	139590911	T	C	0.1	alt	REST	MA0138.2	6.1	rs904873747
chr6	140202626	140202627	C	T	0.06	alt	MAZ	MAZ_HUMAN.H11MO.0.A	-0.9	rs376900791
chr6	140202626	140202627	C	T	0.06	alt	PATZ1	PATZ1_HUMAN.H11MO.0.C	-0.4	rs376900791
chr6	140202626	140202627	C	T	0.06	alt	SP1	SP1_HUMAN.H11MO.0.A	-1.7	rs376900791
chr6	140202626	140202627	C	T	0.06	alt	SP4	SP4_HUMAN.H11MO.0.A	0.7	rs376900791
chr6	140202626	140202627	C	T	0.06	alt	VEZF1	VEZF1_HUMAN.H11MO.0.C	-1.2	rs376900791
chr6	140202626	140202627	C	T	0.06	alt	ZBT17	ZBT17_HUMAN.H11MO.0.A	0.7	rs376900791
chr6	140202626	140202627	C	T	0.06	alt	ZN263	ZN263_HUMAN.H11MO.0.A	-0.7	rs376900791
chr6	140202626	140202627	C	T	0.06	alt	ZN770	ZN770_HUMAN.H11MO.0.C	-1.4	rs376900791
chr6	140227831	140227832	C	T	0.06	alt	KLF15	KLF15_HUMAN.H11MO.0.A	-1.8	rs372220707
chr6	140227831	140227832	C	T	0.06	alt	KLF3	KLF3_HUMAN.H11MO.0.B	-1.5	rs372220707
chr6	140227831	140227832	C	T	0.06	alt	KLF6	KLF6_HUMAN.H11MO.0.A	-1.7	rs372220707
chr6	140227831	140227832	C	T	0.06	alt	PATZ1	PATZ1_HUMAN.H11MO.0.C	-1.1	rs372220707
chr6	140227831	140227832	C	T	0.06	alt	SP1	SP1_HUMAN.H11MO.0.A	-2.2	rs372220707
chr6	140227831	140227832	C	T	0.06	alt	SP3	SP3_HUMAN.H11MO.0.B	-1.4	rs372220707
chr6	140227831	140227832	C	T	0.06	alt	SP4	SP4_HUMAN.H11MO.0.A	-0.7	rs372220707
chr6	140227831	140227832	C	T	0.06	alt	ZN816	ZN816_HUMAN.H11MO.0.C	0.4	rs372220707
chr6	140285535	140285536	G	C	0.05	alt	MZF1(var.2)	MA0057.1	-3.8	rs935010456
chr6	140299889	140299890	T	C	0.05	alt	E2F8	MA0865.1	4.8	rs929056270
chr6	140301466	140301467	G	T	0.05	alt	TBP	TBP_HUMAN.H11MO.0.A	1.8	rs976922482
chr6	140366285	140366286	C	T	0.05	alt	SRF	MA0083.2	-3.9	rs1010639347
chr6	140366413	140366414	T	G	0.05	alt	MEF2A	MA0052.2	0.6	rs907958102
chr6	140366413	140366414	T	G	0.05	alt	MEF2B	MA0660.1	1.7	rs907958102
chr6	140366413	140366414	T	G	0.05	alt	MEF2D	MA0773.1	0.6	rs907958102
chr6	140366413	140366414	T	G	0.05	alt	ZFP82	ZFP82_HUMAN.H11MO.0.C	1.5	rs907958102
chr6	140395211	140395212	T	C	0.05	alt	ESR2	MA0258.1	1.5	rs192123232
chr6	140471174	140471175	G	C	0.05	alt	PAX5	MA0014.2	1.3	rs534434324
chr6	140471174	140471175	G	C	0.05	alt	BC11A	BC11A_HUMAN.H11MO.0.A	1.3	rs534434324
chr6	140471174	140471175	G	C	0.05	alt	IRF4	IRF4_HUMAN.H11MO.0.A	1.5	rs534434324
chr6	140471174	140471175	G	C	0.05	alt	IRF8	IRF8_HUMAN.H11MO.0.B	1.3	rs534434324
chr6	140471174	140471175	G	C	0.05	alt	SPI1	SPI1_HUMAN.H11MO.0.A	2.4	rs534434324
chr6	140471174	140471175	G	C	0.05	alt	SPIB	SPIB_HUMAN.H11MO.0.A	2.7	rs534434324
chr6	141310272	141310273	A	G	0.12	alt	MAFK	MA0496.1	-0.8	rs367653799
chr6	141310272	141310273	A	G	0.12	alt	MAF	MAF_HUMAN.H11MO.0.A	-0.4	rs367653799
chr6	141426802	141426803	C	T	0.12	alt	P63	P63_HUMAN.H11MO.1.A	-8	rs373567319
chr6	142305695	142305696	A	T	0.37	alt	ZFP82	ZFP82_HUMAN.H11MO.0.C	2.7	rs376780545
chr6	142381098	142381099	G	A	0.13	alt	TBX3	TBX3_HUMAN.H11MO.0.C	-1.4	rs922507577
chr6	142381098	142381099	G	A	0.13	alt	ZN770	ZN770_HUMAN.H11MO.0.C	-1.9	rs922507577
chr6	142517689	142517690	G	A	0.18	alt	BC11A	BC11A_HUMAN.H11MO.0.A	-0.6	rs371608867
chr6	142528212	142528213	G	T	0.18	alt	PBX2	MA1113.1	-3.9	rs370683935
chr6	142533219	142533220	T	G	0.18	ref	ZFP42	ZFP42_HUMAN.H11MO.0.A	1.9	rs113356138
chr6	142533630	142533631	A	G	0.18	ref	RFX1	RFX1_HUMAN.H11MO.1.B	1.6	rs111575272
chr6	142533630	142533631	A	G	0.18	ref	RFX2	RFX2_HUMAN.H11MO.1.A	2	rs111575272
chr6	142670147	142670148	A	G	0.12	alt	JUN::JUNB(var.2)	MA1133.1	2.9	rs993664039
chr6	142705087	142705088	A	G	0.12	alt	MYB	MYB_HUMAN.H11MO.0.A	8	rs930256473
chr6	142721846	142721847	A	G	0.12	ref	RARA	RARA_HUMAN.H11MO.1.A	1.7	rs78030387
chr6	142721846	142721847	A	G	0.12	ref	RORA	RORA_HUMAN.H11MO.0.C	1.5	rs78030387
chr6	142721846	142721847	A	G	0.12	ref	ZN528	ZN528_HUMAN.H11MO.0.C	-2.4	rs78030387
chr6	142721846	142721847	A	G	0.12	ref	ZNF85	ZNF85_HUMAN.H11MO.1.C	-5	rs78030387
chr6	142722616	142722617	A	T	0.12	alt	ZN490	ZN490_HUMAN.H11MO.0.C	-5.8	rs1042282169
chr6	142726457	142726458	T	C	0.11	alt	INSM1	MA0155.1	5	rs887586905
chr6	142726457	142726458	T	C	0.11	alt	NR2C2	MA0504.1	6.3	rs887586905
chr6	142726457	142726458	T	C	0.11	alt	ZNF263	MA0528.1	1.5	rs887586905
chr6	142726457	142726458	T	C	0.11	alt	BC11A	BC11A_HUMAN.H11MO.0.A	-0.5	rs887586905
chr6	142726457	142726458	T	C	0.11	alt	COT1	COT1_HUMAN.H11MO.0.C	2.7	rs887586905
chr6	142726457	142726458	T	C	0.11	alt	COT2	COT2_HUMAN.H11MO.1.A	3	rs887586905
chr6	142726457	142726458	T	C	0.11	alt	EGR2	EGR2_HUMAN.H11MO.0.A	2	rs887586905
chr6	142726457	142726458	T	C	0.11	alt	IRF1	IRF1_HUMAN.H11MO.0.A	-0.7	rs887586905
chr6	142726457	142726458	T	C	0.11	alt	IRF2	IRF2_HUMAN.H11MO.0.A	-0.6	rs887586905
chr6	142726457	142726458	T	C	0.11	alt	IRF8	IRF8_HUMAN.H11MO.0.B	-0.4	rs887586905
chr6	142726457	142726458	T	C	0.11	alt	MAZ	MAZ_HUMAN.H11MO.0.A	1.6	rs887586905
chr6	142726457	142726458	T	C	0.11	alt	NR1D1	NR1D1_HUMAN.H11MO.0.B	2.1	rs887586905
chr6	142726457	142726458	T	C	0.11	alt	PPARG	PPARG_HUMAN.H11MO.0.A	2.2	rs887586905
chr6	142726457	142726458	T	C	0.11	alt	RXRA	RXRA_HUMAN.H11MO.0.A	2.2	rs887586905
chr6	142726457	142726458	T	C	0.11	alt	VEZF1	VEZF1_HUMAN.H11MO.0.C	0.7	rs887586905
chr6	142726457	142726458	T	C	0.11	alt	ZNF41	ZNF41_HUMAN.H11MO.0.C	2.4	rs887586905
chr6	142741315	142741316	A	G	0.13	alt	NFIC	NFIC_HUMAN.H11MO.0.A	1.1	rs903501590
chr6	142742825	142742826	C	T	0.13	alt	ANDR	ANDR_HUMAN.H11MO.0.A	0.4	rs937188748
chr6	142768760	142768761	G	A	0.13	alt	SP1	SP1_HUMAN.H11MO.0.A	-4.9	rs896046679
chr6	142768760	142768761	G	A	0.13	alt	ZN770	ZN770_HUMAN.H11MO.1.C	2.5	rs896046679
chr6	142881885	142881886	T	C	0.07	alt	Z354A	Z354A_HUMAN.H11MO.0.C	-1.5	rs544482470
chr6	142884013	142884014	G	A	0.07	alt	EGR1	MA0162.2	-3.8	rs539957792
chr6	142884013	142884014	G	A	0.07	alt	KLF16	MA0741.1	-9.8	rs539957792
chr6	142884013	142884014	G	A	0.07	alt	MZF1(var.2)	MA0057.1	-4.4	rs539957792
chr6	142884013	142884014	G	A	0.07	alt	SP3	SP3_HUMAN.H11MO.0.B	-6.2	rs539957792
chr6	142884013	142884014	G	A	0.07	alt	SP8	MA0747.1	-7.4	rs539957792
chr6	142884013	142884014	G	A	0.07	alt	EGR2	EGR2_HUMAN.H11MO.1.A	-3.6	rs539957792
chr6	142884013	142884014	G	A	0.07	alt	KLF15	KLF15_HUMAN.H11MO.0.A	-2.6	rs539957792
chr6	142884013	142884014	G	A	0.07	alt	KLF5	KLF5_HUMAN.H11MO.0.A	-5.1	rs539957792
chr6	142884013	142884014	G	A	0.07	alt	KLF6	KLF6_HUMAN.H11MO.0.A	-4.1	rs539957792
chr6	142884013	142884014	G	A	0.07	alt	MAZ	MAZ_HUMAN.H11MO.0.A	-2.6	rs539957792
chr6	142884013	142884014	G	A	0.07	alt	MZF1	MZF1_HUMAN.H11MO.0.B	-1.3	rs539957792
chr6	142884013	142884014	G	A	0.07	alt	SP1	SP1_HUMAN.H11MO.0.A	-8	rs539957792
chr6	142884013	142884014	G	A	0.07	alt	SP4	SP4_HUMAN.H11MO.1.A	-5.1	rs539957792
chr6	142884013	142884014	G	A	0.07	alt	WT1	WT1_HUMAN.H11MO.0.C	-5	rs539957792
chr6	142884013	142884014	G	A	0.07	alt	ZBT17	ZBT17_HUMAN.H11MO.0.A	-2.1	rs539957792
chr6	142884013	142884014	G	A	0.07	alt	ZN281	ZN281_HUMAN.H11MO.0.A	-4.9	rs539957792
chr6	142884013	142884014	G	A	0.07	alt	ZN467	ZN467_HUMAN.H11MO.0.C	-3.2	rs539957792
chr6	142888894	142888895	A	G	0.07	alt	HNF1A	MA0046.2	1.5	rs551782204
chr6	142889378	142889379	T	C	0.07	alt	PPARA	PPARA_HUMAN.H11MO.0.B	1.9	rs568494340
chr6	142905116	142905117	C	A	0.07	alt	SOX10	MA0442.2	-1.4	rs554804058
chr6	142905116	142905117	C	A	0.07	alt	LEF1	LEF1_HUMAN.H11MO.0.A	-3.4	rs554804058
chr6	142905116	142905117	C	A	0.07	alt	SOX4	SOX4_HUMAN.H11MO.0.B	-3.8	rs554804058
chr6	142935002	142935003	A	G	0.07	alt	NR4A1	MA1112.1	-5.3	rs547306801
chr6	142935002	142935003	A	G	0.07	alt	RXRB	MA0855.1	-7.2	rs547306801
chr6	142935002	142935003	A	G	0.07	alt	RXRG	MA0856.1	-7.3	rs547306801
chr6	142935002	142935003	A	G	0.07	alt	NR4A2	NR4A2_HUMAN.H11MO.0.C	-1.2	rs547306801
chr6	147902296	147902297	C	T	0.07	alt	MAZ	MAZ_HUMAN.H11MO.0.A	-0.6	rs375238916
chr6	147902296	147902297	C	T	0.07	alt	WT1	WT1_HUMAN.H11MO.0.C	-1.1	rs375238916
chr6	147902296	147902297	C	T	0.07	alt	ZN263	ZN263_HUMAN.H11MO.0.A	2.4	rs375238916
chr6	147902296	147902297	C	T	0.07	alt	ZN320	ZN320_HUMAN.H11MO.0.C	-1.7	rs375238916
chr6	147902296	147902297	C	T	0.07	alt	ZN341	ZN341_HUMAN.H11MO.0.C	-1.3	rs375238916
chr6	147902296	147902297	C	T	0.07	alt	ZSC22	ZSC22_HUMAN.H11MO.0.C	0.4	rs375238916
chr6	147918896	147918897	C	T	0.07	alt	MITF	MA0620.2	-1.7	rs376956673
chr6	147918896	147918897	C	T	0.07	alt	USF2	USF2_HUMAN.H11MO.0.A	-3.3	rs376956673
chr6	147918896	147918897	C	T	0.07	alt	NR1I3	NR1I3_HUMAN.H11MO.0.C	-0.8	rs376956673
chr6	147954457	147954458	T	G	0.06	alt	NR1H3	NR1H3_HUMAN.H11MO.0.B	3.1	rs370387738
chr6	147972619	147972620	G	C	0.06	alt	PLAG1	MA0163.1	-4.3	rs374044599
chr6	147972619	147972620	G	C	0.06	alt	HINFP	HINFP_HUMAN.H11MO.0.C	5.1	rs374044599
chr6	147972619	147972620	G	C	0.06	alt	MAZ	MAZ_HUMAN.H11MO.0.A	-2.1	rs374044599
chr6	147972619	147972620	G	C	0.06	alt	SP1	SP1_HUMAN.H11MO.0.A	-0.8	rs374044599
chr6	147972619	147972620	G	C	0.06	alt	ZN320	ZN320_HUMAN.H11MO.0.C	-5.3	rs374044599
chr6	147973049	147973050	C	T	0.06	alt	KLF4	KLF4_HUMAN.H11MO.0.A	-4.8	rs377585640
chr6	147973049	147973050	C	T	0.06	alt	KLF9	KLF9_HUMAN.H11MO.0.C	-7.3	rs377585640
chr6	147973049	147973050	C	T	0.06	alt	KLF1	KLF1_HUMAN.H11MO.0.A	-5.3	rs377585640
chr6	147973049	147973050	C	T	0.06	alt	KLF3	KLF3_HUMAN.H11MO.0.B	-5.8	rs377585640
chr6	147973049	147973050	C	T	0.06	alt	KLF5	KLF5_HUMAN.H11MO.0.A	-4	rs377585640
chr6	147973049	147973050	C	T	0.06	alt	RUNX2	RUNX2_HUMAN.H11MO.0.A	-0.8	rs377585640
chr6	148061933	148061934	T	C	0.06	alt	RXRA::VDR	MA0074.1	-1.2	rs188637751
chr6	148061933	148061934	T	C	0.06	alt	USF2	MA0526.2	0.5	rs188637751
chr6	148061933	148061934	T	C	0.06	alt	USF1	USF1_HUMAN.H11MO.0.A	1.6	rs188637751
chr6	148061933	148061934	T	C	0.06	alt	VDR	VDR_HUMAN.H11MO.0.A	1.3	rs188637751
chr6	148092522	148092523	C	T	0.06	alt	EGR2	EGR2_HUMAN.H11MO.0.A	-3.7	rs141831155
chr6	148092522	148092523	C	T	0.06	alt	VEZF1	VEZF1_HUMAN.H11MO.0.C	-1.1	rs141831155
chr6	148092522	148092523	C	T	0.06	alt	ZFP82	ZFP82_HUMAN.H11MO.0.C	-0.8	rs141831155
chr6	148126492	148126493	G	A	0.05	alt	HNF1B	HNF1B_HUMAN.H11MO.0.A	1.8	rs17077386
chr6	148126492	148126493	G	A	0.05	alt	ZFP82	ZFP82_HUMAN.H11MO.0.C	-1.3	rs17077386
chr6	148147441	148147442	C	G	0.05	alt	EWSR1-FLI1	MA0149.1	-3.8	rs373418385
chr6	148147441	148147442	C	G	0.05	alt	ZNF263	MA0528.1	-2.7	rs373418385
chr6	148147441	148147442	C	G	0.05	alt	ETV5	ETV5_HUMAN.H11MO.0.C	-1.6	rs373418385
chr6	148147441	148147442	C	G	0.05	alt	FLI1	FLI1_HUMAN.H11MO.0.A	-2.9	rs373418385
chr6	148147441	148147442	C	G	0.05	alt	MAZ	MAZ_HUMAN.H11MO.0.A	-1.2	rs373418385
chr6	148147441	148147442	C	G	0.05	alt	SP4	SP4_HUMAN.H11MO.0.A	1.2	rs373418385
chr6	148147441	148147442	C	G	0.05	alt	VEZF1	VEZF1_HUMAN.H11MO.0.C	-2.5	rs373418385
chr6	148147441	148147442	C	G	0.05	alt	WT1	WT1_HUMAN.H11MO.0.C	-0.6	rs373418385
chr6	148147441	148147442	C	G	0.05	alt	ZN263	ZN263_HUMAN.H11MO.0.A	-1.7	rs373418385
chr6	148147441	148147442	C	G	0.05	alt	ZN341	ZN341_HUMAN.H11MO.0.C	-1.4	rs373418385
chr6	148147441	148147442	C	G	0.05	alt	ZN467	ZN467_HUMAN.H11MO.0.C	-2.4	rs373418385
chr6	148617918	148617919	T	C	0.11	alt	MZF1(var.2)	MA0057.1	1.3	rs369411274
chr6	148618702	148618703	G	T	0.11	alt	KLF5	KLF5_HUMAN.H11MO.0.A	-1.8	rs369781506
chr6	148879112	148879113	C	G	0.12	alt	ZNF263	MA0528.1	-2.3	rs375202571
chr6	148879112	148879113	C	G	0.12	alt	E2F3	E2F3_HUMAN.H11MO.0.A	-5	rs375202571
chr6	148879112	148879113	C	G	0.12	alt	E2F7	E2F7_HUMAN.H11MO.0.B	-5.3	rs375202571
chr6	148879112	148879113	C	G	0.12	alt	ETV2	ETV2_HUMAN.H11MO.0.B	-2.3	rs375202571
chr6	148879112	148879113	C	G	0.12	alt	ETV5	ETV5_HUMAN.H11MO.0.C	-1.6	rs375202571
chr6	148879112	148879113	C	G	0.12	alt	FLI1	FLI1_HUMAN.H11MO.0.A	-2.9	rs375202571
chr6	148879112	148879113	C	G	0.12	alt	KLF15	KLF15_HUMAN.H11MO.0.A	-1.8	rs375202571
chr6	148879112	148879113	C	G	0.12	alt	KLF6	KLF6_HUMAN.H11MO.0.A	-0.7	rs375202571
chr6	148879112	148879113	C	G	0.12	alt	MAZ	MAZ_HUMAN.H11MO.0.A	-2.1	rs375202571
chr6	148879112	148879113	C	G	0.12	alt	PATZ1	PATZ1_HUMAN.H11MO.0.C	-0.9	rs375202571
chr6	148879112	148879113	C	G	0.12	alt	RXRA	RXRA_HUMAN.H11MO.0.A	-2.2	rs375202571
chr6	148879112	148879113	C	G	0.12	alt	SP1	SP1_HUMAN.H11MO.0.A	-0.8	rs375202571
chr6	148879112	148879113	C	G	0.12	alt	SP2	SP2_HUMAN.H11MO.0.A	-0.4	rs375202571
chr6	148879112	148879113	C	G	0.12	alt	VEZF1	VEZF1_HUMAN.H11MO.0.C	-0.9	rs375202571
chr6	148879112	148879113	C	G	0.12	alt	ZBT17	ZBT17_HUMAN.H11MO.0.A	-2.4	rs375202571
chr6	148879112	148879113	C	G	0.12	alt	ZN263	ZN263_HUMAN.H11MO.0.A	-1.9	rs375202571
chr6	148879112	148879113	C	G	0.12	alt	ZN281	ZN281_HUMAN.H11MO.0.A	-1	rs375202571
chr6	148879112	148879113	C	G	0.12	alt	ZN341	ZN341_HUMAN.H11MO.0.C	-1.4	rs375202571
chr6	148879112	148879113	C	G	0.12	alt	ZN467	ZN467_HUMAN.H11MO.0.C	-2.2	rs375202571
chr6	148879112	148879113	C	G	0.12	alt	ZN816	ZN816_HUMAN.H11MO.1.C	1.5	rs375202571
chr6	148880882	148880883	A	G	0.12	alt	ANDR	ANDR_HUMAN.H11MO.2.A	-3.6	rs374097637
chr6	148880882	148880883	A	G	0.12	alt	GCR	GCR_HUMAN.H11MO.1.A	-5.6	rs374097637
chr6	148880882	148880883	A	G	0.12	alt	PRGR	PRGR_HUMAN.H11MO.1.A	-3.6	rs374097637
chr6	148880882	148880883	A	G	0.12	alt	ZIM3	ZIM3_HUMAN.H11MO.0.C	-7.1	rs374097637
chr6	148883236	148883237	G	A	0.12	alt	ZBT17	ZBT17_HUMAN.H11MO.0.A	-1.4	rs375435581
chr6	148892240	148892241	C	A	0.08	alt	ZNF41	ZNF41_HUMAN.H11MO.1.C	1.9	rs544810998
chr6	149288062	149288063	G	A	0.12	alt	NFKB1	MA0105.4	1.7	rs374136869
chr6	149288062	149288063	G	A	0.12	alt	SP1	MA0079.3	-5.2	rs374136869
chr6	149288062	149288063	G	A	0.12	alt	MAZ	MAZ_HUMAN.H11MO.1.A	-3.1	rs374136869
chr6	149288062	149288063	G	A	0.12	alt	SP2	SP2_HUMAN.H11MO.1.B	-4.1	rs374136869
chr6	149288062	149288063	G	A	0.12	alt	SP4	SP4_HUMAN.H11MO.1.A	-4.3	rs374136869
chr6	149293776	149293777	C	T	0.15	alt	NEUROD1	MA1109.1	2.9	rs372097597
chr6	149293776	149293777	C	T	0.15	alt	MBD2	MBD2_HUMAN.H11MO.0.B	-1.3	rs372097597
chr6	149293776	149293777	C	T	0.15	alt	MEIS1	MEIS1_HUMAN.H11MO.1.B	-0.5	rs372097597
chr6	149293776	149293777	C	T	0.15	alt	MEIS2	MEIS2_HUMAN.H11MO.0.B	-1.5	rs372097597
chr6	149293776	149293777	C	T	0.15	alt	MXI1	MXI1_HUMAN.H11MO.0.A	-1.9	rs372097597
chr6	149293776	149293777	C	T	0.15	alt	NDF1	NDF1_HUMAN.H11MO.0.A	2.3	rs372097597
chr6	149293776	149293777	C	T	0.15	alt	NDF2	NDF2_HUMAN.H11MO.0.B	2.6	rs372097597
chr6	149293776	149293777	C	T	0.15	alt	ZN331	ZN331_HUMAN.H11MO.0.C	-2.3	rs372097597
chr6	149294262	149294263	T	C	0.15	alt	POU2F1	MA0785.1	-2.7	rs371229964
chr6	149294262	149294263	T	C	0.15	alt	POU2F2	MA0507.1	-7	rs371229964
chr6	149294262	149294263	T	C	0.15	alt	POU3F1	MA0786.1	-2.9	rs371229964
chr6	149294262	149294263	T	C	0.15	alt	POU3F2	MA0787.1	-3.8	rs371229964
chr6	149294262	149294263	T	C	0.15	alt	POU3F4	MA0789.1	-3.4	rs371229964
chr6	149294262	149294263	T	C	0.15	alt	POU5F1	MA1115.1	-0.7	rs371229964
chr6	149294262	149294263	T	C	0.15	alt	POU5F1B	MA0792.1	-2.5	rs371229964
chr6	149294262	149294263	T	C	0.15	alt	PO2F2	PO2F2_HUMAN.H11MO.0.A	-1.6	rs371229964
chr6	149301946	149301947	C	T	0.12	alt	ZFX	ZFX_HUMAN.H11MO.1.A	-2.1	rs1116526
chr6	149301946	149301947	C	T	0.12	alt	ZN770	ZN770_HUMAN.H11MO.0.C	-3.4	rs1116526
chr6	149303110	149303111	A	G	0.15	alt	RARG	RARG_HUMAN.H11MO.0.B	1	rs370691651
chr6	149303110	149303111	A	G	0.15	alt	VDR	VDR_HUMAN.H11MO.0.A	2.1	rs370691651
chr6	149317005	149317006	A	C	0.12	alt	ZNF740	MA0753.1	5	rs374502750
chr6	149317005	149317006	A	C	0.12	alt	KLF15	KLF15_HUMAN.H11MO.0.A	-4.9	rs374502750
chr6	149317005	149317006	A	C	0.12	alt	MAZ	MAZ_HUMAN.H11MO.0.A	1	rs374502750
chr6	149317005	149317006	A	C	0.12	alt	WT1	WT1_HUMAN.H11MO.0.C	4.8	rs374502750
chr6	149317005	149317006	A	C	0.12	alt	ZN341	ZN341_HUMAN.H11MO.0.C	3	rs374502750
chr6	149317005	149317006	A	C	0.12	alt	ZN467	ZN467_HUMAN.H11MO.0.C	-1.2	rs374502750
chr6	149317005	149317006	A	C	0.12	alt	ZN816	ZN816_HUMAN.H11MO.0.C	1.1	rs374502750
chr6	149336554	149336555	G	A	0.12	alt	ZIC1	MA0696.1	-1	rs368265704
chr6	149336554	149336555	G	A	0.12	alt	ZIC3	MA0697.1	-1.2	rs368265704
chr6	149336554	149336555	G	A	0.12	alt	ZIC4	MA0751.1	-1.1	rs368265704
chr6	149337013	149337014	T	C	0.12	alt	RBPJ	MA1116.1	-7.1	rs368727751
chr6	149337013	149337014	T	C	0.12	alt	COE1	COE1_HUMAN.H11MO.0.A	0.5	rs368727751
chr6	149337013	149337014	T	C	0.12	alt	ZN121	ZN121_HUMAN.H11MO.0.C	-2.2	rs368727751
chr6	149371567	149371568	G	A	0.23	alt	ZIC3	ZIC3_HUMAN.H11MO.0.B	-4.7	rs367873981
chr6	149373692	149373693	G	A	0.23	alt	ZEB1	MA0103.3	-5.5	rs369081401
chr6	149373692	149373693	G	A	0.23	alt	RARG	RARG_HUMAN.H11MO.0.B	-1.5	rs369081401
chr6	149383987	149383988	A	G	0.21	alt	KLF15	KLF15_HUMAN.H11MO.0.A	3	rs371042260
chr6	149387593	149387594	G	A	0.25	alt	EGR1	MA0162.2	-3.5	rs373386515
chr6	149387593	149387594	G	A	0.25	alt	ZNF263	MA0528.1	-2.9	rs373386515
chr6	149387593	149387594	G	A	0.25	alt	EGR2	EGR2_HUMAN.H11MO.0.A	-2.8	rs373386515
chr6	149387593	149387594	G	A	0.25	alt	GATA2	GATA2_HUMAN.H11MO.0.A	-1.5	rs373386515
chr6	149387593	149387594	G	A	0.25	alt	KLF15	KLF15_HUMAN.H11MO.0.A	-4.6	rs373386515
chr6	149387593	149387594	G	A	0.25	alt	KLF6	KLF6_HUMAN.H11MO.0.A	-3.6	rs373386515
chr6	149387593	149387594	G	A	0.25	alt	MAZ	MAZ_HUMAN.H11MO.0.A	-2.4	rs373386515
chr6	149387593	149387594	G	A	0.25	alt	PATZ1	PATZ1_HUMAN.H11MO.0.C	-2	rs373386515
chr6	149387593	149387594	G	A	0.25	alt	VEZF1	VEZF1_HUMAN.H11MO.0.C	-1	rs373386515
chr6	149387593	149387594	G	A	0.25	alt	WT1	WT1_HUMAN.H11MO.0.C	-1.1	rs373386515
chr6	149387593	149387594	G	A	0.25	alt	ZBT17	ZBT17_HUMAN.H11MO.0.A	-1.6	rs373386515
chr6	149387593	149387594	G	A	0.25	alt	ZN263	ZN263_HUMAN.H11MO.0.A	-4.4	rs373386515
chr6	149387593	149387594	G	A	0.25	alt	ZN341	ZN341_HUMAN.H11MO.0.C	-1.1	rs373386515
chr6	149387593	149387594	G	A	0.25	alt	ZN467	ZN467_HUMAN.H11MO.0.C	-1.9	rs373386515
chr6	149401921	149401922	A	G	0.22	alt	RUNX2	MA0511.1	-5.1	rs371594377
chr6	149409699	149409700	C	T	0.24	alt	EBF1	MA0154.2	-6.5	rs370504342
chr6	149409699	149409700	C	T	0.24	alt	TFAP2C	MA0524.1	-0.6	rs370504342
chr6	149409699	149409700	C	T	0.24	alt	COE1	COE1_HUMAN.H11MO.0.A	-3.4	rs370504342
chr6	149409699	149409700	C	T	0.24	alt	ZN563	ZN563_HUMAN.H11MO.1.C	1.9	rs370504342
chr6	149411144	149411145	G	T	0.24	alt	FLI1	FLI1_HUMAN.H11MO.0.A	-2.4	rs375005995
chr6	149411144	149411145	G	T	0.24	alt	NFAC1	NFAC1_HUMAN.H11MO.0.B	1.7	rs375005995
chr6	149427641	149427642	T	C	0.28	alt	Z324A	Z324A_HUMAN.H11MO.0.C	-1.6	rs372467900
chr6	149427641	149427642	T	C	0.28	alt	ZBT7A	ZBT7A_HUMAN.H11MO.0.A	0.9	rs372467900
chr6	149440933	149440934	A	G	0.25	alt	NF2L2	NF2L2_HUMAN.H11MO.0.A	0.5	rs377280185
chr6	149440933	149440934	A	G	0.25	alt	ZN140	ZN140_HUMAN.H11MO.0.C	-2.4	rs377280185
chr6	149441081	149441082	C	T	0.25	alt	POU4F1	MA0790.1	2.1	rs369309157
chr6	149441081	149441082	C	T	0.25	alt	POU4F3	MA0791.1	2.2	rs369309157
chr6	149442114	149442115	G	C	0.25	alt	TEAD1	MA0090.2	6.2	rs371671204
chr6	149442114	149442115	G	C	0.25	alt	TEAD2	MA1121.1	3.9	rs371671204
chr6	149442114	149442115	G	C	0.25	alt	TEAD4	MA0809.1	4	rs371671204
chr6	149448911	149448912	G	A	0.23	alt	KLF3	KLF3_HUMAN.H11MO.0.B	-0.6	rs373913256
chr6	149448911	149448912	G	A	0.23	alt	RXRA	RXRA_HUMAN.H11MO.0.A	1	rs373913256
chr6	149448911	149448912	G	A	0.23	alt	RXRB	RXRB_HUMAN.H11MO.0.C	1.6	rs373913256
chr6	149448911	149448912	G	A	0.23	alt	SP1	SP1_HUMAN.H11MO.0.A	0.5	rs373913256
chr6	149448911	149448912	G	A	0.23	alt	SP4	SP4_HUMAN.H11MO.0.A	0.7	rs373913256
chr6	149448911	149448912	G	A	0.23	alt	THB	THB_HUMAN.H11MO.0.C	2	rs373913256
chr6	149450444	149450445	C	G	0.25	alt	ZN263	ZN263_HUMAN.H11MO.0.A	1.9	rs368729899
chr6	149454595	149454596	G	T	0.25	alt	POU4F1	MA0790.1	2.9	rs376338902
chr6	149454595	149454596	G	T	0.25	alt	POU4F3	MA0791.1	2.2	rs376338902
chr6	149458243	149458244	G	T	0.25	alt	E2F6	E2F6_HUMAN.H11MO.0.A	-1.5	rs377484226
chr6	149458243	149458244	G	T	0.25	alt	SMAD2::SMAD3::SMAD4	MA0513.1	1.5	rs377484226
chr6	149458243	149458244	G	T	0.25	alt	SALL4	SALL4_HUMAN.H11MO.0.B	-3.3	rs377484226
chr6	149458243	149458244	G	T	0.25	alt	SMAD2	SMAD2_HUMAN.H11MO.0.A	1.1	rs377484226
chr6	149459893	149459894	A	G	0.28	alt	IRF1	MA0050.1	1.2	rs368903003
chr6	149460669	149460670	C	T	0.26	alt	PAX5	PAX5_HUMAN.H11MO.0.A	-2.3	rs373148023
chr6	149460669	149460670	C	T	0.26	alt	PBX3	MA1114.1	-4.3	rs373148023
chr6	149460669	149460670	C	T	0.26	alt	ZN121	ZN121_HUMAN.H11MO.0.C	-2.3	rs373148023
chr6	149462987	149462988	A	C	0.28	alt	FOXC2	MA0846.1	6.5	rs369280962
chr6	149462987	149462988	A	C	0.28	alt	FOXJ2	FOXJ2_HUMAN.H11MO.0.C	2.9	rs369280962
chr6	149462987	149462988	A	C	0.28	alt	FOXQ1	FOXQ1_HUMAN.H11MO.0.C	4.4	rs369280962
chr6	149464964	149464965	T	C	0.28	alt	POU4F1	MA0790.1	-3	rs368275879
chr6	149464964	149464965	T	C	0.28	alt	POU4F3	MA0791.1	-3.2	rs368275879
chr6	149468846	149468847	A	G	0.28	alt	RXRA::VDR	MA0074.1	1.2	rs369251506
chr6	149470099	149470100	G	A	0.28	alt	ZNF24	MA1124.1	3.4	rs376328836
chr6	149472728	149472729	C	A	0.28	alt	PLAG1	MA0163.1	-4.4	rs373650754
chr6	149472728	149472729	C	A	0.28	alt	TFAP2A(var.3)	MA0872.1	-9.3	rs373650754
chr6	149472728	149472729	C	A	0.28	alt	SP2	SP2_HUMAN.H11MO.0.A	-0.7	rs373650754
chr6	149472728	149472729	C	A	0.28	alt	ZBT17	ZBT17_HUMAN.H11MO.0.A	1.2	rs373650754
chr6	149472728	149472729	C	A	0.28	alt	ZN586	ZN586_HUMAN.H11MO.0.C	-3.9	rs373650754
chr6	149472728	149472729	C	A	0.28	alt	ZN770	ZN770_HUMAN.H11MO.0.C	-3.5	rs373650754
chr6	149489294	149489295	A	G	0.27	alt	SMAD3	SMAD3_HUMAN.H11MO.0.B	2.5	rs371043387
chr6	149489294	149489295	A	G	0.27	alt	ZFX	ZFX_HUMAN.H11MO.1.A	1.9	rs371043387
chr6	149489294	149489295	A	G	0.27	alt	ZN770	ZN770_HUMAN.H11MO.1.C	5.4	rs371043387
chr6	149546882	149546883	G	A	0.2	alt	THAP1	THAP1_HUMAN.H11MO.0.C	-2.8	rs906754874
chr6	149546882	149546883	G	A	0.2	alt	ZFP42	ZFP42_HUMAN.H11MO.0.A	-4	rs906754874
chr6	149565723	149565724	G	A	0.17	ref	SMAD2::SMAD3::SMAD4	MA0513.1	3.3	rs148242638
chr6	149565723	149565724	G	A	0.17	ref	SMAD4	SMAD4_HUMAN.H11MO.0.B	1.6	rs148242638
chr6	149566469	149566470	A	G	0.1	alt	CDX2	CDX2_HUMAN.H11MO.0.A	-2	rs918153861
chr6	149566469	149566470	A	G	0.1	alt	HXA1	HXA1_HUMAN.H11MO.0.C	-0.8	rs918153861
chr6	149571521	149571522	A	G	0.21	alt	ESR1	MA0112.3	5.8	rs373141348
chr6	149571521	149571522	A	G	0.21	alt	ESR2	ESR2_HUMAN.H11MO.0.A	2.8	rs373141348
chr6	149571521	149571522	A	G	0.21	alt	PPARA::RXRA	MA1148.1	1.7	rs373141348
chr6	149571521	149571522	A	G	0.21	alt	COT1	COT1_HUMAN.H11MO.0.C	3.8	rs373141348
chr6	149571521	149571522	A	G	0.21	alt	COT2	COT2_HUMAN.H11MO.1.A	3.2	rs373141348
chr6	149571521	149571522	A	G	0.21	alt	PPARA	PPARA_HUMAN.H11MO.0.B	1.7	rs373141348
chr6	149571521	149571522	A	G	0.21	alt	PPARG	PPARG_HUMAN.H11MO.0.A	2.4	rs373141348
chr6	149571521	149571522	A	G	0.21	alt	RARG	RARG_HUMAN.H11MO.0.B	3.1	rs373141348
chr6	149571521	149571522	A	G	0.21	alt	RXRA	RXRA_HUMAN.H11MO.0.A	3.1	rs373141348
chr6	149571521	149571522	A	G	0.21	alt	Z324A	Z324A_HUMAN.H11MO.0.C	-1.8	rs373141348
chr6	149571521	149571522	A	G	0.21	alt	ZFX	ZFX_HUMAN.H11MO.1.A	2.8	rs373141348
chr6	149573255	149573256	A	G	0.21	alt	RXRA	RXRA_HUMAN.H11MO.0.A	0.9	rs370908977
chr6	149573255	149573256	A	G	0.21	alt	SP1	SP1_HUMAN.H11MO.0.A	3.3	rs370908977
chr6	149573255	149573256	A	G	0.21	alt	SP2	SP2_HUMAN.H11MO.0.A	1.5	rs370908977
chr6	149573255	149573256	A	G	0.21	alt	SP3	SP3_HUMAN.H11MO.0.B	2.1	rs370908977
chr6	149573255	149573256	A	G	0.21	alt	ZFX	ZFX_HUMAN.H11MO.1.A	1.1	rs370908977
chr6	149573255	149573256	A	G	0.21	alt	ZN816	ZN816_HUMAN.H11MO.0.C	5	rs370908977
chr6	149573255	149573256	A	G	0.21	alt	ZNF76	ZNF76_HUMAN.H11MO.0.C	1	rs370908977
chr6	149581948	149581949	C	G	0.18	alt	XBP1	MA0844.1	8.1	rs368371931
chr6	149592657	149592658	A	T	0.18	ref	ZN341	ZN341_HUMAN.H11MO.0.C	-0.7	rs144484969
chr6	149592657	149592658	A	T	0.18	ref	ZN708	ZN708_HUMAN.H11MO.0.C	-3.7	rs144484969
chr6	149601119	149601120	G	T	0.11	alt	NRL	MA0842.1	-2.2	rs372654926
chr6	149648191	149648192	T	G	0.06	alt	INSM1	INSM1_HUMAN.H11MO.0.C	5	rs372496582
chr6	149652354	149652355	A	C	0.06	alt	Z354A	Z354A_HUMAN.H11MO.0.C	-0.5	rs372120129
chr6	149677101	149677102	A	C	0.06	alt	ZNF384	MA1125.1	-1.2	rs551427231
chr6	149693285	149693286	T	C	0.06	alt	SOX9	SOX9_HUMAN.H11MO.0.B	5.6	rs369969971
chr6	149695174	149695175	G	T	0.05	alt	NKX61	NKX61_HUMAN.H11MO.0.B	-1.8	rs370576693
chr6	149695188	149695189	T	C	0.06	ref	MEF2D	MA0773.1	-5.2	rs117404387
chr6	149702226	149702227	C	T	0.06	ref	GATA2	MA0036.2	2.7	rs12660731
chr6	149706591	149706592	A	C	0.06	alt	RARA	RARA_HUMAN.H11MO.0.A	-3.9	rs369094265
chr6	149726880	149726881	A	G	0.06	alt	ZNF263	MA0528.1	2.9	rs371412820
chr6	149726880	149726881	A	G	0.06	alt	COT1	COT1_HUMAN.H11MO.0.C	1.2	rs371412820
chr6	149726880	149726881	A	G	0.06	alt	KLF15	KLF15_HUMAN.H11MO.0.A	1.8	rs371412820
chr6	149726880	149726881	A	G	0.06	alt	KLF3	KLF3_HUMAN.H11MO.0.B	5.5	rs371412820
chr6	149726880	149726881	A	G	0.06	alt	KLF6	KLF6_HUMAN.H11MO.0.A	2.5	rs371412820
chr6	149726880	149726881	A	G	0.06	alt	MAZ	MAZ_HUMAN.H11MO.0.A	0.4	rs371412820
chr6	149726880	149726881	A	G	0.06	alt	SP1	SP1_HUMAN.H11MO.0.A	1.6	rs371412820
chr6	149726880	149726881	A	G	0.06	alt	SP3	SP3_HUMAN.H11MO.0.B	4.1	rs371412820
chr6	149726880	149726881	A	G	0.06	alt	SP4	SP4_HUMAN.H11MO.1.A	4.3	rs371412820
chr6	149726880	149726881	A	G	0.06	alt	VEZF1	VEZF1_HUMAN.H11MO.1.C	4.6	rs371412820
chr6	149726880	149726881	A	G	0.06	alt	WT1	WT1_HUMAN.H11MO.0.C	3.6	rs371412820
chr6	149726880	149726881	A	G	0.06	alt	ZN263	ZN263_HUMAN.H11MO.0.A	3.9	rs371412820
chr6	149726880	149726881	A	G	0.06	alt	ZN467	ZN467_HUMAN.H11MO.0.C	3.8	rs371412820
chr6	149726880	149726881	A	G	0.06	alt	ZN770	ZN770_HUMAN.H11MO.0.C	0.8	rs371412820
chr6	149726880	149726881	A	G	0.06	alt	ZSC22	ZSC22_HUMAN.H11MO.0.C	-1.4	rs371412820
chr6	149740789	149740790	G	C	0.05	alt	ZKSC1	ZKSC1_HUMAN.H11MO.0.B	-3.1	rs373332333
chr6	149764388	149764389	A	C	0.06	alt	ZN335	ZN335_HUMAN.H11MO.0.A	3.5	rs374621149
chr6	149766619	149766620	G	A	0.06	alt	EGR1	MA0162.2	-2.7	rs373027310
chr6	149766619	149766620	G	A	0.06	alt	NR2C2	MA0504.1	-5.2	rs373027310
chr6	149766619	149766620	G	A	0.06	alt	SP1	MA0079.3	-10.9	rs373027310
chr6	149766619	149766620	G	A	0.06	alt	SP2	MA0516.1	-1.1	rs373027310
chr6	149766619	149766620	G	A	0.06	alt	COT1	COT1_HUMAN.H11MO.0.C	-1.1	rs373027310
chr6	149766619	149766620	G	A	0.06	alt	COT2	COT2_HUMAN.H11MO.1.A	-1.2	rs373027310
chr6	149766619	149766620	G	A	0.06	alt	E2F7	E2F7_HUMAN.H11MO.0.B	-3.5	rs373027310
chr6	149766619	149766620	G	A	0.06	alt	EGR2	EGR2_HUMAN.H11MO.1.A	-3	rs373027310
chr6	149766619	149766620	G	A	0.06	alt	KLF1	KLF1_HUMAN.H11MO.0.A	-6.2	rs373027310
chr6	149766619	149766620	G	A	0.06	alt	KLF15	KLF15_HUMAN.H11MO.0.A	-4.4	rs373027310
chr6	149766619	149766620	G	A	0.06	alt	KLF3	KLF3_HUMAN.H11MO.0.B	-5.8	rs373027310
chr6	149766619	149766620	G	A	0.06	alt	KLF6	KLF6_HUMAN.H11MO.0.A	-2.6	rs373027310
chr6	149766619	149766620	G	A	0.06	alt	MAZ	MAZ_HUMAN.H11MO.1.A	-4.6	rs373027310
chr6	149766619	149766620	G	A	0.06	alt	PPARG	PPARG_HUMAN.H11MO.0.A	-2.2	rs373027310
chr6	149766619	149766620	G	A	0.06	alt	RARA	RARA_HUMAN.H11MO.0.A	-1.6	rs373027310
chr6	149766619	149766620	G	A	0.06	alt	RXRA	RXRA_HUMAN.H11MO.0.A	-0.8	rs373027310
chr6	149766619	149766620	G	A	0.06	alt	SP3	SP3_HUMAN.H11MO.0.B	-1.1	rs373027310
chr6	149766619	149766620	G	A	0.06	alt	SP4	SP4_HUMAN.H11MO.0.A	-3.3	rs373027310
chr6	149766619	149766620	G	A	0.06	alt	THB	THB_HUMAN.H11MO.0.C	-2.9	rs373027310
chr6	149766619	149766620	G	A	0.06	alt	VEZF1	VEZF1_HUMAN.H11MO.0.C	-1	rs373027310
chr6	149766619	149766620	G	A	0.06	alt	WT1	WT1_HUMAN.H11MO.0.C	-2.6	rs373027310
chr6	149766619	149766620	G	A	0.06	alt	ZBT17	ZBT17_HUMAN.H11MO.0.A	-1.5	rs373027310
chr6	149766619	149766620	G	A	0.06	alt	ZFX	ZFX_HUMAN.H11MO.1.A	-2.1	rs373027310
chr6	149766619	149766620	G	A	0.06	alt	ZN263	ZN263_HUMAN.H11MO.0.A	-0.9	rs373027310
chr6	149766619	149766620	G	A	0.06	alt	ZN281	ZN281_HUMAN.H11MO.0.A	-1.5	rs373027310
chr6	149766619	149766620	G	A	0.06	alt	ZN341	ZN341_HUMAN.H11MO.0.C	-1.1	rs373027310
chr6	149766619	149766620	G	A	0.06	alt	ZN467	ZN467_HUMAN.H11MO.0.C	-0.5	rs373027310
chr6	149766619	149766620	G	A	0.06	alt	ZSC22	ZSC22_HUMAN.H11MO.0.C	-4	rs373027310
chr6	149775746	149775747	A	T	0.06	alt	HIF1A	MA1106.1	-6.1	rs367903361
chr6	149775746	149775747	A	T	0.06	alt	RUNX2	MA0511.1	8.1	rs367903361
chr6	149775746	149775747	A	T	0.06	alt	ARNT	ARNT_HUMAN.H11MO.0.B	-3.4	rs367903361
chr6	149775746	149775747	A	T	0.06	alt	EPAS1	EPAS1_HUMAN.H11MO.0.B	-4.9	rs367903361
chr6	149775746	149775747	A	T	0.06	alt	P53	P53_HUMAN.H11MO.1.A	-2.4	rs367903361
chr6	149784800	149784801	G	A	0.07	alt	SREBF1	MA0595.1	5	rs192206886
chr6	149784800	149784801	G	A	0.07	alt	SREBF2	MA0596.1	4.8	rs192206886
chr6	149789140	149789141	G	A	0.07	alt	ZFP28	ZFP28_HUMAN.H11MO.0.C	2.8	rs372968698
chr6	149789239	149789240	T	G	0.07	alt	ZBT17	ZBT17_HUMAN.H11MO.0.A	-0.5	rs377305055
chr6	149789239	149789240	T	G	0.07	alt	ZN770	ZN770_HUMAN.H11MO.1.C	-7.2	rs377305055
chr6	149789239	149789240	T	G	0.07	alt	ZSC22	ZSC22_HUMAN.H11MO.0.C	-0.7	rs377305055
chr6	149789709	149789710	C	T	0.07	alt	HEN1	HEN1_HUMAN.H11MO.0.C	-5.7	rs370003144
chr6	149789709	149789710	C	T	0.07	alt	ZN257	ZN257_HUMAN.H11MO.0.C	-1.2	rs370003144
chr6	149789709	149789710	C	T	0.07	alt	ZN341	ZN341_HUMAN.H11MO.0.C	0.5	rs370003144
chr6	149790761	149790762	A	C	0.07	alt	NR1H4	MA1110.1	-3.4	rs373349002
chr6	149882026	149882027	G	A	0.08	alt	TP53	MA0106.1	-1.3	rs968559121
chr6	150365219	150365220	C	T	0.1	alt	EWSR1-FLI1	MA0149.1	-3.3	rs985145164
chr6	150365219	150365220	C	T	0.1	alt	GLIS1	MA0735.1	-6.9	rs985145164
chr6	150365219	150365220	C	T	0.1	alt	ZNF263	MA0528.1	-0.4	rs985145164
chr6	150365219	150365220	C	T	0.1	alt	MAZ	MAZ_HUMAN.H11MO.0.A	-2.7	rs985145164
chr6	150365219	150365220	C	T	0.1	alt	ZBT17	ZBT17_HUMAN.H11MO.0.A	-2.2	rs985145164
chr6	150365219	150365220	C	T	0.1	alt	ZN281	ZN281_HUMAN.H11MO.0.A	-4.7	rs985145164
chr6	150365219	150365220	C	T	0.1	alt	ZN467	ZN467_HUMAN.H11MO.0.C	-1.3	rs985145164
chr6	150379627	150379628	C	G	0.05	alt	E2F1	MA0024.2	-8.4	rs905663356
chr6	150379627	150379628	C	G	0.05	alt	E2F4	MA0470.1	-8.9	rs905663356
chr6	150379627	150379628	C	G	0.05	alt	E2F6	MA0471.1	-9.3	rs905663356
chr6	150379627	150379628	C	G	0.05	alt	EGR1	MA0162.2	-10.8	rs905663356
chr6	150379627	150379628	C	G	0.05	alt	ZNF263	MA0528.1	-1.5	rs905663356
chr6	150379627	150379628	C	G	0.05	alt	E2F3	E2F3_HUMAN.H11MO.0.A	-5	rs905663356
chr6	150379627	150379628	C	G	0.05	alt	E2F7	E2F7_HUMAN.H11MO.0.B	-3.9	rs905663356
chr6	150379627	150379628	C	G	0.05	alt	EGR2	EGR2_HUMAN.H11MO.0.A	-2.1	rs905663356
chr6	150379627	150379628	C	G	0.05	alt	KLF15	KLF15_HUMAN.H11MO.0.A	-4.7	rs905663356
chr6	150379627	150379628	C	G	0.05	alt	MAZ	MAZ_HUMAN.H11MO.0.A	-1.4	rs905663356
chr6	150379627	150379628	C	G	0.05	alt	NKX25	NKX25_HUMAN.H11MO.0.B	-0.6	rs905663356
chr6	150379627	150379628	C	G	0.05	alt	PATZ1	PATZ1_HUMAN.H11MO.0.C	-2.9	rs905663356
chr6	150379627	150379628	C	G	0.05	alt	RXRA	RXRA_HUMAN.H11MO.0.A	-0.6	rs905663356
chr6	150379627	150379628	C	G	0.05	alt	SP2	SP2_HUMAN.H11MO.0.A	-3.9	rs905663356
chr6	150379627	150379628	C	G	0.05	alt	SP4	SP4_HUMAN.H11MO.0.A	-3.9	rs905663356
chr6	150379627	150379628	C	G	0.05	alt	TAF1	TAF1_HUMAN.H11MO.0.A	-2.4	rs905663356
chr6	150379627	150379628	C	G	0.05	alt	TFDP1	TFDP1_HUMAN.H11MO.0.C	-4	rs905663356
chr6	150379627	150379628	C	G	0.05	alt	VEZF1	VEZF1_HUMAN.H11MO.1.C	-2.8	rs905663356
chr6	150379627	150379628	C	G	0.05	alt	WT1	WT1_HUMAN.H11MO.0.C	-3.4	rs905663356
chr6	150379627	150379628	C	G	0.05	alt	Z324A	Z324A_HUMAN.H11MO.0.C	-0.8	rs905663356
chr6	150379627	150379628	C	G	0.05	alt	ZBT17	ZBT17_HUMAN.H11MO.0.A	-3	rs905663356
chr6	150379627	150379628	C	G	0.05	alt	ZFX	ZFX_HUMAN.H11MO.1.A	2.9	rs905663356
chr6	150379627	150379628	C	G	0.05	alt	ZN263	ZN263_HUMAN.H11MO.0.A	-0.8	rs905663356
chr6	150379627	150379628	C	G	0.05	alt	ZN341	ZN341_HUMAN.H11MO.0.C	-2.6	rs905663356
chr6	150379627	150379628	C	G	0.05	alt	ZN467	ZN467_HUMAN.H11MO.0.C	-2.3	rs905663356
chr6	150379627	150379628	C	G	0.05	alt	ZN770	ZN770_HUMAN.H11MO.0.C	1.8	rs905663356
chr6	150380620	150380621	C	T	0.05	alt	GABPA	MA0062.1	-3.8	rs778946578
chr6	150380620	150380621	C	T	0.05	alt	NR1H3	NR1H3_HUMAN.H11MO.0.B	-0.6	rs778946578
chr6	150380620	150380621	C	T	0.05	alt	ZN770	ZN770_HUMAN.H11MO.0.C	-2.4	rs778946578
chr6	150437217	150437218	C	T	0.17	alt	ZIC4	MA0751.1	-1.2	rs370500087
chr6	150437408	150437409	C	T	0.17	alt	TP53	MA0106.1	-2.2	rs371080926
chr6	150437408	150437409	C	T	0.17	alt	ZN768	ZN768_HUMAN.H11MO.0.C	0.9	rs371080926
chr6	150439817	150439818	C	A	0.16	alt	NRF1	MA0506.1	-1.5	rs374512815
chr6	150439817	150439818	C	A	0.16	alt	CLOCK	CLOCK_HUMAN.H11MO.0.C	-3	rs374512815
chr6	150439963	150439964	T	C	0.16	alt	P53	P53_HUMAN.H11MO.1.A	-5.4	rs374693302
chr6	150439963	150439964	T	C	0.16	alt	P63	P63_HUMAN.H11MO.1.A	-3.5	rs374693302
chr6	150439963	150439964	T	C	0.16	alt	P73	P73_HUMAN.H11MO.1.A	-2.7	rs374693302
chr6	150607055	150607056	G	T	0.07	alt	PHOX2A	MA0713.1	3.5	rs370032754
chr6	150607055	150607056	G	T	0.07	alt	PROP1	MA0715.1	3.6	rs370032754
chr6	150620493	150620494	G	C	0.06	alt	SP1	SP1_HUMAN.H11MO.0.A	-4.8	rs370947896
chr6	150620493	150620494	G	C	0.06	alt	THAP1	THAP1_HUMAN.H11MO.0.C	-1.5	rs370947896
chr6	150620493	150620494	G	C	0.06	alt	ZN322	ZN322_HUMAN.H11MO.0.B	-3	rs370947896
chr6	150620493	150620494	G	C	0.06	alt	ZN335	ZN335_HUMAN.H11MO.0.A	-5.9	rs370947896
chr6	150628884	150628885	G	A	0.07	alt	POU1F1	MA0784.1	1.1	rs370156907
chr6	150628884	150628885	G	A	0.07	alt	POU2F1	MA0785.1	0.8	rs370156907
chr6	150628884	150628885	G	A	0.07	alt	POU3F3	MA0788.1	1	rs370156907
chr6	150757421	150757422	A	T	0.18	alt	EWSR1-FLI1	MA0149.1	-6	rs954503318
chr6	150757421	150757422	A	T	0.18	alt	ZNF263	MA0528.1	-1.2	rs954503318
chr6	150757421	150757422	A	T	0.18	alt	FLI1	FLI1_HUMAN.H11MO.0.A	-1.6	rs954503318
chr6	150757421	150757422	A	T	0.18	alt	IRF3	IRF3_HUMAN.H11MO.0.B	-3.6	rs954503318
chr6	150757421	150757422	A	T	0.18	alt	MAZ	MAZ_HUMAN.H11MO.0.A	-1.7	rs954503318
chr6	150757421	150757422	A	T	0.18	alt	SP4	SP4_HUMAN.H11MO.1.A	-1.6	rs954503318
chr6	150757421	150757422	A	T	0.18	alt	VEZF1	VEZF1_HUMAN.H11MO.0.C	-2.3	rs954503318
chr6	150757421	150757422	A	T	0.18	alt	ZBT17	ZBT17_HUMAN.H11MO.0.A	-0.8	rs954503318
chr6	150757421	150757422	A	T	0.18	alt	ZN341	ZN341_HUMAN.H11MO.0.C	-0.9	rs954503318
chr6	150757421	150757422	A	T	0.18	alt	ZN467	ZN467_HUMAN.H11MO.0.C	-2	rs954503318
chr6	150757421	150757422	A	T	0.18	alt	ZSC22	ZSC22_HUMAN.H11MO.0.C	1.2	rs954503318
chr6	150781029	150781030	A	C	0.18	alt	ZN121	ZN121_HUMAN.H11MO.0.C	-2.9	rs1032061191
chr6	150791273	150791274	A	G	0.21	alt	PTF1A	PTF1A_HUMAN.H11MO.0.B	1.5	rs1031164082
chr6	150791273	150791274	A	G	0.21	alt	ZN436	ZN436_HUMAN.H11MO.0.C	4.1	rs1031164082
chr6	150862195	150862196	C	T	0.19	alt	MAFK	MA0496.1	-12.8	rs957470366
chr6	150862221	150862222	T	C	0.19	alt	Z354A	Z354A_HUMAN.H11MO.0.C	-1.6	rs967428441
chr6	150865288	150865289	A	T	0.19	alt	IRF8	MA0652.1	5.2	rs1006678294
chr6	150865288	150865289	A	T	0.19	alt	IRF9	MA0653.1	7	rs1006678294
chr6	150865853	150865854	G	A	0.19	alt	ZNF8	ZNF8_HUMAN.H11MO.0.C	3.8	rs1039524600
chr6	150869032	150869033	C	T	0.19	alt	RXRB	MA0855.1	5.8	rs961723191
chr6	150869032	150869033	C	T	0.19	alt	RXRG	MA0856.1	5.8	rs961723191
chr6	150870336	150870337	C	G	0.19	alt	NFKB1	MA0105.4	-9.1	rs1006071278
chr6	150870336	150870337	C	G	0.19	alt	NFKB2	MA0778.1	-9.5	rs1006071278
chr6	150870336	150870337	C	G	0.19	alt	ZBT7A	ZBT7A_HUMAN.H11MO.0.A	-6.6	rs1006071278
chr6	150870916	150870917	G	A	0.19	alt	KLF5	MA0599.1	-3.2	rs891155117
chr6	150870916	150870917	G	A	0.19	alt	KLF6	KLF6_HUMAN.H11MO.0.A	-3.6	rs891155117
chr6	150870916	150870917	G	A	0.19	alt	ZN467	ZN467_HUMAN.H11MO.0.C	-2.9	rs891155117
chr6	150871302	150871303	G	A	0.19	alt	ZN121	ZN121_HUMAN.H11MO.0.C	2.7	rs761756554
chr6	150918709	150918710	A	C	0.11	alt	RREB1	MA0073.1	2.5	rs1001095789
chr6	150943914	150943915	G	C	0.11	alt	CEBPA	MA0102.3	11	rs372170625
chr6	150943914	150943915	G	C	0.11	alt	CEBPB	MA0466.1	12.9	rs372170625
chr6	150943914	150943915	G	C	0.11	alt	CEBPE	CEBPE_HUMAN.H11MO.0.A	3.6	rs372170625
chr6	150944539	150944540	A	G	0.11	alt	NRF1	MA0506.1	10.1	rs376808414
chr6	150982171	150982172	G	C	0.12	alt	EGR1	MA0162.2	-10.8	rs150219812
chr6	150982171	150982172	G	C	0.12	alt	MZF1(var.2)	MA0057.1	-3.8	rs150219812
chr6	150982171	150982172	G	C	0.12	alt	RARA::RXRG	MA1149.1	-1.1	rs150219812
chr6	150982171	150982172	G	C	0.12	alt	EGR2	EGR2_HUMAN.H11MO.0.A	-3.7	rs150219812
chr6	150982171	150982172	G	C	0.12	alt	MAZ	MAZ_HUMAN.H11MO.1.A	-5	rs150219812
chr6	150982171	150982172	G	C	0.12	alt	SP4	SP4_HUMAN.H11MO.1.A	-3.2	rs150219812
chr6	150982171	150982172	G	C	0.12	alt	VEZF1	VEZF1_HUMAN.H11MO.0.C	-3.3	rs150219812
chr6	150982171	150982172	G	C	0.12	alt	WT1	WT1_HUMAN.H11MO.0.C	-4.7	rs150219812
chr6	150982171	150982172	G	C	0.12	alt	ZBT17	ZBT17_HUMAN.H11MO.0.A	-2.8	rs150219812
chr6	150982171	150982172	G	C	0.12	alt	ZN281	ZN281_HUMAN.H11MO.0.A	-4.7	rs150219812
chr6	150982171	150982172	G	C	0.12	alt	ZN467	ZN467_HUMAN.H11MO.0.C	-4.5	rs150219812
chr6	150982171	150982172	G	C	0.12	alt	ZN586	ZN586_HUMAN.H11MO.0.C	4.9	rs150219812
chr6	151085466	151085467	G	A	0.1	alt	PAX5	PAX5_HUMAN.H11MO.0.A	-1.4	rs1040998865
chr6	151091673	151091674	G	A	0.1	alt	FOS	MA0476.1	11.3	rs949457443
chr6	151091673	151091674	G	A	0.1	alt	NFYB	MA0502.1	9.8	rs949457443
chr6	151093028	151093029	C	T	0.1	alt	RUNX2	MA0511.1	-8.8	rs914939279
chr6	151093028	151093029	C	T	0.1	alt	PEBB	PEBB_HUMAN.H11MO.0.C	-3.3	rs914939279
chr6	151093028	151093029	C	T	0.1	alt	RUNX1	RUNX1_HUMAN.H11MO.0.A	-5.8	rs914939279
chr6	151093028	151093029	C	T	0.1	alt	RUNX3	RUNX3_HUMAN.H11MO.0.A	-8	rs914939279
chr6	151111443	151111444	G	A	0.11	alt	PAX5	PAX5_HUMAN.H11MO.0.A	-1.2	rs888189339
chr6	151117081	151117082	A	T	0.11	alt	PRDM1	MA0508.2	-0.4	rs776818878
chr6	151261775	151261776	G	A	0.06	alt	CEBPB	MA0466.1	-12.4	rs1013538456
chr6	151261775	151261776	G	A	0.06	alt	CEBPA	CEBPA_HUMAN.H11MO.0.A	-5.1	rs1013538456
chr6	151262008	151262009	G	A	0.06	alt	ZN449	ZN449_HUMAN.H11MO.0.C	-4.2	rs140208423
chr6	151262008	151262009	G	A	0.06	alt	ZN563	ZN563_HUMAN.H11MO.0.C	-1.3	rs140208423
chr6	151262539	151262540	G	A	0.06	alt	ZNF85	ZNF85_HUMAN.H11MO.1.C	5	rs142556480
chr6	151262864	151262865	G	C	0.06	alt	ZN335	ZN335_HUMAN.H11MO.0.A	3.3	rs140961677
chr6	151262864	151262865	G	C	0.06	alt	ZNF41	ZNF41_HUMAN.H11MO.1.C	-0.5	rs140961677
chr6	151300755	151300756	G	A	0.11	alt	ZN770	ZN770_HUMAN.H11MO.1.C	-5.4	rs144516676
chr6	151334197	151334198	A	G	0.16	alt	PLAG1	MA0163.1	-2.8	rs367856744
chr6	151334197	151334198	A	G	0.16	alt	VDR	VDR_HUMAN.H11MO.0.A	1	rs367856744
chr6	151336663	151336664	G	A	0.16	alt	EGR1	MA0162.2	9.2	rs200271701
chr6	151336663	151336664	G	A	0.16	alt	EGR2	MA0472.2	4	rs200271701
chr6	151337155	151337156	G	A	0.15	alt	MAZ	MAZ_HUMAN.H11MO.0.A	-3.2	rs970639366
chr6	151337155	151337156	G	A	0.15	alt	SP2	SP2_HUMAN.H11MO.0.A	-3.2	rs970639366
chr6	151337155	151337156	G	A	0.15	alt	SP4	SP4_HUMAN.H11MO.0.A	-3.1	rs970639366
chr6	151337155	151337156	G	A	0.15	alt	TAF1	TAF1_HUMAN.H11MO.0.A	-2.6	rs970639366
chr6	151337155	151337156	G	A	0.15	alt	ZFX	ZFX_HUMAN.H11MO.1.A	-0.8	rs970639366
chr6	151337155	151337156	G	A	0.15	alt	ZN134	ZN134_HUMAN.H11MO.0.C	-2.2	rs970639366
chr6	151337155	151337156	G	A	0.15	alt	ZN770	ZN770_HUMAN.H11MO.1.C	-2.2	rs970639366
chr6	151340988	151340989	T	C	0.17	alt	Z324A	Z324A_HUMAN.H11MO.0.C	-1.2	rs376395806
chr6	151349316	151349317	G	A	0.15	alt	GLI2	MA0734.1	-6	rs1029690689
chr6	151349316	151349317	G	A	0.15	alt	PAX5	MA0014.3	-0.4	rs1029690689
chr6	151349316	151349317	G	A	0.15	alt	ZBTB7A	MA0750.1	-7.5	rs1029690689
chr6	151349316	151349317	G	A	0.15	alt	ZBTB7B	MA0694.1	-7.8	rs1029690689
chr6	151349316	151349317	G	A	0.15	alt	ZBTB7C	MA0695.1	-4.5	rs1029690689
chr6	151349316	151349317	G	A	0.15	alt	EGR2	EGR2_HUMAN.H11MO.1.A	-4.1	rs1029690689
chr6	151349316	151349317	G	A	0.15	alt	GLI3	GLI3_HUMAN.H11MO.0.B	-4.5	rs1029690689
chr6	151349316	151349317	G	A	0.15	alt	ZIC1	ZIC1_HUMAN.H11MO.0.B	-5.2	rs1029690689
chr6	151392551	151392552	T	C	0.1	alt	SREBF2	MA0596.1	-4.8	rs560192420
chr6	151463493	151463494	G	A	0.11	alt	COT1	COT1_HUMAN.H11MO.0.C	3.7	rs369218241
chr6	151463493	151463494	G	A	0.11	alt	KLF6	KLF6_HUMAN.H11MO.0.A	-2.5	rs369218241
chr6	151463493	151463494	G	A	0.11	alt	NR1D1	NR1D1_HUMAN.H11MO.0.B	2.2	rs369218241
chr6	151463493	151463494	G	A	0.11	alt	RARA	RARA_HUMAN.H11MO.0.A	-1.2	rs369218241
chr6	151463493	151463494	G	A	0.11	alt	Z324A	Z324A_HUMAN.H11MO.0.C	-2.2	rs369218241
chr6	151463493	151463494	G	A	0.11	alt	ZFX	ZFX_HUMAN.H11MO.1.A	-1.9	rs369218241
chr6	151463493	151463494	G	A	0.11	alt	ZN263	ZN263_HUMAN.H11MO.0.A	-1.6	rs369218241
chr6	151463493	151463494	G	A	0.11	alt	ZN770	ZN770_HUMAN.H11MO.0.C	-2.4	rs369218241
chr6	151599397	151599398	T	C	0.27	alt	PBX3	MA1114.1	0.7	rs370475934
chr6	151599397	151599398	T	C	0.27	alt	PAX5	PAX5_HUMAN.H11MO.0.A	1.7	rs370475934
chr6	151605048	151605049	T	C	0.27	alt	EWSR1-FLI1	MA0149.1	-3.4	rs371413131
chr6	151605956	151605957	T	A	0.25	alt	TCF7L2	MA0523.1	-0.7	rs375835185
chr6	151605956	151605957	T	A	0.25	alt	TCF7	TCF7_HUMAN.H11MO.0.A	-1	rs375835185
chr6	151605956	151605957	T	A	0.25	alt	TF7L1	TF7L1_HUMAN.H11MO.0.B	-0.5	rs375835185
chr6	151605956	151605957	T	A	0.25	alt	TF7L2	TF7L2_HUMAN.H11MO.0.A	-1.1	rs375835185
chr6	151608587	151608588	G	T	0.27	alt	ZN121	ZN121_HUMAN.H11MO.0.C	-3.5	rs373510149
chr6	151617835	151617836	C	T	0.21	alt	SP2	SP2_HUMAN.H11MO.0.A	-1.9	rs373303595
chr6	151617835	151617836	C	T	0.21	alt	THA11	THA11_HUMAN.H11MO.0.B	-2.7	rs373303595
chr6	151617835	151617836	C	T	0.21	alt	ZN143	ZN143_HUMAN.H11MO.0.A	-2.5	rs373303595
chr6	151617835	151617836	C	T	0.21	alt	ZNF76	ZNF76_HUMAN.H11MO.0.C	-2.6	rs373303595
chr6	151628472	151628473	C	T	0.17	alt	GRHL2	GRHL2_HUMAN.H11MO.0.A	-1.4	rs554670267
chr6	151628472	151628473	C	T	0.17	alt	P73	P73_HUMAN.H11MO.1.A	-1.5	rs554670267
chr6	151628472	151628473	C	T	0.17	alt	SP1	SP1_HUMAN.H11MO.0.A	2.4	rs554670267
chr6	151628472	151628473	C	T	0.17	alt	ZN121	ZN121_HUMAN.H11MO.0.C	2.2	rs554670267
chr6	151630065	151630066	A	G	0.16	alt	SRBP1	SRBP1_HUMAN.H11MO.0.A	0.7	rs1022026961
chr6	151630065	151630066	A	G	0.16	alt	SRBP2	SRBP2_HUMAN.H11MO.0.B	1.3	rs1022026961
chr6	151646672	151646673	C	G	0.11	alt	E2F1	E2F1_HUMAN.H11MO.0.A	0.9	rs532716602
chr6	151646672	151646673	C	G	0.11	alt	KLF3	KLF3_HUMAN.H11MO.0.B	1	rs532716602
chr6	151646672	151646673	C	G	0.11	alt	SP2	SP2_HUMAN.H11MO.0.A	1.3	rs532716602
chr6	151646672	151646673	C	G	0.11	alt	SP3	SP3_HUMAN.H11MO.0.B	1.6	rs532716602
chr6	151646672	151646673	C	G	0.11	alt	SP4	SP4_HUMAN.H11MO.1.A	2.7	rs532716602
chr6	151646672	151646673	C	G	0.11	alt	TFDP1	TFDP1_HUMAN.H11MO.0.C	1	rs532716602
chr6	151651431	151651432	C	A	0.12	alt	KLF16	MA0741.1	-3.6	rs1027010250
chr6	151651431	151651432	C	A	0.12	alt	KLF5	KLF5_HUMAN.H11MO.0.A	-3.8	rs1027010250
chr6	151651431	151651432	C	A	0.12	alt	KLF9	MA1107.1	0.8	rs1027010250
chr6	151651431	151651432	C	A	0.12	alt	RREB1	MA0073.1	-2.5	rs1027010250
chr6	151651431	151651432	C	A	0.12	alt	SP1	MA0079.3	-10.9	rs1027010250
chr6	151651431	151651432	C	A	0.12	alt	SP3	SP3_HUMAN.H11MO.0.B	-1.8	rs1027010250
chr6	151651431	151651432	C	A	0.12	alt	SP8	MA0747.1	-3.1	rs1027010250
chr6	151651431	151651432	C	A	0.12	alt	EGR2	EGR2_HUMAN.H11MO.0.A	-0.8	rs1027010250
chr6	151651431	151651432	C	A	0.12	alt	KLF1	KLF1_HUMAN.H11MO.0.A	-3.1	rs1027010250
chr6	151651431	151651432	C	A	0.12	alt	KLF15	KLF15_HUMAN.H11MO.0.A	-4.9	rs1027010250
chr6	151651431	151651432	C	A	0.12	alt	KLF3	KLF3_HUMAN.H11MO.0.B	-4	rs1027010250
chr6	151651431	151651432	C	A	0.12	alt	KLF4	KLF4_HUMAN.H11MO.0.A	-1.1	rs1027010250
chr6	151651431	151651432	C	A	0.12	alt	KLF6	KLF6_HUMAN.H11MO.0.A	-4.2	rs1027010250
chr6	151651431	151651432	C	A	0.12	alt	MAZ	MAZ_HUMAN.H11MO.0.A	-3.3	rs1027010250
chr6	151651431	151651432	C	A	0.12	alt	PATZ1	PATZ1_HUMAN.H11MO.0.C	-2.4	rs1027010250
chr6	151651431	151651432	C	A	0.12	alt	RXRA	RXRA_HUMAN.H11MO.0.A	-1.8	rs1027010250
chr6	151651431	151651432	C	A	0.12	alt	SALL4	SALL4_HUMAN.H11MO.0.B	-4.7	rs1027010250
chr6	151651431	151651432	C	A	0.12	alt	SP2	SP2_HUMAN.H11MO.1.B	-7.7	rs1027010250
chr6	151651431	151651432	C	A	0.12	alt	SP4	SP4_HUMAN.H11MO.0.A	-1.6	rs1027010250
chr6	151651431	151651432	C	A	0.12	alt	VEZF1	VEZF1_HUMAN.H11MO.0.C	-2.2	rs1027010250
chr6	151651431	151651432	C	A	0.12	alt	ZBT17	ZBT17_HUMAN.H11MO.0.A	-2.2	rs1027010250
chr6	151651431	151651432	C	A	0.12	alt	ZIC1	ZIC1_HUMAN.H11MO.0.B	-3.3	rs1027010250
chr6	151651431	151651432	C	A	0.12	alt	ZN281	ZN281_HUMAN.H11MO.0.A	-2.2	rs1027010250
chr6	151651431	151651432	C	A	0.12	alt	ZN341	ZN341_HUMAN.H11MO.0.C	-2.3	rs1027010250
chr6	151651431	151651432	C	A	0.12	alt	ZN467	ZN467_HUMAN.H11MO.0.C	-1.7	rs1027010250
chr6	151651431	151651432	C	A	0.12	alt	ZN770	ZN770_HUMAN.H11MO.0.C	-4.7	rs1027010250
chr6	151654038	151654039	C	T	0.12	alt	ZNF143	MA0088.2	3.9	rs562372905
chr6	151661620	151661621	G	A	0.11	alt	ZN335	ZN335_HUMAN.H11MO.0.A	-4.7	rs529489936
chr6	151662857	151662858	C	T	0.11	alt	THAP1	THAP1_HUMAN.H11MO.0.C	-0.9	rs984043479
chr6	151664293	151664294	A	G	0.11	alt	ELF4	MA0641.1	7.3	rs923043494
chr6	151664293	151664294	A	G	0.11	alt	ELF5	MA0136.2	7.4	rs923043494
chr6	151664293	151664294	A	G	0.11	alt	ETV6	MA0645.1	7.3	rs923043494
chr6	151664293	151664294	A	G	0.11	alt	GABPA	MA0062.1	3.8	rs923043494
chr6	151664293	151664294	A	G	0.11	alt	ELF2	ELF2_HUMAN.H11MO.0.C	5.2	rs923043494
chr6	151664293	151664294	A	G	0.11	alt	PAX6	PAX6_HUMAN.H11MO.0.C	0.9	rs923043494
chr6	151679071	151679072	T	C	0.07	alt	ZN341	ZN341_HUMAN.H11MO.0.C	2.1	rs981952582
chr6	151701920	151701921	C	T	0.24	alt	REST	MA0138.1	4	rs913588151
chr6	151701920	151701921	C	T	0.24	alt	ANDR	ANDR_HUMAN.H11MO.2.A	4	rs913588151
chr6	151701920	151701921	C	T	0.24	alt	ZN322	ZN322_HUMAN.H11MO.0.B	0.8	rs913588151
chr6	151701920	151701921	C	T	0.24	alt	ZN708	ZN708_HUMAN.H11MO.0.C	3.2	rs913588151
chr6	151710674	151710675	G	A	0.25	alt	KLF6	KLF6_HUMAN.H11MO.0.A	-2.7	rs1048365345
chr6	151710674	151710675	G	A	0.25	alt	ZN549	ZN549_HUMAN.H11MO.0.C	-2	rs1048365345
chr6	151725624	151725625	C	T	0.22	alt	NR1D1	NR1D1_HUMAN.H11MO.0.B	1.9	rs981048424
chr6	151725624	151725625	C	T	0.22	alt	ZN263	ZN263_HUMAN.H11MO.0.A	-1.3	rs981048424
chr6	151725624	151725625	C	T	0.22	alt	ZN554	ZN554_HUMAN.H11MO.0.C	1.7	rs981048424
chr6	151725624	151725625	C	T	0.22	alt	ZN770	ZN770_HUMAN.H11MO.0.C	-0.8	rs981048424
chr6	151759661	151759662	G	A	0.21	alt	ZN563	ZN563_HUMAN.H11MO.1.C	2.6	rs548014735
chr6	151801846	151801847	C	T	0.05	alt	EGR3	MA0732.1	-7.2	rs891938786
chr6	151801846	151801847	C	T	0.05	alt	EGR1	EGR1_HUMAN.H11MO.0.A	-3.1	rs891938786
chr6	151801846	151801847	C	T	0.05	alt	EGR2	EGR2_HUMAN.H11MO.1.A	-5.4	rs891938786
chr6	151801846	151801847	C	T	0.05	alt	ZSC31	ZSC31_HUMAN.H11MO.0.C	0.9	rs891938786
chr6	151821164	151821165	G	A	0.05	alt	NFAC1	NFAC1_HUMAN.H11MO.0.B	1.9	rs552369492
chr6	151825832	151825833	G	C	0.05	alt	ESR1	MA0112.3	-8	rs1008254767
chr6	151825832	151825833	G	C	0.05	alt	ESRRA	MA0592.1	-4.1	rs1008254767
chr6	151825832	151825833	G	C	0.05	alt	PPARG	MA0066.1	-2	rs1008254767
chr6	151825832	151825833	G	C	0.05	alt	RORA	MA0071.1	-4.6	rs1008254767
chr6	151825832	151825833	G	C	0.05	alt	ERR2	ERR2_HUMAN.H11MO.0.A	-2.5	rs1008254767
chr6	151825832	151825833	G	C	0.05	alt	ERR3	ERR3_HUMAN.H11MO.0.B	-3.8	rs1008254767
chr6	151826634	151826635	C	T	0.05	ref	AIRE	AIRE_HUMAN.H11MO.0.C	0.9	rs142928484
chr6	151827830	151827831	T	C	0.25	alt	STAT3	MA0144.2	0.6	rs940928533
chr6	151827830	151827831	T	C	0.25	alt	STAT4	STAT4_HUMAN.H11MO.0.A	0.5	rs940928533
chr6	151856479	151856480	T	C	0.17	alt	MZF1	MZF1_HUMAN.H11MO.0.B	0.9	rs946874406
chr6	151872906	151872907	G	A	0.16	alt	SCRT1	MA0743.1	-0.9	rs555814408
chr6	151876249	151876250	C	G	0.12	alt	COT2	COT2_HUMAN.H11MO.1.A	-4.5	rs1047884865
chr6	151876249	151876250	C	G	0.12	alt	NR1D1	NR1D1_HUMAN.H11MO.0.B	-2.9	rs1047884865
chr6	151876249	151876250	C	G	0.12	alt	PAX5	PAX5_HUMAN.H11MO.0.A	-1.4	rs1047884865
chr6	151876249	151876250	C	G	0.12	alt	RARA	RARA_HUMAN.H11MO.1.A	-4.7	rs1047884865
chr6	151876268	151876269	C	T	0.16	ref	ASCL1	ASCL1_HUMAN.H11MO.0.A	-1	rs147717277
chr6	151876268	151876269	C	T	0.16	ref	KLF6	KLF6_HUMAN.H11MO.0.A	-2.4	rs147717277
chr6	151876268	151876269	C	T	0.16	ref	MYOD1	MYOD1_HUMAN.H11MO.0.A	-1.2	rs147717277
chr6	151876268	151876269	C	T	0.16	ref	PTF1A	PTF1A_HUMAN.H11MO.0.B	-0.9	rs147717277
chr6	151876268	151876269	C	T	0.16	ref	Z324A	Z324A_HUMAN.H11MO.0.C	0.9	rs147717277
chr6	151876268	151876269	C	T	0.16	ref	ZFX	ZFX_HUMAN.H11MO.1.A	-1.9	rs147717277
chr6	151876268	151876269	C	T	0.16	ref	ZN263	ZN263_HUMAN.H11MO.0.A	-3.1	rs147717277
chr6	151876268	151876269	C	T	0.16	ref	ZN554	ZN554_HUMAN.H11MO.0.C	-3.4	rs147717277
chr6	151876268	151876269	C	T	0.16	ref	ZN770	ZN770_HUMAN.H11MO.0.C	-2.3	rs147717277
chr6	151980504	151980505	C	T	0.05	alt	ZN436	ZN436_HUMAN.H11MO.0.C	-4.9	rs900277092
chr6	151997221	151997222	G	A	0.07	alt	P63	P63_HUMAN.H11MO.1.A	-0.7	rs566332974
chr6	151997222	151997223	C	A	0.07	alt	P63	P63_HUMAN.H11MO.1.A	-6.4	rs535465940
chr6	152044744	152044745	C	T	0.09	alt	SMAD2::SMAD3::SMAD4	MA0513.1	-1.7	rs142770581
chr6	152044744	152044745	C	T	0.09	alt	SMAD4	SMAD4_HUMAN.H11MO.0.B	-1.3	rs142770581
chr6	152087318	152087319	C	T	0.09	alt	BC11A	BC11A_HUMAN.H11MO.0.A	0.5	rs79082100
chr6	152087318	152087319	C	T	0.09	alt	ETV5	ETV5_HUMAN.H11MO.0.C	-0.6	rs79082100
chr6	152087318	152087319	C	T	0.09	alt	IRF3	IRF3_HUMAN.H11MO.0.B	1.3	rs79082100
chr6	152087318	152087319	C	T	0.09	alt	SPI1	SPI1_HUMAN.H11MO.0.A	1	rs79082100
chr6	152087318	152087319	C	T	0.09	alt	SPIB	SPIB_HUMAN.H11MO.0.A	1.4	rs79082100
chr6	152087318	152087319	C	T	0.09	alt	ZN263	ZN263_HUMAN.H11MO.0.A	-4.4	rs79082100
chr6	152087318	152087319	C	T	0.09	alt	ZN467	ZN467_HUMAN.H11MO.0.C	-6	rs79082100
chr6	152204973	152204974	T	C	0.06	alt	MYCN	MYCN_HUMAN.H11MO.0.A	-1.9	rs79907506
chr6	152204973	152204974	T	C	0.06	alt	THB	THB_HUMAN.H11MO.0.C	-1.3	rs79907506
chr6	152211426	152211427	G	T	0.06	alt	ESR1	MA0112.2	-2.2	rs192124677
chr6	152211426	152211427	G	T	0.06	alt	ESR2	MA0258.1	-4.6	rs192124677
chr6	152211426	152211427	G	T	0.06	alt	RARG	RARG_HUMAN.H11MO.0.B	-2	rs192124677
chr6	152224835	152224836	G	A	0.07	alt	NR1H4	NR1H4_HUMAN.H11MO.0.B	-0.6	rs78192006
chr6	152224835	152224836	G	A	0.07	alt	PATZ1	PATZ1_HUMAN.H11MO.0.C	-1.1	rs78192006
chr6	152229849	152229850	C	T	0.06	alt	E2F1	MA0024.1	-4.1	rs145991866
chr6	152229849	152229850	C	T	0.06	alt	SRF	MA0083.2	0.7	rs145991866
chr6	152230401	152230402	C	T	0.06	alt	FOXP1	MA0481.2	4.3	rs79444375
chr6	152230401	152230402	C	T	0.06	alt	FOXO3	FOXO3_HUMAN.H11MO.0.B	4.6	rs79444375
chr6	152230401	152230402	C	T	0.06	alt	FOXP2	FOXP2_HUMAN.H11MO.0.C	5	rs79444375
chr6	152505442	152505443	G	C	0.11	alt	BHLHE40	MA0464.2	5.9	rs369837666
chr6	152505442	152505443	G	C	0.11	alt	BHLHE41	MA0636.1	8.5	rs369837666
chr6	152505442	152505443	G	C	0.11	alt	ESR1	ESR1_HUMAN.H11MO.0.A	1.7	rs369837666
chr6	152505442	152505443	G	C	0.11	alt	HES5	MA0821.1	9.2	rs369837666
chr6	152505442	152505443	G	C	0.11	alt	HES7	MA0822.1	7.3	rs369837666
chr6	152505442	152505443	G	C	0.11	alt	HEY1	MA0823.1	5.2	rs369837666
chr6	152505442	152505443	G	C	0.11	alt	HEY2	MA0649.1	3.2	rs369837666
chr6	152505442	152505443	G	C	0.11	alt	HIF1A	MA1106.1	8.3	rs369837666
chr6	152505442	152505443	G	C	0.11	alt	ID4	MA0824.1	-3.3	rs369837666
chr6	152505442	152505443	G	C	0.11	alt	MAX	MA0058.3	5.2	rs369837666
chr6	152505442	152505443	G	C	0.11	alt	MNT	MA0825.1	4.5	rs369837666
chr6	152505442	152505443	G	C	0.11	alt	SNAI2	SNAI2_HUMAN.H11MO.0.A	-7.6	rs369837666
chr6	152505442	152505443	G	C	0.11	alt	TFE3	MA0831.1	3.1	rs369837666
chr6	152505442	152505443	G	C	0.11	alt	ZEB1	MA0103.3	-3.3	rs369837666
chr6	152505442	152505443	G	C	0.11	alt	ZNF143	MA0088.2	-1.2	rs369837666
chr6	152505442	152505443	G	C	0.11	alt	ASCL1	ASCL1_HUMAN.H11MO.0.A	-5.9	rs369837666
chr6	152505442	152505443	G	C	0.11	alt	BHE40	BHE40_HUMAN.H11MO.0.A	3.1	rs369837666
chr6	152505442	152505443	G	C	0.11	alt	BMAL1	BMAL1_HUMAN.H11MO.0.A	3	rs369837666
chr6	152505442	152505443	G	C	0.11	alt	CLOCK	CLOCK_HUMAN.H11MO.0.C	2.4	rs369837666
chr6	152505442	152505443	G	C	0.11	alt	ESR2	ESR2_HUMAN.H11MO.0.A	1.3	rs369837666
chr6	152505442	152505443	G	C	0.11	alt	NFIC	NFIC_HUMAN.H11MO.0.A	-2.5	rs369837666
chr6	152505442	152505443	G	C	0.11	alt	PTF1A	PTF1A_HUMAN.H11MO.0.B	-3.7	rs369837666
chr6	152505442	152505443	G	C	0.11	alt	RARG	RARG_HUMAN.H11MO.0.B	0.4	rs369837666
chr6	152505610	152505611	T	C	0.11	alt	PBX2	PBX2_HUMAN.H11MO.0.C	0.4	rs148542959
chr6	152594867	152594868	T	C	0.13	alt	ZN140	ZN140_HUMAN.H11MO.0.C	-0.8	rs376822967
chr6	152596834	152596835	G	A	0.13	alt	PAX5	PAX5_HUMAN.H11MO.0.A	-3.5	rs370976365
chr6	152596834	152596835	G	A	0.13	alt	ZN121	ZN121_HUMAN.H11MO.0.C	-4.1	rs370976365
chr6	152599838	152599839	C	T	0.13	alt	KLF14	MA0740.1	-7	rs367732120
chr6	152599838	152599839	C	T	0.13	alt	SP4	MA0685.1	-10.4	rs367732120
chr6	152599838	152599839	C	T	0.13	alt	COT2	COT2_HUMAN.H11MO.1.A	-0.7	rs367732120
chr6	152599838	152599839	C	T	0.13	alt	RARA	RARA_HUMAN.H11MO.0.A	-0.8	rs367732120
chr6	152599838	152599839	C	T	0.13	alt	RXRA	RXRA_HUMAN.H11MO.0.A	-0.8	rs367732120
chr6	152599838	152599839	C	T	0.13	alt	SP1	SP1_HUMAN.H11MO.0.A	-4.9	rs367732120
chr6	152599838	152599839	C	T	0.13	alt	THB	THB_HUMAN.H11MO.0.C	-1.9	rs367732120
chr6	152599838	152599839	C	T	0.13	alt	WT1	WT1_HUMAN.H11MO.0.C	-1.6	rs367732120
chr6	152599838	152599839	C	T	0.13	alt	ZN263	ZN263_HUMAN.H11MO.0.A	-1.6	rs367732120
chr6	152599838	152599839	C	T	0.13	alt	ZN341	ZN341_HUMAN.H11MO.0.C	0.5	rs367732120
chr6	152599838	152599839	C	T	0.13	alt	ZN770	ZN770_HUMAN.H11MO.0.C	-2.6	rs367732120
chr6	152599838	152599839	C	T	0.13	alt	ZSC22	ZSC22_HUMAN.H11MO.0.C	-3	rs367732120
chr6	152638671	152638672	C	A	0.09	alt	EWSR1-FLI1	MA0149.1	-3	rs1035434715
chr6	152638671	152638672	C	A	0.09	alt	ZNF263	MA0528.1	-2.6	rs1035434715
chr6	152638671	152638672	C	A	0.09	alt	EGR2	EGR2_HUMAN.H11MO.0.A	-3	rs1035434715
chr6	152638671	152638672	C	A	0.09	alt	FLI1	FLI1_HUMAN.H11MO.0.A	-1.8	rs1035434715
chr6	152638671	152638672	C	A	0.09	alt	KLF15	KLF15_HUMAN.H11MO.0.A	-2.5	rs1035434715
chr6	152638671	152638672	C	A	0.09	alt	MAZ	MAZ_HUMAN.H11MO.0.A	-3.4	rs1035434715
chr6	152638671	152638672	C	A	0.09	alt	PATZ1	PATZ1_HUMAN.H11MO.0.C	-3.6	rs1035434715
chr6	152638671	152638672	C	A	0.09	alt	VEZF1	VEZF1_HUMAN.H11MO.0.C	-3.3	rs1035434715
chr6	152638671	152638672	C	A	0.09	alt	WT1	WT1_HUMAN.H11MO.0.C	-5.3	rs1035434715
chr6	152638671	152638672	C	A	0.09	alt	ZBT17	ZBT17_HUMAN.H11MO.0.A	-2.2	rs1035434715
chr6	152638671	152638672	C	A	0.09	alt	ZN263	ZN263_HUMAN.H11MO.0.A	-2.1	rs1035434715
chr6	152638671	152638672	C	A	0.09	alt	ZN341	ZN341_HUMAN.H11MO.0.C	-1.7	rs1035434715
chr6	152638671	152638672	C	A	0.09	alt	ZN467	ZN467_HUMAN.H11MO.0.C	-4.2	rs1035434715
chr6	152638671	152638672	C	A	0.09	alt	ZN770	ZN770_HUMAN.H11MO.0.C	-1.2	rs1035434715
chr6	152876197	152876198	A	T	0.16	alt	IRF4	IRF4_HUMAN.H11MO.0.A	-4.7	rs979909135
chr6	152876197	152876198	A	T	0.16	alt	SPI1	SPI1_HUMAN.H11MO.0.A	-7.6	rs979909135
chr6	152876197	152876198	A	T	0.16	alt	SPIB	SPIB_HUMAN.H11MO.0.A	-7.6	rs979909135
chr6	152877672	152877673	C	T	0.16	alt	SALL4	SALL4_HUMAN.H11MO.0.B	-5.4	rs987066181
chr6	152877672	152877673	C	T	0.16	alt	SRBP2	SRBP2_HUMAN.H11MO.0.B	-3.9	rs987066181
chr6	152877672	152877673	C	T	0.16	alt	ZIC1	ZIC1_HUMAN.H11MO.0.B	-2.2	rs987066181
chr6	152877672	152877673	C	T	0.16	alt	ZN322	ZN322_HUMAN.H11MO.0.B	1.7	rs987066181
chr6	152919522	152919523	C	T	0.16	alt	MYBL2	MA0777.1	-0.8	rs1040534875
chr6	153009071	153009072	A	G	0.14	alt	E2F6	MA0471.1	1	rs944021524
chr6	153009071	153009072	A	G	0.14	alt	SP1	MA0079.3	1.6	rs944021524
chr6	153009071	153009072	A	G	0.14	alt	SP2	SP2_HUMAN.H11MO.0.A	3.2	rs944021524
chr6	153009071	153009072	A	G	0.14	alt	E2F4	E2F4_HUMAN.H11MO.0.A	-0.6	rs944021524
chr6	153009071	153009072	A	G	0.14	alt	FEV	FEV_HUMAN.H11MO.0.B	0.5	rs944021524
chr6	153009071	153009072	A	G	0.14	alt	SP3	SP3_HUMAN.H11MO.0.B	2.4	rs944021524
chr6	153009071	153009072	A	G	0.14	alt	SP4	SP4_HUMAN.H11MO.1.A	2.8	rs944021524
chr6	153009071	153009072	A	G	0.14	alt	TAF1	TAF1_HUMAN.H11MO.0.A	-0.5	rs944021524
chr6	153009071	153009072	A	G	0.14	alt	ZN770	ZN770_HUMAN.H11MO.0.C	3.9	rs944021524
chr6	153009071	153009072	A	G	0.14	alt	ZSC22	ZSC22_HUMAN.H11MO.0.C	2.1	rs944021524
chr6	153171200	153171201	C	T	0.1	alt	RARA	RARA_HUMAN.H11MO.1.A	-4.9	rs906043836
chr6	153171200	153171201	C	T	0.1	alt	RXRB	RXRB_HUMAN.H11MO.0.C	-4.9	rs906043836
chr6	153171200	153171201	C	T	0.1	alt	THA	THA_HUMAN.H11MO.0.C	-5.9	rs906043836
chr6	153196882	153196883	T	G	0.11	alt	ZN708	ZN708_HUMAN.H11MO.0.C	5.3	rs370603300
chr6	153214505	153214506	G	A	0.12	alt	RFX1	RFX1_HUMAN.H11MO.0.B	1.2	rs376439312
chr6	153214505	153214506	G	A	0.12	alt	RFX2	RFX2_HUMAN.H11MO.0.A	2	rs376439312
chr6	153299789	153299790	G	A	0.09	alt	TEAD1	MA0090.2	8.2	rs375541265
chr6	153299789	153299790	G	A	0.09	alt	TEAD4	MA0809.1	3.5	rs375541265
chr6	153306769	153306770	C	G	0.13	alt	RARA	RARA_HUMAN.H11MO.0.A	-1.6	rs368335715
chr6	153311731	153311732	G	A	0.13	alt	KLF3	KLF3_HUMAN.H11MO.0.B	-5.8	rs368916892
chr6	153311731	153311732	G	A	0.13	alt	Z324A	Z324A_HUMAN.H11MO.0.C	-1.3	rs368916892
chr6	153311731	153311732	G	A	0.13	alt	ZN341	ZN341_HUMAN.H11MO.0.C	-2.7	rs368916892
chr6	153311731	153311732	G	A	0.13	alt	ZN770	ZN770_HUMAN.H11MO.0.C	-1.9	rs368916892
chr6	153323594	153323595	C	T	0.13	alt	E2F1	MA0024.2	-8.8	rs3818123
chr6	153323594	153323595	C	T	0.13	alt	ZNF263	MA0528.1	5.4	rs3818123
chr6	153323594	153323595	C	T	0.13	alt	E2F7	E2F7_HUMAN.H11MO.0.B	-2.2	rs3818123
chr6	153323594	153323595	C	T	0.13	alt	OSR2	OSR2_HUMAN.H11MO.0.C	1.1	rs3818123
chr6	153323594	153323595	C	T	0.13	alt	PATZ1	PATZ1_HUMAN.H11MO.0.C	-2.3	rs3818123
chr6	153323594	153323595	C	T	0.13	alt	SP2	SP2_HUMAN.H11MO.0.A	-3.7	rs3818123
chr6	153323594	153323595	C	T	0.13	alt	SP4	SP4_HUMAN.H11MO.0.A	-1.5	rs3818123
chr6	153323594	153323595	C	T	0.13	alt	VEZF1	VEZF1_HUMAN.H11MO.0.C	-1.1	rs3818123
chr6	153323594	153323595	C	T	0.13	alt	WT1	WT1_HUMAN.H11MO.0.C	-1.4	rs3818123
chr6	153323594	153323595	C	T	0.13	alt	ZN263	ZN263_HUMAN.H11MO.1.A	5.5	rs3818123
chr6	153323594	153323595	C	T	0.13	alt	ZN341	ZN341_HUMAN.H11MO.0.C	-1	rs3818123
chr6	153323594	153323595	C	T	0.13	alt	ZN467	ZN467_HUMAN.H11MO.0.C	-1.2	rs3818123
chr6	153324673	153324674	C	T	0.13	alt	NFIA	NFIA_HUMAN.H11MO.0.C	2.9	rs373338404
chr6	153405789	153405790	T	C	0.13	alt	SMCA5	SMCA5_HUMAN.H11MO.0.C	-2.3	rs372504001
chr6	153405789	153405790	T	C	0.13	alt	ZN322	ZN322_HUMAN.H11MO.0.B	6.3	rs372504001
chr6	153411471	153411472	G	A	0.14	alt	ZIC3	ZIC3_HUMAN.H11MO.0.B	4.4	rs370895588
chr6	153411471	153411472	G	A	0.14	alt	ZN136	ZN136_HUMAN.H11MO.0.C	2.5	rs370895588
chr6	153411744	153411745	G	A	0.15	alt	ZN121	ZN121_HUMAN.H11MO.0.C	1.8	rs374245967
chr6	153417399	153417400	A	G	0.15	alt	RARA	RARA_HUMAN.H11MO.0.A	1.3	rs368317397
chr6	153439228	153439229	C	T	0.16	alt	HES5	MA0821.1	-5.1	rs371092478
chr6	153439228	153439229	C	T	0.16	alt	HES7	MA0822.1	-4.7	rs371092478
chr6	153439228	153439229	C	T	0.16	alt	ZN394	ZN394_HUMAN.H11MO.0.C	-1.4	rs371092478
chr6	153440284	153440285	C	T	0.16	alt	GATA3	GATA3_HUMAN.H11MO.0.A	4.6	rs368179679
chr6	153440596	153440597	C	T	0.16	alt	SP2	SP2_HUMAN.H11MO.0.A	-3.2	rs376645941
chr6	153440596	153440597	C	T	0.16	alt	Z324A	Z324A_HUMAN.H11MO.0.C	0.9	rs376645941
chr6	153440596	153440597	C	T	0.16	alt	ZN263	ZN263_HUMAN.H11MO.0.A	-0.7	rs376645941
chr6	153440596	153440597	C	T	0.16	alt	ZN554	ZN554_HUMAN.H11MO.0.C	-4.6	rs376645941
chr6	153440596	153440597	C	T	0.16	alt	ZN770	ZN770_HUMAN.H11MO.0.C	-1	rs376645941
chr6	153445823	153445824	A	G	0.16	alt	E2F7	MA0758.1	6.5	rs370082452
chr6	153445823	153445824	A	G	0.16	alt	E2F8	MA0865.1	3.7	rs370082452
chr6	153445823	153445824	A	G	0.16	alt	ZN257	ZN257_HUMAN.H11MO.0.C	-1	rs370082452
chr6	153453344	153453345	T	A	0.16	alt	ZBT17	ZBT17_HUMAN.H11MO.0.A	0.8	rs372597711
chr6	153455660	153455661	G	A	0.16	alt	GLIS1	MA0735.1	3.3	rs377324002
chr6	153456008	153456009	A	G	0.16	alt	E2F1	MA0024.2	7.6	rs372381305
chr6	153456008	153456009	A	G	0.16	alt	SP2	SP2_HUMAN.H11MO.0.A	1.3	rs372381305
chr6	153461526	153461527	C	T	0.16	alt	FIGLA	MA0820.1	0.6	rs375758976
chr6	153461526	153461527	C	T	0.16	alt	OLIG2	OLIG2_HUMAN.H11MO.0.B	0.6	rs375758976
chr6	153461526	153461527	C	T	0.16	alt	P63	P63_HUMAN.H11MO.1.A	-0.9	rs375758976
chr6	153461526	153461527	C	T	0.16	alt	SNAI2	SNAI2_HUMAN.H11MO.0.A	-0.5	rs375758976
chr6	153461526	153461527	C	T	0.16	alt	TAL1	TAL1_HUMAN.H11MO.1.A	0.6	rs375758976
chr6	153512856	153512857	G	A	0.07	alt	ZBTB6	ZBTB6_HUMAN.H11MO.0.C	-0.6	rs188873800
chr6	153590251	153590252	T	C	0.17	alt	REST	MA0138.1	2.6	rs369156185
chr6	153590251	153590252	T	C	0.17	alt	RFX5	MA0510.1	1.9	rs369156185
chr6	153629164	153629165	G	C	0.15	alt	NFYB	MA0502.1	-1.7	rs372020865
chr6	153812800	153812801	T	C	0.68	alt	SMAD2::SMAD3::SMAD4	MA0513.1	2	rs138417111
chr6	153812800	153812801	T	C	0.68	alt	SMAD2	SMAD2_HUMAN.H11MO.0.A	2	rs138417111
chr6	153812800	153812801	T	C	0.68	alt	SMAD3	SMAD3_HUMAN.H11MO.0.B	2.5	rs138417111
chr6	153812800	153812801	T	C	0.68	alt	SMAD4	SMAD4_HUMAN.H11MO.0.B	1.8	rs138417111
chr6	153882820	153882821	A	G	0.1	alt	ATOH1	ATOH1_HUMAN.H11MO.0.B	3.5	rs571230262
chr6	153882820	153882821	A	G	0.1	alt	NDF2	NDF2_HUMAN.H11MO.0.B	5.3	rs571230262
chr6	153882820	153882821	A	G	0.1	alt	NFAC1	NFAC1_HUMAN.H11MO.0.B	4.6	rs571230262
chr6	153882820	153882821	A	G	0.1	alt	ZN260	ZN260_HUMAN.H11MO.0.C	-4.9	rs571230262
chr6	153882965	153882966	T	C	0.1	alt	HNF4A	MA0114.2	-4.1	rs565254354
chr6	153882965	153882966	T	C	0.1	alt	HNF4G	MA0484.1	-4.7	rs565254354
chr6	153883245	153883246	C	T	0.1	alt	ZN320	ZN320_HUMAN.H11MO.0.C	-2.4	rs548211735
chr6	153883255	153883256	C	T	0.1	alt	AP2B	AP2B_HUMAN.H11MO.0.B	-2.8	rs550501634
chr6	153883255	153883256	C	T	0.1	alt	AP2C	AP2C_HUMAN.H11MO.0.A	-3.6	rs550501634
chr6	153883255	153883256	C	T	0.1	alt	ZN320	ZN320_HUMAN.H11MO.0.C	-1.3	rs550501634
chr6	154482543	154482544	G	A	0.21	alt	PAX5	PAX5_HUMAN.H11MO.0.A	-2	rs139929583
chr6	154482543	154482544	G	A	0.21	alt	TYY1	TYY1_HUMAN.H11MO.0.A	-5.3	rs139929583
chr6	154482543	154482544	G	A	0.21	alt	ZN121	ZN121_HUMAN.H11MO.0.C	-0.9	rs139929583
chr6	154551089	154551090	A	G	0.23	alt	IRF1	MA0050.1	-4	rs574781790
chr6	154551089	154551090	A	G	0.23	alt	IRF2	IRF2_HUMAN.H11MO.0.A	-2.6	rs574781790
chr6	154551089	154551090	A	G	0.23	alt	IRF8	MA0652.1	-7.1	rs574781790
chr6	154551089	154551090	A	G	0.23	alt	IRF9	MA0653.1	-9.3	rs574781790
chr6	154551089	154551090	A	G	0.23	alt	PRDM1	MA0508.2	-0.8	rs574781790
chr6	154551089	154551090	A	G	0.23	alt	IRF7	IRF7_HUMAN.H11MO.0.C	-3	rs574781790
chr6	154551089	154551090	A	G	0.23	alt	STAT2	STAT2_HUMAN.H11MO.0.A	-3.5	rs574781790
chr6	154628515	154628516	C	T	0.22	alt	EWSR1-FLI1	MA0149.1	4	rs149484053
chr6	154628515	154628516	C	T	0.22	alt	FLI1	FLI1_HUMAN.H11MO.0.A	-1.6	rs149484053
chr6	154628515	154628516	C	T	0.22	alt	NFIC	NFIC_HUMAN.H11MO.0.A	1.2	rs149484053
chr6	154628515	154628516	C	T	0.22	alt	ZN341	ZN341_HUMAN.H11MO.0.C	-1.1	rs149484053
chr6	154628515	154628516	C	T	0.22	alt	ZN467	ZN467_HUMAN.H11MO.0.C	-3.2	rs149484053
chr6	154690377	154690378	G	A	0.12	alt	SMCA5	SMCA5_HUMAN.H11MO.0.C	1.6	rs999556831
chr6	154701742	154701743	C	T	0.2	alt	P63	P63_HUMAN.H11MO.1.A	3.5	rs146738743
chr6	154701742	154701743	C	T	0.2	alt	TEAD1	TEAD1_HUMAN.H11MO.0.A	4.3	rs146738743
chr6	154764179	154764180	G	A	0.1	alt	THAP1	THAP1_HUMAN.H11MO.0.C	-0.9	rs1008981846
chr6	154764179	154764180	G	A	0.1	alt	ZBT14	ZBT14_HUMAN.H11MO.0.C	-5.4	rs1008981846
chr6	154771014	154771015	T	C	0.17	alt	NR1D1	NR1D1_HUMAN.H11MO.0.B	3.1	rs1034836225
chr6	154774268	154774269	A	G	0.12	alt	IRF2	MA0051.1	1.6	rs955487559
chr6	154774268	154774269	A	G	0.12	alt	IRF7	MA0772.1	3.4	rs955487559
chr6	154779021	154779022	A	C	0.13	alt	MAZ	MAZ_HUMAN.H11MO.0.A	3.8	rs964481323
chr6	154779021	154779022	A	C	0.13	alt	PATZ1	PATZ1_HUMAN.H11MO.0.C	2.6	rs964481323
chr6	154779021	154779022	A	C	0.13	alt	ZNF76	ZNF76_HUMAN.H11MO.0.C	2.4	rs964481323
chr6	154781112	154781113	C	G	0.13	alt	ZFX	ZFX_HUMAN.H11MO.1.A	-1.6	rs1045836178
chr6	154787623	154787624	C	A	0.08	alt	ZN322	ZN322_HUMAN.H11MO.0.B	-5.4	rs974727707
chr6	154801781	154801782	T	A	0.06	alt	HIC1	HIC1_HUMAN.H11MO.0.C	-3	rs1011432804
chr6	154879943	154879944	G	A	0.27	alt	ZN667	ZN667_HUMAN.H11MO.0.C	-2.3	rs368207300
chr6	154880280	154880281	C	T	0.24	alt	EGR1	EGR1_HUMAN.H11MO.0.A	-0.9	rs375048533
chr6	154880280	154880281	C	T	0.24	alt	EGR2	EGR2_HUMAN.H11MO.1.A	-1.4	rs375048533
chr6	154880280	154880281	C	T	0.24	alt	ZN586	ZN586_HUMAN.H11MO.0.C	-4.7	rs375048533
chr6	154880499	154880500	T	C	0.24	alt	ZNF263	MA0528.1	2.9	rs374353203
chr6	154880499	154880500	T	C	0.24	alt	ZN263	ZN263_HUMAN.H11MO.0.A	4.4	rs374353203
chr6	154889834	154889835	A	G	0.25	alt	THA11	THA11_HUMAN.H11MO.0.B	-1.7	rs371680427
chr6	154889834	154889835	A	G	0.25	alt	ZN143	ZN143_HUMAN.H11MO.0.A	-2.2	rs371680427
chr6	154904864	154904865	C	T	0.31	alt	NR1H3	NR1H3_HUMAN.H11MO.0.B	-2.7	rs368863714
chr6	154904902	154904903	T	C	0.31	alt	SP1	SP1_HUMAN.H11MO.0.A	3.3	rs113017748
chr6	154904902	154904903	T	C	0.31	alt	EGR2	EGR2_HUMAN.H11MO.0.A	1.4	rs113017748
chr6	154904902	154904903	T	C	0.31	alt	KLF3	KLF3_HUMAN.H11MO.0.B	1.2	rs113017748
chr6	154904902	154904903	T	C	0.31	alt	MAZ	MAZ_HUMAN.H11MO.0.A	1.3	rs113017748
chr6	154904902	154904903	T	C	0.31	alt	PATZ1	PATZ1_HUMAN.H11MO.0.C	2	rs113017748
chr6	154904902	154904903	T	C	0.31	alt	SALL4	SALL4_HUMAN.H11MO.0.B	1.7	rs113017748
chr6	154904902	154904903	T	C	0.31	alt	SP2	SP2_HUMAN.H11MO.0.A	2	rs113017748
chr6	154904902	154904903	T	C	0.31	alt	SP4	SP4_HUMAN.H11MO.0.A	1.4	rs113017748
chr6	154904902	154904903	T	C	0.31	alt	ZBT17	ZBT17_HUMAN.H11MO.0.A	1.3	rs113017748
chr6	154904902	154904903	T	C	0.31	alt	ZN770	ZN770_HUMAN.H11MO.0.C	3.4	rs113017748
chr6	154915222	154915223	C	T	0.21	alt	ZN554	ZN554_HUMAN.H11MO.0.C	0.9	rs372191287
chr6	154915222	154915223	C	T	0.21	alt	ZN770	ZN770_HUMAN.H11MO.0.C	-1.4	rs372191287
chr6	154915222	154915223	C	T	0.21	alt	ZNF85	ZNF85_HUMAN.H11MO.0.C	2.6	rs372191287
chr6	154916047	154916048	T	C	0.21	alt	PLAG1	MA0163.1	4.7	rs374941450
chr6	154916047	154916048	T	C	0.21	alt	Z324A	Z324A_HUMAN.H11MO.0.C	-0.4	rs374941450
chr6	154916047	154916048	T	C	0.21	alt	ZN770	ZN770_HUMAN.H11MO.0.C	0.6	rs374941450
chr6	154918658	154918659	A	G	0.22	alt	THB	THB_HUMAN.H11MO.0.C	-4.4	rs376150915
chr6	154923194	154923195	C	T	0.22	alt	KLF13	MA0657.1	-5.2	rs371328757
chr6	154923194	154923195	C	T	0.22	alt	KLF14	MA0740.1	-4.2	rs371328757
chr6	154923194	154923195	C	T	0.22	alt	KLF16	MA0741.1	-1.6	rs371328757
chr6	154923194	154923195	C	T	0.22	alt	KLF5	MA0599.1	-0.4	rs371328757
chr6	154923194	154923195	C	T	0.22	alt	KLF9	KLF9_HUMAN.H11MO.0.C	-1.6	rs371328757
chr6	154923194	154923195	C	T	0.22	alt	SP3	MA0746.1	-1.2	rs371328757
chr6	154923194	154923195	C	T	0.22	alt	SP4	MA0685.1	-6.7	rs371328757
chr6	154923194	154923195	C	T	0.22	alt	SP8	MA0747.1	-2.3	rs371328757
chr6	154923194	154923195	C	T	0.22	alt	KLF1	KLF1_HUMAN.H11MO.0.A	-0.7	rs371328757
chr6	154923194	154923195	C	T	0.22	alt	KLF12	KLF12_HUMAN.H11MO.0.C	-3.8	rs371328757
chr6	154923194	154923195	C	T	0.22	alt	SP1	SP1_HUMAN.H11MO.1.A	-3.9	rs371328757
chr6	155060135	155060136	A	G	0.17	alt	FOXJ3	FOXJ3_HUMAN.H11MO.0.A	3.3	rs537640487
chr6	155060167	155060168	T	C	0.17	alt	HNF4A	MA0114.2	3.3	rs556349880
chr6	155060167	155060168	T	C	0.17	alt	HNF4G	MA0484.1	3.5	rs556349880
chr6	155094851	155094852	C	T	0.17	alt	RBPJ	MA1116.1	-0.6	rs532275582
chr6	155098302	155098303	G	A	0.17	alt	PBX3	MA1114.1	-0.8	rs529921130
chr6	155098302	155098303	G	A	0.17	alt	PAX5	PAX5_HUMAN.H11MO.0.A	-1.6	rs529921130
chr6	155102685	155102686	A	G	0.17	ref	FEZF1	FEZF1_HUMAN.H11MO.0.C	0.9	rs118161680
chr6	155120260	155120261	C	T	0.17	alt	HES7	MA0822.1	6	rs557300576
chr6	155120260	155120261	C	T	0.17	alt	ID4	MA0824.1	8.3	rs557300576
chr6	155120260	155120261	C	T	0.17	alt	SNAI2	SNAI2_HUMAN.H11MO.0.A	7.2	rs557300576
chr6	155120260	155120261	C	T	0.17	alt	ZEB1	MA0103.3	3.2	rs557300576
chr6	155120260	155120261	C	T	0.17	alt	ASCL1	ASCL1_HUMAN.H11MO.0.A	5.5	rs557300576
chr6	155120260	155120261	C	T	0.17	alt	EGR2	EGR2_HUMAN.H11MO.1.A	-3.7	rs557300576
chr6	155122197	155122198	A	G	0.17	alt	SUH	SUH_HUMAN.H11MO.0.A	2.6	rs546537996
chr6	155182562	155182563	A	G	0.12	alt	TF65	TF65_HUMAN.H11MO.0.A	1	rs557504410
chr6	155194373	155194374	T	C	0.13	alt	P53	P53_HUMAN.H11MO.1.A	-4.5	rs550127342
chr6	155194373	155194374	T	C	0.13	alt	P73	P73_HUMAN.H11MO.1.A	-2.8	rs550127342
chr6	155194373	155194374	T	C	0.13	alt	ZN341	ZN341_HUMAN.H11MO.0.C	1.3	rs550127342
chr6	155208101	155208102	T	G	0.13	alt	NKX32	NKX32_HUMAN.H11MO.0.C	4.4	rs1042642880
chr6	155213370	155213371	C	G	0.13	alt	ZN331	ZN331_HUMAN.H11MO.0.C	3.1	rs562104759
chr6	155302507	155302508	A	T	0.21	alt	ZN140	ZN140_HUMAN.H11MO.0.C	1.2	rs371894876
chr6	155302783	155302784	A	C	0.21	alt	REST	MA0138.1	4.7	rs376529960
chr6	155302970	155302971	G	C	0.21	alt	SIX2	SIX2_HUMAN.H11MO.0.A	-2	rs371799355
chr6	155302979	155302980	A	G	0.21	alt	EBF1	MA0154.3	5.4	rs375768517
chr6	155302979	155302980	A	G	0.21	alt	RBPJ	MA1116.1	0.7	rs375768517
chr6	155302979	155302980	A	G	0.21	alt	COT1	COT1_HUMAN.H11MO.0.C	1.5	rs375768517
chr6	155302979	155302980	A	G	0.21	alt	COT2	COT2_HUMAN.H11MO.1.A	0.7	rs375768517
chr6	155302979	155302980	A	G	0.21	alt	MXI1	MXI1_HUMAN.H11MO.0.A	1.9	rs375768517
chr6	155302979	155302980	A	G	0.21	alt	PPARG	PPARG_HUMAN.H11MO.0.A	1	rs375768517
chr6	155302979	155302980	A	G	0.21	alt	RARA	RARA_HUMAN.H11MO.0.A	0.8	rs375768517
chr6	155302979	155302980	A	G	0.21	alt	RXRA	RXRA_HUMAN.H11MO.0.A	0.8	rs375768517
chr6	155302979	155302980	A	G	0.21	alt	SUH	SUH_HUMAN.H11MO.0.A	1.1	rs375768517
chr6	155305481	155305482	T	A	0.23	alt	NFIA	MA0670.1	12.9	rs369560585
chr6	155305481	155305482	T	A	0.23	alt	NFIX	MA0671.1	2.6	rs369560585
chr6	155307996	155307997	T	C	0.21	alt	RREB1	MA0073.1	3.6	rs370063954
chr6	155307996	155307997	T	C	0.21	alt	RUNX2	MA0511.1	1.9	rs370063954
chr6	155315212	155315213	C	T	0.18	alt	PAX5	PAX5_HUMAN.H11MO.0.A	-1.7	rs371696626
chr6	155315212	155315213	C	T	0.18	alt	ELK4	ELK4_HUMAN.H11MO.0.A	7.2	rs371696626
chr6	155315212	155315213	C	T	0.18	alt	KLF15	KLF15_HUMAN.H11MO.0.A	-4.4	rs371696626
chr6	155315212	155315213	C	T	0.18	alt	MXI1	MXI1_HUMAN.H11MO.0.A	-0.7	rs371696626
chr6	155315212	155315213	C	T	0.18	alt	SP1	SP1_HUMAN.H11MO.0.A	-5.8	rs371696626
chr6	155315212	155315213	C	T	0.18	alt	ZN263	ZN263_HUMAN.H11MO.0.A	-4.4	rs371696626
chr6	155315212	155315213	C	T	0.18	alt	ZN331	ZN331_HUMAN.H11MO.0.C	-4.7	rs371696626
chr6	155315212	155315213	C	T	0.18	alt	ZN467	ZN467_HUMAN.H11MO.0.C	-4.6	rs371696626
chr6	155315212	155315213	C	T	0.18	alt	ZN563	ZN563_HUMAN.H11MO.0.C	-1	rs371696626
chr6	155315562	155315563	C	G	0.18	alt	CTCFL	MA1102.1	-5.4	rs372425393
chr6	155315562	155315563	C	G	0.18	alt	REST	MA0138.1	-4.4	rs372425393
chr6	155315688	155315689	T	G	0.18	alt	RORA	RORA_HUMAN.H11MO.0.C	-0.9	rs376748833
chr6	155331140	155331141	C	T	0.17	alt	YY2	MA0748.1	7.7	rs377090427
chr6	155331140	155331141	C	T	0.17	alt	ZEB1	MA0103.2	-1.7	rs377090427
chr6	155331140	155331141	C	T	0.17	alt	EGR2	EGR2_HUMAN.H11MO.1.A	-3.7	rs377090427
chr6	155343520	155343521	A	G	0.14	alt	EGR1	MA0162.2	1.3	rs375981061
chr6	155343520	155343521	A	G	0.14	alt	SP1	SP1_HUMAN.H11MO.0.A	4.9	rs375981061
chr6	155343520	155343521	A	G	0.14	alt	SP2	SP2_HUMAN.H11MO.0.A	3.2	rs375981061
chr6	155343520	155343521	A	G	0.14	alt	KLF15	KLF15_HUMAN.H11MO.0.A	1.6	rs375981061
chr6	155343520	155343521	A	G	0.14	alt	MAZ	MAZ_HUMAN.H11MO.0.A	-0.6	rs375981061
chr6	155343520	155343521	A	G	0.14	alt	SP3	SP3_HUMAN.H11MO.0.B	2.4	rs375981061
chr6	155343520	155343521	A	G	0.14	alt	SP4	SP4_HUMAN.H11MO.0.A	2.5	rs375981061
chr6	155343520	155343521	A	G	0.14	alt	ZN770	ZN770_HUMAN.H11MO.0.C	3.9	rs375981061
chr6	155343520	155343521	A	G	0.14	alt	ZSC22	ZSC22_HUMAN.H11MO.0.C	2.1	rs375981061
chr6	155437054	155437055	T	A	0.06	alt	PAX5	PAX5_HUMAN.H11MO.0.A	-0.9	rs140516012
chr6	155437054	155437055	T	A	0.06	alt	ZN121	ZN121_HUMAN.H11MO.0.C	-2.3	rs140516012
chr6	155456329	155456330	T	C	0.07	alt	TFAP2A	MA0003.3	2.1	rs986516777
chr6	155456329	155456330	T	C	0.07	alt	TFAP2B(var.2)	MA0812.1	3.4	rs986516777
chr6	155456329	155456330	T	C	0.07	alt	TFAP2C	MA0524.1	5	rs986516777
chr6	155456329	155456330	T	C	0.07	alt	TFAP2C(var.2)	MA0814.1	2.4	rs986516777
chr6	155470434	155470435	C	T	0.06	alt	RELB	MA1117.1	-1.1	rs866040315
chr6	155479468	155479469	G	A	0.07	alt	HNF6	HNF6_HUMAN.H11MO.0.B	7.2	rs140547377
chr6	155484189	155484190	G	T	0.07	alt	CTCFL	CTCFL_HUMAN.H11MO.0.A	-6.3	rs113001884
chr6	155484189	155484190	G	T	0.07	alt	EGR1	MA0162.2	-11.2	rs113001884
chr6	155484189	155484190	G	T	0.07	alt	ESR2	MA0258.1	0.6	rs113001884
chr6	155484189	155484190	G	T	0.07	alt	ZNF263	MA0528.1	-2.1	rs113001884
chr6	155484189	155484190	G	T	0.07	alt	COT1	COT1_HUMAN.H11MO.1.C	-4.9	rs113001884
chr6	155484189	155484190	G	T	0.07	alt	KLF15	KLF15_HUMAN.H11MO.0.A	-3.2	rs113001884
chr6	155484189	155484190	G	T	0.07	alt	MAZ	MAZ_HUMAN.H11MO.0.A	-2.8	rs113001884
chr6	155484189	155484190	G	T	0.07	alt	PATZ1	PATZ1_HUMAN.H11MO.0.C	-3.3	rs113001884
chr6	155484189	155484190	G	T	0.07	alt	SMAD3	SMAD3_HUMAN.H11MO.0.B	-3.7	rs113001884
chr6	155484189	155484190	G	T	0.07	alt	VEZF1	VEZF1_HUMAN.H11MO.0.C	-3.8	rs113001884
chr6	155484189	155484190	G	T	0.07	alt	ZN341	ZN341_HUMAN.H11MO.0.C	-1.7	rs113001884
chr6	155484189	155484190	G	T	0.07	alt	ZN467	ZN467_HUMAN.H11MO.0.C	-3.2	rs113001884
chr6	155484189	155484190	G	T	0.07	alt	ZN770	ZN770_HUMAN.H11MO.0.C	-2.5	rs113001884
chr6	155530314	155530315	T	G	0.08	alt	CTCFL	MA1102.1	4.7	rs998350770
chr6	155530314	155530315	T	G	0.08	alt	E2F1	MA0024.2	8.4	rs998350770
chr6	155530314	155530315	T	G	0.08	alt	EGR1	MA0162.2	1.4	rs998350770
chr6	155530314	155530315	T	G	0.08	alt	MZF1(var.2)	MA0057.1	-3.3	rs998350770
chr6	155530314	155530315	T	G	0.08	alt	ZNF263	MA0528.1	-2	rs998350770
chr6	155530314	155530315	T	G	0.08	alt	E2F6	E2F6_HUMAN.H11MO.0.A	1.6	rs998350770
chr6	155530314	155530315	T	G	0.08	alt	EGR2	EGR2_HUMAN.H11MO.1.A	0.5	rs998350770
chr6	155530314	155530315	T	G	0.08	alt	ETV5	ETV5_HUMAN.H11MO.0.C	-0.7	rs998350770
chr6	155530314	155530315	T	G	0.08	alt	KLF1	KLF1_HUMAN.H11MO.0.A	1.4	rs998350770
chr6	155530314	155530315	T	G	0.08	alt	KLF3	KLF3_HUMAN.H11MO.0.B	1.1	rs998350770
chr6	155530314	155530315	T	G	0.08	alt	KLF6	KLF6_HUMAN.H11MO.0.A	0.5	rs998350770
chr6	155530314	155530315	T	G	0.08	alt	MAZ	MAZ_HUMAN.H11MO.0.A	-0.5	rs998350770
chr6	155530314	155530315	T	G	0.08	alt	PATZ1	PATZ1_HUMAN.H11MO.0.C	0.7	rs998350770
chr6	155530314	155530315	T	G	0.08	alt	SP1	SP1_HUMAN.H11MO.0.A	2.7	rs998350770
chr6	155530314	155530315	T	G	0.08	alt	SP3	SP3_HUMAN.H11MO.0.B	1.6	rs998350770
chr6	155530314	155530315	T	G	0.08	alt	SP4	SP4_HUMAN.H11MO.0.A	1.9	rs998350770
chr6	155530314	155530315	T	G	0.08	alt	TAF1	TAF1_HUMAN.H11MO.0.A	1.1	rs998350770
chr6	155530314	155530315	T	G	0.08	alt	TFDP1	TFDP1_HUMAN.H11MO.0.C	2.8	rs998350770
chr6	155530314	155530315	T	G	0.08	alt	VEZF1	VEZF1_HUMAN.H11MO.0.C	-1.8	rs998350770
chr6	155530314	155530315	T	G	0.08	alt	WT1	WT1_HUMAN.H11MO.0.C	-1	rs998350770
chr6	155530314	155530315	T	G	0.08	alt	ZBT17	ZBT17_HUMAN.H11MO.0.A	-1.5	rs998350770
chr6	155530314	155530315	T	G	0.08	alt	ZFX	ZFX_HUMAN.H11MO.1.A	-2.9	rs998350770
chr6	155530314	155530315	T	G	0.08	alt	ZN341	ZN341_HUMAN.H11MO.0.C	-1.6	rs998350770
chr6	155530314	155530315	T	G	0.08	alt	ZN467	ZN467_HUMAN.H11MO.0.C	-0.8	rs998350770
chr6	155530314	155530315	T	G	0.08	alt	ZN770	ZN770_HUMAN.H11MO.1.C	-7.2	rs998350770
chr6	155731823	155731824	G	A	0.05	alt	ANDR	ANDR_HUMAN.H11MO.0.A	0.9	rs373672812
chr6	155733293	155733294	C	G	0.06	alt	ZNF263	MA0528.1	-5.7	rs376444876
chr6	155733293	155733294	C	G	0.06	alt	MAZ	MAZ_HUMAN.H11MO.0.A	-2.2	rs376444876
chr6	155733293	155733294	C	G	0.06	alt	PATZ1	PATZ1_HUMAN.H11MO.0.C	-2	rs376444876
chr6	155733293	155733294	C	G	0.06	alt	VEZF1	VEZF1_HUMAN.H11MO.0.C	-0.7	rs376444876
chr6	155733293	155733294	C	G	0.06	alt	ZN263	ZN263_HUMAN.H11MO.0.A	-1.5	rs376444876
chr6	155733293	155733294	C	G	0.06	alt	ZN335	ZN335_HUMAN.H11MO.0.A	-5.9	rs376444876
chr6	155733293	155733294	C	G	0.06	alt	ZN341	ZN341_HUMAN.H11MO.0.C	-1.1	rs376444876
chr6	155733293	155733294	C	G	0.06	alt	ZN467	ZN467_HUMAN.H11MO.0.C	-2.3	rs376444876
chr6	155733293	155733294	C	G	0.06	alt	ZN768	ZN768_HUMAN.H11MO.0.C	4.4	rs376444876
chr6	155737795	155737796	T	C	0.19	alt	RFX5	MA0510.1	0.5	rs78225189
chr6	155738128	155738129	G	A	0.19	alt	KLF14	MA0740.1	-4.2	rs117385276
chr6	155738128	155738129	G	A	0.19	alt	RREB1	MA0073.1	2.2	rs117385276
chr6	155738128	155738129	G	A	0.19	alt	SP2	SP2_HUMAN.H11MO.1.B	-2.8	rs117385276
chr6	155738128	155738129	G	A	0.19	alt	HEN1	HEN1_HUMAN.H11MO.0.C	1	rs117385276
chr6	155738128	155738129	G	A	0.19	alt	SP4	SP4_HUMAN.H11MO.1.A	-2.8	rs117385276
chr6	155738128	155738129	G	A	0.19	alt	Z324A	Z324A_HUMAN.H11MO.0.C	0.4	rs117385276
chr6	155738128	155738129	G	A	0.19	alt	ZN263	ZN263_HUMAN.H11MO.0.A	-0.7	rs117385276
chr6	155738128	155738129	G	A	0.19	alt	ZN667	ZN667_HUMAN.H11MO.0.C	-1.7	rs117385276
chr6	155739523	155739524	T	C	0.06	alt	EWSR1-FLI1	MA0149.1	-3.4	rs1046865212
chr6	155739523	155739524	T	C	0.06	alt	ZNF263	MA0528.1	-3.3	rs1046865212
chr6	155739523	155739524	T	C	0.06	alt	MAZ	MAZ_HUMAN.H11MO.0.A	2.3	rs1046865212
chr6	155739523	155739524	T	C	0.06	alt	VEZF1	VEZF1_HUMAN.H11MO.0.C	1	rs1046865212
chr6	155739523	155739524	T	C	0.06	alt	ZN263	ZN263_HUMAN.H11MO.0.A	-2.6	rs1046865212
chr6	155739523	155739524	T	C	0.06	alt	ZN281	ZN281_HUMAN.H11MO.0.A	5.1	rs1046865212
chr6	155739523	155739524	T	C	0.06	alt	ZN467	ZN467_HUMAN.H11MO.0.C	1.2	rs1046865212
chr6	155763826	155763827	C	A	0.38	alt	ZIM3	ZIM3_HUMAN.H11MO.0.C	-0.6	rs1029852416
chr6	155777444	155777445	T	C	0.08	alt	EGR1	MA0162.2	3.7	rs934403752
chr6	155777444	155777445	T	C	0.08	alt	NR2C2	MA0504.1	-1.6	rs934403752
chr6	155777444	155777445	T	C	0.08	alt	SP1	MA0079.3	5.2	rs934403752
chr6	155777444	155777445	T	C	0.08	alt	SP2	SP2_HUMAN.H11MO.1.B	4.1	rs934403752
chr6	155777444	155777445	T	C	0.08	alt	COT1	COT1_HUMAN.H11MO.1.C	-4.6	rs934403752
chr6	155777444	155777445	T	C	0.08	alt	COT2	COT2_HUMAN.H11MO.0.A	-4.4	rs934403752
chr6	155777444	155777445	T	C	0.08	alt	KLF15	KLF15_HUMAN.H11MO.0.A	3	rs934403752
chr6	155777444	155777445	T	C	0.08	alt	KLF3	KLF3_HUMAN.H11MO.0.B	5.2	rs934403752
chr6	155777444	155777445	T	C	0.08	alt	KLF6	KLF6_HUMAN.H11MO.0.A	2.4	rs934403752
chr6	155777444	155777445	T	C	0.08	alt	KLF8	KLF8_HUMAN.H11MO.0.C	3.2	rs934403752
chr6	155777444	155777445	T	C	0.08	alt	MAZ	MAZ_HUMAN.H11MO.1.A	3.9	rs934403752
chr6	155777444	155777445	T	C	0.08	alt	RXRA	RXRA_HUMAN.H11MO.0.A	-2.8	rs934403752
chr6	155777444	155777445	T	C	0.08	alt	SMAD3	SMAD3_HUMAN.H11MO.0.B	-4.7	rs934403752
chr6	155777444	155777445	T	C	0.08	alt	SP3	SP3_HUMAN.H11MO.0.B	3.4	rs934403752
chr6	155777444	155777445	T	C	0.08	alt	SP4	SP4_HUMAN.H11MO.1.A	4.6	rs934403752
chr6	155777444	155777445	T	C	0.08	alt	ZN281	ZN281_HUMAN.H11MO.0.A	2.2	rs934403752
chr6	155777444	155777445	T	C	0.08	alt	ZSC22	ZSC22_HUMAN.H11MO.0.C	2.4	rs934403752
chr6	155780525	155780526	A	G	0.15	ref	ZN563	ZN563_HUMAN.H11MO.0.C	1.7	rs945031663
chr6	155794935	155794936	C	T	0.08	alt	E2F1	E2F1_HUMAN.H11MO.0.A	-0.5	rs932457103
chr6	155794935	155794936	C	T	0.08	alt	E2F6	E2F6_HUMAN.H11MO.0.A	-0.4	rs932457103
chr6	155794935	155794936	C	T	0.08	alt	VEZF1	VEZF1_HUMAN.H11MO.1.C	-0.4	rs932457103
chr6	155794935	155794936	C	T	0.08	alt	ZN467	ZN467_HUMAN.H11MO.0.C	-1.2	rs932457103
chr6	155813134	155813135	T	G	0.09	alt	ZNF263	MA0528.1	2.3	rs889401353
chr6	155813134	155813135	T	G	0.09	alt	VEZF1	VEZF1_HUMAN.H11MO.0.C	2.7	rs889401353
chr6	155813134	155813135	T	G	0.09	alt	ZN436	ZN436_HUMAN.H11MO.0.C	7.8	rs889401353
chr6	155813134	155813135	T	G	0.09	alt	ZN467	ZN467_HUMAN.H11MO.0.C	3.1	rs889401353
chr6	156429557	156429558	C	T	0.14	alt	MAZ	MAZ_HUMAN.H11MO.0.A	-0.7	rs569053160
chr6	156429557	156429558	C	T	0.14	alt	VEZF1	VEZF1_HUMAN.H11MO.0.C	-1.5	rs569053160
chr6	156429557	156429558	C	T	0.14	alt	WT1	WT1_HUMAN.H11MO.0.C	-1.5	rs569053160
chr6	156429557	156429558	C	T	0.14	alt	ZBT17	ZBT17_HUMAN.H11MO.0.A	-1.4	rs569053160
chr6	156429557	156429558	C	T	0.14	alt	ZN467	ZN467_HUMAN.H11MO.0.C	-1.2	rs569053160
chr6	156429557	156429558	C	T	0.14	alt	ZSC22	ZSC22_HUMAN.H11MO.0.C	-3	rs569053160
chr6	156471217	156471218	A	G	0.13	alt	ERR2	ERR2_HUMAN.H11MO.0.A	1.5	rs543374999
chr6	156471217	156471218	A	G	0.13	alt	ERR3	ERR3_HUMAN.H11MO.0.B	1	rs543374999
chr6	156471217	156471218	A	G	0.13	alt	RARA	RARA_HUMAN.H11MO.0.A	-0.4	rs543374999
chr6	156471217	156471218	A	G	0.13	alt	SP2	SP2_HUMAN.H11MO.0.A	1.8	rs543374999
chr6	156508115	156508116	A	G	0.12	alt	BRAC	BRAC_HUMAN.H11MO.0.A	6.4	rs12192283
chr6	156510446	156510447	A	T	0.12	alt	MSC	MA0665.1	-3.1	rs143334085
chr6	156510446	156510447	A	T	0.12	alt	MYF6	MA0667.1	-5.3	rs143334085
chr6	156510446	156510447	A	T	0.12	alt	MYOD1	MYOD1_HUMAN.H11MO.0.A	-0.5	rs143334085
chr6	156921949	156921950	C	T	0.08	ref	NFE2L2	MA0150.1	1.6	rs369992064
chr6	156940641	156940642	G	A	0.08	alt	POU3F1	MA0786.1	3.4	rs375915218
chr6	156940641	156940642	G	A	0.08	alt	POU3F2	MA0787.1	3.4	rs375915218
chr6	156944270	156944271	A	G	0.08	alt	HXA9	HXA9_HUMAN.H11MO.0.B	1.3	rs373229463
chr6	157852876	157852877	C	A	0.15	alt	TBX3	TBX3_HUMAN.H11MO.0.C	-6.1	rs372520760
chr6	157852876	157852877	C	A	0.15	alt	ZN770	ZN770_HUMAN.H11MO.0.C	-3.6	rs372520760
chr6	157852876	157852877	C	A	0.15	alt	ZSC22	ZSC22_HUMAN.H11MO.0.C	-1.2	rs372520760
chr6	157853496	157853497	G	A	0.15	alt	GATA1::TAL1	MA0140.2	9.5	rs142702833
chr6	157853496	157853497	G	A	0.15	alt	GATA1	GATA1_HUMAN.H11MO.0.A	7.2	rs142702833
chr6	157853496	157853497	G	A	0.15	alt	GATA2	GATA2_HUMAN.H11MO.0.A	4.3	rs142702833
chr6	157853496	157853497	G	A	0.15	alt	RFX1	RFX1_HUMAN.H11MO.0.B	-1.6	rs142702833
chr6	157853496	157853497	G	A	0.15	alt	TAL1	TAL1_HUMAN.H11MO.0.A	7.2	rs142702833
chr6	157856036	157856037	C	T	0.12	alt	RORA	MA0071.1	1.5	rs369116919
chr6	157885018	157885019	C	T	0.14	alt	ATF4	MA0833.1	1.2	rs372488553
chr6	157885018	157885019	C	T	0.14	alt	CEBPG	CEBPG_HUMAN.H11MO.0.B	0.8	rs372488553
chr6	157885018	157885019	C	T	0.14	alt	ZSC31	ZSC31_HUMAN.H11MO.0.C	-0.9	rs372488553
chr6	157886886	157886887	C	T	0.14	alt	ESR1	ESR1_HUMAN.H11MO.0.A	-2.7	rs376521212
chr6	157886886	157886887	C	T	0.14	alt	ESR2	ESR2_HUMAN.H11MO.0.A	-3.1	rs376521212
chr6	157886886	157886887	C	T	0.14	alt	PAX5	PAX5_HUMAN.H11MO.0.A	-3.8	rs376521212
chr6	157886886	157886887	C	T	0.14	alt	ZN121	ZN121_HUMAN.H11MO.0.C	-5.1	rs376521212
chr6	157886886	157886887	C	T	0.14	alt	ZN331	ZN331_HUMAN.H11MO.0.C	-2.3	rs376521212
chr6	157892402	157892403	C	T	0.2	alt	NFAC1	NFAC1_HUMAN.H11MO.0.B	1.5	rs374860883
chr6	157900117	157900118	A	G	0.2	alt	NFIC	NFIC_HUMAN.H11MO.0.A	-3.1	rs373272204
chr6	157900117	157900118	A	G	0.2	alt	ZN250	ZN250_HUMAN.H11MO.0.C	-3.8	rs373272204
chr6	157900933	157900934	C	T	0.2	alt	RBPJ	MA1116.1	-0.9	rs374759788
chr6	157900933	157900934	C	T	0.2	alt	TBX3	TBX3_HUMAN.H11MO.0.C	-4.6	rs374759788
chr6	157901159	157901160	A	G	0.18	alt	ZN263	ZN263_HUMAN.H11MO.0.A	4	rs375950977
chr6	157901159	157901160	A	G	0.18	alt	ZN467	ZN467_HUMAN.H11MO.0.C	3.2	rs375950977
chr6	157901159	157901160	A	G	0.18	alt	ZNF76	ZNF76_HUMAN.H11MO.0.C	1	rs375950977
chr6	157901421	157901422	T	C	0.18	alt	NR1D1	NR1D1_HUMAN.H11MO.0.B	0.6	rs181792962
chr6	157901421	157901422	T	C	0.18	alt	ZFX	ZFX_HUMAN.H11MO.1.A	0.5	rs181792962
chr6	157901421	157901422	T	C	0.18	alt	ZN770	ZN770_HUMAN.H11MO.0.C	-2.7	rs181792962
chr6	157901421	157901422	T	C	0.18	alt	ZSC22	ZSC22_HUMAN.H11MO.0.C	0.8	rs181792962
chr6	157902886	157902887	A	C	0.18	alt	EWSR1-FLI1	MA0149.1	6.4	rs147518862
chr6	157910897	157910898	T	C	0.2	alt	KLF9	MA1107.1	0.8	rs368496400
chr6	157910897	157910898	T	C	0.2	alt	KLF15	KLF15_HUMAN.H11MO.0.A	1.1	rs368496400
chr6	157935301	157935302	C	T	0.08	alt	TP63	MA0525.1	2	rs376240588
chr6	157935301	157935302	C	T	0.08	alt	ZN563	ZN563_HUMAN.H11MO.0.C	-1.7	rs376240588
chr6	157935301	157935302	C	T	0.08	alt	ZSC31	ZSC31_HUMAN.H11MO.0.C	-0.9	rs376240588
chr6	157936013	157936014	A	T	0.08	alt	LEF1	LEF1_HUMAN.H11MO.0.A	5.9	rs367983968
chr6	157946840	157946841	A	C	0.08	alt	SMAD3	SMAD3_HUMAN.H11MO.0.B	-4.5	rs373879824
chr6	157961642	157961643	C	A	0.09	alt	TWIST1	MA1123.1	2.3	rs367774433
chr6	157961642	157961643	C	A	0.09	alt	ZBTB18	MA0698.1	2.2	rs367774433
chr6	157961642	157961643	C	A	0.09	alt	BHA15	BHA15_HUMAN.H11MO.0.B	-4	rs367774433
chr6	157961642	157961643	C	A	0.09	alt	HTF4	HTF4_HUMAN.H11MO.0.A	-2.8	rs367774433
chr6	157961642	157961643	C	A	0.09	alt	LYL1	LYL1_HUMAN.H11MO.0.A	-2.1	rs367774433
chr6	157961642	157961643	C	A	0.09	alt	NR1H3	NR1H3_HUMAN.H11MO.0.B	-0.6	rs367774433
chr6	157961642	157961643	C	A	0.09	alt	OLIG2	OLIG2_HUMAN.H11MO.0.B	-2	rs367774433
chr6	157961642	157961643	C	A	0.09	alt	PTF1A	PTF1A_HUMAN.H11MO.0.B	-2.8	rs367774433
chr6	157961642	157961643	C	A	0.09	alt	TFAP4	TFAP4_HUMAN.H11MO.0.A	-4.9	rs367774433
chr6	157961642	157961643	C	A	0.09	alt	TFE2	TFE2_HUMAN.H11MO.0.A	-4.1	rs367774433
chr6	157961642	157961643	C	A	0.09	alt	TWST1	TWST1_HUMAN.H11MO.1.A	1	rs367774433
chr6	157961642	157961643	C	A	0.09	alt	ZN331	ZN331_HUMAN.H11MO.0.C	-5.1	rs367774433
chr6	157966193	157966194	A	G	0.09	alt	SOX10	SOX10_HUMAN.H11MO.1.A	1	rs141439787
chr6	157977939	157977940	T	C	0.09	alt	GCM1	MA0646.1	2.3	rs370296254
chr6	157977939	157977940	T	C	0.09	alt	ETV5	ETV5_HUMAN.H11MO.0.C	0.7	rs370296254
chr6	157977939	157977940	T	C	0.09	alt	HEN1	HEN1_HUMAN.H11MO.0.C	5.8	rs370296254
chr6	157977939	157977940	T	C	0.09	alt	PATZ1	PATZ1_HUMAN.H11MO.0.C	1.2	rs370296254
chr6	157977939	157977940	T	C	0.09	alt	ZN322	ZN322_HUMAN.H11MO.0.B	-2.5	rs370296254
chr6	157977939	157977940	T	C	0.09	alt	ZN341	ZN341_HUMAN.H11MO.0.C	4	rs370296254
chr6	157977939	157977940	T	C	0.09	alt	ZN563	ZN563_HUMAN.H11MO.0.C	2.9	rs370296254
chr6	157977939	157977940	T	C	0.09	alt	ZN708	ZN708_HUMAN.H11MO.0.C	3.1	rs370296254
chr6	157977939	157977940	T	C	0.09	alt	ZN770	ZN770_HUMAN.H11MO.0.C	0.6	rs370296254
chr6	157979061	157979062	G	A	0.09	alt	ASCL1	ASCL1_HUMAN.H11MO.0.A	-1.2	rs376285629
chr6	157980976	157980977	A	G	0.09	alt	FOXA1	MA0148.3	3.1	rs375607906
chr6	157980976	157980977	A	G	0.09	alt	FOXA3	FOXA3_HUMAN.H11MO.0.B	2.6	rs375607906
chr6	157980976	157980977	A	G	0.09	alt	FOXK1	FOXK1_HUMAN.H11MO.0.A	1.3	rs375607906
chr6	157993527	157993528	T	A	0.07	alt	ZNF384	MA1125.1	-1	rs954411574
chr6	157996074	157996075	C	G	0.08	alt	PTF1A	PTF1A_HUMAN.H11MO.0.B	1.9	rs372099617
chr6	157996074	157996075	C	G	0.08	alt	SP1	SP1_HUMAN.H11MO.0.A	1.9	rs372099617
chr6	157996074	157996075	C	G	0.08	alt	ZN331	ZN331_HUMAN.H11MO.0.C	-4.9	rs372099617
chr6	157996074	157996075	C	G	0.08	alt	ZN770	ZN770_HUMAN.H11MO.0.C	3.7	rs372099617
chr6	157996074	157996075	C	G	0.08	alt	ZSC31	ZSC31_HUMAN.H11MO.0.C	-3.3	rs372099617
chr6	158013670	158013671	G	T	0.21	alt	NHLH1	MA0048.1	-4.8	rs375436525
chr6	158013670	158013671	G	T	0.21	alt	HTF4	HTF4_HUMAN.H11MO.0.A	-3.8	rs375436525
chr6	158013670	158013671	G	T	0.21	alt	LYL1	LYL1_HUMAN.H11MO.0.A	-0.8	rs375436525
chr6	158013670	158013671	G	T	0.21	alt	MYOD1	MYOD1_HUMAN.H11MO.0.A	-4.4	rs375436525
chr6	158013670	158013671	G	T	0.21	alt	MYOG	MYOG_HUMAN.H11MO.0.B	-5.3	rs375436525
chr6	158013670	158013671	G	T	0.21	alt	TFAP4	TFAP4_HUMAN.H11MO.0.A	-5.2	rs375436525
chr6	158013670	158013671	G	T	0.21	alt	ZBT18	ZBT18_HUMAN.H11MO.0.C	-2.4	rs375436525
chr6	158032718	158032719	T	C	0.18	alt	THAP1	MA0597.1	3.9	rs375214789
chr6	158060165	158060166	A	G	0.24	alt	KLF4	MA0039.3	0.8	rs371888586
chr6	158060165	158060166	A	G	0.24	alt	TCF3	MA0522.2	10.9	rs371888586
chr6	158060165	158060166	A	G	0.24	alt	TCF4	MA0830.1	11.9	rs371888586
chr6	158060165	158060166	A	G	0.24	alt	ZEB1	MA0103.2	10	rs371888586
chr6	158079129	158079130	T	G	0.23	alt	EBF1	MA0154.2	-9.9	rs76271467
chr6	158079129	158079130	T	G	0.23	alt	PLAG1	MA0163.1	-3.5	rs76271467
chr6	158079129	158079130	T	G	0.23	alt	COE1	COE1_HUMAN.H11MO.0.A	-2.8	rs76271467
chr6	158121433	158121434	G	A	0.13	alt	BACH2	BACH2_HUMAN.H11MO.0.A	1.6	rs373302750
chr6	158121433	158121434	G	A	0.13	alt	ZN563	ZN563_HUMAN.H11MO.1.C	-3.4	rs373302750
chr6	158127961	158127962	T	G	0.13	alt	EBF1	MA0154.2	4.1	rs113692265
chr6	158127961	158127962	T	G	0.13	alt	COE1	COE1_HUMAN.H11MO.0.A	3.2	rs113692265
chr6	158140188	158140189	G	A	0.14	alt	ZNF76	ZNF76_HUMAN.H11MO.0.C	1.3	rs371633763
chr6	158147811	158147812	A	G	0.14	alt	TCF3	MA0522.2	0.6	rs377577712
chr6	158147811	158147812	A	G	0.14	alt	ASCL1	ASCL1_HUMAN.H11MO.0.A	2.2	rs377577712
chr6	158147811	158147812	A	G	0.14	alt	HEN1	HEN1_HUMAN.H11MO.0.C	3.5	rs377577712
chr6	158147811	158147812	A	G	0.14	alt	SNAI2	SNAI2_HUMAN.H11MO.0.A	0.7	rs377577712
chr6	158147811	158147812	A	G	0.14	alt	ZN563	ZN563_HUMAN.H11MO.0.C	0.5	rs377577712
chr6	158183952	158183953	G	A	0.13	alt	PBX3	PBX3_HUMAN.H11MO.0.A	3.4	rs139792701
chr6	158183952	158183953	G	A	0.13	alt	ZBT17	ZBT17_HUMAN.H11MO.0.A	3.2	rs139792701
chr6	158183952	158183953	G	A	0.13	alt	ZN816	ZN816_HUMAN.H11MO.0.C	-3	rs139792701
chr6	158184325	158184326	G	A	0.13	alt	NFIC	NFIC_HUMAN.H11MO.0.A	-1.3	rs144998301
chr6	158184325	158184326	G	A	0.13	alt	ZN582	ZN582_HUMAN.H11MO.0.C	2.3	rs144998301
chr6	158184429	158184430	G	A	0.13	alt	HEN1	HEN1_HUMAN.H11MO.0.C	-1.2	rs372476538
chr6	158184429	158184430	G	A	0.13	alt	NFKB2	NFKB2_HUMAN.H11MO.0.B	-2.1	rs372476538
chr6	158184429	158184430	G	A	0.13	alt	TF65	TF65_HUMAN.H11MO.0.A	-1.4	rs372476538
chr6	158184429	158184430	G	A	0.13	alt	ZN528	ZN528_HUMAN.H11MO.0.C	1	rs372476538
chr6	158184612	158184613	T	C	0.13	alt	NFKB1	NFKB1_HUMAN.H11MO.1.B	-2.4	rs142474654
chr6	158184612	158184613	T	C	0.13	alt	ZBT48	ZBT48_HUMAN.H11MO.0.C	1.6	rs142474654
chr6	158184689	158184690	A	C	0.13	alt	ZEB1	MA0103.3	0.6	rs369398771
chr6	158184689	158184690	A	C	0.13	alt	ZN449	ZN449_HUMAN.H11MO.0.C	2.9	rs369398771
chr6	158185886	158185887	T	A	0.13	alt	PAX5	MA0014.2	-5.5	rs150564374
chr6	158186630	158186631	G	A	0.14	alt	SP2	SP2_HUMAN.H11MO.0.A	-2.6	rs372702440
chr6	158186630	158186631	G	A	0.14	alt	KLF6	KLF6_HUMAN.H11MO.0.A	-1.4	rs372702440
chr6	158186630	158186631	G	A	0.14	alt	SP3	SP3_HUMAN.H11MO.0.B	-1.7	rs372702440
chr6	158186630	158186631	G	A	0.14	alt	WT1	WT1_HUMAN.H11MO.0.C	-0.5	rs372702440
chr6	158186630	158186631	G	A	0.14	alt	Z324A	Z324A_HUMAN.H11MO.0.C	0.4	rs372702440
chr6	158186630	158186631	G	A	0.14	alt	ZFX	ZFX_HUMAN.H11MO.1.A	-1	rs372702440
chr6	158186630	158186631	G	A	0.14	alt	ZN263	ZN263_HUMAN.H11MO.0.A	-0.7	rs372702440
chr6	158186630	158186631	G	A	0.14	alt	ZN341	ZN341_HUMAN.H11MO.0.C	-2.1	rs372702440
chr6	158186630	158186631	G	A	0.14	alt	ZSC22	ZSC22_HUMAN.H11MO.0.C	-2.5	rs372702440
chr6	158186633	158186634	C	T	0.14	alt	PLAG1	MA0163.1	-4.7	rs377150736
chr6	158186633	158186634	C	T	0.14	alt	SP2	MA0516.1	-4	rs377150736
chr6	158186633	158186634	C	T	0.14	alt	SP3	SP3_HUMAN.H11MO.0.B	-2.2	rs377150736
chr6	158186633	158186634	C	T	0.14	alt	WT1	WT1_HUMAN.H11MO.0.C	-1.5	rs377150736
chr6	158186633	158186634	C	T	0.14	alt	ZFX	ZFX_HUMAN.H11MO.1.A	0.5	rs377150736
chr6	158186633	158186634	C	T	0.14	alt	ZN263	ZN263_HUMAN.H11MO.0.A	-1.3	rs377150736
chr6	158186633	158186634	C	T	0.14	alt	ZN341	ZN341_HUMAN.H11MO.0.C	-1	rs377150736
chr6	158186633	158186634	C	T	0.14	alt	ZN554	ZN554_HUMAN.H11MO.0.C	1.7	rs377150736
chr6	158186633	158186634	C	T	0.14	alt	ZN770	ZN770_HUMAN.H11MO.0.C	-0.8	rs377150736
chr6	158186633	158186634	C	T	0.14	alt	ZSC22	ZSC22_HUMAN.H11MO.0.C	1.4	rs377150736
chr6	158187541	158187542	A	G	0.14	alt	OSR2	OSR2_HUMAN.H11MO.0.C	1.4	rs372597537
chr6	158188512	158188513	G	A	0.12	ref	RFX2	RFX2_HUMAN.H11MO.1.A	2.8	rs570433428
chr6	158188512	158188513	G	A	0.12	ref	RFX3	RFX3_HUMAN.H11MO.0.B	4.2	rs570433428
chr6	158188512	158188513	G	A	0.12	ref	RFX4	MA0799.1	1.2	rs570433428
chr6	158188512	158188513	G	A	0.12	ref	HIC1	HIC1_HUMAN.H11MO.0.C	4.7	rs570433428
chr6	158188512	158188513	G	A	0.12	ref	RFX1	RFX1_HUMAN.H11MO.1.B	2.1	rs570433428
chr6	158191602	158191603	G	A	0.08	ref	ESR1	ESR1_HUMAN.H11MO.1.A	0.7	rs4708935
chr6	158191602	158191603	G	A	0.08	ref	PAX5	PAX5_HUMAN.H11MO.0.A	-1.2	rs4708935
chr6	158191602	158191603	G	A	0.08	ref	RARA	RARA_HUMAN.H11MO.0.A	-0.8	rs4708935
chr6	158191713	158191714	G	A	0.14	alt	OSR2	OSR2_HUMAN.H11MO.0.C	-1.4	rs370340001
chr6	158193108	158193109	A	G	0.15	alt	ZNF740	MA0753.1	3.4	rs943372490
chr6	158193108	158193109	A	G	0.15	alt	EGR2	EGR2_HUMAN.H11MO.0.A	3.2	rs943372490
chr6	158193110	158193111	G	A	0.15	alt	VEZF1	VEZF1_HUMAN.H11MO.0.C	-0.8	rs976089513
chr6	158193489	158193490	G	A	0.07	alt	NFIC	NFIC_HUMAN.H11MO.0.A	-2.9	rs896824781
chr6	160885985	160885986	T	C	0.07	alt	USF1	MA0093.2	1.7	rs970279765
chr6	160885985	160885986	T	C	0.07	alt	USF2	MA0526.1	1.5	rs970279765
chr6	160886429	160886430	C	T	0.07	alt	RREB1	MA0073.1	2.4	rs149683898
chr6	160886429	160886430	C	T	0.07	alt	ZIC1	ZIC1_HUMAN.H11MO.0.B	2.2	rs149683898
chr6	160893801	160893802	C	T	0.07	alt	FOXJ3	FOXJ3_HUMAN.H11MO.0.A	0.8	rs1017863414
chr6	160894202	160894203	A	G	0.07	alt	STAT3	MA0144.2	2.4	rs1042953895
chr6	160894202	160894203	A	G	0.07	alt	STAT4	STAT4_HUMAN.H11MO.0.A	3.7	rs1042953895
chr6	160898960	160898961	A	G	0.07	alt	ERG	ERG_HUMAN.H11MO.0.A	5.8	rs898453080
chr6	160898960	160898961	A	G	0.07	alt	FLI1	FLI1_HUMAN.H11MO.1.A	6.4	rs898453080
chr6	160898960	160898961	A	G	0.07	alt	Z324A	Z324A_HUMAN.H11MO.0.C	3.1	rs898453080
chr6	160927773	160927774	C	T	0.07	alt	OSR2	OSR2_HUMAN.H11MO.0.C	-3.7	rs916108723
chr6	160939485	160939486	C	T	0.07	alt	Z324A	Z324A_HUMAN.H11MO.0.C	-2.2	rs1023573264
chr6	160940606	160940607	C	A	0.07	alt	ALX1	ALX1_HUMAN.H11MO.0.B	-1.8	rs1040952618
chr6	161861127	161861128	C	T	0.06	alt	HIC2	MA0738.1	3.3	rs149153866
chr6	161861127	161861128	C	T	0.06	alt	ZBTB7A	MA0750.1	-7.4	rs149153866
chr6	161861127	161861128	C	T	0.06	alt	ZBTB7C	MA0695.1	-2.6	rs149153866
chr6	161861127	161861128	C	T	0.06	alt	SP1	SP1_HUMAN.H11MO.0.A	-2.1	rs149153866
chr6	161861127	161861128	C	T	0.06	alt	THAP1	THAP1_HUMAN.H11MO.0.C	-2.6	rs149153866
chr7	1772693	1772694	C	T	0.05	alt	NFIC	NFIC_HUMAN.H11MO.0.A	1.2	rs370900123
chr7	1772693	1772694	C	T	0.05	alt	ZN335	ZN335_HUMAN.H11MO.0.A	-4.7	rs370900123
chr7	1777651	1777652	A	C	0.05	alt	CTCF	CTCF_HUMAN.H11MO.0.A	6.4	rs376628975
chr7	1777651	1777652	A	C	0.05	alt	ZN322	ZN322_HUMAN.H11MO.0.B	2.8	rs376628975
chr7	1777651	1777652	A	C	0.05	alt	ZN563	ZN563_HUMAN.H11MO.0.C	4.3	rs376628975
chr7	6330546	6330547	A	G	0.11	alt	SP4	SP4_HUMAN.H11MO.0.A	1.4	rs953839565
chr7	6330546	6330547	A	G	0.11	alt	TBX3	TBX3_HUMAN.H11MO.0.C	0.4	rs953839565
chr7	6330715	6330716	C	T	0.1	alt	RARA	RARA_HUMAN.H11MO.0.A	-1.8	rs1053495418
chr7	6334430	6334431	G	A	0.09	alt	THAP1	THAP1_HUMAN.H11MO.0.C	-2.3	rs1040885340
chr7	6334457	6334458	G	C	0.09	alt	ZN768	ZN768_HUMAN.H11MO.0.C	4.4	rs991619518
chr7	6335139	6335140	T	C	0.09	alt	MTF1	MTF1_HUMAN.H11MO.0.C	3	rs950883405
chr7	6341568	6341569	C	T	0.1	alt	RARA	RARA_HUMAN.H11MO.0.A	3.4	rs949408378
chr7	6341568	6341569	C	T	0.1	alt	RXRA	RXRA_HUMAN.H11MO.0.A	0.5	rs949408378
chr7	6341568	6341569	C	T	0.1	alt	ZN320	ZN320_HUMAN.H11MO.0.C	1.9	rs949408378
chr7	6342080	6342081	G	A	0.09	alt	HES5	MA0821.1	-3.9	rs562187587
chr7	6342080	6342081	G	A	0.09	alt	HES7	MA0822.1	-4.7	rs562187587
chr7	6345344	6345345	T	C	0.09	alt	PBX3	MA1114.1	0.6	rs577797158
chr7	6396420	6396421	C	T	0.1	alt	NR1H3	NR1H3_HUMAN.H11MO.0.B	-1.8	rs149540522
chr7	6396420	6396421	C	T	0.1	alt	THA	THA_HUMAN.H11MO.0.C	-0.6	rs149540522
chr7	6396420	6396421	C	T	0.1	alt	THB	THB_HUMAN.H11MO.0.C	-1.1	rs149540522
chr7	6396685	6396686	A	T	0.1	alt	KLF6	KLF6_HUMAN.H11MO.0.A	-0.7	rs117406335
chr7	6396685	6396686	A	T	0.1	alt	WT1	WT1_HUMAN.H11MO.1.B	-1.2	rs117406335
chr7	6396685	6396686	A	T	0.1	alt	ZFP82	ZFP82_HUMAN.H11MO.0.C	-3.1	rs117406335
chr7	6396685	6396686	A	T	0.1	alt	ZN263	ZN263_HUMAN.H11MO.1.A	2.2	rs117406335
chr7	6403782	6403783	C	T	0.08	alt	SMAD2::SMAD3::SMAD4	MA0513.1	-8.4	rs376696229
chr7	6403782	6403783	C	T	0.08	alt	SMAD4	SMAD4_HUMAN.H11MO.0.B	-2.8	rs376696229
chr7	6406788	6406789	G	A	0.09	alt	SMAD3	SMAD3_HUMAN.H11MO.0.B	4.7	rs569710134
chr7	6425710	6425711	G	A	0.12	alt	TFAP2A(var.2)	MA0810.1	-4.4	rs970177566
chr7	6425710	6425711	G	A	0.12	alt	TFAP2C	MA0524.2	-4.3	rs970177566
chr7	6425710	6425711	G	A	0.12	alt	RFX5	RFX5_HUMAN.H11MO.0.A	1.3	rs970177566
chr7	6425710	6425711	G	A	0.12	alt	ZN563	ZN563_HUMAN.H11MO.1.C	4.5	rs970177566
chr7	6426166	6426167	A	G	0.12	alt	ZNF76	ZNF76_HUMAN.H11MO.0.C	-1.9	rs34699105
chr7	6427279	6427280	C	T	0.12	alt	SP2	SP2_HUMAN.H11MO.0.A	-1.9	rs745995159
chr7	6427279	6427280	C	T	0.12	alt	EGR1	EGR1_HUMAN.H11MO.0.A	0.6	rs745995159
chr7	6427279	6427280	C	T	0.12	alt	EGR2	EGR2_HUMAN.H11MO.1.A	0.8	rs745995159
chr7	6427279	6427280	C	T	0.12	alt	SP3	SP3_HUMAN.H11MO.0.B	-0.9	rs745995159
chr7	6427279	6427280	C	T	0.12	alt	SP4	SP4_HUMAN.H11MO.0.A	-1.3	rs745995159
chr7	6427279	6427280	C	T	0.12	alt	TAF1	TAF1_HUMAN.H11MO.0.A	-1.1	rs745995159
chr7	6427279	6427280	C	T	0.12	alt	ZSC22	ZSC22_HUMAN.H11MO.0.C	0.7	rs745995159
chr7	6430771	6430772	C	A	0.12	alt	KLF14	MA0740.1	-7	rs951297244
chr7	6430771	6430772	C	A	0.12	alt	SREBF2	MA0596.1	4.8	rs951297244
chr7	6430771	6430772	C	A	0.12	alt	SRBP2	SRBP2_HUMAN.H11MO.0.B	3.5	rs951297244
chr7	6430771	6430772	C	A	0.12	alt	THA	THA_HUMAN.H11MO.0.C	-1.7	rs951297244
chr7	6430771	6430772	C	A	0.12	alt	THB	THB_HUMAN.H11MO.0.C	-1.4	rs951297244
chr7	6430771	6430772	C	A	0.12	alt	WT1	WT1_HUMAN.H11MO.0.C	-3.3	rs951297244
chr7	6430771	6430772	C	A	0.12	alt	ZN263	ZN263_HUMAN.H11MO.0.A	-2	rs951297244
chr7	6430771	6430772	C	A	0.12	alt	ZN341	ZN341_HUMAN.H11MO.0.C	-4.2	rs951297244
chr7	6430771	6430772	C	A	0.12	alt	ZN770	ZN770_HUMAN.H11MO.0.C	-4.2	rs951297244
chr7	6430771	6430772	C	A	0.12	alt	ZSC22	ZSC22_HUMAN.H11MO.0.C	-4.7	rs951297244
chr7	6436994	6436995	C	T	0.12	alt	ZN257	ZN257_HUMAN.H11MO.0.C	1.6	rs188865138
chr7	6439111	6439112	C	G	0.12	alt	TFAP2A	MA0003.2	0.5	rs922353721
chr7	6443653	6443654	T	G	0.12	alt	FOXI1	MA0042.1	-4.4	rs191146707
chr7	6446991	6446992	T	A	0.12	alt	FEZF1	FEZF1_HUMAN.H11MO.0.C	-4.8	rs117279348
chr7	6446991	6446992	T	A	0.12	alt	IRF3	IRF3_HUMAN.H11MO.0.B	-4.2	rs117279348
chr7	6449716	6449717	C	T	0.12	alt	RARA::RXRG	MA1149.1	-0.6	rs146258893
chr7	6449716	6449717	C	T	0.12	alt	ZIC3	MA0697.1	-7.5	rs146258893
chr7	6449716	6449717	C	T	0.12	alt	ESR1	ESR1_HUMAN.H11MO.1.A	0.7	rs146258893
chr7	6449716	6449717	C	T	0.12	alt	KLF15	KLF15_HUMAN.H11MO.0.A	-1.7	rs146258893
chr7	6449716	6449717	C	T	0.12	alt	KLF6	KLF6_HUMAN.H11MO.0.A	-1	rs146258893
chr7	6449716	6449717	C	T	0.12	alt	MAZ	MAZ_HUMAN.H11MO.0.A	-0.6	rs146258893
chr7	6449716	6449717	C	T	0.12	alt	SP1	SP1_HUMAN.H11MO.0.A	-2.8	rs146258893
chr7	6449716	6449717	C	T	0.12	alt	THAP1	THAP1_HUMAN.H11MO.0.C	-1	rs146258893
chr7	6449716	6449717	C	T	0.12	alt	VDR	VDR_HUMAN.H11MO.1.A	-1.8	rs146258893
chr7	6449716	6449717	C	T	0.12	alt	VEZF1	VEZF1_HUMAN.H11MO.0.C	-0.8	rs146258893
chr7	6449716	6449717	C	T	0.12	alt	ZFX	ZFX_HUMAN.H11MO.1.A	-0.5	rs146258893
chr7	6449716	6449717	C	T	0.12	alt	ZN263	ZN263_HUMAN.H11MO.0.A	-1.6	rs146258893
chr7	6449716	6449717	C	T	0.12	alt	ZN770	ZN770_HUMAN.H11MO.0.C	-1.5	rs146258893
chr7	6457150	6457151	T	C	0.11	alt	ZNF8	ZNF8_HUMAN.H11MO.0.C	5	rs1050133958
chr7	6459059	6459060	C	T	0.11	alt	ETS1	ETS1_HUMAN.H11MO.0.A	2.3	rs370985743
chr7	6459059	6459060	C	T	0.11	alt	ZIC3	ZIC3_HUMAN.H11MO.0.B	-0.6	rs370985743
chr7	6474885	6474886	G	A	0.08	alt	KLF6	KLF6_HUMAN.H11MO.0.A	-2.4	rs887855282
chr7	6474885	6474886	G	A	0.08	alt	NR5A2	NR5A2_HUMAN.H11MO.0.B	4.6	rs887855282
chr7	6474885	6474886	G	A	0.08	alt	ZFX	ZFX_HUMAN.H11MO.1.A	-1.9	rs887855282
chr7	6474885	6474886	G	A	0.08	alt	ZN143	ZN143_HUMAN.H11MO.0.A	-1	rs887855282
chr7	6474885	6474886	G	A	0.08	alt	ZN770	ZN770_HUMAN.H11MO.1.C	-2.3	rs887855282
chr7	6507417	6507418	C	T	0.12	alt	ZNF76	ZNF76_HUMAN.H11MO.0.C	-4.3	rs74938465
chr7	6514646	6514647	G	A	0.12	alt	ZNF263	MA0528.1	-1.2	rs960324278
chr7	6514646	6514647	G	A	0.12	alt	ZN467	ZN467_HUMAN.H11MO.0.C	-1.2	rs960324278
chr7	6515226	6515227	A	T	0.12	alt	RREB1	MA0073.1	-1.7	rs918700533
chr7	6515226	6515227	A	T	0.12	alt	ZNF263	MA0528.1	3	rs918700533
chr7	6515226	6515227	A	T	0.12	alt	ZN331	ZN331_HUMAN.H11MO.0.C	0.6	rs918700533
chr7	6516473	6516474	T	C	0.12	alt	CREB3	MA0638.1	5.3	rs75331482
chr7	6516473	6516474	T	C	0.12	alt	CREB3L1	MA0839.1	3.9	rs75331482
chr7	6516473	6516474	T	C	0.12	alt	XBP1	MA0844.1	5.8	rs75331482
chr7	6516473	6516474	T	C	0.12	alt	ATF6A	ATF6A_HUMAN.H11MO.0.B	4.8	rs75331482
chr7	6516473	6516474	T	C	0.12	alt	ETV2	ETV2_HUMAN.H11MO.0.B	1.3	rs75331482
chr7	6520231	6520232	T	C	0.13	alt	RHOXF1	MA0719.1	0.9	rs118091916
chr7	8482860	8482861	A	C	0.07	alt	ZN582	ZN582_HUMAN.H11MO.0.C	1.7	rs113972521
chr7	8483499	8483500	G	A	0.07	alt	ANDR	ANDR_HUMAN.H11MO.0.A	-0.8	rs76174137
chr7	10164515	10164516	A	G	0.08	alt	ESR2	MA0258.1	2.7	rs560692230
chr7	10229127	10229128	T	C	0.16	alt	RFX1	RFX1_HUMAN.H11MO.1.B	3.6	rs529440992
chr7	10229127	10229128	T	C	0.16	alt	RFX2	RFX2_HUMAN.H11MO.1.A	3	rs529440992
chr7	10229127	10229128	T	C	0.16	alt	RFX5	RFX5_HUMAN.H11MO.1.A	3.7	rs529440992
chr7	10395600	10395601	T	C	0.43	alt	IRF1	IRF1_HUMAN.H11MO.0.A	-1.8	rs79002671
chr7	10395600	10395601	T	C	0.43	alt	PRDM1	MA0508.1	0.7	rs79002671
chr7	10395600	10395601	T	C	0.43	alt	SPIC	MA0687.1	-0.6	rs79002671
chr7	10395600	10395601	T	C	0.43	alt	BC11A	BC11A_HUMAN.H11MO.0.A	-1.1	rs79002671
chr7	10395600	10395601	T	C	0.43	alt	IRF2	IRF2_HUMAN.H11MO.0.A	-1.9	rs79002671
chr7	10395600	10395601	T	C	0.43	alt	IRF3	IRF3_HUMAN.H11MO.0.B	0.7	rs79002671
chr7	10395600	10395601	T	C	0.43	alt	IRF4	IRF4_HUMAN.H11MO.0.A	-0.7	rs79002671
chr7	10395600	10395601	T	C	0.43	alt	IRF8	IRF8_HUMAN.H11MO.0.B	-2.8	rs79002671
chr7	10395600	10395601	T	C	0.43	alt	ZN467	ZN467_HUMAN.H11MO.0.C	1.2	rs79002671
chr7	10396581	10396582	G	T	0.43	alt	ZN331	ZN331_HUMAN.H11MO.0.C	-4.5	rs117537808
chr7	10447053	10447054	G	C	0.43	ref	ZN436	ZN436_HUMAN.H11MO.0.C	2.5	rs1005983226
chr7	12706996	12706997	G	C	0.05	alt	ANDR	ANDR_HUMAN.H11MO.2.A	3.9	rs566849592
chr7	12706996	12706997	G	C	0.05	alt	GCR	GCR_HUMAN.H11MO.1.A	5.4	rs566849592
chr7	12706996	12706997	G	C	0.05	alt	ZN770	ZN770_HUMAN.H11MO.0.C	-2.9	rs566849592
chr7	12727379	12727380	G	A	0.05	alt	INSM1	MA0155.1	-5	rs71536895
chr7	12727379	12727380	G	A	0.05	alt	ZN586	ZN586_HUMAN.H11MO.0.C	0.4	rs71536895
chr7	12730616	12730617	T	C	0.05	alt	NR6A1	NR6A1_HUMAN.H11MO.0.B	-1.7	rs994705723
chr7	12735899	12735900	A	T	0.05	alt	ZN250	ZN250_HUMAN.H11MO.0.C	-5	rs13242483
chr7	13550828	13550829	T	G	0.12	alt	ATF4	ATF4_HUMAN.H11MO.0.A	-7.2	rs191291440
chr7	13550828	13550829	T	G	0.12	alt	CEBPG	CEBPG_HUMAN.H11MO.0.B	-7.2	rs191291440
chr7	13550828	13550829	T	G	0.12	alt	ZIM3	ZIM3_HUMAN.H11MO.0.C	-1.6	rs191291440
chr7	13580883	13580884	G	T	0.12	alt	BACH1	BACH1_HUMAN.H11MO.0.A	-1.7	rs75964875
chr7	13580883	13580884	G	T	0.12	alt	NFE2	NFE2_HUMAN.H11MO.0.A	-1.6	rs75964875
chr7	13600523	13600524	A	C	0.11	alt	ZFP28	ZFP28_HUMAN.H11MO.0.C	-2.7	rs143245490
chr7	13888124	13888125	G	A	0.12	alt	NR2E3	NR2E3_HUMAN.H11MO.0.C	-0.4	rs80140200
chr7	13890378	13890379	C	A	0.12	alt	CTCFL	MA1102.1	-3	rs78881561
chr7	13890378	13890379	C	A	0.12	alt	NR2C2	MA0504.1	-4.3	rs78881561
chr7	13890378	13890379	C	A	0.12	alt	PPARG	PPARG_HUMAN.H11MO.1.A	-3.9	rs78881561
chr7	13890378	13890379	C	A	0.12	alt	ZN586	ZN586_HUMAN.H11MO.0.C	4.9	rs78881561
chr7	14060497	14060498	A	G	0.07	alt	KLF5	MA0599.1	11.3	rs368884197
chr7	14060497	14060498	A	G	0.07	alt	RREB1	MA0073.1	3	rs368884197
chr7	14060497	14060498	A	G	0.07	alt	KLF1	KLF1_HUMAN.H11MO.0.A	8	rs368884197
chr7	14060497	14060498	A	G	0.07	alt	KLF4	KLF4_HUMAN.H11MO.0.A	4.8	rs368884197
chr7	14060542	14060543	G	A	0.07	alt	THA	THA_HUMAN.H11MO.0.C	0.5	rs118054177
chr7	14060542	14060543	G	A	0.07	alt	THB	THB_HUMAN.H11MO.0.C	-2	rs118054177
chr7	14109953	14109954	C	G	0.06	alt	SP1	MA0079.1	-3.5	rs77582176
chr7	15047424	15047425	G	A	0.06	alt	STAT6	STAT6_HUMAN.H11MO.0.B	-1.4	rs370303583
chr7	15047737	15047738	T	G	0.06	alt	ZN768	ZN768_HUMAN.H11MO.0.C	2.3	rs375786803
chr7	15050743	15050744	A	C	0.06	alt	NKX31	NKX31_HUMAN.H11MO.0.C	-1.3	rs368966194
chr7	15163657	15163658	G	A	0.13	alt	RUNX2	RUNX2_HUMAN.H11MO.0.A	-2.1	rs376281437
chr7	15165479	15165480	G	C	0.13	alt	ZN768	ZN768_HUMAN.H11MO.0.C	4.2	rs367779703
chr7	15167504	15167505	T	G	0.13	alt	ZNF85	ZNF85_HUMAN.H11MO.0.C	-0.7	rs192935865
chr7	15169166	15169167	G	C	0.13	alt	SOX8	MA0868.1	-7.7	rs376482498
chr7	15170998	15170999	G	T	0.13	alt	ZN121	ZN121_HUMAN.H11MO.0.C	-1.7	rs146102864
chr7	15171261	15171262	C	G	0.13	alt	FEZF1	FEZF1_HUMAN.H11MO.0.C	1	rs140066126
chr7	15171261	15171262	C	G	0.13	alt	MYB	MYB_HUMAN.H11MO.0.A	1.3	rs140066126
chr7	15175870	15175871	G	A	0.13	alt	ZN554	ZN554_HUMAN.H11MO.0.C	0.8	rs188853657
chr7	15197207	15197208	T	C	0.05	alt	EGR1	MA0162.2	2.7	rs369658063
chr7	15197207	15197208	T	C	0.05	alt	EGR2	EGR2_HUMAN.H11MO.0.A	1.4	rs369658063
chr7	15197207	15197208	T	C	0.05	alt	KLF6	KLF6_HUMAN.H11MO.0.A	1.6	rs369658063
chr7	15199564	15199565	G	A	0.05	alt	TP53	MA0106.3	-8.2	rs1057290087
chr7	15199564	15199565	G	A	0.05	alt	TP63	MA0525.2	-10.1	rs1057290087
chr7	15199564	15199565	G	A	0.05	alt	TP73	MA0861.1	-7.7	rs1057290087
chr7	15199564	15199565	G	A	0.05	alt	P53	P53_HUMAN.H11MO.0.A	-5.5	rs1057290087
chr7	15199564	15199565	G	A	0.05	alt	P63	P63_HUMAN.H11MO.0.A	-7.8	rs1057290087
chr7	21925708	21925709	C	T	0.12	alt	ZFP28	ZFP28_HUMAN.H11MO.0.C	2.6	rs190058747
chr7	21942856	21942857	G	C	0.12	alt	ZN143	ZN143_HUMAN.H11MO.0.A	3.2	rs368766027
chr7	21942856	21942857	G	C	0.12	alt	ZNF76	ZNF76_HUMAN.H11MO.0.C	2.4	rs368766027
chr7	21952398	21952399	T	C	0.23	alt	NR2C2	MA0504.1	-1.9	rs372084111
chr7	21952398	21952399	T	C	0.23	alt	PPARA::RXRA	MA1148.1	-2.4	rs372084111
chr7	21952398	21952399	T	C	0.23	alt	RXRB	MA0855.1	-7.2	rs372084111
chr7	21952398	21952399	T	C	0.23	alt	RXRG	MA0856.1	-7.3	rs372084111
chr7	21952398	21952399	T	C	0.23	alt	PPARA	PPARA_HUMAN.H11MO.0.B	-1.2	rs372084111
chr7	21952398	21952399	T	C	0.23	alt	PPARG	PPARG_HUMAN.H11MO.0.A	-1.6	rs372084111
chr7	21952398	21952399	T	C	0.23	alt	SMAD3	SMAD3_HUMAN.H11MO.0.B	1.1	rs372084111
chr7	21954401	21954402	T	C	0.23	alt	EBF1	MA0154.2	12.2	rs374348491
chr7	21954401	21954402	T	C	0.23	alt	RBPJ	MA1116.1	-5.9	rs374348491
chr7	21954401	21954402	T	C	0.23	alt	COE1	COE1_HUMAN.H11MO.0.A	5.4	rs374348491
chr7	21957881	21957882	A	G	0.23	alt	ANDR	ANDR_HUMAN.H11MO.1.A	-0.6	rs372192558
chr7	21975364	21975365	C	T	0.23	alt	PAX5	PAX5_HUMAN.H11MO.0.A	-1.2	rs368631186
chr7	21977281	21977282	A	C	0.25	alt	ANDR	ANDR_HUMAN.H11MO.2.A	-5.6	rs372144107
chr7	21977281	21977282	A	C	0.25	alt	FEZF1	FEZF1_HUMAN.H11MO.0.C	-0.8	rs372144107
chr7	21977281	21977282	A	C	0.25	alt	GCR	GCR_HUMAN.H11MO.1.A	-4.4	rs372144107
chr7	21988074	21988075	T	C	0.24	alt	ZN490	ZN490_HUMAN.H11MO.0.C	-4.5	rs375057929
chr7	22236134	22236135	C	T	0.05	alt	ZN322	ZN322_HUMAN.H11MO.0.B	-2.5	rs374042973
chr7	22236134	22236135	C	T	0.05	alt	ZN335	ZN335_HUMAN.H11MO.0.A	-4.7	rs374042973
chr7	22316994	22316995	A	G	0.07	alt	TEAD1	MA0090.2	4.3	rs969043760
chr7	22316994	22316995	A	G	0.07	alt	TEAD4	MA0809.1	4	rs969043760
chr7	22326780	22326781	T	A	0.07	alt	DUX4	DUX4_HUMAN.H11MO.0.A	7.6	rs953358858
chr7	22342662	22342663	A	G	0.07	alt	RUNX1	RUNX1_HUMAN.H11MO.0.A	0.7	rs537998382
chr7	22342662	22342663	A	G	0.07	alt	ZNF76	ZNF76_HUMAN.H11MO.0.C	2.4	rs537998382
chr7	22382546	22382547	T	A	0.05	alt	ZN335	ZN335_HUMAN.H11MO.0.A	-3.3	rs550988257
chr7	23407439	23407440	G	T	0.08	alt	PAX5	PAX5_HUMAN.H11MO.0.A	-3.6	rs369320742
chr7	23407439	23407440	G	T	0.08	alt	ZN121	ZN121_HUMAN.H11MO.0.C	-4	rs369320742
chr7	23416988	23416989	A	G	0.06	alt	MAX	MA0058.2	5.2	rs375460715
chr7	23956036	23956037	C	T	0.06	alt	MAF::NFE2	MA0501.1	-3.3	rs183672002
chr7	23956036	23956037	C	T	0.06	alt	BACH1	BACH1_HUMAN.H11MO.0.A	-5.7	rs183672002
chr7	23956036	23956037	C	T	0.06	alt	MAFF	MAFF_HUMAN.H11MO.0.B	-3	rs183672002
chr7	23956036	23956037	C	T	0.06	alt	MAFG	MAFG_HUMAN.H11MO.0.A	-5.2	rs183672002
chr7	23956036	23956037	C	T	0.06	alt	MAFK	MAFK_HUMAN.H11MO.0.A	-5	rs183672002
chr7	23956036	23956037	C	T	0.06	alt	NF2L2	NF2L2_HUMAN.H11MO.0.A	-3.7	rs183672002
chr7	23956036	23956037	C	T	0.06	alt	NFE2	NFE2_HUMAN.H11MO.0.A	-3.1	rs183672002
chr7	23978910	23978911	C	T	0.05	alt	NFKB1	MA0105.3	2.6	rs377672912
chr7	23978910	23978911	C	T	0.05	alt	TF65	TF65_HUMAN.H11MO.0.A	3.5	rs377672912
chr7	23983091	23983092	G	C	0.05	alt	RXRA::VDR	MA0074.1	-3.6	rs375103116
chr7	24093219	24093220	A	G	0.09	alt	SMAD3	SMAD3_HUMAN.H11MO.0.B	4.1	rs372337930
chr7	24093219	24093220	A	G	0.09	alt	TAL1	TAL1_HUMAN.H11MO.1.A	1.5	rs372337930
chr7	24115690	24115691	C	T	0.14	alt	EWSR1-FLI1	MA0149.1	4	rs374311097
chr7	24115690	24115691	C	T	0.14	alt	ZNF263	MA0528.1	-1.2	rs374311097
chr7	24115690	24115691	C	T	0.14	alt	ERG	ERG_HUMAN.H11MO.0.A	-1.6	rs374311097
chr7	24115690	24115691	C	T	0.14	alt	ETS1	ETS1_HUMAN.H11MO.0.A	-1	rs374311097
chr7	24115690	24115691	C	T	0.14	alt	ETV2	ETV2_HUMAN.H11MO.0.B	-1.6	rs374311097
chr7	24115690	24115691	C	T	0.14	alt	ETV5	ETV5_HUMAN.H11MO.0.C	-1	rs374311097
chr7	24115690	24115691	C	T	0.14	alt	FLI1	FLI1_HUMAN.H11MO.1.A	-0.9	rs374311097
chr7	24115690	24115691	C	T	0.14	alt	IRF3	IRF3_HUMAN.H11MO.0.B	0.7	rs374311097
chr7	24115690	24115691	C	T	0.14	alt	KLF15	KLF15_HUMAN.H11MO.0.A	-4.4	rs374311097
chr7	24115690	24115691	C	T	0.14	alt	MAZ	MAZ_HUMAN.H11MO.0.A	-3.2	rs374311097
chr7	24115690	24115691	C	T	0.14	alt	VEZF1	VEZF1_HUMAN.H11MO.0.C	-1	rs374311097
chr7	24115690	24115691	C	T	0.14	alt	ZBT17	ZBT17_HUMAN.H11MO.0.A	-1.5	rs374311097
chr7	24115690	24115691	C	T	0.14	alt	ZN263	ZN263_HUMAN.H11MO.0.A	-4.4	rs374311097
chr7	24115690	24115691	C	T	0.14	alt	ZN341	ZN341_HUMAN.H11MO.0.C	-0.9	rs374311097
chr7	24115690	24115691	C	T	0.14	alt	ZN467	ZN467_HUMAN.H11MO.0.C	-3.1	rs374311097
chr7	24174103	24174104	G	C	0.16	alt	EGR2	EGR2_HUMAN.H11MO.1.A	4.9	rs369951338
chr7	24179369	24179370	A	C	0.17	alt	EWSR1-FLI1	MA0149.1	2.6	rs369906851
chr7	24179369	24179370	A	C	0.17	alt	ZN436	ZN436_HUMAN.H11MO.0.C	4.1	rs369906851
chr7	24204084	24204085	G	C	0.18	alt	NR6A1	NR6A1_HUMAN.H11MO.0.B	-0.8	rs372928652
chr7	24239059	24239060	C	G	0.16	alt	ZN341	ZN341_HUMAN.H11MO.0.C	1.9	rs371154231
chr7	24239059	24239060	C	G	0.16	alt	ZN563	ZN563_HUMAN.H11MO.0.C	1.8	rs371154231
chr7	24254785	24254786	C	G	0.16	alt	INSM1	INSM1_HUMAN.H11MO.0.C	-2.9	rs375096907
chr7	24275989	24275990	A	G	0.15	alt	ZBTB7A	MA0750.2	4.3	rs375276917
chr7	24275989	24275990	A	G	0.15	alt	ELF1	ELF1_HUMAN.H11MO.0.A	4.6	rs375276917
chr7	24275989	24275990	A	G	0.15	alt	ELK1	ELK1_HUMAN.H11MO.0.B	3.6	rs375276917
chr7	24275989	24275990	A	G	0.15	alt	ELK4	ELK4_HUMAN.H11MO.0.A	3.2	rs375276917
chr7	24275989	24275990	A	G	0.15	alt	GABPA	GABPA_HUMAN.H11MO.0.A	5.3	rs375276917
chr7	24607963	24607964	G	C	0.1	ref	ZNF263	MA0528.1	-2.1	rs60339181
chr7	24607963	24607964	G	C	0.1	ref	ZN320	ZN320_HUMAN.H11MO.0.C	-3	rs60339181
chr7	24607963	24607964	G	C	0.1	ref	ZN816	ZN816_HUMAN.H11MO.0.C	-2.4	rs60339181
chr7	24735446	24735447	A	G	0.1	alt	SOX21	MA0866.1	-5.6	rs369964787
chr7	24735446	24735447	A	G	0.1	alt	SOX4	MA0867.1	-5.7	rs369964787
chr7	24741727	24741728	G	A	0.1	alt	ZBTB18	MA0698.1	-7.8	rs17208939
chr7	24752061	24752062	C	T	0.09	alt	PLAG1	MA0163.1	-4.6	rs17209655
chr7	24752061	24752062	C	T	0.09	alt	TFAP2A	MA0003.2	-2.4	rs17209655
chr7	24752061	24752062	C	T	0.09	alt	TFAP2C	MA0524.2	-2.3	rs17209655
chr7	24752061	24752062	C	T	0.09	alt	AP2A	AP2A_HUMAN.H11MO.0.A	-1	rs17209655
chr7	24752061	24752062	C	T	0.09	alt	AP2C	AP2C_HUMAN.H11MO.0.A	-0.8	rs17209655
chr7	24754323	24754324	G	A	0.09	alt	ZN667	ZN667_HUMAN.H11MO.0.C	-1.8	rs370746895
chr7	24755769	24755770	G	A	0.09	alt	TP63	MA0525.1	2.6	rs71535707
chr7	24755769	24755770	G	A	0.09	alt	GLI3	GLI3_HUMAN.H11MO.0.B	-4.5	rs71535707
chr7	24755769	24755770	G	A	0.09	alt	P73	P73_HUMAN.H11MO.0.A	3.5	rs71535707
chr7	24756747	24756748	T	C	0.09	alt	ZFP82	ZFP82_HUMAN.H11MO.0.C	2	rs77166908
chr7	24756747	24756748	T	C	0.09	alt	ZN341	ZN341_HUMAN.H11MO.0.C	-1.9	rs77166908
chr7	24756747	24756748	T	C	0.09	alt	ZN467	ZN467_HUMAN.H11MO.0.C	1	rs77166908
chr7	24757568	24757569	G	A	0.09	alt	RBPJ	MA1116.1	-0.7	rs80290011
chr7	24757568	24757569	G	A	0.09	alt	ZNF143	MA0088.2	1	rs80290011
chr7	24759209	24759210	C	T	0.09	alt	RARA	MA0729.1	-6.2	rs71535706
chr7	24760744	24760745	T	C	0.09	alt	ZN136	ZN136_HUMAN.H11MO.0.C	-0.7	rs55780395
chr7	24764211	24764212	A	G	0.1	alt	MAZ	MAZ_HUMAN.H11MO.0.A	0.6	rs367558405
chr7	24764211	24764212	A	G	0.1	alt	PATZ1	PATZ1_HUMAN.H11MO.0.C	1.1	rs367558405
chr7	24764211	24764212	A	G	0.1	alt	SP3	SP3_HUMAN.H11MO.0.B	1.3	rs367558405
chr7	24764211	24764212	A	G	0.1	alt	SP4	SP4_HUMAN.H11MO.0.A	0.7	rs367558405
chr7	24764211	24764212	A	G	0.1	alt	VDR	VDR_HUMAN.H11MO.0.A	-1	rs367558405
chr7	24764211	24764212	A	G	0.1	alt	VEZF1	VEZF1_HUMAN.H11MO.0.C	0.8	rs367558405
chr7	24764211	24764212	A	G	0.1	alt	WT1	WT1_HUMAN.H11MO.0.C	1.6	rs367558405
chr7	24764211	24764212	A	G	0.1	alt	ZN467	ZN467_HUMAN.H11MO.0.C	1	rs367558405
chr7	24766706	24766707	G	A	0.12	alt	EWSR1-FLI1	MA0149.1	-6.4	rs78837205
chr7	24766706	24766707	G	A	0.12	alt	ZN436	ZN436_HUMAN.H11MO.0.C	-2.5	rs78837205
chr7	24772328	24772329	G	C	0.08	alt	CTCFL	CTCFL_HUMAN.H11MO.0.A	1.7	rs373568765
chr7	24790999	24791000	G	A	0.09	alt	INSM1	INSM1_HUMAN.H11MO.0.C	3.8	rs370249157
chr7	24791807	24791808	C	T	0.09	alt	RARA(var.2)	MA0730.1	-9.4	rs368190433
chr7	24830130	24830131	A	T	0.05	alt	FLI1	MA0475.1	9.6	rs55749506
chr7	24830130	24830131	A	T	0.05	alt	ERG	ERG_HUMAN.H11MO.0.A	5.4	rs55749506
chr7	24830130	24830131	A	T	0.05	alt	ETS1	ETS1_HUMAN.H11MO.0.A	6	rs55749506
chr7	24830130	24830131	A	T	0.05	alt	ETV4	ETV4_HUMAN.H11MO.0.B	4.5	rs55749506
chr7	24830130	24830131	A	T	0.05	alt	ETV5	ETV5_HUMAN.H11MO.0.C	3.1	rs55749506
chr7	24873696	24873697	G	T	0.22	alt	EBF1	MA0154.2	-3.7	rs371253425
chr7	24874134	24874135	C	T	0.22	alt	SP1	SP1_HUMAN.H11MO.0.A	-0.7	rs374820095
chr7	24874134	24874135	C	T	0.22	alt	ZFX	ZFX_HUMAN.H11MO.0.A	-2.1	rs374820095
chr7	24905971	24905972	C	A	0.14	alt	ZN250	ZN250_HUMAN.H11MO.0.C	6.8	rs370452025
chr7	24935957	24935958	T	C	0.23	alt	SMAD2::SMAD3::SMAD4	MA0513.1	1.6	rs367639293
chr7	24935957	24935958	T	C	0.23	alt	SMAD4	SMAD4_HUMAN.H11MO.0.B	1.7	rs367639293
chr7	24943393	24943394	A	C	0.26	alt	ID4	MA0824.1	4.5	rs375247012
chr7	24943393	24943394	A	C	0.26	alt	PKNOX1	MA0782.1	3.3	rs375247012
chr7	24943393	24943394	A	C	0.26	alt	PKNOX2	MA0783.1	2.8	rs375247012
chr7	24943393	24943394	A	C	0.26	alt	SNAI2	SNAI2_HUMAN.H11MO.0.A	8	rs375247012
chr7	24943393	24943394	A	C	0.26	alt	ASCL1	ASCL1_HUMAN.H11MO.0.A	5.1	rs375247012
chr7	24943393	24943394	A	C	0.26	alt	COT1	COT1_HUMAN.H11MO.0.C	1.6	rs375247012
chr7	24943393	24943394	A	C	0.26	alt	COT2	COT2_HUMAN.H11MO.1.A	1.3	rs375247012
chr7	24943393	24943394	A	C	0.26	alt	LYL1	LYL1_HUMAN.H11MO.0.A	2.1	rs375247012
chr7	24943393	24943394	A	C	0.26	alt	MYOD1	MYOD1_HUMAN.H11MO.0.A	4.9	rs375247012
chr7	24943393	24943394	A	C	0.26	alt	PTF1A	PTF1A_HUMAN.H11MO.0.B	2.8	rs375247012
chr7	24943393	24943394	A	C	0.26	alt	ZN563	ZN563_HUMAN.H11MO.0.C	4.3	rs375247012
chr7	24943834	24943835	G	A	0.26	alt	NFAC4	NFAC4_HUMAN.H11MO.0.C	3.9	rs369174197
chr7	24946407	24946408	C	T	0.26	alt	REST	MA0138.2	2.4	rs879934489
chr7	24950130	24950131	C	G	0.26	alt	ZNF41	ZNF41_HUMAN.H11MO.0.C	-1.8	rs367951236
chr7	24957310	24957311	C	T	0.23	alt	TP53	MA0106.1	-1.7	rs370263623
chr7	24995680	24995681	T	C	0.42	alt	ZN322	ZN322_HUMAN.H11MO.0.B	3.8	rs368877743
chr7	24996313	24996314	A	T	0.44	alt	RUNX1	RUNX1_HUMAN.H11MO.0.A	3.3	rs373221968
chr7	24996313	24996314	A	T	0.44	alt	RUNX2	MA0511.1	4.2	rs373221968
chr7	24996313	24996314	A	T	0.44	alt	RUNX3	MA0684.1	4.3	rs373221968
chr7	24996313	24996314	A	T	0.44	alt	ZN214	ZN214_HUMAN.H11MO.0.C	-2.5	rs373221968
chr7	24998559	24998560	C	A	0.45	alt	SOX4	MA0867.1	-3.5	rs375644336
chr7	24998811	24998812	G	A	0.44	alt	BHLHE23	MA0817.1	-10.6	rs115227123
chr7	24998811	24998812	G	A	0.44	alt	OLIG1	MA0826.1	-11.4	rs115227123
chr7	24998811	24998812	G	A	0.44	alt	ZN554	ZN554_HUMAN.H11MO.0.C	-2	rs115227123
chr7	24999099	24999100	G	T	0.44	alt	POU2F1	MA0785.1	0.6	rs114724667
chr7	25007496	25007497	T	C	0.46	alt	EGR3	MA0732.1	7.2	rs375991178
chr7	25007496	25007497	T	C	0.46	alt	EGR2	EGR2_HUMAN.H11MO.1.A	5.4	rs375991178
chr7	25007496	25007497	T	C	0.46	alt	GLI3	GLI3_HUMAN.H11MO.0.B	1	rs375991178
chr7	25011937	25011938	T	C	0.41	alt	NR1I3	NR1I3_HUMAN.H11MO.0.C	4.8	rs371254919
chr7	25011937	25011938	T	C	0.41	alt	SRBP1	SRBP1_HUMAN.H11MO.0.A	3.9	rs371254919
chr7	25011937	25011938	T	C	0.41	alt	ZN770	ZN770_HUMAN.H11MO.0.C	1.6	rs371254919
chr7	25017525	25017526	T	G	0.52	alt	KLF3	KLF3_HUMAN.H11MO.0.B	2.9	rs375152832
chr7	25017525	25017526	T	G	0.52	alt	ZNF76	ZNF76_HUMAN.H11MO.0.C	3.3	rs375152832
chr7	25020060	25020061	G	A	0.52	alt	SP1	SP1_HUMAN.H11MO.0.A	-1.7	rs112197006
chr7	25020060	25020061	G	A	0.52	alt	SP2	SP2_HUMAN.H11MO.0.A	-1.8	rs112197006
chr7	25048184	25048185	C	T	0.47	alt	FOXP1	MA0481.1	6.7	rs373215448
chr7	25048184	25048185	C	T	0.47	alt	FOXP2	MA0593.1	7.6	rs373215448
chr7	25048184	25048185	C	T	0.47	alt	EGR1	EGR1_HUMAN.H11MO.0.A	-0.9	rs373215448
chr7	25048184	25048185	C	T	0.47	alt	EGR2	EGR2_HUMAN.H11MO.1.A	-1.4	rs373215448
chr7	25048184	25048185	C	T	0.47	alt	SMAD2	SMAD2_HUMAN.H11MO.0.A	-4.2	rs373215448
chr7	25048184	25048185	C	T	0.47	alt	WT1	WT1_HUMAN.H11MO.1.B	-1.2	rs373215448
chr7	25054489	25054490	C	T	0.46	alt	CTCF	MA0139.1	2.9	rs369337104
chr7	25054489	25054490	C	T	0.46	alt	NEUROD1	MA1109.1	3.3	rs369337104
chr7	25054489	25054490	C	T	0.46	alt	ATOH1	ATOH1_HUMAN.H11MO.0.B	4.6	rs369337104
chr7	25054489	25054490	C	T	0.46	alt	NDF1	NDF1_HUMAN.H11MO.0.A	7.2	rs369337104
chr7	25054489	25054490	C	T	0.46	alt	NDF2	NDF2_HUMAN.H11MO.0.B	4.5	rs369337104
chr7	25054489	25054490	C	T	0.46	alt	TAL1	TAL1_HUMAN.H11MO.1.A	4	rs369337104
chr7	25061076	25061077	A	T	0.45	alt	PO2F1	PO2F1_HUMAN.H11MO.0.C	0.7	rs182300727
chr7	25061076	25061077	A	T	0.45	alt	PO5F1	PO5F1_HUMAN.H11MO.0.A	-3.8	rs182300727
chr7	25094592	25094593	G	A	0.06	alt	EGR3	MA0732.1	1.6	rs776194417
chr7	25094592	25094593	G	A	0.06	alt	EGR4	MA0733.1	1.3	rs776194417
chr7	25094592	25094593	G	A	0.06	alt	RREB1	MA0073.1	0.8	rs776194417
chr7	25094592	25094593	G	A	0.06	alt	EGR1	EGR1_HUMAN.H11MO.0.A	0.6	rs776194417
chr7	25094592	25094593	G	A	0.06	alt	EGR2	EGR2_HUMAN.H11MO.0.A	1.9	rs776194417
chr7	25094592	25094593	G	A	0.06	alt	KLF3	KLF3_HUMAN.H11MO.0.B	-1.3	rs776194417
chr7	25094592	25094593	G	A	0.06	alt	PATZ1	PATZ1_HUMAN.H11MO.0.C	-1.2	rs776194417
chr7	25094592	25094593	G	A	0.06	alt	SALL4	SALL4_HUMAN.H11MO.0.B	3.4	rs776194417
chr7	25151996	25151997	C	T	0.12	alt	ETS2	ETS2_HUMAN.H11MO.0.B	-1.8	rs374313596
chr7	25151996	25151997	C	T	0.12	alt	RXRA	RXRA_HUMAN.H11MO.0.A	-0.8	rs374313596
chr7	25151996	25151997	C	T	0.12	alt	WT1	WT1_HUMAN.H11MO.0.C	-0.4	rs374313596
chr7	25151996	25151997	C	T	0.12	alt	ZN263	ZN263_HUMAN.H11MO.0.A	5.9	rs374313596
chr7	25155705	25155706	G	T	0.12	alt	ZN768	ZN768_HUMAN.H11MO.0.C	-4	rs374307253
chr7	25213381	25213382	A	G	0.12	alt	FOS	MA0476.1	2.8	rs148666790
chr7	25213381	25213382	A	G	0.12	alt	JUN(var.2)	MA0489.1	4.4	rs148666790
chr7	25219117	25219118	T	C	0.12	alt	PO2F1	PO2F1_HUMAN.H11MO.0.C	-3.6	rs373569051
chr7	25221212	25221213	T	C	0.12	alt	ZN449	ZN449_HUMAN.H11MO.0.C	3.1	rs367891473
chr7	25235029	25235030	G	A	0.1	alt	PKNOX1	MA0782.1	4.8	rs368041618
chr7	25235029	25235030	G	A	0.1	alt	PKNOX2	MA0783.1	3.3	rs368041618
chr7	25235029	25235030	G	A	0.1	alt	PLAG1	MA0163.1	-4.4	rs368041618
chr7	25235029	25235030	G	A	0.1	alt	REST	MA0138.2	3.3	rs368041618
chr7	25235029	25235030	G	A	0.1	alt	TGIF1	MA0796.1	5.9	rs368041618
chr7	25235029	25235030	G	A	0.1	alt	TGIF2	MA0797.1	2.5	rs368041618
chr7	25235029	25235030	G	A	0.1	alt	MEIS2	MEIS2_HUMAN.H11MO.0.B	3.3	rs368041618
chr7	25235029	25235030	G	A	0.1	alt	SNAI2	SNAI2_HUMAN.H11MO.0.A	-1.3	rs368041618
chr7	25235400	25235401	C	T	0.1	alt	MAX	MA0058.2	11.1	rs368902273
chr7	25235400	25235401	C	T	0.1	alt	MXI1	MXI1_HUMAN.H11MO.1.A	2.5	rs368902273
chr7	25235400	25235401	C	T	0.1	alt	MYC	MYC_HUMAN.H11MO.0.A	1.9	rs368902273
chr7	25235400	25235401	C	T	0.1	alt	ZN320	ZN320_HUMAN.H11MO.0.C	1.1	rs368902273
chr7	25238352	25238353	G	C	0.1	alt	ZN214	ZN214_HUMAN.H11MO.0.C	-1.6	rs369525844
chr7	25275053	25275054	G	T	0.09	alt	SPIB	SPIB_HUMAN.H11MO.0.A	-3.8	rs375243046
chr7	25275053	25275054	G	T	0.09	alt	ZN502	ZN502_HUMAN.H11MO.0.C	4.2	rs375243046
chr7	25283390	25283391	G	A	0.09	alt	NFIC::TLX1	MA0119.1	-0.4	rs369327053
chr7	25283390	25283391	G	A	0.09	alt	NFIC	NFIC_HUMAN.H11MO.0.A	-1	rs369327053
chr7	25283390	25283391	G	A	0.09	alt	ZN121	ZN121_HUMAN.H11MO.0.C	-4.1	rs369327053
chr7	25295342	25295343	C	T	0.09	alt	MAZ	MAZ_HUMAN.H11MO.0.A	-1.4	rs373364369
chr7	25316112	25316113	T	C	0.12	alt	ZN768	ZN768_HUMAN.H11MO.0.C	0.5	rs565319685
chr7	25316312	25316313	A	G	0.12	alt	RORA	RORA_HUMAN.H11MO.0.C	-0.5	rs558361484
chr7	25336460	25336461	C	T	0.08	alt	PRDM1	MA0508.1	4.3	rs370585672
chr7	25496753	25496754	G	A	0.18	alt	TCF3	MA0522.2	0.6	rs145786298
chr7	25500310	25500311	C	T	0.18	alt	ZEB1	ZEB1_HUMAN.H11MO.0.A	5.6	rs371064064
chr7	25503804	25503805	A	G	0.18	alt	NR1I3	NR1I3_HUMAN.H11MO.0.C	1.8	rs370651853
chr7	25623721	25623722	A	C	0.18	alt	GRHL2	MA1105.1	-3.9	rs1014679932
chr7	25624989	25624990	T	G	0.2	alt	ZN708	ZN708_HUMAN.H11MO.0.C	2	rs73085945
chr7	25625541	25625542	C	T	0.2	alt	CUX1	CUX1_HUMAN.H11MO.0.C	-1.3	rs373361586
chr7	25625541	25625542	C	T	0.2	alt	NR1H4	NR1H4_HUMAN.H11MO.0.B	-2.4	rs373361586
chr7	25654226	25654227	A	T	0.22	alt	TFAP2C	MA0524.1	-3	rs376337726
chr7	25657041	25657042	A	C	0.22	alt	FLI1	MA0475.1	2.7	rs374398675
chr7	25657041	25657042	A	C	0.22	alt	ZBTB7A	MA0750.2	3.7	rs374398675
chr7	25657041	25657042	A	C	0.22	alt	EHF	EHF_HUMAN.H11MO.0.B	1.4	rs374398675
chr7	25658480	25658481	T	C	0.21	alt	ZN768	ZN768_HUMAN.H11MO.0.C	3	rs374109812
chr7	25669562	25669563	C	T	0.28	alt	INSM1	MA0155.1	-1.6	rs912163091
chr7	25669562	25669563	C	T	0.28	alt	EGR2	EGR2_HUMAN.H11MO.1.A	-3.7	rs912163091
chr7	25669562	25669563	C	T	0.28	alt	MZF1	MZF1_HUMAN.H11MO.0.B	-4.6	rs912163091
chr7	25669562	25669563	C	T	0.28	alt	ZN281	ZN281_HUMAN.H11MO.0.A	-5.3	rs912163091
chr7	25669562	25669563	C	T	0.28	alt	ZN320	ZN320_HUMAN.H11MO.0.C	-4.4	rs912163091
chr7	25684558	25684559	C	T	0.2	alt	NR1D1	NR1D1_HUMAN.H11MO.0.B	-1.9	rs1042148666
chr7	25690149	25690150	G	A	0.21	alt	NR2F1	MA0017.1	3.4	rs1041625261
chr7	25690149	25690150	G	A	0.21	alt	RXRG	RXRG_HUMAN.H11MO.0.B	2.2	rs1041625261
chr7	25735817	25735818	G	A	0.08	alt	PAX5	PAX5_HUMAN.H11MO.0.A	-1.6	rs191665948
chr7	25950883	25950884	T	G	0.05	alt	SMAD2::SMAD3::SMAD4	MA0513.1	-1.5	rs143317234
chr7	25950883	25950884	T	G	0.05	alt	SMAD2	SMAD2_HUMAN.H11MO.0.A	-1.1	rs143317234
chr7	25950883	25950884	T	G	0.05	alt	SMAD3	SMAD3_HUMAN.H11MO.0.B	-0.6	rs143317234
chr7	25950883	25950884	T	G	0.05	alt	SMAD4	SMAD4_HUMAN.H11MO.0.B	-1	rs143317234
chr7	25951058	25951059	G	A	0.05	alt	SP2	SP2_HUMAN.H11MO.0.A	-4.7	rs1044805223
chr7	25951058	25951059	G	A	0.05	alt	TBX3	TBX3_HUMAN.H11MO.0.C	-1.8	rs1044805223
chr7	25951058	25951059	G	A	0.05	alt	ZN770	ZN770_HUMAN.H11MO.0.C	-2.4	rs1044805223
chr7	25953633	25953634	C	T	0.05	alt	OLIG2	OLIG2_HUMAN.H11MO.0.B	-4.5	rs991689854
chr7	25953633	25953634	C	T	0.05	alt	PRDM6	PRDM6_HUMAN.H11MO.0.C	0.5	rs991689854
chr7	25964180	25964181	G	A	0.05	alt	GATA2	MA0036.2	-0.8	rs1006510200
chr7	26248686	26248687	C	T	0.05	alt	KLF4	KLF4_HUMAN.H11MO.0.A	-6.4	rs375917183
chr7	26248686	26248687	C	T	0.05	alt	KLF9	MA1107.1	-4.5	rs375917183
chr7	26248686	26248687	C	T	0.05	alt	HTF4	HTF4_HUMAN.H11MO.0.A	-1.6	rs375917183
chr7	26248686	26248687	C	T	0.05	alt	KLF5	KLF5_HUMAN.H11MO.0.A	-5.1	rs375917183
chr7	26248686	26248687	C	T	0.05	alt	LYL1	LYL1_HUMAN.H11MO.0.A	-1.5	rs375917183
chr7	26248686	26248687	C	T	0.05	alt	OLIG2	OLIG2_HUMAN.H11MO.1.B	-1.9	rs375917183
chr7	26248686	26248687	C	T	0.05	alt	TAL1	TAL1_HUMAN.H11MO.1.A	-1.7	rs375917183
chr7	26248686	26248687	C	T	0.05	alt	TWST1	TWST1_HUMAN.H11MO.1.A	-2.1	rs375917183
chr7	26264394	26264395	C	T	0.05	alt	PAX5	PAX5_HUMAN.H11MO.0.A	-2.3	rs374005974
chr7	26264394	26264395	C	T	0.05	alt	ZN121	ZN121_HUMAN.H11MO.0.C	-2.3	rs374005974
chr7	26328345	26328346	A	G	0.12	alt	ESR2	MA0258.1	0.9	rs887565488
chr7	26328345	26328346	A	G	0.12	alt	USF2	MA0526.2	4	rs887565488
chr7	26328345	26328346	A	G	0.12	alt	TFE3	TFE3_HUMAN.H11MO.0.B	3.6	rs887565488
chr7	26340155	26340156	A	T	0.12	alt	KLF4	KLF4_HUMAN.H11MO.0.A	3	rs908162193
chr7	26340155	26340156	A	T	0.12	alt	KLF5	KLF5_HUMAN.H11MO.0.A	1.3	rs908162193
chr7	26340155	26340156	A	T	0.12	alt	PATZ1	PATZ1_HUMAN.H11MO.1.C	-3.8	rs908162193
chr7	26340155	26340156	A	T	0.12	alt	SRBP2	SRBP2_HUMAN.H11MO.0.B	1.6	rs908162193
chr7	26340791	26340792	C	G	0.12	alt	RREB1	MA0073.1	-3.6	rs952123343
chr7	26340791	26340792	C	G	0.12	alt	RUNX2	MA0511.1	-5.9	rs952123343
chr7	26378426	26378427	T	C	0.12	alt	ETV2	ETV2_HUMAN.H11MO.0.B	1.3	rs1034236080
chr7	26378426	26378427	T	C	0.12	alt	FLI1	FLI1_HUMAN.H11MO.0.A	0.9	rs1034236080
chr7	26378426	26378427	T	C	0.12	alt	SMCA1	SMCA1_HUMAN.H11MO.0.C	0.9	rs1034236080
chr7	26379274	26379275	C	T	0.12	alt	SMAD3	SMAD3_HUMAN.H11MO.0.B	1.9	rs1021615051
chr7	26379274	26379275	C	T	0.12	alt	ZN770	ZN770_HUMAN.H11MO.0.C	-1.3	rs1021615051
chr7	26386848	26386849	C	T	0.18	alt	HSF1	HSF1_HUMAN.H11MO.1.A	-1.6	rs377053621
chr7	26388170	26388171	G	A	0.19	alt	ZN263	ZN263_HUMAN.H11MO.0.A	-1.8	rs80164373
chr7	26397378	26397379	A	G	0.07	alt	BATF::JUN	MA0462.1	-10.2	rs371008934
chr7	28750258	28750259	A	G	0.08	alt	HXA9	HXA9_HUMAN.H11MO.0.B	-4.1	rs903213852
chr7	28777468	28777469	T	A	0.08	alt	MSC	MA0665.1	-3.1	rs974392566
chr7	28778779	28778780	G	T	0.08	alt	TCF7L1	MA1421.1	6.3	rs1019591092
chr7	28895826	28895827	C	T	0.07	alt	TEAD1	MA0090.2	-0.8	rs369314941
chr7	28973115	28973116	A	G	0.05	alt	TFAP2A(var.3)	MA0872.1	9.3	rs994236143
chr7	28973115	28973116	A	G	0.05	alt	TFAP2B(var.3)	MA0813.1	9	rs994236143
chr7	28973115	28973116	A	G	0.05	alt	TFAP2C(var.3)	MA0815.1	9.8	rs994236143
chr7	28980759	28980760	G	A	0.05	alt	MEIS1	MEIS1_HUMAN.H11MO.0.A	2.7	rs554411820
chr7	29820312	29820313	T	C	0.11	alt	MAFF	MA0495.1	1.8	rs917772973
chr7	29820312	29820313	T	C	0.11	alt	MAF	MAF_HUMAN.H11MO.0.A	1.9	rs917772973
chr7	29820312	29820313	T	C	0.11	alt	MAFG	MAFG_HUMAN.H11MO.0.A	4.7	rs917772973
chr7	29822878	29822879	G	A	0.11	alt	E2F6	E2F6_HUMAN.H11MO.0.A	-1.2	rs1053807207
chr7	29822878	29822879	G	A	0.11	alt	SMAD2::SMAD3::SMAD4	MA0513.1	0.5	rs1053807207
chr7	29822878	29822879	G	A	0.11	alt	KLF15	KLF15_HUMAN.H11MO.0.A	-1.4	rs1053807207
chr7	29822878	29822879	G	A	0.11	alt	MAZ	MAZ_HUMAN.H11MO.0.A	-1.2	rs1053807207
chr7	29822878	29822879	G	A	0.11	alt	SMAD4	SMAD4_HUMAN.H11MO.0.B	0.6	rs1053807207
chr7	29822878	29822879	G	A	0.11	alt	VEZF1	VEZF1_HUMAN.H11MO.0.C	-1.1	rs1053807207
chr7	29822878	29822879	G	A	0.11	alt	WT1	WT1_HUMAN.H11MO.0.C	-2.6	rs1053807207
chr7	29822878	29822879	G	A	0.11	alt	ZN263	ZN263_HUMAN.H11MO.0.A	-1.7	rs1053807207
chr7	29822878	29822879	G	A	0.11	alt	ZN341	ZN341_HUMAN.H11MO.0.C	-0.9	rs1053807207
chr7	29822878	29822879	G	A	0.11	alt	ZN467	ZN467_HUMAN.H11MO.0.C	-2.6	rs1053807207
chr7	29824036	29824037	T	C	0.11	alt	KLF6	KLF6_HUMAN.H11MO.0.A	1.8	rs1001877076
chr7	29824036	29824037	T	C	0.11	alt	ZFX	ZFX_HUMAN.H11MO.1.A	3.7	rs1001877076
chr7	29824036	29824037	T	C	0.11	alt	ZN770	ZN770_HUMAN.H11MO.0.C	1	rs1001877076
chr7	29842729	29842730	A	C	0.11	alt	PATZ1	PATZ1_HUMAN.H11MO.0.C	2	rs976138609
chr7	30826867	30826868	G	A	0.05	alt	E2F1	MA0024.2	-8.8	rs575857460
chr7	30826867	30826868	G	A	0.05	alt	E2F4	MA0470.1	-9.3	rs575857460
chr7	30826867	30826868	G	A	0.05	alt	E2F6	MA0471.1	-3.1	rs575857460
chr7	30826867	30826868	G	A	0.05	alt	RBPJ	MA1116.1	4.9	rs575857460
chr7	30826867	30826868	G	A	0.05	alt	TFDP1	MA1122.1	-3.7	rs575857460
chr7	30826867	30826868	G	A	0.05	alt	E2F3	E2F3_HUMAN.H11MO.0.A	-2.6	rs575857460
chr7	30826867	30826868	G	A	0.05	alt	E2F7	E2F7_HUMAN.H11MO.0.B	-3.1	rs575857460
chr7	30826867	30826868	G	A	0.05	alt	ZN134	ZN134_HUMAN.H11MO.0.C	-2.9	rs575857460
chr7	30829439	30829440	A	G	0.05	alt	SP2	MA0516.1	1	rs549479701
chr7	30829439	30829440	A	G	0.05	alt	KLF3	KLF3_HUMAN.H11MO.0.B	1.3	rs549479701
chr7	30829439	30829440	A	G	0.05	alt	SP4	SP4_HUMAN.H11MO.1.A	0.6	rs549479701
chr7	31122638	31122639	C	T	0.07	alt	EBF1	MA0154.2	-12.2	rs975462614
chr7	31122638	31122639	C	T	0.07	alt	ZN436	ZN436_HUMAN.H11MO.0.C	2.3	rs975462614
chr7	31122638	31122639	C	T	0.07	alt	ZN770	ZN770_HUMAN.H11MO.0.C	2.7	rs975462614
chr7	31926593	31926594	G	C	0.06	alt	NFKB1	MA0105.2	-4.3	rs369833320
chr7	31966261	31966262	G	T	0.11	alt	KLF3	KLF3_HUMAN.H11MO.0.B	-2.3	rs368708713
chr7	31966261	31966262	G	T	0.11	alt	KLF6	KLF6_HUMAN.H11MO.0.A	-2.6	rs368708713
chr7	31966261	31966262	G	T	0.11	alt	OSR2	OSR2_HUMAN.H11MO.0.C	-4.6	rs368708713
chr7	31966261	31966262	G	T	0.11	alt	SALL4	SALL4_HUMAN.H11MO.0.B	-1.5	rs368708713
chr7	31966261	31966262	G	T	0.11	alt	THAP1	THAP1_HUMAN.H11MO.0.C	-1.9	rs368708713
chr7	31966261	31966262	G	T	0.11	alt	Z324A	Z324A_HUMAN.H11MO.0.C	-3.8	rs368708713
chr7	31966261	31966262	G	T	0.11	alt	ZN547	ZN547_HUMAN.H11MO.0.C	3	rs368708713
chr7	31973512	31973513	C	A	0.11	alt	HXA13	HXA13_HUMAN.H11MO.0.C	-0.8	rs372977304
chr7	31982432	31982433	G	A	0.11	alt	ZN331	ZN331_HUMAN.H11MO.0.C	0.5	rs369030638
chr7	32010676	32010677	C	T	0.13	alt	RBPJ	MA1116.1	-0.7	rs377461728
chr7	32011228	32011229	C	G	0.13	alt	TP63	MA0525.1	-3.3	rs376998213
chr7	32011228	32011229	C	G	0.13	alt	KLF12	KLF12_HUMAN.H11MO.0.C	-7.4	rs376998213
chr7	32011228	32011229	C	G	0.13	alt	KLF15	KLF15_HUMAN.H11MO.0.A	-4	rs376998213
chr7	32011228	32011229	C	G	0.13	alt	KLF6	KLF6_HUMAN.H11MO.0.A	-4.8	rs376998213
chr7	32011228	32011229	C	G	0.13	alt	MYOD1	MYOD1_HUMAN.H11MO.0.A	-1.4	rs376998213
chr7	32011228	32011229	C	G	0.13	alt	PATZ1	PATZ1_HUMAN.H11MO.0.C	-3.2	rs376998213
chr7	32011228	32011229	C	G	0.13	alt	RARA	RARA_HUMAN.H11MO.1.A	-7.6	rs376998213
chr7	32011228	32011229	C	G	0.13	alt	SP1	SP1_HUMAN.H11MO.0.A	-4.7	rs376998213
chr7	32011228	32011229	C	G	0.13	alt	VEZF1	VEZF1_HUMAN.H11MO.0.C	-2	rs376998213
chr7	32011228	32011229	C	G	0.13	alt	WT1	WT1_HUMAN.H11MO.0.C	-1.6	rs376998213
chr7	32011228	32011229	C	G	0.13	alt	Z324A	Z324A_HUMAN.H11MO.0.C	-0.8	rs376998213
chr7	32011228	32011229	C	G	0.13	alt	ZN467	ZN467_HUMAN.H11MO.0.C	-3.3	rs376998213
chr7	32011228	32011229	C	G	0.13	alt	ZSC31	ZSC31_HUMAN.H11MO.0.C	-2.1	rs376998213
chr7	32011390	32011391	A	G	0.13	alt	ZN680	ZN680_HUMAN.H11MO.0.C	4.1	rs370997951
chr7	32014402	32014403	T	C	0.13	alt	ZNF76	ZNF76_HUMAN.H11MO.0.C	0.7	rs372639787
chr7	32027321	32027322	C	T	0.13	alt	ANDR	ANDR_HUMAN.H11MO.0.A	-0.6	rs370684360
chr7	32027588	32027589	T	C	0.13	alt	RXRA	RXRA_HUMAN.H11MO.0.A	0.7	rs375187755
chr7	32027588	32027589	T	C	0.13	alt	ZN320	ZN320_HUMAN.H11MO.0.C	2.9	rs375187755
chr7	32030007	32030008	C	T	0.13	alt	SRBP2	SRBP2_HUMAN.H11MO.0.B	0.7	rs373121058
chr7	32333842	32333843	C	T	0.14	alt	ZNF263	MA0528.1	-2.9	rs373114798
chr7	32443301	32443302	T	C	0.12	alt	ZN502	ZN502_HUMAN.H11MO.0.C	-3.7	rs975106626
chr7	32911364	32911365	C	T	0.11	alt	TAL1::TCF3	MA0091.1	-5.6	rs371153525
chr7	32911364	32911365	C	T	0.11	alt	NDF1	NDF1_HUMAN.H11MO.0.A	-6.4	rs371153525
chr7	32911364	32911365	C	T	0.11	alt	TWST1	TWST1_HUMAN.H11MO.1.A	-6.3	rs371153525
chr7	32914922	32914923	C	T	0.11	ref	TFAP2C	MA0524.1	-2.3	rs62467366
chr7	32914922	32914923	C	T	0.11	ref	AP2B	AP2B_HUMAN.H11MO.0.B	-1.7	rs62467366
chr7	32914922	32914923	C	T	0.11	ref	AP2C	AP2C_HUMAN.H11MO.0.A	-2.9	rs62467366
chr7	32914922	32914923	C	T	0.11	ref	GCR	GCR_HUMAN.H11MO.1.A	0.7	rs62467366
chr7	32914922	32914923	C	T	0.11	ref	PAX5	PAX5_HUMAN.H11MO.0.A	1.2	rs62467366
chr7	32914922	32914923	C	T	0.11	ref	ZN121	ZN121_HUMAN.H11MO.0.C	2.2	rs62467366
chr7	32915892	32915893	G	A	0.11	alt	THA	THA_HUMAN.H11MO.0.C	-4.3	rs369742550
chr7	32920490	32920491	G	A	0.11	alt	KLF6	KLF6_HUMAN.H11MO.0.A	-0.6	rs371838126
chr7	32920490	32920491	G	A	0.11	alt	ZFX	ZFX_HUMAN.H11MO.1.A	-1.4	rs371838126
chr7	32920490	32920491	G	A	0.11	alt	ZN554	ZN554_HUMAN.H11MO.0.C	-0.5	rs371838126
chr7	32920490	32920491	G	A	0.11	alt	ZN770	ZN770_HUMAN.H11MO.0.C	-2.6	rs371838126
chr7	32920490	32920491	G	A	0.11	alt	ZSC22	ZSC22_HUMAN.H11MO.0.C	-3	rs371838126
chr7	32926834	32926835	G	A	0.11	alt	ZFP82	ZFP82_HUMAN.H11MO.0.C	0.6	rs369764908
chr7	32928812	32928813	A	G	0.11	ref	BACH1	BACH1_HUMAN.H11MO.0.A	1.7	rs142370582
chr7	32928812	32928813	A	G	0.11	ref	MAZ	MAZ_HUMAN.H11MO.0.A	1.6	rs142370582
chr7	32928812	32928813	A	G	0.11	ref	MZF1	MZF1_HUMAN.H11MO.0.B	4.2	rs142370582
chr7	32928812	32928813	A	G	0.11	ref	PATZ1	PATZ1_HUMAN.H11MO.0.C	2.3	rs142370582
chr7	32928812	32928813	A	G	0.11	ref	ZBT17	ZBT17_HUMAN.H11MO.0.A	1.5	rs142370582
chr7	32928812	32928813	A	G	0.11	ref	ZFX	ZFX_HUMAN.H11MO.1.A	1.3	rs142370582
chr7	32928812	32928813	A	G	0.11	ref	ZN554	ZN554_HUMAN.H11MO.0.C	0.7	rs142370582
chr7	32928812	32928813	A	G	0.11	ref	ZN563	ZN563_HUMAN.H11MO.0.C	1.3	rs142370582
chr7	32928812	32928813	A	G	0.11	ref	ZN770	ZN770_HUMAN.H11MO.0.C	-0.6	rs142370582
chr7	32929628	32929629	C	A	0.11	ref	THA	THA_HUMAN.H11MO.0.C	1.1	rs62467370
chr7	32931881	32931882	G	T	0.11	ref	EGR2	MA0472.2	-7.9	rs74945497
chr7	32931881	32931882	G	T	0.11	ref	HEY1	MA0823.1	-10	rs74945497
chr7	32931881	32931882	G	T	0.11	ref	NRF1	MA0506.1	-1.5	rs74945497
chr7	32931881	32931882	G	T	0.11	ref	AHR	AHR_HUMAN.H11MO.0.B	-5.2	rs74945497
chr7	32931881	32931882	G	T	0.11	ref	MYCN	MYCN_HUMAN.H11MO.0.A	-4.9	rs74945497
chr7	32931881	32931882	G	T	0.11	ref	PATZ1	PATZ1_HUMAN.H11MO.0.C	-2.6	rs74945497
chr7	32931881	32931882	G	T	0.11	ref	PAX5	PAX5_HUMAN.H11MO.0.A	-1.6	rs74945497
chr7	32931881	32931882	G	T	0.11	ref	SP1	SP1_HUMAN.H11MO.0.A	-4.4	rs74945497
chr7	32931881	32931882	G	T	0.11	ref	SP2	SP2_HUMAN.H11MO.0.A	-3.9	rs74945497
chr7	32931881	32931882	G	T	0.11	ref	WT1	WT1_HUMAN.H11MO.0.C	-4.4	rs74945497
chr7	32932138	32932139	G	A	0.11	alt	KLF15	KLF15_HUMAN.H11MO.0.A	-0.9	rs372240286
chr7	32932138	32932139	G	A	0.11	alt	KLF3	KLF3_HUMAN.H11MO.0.B	-5.5	rs372240286
chr7	32932138	32932139	G	A	0.11	alt	KLF9	KLF9_HUMAN.H11MO.0.C	-4.4	rs372240286
chr7	32932138	32932139	G	A	0.11	alt	RFX1	RFX1_HUMAN.H11MO.0.B	-1.3	rs372240286
chr7	33085192	33085193	C	G	0.06	alt	ZFX	ZFX_HUMAN.H11MO.1.A	-1.5	rs372701912
chr7	33085192	33085193	C	G	0.06	alt	ZN770	ZN770_HUMAN.H11MO.0.C	-7.5	rs372701912
chr7	33090977	33090978	T	C	0.06	alt	ZN121	ZN121_HUMAN.H11MO.0.C	-1.8	rs375771229
chr7	33104312	33104313	A	G	0.06	alt	MAX	MA0058.1	-3.8	rs368619201
chr7	33104312	33104313	A	G	0.06	alt	MAX::MYC	MA0059.1	-3.7	rs368619201
chr7	33104312	33104313	A	G	0.06	alt	MYCN	MA0104.4	-2.7	rs368619201
chr7	33104312	33104313	A	G	0.06	alt	CLOCK	CLOCK_HUMAN.H11MO.0.C	-2.5	rs368619201
chr7	33104312	33104313	A	G	0.06	alt	MXI1	MXI1_HUMAN.H11MO.0.A	-1.7	rs368619201
chr7	33236791	33236792	C	T	0.13	alt	RUNX2	MA0511.1	0.9	rs373692129
chr7	33240076	33240077	G	T	0.13	alt	FOXB1	MA0845.1	-4.4	rs375342039
chr7	33240076	33240077	G	T	0.13	alt	FOXC1	MA0032.2	-6	rs375342039
chr7	33240590	33240591	G	A	0.13	alt	ZFX	ZFX_HUMAN.H11MO.1.A	-0.8	rs371689496
chr7	33298082	33298083	G	T	0.14	alt	MAF::NFE2	MA0501.1	-1.9	rs367950539
chr7	33298082	33298083	G	T	0.14	alt	NF2L2	NF2L2_HUMAN.H11MO.0.A	-2.2	rs367950539
chr7	33301399	33301400	A	G	0.14	alt	NR2E3	NR2E3_HUMAN.H11MO.0.C	-1.6	rs377179664
chr7	33308014	33308015	T	C	0.14	alt	ZNF76	ZNF76_HUMAN.H11MO.0.C	4.1	rs376398118
chr7	33433682	33433683	C	G	0.15	alt	ZN449	ZN449_HUMAN.H11MO.0.C	-4.4	rs376332771
chr7	33464138	33464139	T	C	0.15	alt	ZNF41	ZNF41_HUMAN.H11MO.0.C	2.4	rs370459114
chr7	33642209	33642210	G	A	0.09	alt	HES5	MA0821.1	5	rs1027170731
chr7	33642209	33642210	G	A	0.09	alt	HES7	MA0822.1	5.1	rs1027170731
chr7	33642209	33642210	G	A	0.09	alt	TP63	MA0525.1	-0.4	rs1027170731
chr7	33642209	33642210	G	A	0.09	alt	TP73	MA0861.1	1.1	rs1027170731
chr7	33642209	33642210	G	A	0.09	alt	P53	P53_HUMAN.H11MO.0.A	-0.6	rs1027170731
chr7	33642209	33642210	G	A	0.09	alt	P63	P63_HUMAN.H11MO.1.A	-0.7	rs1027170731
chr7	33642209	33642210	G	A	0.09	alt	P73	P73_HUMAN.H11MO.0.A	-0.5	rs1027170731
chr7	33643532	33643533	A	G	0.09	alt	PBX1	PBX1_HUMAN.H11MO.1.C	-4	rs1018779012
chr7	33643532	33643533	A	G	0.09	alt	RUNX2	RUNX2_HUMAN.H11MO.0.A	1	rs1018779012
chr7	33669120	33669121	T	G	0.09	alt	HSF1	HSF1_HUMAN.H11MO.0.A	4.2	rs1043932997
chr7	38098227	38098228	G	C	0.31	ref	MYB	MA0100.3	8.7	rs977288218
chr7	38098227	38098228	G	C	0.31	ref	ZN563	ZN563_HUMAN.H11MO.0.C	3.9	rs977288218
chr7	38337536	38337537	G	A	0.09	alt	SP4	MA0685.1	3.1	rs12701620
chr7	38337536	38337537	G	A	0.09	alt	KLF3	KLF3_HUMAN.H11MO.0.B	-0.6	rs12701620
chr7	38337536	38337537	G	A	0.09	alt	SP1	SP1_HUMAN.H11MO.0.A	0.5	rs12701620
chr7	38337801	38337802	C	T	0.1	alt	IRF4	IRF4_HUMAN.H11MO.0.A	-1.3	rs71535798
chr7	38337962	38337963	G	A	0.1	alt	ID4	MA0824.1	8.3	rs71535799
chr7	38337962	38337963	G	A	0.1	alt	TCF4	MA0830.1	11.1	rs71535799
chr7	38337962	38337963	G	A	0.1	alt	ASCL1	ASCL1_HUMAN.H11MO.0.A	5.5	rs71535799
chr7	38337962	38337963	G	A	0.1	alt	TFE2	TFE2_HUMAN.H11MO.0.A	7.2	rs71535799
chr7	38347358	38347359	G	A	0.13	alt	ZN322	ZN322_HUMAN.H11MO.0.B	-2.8	rs995004288
chr7	38411525	38411526	G	C	0.12	alt	ZNF263	MA0528.1	2.7	rs368290007
chr7	38411525	38411526	G	C	0.12	alt	IRF3	IRF3_HUMAN.H11MO.0.B	0.7	rs368290007
chr7	38411525	38411526	G	C	0.12	alt	MAZ	MAZ_HUMAN.H11MO.0.A	0.8	rs368290007
chr7	38411525	38411526	G	C	0.12	alt	VEZF1	VEZF1_HUMAN.H11MO.0.C	2.5	rs368290007
chr7	38411525	38411526	G	C	0.12	alt	ZN341	ZN341_HUMAN.H11MO.0.C	0.7	rs368290007
chr7	38411525	38411526	G	C	0.12	alt	ZN467	ZN467_HUMAN.H11MO.0.C	2.1	rs368290007
chr7	38412236	38412237	C	T	0.13	alt	TP63	MA0525.1	3.9	rs371167968
chr7	38412236	38412237	C	T	0.13	alt	P73	P73_HUMAN.H11MO.0.A	2.5	rs371167968
chr7	38412244	38412245	C	A	0.13	ref	ZN770	ZN770_HUMAN.H11MO.0.C	-2	rs77551508
chr7	38412706	38412707	A	G	0.13	alt	PO5F1	PO5F1_HUMAN.H11MO.1.A	-4.5	rs75017003
chr7	38468849	38468850	G	A	0.11	alt	TFAP2A	MA0003.3	-2.1	rs367894133
chr7	38468849	38468850	G	A	0.11	alt	TFAP2B(var.2)	MA0812.1	-3.4	rs367894133
chr7	38468849	38468850	G	A	0.11	alt	TFAP2C(var.2)	MA0814.1	-2.9	rs367894133
chr7	38468849	38468850	G	A	0.11	alt	SP2	SP2_HUMAN.H11MO.0.A	-1.1	rs367894133
chr7	38468849	38468850	G	A	0.11	alt	ZFX	ZFX_HUMAN.H11MO.1.A	-1.9	rs367894133
chr7	38468849	38468850	G	A	0.11	alt	ZN322	ZN322_HUMAN.H11MO.0.B	-6.3	rs367894133
chr7	38468849	38468850	G	A	0.11	alt	ZN770	ZN770_HUMAN.H11MO.1.C	0.4	rs367894133
chr7	38492469	38492470	T	C	0.05	alt	MEF2B	MEF2B_HUMAN.H11MO.0.A	-1	rs373379906
chr7	38492985	38492986	C	G	0.05	alt	ZN264	ZN264_HUMAN.H11MO.0.C	1.5	rs371274144
chr7	38671529	38671530	A	C	0.11	alt	VEZF1	VEZF1_HUMAN.H11MO.1.C	1.8	rs954631617
chr7	38671529	38671530	A	C	0.11	alt	ZN320	ZN320_HUMAN.H11MO.0.C	4.7	rs954631617
chr7	38671529	38671530	A	C	0.11	alt	ZN341	ZN341_HUMAN.H11MO.0.C	3.2	rs954631617
chr7	38697146	38697147	C	T	0.09	alt	EGR1	MA0162.2	-3.7	rs1037021887
chr7	38697146	38697147	C	T	0.09	alt	SP1	MA0079.3	-5.2	rs1037021887
chr7	38697146	38697147	C	T	0.09	alt	SP2	SP2_HUMAN.H11MO.1.B	-4.1	rs1037021887
chr7	38697146	38697147	C	T	0.09	alt	KLF15	KLF15_HUMAN.H11MO.0.A	-3	rs1037021887
chr7	38697146	38697147	C	T	0.09	alt	MAZ	MAZ_HUMAN.H11MO.0.A	-3.2	rs1037021887
chr7	38697146	38697147	C	T	0.09	alt	SMAD3	SMAD3_HUMAN.H11MO.0.B	4.7	rs1037021887
chr7	38697146	38697147	C	T	0.09	alt	SP3	SP3_HUMAN.H11MO.0.B	-3.4	rs1037021887
chr7	38697146	38697147	C	T	0.09	alt	SP4	SP4_HUMAN.H11MO.0.A	-3.1	rs1037021887
chr7	38697146	38697147	C	T	0.09	alt	TAF1	TAF1_HUMAN.H11MO.0.A	-1.4	rs1037021887
chr7	38697146	38697147	C	T	0.09	alt	Z324A	Z324A_HUMAN.H11MO.0.C	1	rs1037021887
chr7	38697146	38697147	C	T	0.09	alt	ZN134	ZN134_HUMAN.H11MO.0.C	-2.2	rs1037021887
chr7	38697146	38697147	C	T	0.09	alt	ZN770	ZN770_HUMAN.H11MO.1.C	2.5	rs1037021887
chr7	38697146	38697147	C	T	0.09	alt	ZSC22	ZSC22_HUMAN.H11MO.0.C	-2.4	rs1037021887
chr7	38713326	38713327	C	G	0.06	alt	FOXJ3	FOXJ3_HUMAN.H11MO.1.B	7.6	rs549981802
chr7	38715049	38715050	G	A	0.06	alt	PAX6	PAX6_HUMAN.H11MO.0.C	-0.9	rs967220504
chr7	38821935	38821936	T	C	0.17	alt	AP2A	AP2A_HUMAN.H11MO.0.A	4.1	rs13231372
chr7	38821935	38821936	T	C	0.17	alt	NFIC	NFIC_HUMAN.H11MO.0.A	2.9	rs13231372
chr7	38832040	38832041	A	G	0.17	alt	Z324A	Z324A_HUMAN.H11MO.0.C	3.1	rs904955383
chr7	38841858	38841859	C	T	0.16	alt	CTCFL	CTCFL_HUMAN.H11MO.0.A	-4.4	rs35916719
chr7	38859287	38859288	T	C	0.13	alt	AP2B	AP2B_HUMAN.H11MO.0.B	1.7	rs373739197
chr7	38859287	38859288	T	C	0.13	alt	INSM1	INSM1_HUMAN.H11MO.0.C	4.9	rs373739197
chr7	38859287	38859288	T	C	0.13	alt	NKX25	NKX25_HUMAN.H11MO.0.B	1.5	rs373739197
chr7	38859287	38859288	T	C	0.13	alt	RXRA	RXRA_HUMAN.H11MO.0.A	2.2	rs373739197
chr7	38859287	38859288	T	C	0.13	alt	VEZF1	VEZF1_HUMAN.H11MO.1.C	2.9	rs373739197
chr7	38859287	38859288	T	C	0.13	alt	ZN467	ZN467_HUMAN.H11MO.0.C	1.2	rs373739197
chr7	38859287	38859288	T	C	0.13	alt	ZN770	ZN770_HUMAN.H11MO.0.C	0.6	rs373739197
chr7	38859287	38859288	T	C	0.13	alt	ZSC22	ZSC22_HUMAN.H11MO.0.C	4	rs373739197
chr7	38859464	38859465	A	C	0.09	alt	MEF2A	MEF2A_HUMAN.H11MO.0.A	-1.4	rs367614616
chr7	38859464	38859465	A	C	0.09	alt	MEF2C	MEF2C_HUMAN.H11MO.0.A	-1.3	rs367614616
chr7	38878240	38878241	G	A	0.13	alt	VEZF1	VEZF1_HUMAN.H11MO.0.C	-1.3	rs369622177
chr7	38926376	38926377	C	A	0.17	alt	CTCF	CTCF_HUMAN.H11MO.0.A	-1.9	rs369208869
chr7	40961117	40961118	G	A	0.05	alt	ZNF263	MA0528.1	-0.7	rs370541680
chr7	40961117	40961118	G	A	0.05	alt	SP2	SP2_HUMAN.H11MO.0.A	-3.7	rs370541680
chr7	40961117	40961118	G	A	0.05	alt	TAF1	TAF1_HUMAN.H11MO.0.A	-1.4	rs370541680
chr7	40961117	40961118	G	A	0.05	alt	ZN563	ZN563_HUMAN.H11MO.1.C	4.5	rs370541680
chr7	41017955	41017956	G	A	0.09	alt	GLI2	MA0734.1	-0.9	rs370818957
chr7	41042553	41042554	G	T	0.16	alt	ZKSC1	ZKSC1_HUMAN.H11MO.0.B	-2.4	rs11766919
chr7	41042553	41042554	G	T	0.16	alt	ZN436	ZN436_HUMAN.H11MO.0.C	1.9	rs11766919
chr7	41094044	41094045	C	T	0.06	alt	XBP1	MA0844.1	-5.8	rs375119802
chr7	41147355	41147356	A	G	0.05	alt	ZN121	ZN121_HUMAN.H11MO.0.C	2.2	rs374553765
chr7	41147355	41147356	A	G	0.05	alt	ZN563	ZN563_HUMAN.H11MO.0.C	2.3	rs374553765
chr7	41152611	41152612	C	G	0.05	alt	ZN554	ZN554_HUMAN.H11MO.0.C	1.8	rs368945165
chr7	41171284	41171285	G	A	0.05	alt	RARA	RARA_HUMAN.H11MO.0.A	5	rs369368730
chr7	41171284	41171285	G	A	0.05	alt	RXRA	RXRA_HUMAN.H11MO.0.A	2.8	rs369368730
chr7	41854269	41854270	T	C	0.12	alt	ZN768	ZN768_HUMAN.H11MO.0.C	3.3	rs370037753
chr7	41865600	41865601	A	G	0.12	alt	SPI1	SPI1_HUMAN.H11MO.0.A	3.5	rs117714129
chr7	41865600	41865601	A	G	0.12	alt	SPIB	SPIB_HUMAN.H11MO.0.A	3.9	rs117714129
chr7	41866239	41866240	C	G	0.12	alt	ZBT48	ZBT48_HUMAN.H11MO.0.C	0.8	rs77129455
chr7	41898174	41898175	T	C	0.12	alt	HSF2	MA0770.1	-6.2	rs373485980
chr7	41902333	41902334	A	G	0.12	alt	GRHL2	MA1105.1	5.6	rs369838086
chr7	41910138	41910139	T	C	0.12	alt	ELF1	MA0473.1	1.5	rs371485822
chr7	41910138	41910139	T	C	0.12	alt	FLI1	MA0475.1	1.3	rs371485822
chr7	41910138	41910139	T	C	0.12	alt	SPIC	MA0687.1	-2.1	rs371485822
chr7	41910138	41910139	T	C	0.12	alt	BC11A	BC11A_HUMAN.H11MO.0.A	2.3	rs371485822
chr7	41910138	41910139	T	C	0.12	alt	EHF	EHF_HUMAN.H11MO.0.B	0.8	rs371485822
chr7	41910138	41910139	T	C	0.12	alt	ELF3	ELF3_HUMAN.H11MO.0.A	0.5	rs371485822
chr7	41910138	41910139	T	C	0.12	alt	ELF5	ELF5_HUMAN.H11MO.0.A	1	rs371485822
chr7	41910138	41910139	T	C	0.12	alt	ERG	ERG_HUMAN.H11MO.0.A	1.2	rs371485822
chr7	41910138	41910139	T	C	0.12	alt	ETV5	ETV5_HUMAN.H11MO.0.C	1.3	rs371485822
chr7	41910138	41910139	T	C	0.12	alt	GABPA	GABPA_HUMAN.H11MO.0.A	1.6	rs371485822
chr7	41910138	41910139	T	C	0.12	alt	IRF4	IRF4_HUMAN.H11MO.0.A	3.7	rs371485822
chr7	41910138	41910139	T	C	0.12	alt	SPI1	SPI1_HUMAN.H11MO.0.A	3.4	rs371485822
chr7	41910138	41910139	T	C	0.12	alt	SPIB	SPIB_HUMAN.H11MO.0.A	5.7	rs371485822
chr7	41914347	41914348	C	A	0.12	alt	MYCN	MYCN_HUMAN.H11MO.0.A	-1.7	rs79168463
chr7	41918656	41918657	G	C	0.12	alt	MNX1	MA0707.1	-2.1	rs368846583
chr7	41926550	41926551	G	A	0.11	alt	SP2	SP2_HUMAN.H11MO.0.A	-2.5	rs138958458
chr7	41926550	41926551	G	A	0.11	alt	SP3	SP3_HUMAN.H11MO.0.B	-2.2	rs138958458
chr7	41926550	41926551	G	A	0.11	alt	SP4	SP4_HUMAN.H11MO.0.A	-2.7	rs138958458
chr7	41926550	41926551	G	A	0.11	alt	ZBTB6	ZBTB6_HUMAN.H11MO.0.C	-3.1	rs138958458
chr7	41926550	41926551	G	A	0.11	alt	ZN680	ZN680_HUMAN.H11MO.0.C	-3.3	rs138958458
chr7	41930084	41930085	G	A	0.12	alt	PAX5	PAX5_HUMAN.H11MO.0.A	1.8	rs117393532
chr7	41930697	41930698	C	T	0.12	alt	HEN1	HEN1_HUMAN.H11MO.0.C	-2.6	rs74689157
chr7	41930697	41930698	C	T	0.12	alt	OSR2	OSR2_HUMAN.H11MO.0.C	-1.4	rs74689157
chr7	41930697	41930698	C	T	0.12	alt	REST	REST_HUMAN.H11MO.0.A	-3.3	rs74689157
chr7	41950723	41950724	T	C	0.07	alt	KLF4	KLF4_HUMAN.H11MO.0.A	4.5	rs12532945
chr7	41950723	41950724	T	C	0.07	alt	KLF9	MA1107.1	3.1	rs12532945
chr7	41950723	41950724	T	C	0.07	alt	RREB1	MA0073.1	4.1	rs12532945
chr7	41950723	41950724	T	C	0.07	alt	KLF1	KLF1_HUMAN.H11MO.0.A	3.9	rs12532945
chr7	41950723	41950724	T	C	0.07	alt	KLF5	KLF5_HUMAN.H11MO.0.A	3.2	rs12532945
chr7	41950723	41950724	T	C	0.07	alt	RUNX2	RUNX2_HUMAN.H11MO.0.A	6.4	rs12532945
chr7	41950723	41950724	T	C	0.07	alt	ZN331	ZN331_HUMAN.H11MO.0.C	4.7	rs12532945
chr7	41951756	41951757	T	A	0.07	alt	NFAC2	NFAC2_HUMAN.H11MO.0.B	0.4	rs74829998
chr7	41957133	41957134	T	C	0.07	alt	NR1A4::RXRA	MA1146.1	2.6	rs151331921
chr7	41957133	41957134	T	C	0.07	alt	NR4A2::RXRA	MA1147.1	4.7	rs151331921
chr7	41960669	41960670	A	C	0.07	alt	SIX2	MA1119.1	-0.7	rs55800010
chr7	41960669	41960670	A	C	0.07	alt	SIX1	SIX1_HUMAN.H11MO.0.A	-1.6	rs55800010
chr7	42038564	42038565	C	T	0.06	alt	BHLHE40	MA0464.2	-5.5	rs1043685509
chr7	42038564	42038565	C	T	0.06	alt	HEY1	MA0823.1	-10	rs1043685509
chr7	42038564	42038565	C	T	0.06	alt	HEY2	MA0649.1	-6.4	rs1043685509
chr7	42038564	42038565	C	T	0.06	alt	HIF1A	MA1106.1	-7.1	rs1043685509
chr7	42038564	42038565	C	T	0.06	alt	MNT	MA0825.1	-4.2	rs1043685509
chr7	42038564	42038565	C	T	0.06	alt	MYC	MA0147.3	-3.1	rs1043685509
chr7	42038564	42038565	C	T	0.06	alt	BHE40	BHE40_HUMAN.H11MO.0.A	-3.2	rs1043685509
chr7	42038564	42038565	C	T	0.06	alt	BMAL1	BMAL1_HUMAN.H11MO.0.A	-3.7	rs1043685509
chr7	42038564	42038565	C	T	0.06	alt	MAX	MAX_HUMAN.H11MO.0.A	-2.8	rs1043685509
chr7	42038564	42038565	C	T	0.06	alt	MYCN	MYCN_HUMAN.H11MO.0.A	-2.7	rs1043685509
chr7	42038564	42038565	C	T	0.06	alt	NRF1	NRF1_HUMAN.H11MO.0.A	2.4	rs1043685509
chr7	42045261	42045262	G	A	0.06	alt	ZN554	ZN554_HUMAN.H11MO.0.C	0.9	rs912359734
chr7	42045921	42045922	A	G	0.06	alt	SREBF1	MA0595.1	3.8	rs908226294
chr7	42045921	42045922	A	G	0.06	alt	SRBP2	SRBP2_HUMAN.H11MO.0.B	1.4	rs908226294
chr7	42051961	42051962	T	C	0.06	alt	EWSR1-FLI1	MA0149.1	3.8	rs1015261687
chr7	42051961	42051962	T	C	0.06	alt	MAZ	MAZ_HUMAN.H11MO.0.A	0.8	rs1015261687
chr7	42051961	42051962	T	C	0.06	alt	PATZ1	PATZ1_HUMAN.H11MO.0.C	1.1	rs1015261687
chr7	42051961	42051962	T	C	0.06	alt	VEZF1	VEZF1_HUMAN.H11MO.0.C	0.8	rs1015261687
chr7	42051961	42051962	T	C	0.06	alt	WT1	WT1_HUMAN.H11MO.0.C	1.6	rs1015261687
chr7	42054907	42054908	G	A	0.06	alt	RREB1	MA0073.1	-3	rs963162979
chr7	42054907	42054908	G	A	0.06	alt	KLF1	KLF1_HUMAN.H11MO.0.A	-2.1	rs963162979
chr7	42054907	42054908	G	A	0.06	alt	KLF15	KLF15_HUMAN.H11MO.0.A	-1.8	rs963162979
chr7	42054907	42054908	G	A	0.06	alt	KLF3	KLF3_HUMAN.H11MO.0.B	-1.5	rs963162979
chr7	42054907	42054908	G	A	0.06	alt	KLF5	KLF5_HUMAN.H11MO.0.A	-1.6	rs963162979
chr7	42054907	42054908	G	A	0.06	alt	KLF6	KLF6_HUMAN.H11MO.0.A	-1.7	rs963162979
chr7	42054907	42054908	G	A	0.06	alt	SP1	SP1_HUMAN.H11MO.0.A	-2.2	rs963162979
chr7	42054907	42054908	G	A	0.06	alt	SRBP2	SRBP2_HUMAN.H11MO.0.B	-1.5	rs963162979
chr7	42057405	42057406	C	T	0.06	alt	EGR1	EGR1_HUMAN.H11MO.0.A	-2.7	rs912279806
chr7	42057405	42057406	C	T	0.06	alt	SP1	SP1_HUMAN.H11MO.0.A	-3.2	rs912279806
chr7	42057405	42057406	C	T	0.06	alt	ZNF263	MA0528.1	1	rs912279806
chr7	42057405	42057406	C	T	0.06	alt	EGR2	EGR2_HUMAN.H11MO.1.A	-2	rs912279806
chr7	42057405	42057406	C	T	0.06	alt	KLF15	KLF15_HUMAN.H11MO.0.A	-1.4	rs912279806
chr7	42057405	42057406	C	T	0.06	alt	KLF6	KLF6_HUMAN.H11MO.0.A	-3.2	rs912279806
chr7	42057405	42057406	C	T	0.06	alt	MAZ	MAZ_HUMAN.H11MO.1.A	-3	rs912279806
chr7	42057405	42057406	C	T	0.06	alt	PATZ1	PATZ1_HUMAN.H11MO.1.C	-2.4	rs912279806
chr7	42057405	42057406	C	T	0.06	alt	SP3	SP3_HUMAN.H11MO.0.B	-2.2	rs912279806
chr7	42057405	42057406	C	T	0.06	alt	SP4	SP4_HUMAN.H11MO.1.A	-1.7	rs912279806
chr7	42057405	42057406	C	T	0.06	alt	VEZF1	VEZF1_HUMAN.H11MO.0.C	-0.8	rs912279806
chr7	42057405	42057406	C	T	0.06	alt	WT1	WT1_HUMAN.H11MO.1.B	-3.2	rs912279806
chr7	42057405	42057406	C	T	0.06	alt	ZBT17	ZBT17_HUMAN.H11MO.0.A	-1.5	rs912279806
chr7	42057405	42057406	C	T	0.06	alt	ZN263	ZN263_HUMAN.H11MO.1.A	-1.5	rs912279806
chr7	42057405	42057406	C	T	0.06	alt	ZN281	ZN281_HUMAN.H11MO.0.A	-2.8	rs912279806
chr7	42057405	42057406	C	T	0.06	alt	ZN467	ZN467_HUMAN.H11MO.0.C	-1.3	rs912279806
chr7	42057405	42057406	C	T	0.06	alt	ZSC22	ZSC22_HUMAN.H11MO.0.C	-1.3	rs912279806
chr7	42325018	42325019	G	T	0.14	alt	VDR	VDR_HUMAN.H11MO.1.A	-8	rs137875736
chr7	42333548	42333549	A	G	0.15	alt	TBP	TBP_HUMAN.H11MO.0.A	2.4	rs371320365
chr7	42334811	42334812	C	A	0.13	alt	ZNF76	ZNF76_HUMAN.H11MO.0.C	-0.8	rs371681286
chr7	42353277	42353278	G	A	0.15	alt	ZN770	ZN770_HUMAN.H11MO.0.C	-1.4	rs368851404
chr7	42354896	42354897	T	C	0.15	alt	TEAD1	MA0090.1	-3.5	rs375579022
chr7	42388416	42388417	C	T	0.07	alt	TAL1::TCF3	MA0091.1	-5.6	rs994011426
chr7	42419911	42419912	C	A	0.08	alt	ZFP82	ZFP82_HUMAN.H11MO.0.C	4.1	rs1027673880
chr7	42441664	42441665	A	G	0.08	alt	NANOG	NANOG_HUMAN.H11MO.1.B	0.9	rs906240748
chr7	42442394	42442395	G	C	0.08	ref	PAX5	PAX5_HUMAN.H11MO.0.A	-1.5	rs17172052
chr7	42442394	42442395	G	C	0.08	ref	ZN121	ZN121_HUMAN.H11MO.0.C	-3.3	rs17172052
chr7	45140998	45140999	T	G	0.05	alt	MAZ	MAZ_HUMAN.H11MO.0.A	-0.8	rs376456936
chr7	45140998	45140999	T	G	0.05	alt	MEIS1	MEIS1_HUMAN.H11MO.1.B	2.2	rs376456936
chr7	45140998	45140999	T	G	0.05	alt	ZN563	ZN563_HUMAN.H11MO.0.C	0.7	rs376456936
chr7	45145851	45145852	G	A	0.05	alt	ZN257	ZN257_HUMAN.H11MO.0.C	-5.7	rs373226652
chr7	45171716	45171717	G	C	0.07	alt	KLF13	MA0657.1	-0.4	rs377308710
chr7	45171716	45171717	G	C	0.07	alt	NEUROD1	MA1109.1	-5.1	rs377308710
chr7	45171716	45171717	G	C	0.07	alt	KLF9	KLF9_HUMAN.H11MO.0.C	1.2	rs377308710
chr7	45171716	45171717	G	C	0.07	alt	OLIG2	OLIG2_HUMAN.H11MO.1.B	-3.5	rs377308710
chr7	45172420	45172421	A	G	0.07	alt	ESRRA	MA0592.1	1.6	rs370828213
chr7	45172420	45172421	A	G	0.07	alt	ESRRB	MA0141.3	-1	rs370828213
chr7	45172420	45172421	A	G	0.07	alt	ERR1	ERR1_HUMAN.H11MO.0.A	1.2	rs370828213
chr7	45172420	45172421	A	G	0.07	alt	ESR1	ESR1_HUMAN.H11MO.1.A	1.7	rs370828213
chr7	45172420	45172421	A	G	0.07	alt	NR1H3	NR1H3_HUMAN.H11MO.1.B	1.4	rs370828213
chr7	45172420	45172421	A	G	0.07	alt	VDR	VDR_HUMAN.H11MO.0.A	1	rs370828213
chr7	45175270	45175271	C	T	0.07	alt	NFIC	NFIC_HUMAN.H11MO.0.A	-0.5	rs376626570
chr7	45175270	45175271	C	T	0.07	alt	ZN563	ZN563_HUMAN.H11MO.0.C	0.7	rs376626570
chr7	46140585	46140586	T	G	0.05	alt	AR	MA0007.2	1.9	rs1014663600
chr7	46140585	46140586	T	G	0.05	alt	NR3C2	MA0727.1	7.2	rs1014663600
chr7	46140585	46140586	T	G	0.05	alt	ANDR	ANDR_HUMAN.H11MO.1.A	3	rs1014663600
chr7	46140585	46140586	T	G	0.05	alt	GCR	GCR_HUMAN.H11MO.0.A	3	rs1014663600
chr7	46140585	46140586	T	G	0.05	alt	PRGR	PRGR_HUMAN.H11MO.0.A	3.3	rs1014663600
chr7	46140585	46140586	T	G	0.05	alt	ZN143	ZN143_HUMAN.H11MO.0.A	5.4	rs1014663600
chr7	46158900	46158901	C	G	0.2	alt	RUNX1	MA0002.1	4.7	rs1000568996
chr7	46158900	46158901	C	G	0.2	alt	RUNX2	MA0511.1	8.4	rs1000568996
chr7	46159084	46159085	C	T	0.2	alt	ANDR	ANDR_HUMAN.H11MO.1.A	0.5	rs910325940
chr7	46159084	46159085	C	T	0.2	alt	PRGR	PRGR_HUMAN.H11MO.0.A	0.9	rs910325940
chr7	46171918	46171919	A	G	0.2	alt	ELF2	ELF2_HUMAN.H11MO.0.C	1.4	rs1051665177
chr7	46171918	46171919	A	G	0.2	alt	ELF5	ELF5_HUMAN.H11MO.0.A	1	rs1051665177
chr7	46171918	46171919	A	G	0.2	alt	ERG	ERG_HUMAN.H11MO.0.A	1.2	rs1051665177
chr7	46171918	46171919	A	G	0.2	alt	ETS1	ETS1_HUMAN.H11MO.0.A	2	rs1051665177
chr7	46171918	46171919	A	G	0.2	alt	ETS2	ETS2_HUMAN.H11MO.0.B	0.5	rs1051665177
chr7	46171918	46171919	A	G	0.2	alt	ETV2	ETV2_HUMAN.H11MO.0.B	2.2	rs1051665177
chr7	46171918	46171919	A	G	0.2	alt	ETV4	ETV4_HUMAN.H11MO.0.B	0.8	rs1051665177
chr7	46171918	46171919	A	G	0.2	alt	ETV5	ETV5_HUMAN.H11MO.0.C	1.3	rs1051665177
chr7	46171918	46171919	A	G	0.2	alt	FLI1	FLI1_HUMAN.H11MO.1.A	0.9	rs1051665177
chr7	46171918	46171919	A	G	0.2	alt	IRF3	IRF3_HUMAN.H11MO.0.B	0.7	rs1051665177
chr7	46174258	46174259	G	A	0.17	alt	PTF1A	PTF1A_HUMAN.H11MO.0.B	4.6	rs538863129
chr7	46174258	46174259	G	A	0.17	alt	ZNF41	ZNF41_HUMAN.H11MO.0.C	-1.8	rs538863129
chr7	46184364	46184365	G	A	0.17	alt	ZN274	ZN274_HUMAN.H11MO.0.A	-0.6	rs543326377
chr7	46199922	46199923	C	T	0.17	alt	NR5A2	NR5A2_HUMAN.H11MO.0.B	1.3	rs548136308
chr7	46199922	46199923	C	T	0.17	alt	STF1	STF1_HUMAN.H11MO.0.B	1.9	rs548136308
chr7	46200732	46200733	G	A	0.17	alt	SRF	MA0083.2	-1.4	rs572851532
chr7	46200732	46200733	G	A	0.17	alt	NFIA	NFIA_HUMAN.H11MO.0.C	0.6	rs572851532
chr7	46200732	46200733	G	A	0.17	alt	ZBTB6	ZBTB6_HUMAN.H11MO.0.C	5.5	rs572851532
chr7	46200732	46200733	G	A	0.17	alt	ZN322	ZN322_HUMAN.H11MO.0.B	-1.8	rs572851532
chr7	46200893	46200894	A	G	0.17	alt	ZN274	ZN274_HUMAN.H11MO.0.A	1.1	rs564433060
chr7	46201574	46201575	G	A	0.17	alt	EBF1	MA0154.2	-12.2	rs1003582905
chr7	46201574	46201575	G	A	0.17	alt	HSF1	MA0486.1	3.3	rs1003582905
chr7	46201574	46201575	G	A	0.17	alt	REL	REL_HUMAN.H11MO.0.B	-2.8	rs1003582905
chr7	46203146	46203147	G	A	0.17	alt	SPI1	SPI1_HUMAN.H11MO.0.A	-2.2	rs534522550
chr7	46225078	46225079	C	A	0.2	alt	ELF1	MA0473.1	-11.3	rs374639566
chr7	46225078	46225079	C	A	0.2	alt	ELF5	ELF5_HUMAN.H11MO.0.A	-8	rs374639566
chr7	46225078	46225079	C	A	0.2	alt	ELK4	MA0076.2	-9.9	rs374639566
chr7	46225078	46225079	C	A	0.2	alt	FLI1	MA0475.1	-10	rs374639566
chr7	46225078	46225079	C	A	0.2	alt	ZBTB7A	MA0750.2	-5.1	rs374639566
chr7	46225078	46225079	C	A	0.2	alt	EHF	EHF_HUMAN.H11MO.0.B	-8	rs374639566
chr7	46225078	46225079	C	A	0.2	alt	ELF2	ELF2_HUMAN.H11MO.0.C	-6.4	rs374639566
chr7	46225078	46225079	C	A	0.2	alt	ELF3	ELF3_HUMAN.H11MO.0.A	-6.4	rs374639566
chr7	46225078	46225079	C	A	0.2	alt	ELK1	ELK1_HUMAN.H11MO.0.B	-8	rs374639566
chr7	46225078	46225079	C	A	0.2	alt	TAF1	TAF1_HUMAN.H11MO.0.A	-3	rs374639566
chr7	46229051	46229052	C	T	0.2	alt	ANDR	ANDR_HUMAN.H11MO.0.A	-0.8	rs368259132
chr7	46229587	46229588	A	G	0.2	alt	LYL1	LYL1_HUMAN.H11MO.0.A	0.7	rs369988141
chr7	46229587	46229588	A	G	0.2	alt	TAL1	TAL1_HUMAN.H11MO.1.A	0.7	rs369988141
chr7	46232319	46232320	C	T	0.2	alt	IRF1	MA0050.2	6.9	rs374029380
chr7	46232319	46232320	C	T	0.2	alt	SPI1	MA0080.4	8	rs374029380
chr7	46232319	46232320	C	T	0.2	alt	SPIC	MA0687.1	2.3	rs374029380
chr7	46232319	46232320	C	T	0.2	alt	EHF	EHF_HUMAN.H11MO.0.B	7.2	rs374029380
chr7	46232319	46232320	C	T	0.2	alt	IRF2	IRF2_HUMAN.H11MO.0.A	4	rs374029380
chr7	46232319	46232320	C	T	0.2	alt	IRF3	IRF3_HUMAN.H11MO.0.B	2.7	rs374029380
chr7	46232319	46232320	C	T	0.2	alt	ZSC22	ZSC22_HUMAN.H11MO.0.C	-3	rs374029380
chr7	46236397	46236398	T	C	0.2	alt	EGR2	EGR2_HUMAN.H11MO.0.A	2.7	rs374706833
chr7	46236397	46236398	T	C	0.2	alt	KLF15	KLF15_HUMAN.H11MO.0.A	2.5	rs374706833
chr7	46236397	46236398	T	C	0.2	alt	KLF6	KLF6_HUMAN.H11MO.0.A	1.8	rs374706833
chr7	46236397	46236398	T	C	0.2	alt	MAZ	MAZ_HUMAN.H11MO.0.A	1.2	rs374706833
chr7	46236397	46236398	T	C	0.2	alt	SP1	SP1_HUMAN.H11MO.0.A	2.1	rs374706833
chr7	46236397	46236398	T	C	0.2	alt	ZN467	ZN467_HUMAN.H11MO.0.C	1	rs374706833
chr7	47634645	47634646	C	T	0.07	alt	KLF14	MA0740.1	-7	rs984314837
chr7	47634645	47634646	C	T	0.07	alt	WT1	WT1_HUMAN.H11MO.0.C	-1.6	rs984314837
chr7	47634645	47634646	C	T	0.07	alt	ZN263	ZN263_HUMAN.H11MO.0.A	-1.6	rs984314837
chr7	47634645	47634646	C	T	0.07	alt	ZN341	ZN341_HUMAN.H11MO.0.C	0.5	rs984314837
chr7	47634645	47634646	C	T	0.07	alt	ZN770	ZN770_HUMAN.H11MO.0.C	-2.6	rs984314837
chr7	47634645	47634646	C	T	0.07	alt	ZSC22	ZSC22_HUMAN.H11MO.0.C	-3	rs984314837
chr7	47646359	47646360	G	C	0.07	alt	MAZ	MAZ_HUMAN.H11MO.0.A	-2.2	rs1030301861
chr7	47646359	47646360	G	C	0.07	alt	ZN563	ZN563_HUMAN.H11MO.1.C	2.9	rs1030301861
chr7	47649192	47649193	A	G	0.07	alt	MEF2A	MA0052.2	-0.7	rs1041016502
chr7	47649192	47649193	A	G	0.07	alt	MEF2C	MA0497.1	-1.2	rs1041016502
chr7	47650696	47650697	C	T	0.07	alt	COT1	COT1_HUMAN.H11MO.0.C	-1.2	rs377506563
chr7	47650696	47650697	C	T	0.07	alt	COT2	COT2_HUMAN.H11MO.1.A	-0.6	rs377506563
chr7	47650696	47650697	C	T	0.07	alt	MAZ	MAZ_HUMAN.H11MO.0.A	-0.7	rs377506563
chr7	47650696	47650697	C	T	0.07	alt	RARG	RARG_HUMAN.H11MO.0.B	-1.3	rs377506563
chr7	47650696	47650697	C	T	0.07	alt	ZN341	ZN341_HUMAN.H11MO.0.C	-0.7	rs377506563
chr7	47657111	47657112	G	A	0.07	alt	ZNF263	MA0528.1	-0.4	rs537111607
chr7	47657111	47657112	G	A	0.07	alt	KLF6	KLF6_HUMAN.H11MO.0.A	-0.9	rs537111607
chr7	47657111	47657112	G	A	0.07	alt	MAZ	MAZ_HUMAN.H11MO.0.A	1.2	rs537111607
chr7	47657111	47657112	G	A	0.07	alt	PATZ1	PATZ1_HUMAN.H11MO.0.C	-0.9	rs537111607
chr7	47657111	47657112	G	A	0.07	alt	ZBT17	ZBT17_HUMAN.H11MO.0.A	0.9	rs537111607
chr7	47657111	47657112	G	A	0.07	alt	ZFX	ZFX_HUMAN.H11MO.1.A	-1.4	rs537111607
chr7	47657111	47657112	G	A	0.07	alt	ZN263	ZN263_HUMAN.H11MO.0.A	-1.8	rs537111607
chr7	47657111	47657112	G	A	0.07	alt	ZN467	ZN467_HUMAN.H11MO.0.C	-1.4	rs537111607
chr7	47657111	47657112	G	A	0.07	alt	ZN554	ZN554_HUMAN.H11MO.0.C	0.8	rs537111607
chr7	47657111	47657112	G	A	0.07	alt	ZSC22	ZSC22_HUMAN.H11MO.0.C	0.4	rs537111607
chr7	47713953	47713954	G	C	0.08	alt	HNF4A	HNF4A_HUMAN.H11MO.0.A	-3.8	rs926942499
chr7	47713953	47713954	G	C	0.08	alt	HNF4G	HNF4G_HUMAN.H11MO.0.B	-3.8	rs926942499
chr7	47713953	47713954	G	C	0.08	alt	NR1A4::RXRA	MA1146.1	-3	rs926942499
chr7	47713953	47713954	G	C	0.08	alt	NR2C2	MA0504.1	-3.8	rs926942499
chr7	47713953	47713954	G	C	0.08	alt	NR4A2::RXRA	MA1147.1	-5.4	rs926942499
chr7	47713953	47713954	G	C	0.08	alt	PPARG::RXRA	MA0065.1	-5.1	rs926942499
chr7	47713953	47713954	G	C	0.08	alt	NR1H4	NR1H4_HUMAN.H11MO.0.B	-4.5	rs926942499
chr7	47713953	47713954	G	C	0.08	alt	PPARA	PPARA_HUMAN.H11MO.0.B	-5.8	rs926942499
chr7	47713953	47713954	G	C	0.08	alt	PPARG	PPARG_HUMAN.H11MO.0.A	-7.4	rs926942499
chr7	47717098	47717099	T	A	0.08	alt	ZN263	ZN263_HUMAN.H11MO.1.A	7.6	rs10156204
chr7	70482063	70482064	G	C	0.06	alt	REST	MA0138.2	5.7	rs374501383
chr7	70482063	70482064	G	C	0.06	alt	THAP1	THAP1_HUMAN.H11MO.0.C	0.7	rs374501383
chr7	71217889	71217890	C	A	0.21	alt	RFX2	MA0600.1	-0.7	rs142741326
chr7	71217889	71217890	C	A	0.21	alt	NFKB1	NFKB1_HUMAN.H11MO.1.B	3.8	rs142741326
chr7	71217889	71217890	C	A	0.21	alt	RFX1	RFX1_HUMAN.H11MO.0.B	-1	rs142741326
chr7	71217889	71217890	C	A	0.21	alt	RFX3	RFX3_HUMAN.H11MO.0.B	-1.2	rs142741326
chr7	71217889	71217890	C	A	0.21	alt	RFX5	RFX5_HUMAN.H11MO.0.A	0.8	rs142741326
chr7	71227425	71227426	G	C	0.21	alt	ZN708	ZN708_HUMAN.H11MO.0.C	0.4	rs145116798
chr7	76987650	76987651	C	A	0.05	alt	ZN121	ZN121_HUMAN.H11MO.0.C	-3.5	rs772907304
chr7	76992476	76992477	T	A	0.05	alt	ZN329	ZN329_HUMAN.H11MO.0.C	2.8	rs1035738900
chr7	77047371	77047372	G	A	0.07	alt	NFAC1	NFAC1_HUMAN.H11MO.0.B	-4.6	rs76769481
chr7	77048532	77048533	T	G	0.07	alt	EGR2	EGR2_HUMAN.H11MO.0.A	3.1	rs79860084
chr7	77053654	77053655	G	A	0.07	alt	SP2	SP2_HUMAN.H11MO.0.A	-1.5	rs557897237
chr7	77053654	77053655	G	A	0.07	alt	CTCFL	CTCFL_HUMAN.H11MO.0.A	-4.6	rs557897237
chr7	77053654	77053655	G	A	0.07	alt	FEV	FEV_HUMAN.H11MO.0.B	-2.3	rs557897237
chr7	77053654	77053655	G	A	0.07	alt	SP3	SP3_HUMAN.H11MO.0.B	-1.1	rs557897237
chr7	77053654	77053655	G	A	0.07	alt	SP4	SP4_HUMAN.H11MO.0.A	-1.4	rs557897237
chr7	77053654	77053655	G	A	0.07	alt	WT1	WT1_HUMAN.H11MO.1.B	1.9	rs557897237
chr7	77053654	77053655	G	A	0.07	alt	ZSC22	ZSC22_HUMAN.H11MO.0.C	-2.7	rs557897237
chr7	77077560	77077561	T	C	0.06	alt	EHF	EHF_HUMAN.H11MO.0.B	-5.6	rs1004665736
chr7	77202184	77202185	G	A	0.08	alt	ESR1	ESR1_HUMAN.H11MO.1.A	0.7	rs908331653
chr7	77202184	77202185	G	A	0.08	alt	RARA	RARA_HUMAN.H11MO.0.A	-0.8	rs908331653
chr7	77207487	77207488	G	C	0.08	alt	ZN490	ZN490_HUMAN.H11MO.0.C	0.7	rs936092271
chr7	77247635	77247636	T	C	0.07	alt	AP2B	AP2B_HUMAN.H11MO.0.B	2.8	rs988251353
chr7	77247635	77247636	T	C	0.07	alt	AP2C	AP2C_HUMAN.H11MO.0.A	2.9	rs988251353
chr7	77256672	77256673	A	G	0.08	alt	ZN317	ZN317_HUMAN.H11MO.0.C	3.1	rs61757751
chr7	77283225	77283226	C	T	0.08	alt	HXA1	HXA1_HUMAN.H11MO.0.C	3.1	rs778697254
chr7	77283225	77283226	C	T	0.08	alt	ZN335	ZN335_HUMAN.H11MO.0.A	-4.7	rs778697254
chr7	77301099	77301100	C	A	0.08	alt	SP2	MA0516.1	-8.1	rs929667516
chr7	77301099	77301100	C	A	0.08	alt	EGR2	EGR2_HUMAN.H11MO.0.A	-4.2	rs929667516
chr7	77301099	77301100	C	A	0.08	alt	KLF6	KLF6_HUMAN.H11MO.0.A	-1	rs929667516
chr7	77301099	77301100	C	A	0.08	alt	MAZ	MAZ_HUMAN.H11MO.0.A	-3.5	rs929667516
chr7	77301099	77301100	C	A	0.08	alt	TBX21	TBX21_HUMAN.H11MO.0.A	-3	rs929667516
chr7	77301099	77301100	C	A	0.08	alt	TBX3	TBX3_HUMAN.H11MO.0.C	-4.6	rs929667516
chr7	77301099	77301100	C	A	0.08	alt	VEZF1	VEZF1_HUMAN.H11MO.0.C	-3.1	rs929667516
chr7	77301099	77301100	C	A	0.08	alt	ZBT17	ZBT17_HUMAN.H11MO.0.A	-3.7	rs929667516
chr7	77301099	77301100	C	A	0.08	alt	ZN263	ZN263_HUMAN.H11MO.0.A	-1.9	rs929667516
chr7	77301099	77301100	C	A	0.08	alt	ZN281	ZN281_HUMAN.H11MO.0.A	-5.7	rs929667516
chr7	77309553	77309554	C	T	0.08	alt	NR1D1	NR1D1_HUMAN.H11MO.0.B	3.3	rs920699064
chr7	77309553	77309554	C	T	0.08	alt	ZN770	ZN770_HUMAN.H11MO.0.C	-0.8	rs920699064
chr7	77309553	77309554	C	T	0.08	alt	ZSC22	ZSC22_HUMAN.H11MO.0.C	1.4	rs920699064
chr7	77317598	77317599	G	A	0.08	alt	SREBF1	MA0595.1	-1.2	rs750613137
chr7	77317598	77317599	G	A	0.08	alt	SREBF2	MA0596.1	-0.6	rs750613137
chr7	77319529	77319530	G	A	0.08	alt	ID4	MA0824.1	5.3	rs894075996
chr7	77319529	77319530	G	A	0.08	alt	TCF4	MA0830.1	11.1	rs894075996
chr7	77319529	77319530	G	A	0.08	alt	TP63	MA0525.1	-4.1	rs894075996
chr7	77319529	77319530	G	A	0.08	alt	TP73	MA0861.1	-7.1	rs894075996
chr7	77319529	77319530	G	A	0.08	alt	ZEB1	MA0103.2	9.2	rs894075996
chr7	77319529	77319530	G	A	0.08	alt	HTF4	HTF4_HUMAN.H11MO.0.A	7.1	rs894075996
chr7	77319529	77319530	G	A	0.08	alt	P73	P73_HUMAN.H11MO.0.A	-3.7	rs894075996
chr7	77329374	77329375	A	G	0.08	alt	MAF	MAF_HUMAN.H11MO.0.A	-0.8	rs932493053
chr7	77331963	77331964	G	C	0.08	alt	SP2	MA0516.1	-8.5	rs1017247496
chr7	77331963	77331964	G	C	0.08	alt	ZNF263	MA0528.1	-5.8	rs1017247496
chr7	77331963	77331964	G	C	0.08	alt	SP4	SP4_HUMAN.H11MO.1.A	-7.1	rs1017247496
chr7	77331963	77331964	G	C	0.08	alt	VEZF1	VEZF1_HUMAN.H11MO.0.C	-3.2	rs1017247496
chr7	77332477	77332478	T	C	0.08	alt	BC11A	BC11A_HUMAN.H11MO.0.A	1.5	rs987335983
chr7	77332477	77332478	T	C	0.08	alt	IRF4	IRF4_HUMAN.H11MO.0.A	1.3	rs987335983
chr7	77332477	77332478	T	C	0.08	alt	SPI1	SPI1_HUMAN.H11MO.0.A	2	rs987335983
chr7	77332477	77332478	T	C	0.08	alt	SPIB	SPIB_HUMAN.H11MO.0.A	2	rs987335983
chr7	77334508	77334509	T	G	0.08	alt	NR6A1	NR6A1_HUMAN.H11MO.0.B	3.4	rs1028937997
chr7	77376374	77376375	C	T	0.08	alt	ZN320	ZN320_HUMAN.H11MO.0.C	0.5	rs907608731
chr7	77384864	77384865	T	C	0.08	alt	OSR2	OSR2_HUMAN.H11MO.0.C	0.7	rs961928675
chr7	77384864	77384865	T	C	0.08	alt	ZN770	ZN770_HUMAN.H11MO.0.C	1.6	rs961928675
chr7	77390195	77390196	C	A	0.08	alt	E2F1	MA0024.2	-8.1	rs953426660
chr7	77390195	77390196	C	A	0.08	alt	E2F4	MA0470.1	-8.2	rs953426660
chr7	77390195	77390196	C	A	0.08	alt	E2F6	MA0471.1	-8.8	rs953426660
chr7	77390195	77390196	C	A	0.08	alt	E2F3	E2F3_HUMAN.H11MO.0.A	-2.4	rs953426660
chr7	77390195	77390196	C	A	0.08	alt	Z324A	Z324A_HUMAN.H11MO.0.C	0.5	rs953426660
chr7	77390195	77390196	C	A	0.08	alt	ZFX	ZFX_HUMAN.H11MO.1.A	-1.1	rs953426660
chr7	77390195	77390196	C	A	0.08	alt	ZN341	ZN341_HUMAN.H11MO.0.C	-4.2	rs953426660
chr7	77390195	77390196	C	A	0.08	alt	ZN770	ZN770_HUMAN.H11MO.0.C	-4.2	rs953426660
chr7	77396144	77396145	A	G	0.08	alt	IRF3	IRF3_HUMAN.H11MO.0.B	2.4	rs1005855921
chr7	77413805	77413806	T	C	0.08	alt	PATZ1	PATZ1_HUMAN.H11MO.0.C	2.1	rs1021215585
chr7	77413805	77413806	T	C	0.08	alt	ZBT17	ZBT17_HUMAN.H11MO.0.A	-0.9	rs1021215585
chr7	77413805	77413806	T	C	0.08	alt	ZFX	ZFX_HUMAN.H11MO.1.A	1.4	rs1021215585
chr7	77413805	77413806	T	C	0.08	alt	ZSC22	ZSC22_HUMAN.H11MO.0.C	-0.4	rs1021215585
chr7	77417215	77417216	A	G	0.08	alt	ZN263	ZN263_HUMAN.H11MO.1.A	3.4	rs949334564
chr7	77428493	77428494	T	C	0.08	alt	ZBT7A	ZBT7A_HUMAN.H11MO.0.A	1	rs117427333
chr7	77433690	77433691	G	T	0.08	alt	RFX1	RFX1_HUMAN.H11MO.0.B	-2.1	rs528386478
chr7	77433690	77433691	G	T	0.08	alt	ZSC31	ZSC31_HUMAN.H11MO.0.C	0.5	rs528386478
chr7	77440277	77440278	A	G	0.08	alt	SMCA5	SMCA5_HUMAN.H11MO.0.C	-0.6	rs534626543
chr7	77440504	77440505	C	T	0.08	alt	FOS::JUND	MA1141.1	7.9	rs911479535
chr7	77440504	77440505	C	T	0.08	alt	FOSL1	MA0477.1	9.6	rs911479535
chr7	77440504	77440505	C	T	0.08	alt	FOSL1::JUNB	MA1137.1	3.4	rs911479535
chr7	77440504	77440505	C	T	0.08	alt	FOS	FOS_HUMAN.H11MO.0.A	3.2	rs911479535
chr7	77440504	77440505	C	T	0.08	alt	FOSB	FOSB_HUMAN.H11MO.0.A	2.9	rs911479535
chr7	77440504	77440505	C	T	0.08	alt	FOSL2	FOSL2_HUMAN.H11MO.0.A	5	rs911479535
chr7	77440504	77440505	C	T	0.08	alt	JUND	JUND_HUMAN.H11MO.0.A	3.8	rs911479535
chr7	77443983	77443984	C	T	0.08	alt	PAX5	MA0014.2	1.8	rs573220550
chr7	77443983	77443984	C	T	0.08	alt	SP1	SP1_HUMAN.H11MO.0.A	-3	rs573220550
chr7	77453736	77453737	A	G	0.07	ref	MYOD1	MYOD1_HUMAN.H11MO.0.A	-7.2	rs118119902
chr7	77453736	77453737	A	G	0.07	ref	TFE2	TFE2_HUMAN.H11MO.0.A	-5.6	rs118119902
chr7	77453736	77453737	A	G	0.07	ref	ZBT18	ZBT18_HUMAN.H11MO.0.C	-4.6	rs118119902
chr7	77453984	77453985	G	A	0.07	alt	PLAG1	MA0163.1	-0.4	rs1029052482
chr7	77453984	77453985	G	A	0.07	alt	THAP1	MA0597.1	-0.9	rs1029052482
chr7	77453984	77453985	G	A	0.07	alt	ZFX	ZFX_HUMAN.H11MO.1.A	-2.8	rs1029052482
chr7	77453984	77453985	G	A	0.07	alt	ZN770	ZN770_HUMAN.H11MO.0.C	-1	rs1029052482
chr7	77459713	77459714	G	A	0.08	alt	THA11	THA11_HUMAN.H11MO.0.B	-6.6	rs979975277
chr7	77459713	77459714	G	A	0.08	alt	ZN143	ZN143_HUMAN.H11MO.0.A	-3.7	rs979975277
chr7	77459713	77459714	G	A	0.08	alt	ZNF76	ZNF76_HUMAN.H11MO.0.C	-2.9	rs979975277
chr7	77460147	77460148	A	G	0.08	alt	KLF14	MA0740.1	-1.3	rs568772147
chr7	77460147	77460148	A	G	0.08	alt	KLF16	MA0741.1	-2.1	rs568772147
chr7	77460147	77460148	A	G	0.08	alt	PAX1	MA0779.1	-3.6	rs568772147
chr7	77460147	77460148	A	G	0.08	alt	PAX9	MA0781.1	-5.1	rs568772147
chr7	77460147	77460148	A	G	0.08	alt	SP4	MA0685.1	-6.7	rs568772147
chr7	77460147	77460148	A	G	0.08	alt	SP8	MA0747.1	-5.4	rs568772147
chr7	77460147	77460148	A	G	0.08	alt	KLF1	KLF1_HUMAN.H11MO.0.A	-1	rs568772147
chr7	77461734	77461735	G	A	0.08	alt	ZN549	ZN549_HUMAN.H11MO.0.C	3.9	rs961487449
chr7	77466161	77466162	G	A	0.08	alt	ZN467	ZN467_HUMAN.H11MO.0.C	-0.8	rs907542037
chr7	77473520	77473521	A	G	0.08	alt	RBPJ	MA1116.1	-4.9	rs566990952
chr7	77473520	77473521	A	G	0.08	alt	SUH	SUH_HUMAN.H11MO.0.A	-1.7	rs566990952
chr7	77473520	77473521	A	G	0.08	alt	ZN121	ZN121_HUMAN.H11MO.0.C	-2.7	rs566990952
chr7	77474690	77474691	C	T	0.08	alt	BATF3	BATF3_HUMAN.H11MO.0.B	-3.2	rs557510696
chr7	77476266	77476267	T	C	0.08	alt	TBP	TBP_HUMAN.H11MO.0.A	-2.4	rs565416557
chr7	77476266	77476267	T	C	0.08	alt	ZN547	ZN547_HUMAN.H11MO.0.C	2.8	rs565416557
chr7	77495227	77495228	T	G	0.08	alt	ZN449	ZN449_HUMAN.H11MO.0.C	-2.2	rs910177846
chr7	77512627	77512628	A	C	0.08	alt	TWIST1	MA1123.1	-5	rs905829330
chr7	77525414	77525415	A	G	0.08	alt	CEBPA	MA0102.3	-0.6	rs553642020
chr7	77525414	77525415	A	G	0.08	alt	CEBPB	MA0466.1	-1	rs553642020
chr7	77537397	77537398	T	C	0.08	alt	NFYA	MA0060.3	-3.2	rs917933265
chr7	77537397	77537398	T	C	0.08	alt	NFYB	MA0502.1	-5.6	rs917933265
chr7	77537397	77537398	T	C	0.08	alt	FOXI1	FOXI1_HUMAN.H11MO.0.B	-6	rs917933265
chr7	77580059	77580060	A	G	0.08	alt	BC11A	BC11A_HUMAN.H11MO.0.A	-0.9	rs139940725
chr7	77584507	77584508	A	G	0.08	alt	ZN528	ZN528_HUMAN.H11MO.0.C	-1	rs928947810
chr7	77586441	77586442	G	A	0.08	alt	TCF7L2	MA0523.1	-2.9	rs948862350
chr7	77586441	77586442	G	A	0.08	alt	TF7L1	TF7L1_HUMAN.H11MO.0.B	-2.3	rs948862350
chr7	77586441	77586442	G	A	0.08	alt	TF7L2	TF7L2_HUMAN.H11MO.0.A	-2.4	rs948862350
chr7	77588493	77588494	C	G	0.08	ref	NKX31	NKX31_HUMAN.H11MO.0.C	4	rs118176046
chr7	77747733	77747734	G	A	0.06	alt	RUNX2	MA0511.1	1.4	rs912441261
chr7	77747733	77747734	G	A	0.06	alt	PEBB	PEBB_HUMAN.H11MO.0.C	3.9	rs912441261
chr7	77747733	77747734	G	A	0.06	alt	RUNX1	RUNX1_HUMAN.H11MO.0.A	1.9	rs912441261
chr7	77747733	77747734	G	A	0.06	alt	RUNX3	RUNX3_HUMAN.H11MO.0.A	2.4	rs912441261
chr7	77756388	77756389	A	G	0.06	alt	REST	MA0138.1	0.4	rs371034875
chr7	77781414	77781415	A	G	0.06	alt	EWSR1-FLI1	MA0149.1	6.4	rs1048839113
chr7	77783359	77783360	A	C	0.06	alt	SRBP1	SRBP1_HUMAN.H11MO.0.A	-3	rs918575209
chr7	77785964	77785965	C	G	0.06	alt	ESRRA	MA0592.1	-2.4	rs552350450
chr7	77785964	77785965	C	G	0.06	alt	ESRRB	MA0141.3	-1.9	rs552350450
chr7	77785964	77785965	C	G	0.06	alt	ERR1	ERR1_HUMAN.H11MO.0.A	-1.3	rs552350450
chr7	77785964	77785965	C	G	0.06	alt	ERR2	ERR2_HUMAN.H11MO.0.A	-1.6	rs552350450
chr7	77785964	77785965	C	G	0.06	alt	ERR3	ERR3_HUMAN.H11MO.0.B	-2.1	rs552350450
chr7	77785964	77785965	C	G	0.06	alt	ESR1	ESR1_HUMAN.H11MO.1.A	-1.5	rs552350450
chr7	77785964	77785965	C	G	0.06	alt	NR1H3	NR1H3_HUMAN.H11MO.1.B	-1	rs552350450
chr7	77785964	77785965	C	G	0.06	alt	NR5A2	NR5A2_HUMAN.H11MO.0.B	-3	rs552350450
chr7	77785964	77785965	C	G	0.06	alt	STF1	STF1_HUMAN.H11MO.0.B	-2.8	rs552350450
chr7	77787463	77787464	A	C	0.06	alt	ZNF263	MA0528.1	8.2	rs979933114
chr7	77787463	77787464	A	C	0.06	alt	EGR2	EGR2_HUMAN.H11MO.0.A	2.5	rs979933114
chr7	77787463	77787464	A	C	0.06	alt	MAZ	MAZ_HUMAN.H11MO.0.A	2.7	rs979933114
chr7	77787463	77787464	A	C	0.06	alt	VEZF1	VEZF1_HUMAN.H11MO.0.C	1.8	rs979933114
chr7	77787463	77787464	A	C	0.06	alt	Z324A	Z324A_HUMAN.H11MO.0.C	2	rs979933114
chr7	77787463	77787464	A	C	0.06	alt	ZBT17	ZBT17_HUMAN.H11MO.0.A	1.5	rs979933114
chr7	77787463	77787464	A	C	0.06	alt	ZN467	ZN467_HUMAN.H11MO.0.C	3.5	rs979933114
chr7	78023292	78023293	G	C	0.06	alt	FOXK1	FOXK1_HUMAN.H11MO.0.A	3.8	rs977201286
chr7	78026915	78026916	A	G	0.06	alt	EOMES	MA0800.1	7.4	rs908605427
chr7	78026915	78026916	A	G	0.06	alt	TBX21	MA0690.1	8.6	rs908605427
chr7	78155059	78155060	T	A	0.05	alt	HNF6	HNF6_HUMAN.H11MO.0.B	2.7	rs1000042709
chr7	78155059	78155060	T	A	0.05	alt	PBX2	PBX2_HUMAN.H11MO.0.C	-2.1	rs1000042709
chr7	78155060	78155061	C	A	0.05	alt	PBX2	PBX2_HUMAN.H11MO.0.C	-1.6	rs1031429647
chr7	78572038	78572039	A	G	0.06	alt	FOXA1	MA0148.3	-10.8	rs191742363
chr7	78572038	78572039	A	G	0.06	alt	FOXK1	MA0852.2	-4.2	rs191742363
chr7	78572038	78572039	A	G	0.06	alt	FOXK2	MA1103.1	-4.4	rs191742363
chr7	78572038	78572039	A	G	0.06	alt	FOXP1	MA0481.2	-4.6	rs191742363
chr7	78572038	78572039	A	G	0.06	alt	FOXP2	MA0593.1	-7.6	rs191742363
chr7	78572038	78572039	A	G	0.06	alt	ANDR	ANDR_HUMAN.H11MO.0.A	-4.3	rs191742363
chr7	78572038	78572039	A	G	0.06	alt	FOXA3	FOXA3_HUMAN.H11MO.0.B	-6.9	rs191742363
chr7	78572038	78572039	A	G	0.06	alt	FOXO1	FOXO1_HUMAN.H11MO.0.A	-2.5	rs191742363
chr7	78572038	78572039	A	G	0.06	alt	FOXO3	FOXO3_HUMAN.H11MO.0.B	-4	rs191742363
chr7	82681576	82681577	T	C	0.12	alt	MAZ	MAZ_HUMAN.H11MO.0.A	0.6	rs368751666
chr7	82783590	82783591	G	T	0.25	alt	ETS2	ETS2_HUMAN.H11MO.0.B	-1.2	rs371595683
chr7	83061165	83061166	G	A	0.15	alt	PBX2	PBX2_HUMAN.H11MO.0.C	1.1	rs372403137
chr7	83069721	83069722	A	G	0.13	alt	RARA::RXRG	MA1149.1	0.5	rs373094044
chr7	83069721	83069722	A	G	0.13	alt	RARA(var.2)	MA0730.1	-0.7	rs373094044
chr7	83070534	83070535	A	C	0.15	alt	ZN816	ZN816_HUMAN.H11MO.0.C	2.6	rs370218551
chr7	83076113	83076114	A	T	0.13	alt	FLI1	FLI1_HUMAN.H11MO.0.A	1.5	rs377258969
chr7	83076113	83076114	A	T	0.13	alt	ZN528	ZN528_HUMAN.H11MO.0.C	2.6	rs377258969
chr7	83085241	83085242	G	C	0.15	alt	CEBPA	CEBPA_HUMAN.H11MO.0.A	-0.4	rs376419966
chr7	83090771	83090772	G	C	0.15	alt	IRF9	MA0653.1	-4.6	rs369088231
chr7	83092756	83092757	C	T	0.15	alt	ETS2	ETS2_HUMAN.H11MO.0.B	5.4	rs371578327
chr7	83092756	83092757	C	T	0.15	alt	OSR2	OSR2_HUMAN.H11MO.0.C	-0.7	rs371578327
chr7	83155366	83155367	C	T	0.12	alt	MEIS1	MEIS1_HUMAN.H11MO.1.B	2.8	rs181764939
chr7	83155366	83155367	C	T	0.12	alt	NFIA	NFIA_HUMAN.H11MO.0.C	-2.9	rs181764939
chr7	83155366	83155367	C	T	0.12	alt	NFIC	NFIC_HUMAN.H11MO.0.A	-3.4	rs181764939
chr7	83177902	83177903	C	T	0.1	alt	TCF7L1	MA1421.1	-7	rs373317612
chr7	83236579	83236580	A	G	0.09	alt	HOXC10	MA0905.1	3.5	rs371258072
chr7	83236579	83236580	A	G	0.09	alt	HOXC11	MA0651.1	3.6	rs371258072
chr7	83236579	83236580	A	G	0.09	alt	HOXC12	MA0906.1	3.7	rs371258072
chr7	83236579	83236580	A	G	0.09	alt	HOXD11	MA0908.1	2.7	rs371258072
chr7	83236579	83236580	A	G	0.09	alt	HOXD12	MA0873.1	9.5	rs371258072
chr7	84076236	84076237	C	T	0.07	alt	SP1	SP1_HUMAN.H11MO.0.A	-1.2	rs369324691
chr7	84076236	84076237	C	T	0.07	alt	SP2	SP2_HUMAN.H11MO.0.A	-1.4	rs369324691
chr7	84076236	84076237	C	T	0.07	alt	SP3	SP3_HUMAN.H11MO.0.B	-0.8	rs369324691
chr7	84076236	84076237	C	T	0.07	alt	WT1	WT1_HUMAN.H11MO.0.C	-1.3	rs369324691
chr7	84076236	84076237	C	T	0.07	alt	ZN770	ZN770_HUMAN.H11MO.0.C	-1.4	rs369324691
chr7	84723347	84723348	G	A	0.07	alt	IRF1	IRF1_HUMAN.H11MO.0.A	-2	rs903911369
chr7	84723347	84723348	G	A	0.07	alt	IRF2	IRF2_HUMAN.H11MO.0.A	-2	rs903911369
chr7	84723347	84723348	G	A	0.07	alt	IRF7	IRF7_HUMAN.H11MO.0.C	-1.4	rs903911369
chr7	84790078	84790079	T	C	0.06	alt	ZN418	ZN418_HUMAN.H11MO.0.C	1.7	rs979630125
chr7	84918988	84918989	G	A	0.05	alt	P53	P53_HUMAN.H11MO.1.A	-0.9	rs889975852
chr7	84970239	84970240	G	A	0.06	alt	STAT1	STAT1_HUMAN.H11MO.1.A	-1.1	rs918743094
chr7	85097367	85097368	G	A	0.07	alt	SOX13	MA1120.1	4.3	rs945694650
chr7	85097367	85097368	G	A	0.07	alt	SOX15	MA1152.1	5.7	rs945694650
chr7	85097367	85097368	G	A	0.07	alt	SOX9	MA0077.1	5.1	rs945694650
chr7	87832076	87832077	A	C	0.08	alt	PPARG	MA0066.1	1.3	rs370874000
chr7	87846236	87846237	G	A	0.08	alt	SMAD2::SMAD3::SMAD4	MA0513.1	-2.7	rs373074643
chr7	87846236	87846237	G	A	0.08	alt	SMAD4	SMAD4_HUMAN.H11MO.0.B	-1.9	rs373074643
chr7	87852662	87852663	G	C	0.08	alt	KLF15	KLF15_HUMAN.H11MO.0.A	-4.1	rs377241919
chr7	87852662	87852663	G	C	0.08	alt	MAZ	MAZ_HUMAN.H11MO.0.A	-3.7	rs377241919
chr7	87852662	87852663	G	C	0.08	alt	MZF1	MZF1_HUMAN.H11MO.0.B	-5.8	rs377241919
chr7	87852662	87852663	G	C	0.08	alt	PATZ1	PATZ1_HUMAN.H11MO.0.C	-3.1	rs377241919
chr7	87852662	87852663	G	C	0.08	alt	VEZF1	VEZF1_HUMAN.H11MO.0.C	-1.5	rs377241919
chr7	87852662	87852663	G	C	0.08	alt	ZBT17	ZBT17_HUMAN.H11MO.0.A	-3	rs377241919
chr7	87852662	87852663	G	C	0.08	alt	ZN341	ZN341_HUMAN.H11MO.0.C	-1.8	rs377241919
chr7	87852662	87852663	G	C	0.08	alt	ZN467	ZN467_HUMAN.H11MO.0.C	-3.9	rs377241919
chr7	87886794	87886795	T	C	0.08	alt	EGR2	EGR2_HUMAN.H11MO.0.A	2.7	rs372571264
chr7	87886794	87886795	T	C	0.08	alt	PATZ1	PATZ1_HUMAN.H11MO.0.C	3.3	rs372571264
chr7	87886794	87886795	T	C	0.08	alt	SP4	SP4_HUMAN.H11MO.1.A	4.5	rs372571264
chr7	87886794	87886795	T	C	0.08	alt	ZBT17	ZBT17_HUMAN.H11MO.0.A	3.2	rs372571264
chr7	87886794	87886795	T	C	0.08	alt	ZN281	ZN281_HUMAN.H11MO.0.A	4.9	rs372571264
chr7	87906100	87906101	G	C	0.08	alt	ZN449	ZN449_HUMAN.H11MO.0.C	-4.4	rs376663210
chr7	87919893	87919894	T	A	0.08	alt	OLIG2	OLIG2_HUMAN.H11MO.0.B	-4	rs370434301
chr7	87919893	87919894	T	A	0.08	alt	TWST1	TWST1_HUMAN.H11MO.1.A	-5.2	rs370434301
chr7	87928173	87928174	C	A	0.08	alt	RFX5	MA0510.1	-0.7	rs372266364
chr7	87928173	87928174	C	A	0.08	alt	RFX3	RFX3_HUMAN.H11MO.0.B	1.6	rs372266364
chr7	87947433	87947434	T	A	0.08	alt	NFAC1	NFAC1_HUMAN.H11MO.0.B	-0.4	rs375986152
chr7	87947433	87947434	T	A	0.08	alt	ZFP42	ZFP42_HUMAN.H11MO.0.A	1.7	rs375986152
chr7	87951150	87951151	T	C	0.09	alt	PPARA	PPARA_HUMAN.H11MO.0.B	2.2	rs369496378
chr7	87966503	87966504	G	C	0.09	alt	EOMES	MA0800.1	2.3	rs376884213
chr7	87966503	87966504	G	C	0.09	alt	TBR1	MA0802.1	2.4	rs376884213
chr7	87966503	87966504	G	C	0.09	alt	TBX2	MA0688.1	1.8	rs376884213
chr7	87966503	87966504	G	C	0.09	alt	TBX20	MA0689.1	2.8	rs376884213
chr7	87966503	87966504	G	C	0.09	alt	TBX21	TBX21_HUMAN.H11MO.0.A	4.4	rs376884213
chr7	87966503	87966504	G	C	0.09	alt	BRAC	BRAC_HUMAN.H11MO.1.B	2.7	rs376884213
chr7	101218700	101218701	G	A	0.12	alt	ZN667	ZN667_HUMAN.H11MO.0.C	1.6	rs532153293
chr7	101229316	101229317	T	C	0.14	alt	IRF1	MA0050.2	0.6	rs910581786
chr7	101229316	101229317	T	C	0.14	alt	SRF	MA0083.1	-4.7	rs910581786
chr7	101229316	101229317	T	C	0.14	alt	STAT1::STAT2	MA0517.1	0.5	rs910581786
chr7	101229316	101229317	T	C	0.14	alt	IRF2	IRF2_HUMAN.H11MO.0.A	1	rs910581786
chr7	101265605	101265606	C	T	0.14	alt	ZSC31	ZSC31_HUMAN.H11MO.0.C	2	rs574109106
chr7	101266190	101266191	C	T	0.14	alt	KAISO	KAISO_HUMAN.H11MO.0.A	1.3	rs1028107161
chr7	101266190	101266191	C	T	0.14	alt	SP1	SP1_HUMAN.H11MO.0.A	-2.1	rs1028107161
chr7	101266583	101266584	C	T	0.14	alt	ERR1	ERR1_HUMAN.H11MO.0.A	-0.9	rs926591449
chr7	101266642	101266643	T	A	0.14	alt	KLF4	MA0039.3	4.2	rs140347120
chr7	101266642	101266643	T	A	0.14	alt	NR1A4::RXRA	MA1146.1	-3.6	rs140347120
chr7	101266642	101266643	T	A	0.14	alt	NR4A2::RXRA	MA1147.1	-4.2	rs140347120
chr7	101266642	101266643	T	A	0.14	alt	PPARG::RXRA	MA0065.1	1.1	rs140347120
chr7	101266642	101266643	T	A	0.14	alt	RARA	MA0729.1	-5	rs140347120
chr7	101266642	101266643	T	A	0.14	alt	SCRT1	MA0743.1	-0.7	rs140347120
chr7	101266642	101266643	T	A	0.14	alt	NR1H3	NR1H3_HUMAN.H11MO.1.B	0.9	rs140347120
chr7	101267593	101267594	A	G	0.14	alt	EGR1	EGR1_HUMAN.H11MO.0.A	-1.3	rs754047804
chr7	101267593	101267594	A	G	0.14	alt	EGR2	EGR2_HUMAN.H11MO.0.A	-1.9	rs754047804
chr7	101267593	101267594	A	G	0.14	alt	KLF1	KLF1_HUMAN.H11MO.0.A	0.5	rs754047804
chr7	101267593	101267594	A	G	0.14	alt	KLF3	KLF3_HUMAN.H11MO.0.B	0.6	rs754047804
chr7	101267593	101267594	A	G	0.14	alt	PATZ1	PATZ1_HUMAN.H11MO.0.C	-2.1	rs754047804
chr7	101267593	101267594	A	G	0.14	alt	SP1	SP1_HUMAN.H11MO.0.A	-0.5	rs754047804
chr7	101267593	101267594	A	G	0.14	alt	SP4	SP4_HUMAN.H11MO.0.A	-0.7	rs754047804
chr7	101267593	101267594	A	G	0.14	alt	WT1	WT1_HUMAN.H11MO.0.C	0.5	rs754047804
chr7	101267593	101267594	A	G	0.14	alt	ZN770	ZN770_HUMAN.H11MO.0.C	-0.9	rs754047804
chr7	101267648	101267649	T	C	0.14	alt	COT1	COT1_HUMAN.H11MO.1.C	1.3	rs139082019
chr7	101267648	101267649	T	C	0.14	alt	KLF15	KLF15_HUMAN.H11MO.0.A	1.3	rs139082019
chr7	101267648	101267649	T	C	0.14	alt	KLF6	KLF6_HUMAN.H11MO.0.A	3.6	rs139082019
chr7	101267648	101267649	T	C	0.14	alt	SP4	SP4_HUMAN.H11MO.1.A	4.5	rs139082019
chr7	101267648	101267649	T	C	0.14	alt	ZN335	ZN335_HUMAN.H11MO.0.A	1.9	rs139082019
chr7	101267648	101267649	T	C	0.14	alt	ZN341	ZN341_HUMAN.H11MO.0.C	2.1	rs139082019
chr7	101267823	101267824	G	A	0.11	alt	REST	MA0138.2	0.5	rs898551357
chr7	101269149	101269150	C	G	0.14	alt	ID4	MA0824.1	-8.8	rs139814254
chr7	101269149	101269150	C	G	0.14	alt	TCF4	MA0830.1	-11.5	rs139814254
chr7	101269149	101269150	C	G	0.14	alt	ZEB1	MA0103.2	-9.4	rs139814254
chr7	101269149	101269150	C	G	0.14	alt	CLOCK	CLOCK_HUMAN.H11MO.0.C	-3.5	rs139814254
chr7	101269149	101269150	C	G	0.14	alt	HTF4	HTF4_HUMAN.H11MO.0.A	-4.7	rs139814254
chr7	101269149	101269150	C	G	0.14	alt	RXRA	RXRA_HUMAN.H11MO.0.A	-0.6	rs139814254
chr7	101269394	101269395	G	T	0.14	alt	KLF15	KLF15_HUMAN.H11MO.0.A	-2.3	rs143441548
chr7	101269394	101269395	G	T	0.14	alt	SMCA1	SMCA1_HUMAN.H11MO.0.C	2	rs143441548
chr7	101269394	101269395	G	T	0.14	alt	SP2	SP2_HUMAN.H11MO.0.A	-3.5	rs143441548
chr7	101269394	101269395	G	T	0.14	alt	ZIC1	ZIC1_HUMAN.H11MO.0.B	-0.9	rs143441548
chr7	101269394	101269395	G	T	0.14	alt	ZN680	ZN680_HUMAN.H11MO.0.C	3.3	rs143441548
chr7	105436537	105436538	G	A	0.07	alt	KLF4	KLF4_HUMAN.H11MO.0.A	-5.8	rs958752461
chr7	105436537	105436538	G	A	0.07	alt	KLF9	MA1107.1	-5.7	rs958752461
chr7	105436537	105436538	G	A	0.07	alt	SP1	MA0079.1	-1	rs958752461
chr7	105436537	105436538	G	A	0.07	alt	SP3	MA0746.1	-3.8	rs958752461
chr7	105436537	105436538	G	A	0.07	alt	SP8	MA0747.1	-3.9	rs958752461
chr7	105442914	105442915	G	C	0.07	alt	FOXP1	FOXP1_HUMAN.H11MO.0.A	-3.8	rs975676341
chr7	105445150	105445151	T	C	0.07	alt	REST	MA0138.1	-2.4	rs969159798
chr7	105447681	105447682	G	A	0.07	alt	ZNF41	ZNF41_HUMAN.H11MO.1.C	0.5	rs978484499
chr7	105460351	105460352	G	T	0.11	alt	GLIS1	MA0735.1	-7.7	rs1010742143
chr7	105461869	105461870	G	A	0.11	alt	MYOD1	MYOD1_HUMAN.H11MO.0.A	-1.7	rs898245084
chr7	105461869	105461870	G	A	0.11	alt	OSR2	OSR2_HUMAN.H11MO.0.C	-0.6	rs898245084
chr7	105461869	105461870	G	A	0.11	alt	TAL1	TAL1_HUMAN.H11MO.1.A	-0.7	rs898245084
chr7	105598972	105598973	C	A	0.05	alt	ZN331	ZN331_HUMAN.H11MO.0.C	-3.5	rs534624036
chr7	105598972	105598973	C	A	0.05	alt	ZN449	ZN449_HUMAN.H11MO.0.C	-2.9	rs534624036
chr7	128895446	128895447	C	T	0.09	alt	HIF1A	MA1106.1	4.3	rs534289839
chr7	128895446	128895447	C	T	0.09	alt	NRF1	MA0506.1	-3.5	rs534289839
chr7	128895446	128895447	C	T	0.09	alt	BHE40	BHE40_HUMAN.H11MO.0.A	3.6	rs534289839
chr7	128895446	128895447	C	T	0.09	alt	BMAL1	BMAL1_HUMAN.H11MO.0.A	2.8	rs534289839
chr7	128895446	128895447	C	T	0.09	alt	CLOCK	CLOCK_HUMAN.H11MO.0.C	2.5	rs534289839
chr7	128896885	128896886	G	A	0.09	alt	ZN394	ZN394_HUMAN.H11MO.0.C	-1.8	rs13236334
chr7	128896885	128896886	G	A	0.09	alt	ZN418	ZN418_HUMAN.H11MO.0.C	-1.1	rs13236334
chr7	128909556	128909557	C	T	0.09	alt	ETS1	ETS1_HUMAN.H11MO.0.A	-5.8	rs375639030
chr7	129235570	129235571	G	A	0.16	alt	NRF1	NRF1_HUMAN.H11MO.0.A	-8	rs190284499
chr7	129235570	129235571	G	A	0.16	alt	THAP1	THAP1_HUMAN.H11MO.0.C	1	rs190284499
chr7	129258117	129258118	C	T	0.12	alt	ZBTB18	MA0698.1	1.1	rs561347326
chr7	129276890	129276891	C	A	0.12	alt	ZN770	ZN770_HUMAN.H11MO.0.C	-3.7	rs1035498611
chr7	129286617	129286618	C	G	0.12	alt	ESR1	ESR1_HUMAN.H11MO.1.A	7.6	rs941826709
chr7	129286696	129286697	T	G	0.12	alt	IRF1	IRF1_HUMAN.H11MO.0.A	5.6	rs146411185
chr7	129286696	129286697	T	G	0.12	alt	IRF3	IRF3_HUMAN.H11MO.0.B	2.6	rs146411185
chr7	129286696	129286697	T	G	0.12	alt	VEZF1	VEZF1_HUMAN.H11MO.0.C	1.9	rs146411185
chr7	129286696	129286697	T	G	0.12	alt	ZN341	ZN341_HUMAN.H11MO.0.C	3.8	rs146411185
chr7	129297332	129297333	T	G	0.12	ref	AP2B	AP2B_HUMAN.H11MO.0.B	1.8	rs1882094
chr7	129304383	129304384	T	A	0.12	alt	SOX4	MA0867.1	-7.8	rs180867236
chr7	129304528	129304529	G	C	0.12	alt	MAF::NFE2	MA0501.1	8.4	rs138102216
chr7	129304528	129304529	G	C	0.12	alt	NFE2L2	MA0150.1	4.3	rs138102216
chr7	129304528	129304529	G	C	0.12	alt	NF2L2	NF2L2_HUMAN.H11MO.0.A	7.6	rs138102216
chr7	129330362	129330363	A	C	0.12	alt	REL	MA0101.1	2.9	rs747974214
chr7	129354016	129354017	C	G	0.12	alt	ZNF263	MA0528.1	-1.6	rs917527694
chr7	129354016	129354017	C	G	0.12	alt	MAZ	MAZ_HUMAN.H11MO.0.A	-1.7	rs917527694
chr7	129354016	129354017	C	G	0.12	alt	NFAC1	NFAC1_HUMAN.H11MO.0.B	0.5	rs917527694
chr7	129354016	129354017	C	G	0.12	alt	ZN341	ZN341_HUMAN.H11MO.0.C	-2.5	rs917527694
chr7	129354016	129354017	C	G	0.12	alt	ZN467	ZN467_HUMAN.H11MO.0.C	-2.4	rs917527694
chr7	129387585	129387586	C	T	0.12	alt	FOXI1	MA0042.1	-1.2	rs892177974
chr7	129391158	129391159	T	C	0.12	ref	TFAP2A	MA0003.1	1.6	rs2402964
chr7	129391158	129391159	T	C	0.12	ref	AP2B	AP2B_HUMAN.H11MO.0.B	2.8	rs2402964
chr7	129396031	129396032	A	T	0.12	alt	EBF1	MA0154.3	3.7	rs934224312
chr7	129396031	129396032	A	T	0.12	alt	COE1	COE1_HUMAN.H11MO.0.A	2.5	rs934224312
chr7	130863719	130863720	T	C	0.21	alt	EWSR1-FLI1	MA0149.1	2.6	rs146773044
chr7	130863719	130863720	T	C	0.21	alt	ETV5	ETV5_HUMAN.H11MO.0.C	0.7	rs146773044
chr7	130863719	130863720	T	C	0.21	alt	FLI1	FLI1_HUMAN.H11MO.0.A	0.9	rs146773044
chr7	130863719	130863720	T	C	0.21	alt	FOXK1	FOXK1_HUMAN.H11MO.0.A	-4	rs146773044
chr7	130863719	130863720	T	C	0.21	alt	STAT1	STAT1_HUMAN.H11MO.1.A	-2.4	rs146773044
chr7	130863719	130863720	T	C	0.21	alt	WT1	WT1_HUMAN.H11MO.0.C	0.6	rs146773044
chr7	130863719	130863720	T	C	0.21	alt	ZN467	ZN467_HUMAN.H11MO.0.C	1	rs146773044
chr7	131504758	131504759	G	A	0.07	alt	MBD2	MBD2_HUMAN.H11MO.0.B	-6.5	rs527775399
chr7	131504758	131504759	G	A	0.07	alt	ZN341	ZN341_HUMAN.H11MO.0.C	-1.2	rs527775399
chr7	131504758	131504759	G	A	0.07	alt	ZN467	ZN467_HUMAN.H11MO.0.C	2	rs527775399
chr7	131504758	131504759	G	A	0.07	alt	ZSC31	ZSC31_HUMAN.H11MO.0.C	-0.5	rs527775399
chr7	131526005	131526006	C	T	0.08	alt	SPIC	MA0687.1	6.5	rs1002395257
chr7	131526005	131526006	C	T	0.08	alt	ELF5	ELF5_HUMAN.H11MO.0.A	-1.3	rs1002395257
chr7	131526005	131526006	C	T	0.08	alt	ZN680	ZN680_HUMAN.H11MO.0.C	-2.5	rs1002395257
chr7	141416543	141416544	G	T	0.07	alt	KLF15	KLF15_HUMAN.H11MO.0.A	-2	rs376276329
chr7	141416543	141416544	G	T	0.07	alt	PATZ1	PATZ1_HUMAN.H11MO.0.C	-2	rs376276329
chr7	141416543	141416544	G	T	0.07	alt	ZN467	ZN467_HUMAN.H11MO.0.C	-3.5	rs376276329
chr7	141439471	141439472	G	T	0.07	alt	ZN260	ZN260_HUMAN.H11MO.0.C	3.7	rs182203678
chr7	141460732	141460733	G	A	0.07	alt	GSC	MA0648.1	5.1	rs368968162
chr7	141460732	141460733	G	A	0.07	alt	GSC2	MA0891.1	3.5	rs368968162
chr7	141460732	141460733	G	A	0.07	alt	PITX3	MA0714.1	3.4	rs368968162
chr7	141460732	141460733	G	A	0.07	alt	OTX2	OTX2_HUMAN.H11MO.0.A	4.8	rs368968162
chr7	157580480	157580481	G	A	0.36	alt	EGR1	MA0162.2	-4.1	rs57096611
chr7	157580480	157580481	G	A	0.36	alt	INSM1	MA0155.1	-5	rs57096611
chr7	157580480	157580481	G	A	0.36	alt	PATZ1	PATZ1_HUMAN.H11MO.0.C	-1.3	rs57096611
chr7	157580480	157580481	G	A	0.36	alt	SP1	SP1_HUMAN.H11MO.0.A	-1.7	rs57096611
chr7	157580480	157580481	G	A	0.36	alt	SP2	SP2_HUMAN.H11MO.0.A	-1.7	rs57096611
chr7	157580480	157580481	G	A	0.36	alt	SP3	SP3_HUMAN.H11MO.0.B	-1.6	rs57096611
chr7	157580480	157580481	G	A	0.36	alt	SP4	SP4_HUMAN.H11MO.0.A	-0.9	rs57096611
chr7	157580480	157580481	G	A	0.36	alt	WT1	WT1_HUMAN.H11MO.0.C	-2.5	rs57096611
chr7	157580480	157580481	G	A	0.36	alt	ZN281	ZN281_HUMAN.H11MO.0.A	-4.7	rs57096611
chr7	157584964	157584965	C	T	0.33	alt	ZIC1	MA0696.1	-7.3	rs150148562
chr7	157584964	157584965	C	T	0.33	alt	ZIC3	MA0697.1	-4.6	rs150148562
chr7	157584964	157584965	C	T	0.33	alt	PATZ1	PATZ1_HUMAN.H11MO.0.C	2.1	rs150148562
chr7	157584964	157584965	C	T	0.33	alt	SP1	SP1_HUMAN.H11MO.0.A	-1.2	rs150148562
chr7	157584964	157584965	C	T	0.33	alt	SP2	SP2_HUMAN.H11MO.0.A	-0.6	rs150148562
chr7	157584964	157584965	C	T	0.33	alt	ZSC31	ZSC31_HUMAN.H11MO.0.C	0.6	rs150148562
chr7	157585235	157585236	C	T	0.3	alt	HIF1A	HIF1A_HUMAN.H11MO.0.C	-3.9	rs117743164
chr7	157585235	157585236	C	T	0.3	alt	OSR2	OSR2_HUMAN.H11MO.0.C	-0.4	rs117743164
chr7	158940041	158940042	G	A	0.05	alt	TFAP2A	MA0003.3	-0.7	rs144648464
chr8	20337608	20337609	A	G	0.22	ref	GLI2	MA0734.1	5.6	rs371109841
chr8	20337608	20337609	A	G	0.22	ref	COE1	COE1_HUMAN.H11MO.0.A	2	rs371109841
chr8	20337608	20337609	A	G	0.22	ref	GLI3	GLI3_HUMAN.H11MO.0.B	4.4	rs371109841
chr8	20337608	20337609	A	G	0.22	ref	RARG	RARG_HUMAN.H11MO.0.B	-3.9	rs371109841
chr8	20337608	20337609	A	G	0.22	ref	ZIC1	ZIC1_HUMAN.H11MO.0.B	2.7	rs371109841
chr8	20341447	20341448	G	A	0.21	alt	ZNF263	MA0528.1	-2.4	rs74415189
chr8	20341447	20341448	G	A	0.21	alt	ZBT17	ZBT17_HUMAN.H11MO.0.A	-1.1	rs74415189
chr8	20350457	20350458	G	A	0.21	alt	KLF1	KLF1_HUMAN.H11MO.0.A	-0.9	rs6999736
chr8	20350457	20350458	G	A	0.21	alt	KLF15	KLF15_HUMAN.H11MO.0.A	1	rs6999736
chr8	20350457	20350458	G	A	0.21	alt	KLF3	KLF3_HUMAN.H11MO.0.B	-0.9	rs6999736
chr8	20350457	20350458	G	A	0.21	alt	KLF5	KLF5_HUMAN.H11MO.0.A	-0.8	rs6999736
chr8	20350457	20350458	G	A	0.21	alt	KLF6	KLF6_HUMAN.H11MO.0.A	-1.4	rs6999736
chr8	20350457	20350458	G	A	0.21	alt	PATZ1	PATZ1_HUMAN.H11MO.0.C	-1.8	rs6999736
chr8	20350457	20350458	G	A	0.21	alt	SP1	SP1_HUMAN.H11MO.0.A	-1.9	rs6999736
chr8	20350457	20350458	G	A	0.21	alt	SP2	SP2_HUMAN.H11MO.0.A	-1.4	rs6999736
chr8	20350457	20350458	G	A	0.21	alt	SP3	SP3_HUMAN.H11MO.0.B	-1.2	rs6999736
chr8	20350457	20350458	G	A	0.21	alt	SP4	SP4_HUMAN.H11MO.0.A	-0.8	rs6999736
chr8	20350457	20350458	G	A	0.21	alt	WT1	WT1_HUMAN.H11MO.0.C	-1.2	rs6999736
chr8	20350457	20350458	G	A	0.21	alt	ZN341	ZN341_HUMAN.H11MO.0.C	-4	rs6999736
chr8	21189090	21189091	C	A	0.14	alt	ZBT7A	ZBT7A_HUMAN.H11MO.0.A	-4.3	rs62497607
chr8	21447365	21447366	A	G	0.09	alt	MBD2	MBD2_HUMAN.H11MO.0.B	6.5	rs76467886
chr8	21589757	21589758	T	C	0.12	alt	COT1	COT1_HUMAN.H11MO.0.C	1	rs188067376
chr8	21589757	21589758	T	C	0.12	alt	ERR3	ERR3_HUMAN.H11MO.0.B	1.9	rs188067376
chr8	21589757	21589758	T	C	0.12	alt	RXRB	RXRB_HUMAN.H11MO.0.C	-1.6	rs188067376
chr8	23328699	23328700	G	T	0.26	alt	BHLHE41	MA0636.1	-8.9	rs187446960
chr8	23328699	23328700	G	T	0.26	alt	SREBF2(var.2)	MA0828.1	-8.1	rs187446960
chr8	23328699	23328700	G	T	0.26	alt	TFEC	MA0871.1	-4.6	rs187446960
chr8	23328699	23328700	G	T	0.26	alt	TFE3	TFE3_HUMAN.H11MO.0.B	-4.5	rs187446960
chr8	34125511	34125512	C	T	0.12	alt	ZN547	ZN547_HUMAN.H11MO.0.C	-1.4	rs571101558
chr8	34145144	34145145	C	T	0.1	alt	NFKB1	MA0105.2	-4.7	rs544889489
chr8	34145144	34145145	C	T	0.1	alt	NFKB2	MA0778.1	-9.1	rs544889489
chr8	34145144	34145145	C	T	0.1	alt	REL	MA0101.1	-4.6	rs544889489
chr8	34145144	34145145	C	T	0.1	alt	RELA	MA0107.1	-4.7	rs544889489
chr8	34145144	34145145	C	T	0.1	alt	RELB	RELB_HUMAN.H11MO.0.C	-4	rs544889489
chr8	34145144	34145145	C	T	0.1	alt	TF65	TF65_HUMAN.H11MO.0.A	-3.6	rs544889489
chr8	34193166	34193167	T	G	0.1	alt	ASCL1	MA1100.1	4.1	rs906988340
chr8	34193166	34193167	T	G	0.1	alt	MSC	MA0665.1	6.2	rs906988340
chr8	34193166	34193167	T	G	0.1	alt	BHA15	BHA15_HUMAN.H11MO.0.B	3.2	rs906988340
chr8	34193166	34193167	T	G	0.1	alt	MYOD1	MYOD1_HUMAN.H11MO.1.A	5.2	rs906988340
chr8	34193166	34193167	T	G	0.1	alt	MYOG	MYOG_HUMAN.H11MO.0.B	4.9	rs906988340
chr8	34193166	34193167	T	G	0.1	alt	TFE2	TFE2_HUMAN.H11MO.0.A	4.1	rs906988340
chr8	34195897	34195898	G	C	0.1	alt	TFAP2A	MA0003.2	-9.9	rs117282872
chr8	34195897	34195898	G	C	0.1	alt	TFAP2A(var.2)	MA0810.1	-4.8	rs117282872
chr8	34195897	34195898	G	C	0.1	alt	TFAP2B	MA0811.1	-5.3	rs117282872
chr8	34195897	34195898	G	C	0.1	alt	TFAP2C	MA0524.1	-11.2	rs117282872
chr8	34195897	34195898	G	C	0.1	alt	AP2A	AP2A_HUMAN.H11MO.0.A	-7.5	rs117282872
chr8	34195897	34195898	G	C	0.1	alt	AP2B	AP2B_HUMAN.H11MO.0.B	-4.7	rs117282872
chr8	34195897	34195898	G	C	0.1	alt	AP2C	AP2C_HUMAN.H11MO.0.A	-5.9	rs117282872
chr8	34195897	34195898	G	C	0.1	alt	PAX5	PAX5_HUMAN.H11MO.0.A	0.6	rs117282872
chr8	34195897	34195898	G	C	0.1	alt	THB	THB_HUMAN.H11MO.0.C	0.5	rs117282872
chr8	34195897	34195898	G	C	0.1	alt	ZN490	ZN490_HUMAN.H11MO.0.C	-4.5	rs117282872
chr8	34209484	34209485	G	A	0.1	alt	ZN257	ZN257_HUMAN.H11MO.0.C	-4.7	rs117823337
chr8	34348631	34348632	C	T	0.1	alt	ZN770	ZN770_HUMAN.H11MO.0.C	-2.6	rs912218944
chr8	34380619	34380620	T	C	0.1	alt	ZNF740	MA0753.1	3.7	rs4739578
chr8	34381749	34381750	T	C	0.1	alt	LEF1	LEF1_HUMAN.H11MO.0.A	0.7	rs79299221
chr8	35494151	35494152	C	T	0.1	alt	NR1D1	NR1D1_HUMAN.H11MO.0.B	-4.2	rs958113600
chr8	35494151	35494152	C	T	0.1	alt	VEZF1	VEZF1_HUMAN.H11MO.0.C	3.8	rs958113600
chr8	35494151	35494152	C	T	0.1	alt	ZN467	ZN467_HUMAN.H11MO.0.C	-1.4	rs958113600
chr8	35494151	35494152	C	T	0.1	alt	ZN586	ZN586_HUMAN.H11MO.0.C	0.4	rs958113600
chr8	35494151	35494152	C	T	0.1	alt	ZN770	ZN770_HUMAN.H11MO.0.C	-2.1	rs958113600
chr8	35494151	35494152	C	T	0.1	alt	ZNF41	ZNF41_HUMAN.H11MO.0.C	3.6	rs958113600
chr8	35505499	35505500	A	C	0.1	alt	NR1H4	MA1110.1	-0.6	rs976205491
chr8	36877565	36877566	C	T	0.05	alt	IRF4	IRF4_HUMAN.H11MO.0.A	-1.1	rs937709445
chr8	36877565	36877566	C	T	0.05	alt	IRF8	IRF8_HUMAN.H11MO.0.B	-1.9	rs937709445
chr8	36877565	36877566	C	T	0.05	alt	ZN467	ZN467_HUMAN.H11MO.0.C	-1	rs937709445
chr8	36885686	36885687	C	A	0.05	alt	NR2C2	MA0504.1	0.7	rs1015122973
chr8	36885686	36885687	C	A	0.05	alt	PPARA::RXRA	MA1148.1	1.6	rs1015122973
chr8	36885686	36885687	C	A	0.05	alt	RARA	MA0729.1	7.7	rs1015122973
chr8	36885686	36885687	C	A	0.05	alt	COT1	COT1_HUMAN.H11MO.0.C	0.4	rs1015122973
chr8	36885686	36885687	C	A	0.05	alt	COT2	COT2_HUMAN.H11MO.1.A	1	rs1015122973
chr8	36885686	36885687	C	A	0.05	alt	ETS2	ETS2_HUMAN.H11MO.0.B	-1.7	rs1015122973
chr8	36885686	36885687	C	A	0.05	alt	NR2C1	NR2C1_HUMAN.H11MO.0.C	3.9	rs1015122973
chr8	36954755	36954756	G	T	0.1	alt	TBR1	MA0802.1	5.5	rs912180711
chr8	36954755	36954756	G	T	0.1	alt	BRAC	BRAC_HUMAN.H11MO.0.A	3.4	rs912180711
chr8	36958172	36958173	G	C	0.1	alt	E2F1	MA0024.2	8.4	rs1044810970
chr8	36958172	36958173	G	C	0.1	alt	E2F4	MA0470.1	8.9	rs1044810970
chr8	36958172	36958173	G	C	0.1	alt	E2F6	MA0471.1	9	rs1044810970
chr8	36958172	36958173	G	C	0.1	alt	EGR1	MA0162.2	-10.4	rs1044810970
chr8	36958172	36958173	G	C	0.1	alt	KLF16	MA0741.1	-3.3	rs1044810970
chr8	36958172	36958173	G	C	0.1	alt	KLF5	MA0599.1	-10.2	rs1044810970
chr8	36958172	36958173	G	C	0.1	alt	MZF1(var.2)	MA0057.1	-4.1	rs1044810970
chr8	36958172	36958173	G	C	0.1	alt	SP1	MA0079.3	-10.1	rs1044810970
chr8	36958172	36958173	G	C	0.1	alt	SP2	MA0516.1	-6.3	rs1044810970
chr8	36958172	36958173	G	C	0.1	alt	SP4	MA0685.1	-5.6	rs1044810970
chr8	36958172	36958173	G	C	0.1	alt	ZNF263	MA0528.1	-2.7	rs1044810970
chr8	36958172	36958173	G	C	0.1	alt	E2F7	E2F7_HUMAN.H11MO.0.B	0.9	rs1044810970
chr8	36958172	36958173	G	C	0.1	alt	EGR2	EGR2_HUMAN.H11MO.0.A	-3.6	rs1044810970
chr8	36958172	36958173	G	C	0.1	alt	IRF3	IRF3_HUMAN.H11MO.0.B	-1.1	rs1044810970
chr8	36958172	36958173	G	C	0.1	alt	KLF1	KLF1_HUMAN.H11MO.0.A	-3.9	rs1044810970
chr8	36958172	36958173	G	C	0.1	alt	KLF12	KLF12_HUMAN.H11MO.0.C	-2.9	rs1044810970
chr8	36958172	36958173	G	C	0.1	alt	KLF15	KLF15_HUMAN.H11MO.0.A	-4.1	rs1044810970
chr8	36958172	36958173	G	C	0.1	alt	KLF3	KLF3_HUMAN.H11MO.0.B	-2.7	rs1044810970
chr8	36958172	36958173	G	C	0.1	alt	KLF6	KLF6_HUMAN.H11MO.0.A	-3.4	rs1044810970
chr8	36958172	36958173	G	C	0.1	alt	KLF9	KLF9_HUMAN.H11MO.0.C	-4.9	rs1044810970
chr8	36958172	36958173	G	C	0.1	alt	MAZ	MAZ_HUMAN.H11MO.0.A	-3.7	rs1044810970
chr8	36958172	36958173	G	C	0.1	alt	MZF1	MZF1_HUMAN.H11MO.0.B	-0.6	rs1044810970
chr8	36958172	36958173	G	C	0.1	alt	PATZ1	PATZ1_HUMAN.H11MO.0.C	-3.1	rs1044810970
chr8	36958172	36958173	G	C	0.1	alt	RXRA	RXRA_HUMAN.H11MO.0.A	-0.6	rs1044810970
chr8	36958172	36958173	G	C	0.1	alt	SALL4	SALL4_HUMAN.H11MO.0.B	-4	rs1044810970
chr8	36958172	36958173	G	C	0.1	alt	SP3	SP3_HUMAN.H11MO.0.B	-2.2	rs1044810970
chr8	36958172	36958173	G	C	0.1	alt	TFDP1	TFDP1_HUMAN.H11MO.0.C	2.7	rs1044810970
chr8	36958172	36958173	G	C	0.1	alt	VEZF1	VEZF1_HUMAN.H11MO.0.C	-2.1	rs1044810970
chr8	36958172	36958173	G	C	0.1	alt	WT1	WT1_HUMAN.H11MO.0.C	-4.2	rs1044810970
chr8	36958172	36958173	G	C	0.1	alt	ZBT17	ZBT17_HUMAN.H11MO.0.A	-3.2	rs1044810970
chr8	36958172	36958173	G	C	0.1	alt	ZN263	ZN263_HUMAN.H11MO.0.A	-2	rs1044810970
chr8	36958172	36958173	G	C	0.1	alt	ZN281	ZN281_HUMAN.H11MO.0.A	-5.3	rs1044810970
chr8	36958172	36958173	G	C	0.1	alt	ZN341	ZN341_HUMAN.H11MO.0.C	-0.8	rs1044810970
chr8	36958172	36958173	G	C	0.1	alt	ZN467	ZN467_HUMAN.H11MO.0.C	-3.9	rs1044810970
chr8	36958172	36958173	G	C	0.1	alt	ZN770	ZN770_HUMAN.H11MO.0.C	-4.3	rs1044810970
chr8	36958172	36958173	G	C	0.1	alt	ZN816	ZN816_HUMAN.H11MO.0.C	0.4	rs1044810970
chr8	36999400	36999401	G	T	0.12	alt	ZN121	ZN121_HUMAN.H11MO.0.C	-3.5	rs374107157
chr8	37013920	37013921	C	G	0.16	alt	ZN563	ZN563_HUMAN.H11MO.1.C	2.6	rs367931811
chr8	37029053	37029054	A	G	0.18	alt	KLF13	MA0657.1	5.8	rs4401857
chr8	37029053	37029054	A	G	0.18	alt	KLF14	MA0740.1	10	rs4401857
chr8	37029053	37029054	A	G	0.18	alt	KLF16	MA0741.1	9.8	rs4401857
chr8	37029053	37029054	A	G	0.18	alt	KLF4	KLF4_HUMAN.H11MO.0.A	4.8	rs4401857
chr8	37029053	37029054	A	G	0.18	alt	KLF5	MA0599.1	11.3	rs4401857
chr8	37029053	37029054	A	G	0.18	alt	KLF9	KLF9_HUMAN.H11MO.0.C	7.3	rs4401857
chr8	37029053	37029054	A	G	0.18	alt	RREB1	MA0073.1	4.1	rs4401857
chr8	37029053	37029054	A	G	0.18	alt	SP3	MA0746.1	4.8	rs4401857
chr8	37029053	37029054	A	G	0.18	alt	SP4	MA0685.1	10.4	rs4401857
chr8	37029053	37029054	A	G	0.18	alt	SP8	MA0747.1	4.8	rs4401857
chr8	37029053	37029054	A	G	0.18	alt	KLF1	KLF1_HUMAN.H11MO.0.A	8	rs4401857
chr8	37029053	37029054	A	G	0.18	alt	MZF1	MZF1_HUMAN.H11MO.0.B	-5	rs4401857
chr8	37029053	37029054	A	G	0.18	alt	PATZ1	PATZ1_HUMAN.H11MO.0.C	0.8	rs4401857
chr8	37029053	37029054	A	G	0.18	alt	TBX21	TBX21_HUMAN.H11MO.0.A	2.8	rs4401857
chr8	37103200	37103201	T	G	0.28	alt	HEY1	MA0823.1	10	rs370643052
chr8	37103200	37103201	T	G	0.28	alt	MAX	MA0058.3	6.3	rs370643052
chr8	37103200	37103201	T	G	0.28	alt	MAX::MYC	MA0059.1	4.8	rs370643052
chr8	37103200	37103201	T	G	0.28	alt	MITF	MA0620.2	6.2	rs370643052
chr8	37103200	37103201	T	G	0.28	alt	MNT	MA0825.1	8.3	rs370643052
chr8	37103200	37103201	T	G	0.28	alt	MXI1	MA1108.1	6.9	rs370643052
chr8	37103200	37103201	T	G	0.28	alt	MYC	MYC_HUMAN.H11MO.0.A	6.4	rs370643052
chr8	37103200	37103201	T	G	0.28	alt	MYCN	MA0104.4	6.1	rs370643052
chr8	37103200	37103201	T	G	0.28	alt	USF1	USF1_HUMAN.H11MO.0.A	7.8	rs370643052
chr8	37103200	37103201	T	G	0.28	alt	USF2	MA0526.1	11.1	rs370643052
chr8	37103200	37103201	T	G	0.28	alt	CLOCK	CLOCK_HUMAN.H11MO.0.C	3	rs370643052
chr8	37118484	37118485	G	A	0.29	alt	RREB1	MA0073.1	-4	rs375953395
chr8	37118484	37118485	G	A	0.29	alt	SP2	MA0516.1	-9.2	rs375953395
chr8	37118484	37118485	G	A	0.29	alt	SP8	MA0747.1	-1.9	rs375953395
chr8	37118484	37118485	G	A	0.29	alt	ZNF263	MA0528.1	-2.4	rs375953395
chr8	37118484	37118485	G	A	0.29	alt	BRAC	BRAC_HUMAN.H11MO.0.A	-2.9	rs375953395
chr8	37118484	37118485	G	A	0.29	alt	EGR2	EGR2_HUMAN.H11MO.0.A	-2.4	rs375953395
chr8	37118484	37118485	G	A	0.29	alt	KLF15	KLF15_HUMAN.H11MO.0.A	-0.7	rs375953395
chr8	37118484	37118485	G	A	0.29	alt	MAZ	MAZ_HUMAN.H11MO.1.A	-5.8	rs375953395
chr8	37118484	37118485	G	A	0.29	alt	RARA	RARA_HUMAN.H11MO.0.A	-1.2	rs375953395
chr8	37118484	37118485	G	A	0.29	alt	RXRA	RXRA_HUMAN.H11MO.0.A	-0.9	rs375953395
chr8	37118484	37118485	G	A	0.29	alt	SP3	SP3_HUMAN.H11MO.0.B	-1.6	rs375953395
chr8	37118484	37118485	G	A	0.29	alt	SP4	SP4_HUMAN.H11MO.1.A	-4.3	rs375953395
chr8	37118484	37118485	G	A	0.29	alt	TBX21	TBX21_HUMAN.H11MO.0.A	-1.1	rs375953395
chr8	37118484	37118485	G	A	0.29	alt	TBX3	TBX3_HUMAN.H11MO.0.C	-4.6	rs375953395
chr8	37118484	37118485	G	A	0.29	alt	VEZF1	VEZF1_HUMAN.H11MO.1.C	-2.3	rs375953395
chr8	37118484	37118485	G	A	0.29	alt	WT1	WT1_HUMAN.H11MO.1.B	-2.4	rs375953395
chr8	37118484	37118485	G	A	0.29	alt	ZBT17	ZBT17_HUMAN.H11MO.0.A	-1.5	rs375953395
chr8	37118484	37118485	G	A	0.29	alt	ZN263	ZN263_HUMAN.H11MO.0.A	-3.9	rs375953395
chr8	37118484	37118485	G	A	0.29	alt	ZN320	ZN320_HUMAN.H11MO.0.C	-2.9	rs375953395
chr8	37118484	37118485	G	A	0.29	alt	ZN341	ZN341_HUMAN.H11MO.0.C	-1.3	rs375953395
chr8	37118484	37118485	G	A	0.29	alt	ZN467	ZN467_HUMAN.H11MO.0.C	-3.2	rs375953395
chr8	37118484	37118485	G	A	0.29	alt	ZSC22	ZSC22_HUMAN.H11MO.0.C	-4.3	rs375953395
chr8	37118507	37118508	T	C	0.29	alt	ETV2	ETV2_HUMAN.H11MO.0.B	0.6	rs368783354
chr8	37118507	37118508	T	C	0.29	alt	FLI1	FLI1_HUMAN.H11MO.0.A	1.1	rs368783354
chr8	37118507	37118508	T	C	0.29	alt	MAFK	MAFK_HUMAN.H11MO.1.A	-2.5	rs368783354
chr8	37118507	37118508	T	C	0.29	alt	MAZ	MAZ_HUMAN.H11MO.0.A	1.4	rs368783354
chr8	37118507	37118508	T	C	0.29	alt	NFIC	NFIC_HUMAN.H11MO.0.A	1.9	rs368783354
chr8	37118507	37118508	T	C	0.29	alt	PATZ1	PATZ1_HUMAN.H11MO.0.C	-0.8	rs368783354
chr8	37118507	37118508	T	C	0.29	alt	PTF1A	PTF1A_HUMAN.H11MO.0.B	-4.6	rs368783354
chr8	37118507	37118508	T	C	0.29	alt	SP1	SP1_HUMAN.H11MO.0.A	2	rs368783354
chr8	37118507	37118508	T	C	0.29	alt	SP2	SP2_HUMAN.H11MO.0.A	-0.6	rs368783354
chr8	37118507	37118508	T	C	0.29	alt	SP3	SP3_HUMAN.H11MO.0.B	0.8	rs368783354
chr8	37118507	37118508	T	C	0.29	alt	ZN320	ZN320_HUMAN.H11MO.0.C	2.4	rs368783354
chr8	37118507	37118508	T	C	0.29	alt	ZN341	ZN341_HUMAN.H11MO.0.C	-0.6	rs368783354
chr8	37120608	37120609	T	C	0.28	alt	TCF7	TCF7_HUMAN.H11MO.0.A	-0.5	rs376479680
chr8	37120608	37120609	T	C	0.28	alt	ZNF76	ZNF76_HUMAN.H11MO.0.C	2	rs376479680
chr8	37275612	37275613	T	C	0.09	alt	TEAD1	MA0090.1	3.8	rs374605301
chr8	37307765	37307766	C	T	0.11	alt	TFAP2C	MA0524.1	-3.3	rs368887986
chr8	37307775	37307776	C	T	0.11	alt	ZKSC1	ZKSC1_HUMAN.H11MO.0.B	-1.4	rs373916214
chr8	37307775	37307776	C	T	0.11	alt	ZN554	ZN554_HUMAN.H11MO.0.C	-1.6	rs373916214
chr8	37308117	37308118	A	C	0.11	alt	NR1H4	NR1H4_HUMAN.H11MO.0.B	2	rs374232622
chr8	37308117	37308118	A	C	0.11	alt	THAP1	THAP1_HUMAN.H11MO.0.C	0.6	rs374232622
chr8	37308117	37308118	A	C	0.11	alt	VEZF1	VEZF1_HUMAN.H11MO.0.C	-1.7	rs374232622
chr8	37349493	37349494	G	C	0.1	alt	HIC2	MA0738.1	6.1	rs372396880
chr8	37349493	37349494	G	C	0.1	alt	E2F2	E2F2_HUMAN.H11MO.0.B	-1.6	rs372396880
chr8	37352220	37352221	G	A	0.1	alt	KLF15	KLF15_HUMAN.H11MO.0.A	-8	rs369033120
chr8	37352220	37352221	G	A	0.1	alt	MAZ	MAZ_HUMAN.H11MO.0.A	-2.8	rs369033120
chr8	37352220	37352221	G	A	0.1	alt	PATZ1	PATZ1_HUMAN.H11MO.0.C	-2	rs369033120
chr8	37352220	37352221	G	A	0.1	alt	ZBT17	ZBT17_HUMAN.H11MO.0.A	-1.5	rs369033120
chr8	37352220	37352221	G	A	0.1	alt	ZN467	ZN467_HUMAN.H11MO.0.C	-3.2	rs369033120
chr8	37369171	37369172	C	G	0.09	alt	ASCL1	MA1100.1	2.5	rs372274401
chr8	37369171	37369172	C	G	0.09	alt	MXI1	MA1108.1	-4.3	rs372274401
chr8	37369171	37369172	C	G	0.09	alt	MYC	MYC_HUMAN.H11MO.0.A	-5	rs372274401
chr8	37369171	37369172	C	G	0.09	alt	MAX	MAX_HUMAN.H11MO.0.A	-4.1	rs372274401
chr8	37369171	37369172	C	G	0.09	alt	ZBTB6	ZBTB6_HUMAN.H11MO.0.C	2.5	rs372274401
chr8	37391982	37391983	C	A	0.08	alt	TP63	MA0525.1	-1.5	rs371275000
chr8	37391982	37391983	C	A	0.08	alt	P53	P53_HUMAN.H11MO.0.A	-2.4	rs371275000
chr8	37408980	37408981	T	G	0.2	alt	RFX2	RFX2_HUMAN.H11MO.1.A	3	rs371289588
chr8	37411904	37411905	C	T	0.2	alt	NFIC	NFIC_HUMAN.H11MO.0.A	3.1	rs373521724
chr8	37414999	37415000	G	A	0.2	alt	RARA::RXRA	MA0159.1	4.1	rs368255534
chr8	37414999	37415000	G	A	0.2	alt	RARA::RXRG	MA1149.1	3.7	rs368255534
chr8	37414999	37415000	G	A	0.2	alt	RARA(var.2)	MA0730.1	4.2	rs368255534
chr8	37414999	37415000	G	A	0.2	alt	NR1H4	NR1H4_HUMAN.H11MO.0.B	1	rs368255534
chr8	37414999	37415000	G	A	0.2	alt	RARA	RARA_HUMAN.H11MO.2.A	4	rs368255534
chr8	37420980	37420981	A	G	0.2	alt	TCF3	MA0522.2	6.1	rs368907864
chr8	37420980	37420981	A	G	0.2	alt	TFE2	TFE2_HUMAN.H11MO.0.A	8	rs368907864
chr8	37422121	37422122	A	T	0.2	alt	COT1	COT1_HUMAN.H11MO.0.C	-1.5	rs375039155
chr8	37422121	37422122	A	T	0.2	alt	RORA	RORA_HUMAN.H11MO.0.C	1.8	rs375039155
chr8	37422121	37422122	A	T	0.2	alt	ZFX	ZFX_HUMAN.H11MO.1.A	2.6	rs375039155
chr8	37468456	37468457	C	T	0.07	alt	NFIC	NFIC_HUMAN.H11MO.0.A	-0.9	rs368221576
chr8	37468456	37468457	C	T	0.07	alt	THAP1	THAP1_HUMAN.H11MO.0.C	-3	rs368221576
chr8	41310473	41310474	T	A	0.06	alt	TFAP2A	MA0003.2	-1.1	rs79352751
chr8	41400114	41400115	C	T	0.15	alt	NFIC::TLX1	MA0119.1	-4.6	rs367733107
chr8	41400114	41400115	C	T	0.15	alt	NFIC	NFIC_HUMAN.H11MO.0.A	-4.7	rs367733107
chr8	41404922	41404923	C	T	0.15	alt	SMAD3	SMAD3_HUMAN.H11MO.0.B	1.9	rs374522297
chr8	41404922	41404923	C	T	0.15	alt	ZN770	ZN770_HUMAN.H11MO.0.C	-1.3	rs374522297
chr8	41405974	41405975	C	T	0.15	alt	ZN250	ZN250_HUMAN.H11MO.0.C	4	rs367967998
chr8	41419671	41419672	C	T	0.15	alt	COT1	COT1_HUMAN.H11MO.1.C	-5.4	rs375050284
chr8	41419671	41419672	C	T	0.15	alt	COT2	COT2_HUMAN.H11MO.1.A	-3.9	rs375050284
chr8	41419671	41419672	C	T	0.15	alt	NR5A2	NR5A2_HUMAN.H11MO.0.B	-1.8	rs375050284
chr8	41419671	41419672	C	T	0.15	alt	NR6A1	NR6A1_HUMAN.H11MO.0.B	-4.7	rs375050284
chr8	41419671	41419672	C	T	0.15	alt	RARA	RARA_HUMAN.H11MO.0.A	-3.6	rs375050284
chr8	41419671	41419672	C	T	0.15	alt	RXRA	RXRA_HUMAN.H11MO.0.A	-4.3	rs375050284
chr8	41419671	41419672	C	T	0.15	alt	ZN320	ZN320_HUMAN.H11MO.0.C	-2.4	rs375050284
chr8	41427135	41427136	T	G	0.15	alt	PAX5	PAX5_HUMAN.H11MO.0.A	-1.3	rs374758128
chr8	41454732	41454733	T	C	0.15	alt	GLI2	MA0734.1	-5.1	rs367729946
chr8	41460711	41460712	T	C	0.15	alt	ZNF41	ZNF41_HUMAN.H11MO.0.C	-0.6	rs897586300
chr8	41473311	41473312	T	A	0.15	alt	BATF::JUN	MA0462.1	-10.6	rs376429335
chr8	41482333	41482334	G	A	0.15	alt	CTCFL	MA1102.1	-3.2	rs372397913
chr8	41482333	41482334	G	A	0.15	alt	PKNOX2	MA0783.1	8.2	rs372397913
chr8	41482333	41482334	G	A	0.15	alt	ZEB1	MA0103.3	-0.9	rs372397913
chr8	41482333	41482334	G	A	0.15	alt	CTCF	CTCF_HUMAN.H11MO.0.A	-8	rs372397913
chr8	41482333	41482334	G	A	0.15	alt	KLF6	KLF6_HUMAN.H11MO.0.A	-1	rs372397913
chr8	41482333	41482334	G	A	0.15	alt	RFX5	RFX5_HUMAN.H11MO.0.A	0.5	rs372397913
chr8	41482333	41482334	G	A	0.15	alt	SP2	SP2_HUMAN.H11MO.0.A	-1.8	rs372397913
chr8	41486431	41486432	G	A	0.15	alt	TBR1	MA0802.1	-2	rs188922917
chr8	41509947	41509948	T	G	0.09	alt	TFAP2A	MA0003.2	0.6	rs374225963
chr8	41509947	41509948	T	G	0.09	alt	RFX1	RFX1_HUMAN.H11MO.1.B	1.4	rs374225963
chr8	41509947	41509948	T	G	0.09	alt	RFX2	RFX2_HUMAN.H11MO.1.A	1.4	rs374225963
chr8	41509947	41509948	T	G	0.09	alt	ZN563	ZN563_HUMAN.H11MO.0.C	-1.3	rs374225963
chr8	41514272	41514273	T	C	0.09	alt	REST	MA0138.2	4.8	rs375377804
chr8	41515625	41515626	A	G	0.09	alt	ZN554	ZN554_HUMAN.H11MO.0.C	2	rs184477441
chr8	41521521	41521522	A	G	0.09	alt	EBF1	MA0154.3	-1	rs370088399
chr8	41521521	41521522	A	G	0.09	alt	RBPJ	MA1116.1	-7.1	rs370088399
chr8	41521521	41521522	A	G	0.09	alt	RFX5	MA0510.1	-9.2	rs370088399
chr8	41521521	41521522	A	G	0.09	alt	COE1	COE1_HUMAN.H11MO.0.A	0.5	rs370088399
chr8	41521521	41521522	A	G	0.09	alt	SUH	SUH_HUMAN.H11MO.0.A	-0.9	rs370088399
chr8	41526002	41526003	G	A	0.09	alt	RARA::RXRA	MA0159.1	-0.4	rs200662932
chr8	41526002	41526003	G	A	0.09	alt	ATF3	ATF3_HUMAN.H11MO.0.A	-2.1	rs200662932
chr8	41526002	41526003	G	A	0.09	alt	NR1H3	NR1H3_HUMAN.H11MO.0.B	-1.8	rs200662932
chr8	41526002	41526003	G	A	0.09	alt	NR1I3	NR1I3_HUMAN.H11MO.0.C	-0.6	rs200662932
chr8	41526002	41526003	G	A	0.09	alt	RARA	RARA_HUMAN.H11MO.2.A	-0.6	rs200662932
chr8	41526002	41526003	G	A	0.09	alt	RXRA	RXRA_HUMAN.H11MO.0.A	-0.8	rs200662932
chr8	41526002	41526003	G	A	0.09	alt	RXRB	RXRB_HUMAN.H11MO.0.C	-1.8	rs200662932
chr8	41526002	41526003	G	A	0.09	alt	THA	THA_HUMAN.H11MO.0.C	-0.6	rs200662932
chr8	41529992	41529993	G	A	0.08	alt	CREB3	MA0638.1	7.3	rs369796910
chr8	41529992	41529993	G	A	0.08	alt	FOS::JUN(var.2)	MA1126.1	1.3	rs369796910
chr8	41529992	41529993	G	A	0.08	alt	SCRT2	MA0744.1	-9.1	rs369796910
chr8	41529992	41529993	G	A	0.08	alt	ASCL1	ASCL1_HUMAN.H11MO.0.A	-1.4	rs369796910
chr8	41529992	41529993	G	A	0.08	alt	ATF3	ATF3_HUMAN.H11MO.0.A	0.8	rs369796910
chr8	41529992	41529993	G	A	0.08	alt	CREM	CREM_HUMAN.H11MO.0.C	2.6	rs369796910
chr8	41529992	41529993	G	A	0.08	alt	MYOD1	MYOD1_HUMAN.H11MO.0.A	-1	rs369796910
chr8	41529992	41529993	G	A	0.08	alt	ZN549	ZN549_HUMAN.H11MO.0.C	1.2	rs369796910
chr8	41554247	41554248	C	T	0.09	alt	ESR1	MA0112.2	-2.8	rs371855809
chr8	41554247	41554248	C	T	0.09	alt	REST	MA0138.1	-3.2	rs371855809
chr8	41554247	41554248	C	T	0.09	alt	RFX5	MA0510.1	-0.5	rs371855809
chr8	41554247	41554248	C	T	0.09	alt	ESR2	ESR2_HUMAN.H11MO.0.A	-2.3	rs371855809
chr8	41554247	41554248	C	T	0.09	alt	RARG	RARG_HUMAN.H11MO.0.B	-2.5	rs371855809
chr8	41554247	41554248	C	T	0.09	alt	ZN449	ZN449_HUMAN.H11MO.0.C	3.9	rs371855809
chr8	41554247	41554248	C	T	0.09	alt	ZN563	ZN563_HUMAN.H11MO.1.C	2.6	rs371855809
chr8	41556943	41556944	G	A	0.09	alt	EBF1	MA0154.2	9.9	rs368375187
chr8	41556943	41556944	G	A	0.09	alt	PLAG1	MA0163.1	2.8	rs368375187
chr8	41556943	41556944	G	A	0.09	alt	TFAP2C	MA0524.1	2.2	rs368375187
chr8	41556943	41556944	G	A	0.09	alt	AP2A	AP2A_HUMAN.H11MO.0.A	1.6	rs368375187
chr8	41556943	41556944	G	A	0.09	alt	AP2C	AP2C_HUMAN.H11MO.0.A	1.4	rs368375187
chr8	41556943	41556944	G	A	0.09	alt	COE1	COE1_HUMAN.H11MO.0.A	3.6	rs368375187
chr8	41556943	41556944	G	A	0.09	alt	KLF8	KLF8_HUMAN.H11MO.0.C	-2.6	rs368375187
chr8	41556943	41556944	G	A	0.09	alt	SP1	SP1_HUMAN.H11MO.0.A	-2	rs368375187
chr8	41556943	41556944	G	A	0.09	alt	ZBT48	ZBT48_HUMAN.H11MO.0.C	3.8	rs368375187
chr8	41556943	41556944	G	A	0.09	alt	ZN436	ZN436_HUMAN.H11MO.0.C	1.7	rs368375187
chr8	41573898	41573899	T	A	0.08	alt	ITF2	ITF2_HUMAN.H11MO.0.C	3.5	rs373629224
chr8	41573898	41573899	T	A	0.08	alt	MYOD1	MYOD1_HUMAN.H11MO.1.A	4.1	rs373629224
chr8	41573898	41573899	T	A	0.08	alt	PTF1A	PTF1A_HUMAN.H11MO.0.B	3.1	rs373629224
chr8	41573898	41573899	T	A	0.08	alt	TFE2	TFE2_HUMAN.H11MO.0.A	7.6	rs373629224
chr8	41573898	41573899	T	A	0.08	alt	ZN549	ZN549_HUMAN.H11MO.0.C	3.8	rs373629224
chr8	41574372	41574373	C	T	0.08	alt	KLF6	KLF6_HUMAN.H11MO.0.A	-1.6	rs372295664
chr8	41574372	41574373	C	T	0.08	alt	RUNX2	RUNX2_HUMAN.H11MO.0.A	-6.4	rs372295664
chr8	67294342	67294343	G	A	0.15	alt	POU2F1	MA0785.1	2.7	rs542173539
chr8	67294342	67294343	G	A	0.15	alt	POU3F1	MA0786.1	2.9	rs542173539
chr8	67294342	67294343	G	A	0.15	alt	POU3F2	MA0787.1	3.8	rs542173539
chr8	67295705	67295706	T	C	0.13	alt	TFAP2A	MA0003.2	-2.5	rs985753989
chr8	67295705	67295706	T	C	0.13	alt	AP2A	AP2A_HUMAN.H11MO.0.A	-1.4	rs985753989
chr8	67295705	67295706	T	C	0.13	alt	AP2C	AP2C_HUMAN.H11MO.0.A	-1	rs985753989
chr8	67317990	67317991	T	C	0.13	alt	SMAD2::SMAD3::SMAD4	MA0513.1	1.9	rs1031422455
chr8	67317990	67317991	T	C	0.13	alt	SMAD2	SMAD2_HUMAN.H11MO.0.A	1.2	rs1031422455
chr8	67317990	67317991	T	C	0.13	alt	SMAD4	SMAD4_HUMAN.H11MO.0.B	1.7	rs1031422455
chr8	67333309	67333310	C	G	0.13	alt	OVOL1	OVOL1_HUMAN.H11MO.0.C	-3.2	rs948151200
chr8	67347292	67347293	T	C	0.13	alt	RREB1	MA0073.1	4.2	rs926741304
chr8	68779133	68779134	T	G	0.06	alt	TCF3	MA0522.2	10.8	rs913812844
chr8	68779133	68779134	T	G	0.06	alt	TFE2	TFE2_HUMAN.H11MO.0.A	6.4	rs913812844
chr8	68779133	68779134	T	G	0.06	alt	ZN563	ZN563_HUMAN.H11MO.0.C	1.6	rs913812844
chr8	69078614	69078615	A	C	0.12	alt	IRF4	IRF4_HUMAN.H11MO.0.A	-1.8	rs945235793
chr8	69078614	69078615	A	C	0.12	alt	IRF8	IRF8_HUMAN.H11MO.0.B	-1.3	rs945235793
chr8	69224468	69224469	A	G	0.19	alt	ZFP82	ZFP82_HUMAN.H11MO.0.C	-0.8	rs369688108
chr8	71150387	71150388	G	A	0.08	alt	TP63	MA0525.1	3.9	rs540792892
chr8	71150387	71150388	G	A	0.08	alt	TP73	MA0861.1	3.2	rs540792892
chr8	71150387	71150388	G	A	0.08	alt	NRF1	NRF1_HUMAN.H11MO.0.A	-1.9	rs540792892
chr8	71150387	71150388	G	A	0.08	alt	P63	P63_HUMAN.H11MO.0.A	3.2	rs540792892
chr8	71150387	71150388	G	A	0.08	alt	P73	P73_HUMAN.H11MO.0.A	2.5	rs540792892
chr8	71209788	71209789	G	A	0.08	alt	TP53	MA0106.1	-1.7	rs1004324941
chr8	71336027	71336028	T	C	0.09	alt	AIRE	AIRE_HUMAN.H11MO.0.C	-0.6	rs939128796
chr8	72339839	72339840	C	T	0.05	alt	THB	THB_HUMAN.H11MO.0.C	-1.9	rs140865701
chr8	72374257	72374258	T	C	0.12	alt	ZN449	ZN449_HUMAN.H11MO.0.C	-0.8	rs916846545
chr8	72382289	72382290	T	C	0.12	alt	ZN490	ZN490_HUMAN.H11MO.0.C	-7	rs1035291831
chr8	72384107	72384108	T	C	0.12	alt	TBP	TBP_HUMAN.H11MO.0.A	-2.6	rs937391248
chr8	72384107	72384108	T	C	0.12	alt	ZN350	ZN350_HUMAN.H11MO.0.C	-1.5	rs937391248
chr8	72398522	72398523	G	A	0.12	alt	NFIX	MA0671.1	0.8	rs1008351905
chr8	72761939	72761940	G	A	0.09	alt	HOXA13	MA0650.1	-4.5	rs980349617
chr8	72761939	72761940	G	A	0.09	alt	HOXB13	MA0901.1	-3.3	rs980349617
chr8	72761939	72761940	G	A	0.09	alt	HOXD13	MA0909.1	-2.9	rs980349617
chr8	72761939	72761940	G	A	0.09	alt	HXA13	HXA13_HUMAN.H11MO.0.C	-2	rs980349617
chr8	72761939	72761940	G	A	0.09	alt	HXB13	HXB13_HUMAN.H11MO.0.A	-2	rs980349617
chr8	72768514	72768515	C	T	0.09	alt	TWIST1	MA1123.1	-5.3	rs932485744
chr8	72768514	72768515	C	T	0.09	alt	THA	THA_HUMAN.H11MO.0.C	-4.3	rs932485744
chr8	72768514	72768515	C	T	0.09	alt	TWST1	TWST1_HUMAN.H11MO.1.A	-6.4	rs932485744
chr8	72774720	72774721	G	A	0.09	alt	PBX1	MA0070.1	3.8	rs1028508440
chr8	72800495	72800496	G	A	0.12	alt	STF1	STF1_HUMAN.H11MO.0.B	-2.4	rs986034025
chr8	72800639	72800640	A	C	0.12	alt	SMAD2::SMAD3::SMAD4	MA0513.1	3.5	rs1037584668
chr8	72800639	72800640	A	C	0.12	alt	SMAD2	SMAD2_HUMAN.H11MO.0.A	2.7	rs1037584668
chr8	72800639	72800640	A	C	0.12	alt	SMAD4	SMAD4_HUMAN.H11MO.0.B	3	rs1037584668
chr8	72806402	72806403	T	C	0.12	alt	EBF1	MA0154.2	6.5	rs910094593
chr8	72806402	72806403	T	C	0.12	alt	RFX5	MA0510.1	3.1	rs910094593
chr8	72806402	72806403	T	C	0.12	alt	COE1	COE1_HUMAN.H11MO.0.A	3.4	rs910094593
chr8	72806402	72806403	T	C	0.12	alt	ZN816	ZN816_HUMAN.H11MO.1.C	3	rs910094593
chr8	72806884	72806885	C	T	0.12	alt	MEF2B	MEF2B_HUMAN.H11MO.0.A	-2.1	rs902327364
chr8	72807614	72807615	T	C	0.12	alt	ZN317	ZN317_HUMAN.H11MO.0.C	3.1	rs1047311941
chr8	72824569	72824570	T	C	0.12	ref	REST	REST_HUMAN.H11MO.0.A	3.4	rs79059918
chr8	72824569	72824570	T	C	0.12	ref	OSR2	OSR2_HUMAN.H11MO.0.C	1	rs79059918
chr8	72825082	72825083	C	A	0.12	ref	THA11	THA11_HUMAN.H11MO.0.B	-3.4	rs79057662
chr8	72825082	72825083	C	A	0.12	ref	ZN143	ZN143_HUMAN.H11MO.0.A	-2.1	rs79057662
chr8	72825082	72825083	C	A	0.12	ref	ZNF76	ZNF76_HUMAN.H11MO.0.C	-2.6	rs79057662
chr8	72826941	72826942	A	G	0.12	alt	ETS2	ETS2_HUMAN.H11MO.0.B	-3.3	rs932694066
chr8	72912618	72912619	G	A	0.19	alt	EGR1	MA0162.3	5.5	rs926187252
chr8	72930960	72930961	C	G	0.22	alt	CTCF	CTCF_HUMAN.H11MO.0.A	3.6	rs1054006423
chr8	72930960	72930961	C	G	0.22	alt	CTCFL	CTCFL_HUMAN.H11MO.0.A	1.7	rs1054006423
chr8	73009379	73009380	C	T	0.29	alt	NR1H4	MA1110.1	3.2	rs987473923
chr8	73009379	73009380	C	T	0.29	alt	SOX10	SOX10_HUMAN.H11MO.0.B	3.4	rs987473923
chr8	73010226	73010227	G	A	0.29	alt	TEAD1	MA0090.1	-0.4	rs147872223
chr8	73010226	73010227	G	A	0.29	alt	TEAD2	MA1121.1	-1.2	rs147872223
chr8	73019253	73019254	G	A	0.3	alt	SOX4	MA0867.1	-8.3	rs1051193621
chr8	73034372	73034373	A	G	0.29	alt	ESR1	ESR1_HUMAN.H11MO.0.A	1.5	rs949819125
chr8	73034372	73034373	A	G	0.29	alt	ESR2	ESR2_HUMAN.H11MO.0.A	1.5	rs949819125
chr8	73034372	73034373	A	G	0.29	alt	RARG	RARG_HUMAN.H11MO.0.B	1.1	rs949819125
chr8	73190623	73190624	A	C	0.08	alt	LEF1	LEF1_HUMAN.H11MO.0.A	-0.8	rs944458915
chr8	73190623	73190624	A	C	0.08	alt	P63	P63_HUMAN.H11MO.0.A	-1.7	rs944458915
chr8	73190623	73190624	A	C	0.08	alt	TCF7	TCF7_HUMAN.H11MO.0.A	-3	rs944458915
chr8	73190623	73190624	A	C	0.08	alt	TF7L2	TF7L2_HUMAN.H11MO.0.A	-3.9	rs944458915
chr8	73220915	73220916	G	T	0.18	alt	PO5F1	PO5F1_HUMAN.H11MO.1.A	-4.5	rs1008180899
chr8	74364141	74364142	C	T	0.14	alt	ESR1	MA0112.2	2.9	rs150298310
chr8	74364141	74364142	C	T	0.14	alt	NFIA	NFIA_HUMAN.H11MO.0.C	2.9	rs150298310
chr8	74364141	74364142	C	T	0.14	alt	NFIC	NFIC_HUMAN.H11MO.0.A	3.4	rs150298310
chr8	74370209	74370210	T	C	0.14	alt	ZN667	ZN667_HUMAN.H11MO.0.C	1.8	rs374498034
chr8	74394071	74394072	T	G	0.14	alt	BATF::JUN	MA0462.1	-10.2	rs368750252
chr8	74414561	74414562	A	T	0.12	alt	DMRT3	MA0610.1	-2.1	rs373369621
chr8	74427452	74427453	C	T	0.12	alt	REL	REL_HUMAN.H11MO.0.B	1	rs370727604
chr8	74453252	74453253	A	G	0.12	alt	ZN317	ZN317_HUMAN.H11MO.0.C	0.7	rs368114759
chr8	74460768	74460769	T	C	0.12	alt	PO3F1	PO3F1_HUMAN.H11MO.0.C	4.3	rs369657825
chr8	74470018	74470019	T	C	0.12	alt	ZNF24	MA1124.1	2.2	rs377454828
chr8	74470018	74470019	T	C	0.12	alt	ZFP82	ZFP82_HUMAN.H11MO.0.C	1.4	rs377454828
chr8	74470276	74470277	T	C	0.12	alt	NR1I2	NR1I2_HUMAN.H11MO.0.C	4	rs370678997
chr8	74470276	74470277	T	C	0.12	alt	STF1	STF1_HUMAN.H11MO.0.B	0.6	rs370678997
chr8	74479505	74479506	G	A	0.12	alt	PLAG1	MA0163.1	-4.7	rs375992298
chr8	74479505	74479506	G	A	0.12	alt	REST	MA0138.2	5	rs375992298
chr8	74479505	74479506	G	A	0.12	alt	SP2	SP2_HUMAN.H11MO.0.A	-1.6	rs375992298
chr8	74479505	74479506	G	A	0.12	alt	KLF6	KLF6_HUMAN.H11MO.0.A	-3.2	rs375992298
chr8	74479505	74479506	G	A	0.12	alt	WT1	WT1_HUMAN.H11MO.0.C	-2.5	rs375992298
chr8	74479505	74479506	G	A	0.12	alt	ZFX	ZFX_HUMAN.H11MO.1.A	-1.1	rs375992298
chr8	74479505	74479506	G	A	0.12	alt	ZN263	ZN263_HUMAN.H11MO.0.A	-3.3	rs375992298
chr8	74479505	74479506	G	A	0.12	alt	ZN341	ZN341_HUMAN.H11MO.0.C	-0.9	rs375992298
chr8	74479505	74479506	G	A	0.12	alt	ZN770	ZN770_HUMAN.H11MO.1.C	-6.4	rs375992298
chr8	74493873	74493874	T	C	0.09	alt	RHOXF1	MA0719.1	11.4	rs184907527
chr8	74493873	74493874	T	C	0.09	alt	NFAC1	NFAC1_HUMAN.H11MO.0.B	-0.4	rs184907527
chr8	74493873	74493874	T	C	0.09	alt	ZN384	ZN384_HUMAN.H11MO.0.C	1.3	rs184907527
chr8	74500876	74500877	T	C	0.09	alt	ZN667	ZN667_HUMAN.H11MO.0.C	-1.1	rs191216774
chr8	74524997	74524998	T	C	0.09	alt	ZIM3	ZIM3_HUMAN.H11MO.0.C	1.1	rs574734499
chr8	74525882	74525883	A	G	0.09	alt	RARA	MA0729.1	-4.4	rs375991624
chr8	74540458	74540459	G	A	0.09	alt	TP63	MA0525.2	0.9	rs543840477
chr8	74540458	74540459	G	A	0.09	alt	P53	P53_HUMAN.H11MO.0.A	0.7	rs543840477
chr8	74545678	74545679	A	G	0.09	alt	WT1	WT1_HUMAN.H11MO.1.B	1.2	rs546677770
chr8	74626325	74626326	A	G	0.09	alt	SP1	MA0079.3	10.9	rs558317894
chr8	74626325	74626326	A	G	0.09	alt	SP4	MA0685.1	10.4	rs558317894
chr8	74731752	74731753	A	T	0.05	alt	DMRT3	MA0610.1	1.1	rs370216114
chr8	74731752	74731753	A	T	0.05	alt	POU4F1	MA0790.1	-0.8	rs370216114
chr8	74731752	74731753	A	T	0.05	alt	POU4F3	MA0791.1	-0.7	rs370216114
chr8	74732205	74732206	G	C	0.05	alt	LEF1	MA0768.1	2.9	rs373821134
chr8	74732205	74732206	G	C	0.05	alt	TCF7L1	MA1421.1	6.7	rs373821134
chr8	74732205	74732206	G	C	0.05	alt	TCF7L2	MA0523.1	1.5	rs373821134
chr8	74732205	74732206	G	C	0.05	alt	TF7L1	TF7L1_HUMAN.H11MO.0.B	1.4	rs373821134
chr8	74732205	74732206	G	C	0.05	alt	TF7L2	TF7L2_HUMAN.H11MO.0.A	1.6	rs373821134
chr8	74769978	74769979	G	A	0.05	alt	EHF	MA0598.2	6.3	rs368761267
chr8	74769978	74769979	G	A	0.05	alt	ELF3	MA0640.1	6.6	rs368761267
chr8	74769978	74769979	G	A	0.05	alt	ELF4	MA0641.1	5.4	rs368761267
chr8	74769978	74769979	G	A	0.05	alt	ZBTB7A	MA0750.2	3.3	rs368761267
chr8	74769978	74769979	G	A	0.05	alt	ELF1	ELF1_HUMAN.H11MO.0.A	7.2	rs368761267
chr8	74769978	74769979	G	A	0.05	alt	ELF2	ELF2_HUMAN.H11MO.0.C	4.3	rs368761267
chr8	74769978	74769979	G	A	0.05	alt	MAZ	MAZ_HUMAN.H11MO.0.A	-1.2	rs368761267
chr8	74769978	74769979	G	A	0.05	alt	ZSC22	ZSC22_HUMAN.H11MO.0.C	1.7	rs368761267
chr8	74784287	74784288	C	T	0.05	alt	KLF4	KLF4_HUMAN.H11MO.0.A	-4.8	rs377217635
chr8	74784287	74784288	C	T	0.05	alt	KLF9	MA1107.1	-5	rs377217635
chr8	74785651	74785652	T	C	0.05	alt	RARA	RARA_HUMAN.H11MO.0.A	1.8	rs371896749
chr8	74791512	74791513	T	G	0.05	alt	TFAP2A	MA0003.2	2.1	rs372529302
chr8	74791512	74791513	T	G	0.05	alt	AP2B	AP2B_HUMAN.H11MO.0.B	5	rs372529302
chr8	74791512	74791513	T	G	0.05	alt	AP2C	AP2C_HUMAN.H11MO.0.A	1.6	rs372529302
chr8	74801330	74801331	C	T	0.05	alt	GSC	MA0648.1	4.3	rs374943141
chr8	74801330	74801331	C	T	0.05	alt	GSC2	MA0891.1	9	rs374943141
chr8	74801330	74801331	C	T	0.05	alt	KLF9	MA1107.1	-1.6	rs374943141
chr8	74801330	74801331	C	T	0.05	alt	PITX3	MA0714.1	4.4	rs374943141
chr8	74801330	74801331	C	T	0.05	alt	KLF15	KLF15_HUMAN.H11MO.0.A	-2.1	rs374943141
chr8	74801330	74801331	C	T	0.05	alt	KLF6	KLF6_HUMAN.H11MO.0.A	-1.8	rs374943141
chr8	74801330	74801331	C	T	0.05	alt	TBX21	TBX21_HUMAN.H11MO.0.A	-1.9	rs374943141
chr8	74808888	74808889	G	A	0.05	alt	PLAG1	MA0163.1	0.8	rs370250289
chr8	74808888	74808889	G	A	0.05	alt	ZN263	ZN263_HUMAN.H11MO.0.A	-3.1	rs370250289
chr8	74808888	74808889	G	A	0.05	alt	ZN770	ZN770_HUMAN.H11MO.0.C	-2.3	rs370250289
chr8	74809308	74809309	C	G	0.05	alt	RHOXF1	MA0719.1	-10.1	rs372091119
chr8	74820995	74820996	G	C	0.05	alt	NR2F1	MA0017.2	-11	rs377414421
chr8	74830343	74830344	C	A	0.05	alt	PAX5	PAX5_HUMAN.H11MO.0.A	-1.4	rs190790687
chr8	74830343	74830344	C	A	0.05	alt	SMCA5	SMCA5_HUMAN.H11MO.0.C	-3.9	rs190790687
chr8	74830343	74830344	C	A	0.05	alt	ZN121	ZN121_HUMAN.H11MO.0.C	-3.9	rs190790687
chr8	74830343	74830344	C	A	0.05	alt	ZN274	ZN274_HUMAN.H11MO.0.A	1.1	rs190790687
chr8	75010757	75010758	C	T	0.06	alt	REST	REST_HUMAN.H11MO.0.A	1.5	rs377438617
chr8	75010757	75010758	C	T	0.06	alt	KLF6	KLF6_HUMAN.H11MO.0.A	-1	rs377438617
chr8	75010757	75010758	C	T	0.06	alt	SP1	SP1_HUMAN.H11MO.0.A	-2.3	rs377438617
chr8	75015588	75015589	A	T	0.06	alt	ZN418	ZN418_HUMAN.H11MO.0.C	0.6	rs375004555
chr8	75056799	75056800	G	A	0.1	alt	PRDM1	MA0508.1	-3.4	rs375540690
chr8	75056799	75056800	G	A	0.1	alt	COT1	COT1_HUMAN.H11MO.0.C	-3.7	rs375540690
chr8	75056799	75056800	G	A	0.1	alt	E2F6	E2F6_HUMAN.H11MO.0.A	-2.9	rs375540690
chr8	75056799	75056800	G	A	0.1	alt	ETS2	ETS2_HUMAN.H11MO.0.B	2.8	rs375540690
chr8	75056799	75056800	G	A	0.1	alt	ETV5	ETV5_HUMAN.H11MO.0.C	1.6	rs375540690
chr8	75056799	75056800	G	A	0.1	alt	IRF3	IRF3_HUMAN.H11MO.0.B	-1.8	rs375540690
chr8	75056799	75056800	G	A	0.1	alt	KLF15	KLF15_HUMAN.H11MO.0.A	-2.1	rs375540690
chr8	75056799	75056800	G	A	0.1	alt	MAZ	MAZ_HUMAN.H11MO.0.A	-2.2	rs375540690
chr8	75056799	75056800	G	A	0.1	alt	PATZ1	PATZ1_HUMAN.H11MO.0.C	-1.7	rs375540690
chr8	75056799	75056800	G	A	0.1	alt	VEZF1	VEZF1_HUMAN.H11MO.1.C	-1	rs375540690
chr8	75056799	75056800	G	A	0.1	alt	ZBT17	ZBT17_HUMAN.H11MO.0.A	-1.5	rs375540690
chr8	75056799	75056800	G	A	0.1	alt	ZN263	ZN263_HUMAN.H11MO.0.A	-2.3	rs375540690
chr8	75056799	75056800	G	A	0.1	alt	ZN467	ZN467_HUMAN.H11MO.0.C	-0.8	rs375540690
chr8	75061438	75061439	G	A	0.09	alt	NFIC::TLX1	MA0119.1	-4.6	rs375233536
chr8	75065948	75065949	A	G	0.11	alt	FOXA2	FOXA2_HUMAN.H11MO.0.A	2.6	rs377453157
chr8	75065948	75065949	A	G	0.11	alt	SP4	SP4_HUMAN.H11MO.0.A	1.7	rs377453157
chr8	75065948	75065949	A	G	0.11	alt	ZN770	ZN770_HUMAN.H11MO.1.C	1.8	rs377453157
chr8	75079774	75079775	G	T	0.11	alt	AR	MA0007.2	10.3	rs371946726
chr8	75079774	75079775	G	T	0.11	alt	ESR2	MA0258.1	0.8	rs371946726
chr8	75079774	75079775	G	T	0.11	alt	ANDR	ANDR_HUMAN.H11MO.1.A	3.2	rs371946726
chr8	75079774	75079775	G	T	0.11	alt	GCR	GCR_HUMAN.H11MO.0.A	3.1	rs371946726
chr8	75080219	75080220	T	C	0.11	alt	ESR1	MA0112.2	1.2	rs370155212
chr8	75080219	75080220	T	C	0.11	alt	RARG	RARG_HUMAN.H11MO.0.B	0.5	rs370155212
chr8	75110631	75110632	G	A	0.1	ref	ESR1	MA0112.2	0.4	rs375847413
chr8	75110631	75110632	G	A	0.1	ref	ESR2	MA0258.1	0.5	rs375847413
chr8	75110631	75110632	G	A	0.1	ref	TFAP2A	MA0003.2	-2.6	rs375847413
chr8	75110631	75110632	G	A	0.1	ref	TFAP2A(var.2)	MA0810.1	-0.6	rs375847413
chr8	75110631	75110632	G	A	0.1	ref	TFAP2C	MA0524.1	-3.3	rs375847413
chr8	75110631	75110632	G	A	0.1	ref	AP2A	AP2A_HUMAN.H11MO.0.A	-3.5	rs375847413
chr8	75110631	75110632	G	A	0.1	ref	AP2C	AP2C_HUMAN.H11MO.0.A	-3.6	rs375847413
chr8	75110631	75110632	G	A	0.1	ref	ZFX	ZFX_HUMAN.H11MO.1.A	-0.8	rs375847413
chr8	75116249	75116250	T	A	0.12	alt	NR1I3	NR1I3_HUMAN.H11MO.0.C	1	rs374858754
chr8	75132164	75132165	G	T	0.12	alt	SPI1	SPI1_HUMAN.H11MO.0.A	-1.8	rs371578595
chr8	75132164	75132165	G	T	0.12	alt	SPIB	SPIB_HUMAN.H11MO.0.A	-1.9	rs371578595
chr8	75132164	75132165	G	T	0.12	alt	ZN467	ZN467_HUMAN.H11MO.0.C	-3.3	rs371578595
chr8	75132164	75132165	G	T	0.12	alt	ZN768	ZN768_HUMAN.H11MO.0.C	-7.8	rs371578595
chr8	75146347	75146348	C	A	0.1	alt	SOX13	MA1120.1	4	rs375496864
chr8	75146347	75146348	C	A	0.1	alt	SOX17	SOX17_HUMAN.H11MO.0.C	1.5	rs375496864
chr8	75146347	75146348	C	A	0.1	alt	SOX3	SOX3_HUMAN.H11MO.0.B	5.6	rs375496864
chr8	75146347	75146348	C	A	0.1	alt	ZN335	ZN335_HUMAN.H11MO.0.A	1.7	rs375496864
chr8	80795940	80795941	T	C	0.06	alt	ASCL1	MA1100.1	6	rs375164778
chr8	80795940	80795941	T	C	0.06	alt	NHLH1	MA0048.2	7.3	rs375164778
chr8	80795940	80795941	T	C	0.06	alt	ATOH1	ATOH1_HUMAN.H11MO.0.B	8	rs375164778
chr8	80795940	80795941	T	C	0.06	alt	BHA15	BHA15_HUMAN.H11MO.0.B	5.4	rs375164778
chr8	80795940	80795941	T	C	0.06	alt	HTF4	HTF4_HUMAN.H11MO.0.A	5.1	rs375164778
chr8	80795940	80795941	T	C	0.06	alt	ITF2	ITF2_HUMAN.H11MO.0.C	4	rs375164778
chr8	80795940	80795941	T	C	0.06	alt	PTF1A	PTF1A_HUMAN.H11MO.1.B	4.9	rs375164778
chr8	80795940	80795941	T	C	0.06	alt	RFX1	RFX1_HUMAN.H11MO.0.B	3.7	rs375164778
chr8	80795940	80795941	T	C	0.06	alt	RFX5	RFX5_HUMAN.H11MO.0.A	1.9	rs375164778
chr8	80795940	80795941	T	C	0.06	alt	TFE2	TFE2_HUMAN.H11MO.0.A	5.2	rs375164778
chr8	80795940	80795941	T	C	0.06	alt	Z324A	Z324A_HUMAN.H11MO.0.C	2.7	rs375164778
chr8	80798812	80798813	T	A	0.06	alt	ZNF263	MA0528.1	5.7	rs368834752
chr8	80798812	80798813	T	A	0.06	alt	VEZF1	VEZF1_HUMAN.H11MO.0.C	0.5	rs368834752
chr8	80798812	80798813	T	A	0.06	alt	ZN467	ZN467_HUMAN.H11MO.0.C	2.3	rs368834752
chr8	82279134	82279135	T	C	0.25	alt	NFAC1	NFAC1_HUMAN.H11MO.0.B	0.4	rs377662836
chr8	82289078	82289079	G	A	0.25	alt	ZNF263	MA0528.1	-1.2	rs369054453
chr8	82289078	82289079	G	A	0.25	alt	SP4	SP4_HUMAN.H11MO.0.A	-1.1	rs369054453
chr8	82289078	82289079	G	A	0.25	alt	VEZF1	VEZF1_HUMAN.H11MO.0.C	-1.5	rs369054453
chr8	82289078	82289079	G	A	0.25	alt	ZSC22	ZSC22_HUMAN.H11MO.0.C	-0.8	rs369054453
chr8	82289104	82289105	C	T	0.25	alt	TCF3	MA0522.2	-6.1	rs373443450
chr8	82289104	82289105	C	T	0.25	alt	ZNF263	MA0528.1	6.8	rs373443450
chr8	82289104	82289105	C	T	0.25	alt	HEN1	HEN1_HUMAN.H11MO.0.C	-5.8	rs373443450
chr8	82289104	82289105	C	T	0.25	alt	LYL1	LYL1_HUMAN.H11MO.0.A	-6.1	rs373443450
chr8	82289104	82289105	C	T	0.25	alt	MAZ	MAZ_HUMAN.H11MO.0.A	-0.8	rs373443450
chr8	82293462	82293463	C	T	0.26	alt	PPARA::RXRA	MA1148.1	-2.3	rs367756607
chr8	82298994	82298995	T	C	0.26	alt	ZNF76	ZNF76_HUMAN.H11MO.0.C	1.2	rs368261667
chr8	82302238	82302239	C	A	0.25	alt	STAT1	MA0137.2	1.6	rs375895745
chr8	82302238	82302239	C	A	0.25	alt	STAT3	MA0144.2	1.9	rs375895745
chr8	82302238	82302239	C	A	0.25	alt	STA5A	STA5A_HUMAN.H11MO.0.A	0.5	rs375895745
chr8	82302238	82302239	C	A	0.25	alt	STA5B	STA5B_HUMAN.H11MO.0.A	0.7	rs375895745
chr8	82311610	82311611	A	T	0.25	alt	TBX3	TBX3_HUMAN.H11MO.0.C	2.3	rs372557523
chr8	82311979	82311980	T	A	0.25	alt	ZN274	ZN274_HUMAN.H11MO.0.A	-1.9	rs376740593
chr8	82313933	82313934	G	T	0.25	alt	ZN260	ZN260_HUMAN.H11MO.0.C	0.8	rs890726417
chr8	82314472	82314473	G	A	0.25	alt	REST	MA0138.2	-4.1	rs375427969
chr8	82317200	82317201	G	A	0.25	alt	FOXA1	MA0148.2	-2.1	rs1027525781
chr8	82317200	82317201	G	A	0.25	alt	FOXA2	FOXA2_HUMAN.H11MO.0.A	-1.5	rs1027525781
chr8	82317200	82317201	G	A	0.25	alt	FOXA3	FOXA3_HUMAN.H11MO.0.B	-1.7	rs1027525781
chr8	82317200	82317201	G	A	0.25	alt	FOXM1	FOXM1_HUMAN.H11MO.0.A	-1.8	rs1027525781
chr8	82318163	82318164	C	T	0.25	alt	TFAP2A	MA0003.3	-2.1	rs370881514
chr8	82318163	82318164	C	T	0.25	alt	TFAP2B(var.2)	MA0812.1	-3.4	rs370881514
chr8	82318163	82318164	C	T	0.25	alt	TFAP2C(var.2)	MA0814.1	-2.4	rs370881514
chr8	82318163	82318164	C	T	0.25	alt	AP2A	AP2A_HUMAN.H11MO.0.A	-2.6	rs370881514
chr8	82318163	82318164	C	T	0.25	alt	AP2C	AP2C_HUMAN.H11MO.0.A	-3.5	rs370881514
chr8	82318163	82318164	C	T	0.25	alt	ZN320	ZN320_HUMAN.H11MO.0.C	-1.1	rs370881514
chr8	82318163	82318164	C	T	0.25	alt	ZN335	ZN335_HUMAN.H11MO.0.A	-0.7	rs370881514
chr8	82331306	82331307	T	C	0.25	alt	NR4A1	NR4A1_HUMAN.H11MO.0.A	0.7	rs369038654
chr8	82331306	82331307	T	C	0.25	alt	COT2	COT2_HUMAN.H11MO.0.A	0.4	rs369038654
chr8	82331306	82331307	T	C	0.25	alt	NR1H3	NR1H3_HUMAN.H11MO.1.B	0.9	rs369038654
chr8	82331306	82331307	T	C	0.25	alt	NR4A2	NR4A2_HUMAN.H11MO.0.C	0.9	rs369038654
chr8	82331306	82331307	T	C	0.25	alt	PPARA	PPARA_HUMAN.H11MO.1.B	1.2	rs369038654
chr8	82331306	82331307	T	C	0.25	alt	RXRA	RXRA_HUMAN.H11MO.1.A	1.3	rs369038654
chr8	82335105	82335106	T	C	0.24	alt	ELK1	MA0028.2	8.1	rs373040374
chr8	82335105	82335106	T	C	0.24	alt	ELK3	MA0759.1	6	rs373040374
chr8	82335105	82335106	T	C	0.24	alt	ELK4	MA0076.1	4.8	rs373040374
chr8	82335105	82335106	T	C	0.24	alt	ETV1	ETV1_HUMAN.H11MO.0.A	4.2	rs373040374
chr8	82352260	82352261	A	T	0.2	alt	SRF	SRF_HUMAN.H11MO.0.A	1	rs374868504
chr8	82391664	82391665	A	T	0.18	alt	IRF1	MA0050.2	1.3	rs148249848
chr8	82391664	82391665	A	T	0.18	alt	IRF3	IRF3_HUMAN.H11MO.0.B	2.3	rs148249848
chr8	82401129	82401130	G	T	0.18	alt	MEIS2	MEIS2_HUMAN.H11MO.0.B	1.1	rs368407336
chr8	82402666	82402667	G	A	0.18	alt	ZN770	ZN770_HUMAN.H11MO.1.C	-1.8	rs146637856
chr8	82414888	82414889	T	C	0.11	alt	ZN528	ZN528_HUMAN.H11MO.0.C	-4.3	rs369561955
chr8	82556693	82556694	C	T	0.09	alt	SOX3	SOX3_HUMAN.H11MO.0.B	7.2	rs139853928
chr8	82573359	82573360	A	G	0.09	alt	P63	P63_HUMAN.H11MO.1.A	-2.7	rs370688872
chr8	82573359	82573360	A	G	0.09	alt	P73	P73_HUMAN.H11MO.1.A	-2.8	rs370688872
chr8	82573359	82573360	A	G	0.09	alt	ZIM3	ZIM3_HUMAN.H11MO.0.C	-5.5	rs370688872
chr8	82595146	82595147	C	G	0.09	alt	ZNF18	ZNF18_HUMAN.H11MO.0.C	-0.8	rs374527097
chr8	82599144	82599145	G	T	0.09	alt	ELF5	ELF5_HUMAN.H11MO.0.A	4.6	rs369987774
chr8	82599144	82599145	G	T	0.09	alt	ETV6	MA0645.1	5.8	rs369987774
chr8	82599144	82599145	G	T	0.09	alt	HINFP	MA0131.2	-4.3	rs369987774
chr8	82599144	82599145	G	T	0.09	alt	EHF	EHF_HUMAN.H11MO.0.B	7.2	rs369987774
chr8	82599144	82599145	G	T	0.09	alt	ELF2	ELF2_HUMAN.H11MO.0.C	5.6	rs369987774
chr8	82599144	82599145	G	T	0.09	alt	ETS1	ETS1_HUMAN.H11MO.0.A	4	rs369987774
chr8	82599144	82599145	G	T	0.09	alt	GABPA	GABPA_HUMAN.H11MO.0.A	5.6	rs369987774
chr8	82631469	82631470	C	T	0.09	alt	GLIS2	MA0736.1	-1.1	rs370254346
chr8	82631469	82631470	C	T	0.09	alt	PLAG1	MA0163.1	-2.3	rs370254346
chr8	82631469	82631470	C	T	0.09	alt	SP2	MA0516.1	-1.1	rs370254346
chr8	82631469	82631470	C	T	0.09	alt	AP2B	AP2B_HUMAN.H11MO.0.B	-1	rs370254346
chr8	82631469	82631470	C	T	0.09	alt	KLF3	KLF3_HUMAN.H11MO.0.B	-0.8	rs370254346
chr8	82631469	82631470	C	T	0.09	alt	KLF6	KLF6_HUMAN.H11MO.0.A	-0.9	rs370254346
chr8	82631469	82631470	C	T	0.09	alt	MAZ	MAZ_HUMAN.H11MO.0.A	0.6	rs370254346
chr8	82631469	82631470	C	T	0.09	alt	PATZ1	PATZ1_HUMAN.H11MO.0.C	-0.9	rs370254346
chr8	82631469	82631470	C	T	0.09	alt	VEZF1	VEZF1_HUMAN.H11MO.0.C	1.3	rs370254346
chr8	82631469	82631470	C	T	0.09	alt	WT1	WT1_HUMAN.H11MO.0.C	-1.2	rs370254346
chr8	82631469	82631470	C	T	0.09	alt	Z324A	Z324A_HUMAN.H11MO.0.C	-1	rs370254346
chr8	82631469	82631470	C	T	0.09	alt	ZN263	ZN263_HUMAN.H11MO.0.A	-1.8	rs370254346
chr8	82631469	82631470	C	T	0.09	alt	ZN467	ZN467_HUMAN.H11MO.0.C	-1.4	rs370254346
chr8	82631469	82631470	C	T	0.09	alt	ZSC22	ZSC22_HUMAN.H11MO.0.C	0.4	rs370254346
chr8	82741068	82741069	T	C	0.09	alt	SMCA5	SMCA5_HUMAN.H11MO.0.C	3.4	rs371354374
chr8	82771027	82771028	C	T	0.09	alt	THA11	THA11_HUMAN.H11MO.0.B	0.6	rs373672342
chr8	82832356	82832357	A	G	0.09	alt	RXRA	RXRA_HUMAN.H11MO.0.A	1.8	rs368266771
chr8	82832356	82832357	A	G	0.09	alt	ZN320	ZN320_HUMAN.H11MO.0.C	2.6	rs368266771
chr8	82913682	82913683	A	T	0.15	alt	IRF4	IRF4_HUMAN.H11MO.0.A	0.7	rs1002116117
chr8	82913682	82913683	A	T	0.15	alt	IRF8	IRF8_HUMAN.H11MO.0.B	1.4	rs1002116117
chr8	82930658	82930659	C	T	0.15	alt	COE1	COE1_HUMAN.H11MO.0.A	-0.5	rs886248817
chr8	82930679	82930680	C	T	0.15	alt	SUH	SUH_HUMAN.H11MO.0.A	-2.9	rs1037086553
chr8	82936303	82936304	G	A	0.16	alt	THA	THA_HUMAN.H11MO.0.C	-0.6	rs891075056
chr8	82937267	82937268	T	G	0.16	alt	ESRRB	MA0141.3	5.6	rs1007895389
chr8	82937267	82937268	T	G	0.16	alt	RARA(var.2)	MA0730.1	-1.7	rs1007895389
chr8	82937267	82937268	T	G	0.16	alt	RORA	MA0071.1	1.1	rs1007895389
chr8	82937267	82937268	T	G	0.16	alt	ERR1	ERR1_HUMAN.H11MO.0.A	2.3	rs1007895389
chr8	82937267	82937268	T	G	0.16	alt	ERR2	ERR2_HUMAN.H11MO.0.A	2.8	rs1007895389
chr8	82937267	82937268	T	G	0.16	alt	ERR3	ERR3_HUMAN.H11MO.0.B	2.5	rs1007895389
chr8	82937267	82937268	T	G	0.16	alt	NR5A2	NR5A2_HUMAN.H11MO.0.B	5.8	rs1007895389
chr8	82937267	82937268	T	G	0.16	alt	THA	THA_HUMAN.H11MO.0.C	1.1	rs1007895389
chr8	82957493	82957494	G	A	0.14	alt	RBPJ	MA1116.1	-0.5	rs1048595409
chr8	82957493	82957494	G	A	0.14	alt	NFAC4	NFAC4_HUMAN.H11MO.0.C	0.9	rs1048595409
chr8	83039239	83039240	G	A	0.27	alt	YY2	MA0748.1	-3.7	rs372481734
chr8	83039239	83039240	G	A	0.27	alt	ZFP42	ZFP42_HUMAN.H11MO.0.A	-4	rs372481734
chr8	83042057	83042058	T	C	0.27	alt	THA11	THA11_HUMAN.H11MO.0.B	6.6	rs372664134
chr8	83042057	83042058	T	C	0.27	alt	ZN143	ZN143_HUMAN.H11MO.0.A	3.7	rs372664134
chr8	83042057	83042058	T	C	0.27	alt	ZNF76	ZNF76_HUMAN.H11MO.0.C	2.9	rs372664134
chr8	83151905	83151906	C	T	0.12	alt	RARA	MA0729.1	-8.5	rs370420768
chr8	83151919	83151920	G	A	0.12	alt	Z324A	Z324A_HUMAN.H11MO.0.C	-1.6	rs1047232272
chr8	83151919	83151920	G	A	0.12	alt	ZN490	ZN490_HUMAN.H11MO.0.C	4.2	rs1047232272
chr8	83152751	83152752	G	A	0.12	alt	HNF4A	MA0114.2	4	rs373864341
chr8	83152751	83152752	G	A	0.12	alt	HNF4G	MA0484.1	3.4	rs373864341
chr8	83152751	83152752	G	A	0.12	alt	NR1H2::RXRA	MA0115.1	4.2	rs373864341
chr8	83152751	83152752	G	A	0.12	alt	NR2C2	MA0504.1	1.6	rs373864341
chr8	83152751	83152752	G	A	0.12	alt	NR2F1	MA0017.2	4.5	rs373864341
chr8	83152751	83152752	G	A	0.12	alt	PPARG::RXRA	MA0065.1	4.7	rs373864341
chr8	83152751	83152752	G	A	0.12	alt	RXRB	MA0855.1	5.8	rs373864341
chr8	83152751	83152752	G	A	0.12	alt	RXRG	RXRG_HUMAN.H11MO.0.B	7.5	rs373864341
chr8	83152751	83152752	G	A	0.12	alt	COT1	COT1_HUMAN.H11MO.1.C	3.1	rs373864341
chr8	83152751	83152752	G	A	0.12	alt	COT2	COT2_HUMAN.H11MO.0.A	4.4	rs373864341
chr8	83152751	83152752	G	A	0.12	alt	RARA	RARA_HUMAN.H11MO.0.A	3.9	rs373864341
chr8	83155440	83155441	T	G	0.12	alt	SP4	SP4_HUMAN.H11MO.0.A	2.1	rs376518850
chr8	83155440	83155441	T	G	0.12	alt	VEZF1	VEZF1_HUMAN.H11MO.0.C	3	rs376518850
chr8	83155440	83155441	T	G	0.12	alt	ZFX	ZFX_HUMAN.H11MO.1.A	1.9	rs376518850
chr8	83157060	83157061	T	G	0.12	alt	ETS2	ETS2_HUMAN.H11MO.0.B	3.1	rs370227768
chr8	83408860	83408861	G	A	0.09	alt	PAX5	PAX5_HUMAN.H11MO.0.A	-3.6	rs376009415
chr8	83408860	83408861	G	A	0.09	alt	ZN121	ZN121_HUMAN.H11MO.0.C	-2.6	rs376009415
chr8	83908453	83908454	A	G	0.25	alt	SOX17	SOX17_HUMAN.H11MO.0.C	-0.8	rs369282346
chr8	83908873	83908874	G	T	0.25	alt	ZN547	ZN547_HUMAN.H11MO.0.C	1.5	rs1019746624
chr8	84590941	84590942	T	A	0.1	alt	RUNX1	MA0002.1	4.6	rs373718680
chr8	84590941	84590942	T	A	0.1	alt	NFAC2	NFAC2_HUMAN.H11MO.0.B	-5.8	rs373718680
chr8	84591135	84591136	T	C	0.38	alt	RELB	MA1117.1	4.1	rs13279175
chr8	84591135	84591136	T	C	0.38	alt	TEAD1	MA0090.1	-3	rs13279175
chr8	84591135	84591136	T	C	0.38	alt	REL	REL_HUMAN.H11MO.0.B	4.8	rs13279175
chr8	84677481	84677482	G	A	0.2	alt	COT1	COT1_HUMAN.H11MO.0.C	-1.3	rs373180589
chr8	84821590	84821591	A	C	0.37	alt	RXRA	RXRA_HUMAN.H11MO.0.A	1.8	rs373018219
chr8	84821749	84821750	G	A	0.37	alt	ZN214	ZN214_HUMAN.H11MO.0.C	-0.7	rs369754195
chr8	84824714	84824715	A	G	0.37	ref	PAX9	MA0781.1	-0.6	rs181395385
chr8	85893354	85893355	C	T	0.06	alt	IRF4	IRF4_HUMAN.H11MO.0.A	-1.1	rs374687279
chr8	85893354	85893355	C	T	0.06	alt	IRF8	IRF8_HUMAN.H11MO.0.B	-1.9	rs374687279
chr8	85893354	85893355	C	T	0.06	alt	STAT1	STAT1_HUMAN.H11MO.1.A	-1.9	rs374687279
chr8	85893354	85893355	C	T	0.06	alt	STAT2	STAT2_HUMAN.H11MO.0.A	-1.3	rs374687279
chr8	85893907	85893908	C	G	0.06	alt	CDX2	MA0465.1	-8.3	rs376192897
chr8	85894993	85894994	A	G	0.06	alt	BC11A	BC11A_HUMAN.H11MO.0.A	-0.9	rs374888239
chr8	85895131	85895132	G	C	0.06	alt	KLF3	KLF3_HUMAN.H11MO.0.B	-0.9	rs370018245
chr8	85896230	85896231	C	A	0.06	alt	ZBTB7B	MA0694.1	-6.3	rs1049674344
chr8	85896558	85896559	A	G	0.06	alt	AR	MA0007.2	11.1	rs375844300
chr8	85896558	85896559	A	G	0.06	alt	FOXO1	FOXO1_HUMAN.H11MO.0.A	-2.5	rs375844300
chr8	85896583	85896584	A	G	0.06	alt	ZSC22	ZSC22_HUMAN.H11MO.0.C	1.6	rs377335670
chr8	85901309	85901310	C	A	0.06	alt	ZNF8	ZNF8_HUMAN.H11MO.0.C	-6	rs1035465157
chr8	85979817	85979818	T	A	0.07	alt	SOX8	MA0868.1	7.7	rs375657943
chr8	86019896	86019897	C	T	0.07	alt	HNF4A	HNF4A_HUMAN.H11MO.0.A	2.4	rs374230032
chr8	86019896	86019897	C	T	0.07	alt	HNF4G	HNF4G_HUMAN.H11MO.0.B	2.2	rs374230032
chr8	86040248	86040249	C	G	0.07	alt	FOS::JUND	MA1141.1	0.9	rs374339067
chr8	86040248	86040249	C	G	0.07	alt	FOSL1	MA0477.1	2	rs374339067
chr8	86040248	86040249	C	G	0.07	alt	FOSL1::JUN	MA1128.1	0.7	rs374339067
chr8	86040248	86040249	C	G	0.07	alt	FOSL2::JUN	MA1130.1	0.8	rs374339067
chr8	86040248	86040249	C	G	0.07	alt	JUNB	MA0490.1	1.4	rs374339067
chr8	86040248	86040249	C	G	0.07	alt	JUND	MA0491.1	1.4	rs374339067
chr8	86040248	86040249	C	G	0.07	alt	NFE2	MA0841.1	5.6	rs374339067
chr8	86040248	86040249	C	G	0.07	alt	FOSL2	FOSL2_HUMAN.H11MO.0.A	0.6	rs374339067
chr8	86090684	86090685	G	T	0.07	alt	ZN667	ZN667_HUMAN.H11MO.0.C	-2.7	rs376404345
chr8	86095344	86095345	G	A	0.07	alt	ID4	MA0824.1	8.3	rs374757791
chr8	86095344	86095345	G	A	0.07	alt	TCF4	MA0830.1	11.1	rs374757791
chr8	86095344	86095345	G	A	0.07	alt	HTF4	HTF4_HUMAN.H11MO.0.A	4.5	rs374757791
chr8	86095344	86095345	G	A	0.07	alt	KLF8	KLF8_HUMAN.H11MO.0.C	-3.2	rs374757791
chr8	86095344	86095345	G	A	0.07	alt	ZEB1	ZEB1_HUMAN.H11MO.0.A	5.6	rs374757791
chr8	86105952	86105953	G	A	0.08	alt	CREM	CREM_HUMAN.H11MO.0.C	-5.1	rs370405723
chr8	86110179	86110180	C	T	0.08	alt	EWSR1-FLI1	MA0149.1	-4.1	rs376062443
chr8	86110179	86110180	C	T	0.08	alt	Z324A	Z324A_HUMAN.H11MO.0.C	-3	rs376062443
chr8	86114538	86114539	G	A	0.08	alt	ZN586	ZN586_HUMAN.H11MO.0.C	-2.7	rs372081716
chr8	86123353	86123354	G	A	0.08	alt	ZN449	ZN449_HUMAN.H11MO.0.C	-3.3	rs377348198
chr8	86135621	86135622	G	T	0.08	alt	NR6A1	NR6A1_HUMAN.H11MO.0.B	3.3	rs370041784
chr8	86136625	86136626	C	T	0.08	alt	EGR2	EGR2_HUMAN.H11MO.0.A	-1.9	rs372653910
chr8	86136625	86136626	C	T	0.08	alt	KLF5	KLF5_HUMAN.H11MO.0.A	-4.5	rs372653910
chr8	86136625	86136626	C	T	0.08	alt	KLF6	KLF6_HUMAN.H11MO.0.A	-1.6	rs372653910
chr8	86136625	86136626	C	T	0.08	alt	MAZ	MAZ_HUMAN.H11MO.0.A	-1.3	rs372653910
chr8	86136625	86136626	C	T	0.08	alt	NR1D1	NR1D1_HUMAN.H11MO.0.B	-4.2	rs372653910
chr8	86136625	86136626	C	T	0.08	alt	SALL4	SALL4_HUMAN.H11MO.0.B	-2.3	rs372653910
chr8	86136625	86136626	C	T	0.08	alt	SP1	SP1_HUMAN.H11MO.1.A	-2.7	rs372653910
chr8	86136625	86136626	C	T	0.08	alt	SP2	SP2_HUMAN.H11MO.1.B	-1.5	rs372653910
chr8	86136625	86136626	C	T	0.08	alt	SP3	SP3_HUMAN.H11MO.0.B	-2.4	rs372653910
chr8	86136625	86136626	C	T	0.08	alt	TBX21	TBX21_HUMAN.H11MO.0.A	-3.1	rs372653910
chr8	86136625	86136626	C	T	0.08	alt	ZBTB6	ZBTB6_HUMAN.H11MO.0.C	5.5	rs372653910
chr8	86136625	86136626	C	T	0.08	alt	ZN143	ZN143_HUMAN.H11MO.0.A	-3.8	rs372653910
chr8	86136625	86136626	C	T	0.08	alt	ZN320	ZN320_HUMAN.H11MO.0.C	-3.9	rs372653910
chr8	86136625	86136626	C	T	0.08	alt	ZN341	ZN341_HUMAN.H11MO.0.C	-1	rs372653910
chr8	86136625	86136626	C	T	0.08	alt	ZN554	ZN554_HUMAN.H11MO.0.C	-2.2	rs372653910
chr8	86136625	86136626	C	T	0.08	alt	ZN770	ZN770_HUMAN.H11MO.0.C	-2.1	rs372653910
chr8	86137446	86137447	G	T	0.08	alt	HNF4A	MA0114.2	-5.8	rs376911767
chr8	86137446	86137447	G	T	0.08	alt	HNF4G	MA0484.1	-4.4	rs376911767
chr8	86137446	86137447	G	T	0.08	alt	FOXA1	FOXA1_HUMAN.H11MO.0.A	2.4	rs376911767
chr8	86143327	86143328	C	G	0.08	alt	SP4	SP4_HUMAN.H11MO.0.A	3.4	rs372508347
chr8	86147900	86147901	T	C	0.08	alt	STAT3	MA0144.2	0.6	rs371958152
chr8	86149439	86149440	G	A	0.08	alt	ZBT17	ZBT17_HUMAN.H11MO.0.A	-1.5	rs371431354
chr8	86149439	86149440	G	A	0.08	alt	ZFX	ZFX_HUMAN.H11MO.1.A	-1.7	rs371431354
chr8	86149439	86149440	G	A	0.08	alt	ZN554	ZN554_HUMAN.H11MO.0.C	-1.3	rs371431354
chr8	86149439	86149440	G	A	0.08	alt	ZN770	ZN770_HUMAN.H11MO.1.C	-8	rs371431354
chr8	86149439	86149440	G	A	0.08	alt	ZSC22	ZSC22_HUMAN.H11MO.0.C	-1.1	rs371431354
chr8	86155546	86155547	C	T	0.08	alt	EGR1	MA0162.3	-7.6	rs367573663
chr8	86155546	86155547	C	T	0.08	alt	EGR3	MA0732.1	-7.2	rs367573663
chr8	86155546	86155547	C	T	0.08	alt	ZNF263	MA0528.1	-0.7	rs367573663
chr8	86155546	86155547	C	T	0.08	alt	E2F4	E2F4_HUMAN.H11MO.0.A	-1.6	rs367573663
chr8	86155546	86155547	C	T	0.08	alt	EGR2	EGR2_HUMAN.H11MO.1.A	-5.4	rs367573663
chr8	86155546	86155547	C	T	0.08	alt	MAZ	MAZ_HUMAN.H11MO.0.A	-1.3	rs367573663
chr8	86155546	86155547	C	T	0.08	alt	PATZ1	PATZ1_HUMAN.H11MO.0.C	-1.3	rs367573663
chr8	86155546	86155547	C	T	0.08	alt	VEZF1	VEZF1_HUMAN.H11MO.0.C	-1.1	rs367573663
chr8	86155546	86155547	C	T	0.08	alt	WT1	WT1_HUMAN.H11MO.0.C	-1.4	rs367573663
chr8	86155546	86155547	C	T	0.08	alt	ZBT17	ZBT17_HUMAN.H11MO.0.A	-1.3	rs367573663
chr8	86155546	86155547	C	T	0.08	alt	ZN341	ZN341_HUMAN.H11MO.0.C	-0.9	rs367573663
chr8	86155546	86155547	C	T	0.08	alt	ZN467	ZN467_HUMAN.H11MO.0.C	-2.6	rs367573663
chr8	86190006	86190007	T	C	0.08	alt	FOXA1	FOXA1_HUMAN.H11MO.0.A	1.7	rs370822655
chr8	86190006	86190007	T	C	0.08	alt	FOXA2	FOXA2_HUMAN.H11MO.0.A	1.2	rs370822655
chr8	86206116	86206117	C	G	0.08	alt	TP53	MA0106.3	-6.4	rs367828779
chr8	86206116	86206117	C	G	0.08	alt	TP63	MA0525.2	-9.7	rs367828779
chr8	86206116	86206117	C	G	0.08	alt	TP73	MA0861.1	-4.3	rs367828779
chr8	86206116	86206117	C	G	0.08	alt	P53	P53_HUMAN.H11MO.0.A	-3.8	rs367828779
chr8	86206116	86206117	C	G	0.08	alt	P73	P73_HUMAN.H11MO.0.A	-3.1	rs367828779
chr8	86208970	86208971	T	C	0.08	alt	ZNF282	MA1154.1	-5.9	rs375471360
chr8	86252565	86252566	T	C	0.07	alt	PBX2	MA1113.1	-4.2	rs374937777
chr8	86252565	86252566	T	C	0.07	alt	PBX3	MA1114.1	-3	rs374937777
chr8	86275201	86275202	G	A	0.08	alt	BC11A	BC11A_HUMAN.H11MO.0.A	-2.6	rs368715045
chr8	86275201	86275202	G	A	0.08	alt	IRF8	IRF8_HUMAN.H11MO.0.B	-3.1	rs368715045
chr8	86275201	86275202	G	A	0.08	alt	ZN394	ZN394_HUMAN.H11MO.0.C	1.8	rs368715045
chr8	86275201	86275202	G	A	0.08	alt	ZNF41	ZNF41_HUMAN.H11MO.1.C	0.6	rs368715045
chr8	86284060	86284061	A	G	0.08	alt	NR2E3	NR2E3_HUMAN.H11MO.0.C	2.4	rs368603337
chr8	86295294	86295295	G	A	0.08	alt	ZBTB6	ZBTB6_HUMAN.H11MO.0.C	-1.6	rs370693483
chr8	86296917	86296918	A	C	0.08	alt	ZN816	ZN816_HUMAN.H11MO.0.C	-1	rs376829147
chr8	86305444	86305445	A	G	0.08	alt	IRF3	IRF3_HUMAN.H11MO.0.B	-1.3	rs377725815
chr8	86305444	86305445	A	G	0.08	alt	PATZ1	PATZ1_HUMAN.H11MO.0.C	2.3	rs377725815
chr8	86309986	86309987	A	G	0.08	alt	MYB	MYB_HUMAN.H11MO.0.A	6.4	rs373338954
chr8	86310910	86310911	C	A	0.08	alt	ZNF41	ZNF41_HUMAN.H11MO.1.C	-1.3	rs369103472
chr8	86316114	86316115	C	G	0.08	alt	THA11	THA11_HUMAN.H11MO.0.B	1.6	rs372008161
chr8	86341694	86341695	C	T	0.08	ref	MTF1	MA0863.1	-4.4	rs79756900
chr8	86342090	86342091	A	G	0.08	alt	ZBTB7A	MA0750.1	1.5	rs369654365
chr8	86342090	86342091	A	G	0.08	alt	ZBTB7B	MA0694.1	1.2	rs369654365
chr8	86342090	86342091	A	G	0.08	alt	ZBTB7C	MA0695.1	1.1	rs369654365
chr8	86342090	86342091	A	G	0.08	alt	ZN816	ZN816_HUMAN.H11MO.0.C	-1.7	rs369654365
chr8	86344044	86344045	T	G	0.08	alt	ZN394	ZN394_HUMAN.H11MO.0.C	-3	rs370396272
chr8	86356804	86356805	G	A	0.08	alt	BHLHE41	MA0636.1	-7.4	rs370829078
chr8	86356804	86356805	G	A	0.08	alt	SREBF2(var.2)	MA0828.1	-5.6	rs370829078
chr8	86356804	86356805	G	A	0.08	alt	TFEC	MA0871.1	-1.9	rs370829078
chr8	86356804	86356805	G	A	0.08	alt	USF1	MA0093.2	-2.6	rs370829078
chr8	86356804	86356805	G	A	0.08	alt	USF2	MA0526.2	-4	rs370829078
chr8	86356804	86356805	G	A	0.08	alt	ATF3	ATF3_HUMAN.H11MO.0.A	-2.1	rs370829078
chr8	86356804	86356805	G	A	0.08	alt	MITF	MITF_HUMAN.H11MO.0.A	-3.6	rs370829078
chr8	86356804	86356805	G	A	0.08	alt	TFE3	TFE3_HUMAN.H11MO.0.B	-3.6	rs370829078
chr8	86356804	86356805	G	A	0.08	alt	TFEB	TFEB_HUMAN.H11MO.0.C	-7.3	rs370829078
chr8	86374343	86374344	C	A	0.08	alt	NFIA	MA0670.1	-0.9	rs369185748
chr8	86374343	86374344	C	A	0.08	alt	NFIC	MA0161.2	-3.6	rs369185748
chr8	86374343	86374344	C	A	0.08	alt	NFIX	MA0671.1	-0.8	rs369185748
chr8	86374343	86374344	C	A	0.08	alt	SMCA5	SMCA5_HUMAN.H11MO.0.C	-3.9	rs369185748
chr8	86375203	86375204	C	T	0.08	alt	ZN449	ZN449_HUMAN.H11MO.0.C	0.5	rs368536377
chr8	86378801	86378802	G	A	0.08	ref	HSF1	HSF1_HUMAN.H11MO.1.A	-3.6	rs146125356
chr8	86381170	86381171	T	C	0.08	alt	STAT1	STAT1_HUMAN.H11MO.1.A	-0.7	rs373034587
chr8	86381170	86381171	T	C	0.08	alt	ZIM3	ZIM3_HUMAN.H11MO.0.C	4.1	rs373034587
chr8	86387358	86387359	A	G	0.08	alt	PAX5	PAX5_HUMAN.H11MO.0.A	1.6	rs369728882
chr8	86387747	86387748	T	G	0.08	alt	TFAP2C	MA0524.1	3	rs374103299
chr8	86387747	86387748	T	G	0.08	alt	AP2A	AP2A_HUMAN.H11MO.0.A	1.8	rs374103299
chr8	86388256	86388257	A	C	0.08	alt	ZN274	ZN274_HUMAN.H11MO.0.A	2.9	rs370979670
chr8	86389459	86389460	G	A	0.08	alt	ESR1	ESR1_HUMAN.H11MO.1.A	-6.4	rs369700367
chr8	86389563	86389564	C	T	0.08	alt	HNF4A	HNF4A_HUMAN.H11MO.0.A	2.4	rs373539494
chr8	86389563	86389564	C	T	0.08	alt	ZN770	ZN770_HUMAN.H11MO.1.C	-1.8	rs373539494
chr8	86420307	86420308	A	T	0.07	alt	USF2	MA0526.1	0.7	rs377521381
chr8	86420307	86420308	A	T	0.07	alt	TFE3	TFE3_HUMAN.H11MO.0.B	0.7	rs377521381
chr8	86420307	86420308	A	T	0.07	alt	USF1	USF1_HUMAN.H11MO.0.A	0.7	rs377521381
chr8	86427392	86427393	G	A	0.09	alt	ASCL1	ASCL1_HUMAN.H11MO.0.A	-3.8	rs368452928
chr8	86427392	86427393	G	A	0.09	alt	LYL1	LYL1_HUMAN.H11MO.0.A	0.5	rs368452928
chr8	86427392	86427393	G	A	0.09	alt	MYOD1	MYOD1_HUMAN.H11MO.0.A	-3.2	rs368452928
chr8	86427392	86427393	G	A	0.09	alt	SNAI2	SNAI2_HUMAN.H11MO.0.A	-8	rs368452928
chr8	86458930	86458931	G	A	0.09	alt	SPIC	MA0687.1	2.3	rs376341691
chr8	86458930	86458931	G	A	0.09	alt	BC11A	BC11A_HUMAN.H11MO.0.A	2.3	rs376341691
chr8	86458930	86458931	G	A	0.09	alt	SPI1	SPI1_HUMAN.H11MO.0.A	7.2	rs376341691
chr8	86458930	86458931	G	A	0.09	alt	SPIB	SPIB_HUMAN.H11MO.0.A	5.6	rs376341691
chr8	87012035	87012036	T	C	0.08	alt	CEBPA	MA0102.3	0.8	rs536091680
chr8	87033711	87033712	A	G	0.08	alt	HNF6	HNF6_HUMAN.H11MO.0.B	-0.7	rs946285640
chr8	87034400	87034401	T	C	0.08	ref	RARG	RARG_HUMAN.H11MO.0.B	-1.5	rs375004660
chr8	87079054	87079055	G	A	0.19	alt	GATA2	MA0036.2	2.7	rs370224872
chr8	87079054	87079055	G	A	0.19	alt	GATA3	GATA3_HUMAN.H11MO.0.A	1.8	rs370224872
chr8	87081069	87081070	C	G	0.19	alt	EGR1	MA0162.2	-1.1	rs375903860
chr8	87081069	87081070	C	G	0.19	alt	EGR3	MA0732.1	4.3	rs375903860
chr8	87081069	87081070	C	G	0.19	alt	EGR4	MA0733.1	1.3	rs375903860
chr8	87081069	87081070	C	G	0.19	alt	GLIS2	MA0736.1	-7.3	rs375903860
chr8	87081069	87081070	C	G	0.19	alt	KLF16	MA0741.1	-2.1	rs375903860
chr8	87081069	87081070	C	G	0.19	alt	KLF5	KLF5_HUMAN.H11MO.0.A	-1.8	rs375903860
chr8	87081069	87081070	C	G	0.19	alt	KLF9	KLF9_HUMAN.H11MO.0.C	-1.5	rs375903860
chr8	87081069	87081070	C	G	0.19	alt	RREB1	MA0073.1	-3.2	rs375903860
chr8	87081069	87081070	C	G	0.19	alt	SP1	SP1_HUMAN.H11MO.0.A	3.5	rs375903860
chr8	87081069	87081070	C	G	0.19	alt	SP2	MA0516.1	-2.4	rs375903860
chr8	87081069	87081070	C	G	0.19	alt	ZNF263	MA0528.1	-2.2	rs375903860
chr8	87081069	87081070	C	G	0.19	alt	ZNF740	MA0753.1	-4.8	rs375903860
chr8	87081069	87081070	C	G	0.19	alt	BRAC	BRAC_HUMAN.H11MO.0.A	1.7	rs375903860
chr8	87081069	87081070	C	G	0.19	alt	EGR2	EGR2_HUMAN.H11MO.0.A	-1.5	rs375903860
chr8	87081069	87081070	C	G	0.19	alt	KLF1	KLF1_HUMAN.H11MO.0.A	-0.6	rs375903860
chr8	87081069	87081070	C	G	0.19	alt	KLF3	KLF3_HUMAN.H11MO.0.B	-1.2	rs375903860
chr8	87081069	87081070	C	G	0.19	alt	KLF6	KLF6_HUMAN.H11MO.0.A	-1.7	rs375903860
chr8	87081069	87081070	C	G	0.19	alt	MAZ	MAZ_HUMAN.H11MO.1.A	-3.4	rs375903860
chr8	87081069	87081070	C	G	0.19	alt	PATZ1	PATZ1_HUMAN.H11MO.0.C	-0.9	rs375903860
chr8	87081069	87081070	C	G	0.19	alt	SALL4	SALL4_HUMAN.H11MO.0.B	-5.4	rs375903860
chr8	87081069	87081070	C	G	0.19	alt	SP3	SP3_HUMAN.H11MO.0.B	-1.7	rs375903860
chr8	87081069	87081070	C	G	0.19	alt	SP4	SP4_HUMAN.H11MO.1.A	-2.8	rs375903860
chr8	87081069	87081070	C	G	0.19	alt	TBX3	TBX3_HUMAN.H11MO.0.C	-1.5	rs375903860
chr8	87081069	87081070	C	G	0.19	alt	VEZF1	VEZF1_HUMAN.H11MO.0.C	-3.1	rs375903860
chr8	87081069	87081070	C	G	0.19	alt	WT1	WT1_HUMAN.H11MO.0.C	-1.3	rs375903860
chr8	87081069	87081070	C	G	0.19	alt	ZBT17	ZBT17_HUMAN.H11MO.0.A	-2.4	rs375903860
chr8	87081069	87081070	C	G	0.19	alt	ZIC1	ZIC1_HUMAN.H11MO.0.B	-2.6	rs375903860
chr8	87081069	87081070	C	G	0.19	alt	ZN281	ZN281_HUMAN.H11MO.0.A	-5.3	rs375903860
chr8	87081069	87081070	C	G	0.19	alt	ZN320	ZN320_HUMAN.H11MO.0.C	1.6	rs375903860
chr8	87081069	87081070	C	G	0.19	alt	ZN341	ZN341_HUMAN.H11MO.0.C	-2	rs375903860
chr8	87081069	87081070	C	G	0.19	alt	ZN467	ZN467_HUMAN.H11MO.0.C	-0.6	rs375903860
chr8	87081069	87081070	C	G	0.19	alt	ZN770	ZN770_HUMAN.H11MO.0.C	-2	rs375903860
chr8	87081134	87081135	T	A	0.19	alt	NR2C2	MA0504.1	7	rs371270651
chr8	87081134	87081135	T	A	0.19	alt	RXRG	MA0856.1	9.8	rs371270651
chr8	87081134	87081135	T	A	0.19	alt	ZNF263	MA0528.1	-3	rs371270651
chr8	87081134	87081135	T	A	0.19	alt	ZN467	ZN467_HUMAN.H11MO.0.C	-3.7	rs371270651
chr8	87087294	87087295	C	A	0.21	alt	BHLHE40	MA0464.2	-5.6	rs370920591
chr8	87087294	87087295	C	A	0.21	alt	TFE3	MA0831.2	-7.1	rs370920591
chr8	87087294	87087295	C	A	0.21	alt	BHE40	BHE40_HUMAN.H11MO.0.A	-2.6	rs370920591
chr8	87087294	87087295	C	A	0.21	alt	BMAL1	BMAL1_HUMAN.H11MO.0.A	-3	rs370920591
chr8	87087294	87087295	C	A	0.21	alt	MITF	MITF_HUMAN.H11MO.0.A	-8	rs370920591
chr8	87087294	87087295	C	A	0.21	alt	TFEB	TFEB_HUMAN.H11MO.0.C	-5.1	rs370920591
chr8	87102224	87102225	G	T	0.21	ref	LYL1	LYL1_HUMAN.H11MO.0.A	0.6	rs897864142
chr8	87102876	87102877	C	T	0.21	alt	BC11A	BC11A_HUMAN.H11MO.0.A	-0.5	rs373787737
chr8	87102876	87102877	C	T	0.21	alt	PATZ1	PATZ1_HUMAN.H11MO.0.C	-0.4	rs373787737
chr8	87102876	87102877	C	T	0.21	alt	WT1	WT1_HUMAN.H11MO.0.C	-1.5	rs373787737
chr8	87102876	87102877	C	T	0.21	alt	ZBT17	ZBT17_HUMAN.H11MO.0.A	1.6	rs373787737
chr8	87102876	87102877	C	T	0.21	alt	ZFX	ZFX_HUMAN.H11MO.1.A	-2.8	rs373787737
chr8	87102876	87102877	C	T	0.21	alt	ZN263	ZN263_HUMAN.H11MO.0.A	-1.8	rs373787737
chr8	87102876	87102877	C	T	0.21	alt	ZN281	ZN281_HUMAN.H11MO.0.A	3.5	rs373787737
chr8	87106227	87106228	G	A	0.21	alt	HNF4A	HNF4A_HUMAN.H11MO.0.A	3.9	rs370982268
chr8	87106227	87106228	G	A	0.21	alt	HNF4G	HNF4G_HUMAN.H11MO.0.B	3.8	rs370982268
chr8	87106227	87106228	G	A	0.21	alt	NR2C2	MA0504.1	4.9	rs370982268
chr8	87106227	87106228	G	A	0.21	alt	RXRG	MA0856.1	7.7	rs370982268
chr8	87250550	87250551	C	A	0.07	alt	RREB1	MA0073.1	-2.5	rs991221569
chr8	87340937	87340938	T	C	0.09	alt	ZN768	ZN768_HUMAN.H11MO.0.C	5.3	rs17607762
chr8	87346544	87346545	G	T	0.09	alt	POU6F2	MA0793.1	4.4	rs995916102
chr8	87353535	87353536	T	C	0.06	alt	ZFP28	ZFP28_HUMAN.H11MO.0.C	-0.7	rs564764103
chr8	87360876	87360877	C	T	0.09	alt	THA11	THA11_HUMAN.H11MO.0.B	-0.9	rs992521537
chr8	87477998	87477999	G	A	0.29	alt	RORA	MA0071.1	-1.7	rs372879086
chr8	87477998	87477999	G	A	0.29	alt	ESR1	ESR1_HUMAN.H11MO.1.A	-1.4	rs372879086
chr8	87477998	87477999	G	A	0.29	alt	NR1H3	NR1H3_HUMAN.H11MO.1.B	-1.1	rs372879086
chr8	87478000	87478001	T	C	0.29	alt	RORA	MA0071.1	-1.5	rs375921073
chr8	87578385	87578386	C	T	0.15	alt	NR1H2::RXRA	MA0115.1	0.9	rs147413696
chr8	87578385	87578386	C	T	0.15	alt	NR2C2	MA0504.1	-0.4	rs147413696
chr8	87578385	87578386	C	T	0.15	alt	NR2F1	MA0017.1	-0.8	rs147413696
chr8	87578385	87578386	C	T	0.15	alt	PPARG::RXRA	MA0065.1	-0.7	rs147413696
chr8	87578385	87578386	C	T	0.15	alt	RXRB	MA0855.1	-1.2	rs147413696
chr8	87578385	87578386	C	T	0.15	alt	RXRG	MA0856.1	-0.8	rs147413696
chr8	87585161	87585162	C	G	0.15	alt	EWSR1-FLI1	MA0149.1	6	rs6471401
chr8	87585161	87585162	C	G	0.15	alt	HNF4A	HNF4A_HUMAN.H11MO.0.A	3.8	rs6471401
chr8	87585161	87585162	C	G	0.15	alt	HNF4G	HNF4G_HUMAN.H11MO.0.B	3.8	rs6471401
chr8	87585161	87585162	C	G	0.15	alt	PPARG::RXRA	MA0065.1	5.1	rs6471401
chr8	87585161	87585162	C	G	0.15	alt	COT1	COT1_HUMAN.H11MO.0.C	2	rs6471401
chr8	87585161	87585162	C	G	0.15	alt	COT2	COT2_HUMAN.H11MO.1.A	1.6	rs6471401
chr8	87585161	87585162	C	G	0.15	alt	FLI1	FLI1_HUMAN.H11MO.0.A	1.4	rs6471401
chr8	87585161	87585162	C	G	0.15	alt	OLIG2	OLIG2_HUMAN.H11MO.0.B	1.5	rs6471401
chr8	87585161	87585162	C	G	0.15	alt	PPARA	PPARA_HUMAN.H11MO.0.B	5.8	rs6471401
chr8	87585161	87585162	C	G	0.15	alt	PPARG	PPARG_HUMAN.H11MO.0.A	7.4	rs6471401
chr8	87585161	87585162	C	G	0.15	alt	RXRA	RXRA_HUMAN.H11MO.0.A	2	rs6471401
chr8	87585161	87585162	C	G	0.15	alt	SOX10	SOX10_HUMAN.H11MO.1.A	2.7	rs6471401
chr8	87585161	87585162	C	G	0.15	alt	SOX2	SOX2_HUMAN.H11MO.0.A	1.7	rs6471401
chr8	87585161	87585162	C	G	0.15	alt	SOX3	SOX3_HUMAN.H11MO.0.B	2	rs6471401
chr8	87585161	87585162	C	G	0.15	alt	SOX4	SOX4_HUMAN.H11MO.0.B	1.9	rs6471401
chr8	87585161	87585162	C	G	0.15	alt	VEZF1	VEZF1_HUMAN.H11MO.0.C	2.1	rs6471401
chr8	87585161	87585162	C	G	0.15	alt	ZN335	ZN335_HUMAN.H11MO.0.A	-0.5	rs6471401
chr8	87585161	87585162	C	G	0.15	alt	ZN563	ZN563_HUMAN.H11MO.1.C	-2	rs6471401
chr8	87612019	87612020	G	A	0.15	alt	P63	P63_HUMAN.H11MO.1.A	2.7	rs138989470
chr8	87614801	87614802	G	A	0.15	alt	RBPJ	MA1116.1	-5.9	rs370702192
chr8	87629051	87629052	C	T	0.1	alt	FOXA3	FOXA3_HUMAN.H11MO.0.B	7.2	rs370010875
chr8	87639258	87639259	G	A	0.08	ref	HNF4A	MA0114.2	-6.2	rs55901396
chr8	87639258	87639259	G	A	0.08	ref	HNF4G	MA0484.1	-4.9	rs55901396
chr8	87639258	87639259	G	A	0.08	ref	PPARA::RXRA	MA1148.1	-2.5	rs55901396
chr8	87639258	87639259	G	A	0.08	ref	PPARG::RXRA	MA0065.1	-5.5	rs55901396
chr8	87639258	87639259	G	A	0.08	ref	COT2	COT2_HUMAN.H11MO.1.A	-3.9	rs55901396
chr8	87639258	87639259	G	A	0.08	ref	NR2C1	NR2C1_HUMAN.H11MO.0.C	-4.7	rs55901396
chr8	87639258	87639259	G	A	0.08	ref	PPARA	PPARA_HUMAN.H11MO.0.B	-2.2	rs55901396
chr8	87639258	87639259	G	A	0.08	ref	PPARG	PPARG_HUMAN.H11MO.0.A	-2.9	rs55901396
chr8	87639258	87639259	G	A	0.08	ref	RORA	RORA_HUMAN.H11MO.0.C	-1.5	rs55901396
chr8	87639258	87639259	G	A	0.08	ref	RXRG	RXRG_HUMAN.H11MO.0.B	-8.3	rs55901396
chr8	87719737	87719738	G	A	0.21	alt	BATF	BATF_HUMAN.H11MO.0.A	-3.6	rs371332002
chr8	87719737	87719738	G	A	0.21	alt	BATF3	BATF3_HUMAN.H11MO.0.B	-1.8	rs371332002
chr8	87741289	87741290	C	T	0.21	alt	FOS	MA0476.1	11.3	rs377351218
chr8	87741289	87741290	C	T	0.21	alt	FOS::JUN	MA0099.3	5.7	rs377351218
chr8	87741289	87741290	C	T	0.21	alt	FOS::JUNB	MA1134.1	6.3	rs377351218
chr8	87741289	87741290	C	T	0.21	alt	FOS::JUND	MA1141.1	7.9	rs377351218
chr8	87741289	87741290	C	T	0.21	alt	FOSB::JUNB	MA1135.1	6.3	rs377351218
chr8	87741289	87741290	C	T	0.21	alt	FOSL1	MA0477.1	9.6	rs377351218
chr8	87741289	87741290	C	T	0.21	alt	FOSL1::JUN	MA1128.1	5.7	rs377351218
chr8	87741289	87741290	C	T	0.21	alt	FOSL1::JUNB	MA1137.1	3.4	rs377351218
chr8	87741289	87741290	C	T	0.21	alt	FOSL1::JUND	MA1142.1	1.9	rs377351218
chr8	87741289	87741290	C	T	0.21	alt	FOSL2	FOSL2_HUMAN.H11MO.0.A	5	rs377351218
chr8	87741289	87741290	C	T	0.21	alt	FOSL2::JUN	MA1130.1	6.3	rs377351218
chr8	87741289	87741290	C	T	0.21	alt	FOSL2::JUNB	MA1138.1	7.9	rs377351218
chr8	87741289	87741290	C	T	0.21	alt	FOSL2::JUND	MA1144.1	7.9	rs377351218
chr8	87741289	87741290	C	T	0.21	alt	JUN::JUNB	MA1132.1	3.1	rs377351218
chr8	87741289	87741290	C	T	0.21	alt	JUN(var.2)	MA0489.1	10.3	rs377351218
chr8	87741289	87741290	C	T	0.21	alt	JUNB	MA0490.1	10.7	rs377351218
chr8	87741289	87741290	C	T	0.21	alt	JUND	MA0491.1	11.5	rs377351218
chr8	87741289	87741290	C	T	0.21	alt	NFE2	MA0841.1	6.4	rs377351218
chr8	87741289	87741290	C	T	0.21	alt	FOSB	FOSB_HUMAN.H11MO.0.A	2.9	rs377351218
chr8	87741289	87741290	C	T	0.21	alt	JUN	JUN_HUMAN.H11MO.0.A	3.3	rs377351218
chr8	87741289	87741290	C	T	0.21	alt	KLF5	KLF5_HUMAN.H11MO.0.A	-2.2	rs377351218
chr8	87741289	87741290	C	T	0.21	alt	SRBP1	SRBP1_HUMAN.H11MO.0.A	2.5	rs377351218
chr8	87777429	87777430	A	T	0.26	alt	GATA3	GATA3_HUMAN.H11MO.0.A	-6	rs376069670
chr8	87781802	87781803	C	T	0.25	alt	BACH1	BACH1_HUMAN.H11MO.0.A	-1.4	rs374182192
chr8	95277394	95277395	G	T	0.05	alt	MAF	MAF_HUMAN.H11MO.0.A	0.8	rs113835507
chr8	95302611	95302612	C	T	0.1	alt	ZNF263	MA0528.1	-2.4	rs373702642
chr8	95302611	95302612	C	T	0.1	alt	BC11A	BC11A_HUMAN.H11MO.0.A	-1.7	rs373702642
chr8	95302611	95302612	C	T	0.1	alt	IRF3	IRF3_HUMAN.H11MO.0.B	1.3	rs373702642
chr8	95302611	95302612	C	T	0.1	alt	IRF4	IRF4_HUMAN.H11MO.0.A	-3.8	rs373702642
chr8	95302611	95302612	C	T	0.1	alt	IRF8	IRF8_HUMAN.H11MO.0.B	-2.2	rs373702642
chr8	95302611	95302612	C	T	0.1	alt	MAZ	MAZ_HUMAN.H11MO.0.A	-2.6	rs373702642
chr8	95302611	95302612	C	T	0.1	alt	SPIB	SPIB_HUMAN.H11MO.0.A	-8	rs373702642
chr8	95302611	95302612	C	T	0.1	alt	VEZF1	VEZF1_HUMAN.H11MO.0.C	-0.8	rs373702642
chr8	95302611	95302612	C	T	0.1	alt	ZN263	ZN263_HUMAN.H11MO.0.A	-3.3	rs373702642
chr8	95302611	95302612	C	T	0.1	alt	ZN436	ZN436_HUMAN.H11MO.0.C	-2.1	rs373702642
chr8	95302611	95302612	C	T	0.1	alt	ZN467	ZN467_HUMAN.H11MO.0.C	-1.9	rs373702642
chr8	96128831	96128832	G	A	0.09	alt	REST	MA0138.1	1.4	rs932966813
chr8	96128831	96128832	G	A	0.09	alt	KLF6	KLF6_HUMAN.H11MO.0.A	-0.9	rs932966813
chr8	96128831	96128832	G	A	0.09	alt	ZFX	ZFX_HUMAN.H11MO.1.A	-1.4	rs932966813
chr8	96128831	96128832	G	A	0.09	alt	ZN554	ZN554_HUMAN.H11MO.0.C	0.8	rs932966813
chr8	96128831	96128832	G	A	0.09	alt	ZSC22	ZSC22_HUMAN.H11MO.0.C	0.4	rs932966813
chr8	96130617	96130618	G	A	0.09	alt	NEUROG2	MA0669.1	1.5	rs1056217536
chr8	96140449	96140450	C	A	0.11	ref	NFKB1	MA0105.4	-7	rs367631149
chr8	96154734	96154735	C	T	0.12	alt	KLF5	KLF5_HUMAN.H11MO.0.A	-3.4	rs555072532
chr8	96154734	96154735	C	T	0.12	alt	KLF6	KLF6_HUMAN.H11MO.0.A	-2.4	rs555072532
chr8	96154734	96154735	C	T	0.12	alt	ZN770	ZN770_HUMAN.H11MO.0.C	-2.3	rs555072532
chr8	96167201	96167202	C	T	0.12	alt	EGR1	EGR1_HUMAN.H11MO.0.A	-0.8	rs1032506209
chr8	96167201	96167202	C	T	0.12	alt	EGR2	EGR2_HUMAN.H11MO.0.A	-1.8	rs1032506209
chr8	96167201	96167202	C	T	0.12	alt	KLF15	KLF15_HUMAN.H11MO.0.A	-5.7	rs1032506209
chr8	96167201	96167202	C	T	0.12	alt	MAZ	MAZ_HUMAN.H11MO.0.A	-1.2	rs1032506209
chr8	96167201	96167202	C	T	0.12	alt	PATZ1	PATZ1_HUMAN.H11MO.0.C	-2	rs1032506209
chr8	96167201	96167202	C	T	0.12	alt	RXRA	RXRA_HUMAN.H11MO.0.A	-0.7	rs1032506209
chr8	96167201	96167202	C	T	0.12	alt	SP4	SP4_HUMAN.H11MO.0.A	-1.9	rs1032506209
chr8	96167201	96167202	C	T	0.12	alt	VEZF1	VEZF1_HUMAN.H11MO.0.C	-1	rs1032506209
chr8	96167201	96167202	C	T	0.12	alt	WT1	WT1_HUMAN.H11MO.0.C	-1.4	rs1032506209
chr8	96167201	96167202	C	T	0.12	alt	ZN263	ZN263_HUMAN.H11MO.0.A	-3.3	rs1032506209
chr8	96167201	96167202	C	T	0.12	alt	ZN341	ZN341_HUMAN.H11MO.0.C	-1.3	rs1032506209
chr8	96167201	96167202	C	T	0.12	alt	ZN467	ZN467_HUMAN.H11MO.0.C	-2.9	rs1032506209
chr8	96179666	96179667	C	T	0.05	alt	KLF9	KLF9_HUMAN.H11MO.0.C	-0.9	rs985184634
chr8	96179666	96179667	C	T	0.05	alt	RREB1	MA0073.1	-4.2	rs985184634
chr8	96179666	96179667	C	T	0.05	alt	ZNF263	MA0528.1	-3.8	rs985184634
chr8	96179666	96179667	C	T	0.05	alt	EGR2	EGR2_HUMAN.H11MO.0.A	-3.5	rs985184634
chr8	96179666	96179667	C	T	0.05	alt	ETV5	ETV5_HUMAN.H11MO.0.C	-0.9	rs985184634
chr8	96179666	96179667	C	T	0.05	alt	IRF3	IRF3_HUMAN.H11MO.0.B	2.7	rs985184634
chr8	96179666	96179667	C	T	0.05	alt	KLF15	KLF15_HUMAN.H11MO.0.A	-1.9	rs985184634
chr8	96179666	96179667	C	T	0.05	alt	MAZ	MAZ_HUMAN.H11MO.0.A	-0.7	rs985184634
chr8	96179666	96179667	C	T	0.05	alt	NR1D1	NR1D1_HUMAN.H11MO.0.B	-0.8	rs985184634
chr8	96179666	96179667	C	T	0.05	alt	PATZ1	PATZ1_HUMAN.H11MO.0.C	-1.7	rs985184634
chr8	96179666	96179667	C	T	0.05	alt	RXRA	RXRA_HUMAN.H11MO.0.A	-0.6	rs985184634
chr8	96179666	96179667	C	T	0.05	alt	SP1	SP1_HUMAN.H11MO.0.A	-1.6	rs985184634
chr8	96179666	96179667	C	T	0.05	alt	SP2	SP2_HUMAN.H11MO.0.A	-1.9	rs985184634
chr8	96179666	96179667	C	T	0.05	alt	SP3	SP3_HUMAN.H11MO.0.B	-1.4	rs985184634
chr8	96179666	96179667	C	T	0.05	alt	SP4	SP4_HUMAN.H11MO.1.A	-0.8	rs985184634
chr8	96179666	96179667	C	T	0.05	alt	WT1	WT1_HUMAN.H11MO.0.C	-0.8	rs985184634
chr8	96179666	96179667	C	T	0.05	alt	ZFX	ZFX_HUMAN.H11MO.1.A	-0.8	rs985184634
chr8	96179666	96179667	C	T	0.05	alt	ZN257	ZN257_HUMAN.H11MO.0.C	0.6	rs985184634
chr8	96179666	96179667	C	T	0.05	alt	ZN263	ZN263_HUMAN.H11MO.0.A	-1.6	rs985184634
chr8	96179666	96179667	C	T	0.05	alt	ZN341	ZN341_HUMAN.H11MO.0.C	0.5	rs985184634
chr8	96179666	96179667	C	T	0.05	alt	ZN436	ZN436_HUMAN.H11MO.0.C	-2.4	rs985184634
chr8	96179666	96179667	C	T	0.05	alt	ZN467	ZN467_HUMAN.H11MO.0.C	-1.3	rs985184634
chr8	96179666	96179667	C	T	0.05	alt	ZN770	ZN770_HUMAN.H11MO.0.C	-2.3	rs985184634
chr8	96202118	96202119	A	T	0.08	alt	DUXA	MA0884.1	3.8	rs940732639
chr8	96240407	96240408	G	A	0.27	alt	ZN121	ZN121_HUMAN.H11MO.0.C	2.5	rs909976482
chr8	96241640	96241641	C	T	0.28	alt	TFAP2A	MA0003.2	-7.3	rs971284117
chr8	96241640	96241641	C	T	0.28	alt	ZNF263	MA0528.1	-1.2	rs971284117
chr8	96241640	96241641	C	T	0.28	alt	AP2C	AP2C_HUMAN.H11MO.0.A	-8	rs971284117
chr8	96241640	96241641	C	T	0.28	alt	ELF5	ELF5_HUMAN.H11MO.0.A	-1.2	rs971284117
chr8	96241640	96241641	C	T	0.28	alt	ETV2	ETV2_HUMAN.H11MO.0.B	-0.8	rs971284117
chr8	96241640	96241641	C	T	0.28	alt	WT1	WT1_HUMAN.H11MO.0.C	-2.5	rs971284117
chr8	96241640	96241641	C	T	0.28	alt	ZFP28	ZFP28_HUMAN.H11MO.0.C	2.6	rs971284117
chr8	96241640	96241641	C	T	0.28	alt	ZN341	ZN341_HUMAN.H11MO.0.C	-2.4	rs971284117
chr8	96241640	96241641	C	T	0.28	alt	ZN467	ZN467_HUMAN.H11MO.0.C	-1.1	rs971284117
chr8	96241640	96241641	C	T	0.28	alt	ZN768	ZN768_HUMAN.H11MO.0.C	3.5	rs971284117
chr8	96241640	96241641	C	T	0.28	alt	ZSC22	ZSC22_HUMAN.H11MO.0.C	-2.8	rs971284117
chr8	96249202	96249203	A	G	0.28	alt	NEUROD1	MA1109.1	0.5	rs969676417
chr8	96260185	96260186	T	G	0.25	ref	AP2B	AP2B_HUMAN.H11MO.0.B	0.4	rs117779085
chr8	96267482	96267483	T	C	0.27	ref	ZNF263	MA0528.1	3.1	rs77913990
chr8	96267482	96267483	T	C	0.27	ref	KLF15	KLF15_HUMAN.H11MO.0.A	2.4	rs77913990
chr8	96267482	96267483	T	C	0.27	ref	MAZ	MAZ_HUMAN.H11MO.0.A	2.2	rs77913990
chr8	96267482	96267483	T	C	0.27	ref	PATZ1	PATZ1_HUMAN.H11MO.0.C	2.3	rs77913990
chr8	96267482	96267483	T	C	0.27	ref	SMAD3	SMAD3_HUMAN.H11MO.0.B	-0.8	rs77913990
chr8	96267482	96267483	T	C	0.27	ref	SRBP2	SRBP2_HUMAN.H11MO.0.B	1.4	rs77913990
chr8	96267482	96267483	T	C	0.27	ref	VEZF1	VEZF1_HUMAN.H11MO.0.C	1	rs77913990
chr8	96267482	96267483	T	C	0.27	ref	WT1	WT1_HUMAN.H11MO.0.C	4.7	rs77913990
chr8	96267482	96267483	T	C	0.27	ref	ZBT17	ZBT17_HUMAN.H11MO.0.A	-0.8	rs77913990
chr8	96267482	96267483	T	C	0.27	ref	ZN467	ZN467_HUMAN.H11MO.0.C	1.2	rs77913990
chr8	96267482	96267483	T	C	0.27	ref	ZSC22	ZSC22_HUMAN.H11MO.0.C	1.1	rs77913990
chr8	96281695	96281696	C	G	0.27	alt	MAZ	MAZ_HUMAN.H11MO.0.A	-1.4	rs930506099
chr8	96281695	96281696	C	G	0.27	alt	PAX5	PAX5_HUMAN.H11MO.0.A	2.7	rs930506099
chr8	96281695	96281696	C	G	0.27	alt	SP1	SP1_HUMAN.H11MO.0.A	-0.9	rs930506099
chr8	96281695	96281696	C	G	0.27	alt	VEZF1	VEZF1_HUMAN.H11MO.0.C	-2.1	rs930506099
chr8	96281695	96281696	C	G	0.27	alt	WT1	WT1_HUMAN.H11MO.0.C	-1.5	rs930506099
chr8	96281695	96281696	C	G	0.27	alt	ZBT17	ZBT17_HUMAN.H11MO.0.A	-1.5	rs930506099
chr8	96281695	96281696	C	G	0.27	alt	ZN263	ZN263_HUMAN.H11MO.0.A	-1.2	rs930506099
chr8	96281695	96281696	C	G	0.27	alt	ZN341	ZN341_HUMAN.H11MO.0.C	-0.5	rs930506099
chr8	96281695	96281696	C	G	0.27	alt	ZN467	ZN467_HUMAN.H11MO.0.C	-2.2	rs930506099
chr8	96281695	96281696	C	G	0.27	alt	ZN770	ZN770_HUMAN.H11MO.0.C	-1.9	rs930506099
chr8	96281695	96281696	C	G	0.27	alt	ZN816	ZN816_HUMAN.H11MO.0.C	-2.2	rs930506099
chr8	96287100	96287101	G	T	0.27	alt	ZN317	ZN317_HUMAN.H11MO.0.C	-3.4	rs756303904
chr8	96393639	96393640	A	G	0.28	alt	FOXP1	MA0481.2	3	rs373151635
chr8	96393639	96393640	A	G	0.28	alt	FOXP2	FOXP2_HUMAN.H11MO.0.C	1.7	rs373151635
chr8	96393639	96393640	A	G	0.28	alt	ZN250	ZN250_HUMAN.H11MO.0.C	-4	rs373151635
chr8	96394694	96394695	C	G	0.27	alt	ZNF263	MA0528.1	-2.7	rs374385750
chr8	96425801	96425802	C	A	0.32	alt	EBF1	MA0154.2	10.2	rs150884699
chr8	96425801	96425802	C	A	0.32	alt	COE1	COE1_HUMAN.H11MO.0.A	5.4	rs150884699
chr8	96984660	96984661	T	C	0.05	alt	ZFP82	ZFP82_HUMAN.H11MO.0.C	-1.5	rs916692074
chr8	97008938	97008939	C	T	0.05	alt	TP53	MA0106.2	-4	rs998477828
chr8	97008938	97008939	C	T	0.05	alt	TP63	MA0525.1	-3.6	rs998477828
chr8	97008938	97008939	C	T	0.05	alt	TP73	MA0861.1	-7.1	rs998477828
chr8	97008938	97008939	C	T	0.05	alt	P53	P53_HUMAN.H11MO.0.A	-3	rs998477828
chr8	97008938	97008939	C	T	0.05	alt	P63	P63_HUMAN.H11MO.0.A	-4.8	rs998477828
chr8	97008938	97008939	C	T	0.05	alt	P73	P73_HUMAN.H11MO.0.A	-3.2	rs998477828
chr8	97024054	97024055	G	A	0.05	alt	MYOD1	MYOD1_HUMAN.H11MO.0.A	-0.6	rs992469604
chr8	97024054	97024055	G	A	0.05	alt	ZN549	ZN549_HUMAN.H11MO.0.C	0.9	rs992469604
chr8	97169498	97169499	C	A	0.05	alt	ZNF263	MA0528.1	1.7	rs1020733668
chr8	97169498	97169499	C	A	0.05	alt	KLF6	KLF6_HUMAN.H11MO.0.A	2.5	rs1020733668
chr8	97169498	97169499	C	A	0.05	alt	PATZ1	PATZ1_HUMAN.H11MO.0.C	-0.7	rs1020733668
chr8	97169498	97169499	C	A	0.05	alt	ZBT17	ZBT17_HUMAN.H11MO.0.A	0.8	rs1020733668
chr8	97169498	97169499	C	A	0.05	alt	ZFX	ZFX_HUMAN.H11MO.1.A	-2.5	rs1020733668
chr8	97169498	97169499	C	A	0.05	alt	ZN394	ZN394_HUMAN.H11MO.0.C	0.9	rs1020733668
chr8	97185121	97185122	G	A	0.05	alt	ZN322	ZN322_HUMAN.H11MO.0.B	-3.8	rs866458231
chr8	97185399	97185400	C	T	0.05	alt	VEZF1	VEZF1_HUMAN.H11MO.0.C	-1	rs913404430
chr8	97185399	97185400	C	T	0.05	alt	WT1	WT1_HUMAN.H11MO.0.C	-0.9	rs913404430
chr8	97185399	97185400	C	T	0.05	alt	ZN281	ZN281_HUMAN.H11MO.0.A	-1.5	rs913404430
chr8	97186035	97186036	C	G	0.06	alt	ZN335	ZN335_HUMAN.H11MO.0.A	-3.4	rs1010360538
chr8	97186089	97186090	G	A	0.06	alt	RELB	RELB_HUMAN.H11MO.0.C	-2	rs1029227847
chr8	97190943	97190944	C	A	0.06	alt	ZBTB33	MA0527.1	-1.4	rs1056785410
chr8	97190943	97190944	C	A	0.06	alt	KAISO	KAISO_HUMAN.H11MO.0.A	-1.4	rs1056785410
chr8	97191311	97191312	T	C	0.06	alt	ZN121	ZN121_HUMAN.H11MO.0.C	2.3	rs1029122175
chr8	97191372	97191373	G	C	0.06	alt	ZBTB7A	MA0750.1	-2.3	rs937103575
chr8	97191372	97191373	G	C	0.06	alt	ZBTB7C	MA0695.1	-1.6	rs937103575
chr8	97191372	97191373	G	C	0.06	alt	THAP1	THAP1_HUMAN.H11MO.0.C	-1.3	rs937103575
chr8	97191982	97191983	G	A	0.06	alt	PLAG1	MA0163.1	-3.2	rs910806833
chr8	97191982	97191983	G	A	0.06	alt	MAZ	MAZ_HUMAN.H11MO.0.A	-3.2	rs910806833
chr8	97191982	97191983	G	A	0.06	alt	PATZ1	PATZ1_HUMAN.H11MO.0.C	-0.4	rs910806833
chr8	97191982	97191983	G	A	0.06	alt	RXRA	RXRA_HUMAN.H11MO.0.A	-0.8	rs910806833
chr8	97191982	97191983	G	A	0.06	alt	ZBT17	ZBT17_HUMAN.H11MO.0.A	-1.3	rs910806833
chr8	97191982	97191983	G	A	0.06	alt	ZN320	ZN320_HUMAN.H11MO.0.C	-4.4	rs910806833
chr8	97191982	97191983	G	A	0.06	alt	ZN384	ZN384_HUMAN.H11MO.0.C	-0.4	rs910806833
chr8	97191982	97191983	G	A	0.06	alt	ZN467	ZN467_HUMAN.H11MO.0.C	1.7	rs910806833
chr8	97191982	97191983	G	A	0.06	alt	ZN816	ZN816_HUMAN.H11MO.0.C	0.7	rs910806833
chr8	97192644	97192645	G	A	0.06	alt	EGR1	EGR1_HUMAN.H11MO.0.A	-3.1	rs1054313945
chr8	97192644	97192645	G	A	0.06	alt	KLF5	KLF5_HUMAN.H11MO.0.A	-3.4	rs1054313945
chr8	97192644	97192645	G	A	0.06	alt	RFX1	RFX1_HUMAN.H11MO.0.B	-2.1	rs1054313945
chr8	97192644	97192645	G	A	0.06	alt	VEZF1	VEZF1_HUMAN.H11MO.1.C	-1.3	rs1054313945
chr8	97192644	97192645	G	A	0.06	alt	WT1	WT1_HUMAN.H11MO.1.B	-3.4	rs1054313945
chr8	97192644	97192645	G	A	0.06	alt	ZN320	ZN320_HUMAN.H11MO.0.C	1.4	rs1054313945
chr8	97192644	97192645	G	A	0.06	alt	ZN768	ZN768_HUMAN.H11MO.0.C	-3.8	rs1054313945
chr8	97676955	97676956	C	A	0.2	alt	HNF1B	HNF1B_HUMAN.H11MO.1.A	-4.6	rs533716637
chr8	97739866	97739867	G	A	0.17	alt	ZFP82	ZFP82_HUMAN.H11MO.0.C	-1	rs180882678
chr8	97746735	97746736	C	T	0.17	alt	PAX5	PAX5_HUMAN.H11MO.0.A	-2	rs984148858
chr8	97782546	97782547	T	C	0.17	alt	SREBF1	MA0595.1	5.7	rs1031708495
chr8	97782546	97782547	T	C	0.17	alt	SRBP1	SRBP1_HUMAN.H11MO.0.A	3.9	rs1031708495
chr8	97806719	97806720	A	G	0.17	alt	SP1	MA0079.3	1.1	rs974346984
chr8	97806719	97806720	A	G	0.17	alt	MAZ	MAZ_HUMAN.H11MO.1.A	0.9	rs974346984
chr8	97806719	97806720	A	G	0.17	alt	SP4	SP4_HUMAN.H11MO.1.A	0.9	rs974346984
chr8	97806719	97806720	A	G	0.17	alt	WT1	WT1_HUMAN.H11MO.1.B	1.9	rs974346984
chr8	97806719	97806720	A	G	0.17	alt	ZN263	ZN263_HUMAN.H11MO.1.A	1.2	rs974346984
chr8	97806719	97806720	A	G	0.17	alt	ZN341	ZN341_HUMAN.H11MO.0.C	1.4	rs974346984
chr8	97854698	97854699	G	C	0.16	alt	PO5F1	PO5F1_HUMAN.H11MO.1.A	1.2	rs191663931
chr8	97864623	97864624	C	T	0.2	alt	Z354A	Z354A_HUMAN.H11MO.0.C	2.8	rs375109939
chr8	97867724	97867725	A	G	0.19	alt	ZNF24	MA1124.1	-1.8	rs975697353
chr8	98007259	98007260	T	C	0.13	alt	ZN274	ZN274_HUMAN.H11MO.0.A	1.4	rs147881703
chr8	98037842	98037843	T	C	0.13	alt	SMAD4	SMAD4_HUMAN.H11MO.0.B	-1.6	rs575798288
chr8	98037842	98037843	T	C	0.13	alt	THAP1	THAP1_HUMAN.H11MO.0.C	0.9	rs575798288
chr8	98043571	98043572	C	T	0.13	alt	KLF4	KLF4_HUMAN.H11MO.0.A	-5.8	rs975321940
chr8	98043571	98043572	C	T	0.13	alt	KLF9	MA1107.1	-5.7	rs975321940
chr8	98043571	98043572	C	T	0.13	alt	SP1	SP1_HUMAN.H11MO.0.A	-4.9	rs975321940
chr8	98043571	98043572	C	T	0.13	alt	SP3	MA0746.1	-3.8	rs975321940
chr8	98043571	98043572	C	T	0.13	alt	SP8	MA0747.1	-3.9	rs975321940
chr8	98043571	98043572	C	T	0.13	alt	TP63	MA0525.1	1.8	rs975321940
chr8	98043571	98043572	C	T	0.13	alt	P73	P73_HUMAN.H11MO.0.A	1.6	rs975321940
chr8	98111579	98111580	G	A	0.12	alt	PAX5	PAX5_HUMAN.H11MO.0.A	-2	rs934144398
chr8	98168868	98168869	T	C	0.08	alt	ZFP28	ZFP28_HUMAN.H11MO.0.C	-0.7	rs569044310
chr8	98182787	98182788	C	T	0.07	alt	NFAC1	NFAC1_HUMAN.H11MO.0.B	1.1	rs565558951
chr8	98410469	98410470	G	T	0.07	alt	FLI1	MA0475.1	1.6	rs375434488
chr8	98410469	98410470	G	T	0.07	alt	BC11A	BC11A_HUMAN.H11MO.0.A	2.6	rs375434488
chr8	98410469	98410470	G	T	0.07	alt	ELF2	ELF2_HUMAN.H11MO.0.C	1.3	rs375434488
chr8	98410469	98410470	G	T	0.07	alt	ERG	ERG_HUMAN.H11MO.0.A	0.5	rs375434488
chr8	98410469	98410470	G	T	0.07	alt	ETS1	ETS1_HUMAN.H11MO.0.A	2	rs375434488
chr8	98410469	98410470	G	T	0.07	alt	ETS2	ETS2_HUMAN.H11MO.0.B	-0.7	rs375434488
chr8	98410469	98410470	G	T	0.07	alt	ETV4	ETV4_HUMAN.H11MO.0.B	-0.4	rs375434488
chr8	98410469	98410470	G	T	0.07	alt	MAZ	MAZ_HUMAN.H11MO.0.A	-0.8	rs375434488
chr8	98410469	98410470	G	T	0.07	alt	SPI1	SPI1_HUMAN.H11MO.0.A	2.6	rs375434488
chr8	98410469	98410470	G	T	0.07	alt	SPIB	SPIB_HUMAN.H11MO.0.A	3.8	rs375434488
chr8	98410469	98410470	G	T	0.07	alt	VEZF1	VEZF1_HUMAN.H11MO.0.C	-3.4	rs375434488
chr8	98410469	98410470	G	T	0.07	alt	ZN467	ZN467_HUMAN.H11MO.0.C	-2.6	rs375434488
chr8	98410469	98410470	G	T	0.07	alt	ZN816	ZN816_HUMAN.H11MO.0.C	-1.1	rs375434488
chr8	98445925	98445926	T	C	0.07	alt	RREB1	MA0073.1	0.4	rs375021526
chr8	98445925	98445926	T	C	0.07	alt	EGR2	EGR2_HUMAN.H11MO.0.A	2.7	rs375021526
chr8	98450566	98450567	A	G	0.09	alt	HEN1	HEN1_HUMAN.H11MO.0.C	2.6	rs376819831
chr8	98454343	98454344	G	A	0.09	alt	BC11A	BC11A_HUMAN.H11MO.0.A	0.6	rs372587096
chr8	98454343	98454344	G	A	0.09	alt	ETV5	ETV5_HUMAN.H11MO.0.C	-0.9	rs372587096
chr8	98454343	98454344	G	A	0.09	alt	IRF4	IRF4_HUMAN.H11MO.0.A	0.5	rs372587096
chr8	98454343	98454344	G	A	0.09	alt	IRF8	IRF8_HUMAN.H11MO.0.B	0.9	rs372587096
chr8	98454343	98454344	G	A	0.09	alt	SPI1	SPI1_HUMAN.H11MO.0.A	1.3	rs372587096
chr8	98454343	98454344	G	A	0.09	alt	SPIB	SPIB_HUMAN.H11MO.0.A	1.5	rs372587096
chr8	98482308	98482309	T	C	0.1	alt	SMAD3	SMAD3_HUMAN.H11MO.0.B	2.5	rs149701582
chr8	98482308	98482309	T	C	0.1	alt	SP2	SP2_HUMAN.H11MO.0.A	3.2	rs149701582
chr8	98482308	98482309	T	C	0.1	alt	ZN770	ZN770_HUMAN.H11MO.1.C	5.4	rs149701582
chr8	98572062	98572063	G	C	0.09	alt	IRF3	IRF3_HUMAN.H11MO.0.B	2.5	rs372864643
chr8	98572062	98572063	G	C	0.09	alt	NFAC1	NFAC1_HUMAN.H11MO.0.B	2.9	rs372864643
chr8	98582856	98582857	G	A	0.09	alt	NR2F2	MA1111.1	4.2	rs370862196
chr8	98582856	98582857	G	A	0.09	alt	NR4A1	MA1112.1	5.3	rs370862196
chr8	98582856	98582857	G	A	0.09	alt	NR4A2	NR4A2_HUMAN.H11MO.0.C	1.2	rs370862196
chr8	98582856	98582857	G	A	0.09	alt	PPARA	PPARA_HUMAN.H11MO.1.B	1.5	rs370862196
chr8	98582856	98582857	G	A	0.09	alt	PPARG	PPARG_HUMAN.H11MO.1.A	1.4	rs370862196
chr8	98582856	98582857	G	A	0.09	alt	RXRA	RXRA_HUMAN.H11MO.1.A	2	rs370862196
chr8	98582856	98582857	G	A	0.09	alt	RXRG	RXRG_HUMAN.H11MO.0.B	3.5	rs370862196
chr8	98644389	98644390	C	T	0.05	alt	NFIC::TLX1	MA0119.1	2	rs370604658
chr8	98644389	98644390	C	T	0.05	alt	ZN335	ZN335_HUMAN.H11MO.0.A	-2.4	rs370604658
chr8	98662340	98662341	A	G	0.05	alt	REST	MA0138.1	-2	rs192785099
chr8	98662340	98662341	A	G	0.05	alt	ZN322	ZN322_HUMAN.H11MO.0.B	4.2	rs192785099
chr8	98663051	98663052	A	T	0.05	alt	SP2	MA0516.1	0.4	rs370325032
chr8	98663051	98663052	A	T	0.05	alt	SP4	SP4_HUMAN.H11MO.0.A	1.4	rs370325032
chr8	98663051	98663052	A	T	0.05	alt	TAF1	TAF1_HUMAN.H11MO.0.A	2.8	rs370325032
chr8	98663051	98663052	A	T	0.05	alt	ZN768	ZN768_HUMAN.H11MO.0.C	4.4	rs370325032
chr8	98663082	98663083	C	T	0.05	alt	PATZ1	PATZ1_HUMAN.H11MO.0.C	0.8	rs373024160
chr8	98663082	98663083	C	T	0.05	alt	SMAD3	SMAD3_HUMAN.H11MO.0.B	1.9	rs373024160
chr8	98663082	98663083	C	T	0.05	alt	SP2	SP2_HUMAN.H11MO.0.A	-0.7	rs373024160
chr8	98663082	98663083	C	T	0.05	alt	SP4	SP4_HUMAN.H11MO.0.A	0.4	rs373024160
chr8	98663082	98663083	C	T	0.05	alt	ZN263	ZN263_HUMAN.H11MO.0.A	-1.2	rs373024160
chr8	98663082	98663083	C	T	0.05	alt	ZN341	ZN341_HUMAN.H11MO.0.C	-1.3	rs373024160
chr8	98663082	98663083	C	T	0.05	alt	ZN770	ZN770_HUMAN.H11MO.0.C	-1.3	rs373024160
chr8	98665215	98665216	C	T	0.05	alt	AHR	AHR_HUMAN.H11MO.0.B	-4.6	rs371495586
chr8	98667777	98667778	C	T	0.05	ref	ZN320	ZN320_HUMAN.H11MO.0.C	-4.5	rs16896060
chr8	98672754	98672755	T	C	0.05	alt	IRF1	MA0050.2	-2.7	rs370652551
chr8	98672754	98672755	T	C	0.05	alt	IRF9	MA0653.1	-9.3	rs370652551
chr8	98672754	98672755	T	C	0.05	alt	SPI1	MA0080.4	10.6	rs370652551
chr8	98672754	98672755	T	C	0.05	alt	IRF2	IRF2_HUMAN.H11MO.0.A	-2.6	rs370652551
chr8	98672754	98672755	T	C	0.05	alt	MEF2B	MEF2B_HUMAN.H11MO.0.A	0.7	rs370652551
chr8	98676508	98676509	C	G	0.05	alt	EGR1	MA0162.2	1.9	rs371327556
chr8	98676508	98676509	C	G	0.05	alt	ZNF263	MA0528.1	10.7	rs371327556
chr8	98676508	98676509	C	G	0.05	alt	BC11A	BC11A_HUMAN.H11MO.0.A	1.3	rs371327556
chr8	98676508	98676509	C	G	0.05	alt	EGR2	EGR2_HUMAN.H11MO.1.A	2.5	rs371327556
chr8	98676508	98676509	C	G	0.05	alt	VEZF1	VEZF1_HUMAN.H11MO.0.C	1.8	rs371327556
chr8	98687149	98687150	C	G	0.05	alt	TBX3	TBX3_HUMAN.H11MO.0.C	-0.7	rs368817659
chr8	98687149	98687150	C	G	0.05	alt	ZN770	ZN770_HUMAN.H11MO.0.C	-2.1	rs368817659
chr8	99223185	99223186	T	G	0.1	alt	REST	MA0138.2	-2.1	rs973711111
chr8	99223185	99223186	T	G	0.1	alt	ZN335	ZN335_HUMAN.H11MO.0.A	2.1	rs973711111
chr8	99223251	99223252	G	C	0.1	alt	INSM1	MA0155.1	0.9	rs928489672
chr8	99223251	99223252	G	C	0.1	alt	MAZ	MAZ_HUMAN.H11MO.0.A	-3.8	rs928489672
chr8	99223251	99223252	G	C	0.1	alt	PATZ1	PATZ1_HUMAN.H11MO.0.C	-1.6	rs928489672
chr8	99223251	99223252	G	C	0.1	alt	SP1	SP1_HUMAN.H11MO.0.A	-7.6	rs928489672
chr8	99225673	99225674	A	C	0.1	alt	ZNF24	MA1124.1	-4.2	rs529016135
chr8	99225673	99225674	A	C	0.1	alt	FLI1	FLI1_HUMAN.H11MO.0.A	6.2	rs529016135
chr8	99227876	99227877	C	G	0.1	alt	ZN490	ZN490_HUMAN.H11MO.0.C	-5.8	rs984157697
chr8	99264225	99264226	T	C	0.11	alt	ATF2	ATF2_HUMAN.H11MO.1.B	9	rs538264775
chr8	99268361	99268362	C	T	0.12	alt	BACH1	BACH1_HUMAN.H11MO.0.A	-1.4	rs759985390
chr8	99268361	99268362	C	T	0.12	alt	ZFX	ZFX_HUMAN.H11MO.1.A	-0.8	rs759985390
chr8	99268361	99268362	C	T	0.12	alt	ZN770	ZN770_HUMAN.H11MO.0.C	-1.9	rs759985390
chr8	99268874	99268875	A	C	0.11	alt	TCF7L1	MA1421.1	3.8	rs979983918
chr8	99268874	99268875	A	C	0.11	alt	FEZF1	FEZF1_HUMAN.H11MO.0.C	4.3	rs979983918
chr8	99268874	99268875	A	C	0.11	alt	IRF3	IRF3_HUMAN.H11MO.0.B	-2.9	rs979983918
chr8	99318592	99318593	A	T	0.18	alt	FOXO1	FOXO1_HUMAN.H11MO.0.A	4.1	rs966366270
chr8	99339556	99339557	C	T	0.18	alt	PATZ1	PATZ1_HUMAN.H11MO.0.C	-1.3	rs368252339
chr8	99339556	99339557	C	T	0.18	alt	ZFX	ZFX_HUMAN.H11MO.1.A	-1.9	rs368252339
chr8	99339556	99339557	C	T	0.18	alt	ZN770	ZN770_HUMAN.H11MO.0.C	-3.9	rs368252339
chr8	99341485	99341486	C	T	0.18	alt	ZN136	ZN136_HUMAN.H11MO.0.C	2.3	rs956187786
chr8	99350760	99350761	C	T	0.17	alt	INSM1	INSM1_HUMAN.H11MO.0.C	3.1	rs1026474741
chr8	99350760	99350761	C	T	0.17	alt	KLF5	MA0599.1	-11.3	rs1026474741
chr8	99350760	99350761	C	T	0.17	alt	MAZ	MAZ_HUMAN.H11MO.1.A	-6.4	rs1026474741
chr8	99350760	99350761	C	T	0.17	alt	OLIG2	OLIG2_HUMAN.H11MO.0.B	1.3	rs1026474741
chr8	99350760	99350761	C	T	0.17	alt	PATZ1	PATZ1_HUMAN.H11MO.1.C	-3.7	rs1026474741
chr8	99350760	99350761	C	T	0.17	alt	WT1	WT1_HUMAN.H11MO.1.B	-6.5	rs1026474741
chr8	103780752	103780753	T	C	0.15	alt	ZN331	ZN331_HUMAN.H11MO.0.C	3	rs901430525
chr8	103780752	103780753	T	C	0.15	alt	ZN770	ZN770_HUMAN.H11MO.0.C	0.6	rs901430525
chr8	103782340	103782341	G	A	0.15	alt	LYL1	LYL1_HUMAN.H11MO.0.A	1.2	rs921151147
chr8	103782340	103782341	G	A	0.15	alt	P73	P73_HUMAN.H11MO.1.A	2.8	rs921151147
chr8	103782340	103782341	G	A	0.15	alt	SIX2	SIX2_HUMAN.H11MO.0.A	-1.4	rs921151147
chr8	103782340	103782341	G	A	0.15	alt	ZN263	ZN263_HUMAN.H11MO.1.A	7.2	rs921151147
chr8	103782340	103782341	G	A	0.15	alt	ZN680	ZN680_HUMAN.H11MO.0.C	3.4	rs921151147
chr8	103783182	103783183	G	A	0.2	alt	PAX5	PAX5_HUMAN.H11MO.0.A	-2	rs62524041
chr8	103783182	103783183	G	A	0.2	alt	ZN121	ZN121_HUMAN.H11MO.0.C	-0.9	rs62524041
chr8	103786055	103786056	G	T	0.18	alt	TAF1	TAF1_HUMAN.H11MO.0.A	-0.5	rs79810436
chr8	103786055	103786056	G	T	0.18	alt	Z324A	Z324A_HUMAN.H11MO.0.C	-1.8	rs79810436
chr8	105413150	105413151	G	A	0.09	alt	MAX::MYC	MA0059.1	-3.2	rs373918566
chr8	105413150	105413151	G	A	0.09	alt	MAX	MAX_HUMAN.H11MO.0.A	-2.8	rs373918566
chr8	105413150	105413151	G	A	0.09	alt	MYC	MYC_HUMAN.H11MO.0.A	-4.2	rs373918566
chr8	105431868	105431869	G	C	0.12	alt	RREB1	MA0073.1	3.8	rs376617731
chr8	105431868	105431869	G	C	0.12	alt	EGR1	EGR1_HUMAN.H11MO.0.A	4.5	rs376617731
chr8	105431868	105431869	G	C	0.12	alt	EGR2	EGR2_HUMAN.H11MO.0.A	3.6	rs376617731
chr8	105431868	105431869	G	C	0.12	alt	WT1	WT1_HUMAN.H11MO.1.B	1.5	rs376617731
chr8	105431868	105431869	G	C	0.12	alt	ZSC22	ZSC22_HUMAN.H11MO.0.C	1.9	rs376617731
chr8	105441280	105441281	A	C	0.14	alt	PAX5	PAX5_HUMAN.H11MO.0.A	3.6	rs373978807
chr8	105453752	105453753	A	G	0.12	alt	IRF1	IRF1_HUMAN.H11MO.0.A	-5.8	rs373857367
chr8	105453752	105453753	A	G	0.12	alt	IRF3	IRF3_HUMAN.H11MO.0.B	-1.5	rs373857367
chr8	105465284	105465285	T	C	0.05	alt	RREB1	MA0073.1	1.3	rs371291781
chr8	105465284	105465285	T	C	0.05	alt	MYB	MYB_HUMAN.H11MO.0.A	1.2	rs371291781
chr8	105465284	105465285	T	C	0.05	alt	ZN770	ZN770_HUMAN.H11MO.0.C	3.8	rs371291781
chr8	105465284	105465285	T	C	0.05	alt	ZNF76	ZNF76_HUMAN.H11MO.0.C	4.1	rs371291781
chr8	105465284	105465285	T	C	0.05	alt	ZSC22	ZSC22_HUMAN.H11MO.0.C	1.6	rs371291781
chr8	105466720	105466721	G	A	0.06	alt	OZF	OZF_HUMAN.H11MO.0.C	-3.9	rs372286003
chr8	105466720	105466721	G	A	0.06	alt	ZN260	ZN260_HUMAN.H11MO.0.C	-3.8	rs372286003
chr8	105469150	105469151	T	C	0.06	alt	HSF2	HSF2_HUMAN.H11MO.0.A	4.2	rs149950974
chr8	106565276	106565277	C	A	0.14	alt	Z324A	Z324A_HUMAN.H11MO.0.C	-0.4	rs1012510890
chr8	106565276	106565277	C	A	0.14	alt	ZN586	ZN586_HUMAN.H11MO.0.C	-6.3	rs1012510890
chr8	106578483	106578484	C	A	0.13	alt	PPARG::RXRA	MA0065.1	-3.3	rs1045357956
chr8	106578483	106578484	C	A	0.13	alt	COT2	COT2_HUMAN.H11MO.1.A	-3.3	rs1045357956
chr8	106604539	106604540	G	C	0.05	alt	NR2E3	NR2E3_HUMAN.H11MO.0.C	2.8	rs1043252518
chr8	106605449	106605450	C	G	0.05	alt	NR1I2	NR1I2_HUMAN.H11MO.0.C	-3.6	rs925713745
chr8	106605449	106605450	C	G	0.05	alt	ZN768	ZN768_HUMAN.H11MO.0.C	-4.4	rs925713745
chr8	106607777	106607778	A	G	0.05	alt	ANDR	ANDR_HUMAN.H11MO.1.A	3.6	rs566609567
chr8	106607777	106607778	A	G	0.05	alt	GCR	GCR_HUMAN.H11MO.0.A	4.6	rs566609567
chr8	109104683	109104684	G	C	0.17	alt	ZN143	ZN143_HUMAN.H11MO.0.A	-1.9	rs994219848
chr8	109611427	109611428	T	C	0.11	alt	ZNF282	MA1154.1	4.6	rs993801675
chr8	109611427	109611428	T	C	0.11	alt	RORA	RORA_HUMAN.H11MO.0.C	4.2	rs993801675
chr8	109619017	109619018	G	T	0.11	alt	ZNF85	ZNF85_HUMAN.H11MO.1.C	4.6	rs978498631
chr8	109630479	109630480	G	A	0.11	alt	ZN260	ZN260_HUMAN.H11MO.0.C	-3.7	rs947470750
chr8	109639444	109639445	C	G	0.11	alt	SP1	MA0079.3	0.9	rs962078648
chr8	109639444	109639445	C	G	0.11	alt	SP2	SP2_HUMAN.H11MO.1.B	2.1	rs962078648
chr8	109639444	109639445	C	G	0.11	alt	ZNF263	MA0528.1	-2.7	rs962078648
chr8	109639444	109639445	C	G	0.11	alt	RXRA	RXRA_HUMAN.H11MO.0.A	-4.5	rs962078648
chr8	109639444	109639445	C	G	0.11	alt	SP4	SP4_HUMAN.H11MO.1.A	1.5	rs962078648
chr8	109639444	109639445	C	G	0.11	alt	VEZF1	VEZF1_HUMAN.H11MO.0.C	-3.2	rs962078648
chr8	109639444	109639445	C	G	0.11	alt	WT1	WT1_HUMAN.H11MO.0.C	-2	rs962078648
chr8	109639444	109639445	C	G	0.11	alt	ZN263	ZN263_HUMAN.H11MO.0.A	-1.8	rs962078648
chr8	109639444	109639445	C	G	0.11	alt	ZN467	ZN467_HUMAN.H11MO.0.C	-1.6	rs962078648
chr8	116325717	116325718	A	C	0.09	alt	TFAP2A	MA0003.3	0.5	rs769718156
chr8	116326292	116326293	A	G	0.12	alt	ZNF41	ZNF41_HUMAN.H11MO.1.C	0.8	rs1056114112
chr8	116349384	116349385	T	C	0.12	alt	POU4F1	MA0790.1	0.8	rs924022886
chr8	116349384	116349385	T	C	0.12	alt	POU4F3	MA0791.1	0.9	rs924022886
chr8	116349384	116349385	T	C	0.12	alt	ZBTB18	MA0698.1	0.4	rs924022886
chr8	116360038	116360039	G	A	0.38	alt	FOS::JUN	MA0099.3	-5.8	rs1028489449
chr8	116360038	116360039	G	A	0.38	alt	FOS::JUNB	MA1134.1	-7.1	rs1028489449
chr8	116360038	116360039	G	A	0.38	alt	FOS::JUND	MA1141.1	-8.7	rs1028489449
chr8	116360038	116360039	G	A	0.38	alt	FOSB::JUNB	MA1135.1	-7.1	rs1028489449
chr8	116360038	116360039	G	A	0.38	alt	FOSL1::JUN	MA1128.1	-6.1	rs1028489449
chr8	116360038	116360039	G	A	0.38	alt	FOSL1::JUND	MA1142.1	-3.8	rs1028489449
chr8	116360038	116360039	G	A	0.38	alt	FOSL2::JUN	MA1130.1	-7.1	rs1028489449
chr8	116360038	116360039	G	A	0.38	alt	FOSL2::JUNB	MA1138.1	-8.7	rs1028489449
chr8	116360038	116360039	G	A	0.38	alt	FOSL2::JUND	MA1144.1	-8.7	rs1028489449
chr8	116360038	116360039	G	A	0.38	alt	JDP2	MA0655.1	-6.6	rs1028489449
chr8	116360038	116360039	G	A	0.38	alt	NFE2	MA0841.1	-10.2	rs1028489449
chr8	116361196	116361197	C	A	0.38	alt	DMRT3	MA0610.1	-8.7	rs371869964
chr8	116364887	116364888	T	C	0.36	alt	IRF3	MA1418.1	3.5	rs370787388
chr8	116364887	116364888	T	C	0.36	alt	STAT1	MA0137.1	4.4	rs370787388
chr8	116364887	116364888	T	C	0.36	alt	STAT1::STAT2	MA0517.1	5.4	rs370787388
chr8	116364887	116364888	T	C	0.36	alt	BC11A	BC11A_HUMAN.H11MO.0.A	1	rs370787388
chr8	116364887	116364888	T	C	0.36	alt	IRF8	IRF8_HUMAN.H11MO.0.B	3.8	rs370787388
chr8	116393745	116393746	G	A	0.36	alt	TP53	MA0106.2	3.1	rs369973466
chr8	116393745	116393746	G	A	0.36	alt	TP63	MA0525.1	2	rs369973466
chr8	116393745	116393746	G	A	0.36	alt	P53	P53_HUMAN.H11MO.0.A	2.6	rs369973466
chr8	116393745	116393746	G	A	0.36	alt	P63	P63_HUMAN.H11MO.0.A	1.7	rs369973466
chr8	116393745	116393746	G	A	0.36	alt	P73	P73_HUMAN.H11MO.0.A	1.8	rs369973466
chr8	116422839	116422840	C	A	0.26	alt	FOXH1	FOXH1_HUMAN.H11MO.0.A	-1.4	rs369189613
chr8	116425504	116425505	T	A	0.27	alt	ZN816	ZN816_HUMAN.H11MO.0.C	3.6	rs376319733
chr8	116434687	116434688	C	G	0.27	alt	EGR1	MA0162.2	10.2	rs536850443
chr8	116434687	116434688	C	G	0.27	alt	SP2	SP2_HUMAN.H11MO.1.B	-1.4	rs536850443
chr8	116434687	116434688	C	G	0.27	alt	CTCFL	CTCFL_HUMAN.H11MO.0.A	-1.7	rs536850443
chr8	116434687	116434688	C	G	0.27	alt	EGR2	EGR2_HUMAN.H11MO.0.A	-1.5	rs536850443
chr8	116434687	116434688	C	G	0.27	alt	KLF3	KLF3_HUMAN.H11MO.0.B	-1	rs536850443
chr8	116434687	116434688	C	G	0.27	alt	KLF6	KLF6_HUMAN.H11MO.0.A	-0.7	rs536850443
chr8	116434687	116434688	C	G	0.27	alt	PATZ1	PATZ1_HUMAN.H11MO.0.C	-3.1	rs536850443
chr8	116434687	116434688	C	G	0.27	alt	SP1	SP1_HUMAN.H11MO.0.A	-0.5	rs536850443
chr8	116434687	116434688	C	G	0.27	alt	SP3	SP3_HUMAN.H11MO.0.B	-0.6	rs536850443
chr8	116434687	116434688	C	G	0.27	alt	SP4	SP4_HUMAN.H11MO.1.A	-2.7	rs536850443
chr8	116434687	116434688	C	G	0.27	alt	TAF1	TAF1_HUMAN.H11MO.0.A	-1.2	rs536850443
chr8	116434687	116434688	C	G	0.27	alt	THAP1	THAP1_HUMAN.H11MO.0.C	1.7	rs536850443
chr8	116434687	116434688	C	G	0.27	alt	VEZF1	VEZF1_HUMAN.H11MO.0.C	-2.2	rs536850443
chr8	116434687	116434688	C	G	0.27	alt	WT1	WT1_HUMAN.H11MO.0.C	-0.6	rs536850443
chr8	116434687	116434688	C	G	0.27	alt	ZN263	ZN263_HUMAN.H11MO.0.A	-3	rs536850443
chr8	116434687	116434688	C	G	0.27	alt	ZN281	ZN281_HUMAN.H11MO.0.A	-0.9	rs536850443
chr8	116434687	116434688	C	G	0.27	alt	ZN467	ZN467_HUMAN.H11MO.0.C	-5.2	rs536850443
chr8	116434687	116434688	C	G	0.27	alt	ZN770	ZN770_HUMAN.H11MO.0.C	-1.7	rs536850443
chr8	116434687	116434688	C	G	0.27	alt	ZSC22	ZSC22_HUMAN.H11MO.0.C	0.7	rs536850443
chr8	116434689	116434690	G	T	0.27	alt	SP2	SP2_HUMAN.H11MO.0.A	-1	rs987945002
chr8	116434689	116434690	G	T	0.27	alt	CTCFL	CTCFL_HUMAN.H11MO.0.A	-3.3	rs987945002
chr8	116434689	116434690	G	T	0.27	alt	SP3	SP3_HUMAN.H11MO.0.B	-0.6	rs987945002
chr8	116434689	116434690	G	T	0.27	alt	SP4	SP4_HUMAN.H11MO.1.A	1	rs987945002
chr8	116434689	116434690	G	T	0.27	alt	VEZF1	VEZF1_HUMAN.H11MO.0.C	0.6	rs987945002
chr8	116434689	116434690	G	T	0.27	alt	ZSC22	ZSC22_HUMAN.H11MO.0.C	-0.5	rs987945002
chr8	118471983	118471984	A	G	0.13	alt	ZN136	ZN136_HUMAN.H11MO.0.C	-2.7	rs371832476
chr8	118473033	118473034	T	C	0.14	alt	EGR1	MA0162.2	11.2	rs373548631
chr8	118613319	118613320	C	G	0.2	alt	PBX1	PBX1_HUMAN.H11MO.0.A	3.6	rs371968930
chr8	123844768	123844769	A	G	0.08	alt	HIC2	MA0738.1	4.8	rs118097890
chr8	123844768	123844769	A	G	0.08	alt	EGR2	EGR2_HUMAN.H11MO.0.A	1.1	rs118097890
chr8	123844768	123844769	A	G	0.08	alt	PATZ1	PATZ1_HUMAN.H11MO.0.C	1.9	rs118097890
chr8	123844768	123844769	A	G	0.08	alt	SP2	SP2_HUMAN.H11MO.0.A	1.9	rs118097890
chr8	123844768	123844769	A	G	0.08	alt	SP4	SP4_HUMAN.H11MO.0.A	1.1	rs118097890
chr8	123844768	123844769	A	G	0.08	alt	ZN320	ZN320_HUMAN.H11MO.0.C	4.4	rs118097890
chr8	123844768	123844769	A	G	0.08	alt	ZN770	ZN770_HUMAN.H11MO.0.C	-0.6	rs118097890
chr8	123956216	123956217	C	T	0.05	alt	NR2C2	MA0504.1	-0.4	rs368815657
chr8	123956216	123956217	C	T	0.05	alt	TBX20	MA0689.1	2	rs368815657
chr8	123956216	123956217	C	T	0.05	alt	ZNF263	MA0528.1	-2.4	rs368815657
chr8	123956216	123956217	C	T	0.05	alt	COT1	COT1_HUMAN.H11MO.0.C	-1.2	rs368815657
chr8	123956216	123956217	C	T	0.05	alt	COT2	COT2_HUMAN.H11MO.1.A	-0.6	rs368815657
chr8	123956216	123956217	C	T	0.05	alt	EGR1	EGR1_HUMAN.H11MO.0.A	-1.4	rs368815657
chr8	123956216	123956217	C	T	0.05	alt	EGR2	EGR2_HUMAN.H11MO.0.A	-2.7	rs368815657
chr8	123956216	123956217	C	T	0.05	alt	KLF6	KLF6_HUMAN.H11MO.0.A	-1.6	rs368815657
chr8	123956216	123956217	C	T	0.05	alt	MAZ	MAZ_HUMAN.H11MO.0.A	-1.3	rs368815657
chr8	123956216	123956217	C	T	0.05	alt	PATZ1	PATZ1_HUMAN.H11MO.0.C	-1.7	rs368815657
chr8	123956216	123956217	C	T	0.05	alt	RXRA	RXRA_HUMAN.H11MO.0.A	-0.8	rs368815657
chr8	123956216	123956217	C	T	0.05	alt	SP1	SP1_HUMAN.H11MO.0.A	-3	rs368815657
chr8	123956216	123956217	C	T	0.05	alt	SP2	SP2_HUMAN.H11MO.0.A	-2.5	rs368815657
chr8	123956216	123956217	C	T	0.05	alt	SP4	SP4_HUMAN.H11MO.0.A	-0.9	rs368815657
chr8	123956216	123956217	C	T	0.05	alt	TBX3	TBX3_HUMAN.H11MO.0.C	0.8	rs368815657
chr8	123956216	123956217	C	T	0.05	alt	VEZF1	VEZF1_HUMAN.H11MO.0.C	-1.6	rs368815657
chr8	123956216	123956217	C	T	0.05	alt	WT1	WT1_HUMAN.H11MO.0.C	-1.4	rs368815657
chr8	123956216	123956217	C	T	0.05	alt	ZBT17	ZBT17_HUMAN.H11MO.0.A	-1.5	rs368815657
chr8	123956216	123956217	C	T	0.05	alt	ZN320	ZN320_HUMAN.H11MO.0.C	-0.5	rs368815657
chr8	123956216	123956217	C	T	0.05	alt	ZN341	ZN341_HUMAN.H11MO.0.C	-1.1	rs368815657
chr8	123956216	123956217	C	T	0.05	alt	ZN467	ZN467_HUMAN.H11MO.0.C	-3.3	rs368815657
chr8	123956216	123956217	C	T	0.05	alt	ZN770	ZN770_HUMAN.H11MO.0.C	0.6	rs368815657
chr8	124497164	124497165	A	G	0.05	alt	ZN317	ZN317_HUMAN.H11MO.0.C	3.1	rs373699990
chr8	124499899	124499900	G	A	0.05	alt	RREB1	MA0073.1	-3.2	rs375784989
chr8	124499899	124499900	G	A	0.05	alt	THAP1	THAP1_HUMAN.H11MO.0.C	-4.5	rs375784989
chr8	124502135	124502136	G	A	0.06	alt	SP1	MA0079.3	-5.2	rs376923154
chr8	124502135	124502136	G	A	0.06	alt	SP2	SP2_HUMAN.H11MO.1.B	-4.1	rs376923154
chr8	124502135	124502136	G	A	0.06	alt	KLF15	KLF15_HUMAN.H11MO.0.A	-3	rs376923154
chr8	124502135	124502136	G	A	0.06	alt	MAZ	MAZ_HUMAN.H11MO.0.A	-3.2	rs376923154
chr8	124502135	124502136	G	A	0.06	alt	SP3	SP3_HUMAN.H11MO.0.B	-3.4	rs376923154
chr8	124502135	124502136	G	A	0.06	alt	WT1	WT1_HUMAN.H11MO.1.B	-1.1	rs376923154
chr8	124502135	124502136	G	A	0.06	alt	Z324A	Z324A_HUMAN.H11MO.0.C	1	rs376923154
chr8	124502135	124502136	G	A	0.06	alt	ZN770	ZN770_HUMAN.H11MO.1.C	2.5	rs376923154
chr8	124502220	124502221	C	T	0.06	alt	KLF16	MA0741.1	-4	rs371582073
chr8	124502220	124502221	C	T	0.06	alt	KLF5	MA0599.1	-2.4	rs371582073
chr8	124502220	124502221	C	T	0.06	alt	RREB1	MA0073.1	-3.8	rs371582073
chr8	124502220	124502221	C	T	0.06	alt	SP1	MA0079.3	-1.6	rs371582073
chr8	124502220	124502221	C	T	0.06	alt	SP3	MA0746.1	-3.4	rs371582073
chr8	124502220	124502221	C	T	0.06	alt	EGR1	EGR1_HUMAN.H11MO.0.A	-2.7	rs371582073
chr8	124502220	124502221	C	T	0.06	alt	MAZ	MAZ_HUMAN.H11MO.1.A	-2.3	rs371582073
chr8	124502220	124502221	C	T	0.06	alt	PATZ1	PATZ1_HUMAN.H11MO.1.C	-1.2	rs371582073
chr8	124502220	124502221	C	T	0.06	alt	SALL4	SALL4_HUMAN.H11MO.0.B	-2.3	rs371582073
chr8	124502220	124502221	C	T	0.06	alt	SP2	SP2_HUMAN.H11MO.1.B	-2.5	rs371582073
chr8	124502220	124502221	C	T	0.06	alt	VEZF1	VEZF1_HUMAN.H11MO.1.C	-1.4	rs371582073
chr8	124502220	124502221	C	T	0.06	alt	WT1	WT1_HUMAN.H11MO.1.B	1	rs371582073
chr8	124502220	124502221	C	T	0.06	alt	ZN263	ZN263_HUMAN.H11MO.1.A	7.2	rs371582073
chr8	124502220	124502221	C	T	0.06	alt	ZN281	ZN281_HUMAN.H11MO.0.A	-3.7	rs371582073
chr8	124502220	124502221	C	T	0.06	alt	ZSC22	ZSC22_HUMAN.H11MO.0.C	3.1	rs371582073
chr8	124515904	124515905	C	T	0.06	alt	RBPJ	MA1116.1	4.9	rs191415215
chr8	124515904	124515905	C	T	0.06	alt	ETS2	ETS2_HUMAN.H11MO.0.B	-1.4	rs191415215
chr8	124515904	124515905	C	T	0.06	alt	VEZF1	VEZF1_HUMAN.H11MO.0.C	-0.7	rs191415215
chr8	124519011	124519012	T	C	0.08	alt	ZBT14	ZBT14_HUMAN.H11MO.0.C	5.4	rs374843143
chr8	124519011	124519012	T	C	0.08	alt	ZN331	ZN331_HUMAN.H11MO.0.C	-3.8	rs374843143
chr8	124521517	124521518	C	A	0.08	alt	POU2F2	MA0507.1	3.9	rs374381776
chr8	124521517	124521518	C	A	0.08	alt	POU3F4	MA0789.1	5.7	rs374381776
chr8	124521517	124521518	C	A	0.08	alt	POU5F1	MA1115.1	4.8	rs374381776
chr8	124521517	124521518	C	A	0.08	alt	POU5F1B	MA0792.1	3.4	rs374381776
chr8	124521517	124521518	C	A	0.08	alt	PO2F2	PO2F2_HUMAN.H11MO.0.A	2.7	rs374381776
chr8	124521622	124521623	T	C	0.08	alt	BC11A	BC11A_HUMAN.H11MO.0.A	-2.5	rs367970491
chr8	124521622	124521623	T	C	0.08	alt	IRF1	IRF1_HUMAN.H11MO.0.A	-3.8	rs367970491
chr8	124521622	124521623	T	C	0.08	alt	IRF3	IRF3_HUMAN.H11MO.0.B	-1.5	rs367970491
chr8	124521622	124521623	T	C	0.08	alt	IRF9	IRF9_HUMAN.H11MO.0.C	-2.6	rs367970491
chr8	124521622	124521623	T	C	0.08	alt	STAT1	STAT1_HUMAN.H11MO.1.A	-2.4	rs367970491
chr8	124521622	124521623	T	C	0.08	alt	STAT2	STAT2_HUMAN.H11MO.0.A	-3.8	rs367970491
chr8	124521622	124521623	T	C	0.08	alt	ZFP28	ZFP28_HUMAN.H11MO.0.C	-0.8	rs367970491
chr8	124521622	124521623	T	C	0.08	alt	ZFP82	ZFP82_HUMAN.H11MO.0.C	0.7	rs367970491
chr8	124521666	124521667	T	G	0.08	alt	ZBT17	ZBT17_HUMAN.H11MO.0.A	1	rs371772740
chr8	124521666	124521667	T	G	0.08	alt	ZN331	ZN331_HUMAN.H11MO.0.C	-7.1	rs371772740
chr8	124521666	124521667	T	G	0.08	alt	ZN449	ZN449_HUMAN.H11MO.0.C	-2.2	rs371772740
chr8	124527626	124527627	C	T	0.08	alt	HES5	MA0821.1	-1.1	rs369421325
chr8	124527626	124527627	C	T	0.08	alt	HES7	MA0822.1	-2.9	rs369421325
chr8	124527626	124527627	C	T	0.08	alt	P73	P73_HUMAN.H11MO.1.A	-1.3	rs369421325
chr8	124603641	124603642	C	T	0.07	alt	ZFX	ZFX_HUMAN.H11MO.1.A	-1.9	rs377585292
chr8	124603641	124603642	C	T	0.07	alt	ZN214	ZN214_HUMAN.H11MO.0.C	-2.3	rs377585292
chr8	124603641	124603642	C	T	0.07	alt	ZN770	ZN770_HUMAN.H11MO.0.C	-2.4	rs377585292
chr8	126103706	126103707	C	A	0.08	alt	KLF5	MA0599.1	-11.2	rs551054349
chr8	126103706	126103707	C	A	0.08	alt	SP1	MA0079.3	-10.5	rs551054349
chr8	126103706	126103707	C	A	0.08	alt	SP3	MA0746.1	-1.8	rs551054349
chr8	126103706	126103707	C	A	0.08	alt	E2F4	E2F4_HUMAN.H11MO.0.A	-3.4	rs551054349
chr8	126103706	126103707	C	A	0.08	alt	E2F7	E2F7_HUMAN.H11MO.0.B	-4.2	rs551054349
chr8	126103706	126103707	C	A	0.08	alt	EGR1	EGR1_HUMAN.H11MO.0.A	-3.8	rs551054349
chr8	126103706	126103707	C	A	0.08	alt	EGR2	EGR2_HUMAN.H11MO.1.A	-3.5	rs551054349
chr8	126103706	126103707	C	A	0.08	alt	KLF1	KLF1_HUMAN.H11MO.0.A	-2.7	rs551054349
chr8	126103706	126103707	C	A	0.08	alt	KLF12	KLF12_HUMAN.H11MO.0.C	-4.5	rs551054349
chr8	126103706	126103707	C	A	0.08	alt	KLF4	KLF4_HUMAN.H11MO.0.A	-3	rs551054349
chr8	126103706	126103707	C	A	0.08	alt	KLF6	KLF6_HUMAN.H11MO.0.A	-3.3	rs551054349
chr8	126103706	126103707	C	A	0.08	alt	MAZ	MAZ_HUMAN.H11MO.1.A	-5.6	rs551054349
chr8	126103706	126103707	C	A	0.08	alt	PATZ1	PATZ1_HUMAN.H11MO.0.C	-4.8	rs551054349
chr8	126103706	126103707	C	A	0.08	alt	SP2	SP2_HUMAN.H11MO.0.A	-3.5	rs551054349
chr8	126103706	126103707	C	A	0.08	alt	ZNF76	ZNF76_HUMAN.H11MO.0.C	0.9	rs551054349
chr8	126113549	126113550	A	C	0.07	alt	P53	P53_HUMAN.H11MO.1.A	6.4	rs545382200
chr8	126113549	126113550	A	C	0.07	alt	P63	P63_HUMAN.H11MO.1.A	6.4	rs545382200
chr8	126114273	126114274	T	A	0.08	alt	SOX4	MA0867.1	7.8	rs1004851855
chr8	126121627	126121628	G	A	0.08	alt	KLF4	MA0039.3	-0.6	rs180708981
chr8	126121627	126121628	G	A	0.08	alt	KLF9	MA1107.1	-0.8	rs180708981
chr8	126121627	126121628	G	A	0.08	alt	KLF8	KLF8_HUMAN.H11MO.0.C	2.2	rs180708981
chr8	126121627	126121628	G	A	0.08	alt	SALL4	SALL4_HUMAN.H11MO.0.B	-1.5	rs180708981
chr8	126123498	126123499	T	C	0.08	alt	THAP1	MA0597.1	-0.6	rs539073010
chr8	126126923	126126924	C	T	0.08	alt	NFKB1	NFKB1_HUMAN.H11MO.1.B	-2.8	rs564600853
chr8	126126923	126126924	C	T	0.08	alt	NFKB2	NFKB2_HUMAN.H11MO.0.B	-3.9	rs564600853
chr8	126126923	126126924	C	T	0.08	alt	RELB	RELB_HUMAN.H11MO.0.C	-1.6	rs564600853
chr8	126136925	126136926	G	A	0.08	alt	PAX5	PAX5_HUMAN.H11MO.0.A	-3.8	rs539175339
chr8	126136925	126136926	G	A	0.08	alt	ZN121	ZN121_HUMAN.H11MO.0.C	-5.1	rs539175339
chr8	126138735	126138736	G	T	0.08	alt	ZN214	ZN214_HUMAN.H11MO.0.C	2.2	rs535423071
chr8	126154649	126154650	G	A	0.08	ref	ATF4	MA0833.1	8	rs13253942
chr8	126154649	126154650	G	A	0.08	ref	JUN	MA0488.1	10.9	rs13253942
chr8	126154649	126154650	G	A	0.08	ref	JUND(var.2)	MA0492.1	11.4	rs13253942
chr8	126154649	126154650	G	A	0.08	ref	ATF2	ATF2_HUMAN.H11MO.1.B	8.1	rs13253942
chr8	126154649	126154650	G	A	0.08	ref	CEBPG	CEBPG_HUMAN.H11MO.0.B	4.6	rs13253942
chr8	126156175	126156176	C	T	0.08	alt	HSF1	HSF1_HUMAN.H11MO.0.A	-7.9	rs566547601
chr8	126156175	126156176	C	T	0.08	alt	HSF2	HSF2_HUMAN.H11MO.0.A	-3.4	rs566547601
chr8	126225088	126225089	G	A	0.08	alt	P53	P53_HUMAN.H11MO.1.A	-5.2	rs572311706
chr8	126226878	126226879	T	A	0.08	alt	STAT1	MA0137.3	9.6	rs544745228
chr8	126226878	126226879	T	A	0.08	alt	MAZ	MAZ_HUMAN.H11MO.0.A	-2.1	rs544745228
chr8	126226878	126226879	T	A	0.08	alt	STA5B	STA5B_HUMAN.H11MO.0.A	4.7	rs544745228
chr8	126226878	126226879	T	A	0.08	alt	STAT3	STAT3_HUMAN.H11MO.0.A	3.2	rs544745228
chr8	126226878	126226879	T	A	0.08	alt	VEZF1	VEZF1_HUMAN.H11MO.0.C	-1.2	rs544745228
chr8	126284808	126284809	C	G	0.07	alt	ELK3	MA0759.1	2.3	rs551336888
chr8	126284808	126284809	C	G	0.07	alt	ERF	MA0760.1	3.2	rs551336888
chr8	126284808	126284809	C	G	0.07	alt	ERG	MA0474.2	2.4	rs551336888
chr8	126284808	126284809	C	G	0.07	alt	ETS1	MA0098.3	2.2	rs551336888
chr8	126284808	126284809	C	G	0.07	alt	ETV1	MA0761.1	1.9	rs551336888
chr8	126284808	126284809	C	G	0.07	alt	ETV2	MA0762.1	2.4	rs551336888
chr8	126284808	126284809	C	G	0.07	alt	ETV3	MA0763.1	2.7	rs551336888
chr8	126284808	126284809	C	G	0.07	alt	ETV4	MA0764.1	1.7	rs551336888
chr8	126284808	126284809	C	G	0.07	alt	FEV	MA0156.2	2.3	rs551336888
chr8	126284808	126284809	C	G	0.07	alt	FLI1	MA0475.2	3.2	rs551336888
chr8	126284808	126284809	C	G	0.07	alt	ELK1	ELK1_HUMAN.H11MO.0.B	2.2	rs551336888
chr8	126285187	126285188	G	C	0.07	alt	RORA	RORA_HUMAN.H11MO.0.C	-1.3	rs554239084
chr8	126651551	126651552	C	T	0.15	alt	PRDM1	MA0508.2	-10	rs374090017
chr8	126654645	126654646	C	G	0.15	alt	NANOG	NANOG_HUMAN.H11MO.0.A	1.6	rs184358440
chr8	126656408	126656409	C	T	0.15	alt	ZNF263	MA0528.1	-1.3	rs370772239
chr8	126656408	126656409	C	T	0.15	alt	EGR2	EGR2_HUMAN.H11MO.0.A	-3.1	rs370772239
chr8	126656408	126656409	C	T	0.15	alt	ZBT17	ZBT17_HUMAN.H11MO.0.A	-1.4	rs370772239
chr8	126656408	126656409	C	T	0.15	alt	ZN341	ZN341_HUMAN.H11MO.0.C	-2.5	rs370772239
chr8	126656408	126656409	C	T	0.15	alt	ZN708	ZN708_HUMAN.H11MO.0.C	-5.1	rs370772239
chr8	126657975	126657976	T	G	0.15	alt	ZN263	ZN263_HUMAN.H11MO.0.A	-3.8	rs375006129
chr8	126657975	126657976	T	G	0.15	alt	ZN770	ZN770_HUMAN.H11MO.1.C	-7.2	rs375006129
chr8	126657975	126657976	T	G	0.15	alt	ZSC22	ZSC22_HUMAN.H11MO.0.C	-0.7	rs375006129
chr8	126780664	126780665	T	C	0.09	alt	IRF2	MA0051.1	1.6	rs144277823
chr8	126780664	126780665	T	C	0.09	alt	IRF7	MA0772.1	3.4	rs144277823
chr8	126780664	126780665	T	C	0.09	alt	PAX5	PAX5_HUMAN.H11MO.0.A	1.6	rs144277823
chr8	126780681	126780682	C	A	0.09	alt	IRF2	MA0051.1	-1.1	rs148315734
chr8	126780681	126780682	C	A	0.09	alt	ZN436	ZN436_HUMAN.H11MO.0.C	-8	rs148315734
chr8	126780681	126780682	C	A	0.09	alt	ZN680	ZN680_HUMAN.H11MO.0.C	-2.2	rs148315734
chr8	126782777	126782778	A	G	0.09	alt	IRF5	MA1420.1	1.6	rs192854525
chr8	126782983	126782984	C	T	0.09	alt	ESR1	MA0112.2	-3.2	rs535553615
chr8	126784963	126784964	G	A	0.09	alt	IRF3	MA1418.1	-0.5	rs776410907
chr8	126784963	126784964	G	A	0.09	alt	IRF9	MA0653.1	2.2	rs776410907
chr8	126784963	126784964	G	A	0.09	alt	STAT1::STAT2	MA0517.1	1.1	rs776410907
chr8	126784963	126784964	G	A	0.09	alt	IRF1	IRF1_HUMAN.H11MO.0.A	0.5	rs776410907
chr8	126784963	126784964	G	A	0.09	alt	IRF8	IRF8_HUMAN.H11MO.0.B	0.4	rs776410907
chr8	126784963	126784964	G	A	0.09	alt	LEF1	LEF1_HUMAN.H11MO.0.A	-0.7	rs776410907
chr8	126784963	126784964	G	A	0.09	alt	PRDM1	PRDM1_HUMAN.H11MO.0.A	-1.7	rs776410907
chr8	126784963	126784964	G	A	0.09	alt	STAT1	STAT1_HUMAN.H11MO.1.A	1.2	rs776410907
chr8	126823803	126823804	G	C	0.14	alt	INSM1	MA0155.1	-4.6	rs569409976
chr8	126823803	126823804	G	C	0.14	alt	ZN436	ZN436_HUMAN.H11MO.0.C	-7.5	rs569409976
chr8	126823909	126823910	T	C	0.14	alt	ZN502	ZN502_HUMAN.H11MO.0.C	4.5	rs567255741
chr8	126824185	126824186	C	T	0.14	alt	HOXB2	MA0902.1	3.6	rs563218560
chr8	126824185	126824186	C	T	0.14	alt	HOXB3	MA0903.1	4	rs563218560
chr8	126824185	126824186	C	T	0.14	alt	TP53	MA0106.3	-4.3	rs563218560
chr8	126824185	126824186	C	T	0.14	alt	TP63	MA0525.1	-3.6	rs563218560
chr8	126824185	126824186	C	T	0.14	alt	DLX3	DLX3_HUMAN.H11MO.0.C	4.5	rs563218560
chr8	126824185	126824186	C	T	0.14	alt	P53	P53_HUMAN.H11MO.0.A	-3	rs563218560
chr8	126824185	126824186	C	T	0.14	alt	P63	P63_HUMAN.H11MO.0.A	-4.8	rs563218560
chr8	126824185	126824186	C	T	0.14	alt	P73	P73_HUMAN.H11MO.0.A	-3.2	rs563218560
chr8	126841830	126841831	C	A	0.14	alt	RORG	RORG_HUMAN.H11MO.0.C	2.3	rs530005172
chr8	126856397	126856398	C	T	0.06	alt	EWSR1-FLI1	MA0149.1	-4.2	rs549248222
chr8	126856397	126856398	C	T	0.06	alt	ZN449	ZN449_HUMAN.H11MO.0.C	-3.3	rs549248222
chr8	126856445	126856446	C	G	0.06	alt	PO5F1	PO5F1_HUMAN.H11MO.1.A	1.2	rs531058660
chr8	126918501	126918502	A	G	0.08	alt	COT1	COT1_HUMAN.H11MO.0.C	1.3	rs144761542
chr8	126918501	126918502	A	G	0.08	alt	KLF1	KLF1_HUMAN.H11MO.0.A	1.6	rs144761542
chr8	126918501	126918502	A	G	0.08	alt	KLF15	KLF15_HUMAN.H11MO.0.A	1.5	rs144761542
chr8	126918501	126918502	A	G	0.08	alt	KLF3	KLF3_HUMAN.H11MO.0.B	1.7	rs144761542
chr8	126918501	126918502	A	G	0.08	alt	KLF5	KLF5_HUMAN.H11MO.0.A	2.2	rs144761542
chr8	126918501	126918502	A	G	0.08	alt	KLF6	KLF6_HUMAN.H11MO.0.A	2.5	rs144761542
chr8	126918501	126918502	A	G	0.08	alt	MAZ	MAZ_HUMAN.H11MO.0.A	1.2	rs144761542
chr8	126918501	126918502	A	G	0.08	alt	PATZ1	PATZ1_HUMAN.H11MO.0.C	1.7	rs144761542
chr8	126918501	126918502	A	G	0.08	alt	RXRA	RXRA_HUMAN.H11MO.0.A	1	rs144761542
chr8	126918501	126918502	A	G	0.08	alt	SP2	SP2_HUMAN.H11MO.0.A	1.1	rs144761542
chr8	126918501	126918502	A	G	0.08	alt	SP3	SP3_HUMAN.H11MO.0.B	1	rs144761542
chr8	126918501	126918502	A	G	0.08	alt	SP4	SP4_HUMAN.H11MO.1.A	1.1	rs144761542
chr8	126918501	126918502	A	G	0.08	alt	VEZF1	VEZF1_HUMAN.H11MO.0.C	1.4	rs144761542
chr8	126918501	126918502	A	G	0.08	alt	WT1	WT1_HUMAN.H11MO.0.C	2.2	rs144761542
chr8	126918501	126918502	A	G	0.08	alt	Z324A	Z324A_HUMAN.H11MO.0.C	1.4	rs144761542
chr8	126918501	126918502	A	G	0.08	alt	ZBT17	ZBT17_HUMAN.H11MO.0.A	1.1	rs144761542
chr8	126918501	126918502	A	G	0.08	alt	ZN341	ZN341_HUMAN.H11MO.0.C	2.1	rs144761542
chr8	126918501	126918502	A	G	0.08	alt	ZN467	ZN467_HUMAN.H11MO.0.C	1.3	rs144761542
chr8	128665391	128665392	T	C	0.12	alt	ZNF263	MA0528.1	1.9	rs370793647
chr8	128665391	128665392	T	C	0.12	alt	FLI1	FLI1_HUMAN.H11MO.0.A	0.7	rs370793647
chr8	128665391	128665392	T	C	0.12	alt	MAZ	MAZ_HUMAN.H11MO.0.A	1.3	rs370793647
chr8	128665391	128665392	T	C	0.12	alt	PATZ1	PATZ1_HUMAN.H11MO.0.C	1.3	rs370793647
chr8	128665391	128665392	T	C	0.12	alt	SP2	SP2_HUMAN.H11MO.0.A	1.6	rs370793647
chr8	128665391	128665392	T	C	0.12	alt	SP3	SP3_HUMAN.H11MO.0.B	1.4	rs370793647
chr8	128665391	128665392	T	C	0.12	alt	SP4	SP4_HUMAN.H11MO.0.A	1.9	rs370793647
chr8	128665391	128665392	T	C	0.12	alt	VEZF1	VEZF1_HUMAN.H11MO.0.C	1	rs370793647
chr8	128665391	128665392	T	C	0.12	alt	WT1	WT1_HUMAN.H11MO.0.C	0.9	rs370793647
chr8	128665391	128665392	T	C	0.12	alt	ZN281	ZN281_HUMAN.H11MO.0.A	1.5	rs370793647
chr8	128665391	128665392	T	C	0.12	alt	ZN770	ZN770_HUMAN.H11MO.0.C	2.1	rs370793647
chr8	128665391	128665392	T	C	0.12	alt	ZNF41	ZNF41_HUMAN.H11MO.0.C	-1.3	rs370793647
chr8	128665391	128665392	T	C	0.12	alt	ZSC22	ZSC22_HUMAN.H11MO.0.C	3.1	rs370793647
chr8	128665432	128665433	T	C	0.12	alt	ZBT48	ZBT48_HUMAN.H11MO.0.C	-3.8	rs373310897
chr8	128665432	128665433	T	C	0.12	alt	ZN320	ZN320_HUMAN.H11MO.0.C	2.7	rs373310897
chr8	128719420	128719421	G	T	0.11	alt	MAX	MA0058.1	1.8	rs987096385
chr8	128719420	128719421	G	T	0.11	alt	MAX::MYC	MA0059.1	2.1	rs987096385
chr8	128719420	128719421	G	T	0.11	alt	MXI1	MXI1_HUMAN.H11MO.1.A	0.8	rs987096385
chr8	128719420	128719421	G	T	0.11	alt	MYC	MYC_HUMAN.H11MO.0.A	0.6	rs987096385
chr8	128719420	128719421	G	T	0.11	alt	MYCN	MYCN_HUMAN.H11MO.0.A	1.3	rs987096385
chr8	128720379	128720380	A	T	0.11	alt	ZFP28	ZFP28_HUMAN.H11MO.0.C	-1.8	rs963478093
chr8	129851928	129851929	G	A	0.29	alt	ZN140	ZN140_HUMAN.H11MO.0.C	0.5	rs371462757
chr8	129863067	129863068	C	T	0.29	alt	ZSCAN4	MA1155.1	6	rs369818021
chr8	129866744	129866745	T	G	0.29	alt	ETV4	ETV4_HUMAN.H11MO.0.B	7.5	rs142047082
chr8	129868839	129868840	G	A	0.28	alt	SIX2	MA1119.1	1.2	rs141725133
chr8	129868941	129868942	A	C	0.29	alt	ZN667	ZN667_HUMAN.H11MO.0.C	3.8	rs150569068
chr8	129869391	129869392	T	C	0.29	alt	NR2C2	MA0504.1	1.4	rs370663958
chr8	129869391	129869392	T	C	0.29	alt	COT1	COT1_HUMAN.H11MO.0.C	1.5	rs370663958
chr8	129869391	129869392	T	C	0.29	alt	COT2	COT2_HUMAN.H11MO.1.A	0.7	rs370663958
chr8	129869391	129869392	T	C	0.29	alt	PPARG	PPARG_HUMAN.H11MO.0.A	1	rs370663958
chr8	129869391	129869392	T	C	0.29	alt	RXRA	RXRA_HUMAN.H11MO.0.A	0.8	rs370663958
chr8	129877695	129877696	G	A	0.3	ref	ZNF263	MA0528.1	-1.9	rs76363012
chr8	129877695	129877696	G	A	0.3	ref	MAZ	MAZ_HUMAN.H11MO.0.A	-1.3	rs76363012
chr8	129881414	129881415	C	A	0.3	alt	CEBPA	MA0102.3	-10.4	rs370885418
chr8	129881414	129881415	C	A	0.3	alt	CEBPD	CEBPD_HUMAN.H11MO.0.C	-3.4	rs370885418
chr8	129896797	129896798	T	C	0.29	alt	RFX1	RFX1_HUMAN.H11MO.0.B	5.3	rs369800526
chr8	129896797	129896798	T	C	0.29	alt	SOX9	SOX9_HUMAN.H11MO.1.B	-2.4	rs369800526
chr8	130013091	130013092	A	G	0.06	alt	BRAC	BRAC_HUMAN.H11MO.0.A	1.2	rs1053145246
chr8	130014428	130014429	C	T	0.06	alt	ZN449	ZN449_HUMAN.H11MO.0.C	0.5	rs951952277
chr8	130014428	130014429	C	T	0.06	alt	ZN547	ZN547_HUMAN.H11MO.0.C	-3.3	rs951952277
chr8	130020699	130020700	G	C	0.06	alt	PTF1A	PTF1A_HUMAN.H11MO.0.B	-1.3	rs1054996676
chr8	130020699	130020700	G	C	0.06	alt	ZFX	ZFX_HUMAN.H11MO.1.A	-3.5	rs1054996676
chr8	130020699	130020700	G	C	0.06	alt	ZN263	ZN263_HUMAN.H11MO.0.A	-1	rs1054996676
chr8	130020699	130020700	G	C	0.06	alt	ZN770	ZN770_HUMAN.H11MO.0.C	-2.5	rs1054996676
chr8	130047391	130047392	G	C	0.06	alt	KLF5	KLF5_HUMAN.H11MO.0.A	-1.7	rs186395820
chr8	130047391	130047392	G	C	0.06	alt	KLF9	MA1107.1	-0.7	rs186395820
chr8	130047391	130047392	G	C	0.06	alt	KLF1	KLF1_HUMAN.H11MO.0.A	-1.4	rs186395820
chr8	130047391	130047392	G	C	0.06	alt	KLF4	KLF4_HUMAN.H11MO.0.A	-2.2	rs186395820
chr8	130068627	130068628	G	A	0.15	alt	ZNF85	ZNF85_HUMAN.H11MO.1.C	-1.8	rs941548677
chr8	130072896	130072897	C	T	0.15	alt	PLAG1	MA0163.1	-4.7	rs549925079
chr8	130072896	130072897	C	T	0.15	alt	SP2	MA0516.1	-4	rs549925079
chr8	130072896	130072897	C	T	0.15	alt	THAP1	MA0597.1	-3.9	rs549925079
chr8	130072896	130072897	C	T	0.15	alt	WT1	WT1_HUMAN.H11MO.0.C	-1.5	rs549925079
chr8	130072896	130072897	C	T	0.15	alt	ZFX	ZFX_HUMAN.H11MO.1.A	0.5	rs549925079
chr8	130072896	130072897	C	T	0.15	alt	ZN263	ZN263_HUMAN.H11MO.0.A	-1.3	rs549925079
chr8	130072896	130072897	C	T	0.15	alt	ZN341	ZN341_HUMAN.H11MO.0.C	-1	rs549925079
chr8	130072896	130072897	C	T	0.15	alt	ZN554	ZN554_HUMAN.H11MO.0.C	1.7	rs549925079
chr8	130072896	130072897	C	T	0.15	alt	ZN770	ZN770_HUMAN.H11MO.0.C	-0.8	rs549925079
chr8	130078012	130078013	T	C	0.15	alt	ZN436	ZN436_HUMAN.H11MO.0.C	2.7	rs543728981
chr8	130082784	130082785	G	A	0.15	alt	E2F1	MA0024.2	-8.8	rs556991985
chr8	130082784	130082785	G	A	0.15	alt	E2F6	E2F6_HUMAN.H11MO.0.A	-2.5	rs556991985
chr8	130082784	130082785	G	A	0.15	alt	VEZF1	VEZF1_HUMAN.H11MO.0.C	-0.9	rs556991985
chr8	130087455	130087456	A	G	0.15	alt	PHOX2A	MA0713.1	-5.4	rs540618189
chr8	130098015	130098016	T	G	0.16	alt	ZN436	ZN436_HUMAN.H11MO.0.C	0.7	rs538084744
chr8	130274152	130274153	A	G	0.1	ref	STAT1	STAT1_HUMAN.H11MO.1.A	-0.9	rs2395874
chr8	130274152	130274153	A	G	0.1	ref	STAT2	STAT2_HUMAN.H11MO.0.A	-0.8	rs2395874
chr8	130279447	130279448	C	A	0.1	alt	SOX10	SOX10_HUMAN.H11MO.0.B	-7.9	rs1055731679
chr8	130286114	130286115	T	A	0.1	alt	TP63	MA0525.1	-1.4	rs922307093
chr8	130286114	130286115	T	A	0.1	alt	ZSCAN4	MA1155.1	-4.5	rs922307093
chr8	130286114	130286115	T	A	0.1	alt	P73	P73_HUMAN.H11MO.0.A	-1.8	rs922307093
chr8	130308346	130308347	A	T	0.1	alt	IRF9	MA0653.1	3.2	rs1037113666
chr8	130328264	130328265	G	A	0.1	alt	ZN667	ZN667_HUMAN.H11MO.0.C	-2.9	rs1048049272
chr8	131035840	131035841	G	A	0.17	alt	PATZ1	PATZ1_HUMAN.H11MO.0.C	-1.2	rs371874455
chr8	131035840	131035841	G	A	0.17	alt	WT1	WT1_HUMAN.H11MO.0.C	-1.4	rs371874455
chr8	131035840	131035841	G	A	0.17	alt	Z324A	Z324A_HUMAN.H11MO.0.C	1.3	rs371874455
chr8	131035840	131035841	G	A	0.17	alt	ZFX	ZFX_HUMAN.H11MO.1.A	-3.7	rs371874455
chr8	131035840	131035841	G	A	0.17	alt	ZN263	ZN263_HUMAN.H11MO.0.A	-0.7	rs371874455
chr8	131035840	131035841	G	A	0.17	alt	ZN467	ZN467_HUMAN.H11MO.0.C	-0.4	rs371874455
chr8	131035840	131035841	G	A	0.17	alt	ZN770	ZN770_HUMAN.H11MO.0.C	-1	rs371874455
chr8	131036181	131036182	C	T	0.17	alt	SMAD2::SMAD3::SMAD4	MA0513.1	-1.7	rs376712215
chr8	131036181	131036182	C	T	0.17	alt	SMAD4	SMAD4_HUMAN.H11MO.0.B	-1.3	rs376712215
chr8	134071202	134071203	G	T	0.11	alt	INSM1	MA0155.1	-5	rs960146837
chr8	134071202	134071203	G	T	0.11	alt	NFIC::TLX1	MA0119.1	2	rs960146837
chr8	134071202	134071203	G	T	0.11	alt	AP2A	AP2A_HUMAN.H11MO.0.A	-6.2	rs960146837
chr8	134071202	134071203	G	T	0.11	alt	AP2C	AP2C_HUMAN.H11MO.0.A	-6.3	rs960146837
chr8	134071202	134071203	G	T	0.11	alt	NR1H3	NR1H3_HUMAN.H11MO.0.B	-3	rs960146837
chr8	134071202	134071203	G	T	0.11	alt	PAX5	PAX5_HUMAN.H11MO.0.A	-1.1	rs960146837
chr8	134071202	134071203	G	T	0.11	alt	ZN143	ZN143_HUMAN.H11MO.0.A	-4.9	rs960146837
chr8	134071202	134071203	G	T	0.11	alt	ZN667	ZN667_HUMAN.H11MO.0.C	-3.1	rs960146837
chr8	134072376	134072377	C	T	0.11	alt	ID4	MA0824.1	5.3	rs202000953
chr8	134072376	134072377	C	T	0.11	alt	SNAI2	SNAI2_HUMAN.H11MO.0.A	7.2	rs202000953
chr8	134072376	134072377	C	T	0.11	alt	TCF4	MA0830.1	10.8	rs202000953
chr8	134072376	134072377	C	T	0.11	alt	ZEB1	MA0103.3	4.1	rs202000953
chr8	134072376	134072377	C	T	0.11	alt	ASCL1	ASCL1_HUMAN.H11MO.0.A	7.1	rs202000953
chr8	134072376	134072377	C	T	0.11	alt	MYOD1	MYOD1_HUMAN.H11MO.1.A	5.6	rs202000953
chr8	134072376	134072377	C	T	0.11	alt	ZN134	ZN134_HUMAN.H11MO.0.C	1.8	rs202000953
chr8	134072376	134072377	C	T	0.11	alt	ZNF76	ZNF76_HUMAN.H11MO.0.C	1.3	rs202000953
chr8	134074593	134074594	C	A	0.11	alt	TEAD1	MA0090.1	3.2	rs575731516
chr8	134074593	134074594	C	A	0.11	alt	TEAD4	TEAD4_HUMAN.H11MO.0.A	2.9	rs575731516
chr8	134074593	134074594	C	A	0.11	alt	ZN322	ZN322_HUMAN.H11MO.0.B	-3.4	rs575731516
chr8	134088413	134088414	C	G	0.11	alt	PLAG1	MA0163.1	-4.3	rs559681951
chr8	134088413	134088414	C	G	0.11	alt	SP1	SP1_HUMAN.H11MO.0.A	-0.9	rs559681951
chr8	134088413	134088414	C	G	0.11	alt	ZN667	ZN667_HUMAN.H11MO.0.C	-1.6	rs559681951
chr8	134094867	134094868	G	A	0.1	alt	CREB3L1	MA0839.1	1	rs549286273
chr8	134094867	134094868	G	A	0.1	alt	ATF1	ATF1_HUMAN.H11MO.0.B	-1	rs549286273
chr8	134097353	134097354	T	C	0.1	alt	EWSR1-FLI1	MA0149.1	6.4	rs540477029
chr8	134097353	134097354	T	C	0.1	alt	ZNF263	MA0528.1	0.7	rs540477029
chr8	134097353	134097354	T	C	0.1	alt	FLI1	FLI1_HUMAN.H11MO.0.A	1.6	rs540477029
chr8	134097353	134097354	T	C	0.1	alt	ZBT17	ZBT17_HUMAN.H11MO.0.A	2.1	rs540477029
chr8	134097353	134097354	T	C	0.1	alt	ZN467	ZN467_HUMAN.H11MO.0.C	1.1	rs540477029
chr8	134097353	134097354	T	C	0.1	alt	ZNF41	ZNF41_HUMAN.H11MO.0.C	2.9	rs540477029
chr8	134099683	134099684	G	A	0.1	alt	BRAC	BRAC_HUMAN.H11MO.1.B	-1.3	rs543435679
chr8	134099683	134099684	G	A	0.1	alt	TBX21	TBX21_HUMAN.H11MO.0.A	-1.7	rs543435679
chr8	134099683	134099684	G	A	0.1	alt	WT1	WT1_HUMAN.H11MO.0.C	-1.2	rs543435679
chr8	134099683	134099684	G	A	0.1	alt	ZSC22	ZSC22_HUMAN.H11MO.0.C	0.7	rs543435679
chr8	134111918	134111919	A	T	0.13	alt	FOXA3	FOXA3_HUMAN.H11MO.0.B	-4.4	rs559703489
chr8	134113475	134113476	G	A	0.13	alt	RXRA	RXRA_HUMAN.H11MO.0.A	-3	rs997225536
chr8	134113475	134113476	G	A	0.13	alt	ZN708	ZN708_HUMAN.H11MO.0.C	2.7	rs997225536
chr8	134119707	134119708	G	A	0.13	alt	SP4	MA0685.1	4.9	rs559812680
chr8	134128122	134128123	G	T	0.13	alt	FOXM1	FOXM1_HUMAN.H11MO.0.A	-1.1	rs570052949
chr8	134133987	134133988	A	G	0.13	alt	POU4F1	MA0790.1	-2.3	rs950281372
chr8	134133987	134133988	A	G	0.13	alt	POU4F3	MA0791.1	-2.1	rs950281372
chr8	134135764	134135765	G	T	0.12	alt	SMCA1	SMCA1_HUMAN.H11MO.0.C	3.1	rs544828083
chr8	134135764	134135765	G	T	0.12	alt	ZN547	ZN547_HUMAN.H11MO.0.C	-2.8	rs544828083
chr8	134140041	134140042	A	G	0.09	alt	EGR1	MA0162.2	1.4	rs545375212
chr8	134140041	134140042	A	G	0.09	alt	SNAI2	SNAI2_HUMAN.H11MO.0.A	-7.2	rs545375212
chr8	134140041	134140042	A	G	0.09	alt	ZEB1	MA0103.3	-4.1	rs545375212
chr8	134140041	134140042	A	G	0.09	alt	ASCL1	ASCL1_HUMAN.H11MO.0.A	-7.1	rs545375212
chr8	134140041	134140042	A	G	0.09	alt	E2F7	E2F7_HUMAN.H11MO.0.B	3.1	rs545375212
chr8	134140041	134140042	A	G	0.09	alt	EGR2	EGR2_HUMAN.H11MO.1.A	0.5	rs545375212
chr8	134140041	134140042	A	G	0.09	alt	HTF4	HTF4_HUMAN.H11MO.0.A	-7.2	rs545375212
chr8	134140041	134140042	A	G	0.09	alt	ITF2	ITF2_HUMAN.H11MO.0.C	-4.5	rs545375212
chr8	134140041	134140042	A	G	0.09	alt	KLF15	KLF15_HUMAN.H11MO.0.A	1.3	rs545375212
chr8	134140041	134140042	A	G	0.09	alt	KLF3	KLF3_HUMAN.H11MO.0.B	1.3	rs545375212
chr8	134140041	134140042	A	G	0.09	alt	KLF6	KLF6_HUMAN.H11MO.0.A	0.9	rs545375212
chr8	134140041	134140042	A	G	0.09	alt	MXI1	MXI1_HUMAN.H11MO.1.A	-2.5	rs545375212
chr8	134140041	134140042	A	G	0.09	alt	MYOD1	MYOD1_HUMAN.H11MO.0.A	-2.6	rs545375212
chr8	134140041	134140042	A	G	0.09	alt	MYOG	MYOG_HUMAN.H11MO.0.B	-4.6	rs545375212
chr8	134140041	134140042	A	G	0.09	alt	P63	P63_HUMAN.H11MO.0.A	0.5	rs545375212
chr8	134140041	134140042	A	G	0.09	alt	PATZ1	PATZ1_HUMAN.H11MO.0.C	1.2	rs545375212
chr8	134140041	134140042	A	G	0.09	alt	PTF1A	PTF1A_HUMAN.H11MO.0.B	-4.6	rs545375212
chr8	134140041	134140042	A	G	0.09	alt	SP1	SP1_HUMAN.H11MO.0.A	4.9	rs545375212
chr8	134140041	134140042	A	G	0.09	alt	SP2	SP2_HUMAN.H11MO.0.A	3.2	rs545375212
chr8	134140041	134140042	A	G	0.09	alt	SP3	SP3_HUMAN.H11MO.0.B	2.4	rs545375212
chr8	134140041	134140042	A	G	0.09	alt	SP4	SP4_HUMAN.H11MO.1.A	2.8	rs545375212
chr8	134140041	134140042	A	G	0.09	alt	TAF1	TAF1_HUMAN.H11MO.0.A	4.1	rs545375212
chr8	134140041	134140042	A	G	0.09	alt	TBX3	TBX3_HUMAN.H11MO.0.C	-4.4	rs545375212
chr8	134140041	134140042	A	G	0.09	alt	TFE2	TFE2_HUMAN.H11MO.0.A	-7.2	rs545375212
chr8	134140041	134140042	A	G	0.09	alt	VEZF1	VEZF1_HUMAN.H11MO.0.C	0.5	rs545375212
chr8	134140041	134140042	A	G	0.09	alt	Z324A	Z324A_HUMAN.H11MO.0.C	-0.4	rs545375212
chr8	134140041	134140042	A	G	0.09	alt	ZFX	ZFX_HUMAN.H11MO.1.A	3.1	rs545375212
chr8	134140041	134140042	A	G	0.09	alt	ZN281	ZN281_HUMAN.H11MO.0.A	-1.4	rs545375212
chr8	134140041	134140042	A	G	0.09	alt	ZN335	ZN335_HUMAN.H11MO.0.A	4	rs545375212
chr8	134140041	134140042	A	G	0.09	alt	ZN341	ZN341_HUMAN.H11MO.0.C	2.3	rs545375212
chr8	134140041	134140042	A	G	0.09	alt	ZN467	ZN467_HUMAN.H11MO.0.C	0.8	rs545375212
chr8	134140041	134140042	A	G	0.09	alt	ZN770	ZN770_HUMAN.H11MO.0.C	3.9	rs545375212
chr8	134144818	134144819	G	T	0.13	alt	NR1H2::RXRA	MA0115.1	4.2	rs556739085
chr8	134144818	134144819	G	T	0.13	alt	FOXK1	FOXK1_HUMAN.H11MO.0.A	-3.6	rs556739085
chr8	134144818	134144819	G	T	0.13	alt	PRDM6	PRDM6_HUMAN.H11MO.0.C	1.3	rs556739085
chr8	134148993	134148994	C	G	0.12	alt	NFKB1	MA0105.3	9.9	rs1035095044
chr8	134148993	134148994	C	G	0.12	alt	REL	REL_HUMAN.H11MO.0.B	2.7	rs1035095044
chr8	134148993	134148994	C	G	0.12	alt	ZN816	ZN816_HUMAN.H11MO.1.C	1.5	rs1035095044
chr8	134149251	134149252	T	C	0.12	alt	ZNF41	ZNF41_HUMAN.H11MO.0.C	-3.6	rs951980832
chr8	134158321	134158322	G	C	0.12	alt	ID4	MA0824.1	-0.9	rs535885816
chr8	134158321	134158322	G	C	0.12	alt	TCF3	MA0522.2	0.4	rs535885816
chr8	134158321	134158322	G	C	0.12	alt	HTF4	HTF4_HUMAN.H11MO.0.A	-0.8	rs535885816
chr8	134158321	134158322	G	C	0.12	alt	ZEB1	ZEB1_HUMAN.H11MO.0.A	-0.5	rs535885816
chr8	134158831	134158832	T	C	0.12	alt	ZBTB6	ZBTB6_HUMAN.H11MO.0.C	2.5	rs550227414
chr8	134169655	134169656	G	T	0.12	alt	TFAP2A	MA0003.1	-2.7	rs938468561
chr8	134182919	134182920	C	T	0.13	alt	OSR2	OSR2_HUMAN.H11MO.0.C	-5.7	rs996687024
chr8	134182919	134182920	C	T	0.13	alt	PATZ1	PATZ1_HUMAN.H11MO.0.C	1.6	rs996687024
chr8	134182919	134182920	C	T	0.13	alt	SP2	SP2_HUMAN.H11MO.0.A	-2	rs996687024
chr8	134577466	134577467	C	G	0.16	alt	ZNF263	MA0528.1	-3.3	rs374722421
chr8	134577466	134577467	C	G	0.16	alt	ASCL1	ASCL1_HUMAN.H11MO.0.A	3.8	rs374722421
chr8	134577466	134577467	C	G	0.16	alt	EGR2	EGR2_HUMAN.H11MO.0.A	-3.6	rs374722421
chr8	134577466	134577467	C	G	0.16	alt	ZN263	ZN263_HUMAN.H11MO.0.A	-1.9	rs374722421
chr8	134577466	134577467	C	G	0.16	alt	ZN467	ZN467_HUMAN.H11MO.0.C	-2.2	rs374722421
chr8	134631812	134631813	G	A	0.19	alt	ZN322	ZN322_HUMAN.H11MO.0.B	-0.5	rs1001763207
chr8	134632219	134632220	G	C	0.17	alt	POU4F2	MA0683.1	4.6	rs532739088
chr8	134632219	134632220	G	C	0.17	alt	POU4F3	MA0791.1	2.5	rs532739088
chr8	134636993	134636994	G	A	0.19	alt	SMAD2::SMAD3::SMAD4	MA0513.1	3.3	rs962706363
chr8	134636993	134636994	G	A	0.19	alt	SMAD4	SMAD4_HUMAN.H11MO.0.B	1.6	rs962706363
chr8	134636993	134636994	G	A	0.19	alt	SP2	SP2_HUMAN.H11MO.0.A	-1.8	rs962706363
chr8	134646040	134646041	G	A	0.1	alt	TP63	MA0525.1	3.9	rs973689275
chr8	134646040	134646041	G	A	0.1	alt	P53	P53_HUMAN.H11MO.0.A	4.4	rs973689275
chr8	134646040	134646041	G	A	0.1	alt	P63	P63_HUMAN.H11MO.0.A	3.2	rs973689275
chr8	134646040	134646041	G	A	0.1	alt	P73	P73_HUMAN.H11MO.0.A	2.5	rs973689275
chr8	134646040	134646041	G	A	0.1	alt	SP1	SP1_HUMAN.H11MO.0.A	0.5	rs973689275
chr8	134646751	134646752	T	C	0.14	alt	THB	THB_HUMAN.H11MO.0.C	0.6	rs532764803
chr8	134649806	134649807	G	A	0.16	alt	NANOG	NANOG_HUMAN.H11MO.0.A	3.3	rs570243704
chr8	134649806	134649807	G	A	0.16	alt	PO5F1	PO5F1_HUMAN.H11MO.0.A	2.8	rs570243704
chr8	134654009	134654010	G	A	0.17	alt	PBX3	PBX3_HUMAN.H11MO.0.A	-2.9	rs933835368
chr8	134654926	134654927	C	T	0.16	alt	HXA10	HXA10_HUMAN.H11MO.0.C	3.3	rs542045054
chr8	134654926	134654927	C	T	0.16	alt	HXA9	HXA9_HUMAN.H11MO.0.B	1.2	rs542045054
chr8	134654926	134654927	C	T	0.16	alt	MEIS1	MEIS1_HUMAN.H11MO.0.A	2.1	rs542045054
chr8	134664683	134664684	C	T	0.12	alt	REST	MA0138.1	2	rs570820503
chr8	134664683	134664684	C	T	0.12	alt	PTF1A	PTF1A_HUMAN.H11MO.0.B	-1.5	rs570820503
chr8	135423910	135423911	C	T	0.07	alt	E2F6	MA0471.1	-6.3	rs368325096
chr8	135423910	135423911	C	T	0.07	alt	EGR2	EGR2_HUMAN.H11MO.1.A	2.8	rs368325096
chr8	135423910	135423911	C	T	0.07	alt	EHF	EHF_HUMAN.H11MO.0.B	4.2	rs368325096
chr8	135423910	135423911	C	T	0.07	alt	ELF3	ELF3_HUMAN.H11MO.0.A	3	rs368325096
chr8	135423910	135423911	C	T	0.07	alt	ELF5	ELF5_HUMAN.H11MO.0.A	2	rs368325096
chr8	135423910	135423911	C	T	0.07	alt	ETS2	ETS2_HUMAN.H11MO.0.B	2.6	rs368325096
chr8	135423910	135423911	C	T	0.07	alt	KLF15	KLF15_HUMAN.H11MO.0.A	-2.1	rs368325096
chr8	135423910	135423911	C	T	0.07	alt	MAZ	MAZ_HUMAN.H11MO.0.A	-1	rs368325096
chr8	135423910	135423911	C	T	0.07	alt	SALL4	SALL4_HUMAN.H11MO.0.B	-5.4	rs368325096
chr8	135423910	135423911	C	T	0.07	alt	SP3	SP3_HUMAN.H11MO.0.B	-3.4	rs368325096
chr8	135423910	135423911	C	T	0.07	alt	SP4	SP4_HUMAN.H11MO.1.A	-1.7	rs368325096
chr8	135423910	135423911	C	T	0.07	alt	VEZF1	VEZF1_HUMAN.H11MO.1.C	-0.8	rs368325096
chr8	135423910	135423911	C	T	0.07	alt	WT1	WT1_HUMAN.H11MO.1.B	-3.2	rs368325096
chr8	135423910	135423911	C	T	0.07	alt	ZSC22	ZSC22_HUMAN.H11MO.0.C	1.4	rs368325096
chr8	135436841	135436842	G	A	0.06	alt	P53	P53_HUMAN.H11MO.0.A	-5.4	rs371051596
chr8	135436841	135436842	G	A	0.06	alt	P63	P63_HUMAN.H11MO.0.A	-6.4	rs371051596
chr8	135436841	135436842	G	A	0.06	alt	P73	P73_HUMAN.H11MO.0.A	-5.1	rs371051596
chr8	135436841	135436842	G	A	0.06	alt	ZN335	ZN335_HUMAN.H11MO.0.A	-2.4	rs371051596
chr8	135436841	135436842	G	A	0.06	alt	ZN770	ZN770_HUMAN.H11MO.0.C	-2.6	rs371051596
chr8	135436895	135436896	C	T	0.06	alt	ZN708	ZN708_HUMAN.H11MO.0.C	2.3	rs368164906
chr8	135445885	135445886	C	A	0.07	alt	ZNF41	ZNF41_HUMAN.H11MO.0.C	1.8	rs368142179
chr8	135462048	135462049	A	G	0.06	alt	FLI1	FLI1_HUMAN.H11MO.0.A	0.7	rs574427763
chr8	135462048	135462049	A	G	0.06	alt	ZN418	ZN418_HUMAN.H11MO.0.C	1.1	rs574427763
chr8	135883111	135883112	C	G	0.05	alt	KLF13	MA0657.1	6.1	rs1016653100
chr8	135883111	135883112	C	G	0.05	alt	KLF9	KLF9_HUMAN.H11MO.0.C	5.3	rs1016653100
chr8	135883111	135883112	C	G	0.05	alt	Z324A	Z324A_HUMAN.H11MO.0.C	1.2	rs1016653100
chr8	135883864	135883865	T	C	0.06	alt	ZNF41	ZNF41_HUMAN.H11MO.0.C	-1.5	rs988281286
chr8	135925146	135925147	G	A	0.09	alt	PROX1	MA0794.1	-4.9	rs978908344
chr8	135950219	135950220	C	T	0.09	alt	ZN502	ZN502_HUMAN.H11MO.0.C	-2.8	rs561684253
chr8	136048948	136048949	C	T	0.05	alt	ZN436	ZN436_HUMAN.H11MO.0.C	-1.6	rs552556667
chr8	136049002	136049003	A	C	0.05	alt	ZN449	ZN449_HUMAN.H11MO.0.C	2.9	rs572456385
chr8	136049002	136049003	A	C	0.05	alt	ZN563	ZN563_HUMAN.H11MO.1.C	-4.9	rs572456385
chr8	138997375	138997376	T	C	0.15	alt	RARA	RARA_HUMAN.H11MO.2.A	-4	rs1048966345
chr8	139000955	139000956	A	G	0.15	ref	PLAG1	MA0163.1	4.7	rs369380747
chr8	139000955	139000956	A	G	0.15	ref	SP3	MA0746.1	2	rs369380747
chr8	139000955	139000956	A	G	0.15	ref	ZNF263	MA0528.1	-3.1	rs369380747
chr8	139000955	139000956	A	G	0.15	ref	EGR2	EGR2_HUMAN.H11MO.0.A	1.4	rs369380747
chr8	139000955	139000956	A	G	0.15	ref	KLF15	KLF15_HUMAN.H11MO.0.A	0.4	rs369380747
chr8	139000955	139000956	A	G	0.15	ref	ZBT17	ZBT17_HUMAN.H11MO.0.A	1.3	rs369380747
chr8	139000955	139000956	A	G	0.15	ref	ZBTB6	ZBTB6_HUMAN.H11MO.0.C	-5.5	rs369380747
chr8	139000955	139000956	A	G	0.15	ref	ZN341	ZN341_HUMAN.H11MO.0.C	1.1	rs369380747
chr8	139000955	139000956	A	G	0.15	ref	ZN467	ZN467_HUMAN.H11MO.0.C	-2.5	rs369380747
chr8	139000955	139000956	A	G	0.15	ref	ZN770	ZN770_HUMAN.H11MO.0.C	-2.7	rs369380747
chr8	139309912	139309913	T	A	0.2	alt	ZN263	ZN263_HUMAN.H11MO.0.A	0.7	rs376425815
chr8	139309912	139309913	T	A	0.2	alt	ZN467	ZN467_HUMAN.H11MO.0.C	2	rs376425815
chr8	139334240	139334241	T	C	0.18	alt	GRHL2	GRHL2_HUMAN.H11MO.0.A	3.2	rs891670375
chr8	139356294	139356295	C	G	0.2	alt	ZNF263	MA0528.1	4.8	rs151101316
chr8	139356294	139356295	C	G	0.2	alt	ETV5	ETV5_HUMAN.H11MO.0.C	1.6	rs151101316
chr8	139356294	139356295	C	G	0.2	alt	FLI1	FLI1_HUMAN.H11MO.0.A	1.2	rs151101316
chr8	139356294	139356295	C	G	0.2	alt	KLF15	KLF15_HUMAN.H11MO.0.A	2.1	rs151101316
chr8	139356294	139356295	C	G	0.2	alt	KLF6	KLF6_HUMAN.H11MO.0.A	1.2	rs151101316
chr8	139356294	139356295	C	G	0.2	alt	MAZ	MAZ_HUMAN.H11MO.0.A	2.1	rs151101316
chr8	139356294	139356295	C	G	0.2	alt	OLIG2	OLIG2_HUMAN.H11MO.0.B	-0.5	rs151101316
chr8	139356294	139356295	C	G	0.2	alt	PATZ1	PATZ1_HUMAN.H11MO.0.C	0.9	rs151101316
chr8	139356294	139356295	C	G	0.2	alt	SMAD2	SMAD2_HUMAN.H11MO.0.A	-2.4	rs151101316
chr8	139356294	139356295	C	G	0.2	alt	SP3	SP3_HUMAN.H11MO.0.B	1.7	rs151101316
chr8	139356294	139356295	C	G	0.2	alt	SP4	SP4_HUMAN.H11MO.0.A	3	rs151101316
chr8	139356294	139356295	C	G	0.2	alt	TAF1	TAF1_HUMAN.H11MO.0.A	2.1	rs151101316
chr8	139356294	139356295	C	G	0.2	alt	VEZF1	VEZF1_HUMAN.H11MO.0.C	1.8	rs151101316
chr8	139356294	139356295	C	G	0.2	alt	WT1	WT1_HUMAN.H11MO.0.C	2.4	rs151101316
chr8	139356294	139356295	C	G	0.2	alt	Z324A	Z324A_HUMAN.H11MO.0.C	3.6	rs151101316
chr8	139356294	139356295	C	G	0.2	alt	ZBT17	ZBT17_HUMAN.H11MO.0.A	2.5	rs151101316
chr8	139356294	139356295	C	G	0.2	alt	ZFX	ZFX_HUMAN.H11MO.1.A	0.5	rs151101316
chr8	139356294	139356295	C	G	0.2	alt	ZN263	ZN263_HUMAN.H11MO.0.A	1.4	rs151101316
chr8	139356294	139356295	C	G	0.2	alt	ZN341	ZN341_HUMAN.H11MO.0.C	2.4	rs151101316
chr8	139356294	139356295	C	G	0.2	alt	ZN467	ZN467_HUMAN.H11MO.0.C	2.2	rs151101316
chr8	139356294	139356295	C	G	0.2	alt	ZN768	ZN768_HUMAN.H11MO.0.C	4.2	rs151101316
chr8	139356294	139356295	C	G	0.2	alt	ZN770	ZN770_HUMAN.H11MO.0.C	2.1	rs151101316
chr8	139709755	139709756	A	C	0.08	alt	COE1	COE1_HUMAN.H11MO.0.A	-3.4	rs373663547
chr8	139709755	139709756	A	C	0.08	alt	KLF8	KLF8_HUMAN.H11MO.0.C	1.6	rs373663547
chr8	139710673	139710674	C	G	0.08	alt	TFAP2A	MA0003.2	-0.5	rs371863203
chr8	139710673	139710674	C	G	0.08	alt	KLF12	KLF12_HUMAN.H11MO.0.C	0.6	rs371863203
chr8	139710673	139710674	C	G	0.08	alt	ZNF76	ZNF76_HUMAN.H11MO.0.C	1.5	rs371863203
chr8	139914166	139914167	C	T	0.08	alt	ZNF263	MA0528.1	-2.4	rs1051086446
chr8	139914166	139914167	C	T	0.08	alt	MAZ	MAZ_HUMAN.H11MO.0.A	-2.3	rs1051086446
chr8	139914166	139914167	C	T	0.08	alt	PATZ1	PATZ1_HUMAN.H11MO.0.C	-1.9	rs1051086446
chr8	139914166	139914167	C	T	0.08	alt	ZN263	ZN263_HUMAN.H11MO.1.A	-3.4	rs1051086446
chr8	139914166	139914167	C	T	0.08	alt	ZSC31	ZSC31_HUMAN.H11MO.0.C	-3.3	rs1051086446
chr8	142651408	142651409	A	G	0.06	alt	PLAG1	MA0163.1	4.7	rs1024002896
chr8	142651408	142651409	A	G	0.06	alt	TFAP2A	MA0003.2	9.1	rs1024002896
chr8	142651408	142651409	A	G	0.06	alt	TFAP2B(var.3)	MA0813.1	2.1	rs1024002896
chr8	142651408	142651409	A	G	0.06	alt	TFAP2C	MA0524.1	10.5	rs1024002896
chr8	142651408	142651409	A	G	0.06	alt	AP2A	AP2A_HUMAN.H11MO.0.A	8	rs1024002896
chr8	142651408	142651409	A	G	0.06	alt	AP2C	AP2C_HUMAN.H11MO.0.A	8	rs1024002896
chr8	142651408	142651409	A	G	0.06	alt	PATZ1	PATZ1_HUMAN.H11MO.0.C	0.9	rs1024002896
chr8	142651408	142651409	A	G	0.06	alt	SP1	SP1_HUMAN.H11MO.0.A	3.3	rs1024002896
chr8	142651408	142651409	A	G	0.06	alt	SP2	SP2_HUMAN.H11MO.1.B	2	rs1024002896
chr8	142651408	142651409	A	G	0.06	alt	VEZF1	VEZF1_HUMAN.H11MO.1.C	0.4	rs1024002896
chr8	142651408	142651409	A	G	0.06	alt	ZIC1	ZIC1_HUMAN.H11MO.0.B	2.4	rs1024002896
chr8	142651408	142651409	A	G	0.06	alt	ZN281	ZN281_HUMAN.H11MO.0.A	5.7	rs1024002896
chr8	142651408	142651409	A	G	0.06	alt	ZN708	ZN708_HUMAN.H11MO.0.C	-1	rs1024002896
chr8	142651408	142651409	A	G	0.06	alt	ZN816	ZN816_HUMAN.H11MO.1.C	1.8	rs1024002896
chr8	142655845	142655846	A	G	0.06	alt	NR1H3	NR1H3_HUMAN.H11MO.0.B	-2.5	rs920450588
chr8	142656414	142656415	G	A	0.05	alt	SP1	SP1_HUMAN.H11MO.1.A	-1.4	rs879904483
chr8	142656414	142656415	G	A	0.05	alt	KLF12	KLF12_HUMAN.H11MO.0.C	-1.8	rs879904483
chr8	142656414	142656415	G	A	0.05	alt	KLF3	KLF3_HUMAN.H11MO.0.B	-1.2	rs879904483
chr8	142656414	142656415	G	A	0.05	alt	KLF6	KLF6_HUMAN.H11MO.0.A	-1.2	rs879904483
chr8	142656414	142656415	G	A	0.05	alt	MAZ	MAZ_HUMAN.H11MO.1.A	-2	rs879904483
chr8	142656414	142656415	G	A	0.05	alt	SALL4	SALL4_HUMAN.H11MO.0.B	-1.1	rs879904483
chr8	142656414	142656415	G	A	0.05	alt	SP2	SP2_HUMAN.H11MO.0.A	-0.8	rs879904483
chr8	142656414	142656415	G	A	0.05	alt	SP3	SP3_HUMAN.H11MO.0.B	-1.4	rs879904483
chr8	142656414	142656415	G	A	0.05	alt	SRBP2	SRBP2_HUMAN.H11MO.0.B	2.3	rs879904483
chr8	142656414	142656415	G	A	0.05	alt	VEZF1	VEZF1_HUMAN.H11MO.0.C	-1.2	rs879904483
chr8	142656414	142656415	G	A	0.05	alt	WT1	WT1_HUMAN.H11MO.0.C	-2.2	rs879904483
chr8	142656414	142656415	G	A	0.05	alt	ZBT17	ZBT17_HUMAN.H11MO.0.A	-2	rs879904483
chr8	142656414	142656415	G	A	0.05	alt	ZN335	ZN335_HUMAN.H11MO.0.A	-1.3	rs879904483
chr8	142656414	142656415	G	A	0.05	alt	ZSC31	ZSC31_HUMAN.H11MO.0.C	-3.9	rs879904483
chr8	142671750	142671751	G	A	0.07	alt	ESR1	MA0112.2	-1.8	rs369092303
chr8	142671750	142671751	G	A	0.07	alt	HES7	MA0822.1	-6.5	rs369092303
chr8	142672690	142672691	T	G	0.07	alt	HNF4G	MA0484.1	-4.7	rs977975886
chr8	142672690	142672691	T	G	0.07	alt	TFAP2A	MA0003.2	2.4	rs977975886
chr8	142672690	142672691	T	G	0.07	alt	TFAP2C	MA0524.1	2.4	rs977975886
chr8	142672690	142672691	T	G	0.07	alt	AP2B	AP2B_HUMAN.H11MO.0.B	2	rs977975886
chr8	142672690	142672691	T	G	0.07	alt	AP2C	AP2C_HUMAN.H11MO.0.A	1.4	rs977975886
chr8	142672690	142672691	T	G	0.07	alt	SP2	SP2_HUMAN.H11MO.0.A	2.4	rs977975886
chr8	142672690	142672691	T	G	0.07	alt	STF1	STF1_HUMAN.H11MO.0.B	-2	rs977975886
chr8	142672690	142672691	T	G	0.07	alt	ZFX	ZFX_HUMAN.H11MO.1.A	0.6	rs977975886
chr8	142672790	142672791	G	A	0.07	alt	E2F6	MA0471.1	-6.3	rs376842062
chr8	142672790	142672791	G	A	0.07	alt	EWSR1-FLI1	MA0149.1	-6.4	rs376842062
chr8	142672790	142672791	G	A	0.07	alt	SP2	MA0516.1	-1.3	rs376842062
chr8	142672790	142672791	G	A	0.07	alt	ZNF263	MA0528.1	-0.4	rs376842062
chr8	142672790	142672791	G	A	0.07	alt	EGR2	EGR2_HUMAN.H11MO.1.A	1	rs376842062
chr8	142672790	142672791	G	A	0.07	alt	ETS2	ETS2_HUMAN.H11MO.0.B	1.6	rs376842062
chr8	142672790	142672791	G	A	0.07	alt	ETV5	ETV5_HUMAN.H11MO.0.C	-0.8	rs376842062
chr8	142672790	142672791	G	A	0.07	alt	KLF3	KLF3_HUMAN.H11MO.0.B	-4	rs376842062
chr8	142672790	142672791	G	A	0.07	alt	KLF6	KLF6_HUMAN.H11MO.0.A	-1.8	rs376842062
chr8	142672790	142672791	G	A	0.07	alt	MAZ	MAZ_HUMAN.H11MO.1.A	-3.8	rs376842062
chr8	142672790	142672791	G	A	0.07	alt	MZF1	MZF1_HUMAN.H11MO.0.B	0.9	rs376842062
chr8	142672790	142672791	G	A	0.07	alt	RXRA	RXRA_HUMAN.H11MO.0.A	1.7	rs376842062
chr8	142672790	142672791	G	A	0.07	alt	SP3	SP3_HUMAN.H11MO.0.B	-0.7	rs376842062
chr8	142672790	142672791	G	A	0.07	alt	SP4	SP4_HUMAN.H11MO.1.A	-1.1	rs376842062
chr8	142672790	142672791	G	A	0.07	alt	TAF1	TAF1_HUMAN.H11MO.0.A	1.9	rs376842062
chr8	142672790	142672791	G	A	0.07	alt	VEZF1	VEZF1_HUMAN.H11MO.0.C	-1.1	rs376842062
chr8	142672790	142672791	G	A	0.07	alt	WT1	WT1_HUMAN.H11MO.1.B	-3.2	rs376842062
chr8	142672790	142672791	G	A	0.07	alt	ZBT17	ZBT17_HUMAN.H11MO.0.A	0.9	rs376842062
chr8	142672790	142672791	G	A	0.07	alt	ZN341	ZN341_HUMAN.H11MO.0.C	-0.8	rs376842062
chr8	142672790	142672791	G	A	0.07	alt	ZN467	ZN467_HUMAN.H11MO.0.C	-0.4	rs376842062
chr8	142672790	142672791	G	A	0.07	alt	ZNF76	ZNF76_HUMAN.H11MO.0.C	-4.3	rs376842062
chr8	142675356	142675357	C	T	0.07	alt	SMAD2::SMAD3::SMAD4	MA0513.1	1.7	rs371748496
chr8	142675356	142675357	C	T	0.07	alt	ZNF18	ZNF18_HUMAN.H11MO.0.C	-2.1	rs371748496
chr8	142678087	142678088	G	T	0.07	alt	PAX5	MA0014.3	-6.2	rs994485611
chr8	142678087	142678088	G	T	0.07	alt	SREBF1	MA0595.1	-5.9	rs994485611
chr8	142678087	142678088	G	T	0.07	alt	SREBF2	MA0596.1	-5.6	rs994485611
chr8	142678087	142678088	G	T	0.07	alt	RXRB	RXRB_HUMAN.H11MO.0.C	-4.9	rs994485611
chr8	142688242	142688243	C	T	0.07	alt	E2F2	MA0864.1	-6.1	rs371012417
chr8	142688242	142688243	C	T	0.07	alt	E2F3	MA0469.2	-10.2	rs371012417
chr8	142688242	142688243	C	T	0.07	alt	YY1	MA0095.2	-2.5	rs371012417
chr8	142688242	142688243	C	T	0.07	alt	TYY1	TYY1_HUMAN.H11MO.0.A	-5.3	rs371012417
chr8	142688242	142688243	C	T	0.07	alt	ZFP42	ZFP42_HUMAN.H11MO.0.A	-4	rs371012417
chr8	142689382	142689383	G	A	0.07	alt	KLF15	KLF15_HUMAN.H11MO.0.A	-1.7	rs139263570
chr8	142689382	142689383	G	A	0.07	alt	SP1	SP1_HUMAN.H11MO.0.A	-2.3	rs139263570
chr8	142689382	142689383	G	A	0.07	alt	ZN263	ZN263_HUMAN.H11MO.0.A	-1.6	rs139263570
chr8	142689382	142689383	G	A	0.07	alt	ZN467	ZN467_HUMAN.H11MO.0.C	-1.1	rs139263570
chr8	142692189	142692190	G	A	0.07	alt	KLF5	KLF5_HUMAN.H11MO.0.A	0.8	rs562184644
chr8	142692189	142692190	G	A	0.07	alt	KLF9	MA1107.1	1.2	rs562184644
chr8	142692189	142692190	G	A	0.07	alt	SP1	SP1_HUMAN.H11MO.0.A	-4.9	rs562184644
chr8	142692189	142692190	G	A	0.07	alt	SP2	SP2_HUMAN.H11MO.0.A	-3.2	rs562184644
chr8	142692189	142692190	G	A	0.07	alt	SP3	SP3_HUMAN.H11MO.0.B	-2.4	rs562184644
chr8	142692189	142692190	G	A	0.07	alt	EGR1	EGR1_HUMAN.H11MO.0.A	-1.3	rs562184644
chr8	142692189	142692190	G	A	0.07	alt	EGR2	EGR2_HUMAN.H11MO.1.A	-0.5	rs562184644
chr8	142692189	142692190	G	A	0.07	alt	KLF1	KLF1_HUMAN.H11MO.0.A	-0.7	rs562184644
chr8	142692189	142692190	G	A	0.07	alt	KLF12	KLF12_HUMAN.H11MO.0.C	-3.8	rs562184644
chr8	142692189	142692190	G	A	0.07	alt	KLF15	KLF15_HUMAN.H11MO.0.A	-1.6	rs562184644
chr8	142692189	142692190	G	A	0.07	alt	KLF3	KLF3_HUMAN.H11MO.0.B	-1.3	rs562184644
chr8	142692189	142692190	G	A	0.07	alt	KLF6	KLF6_HUMAN.H11MO.0.A	-0.9	rs562184644
chr8	142692189	142692190	G	A	0.07	alt	MAZ	MAZ_HUMAN.H11MO.1.A	-2.2	rs562184644
chr8	142692189	142692190	G	A	0.07	alt	PATZ1	PATZ1_HUMAN.H11MO.0.C	-0.8	rs562184644
chr8	142692189	142692190	G	A	0.07	alt	SP4	SP4_HUMAN.H11MO.0.A	-2.5	rs562184644
chr8	142692189	142692190	G	A	0.07	alt	WT1	WT1_HUMAN.H11MO.0.C	-2.3	rs562184644
chr8	142692189	142692190	G	A	0.07	alt	ZBT17	ZBT17_HUMAN.H11MO.0.A	0.9	rs562184644
chr8	142692189	142692190	G	A	0.07	alt	ZN281	ZN281_HUMAN.H11MO.0.A	1.4	rs562184644
chr8	142692189	142692190	G	A	0.07	alt	ZN449	ZN449_HUMAN.H11MO.0.C	0.5	rs562184644
chr8	142693010	142693011	C	T	0.07	alt	MXI1	MXI1_HUMAN.H11MO.0.A	-1.9	rs931641051
chr8	142693010	142693011	C	T	0.07	alt	TFE2	TFE2_HUMAN.H11MO.0.A	-4.2	rs931641051
chr8	142695526	142695527	C	T	0.07	alt	SP1	MA0079.1	-3.4	rs908048529
chr8	142695526	142695527	C	T	0.07	alt	BACH1	BACH1_HUMAN.H11MO.0.A	-3.6	rs908048529
chr8	142695526	142695527	C	T	0.07	alt	RFX1	RFX1_HUMAN.H11MO.0.B	1.2	rs908048529
chr8	142695526	142695527	C	T	0.07	alt	RORA	RORA_HUMAN.H11MO.0.C	-0.7	rs908048529
chr8	142697186	142697187	C	G	0.07	ref	EGR1	MA0162.2	-10	rs66815139
chr8	142697186	142697187	C	G	0.07	ref	RREB1	MA0073.1	-3.6	rs66815139
chr8	142697186	142697187	C	G	0.07	ref	ZNF263	MA0528.1	-1.7	rs66815139
chr8	142697186	142697187	C	G	0.07	ref	EGR2	EGR2_HUMAN.H11MO.1.A	-4	rs66815139
chr8	142697186	142697187	C	G	0.07	ref	KLF15	KLF15_HUMAN.H11MO.0.A	-2.6	rs66815139
chr8	142697186	142697187	C	G	0.07	ref	KLF6	KLF6_HUMAN.H11MO.0.A	-2.1	rs66815139
chr8	142697186	142697187	C	G	0.07	ref	MAZ	MAZ_HUMAN.H11MO.0.A	-2.5	rs66815139
chr8	142697186	142697187	C	G	0.07	ref	SP1	SP1_HUMAN.H11MO.0.A	5.1	rs66815139
chr8	142697186	142697187	C	G	0.07	ref	SP2	SP2_HUMAN.H11MO.0.A	0.8	rs66815139
chr8	142697186	142697187	C	G	0.07	ref	TBX21	TBX21_HUMAN.H11MO.0.A	-1.1	rs66815139
chr8	142697186	142697187	C	G	0.07	ref	VEZF1	VEZF1_HUMAN.H11MO.0.C	-1.4	rs66815139
chr8	142697186	142697187	C	G	0.07	ref	WT1	WT1_HUMAN.H11MO.0.C	-1.9	rs66815139
chr8	142697186	142697187	C	G	0.07	ref	ZBT17	ZBT17_HUMAN.H11MO.0.A	-1.4	rs66815139
chr8	142697186	142697187	C	G	0.07	ref	ZN263	ZN263_HUMAN.H11MO.0.A	-1	rs66815139
chr8	142697186	142697187	C	G	0.07	ref	ZN281	ZN281_HUMAN.H11MO.0.A	-2.5	rs66815139
chr8	142697186	142697187	C	G	0.07	ref	ZN341	ZN341_HUMAN.H11MO.0.C	-1.3	rs66815139
chr8	142697186	142697187	C	G	0.07	ref	ZN467	ZN467_HUMAN.H11MO.0.C	-3.7	rs66815139
chr8	142974535	142974536	G	A	0.08	alt	E2F1	MA0024.2	-8.8	rs375316489
chr8	142974535	142974536	G	A	0.08	alt	E2F4	MA0470.1	-9.3	rs375316489
chr8	142974535	142974536	G	A	0.08	alt	E2F6	MA0471.1	-3.1	rs375316489
chr8	142974535	142974536	G	A	0.08	alt	EGR1	MA0162.2	-1.4	rs375316489
chr8	142974535	142974536	G	A	0.08	alt	GLIS1	MA0735.1	6.5	rs375316489
chr8	142974535	142974536	G	A	0.08	alt	GLIS2	MA0736.1	1.4	rs375316489
chr8	142974535	142974536	G	A	0.08	alt	GLIS3	MA0737.1	3.1	rs375316489
chr8	142974535	142974536	G	A	0.08	alt	KLF16	MA0741.1	-1.6	rs375316489
chr8	142974535	142974536	G	A	0.08	alt	RREB1	MA0073.1	0.7	rs375316489
chr8	142974535	142974536	G	A	0.08	alt	SP1	SP1_HUMAN.H11MO.0.A	-3.9	rs375316489
chr8	142974535	142974536	G	A	0.08	alt	SP2	SP2_HUMAN.H11MO.0.A	-3.2	rs375316489
chr8	142974535	142974536	G	A	0.08	alt	SP3	SP3_HUMAN.H11MO.0.B	-2.4	rs375316489
chr8	142974535	142974536	G	A	0.08	alt	ZNF740	MA0753.1	1.6	rs375316489
chr8	142974535	142974536	G	A	0.08	alt	E2F3	E2F3_HUMAN.H11MO.0.A	-2.6	rs375316489
chr8	142974535	142974536	G	A	0.08	alt	E2F7	E2F7_HUMAN.H11MO.0.B	-3.1	rs375316489
chr8	142974535	142974536	G	A	0.08	alt	EGR2	EGR2_HUMAN.H11MO.0.A	0.7	rs375316489
chr8	142974535	142974536	G	A	0.08	alt	KLF15	KLF15_HUMAN.H11MO.0.A	-1.3	rs375316489
chr8	142974535	142974536	G	A	0.08	alt	KLF3	KLF3_HUMAN.H11MO.0.B	-1.3	rs375316489
chr8	142974535	142974536	G	A	0.08	alt	KLF6	KLF6_HUMAN.H11MO.0.A	-0.9	rs375316489
chr8	142974535	142974536	G	A	0.08	alt	MAZ	MAZ_HUMAN.H11MO.1.A	-2.2	rs375316489
chr8	142974535	142974536	G	A	0.08	alt	PATZ1	PATZ1_HUMAN.H11MO.0.C	-3.9	rs375316489
chr8	142974535	142974536	G	A	0.08	alt	SALL4	SALL4_HUMAN.H11MO.0.B	2.6	rs375316489
chr8	142974535	142974536	G	A	0.08	alt	SP4	SP4_HUMAN.H11MO.0.A	-2.5	rs375316489
chr8	142974535	142974536	G	A	0.08	alt	SUH	SUH_HUMAN.H11MO.0.A	1.7	rs375316489
chr8	142974535	142974536	G	A	0.08	alt	TBX3	TBX3_HUMAN.H11MO.0.C	4.4	rs375316489
chr8	142974535	142974536	G	A	0.08	alt	TFDP1	TFDP1_HUMAN.H11MO.0.C	-3.5	rs375316489
chr8	142974535	142974536	G	A	0.08	alt	VEZF1	VEZF1_HUMAN.H11MO.0.C	-0.4	rs375316489
chr8	142974535	142974536	G	A	0.08	alt	WT1	WT1_HUMAN.H11MO.0.C	-2.3	rs375316489
chr8	142974535	142974536	G	A	0.08	alt	ZBT17	ZBT17_HUMAN.H11MO.0.A	0.8	rs375316489
chr8	142974535	142974536	G	A	0.08	alt	ZBT7A	ZBT7A_HUMAN.H11MO.0.A	-5.2	rs375316489
chr8	142974535	142974536	G	A	0.08	alt	ZN467	ZN467_HUMAN.H11MO.0.C	-0.9	rs375316489
chr8	142974535	142974536	G	A	0.08	alt	ZNF76	ZNF76_HUMAN.H11MO.0.C	0.9	rs375316489
chr8	142974535	142974536	G	A	0.08	alt	ZSC22	ZSC22_HUMAN.H11MO.0.C	0.4	rs375316489
chr8	143177048	143177049	C	T	0.07	alt	PLAG1	MA0163.1	1.2	rs182754170
chr8	143177048	143177049	C	T	0.07	alt	NR1D1	NR1D1_HUMAN.H11MO.0.B	3.1	rs182754170
chr8	143177048	143177049	C	T	0.07	alt	PPARA	PPARA_HUMAN.H11MO.0.B	1.3	rs182754170
chr8	143177048	143177049	C	T	0.07	alt	PPARG	PPARG_HUMAN.H11MO.0.A	1.1	rs182754170
chr8	143177048	143177049	C	T	0.07	alt	SP2	SP2_HUMAN.H11MO.0.A	-3.2	rs182754170
chr8	143177048	143177049	C	T	0.07	alt	ZN768	ZN768_HUMAN.H11MO.0.C	-0.8	rs182754170
chr8	143256137	143256138	C	T	0.17	alt	HEN1	HEN1_HUMAN.H11MO.0.C	4.9	rs368356975
chr8	143256183	143256184	C	T	0.17	alt	GLIS2	MA0736.1	-0.7	rs372235785
chr8	143256183	143256184	C	T	0.17	alt	GLIS3	MA0737.1	-0.8	rs372235785
chr8	143256183	143256184	C	T	0.17	alt	OSR2	OSR2_HUMAN.H11MO.0.C	-1.5	rs372235785
chr8	143256183	143256184	C	T	0.17	alt	SP2	SP2_HUMAN.H11MO.0.A	-1	rs372235785
chr8	143256183	143256184	C	T	0.17	alt	THA11	THA11_HUMAN.H11MO.0.B	1.9	rs372235785
chr8	143256183	143256184	C	T	0.17	alt	ZN143	ZN143_HUMAN.H11MO.0.A	1.3	rs372235785
chr8	143256183	143256184	C	T	0.17	alt	ZN320	ZN320_HUMAN.H11MO.0.C	-4.3	rs372235785
chr8	143256183	143256184	C	T	0.17	alt	ZN770	ZN770_HUMAN.H11MO.0.C	-2.3	rs372235785
chr8	143256183	143256184	C	T	0.17	alt	ZNF76	ZNF76_HUMAN.H11MO.0.C	1.6	rs372235785
chr8	143291995	143291996	G	C	0.08	alt	KLF6	KLF6_HUMAN.H11MO.0.A	1.4	rs370115869
chr8	143291995	143291996	G	C	0.08	alt	MAZ	MAZ_HUMAN.H11MO.0.A	1.9	rs370115869
chr8	143291995	143291996	G	C	0.08	alt	P63	P63_HUMAN.H11MO.1.A	-4.5	rs370115869
chr8	143291995	143291996	G	C	0.08	alt	SP1	SP1_HUMAN.H11MO.0.A	1.1	rs370115869
chr8	143291995	143291996	G	C	0.08	alt	SP2	SP2_HUMAN.H11MO.0.A	1.1	rs370115869
chr8	143291995	143291996	G	C	0.08	alt	SP3	SP3_HUMAN.H11MO.0.B	0.6	rs370115869
chr8	143291995	143291996	G	C	0.08	alt	WT1	WT1_HUMAN.H11MO.0.C	2.1	rs370115869
chr8	143292237	143292238	C	A	0.08	alt	TCF3	MA0522.2	-6.9	rs370403699
chr8	143292237	143292238	C	A	0.08	alt	TCF4	MA0830.1	-6.3	rs370403699
chr8	143292237	143292238	C	A	0.08	alt	ZEB1	MA0103.3	-5	rs370403699
chr8	143292237	143292238	C	A	0.08	alt	BRAC	BRAC_HUMAN.H11MO.1.B	-1.9	rs370403699
chr8	143292237	143292238	C	A	0.08	alt	HTF4	HTF4_HUMAN.H11MO.0.A	-3.8	rs370403699
chr8	143292237	143292238	C	A	0.08	alt	ITF2	ITF2_HUMAN.H11MO.0.C	-3.4	rs370403699
chr8	143292237	143292238	C	A	0.08	alt	SMAD3	SMAD3_HUMAN.H11MO.0.B	-3.6	rs370403699
chr8	143292237	143292238	C	A	0.08	alt	TAL1	TAL1_HUMAN.H11MO.1.A	-3.1	rs370403699
chr8	143292237	143292238	C	A	0.08	alt	TBX21	TBX21_HUMAN.H11MO.0.A	-2.3	rs370403699
chr8	143292237	143292238	C	A	0.08	alt	TFE2	TFE2_HUMAN.H11MO.0.A	-5.6	rs370403699
chr8	143293630	143293631	C	T	0.09	alt	SP2	SP2_HUMAN.H11MO.0.A	-2.2	rs376955520
chr8	143293630	143293631	C	T	0.09	alt	ZN436	ZN436_HUMAN.H11MO.0.C	-0.4	rs376955520
chr8	143296000	143296001	G	A	0.07	alt	ZN134	ZN134_HUMAN.H11MO.1.C	-1.8	rs371041844
chr8	143571409	143571410	G	A	0.08	alt	RFX3	MA0798.1	-3.3	rs974439561
chr8	143571409	143571410	G	A	0.08	alt	RFX4	MA0799.1	-2.9	rs974439561
chr8	143571409	143571410	G	A	0.08	alt	RFX1	RFX1_HUMAN.H11MO.1.B	-5.2	rs974439561
chr8	143571409	143571410	G	A	0.08	alt	RFX2	RFX2_HUMAN.H11MO.0.A	-4.2	rs974439561
chr8	143571409	143571410	G	A	0.08	alt	ZN528	ZN528_HUMAN.H11MO.0.C	2.2	rs974439561
chr8	143573811	143573812	G	A	0.08	alt	KLF5	MA0599.1	-3.2	rs112761713
chr8	143573811	143573812	G	A	0.08	alt	RREB1	MA0073.1	-3.9	rs112761713
chr8	143573811	143573812	G	A	0.08	alt	SP1	MA0079.3	-10.9	rs112761713
chr8	143573811	143573812	G	A	0.08	alt	SP2	MA0516.1	-9.2	rs112761713
chr8	143573811	143573812	G	A	0.08	alt	SP4	MA0685.1	-9.1	rs112761713
chr8	143573811	143573812	G	A	0.08	alt	ZNF263	MA0528.1	-1.7	rs112761713
chr8	143573811	143573812	G	A	0.08	alt	KLF1	KLF1_HUMAN.H11MO.0.A	-1.9	rs112761713
chr8	143573811	143573812	G	A	0.08	alt	KLF12	KLF12_HUMAN.H11MO.0.C	-5.5	rs112761713
chr8	143573811	143573812	G	A	0.08	alt	KLF3	KLF3_HUMAN.H11MO.0.B	-1.9	rs112761713
chr8	143573811	143573812	G	A	0.08	alt	KLF6	KLF6_HUMAN.H11MO.0.A	-3.6	rs112761713
chr8	143573811	143573812	G	A	0.08	alt	KLF9	KLF9_HUMAN.H11MO.0.C	-4.4	rs112761713
chr8	143573811	143573812	G	A	0.08	alt	MAZ	MAZ_HUMAN.H11MO.1.A	-5.8	rs112761713
chr8	143573811	143573812	G	A	0.08	alt	MZF1	MZF1_HUMAN.H11MO.0.B	-2	rs112761713
chr8	143573811	143573812	G	A	0.08	alt	NKX25	NKX25_HUMAN.H11MO.0.B	3	rs112761713
chr8	143573811	143573812	G	A	0.08	alt	PATZ1	PATZ1_HUMAN.H11MO.0.C	-2	rs112761713
chr8	143573811	143573812	G	A	0.08	alt	SALL4	SALL4_HUMAN.H11MO.0.B	-2.3	rs112761713
chr8	143573811	143573812	G	A	0.08	alt	SP3	SP3_HUMAN.H11MO.0.B	-1.4	rs112761713
chr8	143573811	143573812	G	A	0.08	alt	SRBP1	SRBP1_HUMAN.H11MO.0.A	2.5	rs112761713
chr8	143573811	143573812	G	A	0.08	alt	SRBP2	SRBP2_HUMAN.H11MO.0.B	0.7	rs112761713
chr8	143573811	143573812	G	A	0.08	alt	VEZF1	VEZF1_HUMAN.H11MO.1.C	-2.3	rs112761713
chr8	143573811	143573812	G	A	0.08	alt	WT1	WT1_HUMAN.H11MO.0.C	-2.2	rs112761713
chr8	143573811	143573812	G	A	0.08	alt	ZBT17	ZBT17_HUMAN.H11MO.0.A	-1.1	rs112761713
chr8	143573811	143573812	G	A	0.08	alt	ZN281	ZN281_HUMAN.H11MO.0.A	-4.9	rs112761713
chr9	2144489	2144490	A	G	0.05	alt	ERR2	ERR2_HUMAN.H11MO.0.A	1.5	rs549064011
chr9	2144489	2144490	A	G	0.05	alt	ERR3	ERR3_HUMAN.H11MO.0.B	1	rs549064011
chr9	2145968	2145969	G	T	0.05	alt	TBX3	TBX3_HUMAN.H11MO.0.C	-4.6	rs112132198
chr9	2147918	2147919	C	G	0.05	alt	ZSC22	ZSC22_HUMAN.H11MO.0.C	-4.6	rs113640238
chr9	3745935	3745936	A	C	0.05	alt	HIC2	MA0738.1	2.8	rs537802248
chr9	3747023	3747024	T	C	0.05	alt	ZNF263	MA0528.1	-1.2	rs191508108
chr9	3749989	3749990	C	T	0.05	alt	MAFF	MAFF_HUMAN.H11MO.1.B	3.3	rs147621237
chr9	3749989	3749990	C	T	0.05	alt	VDR	VDR_HUMAN.H11MO.0.A	-0.9	rs147621237
chr9	18686210	18686211	C	T	0.11	alt	PAX5	PAX5_HUMAN.H11MO.0.A	0.6	rs374234057
chr9	18686210	18686211	C	T	0.11	alt	ZN322	ZN322_HUMAN.H11MO.0.B	2.4	rs374234057
chr9	18689790	18689791	T	G	0.11	alt	SNAI1	SNAI1_HUMAN.H11MO.0.C	-2.6	rs376512375
chr9	18722539	18722540	C	G	0.15	alt	PPARG	MA0066.1	3	rs955950701
chr9	18743663	18743664	T	C	0.17	alt	ZN335	ZN335_HUMAN.H11MO.0.A	1.6	rs1039647752
chr9	18772955	18772956	T	C	0.16	alt	E2F1	MA0024.2	8.8	rs367623845
chr9	18772955	18772956	T	C	0.16	alt	E2F4	MA0470.1	9.3	rs367623845
chr9	18772955	18772956	T	C	0.16	alt	E2F6	MA0471.1	3.1	rs367623845
chr9	18772955	18772956	T	C	0.16	alt	TFDP1	MA1122.1	3.7	rs367623845
chr9	18772955	18772956	T	C	0.16	alt	ZNF143	MA0088.2	-5.6	rs367623845
chr9	18772955	18772956	T	C	0.16	alt	E2F3	E2F3_HUMAN.H11MO.0.A	2.6	rs367623845
chr9	18772955	18772956	T	C	0.16	alt	KLF15	KLF15_HUMAN.H11MO.0.A	1.8	rs367623845
chr9	18772955	18772956	T	C	0.16	alt	KLF6	KLF6_HUMAN.H11MO.0.A	0.4	rs367623845
chr9	18772955	18772956	T	C	0.16	alt	PATZ1	PATZ1_HUMAN.H11MO.0.C	1.8	rs367623845
chr9	18772955	18772956	T	C	0.16	alt	SP1	SP1_HUMAN.H11MO.0.A	1.5	rs367623845
chr9	18772955	18772956	T	C	0.16	alt	SP2	SP2_HUMAN.H11MO.0.A	1.4	rs367623845
chr9	18772955	18772956	T	C	0.16	alt	VEZF1	VEZF1_HUMAN.H11MO.0.C	1.2	rs367623845
chr9	18772955	18772956	T	C	0.16	alt	ZN467	ZN467_HUMAN.H11MO.0.C	0.9	rs367623845
chr9	18772955	18772956	T	C	0.16	alt	ZNF76	ZNF76_HUMAN.H11MO.0.C	-1.3	rs367623845
chr9	18779706	18779707	T	C	0.18	alt	ZN264	ZN264_HUMAN.H11MO.0.C	-1.6	rs17232165
chr9	18810374	18810375	A	G	0.08	alt	SMCA1	SMCA1_HUMAN.H11MO.0.C	-1.5	rs1057233180
chr9	18810374	18810375	A	G	0.08	alt	SOX10	SOX10_HUMAN.H11MO.1.A	1	rs1057233180
chr9	18810374	18810375	A	G	0.08	alt	TAF1	TAF1_HUMAN.H11MO.0.A	2.9	rs1057233180
chr9	18810374	18810375	A	G	0.08	alt	ZN680	ZN680_HUMAN.H11MO.0.C	-4.1	rs1057233180
chr9	18846240	18846241	G	A	0.19	alt	ZNF282	MA1154.1	-5	rs371809203
chr9	18855871	18855872	C	T	0.1	alt	MAFF	MAFF_HUMAN.H11MO.0.B	2.4	rs1022893224
chr9	18882177	18882178	A	C	0.21	alt	MYB	MA0100.3	-2.6	rs376000001
chr9	18882180	18882181	T	C	0.21	alt	MYB	MYB_HUMAN.H11MO.0.A	-7.2	rs370010617
chr9	18888217	18888218	A	G	0.21	alt	ZN341	ZN341_HUMAN.H11MO.1.C	1.8	rs373163038
chr9	18909504	18909505	G	A	0.06	alt	PLAG1	MA0163.1	1.2	rs975715119
chr9	18909504	18909505	G	A	0.06	alt	ZN320	ZN320_HUMAN.H11MO.0.C	1.1	rs975715119
chr9	18942544	18942545	A	T	0.11	alt	NR1H3	NR1H3_HUMAN.H11MO.0.B	2.1	rs1051807212
chr9	18948595	18948596	G	A	0.06	alt	NR2C2	MA0504.1	-7.7	rs942498361
chr9	18948595	18948596	G	A	0.06	alt	COT1	COT1_HUMAN.H11MO.1.C	-5.1	rs942498361
chr9	18948595	18948596	G	A	0.06	alt	COT2	COT2_HUMAN.H11MO.0.A	-5.2	rs942498361
chr9	18948595	18948596	G	A	0.06	alt	NR1H3	NR1H3_HUMAN.H11MO.1.B	-4.8	rs942498361
chr9	18948595	18948596	G	A	0.06	alt	RARA	RARA_HUMAN.H11MO.1.A	-4.6	rs942498361
chr9	19032709	19032710	C	T	0.16	alt	HINFP	MA0131.2	-3.9	rs565197088
chr9	19032709	19032710	C	T	0.16	alt	AP2B	AP2B_HUMAN.H11MO.0.B	-2.8	rs565197088
chr9	19052102	19052103	C	T	0.16	alt	ZBT17	ZBT17_HUMAN.H11MO.0.A	-1.4	rs896100668
chr9	19052102	19052103	C	T	0.16	alt	ZFX	ZFX_HUMAN.H11MO.1.A	-1.9	rs896100668
chr9	19052102	19052103	C	T	0.16	alt	ZN257	ZN257_HUMAN.H11MO.0.C	4.2	rs896100668
chr9	19052102	19052103	C	T	0.16	alt	ZN554	ZN554_HUMAN.H11MO.0.C	-0.7	rs896100668
chr9	19052102	19052103	C	T	0.16	alt	ZN770	ZN770_HUMAN.H11MO.0.C	-2.4	rs896100668
chr9	19052102	19052103	C	T	0.16	alt	ZSC22	ZSC22_HUMAN.H11MO.0.C	-2.4	rs896100668
chr9	19074606	19074607	A	C	0.16	alt	HIC1	HIC1_HUMAN.H11MO.0.C	5.5	rs953853320
chr9	19074606	19074607	A	C	0.16	alt	ZN331	ZN331_HUMAN.H11MO.0.C	2.4	rs953853320
chr9	19099818	19099819	C	T	0.16	alt	E2F1	MA0024.2	-8.8	rs146509134
chr9	19099818	19099819	C	T	0.16	alt	ATF6A	ATF6A_HUMAN.H11MO.0.B	4	rs146509134
chr9	19099818	19099819	C	T	0.16	alt	WT1	WT1_HUMAN.H11MO.1.B	1.9	rs146509134
chr9	19099818	19099819	C	T	0.16	alt	ZN263	ZN263_HUMAN.H11MO.0.A	-0.7	rs146509134
chr9	19099818	19099819	C	T	0.16	alt	ZN770	ZN770_HUMAN.H11MO.0.C	-1	rs146509134
chr9	19100426	19100427	T	G	0.14	alt	ID4	MA0824.1	4.5	rs906345995
chr9	19172440	19172441	C	T	0.15	alt	PAX5	PAX5_HUMAN.H11MO.0.A	-3.8	rs957133777
chr9	19172440	19172441	C	T	0.15	alt	ZN121	ZN121_HUMAN.H11MO.0.C	-5.1	rs957133777
chr9	19180384	19180385	C	T	0.15	alt	ZN770	ZN770_HUMAN.H11MO.0.C	-2.3	rs989398061
chr9	19224029	19224030	G	T	0.36	alt	EVI1	EVI1_HUMAN.H11MO.0.B	-6.1	rs904137777
chr9	19224078	19224079	G	A	0.36	alt	SALL4	SALL4_HUMAN.H11MO.0.B	-4.8	rs997583078
chr9	19231333	19231334	C	T	0.34	alt	ZNF263	MA0528.1	-1.6	rs367548329
chr9	19231333	19231334	C	T	0.34	alt	KLF15	KLF15_HUMAN.H11MO.0.A	-1.1	rs367548329
chr9	19231333	19231334	C	T	0.34	alt	MAZ	MAZ_HUMAN.H11MO.0.A	-0.6	rs367548329
chr9	19231333	19231334	C	T	0.34	alt	PATZ1	PATZ1_HUMAN.H11MO.0.C	-2.9	rs367548329
chr9	19231333	19231334	C	T	0.34	alt	SP1	SP1_HUMAN.H11MO.0.A	-1.9	rs367548329
chr9	19231333	19231334	C	T	0.34	alt	SP2	SP2_HUMAN.H11MO.0.A	-1.3	rs367548329
chr9	19231333	19231334	C	T	0.34	alt	SP3	SP3_HUMAN.H11MO.0.B	-2.2	rs367548329
chr9	19231333	19231334	C	T	0.34	alt	VEZF1	VEZF1_HUMAN.H11MO.0.C	-1	rs367548329
chr9	19231333	19231334	C	T	0.34	alt	WT1	WT1_HUMAN.H11MO.0.C	-1.3	rs367548329
chr9	19231333	19231334	C	T	0.34	alt	ZN320	ZN320_HUMAN.H11MO.0.C	1.5	rs367548329
chr9	19231333	19231334	C	T	0.34	alt	ZN816	ZN816_HUMAN.H11MO.0.C	-0.8	rs367548329
chr9	19238996	19238997	C	T	0.36	alt	ZN382	ZN382_HUMAN.H11MO.0.C	3.3	rs560188937
chr9	19250833	19250834	G	T	0.36	alt	ZN528	ZN528_HUMAN.H11MO.0.C	-1	rs995322042
chr9	19254388	19254389	C	G	0.36	alt	OZF	OZF_HUMAN.H11MO.0.C	-0.8	rs1029384676
chr9	19254388	19254389	C	G	0.36	alt	ZNF8	ZNF8_HUMAN.H11MO.0.C	3.9	rs1029384676
chr9	19256223	19256224	T	G	0.36	alt	NFAC2	NFAC2_HUMAN.H11MO.0.B	-0.5	rs899953968
chr9	19257940	19257941	G	T	0.36	ref	PAX5	PAX5_HUMAN.H11MO.0.A	-3.6	rs118132980
chr9	19257940	19257941	G	T	0.36	ref	ZN121	ZN121_HUMAN.H11MO.0.C	-4	rs118132980
chr9	19264451	19264452	C	T	0.36	alt	SMAD2::SMAD3::SMAD4	MA0513.1	2.4	rs776214196
chr9	19264451	19264452	C	T	0.36	alt	NFIC	NFIC_HUMAN.H11MO.0.A	-1.4	rs776214196
chr9	19264451	19264452	C	T	0.36	alt	SMAD2	SMAD2_HUMAN.H11MO.0.A	1.3	rs776214196
chr9	19264451	19264452	C	T	0.36	alt	SMAD4	SMAD4_HUMAN.H11MO.0.B	2.3	rs776214196
chr9	19264451	19264452	C	T	0.36	alt	ZN322	ZN322_HUMAN.H11MO.0.B	-1.8	rs776214196
chr9	19266720	19266721	G	A	0.36	alt	ZN816	ZN816_HUMAN.H11MO.1.C	-1.8	rs1055186909
chr9	19267225	19267226	C	T	0.36	alt	SOX4	MA0867.1	-8.3	rs994450954
chr9	19267379	19267380	T	G	0.36	alt	HOXA13	MA0650.1	1.8	rs568427075
chr9	19267379	19267380	T	G	0.36	alt	HOXB13	MA0901.1	2.7	rs568427075
chr9	19267379	19267380	T	G	0.36	alt	HOXD13	MA0909.1	3	rs568427075
chr9	19267379	19267380	T	G	0.36	alt	HXB13	HXB13_HUMAN.H11MO.0.A	2.4	rs568427075
chr9	19267568	19267569	T	C	0.36	alt	ZN121	ZN121_HUMAN.H11MO.0.C	-2.5	rs922875326
chr9	19267568	19267569	T	C	0.36	alt	ZNF18	ZNF18_HUMAN.H11MO.0.C	1.1	rs922875326
chr9	19268799	19268800	G	A	0.36	alt	SMAD2::SMAD3::SMAD4	MA0513.1	-8.6	rs916867373
chr9	19268799	19268800	G	A	0.36	alt	SMAD4	SMAD4_HUMAN.H11MO.0.B	-4.4	rs916867373
chr9	19268799	19268800	G	A	0.36	alt	ZN317	ZN317_HUMAN.H11MO.0.C	-3.1	rs916867373
chr9	19268799	19268800	G	A	0.36	alt	ZN563	ZN563_HUMAN.H11MO.1.C	-3.8	rs916867373
chr9	19269306	19269307	C	T	0.36	alt	ZN121	ZN121_HUMAN.H11MO.0.C	2.1	rs959620572
chr9	19269306	19269307	C	T	0.36	alt	ZN322	ZN322_HUMAN.H11MO.0.B	-3.5	rs959620572
chr9	19269306	19269307	C	T	0.36	alt	ZN335	ZN335_HUMAN.H11MO.0.A	-3.3	rs959620572
chr9	19271755	19271756	C	G	0.34	alt	ZNF263	MA0528.1	10.6	rs956253866
chr9	19271755	19271756	C	G	0.34	alt	MAZ	MAZ_HUMAN.H11MO.0.A	3.3	rs956253866
chr9	19271755	19271756	C	G	0.34	alt	OSR2	OSR2_HUMAN.H11MO.0.C	1.3	rs956253866
chr9	19271755	19271756	C	G	0.34	alt	TAF1	TAF1_HUMAN.H11MO.0.A	1.9	rs956253866
chr9	19271755	19271756	C	G	0.34	alt	ZN341	ZN341_HUMAN.H11MO.0.C	0.5	rs956253866
chr9	19271755	19271756	C	G	0.34	alt	ZN467	ZN467_HUMAN.H11MO.0.C	3.3	rs956253866
chr9	19273101	19273102	C	G	0.36	alt	EGR1	MA0162.2	-10.8	rs964454314
chr9	19273101	19273102	C	G	0.36	alt	KLF6	KLF6_HUMAN.H11MO.0.A	-4.9	rs964454314
chr9	19273101	19273102	C	G	0.36	alt	TAF1	TAF1_HUMAN.H11MO.0.A	-3.3	rs964454314
chr9	19273101	19273102	C	G	0.36	alt	THAP1	THAP1_HUMAN.H11MO.0.C	-1	rs964454314
chr9	19273101	19273102	C	G	0.36	alt	ZSC22	ZSC22_HUMAN.H11MO.0.C	-5.3	rs964454314
chr9	19275550	19275551	C	T	0.36	alt	LYL1	LYL1_HUMAN.H11MO.0.A	-2.1	rs933934716
chr9	19275550	19275551	C	T	0.36	alt	OSR2	OSR2_HUMAN.H11MO.0.C	-5.3	rs933934716
chr9	19275550	19275551	C	T	0.36	alt	ZFX	ZFX_HUMAN.H11MO.1.A	-4.6	rs933934716
chr9	19275625	19275626	G	C	0.34	alt	GLIS2	MA0736.1	0.9	rs1033113390
chr9	19275625	19275626	G	C	0.34	alt	GLIS3	MA0737.1	2.6	rs1033113390
chr9	19275625	19275626	G	C	0.34	alt	ZN554	ZN554_HUMAN.H11MO.0.C	-7.6	rs1033113390
chr9	19275669	19275670	G	A	0.36	alt	RFX5	MA0510.1	-1.7	rs373180873
chr9	19275804	19275805	C	T	0.36	ref	PAX5	PAX5_HUMAN.H11MO.0.A	1	rs140852950
chr9	19278677	19278678	C	T	0.36	alt	NR2F2	MA1111.1	-4.6	rs947025743
chr9	19278677	19278678	C	T	0.36	alt	RORA	MA0071.1	-5	rs947025743
chr9	19374833	19374834	G	T	0.47	alt	EGR1	EGR1_HUMAN.H11MO.0.A	-3.2	rs371120318
chr9	19374833	19374834	G	T	0.47	alt	EGR2	EGR2_HUMAN.H11MO.1.A	-4	rs371120318
chr9	19380129	19380130	G	C	0.47	alt	CTCFL	CTCFL_HUMAN.H11MO.0.A	4.4	rs374125503
chr9	19385638	19385639	C	A	0.47	alt	TP63	MA0525.1	-0.9	rs372053776
chr9	19385638	19385639	C	A	0.47	alt	TP73	MA0861.1	-0.7	rs372053776
chr9	19385638	19385639	C	A	0.47	alt	P53	P53_HUMAN.H11MO.0.A	-2.1	rs372053776
chr9	19385638	19385639	C	A	0.47	alt	P63	P63_HUMAN.H11MO.0.A	-1.1	rs372053776
chr9	19385638	19385639	C	A	0.47	alt	P73	P73_HUMAN.H11MO.0.A	-1.4	rs372053776
chr9	19397953	19397954	G	A	0.47	alt	SP1	SP1_HUMAN.H11MO.0.A	1.2	rs377281204
chr9	19397953	19397954	G	A	0.47	alt	THAP1	THAP1_HUMAN.H11MO.0.C	-1.3	rs377281204
chr9	19397953	19397954	G	A	0.47	alt	ZN331	ZN331_HUMAN.H11MO.0.C	3.8	rs377281204
chr9	19397953	19397954	G	A	0.47	alt	ZN449	ZN449_HUMAN.H11MO.0.C	3.9	rs377281204
chr9	19408986	19408987	C	T	0.44	alt	ZN335	ZN335_HUMAN.H11MO.0.A	-1.9	rs377429359
chr9	19409927	19409928	T	C	0.44	alt	SPI1	MA0080.4	-9.8	rs367691156
chr9	19411514	19411515	G	C	0.44	alt	ESR1	MA0112.2	1.3	rs373635785
chr9	19411514	19411515	G	C	0.44	alt	FOS	MA0476.1	-1.3	rs373635785
chr9	19411514	19411515	G	C	0.44	alt	FOS::JUN	MA0099.3	-0.8	rs373635785
chr9	19411514	19411515	G	C	0.44	alt	FOS::JUNB	MA1134.1	-0.9	rs373635785
chr9	19411514	19411515	G	C	0.44	alt	FOS::JUND	MA1141.1	-0.9	rs373635785
chr9	19411514	19411515	G	C	0.44	alt	FOSB::JUNB	MA1135.1	-0.7	rs373635785
chr9	19411514	19411515	G	C	0.44	alt	FOSL1	MA0477.1	0.8	rs373635785
chr9	19411514	19411515	G	C	0.44	alt	FOSL1::JUN	MA1128.1	-0.7	rs373635785
chr9	19411514	19411515	G	C	0.44	alt	FOSL2::JUN	MA1130.1	-0.8	rs373635785
chr9	19411514	19411515	G	C	0.44	alt	FOSL2::JUNB	MA1138.1	-0.8	rs373635785
chr9	19411514	19411515	G	C	0.44	alt	FOSL2::JUND	MA1144.1	-0.9	rs373635785
chr9	19411514	19411515	G	C	0.44	alt	JUN::JUNB	MA1132.1	-1.4	rs373635785
chr9	19411514	19411515	G	C	0.44	alt	JUNB	MA0490.1	0.7	rs373635785
chr9	19411514	19411515	G	C	0.44	alt	JUND	JUND_HUMAN.H11MO.0.A	-0.9	rs373635785
chr9	19411514	19411515	G	C	0.44	alt	FOSL2	FOSL2_HUMAN.H11MO.0.A	-0.6	rs373635785
chr9	19411514	19411515	G	C	0.44	alt	JUN	JUN_HUMAN.H11MO.0.A	-0.6	rs373635785
chr9	19411514	19411515	G	C	0.44	alt	THAP1	THAP1_HUMAN.H11MO.0.C	1.7	rs373635785
chr9	19419939	19419940	C	T	0.43	alt	RBPJ	MA1116.1	7.1	rs374735385
chr9	19419939	19419940	C	T	0.43	alt	ZNF263	MA0528.1	-0.9	rs374735385
chr9	19419939	19419940	C	T	0.43	alt	VEZF1	VEZF1_HUMAN.H11MO.0.C	-1.9	rs374735385
chr9	19419939	19419940	C	T	0.43	alt	ZN263	ZN263_HUMAN.H11MO.0.A	-1	rs374735385
chr9	19419939	19419940	C	T	0.43	alt	ZN341	ZN341_HUMAN.H11MO.0.C	-2.1	rs374735385
chr9	19550350	19550351	G	C	0.08	alt	HNF4G	MA0484.1	4.6	rs1040640880
chr9	19550350	19550351	G	C	0.08	alt	REL	REL_HUMAN.H11MO.0.B	-6.5	rs1040640880
chr9	19581459	19581460	C	A	0.05	alt	SP4	SP4_HUMAN.H11MO.0.A	-2.2	rs372662414
chr9	19755526	19755527	C	T	0.1	alt	KLF4	MA0039.3	1.5	rs149992540
chr9	19755526	19755527	C	T	0.1	alt	KLF9	MA1107.1	1.9	rs149992540
chr9	19755526	19755527	C	T	0.1	alt	KLF8	KLF8_HUMAN.H11MO.0.C	-2.6	rs149992540
chr9	19755526	19755527	C	T	0.1	alt	SMAD3	SMAD3_HUMAN.H11MO.0.B	2.3	rs149992540
chr9	19758892	19758893	G	A	0.1	alt	ZN317	ZN317_HUMAN.H11MO.0.C	2.1	rs140029625
chr9	21429692	21429693	T	C	0.05	alt	ZN394	ZN394_HUMAN.H11MO.0.C	-1.7	rs75250590
chr9	22379400	22379401	C	T	0.09	alt	P73	P73_HUMAN.H11MO.0.A	-0.5	rs187594947
chr9	22379400	22379401	C	T	0.09	alt	PO5F1	PO5F1_HUMAN.H11MO.0.A	2.1	rs187594947
chr9	22380714	22380715	T	C	0.09	alt	NFE2L2	MA0150.1	2.4	rs566473199
chr9	22380714	22380715	T	C	0.09	alt	PBX3	MA1114.1	4.3	rs566473199
chr9	22380714	22380715	T	C	0.09	alt	PAX5	PAX5_HUMAN.H11MO.0.A	2.3	rs566473199
chr9	22380714	22380715	T	C	0.09	alt	ZBTB6	ZBTB6_HUMAN.H11MO.0.C	-1.9	rs566473199
chr9	22380714	22380715	T	C	0.09	alt	ZN121	ZN121_HUMAN.H11MO.0.C	2.3	rs566473199
chr9	22430783	22430784	T	C	0.1	alt	ZN549	ZN549_HUMAN.H11MO.0.C	0.5	rs558061417
chr9	22449110	22449111	C	G	0.09	alt	CTCFL	MA1102.1	-3.2	rs569695240
chr9	22449110	22449111	C	G	0.09	alt	EGR1	MA0162.2	-1	rs569695240
chr9	22449110	22449111	C	G	0.09	alt	KLF16	MA0741.1	-5.6	rs569695240
chr9	22449110	22449111	C	G	0.09	alt	KLF5	MA0599.1	-10.8	rs569695240
chr9	22449110	22449111	C	G	0.09	alt	NR2C2	MA0504.1	-7.3	rs569695240
chr9	22449110	22449111	C	G	0.09	alt	SP1	MA0079.3	-10.2	rs569695240
chr9	22449110	22449111	C	G	0.09	alt	SP3	MA0746.1	-3.3	rs569695240
chr9	22449110	22449111	C	G	0.09	alt	COT1	COT1_HUMAN.H11MO.0.C	-7.5	rs569695240
chr9	22449110	22449111	C	G	0.09	alt	MAZ	MAZ_HUMAN.H11MO.1.A	-3.9	rs569695240
chr9	22449110	22449111	C	G	0.09	alt	PATZ1	PATZ1_HUMAN.H11MO.1.C	-3.5	rs569695240
chr9	22449110	22449111	C	G	0.09	alt	PPARA	PPARA_HUMAN.H11MO.0.B	-5.2	rs569695240
chr9	22449110	22449111	C	G	0.09	alt	PPARG	PPARG_HUMAN.H11MO.0.A	-4.9	rs569695240
chr9	22449110	22449111	C	G	0.09	alt	SALL4	SALL4_HUMAN.H11MO.0.B	-3.5	rs569695240
chr9	22449110	22449111	C	G	0.09	alt	SP2	SP2_HUMAN.H11MO.1.B	-3.7	rs569695240
chr9	22449110	22449111	C	G	0.09	alt	VEZF1	VEZF1_HUMAN.H11MO.1.C	-1.8	rs569695240
chr9	22449110	22449111	C	G	0.09	alt	ZN281	ZN281_HUMAN.H11MO.0.A	-4.9	rs569695240
chr9	22449110	22449111	C	G	0.09	alt	ZSC22	ZSC22_HUMAN.H11MO.0.C	2.4	rs569695240
chr9	22599475	22599476	T	C	0.14	alt	PO3F2	PO3F2_HUMAN.H11MO.0.A	-2.9	rs537759214
chr9	22599955	22599956	A	G	0.14	alt	PBX2	PBX2_HUMAN.H11MO.0.C	-2.2	rs540309619
chr9	22599955	22599956	A	G	0.14	alt	SOX9	SOX9_HUMAN.H11MO.0.B	0.9	rs540309619
chr9	22631445	22631446	C	T	0.2	alt	ZN770	ZN770_HUMAN.H11MO.1.C	7.2	rs778298068
chr9	22645880	22645881	T	A	0.2	alt	BCL6B	MA0731.1	-6.2	rs538739126
chr9	22647587	22647588	G	A	0.2	alt	PLAG1	MA0163.1	-0.4	rs534965617
chr9	22647587	22647588	G	A	0.2	alt	KLF6	KLF6_HUMAN.H11MO.0.A	-1.8	rs534965617
chr9	22647587	22647588	G	A	0.2	alt	WT1	WT1_HUMAN.H11MO.0.C	-1.4	rs534965617
chr9	22647587	22647588	G	A	0.2	alt	ZFX	ZFX_HUMAN.H11MO.1.A	-3.7	rs534965617
chr9	22647587	22647588	G	A	0.2	alt	ZN263	ZN263_HUMAN.H11MO.0.A	-0.7	rs534965617
chr9	22647587	22647588	G	A	0.2	alt	ZN770	ZN770_HUMAN.H11MO.0.C	-1	rs534965617
chr9	22648190	22648191	C	G	0.2	alt	NR1D1	NR1D1_HUMAN.H11MO.0.B	-1.6	rs553668613
chr9	22648514	22648515	C	T	0.2	alt	ZNF263	MA0528.1	-3.8	rs554878787
chr9	22648514	22648515	C	T	0.2	alt	ZBT17	ZBT17_HUMAN.H11MO.0.A	-1.5	rs554878787
chr9	22681038	22681039	A	G	0.08	alt	KLF15	KLF15_HUMAN.H11MO.0.A	2.5	rs571073078
chr9	22856089	22856090	C	G	0.05	alt	IRF1	MA0050.2	0.8	rs548158182
chr9	22856089	22856090	C	G	0.05	alt	PRDM1	MA0508.1	9.7	rs548158182
chr9	22856089	22856090	C	G	0.05	alt	IRF2	IRF2_HUMAN.H11MO.0.A	0.8	rs548158182
chr9	22856089	22856090	C	G	0.05	alt	IRF8	IRF8_HUMAN.H11MO.0.B	0.5	rs548158182
chr9	22856089	22856090	C	G	0.05	alt	STAT1	STAT1_HUMAN.H11MO.1.A	-0.5	rs548158182
chr9	22856089	22856090	C	G	0.05	alt	ZIM3	ZIM3_HUMAN.H11MO.0.C	-3.8	rs548158182
chr9	23004223	23004224	G	C	0.13	ref	REL	REL_HUMAN.H11MO.0.B	6.5	rs12686270
chr9	23004223	23004224	G	C	0.13	ref	ZN816	ZN816_HUMAN.H11MO.0.C	7.4	rs12686270
chr9	23120993	23120994	A	G	0.14	alt	POU1F1	MA0784.1	4.7	rs560779911
chr9	23275402	23275403	T	A	0.16	alt	FIGLA	MA0820.1	-0.5	rs145278620
chr9	23275402	23275403	T	A	0.16	alt	NFAC3	NFAC3_HUMAN.H11MO.0.B	4.2	rs145278620
chr9	23295982	23295983	T	C	0.15	alt	ZNF85	ZNF85_HUMAN.H11MO.1.C	3.7	rs927477795
chr9	23586938	23586939	T	A	0.14	alt	ZFP82	ZFP82_HUMAN.H11MO.0.C	-1.4	rs564260335
chr9	23592618	23592619	C	T	0.15	alt	FOXA1	MA0148.1	-2.7	rs530728060
chr9	23592618	23592619	C	T	0.15	alt	FOXA2	FOXA2_HUMAN.H11MO.0.A	-2.6	rs530728060
chr9	23592618	23592619	C	T	0.15	alt	FOXM1	FOXM1_HUMAN.H11MO.0.A	-1.9	rs530728060
chr9	23592618	23592619	C	T	0.15	alt	MYOD1	MYOD1_HUMAN.H11MO.0.A	-1.7	rs530728060
chr9	23592618	23592619	C	T	0.15	alt	ZN563	ZN563_HUMAN.H11MO.0.C	-0.6	rs530728060
chr9	24007832	24007833	T	C	0.08	alt	STAT1	MA0137.3	1.2	rs952559487
chr9	24007832	24007833	T	C	0.08	alt	STAT3	MA0144.2	1.1	rs952559487
chr9	24012742	24012743	A	G	0.08	alt	NKX32	NKX32_HUMAN.H11MO.0.C	-7.2	rs925973766
chr9	36862534	36862535	G	A	0.1	alt	MXI1	MXI1_HUMAN.H11MO.0.A	-0.9	rs377319309
chr9	36862534	36862535	G	A	0.1	alt	ZN770	ZN770_HUMAN.H11MO.1.C	-6.4	rs377319309
chr9	36878873	36878874	G	T	0.11	alt	SMAD3	SMAD3_HUMAN.H11MO.0.B	2.5	rs573165201
chr9	36881653	36881654	G	A	0.11	alt	EGR1	MA0162.2	-3.5	rs556317674
chr9	36881653	36881654	G	A	0.11	alt	EGR4	MA0733.1	-1.5	rs556317674
chr9	36881653	36881654	G	A	0.11	alt	KLF5	MA0599.1	-3.2	rs556317674
chr9	36881653	36881654	G	A	0.11	alt	NR2C2	MA0504.1	-0.5	rs556317674
chr9	36881653	36881654	G	A	0.11	alt	SP1	MA0079.3	-10.8	rs556317674
chr9	36881653	36881654	G	A	0.11	alt	SP2	MA0516.1	-7.5	rs556317674
chr9	36881653	36881654	G	A	0.11	alt	SP3	SP3_HUMAN.H11MO.0.B	-3.2	rs556317674
chr9	36881653	36881654	G	A	0.11	alt	ZNF263	MA0528.1	-1.9	rs556317674
chr9	36881653	36881654	G	A	0.11	alt	E2F4	E2F4_HUMAN.H11MO.0.A	-2	rs556317674
chr9	36881653	36881654	G	A	0.11	alt	E2F7	E2F7_HUMAN.H11MO.0.B	-1.8	rs556317674
chr9	36881653	36881654	G	A	0.11	alt	EGR2	EGR2_HUMAN.H11MO.1.A	-2.7	rs556317674
chr9	36881653	36881654	G	A	0.11	alt	FLI1	FLI1_HUMAN.H11MO.0.A	-0.7	rs556317674
chr9	36881653	36881654	G	A	0.11	alt	KLF1	KLF1_HUMAN.H11MO.0.A	-3.5	rs556317674
chr9	36881653	36881654	G	A	0.11	alt	KLF12	KLF12_HUMAN.H11MO.0.C	-4.8	rs556317674
chr9	36881653	36881654	G	A	0.11	alt	KLF15	KLF15_HUMAN.H11MO.0.A	-4.6	rs556317674
chr9	36881653	36881654	G	A	0.11	alt	KLF3	KLF3_HUMAN.H11MO.0.B	-5.5	rs556317674
chr9	36881653	36881654	G	A	0.11	alt	KLF4	KLF4_HUMAN.H11MO.0.A	-5	rs556317674
chr9	36881653	36881654	G	A	0.11	alt	KLF6	KLF6_HUMAN.H11MO.0.A	-3.6	rs556317674
chr9	36881653	36881654	G	A	0.11	alt	KLF9	KLF9_HUMAN.H11MO.0.C	-4.4	rs556317674
chr9	36881653	36881654	G	A	0.11	alt	MAZ	MAZ_HUMAN.H11MO.1.A	-5.8	rs556317674
chr9	36881653	36881654	G	A	0.11	alt	PATZ1	PATZ1_HUMAN.H11MO.0.C	-2	rs556317674
chr9	36881653	36881654	G	A	0.11	alt	RXRA	RXRA_HUMAN.H11MO.0.A	-1	rs556317674
chr9	36881653	36881654	G	A	0.11	alt	SP4	SP4_HUMAN.H11MO.1.A	-4.5	rs556317674
chr9	36881653	36881654	G	A	0.11	alt	TAF1	TAF1_HUMAN.H11MO.0.A	-2.9	rs556317674
chr9	36881653	36881654	G	A	0.11	alt	TFDP1	TFDP1_HUMAN.H11MO.0.C	-1.7	rs556317674
chr9	36881653	36881654	G	A	0.11	alt	THAP1	THAP1_HUMAN.H11MO.0.C	-1.3	rs556317674
chr9	36881653	36881654	G	A	0.11	alt	VEZF1	VEZF1_HUMAN.H11MO.0.C	-1.6	rs556317674
chr9	36881653	36881654	G	A	0.11	alt	WT1	WT1_HUMAN.H11MO.0.C	-1.7	rs556317674
chr9	36881653	36881654	G	A	0.11	alt	ZBT17	ZBT17_HUMAN.H11MO.0.A	-1.6	rs556317674
chr9	36881653	36881654	G	A	0.11	alt	ZN263	ZN263_HUMAN.H11MO.0.A	-0.5	rs556317674
chr9	36881653	36881654	G	A	0.11	alt	ZN281	ZN281_HUMAN.H11MO.0.A	-2.8	rs556317674
chr9	36881653	36881654	G	A	0.11	alt	ZN341	ZN341_HUMAN.H11MO.0.C	-0.9	rs556317674
chr9	36881653	36881654	G	A	0.11	alt	ZN467	ZN467_HUMAN.H11MO.0.C	-0.8	rs556317674
chr9	36881653	36881654	G	A	0.11	alt	ZN563	ZN563_HUMAN.H11MO.0.C	-3	rs556317674
chr9	36881653	36881654	G	A	0.11	alt	ZN770	ZN770_HUMAN.H11MO.0.C	-1.4	rs556317674
chr9	36881653	36881654	G	A	0.11	alt	ZN816	ZN816_HUMAN.H11MO.0.C	-5	rs556317674
chr9	36881653	36881654	G	A	0.11	alt	ZSC22	ZSC22_HUMAN.H11MO.0.C	-4.3	rs556317674
chr9	36892156	36892157	C	A	0.11	alt	NANOG	NANOG_HUMAN.H11MO.1.B	-1.6	rs548908791
chr9	36911466	36911467	A	G	0.11	alt	ZN667	ZN667_HUMAN.H11MO.0.C	2.6	rs996306182
chr9	36913976	36913977	C	A	0.11	alt	KLF16	MA0741.1	-3.8	rs1013114979
chr9	36913976	36913977	C	A	0.11	alt	KLF5	KLF5_HUMAN.H11MO.0.A	2	rs1013114979
chr9	36913976	36913977	C	A	0.11	alt	KLF9	MA1107.1	-0.7	rs1013114979
chr9	36913976	36913977	C	A	0.11	alt	RREB1	MA0073.1	2	rs1013114979
chr9	36913976	36913977	C	A	0.11	alt	SP1	MA0079.3	-10.9	rs1013114979
chr9	36913976	36913977	C	A	0.11	alt	SP2	MA0516.1	-9.2	rs1013114979
chr9	36913976	36913977	C	A	0.11	alt	SP3	SP3_HUMAN.H11MO.0.B	-2.3	rs1013114979
chr9	36913976	36913977	C	A	0.11	alt	SP8	MA0747.1	-2.9	rs1013114979
chr9	36913976	36913977	C	A	0.11	alt	ZNF263	MA0528.1	-3.4	rs1013114979
chr9	36913976	36913977	C	A	0.11	alt	KLF1	KLF1_HUMAN.H11MO.0.A	1.8	rs1013114979
chr9	36913976	36913977	C	A	0.11	alt	KLF3	KLF3_HUMAN.H11MO.0.B	-1.8	rs1013114979
chr9	36913976	36913977	C	A	0.11	alt	MAZ	MAZ_HUMAN.H11MO.1.A	-4.9	rs1013114979
chr9	36913976	36913977	C	A	0.11	alt	SALL4	SALL4_HUMAN.H11MO.0.B	-4.7	rs1013114979
chr9	36913976	36913977	C	A	0.11	alt	TBX3	TBX3_HUMAN.H11MO.0.C	-1.9	rs1013114979
chr9	36913976	36913977	C	A	0.11	alt	ZIC1	ZIC1_HUMAN.H11MO.0.B	-3.3	rs1013114979
chr9	36913976	36913977	C	A	0.11	alt	ZN281	ZN281_HUMAN.H11MO.0.A	-5.4	rs1013114979
chr9	36921437	36921438	T	C	0.11	alt	RARA::RXRA	MA0159.1	-1.3	rs574864090
chr9	36922213	36922214	T	G	0.11	alt	REST	REST_HUMAN.H11MO.0.A	3.8	rs568520837
chr9	36929641	36929642	G	C	0.1	alt	NFE2L2	MA0150.1	4.4	rs559155310
chr9	36929641	36929642	G	C	0.1	alt	ANDR	ANDR_HUMAN.H11MO.2.A	-5	rs559155310
chr9	36929641	36929642	G	C	0.1	alt	BACH1	BACH1_HUMAN.H11MO.0.A	2.6	rs559155310
chr9	36929641	36929642	G	C	0.1	alt	BACH2	BACH2_HUMAN.H11MO.0.A	2.4	rs559155310
chr9	36929641	36929642	G	C	0.1	alt	GCR	GCR_HUMAN.H11MO.1.A	-6	rs559155310
chr9	36929641	36929642	G	C	0.1	alt	NF2L2	NF2L2_HUMAN.H11MO.0.A	3.8	rs559155310
chr9	36929641	36929642	G	C	0.1	alt	NFE2	NFE2_HUMAN.H11MO.0.A	3.2	rs559155310
chr9	36929641	36929642	G	C	0.1	alt	PRGR	PRGR_HUMAN.H11MO.1.A	-7.6	rs559155310
chr9	36929641	36929642	G	C	0.1	alt	RFX5	RFX5_HUMAN.H11MO.1.A	2.8	rs559155310
chr9	36930343	36930344	C	T	0.1	alt	OSR2	OSR2_HUMAN.H11MO.0.C	-2.4	rs1053745657
chr9	36930343	36930344	C	T	0.1	alt	ZN263	ZN263_HUMAN.H11MO.0.A	-4.1	rs1053745657
chr9	36930343	36930344	C	T	0.1	alt	ZN341	ZN341_HUMAN.H11MO.0.C	-1.3	rs1053745657
chr9	36930343	36930344	C	T	0.1	alt	ZN770	ZN770_HUMAN.H11MO.1.C	-6.4	rs1053745657
chr9	36937610	36937611	C	G	0.1	alt	MAFF	MA0495.2	2.7	rs553948975
chr9	36937610	36937611	C	G	0.1	alt	MAFG	MA0659.1	3.7	rs553948975
chr9	36937610	36937611	C	G	0.1	alt	MAFK	MA0496.2	2.9	rs553948975
chr9	36937610	36937611	C	G	0.1	alt	MAF	MAF_HUMAN.H11MO.0.A	0.9	rs553948975
chr9	36937610	36937611	C	G	0.1	alt	ZN554	ZN554_HUMAN.H11MO.0.C	-0.8	rs553948975
chr9	36945486	36945487	C	T	0.11	alt	ZN770	ZN770_HUMAN.H11MO.0.C	-1.6	rs527723178
chr9	36945499	36945500	C	A	0.11	alt	GLIS3	MA0737.1	-5.7	rs547793967
chr9	36945499	36945500	C	A	0.11	alt	ZIC1	MA0696.1	-7.5	rs547793967
chr9	36945499	36945500	C	A	0.11	alt	ZIC3	MA0697.1	-4.2	rs547793967
chr9	36945499	36945500	C	A	0.11	alt	ZIC4	MA0751.1	-5	rs547793967
chr9	36945499	36945500	C	A	0.11	alt	ZN322	ZN322_HUMAN.H11MO.0.B	-5.4	rs547793967
chr9	36945615	36945616	A	G	0.11	alt	ZN490	ZN490_HUMAN.H11MO.0.C	0.4	rs535388302
chr9	36945897	36945898	C	G	0.11	alt	ZN322	ZN322_HUMAN.H11MO.0.B	2	rs562438132
chr9	36945897	36945898	C	G	0.11	alt	ZN335	ZN335_HUMAN.H11MO.0.A	-1.3	rs562438132
chr9	36946391	36946392	G	A	0.11	alt	ASCL1	MA1100.1	-3.8	rs559250675
chr9	36946391	36946392	G	A	0.11	alt	TFAP4	MA0691.1	3.1	rs559250675
chr9	36946694	36946695	G	A	0.11	alt	ESR1	MA0112.2	-1.6	rs578246219
chr9	36946825	36946826	C	G	0.11	alt	ZN331	ZN331_HUMAN.H11MO.0.C	-4	rs550308895
chr9	36946825	36946826	C	G	0.11	alt	ZN449	ZN449_HUMAN.H11MO.0.C	-4.4	rs550308895
chr9	36947816	36947817	G	A	0.11	alt	POU2F2	MA0507.1	-0.5	rs75421820
chr9	36949089	36949090	C	T	0.11	alt	PAX5	PAX5_HUMAN.H11MO.0.A	-1.6	rs914845919
chr9	36949151	36949152	G	A	0.11	alt	SMAD3	SMAD3_HUMAN.H11MO.0.B	4	rs577197289
chr9	36949151	36949152	G	A	0.11	alt	ZN770	ZN770_HUMAN.H11MO.1.C	0.4	rs577197289
chr9	74273803	74273804	A	T	0.07	alt	SP2	SP2_HUMAN.H11MO.0.A	0.7	rs973012501
chr9	74277385	74277386	G	T	0.07	alt	ZKSC1	ZKSC1_HUMAN.H11MO.0.B	-2	rs983086664
chr9	74278367	74278368	T	G	0.07	alt	SOX2	SOX2_HUMAN.H11MO.1.A	-3.3	rs1012294104
chr9	74286786	74286787	C	T	0.06	alt	REST	MA0138.2	-6.1	rs556998280
chr9	74296258	74296259	T	A	0.06	alt	ZNF8	ZNF8_HUMAN.H11MO.0.C	3.5	rs543816336
chr9	74350732	74350733	G	A	0.05	alt	HIC2	MA0738.1	-4.8	rs373134580
chr9	74350732	74350733	G	A	0.05	alt	ZN449	ZN449_HUMAN.H11MO.0.C	-4.9	rs373134580
chr9	74357013	74357014	T	C	0.05	alt	NKX21	NKX21_HUMAN.H11MO.0.A	1.9	rs375788046
chr9	74359009	74359010	G	A	0.05	alt	ZN143	ZN143_HUMAN.H11MO.0.A	-0.7	rs377616680
chr9	74359009	74359010	G	A	0.05	alt	ZN770	ZN770_HUMAN.H11MO.0.C	-3.8	rs377616680
chr9	74359009	74359010	G	A	0.05	alt	ZNF76	ZNF76_HUMAN.H11MO.0.C	-1.7	rs377616680
chr9	74362880	74362881	C	T	0.05	alt	STAT1	STAT1_HUMAN.H11MO.1.A	3.4	rs371641693
chr9	74362880	74362881	C	T	0.05	alt	STAT2	STAT2_HUMAN.H11MO.0.A	5	rs371641693
chr9	74365747	74365748	C	T	0.05	ref	PAX5	PAX5_HUMAN.H11MO.0.A	-1.6	rs140018923
chr9	74365747	74365748	C	T	0.05	ref	SMAD2::SMAD3::SMAD4	MA0513.1	-2.7	rs140018923
chr9	74365747	74365748	C	T	0.05	ref	SMAD4	SMAD4_HUMAN.H11MO.0.B	-1.9	rs140018923
chr9	74379922	74379923	A	G	0.05	alt	ZNF263	MA0528.1	1.7	rs368147817
chr9	74379922	74379923	A	G	0.05	alt	COT1	COT1_HUMAN.H11MO.0.C	1.4	rs368147817
chr9	74379922	74379923	A	G	0.05	alt	COT2	COT2_HUMAN.H11MO.1.A	1	rs368147817
chr9	74379922	74379923	A	G	0.05	alt	KLF15	KLF15_HUMAN.H11MO.0.A	1.7	rs368147817
chr9	74379922	74379923	A	G	0.05	alt	MAZ	MAZ_HUMAN.H11MO.0.A	0.9	rs368147817
chr9	74379922	74379923	A	G	0.05	alt	PATZ1	PATZ1_HUMAN.H11MO.0.C	2.2	rs368147817
chr9	74379922	74379923	A	G	0.05	alt	RXRA	RXRA_HUMAN.H11MO.0.A	1.2	rs368147817
chr9	74379922	74379923	A	G	0.05	alt	VEZF1	VEZF1_HUMAN.H11MO.0.C	0.8	rs368147817
chr9	74379922	74379923	A	G	0.05	alt	ZN263	ZN263_HUMAN.H11MO.0.A	1.6	rs368147817
chr9	74379922	74379923	A	G	0.05	alt	ZN320	ZN320_HUMAN.H11MO.0.C	0.5	rs368147817
chr9	74379922	74379923	A	G	0.05	alt	ZN467	ZN467_HUMAN.H11MO.0.C	1.3	rs368147817
chr9	74379922	74379923	A	G	0.05	alt	ZN770	ZN770_HUMAN.H11MO.0.C	2.6	rs368147817
chr9	74379922	74379923	A	G	0.05	alt	ZSC22	ZSC22_HUMAN.H11MO.0.C	3	rs368147817
chr9	74390132	74390133	G	A	0.05	alt	EWSR1-FLI1	MA0149.1	-0.4	rs375739937
chr9	74415946	74415947	A	T	0.14	alt	SP2	SP2_HUMAN.H11MO.0.A	0.7	rs374790173
chr9	74438089	74438090	C	T	0.14	alt	ASCL1	ASCL1_HUMAN.H11MO.0.A	-1	rs377609147
chr9	74511847	74511848	T	C	0.14	alt	TFAP2C	MA0524.1	-0.4	rs368350570
chr9	74513719	74513720	G	A	0.14	alt	PAX5	PAX5_HUMAN.H11MO.0.A	-1.7	rs369624784
chr9	74538661	74538662	A	T	0.14	alt	PRGR	PRGR_HUMAN.H11MO.1.A	1.5	rs372322545
chr9	74567311	74567312	C	G	0.14	alt	PAX5	MA0014.2	-3.4	rs377342665
chr9	74567311	74567312	C	G	0.14	alt	ZBTB6	ZBTB6_HUMAN.H11MO.0.C	2.6	rs377342665
chr9	74567311	74567312	C	G	0.14	alt	ZN121	ZN121_HUMAN.H11MO.0.C	-1.7	rs377342665
chr9	74567460	74567461	T	G	0.14	alt	FOXJ3	FOXJ3_HUMAN.H11MO.1.B	7.4	rs371015297
chr9	75214092	75214093	G	A	0.07	alt	HES5	MA0821.1	5	rs372228408
chr9	75214092	75214093	G	A	0.07	alt	HES7	MA0822.1	6	rs372228408
chr9	75214092	75214093	G	A	0.07	alt	P73	P73_HUMAN.H11MO.1.A	2.7	rs372228408
chr9	75214092	75214093	G	A	0.07	alt	ZN335	ZN335_HUMAN.H11MO.0.A	1.4	rs372228408
chr9	75233976	75233977	A	G	0.07	alt	NANOG	NANOG_HUMAN.H11MO.0.A	3.8	rs368198822
chr9	75233976	75233977	A	G	0.07	alt	PO5F1	PO5F1_HUMAN.H11MO.0.A	4.7	rs368198822
chr9	75238580	75238581	G	A	0.07	alt	PAX5	MA0014.2	1.8	rs374999771
chr9	75238580	75238581	G	A	0.07	alt	ZN549	ZN549_HUMAN.H11MO.0.C	2.4	rs374999771
chr9	75240007	75240008	C	G	0.07	alt	PATZ1	PATZ1_HUMAN.H11MO.1.C	-4.2	rs377228249
chr9	75240007	75240008	C	G	0.07	alt	VEZF1	VEZF1_HUMAN.H11MO.1.C	-2.8	rs377228249
chr9	75243201	75243202	C	G	0.07	alt	MZF1(var.2)	MA0057.1	4	rs375184578
chr9	75243201	75243202	C	G	0.07	alt	ZNF263	MA0528.1	2.2	rs375184578
chr9	75243201	75243202	C	G	0.07	alt	IRF3	IRF3_HUMAN.H11MO.0.B	2.3	rs375184578
chr9	75243201	75243202	C	G	0.07	alt	MAZ	MAZ_HUMAN.H11MO.0.A	3.6	rs375184578
chr9	75243201	75243202	C	G	0.07	alt	NKX25	NKX25_HUMAN.H11MO.0.B	1.5	rs375184578
chr9	75243201	75243202	C	G	0.07	alt	VEZF1	VEZF1_HUMAN.H11MO.1.C	4.9	rs375184578
chr9	75243201	75243202	C	G	0.07	alt	WT1	WT1_HUMAN.H11MO.0.C	3.1	rs375184578
chr9	75243201	75243202	C	G	0.07	alt	ZBT17	ZBT17_HUMAN.H11MO.0.A	4.3	rs375184578
chr9	75243201	75243202	C	G	0.07	alt	ZN281	ZN281_HUMAN.H11MO.0.A	5.3	rs375184578
chr9	75243201	75243202	C	G	0.07	alt	ZN320	ZN320_HUMAN.H11MO.0.C	-1.6	rs375184578
chr9	75243201	75243202	C	G	0.07	alt	ZN341	ZN341_HUMAN.H11MO.0.C	1.8	rs375184578
chr9	75243201	75243202	C	G	0.07	alt	ZN467	ZN467_HUMAN.H11MO.0.C	2.4	rs375184578
chr9	75243201	75243202	C	G	0.07	alt	ZN770	ZN770_HUMAN.H11MO.0.C	2.9	rs375184578
chr9	75249241	75249242	G	A	0.07	alt	BC11A	BC11A_HUMAN.H11MO.0.A	-1.5	rs368243659
chr9	75249241	75249242	G	A	0.07	alt	SPIB	SPIB_HUMAN.H11MO.0.A	-2	rs368243659
chr9	75249495	75249496	G	A	0.07	alt	EN2	MA0642.1	5	rs377317618
chr9	75249495	75249496	G	A	0.07	alt	GBX1	MA0889.1	6.4	rs377317618
chr9	75249495	75249496	G	A	0.07	alt	GBX2	MA0890.1	5.1	rs377317618
chr9	75249495	75249496	G	A	0.07	alt	HESX1	MA0894.1	9.3	rs377317618
chr9	75249495	75249496	G	A	0.07	alt	HOXB3	MA0903.1	2.6	rs377317618
chr9	75253127	75253128	T	C	0.07	alt	SOX10	MA0442.2	-4.2	rs368606946
chr9	75253127	75253128	T	C	0.07	alt	LEF1	LEF1_HUMAN.H11MO.0.A	-1.4	rs368606946
chr9	75253127	75253128	T	C	0.07	alt	SOX2	SOX2_HUMAN.H11MO.0.A	-3.3	rs368606946
chr9	75253127	75253128	T	C	0.07	alt	SOX4	SOX4_HUMAN.H11MO.0.B	-2.7	rs368606946
chr9	75253127	75253128	T	C	0.07	alt	ZN394	ZN394_HUMAN.H11MO.0.C	-1.7	rs368606946
chr9	75262473	75262474	T	C	0.07	alt	HEN1	HEN1_HUMAN.H11MO.0.C	3.5	rs373227298
chr9	75262473	75262474	T	C	0.07	alt	PTF1A	PTF1A_HUMAN.H11MO.0.B	0.9	rs373227298
chr9	75289823	75289824	C	T	0.07	alt	ISL1	ISL1_HUMAN.H11MO.0.A	0.7	rs376453076
chr9	75289823	75289824	C	T	0.07	alt	NANOG	NANOG_HUMAN.H11MO.1.B	-0.9	rs376453076
chr9	75303811	75303812	A	G	0.07	alt	ZIC3	ZIC3_HUMAN.H11MO.0.B	0.8	rs373792739
chr9	75316784	75316785	A	T	0.07	alt	STAT1	MA0137.2	0.8	rs376067697
chr9	75346233	75346234	G	A	0.06	alt	NR1H2::RXRA	MA0115.1	-5	rs371623104
chr9	75346233	75346234	G	A	0.06	alt	NR2C2	MA0504.1	-7.7	rs371623104
chr9	75346233	75346234	G	A	0.06	alt	NR2F1	MA0017.2	-12.6	rs371623104
chr9	75346233	75346234	G	A	0.06	alt	NR2F2	MA1111.1	-4.4	rs371623104
chr9	75346233	75346234	G	A	0.06	alt	NR4A1	MA1112.1	-6.3	rs371623104
chr9	75346233	75346234	G	A	0.06	alt	PPARG::RXRA	MA0065.1	-5.5	rs371623104
chr9	75346233	75346234	G	A	0.06	alt	RXRB	MA0855.1	-6	rs371623104
chr9	75346233	75346234	G	A	0.06	alt	RXRG	MA0856.1	-6.6	rs371623104
chr9	75346233	75346234	G	A	0.06	alt	COT1	COT1_HUMAN.H11MO.1.C	-5.1	rs371623104
chr9	75346233	75346234	G	A	0.06	alt	COT2	COT2_HUMAN.H11MO.0.A	-5.2	rs371623104
chr9	75346233	75346234	G	A	0.06	alt	NR1H3	NR1H3_HUMAN.H11MO.1.B	-4.8	rs371623104
chr9	75346233	75346234	G	A	0.06	alt	NR2C1	NR2C1_HUMAN.H11MO.0.C	-4.4	rs371623104
chr9	75346233	75346234	G	A	0.06	alt	NR4A2	NR4A2_HUMAN.H11MO.0.C	-5.2	rs371623104
chr9	75346233	75346234	G	A	0.06	alt	PPARA	PPARA_HUMAN.H11MO.1.B	-3.3	rs371623104
chr9	75346233	75346234	G	A	0.06	alt	RARA	RARA_HUMAN.H11MO.1.A	-4.6	rs371623104
chr9	75346233	75346234	G	A	0.06	alt	RXRA	RXRA_HUMAN.H11MO.1.A	-4.3	rs371623104
chr9	75347851	75347852	C	T	0.06	alt	REST	REST_HUMAN.H11MO.0.A	3.5	rs368246882
chr9	75428958	75428959	T	C	0.05	alt	EMX1	MA0612.1	1.2	rs373101675
chr9	75432156	75432157	A	C	0.05	alt	ZN134	ZN134_HUMAN.H11MO.0.C	-0.9	rs374155855
chr9	76425892	76425893	T	C	0.05	alt	ZN418	ZN418_HUMAN.H11MO.0.C	3.9	rs373945253
chr9	94190715	94190716	G	A	0.31	alt	PATZ1	PATZ1_HUMAN.H11MO.0.C	1	rs72741236
chr9	94190715	94190716	G	A	0.31	alt	SP4	SP4_HUMAN.H11MO.0.A	-1.4	rs72741236
chr9	94190715	94190716	G	A	0.31	alt	ZN394	ZN394_HUMAN.H11MO.0.C	-0.8	rs72741236
chr9	111196400	111196401	G	A	0.1	alt	BATF3	BATF3_HUMAN.H11MO.0.B	1	rs116942211
chr9	116448234	116448235	T	C	0.09	alt	COE1	COE1_HUMAN.H11MO.0.A	5.4	rs57513604
chr9	116448234	116448235	T	C	0.09	alt	THA	THA_HUMAN.H11MO.0.C	2	rs57513604
chr9	117140610	117140611	G	C	0.18	alt	ESR2	MA0258.1	-2.8	rs150301112
chr9	117140610	117140611	G	C	0.18	alt	PPARG	MA0066.1	-4.7	rs150301112
chr9	117140610	117140611	G	C	0.18	alt	NR6A1	NR6A1_HUMAN.H11MO.0.B	-2.1	rs150301112
chr9	117141210	117141211	C	T	0.17	alt	ANDR	ANDR_HUMAN.H11MO.1.A	1.5	rs10982185
chr9	117141210	117141211	C	T	0.17	alt	GCR	GCR_HUMAN.H11MO.0.A	1.5	rs10982185
chr9	117141210	117141211	C	T	0.17	alt	PRGR	PRGR_HUMAN.H11MO.0.A	1.5	rs10982185
chr9	117141210	117141211	C	T	0.17	alt	STAT1	STAT1_HUMAN.H11MO.1.A	0.9	rs10982185
chr9	117141210	117141211	C	T	0.17	alt	ZN768	ZN768_HUMAN.H11MO.0.C	0.6	rs10982185
chr9	117143887	117143888	T	C	0.15	alt	IRF2	IRF2_HUMAN.H11MO.0.A	1.9	rs12236483
chr9	117144208	117144209	T	C	0.17	alt	SMAD2::SMAD3::SMAD4	MA0513.1	-3.3	rs10982187
chr9	117144208	117144209	T	C	0.17	alt	SMAD4	SMAD4_HUMAN.H11MO.0.B	-1.6	rs10982187
chr9	117144208	117144209	T	C	0.17	alt	THAP1	THAP1_HUMAN.H11MO.0.C	3.9	rs10982187
chr9	117145583	117145584	A	G	0.17	alt	EGR2	EGR2_HUMAN.H11MO.0.A	-0.6	rs138510986
chr9	117145583	117145584	A	G	0.17	alt	VEZF1	VEZF1_HUMAN.H11MO.0.C	0.4	rs138510986
chr9	117145583	117145584	A	G	0.17	alt	WT1	WT1_HUMAN.H11MO.0.C	1.2	rs138510986
chr9	117145583	117145584	A	G	0.17	alt	ZBT17	ZBT17_HUMAN.H11MO.0.A	0.4	rs138510986
chr9	117145583	117145584	A	G	0.17	alt	ZN341	ZN341_HUMAN.H11MO.0.C	1.1	rs138510986
chr9	117145583	117145584	A	G	0.17	alt	ZSC22	ZSC22_HUMAN.H11MO.0.C	-0.7	rs138510986
chr9	117145684	117145685	G	C	0.17	alt	HIC2	MA0738.1	-0.6	rs12235935
chr9	117145684	117145685	G	C	0.17	alt	NR1H4	NR1H4_HUMAN.H11MO.0.B	-0.8	rs12235935
chr9	117145916	117145917	T	C	0.17	alt	ZN322	ZN322_HUMAN.H11MO.0.B	0.5	rs10982191
chr9	117240518	117240519	G	A	0.12	alt	NFIC::TLX1	MA0119.1	2	rs116890527
chr9	117241002	117241003	C	T	0.12	alt	CTCFL	MA1102.1	-4.6	rs146273185
chr9	117241002	117241003	C	T	0.12	alt	ZIC1	MA0696.1	-5.8	rs146273185
chr9	117241002	117241003	C	T	0.12	alt	ZIC3	MA0697.1	-4.3	rs146273185
chr9	117241002	117241003	C	T	0.12	alt	ZIC4	MA0751.1	-3.8	rs146273185
chr9	117241002	117241003	C	T	0.12	alt	ZN331	ZN331_HUMAN.H11MO.0.C	2.9	rs146273185
chr9	117243963	117243964	C	T	0.12	alt	ZNF263	MA0528.1	-2.4	rs117016303
chr9	117243963	117243964	C	T	0.12	alt	ANDR	ANDR_HUMAN.H11MO.2.A	4	rs117016303
chr9	117243963	117243964	C	T	0.12	alt	GCR	GCR_HUMAN.H11MO.1.A	5	rs117016303
chr9	117243963	117243964	C	T	0.12	alt	KLF15	KLF15_HUMAN.H11MO.0.A	-2.4	rs117016303
chr9	117243963	117243964	C	T	0.12	alt	MAZ	MAZ_HUMAN.H11MO.0.A	-1.3	rs117016303
chr9	117243963	117243964	C	T	0.12	alt	PATZ1	PATZ1_HUMAN.H11MO.0.C	-1.5	rs117016303
chr9	117243963	117243964	C	T	0.12	alt	VEZF1	VEZF1_HUMAN.H11MO.0.C	-2.1	rs117016303
chr9	117243963	117243964	C	T	0.12	alt	ZN263	ZN263_HUMAN.H11MO.0.A	-2.9	rs117016303
chr9	117260463	117260464	G	C	0.2	alt	PATZ1	PATZ1_HUMAN.H11MO.0.C	-1.3	rs370943219
chr9	117260463	117260464	G	C	0.2	alt	Z324A	Z324A_HUMAN.H11MO.0.C	-1.9	rs370943219
chr9	117438998	117438999	G	A	0.05	alt	ZNF18	ZNF18_HUMAN.H11MO.0.C	7.2	rs529031023
chr9	117444370	117444371	C	A	0.05	ref	SOX10	SOX10_HUMAN.H11MO.1.A	3.6	rs1075371
chr9	117444370	117444371	C	A	0.05	ref	ZNF41	ZNF41_HUMAN.H11MO.1.C	3.3	rs1075371
chr9	117450833	117450834	C	T	0.05	alt	GCM2	MA0767.1	-3.7	rs564231576
chr9	117454542	117454543	G	A	0.05	alt	MAZ	MAZ_HUMAN.H11MO.0.A	0.6	rs1026596947
chr9	117454542	117454543	G	A	0.05	alt	ZN263	ZN263_HUMAN.H11MO.0.A	-0.4	rs1026596947
chr9	117454542	117454543	G	A	0.05	alt	ZN586	ZN586_HUMAN.H11MO.0.C	-2.7	rs1026596947
chr9	117454542	117454543	G	A	0.05	alt	ZN770	ZN770_HUMAN.H11MO.1.C	-5.4	rs1026596947
chr9	117489866	117489867	C	G	0.09	alt	EVI1	EVI1_HUMAN.H11MO.0.B	3.9	rs151017399
chr9	117489866	117489867	C	G	0.09	alt	GATA2	GATA2_HUMAN.H11MO.0.A	-1.1	rs151017399
chr9	117489866	117489867	C	G	0.09	alt	TAL1	TAL1_HUMAN.H11MO.0.A	-0.8	rs151017399
chr9	117495864	117495865	T	G	0.08	alt	PLAG1	MA0163.1	4.7	rs35998601
chr9	117495864	117495865	T	G	0.08	alt	ZN143	ZN143_HUMAN.H11MO.0.A	-1.7	rs35998601
chr9	117495864	117495865	T	G	0.08	alt	ZN263	ZN263_HUMAN.H11MO.0.A	1.9	rs35998601
chr9	119749599	119749600	A	G	0.05	alt	EN2	MA0642.1	1.3	rs751176806
chr9	119749599	119749600	A	G	0.05	alt	ESX1	MA0644.1	1.1	rs751176806
chr9	119749599	119749600	A	G	0.05	alt	GBX1	MA0889.1	1	rs751176806
chr9	119749599	119749600	A	G	0.05	alt	GBX2	MA0890.1	0.9	rs751176806
chr9	119749599	119749600	A	G	0.05	alt	HESX1	MA0894.1	1.1	rs751176806
chr9	119749599	119749600	A	G	0.05	alt	LBX2	MA0699.1	1	rs751176806
chr9	119749599	119749600	A	G	0.05	alt	MIXL1	MA0662.1	1.1	rs751176806
chr9	119749599	119749600	A	G	0.05	alt	RAX	MA0718.1	0.7	rs751176806
chr9	119749599	119749600	A	G	0.05	alt	LHX2	LHX2_HUMAN.H11MO.0.A	1.6	rs751176806
chr9	119750394	119750395	G	T	0.05	alt	MZF1(var.2)	MA0057.1	-1.1	rs777206070
chr9	119750394	119750395	G	T	0.05	alt	PPARG	MA0066.1	-3.2	rs777206070
chr9	119951673	119951674	T	G	0.05	alt	ZN418	ZN418_HUMAN.H11MO.0.C	1.7	rs1008512652
chr9	119953982	119953983	C	T	0.05	alt	ZN770	ZN770_HUMAN.H11MO.0.C	-1	rs984515932
chr9	119956144	119956145	T	C	0.05	alt	NFKB1	MA0105.3	-4.1	rs955433165
chr9	119956144	119956145	T	C	0.05	alt	NFKB2	MA0778.1	-1.9	rs955433165
chr9	119956144	119956145	T	C	0.05	alt	AP2B	AP2B_HUMAN.H11MO.0.B	1.7	rs955433165
chr9	119956144	119956145	T	C	0.05	alt	AP2C	AP2C_HUMAN.H11MO.0.A	2.9	rs955433165
chr9	119956144	119956145	T	C	0.05	alt	TF65	TF65_HUMAN.H11MO.0.A	-3.5	rs955433165
chr9	119967006	119967007	A	C	0.05	alt	ESR1	ESR1_HUMAN.H11MO.1.A	1.5	rs1008610245
chr9	119967006	119967007	A	C	0.05	alt	RARA	RARA_HUMAN.H11MO.1.A	2.7	rs1008610245
chr9	119967297	119967298	G	A	0.05	alt	ZN322	ZN322_HUMAN.H11MO.0.B	1.7	rs1008684204
chr9	119967297	119967298	G	A	0.05	alt	ZN667	ZN667_HUMAN.H11MO.0.C	-2.2	rs1008684204
chr9	119968515	119968516	C	T	0.05	alt	SP1	MA0079.1	-3.4	rs569256782
chr9	119968515	119968516	C	T	0.05	alt	ZN770	ZN770_HUMAN.H11MO.1.C	-2.3	rs569256782
chr9	119973887	119973888	A	G	0.05	alt	FOS	FOS_HUMAN.H11MO.0.A	2.6	rs977234064
chr9	120719639	120719640	C	T	0.1	alt	ZN394	ZN394_HUMAN.H11MO.0.C	1.8	rs191531414
chr9	120719732	120719733	A	G	0.1	alt	MAX	MA0058.1	4.6	rs147574886
chr9	120726001	120726002	G	C	0.1	alt	RUNX2	MA0511.1	-8.4	rs138283104
chr9	120726001	120726002	G	C	0.1	alt	RUNX1	RUNX1_HUMAN.H11MO.0.A	-6	rs138283104
chr9	120726001	120726002	G	C	0.1	alt	RUNX3	RUNX3_HUMAN.H11MO.0.A	-5.4	rs138283104
chr9	120750526	120750527	A	T	0.12	alt	HXA1	HXA1_HUMAN.H11MO.0.C	0.6	rs144700935
chr9	120754524	120754525	G	A	0.12	alt	FOXA1	MA0148.3	-0.9	rs544347163
chr9	120771099	120771100	T	C	0.12	alt	FLI1	FLI1_HUMAN.H11MO.0.A	1.6	rs912906730
chr9	120771099	120771100	T	C	0.12	alt	KLF6	KLF6_HUMAN.H11MO.0.A	3.3	rs912906730
chr9	120771099	120771100	T	C	0.12	alt	SP4	SP4_HUMAN.H11MO.1.A	0.8	rs912906730
chr9	120771099	120771100	T	C	0.12	alt	VEZF1	VEZF1_HUMAN.H11MO.0.C	3.1	rs912906730
chr9	120771099	120771100	T	C	0.12	alt	ZBT17	ZBT17_HUMAN.H11MO.0.A	2.1	rs912906730
chr9	120771099	120771100	T	C	0.12	alt	ZN341	ZN341_HUMAN.H11MO.0.C	1.1	rs912906730
chr9	120772086	120772087	C	T	0.1	ref	EWSR1-FLI1	MA0149.1	4	rs371369886
chr9	120772086	120772087	C	T	0.1	ref	ZNF263	MA0528.1	-0.7	rs371369886
chr9	120772086	120772087	C	T	0.1	ref	ERG	ERG_HUMAN.H11MO.0.A	-1.6	rs371369886
chr9	120772086	120772087	C	T	0.1	ref	ETV5	ETV5_HUMAN.H11MO.0.C	-0.7	rs371369886
chr9	120772086	120772087	C	T	0.1	ref	FLI1	FLI1_HUMAN.H11MO.0.A	1.3	rs371369886
chr9	120772086	120772087	C	T	0.1	ref	KLF15	KLF15_HUMAN.H11MO.0.A	-1.3	rs371369886
chr9	120772086	120772087	C	T	0.1	ref	MAZ	MAZ_HUMAN.H11MO.0.A	-1.8	rs371369886
chr9	120772086	120772087	C	T	0.1	ref	PATZ1	PATZ1_HUMAN.H11MO.0.C	-2.3	rs371369886
chr9	120772086	120772087	C	T	0.1	ref	VEZF1	VEZF1_HUMAN.H11MO.0.C	-1.4	rs371369886
chr9	120772086	120772087	C	T	0.1	ref	WT1	WT1_HUMAN.H11MO.0.C	-4.8	rs371369886
chr9	120772086	120772087	C	T	0.1	ref	ZBT17	ZBT17_HUMAN.H11MO.0.A	-1.4	rs371369886
chr9	120772086	120772087	C	T	0.1	ref	ZN341	ZN341_HUMAN.H11MO.0.C	-1.4	rs371369886
chr9	120772086	120772087	C	T	0.1	ref	ZN467	ZN467_HUMAN.H11MO.0.C	-1.1	rs371369886
chr9	120772086	120772087	C	T	0.1	ref	ZSC22	ZSC22_HUMAN.H11MO.0.C	-3.1	rs371369886
chr9	120772157	120772158	T	C	0.17	alt	EBF1	MA0154.2	12.2	rs373668435
chr9	120772157	120772158	T	C	0.17	alt	COE1	COE1_HUMAN.H11MO.0.A	5.4	rs373668435
chr9	120873031	120873032	T	C	0.06	alt	T	MA0009.2	-0.7	rs375295769
chr9	120873031	120873032	T	C	0.06	alt	TBX21	MA0690.1	-0.5	rs375295769
chr9	120873031	120873032	T	C	0.06	alt	BRAC	BRAC_HUMAN.H11MO.0.A	0.7	rs375295769
chr9	120874079	120874080	T	C	0.06	alt	ETS2	ETS2_HUMAN.H11MO.0.B	0.8	rs371909687
chr9	123149077	123149078	T	C	0.12	alt	ZN329	ZN329_HUMAN.H11MO.0.C	4.8	rs932452752
chr9	123154894	123154895	C	T	0.12	alt	KLF5	MA0599.1	-11.3	rs966855177
chr9	123154894	123154895	C	T	0.12	alt	MZF1(var.2)	MA0057.1	3.7	rs966855177
chr9	123154894	123154895	C	T	0.12	alt	EGR2	EGR2_HUMAN.H11MO.0.A	2.3	rs966855177
chr9	123154894	123154895	C	T	0.12	alt	SALL4	SALL4_HUMAN.H11MO.0.B	-4.1	rs966855177
chr9	123154894	123154895	C	T	0.12	alt	SRBP2	SRBP2_HUMAN.H11MO.0.B	-2.2	rs966855177
chr9	123154894	123154895	C	T	0.12	alt	ZBT17	ZBT17_HUMAN.H11MO.0.A	5.2	rs966855177
chr9	123154894	123154895	C	T	0.12	alt	ZIC1	ZIC1_HUMAN.H11MO.0.B	-3.6	rs966855177
chr9	123154894	123154895	C	T	0.12	alt	ZN281	ZN281_HUMAN.H11MO.0.A	1.5	rs966855177
chr9	123154894	123154895	C	T	0.12	alt	ZN341	ZN341_HUMAN.H11MO.0.C	-1	rs966855177
chr9	123155922	123155923	C	T	0.06	alt	PATZ1	PATZ1_HUMAN.H11MO.0.C	-2.3	rs909966016
chr9	123155922	123155923	C	T	0.06	alt	TAF1	TAF1_HUMAN.H11MO.0.A	-1.4	rs909966016
chr9	123164329	123164330	G	A	0.12	alt	ZN341	ZN341_HUMAN.H11MO.0.C	-0.9	rs1035896757
chr9	123164329	123164330	G	A	0.12	alt	ZN770	ZN770_HUMAN.H11MO.0.C	-2.3	rs1035896757
chr9	123167792	123167793	C	G	0.12	alt	THA11	THA11_HUMAN.H11MO.0.B	-1.6	rs946164569
chr9	123290895	123290896	T	C	0.08	alt	PAX6	PAX6_HUMAN.H11MO.0.C	-1.7	rs564670772
chr9	123313477	123313478	T	C	0.08	alt	SPI1	MA0080.4	8.8	rs925885796
chr9	123313477	123313478	T	C	0.08	alt	NFAC1	NFAC1_HUMAN.H11MO.0.B	-0.5	rs925885796
chr9	123318537	123318538	A	C	0.08	alt	POU3F1	MA0786.1	-6.7	rs575398455
chr9	123318537	123318538	A	C	0.08	alt	POU3F2	MA0787.1	-4.7	rs575398455
chr9	123318537	123318538	A	C	0.08	alt	POU3F3	MA0788.1	-4.4	rs575398455
chr9	123319216	123319217	G	A	0.08	alt	FOXJ3	FOXJ3_HUMAN.H11MO.0.A	7.4	rs557801960
chr9	123325367	123325368	G	C	0.08	alt	ZN418	ZN418_HUMAN.H11MO.0.C	-1.7	rs887926099
chr9	123333205	123333206	T	G	0.08	alt	ASCL1	ASCL1_HUMAN.H11MO.0.A	1.3	rs941269748
chr9	123333205	123333206	T	G	0.08	alt	LYL1	LYL1_HUMAN.H11MO.0.A	2.2	rs941269748
chr9	123333205	123333206	T	G	0.08	alt	MYOD1	MYOD1_HUMAN.H11MO.0.A	0.9	rs941269748
chr9	123333205	123333206	T	G	0.08	alt	PATZ1	PATZ1_HUMAN.H11MO.0.C	4.8	rs941269748
chr9	123333205	123333206	T	G	0.08	alt	PTF1A	PTF1A_HUMAN.H11MO.0.B	1.5	rs941269748
chr9	123333205	123333206	T	G	0.08	alt	TAF1	TAF1_HUMAN.H11MO.0.A	3.4	rs941269748
chr9	123333205	123333206	T	G	0.08	alt	TAL1	TAL1_HUMAN.H11MO.1.A	1.3	rs941269748
chr9	123333205	123333206	T	G	0.08	alt	WT1	WT1_HUMAN.H11MO.0.C	4.7	rs941269748
chr9	123333205	123333206	T	G	0.08	alt	ZFX	ZFX_HUMAN.H11MO.1.A	1.8	rs941269748
chr9	123333205	123333206	T	G	0.08	alt	ZN143	ZN143_HUMAN.H11MO.0.A	4	rs941269748
chr9	123333205	123333206	T	G	0.08	alt	ZN554	ZN554_HUMAN.H11MO.0.C	-0.5	rs941269748
chr9	123333205	123333206	T	G	0.08	alt	ZN770	ZN770_HUMAN.H11MO.0.C	-2.1	rs941269748
chr9	123333205	123333206	T	G	0.08	alt	ZNF76	ZNF76_HUMAN.H11MO.0.C	3.3	rs941269748
chr9	123341103	123341104	C	T	0.08	ref	EGR2	EGR2_HUMAN.H11MO.0.A	-1.4	rs77706055
chr9	123341103	123341104	C	T	0.08	ref	TAF1	TAF1_HUMAN.H11MO.0.A	-0.6	rs77706055
chr9	123341103	123341104	C	T	0.08	ref	ZN263	ZN263_HUMAN.H11MO.0.A	-4	rs77706055
chr9	123341103	123341104	C	T	0.08	ref	ZN467	ZN467_HUMAN.H11MO.0.C	-3.2	rs77706055
chr9	123341103	123341104	C	T	0.08	ref	ZN770	ZN770_HUMAN.H11MO.0.C	-2.3	rs77706055
chr9	124343619	124343620	T	C	0.09	alt	NR1D1	NR1D1_HUMAN.H11MO.0.B	-2.2	rs535898405
chr9	124343619	124343620	T	C	0.09	alt	Z324A	Z324A_HUMAN.H11MO.0.C	2.2	rs535898405
chr9	124343620	124343621	G	A	0.09	alt	NR1D1	NR1D1_HUMAN.H11MO.0.B	-3.1	rs889640463
chr9	124343620	124343621	G	A	0.09	alt	Z324A	Z324A_HUMAN.H11MO.0.C	1.8	rs889640463
chr9	124343620	124343621	G	A	0.09	alt	ZN582	ZN582_HUMAN.H11MO.0.C	-2.6	rs889640463
chr9	124344240	124344241	A	G	0.09	alt	EGR1	EGR1_HUMAN.H11MO.0.A	3.1	rs973025808
chr9	124344240	124344241	A	G	0.09	alt	EGR2	EGR2_HUMAN.H11MO.0.A	3.7	rs973025808
chr9	124344240	124344241	A	G	0.09	alt	KLF6	KLF6_HUMAN.H11MO.0.A	2.4	rs973025808
chr9	124344240	124344241	A	G	0.09	alt	MAZ	MAZ_HUMAN.H11MO.0.A	3.2	rs973025808
chr9	124344240	124344241	A	G	0.09	alt	PATZ1	PATZ1_HUMAN.H11MO.0.C	2.3	rs973025808
chr9	124344240	124344241	A	G	0.09	alt	SP1	SP1_HUMAN.H11MO.0.A	4.9	rs973025808
chr9	124344240	124344241	A	G	0.09	alt	SP2	SP2_HUMAN.H11MO.0.A	3.7	rs973025808
chr9	124344240	124344241	A	G	0.09	alt	SP3	SP3_HUMAN.H11MO.0.B	3.4	rs973025808
chr9	124344240	124344241	A	G	0.09	alt	SP4	SP4_HUMAN.H11MO.0.A	3.1	rs973025808
chr9	124344240	124344241	A	G	0.09	alt	THAP1	THAP1_HUMAN.H11MO.0.C	2.3	rs973025808
chr9	124344240	124344241	A	G	0.09	alt	WT1	WT1_HUMAN.H11MO.0.C	4.8	rs973025808
chr9	124344240	124344241	A	G	0.09	alt	ZFX	ZFX_HUMAN.H11MO.1.A	-1.1	rs973025808
chr9	124344390	124344391	T	G	0.09	alt	NFIC	MA0161.2	4	rs1014602108
chr9	124344390	124344391	T	G	0.09	alt	KLF15	KLF15_HUMAN.H11MO.0.A	4.2	rs1014602108
chr9	124344390	124344391	T	G	0.09	alt	MAZ	MAZ_HUMAN.H11MO.0.A	1.8	rs1014602108
chr9	124344390	124344391	T	G	0.09	alt	PATZ1	PATZ1_HUMAN.H11MO.0.C	3	rs1014602108
chr9	124344390	124344391	T	G	0.09	alt	SP1	SP1_HUMAN.H11MO.0.A	3.3	rs1014602108
chr9	124344390	124344391	T	G	0.09	alt	SP2	SP2_HUMAN.H11MO.0.A	2	rs1014602108
chr9	124344390	124344391	T	G	0.09	alt	SP3	SP3_HUMAN.H11MO.0.B	1.8	rs1014602108
chr9	124344390	124344391	T	G	0.09	alt	SP4	SP4_HUMAN.H11MO.1.A	3.8	rs1014602108
chr9	124344390	124344391	T	G	0.09	alt	ZBT17	ZBT17_HUMAN.H11MO.0.A	3.7	rs1014602108
chr9	124344390	124344391	T	G	0.09	alt	ZN341	ZN341_HUMAN.H11MO.0.C	3.4	rs1014602108
chr9	124344390	124344391	T	G	0.09	alt	ZN467	ZN467_HUMAN.H11MO.0.C	3.2	rs1014602108
chr9	124402833	124402834	C	A	0.19	alt	RREB1	MA0073.1	-1	rs1042852327
chr9	124402833	124402834	C	A	0.19	alt	SP1	MA0079.3	-10.9	rs1042852327
chr9	124402833	124402834	C	A	0.19	alt	SP2	MA0516.1	-8.6	rs1042852327
chr9	124402833	124402834	C	A	0.19	alt	ZNF263	MA0528.1	-2.7	rs1042852327
chr9	124402833	124402834	C	A	0.19	alt	EGR1	EGR1_HUMAN.H11MO.0.A	-3	rs1042852327
chr9	124402833	124402834	C	A	0.19	alt	EGR2	EGR2_HUMAN.H11MO.1.A	-3.3	rs1042852327
chr9	124402833	124402834	C	A	0.19	alt	KLF15	KLF15_HUMAN.H11MO.0.A	-4.4	rs1042852327
chr9	124402833	124402834	C	A	0.19	alt	KLF3	KLF3_HUMAN.H11MO.0.B	-5.8	rs1042852327
chr9	124402833	124402834	C	A	0.19	alt	KLF6	KLF6_HUMAN.H11MO.0.A	-3.3	rs1042852327
chr9	124402833	124402834	C	A	0.19	alt	MAZ	MAZ_HUMAN.H11MO.1.A	-5.6	rs1042852327
chr9	124402833	124402834	C	A	0.19	alt	PATZ1	PATZ1_HUMAN.H11MO.0.C	-3.3	rs1042852327
chr9	124402833	124402834	C	A	0.19	alt	SP3	SP3_HUMAN.H11MO.0.B	-2.4	rs1042852327
chr9	124402833	124402834	C	A	0.19	alt	SP4	SP4_HUMAN.H11MO.1.A	-4	rs1042852327
chr9	124402833	124402834	C	A	0.19	alt	SRBP2	SRBP2_HUMAN.H11MO.0.B	-3.6	rs1042852327
chr9	124402833	124402834	C	A	0.19	alt	TBX21	TBX21_HUMAN.H11MO.0.A	-3.2	rs1042852327
chr9	124402833	124402834	C	A	0.19	alt	TBX3	TBX3_HUMAN.H11MO.0.C	-4.6	rs1042852327
chr9	124402833	124402834	C	A	0.19	alt	VEZF1	VEZF1_HUMAN.H11MO.1.C	-2.3	rs1042852327
chr9	124402833	124402834	C	A	0.19	alt	WT1	WT1_HUMAN.H11MO.0.C	-4.5	rs1042852327
chr9	124402833	124402834	C	A	0.19	alt	ZBT17	ZBT17_HUMAN.H11MO.0.A	-1.2	rs1042852327
chr9	124402833	124402834	C	A	0.19	alt	ZIC1	ZIC1_HUMAN.H11MO.0.B	-1.8	rs1042852327
chr9	124402833	124402834	C	A	0.19	alt	ZN281	ZN281_HUMAN.H11MO.0.A	-2.2	rs1042852327
chr9	124402833	124402834	C	A	0.19	alt	ZN341	ZN341_HUMAN.H11MO.0.C	-1.7	rs1042852327
chr9	124402833	124402834	C	A	0.19	alt	ZN467	ZN467_HUMAN.H11MO.0.C	-2.5	rs1042852327
chr9	124402833	124402834	C	A	0.19	alt	ZN667	ZN667_HUMAN.H11MO.0.C	1.1	rs1042852327
chr9	124402833	124402834	C	A	0.19	alt	ZN770	ZN770_HUMAN.H11MO.0.C	2.1	rs1042852327
chr9	124402981	124402982	T	C	0.19	alt	SPI1	SPI1_HUMAN.H11MO.0.A	2	rs1007220332
chr9	124455974	124455975	A	C	0.06	ref	SP4	SP4_HUMAN.H11MO.0.A	3	rs1003330404
chr9	124455974	124455975	A	C	0.06	ref	USF2	USF2_HUMAN.H11MO.0.A	1.4	rs1003330404
chr9	124455974	124455975	A	C	0.06	ref	ZBT17	ZBT17_HUMAN.H11MO.0.A	3.4	rs1003330404
chr9	124457527	124457528	C	T	0.06	alt	NFIC	NFIC_HUMAN.H11MO.0.A	-1.4	rs992859263
chr9	124457527	124457528	C	T	0.06	alt	NR1D1	NR1D1_HUMAN.H11MO.0.B	3.3	rs992859263
chr9	124457527	124457528	C	T	0.06	alt	NR1H4	NR1H4_HUMAN.H11MO.0.B	-1.7	rs992859263
chr9	124462549	124462550	G	A	0.06	alt	ESR1	MA0112.2	1.6	rs372591289
chr9	124462549	124462550	G	A	0.06	alt	REST	MA0138.1	-2.6	rs372591289
chr9	124462549	124462550	G	A	0.06	alt	ZN341	ZN341_HUMAN.H11MO.0.C	-1.1	rs372591289
chr9	124469418	124469419	C	T	0.06	alt	RREB1	MA0073.1	2.4	rs886783688
chr9	124483430	124483431	T	G	0.06	alt	RUNX2	RUNX2_HUMAN.H11MO.0.A	3.3	rs888162002
chr9	124484542	124484543	G	A	0.06	alt	RELB	RELB_HUMAN.H11MO.0.C	0.6	rs1051213330
chr9	124485500	124485501	G	A	0.06	alt	ZN549	ZN549_HUMAN.H11MO.0.C	0.6	rs79873739
chr9	124486353	124486354	G	A	0.06	alt	FOXA1	FOXA1_HUMAN.H11MO.0.A	-1.7	rs150727785
chr9	124486353	124486354	G	A	0.06	alt	FOXA2	FOXA2_HUMAN.H11MO.0.A	-1.2	rs150727785
chr9	124491458	124491459	C	T	0.06	alt	ZN768	ZN768_HUMAN.H11MO.0.C	-6.2	rs946803305
chr9	124501848	124501849	A	G	0.06	alt	BRAC	BRAC_HUMAN.H11MO.1.B	5.4	rs993376160
chr9	124501848	124501849	A	G	0.06	alt	SMAD3	SMAD3_HUMAN.H11MO.0.B	2.7	rs993376160
chr9	124501848	124501849	A	G	0.06	alt	TAL1	TAL1_HUMAN.H11MO.1.A	3.5	rs993376160
chr9	124509094	124509095	C	T	0.06	alt	TFAP2C	MA0524.1	-0.8	rs948091235
chr9	124511932	124511933	C	A	0.06	alt	ZN436	ZN436_HUMAN.H11MO.0.C	3.5	rs573912178
chr9	124512051	124512052	C	G	0.06	alt	PBX1	PBX1_HUMAN.H11MO.1.C	1.3	rs1041456393
chr9	124512051	124512052	C	G	0.06	alt	PDX1	PDX1_HUMAN.H11MO.0.A	2	rs1041456393
chr9	124514210	124514211	T	C	0.06	alt	ESR1	ESR1_HUMAN.H11MO.0.A	0.9	rs574619465
chr9	124514210	124514211	T	C	0.06	alt	ESR2	MA0258.1	0.9	rs574619465
chr9	124514210	124514211	T	C	0.06	alt	SP4	SP4_HUMAN.H11MO.0.A	0.5	rs574619465
chr9	124515552	124515553	A	T	0.06	alt	NFKB1	MA0105.4	2.3	rs896652090
chr9	124516728	124516729	C	G	0.06	alt	ZNF263	MA0528.1	-6	rs932753962
chr9	124516728	124516729	C	G	0.06	alt	E2F7	E2F7_HUMAN.H11MO.0.B	-2.6	rs932753962
chr9	124516728	124516729	C	G	0.06	alt	KLF1	KLF1_HUMAN.H11MO.0.A	-6	rs932753962
chr9	124516728	124516729	C	G	0.06	alt	KLF12	KLF12_HUMAN.H11MO.0.C	-7.4	rs932753962
chr9	124516728	124516729	C	G	0.06	alt	KLF15	KLF15_HUMAN.H11MO.0.A	-4	rs932753962
chr9	124516728	124516729	C	G	0.06	alt	KLF5	KLF5_HUMAN.H11MO.0.A	-5.3	rs932753962
chr9	124516728	124516729	C	G	0.06	alt	MAZ	MAZ_HUMAN.H11MO.0.A	-0.8	rs932753962
chr9	124516728	124516729	C	G	0.06	alt	PATZ1	PATZ1_HUMAN.H11MO.0.C	-3.2	rs932753962
chr9	124516728	124516729	C	G	0.06	alt	RORA	RORA_HUMAN.H11MO.0.C	-3.5	rs932753962
chr9	124516728	124516729	C	G	0.06	alt	SP1	SP1_HUMAN.H11MO.0.A	-4.7	rs932753962
chr9	124516728	124516729	C	G	0.06	alt	SP2	SP2_HUMAN.H11MO.0.A	-0.6	rs932753962
chr9	124516728	124516729	C	G	0.06	alt	SP3	SP3_HUMAN.H11MO.0.B	-0.8	rs932753962
chr9	124516728	124516729	C	G	0.06	alt	SP4	SP4_HUMAN.H11MO.0.A	-3.4	rs932753962
chr9	124516728	124516729	C	G	0.06	alt	WT1	WT1_HUMAN.H11MO.0.C	-2	rs932753962
chr9	124516728	124516729	C	G	0.06	alt	ZBT17	ZBT17_HUMAN.H11MO.0.A	-1.8	rs932753962
chr9	124516728	124516729	C	G	0.06	alt	ZN263	ZN263_HUMAN.H11MO.0.A	-1.4	rs932753962
chr9	124516728	124516729	C	G	0.06	alt	ZN341	ZN341_HUMAN.H11MO.0.C	-2.4	rs932753962
chr9	124516728	124516729	C	G	0.06	alt	ZN467	ZN467_HUMAN.H11MO.0.C	-2.1	rs932753962
chr9	124516728	124516729	C	G	0.06	alt	ZSC31	ZSC31_HUMAN.H11MO.0.C	2	rs932753962
chr9	124516820	124516821	G	A	0.06	alt	COT1	COT1_HUMAN.H11MO.0.C	-1.4	rs1045595067
chr9	124516820	124516821	G	A	0.06	alt	E2F4	E2F4_HUMAN.H11MO.0.A	-3.7	rs1045595067
chr9	124516820	124516821	G	A	0.06	alt	E2F7	E2F7_HUMAN.H11MO.0.B	-2.2	rs1045595067
chr9	124516820	124516821	G	A	0.06	alt	FOXO1	FOXO1_HUMAN.H11MO.0.A	3.9	rs1045595067
chr9	124516820	124516821	G	A	0.06	alt	KLF1	KLF1_HUMAN.H11MO.0.A	-0.5	rs1045595067
chr9	124516820	124516821	G	A	0.06	alt	KLF3	KLF3_HUMAN.H11MO.0.B	-0.4	rs1045595067
chr9	124516820	124516821	G	A	0.06	alt	RARA	RARA_HUMAN.H11MO.0.A	-1.3	rs1045595067
chr9	124516820	124516821	G	A	0.06	alt	SP1	SP1_HUMAN.H11MO.0.A	-3.3	rs1045595067
chr9	124516820	124516821	G	A	0.06	alt	SP3	SP3_HUMAN.H11MO.0.B	-2.1	rs1045595067
chr9	124516820	124516821	G	A	0.06	alt	TFDP1	TFDP1_HUMAN.H11MO.0.C	-3.4	rs1045595067
chr9	124516820	124516821	G	A	0.06	alt	VEZF1	VEZF1_HUMAN.H11MO.0.C	-1	rs1045595067
chr9	124516820	124516821	G	A	0.06	alt	ZN467	ZN467_HUMAN.H11MO.0.C	-1.8	rs1045595067
chr9	124526325	124526326	G	A	0.06	alt	RUNX2	MA0511.1	-1.4	rs972157577
chr9	124531484	124531485	G	C	0.06	ref	ZN490	ZN490_HUMAN.H11MO.0.C	-5.8	rs34415799
chr9	124532914	124532915	G	A	0.06	alt	NFYA	MA0060.2	-0.9	rs753892738
chr9	124532914	124532915	G	A	0.06	alt	NFYB	MA0502.1	-0.5	rs753892738
chr9	124532914	124532915	G	A	0.06	alt	NR1A4::RXRA	MA1146.1	-3.2	rs753892738
chr9	124532914	124532915	G	A	0.06	alt	NR4A2::RXRA	MA1147.1	-4.2	rs753892738
chr9	124532914	124532915	G	A	0.06	alt	NR1H4	NR1H4_HUMAN.H11MO.0.B	-2.4	rs753892738
chr9	124533118	124533119	T	A	0.06	alt	P73	P73_HUMAN.H11MO.1.A	-1.6	rs982292742
chr9	124535867	124535868	C	T	0.06	alt	EGR1	MA0162.2	-1.3	rs1036070665
chr9	124535867	124535868	C	T	0.06	alt	EGR2	EGR2_HUMAN.H11MO.1.A	-1.4	rs1036070665
chr9	124535867	124535868	C	T	0.06	alt	MAZ	MAZ_HUMAN.H11MO.0.A	-2.2	rs1036070665
chr9	124535867	124535868	C	T	0.06	alt	NR1H4	NR1H4_HUMAN.H11MO.0.B	-2.9	rs1036070665
chr9	124535867	124535868	C	T	0.06	alt	WT1	WT1_HUMAN.H11MO.0.C	-1.2	rs1036070665
chr9	124535867	124535868	C	T	0.06	alt	Z324A	Z324A_HUMAN.H11MO.0.C	0.8	rs1036070665
chr9	124535867	124535868	C	T	0.06	alt	ZBT17	ZBT17_HUMAN.H11MO.0.A	0.9	rs1036070665
chr9	124535867	124535868	C	T	0.06	alt	ZSC22	ZSC22_HUMAN.H11MO.0.C	-2.9	rs1036070665
chr9	124537059	124537060	C	G	0.06	alt	TFAP2A	MA0003.2	1.1	rs555013478
chr9	124537059	124537060	C	G	0.06	alt	TFAP2A(var.2)	MA0810.1	1.5	rs555013478
chr9	124537059	124537060	C	G	0.06	alt	TFAP2B	MA0811.1	1.6	rs555013478
chr9	124537059	124537060	C	G	0.06	alt	TFAP2C	MA0524.1	1.6	rs555013478
chr9	124537059	124537060	C	G	0.06	alt	AP2A	AP2A_HUMAN.H11MO.0.A	1.6	rs555013478
chr9	124537059	124537060	C	G	0.06	alt	AP2C	AP2C_HUMAN.H11MO.0.A	1.6	rs555013478
chr9	124537059	124537060	C	G	0.06	alt	COE1	COE1_HUMAN.H11MO.0.A	-3.9	rs555013478
chr9	124543308	124543309	A	C	0.06	alt	NR1A4::RXRA	MA1146.1	-2.1	rs946460649
chr9	124543308	124543309	A	C	0.06	alt	ZNF24	MA1124.1	2.5	rs946460649
chr9	124580363	124580364	A	G	0.1	alt	GLIS2	MA0736.1	1.2	rs371747827
chr9	124581558	124581559	C	A	0.1	alt	ZN816	ZN816_HUMAN.H11MO.1.C	-5.3	rs540725763
chr9	124584674	124584675	T	C	0.1	alt	TBX20	MA0689.1	-5.8	rs372356131
chr9	124584674	124584675	T	C	0.1	alt	ZNF263	MA0528.1	-1.2	rs372356131
chr9	124584674	124584675	T	C	0.1	alt	BRAC	BRAC_HUMAN.H11MO.1.B	-4.2	rs372356131
chr9	124584674	124584675	T	C	0.1	alt	ELF5	ELF5_HUMAN.H11MO.0.A	1.2	rs372356131
chr9	124584674	124584675	T	C	0.1	alt	FLI1	FLI1_HUMAN.H11MO.0.A	0.8	rs372356131
chr9	124584674	124584675	T	C	0.1	alt	MAZ	MAZ_HUMAN.H11MO.0.A	0.8	rs372356131
chr9	124584674	124584675	T	C	0.1	alt	TBX21	TBX21_HUMAN.H11MO.0.A	-1.2	rs372356131
chr9	124584674	124584675	T	C	0.1	alt	VEZF1	VEZF1_HUMAN.H11MO.0.C	1.2	rs372356131
chr9	124584674	124584675	T	C	0.1	alt	WT1	WT1_HUMAN.H11MO.0.C	2.2	rs372356131
chr9	124584674	124584675	T	C	0.1	alt	ZN680	ZN680_HUMAN.H11MO.0.C	-3	rs372356131
chr9	124584674	124584675	T	C	0.1	alt	ZNF18	ZNF18_HUMAN.H11MO.0.C	-5.4	rs372356131
chr9	124584843	124584844	T	C	0.1	alt	ELF5	ELF5_HUMAN.H11MO.0.A	1.3	rs544169233
chr9	124598761	124598762	T	C	0.12	alt	ZBT17	ZBT17_HUMAN.H11MO.0.A	1.5	rs370256679
chr9	124598761	124598762	T	C	0.12	alt	ZN335	ZN335_HUMAN.H11MO.0.A	3.3	rs370256679
chr9	124857821	124857822	C	T	0.1	alt	SP1	SP1_HUMAN.H11MO.0.A	-2	rs370578728
chr9	124857821	124857822	C	T	0.1	alt	ZN320	ZN320_HUMAN.H11MO.0.C	-3.4	rs370578728
chr9	124893043	124893044	C	T	0.11	alt	EWSR1-FLI1	MA0149.1	5.6	rs373310576
chr9	124893043	124893044	C	T	0.11	alt	SP2	SP2_HUMAN.H11MO.0.A	-1.5	rs373310576
chr9	124893043	124893044	C	T	0.11	alt	ZNF263	MA0528.1	-0.4	rs373310576
chr9	124893043	124893044	C	T	0.11	alt	COT1	COT1_HUMAN.H11MO.0.C	-1.4	rs373310576
chr9	124893043	124893044	C	T	0.11	alt	KLF15	KLF15_HUMAN.H11MO.0.A	-0.6	rs373310576
chr9	124893043	124893044	C	T	0.11	alt	KLF3	KLF3_HUMAN.H11MO.0.B	-0.4	rs373310576
chr9	124893043	124893044	C	T	0.11	alt	MAZ	MAZ_HUMAN.H11MO.0.A	-1.2	rs373310576
chr9	124893043	124893044	C	T	0.11	alt	MZF1	MZF1_HUMAN.H11MO.0.B	-4.6	rs373310576
chr9	124893043	124893044	C	T	0.11	alt	PATZ1	PATZ1_HUMAN.H11MO.0.C	-1.6	rs373310576
chr9	124893043	124893044	C	T	0.11	alt	SP3	SP3_HUMAN.H11MO.0.B	-1.1	rs373310576
chr9	124893043	124893044	C	T	0.11	alt	SP4	SP4_HUMAN.H11MO.0.A	-1	rs373310576
chr9	124893043	124893044	C	T	0.11	alt	VEZF1	VEZF1_HUMAN.H11MO.0.C	-1.1	rs373310576
chr9	124893043	124893044	C	T	0.11	alt	ZN341	ZN341_HUMAN.H11MO.0.C	-1.3	rs373310576
chr9	124893043	124893044	C	T	0.11	alt	ZN467	ZN467_HUMAN.H11MO.0.C	-0.8	rs373310576
chr9	124893043	124893044	C	T	0.11	alt	ZN770	ZN770_HUMAN.H11MO.0.C	2.7	rs373310576
chr9	124896663	124896664	A	G	0.12	alt	HEN1	HEN1_HUMAN.H11MO.0.C	3.3	rs368517301
chr9	124906140	124906141	C	T	0.15	alt	KLF1	KLF1_HUMAN.H11MO.0.A	-8	rs367732586
chr9	124906140	124906141	C	T	0.15	alt	KLF5	KLF5_HUMAN.H11MO.0.A	-4	rs367732586
chr9	124921733	124921734	G	A	0.16	alt	KLF15	KLF15_HUMAN.H11MO.0.A	-1.8	rs372124106
chr9	124921733	124921734	G	A	0.16	alt	KLF6	KLF6_HUMAN.H11MO.0.A	-1.7	rs372124106
chr9	124921733	124921734	G	A	0.16	alt	MAZ	MAZ_HUMAN.H11MO.0.A	-0.9	rs372124106
chr9	124921733	124921734	G	A	0.16	alt	PATZ1	PATZ1_HUMAN.H11MO.0.C	-2.2	rs372124106
chr9	124921733	124921734	G	A	0.16	alt	RXRA	RXRA_HUMAN.H11MO.0.A	-1.4	rs372124106
chr9	124921733	124921734	G	A	0.16	alt	SP4	SP4_HUMAN.H11MO.1.A	-4.4	rs372124106
chr9	124921733	124921734	G	A	0.16	alt	VEZF1	VEZF1_HUMAN.H11MO.0.C	-0.5	rs372124106
chr9	124921733	124921734	G	A	0.16	alt	ZN320	ZN320_HUMAN.H11MO.0.C	3	rs372124106
chr9	124921733	124921734	G	A	0.16	alt	ZN467	ZN467_HUMAN.H11MO.0.C	-1.3	rs372124106
chr9	124921733	124921734	G	A	0.16	alt	ZSC22	ZSC22_HUMAN.H11MO.0.C	-4.3	rs372124106
chr9	124930208	124930209	C	T	0.15	alt	FOS::JUN(var.2)	MA1126.1	-3	rs372867939
chr9	124930208	124930209	C	T	0.15	alt	JUN::JUNB(var.2)	MA1133.1	-3.2	rs372867939
chr9	124930208	124930209	C	T	0.15	alt	ATF3	ATF3_HUMAN.H11MO.0.A	-3.6	rs372867939
chr9	124930208	124930209	C	T	0.15	alt	ATF6A	ATF6A_HUMAN.H11MO.0.B	-4.8	rs372867939
chr9	124930208	124930209	C	T	0.15	alt	CREM	CREM_HUMAN.H11MO.0.C	-1.6	rs372867939
chr9	124951145	124951146	G	T	0.09	alt	THA	THA_HUMAN.H11MO.0.C	5.1	rs377287400
chr9	124951145	124951146	G	T	0.09	alt	ZN263	ZN263_HUMAN.H11MO.1.A	-2	rs377287400
chr9	124953908	124953909	C	G	0.09	alt	RREB1	MA0073.1	-0.6	rs376646929
chr9	124953908	124953909	C	G	0.09	alt	EGR1	EGR1_HUMAN.H11MO.0.A	-0.9	rs376646929
chr9	124953908	124953909	C	G	0.09	alt	EGR2	EGR2_HUMAN.H11MO.0.A	-1.6	rs376646929
chr9	124953908	124953909	C	G	0.09	alt	MAZ	MAZ_HUMAN.H11MO.0.A	-4	rs376646929
chr9	124953908	124953909	C	G	0.09	alt	PATZ1	PATZ1_HUMAN.H11MO.0.C	-3.2	rs376646929
chr9	124953908	124953909	C	G	0.09	alt	ZBT17	ZBT17_HUMAN.H11MO.0.A	-2.3	rs376646929
chr9	125639440	125639441	T	C	0.14	alt	RORA	RORA_HUMAN.H11MO.0.C	0.9	rs1043469353
chr9	125664103	125664104	C	T	0.15	alt	ESR1	ESR1_HUMAN.H11MO.1.A	0.7	rs1035049336
chr9	125664103	125664104	C	T	0.15	alt	RARA	RARA_HUMAN.H11MO.0.A	-0.8	rs1035049336
chr9	125675474	125675475	C	T	0.14	alt	EGR1	MA0162.2	-3.8	rs1050712603
chr9	125675474	125675475	C	T	0.14	alt	ZNF263	MA0528.1	-0.7	rs1050712603
chr9	125675474	125675475	C	T	0.14	alt	BC11A	BC11A_HUMAN.H11MO.0.A	1.6	rs1050712603
chr9	125675474	125675475	C	T	0.14	alt	EGR2	EGR2_HUMAN.H11MO.1.A	-4	rs1050712603
chr9	125675474	125675475	C	T	0.14	alt	ELF5	ELF5_HUMAN.H11MO.0.A	3.4	rs1050712603
chr9	125675474	125675475	C	T	0.14	alt	ERG	ERG_HUMAN.H11MO.0.A	3.3	rs1050712603
chr9	125675474	125675475	C	T	0.14	alt	ETS1	ETS1_HUMAN.H11MO.0.A	4.8	rs1050712603
chr9	125675474	125675475	C	T	0.14	alt	ETS2	ETS2_HUMAN.H11MO.0.B	3.3	rs1050712603
chr9	125675474	125675475	C	T	0.14	alt	ETV5	ETV5_HUMAN.H11MO.0.C	3.9	rs1050712603
chr9	125675474	125675475	C	T	0.14	alt	FLI1	FLI1_HUMAN.H11MO.1.A	4.3	rs1050712603
chr9	125675474	125675475	C	T	0.14	alt	KLF15	KLF15_HUMAN.H11MO.0.A	-2.4	rs1050712603
chr9	125675474	125675475	C	T	0.14	alt	KLF6	KLF6_HUMAN.H11MO.0.A	-2.4	rs1050712603
chr9	125675474	125675475	C	T	0.14	alt	MAZ	MAZ_HUMAN.H11MO.0.A	-1.6	rs1050712603
chr9	125675474	125675475	C	T	0.14	alt	PATZ1	PATZ1_HUMAN.H11MO.0.C	-1	rs1050712603
chr9	125675474	125675475	C	T	0.14	alt	SP3	SP3_HUMAN.H11MO.0.B	-2.7	rs1050712603
chr9	125675474	125675475	C	T	0.14	alt	SP4	SP4_HUMAN.H11MO.1.A	-2.5	rs1050712603
chr9	125675474	125675475	C	T	0.14	alt	SPI1	SPI1_HUMAN.H11MO.0.A	5.9	rs1050712603
chr9	125675474	125675475	C	T	0.14	alt	TAF1	TAF1_HUMAN.H11MO.0.A	-1.4	rs1050712603
chr9	125675474	125675475	C	T	0.14	alt	VEZF1	VEZF1_HUMAN.H11MO.0.C	-1.4	rs1050712603
chr9	125675474	125675475	C	T	0.14	alt	WT1	WT1_HUMAN.H11MO.0.C	-2.6	rs1050712603
chr9	125675474	125675475	C	T	0.14	alt	ZBT17	ZBT17_HUMAN.H11MO.0.A	-1.6	rs1050712603
chr9	125675474	125675475	C	T	0.14	alt	ZN263	ZN263_HUMAN.H11MO.0.A	-2.2	rs1050712603
chr9	125675474	125675475	C	T	0.14	alt	ZN281	ZN281_HUMAN.H11MO.0.A	-3.6	rs1050712603
chr9	125675474	125675475	C	T	0.14	alt	ZN341	ZN341_HUMAN.H11MO.0.C	-1.7	rs1050712603
chr9	125675474	125675475	C	T	0.14	alt	ZN467	ZN467_HUMAN.H11MO.0.C	-1.2	rs1050712603
chr9	125675474	125675475	C	T	0.14	alt	ZN770	ZN770_HUMAN.H11MO.0.C	0.6	rs1050712603
chr9	125675474	125675475	C	T	0.14	alt	ZSC22	ZSC22_HUMAN.H11MO.0.C	-2.8	rs1050712603
chr9	125692129	125692130	A	T	0.15	alt	ZBT18	ZBT18_HUMAN.H11MO.0.C	-1.1	rs965253369
chr9	125692459	125692460	G	A	0.15	alt	SMAD2	SMAD2_HUMAN.H11MO.0.A	-2	rs947869067
chr9	125704771	125704772	A	T	0.15	alt	HLF	MA0043.1	1.8	rs915069456
chr9	125714921	125714922	A	G	0.15	alt	EGR1	MA0162.2	3.7	rs988121130
chr9	125714921	125714922	A	G	0.15	alt	ZNF263	MA0528.1	1.2	rs988121130
chr9	125714921	125714922	A	G	0.15	alt	EGR2	EGR2_HUMAN.H11MO.1.A	3.7	rs988121130
chr9	125714921	125714922	A	G	0.15	alt	KLF15	KLF15_HUMAN.H11MO.0.A	1.3	rs988121130
chr9	125714921	125714922	A	G	0.15	alt	KLF6	KLF6_HUMAN.H11MO.0.A	2.5	rs988121130
chr9	125714921	125714922	A	G	0.15	alt	MAZ	MAZ_HUMAN.H11MO.0.A	1.8	rs988121130
chr9	125714921	125714922	A	G	0.15	alt	TAF1	TAF1_HUMAN.H11MO.0.A	1.7	rs988121130
chr9	125714921	125714922	A	G	0.15	alt	TBX21	TBX21_HUMAN.H11MO.0.A	6.4	rs988121130
chr9	125714921	125714922	A	G	0.15	alt	TBX3	TBX3_HUMAN.H11MO.0.C	4.4	rs988121130
chr9	125714921	125714922	A	G	0.15	alt	VEZF1	VEZF1_HUMAN.H11MO.0.C	1.5	rs988121130
chr9	125714921	125714922	A	G	0.15	alt	WT1	WT1_HUMAN.H11MO.1.B	3.2	rs988121130
chr9	125714921	125714922	A	G	0.15	alt	ZBT17	ZBT17_HUMAN.H11MO.0.A	1.4	rs988121130
chr9	125714921	125714922	A	G	0.15	alt	ZN263	ZN263_HUMAN.H11MO.0.A	1.3	rs988121130
chr9	125714921	125714922	A	G	0.15	alt	ZN281	ZN281_HUMAN.H11MO.0.A	2.2	rs988121130
chr9	125714921	125714922	A	G	0.15	alt	ZN341	ZN341_HUMAN.H11MO.0.C	1	rs988121130
chr9	125714921	125714922	A	G	0.15	alt	ZN770	ZN770_HUMAN.H11MO.0.C	0.8	rs988121130
chr9	125739731	125739732	A	T	0.12	alt	GSC	MA0648.1	-10.4	rs893287099
chr9	125739731	125739732	A	T	0.12	alt	PITX3	MA0714.1	-10.5	rs893287099
chr9	125783737	125783738	G	A	0.14	alt	ZNF76	ZNF76_HUMAN.H11MO.0.C	-0.8	rs928442102
chr9	125791291	125791292	A	G	0.14	alt	RFX2	RFX2_HUMAN.H11MO.1.A	3.7	rs948596797
chr9	125815132	125815133	T	A	0.14	alt	E2F7	E2F7_HUMAN.H11MO.0.B	0.9	rs1054818105
chr9	125815132	125815133	T	A	0.14	alt	ZBT17	ZBT17_HUMAN.H11MO.0.A	0.8	rs1054818105
chr9	125815132	125815133	T	A	0.14	alt	ZN341	ZN341_HUMAN.H11MO.0.C	-1.2	rs1054818105
chr9	125815132	125815133	T	A	0.14	alt	ZN770	ZN770_HUMAN.H11MO.0.C	-1.7	rs1054818105
chr9	125818110	125818111	G	A	0.14	alt	PAX5	PAX5_HUMAN.H11MO.0.A	-1.2	rs188771038
chr9	125820099	125820100	G	C	0.14	alt	EGR2	EGR2_HUMAN.H11MO.0.A	-4.1	rs888129404
chr9	125820099	125820100	G	C	0.14	alt	MAZ	MAZ_HUMAN.H11MO.0.A	-4.4	rs888129404
chr9	125820099	125820100	G	C	0.14	alt	SP1	SP1_HUMAN.H11MO.0.A	4.1	rs888129404
chr9	125820099	125820100	G	C	0.14	alt	SP2	SP2_HUMAN.H11MO.0.A	1	rs888129404
chr9	125820099	125820100	G	C	0.14	alt	ZN554	ZN554_HUMAN.H11MO.0.C	1.8	rs888129404
chr9	125820099	125820100	G	C	0.14	alt	ZN770	ZN770_HUMAN.H11MO.0.C	-2	rs888129404
chr9	125820099	125820100	G	C	0.14	alt	ZSC22	ZSC22_HUMAN.H11MO.0.C	-5.3	rs888129404
chr9	125864466	125864467	G	A	0.14	alt	NFIA	NFIA_HUMAN.H11MO.0.C	2	rs956335904
chr9	125864466	125864467	G	A	0.14	alt	NFIC	NFIC_HUMAN.H11MO.0.A	3.1	rs956335904
chr9	125865075	125865076	G	A	0.14	alt	FOSL2::JUND(var.2)	MA1145.1	-3.5	rs952817015
chr9	125865075	125865076	G	A	0.14	alt	JUN	MA0488.1	-11.7	rs952817015
chr9	125865075	125865076	G	A	0.14	alt	JUND(var.2)	MA0492.1	-2.1	rs952817015
chr9	125865075	125865076	G	A	0.14	alt	ATF2	ATF2_HUMAN.H11MO.1.B	-7.2	rs952817015
chr9	125871118	125871119	A	C	0.12	alt	INSM1	MA0155.1	-2.6	rs537947882
chr9	125871118	125871119	A	C	0.12	alt	HEN1	HEN1_HUMAN.H11MO.0.C	-0.6	rs537947882
chr9	125871118	125871119	A	C	0.12	alt	OSR2	OSR2_HUMAN.H11MO.0.C	-0.8	rs537947882
chr9	125871118	125871119	A	C	0.12	alt	PATZ1	PATZ1_HUMAN.H11MO.0.C	0.9	rs537947882
chr9	125871118	125871119	A	C	0.12	alt	PTF1A	PTF1A_HUMAN.H11MO.0.B	-0.8	rs537947882
chr9	125871118	125871119	A	C	0.12	alt	SP2	SP2_HUMAN.H11MO.0.A	2.9	rs537947882
chr9	125871118	125871119	A	C	0.12	alt	ZN335	ZN335_HUMAN.H11MO.0.A	2.1	rs537947882
chr9	125871118	125871119	A	C	0.12	alt	ZN341	ZN341_HUMAN.H11MO.0.C	-2	rs537947882
chr9	125873939	125873940	C	T	0.12	alt	NR2F2	MA1111.1	4.2	rs997715133
chr9	125873939	125873940	C	T	0.12	alt	NR4A1	MA1112.1	5.3	rs997715133
chr9	125873939	125873940	C	T	0.12	alt	ZEB1	MA0103.2	-1.7	rs997715133
chr9	125873939	125873940	C	T	0.12	alt	NR1H3	NR1H3_HUMAN.H11MO.1.B	1.2	rs997715133
chr9	125873939	125873940	C	T	0.12	alt	NR4A2	NR4A2_HUMAN.H11MO.0.C	1.2	rs997715133
chr9	125873939	125873940	C	T	0.12	alt	Z324A	Z324A_HUMAN.H11MO.0.C	1.2	rs997715133
chr9	125874470	125874471	A	G	0.12	alt	THAP1	THAP1_HUMAN.H11MO.0.C	0.6	rs534348970
chr9	125874867	125874868	C	T	0.14	alt	ZN335	ZN335_HUMAN.H11MO.0.A	-1.3	rs928252781
chr9	125875188	125875189	C	G	0.14	alt	IRF5	MA1420.1	4.7	rs960884491
chr9	125877635	125877636	C	T	0.15	alt	RBPJ	MA1116.1	-0.9	rs1020894810
chr9	125877635	125877636	C	T	0.15	alt	PATZ1	PATZ1_HUMAN.H11MO.0.C	0.5	rs1020894810
chr9	125877635	125877636	C	T	0.15	alt	ZN341	ZN341_HUMAN.H11MO.0.C	-2.9	rs1020894810
chr9	125891976	125891977	C	A	0.15	alt	INSM1	MA0155.1	-2	rs992366786
chr9	125891976	125891977	C	A	0.15	alt	NR1D1	NR1D1_HUMAN.H11MO.0.B	1.3	rs992366786
chr9	125891976	125891977	C	A	0.15	alt	ZN436	ZN436_HUMAN.H11MO.0.C	1.9	rs992366786
chr9	125917603	125917604	C	A	0.16	alt	REST	MA0138.1	-2	rs896413733
chr9	125917603	125917604	C	A	0.16	alt	RFX5	MA0510.1	-9.7	rs896413733
chr9	125925825	125925826	T	C	0.16	alt	YY1	MA0095.2	-6	rs981696205
chr9	125925825	125925826	T	C	0.16	alt	TYY1	TYY1_HUMAN.H11MO.0.A	-5.5	rs981696205
chr9	125925825	125925826	T	C	0.16	alt	ZFP42	ZFP42_HUMAN.H11MO.0.A	-5.6	rs981696205
chr9	125940746	125940747	T	G	0.16	alt	KLF14	MA0740.1	3.5	rs1028627542
chr9	125940746	125940747	T	G	0.16	alt	KLF16	MA0741.1	1.5	rs1028627542
chr9	125940746	125940747	T	G	0.16	alt	KLF4	MA0039.3	-4.2	rs1028627542
chr9	125940746	125940747	T	G	0.16	alt	KLF9	KLF9_HUMAN.H11MO.0.C	4.5	rs1028627542
chr9	125940746	125940747	T	G	0.16	alt	SP1	MA0079.1	3.9	rs1028627542
chr9	125940746	125940747	T	G	0.16	alt	SP3	MA0746.1	-1	rs1028627542
chr9	125940746	125940747	T	G	0.16	alt	SP8	MA0747.1	0.8	rs1028627542
chr9	125940746	125940747	T	G	0.16	alt	KLF1	KLF1_HUMAN.H11MO.0.A	-1.7	rs1028627542
chr9	125940746	125940747	T	G	0.16	alt	SALL4	SALL4_HUMAN.H11MO.0.B	3.2	rs1028627542
chr9	125940746	125940747	T	G	0.16	alt	SP2	SP2_HUMAN.H11MO.1.B	4.5	rs1028627542
chr9	125940746	125940747	T	G	0.16	alt	SP4	SP4_HUMAN.H11MO.1.A	5.1	rs1028627542
chr9	125940746	125940747	T	G	0.16	alt	ZN281	ZN281_HUMAN.H11MO.0.A	5.4	rs1028627542
chr9	125953452	125953453	G	A	0.16	alt	ZN563	ZN563_HUMAN.H11MO.1.C	-4	rs992509869
chr9	125971192	125971193	G	A	0.16	alt	ZNF282	MA1154.1	1.3	rs924550226
chr9	125971931	125971932	A	G	0.14	alt	MXI1	MXI1_HUMAN.H11MO.0.A	1.2	rs999549502
chr9	125984647	125984648	G	C	0.16	alt	TCF3	MA0522.2	0.4	rs998611945
chr9	125984647	125984648	G	C	0.16	alt	ITF2	ITF2_HUMAN.H11MO.0.C	1.5	rs998611945
chr9	125989362	125989363	C	T	0.14	alt	PPARG	MA0066.1	4.2	rs1049439310
chr9	125989362	125989363	C	T	0.14	alt	BC11A	BC11A_HUMAN.H11MO.0.A	2.3	rs1049439310
chr9	125989362	125989363	C	T	0.14	alt	IRF4	IRF4_HUMAN.H11MO.0.A	4.1	rs1049439310
chr9	125989362	125989363	C	T	0.14	alt	IRF8	IRF8_HUMAN.H11MO.0.B	4.6	rs1049439310
chr9	125989362	125989363	C	T	0.14	alt	SPI1	SPI1_HUMAN.H11MO.0.A	7.2	rs1049439310
chr9	125989362	125989363	C	T	0.14	alt	SPIB	SPIB_HUMAN.H11MO.0.A	5.6	rs1049439310
chr9	125989362	125989363	C	T	0.14	alt	SRBP1	SRBP1_HUMAN.H11MO.0.A	-3.4	rs1049439310
chr9	125989362	125989363	C	T	0.14	alt	TBX21	TBX21_HUMAN.H11MO.0.A	-1.7	rs1049439310
chr9	125989362	125989363	C	T	0.14	alt	ZIC1	ZIC1_HUMAN.H11MO.0.B	-2.2	rs1049439310
chr9	125993255	125993256	G	A	0.12	alt	ZN331	ZN331_HUMAN.H11MO.0.C	-3	rs974435424
chr9	125993256	125993257	C	G	0.12	alt	ZN331	ZN331_HUMAN.H11MO.0.C	-5.3	rs922139895
chr9	125993377	125993378	C	T	0.16	alt	BRAC	BRAC_HUMAN.H11MO.1.B	-3.8	rs948133948
chr9	125999281	125999282	C	T	0.16	alt	REST	MA0138.1	2.4	rs544866147
chr9	125999281	125999282	C	T	0.16	alt	KLF1	KLF1_HUMAN.H11MO.0.A	-0.6	rs544866147
chr9	125999281	125999282	C	T	0.16	alt	KLF3	KLF3_HUMAN.H11MO.0.B	-1	rs544866147
chr9	125999281	125999282	C	T	0.16	alt	SP1	SP1_HUMAN.H11MO.0.A	-2	rs544866147
chr9	126008716	126008717	A	T	0.16	alt	BC11A	BC11A_HUMAN.H11MO.0.A	3.1	rs894924559
chr9	126008716	126008717	A	T	0.16	alt	IRF4	IRF4_HUMAN.H11MO.0.A	4.3	rs894924559
chr9	126008716	126008717	A	T	0.16	alt	IRF8	IRF8_HUMAN.H11MO.0.B	3.8	rs894924559
chr9	126015979	126015980	C	T	0.14	alt	SMAD2::SMAD3::SMAD4	MA0513.1	2.4	rs973150416
chr9	126015979	126015980	C	T	0.14	alt	SMAD2	SMAD2_HUMAN.H11MO.0.A	1.3	rs973150416
chr9	126015979	126015980	C	T	0.14	alt	SMAD4	SMAD4_HUMAN.H11MO.0.B	2.3	rs973150416
chr9	126019884	126019885	G	A	0.14	alt	ZN134	ZN134_HUMAN.H11MO.0.C	2.6	rs913322142
chr9	126020052	126020053	C	T	0.14	alt	ZSC31	ZSC31_HUMAN.H11MO.0.C	-0.6	rs896901464
chr9	126021779	126021780	A	C	0.14	alt	THB	THB_HUMAN.H11MO.0.C	1.4	rs987149016
chr9	126025615	126025616	G	A	0.14	alt	PAX5	PAX5_HUMAN.H11MO.0.A	-3.5	rs1005766320
chr9	126025615	126025616	G	A	0.14	alt	ZN121	ZN121_HUMAN.H11MO.0.C	-4.1	rs1005766320
chr9	126026241	126026242	A	G	0.14	alt	PAX5	PAX5_HUMAN.H11MO.0.A	1.2	rs994793510
chr9	126026241	126026242	A	G	0.14	alt	RARA	RARA_HUMAN.H11MO.0.A	0.8	rs994793510
chr9	126026450	126026451	G	C	0.14	alt	RELB	MA1117.1	-1.3	rs112159757
chr9	126026450	126026451	G	C	0.14	alt	KLF1	KLF1_HUMAN.H11MO.0.A	1.3	rs112159757
chr9	126026450	126026451	G	C	0.14	alt	KLF15	KLF15_HUMAN.H11MO.0.A	3.2	rs112159757
chr9	126026450	126026451	G	C	0.14	alt	KLF5	KLF5_HUMAN.H11MO.0.A	0.9	rs112159757
chr9	126026450	126026451	G	C	0.14	alt	KLF6	KLF6_HUMAN.H11MO.0.A	1.3	rs112159757
chr9	126026450	126026451	G	C	0.14	alt	MAZ	MAZ_HUMAN.H11MO.0.A	1.7	rs112159757
chr9	126026450	126026451	G	C	0.14	alt	MZF1	MZF1_HUMAN.H11MO.0.B	1.4	rs112159757
chr9	126026450	126026451	G	C	0.14	alt	PATZ1	PATZ1_HUMAN.H11MO.0.C	1.3	rs112159757
chr9	126026450	126026451	G	C	0.14	alt	SP1	SP1_HUMAN.H11MO.0.A	1.4	rs112159757
chr9	126026450	126026451	G	C	0.14	alt	ZBT17	ZBT17_HUMAN.H11MO.0.A	3.5	rs112159757
chr9	126026450	126026451	G	C	0.14	alt	ZN281	ZN281_HUMAN.H11MO.0.A	4.9	rs112159757
chr9	126026450	126026451	G	C	0.14	alt	ZN467	ZN467_HUMAN.H11MO.0.C	2.3	rs112159757
chr9	126026609	126026610	T	G	0.14	alt	T	MA0009.2	-3	rs929745808
chr9	126026609	126026610	T	G	0.14	alt	TBX19	MA0804.1	-2.2	rs929745808
chr9	126028009	126028010	C	T	0.12	alt	ZN549	ZN549_HUMAN.H11MO.0.C	2.4	rs548464674
chr9	126966127	126966128	T	A	0.1	alt	KLF14	MA0740.1	-0.5	rs369312582
chr9	126966127	126966128	T	A	0.1	alt	SP4	MA0685.1	2.6	rs369312582
chr9	126966127	126966128	T	A	0.1	alt	Z324A	Z324A_HUMAN.H11MO.0.C	-0.9	rs369312582
chr9	126979032	126979033	C	T	0.05	alt	EGR1	MA0162.2	-1.4	rs377656577
chr9	126979032	126979033	C	T	0.05	alt	KLF6	KLF6_HUMAN.H11MO.0.A	-0.9	rs377656577
chr9	126979032	126979033	C	T	0.05	alt	PATZ1	PATZ1_HUMAN.H11MO.0.C	-1.3	rs377656577
chr9	126979032	126979033	C	T	0.05	alt	SP2	SP2_HUMAN.H11MO.0.A	-1.1	rs377656577
chr9	126979032	126979033	C	T	0.05	alt	SRBP2	SRBP2_HUMAN.H11MO.0.B	-1.4	rs377656577
chr9	127011301	127011302	G	A	0.15	alt	EGR2	EGR2_HUMAN.H11MO.0.A	1.7	rs376596179
chr9	127011301	127011302	G	A	0.15	alt	KLF1	KLF1_HUMAN.H11MO.0.A	3.3	rs376596179
chr9	127011301	127011302	G	A	0.15	alt	KLF15	KLF15_HUMAN.H11MO.0.A	1.4	rs376596179
chr9	127011301	127011302	G	A	0.15	alt	KLF5	KLF5_HUMAN.H11MO.0.A	3.3	rs376596179
chr9	127011301	127011302	G	A	0.15	alt	MAZ	MAZ_HUMAN.H11MO.0.A	-0.5	rs376596179
chr9	127011301	127011302	G	A	0.15	alt	RARA	RARA_HUMAN.H11MO.0.A	-1.1	rs376596179
chr9	127011301	127011302	G	A	0.15	alt	RXRA	RXRA_HUMAN.H11MO.0.A	-1.1	rs376596179
chr9	127011301	127011302	G	A	0.15	alt	VEZF1	VEZF1_HUMAN.H11MO.0.C	-0.4	rs376596179
chr9	127011301	127011302	G	A	0.15	alt	ZN263	ZN263_HUMAN.H11MO.0.A	-2.3	rs376596179
chr9	127011301	127011302	G	A	0.15	alt	ZN341	ZN341_HUMAN.H11MO.0.C	-0.4	rs376596179
chr9	127022016	127022017	A	G	0.14	alt	ZFX	ZFX_HUMAN.H11MO.1.A	0.8	rs374907816
chr9	127022612	127022613	A	G	0.14	alt	ZN768	ZN768_HUMAN.H11MO.0.C	3.6	rs373399302
chr9	127027139	127027140	C	A	0.16	alt	ID4	MA0824.1	-9.1	rs377088611
chr9	127027139	127027140	C	A	0.16	alt	PKNOX2	MA0783.1	-6.7	rs377088611
chr9	127034251	127034252	G	C	0.16	alt	ZNF263	MA0528.1	3.6	rs367675659
chr9	127034251	127034252	G	C	0.16	alt	SMAD3	SMAD3_HUMAN.H11MO.0.B	2.4	rs367675659
chr9	127034251	127034252	G	C	0.16	alt	ZN770	ZN770_HUMAN.H11MO.0.C	2.3	rs367675659
chr9	127077726	127077727	C	T	0.08	alt	CTCFL	MA1102.1	3.6	rs879913495
chr9	127077726	127077727	C	T	0.08	alt	INSM1	INSM1_HUMAN.H11MO.0.C	4.1	rs879913495
chr9	127077726	127077727	C	T	0.08	alt	RFX5	MA0510.1	0.9	rs879913495
chr9	127077726	127077727	C	T	0.08	alt	TFAP2A	MA0003.1	-1.1	rs879913495
chr9	127077726	127077727	C	T	0.08	alt	TFAP2C	MA0524.1	2.9	rs879913495
chr9	127077726	127077727	C	T	0.08	alt	AP2A	AP2A_HUMAN.H11MO.0.A	0.8	rs879913495
chr9	127077726	127077727	C	T	0.08	alt	AP2B	AP2B_HUMAN.H11MO.0.B	-2.8	rs879913495
chr9	127077726	127077727	C	T	0.08	alt	NFIC	NFIC_HUMAN.H11MO.0.A	-1.1	rs879913495
chr9	127077726	127077727	C	T	0.08	alt	PAX5	PAX5_HUMAN.H11MO.0.A	-0.8	rs879913495
chr9	127077726	127077727	C	T	0.08	alt	THAP1	THAP1_HUMAN.H11MO.0.C	-1.5	rs879913495
chr9	127078282	127078283	C	T	0.08	alt	TFAP2A	MA0003.3	-0.7	rs532807622
chr9	127078282	127078283	C	T	0.08	alt	TFAP2B(var.2)	MA0812.1	-0.6	rs532807622
chr9	127078282	127078283	C	T	0.08	alt	TFAP2C(var.2)	MA0814.1	-0.5	rs532807622
chr9	127083237	127083238	C	G	0.08	alt	ZN394	ZN394_HUMAN.H11MO.0.C	1.1	rs565791085
chr9	127083667	127083668	G	A	0.08	alt	NR1H4	NR1H4_HUMAN.H11MO.0.B	1	rs565377971
chr9	127083667	127083668	G	A	0.08	alt	SMAD2	SMAD2_HUMAN.H11MO.0.A	-1.4	rs565377971
chr9	127083667	127083668	G	A	0.08	alt	THAP1	THAP1_HUMAN.H11MO.0.C	-2	rs565377971
chr9	127085138	127085139	G	A	0.09	alt	ATF1	ATF1_HUMAN.H11MO.0.B	-2.7	rs533504634
chr9	127090766	127090767	G	A	0.1	alt	ETS2	ETS2_HUMAN.H11MO.0.B	-1	rs575770930
chr9	127090766	127090767	G	A	0.1	alt	PATZ1	PATZ1_HUMAN.H11MO.0.C	-1.3	rs575770930
chr9	127090766	127090767	G	A	0.1	alt	ZN214	ZN214_HUMAN.H11MO.0.C	2	rs575770930
chr9	127092424	127092425	G	A	0.1	alt	ESR1	MA0112.2	2.7	rs572091232
chr9	127104961	127104962	T	C	0.36	alt	SP4	SP4_HUMAN.H11MO.0.A	1	rs565956990
chr9	127104961	127104962	T	C	0.36	alt	ZFX	ZFX_HUMAN.H11MO.1.A	0.5	rs565956990
chr9	127104961	127104962	T	C	0.36	alt	ZNF76	ZNF76_HUMAN.H11MO.0.C	-2.4	rs565956990
chr9	127105400	127105401	G	A	0.35	alt	PAX5	MA0014.2	-2.2	rs551942515
chr9	127105400	127105401	G	A	0.35	alt	SP2	SP2_HUMAN.H11MO.1.B	-2.8	rs551942515
chr9	127105400	127105401	G	A	0.35	alt	E2F4	E2F4_HUMAN.H11MO.0.A	-4.6	rs551942515
chr9	127105400	127105401	G	A	0.35	alt	TFDP1	TFDP1_HUMAN.H11MO.0.C	-3.5	rs551942515
chr9	127105680	127105681	A	G	0.36	alt	GSC	MA0648.1	-4.3	rs545908188
chr9	127105680	127105681	A	G	0.36	alt	GSC2	MA0891.1	-9	rs545908188
chr9	127105680	127105681	A	G	0.36	alt	PITX3	MA0714.1	-4.4	rs545908188
chr9	127105680	127105681	A	G	0.36	alt	CRX	CRX_HUMAN.H11MO.0.B	-2.8	rs545908188
chr9	127105680	127105681	A	G	0.36	alt	MZF1	MZF1_HUMAN.H11MO.0.B	1.1	rs545908188
chr9	127105680	127105681	A	G	0.36	alt	OTX2	OTX2_HUMAN.H11MO.0.A	-3.3	rs545908188
chr9	127105680	127105681	A	G	0.36	alt	THA11	THA11_HUMAN.H11MO.0.B	6.6	rs545908188
chr9	127105680	127105681	A	G	0.36	alt	ZN264	ZN264_HUMAN.H11MO.0.C	-1.4	rs545908188
chr9	127105783	127105784	G	A	0.36	alt	COT1	COT1_HUMAN.H11MO.0.C	0.6	rs548560031
chr9	127105783	127105784	G	A	0.36	alt	COT2	COT2_HUMAN.H11MO.1.A	0.6	rs548560031
chr9	127105783	127105784	G	A	0.36	alt	RARA	RARA_HUMAN.H11MO.1.A	1.3	rs548560031
chr9	127105783	127105784	G	A	0.36	alt	SP1	SP1_HUMAN.H11MO.1.A	-2.4	rs548560031
chr9	127105828	127105829	T	C	0.36	alt	ZNF263	MA0528.1	3.8	rs570236121
chr9	127105828	127105829	T	C	0.36	alt	MAZ	MAZ_HUMAN.H11MO.0.A	2.8	rs570236121
chr9	127105828	127105829	T	C	0.36	alt	PATZ1	PATZ1_HUMAN.H11MO.0.C	2	rs570236121
chr9	127105828	127105829	T	C	0.36	alt	SP2	SP2_HUMAN.H11MO.0.A	1.6	rs570236121
chr9	127105828	127105829	T	C	0.36	alt	VEZF1	VEZF1_HUMAN.H11MO.0.C	1	rs570236121
chr9	127105828	127105829	T	C	0.36	alt	WT1	WT1_HUMAN.H11MO.0.C	1.4	rs570236121
chr9	127105828	127105829	T	C	0.36	alt	ZN341	ZN341_HUMAN.H11MO.0.C	1.3	rs570236121
chr9	127106084	127106085	G	A	0.36	alt	ZN335	ZN335_HUMAN.H11MO.0.A	-0.6	rs561357348
chr9	127106288	127106289	T	C	0.36	alt	ID4	MA0824.1	-5.3	rs552492678
chr9	127106288	127106289	T	C	0.36	alt	NRF1	MA0506.1	3.5	rs552492678
chr9	127106288	127106289	T	C	0.36	alt	SNAI2	SNAI2_HUMAN.H11MO.0.A	-7.2	rs552492678
chr9	127106288	127106289	T	C	0.36	alt	ZEB1	MA0103.3	-4.1	rs552492678
chr9	127106288	127106289	T	C	0.36	alt	ASCL1	ASCL1_HUMAN.H11MO.0.A	-7.1	rs552492678
chr9	127106288	127106289	T	C	0.36	alt	SMAD3	SMAD3_HUMAN.H11MO.0.B	1.1	rs552492678
chr9	127106288	127106289	T	C	0.36	alt	ZNF76	ZNF76_HUMAN.H11MO.0.C	-1.6	rs552492678
chr9	128019271	128019272	C	A	0.13	alt	Pax6	MA0069.1	-3.9	rs368517590
chr9	128034662	128034663	A	G	0.21	alt	RELB	MA1117.1	4.1	rs371417259
chr9	128045665	128045666	G	A	0.21	alt	PAX5	PAX5_HUMAN.H11MO.0.A	2.4	rs374714704
chr9	128047335	128047336	C	T	0.19	alt	GATA1::TAL1	MA0140.2	-10.3	rs372893978
chr9	128047335	128047336	C	T	0.19	alt	ZNF410	MA0752.1	9.3	rs372893978
chr9	128047335	128047336	C	T	0.19	alt	GATA1	GATA1_HUMAN.H11MO.0.A	-5.4	rs372893978
chr9	128047335	128047336	C	T	0.19	alt	TAL1	TAL1_HUMAN.H11MO.0.A	-6.4	rs372893978
chr9	128086757	128086758	A	G	0.2	alt	ASCL1	MA1100.1	6	rs368428980
chr9	128086757	128086758	A	G	0.2	alt	NHLH1	MA0048.2	7.3	rs368428980
chr9	128086757	128086758	A	G	0.2	alt	ATOH1	ATOH1_HUMAN.H11MO.0.B	8	rs368428980
chr9	128086757	128086758	A	G	0.2	alt	BHA15	BHA15_HUMAN.H11MO.0.B	5.4	rs368428980
chr9	128086757	128086758	A	G	0.2	alt	HTF4	HTF4_HUMAN.H11MO.0.A	5.1	rs368428980
chr9	128086757	128086758	A	G	0.2	alt	ITF2	ITF2_HUMAN.H11MO.0.C	4	rs368428980
chr9	128086757	128086758	A	G	0.2	alt	MYOG	MYOG_HUMAN.H11MO.0.B	6.4	rs368428980
chr9	128086757	128086758	A	G	0.2	alt	OLIG2	OLIG2_HUMAN.H11MO.0.B	7.9	rs368428980
chr9	128086757	128086758	A	G	0.2	alt	PTF1A	PTF1A_HUMAN.H11MO.1.B	4.9	rs368428980
chr9	128086757	128086758	A	G	0.2	alt	SP2	SP2_HUMAN.H11MO.0.A	1.9	rs368428980
chr9	128086757	128086758	A	G	0.2	alt	SP4	SP4_HUMAN.H11MO.0.A	1.1	rs368428980
chr9	128086757	128086758	A	G	0.2	alt	TFAP4	TFAP4_HUMAN.H11MO.0.A	8	rs368428980
chr9	128086757	128086758	A	G	0.2	alt	TFE2	TFE2_HUMAN.H11MO.0.A	5.2	rs368428980
chr9	128089363	128089364	T	G	0.21	alt	FIGLA	MA0820.1	6.3	rs376517976
chr9	128089363	128089364	T	G	0.21	alt	IRF1	IRF1_HUMAN.H11MO.0.A	1.5	rs376517976
chr9	128089363	128089364	T	G	0.21	alt	STAT1	STAT1_HUMAN.H11MO.1.A	0.9	rs376517976
chr9	128089363	128089364	T	G	0.21	alt	TWST1	TWST1_HUMAN.H11MO.0.A	2.9	rs376517976
chr9	128092294	128092295	C	G	0.21	alt	ZN274	ZN274_HUMAN.H11MO.0.A	-3.5	rs369181195
chr9	128140111	128140112	C	T	0.19	alt	ZN563	ZN563_HUMAN.H11MO.0.C	-1	rs375956340
chr9	128140111	128140112	C	T	0.19	alt	ZNF85	ZNF85_HUMAN.H11MO.1.C	-3.7	rs375956340
chr9	128173508	128173509	A	G	0.06	alt	PLAG1	MA0163.1	0.4	rs978853810
chr9	128173508	128173509	A	G	0.06	alt	RFX5	MA0510.1	-9.2	rs978853810
chr9	128173508	128173509	A	G	0.06	alt	TFAP2C	MA0524.1	-0.9	rs978853810
chr9	128173508	128173509	A	G	0.06	alt	ZEB1	MA0103.3	-4.1	rs978853810
chr9	128173508	128173509	A	G	0.06	alt	ZIC4	MA0751.1	-0.6	rs978853810
chr9	128173508	128173509	A	G	0.06	alt	AP2C	AP2C_HUMAN.H11MO.0.A	-1	rs978853810
chr9	128173508	128173509	A	G	0.06	alt	ASCL1	ASCL1_HUMAN.H11MO.0.A	-5	rs978853810
chr9	128173508	128173509	A	G	0.06	alt	ITF2	ITF2_HUMAN.H11MO.0.C	-4.3	rs978853810
chr9	128173508	128173509	A	G	0.06	alt	MAZ	MAZ_HUMAN.H11MO.0.A	0.5	rs978853810
chr9	128173508	128173509	A	G	0.06	alt	PTF1A	PTF1A_HUMAN.H11MO.0.B	-4.1	rs978853810
chr9	128173508	128173509	A	G	0.06	alt	RFX1	RFX1_HUMAN.H11MO.0.B	-1.7	rs978853810
chr9	128173508	128173509	A	G	0.06	alt	TAF1	TAF1_HUMAN.H11MO.0.A	0.5	rs978853810
chr9	128173508	128173509	A	G	0.06	alt	TAL1	TAL1_HUMAN.H11MO.1.A	-3.5	rs978853810
chr9	128173508	128173509	A	G	0.06	alt	TFE2	TFE2_HUMAN.H11MO.0.A	-7.2	rs978853810
chr9	128173508	128173509	A	G	0.06	alt	WT1	WT1_HUMAN.H11MO.0.C	2.3	rs978853810
chr9	128173508	128173509	A	G	0.06	alt	ZBT17	ZBT17_HUMAN.H11MO.0.A	0.9	rs978853810
chr9	128173508	128173509	A	G	0.06	alt	ZN263	ZN263_HUMAN.H11MO.0.A	0.7	rs978853810
chr9	128173508	128173509	A	G	0.06	alt	ZN770	ZN770_HUMAN.H11MO.0.C	1.3	rs978853810
chr9	128173508	128173509	A	G	0.06	alt	ZN816	ZN816_HUMAN.H11MO.0.C	0.6	rs978853810
chr9	128253813	128253814	C	T	0.11	alt	RARA	RARA_HUMAN.H11MO.0.A	-1.8	rs116928978
chr9	128284505	128284506	A	G	0.19	alt	SMCA1	SMCA1_HUMAN.H11MO.0.C	-2.3	rs980837627
chr9	128288344	128288345	C	T	0.19	alt	P63	P63_HUMAN.H11MO.1.A	-6.4	rs1038208528
chr9	128292346	128292347	T	C	0.17	alt	ZBTB6	ZBTB6_HUMAN.H11MO.0.C	3.3	rs929158565
chr9	128308383	128308384	C	T	0.19	alt	ZN770	ZN770_HUMAN.H11MO.0.C	-2.3	rs948947624
chr9	128309937	128309938	G	C	0.19	alt	SP1	MA0079.3	-10.1	rs937321021
chr9	128309937	128309938	G	C	0.19	alt	SP2	MA0516.1	-8.5	rs937321021
chr9	128309937	128309938	G	C	0.19	alt	SALL4	SALL4_HUMAN.H11MO.0.B	-4	rs937321021
chr9	128309937	128309938	G	C	0.19	alt	TBX21	TBX21_HUMAN.H11MO.0.A	-1.1	rs937321021
chr9	128309937	128309938	G	C	0.19	alt	TBX3	TBX3_HUMAN.H11MO.0.C	-0.8	rs937321021
chr9	128309937	128309938	G	C	0.19	alt	ZN281	ZN281_HUMAN.H11MO.0.A	-5.3	rs937321021
chr9	128315780	128315781	C	T	0.19	alt	SREBF1	MA0595.1	-5.6	rs891113817
chr9	128315780	128315781	C	T	0.19	alt	SREBF2	MA0596.1	-5.6	rs891113817
chr9	128315780	128315781	C	T	0.19	alt	ZN140	ZN140_HUMAN.H11MO.0.C	-1	rs891113817
chr9	128316253	128316254	T	C	0.19	alt	NFIC::TLX1	MA0119.1	-3.8	rs985664364
chr9	128316253	128316254	T	C	0.19	alt	SP2	SP2_HUMAN.H11MO.0.A	1.3	rs985664364
chr9	128316253	128316254	T	C	0.19	alt	Z324A	Z324A_HUMAN.H11MO.0.C	1.2	rs985664364
chr9	128316253	128316254	T	C	0.19	alt	ZFX	ZFX_HUMAN.H11MO.1.A	3.7	rs985664364
chr9	128316253	128316254	T	C	0.19	alt	ZN770	ZN770_HUMAN.H11MO.0.C	1	rs985664364
chr9	128318142	128318143	C	T	0.19	alt	TFAP4	TFAP4_HUMAN.H11MO.0.A	-8	rs117963201
chr9	128318142	128318143	C	T	0.19	alt	ZBT18	ZBT18_HUMAN.H11MO.0.C	-5.4	rs117963201
chr9	128318142	128318143	C	T	0.19	alt	ZN331	ZN331_HUMAN.H11MO.0.C	-2.1	rs117963201
chr9	128334510	128334511	A	G	0.18	alt	NR1H4	NR1H4_HUMAN.H11MO.0.B	2.8	rs140109499
chr9	128335580	128335581	C	T	0.19	alt	RREB1	MA0073.1	-3.9	rs896501569
chr9	128335580	128335581	C	T	0.19	alt	SMAD2	SMAD2_HUMAN.H11MO.0.A	-1.4	rs896501569
chr9	128352904	128352905	G	A	0.19	alt	RFX1	RFX1_HUMAN.H11MO.1.B	1.1	rs948995939
chr9	128379623	128379624	C	T	0.19	alt	RFX5	RFX5_HUMAN.H11MO.0.A	-2	rs2416965
chr9	128448835	128448836	G	A	0.19	alt	ZNF263	MA0528.1	-1.5	rs892157641
chr9	128448835	128448836	G	A	0.19	alt	BC11A	BC11A_HUMAN.H11MO.0.A	-1.7	rs892157641
chr9	128448835	128448836	G	A	0.19	alt	ETS2	ETS2_HUMAN.H11MO.0.B	-1.6	rs892157641
chr9	128448835	128448836	G	A	0.19	alt	ETV5	ETV5_HUMAN.H11MO.0.C	-3.5	rs892157641
chr9	128448835	128448836	G	A	0.19	alt	MAZ	MAZ_HUMAN.H11MO.0.A	-2.4	rs892157641
chr9	128448835	128448836	G	A	0.19	alt	NFAC1	NFAC1_HUMAN.H11MO.0.B	-1.5	rs892157641
chr9	128448835	128448836	G	A	0.19	alt	PATZ1	PATZ1_HUMAN.H11MO.0.C	-3.7	rs892157641
chr9	128448835	128448836	G	A	0.19	alt	VEZF1	VEZF1_HUMAN.H11MO.0.C	-2.5	rs892157641
chr9	128448835	128448836	G	A	0.19	alt	WT1	WT1_HUMAN.H11MO.0.C	-3.6	rs892157641
chr9	128448835	128448836	G	A	0.19	alt	Z324A	Z324A_HUMAN.H11MO.0.C	-2.7	rs892157641
chr9	128448835	128448836	G	A	0.19	alt	ZBT17	ZBT17_HUMAN.H11MO.0.A	-3.2	rs892157641
chr9	128448835	128448836	G	A	0.19	alt	ZN263	ZN263_HUMAN.H11MO.0.A	-3.1	rs892157641
chr9	128461766	128461767	G	C	0.19	alt	RREB1	MA0073.1	3.7	rs117581847
chr9	128469597	128469598	G	T	0.15	alt	E2F4	MA0470.1	-1.6	rs3739769
chr9	128469597	128469598	G	T	0.15	alt	KLF16	MA0741.1	-1.4	rs3739769
chr9	128469597	128469598	G	T	0.15	alt	KLF5	MA0599.1	-0.8	rs3739769
chr9	128469597	128469598	G	T	0.15	alt	KLF9	KLF9_HUMAN.H11MO.0.C	-1.1	rs3739769
chr9	128469597	128469598	G	T	0.15	alt	SP1	MA0079.3	-2.2	rs3739769
chr9	128469597	128469598	G	T	0.15	alt	SP2	SP2_HUMAN.H11MO.0.A	-2.4	rs3739769
chr9	128469597	128469598	G	T	0.15	alt	SP3	SP3_HUMAN.H11MO.0.B	-1.7	rs3739769
chr9	128469597	128469598	G	T	0.15	alt	SP4	SP4_HUMAN.H11MO.1.A	-2.2	rs3739769
chr9	128469597	128469598	G	T	0.15	alt	TFDP1	TFDP1_HUMAN.H11MO.0.C	-1.5	rs3739769
chr9	128469597	128469598	G	T	0.15	alt	ZNF263	MA0528.1	-2.4	rs3739769
chr9	128469597	128469598	G	T	0.15	alt	AP2B	AP2B_HUMAN.H11MO.0.B	-3.4	rs3739769
chr9	128469597	128469598	G	T	0.15	alt	E2F1	E2F1_HUMAN.H11MO.0.A	-1.3	rs3739769
chr9	128469597	128469598	G	T	0.15	alt	E2F7	E2F7_HUMAN.H11MO.0.B	-1.8	rs3739769
chr9	128469597	128469598	G	T	0.15	alt	EGR1	EGR1_HUMAN.H11MO.0.A	-0.7	rs3739769
chr9	128469597	128469598	G	T	0.15	alt	EGR2	EGR2_HUMAN.H11MO.0.A	-1.5	rs3739769
chr9	128469597	128469598	G	T	0.15	alt	KAISO	KAISO_HUMAN.H11MO.0.A	-4.6	rs3739769
chr9	128469597	128469598	G	T	0.15	alt	KLF1	KLF1_HUMAN.H11MO.0.A	-0.9	rs3739769
chr9	128469597	128469598	G	T	0.15	alt	KLF12	KLF12_HUMAN.H11MO.0.C	-1.8	rs3739769
chr9	128469597	128469598	G	T	0.15	alt	KLF15	KLF15_HUMAN.H11MO.0.A	-2	rs3739769
chr9	128469597	128469598	G	T	0.15	alt	KLF3	KLF3_HUMAN.H11MO.0.B	-0.8	rs3739769
chr9	128469597	128469598	G	T	0.15	alt	KLF6	KLF6_HUMAN.H11MO.0.A	-1.3	rs3739769
chr9	128469597	128469598	G	T	0.15	alt	MAZ	MAZ_HUMAN.H11MO.0.A	-3.2	rs3739769
chr9	128469597	128469598	G	T	0.15	alt	PATZ1	PATZ1_HUMAN.H11MO.0.C	-2	rs3739769
chr9	128469597	128469598	G	T	0.15	alt	VEZF1	VEZF1_HUMAN.H11MO.0.C	-3.1	rs3739769
chr9	128469597	128469598	G	T	0.15	alt	ZBT17	ZBT17_HUMAN.H11MO.0.A	-1.1	rs3739769
chr9	128469597	128469598	G	T	0.15	alt	ZFX	ZFX_HUMAN.H11MO.1.A	-1.4	rs3739769
chr9	128469597	128469598	G	T	0.15	alt	ZIC3	ZIC3_HUMAN.H11MO.0.B	3.8	rs3739769
chr9	128469597	128469598	G	T	0.15	alt	ZN467	ZN467_HUMAN.H11MO.0.C	-3.5	rs3739769
chr9	128469597	128469598	G	T	0.15	alt	ZN528	ZN528_HUMAN.H11MO.0.C	-1.2	rs3739769
chr9	128469597	128469598	G	T	0.15	alt	ZN770	ZN770_HUMAN.H11MO.0.C	-5.7	rs3739769
chr9	128469597	128469598	G	T	0.15	alt	ZSC31	ZSC31_HUMAN.H11MO.0.C	-1.3	rs3739769
chr9	128494766	128494767	C	T	0.07	alt	SP2	SP2_HUMAN.H11MO.0.A	-1.7	rs375849797
chr9	128494766	128494767	C	T	0.07	alt	MAZ	MAZ_HUMAN.H11MO.0.A	-0.9	rs375849797
chr9	128494766	128494767	C	T	0.07	alt	PATZ1	PATZ1_HUMAN.H11MO.0.C	-1.3	rs375849797
chr9	128494766	128494767	C	T	0.07	alt	SP4	SP4_HUMAN.H11MO.0.A	-0.9	rs375849797
chr9	128494766	128494767	C	T	0.07	alt	VEZF1	VEZF1_HUMAN.H11MO.0.C	-1.6	rs375849797
chr9	128494766	128494767	C	T	0.07	alt	WT1	WT1_HUMAN.H11MO.0.C	-2.5	rs375849797
chr9	128494766	128494767	C	T	0.07	alt	ZFX	ZFX_HUMAN.H11MO.1.A	-0.8	rs375849797
chr9	128494766	128494767	C	T	0.07	alt	ZN263	ZN263_HUMAN.H11MO.0.A	-4	rs375849797
chr9	128494766	128494767	C	T	0.07	alt	ZN341	ZN341_HUMAN.H11MO.0.C	-0.7	rs375849797
chr9	128494766	128494767	C	T	0.07	alt	ZN467	ZN467_HUMAN.H11MO.0.C	-0.8	rs375849797
chr9	128494766	128494767	C	T	0.07	alt	ZN554	ZN554_HUMAN.H11MO.0.C	-1.3	rs375849797
chr9	128494766	128494767	C	T	0.07	alt	ZN768	ZN768_HUMAN.H11MO.0.C	7	rs375849797
chr9	128494766	128494767	C	T	0.07	alt	ZN770	ZN770_HUMAN.H11MO.0.C	-1.9	rs375849797
chr9	128494766	128494767	C	T	0.07	alt	ZN816	ZN816_HUMAN.H11MO.0.C	0.5	rs375849797
chr9	128502110	128502111	C	T	0.07	alt	ZKSC1	ZKSC1_HUMAN.H11MO.0.B	-0.5	rs75198985
chr9	128505968	128505969	T	C	0.07	alt	TCF3	MA0522.2	3.6	rs75533247
chr9	128506304	128506305	T	C	0.07	alt	ZNF85	ZNF85_HUMAN.H11MO.1.C	-2.3	rs10986873
chr9	128508247	128508248	A	G	0.07	alt	THA	THA_HUMAN.H11MO.0.C	-1.6	rs3829850
chr9	128515842	128515843	A	G	0.07	alt	HOXA13	MA0650.1	-1.1	rs370647921
chr9	128515842	128515843	A	G	0.07	alt	HOXB13	MA0901.1	-1.2	rs370647921
chr9	128515842	128515843	A	G	0.07	alt	HOXD13	MA0909.1	-0.8	rs370647921
chr9	128516607	128516608	G	A	0.07	alt	ESR1	MA0112.3	2.7	rs75522961
chr9	128516607	128516608	G	A	0.07	alt	MAZ	MAZ_HUMAN.H11MO.0.A	-0.5	rs75522961
chr9	128516607	128516608	G	A	0.07	alt	RARG	RARG_HUMAN.H11MO.0.B	1.1	rs75522961
chr9	128522706	128522707	A	G	0.08	alt	ETS2	ETS2_HUMAN.H11MO.0.B	1.8	rs10986884
chr9	128527395	128527396	G	A	0.08	alt	JUN	MA0488.1	10.9	rs10986885
chr9	128530262	128530263	A	G	0.08	alt	KLF5	MA0599.1	3.2	rs2185254
chr9	128530262	128530263	A	G	0.08	alt	MZF1(var.2)	MA0057.1	4.5	rs2185254
chr9	128530262	128530263	A	G	0.08	alt	SP1	MA0079.3	9.3	rs2185254
chr9	128530262	128530263	A	G	0.08	alt	SP2	MA0516.1	4.4	rs2185254
chr9	128530262	128530263	A	G	0.08	alt	E2F7	E2F7_HUMAN.H11MO.0.B	0.4	rs2185254
chr9	128530262	128530263	A	G	0.08	alt	EGR1	EGR1_HUMAN.H11MO.0.A	2.2	rs2185254
chr9	128530262	128530263	A	G	0.08	alt	EGR2	EGR2_HUMAN.H11MO.0.A	2.7	rs2185254
chr9	128530262	128530263	A	G	0.08	alt	FLI1	FLI1_HUMAN.H11MO.0.A	1.7	rs2185254
chr9	128530262	128530263	A	G	0.08	alt	KLF12	KLF12_HUMAN.H11MO.0.C	5.5	rs2185254
chr9	128530262	128530263	A	G	0.08	alt	KLF15	KLF15_HUMAN.H11MO.0.A	1.3	rs2185254
chr9	128530262	128530263	A	G	0.08	alt	KLF3	KLF3_HUMAN.H11MO.0.B	4.4	rs2185254
chr9	128530262	128530263	A	G	0.08	alt	KLF6	KLF6_HUMAN.H11MO.0.A	2.5	rs2185254
chr9	128530262	128530263	A	G	0.08	alt	MAZ	MAZ_HUMAN.H11MO.1.A	5.8	rs2185254
chr9	128530262	128530263	A	G	0.08	alt	NKX25	NKX25_HUMAN.H11MO.0.B	-3	rs2185254
chr9	128530262	128530263	A	G	0.08	alt	PATZ1	PATZ1_HUMAN.H11MO.0.C	1.7	rs2185254
chr9	128530262	128530263	A	G	0.08	alt	RXRA	RXRA_HUMAN.H11MO.0.A	-0.5	rs2185254
chr9	128530262	128530263	A	G	0.08	alt	SP3	SP3_HUMAN.H11MO.0.B	3.1	rs2185254
chr9	128530262	128530263	A	G	0.08	alt	SP4	SP4_HUMAN.H11MO.1.A	4.5	rs2185254
chr9	128530262	128530263	A	G	0.08	alt	VEZF1	VEZF1_HUMAN.H11MO.1.C	2.3	rs2185254
chr9	128530262	128530263	A	G	0.08	alt	WT1	WT1_HUMAN.H11MO.1.B	2.4	rs2185254
chr9	128530262	128530263	A	G	0.08	alt	ZBT17	ZBT17_HUMAN.H11MO.0.A	1.5	rs2185254
chr9	128530262	128530263	A	G	0.08	alt	ZN263	ZN263_HUMAN.H11MO.0.A	3.9	rs2185254
chr9	128530262	128530263	A	G	0.08	alt	ZN281	ZN281_HUMAN.H11MO.0.A	2.8	rs2185254
chr9	128530262	128530263	A	G	0.08	alt	ZN341	ZN341_HUMAN.H11MO.0.C	0.4	rs2185254
chr9	128530262	128530263	A	G	0.08	alt	ZN467	ZN467_HUMAN.H11MO.0.C	3.3	rs2185254
chr9	128530262	128530263	A	G	0.08	alt	ZNF76	ZNF76_HUMAN.H11MO.0.C	1.6	rs2185254
chr9	128538896	128538897	A	C	0.08	alt	NR2C2	MA0504.1	2.3	rs10986900
chr9	128538896	128538897	A	C	0.08	alt	PPARA::RXRA	MA1148.1	1.9	rs10986900
chr9	128538896	128538897	A	C	0.08	alt	KLF6	KLF6_HUMAN.H11MO.0.A	1	rs10986900
chr9	128538896	128538897	A	C	0.08	alt	SP1	SP1_HUMAN.H11MO.0.A	-1	rs10986900
chr9	128538896	128538897	A	C	0.08	alt	SP2	SP2_HUMAN.H11MO.0.A	1.5	rs10986900
chr9	128538896	128538897	A	C	0.08	alt	SP4	SP4_HUMAN.H11MO.0.A	1.2	rs10986900
chr9	128538896	128538897	A	C	0.08	alt	Z324A	Z324A_HUMAN.H11MO.0.C	3.8	rs10986900
chr9	128538896	128538897	A	C	0.08	alt	ZN770	ZN770_HUMAN.H11MO.0.C	2.5	rs10986900
chr9	128538896	128538897	A	C	0.08	alt	ZSC22	ZSC22_HUMAN.H11MO.0.C	3.6	rs10986900
chr9	128538917	128538918	T	C	0.08	alt	NKX2-3	MA0672.1	-5.9	rs10986901
chr9	128538917	128538918	T	C	0.08	alt	NKX2-8	MA0673.1	-10.3	rs10986901
chr9	128538920	128538921	T	C	0.08	alt	SMAD3	SMAD3_HUMAN.H11MO.0.B	1.2	rs10986902
chr9	128538920	128538921	T	C	0.08	alt	VEZF1	VEZF1_HUMAN.H11MO.0.C	0.8	rs10986902
chr9	128538920	128538921	T	C	0.08	alt	ZN341	ZN341_HUMAN.H11MO.0.C	2.4	rs10986902
chr9	128538920	128538921	T	C	0.08	alt	ZN467	ZN467_HUMAN.H11MO.0.C	0.8	rs10986902
chr9	128538920	128538921	T	C	0.08	alt	ZN667	ZN667_HUMAN.H11MO.0.C	3	rs10986902
chr9	128538920	128538921	T	C	0.08	alt	ZN770	ZN770_HUMAN.H11MO.0.C	-0.8	rs10986902
chr9	128539400	128539401	T	C	0.08	alt	BACH1	BACH1_HUMAN.H11MO.0.A	1.4	rs10986906
chr9	128539400	128539401	T	C	0.08	alt	ZFX	ZFX_HUMAN.H11MO.1.A	0.8	rs10986906
chr9	128539400	128539401	T	C	0.08	alt	ZN770	ZN770_HUMAN.H11MO.0.C	1.9	rs10986906
chr9	128547783	128547784	C	G	0.08	alt	RBPJ	MA1116.1	-5.6	rs10986909
chr9	128547783	128547784	C	G	0.08	alt	SUH	SUH_HUMAN.H11MO.0.A	-5.3	rs10986909
chr9	128548582	128548583	A	T	0.08	alt	NR2C2	NR2C2_HUMAN.H11MO.0.B	-1.3	rs10986910
chr9	128548621	128548622	G	A	0.08	alt	ZIM3	ZIM3_HUMAN.H11MO.0.C	4.9	rs10986911
chr9	128551982	128551983	A	G	0.08	alt	TBX21	MA0690.1	-2.2	rs10986915
chr9	128551982	128551983	A	G	0.08	alt	ZNF18	ZNF18_HUMAN.H11MO.0.C	-1.4	rs10986915
chr9	128553046	128553047	A	C	0.08	alt	PAX5	PAX5_HUMAN.H11MO.0.A	2.9	rs10819069
chr9	128559840	128559841	G	A	0.08	alt	FOXJ3	FOXJ3_HUMAN.H11MO.1.B	6.4	rs12238530
chr9	128560079	128560080	C	T	0.08	alt	VDR	VDR_HUMAN.H11MO.1.A	-4.9	rs12238537
chr9	128560743	128560744	T	C	0.08	alt	KLF15	KLF15_HUMAN.H11MO.0.A	1.8	rs10986927
chr9	128560743	128560744	T	C	0.08	alt	VEZF1	VEZF1_HUMAN.H11MO.0.C	1	rs10986927
chr9	128560743	128560744	T	C	0.08	alt	ZN341	ZN341_HUMAN.H11MO.0.C	3.8	rs10986927
chr9	128560743	128560744	T	C	0.08	alt	ZN467	ZN467_HUMAN.H11MO.0.C	1	rs10986927
chr9	128561283	128561284	T	C	0.08	alt	EN2	MA0642.1	1.4	rs76715071
chr9	128572540	128572541	T	C	0.06	alt	FOS::JUNB	MA1134.1	1.1	rs375775638
chr9	128572540	128572541	T	C	0.06	alt	FOS::JUND	MA1141.1	0.9	rs375775638
chr9	128572540	128572541	T	C	0.06	alt	FOSL1::JUN	MA1128.1	0.8	rs375775638
chr9	128572540	128572541	T	C	0.06	alt	FOSL1::JUNB	MA1137.1	0.7	rs375775638
chr9	128572540	128572541	T	C	0.06	alt	FOSL2::JUN	MA1130.1	0.9	rs375775638
chr9	128572540	128572541	T	C	0.06	alt	FOSL1	FOSL1_HUMAN.H11MO.0.A	1.1	rs375775638
chr9	128572540	128572541	T	C	0.06	alt	FOSL2	FOSL2_HUMAN.H11MO.0.A	1.1	rs375775638
chr9	128586219	128586220	G	T	0.08	alt	P63	P63_HUMAN.H11MO.1.A	6.3	rs10986956
chr9	128586219	128586220	G	T	0.08	alt	P73	P73_HUMAN.H11MO.1.A	3.5	rs10986956
chr9	128587481	128587482	T	C	0.08	alt	ZN143	ZN143_HUMAN.H11MO.0.A	0.5	rs373999791
chr9	128595500	128595501	C	T	0.08	alt	FOS	MA0476.1	-12.1	rs150866930
chr9	128595500	128595501	C	T	0.08	alt	FOS::JUN	MA0099.3	-5.1	rs150866930
chr9	128595500	128595501	C	T	0.08	alt	FOS::JUNB	MA1134.1	-6.9	rs150866930
chr9	128595500	128595501	C	T	0.08	alt	FOS::JUND	MA1141.1	-8.6	rs150866930
chr9	128595500	128595501	C	T	0.08	alt	FOSB::JUNB	MA1135.1	-6.9	rs150866930
chr9	128595500	128595501	C	T	0.08	alt	FOSL1	MA0477.1	-10.3	rs150866930
chr9	128595500	128595501	C	T	0.08	alt	FOSL1::JUN	MA1128.1	-5.7	rs150866930
chr9	128595500	128595501	C	T	0.08	alt	FOSL1::JUNB	MA1137.1	-3.3	rs150866930
chr9	128595500	128595501	C	T	0.08	alt	FOSL1::JUND	MA1142.1	-2.7	rs150866930
chr9	128595500	128595501	C	T	0.08	alt	FOSL2	MA0478.1	-10.3	rs150866930
chr9	128595500	128595501	C	T	0.08	alt	FOSL2::JUN	MA1130.1	-6.9	rs150866930
chr9	128595500	128595501	C	T	0.08	alt	FOSL2::JUNB	MA1138.1	-8.5	rs150866930
chr9	128595500	128595501	C	T	0.08	alt	FOSL2::JUND	MA1144.1	-8.5	rs150866930
chr9	128595500	128595501	C	T	0.08	alt	JUN::JUNB	MA1132.1	-2.2	rs150866930
chr9	128595500	128595501	C	T	0.08	alt	JUN(var.2)	MA0489.1	-11	rs150866930
chr9	128595500	128595501	C	T	0.08	alt	JUNB	MA0490.1	-11.5	rs150866930
chr9	128595500	128595501	C	T	0.08	alt	JUND	MA0491.1	-12.3	rs150866930
chr9	128595500	128595501	C	T	0.08	alt	NFE2	MA0841.1	-9.6	rs150866930
chr9	128595500	128595501	C	T	0.08	alt	FOSB	FOSB_HUMAN.H11MO.0.A	-4.7	rs150866930
chr9	128595500	128595501	C	T	0.08	alt	JUN	JUN_HUMAN.H11MO.0.A	-4	rs150866930
chr9	128599228	128599229	A	G	0.08	alt	ZN708	ZN708_HUMAN.H11MO.0.C	3.6	rs367848013
chr9	128601665	128601666	G	C	0.08	alt	IRF4	IRF4_HUMAN.H11MO.0.A	4.1	rs10986969
chr9	128604709	128604710	T	C	0.08	alt	ZN350	ZN350_HUMAN.H11MO.0.C	-3.5	rs10986974
chr9	128604709	128604710	T	C	0.08	alt	ZN586	ZN586_HUMAN.H11MO.0.C	4.3	rs10986974
chr9	128627050	128627051	C	T	0.08	alt	PBX3	MA1114.1	2.3	rs369280850
chr9	128627050	128627051	C	T	0.08	alt	RARA	RARA_HUMAN.H11MO.2.A	0.8	rs369280850
chr9	128650690	128650691	A	G	0.08	alt	NR2F1	MA0017.2	1.1	rs78863346
chr9	128651159	128651160	G	C	0.08	alt	RARA	MA0729.1	8.1	rs76522537
chr9	128651214	128651215	A	G	0.08	alt	ZNF18	ZNF18_HUMAN.H11MO.0.C	4.2	rs77019633
chr9	128651576	128651577	G	A	0.08	ref	MXI1	MA1108.1	-3.6	rs75109806
chr9	128651576	128651577	G	A	0.08	ref	MYC	MA0147.3	-3.1	rs75109806
chr9	128651576	128651577	G	A	0.08	ref	BMAL1	BMAL1_HUMAN.H11MO.0.A	-1.7	rs75109806
chr9	128651576	128651577	G	A	0.08	ref	OSR2	OSR2_HUMAN.H11MO.0.C	0.8	rs75109806
chr9	128651576	128651577	G	A	0.08	ref	ZN320	ZN320_HUMAN.H11MO.0.C	-2.9	rs75109806
chr9	128670940	128670941	G	T	0.08	alt	ESR1	MA0112.3	-8.4	rs10987021
chr9	128670940	128670941	G	T	0.08	alt	ESR2	MA0258.2	-5.7	rs10987021
chr9	128670940	128670941	G	T	0.08	alt	PPARG	MA0066.1	-3.5	rs10987021
chr9	128670940	128670941	G	T	0.08	alt	RARG	RARG_HUMAN.H11MO.0.B	-5	rs10987021
chr9	128684829	128684830	A	G	0.07	alt	NR2E3	NR2E3_HUMAN.H11MO.0.C	2.4	rs10987035
chr9	128695327	128695328	T	C	0.07	alt	ZN436	ZN436_HUMAN.H11MO.0.C	4.9	rs10987045
chr9	128707103	128707104	T	G	0.07	alt	IRF4	IRF4_HUMAN.H11MO.0.A	3.9	rs368226461
chr9	128707129	128707130	G	A	0.07	alt	WT1	WT1_HUMAN.H11MO.0.C	-1.1	rs12684131
chr9	128722931	128722932	C	T	0.07	alt	ZNF263	MA0528.1	-1.2	rs370261650
chr9	128722931	128722932	C	T	0.07	alt	BC11A	BC11A_HUMAN.H11MO.0.A	-1.7	rs370261650
chr9	128722931	128722932	C	T	0.07	alt	COT1	COT1_HUMAN.H11MO.0.C	-3.1	rs370261650
chr9	128722931	128722932	C	T	0.07	alt	IRF3	IRF3_HUMAN.H11MO.0.B	0.4	rs370261650
chr9	128722931	128722932	C	T	0.07	alt	KLF15	KLF15_HUMAN.H11MO.0.A	-1.2	rs370261650
chr9	128722931	128722932	C	T	0.07	alt	MAZ	MAZ_HUMAN.H11MO.0.A	-1.8	rs370261650
chr9	128722931	128722932	C	T	0.07	alt	NFAC1	NFAC1_HUMAN.H11MO.0.B	2.8	rs370261650
chr9	128722931	128722932	C	T	0.07	alt	PATZ1	PATZ1_HUMAN.H11MO.0.C	-1.2	rs370261650
chr9	128722931	128722932	C	T	0.07	alt	PPARG	PPARG_HUMAN.H11MO.0.A	-2.2	rs370261650
chr9	128722931	128722932	C	T	0.07	alt	SPI1	SPI1_HUMAN.H11MO.0.A	-2.2	rs370261650
chr9	128722931	128722932	C	T	0.07	alt	WT1	WT1_HUMAN.H11MO.0.C	-1.6	rs370261650
chr9	128722931	128722932	C	T	0.07	alt	ZBT17	ZBT17_HUMAN.H11MO.0.A	-1.6	rs370261650
chr9	128722931	128722932	C	T	0.07	alt	ZN341	ZN341_HUMAN.H11MO.0.C	-2.7	rs370261650
chr9	128722931	128722932	C	T	0.07	alt	ZN394	ZN394_HUMAN.H11MO.0.C	2.2	rs370261650
chr9	128722931	128722932	C	T	0.07	alt	ZN467	ZN467_HUMAN.H11MO.0.C	-0.6	rs370261650
chr9	128727276	128727277	G	C	0.06	alt	COT1	COT1_HUMAN.H11MO.0.C	1.1	rs139454436
chr9	128727276	128727277	G	C	0.06	alt	KLF12	KLF12_HUMAN.H11MO.0.C	4.9	rs139454436
chr9	128727276	128727277	G	C	0.06	alt	RXRA	RXRA_HUMAN.H11MO.0.A	1.3	rs139454436
chr9	128727276	128727277	G	C	0.06	alt	ZN436	ZN436_HUMAN.H11MO.0.C	2.5	rs139454436
chr9	128731793	128731794	G	A	0.07	alt	KLF13	MA0657.1	2.1	rs375026762
chr9	129625709	129625710	C	G	0.09	alt	ZN816	ZN816_HUMAN.H11MO.0.C	1.7	rs181699999
chr9	129626057	129626058	C	G	0.09	alt	NR1H4	NR1H4_HUMAN.H11MO.0.B	-2.6	rs118134325
chr9	129628584	129628585	T	C	0.09	alt	ZN554	ZN554_HUMAN.H11MO.0.C	0.5	rs372077053
chr9	129629175	129629176	G	A	0.09	alt	MAX	MA0058.1	-3.4	rs77402869
chr9	129629175	129629176	G	A	0.09	alt	MAX::MYC	MA0059.1	-3.2	rs77402869
chr9	129629175	129629176	G	A	0.09	alt	MYCN	MA0104.4	-3.4	rs77402869
chr9	129629175	129629176	G	A	0.09	alt	MYC	MYC_HUMAN.H11MO.0.A	-2.8	rs77402869
chr9	129629230	129629231	C	T	0.09	alt	ZN502	ZN502_HUMAN.H11MO.0.C	2.2	rs117054670
chr9	129630244	129630245	A	C	0.09	alt	ZN264	ZN264_HUMAN.H11MO.0.C	0.7	rs74937800
chr9	129631774	129631775	G	A	0.09	alt	PAX1	MA0779.1	0.8	rs116861027
chr9	129633433	129633434	A	G	0.09	alt	PO5F1	PO5F1_HUMAN.H11MO.0.A	-5.6	rs76447512
chr9	129634479	129634480	C	G	0.09	alt	PLAG1	MA0163.1	0.8	rs144693685
chr9	129634479	129634480	C	G	0.09	alt	ZNF263	MA0528.1	-1.5	rs144693685
chr9	129634479	129634480	C	G	0.09	alt	KLF6	KLF6_HUMAN.H11MO.0.A	-2.4	rs144693685
chr9	129634479	129634480	C	G	0.09	alt	PATZ1	PATZ1_HUMAN.H11MO.0.C	-2.1	rs144693685
chr9	129634479	129634480	C	G	0.09	alt	SP2	SP2_HUMAN.H11MO.0.A	-4.6	rs144693685
chr9	129634479	129634480	C	G	0.09	alt	SP3	SP3_HUMAN.H11MO.0.B	-2.7	rs144693685
chr9	129634479	129634480	C	G	0.09	alt	WT1	WT1_HUMAN.H11MO.0.C	-4.7	rs144693685
chr9	129634479	129634480	C	G	0.09	alt	Z324A	Z324A_HUMAN.H11MO.0.C	-3.6	rs144693685
chr9	129634479	129634480	C	G	0.09	alt	ZFX	ZFX_HUMAN.H11MO.1.A	-3.5	rs144693685
chr9	129634479	129634480	C	G	0.09	alt	ZN263	ZN263_HUMAN.H11MO.0.A	-0.8	rs144693685
chr9	129634479	129634480	C	G	0.09	alt	ZN341	ZN341_HUMAN.H11MO.0.C	-2.2	rs144693685
chr9	129634479	129634480	C	G	0.09	alt	ZN467	ZN467_HUMAN.H11MO.0.C	-2.1	rs144693685
chr9	129634479	129634480	C	G	0.09	alt	ZN554	ZN554_HUMAN.H11MO.0.C	-3.1	rs144693685
chr9	129634479	129634480	C	G	0.09	alt	ZN770	ZN770_HUMAN.H11MO.0.C	-2.5	rs144693685
chr9	129635747	129635748	T	A	0.09	alt	PAX5	PAX5_HUMAN.H11MO.0.A	-3.6	rs146838048
chr9	129635747	129635748	T	A	0.09	alt	ZN121	ZN121_HUMAN.H11MO.0.C	-3.8	rs146838048
chr9	129635781	129635782	G	C	0.09	alt	ZN770	ZN770_HUMAN.H11MO.0.C	-0.8	rs112229912
chr9	129636001	129636002	G	A	0.09	alt	KLF6	KLF6_HUMAN.H11MO.0.A	-0.9	rs149243948
chr9	129636001	129636002	G	A	0.09	alt	ZBT17	ZBT17_HUMAN.H11MO.0.A	0.9	rs149243948
chr9	129636001	129636002	G	A	0.09	alt	ZFX	ZFX_HUMAN.H11MO.1.A	-1.4	rs149243948
chr9	129636001	129636002	G	A	0.09	alt	ZN263	ZN263_HUMAN.H11MO.0.A	-1.8	rs149243948
chr9	129636001	129636002	G	A	0.09	alt	ZSC22	ZSC22_HUMAN.H11MO.0.C	0.4	rs149243948
chr9	129640645	129640646	A	T	0.09	alt	ZFX	ZFX_HUMAN.H11MO.1.A	-0.8	rs149461997
chr9	129640645	129640646	A	T	0.09	alt	ZN770	ZN770_HUMAN.H11MO.1.C	-6	rs149461997
chr9	129640672	129640673	C	T	0.09	alt	SP2	MA0516.1	-1	rs146076540
chr9	129645391	129645392	A	C	0.09	alt	SP2	SP2_HUMAN.H11MO.0.A	0.8	rs79675254
chr9	129649645	129649646	C	T	0.09	alt	PAX5	PAX5_HUMAN.H11MO.0.A	-3.6	rs372200733
chr9	129649645	129649646	C	T	0.09	alt	ZN121	ZN121_HUMAN.H11MO.0.C	-2.6	rs372200733
chr9	129649647	129649648	C	T	0.09	alt	ZEB1	MA0103.3	3.2	rs376809719
chr9	129649647	129649648	C	T	0.09	alt	PAX5	PAX5_HUMAN.H11MO.0.A	-1.7	rs376809719
chr9	129649647	129649648	C	T	0.09	alt	SMAD3	SMAD3_HUMAN.H11MO.0.B	1.9	rs376809719
chr9	129649647	129649648	C	T	0.09	alt	ZN121	ZN121_HUMAN.H11MO.0.C	-4.7	rs376809719
chr9	129650056	129650057	A	G	0.09	alt	KLF4	KLF4_HUMAN.H11MO.0.A	-4.4	rs373171790
chr9	129650056	129650057	A	G	0.09	alt	KLF9	MA1107.1	-3.9	rs373171790
chr9	129650056	129650057	A	G	0.09	alt	REST	MA0138.1	-2	rs373171790
chr9	129650056	129650057	A	G	0.09	alt	SP3	MA0746.1	-2.9	rs373171790
chr9	129650056	129650057	A	G	0.09	alt	SP8	MA0747.1	-4.3	rs373171790
chr9	129650056	129650057	A	G	0.09	alt	KLF1	KLF1_HUMAN.H11MO.0.A	-3.3	rs373171790
chr9	129650056	129650057	A	G	0.09	alt	KLF3	KLF3_HUMAN.H11MO.0.B	-1.8	rs373171790
chr9	129650056	129650057	A	G	0.09	alt	KLF5	KLF5_HUMAN.H11MO.0.A	-3.3	rs373171790
chr9	129650056	129650057	A	G	0.09	alt	KLF6	KLF6_HUMAN.H11MO.0.A	-2	rs373171790
chr9	129650056	129650057	A	G	0.09	alt	SP1	SP1_HUMAN.H11MO.0.A	-1.6	rs373171790
chr9	129650056	129650057	A	G	0.09	alt	SP2	SP2_HUMAN.H11MO.0.A	1.1	rs373171790
chr9	129650056	129650057	A	G	0.09	alt	WT1	WT1_HUMAN.H11MO.0.C	2.3	rs373171790
chr9	129650056	129650057	A	G	0.09	alt	ZN322	ZN322_HUMAN.H11MO.0.B	4.2	rs373171790
chr9	129650812	129650813	G	A	0.09	alt	PAX5	PAX5_HUMAN.H11MO.0.A	-3.8	rs138788926
chr9	129650812	129650813	G	A	0.09	alt	RFX1	RFX1_HUMAN.H11MO.1.B	-2.8	rs138788926
chr9	129650812	129650813	G	A	0.09	alt	ZN121	ZN121_HUMAN.H11MO.0.C	-5.1	rs138788926
chr9	129651464	129651465	C	T	0.05	alt	RFX5	MA0510.1	-1.9	rs374179303
chr9	129651464	129651465	C	T	0.05	alt	PAX5	PAX5_HUMAN.H11MO.0.A	-3.8	rs374179303
chr9	129651464	129651465	C	T	0.05	alt	SMAD3	SMAD3_HUMAN.H11MO.0.B	2.6	rs374179303
chr9	129651464	129651465	C	T	0.05	alt	ZN121	ZN121_HUMAN.H11MO.0.C	-5.1	rs374179303
chr9	129651546	129651547	C	T	0.09	alt	ZBT17	ZBT17_HUMAN.H11MO.0.A	-3.2	rs117983332
chr9	129651546	129651547	C	T	0.09	alt	ZN770	ZN770_HUMAN.H11MO.0.C	-1.2	rs117983332
chr9	129652058	129652059	C	T	0.09	alt	REST	MA0138.2	4.5	rs372617367
chr9	129668022	129668023	G	A	0.09	alt	ZBT17	ZBT17_HUMAN.H11MO.0.A	-1.4	rs371036356
chr9	129668022	129668023	G	A	0.09	alt	ZFX	ZFX_HUMAN.H11MO.1.A	-1.4	rs371036356
chr9	129668022	129668023	G	A	0.09	alt	ZN341	ZN341_HUMAN.H11MO.0.C	0.5	rs371036356
chr9	129668022	129668023	G	A	0.09	alt	ZN770	ZN770_HUMAN.H11MO.0.C	-2.6	rs371036356
chr9	129668022	129668023	G	A	0.09	alt	ZSC22	ZSC22_HUMAN.H11MO.0.C	-3	rs371036356
chr9	129669094	129669095	A	G	0.09	alt	TEAD1	MA0090.1	-3.5	rs373167466
chr9	129669094	129669095	A	G	0.09	alt	TEAD2	MA1121.1	-3.4	rs373167466
chr9	129669094	129669095	A	G	0.09	alt	TEAD4	MA0809.1	-3.5	rs373167466
chr9	129669094	129669095	A	G	0.09	alt	ZN770	ZN770_HUMAN.H11MO.0.C	1	rs373167466
chr9	129669300	129669301	C	G	0.09	alt	TFAP2A(var.3)	MA0872.1	1.2	rs369529225
chr9	129669300	129669301	C	G	0.09	alt	CLOCK	CLOCK_HUMAN.H11MO.0.C	1.2	rs369529225
chr9	129669300	129669301	C	G	0.09	alt	EGR1	EGR1_HUMAN.H11MO.0.A	0.9	rs369529225
chr9	129669300	129669301	C	G	0.09	alt	KLF8	KLF8_HUMAN.H11MO.0.C	-3	rs369529225
chr9	129669300	129669301	C	G	0.09	alt	NR1H4	NR1H4_HUMAN.H11MO.0.B	1.2	rs369529225
chr9	129669300	129669301	C	G	0.09	alt	PATZ1	PATZ1_HUMAN.H11MO.0.C	1.3	rs369529225
chr9	129669300	129669301	C	G	0.09	alt	PTF1A	PTF1A_HUMAN.H11MO.0.B	4.3	rs369529225
chr9	129669300	129669301	C	G	0.09	alt	SP2	SP2_HUMAN.H11MO.0.A	-0.5	rs369529225
chr9	129669300	129669301	C	G	0.09	alt	THAP1	THAP1_HUMAN.H11MO.0.C	1.6	rs369529225
chr9	129669300	129669301	C	G	0.09	alt	ZN341	ZN341_HUMAN.H11MO.0.C	3.5	rs369529225
chr9	129679821	129679822	G	T	0.08	alt	CTCF	CTCF_HUMAN.H11MO.0.A	-6.4	rs376335096
chr9	129679821	129679822	G	T	0.08	alt	CTCFL	MA1102.1	-2.8	rs376335096
chr9	129679821	129679822	G	T	0.08	alt	ZIC1	MA0696.1	-8.1	rs376335096
chr9	129679821	129679822	G	T	0.08	alt	ZIC3	MA0697.1	-5	rs376335096
chr9	129679821	129679822	G	T	0.08	alt	ZIC4	MA0751.1	-4.6	rs376335096
chr9	129679821	129679822	G	T	0.08	alt	MAFF	MAFF_HUMAN.H11MO.1.B	-3.5	rs376335096
chr9	129679821	129679822	G	T	0.08	alt	TAF1	TAF1_HUMAN.H11MO.0.A	1.3	rs376335096
chr9	129679821	129679822	G	T	0.08	alt	VEZF1	VEZF1_HUMAN.H11MO.1.C	0.4	rs376335096
chr9	129679821	129679822	G	T	0.08	alt	ZSC22	ZSC22_HUMAN.H11MO.0.C	3.6	rs376335096
chr9	129686830	129686831	C	A	0.08	ref	FOXA3	FOXA3_HUMAN.H11MO.0.B	-1.7	rs1030491000
chr9	129687138	129687139	C	G	0.05	alt	CREB1	MA0018.1	1.8	rs368570252
chr9	129687138	129687139	C	G	0.05	alt	KLF3	KLF3_HUMAN.H11MO.0.B	0.8	rs368570252
chr9	129687138	129687139	C	G	0.05	alt	SP3	SP3_HUMAN.H11MO.0.B	1.1	rs368570252
chr9	129687138	129687139	C	G	0.05	alt	THAP1	THAP1_HUMAN.H11MO.0.C	-0.5	rs368570252
chr9	129706394	129706395	C	T	0.08	alt	ATOH1	ATOH1_HUMAN.H11MO.0.B	7.2	rs373025441
chr9	129706394	129706395	C	T	0.08	alt	NDF1	NDF1_HUMAN.H11MO.0.A	7.2	rs373025441
chr9	129706394	129706395	C	T	0.08	alt	NDF2	NDF2_HUMAN.H11MO.0.B	7.2	rs373025441
chr9	129706394	129706395	C	T	0.08	alt	OLIG2	OLIG2_HUMAN.H11MO.0.B	2.4	rs373025441
chr9	129706394	129706395	C	T	0.08	alt	SMAD4	SMAD4_HUMAN.H11MO.0.B	1.6	rs373025441
chr9	129722791	129722792	G	A	0.08	alt	SMAD2::SMAD3::SMAD4	MA0513.1	-8.4	rs370311468
chr9	129722791	129722792	G	A	0.08	alt	SMAD4	SMAD4_HUMAN.H11MO.0.B	-2.8	rs370311468
chr9	129722791	129722792	G	A	0.08	alt	ZN322	ZN322_HUMAN.H11MO.0.B	-2.2	rs370311468
chr9	129722995	129722996	A	T	0.08	alt	PPARA	PPARA_HUMAN.H11MO.0.B	0.4	rs375798116
chr9	129728083	129728084	A	C	0.08	ref	CREB3	MA0638.1	-4.5	rs563125136
chr9	129728083	129728084	A	C	0.08	ref	XBP1	MA0844.1	-4.7	rs563125136
chr9	129728083	129728084	A	C	0.08	ref	ZN502	ZN502_HUMAN.H11MO.0.C	-5.9	rs563125136
chr9	129742778	129742779	C	A	0.08	alt	HIC1	HIC1_HUMAN.H11MO.0.C	-5	rs368651792
chr9	129742778	129742779	C	A	0.08	alt	ZN121	ZN121_HUMAN.H11MO.0.C	-3.7	rs368651792
chr9	129747380	129747381	T	G	0.08	alt	ATF6A	ATF6A_HUMAN.H11MO.0.B	4.8	rs375998716
chr9	129748327	129748328	A	T	0.08	alt	EHF	EHF_HUMAN.H11MO.0.B	0.5	rs370318052
chr9	129748327	129748328	A	T	0.08	alt	ELF3	ELF3_HUMAN.H11MO.0.A	0.7	rs370318052
chr9	129748327	129748328	A	T	0.08	alt	ZN331	ZN331_HUMAN.H11MO.0.C	-4.9	rs370318052
chr9	129752570	129752571	C	T	0.08	alt	ZN134	ZN134_HUMAN.H11MO.0.C	0.9	rs375271604
chr9	129768806	129768807	C	T	0.08	alt	SOX4	MA0867.1	-8.3	rs375222773
chr9	129774387	129774388	A	C	0.08	alt	CDX2	MA0465.1	1.4	rs369597323
chr9	129775810	129775811	A	G	0.08	alt	EWSR1-FLI1	MA0149.1	0.8	rs374969747
chr9	129775810	129775811	A	G	0.08	alt	KLF4	MA0039.3	0.8	rs374969747
chr9	129775810	129775811	A	G	0.08	alt	KLF9	MA1107.1	1.1	rs374969747
chr9	129775810	129775811	A	G	0.08	alt	SPI1	SPI1_HUMAN.H11MO.0.A	2.2	rs374969747
chr9	129775810	129775811	A	G	0.08	alt	SPIC	MA0687.1	1	rs374969747
chr9	129775810	129775811	A	G	0.08	alt	EGR2	EGR2_HUMAN.H11MO.0.A	1	rs374969747
chr9	129775810	129775811	A	G	0.08	alt	IRF3	IRF3_HUMAN.H11MO.0.B	1	rs374969747
chr9	129775810	129775811	A	G	0.08	alt	KLF8	KLF8_HUMAN.H11MO.0.C	1.6	rs374969747
chr9	129775810	129775811	A	G	0.08	alt	ZN467	ZN467_HUMAN.H11MO.0.C	1.4	rs374969747
chr9	129775912	129775913	G	A	0.08	alt	EGR1	EGR1_HUMAN.H11MO.0.A	-1.2	rs376316511
chr9	129775912	129775913	G	A	0.08	alt	EGR2	EGR2_HUMAN.H11MO.1.A	-1	rs376316511
chr9	129775912	129775913	G	A	0.08	alt	KLF6	KLF6_HUMAN.H11MO.0.A	2.6	rs376316511
chr9	129775912	129775913	G	A	0.08	alt	PATZ1	PATZ1_HUMAN.H11MO.0.C	-0.6	rs376316511
chr9	129775912	129775913	G	A	0.08	alt	PAX5	PAX5_HUMAN.H11MO.0.A	-2.3	rs376316511
chr9	129775912	129775913	G	A	0.08	alt	SP3	SP3_HUMAN.H11MO.0.B	-0.8	rs376316511
chr9	129775912	129775913	G	A	0.08	alt	WT1	WT1_HUMAN.H11MO.0.C	-1.5	rs376316511
chr9	129775912	129775913	G	A	0.08	alt	ZN121	ZN121_HUMAN.H11MO.0.C	-2.3	rs376316511
chr9	129775912	129775913	G	A	0.08	alt	ZN281	ZN281_HUMAN.H11MO.0.A	-0.7	rs376316511
chr9	129789884	129789885	C	T	0.08	alt	ZBTB7B	MA0694.1	-3.9	rs374677002
chr9	129789884	129789885	C	T	0.08	alt	ZBTB7C	MA0695.1	-2.6	rs374677002
chr9	129789884	129789885	C	T	0.08	alt	KLF1	KLF1_HUMAN.H11MO.0.A	-2	rs374677002
chr9	129789884	129789885	C	T	0.08	alt	KLF3	KLF3_HUMAN.H11MO.0.B	-2.1	rs374677002
chr9	129789884	129789885	C	T	0.08	alt	KLF5	KLF5_HUMAN.H11MO.0.A	-1.6	rs374677002
chr9	129789884	129789885	C	T	0.08	alt	ZBT7A	ZBT7A_HUMAN.H11MO.0.A	-3.2	rs374677002
chr9	132253608	132253609	C	A	0.12	alt	CTCF	CTCF_HUMAN.H11MO.0.A	-0.9	rs118153336
chr9	132253608	132253609	C	A	0.12	alt	EGR1	MA0162.2	9	rs118153336
chr9	132253608	132253609	C	A	0.12	alt	INSM1	MA0155.1	2.6	rs118153336
chr9	132253608	132253609	C	A	0.12	alt	SP2	MA0516.1	6.1	rs118153336
chr9	132253608	132253609	C	A	0.12	alt	ZNF740	MA0753.1	-4.1	rs118153336
chr9	132253608	132253609	C	A	0.12	alt	AP2B	AP2B_HUMAN.H11MO.0.B	-1.2	rs118153336
chr9	132253608	132253609	C	A	0.12	alt	EGR2	EGR2_HUMAN.H11MO.0.A	2.3	rs118153336
chr9	132253608	132253609	C	A	0.12	alt	KLF1	KLF1_HUMAN.H11MO.0.A	6.2	rs118153336
chr9	132253608	132253609	C	A	0.12	alt	KLF3	KLF3_HUMAN.H11MO.0.B	5.9	rs118153336
chr9	132253608	132253609	C	A	0.12	alt	KLF8	KLF8_HUMAN.H11MO.0.C	2.4	rs118153336
chr9	132253608	132253609	C	A	0.12	alt	Z324A	Z324A_HUMAN.H11MO.0.C	-3.5	rs118153336
chr9	132253608	132253609	C	A	0.12	alt	ZIC1	ZIC1_HUMAN.H11MO.0.B	0.5	rs118153336
chr9	132253608	132253609	C	A	0.12	alt	ZN331	ZN331_HUMAN.H11MO.0.C	1.7	rs118153336
chr9	132253608	132253609	C	A	0.12	alt	ZN436	ZN436_HUMAN.H11MO.0.C	0.8	rs118153336
chr9	132285452	132285453	G	A	0.1	alt	RELB	MA1117.1	-4.2	rs548126806
chr9	132374071	132374072	G	T	0.09	alt	PAX5	PAX5_HUMAN.H11MO.0.A	-3.6	rs117337486
chr9	132374071	132374072	G	T	0.09	alt	ZN121	ZN121_HUMAN.H11MO.0.C	-3.7	rs117337486
chr9	132377409	132377410	C	T	0.09	alt	PLAG1	MA0163.1	3.5	rs374930048
chr9	132377409	132377410	C	T	0.09	alt	E2F6	E2F6_HUMAN.H11MO.0.A	-2.9	rs374930048
chr9	132377409	132377410	C	T	0.09	alt	NR1I3	NR1I3_HUMAN.H11MO.0.C	4.2	rs374930048
chr9	132377409	132377410	C	T	0.09	alt	RXRA	RXRA_HUMAN.H11MO.0.A	-0.6	rs374930048
chr9	132377409	132377410	C	T	0.09	alt	THB	THB_HUMAN.H11MO.0.C	-1.9	rs374930048
chr9	132388777	132388778	A	T	0.09	alt	REST	REST_HUMAN.H11MO.0.A	-1.4	rs375447603
chr9	132392026	132392027	C	T	0.09	alt	ZNF41	ZNF41_HUMAN.H11MO.0.C	-0.7	rs367635789
chr9	132394919	132394920	C	T	0.09	alt	EGR1	MA0162.2	-1.6	rs554196717
chr9	132394919	132394920	C	T	0.09	alt	ETS2	ETS2_HUMAN.H11MO.0.B	-2.6	rs554196717
chr9	132394919	132394920	C	T	0.09	alt	ETV5	ETV5_HUMAN.H11MO.0.C	-3.5	rs554196717
chr9	132394919	132394920	C	T	0.09	alt	FLI1	FLI1_HUMAN.H11MO.0.A	-6.4	rs554196717
chr9	132394919	132394920	C	T	0.09	alt	INSM1	INSM1_HUMAN.H11MO.0.C	-3	rs554196717
chr9	132394919	132394920	C	T	0.09	alt	KLF9	KLF9_HUMAN.H11MO.0.C	-2.7	rs554196717
chr9	132394919	132394920	C	T	0.09	alt	PATZ1	PATZ1_HUMAN.H11MO.0.C	-2.3	rs554196717
chr9	132394919	132394920	C	T	0.09	alt	SP2	SP2_HUMAN.H11MO.0.A	-1.6	rs554196717
chr9	132394919	132394920	C	T	0.09	alt	SP3	SP3_HUMAN.H11MO.0.B	-1.4	rs554196717
chr9	132394919	132394920	C	T	0.09	alt	SP4	SP4_HUMAN.H11MO.0.A	-1.9	rs554196717
chr9	132394919	132394920	C	T	0.09	alt	ZN350	ZN350_HUMAN.H11MO.0.C	1.5	rs554196717
chr9	132395232	132395233	A	G	0.07	alt	NFE2L2	MA0150.1	4.7	rs374345869
chr9	132403236	132403237	C	T	0.07	alt	E2F1	E2F1_HUMAN.H11MO.0.A	-4.1	rs375025950
chr9	132403236	132403237	C	T	0.07	alt	E2F6	E2F6_HUMAN.H11MO.0.A	-4	rs375025950
chr9	132403236	132403237	C	T	0.07	alt	RFX1	RFX1_HUMAN.H11MO.0.B	-1.3	rs375025950
chr9	132403236	132403237	C	T	0.07	alt	ZN121	ZN121_HUMAN.H11MO.0.C	-4.1	rs375025950
chr9	132403236	132403237	C	T	0.07	alt	ZN263	ZN263_HUMAN.H11MO.0.A	-4	rs375025950
chr9	132403236	132403237	C	T	0.07	alt	ZN467	ZN467_HUMAN.H11MO.0.C	-3	rs375025950
chr9	133043983	133043984	G	A	0.05	alt	PAX5	PAX5_HUMAN.H11MO.0.A	-1.6	rs375356977
chr9	133043983	133043984	G	A	0.05	alt	ZN121	ZN121_HUMAN.H11MO.0.C	-3.6	rs375356977
chr9	133045299	133045300	G	A	0.05	alt	NFIC::TLX1	MA0119.1	3.8	rs182179019
chr9	133048596	133048597	A	C	0.05	alt	CTCFL	CTCFL_HUMAN.H11MO.0.A	0.5	rs150947458
chr9	133048596	133048597	A	C	0.05	alt	VEZF1	VEZF1_HUMAN.H11MO.1.C	-0.7	rs150947458
chr9	133048596	133048597	A	C	0.05	alt	ZN263	ZN263_HUMAN.H11MO.0.A	-4.3	rs150947458
chr9	133048596	133048597	A	C	0.05	alt	ZN563	ZN563_HUMAN.H11MO.0.C	1.7	rs150947458
chr9	133063829	133063830	A	C	0.1	alt	GLI2	MA0734.1	6	rs117516079
chr9	133063829	133063830	A	C	0.1	alt	GRHL2	MA1105.1	-3.3	rs117516079
chr9	133069451	133069452	C	T	0.1	alt	SP2	SP2_HUMAN.H11MO.0.A	-1.1	rs369661162
chr9	133069451	133069452	C	T	0.1	alt	CTCFL	CTCFL_HUMAN.H11MO.0.A	-0.9	rs369661162
chr9	133069451	133069452	C	T	0.1	alt	EGR1	EGR1_HUMAN.H11MO.0.A	-1.3	rs369661162
chr9	133069451	133069452	C	T	0.1	alt	EGR2	EGR2_HUMAN.H11MO.1.A	-0.5	rs369661162
chr9	133069451	133069452	C	T	0.1	alt	KLF6	KLF6_HUMAN.H11MO.0.A	-2	rs369661162
chr9	133069451	133069452	C	T	0.1	alt	PATZ1	PATZ1_HUMAN.H11MO.0.C	-1.3	rs369661162
chr9	133069451	133069452	C	T	0.1	alt	RFX5	RFX5_HUMAN.H11MO.0.A	-3.1	rs369661162
chr9	133069451	133069452	C	T	0.1	alt	SP1	SP1_HUMAN.H11MO.0.A	-0.7	rs369661162
chr9	133069451	133069452	C	T	0.1	alt	SP3	SP3_HUMAN.H11MO.0.B	-1	rs369661162
chr9	133069451	133069452	C	T	0.1	alt	WT1	WT1_HUMAN.H11MO.0.C	-1.1	rs369661162
chr9	133069451	133069452	C	T	0.1	alt	ZBT17	ZBT17_HUMAN.H11MO.0.A	0.9	rs369661162
chr9	133069451	133069452	C	T	0.1	alt	ZIC3	ZIC3_HUMAN.H11MO.0.B	2.3	rs369661162
chr9	133265477	133265478	T	C	0.07	alt	USF1	MA0093.2	-10.7	rs933863219
chr9	133265477	133265478	T	C	0.07	alt	USF2	USF2_HUMAN.H11MO.0.A	-4.3	rs933863219
chr9	133265477	133265478	T	C	0.07	alt	CLOCK	CLOCK_HUMAN.H11MO.0.C	-2.5	rs933863219
chr9	133265477	133265478	T	C	0.07	alt	SP1	SP1_HUMAN.H11MO.0.A	2.2	rs933863219
chr9	133265477	133265478	T	C	0.07	alt	ZN770	ZN770_HUMAN.H11MO.0.C	1.4	rs933863219
chr9	133265792	133265793	C	T	0.07	alt	ZN322	ZN322_HUMAN.H11MO.0.B	2.5	rs1038230062
chr9	133335712	133335713	G	A	0.13	alt	NR1D1	NR1D1_HUMAN.H11MO.0.B	-0.6	rs371095199
chr9	133565924	133565925	G	C	0.46	alt	RARG	RARG_HUMAN.H11MO.0.B	1.9	rs374194836
chr9	133565924	133565925	G	C	0.46	alt	ZN335	ZN335_HUMAN.H11MO.0.A	2.2	rs374194836
chr9	133566334	133566335	G	A	0.46	alt	GBX2	MA0890.1	3.5	rs377705524
chr9	133569069	133569070	C	G	0.42	alt	ASCL1	MA1100.1	-3.2	rs371819327
chr9	133569069	133569070	C	G	0.42	alt	ID4	MA0824.1	2.5	rs371819327
chr9	133569069	133569070	C	G	0.42	alt	NFYA	MA0060.2	0.9	rs371819327
chr9	133569069	133569070	C	G	0.42	alt	NHLH1	MA0048.2	-2	rs371819327
chr9	133569069	133569070	C	G	0.42	alt	SNAI2	MA0745.1	13.3	rs371819327
chr9	133569069	133569070	C	G	0.42	alt	TCF3	MA0522.2	1.8	rs371819327
chr9	133569069	133569070	C	G	0.42	alt	TCF4	MA0830.1	2.2	rs371819327
chr9	133569069	133569070	C	G	0.42	alt	BHA15	BHA15_HUMAN.H11MO.0.B	-5.4	rs371819327
chr9	133569069	133569070	C	G	0.42	alt	MYOD1	MYOD1_HUMAN.H11MO.1.A	-1.8	rs371819327
chr9	133569069	133569070	C	G	0.42	alt	MYOG	MYOG_HUMAN.H11MO.0.B	-2.4	rs371819327
chr9	133569069	133569070	C	G	0.42	alt	NFYC	NFYC_HUMAN.H11MO.0.A	0.5	rs371819327
chr9	133569069	133569070	C	G	0.42	alt	PTF1A	PTF1A_HUMAN.H11MO.0.B	-3.7	rs371819327
chr9	133569069	133569070	C	G	0.42	alt	SP1	SP1_HUMAN.H11MO.0.A	-1.2	rs371819327
chr9	133569069	133569070	C	G	0.42	alt	ZN563	ZN563_HUMAN.H11MO.0.C	-3.9	rs371819327
chr9	133570297	133570298	T	C	0.47	alt	PAX5	PAX5_HUMAN.H11MO.0.A	-1	rs369252073
chr9	133570297	133570298	T	C	0.47	alt	ZN121	ZN121_HUMAN.H11MO.0.C	-2.5	rs369252073
chr9	133577039	133577040	C	A	0.47	alt	ELK4	MA0076.2	9.1	rs979236271
chr9	133577039	133577040	C	A	0.47	alt	FLI1	MA0475.1	9.1	rs979236271
chr9	133577039	133577040	C	A	0.47	alt	ZBTB7A	MA0750.2	3.3	rs979236271
chr9	133577039	133577040	C	A	0.47	alt	ELF2	ELF2_HUMAN.H11MO.0.C	5.6	rs979236271
chr9	133577039	133577040	C	A	0.47	alt	ELK1	ELK1_HUMAN.H11MO.0.B	7.2	rs979236271
chr9	133577039	133577040	C	A	0.47	alt	ERG	ERG_HUMAN.H11MO.0.A	5.5	rs979236271
chr9	133577039	133577040	C	A	0.47	alt	ETS1	ETS1_HUMAN.H11MO.0.A	4	rs979236271
chr9	133577039	133577040	C	A	0.47	alt	ETS2	ETS2_HUMAN.H11MO.0.B	3.5	rs979236271
chr9	133577039	133577040	C	A	0.47	alt	ETV1	ETV1_HUMAN.H11MO.0.A	4.9	rs979236271
chr9	133577039	133577040	C	A	0.47	alt	ETV4	ETV4_HUMAN.H11MO.0.B	3.7	rs979236271
chr9	133577039	133577040	C	A	0.47	alt	ETV5	ETV5_HUMAN.H11MO.0.C	4.6	rs979236271
chr9	133577039	133577040	C	A	0.47	alt	FEV	FEV_HUMAN.H11MO.0.B	2	rs979236271
chr9	133577039	133577040	C	A	0.47	alt	KAISO	KAISO_HUMAN.H11MO.2.A	1.6	rs979236271
chr9	133577078	133577079	T	G	0.47	alt	MTF1	MA0863.1	-5.2	rs369056042
chr9	133577078	133577079	T	G	0.47	alt	KLF15	KLF15_HUMAN.H11MO.0.A	0.5	rs369056042
chr9	133577078	133577079	T	G	0.47	alt	THAP1	THAP1_HUMAN.H11MO.0.C	1.2	rs369056042
chr9	133578226	133578227	C	T	0.47	alt	PLAG1	MA0163.1	-4.7	rs372938133
chr9	133578226	133578227	C	T	0.47	alt	SNAI2	SNAI2_HUMAN.H11MO.0.A	7.2	rs372938133
chr9	133578226	133578227	C	T	0.47	alt	ASCL1	ASCL1_HUMAN.H11MO.0.A	5.5	rs372938133
chr9	133578226	133578227	C	T	0.47	alt	MYOD1	MYOD1_HUMAN.H11MO.0.A	5	rs372938133
chr9	133578226	133578227	C	T	0.47	alt	PTF1A	PTF1A_HUMAN.H11MO.0.B	5	rs372938133
chr9	133578226	133578227	C	T	0.47	alt	WT1	WT1_HUMAN.H11MO.0.C	-1.5	rs372938133
chr9	133578226	133578227	C	T	0.47	alt	ZFX	ZFX_HUMAN.H11MO.1.A	0.5	rs372938133
chr9	133578226	133578227	C	T	0.47	alt	ZN263	ZN263_HUMAN.H11MO.0.A	-1.3	rs372938133
chr9	133578226	133578227	C	T	0.47	alt	ZN554	ZN554_HUMAN.H11MO.0.C	1.7	rs372938133
chr9	133578226	133578227	C	T	0.47	alt	ZN770	ZN770_HUMAN.H11MO.0.C	-0.8	rs372938133
chr9	133579380	133579381	G	A	0.47	alt	BACH1	BACH1_HUMAN.H11MO.0.A	-1.4	rs370647022
chr9	133583264	133583265	C	G	0.47	alt	KLF4	KLF4_HUMAN.H11MO.0.A	-5.4	rs986400616
chr9	133583264	133583265	C	G	0.47	alt	KLF9	MA1107.1	-4.3	rs986400616
chr9	133583264	133583265	C	G	0.47	alt	REST	MA0138.1	-0.5	rs986400616
chr9	133583264	133583265	C	G	0.47	alt	SP1	SP1_HUMAN.H11MO.0.A	-7.6	rs986400616
chr9	133583264	133583265	C	G	0.47	alt	SP3	MA0746.1	-4.4	rs986400616
chr9	133583264	133583265	C	G	0.47	alt	SP8	MA0747.1	-5	rs986400616
chr9	133583264	133583265	C	G	0.47	alt	KLF1	KLF1_HUMAN.H11MO.0.A	-7.6	rs986400616
chr9	133583264	133583265	C	G	0.47	alt	KLF5	KLF5_HUMAN.H11MO.0.A	-5.9	rs986400616
chr9	133583264	133583265	C	G	0.47	alt	KLF6	KLF6_HUMAN.H11MO.0.A	-4.9	rs986400616
chr9	133583264	133583265	C	G	0.47	alt	ZFX	ZFX_HUMAN.H11MO.0.A	6	rs986400616
chr9	133583264	133583265	C	G	0.47	alt	ZN554	ZN554_HUMAN.H11MO.0.C	7.6	rs986400616
chr9	133587975	133587976	A	G	0.06	alt	ZNF85	ZNF85_HUMAN.H11MO.1.C	3.7	rs112807348
chr9	133588077	133588078	A	G	0.06	alt	THA11	THA11_HUMAN.H11MO.0.B	-1.6	rs988126468
chr9	133588077	133588078	A	G	0.06	alt	ZN143	ZN143_HUMAN.H11MO.0.A	-1.7	rs988126468
chr9	133588077	133588078	A	G	0.06	alt	ZNF76	ZNF76_HUMAN.H11MO.0.C	-1.3	rs988126468
chr9	133591079	133591080	G	A	0.06	alt	STAT1::STAT2	MA0517.1	3.4	rs924829269
chr9	133591079	133591080	G	A	0.06	alt	PRGR	PRGR_HUMAN.H11MO.1.A	-3.6	rs924829269
chr9	133595952	133595953	G	A	0.06	alt	ESR1	ESR1_HUMAN.H11MO.0.A	-1.6	rs1011546717
chr9	133603929	133603930	C	T	0.06	alt	NFIC	NFIC_HUMAN.H11MO.0.A	1.2	rs1002762672
chr9	133603929	133603930	C	T	0.06	alt	SMAD3	SMAD3_HUMAN.H11MO.0.B	-0.9	rs1002762672
chr9	133603929	133603930	C	T	0.06	alt	SP1	SP1_HUMAN.H11MO.0.A	-4.9	rs1002762672
chr9	133603929	133603930	C	T	0.06	alt	ZN322	ZN322_HUMAN.H11MO.0.B	1	rs1002762672
chr9	133614137	133614138	A	C	0.06	alt	STAT1	MA0137.2	2	rs978799925
chr9	133614137	133614138	A	C	0.06	alt	STAT3	STAT3_HUMAN.H11MO.0.A	1.3	rs978799925
chr9	133617474	133617475	T	A	0.06	alt	TCF7	TCF7_HUMAN.H11MO.0.A	-1.4	rs976509334
chr9	133619228	133619229	G	C	0.06	alt	MAZ	MAZ_HUMAN.H11MO.0.A	-2.2	rs951303828
chr9	133619228	133619229	G	C	0.06	alt	NR1H4	NR1H4_HUMAN.H11MO.0.B	-4.7	rs951303828
chr9	133619228	133619229	G	C	0.06	alt	PATZ1	PATZ1_HUMAN.H11MO.0.C	-2	rs951303828
chr9	133619228	133619229	G	C	0.06	alt	VEZF1	VEZF1_HUMAN.H11MO.0.C	-1.8	rs951303828
chr9	133619228	133619229	G	C	0.06	alt	ZN467	ZN467_HUMAN.H11MO.0.C	-2.3	rs951303828
chr9	133632051	133632052	T	C	0.05	alt	ZIM3	ZIM3_HUMAN.H11MO.0.C	-4.9	rs974926690
chr9	133637329	133637330	A	T	0.05	alt	PRD14	PRD14_HUMAN.H11MO.0.A	-2.5	rs1003149236
chr9	133650505	133650506	A	G	0.08	alt	ZNF85	ZNF85_HUMAN.H11MO.0.C	3.2	rs1002528419
chr9	133654168	133654169	G	T	0.08	alt	MZF1(var.2)	MA0057.1	-4.4	rs1006791546
chr9	133654168	133654169	G	T	0.08	alt	ZNF263	MA0528.1	-2	rs1006791546
chr9	133654168	133654169	G	T	0.08	alt	EGR2	EGR2_HUMAN.H11MO.0.A	-4.2	rs1006791546
chr9	133654168	133654169	G	T	0.08	alt	ERG	ERG_HUMAN.H11MO.0.A	0.5	rs1006791546
chr9	133654168	133654169	G	T	0.08	alt	MAZ	MAZ_HUMAN.H11MO.0.A	-0.8	rs1006791546
chr9	133654168	133654169	G	T	0.08	alt	NR1H4	NR1H4_HUMAN.H11MO.0.B	-2.5	rs1006791546
chr9	133654168	133654169	G	T	0.08	alt	VDR	VDR_HUMAN.H11MO.0.A	0.9	rs1006791546
chr9	133654168	133654169	G	T	0.08	alt	VEZF1	VEZF1_HUMAN.H11MO.0.C	-2.2	rs1006791546
chr9	133654168	133654169	G	T	0.08	alt	WT1	WT1_HUMAN.H11MO.0.C	-2.7	rs1006791546
chr9	133654168	133654169	G	T	0.08	alt	ZBT17	ZBT17_HUMAN.H11MO.0.A	-3.1	rs1006791546
chr9	133654168	133654169	G	T	0.08	alt	ZN263	ZN263_HUMAN.H11MO.0.A	-2.2	rs1006791546
chr9	133654168	133654169	G	T	0.08	alt	ZN281	ZN281_HUMAN.H11MO.0.A	-4.8	rs1006791546
chr9	133654168	133654169	G	T	0.08	alt	ZN770	ZN770_HUMAN.H11MO.0.C	-1.2	rs1006791546
chr9	133657303	133657304	T	C	0.08	alt	NFE2	NFE2_HUMAN.H11MO.0.A	1.5	rs375195133
chr9	133657303	133657304	T	C	0.08	alt	PO3F2	PO3F2_HUMAN.H11MO.0.A	3.9	rs375195133
chr9	133709453	133709454	T	G	0.07	alt	ZBTB18	MA0698.1	-0.6	rs902818165
chr9	133709453	133709454	T	G	0.07	alt	RFX5	RFX5_HUMAN.H11MO.1.A	1.8	rs902818165
chr9	133714554	133714555	T	A	0.07	alt	NR1H3	NR1H3_HUMAN.H11MO.0.B	1.4	rs893227591
chr9	133714554	133714555	T	A	0.07	alt	THA	THA_HUMAN.H11MO.0.C	0.5	rs893227591
chr9	133714554	133714555	T	A	0.07	alt	WT1	WT1_HUMAN.H11MO.1.B	-1.3	rs893227591
chr9	133714554	133714555	T	A	0.07	alt	ZN341	ZN341_HUMAN.H11MO.0.C	-2.3	rs893227591
chr9	133714554	133714555	T	A	0.07	alt	ZN467	ZN467_HUMAN.H11MO.0.C	-2	rs893227591
chr9	133714554	133714555	T	A	0.07	alt	ZN667	ZN667_HUMAN.H11MO.0.C	-2.9	rs893227591
chr9	133714554	133714555	T	A	0.07	alt	ZN770	ZN770_HUMAN.H11MO.0.C	-2	rs893227591
chr9	133740048	133740049	A	G	0.09	alt	ZIC1	ZIC1_HUMAN.H11MO.0.B	2.4	rs913972801
chr9	133740048	133740049	A	G	0.09	alt	ZN329	ZN329_HUMAN.H11MO.0.C	1.1	rs913972801
chr9	133740872	133740873	G	A	0.09	alt	ZN322	ZN322_HUMAN.H11MO.0.B	0.8	rs968318672
chr9	133746320	133746321	A	G	0.08	alt	TFAP2A(var.2)	MA0810.1	3.4	rs1030887959
chr9	133746320	133746321	A	G	0.08	alt	TFAP2B	MA0811.1	4	rs1030887959
chr9	133746320	133746321	A	G	0.08	alt	ZIC1	MA0696.1	-2.3	rs1030887959
chr9	133746320	133746321	A	G	0.08	alt	ZIC3	ZIC3_HUMAN.H11MO.0.B	-4.4	rs1030887959
chr9	133746320	133746321	A	G	0.08	alt	EGR2	EGR2_HUMAN.H11MO.1.A	-0.8	rs1030887959
chr9	133746320	133746321	A	G	0.08	alt	KLF3	KLF3_HUMAN.H11MO.0.B	0.9	rs1030887959
chr9	133746320	133746321	A	G	0.08	alt	KLF6	KLF6_HUMAN.H11MO.0.A	1.6	rs1030887959
chr9	133746320	133746321	A	G	0.08	alt	SP2	SP2_HUMAN.H11MO.0.A	1.5	rs1030887959
chr9	133746320	133746321	A	G	0.08	alt	ZN322	ZN322_HUMAN.H11MO.0.B	-1.1	rs1030887959
chr9	133746520	133746521	A	G	0.09	alt	BC11A	BC11A_HUMAN.H11MO.0.A	1	rs563556902
chr9	133746520	133746521	A	G	0.09	alt	FLI1	FLI1_HUMAN.H11MO.0.A	0.5	rs563556902
chr9	133746520	133746521	A	G	0.09	alt	IRF4	IRF4_HUMAN.H11MO.0.A	2.9	rs563556902
chr9	133746520	133746521	A	G	0.09	alt	IRF8	IRF8_HUMAN.H11MO.0.B	3.8	rs563556902
chr9	133747875	133747876	T	G	0.09	alt	HIC2	MA0738.1	1.5	rs937147614
chr9	133749714	133749715	G	A	0.09	alt	IRF3	IRF3_HUMAN.H11MO.0.B	2.4	rs141658031
chr9	133758651	133758652	A	G	0.06	alt	PLAG1	MA0163.1	-0.8	rs958137578
chr9	133758651	133758652	A	G	0.06	alt	KLF6	KLF6_HUMAN.H11MO.0.A	2.4	rs958137578
chr9	133758651	133758652	A	G	0.06	alt	WT1	WT1_HUMAN.H11MO.0.C	4.8	rs958137578
chr9	133758651	133758652	A	G	0.06	alt	Z324A	Z324A_HUMAN.H11MO.0.C	-0.9	rs958137578
chr9	133758651	133758652	A	G	0.06	alt	ZFX	ZFX_HUMAN.H11MO.1.A	1.9	rs958137578
chr9	133758651	133758652	A	G	0.06	alt	ZN263	ZN263_HUMAN.H11MO.0.A	3.1	rs958137578
chr9	133758651	133758652	A	G	0.06	alt	ZN770	ZN770_HUMAN.H11MO.1.C	2.3	rs958137578
chr9	133760851	133760852	G	A	0.06	alt	ZBTB6	ZBTB6_HUMAN.H11MO.0.C	-5.3	rs374389732
chr9	133760851	133760852	G	A	0.06	alt	ZN770	ZN770_HUMAN.H11MO.1.C	-6.4	rs374389732
chr9	133761470	133761471	C	T	0.05	alt	ZNF263	MA0528.1	-2	rs35085101
chr9	133761470	133761471	C	T	0.05	alt	KLF15	KLF15_HUMAN.H11MO.0.A	-1	rs35085101
chr9	133761470	133761471	C	T	0.05	alt	PATZ1	PATZ1_HUMAN.H11MO.0.C	-1.3	rs35085101
chr9	133761470	133761471	C	T	0.05	alt	VEZF1	VEZF1_HUMAN.H11MO.0.C	-1.5	rs35085101
chr9	133761470	133761471	C	T	0.05	alt	ZFX	ZFX_HUMAN.H11MO.1.A	-1.9	rs35085101
chr9	133761470	133761471	C	T	0.05	alt	ZN263	ZN263_HUMAN.H11MO.0.A	-2.6	rs35085101
chr9	133761470	133761471	C	T	0.05	alt	ZN341	ZN341_HUMAN.H11MO.0.C	-1.3	rs35085101
chr9	133761470	133761471	C	T	0.05	alt	ZN436	ZN436_HUMAN.H11MO.0.C	-4.1	rs35085101
chr9	133761470	133761471	C	T	0.05	alt	ZN467	ZN467_HUMAN.H11MO.0.C	-1.3	rs35085101
chr9	133761470	133761471	C	T	0.05	alt	ZN708	ZN708_HUMAN.H11MO.0.C	-0.9	rs35085101
chr9	133761470	133761471	C	T	0.05	alt	ZN770	ZN770_HUMAN.H11MO.1.C	-6.4	rs35085101
chr9	133761883	133761884	T	C	0.06	ref	ESR1	MA0112.2	1.6	rs3088012
chr9	133761883	133761884	T	C	0.06	ref	COT1	COT1_HUMAN.H11MO.0.C	1.1	rs3088012
chr9	133762127	133762128	T	C	0.06	alt	ZN768	ZN768_HUMAN.H11MO.0.C	-3.5	rs1033303189
chr9	133762433	133762434	G	A	0.06	ref	TBX21	TBX21_HUMAN.H11MO.0.A	-0.8	rs3739515
chr9	133763776	133763777	A	G	0.06	alt	ESRRB	MA0141.3	7.7	rs916728876
chr9	133763776	133763777	A	G	0.06	alt	RORA	MA0071.1	5	rs916728876
chr9	133766806	133766807	G	A	0.06	alt	RUNX2	RUNX2_HUMAN.H11MO.0.A	-5.1	rs930336000
chr9	133767276	133767277	C	G	0.05	alt	NRF1	NRF1_HUMAN.H11MO.0.A	-4	rs967008368
chr9	133767276	133767277	C	G	0.05	alt	P53	P53_HUMAN.H11MO.1.A	4.1	rs967008368
chr9	133767276	133767277	C	G	0.05	alt	P63	P63_HUMAN.H11MO.1.A	7	rs967008368
chr9	133767276	133767277	C	G	0.05	alt	P73	P73_HUMAN.H11MO.1.A	3.7	rs967008368
chr9	133767276	133767277	C	G	0.05	alt	ZN547	ZN547_HUMAN.H11MO.0.C	3.2	rs967008368
chr9	133767402	133767403	A	G	0.06	alt	ZN467	ZN467_HUMAN.H11MO.0.C	0.9	rs937693718
chr9	133767768	133767769	G	A	0.06	alt	THAP1	THAP1_HUMAN.H11MO.0.C	-3.7	rs774017940
chr9	133767852	133767853	G	A	0.06	alt	PAX5	PAX5_HUMAN.H11MO.0.A	1.8	rs770947987
chr9	133767852	133767853	G	A	0.06	alt	REST	REST_HUMAN.H11MO.0.A	-1.3	rs770947987
chr9	133767852	133767853	G	A	0.06	alt	ZN331	ZN331_HUMAN.H11MO.0.C	2.9	rs770947987
chr9	133778739	133778740	G	C	0.06	alt	ASCL1	MA1100.1	2.5	rs890784858
chr9	133778739	133778740	G	C	0.06	alt	HIC2	MA0738.1	-0.6	rs890784858
chr9	133778739	133778740	G	C	0.06	alt	NHLH1	MA0048.1	2.7	rs890784858
chr9	133778739	133778740	G	C	0.06	alt	ZEB1	MA0103.3	-5.3	rs890784858
chr9	133778739	133778740	G	C	0.06	alt	ATOH1	ATOH1_HUMAN.H11MO.0.B	2.4	rs890784858
chr9	133778739	133778740	G	C	0.06	alt	BHA15	BHA15_HUMAN.H11MO.0.B	2.6	rs890784858
chr9	133778739	133778740	G	C	0.06	alt	HTF4	HTF4_HUMAN.H11MO.0.A	0.7	rs890784858
chr9	133778739	133778740	G	C	0.06	alt	ITF2	ITF2_HUMAN.H11MO.0.C	0.7	rs890784858
chr9	133778739	133778740	G	C	0.06	alt	LYL1	LYL1_HUMAN.H11MO.0.A	1.4	rs890784858
chr9	133778739	133778740	G	C	0.06	alt	MXI1	MXI1_HUMAN.H11MO.1.A	-2.7	rs890784858
chr9	133778739	133778740	G	C	0.06	alt	MYOG	MYOG_HUMAN.H11MO.0.B	2	rs890784858
chr9	133778739	133778740	G	C	0.06	alt	OLIG2	OLIG2_HUMAN.H11MO.0.B	2.9	rs890784858
chr9	133778739	133778740	G	C	0.06	alt	PTF1A	PTF1A_HUMAN.H11MO.0.B	2.8	rs890784858
chr9	133778739	133778740	G	C	0.06	alt	TAL1	TAL1_HUMAN.H11MO.1.A	0.5	rs890784858
chr9	133778739	133778740	G	C	0.06	alt	TFAP4	TFAP4_HUMAN.H11MO.0.A	4.4	rs890784858
chr9	133778739	133778740	G	C	0.06	alt	TFE2	TFE2_HUMAN.H11MO.0.A	0.7	rs890784858
chr9	133778739	133778740	G	C	0.06	alt	ZN331	ZN331_HUMAN.H11MO.0.C	3.9	rs890784858
chr9	133778739	133778740	G	C	0.06	alt	ZN341	ZN341_HUMAN.H11MO.0.C	-1.4	rs890784858
chr9	133778739	133778740	G	C	0.06	alt	ZN708	ZN708_HUMAN.H11MO.0.C	-2.7	rs890784858
chr9	133783083	133783084	G	A	0.06	alt	RARA	MA0729.1	5.7	rs547993897
chr9	133783083	133783084	G	A	0.06	alt	PAX5	PAX5_HUMAN.H11MO.0.A	-1.6	rs547993897
chr9	133786856	133786857	C	T	0.06	alt	SNAI2	SNAI2_HUMAN.H11MO.0.A	-8	rs933244366
chr9	133786856	133786857	C	T	0.06	alt	ZEB1	MA0103.3	-3.8	rs933244366
chr9	133786856	133786857	C	T	0.06	alt	HEN1	HEN1_HUMAN.H11MO.0.C	-1.7	rs933244366
chr9	133786856	133786857	C	T	0.06	alt	P63	P63_HUMAN.H11MO.0.A	0.7	rs933244366
chr9	134185846	134185847	T	C	0.33	alt	ZN121	ZN121_HUMAN.H11MO.0.C	-2.1	rs575875755
chr9	134191101	134191102	C	T	0.33	alt	REST	REST_HUMAN.H11MO.0.A	3.2	rs979697304
chr9	134191101	134191102	C	T	0.33	alt	SRBP2	SRBP2_HUMAN.H11MO.0.B	-1.1	rs979697304
chr9	134191101	134191102	C	T	0.33	alt	ZIC1	ZIC1_HUMAN.H11MO.0.B	1.4	rs979697304
chr9	134191102	134191103	G	T	0.33	alt	PLAG1	MA0163.1	2.8	rs926874375
chr9	134191102	134191103	G	T	0.33	alt	RFX5	MA0510.1	6.9	rs926874375
chr9	134191102	134191103	G	T	0.33	alt	SRBP2	SRBP2_HUMAN.H11MO.0.B	-4.2	rs926874375
chr9	134200873	134200874	C	T	0.26	alt	HTF4	HTF4_HUMAN.H11MO.0.A	-3	rs547944174
chr9	134200873	134200874	C	T	0.26	alt	ITF2	ITF2_HUMAN.H11MO.0.C	-1.6	rs547944174
chr9	134200873	134200874	C	T	0.26	alt	LYL1	LYL1_HUMAN.H11MO.0.A	-2.5	rs547944174
chr9	134200873	134200874	C	T	0.26	alt	MAF	MAF_HUMAN.H11MO.0.A	0.4	rs547944174
chr9	134200873	134200874	C	T	0.26	alt	MAFK	MAFK_HUMAN.H11MO.1.A	2.2	rs547944174
chr9	134200873	134200874	C	T	0.26	alt	MYOD1	MYOD1_HUMAN.H11MO.0.A	-4.7	rs547944174
chr9	134200873	134200874	C	T	0.26	alt	MYOG	MYOG_HUMAN.H11MO.0.B	-2.7	rs547944174
chr9	134200873	134200874	C	T	0.26	alt	PTF1A	PTF1A_HUMAN.H11MO.0.B	-3	rs547944174
chr9	134200873	134200874	C	T	0.26	alt	TAL1	TAL1_HUMAN.H11MO.1.A	-3	rs547944174
chr9	134200873	134200874	C	T	0.26	alt	TFAP4	TFAP4_HUMAN.H11MO.0.A	-1	rs547944174
chr9	134200873	134200874	C	T	0.26	alt	ZN554	ZN554_HUMAN.H11MO.0.C	-0.8	rs547944174
chr9	134200873	134200874	C	T	0.26	alt	ZN770	ZN770_HUMAN.H11MO.0.C	-1.2	rs547944174
chr9	134207997	134207998	C	T	0.12	alt	FOS	MA0476.1	0.9	rs576165097
chr9	134207997	134207998	C	T	0.12	alt	FOSL1	MA0477.1	0.8	rs576165097
chr9	134207997	134207998	C	T	0.12	alt	FOSL1::JUN	MA1128.1	0.5	rs576165097
chr9	134207997	134207998	C	T	0.12	alt	FOSL1::JUNB	MA1137.1	0.5	rs576165097
chr9	134207997	134207998	C	T	0.12	alt	JUNB	MA0490.1	0.5	rs576165097
chr9	134207997	134207998	C	T	0.12	alt	JUND	MA0491.1	1.4	rs576165097
chr9	134225651	134225652	T	C	0.17	alt	THA11	THA11_HUMAN.H11MO.0.B	1.4	rs929125853
chr9	134225651	134225652	T	C	0.17	alt	ZIC3	ZIC3_HUMAN.H11MO.0.B	4.6	rs929125853
chr9	134225651	134225652	T	C	0.17	alt	ZN770	ZN770_HUMAN.H11MO.0.C	1.5	rs929125853
chr9	134225651	134225652	T	C	0.17	alt	ZNF76	ZNF76_HUMAN.H11MO.0.C	2	rs929125853
chr9	134226389	134226390	C	G	0.18	alt	ZBT17	ZBT17_HUMAN.H11MO.0.A	-2.3	rs922106844
chr9	134226389	134226390	C	G	0.18	alt	ZN329	ZN329_HUMAN.H11MO.0.C	-5.6	rs922106844
chr9	134231058	134231059	G	A	0.18	alt	ZEB1	MA0103.2	-2.1	rs769794884
chr9	134250187	134250188	T	G	0.26	alt	PBX3	MA1114.1	4.8	rs995966882
chr9	134255290	134255291	C	T	0.26	alt	PKNOX1	MA0782.1	5.9	rs964030471
chr9	134255290	134255291	C	T	0.26	alt	PKNOX2	MA0783.1	5.3	rs964030471
chr9	134255290	134255291	C	T	0.26	alt	TGIF1	MA0796.1	4.9	rs964030471
chr9	134255290	134255291	C	T	0.26	alt	TGIF2	MA0797.1	3	rs964030471
chr9	134257162	134257163	T	C	0.25	alt	TFAP2C	MA0524.1	0.6	rs980047609
chr9	134257162	134257163	T	C	0.25	alt	SP4	SP4_HUMAN.H11MO.0.A	3.1	rs980047609
chr9	134257162	134257163	T	C	0.25	alt	WT1	WT1_HUMAN.H11MO.0.C	3.6	rs980047609
chr9	134257162	134257163	T	C	0.25	alt	ZN121	ZN121_HUMAN.H11MO.0.C	-1.8	rs980047609
chr9	134258562	134258563	C	T	0.25	alt	EGR2	EGR2_HUMAN.H11MO.0.A	-1.5	rs1018814155
chr9	134258562	134258563	C	T	0.25	alt	PATZ1	PATZ1_HUMAN.H11MO.0.C	-2.3	rs1018814155
chr9	134258562	134258563	C	T	0.25	alt	WT1	WT1_HUMAN.H11MO.0.C	-4.8	rs1018814155
chr9	134258562	134258563	C	T	0.25	alt	ZSC22	ZSC22_HUMAN.H11MO.0.C	-3.1	rs1018814155
chr9	134279464	134279465	A	T	0.25	alt	KLF4	MA0039.3	0.8	rs939054353
chr9	134279464	134279465	A	T	0.25	alt	KLF9	MA1107.1	-1.9	rs939054353
chr9	134279464	134279465	A	T	0.25	alt	KLF8	KLF8_HUMAN.H11MO.0.C	2.6	rs939054353
chr9	134282026	134282027	G	T	0.25	alt	SMAD2::SMAD3::SMAD4	MA0513.1	-8.6	rs887034496
chr9	134286238	134286239	C	T	0.25	alt	IRF1	IRF1_HUMAN.H11MO.0.A	1.8	rs537947084
chr9	134293531	134293532	T	C	0.25	alt	NFIA	MA0670.1	0.4	rs55683397
chr9	134293531	134293532	T	C	0.25	alt	NFIX	MA0671.1	0.6	rs55683397
chr9	134293531	134293532	T	C	0.25	alt	ZN768	ZN768_HUMAN.H11MO.0.C	-7	rs55683397
chr9	134297483	134297484	C	T	0.25	alt	RBPJ	MA1116.1	-5.9	rs147069790
chr9	134297483	134297484	C	T	0.25	alt	RFX5	MA0510.1	-3.1	rs147069790
chr9	134297483	134297484	C	T	0.25	alt	GCR	GCR_HUMAN.H11MO.1.A	-0.4	rs147069790
chr9	134297483	134297484	C	T	0.25	alt	SUH	SUH_HUMAN.H11MO.0.A	-1.6	rs147069790
chr9	134297483	134297484	C	T	0.25	alt	ZN121	ZN121_HUMAN.H11MO.0.C	-2.6	rs147069790
chr9	134300997	134300998	C	T	0.25	alt	NR1D1	NR1D1_HUMAN.H11MO.0.B	-1.1	rs945193115
chr9	134300997	134300998	C	T	0.25	alt	ZFX	ZFX_HUMAN.H11MO.1.A	-2.1	rs945193115
chr9	134300997	134300998	C	T	0.25	alt	ZN263	ZN263_HUMAN.H11MO.0.A	7.2	rs945193115
chr9	134300997	134300998	C	T	0.25	alt	ZN770	ZN770_HUMAN.H11MO.0.C	-3.4	rs945193115
chr9	134303603	134303604	G	A	0.25	alt	THAP1	THAP1_HUMAN.H11MO.0.C	-2.6	rs565891948
chr9	134311589	134311590	A	G	0.25	alt	IRF1	MA0050.1	0.4	rs888722936
chr9	134339821	134339822	C	T	0.25	alt	HOXB3	MA0903.1	2.3	rs895869274
chr9	134339821	134339822	C	T	0.25	alt	ISL1	ISL1_HUMAN.H11MO.0.A	0.7	rs895869274
chr9	134339943	134339944	T	C	0.25	alt	ZFP82	ZFP82_HUMAN.H11MO.0.C	-0.8	rs1026962853
chr9	134339943	134339944	T	C	0.25	alt	ZNF41	ZNF41_HUMAN.H11MO.0.C	5.4	rs1026962853
chr9	134350489	134350490	C	T	0.25	alt	ZNF263	MA0528.1	1	rs780468398
chr9	134350489	134350490	C	T	0.25	alt	ZN263	ZN263_HUMAN.H11MO.0.A	-1	rs780468398
chr9	134352463	134352464	G	C	0.25	alt	ZN549	ZN549_HUMAN.H11MO.0.C	4.7	rs938390983
chr9	134370733	134370734	C	T	0.25	alt	CTCFL	CTCFL_HUMAN.H11MO.0.A	-3.2	rs184676934
chr9	134370733	134370734	C	T	0.25	alt	ZN768	ZN768_HUMAN.H11MO.0.C	-0.8	rs184676934
chr9	134372064	134372065	C	T	0.21	alt	TFAP2A	MA0003.1	-2.7	rs976935521
