## Supplementary File 1 for "Denisovan introgression has shaped the immune system of present-day Papuans": Supplementary_File_1_Denisova.txt (part 3 of 3)

seqnames	start	end	REF	ALT	MAF	allele_of_interest	geneSymbol	providerName	alleleDiff	rsid
chr9	134376054	134376055	C	T	0.2	alt	NR1D1	NR1D1_HUMAN.H11MO.0.B	-4.2	rs979564502
chr9	134376054	134376055	C	T	0.2	alt	ZN257	ZN257_HUMAN.H11MO.0.C	-4.1	rs979564502
chr9	134390297	134390298	C	T	0.25	alt	CEBPB	CEBPB_HUMAN.H11MO.0.A	7.1	rs944225966
chr9	134390297	134390298	C	T	0.25	alt	CEBPE	CEBPE_HUMAN.H11MO.0.A	5.9	rs944225966
chr9	134393676	134393677	A	C	0.23	alt	TP63	MA0525.1	7	rs761795834
chr9	134393676	134393677	A	C	0.23	alt	P53	P53_HUMAN.H11MO.0.A	5.1	rs761795834
chr9	134393676	134393677	A	C	0.23	alt	P63	P63_HUMAN.H11MO.0.A	5.4	rs761795834
chr9	134393676	134393677	A	C	0.23	alt	P73	P73_HUMAN.H11MO.0.A	4.6	rs761795834
chr9	134393676	134393677	A	C	0.23	alt	ZN335	ZN335_HUMAN.H11MO.0.A	-1.2	rs761795834
chr9	134393678	134393679	G	A	0.23	alt	ZN335	ZN335_HUMAN.H11MO.0.A	0.8	rs767597197
chr9	134451401	134451402	C	T	0.05	alt	CTCFL	MA1102.1	-0.8	rs374113048
chr9	134451401	134451402	C	T	0.05	alt	ATF6A	ATF6A_HUMAN.H11MO.0.B	-4.8	rs374113048
chr9	134451401	134451402	C	T	0.05	alt	RFX1	RFX1_HUMAN.H11MO.0.B	-1.8	rs374113048
chr9	134451401	134451402	C	T	0.05	alt	SP2	SP2_HUMAN.H11MO.0.A	-3.6	rs374113048
chr9	134451401	134451402	C	T	0.05	alt	THAP1	THAP1_HUMAN.H11MO.0.C	-2	rs374113048
chr9	134451401	134451402	C	T	0.05	alt	ZN563	ZN563_HUMAN.H11MO.0.C	0.8	rs374113048
chr9	134453808	134453809	G	A	0.05	alt	PLAG1	MA0163.1	-4.7	rs748737195
chr9	134453808	134453809	G	A	0.05	alt	TFAP2C	MA0524.1	0.4	rs748737195
chr9	134455813	134455814	C	T	0.05	alt	ZN322	ZN322_HUMAN.H11MO.0.B	-3.7	rs377281454
chr9	134460892	134460893	G	A	0.07	alt	TEAD1	MA0090.2	4.3	rs767172266
chr9	134460892	134460893	G	A	0.07	alt	TEAD2	MA1121.1	3.5	rs767172266
chr9	134460892	134460893	G	A	0.07	alt	TEAD4	MA0809.1	8.3	rs767172266
chr9	134471737	134471738	G	A	0.07	alt	HINFP	MA0131.2	-3.9	rs764133866
chr9	134478769	134478770	C	T	0.07	alt	SP2	SP2_HUMAN.H11MO.0.A	-1.5	rs781449469
chr9	134479171	134479172	C	A	0.07	alt	CREB3L1	MA0839.1	-5.8	rs888505913
chr9	134479171	134479172	C	A	0.07	alt	SP1	SP1_HUMAN.H11MO.0.A	-4.4	rs888505913
chr9	134485666	134485667	G	A	0.08	alt	BHLHE40	MA0464.2	4.5	rs546255134
chr9	134485666	134485667	G	A	0.08	alt	BHLHE41	MA0636.1	5.2	rs546255134
chr9	134485666	134485667	G	A	0.08	alt	HES5	MA0821.1	5	rs546255134
chr9	134485666	134485667	G	A	0.08	alt	HES7	MA0822.1	5.1	rs546255134
chr9	134485666	134485667	G	A	0.08	alt	HEY1	MA0823.1	2.1	rs546255134
chr9	134485666	134485667	G	A	0.08	alt	HEY2	MA0649.1	2.3	rs546255134
chr9	134485666	134485667	G	A	0.08	alt	HIF1A	MA1106.1	2.9	rs546255134
chr9	134485666	134485667	G	A	0.08	alt	MAX	MA0058.3	4	rs546255134
chr9	134485666	134485667	G	A	0.08	alt	MAX::MYC	MA0059.1	3.9	rs546255134
chr9	134485666	134485667	G	A	0.08	alt	MNT	MA0825.1	7.5	rs546255134
chr9	134485666	134485667	G	A	0.08	alt	TFE3	MA0831.1	2.3	rs546255134
chr9	134485666	134485667	G	A	0.08	alt	BHE40	BHE40_HUMAN.H11MO.0.A	3.6	rs546255134
chr9	134485666	134485667	G	A	0.08	alt	MXI1	MXI1_HUMAN.H11MO.0.A	3	rs546255134
chr9	134485666	134485667	G	A	0.08	alt	MYC	MYC_HUMAN.H11MO.0.A	2.8	rs546255134
chr9	134485666	134485667	G	A	0.08	alt	THAP1	THAP1_HUMAN.H11MO.0.C	-1.8	rs546255134
chr9	134485666	134485667	G	A	0.08	alt	ZN329	ZN329_HUMAN.H11MO.0.C	-1.1	rs546255134
chr9	134494343	134494344	G	A	0.08	alt	HNF4A	MA0114.2	2.5	rs958381304
chr9	134494343	134494344	G	A	0.08	alt	HNF4G	MA0484.1	2.1	rs958381304
chr9	134494343	134494344	G	A	0.08	alt	INSM1	MA0155.1	-0.6	rs958381304
chr9	134494343	134494344	G	A	0.08	alt	NR2C2	MA0504.1	0.7	rs958381304
chr9	134494343	134494344	G	A	0.08	alt	COT1	COT1_HUMAN.H11MO.0.C	3.7	rs958381304
chr9	134494343	134494344	G	A	0.08	alt	KLF15	KLF15_HUMAN.H11MO.0.A	-1.3	rs958381304
chr9	134494343	134494344	G	A	0.08	alt	KLF3	KLF3_HUMAN.H11MO.0.B	-2.1	rs958381304
chr9	134494343	134494344	G	A	0.08	alt	KLF6	KLF6_HUMAN.H11MO.0.A	-2.4	rs958381304
chr9	134494343	134494344	G	A	0.08	alt	MAZ	MAZ_HUMAN.H11MO.0.A	-1.8	rs958381304
chr9	134494343	134494344	G	A	0.08	alt	NR1H4	NR1H4_HUMAN.H11MO.0.B	-1.7	rs958381304
chr9	134494343	134494344	G	A	0.08	alt	PATZ1	PATZ1_HUMAN.H11MO.0.C	-2.3	rs958381304
chr9	134494343	134494344	G	A	0.08	alt	PPARA	PPARA_HUMAN.H11MO.0.B	1.6	rs958381304
chr9	134494343	134494344	G	A	0.08	alt	PPARG	PPARG_HUMAN.H11MO.0.A	1.5	rs958381304
chr9	134494343	134494344	G	A	0.08	alt	SP1	SP1_HUMAN.H11MO.0.A	-1.6	rs958381304
chr9	134494343	134494344	G	A	0.08	alt	SP2	SP2_HUMAN.H11MO.0.A	-3	rs958381304
chr9	134494343	134494344	G	A	0.08	alt	SP3	SP3_HUMAN.H11MO.0.B	-1.8	rs958381304
chr9	134494343	134494344	G	A	0.08	alt	SP4	SP4_HUMAN.H11MO.1.A	-1.1	rs958381304
chr9	134494343	134494344	G	A	0.08	alt	WT1	WT1_HUMAN.H11MO.0.C	-3.6	rs958381304
chr9	134494343	134494344	G	A	0.08	alt	ZN335	ZN335_HUMAN.H11MO.0.A	-1.6	rs958381304
chr9	134494343	134494344	G	A	0.08	alt	ZN467	ZN467_HUMAN.H11MO.0.C	-1.1	rs958381304
chr9	134494343	134494344	G	A	0.08	alt	ZN563	ZN563_HUMAN.H11MO.0.C	2.3	rs958381304
chr9	134579976	134579977	C	T	0.08	alt	TFAP2C	MA0524.1	-11.6	rs928874736
chr9	134579976	134579977	C	T	0.08	alt	AP2A	AP2A_HUMAN.H11MO.0.A	-8	rs928874736
chr9	134579976	134579977	C	T	0.08	alt	AP2C	AP2C_HUMAN.H11MO.0.A	-8	rs928874736
chr9	134579976	134579977	C	T	0.08	alt	STF1	STF1_HUMAN.H11MO.0.B	-3.9	rs928874736
chr9	134606642	134606643	C	T	0.07	alt	MAX	MA0058.3	-3.4	rs989024122
chr9	134606642	134606643	C	T	0.07	alt	MAX::MYC	MA0059.1	-3.2	rs989024122
chr9	134606642	134606643	C	T	0.07	alt	MNT	MA0825.1	-4.2	rs989024122
chr9	134606642	134606643	C	T	0.07	alt	MXI1	MA1108.1	-4.3	rs989024122
chr9	134606642	134606643	C	T	0.07	alt	MYC	MYC_HUMAN.H11MO.0.A	-4.2	rs989024122
chr9	134606642	134606643	C	T	0.07	alt	ZN322	ZN322_HUMAN.H11MO.0.B	-2.8	rs989024122
chr9	134611626	134611627	C	T	0.07	alt	KLF15	KLF15_HUMAN.H11MO.0.A	-1.8	rs749663856
chr9	135514562	135514563	C	T	0.13	alt	MXI1	MXI1_HUMAN.H11MO.1.A	1.5	rs375009591
chr9	135514562	135514563	C	T	0.13	alt	NR1D1	NR1D1_HUMAN.H11MO.0.B	1.9	rs375009591
chr9	135514562	135514563	C	T	0.13	alt	ZSC31	ZSC31_HUMAN.H11MO.0.C	1.6	rs375009591
chr9	135546609	135546610	G	C	0.16	alt	KLF15	KLF15_HUMAN.H11MO.0.A	3.7	rs376263557
chr9	135546609	135546610	G	C	0.16	alt	PATZ1	PATZ1_HUMAN.H11MO.0.C	2.6	rs376263557
chr9	135546609	135546610	G	C	0.16	alt	SP2	SP2_HUMAN.H11MO.0.A	0.8	rs376263557
chr9	135546609	135546610	G	C	0.16	alt	WT1	WT1_HUMAN.H11MO.0.C	2	rs376263557
chr9	135550350	135550351	T	G	0.13	alt	EGR1	MA0162.2	5.8	rs373083079
chr9	135550350	135550351	T	G	0.13	alt	ZNF263	MA0528.1	2.4	rs373083079
chr9	135550350	135550351	T	G	0.13	alt	CTCF	CTCF_HUMAN.H11MO.0.A	6.1	rs373083079
chr9	135550350	135550351	T	G	0.13	alt	CTCFL	CTCFL_HUMAN.H11MO.0.A	5.3	rs373083079
chr9	135550350	135550351	T	G	0.13	alt	EGR2	EGR2_HUMAN.H11MO.1.A	5.4	rs373083079
chr9	135550350	135550351	T	G	0.13	alt	KLF15	KLF15_HUMAN.H11MO.0.A	5.3	rs373083079
chr9	135550350	135550351	T	G	0.13	alt	KLF6	KLF6_HUMAN.H11MO.0.A	4	rs373083079
chr9	135550350	135550351	T	G	0.13	alt	MAZ	MAZ_HUMAN.H11MO.0.A	3.8	rs373083079
chr9	135550350	135550351	T	G	0.13	alt	PATZ1	PATZ1_HUMAN.H11MO.0.C	4.8	rs373083079
chr9	135550350	135550351	T	G	0.13	alt	SP2	SP2_HUMAN.H11MO.0.A	3.3	rs373083079
chr9	135550350	135550351	T	G	0.13	alt	SP3	SP3_HUMAN.H11MO.0.B	3.7	rs373083079
chr9	135550350	135550351	T	G	0.13	alt	SP4	SP4_HUMAN.H11MO.0.A	2.9	rs373083079
chr9	135550350	135550351	T	G	0.13	alt	TAF1	TAF1_HUMAN.H11MO.0.A	3.4	rs373083079
chr9	135550350	135550351	T	G	0.13	alt	THA11	THA11_HUMAN.H11MO.0.B	3.5	rs373083079
chr9	135550350	135550351	T	G	0.13	alt	WT1	WT1_HUMAN.H11MO.0.C	4.7	rs373083079
chr9	135550350	135550351	T	G	0.13	alt	ZBTB6	ZBTB6_HUMAN.H11MO.0.C	3.1	rs373083079
chr9	135550350	135550351	T	G	0.13	alt	ZFX	ZFX_HUMAN.H11MO.1.A	1.8	rs373083079
chr9	135550350	135550351	T	G	0.13	alt	ZN143	ZN143_HUMAN.H11MO.0.A	4	rs373083079
chr9	135550350	135550351	T	G	0.13	alt	ZN263	ZN263_HUMAN.H11MO.0.A	2.9	rs373083079
chr9	135550350	135550351	T	G	0.13	alt	ZN770	ZN770_HUMAN.H11MO.0.C	-2.1	rs373083079
chr9	135550350	135550351	T	G	0.13	alt	ZNF76	ZNF76_HUMAN.H11MO.0.C	2.4	rs373083079
chr9	135550350	135550351	T	G	0.13	alt	ZSC22	ZSC22_HUMAN.H11MO.0.C	5	rs373083079
chr9	135564831	135564832	G	A	0.12	alt	SREBF2	MA0596.1	-2.9	rs368514811
chr9	135566261	135566262	A	G	0.12	alt	SP2	MA0516.1	1	rs372631735
chr9	135566261	135566262	A	G	0.12	alt	IRF3	IRF3_HUMAN.H11MO.0.B	0.9	rs372631735
chr9	135566261	135566262	A	G	0.12	alt	KLF3	KLF3_HUMAN.H11MO.0.B	1	rs372631735
chr9	135566261	135566262	A	G	0.12	alt	KLF6	KLF6_HUMAN.H11MO.0.A	0.6	rs372631735
chr9	135566261	135566262	A	G	0.12	alt	SP3	SP3_HUMAN.H11MO.0.B	1.1	rs372631735
chr9	135566261	135566262	A	G	0.12	alt	SP4	SP4_HUMAN.H11MO.1.A	0.7	rs372631735
chr9	135566261	135566262	A	G	0.12	alt	VEZF1	VEZF1_HUMAN.H11MO.0.C	0.9	rs372631735
chr9	135566261	135566262	A	G	0.12	alt	WT1	WT1_HUMAN.H11MO.0.C	1.5	rs372631735
chr9	135566261	135566262	A	G	0.12	alt	ZBT17	ZBT17_HUMAN.H11MO.0.A	0.8	rs372631735
chr9	135566261	135566262	A	G	0.12	alt	ZN281	ZN281_HUMAN.H11MO.0.A	0.7	rs372631735
chr9	135566261	135566262	A	G	0.12	alt	ZN341	ZN341_HUMAN.H11MO.0.C	1.3	rs372631735
chr10	3362006	3362007	G	A	0.37	alt	GLI2	MA0734.1	5.1	rs754565851
chr10	3362006	3362007	G	A	0.37	alt	EGR2	EGR2_HUMAN.H11MO.1.A	3.7	rs754565851
chr10	3362006	3362007	G	A	0.37	alt	SP1	SP1_HUMAN.H11MO.0.A	-0.7	rs754565851
chr10	3362736	3362737	A	G	0.32	alt	ZN335	ZN335_HUMAN.H11MO.0.A	0.8	rs970684901
chr10	3373591	3373592	G	A	0.32	alt	ZFP28	ZFP28_HUMAN.H11MO.0.C	-1	rs988506923
chr10	3373591	3373592	G	A	0.32	alt	ZN816	ZN816_HUMAN.H11MO.0.C	-0.6	rs988506923
chr10	3373701	3373702	C	T	0.37	alt	RUNX2	MA0511.1	5.1	rs548891661
chr10	3375089	3375090	A	T	0.37	alt	ZN563	ZN563_HUMAN.H11MO.1.C	1.4	rs960635905
chr10	3378186	3378187	G	C	0.37	alt	CTCF	MA0139.1	2.2	rs932938565
chr10	3378186	3378187	G	C	0.37	alt	REST	MA0138.1	-2.8	rs932938565
chr10	3378186	3378187	G	C	0.37	alt	CTCFL	CTCFL_HUMAN.H11MO.0.A	0.9	rs932938565
chr10	3379697	3379698	C	T	0.37	alt	TFAP2A	MA0003.2	0.6	rs758296924
chr10	3379697	3379698	C	T	0.37	alt	RUNX2	RUNX2_HUMAN.H11MO.0.A	3.1	rs758296924
chr10	3379697	3379698	C	T	0.37	alt	ZN322	ZN322_HUMAN.H11MO.0.B	0.6	rs758296924
chr10	3379697	3379698	C	T	0.37	alt	ZN335	ZN335_HUMAN.H11MO.0.A	-1.3	rs758296924
chr10	3381525	3381526	A	G	0.37	alt	EGR2	EGR2_HUMAN.H11MO.0.A	3.1	rs1046776915
chr10	3381525	3381526	A	G	0.37	alt	KLF1	KLF1_HUMAN.H11MO.0.A	1.6	rs1046776915
chr10	3381525	3381526	A	G	0.37	alt	KLF5	KLF5_HUMAN.H11MO.0.A	2.2	rs1046776915
chr10	3383719	3383720	T	A	0.35	alt	E2F7	MA0758.1	3.1	rs996050290
chr10	3383719	3383720	T	A	0.35	alt	E2F8	MA0865.1	3.3	rs996050290
chr10	3383719	3383720	T	A	0.35	alt	IRF1	MA0050.2	4.4	rs996050290
chr10	3383719	3383720	T	A	0.35	alt	IRF2	IRF2_HUMAN.H11MO.0.A	4.4	rs996050290
chr10	3383719	3383720	T	A	0.35	alt	PRDM1	MA0508.2	6.2	rs996050290
chr10	3383719	3383720	T	A	0.35	alt	RBPJ	MA1116.1	0.6	rs996050290
chr10	3383719	3383720	T	A	0.35	alt	STAT1	MA0137.1	4	rs996050290
chr10	3383719	3383720	T	A	0.35	alt	TEAD2	MA1121.1	-4	rs996050290
chr10	3383719	3383720	T	A	0.35	alt	IRF3	IRF3_HUMAN.H11MO.0.B	2.8	rs996050290
chr10	3383719	3383720	T	A	0.35	alt	IRF7	IRF7_HUMAN.H11MO.0.C	2.4	rs996050290
chr10	3383719	3383720	T	A	0.35	alt	IRF8	IRF8_HUMAN.H11MO.0.B	4.1	rs996050290
chr10	3383719	3383720	T	A	0.35	alt	IRF9	IRF9_HUMAN.H11MO.0.C	3	rs996050290
chr10	3415322	3415323	G	A	0.06	alt	CLOCK	CLOCK_HUMAN.H11MO.0.C	-1.3	rs558098702
chr10	3415322	3415323	G	A	0.06	alt	NR1I2	NR1I2_HUMAN.H11MO.0.C	0.8	rs558098702
chr10	3432779	3432780	G	A	0.06	alt	PLAG1	MA0163.1	1.2	rs567051993
chr10	3432779	3432780	G	A	0.06	alt	ZN768	ZN768_HUMAN.H11MO.0.C	-5.3	rs567051993
chr10	3436208	3436209	G	T	0.05	alt	SOX13	MA1120.1	-0.5	rs546102384
chr10	3436208	3436209	G	T	0.05	alt	SOX17	SOX17_HUMAN.H11MO.0.C	-1.3	rs546102384
chr10	3436208	3436209	G	T	0.05	alt	ZNF8	ZNF8_HUMAN.H11MO.0.C	-5.6	rs546102384
chr10	3438536	3438537	C	T	0.06	alt	ZN341	ZN341_HUMAN.H11MO.0.C	0.9	rs111344969
chr10	3440945	3440946	T	C	0.06	alt	SMAD3	SMAD3_HUMAN.H11MO.0.B	-1.9	rs181642934
chr10	3440945	3440946	T	C	0.06	alt	ZN770	ZN770_HUMAN.H11MO.0.C	1.3	rs181642934
chr10	3441619	3441620	G	C	0.06	alt	TFAP2C	MA0524.1	-1.2	rs112336311
chr10	3442037	3442038	T	C	0.06	alt	EOMES	MA0800.1	-0.6	rs79965823
chr10	3443971	3443972	G	C	0.06	alt	MLXIPL	MA0664.1	-3.7	rs571851417
chr10	3443971	3443972	G	C	0.06	alt	NFYA	MA0060.3	-2.6	rs571851417
chr10	3443971	3443972	G	C	0.06	alt	SREBF2(var.2)	MA0828.1	-5.7	rs571851417
chr10	3461315	3461316	G	C	0.05	alt	INSM1	MA0155.1	-4.1	rs542648423
chr10	3461315	3461316	G	C	0.05	alt	ZN320	ZN320_HUMAN.H11MO.0.C	-2.7	rs542648423
chr10	3723771	3723772	C	A	0.06	alt	MEIS1	MEIS1_HUMAN.H11MO.1.B	-3.6	rs369728816
chr10	3726696	3726697	G	T	0.06	alt	IRF1	MA0050.1	4	rs958404606
chr10	3726696	3726697	G	T	0.06	alt	ARI5B	ARI5B_HUMAN.H11MO.0.C	-1.1	rs958404606
chr10	3744416	3744417	C	A	0.06	alt	GBX2	MA0890.1	-1.4	rs376595307
chr10	3744416	3744417	C	A	0.06	alt	DLX3	DLX3_HUMAN.H11MO.0.C	-0.4	rs376595307
chr10	3744416	3744417	C	A	0.06	alt	LHX2	LHX2_HUMAN.H11MO.0.A	-1.8	rs376595307
chr10	3746887	3746888	G	A	0.06	alt	HES5	MA0821.1	-0.8	rs1005795174
chr10	3746887	3746888	G	A	0.06	alt	MYC	MA0147.3	-1	rs1005795174
chr10	3746887	3746888	G	A	0.06	alt	MXI1	MXI1_HUMAN.H11MO.1.A	-1.3	rs1005795174
chr10	3746887	3746888	G	A	0.06	alt	MYCN	MYCN_HUMAN.H11MO.0.A	-0.9	rs1005795174
chr10	3757387	3757388	A	C	0.1	alt	IRF8	IRF8_HUMAN.H11MO.0.B	-0.4	rs61831128
chr10	3758493	3758494	G	T	0.1	alt	ZN547	ZN547_HUMAN.H11MO.0.C	3	rs553056926
chr10	3761413	3761414	G	A	0.1	alt	PLAG1	MA0163.1	3.5	rs376540671
chr10	3761413	3761414	G	A	0.1	alt	TFAP2A	MA0003.1	-1.6	rs376540671
chr10	3761413	3761414	G	A	0.1	alt	TFAP2C	MA0524.1	-0.6	rs376540671
chr10	3761413	3761414	G	A	0.1	alt	AP2B	AP2B_HUMAN.H11MO.0.B	-2.8	rs376540671
chr10	3761413	3761414	G	A	0.1	alt	AP2C	AP2C_HUMAN.H11MO.0.A	-3.5	rs376540671
chr10	3761413	3761414	G	A	0.1	alt	COT2	COT2_HUMAN.H11MO.1.A	1.3	rs376540671
chr10	3761413	3761414	G	A	0.1	alt	ZN320	ZN320_HUMAN.H11MO.0.C	-1.3	rs376540671
chr10	3763585	3763586	C	A	0.1	alt	ESR2	MA0258.1	1.8	rs61831133
chr10	3763585	3763586	C	A	0.1	alt	NR1D1	NR1D1_HUMAN.H11MO.0.B	0.6	rs61831133
chr10	3763585	3763586	C	A	0.1	alt	RORG	RORG_HUMAN.H11MO.0.C	1.4	rs61831133
chr10	3763585	3763586	C	A	0.1	alt	VDR	VDR_HUMAN.H11MO.1.A	1.9	rs61831133
chr10	3765704	3765705	A	G	0.08	alt	FOXP1	MA0481.1	-0.9	rs367859244
chr10	3765704	3765705	A	G	0.08	alt	RFX5	MA0510.1	0.8	rs367859244
chr10	3765704	3765705	A	G	0.08	alt	FOXK1	FOXK1_HUMAN.H11MO.0.A	-0.4	rs367859244
chr10	3765704	3765705	A	G	0.08	alt	ZIM3	ZIM3_HUMAN.H11MO.0.C	0.6	rs367859244
chr10	4262565	4262566	C	G	0.07	alt	ZBTB6	ZBTB6_HUMAN.H11MO.0.C	-1.6	rs368904486
chr10	4294282	4294283	G	A	0.1	alt	ZN436	ZN436_HUMAN.H11MO.0.C	-1	rs368964649
chr10	4298030	4298031	G	A	0.08	alt	NFYB	NFYB_HUMAN.H11MO.0.A	5	rs568028361
chr10	4515804	4515805	G	A	0.05	alt	HIC1	HIC1_HUMAN.H11MO.0.C	-3.6	rs376623153
chr10	4515804	4515805	G	A	0.05	alt	ZN320	ZN320_HUMAN.H11MO.0.C	-2.7	rs376623153
chr10	5342981	5342982	T	C	0.1	alt	TP63	MA0525.1	0.7	rs17134748
chr10	5342981	5342982	T	C	0.1	alt	P53	P53_HUMAN.H11MO.0.A	1	rs17134748
chr10	5342981	5342982	T	C	0.1	alt	P63	P63_HUMAN.H11MO.0.A	0.8	rs17134748
chr10	5376232	5376233	C	T	0.15	alt	RARA::RXRA	MA0159.1	-0.8	rs372982363
chr10	5376232	5376233	C	T	0.15	alt	ETS2	ETS2_HUMAN.H11MO.0.B	-0.5	rs372982363
chr10	5376232	5376233	C	T	0.15	alt	PATZ1	PATZ1_HUMAN.H11MO.1.C	-2.2	rs372982363
chr10	5376232	5376233	C	T	0.15	alt	RARA	RARA_HUMAN.H11MO.2.A	-0.5	rs372982363
chr10	5376232	5376233	C	T	0.15	alt	VEZF1	VEZF1_HUMAN.H11MO.1.C	-1.2	rs372982363
chr10	5376232	5376233	C	T	0.15	alt	ZN467	ZN467_HUMAN.H11MO.0.C	-0.8	rs372982363
chr10	5376232	5376233	C	T	0.15	alt	ZN816	ZN816_HUMAN.H11MO.0.C	-5.3	rs372982363
chr10	5380343	5380344	C	G	0.16	alt	ZNF263	MA0528.1	-6	rs369070444
chr10	5380343	5380344	C	G	0.16	alt	KLF15	KLF15_HUMAN.H11MO.0.A	-1.8	rs369070444
chr10	5380343	5380344	C	G	0.16	alt	KLF6	KLF6_HUMAN.H11MO.0.A	-0.7	rs369070444
chr10	5380343	5380344	C	G	0.16	alt	MAZ	MAZ_HUMAN.H11MO.0.A	-2.1	rs369070444
chr10	5380343	5380344	C	G	0.16	alt	PATZ1	PATZ1_HUMAN.H11MO.0.C	3	rs369070444
chr10	5380343	5380344	C	G	0.16	alt	ZN467	ZN467_HUMAN.H11MO.0.C	-2.2	rs369070444
chr10	5382049	5382050	C	T	0.16	alt	NR2F1	MA0017.2	-1.5	rs368055581
chr10	5382049	5382050	C	T	0.16	alt	COT1	COT1_HUMAN.H11MO.1.C	-2.1	rs368055581
chr10	5382049	5382050	C	T	0.16	alt	COT2	COT2_HUMAN.H11MO.0.A	-1.5	rs368055581
chr10	5382049	5382050	C	T	0.16	alt	NR1H3	NR1H3_HUMAN.H11MO.0.B	0.6	rs368055581
chr10	5382049	5382050	C	T	0.16	alt	PAX5	PAX5_HUMAN.H11MO.0.A	-1.7	rs368055581
chr10	5382049	5382050	C	T	0.16	alt	RXRA	RXRA_HUMAN.H11MO.1.A	-1.7	rs368055581
chr10	5382049	5382050	C	T	0.16	alt	THB	THB_HUMAN.H11MO.0.C	-1.8	rs368055581
chr10	5382049	5382050	C	T	0.16	alt	ZN335	ZN335_HUMAN.H11MO.0.A	-0.8	rs368055581
chr10	5382049	5382050	C	T	0.16	alt	ZN554	ZN554_HUMAN.H11MO.0.C	0.8	rs368055581
chr10	6140696	6140697	G	A	0.05	alt	ID4	MA0824.1	5.3	rs41295137
chr10	6140696	6140697	G	A	0.05	alt	NRF1	NRF1_HUMAN.H11MO.0.A	-5	rs41295137
chr10	6140696	6140697	G	A	0.05	alt	TCF3	MA0522.2	9.5	rs41295137
chr10	6140696	6140697	G	A	0.05	alt	TCF4	MA0830.1	11.1	rs41295137
chr10	6140696	6140697	G	A	0.05	alt	ZEB1	MA0103.3	4.1	rs41295137
chr10	6140696	6140697	G	A	0.05	alt	TFE2	TFE2_HUMAN.H11MO.0.A	5.6	rs41295137
chr10	6140696	6140697	G	A	0.05	alt	ZN322	ZN322_HUMAN.H11MO.0.B	-3.8	rs41295137
chr10	6140696	6140697	G	A	0.05	alt	ZN335	ZN335_HUMAN.H11MO.0.A	-4	rs41295137
chr10	6152861	6152862	C	T	0.06	alt	TP53	MA0106.1	-3	rs41295357
chr10	7030793	7030794	G	C	0.05	alt	SPI1	SPI1_HUMAN.H11MO.0.A	-1.9	rs570609232
chr10	7030793	7030794	G	C	0.05	alt	SPIB	SPIB_HUMAN.H11MO.0.A	-3	rs570609232
chr10	12656784	12656785	A	G	0.15	alt	MSC	MA0665.1	-0.9	rs117714905
chr10	12656784	12656785	A	G	0.15	alt	TAL1::TCF3	MA0091.1	-1.7	rs117714905
chr10	12656784	12656785	A	G	0.15	alt	TFAP4	MA0691.1	-1.4	rs117714905
chr10	12656784	12656785	A	G	0.15	alt	ZBTB18	MA0698.1	1.9	rs117714905
chr10	12656784	12656785	A	G	0.15	alt	SMAD3	SMAD3_HUMAN.H11MO.0.B	2.5	rs117714905
chr10	12656784	12656785	A	G	0.15	alt	ZBT18	ZBT18_HUMAN.H11MO.0.C	1.7	rs117714905
chr10	12676897	12676898	G	A	0.13	alt	ZN563	ZN563_HUMAN.H11MO.1.C	-1.4	rs138005415
chr10	12677307	12677308	T	C	0.14	alt	ZBT17	ZBT17_HUMAN.H11MO.0.A	2.2	rs143082842
chr10	12677307	12677308	T	C	0.14	alt	ZN281	ZN281_HUMAN.H11MO.0.A	4.7	rs143082842
chr10	12687598	12687599	G	A	0.16	alt	CREB1	MA0018.1	-2	rs369936606
chr10	12687598	12687599	G	A	0.16	alt	ATF1	ATF1_HUMAN.H11MO.0.B	-0.4	rs369936606
chr10	12717447	12717448	C	T	0.13	alt	SMCA1	SMCA1_HUMAN.H11MO.0.C	-0.9	rs949722107
chr10	12717448	12717449	A	G	0.13	alt	SMCA1	SMCA1_HUMAN.H11MO.0.C	-2	rs1045526641
chr10	12873101	12873102	T	A	0.07	alt	BCL6B	MA0731.1	-7.3	rs946165129
chr10	12873101	12873102	T	A	0.07	alt	TEAD1	TEAD1_HUMAN.H11MO.0.A	-4.7	rs946165129
chr10	12875503	12875504	C	T	0.1	ref	ZNF263	MA0528.1	1	rs58293668
chr10	12875503	12875504	C	T	0.1	ref	E2F6	E2F6_HUMAN.H11MO.0.A	-1.2	rs58293668
chr10	12875503	12875504	C	T	0.1	ref	EGR2	EGR2_HUMAN.H11MO.0.A	-0.9	rs58293668
chr10	12875503	12875504	C	T	0.1	ref	ETS2	ETS2_HUMAN.H11MO.0.B	3.3	rs58293668
chr10	12875503	12875504	C	T	0.1	ref	KLF15	KLF15_HUMAN.H11MO.0.A	2.7	rs58293668
chr10	12875503	12875504	C	T	0.1	ref	MAZ	MAZ_HUMAN.H11MO.0.A	-3.2	rs58293668
chr10	12875503	12875504	C	T	0.1	ref	NKX25	NKX25_HUMAN.H11MO.0.B	-0.6	rs58293668
chr10	12875503	12875504	C	T	0.1	ref	PATZ1	PATZ1_HUMAN.H11MO.0.C	-2.9	rs58293668
chr10	12875503	12875504	C	T	0.1	ref	PPARG	PPARG_HUMAN.H11MO.0.A	-2.1	rs58293668
chr10	12875503	12875504	C	T	0.1	ref	RARA	RARA_HUMAN.H11MO.0.A	-0.6	rs58293668
chr10	12875503	12875504	C	T	0.1	ref	RXRA	RXRA_HUMAN.H11MO.0.A	-1.8	rs58293668
chr10	12875503	12875504	C	T	0.1	ref	SP2	SP2_HUMAN.H11MO.0.A	-1.4	rs58293668
chr10	12875503	12875504	C	T	0.1	ref	WT1	WT1_HUMAN.H11MO.0.C	-2.6	rs58293668
chr10	12875503	12875504	C	T	0.1	ref	ZBT17	ZBT17_HUMAN.H11MO.0.A	-1.1	rs58293668
chr10	12875503	12875504	C	T	0.1	ref	ZFX	ZFX_HUMAN.H11MO.1.A	-0.6	rs58293668
chr10	12875503	12875504	C	T	0.1	ref	ZN263	ZN263_HUMAN.H11MO.0.A	5.5	rs58293668
chr10	12875503	12875504	C	T	0.1	ref	ZN341	ZN341_HUMAN.H11MO.0.C	-1.3	rs58293668
chr10	12875503	12875504	C	T	0.1	ref	ZN467	ZN467_HUMAN.H11MO.0.C	0.7	rs58293668
chr10	12875503	12875504	C	T	0.1	ref	ZN770	ZN770_HUMAN.H11MO.0.C	-1.3	rs58293668
chr10	12875503	12875504	C	T	0.1	ref	ZN816	ZN816_HUMAN.H11MO.0.C	0.6	rs58293668
chr10	12875507	12875508	C	G	0.1	alt	REST	REST_HUMAN.H11MO.0.A	-4	rs78091588
chr10	12875507	12875508	C	G	0.1	alt	ZNF263	MA0528.1	-3.6	rs78091588
chr10	12875507	12875508	C	G	0.1	alt	EGR2	EGR2_HUMAN.H11MO.0.A	-2.1	rs78091588
chr10	12875507	12875508	C	G	0.1	alt	MAZ	MAZ_HUMAN.H11MO.0.A	-1.3	rs78091588
chr10	12875507	12875508	C	G	0.1	alt	PPARG	PPARG_HUMAN.H11MO.0.A	-3.2	rs78091588
chr10	12875507	12875508	C	G	0.1	alt	VEZF1	VEZF1_HUMAN.H11MO.0.C	-1.8	rs78091588
chr10	12875507	12875508	C	G	0.1	alt	WT1	WT1_HUMAN.H11MO.0.C	-2.3	rs78091588
chr10	12875507	12875508	C	G	0.1	alt	ZBT17	ZBT17_HUMAN.H11MO.0.A	-0.6	rs78091588
chr10	12875507	12875508	C	G	0.1	alt	ZFX	ZFX_HUMAN.H11MO.1.A	-1	rs78091588
chr10	12875507	12875508	C	G	0.1	alt	ZN467	ZN467_HUMAN.H11MO.0.C	-3.3	rs78091588
chr10	12876966	12876967	C	T	0.1	ref	PPARG	MA0066.1	4.1	rs3781060
chr10	12876966	12876967	C	T	0.1	ref	KLF15	KLF15_HUMAN.H11MO.0.A	-1	rs3781060
chr10	12876966	12876967	C	T	0.1	ref	ZBT17	ZBT17_HUMAN.H11MO.0.A	-1.1	rs3781060
chr10	13017054	13017055	T	C	0.05	alt	MSC	MA0665.1	-5.5	rs187802269
chr10	13017054	13017055	T	C	0.05	alt	BHA15	BHA15_HUMAN.H11MO.0.B	-3.9	rs187802269
chr10	13017054	13017055	T	C	0.05	alt	LYL1	LYL1_HUMAN.H11MO.0.A	-2.2	rs187802269
chr10	13017054	13017055	T	C	0.05	alt	MYOD1	MYOD1_HUMAN.H11MO.0.A	-7.2	rs187802269
chr10	13017054	13017055	T	C	0.05	alt	NDF1	NDF1_HUMAN.H11MO.0.A	-7.2	rs187802269
chr10	13017054	13017055	T	C	0.05	alt	OLIG2	OLIG2_HUMAN.H11MO.1.B	-1.9	rs187802269
chr10	13017054	13017055	T	C	0.05	alt	TAL1	TAL1_HUMAN.H11MO.1.A	-4	rs187802269
chr10	13017054	13017055	T	C	0.05	alt	TFAP4	TFAP4_HUMAN.H11MO.0.A	-7.2	rs187802269
chr10	13017054	13017055	T	C	0.05	alt	ZBT18	ZBT18_HUMAN.H11MO.0.C	-4.6	rs187802269
chr10	13210780	13210781	T	C	0.1	alt	MAZ	MAZ_HUMAN.H11MO.0.A	0.5	rs939875241
chr10	13635847	13635848	G	A	0.12	alt	ZFP82	ZFP82_HUMAN.H11MO.0.C	-1.3	rs373218908
chr10	13656608	13656609	C	T	0.11	alt	ZNF8	ZNF8_HUMAN.H11MO.0.C	2.4	rs142533516
chr10	13663497	13663498	C	T	0.12	alt	WT1	WT1_HUMAN.H11MO.0.C	-3.6	rs182792838
chr10	13669180	13669181	G	A	0.1	alt	ZN320	ZN320_HUMAN.H11MO.0.C	-4.8	rs145925192
chr10	13669180	13669181	G	A	0.1	alt	ZN816	ZN816_HUMAN.H11MO.0.C	-4	rs145925192
chr10	13683333	13683334	G	C	0.12	alt	ZN667	ZN667_HUMAN.H11MO.0.C	-1.6	rs367567357
chr10	13689172	13689173	T	C	0.1	alt	PAX5	MA0014.2	0.9	rs369154530
chr10	13689172	13689173	T	C	0.1	alt	RARG	RARG_HUMAN.H11MO.0.B	2.5	rs369154530
chr10	13702198	13702199	C	G	0.1	alt	CTCFL	MA1102.1	4.5	rs377439700
chr10	13702198	13702199	C	G	0.1	alt	EBF1	MA0154.2	11.4	rs377439700
chr10	13702198	13702199	C	G	0.1	alt	SP1	MA0079.3	1.9	rs377439700
chr10	13702198	13702199	C	G	0.1	alt	SP2	SP2_HUMAN.H11MO.1.B	3	rs377439700
chr10	13702198	13702199	C	G	0.1	alt	SP3	SP3_HUMAN.H11MO.0.B	1	rs377439700
chr10	13702198	13702199	C	G	0.1	alt	SP4	SP4_HUMAN.H11MO.0.A	3	rs377439700
chr10	13702198	13702199	C	G	0.1	alt	WT1	WT1_HUMAN.H11MO.1.B	1.1	rs377439700
chr10	13707295	13707296	G	A	0.1	alt	SIX1	SIX1_HUMAN.H11MO.0.A	5.6	rs373133778
chr10	15256895	15256896	C	G	0.05	alt	NHLH1	MA0048.1	2.9	rs981056356
chr10	15256895	15256896	C	G	0.05	alt	HEN1	HEN1_HUMAN.H11MO.0.C	2.1	rs981056356
chr10	15256895	15256896	C	G	0.05	alt	HTF4	HTF4_HUMAN.H11MO.0.A	1.4	rs981056356
chr10	15256895	15256896	C	G	0.05	alt	ITF2	ITF2_HUMAN.H11MO.0.C	0.7	rs981056356
chr10	15256895	15256896	C	G	0.05	alt	MYOD1	MYOD1_HUMAN.H11MO.0.A	-1.9	rs981056356
chr10	15256895	15256896	C	G	0.05	alt	MYOG	MYOG_HUMAN.H11MO.0.B	1.3	rs981056356
chr10	15256895	15256896	C	G	0.05	alt	OSR2	OSR2_HUMAN.H11MO.0.C	0.8	rs981056356
chr10	15256895	15256896	C	G	0.05	alt	TFE2	TFE2_HUMAN.H11MO.0.A	0.7	rs981056356
chr10	15256895	15256896	C	G	0.05	alt	ZBT18	ZBT18_HUMAN.H11MO.0.C	-0.7	rs981056356
chr10	15258207	15258208	A	G	0.05	alt	PPARG	PPARG_HUMAN.H11MO.0.A	-0.6	rs1006474327
chr10	15258207	15258208	A	G	0.05	alt	ZN680	ZN680_HUMAN.H11MO.0.C	4.1	rs1006474327
chr10	15263605	15263606	A	G	0.05	alt	STAT3	MA0144.2	1.1	rs1055392207
chr10	15755041	15755042	G	C	0.05	alt	ELF1	MA0473.1	1.5	rs902072751
chr10	15755041	15755042	G	C	0.05	alt	SPI1	SPI1_HUMAN.H11MO.0.A	1.9	rs902072751
chr10	15755041	15755042	G	C	0.05	alt	SPIC	MA0687.1	-1.4	rs902072751
chr10	15755041	15755042	G	C	0.05	alt	ELF3	ELF3_HUMAN.H11MO.0.A	1.8	rs902072751
chr10	15755041	15755042	G	C	0.05	alt	ELF5	ELF5_HUMAN.H11MO.0.A	1.4	rs902072751
chr10	15755041	15755042	G	C	0.05	alt	NKX28	NKX28_HUMAN.H11MO.0.C	-2.8	rs902072751
chr10	15755041	15755042	G	C	0.05	alt	SPIB	SPIB_HUMAN.H11MO.0.A	3	rs902072751
chr10	16647541	16647542	C	T	0.34	alt	ZN586	ZN586_HUMAN.H11MO.0.C	-4.7	rs375305103
chr10	16649502	16649503	T	C	0.34	alt	POU2F2	MA0507.1	-6.4	rs370810282
chr10	16671365	16671366	A	T	0.25	alt	NFIC	NFIC_HUMAN.H11MO.1.A	-1.1	rs370574722
chr10	16689445	16689446	C	T	0.08	alt	TP53	MA0106.1	-2.9	rs369999952
chr10	16689445	16689446	C	T	0.08	alt	PO2F1	PO2F1_HUMAN.H11MO.0.C	3.6	rs369999952
chr10	16691039	16691040	A	G	0.08	alt	MYBL2	MA0777.1	5.9	rs371045534
chr10	16691829	16691830	T	G	0.08	alt	E2F7	MA0758.1	8.7	rs186388599
chr10	16691829	16691830	T	G	0.08	alt	E2F8	MA0865.1	4.2	rs186388599
chr10	17050881	17050882	T	C	0.12	alt	ZN322	ZN322_HUMAN.H11MO.0.B	-2.5	rs937668776
chr10	17056961	17056962	T	C	0.12	alt	ZSC22	ZSC22_HUMAN.H11MO.0.C	3.1	rs1055434035
chr10	17388143	17388144	C	T	0.2	ref	SIX1	SIX1_HUMAN.H11MO.0.A	5.5	rs359312
chr10	17388143	17388144	C	T	0.2	ref	SIX2	SIX2_HUMAN.H11MO.0.A	3.2	rs359312
chr10	17389446	17389447	T	G	0.2	alt	COT1	COT1_HUMAN.H11MO.1.C	2.1	rs112467818
chr10	17389446	17389447	T	G	0.2	alt	COT2	COT2_HUMAN.H11MO.1.A	1.5	rs112467818
chr10	17389446	17389447	T	G	0.2	alt	RARA	RARA_HUMAN.H11MO.0.A	2.7	rs112467818
chr10	17389446	17389447	T	G	0.2	alt	RXRA	RXRA_HUMAN.H11MO.0.A	1	rs112467818
chr10	17389446	17389447	T	G	0.2	alt	VEZF1	VEZF1_HUMAN.H11MO.0.C	2.5	rs112467818
chr10	17389446	17389447	T	G	0.2	alt	ZN467	ZN467_HUMAN.H11MO.0.C	3.6	rs112467818
chr10	17389446	17389447	T	G	0.2	alt	ZN816	ZN816_HUMAN.H11MO.0.C	2.7	rs112467818
chr10	17390698	17390699	C	T	0.21	alt	SPI1	MA0080.4	-10.6	rs17364858
chr10	17390698	17390699	C	T	0.21	alt	SPIC	MA0687.1	-3.3	rs17364858
chr10	17395589	17395590	G	A	0.21	alt	LEF1	LEF1_HUMAN.H11MO.0.A	-1.9	rs45615135
chr10	17395589	17395590	G	A	0.21	alt	SOX2	SOX2_HUMAN.H11MO.0.A	-1.3	rs45615135
chr10	17396822	17396823	C	A	0.21	alt	ZN136	ZN136_HUMAN.H11MO.0.C	2.9	rs368930227
chr10	18293976	18293977	G	A	0.07	alt	ZN816	ZN816_HUMAN.H11MO.1.C	1.6	rs370940511
chr10	18295354	18295355	G	A	0.07	alt	SRBP2	SRBP2_HUMAN.H11MO.0.B	-3.9	rs370954974
chr10	18311688	18311689	G	C	0.07	alt	SREBF2	MA0596.1	-1	rs986715701
chr10	18311688	18311689	G	C	0.07	alt	SRBP2	SRBP2_HUMAN.H11MO.0.B	-0.8	rs986715701
chr10	18374832	18374833	G	A	0.07	alt	E2F7	MA0758.1	-4.7	rs182856105
chr10	18374832	18374833	G	A	0.07	alt	ZN549	ZN549_HUMAN.H11MO.0.C	1.1	rs182856105
chr10	18375684	18375685	G	A	0.07	alt	DMRT3	MA0610.1	7.9	rs536698604
chr10	18375702	18375703	C	A	0.07	alt	NR1H2::RXRA	MA0115.1	0.8	rs973781751
chr10	18375702	18375703	C	A	0.07	alt	PPARA	PPARA_HUMAN.H11MO.0.B	-2	rs973781751
chr10	18545614	18545615	A	C	0.08	alt	ZN264	ZN264_HUMAN.H11MO.0.C	-2.1	rs1051875695
chr10	18571275	18571276	T	C	0.08	alt	ZN317	ZN317_HUMAN.H11MO.0.C	-1	rs1035087353
chr10	18571439	18571440	A	G	0.08	alt	STAT1	STAT1_HUMAN.H11MO.1.A	0.6	rs569367862
chr10	18571439	18571440	A	G	0.08	alt	STAT3	STAT3_HUMAN.H11MO.0.A	-0.4	rs569367862
chr10	18571439	18571440	A	G	0.08	alt	ZNF41	ZNF41_HUMAN.H11MO.0.C	0.8	rs569367862
chr10	18637964	18637965	A	G	0.11	alt	NR2C2	MA0504.1	-0.7	rs910359302
chr10	18637964	18637965	A	G	0.11	alt	ZN770	ZN770_HUMAN.H11MO.0.C	1.2	rs910359302
chr10	18637980	18637981	T	C	0.11	alt	EHF	MA0598.2	-2.3	rs750883290
chr10	18637980	18637981	T	C	0.11	alt	ELF1	MA0473.2	-2	rs750883290
chr10	18637980	18637981	T	C	0.11	alt	ELF3	MA0640.1	-3.3	rs750883290
chr10	18637980	18637981	T	C	0.11	alt	ELF4	MA0641.1	-2.5	rs750883290
chr10	18637980	18637981	T	C	0.11	alt	ELF5	MA0136.2	-0.8	rs750883290
chr10	18637980	18637981	T	C	0.11	alt	ZBTB7A	MA0750.2	-0.5	rs750883290
chr10	18637980	18637981	T	C	0.11	alt	ELK1	ELK1_HUMAN.H11MO.0.B	-1.1	rs750883290
chr10	18637980	18637981	T	C	0.11	alt	Z324A	Z324A_HUMAN.H11MO.0.C	1.7	rs750883290
chr10	18637980	18637981	T	C	0.11	alt	ZFX	ZFX_HUMAN.H11MO.1.A	1.9	rs750883290
chr10	18638634	18638635	A	G	0.11	alt	ZN816	ZN816_HUMAN.H11MO.1.C	1.3	rs953307020
chr10	18682451	18682452	A	G	0.07	alt	PRDM1	MA0508.1	-9.4	rs982807499
chr10	18682451	18682452	A	G	0.07	alt	STAT1::STAT2	MA0517.1	-3.4	rs982807499
chr10	18682451	18682452	A	G	0.07	alt	STAT1	STAT1_HUMAN.H11MO.1.A	-2.3	rs982807499
chr10	18682451	18682452	A	G	0.07	alt	STAT2	STAT2_HUMAN.H11MO.0.A	-3.5	rs982807499
chr10	18683348	18683349	A	G	0.07	alt	TWST1	TWST1_HUMAN.H11MO.0.A	-2.5	rs939751342
chr10	24670349	24670350	A	G	0.1	alt	RUNX2	MA0511.1	-5.1	rs376635416
chr10	24670349	24670350	A	G	0.1	alt	GLI3	GLI3_HUMAN.H11MO.0.B	0.4	rs376635416
chr10	24670840	24670841	C	T	0.09	alt	ZN341	ZN341_HUMAN.H11MO.1.C	-5.4	rs368871258
chr10	24673082	24673083	C	G	0.1	alt	TWST1	TWST1_HUMAN.H11MO.1.A	-0.7	rs78190393
chr10	24675759	24675760	T	A	0.1	alt	ZN770	ZN770_HUMAN.H11MO.0.C	-1.7	rs373342864
chr10	24682400	24682401	C	A	0.09	alt	INSM1	MA0155.1	-5	rs371449366
chr10	24682400	24682401	C	A	0.09	alt	TFAP2A	MA0003.2	-10.3	rs371449366
chr10	24682400	24682401	C	A	0.09	alt	TFAP2A(var.2)	MA0810.1	-10.6	rs371449366
chr10	24682400	24682401	C	A	0.09	alt	TFAP2B	MA0811.1	-8.3	rs371449366
chr10	24682400	24682401	C	A	0.09	alt	TFAP2C	MA0524.1	-11.6	rs371449366
chr10	24682400	24682401	C	A	0.09	alt	AP2A	AP2A_HUMAN.H11MO.0.A	-8	rs371449366
chr10	24682400	24682401	C	A	0.09	alt	AP2B	AP2B_HUMAN.H11MO.0.B	-5.1	rs371449366
chr10	24682400	24682401	C	A	0.09	alt	AP2C	AP2C_HUMAN.H11MO.0.A	-6.4	rs371449366
chr10	24682400	24682401	C	A	0.09	alt	ZN320	ZN320_HUMAN.H11MO.0.C	-7.9	rs371449366
chr10	24753154	24753155	C	T	0.1	ref	TP63	MA0525.1	1.4	rs117134664
chr10	24753154	24753155	C	T	0.1	ref	P63	P63_HUMAN.H11MO.0.A	0.4	rs117134664
chr10	24753154	24753155	C	T	0.1	ref	P73	P73_HUMAN.H11MO.0.A	0.4	rs117134664
chr10	24753565	24753566	C	G	0.06	alt	GCM1	MA0646.1	-7.1	rs1026523015
chr10	24753565	24753566	C	G	0.06	alt	REST	MA0138.1	4.4	rs1026523015
chr10	24753565	24753566	C	G	0.06	alt	TP53	MA0106.1	-4.1	rs1026523015
chr10	24753565	24753566	C	G	0.06	alt	TP63	MA0525.1	-1.6	rs1026523015
chr10	24753565	24753566	C	G	0.06	alt	P53	P53_HUMAN.H11MO.0.A	-2.3	rs1026523015
chr10	24753565	24753566	C	G	0.06	alt	P63	P63_HUMAN.H11MO.0.A	-1.7	rs1026523015
chr10	24753565	24753566	C	G	0.06	alt	P73	P73_HUMAN.H11MO.0.A	-2.2	rs1026523015
chr10	24758297	24758298	G	A	0.1	alt	KLF14	MA0740.1	-4.2	rs563690135
chr10	24758297	24758298	G	A	0.1	alt	Z324A	Z324A_HUMAN.H11MO.0.C	1.7	rs563690135
chr10	24758297	24758298	G	A	0.1	alt	ZN263	ZN263_HUMAN.H11MO.0.A	-0.7	rs563690135
chr10	24758297	24758298	G	A	0.1	alt	ZN341	ZN341_HUMAN.H11MO.0.C	-2.1	rs563690135
chr10	24758297	24758298	G	A	0.1	alt	ZN667	ZN667_HUMAN.H11MO.0.C	-1.7	rs563690135
chr10	24758297	24758298	G	A	0.1	alt	ZSC22	ZSC22_HUMAN.H11MO.0.C	-2.5	rs563690135
chr10	24758526	24758527	G	T	0.1	alt	HSF2	HSF2_HUMAN.H11MO.0.A	-1.9	rs897490068
chr10	24758612	24758613	C	T	0.1	ref	MAZ	MAZ_HUMAN.H11MO.0.A	-0.6	rs140574916
chr10	24760591	24760592	C	T	0.09	ref	THA	THA_HUMAN.H11MO.0.C	-2.4	rs143927452
chr10	24760591	24760592	C	T	0.09	ref	THB	THB_HUMAN.H11MO.0.C	-2.1	rs143927452
chr10	24760591	24760592	C	T	0.09	ref	ZN554	ZN554_HUMAN.H11MO.0.C	0.9	rs143927452
chr10	24760591	24760592	C	T	0.09	ref	ZN770	ZN770_HUMAN.H11MO.0.C	-1.4	rs143927452
chr10	24762210	24762211	C	T	0.1	alt	NR1H4	NR1H4_HUMAN.H11MO.0.B	-0.9	rs200740349
chr10	24762210	24762211	C	T	0.1	alt	SP1	SP1_HUMAN.H11MO.1.A	-0.7	rs200740349
chr10	24777877	24777878	C	T	0.1	alt	RFX1	RFX1_HUMAN.H11MO.0.B	1.6	rs77944554
chr10	24777877	24777878	C	T	0.1	alt	RFX2	RFX2_HUMAN.H11MO.0.A	2.2	rs77944554
chr10	25390613	25390614	A	C	0.07	alt	ESR1	MA0112.2	2.2	rs374879579
chr10	25390613	25390614	A	C	0.07	alt	KLF16	MA0741.1	4.3	rs374879579
chr10	25390613	25390614	A	C	0.07	alt	SP1	MA0079.1	1	rs374879579
chr10	25390613	25390614	A	C	0.07	alt	ESR2	ESR2_HUMAN.H11MO.0.A	2	rs374879579
chr10	25390613	25390614	A	C	0.07	alt	SALL4	SALL4_HUMAN.H11MO.0.B	1.7	rs374879579
chr10	25390613	25390614	A	C	0.07	alt	VEZF1	VEZF1_HUMAN.H11MO.1.C	1.8	rs374879579
chr10	25390613	25390614	A	C	0.07	alt	WT1	WT1_HUMAN.H11MO.1.B	2.1	rs374879579
chr10	25390613	25390614	A	C	0.07	alt	ZN281	ZN281_HUMAN.H11MO.0.A	4.9	rs374879579
chr10	25392307	25392308	C	T	0.07	alt	P63	P63_HUMAN.H11MO.1.A	-1.5	rs368087367
chr10	25405136	25405137	T	C	0.07	alt	HEN1	HEN1_HUMAN.H11MO.0.C	5	rs72782219
chr10	25405136	25405137	T	C	0.07	alt	ZSC22	ZSC22_HUMAN.H11MO.0.C	2.1	rs72782219
chr10	25407432	25407433	G	T	0.07	alt	EWSR1-FLI1	MA0149.1	-6.4	rs72782227
chr10	25407432	25407433	G	T	0.07	alt	ZNF263	MA0528.1	-2	rs72782227
chr10	25407432	25407433	G	T	0.07	alt	E2F7	E2F7_HUMAN.H11MO.0.B	-5.6	rs72782227
chr10	25407432	25407433	G	T	0.07	alt	ERG	ERG_HUMAN.H11MO.0.A	-2.2	rs72782227
chr10	25407432	25407433	G	T	0.07	alt	ETS1	ETS1_HUMAN.H11MO.0.A	-2.1	rs72782227
chr10	25407432	25407433	G	T	0.07	alt	ETV2	ETV2_HUMAN.H11MO.0.B	-3.1	rs72782227
chr10	25407432	25407433	G	T	0.07	alt	ETV4	ETV4_HUMAN.H11MO.0.B	-1.6	rs72782227
chr10	25407432	25407433	G	T	0.07	alt	FLI1	FLI1_HUMAN.H11MO.1.A	-2.1	rs72782227
chr10	25407432	25407433	G	T	0.07	alt	SP4	SP4_HUMAN.H11MO.0.A	-2.8	rs72782227
chr10	25407432	25407433	G	T	0.07	alt	VEZF1	VEZF1_HUMAN.H11MO.0.C	-2.2	rs72782227
chr10	25408598	25408599	G	A	0.07	alt	EVX1	MA0887.1	2.4	rs372200525
chr10	25408598	25408599	G	A	0.07	alt	EVX2	MA0888.1	2.8	rs372200525
chr10	25463688	25463689	C	G	0.08	alt	SP2	MA0516.1	2.3	rs368979795
chr10	25463688	25463689	C	G	0.08	alt	ZNF263	MA0528.1	3.6	rs368979795
chr10	25463688	25463689	C	G	0.08	alt	FLI1	FLI1_HUMAN.H11MO.0.A	1.1	rs368979795
chr10	25463688	25463689	C	G	0.08	alt	MAZ	MAZ_HUMAN.H11MO.0.A	1.3	rs368979795
chr10	25463688	25463689	C	G	0.08	alt	SP3	SP3_HUMAN.H11MO.0.B	1	rs368979795
chr10	25463688	25463689	C	G	0.08	alt	VEZF1	VEZF1_HUMAN.H11MO.1.C	1.2	rs368979795
chr10	25463688	25463689	C	G	0.08	alt	WT1	WT1_HUMAN.H11MO.0.C	2.2	rs368979795
chr10	25463688	25463689	C	G	0.08	alt	ZBT17	ZBT17_HUMAN.H11MO.0.A	0.6	rs368979795
chr10	25463688	25463689	C	G	0.08	alt	ZN263	ZN263_HUMAN.H11MO.0.A	3.8	rs368979795
chr10	25463688	25463689	C	G	0.08	alt	ZN341	ZN341_HUMAN.H11MO.0.C	1.1	rs368979795
chr10	25463688	25463689	C	G	0.08	alt	ZN770	ZN770_HUMAN.H11MO.0.C	3.5	rs368979795
chr10	25499861	25499862	G	A	0.08	ref	PAX5	PAX5_HUMAN.H11MO.0.A	-1.9	rs2765702
chr10	26538674	26538675	C	T	0.08	alt	SOX10	SOX10_HUMAN.H11MO.1.A	-3.5	rs374478632
chr10	26538674	26538675	C	T	0.08	alt	ZN320	ZN320_HUMAN.H11MO.0.C	-2.8	rs374478632
chr10	26704654	26704655	C	T	0.17	alt	KLF9	MA1107.1	-4	rs187017178
chr10	26704654	26704655	C	T	0.17	alt	RREB1	MA0073.1	-4.1	rs187017178
chr10	26704654	26704655	C	T	0.17	alt	SP3	MA0746.1	-3.8	rs187017178
chr10	26704654	26704655	C	T	0.17	alt	EGR2	EGR2_HUMAN.H11MO.1.A	-1.3	rs187017178
chr10	26704654	26704655	C	T	0.17	alt	VDR	VDR_HUMAN.H11MO.0.A	-0.5	rs187017178
chr10	26704654	26704655	C	T	0.17	alt	VEZF1	VEZF1_HUMAN.H11MO.0.C	-1.5	rs187017178
chr10	26721663	26721664	A	G	0.19	alt	ZFP42	ZFP42_HUMAN.H11MO.0.A	4	rs905103315
chr10	26721663	26721664	A	G	0.19	alt	ZN528	ZN528_HUMAN.H11MO.0.C	6.1	rs905103315
chr10	26726765	26726766	T	C	0.19	alt	ZN582	ZN582_HUMAN.H11MO.0.C	3.9	rs913299488
chr10	26733757	26733758	G	A	0.19	alt	NANOG	NANOG_HUMAN.H11MO.1.B	5	rs117192881
chr10	26734564	26734565	G	A	0.18	alt	REST	REST_HUMAN.H11MO.0.A	3.2	rs897789424
chr10	26734564	26734565	G	A	0.18	alt	STAT6	STAT6_HUMAN.H11MO.0.B	-1.4	rs897789424
chr10	26740197	26740198	T	C	0.17	alt	IRF2	MA0051.1	1.9	rs935996369
chr10	26748992	26748993	C	T	0.19	alt	BATF	BATF_HUMAN.H11MO.0.A	-2.4	rs144719109
chr10	26749648	26749649	A	G	0.18	alt	AR	MA0007.2	0.5	rs886767259
chr10	26751616	26751617	T	C	0.19	alt	ZFP82	ZFP82_HUMAN.H11MO.0.C	2.6	rs138854174
chr10	45284601	45284602	A	G	0.06	alt	ATF6A	ATF6A_HUMAN.H11MO.0.B	-2.3	rs372550226
chr10	45284601	45284602	A	G	0.06	alt	HSF1	HSF1_HUMAN.H11MO.0.A	0.6	rs372550226
chr10	45288041	45288042	G	A	0.06	alt	CTCFL	CTCFL_HUMAN.H11MO.0.A	-1.7	rs12219984
chr10	45306784	45306785	C	T	0.06	alt	ZSC31	ZSC31_HUMAN.H11MO.0.C	-0.9	rs916419507
chr10	45314515	45314516	G	A	0.06	alt	HEN1	HEN1_HUMAN.H11MO.0.C	3.3	rs939281639
chr10	45314515	45314516	G	A	0.06	alt	NFIC	NFIC_HUMAN.H11MO.0.A	-3.8	rs939281639
chr10	45318374	45318375	A	G	0.06	alt	ANDR	ANDR_HUMAN.H11MO.1.A	0.7	rs370881856
chr10	45318374	45318375	A	G	0.06	alt	MAZ	MAZ_HUMAN.H11MO.0.A	1.2	rs370881856
chr10	45321946	45321947	G	A	0.06	alt	CTCF	MA0139.1	2.9	rs371122793
chr10	45321946	45321947	G	A	0.06	alt	SP2	MA0516.1	-4.4	rs371122793
chr10	45321946	45321947	G	A	0.06	alt	CTCFL	CTCFL_HUMAN.H11MO.0.A	2.9	rs371122793
chr10	45321946	45321947	G	A	0.06	alt	KLF6	KLF6_HUMAN.H11MO.0.A	-2.7	rs371122793
chr10	45321946	45321947	G	A	0.06	alt	LYL1	LYL1_HUMAN.H11MO.0.A	-1.4	rs371122793
chr10	45321946	45321947	G	A	0.06	alt	MAZ	MAZ_HUMAN.H11MO.0.A	-1.6	rs371122793
chr10	45321946	45321947	G	A	0.06	alt	PATZ1	PATZ1_HUMAN.H11MO.0.C	-1	rs371122793
chr10	45321946	45321947	G	A	0.06	alt	SP1	SP1_HUMAN.H11MO.0.A	-1.7	rs371122793
chr10	45321946	45321947	G	A	0.06	alt	SP3	SP3_HUMAN.H11MO.0.B	-4.2	rs371122793
chr10	45321946	45321947	G	A	0.06	alt	SP4	SP4_HUMAN.H11MO.0.A	-3	rs371122793
chr10	45321946	45321947	G	A	0.06	alt	VEZF1	VEZF1_HUMAN.H11MO.0.C	-1.4	rs371122793
chr10	45321946	45321947	G	A	0.06	alt	ZN341	ZN341_HUMAN.H11MO.0.C	-1	rs371122793
chr10	45321946	45321947	G	A	0.06	alt	ZN467	ZN467_HUMAN.H11MO.0.C	-1	rs371122793
chr10	45321946	45321947	G	A	0.06	alt	ZN554	ZN554_HUMAN.H11MO.0.C	-0.7	rs371122793
chr10	45321946	45321947	G	A	0.06	alt	ZSC31	ZSC31_HUMAN.H11MO.0.C	1.1	rs371122793
chr10	45329956	45329957	G	T	0.05	alt	AIRE	AIRE_HUMAN.H11MO.0.C	2.6	rs374616554
chr10	45754498	45754499	C	A	0.31	alt	ZN331	ZN331_HUMAN.H11MO.0.C	-3.8	rs369107834
chr10	45774674	45774675	G	A	0.35	alt	SP1	SP1_HUMAN.H11MO.1.A	-3.9	rs371866753
chr10	45774674	45774675	G	A	0.35	alt	SP4	SP4_HUMAN.H11MO.1.A	-2.8	rs371866753
chr10	45774674	45774675	G	A	0.35	alt	ZBT7A	ZBT7A_HUMAN.H11MO.0.A	-1.2	rs371866753
chr10	45778100	45778101	C	T	0.35	alt	ZFP82	ZFP82_HUMAN.H11MO.0.C	0.6	rs371981334
chr10	68478137	68478138	C	T	0.06	alt	POU2F2	MA0507.1	6.4	rs71494002
chr10	68478137	68478138	C	T	0.06	alt	POU5F1	MA1115.1	1.9	rs71494002
chr10	68478137	68478138	C	T	0.06	alt	PO2F2	PO2F2_HUMAN.H11MO.0.A	1.5	rs71494002
chr10	68478514	68478515	T	A	0.06	alt	ZN418	ZN418_HUMAN.H11MO.0.C	2.8	rs12783153
chr10	68478740	68478741	T	C	0.06	alt	BCL6B	MA0731.1	-2.5	rs12783610
chr10	68479217	68479218	T	G	0.06	alt	FOXA1	MA0148.2	-3.6	rs71496003
chr10	68479217	68479218	T	G	0.06	alt	NKX61	NKX61_HUMAN.H11MO.0.B	-1.5	rs71496003
chr10	71276930	71276931	C	T	0.11	alt	MAZ	MAZ_HUMAN.H11MO.0.A	-1.2	rs541447276
chr10	71276930	71276931	C	T	0.11	alt	PRDM1	PRDM1_HUMAN.H11MO.0.A	-1.2	rs541447276
chr10	71276930	71276931	C	T	0.11	alt	RXRA	RXRA_HUMAN.H11MO.0.A	-2.2	rs541447276
chr10	71276930	71276931	C	T	0.11	alt	VEZF1	VEZF1_HUMAN.H11MO.0.C	-0.8	rs541447276
chr10	71276930	71276931	C	T	0.11	alt	WT1	WT1_HUMAN.H11MO.0.C	-0.6	rs541447276
chr10	71276930	71276931	C	T	0.11	alt	ZN467	ZN467_HUMAN.H11MO.0.C	-1	rs541447276
chr10	73261586	73261587	G	A	0.13	alt	NFIA	NFIA_HUMAN.H11MO.0.C	1.9	rs756847321
chr10	73261586	73261587	G	A	0.13	alt	NFIC	NFIC_HUMAN.H11MO.0.A	3.1	rs756847321
chr10	73261586	73261587	G	A	0.13	alt	RFX1	RFX1_HUMAN.H11MO.0.B	-1.4	rs756847321
chr10	73261586	73261587	G	A	0.13	alt	VEZF1	VEZF1_HUMAN.H11MO.0.C	-1.3	rs756847321
chr10	73261586	73261587	G	A	0.13	alt	WT1	WT1_HUMAN.H11MO.0.C	-1.4	rs756847321
chr10	73261586	73261587	G	A	0.13	alt	ZBT48	ZBT48_HUMAN.H11MO.0.C	-1.1	rs756847321
chr10	73261586	73261587	G	A	0.13	alt	ZN335	ZN335_HUMAN.H11MO.0.A	-0.8	rs756847321
chr10	73263896	73263897	G	A	0.13	alt	HLF	HLF_HUMAN.H11MO.0.C	1.1	rs919189196
chr10	73271967	73271968	G	A	0.12	alt	SP2	SP2_HUMAN.H11MO.0.A	-2	rs989414755
chr10	73271967	73271968	G	A	0.12	alt	SP3	SP3_HUMAN.H11MO.0.B	-0.8	rs989414755
chr10	73271967	73271968	G	A	0.12	alt	SP4	SP4_HUMAN.H11MO.0.A	-0.6	rs989414755
chr10	73277457	73277458	C	T	0.13	alt	AP2A	AP2A_HUMAN.H11MO.0.A	0.6	rs990629440
chr10	73277457	73277458	C	T	0.13	alt	ZN320	ZN320_HUMAN.H11MO.0.C	1.9	rs990629440
chr10	73279862	73279863	A	G	0.13	alt	RARA	RARA_HUMAN.H11MO.1.A	-2.1	rs986845410
chr10	73279862	73279863	A	G	0.13	alt	RXRB	RXRB_HUMAN.H11MO.0.C	-4.2	rs986845410
chr10	73364526	73364527	T	G	0.05	alt	THAP1	THAP1_HUMAN.H11MO.0.C	1.5	rs12572088
chr10	73364526	73364527	T	G	0.05	alt	NFIA	NFIA_HUMAN.H11MO.0.C	1.5	rs12572088
chr10	73364526	73364527	T	G	0.05	alt	NFIC	NFIC_HUMAN.H11MO.0.A	2.1	rs12572088
chr10	73364526	73364527	T	G	0.05	alt	ZIC3	ZIC3_HUMAN.H11MO.0.B	-1.9	rs12572088
chr10	73364526	73364527	T	G	0.05	alt	ZN322	ZN322_HUMAN.H11MO.0.B	2.2	rs12572088
chr10	73364526	73364527	T	G	0.05	alt	ZN436	ZN436_HUMAN.H11MO.0.C	4	rs12572088
chr10	73371136	73371137	C	G	0.06	alt	RUNX2	RUNX2_HUMAN.H11MO.0.A	1.4	rs368516572
chr10	73374888	73374889	G	A	0.06	alt	KLF6	KLF6_HUMAN.H11MO.0.A	-0.6	rs374790060
chr10	73374888	73374889	G	A	0.06	alt	ZN563	ZN563_HUMAN.H11MO.0.C	4	rs374790060
chr10	73375651	73375652	A	G	0.06	alt	KLF8	KLF8_HUMAN.H11MO.0.C	3.4	rs376197945
chr10	73375651	73375652	A	G	0.06	alt	ZKSC1	ZKSC1_HUMAN.H11MO.0.B	-1.1	rs376197945
chr10	73375651	73375652	A	G	0.06	alt	ZN770	ZN770_HUMAN.H11MO.0.C	2.4	rs376197945
chr10	73379266	73379267	A	T	0.06	alt	NEUROD1	MA1109.1	-3.7	rs367923956
chr10	73381126	73381127	G	C	0.06	alt	HIC2	MA0738.1	0.5	rs372038671
chr10	73381602	73381603	A	G	0.07	alt	ZN264	ZN264_HUMAN.H11MO.0.C	-1.8	rs372077921
chr10	73382843	73382844	T	C	0.07	alt	HNF4G	HNF4G_HUMAN.H11MO.0.B	-2.2	rs548518890
chr10	73382843	73382844	T	C	0.07	alt	NR2C2	MA0504.1	-1.1	rs548518890
chr10	73382843	73382844	T	C	0.07	alt	COT1	COT1_HUMAN.H11MO.0.C	1.2	rs548518890
chr10	73382843	73382844	T	C	0.07	alt	MAZ	MAZ_HUMAN.H11MO.1.A	2.3	rs548518890
chr10	73382843	73382844	T	C	0.07	alt	RARA	RARA_HUMAN.H11MO.1.A	0.7	rs548518890
chr10	73382843	73382844	T	C	0.07	alt	SP3	SP3_HUMAN.H11MO.0.B	1	rs548518890
chr10	73382843	73382844	T	C	0.07	alt	SP4	SP4_HUMAN.H11MO.1.A	4.5	rs548518890
chr10	73382843	73382844	T	C	0.07	alt	SRBP2	SRBP2_HUMAN.H11MO.0.B	-0.7	rs548518890
chr10	73382843	73382844	T	C	0.07	alt	ZN768	ZN768_HUMAN.H11MO.0.C	3.3	rs548518890
chr10	73382843	73382844	T	C	0.07	alt	ZSC22	ZSC22_HUMAN.H11MO.0.C	-3.1	rs548518890
chr10	73382855	73382856	G	C	0.07	alt	COT1	COT1_HUMAN.H11MO.0.C	1.6	rs377328530
chr10	73382855	73382856	G	C	0.07	alt	RXRA	RXRA_HUMAN.H11MO.0.A	1.2	rs377328530
chr10	73382855	73382856	G	C	0.07	alt	SP3	SP3_HUMAN.H11MO.0.B	1	rs377328530
chr10	73382855	73382856	G	C	0.07	alt	ZSC22	ZSC22_HUMAN.H11MO.0.C	1.7	rs377328530
chr10	73393020	73393021	G	A	0.07	alt	VEZF1	VEZF1_HUMAN.H11MO.0.C	-1.2	rs376586491
chr10	73393611	73393612	C	T	0.07	alt	VEZF1	VEZF1_HUMAN.H11MO.0.C	-1.4	rs373807473
chr10	73393611	73393612	C	T	0.07	alt	ZBT17	ZBT17_HUMAN.H11MO.0.A	-2.2	rs373807473
chr10	73393611	73393612	C	T	0.07	alt	ZN467	ZN467_HUMAN.H11MO.0.C	-2.2	rs373807473
chr10	73393611	73393612	C	T	0.07	alt	ZN770	ZN770_HUMAN.H11MO.0.C	-2.3	rs373807473
chr10	73395525	73395526	T	C	0.07	alt	CRX	CRX_HUMAN.H11MO.0.B	1.6	rs367940805
chr10	73395525	73395526	T	C	0.07	alt	MAFF	MAFF_HUMAN.H11MO.0.B	-2.4	rs367940805
chr10	73395525	73395526	T	C	0.07	alt	Z324A	Z324A_HUMAN.H11MO.0.C	1.6	rs367940805
chr10	73397437	73397438	T	G	0.07	alt	RREB1	MA0073.1	2.5	rs371845777
chr10	73398027	73398028	G	A	0.07	alt	HLF	MA0043.1	-2.3	rs372029942
chr10	73398027	73398028	G	A	0.07	alt	KLF13	MA0657.1	-1.3	rs372029942
chr10	73398027	73398028	G	A	0.07	alt	KLF14	MA0740.1	-1	rs372029942
chr10	73398027	73398028	G	A	0.07	alt	KLF16	MA0741.1	-1.3	rs372029942
chr10	73398027	73398028	G	A	0.07	alt	PAX5	MA0014.3	-4.7	rs372029942
chr10	73398027	73398028	G	A	0.07	alt	ATF4	ATF4_HUMAN.H11MO.0.A	2.5	rs372029942
chr10	73398027	73398028	G	A	0.07	alt	CEBPG	CEBPG_HUMAN.H11MO.0.B	2.1	rs372029942
chr10	73398027	73398028	G	A	0.07	alt	KLF9	KLF9_HUMAN.H11MO.0.C	-2.4	rs372029942
chr10	73398027	73398028	G	A	0.07	alt	SP1	SP1_HUMAN.H11MO.1.A	-3	rs372029942
chr10	77142623	77142624	A	G	0.05	alt	ZN335	ZN335_HUMAN.H11MO.0.A	0.8	rs368625664
chr10	77150470	77150471	G	A	0.05	alt	ZN320	ZN320_HUMAN.H11MO.0.C	-2.9	rs186935628
chr10	77152414	77152415	A	G	0.05	alt	ANDR	ANDR_HUMAN.H11MO.0.A	2	rs111753696
chr10	77154755	77154756	T	G	0.05	alt	ZFX	ZFX_HUMAN.H11MO.1.A	-2.9	rs919684985
chr10	77158109	77158110	C	T	0.05	alt	TBX3	TBX3_HUMAN.H11MO.0.C	-4.6	rs1010773081
chr10	77158109	77158110	C	T	0.05	alt	TFDP1	TFDP1_HUMAN.H11MO.0.C	-3.8	rs1010773081
chr10	77161721	77161722	C	T	0.05	alt	KLF5	MA0599.1	-2.4	rs1048090300
chr10	77161721	77161722	C	T	0.05	alt	SP1	SP1_HUMAN.H11MO.0.A	-3	rs1048090300
chr10	77161721	77161722	C	T	0.05	alt	MAZ	MAZ_HUMAN.H11MO.1.A	-2.3	rs1048090300
chr10	77161721	77161722	C	T	0.05	alt	PATZ1	PATZ1_HUMAN.H11MO.0.C	-1.6	rs1048090300
chr10	77161721	77161722	C	T	0.05	alt	SALL4	SALL4_HUMAN.H11MO.0.B	-2.3	rs1048090300
chr10	77161721	77161722	C	T	0.05	alt	THAP1	THAP1_HUMAN.H11MO.0.C	-1.8	rs1048090300
chr10	77161721	77161722	C	T	0.05	alt	VEZF1	VEZF1_HUMAN.H11MO.1.C	-1.4	rs1048090300
chr10	77161721	77161722	C	T	0.05	alt	WT1	WT1_HUMAN.H11MO.1.B	1	rs1048090300
chr10	77161721	77161722	C	T	0.05	alt	ZN263	ZN263_HUMAN.H11MO.0.A	2.6	rs1048090300
chr10	77161721	77161722	C	T	0.05	alt	ZN467	ZN467_HUMAN.H11MO.0.C	-1.2	rs1048090300
chr10	77161721	77161722	C	T	0.05	alt	ZN768	ZN768_HUMAN.H11MO.0.C	0.9	rs1048090300
chr10	77161721	77161722	C	T	0.05	alt	ZN816	ZN816_HUMAN.H11MO.0.C	-5.3	rs1048090300
chr10	77161726	77161727	C	T	0.05	alt	KLF5	MA0599.1	-11.3	rs890346602
chr10	77161726	77161727	C	T	0.05	alt	SP1	MA0079.3	-10.9	rs890346602
chr10	77161726	77161727	C	T	0.05	alt	KLF15	KLF15_HUMAN.H11MO.0.A	-8	rs890346602
chr10	77161726	77161727	C	T	0.05	alt	MAZ	MAZ_HUMAN.H11MO.1.A	-8	rs890346602
chr10	77161726	77161727	C	T	0.05	alt	PATZ1	PATZ1_HUMAN.H11MO.1.C	-4.1	rs890346602
chr10	77161726	77161727	C	T	0.05	alt	SALL4	SALL4_HUMAN.H11MO.0.B	-6.4	rs890346602
chr10	77161726	77161727	C	T	0.05	alt	VEZF1	VEZF1_HUMAN.H11MO.1.C	-5.1	rs890346602
chr10	77161726	77161727	C	T	0.05	alt	WT1	WT1_HUMAN.H11MO.1.B	-3.9	rs890346602
chr10	77161726	77161727	C	T	0.05	alt	ZN263	ZN263_HUMAN.H11MO.0.A	-4	rs890346602
chr10	77161726	77161727	C	T	0.05	alt	ZN467	ZN467_HUMAN.H11MO.0.C	-3.2	rs890346602
chr10	77161726	77161727	C	T	0.05	alt	ZN816	ZN816_HUMAN.H11MO.0.C	0.6	rs890346602
chr10	77162975	77162976	C	G	0.05	alt	FOXO1	FOXO1_HUMAN.H11MO.0.A	0.4	rs375086051
chr10	77173246	77173247	G	C	0.05	alt	NKX2-3	MA0672.1	1.2	rs984832463
chr10	77173246	77173247	G	C	0.05	alt	NKX2-8	MA0673.1	0.6	rs984832463
chr10	77177135	77177136	G	A	0.05	alt	GLIS3	MA0737.1	-3.9	rs1038286831
chr10	77177135	77177136	G	A	0.05	alt	KLF16	MA0741.1	-3.2	rs1038286831
chr10	77177135	77177136	G	A	0.05	alt	KLF5	MA0599.1	-3.7	rs1038286831
chr10	77177135	77177136	G	A	0.05	alt	RREB1	MA0073.1	-2.3	rs1038286831
chr10	77177135	77177136	G	A	0.05	alt	SP1	SP1_HUMAN.H11MO.0.A	-3.2	rs1038286831
chr10	77177135	77177136	G	A	0.05	alt	SP3	SP3_HUMAN.H11MO.0.B	-2.2	rs1038286831
chr10	77177135	77177136	G	A	0.05	alt	SP8	MA0747.1	-2.8	rs1038286831
chr10	77177135	77177136	G	A	0.05	alt	EGR1	EGR1_HUMAN.H11MO.0.A	-0.9	rs1038286831
chr10	77177135	77177136	G	A	0.05	alt	EGR2	EGR2_HUMAN.H11MO.0.A	-0.9	rs1038286831
chr10	77177135	77177136	G	A	0.05	alt	KLF1	KLF1_HUMAN.H11MO.0.A	-5.8	rs1038286831
chr10	77177135	77177136	G	A	0.05	alt	KLF15	KLF15_HUMAN.H11MO.0.A	-1.4	rs1038286831
chr10	77177135	77177136	G	A	0.05	alt	KLF3	KLF3_HUMAN.H11MO.0.B	-3.7	rs1038286831
chr10	77177135	77177136	G	A	0.05	alt	KLF4	KLF4_HUMAN.H11MO.0.A	-5.2	rs1038286831
chr10	77177135	77177136	G	A	0.05	alt	KLF6	KLF6_HUMAN.H11MO.0.A	-3.2	rs1038286831
chr10	77177135	77177136	G	A	0.05	alt	KLF9	KLF9_HUMAN.H11MO.0.C	-4.5	rs1038286831
chr10	77177135	77177136	G	A	0.05	alt	SALL4	SALL4_HUMAN.H11MO.0.B	-4.8	rs1038286831
chr10	77177135	77177136	G	A	0.05	alt	SP2	SP2_HUMAN.H11MO.1.B	-1	rs1038286831
chr10	77177135	77177136	G	A	0.05	alt	ZIC1	ZIC1_HUMAN.H11MO.0.B	-2.6	rs1038286831
chr10	77177135	77177136	G	A	0.05	alt	ZN281	ZN281_HUMAN.H11MO.0.A	-2.8	rs1038286831
chr10	77186207	77186208	C	T	0.05	alt	NR1H3	NR1H3_HUMAN.H11MO.0.B	-2.3	rs932119864
chr10	77186207	77186208	C	T	0.05	alt	THA	THA_HUMAN.H11MO.0.C	-5.9	rs932119864
chr10	77190984	77190985	G	A	0.05	alt	SP2	SP2_HUMAN.H11MO.1.B	-2.5	rs969063857
chr10	77196811	77196812	C	T	0.05	alt	ZNF263	MA0528.1	-2.9	rs999490826
chr10	77196811	77196812	C	T	0.05	alt	ZFP82	ZFP82_HUMAN.H11MO.0.C	1	rs999490826
chr10	77438651	77438652	G	A	0.12	alt	MZF1	MZF1_HUMAN.H11MO.0.B	0.9	rs566444464
chr10	77442500	77442501	G	T	0.12	alt	EGR1	MA0162.2	-2.5	rs555895492
chr10	77442500	77442501	G	T	0.12	alt	EGR2	EGR2_HUMAN.H11MO.1.A	-1.7	rs555895492
chr10	77442500	77442501	G	T	0.12	alt	SP4	SP4_HUMAN.H11MO.1.A	-3.2	rs555895492
chr10	77442500	77442501	G	T	0.12	alt	STAT1	STAT1_HUMAN.H11MO.1.A	1.2	rs555895492
chr10	77442500	77442501	G	T	0.12	alt	STAT2	STAT2_HUMAN.H11MO.0.A	1.3	rs555895492
chr10	77442500	77442501	G	T	0.12	alt	ZBT17	ZBT17_HUMAN.H11MO.0.A	-3.4	rs555895492
chr10	77442500	77442501	G	T	0.12	alt	ZIC1	ZIC1_HUMAN.H11MO.0.B	-4.6	rs555895492
chr10	77442500	77442501	G	T	0.12	alt	ZN281	ZN281_HUMAN.H11MO.0.A	-4.9	rs555895492
chr10	77451684	77451685	A	G	0.12	alt	HIC2	MA0738.1	6.4	rs899804602
chr10	77460874	77460875	T	C	0.12	alt	MAZ	MAZ_HUMAN.H11MO.0.A	2.4	rs543907017
chr10	77460874	77460875	T	C	0.12	alt	RARA	RARA_HUMAN.H11MO.0.A	1.1	rs543907017
chr10	77460874	77460875	T	C	0.12	alt	ZN143	ZN143_HUMAN.H11MO.0.A	2.5	rs543907017
chr10	77463105	77463106	C	T	0.12	alt	DLX3	DLX3_HUMAN.H11MO.0.C	4.5	rs562189245
chr10	77547079	77547080	C	T	0.2	ref	XBP1	MA0844.1	-7	rs372178666
chr10	77561720	77561721	G	A	0.2	alt	NHLH1	MA0048.2	-8.2	rs997713766
chr10	77561720	77561721	G	A	0.2	alt	HTF4	HTF4_HUMAN.H11MO.0.A	-5.7	rs997713766
chr10	77561720	77561721	G	A	0.2	alt	ITF2	ITF2_HUMAN.H11MO.0.C	-5.8	rs997713766
chr10	77561720	77561721	G	A	0.2	alt	LYL1	LYL1_HUMAN.H11MO.0.A	-6.1	rs997713766
chr10	77561720	77561721	G	A	0.2	alt	TFE2	TFE2_HUMAN.H11MO.0.A	-8	rs997713766
chr10	77563317	77563318	T	G	0.2	alt	HLF	MA0043.1	4.5	rs1030245489
chr10	77563317	77563318	T	G	0.2	alt	NFIL3	MA0025.1	4.8	rs1030245489
chr10	77563317	77563318	T	G	0.2	alt	ZN768	ZN768_HUMAN.H11MO.0.C	-3	rs1030245489
chr10	77600953	77600954	G	A	0.2	alt	EVI1	EVI1_HUMAN.H11MO.0.B	-4.1	rs563742355
chr10	78003874	78003875	A	G	0.06	alt	FOXI1	MA0042.1	0.5	rs956239297
chr10	78014603	78014604	G	A	0.06	alt	HXA13	HXA13_HUMAN.H11MO.0.C	-1.5	rs148381893
chr10	78038282	78038283	C	T	0.07	alt	ESRRA	MA0592.1	2.6	rs79153801
chr10	78038282	78038283	C	T	0.07	alt	ERR2	ERR2_HUMAN.H11MO.0.A	2.3	rs79153801
chr10	78038282	78038283	C	T	0.07	alt	ERR3	ERR3_HUMAN.H11MO.0.B	1.9	rs79153801
chr10	78038282	78038283	C	T	0.07	alt	ESR1	ESR1_HUMAN.H11MO.1.A	5	rs79153801
chr10	78038282	78038283	C	T	0.07	alt	NR1H3	NR1H3_HUMAN.H11MO.1.B	4.3	rs79153801
chr10	78038282	78038283	C	T	0.07	alt	NR5A2	NR5A2_HUMAN.H11MO.0.B	1.3	rs79153801
chr10	78040577	78040578	A	C	0.07	alt	ZNF384	MA1125.1	-7.3	rs117170447
chr10	78044005	78044006	C	T	0.07	alt	SNAI1	SNAI1_HUMAN.H11MO.0.C	-1	rs74666992
chr10	78044087	78044088	C	G	0.07	alt	ETS2	ETS2_HUMAN.H11MO.0.B	3.5	rs962709229
chr10	78044087	78044088	C	G	0.07	alt	FLI1	FLI1_HUMAN.H11MO.0.A	4.4	rs962709229
chr10	78044087	78044088	C	G	0.07	alt	PATZ1	PATZ1_HUMAN.H11MO.0.C	0.9	rs962709229
chr10	78044087	78044088	C	G	0.07	alt	ZN770	ZN770_HUMAN.H11MO.0.C	3.7	rs962709229
chr10	78044464	78044465	C	T	0.07	alt	ZNF143	MA0088.2	0.5	rs116988205
chr10	78045712	78045713	C	T	0.07	alt	CEBPE	CEBPE_HUMAN.H11MO.0.A	6.5	rs77492899
chr10	78075511	78075512	G	C	0.07	alt	Z324A	Z324A_HUMAN.H11MO.0.C	-1.9	rs578184002
chr10	78088860	78088861	G	A	0.07	alt	KLF15	KLF15_HUMAN.H11MO.0.A	-0.6	rs767493098
chr10	78088860	78088861	G	A	0.07	alt	PO3F2	PO3F2_HUMAN.H11MO.0.A	1.5	rs767493098
chr10	78088860	78088861	G	A	0.07	alt	ZN263	ZN263_HUMAN.H11MO.0.A	-0.7	rs767493098
chr10	78088860	78088861	G	A	0.07	alt	ZSC31	ZSC31_HUMAN.H11MO.0.C	1.5	rs767493098
chr10	78091222	78091223	C	T	0.07	ref	FOS::JUND	MA1141.1	-0.5	rs951995534
chr10	78092110	78092111	T	C	0.07	alt	PRDM1	MA0508.1	2.7	rs544251856
chr10	78092110	78092111	T	C	0.07	alt	ETV2	ETV2_HUMAN.H11MO.0.B	0.8	rs544251856
chr10	78092110	78092111	T	C	0.07	alt	MAZ	MAZ_HUMAN.H11MO.0.A	1.3	rs544251856
chr10	78092110	78092111	T	C	0.07	alt	NKX25	NKX25_HUMAN.H11MO.0.B	1.5	rs544251856
chr10	78092110	78092111	T	C	0.07	alt	VEZF1	VEZF1_HUMAN.H11MO.0.C	1.1	rs544251856
chr10	78092110	78092111	T	C	0.07	alt	ZBT17	ZBT17_HUMAN.H11MO.0.A	1.5	rs544251856
chr10	78092110	78092111	T	C	0.07	alt	ZN341	ZN341_HUMAN.H11MO.0.C	1.4	rs544251856
chr10	78095472	78095473	A	G	0.07	alt	MYB	MA0100.3	9.1	rs531833811
chr10	78095472	78095473	A	G	0.07	alt	PBX1	PBX1_HUMAN.H11MO.0.A	2.3	rs531833811
chr10	78101714	78101715	C	T	0.07	alt	OSR2	OSR2_HUMAN.H11MO.0.C	-0.7	rs572697986
chr10	78112454	78112455	A	G	0.07	alt	OSR2	OSR2_HUMAN.H11MO.0.C	1.4	rs552927004
chr10	78114001	78114002	G	A	0.07	alt	LEF1	LEF1_HUMAN.H11MO.0.A	-1.4	rs568937726
chr10	78157035	78157036	C	T	0.07	alt	PAX5	PAX5_HUMAN.H11MO.0.A	-1.6	rs374155307
chr10	78157035	78157036	C	T	0.07	alt	ZN335	ZN335_HUMAN.H11MO.0.A	-0.8	rs374155307
chr10	78161323	78161324	T	C	0.08	alt	NR1D1	NR1D1_HUMAN.H11MO.0.B	1.8	rs376804371
chr10	78313960	78313961	T	C	0.07	alt	CREB1	CREB1_HUMAN.H11MO.0.A	2.6	rs377632087
chr10	78313960	78313961	T	C	0.07	alt	FOS::JUN(var.2)	MA1126.1	3.4	rs377632087
chr10	78313960	78313961	T	C	0.07	alt	FOSB::JUN	MA1127.1	2.9	rs377632087
chr10	78313960	78313961	T	C	0.07	alt	FOSL2::JUN(var.2)	MA1131.1	3.1	rs377632087
chr10	78313960	78313961	T	C	0.07	alt	FOSL2::JUNB(var.2)	MA1139.1	2.9	rs377632087
chr10	78313960	78313961	T	C	0.07	alt	FOSL2::JUND(var.2)	MA1145.1	2.2	rs377632087
chr10	78313960	78313961	T	C	0.07	alt	JDP2(var.2)	MA0656.1	4.1	rs377632087
chr10	78313960	78313961	T	C	0.07	alt	JUN::JUNB(var.2)	MA1133.1	3.2	rs377632087
chr10	78313960	78313961	T	C	0.07	alt	ATF1	ATF1_HUMAN.H11MO.0.B	2.7	rs377632087
chr10	78313960	78313961	T	C	0.07	alt	ATF2	ATF2_HUMAN.H11MO.2.C	6.1	rs377632087
chr10	78313960	78313961	T	C	0.07	alt	CREM	CREM_HUMAN.H11MO.0.C	3.4	rs377632087
chr10	78446473	78446474	C	T	0.13	ref	ZNF263	MA0528.1	-1.8	rs1055859207
chr10	78446473	78446474	C	T	0.13	ref	E2F6	E2F6_HUMAN.H11MO.0.A	-1.6	rs1055859207
chr10	78446473	78446474	C	T	0.13	ref	ERG	ERG_HUMAN.H11MO.0.A	-1.6	rs1055859207
chr10	78446473	78446474	C	T	0.13	ref	ETV5	ETV5_HUMAN.H11MO.0.C	-1	rs1055859207
chr10	78446473	78446474	C	T	0.13	ref	FLI1	FLI1_HUMAN.H11MO.1.A	-0.9	rs1055859207
chr10	78446473	78446474	C	T	0.13	ref	KLF15	KLF15_HUMAN.H11MO.0.A	0.7	rs1055859207
chr10	78446473	78446474	C	T	0.13	ref	WT1	WT1_HUMAN.H11MO.0.C	-4.8	rs1055859207
chr10	78471230	78471231	G	A	0.13	alt	REST	MA0138.1	-2.6	rs370520650
chr10	78521946	78521947	T	C	0.13	alt	BRAC	BRAC_HUMAN.H11MO.1.B	1.3	rs367718039
chr10	78544469	78544470	C	G	0.13	alt	GLIS1	MA0735.1	-7.7	rs370996105
chr10	78568225	78568226	G	A	0.13	alt	ZN554	ZN554_HUMAN.H11MO.0.C	0.5	rs371339104
chr10	78568481	78568482	C	T	0.13	ref	YY1	MA0095.2	9.9	rs75027427
chr10	78654764	78654765	C	T	0.1	alt	KLF4	KLF4_HUMAN.H11MO.0.A	-5.8	rs370404602
chr10	78654764	78654765	C	T	0.1	alt	KLF5	MA0599.1	-11.3	rs370404602
chr10	78654764	78654765	C	T	0.1	alt	KLF9	MA1107.1	-5.7	rs370404602
chr10	78654764	78654765	C	T	0.1	alt	KLF1	KLF1_HUMAN.H11MO.0.A	-4.6	rs370404602
chr10	78654764	78654765	C	T	0.1	alt	KLF3	KLF3_HUMAN.H11MO.0.B	-5.2	rs370404602
chr10	78654764	78654765	C	T	0.1	alt	KLF6	KLF6_HUMAN.H11MO.0.A	-2.4	rs370404602
chr10	78654764	78654765	C	T	0.1	alt	KLF8	KLF8_HUMAN.H11MO.0.C	-3.4	rs370404602
chr10	78654764	78654765	C	T	0.1	alt	ZN322	ZN322_HUMAN.H11MO.0.B	-0.6	rs370404602
chr10	79469792	79469793	G	C	0.05	alt	CTCF	MA0139.1	1.1	rs74140307
chr10	79469792	79469793	G	C	0.05	alt	EGR1	EGR1_HUMAN.H11MO.0.A	0.9	rs74140307
chr10	79469792	79469793	G	C	0.05	alt	EGR2	EGR2_HUMAN.H11MO.0.A	2	rs74140307
chr10	79469792	79469793	G	C	0.05	alt	MAZ	MAZ_HUMAN.H11MO.0.A	3.8	rs74140307
chr10	79469792	79469793	G	C	0.05	alt	SALL4	SALL4_HUMAN.H11MO.0.B	1.3	rs74140307
chr10	79469792	79469793	G	C	0.05	alt	WT1	WT1_HUMAN.H11MO.0.C	3.6	rs74140307
chr10	79469792	79469793	G	C	0.05	alt	ZN134	ZN134_HUMAN.H11MO.0.C	0.8	rs74140307
chr10	79469792	79469793	G	C	0.05	alt	ZN263	ZN263_HUMAN.H11MO.0.A	5.9	rs74140307
chr10	79469792	79469793	G	C	0.05	alt	ZN341	ZN341_HUMAN.H11MO.0.C	1.5	rs74140307
chr10	79472639	79472640	C	T	0.06	alt	ID4	MA0824.1	5.3	rs376166954
chr10	79472639	79472640	C	T	0.06	alt	TCF4	MA0830.1	11.1	rs376166954
chr10	79472639	79472640	C	T	0.06	alt	ZEB1	MA0103.2	9.2	rs376166954
chr10	79472639	79472640	C	T	0.06	alt	PAX5	PAX5_HUMAN.H11MO.0.A	-3.5	rs376166954
chr10	79473310	79473311	C	T	0.06	alt	RARA	RARA_HUMAN.H11MO.0.A	2.5	rs147118373
chr10	79477243	79477244	C	A	0.06	alt	NR5A2	NR5A2_HUMAN.H11MO.0.B	-0.8	rs373575858
chr10	79479372	79479373	C	T	0.06	alt	THAP1	THAP1_HUMAN.H11MO.0.C	-2	rs368733050
chr10	79479372	79479373	C	T	0.06	alt	ZN770	ZN770_HUMAN.H11MO.0.C	-1.4	rs368733050
chr10	79482711	79482712	G	A	0.06	alt	ZN320	ZN320_HUMAN.H11MO.0.C	-2.6	rs368467741
chr10	79482711	79482712	G	A	0.06	alt	ZN816	ZN816_HUMAN.H11MO.0.C	-3	rs368467741
chr10	79482979	79482980	C	G	0.06	alt	TFAP2C	MA0524.1	2.1	rs376179117
chr10	79502984	79502985	T	C	0.06	alt	NKX28	NKX28_HUMAN.H11MO.0.C	-2.8	rs368616293
chr10	79547445	79547446	G	C	0.3	alt	E2F1	E2F1_HUMAN.H11MO.0.A	0.9	rs372138731
chr10	79547445	79547446	G	C	0.3	alt	ETV4	ETV4_HUMAN.H11MO.0.B	0.7	rs372138731
chr10	79547445	79547446	G	C	0.3	alt	TFDP1	TFDP1_HUMAN.H11MO.0.C	0.4	rs372138731
chr10	79547445	79547446	G	C	0.3	alt	ZSC31	ZSC31_HUMAN.H11MO.0.C	1.4	rs372138731
chr10	79548320	79548321	G	A	0.3	alt	ZN467	ZN467_HUMAN.H11MO.0.C	-1.2	rs370778914
chr10	79550079	79550080	T	C	0.3	alt	MXI1	MXI1_HUMAN.H11MO.0.A	0.9	rs371008312
chr10	79550079	79550080	T	C	0.3	alt	ZN554	ZN554_HUMAN.H11MO.0.C	2	rs371008312
chr10	79583665	79583666	C	T	0.3	alt	COT1	COT1_HUMAN.H11MO.1.C	4.6	rs367911713
chr10	79583665	79583666	C	T	0.3	alt	RARA	RARA_HUMAN.H11MO.0.A	4.7	rs367911713
chr10	79583665	79583666	C	T	0.3	alt	RARG	RARG_HUMAN.H11MO.0.B	2.5	rs367911713
chr10	79583665	79583666	C	T	0.3	alt	TBX3	TBX3_HUMAN.H11MO.0.C	-0.4	rs367911713
chr10	79583665	79583666	C	T	0.3	alt	ZN263	ZN263_HUMAN.H11MO.0.A	-3.1	rs367911713
chr10	79583665	79583666	C	T	0.3	alt	ZN586	ZN586_HUMAN.H11MO.0.C	4.2	rs367911713
chr10	79583665	79583666	C	T	0.3	alt	ZN770	ZN770_HUMAN.H11MO.0.C	-2.3	rs367911713
chr10	79588881	79588882	C	G	0.3	alt	CTCFL	MA1102.1	2.1	rs375510829
chr10	79588881	79588882	C	G	0.3	alt	NR2C2	MA0504.1	-3.8	rs375510829
chr10	79588881	79588882	C	G	0.3	alt	SP1	SP1_HUMAN.H11MO.0.A	-4.7	rs375510829
chr10	79588881	79588882	C	G	0.3	alt	EGR2	EGR2_HUMAN.H11MO.0.A	-3.6	rs375510829
chr10	79588881	79588882	C	G	0.3	alt	KLF15	KLF15_HUMAN.H11MO.0.A	-3.6	rs375510829
chr10	79588881	79588882	C	G	0.3	alt	KLF6	KLF6_HUMAN.H11MO.0.A	-1.6	rs375510829
chr10	79588881	79588882	C	G	0.3	alt	MAZ	MAZ_HUMAN.H11MO.0.A	-3.7	rs375510829
chr10	79588881	79588882	C	G	0.3	alt	NR1D1	NR1D1_HUMAN.H11MO.0.B	-4.1	rs375510829
chr10	79588881	79588882	C	G	0.3	alt	PPARA	PPARA_HUMAN.H11MO.0.B	-5.8	rs375510829
chr10	79588881	79588882	C	G	0.3	alt	PPARG	PPARG_HUMAN.H11MO.0.A	-7.4	rs375510829
chr10	79588881	79588882	C	G	0.3	alt	RORA	RORA_HUMAN.H11MO.0.C	-5.3	rs375510829
chr10	79588881	79588882	C	G	0.3	alt	SP2	SP2_HUMAN.H11MO.0.A	-2.4	rs375510829
chr10	79588881	79588882	C	G	0.3	alt	VEZF1	VEZF1_HUMAN.H11MO.0.C	-1.5	rs375510829
chr10	79588881	79588882	C	G	0.3	alt	ZN320	ZN320_HUMAN.H11MO.0.C	-4.2	rs375510829
chr10	79595395	79595396	C	G	0.3	alt	VEZF1	VEZF1_HUMAN.H11MO.0.C	-1.8	rs376974803
chr10	79598144	79598145	G	A	0.3	alt	TP53	MA0106.1	-3	rs371064383
chr10	79614651	79614652	G	A	0.29	alt	WT1	WT1_HUMAN.H11MO.1.B	-1.9	rs368382364
chr10	79614651	79614652	G	A	0.29	alt	ZN770	ZN770_HUMAN.H11MO.0.C	-1.6	rs368382364
chr10	79626836	79626837	G	A	0.24	alt	ZBTB6	ZBTB6_HUMAN.H11MO.0.C	-1.5	rs367895058
chr10	79629253	79629254	G	A	0.25	alt	PBX3	MA1114.1	-3.1	rs371296464
chr10	79629253	79629254	G	A	0.25	alt	ZN331	ZN331_HUMAN.H11MO.0.C	-2.3	rs371296464
chr10	79633212	79633213	T	C	0.29	alt	TFAP2A	MA0003.2	-0.6	rs371529112
chr10	79633212	79633213	T	C	0.29	alt	ANDR	ANDR_HUMAN.H11MO.1.A	-1.7	rs371529112
chr10	79633212	79633213	T	C	0.29	alt	HEN1	HEN1_HUMAN.H11MO.0.C	5.7	rs371529112
chr10	79645212	79645213	G	A	0.28	alt	ZNF41	ZNF41_HUMAN.H11MO.1.C	0.5	rs373904533
chr10	79658197	79658198	A	T	0.19	alt	TFAP2A	MA0003.2	1	rs375818935
chr10	79658197	79658198	A	T	0.19	alt	TFAP2A(var.3)	MA0872.1	1.2	rs375818935
chr10	79658197	79658198	A	T	0.19	alt	TFAP2B(var.3)	MA0813.1	0.9	rs375818935
chr10	79658197	79658198	A	T	0.19	alt	TFAP2C(var.3)	MA0815.1	1	rs375818935
chr10	79658197	79658198	A	T	0.19	alt	AP2A	AP2A_HUMAN.H11MO.0.A	1	rs375818935
chr10	79658197	79658198	A	T	0.19	alt	AP2C	AP2C_HUMAN.H11MO.0.A	1	rs375818935
chr10	79658197	79658198	A	T	0.19	alt	COT1	COT1_HUMAN.H11MO.1.C	7.5	rs375818935
chr10	79658197	79658198	A	T	0.19	alt	COT2	COT2_HUMAN.H11MO.1.A	4.3	rs375818935
chr10	79658197	79658198	A	T	0.19	alt	ETV5	ETV5_HUMAN.H11MO.0.C	3	rs375818935
chr10	79658197	79658198	A	T	0.19	alt	FLI1	FLI1_HUMAN.H11MO.0.A	4.5	rs375818935
chr10	79658197	79658198	A	T	0.19	alt	KLF6	KLF6_HUMAN.H11MO.0.A	1.6	rs375818935
chr10	79658197	79658198	A	T	0.19	alt	NFIC	NFIC_HUMAN.H11MO.0.A	-2.2	rs375818935
chr10	79658197	79658198	A	T	0.19	alt	RFX1	RFX1_HUMAN.H11MO.0.B	-3.6	rs375818935
chr10	79658197	79658198	A	T	0.19	alt	SP2	SP2_HUMAN.H11MO.0.A	-0.4	rs375818935
chr10	79658197	79658198	A	T	0.19	alt	ZFX	ZFX_HUMAN.H11MO.1.A	3.4	rs375818935
chr10	79658197	79658198	A	T	0.19	alt	ZN322	ZN322_HUMAN.H11MO.0.B	1.8	rs375818935
chr10	79658197	79658198	A	T	0.19	alt	ZSC31	ZSC31_HUMAN.H11MO.0.C	1.8	rs375818935
chr10	79669056	79669057	T	C	0.19	alt	ZNF41	ZNF41_HUMAN.H11MO.0.C	0.6	rs371961747
chr10	79679147	79679148	A	G	0.19	alt	RREB1	MA0073.1	-3.4	rs374454349
chr10	80010763	80010764	G	A	0.08	alt	BATF	BATF_HUMAN.H11MO.1.A	1	rs374970415
chr10	80011997	80011998	C	T	0.08	alt	RARA::RXRG	MA1149.1	3.7	rs74691526
chr10	80011997	80011998	C	T	0.08	alt	RREB1	MA0073.1	1.2	rs74691526
chr10	80011997	80011998	C	T	0.08	alt	SREBF1	MA0595.1	5	rs74691526
chr10	80011997	80011998	C	T	0.08	alt	EGR1	EGR1_HUMAN.H11MO.0.A	-0.9	rs74691526
chr10	80011997	80011998	C	T	0.08	alt	KLF1	KLF1_HUMAN.H11MO.0.A	-0.7	rs74691526
chr10	80011997	80011998	C	T	0.08	alt	KLF15	KLF15_HUMAN.H11MO.0.A	-2.1	rs74691526
chr10	80011997	80011998	C	T	0.08	alt	KLF5	KLF5_HUMAN.H11MO.0.A	-0.9	rs74691526
chr10	80011997	80011998	C	T	0.08	alt	KLF6	KLF6_HUMAN.H11MO.0.A	-0.6	rs74691526
chr10	80011997	80011998	C	T	0.08	alt	PATZ1	PATZ1_HUMAN.H11MO.0.C	-3.9	rs74691526
chr10	80011997	80011998	C	T	0.08	alt	RARA	RARA_HUMAN.H11MO.2.A	4	rs74691526
chr10	80011997	80011998	C	T	0.08	alt	RXRA	RXRA_HUMAN.H11MO.0.A	1.3	rs74691526
chr10	80011997	80011998	C	T	0.08	alt	SP1	SP1_HUMAN.H11MO.0.A	-1.7	rs74691526
chr10	80011997	80011998	C	T	0.08	alt	SP2	SP2_HUMAN.H11MO.0.A	-1.3	rs74691526
chr10	80011997	80011998	C	T	0.08	alt	SP3	SP3_HUMAN.H11MO.0.B	-1	rs74691526
chr10	80011997	80011998	C	T	0.08	alt	SRBP1	SRBP1_HUMAN.H11MO.0.A	3.9	rs74691526
chr10	80011997	80011998	C	T	0.08	alt	SRBP2	SRBP2_HUMAN.H11MO.0.B	0.9	rs74691526
chr10	80011997	80011998	C	T	0.08	alt	THA	THA_HUMAN.H11MO.0.C	2.6	rs74691526
chr10	80011997	80011998	C	T	0.08	alt	WT1	WT1_HUMAN.H11MO.0.C	-2.3	rs74691526
chr10	80015508	80015509	C	A	0.08	alt	ZN134	ZN134_HUMAN.H11MO.0.C	-1.9	rs373388001
chr10	80015817	80015818	G	A	0.08	alt	ZN563	ZN563_HUMAN.H11MO.1.C	-3.4	rs370207783
chr10	80018389	80018390	A	G	0.08	alt	SMAD3	SMAD3_HUMAN.H11MO.0.B	2.2	rs74768125
chr10	80018389	80018390	A	G	0.08	alt	SP4	SP4_HUMAN.H11MO.0.A	1.4	rs74768125
chr10	80334556	80334557	G	A	0.16	alt	SUH	SUH_HUMAN.H11MO.0.A	-0.9	rs164243
chr10	86022273	86022274	A	C	0.06	alt	ZN770	ZN770_HUMAN.H11MO.0.C	-0.4	rs377351605
chr10	86109438	86109439	C	G	0.1	alt	ZFP28	ZFP28_HUMAN.H11MO.0.C	-1.6	rs545813443
chr10	86112037	86112038	C	T	0.1	alt	RFX5	MA0510.1	-1.9	rs567700698
chr10	86112037	86112038	C	T	0.1	alt	SMAD3	SMAD3_HUMAN.H11MO.0.B	2.6	rs567700698
chr10	86112037	86112038	C	T	0.1	alt	ZN121	ZN121_HUMAN.H11MO.0.C	-5.1	rs567700698
chr10	86113435	86113436	A	G	0.1	alt	ZNF76	ZNF76_HUMAN.H11MO.0.C	-0.9	rs571721335
chr10	86122708	86122709	T	G	0.1	alt	ZN770	ZN770_HUMAN.H11MO.0.C	-1.8	rs1019611981
chr10	86156876	86156877	A	G	0.1	alt	ZN136	ZN136_HUMAN.H11MO.0.C	3	rs538632997
chr10	86175216	86175217	T	A	0.1	alt	ZN350	ZN350_HUMAN.H11MO.0.C	-1.5	rs556702304
chr10	86215915	86215916	T	A	0.1	alt	TFE2	TFE2_HUMAN.H11MO.0.A	-0.6	rs555209817
chr10	86230849	86230850	G	C	0.05	alt	SOX10	SOX10_HUMAN.H11MO.0.B	-3.8	rs954518027
chr10	86253666	86253667	C	T	0.1	alt	P53	P53_HUMAN.H11MO.1.A	5.3	rs917289086
chr10	86256988	86256989	G	C	0.1	alt	ZN436	ZN436_HUMAN.H11MO.0.C	-5.9	rs978220626
chr10	86284333	86284334	G	T	0.1	alt	TBX3	TBX3_HUMAN.H11MO.0.C	-6.1	rs562039716
chr10	86284333	86284334	G	T	0.1	alt	ZN770	ZN770_HUMAN.H11MO.0.C	-3.6	rs562039716
chr10	86284333	86284334	G	T	0.1	alt	ZSC22	ZSC22_HUMAN.H11MO.0.C	-1.2	rs562039716
chr10	86285111	86285112	A	G	0.1	alt	GCM1	MA0646.1	3.6	rs896631951
chr10	86285111	86285112	A	G	0.1	alt	GCM2	MA0767.1	2.7	rs896631951
chr10	86285111	86285112	A	G	0.1	alt	PO5F1	PO5F1_HUMAN.H11MO.1.A	-0.5	rs896631951
chr10	86298764	86298765	A	G	0.1	alt	NR5A2	NR5A2_HUMAN.H11MO.0.B	1.8	rs562541070
chr10	86298764	86298765	A	G	0.1	alt	STF1	STF1_HUMAN.H11MO.0.B	1.6	rs562541070
chr10	86300758	86300759	G	T	0.11	alt	EGR1	MA0162.2	-2.1	rs553800854
chr10	86300758	86300759	G	T	0.11	alt	SP2	SP2_HUMAN.H11MO.0.A	-1.5	rs553800854
chr10	86300758	86300759	G	T	0.11	alt	EGR2	EGR2_HUMAN.H11MO.0.A	-2	rs553800854
chr10	86300758	86300759	G	T	0.11	alt	FLI1	FLI1_HUMAN.H11MO.0.A	-2.4	rs553800854
chr10	86300758	86300759	G	T	0.11	alt	KLF15	KLF15_HUMAN.H11MO.0.A	-2.9	rs553800854
chr10	86300758	86300759	G	T	0.11	alt	KLF3	KLF3_HUMAN.H11MO.0.B	-3.4	rs553800854
chr10	86300758	86300759	G	T	0.11	alt	KLF6	KLF6_HUMAN.H11MO.0.A	-2.9	rs553800854
chr10	86300758	86300759	G	T	0.11	alt	MAZ	MAZ_HUMAN.H11MO.0.A	-2.7	rs553800854
chr10	86300758	86300759	G	T	0.11	alt	NR1H4	NR1H4_HUMAN.H11MO.0.B	-3.6	rs553800854
chr10	86300758	86300759	G	T	0.11	alt	PATZ1	PATZ1_HUMAN.H11MO.0.C	-3.2	rs553800854
chr10	86300758	86300759	G	T	0.11	alt	RXRA	RXRA_HUMAN.H11MO.0.A	-1.1	rs553800854
chr10	86300758	86300759	G	T	0.11	alt	SP1	SP1_HUMAN.H11MO.0.A	-2.2	rs553800854
chr10	86300758	86300759	G	T	0.11	alt	SP3	SP3_HUMAN.H11MO.0.B	-1.5	rs553800854
chr10	86300758	86300759	G	T	0.11	alt	SP4	SP4_HUMAN.H11MO.0.A	-3.1	rs553800854
chr10	86300758	86300759	G	T	0.11	alt	VEZF1	VEZF1_HUMAN.H11MO.0.C	-2.9	rs553800854
chr10	86300758	86300759	G	T	0.11	alt	WT1	WT1_HUMAN.H11MO.0.C	-2.6	rs553800854
chr10	86300758	86300759	G	T	0.11	alt	ZFX	ZFX_HUMAN.H11MO.1.A	-0.8	rs553800854
chr10	86300758	86300759	G	T	0.11	alt	ZN263	ZN263_HUMAN.H11MO.0.A	-1.8	rs553800854
chr10	86300758	86300759	G	T	0.11	alt	ZN341	ZN341_HUMAN.H11MO.0.C	-3.1	rs553800854
chr10	86300758	86300759	G	T	0.11	alt	ZN467	ZN467_HUMAN.H11MO.0.C	-2.2	rs553800854
chr10	86300758	86300759	G	T	0.11	alt	ZN770	ZN770_HUMAN.H11MO.0.C	-4	rs553800854
chr10	86301288	86301289	A	G	0.11	alt	NR1H4	NR1H4_HUMAN.H11MO.0.B	-0.9	rs565707610
chr10	86328135	86328136	C	T	0.1	alt	COT1	COT1_HUMAN.H11MO.0.C	3.7	rs544440512
chr10	86328135	86328136	C	T	0.1	alt	PTF1A	PTF1A_HUMAN.H11MO.0.B	5	rs544440512
chr10	86328135	86328136	C	T	0.1	alt	RARA	RARA_HUMAN.H11MO.0.A	-1.2	rs544440512
chr10	86328135	86328136	C	T	0.1	alt	TFAP4	TFAP4_HUMAN.H11MO.0.A	7.2	rs544440512
chr10	86328135	86328136	C	T	0.1	alt	ZFX	ZFX_HUMAN.H11MO.1.A	-1.9	rs544440512
chr10	86328135	86328136	C	T	0.1	alt	ZN770	ZN770_HUMAN.H11MO.0.C	-2.4	rs544440512
chr10	86346676	86346677	G	T	0.1	alt	ZBT17	ZBT17_HUMAN.H11MO.0.A	-1	rs554663768
chr10	86348090	86348091	G	A	0.1	alt	ZN770	ZN770_HUMAN.H11MO.0.C	-1.4	rs950831838
chr10	86348404	86348405	C	T	0.09	alt	TEAD1	TEAD1_HUMAN.H11MO.0.A	-5.2	rs568877057
chr10	86348404	86348405	C	T	0.09	alt	TEAD4	TEAD4_HUMAN.H11MO.0.A	-4.5	rs568877057
chr10	86349762	86349763	A	C	0.09	alt	ZN816	ZN816_HUMAN.H11MO.0.C	-0.9	rs567767258
chr10	98927545	98927546	T	C	0.06	alt	ZBTB33	MA0527.1	3.3	rs375201121
chr10	98927545	98927546	T	C	0.06	alt	KAISO	KAISO_HUMAN.H11MO.1.A	3	rs375201121
chr10	98927545	98927546	T	C	0.06	alt	ZN250	ZN250_HUMAN.H11MO.0.C	-3.1	rs375201121
chr10	98928914	98928915	C	G	0.06	ref	CTCFL	MA1102.1	-2.1	rs2784918
chr10	98928914	98928915	C	G	0.06	ref	EBF1	MA0154.2	-0.9	rs2784918
chr10	98928914	98928915	C	G	0.06	ref	GLIS2	MA0736.1	-2.7	rs2784918
chr10	98928914	98928915	C	G	0.06	ref	NR2C2	MA0504.1	1.7	rs2784918
chr10	98928914	98928915	C	G	0.06	ref	TFAP2A	MA0003.1	5.2	rs2784918
chr10	98928914	98928915	C	G	0.06	ref	TFAP2A(var.2)	MA0810.1	1.1	rs2784918
chr10	98928914	98928915	C	G	0.06	ref	TFAP2A(var.3)	MA0872.1	1.2	rs2784918
chr10	98928914	98928915	C	G	0.06	ref	TFAP2B	MA0811.1	1.9	rs2784918
chr10	98928914	98928915	C	G	0.06	ref	TFAP2B(var.3)	MA0813.1	1.2	rs2784918
chr10	98928914	98928915	C	G	0.06	ref	TFAP2C	MA0524.2	1.6	rs2784918
chr10	98928914	98928915	C	G	0.06	ref	TFAP2C(var.3)	MA0815.1	1.3	rs2784918
chr10	98928914	98928915	C	G	0.06	ref	AP2A	AP2A_HUMAN.H11MO.0.A	1.6	rs2784918
chr10	98928914	98928915	C	G	0.06	ref	AP2C	AP2C_HUMAN.H11MO.0.A	1.6	rs2784918
chr10	98928914	98928915	C	G	0.06	ref	COE1	COE1_HUMAN.H11MO.0.A	-2.5	rs2784918
chr10	98928914	98928915	C	G	0.06	ref	COT1	COT1_HUMAN.H11MO.0.C	3	rs2784918
chr10	98928914	98928915	C	G	0.06	ref	KLF5	KLF5_HUMAN.H11MO.0.A	-3.2	rs2784918
chr10	98928914	98928915	C	G	0.06	ref	NKX25	NKX25_HUMAN.H11MO.0.B	-2.7	rs2784918
chr10	98928914	98928915	C	G	0.06	ref	RARA	RARA_HUMAN.H11MO.1.A	3.2	rs2784918
chr10	98928914	98928915	C	G	0.06	ref	SP4	SP4_HUMAN.H11MO.0.A	-0.7	rs2784918
chr10	98931741	98931742	T	C	0.06	alt	GATA1::TAL1	MA0140.2	-9.5	rs367593890
chr10	98931741	98931742	T	C	0.06	alt	GATA1	GATA1_HUMAN.H11MO.0.A	-7.2	rs367593890
chr10	98931741	98931742	T	C	0.06	alt	GATA2	GATA2_HUMAN.H11MO.0.A	-4.3	rs367593890
chr10	98931741	98931742	T	C	0.06	alt	TAL1	TAL1_HUMAN.H11MO.0.A	-7.2	rs367593890
chr10	98932832	98932833	G	T	0.06	alt	HSF1	HSF1_HUMAN.H11MO.0.A	1.5	rs377295409
chr10	98932832	98932833	G	T	0.06	alt	IRF8	IRF8_HUMAN.H11MO.0.B	3.7	rs377295409
chr10	98932832	98932833	G	T	0.06	alt	ZN263	ZN263_HUMAN.H11MO.0.A	-1.1	rs377295409
chr10	98932832	98932833	G	T	0.06	alt	ZN394	ZN394_HUMAN.H11MO.0.C	1.3	rs377295409
chr10	98932832	98932833	G	T	0.06	alt	ZN502	ZN502_HUMAN.H11MO.0.C	3.7	rs377295409
chr10	98933653	98933654	G	C	0.06	alt	Z324A	Z324A_HUMAN.H11MO.0.C	2.1	rs368697800
chr10	98937079	98937080	C	T	0.06	alt	STAT1	MA0137.1	3.7	rs182084630
chr10	98937079	98937080	C	T	0.06	alt	FEZF1	FEZF1_HUMAN.H11MO.0.C	2.9	rs182084630
chr10	98937461	98937462	G	A	0.06	alt	MTF1	MTF1_HUMAN.H11MO.0.C	4.5	rs371512462
chr10	98979393	98979394	C	T	0.25	alt	EGR2	EGR2_HUMAN.H11MO.0.A	-0.8	rs376274511
chr10	98979393	98979394	C	T	0.25	alt	HEN1	HEN1_HUMAN.H11MO.0.C	-3	rs376274511
chr10	98979393	98979394	C	T	0.25	alt	VDR	VDR_HUMAN.H11MO.0.A	-2.4	rs376274511
chr10	98979393	98979394	C	T	0.25	alt	ZBTB6	ZBTB6_HUMAN.H11MO.0.C	5.5	rs376274511
chr10	98979393	98979394	C	T	0.25	alt	ZN320	ZN320_HUMAN.H11MO.0.C	-3.9	rs376274511
chr10	98982290	98982291	G	A	0.26	alt	ZNF263	MA0528.1	0.5	rs373601457
chr10	98982290	98982291	G	A	0.26	alt	EGR1	EGR1_HUMAN.H11MO.0.A	0.6	rs373601457
chr10	98982290	98982291	G	A	0.26	alt	EGR2	EGR2_HUMAN.H11MO.1.A	0.8	rs373601457
chr10	98982290	98982291	G	A	0.26	alt	WT1	WT1_HUMAN.H11MO.0.C	-1.2	rs373601457
chr10	98982290	98982291	G	A	0.26	alt	ZSC31	ZSC31_HUMAN.H11MO.0.C	1.5	rs373601457
chr10	98990031	98990032	C	T	0.26	alt	MZF1(var.2)	MA0057.1	0.5	rs371237595
chr10	98990031	98990032	C	T	0.26	alt	SP1	MA0079.3	-4.8	rs371237595
chr10	98990031	98990032	C	T	0.26	alt	SP2	MA0516.1	-5.5	rs371237595
chr10	98990031	98990032	C	T	0.26	alt	MAZ	MAZ_HUMAN.H11MO.1.A	-3	rs371237595
chr10	98990031	98990032	C	T	0.26	alt	SALL4	SALL4_HUMAN.H11MO.0.B	-4.1	rs371237595
chr10	98990031	98990032	C	T	0.26	alt	SP4	SP4_HUMAN.H11MO.1.A	-1.5	rs371237595
chr10	98990031	98990032	C	T	0.26	alt	ZN281	ZN281_HUMAN.H11MO.0.A	1.6	rs371237595
chr10	99005720	99005721	T	C	0.26	alt	PAX5	PAX5_HUMAN.H11MO.0.A	-1	rs374834467
chr10	99005720	99005721	T	C	0.26	alt	ZN121	ZN121_HUMAN.H11MO.0.C	-2.5	rs374834467
chr10	99018055	99018056	G	A	0.26	alt	NFKB1	MA0105.4	-7.5	rs373922199
chr10	99018055	99018056	G	A	0.26	alt	LYL1	LYL1_HUMAN.H11MO.0.A	-2.1	rs373922199
chr10	99018055	99018056	G	A	0.26	alt	ZN770	ZN770_HUMAN.H11MO.0.C	-2.4	rs373922199
chr10	99018703	99018704	T	G	0.26	alt	NR2E3	NR2E3_HUMAN.H11MO.0.C	-0.7	rs367890437
chr10	99029706	99029707	T	G	0.26	alt	STAT1	STAT1_HUMAN.H11MO.1.A	2.8	rs374156811
chr10	99029706	99029707	T	G	0.26	alt	ZNF41	ZNF41_HUMAN.H11MO.0.C	2.9	rs374156811
chr10	99050527	99050528	G	A	0.26	alt	ZN341	ZN341_HUMAN.H11MO.1.C	-1.8	rs368138808
chr10	99052370	99052371	T	C	0.26	alt	ZNF263	MA0528.1	1.8	rs376194760
chr10	99052370	99052371	T	C	0.26	alt	KLF15	KLF15_HUMAN.H11MO.0.A	3	rs376194760
chr10	99052370	99052371	T	C	0.26	alt	VEZF1	VEZF1_HUMAN.H11MO.0.C	1	rs376194760
chr10	99052370	99052371	T	C	0.26	alt	ZN341	ZN341_HUMAN.H11MO.0.C	1.3	rs376194760
chr10	99052370	99052371	T	C	0.26	alt	ZN467	ZN467_HUMAN.H11MO.0.C	1.9	rs376194760
chr10	99054315	99054316	C	T	0.26	alt	PAX5	PAX5_HUMAN.H11MO.0.A	-3.8	rs372528603
chr10	99054315	99054316	C	T	0.26	alt	ZN121	ZN121_HUMAN.H11MO.0.C	-5.1	rs372528603
chr10	99054315	99054316	C	T	0.26	alt	ZN322	ZN322_HUMAN.H11MO.0.B	2.5	rs372528603
chr10	99078019	99078020	C	G	0.24	alt	MAZ	MAZ_HUMAN.H11MO.0.A	1.7	rs370594576
chr10	99078019	99078020	C	G	0.24	alt	ZN260	ZN260_HUMAN.H11MO.0.C	-0.7	rs370594576
chr10	99078801	99078802	G	A	0.21	alt	SRF	MA0083.2	-3.6	rs368153998
chr10	99078801	99078802	G	A	0.21	alt	HSF1	HSF1_HUMAN.H11MO.1.A	-3.6	rs368153998
chr10	99081032	99081033	G	A	0.24	alt	REL	MA0101.1	-3.2	rs375818457
chr10	99081032	99081033	G	A	0.24	alt	RELA	MA0107.1	-4.7	rs375818457
chr10	99084760	99084761	G	A	0.24	alt	ASCL1	ASCL1_HUMAN.H11MO.0.A	-2.2	rs370309998
chr10	99084760	99084761	G	A	0.24	alt	PTF1A	PTF1A_HUMAN.H11MO.0.B	-0.9	rs370309998
chr10	99084760	99084761	G	A	0.24	alt	SNAI2	SNAI2_HUMAN.H11MO.0.A	-0.7	rs370309998
chr10	99084760	99084761	G	A	0.24	alt	ZN143	ZN143_HUMAN.H11MO.0.A	-1.5	rs370309998
chr10	99084760	99084761	G	A	0.24	alt	ZN263	ZN263_HUMAN.H11MO.0.A	-2.3	rs370309998
chr10	99084760	99084761	G	A	0.24	alt	ZN768	ZN768_HUMAN.H11MO.0.C	-0.7	rs370309998
chr10	99084760	99084761	G	A	0.24	alt	ZN770	ZN770_HUMAN.H11MO.0.C	-1.6	rs370309998
chr10	99084760	99084761	G	A	0.24	alt	ZNF76	ZNF76_HUMAN.H11MO.0.C	-1.6	rs370309998
chr10	99086552	99086553	G	A	0.24	alt	ZN134	ZN134_HUMAN.H11MO.0.C	-2.3	rs370296507
chr10	99090936	99090937	G	A	0.24	alt	RHOXF1	MA0719.1	-2	rs375640610
chr10	99090936	99090937	G	A	0.24	alt	HEN1	HEN1_HUMAN.H11MO.0.C	-2.6	rs375640610
chr10	99127233	99127234	C	T	0.06	alt	ESR2	MA0258.1	5.9	rs748597495
chr10	99127233	99127234	C	T	0.06	alt	ESR1	ESR1_HUMAN.H11MO.0.A	1.6	rs748597495
chr10	99127233	99127234	C	T	0.06	alt	NR1D1	NR1D1_HUMAN.H11MO.0.B	2.3	rs748597495
chr10	99127233	99127234	C	T	0.06	alt	RARG	RARG_HUMAN.H11MO.0.B	1.1	rs748597495
chr10	99131233	99131234	G	A	0.06	alt	RREB1	MA0073.1	2.4	rs371107145
chr10	99131233	99131234	G	A	0.06	alt	ZBT17	ZBT17_HUMAN.H11MO.0.A	0.4	rs371107145
chr10	99131233	99131234	G	A	0.06	alt	ZN281	ZN281_HUMAN.H11MO.0.A	-0.7	rs371107145
chr10	99131541	99131542	G	A	0.06	alt	SP2	SP2_HUMAN.H11MO.0.A	-1.6	rs368278614
chr10	99131541	99131542	G	A	0.06	alt	SP3	SP3_HUMAN.H11MO.0.B	-1.4	rs368278614
chr10	99138162	99138163	T	C	0.06	alt	REST	REST_HUMAN.H11MO.0.A	-3.2	rs370086224
chr10	99138507	99138508	G	A	0.06	alt	SMAD3	SMAD3_HUMAN.H11MO.0.B	1.9	rs367991027
chr10	99138507	99138508	G	A	0.06	alt	ZN770	ZN770_HUMAN.H11MO.0.C	-1.3	rs367991027
chr10	99148550	99148551	G	A	0.06	alt	PAX5	MA0014.2	-1	rs140741127
chr10	99148550	99148551	G	A	0.06	alt	ZN136	ZN136_HUMAN.H11MO.0.C	-0.5	rs140741127
chr10	99148899	99148900	C	T	0.06	alt	ZEB1	MA0103.3	4.1	rs373957889
chr10	99148899	99148900	C	T	0.06	alt	PAX5	PAX5_HUMAN.H11MO.0.A	-1.7	rs373957889
chr10	99148899	99148900	C	T	0.06	alt	SNAI1	SNAI1_HUMAN.H11MO.0.C	2.6	rs373957889
chr10	101899985	101899986	A	G	0.05	alt	PTF1A	PTF1A_HUMAN.H11MO.0.B	1.5	rs374824221
chr10	101899985	101899986	A	G	0.05	alt	TAL1	TAL1_HUMAN.H11MO.1.A	1.7	rs374824221
chr10	101899985	101899986	A	G	0.05	alt	THAP1	THAP1_HUMAN.H11MO.0.C	2.6	rs374824221
chr10	101899985	101899986	A	G	0.05	alt	ZIC3	ZIC3_HUMAN.H11MO.0.B	1.8	rs374824221
chr10	101907478	101907479	G	C	0.05	alt	MAFF	MA0495.2	-3.3	rs368526961
chr10	101907478	101907479	G	C	0.05	alt	MAFG	MA0659.1	-6.3	rs368526961
chr10	101907478	101907479	G	C	0.05	alt	MAFK	MA0496.2	-4.3	rs368526961
chr10	101907478	101907479	G	C	0.05	alt	RFX2	MA0600.1	-6	rs368526961
chr10	101907478	101907479	G	C	0.05	alt	RFX5	MA0510.2	-4	rs368526961
chr10	101907478	101907479	G	C	0.05	alt	MAF	MAF_HUMAN.H11MO.0.A	-4.9	rs368526961
chr10	101930054	101930055	G	A	0.05	alt	ZN418	ZN418_HUMAN.H11MO.0.C	-1.3	rs376423201
chr10	101930382	101930383	T	C	0.05	alt	TBX21	TBX21_HUMAN.H11MO.0.A	-0.7	rs371767970
chr10	101934173	101934174	T	C	0.05	alt	FEZF1	FEZF1_HUMAN.H11MO.0.C	1.8	rs371971687
chr10	101934173	101934174	T	C	0.05	alt	NR4A1	NR4A1_HUMAN.H11MO.0.A	1.9	rs371971687
chr10	101934173	101934174	T	C	0.05	alt	PPARA	PPARA_HUMAN.H11MO.1.B	3.3	rs371971687
chr10	101934173	101934174	T	C	0.05	alt	SOX10	SOX10_HUMAN.H11MO.1.A	2.4	rs371971687
chr10	101934173	101934174	T	C	0.05	alt	SOX2	SOX2_HUMAN.H11MO.0.A	1.5	rs371971687
chr10	101934173	101934174	T	C	0.05	alt	SOX4	SOX4_HUMAN.H11MO.0.B	1.9	rs371971687
chr10	101939889	101939890	C	T	0.05	alt	ELF3	ELF3_HUMAN.H11MO.0.A	-1.6	rs370746022
chr10	101939889	101939890	C	T	0.05	alt	ELF5	ELF5_HUMAN.H11MO.0.A	-2.7	rs370746022
chr10	101939889	101939890	C	T	0.05	alt	ERG	ERG_HUMAN.H11MO.0.A	-3.2	rs370746022
chr10	101939889	101939890	C	T	0.05	alt	FLI1	FLI1_HUMAN.H11MO.1.A	-4	rs370746022
chr10	101945714	101945715	C	G	0.05	alt	PAX1	MA0779.1	2.4	rs370608294
chr10	101945714	101945715	C	G	0.05	alt	PAX5	MA0014.2	-2.4	rs370608294
chr10	101945714	101945715	C	G	0.05	alt	PAX9	MA0781.1	2.6	rs370608294
chr10	101945714	101945715	C	G	0.05	alt	KLF6	KLF6_HUMAN.H11MO.0.A	-7.5	rs370608294
chr10	101945714	101945715	C	G	0.05	alt	MAZ	MAZ_HUMAN.H11MO.0.A	-3.8	rs370608294
chr10	101945714	101945715	C	G	0.05	alt	SP1	SP1_HUMAN.H11MO.0.A	-4.8	rs370608294
chr10	101945714	101945715	C	G	0.05	alt	SP2	SP2_HUMAN.H11MO.0.A	-3	rs370608294
chr10	101945714	101945715	C	G	0.05	alt	SP3	SP3_HUMAN.H11MO.0.B	-4.6	rs370608294
chr10	101945714	101945715	C	G	0.05	alt	THAP1	THAP1_HUMAN.H11MO.0.C	1.3	rs370608294
chr10	101945714	101945715	C	G	0.05	alt	ZFX	ZFX_HUMAN.H11MO.1.A	-1.6	rs370608294
chr10	102008640	102008641	A	T	0.05	alt	FEZF1	FEZF1_HUMAN.H11MO.0.C	-2.5	rs370516091
chr10	102008640	102008641	A	T	0.05	alt	THAP1	THAP1_HUMAN.H11MO.0.C	-0.4	rs370516091
chr10	102008640	102008641	A	T	0.05	alt	ZFP42	ZFP42_HUMAN.H11MO.0.A	-1.7	rs370516091
chr10	102013919	102013920	G	A	0.05	alt	SP1	MA0079.1	2.8	rs1029019523
chr10	102013919	102013920	G	A	0.05	alt	NR1D1	NR1D1_HUMAN.H11MO.0.B	-1.9	rs1029019523
chr10	102013919	102013920	G	A	0.05	alt	ZN770	ZN770_HUMAN.H11MO.0.C	-0.6	rs1029019523
chr10	102015046	102015047	C	T	0.05	alt	PLAG1	MA0163.1	-0.4	rs368124924
chr10	102015046	102015047	C	T	0.05	alt	Z324A	Z324A_HUMAN.H11MO.0.C	-0.6	rs368124924
chr10	102015046	102015047	C	T	0.05	alt	ZN770	ZN770_HUMAN.H11MO.0.C	-1	rs368124924
chr10	102021100	102021101	T	G	0.05	alt	ZN143	ZN143_HUMAN.H11MO.0.A	1.8	rs374656672
chr10	102021100	102021101	T	G	0.05	alt	ZNF76	ZNF76_HUMAN.H11MO.0.C	1.9	rs374656672
chr10	102024652	102024653	A	C	0.05	alt	BACH1	BACH1_HUMAN.H11MO.0.A	1.7	rs374940584
chr10	102024652	102024653	A	C	0.05	alt	KLF6	KLF6_HUMAN.H11MO.0.A	0.5	rs374940584
chr10	102024652	102024653	A	C	0.05	alt	ZBT17	ZBT17_HUMAN.H11MO.0.A	-1.9	rs374940584
chr10	102024652	102024653	A	C	0.05	alt	ZFX	ZFX_HUMAN.H11MO.1.A	-0.7	rs374940584
chr10	102024652	102024653	A	C	0.05	alt	ZN554	ZN554_HUMAN.H11MO.0.C	0.7	rs374940584
chr10	102024652	102024653	A	C	0.05	alt	ZN770	ZN770_HUMAN.H11MO.0.C	-2.2	rs374940584
chr10	102024652	102024653	A	C	0.05	alt	ZSC22	ZSC22_HUMAN.H11MO.0.C	-0.7	rs374940584
chr10	102024831	102024832	T	C	0.05	alt	CEBPA	MA0102.3	-10.6	rs368686652
chr10	102024831	102024832	T	C	0.05	alt	CEBPB	MA0466.1	-12.5	rs368686652
chr10	102024831	102024832	T	C	0.05	alt	PAX1	MA0779.1	7.8	rs368686652
chr10	102024831	102024832	T	C	0.05	alt	PAX5	MA0014.2	3	rs368686652
chr10	102024831	102024832	T	C	0.05	alt	PAX9	MA0781.1	10.3	rs368686652
chr10	102043720	102043721	T	C	0.05	alt	NKX31	NKX31_HUMAN.H11MO.0.C	-1.6	rs369687578
chr10	102045271	102045272	G	C	0.05	alt	KLF15	KLF15_HUMAN.H11MO.0.A	4.9	rs370498102
chr10	102045271	102045272	G	C	0.05	alt	KLF6	KLF6_HUMAN.H11MO.0.A	2	rs370498102
chr10	102045271	102045272	G	C	0.05	alt	SP1	SP1_HUMAN.H11MO.0.A	7.6	rs370498102
chr10	102045271	102045272	G	C	0.05	alt	SP4	SP4_HUMAN.H11MO.0.A	3.9	rs370498102
chr10	102045271	102045272	G	C	0.05	alt	TAF1	TAF1_HUMAN.H11MO.0.A	3.3	rs370498102
chr10	102045271	102045272	G	C	0.05	alt	ZN770	ZN770_HUMAN.H11MO.0.C	-1.8	rs370498102
chr10	112873209	112873210	T	G	0.06	alt	KLF9	MA1107.1	5	rs374464405
chr10	112873209	112873210	T	G	0.06	alt	SALL4	SALL4_HUMAN.H11MO.0.B	4.6	rs374464405
chr10	112873209	112873210	T	G	0.06	alt	TBX21	TBX21_HUMAN.H11MO.0.A	1.3	rs374464405
chr10	112874650	112874651	T	C	0.06	alt	EWSR1-FLI1	MA0149.1	-4	rs117909840
chr10	112874650	112874651	T	C	0.06	alt	ZNF263	MA0528.1	-1.6	rs117909840
chr10	112874650	112874651	T	C	0.06	alt	IRF3	IRF3_HUMAN.H11MO.0.B	-0.7	rs117909840
chr10	112874650	112874651	T	C	0.06	alt	MAZ	MAZ_HUMAN.H11MO.0.A	2.1	rs117909840
chr10	112874650	112874651	T	C	0.06	alt	VEZF1	VEZF1_HUMAN.H11MO.0.C	1	rs117909840
chr10	112874650	112874651	T	C	0.06	alt	WT1	WT1_HUMAN.H11MO.0.C	3.1	rs117909840
chr10	112874650	112874651	T	C	0.06	alt	ZBT17	ZBT17_HUMAN.H11MO.0.A	1.6	rs117909840
chr10	112874650	112874651	T	C	0.06	alt	ZN341	ZN341_HUMAN.H11MO.0.C	1.3	rs117909840
chr10	112874650	112874651	T	C	0.06	alt	ZN467	ZN467_HUMAN.H11MO.0.C	0.4	rs117909840
chr10	112875904	112875905	A	G	0.06	alt	ITF2	ITF2_HUMAN.H11MO.0.C	5.8	rs117381655
chr10	112875904	112875905	A	G	0.06	alt	MYOD1	MYOD1_HUMAN.H11MO.1.A	8	rs117381655
chr10	112875904	112875905	A	G	0.06	alt	MYOG	MYOG_HUMAN.H11MO.0.B	6.4	rs117381655
chr10	112875904	112875905	A	G	0.06	alt	PTF1A	PTF1A_HUMAN.H11MO.0.B	4.2	rs117381655
chr10	112875904	112875905	A	G	0.06	alt	TFE2	TFE2_HUMAN.H11MO.0.A	8	rs117381655
chr10	112875904	112875905	A	G	0.06	alt	ZN563	ZN563_HUMAN.H11MO.0.C	4.9	rs117381655
chr10	112876286	112876287	T	C	0.06	alt	ZN436	ZN436_HUMAN.H11MO.0.C	-1.5	rs190201885
chr10	122262861	122262862	C	T	0.06	alt	RARA::RXRG	MA1149.1	-0.8	rs375543646
chr10	122262861	122262862	C	T	0.06	alt	COT1	COT1_HUMAN.H11MO.0.C	-1.8	rs375543646
chr10	122262861	122262862	C	T	0.06	alt	COT2	COT2_HUMAN.H11MO.1.A	-0.9	rs375543646
chr10	122262861	122262862	C	T	0.06	alt	ETS2	ETS2_HUMAN.H11MO.0.B	-0.7	rs375543646
chr10	122262861	122262862	C	T	0.06	alt	IRF3	IRF3_HUMAN.H11MO.0.B	-1.7	rs375543646
chr10	122262861	122262862	C	T	0.06	alt	KLF15	KLF15_HUMAN.H11MO.0.A	-4.6	rs375543646
chr10	122262861	122262862	C	T	0.06	alt	MAZ	MAZ_HUMAN.H11MO.0.A	-2.3	rs375543646
chr10	122262861	122262862	C	T	0.06	alt	PATZ1	PATZ1_HUMAN.H11MO.0.C	-2.3	rs375543646
chr10	122262861	122262862	C	T	0.06	alt	RARA	RARA_HUMAN.H11MO.0.A	-1.3	rs375543646
chr10	122262861	122262862	C	T	0.06	alt	RXRA	RXRA_HUMAN.H11MO.0.A	-0.6	rs375543646
chr10	122262861	122262862	C	T	0.06	alt	SOX10	SOX10_HUMAN.H11MO.1.A	-1.6	rs375543646
chr10	122262861	122262862	C	T	0.06	alt	SOX2	SOX2_HUMAN.H11MO.0.A	-2.4	rs375543646
chr10	122262861	122262862	C	T	0.06	alt	SOX4	SOX4_HUMAN.H11MO.0.B	-1.3	rs375543646
chr10	122262861	122262862	C	T	0.06	alt	SP4	SP4_HUMAN.H11MO.1.A	-1.7	rs375543646
chr10	122262861	122262862	C	T	0.06	alt	VEZF1	VEZF1_HUMAN.H11MO.0.C	-1.8	rs375543646
chr10	122262861	122262862	C	T	0.06	alt	ZBT17	ZBT17_HUMAN.H11MO.0.A	-1.5	rs375543646
chr10	122262861	122262862	C	T	0.06	alt	ZN341	ZN341_HUMAN.H11MO.0.C	-1.4	rs375543646
chr10	122262861	122262862	C	T	0.06	alt	ZN350	ZN350_HUMAN.H11MO.0.C	-0.5	rs375543646
chr10	122262861	122262862	C	T	0.06	alt	ZN467	ZN467_HUMAN.H11MO.0.C	-3.8	rs375543646
chr10	122262861	122262862	C	T	0.06	alt	ZN586	ZN586_HUMAN.H11MO.0.C	4.2	rs375543646
chr10	122262956	122262957	T	C	0.06	alt	ZNF263	MA0528.1	0.4	rs372872739
chr10	122262956	122262957	T	C	0.06	alt	MAZ	MAZ_HUMAN.H11MO.0.A	0.4	rs372872739
chr10	122262956	122262957	T	C	0.06	alt	ZNF41	ZNF41_HUMAN.H11MO.1.C	-1.4	rs372872739
chr10	122264932	122264933	A	G	0.06	alt	NFIC	NFIC_HUMAN.H11MO.0.A	-3.4	rs376057751
chr10	122264932	122264933	A	G	0.06	alt	SMAD3	SMAD3_HUMAN.H11MO.0.B	-2.2	rs376057751
chr10	122278188	122278189	C	G	0.06	alt	BCL6B	MA0731.1	7.3	rs374932866
chr10	122278188	122278189	C	G	0.06	alt	BCL6	BCL6_HUMAN.H11MO.0.A	2.5	rs374932866
chr10	122278188	122278189	C	G	0.06	alt	ZN490	ZN490_HUMAN.H11MO.0.C	0.6	rs374932866
chr10	122278862	122278863	C	T	0.06	alt	ZNF263	MA0528.1	-1.3	rs372137252
chr10	122278862	122278863	C	T	0.06	alt	IRF3	IRF3_HUMAN.H11MO.0.B	0.7	rs372137252
chr10	122278862	122278863	C	T	0.06	alt	STAT1	STAT1_HUMAN.H11MO.1.A	3.2	rs372137252
chr10	122278862	122278863	C	T	0.06	alt	STAT2	STAT2_HUMAN.H11MO.0.A	5	rs372137252
chr10	122278862	122278863	C	T	0.06	alt	ZFP82	ZFP82_HUMAN.H11MO.0.C	-1.4	rs372137252
chr10	122343860	122343861	A	G	0.1	alt	MAFF	MA0495.1	-4.7	rs368861356
chr10	122343860	122343861	A	G	0.1	alt	MAFK	MA0496.1	-5	rs368861356
chr10	122343860	122343861	A	G	0.1	alt	MAF	MAF_HUMAN.H11MO.0.A	-2.2	rs368861356
chr10	122373117	122373118	A	T	0.14	alt	ATOH1	ATOH1_HUMAN.H11MO.0.B	6	rs138654013
chr10	122373117	122373118	A	T	0.14	alt	NDF2	NDF2_HUMAN.H11MO.0.B	7.6	rs138654013
chr10	122373117	122373118	A	T	0.14	alt	OLIG2	OLIG2_HUMAN.H11MO.1.B	4.1	rs138654013
chr10	122374025	122374026	T	A	0.14	alt	RREB1	MA0073.1	3.6	rs376105108
chr10	122378144	122378145	T	C	0.14	alt	TCF7L2	MA0523.1	-9.3	rs577718113
chr10	122378144	122378145	T	C	0.14	alt	TCF7	TCF7_HUMAN.H11MO.0.A	-3.3	rs577718113
chr10	122378144	122378145	T	C	0.14	alt	TF7L1	TF7L1_HUMAN.H11MO.0.B	-3.5	rs577718113
chr10	122378145	122378146	C	T	0.14	alt	TCF7L2	MA0523.1	-9.9	rs540048249
chr10	122378145	122378146	C	T	0.14	alt	TCF7	TCF7_HUMAN.H11MO.0.A	-3.8	rs540048249
chr10	122378145	122378146	C	T	0.14	alt	TF7L1	TF7L1_HUMAN.H11MO.0.B	-3.2	rs540048249
chr10	122585060	122585061	G	A	0.06	alt	E2F6	MA0471.1	-6.3	rs964771683
chr10	122585060	122585061	G	A	0.06	alt	EGR1	MA0162.2	-3.7	rs964771683
chr10	122585060	122585061	G	A	0.06	alt	EGR3	MA0732.1	-5.4	rs964771683
chr10	122585060	122585061	G	A	0.06	alt	EGR4	MA0733.1	-3	rs964771683
chr10	122585060	122585061	G	A	0.06	alt	SP1	MA0079.3	-5.2	rs964771683
chr10	122585060	122585061	G	A	0.06	alt	SP2	MA0516.1	-4	rs964771683
chr10	122585060	122585061	G	A	0.06	alt	COT1	COT1_HUMAN.H11MO.0.C	3.7	rs964771683
chr10	122585060	122585061	G	A	0.06	alt	COT2	COT2_HUMAN.H11MO.1.A	3.7	rs964771683
chr10	122585060	122585061	G	A	0.06	alt	E2F1	E2F1_HUMAN.H11MO.0.A	-3.3	rs964771683
chr10	122585060	122585061	G	A	0.06	alt	E2F3	E2F3_HUMAN.H11MO.0.A	-1.9	rs964771683
chr10	122585060	122585061	G	A	0.06	alt	E2F4	E2F4_HUMAN.H11MO.0.A	-3.7	rs964771683
chr10	122585060	122585061	G	A	0.06	alt	EGR2	EGR2_HUMAN.H11MO.1.A	-3.7	rs964771683
chr10	122585060	122585061	G	A	0.06	alt	KLF1	KLF1_HUMAN.H11MO.0.A	-1.6	rs964771683
chr10	122585060	122585061	G	A	0.06	alt	KLF15	KLF15_HUMAN.H11MO.0.A	-0.9	rs964771683
chr10	122585060	122585061	G	A	0.06	alt	KLF3	KLF3_HUMAN.H11MO.0.B	-1.7	rs964771683
chr10	122585060	122585061	G	A	0.06	alt	KLF6	KLF6_HUMAN.H11MO.0.A	-2.5	rs964771683
chr10	122585060	122585061	G	A	0.06	alt	MAZ	MAZ_HUMAN.H11MO.1.A	-3.9	rs964771683
chr10	122585060	122585061	G	A	0.06	alt	PATZ1	PATZ1_HUMAN.H11MO.0.C	-1.7	rs964771683
chr10	122585060	122585061	G	A	0.06	alt	RARA	RARA_HUMAN.H11MO.0.A	4.1	rs964771683
chr10	122585060	122585061	G	A	0.06	alt	RXRA	RXRA_HUMAN.H11MO.0.A	2.8	rs964771683
chr10	122585060	122585061	G	A	0.06	alt	SP3	SP3_HUMAN.H11MO.0.B	-1	rs964771683
chr10	122585060	122585061	G	A	0.06	alt	SP4	SP4_HUMAN.H11MO.1.A	-1.1	rs964771683
chr10	122585060	122585061	G	A	0.06	alt	TFDP1	TFDP1_HUMAN.H11MO.0.C	-3.4	rs964771683
chr10	122585060	122585061	G	A	0.06	alt	VEZF1	VEZF1_HUMAN.H11MO.0.C	-1.4	rs964771683
chr10	122585060	122585061	G	A	0.06	alt	WT1	WT1_HUMAN.H11MO.0.C	-2.2	rs964771683
chr10	122585060	122585061	G	A	0.06	alt	ZBT17	ZBT17_HUMAN.H11MO.0.A	-0.4	rs964771683
chr10	122585060	122585061	G	A	0.06	alt	ZFX	ZFX_HUMAN.H11MO.1.A	-1.9	rs964771683
chr10	122585060	122585061	G	A	0.06	alt	ZN341	ZN341_HUMAN.H11MO.0.C	1.9	rs964771683
chr10	122585060	122585061	G	A	0.06	alt	ZN467	ZN467_HUMAN.H11MO.0.C	-0.8	rs964771683
chr10	122585060	122585061	G	A	0.06	alt	ZN770	ZN770_HUMAN.H11MO.0.C	-1.9	rs964771683
chr10	122585060	122585061	G	A	0.06	alt	ZSC22	ZSC22_HUMAN.H11MO.0.C	-2.4	rs964771683
chr10	122604801	122604802	C	G	0.06	alt	SP2	MA0516.1	-0.7	rs941388448
chr10	122604801	122604802	C	G	0.06	alt	EGR2	EGR2_HUMAN.H11MO.0.A	-1.5	rs941388448
chr10	122604801	122604802	C	G	0.06	alt	KLF3	KLF3_HUMAN.H11MO.0.B	-0.7	rs941388448
chr10	122604801	122604802	C	G	0.06	alt	KLF9	KLF9_HUMAN.H11MO.0.C	-1.2	rs941388448
chr10	122604801	122604802	C	G	0.06	alt	MAZ	MAZ_HUMAN.H11MO.0.A	-1.8	rs941388448
chr10	122604801	122604802	C	G	0.06	alt	SP4	SP4_HUMAN.H11MO.1.A	-2.7	rs941388448
chr10	122604801	122604802	C	G	0.06	alt	VEZF1	VEZF1_HUMAN.H11MO.0.C	-3.2	rs941388448
chr10	122604801	122604802	C	G	0.06	alt	ZBT17	ZBT17_HUMAN.H11MO.0.A	-2	rs941388448
chr10	122604801	122604802	C	G	0.06	alt	ZN281	ZN281_HUMAN.H11MO.0.A	-1.9	rs941388448
chr10	122604801	122604802	C	G	0.06	alt	ZN467	ZN467_HUMAN.H11MO.0.C	-1.2	rs941388448
chr10	122660982	122660983	G	A	0.05	alt	E2F6	E2F6_HUMAN.H11MO.0.A	-2.8	rs561379841
chr10	122660982	122660983	G	A	0.05	alt	ETS2	ETS2_HUMAN.H11MO.0.B	-1.4	rs561379841
chr10	122723399	122723400	C	G	0.05	alt	SMAD2::SMAD3::SMAD4	MA0513.1	4.7	rs554564437
chr10	122723399	122723400	C	G	0.05	alt	SMAD2	SMAD2_HUMAN.H11MO.0.A	2.4	rs554564437
chr10	122723399	122723400	C	G	0.05	alt	SMAD4	SMAD4_HUMAN.H11MO.0.B	4.5	rs554564437
chr10	122729747	122729748	T	G	0.07	alt	EWSR1-FLI1	MA0149.1	0.4	rs559428926
chr10	122729747	122729748	T	G	0.07	alt	ZN467	ZN467_HUMAN.H11MO.0.C	-1.2	rs559428926
chr10	122731012	122731013	A	G	0.07	alt	RFX2	MA0600.1	0.7	rs544297806
chr10	123242694	123242695	T	C	0.05	alt	FOXB1	MA0845.1	2.2	rs372344405
chr10	123242694	123242695	T	C	0.05	alt	FOXC1	MA0032.2	1.4	rs372344405
chr10	123242694	123242695	T	C	0.05	alt	FOXC2	MA0846.1	1.2	rs372344405
chr10	123252962	123252963	G	A	0.15	alt	ZN274	ZN274_HUMAN.H11MO.0.A	-1.1	rs373126720
chr10	123255468	123255469	C	T	0.16	alt	P53	P53_HUMAN.H11MO.1.A	5.4	rs370908196
chr10	123255468	123255469	C	T	0.16	alt	P73	P73_HUMAN.H11MO.1.A	2.7	rs370908196
chr10	123255468	123255469	C	T	0.16	alt	TEAD1	TEAD1_HUMAN.H11MO.0.A	0.9	rs370908196
chr10	123255468	123255469	C	T	0.16	alt	TEAD4	TEAD4_HUMAN.H11MO.0.A	0.9	rs370908196
chr10	123258218	123258219	G	A	0.2	alt	ZFP28	ZFP28_HUMAN.H11MO.0.C	-2.3	rs376412728
chr10	123260681	123260682	T	C	0.19	alt	AIRE	AIRE_HUMAN.H11MO.0.C	-0.4	rs376108247
chr10	123264669	123264670	C	A	0.21	alt	ZN322	ZN322_HUMAN.H11MO.0.B	-2.8	rs367811572
chr10	123267766	123267767	G	C	0.21	alt	P63	P63_HUMAN.H11MO.1.A	-7	rs372607781
chr10	123267766	123267767	G	C	0.21	alt	P73	P73_HUMAN.H11MO.1.A	-3.7	rs372607781
chr10	123292111	123292112	T	C	0.13	alt	EWSR1-FLI1	MA0149.1	3.8	rs895092928
chr10	123292111	123292112	T	C	0.13	alt	KLF15	KLF15_HUMAN.H11MO.0.A	1.8	rs895092928
chr10	123292111	123292112	T	C	0.13	alt	MAZ	MAZ_HUMAN.H11MO.0.A	0.6	rs895092928
chr10	123292111	123292112	T	C	0.13	alt	PATZ1	PATZ1_HUMAN.H11MO.0.C	2.2	rs895092928
chr10	123292111	123292112	T	C	0.13	alt	SP1	SP1_HUMAN.H11MO.0.A	2.2	rs895092928
chr10	123292111	123292112	T	C	0.13	alt	SP2	SP2_HUMAN.H11MO.0.A	1.8	rs895092928
chr10	123292111	123292112	T	C	0.13	alt	SP4	SP4_HUMAN.H11MO.0.A	0.9	rs895092928
chr10	123292111	123292112	T	C	0.13	alt	VEZF1	VEZF1_HUMAN.H11MO.0.C	0.8	rs895092928
chr10	123292111	123292112	T	C	0.13	alt	ZN467	ZN467_HUMAN.H11MO.0.C	1	rs895092928
chr10	123292111	123292112	T	C	0.13	alt	ZN770	ZN770_HUMAN.H11MO.0.C	2.4	rs895092928
chr10	123292111	123292112	T	C	0.13	alt	ZNF41	ZNF41_HUMAN.H11MO.0.C	1.8	rs895092928
chr10	123292576	123292577	G	A	0.15	alt	ZNF263	MA0528.1	-2.4	rs374406021
chr10	123292576	123292577	G	A	0.15	alt	ETV5	ETV5_HUMAN.H11MO.0.C	-0.6	rs374406021
chr10	123292576	123292577	G	A	0.15	alt	ZN467	ZN467_HUMAN.H11MO.0.C	-1.8	rs374406021
chr10	123292576	123292577	G	A	0.15	alt	ZN816	ZN816_HUMAN.H11MO.0.C	-5.3	rs374406021
chr10	123293966	123293967	A	T	0.15	alt	ZN140	ZN140_HUMAN.H11MO.0.C	-5.3	rs139673515
chr10	123301375	123301376	T	C	0.16	alt	MEF2B	MEF2B_HUMAN.H11MO.0.A	2.1	rs1026363929
chr10	123302749	123302750	T	G	0.17	alt	ID4	MA0824.1	-8.4	rs376424690
chr10	123302749	123302750	T	G	0.17	alt	INSM1	MA0155.1	5	rs376424690
chr10	123302749	123302750	T	G	0.17	alt	TCF4	MA0830.1	-11.1	rs376424690
chr10	123302749	123302750	T	G	0.17	alt	TFE2	TFE2_HUMAN.H11MO.0.A	-5.6	rs376424690
chr10	123314456	123314457	C	T	0.13	alt	ZN350	ZN350_HUMAN.H11MO.0.C	-1.8	rs1000334254
chr10	123317995	123317996	C	T	0.12	alt	TFAP4	MA0691.1	3.1	rs979765297
chr10	123323040	123323041	T	C	0.11	alt	HSF1	MA0486.1	7.2	rs1048547140
chr10	123334920	123334921	C	G	0.1	alt	ZN768	ZN768_HUMAN.H11MO.0.C	4.2	rs1053322119
chr10	123335299	123335300	G	A	0.1	alt	Z324A	Z324A_HUMAN.H11MO.0.C	0.7	rs977027778
chr10	123335299	123335300	G	A	0.1	alt	ZN770	ZN770_HUMAN.H11MO.1.C	-6.4	rs977027778
chr10	123342908	123342909	G	A	0.1	alt	AR	MA0007.2	4.2	rs531327810
chr10	123342908	123342909	G	A	0.1	alt	ANDR	ANDR_HUMAN.H11MO.1.A	2	rs531327810
chr10	123342908	123342909	G	A	0.1	alt	ESR1	ESR1_HUMAN.H11MO.0.A	1.6	rs531327810
chr10	123342908	123342909	G	A	0.1	alt	ESR2	ESR2_HUMAN.H11MO.0.A	0.5	rs531327810
chr10	123342908	123342909	G	A	0.1	alt	GCR	GCR_HUMAN.H11MO.0.A	1.7	rs531327810
chr10	123342908	123342909	G	A	0.1	alt	PRGR	PRGR_HUMAN.H11MO.0.A	1.3	rs531327810
chr10	123342908	123342909	G	A	0.1	alt	ZN335	ZN335_HUMAN.H11MO.0.A	0.8	rs531327810
chr10	123409068	123409069	G	A	0.1	alt	RFX5	RFX5_HUMAN.H11MO.0.A	2	rs377027936
chr10	123413435	123413436	C	G	0.1	alt	CTCFL	MA1102.1	2.1	rs367820553
chr10	123413435	123413436	C	G	0.1	alt	KLF5	MA0599.1	-10	rs367820553
chr10	123413435	123413436	C	G	0.1	alt	SP1	MA0079.3	-10.1	rs367820553
chr10	123413435	123413436	C	G	0.1	alt	TCF3	MA0522.2	-5.9	rs367820553
chr10	123413435	123413436	C	G	0.1	alt	ZIC3	MA0697.1	3.7	rs367820553
chr10	123413435	123413436	C	G	0.1	alt	COT1	COT1_HUMAN.H11MO.0.C	-2	rs367820553
chr10	123413435	123413436	C	G	0.1	alt	KLF1	KLF1_HUMAN.H11MO.0.A	-2.5	rs367820553
chr10	123413435	123413436	C	G	0.1	alt	KLF15	KLF15_HUMAN.H11MO.0.A	-2.7	rs367820553
chr10	123413435	123413436	C	G	0.1	alt	MAZ	MAZ_HUMAN.H11MO.0.A	-3.3	rs367820553
chr10	123413435	123413436	C	G	0.1	alt	MXI1	MXI1_HUMAN.H11MO.1.A	-4.1	rs367820553
chr10	123413435	123413436	C	G	0.1	alt	PATZ1	PATZ1_HUMAN.H11MO.1.C	-0.6	rs367820553
chr10	123413435	123413436	C	G	0.1	alt	PPARG	PPARG_HUMAN.H11MO.0.A	-7.4	rs367820553
chr10	123413435	123413436	C	G	0.1	alt	SP3	SP3_HUMAN.H11MO.0.B	-2.1	rs367820553
chr10	123413435	123413436	C	G	0.1	alt	SP4	SP4_HUMAN.H11MO.0.A	-0.6	rs367820553
chr10	123413435	123413436	C	G	0.1	alt	SRBP2	SRBP2_HUMAN.H11MO.0.B	-3.3	rs367820553
chr10	123413435	123413436	C	G	0.1	alt	VEZF1	VEZF1_HUMAN.H11MO.1.C	-0.8	rs367820553
chr10	123413435	123413436	C	G	0.1	alt	ZBT17	ZBT17_HUMAN.H11MO.0.A	-0.7	rs367820553
chr10	123413435	123413436	C	G	0.1	alt	ZN467	ZN467_HUMAN.H11MO.0.C	-3.3	rs367820553
chr10	123418406	123418407	T	C	0.09	alt	KLF15	KLF15_HUMAN.H11MO.0.A	1.4	rs373525881
chr10	123418406	123418407	T	C	0.09	alt	KLF6	KLF6_HUMAN.H11MO.0.A	3.2	rs373525881
chr10	123418406	123418407	T	C	0.09	alt	MAZ	MAZ_HUMAN.H11MO.0.A	1.2	rs373525881
chr10	123418406	123418407	T	C	0.09	alt	PATZ1	PATZ1_HUMAN.H11MO.0.C	1.9	rs373525881
chr10	123418406	123418407	T	C	0.09	alt	SP1	SP1_HUMAN.H11MO.0.A	3.2	rs373525881
chr10	123418406	123418407	T	C	0.09	alt	SP3	SP3_HUMAN.H11MO.0.B	1.4	rs373525881
chr10	123418406	123418407	T	C	0.09	alt	SP4	SP4_HUMAN.H11MO.0.A	1	rs373525881
chr10	123418406	123418407	T	C	0.09	alt	VEZF1	VEZF1_HUMAN.H11MO.0.C	1	rs373525881
chr10	123418406	123418407	T	C	0.09	alt	WT1	WT1_HUMAN.H11MO.0.C	0.9	rs373525881
chr10	123418406	123418407	T	C	0.09	alt	ZBT17	ZBT17_HUMAN.H11MO.0.A	1.5	rs373525881
chr10	123418406	123418407	T	C	0.09	alt	ZN281	ZN281_HUMAN.H11MO.0.A	1.5	rs373525881
chr10	123418406	123418407	T	C	0.09	alt	ZN341	ZN341_HUMAN.H11MO.0.C	0.9	rs373525881
chr10	123418406	123418407	T	C	0.09	alt	ZN467	ZN467_HUMAN.H11MO.0.C	2.6	rs373525881
chr10	123434865	123434866	G	T	0.1	alt	EGR2	EGR2_HUMAN.H11MO.1.A	-1.8	rs1029393223
chr10	123434865	123434866	G	T	0.1	alt	IRF3	IRF3_HUMAN.H11MO.0.B	-2.6	rs1029393223
chr10	123434865	123434866	G	T	0.1	alt	KLF6	KLF6_HUMAN.H11MO.0.A	-2.6	rs1029393223
chr10	123434865	123434866	G	T	0.1	alt	MAZ	MAZ_HUMAN.H11MO.0.A	-2.5	rs1029393223
chr10	123434865	123434866	G	T	0.1	alt	PATZ1	PATZ1_HUMAN.H11MO.0.C	-2.9	rs1029393223
chr10	123434865	123434866	G	T	0.1	alt	SP4	SP4_HUMAN.H11MO.0.A	-1.9	rs1029393223
chr10	123434865	123434866	G	T	0.1	alt	VEZF1	VEZF1_HUMAN.H11MO.0.C	-2.5	rs1029393223
chr10	123434865	123434866	G	T	0.1	alt	ZN263	ZN263_HUMAN.H11MO.0.A	-2.5	rs1029393223
chr10	123434865	123434866	G	T	0.1	alt	ZN320	ZN320_HUMAN.H11MO.0.C	-2.3	rs1029393223
chr10	123434865	123434866	G	T	0.1	alt	ZN341	ZN341_HUMAN.H11MO.0.C	-2.1	rs1029393223
chr10	123434865	123434866	G	T	0.1	alt	ZN467	ZN467_HUMAN.H11MO.0.C	-2.8	rs1029393223
chr10	123440103	123440104	C	T	0.11	alt	GLIS2	MA0736.1	-0.7	rs370189805
chr10	123440103	123440104	C	T	0.11	alt	PTF1A	PTF1A_HUMAN.H11MO.0.B	-0.9	rs370189805
chr10	123454653	123454654	A	C	0.11	alt	ZNF263	MA0528.1	2.2	rs372822788
chr10	123454653	123454654	A	C	0.11	alt	ASCL1	ASCL1_HUMAN.H11MO.0.A	1.2	rs372822788
chr10	123454653	123454654	A	C	0.11	alt	CLOCK	CLOCK_HUMAN.H11MO.0.C	1.5	rs372822788
chr10	123454653	123454654	A	C	0.11	alt	VEZF1	VEZF1_HUMAN.H11MO.0.C	1.9	rs372822788
chr10	123454653	123454654	A	C	0.11	alt	ZSC22	ZSC22_HUMAN.H11MO.0.C	4.6	rs372822788
chr10	123490541	123490542	G	C	0.11	alt	INSM1	MA0155.1	-4.6	rs372541912
chr10	123490541	123490542	G	C	0.11	alt	ZN563	ZN563_HUMAN.H11MO.0.C	-1.8	rs372541912
chr10	123572935	123572936	C	T	0.2	alt	ZBTB6	ZBTB6_HUMAN.H11MO.0.C	1.9	rs373540959
chr10	123573404	123573405	T	A	0.2	alt	PRD14	PRD14_HUMAN.H11MO.0.A	-4.8	rs376568398
chr10	123623998	123623999	T	A	0.19	alt	ZN320	ZN320_HUMAN.H11MO.0.C	-2.6	rs1028548455
chr10	123909880	123909881	C	T	0.1	alt	HSF1	MA0486.1	-1.2	rs1055647150
chr10	123909880	123909881	C	T	0.1	alt	NR2C2	NR2C2_HUMAN.H11MO.0.B	-3	rs1055647150
chr10	123909982	123909983	G	T	0.1	alt	TAF1	TAF1_HUMAN.H11MO.0.A	1.8	rs965485906
chr10	123910849	123910850	G	C	0.1	alt	NFAC3	NFAC3_HUMAN.H11MO.0.B	4.3	rs887309115
chr10	123911337	123911338	C	G	0.11	alt	ZNF24	MA1124.1	-3	rs893231115
chr10	130365994	130365995	G	C	0.09	alt	NFIA	NFIA_HUMAN.H11MO.0.C	-0.4	rs11016335
chr10	130365994	130365995	G	C	0.09	alt	NFIC	NFIC_HUMAN.H11MO.0.A	-0.5	rs11016335
chr10	133482745	133482746	G	A	0.05	alt	ZN341	ZN341_HUMAN.H11MO.0.C	-3.9	rs117801107
chr11	1111216	1111217	G	A	0.05	alt	FEZF1	FEZF1_HUMAN.H11MO.0.C	2.4	rs528328641
chr11	1113449	1113450	C	T	0.05	alt	KLF3	KLF3_HUMAN.H11MO.0.B	-1.4	rs905979770
chr11	1113449	1113450	C	T	0.05	alt	KLF6	KLF6_HUMAN.H11MO.0.A	-1.6	rs905979770
chr11	1113449	1113450	C	T	0.05	alt	KLF9	KLF9_HUMAN.H11MO.0.C	-0.7	rs905979770
chr11	1113449	1113450	C	T	0.05	alt	NR1H4	NR1H4_HUMAN.H11MO.0.B	-3	rs905979770
chr11	1113449	1113450	C	T	0.05	alt	RARA	RARA_HUMAN.H11MO.1.A	-4.7	rs905979770
chr11	1113449	1113450	C	T	0.05	alt	RXRA	RXRA_HUMAN.H11MO.0.A	-3.1	rs905979770
chr11	1113449	1113450	C	T	0.05	alt	SP1	SP1_HUMAN.H11MO.0.A	-2	rs905979770
chr11	1113449	1113450	C	T	0.05	alt	SP2	SP2_HUMAN.H11MO.0.A	-1.1	rs905979770
chr11	1113449	1113450	C	T	0.05	alt	SP3	SP3_HUMAN.H11MO.0.B	-1.7	rs905979770
chr11	1113449	1113450	C	T	0.05	alt	THAP1	THAP1_HUMAN.H11MO.0.C	-2.8	rs905979770
chr11	1115854	1115855	G	A	0.05	alt	ZN143	ZN143_HUMAN.H11MO.0.A	1.7	rs552512032
chr11	1116488	1116489	G	A	0.05	alt	HTF4	HTF4_HUMAN.H11MO.0.A	7.2	rs896195700
chr11	1116488	1116489	G	A	0.05	alt	ITF2	ITF2_HUMAN.H11MO.0.C	4.5	rs896195700
chr11	1116488	1116489	G	A	0.05	alt	MYOD1	MYOD1_HUMAN.H11MO.0.A	5	rs896195700
chr11	1116488	1116489	G	A	0.05	alt	RUNX1	RUNX1_HUMAN.H11MO.0.A	4.3	rs896195700
chr11	1116488	1116489	G	A	0.05	alt	RUNX3	RUNX3_HUMAN.H11MO.0.A	3.8	rs896195700
chr11	1116488	1116489	G	A	0.05	alt	TFE2	TFE2_HUMAN.H11MO.0.A	7.2	rs896195700
chr11	1116488	1116489	G	A	0.05	alt	ZBT18	ZBT18_HUMAN.H11MO.0.C	4	rs896195700
chr11	1116488	1116489	G	A	0.05	alt	ZN563	ZN563_HUMAN.H11MO.0.C	0.4	rs896195700
chr11	1120708	1120709	C	T	0.05	alt	PTF1A	PTF1A_HUMAN.H11MO.0.B	-1	rs961767453
chr11	1131983	1131984	C	T	0.07	alt	KLF5	KLF5_HUMAN.H11MO.0.A	1.9	rs537733914
chr11	1131983	1131984	C	T	0.07	alt	PATZ1	PATZ1_HUMAN.H11MO.0.C	-1.2	rs537733914
chr11	1131983	1131984	C	T	0.07	alt	WT1	WT1_HUMAN.H11MO.0.C	-1.4	rs537733914
chr11	1131983	1131984	C	T	0.07	alt	ZN263	ZN263_HUMAN.H11MO.0.A	-0.4	rs537733914
chr11	1131983	1131984	C	T	0.07	alt	ZN341	ZN341_HUMAN.H11MO.0.C	0.9	rs537733914
chr11	1131983	1131984	C	T	0.07	alt	ZN467	ZN467_HUMAN.H11MO.0.C	-0.4	rs537733914
chr11	1131983	1131984	C	T	0.07	alt	ZN770	ZN770_HUMAN.H11MO.0.C	-1.4	rs537733914
chr11	1137176	1137177	C	T	0.07	alt	IRF1	IRF1_HUMAN.H11MO.0.A	1.5	rs190297075
chr11	1137176	1137177	C	T	0.07	alt	IRF4	MA1419.1	-2.9	rs190297075
chr11	1137176	1137177	C	T	0.07	alt	IRF5	MA1420.1	-2	rs190297075
chr11	1137176	1137177	C	T	0.07	alt	IRF8	MA0652.1	-2	rs190297075
chr11	1137176	1137177	C	T	0.07	alt	IRF9	MA0653.1	-1.8	rs190297075
chr11	1137176	1137177	C	T	0.07	alt	BATF	BATF_HUMAN.H11MO.0.A	-0.4	rs190297075
chr11	1137176	1137177	C	T	0.07	alt	IRF2	IRF2_HUMAN.H11MO.0.A	0.7	rs190297075
chr11	2058664	2058665	G	C	0.11	alt	THAP1	THAP1_HUMAN.H11MO.0.C	-2.2	rs913878573
chr11	2058664	2058665	G	C	0.11	alt	WT1	WT1_HUMAN.H11MO.0.C	-1.5	rs913878573
chr11	2058664	2058665	G	C	0.11	alt	ZBT14	ZBT14_HUMAN.H11MO.0.C	5.9	rs913878573
chr11	2058664	2058665	G	C	0.11	alt	ZN335	ZN335_HUMAN.H11MO.0.A	-3.2	rs913878573
chr11	2058664	2058665	G	C	0.11	alt	ZN341	ZN341_HUMAN.H11MO.0.C	-1.1	rs913878573
chr11	2058664	2058665	G	C	0.11	alt	ZN563	ZN563_HUMAN.H11MO.1.C	-3.5	rs913878573
chr11	2058664	2058665	G	C	0.11	alt	ZSC22	ZSC22_HUMAN.H11MO.0.C	-2.9	rs913878573
chr11	2059463	2059464	C	T	0.11	alt	ZNF263	MA0528.1	-0.4	rs372058530
chr11	2059463	2059464	C	T	0.11	alt	KLF15	KLF15_HUMAN.H11MO.0.A	-1.8	rs372058530
chr11	2059463	2059464	C	T	0.11	alt	PATZ1	PATZ1_HUMAN.H11MO.0.C	1.8	rs372058530
chr11	2059463	2059464	C	T	0.11	alt	RARG	RARG_HUMAN.H11MO.0.B	1.1	rs372058530
chr11	2059463	2059464	C	T	0.11	alt	VEZF1	VEZF1_HUMAN.H11MO.0.C	-0.6	rs372058530
chr11	2059463	2059464	C	T	0.11	alt	Z324A	Z324A_HUMAN.H11MO.0.C	-0.8	rs372058530
chr11	2059463	2059464	C	T	0.11	alt	ZN263	ZN263_HUMAN.H11MO.0.A	-1.8	rs372058530
chr11	2059463	2059464	C	T	0.11	alt	ZNF76	ZNF76_HUMAN.H11MO.0.C	0.9	rs372058530
chr11	2059757	2059758	C	T	0.11	alt	EGR1	MA0162.2	-3.5	rs373544302
chr11	2059757	2059758	C	T	0.11	alt	EGR2	EGR2_HUMAN.H11MO.0.A	-2.8	rs373544302
chr11	2059757	2059758	C	T	0.11	alt	KLF1	KLF1_HUMAN.H11MO.0.A	-3.5	rs373544302
chr11	2059757	2059758	C	T	0.11	alt	KLF15	KLF15_HUMAN.H11MO.0.A	-4.6	rs373544302
chr11	2059757	2059758	C	T	0.11	alt	KLF5	KLF5_HUMAN.H11MO.0.A	-3	rs373544302
chr11	2059757	2059758	C	T	0.11	alt	KLF6	KLF6_HUMAN.H11MO.0.A	-3.6	rs373544302
chr11	2059757	2059758	C	T	0.11	alt	MAZ	MAZ_HUMAN.H11MO.0.A	-1.2	rs373544302
chr11	2059757	2059758	C	T	0.11	alt	PATZ1	PATZ1_HUMAN.H11MO.0.C	-1.6	rs373544302
chr11	2059757	2059758	C	T	0.11	alt	SP1	SP1_HUMAN.H11MO.0.A	-6.3	rs373544302
chr11	2059757	2059758	C	T	0.11	alt	SP2	SP2_HUMAN.H11MO.0.A	-1.2	rs373544302
chr11	2059757	2059758	C	T	0.11	alt	SP3	SP3_HUMAN.H11MO.0.B	-4.5	rs373544302
chr11	2059757	2059758	C	T	0.11	alt	SP4	SP4_HUMAN.H11MO.0.A	-1.2	rs373544302
chr11	2059757	2059758	C	T	0.11	alt	Z324A	Z324A_HUMAN.H11MO.0.C	0.4	rs373544302
chr11	2059757	2059758	C	T	0.11	alt	ZBT17	ZBT17_HUMAN.H11MO.0.A	-1.6	rs373544302
chr11	2059757	2059758	C	T	0.11	alt	ZFX	ZFX_HUMAN.H11MO.1.A	-1.8	rs373544302
chr11	2059757	2059758	C	T	0.11	alt	ZN281	ZN281_HUMAN.H11MO.0.A	-4.9	rs373544302
chr11	2059784	2059785	G	A	0.11	alt	ZN667	ZN667_HUMAN.H11MO.0.C	2.3	rs369996527
chr11	2059784	2059785	G	A	0.11	alt	ZNF76	ZNF76_HUMAN.H11MO.0.C	0.7	rs369996527
chr11	2060603	2060604	A	C	0.11	alt	PLAG1	MA0163.1	0.4	rs371789470
chr11	2060603	2060604	A	C	0.11	alt	PAX5	PAX5_HUMAN.H11MO.0.A	1.9	rs371789470
chr11	2060603	2060604	A	C	0.11	alt	THAP1	THAP1_HUMAN.H11MO.0.C	2.2	rs371789470
chr11	2060603	2060604	A	C	0.11	alt	ZFX	ZFX_HUMAN.H11MO.1.A	3.5	rs371789470
chr11	2060603	2060604	A	C	0.11	alt	ZN121	ZN121_HUMAN.H11MO.0.C	0.8	rs371789470
chr11	2060603	2060604	A	C	0.11	alt	ZN322	ZN322_HUMAN.H11MO.0.B	2.2	rs371789470
chr11	2060603	2060604	A	C	0.11	alt	ZN816	ZN816_HUMAN.H11MO.0.C	-0.4	rs371789470
chr11	2061631	2061632	G	A	0.11	alt	ERR1	ERR1_HUMAN.H11MO.0.A	4.9	rs372761403
chr11	2061631	2061632	G	A	0.11	alt	STF1	STF1_HUMAN.H11MO.0.B	-0.5	rs372761403
chr11	2062607	2062608	A	G	0.11	alt	CTCFL	MA1102.1	4.6	rs4509734
chr11	2062607	2062608	A	G	0.11	alt	TFAP2A(var.3)	MA0872.1	6.1	rs4509734
chr11	2062607	2062608	A	G	0.11	alt	THAP1	THAP1_HUMAN.H11MO.0.C	-0.7	rs4509734
chr11	2062607	2062608	A	G	0.11	alt	ZN143	ZN143_HUMAN.H11MO.0.A	2.8	rs4509734
chr11	2094274	2094275	C	T	0.16	alt	ZN335	ZN335_HUMAN.H11MO.0.A	2.4	rs376188869
chr11	2111770	2111771	C	T	0.07	alt	COT1	COT1_HUMAN.H11MO.1.C	-5.1	rs965887831
chr11	2111770	2111771	C	T	0.07	alt	COT2	COT2_HUMAN.H11MO.1.A	-3.9	rs965887831
chr11	2111770	2111771	C	T	0.07	alt	PATZ1	PATZ1_HUMAN.H11MO.0.C	-1.1	rs965887831
chr11	2111770	2111771	C	T	0.07	alt	RARA	RARA_HUMAN.H11MO.0.A	-3.5	rs965887831
chr11	2111770	2111771	C	T	0.07	alt	RXRA	RXRA_HUMAN.H11MO.0.A	-3	rs965887831
chr11	2111770	2111771	C	T	0.07	alt	SMAD3	SMAD3_HUMAN.H11MO.0.B	0.8	rs965887831
chr11	2111770	2111771	C	T	0.07	alt	SP2	SP2_HUMAN.H11MO.0.A	-1.4	rs965887831
chr11	2111770	2111771	C	T	0.07	alt	VDR	VDR_HUMAN.H11MO.1.A	-8	rs965887831
chr11	2111770	2111771	C	T	0.07	alt	ZFX	ZFX_HUMAN.H11MO.1.A	-1.3	rs965887831
chr11	2111770	2111771	C	T	0.07	alt	ZN467	ZN467_HUMAN.H11MO.0.C	-0.8	rs965887831
chr11	2111770	2111771	C	T	0.07	alt	ZN770	ZN770_HUMAN.H11MO.0.C	-1.9	rs965887831
chr11	2114316	2114317	G	A	0.09	alt	ZKSC1	ZKSC1_HUMAN.H11MO.0.B	3.3	rs939459709
chr11	2135223	2135224	G	A	0.06	alt	HINFP	MA0131.2	-8.1	rs886597240
chr11	2135223	2135224	G	A	0.06	alt	RBPJ	MA1116.1	5.9	rs886597240
chr11	2135223	2135224	G	A	0.06	alt	STAT6	STAT6_HUMAN.H11MO.0.B	2.7	rs886597240
chr11	2141899	2141900	C	T	0.07	alt	KLF6	KLF6_HUMAN.H11MO.0.A	-1.6	rs974219109
chr11	2141899	2141900	C	T	0.07	alt	SP1	SP1_HUMAN.H11MO.0.A	-1.7	rs974219109
chr11	2141899	2141900	C	T	0.07	alt	SP2	SP2_HUMAN.H11MO.0.A	-2.5	rs974219109
chr11	2141899	2141900	C	T	0.07	alt	SP4	SP4_HUMAN.H11MO.0.A	-0.9	rs974219109
chr11	2141899	2141900	C	T	0.07	alt	ZFX	ZFX_HUMAN.H11MO.0.A	-4.5	rs974219109
chr11	2141899	2141900	C	T	0.07	alt	ZN322	ZN322_HUMAN.H11MO.0.B	1.1	rs974219109
chr11	2144151	2144152	G	T	0.07	alt	SP2	SP2_HUMAN.H11MO.0.A	-3.7	rs377612769
chr11	2691484	2691485	G	T	0.07	alt	E2F6	E2F6_HUMAN.H11MO.0.A	-4.7	rs2283183
chr11	2691484	2691485	G	T	0.07	alt	ETS2	ETS2_HUMAN.H11MO.0.B	-4.4	rs2283183
chr11	2691484	2691485	G	T	0.07	alt	SUH	SUH_HUMAN.H11MO.0.A	-6.3	rs2283183
chr11	2691484	2691485	G	T	0.07	alt	ZBT17	ZBT17_HUMAN.H11MO.0.A	-5.6	rs2283183
chr11	2691484	2691485	G	T	0.07	alt	ZN341	ZN341_HUMAN.H11MO.0.C	-3.4	rs2283183
chr11	2691484	2691485	G	T	0.07	alt	ZSC22	ZSC22_HUMAN.H11MO.0.C	-5.1	rs2283183
chr11	3146253	3146254	C	A	0.05	alt	OSR2	OSR2_HUMAN.H11MO.0.C	-1.3	rs185621709
chr11	3146253	3146254	C	A	0.05	alt	PATZ1	PATZ1_HUMAN.H11MO.0.C	-2.9	rs185621709
chr11	3146253	3146254	C	A	0.05	alt	Z324A	Z324A_HUMAN.H11MO.0.C	-2.1	rs185621709
chr11	3154043	3154044	C	A	0.05	alt	CTCF	CTCF_HUMAN.H11MO.0.A	-4.1	rs111320734
chr11	3157976	3157977	T	C	0.07	alt	EGR2	EGR2_HUMAN.H11MO.0.A	1.2	rs994265561
chr11	3157976	3157977	T	C	0.07	alt	NR1D1	NR1D1_HUMAN.H11MO.0.B	0.8	rs994265561
chr11	3159327	3159328	T	C	0.07	alt	ZN322	ZN322_HUMAN.H11MO.0.B	-1.2	rs187281223
chr11	3159507	3159508	C	T	0.07	alt	INSM1	INSM1_HUMAN.H11MO.0.C	-4.9	rs994590592
chr11	3159507	3159508	C	T	0.07	alt	KLF16	MA0741.1	-0.7	rs994590592
chr11	3159507	3159508	C	T	0.07	alt	RREB1	MA0073.1	2.6	rs994590592
chr11	3159507	3159508	C	T	0.07	alt	SP1	SP1_HUMAN.H11MO.0.A	-2.1	rs994590592
chr11	3159507	3159508	C	T	0.07	alt	SP2	MA0516.1	-2.4	rs994590592
chr11	3159507	3159508	C	T	0.07	alt	EGR1	EGR1_HUMAN.H11MO.0.A	1.8	rs994590592
chr11	3159507	3159508	C	T	0.07	alt	EGR2	EGR2_HUMAN.H11MO.1.A	1.2	rs994590592
chr11	3159507	3159508	C	T	0.07	alt	KLF6	KLF6_HUMAN.H11MO.0.A	1.7	rs994590592
chr11	3159507	3159508	C	T	0.07	alt	PATZ1	PATZ1_HUMAN.H11MO.0.C	1	rs994590592
chr11	3159507	3159508	C	T	0.07	alt	SALL4	SALL4_HUMAN.H11MO.0.B	0.7	rs994590592
chr11	3159507	3159508	C	T	0.07	alt	SP3	SP3_HUMAN.H11MO.0.B	-0.7	rs994590592
chr11	3159507	3159508	C	T	0.07	alt	SP4	SP4_HUMAN.H11MO.1.A	1.8	rs994590592
chr11	3159507	3159508	C	T	0.07	alt	SRBP2	SRBP2_HUMAN.H11MO.0.B	2.3	rs994590592
chr11	3159507	3159508	C	T	0.07	alt	WT1	WT1_HUMAN.H11MO.0.C	-2.3	rs994590592
chr11	3159507	3159508	C	T	0.07	alt	ZIC1	ZIC1_HUMAN.H11MO.0.B	2.2	rs994590592
chr11	3159507	3159508	C	T	0.07	alt	ZN281	ZN281_HUMAN.H11MO.0.A	0.9	rs994590592
chr11	3159943	3159944	G	C	0.07	alt	ZIC1	MA0696.1	4.1	rs949804540
chr11	3159943	3159944	G	C	0.07	alt	ZIC3	MA0697.1	3.4	rs949804540
chr11	3159943	3159944	G	C	0.07	alt	ZIC4	MA0751.1	2.2	rs949804540
chr11	3159943	3159944	G	C	0.07	alt	MAZ	MAZ_HUMAN.H11MO.0.A	1.3	rs949804540
chr11	3159943	3159944	G	C	0.07	alt	PAX5	PAX5_HUMAN.H11MO.0.A	1.6	rs949804540
chr11	3159943	3159944	G	C	0.07	alt	ZN263	ZN263_HUMAN.H11MO.0.A	3.8	rs949804540
chr11	3161010	3161011	T	C	0.07	alt	EWSR1-FLI1	MA0149.1	6.4	rs1049188150
chr11	3161010	3161011	T	C	0.07	alt	EGR2	EGR2_HUMAN.H11MO.0.A	0.7	rs1049188150
chr11	3161010	3161011	T	C	0.07	alt	FLI1	FLI1_HUMAN.H11MO.0.A	1.7	rs1049188150
chr11	3161010	3161011	T	C	0.07	alt	KLF6	KLF6_HUMAN.H11MO.0.A	1.2	rs1049188150
chr11	3161010	3161011	T	C	0.07	alt	MAZ	MAZ_HUMAN.H11MO.0.A	-0.7	rs1049188150
chr11	3161010	3161011	T	C	0.07	alt	PATZ1	PATZ1_HUMAN.H11MO.0.C	-0.8	rs1049188150
chr11	3161010	3161011	T	C	0.07	alt	SP2	SP2_HUMAN.H11MO.0.A	1.1	rs1049188150
chr11	3161010	3161011	T	C	0.07	alt	SP3	SP3_HUMAN.H11MO.0.B	1.6	rs1049188150
chr11	3161010	3161011	T	C	0.07	alt	THAP1	THAP1_HUMAN.H11MO.0.C	1.9	rs1049188150
chr11	3161010	3161011	T	C	0.07	alt	VEZF1	VEZF1_HUMAN.H11MO.0.C	0.8	rs1049188150
chr11	3161010	3161011	T	C	0.07	alt	WT1	WT1_HUMAN.H11MO.0.C	3.3	rs1049188150
chr11	3161010	3161011	T	C	0.07	alt	Z324A	Z324A_HUMAN.H11MO.0.C	3.1	rs1049188150
chr11	3161010	3161011	T	C	0.07	alt	ZFX	ZFX_HUMAN.H11MO.1.A	0.8	rs1049188150
chr11	3161010	3161011	T	C	0.07	alt	ZN263	ZN263_HUMAN.H11MO.0.A	-0.5	rs1049188150
chr11	3161010	3161011	T	C	0.07	alt	ZN341	ZN341_HUMAN.H11MO.0.C	1.3	rs1049188150
chr11	3161010	3161011	T	C	0.07	alt	ZN467	ZN467_HUMAN.H11MO.0.C	1.2	rs1049188150
chr11	3161010	3161011	T	C	0.07	alt	ZN770	ZN770_HUMAN.H11MO.0.C	2.3	rs1049188150
chr11	3161304	3161305	A	C	0.07	alt	KLF16	MA0741.1	2.3	rs187654584
chr11	3161304	3161305	A	C	0.07	alt	KLF9	KLF9_HUMAN.H11MO.0.C	4.3	rs187654584
chr11	3161304	3161305	A	C	0.07	alt	RREB1	MA0073.1	0.4	rs187654584
chr11	3161304	3161305	A	C	0.07	alt	ATF6A	ATF6A_HUMAN.H11MO.0.B	4.8	rs187654584
chr11	3161304	3161305	A	C	0.07	alt	BRAC	BRAC_HUMAN.H11MO.0.A	-2	rs187654584
chr11	3161304	3161305	A	C	0.07	alt	KLF3	KLF3_HUMAN.H11MO.0.B	2.4	rs187654584
chr11	3161304	3161305	A	C	0.07	alt	PAX5	PAX5_HUMAN.H11MO.0.A	1.8	rs187654584
chr11	3161304	3161305	A	C	0.07	alt	SP1	SP1_HUMAN.H11MO.0.A	2.9	rs187654584
chr11	3161304	3161305	A	C	0.07	alt	SP2	SP2_HUMAN.H11MO.0.A	2.2	rs187654584
chr11	3161304	3161305	A	C	0.07	alt	SP3	SP3_HUMAN.H11MO.0.B	2	rs187654584
chr11	3161304	3161305	A	C	0.07	alt	ZN263	ZN263_HUMAN.H11MO.0.A	-0.9	rs187654584
chr11	3161866	3161867	C	T	0.07	alt	MAZ	MAZ_HUMAN.H11MO.0.A	-1.1	rs770514054
chr11	3162776	3162777	A	G	0.07	alt	FLI1	MA0475.1	2	rs147861883
chr11	3162776	3162777	A	G	0.07	alt	ZBTB7A	MA0750.2	3.4	rs147861883
chr11	3162776	3162777	A	G	0.07	alt	EHF	EHF_HUMAN.H11MO.0.B	1.6	rs147861883
chr11	3163268	3163269	G	A	0.07	alt	E2F6	MA0471.1	-3.1	rs112251751
chr11	3163268	3163269	G	A	0.07	alt	RFX2	MA0600.1	-1.2	rs112251751
chr11	3163268	3163269	G	A	0.07	alt	RFX1	RFX1_HUMAN.H11MO.0.B	-1.9	rs112251751
chr11	3163268	3163269	G	A	0.07	alt	SP3	SP3_HUMAN.H11MO.0.B	-1.1	rs112251751
chr11	3163268	3163269	G	A	0.07	alt	SP4	SP4_HUMAN.H11MO.0.A	-1.4	rs112251751
chr11	3163268	3163269	G	A	0.07	alt	WT1	WT1_HUMAN.H11MO.1.B	1.9	rs112251751
chr11	3165661	3165662	A	G	0.07	alt	NFKB1	MA0105.3	-1.4	rs142712195
chr11	3166264	3166265	G	C	0.07	alt	ESR1	MA0112.2	1.6	rs72844096
chr11	3166264	3166265	G	C	0.07	alt	PLAG1	MA0163.1	-4.3	rs72844096
chr11	3166264	3166265	G	C	0.07	alt	ZN554	ZN554_HUMAN.H11MO.0.C	-1.8	rs72844096
chr11	3171008	3171009	C	T	0.07	alt	NR1H4	NR1H4_HUMAN.H11MO.0.B	1	rs531755075
chr11	3178925	3178926	G	A	0.08	alt	THAP1	THAP1_HUMAN.H11MO.0.C	-3.5	rs117503514
chr11	3179777	3179778	C	A	0.08	alt	RFX5	MA0510.1	2.6	rs539201832
chr11	3179777	3179778	C	A	0.08	alt	ZN341	ZN341_HUMAN.H11MO.1.C	4	rs539201832
chr11	3218340	3218341	C	T	0.05	alt	SPI1	SPI1_HUMAN.H11MO.0.A	-1	rs561251158
chr11	3218340	3218341	C	T	0.05	alt	WT1	WT1_HUMAN.H11MO.0.C	0.9	rs561251158
chr11	3218340	3218341	C	T	0.05	alt	ZN770	ZN770_HUMAN.H11MO.0.C	-1.5	rs561251158
chr11	3218340	3218341	C	T	0.05	alt	ZN816	ZN816_HUMAN.H11MO.0.C	-0.6	rs561251158
chr11	3900998	3900999	A	G	0.1	alt	BC11A	BC11A_HUMAN.H11MO.0.A	0.9	rs377606437
chr11	3900998	3900999	A	G	0.1	alt	COT1	COT1_HUMAN.H11MO.0.C	3.8	rs377606437
chr11	3900998	3900999	A	G	0.1	alt	IRF3	IRF3_HUMAN.H11MO.0.B	1.1	rs377606437
chr11	3900998	3900999	A	G	0.1	alt	REL	REL_HUMAN.H11MO.0.B	3.7	rs377606437
chr11	3900998	3900999	A	G	0.1	alt	SPI1	SPI1_HUMAN.H11MO.0.A	0.7	rs377606437
chr11	3900998	3900999	A	G	0.1	alt	SPIB	SPIB_HUMAN.H11MO.0.A	0.5	rs377606437
chr11	3900998	3900999	A	G	0.1	alt	VEZF1	VEZF1_HUMAN.H11MO.0.C	1.2	rs377606437
chr11	3900998	3900999	A	G	0.1	alt	ZN394	ZN394_HUMAN.H11MO.0.C	1.4	rs377606437
chr11	3903117	3903118	G	T	0.07	alt	PAX5	PAX5_HUMAN.H11MO.0.A	-2.3	rs370869714
chr11	3906999	3907000	C	G	0.1	alt	EGR2	EGR2_HUMAN.H11MO.1.A	3.9	rs375355047
chr11	3906999	3907000	C	G	0.1	alt	SP2	SP2_HUMAN.H11MO.0.A	3.8	rs375355047
chr11	3906999	3907000	C	G	0.1	alt	ZN322	ZN322_HUMAN.H11MO.0.B	-2.6	rs375355047
chr11	3908981	3908982	G	C	0.1	alt	ESR1	ESR1_HUMAN.H11MO.1.A	1	rs374038686
chr11	3908981	3908982	G	C	0.1	alt	NR1D1	NR1D1_HUMAN.H11MO.0.B	-1.2	rs374038686
chr11	3908981	3908982	G	C	0.1	alt	RARA	RARA_HUMAN.H11MO.0.A	-2.4	rs374038686
chr11	3908981	3908982	G	C	0.1	alt	ZN121	ZN121_HUMAN.H11MO.0.C	3.4	rs374038686
chr11	3912707	3912708	G	T	0.07	alt	SMAD3	SMAD3_HUMAN.H11MO.0.B	-1.2	rs950678232
chr11	3912707	3912708	G	T	0.07	alt	ZN121	ZN121_HUMAN.H11MO.0.C	-3.7	rs950678232
chr11	4042640	4042641	G	A	0.07	alt	ESR1	MA0112.2	-3.6	rs376482188
chr11	4042640	4042641	G	A	0.07	alt	SP1	SP1_HUMAN.H11MO.0.A	-0.7	rs376482188
chr11	4042640	4042641	G	A	0.07	alt	THAP1	THAP1_HUMAN.H11MO.0.C	-1.1	rs376482188
chr11	4042640	4042641	G	A	0.07	alt	ZN322	ZN322_HUMAN.H11MO.0.B	-2.3	rs376482188
chr11	4042640	4042641	G	A	0.07	alt	ZN770	ZN770_HUMAN.H11MO.0.C	-1.3	rs376482188
chr11	4051279	4051280	C	T	0.07	alt	SP2	SP2_HUMAN.H11MO.0.A	-1.1	rs373453787
chr11	4051279	4051280	C	T	0.07	alt	ZFX	ZFX_HUMAN.H11MO.0.A	-4.5	rs373453787
chr11	4103247	4103248	C	T	0.06	alt	MAFF	MAFF_HUMAN.H11MO.0.B	2	rs372382856
chr11	4840628	4840629	G	C	0.05	alt	ZNF263	MA0528.1	-2.6	rs1028841103
chr11	4840628	4840629	G	C	0.05	alt	MAZ	MAZ_HUMAN.H11MO.0.A	-2.8	rs1028841103
chr11	4840628	4840629	G	C	0.05	alt	NKX25	NKX25_HUMAN.H11MO.0.B	-5.7	rs1028841103
chr11	4840628	4840629	G	C	0.05	alt	VEZF1	VEZF1_HUMAN.H11MO.0.C	-2.1	rs1028841103
chr11	4840628	4840629	G	C	0.05	alt	WT1	WT1_HUMAN.H11MO.0.C	-2.9	rs1028841103
chr11	4840628	4840629	G	C	0.05	alt	ZN467	ZN467_HUMAN.H11MO.0.C	-4.5	rs1028841103
chr11	5219746	5219747	T	A	0.05	alt	BATF3	BATF3_HUMAN.H11MO.0.B	-2.9	rs377218525
chr11	5219746	5219747	T	A	0.05	alt	ZFP28	ZFP28_HUMAN.H11MO.0.C	-5.8	rs377218525
chr11	8058988	8058989	C	T	0.13	alt	SMAD4	SMAD4_HUMAN.H11MO.0.B	-1.7	rs370427799
chr11	8079915	8079916	G	A	0.12	alt	CREB3	MA0638.1	-5.3	rs373735612
chr11	8079915	8079916	G	A	0.12	alt	CREB3L1	MA0839.1	-3.9	rs373735612
chr11	8079915	8079916	G	A	0.12	alt	MITF	MITF_HUMAN.H11MO.0.A	-5	rs373735612
chr11	8079915	8079916	G	A	0.12	alt	MLX	MA0663.1	-7.5	rs373735612
chr11	8079915	8079916	G	A	0.12	alt	MXI1	MA1108.1	-4.3	rs373735612
chr11	8079915	8079916	G	A	0.12	alt	MYC	MA0147.3	-3.7	rs373735612
chr11	8079915	8079916	G	A	0.12	alt	TFE3	TFE3_HUMAN.H11MO.0.B	-3.6	rs373735612
chr11	8079915	8079916	G	A	0.12	alt	TFEB	TFEB_HUMAN.H11MO.0.C	-7.3	rs373735612
chr11	8079915	8079916	G	A	0.12	alt	TFEC	MA0871.1	-1	rs373735612
chr11	8079915	8079916	G	A	0.12	alt	USF1	USF1_HUMAN.H11MO.0.A	-4	rs373735612
chr11	8079915	8079916	G	A	0.12	alt	USF2	MA0526.2	-4	rs373735612
chr11	8079915	8079916	G	A	0.12	alt	ATF3	ATF3_HUMAN.H11MO.0.A	-2.1	rs373735612
chr11	8079915	8079916	G	A	0.12	alt	ATF6A	ATF6A_HUMAN.H11MO.0.B	-4.8	rs373735612
chr11	8079915	8079916	G	A	0.12	alt	BMAL1	BMAL1_HUMAN.H11MO.0.A	-5.2	rs373735612
chr11	8079915	8079916	G	A	0.12	alt	ZN140	ZN140_HUMAN.H11MO.0.C	-0.9	rs373735612
chr11	19601927	19601928	G	T	0.1	alt	RARA	RARA_HUMAN.H11MO.0.A	-2.5	rs77133440
chr11	19610482	19610483	C	A	0.1	ref	PBX2	PBX2_HUMAN.H11MO.0.C	0.9	rs150936374
chr11	19611461	19611462	G	A	0.1	alt	SP2	SP2_HUMAN.H11MO.1.B	-4.1	rs79895427
chr11	19611461	19611462	G	A	0.1	alt	EGR2	EGR2_HUMAN.H11MO.0.A	-3.1	rs79895427
chr11	19611461	19611462	G	A	0.1	alt	SMAD3	SMAD3_HUMAN.H11MO.0.B	4.7	rs79895427
chr11	19611461	19611462	G	A	0.1	alt	ZIC3	ZIC3_HUMAN.H11MO.0.B	-0.8	rs79895427
chr11	19611461	19611462	G	A	0.1	alt	ZN770	ZN770_HUMAN.H11MO.0.C	0.6	rs79895427
chr11	19616771	19616772	C	G	0.12	alt	NR2C2	MA0504.1	-7.2	rs78098728
chr11	19621223	19621224	T	G	0.15	alt	ZNF85	ZNF85_HUMAN.H11MO.0.C	5.6	rs80070594
chr11	19624243	19624244	G	A	0.15	alt	CLOCK	CLOCK_HUMAN.H11MO.0.C	-2.1	rs76878014
chr11	19628353	19628354	T	G	0.15	alt	FOXJ3	FOXJ3_HUMAN.H11MO.1.B	-7.4	rs57418595
chr11	19631191	19631192	A	G	0.15	alt	TFAP2A	MA0003.2	2	rs74411932
chr11	19631191	19631192	A	G	0.15	alt	AP2C	AP2C_HUMAN.H11MO.0.A	2.2	rs74411932
chr11	19631255	19631256	A	G	0.15	alt	KLF3	KLF3_HUMAN.H11MO.0.B	2.1	rs79046785
chr11	19631255	19631256	A	G	0.15	alt	KLF6	KLF6_HUMAN.H11MO.0.A	1.8	rs79046785
chr11	19655016	19655017	T	G	0.13	alt	ZN436	ZN436_HUMAN.H11MO.0.C	7.8	rs77533648
chr11	22171416	22171417	G	A	0.21	alt	CTCF	MA0139.1	-3.5	rs569320778
chr11	22171416	22171417	G	A	0.21	alt	ZNF740	MA0753.1	-1.5	rs569320778
chr11	22171416	22171417	G	A	0.21	alt	CTCFL	CTCFL_HUMAN.H11MO.0.A	-3.2	rs569320778
chr11	22171416	22171417	G	A	0.21	alt	TBX3	TBX3_HUMAN.H11MO.0.C	-4.6	rs569320778
chr11	22181725	22181726	C	A	0.21	alt	FOXP1	MA0481.1	2.2	rs983502123
chr11	22186361	22186362	T	C	0.22	alt	NFIC	NFIC_HUMAN.H11MO.0.A	1.2	rs561241231
chr11	22201820	22201821	A	G	0.21	alt	SPIC	MA0687.1	-2.3	rs909101707
chr11	22201820	22201821	A	G	0.21	alt	ETS2	ETS2_HUMAN.H11MO.0.B	-3.3	rs909101707
chr11	22201820	22201821	A	G	0.21	alt	ZN768	ZN768_HUMAN.H11MO.0.C	-0.9	rs909101707
chr11	22217903	22217904	G	T	0.21	alt	ZNF24	MA1124.1	2.5	rs547441127
chr11	22217903	22217904	G	T	0.21	alt	ZBTB6	ZBTB6_HUMAN.H11MO.0.C	-2.2	rs547441127
chr11	22217906	22217907	G	A	0.21	alt	ZBTB6	ZBTB6_HUMAN.H11MO.0.C	-3.3	rs539379770
chr11	22217906	22217907	G	A	0.21	alt	ZN264	ZN264_HUMAN.H11MO.0.C	1.2	rs539379770
chr11	22218322	22218323	G	A	0.21	alt	NFKB1	NFKB1_HUMAN.H11MO.1.B	-3	rs561571362
chr11	22218322	22218323	G	A	0.21	alt	NFKB2	NFKB2_HUMAN.H11MO.0.B	-3.1	rs561571362
chr11	22218322	22218323	G	A	0.21	alt	PAX6	PAX6_HUMAN.H11MO.0.C	-2.4	rs561571362
chr11	22218322	22218323	G	A	0.21	alt	ZN770	ZN770_HUMAN.H11MO.0.C	-2.4	rs561571362
chr11	22218399	22218400	G	C	0.21	alt	SMAD2::SMAD3::SMAD4	MA0513.1	4.7	rs983082279
chr11	22218399	22218400	G	C	0.21	alt	SMAD4	SMAD4_HUMAN.H11MO.0.B	4.5	rs983082279
chr11	59044514	59044515	G	T	0.09	alt	ZBTB6	ZBTB6_HUMAN.H11MO.0.C	-2.1	rs74536681
chr11	59044514	59044515	G	T	0.09	alt	ZN563	ZN563_HUMAN.H11MO.1.C	-3.7	rs74536681
chr11	59048866	59048867	C	T	0.09	alt	ELF1	MA0473.1	-11.3	rs80053394
chr11	59048866	59048867	C	T	0.09	alt	ELF3	MA0640.1	-9.5	rs80053394
chr11	59048866	59048867	C	T	0.09	alt	FLI1	MA0475.1	-10	rs80053394
chr11	59048866	59048867	C	T	0.09	alt	IRF1	MA0050.2	2.7	rs80053394
chr11	59048866	59048867	C	T	0.09	alt	SPI1	MA0080.4	-10.6	rs80053394
chr11	59048866	59048867	C	T	0.09	alt	SPIC	MA0687.1	-3.3	rs80053394
chr11	59048866	59048867	C	T	0.09	alt	STAT1::STAT2	MA0517.1	3.4	rs80053394
chr11	59048866	59048867	C	T	0.09	alt	BC11A	BC11A_HUMAN.H11MO.0.A	-1.7	rs80053394
chr11	59048866	59048867	C	T	0.09	alt	EHF	EHF_HUMAN.H11MO.0.B	-6.4	rs80053394
chr11	59048866	59048867	C	T	0.09	alt	ELF5	ELF5_HUMAN.H11MO.0.A	-5.4	rs80053394
chr11	59048866	59048867	C	T	0.09	alt	ETV2	ETV2_HUMAN.H11MO.0.B	-7.2	rs80053394
chr11	59048866	59048867	C	T	0.09	alt	FOXO1	FOXO1_HUMAN.H11MO.0.A	-1.1	rs80053394
chr11	59048866	59048867	C	T	0.09	alt	IRF4	IRF4_HUMAN.H11MO.0.A	-3.8	rs80053394
chr11	59048866	59048867	C	T	0.09	alt	PRDM1	PRDM1_HUMAN.H11MO.0.A	4.6	rs80053394
chr11	59048866	59048867	C	T	0.09	alt	STAT1	STAT1_HUMAN.H11MO.1.A	2.3	rs80053394
chr11	59048866	59048867	C	T	0.09	alt	STAT2	STAT2_HUMAN.H11MO.0.A	3.5	rs80053394
chr11	59182974	59182975	C	G	0.07	alt	EGR1	EGR1_HUMAN.H11MO.0.A	-3.3	rs78103603
chr11	59182974	59182975	C	G	0.07	alt	KLF16	MA0741.1	-9.4	rs78103603
chr11	59182974	59182975	C	G	0.07	alt	SP3	MA0746.1	-5.2	rs78103603
chr11	59182974	59182975	C	G	0.07	alt	SP8	MA0747.1	-3.3	rs78103603
chr11	59182974	59182975	C	G	0.07	alt	EGR2	EGR2_HUMAN.H11MO.1.A	-2.5	rs78103603
chr11	59182974	59182975	C	G	0.07	alt	KLF15	KLF15_HUMAN.H11MO.0.A	-5	rs78103603
chr11	59182974	59182975	C	G	0.07	alt	KLF5	KLF5_HUMAN.H11MO.0.A	-3.2	rs78103603
chr11	59182974	59182975	C	G	0.07	alt	KLF6	KLF6_HUMAN.H11MO.0.A	-2.8	rs78103603
chr11	59182974	59182975	C	G	0.07	alt	MAZ	MAZ_HUMAN.H11MO.0.A	-2	rs78103603
chr11	59182974	59182975	C	G	0.07	alt	PATZ1	PATZ1_HUMAN.H11MO.0.C	-2.3	rs78103603
chr11	59182974	59182975	C	G	0.07	alt	SP1	SP1_HUMAN.H11MO.0.A	-7.6	rs78103603
chr11	59182974	59182975	C	G	0.07	alt	VEZF1	VEZF1_HUMAN.H11MO.0.C	-1.4	rs78103603
chr11	59182974	59182975	C	G	0.07	alt	WT1	WT1_HUMAN.H11MO.1.B	-6.1	rs78103603
chr11	59182974	59182975	C	G	0.07	alt	ZBT17	ZBT17_HUMAN.H11MO.0.A	-1.4	rs78103603
chr11	59182974	59182975	C	G	0.07	alt	ZN263	ZN263_HUMAN.H11MO.0.A	-3.7	rs78103603
chr11	59182974	59182975	C	G	0.07	alt	ZN281	ZN281_HUMAN.H11MO.0.A	-1	rs78103603
chr11	59182974	59182975	C	G	0.07	alt	ZN467	ZN467_HUMAN.H11MO.0.C	-3.8	rs78103603
chr11	84161259	84161260	C	T	0.11	alt	GATA3	GATA3_HUMAN.H11MO.0.A	-0.6	rs1000144735
chr11	84235357	84235358	G	A	0.15	ref	EWSR1-FLI1	MA0149.1	-0.4	rs11234067
chr11	84236467	84236468	T	C	0.14	alt	IRF3	IRF3_HUMAN.H11MO.0.B	-0.9	rs1022526507
chr11	84236925	84236926	C	G	0.15	alt	HLF	HLF_HUMAN.H11MO.0.C	-4.9	rs973790767
chr11	84271093	84271094	G	A	0.18	alt	REL	REL_HUMAN.H11MO.0.B	-4.8	rs562893911
chr11	84278074	84278075	G	T	0.18	alt	VEZF1	VEZF1_HUMAN.H11MO.0.C	-2	rs536249486
chr11	84387329	84387330	G	T	0.11	alt	ELF4	MA0641.1	-9	rs115645694
chr11	84387329	84387330	G	T	0.11	alt	SPIC	MA0687.1	-4.6	rs115645694
chr11	84397804	84397805	G	T	0.12	alt	EWSR1-FLI1	MA0149.1	1.8	rs564442846
chr11	84398759	84398760	C	T	0.12	alt	SIX1	MA1118.1	-2.6	rs192204852
chr11	84398759	84398760	C	T	0.12	alt	SIX2	SIX2_HUMAN.H11MO.0.A	-4	rs192204852
chr11	84398930	84398931	A	G	0.12	alt	EWSR1-FLI1	MA0149.1	6.4	rs569037464
chr11	84398930	84398931	A	G	0.12	alt	Z324A	Z324A_HUMAN.H11MO.0.C	1.7	rs569037464
chr11	84399819	84399820	C	T	0.12	alt	SOX9	SOX9_HUMAN.H11MO.1.B	4.3	rs142773108
chr11	84400111	84400112	G	A	0.12	alt	PBX3	MA1114.1	3	rs139977464
chr11	84400111	84400112	G	A	0.12	alt	PKNX1	PKNX1_HUMAN.H11MO.0.B	2.1	rs139977464
chr11	84406064	84406065	T	C	0.12	alt	PO3F2	PO3F2_HUMAN.H11MO.0.A	-1.8	rs377535317
chr11	84432204	84432205	C	A	0.11	alt	SP2	SP2_HUMAN.H11MO.0.A	-0.8	rs1040793746
chr11	84432204	84432205	C	A	0.11	alt	SP3	SP3_HUMAN.H11MO.0.B	-0.9	rs1040793746
chr11	84432204	84432205	C	A	0.11	alt	THAP1	THAP1_HUMAN.H11MO.0.C	-0.6	rs1040793746
chr11	84432204	84432205	C	A	0.11	alt	ZN770	ZN770_HUMAN.H11MO.0.C	-1.3	rs1040793746
chr11	84432214	84432215	C	G	0.12	alt	E2F1	E2F1_HUMAN.H11MO.0.A	3.3	rs926721964
chr11	84432214	84432215	C	G	0.12	alt	E2F4	E2F4_HUMAN.H11MO.0.A	4.1	rs926721964
chr11	84432214	84432215	C	G	0.12	alt	E2F6	MA0471.1	4.5	rs926721964
chr11	84432214	84432215	C	G	0.12	alt	TFDP1	MA1122.1	4.1	rs926721964
chr11	84432214	84432215	C	G	0.12	alt	THAP1	THAP1_HUMAN.H11MO.0.C	-2.2	rs926721964
chr11	84432258	84432259	G	C	0.12	alt	EGR1	MA0162.2	-10.4	rs370689747
chr11	84432258	84432259	G	C	0.12	alt	TFAP2A	MA0003.3	-0.5	rs370689747
chr11	84432258	84432259	G	C	0.12	alt	COT1	COT1_HUMAN.H11MO.1.C	-6.3	rs370689747
chr11	84432258	84432259	G	C	0.12	alt	NFIA	NFIA_HUMAN.H11MO.0.C	0.7	rs370689747
chr11	84432258	84432259	G	C	0.12	alt	NFIC	NFIC_HUMAN.H11MO.0.A	1.7	rs370689747
chr11	84432258	84432259	G	C	0.12	alt	NR1D1	NR1D1_HUMAN.H11MO.0.B	-1.4	rs370689747
chr11	84432258	84432259	G	C	0.12	alt	PPARG	PPARG_HUMAN.H11MO.0.A	-3.2	rs370689747
chr11	84432258	84432259	G	C	0.12	alt	ZFX	ZFX_HUMAN.H11MO.1.A	-1	rs370689747
chr11	84432258	84432259	G	C	0.12	alt	ZN320	ZN320_HUMAN.H11MO.0.C	-4.4	rs370689747
chr11	84474424	84474425	C	A	0.12	alt	TEAD1	MA0090.2	-4.1	rs377329119
chr11	84474424	84474425	C	A	0.12	alt	TEAD2	MA1121.1	-4.5	rs377329119
chr11	84474424	84474425	C	A	0.12	alt	TEAD4	MA0809.1	-9.1	rs377329119
chr11	84484685	84484686	C	T	0.12	alt	ONECUT1	MA0679.1	-0.8	rs757078864
chr11	84484685	84484686	C	T	0.12	alt	ONECUT2	MA0756.1	-0.6	rs757078864
chr11	84484685	84484686	C	T	0.12	alt	ONECUT3	MA0757.1	-0.6	rs757078864
chr11	84511986	84511987	A	G	0.12	alt	MAX	MA0058.3	3.6	rs368037674
chr11	84511986	84511987	A	G	0.12	alt	MXI1	MA1108.1	4.3	rs368037674
chr11	84511986	84511987	A	G	0.12	alt	MYC	MA0147.3	3.1	rs368037674
chr11	84511986	84511987	A	G	0.12	alt	MYCN	MA0104.4	3.4	rs368037674
chr11	84511986	84511987	A	G	0.12	alt	ZNF740	MA0753.1	1.5	rs368037674
chr11	84523932	84523933	A	T	0.12	alt	ATF4	ATF4_HUMAN.H11MO.0.A	-7.6	rs985224474
chr11	84523932	84523933	A	T	0.12	alt	CEBPG	CEBPG_HUMAN.H11MO.0.B	-7.6	rs985224474
chr11	84530472	84530473	T	G	0.12	alt	COT2	COT2_HUMAN.H11MO.1.A	1.8	rs911144388
chr11	84530472	84530473	T	G	0.12	alt	NR2E3	NR2E3_HUMAN.H11MO.0.C	2	rs911144388
chr11	84536837	84536838	T	C	0.13	alt	ZN257	ZN257_HUMAN.H11MO.0.C	-1.6	rs534789747
chr11	84583215	84583216	A	G	0.12	alt	BACH2	MA1101.1	-3.7	rs901368901
chr11	84583215	84583216	A	G	0.12	alt	FOS	MA0476.1	-11.3	rs901368901
chr11	84583215	84583216	A	G	0.12	alt	FOSL2	MA0478.1	-9.6	rs901368901
chr11	84583215	84583216	A	G	0.12	alt	JUNB	MA0490.1	-10.7	rs901368901
chr11	84583215	84583216	A	G	0.12	alt	JUND	MA0491.1	-11.5	rs901368901
chr11	84583215	84583216	A	G	0.12	alt	MAFF	MA0495.2	-2.8	rs901368901
chr11	84583215	84583216	A	G	0.12	alt	MAFK	MAFK_HUMAN.H11MO.0.A	-4	rs901368901
chr11	86265965	86265966	C	A	0.05	alt	ZNF410	MA0752.1	-1.4	rs374671262
chr11	86265965	86265966	C	A	0.05	alt	PRDM6	PRDM6_HUMAN.H11MO.0.C	0.5	rs374671262
chr11	86266804	86266805	C	T	0.05	alt	HOXA13	MA0650.1	-0.8	rs139260221
chr11	86266804	86266805	C	T	0.05	alt	HOXB13	MA0901.1	-1	rs139260221
chr11	86266804	86266805	C	T	0.05	alt	HOXD13	MA0909.1	-0.6	rs139260221
chr11	86266804	86266805	C	T	0.05	alt	HXA13	HXA13_HUMAN.H11MO.0.C	-0.4	rs139260221
chr11	86287472	86287473	T	A	0.05	alt	ZEB1	MA0103.2	9.6	rs144483549
chr11	86287472	86287473	T	A	0.05	alt	ZNF263	MA0528.1	-2.1	rs144483549
chr11	86287472	86287473	T	A	0.05	alt	Z324A	Z324A_HUMAN.H11MO.0.C	-1	rs144483549
chr11	86287472	86287473	T	A	0.05	alt	ZFP82	ZFP82_HUMAN.H11MO.0.C	-4.1	rs144483549
chr11	86287472	86287473	T	A	0.05	alt	ZN140	ZN140_HUMAN.H11MO.0.C	1.5	rs144483549
chr11	86287472	86287473	T	A	0.05	alt	ZN770	ZN770_HUMAN.H11MO.1.C	-2.4	rs144483549
chr11	86318908	86318909	G	A	0.08	alt	ZNF740	MA0753.1	-3.1	rs922629803
chr11	86342338	86342339	C	G	0.08	alt	EGR1	MA0162.2	-10.4	rs1050443525
chr11	86342338	86342339	C	G	0.08	alt	ZNF263	MA0528.1	-2.1	rs1050443525
chr11	86342338	86342339	C	G	0.08	alt	E2F6	E2F6_HUMAN.H11MO.0.A	0.8	rs1050443525
chr11	86342338	86342339	C	G	0.08	alt	EGR2	EGR2_HUMAN.H11MO.0.A	-2.9	rs1050443525
chr11	86342338	86342339	C	G	0.08	alt	FLI1	FLI1_HUMAN.H11MO.0.A	-1.5	rs1050443525
chr11	86342338	86342339	C	G	0.08	alt	MAZ	MAZ_HUMAN.H11MO.0.A	-3.7	rs1050443525
chr11	86342338	86342339	C	G	0.08	alt	PATZ1	PATZ1_HUMAN.H11MO.0.C	-2.4	rs1050443525
chr11	86342338	86342339	C	G	0.08	alt	SP2	SP2_HUMAN.H11MO.0.A	-2.5	rs1050443525
chr11	86342338	86342339	C	G	0.08	alt	VEZF1	VEZF1_HUMAN.H11MO.0.C	-1.5	rs1050443525
chr11	86342338	86342339	C	G	0.08	alt	WT1	WT1_HUMAN.H11MO.0.C	-2.4	rs1050443525
chr11	86342338	86342339	C	G	0.08	alt	ZBT17	ZBT17_HUMAN.H11MO.0.A	-1.4	rs1050443525
chr11	86342338	86342339	C	G	0.08	alt	ZFX	ZFX_HUMAN.H11MO.1.A	-1.6	rs1050443525
chr11	86342338	86342339	C	G	0.08	alt	ZN341	ZN341_HUMAN.H11MO.0.C	-1.1	rs1050443525
chr11	86342338	86342339	C	G	0.08	alt	ZN467	ZN467_HUMAN.H11MO.0.C	-3.7	rs1050443525
chr11	86342338	86342339	C	G	0.08	alt	ZN770	ZN770_HUMAN.H11MO.0.C	-3.8	rs1050443525
chr11	86342338	86342339	C	G	0.08	alt	ZSC22	ZSC22_HUMAN.H11MO.0.C	-3.7	rs1050443525
chr11	86342897	86342898	C	T	0.08	alt	SMAD3	SMAD3_HUMAN.H11MO.0.B	-2.2	rs1027647117
chr11	86342897	86342898	C	T	0.08	alt	ZBT17	ZBT17_HUMAN.H11MO.0.A	-1.3	rs1027647117
chr11	86342897	86342898	C	T	0.08	alt	ZFX	ZFX_HUMAN.H11MO.1.A	-2.1	rs1027647117
chr11	86342897	86342898	C	T	0.08	alt	ZN770	ZN770_HUMAN.H11MO.1.C	-6.4	rs1027647117
chr11	86343442	86343443	G	A	0.08	alt	ZN768	ZN768_HUMAN.H11MO.0.C	1.7	rs1009653379
chr11	86343442	86343443	G	A	0.08	alt	ZNF41	ZNF41_HUMAN.H11MO.1.C	0.6	rs1009653379
chr11	86374224	86374225	T	A	0.08	ref	PBX1	PBX1_HUMAN.H11MO.1.C	1.7	rs79179849
chr11	86390764	86390765	T	G	0.09	alt	MAZ	MAZ_HUMAN.H11MO.0.A	2.8	rs370052682
chr11	86390764	86390765	T	G	0.09	alt	NKX25	NKX25_HUMAN.H11MO.0.B	3.6	rs370052682
chr11	86390764	86390765	T	G	0.09	alt	TAF1	TAF1_HUMAN.H11MO.0.A	-2.2	rs370052682
chr11	86390764	86390765	T	G	0.09	alt	THA11	THA11_HUMAN.H11MO.0.B	-2.3	rs370052682
chr11	86390764	86390765	T	G	0.09	alt	VEZF1	VEZF1_HUMAN.H11MO.0.C	2.7	rs370052682
chr11	86390764	86390765	T	G	0.09	alt	WT1	WT1_HUMAN.H11MO.0.C	4.8	rs370052682
chr11	86390764	86390765	T	G	0.09	alt	ZBT17	ZBT17_HUMAN.H11MO.0.A	1.2	rs370052682
chr11	86390764	86390765	T	G	0.09	alt	ZN143	ZN143_HUMAN.H11MO.0.A	-1.9	rs370052682
chr11	86390764	86390765	T	G	0.09	alt	ZN770	ZN770_HUMAN.H11MO.0.C	1.2	rs370052682
chr11	86390764	86390765	T	G	0.09	alt	ZNF76	ZNF76_HUMAN.H11MO.0.C	-0.9	rs370052682
chr11	86413697	86413698	C	G	0.08	alt	SP2	MA0516.1	-8	rs369979886
chr11	86413697	86413698	C	G	0.08	alt	ZBT17	ZBT17_HUMAN.H11MO.0.A	-2.4	rs369979886
chr11	86413697	86413698	C	G	0.08	alt	ZN281	ZN281_HUMAN.H11MO.0.A	-5.3	rs369979886
chr11	86413697	86413698	C	G	0.08	alt	ZN770	ZN770_HUMAN.H11MO.1.C	-6	rs369979886
chr11	86636583	86636584	T	C	0.07	alt	ARNT	ARNT_HUMAN.H11MO.0.B	5.4	rs913698705
chr11	86636583	86636584	T	C	0.07	alt	EPAS1	EPAS1_HUMAN.H11MO.0.B	4.5	rs913698705
chr11	86636583	86636584	T	C	0.07	alt	P63	P63_HUMAN.H11MO.1.A	-2.7	rs913698705
chr11	86642943	86642944	C	T	0.07	alt	ESR1	MA0112.2	-0.8	rs907961699
chr11	86649491	86649492	T	G	0.09	alt	TFAP2A	MA0003.2	5.9	rs920320595
chr11	86649491	86649492	T	G	0.09	alt	TFAP2C	MA0524.2	5	rs920320595
chr11	86649491	86649492	T	G	0.09	alt	MAFK	MAFK_HUMAN.H11MO.1.A	-3.5	rs920320595
chr11	86697008	86697009	G	A	0.06	alt	ZN586	ZN586_HUMAN.H11MO.0.C	-2.7	rs4944649
chr11	91033427	91033428	G	T	0.17	alt	RARG	RARG_HUMAN.H11MO.0.B	-1.6	rs368480950
chr11	91046325	91046326	C	T	0.17	ref	NFIC	NFIC_HUMAN.H11MO.1.A	-1.3	rs11019392
chr11	99795959	99795960	A	G	0.05	alt	FLI1	FLI1_HUMAN.H11MO.0.A	1.7	rs1443204
chr11	99795959	99795960	A	G	0.05	alt	ZN418	ZN418_HUMAN.H11MO.0.C	-1.8	rs1443204
chr11	120805265	120805266	C	G	0.14	alt	PTF1A	PTF1A_HUMAN.H11MO.0.B	-1.7	rs375699209
chr11	120809679	120809680	T	C	0.14	alt	REST	MA0138.1	2.9	rs370795263
chr11	120823494	120823495	C	T	0.14	alt	KLF5	MA0599.1	-11.3	rs145989189
chr11	120823494	120823495	C	T	0.14	alt	SP1	SP1_HUMAN.H11MO.1.A	-3.5	rs145989189
chr11	120823494	120823495	C	T	0.14	alt	COT1	COT1_HUMAN.H11MO.0.C	3.7	rs145989189
chr11	120823494	120823495	C	T	0.14	alt	ETV5	ETV5_HUMAN.H11MO.0.C	-0.7	rs145989189
chr11	120823494	120823495	C	T	0.14	alt	FLI1	FLI1_HUMAN.H11MO.0.A	-0.9	rs145989189
chr11	120823494	120823495	C	T	0.14	alt	KLF1	KLF1_HUMAN.H11MO.0.A	-4.6	rs145989189
chr11	120823494	120823495	C	T	0.14	alt	KLF12	KLF12_HUMAN.H11MO.0.C	-4.2	rs145989189
chr11	120823494	120823495	C	T	0.14	alt	KLF15	KLF15_HUMAN.H11MO.0.A	-3	rs145989189
chr11	120823494	120823495	C	T	0.14	alt	KLF3	KLF3_HUMAN.H11MO.0.B	-5.2	rs145989189
chr11	120823494	120823495	C	T	0.14	alt	KLF4	KLF4_HUMAN.H11MO.0.A	-5.8	rs145989189
chr11	120823494	120823495	C	T	0.14	alt	KLF6	KLF6_HUMAN.H11MO.0.A	-2.4	rs145989189
chr11	120823494	120823495	C	T	0.14	alt	MAZ	MAZ_HUMAN.H11MO.1.A	-3.9	rs145989189
chr11	120823494	120823495	C	T	0.14	alt	RARA	RARA_HUMAN.H11MO.1.A	3.6	rs145989189
chr11	120823494	120823495	C	T	0.14	alt	RARG	RARG_HUMAN.H11MO.0.B	-0.4	rs145989189
chr11	120823494	120823495	C	T	0.14	alt	RXRA	RXRA_HUMAN.H11MO.0.A	2.8	rs145989189
chr11	120823494	120823495	C	T	0.14	alt	SP2	SP2_HUMAN.H11MO.0.A	-1.8	rs145989189
chr11	120823494	120823495	C	T	0.14	alt	SP3	SP3_HUMAN.H11MO.0.B	-2.3	rs145989189
chr11	120823494	120823495	C	T	0.14	alt	VEZF1	VEZF1_HUMAN.H11MO.0.C	-1.4	rs145989189
chr11	120823494	120823495	C	T	0.14	alt	WT1	WT1_HUMAN.H11MO.0.C	-3.2	rs145989189
chr11	120823494	120823495	C	T	0.14	alt	ZFX	ZFX_HUMAN.H11MO.1.A	-1.9	rs145989189
chr11	120823494	120823495	C	T	0.14	alt	ZN263	ZN263_HUMAN.H11MO.0.A	-3.1	rs145989189
chr11	120823494	120823495	C	T	0.14	alt	ZN770	ZN770_HUMAN.H11MO.0.C	-0.6	rs145989189
chr11	120823494	120823495	C	T	0.14	alt	ZSC22	ZSC22_HUMAN.H11MO.0.C	-0.8	rs145989189
chr11	121247370	121247371	A	G	0.12	alt	SP4	SP4_HUMAN.H11MO.1.A	4.6	rs369158546
chr11	121247370	121247371	A	G	0.12	alt	WT1	WT1_HUMAN.H11MO.0.C	4.8	rs369158546
chr11	121247370	121247371	A	G	0.12	alt	ZN467	ZN467_HUMAN.H11MO.0.C	0.8	rs369158546
chr11	121248258	121248259	G	T	0.12	alt	SMAD3	SMAD3_HUMAN.H11MO.0.B	-4.6	rs374717643
chr11	121248258	121248259	G	T	0.12	alt	SP2	SP2_HUMAN.H11MO.0.A	-2.4	rs374717643
chr11	121248258	121248259	G	T	0.12	alt	Z324A	Z324A_HUMAN.H11MO.0.C	-2	rs374717643
chr11	121248258	121248259	G	T	0.12	alt	ZN770	ZN770_HUMAN.H11MO.1.C	-8	rs374717643
chr11	121248258	121248259	G	T	0.12	alt	ZSC22	ZSC22_HUMAN.H11MO.0.C	-1.9	rs374717643
chr11	121250134	121250135	G	A	0.12	alt	RREB1	MA0073.1	-1.4	rs376835979
chr11	121274866	121274867	C	T	0.13	alt	SMAD3	SMAD3_HUMAN.H11MO.0.B	-2.3	rs369760604
chr11	121274866	121274867	C	T	0.13	alt	TWST1	TWST1_HUMAN.H11MO.0.A	-3.3	rs369760604
chr11	121274868	121274869	G	T	0.13	alt	SMAD3	SMAD3_HUMAN.H11MO.0.B	-3.7	rs374455688
chr11	121274868	121274869	G	T	0.13	alt	TWST1	TWST1_HUMAN.H11MO.0.A	-2.9	rs374455688
chr11	121275968	121275969	G	A	0.14	alt	SP1	MA0079.3	-5.2	rs375678475
chr11	121275968	121275969	G	A	0.14	alt	SP2	SP2_HUMAN.H11MO.1.B	-4.1	rs375678475
chr11	121275968	121275969	G	A	0.14	alt	CTCFL	CTCFL_HUMAN.H11MO.0.A	-5.1	rs375678475
chr11	121275968	121275969	G	A	0.14	alt	FEV	FEV_HUMAN.H11MO.0.B	-2.5	rs375678475
chr11	121275968	121275969	G	A	0.14	alt	KLF15	KLF15_HUMAN.H11MO.0.A	-3	rs375678475
chr11	121275968	121275969	G	A	0.14	alt	MAZ	MAZ_HUMAN.H11MO.0.A	-3.2	rs375678475
chr11	121275968	121275969	G	A	0.14	alt	SP3	SP3_HUMAN.H11MO.0.B	-3.4	rs375678475
chr11	121275968	121275969	G	A	0.14	alt	SP4	SP4_HUMAN.H11MO.0.A	-3.1	rs375678475
chr11	121275968	121275969	G	A	0.14	alt	Z324A	Z324A_HUMAN.H11MO.0.C	1	rs375678475
chr11	121275968	121275969	G	A	0.14	alt	ZN770	ZN770_HUMAN.H11MO.1.C	2.5	rs375678475
chr11	121275968	121275969	G	A	0.14	alt	ZSC22	ZSC22_HUMAN.H11MO.0.C	-2.4	rs375678475
chr11	121281150	121281151	C	A	0.12	alt	ZNF282	MA1154.1	-7.9	rs369538059
chr11	121281150	121281151	C	A	0.12	alt	ZNF410	MA0752.1	-10.1	rs369538059
chr11	121294571	121294572	C	T	0.14	alt	HNF4A	HNF4A_HUMAN.H11MO.0.A	-0.8	rs373330550
chr11	121294571	121294572	C	T	0.14	alt	HNF4G	MA0484.1	-0.6	rs373330550
chr11	121294958	121294959	C	A	0.14	alt	GRHL2	MA1105.1	-0.7	rs370081235
chr11	121295077	121295078	C	G	0.14	alt	EGR2	EGR2_HUMAN.H11MO.0.A	-3.7	rs373484450
chr11	121295077	121295078	C	G	0.14	alt	VEZF1	VEZF1_HUMAN.H11MO.0.C	-3.3	rs373484450
chr11	121305135	121305136	A	G	0.12	alt	CEBPB	MA0466.1	-1.6	rs370794207
chr11	121305135	121305136	A	G	0.12	alt	CEBPA	CEBPA_HUMAN.H11MO.0.A	-1.2	rs370794207
chr11	121305135	121305136	A	G	0.12	alt	CEBPE	CEBPE_HUMAN.H11MO.0.A	1.7	rs370794207
chr11	121305135	121305136	A	G	0.12	alt	ZSC31	ZSC31_HUMAN.H11MO.0.C	-1.3	rs370794207
chr11	121309589	121309590	G	A	0.12	alt	ID4	MA0824.1	-1	rs374485333
chr11	121309589	121309590	G	A	0.12	alt	ZEB1	ZEB1_HUMAN.H11MO.0.A	-2.6	rs374485333
chr11	121312629	121312630	G	A	0.12	alt	NR1H4	NR1H4_HUMAN.H11MO.0.B	-0.6	rs376346292
chr11	121337286	121337287	G	A	0.06	alt	YY1	MA0095.2	9.9	rs368649326
chr11	121337286	121337287	G	A	0.06	alt	ZNF263	MA0528.1	-1.7	rs368649326
chr11	121337286	121337287	G	A	0.06	alt	KLF15	KLF15_HUMAN.H11MO.0.A	-4.4	rs368649326
chr11	121337286	121337287	G	A	0.06	alt	MAZ	MAZ_HUMAN.H11MO.0.A	-1.1	rs368649326
chr11	121337286	121337287	G	A	0.06	alt	PATZ1	PATZ1_HUMAN.H11MO.0.C	-1.7	rs368649326
chr11	121337286	121337287	G	A	0.06	alt	RARA	RARA_HUMAN.H11MO.0.A	-2.3	rs368649326
chr11	121337286	121337287	G	A	0.06	alt	RXRA	RXRA_HUMAN.H11MO.0.A	-1.2	rs368649326
chr11	121337286	121337287	G	A	0.06	alt	SMAD3	SMAD3_HUMAN.H11MO.0.B	-0.9	rs368649326
chr11	121337286	121337287	G	A	0.06	alt	SP2	SP2_HUMAN.H11MO.0.A	-2.7	rs368649326
chr11	121337286	121337287	G	A	0.06	alt	VEZF1	VEZF1_HUMAN.H11MO.0.C	-1	rs368649326
chr11	121337286	121337287	G	A	0.06	alt	WT1	WT1_HUMAN.H11MO.0.C	-3.3	rs368649326
chr11	121337286	121337287	G	A	0.06	alt	ZBT17	ZBT17_HUMAN.H11MO.0.A	-1.4	rs368649326
chr11	121337286	121337287	G	A	0.06	alt	ZN263	ZN263_HUMAN.H11MO.0.A	-1.6	rs368649326
chr11	121337286	121337287	G	A	0.06	alt	ZN467	ZN467_HUMAN.H11MO.0.C	-1.1	rs368649326
chr11	121349767	121349768	C	T	0.06	alt	HNF4A	MA0114.2	2.5	rs111709680
chr11	121349767	121349768	C	T	0.06	alt	HNF4G	MA0484.1	2.1	rs111709680
chr11	121349767	121349768	C	T	0.06	alt	NR2C2	MA0504.1	0.7	rs111709680
chr11	121349767	121349768	C	T	0.06	alt	NR2F1	MA0017.1	3.4	rs111709680
chr11	121349767	121349768	C	T	0.06	alt	AP2B	AP2B_HUMAN.H11MO.0.B	-1.7	rs111709680
chr11	121349767	121349768	C	T	0.06	alt	COT1	COT1_HUMAN.H11MO.1.C	4.6	rs111709680
chr11	121349767	121349768	C	T	0.06	alt	COT2	COT2_HUMAN.H11MO.0.A	4.4	rs111709680
chr11	121349767	121349768	C	T	0.06	alt	KLF6	KLF6_HUMAN.H11MO.0.A	-2.4	rs111709680
chr11	121349767	121349768	C	T	0.06	alt	MAZ	MAZ_HUMAN.H11MO.0.A	-3.2	rs111709680
chr11	121349767	121349768	C	T	0.06	alt	NR1H4	NR1H4_HUMAN.H11MO.0.B	-1.1	rs111709680
chr11	121349767	121349768	C	T	0.06	alt	SMAD3	SMAD3_HUMAN.H11MO.0.B	1.9	rs111709680
chr11	121349767	121349768	C	T	0.06	alt	ZN770	ZN770_HUMAN.H11MO.0.C	-2.3	rs111709680
chr11	121350750	121350751	C	T	0.06	alt	ZN263	ZN263_HUMAN.H11MO.0.A	-4	rs373207460
chr11	121355858	121355859	G	A	0.06	alt	VEZF1	VEZF1_HUMAN.H11MO.0.C	-0.8	rs372715761
chr11	121375015	121375016	G	A	0.07	alt	ZFX	ZFX_HUMAN.H11MO.1.A	-0.9	rs375995500
chr11	121375015	121375016	G	A	0.07	alt	ZN770	ZN770_HUMAN.H11MO.0.C	-2.3	rs375995500
chr11	121378598	121378599	T	C	0.07	alt	ZNF8	ZNF8_HUMAN.H11MO.0.C	-2.6	rs372281654
chr11	121380262	121380263	C	T	0.06	alt	ESR1	MA0112.3	-1.4	rs371583779
chr11	121380262	121380263	C	T	0.06	alt	ZNF263	MA0528.1	-1.3	rs371583779
chr11	121380262	121380263	C	T	0.06	alt	KLF15	KLF15_HUMAN.H11MO.0.A	-1.2	rs371583779
chr11	121380262	121380263	C	T	0.06	alt	MAZ	MAZ_HUMAN.H11MO.0.A	-0.7	rs371583779
chr11	121380262	121380263	C	T	0.06	alt	SP1	SP1_HUMAN.H11MO.0.A	-1.7	rs371583779
chr11	121380262	121380263	C	T	0.06	alt	SP2	SP2_HUMAN.H11MO.0.A	-1.8	rs371583779
chr11	121380262	121380263	C	T	0.06	alt	SP3	SP3_HUMAN.H11MO.0.B	-1.3	rs371583779
chr11	121380262	121380263	C	T	0.06	alt	TAF1	TAF1_HUMAN.H11MO.0.A	-1.4	rs371583779
chr11	121380262	121380263	C	T	0.06	alt	Z324A	Z324A_HUMAN.H11MO.0.C	-1.3	rs371583779
chr11	121380262	121380263	C	T	0.06	alt	ZFX	ZFX_HUMAN.H11MO.1.A	-1.3	rs371583779
chr11	121380262	121380263	C	T	0.06	alt	ZN770	ZN770_HUMAN.H11MO.0.C	0.6	rs371583779
chr11	121383346	121383347	C	T	0.06	alt	KLF6	KLF6_HUMAN.H11MO.0.A	-0.6	rs374600624
chr11	121383346	121383347	C	T	0.06	alt	SP3	SP3_HUMAN.H11MO.0.B	-1.3	rs374600624
chr11	121386607	121386608	T	C	0.06	alt	ZN143	ZN143_HUMAN.H11MO.0.A	1	rs371667620
chr11	121386607	121386608	T	C	0.06	alt	ZN770	ZN770_HUMAN.H11MO.0.C	2.3	rs371667620
chr11	121386607	121386608	T	C	0.06	alt	ZNF76	ZNF76_HUMAN.H11MO.0.C	1.2	rs371667620
chr11	121386978	121386979	G	C	0.06	alt	GLI2	MA0734.1	-5.5	rs369459608
chr11	121387269	121387270	C	A	0.06	alt	ELK4	MA0076.2	-2	rs370493466
chr11	121387269	121387270	C	A	0.06	alt	FLI1	FLI1_HUMAN.H11MO.0.A	-2.6	rs370493466
chr11	121387269	121387270	C	A	0.06	alt	IRF1	IRF1_HUMAN.H11MO.0.A	-1.1	rs370493466
chr11	121387269	121387270	C	A	0.06	alt	BC11A	BC11A_HUMAN.H11MO.0.A	-2.6	rs370493466
chr11	121387269	121387270	C	A	0.06	alt	EHF	EHF_HUMAN.H11MO.0.B	-1.8	rs370493466
chr11	121387269	121387270	C	A	0.06	alt	ELF1	ELF1_HUMAN.H11MO.0.A	-2.3	rs370493466
chr11	121387269	121387270	C	A	0.06	alt	ELF2	ELF2_HUMAN.H11MO.0.C	-2.4	rs370493466
chr11	121387269	121387270	C	A	0.06	alt	ELF3	ELF3_HUMAN.H11MO.0.A	-1.7	rs370493466
chr11	121387269	121387270	C	A	0.06	alt	ELF5	ELF5_HUMAN.H11MO.0.A	-1.7	rs370493466
chr11	121387269	121387270	C	A	0.06	alt	ELK1	ELK1_HUMAN.H11MO.0.B	-2.1	rs370493466
chr11	121387269	121387270	C	A	0.06	alt	ERG	ERG_HUMAN.H11MO.0.A	-2.5	rs370493466
chr11	121387269	121387270	C	A	0.06	alt	ETS1	ETS1_HUMAN.H11MO.0.A	-2.2	rs370493466
chr11	121387269	121387270	C	A	0.06	alt	ETV2	ETV2_HUMAN.H11MO.0.B	-2.6	rs370493466
chr11	121387269	121387270	C	A	0.06	alt	ETV5	ETV5_HUMAN.H11MO.0.C	-1.9	rs370493466
chr11	121387269	121387270	C	A	0.06	alt	GABPA	GABPA_HUMAN.H11MO.0.A	-2.3	rs370493466
chr11	121387269	121387270	C	A	0.06	alt	IRF2	IRF2_HUMAN.H11MO.0.A	-1.4	rs370493466
chr11	121387269	121387270	C	A	0.06	alt	IRF3	IRF3_HUMAN.H11MO.0.B	-1.3	rs370493466
chr11	121387269	121387270	C	A	0.06	alt	IRF4	IRF4_HUMAN.H11MO.0.A	-2.3	rs370493466
chr11	121387269	121387270	C	A	0.06	alt	IRF8	IRF8_HUMAN.H11MO.0.B	-2.2	rs370493466
chr11	121387269	121387270	C	A	0.06	alt	SPI1	SPI1_HUMAN.H11MO.0.A	-1.7	rs370493466
chr11	121387269	121387270	C	A	0.06	alt	SPIB	SPIB_HUMAN.H11MO.0.A	-2.2	rs370493466
chr11	121387269	121387270	C	A	0.06	alt	STAT1	STAT1_HUMAN.H11MO.1.A	-0.7	rs370493466
chr11	121387269	121387270	C	A	0.06	alt	ZFP82	ZFP82_HUMAN.H11MO.0.C	-4.8	rs370493466
chr11	121387269	121387270	C	A	0.06	alt	ZN341	ZN341_HUMAN.H11MO.0.C	-3.4	rs370493466
chr11	121398986	121398987	C	T	0.06	alt	PAX5	PAX5_HUMAN.H11MO.0.A	1.8	rs373256898
chr11	121398986	121398987	C	T	0.06	alt	ZN121	ZN121_HUMAN.H11MO.0.C	2.7	rs373256898
chr11	121402720	121402721	C	T	0.06	alt	FOXC2	MA0846.1	3.7	rs375607252
chr11	121402720	121402721	C	T	0.06	alt	FOXF2	MA0030.1	4.3	rs375607252
chr11	121402720	121402721	C	T	0.06	alt	FOXP1	MA0481.1	6.7	rs375607252
chr11	121402720	121402721	C	T	0.06	alt	FOXP2	MA0593.1	7.6	rs375607252
chr11	121402720	121402721	C	T	0.06	alt	FOXA1	FOXA1_HUMAN.H11MO.0.A	7.2	rs375607252
chr11	121402720	121402721	C	T	0.06	alt	FOXK1	FOXK1_HUMAN.H11MO.0.A	3.6	rs375607252
chr11	121402720	121402721	C	T	0.06	alt	FOXM1	FOXM1_HUMAN.H11MO.0.A	3.2	rs375607252
chr11	121407002	121407003	A	G	0.07	alt	EGR1	EGR1_HUMAN.H11MO.0.A	0.8	rs367609985
chr11	121407002	121407003	A	G	0.07	alt	SP2	SP2_HUMAN.H11MO.1.B	4.1	rs367609985
chr11	121407002	121407003	A	G	0.07	alt	WT1	WT1_HUMAN.H11MO.1.B	1.1	rs367609985
chr11	121407002	121407003	A	G	0.07	alt	ZSC22	ZSC22_HUMAN.H11MO.0.C	3	rs367609985
chr11	121410875	121410876	T	C	0.06	alt	ZN436	ZN436_HUMAN.H11MO.0.C	2.7	rs373341847
chr11	121414906	121414907	T	C	0.05	alt	EGR1	MA0162.2	3.8	rs375986476
chr11	121414906	121414907	T	C	0.05	alt	ZNF263	MA0528.1	1.2	rs375986476
chr11	121414906	121414907	T	C	0.05	alt	EGR2	EGR2_HUMAN.H11MO.0.A	3.6	rs375986476
chr11	121414906	121414907	T	C	0.05	alt	FOXO1	FOXO1_HUMAN.H11MO.0.A	-0.5	rs375986476
chr11	121414906	121414907	T	C	0.05	alt	MAZ	MAZ_HUMAN.H11MO.0.A	1.3	rs375986476
chr11	121414906	121414907	T	C	0.05	alt	NKX25	NKX25_HUMAN.H11MO.0.B	-7.2	rs375986476
chr11	121414906	121414907	T	C	0.05	alt	PATZ1	PATZ1_HUMAN.H11MO.0.C	1	rs375986476
chr11	121414906	121414907	T	C	0.05	alt	VEZF1	VEZF1_HUMAN.H11MO.0.C	1.5	rs375986476
chr11	121414906	121414907	T	C	0.05	alt	WT1	WT1_HUMAN.H11MO.1.B	3.9	rs375986476
chr11	121414906	121414907	T	C	0.05	alt	ZBT17	ZBT17_HUMAN.H11MO.0.A	1.4	rs375986476
chr11	121414906	121414907	T	C	0.05	alt	ZN320	ZN320_HUMAN.H11MO.0.C	3.9	rs375986476
chr11	121414906	121414907	T	C	0.05	alt	ZN770	ZN770_HUMAN.H11MO.0.C	1.6	rs375986476
chr11	121433915	121433916	A	G	0.08	alt	ZN554	ZN554_HUMAN.H11MO.0.C	-0.8	rs372653428
chr11	121447449	121447450	G	C	0.08	alt	PAX9	MA0781.1	-9.8	rs373739572
chr11	121447449	121447450	G	C	0.08	alt	REST	MA0138.1	4.5	rs373739572
chr11	121447449	121447450	G	C	0.08	alt	THAP1	THAP1_HUMAN.H11MO.0.C	2	rs373739572
chr11	121447449	121447450	G	C	0.08	alt	ZBT48	ZBT48_HUMAN.H11MO.0.C	1.1	rs373739572
chr11	121448645	121448646	A	G	0.08	alt	ZNF24	MA1124.1	-1.8	rs373557455
chr11	121448691	121448692	T	C	0.08	alt	KLF15	KLF15_HUMAN.H11MO.0.A	1.8	rs376241223
chr11	121448691	121448692	T	C	0.08	alt	KLF6	KLF6_HUMAN.H11MO.0.A	0.4	rs376241223
chr11	121448691	121448692	T	C	0.08	alt	KLF8	KLF8_HUMAN.H11MO.0.C	2.6	rs376241223
chr11	121448691	121448692	T	C	0.08	alt	PATZ1	PATZ1_HUMAN.H11MO.0.C	1.1	rs376241223
chr11	121448691	121448692	T	C	0.08	alt	SP1	SP1_HUMAN.H11MO.0.A	1.5	rs376241223
chr11	121448691	121448692	T	C	0.08	alt	SP3	SP3_HUMAN.H11MO.0.B	2.2	rs376241223
chr11	121448691	121448692	T	C	0.08	alt	WT1	WT1_HUMAN.H11MO.0.C	1.6	rs376241223
chr11	121448691	121448692	T	C	0.08	alt	ZFX	ZFX_HUMAN.H11MO.1.A	2.8	rs376241223
chr11	121448691	121448692	T	C	0.08	alt	ZN467	ZN467_HUMAN.H11MO.0.C	0.8	rs376241223
chr11	121448691	121448692	T	C	0.08	alt	ZNF76	ZNF76_HUMAN.H11MO.0.C	-0.9	rs376241223
chr11	121464536	121464537	A	G	0.07	alt	WT1	WT1_HUMAN.H11MO.0.C	1.5	rs370141384
chr11	121464536	121464537	A	G	0.07	alt	ZBTB6	ZBTB6_HUMAN.H11MO.0.C	-1.9	rs370141384
chr11	121512932	121512933	C	T	0.11	alt	HOXC10	MA0905.1	-0.6	rs376983216
chr11	121512932	121512933	C	T	0.11	alt	HOXC11	MA0651.1	-1.9	rs376983216
chr11	121512932	121512933	C	T	0.11	alt	HOXC12	MA0906.1	-2.8	rs376983216
chr11	121512932	121512933	C	T	0.11	alt	HOXD11	MA0908.1	-1.6	rs376983216
chr11	121513060	121513061	G	T	0.11	alt	ID4	MA0824.1	-4.5	rs956535038
chr11	121513060	121513061	G	T	0.11	alt	TCF4	MA0830.1	-6.3	rs956535038
chr11	121513060	121513061	G	T	0.11	alt	ZEB1	MA0103.3	-5	rs956535038
chr11	121513060	121513061	G	T	0.11	alt	HTF4	HTF4_HUMAN.H11MO.0.A	-3.8	rs956535038
chr11	121513060	121513061	G	T	0.11	alt	TBX21	TBX21_HUMAN.H11MO.0.A	-2.3	rs956535038
chr11	121513060	121513061	G	T	0.11	alt	ZN667	ZN667_HUMAN.H11MO.0.C	-0.6	rs956535038
chr11	121513505	121513506	C	T	0.11	alt	PAX5	MA0014.3	-2.4	rs865886954
chr11	121514212	121514213	T	C	0.11	alt	NEUROD1	MA1109.1	0.7	rs947091778
chr11	121530506	121530507	T	C	0.1	alt	RORA	MA0071.1	-1.5	rs900907849
chr11	121530506	121530507	T	C	0.1	alt	ERR1	ERR1_HUMAN.H11MO.0.A	1.2	rs900907849
chr11	121530506	121530507	T	C	0.1	alt	NR5A2	NR5A2_HUMAN.H11MO.0.B	1.8	rs900907849
chr11	121535858	121535859	T	C	0.1	alt	BACH2	MA1101.1	4.8	rs948869692
chr11	121535858	121535859	T	C	0.1	alt	MAFF	MAFF_HUMAN.H11MO.0.B	1.6	rs948869692
chr11	121535858	121535859	T	C	0.1	alt	MAFK	MAFK_HUMAN.H11MO.0.A	5	rs948869692
chr11	121565827	121565828	C	T	0.12	alt	KLF15	KLF15_HUMAN.H11MO.0.A	0.7	rs957754055
chr11	121565827	121565828	C	T	0.12	alt	MAZ	MAZ_HUMAN.H11MO.0.A	-0.5	rs957754055
chr11	121565827	121565828	C	T	0.12	alt	SP4	SP4_HUMAN.H11MO.0.A	-1.6	rs957754055
chr11	121565827	121565828	C	T	0.12	alt	ZBT17	ZBT17_HUMAN.H11MO.0.A	-0.9	rs957754055
chr11	121565827	121565828	C	T	0.12	alt	ZIC3	ZIC3_HUMAN.H11MO.0.B	4.4	rs957754055
chr11	121565827	121565828	C	T	0.12	alt	ZN134	ZN134_HUMAN.H11MO.0.C	2.6	rs957754055
chr11	121565827	121565828	C	T	0.12	alt	ZN331	ZN331_HUMAN.H11MO.0.C	3.1	rs957754055
chr11	121566552	121566553	G	A	0.12	alt	ZN121	ZN121_HUMAN.H11MO.0.C	-2.1	rs553430853
chr11	121573675	121573676	T	G	0.18	alt	GLI2	MA0734.1	-3.8	rs1026010960
chr11	121573675	121573676	T	G	0.18	alt	RXRA	RXRA_HUMAN.H11MO.0.A	3.9	rs1026010960
chr11	121573675	121573676	T	G	0.18	alt	VDR	VDR_HUMAN.H11MO.0.A	4.1	rs1026010960
chr11	121573675	121573676	T	G	0.18	alt	ZNF76	ZNF76_HUMAN.H11MO.0.C	-4.4	rs1026010960
chr11	121575205	121575206	C	G	0.18	alt	ZKSC1	ZKSC1_HUMAN.H11MO.0.B	0.4	rs954987693
chr11	121594733	121594734	A	G	0.21	alt	ZN134	ZN134_HUMAN.H11MO.0.C	-2.6	rs750905256
chr11	121612595	121612596	C	T	0.21	alt	STAT1::STAT2	MA0517.1	-1.9	rs933886788
chr11	121612595	121612596	C	T	0.21	alt	BC11A	BC11A_HUMAN.H11MO.0.A	-1.7	rs933886788
chr11	121612595	121612596	C	T	0.21	alt	ETS2	ETS2_HUMAN.H11MO.0.B	-1	rs933886788
chr11	121612595	121612596	C	T	0.21	alt	IRF3	IRF3_HUMAN.H11MO.0.B	-1.7	rs933886788
chr11	121612595	121612596	C	T	0.21	alt	STAT1	STAT1_HUMAN.H11MO.1.A	-1.1	rs933886788
chr11	121612595	121612596	C	T	0.21	alt	ZN436	ZN436_HUMAN.H11MO.0.C	-3.9	rs933886788
chr11	121612595	121612596	C	T	0.21	alt	ZN467	ZN467_HUMAN.H11MO.0.C	-1.6	rs933886788
chr11	121612935	121612936	C	T	0.21	alt	COE1	COE1_HUMAN.H11MO.0.A	-0.4	rs933896683
chr11	121612935	121612936	C	T	0.21	alt	ZN341	ZN341_HUMAN.H11MO.0.C	-1.3	rs933896683
chr11	121627447	121627448	T	C	0.21	alt	TEAD1	MA0090.2	-0.7	rs1004109981
chr11	121627447	121627448	T	C	0.21	alt	TEAD2	MA1121.1	-1.1	rs1004109981
chr11	121627447	121627448	T	C	0.21	alt	TEAD4	MA0809.1	-0.5	rs1004109981
chr11	121635923	121635924	C	T	0.21	alt	MAF::NFE2	MA0501.1	-7.3	rs949524289
chr11	121635923	121635924	C	T	0.21	alt	NF2L2	NF2L2_HUMAN.H11MO.0.A	-8	rs949524289
chr11	121637413	121637414	G	C	0.15	alt	COT1	COT1_HUMAN.H11MO.0.C	-6.3	rs998314120
chr11	121637413	121637414	G	C	0.15	alt	COT2	COT2_HUMAN.H11MO.1.A	-4.6	rs998314120
chr11	121637413	121637414	G	C	0.15	alt	FLI1	FLI1_HUMAN.H11MO.0.A	-1.4	rs998314120
chr11	121637413	121637414	G	C	0.15	alt	RARA	RARA_HUMAN.H11MO.0.A	-3.3	rs998314120
chr11	121637413	121637414	G	C	0.15	alt	RORA	RORA_HUMAN.H11MO.0.C	-3.2	rs998314120
chr11	121637413	121637414	G	C	0.15	alt	RXRA	RXRA_HUMAN.H11MO.0.A	-2.9	rs998314120
chr11	121637413	121637414	G	C	0.15	alt	VDR	VDR_HUMAN.H11MO.1.A	-5.5	rs998314120
chr11	121637413	121637414	G	C	0.15	alt	ZN263	ZN263_HUMAN.H11MO.0.A	-1.3	rs998314120
chr11	121637413	121637414	G	C	0.15	alt	ZN467	ZN467_HUMAN.H11MO.0.C	-2.3	rs998314120
chr11	121637413	121637414	G	C	0.15	alt	ZN563	ZN563_HUMAN.H11MO.0.C	1.8	rs998314120
chr11	121644306	121644307	G	C	0.15	alt	NFKB1	NFKB1_HUMAN.H11MO.1.B	-4	rs879216973
chr11	121735553	121735554	C	G	0.09	alt	PRDM1	PRDM1_HUMAN.H11MO.0.A	-1.2	rs371932899
chr11	121735553	121735554	C	G	0.09	alt	IRF3	IRF3_HUMAN.H11MO.0.B	-2.1	rs371932899
chr11	121735553	121735554	C	G	0.09	alt	IRF4	IRF4_HUMAN.H11MO.0.A	-4.1	rs371932899
chr11	121735553	121735554	C	G	0.09	alt	IRF8	IRF8_HUMAN.H11MO.0.B	-5.8	rs371932899
chr11	121735553	121735554	C	G	0.09	alt	STAT1	STAT1_HUMAN.H11MO.1.A	-3.1	rs371932899
chr11	121735553	121735554	C	G	0.09	alt	STAT2	STAT2_HUMAN.H11MO.0.A	-4.4	rs371932899
chr11	121755639	121755640	G	A	0.21	alt	ZNF24	MA1124.1	1.8	rs146100695
chr11	121755639	121755640	G	A	0.21	alt	HNF1A	HNF1A_HUMAN.H11MO.0.C	1.8	rs146100695
chr11	121758803	121758804	A	G	0.21	alt	ZN260	ZN260_HUMAN.H11MO.0.C	-1	rs138791565
chr11	121763647	121763648	C	T	0.21	alt	PBX1	MA0070.1	-4.7	rs146794212
chr11	121763647	121763648	C	T	0.21	alt	HXA9	HXA9_HUMAN.H11MO.0.B	-2.5	rs146794212
chr11	121763647	121763648	C	T	0.21	alt	MEIS1	MEIS1_HUMAN.H11MO.0.A	-2.9	rs146794212
chr11	121763647	121763648	C	T	0.21	alt	PDX1	PDX1_HUMAN.H11MO.0.A	-2.8	rs146794212
chr11	121766296	121766297	G	A	0.21	alt	MAZ	MAZ_HUMAN.H11MO.0.A	-1.3	rs148639667
chr11	121766296	121766297	G	A	0.21	alt	TAF1	TAF1_HUMAN.H11MO.0.A	-1.4	rs148639667
chr11	121766296	121766297	G	A	0.21	alt	TBX3	TBX3_HUMAN.H11MO.0.C	0.8	rs148639667
chr11	121766296	121766297	G	A	0.21	alt	ZSC22	ZSC22_HUMAN.H11MO.0.C	-3	rs148639667
chr11	121767245	121767246	A	C	0.21	alt	HSF1	HSF1_HUMAN.H11MO.1.A	-5.6	rs151200292
chr11	121772187	121772188	C	T	0.24	alt	POU2F2	MA0507.1	2.2	rs376883408
chr11	121774926	121774927	T	G	0.25	alt	ERR1	ERR1_HUMAN.H11MO.0.A	-0.5	rs369782028
chr11	121774926	121774927	T	G	0.25	alt	MAFF	MAFF_HUMAN.H11MO.0.B	-1	rs369782028
chr11	121775696	121775697	C	T	0.25	alt	ZN121	ZN121_HUMAN.H11MO.0.C	-4.7	rs370405263
chr11	121800113	121800114	A	G	0.27	alt	TEAD4	TEAD4_HUMAN.H11MO.0.A	-2.5	rs375255210
chr11	121803134	121803135	C	T	0.26	alt	RARA	RARA_HUMAN.H11MO.0.A	-1.6	rs371754507
chr11	121803434	121803435	G	A	0.26	alt	NFIA	NFIA_HUMAN.H11MO.0.C	0.8	rs368951776
chr11	121880504	121880505	A	G	0.13	alt	RBPJ	MA1116.1	-5.9	rs369539668
chr11	121880504	121880505	A	G	0.13	alt	TFAP2C	MA0524.1	11.6	rs369539668
chr11	121880504	121880505	A	G	0.13	alt	IRF3	IRF3_HUMAN.H11MO.0.B	0.9	rs369539668
chr11	121880504	121880505	A	G	0.13	alt	SUH	SUH_HUMAN.H11MO.0.A	-4.3	rs369539668
chr11	121905414	121905415	G	A	0.23	alt	RARA	RARA_HUMAN.H11MO.1.A	-2.1	rs371022820
chr11	121909804	121909805	A	G	0.21	alt	ZNF143	MA0088.2	-8.8	rs370496516
chr11	121917107	121917108	G	A	0.23	alt	ZNF143	MA0088.2	-9.6	rs377387717
chr11	121920144	121920145	C	T	0.23	alt	KLF4	KLF4_HUMAN.H11MO.0.A	2.5	rs112552264
chr11	121920144	121920145	C	T	0.23	alt	KLF9	MA1107.1	1.9	rs112552264
chr11	121920144	121920145	C	T	0.23	alt	REST	MA0138.2	5	rs112552264
chr11	121920144	121920145	C	T	0.23	alt	SP3	MA0746.1	2.5	rs112552264
chr11	121920144	121920145	C	T	0.23	alt	SP8	MA0747.1	2.3	rs112552264
chr11	121927730	121927731	G	A	0.23	alt	EGR2	EGR2_HUMAN.H11MO.0.A	-2.7	rs373263946
chr11	121927730	121927731	G	A	0.23	alt	SOX10	SOX10_HUMAN.H11MO.0.B	0.4	rs373263946
chr11	121955897	121955898	T	C	0.23	alt	SOX10	SOX10_HUMAN.H11MO.0.B	3.2	rs376963682
chr11	121955897	121955898	T	C	0.23	alt	SOX9	SOX9_HUMAN.H11MO.0.B	5.8	rs376963682
chr11	121969235	121969236	T	C	0.05	alt	CDX2	CDX2_HUMAN.H11MO.0.A	1.3	rs373194392
chr11	122225478	122225479	A	G	0.17	alt	ELF4	MA0641.1	7.3	rs909424014
chr11	122225478	122225479	A	G	0.17	alt	ERF	MA0760.1	7.5	rs909424014
chr11	122225478	122225479	A	G	0.17	alt	GABPA	MA0062.1	3.8	rs909424014
chr11	122225478	122225479	A	G	0.17	alt	ETV1	ETV1_HUMAN.H11MO.0.A	5.8	rs909424014
chr11	122238609	122238610	A	C	0.15	alt	STAT1	STAT1_HUMAN.H11MO.1.A	-1.6	rs1034749769
chr11	122306568	122306569	T	A	0.07	alt	SOX8	MA0868.1	7.7	rs983144131
chr11	122313939	122313940	T	C	0.12	alt	PHOX2A	MA0713.1	-1.8	rs1000190775
chr11	122313939	122313940	T	C	0.12	alt	CEBPA	CEBPA_HUMAN.H11MO.0.A	2.8	rs1000190775
chr11	122313939	122313940	T	C	0.12	alt	CEBPB	CEBPB_HUMAN.H11MO.0.A	4.2	rs1000190775
chr11	122313939	122313940	T	C	0.12	alt	CEBPD	CEBPD_HUMAN.H11MO.0.C	3.4	rs1000190775
chr11	122314209	122314210	G	A	0.12	alt	ZN134	ZN134_HUMAN.H11MO.1.C	-3.2	rs946191831
chr11	122359507	122359508	T	G	0.15	alt	EWSR1-FLI1	MA0149.1	6.4	rs1036476760
chr11	122359507	122359508	T	G	0.15	alt	RBPJ	MA1116.1	4.1	rs1036476760
chr11	122359507	122359508	T	G	0.15	alt	VEZF1	VEZF1_HUMAN.H11MO.0.C	1.8	rs1036476760
chr11	122366438	122366439	C	A	0.15	alt	ZN816	ZN816_HUMAN.H11MO.0.C	0.8	rs1036044866
chr11	122386419	122386420	G	A	0.15	alt	ELF1	MA0473.1	10.5	rs998249883
chr11	122386419	122386420	G	A	0.15	alt	ERG	ERG_HUMAN.H11MO.0.A	3.3	rs998249883
chr11	122386419	122386420	G	A	0.15	alt	ETS1	ETS1_HUMAN.H11MO.0.A	4.8	rs998249883
chr11	122386419	122386420	G	A	0.15	alt	ETS2	ETS2_HUMAN.H11MO.0.B	3.3	rs998249883
chr11	122386419	122386420	G	A	0.15	alt	ETV2	ETV2_HUMAN.H11MO.0.B	6.3	rs998249883
chr11	122386419	122386420	G	A	0.15	alt	ETV5	ETV5_HUMAN.H11MO.0.C	3.9	rs998249883
chr11	122386419	122386420	G	A	0.15	alt	FLI1	FLI1_HUMAN.H11MO.1.A	4.3	rs998249883
chr11	122386419	122386420	G	A	0.15	alt	SPI1	SPI1_HUMAN.H11MO.0.A	7.2	rs998249883
chr11	122430270	122430271	C	T	0.13	alt	ZSC22	ZSC22_HUMAN.H11MO.0.C	-1.1	rs776300385
chr11	122451042	122451043	G	C	0.14	alt	HES5	MA0821.1	5.6	rs949015467
chr11	122451042	122451043	G	C	0.14	alt	HES7	MA0822.1	5.3	rs949015467
chr11	122451042	122451043	G	C	0.14	alt	HEY1	MA0823.1	1.8	rs949015467
chr11	122451042	122451043	G	C	0.14	alt	HEY2	MA0649.1	0.8	rs949015467
chr11	122451042	122451043	G	C	0.14	alt	MAX	MA0058.3	0.8	rs949015467
chr11	122451042	122451043	G	C	0.14	alt	MAX::MYC	MA0059.1	1.2	rs949015467
chr11	122451042	122451043	G	C	0.14	alt	MNT	MA0825.1	1	rs949015467
chr11	122451042	122451043	G	C	0.14	alt	MYCN	MYCN_HUMAN.H11MO.0.A	-1.2	rs949015467
chr11	122451042	122451043	G	C	0.14	alt	TFE3	MA0831.1	1.3	rs949015467
chr11	122451042	122451043	G	C	0.14	alt	TFEB	MA0692.1	2.4	rs949015467
chr11	122451042	122451043	G	C	0.14	alt	USF1	MA0093.2	0.6	rs949015467
chr11	122451042	122451043	G	C	0.14	alt	USF2	MA0526.2	2	rs949015467
chr11	122451042	122451043	G	C	0.14	alt	BHE40	BHE40_HUMAN.H11MO.0.A	1.5	rs949015467
chr11	122451042	122451043	G	C	0.14	alt	BMAL1	BMAL1_HUMAN.H11MO.0.A	0.5	rs949015467
chr11	122464921	122464922	C	A	0.06	alt	ZN140	ZN140_HUMAN.H11MO.0.C	-5	rs377396670
chr11	122508571	122508572	G	A	0.1	alt	ZNF263	MA0528.1	0.5	rs111509168
chr11	122508571	122508572	G	A	0.1	alt	ZN467	ZN467_HUMAN.H11MO.0.C	-0.9	rs111509168
chr11	122512173	122512174	C	T	0.1	alt	SP2	SP2_HUMAN.H11MO.1.B	-3.2	rs376599646
chr11	122512173	122512174	C	T	0.1	alt	CTCFL	CTCFL_HUMAN.H11MO.0.A	-2.9	rs376599646
chr11	122512173	122512174	C	T	0.1	alt	SP1	SP1_HUMAN.H11MO.0.A	-3.1	rs376599646
chr11	122512173	122512174	C	T	0.1	alt	SP4	SP4_HUMAN.H11MO.0.A	-2.7	rs376599646
chr11	122512173	122512174	C	T	0.1	alt	THA11	THA11_HUMAN.H11MO.0.B	4.1	rs376599646
chr11	122512173	122512174	C	T	0.1	alt	ZBTB6	ZBTB6_HUMAN.H11MO.0.C	-3.1	rs376599646
chr11	122512173	122512174	C	T	0.1	alt	ZN143	ZN143_HUMAN.H11MO.0.A	2.8	rs376599646
chr11	122515613	122515614	G	A	0.1	alt	ZN341	ZN341_HUMAN.H11MO.0.C	-4	rs181321164
chr11	122515613	122515614	G	A	0.1	alt	ZN770	ZN770_HUMAN.H11MO.0.C	-1.4	rs181321164
chr11	122520146	122520147	G	A	0.09	alt	ZN436	ZN436_HUMAN.H11MO.0.C	2.1	rs376674347
chr11	122541562	122541563	C	G	0.09	alt	SP1	MA0079.3	-1.9	rs370315670
chr11	122541562	122541563	C	G	0.09	alt	SP2	SP2_HUMAN.H11MO.1.B	-3	rs370315670
chr11	122541562	122541563	C	G	0.09	alt	ZNF263	MA0528.1	-3.6	rs370315670
chr11	122541562	122541563	C	G	0.09	alt	SP4	SP4_HUMAN.H11MO.0.A	-3	rs370315670
chr11	122541562	122541563	C	G	0.09	alt	ZN770	ZN770_HUMAN.H11MO.0.C	-3.5	rs370315670
chr11	122549864	122549865	G	A	0.09	alt	ZFP82	ZFP82_HUMAN.H11MO.0.C	0.8	rs75631272
chr11	122550296	122550297	T	A	0.09	alt	ESR2	MA0258.1	-2.2	rs373808913
chr11	122550296	122550297	T	A	0.09	alt	ESR1	ESR1_HUMAN.H11MO.0.A	-2.2	rs373808913
chr11	122554093	122554094	C	T	0.05	alt	PLAG1	MA0163.1	-0.4	rs368641452
chr11	122554093	122554094	C	T	0.05	alt	THAP1	MA0597.1	-0.9	rs368641452
chr11	122554093	122554094	C	T	0.05	alt	SP2	SP2_HUMAN.H11MO.0.A	-3.2	rs368641452
chr11	122554093	122554094	C	T	0.05	alt	ZFX	ZFX_HUMAN.H11MO.1.A	-2.8	rs368641452
chr11	122554093	122554094	C	T	0.05	alt	ZN586	ZN586_HUMAN.H11MO.0.C	1.8	rs368641452
chr11	122554093	122554094	C	T	0.05	alt	ZN770	ZN770_HUMAN.H11MO.0.C	-1	rs368641452
chr11	122554103	122554104	G	A	0.05	alt	NR1H3	NR1H3_HUMAN.H11MO.0.B	2.3	rs145819834
chr11	122554103	122554104	G	A	0.05	alt	SP2	SP2_HUMAN.H11MO.0.A	-1.8	rs145819834
chr11	122554103	122554104	G	A	0.05	alt	THA	THA_HUMAN.H11MO.0.C	0.8	rs145819834
chr11	122554103	122554104	G	A	0.05	alt	THB	THB_HUMAN.H11MO.0.C	1.3	rs145819834
chr11	122554103	122554104	G	A	0.05	alt	ZN586	ZN586_HUMAN.H11MO.0.C	-4.6	rs145819834
chr11	122557823	122557824	C	T	0.06	alt	ZN770	ZN770_HUMAN.H11MO.0.C	-0.8	rs371181967
chr11	122559118	122559119	C	T	0.07	alt	HES5	MA0821.1	-7.6	rs369065289
chr11	122559118	122559119	C	T	0.07	alt	HES7	MA0822.1	-9.4	rs369065289
chr11	122559118	122559119	C	T	0.07	alt	CLOCK	CLOCK_HUMAN.H11MO.0.C	-2.1	rs369065289
chr11	122573777	122573778	C	T	0.06	alt	RREB1	MA0073.1	-1.8	rs368795513
chr11	122573777	122573778	C	T	0.06	alt	KLF9	KLF9_HUMAN.H11MO.0.C	-2	rs368795513
chr11	122573777	122573778	C	T	0.06	alt	MAZ	MAZ_HUMAN.H11MO.0.A	-1.3	rs368795513
chr11	122573777	122573778	C	T	0.06	alt	PATZ1	PATZ1_HUMAN.H11MO.0.C	-1.3	rs368795513
chr11	122573777	122573778	C	T	0.06	alt	SP1	SP1_HUMAN.H11MO.0.A	-1.7	rs368795513
chr11	122573777	122573778	C	T	0.06	alt	SP2	SP2_HUMAN.H11MO.0.A	-1.7	rs368795513
chr11	122573777	122573778	C	T	0.06	alt	SP4	SP4_HUMAN.H11MO.0.A	-0.9	rs368795513
chr11	122573777	122573778	C	T	0.06	alt	ZFX	ZFX_HUMAN.H11MO.1.A	-2.1	rs368795513
chr11	122573777	122573778	C	T	0.06	alt	ZIC3	ZIC3_HUMAN.H11MO.0.B	-4.7	rs368795513
chr11	122573777	122573778	C	T	0.06	alt	ZKSC1	ZKSC1_HUMAN.H11MO.0.B	-0.8	rs368795513
chr11	122577980	122577981	C	A	0.07	ref	ZN680	ZN680_HUMAN.H11MO.0.C	6.7	rs77928142
chr11	122587999	122588000	C	T	0.08	alt	ELF1	MA0473.1	-11.3	rs376181010
chr11	122587999	122588000	C	T	0.08	alt	ELF5	MA0136.2	-7.4	rs376181010
chr11	122587999	122588000	C	T	0.08	alt	ELK4	MA0076.2	-9.9	rs376181010
chr11	122587999	122588000	C	T	0.08	alt	FLI1	MA0475.1	-10	rs376181010
chr11	122587999	122588000	C	T	0.08	alt	ZBTB7A	MA0750.2	-4.8	rs376181010
chr11	122587999	122588000	C	T	0.08	alt	EHF	EHF_HUMAN.H11MO.0.B	-8	rs376181010
chr11	122587999	122588000	C	T	0.08	alt	ELF2	ELF2_HUMAN.H11MO.0.C	-5.2	rs376181010
chr11	122587999	122588000	C	T	0.08	alt	ELF3	ELF3_HUMAN.H11MO.0.A	-6.4	rs376181010
chr11	122587999	122588000	C	T	0.08	alt	ELK1	ELK1_HUMAN.H11MO.0.B	-5.2	rs376181010
chr11	122587999	122588000	C	T	0.08	alt	ETS1	ETS1_HUMAN.H11MO.0.A	-5.8	rs376181010
chr12	302642	302643	C	T	0.06	alt	E2F4	MA0470.1	2.8	rs933370869
chr12	302642	302643	C	T	0.06	alt	E2F6	MA0471.1	8.9	rs933370869
chr12	302642	302643	C	T	0.06	alt	EGR1	EGR1_HUMAN.H11MO.0.A	-4.5	rs933370869
chr12	302642	302643	C	T	0.06	alt	EWSR1-FLI1	MA0149.1	3.4	rs933370869
chr12	302642	302643	C	T	0.06	alt	KLF5	KLF5_HUMAN.H11MO.0.A	-3.2	rs933370869
chr12	302642	302643	C	T	0.06	alt	NR2C2	MA0504.1	-4	rs933370869
chr12	302642	302643	C	T	0.06	alt	SP1	SP1_HUMAN.H11MO.0.A	-4.3	rs933370869
chr12	302642	302643	C	T	0.06	alt	SP2	SP2_HUMAN.H11MO.0.A	-1.4	rs933370869
chr12	302642	302643	C	T	0.06	alt	ZNF263	MA0528.1	-0.7	rs933370869
chr12	302642	302643	C	T	0.06	alt	COT1	COT1_HUMAN.H11MO.0.C	-2.6	rs933370869
chr12	302642	302643	C	T	0.06	alt	CTCFL	CTCFL_HUMAN.H11MO.0.A	-0.8	rs933370869
chr12	302642	302643	C	T	0.06	alt	E2F1	E2F1_HUMAN.H11MO.0.A	1.8	rs933370869
chr12	302642	302643	C	T	0.06	alt	E2F3	E2F3_HUMAN.H11MO.0.A	1.5	rs933370869
chr12	302642	302643	C	T	0.06	alt	E2F7	E2F7_HUMAN.H11MO.0.B	0.5	rs933370869
chr12	302642	302643	C	T	0.06	alt	EGR2	EGR2_HUMAN.H11MO.1.A	-4	rs933370869
chr12	302642	302643	C	T	0.06	alt	KLF1	KLF1_HUMAN.H11MO.0.A	-3.9	rs933370869
chr12	302642	302643	C	T	0.06	alt	KLF12	KLF12_HUMAN.H11MO.0.C	-4.7	rs933370869
chr12	302642	302643	C	T	0.06	alt	KLF15	KLF15_HUMAN.H11MO.0.A	-2.4	rs933370869
chr12	302642	302643	C	T	0.06	alt	KLF3	KLF3_HUMAN.H11MO.0.B	-2.8	rs933370869
chr12	302642	302643	C	T	0.06	alt	KLF4	KLF4_HUMAN.H11MO.0.A	-4.5	rs933370869
chr12	302642	302643	C	T	0.06	alt	KLF6	KLF6_HUMAN.H11MO.0.A	-2.7	rs933370869
chr12	302642	302643	C	T	0.06	alt	MAZ	MAZ_HUMAN.H11MO.1.A	-2.4	rs933370869
chr12	302642	302643	C	T	0.06	alt	NR1H3	NR1H3_HUMAN.H11MO.0.B	-2.3	rs933370869
chr12	302642	302643	C	T	0.06	alt	NR1I2	NR1I2_HUMAN.H11MO.0.C	-1.3	rs933370869
chr12	302642	302643	C	T	0.06	alt	PATZ1	PATZ1_HUMAN.H11MO.0.C	-2	rs933370869
chr12	302642	302643	C	T	0.06	alt	RXRA	RXRA_HUMAN.H11MO.0.A	-1.7	rs933370869
chr12	302642	302643	C	T	0.06	alt	SP3	SP3_HUMAN.H11MO.0.B	-2.4	rs933370869
chr12	302642	302643	C	T	0.06	alt	SP4	SP4_HUMAN.H11MO.1.A	-2.2	rs933370869
chr12	302642	302643	C	T	0.06	alt	SRBP2	SRBP2_HUMAN.H11MO.0.B	-1.4	rs933370869
chr12	302642	302643	C	T	0.06	alt	TFDP1	TFDP1_HUMAN.H11MO.0.C	1.4	rs933370869
chr12	302642	302643	C	T	0.06	alt	THB	THB_HUMAN.H11MO.0.C	-1.7	rs933370869
chr12	302642	302643	C	T	0.06	alt	VEZF1	VEZF1_HUMAN.H11MO.0.C	-1	rs933370869
chr12	302642	302643	C	T	0.06	alt	WT1	WT1_HUMAN.H11MO.0.C	-2.6	rs933370869
chr12	302642	302643	C	T	0.06	alt	ZBT17	ZBT17_HUMAN.H11MO.0.A	-1.5	rs933370869
chr12	302642	302643	C	T	0.06	alt	ZN263	ZN263_HUMAN.H11MO.0.A	-2.2	rs933370869
chr12	302642	302643	C	T	0.06	alt	ZN281	ZN281_HUMAN.H11MO.0.A	-1.5	rs933370869
chr12	302642	302643	C	T	0.06	alt	ZN341	ZN341_HUMAN.H11MO.0.C	-1.4	rs933370869
chr12	302642	302643	C	T	0.06	alt	ZN467	ZN467_HUMAN.H11MO.0.C	-1.8	rs933370869
chr12	306550	306551	G	A	0.06	alt	BACH2	MA1101.1	3.7	rs202092020
chr12	306550	306551	G	A	0.06	alt	BACH1	BACH1_HUMAN.H11MO.0.A	1.9	rs202092020
chr12	306550	306551	G	A	0.06	alt	FOSL1	FOSL1_HUMAN.H11MO.0.A	7.2	rs202092020
chr12	306550	306551	G	A	0.06	alt	JUNB	JUNB_HUMAN.H11MO.0.A	4.3	rs202092020
chr12	306550	306551	G	A	0.06	alt	MAFK	MAFK_HUMAN.H11MO.1.A	2.7	rs202092020
chr12	306550	306551	G	A	0.06	alt	ZN554	ZN554_HUMAN.H11MO.0.C	0.8	rs202092020
chr12	306678	306679	G	A	0.06	alt	EGR1	MA0162.2	-2.6	rs774145115
chr12	306678	306679	G	A	0.06	alt	KLF16	MA0741.1	-4	rs774145115
chr12	306678	306679	G	A	0.06	alt	SP3	MA0746.1	-3.4	rs774145115
chr12	306678	306679	G	A	0.06	alt	SP8	MA0747.1	-2.9	rs774145115
chr12	306678	306679	G	A	0.06	alt	COT1	COT1_HUMAN.H11MO.0.C	-1.3	rs774145115
chr12	306678	306679	G	A	0.06	alt	EGR2	EGR2_HUMAN.H11MO.0.A	-3.7	rs774145115
chr12	306678	306679	G	A	0.06	alt	MAZ	MAZ_HUMAN.H11MO.0.A	-1.5	rs774145115
chr12	306678	306679	G	A	0.06	alt	NR1D1	NR1D1_HUMAN.H11MO.0.B	-1.8	rs774145115
chr12	306678	306679	G	A	0.06	alt	NR1H4	NR1H4_HUMAN.H11MO.0.B	-0.4	rs774145115
chr12	306678	306679	G	A	0.06	alt	PATZ1	PATZ1_HUMAN.H11MO.0.C	-1.3	rs774145115
chr12	306678	306679	G	A	0.06	alt	PPARG	PPARG_HUMAN.H11MO.0.A	-0.7	rs774145115
chr12	306678	306679	G	A	0.06	alt	VEZF1	VEZF1_HUMAN.H11MO.0.C	-1.6	rs774145115
chr12	306678	306679	G	A	0.06	alt	WT1	WT1_HUMAN.H11MO.1.B	1	rs774145115
chr12	306678	306679	G	A	0.06	alt	ZBT17	ZBT17_HUMAN.H11MO.0.A	-2.2	rs774145115
chr12	306678	306679	G	A	0.06	alt	ZN263	ZN263_HUMAN.H11MO.0.A	2.6	rs774145115
chr12	306678	306679	G	A	0.06	alt	ZN281	ZN281_HUMAN.H11MO.0.A	-3	rs774145115
chr12	306765	306766	G	A	0.06	alt	PRDM1	MA0508.1	-1.2	rs1042791575
chr12	306765	306766	G	A	0.06	alt	ZNF263	MA0528.1	1	rs1042791575
chr12	306765	306766	G	A	0.06	alt	MAZ	MAZ_HUMAN.H11MO.0.A	-1.3	rs1042791575
chr12	306765	306766	G	A	0.06	alt	VEZF1	VEZF1_HUMAN.H11MO.0.C	-1	rs1042791575
chr12	306765	306766	G	A	0.06	alt	ZN341	ZN341_HUMAN.H11MO.0.C	-0.9	rs1042791575
chr12	306765	306766	G	A	0.06	alt	ZN467	ZN467_HUMAN.H11MO.0.C	-1.2	rs1042791575
chr12	306765	306766	G	A	0.06	alt	ZN586	ZN586_HUMAN.H11MO.0.C	3.5	rs1042791575
chr12	306765	306766	G	A	0.06	alt	ZN770	ZN770_HUMAN.H11MO.0.C	2.7	rs1042791575
chr12	307244	307245	G	A	0.06	alt	CTCFL	MA1102.1	-5.6	rs556743181
chr12	307244	307245	G	A	0.06	alt	SP1	SP1_HUMAN.H11MO.0.A	-4.5	rs556743181
chr12	310344	310345	G	C	0.06	alt	BRAC	BRAC_HUMAN.H11MO.1.B	-1.9	rs929022290
chr12	323084	323085	T	G	0.06	alt	E2F1	E2F1_HUMAN.H11MO.0.A	1.3	rs912698365
chr12	323084	323085	T	G	0.06	alt	E2F4	MA0470.1	1.6	rs912698365
chr12	323084	323085	T	G	0.06	alt	TFDP1	MA1122.1	1.4	rs912698365
chr12	323084	323085	T	G	0.06	alt	ZNF263	MA0528.1	-2.8	rs912698365
chr12	323084	323085	T	G	0.06	alt	COT2	COT2_HUMAN.H11MO.1.A	-3.8	rs912698365
chr12	323084	323085	T	G	0.06	alt	ELF5	ELF5_HUMAN.H11MO.0.A	-3.2	rs912698365
chr12	323084	323085	T	G	0.06	alt	ETV5	ETV5_HUMAN.H11MO.0.C	-1.2	rs912698365
chr12	323084	323085	T	G	0.06	alt	FLI1	FLI1_HUMAN.H11MO.0.A	-0.9	rs912698365
chr12	323084	323085	T	G	0.06	alt	MAZ	MAZ_HUMAN.H11MO.0.A	-1.6	rs912698365
chr12	323084	323085	T	G	0.06	alt	SP1	SP1_HUMAN.H11MO.0.A	3.2	rs912698365
chr12	323084	323085	T	G	0.06	alt	VEZF1	VEZF1_HUMAN.H11MO.0.C	-1.3	rs912698365
chr12	323084	323085	T	G	0.06	alt	WT1	WT1_HUMAN.H11MO.0.C	0.5	rs912698365
chr12	323084	323085	T	G	0.06	alt	ZN263	ZN263_HUMAN.H11MO.0.A	-3.8	rs912698365
chr12	323084	323085	T	G	0.06	alt	ZN467	ZN467_HUMAN.H11MO.0.C	-2.9	rs912698365
chr12	339126	339127	G	A	0.05	alt	NFAC1	NFAC1_HUMAN.H11MO.0.B	-1.1	rs117526287
chr12	339126	339127	G	A	0.05	alt	VEZF1	VEZF1_HUMAN.H11MO.0.C	-1.1	rs117526287
chr12	339126	339127	G	A	0.05	alt	ZBT17	ZBT17_HUMAN.H11MO.0.A	-1.1	rs117526287
chr12	1111739	1111740	A	G	0.06	alt	PO2F2	PO2F2_HUMAN.H11MO.0.A	-0.6	rs376968814
chr12	1650645	1650646	A	G	0.08	alt	ESRRA	MA0592.1	7.1	rs377740863
chr12	1650645	1650646	A	G	0.08	alt	NR1H3	NR1H3_HUMAN.H11MO.0.B	3.4	rs377740863
chr12	1650645	1650646	A	G	0.08	alt	THAP1	THAP1_HUMAN.H11MO.0.C	-0.5	rs377740863
chr12	1650748	1650749	C	G	0.08	alt	PATZ1	PATZ1_HUMAN.H11MO.0.C	-2.3	rs373705050
chr12	1650748	1650749	C	G	0.08	alt	SP2	SP2_HUMAN.H11MO.0.A	-1.9	rs373705050
chr12	1650748	1650749	C	G	0.08	alt	SP4	SP4_HUMAN.H11MO.0.A	-3	rs373705050
chr12	1798285	1798286	A	C	0.1	alt	ESR1	MA0112.3	8.4	rs377390912
chr12	1798285	1798286	A	C	0.1	alt	ESR2	MA0258.2	5.7	rs377390912
chr12	1798285	1798286	A	C	0.1	alt	RARG	RARG_HUMAN.H11MO.0.B	5	rs377390912
chr12	1830625	1830626	G	A	0.1	alt	TP53	MA0106.3	1.1	rs370982896
chr12	1830625	1830626	G	A	0.1	alt	NR1I2	NR1I2_HUMAN.H11MO.0.C	0.8	rs370982896
chr12	1830625	1830626	G	A	0.1	alt	P63	P63_HUMAN.H11MO.0.A	-0.7	rs370982896
chr12	1830625	1830626	G	A	0.1	alt	THB	THB_HUMAN.H11MO.0.C	-1.2	rs370982896
chr12	1830793	1830794	A	G	0.1	alt	ZNF282	MA1154.1	-2.5	rs78597969
chr12	1831278	1831279	T	C	0.1	alt	EBF1	MA0154.2	1.5	rs377040725
chr12	1831278	1831279	T	C	0.1	alt	TFAP2B(var.3)	MA0813.1	9	rs377040725
chr12	1831278	1831279	T	C	0.1	alt	COE1	COE1_HUMAN.H11MO.0.A	1.5	rs377040725
chr12	1831278	1831279	T	C	0.1	alt	CTCFL	CTCFL_HUMAN.H11MO.0.A	1.6	rs377040725
chr12	1831278	1831279	T	C	0.1	alt	ZN667	ZN667_HUMAN.H11MO.0.C	-2.3	rs377040725
chr12	1835674	1835675	T	G	0.1	alt	MAFF	MAFF_HUMAN.H11MO.0.B	-1	rs79375695
chr12	1871854	1871855	A	C	0.07	alt	FOSB::JUN	MA1127.1	1.4	rs371629030
chr12	2025045	2025046	C	T	0.05	alt	ZKSC1	ZKSC1_HUMAN.H11MO.0.B	-4.4	rs376946898
chr12	2031792	2031793	C	T	0.05	alt	RREB1	MA0073.1	-3.9	rs574311015
chr12	2031792	2031793	C	T	0.05	alt	ZNF740	MA0753.1	-4.6	rs574311015
chr12	2031792	2031793	C	T	0.05	alt	KLF15	KLF15_HUMAN.H11MO.0.A	2.2	rs574311015
chr12	2031792	2031793	C	T	0.05	alt	KLF6	KLF6_HUMAN.H11MO.0.A	3	rs574311015
chr12	2031792	2031793	C	T	0.05	alt	MAZ	MAZ_HUMAN.H11MO.0.A	-3	rs574311015
chr12	2031792	2031793	C	T	0.05	alt	NR1H4	NR1H4_HUMAN.H11MO.0.B	-2.8	rs574311015
chr12	2031792	2031793	C	T	0.05	alt	PATZ1	PATZ1_HUMAN.H11MO.1.C	7.2	rs574311015
chr12	2031792	2031793	C	T	0.05	alt	REST	REST_HUMAN.H11MO.0.A	-0.6	rs574311015
chr12	2031792	2031793	C	T	0.05	alt	RFX1	RFX1_HUMAN.H11MO.0.B	-0.4	rs574311015
chr12	2031792	2031793	C	T	0.05	alt	RXRA	RXRA_HUMAN.H11MO.0.A	-1.8	rs574311015
chr12	2031792	2031793	C	T	0.05	alt	SP1	SP1_HUMAN.H11MO.0.A	-1.7	rs574311015
chr12	2031792	2031793	C	T	0.05	alt	SP2	SP2_HUMAN.H11MO.0.A	-1.4	rs574311015
chr12	2031792	2031793	C	T	0.05	alt	SP3	SP3_HUMAN.H11MO.0.B	-2.8	rs574311015
chr12	2031792	2031793	C	T	0.05	alt	SP4	SP4_HUMAN.H11MO.1.A	-0.9	rs574311015
chr12	2031792	2031793	C	T	0.05	alt	VDR	VDR_HUMAN.H11MO.0.A	-0.5	rs574311015
chr12	2031792	2031793	C	T	0.05	alt	VEZF1	VEZF1_HUMAN.H11MO.0.C	-1	rs574311015
chr12	2031792	2031793	C	T	0.05	alt	WT1	WT1_HUMAN.H11MO.0.C	-0.9	rs574311015
chr12	2031792	2031793	C	T	0.05	alt	ZN263	ZN263_HUMAN.H11MO.0.A	2.5	rs574311015
chr12	2031792	2031793	C	T	0.05	alt	ZN320	ZN320_HUMAN.H11MO.0.C	-2.7	rs574311015
chr12	2031792	2031793	C	T	0.05	alt	ZN436	ZN436_HUMAN.H11MO.0.C	-4.7	rs574311015
chr12	2031792	2031793	C	T	0.05	alt	ZN467	ZN467_HUMAN.H11MO.0.C	2	rs574311015
chr12	2031792	2031793	C	T	0.05	alt	ZN770	ZN770_HUMAN.H11MO.0.C	0.6	rs574311015
chr12	2040061	2040062	C	T	0.05	alt	NFIC	NFIC_HUMAN.H11MO.0.A	-1.1	rs940406850
chr12	2040061	2040062	C	T	0.05	alt	THAP1	THAP1_HUMAN.H11MO.0.C	-2.6	rs940406850
chr12	2040061	2040062	C	T	0.05	alt	THB	THB_HUMAN.H11MO.0.C	-3.9	rs940406850
chr12	2040679	2040680	C	T	0.05	alt	KLF13	MA0657.1	-5.2	rs571272370
chr12	2040679	2040680	C	T	0.05	alt	KLF14	MA0740.1	-4.2	rs571272370
chr12	2040679	2040680	C	T	0.05	alt	KLF4	MA0039.3	1.5	rs571272370
chr12	2040679	2040680	C	T	0.05	alt	KLF5	KLF5_HUMAN.H11MO.0.A	0.8	rs571272370
chr12	2040679	2040680	C	T	0.05	alt	KLF9	MA1107.1	1.2	rs571272370
chr12	2040679	2040680	C	T	0.05	alt	SP3	SP3_HUMAN.H11MO.0.B	-2.4	rs571272370
chr12	2040679	2040680	C	T	0.05	alt	SP4	MA0685.1	-6.7	rs571272370
chr12	2040679	2040680	C	T	0.05	alt	SP8	MA0747.1	-2.3	rs571272370
chr12	2040679	2040680	C	T	0.05	alt	KLF1	KLF1_HUMAN.H11MO.0.A	-0.7	rs571272370
chr12	2040679	2040680	C	T	0.05	alt	KLF12	KLF12_HUMAN.H11MO.0.C	-3.8	rs571272370
chr12	2040679	2040680	C	T	0.05	alt	KLF3	KLF3_HUMAN.H11MO.0.B	-1.3	rs571272370
chr12	2040679	2040680	C	T	0.05	alt	KLF6	KLF6_HUMAN.H11MO.0.A	-0.9	rs571272370
chr12	2040679	2040680	C	T	0.05	alt	SP1	SP1_HUMAN.H11MO.0.A	-4.9	rs571272370
chr12	2058396	2058397	G	A	0.12	alt	PRDM1	MA0508.1	1.6	rs149253407
chr12	2058396	2058397	G	A	0.12	alt	NFAC1	NFAC1_HUMAN.H11MO.0.B	0.5	rs149253407
chr12	2058396	2058397	G	A	0.12	alt	THAP1	THAP1_HUMAN.H11MO.0.C	-2.3	rs149253407
chr12	2058919	2058920	G	A	0.06	alt	THAP1	THAP1_HUMAN.H11MO.0.C	-2.3	rs750281152
chr12	2058919	2058920	G	A	0.06	alt	ZKSC1	ZKSC1_HUMAN.H11MO.0.B	-0.8	rs750281152
chr12	2141219	2141220	C	T	0.08	alt	RUNX2	MA0511.1	-8.8	rs371376190
chr12	2141219	2141220	C	T	0.08	alt	RUNX1	RUNX1_HUMAN.H11MO.0.A	-5.8	rs371376190
chr12	2141219	2141220	C	T	0.08	alt	RUNX3	RUNX3_HUMAN.H11MO.0.A	-8	rs371376190
chr12	2145788	2145789	C	A	0.08	alt	P53	P53_HUMAN.H11MO.0.A	0.4	rs56088348
chr12	2158977	2158978	C	T	0.07	alt	SOX10	SOX10_HUMAN.H11MO.0.B	-3.2	rs73046444
chr12	2798793	2798794	C	T	0.1	alt	SMAD2::SMAD3::SMAD4	MA0513.1	3.3	rs954532821
chr12	3176054	3176055	G	A	0.06	alt	PLAG1	MA0163.1	-4.4	rs375960007
chr12	3176054	3176055	G	A	0.06	alt	KLF6	KLF6_HUMAN.H11MO.0.A	-1.8	rs375960007
chr12	3176054	3176055	G	A	0.06	alt	TAF1	TAF1_HUMAN.H11MO.0.A	0.5	rs375960007
chr12	3176054	3176055	G	A	0.06	alt	WT1	WT1_HUMAN.H11MO.0.C	-1.5	rs375960007
chr12	3176054	3176055	G	A	0.06	alt	Z324A	Z324A_HUMAN.H11MO.0.C	-1.7	rs375960007
chr12	3176054	3176055	G	A	0.06	alt	ZFX	ZFX_HUMAN.H11MO.1.A	-1.9	rs375960007
chr12	3176054	3176055	G	A	0.06	alt	ZN143	ZN143_HUMAN.H11MO.0.A	1.7	rs375960007
chr12	3176054	3176055	G	A	0.06	alt	ZN263	ZN263_HUMAN.H11MO.0.A	-0.4	rs375960007
chr12	3176054	3176055	G	A	0.06	alt	ZN770	ZN770_HUMAN.H11MO.1.C	-5.4	rs375960007
chr12	3176054	3176055	G	A	0.06	alt	ZNF76	ZNF76_HUMAN.H11MO.0.C	1.3	rs375960007
chr12	3183636	3183637	C	T	0.25	alt	COT1	COT1_HUMAN.H11MO.0.C	-4.3	rs930956227
chr12	3183636	3183637	C	T	0.25	alt	COT2	COT2_HUMAN.H11MO.1.A	-3.9	rs930956227
chr12	3183636	3183637	C	T	0.25	alt	RXRA	RXRA_HUMAN.H11MO.0.A	-3	rs930956227
chr12	3183636	3183637	C	T	0.25	alt	ZN770	ZN770_HUMAN.H11MO.0.C	-2.1	rs930956227
chr12	3186032	3186033	C	G	0.19	alt	REST	MA0138.1	-1.4	rs986173354
chr12	3186051	3186052	G	A	0.25	alt	PATZ1	PATZ1_HUMAN.H11MO.1.C	-2.4	rs936774685
chr12	3186058	3186059	G	T	0.25	alt	PATZ1	PATZ1_HUMAN.H11MO.1.C	-3.6	rs1038589306
chr12	3187896	3187897	C	G	0.25	alt	PBX2	MA1113.1	4.6	rs917074052
chr12	3187896	3187897	C	G	0.25	alt	PBX3	PBX3_HUMAN.H11MO.0.A	3.8	rs917074052
chr12	3187896	3187897	C	G	0.25	alt	PBX1	PBX1_HUMAN.H11MO.0.A	3.6	rs917074052
chr12	3187896	3187897	C	G	0.25	alt	PKNX1	PKNX1_HUMAN.H11MO.0.B	5.3	rs917074052
chr12	3190017	3190018	T	C	0.26	alt	MAFF	MA0495.1	-1	rs1048151775
chr12	3190017	3190018	T	C	0.26	alt	MAFK	MA0496.1	-1.5	rs1048151775
chr12	3190174	3190175	G	A	0.26	alt	EGR1	EGR1_HUMAN.H11MO.0.A	-4.5	rs985560814
chr12	3190174	3190175	G	A	0.26	alt	EGR2	EGR2_HUMAN.H11MO.0.A	-3.6	rs985560814
chr12	3190704	3190705	C	T	0.26	alt	COT1	COT1_HUMAN.H11MO.0.C	0.8	rs138132224
chr12	3192025	3192026	T	G	0.26	alt	PPARG	PPARG_HUMAN.H11MO.1.A	2	rs903695424
chr12	3192025	3192026	T	G	0.26	alt	TCF7	TCF7_HUMAN.H11MO.0.A	-0.4	rs903695424
chr12	3192703	3192704	A	G	0.26	alt	MAFF	MA0495.2	-3.4	rs975084607
chr12	3192703	3192704	A	G	0.26	alt	MAFG	MA0659.1	-3.4	rs975084607
chr12	3192703	3192704	A	G	0.26	alt	MAFK	MA0496.2	-3.4	rs975084607
chr12	3193305	3193306	T	C	0.26	alt	MAZ	MAZ_HUMAN.H11MO.0.A	1.1	rs1046649886
chr12	3193305	3193306	T	C	0.26	alt	SP4	SP4_HUMAN.H11MO.0.A	0.7	rs1046649886
chr12	3193420	3193421	G	C	0.26	alt	ZFX	ZFX_HUMAN.H11MO.0.A	-1.1	rs962249083
chr12	3193424	3193425	C	T	0.26	alt	ZFX	ZFX_HUMAN.H11MO.0.A	-5.4	rs973287855
chr12	3194382	3194383	A	T	0.26	alt	WT1	WT1_HUMAN.H11MO.0.C	-0.6	rs1019622040
chr12	3332123	3332124	A	G	0.06	alt	GATA1::TAL1	MA0140.2	-9.5	rs61907330
chr12	3332123	3332124	A	G	0.06	alt	ZN770	ZN770_HUMAN.H11MO.0.C	1.3	rs61907330
chr12	3333876	3333877	A	T	0.06	alt	GLI2	MA0734.1	-0.8	rs372028974
chr12	3333876	3333877	A	T	0.06	alt	THAP1	THAP1_HUMAN.H11MO.0.C	-2.7	rs372028974
chr12	3333876	3333877	A	T	0.06	alt	ZN322	ZN322_HUMAN.H11MO.0.B	1.8	rs372028974
chr12	3334050	3334051	G	C	0.06	alt	ZBT7A	ZBT7A_HUMAN.H11MO.0.A	0.8	rs3782819
chr12	3334050	3334051	G	C	0.06	alt	ZIC3	ZIC3_HUMAN.H11MO.0.B	4.9	rs3782819
chr12	3334050	3334051	G	C	0.06	alt	ZN341	ZN341_HUMAN.H11MO.0.C	-1.8	rs3782819
chr12	3334050	3334051	G	C	0.06	alt	ZN490	ZN490_HUMAN.H11MO.0.C	5.2	rs3782819
chr12	3442715	3442716	C	G	0.06	alt	ASCL1	ASCL1_HUMAN.H11MO.0.A	5.3	rs987551495
chr12	3442715	3442716	C	G	0.06	alt	MSC	MA0665.1	4.2	rs987551495
chr12	3442715	3442716	C	G	0.06	alt	BHA15	BHA15_HUMAN.H11MO.0.B	4	rs987551495
chr12	3442715	3442716	C	G	0.06	alt	MYOD1	MYOD1_HUMAN.H11MO.1.A	4.4	rs987551495
chr12	3442715	3442716	C	G	0.06	alt	MYOG	MYOG_HUMAN.H11MO.0.B	5.4	rs987551495
chr12	3442715	3442716	C	G	0.06	alt	TFE2	TFE2_HUMAN.H11MO.0.A	5	rs987551495
chr12	3446267	3446268	T	G	0.06	alt	BC11A	BC11A_HUMAN.H11MO.0.A	2.6	rs967783131
chr12	3446267	3446268	T	G	0.06	alt	EGR2	EGR2_HUMAN.H11MO.0.A	0.9	rs967783131
chr12	3446267	3446268	T	G	0.06	alt	MZF1	MZF1_HUMAN.H11MO.0.B	1.5	rs967783131
chr12	3446267	3446268	T	G	0.06	alt	PATZ1	PATZ1_HUMAN.H11MO.0.C	3.5	rs967783131
chr12	3446267	3446268	T	G	0.06	alt	SPIB	SPIB_HUMAN.H11MO.0.A	2.2	rs967783131
chr12	3450989	3450990	C	T	0.24	alt	EBF1	MA0154.2	9.6	rs767980856
chr12	3450989	3450990	C	T	0.24	alt	TFAP2A(var.2)	MA0810.1	-1.8	rs767980856
chr12	3450989	3450990	C	T	0.24	alt	TFAP2B	MA0811.1	-1.6	rs767980856
chr12	3450989	3450990	C	T	0.24	alt	TFAP2C	MA0524.2	-1.3	rs767980856
chr12	3450989	3450990	C	T	0.24	alt	COE1	COE1_HUMAN.H11MO.0.A	3.6	rs767980856
chr12	3450989	3450990	C	T	0.24	alt	COT1	COT1_HUMAN.H11MO.0.C	-0.5	rs767980856
chr12	3450989	3450990	C	T	0.24	alt	PAX5	PAX5_HUMAN.H11MO.0.A	-1.2	rs767980856
chr12	3450989	3450990	C	T	0.24	alt	SP1	SP1_HUMAN.H11MO.0.A	-0.7	rs767980856
chr12	3450989	3450990	C	T	0.24	alt	VEZF1	VEZF1_HUMAN.H11MO.1.C	-0.6	rs767980856
chr12	3450989	3450990	C	T	0.24	alt	ZN281	ZN281_HUMAN.H11MO.0.A	1.4	rs767980856
chr12	3450989	3450990	C	T	0.24	alt	ZN816	ZN816_HUMAN.H11MO.0.C	-0.6	rs767980856
chr12	3451047	3451048	G	T	0.23	alt	EWSR1-FLI1	MA0149.1	2.7	rs939447733
chr12	3451047	3451048	G	T	0.23	alt	ZNF263	MA0528.1	0.8	rs939447733
chr12	3451047	3451048	G	T	0.23	alt	E2F3	E2F3_HUMAN.H11MO.0.A	-2.2	rs939447733
chr12	3451047	3451048	G	T	0.23	alt	ELK4	ELK4_HUMAN.H11MO.0.A	-3.1	rs939447733
chr12	3451047	3451048	G	T	0.23	alt	MAZ	MAZ_HUMAN.H11MO.0.A	1.7	rs939447733
chr12	3451047	3451048	G	T	0.23	alt	SP4	SP4_HUMAN.H11MO.0.A	-1.8	rs939447733
chr12	3451047	3451048	G	T	0.23	alt	TFDP1	TFDP1_HUMAN.H11MO.0.C	-2.5	rs939447733
chr12	3451047	3451048	G	T	0.23	alt	WT1	WT1_HUMAN.H11MO.0.C	1.5	rs939447733
chr12	3451047	3451048	G	T	0.23	alt	Z324A	Z324A_HUMAN.H11MO.0.C	-0.9	rs939447733
chr12	3451047	3451048	G	T	0.23	alt	ZBT17	ZBT17_HUMAN.H11MO.0.A	0.8	rs939447733
chr12	3451047	3451048	G	T	0.23	alt	ZFX	ZFX_HUMAN.H11MO.1.A	-2.5	rs939447733
chr12	3451047	3451048	G	T	0.23	alt	ZN263	ZN263_HUMAN.H11MO.0.A	0.6	rs939447733
chr12	3451047	3451048	G	T	0.23	alt	ZN341	ZN341_HUMAN.H11MO.0.C	0.7	rs939447733
chr12	3451047	3451048	G	T	0.23	alt	ZN467	ZN467_HUMAN.H11MO.0.C	0.6	rs939447733
chr12	3451047	3451048	G	T	0.23	alt	ZN549	ZN549_HUMAN.H11MO.0.C	-3.2	rs939447733
chr12	3451084	3451085	G	A	0.23	alt	ZN768	ZN768_HUMAN.H11MO.0.C	-6.2	rs1049281917
chr12	3451945	3451946	C	T	0.25	alt	HEN1	HEN1_HUMAN.H11MO.0.C	-3.5	rs1043832630
chr12	3451945	3451946	C	T	0.25	alt	ZN134	ZN134_HUMAN.H11MO.1.C	0.6	rs1043832630
chr12	3452207	3452208	C	A	0.24	alt	GLI2	MA0734.1	-6	rs987970034
chr12	3473488	3473489	G	A	0.19	alt	SREBF2	MA0596.1	-3.2	rs1021813121
chr12	3473488	3473489	G	A	0.19	alt	RXRA	RXRA_HUMAN.H11MO.0.A	-0.8	rs1021813121
chr12	3473488	3473489	G	A	0.19	alt	ZN467	ZN467_HUMAN.H11MO.0.C	-0.9	rs1021813121
chr12	3477165	3477166	G	C	0.16	alt	ZIC1	MA0696.1	1	rs1034443338
chr12	3477165	3477166	G	C	0.16	alt	ZIC4	MA0751.1	0.6	rs1034443338
chr12	3477165	3477166	G	C	0.16	alt	THAP1	THAP1_HUMAN.H11MO.0.C	2.8	rs1034443338
chr12	3477165	3477166	G	C	0.16	alt	ZN436	ZN436_HUMAN.H11MO.0.C	-7.6	rs1034443338
chr12	3477165	3477166	G	C	0.16	alt	ZNF76	ZNF76_HUMAN.H11MO.0.C	-3.6	rs1034443338
chr12	3562763	3562764	G	A	0.07	alt	NR1D1	NR1D1_HUMAN.H11MO.0.B	-1.1	rs373747948
chr12	3562776	3562777	G	A	0.09	alt	RARA	RARA_HUMAN.H11MO.2.A	-1	rs376435767
chr12	3562776	3562777	G	A	0.09	alt	RORA	RORA_HUMAN.H11MO.0.C	-0.8	rs376435767
chr12	3565785	3565786	A	G	0.12	alt	PPARG::RXRA	MA0065.1	5.5	rs371037252
chr12	3565785	3565786	A	G	0.12	alt	ZNF263	MA0528.1	-3.8	rs371037252
chr12	3565785	3565786	A	G	0.12	alt	COT1	COT1_HUMAN.H11MO.0.C	1.4	rs371037252
chr12	3565785	3565786	A	G	0.12	alt	MAZ	MAZ_HUMAN.H11MO.0.A	1.8	rs371037252
chr12	3565785	3565786	A	G	0.12	alt	PPARG	PPARG_HUMAN.H11MO.0.A	2.2	rs371037252
chr12	3565785	3565786	A	G	0.12	alt	VEZF1	VEZF1_HUMAN.H11MO.0.C	1.1	rs371037252
chr12	3565785	3565786	A	G	0.12	alt	WT1	WT1_HUMAN.H11MO.0.C	4	rs371037252
chr12	3565785	3565786	A	G	0.12	alt	ZN467	ZN467_HUMAN.H11MO.0.C	1.2	rs371037252
chr12	3625851	3625852	T	C	0.11	alt	NANOG	NANOG_HUMAN.H11MO.0.A	-2.1	rs1048812611
chr12	3625851	3625852	T	C	0.11	alt	PO5F1	PO5F1_HUMAN.H11MO.0.A	-2.1	rs1048812611
chr12	3625851	3625852	T	C	0.11	alt	SOX2	SOX2_HUMAN.H11MO.1.A	-1.9	rs1048812611
chr12	3625963	3625964	C	A	0.11	alt	KLF5	MA0599.1	-0.8	rs989662286
chr12	3625963	3625964	C	A	0.11	alt	RREB1	MA0073.1	1.2	rs989662286
chr12	3625963	3625964	C	A	0.11	alt	SP1	MA0079.3	-2.2	rs989662286
chr12	3625963	3625964	C	A	0.11	alt	SP2	MA0516.1	-3.9	rs989662286
chr12	3625963	3625964	C	A	0.11	alt	ZNF263	MA0528.1	-2.2	rs989662286
chr12	3625963	3625964	C	A	0.11	alt	E2F7	E2F7_HUMAN.H11MO.0.B	-1.8	rs989662286
chr12	3625963	3625964	C	A	0.11	alt	EGR1	EGR1_HUMAN.H11MO.0.A	-0.9	rs989662286
chr12	3625963	3625964	C	A	0.11	alt	EGR2	EGR2_HUMAN.H11MO.1.A	-1.2	rs989662286
chr12	3625963	3625964	C	A	0.11	alt	FLI1	FLI1_HUMAN.H11MO.0.A	-2.6	rs989662286
chr12	3625963	3625964	C	A	0.11	alt	KLF1	KLF1_HUMAN.H11MO.0.A	-0.9	rs989662286
chr12	3625963	3625964	C	A	0.11	alt	KLF15	KLF15_HUMAN.H11MO.0.A	-2.3	rs989662286
chr12	3625963	3625964	C	A	0.11	alt	KLF3	KLF3_HUMAN.H11MO.0.B	-1.6	rs989662286
chr12	3625963	3625964	C	A	0.11	alt	KLF6	KLF6_HUMAN.H11MO.0.A	-1.5	rs989662286
chr12	3625963	3625964	C	A	0.11	alt	MAZ	MAZ_HUMAN.H11MO.0.A	-3.2	rs989662286
chr12	3625963	3625964	C	A	0.11	alt	MZF1	MZF1_HUMAN.H11MO.0.B	-2.8	rs989662286
chr12	3625963	3625964	C	A	0.11	alt	PATZ1	PATZ1_HUMAN.H11MO.0.C	-3.5	rs989662286
chr12	3625963	3625964	C	A	0.11	alt	RXRA	RXRA_HUMAN.H11MO.0.A	-1.2	rs989662286
chr12	3625963	3625964	C	A	0.11	alt	SALL4	SALL4_HUMAN.H11MO.0.B	-0.6	rs989662286
chr12	3625963	3625964	C	A	0.11	alt	SP3	SP3_HUMAN.H11MO.0.B	-2.8	rs989662286
chr12	3625963	3625964	C	A	0.11	alt	SP4	SP4_HUMAN.H11MO.1.A	-3.4	rs989662286
chr12	3625963	3625964	C	A	0.11	alt	SRBP2	SRBP2_HUMAN.H11MO.0.B	-3.6	rs989662286
chr12	3625963	3625964	C	A	0.11	alt	TBX21	TBX21_HUMAN.H11MO.0.A	-3.9	rs989662286
chr12	3625963	3625964	C	A	0.11	alt	TBX3	TBX3_HUMAN.H11MO.0.C	-4.6	rs989662286
chr12	3625963	3625964	C	A	0.11	alt	VEZF1	VEZF1_HUMAN.H11MO.0.C	-2.9	rs989662286
chr12	3625963	3625964	C	A	0.11	alt	WT1	WT1_HUMAN.H11MO.0.C	-4.9	rs989662286
chr12	3625963	3625964	C	A	0.11	alt	Z324A	Z324A_HUMAN.H11MO.0.C	-1.8	rs989662286
chr12	3625963	3625964	C	A	0.11	alt	ZBT17	ZBT17_HUMAN.H11MO.0.A	-1.2	rs989662286
chr12	3625963	3625964	C	A	0.11	alt	ZN143	ZN143_HUMAN.H11MO.0.A	3.8	rs989662286
chr12	3625963	3625964	C	A	0.11	alt	ZN263	ZN263_HUMAN.H11MO.0.A	-1.8	rs989662286
chr12	3625963	3625964	C	A	0.11	alt	ZN281	ZN281_HUMAN.H11MO.0.A	-2	rs989662286
chr12	3625963	3625964	C	A	0.11	alt	ZN320	ZN320_HUMAN.H11MO.0.C	-2.3	rs989662286
chr12	3625963	3625964	C	A	0.11	alt	ZN341	ZN341_HUMAN.H11MO.0.C	-1.5	rs989662286
chr12	3625963	3625964	C	A	0.11	alt	ZN467	ZN467_HUMAN.H11MO.0.C	-2.2	rs989662286
chr12	3625963	3625964	C	A	0.11	alt	ZN770	ZN770_HUMAN.H11MO.0.C	-3.5	rs989662286
chr12	3625963	3625964	C	A	0.11	alt	ZNF76	ZNF76_HUMAN.H11MO.0.C	4.4	rs989662286
chr12	3625963	3625964	C	A	0.11	alt	ZSC22	ZSC22_HUMAN.H11MO.0.C	-1.5	rs989662286
chr12	3626276	3626277	C	T	0.11	alt	AIRE	AIRE_HUMAN.H11MO.0.C	-3.2	rs992822011
chr12	3628565	3628566	T	C	0.12	ref	HSF1	MA0486.2	-0.9	rs141978927
chr12	3628565	3628566	T	C	0.12	ref	HSF2	HSF2_HUMAN.H11MO.0.A	-1.1	rs141978927
chr12	3628622	3628623	G	A	0.12	alt	PAX1	MA0779.1	-7.7	rs1023540204
chr12	3628622	3628623	G	A	0.12	alt	PAX5	MA0014.2	-0.4	rs1023540204
chr12	3628622	3628623	G	A	0.12	alt	PAX9	MA0781.1	-4.5	rs1023540204
chr12	3628622	3628623	G	A	0.12	alt	SP2	MA0516.1	-9.2	rs1023540204
chr12	3628622	3628623	G	A	0.12	alt	E2F4	E2F4_HUMAN.H11MO.0.A	-5.8	rs1023540204
chr12	3628622	3628623	G	A	0.12	alt	E2F6	E2F6_HUMAN.H11MO.0.A	-4	rs1023540204
chr12	3628622	3628623	G	A	0.12	alt	E2F7	E2F7_HUMAN.H11MO.0.B	-4.2	rs1023540204
chr12	3628622	3628623	G	A	0.12	alt	KLF15	KLF15_HUMAN.H11MO.0.A	-4.6	rs1023540204
chr12	3628622	3628623	G	A	0.12	alt	MAZ	MAZ_HUMAN.H11MO.0.A	-2.4	rs1023540204
chr12	3628622	3628623	G	A	0.12	alt	NFIC	NFIC_HUMAN.H11MO.0.A	-4.7	rs1023540204
chr12	3628622	3628623	G	A	0.12	alt	PAX6	PAX6_HUMAN.H11MO.0.C	-2.4	rs1023540204
chr12	3628622	3628623	G	A	0.12	alt	SP1	SP1_HUMAN.H11MO.0.A	-6.3	rs1023540204
chr12	3628622	3628623	G	A	0.12	alt	SP3	SP3_HUMAN.H11MO.0.B	-3.3	rs1023540204
chr12	3628622	3628623	G	A	0.12	alt	SP4	SP4_HUMAN.H11MO.0.A	-3.2	rs1023540204
chr12	3628622	3628623	G	A	0.12	alt	TFDP1	TFDP1_HUMAN.H11MO.0.C	-5.1	rs1023540204
chr12	3628622	3628623	G	A	0.12	alt	ZFX	ZFX_HUMAN.H11MO.1.A	-1.7	rs1023540204
chr12	3634146	3634147	T	C	0.12	alt	ZNF76	ZNF76_HUMAN.H11MO.0.C	-0.9	rs999527260
chr12	3644870	3644871	G	T	0.12	alt	COT2	COT2_HUMAN.H11MO.1.A	1	rs908806559
chr12	3644870	3644871	G	T	0.12	alt	VDR	VDR_HUMAN.H11MO.1.A	1.9	rs908806559
chr12	3663952	3663953	G	C	0.28	alt	ZN770	ZN770_HUMAN.H11MO.0.C	2.9	rs375053114
chr12	3667481	3667482	C	T	0.21	alt	MTF1	MTF1_HUMAN.H11MO.0.C	4.5	rs369843317
chr12	3687101	3687102	G	A	0.13	alt	SP1	MA0079.3	-1.6	rs549015249
chr12	3687101	3687102	G	A	0.13	alt	SP2	SP2_HUMAN.H11MO.1.B	-2.8	rs549015249
chr12	3687101	3687102	G	A	0.13	alt	ZNF263	MA0528.1	3	rs549015249
chr12	3687101	3687102	G	A	0.13	alt	COT1	COT1_HUMAN.H11MO.0.C	-1.9	rs549015249
chr12	3687101	3687102	G	A	0.13	alt	E2F6	E2F6_HUMAN.H11MO.0.A	-1	rs549015249
chr12	3687101	3687102	G	A	0.13	alt	KLF15	KLF15_HUMAN.H11MO.0.A	-0.8	rs549015249
chr12	3687101	3687102	G	A	0.13	alt	KLF3	KLF3_HUMAN.H11MO.0.B	0.4	rs549015249
chr12	3687101	3687102	G	A	0.13	alt	KLF6	KLF6_HUMAN.H11MO.0.A	-0.8	rs549015249
chr12	3687101	3687102	G	A	0.13	alt	MAZ	MAZ_HUMAN.H11MO.0.A	-0.9	rs549015249
chr12	3687101	3687102	G	A	0.13	alt	PATZ1	PATZ1_HUMAN.H11MO.0.C	-0.6	rs549015249
chr12	3687101	3687102	G	A	0.13	alt	PPARG	PPARG_HUMAN.H11MO.0.A	-2.2	rs549015249
chr12	3687101	3687102	G	A	0.13	alt	RXRA	RXRA_HUMAN.H11MO.0.A	-1.8	rs549015249
chr12	3687101	3687102	G	A	0.13	alt	SMAD3	SMAD3_HUMAN.H11MO.0.B	-1.1	rs549015249
chr12	3687101	3687102	G	A	0.13	alt	SP3	SP3_HUMAN.H11MO.0.B	-2.3	rs549015249
chr12	3687101	3687102	G	A	0.13	alt	SP4	SP4_HUMAN.H11MO.1.A	-2.8	rs549015249
chr12	3687101	3687102	G	A	0.13	alt	TAF1	TAF1_HUMAN.H11MO.0.A	-4.1	rs549015249
chr12	3687101	3687102	G	A	0.13	alt	THA11	THA11_HUMAN.H11MO.0.B	1.6	rs549015249
chr12	3687101	3687102	G	A	0.13	alt	THAP1	THAP1_HUMAN.H11MO.0.C	1	rs549015249
chr12	3687101	3687102	G	A	0.13	alt	WT1	WT1_HUMAN.H11MO.0.C	-1.4	rs549015249
chr12	3687101	3687102	G	A	0.13	alt	ZN143	ZN143_HUMAN.H11MO.0.A	1.7	rs549015249
chr12	3687101	3687102	G	A	0.13	alt	ZN281	ZN281_HUMAN.H11MO.0.A	-1.3	rs549015249
chr12	3687101	3687102	G	A	0.13	alt	ZN341	ZN341_HUMAN.H11MO.0.C	0.6	rs549015249
chr12	3687101	3687102	G	A	0.13	alt	ZNF76	ZNF76_HUMAN.H11MO.0.C	1.3	rs549015249
chr12	3687101	3687102	G	A	0.13	alt	ZSC22	ZSC22_HUMAN.H11MO.0.C	-2.5	rs549015249
chr12	3687195	3687196	T	C	0.13	ref	POU3F3	MA0788.1	-3.1	rs994964735
chr12	3716966	3716967	T	G	0.09	alt	STAT6	STAT6_HUMAN.H11MO.0.B	-0.7	rs138149093
chr12	3867548	3867549	G	A	0.08	alt	HSF2	HSF2_HUMAN.H11MO.0.A	-0.7	rs368485831
chr12	3870329	3870330	A	C	0.34	alt	SP2	SP2_HUMAN.H11MO.0.A	2.5	rs370162266
chr12	3870329	3870330	A	C	0.34	alt	SP3	SP3_HUMAN.H11MO.0.B	1.7	rs370162266
chr12	3870329	3870330	A	C	0.34	alt	SP4	SP4_HUMAN.H11MO.0.A	2.5	rs370162266
chr12	3870329	3870330	A	C	0.34	alt	WT1	WT1_HUMAN.H11MO.0.C	2.5	rs370162266
chr12	3870329	3870330	A	C	0.34	alt	ZBT17	ZBT17_HUMAN.H11MO.0.A	2.2	rs370162266
chr12	3870329	3870330	A	C	0.34	alt	ZN281	ZN281_HUMAN.H11MO.0.A	2.2	rs370162266
chr12	3880575	3880576	T	A	0.33	alt	ZNF384	MA1125.1	1.5	rs914251985
chr12	3972653	3972654	A	C	0.2	alt	FEZF1	FEZF1_HUMAN.H11MO.0.C	1.7	rs373641739
chr12	3972653	3972654	A	C	0.2	alt	NR4A1	NR4A1_HUMAN.H11MO.0.A	1.1	rs373641739
chr12	3972653	3972654	A	C	0.2	alt	PPARA	PPARA_HUMAN.H11MO.1.B	1.6	rs373641739
chr12	3975897	3975898	A	G	0.2	alt	TEAD1	MA0090.2	-8.2	rs377163954
chr12	3975897	3975898	A	G	0.2	alt	TEAD4	MA0809.1	-3.5	rs377163954
chr12	7079634	7079635	G	A	0.24	alt	RFX5	RFX5_HUMAN.H11MO.1.A	-1.5	rs372899565
chr12	7079634	7079635	G	A	0.24	alt	TFAP2A	MA0003.2	-4.6	rs372899565
chr12	7079634	7079635	G	A	0.24	alt	TFAP2C	MA0524.1	-3.7	rs372899565
chr12	7079634	7079635	G	A	0.24	alt	ZN320	ZN320_HUMAN.H11MO.0.C	2.9	rs372899565
chr12	7079989	7079990	G	A	0.24	alt	ELF1	MA0473.1	-11	rs375931004
chr12	7079989	7079990	G	A	0.24	alt	ETS1	ETS1_HUMAN.H11MO.0.A	-5	rs375931004
chr12	7079989	7079990	G	A	0.24	alt	ETV5	ETV5_HUMAN.H11MO.0.C	-2.8	rs375931004
chr12	7079989	7079990	G	A	0.24	alt	NR1D1	NR1D1_HUMAN.H11MO.0.B	-2.4	rs375931004
chr12	7079989	7079990	G	A	0.24	alt	RORA	RORA_HUMAN.H11MO.0.C	-5.8	rs375931004
chr12	7079989	7079990	G	A	0.24	alt	RORG	RORG_HUMAN.H11MO.0.C	-4.1	rs375931004
chr12	7085449	7085450	G	A	0.24	alt	GLIS2	MA0736.1	-4.7	rs781851076
chr12	7085449	7085450	G	A	0.24	alt	KLF16	MA0741.1	-3.5	rs781851076
chr12	7085449	7085450	G	A	0.24	alt	RREB1	MA0073.1	-1.3	rs781851076
chr12	7085449	7085450	G	A	0.24	alt	SP1	MA0079.1	-3.4	rs781851076
chr12	7085449	7085450	G	A	0.24	alt	SP3	SP3_HUMAN.H11MO.0.B	-2.2	rs781851076
chr12	7085449	7085450	G	A	0.24	alt	SP8	MA0747.1	-4.8	rs781851076
chr12	7085449	7085450	G	A	0.24	alt	ZIC4	MA0751.1	-3.6	rs781851076
chr12	7085449	7085450	G	A	0.24	alt	ZNF740	MA0753.1	-4.2	rs781851076
chr12	7085449	7085450	G	A	0.24	alt	EGR1	EGR1_HUMAN.H11MO.0.A	-1.1	rs781851076
chr12	7085449	7085450	G	A	0.24	alt	EGR2	EGR2_HUMAN.H11MO.1.A	-1.1	rs781851076
chr12	7085449	7085450	G	A	0.24	alt	KLF15	KLF15_HUMAN.H11MO.0.A	6.5	rs781851076
chr12	7085449	7085450	G	A	0.24	alt	KLF3	KLF3_HUMAN.H11MO.0.B	-3.4	rs781851076
chr12	7085449	7085450	G	A	0.24	alt	KLF6	KLF6_HUMAN.H11MO.0.A	-3.2	rs781851076
chr12	7085449	7085450	G	A	0.24	alt	MAZ	MAZ_HUMAN.H11MO.0.A	2.8	rs781851076
chr12	7085449	7085450	G	A	0.24	alt	PATZ1	PATZ1_HUMAN.H11MO.0.C	-0.5	rs781851076
chr12	7085449	7085450	G	A	0.24	alt	SP2	SP2_HUMAN.H11MO.0.A	-1.2	rs781851076
chr12	7085449	7085450	G	A	0.24	alt	SP4	SP4_HUMAN.H11MO.1.A	-1.7	rs781851076
chr12	7085449	7085450	G	A	0.24	alt	SRBP2	SRBP2_HUMAN.H11MO.0.B	-3.3	rs781851076
chr12	7085449	7085450	G	A	0.24	alt	VEZF1	VEZF1_HUMAN.H11MO.1.C	3	rs781851076
chr12	7085449	7085450	G	A	0.24	alt	WT1	WT1_HUMAN.H11MO.1.B	2.9	rs781851076
chr12	7085449	7085450	G	A	0.24	alt	ZIC1	ZIC1_HUMAN.H11MO.0.B	-0.5	rs781851076
chr12	7085449	7085450	G	A	0.24	alt	ZN341	ZN341_HUMAN.H11MO.0.C	-1	rs781851076
chr12	7087013	7087014	T	C	0.24	alt	RBPJ	MA1116.1	-7.1	rs368335284
chr12	7087013	7087014	T	C	0.24	alt	MXI1	MXI1_HUMAN.H11MO.0.A	3.2	rs368335284
chr12	7087431	7087432	A	G	0.24	alt	EGR4	MA0733.1	2.9	rs372278452
chr12	7087431	7087432	A	G	0.24	alt	SP1	SP1_HUMAN.H11MO.1.A	1.6	rs372278452
chr12	7087723	7087724	T	C	0.24	alt	TFAP2A(var.3)	MA0872.1	1.1	rs376920899
chr12	7087966	7087967	G	A	0.24	alt	TWST1	TWST1_HUMAN.H11MO.1.A	1.8	rs367918058
chr12	7088048	7088049	C	T	0.24	alt	PIT1	PIT1_HUMAN.H11MO.0.C	1	rs77005279
chr12	7091223	7091224	G	A	0.24	alt	ZNF282	MA1154.1	2.5	rs374907269
chr12	7091794	7091795	C	T	0.24	alt	SMAD3	SMAD3_HUMAN.H11MO.0.B	-1.2	rs373430072
chr12	7092455	7092456	C	A	0.24	alt	ANDR	ANDR_HUMAN.H11MO.2.A	-3.1	rs373071643
chr12	7168545	7168546	C	T	0.24	alt	EWSR1-FLI1	MA0149.1	4	rs745504918
chr12	7168545	7168546	C	T	0.24	alt	CEBPA	CEBPA_HUMAN.H11MO.0.A	5.6	rs745504918
chr12	7168545	7168546	C	T	0.24	alt	CEBPB	CEBPB_HUMAN.H11MO.0.A	7.1	rs745504918
chr12	7168545	7168546	C	T	0.24	alt	CEBPD	CEBPD_HUMAN.H11MO.0.C	3.1	rs745504918
chr12	7168545	7168546	C	T	0.24	alt	MAZ	MAZ_HUMAN.H11MO.0.A	-1.2	rs745504918
chr12	7168545	7168546	C	T	0.24	alt	WT1	WT1_HUMAN.H11MO.0.C	-2.5	rs745504918
chr12	7168545	7168546	C	T	0.24	alt	ZN263	ZN263_HUMAN.H11MO.0.A	-4.4	rs745504918
chr12	7168545	7168546	C	T	0.24	alt	ZN341	ZN341_HUMAN.H11MO.0.C	-1.3	rs745504918
chr12	7168545	7168546	C	T	0.24	alt	ZN467	ZN467_HUMAN.H11MO.0.C	-1.2	rs745504918
chr12	8163880	8163881	G	A	0.05	alt	ZN549	ZN549_HUMAN.H11MO.0.C	3.9	rs375629324
chr12	8170825	8170826	C	T	0.05	alt	NFIC	NFIC_HUMAN.H11MO.1.A	7.2	rs368697053
chr12	8672493	8672494	C	T	0.12	alt	AHR	AHR_HUMAN.H11MO.0.B	-4.2	rs567767969
chr12	8691050	8691051	A	G	0.12	alt	MXI1	MA1108.1	4.3	rs113633422
chr12	8691050	8691051	A	G	0.12	alt	RORB	MA1150.1	-2.4	rs113633422
chr12	8691050	8691051	A	G	0.12	alt	TFE3	TFE3_HUMAN.H11MO.0.B	3.6	rs113633422
chr12	8691050	8691051	A	G	0.12	alt	TFEB	TFEB_HUMAN.H11MO.0.C	7.3	rs113633422
chr12	8691050	8691051	A	G	0.12	alt	USF1	USF1_HUMAN.H11MO.0.A	4	rs113633422
chr12	8691050	8691051	A	G	0.12	alt	USF2	MA0526.2	4	rs113633422
chr12	8691050	8691051	A	G	0.12	alt	ATF3	ATF3_HUMAN.H11MO.0.A	2.1	rs113633422
chr12	8691050	8691051	A	G	0.12	alt	BMAL1	BMAL1_HUMAN.H11MO.0.A	5.2	rs113633422
chr12	8691050	8691051	A	G	0.12	alt	MITF	MITF_HUMAN.H11MO.0.A	5.8	rs113633422
chr12	8691050	8691051	A	G	0.12	alt	VDR	VDR_HUMAN.H11MO.0.A	1	rs113633422
chr12	8691557	8691558	A	T	0.12	alt	EBF1	MA0154.2	11.3	rs148384856
chr12	8691557	8691558	A	T	0.12	alt	COE1	COE1_HUMAN.H11MO.0.A	2.5	rs148384856
chr12	8724258	8724259	T	C	0.12	alt	SUH	SUH_HUMAN.H11MO.0.A	2.6	rs74529528
chr12	8725394	8725395	C	T	0.12	alt	KLF5	MA0599.1	-11.3	rs75188537
chr12	8725394	8725395	C	T	0.12	alt	KLF12	KLF12_HUMAN.H11MO.0.C	-4.2	rs75188537
chr12	8734803	8734804	C	A	0.12	ref	ZIC1	MA0696.1	1.9	rs10841924
chr12	9757779	9757780	C	T	0.06	alt	CDX1	MA0878.1	-1.2	rs945184287
chr12	9757779	9757780	C	T	0.06	alt	CDX2	CDX2_HUMAN.H11MO.0.A	-2.5	rs945184287
chr12	9757779	9757780	C	T	0.06	alt	HXC9	HXC9_HUMAN.H11MO.0.C	-2.8	rs945184287
chr12	9757779	9757780	C	T	0.06	alt	OZF	OZF_HUMAN.H11MO.0.C	-3.6	rs945184287
chr12	9757779	9757780	C	T	0.06	alt	ZN260	ZN260_HUMAN.H11MO.0.C	-1.2	rs945184287
chr12	10378921	10378922	A	G	0.15	alt	ZN214	ZN214_HUMAN.H11MO.0.C	-2.5	rs371279326
chr12	10390182	10390183	C	T	0.14	alt	MSC	MA0665.1	5.5	rs367578309
chr12	10390795	10390796	C	A	0.13	ref	ZFX	ZFX_HUMAN.H11MO.1.A	-1.9	rs59511495
chr12	10390795	10390796	C	A	0.13	ref	ZN770	ZN770_HUMAN.H11MO.0.C	-3.5	rs59511495
chr12	10391307	10391308	A	G	0.13	alt	ELK1	MA0028.1	5	rs372955912
chr12	10391307	10391308	A	G	0.13	alt	ETV2	MA0762.1	9.5	rs372955912
chr12	10398208	10398209	T	A	0.13	alt	HNF1A	MA0046.2	-3.1	rs367959075
chr12	10398208	10398209	T	A	0.13	alt	HNF1B	MA0153.2	-2.8	rs367959075
chr12	12769603	12769604	C	G	0.05	alt	ZN341	ZN341_HUMAN.H11MO.0.C	-1.8	rs905118156
chr12	12777503	12777504	C	T	0.05	alt	PTF1A	PTF1A_HUMAN.H11MO.0.B	-1.5	rs189953939
chr12	12796042	12796043	G	A	0.05	alt	ZKSC1	ZKSC1_HUMAN.H11MO.0.B	-0.8	rs567484445
chr12	13519862	13519863	G	C	0.06	alt	NFIC	NFIC_HUMAN.H11MO.0.A	-0.7	rs1047487089
chr12	13530971	13530972	C	T	0.07	alt	PRDM1	MA0508.2	7	rs932416054
chr12	13531543	13531544	G	A	0.07	alt	ZN586	ZN586_HUMAN.H11MO.0.C	-4.7	rs923659152
chr12	13532230	13532231	T	C	0.07	alt	EBF1	MA0154.2	1.5	rs973322794
chr12	13538154	13538155	G	C	0.06	alt	NKX25	NKX25_HUMAN.H11MO.0.B	2.7	rs972750168
chr12	13540591	13540592	C	A	0.06	alt	NR1H3	NR1H3_HUMAN.H11MO.0.B	3.4	rs890120465
chr12	13540591	13540592	C	A	0.06	alt	THA	THA_HUMAN.H11MO.0.C	1.5	rs890120465
chr12	13541030	13541031	C	T	0.06	alt	ZN329	ZN329_HUMAN.H11MO.0.C	3.9	rs1015327576
chr12	22384729	22384730	G	A	0.29	ref	PAX5	PAX5_HUMAN.H11MO.0.A	-2	rs191338028
chr12	24942305	24942306	A	T	0.12	alt	CLOCK	MA0819.1	0.9	rs967477947
chr12	24942305	24942306	A	T	0.12	alt	MAX	MA0058.3	0.8	rs967477947
chr12	24942305	24942306	A	T	0.12	alt	MAX::MYC	MA0059.1	1.5	rs967477947
chr12	24956598	24956599	G	A	0.13	alt	ZN335	ZN335_HUMAN.H11MO.0.A	-4.7	rs531288267
chr12	26017860	26017861	G	A	0.06	ref	PAX1	MA0779.1	6.8	rs12425045
chr12	26017860	26017861	G	A	0.06	ref	PAX9	MA0781.1	2	rs12425045
chr12	26036418	26036419	A	G	0.07	alt	CTCF	CTCF_HUMAN.H11MO.0.A	4.8	rs1045463832
chr12	26036450	26036451	A	C	0.07	alt	ZN335	ZN335_HUMAN.H11MO.0.A	-2.4	rs893275296
chr12	26037289	26037290	G	A	0.07	alt	TFAP2A(var.2)	MA0810.1	-1.5	rs930090375
chr12	26037289	26037290	G	A	0.07	alt	TFAP2B(var.2)	MA0812.1	0.4	rs930090375
chr12	26037289	26037290	G	A	0.07	alt	TFAP2C	MA0524.1	-0.6	rs930090375
chr12	26037289	26037290	G	A	0.07	alt	TFAP2C(var.2)	MA0814.1	1	rs930090375
chr12	26037289	26037290	G	A	0.07	alt	KLF15	KLF15_HUMAN.H11MO.0.A	-1.8	rs930090375
chr12	26037289	26037290	G	A	0.07	alt	MAZ	MAZ_HUMAN.H11MO.0.A	-0.9	rs930090375
chr12	26037289	26037290	G	A	0.07	alt	SP1	SP1_HUMAN.H11MO.0.A	-2.2	rs930090375
chr12	26037289	26037290	G	A	0.07	alt	ZFX	ZFX_HUMAN.H11MO.0.A	-1.9	rs930090375
chr12	26119382	26119383	G	T	0.08	alt	TFAP2A	MA0003.2	-1.1	rs73074898
chr12	26119382	26119383	G	T	0.08	alt	TEAD1	TEAD1_HUMAN.H11MO.0.A	5.6	rs73074898
chr12	26119382	26119383	G	T	0.08	alt	TEAD4	TEAD4_HUMAN.H11MO.0.A	4.1	rs73074898
chr12	26119382	26119383	G	T	0.08	alt	Z324A	Z324A_HUMAN.H11MO.0.C	2.4	rs73074898
chr12	26119382	26119383	G	T	0.08	alt	ZN467	ZN467_HUMAN.H11MO.0.C	0.6	rs73074898
chr12	26119382	26119383	G	T	0.08	alt	ZN586	ZN586_HUMAN.H11MO.0.C	4.8	rs73074898
chr12	26119382	26119383	G	T	0.08	alt	ZN770	ZN770_HUMAN.H11MO.0.C	-0.8	rs73074898
chr12	26613804	26613805	G	A	0.14	alt	NR2C2	MA0504.1	-2.9	rs559876817
chr12	26613804	26613805	G	A	0.14	alt	COT1	COT1_HUMAN.H11MO.0.C	-1.9	rs559876817
chr12	26613804	26613805	G	A	0.14	alt	PPARA	PPARA_HUMAN.H11MO.0.B	-1.9	rs559876817
chr12	26613804	26613805	G	A	0.14	alt	PPARG	PPARG_HUMAN.H11MO.0.A	-2.2	rs559876817
chr12	26620078	26620079	A	G	0.14	alt	BATF3	BATF3_HUMAN.H11MO.0.B	4.6	rs987727350
chr12	26625308	26625309	T	C	0.14	alt	ZFP28	ZFP28_HUMAN.H11MO.0.C	1.9	rs1022383982
chr12	26689232	26689233	C	T	0.18	alt	NEUROD1	MA1109.1	-5.5	rs961794039
chr12	26689232	26689233	C	T	0.18	alt	ANDR	ANDR_HUMAN.H11MO.0.A	0.9	rs961794039
chr12	26689232	26689233	C	T	0.18	alt	ZN768	ZN768_HUMAN.H11MO.0.C	0.9	rs961794039
chr12	26689232	26689233	C	T	0.18	alt	ZN816	ZN816_HUMAN.H11MO.0.C	-3	rs961794039
chr12	26692459	26692460	G	A	0.17	alt	ZBTB7A	MA0750.2	-1.4	rs955775266
chr12	26701336	26701337	C	T	0.18	alt	ZN322	ZN322_HUMAN.H11MO.0.B	-2.3	rs559538373
chr12	26793989	26793990	C	T	0.09	alt	TEAD1	MA0090.1	-3.9	rs546673466
chr12	26793989	26793990	C	T	0.09	alt	TEAD2	MA1121.1	-0.5	rs546673466
chr12	26798549	26798550	G	A	0.08	alt	STAT3	MA0144.2	-3.6	rs905180144
chr12	26798549	26798550	G	A	0.08	alt	THAP1	THAP1_HUMAN.H11MO.0.C	-2.3	rs905180144
chr12	26833524	26833525	A	G	0.05	alt	PBX1	PBX1_HUMAN.H11MO.0.A	2.7	rs990206265
chr12	26833524	26833525	A	G	0.05	alt	PBX2	MA1113.1	4.7	rs990206265
chr12	26833524	26833525	A	G	0.05	alt	PKNX1	PKNX1_HUMAN.H11MO.0.B	3.7	rs990206265
chr12	26834139	26834140	C	T	0.05	alt	MEIS2	MEIS2_HUMAN.H11MO.0.B	7.1	rs1046042327
chr12	26895427	26895428	C	T	0.1	alt	ZNF8	ZNF8_HUMAN.H11MO.0.C	1.3	rs963506179
chr12	26900866	26900867	C	T	0.1	alt	ZKSC1	ZKSC1_HUMAN.H11MO.0.B	-3.1	rs892339287
chr12	26904671	26904672	C	T	0.09	alt	ZBTB7A	MA0750.1	-2.5	rs747452232
chr12	26904671	26904672	C	T	0.09	alt	ZBTB7C	MA0695.1	-1.5	rs747452232
chr12	26904671	26904672	C	T	0.09	alt	THAP1	THAP1_HUMAN.H11MO.0.C	-0.6	rs747452232
chr12	26904671	26904672	C	T	0.09	alt	ZN335	ZN335_HUMAN.H11MO.0.A	-3.4	rs747452232
chr12	26908059	26908060	A	T	0.09	alt	FOXJ2	FOXJ2_HUMAN.H11MO.0.C	5.1	rs934262540
chr12	29128055	29128056	A	G	0.36	alt	COT1	COT1_HUMAN.H11MO.1.C	-4.6	rs16933714
chr12	29128055	29128056	A	G	0.36	alt	COT2	COT2_HUMAN.H11MO.0.A	-4.4	rs16933714
chr12	29128055	29128056	A	G	0.36	alt	Z324A	Z324A_HUMAN.H11MO.0.C	1.4	rs16933714
chr12	30421487	30421488	C	T	0.1	alt	KLF4	KLF4_HUMAN.H11MO.0.A	-6.4	rs150654078
chr12	30421487	30421488	C	T	0.1	alt	KLF9	MA1107.1	-4.5	rs150654078
chr12	30421487	30421488	C	T	0.1	alt	EGR2	EGR2_HUMAN.H11MO.1.A	-1.3	rs150654078
chr12	30421487	30421488	C	T	0.1	alt	KLF5	KLF5_HUMAN.H11MO.0.A	-5.1	rs150654078
chr12	30421487	30421488	C	T	0.1	alt	RUNX2	RUNX2_HUMAN.H11MO.0.A	-1.3	rs150654078
chr12	30423474	30423475	A	G	0.1	alt	ETV5	ETV5_HUMAN.H11MO.0.C	-1.9	rs1429627
chr12	30423474	30423475	A	G	0.1	alt	VEZF1	VEZF1_HUMAN.H11MO.0.C	1.1	rs1429627
chr12	30423474	30423475	A	G	0.1	alt	ZN816	ZN816_HUMAN.H11MO.0.C	5	rs1429627
chr12	31805899	31805900	T	C	0.2	alt	THA11	THA11_HUMAN.H11MO.0.B	2.7	rs374320790
chr12	31805899	31805900	T	C	0.2	alt	ZN143	ZN143_HUMAN.H11MO.0.A	2.5	rs374320790
chr12	31805899	31805900	T	C	0.2	alt	ZNF76	ZNF76_HUMAN.H11MO.0.C	2.6	rs374320790
chr12	31812403	31812404	A	T	0.2	alt	ZNF263	MA0528.1	1.8	rs931661619
chr12	31827274	31827275	G	A	0.08	alt	SP1	MA0079.3	-5.2	rs117365807
chr12	31827274	31827275	G	A	0.08	alt	SP2	SP2_HUMAN.H11MO.1.B	-4.1	rs117365807
chr12	31827274	31827275	G	A	0.08	alt	SP4	SP4_HUMAN.H11MO.1.A	-4.6	rs117365807
chr12	31827274	31827275	G	A	0.08	alt	WT1	WT1_HUMAN.H11MO.1.B	-1.1	rs117365807
chr12	31827274	31827275	G	A	0.08	alt	ZN770	ZN770_HUMAN.H11MO.1.C	2.5	rs117365807
chr12	31840408	31840409	A	G	0.08	alt	COT2	COT2_HUMAN.H11MO.1.A	-0.6	rs370287997
chr12	31840408	31840409	A	G	0.08	alt	KLF3	KLF3_HUMAN.H11MO.0.B	1.5	rs370287997
chr12	31840408	31840409	A	G	0.08	alt	KLF6	KLF6_HUMAN.H11MO.0.A	1.7	rs370287997
chr12	31840408	31840409	A	G	0.08	alt	NR1D1	NR1D1_HUMAN.H11MO.0.B	1.8	rs370287997
chr12	31840408	31840409	A	G	0.08	alt	RARA	RARA_HUMAN.H11MO.1.A	-1.3	rs370287997
chr12	31840408	31840409	A	G	0.08	alt	RXRA	RXRA_HUMAN.H11MO.0.A	-0.5	rs370287997
chr12	31840408	31840409	A	G	0.08	alt	RXRB	RXRB_HUMAN.H11MO.0.C	-1.9	rs370287997
chr12	31840408	31840409	A	G	0.08	alt	VDR	VDR_HUMAN.H11MO.1.A	0.7	rs370287997
chr12	31841135	31841136	G	A	0.08	alt	PLAG1	MA0163.1	-0.4	rs374289242
chr12	31841135	31841136	G	A	0.08	alt	Z324A	Z324A_HUMAN.H11MO.0.C	-0.6	rs374289242
chr12	31841135	31841136	G	A	0.08	alt	ZN770	ZN770_HUMAN.H11MO.0.C	-1	rs374289242
chr12	31871574	31871575	T	C	0.08	alt	ANDR	ANDR_HUMAN.H11MO.0.A	-4.5	rs907680795
chr12	31871574	31871575	T	C	0.08	alt	ZN502	ZN502_HUMAN.H11MO.0.C	-4.3	rs907680795
chr12	31876496	31876497	G	A	0.08	alt	PLAG1	MA0163.1	-2.3	rs893608120
chr12	31876496	31876497	G	A	0.08	alt	KLF6	KLF6_HUMAN.H11MO.0.A	-0.9	rs893608120
chr12	31876496	31876497	G	A	0.08	alt	WT1	WT1_HUMAN.H11MO.0.C	-1.2	rs893608120
chr12	31876496	31876497	G	A	0.08	alt	Z324A	Z324A_HUMAN.H11MO.0.C	-1	rs893608120
chr12	31876496	31876497	G	A	0.08	alt	ZFX	ZFX_HUMAN.H11MO.1.A	-1.4	rs893608120
chr12	31876496	31876497	G	A	0.08	alt	ZN263	ZN263_HUMAN.H11MO.0.A	-1.8	rs893608120
chr12	31876496	31876497	G	A	0.08	alt	ZN554	ZN554_HUMAN.H11MO.0.C	0.8	rs893608120
chr12	31931659	31931660	C	T	0.07	alt	ZN317	ZN317_HUMAN.H11MO.0.C	1.7	rs4930991
chr12	31990737	31990738	C	T	0.09	alt	HIC1	HIC1_HUMAN.H11MO.0.C	-3.6	rs112294922
chr12	31990737	31990738	C	T	0.09	alt	ZNF41	ZNF41_HUMAN.H11MO.0.C	-3	rs112294922
chr12	31996711	31996712	G	C	0.09	alt	FIGLA	MA0820.1	-1.6	rs1042014091
chr12	31996711	31996712	G	C	0.09	alt	MAX	MA0058.1	4.2	rs1042014091
chr12	31996711	31996712	G	C	0.09	alt	MAX::MYC	MA0059.1	4.4	rs1042014091
chr12	31996711	31996712	G	C	0.09	alt	MXI1	MA1108.1	4.1	rs1042014091
chr12	31996711	31996712	G	C	0.09	alt	MYC	MYC_HUMAN.H11MO.0.A	3.7	rs1042014091
chr12	31996711	31996712	G	C	0.09	alt	MYCN	MYCN_HUMAN.H11MO.0.A	5.3	rs1042014091
chr12	31996711	31996712	G	C	0.09	alt	ASCL1	ASCL1_HUMAN.H11MO.0.A	-5.9	rs1042014091
chr12	31996711	31996712	G	C	0.09	alt	SNAI1	SNAI1_HUMAN.H11MO.0.C	-3	rs1042014091
chr12	32005326	32005327	G	A	0.09	alt	FEZF1	FEZF1_HUMAN.H11MO.0.C	-0.9	rs111828044
chr12	32005326	32005327	G	A	0.09	alt	HIC1	HIC1_HUMAN.H11MO.0.C	-5.4	rs111828044
chr12	32008956	32008957	G	C	0.09	alt	ZN121	ZN121_HUMAN.H11MO.0.C	-2.8	rs1042627226
chr12	32022814	32022815	C	T	0.08	alt	DBP	DBP_HUMAN.H11MO.0.B	-2.5	rs997940219
chr12	32557444	32557445	A	G	0.16	alt	ETS2	ETS2_HUMAN.H11MO.0.B	0.8	rs373908999
chr12	32557444	32557445	A	G	0.16	alt	PRDM6	PRDM6_HUMAN.H11MO.0.C	-1	rs373908999
chr12	32560972	32560973	C	T	0.17	alt	PAX5	MA0014.2	1.8	rs570719613
chr12	32560972	32560973	C	T	0.17	alt	ZN121	ZN121_HUMAN.H11MO.0.C	2.2	rs570719613
chr12	32589966	32589967	C	T	0.15	alt	THA11	THA11_HUMAN.H11MO.0.B	-2.7	rs372429611
chr12	32589966	32589967	C	T	0.15	alt	ZN143	ZN143_HUMAN.H11MO.0.A	-2.5	rs372429611
chr12	32594026	32594027	T	G	0.16	alt	SP1	MA0079.1	3.9	rs368370737
chr12	32594026	32594027	T	G	0.16	alt	PATZ1	PATZ1_HUMAN.H11MO.0.C	3.6	rs368370737
chr12	32594026	32594027	T	G	0.16	alt	ZN394	ZN394_HUMAN.H11MO.0.C	3	rs368370737
chr12	32604599	32604600	G	A	0.17	alt	KLF6	KLF6_HUMAN.H11MO.0.A	-1.6	rs376857796
chr12	32604599	32604600	G	A	0.17	alt	MZF1	MZF1_HUMAN.H11MO.0.B	-0.9	rs376857796
chr12	32604599	32604600	G	A	0.17	alt	TAF1	TAF1_HUMAN.H11MO.0.A	1.2	rs376857796
chr12	32604599	32604600	G	A	0.17	alt	ZN770	ZN770_HUMAN.H11MO.0.C	-1.3	rs376857796
chr12	32659589	32659590	C	G	0.23	alt	KLF16	MA0741.1	-4.1	rs191566820
chr12	32659589	32659590	C	G	0.23	alt	KLF5	MA0599.1	-10	rs191566820
chr12	32659589	32659590	C	G	0.23	alt	RREB1	MA0073.1	-1.4	rs191566820
chr12	32659589	32659590	C	G	0.23	alt	SP1	MA0079.3	-10.1	rs191566820
chr12	32659589	32659590	C	G	0.23	alt	SP3	MA0746.1	-3	rs191566820
chr12	32659589	32659590	C	G	0.23	alt	SP8	MA0747.1	-2.5	rs191566820
chr12	32659589	32659590	C	G	0.23	alt	KLF3	KLF3_HUMAN.H11MO.0.B	-0.9	rs191566820
chr12	32659589	32659590	C	G	0.23	alt	KLF4	KLF4_HUMAN.H11MO.0.A	-2.3	rs191566820
chr12	32659589	32659590	C	G	0.23	alt	KLF9	KLF9_HUMAN.H11MO.0.C	-4.9	rs191566820
chr12	32659589	32659590	C	G	0.23	alt	SALL4	SALL4_HUMAN.H11MO.0.B	-4	rs191566820
chr12	32659589	32659590	C	G	0.23	alt	SP2	SP2_HUMAN.H11MO.1.B	-4.7	rs191566820
chr12	32659589	32659590	C	G	0.23	alt	ZIC1	ZIC1_HUMAN.H11MO.0.B	-1.4	rs191566820
chr12	32659589	32659590	C	G	0.23	alt	ZN281	ZN281_HUMAN.H11MO.0.A	-5.3	rs191566820
chr12	32659589	32659590	C	G	0.23	alt	ZN320	ZN320_HUMAN.H11MO.0.C	-3	rs191566820
chr12	32688306	32688307	C	T	0.25	alt	MAF	MAF_HUMAN.H11MO.0.A	2.6	rs112086570
chr12	32688306	32688307	C	T	0.25	alt	MAFF	MAFF_HUMAN.H11MO.1.B	3.3	rs112086570
chr12	32688306	32688307	C	T	0.25	alt	MAFG	MAFG_HUMAN.H11MO.0.A	2.1	rs112086570
chr12	32698745	32698746	G	T	0.23	alt	ZIM3	ZIM3_HUMAN.H11MO.0.C	-0.9	rs61928312
chr12	32722239	32722240	A	G	0.19	ref	SIX1	MA1118.1	-0.6	rs77513753
chr12	32780841	32780842	G	A	0.2	alt	NR1I2	NR1I2_HUMAN.H11MO.0.C	0.8	rs78803372
chr12	32798367	32798368	G	A	0.19	alt	RXRB	RXRB_HUMAN.H11MO.0.C	-1.7	rs375804551
chr12	32798367	32798368	G	A	0.19	alt	THA	THA_HUMAN.H11MO.0.C	-1.7	rs375804551
chr12	32798367	32798368	G	A	0.19	alt	ZN121	ZN121_HUMAN.H11MO.0.C	1.7	rs375804551
chr12	32804286	32804287	G	T	0.18	alt	MAFF	MAFF_HUMAN.H11MO.0.B	-2.3	rs374516396
chr12	32804286	32804287	G	T	0.18	alt	TAF1	TAF1_HUMAN.H11MO.0.A	-2.2	rs374516396
chr12	32804286	32804287	G	T	0.18	alt	ZN554	ZN554_HUMAN.H11MO.0.C	-5.6	rs374516396
chr12	32804286	32804287	G	T	0.18	alt	ZN770	ZN770_HUMAN.H11MO.0.C	-3.6	rs374516396
chr12	32804286	32804287	G	T	0.18	alt	ZSC22	ZSC22_HUMAN.H11MO.0.C	-1.2	rs374516396
chr12	32831174	32831175	C	T	0.19	alt	KLF15	KLF15_HUMAN.H11MO.0.A	-6.5	rs560462145
chr12	32831174	32831175	C	T	0.19	alt	MAZ	MAZ_HUMAN.H11MO.0.A	-2.8	rs560462145
chr12	32831174	32831175	C	T	0.19	alt	PATZ1	PATZ1_HUMAN.H11MO.0.C	-2	rs560462145
chr12	32831174	32831175	C	T	0.19	alt	SP1	SP1_HUMAN.H11MO.0.A	-8	rs560462145
chr12	32831174	32831175	C	T	0.19	alt	SP2	SP2_HUMAN.H11MO.0.A	-2.2	rs560462145
chr12	32831174	32831175	C	T	0.19	alt	SP4	SP4_HUMAN.H11MO.0.A	-3	rs560462145
chr12	32831174	32831175	C	T	0.19	alt	VEZF1	VEZF1_HUMAN.H11MO.0.C	-1	rs560462145
chr12	32831174	32831175	C	T	0.19	alt	WT1	WT1_HUMAN.H11MO.0.C	-2.5	rs560462145
chr12	32831174	32831175	C	T	0.19	alt	ZN341	ZN341_HUMAN.H11MO.0.C	-1.4	rs560462145
chr12	32831174	32831175	C	T	0.19	alt	ZN467	ZN467_HUMAN.H11MO.0.C	-0.9	rs560462145
chr12	32834069	32834070	C	A	0.18	alt	NANOG	NANOG_HUMAN.H11MO.1.B	-0.9	rs371266231
chr12	32842369	32842370	C	T	0.18	alt	SP2	MA0516.1	-4	rs147409337
chr12	32842369	32842370	C	T	0.18	alt	THAP1	MA0597.1	-3.9	rs147409337
chr12	32842369	32842370	C	T	0.18	alt	EGR2	EGR2_HUMAN.H11MO.1.A	-1.3	rs147409337
chr12	32842369	32842370	C	T	0.18	alt	MAZ	MAZ_HUMAN.H11MO.0.A	-0.4	rs147409337
chr12	32842369	32842370	C	T	0.18	alt	WT1	WT1_HUMAN.H11MO.0.C	-1.5	rs147409337
chr12	32842369	32842370	C	T	0.18	alt	ZN263	ZN263_HUMAN.H11MO.0.A	-1.3	rs147409337
chr12	32842369	32842370	C	T	0.18	alt	ZN341	ZN341_HUMAN.H11MO.0.C	-1	rs147409337
chr12	32842369	32842370	C	T	0.18	alt	ZN467	ZN467_HUMAN.H11MO.0.C	-1.2	rs147409337
chr12	32842369	32842370	C	T	0.18	alt	ZN770	ZN770_HUMAN.H11MO.0.C	-0.8	rs147409337
chr12	32846406	32846407	G	A	0.19	alt	RUNX2	MA0511.1	-8.8	rs374805817
chr12	32846406	32846407	G	A	0.19	alt	PEBB	PEBB_HUMAN.H11MO.0.C	-3.3	rs374805817
chr12	32846406	32846407	G	A	0.19	alt	RUNX1	RUNX1_HUMAN.H11MO.0.A	-5.8	rs374805817
chr12	32846406	32846407	G	A	0.19	alt	RUNX3	RUNX3_HUMAN.H11MO.0.A	-8	rs374805817
chr12	32850741	32850742	T	A	0.18	alt	ZNF384	MA1125.1	1	rs368039050
chr12	32896863	32896864	T	G	0.21	alt	ZN563	ZN563_HUMAN.H11MO.1.C	3.7	rs374722529
chr12	32981844	32981845	T	C	0.15	alt	FOXQ1	FOXQ1_HUMAN.H11MO.0.C	4.4	rs1030224932
chr12	32983606	32983607	C	G	0.18	alt	TAF1	TAF1_HUMAN.H11MO.0.A	3.3	rs1009144613
chr12	32983606	32983607	C	G	0.18	alt	THA11	THA11_HUMAN.H11MO.0.B	3.6	rs1009144613
chr12	32983606	32983607	C	G	0.18	alt	WT1	WT1_HUMAN.H11MO.0.C	3.6	rs1009144613
chr12	32983606	32983607	C	G	0.18	alt	ZN143	ZN143_HUMAN.H11MO.0.A	3.1	rs1009144613
chr12	32983606	32983607	C	G	0.18	alt	ZN341	ZN341_HUMAN.H11MO.0.C	1.8	rs1009144613
chr12	32983606	32983607	C	G	0.18	alt	ZN770	ZN770_HUMAN.H11MO.0.C	-1.8	rs1009144613
chr12	32983606	32983607	C	G	0.18	alt	ZNF76	ZNF76_HUMAN.H11MO.0.C	2.1	rs1009144613
chr12	32983606	32983607	C	G	0.18	alt	ZSC22	ZSC22_HUMAN.H11MO.0.C	4.2	rs1009144613
chr12	33027282	33027283	G	T	0.14	alt	COT1	COT1_HUMAN.H11MO.1.C	-0.5	rs373911445
chr12	33027282	33027283	G	T	0.14	alt	ETV5	ETV5_HUMAN.H11MO.0.C	-1.8	rs373911445
chr12	33027282	33027283	G	T	0.14	alt	FLI1	FLI1_HUMAN.H11MO.0.A	-2.3	rs373911445
chr12	33027282	33027283	G	T	0.14	alt	LEF1	LEF1_HUMAN.H11MO.0.A	-3.4	rs373911445
chr12	33027282	33027283	G	T	0.14	alt	NR2C1	NR2C1_HUMAN.H11MO.0.C	1	rs373911445
chr12	33027282	33027283	G	T	0.14	alt	RARA	RARA_HUMAN.H11MO.0.A	-1.2	rs373911445
chr12	33027282	33027283	G	T	0.14	alt	RXRA	RXRA_HUMAN.H11MO.0.A	-0.9	rs373911445
chr12	33027282	33027283	G	T	0.14	alt	Z324A	Z324A_HUMAN.H11MO.0.C	0.8	rs373911445
chr12	33027282	33027283	G	T	0.14	alt	ZIC1	ZIC1_HUMAN.H11MO.0.B	-0.9	rs373911445
chr12	33027282	33027283	G	T	0.14	alt	ZN667	ZN667_HUMAN.H11MO.0.C	-2.4	rs373911445
chr12	33032223	33032224	C	A	0.15	alt	ZN143	ZN143_HUMAN.H11MO.0.A	-2.1	rs369456635
chr12	33032223	33032224	C	A	0.15	alt	ZNF76	ZNF76_HUMAN.H11MO.0.C	-2.6	rs369456635
chr12	33032234	33032235	A	T	0.15	alt	ASCL1	ASCL1_HUMAN.H11MO.0.A	-0.8	rs372857936
chr12	33032234	33032235	A	T	0.15	alt	EGR2	EGR2_HUMAN.H11MO.0.A	2.5	rs372857936
chr12	33032234	33032235	A	T	0.15	alt	KLF6	KLF6_HUMAN.H11MO.0.A	2.2	rs372857936
chr12	33032234	33032235	A	T	0.15	alt	PATZ1	PATZ1_HUMAN.H11MO.0.C	-3.2	rs372857936
chr12	33032234	33032235	A	T	0.15	alt	PTF1A	PTF1A_HUMAN.H11MO.0.B	-0.7	rs372857936
chr12	33032234	33032235	A	T	0.15	alt	Z324A	Z324A_HUMAN.H11MO.0.C	-2.3	rs372857936
chr12	33032234	33032235	A	T	0.15	alt	ZFX	ZFX_HUMAN.H11MO.1.A	-3.5	rs372857936
chr12	33032234	33032235	A	T	0.15	alt	ZN143	ZN143_HUMAN.H11MO.0.A	-2.9	rs372857936
chr12	33032234	33032235	A	T	0.15	alt	ZN554	ZN554_HUMAN.H11MO.0.C	-3.5	rs372857936
chr12	33032234	33032235	A	T	0.15	alt	ZN770	ZN770_HUMAN.H11MO.0.C	-2.7	rs372857936
chr12	33032234	33032235	A	T	0.15	alt	ZNF76	ZNF76_HUMAN.H11MO.0.C	-2.8	rs372857936
chr12	33398570	33398571	G	A	0.05	alt	NEUROD1	MA1109.1	-5.6	rs944646698
chr12	33398570	33398571	G	A	0.05	alt	LYL1	LYL1_HUMAN.H11MO.0.A	-6.1	rs944646698
chr12	33398570	33398571	G	A	0.05	alt	NDF1	NDF1_HUMAN.H11MO.0.A	-8	rs944646698
chr12	33398570	33398571	G	A	0.05	alt	OLIG2	OLIG2_HUMAN.H11MO.0.B	-7.9	rs944646698
chr12	33398668	33398669	C	G	0.05	alt	NKX3-2	MA0122.2	-5.4	rs578044414
chr12	40323308	40323309	G	A	0.08	alt	ZN140	ZN140_HUMAN.H11MO.0.C	0.8	rs946381055
chr12	40324236	40324237	G	A	0.08	alt	E2F7	E2F7_HUMAN.H11MO.0.B	-1.4	rs950462687
chr12	40324236	40324237	G	A	0.08	alt	FLI1	FLI1_HUMAN.H11MO.0.A	-0.7	rs950462687
chr12	40329403	40329404	T	C	0.08	alt	ZN490	ZN490_HUMAN.H11MO.0.C	7.8	rs992614104
chr12	40345357	40345358	T	C	0.08	alt	IRF1	MA0050.2	3.4	rs1027823078
chr12	40345357	40345358	T	C	0.08	alt	FOXJ3	FOXJ3_HUMAN.H11MO.1.B	-7.4	rs1027823078
chr12	40799277	40799278	C	A	0.11	alt	ZNF18	ZNF18_HUMAN.H11MO.0.C	-1.1	rs17444667
chr12	47225514	47225515	C	A	0.05	alt	MEF2A	MA0052.2	-0.6	rs370388521
chr12	47225514	47225515	C	A	0.05	alt	MEF2C	MA0497.1	-0.5	rs370388521
chr12	47228550	47228551	T	G	0.05	alt	USF2	MA0526.1	11.3	rs894635299
chr12	47228550	47228551	T	G	0.05	alt	MYCN	MYCN_HUMAN.H11MO.0.A	4.1	rs894635299
chr12	47237075	47237076	C	T	0.06	ref	POU4F1	MA0790.1	-1.6	rs116874520
chr12	47237075	47237076	C	T	0.06	ref	HNF1B	HNF1B_HUMAN.H11MO.0.A	-0.8	rs116874520
chr12	47241862	47241863	C	T	0.06	ref	ZN502	ZN502_HUMAN.H11MO.0.C	3.5	rs150566080
chr12	47242404	47242405	C	T	0.06	ref	Z354A	Z354A_HUMAN.H11MO.0.C	2.8	rs117153464
chr12	47242598	47242599	A	G	0.06	alt	EWSR1-FLI1	MA0149.1	-3.4	rs369922068
chr12	47242598	47242599	A	G	0.06	alt	ELF5	ELF5_HUMAN.H11MO.0.A	-4.6	rs369922068
chr12	47242598	47242599	A	G	0.06	alt	FLI1	FLI1_HUMAN.H11MO.0.A	-2.6	rs369922068
chr12	47242598	47242599	A	G	0.06	alt	PRDM6	PRDM6_HUMAN.H11MO.0.C	-0.7	rs369922068
chr12	47242598	47242599	A	G	0.06	alt	ZN467	ZN467_HUMAN.H11MO.0.C	1.1	rs369922068
chr12	47242724	47242725	G	A	0.06	alt	EGR1	MA0162.2	-1.4	rs372971521
chr12	47242724	47242725	G	A	0.06	alt	EGR2	MA0472.2	-4	rs372971521
chr12	47242724	47242725	G	A	0.06	alt	EGR4	MA0733.1	-3.8	rs372971521
chr12	47242778	47242779	C	T	0.06	ref	KLF6	KLF6_HUMAN.H11MO.0.A	-2	rs139558298
chr12	47242778	47242779	C	T	0.06	ref	SP1	SP1_HUMAN.H11MO.0.A	-1.4	rs139558298
chr12	47242778	47242779	C	T	0.06	ref	SP2	SP2_HUMAN.H11MO.0.A	-0.8	rs139558298
chr12	47242778	47242779	C	T	0.06	ref	SP3	SP3_HUMAN.H11MO.0.B	-1.4	rs139558298
chr12	47242778	47242779	C	T	0.06	ref	SP4	SP4_HUMAN.H11MO.0.A	0.7	rs139558298
chr12	47242778	47242779	C	T	0.06	ref	TAF1	TAF1_HUMAN.H11MO.0.A	-1.9	rs139558298
chr12	47242778	47242779	C	T	0.06	ref	THAP1	THAP1_HUMAN.H11MO.0.C	-1.6	rs139558298
chr12	47242778	47242779	C	T	0.06	ref	WT1	WT1_HUMAN.H11MO.0.C	-1.1	rs139558298
chr12	47242778	47242779	C	T	0.06	ref	ZN335	ZN335_HUMAN.H11MO.0.A	2	rs139558298
chr12	47242778	47242779	C	T	0.06	ref	ZN341	ZN341_HUMAN.H11MO.0.C	-1.3	rs139558298
chr12	47242778	47242779	C	T	0.06	ref	ZN770	ZN770_HUMAN.H11MO.0.C	-1.1	rs139558298
chr12	47242778	47242779	C	T	0.06	ref	ZSC31	ZSC31_HUMAN.H11MO.0.C	-3.3	rs139558298
chr12	47252937	47252938	C	T	0.05	alt	ALX3	MA0634.1	4.3	rs370459428
chr12	47252937	47252938	C	T	0.05	alt	ESX1	MA0644.1	3.2	rs370459428
chr12	47252937	47252938	C	T	0.05	alt	GSX1	MA0892.1	2.3	rs370459428
chr12	47252937	47252938	C	T	0.05	alt	GSX2	MA0893.1	2.9	rs370459428
chr12	47252937	47252938	C	T	0.05	alt	LBX2	MA0699.1	4.2	rs370459428
chr12	47252937	47252938	C	T	0.05	alt	MIXL1	MA0662.1	3.6	rs370459428
chr12	47252937	47252938	C	T	0.05	alt	NFIC	NFIC_HUMAN.H11MO.0.A	-1	rs370459428
chr12	47253552	47253553	C	T	0.06	alt	PO5F1	PO5F1_HUMAN.H11MO.1.A	-1.5	rs368561834
chr12	47285591	47285592	C	T	0.06	alt	RARA	MA0729.1	-8.5	rs377066668
chr12	47285591	47285592	C	T	0.06	alt	NR1H3	NR1H3_HUMAN.H11MO.0.B	-2.3	rs377066668
chr12	47285591	47285592	C	T	0.06	alt	THA	THA_HUMAN.H11MO.0.C	-2.7	rs377066668
chr12	47285591	47285592	C	T	0.06	alt	THB	THB_HUMAN.H11MO.0.C	-3.6	rs377066668
chr12	47314736	47314737	G	C	0.11	alt	IRF3	IRF3_HUMAN.H11MO.0.B	-1.9	rs78934929
chr12	47314736	47314737	G	C	0.11	alt	MAZ	MAZ_HUMAN.H11MO.0.A	-1.7	rs78934929
chr12	47314736	47314737	G	C	0.11	alt	ZN341	ZN341_HUMAN.H11MO.0.C	-1.4	rs78934929
chr12	47314736	47314737	G	C	0.11	alt	ZN467	ZN467_HUMAN.H11MO.0.C	-2.3	rs78934929
chr12	47314736	47314737	G	C	0.11	alt	ZN586	ZN586_HUMAN.H11MO.0.C	4.4	rs78934929
chr12	47314736	47314737	G	C	0.11	alt	ZN816	ZN816_HUMAN.H11MO.0.C	1.7	rs78934929
chr12	47320223	47320224	A	G	0.11	alt	TWIST1	MA1123.1	4.6	rs910326297
chr12	47320223	47320224	A	G	0.11	alt	ZBTB18	MA0698.1	8.8	rs910326297
chr12	47328170	47328171	A	G	0.11	alt	ETV2	ETV2_HUMAN.H11MO.0.B	4.9	rs975025905
chr12	47328170	47328171	A	G	0.11	alt	FOXO1	FOXO1_HUMAN.H11MO.0.A	3.7	rs975025905
chr12	47375613	47375614	C	T	0.09	alt	FOSL1	MA0477.1	0.8	rs375782733
chr12	47375613	47375614	C	T	0.09	alt	JDP2	MA0655.1	1	rs375782733
chr12	47375613	47375614	C	T	0.09	alt	JUND	MA0491.1	1.4	rs375782733
chr12	47375613	47375614	C	T	0.09	alt	NFE2	MA0841.1	1.5	rs375782733
chr12	47401033	47401034	A	G	0.15	alt	AP2B	AP2B_HUMAN.H11MO.0.B	4	rs118057322
chr12	47401033	47401034	A	G	0.15	alt	CTCF	CTCF_HUMAN.H11MO.0.A	1.3	rs118057322
chr12	47401033	47401034	A	G	0.15	alt	NR1D1	NR1D1_HUMAN.H11MO.0.B	-3.1	rs118057322
chr12	47403562	47403563	C	T	0.1	alt	NR4A1	NR4A1_HUMAN.H11MO.0.A	-2.8	rs367579226
chr12	47403562	47403563	C	T	0.1	alt	PPARA	PPARA_HUMAN.H11MO.1.B	-5.1	rs367579226
chr12	47411237	47411238	G	C	0.1	alt	RELB	RELB_HUMAN.H11MO.0.C	1.2	rs374462105
chr12	47411237	47411238	G	C	0.1	alt	ZN143	ZN143_HUMAN.H11MO.0.A	2	rs374462105
chr12	47412046	47412047	C	G	0.15	alt	WT1	WT1_HUMAN.H11MO.1.B	-1.1	rs377198612
chr12	47429535	47429536	A	G	0.12	alt	ZN768	ZN768_HUMAN.H11MO.0.C	3	rs78888144
chr12	47433873	47433874	A	G	0.14	alt	RBPJ	MA1116.1	1	rs79979889
chr12	47433873	47433874	A	G	0.14	alt	PAX6	PAX6_HUMAN.H11MO.0.C	-1.1	rs79979889
chr12	47433873	47433874	A	G	0.14	alt	TBX3	TBX3_HUMAN.H11MO.0.C	2.9	rs79979889
chr12	47433873	47433874	A	G	0.14	alt	ZN322	ZN322_HUMAN.H11MO.0.B	2.3	rs79979889
chr12	47450293	47450294	T	G	0.14	alt	REL	REL_HUMAN.H11MO.0.B	-3.1	rs74877705
chr12	47450522	47450523	C	T	0.09	alt	SP1	SP1_HUMAN.H11MO.0.A	-2	rs368535195
chr12	47450522	47450523	C	T	0.09	alt	THAP1	THAP1_HUMAN.H11MO.0.C	-0.6	rs368535195
chr12	47450522	47450523	C	T	0.09	alt	ZN263	ZN263_HUMAN.H11MO.0.A	-0.4	rs368535195
chr12	47450522	47450523	C	T	0.09	alt	ZN467	ZN467_HUMAN.H11MO.0.C	-0.9	rs368535195
chr12	47458882	47458883	A	T	0.13	alt	HOXC10	MA0905.1	-4.8	rs80317530
chr12	47461282	47461283	T	C	0.1	alt	MAF	MAF_HUMAN.H11MO.0.A	-2.6	rs370914006
chr12	47461282	47461283	T	C	0.1	alt	MAFF	MAFF_HUMAN.H11MO.1.B	-3.3	rs370914006
chr12	47461282	47461283	T	C	0.1	alt	MAFK	MAFK_HUMAN.H11MO.0.A	-2.8	rs370914006
chr12	47471191	47471192	T	C	0.08	ref	JUN	MA0488.1	-8.6	rs768085593
chr12	47471191	47471192	T	C	0.08	ref	ATF2	ATF2_HUMAN.H11MO.1.B	-8.1	rs768085593
chr12	47472005	47472006	G	T	0.08	alt	ID4	MA0824.1	-1	rs372100851
chr12	47472005	47472006	G	T	0.08	alt	TAL1	TAL1_HUMAN.H11MO.1.A	-0.8	rs372100851
chr12	47490979	47490980	T	C	0.06	alt	GATA1::TAL1	MA0140.2	-9.4	rs370913328
chr12	47496879	47496880	C	G	0.06	alt	ANDR	ANDR_HUMAN.H11MO.2.A	-3.9	rs375266244
chr12	47496879	47496880	C	G	0.06	alt	GCR	GCR_HUMAN.H11MO.1.A	-5.4	rs375266244
chr12	54157327	54157328	G	A	0.11	alt	RREB1	MA0073.1	-1.3	rs887381151
chr12	54157327	54157328	G	A	0.11	alt	ARI5B	ARI5B_HUMAN.H11MO.0.C	-0.9	rs887381151
chr12	54157327	54157328	G	A	0.11	alt	ZBT17	ZBT17_HUMAN.H11MO.0.A	-1.5	rs887381151
chr12	54199620	54199621	T	A	0.11	alt	POU4F1	MA0790.1	5.3	rs1055545364
chr12	54199620	54199621	T	A	0.11	alt	POU4F2	MA0683.1	9.8	rs1055545364
chr12	54199620	54199621	T	A	0.11	alt	POU4F3	MA0791.1	5	rs1055545364
chr12	54258248	54258249	C	A	0.07	alt	ELF1	ELF1_HUMAN.H11MO.0.A	-0.4	rs374649224
chr12	54258248	54258249	C	A	0.07	alt	ZN260	ZN260_HUMAN.H11MO.0.C	0.7	rs374649224
chr12	54415139	54415140	G	A	0.05	alt	BHA15	BHA15_HUMAN.H11MO.0.B	4.1	rs76440463
chr12	54415139	54415140	G	A	0.05	alt	HEN1	HEN1_HUMAN.H11MO.0.C	4.9	rs76440463
chr12	54415139	54415140	G	A	0.05	alt	LYL1	LYL1_HUMAN.H11MO.0.A	4.6	rs76440463
chr12	54415139	54415140	G	A	0.05	alt	MYB	MYB_HUMAN.H11MO.0.A	1.5	rs76440463
chr12	54415139	54415140	G	A	0.05	alt	MYOD1	MYOD1_HUMAN.H11MO.1.A	7.2	rs76440463
chr12	54415139	54415140	G	A	0.05	alt	MYOG	MYOG_HUMAN.H11MO.0.B	7.2	rs76440463
chr12	54415139	54415140	G	A	0.05	alt	NDF1	NDF1_HUMAN.H11MO.0.A	7.2	rs76440463
chr12	54415139	54415140	G	A	0.05	alt	OLIG2	OLIG2_HUMAN.H11MO.0.B	3.8	rs76440463
chr12	54415139	54415140	G	A	0.05	alt	PTF1A	PTF1A_HUMAN.H11MO.0.B	5	rs76440463
chr12	54415139	54415140	G	A	0.05	alt	TAL1	TAL1_HUMAN.H11MO.1.A	4.6	rs76440463
chr12	56025591	56025592	C	T	0.16	alt	E2F1	MA0024.3	-6.4	rs11171622
chr12	56495023	56495024	G	A	0.46	alt	EGR2	MA0472.2	-4	rs2271188
chr12	56495023	56495024	G	A	0.46	alt	CLOCK	CLOCK_HUMAN.H11MO.0.C	-1.3	rs2271188
chr12	56495023	56495024	G	A	0.46	alt	MXI1	MXI1_HUMAN.H11MO.0.A	-4.1	rs2271188
chr12	56495023	56495024	G	A	0.46	alt	MYCN	MYCN_HUMAN.H11MO.0.A	-2.8	rs2271188
chr12	56495023	56495024	G	A	0.46	alt	NR1H4	NR1H4_HUMAN.H11MO.0.B	-1.8	rs2271188
chr12	56495023	56495024	G	A	0.46	alt	RFX1	RFX1_HUMAN.H11MO.0.B	-1.1	rs2271188
chr12	56495023	56495024	G	A	0.46	alt	TAL1	TAL1_HUMAN.H11MO.0.A	-1.2	rs2271188
chr12	56498018	56498019	T	C	0.5	alt	E2F4	E2F4_HUMAN.H11MO.1.A	0.8	rs112237854
chr12	56500582	56500583	C	T	0.48	alt	KLF6	KLF6_HUMAN.H11MO.0.A	-0.6	rs76619562
chr12	56500582	56500583	C	T	0.48	alt	SP3	SP3_HUMAN.H11MO.0.B	-1.3	rs76619562
chr12	56505240	56505241	C	T	0.5	alt	EWSR1-FLI1	MA0149.1	-3.8	rs78495700
chr12	56505240	56505241	C	T	0.5	alt	FLI1	FLI1_HUMAN.H11MO.0.A	-1.2	rs78495700
chr12	56505240	56505241	C	T	0.5	alt	PRDM6	PRDM6_HUMAN.H11MO.0.C	0.7	rs78495700
chr12	56512258	56512259	C	T	0.48	alt	BACH1	BACH1_HUMAN.H11MO.0.A	-1.2	rs3802996
chr12	56513145	56513146	C	A	0.5	alt	SP4	SP4_HUMAN.H11MO.1.A	1.4	rs78401097
chr12	56513145	56513146	C	A	0.5	alt	ZN263	ZN263_HUMAN.H11MO.1.A	-3.8	rs78401097
chr12	56513705	56513706	T	G	0.5	alt	COT1	COT1_HUMAN.H11MO.0.C	3	rs79836031
chr12	56513705	56513706	T	G	0.5	alt	NR2C1	NR2C1_HUMAN.H11MO.0.C	4.7	rs79836031
chr12	56513705	56513706	T	G	0.5	alt	PPARA	PPARA_HUMAN.H11MO.1.B	5.7	rs79836031
chr12	56513705	56513706	T	G	0.5	alt	RXRA	RXRA_HUMAN.H11MO.1.A	6.4	rs79836031
chr12	56519800	56519801	C	T	0.5	alt	NR2F1	MA0017.2	-0.7	rs370793132
chr12	56519800	56519801	C	T	0.5	alt	RARA	MA0729.1	4.7	rs370793132
chr12	56519800	56519801	C	T	0.5	alt	COT1	COT1_HUMAN.H11MO.1.C	-0.8	rs370793132
chr12	56519800	56519801	C	T	0.5	alt	NR6A1	NR6A1_HUMAN.H11MO.0.B	1.6	rs370793132
chr12	59495149	59495150	G	A	0.27	ref	ZNF263	MA0528.1	-1	rs900040363
chr12	59495149	59495150	G	A	0.27	ref	BC11A	BC11A_HUMAN.H11MO.0.A	2.5	rs900040363
chr12	59495149	59495150	G	A	0.27	ref	ETV5	ETV5_HUMAN.H11MO.0.C	1.6	rs900040363
chr12	59495149	59495150	G	A	0.27	ref	SPI1	SPI1_HUMAN.H11MO.0.A	6	rs900040363
chr12	59495149	59495150	G	A	0.27	ref	VEZF1	VEZF1_HUMAN.H11MO.0.C	-2.4	rs900040363
chr12	59495149	59495150	G	A	0.27	ref	ZBT17	ZBT17_HUMAN.H11MO.0.A	-1.5	rs900040363
chr12	59495149	59495150	G	A	0.27	ref	ZFP82	ZFP82_HUMAN.H11MO.0.C	1	rs900040363
chr12	59495149	59495150	G	A	0.27	ref	ZN341	ZN341_HUMAN.H11MO.0.C	-1.1	rs900040363
chr12	59495149	59495150	G	A	0.27	ref	ZN467	ZN467_HUMAN.H11MO.0.C	-1.4	rs900040363
chr12	59501676	59501677	C	T	0.27	alt	KLF9	MA1107.1	1.1	rs12424261
chr12	59512335	59512336	A	G	0.26	alt	KLF5	KLF5_HUMAN.H11MO.0.A	1.8	rs79682676
chr12	59518887	59518888	A	C	0.24	alt	POU4F3	MA0791.1	1.2	rs12424293
chr12	59573334	59573335	A	C	0.24	alt	ONECUT3	MA0757.1	1.6	rs138938175
chr12	59576035	59576036	A	G	0.26	alt	NEUROD2	MA0668.1	-1.2	rs76010053
chr12	59576035	59576036	A	G	0.26	alt	NEUROG2	MA0669.1	-4.5	rs76010053
chr12	59576086	59576087	T	C	0.26	alt	MAFF	MA0495.1	1.5	rs74576462
chr12	59576086	59576087	T	C	0.26	alt	MAFK	MA0496.1	1.4	rs74576462
chr12	59579163	59579164	A	G	0.27	alt	NFYB	MA0502.1	0.7	rs78937117
chr12	59579420	59579421	C	T	0.27	alt	HEY2	MA0649.1	-4.6	rs78075364
chr12	59579420	59579421	C	T	0.27	alt	MAX	MA0058.2	-3.6	rs78075364
chr12	59579420	59579421	C	T	0.27	alt	MAX::MYC	MA0059.1	-3.2	rs78075364
chr12	59579420	59579421	C	T	0.27	alt	MNT	MA0825.1	-4.2	rs78075364
chr12	59579420	59579421	C	T	0.27	alt	MXI1	MA1108.1	-4.3	rs78075364
chr12	59579420	59579421	C	T	0.27	alt	MYC	MYC_HUMAN.H11MO.0.A	-4.2	rs78075364
chr12	59579420	59579421	C	T	0.27	alt	BHE40	BHE40_HUMAN.H11MO.0.A	-3.4	rs78075364
chr12	59579420	59579421	C	T	0.27	alt	BMAL1	BMAL1_HUMAN.H11MO.0.A	-5.2	rs78075364
chr12	59579422	59579423	T	C	0.27	alt	HEY2	MA0649.1	-2.2	rs77886261
chr12	59579422	59579423	T	C	0.27	alt	MAX	MA0058.2	-11.1	rs77886261
chr12	59579422	59579423	T	C	0.27	alt	MAX::MYC	MA0059.1	-2.4	rs77886261
chr12	59579422	59579423	T	C	0.27	alt	MNT	MA0825.1	-7.5	rs77886261
chr12	59579422	59579423	T	C	0.27	alt	MXI1	MA1108.1	-3.2	rs77886261
chr12	59579422	59579423	T	C	0.27	alt	MYC	MA0147.3	-2.9	rs77886261
chr12	59579422	59579423	T	C	0.27	alt	BHE40	BHE40_HUMAN.H11MO.0.A	-3.7	rs77886261
chr12	59579422	59579423	T	C	0.27	alt	BMAL1	BMAL1_HUMAN.H11MO.0.A	-2.8	rs77886261
chr12	59579422	59579423	T	C	0.27	alt	PATZ1	PATZ1_HUMAN.H11MO.0.C	-1.6	rs77886261
chr12	59579422	59579423	T	C	0.27	alt	ZFX	ZFX_HUMAN.H11MO.1.A	0.7	rs77886261
chr12	59579488	59579489	G	C	0.25	alt	CENPB	MA0637.1	8.5	rs75169163
chr12	59579488	59579489	G	C	0.25	alt	GCM1	MA0646.1	4.4	rs75169163
chr12	59579488	59579489	G	C	0.25	alt	GCM2	MA0767.1	7	rs75169163
chr12	59579488	59579489	G	C	0.25	alt	RREB1	MA0073.1	3.5	rs75169163
chr12	59579488	59579489	G	C	0.25	alt	EGR2	EGR2_HUMAN.H11MO.1.A	2.5	rs75169163
chr12	59579488	59579489	G	C	0.25	alt	SP3	SP3_HUMAN.H11MO.0.B	0.7	rs75169163
chr12	59579488	59579489	G	C	0.25	alt	SRBP2	SRBP2_HUMAN.H11MO.0.B	0.4	rs75169163
chr12	59586289	59586290	A	G	0.27	alt	ZNF263	MA0528.1	1.4	rs78803376
chr12	59586289	59586290	A	G	0.27	alt	IRF3	IRF3_HUMAN.H11MO.0.B	2.1	rs78803376
chr12	59586289	59586290	A	G	0.27	alt	IRF4	IRF4_HUMAN.H11MO.0.A	1.1	rs78803376
chr12	59586289	59586290	A	G	0.27	alt	IRF8	IRF8_HUMAN.H11MO.0.B	1.9	rs78803376
chr12	59586289	59586290	A	G	0.27	alt	KLF15	KLF15_HUMAN.H11MO.0.A	1.7	rs78803376
chr12	59586289	59586290	A	G	0.27	alt	MAZ	MAZ_HUMAN.H11MO.0.A	1	rs78803376
chr12	59586289	59586290	A	G	0.27	alt	PATZ1	PATZ1_HUMAN.H11MO.0.C	1.7	rs78803376
chr12	59586289	59586290	A	G	0.27	alt	TAF1	TAF1_HUMAN.H11MO.0.A	1.1	rs78803376
chr12	59586289	59586290	A	G	0.27	alt	VEZF1	VEZF1_HUMAN.H11MO.0.C	0.8	rs78803376
chr12	59586289	59586290	A	G	0.27	alt	WT1	WT1_HUMAN.H11MO.0.C	1.6	rs78803376
chr12	59586289	59586290	A	G	0.27	alt	ZBT17	ZBT17_HUMAN.H11MO.0.A	0.7	rs78803376
chr12	59586289	59586290	A	G	0.27	alt	ZN263	ZN263_HUMAN.H11MO.0.A	1.6	rs78803376
chr12	59586289	59586290	A	G	0.27	alt	ZN341	ZN341_HUMAN.H11MO.0.C	2.1	rs78803376
chr12	59586289	59586290	A	G	0.27	alt	ZN467	ZN467_HUMAN.H11MO.0.C	1.3	rs78803376
chr12	59586289	59586290	A	G	0.27	alt	ZN770	ZN770_HUMAN.H11MO.0.C	2.6	rs78803376
chr12	59587743	59587744	C	A	0.27	alt	PAX5	MA0014.2	-5.4	rs79722362
chr12	59609207	59609208	T	C	0.27	alt	RFX5	MA0510.1	10.1	rs12426503
chr12	71865818	71865819	A	G	0.05	alt	ZN136	ZN136_HUMAN.H11MO.0.C	2.2	rs118127674
chr12	71866846	71866847	T	C	0.05	alt	POU4F1	MA0790.1	-2.6	rs3803032
chr12	71869106	71869107	T	G	0.05	alt	ZFP28	ZFP28_HUMAN.H11MO.0.C	2.5	rs117004053
chr12	71931142	71931143	G	A	0.05	alt	ZN341	ZN341_HUMAN.H11MO.0.C	-1.3	rs891500739
chr12	71931142	71931143	G	A	0.05	alt	ZN770	ZN770_HUMAN.H11MO.0.C	-1.3	rs891500739
chr12	71932613	71932614	G	A	0.05	alt	PAX5	PAX5_HUMAN.H11MO.0.A	-1.7	rs1042474570
chr12	71932613	71932614	G	A	0.05	alt	ZN121	ZN121_HUMAN.H11MO.0.C	-4.7	rs1042474570
chr12	71983547	71983548	C	T	0.12	alt	ZN317	ZN317_HUMAN.H11MO.0.C	-3.1	rs368840831
chr12	71996247	71996248	C	A	0.12	alt	ESR1	ESR1_HUMAN.H11MO.1.A	-3.9	rs374578159
chr12	72058471	72058472	T	C	0.12	alt	ITF2	ITF2_HUMAN.H11MO.0.C	0.6	rs374278062
chr12	72058471	72058472	T	C	0.12	alt	TWST1	TWST1_HUMAN.H11MO.1.A	-1.7	rs374278062
chr12	72058471	72058472	T	C	0.12	alt	ZIC3	ZIC3_HUMAN.H11MO.0.B	-0.4	rs374278062
chr12	72058471	72058472	T	C	0.12	alt	ZN563	ZN563_HUMAN.H11MO.0.C	1.7	rs374278062
chr12	72058471	72058472	T	C	0.12	alt	ZSC31	ZSC31_HUMAN.H11MO.0.C	2.9	rs374278062
chr12	72086902	72086903	G	T	0.12	alt	SMAD3	SMAD3_HUMAN.H11MO.0.B	-4.6	rs368836018
chr12	72086902	72086903	G	T	0.12	alt	TAF1	TAF1_HUMAN.H11MO.0.A	-3.6	rs368836018
chr12	72086902	72086903	G	T	0.12	alt	Z324A	Z324A_HUMAN.H11MO.0.C	-2	rs368836018
chr12	72086902	72086903	G	T	0.12	alt	ZFX	ZFX_HUMAN.H11MO.1.A	-1.9	rs368836018
chr12	72086902	72086903	G	T	0.12	alt	ZN770	ZN770_HUMAN.H11MO.1.C	-8	rs368836018
chr12	72093033	72093034	A	G	0.12	alt	IRF3	MA1418.1	3.9	rs111352683
chr12	72099875	72099876	G	A	0.12	alt	RFX5	MA0510.1	-0.5	rs374975507
chr12	72102003	72102004	T	G	0.12	alt	FLI1	FLI1_HUMAN.H11MO.0.A	-0.7	rs373333426
chr12	72102003	72102004	T	G	0.12	alt	ZSC31	ZSC31_HUMAN.H11MO.0.C	3.3	rs373333426
chr12	72143765	72143766	C	G	0.12	alt	ESR2	MA0258.2	-0.4	rs374947398
chr12	72159595	72159596	A	G	0.11	alt	ZFP82	ZFP82_HUMAN.H11MO.0.C	-1.6	rs373479478
chr12	72173489	72173490	C	T	0.11	alt	E2F6	MA0471.1	-6.3	rs369614307
chr12	72173489	72173490	C	T	0.11	alt	E2F3	E2F3_HUMAN.H11MO.0.A	-1.9	rs369614307
chr12	72173489	72173490	C	T	0.11	alt	IRF3	IRF3_HUMAN.H11MO.0.B	1.5	rs369614307
chr12	72173489	72173490	C	T	0.11	alt	SP4	SP4_HUMAN.H11MO.1.A	-4.6	rs369614307
chr12	72237771	72237772	C	A	0.13	alt	ZNF263	MA0528.1	-2.1	rs375533046
chr12	72237771	72237772	C	A	0.13	alt	IRF4	IRF4_HUMAN.H11MO.0.A	-2.6	rs375533046
chr12	72237771	72237772	C	A	0.13	alt	IRF8	IRF8_HUMAN.H11MO.0.B	-3.9	rs375533046
chr12	72237771	72237772	C	A	0.13	alt	ZN467	ZN467_HUMAN.H11MO.0.C	-3.2	rs375533046
chr12	72266738	72266739	A	G	0.13	alt	MYB	MYB_HUMAN.H11MO.0.A	8	rs371305670
chr12	77414050	77414051	T	G	0.13	alt	ZN143	ZN143_HUMAN.H11MO.0.A	-1.4	rs368569773
chr12	79345733	79345734	A	C	0.21	alt	EMX2	MA0886.1	-11.7	rs367658257
chr12	79345733	79345734	A	C	0.21	alt	GBX1	MA0889.1	-5.9	rs367658257
chr12	79345733	79345734	A	C	0.21	alt	HOXB3	MA0903.1	-2.9	rs367658257
chr12	79345733	79345734	A	C	0.21	alt	LHX2	MA0700.1	-6.6	rs367658257
chr12	79345733	79345734	A	C	0.21	alt	LHX6	MA0658.1	-4.9	rs367658257
chr12	79345733	79345734	A	C	0.21	alt	MAFG	MA0659.1	1.5	rs367658257
chr12	79345733	79345734	A	C	0.21	alt	NOTO	MA0710.1	-3.7	rs367658257
chr12	79389324	79389325	C	A	0.18	alt	ZIM3	ZIM3_HUMAN.H11MO.0.C	2.3	rs372910237
chr12	79439268	79439269	G	C	0.21	alt	MTF1	MA0863.1	5.7	rs201765267
chr12	79449841	79449842	A	T	0.21	alt	SOX15	MA1152.1	0.6	rs146217242
chr12	79452802	79452803	T	C	0.21	alt	FOS	FOS_HUMAN.H11MO.0.A	2.6	rs181929038
chr12	79480524	79480525	G	A	0.19	alt	ZN335	ZN335_HUMAN.H11MO.0.A	1	rs369624962
chr12	79508238	79508239	G	A	0.18	alt	GATA2	MA0036.3	4.8	rs371437174
chr12	79508238	79508239	G	A	0.18	alt	INSM1	MA0155.1	-4.8	rs371437174
chr12	79508238	79508239	G	A	0.18	alt	PLAG1	MA0163.1	-2	rs371437174
chr12	79508238	79508239	G	A	0.18	alt	GATA1	GATA1_HUMAN.H11MO.1.A	7.2	rs371437174
chr12	79508238	79508239	G	A	0.18	alt	GATA4	GATA4_HUMAN.H11MO.0.A	4.3	rs371437174
chr12	79508238	79508239	G	A	0.18	alt	KLF15	KLF15_HUMAN.H11MO.0.A	-4.6	rs371437174
chr12	79508238	79508239	G	A	0.18	alt	TAL1	TAL1_HUMAN.H11MO.0.A	7.2	rs371437174
chr12	79515172	79515173	C	T	0.19	alt	MEIS2	MEIS2_HUMAN.H11MO.0.B	-1.6	rs375096716
chr12	79617902	79617903	G	A	0.09	alt	E2F8	MA0865.1	2.9	rs376453272
chr12	79711211	79711212	C	A	0.09	alt	EBF1	MA0154.2	-3.7	rs374979313
chr12	79711211	79711212	C	A	0.09	alt	COE1	COE1_HUMAN.H11MO.0.A	-4.4	rs374979313
chr12	79711211	79711212	C	A	0.09	alt	MXI1	MXI1_HUMAN.H11MO.0.A	5.5	rs374979313
chr12	79711211	79711212	C	A	0.09	alt	SNAI1	SNAI1_HUMAN.H11MO.0.C	2.6	rs374979313
chr12	79723766	79723767	C	T	0.07	alt	POU6F2	MA0793.1	-1.9	rs374128514
chr12	79728014	79728015	T	A	0.07	alt	RARA	RARA_HUMAN.H11MO.0.A	4	rs372702326
chr12	79728014	79728015	T	A	0.07	alt	RXRA	RXRA_HUMAN.H11MO.0.A	2.5	rs372702326
chr12	79746726	79746727	C	T	0.09	alt	EOMES	MA0800.1	1.4	rs143693802
chr12	79746726	79746727	C	T	0.09	alt	SIX2	MA1119.1	2.5	rs143693802
chr12	79754891	79754892	T	C	0.06	alt	ZNF41	ZNF41_HUMAN.H11MO.1.C	6.4	rs369041522
chr12	79784809	79784810	T	C	0.06	alt	MYB	MA0100.3	5.5	rs370617283
chr12	79798211	79798212	C	G	0.06	alt	NKX25	NKX25_HUMAN.H11MO.0.B	-0.5	rs375627831
chr12	79798211	79798212	C	G	0.06	alt	ZN281	ZN281_HUMAN.H11MO.0.A	-3.9	rs375627831
chr12	79798211	79798212	C	G	0.06	alt	ZN816	ZN816_HUMAN.H11MO.0.C	-3.4	rs375627831
chr12	79800732	79800733	T	C	0.06	alt	ESR1	MA0112.2	0.8	rs370595431
chr12	79818295	79818296	A	G	0.12	alt	ETS2	ETS2_HUMAN.H11MO.0.B	1.4	rs370342967
chr12	79818295	79818296	A	G	0.12	alt	OLIG2	OLIG2_HUMAN.H11MO.0.B	1.4	rs370342967
chr12	80867713	80867714	G	A	0.24	alt	RFX2	RFX2_HUMAN.H11MO.0.A	-2.5	rs1014388817
chr12	80867713	80867714	G	A	0.24	alt	RFX1	RFX1_HUMAN.H11MO.0.B	-2.4	rs1014388817
chr12	80867713	80867714	G	A	0.24	alt	ZNF76	ZNF76_HUMAN.H11MO.0.C	-1.1	rs1014388817
chr12	80871384	80871385	T	A	0.24	alt	PO3F1	PO3F1_HUMAN.H11MO.0.C	-0.6	rs1005285676
chr12	80871750	80871751	C	T	0.24	alt	P53	P53_HUMAN.H11MO.1.A	-2.5	rs1030590305
chr12	80871750	80871751	C	T	0.24	alt	P73	P73_HUMAN.H11MO.1.A	-1.3	rs1030590305
chr12	80871750	80871751	C	T	0.24	alt	ZN121	ZN121_HUMAN.H11MO.0.C	-3.6	rs1030590305
chr12	80946954	80946955	C	A	0.25	alt	TEAD1	MA0090.2	1.3	rs993404917
chr12	80946954	80946955	C	A	0.25	alt	TEAD2	MA1121.1	1.1	rs993404917
chr12	80946954	80946955	C	A	0.25	alt	TEAD4	MA0809.1	1.5	rs993404917
chr12	82597818	82597819	A	G	0.21	alt	ZN418	ZN418_HUMAN.H11MO.0.C	1.2	rs1049830765
chr12	84252036	84252037	G	A	0.22	alt	NFIC	NFIC_HUMAN.H11MO.0.A	-1.6	rs375475278
chr12	84278991	84278992	C	T	0.22	alt	Z324A	Z324A_HUMAN.H11MO.0.C	1.8	rs370113378
chr12	91311130	91311131	A	G	0.11	alt	ZN136	ZN136_HUMAN.H11MO.0.C	2.1	rs373919948
chr12	91367487	91367488	G	T	0.11	alt	EWSR1-FLI1	MA0149.1	-6.4	rs375130074
chr12	91367487	91367488	G	T	0.11	alt	PBX2	PBX2_HUMAN.H11MO.0.C	3.8	rs375130074
chr12	91378591	91378592	G	A	0.11	alt	TFAP2A	MA0003.1	-0.8	rs371458487
chr12	91378591	91378592	G	A	0.11	alt	TFAP2C	MA0524.1	2.2	rs371458487
chr12	91378591	91378592	G	A	0.11	alt	AP2A	AP2A_HUMAN.H11MO.0.A	1.6	rs371458487
chr12	91378591	91378592	G	A	0.11	alt	AP2B	AP2B_HUMAN.H11MO.0.B	-1	rs371458487
chr12	91378591	91378592	G	A	0.11	alt	AP2C	AP2C_HUMAN.H11MO.0.A	1.4	rs371458487
chr12	91388019	91388020	C	T	0.11	alt	MZF1	MZF1_HUMAN.H11MO.0.B	-0.4	rs368153505
chr12	91401841	91401842	A	G	0.11	ref	ASCL1	MA1100.1	1.5	rs79390589
chr12	91401841	91401842	A	G	0.11	ref	ZN134	ZN134_HUMAN.H11MO.0.C	3.6	rs79390589
chr12	93525318	93525319	G	A	0.09	alt	OSR2	OSR2_HUMAN.H11MO.0.C	-1.3	rs187401040
chr12	93581322	93581323	A	T	0.08	alt	REST	MA0138.1	4.4	rs1021793823
chr12	93581322	93581323	A	T	0.08	alt	STAT1	STAT1_HUMAN.H11MO.0.A	5	rs1021793823
chr12	93581322	93581323	A	T	0.08	alt	THAP1	THAP1_HUMAN.H11MO.0.C	-2	rs1021793823
chr12	93582748	93582749	C	G	0.08	alt	RARA::RXRG	MA1149.1	-1.5	rs886375312
chr12	93582748	93582749	C	G	0.08	alt	RARA(var.2)	MA0730.1	-2.8	rs886375312
chr12	93582748	93582749	C	G	0.08	alt	CTCFL	CTCFL_HUMAN.H11MO.0.A	-7.2	rs886375312
chr12	93805545	93805546	T	C	0.06	alt	TAF1	TAF1_HUMAN.H11MO.0.A	1.4	rs918153712
chr12	93805545	93805546	T	C	0.06	alt	THAP1	THAP1_HUMAN.H11MO.0.C	2	rs918153712
chr12	93805545	93805546	T	C	0.06	alt	Z324A	Z324A_HUMAN.H11MO.0.C	1.3	rs918153712
chr12	93805545	93805546	T	C	0.06	alt	ZFX	ZFX_HUMAN.H11MO.1.A	1.3	rs918153712
chr12	93805545	93805546	T	C	0.06	alt	ZN770	ZN770_HUMAN.H11MO.0.C	-0.6	rs918153712
chr12	93829184	93829185	G	A	0.06	alt	NR2C2	MA0504.1	-4	rs996981786
chr12	93829184	93829185	G	A	0.06	alt	COT1	COT1_HUMAN.H11MO.1.C	-1.9	rs996981786
chr12	93829184	93829185	G	A	0.06	alt	COT2	COT2_HUMAN.H11MO.0.A	-1.4	rs996981786
chr12	93829184	93829185	G	A	0.06	alt	RXRA	RXRA_HUMAN.H11MO.0.A	-1.2	rs996981786
chr12	93829184	93829185	G	A	0.06	alt	SMAD3	SMAD3_HUMAN.H11MO.0.B	-1.2	rs996981786
chr12	93829184	93829185	G	A	0.06	alt	ZSC22	ZSC22_HUMAN.H11MO.0.C	-3	rs996981786
chr12	93833234	93833235	G	A	0.06	alt	RBPJ	MA1116.1	7.1	rs1005382871
chr12	93833234	93833235	G	A	0.06	alt	SUH	SUH_HUMAN.H11MO.0.A	0.9	rs1005382871
chr12	93833234	93833235	G	A	0.06	alt	ZN121	ZN121_HUMAN.H11MO.0.C	1.7	rs1005382871
chr12	93852771	93852772	A	T	0.05	alt	FOS	MA0476.1	-11.7	rs923962102
chr12	93852771	93852772	A	T	0.05	alt	FOS::JUND	MA1141.1	-7.4	rs923962102
chr12	93852771	93852772	A	T	0.05	alt	FOSL1	MA0477.1	-10	rs923962102
chr12	93852771	93852772	A	T	0.05	alt	FOSL1::JUN	MA1128.1	-5.7	rs923962102
chr12	93852771	93852772	A	T	0.05	alt	FOSL1::JUNB	MA1137.1	-3.1	rs923962102
chr12	93852771	93852772	A	T	0.05	alt	FOSL2::JUN	MA1130.1	-5.1	rs923962102
chr12	93852771	93852772	A	T	0.05	alt	JUNB	MA0490.1	-11.1	rs923962102
chr12	93852771	93852772	A	T	0.05	alt	JUND	MA0491.1	-12	rs923962102
chr12	93852771	93852772	A	T	0.05	alt	FOSB	FOSB_HUMAN.H11MO.0.A	-3.8	rs923962102
chr12	93852771	93852772	A	T	0.05	alt	FOSL2	FOSL2_HUMAN.H11MO.0.A	-5.4	rs923962102
chr12	93963772	93963773	G	T	0.14	alt	EGR3	MA0732.1	-9.5	rs369199485
chr12	93963772	93963773	G	T	0.14	alt	KLF16	MA0741.1	-5.7	rs369199485
chr12	93963772	93963773	G	T	0.14	alt	MTF1	MA0863.1	1	rs369199485
chr12	93963772	93963773	G	T	0.14	alt	NRF1	MA0506.1	-10	rs369199485
chr12	93963772	93963773	G	T	0.14	alt	SP3	SP3_HUMAN.H11MO.0.B	-5.1	rs369199485
chr12	93963772	93963773	G	T	0.14	alt	KLF1	KLF1_HUMAN.H11MO.0.A	-6.4	rs369199485
chr12	93963772	93963773	G	T	0.14	alt	MAZ	MAZ_HUMAN.H11MO.0.A	-4.8	rs369199485
chr12	93963772	93963773	G	T	0.14	alt	SP1	SP1_HUMAN.H11MO.0.A	-8	rs369199485
chr12	94006104	94006105	T	A	0.06	alt	ID4	MA0824.1	-3	rs375661877
chr12	94006104	94006105	T	A	0.06	alt	SNAI2	SNAI2_HUMAN.H11MO.0.A	-7.6	rs375661877
chr12	94006673	94006674	C	G	0.06	alt	EWSR1-FLI1	MA0149.1	-2.6	rs375219992
chr12	94006673	94006674	C	G	0.06	alt	IRF1	MA0050.2	1.8	rs375219992
chr12	94006673	94006674	C	G	0.06	alt	IRF3	MA1418.1	1.7	rs375219992
chr12	94006673	94006674	C	G	0.06	alt	ZNF263	MA0528.1	-4.3	rs375219992
chr12	94006673	94006674	C	G	0.06	alt	ETV5	ETV5_HUMAN.H11MO.0.C	-0.8	rs375219992
chr12	94006673	94006674	C	G	0.06	alt	FLI1	FLI1_HUMAN.H11MO.0.A	-1.5	rs375219992
chr12	94006673	94006674	C	G	0.06	alt	IRF2	IRF2_HUMAN.H11MO.0.A	3.2	rs375219992
chr12	94006673	94006674	C	G	0.06	alt	KLF15	KLF15_HUMAN.H11MO.0.A	-4	rs375219992
chr12	94006673	94006674	C	G	0.06	alt	PATZ1	PATZ1_HUMAN.H11MO.0.C	-3.2	rs375219992
chr12	94006673	94006674	C	G	0.06	alt	VEZF1	VEZF1_HUMAN.H11MO.0.C	-2.2	rs375219992
chr12	94006673	94006674	C	G	0.06	alt	ZN467	ZN467_HUMAN.H11MO.0.C	-5.2	rs375219992
chr12	94096929	94096930	A	T	0.16	alt	ESRRA	MA0592.1	-6.7	rs61928986
chr12	94096929	94096930	A	T	0.16	alt	NR2F2	MA1111.1	-2.2	rs61928986
chr12	94096929	94096930	A	T	0.16	alt	NR4A1	MA1112.1	-4.5	rs61928986
chr12	94096929	94096930	A	T	0.16	alt	ERR1	ERR1_HUMAN.H11MO.0.A	-4.4	rs61928986
chr12	94096929	94096930	A	T	0.16	alt	NR1H3	NR1H3_HUMAN.H11MO.1.B	-2.7	rs61928986
chr12	94096929	94096930	A	T	0.16	alt	NR4A2	NR4A2_HUMAN.H11MO.0.C	-2.5	rs61928986
chr12	94096929	94096930	A	T	0.16	alt	PPARG	PPARG_HUMAN.H11MO.1.A	-4	rs61928986
chr12	94096929	94096930	A	T	0.16	alt	RXRA	RXRA_HUMAN.H11MO.1.A	-2.9	rs61928986
chr12	94096929	94096930	A	T	0.16	alt	ZN350	ZN350_HUMAN.H11MO.0.C	0.8	rs61928986
chr12	94136496	94136497	C	G	0.14	alt	ZNF263	MA0528.1	-2.7	rs373530887
chr12	94136496	94136497	C	G	0.14	alt	SP1	SP1_HUMAN.H11MO.0.A	-1.8	rs373530887
chr12	94136496	94136497	C	G	0.14	alt	VEZF1	VEZF1_HUMAN.H11MO.0.C	-2.1	rs373530887
chr12	94136669	94136670	G	C	0.14	alt	ESR1	MA0112.2	1.3	rs369650011
chr12	94136669	94136670	G	C	0.14	alt	ESR2	MA0258.1	0.9	rs369650011
chr12	94136669	94136670	G	C	0.14	alt	COT1	COT1_HUMAN.H11MO.0.C	-0.5	rs369650011
chr12	94136669	94136670	G	C	0.14	alt	RARG	RARG_HUMAN.H11MO.0.B	1.5	rs369650011
chr12	94136669	94136670	G	C	0.14	alt	ZN134	ZN134_HUMAN.H11MO.0.C	1.3	rs369650011
chr12	94136669	94136670	G	C	0.14	alt	ZN335	ZN335_HUMAN.H11MO.0.A	-1	rs369650011
chr12	94144459	94144460	C	A	0.16	alt	NANOG	NANOG_HUMAN.H11MO.0.A	1.8	rs375483680
chr12	94145353	94145354	A	G	0.13	alt	SOX4	SOX4_HUMAN.H11MO.0.B	4	rs375983981
chr12	94154789	94154790	G	A	0.16	alt	PATZ1	PATZ1_HUMAN.H11MO.0.C	-1.1	rs374981226
chr12	94157829	94157830	C	A	0.16	alt	MAFF	MAFF_HUMAN.H11MO.0.B	1.8	rs375734404
chr12	94157829	94157830	C	A	0.16	alt	SMAD4	SMAD4_HUMAN.H11MO.0.B	-4	rs375734404
chr12	94157829	94157830	C	A	0.16	alt	ZN554	ZN554_HUMAN.H11MO.0.C	-0.7	rs375734404
chr12	94160233	94160234	G	C	0.16	alt	PKNOX1	MA0782.1	-5.6	rs376818155
chr12	94160233	94160234	G	C	0.16	alt	PKNOX2	MA0783.1	-5.3	rs376818155
chr12	94160233	94160234	G	C	0.16	alt	TGIF1	MA0796.1	-6.9	rs376818155
chr12	94160233	94160234	G	C	0.16	alt	TGIF2	MA0797.1	-4.5	rs376818155
chr12	94160233	94160234	G	C	0.16	alt	MEIS2	MEIS2_HUMAN.H11MO.0.B	-2.5	rs376818155
chr12	94160233	94160234	G	C	0.16	alt	ZEB1	ZEB1_HUMAN.H11MO.0.A	1.5	rs376818155
chr12	94169510	94169511	G	C	0.16	alt	RARG	RARG_HUMAN.H11MO.0.B	-3	rs369139226
chr12	94190933	94190934	A	T	0.12	alt	ARI5B	ARI5B_HUMAN.H11MO.0.C	-4	rs375852069
chr12	94190933	94190934	A	T	0.12	alt	ZN436	ZN436_HUMAN.H11MO.0.C	2.6	rs375852069
chr12	94195761	94195762	G	A	0.12	alt	ZBTB6	ZBTB6_HUMAN.H11MO.0.C	-1.5	rs375160001
chr12	94195865	94195866	G	A	0.12	ref	PBX2	PBX2_HUMAN.H11MO.0.C	1.7	rs373644926
chr12	94215777	94215778	C	T	0.06	alt	MAF	MAF_HUMAN.H11MO.0.A	2.2	rs189799330
chr12	94218616	94218617	A	G	0.06	alt	PATZ1	PATZ1_HUMAN.H11MO.0.C	2	rs372425014
chr12	94225000	94225001	G	A	0.06	alt	HNF4A	MA0114.2	-0.8	rs150887584
chr12	94225000	94225001	G	A	0.06	alt	RBPJ	MA1116.1	7.1	rs150887584
chr12	94225000	94225001	G	A	0.06	alt	RFX5	MA0510.1	9.2	rs150887584
chr12	94225000	94225001	G	A	0.06	alt	NR1H4	NR1H4_HUMAN.H11MO.0.B	-3	rs150887584
chr12	94225000	94225001	G	A	0.06	alt	THB	THB_HUMAN.H11MO.0.C	-2	rs150887584
chr12	94225000	94225001	G	A	0.06	alt	ZN554	ZN554_HUMAN.H11MO.0.C	-1.3	rs150887584
chr12	94231077	94231078	G	A	0.06	alt	PAX5	PAX5_HUMAN.H11MO.0.A	-2	rs144533951
chr12	94231077	94231078	G	A	0.06	alt	ZN121	ZN121_HUMAN.H11MO.0.C	-0.9	rs144533951
chr12	95233184	95233185	G	A	0.07	alt	ZN667	ZN667_HUMAN.H11MO.0.C	-0.7	rs369055409
chr12	95233314	95233315	G	A	0.07	alt	COE1	COE1_HUMAN.H11MO.0.A	-0.4	rs372974777
chr12	95246313	95246314	T	C	0.07	alt	RARA	MA0729.1	-7.7	rs376211038
chr12	95246313	95246314	T	C	0.07	alt	ZN121	ZN121_HUMAN.H11MO.0.C	2.7	rs376211038
chr12	95246313	95246314	T	C	0.07	alt	ZN667	ZN667_HUMAN.H11MO.0.C	2.2	rs376211038
chr12	96108837	96108838	G	A	0.05	alt	ZBTB7A	MA0750.1	-7.4	rs73223838
chr12	96108837	96108838	G	A	0.05	alt	ZBTB7B	MA0694.1	-3.9	rs73223838
chr12	96108837	96108838	G	A	0.05	alt	ZBTB7C	MA0695.1	-2.6	rs73223838
chr12	96113446	96113447	A	G	0.05	alt	SOX10	SOX10_HUMAN.H11MO.0.B	0.5	rs893943328
chr12	96164215	96164216	G	A	0.05	alt	ZN770	ZN770_HUMAN.H11MO.0.C	-1.6	rs1025159996
chr12	96570783	96570784	G	A	0.15	alt	STAT1	MA0137.1	-4.4	rs370786986
chr12	96570783	96570784	G	A	0.15	alt	BC11A	BC11A_HUMAN.H11MO.0.A	-1	rs370786986
chr12	96570783	96570784	G	A	0.15	alt	FLI1	FLI1_HUMAN.H11MO.0.A	-0.5	rs370786986
chr12	96570783	96570784	G	A	0.15	alt	IRF4	IRF4_HUMAN.H11MO.0.A	-2.9	rs370786986
chr12	96570783	96570784	G	A	0.15	alt	IRF8	IRF8_HUMAN.H11MO.0.B	-3.8	rs370786986
chr12	96570783	96570784	G	A	0.15	alt	STAT2	STAT2_HUMAN.H11MO.0.A	-4.4	rs370786986
chr12	96571688	96571689	C	A	0.15	alt	ID4	MA0824.1	-9.1	rs117480630
chr12	96571688	96571689	C	A	0.15	alt	TCF4	MA0830.1	-11.7	rs117480630
chr12	96571688	96571689	C	A	0.15	alt	ASCL1	ASCL1_HUMAN.H11MO.0.A	-4.9	rs117480630
chr12	96571688	96571689	C	A	0.15	alt	TFE2	TFE2_HUMAN.H11MO.0.A	-6.4	rs117480630
chr12	96572232	96572233	C	T	0.15	alt	TP63	MA0525.1	-4.1	rs116863608
chr12	96572232	96572233	C	T	0.15	alt	P53	P53_HUMAN.H11MO.0.A	-3.5	rs116863608
chr12	96572232	96572233	C	T	0.15	alt	P63	P63_HUMAN.H11MO.0.A	-4.2	rs116863608
chr12	96578503	96578504	A	C	0.13	alt	ETV5	ETV5_HUMAN.H11MO.0.C	-1.2	rs371951912
chr12	96578503	96578504	A	C	0.13	alt	LYL1	LYL1_HUMAN.H11MO.0.A	-4.4	rs371951912
chr12	96578503	96578504	A	C	0.13	alt	ZIC3	ZIC3_HUMAN.H11MO.0.B	-3.8	rs371951912
chr12	96598953	96598954	C	T	0.08	alt	BATF3	BATF3_HUMAN.H11MO.0.B	7.2	rs375532317
chr12	96802640	96802641	T	G	0.09	alt	ZN586	ZN586_HUMAN.H11MO.0.C	-3.5	rs972789710
chr12	96841859	96841860	G	A	0.12	alt	KLF4	MA0039.3	1.5	rs371573085
chr12	96841859	96841860	G	A	0.12	alt	KLF9	MA1107.1	1.2	rs371573085
chr12	96841859	96841860	G	A	0.12	alt	KLF5	KLF5_HUMAN.H11MO.0.A	0.8	rs371573085
chr12	96841859	96841860	G	A	0.12	alt	KLF6	KLF6_HUMAN.H11MO.0.A	-0.9	rs371573085
chr12	96841859	96841860	G	A	0.12	alt	KLF8	KLF8_HUMAN.H11MO.0.C	1.8	rs371573085
chr12	96841859	96841860	G	A	0.12	alt	SP1	SP1_HUMAN.H11MO.0.A	-4.9	rs371573085
chr12	96849878	96849879	C	T	0.1	alt	ZN770	ZN770_HUMAN.H11MO.0.C	-1.6	rs374801894
chr12	96861795	96861796	A	G	0.12	alt	ZN322	ZN322_HUMAN.H11MO.0.B	2.5	rs373079022
chr12	96861795	96861796	A	G	0.12	alt	ZN335	ZN335_HUMAN.H11MO.0.A	2.4	rs373079022
chr12	96864697	96864698	G	A	0.11	alt	YY1	MA0095.2	-2.3	rs370021746
chr12	96864697	96864698	G	A	0.11	alt	TYY1	TYY1_HUMAN.H11MO.0.A	-2.7	rs370021746
chr12	96867157	96867158	A	G	0.12	alt	ERR1	ERR1_HUMAN.H11MO.0.A	1.1	rs374497607
chr12	96867520	96867521	C	T	0.12	alt	CDX2	MA0465.1	-1.7	rs12579721
chr12	96868578	96868579	G	C	0.11	alt	MAX	MA0058.2	11.5	rs139246846
chr12	96868578	96868579	G	C	0.11	alt	MAX::MYC	MA0059.1	4.4	rs139246846
chr12	96868578	96868579	G	C	0.11	alt	MNT	MA0825.1	5.7	rs139246846
chr12	96868578	96868579	G	C	0.11	alt	MXI1	MA1108.1	4.1	rs139246846
chr12	96868578	96868579	G	C	0.11	alt	MYC	MYC_HUMAN.H11MO.0.A	3.7	rs139246846
chr12	96868578	96868579	G	C	0.11	alt	NFKB1	MA0105.4	-8.4	rs139246846
chr12	96868578	96868579	G	C	0.11	alt	SNAI2	SNAI2_HUMAN.H11MO.0.A	-7.6	rs139246846
chr12	96868578	96868579	G	C	0.11	alt	ASCL1	ASCL1_HUMAN.H11MO.0.A	-5.9	rs139246846
chr12	96868578	96868579	G	C	0.11	alt	BMAL1	BMAL1_HUMAN.H11MO.0.A	3.7	rs139246846
chr12	96868578	96868579	G	C	0.11	alt	KLF6	KLF6_HUMAN.H11MO.0.A	-1.2	rs139246846
chr12	96868578	96868579	G	C	0.11	alt	MYOD1	MYOD1_HUMAN.H11MO.0.A	-7.6	rs139246846
chr12	96868578	96868579	G	C	0.11	alt	PTF1A	PTF1A_HUMAN.H11MO.0.B	-3.7	rs139246846
chr12	96868578	96868579	G	C	0.11	alt	Z324A	Z324A_HUMAN.H11MO.0.C	-2.6	rs139246846
chr12	96868578	96868579	G	C	0.11	alt	ZFX	ZFX_HUMAN.H11MO.1.A	-1.4	rs139246846
chr12	96868578	96868579	G	C	0.11	alt	ZN263	ZN263_HUMAN.H11MO.0.A	-1.9	rs139246846
chr12	96868578	96868579	G	C	0.11	alt	ZN770	ZN770_HUMAN.H11MO.0.C	-2.1	rs139246846
chr12	96877705	96877706	A	T	0.12	alt	PAX5	PAX5_HUMAN.H11MO.0.A	1.8	rs117288861
chr12	96877705	96877706	A	T	0.12	alt	ZN121	ZN121_HUMAN.H11MO.0.C	-2.4	rs117288861
chr12	96879059	96879060	T	G	0.11	alt	ZN816	ZN816_HUMAN.H11MO.0.C	-1.5	rs76437796
chr12	96907658	96907659	C	T	0.07	alt	ALX3	MA0634.1	1.8	rs371656717
chr12	96907658	96907659	C	T	0.07	alt	EN2	MA0642.1	1.9	rs371656717
chr12	96907658	96907659	C	T	0.07	alt	ESX1	MA0644.1	1.9	rs371656717
chr12	96907658	96907659	C	T	0.07	alt	GBX1	MA0889.1	3.2	rs371656717
chr12	96907658	96907659	C	T	0.07	alt	GBX2	MA0890.1	2.8	rs371656717
chr12	96907658	96907659	C	T	0.07	alt	GSX1	MA0892.1	2.2	rs371656717
chr12	96907658	96907659	C	T	0.07	alt	LBX2	MA0699.1	1.8	rs371656717
chr12	96907658	96907659	C	T	0.07	alt	MIXL1	MA0662.1	1.6	rs371656717
chr12	97442193	97442194	T	C	0.06	alt	ZN502	ZN502_HUMAN.H11MO.0.C	-2.3	rs919974707
chr12	97443615	97443616	C	A	0.06	alt	HSF1	MA0486.2	-4.9	rs112730166
chr12	97443615	97443616	C	A	0.06	alt	HSF2	MA0770.1	-6.8	rs112730166
chr12	97443615	97443616	C	A	0.06	alt	HSF4	MA0771.1	-4.6	rs112730166
chr12	97454687	97454688	C	G	0.07	alt	ZN449	ZN449_HUMAN.H11MO.0.C	-4.7	rs912981340
chr12	97962866	97962867	A	G	0.14	alt	FEZF1	FEZF1_HUMAN.H11MO.0.C	-1.4	rs892751358
chr12	97962866	97962867	A	G	0.14	alt	ZN549	ZN549_HUMAN.H11MO.0.C	-0.6	rs892751358
chr12	97963816	97963817	A	G	0.14	alt	NR6A1	NR6A1_HUMAN.H11MO.0.B	3.4	rs988142970
chr12	98019110	98019111	T	C	0.15	alt	HXC9	HXC9_HUMAN.H11MO.0.C	2.8	rs934629909
chr12	98093280	98093281	A	G	0.14	alt	HOXA13	MA0650.1	-6.9	rs961824627
chr12	98093280	98093281	A	G	0.14	alt	HOXB13	MA0901.1	-5.6	rs961824627
chr12	98093280	98093281	A	G	0.14	alt	HOXD13	MA0909.1	-6	rs961824627
chr12	98093280	98093281	A	G	0.14	alt	HXB13	HXB13_HUMAN.H11MO.0.A	-2.9	rs961824627
chr12	98150087	98150088	C	T	0.12	alt	SP1	MA0079.1	-1.5	rs549477349
chr12	98150087	98150088	C	T	0.12	alt	SP2	SP2_HUMAN.H11MO.0.A	-2.5	rs549477349
chr12	98150087	98150088	C	T	0.12	alt	SALL4	SALL4_HUMAN.H11MO.0.B	2.6	rs549477349
chr12	98150087	98150088	C	T	0.12	alt	SP3	SP3_HUMAN.H11MO.0.B	-2.4	rs549477349
chr12	98150087	98150088	C	T	0.12	alt	SRBP2	SRBP2_HUMAN.H11MO.0.B	0.9	rs549477349
chr12	98150087	98150088	C	T	0.12	alt	ZIC1	ZIC1_HUMAN.H11MO.0.B	2.2	rs549477349
chr12	98156107	98156108	C	T	0.26	alt	ZKSC1	ZKSC1_HUMAN.H11MO.0.B	-8	rs537538443
chr12	98156110	98156111	T	C	0.27	alt	ZKSC1	ZKSC1_HUMAN.H11MO.0.B	-1.4	rs74798170
chr12	98177921	98177922	C	A	0.25	alt	ANDR	ANDR_HUMAN.H11MO.0.A	1	rs78373013
chr12	98270155	98270156	T	A	0.07	alt	ZNF24	MA1124.1	3	rs75007534
chr12	98279869	98279870	G	A	0.05	alt	SMAD2	SMAD2_HUMAN.H11MO.0.A	1.8	rs74239070
chr12	98281351	98281352	C	T	0.05	alt	ZNF143	MA0088.2	8.8	rs75311883
chr12	98333526	98333527	G	T	0.18	alt	MYB	MYB_HUMAN.H11MO.0.A	4.6	rs148011068
chr12	98334892	98334893	T	C	0.18	alt	TFAP2A(var.3)	MA0872.1	1.1	rs139338397
chr12	98334892	98334893	T	C	0.18	alt	TFAP2B(var.3)	MA0813.1	2	rs139338397
chr12	98334892	98334893	T	C	0.18	alt	TFAP2C(var.3)	MA0815.1	2.1	rs139338397
chr12	98335428	98335429	T	A	0.18	alt	OZF	OZF_HUMAN.H11MO.0.C	-3.4	rs187950225
chr12	98335428	98335429	T	A	0.18	alt	ZN260	ZN260_HUMAN.H11MO.0.C	-2.5	rs187950225
chr12	98335428	98335429	T	A	0.18	alt	ZNF8	ZNF8_HUMAN.H11MO.0.C	-2.8	rs187950225
chr12	98343827	98343828	G	T	0.16	alt	NR2C2	MA0504.1	-7.1	rs145104134
chr12	98343827	98343828	G	T	0.16	alt	COT1	COT1_HUMAN.H11MO.0.C	-3.9	rs145104134
chr12	98343827	98343828	G	T	0.16	alt	COT2	COT2_HUMAN.H11MO.1.A	-3.5	rs145104134
chr12	98343827	98343828	G	T	0.16	alt	SRBP1	SRBP1_HUMAN.H11MO.0.A	-0.6	rs145104134
chr12	98615263	98615264	C	G	0.21	alt	PRDM6	PRDM6_HUMAN.H11MO.0.C	-3	rs1008043295
chr12	98615267	98615268	C	G	0.21	alt	PRDM6	PRDM6_HUMAN.H11MO.0.C	-1.3	rs1019051531
chr12	98654321	98654322	G	C	0.21	alt	ASCL1	MA1100.1	3.6	rs1015238801
chr12	98654321	98654322	G	C	0.21	alt	NHLH1	MA0048.1	1.5	rs1015238801
chr12	98654321	98654322	G	C	0.21	alt	TFAP4	TFAP4_HUMAN.H11MO.0.A	-1.4	rs1015238801
chr12	98656586	98656587	G	A	0.21	ref	RARA	RARA_HUMAN.H11MO.0.A	-1.8	rs901916038
chr12	98702286	98702287	A	G	0.24	alt	SOX10	SOX10_HUMAN.H11MO.1.A	1	rs1028783013
chr12	98744563	98744564	G	T	0.17	alt	OSR2	OSR2_HUMAN.H11MO.0.C	-1.4	rs1024630720
chr12	98779527	98779528	C	G	0.27	alt	ASCL1	ASCL1_HUMAN.H11MO.0.A	5.3	rs369383222
chr12	98779527	98779528	C	G	0.27	alt	BC11A	BC11A_HUMAN.H11MO.0.A	-0.8	rs369383222
chr12	98779527	98779528	C	G	0.27	alt	ETS2	ETS2_HUMAN.H11MO.0.B	-1.2	rs369383222
chr12	98779527	98779528	C	G	0.27	alt	IRF4	IRF4_HUMAN.H11MO.0.A	-2.2	rs369383222
chr12	98779527	98779528	C	G	0.27	alt	IRF8	IRF8_HUMAN.H11MO.0.B	-2	rs369383222
chr12	98779527	98779528	C	G	0.27	alt	ITF2	ITF2_HUMAN.H11MO.0.C	2.8	rs369383222
chr12	98779527	98779528	C	G	0.27	alt	LYL1	LYL1_HUMAN.H11MO.0.A	1.5	rs369383222
chr12	98779527	98779528	C	G	0.27	alt	MYOD1	MYOD1_HUMAN.H11MO.0.A	5.4	rs369383222
chr12	98779527	98779528	C	G	0.27	alt	MYOG	MYOG_HUMAN.H11MO.0.B	7.3	rs369383222
chr12	98779527	98779528	C	G	0.27	alt	OLIG2	OLIG2_HUMAN.H11MO.0.B	4.1	rs369383222
chr12	98779527	98779528	C	G	0.27	alt	PTF1A	PTF1A_HUMAN.H11MO.0.B	4	rs369383222
chr12	98779527	98779528	C	G	0.27	alt	SPI1	SPI1_HUMAN.H11MO.0.A	-0.6	rs369383222
chr12	98779527	98779528	C	G	0.27	alt	SPIB	SPIB_HUMAN.H11MO.0.A	-1	rs369383222
chr12	98779527	98779528	C	G	0.27	alt	TAF1	TAF1_HUMAN.H11MO.0.A	2	rs369383222
chr12	98779527	98779528	C	G	0.27	alt	TAL1	TAL1_HUMAN.H11MO.1.A	4.2	rs369383222
chr12	98779527	98779528	C	G	0.27	alt	ZN341	ZN341_HUMAN.H11MO.0.C	-2.5	rs369383222
chr12	98780614	98780615	G	A	0.29	alt	SMAD3	SMAD3_HUMAN.H11MO.0.B	-3.5	rs373631752
chr12	98780614	98780615	G	A	0.29	alt	ZN770	ZN770_HUMAN.H11MO.0.C	-2.3	rs373631752
chr12	98796227	98796228	T	A	0.33	alt	DUX4	DUX4_HUMAN.H11MO.0.A	6	rs373247028
chr12	98800128	98800129	G	A	0.56	alt	HIF1A	MA1106.1	-7.1	rs372630572
chr12	98800128	98800129	G	A	0.56	alt	TP53	MA0106.1	2.6	rs372630572
chr12	98800708	98800709	G	A	0.56	alt	SP2	SP2_HUMAN.H11MO.0.A	-1.5	rs376785013
chr12	98800708	98800709	G	A	0.56	alt	CTCFL	CTCFL_HUMAN.H11MO.0.A	-4.6	rs376785013
chr12	98800708	98800709	G	A	0.56	alt	FEV	FEV_HUMAN.H11MO.0.B	-2.3	rs376785013
chr12	98800708	98800709	G	A	0.56	alt	KLF3	KLF3_HUMAN.H11MO.0.B	-1	rs376785013
chr12	98800708	98800709	G	A	0.56	alt	KLF6	KLF6_HUMAN.H11MO.0.A	-0.6	rs376785013
chr12	98800708	98800709	G	A	0.56	alt	SP3	SP3_HUMAN.H11MO.0.B	-1.1	rs376785013
chr12	98800708	98800709	G	A	0.56	alt	SP4	SP4_HUMAN.H11MO.0.A	-1.4	rs376785013
chr12	98800708	98800709	G	A	0.56	alt	WT1	WT1_HUMAN.H11MO.1.B	1.9	rs376785013
chr12	98812634	98812635	C	A	0.61	alt	CTCF	MA0139.1	1.1	rs368141792
chr12	98812634	98812635	C	A	0.61	alt	CTCFL	MA1102.1	-0.6	rs368141792
chr12	98812634	98812635	C	A	0.61	alt	SP1	SP1_HUMAN.H11MO.0.A	-0.4	rs368141792
chr12	98812634	98812635	C	A	0.61	alt	ZN341	ZN341_HUMAN.H11MO.0.C	2.9	rs368141792
chr12	98812634	98812635	C	A	0.61	alt	ZN770	ZN770_HUMAN.H11MO.1.C	7.2	rs368141792
chr12	98819830	98819831	A	G	0.51	alt	ZN250	ZN250_HUMAN.H11MO.0.C	-1.5	rs372749986
chr12	98835202	98835203	T	C	0.59	ref	ESR1	MA0112.3	5.8	rs112114765
chr12	98835202	98835203	T	C	0.59	ref	ESR2	ESR2_HUMAN.H11MO.0.A	2.8	rs112114765
chr12	98835202	98835203	T	C	0.59	ref	COT1	COT1_HUMAN.H11MO.0.C	3.8	rs112114765
chr12	98835202	98835203	T	C	0.59	ref	COT2	COT2_HUMAN.H11MO.1.A	3.2	rs112114765
chr12	98835202	98835203	T	C	0.59	ref	RARG	RARG_HUMAN.H11MO.0.B	3.1	rs112114765
chr12	98835202	98835203	T	C	0.59	ref	RXRA	RXRA_HUMAN.H11MO.0.A	3.1	rs112114765
chr12	98835202	98835203	T	C	0.59	ref	Z324A	Z324A_HUMAN.H11MO.0.C	-1.8	rs112114765
chr12	98835202	98835203	T	C	0.59	ref	ZFX	ZFX_HUMAN.H11MO.1.A	2.8	rs112114765
chr12	98841405	98841406	C	T	0.59	alt	ZN143	ZN143_HUMAN.H11MO.0.A	-1.3	rs371879437
chr12	98841405	98841406	C	T	0.59	alt	ZN436	ZN436_HUMAN.H11MO.0.C	-1.9	rs371879437
chr12	98841405	98841406	C	T	0.59	alt	ZNF76	ZNF76_HUMAN.H11MO.0.C	-1.2	rs371879437
chr12	98896277	98896278	T	A	0.55	alt	NR1I2	NR1I2_HUMAN.H11MO.0.C	-4.2	rs376072597
chr12	98898886	98898887	C	T	0.29	alt	OSR2	OSR2_HUMAN.H11MO.0.C	-1.5	rs370258592
chr12	98915136	98915137	C	T	0.56	alt	E2F1	MA0024.2	-8.8	rs372068107
chr12	98915136	98915137	C	T	0.56	alt	E2F4	MA0470.1	-9.3	rs372068107
chr12	98915136	98915137	C	T	0.56	alt	E2F6	MA0471.1	-6.3	rs372068107
chr12	98915136	98915137	C	T	0.56	alt	SP2	MA0516.1	-4	rs372068107
chr12	98915136	98915137	C	T	0.56	alt	E2F3	E2F3_HUMAN.H11MO.0.A	-1.9	rs372068107
chr12	98915136	98915137	C	T	0.56	alt	E2F7	E2F7_HUMAN.H11MO.0.B	-2.2	rs372068107
chr12	98915136	98915137	C	T	0.56	alt	EGR1	EGR1_HUMAN.H11MO.0.A	-2.7	rs372068107
chr12	98915136	98915137	C	T	0.56	alt	MAZ	MAZ_HUMAN.H11MO.0.A	-0.4	rs372068107
chr12	98915136	98915137	C	T	0.56	alt	PATZ1	PATZ1_HUMAN.H11MO.0.C	-2.3	rs372068107
chr12	98915136	98915137	C	T	0.56	alt	VEZF1	VEZF1_HUMAN.H11MO.0.C	-1.1	rs372068107
chr12	98915136	98915137	C	T	0.56	alt	WT1	WT1_HUMAN.H11MO.0.C	-0.9	rs372068107
chr12	98915136	98915137	C	T	0.56	alt	ZFX	ZFX_HUMAN.H11MO.1.A	0.5	rs372068107
chr12	98915136	98915137	C	T	0.56	alt	ZN143	ZN143_HUMAN.H11MO.0.A	-0.5	rs372068107
chr12	98915136	98915137	C	T	0.56	alt	ZN263	ZN263_HUMAN.H11MO.0.A	-1.3	rs372068107
chr12	98915136	98915137	C	T	0.56	alt	ZN341	ZN341_HUMAN.H11MO.0.C	-1	rs372068107
chr12	98915136	98915137	C	T	0.56	alt	ZN770	ZN770_HUMAN.H11MO.0.C	-0.8	rs372068107
chr12	98915136	98915137	C	T	0.56	alt	ZSC22	ZSC22_HUMAN.H11MO.0.C	1.4	rs372068107
chr12	98915157	98915158	T	G	0.56	alt	ZN143	ZN143_HUMAN.H11MO.0.A	-1.1	rs12581231
chr12	98915157	98915158	T	G	0.56	alt	ZNF76	ZNF76_HUMAN.H11MO.0.C	-1.3	rs12581231
chr12	98916069	98916070	A	G	0.55	alt	KLF9	MA1107.1	4.2	rs373196463
chr12	98916069	98916070	A	G	0.55	alt	HEN1	HEN1_HUMAN.H11MO.0.C	2.1	rs373196463
chr12	98968564	98968565	C	T	0.61	alt	PAX5	PAX5_HUMAN.H11MO.0.A	-2	rs12811578
chr12	98968564	98968565	C	T	0.61	alt	ZN121	ZN121_HUMAN.H11MO.0.C	-0.9	rs12811578
chr12	98975357	98975358	G	A	0.18	alt	COT1	COT1_HUMAN.H11MO.0.C	-1.9	rs368132987
chr12	98975357	98975358	G	A	0.18	alt	KLF6	KLF6_HUMAN.H11MO.0.A	-3.6	rs368132987
chr12	98975357	98975358	G	A	0.18	alt	ZFX	ZFX_HUMAN.H11MO.1.A	1.2	rs368132987
chr12	98975357	98975358	G	A	0.18	alt	ZN770	ZN770_HUMAN.H11MO.0.C	0.6	rs368132987
chr12	99001795	99001796	G	A	0.67	alt	HIC2	MA0738.1	3.3	rs376247705
chr12	99001795	99001796	G	A	0.67	alt	ZN563	ZN563_HUMAN.H11MO.0.C	-1.1	rs376247705
chr12	99006949	99006950	T	C	0.67	alt	COE1	COE1_HUMAN.H11MO.0.A	-0.5	rs369179492
chr12	99006949	99006950	T	C	0.67	alt	HEN1	HEN1_HUMAN.H11MO.0.C	1.6	rs369179492
chr12	99006949	99006950	T	C	0.67	alt	KLF6	KLF6_HUMAN.H11MO.0.A	2.4	rs369179492
chr12	99006949	99006950	T	C	0.67	alt	SMAD3	SMAD3_HUMAN.H11MO.0.B	-4.7	rs369179492
chr12	99006949	99006950	T	C	0.67	alt	SP1	SP1_HUMAN.H11MO.0.A	4.9	rs369179492
chr12	99006949	99006950	T	C	0.67	alt	SP2	SP2_HUMAN.H11MO.0.A	3.7	rs369179492
chr12	99006949	99006950	T	C	0.67	alt	SP3	SP3_HUMAN.H11MO.0.B	3.4	rs369179492
chr12	99006949	99006950	T	C	0.67	alt	SP4	SP4_HUMAN.H11MO.0.A	3.1	rs369179492
chr12	99006949	99006950	T	C	0.67	alt	THAP1	THAP1_HUMAN.H11MO.0.C	-0.5	rs369179492
chr12	99006949	99006950	T	C	0.67	alt	ZN134	ZN134_HUMAN.H11MO.0.C	3.6	rs369179492
chr12	99021769	99021770	C	T	0.66	alt	TFAP2A	MA0003.3	-3.3	rs377248880
chr12	99021769	99021770	C	T	0.66	alt	TFAP2B(var.2)	MA0812.1	-4.2	rs377248880
chr12	99021769	99021770	C	T	0.66	alt	TFAP2C(var.2)	MA0814.1	-2.4	rs377248880
chr12	99021769	99021770	C	T	0.66	alt	SMAD3	SMAD3_HUMAN.H11MO.0.B	4.7	rs377248880
chr12	99021769	99021770	C	T	0.66	alt	TBX3	TBX3_HUMAN.H11MO.0.C	0.8	rs377248880
chr12	99021769	99021770	C	T	0.66	alt	ZBTB6	ZBTB6_HUMAN.H11MO.0.C	-1.6	rs377248880
chr12	99032922	99032923	G	A	0.63	alt	ZN770	ZN770_HUMAN.H11MO.0.C	-1.4	rs375257023
chr12	99036132	99036133	T	G	0.67	alt	ANDR	ANDR_HUMAN.H11MO.1.A	1.5	rs375115647
chr12	99036132	99036133	T	G	0.67	alt	GCR	GCR_HUMAN.H11MO.0.A	1.1	rs375115647
chr12	99036132	99036133	T	G	0.67	alt	PAX5	PAX5_HUMAN.H11MO.0.A	-2.7	rs375115647
chr12	99036132	99036133	T	G	0.67	alt	ZN121	ZN121_HUMAN.H11MO.0.C	-1.8	rs375115647
chr12	99094550	99094551	T	C	0.34	alt	ETS2	ETS2_HUMAN.H11MO.0.B	0.7	rs374978814
chr12	99094550	99094551	T	C	0.34	alt	FLI1	FLI1_HUMAN.H11MO.0.A	2.1	rs374978814
chr12	99094550	99094551	T	C	0.34	alt	IRF3	IRF3_HUMAN.H11MO.0.B	1.1	rs374978814
chr12	99094550	99094551	T	C	0.34	alt	KLF6	KLF6_HUMAN.H11MO.0.A	2.5	rs374978814
chr12	99094550	99094551	T	C	0.34	alt	MZF1	MZF1_HUMAN.H11MO.0.B	2	rs374978814
chr12	99094550	99094551	T	C	0.34	alt	PATZ1	PATZ1_HUMAN.H11MO.0.C	1.7	rs374978814
chr12	99094550	99094551	T	C	0.34	alt	SP4	SP4_HUMAN.H11MO.1.A	5.1	rs374978814
chr12	99094550	99094551	T	C	0.34	alt	VEZF1	VEZF1_HUMAN.H11MO.1.C	2.3	rs374978814
chr12	99094550	99094551	T	C	0.34	alt	ZBT17	ZBT17_HUMAN.H11MO.0.A	1.4	rs374978814
chr12	99094550	99094551	T	C	0.34	alt	ZN263	ZN263_HUMAN.H11MO.1.A	4.5	rs374978814
chr12	99094550	99094551	T	C	0.34	alt	ZN281	ZN281_HUMAN.H11MO.0.A	2.2	rs374978814
chr12	99094550	99094551	T	C	0.34	alt	ZN341	ZN341_HUMAN.H11MO.0.C	2.5	rs374978814
chr12	99094550	99094551	T	C	0.34	alt	ZN467	ZN467_HUMAN.H11MO.0.C	1.1	rs374978814
chr12	99116830	99116831	T	C	0.31	alt	ZN586	ZN586_HUMAN.H11MO.0.C	-7.1	rs370713452
chr12	99218178	99218179	C	T	0.14	alt	ZN680	ZN680_HUMAN.H11MO.0.C	3.9	rs901545403
chr12	99248256	99248257	A	G	0.05	alt	HOXC11	MA0651.1	3.6	rs948497214
chr12	99248256	99248257	A	G	0.05	alt	HOXC12	MA0906.1	3.7	rs948497214
chr12	99255220	99255221	C	G	0.05	alt	ZKSC1	ZKSC1_HUMAN.H11MO.0.B	-5.3	rs11109631
chr12	100005881	100005882	T	A	0.05	alt	PRDM1	MA0508.2	6.2	rs368694530
chr12	100153166	100153167	C	G	0.07	alt	ZNF24	MA1124.1	0.9	rs375574113
chr12	100158843	100158844	G	A	0.05	alt	NR1H2::RXRA	MA0115.1	4.2	rs371301969
chr12	100158843	100158844	G	A	0.05	alt	NR2C2	MA0504.1	-0.5	rs371301969
chr12	100158843	100158844	G	A	0.05	alt	PPARA::RXRA	MA1148.1	0.8	rs371301969
chr12	100158843	100158844	G	A	0.05	alt	PPARG::RXRA	MA0065.1	4.7	rs371301969
chr12	100158843	100158844	G	A	0.05	alt	RXRB	MA0855.1	3.5	rs371301969
chr12	100158843	100158844	G	A	0.05	alt	RXRG	MA0856.1	3.2	rs371301969
chr12	100158843	100158844	G	A	0.05	alt	COT1	COT1_HUMAN.H11MO.0.C	-0.6	rs371301969
chr12	100158843	100158844	G	A	0.05	alt	NR2C1	NR2C1_HUMAN.H11MO.0.C	-1.3	rs371301969
chr12	100177866	100177867	C	T	0.08	alt	FLI1	FLI1_HUMAN.H11MO.0.A	-1.7	rs374362512
chr12	100177866	100177867	C	T	0.08	alt	FOXO1	FOXO1_HUMAN.H11MO.0.A	1	rs374362512
chr12	100177866	100177867	C	T	0.08	alt	IRF3	IRF3_HUMAN.H11MO.0.B	2.7	rs374362512
chr12	100177866	100177867	C	T	0.08	alt	MAZ	MAZ_HUMAN.H11MO.0.A	-1.1	rs374362512
chr12	100177866	100177867	C	T	0.08	alt	PATZ1	PATZ1_HUMAN.H11MO.0.C	-1.7	rs374362512
chr12	100177866	100177867	C	T	0.08	alt	PRDM6	PRDM6_HUMAN.H11MO.0.C	2	rs374362512
chr12	100177866	100177867	C	T	0.08	alt	ZN467	ZN467_HUMAN.H11MO.0.C	-0.8	rs374362512
chr12	100204855	100204856	A	G	0.08	alt	RUNX1	MA0002.1	5.1	rs374584440
chr12	100548443	100548444	G	A	0.06	alt	E2F1	MA0024.2	-0.9	rs76427929
chr12	100548443	100548444	G	A	0.06	alt	KLF15	KLF15_HUMAN.H11MO.0.A	0.7	rs76427929
chr12	100548721	100548722	G	C	0.06	alt	CTCF	CTCF_HUMAN.H11MO.0.A	-7.1	rs909295853
chr12	100548721	100548722	G	C	0.06	alt	CTCFL	CTCFL_HUMAN.H11MO.0.A	-7.2	rs909295853
chr12	100548721	100548722	G	C	0.06	alt	SP2	MA0516.1	-8.5	rs909295853
chr12	100548721	100548722	G	C	0.06	alt	COT1	COT1_HUMAN.H11MO.1.C	-6.3	rs909295853
chr12	100548721	100548722	G	C	0.06	alt	KLF12	KLF12_HUMAN.H11MO.0.C	-2.9	rs909295853
chr12	100548721	100548722	G	C	0.06	alt	NR1H3	NR1H3_HUMAN.H11MO.0.B	-0.6	rs909295853
chr12	100548721	100548722	G	C	0.06	alt	SALL4	SALL4_HUMAN.H11MO.0.B	-0.6	rs909295853
chr12	100548721	100548722	G	C	0.06	alt	SP1	SP1_HUMAN.H11MO.0.A	-4.6	rs909295853
chr12	100548721	100548722	G	C	0.06	alt	SP3	SP3_HUMAN.H11MO.0.B	-2.1	rs909295853
chr12	100548721	100548722	G	C	0.06	alt	SP4	SP4_HUMAN.H11MO.0.A	-3.5	rs909295853
chr12	100548721	100548722	G	C	0.06	alt	ZN281	ZN281_HUMAN.H11MO.0.A	-5.3	rs909295853
chr12	100548721	100548722	G	C	0.06	alt	ZSC31	ZSC31_HUMAN.H11MO.0.C	-2.4	rs909295853
chr12	100551468	100551469	C	T	0.05	alt	KLF15	KLF15_HUMAN.H11MO.0.A	-0.9	rs756711818
chr12	100551468	100551469	C	T	0.05	alt	MAZ	MAZ_HUMAN.H11MO.0.A	-0.7	rs756711818
chr12	100551468	100551469	C	T	0.05	alt	WT1	WT1_HUMAN.H11MO.0.C	-0.6	rs756711818
chr12	100551468	100551469	C	T	0.05	alt	ZFX	ZFX_HUMAN.H11MO.1.A	-0.8	rs756711818
chr12	100551468	100551469	C	T	0.05	alt	ZN341	ZN341_HUMAN.H11MO.0.C	1.5	rs756711818
chr12	100551468	100551469	C	T	0.05	alt	ZN708	ZN708_HUMAN.H11MO.0.C	2.3	rs756711818
chr12	100552593	100552594	A	C	0.06	alt	TFAP2A	MA0003.2	9.5	rs978655072
chr12	100552593	100552594	A	C	0.06	alt	TFAP2B	MA0811.1	5.6	rs978655072
chr12	100552593	100552594	A	C	0.06	alt	TFAP2C	MA0524.1	9	rs978655072
chr12	100552593	100552594	A	C	0.06	alt	AP2A	AP2A_HUMAN.H11MO.0.A	7.2	rs978655072
chr12	100552593	100552594	A	C	0.06	alt	AP2C	AP2C_HUMAN.H11MO.0.A	6.3	rs978655072
chr12	100560416	100560417	T	C	0.06	ref	THA11	THA11_HUMAN.H11MO.0.B	-1.3	rs11110268
chr12	100560416	100560417	T	C	0.06	ref	ZIC3	ZIC3_HUMAN.H11MO.0.B	-4.4	rs11110268
chr12	100560416	100560417	T	C	0.06	ref	ZN331	ZN331_HUMAN.H11MO.0.C	2.8	rs11110268
chr12	100560416	100560417	T	C	0.06	ref	ZNF76	ZNF76_HUMAN.H11MO.0.C	-0.9	rs11110268
chr12	100578334	100578335	G	A	0.06	alt	PAX5	PAX5_HUMAN.H11MO.0.A	-2	rs980886868
chr12	100578334	100578335	G	A	0.06	alt	TYY1	TYY1_HUMAN.H11MO.0.A	-5.3	rs980886868
chr12	100578334	100578335	G	A	0.06	alt	ZN121	ZN121_HUMAN.H11MO.0.C	-0.9	rs980886868
chr12	100784913	100784914	A	G	0.06	alt	SIX1	SIX1_HUMAN.H11MO.0.A	4.5	rs377700490
chr12	100784913	100784914	A	G	0.06	alt	SIX2	SIX2_HUMAN.H11MO.0.A	4	rs377700490
chr12	100791635	100791636	C	T	0.06	alt	WT1	WT1_HUMAN.H11MO.1.B	-1.8	rs192352699
chr12	100791635	100791636	C	T	0.06	alt	ZN341	ZN341_HUMAN.H11MO.0.C	-4	rs192352699
chr12	100791635	100791636	C	T	0.06	alt	ZN586	ZN586_HUMAN.H11MO.0.C	3	rs192352699
chr12	100791635	100791636	C	T	0.06	alt	ZN770	ZN770_HUMAN.H11MO.0.C	-1.4	rs192352699
chr12	100792275	100792276	A	G	0.06	alt	ZN350	ZN350_HUMAN.H11MO.0.C	-1.5	rs375268865
chr12	100843942	100843943	A	G	0.26	alt	ZIM3	ZIM3_HUMAN.H11MO.0.C	1.1	rs371314663
chr12	100855212	100855213	A	G	0.26	alt	OZF	OZF_HUMAN.H11MO.0.C	1	rs367767015
chr12	100855212	100855213	A	G	0.26	alt	ZN260	ZN260_HUMAN.H11MO.0.C	2	rs367767015
chr12	100862761	100862762	G	A	0.15	alt	GCR	GCR_HUMAN.H11MO.1.A	5	rs372924566
chr12	100862761	100862762	G	A	0.15	alt	PRGR	PRGR_HUMAN.H11MO.1.A	3.7	rs372924566
chr12	100862761	100862762	G	A	0.15	alt	ZN140	ZN140_HUMAN.H11MO.0.C	-2.8	rs372924566
chr12	100887823	100887824	G	A	0.26	alt	KLF1	KLF1_HUMAN.H11MO.0.A	-2	rs149923418
chr12	100887823	100887824	G	A	0.26	alt	KLF5	KLF5_HUMAN.H11MO.0.A	-1.6	rs149923418
chr12	100887823	100887824	G	A	0.26	alt	ZN320	ZN320_HUMAN.H11MO.0.C	-2.6	rs149923418
chr12	100919192	100919193	T	C	0.17	alt	ESR1	MA0112.2	0.6	rs370697908
chr12	100920594	100920595	A	T	0.27	alt	ZN547	ZN547_HUMAN.H11MO.0.C	-1.4	rs375121119
chr12	100961793	100961794	C	A	0.16	alt	SIX1	SIX1_HUMAN.H11MO.0.A	5	rs78488965
chr12	100961793	100961794	C	A	0.16	alt	SIX2	SIX2_HUMAN.H11MO.0.A	4.1	rs78488965
chr12	101236739	101236740	T	G	0.08	alt	PRDM1	MA0508.1	-9.4	rs548430646
chr12	101236739	101236740	T	G	0.08	alt	SOX2	SOX2_HUMAN.H11MO.1.A	-5	rs548430646
chr12	101250986	101250987	G	A	0.09	alt	ZN394	ZN394_HUMAN.H11MO.0.C	-0.8	rs895884056
chr12	101252538	101252539	C	T	0.09	alt	ZN384	ZN384_HUMAN.H11MO.0.C	4.7	rs977470803
chr12	101267432	101267433	G	T	0.1	alt	ESRRB	MA0141.3	6.9	rs543487662
chr12	101286669	101286670	C	T	0.1	alt	FLI1	FLI1_HUMAN.H11MO.0.A	-2.1	rs549896747
chr12	101286669	101286670	C	T	0.1	alt	MAZ	MAZ_HUMAN.H11MO.0.A	-1.6	rs549896747
chr12	101286669	101286670	C	T	0.1	alt	NFIA	NFIA_HUMAN.H11MO.0.C	-2.6	rs549896747
chr12	101286669	101286670	C	T	0.1	alt	NFIC	NFIC_HUMAN.H11MO.0.A	-2.9	rs549896747
chr12	101286669	101286670	C	T	0.1	alt	PATZ1	PATZ1_HUMAN.H11MO.0.C	-1.1	rs549896747
chr12	101286669	101286670	C	T	0.1	alt	SP1	SP1_HUMAN.H11MO.0.A	-2.3	rs549896747
chr12	101286669	101286670	C	T	0.1	alt	SP2	SP2_HUMAN.H11MO.0.A	-1.9	rs549896747
chr12	101286669	101286670	C	T	0.1	alt	SP3	SP3_HUMAN.H11MO.0.B	-0.7	rs549896747
chr12	101286669	101286670	C	T	0.1	alt	THA	THA_HUMAN.H11MO.0.C	-1	rs549896747
chr12	101286669	101286670	C	T	0.1	alt	THAP1	THAP1_HUMAN.H11MO.0.C	-2.3	rs549896747
chr12	101286669	101286670	C	T	0.1	alt	VEZF1	VEZF1_HUMAN.H11MO.0.C	-1.4	rs549896747
chr12	101286669	101286670	C	T	0.1	alt	WT1	WT1_HUMAN.H11MO.0.C	-1.2	rs549896747
chr12	101286669	101286670	C	T	0.1	alt	ZN320	ZN320_HUMAN.H11MO.0.C	-2.7	rs549896747
chr12	101286669	101286670	C	T	0.1	alt	ZN335	ZN335_HUMAN.H11MO.0.A	-1.7	rs549896747
chr12	101286669	101286670	C	T	0.1	alt	ZN341	ZN341_HUMAN.H11MO.0.C	0.5	rs549896747
chr12	101286669	101286670	C	T	0.1	alt	ZN563	ZN563_HUMAN.H11MO.0.C	-0.7	rs549896747
chr12	101286669	101286670	C	T	0.1	alt	ZSC31	ZSC31_HUMAN.H11MO.0.C	-1	rs549896747
chr12	101324656	101324657	G	A	0.1	alt	PPARG::RXRA	MA0065.1	-5.5	rs546600428
chr12	101350532	101350533	C	T	0.09	alt	FOXM1	FOXM1_HUMAN.H11MO.0.A	5.5	rs376393498
chr12	101350532	101350533	C	T	0.09	alt	ZIM3	ZIM3_HUMAN.H11MO.0.C	5.5	rs376393498
chr12	101625062	101625063	G	T	0.07	alt	NKX31	NKX31_HUMAN.H11MO.0.C	-4.6	rs982621163
chr12	101647691	101647692	C	T	0.07	alt	GLI3	GLI3_HUMAN.H11MO.0.B	2	rs912439762
chr12	101649122	101649123	G	T	0.07	alt	KLF15	KLF15_HUMAN.H11MO.0.A	-3.6	rs987531488
chr12	101649122	101649123	G	T	0.07	alt	MAZ	MAZ_HUMAN.H11MO.0.A	-2.7	rs987531488
chr12	101649122	101649123	G	T	0.07	alt	SP1	SP1_HUMAN.H11MO.0.A	-3.4	rs987531488
chr12	101649122	101649123	G	T	0.07	alt	SP2	SP2_HUMAN.H11MO.0.A	-2	rs987531488
chr12	101649122	101649123	G	T	0.07	alt	SP3	SP3_HUMAN.H11MO.0.B	-1.9	rs987531488
chr12	101649122	101649123	G	T	0.07	alt	SP4	SP4_HUMAN.H11MO.0.A	-2.2	rs987531488
chr12	101649122	101649123	G	T	0.07	alt	TAF1	TAF1_HUMAN.H11MO.0.A	-2.5	rs987531488
chr12	101649122	101649123	G	T	0.07	alt	ZN770	ZN770_HUMAN.H11MO.0.C	-3.3	rs987531488
chr12	101956875	101956876	C	T	0.07	alt	TP63	MA0525.1	-0.9	rs949786549
chr12	101956875	101956876	C	T	0.07	alt	P53	P53_HUMAN.H11MO.0.A	-0.5	rs949786549
chr12	101956875	101956876	C	T	0.07	alt	P63	P63_HUMAN.H11MO.0.A	-0.7	rs949786549
chr12	101956875	101956876	C	T	0.07	alt	P73	P73_HUMAN.H11MO.0.A	-0.7	rs949786549
chr12	101956875	101956876	C	T	0.07	alt	ZSC31	ZSC31_HUMAN.H11MO.0.C	-2.5	rs949786549
chr12	101984547	101984548	C	T	0.08	alt	IRF3	IRF3_HUMAN.H11MO.0.B	-1.5	rs970715071
chr12	101994878	101994879	T	C	0.11	alt	PIT1	PIT1_HUMAN.H11MO.0.C	-4.2	rs943157166
chr12	101996939	101996940	A	G	0.11	alt	ZN121	ZN121_HUMAN.H11MO.0.C	-1.8	rs934560159
chr12	102002739	102002740	C	T	0.12	alt	INSM1	INSM1_HUMAN.H11MO.0.C	-4.9	rs956123477
chr12	102002739	102002740	C	T	0.12	alt	ZN136	ZN136_HUMAN.H11MO.0.C	2.5	rs956123477
chr12	102025659	102025660	C	T	0.11	alt	INSM1	MA0155.1	3.1	rs550400325
chr12	102025659	102025660	C	T	0.11	alt	AP2B	AP2B_HUMAN.H11MO.0.B	-1	rs550400325
chr12	102025659	102025660	C	T	0.11	alt	LYL1	LYL1_HUMAN.H11MO.0.A	-1.4	rs550400325
chr12	102278435	102278436	T	C	0.12	alt	HNF4A	HNF4A_HUMAN.H11MO.0.A	-2.1	rs1023613105
chr12	102278435	102278436	T	C	0.12	alt	HNF4G	HNF4G_HUMAN.H11MO.0.B	-1.4	rs1023613105
chr12	102278435	102278436	T	C	0.12	alt	NR2F1	MA0017.1	-1.2	rs1023613105
chr12	102278435	102278436	T	C	0.12	alt	PPARG::RXRA	MA0065.1	-4.7	rs1023613105
chr12	102278435	102278436	T	C	0.12	alt	TFAP2C	MA0524.1	3.3	rs1023613105
chr12	102278435	102278436	T	C	0.12	alt	AP2A	AP2A_HUMAN.H11MO.0.A	2.5	rs1023613105
chr12	102278435	102278436	T	C	0.12	alt	AP2C	AP2C_HUMAN.H11MO.0.A	3.6	rs1023613105
chr12	102278435	102278436	T	C	0.12	alt	NR2C1	NR2C1_HUMAN.H11MO.0.C	1.3	rs1023613105
chr12	102278435	102278436	T	C	0.12	alt	SRBP2	SRBP2_HUMAN.H11MO.0.B	3.9	rs1023613105
chr12	102321894	102321895	T	G	0.11	alt	MAZ	MAZ_HUMAN.H11MO.0.A	-1.6	rs974735016
chr12	102321894	102321895	T	G	0.11	alt	PATZ1	PATZ1_HUMAN.H11MO.0.C	0.4	rs974735016
chr12	102321894	102321895	T	G	0.11	alt	VEZF1	VEZF1_HUMAN.H11MO.0.C	-1.1	rs974735016
chr12	102327553	102327554	T	C	0.11	alt	REST	MA0138.2	4.8	rs1010974603
chr12	102327553	102327554	T	C	0.11	alt	RFX1	RFX1_HUMAN.H11MO.0.B	1.8	rs1010974603
chr12	102817170	102817171	A	G	0.37	alt	PO3F2	PO3F2_HUMAN.H11MO.0.A	-3.2	rs374220338
chr12	102821404	102821405	T	G	0.37	alt	EGR1	MA0162.2	1	rs372895593
chr12	102821404	102821405	T	G	0.37	alt	ASCL1	ASCL1_HUMAN.H11MO.0.A	-4.9	rs372895593
chr12	102821404	102821405	T	G	0.37	alt	EGR2	EGR2_HUMAN.H11MO.0.A	0.8	rs372895593
chr12	102821404	102821405	T	G	0.37	alt	KLF15	KLF15_HUMAN.H11MO.0.A	5	rs372895593
chr12	102821404	102821405	T	G	0.37	alt	KLF3	KLF3_HUMAN.H11MO.0.B	2.1	rs372895593
chr12	102821404	102821405	T	G	0.37	alt	KLF6	KLF6_HUMAN.H11MO.0.A	3.2	rs372895593
chr12	102821404	102821405	T	G	0.37	alt	MAZ	MAZ_HUMAN.H11MO.0.A	3.4	rs372895593
chr12	102821404	102821405	T	G	0.37	alt	MZF1	MZF1_HUMAN.H11MO.0.B	5.8	rs372895593
chr12	102821404	102821405	T	G	0.37	alt	PATZ1	PATZ1_HUMAN.H11MO.0.C	4.8	rs372895593
chr12	102821404	102821405	T	G	0.37	alt	SP1	SP1_HUMAN.H11MO.0.A	3.7	rs372895593
chr12	102821404	102821405	T	G	0.37	alt	SP2	SP2_HUMAN.H11MO.0.A	2.5	rs372895593
chr12	102821404	102821405	T	G	0.37	alt	SP3	SP3_HUMAN.H11MO.0.B	2	rs372895593
chr12	102821404	102821405	T	G	0.37	alt	SP4	SP4_HUMAN.H11MO.0.A	2.5	rs372895593
chr12	102821404	102821405	T	G	0.37	alt	THAP1	THAP1_HUMAN.H11MO.0.C	1.2	rs372895593
chr12	102821404	102821405	T	G	0.37	alt	VEZF1	VEZF1_HUMAN.H11MO.1.C	4.9	rs372895593
chr12	102821404	102821405	T	G	0.37	alt	WT1	WT1_HUMAN.H11MO.0.C	4.8	rs372895593
chr12	102821404	102821405	T	G	0.37	alt	ZBT17	ZBT17_HUMAN.H11MO.0.A	3.1	rs372895593
chr12	102821404	102821405	T	G	0.37	alt	ZN281	ZN281_HUMAN.H11MO.0.A	5.3	rs372895593
chr12	102821404	102821405	T	G	0.37	alt	ZN341	ZN341_HUMAN.H11MO.0.C	2.4	rs372895593
chr12	102821404	102821405	T	G	0.37	alt	ZN467	ZN467_HUMAN.H11MO.0.C	4.2	rs372895593
chr12	102890693	102890694	G	A	0.3	alt	SOX10	MA0442.2	4.2	rs369441878
chr12	102890693	102890694	G	A	0.3	alt	IRF1	IRF1_HUMAN.H11MO.0.A	-2.5	rs369441878
chr12	103244821	103244822	C	T	0.07	alt	SMCA5	SMCA5_HUMAN.H11MO.0.C	-1.7	rs183332330
chr12	103244821	103244822	C	T	0.07	alt	ZN260	ZN260_HUMAN.H11MO.0.C	2	rs183332330
chr12	103250382	103250383	G	A	0.07	alt	ESR1	MA0112.2	-1.3	rs180989951
chr12	103250382	103250383	G	A	0.07	alt	ESR2	MA0258.1	-1.5	rs180989951
chr12	103250382	103250383	G	A	0.07	alt	RARG	RARG_HUMAN.H11MO.0.B	-1	rs180989951
chr12	103269149	103269150	G	A	0.07	alt	ZFP82	ZFP82_HUMAN.H11MO.0.C	-1.3	rs192353806
chr12	103269149	103269150	G	A	0.07	alt	ZN467	ZN467_HUMAN.H11MO.0.C	-1.2	rs192353806
chr12	103284415	103284416	C	A	0.06	alt	EBF1	MA0154.3	1.9	rs374725747
chr12	103284511	103284512	T	C	0.06	alt	CTCFL	CTCFL_HUMAN.H11MO.0.A	5.1	rs185016108
chr12	103284511	103284512	T	C	0.06	alt	ZN708	ZN708_HUMAN.H11MO.0.C	5.1	rs185016108
chr12	103719805	103719806	G	A	0.12	alt	NFIA	MA0670.1	12.5	rs909963894
chr12	103719805	103719806	G	A	0.12	alt	NFIC	MA0161.2	3.2	rs909963894
chr12	103729088	103729089	C	G	0.08	alt	FOXJ2	FOXJ2_HUMAN.H11MO.0.C	-4.7	rs867119915
chr12	103746873	103746874	T	G	0.08	alt	PBX3	MA1114.1	4.2	rs893089759
chr12	103746873	103746874	T	G	0.08	alt	BATF	BATF_HUMAN.H11MO.0.A	0.7	rs893089759
chr12	103809896	103809897	T	C	0.12	alt	ID4	MA0824.1	3.8	rs1028369010
chr12	103809896	103809897	T	C	0.12	alt	PKNOX1	MA0782.1	8.1	rs1028369010
chr12	103809896	103809897	T	C	0.12	alt	PKNOX2	MA0783.1	5.3	rs1028369010
chr12	103809896	103809897	T	C	0.12	alt	TGIF1	MA0796.1	7.9	rs1028369010
chr12	103809896	103809897	T	C	0.12	alt	TGIF2	MA0797.1	4.7	rs1028369010
chr12	103809896	103809897	T	C	0.12	alt	MEIS2	MEIS2_HUMAN.H11MO.0.B	4.5	rs1028369010
chr12	103818309	103818310	A	C	0.12	alt	EGR2	EGR2_HUMAN.H11MO.0.A	0.9	rs118061898
chr12	103818309	103818310	A	C	0.12	alt	NR1H4	NR1H4_HUMAN.H11MO.0.B	2.9	rs118061898
chr12	103818309	103818310	A	C	0.12	alt	PKNX1	PKNX1_HUMAN.H11MO.0.B	3.9	rs118061898
chr12	103818309	103818310	A	C	0.12	alt	RORA	RORA_HUMAN.H11MO.0.C	-0.4	rs118061898
chr12	103818309	103818310	A	C	0.12	alt	SP1	SP1_HUMAN.H11MO.0.A	3.1	rs118061898
chr12	103818309	103818310	A	C	0.12	alt	THAP1	THAP1_HUMAN.H11MO.0.C	1.3	rs118061898
chr12	103818309	103818310	A	C	0.12	alt	VEZF1	VEZF1_HUMAN.H11MO.0.C	2.3	rs118061898
chr12	103818309	103818310	A	C	0.12	alt	ZBT17	ZBT17_HUMAN.H11MO.0.A	-1.5	rs118061898
chr12	103818309	103818310	A	C	0.12	alt	ZN341	ZN341_HUMAN.H11MO.0.C	-0.5	rs118061898
chr12	103818309	103818310	A	C	0.12	alt	ZN467	ZN467_HUMAN.H11MO.0.C	-1	rs118061898
chr12	103818309	103818310	A	C	0.12	alt	ZSC31	ZSC31_HUMAN.H11MO.0.C	2.5	rs118061898
chr12	103965356	103965357	C	T	0.13	alt	CTCFL	MA1102.1	-0.7	rs1015841992
chr12	103965356	103965357	C	T	0.13	alt	COT1	COT1_HUMAN.H11MO.0.C	-1.3	rs1015841992
chr12	103965356	103965357	C	T	0.13	alt	KLF3	KLF3_HUMAN.H11MO.0.B	-1.7	rs1015841992
chr12	103970685	103970686	G	A	0.13	alt	PLAG1	MA0163.1	-2.3	rs910320388
chr12	103970685	103970686	G	A	0.13	alt	Z324A	Z324A_HUMAN.H11MO.0.C	-0.8	rs910320388
chr12	103970685	103970686	G	A	0.13	alt	ZN263	ZN263_HUMAN.H11MO.0.A	-1.8	rs910320388
chr12	103994107	103994108	C	T	0.19	alt	TCF7	TCF7_HUMAN.H11MO.0.A	-1.1	rs1013340339
chr12	104023621	104023622	A	G	0.16	alt	FOXJ3	FOXJ3_HUMAN.H11MO.0.A	-2.7	rs950419288
chr12	104034985	104034986	C	T	0.16	alt	GLI3	GLI3_HUMAN.H11MO.0.B	-1.6	rs1008359286
chr12	104034985	104034986	C	T	0.16	alt	ZIC1	ZIC1_HUMAN.H11MO.0.B	-2.3	rs1008359286
chr12	104049389	104049390	C	G	0.1	alt	NFIC::TLX1	MA0119.1	0.7	rs532341052
chr12	104049389	104049390	C	G	0.1	alt	NFIA	NFIA_HUMAN.H11MO.0.C	0.9	rs532341052
chr12	104049389	104049390	C	G	0.1	alt	ZN335	ZN335_HUMAN.H11MO.0.A	2.2	rs532341052
chr12	104051541	104051542	A	G	0.08	ref	RARA	MA0729.1	-2.5	rs897623194
chr12	104144834	104144835	C	T	0.23	alt	EWSR1-FLI1	MA0149.1	-0.4	rs992123667
chr12	104151931	104151932	T	C	0.44	alt	RARA::RXRG	MA1149.1	4.7	rs12425537
chr12	104151931	104151932	T	C	0.44	alt	ELF5	ELF5_HUMAN.H11MO.0.A	-4.6	rs12425537
chr12	104151931	104151932	T	C	0.44	alt	KLF15	KLF15_HUMAN.H11MO.0.A	1.2	rs12425537
chr12	104151931	104151932	T	C	0.44	alt	RARA	RARA_HUMAN.H11MO.2.A	6.6	rs12425537
chr12	104151931	104151932	T	C	0.44	alt	ZN335	ZN335_HUMAN.H11MO.0.A	-2.4	rs12425537
chr12	104151931	104151932	T	C	0.44	alt	ZSC22	ZSC22_HUMAN.H11MO.0.C	3	rs12425537
chr12	104159272	104159273	A	G	0.36	alt	POU1F1	MA0784.1	-1.1	rs1046309475
chr12	104159272	104159273	A	G	0.36	alt	POU2F1	MA0785.1	-0.8	rs1046309475
chr12	104159272	104159273	A	G	0.36	alt	POU3F3	MA0788.1	-1	rs1046309475
chr12	104186605	104186606	T	C	0.3	alt	OSR2	OSR2_HUMAN.H11MO.0.C	-0.8	rs988299561
chr12	104198739	104198740	G	T	0.41	alt	ZN770	ZN770_HUMAN.H11MO.0.C	-4.2	rs948097997
chr12	104201941	104201942	G	A	0.39	alt	PEBB	PEBB_HUMAN.H11MO.0.C	-2.7	rs916505380
chr12	104207893	104207894	T	C	0.41	alt	ZN563	ZN563_HUMAN.H11MO.1.C	3.4	rs1016202044
chr12	104208190	104208191	C	T	0.39	alt	EWSR1-FLI1	MA0149.1	3	rs1023937437
chr12	104208190	104208191	C	T	0.39	alt	ELF5	ELF5_HUMAN.H11MO.0.A	-5.1	rs1023937437
chr12	104208190	104208191	C	T	0.39	alt	ETV5	ETV5_HUMAN.H11MO.0.C	-4.5	rs1023937437
chr12	104208190	104208191	C	T	0.39	alt	FLI1	FLI1_HUMAN.H11MO.0.A	-2.9	rs1023937437
chr12	104230054	104230055	C	G	0.39	alt	HNF4A	HNF4A_HUMAN.H11MO.0.A	3.8	rs976815620
chr12	104230634	104230635	C	T	0.4	alt	RUNX2	MA0511.1	1.4	rs991682714
chr12	104230634	104230635	C	T	0.4	alt	OSR2	OSR2_HUMAN.H11MO.0.C	-5.7	rs991682714
chr12	104230634	104230635	C	T	0.4	alt	PEBB	PEBB_HUMAN.H11MO.0.C	3.9	rs991682714
chr12	104230634	104230635	C	T	0.4	alt	RUNX1	RUNX1_HUMAN.H11MO.0.A	1.9	rs991682714
chr12	104230634	104230635	C	T	0.4	alt	RUNX3	RUNX3_HUMAN.H11MO.0.A	2.4	rs991682714
chr12	104230634	104230635	C	T	0.4	alt	ZN547	ZN547_HUMAN.H11MO.0.C	-5	rs991682714
chr12	104230635	104230636	T	G	0.4	alt	OSR2	OSR2_HUMAN.H11MO.0.C	-5.5	rs1024867384
chr12	104230635	104230636	T	G	0.4	alt	RUNX2	RUNX2_HUMAN.H11MO.0.A	-1	rs1024867384
chr12	104230635	104230636	T	G	0.4	alt	ZN547	ZN547_HUMAN.H11MO.0.C	0.8	rs1024867384
chr12	104230718	104230719	T	C	0.41	alt	ZN436	ZN436_HUMAN.H11MO.0.C	1.9	rs900976041
chr12	104231092	104231093	A	G	0.41	alt	ZNF282	MA1154.1	-7	rs1017834613
chr12	104233050	104233051	G	A	0.47	alt	ZN121	ZN121_HUMAN.H11MO.0.C	-2.1	rs988063730
chr12	104235865	104235866	G	C	0.48	alt	OSR2	OSR2_HUMAN.H11MO.0.C	2.4	rs997842175
chr12	104241753	104241754	G	A	0.47	alt	MAZ	MAZ_HUMAN.H11MO.0.A	-0.9	rs1047196350
chr12	104241753	104241754	G	A	0.47	alt	REL	REL_HUMAN.H11MO.0.B	1.5	rs1047196350
chr12	104241753	104241754	G	A	0.47	alt	RXRA	RXRA_HUMAN.H11MO.0.A	-1	rs1047196350
chr12	104241753	104241754	G	A	0.47	alt	VEZF1	VEZF1_HUMAN.H11MO.0.C	-1.4	rs1047196350
chr12	104241753	104241754	G	A	0.47	alt	ZN467	ZN467_HUMAN.H11MO.0.C	-1	rs1047196350
chr12	104242148	104242149	T	C	0.48	alt	ZN121	ZN121_HUMAN.H11MO.0.C	-1.7	rs1007023975
chr12	104243013	104243014	A	G	0.48	alt	ETS2	ETS2_HUMAN.H11MO.0.B	1.4	rs1030865867
chr12	104243013	104243014	A	G	0.48	alt	KLF15	KLF15_HUMAN.H11MO.0.A	1.6	rs1030865867
chr12	104243013	104243014	A	G	0.48	alt	MAZ	MAZ_HUMAN.H11MO.0.A	-0.6	rs1030865867
chr12	104246739	104246740	C	A	0.48	alt	WT1	WT1_HUMAN.H11MO.1.B	-3.6	rs944837427
chr12	104251122	104251123	G	C	0.48	alt	PATZ1	PATZ1_HUMAN.H11MO.0.C	-1.3	rs1035733770
chr12	104251122	104251123	G	C	0.48	alt	ZSC31	ZSC31_HUMAN.H11MO.0.C	3.3	rs1035733770
chr12	104251569	104251570	G	C	0.48	alt	COT1	COT1_HUMAN.H11MO.0.C	-7.5	rs986747007
chr12	104251569	104251570	G	C	0.48	alt	COT2	COT2_HUMAN.H11MO.0.A	-7.6	rs986747007
chr12	104251569	104251570	G	C	0.48	alt	NR1D1	NR1D1_HUMAN.H11MO.0.B	-0.9	rs986747007
chr12	104251569	104251570	G	C	0.48	alt	NR1H3	NR1H3_HUMAN.H11MO.1.B	-7.6	rs986747007
chr12	104251569	104251570	G	C	0.48	alt	NR1I2	NR1I2_HUMAN.H11MO.0.C	-4.8	rs986747007
chr12	104251569	104251570	G	C	0.48	alt	NR2C1	NR2C1_HUMAN.H11MO.0.C	-4.3	rs986747007
chr12	104251569	104251570	G	C	0.48	alt	PPARA	PPARA_HUMAN.H11MO.1.B	-5	rs986747007
chr12	104251569	104251570	G	C	0.48	alt	PPARG	PPARG_HUMAN.H11MO.1.A	-7.5	rs986747007
chr12	104251569	104251570	G	C	0.48	alt	RARA	RARA_HUMAN.H11MO.1.A	-7.6	rs986747007
chr12	104251569	104251570	G	C	0.48	alt	RXRA	RXRA_HUMAN.H11MO.1.A	-5.4	rs986747007
chr12	104251569	104251570	G	C	0.48	alt	VDR	VDR_HUMAN.H11MO.0.A	-5.4	rs986747007
chr12	104251569	104251570	G	C	0.48	alt	ZN768	ZN768_HUMAN.H11MO.0.C	-3.1	rs986747007
chr12	104258770	104258771	C	T	0.48	alt	ELF3	ELF3_HUMAN.H11MO.0.A	-8	rs1040869876
chr12	104258770	104258771	C	T	0.48	alt	ELF5	ELF5_HUMAN.H11MO.0.A	-5.4	rs1040869876
chr12	104350096	104350097	G	A	0.54	alt	ETS2	ETS2_HUMAN.H11MO.0.B	-0.7	rs889282666
chr12	104350096	104350097	G	A	0.54	alt	FLI1	FLI1_HUMAN.H11MO.0.A	-2.1	rs889282666
chr12	104350096	104350097	G	A	0.54	alt	FOXO1	FOXO1_HUMAN.H11MO.0.A	1	rs889282666
chr12	104359677	104359678	A	G	0.32	ref	KLF15	KLF15_HUMAN.H11MO.0.A	1.8	rs112179075
chr12	104359677	104359678	A	G	0.32	ref	SP1	SP1_HUMAN.H11MO.0.A	2.2	rs112179075
chr12	104388986	104388987	T	G	0.51	alt	RFX5	RFX5_HUMAN.H11MO.1.A	1.8	rs965727969
chr12	104441417	104441418	T	C	0.51	alt	ZN264	ZN264_HUMAN.H11MO.0.C	-0.8	rs1002161854
chr12	104449648	104449649	T	A	0.51	alt	HIC2	MA0738.1	9.7	rs929382776
chr12	104449648	104449649	T	A	0.51	alt	NFIC	NFIC_HUMAN.H11MO.0.A	-1.3	rs929382776
chr12	104449648	104449649	T	A	0.51	alt	ZN449	ZN449_HUMAN.H11MO.0.C	-1.9	rs929382776
chr12	104453521	104453522	C	T	0.52	alt	RBPJ	MA1116.1	-5.9	rs1042038899
chr12	104453521	104453522	C	T	0.52	alt	ZN586	ZN586_HUMAN.H11MO.0.C	2.9	rs1042038899
chr12	104465257	104465258	T	C	0.4	alt	NEUROD2	MA0668.1	-1.2	rs890135155
chr12	104473820	104473821	C	T	0.24	alt	PEBB	PEBB_HUMAN.H11MO.0.C	4	rs965724287
chr12	104525055	104525056	G	C	0.38	alt	NR3C1	MA0113.3	-1.8	rs1007295317
chr12	104525055	104525056	G	C	0.38	alt	NR3C2	MA0727.1	-2	rs1007295317
chr12	104525055	104525056	G	C	0.38	alt	ARNT	ARNT_HUMAN.H11MO.0.B	0.4	rs1007295317
chr12	104525055	104525056	G	C	0.38	alt	EPAS1	EPAS1_HUMAN.H11MO.0.B	0.6	rs1007295317
chr12	104532472	104532473	C	A	0.37	alt	CTCFL	MA1102.1	-5.4	rs964604079
chr12	104532472	104532473	C	A	0.37	alt	ZIC3	MA0697.1	-7.5	rs964604079
chr12	104532472	104532473	C	A	0.37	alt	ZIC4	MA0751.1	-3.7	rs964604079
chr12	104535291	104535292	G	A	0.4	alt	ELF1	MA0473.1	10.1	rs147233426
chr12	104535291	104535292	G	A	0.4	alt	ELF4	MA0641.1	1.8	rs147233426
chr12	104535291	104535292	G	A	0.4	alt	ELK4	MA0076.2	7.2	rs147233426
chr12	104535291	104535292	G	A	0.4	alt	FLI1	MA0475.1	8.9	rs147233426
chr12	104535291	104535292	G	A	0.4	alt	ZBTB7A	MA0750.2	1	rs147233426
chr12	104535291	104535292	G	A	0.4	alt	ELF2	ELF2_HUMAN.H11MO.0.C	2.4	rs147233426
chr12	104535291	104535292	G	A	0.4	alt	ELF5	ELF5_HUMAN.H11MO.0.A	2.2	rs147233426
chr12	104535291	104535292	G	A	0.4	alt	ELK1	ELK1_HUMAN.H11MO.0.B	3.5	rs147233426
chr12	104535291	104535292	G	A	0.4	alt	ERG	ERG_HUMAN.H11MO.0.A	3.6	rs147233426
chr12	104535291	104535292	G	A	0.4	alt	ETS1	ETS1_HUMAN.H11MO.0.A	2.5	rs147233426
chr12	104535291	104535292	G	A	0.4	alt	ETV4	ETV4_HUMAN.H11MO.0.B	3.4	rs147233426
chr12	104535291	104535292	G	A	0.4	alt	FEV	FEV_HUMAN.H11MO.0.B	-0.6	rs147233426
chr12	104575246	104575247	T	C	0.38	alt	ZN770	ZN770_HUMAN.H11MO.0.C	2.4	rs369118473
chr12	104583804	104583805	C	T	0.38	alt	HIC2	MA0738.1	-10.5	rs375956528
chr12	104583804	104583805	C	T	0.38	alt	RFX5	RFX5_HUMAN.H11MO.0.A	-3.3	rs375956528
chr12	104583804	104583805	C	T	0.38	alt	SOX3	SOX3_HUMAN.H11MO.0.B	-0.5	rs375956528
chr12	104583804	104583805	C	T	0.38	alt	ZN449	ZN449_HUMAN.H11MO.0.C	-3.3	rs375956528
chr12	104584522	104584523	G	T	0.38	alt	ZBT18	ZBT18_HUMAN.H11MO.0.C	-0.4	rs372486876
chr12	104608685	104608686	G	A	0.38	alt	KLF6	KLF6_HUMAN.H11MO.0.A	-1.2	rs369322479
chr12	104608685	104608686	G	A	0.38	alt	WT1	WT1_HUMAN.H11MO.0.C	-1.4	rs369322479
chr12	104608685	104608686	G	A	0.38	alt	Z324A	Z324A_HUMAN.H11MO.0.C	-1.9	rs369322479
chr12	104608685	104608686	G	A	0.38	alt	ZFX	ZFX_HUMAN.H11MO.1.A	-0.9	rs369322479
chr12	104608685	104608686	G	A	0.38	alt	ZN263	ZN263_HUMAN.H11MO.0.A	-4	rs369322479
chr12	104608685	104608686	G	A	0.38	alt	ZN341	ZN341_HUMAN.H11MO.0.C	-0.9	rs369322479
chr12	104608685	104608686	G	A	0.38	alt	ZN770	ZN770_HUMAN.H11MO.0.C	-2.3	rs369322479
chr12	104609800	104609801	G	T	0.38	alt	REST	REST_HUMAN.H11MO.0.A	4.1	rs370923089
chr12	104675345	104675346	C	T	0.34	alt	ZN322	ZN322_HUMAN.H11MO.0.B	1.6	rs374073692
chr12	104690090	104690091	A	G	0.35	alt	MAFF	MAFF_HUMAN.H11MO.1.B	3.3	rs371349040
chr12	104731914	104731915	A	G	0.35	alt	BHA15	BHA15_HUMAN.H11MO.0.B	5.4	rs367697321
chr12	104731914	104731915	A	G	0.35	alt	MYOG	MYOG_HUMAN.H11MO.0.B	6.4	rs367697321
chr12	104734239	104734240	A	C	0.35	alt	SP4	SP4_HUMAN.H11MO.1.A	3.3	rs376875911
chr12	104736444	104736445	A	T	0.3	alt	ZNF384	MA1125.1	1.7	rs997538359
chr12	104745733	104745734	C	T	0.35	alt	Z324A	Z324A_HUMAN.H11MO.0.C	-1.7	rs370621871
chr12	104745733	104745734	C	T	0.35	alt	ZN770	ZN770_HUMAN.H11MO.0.C	-3.4	rs370621871
chr12	104759261	104759262	C	T	0.35	alt	PLAG1	MA0163.1	-4.7	rs368411418
chr12	104759261	104759262	C	T	0.35	alt	SNAI2	SNAI2_HUMAN.H11MO.0.A	7.2	rs368411418
chr12	104759261	104759262	C	T	0.35	alt	ASCL1	ASCL1_HUMAN.H11MO.0.A	5.5	rs368411418
chr12	104759261	104759262	C	T	0.35	alt	MYOD1	MYOD1_HUMAN.H11MO.0.A	5	rs368411418
chr12	104759261	104759262	C	T	0.35	alt	PTF1A	PTF1A_HUMAN.H11MO.0.B	5	rs368411418
chr12	104759261	104759262	C	T	0.35	alt	WT1	WT1_HUMAN.H11MO.0.C	-1.5	rs368411418
chr12	104759261	104759262	C	T	0.35	alt	ZFX	ZFX_HUMAN.H11MO.1.A	0.5	rs368411418
chr12	104759261	104759262	C	T	0.35	alt	ZN263	ZN263_HUMAN.H11MO.0.A	-1.3	rs368411418
chr12	104759261	104759262	C	T	0.35	alt	ZN770	ZN770_HUMAN.H11MO.0.C	-0.8	rs368411418
chr12	104759678	104759679	C	T	0.35	alt	ASCL1	MA1100.1	-1.5	rs368276324
chr12	104759678	104759679	C	T	0.35	alt	BHA15	BHA15_HUMAN.H11MO.0.B	-1.9	rs368276324
chr12	104759678	104759679	C	T	0.35	alt	MYOD1	MYOD1_HUMAN.H11MO.0.A	-1	rs368276324
chr12	104764609	104764610	G	A	0.31	alt	OSR2	OSR2_HUMAN.H11MO.0.C	-0.7	rs373969035
chr12	104764609	104764610	G	A	0.31	alt	ZN547	ZN547_HUMAN.H11MO.0.C	-5	rs373969035
chr12	104765223	104765224	C	T	0.32	alt	INSM1	MA0155.1	0.6	rs371240811
chr12	104765223	104765224	C	T	0.32	alt	RFX5	MA0510.1	-0.9	rs371240811
chr12	104766699	104766700	C	G	0.35	alt	ELK4	ELK4_HUMAN.H11MO.0.A	-0.5	rs368877937
chr12	104766699	104766700	C	G	0.35	alt	MAZ	MAZ_HUMAN.H11MO.0.A	-2.3	rs368877937
chr12	104766699	104766700	C	G	0.35	alt	OLIG2	OLIG2_HUMAN.H11MO.0.B	-0.8	rs368877937
chr12	104766699	104766700	C	G	0.35	alt	SP1	SP1_HUMAN.H11MO.0.A	-1.4	rs368877937
chr12	104766699	104766700	C	G	0.35	alt	SP2	SP2_HUMAN.H11MO.0.A	-0.6	rs368877937
chr12	104766699	104766700	C	G	0.35	alt	ZN582	ZN582_HUMAN.H11MO.0.C	-4.6	rs368877937
chr12	104768363	104768364	C	G	0.34	alt	HSF1	MA0486.2	-6.1	rs372387746
chr12	104768363	104768364	C	G	0.34	alt	HSF2	MA0770.1	-3.3	rs372387746
chr12	104768363	104768364	C	G	0.34	alt	HSF4	MA0771.1	-4.6	rs372387746
chr12	104768363	104768364	C	G	0.34	alt	ZN816	ZN816_HUMAN.H11MO.1.C	1.5	rs372387746
chr12	104770484	104770485	G	A	0.34	alt	ESR2	MA0258.1	-0.9	rs373296983
chr12	104770729	104770730	C	T	0.34	alt	INSM1	MA0155.1	-0.6	rs375832763
chr12	104792001	104792002	T	C	0.38	alt	ZNF85	ZNF85_HUMAN.H11MO.1.C	-2.7	rs368816882
chr12	104793708	104793709	A	C	0.38	alt	ZN680	ZN680_HUMAN.H11MO.0.C	-0.4	rs12425523
chr12	104814971	104814972	A	G	0.26	alt	ANDR	ANDR_HUMAN.H11MO.2.A	5.4	rs369433948
chr12	104814971	104814972	A	G	0.26	alt	SOX10	SOX10_HUMAN.H11MO.1.A	3.5	rs369433948
chr12	104833049	104833050	C	T	0.25	alt	FLI1	FLI1_HUMAN.H11MO.0.A	-2.8	rs1040986452
chr12	104833049	104833050	C	T	0.25	alt	ZN394	ZN394_HUMAN.H11MO.0.C	1.6	rs1040986452
chr12	104846668	104846669	C	T	0.05	alt	ZNF76	ZNF76_HUMAN.H11MO.0.C	-0.8	rs145321298
chr12	104859607	104859608	A	G	0.22	alt	E2F1	MA0024.2	8.8	rs935883496
chr12	104859607	104859608	A	G	0.22	alt	E2F4	MA0470.1	9.3	rs935883496
chr12	104859607	104859608	A	G	0.22	alt	E2F6	MA0471.1	6.3	rs935883496
chr12	104859607	104859608	A	G	0.22	alt	TFDP1	MA1122.1	5.3	rs935883496
chr12	104859607	104859608	A	G	0.22	alt	E2F3	E2F3_HUMAN.H11MO.0.A	1.9	rs935883496
chr12	104859607	104859608	A	G	0.22	alt	E2F7	E2F7_HUMAN.H11MO.0.B	2.2	rs935883496
chr12	104859607	104859608	A	G	0.22	alt	ERG	ERG_HUMAN.H11MO.0.A	-3.6	rs935883496
chr12	104859607	104859608	A	G	0.22	alt	ETS1	ETS1_HUMAN.H11MO.0.A	-2.5	rs935883496
chr12	104859607	104859608	A	G	0.22	alt	ETV2	ETV2_HUMAN.H11MO.0.B	-6.3	rs935883496
chr12	104859607	104859608	A	G	0.22	alt	ETV5	ETV5_HUMAN.H11MO.0.C	-1.9	rs935883496
chr12	104859607	104859608	A	G	0.22	alt	FLI1	FLI1_HUMAN.H11MO.1.A	-3.8	rs935883496
chr12	104892048	104892049	G	A	0.18	alt	ZSC31	ZSC31_HUMAN.H11MO.0.C	-0.6	rs999145359
chr12	104898075	104898076	C	T	0.25	alt	PAX5	MA0014.2	1.8	rs958878427
chr12	104999252	104999253	G	A	0.16	alt	MBD2	MBD2_HUMAN.H11MO.0.B	-6.5	rs940009483
chr12	104999252	104999253	G	A	0.16	alt	OSR2	OSR2_HUMAN.H11MO.0.C	-2.4	rs940009483
chr12	104999252	104999253	G	A	0.16	alt	ZBT17	ZBT17_HUMAN.H11MO.0.A	-1.3	rs940009483
chr12	104999252	104999253	G	A	0.16	alt	ZFX	ZFX_HUMAN.H11MO.1.A	-2.1	rs940009483
chr12	104999252	104999253	G	A	0.16	alt	ZN770	ZN770_HUMAN.H11MO.1.C	-6.4	rs940009483
chr12	105013033	105013034	C	T	0.16	alt	ZIC3	ZIC3_HUMAN.H11MO.0.B	-6.9	rs889866923
chr12	105023471	105023472	G	A	0.14	alt	TCF4	MA0830.1	-0.6	rs986476884
chr12	105023471	105023472	G	A	0.14	alt	AHR	AHR_HUMAN.H11MO.0.B	-4.6	rs986476884
chr12	105023471	105023472	G	A	0.14	alt	ARNT	ARNT_HUMAN.H11MO.0.B	-3.6	rs986476884
chr12	105023557	105023558	G	A	0.14	alt	ZSC31	ZSC31_HUMAN.H11MO.0.C	1.3	rs771035413
chr12	105029247	105029248	C	G	0.14	alt	ZN134	ZN134_HUMAN.H11MO.0.C	4.7	rs904681623
chr12	105033171	105033172	A	G	0.14	alt	ZNF8	ZNF8_HUMAN.H11MO.0.C	2.1	rs924357893
chr12	105041704	105041705	T	C	0.13	alt	NKX21	NKX21_HUMAN.H11MO.0.A	0.9	rs917635630
chr12	105041704	105041705	T	C	0.13	alt	ZN264	ZN264_HUMAN.H11MO.0.C	1	rs917635630
chr12	105092290	105092291	G	A	0.05	alt	ZBT14	ZBT14_HUMAN.H11MO.0.C	-5.5	rs192126833
chr12	105139708	105139709	C	T	0.13	alt	ZN467	ZN467_HUMAN.H11MO.0.C	-1.2	rs923191759
chr12	105140249	105140250	C	T	0.12	alt	REST	MA0138.1	-4.9	rs1057245394
chr12	105140249	105140250	C	T	0.12	alt	Z324A	Z324A_HUMAN.H11MO.0.C	-1.2	rs1057245394
chr12	105140907	105140908	A	T	0.13	alt	REST	MA0138.2	5	rs1053404606
chr12	105141382	105141383	C	T	0.12	alt	EGR1	MA0162.2	-1.6	rs1013846163
chr12	105141382	105141383	C	T	0.12	alt	KLF16	MA0741.1	-9.5	rs1013846163
chr12	105141382	105141383	C	T	0.12	alt	KLF5	MA0599.1	-4	rs1013846163
chr12	105141382	105141383	C	T	0.12	alt	MZF1(var.2)	MA0057.1	-2.2	rs1013846163
chr12	105141382	105141383	C	T	0.12	alt	SP1	MA0079.3	-10.9	rs1013846163
chr12	105141382	105141383	C	T	0.12	alt	SP2	SP2_HUMAN.H11MO.1.B	-5.8	rs1013846163
chr12	105141382	105141383	C	T	0.12	alt	SP3	MA0746.1	-5.1	rs1013846163
chr12	105141382	105141383	C	T	0.12	alt	E2F7	E2F7_HUMAN.H11MO.0.B	-2.1	rs1013846163
chr12	105141382	105141383	C	T	0.12	alt	EGR2	EGR2_HUMAN.H11MO.0.A	-1.5	rs1013846163
chr12	105141382	105141383	C	T	0.12	alt	KLF1	KLF1_HUMAN.H11MO.0.A	-4.4	rs1013846163
chr12	105141382	105141383	C	T	0.12	alt	KLF15	KLF15_HUMAN.H11MO.0.A	-3.7	rs1013846163
chr12	105141382	105141383	C	T	0.12	alt	KLF3	KLF3_HUMAN.H11MO.0.B	-1.1	rs1013846163
chr12	105141382	105141383	C	T	0.12	alt	KLF6	KLF6_HUMAN.H11MO.0.A	-4.1	rs1013846163
chr12	105141382	105141383	C	T	0.12	alt	MAZ	MAZ_HUMAN.H11MO.1.A	-8	rs1013846163
chr12	105141382	105141383	C	T	0.12	alt	NKX25	NKX25_HUMAN.H11MO.0.B	3	rs1013846163
chr12	105141382	105141383	C	T	0.12	alt	PATZ1	PATZ1_HUMAN.H11MO.1.C	-2.6	rs1013846163
chr12	105141382	105141383	C	T	0.12	alt	SALL4	SALL4_HUMAN.H11MO.0.B	-4.5	rs1013846163
chr12	105141382	105141383	C	T	0.12	alt	SP4	SP4_HUMAN.H11MO.0.A	-1.9	rs1013846163
chr12	105141382	105141383	C	T	0.12	alt	VEZF1	VEZF1_HUMAN.H11MO.1.C	-4.7	rs1013846163
chr12	105141382	105141383	C	T	0.12	alt	WT1	WT1_HUMAN.H11MO.1.B	-3.9	rs1013846163
chr12	105141382	105141383	C	T	0.12	alt	ZBT17	ZBT17_HUMAN.H11MO.0.A	-1.5	rs1013846163
chr12	105141382	105141383	C	T	0.12	alt	ZN263	ZN263_HUMAN.H11MO.0.A	-4	rs1013846163
chr12	105141382	105141383	C	T	0.12	alt	ZN281	ZN281_HUMAN.H11MO.0.A	-1.5	rs1013846163
chr12	105141382	105141383	C	T	0.12	alt	ZN341	ZN341_HUMAN.H11MO.0.C	-1.4	rs1013846163
chr12	105141382	105141383	C	T	0.12	alt	ZN467	ZN467_HUMAN.H11MO.0.C	-3.2	rs1013846163
chr12	105141382	105141383	C	T	0.12	alt	ZSC22	ZSC22_HUMAN.H11MO.0.C	-1.1	rs1013846163
chr12	105142590	105142591	T	C	0.13	alt	ESR1	MA0112.2	1.3	rs1050763720
chr12	105142590	105142591	T	C	0.13	alt	RBPJ	MA1116.1	5.9	rs1050763720
chr12	105142590	105142591	T	C	0.13	alt	P53	P53_HUMAN.H11MO.1.A	2.5	rs1050763720
chr12	105142590	105142591	T	C	0.13	alt	P73	P73_HUMAN.H11MO.1.A	1.3	rs1050763720
chr12	105142590	105142591	T	C	0.13	alt	RARG	RARG_HUMAN.H11MO.0.B	1	rs1050763720
chr12	105142590	105142591	T	C	0.13	alt	SUH	SUH_HUMAN.H11MO.0.A	1.6	rs1050763720
chr12	105146799	105146800	A	G	0.12	alt	ZNF8	ZNF8_HUMAN.H11MO.0.C	-1.1	rs963048459
chr12	105146899	105146900	T	C	0.12	alt	ZN335	ZN335_HUMAN.H11MO.0.A	0.8	rs916110857
chr12	105163223	105163224	T	G	0.2	alt	NR1H4	MA1110.1	4.1	rs530422048
chr12	105691772	105691773	A	G	0.13	alt	ZN335	ZN335_HUMAN.H11MO.0.A	2.9	rs374535127
chr12	105711844	105711845	C	T	0.13	alt	MAZ	MAZ_HUMAN.H11MO.0.A	-0.6	rs145075820
chr12	105711844	105711845	C	T	0.13	alt	ZN467	ZN467_HUMAN.H11MO.0.C	-1	rs145075820
chr12	105824590	105824591	C	T	0.06	alt	ARNT	ARNT_HUMAN.H11MO.0.B	-5.4	rs150138273
chr12	105824590	105824591	C	T	0.06	alt	NFIC	NFIC_HUMAN.H11MO.0.A	-1.3	rs150138273
chr12	107853647	107853648	C	T	0.07	alt	CTCF	CTCF_HUMAN.H11MO.0.A	-1.6	rs377029710
chr12	107853647	107853648	C	T	0.07	alt	PLAG1	MA0163.1	-1.9	rs377029710
chr12	107853647	107853648	C	T	0.07	alt	TP63	MA0525.1	3.9	rs377029710
chr12	107853647	107853648	C	T	0.07	alt	BACH1	BACH1_HUMAN.H11MO.0.A	1.8	rs377029710
chr12	107853647	107853648	C	T	0.07	alt	BACH2	BACH2_HUMAN.H11MO.0.A	4.3	rs377029710
chr12	107853647	107853648	C	T	0.07	alt	P63	P63_HUMAN.H11MO.0.A	3.2	rs377029710
chr12	107853647	107853648	C	T	0.07	alt	P73	P73_HUMAN.H11MO.0.A	2.5	rs377029710
chr12	107853647	107853648	C	T	0.07	alt	ZN331	ZN331_HUMAN.H11MO.0.C	-2.1	rs377029710
chr12	107853893	107853894	C	T	0.07	alt	LYL1	LYL1_HUMAN.H11MO.0.A	-2.4	rs373392917
chr12	107853893	107853894	C	T	0.07	alt	TAL1	TAL1_HUMAN.H11MO.1.A	-4.6	rs373392917
chr12	107854253	107854254	G	A	0.07	alt	SP4	MA0685.1	-0.7	rs373120628
chr12	107854253	107854254	G	A	0.07	alt	PAX5	PAX5_HUMAN.H11MO.0.A	-1.6	rs373120628
chr12	108125639	108125640	T	A	0.06	alt	NKX61	NKX61_HUMAN.H11MO.0.B	-0.5	rs531856892
chr12	108181443	108181444	A	G	0.28	alt	STAT1	MA0137.2	1.5	rs370102372
chr12	108181443	108181444	A	G	0.28	alt	STAT3	STAT3_HUMAN.H11MO.0.A	1.3	rs370102372
chr12	108181950	108181951	C	T	0.58	alt	EWSR1-FLI1	MA0149.1	-6.4	rs369250720
chr12	108181950	108181951	C	T	0.58	alt	GLI3	GLI3_HUMAN.H11MO.0.B	-4.5	rs369250720
chr12	108181950	108181951	C	T	0.58	alt	MAZ	MAZ_HUMAN.H11MO.0.A	-3.2	rs369250720
chr12	108199841	108199842	G	A	0.57	alt	SP2	MA0516.1	-1	rs76613660
chr12	108199841	108199842	G	A	0.57	alt	KLF3	KLF3_HUMAN.H11MO.0.B	-1	rs76613660
chr12	108199841	108199842	G	A	0.57	alt	KLF6	KLF6_HUMAN.H11MO.0.A	-0.6	rs76613660
chr12	108199841	108199842	G	A	0.57	alt	SP3	SP3_HUMAN.H11MO.0.B	-1.1	rs76613660
chr12	108199841	108199842	G	A	0.57	alt	SP4	SP4_HUMAN.H11MO.0.A	-1.4	rs76613660
chr12	108199841	108199842	G	A	0.57	alt	SRBP2	SRBP2_HUMAN.H11MO.0.B	-1.4	rs76613660
chr12	108199841	108199842	G	A	0.57	alt	WT1	WT1_HUMAN.H11MO.0.C	-1.5	rs76613660
chr12	108199841	108199842	G	A	0.57	alt	ZN281	ZN281_HUMAN.H11MO.0.A	-0.7	rs76613660
chr12	108199841	108199842	G	A	0.57	alt	ZN467	ZN467_HUMAN.H11MO.0.C	-1.4	rs76613660
chr12	108201145	108201146	G	C	0.38	alt	ZNF263	MA0528.1	-2.7	rs375487537
chr12	108201145	108201146	G	C	0.38	alt	FLI1	FLI1_HUMAN.H11MO.0.A	-0.9	rs375487537
chr12	108201145	108201146	G	C	0.38	alt	MAZ	MAZ_HUMAN.H11MO.0.A	-2	rs375487537
chr12	108201145	108201146	G	C	0.38	alt	PATZ1	PATZ1_HUMAN.H11MO.1.C	-3.5	rs375487537
chr12	108201145	108201146	G	C	0.38	alt	ZN263	ZN263_HUMAN.H11MO.0.A	-3.7	rs375487537
chr12	108201145	108201146	G	C	0.38	alt	ZN467	ZN467_HUMAN.H11MO.0.C	-4	rs375487537
chr12	108240031	108240032	G	A	0.52	alt	ZN768	ZN768_HUMAN.H11MO.0.C	-2.7	rs376930444
chr12	108258024	108258025	C	A	0.25	alt	KLF15	KLF15_HUMAN.H11MO.0.A	-2.7	rs367915499
chr12	108258024	108258025	C	A	0.25	alt	KLF6	KLF6_HUMAN.H11MO.0.A	-1.4	rs367915499
chr12	108258024	108258025	C	A	0.25	alt	PATZ1	PATZ1_HUMAN.H11MO.0.C	-2.9	rs367915499
chr12	108258024	108258025	C	A	0.25	alt	SP1	SP1_HUMAN.H11MO.0.A	-3.1	rs367915499
chr12	108258024	108258025	C	A	0.25	alt	SP2	SP2_HUMAN.H11MO.0.A	-4.3	rs367915499
chr12	108258024	108258025	C	A	0.25	alt	SP3	SP3_HUMAN.H11MO.0.B	-2.5	rs367915499
chr12	108258024	108258025	C	A	0.25	alt	TAF1	TAF1_HUMAN.H11MO.0.A	-4.9	rs367915499
chr12	108258024	108258025	C	A	0.25	alt	THAP1	THAP1_HUMAN.H11MO.0.C	-3.2	rs367915499
chr12	108258024	108258025	C	A	0.25	alt	WT1	WT1_HUMAN.H11MO.0.C	-3.4	rs367915499
chr12	108258024	108258025	C	A	0.25	alt	ZFX	ZFX_HUMAN.H11MO.1.A	-2.4	rs367915499
chr12	108258024	108258025	C	A	0.25	alt	ZN770	ZN770_HUMAN.H11MO.0.C	-2.5	rs367915499
chr12	108349821	108349822	C	A	0.62	ref	NFAC1	NFAC1_HUMAN.H11MO.0.B	3.9	rs79930625
chr12	108349821	108349822	C	A	0.62	ref	ZN528	ZN528_HUMAN.H11MO.0.C	-1.4	rs79930625
chr12	108353170	108353171	G	A	0.49	alt	NFIA	NFIA_HUMAN.H11MO.0.C	-3	rs372535100
chr12	108401136	108401137	G	C	0.13	alt	TFE2	TFE2_HUMAN.H11MO.0.A	-0.6	rs375078274
chr12	108467445	108467446	C	T	0.39	alt	EGR1	EGR1_HUMAN.H11MO.0.A	-0.6	rs371133266
chr12	108467445	108467446	C	T	0.39	alt	EGR2	EGR2_HUMAN.H11MO.1.A	-0.8	rs371133266
chr12	108467445	108467446	C	T	0.39	alt	KLF15	KLF15_HUMAN.H11MO.0.A	-1.8	rs371133266
chr12	108467445	108467446	C	T	0.39	alt	MAZ	MAZ_HUMAN.H11MO.0.A	-1.8	rs371133266
chr12	108467445	108467446	C	T	0.39	alt	NKX25	NKX25_HUMAN.H11MO.0.B	-1.8	rs371133266
chr12	108467445	108467446	C	T	0.39	alt	RXRA	RXRA_HUMAN.H11MO.0.A	-0.8	rs371133266
chr12	108467445	108467446	C	T	0.39	alt	ZBT17	ZBT17_HUMAN.H11MO.0.A	-1.5	rs371133266
chr12	108483831	108483832	G	A	0.39	alt	CTCFL	CTCFL_HUMAN.H11MO.0.A	-4.8	rs370439799
chr12	108483831	108483832	G	A	0.39	alt	ZN490	ZN490_HUMAN.H11MO.0.C	-0.5	rs370439799
chr12	108494118	108494119	A	G	0.51	alt	ESR1	ESR1_HUMAN.H11MO.0.A	3.4	rs12227955
chr12	108494118	108494119	A	G	0.51	alt	MEIS1	MEIS1_HUMAN.H11MO.1.B	8	rs12227955
chr12	108494118	108494119	A	G	0.51	alt	ZN317	ZN317_HUMAN.H11MO.0.C	3.1	rs12227955
chr12	108507318	108507319	A	G	0.12	alt	TFAP2A	MA0003.2	2.4	rs370390452
chr12	108507318	108507319	A	G	0.12	alt	ZBTB7B	MA0694.1	1.2	rs370390452
chr12	108535858	108535859	C	T	0.09	ref	EWSR1-FLI1	MA0149.1	3.4	rs338168
chr12	108535858	108535859	C	T	0.09	ref	FLI1	FLI1_HUMAN.H11MO.0.A	-0.6	rs338168
chr12	108535858	108535859	C	T	0.09	ref	IRF3	IRF3_HUMAN.H11MO.0.B	-0.4	rs338168
chr12	108535858	108535859	C	T	0.09	ref	WT1	WT1_HUMAN.H11MO.0.C	-1.5	rs338168
chr12	108546304	108546305	G	A	0.09	alt	ZSCAN4	MA1155.1	-9.5	rs971883644
chr12	108571224	108571225	T	C	0.08	alt	PATZ1	PATZ1_HUMAN.H11MO.0.C	0.8	rs888428899
chr12	108571224	108571225	T	C	0.08	alt	SP1	SP1_HUMAN.H11MO.0.A	3	rs888428899
chr12	108571224	108571225	T	C	0.08	alt	SP2	SP2_HUMAN.H11MO.0.A	2.5	rs888428899
chr12	108571224	108571225	T	C	0.08	alt	SP3	SP3_HUMAN.H11MO.0.B	1.7	rs888428899
chr12	108571224	108571225	T	C	0.08	alt	SP4	SP4_HUMAN.H11MO.0.A	0.9	rs888428899
chr12	108571224	108571225	T	C	0.08	alt	WT1	WT1_HUMAN.H11MO.0.C	0.6	rs888428899
chr12	108571224	108571225	T	C	0.08	alt	ZN341	ZN341_HUMAN.H11MO.0.C	-1.5	rs888428899
chr12	108571224	108571225	T	C	0.08	alt	ZSC31	ZSC31_HUMAN.H11MO.0.C	3.3	rs888428899
chr12	113283565	113283566	G	T	0.12	alt	THA	THA_HUMAN.H11MO.0.C	-2.5	rs372882111
chr12	113283565	113283566	G	T	0.12	alt	THB	THB_HUMAN.H11MO.0.C	-3.7	rs372882111
chr12	113283565	113283566	G	T	0.12	alt	ZN554	ZN554_HUMAN.H11MO.0.C	-0.9	rs372882111
chr12	113293374	113293375	C	G	0.19	alt	FIGLA	MA0820.1	-0.9	rs368834124
chr12	113293374	113293375	C	G	0.19	alt	ZEB1	MA0103.3	0.6	rs368834124
chr12	113293374	113293375	C	G	0.19	alt	ZIC1	MA0696.1	4.1	rs368834124
chr12	113293374	113293375	C	G	0.19	alt	ZIC3	MA0697.1	3.4	rs368834124
chr12	113293374	113293375	C	G	0.19	alt	ZIC4	MA0751.1	2.2	rs368834124
chr12	113293374	113293375	C	G	0.19	alt	SNAI1	SNAI1_HUMAN.H11MO.0.C	-0.6	rs368834124
chr12	113293562	113293563	C	T	0.21	alt	CTCF	CTCF_HUMAN.H11MO.0.A	-3.4	rs184504261
chr12	113293562	113293563	C	T	0.21	alt	NEUROD1	MA1109.1	-0.9	rs184504261
chr12	113293562	113293563	C	T	0.21	alt	TAL1::TCF3	MA0091.1	2.1	rs184504261
chr12	113297589	113297590	C	T	0.19	alt	MAZ	MAZ_HUMAN.H11MO.0.A	-2.4	rs369780235
chr12	113297589	113297590	C	T	0.19	alt	WT1	WT1_HUMAN.H11MO.0.C	-1.1	rs369780235
chr12	113297589	113297590	C	T	0.19	alt	ZFX	ZFX_HUMAN.H11MO.1.A	-1.7	rs369780235
chr12	113345293	113345294	G	A	0.3	alt	ZN335	ZN335_HUMAN.H11MO.0.A	-1.9	rs368816473
chr12	113345315	113345316	G	C	0.3	alt	IRF4	IRF4_HUMAN.H11MO.0.A	-5.1	rs372433785
chr12	113345315	113345316	G	C	0.3	alt	IRF8	IRF8_HUMAN.H11MO.0.B	-5.8	rs372433785
chr12	113345315	113345316	G	C	0.3	alt	SPI1	SPI1_HUMAN.H11MO.0.A	-7.5	rs372433785
chr12	113345315	113345316	G	C	0.3	alt	SPIB	SPIB_HUMAN.H11MO.0.A	-7.5	rs372433785
chr12	113346470	113346471	A	G	0.3	alt	ASCL1	ASCL1_HUMAN.H11MO.0.A	0.9	rs139804868
chr12	113346470	113346471	A	G	0.3	alt	BHA15	BHA15_HUMAN.H11MO.0.B	1.1	rs139804868
chr12	113346470	113346471	A	G	0.3	alt	MYB	MYB_HUMAN.H11MO.0.A	-0.9	rs139804868
chr12	113346470	113346471	A	G	0.3	alt	MYOG	MYOG_HUMAN.H11MO.0.B	1.1	rs139804868
chr12	113346470	113346471	A	G	0.3	alt	TAL1	TAL1_HUMAN.H11MO.1.A	-1.4	rs139804868
chr12	113346546	113346547	C	G	0.3	alt	NFKB1	MA0105.2	-4.3	rs146859513
chr12	113346546	113346547	C	G	0.3	alt	NFKB2	MA0778.1	-9.3	rs146859513
chr12	113346546	113346547	C	G	0.3	alt	HIC1	HIC1_HUMAN.H11MO.0.C	-1.6	rs146859513
chr12	113348921	113348922	G	T	0.21	alt	NR1H4	NR1H4_HUMAN.H11MO.0.B	-5	rs143462183
chr12	113355275	113355276	G	T	0.22	alt	ZFP82	ZFP82_HUMAN.H11MO.0.C	4.1	rs367735639
chr12	113356322	113356323	T	G	0.22	alt	ZN140	ZN140_HUMAN.H11MO.0.C	-1.7	rs369015098
chr12	113364498	113364499	T	C	0.18	alt	STAT1	MA0137.1	-0.5	rs559399645
chr12	113374371	113374372	A	G	0.18	alt	REST	MA0138.1	4.9	rs369619071
chr12	113374371	113374372	A	G	0.18	alt	MEIS2	MEIS2_HUMAN.H11MO.0.B	-1	rs369619071
chr12	113374718	113374719	C	T	0.18	ref	EGR1	MA0162.2	-3.7	rs369341841
chr12	113374718	113374719	C	T	0.18	ref	INSM1	MA0155.1	-0.6	rs369341841
chr12	113374718	113374719	C	T	0.18	ref	KLF14	MA0740.1	-7	rs369341841
chr12	113374718	113374719	C	T	0.18	ref	KLF16	MA0741.1	-4.8	rs369341841
chr12	113374718	113374719	C	T	0.18	ref	KLF5	MA0599.1	-11.3	rs369341841
chr12	113374718	113374719	C	T	0.18	ref	PAX5	PAX5_HUMAN.H11MO.0.A	-1.6	rs369341841
chr12	113374718	113374719	C	T	0.18	ref	SP1	MA0079.3	-5.2	rs369341841
chr12	113374718	113374719	C	T	0.18	ref	SP2	SP2_HUMAN.H11MO.1.B	-4.1	rs369341841
chr12	113374718	113374719	C	T	0.18	ref	SP3	MA0746.1	-3.8	rs369341841
chr12	113374718	113374719	C	T	0.18	ref	SP4	MA0685.1	-10.4	rs369341841
chr12	113374718	113374719	C	T	0.18	ref	SP8	MA0747.1	-3.9	rs369341841
chr12	113374718	113374719	C	T	0.18	ref	E2F1	E2F1_HUMAN.H11MO.0.A	-4.5	rs369341841
chr12	113374718	113374719	C	T	0.18	ref	E2F3	E2F3_HUMAN.H11MO.0.A	-1.9	rs369341841
chr12	113374718	113374719	C	T	0.18	ref	E2F4	E2F4_HUMAN.H11MO.1.A	-4.3	rs369341841
chr12	113374718	113374719	C	T	0.18	ref	E2F7	E2F7_HUMAN.H11MO.0.B	-2.2	rs369341841
chr12	113374718	113374719	C	T	0.18	ref	EGR2	EGR2_HUMAN.H11MO.0.A	-3.1	rs369341841
chr12	113374718	113374719	C	T	0.18	ref	KLF12	KLF12_HUMAN.H11MO.0.C	-4.2	rs369341841
chr12	113374718	113374719	C	T	0.18	ref	KLF9	KLF9_HUMAN.H11MO.0.C	-7.3	rs369341841
chr12	113374718	113374719	C	T	0.18	ref	MAZ	MAZ_HUMAN.H11MO.1.A	-3.9	rs369341841
chr12	113374718	113374719	C	T	0.18	ref	RARA	RARA_HUMAN.H11MO.0.A	5	rs369341841
chr12	113374718	113374719	C	T	0.18	ref	RXRA	RXRA_HUMAN.H11MO.0.A	2.8	rs369341841
chr12	113374718	113374719	C	T	0.18	ref	TFDP1	TFDP1_HUMAN.H11MO.0.C	-3.4	rs369341841
chr12	113381236	113381237	C	T	0.18	alt	OSR2	OSR2_HUMAN.H11MO.0.C	-2.3	rs368542447
chr12	113381236	113381237	C	T	0.18	alt	ZIC3	ZIC3_HUMAN.H11MO.0.B	-1.4	rs368542447
chr12	113384155	113384156	G	A	0.44	alt	NFIC::TLX1	MA0119.1	-1.7	rs373623118
chr12	113384155	113384156	G	A	0.44	alt	PAX5	PAX5_HUMAN.H11MO.0.A	-2.3	rs373623118
chr12	113384155	113384156	G	A	0.44	alt	EGR2	EGR2_HUMAN.H11MO.1.A	1.5	rs373623118
chr12	113384155	113384156	G	A	0.44	alt	KLF1	KLF1_HUMAN.H11MO.0.A	-0.6	rs373623118
chr12	113384155	113384156	G	A	0.44	alt	KLF3	KLF3_HUMAN.H11MO.0.B	-1	rs373623118
chr12	113384155	113384156	G	A	0.44	alt	KLF6	KLF6_HUMAN.H11MO.0.A	-0.5	rs373623118
chr12	113384155	113384156	G	A	0.44	alt	NFIA	NFIA_HUMAN.H11MO.0.C	-0.9	rs373623118
chr12	113384155	113384156	G	A	0.44	alt	NR1D1	NR1D1_HUMAN.H11MO.0.B	3.1	rs373623118
chr12	113384155	113384156	G	A	0.44	alt	PATZ1	PATZ1_HUMAN.H11MO.0.C	-1.2	rs373623118
chr12	113384155	113384156	G	A	0.44	alt	PTF1A	PTF1A_HUMAN.H11MO.0.B	-5.2	rs373623118
chr12	113384155	113384156	G	A	0.44	alt	SP1	SP1_HUMAN.H11MO.0.A	-2	rs373623118
chr12	113384155	113384156	G	A	0.44	alt	SP2	SP2_HUMAN.H11MO.0.A	-1.2	rs373623118
chr12	113384155	113384156	G	A	0.44	alt	SP3	SP3_HUMAN.H11MO.0.B	-0.8	rs373623118
chr12	113384155	113384156	G	A	0.44	alt	SP4	SP4_HUMAN.H11MO.0.A	-0.7	rs373623118
chr12	113384155	113384156	G	A	0.44	alt	VEZF1	VEZF1_HUMAN.H11MO.0.C	-1	rs373623118
chr12	113384155	113384156	G	A	0.44	alt	WT1	WT1_HUMAN.H11MO.0.C	-0.5	rs373623118
chr12	113384155	113384156	G	A	0.44	alt	ZN320	ZN320_HUMAN.H11MO.0.C	2.2	rs373623118
chr12	113384155	113384156	G	A	0.44	alt	ZN467	ZN467_HUMAN.H11MO.0.C	-1.2	rs373623118
chr12	113447303	113447304	T	A	0.46	alt	KLF5	KLF5_HUMAN.H11MO.0.A	2.3	rs374702523
chr12	113447303	113447304	T	A	0.46	alt	ZN320	ZN320_HUMAN.H11MO.0.C	-0.5	rs374702523
chr12	113479353	113479354	G	A	0.35	alt	MAX	MAX_HUMAN.H11MO.0.A	-6.4	rs370655920
chr12	113479353	113479354	G	A	0.35	alt	MYC	MYC_HUMAN.H11MO.0.A	-5.4	rs370655920
chr12	113479353	113479354	G	A	0.35	alt	MYCN	MYCN_HUMAN.H11MO.0.A	-5.8	rs370655920
chr12	113479711	113479712	G	A	0.38	alt	NR2F2	MA1111.1	1.9	rs375463218
chr12	113479711	113479712	G	A	0.38	alt	COT1	COT1_HUMAN.H11MO.0.C	-0.6	rs375463218
chr12	113479711	113479712	G	A	0.38	alt	ERR2	ERR2_HUMAN.H11MO.0.A	2.4	rs375463218
chr12	113479711	113479712	G	A	0.38	alt	ERR3	ERR3_HUMAN.H11MO.0.B	0.8	rs375463218
chr12	113479711	113479712	G	A	0.38	alt	ESR1	ESR1_HUMAN.H11MO.1.A	0.7	rs375463218
chr12	113479711	113479712	G	A	0.38	alt	PAX5	PAX5_HUMAN.H11MO.0.A	-1.2	rs375463218
chr12	113479711	113479712	G	A	0.38	alt	RARA	RARA_HUMAN.H11MO.0.A	-0.8	rs375463218
chr12	113479711	113479712	G	A	0.38	alt	RXRA	RXRA_HUMAN.H11MO.0.A	-0.9	rs375463218
chr12	113479711	113479712	G	A	0.38	alt	SP1	SP1_HUMAN.H11MO.0.A	-2.6	rs375463218
chr12	113479711	113479712	G	A	0.38	alt	SP3	SP3_HUMAN.H11MO.0.B	-1.4	rs375463218
chr12	113480355	113480356	G	C	0.4	alt	ZN563	ZN563_HUMAN.H11MO.0.C	1.8	rs372139279
chr12	113483092	113483093	G	A	0.4	alt	RREB1	MA0073.1	-4.2	rs374645064
chr12	113483092	113483093	G	A	0.4	alt	E2F1	E2F1_HUMAN.H11MO.0.A	-2.6	rs374645064
chr12	113483092	113483093	G	A	0.4	alt	KLF15	KLF15_HUMAN.H11MO.0.A	-1.3	rs374645064
chr12	113483092	113483093	G	A	0.4	alt	MAZ	MAZ_HUMAN.H11MO.0.A	-1.8	rs374645064
chr12	113483092	113483093	G	A	0.4	alt	PATZ1	PATZ1_HUMAN.H11MO.0.C	-2.1	rs374645064
chr12	113483092	113483093	G	A	0.4	alt	TFDP1	TFDP1_HUMAN.H11MO.0.C	-2.5	rs374645064
chr12	113483092	113483093	G	A	0.4	alt	ZN467	ZN467_HUMAN.H11MO.0.C	-1.1	rs374645064
chr12	113483092	113483093	G	A	0.4	alt	ZN770	ZN770_HUMAN.H11MO.0.C	-2.1	rs374645064
chr12	113483092	113483093	G	A	0.4	alt	ZSC22	ZSC22_HUMAN.H11MO.0.C	-2.8	rs374645064
chr12	113495565	113495566	C	A	0.11	alt	OSR2	OSR2_HUMAN.H11MO.0.C	-1.7	rs546652296
chr12	113495568	113495569	C	A	0.11	alt	LYL1	LYL1_HUMAN.H11MO.0.A	0.6	rs555161152
chr12	113495568	113495569	C	A	0.11	alt	NFIC	NFIC_HUMAN.H11MO.0.A	2.1	rs555161152
chr12	113495568	113495569	C	A	0.11	alt	OSR2	OSR2_HUMAN.H11MO.0.C	-2	rs555161152
chr12	113495568	113495569	C	A	0.11	alt	PAX5	PAX5_HUMAN.H11MO.0.A	-1.8	rs555161152
chr12	113495568	113495569	C	A	0.11	alt	ZN341	ZN341_HUMAN.H11MO.0.C	0.7	rs555161152
chr12	113851179	113851180	A	C	0.13	alt	FOXJ3	FOXJ3_HUMAN.H11MO.1.B	8	rs970561433
chr12	113852880	113852881	C	T	0.13	alt	YY2	MA0748.1	0.6	rs926140784
chr12	113860027	113860028	C	T	0.13	alt	ZFP28	ZFP28_HUMAN.H11MO.0.C	-2.5	rs924972077
chr12	113861108	113861109	C	T	0.13	alt	RUNX2	MA0511.2	2.3	rs534520462
chr12	114291271	114291272	C	T	0.15	alt	KLF6	KLF6_HUMAN.H11MO.0.A	2.1	rs188671175
chr12	114291271	114291272	C	T	0.15	alt	P73	P73_HUMAN.H11MO.1.A	-0.6	rs188671175
chr12	114291271	114291272	C	T	0.15	alt	ZFX	ZFX_HUMAN.H11MO.1.A	-2.6	rs188671175
chr12	114292579	114292580	T	C	0.1	alt	PBX1	MA0070.1	4.7	rs375975083
chr12	114295616	114295617	T	G	0.16	alt	KLF1	KLF1_HUMAN.H11MO.0.A	1.4	rs372230843
chr12	114295616	114295617	T	G	0.16	alt	KLF3	KLF3_HUMAN.H11MO.0.B	1.1	rs372230843
chr12	114295616	114295617	T	G	0.16	alt	KLF9	KLF9_HUMAN.H11MO.0.C	1.8	rs372230843
chr12	114295616	114295617	T	G	0.16	alt	SP1	SP1_HUMAN.H11MO.0.A	2.7	rs372230843
chr12	114295616	114295617	T	G	0.16	alt	SP2	SP2_HUMAN.H11MO.0.A	2.7	rs372230843
chr12	114295616	114295617	T	G	0.16	alt	SP3	SP3_HUMAN.H11MO.0.B	1.6	rs372230843
chr12	114295616	114295617	T	G	0.16	alt	TFAP4	TFAP4_HUMAN.H11MO.0.A	-7.2	rs372230843
chr12	114295616	114295617	T	G	0.16	alt	ZN770	ZN770_HUMAN.H11MO.0.C	2	rs372230843
chr12	114299848	114299849	A	G	0.17	alt	STAT1	STAT1_HUMAN.H11MO.1.A	1.1	rs372287811
chr12	114303535	114303536	C	A	0.17	alt	BHLHE22	MA0818.1	-0.6	rs371995017
chr12	114303535	114303536	C	A	0.17	alt	FOXA1	MA0148.2	4.9	rs371995017
chr12	114303535	114303536	C	A	0.17	alt	OLIG2	MA0678.1	-0.7	rs371995017
chr12	114303535	114303536	C	A	0.17	alt	OLIG3	MA0827.1	-0.7	rs371995017
chr12	114303535	114303536	C	A	0.17	alt	FOXA2	FOXA2_HUMAN.H11MO.0.A	7.2	rs371995017
chr12	114303535	114303536	C	A	0.17	alt	FOXM1	FOXM1_HUMAN.H11MO.0.A	2.3	rs371995017
chr12	114307203	114307204	C	T	0.17	alt	REST	MA0138.1	-3.2	rs377216461
chr12	114313211	114313212	G	A	0.17	alt	FOSL1	MA0477.1	-0.7	rs373119642
chr12	114313211	114313212	G	A	0.17	alt	FOSL2	MA0478.1	-1	rs373119642
chr12	114313211	114313212	G	A	0.17	alt	JUN(var.2)	MA0489.1	-0.4	rs373119642
chr12	114313211	114313212	G	A	0.17	alt	JUNB	MA0490.1	-0.9	rs373119642
chr12	114313211	114313212	G	A	0.17	alt	MAFK	MAFK_HUMAN.H11MO.1.A	-3.8	rs373119642
chr12	114324850	114324851	T	A	0.17	alt	E2F7	MA0758.1	0.9	rs369679374
chr12	114324850	114324851	T	A	0.17	alt	E2F8	MA0865.1	-2.4	rs369679374
chr12	114324850	114324851	T	A	0.17	alt	MZF1(var.2)	MA0057.1	4.1	rs369679374
chr12	114324850	114324851	T	A	0.17	alt	PRDM6	PRDM6_HUMAN.H11MO.0.C	1.3	rs369679374
chr12	114847142	114847143	C	G	0.06	ref	OSR2	OSR2_HUMAN.H11MO.0.C	-1.2	rs79795050
chr12	114847142	114847143	C	G	0.06	ref	ZN528	ZN528_HUMAN.H11MO.0.C	-0.5	rs79795050
chr12	114847142	114847143	C	G	0.06	ref	ZN563	ZN563_HUMAN.H11MO.1.C	-2.9	rs79795050
chr12	114851448	114851449	T	C	0.06	alt	HNF4A	HNF4A_HUMAN.H11MO.0.A	-1.8	rs118039005
chr12	114851448	114851449	T	C	0.06	alt	HNF4G	HNF4G_HUMAN.H11MO.0.B	-1.4	rs118039005
chr12	114851448	114851449	T	C	0.06	alt	NR2C2	MA0504.1	-1.7	rs118039005
chr12	114857635	114857636	A	G	0.06	alt	HXB13	HXB13_HUMAN.H11MO.0.A	-2.9	rs538618192
chr12	114857635	114857636	A	G	0.06	alt	TBP	TBP_HUMAN.H11MO.0.A	-2.5	rs538618192
chr12	114859396	114859397	T	C	0.06	alt	P53	P53_HUMAN.H11MO.1.A	1.3	rs558850147
chr12	114859396	114859397	T	C	0.06	alt	ZFX	ZFX_HUMAN.H11MO.1.A	1.4	rs558850147
chr12	115206956	115206957	C	T	0.08	alt	EGR1	MA0162.2	-3.7	rs117870127
chr12	115206956	115206957	C	T	0.08	alt	SP1	MA0079.3	-5.2	rs117870127
chr12	115206956	115206957	C	T	0.08	alt	SP2	SP2_HUMAN.H11MO.1.B	-4.1	rs117870127
chr12	115206956	115206957	C	T	0.08	alt	CTCFL	CTCFL_HUMAN.H11MO.0.A	-5.1	rs117870127
chr12	115206956	115206957	C	T	0.08	alt	SMAD3	SMAD3_HUMAN.H11MO.0.B	4.7	rs117870127
chr12	115206956	115206957	C	T	0.08	alt	SP3	SP3_HUMAN.H11MO.0.B	-3.4	rs117870127
chr12	115206956	115206957	C	T	0.08	alt	SP4	SP4_HUMAN.H11MO.0.A	-3.1	rs117870127
chr12	115206956	115206957	C	T	0.08	alt	TAF1	TAF1_HUMAN.H11MO.0.A	-1.4	rs117870127
chr12	115206956	115206957	C	T	0.08	alt	ZN134	ZN134_HUMAN.H11MO.0.C	-2.2	rs117870127
chr12	115206956	115206957	C	T	0.08	alt	ZN770	ZN770_HUMAN.H11MO.1.C	2.5	rs117870127
chr12	115206956	115206957	C	T	0.08	alt	ZSC22	ZSC22_HUMAN.H11MO.0.C	-2.4	rs117870127
chr12	115210539	115210540	G	A	0.07	alt	PAX5	PAX5_HUMAN.H11MO.0.A	-3.5	rs149851241
chr12	115210539	115210540	G	A	0.07	alt	ZN121	ZN121_HUMAN.H11MO.0.C	-4.1	rs149851241
chr12	115354200	115354201	C	T	0.21	alt	BACH2	BACH2_HUMAN.H11MO.0.A	-4.5	rs1026370821
chr12	115354200	115354201	C	T	0.21	alt	JUN(var.2)	MA0489.1	-0.4	rs1026370821
chr12	115354200	115354201	C	T	0.21	alt	MAF::NFE2	MA0501.1	-5.7	rs1026370821
chr12	115354200	115354201	C	T	0.21	alt	MAFF	MA0495.1	-7.2	rs1026370821
chr12	115354200	115354201	C	T	0.21	alt	BACH1	BACH1_HUMAN.H11MO.0.A	-4.9	rs1026370821
chr12	115354200	115354201	C	T	0.21	alt	JUNB	JUNB_HUMAN.H11MO.0.A	-0.5	rs1026370821
chr12	115354200	115354201	C	T	0.21	alt	MAF	MAF_HUMAN.H11MO.0.A	-4.4	rs1026370821
chr12	115354200	115354201	C	T	0.21	alt	MAFG	MAFG_HUMAN.H11MO.0.A	-7.9	rs1026370821
chr12	115354200	115354201	C	T	0.21	alt	MAFK	MAFK_HUMAN.H11MO.0.A	-7.8	rs1026370821
chr12	115354200	115354201	C	T	0.21	alt	NF2L2	NF2L2_HUMAN.H11MO.0.A	-4.9	rs1026370821
chr12	115354200	115354201	C	T	0.21	alt	NFE2	NFE2_HUMAN.H11MO.0.A	-5.7	rs1026370821
chr12	115354200	115354201	C	T	0.21	alt	NR1D1	NR1D1_HUMAN.H11MO.0.B	2.2	rs1026370821
chr12	115354200	115354201	C	T	0.21	alt	RORG	RORG_HUMAN.H11MO.0.C	2.2	rs1026370821
chr12	115359845	115359846	C	T	0.21	alt	ZN382	ZN382_HUMAN.H11MO.0.C	-3.2	rs117144783
chr12	115399659	115399660	G	A	0.13	alt	PBX3	MA1114.1	-0.8	rs372779451
chr12	115419198	115419199	C	T	0.13	alt	STAT1	STAT1_HUMAN.H11MO.0.A	4.1	rs368626983
chr12	115419198	115419199	C	T	0.13	alt	STAT3	STAT3_HUMAN.H11MO.0.A	4.8	rs368626983
chr12	115439896	115439897	C	T	0.08	alt	EGR4	MA0733.1	2.2	rs190832845
chr12	115439896	115439897	C	T	0.08	alt	KLF16	MA0741.1	2.4	rs190832845
chr12	115439896	115439897	C	T	0.08	alt	KLF9	KLF9_HUMAN.H11MO.0.C	3.3	rs190832845
chr12	115439896	115439897	C	T	0.08	alt	RREB1	MA0073.1	3	rs190832845
chr12	115439896	115439897	C	T	0.08	alt	KLF15	KLF15_HUMAN.H11MO.0.A	-1.3	rs190832845
chr12	115439896	115439897	C	T	0.08	alt	KLF3	KLF3_HUMAN.H11MO.0.B	1.3	rs190832845
chr12	115439896	115439897	C	T	0.08	alt	KLF5	KLF5_HUMAN.H11MO.0.A	1.3	rs190832845
chr12	115439896	115439897	C	T	0.08	alt	MAZ	MAZ_HUMAN.H11MO.0.A	-1.4	rs190832845
chr12	115439896	115439897	C	T	0.08	alt	NR1D1	NR1D1_HUMAN.H11MO.0.B	-0.5	rs190832845
chr12	115439896	115439897	C	T	0.08	alt	PATZ1	PATZ1_HUMAN.H11MO.0.C	-2.1	rs190832845
chr12	115439896	115439897	C	T	0.08	alt	SALL4	SALL4_HUMAN.H11MO.0.B	3.4	rs190832845
chr12	115439896	115439897	C	T	0.08	alt	SP4	SP4_HUMAN.H11MO.1.A	-0.8	rs190832845
chr12	115439896	115439897	C	T	0.08	alt	SRBP2	SRBP2_HUMAN.H11MO.0.B	0.9	rs190832845
chr12	115439896	115439897	C	T	0.08	alt	TAF1	TAF1_HUMAN.H11MO.0.A	-1.8	rs190832845
chr12	115439896	115439897	C	T	0.08	alt	Z324A	Z324A_HUMAN.H11MO.0.C	1.8	rs190832845
chr12	115439896	115439897	C	T	0.08	alt	ZN263	ZN263_HUMAN.H11MO.0.A	-0.7	rs190832845
chr12	115439896	115439897	C	T	0.08	alt	ZN320	ZN320_HUMAN.H11MO.0.C	-4.8	rs190832845
chr12	115439896	115439897	C	T	0.08	alt	ZN467	ZN467_HUMAN.H11MO.0.C	-0.4	rs190832845
chr12	115439896	115439897	C	T	0.08	alt	ZN770	ZN770_HUMAN.H11MO.0.C	-1	rs190832845
chr12	115452090	115452091	G	A	0.18	alt	PRDM1	MA0508.1	7.1	rs74667166
chr12	115452090	115452091	G	A	0.18	alt	MZF1	MZF1_HUMAN.H11MO.0.B	-2.1	rs74667166
chr12	115452090	115452091	G	A	0.18	alt	VEZF1	VEZF1_HUMAN.H11MO.1.C	-2.4	rs74667166
chr12	115685800	115685801	A	G	0.12	alt	E2F6	MA0471.1	5.3	rs539610649
chr12	115685800	115685801	A	G	0.12	alt	IRF1	MA0050.2	-1.3	rs539610649
chr12	115685800	115685801	A	G	0.12	alt	IRF2	MA0051.1	-3.5	rs539610649
chr12	115685800	115685801	A	G	0.12	alt	ETS2	ETS2_HUMAN.H11MO.0.B	1.9	rs539610649
chr12	115688836	115688837	C	G	0.12	alt	EGR1	MA0162.2	-3	rs552839025
chr12	115688836	115688837	C	G	0.12	alt	EGR2	MA0472.2	4.2	rs552839025
chr12	115688836	115688837	C	G	0.12	alt	EGR3	MA0732.1	0.8	rs552839025
chr12	115688836	115688837	C	G	0.12	alt	EGR4	MA0733.1	1.3	rs552839025
chr12	115688836	115688837	C	G	0.12	alt	GLI2	MA0734.1	5	rs552839025
chr12	115688836	115688837	C	G	0.12	alt	GLIS2	MA0736.1	3.2	rs552839025
chr12	115688836	115688837	C	G	0.12	alt	GLIS3	MA0737.1	3.6	rs552839025
chr12	115688836	115688837	C	G	0.12	alt	KLF14	MA0740.1	4.4	rs552839025
chr12	115688836	115688837	C	G	0.12	alt	KLF16	MA0741.1	0.7	rs552839025
chr12	115688836	115688837	C	G	0.12	alt	KLF5	MA0599.1	-1.7	rs552839025
chr12	115688836	115688837	C	G	0.12	alt	KLF9	MA1107.1	2	rs552839025
chr12	115688836	115688837	C	G	0.12	alt	PLAG1	MA0163.1	2.5	rs552839025
chr12	115688836	115688837	C	G	0.12	alt	RREB1	MA0073.1	-2.3	rs552839025
chr12	115688836	115688837	C	G	0.12	alt	SP1	MA0079.3	-10.5	rs552839025
chr12	115688836	115688837	C	G	0.12	alt	SP2	MA0516.1	-5.3	rs552839025
chr12	115688836	115688837	C	G	0.12	alt	SP3	SP3_HUMAN.H11MO.0.B	-1.8	rs552839025
chr12	115688836	115688837	C	G	0.12	alt	SP8	MA0747.1	1.5	rs552839025
chr12	115688836	115688837	C	G	0.12	alt	ZNF740	MA0753.1	-3.5	rs552839025
chr12	115688836	115688837	C	G	0.12	alt	KLF15	KLF15_HUMAN.H11MO.0.A	-1.9	rs552839025
chr12	115688836	115688837	C	G	0.12	alt	KLF6	KLF6_HUMAN.H11MO.0.A	-2.7	rs552839025
chr12	115688836	115688837	C	G	0.12	alt	MAZ	MAZ_HUMAN.H11MO.1.A	-4.9	rs552839025
chr12	115688836	115688837	C	G	0.12	alt	PATZ1	PATZ1_HUMAN.H11MO.0.C	-3.9	rs552839025
chr12	115688836	115688837	C	G	0.12	alt	SALL4	SALL4_HUMAN.H11MO.0.B	-4.6	rs552839025
chr12	115688836	115688837	C	G	0.12	alt	TBX21	TBX21_HUMAN.H11MO.0.A	-3.9	rs552839025
chr12	115688836	115688837	C	G	0.12	alt	TBX3	TBX3_HUMAN.H11MO.0.C	-6.5	rs552839025
chr12	115688836	115688837	C	G	0.12	alt	WT1	WT1_HUMAN.H11MO.0.C	-2.6	rs552839025
chr12	115688836	115688837	C	G	0.12	alt	ZBT17	ZBT17_HUMAN.H11MO.0.A	-4.7	rs552839025
chr12	115688836	115688837	C	G	0.12	alt	ZIC1	ZIC1_HUMAN.H11MO.0.B	-3.2	rs552839025
chr12	115688836	115688837	C	G	0.12	alt	ZN281	ZN281_HUMAN.H11MO.0.A	-5.3	rs552839025
chr12	115692634	115692635	C	G	0.06	alt	NFKB1	MA0105.2	4	rs1052539295
chr12	115692634	115692635	C	G	0.06	alt	ZN768	ZN768_HUMAN.H11MO.0.C	3.2	rs1052539295
chr12	115694030	115694031	T	C	0.07	alt	KLF12	KLF12_HUMAN.H11MO.0.C	1.8	rs988472732
chr12	115696620	115696621	T	C	0.12	alt	PBX1	PBX1_HUMAN.H11MO.0.A	2.3	rs1003151374
chr12	115696620	115696621	T	C	0.12	alt	PKNX1	PKNX1_HUMAN.H11MO.0.B	3	rs1003151374
chr12	115699986	115699987	C	T	0.12	ref	ANDR	ANDR_HUMAN.H11MO.2.A	3.3	rs80005920
chr12	115700854	115700855	A	G	0.12	alt	ELK1	MA0028.1	3.4	rs553371752
chr12	115700854	115700855	A	G	0.12	alt	ETV2	ETV2_HUMAN.H11MO.0.B	3.4	rs553371752
chr12	115734438	115734439	G	A	0.07	alt	EGR4	MA0733.1	-4.5	rs951131081
chr12	115734438	115734439	G	A	0.07	alt	KLF14	MA0740.1	-6	rs951131081
chr12	115734438	115734439	G	A	0.07	alt	KLF16	MA0741.1	-6.5	rs951131081
chr12	115734438	115734439	G	A	0.07	alt	KLF5	MA0599.1	-3.2	rs951131081
chr12	115734438	115734439	G	A	0.07	alt	KLF9	MA1107.1	-4.5	rs951131081
chr12	115734438	115734439	G	A	0.07	alt	RREB1	MA0073.1	-3.6	rs951131081
chr12	115734438	115734439	G	A	0.07	alt	SP2	MA0516.1	-7.3	rs951131081
chr12	115734438	115734439	G	A	0.07	alt	SP4	MA0685.1	-10.4	rs951131081
chr12	115734438	115734439	G	A	0.07	alt	SP8	MA0747.1	-7.2	rs951131081
chr12	115734438	115734439	G	A	0.07	alt	ZNF263	MA0528.1	-1.2	rs951131081
chr12	115734438	115734439	G	A	0.07	alt	ZNF740	MA0753.1	-4.9	rs951131081
chr12	115734438	115734439	G	A	0.07	alt	COT1	COT1_HUMAN.H11MO.0.C	3.7	rs951131081
chr12	115734438	115734439	G	A	0.07	alt	EGR1	EGR1_HUMAN.H11MO.0.A	-2.2	rs951131081
chr12	115734438	115734439	G	A	0.07	alt	EGR2	EGR2_HUMAN.H11MO.1.A	-3.3	rs951131081
chr12	115734438	115734439	G	A	0.07	alt	KLF1	KLF1_HUMAN.H11MO.0.A	-3.5	rs951131081
chr12	115734438	115734439	G	A	0.07	alt	KLF15	KLF15_HUMAN.H11MO.0.A	-2.1	rs951131081
chr12	115734438	115734439	G	A	0.07	alt	KLF3	KLF3_HUMAN.H11MO.0.B	-3.9	rs951131081
chr12	115734438	115734439	G	A	0.07	alt	KLF4	KLF4_HUMAN.H11MO.0.A	-5	rs951131081
chr12	115734438	115734439	G	A	0.07	alt	MAZ	MAZ_HUMAN.H11MO.0.A	-0.9	rs951131081
chr12	115734438	115734439	G	A	0.07	alt	PATZ1	PATZ1_HUMAN.H11MO.0.C	-2.2	rs951131081
chr12	115734438	115734439	G	A	0.07	alt	SP3	SP3_HUMAN.H11MO.0.B	-2.4	rs951131081
chr12	115734438	115734439	G	A	0.07	alt	SRBP2	SRBP2_HUMAN.H11MO.0.B	0.7	rs951131081
chr12	115734438	115734439	G	A	0.07	alt	VEZF1	VEZF1_HUMAN.H11MO.0.C	-1.6	rs951131081
chr12	115734438	115734439	G	A	0.07	alt	ZBT17	ZBT17_HUMAN.H11MO.0.A	-3.2	rs951131081
chr12	115734438	115734439	G	A	0.07	alt	ZIC1	ZIC1_HUMAN.H11MO.0.B	-2.7	rs951131081
chr12	115734438	115734439	G	A	0.07	alt	ZN281	ZN281_HUMAN.H11MO.0.A	-4.9	rs951131081
chr12	115735847	115735848	C	G	0.09	alt	KLF9	MA1107.1	-1.2	rs534394303
chr12	115735847	115735848	C	G	0.09	alt	RREB1	MA0073.1	-3.6	rs534394303
chr12	115735847	115735848	C	G	0.09	alt	SP3	MA0746.1	-1.8	rs534394303
chr12	115735847	115735848	C	G	0.09	alt	EGR2	EGR2_HUMAN.H11MO.0.A	-2	rs534394303
chr12	115735847	115735848	C	G	0.09	alt	RUNX2	RUNX2_HUMAN.H11MO.0.A	-4	rs534394303
chr12	115735847	115735848	C	G	0.09	alt	TBX21	TBX21_HUMAN.H11MO.0.A	-1.1	rs534394303
chr12	115763408	115763409	T	C	0.06	alt	MEF2A	MA0052.2	-8.3	rs979721396
chr12	115763408	115763409	T	C	0.06	alt	MEF2C	MEF2C_HUMAN.H11MO.0.A	-4.6	rs979721396
chr12	115763408	115763409	T	C	0.06	alt	MEF2B	MEF2B_HUMAN.H11MO.0.A	-2.9	rs979721396
chr12	115763408	115763409	T	C	0.06	alt	MEF2D	MEF2D_HUMAN.H11MO.0.A	-5.6	rs979721396
chr12	115772664	115772665	A	G	0.06	alt	IRF1	MA0050.2	-5.6	rs190285682
chr12	115772664	115772665	A	G	0.06	alt	ZNF263	MA0528.1	1.8	rs190285682
chr12	115772664	115772665	A	G	0.06	alt	IRF3	IRF3_HUMAN.H11MO.0.B	-0.6	rs190285682
chr12	115772664	115772665	A	G	0.06	alt	STAT1	STAT1_HUMAN.H11MO.1.A	-2.1	rs190285682
chr12	115772664	115772665	A	G	0.06	alt	ZN467	ZN467_HUMAN.H11MO.0.C	1.8	rs190285682
chr12	115778392	115778393	C	T	0.06	alt	ANDR	ANDR_HUMAN.H11MO.0.A	2.1	rs368477402
chr12	115793407	115793408	T	A	0.06	alt	ZNF263	MA0528.1	2.5	rs150183556
chr12	115793407	115793408	T	A	0.06	alt	EGR2	EGR2_HUMAN.H11MO.1.A	2.1	rs150183556
chr12	115793407	115793408	T	A	0.06	alt	ZN341	ZN341_HUMAN.H11MO.0.C	2	rs150183556
chr12	115793407	115793408	T	A	0.06	alt	ZN467	ZN467_HUMAN.H11MO.0.C	3	rs150183556
chr12	115793407	115793408	T	A	0.06	alt	ZN770	ZN770_HUMAN.H11MO.0.C	0.4	rs150183556
chr12	115794624	115794625	C	A	0.06	alt	TFAP2A	MA0003.2	-2.1	rs148681644
chr12	115794624	115794625	C	A	0.06	alt	TFAP2A(var.2)	MA0810.1	-0.5	rs148681644
chr12	115794624	115794625	C	A	0.06	alt	TFAP2C	MA0524.1	-1.2	rs148681644
chr12	115794624	115794625	C	A	0.06	alt	AP2A	AP2A_HUMAN.H11MO.0.A	-1.4	rs148681644
chr12	115794624	115794625	C	A	0.06	alt	AP2B	AP2B_HUMAN.H11MO.0.B	-5	rs148681644
chr12	115794624	115794625	C	A	0.06	alt	AP2C	AP2C_HUMAN.H11MO.0.A	-0.6	rs148681644
chr12	115811846	115811847	G	A	0.06	alt	THA11	THA11_HUMAN.H11MO.0.B	1.9	rs142739971
chr12	115811846	115811847	G	A	0.06	alt	ZIC3	ZIC3_HUMAN.H11MO.0.B	-0.6	rs142739971
chr12	115811846	115811847	G	A	0.06	alt	ZN143	ZN143_HUMAN.H11MO.0.A	1.8	rs142739971
chr12	115811846	115811847	G	A	0.06	alt	ZN341	ZN341_HUMAN.H11MO.0.C	-1.4	rs142739971
chr12	115811846	115811847	G	A	0.06	alt	ZN816	ZN816_HUMAN.H11MO.1.C	-3	rs142739971
chr12	115811846	115811847	G	A	0.06	alt	ZNF76	ZNF76_HUMAN.H11MO.0.C	1.9	rs142739971
chr12	115842693	115842694	A	C	0.08	alt	TAL1::TCF3	MA0091.1	0.5	rs117566724
chr12	115842693	115842694	A	C	0.08	alt	ZNF18	ZNF18_HUMAN.H11MO.0.C	6.4	rs117566724
chr12	115862426	115862427	T	C	0.07	alt	IRF2	MA0051.1	0.4	rs551626424
chr12	115874834	115874835	T	C	0.08	alt	KLF16	MA0741.1	4.8	rs546160503
chr12	115874834	115874835	T	C	0.08	alt	SP1	MA0079.3	5.2	rs546160503
chr12	115874834	115874835	T	C	0.08	alt	SP2	SP2_HUMAN.H11MO.1.B	4.1	rs546160503
chr12	115874834	115874835	T	C	0.08	alt	SP3	MA0746.1	3.8	rs546160503
chr12	115874834	115874835	T	C	0.08	alt	SP4	MA0685.1	10.4	rs546160503
chr12	115874834	115874835	T	C	0.08	alt	E2F4	E2F4_HUMAN.H11MO.0.A	3.7	rs546160503
chr12	115874834	115874835	T	C	0.08	alt	KLF12	KLF12_HUMAN.H11MO.0.C	4.2	rs546160503
chr12	115874834	115874835	T	C	0.08	alt	KLF9	KLF9_HUMAN.H11MO.0.C	7.3	rs546160503
chr12	115874834	115874835	T	C	0.08	alt	MAZ	MAZ_HUMAN.H11MO.1.A	3.9	rs546160503
chr12	115874834	115874835	T	C	0.08	alt	ZN281	ZN281_HUMAN.H11MO.0.A	2.2	rs546160503
chr12	115874834	115874835	T	C	0.08	alt	ZN770	ZN770_HUMAN.H11MO.1.C	-2.5	rs546160503
chr12	115877900	115877901	G	A	0.08	alt	RUNX2	RUNX2_HUMAN.H11MO.0.A	-1.8	rs182747464
chr12	115877900	115877901	G	A	0.08	alt	ZN549	ZN549_HUMAN.H11MO.0.C	-1	rs182747464
chr12	115877900	115877901	G	A	0.08	alt	ZN770	ZN770_HUMAN.H11MO.1.C	7.2	rs182747464
chr12	115980285	115980286	A	G	0.06	alt	IRF3	MA1418.1	0.8	rs952886603
chr12	115980285	115980286	A	G	0.06	alt	TBP	TBP_HUMAN.H11MO.0.A	-2.4	rs952886603
chr12	115981139	115981140	C	A	0.06	ref	ZN136	ZN136_HUMAN.H11MO.0.C	-4.3	rs76735588
chr12	115981308	115981309	A	G	0.06	alt	ZN586	ZN586_HUMAN.H11MO.0.C	0.4	rs998872594
chr12	115981350	115981351	G	A	0.06	alt	TAL1	TAL1_HUMAN.H11MO.1.A	4	rs1051341054
chr12	115981746	115981747	T	C	0.06	alt	NR1D1	NR1D1_HUMAN.H11MO.0.B	1.2	rs1026201001
chr12	115981746	115981747	T	C	0.06	alt	RORA	RORA_HUMAN.H11MO.0.C	0.7	rs1026201001
chr12	115982144	115982145	A	G	0.06	alt	TEAD1	MA0090.1	4.3	rs995991267
chr12	115982144	115982145	A	G	0.06	alt	TEAD4	TEAD4_HUMAN.H11MO.0.A	4.5	rs995991267
chr12	115987052	115987053	A	T	0.06	ref	KLF15	KLF15_HUMAN.H11MO.0.A	1	rs2559586
chr12	115987052	115987053	A	T	0.06	ref	PATZ1	PATZ1_HUMAN.H11MO.0.C	0.7	rs2559586
chr12	115987052	115987053	A	T	0.06	ref	ZN467	ZN467_HUMAN.H11MO.0.C	2	rs2559586
chr12	117711041	117711042	C	T	0.07	alt	EGR1	EGR1_HUMAN.H11MO.0.A	-1.2	rs532372059
chr12	117722106	117722107	G	A	0.07	alt	MYOD1	MYOD1_HUMAN.H11MO.0.A	7.2	rs571303884
chr12	117722106	117722107	G	A	0.07	alt	NDF1	NDF1_HUMAN.H11MO.0.A	7.2	rs571303884
chr12	117722106	117722107	G	A	0.07	alt	OLIG2	OLIG2_HUMAN.H11MO.0.B	3.1	rs571303884
chr12	117722106	117722107	G	A	0.07	alt	PTF1A	PTF1A_HUMAN.H11MO.0.B	4.6	rs571303884
chr12	117722106	117722107	G	A	0.07	alt	TAL1	TAL1_HUMAN.H11MO.1.A	4	rs571303884
chr12	117722106	117722107	G	A	0.07	alt	ZN563	ZN563_HUMAN.H11MO.0.C	0.8	rs571303884
chr12	118412732	118412733	G	A	0.1	alt	KLF4	MA0039.3	3.5	rs192855391
chr12	118412732	118412733	G	A	0.1	alt	KLF15	KLF15_HUMAN.H11MO.0.A	1.4	rs192855391
chr12	118412732	118412733	G	A	0.1	alt	KLF8	KLF8_HUMAN.H11MO.0.C	0.8	rs192855391
chr12	118412732	118412733	G	A	0.1	alt	RXRA	RXRA_HUMAN.H11MO.0.A	-1	rs192855391
chr12	118412732	118412733	G	A	0.1	alt	SP2	SP2_HUMAN.H11MO.0.A	-3.2	rs192855391
chr12	118412732	118412733	G	A	0.1	alt	WT1	WT1_HUMAN.H11MO.0.C	-2.3	rs192855391
chr12	118412732	118412733	G	A	0.1	alt	ZN341	ZN341_HUMAN.H11MO.0.C	-1.2	rs192855391
chr12	118412732	118412733	G	A	0.1	alt	ZN467	ZN467_HUMAN.H11MO.0.C	1.3	rs192855391
chr12	118413153	118413154	G	C	0.1	alt	BC11A	BC11A_HUMAN.H11MO.0.A	-0.4	rs181107986
chr12	118413153	118413154	G	C	0.1	alt	VEZF1	VEZF1_HUMAN.H11MO.0.C	-1.4	rs181107986
chr12	118413153	118413154	G	C	0.1	alt	WT1	WT1_HUMAN.H11MO.0.C	-1.9	rs181107986
chr12	121570147	121570148	A	G	0.05	alt	KAISO	KAISO_HUMAN.H11MO.2.A	5.4	rs28969469
chr12	121613797	121613798	C	T	0.06	alt	ZN549	ZN549_HUMAN.H11MO.0.C	-1	rs796862807
chr12	121631200	121631201	G	A	0.06	alt	E2F1	MA0024.2	-8.8	rs533409642
chr12	121631200	121631201	G	A	0.06	alt	E2F4	MA0470.1	-9.3	rs533409642
chr12	121631200	121631201	G	A	0.06	alt	E2F6	MA0471.1	-3.1	rs533409642
chr12	121631200	121631201	G	A	0.06	alt	PLAG1	MA0163.1	-0.4	rs533409642
chr12	121631200	121631201	G	A	0.06	alt	ZEB1	MA0103.3	4.1	rs533409642
chr12	121631200	121631201	G	A	0.06	alt	SNAI1	SNAI1_HUMAN.H11MO.0.C	2.6	rs533409642
chr12	121631200	121631201	G	A	0.06	alt	ZFX	ZFX_HUMAN.H11MO.1.A	-3.7	rs533409642
chr12	121631200	121631201	G	A	0.06	alt	ZN586	ZN586_HUMAN.H11MO.0.C	1.8	rs533409642
chr12	121631200	121631201	G	A	0.06	alt	ZN770	ZN770_HUMAN.H11MO.0.C	-1	rs533409642
chr12	121661516	121661517	G	A	0.06	ref	GLIS2	MA0736.1	-2.8	rs61216528
chr12	121661516	121661517	G	A	0.06	ref	ZIC1	MA0696.1	-1	rs61216528
chr12	121661516	121661517	G	A	0.06	ref	ZIC3	ZIC3_HUMAN.H11MO.0.B	1.4	rs61216528
chr12	121661516	121661517	G	A	0.06	ref	ZIC4	MA0751.1	-1.1	rs61216528
chr12	121661516	121661517	G	A	0.06	ref	ZNF740	MA0753.1	-3.4	rs61216528
chr12	121661516	121661517	G	A	0.06	ref	RXRA	RXRA_HUMAN.H11MO.0.A	-0.8	rs61216528
chr12	121663300	121663301	G	A	0.06	alt	EGR1	MA0162.2	-1.3	rs76690485
chr12	121663300	121663301	G	A	0.06	alt	SP1	SP1_HUMAN.H11MO.0.A	-4.9	rs76690485
chr12	121663300	121663301	G	A	0.06	alt	SP2	SP2_HUMAN.H11MO.0.A	-3.2	rs76690485
chr12	121663300	121663301	G	A	0.06	alt	SP4	MA0685.1	-6.7	rs76690485
chr12	121663300	121663301	G	A	0.06	alt	FEV	FEV_HUMAN.H11MO.0.B	-0.5	rs76690485
chr12	121663300	121663301	G	A	0.06	alt	KLF15	KLF15_HUMAN.H11MO.0.A	-1.6	rs76690485
chr12	121663300	121663301	G	A	0.06	alt	KLF3	KLF3_HUMAN.H11MO.0.B	-1.3	rs76690485
chr12	121663300	121663301	G	A	0.06	alt	PATZ1	PATZ1_HUMAN.H11MO.0.C	-1.8	rs76690485
chr12	121663300	121663301	G	A	0.06	alt	SP3	SP3_HUMAN.H11MO.0.B	-2.4	rs76690485
chr12	121663300	121663301	G	A	0.06	alt	VEZF1	VEZF1_HUMAN.H11MO.0.C	-1.2	rs76690485
chr12	121663300	121663301	G	A	0.06	alt	ZBTB6	ZBTB6_HUMAN.H11MO.0.C	1.9	rs76690485
chr12	121663300	121663301	G	A	0.06	alt	ZN341	ZN341_HUMAN.H11MO.0.C	-2.1	rs76690485
chr12	121663300	121663301	G	A	0.06	alt	ZSC22	ZSC22_HUMAN.H11MO.0.C	-2.1	rs76690485
chr12	121664126	121664127	C	G	0.06	alt	SP1	SP1_HUMAN.H11MO.0.A	1.2	rs75514154
chr12	121664126	121664127	C	G	0.06	alt	THA	THA_HUMAN.H11MO.0.C	-0.7	rs75514154
chr12	121664126	121664127	C	G	0.06	alt	Z324A	Z324A_HUMAN.H11MO.0.C	-1.1	rs75514154
chr12	121664126	121664127	C	G	0.06	alt	ZN554	ZN554_HUMAN.H11MO.0.C	0.8	rs75514154
chr12	121664126	121664127	C	G	0.06	alt	ZN667	ZN667_HUMAN.H11MO.0.C	-2.7	rs75514154
chr12	121664126	121664127	C	G	0.06	alt	ZN770	ZN770_HUMAN.H11MO.0.C	-0.8	rs75514154
chr12	121670993	121670994	C	G	0.05	alt	OSR2	OSR2_HUMAN.H11MO.0.C	-4	rs2071273
chr12	121670993	121670994	C	G	0.05	alt	SMAD4	SMAD4_HUMAN.H11MO.0.B	-4.7	rs2071273
chr12	123746177	123746178	G	A	0.06	alt	IRF1	MA0050.1	-3.1	rs889888727
chr12	123746177	123746178	G	A	0.06	alt	IRF2	MA0051.1	-4.3	rs889888727
chr12	123746177	123746178	G	A	0.06	alt	IRF3	MA1418.1	-5.6	rs889888727
chr12	123746177	123746178	G	A	0.06	alt	IRF4	MA1419.1	-5.3	rs889888727
chr12	123746177	123746178	G	A	0.06	alt	IRF9	MA0653.1	-4.8	rs889888727
chr12	123746177	123746178	G	A	0.06	alt	STAT1	MA0137.1	-4.5	rs889888727
chr12	123746177	123746178	G	A	0.06	alt	STAT1::STAT2	MA0517.1	-3.1	rs889888727
chr12	123746177	123746178	G	A	0.06	alt	PRDM6	PRDM6_HUMAN.H11MO.0.C	0.5	rs889888727
chr12	123746177	123746178	G	A	0.06	alt	STAT2	STAT2_HUMAN.H11MO.0.A	-2.9	rs889888727
chr12	123746796	123746797	C	A	0.06	alt	PLAG1	MA0163.1	2.8	rs564142948
chr12	123746796	123746797	C	A	0.06	alt	MXI1	MXI1_HUMAN.H11MO.0.A	-0.8	rs564142948
chr12	123749605	123749606	G	A	0.06	alt	REST	MA0138.2	5	rs533212195
chr12	123749605	123749606	G	A	0.06	alt	RUNX2	RUNX2_HUMAN.H11MO.0.A	1.3	rs533212195
chr12	123750141	123750142	C	T	0.05	alt	HEN1	HEN1_HUMAN.H11MO.0.C	-3	rs528936977
chr12	123750785	123750786	C	G	0.06	alt	EBF1	MA0154.3	7.5	rs530109979
chr12	123750785	123750786	C	G	0.06	alt	SP1	SP1_HUMAN.H11MO.0.A	-3.4	rs530109979
chr12	123750785	123750786	C	G	0.06	alt	SP2	SP2_HUMAN.H11MO.0.A	-1.2	rs530109979
chr12	123750785	123750786	C	G	0.06	alt	WT1	WT1_HUMAN.H11MO.0.C	-1.6	rs530109979
chr12	123750785	123750786	C	G	0.06	alt	ZN335	ZN335_HUMAN.H11MO.0.A	-2.2	rs530109979
chr12	123750785	123750786	C	G	0.06	alt	ZN708	ZN708_HUMAN.H11MO.0.C	1.2	rs530109979
chr12	123750785	123750786	C	G	0.06	alt	ZN770	ZN770_HUMAN.H11MO.0.C	-2.5	rs530109979
chr12	123751791	123751792	A	T	0.06	alt	RFX2	RFX2_HUMAN.H11MO.1.A	1.8	rs565805705
chr12	123754069	123754070	G	A	0.06	alt	MAFG	MAFG_HUMAN.H11MO.0.A	4.2	rs552971901
chr12	123754069	123754070	G	A	0.06	alt	MAFK	MAFK_HUMAN.H11MO.0.A	4	rs552971901
chr12	123754800	123754801	G	A	0.06	alt	FOXA1	MA0148.2	-2.4	rs545182171
chr12	123754800	123754801	G	A	0.06	alt	FOXM1	FOXM1_HUMAN.H11MO.0.A	-1.4	rs545182171
chr12	123755067	123755068	A	T	0.06	alt	RREB1	MA0073.1	-1.2	rs557886717
chr12	123755067	123755068	A	T	0.06	alt	ZNF263	MA0528.1	2.1	rs557886717
chr12	123755067	123755068	A	T	0.06	alt	KLF3	KLF3_HUMAN.H11MO.0.B	0.9	rs557886717
chr12	123755067	123755068	A	T	0.06	alt	MAZ	MAZ_HUMAN.H11MO.0.A	3.2	rs557886717
chr12	123755067	123755068	A	T	0.06	alt	SP1	SP1_HUMAN.H11MO.0.A	4.8	rs557886717
chr12	123755067	123755068	A	T	0.06	alt	SP2	SP2_HUMAN.H11MO.0.A	0.9	rs557886717
chr12	123755067	123755068	A	T	0.06	alt	WT1	WT1_HUMAN.H11MO.0.C	1.1	rs557886717
chr12	123755067	123755068	A	T	0.06	alt	ZN467	ZN467_HUMAN.H11MO.0.C	0.7	rs557886717
chr12	123755281	123755282	G	A	0.06	alt	NFKB1	MA0105.2	-3.3	rs577806864
chr12	123755281	123755282	G	A	0.06	alt	NFKB2	NFKB2_HUMAN.H11MO.0.B	-3.1	rs577806864
chr12	123755281	123755282	G	A	0.06	alt	SP3	SP3_HUMAN.H11MO.0.B	-1.1	rs577806864
chr12	123755281	123755282	G	A	0.06	alt	ZN680	ZN680_HUMAN.H11MO.0.C	-2.9	rs577806864
chr12	123762216	123762217	G	T	0.06	alt	CEBPA	MA0102.3	1	rs563606064
chr12	123762265	123762266	G	A	0.06	alt	ZFX	ZFX_HUMAN.H11MO.1.A	-1.2	rs528870127
chr12	123762265	123762266	G	A	0.06	alt	ZN770	ZN770_HUMAN.H11MO.0.C	-1.3	rs528870127
chr12	123762328	123762329	T	C	0.06	alt	POU1F1	MA0784.1	4.7	rs545803931
chr12	123832168	123832169	T	C	0.06	alt	ELF1	MA0473.1	-10.1	rs560749119
chr12	123832168	123832169	T	C	0.06	alt	ELF4	MA0641.1	-1.8	rs560749119
chr12	123832168	123832169	T	C	0.06	alt	ELK4	MA0076.2	-7.2	rs560749119
chr12	123832168	123832169	T	C	0.06	alt	FLI1	MA0475.1	-8.9	rs560749119
chr12	123832168	123832169	T	C	0.06	alt	ZBTB7A	MA0750.2	-1	rs560749119
chr12	123832168	123832169	T	C	0.06	alt	ELF2	ELF2_HUMAN.H11MO.0.C	-2.4	rs560749119
chr12	123832168	123832169	T	C	0.06	alt	ELF5	ELF5_HUMAN.H11MO.0.A	-2.2	rs560749119
chr12	123832168	123832169	T	C	0.06	alt	ELK1	ELK1_HUMAN.H11MO.0.B	-3.5	rs560749119
chr12	123832168	123832169	T	C	0.06	alt	ERG	ERG_HUMAN.H11MO.0.A	-3.6	rs560749119
chr12	123832168	123832169	T	C	0.06	alt	ETS1	ETS1_HUMAN.H11MO.0.A	-2.5	rs560749119
chr12	123832168	123832169	T	C	0.06	alt	ETV4	ETV4_HUMAN.H11MO.0.B	-3.4	rs560749119
chr12	123832168	123832169	T	C	0.06	alt	FEV	FEV_HUMAN.H11MO.0.B	0.6	rs560749119
chr12	123832168	123832169	T	C	0.06	alt	PATZ1	PATZ1_HUMAN.H11MO.0.C	1.9	rs560749119
chr12	123833245	123833246	G	C	0.06	alt	SP1	MA0079.3	-10.5	rs562863729
chr12	123833245	123833246	G	C	0.06	alt	SP2	MA0516.1	-8.8	rs562863729
chr12	123833245	123833246	G	C	0.06	alt	KLF15	KLF15_HUMAN.H11MO.0.A	-4.9	rs562863729
chr12	123833245	123833246	G	C	0.06	alt	SP3	SP3_HUMAN.H11MO.0.B	-3.3	rs562863729
chr12	123833245	123833246	G	C	0.06	alt	WT1	WT1_HUMAN.H11MO.1.B	-1.8	rs562863729
chr12	123833245	123833246	G	C	0.06	alt	ZN770	ZN770_HUMAN.H11MO.1.C	4.8	rs562863729
chr12	123833266	123833267	T	C	0.06	alt	CEBPB	MA0466.1	-12.5	rs531776609
chr12	123833266	123833267	T	C	0.06	alt	CEBPA	CEBPA_HUMAN.H11MO.0.A	-4.4	rs531776609
chr12	123833266	123833267	T	C	0.06	alt	CEBPD	CEBPD_HUMAN.H11MO.0.C	-1.5	rs531776609
chr12	123833791	123833792	T	C	0.06	alt	ZN143	ZN143_HUMAN.H11MO.0.A	-2.8	rs527803118
chr12	123837135	123837136	C	T	0.06	alt	HIC2	MA0738.1	-10.1	rs558851582
chr12	123837135	123837136	C	T	0.06	alt	P73	P73_HUMAN.H11MO.0.A	-0.4	rs558851582
chr12	123837135	123837136	C	T	0.06	alt	THAP1	THAP1_HUMAN.H11MO.0.C	-0.6	rs558851582
chr12	123876094	123876095	T	G	0.06	alt	MAFF	MA0495.2	3.1	rs946345882
chr12	123876094	123876095	T	G	0.06	alt	MAFG	MA0659.1	6.3	rs946345882
chr12	123876094	123876095	T	G	0.06	alt	MAFK	MA0496.2	3.7	rs946345882
chr12	123882359	123882360	A	T	0.06	alt	SP1	SP1_HUMAN.H11MO.0.A	0.6	rs570495384
chr12	123891287	123891288	T	A	0.06	alt	NR1D1	NR1D1_HUMAN.H11MO.0.B	2.7	rs913205515
chr12	123891287	123891288	T	A	0.06	alt	SOX10	SOX10_HUMAN.H11MO.0.B	-3.4	rs913205515
chr12	123916041	123916042	C	T	0.06	alt	TP63	MA0525.1	-4.1	rs184522036
chr12	123916041	123916042	C	T	0.06	alt	TP73	MA0861.1	-7.1	rs184522036
chr12	123916041	123916042	C	T	0.06	alt	P63	P63_HUMAN.H11MO.0.A	-4.2	rs184522036
chr12	123920265	123920266	G	C	0.06	alt	PAX5	PAX5_HUMAN.H11MO.0.A	-1.5	rs370463881
chr12	123920265	123920266	G	C	0.06	alt	ZBTB6	ZBTB6_HUMAN.H11MO.0.C	-1.6	rs370463881
chr12	123920265	123920266	G	C	0.06	alt	ZN121	ZN121_HUMAN.H11MO.0.C	0.4	rs370463881
chr12	123922632	123922633	G	T	0.06	alt	ZN322	ZN322_HUMAN.H11MO.0.B	1.5	rs371690169
chr12	123922646	123922647	A	G	0.05	alt	SMAD3	SMAD3_HUMAN.H11MO.0.B	0.9	rs376134695
chr12	123922646	123922647	A	G	0.05	alt	ZN320	ZN320_HUMAN.H11MO.0.C	-1.9	rs376134695
chr12	123926781	123926782	C	T	0.06	alt	PLAG1	MA0163.1	-4.4	rs369516364
chr12	123926781	123926782	C	T	0.06	alt	ZN586	ZN586_HUMAN.H11MO.0.C	-2.7	rs369516364
chr12	123926781	123926782	C	T	0.06	alt	ZN770	ZN770_HUMAN.H11MO.0.C	-3.9	rs369516364
chr12	124001548	124001549	G	A	0.06	alt	EGR1	MA0162.2	-1.3	rs944595916
chr12	124001548	124001549	G	A	0.06	alt	EWSR1-FLI1	MA0149.1	-3.3	rs944595916
chr12	124001548	124001549	G	A	0.06	alt	ZNF263	MA0528.1	-1.7	rs944595916
chr12	124001548	124001549	G	A	0.06	alt	EGR2	EGR2_HUMAN.H11MO.0.A	-4	rs944595916
chr12	124001548	124001549	G	A	0.06	alt	KLF15	KLF15_HUMAN.H11MO.0.A	-1.8	rs944595916
chr12	124001548	124001549	G	A	0.06	alt	MAZ	MAZ_HUMAN.H11MO.1.A	-1.8	rs944595916
chr12	124001548	124001549	G	A	0.06	alt	PATZ1	PATZ1_HUMAN.H11MO.0.C	-0.9	rs944595916
chr12	124001548	124001549	G	A	0.06	alt	SP4	SP4_HUMAN.H11MO.0.A	-0.5	rs944595916
chr12	124001548	124001549	G	A	0.06	alt	TAF1	TAF1_HUMAN.H11MO.0.A	-2.8	rs944595916
chr12	124001548	124001549	G	A	0.06	alt	VEZF1	VEZF1_HUMAN.H11MO.1.C	-1.9	rs944595916
chr12	124001548	124001549	G	A	0.06	alt	WT1	WT1_HUMAN.H11MO.1.B	-1.2	rs944595916
chr12	124001548	124001549	G	A	0.06	alt	ZBT17	ZBT17_HUMAN.H11MO.0.A	0.9	rs944595916
chr12	124001548	124001549	G	A	0.06	alt	ZN263	ZN263_HUMAN.H11MO.1.A	-3.4	rs944595916
chr12	124001548	124001549	G	A	0.06	alt	ZN467	ZN467_HUMAN.H11MO.0.C	-1.3	rs944595916
chr12	124001548	124001549	G	A	0.06	alt	ZN770	ZN770_HUMAN.H11MO.0.C	-1.5	rs944595916
chr12	124001548	124001549	G	A	0.06	alt	ZSC22	ZSC22_HUMAN.H11MO.0.C	-2.9	rs944595916
chr12	124004001	124004002	A	C	0.07	alt	ZN554	ZN554_HUMAN.H11MO.0.C	2.6	rs979699120
chr12	124005420	124005421	C	G	0.07	alt	ZIC1	MA0696.1	8.9	rs950915862
chr12	124005420	124005421	C	G	0.07	alt	ZIC3	MA0697.1	7.1	rs950915862
chr12	124005420	124005421	C	G	0.07	alt	ZIC4	MA0751.1	9.6	rs950915862
chr12	124014959	124014960	C	T	0.06	alt	PLAG1	MA0163.1	-4.6	rs914597835
chr12	124014959	124014960	C	T	0.06	alt	SNAI2	SNAI2_HUMAN.H11MO.0.A	7.2	rs914597835
chr12	124014959	124014960	C	T	0.06	alt	ASCL1	ASCL1_HUMAN.H11MO.0.A	5.5	rs914597835
chr12	124014959	124014960	C	T	0.06	alt	MYOD1	MYOD1_HUMAN.H11MO.0.A	5	rs914597835
chr12	124014959	124014960	C	T	0.06	alt	PTF1A	PTF1A_HUMAN.H11MO.0.B	5	rs914597835
chr12	124014959	124014960	C	T	0.06	alt	ZN770	ZN770_HUMAN.H11MO.0.C	-0.8	rs914597835
chr12	124085484	124085485	G	A	0.06	alt	NFAC1	NFAC1_HUMAN.H11MO.0.B	1.6	rs1003686795
chr12	124090286	124090287	C	G	0.06	alt	ESR1	MA0112.2	3	rs981293090
chr12	124106256	124106257	C	A	0.06	alt	SP1	MA0079.1	-1.3	rs779143416
chr12	124134813	124134814	C	A	0.06	alt	RFX1	RFX1_HUMAN.H11MO.1.B	4.6	rs963784024
chr12	124134813	124134814	C	A	0.06	alt	RFX2	RFX2_HUMAN.H11MO.1.A	7.2	rs963784024
chr12	124138004	124138005	C	T	0.06	alt	PAX5	PAX5_HUMAN.H11MO.0.A	-2	rs533915893
chr12	124175900	124175901	C	T	0.06	alt	FOXH1	MA0479.1	9.9	rs938431666
chr12	124924541	124924542	G	A	0.05	alt	PATZ1	PATZ1_HUMAN.H11MO.0.C	1	rs78649833
chr12	124925369	124925370	G	A	0.05	alt	NR6A1	NR6A1_HUMAN.H11MO.0.B	2.2	rs56752410
chr12	124925369	124925370	G	A	0.05	alt	STF1	STF1_HUMAN.H11MO.0.B	-0.5	rs56752410
chr12	124925721	124925722	C	T	0.05	alt	RFX1	RFX1_HUMAN.H11MO.0.B	-1.1	rs12580955
chr12	124925721	124925722	C	T	0.05	alt	ZN549	ZN549_HUMAN.H11MO.0.C	2	rs12580955
chr12	125126126	125126127	G	A	0.12	alt	EVI1	EVI1_HUMAN.H11MO.0.B	1.6	rs9788002
chr12	125126126	125126127	G	A	0.12	alt	NR1H4	NR1H4_HUMAN.H11MO.0.B	-2.8	rs9788002
chr12	125126327	125126328	C	T	0.12	alt	KLF1	KLF1_HUMAN.H11MO.0.A	-0.5	rs57050865
chr12	125126327	125126328	C	T	0.12	alt	KLF3	KLF3_HUMAN.H11MO.0.B	-0.4	rs57050865
chr12	125126327	125126328	C	T	0.12	alt	SP3	SP3_HUMAN.H11MO.0.B	-2.1	rs57050865
chr12	130597947	130597948	A	C	0.07	alt	MYOD1	MYOD1_HUMAN.H11MO.0.A	0.6	rs77407413
chr12	130601485	130601486	C	T	0.07	alt	TFAP2A	MA0003.2	-3.1	rs75529411
chr12	130601485	130601486	C	T	0.07	alt	TFAP2A(var.2)	MA0810.1	-3.4	rs75529411
chr12	130601485	130601486	C	T	0.07	alt	TFAP2B	MA0811.1	-4	rs75529411
chr12	130601485	130601486	C	T	0.07	alt	TFAP2B(var.2)	MA0812.1	-3.4	rs75529411
chr12	130601485	130601486	C	T	0.07	alt	TFAP2C	MA0524.2	-4	rs75529411
chr12	130601485	130601486	C	T	0.07	alt	TFAP2C(var.2)	MA0814.1	-2.4	rs75529411
chr12	130601485	130601486	C	T	0.07	alt	AP2A	AP2A_HUMAN.H11MO.0.A	-2.2	rs75529411
chr12	130601485	130601486	C	T	0.07	alt	AP2C	AP2C_HUMAN.H11MO.0.A	-2.9	rs75529411
chr12	130601485	130601486	C	T	0.07	alt	COE1	COE1_HUMAN.H11MO.0.A	-5.4	rs75529411
chr12	130601485	130601486	C	T	0.07	alt	PPARG	PPARG_HUMAN.H11MO.0.A	2.2	rs75529411
chr12	130601485	130601486	C	T	0.07	alt	THAP1	THAP1_HUMAN.H11MO.0.C	-3.7	rs75529411
chr12	130677410	130677411	A	G	0.16	alt	TP63	MA0525.1	-2.8	rs190908091
chr12	130677410	130677411	A	G	0.16	alt	P53	P53_HUMAN.H11MO.0.A	-2.5	rs190908091
chr12	130677410	130677411	A	G	0.16	alt	P63	P63_HUMAN.H11MO.0.A	-2.3	rs190908091
chr12	130677410	130677411	A	G	0.16	alt	P73	P73_HUMAN.H11MO.0.A	-3.7	rs190908091
chr12	130677410	130677411	A	G	0.16	alt	ZN563	ZN563_HUMAN.H11MO.1.C	-2.6	rs190908091
chr12	130948259	130948260	C	T	0.15	alt	RUNX2	RUNX2_HUMAN.H11MO.0.A	-1.3	rs59033081
chr12	130948259	130948260	C	T	0.15	alt	PEBB	PEBB_HUMAN.H11MO.0.C	-1.6	rs59033081
chr12	130948259	130948260	C	T	0.15	alt	RUNX1	RUNX1_HUMAN.H11MO.0.A	-1.4	rs59033081
chr12	130948259	130948260	C	T	0.15	alt	RUNX3	RUNX3_HUMAN.H11MO.0.A	-1.2	rs59033081
chr12	130948259	130948260	C	T	0.15	alt	THAP1	THAP1_HUMAN.H11MO.0.C	-2	rs59033081
chr12	130949791	130949792	T	C	0.15	alt	ZN768	ZN768_HUMAN.H11MO.0.C	3	rs11060903
chr12	130956774	130956775	G	A	0.16	alt	ETV2	ETV2_HUMAN.H11MO.0.B	-4.9	rs80272435
chr13	32369399	32369400	G	A	0.05	ref	ZN770	ZN770_HUMAN.H11MO.0.C	-1	rs118176159
chr13	32375360	32375361	G	A	0.05	alt	ZN134	ZN134_HUMAN.H11MO.1.C	-3	rs1039088672
chr13	32379895	32379896	C	T	0.05	ref	SP2	SP2_HUMAN.H11MO.0.A	-1.1	rs139163186
chr13	32379895	32379896	C	T	0.05	ref	THAP1	MA0597.1	0.6	rs139163186
chr13	32379895	32379896	C	T	0.05	ref	KLF6	KLF6_HUMAN.H11MO.0.A	-0.6	rs139163186
chr13	32379895	32379896	C	T	0.05	ref	RARA	RARA_HUMAN.H11MO.0.A	-0.8	rs139163186
chr13	32379895	32379896	C	T	0.05	ref	SP3	SP3_HUMAN.H11MO.0.B	-1.1	rs139163186
chr13	32379895	32379896	C	T	0.05	ref	WT1	WT1_HUMAN.H11MO.0.C	-1.6	rs139163186
chr13	32379895	32379896	C	T	0.05	ref	Z324A	Z324A_HUMAN.H11MO.0.C	-1.7	rs139163186
chr13	32379895	32379896	C	T	0.05	ref	ZFX	ZFX_HUMAN.H11MO.1.A	-1.4	rs139163186
chr13	32379895	32379896	C	T	0.05	ref	ZN263	ZN263_HUMAN.H11MO.0.A	-1.6	rs139163186
chr13	32379895	32379896	C	T	0.05	ref	ZN341	ZN341_HUMAN.H11MO.0.C	0.5	rs139163186
chr13	32379895	32379896	C	T	0.05	ref	ZN770	ZN770_HUMAN.H11MO.0.C	-2.6	rs139163186
chr13	32379895	32379896	C	T	0.05	ref	ZSC22	ZSC22_HUMAN.H11MO.0.C	-3	rs139163186
chr13	32386706	32386707	C	T	0.05	alt	MYF6	MA0667.1	1.4	rs745415205
chr13	32428615	32428616	T	C	0.05	alt	PRDM1	MA0508.1	-2.8	rs374536438
chr13	35521575	35521576	C	T	0.12	alt	NR1D1	NR1D1_HUMAN.H11MO.0.B	-1.8	rs1002688338
chr13	35578607	35578608	G	A	0.14	alt	ZN394	ZN394_HUMAN.H11MO.0.C	1.3	rs117696232
chr13	35579483	35579484	A	T	0.14	alt	CEBPB	MA0466.1	12.6	rs117718644
chr13	35579483	35579484	A	T	0.14	alt	NANOG	NANOG_HUMAN.H11MO.0.A	-2.3	rs117718644
chr13	35579483	35579484	A	T	0.14	alt	PO5F1	PO5F1_HUMAN.H11MO.0.A	-2.5	rs117718644
chr13	35579483	35579484	A	T	0.14	alt	ZNF85	ZNF85_HUMAN.H11MO.1.C	5	rs117718644
chr13	35595193	35595194	C	G	0.12	alt	RUNX2	MA0511.2	10.5	rs890292066
chr13	35804970	35804971	A	G	0.12	alt	REST	MA0138.1	1	rs1041875108
chr13	36188793	36188794	A	G	0.07	alt	SCRT2	MA0744.1	9.1	rs370004902
chr13	36188793	36188794	A	G	0.07	alt	BC11A	BC11A_HUMAN.H11MO.0.A	-0.5	rs370004902
chr13	36235329	36235330	C	A	0.06	alt	ZN768	ZN768_HUMAN.H11MO.0.C	1.1	rs376606315
chr13	36664463	36664464	C	A	0.22	alt	PLAG1	MA0163.1	-2.3	rs7318861
chr13	36669390	36669391	T	C	0.23	alt	ZFX	ZFX_HUMAN.H11MO.1.A	2.8	rs911217225
chr13	36669944	36669945	C	T	0.23	ref	SOX17	SOX17_HUMAN.H11MO.0.C	-2	rs377425821
chr13	36676622	36676623	T	G	0.22	alt	ZN490	ZN490_HUMAN.H11MO.0.C	5.7	rs992191274
chr13	36681779	36681780	G	A	0.22	alt	NFKB1	MA0105.3	8	rs1053381998
chr13	36701130	36701131	G	C	0.22	alt	NR2C2	MA0504.1	-6.7	rs113875700
chr13	36701130	36701131	G	C	0.22	alt	PPARA	PPARA_HUMAN.H11MO.0.B	-1.8	rs113875700
chr13	36701130	36701131	G	C	0.22	alt	PPARG	PPARG_HUMAN.H11MO.0.A	-1.9	rs113875700
chr13	36701130	36701131	G	C	0.22	alt	RARA	RARA_HUMAN.H11MO.1.A	-0.8	rs113875700
chr13	36708751	36708752	C	T	0.24	alt	FOXA1	FOXA1_HUMAN.H11MO.0.A	1	rs916339207
chr13	36708751	36708752	C	T	0.24	alt	FOXF2	MA0030.1	-1.3	rs916339207
chr13	36708751	36708752	C	T	0.24	alt	FOXP2	MA0593.1	0.5	rs916339207
chr13	36708751	36708752	C	T	0.24	alt	FOXC1	FOXC1_HUMAN.H11MO.0.C	1.3	rs916339207
chr13	36708751	36708752	C	T	0.24	alt	FOXM1	FOXM1_HUMAN.H11MO.0.A	0.8	rs916339207
chr13	36717007	36717008	G	A	0.24	alt	NR2C2	MA0504.1	-3.8	rs1033795860
chr13	36717007	36717008	G	A	0.24	alt	NR2F1	MA0017.1	-3.8	rs1033795860
chr13	36717007	36717008	G	A	0.24	alt	RXRB	MA0855.1	-7.9	rs1033795860
chr13	36717007	36717008	G	A	0.24	alt	RXRG	MA0856.1	-8.1	rs1033795860
chr13	36717007	36717008	G	A	0.24	alt	COT1	COT1_HUMAN.H11MO.1.C	-5.4	rs1033795860
chr13	36717007	36717008	G	A	0.24	alt	COT2	COT2_HUMAN.H11MO.1.A	-3.9	rs1033795860
chr13	36717007	36717008	G	A	0.24	alt	NR1H3	NR1H3_HUMAN.H11MO.1.B	-5.3	rs1033795860
chr13	36717007	36717008	G	A	0.24	alt	PPARA	PPARA_HUMAN.H11MO.1.B	-5.1	rs1033795860
chr13	36717007	36717008	G	A	0.24	alt	RARA	RARA_HUMAN.H11MO.1.A	-4.9	rs1033795860
chr13	36717007	36717008	G	A	0.24	alt	RXRA	RXRA_HUMAN.H11MO.0.A	-2.5	rs1033795860
chr13	36722226	36722227	C	G	0.23	alt	SPI1	MA0080.4	-3.3	rs953673925
chr13	36736638	36736639	A	G	0.23	alt	THA11	THA11_HUMAN.H11MO.0.B	2.9	rs375022980
chr13	36740765	36740766	A	G	0.22	alt	AHR	AHR_HUMAN.H11MO.0.B	4.6	rs1050140611
chr13	36956059	36956060	C	G	0.07	ref	REST	MA0138.1	4.4	rs372973775
chr13	36956059	36956060	C	G	0.07	ref	RUNX2	RUNX2_HUMAN.H11MO.0.A	-2	rs372973775
chr13	36959767	36959768	G	T	0.07	alt	FOXJ3	FOXJ3_HUMAN.H11MO.1.B	7.4	rs1030882576
chr13	36961831	36961832	T	G	0.07	alt	ASCL1	MA1100.1	6.1	rs912988137
chr13	36961831	36961832	T	G	0.07	alt	TAL1::TCF3	MA0091.1	3.9	rs912988137
chr13	36961831	36961832	T	G	0.07	alt	BHA15	BHA15_HUMAN.H11MO.0.B	4.9	rs912988137
chr13	36961831	36961832	T	G	0.07	alt	OLIG2	OLIG2_HUMAN.H11MO.0.B	2.1	rs912988137
chr13	36961831	36961832	T	G	0.07	alt	PTF1A	PTF1A_HUMAN.H11MO.0.B	3.5	rs912988137
chr13	36961831	36961832	T	G	0.07	alt	TFAP4	TFAP4_HUMAN.H11MO.0.A	5.8	rs912988137
chr13	36994813	36994814	C	T	0.07	alt	GLI3	GLI3_HUMAN.H11MO.0.B	-4.4	rs981465101
chr13	36994813	36994814	C	T	0.07	alt	NANOG	NANOG_HUMAN.H11MO.1.B	5	rs981465101
chr13	52304837	52304838	T	G	0.7	alt	ESR1	MA0112.2	-3	rs60757273
chr13	52304837	52304838	T	G	0.7	alt	ESR2	MA0258.2	-6.2	rs60757273
chr13	52304837	52304838	T	G	0.7	alt	ATF2	ATF2_HUMAN.H11MO.0.B	-3.5	rs60757273
chr13	52304837	52304838	T	G	0.7	alt	COT1	COT1_HUMAN.H11MO.1.C	-5.5	rs60757273
chr13	52304837	52304838	T	G	0.7	alt	COT2	COT2_HUMAN.H11MO.1.A	-3.8	rs60757273
chr13	52304837	52304838	T	G	0.7	alt	RARA	RARA_HUMAN.H11MO.1.A	-4.6	rs60757273
chr13	52304837	52304838	T	G	0.7	alt	RXRA	RXRA_HUMAN.H11MO.1.A	-3.9	rs60757273
chr13	52304837	52304838	T	G	0.7	alt	RXRB	RXRB_HUMAN.H11MO.0.C	-2.6	rs60757273
chr13	52304837	52304838	T	G	0.7	alt	ZN317	ZN317_HUMAN.H11MO.0.C	4.8	rs60757273
chr13	52309076	52309077	C	T	0.7	alt	HNF4A	HNF4A_HUMAN.H11MO.0.A	2.1	rs9535743
chr13	52309076	52309077	C	T	0.7	alt	HNF4G	HNF4G_HUMAN.H11MO.0.B	1.4	rs9535743
chr13	52309076	52309077	C	T	0.7	alt	COT1	COT1_HUMAN.H11MO.0.C	-0.6	rs9535743
chr13	52309076	52309077	C	T	0.7	alt	SMAD3	SMAD3_HUMAN.H11MO.0.B	-1.8	rs9535743
chr13	52309076	52309077	C	T	0.7	alt	SP1	SP1_HUMAN.H11MO.0.A	-6.3	rs9535743
chr13	52309076	52309077	C	T	0.7	alt	SP2	SP2_HUMAN.H11MO.0.A	-4.7	rs9535743
chr13	52309076	52309077	C	T	0.7	alt	SP3	SP3_HUMAN.H11MO.0.B	-5.1	rs9535743
chr13	52309076	52309077	C	T	0.7	alt	ZFX	ZFX_HUMAN.H11MO.1.A	-1.9	rs9535743
chr13	52309076	52309077	C	T	0.7	alt	ZN274	ZN274_HUMAN.H11MO.0.A	2.2	rs9535743
chr13	52311956	52311957	T	C	0.7	alt	PATZ1	PATZ1_HUMAN.H11MO.0.C	-0.7	rs73199734
chr13	52311956	52311957	T	C	0.7	alt	SP2	SP2_HUMAN.H11MO.0.A	1.3	rs73199734
chr13	52313195	52313196	C	T	0.62	alt	SRBP2	SRBP2_HUMAN.H11MO.0.B	-0.5	rs1885854
chr13	52330240	52330241	G	C	0.7	alt	KLF15	KLF15_HUMAN.H11MO.0.A	-4.9	rs9535750
chr13	52330240	52330241	G	C	0.7	alt	VEZF1	VEZF1_HUMAN.H11MO.0.C	-3.3	rs9535750
chr13	52330240	52330241	G	C	0.7	alt	ZN467	ZN467_HUMAN.H11MO.0.C	-2.3	rs9535750
chr13	52330240	52330241	G	C	0.7	alt	ZSC31	ZSC31_HUMAN.H11MO.0.C	3.3	rs9535750
chr13	52330268	52330269	T	C	0.7	alt	MEIS2	MEIS2_HUMAN.H11MO.0.B	1.6	rs9526794
chr13	52335765	52335766	C	T	0.71	alt	BCL6	BCL6_HUMAN.H11MO.0.A	-0.6	rs2296029
chr13	52339143	52339144	C	G	0.71	alt	ELF1	MA0473.1	-0.9	rs9535755
chr13	52339143	52339144	C	G	0.71	alt	ZNF263	MA0528.1	-10.1	rs9535755
chr13	52339143	52339144	C	G	0.71	alt	BC11A	BC11A_HUMAN.H11MO.0.A	-0.8	rs9535755
chr13	52339143	52339144	C	G	0.71	alt	ELF2	ELF2_HUMAN.H11MO.0.C	-0.7	rs9535755
chr13	52339143	52339144	C	G	0.71	alt	ELF5	ELF5_HUMAN.H11MO.0.A	-0.5	rs9535755
chr13	52339143	52339144	C	G	0.71	alt	ERG	ERG_HUMAN.H11MO.0.A	-0.9	rs9535755
chr13	52339143	52339144	C	G	0.71	alt	ETS1	ETS1_HUMAN.H11MO.0.A	-0.7	rs9535755
chr13	52339143	52339144	C	G	0.71	alt	ETV2	ETV2_HUMAN.H11MO.0.B	-0.4	rs9535755
chr13	52339143	52339144	C	G	0.71	alt	ETV5	ETV5_HUMAN.H11MO.0.C	-0.8	rs9535755
chr13	52339143	52339144	C	G	0.71	alt	FLI1	FLI1_HUMAN.H11MO.0.A	-1.5	rs9535755
chr13	52339143	52339144	C	G	0.71	alt	GABPA	GABPA_HUMAN.H11MO.0.A	-0.4	rs9535755
chr13	52339143	52339144	C	G	0.71	alt	MAZ	MAZ_HUMAN.H11MO.0.A	-3.3	rs9535755
chr13	52339143	52339144	C	G	0.71	alt	SPI1	SPI1_HUMAN.H11MO.0.A	-1.3	rs9535755
chr13	52339143	52339144	C	G	0.71	alt	SPIB	SPIB_HUMAN.H11MO.0.A	-1.3	rs9535755
chr13	52339143	52339144	C	G	0.71	alt	TAF1	TAF1_HUMAN.H11MO.0.A	-1.9	rs9535755
chr13	52339143	52339144	C	G	0.71	alt	VEZF1	VEZF1_HUMAN.H11MO.0.C	-1.4	rs9535755
chr13	52339143	52339144	C	G	0.71	alt	ZN263	ZN263_HUMAN.H11MO.0.A	-3.7	rs9535755
chr13	52339750	52339751	C	G	0.71	alt	GCM1	MA0646.1	1	rs9535756
chr13	52339750	52339751	C	G	0.71	alt	THAP1	MA0597.1	-1.2	rs9535756
chr13	74122029	74122030	T	A	0.05	alt	HSF1	MA0486.1	-4.6	rs370059468
chr13	74122029	74122030	T	A	0.05	alt	HSF2	MA0770.1	-9.5	rs370059468
chr13	74131080	74131081	T	G	0.11	alt	OZF	OZF_HUMAN.H11MO.0.C	-2.9	rs374953564
chr13	74131080	74131081	T	G	0.11	alt	ZN260	ZN260_HUMAN.H11MO.0.C	-3.5	rs374953564
chr13	74236380	74236381	G	A	0.23	alt	KLF13	MA0657.1	-5.2	rs371402224
chr13	74236380	74236381	G	A	0.23	alt	KLF14	MA0740.1	-4.2	rs371402224
chr13	74236380	74236381	G	A	0.23	alt	KLF16	MA0741.1	-1.6	rs371402224
chr13	74236380	74236381	G	A	0.23	alt	KLF4	MA0039.3	1.5	rs371402224
chr13	74236380	74236381	G	A	0.23	alt	KLF9	KLF9_HUMAN.H11MO.0.C	-1.6	rs371402224
chr13	74236380	74236381	G	A	0.23	alt	SP1	MA0079.1	-1.8	rs371402224
chr13	74236380	74236381	G	A	0.23	alt	SP3	MA0746.1	-1.2	rs371402224
chr13	74236380	74236381	G	A	0.23	alt	SP4	MA0685.1	-6.7	rs371402224
chr13	74236380	74236381	G	A	0.23	alt	SP8	MA0747.1	-2.3	rs371402224
chr13	74236380	74236381	G	A	0.23	alt	KLF1	KLF1_HUMAN.H11MO.0.A	-0.7	rs371402224
chr13	74236380	74236381	G	A	0.23	alt	KLF3	KLF3_HUMAN.H11MO.0.B	-1.3	rs371402224
chr13	74236380	74236381	G	A	0.23	alt	KLF6	KLF6_HUMAN.H11MO.0.A	-0.9	rs371402224
chr13	74242251	74242252	T	G	0.25	alt	TP53	MA0106.1	4.4	rs369489429
chr13	75199253	75199254	C	T	0.14	alt	PEBB	PEBB_HUMAN.H11MO.0.C	-4.7	rs992741064
chr13	75199253	75199254	C	T	0.14	alt	RUNX1	RUNX1_HUMAN.H11MO.0.A	-6.4	rs992741064
chr13	75331848	75331849	G	A	0.15	alt	NR1D1	NR1D1_HUMAN.H11MO.0.B	3.1	rs113777045
chr13	75331848	75331849	G	A	0.15	alt	ZFX	ZFX_HUMAN.H11MO.1.A	-1.4	rs113777045
chr13	75331848	75331849	G	A	0.15	alt	ZSC22	ZSC22_HUMAN.H11MO.0.C	0.4	rs113777045
chr13	75332393	75332394	C	G	0.15	alt	SOX4	MA0867.1	-7.8	rs77012681
chr13	75332393	75332394	C	G	0.15	alt	ZNF41	ZNF41_HUMAN.H11MO.0.C	2.1	rs77012681
chr13	75341170	75341171	A	G	0.15	alt	TFAP2A	MA0003.2	-1	rs111938196
chr13	75341170	75341171	A	G	0.15	alt	TFAP2C	MA0524.1	-2.2	rs111938196
chr13	75341170	75341171	A	G	0.15	alt	AP2A	AP2A_HUMAN.H11MO.0.A	-1.6	rs111938196
chr13	75341170	75341171	A	G	0.15	alt	AP2C	AP2C_HUMAN.H11MO.0.A	-1.4	rs111938196
chr13	75341170	75341171	A	G	0.15	alt	ZN121	ZN121_HUMAN.H11MO.0.C	0.4	rs111938196
chr13	75343183	75343184	T	C	0.15	ref	ISL1	ISL1_HUMAN.H11MO.0.A	1.1	rs17063536
chr13	75796752	75796753	T	C	0.05	alt	MAFF	MAFF_HUMAN.H11MO.1.B	1.9	rs148279616
chr13	75796752	75796753	T	C	0.05	alt	ZN331	ZN331_HUMAN.H11MO.0.C	3.2	rs148279616
chr13	77173599	77173600	G	A	0.12	alt	RARA	MA0729.1	2.5	rs367765382
chr13	77174513	77174514	A	G	0.12	alt	BRAC	BRAC_HUMAN.H11MO.0.A	2.8	rs372554196
chr13	77204524	77204525	A	G	0.12	alt	ZNF263	MA0528.1	0.7	rs376186784
chr13	77204524	77204525	A	G	0.12	alt	ELF3	ELF3_HUMAN.H11MO.0.A	-4.1	rs376186784
chr13	77204524	77204525	A	G	0.12	alt	ELF5	ELF5_HUMAN.H11MO.0.A	-4.6	rs376186784
chr13	77204524	77204525	A	G	0.12	alt	ERG	ERG_HUMAN.H11MO.0.A	-3.3	rs376186784
chr13	77204524	77204525	A	G	0.12	alt	FLI1	FLI1_HUMAN.H11MO.1.A	-4.3	rs376186784
chr13	77204524	77204525	A	G	0.12	alt	KLF15	KLF15_HUMAN.H11MO.0.A	2.4	rs376186784
chr13	77204524	77204525	A	G	0.12	alt	MAZ	MAZ_HUMAN.H11MO.0.A	1.3	rs376186784
chr13	77204524	77204525	A	G	0.12	alt	PATZ1	PATZ1_HUMAN.H11MO.0.C	2.3	rs376186784
chr13	77204524	77204525	A	G	0.12	alt	SP4	SP4_HUMAN.H11MO.1.A	3.9	rs376186784
chr13	77204524	77204525	A	G	0.12	alt	TAF1	TAF1_HUMAN.H11MO.0.A	1.4	rs376186784
chr13	77204524	77204525	A	G	0.12	alt	VEZF1	VEZF1_HUMAN.H11MO.0.C	1.4	rs376186784
chr13	77204524	77204525	A	G	0.12	alt	WT1	WT1_HUMAN.H11MO.0.C	1.5	rs376186784
chr13	77204524	77204525	A	G	0.12	alt	ZBT17	ZBT17_HUMAN.H11MO.0.A	2.1	rs376186784
chr13	77204524	77204525	A	G	0.12	alt	ZFP28	ZFP28_HUMAN.H11MO.0.C	-2	rs376186784
chr13	77204524	77204525	A	G	0.12	alt	ZN263	ZN263_HUMAN.H11MO.1.A	4.3	rs376186784
chr13	77204524	77204525	A	G	0.12	alt	ZN335	ZN335_HUMAN.H11MO.0.A	-1.4	rs376186784
chr13	77204524	77204525	A	G	0.12	alt	ZN467	ZN467_HUMAN.H11MO.0.C	1.8	rs376186784
chr13	77204524	77204525	A	G	0.12	alt	ZN770	ZN770_HUMAN.H11MO.1.C	6.4	rs376186784
chr13	77215401	77215402	G	A	0.12	alt	ZN331	ZN331_HUMAN.H11MO.0.C	-5.7	rs898316081
chr13	77242514	77242515	G	A	0.12	alt	SCRT1	MA0743.1	-0.8	rs372171378
chr13	77326277	77326278	T	A	0.11	alt	Z354A	Z354A_HUMAN.H11MO.0.C	0.8	rs374315766
chr13	77347605	77347606	T	C	0.11	alt	MYOD1	MYOD1_HUMAN.H11MO.1.A	-5.6	rs368237332
chr13	77347605	77347606	T	C	0.11	alt	MYOG	MYOG_HUMAN.H11MO.0.B	-4.6	rs368237332
chr13	77347605	77347606	T	C	0.11	alt	OLIG2	OLIG2_HUMAN.H11MO.1.B	-1.9	rs368237332
chr13	77347605	77347606	T	C	0.11	alt	TFAP4	TFAP4_HUMAN.H11MO.0.A	-7.2	rs368237332
chr13	77347605	77347606	T	C	0.11	alt	ZBT18	ZBT18_HUMAN.H11MO.0.C	-4.6	rs368237332
chr13	77369043	77369044	A	G	0.11	alt	E2F6	E2F6_HUMAN.H11MO.0.A	0.4	rs79203652
chr13	77369043	77369044	A	G	0.11	alt	SP2	SP2_HUMAN.H11MO.1.B	2	rs79203652
chr13	77369043	77369044	A	G	0.11	alt	SP4	SP4_HUMAN.H11MO.1.A	1.5	rs79203652
chr13	77369043	77369044	A	G	0.11	alt	TFDP1	TFDP1_HUMAN.H11MO.0.C	0.6	rs79203652
chr13	77369043	77369044	A	G	0.11	alt	VEZF1	VEZF1_HUMAN.H11MO.1.C	0.4	rs79203652
chr13	77369043	77369044	A	G	0.11	alt	ZSC22	ZSC22_HUMAN.H11MO.0.C	4	rs79203652
chr13	77381429	77381430	C	T	0.11	alt	ZNF143	MA0088.2	8.8	rs17747558
chr13	79016992	79016993	G	A	0.09	alt	SPIB	SPIB_HUMAN.H11MO.0.A	4.3	rs189953277
chr13	79016992	79016993	G	A	0.09	alt	ZN816	ZN816_HUMAN.H11MO.0.C	1.7	rs189953277
chr13	79047187	79047188	T	A	0.09	alt	FOSL1	MA0477.1	-4.3	rs901959694
chr13	79047187	79047188	T	A	0.09	alt	FOSL1::JUND	MA1142.1	-1	rs901959694
chr13	79047187	79047188	T	A	0.09	alt	JDP2	MA0655.1	-4.3	rs901959694
chr13	79047187	79047188	T	A	0.09	alt	JUND	MA0491.1	-11.7	rs901959694
chr13	79047187	79047188	T	A	0.09	alt	NFE2	MA0841.1	-9.5	rs901959694
chr13	79161846	79161847	G	C	0.11	ref	E2F1	E2F1_HUMAN.H11MO.0.A	-3.3	rs376104940
chr13	79161846	79161847	G	C	0.11	ref	E2F4	E2F4_HUMAN.H11MO.0.A	-4.1	rs376104940
chr13	79161846	79161847	G	C	0.11	ref	KLF3	KLF3_HUMAN.H11MO.0.B	-3.7	rs376104940
chr13	79161846	79161847	G	C	0.11	ref	PAX5	PAX5_HUMAN.H11MO.0.A	-3.2	rs376104940
chr13	79161846	79161847	G	C	0.11	ref	SP1	SP1_HUMAN.H11MO.1.A	-4.1	rs376104940
chr13	79161846	79161847	G	C	0.11	ref	SP2	SP2_HUMAN.H11MO.0.A	-2.2	rs376104940
chr13	79161846	79161847	G	C	0.11	ref	SP3	SP3_HUMAN.H11MO.0.B	-3	rs376104940
chr13	79161846	79161847	G	C	0.11	ref	SP4	SP4_HUMAN.H11MO.0.A	-2.9	rs376104940
chr13	79161846	79161847	G	C	0.11	ref	TFDP1	TFDP1_HUMAN.H11MO.0.C	-3.3	rs376104940
chr13	79161846	79161847	G	C	0.11	ref	THAP1	THAP1_HUMAN.H11MO.0.C	1.7	rs376104940
chr13	79161846	79161847	G	C	0.11	ref	ZN554	ZN554_HUMAN.H11MO.0.C	2	rs376104940
chr13	79171366	79171367	C	A	0.11	alt	ZIM3	ZIM3_HUMAN.H11MO.0.C	-2.2	rs970517903
chr13	79181170	79181171	G	A	0.11	alt	SRBP2	SRBP2_HUMAN.H11MO.0.B	-1.3	rs549834431
chr13	79221514	79221515	G	A	0.12	alt	E2F1	MA0024.2	-8.8	rs530352447
chr13	79221514	79221515	G	A	0.12	alt	E2F4	MA0470.1	-9.3	rs530352447
chr13	79221514	79221515	G	A	0.12	alt	E2F6	MA0471.1	-6.3	rs530352447
chr13	79221514	79221515	G	A	0.12	alt	CTCFL	CTCFL_HUMAN.H11MO.0.A	-4.6	rs530352447
chr13	79221514	79221515	G	A	0.12	alt	E2F3	E2F3_HUMAN.H11MO.0.A	-1.9	rs530352447
chr13	79221514	79221515	G	A	0.12	alt	E2F7	E2F7_HUMAN.H11MO.0.B	-2.2	rs530352447
chr13	79221514	79221515	G	A	0.12	alt	FEV	FEV_HUMAN.H11MO.0.B	-0.6	rs530352447
chr13	79221514	79221515	G	A	0.12	alt	PAX5	PAX5_HUMAN.H11MO.0.A	-0.6	rs530352447
chr13	79231961	79231962	C	A	0.12	alt	KLF15	KLF15_HUMAN.H11MO.0.A	-2.8	rs569929144
chr13	79231961	79231962	C	A	0.12	alt	VEZF1	VEZF1_HUMAN.H11MO.0.C	-2.1	rs569929144
chr13	79231961	79231962	C	A	0.12	alt	WT1	WT1_HUMAN.H11MO.0.C	-3.7	rs569929144
chr13	79254917	79254918	C	T	0.24	alt	NFIC	NFIC_HUMAN.H11MO.1.A	-8	rs368721261
chr13	79254917	79254918	C	T	0.24	alt	STAT4	STAT4_HUMAN.H11MO.0.A	-3.1	rs368721261
chr13	79289552	79289553	C	T	0.24	alt	ZNF143	MA0088.2	8.8	rs374827197
chr13	80423169	80423170	G	C	0.11	alt	SCRT2	MA0744.1	6.4	rs375118570
chr13	95366170	95366171	C	G	0.12	alt	FIGLA	MA0820.1	-4	rs906235254
chr13	95366170	95366171	C	G	0.12	alt	ZN490	ZN490_HUMAN.H11MO.0.C	3.3	rs906235254
chr13	95366844	95366845	T	A	0.12	alt	HXA10	HXA10_HUMAN.H11MO.0.C	-2	rs916282789
chr13	95368214	95368215	A	C	0.12	alt	ZIM3	ZIM3_HUMAN.H11MO.0.C	7.9	rs929996819
chr13	95370213	95370214	C	T	0.12	alt	RREB1	MA0073.1	-3.9	rs950672987
chr13	95374275	95374276	G	A	0.12	alt	ESR2	MA0258.1	-1.4	rs1023342743
chr13	95374275	95374276	G	A	0.12	alt	NR4A2::RXRA	MA1147.1	-2.2	rs1023342743
chr13	95432148	95432149	A	G	0.1	alt	SMAD2::SMAD3::SMAD4	MA0513.1	1.5	rs370287758
chr13	95432148	95432149	A	G	0.1	alt	SMAD4	SMAD4_HUMAN.H11MO.0.B	1.7	rs370287758
chr13	95844279	95844280	C	T	0.05	alt	ZKSC1	ZKSC1_HUMAN.H11MO.0.B	-0.8	rs958598017
chr13	95844279	95844280	C	T	0.05	alt	ZN768	ZN768_HUMAN.H11MO.0.C	-3.3	rs958598017
chr13	95844524	95844525	T	C	0.05	alt	ZNF263	MA0528.1	1.5	rs1021929324
chr13	95844524	95844525	T	C	0.05	alt	ZN586	ZN586_HUMAN.H11MO.0.C	-4.3	rs1021929324
chr13	95846881	95846882	A	G	0.05	alt	GATA2	MA0036.2	2.3	rs913512171
chr13	95846881	95846882	A	G	0.05	alt	GATA6	MA1104.1	3.2	rs913512171
chr13	97400635	97400636	G	A	0.1	alt	ZFP82	ZFP82_HUMAN.H11MO.0.C	1.5	rs960240450
chr13	97432165	97432166	T	A	0.08	alt	SMCA5	SMCA5_HUMAN.H11MO.0.C	4.1	rs1033567033
chr13	97463697	97463698	G	A	0.08	alt	FOXA1	MA0148.3	-3.1	rs945730096
chr13	97463697	97463698	G	A	0.08	alt	FOXA3	FOXA3_HUMAN.H11MO.0.B	-2.6	rs945730096
chr13	97487172	97487173	G	T	0.08	alt	COT1	COT1_HUMAN.H11MO.0.C	-2	rs929634829
chr13	97487172	97487173	G	T	0.08	alt	ZN528	ZN528_HUMAN.H11MO.0.C	1.1	rs929634829
chr13	97489939	97489940	C	T	0.08	alt	KLF12	KLF12_HUMAN.H11MO.0.C	-3.8	rs758966214
chr13	97489939	97489940	C	T	0.08	alt	KLF15	KLF15_HUMAN.H11MO.0.A	-1.6	rs758966214
chr13	97489939	97489940	C	T	0.08	alt	KLF3	KLF3_HUMAN.H11MO.0.B	-1.3	rs758966214
chr13	97489939	97489940	C	T	0.08	alt	KLF6	KLF6_HUMAN.H11MO.0.A	-0.9	rs758966214
chr13	97489939	97489940	C	T	0.08	alt	SP1	SP1_HUMAN.H11MO.0.A	-4.9	rs758966214
chr13	97489939	97489940	C	T	0.08	alt	SP3	SP3_HUMAN.H11MO.0.B	-2.4	rs758966214
chr13	97489939	97489940	C	T	0.08	alt	SP4	SP4_HUMAN.H11MO.1.A	-2.8	rs758966214
chr13	97489939	97489940	C	T	0.08	alt	ZN563	ZN563_HUMAN.H11MO.1.C	-2.1	rs758966214
chr13	97495861	97495862	G	A	0.08	ref	MAZ	MAZ_HUMAN.H11MO.0.A	-3.2	rs143734645
chr13	97495861	97495862	G	A	0.08	ref	TAF1	TAF1_HUMAN.H11MO.0.A	-2.6	rs143734645
chr13	97495861	97495862	G	A	0.08	ref	ZN143	ZN143_HUMAN.H11MO.0.A	-3.7	rs143734645
chr13	98281821	98281822	C	G	0.08	alt	ZIC3	MA0697.1	-2.1	rs149365705
chr13	98283003	98283004	G	A	0.08	alt	ZN418	ZN418_HUMAN.H11MO.0.C	3.9	rs927455623
chr13	98283286	98283287	C	G	0.08	alt	ZN274	ZN274_HUMAN.H11MO.0.A	-2.4	rs76337765
chr13	98301300	98301301	T	C	0.08	alt	COT1	COT1_HUMAN.H11MO.0.C	1.4	rs144680424
chr13	98301300	98301301	T	C	0.08	alt	MAZ	MAZ_HUMAN.H11MO.0.A	0.7	rs144680424
chr13	98301300	98301301	T	C	0.08	alt	PATZ1	PATZ1_HUMAN.H11MO.0.C	1	rs144680424
chr13	98301300	98301301	T	C	0.08	alt	RXRA	RXRA_HUMAN.H11MO.0.A	1.2	rs144680424
chr13	98301300	98301301	T	C	0.08	alt	VEZF1	VEZF1_HUMAN.H11MO.0.C	0.8	rs144680424
chr13	98301300	98301301	T	C	0.08	alt	ZN341	ZN341_HUMAN.H11MO.0.C	3.6	rs144680424
chr13	98301300	98301301	T	C	0.08	alt	ZN467	ZN467_HUMAN.H11MO.0.C	1	rs144680424
chr13	98359326	98359327	C	A	0.07	alt	ZN667	ZN667_HUMAN.H11MO.0.C	-1.4	rs553053222
chr13	98377604	98377605	T	C	0.07	alt	ZBTB6	ZBTB6_HUMAN.H11MO.0.C	-5.5	rs553149979
chr13	98377604	98377605	T	C	0.07	alt	ZN770	ZN770_HUMAN.H11MO.1.C	-7.2	rs553149979
chr13	98377605	98377606	C	T	0.07	alt	ZBTB6	ZBTB6_HUMAN.H11MO.0.C	-7.9	rs566889259
chr13	98377605	98377606	C	T	0.07	alt	ZN770	ZN770_HUMAN.H11MO.1.C	-6.4	rs566889259
chr13	98378266	98378267	T	C	0.07	alt	NR2F1	MA0017.2	-1.4	rs925255715
chr13	98378266	98378267	T	C	0.07	alt	PPARA::RXRA	MA1148.1	0.7	rs925255715
chr13	98378266	98378267	T	C	0.07	alt	PPARG::RXRA	MA0065.1	-0.7	rs925255715
chr13	98378266	98378267	T	C	0.07	alt	PPARA	PPARA_HUMAN.H11MO.0.B	1.9	rs925255715
chr13	98378267	98378268	T	C	0.07	alt	PPARG::RXRA	MA0065.1	0.5	rs936564731
chr13	98378288	98378289	G	T	0.07	alt	MEF2B	MA0660.1	-6.8	rs913736587
chr13	98378288	98378289	G	T	0.07	alt	MEF2D	MA0773.1	-7.3	rs913736587
chr13	98378539	98378540	A	G	0.07	alt	TAL1	TAL1_HUMAN.H11MO.1.A	-4	rs997638685
chr13	98378550	98378551	G	A	0.07	alt	TAL1	TAL1_HUMAN.H11MO.1.A	-1.4	rs953452414
chr13	98378550	98378551	G	A	0.07	alt	ZN770	ZN770_HUMAN.H11MO.0.C	-2.3	rs953452414
chr13	98378750	98378751	C	A	0.07	alt	KLF1	KLF1_HUMAN.H11MO.0.A	-1.1	rs575763537
chr13	98380062	98380063	C	T	0.07	alt	ESR1	MA0112.2	-0.8	rs565808822
chr13	98389232	98389233	A	C	0.07	alt	FOXP1	FOXP1_HUMAN.H11MO.0.A	-3	rs538085275
chr13	98390908	98390909	G	A	0.07	alt	PBX1	MA0070.1	0.4	rs577487318
chr13	98390908	98390909	G	A	0.07	alt	ZN136	ZN136_HUMAN.H11MO.0.C	0.4	rs577487318
chr13	98655423	98655424	A	G	0.08	alt	ZNF76	ZNF76_HUMAN.H11MO.0.C	2.5	rs372890480
chr13	98655830	98655831	A	T	0.08	alt	THAP1	THAP1_HUMAN.H11MO.0.C	-2	rs896485651
chr13	98655830	98655831	A	T	0.08	alt	ZN322	ZN322_HUMAN.H11MO.0.B	-2.5	rs896485651
chr13	98655830	98655831	A	T	0.08	alt	ZN331	ZN331_HUMAN.H11MO.0.C	1.1	rs896485651
chr13	98750289	98750290	A	G	0.07	alt	ZN586	ZN586_HUMAN.H11MO.0.C	2.7	rs1040095306
chr13	98750289	98750290	A	G	0.07	alt	ZN770	ZN770_HUMAN.H11MO.1.C	5.4	rs1040095306
chr13	98750319	98750320	G	A	0.09	alt	ZN467	ZN467_HUMAN.H11MO.0.C	-0.9	rs147180432
chr13	98924314	98924315	C	T	0.06	alt	PAX5	PAX5_HUMAN.H11MO.0.A	-1.6	rs145368774
chr13	98924523	98924524	A	T	0.06	alt	SP2	MA0516.1	2.7	rs368190759
chr13	98924523	98924524	A	T	0.06	alt	SP4	SP4_HUMAN.H11MO.1.A	1.7	rs368190759
chr13	98924523	98924524	A	T	0.06	alt	THA	THA_HUMAN.H11MO.0.C	-1.2	rs368190759
chr13	98924523	98924524	A	T	0.06	alt	THB	THB_HUMAN.H11MO.0.C	-4.8	rs368190759
chr13	98924523	98924524	A	T	0.06	alt	Z324A	Z324A_HUMAN.H11MO.0.C	2.1	rs368190759
chr13	98924523	98924524	A	T	0.06	alt	ZN341	ZN341_HUMAN.H11MO.0.C	-0.6	rs368190759
chr13	98924523	98924524	A	T	0.06	alt	ZN467	ZN467_HUMAN.H11MO.0.C	1.5	rs368190759
chr13	98924523	98924524	A	T	0.06	alt	ZN770	ZN770_HUMAN.H11MO.0.C	-1.7	rs368190759
chr13	99160967	99160968	C	A	0.13	alt	PRDM1	MA0508.2	-2	rs370002755
chr13	99160967	99160968	C	A	0.13	alt	ZNF282	MA1154.1	-7.9	rs370002755
chr13	99161930	99161931	G	A	0.13	alt	GATA1	GATA1_HUMAN.H11MO.0.A	-1.6	rs372008486
chr13	99167232	99167233	C	T	0.13	alt	REST	REST_HUMAN.H11MO.0.A	-3.4	rs376283993
chr13	99168339	99168340	T	A	0.13	alt	ZIC3	ZIC3_HUMAN.H11MO.0.B	1	rs369066250
chr13	99191866	99191867	G	A	0.15	alt	ITF2	ITF2_HUMAN.H11MO.0.C	4.5	rs370889771
chr13	99191866	99191867	G	A	0.15	alt	MYOD1	MYOD1_HUMAN.H11MO.1.A	7.2	rs370889771
chr13	99191866	99191867	G	A	0.15	alt	TFE2	TFE2_HUMAN.H11MO.0.A	7.2	rs370889771
chr13	99193540	99193541	T	C	0.15	alt	ZN341	ZN341_HUMAN.H11MO.0.C	1	rs367824070
chr13	99203460	99203461	A	G	0.15	alt	KLF15	KLF15_HUMAN.H11MO.0.A	1.8	rs377740414
chr13	99203460	99203461	A	G	0.15	alt	KLF6	KLF6_HUMAN.H11MO.0.A	2.7	rs377740414
chr13	99203460	99203461	A	G	0.15	alt	PATZ1	PATZ1_HUMAN.H11MO.0.C	2.3	rs377740414
chr13	99217363	99217364	T	C	0.15	alt	ZKSC1	ZKSC1_HUMAN.H11MO.0.B	-3.3	rs147526926
chr13	99217365	99217366	T	C	0.15	alt	ZKSC1	ZKSC1_HUMAN.H11MO.0.B	-2.2	rs374331707
chr13	99239293	99239294	G	A	0.12	alt	PPARA::RXRA	MA1148.1	1.4	rs369448509
chr13	99239293	99239294	G	A	0.12	alt	PPARG::RXRA	MA0065.1	-0.4	rs369448509
chr13	99239293	99239294	G	A	0.12	alt	PPARA	PPARA_HUMAN.H11MO.0.B	2.3	rs369448509
chr13	99239293	99239294	G	A	0.12	alt	PPARG	PPARG_HUMAN.H11MO.0.A	2.2	rs369448509
chr13	99304319	99304320	C	A	0.15	alt	PLAG1	MA0163.1	-4.7	rs373308320
chr13	99304319	99304320	C	A	0.15	alt	NR2C2	NR2C2_HUMAN.H11MO.0.B	-2.3	rs373308320
chr13	99304662	99304663	T	C	0.15	alt	ZN264	ZN264_HUMAN.H11MO.0.C	-1.6	rs367579780
chr13	99304662	99304663	T	C	0.15	alt	ZNF85	ZNF85_HUMAN.H11MO.1.C	-5	rs367579780
chr13	99319237	99319238	T	G	0.15	alt	FLI1	FLI1_HUMAN.H11MO.0.A	2.4	rs117788409
chr13	99319237	99319238	T	G	0.15	alt	MAZ	MAZ_HUMAN.H11MO.0.A	1.8	rs117788409
chr13	99319237	99319238	T	G	0.15	alt	PATZ1	PATZ1_HUMAN.H11MO.0.C	3	rs117788409
chr13	99319237	99319238	T	G	0.15	alt	VEZF1	VEZF1_HUMAN.H11MO.0.C	2.5	rs117788409
chr13	99319237	99319238	T	G	0.15	alt	WT1	WT1_HUMAN.H11MO.1.B	2.4	rs117788409
chr13	99319237	99319238	T	G	0.15	alt	ZN554	ZN554_HUMAN.H11MO.0.C	2	rs117788409
chr13	99329507	99329508	G	A	0.15	alt	KLF16	MA0741.1	-4	rs112813666
chr13	99329507	99329508	G	A	0.15	alt	SP1	MA0079.1	-2	rs112813666
chr13	99329507	99329508	G	A	0.15	alt	KLF1	KLF1_HUMAN.H11MO.0.A	-3.5	rs112813666
chr13	99329507	99329508	G	A	0.15	alt	KLF9	KLF9_HUMAN.H11MO.0.C	-5.7	rs112813666
chr13	99329507	99329508	G	A	0.15	alt	SALL4	SALL4_HUMAN.H11MO.0.B	-2.3	rs112813666
chr13	99330531	99330532	A	T	0.15	alt	NKX21	NKX21_HUMAN.H11MO.0.A	-1.7	rs111709883
chr13	99330769	99330770	A	G	0.15	alt	SP1	MA0079.3	10.9	rs370763613
chr13	99330769	99330770	A	G	0.15	alt	SP4	MA0685.1	10.4	rs370763613
chr13	99333433	99333434	G	A	0.15	alt	THAP1	THAP1_HUMAN.H11MO.0.C	-1.3	rs370371705
chr13	99341167	99341168	C	T	0.16	alt	ZN708	ZN708_HUMAN.H11MO.0.C	2.3	rs4366582
chr13	99400792	99400793	G	A	0.06	alt	MYOD1	MYOD1_HUMAN.H11MO.0.A	7.2	rs76845516
chr13	99400792	99400793	G	A	0.06	alt	ZN768	ZN768_HUMAN.H11MO.0.C	1.7	rs76845516
chr13	99440176	99440177	T	C	0.08	alt	MZF1	MZF1_HUMAN.H11MO.0.B	-5	rs560170628
chr13	99440178	99440179	C	T	0.08	alt	MZF1	MZF1_HUMAN.H11MO.0.B	-4.2	rs549915959
chr13	99440178	99440179	C	T	0.08	alt	PAX5	PAX5_HUMAN.H11MO.0.A	1.6	rs549915959
chr13	99440178	99440179	C	T	0.08	alt	RARA	RARA_HUMAN.H11MO.0.A	-2.3	rs549915959
chr13	99440178	99440179	C	T	0.08	alt	RXRA	RXRA_HUMAN.H11MO.0.A	-1.2	rs549915959
chr13	99468773	99468774	T	C	0.27	alt	CTCFL	MA1102.1	4.6	rs371287629
chr13	99468773	99468774	T	C	0.27	alt	KLF13	MA0657.1	10.6	rs371287629
chr13	99468773	99468774	T	C	0.27	alt	KLF8	KLF8_HUMAN.H11MO.0.C	3	rs371287629
chr13	99468773	99468774	T	C	0.27	alt	RELB	RELB_HUMAN.H11MO.0.C	1.9	rs371287629
chr13	99471001	99471002	G	T	0.28	alt	DLX3	DLX3_HUMAN.H11MO.0.C	-1.7	rs181664791
chr13	99488772	99488773	G	T	0.29	alt	THAP1	THAP1_HUMAN.H11MO.0.C	-3.1	rs368121722
chr13	99494452	99494453	C	T	0.29	alt	KLF15	KLF15_HUMAN.H11MO.0.A	-1.7	rs368735010
chr13	99494452	99494453	C	T	0.29	alt	P73	P73_HUMAN.H11MO.0.A	1.6	rs368735010
chr13	99494452	99494453	C	T	0.29	alt	ZN563	ZN563_HUMAN.H11MO.0.C	-3	rs368735010
chr13	99494452	99494453	C	T	0.29	alt	ZN667	ZN667_HUMAN.H11MO.0.C	-1	rs368735010
chr13	99496982	99496983	C	T	0.25	alt	HIC2	MA0738.1	-1.6	rs370303973
chr13	99496982	99496983	C	T	0.25	alt	CLOCK	CLOCK_HUMAN.H11MO.0.C	-1.3	rs370303973
chr13	99500508	99500509	G	A	0.26	alt	EWSR1-FLI1	MA0149.1	-4.2	rs369424870
chr13	99500508	99500509	G	A	0.26	alt	ZN467	ZN467_HUMAN.H11MO.0.C	-4	rs369424870
chr13	99505135	99505136	T	C	0.27	alt	ZIM3	ZIM3_HUMAN.H11MO.0.C	0.5	rs377692052
chr13	99511478	99511479	C	T	0.31	alt	SMCA1	SMCA1_HUMAN.H11MO.0.C	-2.1	rs376855986
chr13	99511478	99511479	C	T	0.31	alt	TCF7	TCF7_HUMAN.H11MO.0.A	-1.1	rs376855986
chr13	99513589	99513590	C	T	0.31	alt	KLF5	MA0599.1	-2.1	rs375826773
chr13	99513589	99513590	C	T	0.31	alt	KLF15	KLF15_HUMAN.H11MO.0.A	-2.5	rs375826773
chr13	99513589	99513590	C	T	0.31	alt	MAZ	MAZ_HUMAN.H11MO.0.A	-2.4	rs375826773
chr13	99513589	99513590	C	T	0.31	alt	PATZ1	PATZ1_HUMAN.H11MO.0.C	1.9	rs375826773
chr13	99513589	99513590	C	T	0.31	alt	VEZF1	VEZF1_HUMAN.H11MO.0.C	-0.5	rs375826773
chr13	99513589	99513590	C	T	0.31	alt	WT1	WT1_HUMAN.H11MO.0.C	-1.5	rs375826773
chr13	99513589	99513590	C	T	0.31	alt	ZN467	ZN467_HUMAN.H11MO.0.C	-0.8	rs375826773
chr13	99534632	99534633	G	T	0.3	alt	SP4	MA0685.1	2.2	rs370888331
chr13	99534632	99534633	G	T	0.3	alt	KLF1	KLF1_HUMAN.H11MO.0.A	-1.3	rs370888331
chr13	99534632	99534633	G	T	0.3	alt	KLF15	KLF15_HUMAN.H11MO.0.A	-2.8	rs370888331
chr13	99534632	99534633	G	T	0.3	alt	KLF3	KLF3_HUMAN.H11MO.0.B	-1.5	rs370888331
chr13	99534632	99534633	G	T	0.3	alt	KLF5	KLF5_HUMAN.H11MO.0.A	-1.8	rs370888331
chr13	99534632	99534633	G	T	0.3	alt	KLF6	KLF6_HUMAN.H11MO.0.A	-1.1	rs370888331
chr13	99534632	99534633	G	T	0.3	alt	MAZ	MAZ_HUMAN.H11MO.0.A	-2.5	rs370888331
chr13	99534632	99534633	G	T	0.3	alt	SP1	SP1_HUMAN.H11MO.1.A	-1	rs370888331
chr13	99534632	99534633	G	T	0.3	alt	SP2	SP2_HUMAN.H11MO.0.A	-1	rs370888331
chr13	99534632	99534633	G	T	0.3	alt	SP3	SP3_HUMAN.H11MO.0.B	-1.4	rs370888331
chr13	99534632	99534633	G	T	0.3	alt	VEZF1	VEZF1_HUMAN.H11MO.0.C	-1.9	rs370888331
chr13	99534632	99534633	G	T	0.3	alt	WT1	WT1_HUMAN.H11MO.0.C	-2.9	rs370888331
chr13	99534632	99534633	G	T	0.3	alt	ZBT17	ZBT17_HUMAN.H11MO.0.A	-1.8	rs370888331
chr13	99534632	99534633	G	T	0.3	alt	ZN418	ZN418_HUMAN.H11MO.0.C	-2	rs370888331
chr13	99563897	99563898	T	C	0.16	alt	MAF	MAF_HUMAN.H11MO.0.A	-2.2	rs376480283
chr13	99575568	99575569	G	A	0.3	ref	RARA::RXRA	MA0159.1	-2.4	rs12428661
chr13	99575568	99575569	G	A	0.3	ref	RARA	RARA_HUMAN.H11MO.2.A	-2.6	rs12428661
chr13	99579978	99579979	G	A	0.25	alt	ZN770	ZN770_HUMAN.H11MO.0.C	-1.4	rs375872652
chr13	99590114	99590115	T	C	0.29	alt	PRDM6	PRDM6_HUMAN.H11MO.0.C	-2.2	rs560526052
chr13	99592150	99592151	T	C	0.29	alt	ZNF41	ZNF41_HUMAN.H11MO.0.C	-1.3	rs369846851
chr13	99597427	99597428	A	G	0.15	alt	MEF2A	MA0052.2	-8.2	rs368393929
chr13	99597427	99597428	A	G	0.15	alt	MEF2C	MA0497.1	-5.8	rs368393929
chr13	99597427	99597428	A	G	0.15	alt	MEF2B	MEF2B_HUMAN.H11MO.0.A	-3.3	rs368393929
chr13	99597427	99597428	A	G	0.15	alt	MEF2D	MEF2D_HUMAN.H11MO.0.A	-4.6	rs368393929
chr13	99599052	99599053	C	T	0.15	alt	ELF2	ELF2_HUMAN.H11MO.0.C	-2.7	rs576744122
chr13	99599052	99599053	C	T	0.15	alt	ELF5	ELF5_HUMAN.H11MO.0.A	-2.1	rs576744122
chr13	99599052	99599053	C	T	0.15	alt	ERG	ERG_HUMAN.H11MO.0.A	-1.7	rs576744122
chr13	99599052	99599053	C	T	0.15	alt	ETV4	ETV4_HUMAN.H11MO.0.B	-1.1	rs576744122
chr13	99599052	99599053	C	T	0.15	alt	ETV5	ETV5_HUMAN.H11MO.0.C	-0.8	rs576744122
chr13	99600933	99600934	T	C	0.15	alt	GCR	GCR_HUMAN.H11MO.1.A	-0.6	rs367880570
chr13	99600933	99600934	T	C	0.15	alt	SOX10	SOX10_HUMAN.H11MO.1.A	-1.9	rs367880570
chr13	99603794	99603795	G	A	0.15	alt	SP1	SP1_HUMAN.H11MO.0.A	-2	rs376796789
chr13	99603794	99603795	G	A	0.15	alt	ZN436	ZN436_HUMAN.H11MO.0.C	1.5	rs376796789
chr13	99608390	99608391	G	A	0.15	alt	RARA::RXRA	MA0159.1	2.4	rs374624833
chr13	99608390	99608391	G	A	0.15	alt	RARA::RXRG	MA1149.1	0.8	rs374624833
chr13	99608390	99608391	G	A	0.15	alt	AP2B	AP2B_HUMAN.H11MO.0.B	-1.7	rs374624833
chr13	99608390	99608391	G	A	0.15	alt	NR1H4	NR1H4_HUMAN.H11MO.0.B	-2.8	rs374624833
chr13	99608390	99608391	G	A	0.15	alt	RARA	RARA_HUMAN.H11MO.2.A	1.4	rs374624833
chr13	99608390	99608391	G	A	0.15	alt	ZN263	ZN263_HUMAN.H11MO.1.A	7.2	rs374624833
chr13	99608390	99608391	G	A	0.15	alt	ZN322	ZN322_HUMAN.H11MO.0.B	1.2	rs374624833
chr13	99613195	99613196	A	C	0.14	alt	INSM1	MA0155.1	-1.1	rs370158333
chr13	99615961	99615962	A	G	0.15	alt	TBP	TBP_HUMAN.H11MO.0.A	-2.8	rs368850041
chr13	99642464	99642465	G	C	0.12	alt	PRDM6	PRDM6_HUMAN.H11MO.0.C	-0.5	rs368837061
chr13	99643412	99643413	G	A	0.12	alt	EGR1	MA0162.2	-1.3	rs370154696
chr13	99643412	99643413	G	A	0.12	alt	SP1	SP1_HUMAN.H11MO.0.A	-4.9	rs370154696
chr13	99643412	99643413	G	A	0.12	alt	SP2	SP2_HUMAN.H11MO.0.A	-3.2	rs370154696
chr13	99643412	99643413	G	A	0.12	alt	KLF15	KLF15_HUMAN.H11MO.0.A	-1.6	rs370154696
chr13	99643412	99643413	G	A	0.12	alt	MAZ	MAZ_HUMAN.H11MO.0.A	0.6	rs370154696
chr13	99643412	99643413	G	A	0.12	alt	SP3	SP3_HUMAN.H11MO.0.B	-2.4	rs370154696
chr13	99643412	99643413	G	A	0.12	alt	SP4	SP4_HUMAN.H11MO.0.A	-2.5	rs370154696
chr13	99643412	99643413	G	A	0.12	alt	ZN134	ZN134_HUMAN.H11MO.0.C	1.8	rs370154696
chr13	99643412	99643413	G	A	0.12	alt	ZSC22	ZSC22_HUMAN.H11MO.0.C	-2.1	rs370154696
chr13	99654250	99654251	G	A	0.12	alt	EGR1	MA0162.2	-1.4	rs182939684
chr13	99654250	99654251	G	A	0.12	alt	EWSR1-FLI1	MA0149.1	-0.8	rs182939684
chr13	99654250	99654251	G	A	0.12	alt	RREB1	MA0073.1	-1.4	rs182939684
chr13	99654250	99654251	G	A	0.12	alt	EGR2	EGR2_HUMAN.H11MO.1.A	-0.5	rs182939684
chr13	99654250	99654251	G	A	0.12	alt	KLF6	KLF6_HUMAN.H11MO.0.A	-2	rs182939684
chr13	99654250	99654251	G	A	0.12	alt	WT1	WT1_HUMAN.H11MO.0.C	-1.1	rs182939684
chr13	99656322	99656323	G	A	0.12	alt	ZNF263	MA0528.1	1.2	rs377199437
chr13	99711211	99711212	A	G	0.12	alt	FOXP1	FOXP1_HUMAN.H11MO.0.A	-1.8	rs374855745
chr13	99711575	99711576	G	A	0.12	alt	TP63	MA0525.1	-4.1	rs376655028
chr13	99711575	99711576	G	A	0.12	alt	P63	P63_HUMAN.H11MO.0.A	-4.2	rs376655028
chr13	99711575	99711576	G	A	0.12	alt	P73	P73_HUMAN.H11MO.0.A	-3.7	rs376655028
chr13	99711575	99711576	G	A	0.12	alt	ZN667	ZN667_HUMAN.H11MO.0.C	-1.2	rs376655028
chr13	99716091	99716092	T	C	0.12	alt	NFAC1	NFAC1_HUMAN.H11MO.1.B	-0.5	rs566176878
chr13	99716091	99716092	T	C	0.12	alt	PO3F2	PO3F2_HUMAN.H11MO.0.A	-4.6	rs566176878
chr13	99723295	99723296	C	T	0.12	alt	NR2E3	NR2E3_HUMAN.H11MO.0.C	-2.4	rs370634895
chr13	99733169	99733170	G	T	0.12	alt	REST	MA0138.2	5	rs377280445
chr13	99733169	99733170	G	T	0.12	alt	TFAP2A	MA0003.2	-4.1	rs377280445
chr13	99733169	99733170	G	T	0.12	alt	TFAP2C	MA0524.1	-7.2	rs377280445
chr13	99733169	99733170	G	T	0.12	alt	AP2A	AP2A_HUMAN.H11MO.0.A	-4.3	rs377280445
chr13	99733169	99733170	G	T	0.12	alt	AP2C	AP2C_HUMAN.H11MO.0.A	-4.3	rs377280445
chr13	99733169	99733170	G	T	0.12	alt	PATZ1	PATZ1_HUMAN.H11MO.0.C	1.6	rs377280445
chr13	99733169	99733170	G	T	0.12	alt	RORA	RORA_HUMAN.H11MO.0.C	0.4	rs377280445
chr13	99733169	99733170	G	T	0.12	alt	SP2	SP2_HUMAN.H11MO.0.A	-1	rs377280445
chr13	99789807	99789808	G	A	0.07	alt	EHF	MA0598.2	0.9	rs148224729
chr13	99789807	99789808	G	A	0.07	alt	ELF3	MA0640.1	1.6	rs148224729
chr13	99789807	99789808	G	A	0.07	alt	ELF5	MA0136.2	0.7	rs148224729
chr13	99789807	99789808	G	A	0.07	alt	ELK1	MA0028.1	-0.4	rs148224729
chr13	99789807	99789808	G	A	0.07	alt	NR2C2	NR2C2_HUMAN.H11MO.0.B	-3.7	rs148224729
chr13	99806960	99806961	G	A	0.08	alt	ZN770	ZN770_HUMAN.H11MO.0.C	-3.9	rs570321469
chr13	99809178	99809179	C	T	0.08	alt	NEUROD1	MA1109.1	3.3	rs535127254
chr13	99809178	99809179	C	T	0.08	alt	FLI1	FLI1_HUMAN.H11MO.0.A	-1	rs535127254
chr13	99809178	99809179	C	T	0.08	alt	WT1	WT1_HUMAN.H11MO.0.C	-1.1	rs535127254
chr13	99818664	99818665	T	C	0.08	alt	E2F1	MA0024.2	8.8	rs189824991
chr13	99818664	99818665	T	C	0.08	alt	SMAD2	SMAD2_HUMAN.H11MO.0.A	-1.9	rs189824991
chr13	99818664	99818665	T	C	0.08	alt	SMAD4	SMAD4_HUMAN.H11MO.0.B	-1.6	rs189824991
chr13	99818664	99818665	T	C	0.08	alt	ZN549	ZN549_HUMAN.H11MO.0.C	4.6	rs189824991
chr13	99844445	99844446	G	T	0.08	alt	CTCF	MA0139.1	-6	rs573730651
chr13	99849629	99849630	C	T	0.08	ref	TWIST1	MA1123.1	-5.3	rs72648065
chr13	99849629	99849630	C	T	0.08	ref	ZBTB18	MA0698.1	-7.8	rs72648065
chr13	99849629	99849630	C	T	0.08	ref	ZBT18	ZBT18_HUMAN.H11MO.0.C	-5.4	rs72648065
chr13	99854526	99854527	T	C	0.08	alt	HXA9	HXA9_HUMAN.H11MO.0.B	-1.2	rs561535447
chr13	99854526	99854527	T	C	0.08	alt	HXB8	HXB8_HUMAN.H11MO.0.C	-4.2	rs561535447
chr13	99854526	99854527	T	C	0.08	alt	MEIS1	MEIS1_HUMAN.H11MO.0.A	-2.1	rs561535447
chr13	99854526	99854527	T	C	0.08	alt	PBX2	PBX2_HUMAN.H11MO.0.C	-1.3	rs561535447
chr13	99858307	99858308	A	C	0.08	alt	ASCL1	MA1100.1	-4.3	rs372078311
chr13	99858307	99858308	A	C	0.08	alt	NHLH1	MA0048.1	-5	rs372078311
chr13	99858307	99858308	A	C	0.08	alt	ATOH1	ATOH1_HUMAN.H11MO.0.B	-7.2	rs372078311
chr13	99858307	99858308	A	C	0.08	alt	BHA15	BHA15_HUMAN.H11MO.0.B	-5	rs372078311
chr13	99858307	99858308	A	C	0.08	alt	HTF4	HTF4_HUMAN.H11MO.0.A	-3.7	rs372078311
chr13	99858307	99858308	A	C	0.08	alt	ITF2	ITF2_HUMAN.H11MO.0.C	-4.3	rs372078311
chr13	99858307	99858308	A	C	0.08	alt	MYOD1	MYOD1_HUMAN.H11MO.0.A	-7.2	rs372078311
chr13	99858307	99858308	A	C	0.08	alt	NDF2	NDF2_HUMAN.H11MO.0.B	-7.2	rs372078311
chr13	99858307	99858308	A	C	0.08	alt	OLIG2	OLIG2_HUMAN.H11MO.1.B	-4.3	rs372078311
chr13	99858307	99858308	A	C	0.08	alt	PTF1A	PTF1A_HUMAN.H11MO.1.B	-4.6	rs372078311
chr13	99858307	99858308	A	C	0.08	alt	TFE2	TFE2_HUMAN.H11MO.0.A	-5.6	rs372078311
chr13	99862894	99862895	G	C	0.08	alt	HINFP	MA0131.2	3.3	rs369068641
chr13	99869393	99869394	C	T	0.08	alt	COT1	COT1_HUMAN.H11MO.0.C	-1.5	rs184471879
chr13	99869393	99869394	C	T	0.08	alt	PPARA	PPARA_HUMAN.H11MO.0.B	-1.3	rs184471879
chr13	99882829	99882830	T	A	0.08	alt	NR1H3	NR1H3_HUMAN.H11MO.0.B	3.2	rs146568632
chr13	99882829	99882830	T	A	0.08	alt	THA	THA_HUMAN.H11MO.0.C	2.8	rs146568632
chr13	99882829	99882830	T	A	0.08	alt	ZSC31	ZSC31_HUMAN.H11MO.0.C	1.8	rs146568632
chr13	99898864	99898865	G	A	0.08	alt	ZN317	ZN317_HUMAN.H11MO.0.C	-1.8	rs921954070
chr13	99912540	99912541	A	G	0.09	alt	ZNF263	MA0528.1	-7.9	rs1046839127
chr13	99912540	99912541	A	G	0.09	alt	ANDR	ANDR_HUMAN.H11MO.0.A	0.6	rs1046839127
chr13	99912540	99912541	A	G	0.09	alt	ZN467	ZN467_HUMAN.H11MO.0.C	0.9	rs1046839127
chr13	99918708	99918709	G	A	0.09	alt	MYCN	MA0104.4	-7.3	rs550127290
chr13	99918708	99918709	G	A	0.09	alt	USF2	MA0526.1	-11.3	rs550127290
chr13	99918708	99918709	G	A	0.09	alt	MXI1	MXI1_HUMAN.H11MO.0.A	-6.4	rs550127290
chr13	99926654	99926655	C	A	0.09	alt	Z324A	Z324A_HUMAN.H11MO.0.C	0.5	rs11838974
chr13	99929577	99929578	C	T	0.09	alt	PAX5	PAX5_HUMAN.H11MO.0.A	-2	rs375526452
chr13	99932631	99932632	A	G	0.09	alt	RUNX1	MA0002.1	-1.9	rs183124088
chr13	99938941	99938942	C	G	0.08	alt	ZN382	ZN382_HUMAN.H11MO.0.C	1.4	rs148155282
chr13	99975347	99975348	G	A	0.08	alt	KLF6	KLF6_HUMAN.H11MO.0.A	-0.9	rs540993125
chr13	99975347	99975348	G	A	0.08	alt	TAF1	TAF1_HUMAN.H11MO.0.A	-1.1	rs540993125
chr13	99975347	99975348	G	A	0.08	alt	THAP1	THAP1_HUMAN.H11MO.0.C	1	rs540993125
chr13	99975347	99975348	G	A	0.08	alt	WT1	WT1_HUMAN.H11MO.0.C	-2.3	rs540993125
chr13	99994102	99994103	A	T	0.07	alt	ZN768	ZN768_HUMAN.H11MO.0.C	4.1	rs146685218
chr13	100022981	100022982	G	A	0.06	alt	BHLHE40	MA0464.2	-5.5	rs560271121
chr13	100022981	100022982	G	A	0.06	alt	BHLHE41	MA0636.1	-7.4	rs560271121
chr13	100022981	100022982	G	A	0.06	alt	HES7	MA0822.1	-7.8	rs560271121
chr13	100022981	100022982	G	A	0.06	alt	HEY1	MA0823.1	-10	rs560271121
chr13	100022981	100022982	G	A	0.06	alt	HEY2	MA0649.1	-4.6	rs560271121
chr13	100022981	100022982	G	A	0.06	alt	MITF	MA0620.2	-1.7	rs560271121
chr13	100022981	100022982	G	A	0.06	alt	MLX	MA0663.1	-8.1	rs560271121
chr13	100022981	100022982	G	A	0.06	alt	TFE3	TFE3_HUMAN.H11MO.0.B	-3.5	rs560271121
chr13	100022981	100022982	G	A	0.06	alt	TFEB	TFEB_HUMAN.H11MO.0.C	-7.3	rs560271121
chr13	100022981	100022982	G	A	0.06	alt	TFEC	MA0871.1	-1.9	rs560271121
chr13	100022981	100022982	G	A	0.06	alt	USF1	USF1_HUMAN.H11MO.0.A	-2	rs560271121
chr13	100022981	100022982	G	A	0.06	alt	USF2	MA0526.2	-3	rs560271121
chr13	100022981	100022982	G	A	0.06	alt	BHE40	BHE40_HUMAN.H11MO.0.A	-3.4	rs560271121
chr13	100022981	100022982	G	A	0.06	alt	BMAL1	BMAL1_HUMAN.H11MO.0.A	-1.7	rs560271121
chr13	100022981	100022982	G	A	0.06	alt	CLOCK	CLOCK_HUMAN.H11MO.0.C	-1.3	rs560271121
chr13	100022981	100022982	G	A	0.06	alt	MAX	MAX_HUMAN.H11MO.0.A	-2.8	rs560271121
chr13	100032345	100032346	C	T	0.06	alt	TP63	MA0525.1	-3.6	rs938548098
chr13	100032345	100032346	C	T	0.06	alt	TP73	MA0861.1	-7.1	rs938548098
chr13	100032345	100032346	C	T	0.06	alt	P63	P63_HUMAN.H11MO.0.A	-4.8	rs938548098
chr13	100036161	100036162	C	T	0.06	alt	PATZ1	PATZ1_HUMAN.H11MO.0.C	-1.3	rs183157246
chr13	100036161	100036162	C	T	0.06	alt	PTF1A	PTF1A_HUMAN.H11MO.0.B	-1.5	rs183157246
chr13	100036161	100036162	C	T	0.06	alt	VEZF1	VEZF1_HUMAN.H11MO.0.C	-1.5	rs183157246
chr13	100036161	100036162	C	T	0.06	alt	ZN467	ZN467_HUMAN.H11MO.0.C	-1.2	rs183157246
chr13	100036802	100036803	T	A	0.06	alt	EWSR1-FLI1	MA0149.1	-3.8	rs529392147
chr13	100036802	100036803	T	A	0.06	alt	BC11A	BC11A_HUMAN.H11MO.0.A	-3.1	rs529392147
chr13	100036802	100036803	T	A	0.06	alt	IRF4	IRF4_HUMAN.H11MO.0.A	-4.3	rs529392147
chr13	100036802	100036803	T	A	0.06	alt	IRF8	IRF8_HUMAN.H11MO.0.B	-3.8	rs529392147
chr13	100038083	100038084	G	A	0.07	alt	BC11A	BC11A_HUMAN.H11MO.0.A	0.6	rs376092952
chr13	100038083	100038084	G	A	0.07	alt	IRF3	IRF3_HUMAN.H11MO.0.B	0.9	rs376092952
chr13	100038083	100038084	G	A	0.07	alt	MAZ	MAZ_HUMAN.H11MO.0.A	-0.9	rs376092952
chr13	100038083	100038084	G	A	0.07	alt	VEZF1	VEZF1_HUMAN.H11MO.0.C	-0.8	rs376092952
chr13	100038083	100038084	G	A	0.07	alt	WT1	WT1_HUMAN.H11MO.0.C	-1.6	rs376092952
chr13	100038083	100038084	G	A	0.07	alt	ZN768	ZN768_HUMAN.H11MO.0.C	3.3	rs376092952
chr13	100051825	100051826	C	T	0.08	alt	IRF3	IRF3_HUMAN.H11MO.0.B	-0.9	rs141909114
chr13	100051825	100051826	C	T	0.08	alt	PBX1	PBX1_HUMAN.H11MO.0.A	-2.7	rs141909114
chr13	100051825	100051826	C	T	0.08	alt	ZN341	ZN341_HUMAN.H11MO.0.C	-1.3	rs141909114
chr13	100051825	100051826	C	T	0.08	alt	ZN708	ZN708_HUMAN.H11MO.0.C	-1.9	rs141909114
chr13	100057421	100057422	A	G	0.08	alt	PRDM6	PRDM6_HUMAN.H11MO.0.C	-1.3	rs147200751
chr13	100059706	100059707	C	T	0.08	alt	SMAD3	SMAD3_HUMAN.H11MO.0.B	1.9	rs901136468
chr13	100059706	100059707	C	T	0.08	alt	ZN770	ZN770_HUMAN.H11MO.0.C	-1.3	rs901136468
chr13	100059706	100059707	C	T	0.08	alt	ZSC22	ZSC22_HUMAN.H11MO.0.C	0.8	rs901136468
chr13	100059778	100059779	T	C	0.08	alt	ZEB1	MA0103.3	1	rs543702399
chr13	100070699	100070700	C	T	0.05	alt	PTF1A	PTF1A_HUMAN.H11MO.0.B	-1.5	rs190164082
chr13	100072817	100072818	G	A	0.07	alt	MAFF	MA0495.1	1.6	rs184731678
chr13	100072817	100072818	G	A	0.07	alt	MAFK	MAFK_HUMAN.H11MO.0.A	1.7	rs184731678
chr13	100072817	100072818	G	A	0.07	alt	NRL	MA0842.1	0.7	rs184731678
chr13	100072817	100072818	G	A	0.07	alt	MAF	MAF_HUMAN.H11MO.0.A	1.6	rs184731678
chr13	100072817	100072818	G	A	0.07	alt	MAFG	MAFG_HUMAN.H11MO.0.A	1.5	rs184731678
chr13	100074844	100074845	C	T	0.08	alt	ZNF263	MA0528.1	-0.4	rs367547410
chr13	100074844	100074845	C	T	0.08	alt	ZN436	ZN436_HUMAN.H11MO.0.C	-0.7	rs367547410
chr13	100077493	100077494	G	A	0.08	alt	IRF3	MA1418.1	-1.3	rs190329689
chr13	100077493	100077494	G	A	0.08	alt	STAT1	STAT1_HUMAN.H11MO.1.A	-1.1	rs190329689
chr13	100077493	100077494	G	A	0.08	alt	STAT1::STAT2	MA0517.1	-0.8	rs190329689
chr13	100077493	100077494	G	A	0.08	alt	PRDM6	PRDM6_HUMAN.H11MO.0.C	1	rs190329689
chr13	100077493	100077494	G	A	0.08	alt	STAT2	STAT2_HUMAN.H11MO.0.A	-1.3	rs190329689
chr13	100077776	100077777	G	C	0.08	alt	ZN329	ZN329_HUMAN.H11MO.0.C	0.7	rs192464567
chr13	100078376	100078377	T	G	0.08	alt	HEN1	HEN1_HUMAN.H11MO.0.C	3.7	rs375278872
chr13	100462347	100462348	G	T	0.06	alt	HNF1A	MA0046.2	-1	rs556838380
chr13	100462347	100462348	G	T	0.06	alt	HNF1B	HNF1B_HUMAN.H11MO.0.A	-1	rs556838380
chr13	100462348	100462349	A	T	0.06	alt	HNF1A	MA0046.2	-3.1	rs577937867
chr13	100462348	100462349	A	T	0.06	alt	HNF1B	MA0153.2	-2.8	rs577937867
chr13	100479517	100479518	C	T	0.07	alt	MZF1	MZF1_HUMAN.H11MO.0.B	-4.2	rs536170213
chr13	100480619	100480620	G	A	0.07	alt	MYOD1	MYOD1_HUMAN.H11MO.0.A	-1.3	rs568650693
chr13	100482519	100482520	C	T	0.07	alt	MAFF	MA0495.1	4.7	rs578122443
chr13	100482519	100482520	C	T	0.07	alt	MAFK	MAFK_HUMAN.H11MO.0.A	5.4	rs578122443
chr13	100482519	100482520	C	T	0.07	alt	MAF	MAF_HUMAN.H11MO.0.A	2.2	rs578122443
chr13	100482519	100482520	C	T	0.07	alt	MAFB	MAFB_HUMAN.H11MO.0.B	2.3	rs578122443
chr13	100482519	100482520	C	T	0.07	alt	MAFG	MAFG_HUMAN.H11MO.0.A	5.4	rs578122443
chr13	100482519	100482520	C	T	0.07	alt	ZN341	ZN341_HUMAN.H11MO.1.C	-5.1	rs578122443
chr13	100578777	100578778	C	T	0.24	alt	PEBB	PEBB_HUMAN.H11MO.0.C	-0.5	rs578077860
chr13	100578777	100578778	C	T	0.24	alt	RUNX1	RUNX1_HUMAN.H11MO.0.A	-0.7	rs578077860
chr13	100578777	100578778	C	T	0.24	alt	ZN436	ZN436_HUMAN.H11MO.0.C	-0.8	rs578077860
chr13	100582376	100582377	C	T	0.22	alt	KLF15	KLF15_HUMAN.H11MO.0.A	-1.3	rs558314149
chr13	100582376	100582377	C	T	0.22	alt	PBX1	PBX1_HUMAN.H11MO.0.A	-2.3	rs558314149
chr13	100582376	100582377	C	T	0.22	alt	PBX3	PBX3_HUMAN.H11MO.0.A	-2.9	rs558314149
chr13	100582376	100582377	C	T	0.22	alt	PKNX1	PKNX1_HUMAN.H11MO.0.B	-3	rs558314149
chr13	100582376	100582377	C	T	0.22	alt	TAF1	TAF1_HUMAN.H11MO.0.A	-2.9	rs558314149
chr13	100582376	100582377	C	T	0.22	alt	WT1	WT1_HUMAN.H11MO.0.C	-1.6	rs558314149
chr13	100582376	100582377	C	T	0.22	alt	ZN263	ZN263_HUMAN.H11MO.0.A	-1.3	rs558314149
chr13	100582376	100582377	C	T	0.22	alt	ZN467	ZN467_HUMAN.H11MO.0.C	-1.1	rs558314149
chr13	100582376	100582377	C	T	0.22	alt	ZN563	ZN563_HUMAN.H11MO.1.C	-2.5	rs558314149
chr13	100608074	100608075	G	A	0.14	alt	NR1H3	NR1H3_HUMAN.H11MO.0.B	1	rs546699493
chr13	100608074	100608075	G	A	0.14	alt	NR1I2	NR1I2_HUMAN.H11MO.0.C	2.6	rs546699493
chr13	100608074	100608075	G	A	0.14	alt	THA	THA_HUMAN.H11MO.0.C	1	rs546699493
chr13	100611132	100611133	C	T	0.14	alt	SP2	SP2_HUMAN.H11MO.0.A	-1.6	rs1018626957
chr13	100611132	100611133	C	T	0.14	alt	ZNF263	MA0528.1	-0.4	rs1018626957
chr13	100611132	100611133	C	T	0.14	alt	MAZ	MAZ_HUMAN.H11MO.0.A	-1.2	rs1018626957
chr13	100611132	100611133	C	T	0.14	alt	PATZ1	PATZ1_HUMAN.H11MO.0.C	-2	rs1018626957
chr13	100611132	100611133	C	T	0.14	alt	SP3	SP3_HUMAN.H11MO.0.B	-1.4	rs1018626957
chr13	100611132	100611133	C	T	0.14	alt	SP4	SP4_HUMAN.H11MO.0.A	-1.9	rs1018626957
chr13	100611132	100611133	C	T	0.14	alt	VEZF1	VEZF1_HUMAN.H11MO.0.C	-1	rs1018626957
chr13	100611132	100611133	C	T	0.14	alt	WT1	WT1_HUMAN.H11MO.0.C	-1.4	rs1018626957
chr13	100611132	100611133	C	T	0.14	alt	ZBT17	ZBT17_HUMAN.H11MO.0.A	-1.5	rs1018626957
chr13	100611132	100611133	C	T	0.14	alt	ZN341	ZN341_HUMAN.H11MO.0.C	-0.9	rs1018626957
chr13	100611132	100611133	C	T	0.14	alt	ZN467	ZN467_HUMAN.H11MO.0.C	-2.6	rs1018626957
chr13	100611132	100611133	C	T	0.14	alt	ZN770	ZN770_HUMAN.H11MO.0.C	-1.6	rs1018626957
chr13	100613317	100613318	T	C	0.14	alt	ESR1	MA0112.2	-0.5	rs1033859008
chr13	100613317	100613318	T	C	0.14	alt	CTCFL	CTCFL_HUMAN.H11MO.0.A	0.8	rs1033859008
chr13	100613317	100613318	T	C	0.14	alt	ZN770	ZN770_HUMAN.H11MO.0.C	1.2	rs1033859008
chr13	101540081	101540082	T	G	0.05	alt	BACH2	MA1101.1	-4.8	rs542615520
chr13	101540081	101540082	T	G	0.05	alt	BATF::JUN	MA0462.1	-10.2	rs542615520
chr13	101540081	101540082	T	G	0.05	alt	FOS	MA0476.1	-11.3	rs542615520
chr13	101540081	101540082	T	G	0.05	alt	FOSL1	MA0477.1	-9.6	rs542615520
chr13	101540081	101540082	T	G	0.05	alt	JUN(var.2)	MA0489.1	-10.3	rs542615520
chr13	101540081	101540082	T	G	0.05	alt	MAF::NFE2	MA0501.1	-8	rs542615520
chr13	101540081	101540082	T	G	0.05	alt	NFE2L2	MA0150.1	-4	rs542615520
chr13	101540081	101540082	T	G	0.05	alt	BACH1	BACH1_HUMAN.H11MO.0.A	-1.7	rs542615520
chr13	101540081	101540082	T	G	0.05	alt	JUN	JUN_HUMAN.H11MO.0.A	-5	rs542615520
chr13	101540081	101540082	T	G	0.05	alt	JUND	JUND_HUMAN.H11MO.0.A	-4.9	rs542615520
chr13	101540081	101540082	T	G	0.05	alt	MAFB	MAFB_HUMAN.H11MO.0.B	-0.7	rs542615520
chr13	101540081	101540082	T	G	0.05	alt	MAFK	MAFK_HUMAN.H11MO.0.A	-4.7	rs542615520
chr13	101540081	101540082	T	G	0.05	alt	NF2L2	NF2L2_HUMAN.H11MO.0.A	-5.6	rs542615520
chr13	101540081	101540082	T	G	0.05	alt	NFE2	NFE2_HUMAN.H11MO.0.A	-2.9	rs542615520
chr13	101540081	101540082	T	G	0.05	alt	SMCA5	SMCA5_HUMAN.H11MO.0.C	4.6	rs542615520
chr13	101542676	101542677	C	T	0.05	alt	TP63	MA0525.1	-0.4	rs376144970
chr13	101542676	101542677	C	T	0.05	alt	P73	P73_HUMAN.H11MO.0.A	-0.5	rs376144970
chr13	101543127	101543128	C	A	0.05	alt	ZNF41	ZNF41_HUMAN.H11MO.0.C	-1	rs376201053
chr13	101550636	101550637	G	C	0.05	alt	ZNF41	ZNF41_HUMAN.H11MO.0.C	-3.7	rs544068958
chr13	101635660	101635661	C	T	0.06	alt	NFIC	NFIC_HUMAN.H11MO.0.A	1.2	rs547704926
chr13	101833826	101833827	G	A	0.13	alt	FOS	MA0476.1	-0.6	rs947286617
chr13	101833826	101833827	G	A	0.13	alt	FOS::JUN	MA0099.3	-1.3	rs947286617
chr13	101833826	101833827	G	A	0.13	alt	FOS::JUNB	MA1134.1	-1.1	rs947286617
chr13	101833826	101833827	G	A	0.13	alt	FOS::JUND	MA1141.1	-1.1	rs947286617
chr13	101833826	101833827	G	A	0.13	alt	FOSB::JUNB	MA1135.1	-1.7	rs947286617
chr13	101833826	101833827	G	A	0.13	alt	FOSL1	FOSL1_HUMAN.H11MO.0.A	-0.9	rs947286617
chr13	101833826	101833827	G	A	0.13	alt	FOSL1::JUN	MA1128.1	-1.2	rs947286617
chr13	101833826	101833827	G	A	0.13	alt	FOSL1::JUNB	MA1137.1	-1	rs947286617
chr13	101833826	101833827	G	A	0.13	alt	FOSL1::JUND	MA1142.1	-0.5	rs947286617
chr13	101833826	101833827	G	A	0.13	alt	FOSL2	MA0478.1	-1	rs947286617
chr13	101833826	101833827	G	A	0.13	alt	FOSL2::JUN	MA1130.1	-0.9	rs947286617
chr13	101833826	101833827	G	A	0.13	alt	FOSL2::JUNB	MA1138.1	-1.4	rs947286617
chr13	101833826	101833827	G	A	0.13	alt	FOSL2::JUND	MA1144.1	-1.6	rs947286617
chr13	101833826	101833827	G	A	0.13	alt	JUN::JUNB	MA1132.1	-1.1	rs947286617
chr13	101833826	101833827	G	A	0.13	alt	JUN(var.2)	MA0489.1	-0.4	rs947286617
chr13	101833826	101833827	G	A	0.13	alt	JUNB	MA0490.1	-0.9	rs947286617
chr13	101833826	101833827	G	A	0.13	alt	JUND	JUND_HUMAN.H11MO.0.A	-0.8	rs947286617
chr13	101833826	101833827	G	A	0.13	alt	NFE2	MA0841.1	-0.9	rs947286617
chr13	101833826	101833827	G	A	0.13	alt	JUN	JUN_HUMAN.H11MO.0.A	-0.8	rs947286617
chr13	101852468	101852469	C	G	0.15	alt	SP1	MA0079.3	-10.5	rs377024947
chr13	101852468	101852469	C	G	0.15	alt	EGR2	EGR2_HUMAN.H11MO.0.A	-1.5	rs377024947
chr13	101852468	101852469	C	G	0.15	alt	KLF5	KLF5_HUMAN.H11MO.0.A	-4.7	rs377024947
chr13	101852468	101852469	C	G	0.15	alt	MAZ	MAZ_HUMAN.H11MO.0.A	-3.8	rs377024947
chr13	101852468	101852469	C	G	0.15	alt	SP2	SP2_HUMAN.H11MO.1.B	-5.4	rs377024947
chr13	101852468	101852469	C	G	0.15	alt	ZN281	ZN281_HUMAN.H11MO.0.A	-4.9	rs377024947
chr13	102169519	102169520	G	A	0.07	ref	FOXB1	MA0845.1	2.9	rs1832093
chr13	102169519	102169520	G	A	0.07	ref	PO2F1	PO2F1_HUMAN.H11MO.0.C	-2	rs1832093
chr13	102171827	102171828	C	T	0.07	alt	ZNF263	MA0528.1	-1.5	rs373393518
chr13	102171827	102171828	C	T	0.07	alt	IRF3	IRF3_HUMAN.H11MO.0.B	-1.7	rs373393518
chr13	102171827	102171828	C	T	0.07	alt	MAZ	MAZ_HUMAN.H11MO.0.A	-2.2	rs373393518
chr13	102171827	102171828	C	T	0.07	alt	VEZF1	VEZF1_HUMAN.H11MO.0.C	-1.9	rs373393518
chr13	102171827	102171828	C	T	0.07	alt	ZN341	ZN341_HUMAN.H11MO.0.C	-1.4	rs373393518
chr13	102173119	102173120	A	T	0.07	alt	MAFF	MAFF_HUMAN.H11MO.0.B	1.4	rs368513573
chr13	102173119	102173120	A	T	0.07	alt	MAFK	MAFK_HUMAN.H11MO.0.A	1.2	rs368513573
chr13	102464187	102464188	T	G	0.08	alt	ZN490	ZN490_HUMAN.H11MO.0.C	3.3	rs370273632
chr13	102481621	102481622	G	C	0.08	alt	OLIG2	OLIG2_HUMAN.H11MO.0.B	4.1	rs995632914
chr13	102608332	102608333	C	G	0.1	alt	IRF1	MA0050.1	-1.2	rs1025184543
chr13	102608332	102608333	C	G	0.1	alt	IRF2	MA0051.1	-3.7	rs1025184543
chr13	102608332	102608333	C	G	0.1	alt	IRF3	MA1418.1	1	rs1025184543
chr13	102608332	102608333	C	G	0.1	alt	IRF7	MA0772.1	1.5	rs1025184543
chr13	102608332	102608333	C	G	0.1	alt	IRF9	MA0653.1	2.9	rs1025184543
chr13	102608332	102608333	C	G	0.1	alt	PRDM1	MA0508.1	-9.7	rs1025184543
chr13	102608332	102608333	C	G	0.1	alt	BC11A	BC11A_HUMAN.H11MO.0.A	-1.3	rs1025184543
chr13	102608332	102608333	C	G	0.1	alt	IRF8	IRF8_HUMAN.H11MO.0.B	-0.5	rs1025184543
chr13	102608332	102608333	C	G	0.1	alt	STAT1	STAT1_HUMAN.H11MO.1.A	0.5	rs1025184543
chr13	102656788	102656789	G	A	0.05	alt	SIX2	SIX2_HUMAN.H11MO.0.A	-4	rs1051286216
chr13	102673683	102673684	G	C	0.05	alt	ZN436	ZN436_HUMAN.H11MO.0.C	4.4	rs983223863
chr13	102685447	102685448	A	C	0.05	alt	ZN136	ZN136_HUMAN.H11MO.0.C	2.5	rs932186632
chr13	102694758	102694759	A	G	0.05	alt	ESRRA	MA0592.1	0.6	rs1002243421
chr13	102694758	102694759	A	G	0.05	alt	ESR1	ESR1_HUMAN.H11MO.1.A	1.6	rs1002243421
chr13	102694758	102694759	A	G	0.05	alt	NR1H3	NR1H3_HUMAN.H11MO.0.B	-0.6	rs1002243421
chr13	102768988	102768989	T	C	0.12	alt	LEF1	LEF1_HUMAN.H11MO.0.A	2.7	rs1055567879
chr13	102919587	102919588	C	T	0.12	alt	KLF4	KLF4_HUMAN.H11MO.0.A	-5.8	rs957005522
chr13	102919587	102919588	C	T	0.12	alt	KLF1	KLF1_HUMAN.H11MO.0.A	-4.6	rs957005522
chr13	102919587	102919588	C	T	0.12	alt	KLF5	KLF5_HUMAN.H11MO.0.A	-3.4	rs957005522
chr13	102955221	102955222	A	C	0.12	alt	HNF4A	MA0114.2	2.9	rs373919978
chr13	102955221	102955222	A	C	0.12	alt	HNF4G	HNF4G_HUMAN.H11MO.0.B	3	rs373919978
chr13	102955221	102955222	A	C	0.12	alt	INSM1	MA0155.1	-1.1	rs373919978
chr13	102955221	102955222	A	C	0.12	alt	NR2C2	MA0504.1	3.3	rs373919978
chr13	102955221	102955222	A	C	0.12	alt	PPARA::RXRA	MA1148.1	2.9	rs373919978
chr13	102955221	102955222	A	C	0.12	alt	COT1	COT1_HUMAN.H11MO.0.C	2.4	rs373919978
chr13	102955221	102955222	A	C	0.12	alt	COT2	COT2_HUMAN.H11MO.0.A	4.8	rs373919978
chr13	102955221	102955222	A	C	0.12	alt	MAZ	MAZ_HUMAN.H11MO.1.A	3.5	rs373919978
chr13	102955221	102955222	A	C	0.12	alt	PPARA	PPARA_HUMAN.H11MO.0.B	2.9	rs373919978
chr13	102955221	102955222	A	C	0.12	alt	PPARG	PPARG_HUMAN.H11MO.0.A	2.6	rs373919978
chr13	102955221	102955222	A	C	0.12	alt	RARA	RARA_HUMAN.H11MO.1.A	5.4	rs373919978
chr13	102955221	102955222	A	C	0.12	alt	VEZF1	VEZF1_HUMAN.H11MO.0.C	2.7	rs373919978
chr13	102955221	102955222	A	C	0.12	alt	ZN320	ZN320_HUMAN.H11MO.0.C	4.7	rs373919978
chr13	102963589	102963590	G	A	0.12	alt	RARA(var.2)	MA0730.1	0.8	rs373106543
chr13	102963797	102963798	C	T	0.12	alt	ZSC31	ZSC31_HUMAN.H11MO.0.C	-2.5	rs371519210
chr13	102965855	102965856	G	A	0.12	alt	FLI1	MA0475.1	-1.3	rs374416702
chr13	102965855	102965856	G	A	0.12	alt	BC11A	BC11A_HUMAN.H11MO.0.A	0.5	rs374416702
chr13	102965855	102965856	G	A	0.12	alt	IRF1	IRF1_HUMAN.H11MO.0.A	0.7	rs374416702
chr13	102965855	102965856	G	A	0.12	alt	IRF2	IRF2_HUMAN.H11MO.0.A	0.6	rs374416702
chr13	102965855	102965856	G	A	0.12	alt	IRF4	IRF4_HUMAN.H11MO.0.A	0.6	rs374416702
chr13	102965855	102965856	G	A	0.12	alt	IRF8	IRF8_HUMAN.H11MO.0.B	0.4	rs374416702
chr13	102965855	102965856	G	A	0.12	alt	STAT1	STAT1_HUMAN.H11MO.0.A	-1.4	rs374416702
chr13	102968697	102968698	A	G	0.12	alt	Z354A	Z354A_HUMAN.H11MO.0.C	1.6	rs377751501
chr13	102968713	102968714	A	G	0.12	alt	SREBF1	MA0595.1	0.4	rs370936679
chr13	102968713	102968714	A	G	0.12	alt	SRBP1	SRBP1_HUMAN.H11MO.0.A	1.1	rs370936679
chr13	102968713	102968714	A	G	0.12	alt	SRBP2	SRBP2_HUMAN.H11MO.0.B	1.4	rs370936679
chr13	102970548	102970549	G	A	0.12	alt	ZN341	ZN341_HUMAN.H11MO.0.C	-1	rs1041051421
chr13	102971261	102971262	G	A	0.12	alt	FOXC2	MA0846.1	3.7	rs375169476
chr13	102971261	102971262	G	A	0.12	alt	ZNF24	MA1124.1	-2.3	rs375169476
chr13	102971261	102971262	G	A	0.12	alt	FOXC1	FOXC1_HUMAN.H11MO.0.C	4.2	rs375169476
chr13	102971261	102971262	G	A	0.12	alt	FOXJ2	FOXJ2_HUMAN.H11MO.0.C	3.1	rs375169476
chr13	102986144	102986145	G	T	0.12	alt	NANOG	NANOG_HUMAN.H11MO.0.A	-2.8	rs114459132
chr13	102986479	102986480	G	A	0.12	alt	GABPA	MA0062.1	-3.8	rs971189891
chr13	102986479	102986480	G	A	0.12	alt	ZN554	ZN554_HUMAN.H11MO.0.C	0.8	rs971189891
chr13	102999819	102999820	C	G	0.1	alt	CREB3L1	MA0839.1	-2.8	rs1049410536
chr13	103021919	103021920	C	G	0.16	alt	PRDM1	MA0508.2	-2.2	rs935831943
chr13	103021919	103021920	C	G	0.16	alt	ZNF282	MA1154.1	-4.2	rs935831943
chr13	103027624	103027625	C	G	0.16	alt	CUX1	CUX1_HUMAN.H11MO.0.C	0.7	rs902851209
chr13	103027624	103027625	C	G	0.16	alt	MYOD1	MYOD1_HUMAN.H11MO.0.A	0.6	rs902851209
chr13	103027624	103027625	C	G	0.16	alt	ZN554	ZN554_HUMAN.H11MO.0.C	1.8	rs902851209
chr13	103027740	103027741	A	G	0.16	alt	PO2F1	PO2F1_HUMAN.H11MO.0.C	3.1	rs987577235
chr13	103046813	103046814	C	T	0.16	alt	KLF1	KLF1_HUMAN.H11MO.0.A	-2.3	rs370528529
chr13	103046813	103046814	C	T	0.16	alt	KLF3	KLF3_HUMAN.H11MO.0.B	-0.4	rs370528529
chr13	103046813	103046814	C	T	0.16	alt	MAZ	MAZ_HUMAN.H11MO.0.A	-0.6	rs370528529
chr13	103046813	103046814	C	T	0.16	alt	P73	P73_HUMAN.H11MO.0.A	1.6	rs370528529
chr13	103046813	103046814	C	T	0.16	alt	PATZ1	PATZ1_HUMAN.H11MO.0.C	-2	rs370528529
chr13	103046813	103046814	C	T	0.16	alt	SP1	SP1_HUMAN.H11MO.0.A	-4.9	rs370528529
chr13	103046813	103046814	C	T	0.16	alt	SP2	SP2_HUMAN.H11MO.0.A	-2	rs370528529
chr13	103046813	103046814	C	T	0.16	alt	SP3	SP3_HUMAN.H11MO.0.B	-2.1	rs370528529
chr13	103046813	103046814	C	T	0.16	alt	SP4	SP4_HUMAN.H11MO.0.A	-1.4	rs370528529
chr13	103046813	103046814	C	T	0.16	alt	VEZF1	VEZF1_HUMAN.H11MO.0.C	-1	rs370528529
chr13	103046813	103046814	C	T	0.16	alt	ZFX	ZFX_HUMAN.H11MO.1.A	3.5	rs370528529
chr13	103050682	103050683	C	G	0.16	alt	BRAC	BRAC_HUMAN.H11MO.1.B	-2.7	rs375443469
chr13	103058099	103058100	T	C	0.13	alt	ELF5	ELF5_HUMAN.H11MO.0.A	0.9	rs369706209
chr13	103092608	103092609	C	T	0.13	alt	GFI1B	GFI1B_HUMAN.H11MO.0.A	2.3	rs181533251
chr13	103095734	103095735	T	C	0.13	alt	RFX2	MA0600.1	4.2	rs371216702
chr13	103095734	103095735	T	C	0.13	alt	PO5F1	PO5F1_HUMAN.H11MO.1.A	-1.8	rs371216702
chr13	103095734	103095735	T	C	0.13	alt	RFX3	RFX3_HUMAN.H11MO.0.B	8.3	rs371216702
chr13	103095734	103095735	T	C	0.13	alt	ZN554	ZN554_HUMAN.H11MO.0.C	0.9	rs371216702
chr13	103095861	103095862	C	T	0.13	alt	KLF15	KLF15_HUMAN.H11MO.0.A	-1.7	rs371936227
chr13	103095861	103095862	C	T	0.13	alt	P53	P53_HUMAN.H11MO.1.A	4.5	rs371936227
chr13	103095861	103095862	C	T	0.13	alt	P73	P73_HUMAN.H11MO.1.A	2.7	rs371936227
chr13	103095861	103095862	C	T	0.13	alt	SP2	SP2_HUMAN.H11MO.0.A	-1.8	rs371936227
chr13	103095963	103095964	G	C	0.13	alt	NEUROD1	MA1109.1	-5.1	rs137968410
chr13	103095963	103095964	G	C	0.13	alt	OLIG2	OLIG2_HUMAN.H11MO.0.B	-4.1	rs137968410
chr13	103095963	103095964	G	C	0.13	alt	PTF1A	PTF1A_HUMAN.H11MO.0.B	-4	rs137968410
chr13	103095963	103095964	G	C	0.13	alt	ZN341	ZN341_HUMAN.H11MO.0.C	2	rs137968410
chr13	103095963	103095964	G	C	0.13	alt	ZN770	ZN770_HUMAN.H11MO.0.C	2.3	rs137968410
chr13	103096191	103096192	A	G	0.13	alt	THAP1	THAP1_HUMAN.H11MO.0.C	4.2	rs190886455
chr13	103140112	103140113	T	C	0.12	alt	ZN136	ZN136_HUMAN.H11MO.0.C	-3.3	rs140846015
chr13	103208570	103208571	A	G	0.16	alt	EGR2	EGR2_HUMAN.H11MO.0.A	0.7	rs192573913
chr13	103208570	103208571	A	G	0.16	alt	ZFP82	ZFP82_HUMAN.H11MO.0.C	-0.8	rs192573913
chr13	103217703	103217704	C	G	0.16	alt	SMCA1	SMCA1_HUMAN.H11MO.0.C	3.4	rs146181135
chr13	103217982	103217983	A	G	0.16	alt	PBX2	PBX2_HUMAN.H11MO.0.C	1.6	rs141028045
chr13	103218759	103218760	C	T	0.16	alt	RFX5	RFX5_HUMAN.H11MO.0.A	-1.3	rs117545629
chr13	103233863	103233864	C	T	0.12	alt	PRDM1	PRDM1_HUMAN.H11MO.0.A	-3.4	rs372266955
chr13	103233863	103233864	C	T	0.12	alt	ZNF263	MA0528.1	-1.7	rs372266955
chr13	103233863	103233864	C	T	0.12	alt	IRF3	IRF3_HUMAN.H11MO.0.B	-0.9	rs372266955
chr13	103233863	103233864	C	T	0.12	alt	MAZ	MAZ_HUMAN.H11MO.0.A	-1	rs372266955
chr13	103233863	103233864	C	T	0.12	alt	ZN586	ZN586_HUMAN.H11MO.0.C	7.1	rs372266955
chr13	103608975	103608976	C	T	0.12	alt	ZN134	ZN134_HUMAN.H11MO.0.C	-1.6	rs117149588
chr13	103612514	103612515	T	A	0.12	alt	ZNF384	MA1125.1	-5.1	rs953157709
chr13	103621318	103621319	C	G	0.11	alt	FOXP1	FOXP1_HUMAN.H11MO.0.A	-3	rs369473854
chr13	103622431	103622432	A	C	0.11	alt	SOX9	SOX9_HUMAN.H11MO.0.B	2.7	rs373613444
chr13	103655074	103655075	T	A	0.12	alt	BATF3	BATF3_HUMAN.H11MO.0.B	2.3	rs374623064
chr13	103662621	103662622	A	T	0.11	alt	MXI1	MXI1_HUMAN.H11MO.0.A	1	rs371398440
chr13	103669708	103669709	C	G	0.11	alt	ZFX	ZFX_HUMAN.H11MO.1.A	0.4	rs373340528
chr13	103674722	103674723	A	T	0.11	alt	Z354A	Z354A_HUMAN.H11MO.0.C	3	rs369884983
chr13	104610730	104610731	G	A	0.19	alt	SIX2	MA1119.1	-0.9	rs899031689
chr13	104614812	104614813	A	G	0.18	alt	THA	THA_HUMAN.H11MO.0.C	0.5	rs1016687783
chr13	104615353	104615354	G	T	0.08	alt	NFIC	NFIC_HUMAN.H11MO.0.A	-4.4	rs993889550
chr13	104745711	104745712	C	T	0.22	alt	SRBP1	SRBP1_HUMAN.H11MO.0.A	-3.7	rs574641685
chr13	105426166	105426167	T	C	0.47	alt	ZN331	ZN331_HUMAN.H11MO.0.C	3	rs376562745
chr13	105426166	105426167	T	C	0.47	alt	ZN382	ZN382_HUMAN.H11MO.0.C	-4.9	rs376562745
chr13	105444992	105444993	A	G	0.59	alt	BHE40	BHE40_HUMAN.H11MO.0.A	1.8	rs367545995
chr13	105465123	105465124	C	T	0.41	alt	THA11	THA11_HUMAN.H11MO.0.B	-4.4	rs376008865
chr13	105465123	105465124	C	T	0.41	alt	ZN143	ZN143_HUMAN.H11MO.0.A	-3.4	rs376008865
chr13	105465123	105465124	C	T	0.41	alt	ZNF76	ZNF76_HUMAN.H11MO.0.C	-2.4	rs376008865
chr13	105574159	105574160	C	T	0.21	alt	Z354A	Z354A_HUMAN.H11MO.0.C	0.6	rs368539711
chr13	105686023	105686024	C	A	0.14	alt	IRF1	IRF1_HUMAN.H11MO.0.A	3.6	rs562551384
chr13	105686023	105686024	C	A	0.14	alt	BC11A	BC11A_HUMAN.H11MO.0.A	1.4	rs562551384
chr13	105686023	105686024	C	A	0.14	alt	IRF2	IRF2_HUMAN.H11MO.0.A	2.8	rs562551384
chr13	105686023	105686024	C	A	0.14	alt	IRF3	IRF3_HUMAN.H11MO.0.B	3.4	rs562551384
chr13	105686023	105686024	C	A	0.14	alt	STAT1	STAT1_HUMAN.H11MO.1.A	3.9	rs562551384
chr13	105686023	105686024	C	A	0.14	alt	ZN467	ZN467_HUMAN.H11MO.0.C	1.6	rs562551384
chr13	105724472	105724473	C	T	0.12	alt	ZNF41	ZNF41_HUMAN.H11MO.0.C	-5.4	rs974243595
chr13	105800303	105800304	G	A	0.12	alt	ETS2	ETS2_HUMAN.H11MO.0.B	-1.8	rs369406161
chr13	105800303	105800304	G	A	0.12	alt	ETV4	ETV4_HUMAN.H11MO.0.B	-3.8	rs369406161
chr13	105800303	105800304	G	A	0.12	alt	KAISO	KAISO_HUMAN.H11MO.2.A	-1.2	rs369406161
chr13	106101376	106101377	A	G	0.49	alt	KLF8	KLF8_HUMAN.H11MO.0.C	1.6	rs76214801
chr13	106113913	106113914	C	T	0.51	alt	E2F6	E2F6_HUMAN.H11MO.0.A	-0.6	rs12583208
chr13	106113913	106113914	C	T	0.51	alt	SP3	SP3_HUMAN.H11MO.0.B	-0.8	rs12583208
chr13	106113913	106113914	C	T	0.51	alt	WT1	WT1_HUMAN.H11MO.0.C	-1.3	rs12583208
chr13	106113913	106113914	C	T	0.51	alt	ZN341	ZN341_HUMAN.H11MO.0.C	-4	rs12583208
chr13	106118770	106118771	C	T	0.51	alt	BCL6	BCL6_HUMAN.H11MO.0.A	-1.9	rs372515571
chr13	106122296	106122297	G	A	0.52	alt	MEF2A	MA0052.2	-1.9	rs76180831
chr13	106122296	106122297	G	A	0.52	alt	MEF2B	MA0660.1	-1.8	rs76180831
chr13	106122296	106122297	G	A	0.52	alt	MEF2C	MEF2C_HUMAN.H11MO.0.A	-1.8	rs76180831
chr13	106122296	106122297	G	A	0.52	alt	MEF2D	MEF2D_HUMAN.H11MO.0.A	-2.4	rs76180831
chr13	106122305	106122306	A	G	0.5	alt	MEF2A	MA0052.3	-4.3	rs79810881
chr13	106122305	106122306	A	G	0.5	alt	MEF2B	MA0660.1	-4.4	rs79810881
chr13	106122305	106122306	A	G	0.5	alt	MEF2D	MA0773.1	-5.2	rs79810881
chr13	106129981	106129982	G	A	0.49	alt	EWSR1-FLI1	MA0149.1	5.6	rs77598264
chr13	106129981	106129982	G	A	0.49	alt	WT1	WT1_HUMAN.H11MO.1.B	-4.5	rs77598264
chr13	106129981	106129982	G	A	0.49	alt	Z324A	Z324A_HUMAN.H11MO.0.C	-3	rs77598264
chr13	106129981	106129982	G	A	0.49	alt	ZN341	ZN341_HUMAN.H11MO.0.C	-2.7	rs77598264
chr13	106129981	106129982	G	A	0.49	alt	ZN770	ZN770_HUMAN.H11MO.0.C	-1.9	rs77598264
chr13	106129981	106129982	G	A	0.49	alt	ZSC22	ZSC22_HUMAN.H11MO.0.C	-4.3	rs77598264
chr13	106209507	106209508	G	A	0.09	alt	GCR	GCR_HUMAN.H11MO.0.A	2.7	rs370501586
chr13	106209507	106209508	G	A	0.09	alt	THAP1	THAP1_HUMAN.H11MO.0.C	-4.1	rs370501586
chr13	106242690	106242691	C	T	0.06	alt	OLIG2	OLIG2_HUMAN.H11MO.1.B	-4.8	rs368859742
chr13	106243032	106243033	A	G	0.06	alt	ZN121	ZN121_HUMAN.H11MO.0.C	-1.8	rs367850850
chr13	106466831	106466832	C	A	0.13	alt	CDX2	MA0465.1	8.4	rs765159140
chr13	106469233	106469234	T	C	0.13	alt	SOX2	SOX2_HUMAN.H11MO.1.A	-2.2	rs962071933
chr13	106469233	106469234	T	C	0.13	alt	ZN394	ZN394_HUMAN.H11MO.0.C	-3.1	rs962071933
chr13	106469238	106469239	T	A	0.13	alt	SOX2	SOX2_HUMAN.H11MO.1.A	1.2	rs997323322
chr13	106469238	106469239	T	A	0.13	alt	ZN394	ZN394_HUMAN.H11MO.0.C	-1.9	rs997323322
chr13	106476882	106476883	C	A	0.13	alt	ZN528	ZN528_HUMAN.H11MO.0.C	-7.6	rs538635433
chr13	106735465	106735466	C	T	0.15	alt	FEV	FEV_HUMAN.H11MO.0.B	-2.3	rs1051138258
chr13	106735465	106735466	C	T	0.15	alt	WT1	WT1_HUMAN.H11MO.1.B	1.9	rs1051138258
chr13	106792670	106792671	G	A	0.12	alt	HXA1	HXA1_HUMAN.H11MO.0.C	3.1	rs375491605
chr13	106800054	106800055	C	G	0.12	alt	HXA13	HXA13_HUMAN.H11MO.0.C	2.2	rs1011928888
chr13	106805613	106805614	G	T	0.12	alt	GLIS1	MA0735.1	-7	rs765557490
chr13	106805613	106805614	G	T	0.12	alt	GLIS2	MA0736.1	-3.4	rs765557490
chr13	106805613	106805614	G	T	0.12	alt	GLIS3	MA0737.1	-8.6	rs765557490
chr13	106805613	106805614	G	T	0.12	alt	ZN770	ZN770_HUMAN.H11MO.0.C	-4.6	rs765557490
chr13	107675574	107675575	C	A	0.05	alt	ESR1	ESR1_HUMAN.H11MO.1.A	-6.4	rs545477071
chr13	107752683	107752684	A	G	0.08	alt	HXB8	HXB8_HUMAN.H11MO.0.C	-4	rs984548688
chr13	107773890	107773891	A	G	0.08	alt	MAFF	MA0495.2	-1	rs548371649
chr13	107774288	107774289	C	G	0.08	alt	ZBTB7C	MA0695.1	0.5	rs562311566
chr13	107774288	107774289	C	G	0.08	alt	ZKSC1	ZKSC1_HUMAN.H11MO.0.B	2.1	rs562311566
chr13	107775421	107775422	A	T	0.08	alt	PRDM1	MA0508.2	-5.1	rs561811965
chr13	107775421	107775422	A	T	0.08	alt	IRF7	IRF7_HUMAN.H11MO.0.C	-5	rs561811965
chr13	108226622	108226623	T	G	0.06	alt	ISL1	ISL1_HUMAN.H11MO.0.A	3.6	rs367923504
chr13	108227005	108227006	C	T	0.06	alt	NR2C1	NR2C1_HUMAN.H11MO.0.C	-4.7	rs113979703
chr13	108227005	108227006	C	T	0.06	alt	ZN490	ZN490_HUMAN.H11MO.0.C	2.5	rs113979703
chr13	108227903	108227904	G	A	0.06	alt	E2F2	MA0864.1	5.3	rs375208967
chr13	108227903	108227904	G	A	0.06	alt	STAT1	STAT1_HUMAN.H11MO.1.A	0.8	rs375208967
chr13	108227903	108227904	G	A	0.06	alt	STAT2	STAT2_HUMAN.H11MO.0.A	0.8	rs375208967
chr13	108227903	108227904	G	A	0.06	alt	ZN394	ZN394_HUMAN.H11MO.0.C	-1.7	rs375208967
chr13	108228485	108228486	C	T	0.06	alt	PPARA	PPARA_HUMAN.H11MO.0.B	-1.9	rs113604657
chr13	108228485	108228486	C	T	0.06	alt	PPARG	PPARG_HUMAN.H11MO.0.A	-1.9	rs113604657
chr13	108228485	108228486	C	T	0.06	alt	RORA	RORA_HUMAN.H11MO.0.C	-0.9	rs113604657
chr13	108228815	108228816	C	T	0.06	alt	PEBB	PEBB_HUMAN.H11MO.0.C	-3.3	rs373983692
chr13	108228815	108228816	C	T	0.06	alt	REL	REL_HUMAN.H11MO.0.B	1.1	rs373983692
chr13	108228815	108228816	C	T	0.06	alt	RUNX1	RUNX1_HUMAN.H11MO.0.A	-5.8	rs373983692
chr13	108228815	108228816	C	T	0.06	alt	RUNX3	RUNX3_HUMAN.H11MO.0.A	-8	rs373983692
chr13	108228816	108228817	C	G	0.06	alt	E2F6	E2F6_HUMAN.H11MO.0.A	1	rs368147053
chr13	108228816	108228817	C	G	0.06	alt	MAZ	MAZ_HUMAN.H11MO.0.A	0.8	rs368147053
chr13	108228816	108228817	C	G	0.06	alt	PEBB	PEBB_HUMAN.H11MO.0.C	-4.4	rs368147053
chr13	108228816	108228817	C	G	0.06	alt	RUNX1	RUNX1_HUMAN.H11MO.0.A	-7.6	rs368147053
chr13	108228816	108228817	C	G	0.06	alt	RUNX3	RUNX3_HUMAN.H11MO.0.A	-7.6	rs368147053
chr13	108228816	108228817	C	G	0.06	alt	WT1	WT1_HUMAN.H11MO.0.C	2	rs368147053
chr13	108234911	108234912	G	C	0.06	alt	PPARA	PPARA_HUMAN.H11MO.0.B	-0.8	rs530826297
chr13	108234911	108234912	G	C	0.06	alt	PPARG	PPARG_HUMAN.H11MO.0.A	-1.4	rs530826297
chr13	108234911	108234912	G	C	0.06	alt	SP4	SP4_HUMAN.H11MO.0.A	-5.3	rs530826297
chr13	108236034	108236035	T	C	0.06	alt	ZN136	ZN136_HUMAN.H11MO.0.C	3	rs547252870
chr13	108236177	108236178	C	T	0.06	alt	STAT1	STAT1_HUMAN.H11MO.1.A	3.4	rs567077118
chr13	108236177	108236178	C	T	0.06	alt	STAT2	STAT2_HUMAN.H11MO.0.A	5	rs567077118
chr13	108237220	108237221	G	A	0.06	alt	ZN335	ZN335_HUMAN.H11MO.0.A	2	rs568821960
chr13	108967692	108967693	T	C	0.06	alt	THAP1	THAP1_HUMAN.H11MO.0.C	2.3	rs563585514
chr13	109149288	109149289	G	C	0.06	alt	AP2B	AP2B_HUMAN.H11MO.0.B	2.6	rs368159222
chr13	109149288	109149289	G	C	0.06	alt	RELB	RELB_HUMAN.H11MO.0.C	1.1	rs368159222
chr13	109367547	109367548	G	A	0.11	alt	OSR2	OSR2_HUMAN.H11MO.0.C	-0.5	rs148825433
chr13	109367547	109367548	G	A	0.11	alt	PATZ1	PATZ1_HUMAN.H11MO.0.C	2.1	rs148825433
chr13	109387156	109387157	G	A	0.11	ref	EGR1	MA0162.2	-4.1	rs12428429
chr13	109387156	109387157	G	A	0.11	ref	SP1	SP1_HUMAN.H11MO.1.A	-1.2	rs12428429
chr13	109392884	109392885	T	C	0.11	alt	ESR1	MA0112.2	1.6	rs1027898944
chr13	109392884	109392885	T	C	0.11	alt	ESR2	MA0258.2	1.4	rs1027898944
chr13	109392884	109392885	T	C	0.11	alt	ZKSC1	ZKSC1_HUMAN.H11MO.0.B	-0.9	rs1027898944
chr13	109392884	109392885	T	C	0.11	alt	ZN134	ZN134_HUMAN.H11MO.0.C	2.2	rs1027898944
chr13	109415490	109415491	T	C	0.09	alt	ZKSC1	ZKSC1_HUMAN.H11MO.0.B	-2.2	rs143620244
chr13	109429787	109429788	A	C	0.09	alt	ZN436	ZN436_HUMAN.H11MO.0.C	-0.6	rs150966832
chr13	109429990	109429991	G	A	0.09	alt	ANDR	ANDR_HUMAN.H11MO.1.A	-0.5	rs140824045
chr13	109438831	109438832	A	T	0.09	alt	NR2C1	NR2C1_HUMAN.H11MO.0.C	-0.8	rs990109776
chr13	109438831	109438832	A	T	0.09	alt	ZN394	ZN394_HUMAN.H11MO.0.C	1.9	rs990109776
chr14	22965070	22965071	T	C	0.05	alt	ZNF41	ZNF41_HUMAN.H11MO.0.C	2.9	rs1049068218
chr14	22965262	22965263	G	A	0.05	alt	E2F1	MA0024.2	-0.5	rs1021310383
chr14	22965262	22965263	G	A	0.05	alt	PLAG1	MA0163.1	0.8	rs1021310383
chr14	22965262	22965263	G	A	0.05	alt	SP2	MA0516.1	-1.8	rs1021310383
chr14	22965262	22965263	G	A	0.05	alt	E2F4	E2F4_HUMAN.H11MO.0.A	-0.9	rs1021310383
chr14	22965262	22965263	G	A	0.05	alt	E2F6	E2F6_HUMAN.H11MO.0.A	-0.4	rs1021310383
chr14	22965262	22965263	G	A	0.05	alt	E2F7	E2F7_HUMAN.H11MO.0.B	-1.4	rs1021310383
chr14	22965262	22965263	G	A	0.05	alt	KLF6	KLF6_HUMAN.H11MO.0.A	-2.4	rs1021310383
chr14	22965262	22965263	G	A	0.05	alt	TFDP1	TFDP1_HUMAN.H11MO.0.C	-0.6	rs1021310383
chr14	22965262	22965263	G	A	0.05	alt	WT1	WT1_HUMAN.H11MO.0.C	-4.1	rs1021310383
chr14	22965262	22965263	G	A	0.05	alt	ZBT17	ZBT17_HUMAN.H11MO.0.A	-1.6	rs1021310383
chr14	22965262	22965263	G	A	0.05	alt	ZFX	ZFX_HUMAN.H11MO.1.A	-1.6	rs1021310383
chr14	22965262	22965263	G	A	0.05	alt	ZN263	ZN263_HUMAN.H11MO.0.A	-3.1	rs1021310383
chr14	22965262	22965263	G	A	0.05	alt	ZN341	ZN341_HUMAN.H11MO.0.C	-1.4	rs1021310383
chr14	22965262	22965263	G	A	0.05	alt	ZN770	ZN770_HUMAN.H11MO.0.C	-2.3	rs1021310383
chr14	22966655	22966656	G	A	0.05	alt	THA11	THA11_HUMAN.H11MO.0.B	0.6	rs751939863
chr14	22967985	22967986	G	C	0.05	alt	MTF1	MTF1_HUMAN.H11MO.0.C	-3.2	rs1038892429
chr14	22967985	22967986	G	C	0.05	alt	TAL1	TAL1_HUMAN.H11MO.1.A	-0.7	rs1038892429
chr14	22969767	22969768	T	C	0.05	alt	GFI1B	GFI1B_HUMAN.H11MO.0.A	-7.2	rs1055280504
chr14	22970149	22970150	A	G	0.05	alt	RREB1	MA0073.1	-3.1	rs1040688525
chr14	22970149	22970150	A	G	0.05	alt	MAZ	MAZ_HUMAN.H11MO.0.A	1.4	rs1040688525
chr14	22970149	22970150	A	G	0.05	alt	SP1	SP1_HUMAN.H11MO.0.A	1.9	rs1040688525
chr14	22970149	22970150	A	G	0.05	alt	SP3	SP3_HUMAN.H11MO.0.B	1.2	rs1040688525
chr14	22970149	22970150	A	G	0.05	alt	WT1	WT1_HUMAN.H11MO.0.C	1.2	rs1040688525
chr14	22970149	22970150	A	G	0.05	alt	Z324A	Z324A_HUMAN.H11MO.0.C	-0.4	rs1040688525
chr14	22970149	22970150	A	G	0.05	alt	ZN263	ZN263_HUMAN.H11MO.0.A	0.7	rs1040688525
chr14	22970894	22970895	G	A	0.05	alt	NR1D1	NR1D1_HUMAN.H11MO.0.B	-0.8	rs966132793
chr14	22971078	22971079	A	G	0.05	alt	YY2	MA0748.1	-3.7	rs759223246
chr14	22971989	22971990	G	A	0.05	alt	ZN322	ZN322_HUMAN.H11MO.0.B	-1.2	rs923421391
chr14	23707143	23707144	G	T	0.1	alt	KLF14	MA0740.1	3.2	rs568616568
chr14	23707143	23707144	G	T	0.1	alt	HEN1	HEN1_HUMAN.H11MO.0.C	1	rs568616568
chr14	23707143	23707144	G	T	0.1	alt	KLF6	KLF6_HUMAN.H11MO.0.A	0.4	rs568616568
chr14	23707143	23707144	G	T	0.1	alt	PATZ1	PATZ1_HUMAN.H11MO.0.C	-0.4	rs568616568
chr14	23707143	23707144	G	T	0.1	alt	SP2	SP2_HUMAN.H11MO.0.A	-1.1	rs568616568
chr14	23707143	23707144	G	T	0.1	alt	SP3	SP3_HUMAN.H11MO.0.B	-0.6	rs568616568
chr14	23707143	23707144	G	T	0.1	alt	SP4	SP4_HUMAN.H11MO.0.A	-2.2	rs568616568
chr14	23707143	23707144	G	T	0.1	alt	ZBT17	ZBT17_HUMAN.H11MO.0.A	0.8	rs568616568
chr14	23707143	23707144	G	T	0.1	alt	ZN331	ZN331_HUMAN.H11MO.0.C	-2.3	rs568616568
chr14	23707143	23707144	G	T	0.1	alt	ZN467	ZN467_HUMAN.H11MO.0.C	1.2	rs568616568
chr14	23707143	23707144	G	T	0.1	alt	ZN770	ZN770_HUMAN.H11MO.1.C	-5.8	rs568616568
chr14	23816206	23816207	G	A	0.08	alt	ZNF263	MA0528.1	5.5	rs959653423
chr14	23816206	23816207	G	A	0.08	alt	EGR2	EGR2_HUMAN.H11MO.1.A	3.7	rs959653423
chr14	23816206	23816207	G	A	0.08	alt	KLF15	KLF15_HUMAN.H11MO.0.A	-1.8	rs959653423
chr14	23816206	23816207	G	A	0.08	alt	KLF6	KLF6_HUMAN.H11MO.0.A	2	rs959653423
chr14	23816206	23816207	G	A	0.08	alt	MAZ	MAZ_HUMAN.H11MO.0.A	-1	rs959653423
chr14	23816206	23816207	G	A	0.08	alt	NR1D1	NR1D1_HUMAN.H11MO.0.B	3	rs959653423
chr14	23816206	23816207	G	A	0.08	alt	PATZ1	PATZ1_HUMAN.H11MO.0.C	-1.2	rs959653423
chr14	23816206	23816207	G	A	0.08	alt	SP1	SP1_HUMAN.H11MO.0.A	-1.5	rs959653423
chr14	23816206	23816207	G	A	0.08	alt	SP2	SP2_HUMAN.H11MO.0.A	-1.3	rs959653423
chr14	23816206	23816207	G	A	0.08	alt	SP3	SP3_HUMAN.H11MO.0.B	-1.1	rs959653423
chr14	23816206	23816207	G	A	0.08	alt	TBX21	TBX21_HUMAN.H11MO.0.A	1.2	rs959653423
chr14	23816206	23816207	G	A	0.08	alt	THAP1	THAP1_HUMAN.H11MO.0.C	-2.9	rs959653423
chr14	23816206	23816207	G	A	0.08	alt	VEZF1	VEZF1_HUMAN.H11MO.0.C	-1	rs959653423
chr14	23816206	23816207	G	A	0.08	alt	WT1	WT1_HUMAN.H11MO.1.B	1.9	rs959653423
chr14	23816206	23816207	G	A	0.08	alt	ZN263	ZN263_HUMAN.H11MO.0.A	-0.7	rs959653423
chr14	23816206	23816207	G	A	0.08	alt	ZN320	ZN320_HUMAN.H11MO.0.C	2	rs959653423
chr14	23816206	23816207	G	A	0.08	alt	ZN467	ZN467_HUMAN.H11MO.0.C	-0.8	rs959653423
chr14	23816206	23816207	G	A	0.08	alt	ZN563	ZN563_HUMAN.H11MO.0.C	-3.4	rs959653423
chr14	23816206	23816207	G	A	0.08	alt	ZN770	ZN770_HUMAN.H11MO.0.C	-0.9	rs959653423
chr14	23829533	23829534	C	G	0.06	alt	CTCFL	MA1102.1	4.1	rs541708224
chr14	23829533	23829534	C	G	0.06	alt	EGR1	MA0162.2	10.8	rs541708224
chr14	23829533	23829534	C	G	0.06	alt	SP2	MA0516.1	8.6	rs541708224
chr14	23829533	23829534	C	G	0.06	alt	EGR2	EGR2_HUMAN.H11MO.1.A	3.9	rs541708224
chr14	23829533	23829534	C	G	0.06	alt	KLF15	KLF15_HUMAN.H11MO.0.A	2.1	rs541708224
chr14	23829533	23829534	C	G	0.06	alt	KLF6	KLF6_HUMAN.H11MO.0.A	-0.8	rs541708224
chr14	23829533	23829534	C	G	0.06	alt	MAZ	MAZ_HUMAN.H11MO.0.A	2.2	rs541708224
chr14	23829533	23829534	C	G	0.06	alt	PATZ1	PATZ1_HUMAN.H11MO.0.C	1.5	rs541708224
chr14	23829533	23829534	C	G	0.06	alt	RXRA	RXRA_HUMAN.H11MO.0.A	2.2	rs541708224
chr14	23829533	23829534	C	G	0.06	alt	SP3	SP3_HUMAN.H11MO.0.B	2.7	rs541708224
chr14	23829533	23829534	C	G	0.06	alt	SP4	SP4_HUMAN.H11MO.1.A	2.8	rs541708224
chr14	23829533	23829534	C	G	0.06	alt	TAF1	TAF1_HUMAN.H11MO.0.A	1.3	rs541708224
chr14	23829533	23829534	C	G	0.06	alt	VEZF1	VEZF1_HUMAN.H11MO.0.C	1.7	rs541708224
chr14	23829533	23829534	C	G	0.06	alt	WT1	WT1_HUMAN.H11MO.0.C	1	rs541708224
chr14	23829533	23829534	C	G	0.06	alt	ZN263	ZN263_HUMAN.H11MO.0.A	1.5	rs541708224
chr14	23829533	23829534	C	G	0.06	alt	ZN281	ZN281_HUMAN.H11MO.0.A	5.3	rs541708224
chr14	23829533	23829534	C	G	0.06	alt	ZN320	ZN320_HUMAN.H11MO.0.C	-4.3	rs541708224
chr14	23829533	23829534	C	G	0.06	alt	ZN341	ZN341_HUMAN.H11MO.0.C	-1.4	rs541708224
chr14	23829533	23829534	C	G	0.06	alt	ZN467	ZN467_HUMAN.H11MO.0.C	2.3	rs541708224
chr14	28844152	28844153	C	T	0.05	alt	GFI1	GFI1_HUMAN.H11MO.0.C	-6.7	rs72662541
chr14	28844152	28844153	C	T	0.05	alt	PBX2	PBX2_HUMAN.H11MO.0.C	-2.9	rs72662541
chr14	28873499	28873500	C	T	0.06	alt	ETV2	ETV2_HUMAN.H11MO.0.B	-0.8	rs72662570
chr14	28878041	28878042	G	T	0.06	alt	BRAC	BRAC_HUMAN.H11MO.0.A	-2.9	rs72662575
chr14	34534335	34534336	A	G	0.09	alt	ZFX	ZFX_HUMAN.H11MO.1.A	1	rs374313863
chr14	34534515	34534516	C	G	0.09	alt	CREB3L1	MA0839.1	-2.3	rs376805253
chr14	34536292	34536293	G	T	0.09	alt	NR1D1	NR1D1_HUMAN.H11MO.0.B	-3.5	rs188831413
chr14	35886134	35886135	G	C	0.06	alt	STF1	STF1_HUMAN.H11MO.0.B	2.5	rs375698002
chr14	35886134	35886135	G	C	0.06	alt	ZN335	ZN335_HUMAN.H11MO.0.A	-1.2	rs375698002
chr14	36419955	36419956	A	G	0.06	alt	TCF7L2	MA0523.1	-9.3	rs369207058
chr14	36419955	36419956	A	G	0.06	alt	TF7L1	TF7L1_HUMAN.H11MO.0.B	-3.5	rs369207058
chr14	36419955	36419956	A	G	0.06	alt	TF7L2	TF7L2_HUMAN.H11MO.0.A	-3.6	rs369207058
chr14	36435533	36435534	C	G	0.13	alt	ZN257	ZN257_HUMAN.H11MO.0.C	-4.3	rs376224780
chr14	38763248	38763249	C	T	0.06	alt	STAT3	MA0144.2	-3.6	rs952250740
chr14	38826569	38826570	C	G	0.06	ref	E2F4	MA0470.1	8.9	rs78814297
chr14	38826569	38826570	C	G	0.06	ref	E2F7	MA0758.1	6.7	rs78814297
chr14	38826569	38826570	C	G	0.06	ref	E2F8	MA0865.1	2.8	rs78814297
chr14	38826569	38826570	C	G	0.06	ref	EWSR1-FLI1	MA0149.1	-1.6	rs78814297
chr14	38826569	38826570	C	G	0.06	ref	NR2C2	MA0504.1	-3.8	rs78814297
chr14	38826569	38826570	C	G	0.06	ref	PLAG1	MA0163.1	-4.3	rs78814297
chr14	38826569	38826570	C	G	0.06	ref	PPARA::RXRA	MA1148.1	-3.8	rs78814297
chr14	38826569	38826570	C	G	0.06	ref	TFDP1	MA1122.1	4.4	rs78814297
chr14	38826569	38826570	C	G	0.06	ref	E2F3	E2F3_HUMAN.H11MO.0.A	3.6	rs78814297
chr14	38826569	38826570	C	G	0.06	ref	E2F6	E2F6_HUMAN.H11MO.0.A	4	rs78814297
chr14	38826569	38826570	C	G	0.06	ref	PPARA	PPARA_HUMAN.H11MO.0.B	-5.8	rs78814297
chr14	38826569	38826570	C	G	0.06	ref	PPARG	PPARG_HUMAN.H11MO.0.A	-7.4	rs78814297
chr14	38826569	38826570	C	G	0.06	ref	ZN770	ZN770_HUMAN.H11MO.0.C	-1.9	rs78814297
chr14	38834220	38834221	G	C	0.05	alt	STAT3	STAT3_HUMAN.H11MO.0.A	-4.1	rs979522399
chr14	38834642	38834643	C	G	0.05	alt	IRF4	IRF4_HUMAN.H11MO.0.A	4.1	rs919732487
chr14	38834879	38834880	A	G	0.05	alt	FOXH1	FOXH1_HUMAN.H11MO.0.A	2.1	rs938553985
chr14	39288888	39288889	T	A	0.05	alt	ZSCAN4	MA1155.1	-5.3	rs903810053
chr14	39307100	39307101	G	A	0.15	alt	HEN1	HEN1_HUMAN.H11MO.0.C	-5.7	rs182097866
chr14	39307100	39307101	G	A	0.15	alt	NFIA	NFIA_HUMAN.H11MO.0.C	2	rs182097866
chr14	39307100	39307101	G	A	0.15	alt	NFIC	NFIC_HUMAN.H11MO.0.A	3.1	rs182097866
chr14	39307100	39307101	G	A	0.15	alt	THAP1	THAP1_HUMAN.H11MO.0.C	-0.6	rs182097866
chr14	39307898	39307899	G	T	0.16	alt	TCF4	MA0830.1	-11.7	rs376239361
chr14	39307898	39307899	G	T	0.16	alt	MXI1	MXI1_HUMAN.H11MO.0.A	-4.1	rs376239361
chr14	39307898	39307899	G	T	0.16	alt	PAX5	PAX5_HUMAN.H11MO.0.A	-1.8	rs376239361
chr14	39307898	39307899	G	T	0.16	alt	TFE2	TFE2_HUMAN.H11MO.0.A	-6.4	rs376239361
chr14	39308054	39308055	G	T	0.16	alt	P53	P53_HUMAN.H11MO.1.A	-3.7	rs374534330
chr14	39308054	39308055	G	T	0.16	alt	P63	P63_HUMAN.H11MO.1.A	-2.6	rs374534330
chr14	39308054	39308055	G	T	0.16	alt	P73	P73_HUMAN.H11MO.1.A	-4.7	rs374534330
chr14	39308054	39308055	G	T	0.16	alt	ZN547	ZN547_HUMAN.H11MO.0.C	-2.2	rs374534330
chr14	39311782	39311783	G	C	0.16	alt	IRF1	MA0050.2	1.3	rs375193820
chr14	39311782	39311783	G	C	0.16	alt	STAT1::STAT2	MA0517.1	3	rs375193820
chr14	39311782	39311783	G	C	0.16	alt	ZNF263	MA0528.1	-1.9	rs375193820
chr14	39311782	39311783	G	C	0.16	alt	IRF2	IRF2_HUMAN.H11MO.0.A	2.5	rs375193820
chr14	39311782	39311783	G	C	0.16	alt	IRF3	IRF3_HUMAN.H11MO.0.B	-0.7	rs375193820
chr14	39311782	39311783	G	C	0.16	alt	IRF4	IRF4_HUMAN.H11MO.0.A	1.1	rs375193820
chr14	39311782	39311783	G	C	0.16	alt	IRF8	IRF8_HUMAN.H11MO.0.B	1.4	rs375193820
chr14	39311782	39311783	G	C	0.16	alt	LEF1	LEF1_HUMAN.H11MO.0.A	-1.2	rs375193820
chr14	39311782	39311783	G	C	0.16	alt	STAT1	STAT1_HUMAN.H11MO.1.A	1.6	rs375193820
chr14	39311782	39311783	G	C	0.16	alt	STAT2	STAT2_HUMAN.H11MO.0.A	2.4	rs375193820
chr14	39311782	39311783	G	C	0.16	alt	ZIM3	ZIM3_HUMAN.H11MO.0.C	5.8	rs375193820
chr14	39311782	39311783	G	C	0.16	alt	ZN768	ZN768_HUMAN.H11MO.0.C	-3.9	rs375193820
chr14	39318747	39318748	G	A	0.17	alt	VEZF1	VEZF1_HUMAN.H11MO.0.C	-1.3	rs368965246
chr14	39345817	39345818	T	C	0.18	alt	ZN250	ZN250_HUMAN.H11MO.0.C	-3.8	rs375710548
chr14	39401424	39401425	C	T	0.14	alt	ZNF41	ZNF41_HUMAN.H11MO.0.C	-3	rs368352509
chr14	39402024	39402025	A	G	0.14	alt	ZN449	ZN449_HUMAN.H11MO.0.C	-0.8	rs368055796
chr14	39416311	39416312	C	T	0.14	alt	PAX5	PAX5_HUMAN.H11MO.0.A	-2	rs372002669
chr14	39416311	39416312	C	T	0.14	alt	TYY1	TYY1_HUMAN.H11MO.0.A	-5.3	rs372002669
chr14	39416311	39416312	C	T	0.14	alt	ZN121	ZN121_HUMAN.H11MO.0.C	-0.9	rs372002669
chr14	39417866	39417867	G	A	0.14	alt	PLAG1	MA0163.1	0.8	rs374437423
chr14	39417866	39417867	G	A	0.14	alt	Z324A	Z324A_HUMAN.H11MO.0.C	0.4	rs374437423
chr14	39417866	39417867	G	A	0.14	alt	ZN263	ZN263_HUMAN.H11MO.0.A	-3.1	rs374437423
chr14	39417866	39417867	G	A	0.14	alt	ZN770	ZN770_HUMAN.H11MO.1.C	-2.3	rs374437423
chr14	39440849	39440850	C	T	0.14	alt	TFAP2B(var.3)	MA0813.1	-9	rs377327377
chr14	39521068	39521069	A	T	0.06	alt	ZN770	ZN770_HUMAN.H11MO.1.C	-6	rs371080125
chr14	39521068	39521069	A	T	0.06	alt	ZSC22	ZSC22_HUMAN.H11MO.0.C	-0.7	rs371080125
chr14	39607951	39607952	G	A	0.12	alt	NFYA	MA0060.2	-1.8	rs145704521
chr14	39627887	39627888	A	C	0.12	alt	ESR1	MA0112.2	2.2	rs371206051
chr14	39637235	39637236	G	T	0.12	alt	PAX5	PAX5_HUMAN.H11MO.0.A	-2.9	rs376187576
chr14	39638590	39638591	A	T	0.12	alt	ZNF384	MA1125.1	-1	rs549917223
chr14	39680539	39680540	G	A	0.12	alt	ESR2	MA0258.2	-1.4	rs186830684
chr14	39680539	39680540	G	A	0.12	alt	PAX5	PAX5_HUMAN.H11MO.0.A	-2.3	rs186830684
chr14	39680539	39680540	G	A	0.12	alt	RARA	RARA_HUMAN.H11MO.0.A	-1.1	rs186830684
chr14	39680539	39680540	G	A	0.12	alt	RARG	RARG_HUMAN.H11MO.0.B	-2.5	rs186830684
chr14	39680539	39680540	G	A	0.12	alt	RXRA	RXRA_HUMAN.H11MO.0.A	-1.1	rs186830684
chr14	39680539	39680540	G	A	0.12	alt	ZN320	ZN320_HUMAN.H11MO.0.C	1.1	rs186830684
chr14	39680539	39680540	G	A	0.12	alt	ZN554	ZN554_HUMAN.H11MO.0.C	0.8	rs186830684
chr14	39680539	39680540	G	A	0.12	alt	ZN768	ZN768_HUMAN.H11MO.0.C	-0.8	rs186830684
chr14	40117386	40117387	T	C	0.06	alt	AIRE	AIRE_HUMAN.H11MO.0.C	-1.2	rs979722372
chr14	40117386	40117387	T	C	0.06	alt	RFX2	RFX2_HUMAN.H11MO.1.A	-2.5	rs979722372
chr14	40117386	40117387	T	C	0.06	alt	RFX3	RFX3_HUMAN.H11MO.0.B	-7.5	rs979722372
chr14	40117387	40117388	G	A	0.06	alt	AIRE	AIRE_HUMAN.H11MO.0.C	0.5	rs925521071
chr14	40117387	40117388	G	A	0.06	alt	RFX2	RFX2_HUMAN.H11MO.1.A	-1.5	rs925521071
chr14	40117387	40117388	G	A	0.06	alt	RFX3	RFX3_HUMAN.H11MO.0.B	-1.7	rs925521071
chr14	40134714	40134715	A	G	0.06	ref	E2F7	MA0758.1	7.1	rs17109569
chr14	40137154	40137155	G	C	0.06	alt	ZN394	ZN394_HUMAN.H11MO.0.C	2	rs1035543846
chr14	40137154	40137155	G	C	0.06	alt	ZN502	ZN502_HUMAN.H11MO.0.C	4.1	rs1035543846
chr14	40137166	40137167	A	T	0.06	alt	ZN502	ZN502_HUMAN.H11MO.0.C	-3.4	rs960122232
chr14	40138533	40138534	G	A	0.06	alt	SMAD3	MA0795.1	0.6	rs940269984
chr14	40142498	40142499	A	G	0.06	alt	NKX32	NKX32_HUMAN.H11MO.0.C	-7.1	rs1028108526
chr14	40152397	40152398	G	C	0.06	alt	HNF4A	HNF4A_HUMAN.H11MO.0.A	3.8	rs1000277917
chr14	40152397	40152398	G	C	0.06	alt	HNF4G	HNF4G_HUMAN.H11MO.0.B	3.8	rs1000277917
chr14	40152397	40152398	G	C	0.06	alt	NR2F1	MA0017.1	2.1	rs1000277917
chr14	40183363	40183364	A	C	0.11	alt	NR1H3	NR1H3_HUMAN.H11MO.0.B	-2.6	rs931331112
chr14	40310184	40310185	T	C	0.12	alt	RARA	RARA_HUMAN.H11MO.0.A	1.3	rs960709762
chr14	40326676	40326677	T	C	0.12	alt	EBF1	MA0154.3	-1.6	rs1038039748
chr14	40326676	40326677	T	C	0.12	alt	FOXI1	MA0042.1	-4.4	rs1038039748
chr14	40326676	40326677	T	C	0.12	alt	COE1	COE1_HUMAN.H11MO.0.A	-0.5	rs1038039748
chr14	46280427	46280428	A	C	0.05	alt	MAZ	MAZ_HUMAN.H11MO.1.A	5.4	rs370772674
chr14	46280427	46280428	A	C	0.05	alt	PATZ1	PATZ1_HUMAN.H11MO.1.C	2.4	rs370772674
chr14	46280427	46280428	A	C	0.05	alt	WT1	WT1_HUMAN.H11MO.1.B	1.3	rs370772674
chr14	46280427	46280428	A	C	0.05	alt	ZN263	ZN263_HUMAN.H11MO.1.A	6.1	rs370772674
chr14	51509549	51509550	C	T	0.09	alt	BC11A	BC11A_HUMAN.H11MO.0.A	-2.5	rs574733626
chr14	51509549	51509550	C	T	0.09	alt	SPI1	SPI1_HUMAN.H11MO.0.A	-3.2	rs574733626
chr14	51509549	51509550	C	T	0.09	alt	SPIB	SPIB_HUMAN.H11MO.0.A	-2.9	rs574733626
chr14	51509549	51509550	C	T	0.09	alt	ZN436	ZN436_HUMAN.H11MO.0.C	2.1	rs574733626
chr14	51539471	51539472	G	A	0.11	alt	FOXP1	MA0481.2	2.8	rs370909987
chr14	51539471	51539472	G	A	0.11	alt	FOXP2	FOXP2_HUMAN.H11MO.0.C	2.7	rs370909987
chr14	51547748	51547749	C	T	0.11	alt	EGR1	MA0162.2	-4.1	rs374473525
chr14	51547748	51547749	C	T	0.11	alt	EGR2	EGR2_HUMAN.H11MO.1.A	-5.4	rs374473525
chr14	51547748	51547749	C	T	0.11	alt	EGR3	MA0732.1	-7.2	rs374473525
chr14	51547748	51547749	C	T	0.11	alt	EGR4	MA0733.1	-3.3	rs374473525
chr14	51547748	51547749	C	T	0.11	alt	WT1	WT1_HUMAN.H11MO.1.B	-1.9	rs374473525
chr14	54912315	54912316	G	A	0.18	alt	CEBPB	MA0466.1	1.6	rs528144375
chr14	54912315	54912316	G	A	0.18	alt	CEBPA	CEBPA_HUMAN.H11MO.0.A	1.2	rs528144375
chr14	54912315	54912316	G	A	0.18	alt	ZN322	ZN322_HUMAN.H11MO.0.B	-2.2	rs528144375
chr14	54938596	54938597	G	T	0.2	alt	ESR1	MA0112.2	-4.2	rs899828074
chr14	54938596	54938597	G	T	0.2	alt	ESR2	MA0258.2	-3.1	rs899828074
chr14	54951810	54951811	G	A	0.22	alt	IRF1	MA0050.1	-2	rs377681402
chr14	54979393	54979394	G	A	0.19	alt	FLI1	MA0475.1	-9.7	rs1040375698
chr14	54979393	54979394	G	A	0.19	alt	ERG	ERG_HUMAN.H11MO.0.A	-5.2	rs1040375698
chr14	54979393	54979394	G	A	0.19	alt	ETV2	ETV2_HUMAN.H11MO.0.B	-4.9	rs1040375698
chr14	54979393	54979394	G	A	0.19	alt	LYL1	LYL1_HUMAN.H11MO.0.A	-1.6	rs1040375698
chr14	54979393	54979394	G	A	0.19	alt	ZFP82	ZFP82_HUMAN.H11MO.0.C	-0.9	rs1040375698
chr14	54979393	54979394	G	A	0.19	alt	ZN394	ZN394_HUMAN.H11MO.0.C	-0.9	rs1040375698
chr14	54979393	54979394	G	A	0.19	alt	ZN582	ZN582_HUMAN.H11MO.0.C	-3.8	rs1040375698
chr14	54990968	54990969	G	A	0.2	alt	ZNF41	ZNF41_HUMAN.H11MO.1.C	-3.4	rs948070291
chr14	54999029	54999030	T	C	0.2	alt	ATF2	ATF2_HUMAN.H11MO.0.B	-2	rs918925464
chr14	54999029	54999030	T	C	0.2	alt	RXRA	RXRA_HUMAN.H11MO.1.A	-2	rs918925464
chr14	54999029	54999030	T	C	0.2	alt	RXRB	RXRB_HUMAN.H11MO.0.C	-4.2	rs918925464
chr14	55001455	55001456	A	T	0.2	alt	NFYB	MA0502.1	0.7	rs1041624100
chr14	55041620	55041621	C	T	0.21	alt	ZN322	ZN322_HUMAN.H11MO.0.B	-0.8	rs968345394
chr14	55068383	55068384	C	T	0.23	alt	RUNX2	MA0511.2	-1.3	rs948062630
chr14	55080845	55080846	G	A	0.21	alt	ZN582	ZN582_HUMAN.H11MO.0.C	-2	rs920428506
chr14	55191803	55191804	A	G	0.12	alt	ZNF24	MA1124.1	-2.8	rs377307614
chr14	55202684	55202685	A	C	0.13	alt	PO3F2	PO3F2_HUMAN.H11MO.0.A	-3.3	rs371805219
chr14	55205620	55205621	G	C	0.14	alt	FLI1	FLI1_HUMAN.H11MO.1.A	-4.7	rs926049978
chr14	55205620	55205621	G	C	0.14	alt	SOX9	SOX9_HUMAN.H11MO.1.B	1.9	rs926049978
chr14	55205628	55205629	C	G	0.14	alt	SOX2	SOX2_HUMAN.H11MO.0.A	-4.2	rs921235283
chr14	55205628	55205629	C	G	0.14	alt	SOX3	SOX3_HUMAN.H11MO.0.B	-4.8	rs921235283
chr14	55209060	55209061	G	T	0.14	alt	SP8	MA0747.1	-5.2	rs75028898
chr14	55209060	55209061	G	T	0.14	alt	ZNF263	MA0528.1	-3.3	rs75028898
chr14	55209060	55209061	G	T	0.14	alt	ZNF740	MA0753.1	-1.4	rs75028898
chr14	55209060	55209061	G	T	0.14	alt	SP1	SP1_HUMAN.H11MO.0.A	-3.6	rs75028898
chr14	55209060	55209061	G	T	0.14	alt	ZIC1	ZIC1_HUMAN.H11MO.0.B	-0.9	rs75028898
chr14	55209060	55209061	G	T	0.14	alt	ZN467	ZN467_HUMAN.H11MO.0.C	-3.6	rs75028898
chr14	55230763	55230764	G	A	0.12	alt	KLF9	MA1107.1	-0.8	rs371463575
chr14	55907524	55907525	C	A	0.1	alt	COE1	COE1_HUMAN.H11MO.0.A	-1.4	rs372316990
chr14	55907524	55907525	C	A	0.1	alt	ZN274	ZN274_HUMAN.H11MO.0.A	-3	rs372316990
chr14	56004391	56004392	C	G	0.11	alt	SMAD2::SMAD3::SMAD4	MA0513.1	-0.8	rs369553798
chr14	56004391	56004392	C	G	0.11	alt	TCF4	MA0830.1	-1.4	rs369553798
chr14	56004391	56004392	C	G	0.11	alt	SMAD3	SMAD3_HUMAN.H11MO.0.B	1.1	rs369553798
chr14	56004391	56004392	C	G	0.11	alt	SMAD4	SMAD4_HUMAN.H11MO.0.B	-0.9	rs369553798
chr14	56004391	56004392	C	G	0.11	alt	TBX3	TBX3_HUMAN.H11MO.0.C	0.7	rs369553798
chr14	56005448	56005449	G	T	0.11	alt	ZN121	ZN121_HUMAN.H11MO.0.C	-3.7	rs374469632
chr14	56005473	56005474	C	T	0.11	alt	NR2F1	MA0017.2	-12.6	rs367642005
chr14	56005473	56005474	C	T	0.11	alt	KLF6	KLF6_HUMAN.H11MO.0.A	-1	rs367642005
chr14	56005473	56005474	C	T	0.11	alt	RARA	RARA_HUMAN.H11MO.0.A	-3.6	rs367642005
chr14	56005473	56005474	C	T	0.11	alt	THB	THB_HUMAN.H11MO.0.C	-2.8	rs367642005
chr14	56006453	56006454	T	C	0.11	alt	COT2	COT2_HUMAN.H11MO.0.A	5.2	rs368987175
chr14	56007272	56007273	C	T	0.11	alt	HEN1	HEN1_HUMAN.H11MO.0.C	-3	rs374687902
chr14	56007272	56007273	C	T	0.11	alt	ZEB1	ZEB1_HUMAN.H11MO.0.A	-0.5	rs374687902
chr14	56007545	56007546	C	T	0.11	alt	THA	THA_HUMAN.H11MO.0.C	-5.9	rs190057934
chr14	56007684	56007685	G	T	0.11	alt	ZN528	ZN528_HUMAN.H11MO.0.C	-7.6	rs368295063
chr14	56007711	56007712	C	T	0.11	alt	HNF4A	HNF4A_HUMAN.H11MO.0.A	2.1	rs372924800
chr14	56007711	56007712	C	T	0.11	alt	HNF4G	HNF4G_HUMAN.H11MO.0.B	1.4	rs372924800
chr14	56007711	56007712	C	T	0.11	alt	NR2F1	MA0017.1	1.2	rs372924800
chr14	56008367	56008368	C	T	0.11	alt	NEUROD1	MA1109.1	3.3	rs369333797
chr14	56008367	56008368	C	T	0.11	alt	NDF1	NDF1_HUMAN.H11MO.0.A	7.2	rs369333797
chr14	56008367	56008368	C	T	0.11	alt	NDF2	NDF2_HUMAN.H11MO.0.B	4.5	rs369333797
chr14	56008367	56008368	C	T	0.11	alt	OLIG2	OLIG2_HUMAN.H11MO.1.B	1.9	rs369333797
chr14	56009337	56009338	A	C	0.11	alt	BACH1	BACH1_HUMAN.H11MO.0.A	-1.9	rs191297452
chr14	56009337	56009338	A	C	0.11	alt	MBD2	MBD2_HUMAN.H11MO.0.B	6.5	rs191297452
chr14	56009459	56009460	A	C	0.11	alt	PRDM6	PRDM6_HUMAN.H11MO.0.C	-0.5	rs920605841
chr14	56010162	56010163	T	C	0.11	alt	COT1	COT1_HUMAN.H11MO.1.C	-0.9	rs146039255
chr14	56010162	56010163	T	C	0.11	alt	ZFX	ZFX_HUMAN.H11MO.1.A	0.8	rs146039255
chr14	56010162	56010163	T	C	0.11	alt	ZN257	ZN257_HUMAN.H11MO.0.C	-0.6	rs146039255
chr14	56010254	56010255	T	C	0.11	alt	MBD2	MBD2_HUMAN.H11MO.0.B	2.4	rs143383800
chr14	56010460	56010461	T	C	0.11	alt	PLAG1	MA0163.1	-1.2	rs185451612
chr14	56013950	56013951	G	A	0.11	alt	RARA	MA0729.1	-5.1	rs562797836
chr14	56017407	56017408	T	G	0.11	alt	RREB1	MA0073.1	1.3	rs35418987
chr14	56017407	56017408	T	G	0.11	alt	ZNF263	MA0528.1	2.1	rs35418987
chr14	56017407	56017408	T	G	0.11	alt	KLF15	KLF15_HUMAN.H11MO.0.A	3.2	rs35418987
chr14	56017407	56017408	T	G	0.11	alt	MAZ	MAZ_HUMAN.H11MO.0.A	2.8	rs35418987
chr14	56017407	56017408	T	G	0.11	alt	SP2	SP2_HUMAN.H11MO.0.A	2.5	rs35418987
chr14	56017407	56017408	T	G	0.11	alt	TAF1	TAF1_HUMAN.H11MO.0.A	1.7	rs35418987
chr14	56017407	56017408	T	G	0.11	alt	ZN263	ZN263_HUMAN.H11MO.0.A	2.1	rs35418987
chr14	56020956	56020957	G	C	0.11	alt	FOXP1	MA0481.2	-4.9	rs368877168
chr14	56020956	56020957	G	C	0.11	alt	FOXP2	MA0593.1	-8	rs368877168
chr14	56020956	56020957	G	C	0.11	alt	FOXK1	FOXK1_HUMAN.H11MO.0.A	-3.8	rs368877168
chr14	56020956	56020957	G	C	0.11	alt	ZIM3	ZIM3_HUMAN.H11MO.0.C	-3.8	rs368877168
chr14	56021991	56021992	A	G	0.11	alt	STAT1	STAT1_HUMAN.H11MO.0.A	-1.2	rs370051825
chr14	56022397	56022398	C	A	0.11	alt	THAP1	MA0597.1	-0.7	rs370397397
chr14	56022397	56022398	C	A	0.11	alt	WT1	WT1_HUMAN.H11MO.0.C	1.2	rs370397397
chr14	56022397	56022398	C	A	0.11	alt	ZN263	ZN263_HUMAN.H11MO.0.A	0.9	rs370397397
chr14	56022397	56022398	C	A	0.11	alt	ZN341	ZN341_HUMAN.H11MO.0.C	0.7	rs370397397
chr14	56022397	56022398	C	A	0.11	alt	ZN586	ZN586_HUMAN.H11MO.0.C	7.1	rs370397397
chr14	56022397	56022398	C	A	0.11	alt	ZN770	ZN770_HUMAN.H11MO.0.C	-1.3	rs370397397
chr14	56022423	56022424	A	G	0.11	alt	PAX5	PAX5_HUMAN.H11MO.0.A	1.6	rs375322758
chr14	56022423	56022424	A	G	0.11	alt	RARA	RARA_HUMAN.H11MO.0.A	-5	rs375322758
chr14	56025658	56025659	T	G	0.11	alt	PAX1	MA0779.1	-7	rs369149553
chr14	56025658	56025659	T	G	0.11	alt	PAX5	MA0014.2	-1.8	rs369149553
chr14	56025658	56025659	T	G	0.11	alt	Pax6	MA0069.1	-4.6	rs369149553
chr14	56025658	56025659	T	G	0.11	alt	PAX9	MA0781.1	-9.4	rs369149553
chr14	56025658	56025659	T	G	0.11	alt	PAX6	PAX6_HUMAN.H11MO.0.C	-3.4	rs369149553
chr14	56038646	56038647	T	G	0.07	alt	NRF1	NRF1_HUMAN.H11MO.0.A	7.9	rs372476793
chr14	56038646	56038647	T	G	0.07	alt	TAF1	TAF1_HUMAN.H11MO.0.A	-2.4	rs372476793
chr14	56049704	56049705	C	T	0.07	alt	IRF1	MA0050.2	-1.7	rs369600302
chr14	56049704	56049705	C	T	0.07	alt	SPI1	MA0080.4	-5.1	rs369600302
chr14	56049704	56049705	C	T	0.07	alt	SPIC	MA0687.1	-2.2	rs369600302
chr14	56049704	56049705	C	T	0.07	alt	IRF2	IRF2_HUMAN.H11MO.0.A	-1.9	rs369600302
chr14	56049704	56049705	C	T	0.07	alt	IRF3	IRF3_HUMAN.H11MO.0.B	-1.1	rs369600302
chr14	56049704	56049705	C	T	0.07	alt	IRF4	IRF4_HUMAN.H11MO.0.A	-1.1	rs369600302
chr14	56049704	56049705	C	T	0.07	alt	IRF8	IRF8_HUMAN.H11MO.0.B	-1.9	rs369600302
chr14	56049704	56049705	C	T	0.07	alt	STAT1	STAT1_HUMAN.H11MO.1.A	-1.9	rs369600302
chr14	56049704	56049705	C	T	0.07	alt	STAT2	STAT2_HUMAN.H11MO.0.A	-1.3	rs369600302
chr14	56054481	56054482	A	T	0.07	alt	REST	MA0138.1	4.4	rs372839497
chr14	56058521	56058522	C	T	0.07	alt	NR2F1	MA0017.2	4.5	rs369985434
chr14	56058521	56058522	C	T	0.07	alt	PAX5	MA0014.2	1.8	rs369985434
chr14	56058521	56058522	C	T	0.07	alt	COT1	COT1_HUMAN.H11MO.1.C	4.6	rs369985434
chr14	56058521	56058522	C	T	0.07	alt	COT2	COT2_HUMAN.H11MO.0.A	4.4	rs369985434
chr14	56058521	56058522	C	T	0.07	alt	RARA	RARA_HUMAN.H11MO.1.A	3.6	rs369985434
chr14	56058521	56058522	C	T	0.07	alt	RXRA	RXRA_HUMAN.H11MO.1.A	4.9	rs369985434
chr14	56058521	56058522	C	T	0.07	alt	RXRB	RXRB_HUMAN.H11MO.0.C	4.2	rs369985434
chr14	56058521	56058522	C	T	0.07	alt	THA	THA_HUMAN.H11MO.0.C	1.8	rs369985434
chr14	56058521	56058522	C	T	0.07	alt	THB	THB_HUMAN.H11MO.0.C	3.5	rs369985434
chr14	56063821	56063822	T	G	0.07	alt	ZBTB7B	MA0694.1	2.2	rs376467476
chr14	56063821	56063822	T	G	0.07	alt	ZBTB7C	MA0695.1	2.1	rs376467476
chr14	56074211	56074212	C	A	0.06	alt	NR1D1	NR1D1_HUMAN.H11MO.0.B	1.1	rs10142757
chr14	56075919	56075920	C	G	0.07	alt	ZN768	ZN768_HUMAN.H11MO.0.C	-3.8	rs377276710
chr14	56091857	56091858	T	G	0.06	alt	HEY2	MA0649.1	9.1	rs371868096
chr14	56091857	56091858	T	G	0.06	alt	MNT	MA0825.1	8.3	rs371868096
chr14	56091857	56091858	T	G	0.06	alt	MXI1	MA1108.1	7.1	rs371868096
chr14	56091857	56091858	T	G	0.06	alt	MYC	MYC_HUMAN.H11MO.0.A	6.4	rs371868096
chr14	56091857	56091858	T	G	0.06	alt	CLOCK	CLOCK_HUMAN.H11MO.0.C	3	rs371868096
chr14	56091857	56091858	T	G	0.06	alt	MAX	MAX_HUMAN.H11MO.0.A	6.2	rs371868096
chr14	56091857	56091858	T	G	0.06	alt	MYCN	MYCN_HUMAN.H11MO.0.A	4.9	rs371868096
chr14	56127021	56127022	A	C	0.07	alt	ELF1	MA0473.2	3.8	rs367954303
chr14	56127021	56127022	A	C	0.07	alt	ELF4	MA0641.1	3.3	rs367954303
chr14	56127021	56127022	A	C	0.07	alt	ELK1	MA0028.1	2.8	rs367954303
chr14	56127021	56127022	A	C	0.07	alt	ZBTB7A	MA0750.2	1.9	rs367954303
chr14	56127021	56127022	A	C	0.07	alt	ELK4	ELK4_HUMAN.H11MO.0.A	3.3	rs367954303
chr14	56127021	56127022	A	C	0.07	alt	GABPA	GABPA_HUMAN.H11MO.0.A	2.4	rs367954303
chr14	56128880	56128881	G	A	0.07	alt	VDR	VDR_HUMAN.H11MO.1.A	-8	rs375357453
chr14	56131535	56131536	T	C	0.07	alt	NFIC	MA0161.2	4.3	rs183100436
chr14	56131535	56131536	T	C	0.07	alt	TEAD1	TEAD1_HUMAN.H11MO.0.A	1.6	rs183100436
chr14	56138702	56138703	A	G	0.07	alt	RREB1	MA0073.1	1.4	rs377025530
chr14	56151866	56151867	G	A	0.07	alt	PAX5	PAX5_HUMAN.H11MO.0.A	-3.2	rs368152451
chr14	56152280	56152281	T	C	0.07	alt	SOX10	SOX10_HUMAN.H11MO.1.A	0.9	rs145315137
chr14	56152280	56152281	T	C	0.07	alt	ZN320	ZN320_HUMAN.H11MO.0.C	3.9	rs145315137
chr14	56161529	56161530	C	T	0.07	alt	ZNF41	ZNF41_HUMAN.H11MO.0.C	-2.4	rs367777690
chr14	56166234	56166235	G	A	0.07	alt	NR2C2	MA0504.1	-0.5	rs368776023
chr14	56166234	56166235	G	A	0.07	alt	ZEB1	ZEB1_HUMAN.H11MO.0.A	-1.5	rs368776023
chr14	56169651	56169652	G	A	0.07	ref	ANDR	ANDR_HUMAN.H11MO.1.A	-0.6	rs368664377
chr14	56169651	56169652	G	A	0.07	ref	GCR	GCR_HUMAN.H11MO.1.A	-0.4	rs368664377
chr14	56172809	56172810	C	A	0.07	alt	TP63	MA0525.1	-1.5	rs373967647
chr14	56172809	56172810	C	A	0.07	alt	P63	P63_HUMAN.H11MO.0.A	-2	rs373967647
chr14	56172809	56172810	C	A	0.07	alt	SMAD3	SMAD3_HUMAN.H11MO.0.B	-1.1	rs373967647
chr14	56172809	56172810	C	A	0.07	alt	THAP1	THAP1_HUMAN.H11MO.0.C	-2.8	rs373967647
chr14	56444633	56444634	T	C	0.07	alt	PAX5	PAX5_HUMAN.H11MO.0.A	1.4	rs371981823
chr14	56554667	56554668	A	G	0.51	alt	BACH2	MA1101.1	3.2	rs372409518
chr14	56554667	56554668	A	G	0.51	alt	MAF::NFE2	MA0501.1	3.6	rs372409518
chr14	56554667	56554668	A	G	0.51	alt	NFE2L2	MA0150.1	2.4	rs372409518
chr14	56554667	56554668	A	G	0.51	alt	BACH1	BACH1_HUMAN.H11MO.0.A	4.4	rs372409518
chr14	56554667	56554668	A	G	0.51	alt	NF2L2	NF2L2_HUMAN.H11MO.0.A	3.9	rs372409518
chr14	56554667	56554668	A	G	0.51	alt	NFE2	NFE2_HUMAN.H11MO.0.A	3.4	rs372409518
chr14	56556689	56556690	G	A	0.5	alt	GATA1::TAL1	MA0140.2	9.5	rs1480653
chr14	56584391	56584392	C	T	0.5	alt	PLAG1	MA0163.1	-4.7	rs368958888
chr14	56584391	56584392	C	T	0.5	alt	RREB1	MA0073.1	-4.1	rs368958888
chr14	56584391	56584392	C	T	0.5	alt	EGR2	EGR2_HUMAN.H11MO.0.A	-1.7	rs368958888
chr14	56584391	56584392	C	T	0.5	alt	MAZ	MAZ_HUMAN.H11MO.0.A	-0.6	rs368958888
chr14	56584391	56584392	C	T	0.5	alt	MZF1	MZF1_HUMAN.H11MO.0.B	-0.4	rs368958888
chr14	56584391	56584392	C	T	0.5	alt	SP1	SP1_HUMAN.H11MO.0.A	-1.7	rs368958888
chr14	56584391	56584392	C	T	0.5	alt	SP3	SP3_HUMAN.H11MO.0.B	-1.1	rs368958888
chr14	56584391	56584392	C	T	0.5	alt	SP4	SP4_HUMAN.H11MO.0.A	-0.6	rs368958888
chr14	56584391	56584392	C	T	0.5	alt	VEZF1	VEZF1_HUMAN.H11MO.1.C	-1	rs368958888
chr14	56584391	56584392	C	T	0.5	alt	WT1	WT1_HUMAN.H11MO.0.C	-1.2	rs368958888
chr14	56584391	56584392	C	T	0.5	alt	ZBT17	ZBT17_HUMAN.H11MO.0.A	0.9	rs368958888
chr14	56584391	56584392	C	T	0.5	alt	ZN341	ZN341_HUMAN.H11MO.0.C	-1.4	rs368958888
chr14	56584391	56584392	C	T	0.5	alt	ZN467	ZN467_HUMAN.H11MO.0.C	-1	rs368958888
chr14	56584391	56584392	C	T	0.5	alt	ZSC22	ZSC22_HUMAN.H11MO.0.C	-2.4	rs368958888
chr14	56584454	56584455	T	C	0.51	alt	ZN329	ZN329_HUMAN.H11MO.0.C	-2.8	rs371956788
chr14	56584664	56584665	C	G	0.51	alt	ZFP82	ZFP82_HUMAN.H11MO.0.C	1.3	rs376436624
chr14	56591485	56591486	G	A	0.49	alt	GATA6	MA1104.1	-0.4	rs375835549
chr14	56591485	56591486	G	A	0.49	alt	GATA1	GATA1_HUMAN.H11MO.1.A	-1.1	rs375835549
chr14	56591485	56591486	G	A	0.49	alt	GATA2	GATA2_HUMAN.H11MO.1.A	-1.2	rs375835549
chr14	56591485	56591486	G	A	0.49	alt	GATA4	GATA4_HUMAN.H11MO.0.A	-0.8	rs375835549
chr14	56595155	56595156	A	G	0.19	alt	TP53	MA0106.3	3.6	rs372290463
chr14	56595155	56595156	A	G	0.19	alt	TP63	MA0525.1	4.1	rs372290463
chr14	56595155	56595156	A	G	0.19	alt	P53	P53_HUMAN.H11MO.0.A	3.5	rs372290463
chr14	56595155	56595156	A	G	0.19	alt	P63	P63_HUMAN.H11MO.0.A	4.2	rs372290463
chr14	56595155	56595156	A	G	0.19	alt	P73	P73_HUMAN.H11MO.0.A	3.7	rs372290463
chr14	56634088	56634089	C	T	0.2	alt	PRDM6	PRDM6_HUMAN.H11MO.0.C	1.7	rs138671911
chr14	56642671	56642672	A	G	0.2	alt	ZN382	ZN382_HUMAN.H11MO.0.C	2.3	rs376095042
chr14	56648203	56648204	A	C	0.21	alt	NR1I2	NR1I2_HUMAN.H11MO.0.C	4.6	rs367926525
chr14	56648203	56648204	A	C	0.21	alt	NR1I3	NR1I3_HUMAN.H11MO.0.C	4.9	rs367926525
chr14	56660241	56660242	A	G	0.21	alt	FLI1	FLI1_HUMAN.H11MO.0.A	-2.7	rs370730218
chr14	56660241	56660242	A	G	0.21	alt	NFAC1	NFAC1_HUMAN.H11MO.0.B	-1.5	rs370730218
chr14	56660241	56660242	A	G	0.21	alt	PRDM6	PRDM6_HUMAN.H11MO.0.C	-0.7	rs370730218
chr14	56660241	56660242	A	G	0.21	alt	ZN467	ZN467_HUMAN.H11MO.0.C	3.5	rs370730218
chr14	56662024	56662025	T	G	0.2	alt	ZN274	ZN274_HUMAN.H11MO.0.A	3.3	rs372171078
chr14	56664222	56664223	C	A	0.21	alt	CENPB	MA0637.1	-3.7	rs142848379
chr14	56667395	56667396	G	A	0.21	alt	AR	MA0007.2	-1.3	rs376624788
chr14	56667395	56667396	G	A	0.21	alt	ANDR	ANDR_HUMAN.H11MO.1.A	-1.4	rs376624788
chr14	56667395	56667396	G	A	0.21	alt	GCR	GCR_HUMAN.H11MO.0.A	-1.2	rs376624788
chr14	56667395	56667396	G	A	0.21	alt	PRGR	PRGR_HUMAN.H11MO.0.A	-2.2	rs376624788
chr14	56672266	56672267	G	A	0.21	alt	KLF5	MA0599.1	-11.3	rs368354948
chr14	56672266	56672267	G	A	0.21	alt	KLF9	MA1107.1	-5.7	rs368354948
chr14	56672266	56672267	G	A	0.21	alt	SP3	MA0746.1	-3.8	rs368354948
chr14	56672266	56672267	G	A	0.21	alt	SP8	MA0747.1	-3.9	rs368354948
chr14	56672266	56672267	G	A	0.21	alt	ZNF263	MA0528.1	5.4	rs368354948
chr14	56672266	56672267	G	A	0.21	alt	KLF12	KLF12_HUMAN.H11MO.0.C	-4.2	rs368354948
chr14	56672266	56672267	G	A	0.21	alt	KLF15	KLF15_HUMAN.H11MO.0.A	-3	rs368354948
chr14	56672266	56672267	G	A	0.21	alt	KLF4	KLF4_HUMAN.H11MO.0.A	-5.8	rs368354948
chr14	56672266	56672267	G	A	0.21	alt	MAZ	MAZ_HUMAN.H11MO.0.A	2.6	rs368354948
chr14	56672266	56672267	G	A	0.21	alt	NR1D1	NR1D1_HUMAN.H11MO.0.B	2.2	rs368354948
chr14	56672266	56672267	G	A	0.21	alt	PATZ1	PATZ1_HUMAN.H11MO.0.C	-1.3	rs368354948
chr14	56672266	56672267	G	A	0.21	alt	SP1	SP1_HUMAN.H11MO.0.A	-4.9	rs368354948
chr14	56672266	56672267	G	A	0.21	alt	ZN320	ZN320_HUMAN.H11MO.0.C	-2	rs368354948
chr14	56674894	56674895	C	T	0.21	alt	ID4	MA0824.1	5.3	rs370551114
chr14	56674894	56674895	C	T	0.21	alt	SNAI2	SNAI2_HUMAN.H11MO.0.A	7.2	rs370551114
chr14	56674894	56674895	C	T	0.21	alt	TCF3	MA0522.2	10.1	rs370551114
chr14	56674894	56674895	C	T	0.21	alt	TCF4	MA0830.1	11.1	rs370551114
chr14	56674894	56674895	C	T	0.21	alt	ZEB1	MA0103.3	4.1	rs370551114
chr14	56674894	56674895	C	T	0.21	alt	ASCL1	ASCL1_HUMAN.H11MO.0.A	7.1	rs370551114
chr14	56674894	56674895	C	T	0.21	alt	MYOD1	MYOD1_HUMAN.H11MO.0.A	7.2	rs370551114
chr14	56674894	56674895	C	T	0.21	alt	ZN134	ZN134_HUMAN.H11MO.0.C	-2.3	rs370551114
chr14	56677920	56677921	C	T	0.21	alt	ZN563	ZN563_HUMAN.H11MO.0.C	-1.1	rs376370228
chr14	56684844	56684845	A	G	0.21	alt	ZBTB6	ZBTB6_HUMAN.H11MO.0.C	3.1	rs368548076
chr14	56689916	56689917	C	T	0.21	alt	ZN563	ZN563_HUMAN.H11MO.1.C	3.5	rs376365646
chr14	56701653	56701654	A	G	0.21	alt	RFX5	RFX5_HUMAN.H11MO.1.A	-1.4	rs377516113
chr14	56701653	56701654	A	G	0.21	alt	SMAD3	SMAD3_HUMAN.H11MO.0.B	2.7	rs377516113
chr14	56702291	56702292	G	C	0.21	ref	PEBB	PEBB_HUMAN.H11MO.0.C	-4.4	rs8181972
chr14	56717473	56717474	A	G	0.11	alt	ZSC22	ZSC22_HUMAN.H11MO.0.C	2.7	rs368329135
chr14	56722897	56722898	G	A	0.11	alt	ZN250	ZN250_HUMAN.H11MO.0.C	3.1	rs377098194
chr14	56742279	56742280	A	G	0.11	alt	ZN563	ZN563_HUMAN.H11MO.0.C	1.6	rs369725366
chr14	56762170	56762171	C	T	0.12	alt	ZNF263	MA0528.1	-2.4	rs371176878
chr14	56762170	56762171	C	T	0.12	alt	EGR2	EGR2_HUMAN.H11MO.0.A	-3.3	rs371176878
chr14	56762170	56762171	C	T	0.12	alt	FLI1	FLI1_HUMAN.H11MO.0.A	-1.9	rs371176878
chr14	56762170	56762171	C	T	0.12	alt	MAZ	MAZ_HUMAN.H11MO.0.A	-0.9	rs371176878
chr14	56762170	56762171	C	T	0.12	alt	PATZ1	PATZ1_HUMAN.H11MO.0.C	-1	rs371176878
chr14	56762170	56762171	C	T	0.12	alt	SP4	SP4_HUMAN.H11MO.1.A	-4.5	rs371176878
chr14	56762170	56762171	C	T	0.12	alt	TAF1	TAF1_HUMAN.H11MO.0.A	-2.9	rs371176878
chr14	56762170	56762171	C	T	0.12	alt	VEZF1	VEZF1_HUMAN.H11MO.0.C	-0.8	rs371176878
chr14	56762170	56762171	C	T	0.12	alt	WT1	WT1_HUMAN.H11MO.0.C	-3.6	rs371176878
chr14	56762170	56762171	C	T	0.12	alt	ZBT17	ZBT17_HUMAN.H11MO.0.A	-3.2	rs371176878
chr14	56762170	56762171	C	T	0.12	alt	ZN263	ZN263_HUMAN.H11MO.0.A	-2.3	rs371176878
chr14	56762170	56762171	C	T	0.12	alt	ZN341	ZN341_HUMAN.H11MO.0.C	-0.8	rs371176878
chr14	56762170	56762171	C	T	0.12	alt	ZN467	ZN467_HUMAN.H11MO.0.C	-1.4	rs371176878
chr14	56762170	56762171	C	T	0.12	alt	ZN770	ZN770_HUMAN.H11MO.0.C	-1.9	rs371176878
chr14	56762170	56762171	C	T	0.12	alt	ZSC22	ZSC22_HUMAN.H11MO.0.C	-4.3	rs371176878
chr14	56777285	56777286	G	T	0.12	alt	FOXP1	MA0481.2	3.2	rs376340817
chr14	56777285	56777286	G	T	0.12	alt	FOXA1	FOXA1_HUMAN.H11MO.0.A	7	rs376340817
chr14	56777285	56777286	G	T	0.12	alt	FOXC1	FOXC1_HUMAN.H11MO.0.C	4.2	rs376340817
chr14	56777285	56777286	G	T	0.12	alt	FOXP2	FOXP2_HUMAN.H11MO.0.C	1.7	rs376340817
chr14	56929250	56929251	G	A	0.08	alt	ETS2	ETS2_HUMAN.H11MO.0.B	-1.8	rs932742473
chr14	56929250	56929251	G	A	0.08	alt	MAZ	MAZ_HUMAN.H11MO.1.A	-8	rs932742473
chr14	56929250	56929251	G	A	0.08	alt	PATZ1	PATZ1_HUMAN.H11MO.1.C	-4.1	rs932742473
chr14	56929250	56929251	G	A	0.08	alt	VEZF1	VEZF1_HUMAN.H11MO.1.C	-5.1	rs932742473
chr14	56929250	56929251	G	A	0.08	alt	ZBT17	ZBT17_HUMAN.H11MO.0.A	-2.1	rs932742473
chr14	56929250	56929251	G	A	0.08	alt	ZFP28	ZFP28_HUMAN.H11MO.0.C	2.6	rs932742473
chr14	56929250	56929251	G	A	0.08	alt	ZN341	ZN341_HUMAN.H11MO.0.C	-2.5	rs932742473
chr14	56929250	56929251	G	A	0.08	alt	ZN467	ZN467_HUMAN.H11MO.0.C	-1.2	rs932742473
chr14	56929250	56929251	G	A	0.08	alt	ZSC22	ZSC22_HUMAN.H11MO.0.C	-2.8	rs932742473
chr14	57241993	57241994	G	A	0.18	alt	ESR1	ESR1_HUMAN.H11MO.1.A	-1.4	rs372018810
chr14	57241993	57241994	G	A	0.18	alt	STF1	STF1_HUMAN.H11MO.0.B	-4.2	rs372018810
chr14	57270453	57270454	G	C	0.09	alt	ANDR	ANDR_HUMAN.H11MO.0.A	2.4	rs947797973
chr14	57270453	57270454	G	C	0.09	alt	PTF1A	PTF1A_HUMAN.H11MO.0.B	-1.9	rs947797973
chr14	57842602	57842603	T	C	0.1	alt	FOXJ3	FOXJ3_HUMAN.H11MO.1.B	-7.4	rs993570365
chr14	57850873	57850874	G	A	0.1	alt	HES5	MA0821.1	5	rs1020067740
chr14	57850873	57850874	G	A	0.1	alt	HES7	MA0822.1	5.1	rs1020067740
chr14	57850873	57850874	G	A	0.1	alt	P63	P63_HUMAN.H11MO.1.A	-0.7	rs1020067740
chr14	57855594	57855595	G	C	0.1	alt	IRF1	IRF1_HUMAN.H11MO.0.A	0.7	rs117983556
chr14	57855594	57855595	G	C	0.1	alt	IRF3	IRF3_HUMAN.H11MO.0.B	1.9	rs117983556
chr14	57855594	57855595	G	C	0.1	alt	STAT1	STAT1_HUMAN.H11MO.1.A	3.5	rs117983556
chr14	57855594	57855595	G	C	0.1	alt	STAT2	STAT2_HUMAN.H11MO.0.A	4.1	rs117983556
chr14	57862779	57862780	C	G	0.13	alt	ETV4	ETV4_HUMAN.H11MO.0.B	-1.1	rs76692755
chr14	57862779	57862780	C	G	0.13	alt	ETV5	ETV5_HUMAN.H11MO.0.C	-1.6	rs76692755
chr14	57862779	57862780	C	G	0.13	alt	FLI1	FLI1_HUMAN.H11MO.0.A	-1.2	rs76692755
chr14	57862779	57862780	C	G	0.13	alt	NKX25	NKX25_HUMAN.H11MO.0.B	-2.7	rs76692755
chr14	57862779	57862780	C	G	0.13	alt	TAF1	TAF1_HUMAN.H11MO.0.A	4.3	rs76692755
chr14	57862942	57862943	G	A	0.13	alt	ID4	MA0824.1	5.3	rs117589590
chr14	57862942	57862943	G	A	0.13	alt	SNAI2	SNAI2_HUMAN.H11MO.0.A	7.2	rs117589590
chr14	57862942	57862943	G	A	0.13	alt	TCF4	MA0830.1	11.1	rs117589590
chr14	57862942	57862943	G	A	0.13	alt	ASCL1	ASCL1_HUMAN.H11MO.0.A	7.1	rs117589590
chr14	57862942	57862943	G	A	0.13	alt	KLF6	KLF6_HUMAN.H11MO.0.A	-0.8	rs117589590
chr14	57862942	57862943	G	A	0.13	alt	MYOD1	MYOD1_HUMAN.H11MO.1.A	5.6	rs117589590
chr14	57862942	57862943	G	A	0.13	alt	MYOG	MYOG_HUMAN.H11MO.0.B	4.6	rs117589590
chr14	57862942	57862943	G	A	0.13	alt	NRF1	NRF1_HUMAN.H11MO.0.A	-5	rs117589590
chr14	57862942	57862943	G	A	0.13	alt	ZN770	ZN770_HUMAN.H11MO.0.C	-1.1	rs117589590
chr14	57866629	57866630	T	C	0.13	alt	GATA6	MA1104.1	3.2	rs951546441
chr14	57869315	57869316	A	T	0.12	alt	ZNF384	MA1125.1	1	rs192625731
chr14	57869673	57869674	C	A	0.13	alt	NR1H3	NR1H3_HUMAN.H11MO.0.B	0.7	rs974780252
chr14	57869673	57869674	C	A	0.13	alt	NR1I2	NR1I2_HUMAN.H11MO.0.C	1	rs974780252
chr14	57869673	57869674	C	A	0.13	alt	Z324A	Z324A_HUMAN.H11MO.0.C	-1.7	rs974780252
chr14	57869673	57869674	C	A	0.13	alt	ZN770	ZN770_HUMAN.H11MO.0.C	2.2	rs974780252
chr14	57872471	57872472	G	A	0.13	alt	SMAD2::SMAD3::SMAD4	MA0513.1	-1.7	rs943966383
chr14	57872471	57872472	G	A	0.13	alt	SMAD2	SMAD2_HUMAN.H11MO.0.A	-1.4	rs943966383
chr14	57872471	57872472	G	A	0.13	alt	SMAD4	SMAD4_HUMAN.H11MO.0.B	-1.3	rs943966383
chr14	57874203	57874204	A	G	0.13	alt	EHF	EHF_HUMAN.H11MO.0.B	8	rs74561245
chr14	57874203	57874204	A	G	0.13	alt	ELF1	MA0473.1	11.3	rs74561245
chr14	57874203	57874204	A	G	0.13	alt	ELF3	MA0640.1	6.9	rs74561245
chr14	57874203	57874204	A	G	0.13	alt	ELF4	MA0641.1	7.3	rs74561245
chr14	57874203	57874204	A	G	0.13	alt	ELF5	ELF5_HUMAN.H11MO.0.A	8	rs74561245
chr14	57874203	57874204	A	G	0.13	alt	ELK1	MA0028.2	12.9	rs74561245
chr14	57874203	57874204	A	G	0.13	alt	ELK3	MA0759.1	8	rs74561245
chr14	57874203	57874204	A	G	0.13	alt	ELK4	MA0076.2	9.9	rs74561245
chr14	57874203	57874204	A	G	0.13	alt	ERG	MA0474.2	8.7	rs74561245
chr14	57874203	57874204	A	G	0.13	alt	ETV1	MA0761.1	10.5	rs74561245
chr14	57874203	57874204	A	G	0.13	alt	ETV3	MA0763.1	7.4	rs74561245
chr14	57874203	57874204	A	G	0.13	alt	ETV4	MA0764.1	9.9	rs74561245
chr14	57874203	57874204	A	G	0.13	alt	FEV	MA0156.2	6.7	rs74561245
chr14	57874203	57874204	A	G	0.13	alt	ZBTB7A	MA0750.2	4.8	rs74561245
chr14	57874203	57874204	A	G	0.13	alt	ELF2	ELF2_HUMAN.H11MO.0.C	5.2	rs74561245
chr14	57874203	57874204	A	G	0.13	alt	GABPA	GABPA_HUMAN.H11MO.0.A	5.2	rs74561245
chr14	57874767	57874768	A	G	0.13	alt	ERG	ERG_HUMAN.H11MO.0.A	0.9	rs955590993
chr14	57874767	57874768	A	G	0.13	alt	ETV4	ETV4_HUMAN.H11MO.0.B	1.3	rs955590993
chr14	57874767	57874768	A	G	0.13	alt	ETV5	ETV5_HUMAN.H11MO.0.C	0.4	rs955590993
chr14	57874767	57874768	A	G	0.13	alt	FLI1	FLI1_HUMAN.H11MO.1.A	1.2	rs955590993
chr14	57874767	57874768	A	G	0.13	alt	VEZF1	VEZF1_HUMAN.H11MO.1.C	1.4	rs955590993
chr14	57874767	57874768	A	G	0.13	alt	ZBT17	ZBT17_HUMAN.H11MO.0.A	1.5	rs955590993
chr14	57874767	57874768	A	G	0.13	alt	ZN281	ZN281_HUMAN.H11MO.0.A	3.7	rs955590993
chr14	57874767	57874768	A	G	0.13	alt	ZN341	ZN341_HUMAN.H11MO.0.C	-1.5	rs955590993
chr14	57875593	57875594	T	G	0.13	alt	HNF4A	HNF4A_HUMAN.H11MO.0.A	1.7	rs1037220452
chr14	57875593	57875594	T	G	0.13	alt	HNF4G	HNF4G_HUMAN.H11MO.0.B	1.6	rs1037220452
chr14	57878414	57878415	A	T	0.13	alt	ZN250	ZN250_HUMAN.H11MO.0.C	-2.4	rs1019247307
chr14	57929389	57929390	C	T	0.1	alt	EWSR1-FLI1	MA0149.1	3.4	rs982701592
chr14	57929389	57929390	C	T	0.1	alt	ZBT17	ZBT17_HUMAN.H11MO.0.A	-1.4	rs982701592
chr14	57929389	57929390	C	T	0.1	alt	ZN816	ZN816_HUMAN.H11MO.1.C	-3	rs982701592
chr14	57929408	57929409	C	A	0.1	alt	EWSR1-FLI1	MA0149.1	-6.4	rs534275450
chr14	57944906	57944907	C	T	0.1	alt	VDR	VDR_HUMAN.H11MO.0.A	-2.3	rs572845313
chr14	57946766	57946767	G	T	0.1	alt	GATA2	GATA2_HUMAN.H11MO.0.A	-1.7	rs1036525701
chr14	57946766	57946767	G	T	0.1	alt	TAL1	TAL1_HUMAN.H11MO.0.A	-1.8	rs1036525701
chr14	58026329	58026330	G	A	0.11	alt	TCF3	MA0522.2	10	rs1041656644
chr14	58028474	58028475	A	G	0.11	alt	ZNF24	MA1124.1	-3.4	rs956188577
chr14	58801464	58801465	T	C	0.21	alt	BC11A	BC11A_HUMAN.H11MO.0.A	-0.6	rs374273405
chr14	58801464	58801465	T	C	0.21	alt	ELF5	ELF5_HUMAN.H11MO.0.A	0.8	rs374273405
chr14	58801464	58801465	T	C	0.21	alt	ERG	ERG_HUMAN.H11MO.0.A	1.1	rs374273405
chr14	58801464	58801465	T	C	0.21	alt	ETS2	ETS2_HUMAN.H11MO.0.B	0.8	rs374273405
chr14	58801464	58801465	T	C	0.21	alt	FLI1	FLI1_HUMAN.H11MO.1.A	1.1	rs374273405
chr14	58801464	58801465	T	C	0.21	alt	IRF3	IRF3_HUMAN.H11MO.0.B	-0.4	rs374273405
chr14	58801464	58801465	T	C	0.21	alt	MZF1	MZF1_HUMAN.H11MO.0.B	-0.7	rs374273405
chr14	58801464	58801465	T	C	0.21	alt	VEZF1	VEZF1_HUMAN.H11MO.0.C	1.9	rs374273405
chr14	58801464	58801465	T	C	0.21	alt	ZN394	ZN394_HUMAN.H11MO.0.C	-2.2	rs374273405
chr14	58806662	58806663	G	C	0.21	alt	ZN382	ZN382_HUMAN.H11MO.0.C	1.7	rs377106714
chr14	58808561	58808562	G	A	0.21	alt	OZF	OZF_HUMAN.H11MO.0.C	-3.9	rs368164765
chr14	58821172	58821173	G	A	0.21	alt	EGR1	MA0162.2	-3.7	rs141692272
chr14	58821172	58821173	G	A	0.21	alt	SP2	MA0516.1	-4	rs141692272
chr14	58821172	58821173	G	A	0.21	alt	ZNF263	MA0528.1	-1.2	rs141692272
chr14	58821172	58821173	G	A	0.21	alt	EGR2	EGR2_HUMAN.H11MO.1.A	-3.7	rs141692272
chr14	58821172	58821173	G	A	0.21	alt	KLF15	KLF15_HUMAN.H11MO.0.A	-1.2	rs141692272
chr14	58821172	58821173	G	A	0.21	alt	MAZ	MAZ_HUMAN.H11MO.0.A	-1.8	rs141692272
chr14	58821172	58821173	G	A	0.21	alt	PATZ1	PATZ1_HUMAN.H11MO.0.C	-1	rs141692272
chr14	58821172	58821173	G	A	0.21	alt	TAF1	TAF1_HUMAN.H11MO.0.A	-1.7	rs141692272
chr14	58821172	58821173	G	A	0.21	alt	THA11	THA11_HUMAN.H11MO.0.B	-0.9	rs141692272
chr14	58821172	58821173	G	A	0.21	alt	VEZF1	VEZF1_HUMAN.H11MO.0.C	-1.5	rs141692272
chr14	58821172	58821173	G	A	0.21	alt	WT1	WT1_HUMAN.H11MO.0.C	-1.5	rs141692272
chr14	58821172	58821173	G	A	0.21	alt	ZBT17	ZBT17_HUMAN.H11MO.0.A	-1.4	rs141692272
chr14	58821172	58821173	G	A	0.21	alt	ZBTB6	ZBTB6_HUMAN.H11MO.0.C	-0.6	rs141692272
chr14	58821172	58821173	G	A	0.21	alt	ZFX	ZFX_HUMAN.H11MO.1.A	0.5	rs141692272
chr14	58821172	58821173	G	A	0.21	alt	ZN143	ZN143_HUMAN.H11MO.0.A	-0.5	rs141692272
chr14	58821172	58821173	G	A	0.21	alt	ZN263	ZN263_HUMAN.H11MO.0.A	-1.3	rs141692272
chr14	58821172	58821173	G	A	0.21	alt	ZN467	ZN467_HUMAN.H11MO.0.C	-1.2	rs141692272
chr14	58821172	58821173	G	A	0.21	alt	ZN770	ZN770_HUMAN.H11MO.0.C	-0.8	rs141692272
chr14	58821172	58821173	G	A	0.21	alt	ZSC22	ZSC22_HUMAN.H11MO.0.C	-3	rs141692272
chr14	58822881	58822882	A	G	0.21	alt	Z324A	Z324A_HUMAN.H11MO.0.C	2.3	rs370754774
chr14	58830336	58830337	T	C	0.21	alt	SP2	SP2_HUMAN.H11MO.0.A	2	rs369393219
chr14	58830336	58830337	T	C	0.21	alt	SP3	SP3_HUMAN.H11MO.0.B	0.8	rs369393219
chr14	58830336	58830337	T	C	0.21	alt	SP4	SP4_HUMAN.H11MO.0.A	0.6	rs369393219
chr14	58834289	58834290	G	A	0.21	alt	AR	MA0007.2	-0.5	rs369681582
chr14	58834289	58834290	G	A	0.21	alt	ANDR	ANDR_HUMAN.H11MO.1.A	-1.6	rs369681582
chr14	58834289	58834290	G	A	0.21	alt	GCR	GCR_HUMAN.H11MO.0.A	-0.8	rs369681582
chr14	58834289	58834290	G	A	0.21	alt	PRGR	PRGR_HUMAN.H11MO.0.A	-1.2	rs369681582
chr14	58861547	58861548	C	G	0.21	alt	KLF4	KLF4_HUMAN.H11MO.0.A	-7.6	rs375234476
chr14	58861547	58861548	C	G	0.21	alt	KLF9	MA1107.1	-4.6	rs375234476
chr14	58861547	58861548	C	G	0.21	alt	KLF5	KLF5_HUMAN.H11MO.0.A	-5.3	rs375234476
chr14	58861547	58861548	C	G	0.21	alt	ZN335	ZN335_HUMAN.H11MO.0.A	-3.3	rs375234476
chr14	58862219	58862220	A	C	0.23	alt	SOX3	SOX3_HUMAN.H11MO.0.B	-1.5	rs371675744
chr14	58862219	58862220	A	C	0.23	alt	SOX4	SOX4_HUMAN.H11MO.0.B	-0.8	rs371675744
chr14	58862219	58862220	A	C	0.23	alt	THA	THA_HUMAN.H11MO.0.C	-1.8	rs371675744
chr14	58863588	58863589	G	A	0.23	alt	MITF	MITF_HUMAN.H11MO.0.A	-1.1	rs369998486
chr14	58863588	58863589	G	A	0.23	alt	THAP1	MA0597.1	-0.8	rs369998486
chr14	58863588	58863589	G	A	0.23	alt	USF1	MA0093.2	-1.3	rs369998486
chr14	58863588	58863589	G	A	0.23	alt	USF2	USF2_HUMAN.H11MO.0.A	-1.4	rs369998486
chr14	58863588	58863589	G	A	0.23	alt	ATF3	ATF3_HUMAN.H11MO.0.A	-1.4	rs369998486
chr14	58863588	58863589	G	A	0.23	alt	TFE3	TFE3_HUMAN.H11MO.0.B	-0.8	rs369998486
chr14	58863588	58863589	G	A	0.23	alt	TFEB	TFEB_HUMAN.H11MO.0.C	-0.6	rs369998486
chr14	58863588	58863589	G	A	0.23	alt	THA	THA_HUMAN.H11MO.0.C	-2.4	rs369998486
chr14	58863588	58863589	G	A	0.23	alt	THB	THB_HUMAN.H11MO.0.C	-1.7	rs369998486
chr14	58863588	58863589	G	A	0.23	alt	Z324A	Z324A_HUMAN.H11MO.0.C	-1.8	rs369998486
chr14	58863588	58863589	G	A	0.23	alt	ZN770	ZN770_HUMAN.H11MO.0.C	-2.6	rs369998486
chr14	58865881	58865882	C	G	0.24	alt	SMAD2	SMAD2_HUMAN.H11MO.0.A	4.3	rs376629731
chr14	58865881	58865882	C	G	0.24	alt	SMAD3	SMAD3_HUMAN.H11MO.0.B	4.1	rs376629731
chr14	58865881	58865882	C	G	0.24	alt	ZNF41	ZNF41_HUMAN.H11MO.1.C	-2.7	rs376629731
chr14	58866864	58866865	T	C	0.24	alt	SMAD2::SMAD3::SMAD4	MA0513.1	1.7	rs140477438
chr14	58866864	58866865	T	C	0.24	alt	SMAD4	SMAD4_HUMAN.H11MO.0.B	1.3	rs140477438
chr14	58886083	58886084	G	T	0.24	alt	ZN770	ZN770_HUMAN.H11MO.0.C	-4.2	rs372161092
chr14	58886083	58886084	G	T	0.24	alt	ZSC22	ZSC22_HUMAN.H11MO.0.C	-4.7	rs372161092
chr14	58891109	58891110	C	A	0.24	alt	RORB	MA1150.1	3.6	rs367605728
chr14	58891109	58891110	C	A	0.24	alt	ATF2	ATF2_HUMAN.H11MO.0.B	0.9	rs367605728
chr14	58891109	58891110	C	A	0.24	alt	NR1I2	NR1I2_HUMAN.H11MO.0.C	1.3	rs367605728
chr14	58891109	58891110	C	A	0.24	alt	THB	THB_HUMAN.H11MO.0.C	-1.7	rs367605728
chr14	58892104	58892105	G	A	0.24	alt	PAX5	PAX5_HUMAN.H11MO.0.A	-1.6	rs372136690
chr14	58892786	58892787	G	C	0.24	alt	THAP1	THAP1_HUMAN.H11MO.0.C	-0.6	rs369330211
chr14	58893626	58893627	G	A	0.24	alt	ZN331	ZN331_HUMAN.H11MO.0.C	-3	rs377072199
chr14	58894091	58894092	T	G	0.24	alt	STAT3	STAT3_HUMAN.H11MO.0.A	-1.1	rs149676205
chr14	58894091	58894092	T	G	0.24	alt	STA5B	STA5B_HUMAN.H11MO.0.A	-3.9	rs149676205
chr14	58894091	58894092	T	G	0.24	alt	STAT4	STAT4_HUMAN.H11MO.0.A	-4.1	rs149676205
chr14	58895712	58895713	G	A	0.24	alt	NANOG	NANOG_HUMAN.H11MO.0.A	-2.1	rs374850946
chr14	58923657	58923658	A	G	0.24	alt	PRGR	PRGR_HUMAN.H11MO.1.A	1.8	rs375641584
chr14	58926208	58926209	T	C	0.24	alt	FOXA1	MA0148.1	-1.1	rs571129446
chr14	58926208	58926209	T	C	0.24	alt	FOXM1	FOXM1_HUMAN.H11MO.0.A	-0.8	rs571129446
chr14	58931062	58931063	T	C	0.24	alt	ZNF8	ZNF8_HUMAN.H11MO.0.C	-2.4	rs375793543
chr14	58931728	58931729	T	G	0.24	alt	WT1	WT1_HUMAN.H11MO.0.C	3.7	rs376764952
chr14	58931728	58931729	T	G	0.24	alt	Z324A	Z324A_HUMAN.H11MO.0.C	-0.8	rs376764952
chr14	58931728	58931729	T	G	0.24	alt	ZN770	ZN770_HUMAN.H11MO.0.C	1.8	rs376764952
chr14	58931799	58931800	G	T	0.24	alt	LHX3	LHX3_HUMAN.H11MO.0.C	3.6	rs369430562
chr14	58946896	58946897	C	G	0.24	alt	EGR1	MA0162.2	-10.8	rs372111614
chr14	58946896	58946897	C	G	0.24	alt	MZF1(var.2)	MA0057.1	-3.8	rs372111614
chr14	58946896	58946897	C	G	0.24	alt	SP1	MA0079.3	-1.9	rs372111614
chr14	58946896	58946897	C	G	0.24	alt	MAZ	MAZ_HUMAN.H11MO.0.A	-1.3	rs372111614
chr14	58946896	58946897	C	G	0.24	alt	SALL4	SALL4_HUMAN.H11MO.0.B	-0.6	rs372111614
chr14	58946896	58946897	C	G	0.24	alt	VEZF1	VEZF1_HUMAN.H11MO.1.C	-1.2	rs372111614
chr14	58946896	58946897	C	G	0.24	alt	ZN281	ZN281_HUMAN.H11MO.0.A	-4.7	rs372111614
chr14	58969652	58969653	C	A	0.24	alt	MAZ	MAZ_HUMAN.H11MO.0.A	-2.5	rs371339491
chr14	58969652	58969653	C	A	0.24	alt	VEZF1	VEZF1_HUMAN.H11MO.0.C	-2.1	rs371339491
chr14	58969652	58969653	C	A	0.24	alt	ZN341	ZN341_HUMAN.H11MO.0.C	-3.4	rs371339491
chr14	58969652	58969653	C	A	0.24	alt	ZN467	ZN467_HUMAN.H11MO.0.C	-2.8	rs371339491
chr14	58983184	58983185	T	C	0.24	alt	ZNF143	MA0088.2	9.6	rs368257571
chr14	58999361	58999362	A	T	0.24	alt	NANOG	NANOG_HUMAN.H11MO.0.A	-4.3	rs376504216
chr14	58999361	58999362	A	T	0.24	alt	PO5F1	PO5F1_HUMAN.H11MO.0.A	-3.8	rs376504216
chr14	58999361	58999362	A	T	0.24	alt	SOX2	SOX2_HUMAN.H11MO.1.A	-6	rs376504216
chr14	59005583	59005584	T	C	0.24	alt	EGR1	MA0162.2	3.7	rs368625646
chr14	59005583	59005584	T	C	0.24	alt	SP1	MA0079.3	5.2	rs368625646
chr14	59005583	59005584	T	C	0.24	alt	SP2	SP2_HUMAN.H11MO.1.B	4.1	rs368625646
chr14	59005583	59005584	T	C	0.24	alt	KLF15	KLF15_HUMAN.H11MO.0.A	3	rs368625646
chr14	59005583	59005584	T	C	0.24	alt	MAZ	MAZ_HUMAN.H11MO.0.A	3.2	rs368625646
chr14	59005583	59005584	T	C	0.24	alt	PATZ1	PATZ1_HUMAN.H11MO.0.C	2.3	rs368625646
chr14	59005583	59005584	T	C	0.24	alt	SMAD3	SMAD3_HUMAN.H11MO.0.B	-4.7	rs368625646
chr14	59005583	59005584	T	C	0.24	alt	SP4	SP4_HUMAN.H11MO.0.A	3.1	rs368625646
chr14	59005583	59005584	T	C	0.24	alt	TAF1	TAF1_HUMAN.H11MO.0.A	1.4	rs368625646
chr14	59005583	59005584	T	C	0.24	alt	Z324A	Z324A_HUMAN.H11MO.0.C	-1	rs368625646
chr14	59005583	59005584	T	C	0.24	alt	ZN770	ZN770_HUMAN.H11MO.1.C	-2.5	rs368625646
chr14	59005583	59005584	T	C	0.24	alt	ZSC22	ZSC22_HUMAN.H11MO.0.C	2.4	rs368625646
chr14	59010138	59010139	G	A	0.24	alt	ZN322	ZN322_HUMAN.H11MO.0.B	-2.3	rs377537955
chr14	59021177	59021178	A	G	0.24	alt	EMX1	MA0612.1	-2.8	rs543541868
chr14	59021177	59021178	A	G	0.24	alt	EVX1	MA0887.1	-2.4	rs543541868
chr14	59021177	59021178	A	G	0.24	alt	EVX2	MA0888.1	-2.8	rs543541868
chr14	59021177	59021178	A	G	0.24	alt	HOXB2	MA0902.1	-1.8	rs543541868
chr14	59021177	59021178	A	G	0.24	alt	HOXB3	MA0903.1	-2.3	rs543541868
chr14	59021177	59021178	A	G	0.24	alt	NOTO	MA0710.1	-5.4	rs543541868
chr14	59021177	59021178	A	G	0.24	alt	POU1F1	MA0784.1	-2.8	rs543541868
chr14	59021177	59021178	A	G	0.24	alt	POU2F1	MA0785.1	-2.1	rs543541868
chr14	59021177	59021178	A	G	0.24	alt	POU3F1	MA0786.1	-2.5	rs543541868
chr14	59021177	59021178	A	G	0.24	alt	POU3F2	MA0787.1	-3.3	rs543541868
chr14	59106507	59106508	T	C	0.21	alt	ZN250	ZN250_HUMAN.H11MO.0.C	-0.8	rs377143983
chr14	59106507	59106508	T	C	0.21	alt	ZN563	ZN563_HUMAN.H11MO.1.C	-1	rs377143983
chr14	59126941	59126942	C	T	0.13	alt	NR4A1	MA1112.1	-6.6	rs369759821
chr14	59126941	59126942	C	T	0.13	alt	NR4A2	NR4A2_HUMAN.H11MO.0.C	-2.6	rs369759821
chr14	59144234	59144235	C	T	0.08	alt	POU4F1	MA0790.1	3	rs935091443
chr14	59144234	59144235	C	T	0.08	alt	POU4F3	MA0791.1	3.2	rs935091443
chr14	59178823	59178824	A	C	0.09	alt	SMAD2::SMAD3::SMAD4	MA0513.1	8.6	rs430798
chr14	59178823	59178824	A	C	0.09	alt	SMAD2	SMAD2_HUMAN.H11MO.0.A	3.8	rs430798
chr14	59180725	59180726	C	T	0.09	alt	ZN320	ZN320_HUMAN.H11MO.0.C	-4.5	rs374422246
chr14	59300979	59300980	G	A	0.15	alt	PPARA	PPARA_HUMAN.H11MO.0.B	2.3	rs374262366
chr14	59300979	59300980	G	A	0.15	alt	PPARG	PPARG_HUMAN.H11MO.0.A	2.2	rs374262366
chr14	59300979	59300980	G	A	0.15	alt	WT1	WT1_HUMAN.H11MO.0.C	-1.2	rs374262366
chr14	59300979	59300980	G	A	0.15	alt	ZFX	ZFX_HUMAN.H11MO.0.A	-2.6	rs374262366
chr14	59300979	59300980	G	A	0.15	alt	ZN341	ZN341_HUMAN.H11MO.0.C	-1.3	rs374262366
chr14	59340025	59340026	C	G	0.16	alt	ZN768	ZN768_HUMAN.H11MO.0.C	-3.1	rs377602985
chr14	59340025	59340026	C	G	0.16	alt	ZNF41	ZNF41_HUMAN.H11MO.0.C	3.4	rs377602985
chr14	59431376	59431377	T	C	0.19	alt	FOXJ2	FOXJ2_HUMAN.H11MO.0.C	-0.9	rs377245696
chr14	59500748	59500749	A	G	0.33	alt	PAX5	PAX5_HUMAN.H11MO.0.A	-1.8	rs370742898
chr14	59500748	59500749	A	G	0.33	alt	ZN121	ZN121_HUMAN.H11MO.0.C	-2.7	rs370742898
chr14	59567517	59567518	A	C	0.27	alt	CTCF	CTCF_HUMAN.H11MO.0.A	3	rs377272643
chr14	59567517	59567518	A	C	0.27	alt	CTCFL	MA1102.1	4.7	rs377272643
chr14	59567517	59567518	A	C	0.27	alt	SP2	MA0516.1	-4.9	rs377272643
chr14	59567517	59567518	A	C	0.27	alt	ZBTB6	ZBTB6_HUMAN.H11MO.0.C	-4.5	rs377272643
chr14	59569075	59569076	A	C	0.33	alt	ZSC22	ZSC22_HUMAN.H11MO.0.C	4.7	rs373657666
chr14	59600736	59600737	C	T	0.47	alt	ZN263	ZN263_HUMAN.H11MO.1.A	-5.4	rs372743312
chr14	59614212	59614213	T	G	0.54	alt	MAFF	MA0495.1	-11.9	rs367694318
chr14	59614212	59614213	T	G	0.54	alt	MAFG	MAFG_HUMAN.H11MO.0.A	-7	rs367694318
chr14	59614212	59614213	T	G	0.54	alt	MAFK	MAFK_HUMAN.H11MO.0.A	-7	rs367694318
chr14	59706591	59706592	C	G	0.46	alt	REST	MA0138.1	4.5	rs371233471
chr14	59716263	59716264	T	C	0.46	alt	EHF	MA0598.2	2.5	rs376372237
chr14	59716263	59716264	T	C	0.46	alt	ELF3	MA0640.1	4.2	rs376372237
chr14	59716263	59716264	T	C	0.46	alt	ELF4	MA0641.1	2.6	rs376372237
chr14	59726716	59726717	C	T	0.47	alt	CEBPB	CEBPB_HUMAN.H11MO.0.A	7.1	rs370102957
chr14	59726716	59726717	C	T	0.47	alt	CEBPD	CEBPD_HUMAN.H11MO.0.C	3.1	rs370102957
chr14	59726716	59726717	C	T	0.47	alt	CEBPE	CEBPE_HUMAN.H11MO.0.A	5.9	rs370102957
chr14	59736015	59736016	C	T	0.46	alt	ETS1	MA0098.3	9.2	rs377332455
chr14	59736015	59736016	C	T	0.46	alt	EWSR1-FLI1	MA0149.1	5.6	rs377332455
chr14	59736015	59736016	C	T	0.46	alt	TEAD2	MA1121.1	-3.4	rs377332455
chr14	59736015	59736016	C	T	0.46	alt	ELK4	ELK4_HUMAN.H11MO.0.A	7.2	rs377332455
chr14	59736015	59736016	C	T	0.46	alt	ETV1	ETV1_HUMAN.H11MO.0.A	5.6	rs377332455
chr14	59736015	59736016	C	T	0.46	alt	ETV2	ETV2_HUMAN.H11MO.0.B	3.8	rs377332455
chr14	59736015	59736016	C	T	0.46	alt	MAZ	MAZ_HUMAN.H11MO.0.A	-0.6	rs377332455
chr14	59736015	59736016	C	T	0.46	alt	TEAD4	TEAD4_HUMAN.H11MO.0.A	-3.9	rs377332455
chr14	59736015	59736016	C	T	0.46	alt	VEZF1	VEZF1_HUMAN.H11MO.0.C	-1	rs377332455
chr14	59736015	59736016	C	T	0.46	alt	ZFX	ZFX_HUMAN.H11MO.1.A	-1.3	rs377332455
chr14	59736015	59736016	C	T	0.46	alt	ZN770	ZN770_HUMAN.H11MO.1.C	-1.8	rs377332455
chr14	59739277	59739278	A	G	0.46	alt	PAX5	MA0014.2	0.9	rs377591362
chr14	59739277	59739278	A	G	0.46	alt	ZN121	ZN121_HUMAN.H11MO.0.C	-1.8	rs377591362
chr14	59739277	59739278	A	G	0.46	alt	ZSC31	ZSC31_HUMAN.H11MO.0.C	-0.9	rs377591362
chr14	59764328	59764329	G	A	0.46	alt	IRF2	MA0051.1	2.4	rs368809192
chr14	59764328	59764329	G	A	0.46	alt	ZNF263	MA0528.1	8.1	rs368809192
chr14	59764328	59764329	G	A	0.46	alt	E2F6	E2F6_HUMAN.H11MO.0.A	1.1	rs368809192
chr14	59764328	59764329	G	A	0.46	alt	KLF15	KLF15_HUMAN.H11MO.0.A	0.6	rs368809192
chr14	59764328	59764329	G	A	0.46	alt	KLF3	KLF3_HUMAN.H11MO.0.B	-1	rs368809192
chr14	59764328	59764329	G	A	0.46	alt	KLF6	KLF6_HUMAN.H11MO.0.A	-0.6	rs368809192
chr14	59764328	59764329	G	A	0.46	alt	SP3	SP3_HUMAN.H11MO.0.B	-1.1	rs368809192
chr14	59764328	59764329	G	A	0.46	alt	SP4	SP4_HUMAN.H11MO.0.A	-1.4	rs368809192
chr14	59764328	59764329	G	A	0.46	alt	VEZF1	VEZF1_HUMAN.H11MO.0.C	-0.9	rs368809192
chr14	59764328	59764329	G	A	0.46	alt	WT1	WT1_HUMAN.H11MO.0.C	-1.5	rs368809192
chr14	59764328	59764329	G	A	0.46	alt	ZBT17	ZBT17_HUMAN.H11MO.0.A	-0.8	rs368809192
chr14	59764328	59764329	G	A	0.46	alt	ZN341	ZN341_HUMAN.H11MO.0.C	-1.3	rs368809192
chr14	59764328	59764329	G	A	0.46	alt	ZN394	ZN394_HUMAN.H11MO.0.C	3.2	rs368809192
chr14	59764328	59764329	G	A	0.46	alt	ZN467	ZN467_HUMAN.H11MO.0.C	2	rs368809192
chr14	59816731	59816732	G	A	0.49	ref	SREBF1	MA0595.1	-3.8	rs12880248
chr14	59816731	59816732	G	A	0.49	ref	SREBF2	MA0596.1	-2.9	rs12880248
chr14	59816731	59816732	G	A	0.49	ref	RXRA	RXRA_HUMAN.H11MO.0.A	-3	rs12880248
chr14	59816731	59816732	G	A	0.49	ref	SALL4	SALL4_HUMAN.H11MO.0.B	-2.3	rs12880248
chr14	59816731	59816732	G	A	0.49	ref	SP4	SP4_HUMAN.H11MO.1.A	-2.2	rs12880248
chr14	59816731	59816732	G	A	0.49	ref	SRBP2	SRBP2_HUMAN.H11MO.0.B	-1.4	rs12880248
chr14	59816731	59816732	G	A	0.49	ref	WT1	WT1_HUMAN.H11MO.0.C	-2.2	rs12880248
chr14	59816731	59816732	G	A	0.49	ref	Z324A	Z324A_HUMAN.H11MO.0.C	1.2	rs12880248
chr14	59816731	59816732	G	A	0.49	ref	ZFX	ZFX_HUMAN.H11MO.1.A	-1.3	rs12880248
chr14	59816731	59816732	G	A	0.49	ref	ZN768	ZN768_HUMAN.H11MO.0.C	-3.3	rs12880248
chr14	59816731	59816732	G	A	0.49	ref	ZN770	ZN770_HUMAN.H11MO.1.C	-1.8	rs12880248
chr14	59816955	59816956	G	A	0.4	alt	MAZ	MAZ_HUMAN.H11MO.0.A	-2.4	rs371080759
chr14	59816955	59816956	G	A	0.4	alt	NR1D1	NR1D1_HUMAN.H11MO.0.B	0.6	rs371080759
chr14	59816955	59816956	G	A	0.4	alt	VEZF1	VEZF1_HUMAN.H11MO.0.C	1.3	rs371080759
chr14	59816955	59816956	G	A	0.4	alt	ZN341	ZN341_HUMAN.H11MO.0.C	-0.6	rs371080759
chr14	59896758	59896759	T	G	0.46	alt	NFIC	NFIC_HUMAN.H11MO.0.A	1.1	rs371103476
chr14	59897102	59897103	G	A	0.44	alt	E2F6	MA0471.1	-1.9	rs368036320
chr14	59897102	59897103	G	A	0.44	alt	ETS2	ETS2_HUMAN.H11MO.0.B	-1	rs368036320
chr14	59897102	59897103	G	A	0.44	alt	FLI1	FLI1_HUMAN.H11MO.0.A	-1.6	rs368036320
chr14	59897102	59897103	G	A	0.44	alt	IRF4	IRF4_HUMAN.H11MO.0.A	1.4	rs368036320
chr14	59897102	59897103	G	A	0.44	alt	IRF8	IRF8_HUMAN.H11MO.0.B	1	rs368036320
chr14	59897102	59897103	G	A	0.44	alt	MZF1	MZF1_HUMAN.H11MO.0.B	-0.7	rs368036320
chr14	59897102	59897103	G	A	0.44	alt	ZSC22	ZSC22_HUMAN.H11MO.0.C	0.8	rs368036320
chr14	59903230	59903231	G	A	0.45	alt	NFAC1	NFAC1_HUMAN.H11MO.0.B	1.9	rs373820848
chr14	59911849	59911850	T	C	0.44	alt	MAZ	MAZ_HUMAN.H11MO.0.A	1.4	rs369375082
chr14	59911849	59911850	T	C	0.44	alt	ZN586	ZN586_HUMAN.H11MO.0.C	2.6	rs369375082
chr14	59911849	59911850	T	C	0.44	alt	ZN770	ZN770_HUMAN.H11MO.0.C	-0.9	rs369375082
chr14	59920506	59920507	T	C	0.4	alt	IRF3	IRF3_HUMAN.H11MO.0.B	1	rs371678286
chr14	59920506	59920507	T	C	0.4	alt	PRDM6	PRDM6_HUMAN.H11MO.0.C	0.5	rs371678286
chr14	59928650	59928651	C	A	0.32	alt	COT1	COT1_HUMAN.H11MO.0.C	-1	rs375743294
chr14	59928650	59928651	C	A	0.32	alt	COT2	COT2_HUMAN.H11MO.1.A	-1.1	rs375743294
chr14	59937409	59937410	A	T	0.4	alt	HXA10	HXA10_HUMAN.H11MO.0.C	-3.2	rs373891268
chr14	59948653	59948654	G	A	0.4	alt	ZKSC1	ZKSC1_HUMAN.H11MO.0.B	0.9	rs369670366
chr14	59948703	59948704	G	C	0.4	alt	FOXA1	MA0148.3	0.5	rs372876938
chr14	59948703	59948704	G	C	0.4	alt	TAL1::TCF3	MA0091.1	-2.5	rs372876938
chr14	59948703	59948704	G	C	0.4	alt	TWIST1	MA1123.1	-2.9	rs372876938
chr14	59948703	59948704	G	C	0.4	alt	FOXA3	FOXA3_HUMAN.H11MO.0.B	0.8	rs372876938
chr14	59948703	59948704	G	C	0.4	alt	OLIG2	OLIG2_HUMAN.H11MO.0.B	-2.7	rs372876938
chr14	59948703	59948704	G	C	0.4	alt	TWST1	TWST1_HUMAN.H11MO.1.A	-1.7	rs372876938
chr14	59966505	59966506	C	T	0.4	alt	GATA2	GATA2_HUMAN.H11MO.1.A	4.3	rs376504445
chr14	59971334	59971335	T	C	0.4	alt	POU3F1	MA0786.1	4.6	rs113062316
chr14	59971334	59971335	T	C	0.4	alt	POU3F2	MA0787.1	4.6	rs113062316
chr14	60000499	60000500	G	A	0.39	alt	PAX5	PAX5_HUMAN.H11MO.0.A	-1.1	rs374483131
chr14	60011605	60011606	G	C	0.39	alt	SP1	MA0079.1	-1.4	rs369423022
chr14	60043368	60043369	C	A	0.45	alt	ZN341	ZN341_HUMAN.H11MO.0.C	-2.2	rs368882853
chr14	60164389	60164390	T	C	0.36	alt	RUNX1	MA0002.1	2.7	rs184389850
chr14	60165277	60165278	T	C	0.36	alt	COE1	COE1_HUMAN.H11MO.0.A	2	rs967051020
chr14	60191369	60191370	G	T	0.35	alt	NR6A1	NR6A1_HUMAN.H11MO.0.B	-4	rs999681949
chr14	60191369	60191370	G	T	0.35	alt	THA	THA_HUMAN.H11MO.0.C	-3.1	rs999681949
chr14	60205917	60205918	G	C	0.36	alt	ZN329	ZN329_HUMAN.H11MO.0.C	-3.2	rs543559023
chr14	60222594	60222595	G	T	0.36	alt	P53	P53_HUMAN.H11MO.1.A	-3.6	rs569437372
chr14	60227366	60227367	A	G	0.36	alt	ZN528	ZN528_HUMAN.H11MO.0.C	1.3	rs545523568
chr14	60237711	60237712	C	T	0.37	alt	THAP1	THAP1_HUMAN.H11MO.0.C	-2	rs565906771
chr14	60237711	60237712	C	T	0.37	alt	ZN335	ZN335_HUMAN.H11MO.0.A	-1.1	rs565906771
chr14	60238031	60238032	C	G	0.37	alt	PPARA::RXRA	MA1148.1	-3.8	rs1021323658
chr14	60651033	60651034	C	T	0.08	alt	SREBF1	MA0595.1	-5.9	rs913507564
chr14	60651033	60651034	C	T	0.08	alt	TFAP2C	MA0524.1	0.6	rs913507564
chr14	60651033	60651034	C	T	0.08	alt	AP2A	AP2A_HUMAN.H11MO.0.A	0.8	rs913507564
chr14	60651033	60651034	C	T	0.08	alt	SRBP2	SRBP2_HUMAN.H11MO.0.B	-3.9	rs913507564
chr14	60695373	60695374	C	T	0.1	alt	NR2E3	NR2E3_HUMAN.H11MO.0.C	1.3	rs572594623
chr14	60707799	60707800	G	A	0.1	alt	ZN263	ZN263_HUMAN.H11MO.0.A	-2.2	rs900150993
chr14	60711976	60711977	G	A	0.1	alt	FIGLA	MA0820.1	-4.3	rs890932982
chr14	60711976	60711977	G	A	0.1	alt	MSC	MA0665.1	-5.8	rs890932982
chr14	60711976	60711977	G	A	0.1	alt	MYF6	MA0667.1	-8.2	rs890932982
chr14	60711976	60711977	G	A	0.1	alt	TAL1	TAL1_HUMAN.H11MO.1.A	-5.4	rs890932982
chr14	60712394	60712395	C	T	0.1	alt	FOSL2::JUND(var.2)	MA1145.1	-1.3	rs558392735
chr14	60712394	60712395	C	T	0.1	alt	NFKB2	NFKB2_HUMAN.H11MO.0.B	-3.1	rs558392735
chr14	60714220	60714221	C	T	0.1	alt	HES7	MA0822.1	5.1	rs544173987
chr14	60714220	60714221	C	T	0.1	alt	ID4	MA0824.1	5.3	rs544173987
chr14	60714220	60714221	C	T	0.1	alt	SNAI2	SNAI2_HUMAN.H11MO.0.A	7.2	rs544173987
chr14	60714220	60714221	C	T	0.1	alt	ZEB1	MA0103.3	4.1	rs544173987
chr14	60714220	60714221	C	T	0.1	alt	ASCL1	ASCL1_HUMAN.H11MO.0.A	7.1	rs544173987
chr14	60714220	60714221	C	T	0.1	alt	SMAD3	SMAD3_HUMAN.H11MO.0.B	-1.1	rs544173987
chr14	60714220	60714221	C	T	0.1	alt	ZN322	ZN322_HUMAN.H11MO.0.B	-2.5	rs544173987
chr14	60714220	60714221	C	T	0.1	alt	ZN335	ZN335_HUMAN.H11MO.0.A	-1.3	rs544173987
chr14	60717922	60717923	C	T	0.1	alt	CLOCK	CLOCK_HUMAN.H11MO.0.C	2.6	rs75537150
chr14	60732434	60732435	C	T	0.1	alt	SP1	SP1_HUMAN.H11MO.0.A	1.5	rs903834237
chr14	60739882	60739883	G	T	0.1	alt	PO2F1	PO2F1_HUMAN.H11MO.0.C	-1.9	rs17097264
chr14	60740888	60740889	A	G	0.09	alt	EWSR1-FLI1	MA0149.1	-5.6	rs989787620
chr14	60740888	60740889	A	G	0.09	alt	ETS2	ETS2_HUMAN.H11MO.0.B	0.8	rs989787620
chr14	60740888	60740889	A	G	0.09	alt	MAZ	MAZ_HUMAN.H11MO.0.A	0.9	rs989787620
chr14	60740888	60740889	A	G	0.09	alt	ZN467	ZN467_HUMAN.H11MO.0.C	0.8	rs989787620
chr14	60848840	60848841	C	T	0.3	alt	KLF3	KLF3_HUMAN.H11MO.0.B	-0.9	rs374691190
chr14	60848840	60848841	C	T	0.3	alt	SP1	SP1_HUMAN.H11MO.0.A	-1.9	rs374691190
chr14	60998944	60998945	G	T	0.31	alt	ELF3	ELF3_HUMAN.H11MO.0.A	-0.8	rs375904537
chr14	61030549	61030550	C	G	0.31	alt	GSX2	MA0893.1	-0.6	rs375875625
chr14	61030549	61030550	C	G	0.31	alt	HXA13	HXA13_HUMAN.H11MO.0.C	-1.2	rs375875625
chr14	61030549	61030550	C	G	0.31	alt	TBX3	TBX3_HUMAN.H11MO.0.C	0.7	rs375875625
chr14	61031098	61031099	A	G	0.31	alt	ZIM3	ZIM3_HUMAN.H11MO.0.C	-7.1	rs376514292
chr14	61032700	61032701	C	T	0.31	alt	KLF4	KLF4_HUMAN.H11MO.0.A	-6.4	rs375312767
chr14	61032700	61032701	C	T	0.31	alt	KLF9	MA1107.1	-4.5	rs375312767
chr14	61032700	61032701	C	T	0.31	alt	SP1	MA0079.1	-3.9	rs375312767
chr14	61032700	61032701	C	T	0.31	alt	SP3	MA0746.1	-5.1	rs375312767
chr14	61032700	61032701	C	T	0.31	alt	SP8	MA0747.1	-7.4	rs375312767
chr14	61067220	61067221	G	A	0.29	alt	NKX28	NKX28_HUMAN.H11MO.0.C	-3.2	rs371918294
chr14	61069621	61069622	G	C	0.29	alt	STAT1	STAT1_HUMAN.H11MO.0.A	6	rs374565915
chr14	61085228	61085229	G	C	0.31	alt	FOXJ3	FOXJ3_HUMAN.H11MO.1.B	7.6	rs76508149
chr14	61085228	61085229	G	C	0.31	alt	FOXK1	FOXK1_HUMAN.H11MO.0.A	3.8	rs76508149
chr14	61085228	61085229	G	C	0.31	alt	NFAC1	NFAC1_HUMAN.H11MO.0.B	-0.5	rs76508149
chr14	61085228	61085229	G	C	0.31	alt	ZN350	ZN350_HUMAN.H11MO.0.C	-0.9	rs76508149
chr14	61086555	61086556	A	G	0.31	alt	MYB	MA0100.3	0.8	rs374270259
chr14	61086555	61086556	A	G	0.31	alt	ZN121	ZN121_HUMAN.H11MO.0.C	0.7	rs374270259
chr14	61104207	61104208	C	T	0.31	alt	E2F1	MA0024.2	-8.4	rs371930669
chr14	61104207	61104208	C	T	0.31	alt	PAX5	MA0014.2	-2.2	rs371930669
chr14	61104207	61104208	C	T	0.31	alt	NR1H4	NR1H4_HUMAN.H11MO.0.B	-2.4	rs371930669
chr14	61104207	61104208	C	T	0.31	alt	WT1	WT1_HUMAN.H11MO.0.C	-1.2	rs371930669
chr14	61104440	61104441	T	G	0.31	alt	TFAP2A	MA0003.2	2.2	rs372676379
chr14	61104440	61104441	T	G	0.31	alt	TFAP2A(var.3)	MA0872.1	3.5	rs372676379
chr14	61104440	61104441	T	G	0.31	alt	TFAP2B(var.3)	MA0813.1	4.8	rs372676379
chr14	61104440	61104441	T	G	0.31	alt	TFAP2C	MA0524.1	1	rs372676379
chr14	61104440	61104441	T	G	0.31	alt	TFAP2C(var.3)	MA0815.1	5.2	rs372676379
chr14	61104440	61104441	T	G	0.31	alt	AP2A	AP2A_HUMAN.H11MO.0.A	0.9	rs372676379
chr14	61104440	61104441	T	G	0.31	alt	AP2C	AP2C_HUMAN.H11MO.0.A	2.2	rs372676379
chr14	61104440	61104441	T	G	0.31	alt	STF1	STF1_HUMAN.H11MO.0.B	-2	rs372676379
chr14	61104440	61104441	T	G	0.31	alt	ZFX	ZFX_HUMAN.H11MO.1.A	0.7	rs372676379
chr14	61104440	61104441	T	G	0.31	alt	ZNF76	ZNF76_HUMAN.H11MO.0.C	1.9	rs372676379
chr14	61184685	61184686	G	A	0.31	alt	SREBF1	MA0595.1	5	rs377092780
chr14	61184685	61184686	G	A	0.31	alt	SREBF2	MA0596.1	4.8	rs377092780
chr14	61258032	61258033	T	A	0.21	alt	GATA6	GATA6_HUMAN.H11MO.0.A	4.5	rs371485188
chr14	61258494	61258495	A	T	0.21	alt	RARA	MA0729.1	7.2	rs977660396
chr14	61284418	61284419	G	C	0.21	alt	FOXA1	FOXA1_HUMAN.H11MO.0.A	-1.6	rs370462220
chr14	61284418	61284419	G	C	0.21	alt	FOXM1	FOXM1_HUMAN.H11MO.0.A	-1	rs370462220
chr14	61328722	61328723	C	T	0.17	alt	REL	MA0101.1	-4.5	rs368287772
chr14	61371274	61371275	A	G	0.27	ref	RARA::RXRG	MA1149.1	4.7	rs4151328
chr14	61371274	61371275	A	G	0.27	ref	ZN549	ZN549_HUMAN.H11MO.0.C	-1.8	rs4151328
chr14	61372318	61372319	A	T	0.27	alt	SOX9	SOX9_HUMAN.H11MO.0.B	4.4	rs375919662
chr14	61416420	61416421	T	A	0.29	alt	PAX7	MA0680.1	4.8	rs376199471
chr14	61434628	61434629	C	A	0.29	alt	TBX2	MA0688.1	4.4	rs966285752
chr14	61448136	61448137	C	T	0.28	alt	TFAP2A(var.2)	MA0810.1	-5.2	rs374320740
chr14	61448136	61448137	C	T	0.28	alt	KLF6	KLF6_HUMAN.H11MO.0.A	-4.1	rs374320740
chr14	61448136	61448137	C	T	0.28	alt	SP2	SP2_HUMAN.H11MO.0.A	-3.6	rs374320740
chr14	61448136	61448137	C	T	0.28	alt	THAP1	THAP1_HUMAN.H11MO.0.C	-1.1	rs374320740
chr14	61448136	61448137	C	T	0.28	alt	ZN341	ZN341_HUMAN.H11MO.0.C	-0.9	rs374320740
chr14	61542148	61542149	C	T	0.3	alt	HIC2	MA0738.1	-0.7	rs958030
chr14	61542148	61542149	C	T	0.3	alt	PEBB	PEBB_HUMAN.H11MO.0.C	4	rs958030
chr14	61544353	61544354	G	C	0.3	alt	PO3F2	PO3F2_HUMAN.H11MO.0.A	1.2	rs147759307
chr14	61567082	61567083	G	T	0.28	ref	NR1D1	NR1D1_HUMAN.H11MO.0.B	-1.3	rs79753594
chr14	61589779	61589780	G	A	0.26	alt	ZN263	ZN263_HUMAN.H11MO.0.A	-4.1	rs370447836
chr14	61589779	61589780	G	A	0.26	alt	ZN341	ZN341_HUMAN.H11MO.0.C	-1.3	rs370447836
chr14	61589779	61589780	G	A	0.26	alt	ZN770	ZN770_HUMAN.H11MO.1.C	-6.4	rs370447836
chr14	61591948	61591949	A	G	0.25	alt	STAT1	STAT1_HUMAN.H11MO.0.A	1.3	rs373321151
chr14	61592679	61592680	C	T	0.21	alt	E2F6	MA0471.1	-5.3	rs183841007
chr14	61592679	61592680	C	T	0.21	alt	EGR2	EGR2_HUMAN.H11MO.0.A	-1.9	rs183841007
chr14	61592679	61592680	C	T	0.21	alt	ERG	ERG_HUMAN.H11MO.0.A	4.1	rs183841007
chr14	61592679	61592680	C	T	0.21	alt	ETS2	ETS2_HUMAN.H11MO.0.B	4.7	rs183841007
chr14	61592679	61592680	C	T	0.21	alt	ETV5	ETV5_HUMAN.H11MO.0.C	1.6	rs183841007
chr14	61592679	61592680	C	T	0.21	alt	FLI1	FLI1_HUMAN.H11MO.1.A	5	rs183841007
chr14	61592679	61592680	C	T	0.21	alt	IRF3	IRF3_HUMAN.H11MO.0.B	-1.7	rs183841007
chr14	61592679	61592680	C	T	0.21	alt	KLF6	KLF6_HUMAN.H11MO.0.A	-1.6	rs183841007
chr14	61592679	61592680	C	T	0.21	alt	MAZ	MAZ_HUMAN.H11MO.0.A	-2.6	rs183841007
chr14	61592679	61592680	C	T	0.21	alt	NKX25	NKX25_HUMAN.H11MO.0.B	-0.6	rs183841007
chr14	61592679	61592680	C	T	0.21	alt	VEZF1	VEZF1_HUMAN.H11MO.0.C	-2.1	rs183841007
chr14	61592679	61592680	C	T	0.21	alt	ZN263	ZN263_HUMAN.H11MO.0.A	2.6	rs183841007
chr14	61592679	61592680	C	T	0.21	alt	ZN467	ZN467_HUMAN.H11MO.0.C	-1.2	rs183841007
chr14	61592679	61592680	C	T	0.21	alt	ZN770	ZN770_HUMAN.H11MO.0.C	-0.7	rs183841007
chr14	61710940	61710941	T	A	0.09	alt	ASCL1	MA1100.1	-3.7	rs17806393
chr14	61710940	61710941	T	A	0.09	alt	NHLH1	MA0048.1	-4.5	rs17806393
chr14	61710940	61710941	T	A	0.09	alt	BHA15	BHA15_HUMAN.H11MO.0.B	-3.6	rs17806393
chr14	61710940	61710941	T	A	0.09	alt	MYOG	MYOG_HUMAN.H11MO.0.B	-4.5	rs17806393
chr14	61804851	61804852	C	G	0.12	alt	NR1H4	NR1H4_HUMAN.H11MO.0.B	-4.5	rs970911790
chr14	61810619	61810620	T	G	0.12	alt	ZN563	ZN563_HUMAN.H11MO.0.C	-0.9	rs187870808
chr14	61810919	61810920	G	A	0.07	alt	SMAD3	SMAD3_HUMAN.H11MO.0.B	2.6	rs150570816
chr14	61817338	61817339	C	T	0.07	alt	MZF1(var.2)	MA0057.1	0.5	rs938091435
chr14	61817338	61817339	C	T	0.07	alt	SP4	SP4_HUMAN.H11MO.1.A	-0.8	rs938091435
chr14	61817688	61817689	C	T	0.07	alt	TAF1	TAF1_HUMAN.H11MO.0.A	-1.1	rs574565839
chr14	61892848	61892849	T	C	0.2	alt	MAX::MYC	MA0059.1	3.2	rs944122859
chr14	61919332	61919333	T	C	0.47	alt	MZF1	MZF1_HUMAN.H11MO.0.B	2	rs938467923
chr14	61919332	61919333	T	C	0.47	alt	REL	REL_HUMAN.H11MO.0.B	-1.6	rs938467923
chr14	61919332	61919333	T	C	0.47	alt	ZN816	ZN816_HUMAN.H11MO.1.C	-1.6	rs938467923
chr14	61920476	61920477	A	G	0.49	alt	NKX2-3	MA0672.1	4.6	rs12372894
chr14	61920476	61920477	A	G	0.49	alt	NKX2-8	MA0673.1	3.1	rs12372894
chr14	61920476	61920477	A	G	0.49	alt	ZN341	ZN341_HUMAN.H11MO.0.C	0.6	rs12372894
chr14	61920476	61920477	A	G	0.49	alt	ZN770	ZN770_HUMAN.H11MO.0.C	-0.9	rs12372894
chr14	61920945	61920946	C	T	0.47	alt	OLIG2	OLIG2_HUMAN.H11MO.0.B	-0.5	rs78915556
chr14	61920945	61920946	C	T	0.47	alt	SP2	SP2_HUMAN.H11MO.0.A	-1.7	rs78915556
chr14	61920945	61920946	C	T	0.47	alt	SP4	SP4_HUMAN.H11MO.0.A	-0.9	rs78915556
chr14	61920945	61920946	C	T	0.47	alt	ZFX	ZFX_HUMAN.H11MO.1.A	-0.9	rs78915556
chr14	61920945	61920946	C	T	0.47	alt	ZN770	ZN770_HUMAN.H11MO.0.C	-2.3	rs78915556
chr14	61920982	61920983	T	C	0.47	alt	ZN322	ZN322_HUMAN.H11MO.0.B	-1.6	rs74665636
chr14	61920982	61920983	T	C	0.47	alt	ZN335	ZN335_HUMAN.H11MO.0.A	-2.4	rs74665636
chr14	61923837	61923838	A	G	0.39	alt	EGR2	MA0472.2	4.6	rs996536676
chr14	61924710	61924711	A	C	0.47	alt	ANDR	ANDR_HUMAN.H11MO.2.A	-1	rs58360439
chr14	61924735	61924736	C	G	0.47	alt	SREBF2	MA0596.1	5.2	rs17098394
chr14	61924735	61924736	C	G	0.47	alt	SOX9	SOX9_HUMAN.H11MO.0.B	-2.5	rs17098394
chr14	61940675	61940676	G	A	0.41	alt	ZN140	ZN140_HUMAN.H11MO.0.C	0.4	rs3783782
chr14	61945954	61945955	A	C	0.26	alt	STAT1	STAT1_HUMAN.H11MO.1.A	0.7	rs76949740
chr14	61945954	61945955	A	C	0.26	alt	STAT2	STAT2_HUMAN.H11MO.0.A	1	rs76949740
chr14	61949217	61949218	C	T	0.28	alt	CREB1	MA0018.1	-0.9	rs10483736
chr14	61949688	61949689	C	G	0.28	alt	RORA(var.2)	MA0072.1	-0.5	rs3783777
chr14	61949688	61949689	C	G	0.28	alt	RORB	MA1150.1	0.8	rs3783777
chr14	61949688	61949689	C	G	0.28	alt	MZF1	MZF1_HUMAN.H11MO.0.B	-1.4	rs3783777
chr14	61949688	61949689	C	G	0.28	alt	NR1D1	NR1D1_HUMAN.H11MO.0.B	-0.6	rs3783777
chr14	61949688	61949689	C	G	0.28	alt	RORA	RORA_HUMAN.H11MO.0.C	-1.3	rs3783777
chr14	61949688	61949689	C	G	0.28	alt	SPIB	SPIB_HUMAN.H11MO.0.A	-1.7	rs3783777
chr14	61949688	61949689	C	G	0.28	alt	ZN320	ZN320_HUMAN.H11MO.0.C	1.8	rs3783777
chr14	61949743	61949744	A	G	0.28	alt	PBX1	PBX1_HUMAN.H11MO.0.A	-1.8	rs3783776
chr14	61950494	61950495	G	A	0.27	alt	KLF4	KLF4_HUMAN.H11MO.0.A	-3.3	rs117584363
chr14	61950494	61950495	G	A	0.27	alt	KLF9	MA1107.1	-5.6	rs117584363
chr14	61953287	61953288	G	C	0.27	alt	NFIL3	MA0025.1	4.4	rs3783769
chr14	61953287	61953288	G	C	0.27	alt	DBP	DBP_HUMAN.H11MO.0.B	2.8	rs3783769
chr14	61956159	61956160	G	C	0.17	alt	MAX	MA0058.2	11.5	rs369624166
chr14	61956159	61956160	G	C	0.17	alt	MXI1	MXI1_HUMAN.H11MO.1.A	2.8	rs369624166
chr14	61956159	61956160	G	C	0.17	alt	MYC	MYC_HUMAN.H11MO.0.A	4.7	rs369624166
chr14	61977360	61977361	G	A	0.17	alt	BRAC	BRAC_HUMAN.H11MO.0.A	-0.5	rs373527895
chr14	61977360	61977361	G	A	0.17	alt	COE1	COE1_HUMAN.H11MO.0.A	3.3	rs373527895
chr14	62000395	62000396	T	A	0.17	alt	BACH2	MA1101.1	-5.1	rs377318519
chr14	62000395	62000396	T	A	0.17	alt	TP53	MA0106.2	-1.7	rs377318519
chr14	62000395	62000396	T	A	0.17	alt	BACH1	BACH1_HUMAN.H11MO.0.A	-3.1	rs377318519
chr14	62000395	62000396	T	A	0.17	alt	NF2L2	NF2L2_HUMAN.H11MO.0.A	-7.6	rs377318519
chr14	62000395	62000396	T	A	0.17	alt	NFE2	NFE2_HUMAN.H11MO.0.A	-5.9	rs377318519
chr14	62000395	62000396	T	A	0.17	alt	ZN680	ZN680_HUMAN.H11MO.0.C	-0.7	rs377318519
chr14	62050638	62050639	A	G	0.21	alt	HMBOX1	MA0895.1	0.6	rs909993086
chr14	62050638	62050639	A	G	0.21	alt	RORC	MA1151.1	5.6	rs909993086
chr14	62050931	62050932	C	T	0.17	alt	RARA	RARA_HUMAN.H11MO.0.A	-0.8	rs940146111
chr14	62052535	62052536	C	T	0.17	alt	ESR2	MA0258.1	2.3	rs566991604
chr14	62052535	62052536	C	T	0.17	alt	ESR1	ESR1_HUMAN.H11MO.1.A	4.8	rs566991604
chr14	62091920	62091921	A	T	0.14	alt	BC11A	BC11A_HUMAN.H11MO.0.A	1.6	rs906120766
chr14	62091920	62091921	A	T	0.14	alt	IRF4	IRF4_HUMAN.H11MO.0.A	2.6	rs906120766
chr14	62091920	62091921	A	T	0.14	alt	IRF8	IRF8_HUMAN.H11MO.0.B	2.7	rs906120766
chr14	62091920	62091921	A	T	0.14	alt	ZN341	ZN341_HUMAN.H11MO.0.C	2.3	rs906120766
chr14	62091920	62091921	A	T	0.14	alt	ZN770	ZN770_HUMAN.H11MO.0.C	2	rs906120766
chr14	62098943	62098944	C	T	0.13	alt	ZN322	ZN322_HUMAN.H11MO.0.B	1.7	rs990149670
chr14	62113255	62113256	T	C	0.06	alt	GRHL2	GRHL2_HUMAN.H11MO.0.A	1.4	rs968956603
chr14	62305487	62305488	G	T	0.1	alt	HOXA13	MA0650.1	4	rs895242628
chr14	62305487	62305488	G	T	0.1	alt	HOXB13	MA0901.1	3.2	rs895242628
chr14	62305487	62305488	G	T	0.1	alt	HOXD13	MA0909.1	6	rs895242628
chr14	62315431	62315432	A	G	0.1	alt	SP1	SP1_HUMAN.H11MO.0.A	4.9	rs994944511
chr14	62315431	62315432	A	G	0.1	alt	THA11	THA11_HUMAN.H11MO.0.B	6.6	rs994944511
chr14	62315431	62315432	A	G	0.1	alt	ZBTB6	ZBTB6_HUMAN.H11MO.0.C	1.6	rs994944511
chr14	62315431	62315432	A	G	0.1	alt	ZN143	ZN143_HUMAN.H11MO.0.A	3.7	rs994944511
chr14	62315431	62315432	A	G	0.1	alt	ZN770	ZN770_HUMAN.H11MO.0.C	-0.6	rs994944511
chr14	62315431	62315432	A	G	0.1	alt	ZNF76	ZNF76_HUMAN.H11MO.0.C	2.9	rs994944511
chr14	62779504	62779505	A	G	0.13	alt	KLF5	MA0599.1	2.1	rs376971203
chr14	62779504	62779505	A	G	0.13	alt	KLF9	KLF9_HUMAN.H11MO.0.C	2.4	rs376971203
chr14	62779504	62779505	A	G	0.13	alt	SP3	MA0746.1	0.9	rs376971203
chr14	62779504	62779505	A	G	0.13	alt	SP8	MA0747.1	0.8	rs376971203
chr14	62779504	62779505	A	G	0.13	alt	KLF1	KLF1_HUMAN.H11MO.0.A	2.5	rs376971203
chr14	62779504	62779505	A	G	0.13	alt	KLF3	KLF3_HUMAN.H11MO.0.B	1.8	rs376971203
chr14	62779504	62779505	A	G	0.13	alt	KLF4	KLF4_HUMAN.H11MO.0.A	1.3	rs376971203
chr14	62779504	62779505	A	G	0.13	alt	TBX21	TBX21_HUMAN.H11MO.0.A	0.5	rs376971203
chr14	63081769	63081770	A	G	0.1	alt	ZN582	ZN582_HUMAN.H11MO.0.C	3.9	rs75728129
chr14	63090047	63090048	T	C	0.1	ref	ESRRB	MA0141.3	-5.9	rs17812058
chr14	63090047	63090048	T	C	0.1	ref	SRF	MA0083.3	-3.7	rs17812058
chr14	63090196	63090197	G	A	0.1	ref	ZBTB7A	MA0750.2	-1.4	rs75878188
chr14	63090196	63090197	G	A	0.1	ref	ZSC31	ZSC31_HUMAN.H11MO.0.C	-2.9	rs75878188
chr14	63134782	63134783	G	A	0.28	alt	SP1	MA0079.1	-1	rs117327047
chr14	63134782	63134783	G	A	0.28	alt	ZN331	ZN331_HUMAN.H11MO.0.C	1.6	rs117327047
chr14	63178741	63178742	G	A	0.39	alt	OSR2	OSR2_HUMAN.H11MO.0.C	-1.3	rs76692661
chr14	63178741	63178742	G	A	0.39	alt	RFX1	RFX1_HUMAN.H11MO.0.B	-1.5	rs76692661
chr14	63178741	63178742	G	A	0.39	alt	RFX5	RFX5_HUMAN.H11MO.0.A	-0.8	rs76692661
chr14	63178741	63178742	G	A	0.39	alt	ZSC31	ZSC31_HUMAN.H11MO.0.C	-3.3	rs76692661
chr14	63210326	63210327	C	G	0.12	alt	E2F7	E2F7_HUMAN.H11MO.0.B	-1.3	rs369705532
chr14	63210326	63210327	C	G	0.12	alt	ETV2	ETV2_HUMAN.H11MO.0.B	-0.9	rs369705532
chr14	63623013	63623014	C	T	0.06	alt	EGR1	MA0162.2	-3.9	rs1055709441
chr14	63623013	63623014	C	T	0.06	alt	SP1	MA0079.3	-2	rs1055709441
chr14	63623013	63623014	C	T	0.06	alt	KLF8	KLF8_HUMAN.H11MO.0.C	-3	rs1055709441
chr14	63623013	63623014	C	T	0.06	alt	SP4	SP4_HUMAN.H11MO.1.A	-1.5	rs1055709441
chr14	63623013	63623014	C	T	0.06	alt	ZBT17	ZBT17_HUMAN.H11MO.0.A	-1.6	rs1055709441
chr14	63623013	63623014	C	T	0.06	alt	ZN281	ZN281_HUMAN.H11MO.0.A	-5.7	rs1055709441
chr14	63623013	63623014	C	T	0.06	alt	ZSC22	ZSC22_HUMAN.H11MO.0.C	1.7	rs1055709441
chr14	63850859	63850860	A	C	0.3	ref	IRF3	MA1418.1	2.6	rs75177241
chr14	63859680	63859681	G	C	0.3	ref	ZN816	ZN816_HUMAN.H11MO.0.C	-7.4	rs3783746
chr14	63863953	63863954	C	T	0.3	alt	FOS	FOS_HUMAN.H11MO.0.A	-2.4	rs371118598
chr14	63863953	63863954	C	T	0.3	alt	FOS::JUN	MA0099.3	-2.6	rs371118598
chr14	63863953	63863954	C	T	0.3	alt	FOS::JUNB	MA1134.1	-3	rs371118598
chr14	63863953	63863954	C	T	0.3	alt	FOS::JUND	MA1141.1	-2.8	rs371118598
chr14	63863953	63863954	C	T	0.3	alt	FOSB::JUNB	MA1135.1	-2.7	rs371118598
chr14	63863953	63863954	C	T	0.3	alt	FOSL1	MA0477.1	-8.6	rs371118598
chr14	63863953	63863954	C	T	0.3	alt	FOSL1::JUN	MA1128.1	-2.5	rs371118598
chr14	63863953	63863954	C	T	0.3	alt	FOSL1::JUNB	MA1137.1	-2.1	rs371118598
chr14	63863953	63863954	C	T	0.3	alt	FOSL1::JUND	MA1142.1	-1.6	rs371118598
chr14	63863953	63863954	C	T	0.3	alt	FOSL2	MA0478.1	-3.2	rs371118598
chr14	63863953	63863954	C	T	0.3	alt	FOSL2::JUN	MA1130.1	-2.3	rs371118598
chr14	63863953	63863954	C	T	0.3	alt	FOSL2::JUNB	MA1138.1	-2.3	rs371118598
chr14	63863953	63863954	C	T	0.3	alt	FOSL2::JUND	MA1144.1	-2.7	rs371118598
chr14	63863953	63863954	C	T	0.3	alt	JUN::JUNB	MA1132.1	-3.6	rs371118598
chr14	63863953	63863954	C	T	0.3	alt	JUNB	MA0490.1	-2.9	rs371118598
chr14	63863953	63863954	C	T	0.3	alt	JUND	JUND_HUMAN.H11MO.0.A	-3.1	rs371118598
chr14	63863953	63863954	C	T	0.3	alt	NFE2	MA0841.1	-5.2	rs371118598
chr14	63863953	63863954	C	T	0.3	alt	FOSB	FOSB_HUMAN.H11MO.0.A	-1.8	rs371118598
chr14	63863953	63863954	C	T	0.3	alt	JUN	JUN_HUMAN.H11MO.0.A	-3.5	rs371118598
chr14	63901680	63901681	A	G	0.11	alt	ZNF8	ZNF8_HUMAN.H11MO.0.C	-1.4	rs370506018
chr14	63903679	63903680	G	A	0.12	alt	ZFP28	ZFP28_HUMAN.H11MO.0.C	1.6	rs369291768
chr14	63920894	63920895	A	G	0.12	alt	FOXJ3	FOXJ3_HUMAN.H11MO.0.A	-5.5	rs368173734
chr14	63924519	63924520	A	T	0.11	alt	BRAC	BRAC_HUMAN.H11MO.1.B	2.9	rs367832219
chr14	63924519	63924520	A	T	0.11	alt	ZN260	ZN260_HUMAN.H11MO.0.C	3.5	rs367832219
chr14	63936360	63936361	C	A	0.12	alt	NFIC::TLX1	MA0119.1	-4.6	rs377522638
chr14	63936360	63936361	C	A	0.12	alt	NFIA	NFIA_HUMAN.H11MO.0.C	-2.9	rs377522638
chr14	64079629	64079630	G	C	0.08	alt	STAT1	MA0137.2	4	rs367688649
chr14	64079629	64079630	G	C	0.08	alt	STAT3	MA0144.2	11.3	rs367688649
chr14	64080947	64080948	T	C	0.05	alt	ZN317	ZN317_HUMAN.H11MO.0.C	-3.4	rs372769902
chr14	64087319	64087320	G	A	0.08	alt	SMAD2	SMAD2_HUMAN.H11MO.0.A	-1.4	rs1003527943
chr14	64087319	64087320	G	A	0.08	alt	SMAD3	SMAD3_HUMAN.H11MO.0.B	-3.5	rs1003527943
chr14	64087319	64087320	G	A	0.08	alt	ZN708	ZN708_HUMAN.H11MO.0.C	0.4	rs1003527943
chr14	64092717	64092718	A	G	0.13	alt	P63	P63_HUMAN.H11MO.1.A	-3.5	rs376726754
chr14	64092717	64092718	A	G	0.13	alt	P73	P73_HUMAN.H11MO.1.A	-2.7	rs376726754
chr14	64097726	64097727	C	G	0.08	alt	COT1	COT1_HUMAN.H11MO.0.C	-1.1	rs367698057
chr14	64097726	64097727	C	G	0.08	alt	COT2	COT2_HUMAN.H11MO.1.A	-1.1	rs367698057
chr14	64097726	64097727	C	G	0.08	alt	ZFX	ZFX_HUMAN.H11MO.1.A	-1.1	rs367698057
chr14	64097726	64097727	C	G	0.08	alt	ZN770	ZN770_HUMAN.H11MO.0.C	-2.9	rs367698057
chr14	64104520	64104521	C	T	0.05	alt	EGR1	MA0162.2	-1.4	rs1025367181
chr14	64104520	64104521	C	T	0.05	alt	INSM1	MA0155.1	3.1	rs1025367181
chr14	64104520	64104521	C	T	0.05	alt	SP2	SP2_HUMAN.H11MO.0.A	-1.3	rs1025367181
chr14	64104520	64104521	C	T	0.05	alt	AP2B	AP2B_HUMAN.H11MO.0.B	-1	rs1025367181
chr14	64104520	64104521	C	T	0.05	alt	CTCF	CTCF_HUMAN.H11MO.0.A	-8	rs1025367181
chr14	64104520	64104521	C	T	0.05	alt	EGR2	EGR2_HUMAN.H11MO.1.A	-0.5	rs1025367181
chr14	64104520	64104521	C	T	0.05	alt	KLF15	KLF15_HUMAN.H11MO.0.A	-1.1	rs1025367181
chr14	64104520	64104521	C	T	0.05	alt	KLF3	KLF3_HUMAN.H11MO.0.B	-1.4	rs1025367181
chr14	64104520	64104521	C	T	0.05	alt	KLF5	KLF5_HUMAN.H11MO.0.A	0.8	rs1025367181
chr14	64104520	64104521	C	T	0.05	alt	KLF6	KLF6_HUMAN.H11MO.0.A	-1.9	rs1025367181
chr14	64104520	64104521	C	T	0.05	alt	PATZ1	PATZ1_HUMAN.H11MO.0.C	-1.3	rs1025367181
chr14	64104520	64104521	C	T	0.05	alt	PPARG	PPARG_HUMAN.H11MO.0.A	1.1	rs1025367181
chr14	64104520	64104521	C	T	0.05	alt	SP1	SP1_HUMAN.H11MO.0.A	-1.7	rs1025367181
chr14	64104520	64104521	C	T	0.05	alt	SP3	SP3_HUMAN.H11MO.0.B	-1	rs1025367181
chr14	64104520	64104521	C	T	0.05	alt	SP4	SP4_HUMAN.H11MO.0.A	-0.6	rs1025367181
chr14	64104520	64104521	C	T	0.05	alt	THAP1	THAP1_HUMAN.H11MO.0.C	-3.7	rs1025367181
chr14	64104520	64104521	C	T	0.05	alt	VDR	VDR_HUMAN.H11MO.0.A	-0.5	rs1025367181
chr14	64104520	64104521	C	T	0.05	alt	VEZF1	VEZF1_HUMAN.H11MO.0.C	-0.5	rs1025367181
chr14	64104520	64104521	C	T	0.05	alt	WT1	WT1_HUMAN.H11MO.0.C	-1.1	rs1025367181
chr14	64104520	64104521	C	T	0.05	alt	ZBT17	ZBT17_HUMAN.H11MO.0.A	0.9	rs1025367181
chr14	64104520	64104521	C	T	0.05	alt	ZFX	ZFX_HUMAN.H11MO.1.A	-1.5	rs1025367181
chr14	64104520	64104521	C	T	0.05	alt	ZN281	ZN281_HUMAN.H11MO.0.A	1.4	rs1025367181
chr14	64104520	64104521	C	T	0.05	alt	ZN320	ZN320_HUMAN.H11MO.0.C	0.5	rs1025367181
chr14	64104520	64104521	C	T	0.05	alt	ZN341	ZN341_HUMAN.H11MO.0.C	-1.2	rs1025367181
chr14	64104520	64104521	C	T	0.05	alt	ZN467	ZN467_HUMAN.H11MO.0.C	-0.5	rs1025367181
chr14	64104520	64104521	C	T	0.05	alt	ZN816	ZN816_HUMAN.H11MO.0.C	0.9	rs1025367181
chr14	64104520	64104521	C	T	0.05	alt	ZSC22	ZSC22_HUMAN.H11MO.0.C	0.4	rs1025367181
chr14	64104695	64104696	G	A	0.05	alt	PAX5	MA0014.2	-2.2	rs369853840
chr14	64104695	64104696	G	A	0.05	alt	ZN121	ZN121_HUMAN.H11MO.0.C	-0.9	rs369853840
chr14	64108655	64108656	G	A	0.05	alt	THAP1	THAP1_HUMAN.H11MO.0.C	0.5	rs373288660
chr14	64118627	64118628	G	A	0.08	alt	FOS::JUNB	MA1134.1	6.2	rs373181888
chr14	64118627	64118628	G	A	0.08	alt	FOS::JUND	MA1141.1	7.8	rs373181888
chr14	64118627	64118628	G	A	0.08	alt	FOSL1	MA0477.1	9.6	rs373181888
chr14	64118627	64118628	G	A	0.08	alt	FOSL2	FOSL2_HUMAN.H11MO.0.A	7.2	rs373181888
chr14	64118627	64118628	G	A	0.08	alt	JUN(var.2)	MA0489.1	10.3	rs373181888
chr14	64118627	64118628	G	A	0.08	alt	PAX5	MA0014.3	-2.4	rs373181888
chr14	64118627	64118628	G	A	0.08	alt	FOS	FOS_HUMAN.H11MO.0.A	3.1	rs373181888
chr14	64118627	64118628	G	A	0.08	alt	FOSB	FOSB_HUMAN.H11MO.0.A	3.5	rs373181888
chr14	64118627	64118628	G	A	0.08	alt	JUN	JUN_HUMAN.H11MO.0.A	4.6	rs373181888
chr14	64118627	64118628	G	A	0.08	alt	JUNB	JUNB_HUMAN.H11MO.0.A	7.1	rs373181888
chr14	64118627	64118628	G	A	0.08	alt	JUND	JUND_HUMAN.H11MO.0.A	3.3	rs373181888
chr14	64124580	64124581	C	T	0.08	alt	PAX5	PAX5_HUMAN.H11MO.0.A	-1.1	rs370202018
chr14	64124580	64124581	C	T	0.08	alt	ZN121	ZN121_HUMAN.H11MO.0.C	-2.4	rs370202018
chr14	64130333	64130334	A	G	0.08	alt	KLF1	KLF1_HUMAN.H11MO.0.A	1.6	rs373375152
chr14	64130333	64130334	A	G	0.08	alt	KLF3	KLF3_HUMAN.H11MO.0.B	1.7	rs373375152
chr14	64130333	64130334	A	G	0.08	alt	KLF6	KLF6_HUMAN.H11MO.0.A	2.5	rs373375152
chr14	64130333	64130334	A	G	0.08	alt	SP1	SP1_HUMAN.H11MO.0.A	1.6	rs373375152
chr14	64130333	64130334	A	G	0.08	alt	SP2	SP2_HUMAN.H11MO.0.A	1.1	rs373375152
chr14	64130333	64130334	A	G	0.08	alt	SP3	SP3_HUMAN.H11MO.0.B	1	rs373375152
chr14	64130333	64130334	A	G	0.08	alt	SP4	SP4_HUMAN.H11MO.0.A	0.5	rs373375152
chr14	64130333	64130334	A	G	0.08	alt	THAP1	THAP1_HUMAN.H11MO.0.C	3.9	rs373375152
chr14	64130333	64130334	A	G	0.08	alt	ZN329	ZN329_HUMAN.H11MO.0.C	-2	rs373375152
chr14	64139979	64139980	G	T	0.08	alt	PAX5	PAX5_HUMAN.H11MO.0.A	-3.6	rs375840261
chr14	64139979	64139980	G	T	0.08	alt	ZN121	ZN121_HUMAN.H11MO.0.C	-4	rs375840261
chr14	64154020	64154021	A	G	0.08	alt	ID4	MA0824.1	9.2	rs369600386
chr14	64154020	64154021	A	G	0.08	alt	TCF4	MA0830.1	7.7	rs369600386
chr14	64154020	64154021	A	G	0.08	alt	ZEB1	MA0103.2	2.5	rs369600386
chr14	64154020	64154021	A	G	0.08	alt	HTF4	HTF4_HUMAN.H11MO.0.A	5.7	rs369600386
chr14	64163715	64163716	A	G	0.08	alt	PRDM6	PRDM6_HUMAN.H11MO.0.C	-1	rs376568950
chr14	64163715	64163716	A	G	0.08	alt	ZFP28	ZFP28_HUMAN.H11MO.0.C	2.3	rs376568950
chr14	64164874	64164875	C	T	0.08	alt	FOXB1	MA0845.1	1.5	rs372851285
chr14	64164874	64164875	C	T	0.08	alt	FOXC1	MA0032.2	1.6	rs372851285
chr14	64164874	64164875	C	T	0.08	alt	FOXC2	MA0846.1	0.8	rs372851285
chr14	64164874	64164875	C	T	0.08	alt	FOXP1	MA0481.1	-4.5	rs372851285
chr14	64174711	64174712	A	G	0.05	alt	PO3F1	PO3F1_HUMAN.H11MO.0.C	-3.1	rs367711882
chr14	64193404	64193405	C	T	0.08	alt	KLF16	MA0741.1	-3.2	rs368427508
chr14	64193404	64193405	C	T	0.08	alt	KLF9	MA1107.1	-4.2	rs368427508
chr14	64193404	64193405	C	T	0.08	alt	SP3	MA0746.1	-2	rs368427508
chr14	64193404	64193405	C	T	0.08	alt	KLF4	KLF4_HUMAN.H11MO.0.A	-5.2	rs368427508
chr14	64193404	64193405	C	T	0.08	alt	KLF5	KLF5_HUMAN.H11MO.0.A	-3.4	rs368427508
chr14	64193404	64193405	C	T	0.08	alt	RUNX2	RUNX2_HUMAN.H11MO.0.A	-2.1	rs368427508
chr14	64278380	64278381	A	G	0.09	alt	ZN134	ZN134_HUMAN.H11MO.0.C	2.3	rs372701348
chr14	64319128	64319129	G	A	0.09	alt	PAX5	PAX5_HUMAN.H11MO.0.A	1.2	rs376795691
chr14	64319128	64319129	G	A	0.09	alt	RXRB	RXRB_HUMAN.H11MO.0.C	4.2	rs376795691
chr14	64335852	64335853	C	G	0.09	alt	ZN257	ZN257_HUMAN.H11MO.0.C	5	rs371457403
chr14	64338075	64338076	T	C	0.09	alt	ESR2	ESR2_HUMAN.H11MO.0.A	2.2	rs372776338
chr14	64339335	64339336	G	C	0.09	alt	HIF1A	MA1106.1	-8.3	rs377052192
chr14	64339335	64339336	G	C	0.09	alt	MAX	MA0058.3	-6	rs377052192
chr14	64339335	64339336	G	C	0.09	alt	MXI1	MA1108.1	-4.3	rs377052192
chr14	64339335	64339336	G	C	0.09	alt	MYC	MYC_HUMAN.H11MO.0.A	-5	rs377052192
chr14	64339335	64339336	G	C	0.09	alt	MYCN	MYCN_HUMAN.H11MO.0.A	-5.3	rs377052192
chr14	64339335	64339336	G	C	0.09	alt	TCF3	MA0522.2	2.8	rs377052192
chr14	64339335	64339336	G	C	0.09	alt	TCF4	MA0830.1	4	rs377052192
chr14	64339335	64339336	G	C	0.09	alt	ZEB1	MA0103.2	9.6	rs377052192
chr14	64339335	64339336	G	C	0.09	alt	CLOCK	CLOCK_HUMAN.H11MO.0.C	-1.6	rs377052192
chr14	64339335	64339336	G	C	0.09	alt	CTCF	CTCF_HUMAN.H11MO.0.A	6	rs377052192
chr14	64344185	64344186	G	A	0.09	alt	AIRE	AIRE_HUMAN.H11MO.0.C	-3.2	rs375740352
chr14	64350785	64350786	A	G	0.09	alt	KLF15	KLF15_HUMAN.H11MO.0.A	2.1	rs373612495
chr14	64350785	64350786	A	G	0.09	alt	MAZ	MAZ_HUMAN.H11MO.0.A	0.9	rs373612495
chr14	64350785	64350786	A	G	0.09	alt	PATZ1	PATZ1_HUMAN.H11MO.0.C	3.5	rs373612495
chr14	64350785	64350786	A	G	0.09	alt	ZN708	ZN708_HUMAN.H11MO.0.C	-1.2	rs373612495
chr14	64355691	64355692	G	A	0.11	alt	PLAG1	MA0163.1	-4.7	rs568432924
chr14	64355691	64355692	G	A	0.11	alt	ZN263	ZN263_HUMAN.H11MO.0.A	-1.3	rs568432924
chr14	64355691	64355692	G	A	0.11	alt	ZN770	ZN770_HUMAN.H11MO.0.C	-0.8	rs568432924
chr14	64358670	64358671	G	A	0.1	alt	ASCL1	MA1100.1	-1.3	rs376522402
chr14	64358670	64358671	G	A	0.1	alt	MYOD1	MYOD1_HUMAN.H11MO.1.A	-2.3	rs376522402
chr14	64358670	64358671	G	A	0.1	alt	MYOG	MYOG_HUMAN.H11MO.0.B	-1.1	rs376522402
chr14	64358670	64358671	G	A	0.1	alt	TFE2	TFE2_HUMAN.H11MO.0.A	-2.5	rs376522402
chr14	64360366	64360367	T	C	0.1	alt	POU4F1	MA0790.1	1.7	rs370805579
chr14	64365978	64365979	G	A	0.1	alt	NFE2L2	MA0150.1	-2.4	rs377618841
chr14	64368272	64368273	A	G	0.1	alt	STAT1::STAT2	MA0517.1	-0.5	rs368048345
chr14	64417078	64417079	C	T	0.07	alt	GRHL2	GRHL2_HUMAN.H11MO.0.A	0.6	rs371955516
chr14	64421087	64421088	A	G	0.08	alt	GATA2	GATA2_HUMAN.H11MO.1.A	2.1	rs368426179
chr14	64459170	64459171	A	T	0.08	alt	ZNF384	MA1125.1	1.4	rs190615171
chr14	64510009	64510010	G	A	0.09	alt	FOXK1	FOXK1_HUMAN.H11MO.0.A	1.9	rs375861090
chr14	64510009	64510010	G	A	0.09	alt	NFAC1	NFAC1_HUMAN.H11MO.0.B	1.9	rs375861090
chr14	64512345	64512346	G	A	0.07	ref	REST	REST_HUMAN.H11MO.0.A	-2.6	rs76382928
chr14	64586246	64586247	G	A	0.06	alt	PRDM1	MA0508.2	5.4	rs762957203
chr14	64610067	64610068	G	T	0.06	alt	MEIS2	MEIS2_HUMAN.H11MO.0.B	7.1	rs1039764273
chr14	64631844	64631845	A	G	0.06	alt	MAZ	MAZ_HUMAN.H11MO.0.A	1.4	rs996270549
chr14	64631844	64631845	A	G	0.06	alt	ZN586	ZN586_HUMAN.H11MO.0.C	2.6	rs996270549
chr14	64631844	64631845	A	G	0.06	alt	ZN770	ZN770_HUMAN.H11MO.0.C	-0.9	rs996270549
chr14	64914438	64914439	A	G	0.11	alt	STAT3	STAT3_HUMAN.H11MO.0.A	1.3	rs368570682
chr14	64929035	64929036	G	A	0.11	alt	ZN770	ZN770_HUMAN.H11MO.0.C	-3.4	rs371804797
chr14	64930961	64930962	C	T	0.13	alt	PAX5	PAX5_HUMAN.H11MO.0.A	-1.7	rs117848035
chr14	64989815	64989816	C	T	0.11	alt	FEZF1	FEZF1_HUMAN.H11MO.0.C	-0.9	rs374473162
chr14	64989815	64989816	C	T	0.11	alt	NR4A1	NR4A1_HUMAN.H11MO.0.A	-0.7	rs374473162
chr14	64989815	64989816	C	T	0.11	alt	PPARA	PPARA_HUMAN.H11MO.1.B	-1.2	rs374473162
chr14	65057545	65057546	G	A	0.07	alt	RARA	RARA_HUMAN.H11MO.1.A	-1.7	rs11622028
chr14	65127305	65127306	C	T	0.06	alt	HNF4A	MA0114.2	2.5	rs374733107
chr14	65152280	65152281	T	C	0.18	alt	TAL1::TCF3	MA0091.1	-2.8	rs371423894
chr14	65152280	65152281	T	C	0.18	alt	TWIST1	MA1123.1	-3	rs371423894
chr14	65152280	65152281	T	C	0.18	alt	ZBTB18	MA0698.1	-3.5	rs371423894
chr14	65152280	65152281	T	C	0.18	alt	ZBT18	ZBT18_HUMAN.H11MO.0.C	-2.3	rs371423894
chr14	65204119	65204120	T	C	0.23	alt	SP1	SP1_HUMAN.H11MO.0.A	-0.5	rs370121130
chr14	65204119	65204120	T	C	0.23	alt	SP2	SP2_HUMAN.H11MO.0.A	0.4	rs370121130
chr14	65204119	65204120	T	C	0.23	alt	SP4	SP4_HUMAN.H11MO.0.A	-0.7	rs370121130
chr14	65204119	65204120	T	C	0.23	alt	VEZF1	VEZF1_HUMAN.H11MO.0.C	-0.4	rs370121130
chr14	65204119	65204120	T	C	0.23	alt	WT1	WT1_HUMAN.H11MO.0.C	0.9	rs370121130
chr14	65204119	65204120	T	C	0.23	alt	ZN263	ZN263_HUMAN.H11MO.0.A	0.9	rs370121130
chr14	65204119	65204120	T	C	0.23	alt	ZN320	ZN320_HUMAN.H11MO.0.C	2.4	rs370121130
chr14	65204119	65204120	T	C	0.23	alt	ZN467	ZN467_HUMAN.H11MO.0.C	0.9	rs370121130
chr14	65204119	65204120	T	C	0.23	alt	ZN816	ZN816_HUMAN.H11MO.0.C	0.8	rs370121130
chr14	65209022	65209023	G	A	0.17	alt	BHA15	BHA15_HUMAN.H11MO.0.B	-5.4	rs376587699
chr14	65209022	65209023	G	A	0.17	alt	ZN770	ZN770_HUMAN.H11MO.0.C	0.9	rs376587699
chr14	65236545	65236546	G	A	0.15	alt	TBX21	TBX21_HUMAN.H11MO.0.A	-2.8	rs1001116502
chr14	65269492	65269493	C	T	0.05	alt	ETS2	ETS2_HUMAN.H11MO.0.B	-1.8	rs988873434
chr14	65269492	65269493	C	T	0.05	alt	PATZ1	PATZ1_HUMAN.H11MO.0.C	-1.6	rs988873434
chr14	65269492	65269493	C	T	0.05	alt	PTF1A	PTF1A_HUMAN.H11MO.0.B	-1.5	rs988873434
chr14	65269492	65269493	C	T	0.05	alt	ZN322	ZN322_HUMAN.H11MO.0.B	1	rs988873434
chr14	65269492	65269493	C	T	0.05	alt	ZN335	ZN335_HUMAN.H11MO.0.A	0.8	rs988873434
chr14	65274845	65274846	C	T	0.05	alt	SMAD3	SMAD3_HUMAN.H11MO.0.B	-1.2	rs901291657
chr14	65274845	65274846	C	T	0.05	alt	ZN257	ZN257_HUMAN.H11MO.0.C	-4.1	rs901291657
chr14	65274845	65274846	C	T	0.05	alt	ZN554	ZN554_HUMAN.H11MO.0.C	-2.2	rs901291657
chr14	65274845	65274846	C	T	0.05	alt	ZN770	ZN770_HUMAN.H11MO.0.C	-2.1	rs901291657
chr14	65274961	65274962	A	T	0.05	alt	NR2F1	MA0017.2	-12.2	rs1016203474
chr14	65274961	65274962	A	T	0.05	alt	RARA	MA0729.1	-8.1	rs1016203474
chr14	65274961	65274962	A	T	0.05	alt	ZN121	ZN121_HUMAN.H11MO.0.C	2.6	rs1016203474
chr14	65277515	65277516	T	C	0.05	alt	IRF1	MA0050.2	3.2	rs908181600
chr14	65277515	65277516	T	C	0.05	alt	IRF2	IRF2_HUMAN.H11MO.0.A	3.2	rs908181600
chr14	65277515	65277516	T	C	0.05	alt	IRF8	IRF8_HUMAN.H11MO.0.B	3.1	rs908181600
chr14	65277515	65277516	T	C	0.05	alt	STAT1	STAT1_HUMAN.H11MO.1.A	0.6	rs908181600
chr14	65299480	65299481	C	T	0.05	alt	ZNF263	MA0528.1	-2.5	rs1053630349
chr14	65299480	65299481	C	T	0.05	alt	ETS2	ETS2_HUMAN.H11MO.0.B	-1.8	rs1053630349
chr14	65299480	65299481	C	T	0.05	alt	NR1D1	NR1D1_HUMAN.H11MO.0.B	-1.1	rs1053630349
chr14	65299480	65299481	C	T	0.05	alt	PATZ1	PATZ1_HUMAN.H11MO.0.C	0.8	rs1053630349
chr14	65299480	65299481	C	T	0.05	alt	VEZF1	VEZF1_HUMAN.H11MO.0.C	-1.6	rs1053630349
chr14	65299480	65299481	C	T	0.05	alt	ZSC22	ZSC22_HUMAN.H11MO.0.C	-2.8	rs1053630349
chr14	65299853	65299854	C	T	0.05	alt	ZN816	ZN816_HUMAN.H11MO.0.C	-4.2	rs1014452688
chr14	65456754	65456755	T	A	0.12	alt	FLI1	FLI1_HUMAN.H11MO.0.A	1.5	rs1007957784
chr14	65456754	65456755	T	A	0.12	alt	ZNF41	ZNF41_HUMAN.H11MO.0.C	1.8	rs1007957784
chr14	65464312	65464313	C	T	0.12	alt	SCRT2	MA0744.1	8.3	rs888615637
chr14	65464312	65464313	C	T	0.12	alt	GRHL2	GRHL2_HUMAN.H11MO.0.A	2.1	rs888615637
chr14	65691374	65691375	G	A	0.05	alt	SP2	MA0516.1	-2.1	rs375884682
chr14	65691374	65691375	G	A	0.05	alt	EGR2	EGR2_HUMAN.H11MO.0.A	-0.8	rs375884682
chr14	65691374	65691375	G	A	0.05	alt	SP4	SP4_HUMAN.H11MO.1.A	-1.4	rs375884682
chr14	65691374	65691375	G	A	0.05	alt	TBX3	TBX3_HUMAN.H11MO.0.C	-1.4	rs375884682
chr14	65693233	65693234	C	T	0.05	alt	FLI1	FLI1_HUMAN.H11MO.0.A	-5.8	rs373782916
chr14	65693233	65693234	C	T	0.05	alt	ZN467	ZN467_HUMAN.H11MO.0.C	-0.4	rs373782916
chr14	65694532	65694533	A	G	0.05	alt	SP1	SP1_HUMAN.H11MO.0.A	4.9	rs373873484
chr14	65694532	65694533	A	G	0.05	alt	SP2	SP2_HUMAN.H11MO.0.A	3.2	rs373873484
chr14	65694532	65694533	A	G	0.05	alt	SP4	MA0685.1	6.7	rs373873484
chr14	65694532	65694533	A	G	0.05	alt	FEV	FEV_HUMAN.H11MO.0.B	0.5	rs373873484
chr14	65694532	65694533	A	G	0.05	alt	SP3	SP3_HUMAN.H11MO.0.B	2.4	rs373873484
chr14	65694532	65694533	A	G	0.05	alt	ZBTB6	ZBTB6_HUMAN.H11MO.0.C	-1.9	rs373873484
chr14	66022277	66022278	A	G	0.11	alt	HNF4A	HNF4A_HUMAN.H11MO.0.A	1.3	rs991711382
chr14	66022277	66022278	A	G	0.11	alt	HNF4G	HNF4G_HUMAN.H11MO.0.B	0.8	rs991711382
chr14	66022277	66022278	A	G	0.11	alt	NR2F1	MA0017.1	-1.9	rs991711382
chr14	66022277	66022278	A	G	0.11	alt	RARA	RARA_HUMAN.H11MO.0.A	-2.5	rs991711382
chr14	66264860	66264861	A	T	0.16	alt	MZF1(var.2)	MA0057.1	-4.1	rs903318695
chr14	66264860	66264861	A	T	0.16	alt	SP4	SP4_HUMAN.H11MO.0.A	-0.6	rs903318695
chr14	66264860	66264861	A	T	0.16	alt	SRBP2	SRBP2_HUMAN.H11MO.0.B	-1.3	rs903318695
chr14	66264860	66264861	A	T	0.16	alt	VEZF1	VEZF1_HUMAN.H11MO.0.C	-1.4	rs903318695
chr14	66264860	66264861	A	T	0.16	alt	ZN281	ZN281_HUMAN.H11MO.0.A	-0.7	rs903318695
chr14	66377673	66377674	A	G	0.06	alt	ZIM3	ZIM3_HUMAN.H11MO.0.C	1	rs376978338
chr14	66378295	66378296	C	A	0.06	alt	BC11A	BC11A_HUMAN.H11MO.0.A	-1.4	rs887642887
chr14	66383536	66383537	A	T	0.06	alt	ZN384	ZN384_HUMAN.H11MO.0.C	-5.1	rs1049071610
chr14	66385109	66385110	A	G	0.06	alt	PIT1	PIT1_HUMAN.H11MO.0.C	-4.2	rs370295828
chr14	66385109	66385110	A	G	0.06	alt	PO3F2	PO3F2_HUMAN.H11MO.0.A	-4.8	rs370295828
chr14	66387114	66387115	G	A	0.06	alt	ZN382	ZN382_HUMAN.H11MO.0.C	-2.1	rs967174684
chr14	66387186	66387187	A	G	0.06	alt	NEUROD1	MA1109.1	0.9	rs1050910292
chr14	66387186	66387187	A	G	0.06	alt	NFIC	NFIC_HUMAN.H11MO.0.A	2.9	rs1050910292
chr14	66387186	66387187	A	G	0.06	alt	P73	P73_HUMAN.H11MO.1.A	0.6	rs1050910292
chr14	66387186	66387187	A	G	0.06	alt	PTF1A	PTF1A_HUMAN.H11MO.0.B	0.5	rs1050910292
chr14	66387195	66387196	C	A	0.06	alt	NEUROD1	MA1109.1	-1.5	rs911974439
chr14	66387195	66387196	C	A	0.06	alt	ATOH1	ATOH1_HUMAN.H11MO.0.B	-2.5	rs911974439
chr14	66387195	66387196	C	A	0.06	alt	NDF1	NDF1_HUMAN.H11MO.0.A	-3.4	rs911974439
chr14	66387195	66387196	C	A	0.06	alt	NDF2	NDF2_HUMAN.H11MO.0.B	-3	rs911974439
chr14	66394204	66394205	C	T	0.06	alt	ZNF282	MA1154.1	-1.9	rs1031914156
chr14	66395786	66395787	G	A	0.06	alt	AIRE	AIRE_HUMAN.H11MO.0.C	-0.6	rs976785535
chr14	66395937	66395938	A	G	0.06	alt	KLF1	KLF1_HUMAN.H11MO.0.A	2.1	rs1022241197
chr14	66395937	66395938	A	G	0.06	alt	KLF5	KLF5_HUMAN.H11MO.0.A	1.6	rs1022241197
chr14	66395937	66395938	A	G	0.06	alt	KLF6	KLF6_HUMAN.H11MO.0.A	1.7	rs1022241197
chr14	66395937	66395938	A	G	0.06	alt	PTF1A	PTF1A_HUMAN.H11MO.0.B	-5	rs1022241197
chr14	66395937	66395938	A	G	0.06	alt	SP1	SP1_HUMAN.H11MO.0.A	2.2	rs1022241197
chr14	66395937	66395938	A	G	0.06	alt	TFAP4	TFAP4_HUMAN.H11MO.0.A	-7.1	rs1022241197
chr14	66395937	66395938	A	G	0.06	alt	ZIC3	ZIC3_HUMAN.H11MO.0.B	-3.3	rs1022241197
chr14	66395937	66395938	A	G	0.06	alt	ZN331	ZN331_HUMAN.H11MO.0.C	2.6	rs1022241197
chr14	66396213	66396214	A	G	0.06	alt	ZIC3	MA0697.1	1.2	rs1007769898
chr14	66396213	66396214	A	G	0.06	alt	ZN134	ZN134_HUMAN.H11MO.1.C	-3.8	rs1007769898
chr14	66396361	66396362	T	C	0.06	alt	KLF6	KLF6_HUMAN.H11MO.0.A	-2.6	rs945027779
chr14	66396361	66396362	T	C	0.06	alt	NR1H4	NR1H4_HUMAN.H11MO.0.B	3.9	rs945027779
chr14	66396361	66396362	T	C	0.06	alt	PATZ1	PATZ1_HUMAN.H11MO.0.C	3.9	rs945027779
chr14	66396361	66396362	T	C	0.06	alt	TAF1	TAF1_HUMAN.H11MO.0.A	1.8	rs945027779
chr14	66396422	66396423	G	A	0.06	alt	EWSR1-FLI1	MA0149.1	4.9	rs943317084
chr14	66396422	66396423	G	A	0.06	alt	ZNF263	MA0528.1	-1.8	rs943317084
chr14	66396422	66396423	G	A	0.06	alt	ETS2	ETS2_HUMAN.H11MO.0.B	0.5	rs943317084
chr14	66396422	66396423	G	A	0.06	alt	FLI1	FLI1_HUMAN.H11MO.1.A	4.3	rs943317084
chr14	66396422	66396423	G	A	0.06	alt	MAZ	MAZ_HUMAN.H11MO.0.A	-0.7	rs943317084
chr14	66396422	66396423	G	A	0.06	alt	VEZF1	VEZF1_HUMAN.H11MO.0.C	-1.1	rs943317084
chr14	66396422	66396423	G	A	0.06	alt	WT1	WT1_HUMAN.H11MO.0.C	-4.8	rs943317084
chr14	66396422	66396423	G	A	0.06	alt	ZN263	ZN263_HUMAN.H11MO.0.A	-2.2	rs943317084
chr14	66396422	66396423	G	A	0.06	alt	ZN770	ZN770_HUMAN.H11MO.0.C	-3.8	rs943317084
chr14	66458938	66458939	G	C	0.13	alt	FLI1	FLI1_HUMAN.H11MO.0.A	-1.1	rs574371755
chr14	66500294	66500295	G	C	0.12	alt	ZN418	ZN418_HUMAN.H11MO.0.C	-5.4	rs544988578
chr14	66532566	66532567	A	T	0.07	alt	NANOG	NANOG_HUMAN.H11MO.0.A	-1.3	rs113844192
chr14	66536777	66536778	A	G	0.06	alt	GLI3	GLI3_HUMAN.H11MO.0.B	0.6	rs191444211
chr14	67909330	67909331	C	T	0.1	alt	COT1	COT1_HUMAN.H11MO.0.C	-1.1	rs368724692
chr14	67909330	67909331	C	T	0.1	alt	COT2	COT2_HUMAN.H11MO.1.A	-1.2	rs368724692
chr14	67909330	67909331	C	T	0.1	alt	SMAD3	SMAD3_HUMAN.H11MO.0.B	-2.2	rs368724692
chr14	67909398	67909399	G	T	0.1	alt	FOXA1	MA0148.3	0.8	rs375633172
chr14	67909398	67909399	G	T	0.1	alt	FOXC2	MA0846.1	0.7	rs375633172
chr14	67909398	67909399	G	T	0.1	alt	FOXF2	MA0030.1	-4.1	rs375633172
chr14	67909398	67909399	G	T	0.1	alt	FOXP1	MA0481.1	-0.5	rs375633172
chr14	67927290	67927291	G	T	0.1	alt	SMAD2::SMAD3::SMAD4	MA0513.1	7.8	rs369871717
chr14	67927290	67927291	G	T	0.1	alt	ZEB1	MA0103.2	-1.1	rs369871717
chr14	67929571	67929572	C	T	0.09	alt	TFAP2C	MA0524.1	-11.6	rs375777588
chr14	67929571	67929572	C	T	0.09	alt	SRBP2	SRBP2_HUMAN.H11MO.0.B	-1.4	rs375777588
chr14	67931424	67931425	C	T	0.1	alt	ZN667	ZN667_HUMAN.H11MO.0.C	-1.8	rs370006570
chr14	68994545	68994546	A	T	0.06	alt	POU4F1	MA0790.1	-2.4	rs1056632124
chr14	68994545	68994546	A	T	0.06	alt	POU4F2	MA0683.1	-5	rs1056632124
chr14	68994545	68994546	A	T	0.06	alt	POU4F3	MA0791.1	-2.9	rs1056632124
chr14	68999426	68999427	A	G	0.06	alt	IRF1	MA0050.2	-4.1	rs976063653
chr14	68999426	68999427	A	G	0.06	alt	IRF2	MA0051.1	-3.4	rs976063653
chr14	68999426	68999427	A	G	0.06	alt	PRDM1	MA0508.1	-1.7	rs976063653
chr14	68999426	68999427	A	G	0.06	alt	STAT1::STAT2	MA0517.1	-5.2	rs976063653
chr14	68999426	68999427	A	G	0.06	alt	IRF3	IRF3_HUMAN.H11MO.0.B	-1.5	rs976063653
chr14	68999426	68999427	A	G	0.06	alt	STAT1	STAT1_HUMAN.H11MO.1.A	-3.2	rs976063653
chr14	68999426	68999427	A	G	0.06	alt	STAT2	STAT2_HUMAN.H11MO.0.A	-5	rs976063653
chr14	69004713	69004714	T	C	0.06	alt	FOXI1	MA0042.1	-4.4	rs985201382
chr14	69004713	69004714	T	C	0.06	alt	FOXC1	FOXC1_HUMAN.H11MO.0.C	-4.2	rs985201382
chr14	69004713	69004714	T	C	0.06	alt	FOXJ2	FOXJ2_HUMAN.H11MO.0.C	-4.7	rs985201382
chr14	69027639	69027640	G	A	0.05	alt	OLIG2	OLIG2_HUMAN.H11MO.0.B	-1.1	rs981945124
chr14	69028635	69028636	T	G	0.06	alt	EGR1	MA0162.2	1.9	rs958982591
chr14	69028635	69028636	T	G	0.06	alt	ZNF263	MA0528.1	2.7	rs958982591
chr14	69028635	69028636	T	G	0.06	alt	BC11A	BC11A_HUMAN.H11MO.0.A	3.2	rs958982591
chr14	69028635	69028636	T	G	0.06	alt	EGR2	EGR2_HUMAN.H11MO.0.A	1.8	rs958982591
chr14	69028635	69028636	T	G	0.06	alt	EHF	EHF_HUMAN.H11MO.0.B	8	rs958982591
chr14	69028635	69028636	T	G	0.06	alt	ELF3	ELF3_HUMAN.H11MO.0.A	4.6	rs958982591
chr14	69028635	69028636	T	G	0.06	alt	ELF5	ELF5_HUMAN.H11MO.0.A	8	rs958982591
chr14	69028635	69028636	T	G	0.06	alt	ETV2	ETV2_HUMAN.H11MO.0.B	7.2	rs958982591
chr14	69028635	69028636	T	G	0.06	alt	ETV5	ETV5_HUMAN.H11MO.0.C	4.5	rs958982591
chr14	69028635	69028636	T	G	0.06	alt	FLI1	FLI1_HUMAN.H11MO.0.A	4.9	rs958982591
chr14	69028635	69028636	T	G	0.06	alt	MAZ	MAZ_HUMAN.H11MO.1.A	5.6	rs958982591
chr14	69028635	69028636	T	G	0.06	alt	PATZ1	PATZ1_HUMAN.H11MO.0.C	3	rs958982591
chr14	69028635	69028636	T	G	0.06	alt	SPI1	SPI1_HUMAN.H11MO.0.A	7.9	rs958982591
chr14	69028635	69028636	T	G	0.06	alt	SPIB	SPIB_HUMAN.H11MO.0.A	7.9	rs958982591
chr14	69028635	69028636	T	G	0.06	alt	THB	THB_HUMAN.H11MO.0.C	-0.9	rs958982591
chr14	69028635	69028636	T	G	0.06	alt	VEZF1	VEZF1_HUMAN.H11MO.1.C	2.3	rs958982591
chr14	69028635	69028636	T	G	0.06	alt	WT1	WT1_HUMAN.H11MO.0.C	3.7	rs958982591
chr14	69028635	69028636	T	G	0.06	alt	ZBT17	ZBT17_HUMAN.H11MO.0.A	3.2	rs958982591
chr14	69028635	69028636	T	G	0.06	alt	ZN263	ZN263_HUMAN.H11MO.1.A	4.3	rs958982591
chr14	69028635	69028636	T	G	0.06	alt	ZN341	ZN341_HUMAN.H11MO.0.C	4.1	rs958982591
chr14	69028635	69028636	T	G	0.06	alt	ZN467	ZN467_HUMAN.H11MO.0.C	2.8	rs958982591
chr14	69028635	69028636	T	G	0.06	alt	ZSC22	ZSC22_HUMAN.H11MO.0.C	4.7	rs958982591
chr14	69040080	69040081	C	A	0.06	alt	RARG	RARG_HUMAN.H11MO.0.B	-1.2	rs922008854
chr14	69044386	69044387	G	A	0.06	alt	ESR1	MA0112.2	2.3	rs536226753
chr14	69044386	69044387	G	A	0.06	alt	SP1	SP1_HUMAN.H11MO.0.A	-3.1	rs536226753
chr14	69044386	69044387	G	A	0.06	alt	KLF12	KLF12_HUMAN.H11MO.0.C	-3.4	rs536226753
chr14	69044386	69044387	G	A	0.06	alt	KLF6	KLF6_HUMAN.H11MO.0.A	-1.8	rs536226753
chr14	69044386	69044387	G	A	0.06	alt	MAZ	MAZ_HUMAN.H11MO.0.A	-1	rs536226753
chr14	69044386	69044387	G	A	0.06	alt	PATZ1	PATZ1_HUMAN.H11MO.0.C	-2.5	rs536226753
chr14	69044386	69044387	G	A	0.06	alt	SP2	SP2_HUMAN.H11MO.0.A	-2.4	rs536226753
chr14	69044386	69044387	G	A	0.06	alt	SP3	SP3_HUMAN.H11MO.0.B	-2.2	rs536226753
chr14	69044386	69044387	G	A	0.06	alt	ZN449	ZN449_HUMAN.H11MO.0.C	-4.2	rs536226753
chr14	69047246	69047247	G	A	0.06	alt	GCM2	MA0767.1	3.1	rs74059394
chr14	69073944	69073945	G	A	0.09	alt	STAT1	MA0137.3	5.6	rs1015219742
chr14	69073944	69073945	G	A	0.09	alt	KLF6	KLF6_HUMAN.H11MO.0.A	-1.2	rs1015219742
chr14	69073944	69073945	G	A	0.09	alt	STA5A	STA5A_HUMAN.H11MO.0.A	3.5	rs1015219742
chr14	69073944	69073945	G	A	0.09	alt	STA5B	STA5B_HUMAN.H11MO.0.A	3.6	rs1015219742
chr14	69073944	69073945	G	A	0.09	alt	STAT3	STAT3_HUMAN.H11MO.0.A	4.8	rs1015219742
chr14	69073944	69073945	G	A	0.09	alt	STAT4	STAT4_HUMAN.H11MO.0.A	4.1	rs1015219742
chr14	69073944	69073945	G	A	0.09	alt	STAT6	STAT6_HUMAN.H11MO.0.B	-3.7	rs1015219742
chr14	69073944	69073945	G	A	0.09	alt	TAF1	TAF1_HUMAN.H11MO.0.A	-0.6	rs1015219742
chr14	69073944	69073945	G	A	0.09	alt	ZN467	ZN467_HUMAN.H11MO.0.C	-6	rs1015219742
chr14	69073944	69073945	G	A	0.09	alt	ZN770	ZN770_HUMAN.H11MO.0.C	-2.3	rs1015219742
chr14	69086080	69086081	T	C	0.18	alt	SMAD3	SMAD3_HUMAN.H11MO.0.B	-2.3	rs374066783
chr14	69086080	69086081	T	C	0.18	alt	WT1	WT1_HUMAN.H11MO.0.C	1.1	rs374066783
chr14	69086080	69086081	T	C	0.18	alt	ZBT17	ZBT17_HUMAN.H11MO.0.A	-0.9	rs374066783
chr14	69086080	69086081	T	C	0.18	alt	ZFX	ZFX_HUMAN.H11MO.1.A	1.4	rs374066783
chr14	69086080	69086081	T	C	0.18	alt	ZSC22	ZSC22_HUMAN.H11MO.0.C	-0.4	rs374066783
chr14	69086944	69086945	A	G	0.16	alt	ZN549	ZN549_HUMAN.H11MO.0.C	-3.9	rs370084920
chr14	69087617	69087618	C	A	0.16	alt	SMAD3	SMAD3_HUMAN.H11MO.0.B	-1.5	rs376370848
chr14	69116392	69116393	C	T	0.33	alt	HIC2	MA0738.1	-8.4	rs944962577
chr14	69116393	69116394	A	C	0.33	alt	HIC2	MA0738.1	-0.9	rs925577939
chr14	69116393	69116394	A	C	0.33	alt	PPARG	MA0066.1	5	rs925577939
chr14	69156740	69156741	T	C	0.21	alt	ZIC3	ZIC3_HUMAN.H11MO.0.B	-4.4	rs376724909
chr14	69160998	69160999	C	A	0.2	alt	ZN436	ZN436_HUMAN.H11MO.0.C	1.9	rs370319147
chr14	69168822	69168823	G	A	0.14	alt	RREB1	MA0073.1	2.2	rs570818743
chr14	69168822	69168823	G	A	0.14	alt	RUNX2	RUNX2_HUMAN.H11MO.0.A	2.7	rs570818743
chr14	69171026	69171027	C	T	0.13	alt	TEAD1	TEAD1_HUMAN.H11MO.0.A	4.3	rs935873754
chr14	69171026	69171027	C	T	0.13	alt	TEAD2	MA1121.1	3.5	rs935873754
chr14	69171026	69171027	C	T	0.13	alt	TEAD4	TEAD4_HUMAN.H11MO.0.A	3.5	rs935873754
chr14	69172402	69172403	G	A	0.13	alt	ESR1	MA0112.2	-1.8	rs897943498
chr14	69172402	69172403	G	A	0.13	alt	ESR2	MA0258.1	-0.6	rs897943498
chr14	69172402	69172403	G	A	0.13	alt	RARG	RARG_HUMAN.H11MO.0.B	-1.3	rs897943498
chr14	69192866	69192867	A	T	0.17	alt	ZBT17	ZBT17_HUMAN.H11MO.0.A	-0.9	rs1018431799
chr14	69220937	69220938	T	C	0.11	alt	NFAC1	NFAC1_HUMAN.H11MO.0.B	-2	rs984049309
chr14	69232553	69232554	C	T	0.09	alt	TFAP2C	MA0524.1	-2.9	rs1010270484
chr14	69232553	69232554	C	T	0.09	alt	AP2A	AP2A_HUMAN.H11MO.0.A	-1.3	rs1010270484
chr14	69232553	69232554	C	T	0.09	alt	EGR1	EGR1_HUMAN.H11MO.0.A	-2.4	rs1010270484
chr14	69232553	69232554	C	T	0.09	alt	NR1H4	NR1H4_HUMAN.H11MO.0.B	-1.7	rs1010270484
chr14	69232553	69232554	C	T	0.09	alt	SP3	SP3_HUMAN.H11MO.0.B	-1.1	rs1010270484
chr14	69232553	69232554	C	T	0.09	alt	THAP1	THAP1_HUMAN.H11MO.0.C	-1.3	rs1010270484
chr14	69232553	69232554	C	T	0.09	alt	ZN436	ZN436_HUMAN.H11MO.0.C	-3.2	rs1010270484
chr14	69232553	69232554	C	T	0.09	alt	ZN563	ZN563_HUMAN.H11MO.0.C	-2.3	rs1010270484
chr14	69232553	69232554	C	T	0.09	alt	ZNF41	ZNF41_HUMAN.H11MO.1.C	1.4	rs1010270484
chr14	69232553	69232554	C	T	0.09	alt	ZSC31	ZSC31_HUMAN.H11MO.0.C	-2.9	rs1010270484
chr14	69242306	69242307	G	A	0.11	alt	NR2F2	MA1111.1	0.8	rs980135274
chr14	69242306	69242307	G	A	0.11	alt	NR4A1	NR4A1_HUMAN.H11MO.0.A	1.3	rs980135274
chr14	69242306	69242307	G	A	0.11	alt	COT2	COT2_HUMAN.H11MO.0.A	1.6	rs980135274
chr14	69242306	69242307	G	A	0.11	alt	NR1H3	NR1H3_HUMAN.H11MO.1.B	1.2	rs980135274
chr14	69242306	69242307	G	A	0.11	alt	NR4A2	NR4A2_HUMAN.H11MO.0.C	0.7	rs980135274
chr14	69242306	69242307	G	A	0.11	alt	PPARA	PPARA_HUMAN.H11MO.1.B	1.9	rs980135274
chr14	69252325	69252326	A	C	0.09	alt	SP4	SP4_HUMAN.H11MO.0.A	-2.2	rs1052080633
chr14	69252325	69252326	A	C	0.09	alt	ZBT17	ZBT17_HUMAN.H11MO.0.A	-0.8	rs1052080633
chr14	69252325	69252326	A	C	0.09	alt	ZN467	ZN467_HUMAN.H11MO.0.C	-2.7	rs1052080633
chr14	69260878	69260879	C	G	0.09	alt	KLF9	MA1107.1	-3	rs1046110293
chr14	69260878	69260879	C	G	0.09	alt	ZNF263	MA0528.1	-9.5	rs1046110293
chr14	69260878	69260879	C	G	0.09	alt	EGR2	EGR2_HUMAN.H11MO.1.A	-4.9	rs1046110293
chr14	69260878	69260879	C	G	0.09	alt	FLI1	FLI1_HUMAN.H11MO.0.A	-1.5	rs1046110293
chr14	69260878	69260879	C	G	0.09	alt	KLF15	KLF15_HUMAN.H11MO.0.A	-2.7	rs1046110293
chr14	69260878	69260879	C	G	0.09	alt	MAZ	MAZ_HUMAN.H11MO.0.A	-3.3	rs1046110293
chr14	69260878	69260879	C	G	0.09	alt	PATZ1	PATZ1_HUMAN.H11MO.0.C	-2.3	rs1046110293
chr14	69260878	69260879	C	G	0.09	alt	VEZF1	VEZF1_HUMAN.H11MO.0.C	-1.8	rs1046110293
chr14	69260878	69260879	C	G	0.09	alt	WT1	WT1_HUMAN.H11MO.0.C	-1.3	rs1046110293
chr14	69260878	69260879	C	G	0.09	alt	ZN341	ZN341_HUMAN.H11MO.0.C	-1.4	rs1046110293
chr14	69260878	69260879	C	G	0.09	alt	ZN467	ZN467_HUMAN.H11MO.0.C	-3.3	rs1046110293
chr14	69269549	69269550	G	C	0.09	alt	PAX5	MA0014.2	-3.7	rs981969310
chr14	69755858	69755859	G	A	0.21	alt	ZN143	ZN143_HUMAN.H11MO.0.A	0.6	rs1045861897
chr14	69755858	69755859	G	A	0.21	alt	ZNF76	ZNF76_HUMAN.H11MO.0.C	0.7	rs1045861897
chr14	69760393	69760394	G	A	0.21	alt	ZN768	ZN768_HUMAN.H11MO.0.C	-6.2	rs539638461
chr14	69791665	69791666	C	A	0.15	alt	ESR2	ESR2_HUMAN.H11MO.0.A	-2.5	rs1041162792
chr14	69791665	69791666	C	A	0.15	alt	PEBB	PEBB_HUMAN.H11MO.0.C	3.8	rs1041162792
chr14	69795882	69795883	C	T	0.05	alt	PAX5	PAX5_HUMAN.H11MO.0.A	-1.8	rs1015578484
chr14	69795882	69795883	C	T	0.05	alt	ZN121	ZN121_HUMAN.H11MO.0.C	-3.9	rs1015578484
chr14	70041555	70041556	C	T	0.05	alt	RFX1	RFX1_HUMAN.H11MO.0.B	1.5	rs998298867
chr14	70041555	70041556	C	T	0.05	alt	RFX2	RFX2_HUMAN.H11MO.0.A	4.2	rs998298867
chr14	70089546	70089547	A	G	0.09	alt	PAX5	PAX5_HUMAN.H11MO.0.A	1.7	rs373395256
chr14	70089546	70089547	A	G	0.09	alt	PEBB	PEBB_HUMAN.H11MO.0.C	0.5	rs373395256
chr14	70096931	70096932	C	T	0.09	alt	MAF	MAF_HUMAN.H11MO.0.A	4.5	rs371344479
chr14	70097096	70097097	A	G	0.09	alt	EWSR1-FLI1	MA0149.1	6.4	rs373112207
chr14	70097096	70097097	A	G	0.09	alt	NR2F2	MA1111.1	-0.8	rs373112207
chr14	70097096	70097097	A	G	0.09	alt	NR4A1	NR4A1_HUMAN.H11MO.0.A	-1.3	rs373112207
chr14	70097096	70097097	A	G	0.09	alt	COT1	COT1_HUMAN.H11MO.0.C	-0.8	rs373112207
chr14	70097096	70097097	A	G	0.09	alt	NR1H3	NR1H3_HUMAN.H11MO.1.B	-1.2	rs373112207
chr14	70097096	70097097	A	G	0.09	alt	NR4A2	NR4A2_HUMAN.H11MO.0.C	-0.7	rs373112207
chr14	70097096	70097097	A	G	0.09	alt	PPARA	PPARA_HUMAN.H11MO.1.B	-1.9	rs373112207
chr14	70097096	70097097	A	G	0.09	alt	RXRA	RXRA_HUMAN.H11MO.1.A	-1.1	rs373112207
chr14	70097096	70097097	A	G	0.09	alt	ZN768	ZN768_HUMAN.H11MO.0.C	-3.3	rs373112207
chr14	70104499	70104500	C	G	0.09	alt	NEUROD1	MA1109.1	-5.7	rs371777106
chr14	70104499	70104500	C	G	0.09	alt	ATOH1	ATOH1_HUMAN.H11MO.0.B	-7.6	rs371777106
chr14	70104499	70104500	C	G	0.09	alt	BHA15	BHA15_HUMAN.H11MO.0.B	-5.4	rs371777106
chr14	70104499	70104500	C	G	0.09	alt	LYL1	LYL1_HUMAN.H11MO.0.A	-3.2	rs371777106
chr14	70104499	70104500	C	G	0.09	alt	NDF1	NDF1_HUMAN.H11MO.0.A	-7.6	rs371777106
chr14	70104499	70104500	C	G	0.09	alt	NDF2	NDF2_HUMAN.H11MO.0.B	-7.6	rs371777106
chr14	70104499	70104500	C	G	0.09	alt	OLIG2	OLIG2_HUMAN.H11MO.0.B	-5.2	rs371777106
chr14	70104499	70104500	C	G	0.09	alt	PTF1A	PTF1A_HUMAN.H11MO.0.B	-4.2	rs371777106
chr14	70104499	70104500	C	G	0.09	alt	TAL1	TAL1_HUMAN.H11MO.1.A	-4.1	rs371777106
chr14	70104499	70104500	C	G	0.09	alt	ZFX	ZFX_HUMAN.H11MO.1.A	-1.5	rs371777106
chr14	70104499	70104500	C	G	0.09	alt	ZN335	ZN335_HUMAN.H11MO.0.A	0.5	rs371777106
chr14	70112758	70112759	C	T	0.09	alt	ZN770	ZN770_HUMAN.H11MO.0.C	-0.6	rs377034274
chr14	70113562	70113563	G	A	0.09	alt	THAP1	THAP1_HUMAN.H11MO.0.C	-1.9	rs372488950
chr14	70155610	70155611	C	G	0.11	alt	BC11A	BC11A_HUMAN.H11MO.0.A	2.4	rs371785715
chr14	70155610	70155611	C	G	0.11	alt	SPI1	SPI1_HUMAN.H11MO.0.A	1.9	rs371785715
chr14	70158223	70158224	T	C	0.11	alt	EWSR1-FLI1	MA0149.1	4.2	rs373316275
chr14	70158223	70158224	T	C	0.11	alt	RUNX3	MA0684.1	-3.2	rs373316275
chr14	70196086	70196087	A	G	0.07	alt	NFAC1	NFAC1_HUMAN.H11MO.0.B	1.8	rs367986953
chr14	70213541	70213542	C	T	0.26	alt	NR2F1	MA0017.2	0.7	rs891951682
chr14	70213541	70213542	C	T	0.26	alt	COT2	COT2_HUMAN.H11MO.1.A	-1	rs891951682
chr14	70213541	70213542	C	T	0.26	alt	RARA	RARA_HUMAN.H11MO.1.A	-1.7	rs891951682
chr14	70213541	70213542	C	T	0.26	alt	RXRA	RXRA_HUMAN.H11MO.0.A	-1	rs891951682
chr14	70213541	70213542	C	T	0.26	alt	RXRB	RXRB_HUMAN.H11MO.0.C	-1.7	rs891951682
chr14	70216519	70216520	C	T	0.26	alt	PLAG1	MA0163.1	0.8	rs545149473
chr14	70216519	70216520	C	T	0.26	alt	SP2	SP2_HUMAN.H11MO.0.A	-2	rs545149473
chr14	70216519	70216520	C	T	0.26	alt	KLF6	KLF6_HUMAN.H11MO.0.A	-2.4	rs545149473
chr14	70216519	70216520	C	T	0.26	alt	WT1	WT1_HUMAN.H11MO.0.C	-4.8	rs545149473
chr14	70216519	70216520	C	T	0.26	alt	ZFX	ZFX_HUMAN.H11MO.1.A	-0.6	rs545149473
chr14	70216519	70216520	C	T	0.26	alt	ZN263	ZN263_HUMAN.H11MO.0.A	-3.1	rs545149473
chr14	70216519	70216520	C	T	0.26	alt	ZN341	ZN341_HUMAN.H11MO.0.C	-1.4	rs545149473
chr14	70216519	70216520	C	T	0.26	alt	ZN770	ZN770_HUMAN.H11MO.0.C	-2.3	rs545149473
chr14	70227972	70227973	G	A	0.26	alt	ALX1	ALX1_HUMAN.H11MO.0.B	1.8	rs569707929
chr14	70240670	70240671	C	A	0.24	alt	ZN257	ZN257_HUMAN.H11MO.0.C	-0.7	rs561817889
chr14	70240670	70240671	C	A	0.24	alt	ZN770	ZN770_HUMAN.H11MO.0.C	-4.2	rs561817889
chr14	70247672	70247673	T	C	0.26	alt	ETS2	ETS2_HUMAN.H11MO.0.B	1.8	rs1004490392
chr14	70361308	70361309	A	C	0.11	alt	ZBTB7C	MA0695.1	3.2	rs61980570
chr14	70361461	70361462	G	A	0.11	alt	CRX	CRX_HUMAN.H11MO.0.B	-1.8	rs61980571
chr14	70361461	70361462	G	A	0.11	alt	OTX2	OTX2_HUMAN.H11MO.0.A	-1.7	rs61980571
chr14	70366459	70366460	C	T	0.11	alt	ESR1	MA0112.2	-2.8	rs61980616
chr14	70366459	70366460	C	T	0.11	alt	ESR2	MA0258.2	-3.2	rs61980616
chr14	70376740	70376741	A	C	0.09	alt	RFX5	RFX5_HUMAN.H11MO.1.A	-6.1	rs375545193
chr14	70805804	70805805	A	G	0.34	alt	HNF1A	MA0046.2	-4.8	rs1005399783
chr14	70805804	70805805	A	G	0.34	alt	HNF1B	MA0153.2	-3	rs1005399783
chr14	70805804	70805805	A	G	0.34	alt	TWST1	TWST1_HUMAN.H11MO.0.A	-1.6	rs1005399783
chr14	70826883	70826884	A	G	0.34	alt	OSR2	OSR2_HUMAN.H11MO.0.C	1.4	rs1036869266
chr14	70833774	70833775	A	G	0.35	alt	HNF1A	HNF1A_HUMAN.H11MO.0.C	-1.8	rs1045417649
chr14	70844647	70844648	A	G	0.35	alt	ZFP28	ZFP28_HUMAN.H11MO.0.C	-0.4	rs975197873
chr14	70847185	70847186	C	A	0.22	alt	ESR1	MA0112.2	-1.9	rs149642891
chr14	70849454	70849455	A	C	0.35	alt	MAFF	MA0495.2	-2.4	rs1022628699
chr14	70849454	70849455	A	C	0.35	alt	MAFG	MAFG_HUMAN.H11MO.0.A	-2.4	rs1022628699
chr14	70855172	70855173	G	A	0.35	alt	HNF4A	MA0114.2	4.1	rs748785920
chr14	70855172	70855173	G	A	0.35	alt	HNF4G	MA0484.1	4.7	rs748785920
chr14	70855172	70855173	G	A	0.35	alt	ZFX	ZFX_HUMAN.H11MO.1.A	-1.9	rs748785920
chr14	70855172	70855173	G	A	0.35	alt	ZN770	ZN770_HUMAN.H11MO.1.C	-2.3	rs748785920
chr14	70880501	70880502	C	T	0.35	alt	GRHL2	MA1105.1	1.5	rs893410865
chr14	71026555	71026556	G	A	0.36	alt	EWSR1-FLI1	MA0149.1	-6.4	rs532920554
chr14	71026555	71026556	G	A	0.36	alt	FLI1	FLI1_HUMAN.H11MO.0.A	-2.1	rs532920554
chr14	71065168	71065169	G	A	0.38	alt	PAX5	PAX5_HUMAN.H11MO.0.A	-1.6	rs1055723124
chr14	71065168	71065169	G	A	0.38	alt	PBX3	MA1114.1	3	rs1055723124
chr14	71065168	71065169	G	A	0.38	alt	ZN121	ZN121_HUMAN.H11MO.0.C	-3.6	rs1055723124
chr14	71068920	71068921	T	G	0.38	alt	ZNF263	MA0528.1	10.3	rs966039506
chr14	71068920	71068921	T	G	0.38	alt	ZN467	ZN467_HUMAN.H11MO.0.C	3.5	rs966039506
chr14	71298672	71298673	A	G	0.34	alt	MAFF	MAFF_HUMAN.H11MO.0.B	-2.4	rs376708259
chr14	71298672	71298673	A	G	0.34	alt	MAFK	MAFK_HUMAN.H11MO.1.A	-2.2	rs376708259
chr14	71298672	71298673	A	G	0.34	alt	SP1	SP1_HUMAN.H11MO.0.A	3.1	rs376708259
chr14	71298672	71298673	A	G	0.34	alt	SP2	SP2_HUMAN.H11MO.0.A	2.5	rs376708259
chr14	71298672	71298673	A	G	0.34	alt	SP4	SP4_HUMAN.H11MO.0.A	2.7	rs376708259
chr14	71298672	71298673	A	G	0.34	alt	ZN770	ZN770_HUMAN.H11MO.0.C	0.6	rs376708259
chr14	71305717	71305718	G	C	0.38	alt	NFKB2	NFKB2_HUMAN.H11MO.0.B	-3.7	rs369450726
chr14	71305717	71305718	G	C	0.38	alt	RUNX2	RUNX2_HUMAN.H11MO.0.A	-6.6	rs369450726
chr14	71310424	71310425	C	A	0.38	alt	SMCA1	SMCA1_HUMAN.H11MO.0.C	2.6	rs118133232
chr14	71311092	71311093	C	G	0.38	alt	SP1	MA0079.3	-10.5	rs75850431
chr14	71311092	71311093	C	G	0.38	alt	SP2	MA0516.1	-8.8	rs75850431
chr14	71311092	71311093	C	G	0.38	alt	MAZ	MAZ_HUMAN.H11MO.1.A	-7.6	rs75850431
chr14	71311092	71311093	C	G	0.38	alt	SP4	SP4_HUMAN.H11MO.1.A	-5.4	rs75850431
chr14	71311092	71311093	C	G	0.38	alt	VEZF1	VEZF1_HUMAN.H11MO.1.C	-5	rs75850431
chr14	71311092	71311093	C	G	0.38	alt	ZBT17	ZBT17_HUMAN.H11MO.0.A	-4.8	rs75850431
chr14	71311092	71311093	C	G	0.38	alt	ZN335	ZN335_HUMAN.H11MO.0.A	0.6	rs75850431
chr14	71313724	71313725	C	A	0.38	alt	SIX2	MA1119.1	2	rs117586964
chr14	71313724	71313725	C	A	0.38	alt	ZN770	ZN770_HUMAN.H11MO.0.C	-3.3	rs117586964
chr14	71315056	71315057	G	A	0.38	alt	MYOD1	MYOD1_HUMAN.H11MO.0.A	5	rs142576437
chr14	71315056	71315057	G	A	0.38	alt	PTF1A	PTF1A_HUMAN.H11MO.0.B	5	rs142576437
chr14	71315056	71315057	G	A	0.38	alt	Z324A	Z324A_HUMAN.H11MO.0.C	-2.2	rs142576437
chr14	71315056	71315057	G	A	0.38	alt	ZN768	ZN768_HUMAN.H11MO.0.C	3.5	rs142576437
chr14	71315056	71315057	G	A	0.38	alt	ZN770	ZN770_HUMAN.H11MO.0.C	-0.8	rs142576437
chr14	71323731	71323732	G	T	0.33	alt	RUNX2	MA0511.1	-6.6	rs370394574
chr14	71323731	71323732	G	T	0.33	alt	PEBB	PEBB_HUMAN.H11MO.0.C	-4.9	rs370394574
chr14	71323731	71323732	G	T	0.33	alt	RUNX1	RUNX1_HUMAN.H11MO.0.A	-5.8	rs370394574
chr14	71323731	71323732	G	T	0.33	alt	RUNX3	RUNX3_HUMAN.H11MO.0.A	-6.4	rs370394574
chr14	75836166	75836167	G	A	0.07	alt	ZN770	ZN770_HUMAN.H11MO.0.C	-3.9	rs371968318
chr14	75838808	75838809	G	A	0.07	alt	ZN667	ZN667_HUMAN.H11MO.0.C	-1.2	rs371116311
chr14	75840065	75840066	C	T	0.07	ref	AP2B	AP2B_HUMAN.H11MO.0.B	-1	rs17103219
chr14	75840065	75840066	C	T	0.07	ref	ZSC31	ZSC31_HUMAN.H11MO.0.C	-0.5	rs17103219
chr14	77110386	77110387	T	C	0.08	alt	ZN436	ZN436_HUMAN.H11MO.0.C	8	rs371496841
chr14	77122375	77122376	C	G	0.08	alt	OSR2	OSR2_HUMAN.H11MO.0.C	5.9	rs377275451
chr14	77122375	77122376	C	G	0.08	alt	ZN554	ZN554_HUMAN.H11MO.0.C	2.6	rs377275451
chr14	77133465	77133466	G	A	0.08	alt	ZN134	ZN134_HUMAN.H11MO.0.C	-1.1	rs368201139
chr14	77136670	77136671	C	T	0.08	alt	HNF4A	HNF4A_HUMAN.H11MO.0.A	3.9	rs376303606
chr14	77136670	77136671	C	T	0.08	alt	HNF4G	HNF4G_HUMAN.H11MO.0.B	3.8	rs376303606
chr14	77136670	77136671	C	T	0.08	alt	PPARA	PPARA_HUMAN.H11MO.0.B	2.3	rs376303606
chr14	77154775	77154776	G	A	0.08	alt	PIT1	PIT1_HUMAN.H11MO.0.C	4.5	rs370382738
chr14	77157086	77157087	T	C	0.08	alt	YY1	MA0095.2	-9.9	rs375413273
chr14	77157086	77157087	T	C	0.08	alt	TYY1	TYY1_HUMAN.H11MO.0.A	-5.5	rs375413273
chr14	77157086	77157087	T	C	0.08	alt	ZFP42	ZFP42_HUMAN.H11MO.0.A	-4.3	rs375413273
chr14	77167988	77167989	T	C	0.08	alt	KLF15	KLF15_HUMAN.H11MO.0.A	1.3	rs374828163
chr14	77167988	77167989	T	C	0.08	alt	MZF1	MZF1_HUMAN.H11MO.0.B	4.6	rs374828163
chr14	77167988	77167989	T	C	0.08	alt	PATZ1	PATZ1_HUMAN.H11MO.0.C	2.3	rs374828163
chr14	77167988	77167989	T	C	0.08	alt	PO3F2	PO3F2_HUMAN.H11MO.0.A	-2.6	rs374828163
chr14	77167988	77167989	T	C	0.08	alt	VEZF1	VEZF1_HUMAN.H11MO.0.C	1.6	rs374828163
chr14	77167988	77167989	T	C	0.08	alt	ZBT17	ZBT17_HUMAN.H11MO.0.A	1.1	rs374828163
chr14	77167988	77167989	T	C	0.08	alt	ZN502	ZN502_HUMAN.H11MO.0.C	-3.2	rs374828163
chr14	77235656	77235657	G	A	0.26	alt	ZIM3	ZIM3_HUMAN.H11MO.0.C	2.3	rs77124336
chr14	77239739	77239740	G	A	0.25	alt	PPARG	MA0066.1	2.2	rs370645528
chr14	77244241	77244242	G	A	0.27	alt	BCL6	BCL6_HUMAN.H11MO.0.A	0.7	rs76830985
chr14	77247165	77247166	C	T	0.26	alt	ZNF41	ZNF41_HUMAN.H11MO.0.C	-2.4	rs372484447
chr14	77293340	77293341	A	C	0.26	alt	PBX2	PBX2_HUMAN.H11MO.0.C	1.1	rs76575618
chr14	77293410	77293411	T	G	0.26	alt	FOXI1	MA0042.1	0.4	rs369949759
chr14	77293410	77293411	T	G	0.26	alt	FOXJ3	FOXJ3_HUMAN.H11MO.0.A	-0.7	rs369949759
chr14	77303598	77303599	G	A	0.14	alt	Z324A	Z324A_HUMAN.H11MO.0.C	0.9	rs75982194
chr14	77310814	77310815	C	T	0.14	alt	ZN331	ZN331_HUMAN.H11MO.0.C	-2.8	rs146932163
chr14	77344551	77344552	A	T	0.08	alt	BACH2	MA1101.1	3.9	rs995547840
chr14	77344551	77344552	A	T	0.08	alt	FOS::JUND	MA1141.1	8.3	rs995547840
chr14	77344551	77344552	A	T	0.08	alt	FOSL1::JUN	MA1128.1	5.4	rs995547840
chr14	77344551	77344552	A	T	0.08	alt	FOSL1::JUNB	MA1137.1	3.2	rs995547840
chr14	77344551	77344552	A	T	0.08	alt	FOSL2::JUN	MA1130.1	6.7	rs995547840
chr14	77344551	77344552	A	T	0.08	alt	JUN(var.2)	MA0489.1	10.7	rs995547840
chr14	77344551	77344552	A	T	0.08	alt	MAF::NFE2	MA0501.1	2.8	rs995547840
chr14	77344551	77344552	A	T	0.08	alt	NFE2L2	MA0150.1	2	rs995547840
chr14	77344551	77344552	A	T	0.08	alt	THAP1	MA0597.1	-2.1	rs995547840
chr14	77344551	77344552	A	T	0.08	alt	BACH1	BACH1_HUMAN.H11MO.0.A	3.1	rs995547840
chr14	77344551	77344552	A	T	0.08	alt	COT1	COT1_HUMAN.H11MO.1.C	-7.5	rs995547840
chr14	77344551	77344552	A	T	0.08	alt	FOSL1	FOSL1_HUMAN.H11MO.0.A	7.6	rs995547840
chr14	77344551	77344552	A	T	0.08	alt	FOSL2	FOSL2_HUMAN.H11MO.0.A	7.6	rs995547840
chr14	77344551	77344552	A	T	0.08	alt	JUN	JUN_HUMAN.H11MO.0.A	4.1	rs995547840
chr14	77344551	77344552	A	T	0.08	alt	JUNB	JUNB_HUMAN.H11MO.0.A	3.4	rs995547840
chr14	77344551	77344552	A	T	0.08	alt	NF2L2	NF2L2_HUMAN.H11MO.0.A	2.8	rs995547840
chr14	77344551	77344552	A	T	0.08	alt	NFE2	NFE2_HUMAN.H11MO.0.A	2.4	rs995547840
chr14	77344551	77344552	A	T	0.08	alt	RARA	RARA_HUMAN.H11MO.1.A	-5.4	rs995547840
chr14	77344551	77344552	A	T	0.08	alt	RXRA	RXRA_HUMAN.H11MO.0.A	-3.9	rs995547840
chr14	77344551	77344552	A	T	0.08	alt	ZSC22	ZSC22_HUMAN.H11MO.0.C	-2.2	rs995547840
chr14	77346632	77346633	C	A	0.06	alt	TFAP2A	MA0003.2	-2.9	rs985153713
chr14	77346632	77346633	C	A	0.06	alt	AP2A	AP2A_HUMAN.H11MO.0.A	-2.8	rs985153713
chr14	77346632	77346633	C	A	0.06	alt	RARA	RARA_HUMAN.H11MO.0.A	-0.8	rs985153713
chr14	77346949	77346950	C	T	0.07	alt	KLF6	KLF6_HUMAN.H11MO.0.A	-3.6	rs917619504
chr14	77346949	77346950	C	T	0.07	alt	SALL4	SALL4_HUMAN.H11MO.0.B	-2.3	rs917619504
chr14	77346949	77346950	C	T	0.07	alt	THA11	THA11_HUMAN.H11MO.0.B	-4	rs917619504
chr14	77346949	77346950	C	T	0.07	alt	VEZF1	VEZF1_HUMAN.H11MO.0.C	-3.1	rs917619504
chr14	77346949	77346950	C	T	0.07	alt	ZN143	ZN143_HUMAN.H11MO.0.A	-4.8	rs917619504
chr14	77346949	77346950	C	T	0.07	alt	ZN770	ZN770_HUMAN.H11MO.0.C	0.6	rs917619504
chr14	77346949	77346950	C	T	0.07	alt	ZNF76	ZNF76_HUMAN.H11MO.0.C	-5.4	rs917619504
chr14	77347776	77347777	G	C	0.08	alt	ZN768	ZN768_HUMAN.H11MO.0.C	-3.9	rs923543622
chr14	77348218	77348219	G	A	0.08	alt	SP1	MA0079.3	-5.2	rs937908063
chr14	77348218	77348219	G	A	0.08	alt	SP2	SP2_HUMAN.H11MO.1.B	-4.1	rs937908063
chr14	77348218	77348219	G	A	0.08	alt	NFKB1	NFKB1_HUMAN.H11MO.1.B	-3.6	rs937908063
chr14	77348218	77348219	G	A	0.08	alt	ZN436	ZN436_HUMAN.H11MO.0.C	-3.9	rs937908063
chr14	77348261	77348262	G	T	0.08	alt	ZNF263	MA0528.1	-6.1	rs1042502867
chr14	77348261	77348262	G	T	0.08	alt	KLF15	KLF15_HUMAN.H11MO.0.A	-3.4	rs1042502867
chr14	77348261	77348262	G	T	0.08	alt	KLF6	KLF6_HUMAN.H11MO.0.A	-4.2	rs1042502867
chr14	77348261	77348262	G	T	0.08	alt	MAZ	MAZ_HUMAN.H11MO.0.A	-3.7	rs1042502867
chr14	77348261	77348262	G	T	0.08	alt	PATZ1	PATZ1_HUMAN.H11MO.0.C	-2.9	rs1042502867
chr14	77348261	77348262	G	T	0.08	alt	SP4	SP4_HUMAN.H11MO.0.A	-3.9	rs1042502867
chr14	77348261	77348262	G	T	0.08	alt	VEZF1	VEZF1_HUMAN.H11MO.0.C	-2.2	rs1042502867
chr14	77348261	77348262	G	T	0.08	alt	WT1	WT1_HUMAN.H11MO.0.C	-4.4	rs1042502867
chr14	77348261	77348262	G	T	0.08	alt	ZBT17	ZBT17_HUMAN.H11MO.0.A	-2.2	rs1042502867
chr14	77348261	77348262	G	T	0.08	alt	ZN263	ZN263_HUMAN.H11MO.0.A	-4.3	rs1042502867
chr14	77348261	77348262	G	T	0.08	alt	ZN341	ZN341_HUMAN.H11MO.0.C	-2.4	rs1042502867
chr14	77348261	77348262	G	T	0.08	alt	ZN467	ZN467_HUMAN.H11MO.0.C	-4.6	rs1042502867
chr14	77551743	77551744	C	G	0.07	alt	SPI1	MA0080.4	-3.3	rs368705315
chr14	77556390	77556391	G	A	0.07	alt	GATA1::TAL1	MA0140.2	-0.7	rs375862601
chr14	77556390	77556391	G	A	0.07	alt	MZF1(var.2)	MA0057.1	-3.5	rs375862601
chr14	77556390	77556391	G	A	0.07	alt	ZNF263	MA0528.1	-2.4	rs375862601
chr14	77556390	77556391	G	A	0.07	alt	GATA1	GATA1_HUMAN.H11MO.0.A	-0.9	rs375862601
chr14	77556390	77556391	G	A	0.07	alt	GATA2	GATA2_HUMAN.H11MO.0.A	-0.8	rs375862601
chr14	77556390	77556391	G	A	0.07	alt	KLF15	KLF15_HUMAN.H11MO.0.A	-1.3	rs375862601
chr14	77556390	77556391	G	A	0.07	alt	MAZ	MAZ_HUMAN.H11MO.0.A	-2.2	rs375862601
chr14	77556390	77556391	G	A	0.07	alt	SP3	SP3_HUMAN.H11MO.0.B	-6.2	rs375862601
chr14	77556390	77556391	G	A	0.07	alt	SRBP2	SRBP2_HUMAN.H11MO.0.B	2.5	rs375862601
chr14	77556390	77556391	G	A	0.07	alt	TAL1	TAL1_HUMAN.H11MO.0.A	-1	rs375862601
chr14	77556390	77556391	G	A	0.07	alt	VEZF1	VEZF1_HUMAN.H11MO.1.C	-2.3	rs375862601
chr14	77556390	77556391	G	A	0.07	alt	ZN263	ZN263_HUMAN.H11MO.0.A	-3.9	rs375862601
chr14	77556390	77556391	G	A	0.07	alt	ZN467	ZN467_HUMAN.H11MO.0.C	-3.3	rs375862601
chr14	77587076	77587077	G	T	0.07	alt	MAX	MA0058.2	-11.9	rs1056740019
chr14	78943616	78943617	C	G	0.23	alt	ZNF24	MA1124.1	-3	rs1548816
chr14	79992460	79992461	G	A	0.29	alt	ZN140	ZN140_HUMAN.H11MO.0.C	0.5	rs150003252
chr14	83321278	83321279	C	G	0.16	alt	ZIC3	ZIC3_HUMAN.H11MO.0.B	-4.9	rs1044813959
chr14	83327417	83327418	A	G	0.16	alt	ZN257	ZN257_HUMAN.H11MO.0.C	2.6	rs17117546
chr14	83327417	83327418	A	G	0.16	alt	ZN582	ZN582_HUMAN.H11MO.0.C	3.1	rs17117546
chr14	86277565	86277566	A	G	0.09	alt	FOXJ3	FOXJ3_HUMAN.H11MO.1.B	-7.4	rs79254977
chr14	86277866	86277867	C	T	0.09	alt	CEBPA	MA0102.3	-3.2	rs60992661
chr14	86277866	86277867	C	T	0.09	alt	CEBPB	CEBPB_HUMAN.H11MO.0.A	-4.2	rs60992661
chr14	86277866	86277867	C	T	0.09	alt	CEBPD	CEBPD_HUMAN.H11MO.0.C	-3.4	rs60992661
chr14	86277866	86277867	C	T	0.09	alt	HLF	HLF_HUMAN.H11MO.0.C	1.1	rs60992661
chr14	87068541	87068542	G	A	0.08	alt	FOXJ3	FOXJ3_HUMAN.H11MO.1.B	1.5	rs144335872
chr14	89533206	89533207	C	T	0.14	alt	MZF1(var.2)	MA0057.1	-1.6	rs117942873
chr14	89533206	89533207	C	T	0.14	alt	TCF7L2	MA0523.1	-1.1	rs117942873
chr14	89533206	89533207	C	T	0.14	alt	TCF7	TCF7_HUMAN.H11MO.0.A	-1.1	rs117942873
chr14	89533206	89533207	C	T	0.14	alt	VEZF1	VEZF1_HUMAN.H11MO.1.C	-5.7	rs117942873
chr14	89552162	89552163	C	T	0.13	alt	AHR	AHR_HUMAN.H11MO.0.B	-4.6	rs376003728
chr14	89563440	89563441	A	G	0.13	alt	NR2C2	MA0504.1	-1.6	rs367885204
chr14	89563440	89563441	A	G	0.13	alt	PPARA::RXRA	MA1148.1	-2.2	rs367885204
chr14	89563440	89563441	A	G	0.13	alt	SP1	MA0079.3	5.2	rs367885204
chr14	89563440	89563441	A	G	0.13	alt	SP2	MA0516.1	4.4	rs367885204
chr14	89563440	89563441	A	G	0.13	alt	COT1	COT1_HUMAN.H11MO.0.C	-0.8	rs367885204
chr14	89563440	89563441	A	G	0.13	alt	COT2	COT2_HUMAN.H11MO.1.A	-1.3	rs367885204
chr14	89563440	89563441	A	G	0.13	alt	ETS2	ETS2_HUMAN.H11MO.0.B	-3.3	rs367885204
chr14	89563440	89563441	A	G	0.13	alt	ETV5	ETV5_HUMAN.H11MO.0.C	-2.6	rs367885204
chr14	89563440	89563441	A	G	0.13	alt	FLI1	FLI1_HUMAN.H11MO.0.A	-2.1	rs367885204
chr14	89563440	89563441	A	G	0.13	alt	MAZ	MAZ_HUMAN.H11MO.1.A	3.9	rs367885204
chr14	89563440	89563441	A	G	0.13	alt	MZF1	MZF1_HUMAN.H11MO.0.B	-0.9	rs367885204
chr14	89563440	89563441	A	G	0.13	alt	PATZ1	PATZ1_HUMAN.H11MO.1.C	1.6	rs367885204
chr14	89563440	89563441	A	G	0.13	alt	PPARA	PPARA_HUMAN.H11MO.0.B	-2.4	rs367885204
chr14	89563440	89563441	A	G	0.13	alt	PPARG	PPARG_HUMAN.H11MO.0.A	-2.2	rs367885204
chr14	89563440	89563441	A	G	0.13	alt	SP3	SP3_HUMAN.H11MO.0.B	3.4	rs367885204
chr14	89563440	89563441	A	G	0.13	alt	SP4	SP4_HUMAN.H11MO.1.A	4.7	rs367885204
chr14	89563440	89563441	A	G	0.13	alt	VEZF1	VEZF1_HUMAN.H11MO.1.C	1.3	rs367885204
chr14	89563440	89563441	A	G	0.13	alt	WT1	WT1_HUMAN.H11MO.1.B	3.4	rs367885204
chr14	89563440	89563441	A	G	0.13	alt	ZN263	ZN263_HUMAN.H11MO.1.A	6.4	rs367885204
chr14	89563440	89563441	A	G	0.13	alt	ZN281	ZN281_HUMAN.H11MO.0.A	3	rs367885204
chr14	89563919	89563920	T	A	0.13	alt	RARA	RARA_HUMAN.H11MO.0.A	1.4	rs373644156
chr14	89573845	89573846	T	C	0.12	alt	KLF1	KLF1_HUMAN.H11MO.0.A	1.6	rs367879492
chr14	89573845	89573846	T	C	0.12	alt	KLF15	KLF15_HUMAN.H11MO.0.A	1.8	rs367879492
chr14	89573845	89573846	T	C	0.12	alt	KLF3	KLF3_HUMAN.H11MO.0.B	1.7	rs367879492
chr14	89573845	89573846	T	C	0.12	alt	KLF5	KLF5_HUMAN.H11MO.0.A	2.2	rs367879492
chr14	89573845	89573846	T	C	0.12	alt	SP3	SP3_HUMAN.H11MO.0.B	1	rs367879492
chr14	89573845	89573846	T	C	0.12	alt	SP4	SP4_HUMAN.H11MO.1.A	1.1	rs367879492
chr14	89573845	89573846	T	C	0.12	alt	VEZF1	VEZF1_HUMAN.H11MO.0.C	1.4	rs367879492
chr14	89573845	89573846	T	C	0.12	alt	ZBT17	ZBT17_HUMAN.H11MO.0.A	1.1	rs367879492
chr14	89573846	89573847	G	A	0.12	alt	EGR4	MA0733.1	2.5	rs371392026
chr14	89573846	89573847	G	A	0.12	alt	KLF9	KLF9_HUMAN.H11MO.0.C	-1.7	rs371392026
chr14	89573846	89573847	G	A	0.12	alt	EGR2	EGR2_HUMAN.H11MO.0.A	0.6	rs371392026
chr14	89573846	89573847	G	A	0.12	alt	SP3	SP3_HUMAN.H11MO.0.B	-1	rs371392026
chr14	89573846	89573847	G	A	0.12	alt	SP4	SP4_HUMAN.H11MO.0.A	-1.1	rs371392026
chr14	89573846	89573847	G	A	0.12	alt	VEZF1	VEZF1_HUMAN.H11MO.0.C	-1.2	rs371392026
chr14	89573846	89573847	G	A	0.12	alt	ZBT17	ZBT17_HUMAN.H11MO.0.A	0.7	rs371392026
chr14	89574024	89574025	A	G	0.12	alt	PRDM6	PRDM6_HUMAN.H11MO.0.C	0.4	rs372780516
chr14	90172036	90172037	G	A	0.05	alt	AP2A	AP2A_HUMAN.H11MO.0.A	1.4	rs547729946
chr14	90172036	90172037	G	A	0.05	alt	ZN586	ZN586_HUMAN.H11MO.0.C	-2.6	rs547729946
chr14	90172036	90172037	G	A	0.05	alt	ZN770	ZN770_HUMAN.H11MO.0.C	0.9	rs547729946
chr14	90172992	90172993	A	G	0.05	alt	ZN264	ZN264_HUMAN.H11MO.0.C	-1.8	rs533274613
chr14	90173843	90173844	A	G	0.05	alt	ZN121	ZN121_HUMAN.H11MO.0.C	-2.1	rs558074589
chr14	90174836	90174837	C	G	0.05	alt	PAX5	PAX5_HUMAN.H11MO.0.A	1	rs920102997
chr14	90174836	90174837	C	G	0.05	alt	ZN322	ZN322_HUMAN.H11MO.0.B	-2.8	rs920102997
chr14	90181315	90181316	G	A	0.05	alt	COT1	COT1_HUMAN.H11MO.1.C	-0.9	rs550324212
chr14	90181315	90181316	G	A	0.05	alt	EGR2	EGR2_HUMAN.H11MO.0.A	-3.7	rs550324212
chr14	90181315	90181316	G	A	0.05	alt	MAZ	MAZ_HUMAN.H11MO.0.A	-1.3	rs550324212
chr14	90181315	90181316	G	A	0.05	alt	PPARA	PPARA_HUMAN.H11MO.0.B	0.5	rs550324212
chr14	90181315	90181316	G	A	0.05	alt	RARA	RARA_HUMAN.H11MO.0.A	-0.8	rs550324212
chr14	90181315	90181316	G	A	0.05	alt	RXRA	RXRA_HUMAN.H11MO.0.A	-0.9	rs550324212
chr14	90181315	90181316	G	A	0.05	alt	VEZF1	VEZF1_HUMAN.H11MO.1.C	-1.3	rs550324212
chr14	90181315	90181316	G	A	0.05	alt	WT1	WT1_HUMAN.H11MO.0.C	-4.8	rs550324212
chr14	90181315	90181316	G	A	0.05	alt	ZBT17	ZBT17_HUMAN.H11MO.0.A	-2.2	rs550324212
chr14	90181315	90181316	G	A	0.05	alt	ZN281	ZN281_HUMAN.H11MO.0.A	-2.2	rs550324212
chr14	90183373	90183374	G	A	0.05	alt	IRF3	IRF3_HUMAN.H11MO.0.B	2.7	rs536115389
chr14	90183373	90183374	G	A	0.05	alt	IRF8	IRF8_HUMAN.H11MO.0.B	-1.9	rs536115389
chr14	90185120	90185121	T	C	0.05	alt	GLI2	MA0734.1	3.3	rs565842499
chr14	90185120	90185121	T	C	0.05	alt	INSM1	INSM1_HUMAN.H11MO.0.C	4.9	rs565842499
chr14	90185120	90185121	T	C	0.05	alt	ZBTB7A	MA0750.1	7	rs565842499
chr14	90185120	90185121	T	C	0.05	alt	ZBTB7C	MA0695.1	2.6	rs565842499
chr14	90185120	90185121	T	C	0.05	alt	NR1H4	NR1H4_HUMAN.H11MO.0.B	2.4	rs565842499
chr14	90186090	90186091	G	C	0.05	alt	EWSR1-FLI1	MA0149.1	-2.6	rs540615705
chr14	90186090	90186091	G	C	0.05	alt	ZNF263	MA0528.1	-2.4	rs540615705
chr14	90186090	90186091	G	C	0.05	alt	MAZ	MAZ_HUMAN.H11MO.0.A	-4.4	rs540615705
chr14	90186090	90186091	G	C	0.05	alt	WT1	WT1_HUMAN.H11MO.0.C	-4.7	rs540615705
chr14	90186090	90186091	G	C	0.05	alt	ZN263	ZN263_HUMAN.H11MO.0.A	-1.1	rs540615705
chr14	90186090	90186091	G	C	0.05	alt	ZN467	ZN467_HUMAN.H11MO.0.C	-1.2	rs540615705
chr14	90186090	90186091	G	C	0.05	alt	ZSC22	ZSC22_HUMAN.H11MO.0.C	1.3	rs540615705
chr14	90186091	90186092	G	A	0.05	alt	EWSR1-FLI1	MA0149.1	-6.4	rs559696880
chr14	90186091	90186092	G	A	0.05	alt	ZNF263	MA0528.1	-1.2	rs559696880
chr14	90186091	90186092	G	A	0.05	alt	MAZ	MAZ_HUMAN.H11MO.0.A	-2.2	rs559696880
chr14	90186091	90186092	G	A	0.05	alt	WT1	WT1_HUMAN.H11MO.0.C	-3.6	rs559696880
chr14	90186091	90186092	G	A	0.05	alt	ZN263	ZN263_HUMAN.H11MO.0.A	-3.1	rs559696880
chr14	90186091	90186092	G	A	0.05	alt	ZN467	ZN467_HUMAN.H11MO.0.C	-1.1	rs559696880
chr14	90186091	90186092	G	A	0.05	alt	ZSC22	ZSC22_HUMAN.H11MO.0.C	0.8	rs559696880
chr14	90188429	90188430	G	A	0.05	alt	EBF1	MA0154.2	-2.5	rs542282163
chr14	90188429	90188430	G	A	0.05	alt	COE1	COE1_HUMAN.H11MO.0.A	-2.4	rs542282163
chr14	90188429	90188430	G	A	0.05	alt	LYL1	LYL1_HUMAN.H11MO.0.A	-1.4	rs542282163
chr14	90188429	90188430	G	A	0.05	alt	WT1	WT1_HUMAN.H11MO.0.C	-0.9	rs542282163
chr14	90188429	90188430	G	A	0.05	alt	ZN467	ZN467_HUMAN.H11MO.0.C	-1.2	rs542282163
chr14	90188626	90188627	G	A	0.05	alt	KLF14	MA0740.1	-10	rs192755772
chr14	90188626	90188627	G	A	0.05	alt	TP53	MA0106.1	0.7	rs192755772
chr14	90188626	90188627	G	A	0.05	alt	KLF1	KLF1_HUMAN.H11MO.0.A	-8	rs192755772
chr14	90207384	90207385	G	A	0.06	alt	PAX5	PAX5_HUMAN.H11MO.0.A	-2	rs959347819
chr14	90224506	90224507	A	G	0.06	alt	PO5F1	PO5F1_HUMAN.H11MO.1.A	4.6	rs1003434827
chr14	92194375	92194376	T	C	0.06	alt	SMAD2::SMAD3::SMAD4	MA0513.1	-0.4	rs375289185
chr14	92199011	92199012	C	A	0.06	alt	NR1D1	NR1D1_HUMAN.H11MO.0.B	-2.1	rs375877099
chr14	92413441	92413442	C	T	0.19	alt	PO3F2	PO3F2_HUMAN.H11MO.0.A	-4	rs368786919
chr14	92455954	92455955	G	C	0.19	alt	NR6A1	NR6A1_HUMAN.H11MO.0.B	-3.6	rs375076581
chr14	92467040	92467041	C	G	0.19	alt	ZSCAN4	MA1155.1	-1.9	rs368279677
chr14	92469547	92469548	T	C	0.19	alt	HNF1A	HNF1A_HUMAN.H11MO.0.C	2	rs371505317
chr14	92500623	92500624	C	T	0.06	alt	KLF4	KLF4_HUMAN.H11MO.0.A	2.5	rs373604927
chr14	92500623	92500624	C	T	0.06	alt	KLF9	MA1107.1	1.9	rs373604927
chr14	92500623	92500624	C	T	0.06	alt	KLF5	KLF5_HUMAN.H11MO.0.A	1.9	rs373604927
chr14	92500623	92500624	C	T	0.06	alt	KLF8	KLF8_HUMAN.H11MO.0.C	-2.6	rs373604927
chr14	92587653	92587654	G	C	0.08	alt	COT1	COT1_HUMAN.H11MO.1.C	3.5	rs28365934
chr14	92587653	92587654	G	C	0.08	alt	HEN1	HEN1_HUMAN.H11MO.0.C	-2.7	rs28365934
chr14	92587653	92587654	G	C	0.08	alt	ZBT17	ZBT17_HUMAN.H11MO.0.A	-4.4	rs28365934
chr14	92587653	92587654	G	C	0.08	alt	ZFX	ZFX_HUMAN.H11MO.1.A	-0.4	rs28365934
chr14	92587653	92587654	G	C	0.08	alt	ZN563	ZN563_HUMAN.H11MO.0.C	-4.6	rs28365934
chr14	92587653	92587654	G	C	0.08	alt	ZN770	ZN770_HUMAN.H11MO.1.C	-6	rs28365934
chr14	92593037	92593038	C	G	0.09	alt	PATZ1	PATZ1_HUMAN.H11MO.0.C	3.2	rs1018403940
chr14	92593037	92593038	C	G	0.09	alt	SP2	SP2_HUMAN.H11MO.0.A	0.8	rs1018403940
chr14	92593037	92593038	C	G	0.09	alt	SP4	SP4_HUMAN.H11MO.0.A	1.1	rs1018403940
chr14	92596239	92596240	A	G	0.09	alt	HES7	MA0822.1	6.5	rs978802380
chr14	92596239	92596240	A	G	0.09	alt	ARNT	ARNT_HUMAN.H11MO.0.B	5.4	rs978802380
chr14	92596239	92596240	A	G	0.09	alt	EPAS1	EPAS1_HUMAN.H11MO.0.B	4.5	rs978802380
chr14	92598870	92598871	C	T	0.09	alt	ZNF76	ZNF76_HUMAN.H11MO.0.C	0.7	rs184672961
chr14	92610155	92610156	A	G	0.09	alt	RFX2	RFX2_HUMAN.H11MO.1.A	1.8	rs897578337
chr14	92627701	92627702	T	G	0.09	alt	PIT1	PIT1_HUMAN.H11MO.0.C	1.1	rs2295723
chr14	92637900	92637901	T	C	0.09	alt	ATF2	ATF2_HUMAN.H11MO.0.B	-2.2	rs12588257
chr14	92637900	92637901	T	C	0.09	alt	MAZ	MAZ_HUMAN.H11MO.0.A	1.3	rs12588257
chr14	92640108	92640109	C	A	0.07	alt	PAX5	PAX5_HUMAN.H11MO.0.A	-3.6	rs78755983
chr14	92640108	92640109	C	A	0.07	alt	ZN121	ZN121_HUMAN.H11MO.0.C	-4	rs78755983
chr14	92640784	92640785	T	C	0.07	alt	ZN250	ZN250_HUMAN.H11MO.0.C	-3.1	rs373252724
chr14	92663458	92663459	G	A	0.1	alt	OZF	OZF_HUMAN.H11MO.0.C	7.1	rs61976619
chr14	92663458	92663459	G	A	0.1	alt	ZN260	ZN260_HUMAN.H11MO.0.C	3.8	rs61976619
chr14	92673767	92673768	G	C	0.1	alt	ELF1	MA0473.1	-10.8	rs529845256
chr14	92673767	92673768	G	C	0.1	alt	EWSR1-FLI1	MA0149.1	-4.3	rs529845256
chr14	92673767	92673768	G	C	0.1	alt	SP2	MA0516.1	1.4	rs529845256
chr14	92673767	92673768	G	C	0.1	alt	ZNF263	MA0528.1	-2.2	rs529845256
chr14	92673767	92673768	G	C	0.1	alt	BC11A	BC11A_HUMAN.H11MO.0.A	-0.8	rs529845256
chr14	92673767	92673768	G	C	0.1	alt	EGR2	EGR2_HUMAN.H11MO.0.A	-3.1	rs529845256
chr14	92673767	92673768	G	C	0.1	alt	ETS2	ETS2_HUMAN.H11MO.0.B	-1.8	rs529845256
chr14	92673767	92673768	G	C	0.1	alt	ETV5	ETV5_HUMAN.H11MO.0.C	-2.2	rs529845256
chr14	92673767	92673768	G	C	0.1	alt	IRF3	IRF3_HUMAN.H11MO.0.B	-0.6	rs529845256
chr14	92673767	92673768	G	C	0.1	alt	KLF15	KLF15_HUMAN.H11MO.0.A	-2.7	rs529845256
chr14	92673767	92673768	G	C	0.1	alt	KLF3	KLF3_HUMAN.H11MO.0.B	-0.8	rs529845256
chr14	92673767	92673768	G	C	0.1	alt	KLF6	KLF6_HUMAN.H11MO.0.A	-1.6	rs529845256
chr14	92673767	92673768	G	C	0.1	alt	MAZ	MAZ_HUMAN.H11MO.0.A	-2.2	rs529845256
chr14	92673767	92673768	G	C	0.1	alt	PATZ1	PATZ1_HUMAN.H11MO.0.C	-1.7	rs529845256
chr14	92673767	92673768	G	C	0.1	alt	PRGR	PRGR_HUMAN.H11MO.1.A	6	rs529845256
chr14	92673767	92673768	G	C	0.1	alt	SP1	SP1_HUMAN.H11MO.0.A	-1.5	rs529845256
chr14	92673767	92673768	G	C	0.1	alt	SP3	SP3_HUMAN.H11MO.0.B	-1.1	rs529845256
chr14	92673767	92673768	G	C	0.1	alt	SP4	SP4_HUMAN.H11MO.1.A	1.5	rs529845256
chr14	92673767	92673768	G	C	0.1	alt	TAF1	TAF1_HUMAN.H11MO.0.A	-1.9	rs529845256
chr14	92673767	92673768	G	C	0.1	alt	VEZF1	VEZF1_HUMAN.H11MO.0.C	-1.8	rs529845256
chr14	92673767	92673768	G	C	0.1	alt	WT1	WT1_HUMAN.H11MO.0.C	-2	rs529845256
chr14	92673767	92673768	G	C	0.1	alt	ZBT17	ZBT17_HUMAN.H11MO.0.A	-1.3	rs529845256
chr14	92673767	92673768	G	C	0.1	alt	ZN263	ZN263_HUMAN.H11MO.0.A	-1.8	rs529845256
chr14	92673767	92673768	G	C	0.1	alt	ZN281	ZN281_HUMAN.H11MO.0.A	-2.2	rs529845256
chr14	92673767	92673768	G	C	0.1	alt	ZN341	ZN341_HUMAN.H11MO.0.C	-0.5	rs529845256
chr14	92673767	92673768	G	C	0.1	alt	ZN467	ZN467_HUMAN.H11MO.0.C	-2.1	rs529845256
chr14	92673767	92673768	G	C	0.1	alt	ZN770	ZN770_HUMAN.H11MO.0.C	-2.3	rs529845256
chr14	92673767	92673768	G	C	0.1	alt	ZSC22	ZSC22_HUMAN.H11MO.0.C	1.3	rs529845256
chr14	92673876	92673877	G	C	0.1	alt	ASCL1	ASCL1_HUMAN.H11MO.0.A	-5.9	rs540345964
chr14	92673876	92673877	G	C	0.1	alt	ZEB1	MA0103.3	4.3	rs540345964
chr14	92673876	92673877	G	C	0.1	alt	ATOH1	ATOH1_HUMAN.H11MO.0.B	-4.7	rs540345964
chr14	92673876	92673877	G	C	0.1	alt	BHA15	BHA15_HUMAN.H11MO.0.B	-5.4	rs540345964
chr14	92673876	92673877	G	C	0.1	alt	HTF4	HTF4_HUMAN.H11MO.0.A	-1.9	rs540345964
chr14	92673876	92673877	G	C	0.1	alt	ITF2	ITF2_HUMAN.H11MO.0.C	-2.1	rs540345964
chr14	92673876	92673877	G	C	0.1	alt	MYOD1	MYOD1_HUMAN.H11MO.1.A	-5	rs540345964
chr14	92673876	92673877	G	C	0.1	alt	MYOG	MYOG_HUMAN.H11MO.0.B	-4.7	rs540345964
chr14	92673876	92673877	G	C	0.1	alt	NDF2	NDF2_HUMAN.H11MO.0.B	-3.7	rs540345964
chr14	92673876	92673877	G	C	0.1	alt	OLIG2	OLIG2_HUMAN.H11MO.0.B	-2.7	rs540345964
chr14	92673876	92673877	G	C	0.1	alt	PAX5	PAX5_HUMAN.H11MO.0.A	1	rs540345964
chr14	92673876	92673877	G	C	0.1	alt	PTF1A	PTF1A_HUMAN.H11MO.1.B	-4	rs540345964
chr14	92673876	92673877	G	C	0.1	alt	RFX5	RFX5_HUMAN.H11MO.0.A	-2.2	rs540345964
chr14	92673876	92673877	G	C	0.1	alt	TAL1	TAL1_HUMAN.H11MO.1.A	-2.5	rs540345964
chr14	92673876	92673877	G	C	0.1	alt	TFE2	TFE2_HUMAN.H11MO.0.A	-1.4	rs540345964
chr14	92673876	92673877	G	C	0.1	alt	ZSC31	ZSC31_HUMAN.H11MO.0.C	-3.1	rs540345964
chr14	92713560	92713561	G	A	0.07	alt	E2F1	MA0024.2	-8.8	rs915653729
chr14	92713560	92713561	G	A	0.07	alt	E2F4	MA0470.1	-9.3	rs915653729
chr14	92713560	92713561	G	A	0.07	alt	E2F6	MA0471.1	-9.7	rs915653729
chr14	92713560	92713561	G	A	0.07	alt	SP2	MA0516.1	-9.2	rs915653729
chr14	92713560	92713561	G	A	0.07	alt	E2F3	E2F3_HUMAN.H11MO.0.A	-3.7	rs915653729
chr14	92713560	92713561	G	A	0.07	alt	E2F7	E2F7_HUMAN.H11MO.0.B	-3.2	rs915653729
chr14	92713560	92713561	G	A	0.07	alt	EGR1	EGR1_HUMAN.H11MO.0.A	-4	rs915653729
chr14	92713560	92713561	G	A	0.07	alt	KLF6	KLF6_HUMAN.H11MO.0.A	-2.1	rs915653729
chr14	92713560	92713561	G	A	0.07	alt	WT1	WT1_HUMAN.H11MO.0.C	-3.6	rs915653729
chr14	92713560	92713561	G	A	0.07	alt	ZFX	ZFX_HUMAN.H11MO.1.A	-4.6	rs915653729
chr14	92713560	92713561	G	A	0.07	alt	ZN263	ZN263_HUMAN.H11MO.0.A	-2.3	rs915653729
chr14	92713560	92713561	G	A	0.07	alt	ZN341	ZN341_HUMAN.H11MO.0.C	-1.4	rs915653729
chr14	92713560	92713561	G	A	0.07	alt	ZN770	ZN770_HUMAN.H11MO.0.C	-1.6	rs915653729
chr14	92713560	92713561	G	A	0.07	alt	ZSC22	ZSC22_HUMAN.H11MO.0.C	-2.8	rs915653729
chr14	92714046	92714047	C	T	0.07	alt	PTF1A	PTF1A_HUMAN.H11MO.0.B	-0.9	rs538743987
chr14	92714046	92714047	C	T	0.07	alt	ZN490	ZN490_HUMAN.H11MO.0.C	-7.9	rs538743987
chr14	92724746	92724747	G	A	0.07	alt	ZN770	ZN770_HUMAN.H11MO.0.C	-3.4	rs963174041
chr14	92746823	92746824	G	A	0.05	alt	ZNF24	MA1124.1	-2.2	rs945627990
chr14	92876046	92876047	G	T	0.05	alt	FOXJ2	FOXJ2_HUMAN.H11MO.0.C	4.5	rs761984991
chr14	92876046	92876047	G	T	0.05	alt	FOXJ3	FOXJ3_HUMAN.H11MO.0.A	7.4	rs761984991
chr14	93400945	93400946	G	A	0.11	alt	TFAP2A	MA0003.1	-1	rs375104177
chr14	93400945	93400946	G	A	0.11	alt	ZFX	ZFX_HUMAN.H11MO.1.A	-2.8	rs375104177
chr14	93428662	93428663	G	C	0.11	alt	COT1	COT1_HUMAN.H11MO.0.C	-0.5	rs371949086
chr14	93428662	93428663	G	C	0.11	alt	COT2	COT2_HUMAN.H11MO.1.A	-0.4	rs371949086
chr14	93428662	93428663	G	C	0.11	alt	KLF6	KLF6_HUMAN.H11MO.0.A	-4.9	rs371949086
chr14	93429063	93429064	C	T	0.11	alt	CTCF	CTCF_HUMAN.H11MO.0.A	-0.6	rs377291491
chr14	93436500	93436501	G	A	0.12	alt	ZN816	ZN816_HUMAN.H11MO.0.C	-3.2	rs370501304
chr14	93439569	93439570	G	T	0.12	alt	ZN490	ZN490_HUMAN.H11MO.0.C	-5	rs376424224
chr14	93440865	93440866	G	A	0.12	alt	P73	P73_HUMAN.H11MO.1.A	-1.3	rs371695557
chr14	93440865	93440866	G	A	0.12	alt	STF1	STF1_HUMAN.H11MO.0.B	-4.2	rs371695557
chr14	93440865	93440866	G	A	0.12	alt	ZN214	ZN214_HUMAN.H11MO.0.C	1.5	rs371695557
chr14	93441558	93441559	A	G	0.12	alt	EWSR1-FLI1	MA0149.1	-1.2	rs375415235
chr14	93441558	93441559	A	G	0.12	alt	TP63	MA0525.1	2.6	rs375415235
chr14	93441558	93441559	A	G	0.12	alt	KLF6	KLF6_HUMAN.H11MO.0.A	1.8	rs375415235
chr14	93441558	93441559	A	G	0.12	alt	MAZ	MAZ_HUMAN.H11MO.0.A	1.4	rs375415235
chr14	93441558	93441559	A	G	0.12	alt	P53	P53_HUMAN.H11MO.0.A	2.8	rs375415235
chr14	93441558	93441559	A	G	0.12	alt	P63	P63_HUMAN.H11MO.0.A	3.2	rs375415235
chr14	93441558	93441559	A	G	0.12	alt	P73	P73_HUMAN.H11MO.0.A	2.7	rs375415235
chr14	93441558	93441559	A	G	0.12	alt	PATZ1	PATZ1_HUMAN.H11MO.0.C	2.5	rs375415235
chr14	93441558	93441559	A	G	0.12	alt	SP4	SP4_HUMAN.H11MO.0.A	0.8	rs375415235
chr14	93441558	93441559	A	G	0.12	alt	VEZF1	VEZF1_HUMAN.H11MO.0.C	1.2	rs375415235
chr14	93441558	93441559	A	G	0.12	alt	WT1	WT1_HUMAN.H11MO.0.C	1.6	rs375415235
chr14	93441558	93441559	A	G	0.12	alt	ZFX	ZFX_HUMAN.H11MO.1.A	1	rs375415235
chr14	93441558	93441559	A	G	0.12	alt	ZN263	ZN263_HUMAN.H11MO.0.A	0.7	rs375415235
chr14	93441558	93441559	A	G	0.12	alt	ZN708	ZN708_HUMAN.H11MO.0.C	2.5	rs375415235
chr14	93441558	93441559	A	G	0.12	alt	ZN770	ZN770_HUMAN.H11MO.0.C	1.8	rs375415235
chr14	93458778	93458779	C	T	0.1	alt	NFYA	MA0060.3	-4.1	rs371244695
chr14	93458778	93458779	C	T	0.1	alt	FOXI1	FOXI1_HUMAN.H11MO.0.B	-6.8	rs371244695
chr14	93458778	93458779	C	T	0.1	alt	PPARG	PPARG_HUMAN.H11MO.1.A	1.4	rs371244695
chr14	93458778	93458779	C	T	0.1	alt	RXRA	RXRA_HUMAN.H11MO.1.A	2	rs371244695
chr14	93458911	93458912	G	A	0.1	alt	NFIC	NFIC_HUMAN.H11MO.0.A	-3.4	rs375016437
chr14	93460357	93460358	T	A	0.1	alt	ZN250	ZN250_HUMAN.H11MO.0.C	-4.8	rs377433690
chr14	93460777	93460778	A	G	0.16	alt	ZIC1	MA0696.1	1.8	rs374290265
chr14	93460777	93460778	A	G	0.16	alt	ZIC3	MA0697.1	2.2	rs374290265
chr14	93460777	93460778	A	G	0.16	alt	ZIC4	MA0751.1	1.2	rs374290265
chr14	93460777	93460778	A	G	0.16	alt	SALL4	SALL4_HUMAN.H11MO.0.B	1.5	rs374290265
chr14	93461479	93461480	C	T	0.12	alt	HEN1	HEN1_HUMAN.H11MO.0.C	1.7	rs374588307
chr14	93474958	93474959	G	A	0.15	alt	NR2F1	MA0017.2	-12.6	rs369203190
chr14	93474958	93474959	G	A	0.15	alt	COT1	COT1_HUMAN.H11MO.1.C	-5.4	rs369203190
chr14	93474958	93474959	G	A	0.15	alt	COT2	COT2_HUMAN.H11MO.1.A	-3.9	rs369203190
chr14	93474958	93474959	G	A	0.15	alt	HEN1	HEN1_HUMAN.H11MO.0.C	1.7	rs369203190
chr14	93474958	93474959	G	A	0.15	alt	NR1H3	NR1H3_HUMAN.H11MO.0.B	-3.4	rs369203190
chr14	93474958	93474959	G	A	0.15	alt	NR1I3	NR1I3_HUMAN.H11MO.0.C	-4.8	rs369203190
chr14	93474958	93474959	G	A	0.15	alt	NR2C2	NR2C2_HUMAN.H11MO.0.B	-4.3	rs369203190
chr14	93474958	93474959	G	A	0.15	alt	RXRA	RXRA_HUMAN.H11MO.1.A	-4.6	rs369203190
chr14	93474958	93474959	G	A	0.15	alt	ZFX	ZFX_HUMAN.H11MO.1.A	-0.9	rs369203190
chr14	93474958	93474959	G	A	0.15	alt	ZSC22	ZSC22_HUMAN.H11MO.0.C	-2.9	rs369203190
chr14	93475148	93475149	C	T	0.15	alt	ANDR	ANDR_HUMAN.H11MO.1.A	-3.6	rs372603936
chr14	93475148	93475149	C	T	0.15	alt	FOXO1	FOXO1_HUMAN.H11MO.0.A	-3.7	rs372603936
chr14	93475148	93475149	C	T	0.15	alt	GCR	GCR_HUMAN.H11MO.0.A	-4.6	rs372603936
chr14	93475148	93475149	C	T	0.15	alt	PRGR	PRGR_HUMAN.H11MO.0.A	-4.4	rs372603936
chr14	93475148	93475149	C	T	0.15	alt	ZIM3	ZIM3_HUMAN.H11MO.0.C	-4.1	rs372603936
chr14	93485644	93485645	C	T	0.13	alt	ZNF263	MA0528.1	8.2	rs369263235
chr14	93485644	93485645	C	T	0.13	alt	RFX5	RFX5_HUMAN.H11MO.0.A	1.3	rs369263235
chr14	93485644	93485645	C	T	0.13	alt	ZBT17	ZBT17_HUMAN.H11MO.0.A	0.4	rs369263235
chr14	93485644	93485645	C	T	0.13	alt	ZN281	ZN281_HUMAN.H11MO.0.A	-0.7	rs369263235
chr14	93485644	93485645	C	T	0.13	alt	ZSC22	ZSC22_HUMAN.H11MO.0.C	-1.1	rs369263235
chr14	93485907	93485908	G	A	0.14	alt	SP2	SP2_HUMAN.H11MO.0.A	-3.2	rs148842076
chr14	93485907	93485908	G	A	0.14	alt	TAF1	TAF1_HUMAN.H11MO.0.A	0.5	rs148842076
chr14	93485907	93485908	G	A	0.14	alt	THAP1	THAP1_HUMAN.H11MO.0.C	1	rs148842076
chr14	93497307	93497308	C	T	0.12	alt	TP53	MA0106.1	3.8	rs371938543
chr14	93497307	93497308	C	T	0.12	alt	THAP1	THAP1_HUMAN.H11MO.0.C	-1.5	rs371938543
chr14	93520187	93520188	G	A	0.08	alt	RARG	RARG_HUMAN.H11MO.0.B	-1.5	rs369282849
chr14	93521785	93521786	C	T	0.08	alt	EGR1	MA0162.2	-1.2	rs377244741
chr14	93521785	93521786	C	T	0.08	alt	KLF16	MA0741.1	-4	rs377244741
chr14	93521785	93521786	C	T	0.08	alt	KLF5	MA0599.1	-2.4	rs377244741
chr14	93521785	93521786	C	T	0.08	alt	MZF1(var.2)	MA0057.1	-4.4	rs377244741
chr14	93521785	93521786	C	T	0.08	alt	SP1	MA0079.3	-1.6	rs377244741
chr14	93521785	93521786	C	T	0.08	alt	SP2	SP2_HUMAN.H11MO.1.B	-2.5	rs377244741
chr14	93521785	93521786	C	T	0.08	alt	SP3	MA0746.1	-3.4	rs377244741
chr14	93521785	93521786	C	T	0.08	alt	EGR2	EGR2_HUMAN.H11MO.0.A	-0.8	rs377244741
chr14	93521785	93521786	C	T	0.08	alt	KLF1	KLF1_HUMAN.H11MO.0.A	-3.5	rs377244741
chr14	93521785	93521786	C	T	0.08	alt	KLF15	KLF15_HUMAN.H11MO.0.A	-0.4	rs377244741
chr14	93521785	93521786	C	T	0.08	alt	KLF3	KLF3_HUMAN.H11MO.0.B	-1.5	rs377244741
chr14	93521785	93521786	C	T	0.08	alt	KLF6	KLF6_HUMAN.H11MO.0.A	-1.6	rs377244741
chr14	93521785	93521786	C	T	0.08	alt	MAZ	MAZ_HUMAN.H11MO.1.A	-2.3	rs377244741
chr14	93521785	93521786	C	T	0.08	alt	PATZ1	PATZ1_HUMAN.H11MO.0.C	-1.6	rs377244741
chr14	93521785	93521786	C	T	0.08	alt	SALL4	SALL4_HUMAN.H11MO.0.B	-2.3	rs377244741
chr14	93521785	93521786	C	T	0.08	alt	SP4	SP4_HUMAN.H11MO.1.A	-1.4	rs377244741
chr14	93521785	93521786	C	T	0.08	alt	VEZF1	VEZF1_HUMAN.H11MO.1.C	-1.4	rs377244741
chr14	93521785	93521786	C	T	0.08	alt	WT1	WT1_HUMAN.H11MO.1.B	1	rs377244741
chr14	93521785	93521786	C	T	0.08	alt	ZBT17	ZBT17_HUMAN.H11MO.0.A	-1.5	rs377244741
chr14	93521785	93521786	C	T	0.08	alt	ZFX	ZFX_HUMAN.H11MO.1.A	3.5	rs377244741
chr14	93521785	93521786	C	T	0.08	alt	ZN263	ZN263_HUMAN.H11MO.1.A	7.2	rs377244741
chr14	93521785	93521786	C	T	0.08	alt	ZN281	ZN281_HUMAN.H11MO.0.A	-3.7	rs377244741
chr14	93521785	93521786	C	T	0.08	alt	ZN320	ZN320_HUMAN.H11MO.0.C	-4.5	rs377244741
chr14	93521785	93521786	C	T	0.08	alt	ZN341	ZN341_HUMAN.H11MO.0.C	1.5	rs377244741
chr14	93521785	93521786	C	T	0.08	alt	ZN467	ZN467_HUMAN.H11MO.0.C	-1.2	rs377244741
chr14	93521785	93521786	C	T	0.08	alt	ZN770	ZN770_HUMAN.H11MO.0.C	-1.9	rs377244741
chr14	93521785	93521786	C	T	0.08	alt	ZN816	ZN816_HUMAN.H11MO.0.C	-5	rs377244741
chr14	93521785	93521786	C	T	0.08	alt	ZSC22	ZSC22_HUMAN.H11MO.0.C	1.8	rs377244741
chr14	93530484	93530485	C	T	0.08	alt	KLF4	KLF4_HUMAN.H11MO.0.A	2.5	rs143175842
chr14	93530484	93530485	C	T	0.08	alt	KLF9	MA1107.1	1.9	rs143175842
chr14	93530484	93530485	C	T	0.08	alt	REST	MA0138.1	2.4	rs143175842
chr14	93530484	93530485	C	T	0.08	alt	SP3	MA0746.1	2.5	rs143175842
chr14	93530484	93530485	C	T	0.08	alt	SP8	MA0747.1	2.3	rs143175842
chr14	93530484	93530485	C	T	0.08	alt	KLF1	KLF1_HUMAN.H11MO.0.A	1.6	rs143175842
chr14	93530484	93530485	C	T	0.08	alt	KLF3	KLF3_HUMAN.H11MO.0.B	1.3	rs143175842
chr14	93530484	93530485	C	T	0.08	alt	KLF5	KLF5_HUMAN.H11MO.0.A	1.9	rs143175842
chr14	93530484	93530485	C	T	0.08	alt	KLF6	KLF6_HUMAN.H11MO.0.A	1.7	rs143175842
chr14	93530484	93530485	C	T	0.08	alt	SP1	SP1_HUMAN.H11MO.0.A	2.4	rs143175842
chr14	93539606	93539607	G	A	0.08	alt	CTCFL	MA1102.1	-4.6	rs373815898
chr14	93539606	93539607	G	A	0.08	alt	INSM1	MA0155.1	3.9	rs373815898
chr14	93539606	93539607	G	A	0.08	alt	RARA(var.2)	MA0730.1	-2.4	rs373815898
chr14	93539606	93539607	G	A	0.08	alt	NR1H3	NR1H3_HUMAN.H11MO.0.B	-0.6	rs373815898
chr14	93539606	93539607	G	A	0.08	alt	RFX1	RFX1_HUMAN.H11MO.0.B	1	rs373815898
chr14	93539606	93539607	G	A	0.08	alt	RXRA	RXRA_HUMAN.H11MO.0.A	1	rs373815898
chr14	93539606	93539607	G	A	0.08	alt	SP1	SP1_HUMAN.H11MO.0.A	-1.7	rs373815898
chr14	93539606	93539607	G	A	0.08	alt	THA	THA_HUMAN.H11MO.0.C	-2.4	rs373815898
chr14	93539606	93539607	G	A	0.08	alt	THB	THB_HUMAN.H11MO.0.C	-2.1	rs373815898
chr14	93539606	93539607	G	A	0.08	alt	ZFX	ZFX_HUMAN.H11MO.1.A	0.6	rs373815898
chr14	93539606	93539607	G	A	0.08	alt	ZN554	ZN554_HUMAN.H11MO.0.C	-4.6	rs373815898
chr14	93539606	93539607	G	A	0.08	alt	ZN563	ZN563_HUMAN.H11MO.1.C	4.5	rs373815898
chr14	93542749	93542750	G	A	0.08	alt	ZNF76	ZNF76_HUMAN.H11MO.0.C	-0.9	rs377192380
chr14	93545290	93545291	T	C	0.08	alt	SOX13	MA1120.1	-3.6	rs371540857
chr14	93545290	93545291	T	C	0.08	alt	SOX17	SOX17_HUMAN.H11MO.0.C	-4.9	rs371540857
chr14	93548744	93548745	G	A	0.08	alt	GABPA	GABPA_HUMAN.H11MO.0.A	-5.2	rs377488540
chr14	93548744	93548745	G	A	0.08	alt	ZNF263	MA0528.1	1.9	rs377488540
chr14	93548744	93548745	G	A	0.08	alt	ELF2	ELF2_HUMAN.H11MO.0.C	-5.2	rs377488540
chr14	93548744	93548745	G	A	0.08	alt	ETS1	ETS1_HUMAN.H11MO.0.A	-5.8	rs377488540
chr14	93548744	93548745	G	A	0.08	alt	KLF15	KLF15_HUMAN.H11MO.0.A	-2.5	rs377488540
chr14	93548744	93548745	G	A	0.08	alt	MAZ	MAZ_HUMAN.H11MO.0.A	-0.4	rs377488540
chr14	93548744	93548745	G	A	0.08	alt	PATZ1	PATZ1_HUMAN.H11MO.0.C	-1.7	rs377488540
chr14	93548744	93548745	G	A	0.08	alt	SP1	SP1_HUMAN.H11MO.0.A	-2.1	rs377488540
chr14	93548744	93548745	G	A	0.08	alt	SP2	SP2_HUMAN.H11MO.0.A	-1.1	rs377488540
chr14	93548744	93548745	G	A	0.08	alt	SP4	SP4_HUMAN.H11MO.0.A	-0.5	rs377488540
chr14	93548744	93548745	G	A	0.08	alt	ZN140	ZN140_HUMAN.H11MO.0.C	-1.5	rs377488540
chr14	93548744	93548745	G	A	0.08	alt	ZN263	ZN263_HUMAN.H11MO.0.A	-0.6	rs377488540
chr14	93548744	93548745	G	A	0.08	alt	ZN341	ZN341_HUMAN.H11MO.0.C	1.5	rs377488540
chr14	93548744	93548745	G	A	0.08	alt	ZN467	ZN467_HUMAN.H11MO.0.C	-0.4	rs377488540
chr14	93548744	93548745	G	A	0.08	alt	ZN770	ZN770_HUMAN.H11MO.0.C	0.8	rs377488540
chr14	93548998	93548999	G	A	0.08	alt	EGR1	MA0162.2	-1.4	rs370975706
chr14	93548998	93548999	G	A	0.08	alt	INSM1	MA0155.1	-0.6	rs370975706
chr14	93548998	93548999	G	A	0.08	alt	KLF13	MA0657.1	-1.3	rs370975706
chr14	93548998	93548999	G	A	0.08	alt	KLF14	MA0740.1	-1	rs370975706
chr14	93548998	93548999	G	A	0.08	alt	KLF16	MA0741.1	-1.3	rs370975706
chr14	93548998	93548999	G	A	0.08	alt	KLF9	KLF9_HUMAN.H11MO.0.C	-2.4	rs370975706
chr14	93548998	93548999	G	A	0.08	alt	SP3	SP3_HUMAN.H11MO.0.B	-2.2	rs370975706
chr14	93548998	93548999	G	A	0.08	alt	ESR2	ESR2_HUMAN.H11MO.0.A	0.5	rs370975706
chr14	93548998	93548999	G	A	0.08	alt	SP2	SP2_HUMAN.H11MO.0.A	-3.5	rs370975706
chr14	93559772	93559773	C	T	0.08	alt	JUN	MA0488.1	10.9	rs148937836
chr14	93559772	93559773	C	T	0.08	alt	JUND(var.2)	MA0492.1	11.4	rs148937836
chr14	93559772	93559773	C	T	0.08	alt	ATF2	ATF2_HUMAN.H11MO.0.B	2.2	rs148937836
chr14	93559772	93559773	C	T	0.08	alt	ZN467	ZN467_HUMAN.H11MO.0.C	-0.8	rs148937836
chr14	93560151	93560152	G	A	0.08	ref	GFI1	GFI1_HUMAN.H11MO.0.C	3	rs34719890
chr14	93560151	93560152	G	A	0.08	ref	GFI1B	GFI1B_HUMAN.H11MO.0.A	2.3	rs34719890
chr14	93560151	93560152	G	A	0.08	ref	PATZ1	PATZ1_HUMAN.H11MO.0.C	-1.8	rs34719890
chr14	93560151	93560152	G	A	0.08	ref	PTF1A	PTF1A_HUMAN.H11MO.0.B	-1.3	rs34719890
chr14	93560151	93560152	G	A	0.08	ref	WT1	WT1_HUMAN.H11MO.0.C	-1.2	rs34719890
chr14	93560151	93560152	G	A	0.08	ref	Z324A	Z324A_HUMAN.H11MO.0.C	0.6	rs34719890
chr14	93561750	93561751	A	G	0.08	alt	OSR2	OSR2_HUMAN.H11MO.0.C	1	rs371197429
chr14	93564699	93564700	G	C	0.08	alt	ZN770	ZN770_HUMAN.H11MO.0.C	-7.5	rs374295835
chr14	93565568	93565569	T	C	0.08	alt	GLIS2	MA0736.1	9.2	rs368367233
chr14	93565568	93565569	T	C	0.08	alt	SP2	MA0516.1	-6.4	rs368367233
chr14	93565568	93565569	T	C	0.08	alt	ZNF740	MA0753.1	4.5	rs368367233
chr14	93565568	93565569	T	C	0.08	alt	ZN528	ZN528_HUMAN.H11MO.0.C	3.2	rs368367233
chr14	93566257	93566258	C	T	0.08	alt	PLAG1	MA0163.1	-4.7	rs368731388
chr14	93566257	93566258	C	T	0.08	alt	NFIC	NFIC_HUMAN.H11MO.0.A	-1.1	rs368731388
chr14	93570340	93570341	G	A	0.08	alt	EWSR1-FLI1	MA0149.1	2	rs370854038
chr14	93570340	93570341	G	A	0.08	alt	TFAP2A	MA0003.3	-0.7	rs370854038
chr14	93570340	93570341	G	A	0.08	alt	TFAP2B(var.2)	MA0812.1	-0.6	rs370854038
chr14	93570340	93570341	G	A	0.08	alt	TFAP2C(var.2)	MA0814.1	-0.5	rs370854038
chr14	93570340	93570341	G	A	0.08	alt	COT1	COT1_HUMAN.H11MO.0.C	-1.1	rs370854038
chr14	93570340	93570341	G	A	0.08	alt	MAZ	MAZ_HUMAN.H11MO.0.A	1	rs370854038
chr14	93570340	93570341	G	A	0.08	alt	RARA	RARA_HUMAN.H11MO.0.A	-1.6	rs370854038
chr14	93570340	93570341	G	A	0.08	alt	RXRA	RXRA_HUMAN.H11MO.0.A	-0.8	rs370854038
chr14	93570340	93570341	G	A	0.08	alt	SP1	SP1_HUMAN.H11MO.0.A	-4.8	rs370854038
chr14	93570340	93570341	G	A	0.08	alt	SP2	SP2_HUMAN.H11MO.0.A	-2	rs370854038
chr14	93570340	93570341	G	A	0.08	alt	SP3	SP3_HUMAN.H11MO.0.B	-0.8	rs370854038
chr14	93570340	93570341	G	A	0.08	alt	VEZF1	VEZF1_HUMAN.H11MO.0.C	-1.3	rs370854038
chr14	93570340	93570341	G	A	0.08	alt	ZN320	ZN320_HUMAN.H11MO.0.C	-4.3	rs370854038
chr14	93570340	93570341	G	A	0.08	alt	ZN467	ZN467_HUMAN.H11MO.0.C	-1.1	rs370854038
chr14	93596444	93596445	C	T	0.05	alt	KLF16	MA0741.1	-1.6	rs377045659
chr14	93596444	93596445	C	T	0.05	alt	KLF5	KLF5_HUMAN.H11MO.0.A	0.8	rs377045659
chr14	93596444	93596445	C	T	0.05	alt	RREB1	MA0073.1	3	rs377045659
chr14	93596444	93596445	C	T	0.05	alt	SP1	SP1_HUMAN.H11MO.0.A	-4.9	rs377045659
chr14	93596444	93596445	C	T	0.05	alt	SP2	SP2_HUMAN.H11MO.0.A	-3.2	rs377045659
chr14	93596444	93596445	C	T	0.05	alt	SP3	SP3_HUMAN.H11MO.0.B	-2.4	rs377045659
chr14	93596444	93596445	C	T	0.05	alt	SP4	MA0685.1	-6.7	rs377045659
chr14	93596444	93596445	C	T	0.05	alt	E2F4	E2F4_HUMAN.H11MO.0.A	-4.6	rs377045659
chr14	93596444	93596445	C	T	0.05	alt	E2F7	E2F7_HUMAN.H11MO.0.B	-3.1	rs377045659
chr14	93596444	93596445	C	T	0.05	alt	KLF1	KLF1_HUMAN.H11MO.0.A	-0.7	rs377045659
chr14	93596444	93596445	C	T	0.05	alt	KLF12	KLF12_HUMAN.H11MO.0.C	-3.8	rs377045659
chr14	93596444	93596445	C	T	0.05	alt	KLF3	KLF3_HUMAN.H11MO.0.B	-1.3	rs377045659
chr14	93596444	93596445	C	T	0.05	alt	KLF6	KLF6_HUMAN.H11MO.0.A	-0.9	rs377045659
chr14	93596444	93596445	C	T	0.05	alt	KLF9	KLF9_HUMAN.H11MO.0.C	-1.6	rs377045659
chr14	93596444	93596445	C	T	0.05	alt	MAZ	MAZ_HUMAN.H11MO.1.A	-2.2	rs377045659
chr14	93596444	93596445	C	T	0.05	alt	PATZ1	PATZ1_HUMAN.H11MO.0.C	-3.2	rs377045659
chr14	93596444	93596445	C	T	0.05	alt	SRBP2	SRBP2_HUMAN.H11MO.0.B	0.9	rs377045659
chr14	93596444	93596445	C	T	0.05	alt	WT1	WT1_HUMAN.H11MO.0.C	-2.3	rs377045659
chr14	93596444	93596445	C	T	0.05	alt	ZIC1	ZIC1_HUMAN.H11MO.0.B	2.2	rs377045659
chr14	93596444	93596445	C	T	0.05	alt	ZN322	ZN322_HUMAN.H11MO.0.B	-6.3	rs377045659
chr14	95224902	95224903	G	C	0.08	alt	RUNX2	MA0511.1	-1.1	rs193035283
chr14	95224902	95224903	G	C	0.08	alt	PEBB	PEBB_HUMAN.H11MO.0.C	-1.1	rs193035283
chr14	95224902	95224903	G	C	0.08	alt	RUNX1	RUNX1_HUMAN.H11MO.0.A	-2.5	rs193035283
chr14	95354259	95354260	G	A	0.05	alt	KLF6	KLF6_HUMAN.H11MO.0.A	-0.9	rs567092102
chr14	95354259	95354260	G	A	0.05	alt	SRBP2	SRBP2_HUMAN.H11MO.0.B	-3.3	rs567092102
chr14	95354259	95354260	G	A	0.05	alt	Z324A	Z324A_HUMAN.H11MO.0.C	1.9	rs567092102
chr14	95363148	95363149	A	T	0.05	alt	CEBPA	CEBPA_HUMAN.H11MO.0.A	6	rs540239008
chr14	95363148	95363149	A	T	0.05	alt	CEBPD	CEBPD_HUMAN.H11MO.0.C	5.2	rs540239008
chr14	95373774	95373775	G	A	0.06	alt	ZNF18	ZNF18_HUMAN.H11MO.0.C	-1.1	rs17091598
chr14	95373929	95373930	T	C	0.06	alt	ZNF263	MA0528.1	-3.6	rs79752806
chr14	95373929	95373930	T	C	0.06	alt	BC11A	BC11A_HUMAN.H11MO.0.A	-0.5	rs79752806
chr14	95373929	95373930	T	C	0.06	alt	ETV5	ETV5_HUMAN.H11MO.0.C	-1.9	rs79752806
chr14	95373929	95373930	T	C	0.06	alt	STAT2	STAT2_HUMAN.H11MO.0.A	0.7	rs79752806
chr14	95373929	95373930	T	C	0.06	alt	WT1	WT1_HUMAN.H11MO.0.C	-4.8	rs79752806
chr14	95373929	95373930	T	C	0.06	alt	ZN467	ZN467_HUMAN.H11MO.0.C	-4.8	rs79752806
chr14	95373929	95373930	T	C	0.06	alt	ZSC22	ZSC22_HUMAN.H11MO.0.C	-1.4	rs79752806
chr14	95390638	95390639	T	C	0.06	alt	NR2F1	MA0017.1	0.4	rs555917629
chr14	95412158	95412159	G	T	0.15	alt	KLF15	KLF15_HUMAN.H11MO.0.A	-0.7	rs79285748
chr14	95412158	95412159	G	T	0.15	alt	ZN467	ZN467_HUMAN.H11MO.0.C	-2.6	rs79285748
chr14	95430939	95430940	C	T	0.11	alt	REST	MA0138.1	-3.2	rs117371877
chr14	95458042	95458043	A	C	0.13	alt	ZN768	ZN768_HUMAN.H11MO.0.C	-3	rs888376105
chr14	95474273	95474274	C	G	0.08	alt	ZN320	ZN320_HUMAN.H11MO.0.C	3	rs953063405
chr14	95476867	95476868	T	G	0.1	alt	ZNF263	MA0528.1	2.7	rs1007014680
chr14	95476867	95476868	T	G	0.1	alt	ETS2	ETS2_HUMAN.H11MO.0.B	2.3	rs1007014680
chr14	95476867	95476868	T	G	0.1	alt	FLI1	FLI1_HUMAN.H11MO.0.A	1.9	rs1007014680
chr14	95476867	95476868	T	G	0.1	alt	IRF1	IRF1_HUMAN.H11MO.0.A	5.6	rs1007014680
chr14	95476867	95476868	T	G	0.1	alt	IRF2	IRF2_HUMAN.H11MO.0.A	4.9	rs1007014680
chr14	95476867	95476868	T	G	0.1	alt	IRF3	IRF3_HUMAN.H11MO.0.B	3	rs1007014680
chr14	95476867	95476868	T	G	0.1	alt	MAZ	MAZ_HUMAN.H11MO.0.A	2.5	rs1007014680
chr14	95476867	95476868	T	G	0.1	alt	STAT1	STAT1_HUMAN.H11MO.1.A	4.2	rs1007014680
chr14	95476867	95476868	T	G	0.1	alt	STAT2	STAT2_HUMAN.H11MO.0.A	5.7	rs1007014680
chr14	95476867	95476868	T	G	0.1	alt	VEZF1	VEZF1_HUMAN.H11MO.0.C	2.2	rs1007014680
chr14	95476867	95476868	T	G	0.1	alt	Z354A	Z354A_HUMAN.H11MO.0.C	-1.7	rs1007014680
chr14	95476867	95476868	T	G	0.1	alt	ZBT17	ZBT17_HUMAN.H11MO.0.A	1.8	rs1007014680
chr14	95476867	95476868	T	G	0.1	alt	ZN263	ZN263_HUMAN.H11MO.0.A	2.5	rs1007014680
chr14	95476867	95476868	T	G	0.1	alt	ZN341	ZN341_HUMAN.H11MO.0.C	4.1	rs1007014680
chr14	95476867	95476868	T	G	0.1	alt	ZN394	ZN394_HUMAN.H11MO.0.C	1.9	rs1007014680
chr14	95476867	95476868	T	G	0.1	alt	ZN467	ZN467_HUMAN.H11MO.0.C	2.5	rs1007014680
chr14	95477005	95477006	A	G	0.1	alt	EBF1	MA0154.3	-0.5	rs1023673592
chr14	95477005	95477006	A	G	0.1	alt	PLAG1	MA0163.1	2.4	rs1023673592
chr14	95477005	95477006	A	G	0.1	alt	ZNF263	MA0528.1	1.7	rs1023673592
chr14	95477005	95477006	A	G	0.1	alt	COE1	COE1_HUMAN.H11MO.0.A	0.6	rs1023673592
chr14	95477005	95477006	A	G	0.1	alt	COT1	COT1_HUMAN.H11MO.0.C	1.4	rs1023673592
chr14	95477005	95477006	A	G	0.1	alt	ETS2	ETS2_HUMAN.H11MO.0.B	-1.7	rs1023673592
chr14	95477005	95477006	A	G	0.1	alt	PATZ1	PATZ1_HUMAN.H11MO.0.C	2	rs1023673592
chr14	95477005	95477006	A	G	0.1	alt	PPARA	PPARA_HUMAN.H11MO.0.B	2.1	rs1023673592
chr14	95477005	95477006	A	G	0.1	alt	PPARG	PPARG_HUMAN.H11MO.0.A	2.2	rs1023673592
chr14	95477005	95477006	A	G	0.1	alt	RXRA	RXRA_HUMAN.H11MO.0.A	1.3	rs1023673592
chr14	95477005	95477006	A	G	0.1	alt	SP4	SP4_HUMAN.H11MO.1.A	1.5	rs1023673592
chr14	95477005	95477006	A	G	0.1	alt	VDR	VDR_HUMAN.H11MO.0.A	1.5	rs1023673592
chr14	95477005	95477006	A	G	0.1	alt	WT1	WT1_HUMAN.H11MO.1.B	2.1	rs1023673592
chr14	95477005	95477006	A	G	0.1	alt	ZBT17	ZBT17_HUMAN.H11MO.0.A	1.6	rs1023673592
chr14	95477005	95477006	A	G	0.1	alt	ZN281	ZN281_HUMAN.H11MO.0.A	4.1	rs1023673592
chr14	95477005	95477006	A	G	0.1	alt	ZN586	ZN586_HUMAN.H11MO.0.C	-0.8	rs1023673592
chr14	95477163	95477164	C	T	0.1	alt	SP1	MA0079.3	-8	rs886697880
chr14	95477163	95477164	C	T	0.1	alt	KLF1	KLF1_HUMAN.H11MO.0.A	-5.4	rs886697880
chr14	95477163	95477164	C	T	0.1	alt	KLF12	KLF12_HUMAN.H11MO.0.C	-7.9	rs886697880
chr14	95477163	95477164	C	T	0.1	alt	KLF15	KLF15_HUMAN.H11MO.0.A	-4.4	rs886697880
chr14	95477163	95477164	C	T	0.1	alt	KLF3	KLF3_HUMAN.H11MO.0.B	-5.6	rs886697880
chr14	95477163	95477164	C	T	0.1	alt	KLF6	KLF6_HUMAN.H11MO.0.A	-1.8	rs886697880
chr14	95477163	95477164	C	T	0.1	alt	MAZ	MAZ_HUMAN.H11MO.1.A	-3.7	rs886697880
chr14	95477163	95477164	C	T	0.1	alt	PATZ1	PATZ1_HUMAN.H11MO.1.C	-2.2	rs886697880
chr14	95477163	95477164	C	T	0.1	alt	SP2	SP2_HUMAN.H11MO.1.B	-2.7	rs886697880
chr14	95477163	95477164	C	T	0.1	alt	SP3	SP3_HUMAN.H11MO.0.B	-5	rs886697880
chr14	95477163	95477164	C	T	0.1	alt	SP4	SP4_HUMAN.H11MO.1.A	-2.7	rs886697880
chr14	95477163	95477164	C	T	0.1	alt	VEZF1	VEZF1_HUMAN.H11MO.0.C	-2.8	rs886697880
chr14	95477163	95477164	C	T	0.1	alt	WT1	WT1_HUMAN.H11MO.0.C	-4.8	rs886697880
chr14	95477163	95477164	C	T	0.1	alt	ZBT17	ZBT17_HUMAN.H11MO.0.A	-1	rs886697880
chr14	95477163	95477164	C	T	0.1	alt	ZN263	ZN263_HUMAN.H11MO.1.A	-5.4	rs886697880
chr14	95477518	95477519	G	C	0.1	alt	GCR	GCR_HUMAN.H11MO.1.A	1	rs956943489
chr14	95484311	95484312	C	T	0.1	alt	PEBB	PEBB_HUMAN.H11MO.0.C	0.6	rs535194481
chr14	95577177	95577178	T	C	0.11	alt	ZNF76	ZNF76_HUMAN.H11MO.0.C	2.5	rs978037658
chr14	95589996	95589997	G	A	0.11	alt	ZBTB6	ZBTB6_HUMAN.H11MO.0.C	1.9	rs1030623328
chr14	95589996	95589997	G	A	0.11	alt	ZN770	ZN770_HUMAN.H11MO.0.C	-3.9	rs1030623328
chr14	95589996	95589997	G	A	0.11	alt	ZNF76	ZNF76_HUMAN.H11MO.0.C	1.3	rs1030623328
chr14	95807229	95807230	G	A	0.05	alt	RARA::RXRA	MA0159.1	-0.6	rs182401438
chr14	95807229	95807230	G	A	0.05	alt	ZNF263	MA0528.1	-0.7	rs182401438
chr14	95807229	95807230	G	A	0.05	alt	COT1	COT1_HUMAN.H11MO.0.C	-1.4	rs182401438
chr14	95807229	95807230	G	A	0.05	alt	COT2	COT2_HUMAN.H11MO.1.A	-1.4	rs182401438
chr14	95807229	95807230	G	A	0.05	alt	EGR2	EGR2_HUMAN.H11MO.0.A	-3.3	rs182401438
chr14	95807229	95807230	G	A	0.05	alt	FLI1	FLI1_HUMAN.H11MO.0.A	3.2	rs182401438
chr14	95807229	95807230	G	A	0.05	alt	KLF15	KLF15_HUMAN.H11MO.0.A	-2.4	rs182401438
chr14	95807229	95807230	G	A	0.05	alt	MAZ	MAZ_HUMAN.H11MO.0.A	-1.3	rs182401438
chr14	95807229	95807230	G	A	0.05	alt	NKX25	NKX25_HUMAN.H11MO.0.B	-1.5	rs182401438
chr14	95807229	95807230	G	A	0.05	alt	PATZ1	PATZ1_HUMAN.H11MO.0.C	-1	rs182401438
chr14	95807229	95807230	G	A	0.05	alt	RARA	RARA_HUMAN.H11MO.0.A	-1.3	rs182401438
chr14	95807229	95807230	G	A	0.05	alt	RXRA	RXRA_HUMAN.H11MO.0.A	-1.3	rs182401438
chr14	95807229	95807230	G	A	0.05	alt	SP4	SP4_HUMAN.H11MO.0.A	-1	rs182401438
chr14	95807229	95807230	G	A	0.05	alt	VEZF1	VEZF1_HUMAN.H11MO.0.C	-1.1	rs182401438
chr14	95807229	95807230	G	A	0.05	alt	WT1	WT1_HUMAN.H11MO.0.C	-1.6	rs182401438
chr14	95807229	95807230	G	A	0.05	alt	ZBT17	ZBT17_HUMAN.H11MO.0.A	-1.1	rs182401438
chr14	95807229	95807230	G	A	0.05	alt	ZFX	ZFX_HUMAN.H11MO.1.A	-1.1	rs182401438
chr14	95807229	95807230	G	A	0.05	alt	ZN263	ZN263_HUMAN.H11MO.0.A	-2.2	rs182401438
chr14	95807229	95807230	G	A	0.05	alt	ZN341	ZN341_HUMAN.H11MO.0.C	-0.7	rs182401438
chr14	95807229	95807230	G	A	0.05	alt	ZN467	ZN467_HUMAN.H11MO.0.C	-1.8	rs182401438
chr14	95807229	95807230	G	A	0.05	alt	ZSC22	ZSC22_HUMAN.H11MO.0.C	-1.6	rs182401438
chr14	95968802	95968803	C	T	0.05	alt	NHLH1	MA0048.2	-9	rs188142325
chr14	95968802	95968803	C	T	0.05	alt	PKNOX1	MA0782.1	-4.5	rs188142325
chr14	95968802	95968803	C	T	0.05	alt	PKNOX2	MA0783.1	-5.3	rs188142325
chr14	95968802	95968803	C	T	0.05	alt	HTF4	HTF4_HUMAN.H11MO.0.A	-5.7	rs188142325
chr14	95968802	95968803	C	T	0.05	alt	ITF2	ITF2_HUMAN.H11MO.0.C	-5.8	rs188142325
chr14	95968802	95968803	C	T	0.05	alt	MYOD1	MYOD1_HUMAN.H11MO.0.A	-8	rs188142325
chr14	95968802	95968803	C	T	0.05	alt	MYOG	MYOG_HUMAN.H11MO.0.B	-8	rs188142325
chr14	95968802	95968803	C	T	0.05	alt	PTF1A	PTF1A_HUMAN.H11MO.1.B	-5.8	rs188142325
chr14	95968802	95968803	C	T	0.05	alt	TAL1	TAL1_HUMAN.H11MO.1.A	-3.5	rs188142325
chr14	95968802	95968803	C	T	0.05	alt	ZN563	ZN563_HUMAN.H11MO.1.C	-4	rs188142325
chr14	95994516	95994517	G	A	0.09	alt	KLF4	KLF4_HUMAN.H11MO.0.A	2.5	rs368444989
chr14	95994516	95994517	G	A	0.09	alt	KLF9	MA1107.1	1.9	rs368444989
chr14	95994516	95994517	G	A	0.09	alt	REST	MA0138.1	2.4	rs368444989
chr14	95994516	95994517	G	A	0.09	alt	SP3	MA0746.1	2.5	rs368444989
chr14	95994516	95994517	G	A	0.09	alt	SP8	MA0747.1	2.3	rs368444989
chr14	95994516	95994517	G	A	0.09	alt	KLF1	KLF1_HUMAN.H11MO.0.A	1.6	rs368444989
chr14	95994516	95994517	G	A	0.09	alt	KLF3	KLF3_HUMAN.H11MO.0.B	1.3	rs368444989
chr14	95994516	95994517	G	A	0.09	alt	KLF5	KLF5_HUMAN.H11MO.0.A	1.9	rs368444989
chr14	95994516	95994517	G	A	0.09	alt	KLF6	KLF6_HUMAN.H11MO.0.A	1.7	rs368444989
chr14	95994516	95994517	G	A	0.09	alt	SP1	SP1_HUMAN.H11MO.0.A	2.4	rs368444989
chr14	96022259	96022260	C	G	0.22	ref	ZN436	ZN436_HUMAN.H11MO.0.C	-5.9	rs374164734
chr14	96100268	96100269	A	C	0.06	alt	ZKSC1	ZKSC1_HUMAN.H11MO.0.B	4.3	rs990307460
chr14	96165053	96165054	G	A	0.07	alt	ID4	MA0824.1	8.3	rs1017078169
chr14	96165053	96165054	G	A	0.07	alt	MTF1	MA0863.1	-6.1	rs1017078169
chr14	96165053	96165054	G	A	0.07	alt	TCF4	MA0830.1	11.1	rs1017078169
chr14	96165053	96165054	G	A	0.07	alt	ASCL1	ASCL1_HUMAN.H11MO.0.A	5.5	rs1017078169
chr14	96165053	96165054	G	A	0.07	alt	TFE2	TFE2_HUMAN.H11MO.0.A	7.2	rs1017078169
chr14	96165053	96165054	G	A	0.07	alt	ZN554	ZN554_HUMAN.H11MO.0.C	1.7	rs1017078169
chr14	96170462	96170463	A	C	0.07	alt	ZN274	ZN274_HUMAN.H11MO.0.A	1.5	rs915571588
chr14	96176305	96176306	C	T	0.07	alt	PIT1	PIT1_HUMAN.H11MO.0.C	1	rs887158734
chr14	96187245	96187246	T	C	0.09	alt	ZN490	ZN490_HUMAN.H11MO.0.C	-2.5	rs987485366
chr14	96190767	96190768	C	T	0.05	alt	TFAP2A	MA0003.3	1.4	rs527838482
chr14	96190767	96190768	C	T	0.05	alt	TFAP2B(var.2)	MA0812.1	1.6	rs527838482
chr14	96190767	96190768	C	T	0.05	alt	TFAP2C	MA0524.1	2.2	rs527838482
chr14	96190767	96190768	C	T	0.05	alt	TFAP2C(var.2)	MA0814.1	1.2	rs527838482
chr14	96190767	96190768	C	T	0.05	alt	AP2C	AP2C_HUMAN.H11MO.0.A	1.4	rs527838482
chr14	96190767	96190768	C	T	0.05	alt	SP1	SP1_HUMAN.H11MO.0.A	-1.5	rs527838482
chr14	96190767	96190768	C	T	0.05	alt	THA11	THA11_HUMAN.H11MO.0.B	1.3	rs527838482
chr14	96190767	96190768	C	T	0.05	alt	ZN143	ZN143_HUMAN.H11MO.0.A	1.3	rs527838482
chr14	96190767	96190768	C	T	0.05	alt	ZN549	ZN549_HUMAN.H11MO.0.C	-1.9	rs527838482
chr14	96190767	96190768	C	T	0.05	alt	ZN563	ZN563_HUMAN.H11MO.1.C	2.1	rs527838482
chr14	96190767	96190768	C	T	0.05	alt	ZNF76	ZNF76_HUMAN.H11MO.0.C	0.9	rs527838482
chr14	96192868	96192869	C	T	0.08	alt	REST	MA0138.1	-3.2	rs1011927250
chr14	96193913	96193914	C	T	0.08	alt	ZBT17	ZBT17_HUMAN.H11MO.0.A	-0.9	rs534877772
chr14	96195133	96195134	T	C	0.08	alt	SOX10	MA0442.2	5.5	rs995380992
chr14	96198192	96198193	T	C	0.08	alt	TCF4	MA0830.1	0.9	rs990198844
chr14	96198192	96198193	T	C	0.08	alt	ZEB1	MA0103.2	2.1	rs990198844
chr14	96387707	96387708	G	A	0.18	alt	ATF6A	ATF6A_HUMAN.H11MO.0.B	3.9	rs370818987
chr14	96387707	96387708	G	A	0.18	alt	ESR1	ESR1_HUMAN.H11MO.1.A	4.8	rs370818987
chr14	96387707	96387708	G	A	0.18	alt	P73	P73_HUMAN.H11MO.1.A	-5.8	rs370818987
chr14	96387707	96387708	G	A	0.18	alt	ZN449	ZN449_HUMAN.H11MO.0.C	-4.9	rs370818987
chr14	96389013	96389014	C	G	0.18	alt	TP63	MA0525.1	-4.5	rs369303360
chr14	96389013	96389014	C	G	0.18	alt	P73	P73_HUMAN.H11MO.0.A	-3.1	rs369303360
chr14	96411865	96411866	A	T	0.22	alt	PPARA	PPARA_HUMAN.H11MO.0.B	2	rs60025575
chr14	96411865	96411866	A	T	0.22	alt	PPARG	PPARG_HUMAN.H11MO.0.A	2.4	rs60025575
chr14	96411865	96411866	A	T	0.22	alt	ZNF41	ZNF41_HUMAN.H11MO.1.C	4.8	rs60025575
chr14	96415921	96415922	G	T	0.22	alt	MAZ	MAZ_HUMAN.H11MO.0.A	0.6	rs374904934
chr14	96423819	96423820	A	C	0.22	alt	ZN331	ZN331_HUMAN.H11MO.0.C	3.4	rs377391670
chr14	96427772	96427773	G	A	0.22	alt	MAZ	MAZ_HUMAN.H11MO.0.A	-1.1	rs367932723
chr14	96427772	96427773	G	A	0.22	alt	ZN770	ZN770_HUMAN.H11MO.0.C	0.9	rs367932723
chr14	96431910	96431911	G	A	0.23	alt	NFYA	MA0060.2	-2.8	rs141521980
chr14	96431910	96431911	G	A	0.23	alt	NFYB	MA0502.1	-2.4	rs141521980
chr14	96431910	96431911	G	A	0.23	alt	FOXI1	FOXI1_HUMAN.H11MO.0.B	-0.8	rs141521980
chr14	96431910	96431911	G	A	0.23	alt	NFYC	NFYC_HUMAN.H11MO.0.A	-1.6	rs141521980
chr14	96459191	96459192	C	T	0.38	alt	ZN335	ZN335_HUMAN.H11MO.0.A	-2.4	rs1030383482
chr14	96477665	96477666	A	T	0.12	ref	ZN586	ZN586_HUMAN.H11MO.0.C	-4.7	rs1027192204
chr14	96478120	96478121	T	C	0.12	ref	HNF4A	MA0114.2	-2.5	rs920587196
chr14	96478120	96478121	T	C	0.12	ref	HNF4G	MA0484.1	-2.1	rs920587196
chr14	96478120	96478121	T	C	0.12	ref	NR2F1	MA0017.2	-4.5	rs920587196
chr14	96478120	96478121	T	C	0.12	ref	NR2F2	MA1111.1	-3.5	rs920587196
chr14	96478120	96478121	T	C	0.12	ref	PPARA::RXRA	MA1148.1	-0.7	rs920587196
chr14	96478120	96478121	T	C	0.12	ref	COT1	COT1_HUMAN.H11MO.0.C	-3.7	rs920587196
chr14	96478120	96478121	T	C	0.12	ref	COT2	COT2_HUMAN.H11MO.0.A	-4.4	rs920587196
chr14	96478120	96478121	T	C	0.12	ref	PPARA	PPARA_HUMAN.H11MO.0.B	-1.6	rs920587196
chr14	96478120	96478121	T	C	0.12	ref	PPARG	PPARG_HUMAN.H11MO.1.A	-3.4	rs920587196
chr14	96492610	96492611	C	T	0.12	ref	ESR1	MA0112.2	1	rs372376064
chr14	96492610	96492611	C	T	0.12	ref	ZN449	ZN449_HUMAN.H11MO.0.C	0.8	rs372376064
chr14	96553066	96553067	C	T	0.14	alt	ZN134	ZN134_HUMAN.H11MO.0.C	-4.9	rs537320987
chr14	96568643	96568644	T	C	0.16	alt	SP2	SP2_HUMAN.H11MO.1.B	4.1	rs150601271
chr14	96568643	96568644	T	C	0.16	alt	VEZF1	VEZF1_HUMAN.H11MO.1.C	1.3	rs150601271
chr14	96568643	96568644	T	C	0.16	alt	ZIC3	ZIC3_HUMAN.H11MO.0.B	0.8	rs150601271
chr14	96569156	96569157	G	A	0.08	alt	KLF15	KLF15_HUMAN.H11MO.0.A	-1.5	rs377161486
chr14	96569156	96569157	G	A	0.08	alt	MAZ	MAZ_HUMAN.H11MO.0.A	-3.2	rs377161486
chr14	96569156	96569157	G	A	0.08	alt	NKX25	NKX25_HUMAN.H11MO.0.B	-3.7	rs377161486
chr14	96569156	96569157	G	A	0.08	alt	PATZ1	PATZ1_HUMAN.H11MO.0.C	-1.3	rs377161486
chr14	96569156	96569157	G	A	0.08	alt	ZN467	ZN467_HUMAN.H11MO.0.C	-2.8	rs377161486
chr14	96631644	96631645	C	T	0.11	alt	KLF12	KLF12_HUMAN.H11MO.0.C	-3.4	rs144115852
chr14	96631644	96631645	C	T	0.11	alt	ZN322	ZN322_HUMAN.H11MO.0.B	-2.5	rs144115852
chr14	96631644	96631645	C	T	0.11	alt	ZN449	ZN449_HUMAN.H11MO.0.C	-4.2	rs144115852
chr14	96638040	96638041	G	C	0.11	alt	EGR1	EGR1_HUMAN.H11MO.0.A	3.3	rs78493760
chr14	96638040	96638041	G	C	0.11	alt	KLF8	KLF8_HUMAN.H11MO.0.C	-2.8	rs78493760
chr14	96693160	96693161	C	T	0.11	alt	SUH	SUH_HUMAN.H11MO.0.A	-2.6	rs189944350
chr14	96696020	96696021	G	A	0.11	ref	Z324A	Z324A_HUMAN.H11MO.0.C	-3	rs75435594
chr14	96696030	96696031	G	A	0.11	alt	MAF::NFE2	MA0501.1	0.9	rs183802263
chr14	96696030	96696031	G	A	0.11	alt	NFE2L2	MA0150.1	1	rs183802263
chr14	96696030	96696031	G	A	0.11	alt	ZN680	ZN680_HUMAN.H11MO.0.C	4.1	rs183802263
chr14	96705686	96705687	G	A	0.21	ref	RARA	RARA_HUMAN.H11MO.0.A	-3.6	rs75161296
chr14	96705686	96705687	G	A	0.21	ref	ZN768	ZN768_HUMAN.H11MO.0.C	-3.6	rs75161296
chr14	96705747	96705748	C	T	0.21	ref	SP3	MA0746.1	-3.8	rs76159059
chr14	96705747	96705748	C	T	0.21	ref	SP1	SP1_HUMAN.H11MO.0.A	-5.8	rs76159059
chr14	96706361	96706362	G	T	0.22	ref	PLAG1	MA0163.1	-4.7	rs11627428
chr14	96706361	96706362	G	T	0.22	ref	PPARG::RXRA	MA0065.1	-3.3	rs11627428
chr14	96706361	96706362	G	T	0.22	ref	ZNF41	ZNF41_HUMAN.H11MO.0.C	-3.6	rs11627428
chr14	96706404	96706405	T	C	0.22	ref	TEAD1	MA0090.2	-8.2	rs2069587
chr14	96706404	96706405	T	C	0.22	ref	TEAD2	MA1121.1	-3.4	rs2069587
chr14	96706404	96706405	T	C	0.22	ref	TEAD4	MA0809.1	-3.5	rs2069587
chr14	96706640	96706641	C	T	0.22	alt	WT1	WT1_HUMAN.H11MO.0.C	-0.4	rs11627456
chr14	96706640	96706641	C	T	0.22	alt	ZFX	ZFX_HUMAN.H11MO.1.A	-0.9	rs11627456
chr14	96706655	96706656	C	T	0.22	alt	ZNF263	MA0528.1	-0.9	rs143088846
chr14	96723644	96723645	G	A	0.45	ref	MXI1	MXI1_HUMAN.H11MO.0.A	-4.1	rs974857926
chr14	96727596	96727597	C	T	0.43	alt	ELF5	ELF5_HUMAN.H11MO.0.A	-1.7	rs75498564
chr14	96727596	96727597	C	T	0.43	alt	ETS2	ETS2_HUMAN.H11MO.0.B	1.7	rs75498564
chr14	96732505	96732506	G	A	0.28	alt	ZN436	ZN436_HUMAN.H11MO.0.C	-3.7	rs185586324
chr14	96732963	96732964	A	G	0.07	alt	EWSR1-FLI1	MA0149.1	-5.6	rs182099030
chr14	96732963	96732964	A	G	0.07	alt	ZNF263	MA0528.1	0.7	rs182099030
chr14	96732963	96732964	A	G	0.07	alt	BC11A	BC11A_HUMAN.H11MO.0.A	-1	rs182099030
chr14	96732963	96732964	A	G	0.07	alt	ELF3	ELF3_HUMAN.H11MO.0.A	-4.1	rs182099030
chr14	96732963	96732964	A	G	0.07	alt	ELF5	ELF5_HUMAN.H11MO.0.A	-4.6	rs182099030
chr14	96732963	96732964	A	G	0.07	alt	ETV5	ETV5_HUMAN.H11MO.0.C	-3.9	rs182099030
chr14	96732963	96732964	A	G	0.07	alt	FLI1	FLI1_HUMAN.H11MO.0.A	-3.2	rs182099030
chr14	96732963	96732964	A	G	0.07	alt	RARA	RARA_HUMAN.H11MO.0.A	3.5	rs182099030
chr14	96732963	96732964	A	G	0.07	alt	RXRA	RXRA_HUMAN.H11MO.0.A	3	rs182099030
chr14	96732963	96732964	A	G	0.07	alt	SPI1	SPI1_HUMAN.H11MO.0.A	-6.4	rs182099030
chr14	96732963	96732964	A	G	0.07	alt	SPIB	SPIB_HUMAN.H11MO.0.A	-5.4	rs182099030
chr14	96732963	96732964	A	G	0.07	alt	VEZF1	VEZF1_HUMAN.H11MO.0.C	1.4	rs182099030
chr14	96732963	96732964	A	G	0.07	alt	WT1	WT1_HUMAN.H11MO.0.C	1.5	rs182099030
chr14	96732963	96732964	A	G	0.07	alt	ZBT17	ZBT17_HUMAN.H11MO.0.A	1.4	rs182099030
chr14	96732963	96732964	A	G	0.07	alt	ZN341	ZN341_HUMAN.H11MO.0.C	-0.5	rs182099030
chr14	96732963	96732964	A	G	0.07	alt	ZN467	ZN467_HUMAN.H11MO.0.C	0.8	rs182099030
chr14	96743776	96743777	C	A	0.14	alt	EBF1	MA0154.3	-2.7	rs531582312
chr14	96743776	96743777	C	A	0.14	alt	REST	MA0138.2	5	rs531582312
chr14	96743776	96743777	C	A	0.14	alt	COE1	COE1_HUMAN.H11MO.0.A	-2.3	rs531582312
chr14	96752817	96752818	A	G	0.12	alt	HOXA13	MA0650.1	0.8	rs528410800
chr14	96752817	96752818	A	G	0.12	alt	HOXB13	MA0901.1	1	rs528410800
chr14	96752817	96752818	A	G	0.12	alt	HOXD13	MA0909.1	0.6	rs528410800
chr14	96752817	96752818	A	G	0.12	alt	HXA13	HXA13_HUMAN.H11MO.0.C	0.4	rs528410800
chr14	96777092	96777093	C	T	0.06	alt	ARI5B	ARI5B_HUMAN.H11MO.0.C	-1.7	rs372854869
chr14	96814349	96814350	T	G	0.06	alt	ZN134	ZN134_HUMAN.H11MO.1.C	4.6	rs556715603
chr14	96873034	96873035	T	C	0.17	alt	ZNF384	MA1125.1	-7.3	rs934642656
chr14	96873034	96873035	T	C	0.17	alt	LEF1	LEF1_HUMAN.H11MO.0.A	0.6	rs934642656
chr14	96873034	96873035	T	C	0.17	alt	SOX10	SOX10_HUMAN.H11MO.1.A	1	rs934642656
chr14	96873034	96873035	T	C	0.17	alt	ZN394	ZN394_HUMAN.H11MO.0.C	1.8	rs934642656
chr14	96943640	96943641	T	C	0.16	alt	NFKB1	MA0105.3	-4.1	rs930811164
chr14	96943640	96943641	T	C	0.16	alt	REL	MA0101.1	-3.8	rs930811164
chr14	96943640	96943641	T	C	0.16	alt	NFKB2	NFKB2_HUMAN.H11MO.0.B	-1.6	rs930811164
chr14	96943640	96943641	T	C	0.16	alt	RELB	RELB_HUMAN.H11MO.0.C	-4.1	rs930811164
chr14	96948440	96948441	G	A	0.19	alt	ESRRA	MA0592.1	-7	rs939215534
chr14	96948440	96948441	G	A	0.19	alt	ESRRB	MA0141.3	-6.4	rs939215534
chr14	96948440	96948441	G	A	0.19	alt	ERR1	ERR1_HUMAN.H11MO.0.A	-4.4	rs939215534
chr14	96948440	96948441	G	A	0.19	alt	ERR2	ERR2_HUMAN.H11MO.0.A	-5.6	rs939215534
chr14	96948440	96948441	G	A	0.19	alt	ERR3	ERR3_HUMAN.H11MO.0.B	-4.3	rs939215534
chr14	96948440	96948441	G	A	0.19	alt	NR5A2	NR5A2_HUMAN.H11MO.0.B	-6.4	rs939215534
chr14	96948440	96948441	G	A	0.19	alt	NR6A1	NR6A1_HUMAN.H11MO.0.B	-5.6	rs939215534
chr14	96948440	96948441	G	A	0.19	alt	RORA	RORA_HUMAN.H11MO.0.C	-0.8	rs939215534
chr14	96948440	96948441	G	A	0.19	alt	STF1	STF1_HUMAN.H11MO.0.B	-3.6	rs939215534
chr14	96950772	96950773	G	A	0.18	alt	ZKSC1	ZKSC1_HUMAN.H11MO.0.B	-8	rs920810025
chr14	96961987	96961988	C	T	0.2	alt	IRF3	IRF3_HUMAN.H11MO.0.B	-0.8	rs1047565074
chr14	96961987	96961988	C	T	0.2	alt	NFAC1	NFAC1_HUMAN.H11MO.0.B	1.5	rs1047565074
chr14	96961987	96961988	C	T	0.2	alt	PRDM6	PRDM6_HUMAN.H11MO.0.C	0.7	rs1047565074
chr14	96961987	96961988	C	T	0.2	alt	ZN467	ZN467_HUMAN.H11MO.0.C	-1	rs1047565074
chr14	97129730	97129731	C	T	0.09	alt	ZN563	ZN563_HUMAN.H11MO.0.C	-3	rs563556381
chr14	97129730	97129731	C	T	0.09	alt	ZN667	ZN667_HUMAN.H11MO.0.C	1.4	rs563556381
chr14	97150312	97150313	T	C	0.08	alt	TFAP2A(var.2)	MA0810.1	1.5	rs1046150883
chr14	97150312	97150313	T	C	0.08	alt	TFAP2C	MA0524.2	1.1	rs1046150883
chr14	97150312	97150313	T	C	0.08	alt	ZIC3	MA0697.1	-1.4	rs1046150883
chr14	97150312	97150313	T	C	0.08	alt	CTCFL	CTCFL_HUMAN.H11MO.0.A	-2.9	rs1046150883
chr14	97161546	97161547	A	G	0.07	alt	T	MA0009.2	7.1	rs545459149
chr14	97161546	97161547	A	G	0.07	alt	TBX19	MA0804.1	5.3	rs545459149
chr14	97161546	97161547	A	G	0.07	alt	BRAC	BRAC_HUMAN.H11MO.0.A	5.8	rs545459149
chr14	101303929	101303930	C	T	0.29	alt	ZNF143	MA0088.2	2.7	rs144491577
chr14	101303929	101303930	C	T	0.29	alt	KLF3	KLF3_HUMAN.H11MO.0.B	-1	rs144491577
chr14	101303929	101303930	C	T	0.29	alt	KLF6	KLF6_HUMAN.H11MO.0.A	-0.6	rs144491577
chr14	101303929	101303930	C	T	0.29	alt	SP2	SP2_HUMAN.H11MO.0.A	-1.5	rs144491577
chr14	101303929	101303930	C	T	0.29	alt	SP3	SP3_HUMAN.H11MO.0.B	-1.1	rs144491577
chr14	101303929	101303930	C	T	0.29	alt	TAL1	TAL1_HUMAN.H11MO.1.A	1.4	rs144491577
chr14	101303929	101303930	C	T	0.29	alt	TFE2	TFE2_HUMAN.H11MO.0.A	-0.4	rs144491577
chr14	101304027	101304028	T	A	0.29	alt	SIX1	MA1118.1	3	rs189095062
chr14	101304027	101304028	T	A	0.29	alt	SIX2	MA1119.1	2.7	rs189095062
chr14	101304858	101304859	A	G	0.29	alt	HSF1	MA0486.2	4.4	rs150181964
chr14	101304858	101304859	A	G	0.29	alt	HSF4	MA0771.1	4.4	rs150181964
chr14	101309677	101309678	G	A	0.27	alt	THAP1	THAP1_HUMAN.H11MO.0.C	-2.9	rs117609821
chr14	101314843	101314844	C	G	0.27	alt	ZN467	ZN467_HUMAN.H11MO.0.C	2.3	rs118145559
chr14	101315039	101315040	C	T	0.27	alt	SCRT1	MA0743.1	-9.4	rs148874142
chr14	101319086	101319087	T	C	0.28	alt	SP2	SP2_HUMAN.H11MO.0.A	1.2	rs117877041
chr14	101319086	101319087	T	C	0.28	alt	SP3	SP3_HUMAN.H11MO.0.B	0.8	rs117877041
chr14	101361040	101361041	C	T	0.13	alt	FIGLA	MA0820.1	1.2	rs148857920
chr14	101361040	101361041	C	T	0.13	alt	BRAC	BRAC_HUMAN.H11MO.1.B	4.1	rs148857920
chr14	101361040	101361041	C	T	0.13	alt	SRBP2	SRBP2_HUMAN.H11MO.0.B	-1.1	rs148857920
chr14	101361040	101361041	C	T	0.13	alt	THAP1	THAP1_HUMAN.H11MO.0.C	-4.1	rs148857920
chr14	101361040	101361041	C	T	0.13	alt	ZNF18	ZNF18_HUMAN.H11MO.0.C	7.2	rs148857920
chr15	28057961	28057962	A	G	0.07	alt	MYOD1	MYOD1_HUMAN.H11MO.0.A	1	rs566983723
chr15	28057961	28057962	A	G	0.07	alt	OSR2	OSR2_HUMAN.H11MO.0.C	2.3	rs566983723
chr15	28071663	28071664	C	A	0.07	alt	EGR1	MA0162.2	-11.2	rs540452318
chr15	28071663	28071664	C	A	0.07	alt	MZF1(var.2)	MA0057.1	-2.3	rs540452318
chr15	28071663	28071664	C	A	0.07	alt	SP2	MA0516.1	-3.4	rs540452318
chr15	28071663	28071664	C	A	0.07	alt	ZNF263	MA0528.1	-3	rs540452318
chr15	28071663	28071664	C	A	0.07	alt	EGR2	EGR2_HUMAN.H11MO.1.A	-3.5	rs540452318
chr15	28071663	28071664	C	A	0.07	alt	FLI1	FLI1_HUMAN.H11MO.0.A	-2.3	rs540452318
chr15	28071663	28071664	C	A	0.07	alt	KLF15	KLF15_HUMAN.H11MO.0.A	-2.8	rs540452318
chr15	28071663	28071664	C	A	0.07	alt	KLF3	KLF3_HUMAN.H11MO.0.B	-2.9	rs540452318
chr15	28071663	28071664	C	A	0.07	alt	KLF5	KLF5_HUMAN.H11MO.0.A	3	rs540452318
chr15	28071663	28071664	C	A	0.07	alt	KLF6	KLF6_HUMAN.H11MO.0.A	-3.3	rs540452318
chr15	28071663	28071664	C	A	0.07	alt	MAZ	MAZ_HUMAN.H11MO.1.A	-4.7	rs540452318
chr15	28071663	28071664	C	A	0.07	alt	PATZ1	PATZ1_HUMAN.H11MO.0.C	-3.3	rs540452318
chr15	28071663	28071664	C	A	0.07	alt	SP3	SP3_HUMAN.H11MO.0.B	-3.4	rs540452318
chr15	28071663	28071664	C	A	0.07	alt	SP4	SP4_HUMAN.H11MO.1.A	-3.8	rs540452318
chr15	28071663	28071664	C	A	0.07	alt	TAF1	TAF1_HUMAN.H11MO.0.A	-2.2	rs540452318
chr15	28071663	28071664	C	A	0.07	alt	VEZF1	VEZF1_HUMAN.H11MO.1.C	-2.3	rs540452318
chr15	28071663	28071664	C	A	0.07	alt	WT1	WT1_HUMAN.H11MO.0.C	-4.5	rs540452318
chr15	28071663	28071664	C	A	0.07	alt	ZFX	ZFX_HUMAN.H11MO.1.A	-1.8	rs540452318
chr15	28071663	28071664	C	A	0.07	alt	ZN281	ZN281_HUMAN.H11MO.0.A	-5.4	rs540452318
chr15	28071663	28071664	C	A	0.07	alt	ZN341	ZN341_HUMAN.H11MO.0.C	-2.7	rs540452318
chr15	28071663	28071664	C	A	0.07	alt	ZN467	ZN467_HUMAN.H11MO.0.C	-2.7	rs540452318
chr15	28071663	28071664	C	A	0.07	alt	ZN816	ZN816_HUMAN.H11MO.0.C	-2.7	rs540452318
chr15	28071663	28071664	C	A	0.07	alt	ZSC22	ZSC22_HUMAN.H11MO.0.C	-4.6	rs540452318
chr15	28076651	28076652	G	T	0.07	alt	EBF1	MA0154.2	-12.2	rs566510973
chr15	28076651	28076652	G	T	0.07	alt	ZN436	ZN436_HUMAN.H11MO.0.C	-2.1	rs566510973
chr15	28076920	28076921	G	T	0.07	alt	ZN341	ZN341_HUMAN.H11MO.0.C	1.1	rs574017711
chr15	28076920	28076921	G	T	0.07	alt	ZN554	ZN554_HUMAN.H11MO.0.C	-6.5	rs574017711
chr15	28076920	28076921	G	T	0.07	alt	ZN667	ZN667_HUMAN.H11MO.0.C	0.5	rs574017711
chr15	31492968	31492969	C	T	0.05	alt	RFX5	MA0510.1	-1.2	rs575428368
chr15	31492968	31492969	C	T	0.05	alt	KLF15	KLF15_HUMAN.H11MO.0.A	-1.3	rs575428368
chr15	31492968	31492969	C	T	0.05	alt	PATZ1	PATZ1_HUMAN.H11MO.0.C	-1.8	rs575428368
chr15	31492968	31492969	C	T	0.05	alt	RFX1	RFX1_HUMAN.H11MO.0.B	-2.1	rs575428368
chr15	31492968	31492969	C	T	0.05	alt	RFX2	RFX2_HUMAN.H11MO.1.A	-1.3	rs575428368
chr15	31492968	31492969	C	T	0.05	alt	SP2	SP2_HUMAN.H11MO.0.A	-1.4	rs575428368
chr15	31492968	31492969	C	T	0.05	alt	SP3	SP3_HUMAN.H11MO.0.B	-1.2	rs575428368
chr15	31492968	31492969	C	T	0.05	alt	SP4	SP4_HUMAN.H11MO.0.A	-0.8	rs575428368
chr15	31492968	31492969	C	T	0.05	alt	TAF1	TAF1_HUMAN.H11MO.0.A	-1.8	rs575428368
chr15	31492968	31492969	C	T	0.05	alt	VEZF1	VEZF1_HUMAN.H11MO.0.C	-0.6	rs575428368
chr15	31492968	31492969	C	T	0.05	alt	WT1	WT1_HUMAN.H11MO.0.C	-1.2	rs575428368
chr15	31492968	31492969	C	T	0.05	alt	ZN263	ZN263_HUMAN.H11MO.0.A	-0.7	rs575428368
chr15	31492968	31492969	C	T	0.05	alt	ZN467	ZN467_HUMAN.H11MO.0.C	-0.9	rs575428368
chr15	31492968	31492969	C	T	0.05	alt	ZN770	ZN770_HUMAN.H11MO.0.C	-1.4	rs575428368
chr15	31494081	31494082	T	C	0.05	alt	RBPJ	MA1116.1	0.6	rs545768039
chr15	31494081	31494082	T	C	0.05	alt	EGR1	EGR1_HUMAN.H11MO.0.A	0.6	rs545768039
chr15	31494081	31494082	T	C	0.05	alt	HEN1	HEN1_HUMAN.H11MO.0.C	3.5	rs545768039
chr15	31494081	31494082	T	C	0.05	alt	PTF1A	PTF1A_HUMAN.H11MO.0.B	0.9	rs545768039
chr15	31505613	31505614	T	C	0.16	alt	ETS1	ETS1_HUMAN.H11MO.0.A	3.4	rs533623809
chr15	31505613	31505614	T	C	0.16	alt	ETV2	ETV2_HUMAN.H11MO.0.B	3.2	rs533623809
chr15	31505613	31505614	T	C	0.16	alt	ETV5	ETV5_HUMAN.H11MO.0.C	1.6	rs533623809
chr15	31506027	31506028	C	T	0.15	alt	INSM1	MA0155.1	-5	rs567112741
chr15	31506027	31506028	C	T	0.15	alt	ESR2	ESR2_HUMAN.H11MO.0.A	-2.5	rs567112741
chr15	31506027	31506028	C	T	0.15	alt	SP2	SP2_HUMAN.H11MO.0.A	-1.5	rs567112741
chr15	31508992	31508993	C	A	0.33	alt	EBF1	MA0154.2	-0.7	rs369230722
chr15	31508992	31508993	C	A	0.33	alt	TFAP2A(var.3)	MA0872.1	-1.1	rs369230722
chr15	31508992	31508993	C	A	0.33	alt	TFAP2B(var.3)	MA0813.1	-2	rs369230722
chr15	31508992	31508993	C	A	0.33	alt	TFAP2C(var.3)	MA0815.1	-1.9	rs369230722
chr15	31508992	31508993	C	A	0.33	alt	COE1	COE1_HUMAN.H11MO.0.A	-1.1	rs369230722
chr15	31510202	31510203	A	G	0.31	alt	COE1	COE1_HUMAN.H11MO.0.A	1.7	rs376908891
chr15	31510202	31510203	A	G	0.31	alt	ZN554	ZN554_HUMAN.H11MO.0.C	-0.5	rs376908891
chr15	31515654	31515655	A	G	0.38	alt	PRDM6	PRDM6_HUMAN.H11MO.0.C	-1.1	rs368849178
chr15	31517027	31517028	G	A	0.34	alt	RFX2	RFX2_HUMAN.H11MO.1.A	-3.1	rs370478617
chr15	31517027	31517028	G	A	0.34	alt	RFX5	MA0510.1	-3.1	rs370478617
chr15	31517027	31517028	G	A	0.34	alt	RFX1	RFX1_HUMAN.H11MO.1.B	-3.3	rs370478617
chr15	31517027	31517028	G	A	0.34	alt	RFX3	RFX3_HUMAN.H11MO.0.B	-2.5	rs370478617
chr15	31517755	31517756	C	A	0.37	alt	NFIC::TLX1	MA0119.1	-4.6	rs371772794
chr15	31517755	31517756	C	A	0.37	alt	NFIA	NFIA_HUMAN.H11MO.0.C	-3	rs371772794
chr15	31517755	31517756	C	A	0.37	alt	SP2	SP2_HUMAN.H11MO.0.A	-1.4	rs371772794
chr15	31519128	31519129	C	G	0.37	alt	ZNF263	MA0528.1	2.4	rs374076645
chr15	31519128	31519129	C	G	0.37	alt	MAZ	MAZ_HUMAN.H11MO.0.A	0.9	rs374076645
chr15	31519128	31519129	C	G	0.37	alt	TAF1	TAF1_HUMAN.H11MO.0.A	-2.2	rs374076645
chr15	31519128	31519129	C	G	0.37	alt	ZN770	ZN770_HUMAN.H11MO.1.C	-6	rs374076645
chr15	31534296	31534297	G	T	0.38	ref	RFX2	MA0600.2	-7.4	rs2061210
chr15	31534296	31534297	G	T	0.38	ref	RFX4	MA0799.1	-7.8	rs2061210
chr15	31534296	31534297	G	T	0.38	ref	RFX5	MA0510.2	-8	rs2061210
chr15	31534296	31534297	G	T	0.38	ref	RFX3	RFX3_HUMAN.H11MO.0.B	-8.2	rs2061210
chr15	31534570	31534571	G	A	0.38	alt	ASCL1	ASCL1_HUMAN.H11MO.0.A	-1	rs370215607
chr15	31534570	31534571	G	A	0.38	alt	BHA15	BHA15_HUMAN.H11MO.0.B	-1.4	rs370215607
chr15	31534570	31534571	G	A	0.38	alt	HEN1	HEN1_HUMAN.H11MO.0.C	-1.6	rs370215607
chr15	31534570	31534571	G	A	0.38	alt	MYOD1	MYOD1_HUMAN.H11MO.0.A	-1.2	rs370215607
chr15	31534570	31534571	G	A	0.38	alt	MYOG	MYOG_HUMAN.H11MO.0.B	-0.6	rs370215607
chr15	31534570	31534571	G	A	0.38	alt	OSR2	OSR2_HUMAN.H11MO.0.C	-1	rs370215607
chr15	31534570	31534571	G	A	0.38	alt	PTF1A	PTF1A_HUMAN.H11MO.0.B	-0.9	rs370215607
chr15	31534582	31534583	A	G	0.38	alt	ASCL1	ASCL1_HUMAN.H11MO.0.A	1.2	rs373559831
chr15	31534582	31534583	A	G	0.38	alt	HEN1	HEN1_HUMAN.H11MO.0.C	0.4	rs373559831
chr15	31534582	31534583	A	G	0.38	alt	MYOD1	MYOD1_HUMAN.H11MO.1.A	1.3	rs373559831
chr15	31534582	31534583	A	G	0.38	alt	MYOG	MYOG_HUMAN.H11MO.0.B	1.2	rs373559831
chr15	31534582	31534583	A	G	0.38	alt	OSR2	OSR2_HUMAN.H11MO.0.C	0.7	rs373559831
chr15	31534582	31534583	A	G	0.38	alt	PATZ1	PATZ1_HUMAN.H11MO.0.C	0.9	rs373559831
chr15	31534582	31534583	A	G	0.38	alt	TFE2	TFE2_HUMAN.H11MO.0.A	1.6	rs373559831
chr15	31534582	31534583	A	G	0.38	alt	ZN563	ZN563_HUMAN.H11MO.0.C	1.1	rs373559831
chr15	31534978	31534979	A	G	0.38	alt	BACH2	MA1101.1	-3.7	rs372329311
chr15	31534978	31534979	A	G	0.38	alt	MAFF	MA0495.2	-2.8	rs372329311
chr15	31534978	31534979	A	G	0.38	alt	MAFG	MAFG_HUMAN.H11MO.0.A	-4.2	rs372329311
chr15	31534978	31534979	A	G	0.38	alt	MAFK	MAFK_HUMAN.H11MO.0.A	-4	rs372329311
chr15	31534978	31534979	A	G	0.38	alt	BACH1	BACH1_HUMAN.H11MO.0.A	-1.9	rs372329311
chr15	31534978	31534979	A	G	0.38	alt	MAF	MAF_HUMAN.H11MO.0.A	-4.5	rs372329311
chr15	31534978	31534979	A	G	0.38	alt	MAFB	MAFB_HUMAN.H11MO.0.B	-4.5	rs372329311
chr15	31539834	31539835	G	A	0.38	alt	CTCF	CTCF_HUMAN.H11MO.0.A	-3.4	rs377557419
chr15	31539834	31539835	G	A	0.38	alt	CTCFL	MA1102.1	-5.6	rs377557419
chr15	31544159	31544160	T	A	0.09	alt	NHLH1	MA0048.1	-3.8	rs368332996
chr15	31544159	31544160	T	A	0.09	alt	HTF4	HTF4_HUMAN.H11MO.0.A	-1.8	rs368332996
chr15	31544159	31544160	T	A	0.09	alt	PTF1A	PTF1A_HUMAN.H11MO.0.B	-3.1	rs368332996
chr15	31544159	31544160	T	A	0.09	alt	TFAP4	TFAP4_HUMAN.H11MO.0.A	-4.8	rs368332996
chr15	31544159	31544160	T	A	0.09	alt	ZIC3	ZIC3_HUMAN.H11MO.0.B	1.2	rs368332996
chr15	31544159	31544160	T	A	0.09	alt	ZN436	ZN436_HUMAN.H11MO.0.C	5.4	rs368332996
chr15	31544159	31544160	T	A	0.09	alt	ZN586	ZN586_HUMAN.H11MO.0.C	5.3	rs368332996
chr15	31544579	31544580	C	T	0.09	alt	AP2B	AP2B_HUMAN.H11MO.0.B	-1	rs188417031
chr15	31544579	31544580	C	T	0.09	alt	ZFX	ZFX_HUMAN.H11MO.1.A	-2.8	rs188417031
chr15	31547005	31547006	A	G	0.17	alt	KLF16	MA0741.1	-2.7	rs80335603
chr15	31547005	31547006	A	G	0.17	alt	SP3	MA0746.1	-2.5	rs80335603
chr15	31547005	31547006	A	G	0.17	alt	SP8	MA0747.1	-2.3	rs80335603
chr15	31547005	31547006	A	G	0.17	alt	E2F6	E2F6_HUMAN.H11MO.0.A	2.8	rs80335603
chr15	31547005	31547006	A	G	0.17	alt	E2F7	E2F7_HUMAN.H11MO.0.B	3.1	rs80335603
chr15	31547005	31547006	A	G	0.17	alt	EGR2	EGR2_HUMAN.H11MO.0.A	-3.3	rs80335603
chr15	31547005	31547006	A	G	0.17	alt	KLF9	KLF9_HUMAN.H11MO.0.C	-3.8	rs80335603
chr15	32218715	32218716	T	C	0.11	alt	FLI1	MA0475.1	0.8	rs966024053
chr15	32218715	32218716	T	C	0.11	alt	BC11A	BC11A_HUMAN.H11MO.0.A	1.2	rs966024053
chr15	32218715	32218716	T	C	0.11	alt	ELF1	ELF1_HUMAN.H11MO.0.A	2	rs966024053
chr15	32218715	32218716	T	C	0.11	alt	ELF2	ELF2_HUMAN.H11MO.0.C	1.6	rs966024053
chr15	32218715	32218716	T	C	0.11	alt	ELK1	ELK1_HUMAN.H11MO.0.B	1.7	rs966024053
chr15	32218715	32218716	T	C	0.11	alt	ERG	ERG_HUMAN.H11MO.0.A	1.1	rs966024053
chr15	32218715	32218716	T	C	0.11	alt	ETS1	ETS1_HUMAN.H11MO.0.A	0.6	rs966024053
chr15	32218715	32218716	T	C	0.11	alt	ETV2	ETV2_HUMAN.H11MO.0.B	1.8	rs966024053
chr15	32218715	32218716	T	C	0.11	alt	ETV5	ETV5_HUMAN.H11MO.0.C	0.7	rs966024053
chr15	32218715	32218716	T	C	0.11	alt	SPI1	SPI1_HUMAN.H11MO.0.A	0.7	rs966024053
chr15	32218715	32218716	T	C	0.11	alt	SPIB	SPIB_HUMAN.H11MO.0.A	1.2	rs966024053
chr15	32218943	32218944	G	A	0.11	alt	SMAD3	SMAD3_HUMAN.H11MO.0.B	1.9	rs984092559
chr15	32218943	32218944	G	A	0.11	alt	TAL1	TAL1_HUMAN.H11MO.1.A	0.7	rs984092559
chr15	32219424	32219425	C	T	0.11	alt	KLF14	MA0740.1	-4.2	rs905748591
chr15	32219424	32219425	C	T	0.11	alt	KLF3	KLF3_HUMAN.H11MO.0.B	-1.3	rs905748591
chr15	32219424	32219425	C	T	0.11	alt	SP1	SP1_HUMAN.H11MO.0.A	-4.9	rs905748591
chr15	32219424	32219425	C	T	0.11	alt	WT1	WT1_HUMAN.H11MO.0.C	-0.5	rs905748591
chr15	32219424	32219425	C	T	0.11	alt	Z324A	Z324A_HUMAN.H11MO.0.C	1.4	rs905748591
chr15	32219424	32219425	C	T	0.11	alt	ZN263	ZN263_HUMAN.H11MO.0.A	-0.7	rs905748591
chr15	32219424	32219425	C	T	0.11	alt	ZN341	ZN341_HUMAN.H11MO.0.C	-2.1	rs905748591
chr15	32219424	32219425	C	T	0.11	alt	ZSC22	ZSC22_HUMAN.H11MO.0.C	-2.5	rs905748591
chr15	32219437	32219438	C	A	0.11	alt	IRF3	MA1418.1	4.1	rs956357807
chr15	32219437	32219438	C	A	0.11	alt	PAX5	PAX5_HUMAN.H11MO.0.A	-3.6	rs956357807
chr15	32219437	32219438	C	A	0.11	alt	RARA	RARA_HUMAN.H11MO.0.A	-6.3	rs956357807
chr15	32219437	32219438	C	A	0.11	alt	SP1	SP1_HUMAN.H11MO.0.A	-0.6	rs956357807
chr15	32246614	32246615	T	C	0.1	alt	PRDM1	MA0508.2	-7	rs1054629229
chr15	32247137	32247138	C	T	0.1	alt	ZN317	ZN317_HUMAN.H11MO.0.C	-3.1	rs957419439
chr15	32321059	32321060	A	T	0.11	alt	REST	REST_HUMAN.H11MO.0.A	3.3	rs368591082
chr15	32323896	32323897	G	A	0.11	alt	ZN563	ZN563_HUMAN.H11MO.0.C	-0.9	rs373282502
chr15	32324781	32324782	A	G	0.11	alt	KLF9	MA1107.1	1.5	rs374902690
chr15	32325604	32325605	T	C	0.11	alt	MITF	MA0620.2	-5.3	rs376963277
chr15	32325604	32325605	T	C	0.11	alt	USF1	MA0093.2	-10.7	rs376963277
chr15	32325604	32325605	T	C	0.11	alt	USF2	MA0526.1	-10.5	rs376963277
chr15	32385626	32385627	G	A	0.1	alt	TP53	MA0106.1	-0.4	rs373673637
chr15	32385626	32385627	G	A	0.1	alt	P53	P53_HUMAN.H11MO.0.A	0.9	rs373673637
chr15	32385626	32385627	G	A	0.1	alt	THA11	THA11_HUMAN.H11MO.0.B	2.1	rs373673637
chr15	32385626	32385627	G	A	0.1	alt	ZN143	ZN143_HUMAN.H11MO.0.A	1.8	rs373673637
chr15	32385626	32385627	G	A	0.1	alt	ZNF76	ZNF76_HUMAN.H11MO.0.C	1.9	rs373673637
chr15	32390064	32390065	G	T	0.09	alt	NFE2	NFE2_HUMAN.H11MO.0.A	-0.6	rs375388933
chr15	32426093	32426094	A	G	0.09	alt	ZN563	ZN563_HUMAN.H11MO.1.C	2.5	rs371834174
chr15	32426309	32426310	C	A	0.09	alt	ZNF263	MA0528.1	-4.5	rs371798183
chr15	32426309	32426310	C	A	0.09	alt	E2F6	E2F6_HUMAN.H11MO.0.A	-4.7	rs371798183
chr15	32426309	32426310	C	A	0.09	alt	KLF15	KLF15_HUMAN.H11MO.0.A	-3.3	rs371798183
chr15	32426309	32426310	C	A	0.09	alt	KLF6	KLF6_HUMAN.H11MO.0.A	-3.9	rs371798183
chr15	32426309	32426310	C	A	0.09	alt	MAZ	MAZ_HUMAN.H11MO.1.A	-6.4	rs371798183
chr15	32426309	32426310	C	A	0.09	alt	PATZ1	PATZ1_HUMAN.H11MO.1.C	-5.4	rs371798183
chr15	32426309	32426310	C	A	0.09	alt	SP3	SP3_HUMAN.H11MO.0.B	-1.7	rs371798183
chr15	32426309	32426310	C	A	0.09	alt	VEZF1	VEZF1_HUMAN.H11MO.1.C	-3.7	rs371798183
chr15	32426309	32426310	C	A	0.09	alt	WT1	WT1_HUMAN.H11MO.1.B	-4.5	rs371798183
chr15	32426309	32426310	C	A	0.09	alt	ZN263	ZN263_HUMAN.H11MO.0.A	-6.4	rs371798183
chr15	32426309	32426310	C	A	0.09	alt	ZN341	ZN341_HUMAN.H11MO.0.C	-2.3	rs371798183
chr15	32426309	32426310	C	A	0.09	alt	ZN467	ZN467_HUMAN.H11MO.0.C	-5.2	rs371798183
chr15	32426309	32426310	C	A	0.09	alt	ZN770	ZN770_HUMAN.H11MO.0.C	-1.1	rs371798183
chr15	32426309	32426310	C	A	0.09	alt	ZSC22	ZSC22_HUMAN.H11MO.0.C	-5	rs371798183
chr15	33094851	33094852	T	C	0.07	alt	HEN1	HEN1_HUMAN.H11MO.0.C	5.7	rs114127381
chr15	33094851	33094852	T	C	0.07	alt	KLF6	KLF6_HUMAN.H11MO.0.A	0.6	rs114127381
chr15	33094851	33094852	T	C	0.07	alt	OSR2	OSR2_HUMAN.H11MO.0.C	3.7	rs114127381
chr15	33094851	33094852	T	C	0.07	alt	PTF1A	PTF1A_HUMAN.H11MO.0.B	1.9	rs114127381
chr15	33094851	33094852	T	C	0.07	alt	ZN547	ZN547_HUMAN.H11MO.0.C	5	rs114127381
chr15	33094866	33094867	G	A	0.07	alt	PLAG1	MA0163.1	1.8	rs543274863
chr15	33094866	33094867	G	A	0.07	alt	KLF15	KLF15_HUMAN.H11MO.0.A	-2.5	rs543274863
chr15	33094866	33094867	G	A	0.07	alt	KLF6	KLF6_HUMAN.H11MO.0.A	-1.2	rs543274863
chr15	33094866	33094867	G	A	0.07	alt	SP1	SP1_HUMAN.H11MO.0.A	-3.1	rs543274863
chr15	33094866	33094867	G	A	0.07	alt	ZN341	ZN341_HUMAN.H11MO.0.C	-1.8	rs543274863
chr15	33094866	33094867	G	A	0.07	alt	ZN770	ZN770_HUMAN.H11MO.0.C	-0.6	rs543274863
chr15	33095006	33095007	A	G	0.07	alt	T	MA0009.2	-3	rs560070414
chr15	33095006	33095007	A	G	0.07	alt	TBX19	MA0804.1	-2.3	rs560070414
chr15	33095268	33095269	G	C	0.07	alt	CTCF	MA0139.1	8.2	rs567103902
chr15	33095268	33095269	G	C	0.07	alt	CTCFL	CTCFL_HUMAN.H11MO.0.A	3.5	rs567103902
chr15	33095268	33095269	G	C	0.07	alt	NEUROD1	MA1109.1	-0.5	rs567103902
chr15	33095268	33095269	G	C	0.07	alt	PPARA	PPARA_HUMAN.H11MO.0.B	-5.8	rs567103902
chr15	33095268	33095269	G	C	0.07	alt	PPARG	PPARG_HUMAN.H11MO.0.A	-7.4	rs567103902
chr15	33976245	33976246	C	T	0.19	alt	ZN768	ZN768_HUMAN.H11MO.0.C	-3	rs374536539
chr15	34015881	34015882	G	A	0.05	alt	ESRRA	MA0592.1	-7.1	rs955325143
chr15	34015881	34015882	G	A	0.05	alt	ESRRB	MA0141.3	-7.7	rs955325143
chr15	34015881	34015882	G	A	0.05	alt	NR2F2	MA1111.1	-4.6	rs955325143
chr15	34015881	34015882	G	A	0.05	alt	PPARG::RXRA	MA0065.1	-5.5	rs955325143
chr15	34015881	34015882	G	A	0.05	alt	ERR1	ERR1_HUMAN.H11MO.0.A	-5.2	rs955325143
chr15	34015881	34015882	G	A	0.05	alt	ERR2	ERR2_HUMAN.H11MO.0.A	-6.4	rs955325143
chr15	34015881	34015882	G	A	0.05	alt	NR5A2	NR5A2_HUMAN.H11MO.0.B	-6.4	rs955325143
chr15	34015881	34015882	G	A	0.05	alt	STF1	STF1_HUMAN.H11MO.0.B	-3.9	rs955325143
chr15	34190166	34190167	G	A	0.05	alt	EGR1	MA0162.2	-3.7	rs762592000
chr15	34190166	34190167	G	A	0.05	alt	KLF14	MA0740.1	-7	rs762592000
chr15	34190166	34190167	G	A	0.05	alt	SP2	SP2_HUMAN.H11MO.1.B	-4.1	rs762592000
chr15	34190166	34190167	G	A	0.05	alt	EGR2	EGR2_HUMAN.H11MO.0.A	-3.1	rs762592000
chr15	34190166	34190167	G	A	0.05	alt	RARA	RARA_HUMAN.H11MO.0.A	-0.8	rs762592000
chr15	34190166	34190167	G	A	0.05	alt	SP1	SP1_HUMAN.H11MO.0.A	-4.9	rs762592000
chr15	34190166	34190167	G	A	0.05	alt	SP4	SP4_HUMAN.H11MO.1.A	-4.6	rs762592000
chr15	34190166	34190167	G	A	0.05	alt	VDR	VDR_HUMAN.H11MO.0.A	1	rs762592000
chr15	34190166	34190167	G	A	0.05	alt	VEZF1	VEZF1_HUMAN.H11MO.0.C	-1.4	rs762592000
chr15	34190166	34190167	G	A	0.05	alt	ZN263	ZN263_HUMAN.H11MO.0.A	-1.6	rs762592000
chr15	34190166	34190167	G	A	0.05	alt	ZN467	ZN467_HUMAN.H11MO.0.C	-1.3	rs762592000
chr15	34190166	34190167	G	A	0.05	alt	ZN770	ZN770_HUMAN.H11MO.0.C	-2.6	rs762592000
chr15	34190166	34190167	G	A	0.05	alt	ZSC22	ZSC22_HUMAN.H11MO.0.C	-3	rs762592000
chr15	34190307	34190308	G	A	0.05	alt	ZN582	ZN582_HUMAN.H11MO.0.C	2.1	rs188983477
chr15	34190307	34190308	G	A	0.05	alt	ZN768	ZN768_HUMAN.H11MO.0.C	-1.4	rs188983477
chr15	35052496	35052497	C	G	0.15	alt	STAT1	MA0137.2	-0.6	rs902447984
chr15	35060602	35060603	T	C	0.22	alt	PBX2	MA1113.1	-4.2	rs927161815
chr15	35060602	35060603	T	C	0.22	alt	PBX3	PBX3_HUMAN.H11MO.0.A	-1.4	rs927161815
chr15	35060602	35060603	T	C	0.22	alt	PKNX1	PKNX1_HUMAN.H11MO.0.B	-2.1	rs927161815
chr15	35064719	35064720	T	A	0.22	alt	SOX8	MA0868.1	5.9	rs951636299
chr15	35106023	35106024	T	C	0.27	alt	ZN341	ZN341_HUMAN.H11MO.0.C	4	rs947642514
chr15	35106023	35106024	T	C	0.27	alt	ZN467	ZN467_HUMAN.H11MO.0.C	0.9	rs947642514
chr15	35107494	35107495	G	C	0.24	alt	ZN708	ZN708_HUMAN.H11MO.0.C	-1	rs1042001902
chr15	35226033	35226034	C	G	0.44	alt	THAP1	THAP1_HUMAN.H11MO.0.C	1.7	rs369924283
chr15	35256662	35256663	C	G	0.28	alt	RREB1	MA0073.1	-3.5	rs373925362
chr15	35256662	35256663	C	G	0.28	alt	COT2	COT2_HUMAN.H11MO.1.A	-4.6	rs373925362
chr15	35256662	35256663	C	G	0.28	alt	ZN563	ZN563_HUMAN.H11MO.0.C	-1.8	rs373925362
chr15	35276776	35276777	T	C	0.28	alt	VDR	VDR_HUMAN.H11MO.1.A	1.7	rs377091310
chr15	35276776	35276777	T	C	0.28	alt	ZN134	ZN134_HUMAN.H11MO.0.C	2.1	rs377091310
chr15	35277637	35277638	T	C	0.41	alt	KLF9	MA1107.1	5.7	rs376476645
chr15	35277637	35277638	T	C	0.41	alt	RREB1	MA0073.1	1.8	rs376476645
chr15	35277637	35277638	T	C	0.41	alt	SP8	MA0747.1	3.9	rs376476645
chr15	35277637	35277638	T	C	0.41	alt	KLF8	KLF8_HUMAN.H11MO.0.C	3.2	rs376476645
chr15	35279916	35279917	C	T	0.41	alt	HEN1	HEN1_HUMAN.H11MO.0.C	-0.4	rs376014835
chr15	35279916	35279917	C	T	0.41	alt	MBD2	MBD2_HUMAN.H11MO.0.B	-6.5	rs376014835
chr15	35279916	35279917	C	T	0.41	alt	OSR2	OSR2_HUMAN.H11MO.0.C	-0.7	rs376014835
chr15	35293518	35293519	C	T	0.38	alt	PAX5	PAX5_HUMAN.H11MO.0.A	-1.7	rs376264597
chr15	35293621	35293622	C	T	0.38	alt	PRDM6	PRDM6_HUMAN.H11MO.0.C	-1.1	rs370045922
chr15	35293621	35293622	C	T	0.38	alt	RUNX2	RUNX2_HUMAN.H11MO.0.A	0.7	rs370045922
chr15	35407599	35407600	A	G	0.2	alt	HNF4G	MA0484.1	-2.1	rs377752896
chr15	35407599	35407600	A	G	0.2	alt	NR1H2::RXRA	MA0115.1	-4.2	rs377752896
chr15	35407599	35407600	A	G	0.2	alt	NR2C2	MA0504.1	-0.7	rs377752896
chr15	35407599	35407600	A	G	0.2	alt	NR2F1	MA0017.1	-3.4	rs377752896
chr15	35407599	35407600	A	G	0.2	alt	NR2F2	MA1111.1	-3.5	rs377752896
chr15	35407599	35407600	A	G	0.2	alt	NR4A1	MA1112.1	-1.6	rs377752896
chr15	35407599	35407600	A	G	0.2	alt	PPARA::RXRA	MA1148.1	-0.7	rs377752896
chr15	35407599	35407600	A	G	0.2	alt	PPARG::RXRA	MA0065.1	-2.4	rs377752896
chr15	35407599	35407600	A	G	0.2	alt	RXRB	MA0855.1	-2.5	rs377752896
chr15	35407599	35407600	A	G	0.2	alt	RXRG	MA0856.1	-2.4	rs377752896
chr15	35407599	35407600	A	G	0.2	alt	COT1	COT1_HUMAN.H11MO.1.C	-4.6	rs377752896
chr15	35407599	35407600	A	G	0.2	alt	COT2	COT2_HUMAN.H11MO.0.A	-4.4	rs377752896
chr15	35407599	35407600	A	G	0.2	alt	NR1H3	NR1H3_HUMAN.H11MO.1.B	-4.3	rs377752896
chr15	35407599	35407600	A	G	0.2	alt	NR2C1	NR2C1_HUMAN.H11MO.0.C	-3.8	rs377752896
chr15	35407599	35407600	A	G	0.2	alt	NR4A2	NR4A2_HUMAN.H11MO.0.C	-4.5	rs377752896
chr15	35407599	35407600	A	G	0.2	alt	PPARA	PPARA_HUMAN.H11MO.0.B	-1.6	rs377752896
chr15	35407599	35407600	A	G	0.2	alt	PPARG	PPARG_HUMAN.H11MO.0.A	-1.5	rs377752896
chr15	35407599	35407600	A	G	0.2	alt	RXRA	RXRA_HUMAN.H11MO.0.A	-2.8	rs377752896
chr15	35429016	35429017	C	T	0.24	alt	RUNX2	RUNX2_HUMAN.H11MO.0.A	0.9	rs375069080
chr15	35654394	35654395	T	C	0.16	alt	IRF3	MA1418.1	2.2	rs367667056
chr15	35654394	35654395	T	C	0.16	alt	IRF1	IRF1_HUMAN.H11MO.0.A	2.9	rs367667056
chr15	35654394	35654395	T	C	0.16	alt	IRF2	IRF2_HUMAN.H11MO.0.A	4.9	rs367667056
chr15	35654394	35654395	T	C	0.16	alt	IRF8	IRF8_HUMAN.H11MO.0.B	1.9	rs367667056
chr15	35654394	35654395	T	C	0.16	alt	NFAC3	NFAC3_HUMAN.H11MO.0.B	-3.9	rs367667056
chr15	35654394	35654395	T	C	0.16	alt	STAT1	STAT1_HUMAN.H11MO.1.A	1.1	rs367667056
chr15	35654394	35654395	T	C	0.16	alt	STAT2	STAT2_HUMAN.H11MO.0.A	1	rs367667056
chr15	35723335	35723336	T	C	0.16	ref	SMCA1	SMCA1_HUMAN.H11MO.0.C	-2.3	rs16960934
chr15	35789195	35789196	T	C	0.05	alt	ZN436	ZN436_HUMAN.H11MO.0.C	3.7	rs540310396
chr15	35961259	35961260	C	T	0.25	alt	EBF1	MA0154.2	-6.5	rs368771791
chr15	35961259	35961260	C	T	0.25	alt	TFAP2A	MA0003.3	-10.6	rs368771791
chr15	35961259	35961260	C	T	0.25	alt	TFAP2A(var.2)	MA0810.1	-5.2	rs368771791
chr15	35961259	35961260	C	T	0.25	alt	TFAP2B	MA0811.1	-4.8	rs368771791
chr15	35961259	35961260	C	T	0.25	alt	TFAP2B(var.2)	MA0812.1	-8.1	rs368771791
chr15	35961259	35961260	C	T	0.25	alt	TFAP2C	MA0524.1	-11.5	rs368771791
chr15	35961259	35961260	C	T	0.25	alt	TFAP2C(var.2)	MA0814.1	-10.9	rs368771791
chr15	35961259	35961260	C	T	0.25	alt	AP2A	AP2A_HUMAN.H11MO.0.A	-8	rs368771791
chr15	35961259	35961260	C	T	0.25	alt	AP2C	AP2C_HUMAN.H11MO.0.A	-8	rs368771791
chr15	35961259	35961260	C	T	0.25	alt	COE1	COE1_HUMAN.H11MO.0.A	-3.4	rs368771791
chr15	35961942	35961943	G	C	0.25	alt	AHR	AHR_HUMAN.H11MO.0.B	-1.1	rs377227069
chr15	35961942	35961943	G	C	0.25	alt	ARNT	ARNT_HUMAN.H11MO.0.B	-0.4	rs377227069
chr15	35962527	35962528	G	A	0.25	alt	ZBTB6	ZBTB6_HUMAN.H11MO.0.C	1.9	rs371265983
chr15	35987414	35987415	A	G	0.25	alt	BCL6	BCL6_HUMAN.H11MO.0.A	-2	rs371173979
chr15	35990569	35990570	G	A	0.25	alt	EGR2	EGR2_HUMAN.H11MO.0.A	-1.1	rs368907552
chr15	35994103	35994104	G	C	0.17	alt	E2F1	E2F1_HUMAN.H11MO.0.A	0.9	rs376790265
chr15	35994103	35994104	G	C	0.17	alt	E2F6	E2F6_HUMAN.H11MO.0.A	0.5	rs376790265
chr15	35994103	35994104	G	C	0.17	alt	IRF3	IRF3_HUMAN.H11MO.0.B	0.6	rs376790265
chr15	35994103	35994104	G	C	0.17	alt	TFDP1	TFDP1_HUMAN.H11MO.0.C	0.4	rs376790265
chr15	35994103	35994104	G	C	0.17	alt	VEZF1	VEZF1_HUMAN.H11MO.0.C	1.8	rs376790265
chr15	35999457	35999458	C	T	0.23	alt	SP2	MA0516.1	-4	rs145928874
chr15	35999457	35999458	C	T	0.23	alt	BACH1	BACH1_HUMAN.H11MO.0.A	1.8	rs145928874
chr15	35999457	35999458	C	T	0.23	alt	WT1	WT1_HUMAN.H11MO.0.C	-1.5	rs145928874
chr15	35999457	35999458	C	T	0.23	alt	ZFX	ZFX_HUMAN.H11MO.1.A	0.5	rs145928874
chr15	35999457	35999458	C	T	0.23	alt	ZN263	ZN263_HUMAN.H11MO.0.A	-1.3	rs145928874
chr15	35999457	35999458	C	T	0.23	alt	ZN341	ZN341_HUMAN.H11MO.0.C	-1	rs145928874
chr15	35999457	35999458	C	T	0.23	alt	ZN554	ZN554_HUMAN.H11MO.0.C	1.7	rs145928874
chr15	35999457	35999458	C	T	0.23	alt	ZN770	ZN770_HUMAN.H11MO.0.C	-0.8	rs145928874
chr15	35999457	35999458	C	T	0.23	alt	ZSC22	ZSC22_HUMAN.H11MO.0.C	1.4	rs145928874
chr15	36127244	36127245	C	G	0.08	alt	ETV5	ETV5_HUMAN.H11MO.0.C	-1.6	rs1043500230
chr15	36127244	36127245	C	G	0.08	alt	VEZF1	VEZF1_HUMAN.H11MO.0.C	-3	rs1043500230
chr15	36129955	36129956	G	A	0.08	alt	SP8	MA0747.1	4.5	rs963559236
chr15	36129955	36129956	G	A	0.08	alt	ZBTB7B	MA0694.1	-2	rs963559236
chr15	36129955	36129956	G	A	0.08	alt	ZBT7A	ZBT7A_HUMAN.H11MO.0.A	-5.2	rs963559236
chr15	36129955	36129956	G	A	0.08	alt	ZIC1	ZIC1_HUMAN.H11MO.0.B	-2.3	rs963559236
chr15	36130395	36130396	C	G	0.08	alt	ELF1	MA0473.1	1.5	rs914716107
chr15	36130395	36130396	C	G	0.08	alt	EHF	EHF_HUMAN.H11MO.0.B	1.4	rs914716107
chr15	36130395	36130396	C	G	0.08	alt	ELF3	ELF3_HUMAN.H11MO.0.A	1.8	rs914716107
chr15	36130395	36130396	C	G	0.08	alt	ELF5	ELF5_HUMAN.H11MO.0.A	1.4	rs914716107
chr15	36196029	36196030	G	T	0.24	alt	FOXP1	MA0481.1	-1.6	rs376148899
chr15	36226543	36226544	G	A	0.13	alt	ZN770	ZN770_HUMAN.H11MO.0.C	-3.8	rs373192352
chr15	36226567	36226568	G	T	0.13	alt	ZNF263	MA0528.1	-2.1	rs377278313
chr15	36226567	36226568	G	T	0.13	alt	EGR1	EGR1_HUMAN.H11MO.0.A	-1.2	rs377278313
chr15	36226567	36226568	G	T	0.13	alt	EGR2	EGR2_HUMAN.H11MO.0.A	-2.5	rs377278313
chr15	36226567	36226568	G	T	0.13	alt	KLF3	KLF3_HUMAN.H11MO.0.B	-1.8	rs377278313
chr15	36226567	36226568	G	T	0.13	alt	KLF5	KLF5_HUMAN.H11MO.0.A	-1.2	rs377278313
chr15	36226567	36226568	G	T	0.13	alt	KLF6	KLF6_HUMAN.H11MO.0.A	-2.1	rs377278313
chr15	36226567	36226568	G	T	0.13	alt	MAZ	MAZ_HUMAN.H11MO.0.A	-2	rs377278313
chr15	36226567	36226568	G	T	0.13	alt	NR1D1	NR1D1_HUMAN.H11MO.0.B	-1	rs377278313
chr15	36226567	36226568	G	T	0.13	alt	TBX21	TBX21_HUMAN.H11MO.0.A	3.7	rs377278313
chr15	36226567	36226568	G	T	0.13	alt	VEZF1	VEZF1_HUMAN.H11MO.0.C	-1.6	rs377278313
chr15	36226567	36226568	G	T	0.13	alt	ZN263	ZN263_HUMAN.H11MO.0.A	-1.6	rs377278313
chr15	36226567	36226568	G	T	0.13	alt	ZN467	ZN467_HUMAN.H11MO.0.C	-3.1	rs377278313
chr15	36564628	36564629	G	A	0.05	ref	ZN563	ZN563_HUMAN.H11MO.0.C	4	rs371019676
chr15	36567730	36567731	A	C	0.05	ref	ZN563	ZN563_HUMAN.H11MO.1.C	-0.6	rs374454404
chr15	36568015	36568016	C	G	0.05	ref	HIF1A	MA1106.1	8.3	rs372824506
chr15	36568015	36568016	C	G	0.05	ref	NR3C1	MA0113.3	2.5	rs372824506
chr15	36568015	36568016	C	G	0.05	ref	ANDR	ANDR_HUMAN.H11MO.1.A	1.2	rs372824506
chr15	36568015	36568016	C	G	0.05	ref	GCR	GCR_HUMAN.H11MO.0.A	0.4	rs372824506
chr15	36568015	36568016	C	G	0.05	ref	PRGR	PRGR_HUMAN.H11MO.0.A	1.2	rs372824506
chr15	37292809	37292810	C	G	0.13	alt	EGR4	MA0733.1	-1.2	rs1045439769
chr15	37292809	37292810	C	G	0.13	alt	EGR2	EGR2_HUMAN.H11MO.1.A	-2.8	rs1045439769
chr15	37292809	37292810	C	G	0.13	alt	KLF8	KLF8_HUMAN.H11MO.0.C	-2.8	rs1045439769
chr15	37292809	37292810	C	G	0.13	alt	SALL4	SALL4_HUMAN.H11MO.0.B	-0.6	rs1045439769
chr15	37292811	37292812	G	C	0.13	alt	EGR1	EGR1_HUMAN.H11MO.0.A	3.3	rs905758718
chr15	37292811	37292812	G	C	0.13	alt	EGR2	EGR2_HUMAN.H11MO.1.A	2.5	rs905758718
chr15	37292811	37292812	G	C	0.13	alt	KLF8	KLF8_HUMAN.H11MO.0.C	-2.8	rs905758718
chr15	37293286	37293287	T	C	0.13	alt	PO3F1	PO3F1_HUMAN.H11MO.0.C	-0.6	rs139204105
chr15	37473630	37473631	T	A	0.17	alt	REL	REL_HUMAN.H11MO.0.B	-1	rs555250954
chr15	37632218	37632219	C	T	0.08	alt	OZF	OZF_HUMAN.H11MO.0.C	-5.1	rs992060203
chr15	37632218	37632219	C	T	0.08	alt	ZN260	ZN260_HUMAN.H11MO.0.C	-3.3	rs992060203
chr15	37661251	37661252	G	A	0.08	alt	STAT3	MA0144.2	2.1	rs965173771
chr15	37664385	37664386	T	C	0.08	alt	AR	MA0007.2	-10.3	rs947867891
chr15	37664385	37664386	T	C	0.08	alt	ANDR	ANDR_HUMAN.H11MO.1.A	-2.6	rs947867891
chr15	37664385	37664386	T	C	0.08	alt	GCR	GCR_HUMAN.H11MO.0.A	-3	rs947867891
chr15	37664385	37664386	T	C	0.08	alt	PRGR	PRGR_HUMAN.H11MO.0.A	-2.8	rs947867891
chr15	37687399	37687400	C	T	0.08	alt	ZN274	ZN274_HUMAN.H11MO.0.A	1.4	rs941077625
chr15	37687399	37687400	C	T	0.08	alt	ZN586	ZN586_HUMAN.H11MO.0.C	-4.7	rs941077625
chr15	37886845	37886846	C	T	0.12	alt	ZN382	ZN382_HUMAN.H11MO.0.C	-3.2	rs774390730
chr15	37901104	37901105	T	C	0.06	alt	NKX61	NKX61_HUMAN.H11MO.0.B	-2	rs371683942
chr15	37904677	37904678	G	T	0.07	alt	FOXJ3	FOXJ3_HUMAN.H11MO.0.A	3.6	rs975685890
chr15	37984581	37984582	C	T	0.32	alt	ZNF85	ZNF85_HUMAN.H11MO.0.C	-0.5	rs369919841
chr15	37985903	37985904	T	C	0.32	alt	TCF7L2	MA0523.1	1.1	rs373550452
chr15	37985903	37985904	T	C	0.32	alt	TF7L1	TF7L1_HUMAN.H11MO.0.B	0.8	rs373550452
chr15	37985903	37985904	T	C	0.32	alt	ZN384	ZN384_HUMAN.H11MO.0.C	3.4	rs373550452
chr15	38033124	38033125	T	C	0.24	alt	REST	MA0138.1	2.9	rs1498410
chr15	38033124	38033125	T	C	0.24	alt	ZN667	ZN667_HUMAN.H11MO.0.C	2.6	rs1498410
chr15	38662332	38662333	G	C	0.05	alt	NKX31	NKX31_HUMAN.H11MO.0.C	5.4	rs1016295307
chr15	38698730	38698731	T	C	0.13	alt	ZN322	ZN322_HUMAN.H11MO.0.B	-0.6	rs963292620
chr15	38698730	38698731	T	C	0.13	alt	ZN335	ZN335_HUMAN.H11MO.0.A	1.3	rs963292620
chr15	38698730	38698731	T	C	0.13	alt	ZSC31	ZSC31_HUMAN.H11MO.0.C	3.9	rs963292620
chr15	38729961	38729962	G	A	0.11	alt	MYOD1	MYOD1_HUMAN.H11MO.0.A	-1.7	rs62002879
chr15	38729961	38729962	G	A	0.11	alt	PATZ1	PATZ1_HUMAN.H11MO.0.C	-1.3	rs62002879
chr15	38729961	38729962	G	A	0.11	alt	PTF1A	PTF1A_HUMAN.H11MO.0.B	-0.8	rs62002879
chr15	38729961	38729962	G	A	0.11	alt	Z324A	Z324A_HUMAN.H11MO.0.C	-1.7	rs62002879
chr15	38729961	38729962	G	A	0.11	alt	ZFX	ZFX_HUMAN.H11MO.1.A	-1.9	rs62002879
chr15	38729961	38729962	G	A	0.11	alt	ZN554	ZN554_HUMAN.H11MO.0.C	-2.4	rs62002879
chr15	38729961	38729962	G	A	0.11	alt	ZN770	ZN770_HUMAN.H11MO.1.C	-5.4	rs62002879
chr15	38729961	38729962	G	A	0.11	alt	ZNF76	ZNF76_HUMAN.H11MO.0.C	1.3	rs62002879
chr15	38730678	38730679	T	A	0.1	alt	SOX10	SOX10_HUMAN.H11MO.0.B	1.2	rs62002881
chr15	38905751	38905752	G	A	0.06	alt	MEF2A	MA0052.2	1.2	rs891691701
chr15	38905751	38905752	G	A	0.06	alt	MEF2C	MA0497.1	1.7	rs891691701
chr15	38905751	38905752	G	A	0.06	alt	MEF2B	MEF2B_HUMAN.H11MO.0.A	2.2	rs891691701
chr15	38905751	38905752	G	A	0.06	alt	MEF2D	MEF2D_HUMAN.H11MO.0.A	1.4	rs891691701
chr15	38995015	38995016	A	G	0.09	alt	SOX2	SOX2_HUMAN.H11MO.1.A	3	rs968154016
chr15	39220787	39220788	T	C	0.1	alt	RUNX2	RUNX2_HUMAN.H11MO.0.A	-2.7	rs146728372
chr15	39220787	39220788	T	C	0.1	alt	ZN708	ZN708_HUMAN.H11MO.0.C	0.9	rs146728372
chr15	39221992	39221993	T	G	0.1	alt	HOXA13	MA0650.1	1.8	rs77777824
chr15	39221992	39221993	T	G	0.1	alt	HOXB13	MA0901.1	2.7	rs77777824
chr15	39221992	39221993	T	G	0.1	alt	HOXD13	MA0909.1	3	rs77777824
chr15	39221992	39221993	T	G	0.1	alt	RUNX2	RUNX2_HUMAN.H11MO.0.A	1.1	rs77777824
chr15	39224986	39224987	T	G	0.1	alt	THA11	THA11_HUMAN.H11MO.0.B	2	rs75684959
chr15	39224986	39224987	T	G	0.1	alt	ZN143	ZN143_HUMAN.H11MO.0.A	1.5	rs75684959
chr15	39224986	39224987	T	G	0.1	alt	ZNF76	ZNF76_HUMAN.H11MO.0.C	1.9	rs75684959
chr15	39235111	39235112	G	C	0.1	alt	ZN816	ZN816_HUMAN.H11MO.0.C	-5.8	rs139626222
chr15	39427108	39427109	G	A	0.12	alt	ZNF24	MA1124.1	-2.3	rs147391177
chr15	39429256	39429257	C	A	0.21	ref	NFAC3	NFAC3_HUMAN.H11MO.0.B	2	rs368098305
chr15	39431466	39431467	G	A	0.21	alt	HOXC13	MA0907.1	8.4	rs150547640
chr15	39593782	39593783	C	T	0.17	alt	ZN768	ZN768_HUMAN.H11MO.0.C	-1.4	rs903083607
chr15	39610971	39610972	A	G	0.11	alt	PBX3	PBX3_HUMAN.H11MO.0.A	-3.4	rs969428288
chr15	39627555	39627556	T	C	0.12	alt	REL	REL_HUMAN.H11MO.0.B	-1.5	rs896367566
chr15	39627555	39627556	T	C	0.12	alt	SPIB	SPIB_HUMAN.H11MO.0.A	-0.6	rs896367566
chr15	39629098	39629099	C	T	0.12	alt	PAX1	MA0779.1	3.5	rs999786295
chr15	39824351	39824352	C	A	0.05	alt	ASCL1	MA1100.1	-1.1	rs915778944
chr15	39824351	39824352	C	A	0.05	alt	TWST1	TWST1_HUMAN.H11MO.0.A	1.6	rs915778944
chr15	39832707	39832708	G	C	0.05	alt	RARA	MA0729.1	-8.1	rs1027701141
chr15	39832707	39832708	G	C	0.05	alt	IRF1	IRF1_HUMAN.H11MO.0.A	1.2	rs1027701141
chr15	39832707	39832708	G	C	0.05	alt	IRF2	IRF2_HUMAN.H11MO.0.A	1.4	rs1027701141
chr15	39832707	39832708	G	C	0.05	alt	IRF3	IRF3_HUMAN.H11MO.0.B	-0.7	rs1027701141
chr15	39832707	39832708	G	C	0.05	alt	IRF8	IRF8_HUMAN.H11MO.0.B	1.4	rs1027701141
chr15	39836309	39836310	T	C	0.05	ref	STAT1	STAT1_HUMAN.H11MO.1.A	0.4	rs1056183323
chr15	39836309	39836310	T	C	0.05	ref	ZFP28	ZFP28_HUMAN.H11MO.0.C	2.6	rs1056183323
chr15	39842202	39842203	G	T	0.05	alt	NFYA	NFYA_HUMAN.H11MO.0.A	3.9	rs905256810
chr15	39842202	39842203	G	T	0.05	alt	NFYB	NFYB_HUMAN.H11MO.0.A	4.4	rs905256810
chr15	39842202	39842203	G	T	0.05	alt	NFYC	NFYC_HUMAN.H11MO.0.A	2.7	rs905256810
chr15	39842202	39842203	G	T	0.05	alt	NR1D1	NR1D1_HUMAN.H11MO.0.B	-1.9	rs905256810
chr15	39842202	39842203	G	T	0.05	alt	SOX9	SOX9_HUMAN.H11MO.1.B	2.6	rs905256810
chr15	39848930	39848931	T	C	0.05	alt	REST	MA0138.2	3.5	rs1055703635
chr15	39923512	39923513	C	T	0.06	alt	USF2	USF2_HUMAN.H11MO.0.A	-1.6	rs138297891
chr15	39923512	39923513	C	T	0.06	alt	ZBT14	ZBT14_HUMAN.H11MO.0.C	-5.5	rs138297891
chr15	39938094	39938095	G	T	0.06	alt	ESR1	ESR1_HUMAN.H11MO.0.A	0.7	rs892784807
chr15	39938094	39938095	G	T	0.06	alt	ESR2	MA0258.1	1.8	rs892784807
chr15	39938094	39938095	G	T	0.06	alt	INSM1	INSM1_HUMAN.H11MO.0.C	-3.3	rs892784807
chr15	39938094	39938095	G	T	0.06	alt	NR2C2	MA0504.1	-2.3	rs892784807
chr15	39938094	39938095	G	T	0.06	alt	PLAG1	MA0163.1	-4.6	rs892784807
chr15	39938094	39938095	G	T	0.06	alt	SP1	SP1_HUMAN.H11MO.1.A	-5.3	rs892784807
chr15	39938094	39938095	G	T	0.06	alt	SP2	MA0516.1	-8.6	rs892784807
chr15	39938094	39938095	G	T	0.06	alt	COT1	COT1_HUMAN.H11MO.1.C	0.8	rs892784807
chr15	39938094	39938095	G	T	0.06	alt	COT2	COT2_HUMAN.H11MO.0.A	1.9	rs892784807
chr15	39938094	39938095	G	T	0.06	alt	EGR2	EGR2_HUMAN.H11MO.0.A	-4.2	rs892784807
chr15	39938094	39938095	G	T	0.06	alt	ETS2	ETS2_HUMAN.H11MO.0.B	-1.7	rs892784807
chr15	39938094	39938095	G	T	0.06	alt	ETV5	ETV5_HUMAN.H11MO.0.C	-1.4	rs892784807
chr15	39938094	39938095	G	T	0.06	alt	FLI1	FLI1_HUMAN.H11MO.0.A	-2.4	rs892784807
chr15	39938094	39938095	G	T	0.06	alt	KLF15	KLF15_HUMAN.H11MO.0.A	-4.5	rs892784807
chr15	39938094	39938095	G	T	0.06	alt	MAZ	MAZ_HUMAN.H11MO.0.A	-3.1	rs892784807
chr15	39938094	39938095	G	T	0.06	alt	PATZ1	PATZ1_HUMAN.H11MO.0.C	-3.5	rs892784807
chr15	39938094	39938095	G	T	0.06	alt	RARA	RARA_HUMAN.H11MO.0.A	2.2	rs892784807
chr15	39938094	39938095	G	T	0.06	alt	RARG	RARG_HUMAN.H11MO.0.B	1.4	rs892784807
chr15	39938094	39938095	G	T	0.06	alt	SALL4	SALL4_HUMAN.H11MO.0.B	-4.8	rs892784807
chr15	39938094	39938095	G	T	0.06	alt	SP3	SP3_HUMAN.H11MO.0.B	-1.3	rs892784807
chr15	39938094	39938095	G	T	0.06	alt	SP4	SP4_HUMAN.H11MO.1.A	-1.4	rs892784807
chr15	39938094	39938095	G	T	0.06	alt	THAP1	THAP1_HUMAN.H11MO.0.C	-4.4	rs892784807
chr15	39938094	39938095	G	T	0.06	alt	VDR	VDR_HUMAN.H11MO.1.A	1.9	rs892784807
chr15	39938094	39938095	G	T	0.06	alt	VEZF1	VEZF1_HUMAN.H11MO.0.C	-2	rs892784807
chr15	39938094	39938095	G	T	0.06	alt	WT1	WT1_HUMAN.H11MO.0.C	-2.6	rs892784807
chr15	39938094	39938095	G	T	0.06	alt	ZN281	ZN281_HUMAN.H11MO.0.A	-4.2	rs892784807
chr15	39938094	39938095	G	T	0.06	alt	ZN320	ZN320_HUMAN.H11MO.0.C	-1.1	rs892784807
chr15	39938094	39938095	G	T	0.06	alt	ZN467	ZN467_HUMAN.H11MO.0.C	-2.7	rs892784807
chr15	39938094	39938095	G	T	0.06	alt	ZN770	ZN770_HUMAN.H11MO.0.C	-0.6	rs892784807
chr15	39982881	39982882	G	A	0.06	alt	SOX21	MA0866.1	8.1	rs376550395
chr15	39984110	39984111	T	C	0.06	alt	SMAD2::SMAD3::SMAD4	MA0513.1	4.5	rs372066366
chr15	39999397	39999398	G	A	0.06	alt	TGIF1	MA0796.1	-0.8	rs372093508
chr15	40006150	40006151	C	T	0.07	alt	SP1	MA0079.1	-2	rs374414097
chr15	40006150	40006151	C	T	0.07	alt	PRDM6	PRDM6_HUMAN.H11MO.0.C	-0.5	rs374414097
chr15	40078701	40078702	C	T	0.07	alt	MAF::NFE2	MA0501.1	-3.3	rs367882627
chr15	40078701	40078702	C	T	0.07	alt	NF2L2	NF2L2_HUMAN.H11MO.0.A	-3.7	rs367882627
chr15	40078800	40078801	C	T	0.07	alt	PRD14	PRD14_HUMAN.H11MO.0.A	4.6	rs372203061
chr15	40080486	40080487	G	A	0.07	ref	STAT1::STAT2	MA0517.1	0.6	rs138019336
chr15	40080486	40080487	G	A	0.07	ref	IRF8	IRF8_HUMAN.H11MO.0.B	0.4	rs138019336
chr15	40087849	40087850	C	T	0.07	alt	ZN322	ZN322_HUMAN.H11MO.0.B	-2.3	rs375177278
chr15	40087986	40087987	A	G	0.07	alt	KLF4	MA0039.3	0.6	rs369448804
chr15	40087986	40087987	A	G	0.07	alt	KLF9	MA1107.1	1.6	rs369448804
chr15	40087986	40087987	A	G	0.07	alt	SALL4	SALL4_HUMAN.H11MO.0.B	1.7	rs369448804
chr15	40087986	40087987	A	G	0.07	alt	ZKSC1	ZKSC1_HUMAN.H11MO.0.B	4.6	rs369448804
chr15	40088066	40088067	G	A	0.07	alt	NFYA	NFYA_HUMAN.H11MO.0.A	7.2	rs371878684
chr15	40088066	40088067	G	A	0.07	alt	NFYB	MA0502.1	9.8	rs371878684
chr15	40088066	40088067	G	A	0.07	alt	FOXI1	FOXI1_HUMAN.H11MO.0.B	6	rs371878684
chr15	40088066	40088067	G	A	0.07	alt	NFYC	NFYC_HUMAN.H11MO.0.A	4.1	rs371878684
chr15	40088244	40088245	C	A	0.07	alt	MZF1(var.2)	MA0057.1	-2.3	rs369903204
chr15	40088244	40088245	C	A	0.07	alt	SP2	SP2_HUMAN.H11MO.1.B	3.4	rs369903204
chr15	40088244	40088245	C	A	0.07	alt	ZNF263	MA0528.1	-3.3	rs369903204
chr15	40088244	40088245	C	A	0.07	alt	ZNF740	MA0753.1	-5.1	rs369903204
chr15	40088244	40088245	C	A	0.07	alt	KLF9	KLF9_HUMAN.H11MO.0.C	3.5	rs369903204
chr15	40088244	40088245	C	A	0.07	alt	SALL4	SALL4_HUMAN.H11MO.0.B	3.6	rs369903204
chr15	40088244	40088245	C	A	0.07	alt	SP4	SP4_HUMAN.H11MO.1.A	4.2	rs369903204
chr15	40088244	40088245	C	A	0.07	alt	VEZF1	VEZF1_HUMAN.H11MO.0.C	-1.9	rs369903204
chr15	40088244	40088245	C	A	0.07	alt	ZN281	ZN281_HUMAN.H11MO.0.A	-3.9	rs369903204
chr15	40088465	40088466	T	C	0.07	alt	ANDR	ANDR_HUMAN.H11MO.2.A	-3.6	rs377375587
chr15	40088465	40088466	T	C	0.07	alt	SOX10	SOX10_HUMAN.H11MO.1.A	-2.6	rs377375587
chr15	40088465	40088466	T	C	0.07	alt	ZN816	ZN816_HUMAN.H11MO.0.C	-0.6	rs377375587
chr15	40088656	40088657	G	A	0.07	alt	MAX	MA0058.2	11.1	rs368901304
chr15	40090764	40090765	A	G	0.07	alt	SPIB	SPIB_HUMAN.H11MO.0.A	2.9	rs374365172
chr15	40091673	40091674	G	A	0.07	alt	EBF1	MA0154.2	-3.8	rs377028232
chr15	40091769	40091770	A	G	0.07	alt	SP1	SP1_HUMAN.H11MO.0.A	0.5	rs369693587
chr15	40095395	40095396	G	A	0.07	alt	NR1H2::RXRA	MA0115.1	-1.7	rs370586636
chr15	40095395	40095396	G	A	0.07	alt	PPARG::RXRA	MA0065.1	-1.7	rs370586636
chr15	40095395	40095396	G	A	0.07	alt	RARA	MA0729.1	7.2	rs370586636
chr15	40151999	40152000	G	A	0.11	alt	MYBL1	MA0776.1	-6.4	rs375692946
chr15	40151999	40152000	G	A	0.11	alt	COT1	COT1_HUMAN.H11MO.0.C	-1.5	rs375692946
chr15	40151999	40152000	G	A	0.11	alt	COT2	COT2_HUMAN.H11MO.1.A	-0.7	rs375692946
chr15	40151999	40152000	G	A	0.11	alt	EGR1	EGR1_HUMAN.H11MO.0.A	-1	rs375692946
chr15	40151999	40152000	G	A	0.11	alt	MAZ	MAZ_HUMAN.H11MO.0.A	-1.3	rs375692946
chr15	40151999	40152000	G	A	0.11	alt	VEZF1	VEZF1_HUMAN.H11MO.0.C	-1.3	rs375692946
chr15	40161764	40161765	C	T	0.11	alt	ZFP82	ZFP82_HUMAN.H11MO.0.C	-2.6	rs368370772
chr15	40162912	40162913	T	G	0.11	alt	MAF::NFE2	MA0501.1	5.3	rs369508540
chr15	40162912	40162913	T	G	0.11	alt	NFE2L2	MA0150.1	3.1	rs369508540
chr15	40162912	40162913	T	G	0.11	alt	MAFK	MAFK_HUMAN.H11MO.1.A	2.4	rs369508540
chr15	40167035	40167036	G	C	0.11	alt	THA	THA_HUMAN.H11MO.0.C	0.5	rs373706397
chr15	40167035	40167036	G	C	0.11	alt	THB	THB_HUMAN.H11MO.0.C	1	rs373706397
chr15	40167113	40167114	G	A	0.11	alt	TP63	MA0525.1	-0.4	rs371332688
chr15	40167113	40167114	G	A	0.11	alt	P53	P53_HUMAN.H11MO.0.A	-0.6	rs371332688
chr15	40167113	40167114	G	A	0.11	alt	P73	P73_HUMAN.H11MO.0.A	-0.5	rs371332688
chr15	40170838	40170839	C	T	0.11	alt	SRF	SRF_HUMAN.H11MO.0.A	-1.6	rs368707388
chr15	40180538	40180539	G	A	0.1	alt	TEAD1	TEAD1_HUMAN.H11MO.0.A	4.3	rs371751673
chr15	40180538	40180539	G	A	0.1	alt	TEAD2	MA1121.1	3.5	rs371751673
chr15	40180538	40180539	G	A	0.1	alt	TEAD4	TEAD4_HUMAN.H11MO.0.A	3.5	rs371751673
chr15	40180870	40180871	T	A	0.1	alt	PRDM6	PRDM6_HUMAN.H11MO.0.C	-2.9	rs374965208
chr15	40201432	40201433	A	T	0.09	alt	COT1	COT1_HUMAN.H11MO.1.C	-4	rs370689248
chr15	40201432	40201433	A	T	0.09	alt	RARA	RARA_HUMAN.H11MO.1.A	-2.9	rs370689248
chr15	40212383	40212384	C	A	0.12	alt	THAP1	THAP1_HUMAN.H11MO.0.C	-3.3	rs995766705
chr15	40217175	40217176	C	T	0.12	alt	IRF3	IRF3_HUMAN.H11MO.0.B	-0.7	rs1035206474
chr15	40217175	40217176	C	T	0.12	alt	ZN768	ZN768_HUMAN.H11MO.0.C	-3.6	rs1035206474
chr15	40288428	40288429	A	G	0.05	alt	ZN449	ZN449_HUMAN.H11MO.0.C	3.1	rs546554571
chr15	40390582	40390583	A	G	0.11	alt	ZN331	ZN331_HUMAN.H11MO.0.C	-2.9	rs921096582
chr15	40391132	40391133	C	T	0.11	alt	MEF2A	MA0052.3	-1.8	rs1004369058
chr15	40391132	40391133	C	T	0.11	alt	MEF2B	MA0660.1	-1.8	rs1004369058
chr15	40391132	40391133	C	T	0.11	alt	MEF2D	MA0773.1	-1.9	rs1004369058
chr15	40397781	40397782	G	A	0.11	alt	ZN436	ZN436_HUMAN.H11MO.0.C	2.1	rs938948005
chr15	40398863	40398864	C	G	0.11	alt	KLF15	KLF15_HUMAN.H11MO.0.A	-1.8	rs947883787
chr15	40398863	40398864	C	G	0.11	alt	KLF6	KLF6_HUMAN.H11MO.0.A	-0.7	rs947883787
chr15	40398863	40398864	C	G	0.11	alt	SP1	SP1_HUMAN.H11MO.0.A	-0.8	rs947883787
chr15	40398863	40398864	C	G	0.11	alt	SP2	SP2_HUMAN.H11MO.0.A	-0.4	rs947883787
chr15	40398863	40398864	C	G	0.11	alt	ZN331	ZN331_HUMAN.H11MO.0.C	0.8	rs947883787
chr15	40407733	40407734	C	T	0.06	ref	ZBT48	ZBT48_HUMAN.H11MO.0.C	-7.6	rs79114448
chr15	40408685	40408686	C	T	0.06	ref	PAX5	PAX5_HUMAN.H11MO.0.A	-1.6	rs117964600
chr15	40408685	40408686	C	T	0.06	ref	ZN121	ZN121_HUMAN.H11MO.0.C	-3.6	rs117964600
chr15	40437806	40437807	C	A	0.06	ref	ZN554	ZN554_HUMAN.H11MO.0.C	-1.2	rs117115304
chr15	40448852	40448853	C	G	0.06	alt	MNX1	MA0707.1	-2.1	rs932008018
chr15	40448994	40448995	C	T	0.06	alt	HOXC11	MA0651.1	-1.9	rs373398200
chr15	40448994	40448995	C	T	0.06	alt	HOXC12	MA0906.1	-2.8	rs373398200
chr15	40448994	40448995	C	T	0.06	alt	ZN250	ZN250_HUMAN.H11MO.0.C	3.1	rs373398200
chr15	40452593	40452594	T	C	0.06	alt	STAT1	STAT1_HUMAN.H11MO.1.A	0.6	rs907373965
chr15	40453413	40453414	G	A	0.06	alt	EWSR1-FLI1	MA0149.1	-4.2	rs766028949
chr15	40453413	40453414	G	A	0.06	alt	TEAD1	TEAD1_HUMAN.H11MO.0.A	-3.9	rs766028949
chr15	40453413	40453414	G	A	0.06	alt	TEAD4	TEAD4_HUMAN.H11MO.0.A	-3.9	rs766028949
chr15	40453413	40453414	G	A	0.06	alt	THAP1	THAP1_HUMAN.H11MO.0.C	-1.3	rs766028949
chr15	40468344	40468345	G	A	0.06	alt	PAX5	PAX5_HUMAN.H11MO.0.A	-3.2	rs937219223
chr15	40468344	40468345	G	A	0.06	alt	ZN121	ZN121_HUMAN.H11MO.0.C	-2.2	rs937219223
chr15	40473894	40473895	T	C	0.06	ref	CDX2	CDX2_HUMAN.H11MO.0.A	-0.5	rs78525658
chr15	40483182	40483183	G	A	0.06	ref	RBPJ	MA1116.1	4.9	rs117105960
chr15	44521767	44521768	C	T	0.06	alt	SRBP2	SRBP2_HUMAN.H11MO.0.B	-0.8	rs370645138
chr15	44535838	44535839	G	A	0.07	alt	MAZ	MAZ_HUMAN.H11MO.0.A	-1.3	rs377019804
chr15	44535838	44535839	G	A	0.07	alt	ZN770	ZN770_HUMAN.H11MO.0.C	-2.3	rs377019804
chr15	44588280	44588281	C	T	0.11	alt	PAX5	PAX5_HUMAN.H11MO.0.A	-1.7	rs376628706
chr15	44588280	44588281	C	T	0.11	alt	ZN121	ZN121_HUMAN.H11MO.0.C	-4.7	rs376628706
chr15	44588436	44588437	A	C	0.11	ref	NFIA	NFIA_HUMAN.H11MO.0.C	2.9	rs116871736
chr15	44588436	44588437	A	C	0.11	ref	NFIC	NFIC_HUMAN.H11MO.0.A	4.4	rs116871736
chr15	44608682	44608683	G	A	0.11	alt	THAP1	THAP1_HUMAN.H11MO.0.C	-2	rs375730927
chr15	44614229	44614230	G	A	0.11	alt	PAX5	PAX5_HUMAN.H11MO.0.A	-1.7	rs371209909
chr15	44633523	44633524	C	T	0.11	alt	BACH1	BACH1_HUMAN.H11MO.0.A	-3.6	rs373054774
chr15	44633523	44633524	C	T	0.11	alt	KLF6	KLF6_HUMAN.H11MO.0.A	-2.5	rs373054774
chr15	44633523	44633524	C	T	0.11	alt	ZFX	ZFX_HUMAN.H11MO.1.A	-1.9	rs373054774
chr15	44633523	44633524	C	T	0.11	alt	ZN257	ZN257_HUMAN.H11MO.0.C	4.2	rs373054774
chr15	44633523	44633524	C	T	0.11	alt	ZN554	ZN554_HUMAN.H11MO.0.C	-0.7	rs373054774
chr15	44633523	44633524	C	T	0.11	alt	ZN770	ZN770_HUMAN.H11MO.0.C	-2.4	rs373054774
chr15	44633523	44633524	C	T	0.11	alt	ZSC22	ZSC22_HUMAN.H11MO.0.C	-2.4	rs373054774
chr15	44724061	44724062	G	A	0.11	ref	GLIS1	MA0735.1	6.5	rs141993922
chr15	44724061	44724062	G	A	0.11	ref	GLIS3	MA0737.1	3.1	rs141993922
chr15	44724061	44724062	G	A	0.11	ref	ZBTB7A	MA0750.1	-2.5	rs141993922
chr15	44724061	44724062	G	A	0.11	ref	ZBTB7C	MA0695.1	-1.5	rs141993922
chr15	44724061	44724062	G	A	0.11	ref	THAP1	THAP1_HUMAN.H11MO.0.C	-0.4	rs141993922
chr15	44724061	44724062	G	A	0.11	ref	ZN335	ZN335_HUMAN.H11MO.0.A	1.4	rs141993922
chr15	44725407	44725408	C	T	0.11	alt	KLF6	KLF6_HUMAN.H11MO.0.A	-1.2	rs371273090
chr15	44725407	44725408	C	T	0.11	alt	ZN331	ZN331_HUMAN.H11MO.0.C	-2.2	rs371273090
chr15	44725407	44725408	C	T	0.11	alt	ZN770	ZN770_HUMAN.H11MO.0.C	-1.1	rs371273090
chr15	44732735	44732736	G	A	0.11	alt	ZN382	ZN382_HUMAN.H11MO.0.C	-2.6	rs372027690
chr15	44785028	44785029	C	T	0.11	alt	NR1H2::RXRA	MA0115.1	0.9	rs375673489
chr15	44785028	44785029	C	T	0.11	alt	NR2C2	MA0504.1	-0.4	rs375673489
chr15	44785028	44785029	C	T	0.11	alt	RXRB	MA0855.1	-1.2	rs375673489
chr15	44785028	44785029	C	T	0.11	alt	RXRG	MA0856.1	-0.8	rs375673489
chr15	44805130	44805131	C	G	0.11	alt	THAP1	THAP1_HUMAN.H11MO.0.C	-3.1	rs369120484
chr15	44828723	44828724	G	C	0.11	ref	NFKB1	MA0105.4	8.4	rs17551416
chr15	44840542	44840543	G	A	0.11	ref	FLI1	FLI1_HUMAN.H11MO.0.A	3.2	rs142797675
chr15	44840542	44840543	G	A	0.11	ref	SMAD3	SMAD3_HUMAN.H11MO.0.B	-2.7	rs142797675
chr15	44840542	44840543	G	A	0.11	ref	TAL1	TAL1_HUMAN.H11MO.1.A	0.6	rs142797675
chr15	44840542	44840543	G	A	0.11	ref	ZN770	ZN770_HUMAN.H11MO.1.C	-6.4	rs142797675
chr15	45926929	45926930	A	C	0.13	alt	TFAP2A	MA0003.1	1.7	rs549665019
chr15	45926929	45926930	A	C	0.13	alt	TFAP2A(var.2)	MA0810.1	2.5	rs549665019
chr15	45926929	45926930	A	C	0.13	alt	TFAP2B	MA0811.1	2.2	rs549665019
chr15	45926929	45926930	A	C	0.13	alt	ZIC1	MA0696.1	7.1	rs549665019
chr15	45926929	45926930	A	C	0.13	alt	ZIC3	MA0697.1	5.8	rs549665019
chr15	45926929	45926930	A	C	0.13	alt	ZIC4	MA0751.1	4.9	rs549665019
chr15	45926929	45926930	A	C	0.13	alt	E2F4	E2F4_HUMAN.H11MO.0.A	1	rs549665019
chr15	45926929	45926930	A	C	0.13	alt	GABPA	GABPA_HUMAN.H11MO.0.A	0.6	rs549665019
chr15	45926929	45926930	A	C	0.13	alt	ZN320	ZN320_HUMAN.H11MO.0.C	-1.9	rs549665019
chr15	45935172	45935173	G	C	0.13	alt	GRHL1	MA0647.1	-3.9	rs552722445
chr15	45935172	45935173	G	C	0.13	alt	GRHL2	MA1105.1	-3.6	rs552722445
chr15	45940597	45940598	A	G	0.12	alt	PAX5	PAX5_HUMAN.H11MO.0.A	2.1	rs556374608
chr15	45940597	45940598	A	G	0.12	alt	ZBTB6	ZBTB6_HUMAN.H11MO.0.C	-1.9	rs556374608
chr15	45940607	45940608	C	G	0.12	alt	ATF6A	ATF6A_HUMAN.H11MO.0.B	4.4	rs576566003
chr15	45940607	45940608	C	G	0.12	alt	NR1D1	NR1D1_HUMAN.H11MO.0.B	-4.1	rs576566003
chr15	45940607	45940608	C	G	0.12	alt	RARA	RARA_HUMAN.H11MO.0.A	-7.5	rs576566003
chr15	45940607	45940608	C	G	0.12	alt	SP1	SP1_HUMAN.H11MO.0.A	-1.1	rs576566003
chr15	45940826	45940827	G	A	0.13	alt	EGR1	MA0162.2	-3.8	rs528925945
chr15	45940826	45940827	G	A	0.13	alt	ZNF263	MA0528.1	-0.7	rs528925945
chr15	45940826	45940827	G	A	0.13	alt	EGR2	EGR2_HUMAN.H11MO.1.A	-4	rs528925945
chr15	45940826	45940827	G	A	0.13	alt	SP4	SP4_HUMAN.H11MO.1.A	-0.9	rs528925945
chr15	45940826	45940827	G	A	0.13	alt	TAF1	TAF1_HUMAN.H11MO.0.A	-2.6	rs528925945
chr15	45940826	45940827	G	A	0.13	alt	VEZF1	VEZF1_HUMAN.H11MO.1.C	-2.8	rs528925945
chr15	45940826	45940827	G	A	0.13	alt	WT1	WT1_HUMAN.H11MO.0.C	-4.8	rs528925945
chr15	45940826	45940827	G	A	0.13	alt	ZBT17	ZBT17_HUMAN.H11MO.0.A	-2.1	rs528925945
chr15	45940826	45940827	G	A	0.13	alt	ZN263	ZN263_HUMAN.H11MO.1.A	-2.4	rs528925945
chr15	45940826	45940827	G	A	0.13	alt	ZN281	ZN281_HUMAN.H11MO.0.A	-4.7	rs528925945
chr15	45940826	45940827	G	A	0.13	alt	ZSC22	ZSC22_HUMAN.H11MO.0.C	-2.8	rs528925945
chr15	45941182	45941183	T	C	0.13	alt	MYOD1	MYOD1_HUMAN.H11MO.0.A	8	rs566073202
chr15	45941710	45941711	G	A	0.13	alt	PAX5	PAX5_HUMAN.H11MO.0.A	-2.3	rs560119712
chr15	45941710	45941711	G	A	0.13	alt	RFX2	RFX2_HUMAN.H11MO.1.A	-5.8	rs560119712
chr15	45941710	45941711	G	A	0.13	alt	ZN121	ZN121_HUMAN.H11MO.0.C	-2.3	rs560119712
chr15	45942027	45942028	T	C	0.13	alt	ZBT17	ZBT17_HUMAN.H11MO.0.A	3.2	rs556864372
chr15	45943753	45943754	C	T	0.13	alt	SMAD3	SMAD3_HUMAN.H11MO.0.B	-1.2	rs569159168
chr15	52401282	52401283	G	A	0.15	alt	BRAC	BRAC_HUMAN.H11MO.0.A	0.7	rs141460152
chr15	52401282	52401283	G	A	0.15	alt	MYB	MYB_HUMAN.H11MO.0.A	-8	rs141460152
chr15	53001438	53001439	G	A	0.06	alt	RFX2	MA0600.1	3.2	rs148362646
chr15	53001438	53001439	G	A	0.06	alt	PO5F1	PO5F1_HUMAN.H11MO.0.A	2.9	rs148362646
chr15	53001438	53001439	G	A	0.06	alt	RFX1	RFX1_HUMAN.H11MO.0.B	1.5	rs148362646
chr15	53002136	53002137	G	C	0.06	alt	SMAD3	SMAD3_HUMAN.H11MO.0.B	-4.1	rs142622877
chr15	53003831	53003832	A	C	0.06	alt	TFAP2B(var.3)	MA0813.1	-1.3	rs141418962
chr15	53003831	53003832	A	C	0.06	alt	TFAP2C(var.3)	MA0815.1	-0.8	rs141418962
chr15	53003831	53003832	A	C	0.06	alt	COT1	COT1_HUMAN.H11MO.0.C	2.3	rs141418962
chr15	53007260	53007261	G	A	0.08	alt	PO3F1	PO3F1_HUMAN.H11MO.0.C	3.6	rs139858440
chr15	53007260	53007261	G	A	0.08	alt	PO5F1	PO5F1_HUMAN.H11MO.0.A	5.6	rs139858440
chr15	53519728	53519729	T	C	0.07	alt	PPARA::RXRA	MA1148.1	0.7	rs138287748
chr15	53519728	53519729	T	C	0.07	alt	PPARA	PPARA_HUMAN.H11MO.0.B	1.9	rs138287748
chr15	53519728	53519729	T	C	0.07	alt	PPARG	PPARG_HUMAN.H11MO.0.A	1.9	rs138287748
chr15	53538965	53538966	G	A	0.06	alt	SOX13	MA1120.1	-2.3	rs117544693
chr15	53538965	53538966	G	A	0.06	alt	SOX9	MA0077.1	-0.9	rs117544693
chr15	53538965	53538966	G	A	0.06	alt	SOX17	SOX17_HUMAN.H11MO.0.C	-2	rs117544693
chr15	53540087	53540088	T	C	0.07	alt	ESR2	MA0258.1	3	rs117201809
chr15	53540087	53540088	T	C	0.07	alt	HIC2	MA0738.1	10.1	rs117201809
chr15	53540087	53540088	T	C	0.07	alt	PPARG	MA0066.1	2.5	rs117201809
chr15	53540087	53540088	T	C	0.07	alt	RARG	RARG_HUMAN.H11MO.0.B	2.5	rs117201809
chr15	53540087	53540088	T	C	0.07	alt	ZNF85	ZNF85_HUMAN.H11MO.0.C	0.9	rs117201809
chr15	54357916	54357917	G	A	0.08	alt	SMCA5	SMCA5_HUMAN.H11MO.0.C	2.1	rs186249621
chr15	54357916	54357917	G	A	0.08	alt	ZN394	ZN394_HUMAN.H11MO.0.C	1.8	rs186249621
chr15	54357916	54357917	G	A	0.08	alt	ZN502	ZN502_HUMAN.H11MO.0.C	2.8	rs186249621
chr15	54357916	54357917	G	A	0.08	alt	ZN582	ZN582_HUMAN.H11MO.0.C	2.8	rs186249621
chr15	54381490	54381491	C	T	0.08	alt	NRL	MA0842.1	-3.1	rs373202980
chr15	54808632	54808633	C	G	0.18	alt	PO5F1	PO5F1_HUMAN.H11MO.0.A	-0.5	rs368905247
chr15	55000421	55000422	G	T	0.29	alt	CTCF	MA0139.1	2.1	rs146332225
chr15	55000421	55000422	G	T	0.29	alt	SP2	MA0516.1	-3.7	rs146332225
chr15	55000421	55000422	G	T	0.29	alt	TFAP2C	MA0524.1	-0.7	rs146332225
chr15	55000421	55000422	G	T	0.29	alt	SP4	SP4_HUMAN.H11MO.0.A	-2.8	rs146332225
chr15	55000663	55000664	A	T	0.29	alt	MYOD1	MYOD1_HUMAN.H11MO.0.A	-1.1	rs144207600
chr15	55000663	55000664	A	T	0.29	alt	PTF1A	PTF1A_HUMAN.H11MO.0.B	-0.8	rs144207600
chr15	55041932	55041933	G	A	0.1	ref	ZN250	ZN250_HUMAN.H11MO.0.C	3.8	rs7183138
chr15	55065119	55065120	T	C	0.1	ref	ZNF263	MA0528.1	2.4	rs370802208
chr15	55065119	55065120	T	C	0.1	ref	OSR2	OSR2_HUMAN.H11MO.0.C	1.5	rs370802208
chr15	55356251	55356252	G	A	0.35	alt	ZNF76	ZNF76_HUMAN.H11MO.0.C	-0.8	rs143696800
chr15	55394116	55394117	C	G	0.24	alt	FLI1	MA0475.1	-2	rs959986072
chr15	55394116	55394117	C	G	0.24	alt	BC11A	BC11A_HUMAN.H11MO.0.A	-2.4	rs959986072
chr15	55394116	55394117	C	G	0.24	alt	EHF	EHF_HUMAN.H11MO.0.B	-1.4	rs959986072
chr15	55394116	55394117	C	G	0.24	alt	ELF3	ELF3_HUMAN.H11MO.0.A	-1.8	rs959986072
chr15	55394116	55394117	C	G	0.24	alt	ERG	ERG_HUMAN.H11MO.0.A	-1.2	rs959986072
chr15	55394116	55394117	C	G	0.24	alt	ETS1	ETS1_HUMAN.H11MO.0.A	-1.7	rs959986072
chr15	55394116	55394117	C	G	0.24	alt	ETV2	ETV2_HUMAN.H11MO.0.B	-1.1	rs959986072
chr15	55394116	55394117	C	G	0.24	alt	ETV5	ETV5_HUMAN.H11MO.0.C	-1.6	rs959986072
chr15	55394116	55394117	C	G	0.24	alt	IRF3	IRF3_HUMAN.H11MO.0.B	-1.5	rs959986072
chr15	55416825	55416826	A	G	0.27	alt	MEIS1	MEIS1_HUMAN.H11MO.0.A	-4.6	rs979421154
chr15	55634837	55634838	G	A	0.08	alt	ZN263	ZN263_HUMAN.H11MO.0.A	-0.7	rs71476719
chr15	55634837	55634838	G	A	0.08	alt	ZN554	ZN554_HUMAN.H11MO.0.C	-4.6	rs71476719
chr15	55634837	55634838	G	A	0.08	alt	ZN770	ZN770_HUMAN.H11MO.0.C	-1	rs71476719
chr15	55679480	55679481	T	C	0.08	alt	NHLH1	MA0048.2	9	rs945282204
chr15	55679480	55679481	T	C	0.08	alt	ASCL1	ASCL1_HUMAN.H11MO.0.A	5.1	rs945282204
chr15	55679480	55679481	T	C	0.08	alt	HTF4	HTF4_HUMAN.H11MO.0.A	5.7	rs945282204
chr15	55679480	55679481	T	C	0.08	alt	ITF2	ITF2_HUMAN.H11MO.0.C	5.8	rs945282204
chr15	55679480	55679481	T	C	0.08	alt	MYOG	MYOG_HUMAN.H11MO.0.B	8	rs945282204
chr15	55679480	55679481	T	C	0.08	alt	OLIG2	OLIG2_HUMAN.H11MO.0.B	4.2	rs945282204
chr15	55679480	55679481	T	C	0.08	alt	PTF1A	PTF1A_HUMAN.H11MO.1.B	5.8	rs945282204
chr15	55679480	55679481	T	C	0.08	alt	TFE2	TFE2_HUMAN.H11MO.0.A	8	rs945282204
chr15	55679480	55679481	T	C	0.08	alt	ZBT18	ZBT18_HUMAN.H11MO.0.C	6.3	rs945282204
chr15	55679480	55679481	T	C	0.08	alt	ZN549	ZN549_HUMAN.H11MO.0.C	0.5	rs945282204
chr15	55679480	55679481	T	C	0.08	alt	ZN563	ZN563_HUMAN.H11MO.1.C	4	rs945282204
chr15	55679480	55679481	T	C	0.08	alt	ZSC31	ZSC31_HUMAN.H11MO.0.C	-1.1	rs945282204
chr15	55681308	55681309	A	G	0.08	alt	IRF1	MA0050.1	-4	rs1038098927
chr15	55681308	55681309	A	G	0.08	alt	IRF2	MA0051.1	-3.5	rs1038098927
chr15	55681308	55681309	A	G	0.08	alt	IRF7	MA0772.1	-5.1	rs1038098927
chr15	55681308	55681309	A	G	0.08	alt	IRF8	MA0652.1	-7.1	rs1038098927
chr15	55681308	55681309	A	G	0.08	alt	PRDM1	MA0508.1	-9.4	rs1038098927
chr15	55681308	55681309	A	G	0.08	alt	STAT1::STAT2	MA0517.1	-3.4	rs1038098927
chr15	55681308	55681309	A	G	0.08	alt	STAT1	STAT1_HUMAN.H11MO.1.A	-2.3	rs1038098927
chr15	55681308	55681309	A	G	0.08	alt	STAT2	STAT2_HUMAN.H11MO.0.A	-3.5	rs1038098927
chr15	55784858	55784859	C	A	0.07	alt	MAFG	MA0659.1	3.2	rs988111871
chr15	55784858	55784859	C	A	0.07	alt	BACH1	BACH1_HUMAN.H11MO.0.A	1.5	rs988111871
chr15	55784858	55784859	C	A	0.07	alt	MAFB	MAFB_HUMAN.H11MO.0.B	2.2	rs988111871
chr15	55784858	55784859	C	A	0.07	alt	MAFF	MAFF_HUMAN.H11MO.0.B	1.8	rs988111871
chr15	55784858	55784859	C	A	0.07	alt	MAFK	MAFK_HUMAN.H11MO.1.A	2.1	rs988111871
chr15	55784858	55784859	C	A	0.07	alt	ZBT17	ZBT17_HUMAN.H11MO.0.A	-1.9	rs988111871
chr15	55784858	55784859	C	A	0.07	alt	ZFX	ZFX_HUMAN.H11MO.1.A	-3.1	rs988111871
chr15	55784858	55784859	C	A	0.07	alt	ZN770	ZN770_HUMAN.H11MO.1.C	-6.4	rs988111871
chr15	55784858	55784859	C	A	0.07	alt	ZSC22	ZSC22_HUMAN.H11MO.0.C	-2.9	rs988111871
chr15	55845099	55845100	G	C	0.09	alt	MAZ	MAZ_HUMAN.H11MO.0.A	2.8	rs528892067
chr15	55845099	55845100	G	C	0.09	alt	MBD2	MBD2_HUMAN.H11MO.0.B	6.1	rs528892067
chr15	55845099	55845100	G	C	0.09	alt	SP2	SP2_HUMAN.H11MO.0.A	0.7	rs528892067
chr15	55845099	55845100	G	C	0.09	alt	SP4	SP4_HUMAN.H11MO.0.A	1.5	rs528892067
chr15	55877623	55877624	C	T	0.06	alt	TFAP2A	MA0003.2	-10.3	rs79055616
chr15	55877623	55877624	C	T	0.06	alt	TFAP2C	MA0524.1	-11.6	rs79055616
chr15	55877623	55877624	C	T	0.06	alt	NR2C2	NR2C2_HUMAN.H11MO.0.B	3	rs79055616
chr15	55877623	55877624	C	T	0.06	alt	NR6A1	NR6A1_HUMAN.H11MO.0.B	2.2	rs79055616
chr15	55877623	55877624	C	T	0.06	alt	PRGR	PRGR_HUMAN.H11MO.0.A	3.1	rs79055616
chr15	55877623	55877624	C	T	0.06	alt	ZSC31	ZSC31_HUMAN.H11MO.0.C	-2.9	rs79055616
chr15	55975418	55975419	C	T	0.15	alt	POU4F1	MA0790.1	3	rs373019887
chr15	55975418	55975419	C	T	0.15	alt	POU4F3	MA0791.1	3.2	rs373019887
chr15	55981283	55981284	C	T	0.15	alt	EVI1	EVI1_HUMAN.H11MO.0.B	-1.2	rs369038600
chr15	55987092	55987093	C	A	0.16	alt	RARA(var.2)	MA0730.1	1.5	rs371346190
chr15	55987092	55987093	C	A	0.16	alt	COT1	COT1_HUMAN.H11MO.0.C	-2.3	rs371346190
chr15	55987092	55987093	C	A	0.16	alt	COT2	COT2_HUMAN.H11MO.1.A	-1.8	rs371346190
chr15	55987092	55987093	C	A	0.16	alt	E2F6	E2F6_HUMAN.H11MO.0.A	-2.2	rs371346190
chr15	55987092	55987093	C	A	0.16	alt	ETS2	ETS2_HUMAN.H11MO.0.B	-4	rs371346190
chr15	55987092	55987093	C	A	0.16	alt	KLF15	KLF15_HUMAN.H11MO.0.A	-2.7	rs371346190
chr15	55987092	55987093	C	A	0.16	alt	NR2C1	NR2C1_HUMAN.H11MO.0.C	-1.3	rs371346190
chr15	55987092	55987093	C	A	0.16	alt	RXRA	RXRA_HUMAN.H11MO.0.A	-1.4	rs371346190
chr15	55987092	55987093	C	A	0.16	alt	ZFP28	ZFP28_HUMAN.H11MO.0.C	1.8	rs371346190
chr15	55987092	55987093	C	A	0.16	alt	ZN467	ZN467_HUMAN.H11MO.0.C	-2.6	rs371346190
chr15	55987092	55987093	C	A	0.16	alt	ZN768	ZN768_HUMAN.H11MO.0.C	-1.8	rs371346190
chr15	55994134	55994135	A	T	0.17	alt	VEZF1	VEZF1_HUMAN.H11MO.0.C	-1.7	rs368770087
chr15	55994134	55994135	A	T	0.17	alt	ZN770	ZN770_HUMAN.H11MO.0.C	-2.2	rs368770087
chr15	56033927	56033928	G	T	0.15	alt	ZFP28	ZFP28_HUMAN.H11MO.0.C	2.4	rs369442013
chr15	56033927	56033928	G	T	0.15	alt	ZN436	ZN436_HUMAN.H11MO.0.C	-8	rs369442013
chr15	56036647	56036648	G	A	0.14	alt	EGR1	EGR1_HUMAN.H11MO.0.A	-0.9	rs373786000
chr15	56036647	56036648	G	A	0.14	alt	KLF6	KLF6_HUMAN.H11MO.0.A	-0.6	rs373786000
chr15	56036647	56036648	G	A	0.14	alt	MAZ	MAZ_HUMAN.H11MO.0.A	-1	rs373786000
chr15	56036647	56036648	G	A	0.14	alt	SP2	SP2_HUMAN.H11MO.0.A	-1.8	rs373786000
chr15	56036647	56036648	G	A	0.14	alt	SUH	SUH_HUMAN.H11MO.0.A	0.9	rs373786000
chr15	56036647	56036648	G	A	0.14	alt	WT1	WT1_HUMAN.H11MO.1.B	-3.4	rs373786000
chr15	56036647	56036648	G	A	0.14	alt	Z324A	Z324A_HUMAN.H11MO.0.C	-1.8	rs373786000
chr15	56036647	56036648	G	A	0.14	alt	ZN263	ZN263_HUMAN.H11MO.0.A	-1.6	rs373786000
chr15	56036647	56036648	G	A	0.14	alt	ZN341	ZN341_HUMAN.H11MO.0.C	0.5	rs373786000
chr15	56036647	56036648	G	A	0.14	alt	ZN770	ZN770_HUMAN.H11MO.0.C	-2.6	rs373786000
chr15	56058263	56058264	C	G	0.12	alt	ASCL1	MA1100.1	2.5	rs377620688
chr15	56058263	56058264	C	G	0.12	alt	SNAI2	MA0745.1	-13	rs377620688
chr15	56058263	56058264	C	G	0.12	alt	ATOH1	ATOH1_HUMAN.H11MO.0.B	2.4	rs377620688
chr15	56058263	56058264	C	G	0.12	alt	BHA15	BHA15_HUMAN.H11MO.0.B	2.6	rs377620688
chr15	56058263	56058264	C	G	0.12	alt	KLF6	KLF6_HUMAN.H11MO.0.A	-1.6	rs377620688
chr15	56058263	56058264	C	G	0.12	alt	LYL1	LYL1_HUMAN.H11MO.0.A	1.4	rs377620688
chr15	56058263	56058264	C	G	0.12	alt	MYOD1	MYOD1_HUMAN.H11MO.0.A	1.2	rs377620688
chr15	56058263	56058264	C	G	0.12	alt	NDF2	NDF2_HUMAN.H11MO.0.B	2.2	rs377620688
chr15	56058263	56058264	C	G	0.12	alt	NR1H3	NR1H3_HUMAN.H11MO.0.B	0.6	rs377620688
chr15	56058263	56058264	C	G	0.12	alt	OLIG2	OLIG2_HUMAN.H11MO.1.B	2	rs377620688
chr15	56058263	56058264	C	G	0.12	alt	PTF1A	PTF1A_HUMAN.H11MO.0.B	2.8	rs377620688
chr15	56058263	56058264	C	G	0.12	alt	Z324A	Z324A_HUMAN.H11MO.0.C	-2.7	rs377620688
chr15	56058263	56058264	C	G	0.12	alt	ZN263	ZN263_HUMAN.H11MO.0.A	-1.2	rs377620688
chr15	56058263	56058264	C	G	0.12	alt	ZN554	ZN554_HUMAN.H11MO.0.C	-0.8	rs377620688
chr15	56058263	56058264	C	G	0.12	alt	ZN770	ZN770_HUMAN.H11MO.0.C	-2	rs377620688
chr15	56061865	56061866	T	C	0.11	alt	FOXC2	MA0846.1	1.2	rs368095858
chr15	56061865	56061866	T	C	0.11	alt	FOXK2	MA1103.1	1.5	rs368095858
chr15	56061865	56061866	T	C	0.11	alt	FOXK1	FOXK1_HUMAN.H11MO.0.A	1.3	rs368095858
chr15	56062750	56062751	G	A	0.09	alt	ZNF41	ZNF41_HUMAN.H11MO.0.C	-2.4	rs373716640
chr15	56286979	56286980	G	T	0.09	alt	PAX5	PAX5_HUMAN.H11MO.0.A	2.4	rs372200770
chr15	56310749	56310750	C	A	0.09	alt	KLF4	MA0039.3	-5.1	rs368313610
chr15	56310749	56310750	C	A	0.09	alt	KLF9	MA1107.1	-5.9	rs368313610
chr15	56609321	56609322	C	T	0.07	alt	THA11	THA11_HUMAN.H11MO.0.B	1.2	rs373570385
chr15	56609321	56609322	C	T	0.07	alt	ZN143	ZN143_HUMAN.H11MO.0.A	0.6	rs373570385
chr15	56609321	56609322	C	T	0.07	alt	ZNF76	ZNF76_HUMAN.H11MO.0.C	0.7	rs373570385
chr15	56609355	56609356	G	A	0.07	alt	SP1	SP1_HUMAN.H11MO.0.A	-2	rs372635088
chr15	56609355	56609356	G	A	0.07	alt	ZN263	ZN263_HUMAN.H11MO.0.A	-0.4	rs372635088
chr15	56609355	56609356	G	A	0.07	alt	ZN467	ZN467_HUMAN.H11MO.0.C	-0.9	rs372635088
chr15	56618120	56618121	A	T	0.07	alt	ZNF85	ZNF85_HUMAN.H11MO.1.C	-5	rs373200881
chr15	56912275	56912276	T	C	0.46	alt	FLI1	MA0475.1	1	rs368652251
chr15	56912275	56912276	T	C	0.46	alt	PRDM1	MA0508.1	-9.4	rs368652251
chr15	56912275	56912276	T	C	0.46	alt	ZBTB7A	MA0750.2	1.2	rs368652251
chr15	56912275	56912276	T	C	0.46	alt	BC11A	BC11A_HUMAN.H11MO.0.A	-0.6	rs368652251
chr15	56912275	56912276	T	C	0.46	alt	ELF1	ELF1_HUMAN.H11MO.0.A	1.7	rs368652251
chr15	56912275	56912276	T	C	0.46	alt	IRF4	IRF4_HUMAN.H11MO.0.A	-2	rs368652251
chr15	56912275	56912276	T	C	0.46	alt	IRF8	IRF8_HUMAN.H11MO.0.B	-1.7	rs368652251
chr15	56940970	56940971	A	G	0.46	alt	RFX2	RFX2_HUMAN.H11MO.0.A	7.8	rs370489254
chr15	56940970	56940971	A	G	0.46	alt	RFX3	RFX3_HUMAN.H11MO.0.B	8.3	rs370489254
chr15	57009137	57009138	T	C	0.46	alt	ZFP82	ZFP82_HUMAN.H11MO.0.C	0.8	rs376358951
chr15	57072748	57072749	T	C	0.45	alt	SPI1	SPI1_HUMAN.H11MO.0.A	2	rs375805246
chr15	57072748	57072749	T	C	0.45	alt	SPIB	SPIB_HUMAN.H11MO.0.A	2	rs375805246
chr15	57074650	57074651	T	A	0.46	alt	ZN667	ZN667_HUMAN.H11MO.0.C	-2.9	rs377028274
chr15	57098721	57098722	G	A	0.46	alt	ZN317	ZN317_HUMAN.H11MO.0.C	-3.1	rs370322959
chr15	57221312	57221313	T	G	0.13	alt	ATF4	ATF4_HUMAN.H11MO.0.A	-4.6	rs368718275
chr15	57221312	57221313	T	G	0.13	alt	BATF	BATF_HUMAN.H11MO.1.A	-3.6	rs368718275
chr15	57221312	57221313	T	G	0.13	alt	CEBPG	CEBPG_HUMAN.H11MO.0.B	-2.8	rs368718275
chr15	57233794	57233795	A	G	0.13	alt	HNF4A	MA0114.2	3.3	rs897002524
chr15	57233794	57233795	A	G	0.13	alt	NR2C2	MA0504.1	2.6	rs897002524
chr15	57236793	57236794	G	T	0.13	alt	BCL6	BCL6_HUMAN.H11MO.0.A	3.1	rs1019615697
chr15	57236793	57236794	G	T	0.13	alt	NFIA	NFIA_HUMAN.H11MO.0.C	-3.2	rs1019615697
chr15	57257476	57257477	G	A	0.13	alt	MEF2C	MEF2C_HUMAN.H11MO.0.A	2.3	rs949258197
chr15	57257476	57257477	G	A	0.13	alt	ZN394	ZN394_HUMAN.H11MO.0.C	-0.9	rs949258197
chr15	57259901	57259902	C	T	0.13	alt	MAFF	MA0495.1	11.9	rs374198246
chr15	57259901	57259902	C	T	0.13	alt	MAFK	MA0496.1	12	rs374198246
chr15	57259901	57259902	C	T	0.13	alt	ZNF263	MA0528.1	1.2	rs374198246
chr15	57259901	57259902	C	T	0.13	alt	MAF	MAF_HUMAN.H11MO.0.A	4.5	rs374198246
chr15	57259901	57259902	C	T	0.13	alt	SP3	SP3_HUMAN.H11MO.0.B	-0.8	rs374198246
chr15	57259901	57259902	C	T	0.13	alt	SP4	SP4_HUMAN.H11MO.0.A	-0.6	rs374198246
chr15	57259901	57259902	C	T	0.13	alt	WT1	WT1_HUMAN.H11MO.0.C	-0.8	rs374198246
chr15	57272987	57272988	G	A	0.13	alt	FOXA1	MA0148.1	-2.4	rs969501252
chr15	57272987	57272988	G	A	0.13	alt	FOXP1	MA0481.2	-3.3	rs969501252
chr15	57272987	57272988	G	A	0.13	alt	FOXP2	MA0593.1	-4.8	rs969501252
chr15	57272987	57272988	G	A	0.13	alt	FOXA2	FOXA2_HUMAN.H11MO.0.A	-1.8	rs969501252
chr15	57272987	57272988	G	A	0.13	alt	FOXC1	FOXC1_HUMAN.H11MO.0.C	-5.1	rs969501252
chr15	57272987	57272988	G	A	0.13	alt	FOXO1	FOXO1_HUMAN.H11MO.0.A	-3.7	rs969501252
chr15	57324653	57324654	T	A	0.13	alt	SP1	MA0079.1	-1	rs374148563
chr15	57341512	57341513	C	T	0.13	alt	ELF3	MA0640.1	-6.9	rs953268710
chr15	57347762	57347763	T	C	0.13	alt	ZN136	ZN136_HUMAN.H11MO.0.C	-2.1	rs943155671
chr15	57361623	57361624	A	C	0.18	alt	ZN274	ZN274_HUMAN.H11MO.0.A	1.2	rs367929965
chr15	57413734	57413735	C	T	0.13	alt	PATZ1	PATZ1_HUMAN.H11MO.0.C	-1.1	rs377587155
chr15	57413734	57413735	C	T	0.13	alt	ZN467	ZN467_HUMAN.H11MO.0.C	-0.8	rs377587155
chr15	57430651	57430652	G	T	0.19	alt	ZN547	ZN547_HUMAN.H11MO.0.C	-4.5	rs367869679
chr15	57446100	57446101	A	G	0.19	alt	ATF6A	ATF6A_HUMAN.H11MO.0.B	4.8	rs372058849
chr15	57446100	57446101	A	G	0.19	alt	WT1	WT1_HUMAN.H11MO.1.B	1.9	rs372058849
chr15	57446100	57446101	A	G	0.19	alt	ZN770	ZN770_HUMAN.H11MO.0.C	1.6	rs372058849
chr15	57458832	57458833	A	G	0.19	alt	BC11A	BC11A_HUMAN.H11MO.0.A	-1.9	rs373404737
chr15	57458832	57458833	A	G	0.19	alt	IRF4	IRF4_HUMAN.H11MO.0.A	-1	rs373404737
chr15	57458832	57458833	A	G	0.19	alt	IRF8	IRF8_HUMAN.H11MO.0.B	-1.1	rs373404737
chr15	57458832	57458833	A	G	0.19	alt	SPI1	SPI1_HUMAN.H11MO.0.A	-2.3	rs373404737
chr15	57458832	57458833	A	G	0.19	alt	SPIB	SPIB_HUMAN.H11MO.0.A	-2.3	rs373404737
chr15	57485978	57485979	A	G	0.18	alt	ZN350	ZN350_HUMAN.H11MO.0.C	-1.2	rs1462157
chr15	57493409	57493410	A	G	0.18	alt	FOXI1	MA0042.1	-2.6	rs74418386
chr15	57494750	57494751	C	T	0.13	alt	SMAD3	SMAD3_HUMAN.H11MO.0.B	-1.8	rs980914625
chr15	57494750	57494751	C	T	0.13	alt	ZBT17	ZBT17_HUMAN.H11MO.0.A	-2.2	rs980914625
chr15	57494750	57494751	C	T	0.13	alt	ZFX	ZFX_HUMAN.H11MO.1.A	-1.9	rs980914625
chr15	57494750	57494751	C	T	0.13	alt	ZN770	ZN770_HUMAN.H11MO.1.C	-2.3	rs980914625
chr15	57494750	57494751	C	T	0.13	alt	ZSC22	ZSC22_HUMAN.H11MO.0.C	-3.1	rs980914625
chr15	57505782	57505783	G	T	0.18	alt	ANDR	ANDR_HUMAN.H11MO.2.A	5.6	rs988352859
chr15	57507567	57507568	A	G	0.18	alt	MAZ	MAZ_HUMAN.H11MO.0.A	0.9	rs369412305
chr15	57507567	57507568	A	G	0.18	alt	ZN341	ZN341_HUMAN.H11MO.0.C	2.9	rs369412305
chr15	57507567	57507568	A	G	0.18	alt	ZN467	ZN467_HUMAN.H11MO.0.C	0.9	rs369412305
chr15	57519736	57519737	T	C	0.13	alt	SPI1	MA0080.4	10.6	rs373931862
chr15	57519736	57519737	T	C	0.13	alt	SPIC	MA0687.1	3.3	rs373931862
chr15	57529559	57529560	T	G	0.18	alt	SP3	SP3_HUMAN.H11MO.0.B	1.7	rs947001837
chr15	57572891	57572892	G	C	0.18	alt	PAX5	PAX5_HUMAN.H11MO.0.A	-3.2	rs975077481
chr15	57572891	57572892	G	C	0.18	alt	ZN121	ZN121_HUMAN.H11MO.0.C	-3.8	rs975077481
chr15	57720380	57720381	G	A	0.07	alt	ESR1	MA0112.3	0.8	rs369554570
chr15	57720380	57720381	G	A	0.07	alt	ESR2	MA0258.1	0.6	rs369554570
chr15	57815900	57815901	C	T	0.05	alt	VDR	VDR_HUMAN.H11MO.0.A	-2.4	rs372456741
chr15	57817131	57817132	C	T	0.05	alt	SOX10	SOX10_HUMAN.H11MO.0.B	2.9	rs370902104
chr15	57817131	57817132	C	T	0.05	alt	SOX9	SOX9_HUMAN.H11MO.0.B	2.5	rs370902104
chr15	57838166	57838167	T	C	0.05	alt	NR1D1	NR1D1_HUMAN.H11MO.0.B	2.1	rs376730511
chr15	57838166	57838167	T	C	0.05	alt	ZN335	ZN335_HUMAN.H11MO.0.A	1.7	rs376730511
chr15	57838166	57838167	T	C	0.05	alt	ZSC31	ZSC31_HUMAN.H11MO.0.C	2.9	rs376730511
chr15	57843687	57843688	G	C	0.05	alt	PAX5	MA0014.2	2.9	rs371215729
chr15	57843687	57843688	G	C	0.05	alt	LYL1	LYL1_HUMAN.H11MO.0.A	-1.5	rs371215729
chr15	57872963	57872964	C	T	0.19	alt	ZN549	ZN549_HUMAN.H11MO.0.C	-3.3	rs149411212
chr15	57874138	57874139	A	G	0.2	ref	FLI1	FLI1_HUMAN.H11MO.0.A	0.5	rs77425815
chr15	57874138	57874139	A	G	0.2	ref	ZN563	ZN563_HUMAN.H11MO.0.C	2.3	rs77425815
chr15	57895875	57895876	A	G	0.25	alt	ZN260	ZN260_HUMAN.H11MO.0.C	0.6	rs117871403
chr15	57906456	57906457	C	G	0.25	alt	CREM	CREM_HUMAN.H11MO.0.C	1.1	rs147602593
chr15	57928755	57928756	A	G	0.22	alt	ZN274	ZN274_HUMAN.H11MO.0.A	1.5	rs186250131
chr15	57966941	57966942	A	G	0.24	alt	FOXP1	MA0481.1	1.1	rs184193449
chr15	57987578	57987579	C	A	0.22	alt	ESR1	MA0112.2	-1.2	rs189545487
chr15	57989831	57989832	C	T	0.2	alt	ZNF263	MA0528.1	-1.3	rs370188358
chr15	57989831	57989832	C	T	0.2	alt	FLI1	FLI1_HUMAN.H11MO.0.A	-2.1	rs370188358
chr15	57989831	57989832	C	T	0.2	alt	NFAC1	NFAC1_HUMAN.H11MO.0.B	-0.4	rs370188358
chr15	57989831	57989832	C	T	0.2	alt	PATZ1	PATZ1_HUMAN.H11MO.0.C	-1.7	rs370188358
chr15	57989831	57989832	C	T	0.2	alt	Z324A	Z324A_HUMAN.H11MO.0.C	-2.2	rs370188358
chr15	57989831	57989832	C	T	0.2	alt	ZN467	ZN467_HUMAN.H11MO.0.C	-1	rs370188358
chr15	57997077	57997078	G	T	0.22	alt	ZN436	ZN436_HUMAN.H11MO.0.C	-5.7	rs188726506
chr15	57997077	57997078	G	T	0.22	alt	ZN768	ZN768_HUMAN.H11MO.0.C	0.9	rs188726506
chr15	58040027	58040028	A	C	0.14	alt	ZN274	ZN274_HUMAN.H11MO.0.A	-3	rs368171103
chr15	58042445	58042446	G	A	0.12	alt	PLAG1	MA0163.1	-0.4	rs376532746
chr15	58043071	58043072	A	G	0.12	alt	SP2	SP2_HUMAN.H11MO.0.A	2.5	rs370552722
chr15	58068860	58068861	G	C	0.12	alt	SP1	SP1_HUMAN.H11MO.0.A	-3.4	rs377457077
chr15	58068860	58068861	G	C	0.12	alt	COT1	COT1_HUMAN.H11MO.0.C	-1.1	rs377457077
chr15	58068860	58068861	G	C	0.12	alt	COT2	COT2_HUMAN.H11MO.1.A	-1.1	rs377457077
chr15	58068860	58068861	G	C	0.12	alt	E2F7	E2F7_HUMAN.H11MO.0.B	-4.1	rs377457077
chr15	58068860	58068861	G	C	0.12	alt	EGR1	EGR1_HUMAN.H11MO.0.A	-1.7	rs377457077
chr15	58068860	58068861	G	C	0.12	alt	EGR2	EGR2_HUMAN.H11MO.0.A	-2.5	rs377457077
chr15	58068860	58068861	G	C	0.12	alt	MAZ	MAZ_HUMAN.H11MO.0.A	-1.9	rs377457077
chr15	58068860	58068861	G	C	0.12	alt	PATZ1	PATZ1_HUMAN.H11MO.0.C	-2.2	rs377457077
chr15	58068860	58068861	G	C	0.12	alt	SALL4	SALL4_HUMAN.H11MO.0.B	-3.5	rs377457077
chr15	58068860	58068861	G	C	0.12	alt	SP2	SP2_HUMAN.H11MO.0.A	-1	rs377457077
chr15	58068860	58068861	G	C	0.12	alt	SP4	SP4_HUMAN.H11MO.0.A	-1.1	rs377457077
chr15	58068860	58068861	G	C	0.12	alt	VEZF1	VEZF1_HUMAN.H11MO.0.C	-3	rs377457077
chr15	58068860	58068861	G	C	0.12	alt	ZBT17	ZBT17_HUMAN.H11MO.0.A	-4.4	rs377457077
chr15	58068860	58068861	G	C	0.12	alt	ZN281	ZN281_HUMAN.H11MO.0.A	-3.9	rs377457077
chr15	58068860	58068861	G	C	0.12	alt	ZN341	ZN341_HUMAN.H11MO.0.C	-2.5	rs377457077
chr15	58068860	58068861	G	C	0.12	alt	ZN467	ZN467_HUMAN.H11MO.0.C	-2.2	rs377457077
chr15	58068902	58068903	C	G	0.12	alt	ZN274	ZN274_HUMAN.H11MO.0.A	2.9	rs371150960
chr15	58118698	58118699	G	A	0.14	alt	E2F4	MA0470.1	-9.3	rs575647501
chr15	58118698	58118699	G	A	0.14	alt	E2F6	MA0471.1	-6.3	rs575647501
chr15	58118698	58118699	G	A	0.14	alt	TFDP1	MA1122.1	-5.3	rs575647501
chr15	58118698	58118699	G	A	0.14	alt	E2F1	E2F1_HUMAN.H11MO.0.A	-4.5	rs575647501
chr15	58118698	58118699	G	A	0.14	alt	E2F7	E2F7_HUMAN.H11MO.0.B	-2.2	rs575647501
chr15	58118698	58118699	G	A	0.14	alt	ETV4	ETV4_HUMAN.H11MO.0.B	3.4	rs575647501
chr15	58147844	58147845	C	G	0.2	alt	SCRT1	MA0743.1	1.2	rs1049252238
chr15	58147844	58147845	C	G	0.2	alt	SCRT2	MA0744.1	1.6	rs1049252238
chr15	58197917	58197918	G	C	0.35	alt	PRDM1	MA0508.2	8	rs74376079
chr15	58197917	58197918	G	C	0.35	alt	ZN770	ZN770_HUMAN.H11MO.0.C	-2.7	rs74376079
chr15	58243072	58243073	A	G	0.19	alt	MAFF	MAFF_HUMAN.H11MO.0.B	-0.5	rs371860701
chr15	58243124	58243125	A	G	0.19	alt	ZN250	ZN250_HUMAN.H11MO.0.C	-0.8	rs113981822
chr15	58243736	58243737	C	A	0.19	alt	TFAP2A	MA0003.2	-3.7	rs376790243
chr15	58243736	58243737	C	A	0.19	alt	THAP1	THAP1_HUMAN.H11MO.0.C	-1.3	rs376790243
chr15	58243740	58243741	G	C	0.19	alt	E2F1	MA0024.2	8.4	rs368846142
chr15	58243740	58243741	G	C	0.19	alt	E2F6	MA0471.1	9	rs368846142
chr15	58243740	58243741	G	C	0.19	alt	TFAP2A	MA0003.2	-0.6	rs368846142
chr15	58246926	58246927	C	T	0.19	alt	E2F8	MA0865.1	5.8	rs369448208
chr15	58246926	58246927	C	T	0.19	alt	ELK1	MA0028.1	2.7	rs369448208
chr15	58253764	58253765	A	G	0.19	alt	ZEB1	MA0103.3	6.9	rs891780324
chr15	58253764	58253765	A	G	0.19	alt	ASCL1	ASCL1_HUMAN.H11MO.0.A	4.9	rs891780324
chr15	58253764	58253765	A	G	0.19	alt	ITF2	ITF2_HUMAN.H11MO.0.C	3.7	rs891780324
chr15	58253764	58253765	A	G	0.19	alt	SNAI2	SNAI2_HUMAN.H11MO.0.A	8	rs891780324
chr15	58253766	58253767	T	G	0.19	alt	PPARG	PPARG_HUMAN.H11MO.0.A	3.8	rs1010257677
chr15	58255065	58255066	A	G	0.19	alt	RORB	MA1150.1	-2.4	rs375923872
chr15	58305806	58305807	C	T	0.19	alt	ID4	MA0824.1	-3.8	rs368323322
chr15	58305806	58305807	C	T	0.19	alt	TCF4	MA0830.1	-7	rs368323322
chr15	58305806	58305807	C	T	0.19	alt	ZEB1	MA0103.2	-10	rs368323322
chr15	58305806	58305807	C	T	0.19	alt	HTF4	HTF4_HUMAN.H11MO.0.A	-5.1	rs368323322
chr15	58311871	58311872	C	T	0.19	alt	RUNX1	MA0002.1	1.2	rs374962593
chr15	58311871	58311872	C	T	0.19	alt	NFAC1	NFAC1_HUMAN.H11MO.0.B	-2.8	rs374962593
chr15	58311871	58311872	C	T	0.19	alt	SOX10	SOX10_HUMAN.H11MO.1.A	-1	rs374962593
chr15	58311871	58311872	C	T	0.19	alt	SOX2	SOX2_HUMAN.H11MO.0.A	-0.8	rs374962593
chr15	58344707	58344708	A	G	0.19	alt	PAX5	PAX5_HUMAN.H11MO.0.A	-1.8	rs369062987
chr15	58344707	58344708	A	G	0.19	alt	RFX1	RFX1_HUMAN.H11MO.0.B	1.1	rs369062987
chr15	58344707	58344708	A	G	0.19	alt	ZN121	ZN121_HUMAN.H11MO.0.C	-2.7	rs369062987
chr15	58344707	58344708	A	G	0.19	alt	ZN563	ZN563_HUMAN.H11MO.1.C	-2.1	rs369062987
chr15	58387118	58387119	C	G	0.05	alt	RXRA	RXRA_HUMAN.H11MO.0.A	-1.3	rs377520485
chr15	58387504	58387505	T	C	0.05	alt	ZN341	ZN341_HUMAN.H11MO.1.C	5.1	rs370760940
chr15	58474260	58474261	T	C	0.07	alt	ZN708	ZN708_HUMAN.H11MO.0.C	1.1	rs990682617
chr15	58542295	58542296	T	C	0.09	alt	NFKB1	NFKB1_HUMAN.H11MO.1.B	-2.4	rs996634267
chr15	58542295	58542296	T	C	0.09	alt	NFKB2	NFKB2_HUMAN.H11MO.0.B	-3.9	rs996634267
chr15	58542295	58542296	T	C	0.09	alt	TF65	TF65_HUMAN.H11MO.0.A	-3.3	rs996634267
chr15	58544477	58544478	T	G	0.14	alt	ZN708	ZN708_HUMAN.H11MO.0.C	5.3	rs1036223955
chr15	58555235	58555236	A	G	0.15	alt	KLF9	MA1107.1	-1.2	rs1023587198
chr15	58568841	58568842	C	A	0.15	alt	SP2	SP2_HUMAN.H11MO.0.A	-3.7	rs112752246
chr15	58568841	58568842	C	A	0.15	alt	TAF1	TAF1_HUMAN.H11MO.0.A	-1.7	rs112752246
chr15	58568841	58568842	C	A	0.15	alt	THA	THA_HUMAN.H11MO.0.C	-1.7	rs112752246
chr15	58568841	58568842	C	A	0.15	alt	THB	THB_HUMAN.H11MO.0.C	-1.4	rs112752246
chr15	58568841	58568842	C	A	0.15	alt	ZFX	ZFX_HUMAN.H11MO.1.A	-2.9	rs112752246
chr15	58568841	58568842	C	A	0.15	alt	ZN770	ZN770_HUMAN.H11MO.0.C	-1.5	rs112752246
chr15	58570942	58570943	T	G	0.16	alt	IRF1	MA0050.2	-1.6	rs12594421
chr15	58570942	58570943	T	G	0.16	alt	IRF2	IRF2_HUMAN.H11MO.0.A	-1.8	rs12594421
chr15	58570942	58570943	T	G	0.16	alt	STAT1	STAT1_HUMAN.H11MO.1.A	0.7	rs12594421
chr15	58570942	58570943	T	G	0.16	alt	ZNF41	ZNF41_HUMAN.H11MO.0.C	2.9	rs12594421
chr15	58655699	58655700	C	T	0.12	alt	NANOG	NANOG_HUMAN.H11MO.1.B	-0.9	rs370761022
chr15	58661970	58661971	C	T	0.12	alt	E2F6	E2F6_HUMAN.H11MO.0.A	-0.5	rs376660731
chr15	58661970	58661971	C	T	0.12	alt	EGR2	EGR2_HUMAN.H11MO.1.A	-2.7	rs376660731
chr15	58661970	58661971	C	T	0.12	alt	SP4	SP4_HUMAN.H11MO.1.A	-4.5	rs376660731
chr15	58661970	58661971	C	T	0.12	alt	WT1	WT1_HUMAN.H11MO.1.B	-2.4	rs376660731
chr15	58661970	58661971	C	T	0.12	alt	ZFP82	ZFP82_HUMAN.H11MO.0.C	1	rs376660731
chr15	58673998	58673999	T	C	0.11	alt	PO2F1	PO2F1_HUMAN.H11MO.0.C	-3.6	rs377462889
chr15	58677033	58677034	A	G	0.1	alt	CREB3	MA0638.1	8.1	rs373075559
chr15	58677033	58677034	A	G	0.1	alt	XBP1	MA0844.1	7	rs373075559
chr15	59943845	59943846	C	G	0.07	ref	BC11A	BC11A_HUMAN.H11MO.0.A	2.4	rs74882093
chr15	59943845	59943846	C	G	0.07	ref	ZN816	ZN816_HUMAN.H11MO.1.C	2.7	rs74882093
chr15	59955044	59955045	G	A	0.07	alt	MNX1	MA0707.1	-0.4	rs536752520
chr15	60054822	60054823	C	T	0.07	alt	NR2F1	MA0017.2	-2.3	rs189141098
chr15	60054822	60054823	C	T	0.07	alt	RARA	MA0729.1	-8.5	rs189141098
chr15	60054822	60054823	C	T	0.07	alt	COT2	COT2_HUMAN.H11MO.0.A	-0.9	rs189141098
chr15	60065706	60065707	C	T	0.07	alt	ZN770	ZN770_HUMAN.H11MO.0.C	-1	rs371883488
chr15	60076111	60076112	G	A	0.07	alt	NR1H4	NR1H4_HUMAN.H11MO.0.B	-1.6	rs372413077
chr15	60076606	60076607	G	C	0.07	alt	VEZF1	VEZF1_HUMAN.H11MO.0.C	2.7	rs372727288
chr15	60076606	60076607	G	C	0.07	alt	Z324A	Z324A_HUMAN.H11MO.0.C	-1.1	rs372727288
chr15	60076606	60076607	G	C	0.07	alt	ZBT17	ZBT17_HUMAN.H11MO.0.A	1.4	rs372727288
chr15	60076606	60076607	G	C	0.07	alt	ZN263	ZN263_HUMAN.H11MO.0.A	1.7	rs372727288
chr15	60076606	60076607	G	C	0.07	alt	ZN281	ZN281_HUMAN.H11MO.0.A	1	rs372727288
chr15	60076932	60076933	T	C	0.07	alt	TFAP4	TFAP4_HUMAN.H11MO.0.A	8	rs536030927
chr15	60076932	60076933	T	C	0.07	alt	ZBT18	ZBT18_HUMAN.H11MO.0.C	5.7	rs536030927
chr15	60076986	60076987	T	C	0.07	alt	TAL1	TAL1_HUMAN.H11MO.0.A	-7.2	rs370917679
chr15	60080531	60080532	G	T	0.07	alt	SRF	MA0083.3	5.4	rs373204671
chr15	60081940	60081941	C	T	0.07	alt	NKX61	NKX61_HUMAN.H11MO.0.B	2.4	rs370310352
chr15	60083014	60083015	G	A	0.07	alt	RARA	RARA_HUMAN.H11MO.0.A	-3.5	rs368779161
chr15	60083514	60083515	G	A	0.07	alt	REST	MA0138.2	-0.4	rs376833512
chr15	60083514	60083515	G	A	0.07	alt	ATF6A	ATF6A_HUMAN.H11MO.0.B	-4.8	rs376833512
chr15	60083514	60083515	G	A	0.07	alt	NFIC	NFIC_HUMAN.H11MO.0.A	0.7	rs376833512
chr15	60083690	60083691	A	G	0.07	alt	NR4A1	NR4A1_HUMAN.H11MO.0.A	1.9	rs369719358
chr15	60083690	60083691	A	G	0.07	alt	PPARA	PPARA_HUMAN.H11MO.1.B	3.3	rs369719358
chr15	60083690	60083691	A	G	0.07	alt	ZN264	ZN264_HUMAN.H11MO.0.C	2.1	rs369719358
chr15	60083927	60083928	T	A	0.07	alt	ZN768	ZN768_HUMAN.H11MO.0.C	2.5	rs372660133
chr15	60084524	60084525	G	A	0.07	alt	ZIC3	ZIC3_HUMAN.H11MO.0.B	2.3	rs372966903
chr15	60084524	60084525	G	A	0.07	alt	PTF1A	PTF1A_HUMAN.H11MO.0.B	-0.9	rs372966903
chr15	60084524	60084525	G	A	0.07	alt	RFX1	RFX1_HUMAN.H11MO.0.B	-2.6	rs372966903
chr15	60084524	60084525	G	A	0.07	alt	ZN770	ZN770_HUMAN.H11MO.0.C	-1.6	rs372966903
chr15	60084524	60084525	G	A	0.07	alt	ZSC31	ZSC31_HUMAN.H11MO.0.C	-2.7	rs372966903
chr15	60955075	60955076	C	T	0.1	ref	EBF1	MA0154.3	-5.9	rs79947002
chr15	60955075	60955076	C	T	0.1	ref	TFAP2A	MA0003.2	-6.1	rs79947002
chr15	60955075	60955076	C	T	0.1	ref	TFAP2A(var.2)	MA0810.1	-5.2	rs79947002
chr15	60955075	60955076	C	T	0.1	ref	TFAP2C	MA0524.1	-6.7	rs79947002
chr15	60955075	60955076	C	T	0.1	ref	AP2A	AP2A_HUMAN.H11MO.0.A	-5.6	rs79947002
chr15	60955075	60955076	C	T	0.1	ref	AP2C	AP2C_HUMAN.H11MO.0.A	-6.6	rs79947002
chr15	60955075	60955076	C	T	0.1	ref	COE1	COE1_HUMAN.H11MO.0.A	-3.4	rs79947002
chr15	60955075	60955076	C	T	0.1	ref	ZN586	ZN586_HUMAN.H11MO.0.C	4.3	rs79947002
chr15	60955075	60955076	C	T	0.1	ref	ZN680	ZN680_HUMAN.H11MO.0.C	5.1	rs79947002
chr15	60955075	60955076	C	T	0.1	ref	ZSC31	ZSC31_HUMAN.H11MO.0.C	-3.3	rs79947002
chr15	60955777	60955778	C	T	0.1	ref	ZBT7A	ZBT7A_HUMAN.H11MO.0.A	-4.2	rs117345973
chr15	60955777	60955778	C	T	0.1	ref	ZN770	ZN770_HUMAN.H11MO.0.C	-3.4	rs117345973
chr15	60958250	60958251	T	C	0.1	ref	HOXA10	MA0899.1	-6.2	rs117095199
chr15	60958250	60958251	T	C	0.1	ref	HOXC10	MA0905.1	-9.7	rs117095199
chr15	60959973	60959974	C	T	0.1	ref	INSM1	MA0155.1	-5	rs117220108
chr15	63079316	63079317	A	G	0.12	alt	SMAD3	SMAD3_HUMAN.H11MO.0.B	2.5	rs372557582
chr15	63079316	63079317	A	G	0.12	alt	ZN331	ZN331_HUMAN.H11MO.0.C	5.7	rs372557582
chr15	63079316	63079317	A	G	0.12	alt	ZN770	ZN770_HUMAN.H11MO.1.C	5.4	rs372557582
chr15	63102832	63102833	C	T	0.05	alt	MXI1	MA1108.1	-4.3	rs944647450
chr15	63102832	63102833	C	T	0.05	alt	MYC	MA0147.3	-3.4	rs944647450
chr15	63102832	63102833	C	T	0.05	alt	MYCN	MA0104.4	-3.4	rs944647450
chr15	63102832	63102833	C	T	0.05	alt	CLOCK	CLOCK_HUMAN.H11MO.0.C	-1.3	rs944647450
chr15	63102832	63102833	C	T	0.05	alt	MAX	MAX_HUMAN.H11MO.0.A	-2.8	rs944647450
chr15	63102832	63102833	C	T	0.05	alt	ZN335	ZN335_HUMAN.H11MO.0.A	-0.6	rs944647450
chr15	63104329	63104330	G	C	0.05	alt	CTCFL	CTCFL_HUMAN.H11MO.0.A	4.2	rs1001604234
chr15	63104329	63104330	G	C	0.05	alt	HNF4A	MA0114.2	-1.5	rs1001604234
chr15	63104329	63104330	G	C	0.05	alt	HNF4G	MA0484.1	-1.4	rs1001604234
chr15	63104329	63104330	G	C	0.05	alt	COT1	COT1_HUMAN.H11MO.0.C	1.3	rs1001604234
chr15	63104329	63104330	G	C	0.05	alt	COT2	COT2_HUMAN.H11MO.1.A	1.3	rs1001604234
chr15	63104329	63104330	G	C	0.05	alt	OSR2	OSR2_HUMAN.H11MO.0.C	-0.6	rs1001604234
chr15	63104329	63104330	G	C	0.05	alt	PPARG	PPARG_HUMAN.H11MO.1.A	1.2	rs1001604234
chr15	63104329	63104330	G	C	0.05	alt	RXRA	RXRA_HUMAN.H11MO.0.A	2.2	rs1001604234
chr15	63104329	63104330	G	C	0.05	alt	ZFX	ZFX_HUMAN.H11MO.1.A	-2.2	rs1001604234
chr15	63104329	63104330	G	C	0.05	alt	ZN770	ZN770_HUMAN.H11MO.0.C	-0.7	rs1001604234
chr15	63104813	63104814	T	C	0.05	alt	IRF3	MA1418.1	2.5	rs74020670
chr15	63104813	63104814	T	C	0.05	alt	FLI1	FLI1_HUMAN.H11MO.0.A	1.1	rs74020670
chr15	63104813	63104814	T	C	0.05	alt	STAT1	STAT1_HUMAN.H11MO.1.A	-0.7	rs74020670
chr15	63104813	63104814	T	C	0.05	alt	STAT2	STAT2_HUMAN.H11MO.0.A	-1	rs74020670
chr15	63107009	63107010	A	T	0.05	alt	MEF2A	MA0052.2	-1.4	rs886123016
chr15	63107009	63107010	A	T	0.05	alt	MEF2C	MA0497.1	-1.4	rs886123016
chr15	63107009	63107010	A	T	0.05	alt	ZN490	ZN490_HUMAN.H11MO.0.C	-5.2	rs886123016
chr15	63144112	63144113	C	A	0.1	alt	PLAG1	MA0163.1	-3	rs147347603
chr15	63144112	63144113	C	A	0.1	alt	SP2	MA0516.1	-1.6	rs147347603
chr15	63144112	63144113	C	A	0.1	alt	KLF6	KLF6_HUMAN.H11MO.0.A	-4.2	rs147347603
chr15	63144112	63144113	C	A	0.1	alt	WT1	WT1_HUMAN.H11MO.0.C	-2.7	rs147347603
chr15	63144112	63144113	C	A	0.1	alt	ZFX	ZFX_HUMAN.H11MO.1.A	-4.2	rs147347603
chr15	63144112	63144113	C	A	0.1	alt	ZN143	ZN143_HUMAN.H11MO.0.A	1.2	rs147347603
chr15	63144112	63144113	C	A	0.1	alt	ZN263	ZN263_HUMAN.H11MO.0.A	-4.3	rs147347603
chr15	63144112	63144113	C	A	0.1	alt	ZN770	ZN770_HUMAN.H11MO.1.C	-5.1	rs147347603
chr15	63144112	63144113	C	A	0.1	alt	ZNF76	ZNF76_HUMAN.H11MO.0.C	0.6	rs147347603
chr15	63146275	63146276	C	T	0.14	alt	TP63	MA0525.1	-4.1	rs56953162
chr15	63146275	63146276	C	T	0.14	alt	TP73	MA0861.1	-8	rs56953162
chr15	63146275	63146276	C	T	0.14	alt	ZBTB18	MA0698.1	-0.4	rs56953162
chr15	63146275	63146276	C	T	0.14	alt	P53	P53_HUMAN.H11MO.0.A	-3.5	rs56953162
chr15	63146275	63146276	C	T	0.14	alt	P63	P63_HUMAN.H11MO.0.A	-4.2	rs56953162
chr15	63146275	63146276	C	T	0.14	alt	P73	P73_HUMAN.H11MO.0.A	-3.7	rs56953162
chr15	63146275	63146276	C	T	0.14	alt	ZBT18	ZBT18_HUMAN.H11MO.0.C	-0.6	rs56953162
chr15	63147002	63147003	C	T	0.1	alt	SMAD2	SMAD2_HUMAN.H11MO.0.A	-3.5	rs77114099
chr15	63147607	63147608	G	T	0.14	alt	MYOD1	MYOD1_HUMAN.H11MO.0.A	-2.5	rs117469161
chr15	63147607	63147608	G	T	0.14	alt	RARA	RARA_HUMAN.H11MO.0.A	-0.5	rs117469161
chr15	63147607	63147608	G	T	0.14	alt	ZN770	ZN770_HUMAN.H11MO.0.C	-4.7	rs117469161
chr15	63147608	63147609	C	T	0.14	alt	COT1	COT1_HUMAN.H11MO.1.C	1.9	rs117661171
chr15	63147608	63147609	C	T	0.14	alt	COT2	COT2_HUMAN.H11MO.0.A	2.4	rs117661171
chr15	63147608	63147609	C	T	0.14	alt	MYOD1	MYOD1_HUMAN.H11MO.0.A	-1.7	rs117661171
chr15	63147608	63147609	C	T	0.14	alt	NR1I3	NR1I3_HUMAN.H11MO.0.C	4.3	rs117661171
chr15	63147608	63147609	C	T	0.14	alt	RARA	RARA_HUMAN.H11MO.0.A	2.5	rs117661171
chr15	63147608	63147609	C	T	0.14	alt	ZN770	ZN770_HUMAN.H11MO.0.C	-3.9	rs117661171
chr15	63196768	63196769	C	T	0.06	alt	ZKSC1	ZKSC1_HUMAN.H11MO.0.B	-8	rs60078302
chr15	63196768	63196769	C	T	0.06	alt	ZN322	ZN322_HUMAN.H11MO.0.B	-6.3	rs60078302
chr15	63200822	63200823	G	A	0.06	alt	PAX5	PAX5_HUMAN.H11MO.0.A	-1.8	rs4775560
chr15	63200822	63200823	G	A	0.06	alt	ZN121	ZN121_HUMAN.H11MO.0.C	-0.5	rs4775560
chr15	63201351	63201352	A	G	0.06	alt	NFAC1	NFAC1_HUMAN.H11MO.1.B	-0.5	rs4775562
chr15	63202768	63202769	C	A	0.06	alt	SREBF1	MA0595.1	-5.7	rs78123601
chr15	63202768	63202769	C	A	0.06	alt	MAZ	MAZ_HUMAN.H11MO.0.A	-2.5	rs78123601
chr15	63202768	63202769	C	A	0.06	alt	PATZ1	PATZ1_HUMAN.H11MO.0.C	-1.5	rs78123601
chr15	63202768	63202769	C	A	0.06	alt	SP2	SP2_HUMAN.H11MO.0.A	-4.4	rs78123601
chr15	63202768	63202769	C	A	0.06	alt	SRBP1	SRBP1_HUMAN.H11MO.0.A	-5.3	rs78123601
chr15	63202768	63202769	C	A	0.06	alt	SRBP2	SRBP2_HUMAN.H11MO.0.B	-4.4	rs78123601
chr15	63363061	63363062	G	C	0.09	alt	ZN329	ZN329_HUMAN.H11MO.0.C	5.6	rs372644159
chr15	63368410	63368411	C	T	0.09	alt	MBD2	MBD2_HUMAN.H11MO.0.B	-6.5	rs375699084
chr15	63368410	63368411	C	T	0.09	alt	SP1	SP1_HUMAN.H11MO.0.A	1.2	rs375699084
chr15	63368410	63368411	C	T	0.09	alt	SP2	SP2_HUMAN.H11MO.0.A	-1.4	rs375699084
chr15	63368410	63368411	C	T	0.09	alt	SP3	SP3_HUMAN.H11MO.0.B	-0.5	rs375699084
chr15	63368410	63368411	C	T	0.09	alt	THAP1	THAP1_HUMAN.H11MO.0.C	-3.9	rs375699084
chr15	63368410	63368411	C	T	0.09	alt	ZN341	ZN341_HUMAN.H11MO.0.C	-0.4	rs375699084
chr15	63368410	63368411	C	T	0.09	alt	ZN449	ZN449_HUMAN.H11MO.0.C	0.8	rs375699084
chr15	63368410	63368411	C	T	0.09	alt	ZNF76	ZNF76_HUMAN.H11MO.0.C	-2	rs375699084
chr15	63368797	63368798	G	A	0.09	alt	NR5A2	NR5A2_HUMAN.H11MO.0.B	1.3	rs374635903
chr15	63371432	63371433	G	A	0.1	alt	MEIS1	MEIS1_HUMAN.H11MO.1.B	4.8	rs376930604
chr15	63371612	63371613	A	T	0.1	alt	SCRT1	MA0743.1	9	rs371628528
chr15	63371612	63371613	A	T	0.1	alt	SCRT2	MA0744.1	5.9	rs371628528
chr15	63371745	63371746	C	A	0.1	alt	ZN770	ZN770_HUMAN.H11MO.0.C	-1.5	rs370510724
chr15	63375578	63375579	G	C	0.11	alt	ZSC31	ZSC31_HUMAN.H11MO.0.C	-3.4	rs373554480
chr15	63383273	63383274	G	A	0.11	alt	AR	MA0007.2	10.3	rs374375625
chr15	63383273	63383274	G	A	0.11	alt	GCR	GCR_HUMAN.H11MO.1.A	5	rs374375625
chr15	63383273	63383274	G	A	0.11	alt	SOX10	SOX10_HUMAN.H11MO.1.A	1.3	rs374375625
chr15	63383273	63383274	G	A	0.11	alt	ZBT17	ZBT17_HUMAN.H11MO.0.A	-2.9	rs374375625
chr15	63383273	63383274	G	A	0.11	alt	ZN263	ZN263_HUMAN.H11MO.0.A	-3.3	rs374375625
chr15	63383273	63383274	G	A	0.11	alt	ZN563	ZN563_HUMAN.H11MO.0.C	-1.1	rs374375625
chr15	63383273	63383274	G	A	0.11	alt	ZN768	ZN768_HUMAN.H11MO.0.C	3.5	rs374375625
chr15	63385960	63385961	T	G	0.11	alt	LYL1	LYL1_HUMAN.H11MO.0.A	-1.3	rs375625253
chr15	63385960	63385961	T	G	0.11	alt	SMAD2	SMAD2_HUMAN.H11MO.0.A	3.8	rs375625253
chr15	63385960	63385961	T	G	0.11	alt	SMAD3	SMAD3_HUMAN.H11MO.0.B	1.1	rs375625253
chr15	63385960	63385961	T	G	0.11	alt	ZN264	ZN264_HUMAN.H11MO.0.C	-0.7	rs375625253
chr15	63385960	63385961	T	G	0.11	alt	ZN563	ZN563_HUMAN.H11MO.1.C	-1.9	rs375625253
chr15	63388416	63388417	A	G	0.11	alt	MEIS2	MEIS2_HUMAN.H11MO.0.B	-7	rs372314778
chr15	63399251	63399252	C	T	0.11	alt	NR1D1	NR1D1_HUMAN.H11MO.0.B	-1.8	rs376408625
chr15	63399251	63399252	C	T	0.11	alt	ZBT17	ZBT17_HUMAN.H11MO.0.A	-2.2	rs376408625
chr15	63399251	63399252	C	T	0.11	alt	ZKSC1	ZKSC1_HUMAN.H11MO.0.B	1.1	rs376408625
chr15	63399251	63399252	C	T	0.11	alt	ZN281	ZN281_HUMAN.H11MO.0.A	-4.7	rs376408625
chr15	63401398	63401399	T	C	0.11	alt	PATZ1	PATZ1_HUMAN.H11MO.0.C	1.4	rs368096423
chr15	63401398	63401399	T	C	0.11	alt	RARA	RARA_HUMAN.H11MO.0.A	-2.2	rs368096423
chr15	63401398	63401399	T	C	0.11	alt	RXRA	RXRA_HUMAN.H11MO.0.A	-1.8	rs368096423
chr15	63401398	63401399	T	C	0.11	alt	TBX21	TBX21_HUMAN.H11MO.0.A	1.1	rs368096423
chr15	63401398	63401399	T	C	0.11	alt	WT1	WT1_HUMAN.H11MO.0.C	2.2	rs368096423
chr15	63401398	63401399	T	C	0.11	alt	ZBT17	ZBT17_HUMAN.H11MO.0.A	-0.8	rs368096423
chr15	63401398	63401399	T	C	0.11	alt	ZN467	ZN467_HUMAN.H11MO.0.C	1.1	rs368096423
chr15	63402247	63402248	C	T	0.11	alt	HEN1	HEN1_HUMAN.H11MO.0.C	-5.8	rs376341505
chr15	63402247	63402248	C	T	0.11	alt	TFAP4	TFAP4_HUMAN.H11MO.0.A	-8	rs376341505
chr15	63402247	63402248	C	T	0.11	alt	ZFX	ZFX_HUMAN.H11MO.0.A	7.2	rs376341505
chr15	63403828	63403829	C	T	0.11	alt	ZBTB6	ZBTB6_HUMAN.H11MO.0.C	-2.5	rs370916076
chr15	63405871	63405872	A	T	0.11	alt	NKX61	NKX61_HUMAN.H11MO.0.B	-1.6	rs373153653
chr15	63420144	63420145	A	G	0.11	alt	ZN816	ZN816_HUMAN.H11MO.0.C	5.3	rs374678370
chr15	63430559	63430560	G	T	0.11	alt	RUNX1	MA0002.1	3.8	rs368104171
chr15	63430559	63430560	G	T	0.11	alt	RUNX2	MA0511.1	1	rs368104171
chr15	63430559	63430560	G	T	0.11	alt	PEBB	PEBB_HUMAN.H11MO.0.C	1.8	rs368104171
chr15	63430559	63430560	G	T	0.11	alt	RUNX3	RUNX3_HUMAN.H11MO.0.A	2	rs368104171
chr15	63479809	63479810	C	T	0.14	alt	PRDM6	PRDM6_HUMAN.H11MO.0.C	0.7	rs368531680
chr15	63489863	63489864	C	T	0.14	alt	ID4	MA0824.1	-9.1	rs368087514
chr15	63489863	63489864	C	T	0.14	alt	TCF4	MA0830.1	-3.1	rs368087514
chr15	63489863	63489864	C	T	0.14	alt	TWIST1	MA1123.1	3	rs368087514
chr15	63489863	63489864	C	T	0.14	alt	ZBTB18	MA0698.1	3.5	rs368087514
chr15	63489863	63489864	C	T	0.14	alt	ZEB1	MA0103.2	-10	rs368087514
chr15	63489863	63489864	C	T	0.14	alt	HTF4	HTF4_HUMAN.H11MO.0.A	-2.1	rs368087514
chr15	63489863	63489864	C	T	0.14	alt	ZBT18	ZBT18_HUMAN.H11MO.0.C	2.3	rs368087514
chr15	63494404	63494405	G	A	0.15	alt	ELF4	MA0641.1	5.4	rs367620540
chr15	63494404	63494405	G	A	0.15	alt	ELF2	ELF2_HUMAN.H11MO.0.C	4.3	rs367620540
chr15	63494404	63494405	G	A	0.15	alt	SP1	SP1_HUMAN.H11MO.0.A	-3.3	rs367620540
chr15	63494404	63494405	G	A	0.15	alt	SP2	SP2_HUMAN.H11MO.0.A	-2	rs367620540
chr15	63494404	63494405	G	A	0.15	alt	ZN770	ZN770_HUMAN.H11MO.1.C	-6.4	rs367620540
chr15	63495469	63495470	A	G	0.15	alt	NFAC1	NFAC1_HUMAN.H11MO.0.B	1.1	rs375677740
chr15	63497824	63497825	T	G	0.15	alt	PATZ1	PATZ1_HUMAN.H11MO.1.C	2.5	rs371199629
chr15	63499896	63499897	C	G	0.15	alt	OSR2	OSR2_HUMAN.H11MO.0.C	-1.1	rs375068710
chr15	63500723	63500724	T	C	0.15	alt	SOX10	SOX10_HUMAN.H11MO.0.B	0.5	rs374158802
chr15	63501325	63501326	C	T	0.15	alt	RARA	RARA_HUMAN.H11MO.0.A	-1.2	rs370477059
chr15	63501332	63501333	T	C	0.15	alt	SNAI2	SNAI2_HUMAN.H11MO.0.A	8	rs374463011
chr15	63501332	63501333	T	C	0.15	alt	ASCL1	ASCL1_HUMAN.H11MO.0.A	5.1	rs374463011
chr15	63501332	63501333	T	C	0.15	alt	KLF6	KLF6_HUMAN.H11MO.0.A	0.6	rs374463011
chr15	63501332	63501333	T	C	0.15	alt	MYOD1	MYOD1_HUMAN.H11MO.0.A	8	rs374463011
chr15	63501332	63501333	T	C	0.15	alt	PTF1A	PTF1A_HUMAN.H11MO.0.B	4.2	rs374463011
chr15	63501332	63501333	T	C	0.15	alt	Z324A	Z324A_HUMAN.H11MO.0.C	1.7	rs374463011
chr15	63501332	63501333	T	C	0.15	alt	ZFX	ZFX_HUMAN.H11MO.1.A	1.4	rs374463011
chr15	63501332	63501333	T	C	0.15	alt	ZN263	ZN263_HUMAN.H11MO.0.A	1.6	rs374463011
chr15	63501332	63501333	T	C	0.15	alt	ZN554	ZN554_HUMAN.H11MO.0.C	0.5	rs374463011
chr15	63501332	63501333	T	C	0.15	alt	ZN770	ZN770_HUMAN.H11MO.0.C	2.6	rs374463011
chr15	63501721	63501722	C	T	0.15	alt	SP1	SP1_HUMAN.H11MO.0.A	-4.9	rs371834525
chr15	63501721	63501722	C	T	0.15	alt	SP2	SP2_HUMAN.H11MO.0.A	-3.2	rs371834525
chr15	63501721	63501722	C	T	0.15	alt	FEV	FEV_HUMAN.H11MO.0.B	-0.5	rs371834525
chr15	63501721	63501722	C	T	0.15	alt	KLF15	KLF15_HUMAN.H11MO.0.A	-1.6	rs371834525
chr15	63501721	63501722	C	T	0.15	alt	MAZ	MAZ_HUMAN.H11MO.0.A	0.6	rs371834525
chr15	63501721	63501722	C	T	0.15	alt	SP3	SP3_HUMAN.H11MO.0.B	-2.4	rs371834525
chr15	63501721	63501722	C	T	0.15	alt	SP4	SP4_HUMAN.H11MO.0.A	-2.5	rs371834525
chr15	63501721	63501722	C	T	0.15	alt	TAF1	TAF1_HUMAN.H11MO.0.A	0.5	rs371834525
chr15	63501721	63501722	C	T	0.15	alt	ZN770	ZN770_HUMAN.H11MO.0.C	-3.9	rs371834525
chr15	63501721	63501722	C	T	0.15	alt	ZSC22	ZSC22_HUMAN.H11MO.0.C	-2.1	rs371834525
chr15	63502090	63502091	G	C	0.15	alt	E2F6	MA0471.1	4.5	rs377168284
chr15	63502090	63502091	G	C	0.15	alt	RARA::RXRG	MA1149.1	0.7	rs377168284
chr15	63502090	63502091	G	C	0.15	alt	SP1	MA0079.3	3.9	rs377168284
chr15	63502090	63502091	G	C	0.15	alt	SP2	MA0516.1	3.8	rs377168284
chr15	63502090	63502091	G	C	0.15	alt	ZNF263	MA0528.1	1.6	rs377168284
chr15	63502090	63502091	G	C	0.15	alt	COT1	COT1_HUMAN.H11MO.0.C	1.1	rs377168284
chr15	63502090	63502091	G	C	0.15	alt	EGR2	EGR2_HUMAN.H11MO.0.A	1.9	rs377168284
chr15	63502090	63502091	G	C	0.15	alt	KLF6	KLF6_HUMAN.H11MO.0.A	1.3	rs377168284
chr15	63502090	63502091	G	C	0.15	alt	MAZ	MAZ_HUMAN.H11MO.1.A	3.9	rs377168284
chr15	63502090	63502091	G	C	0.15	alt	SP4	SP4_HUMAN.H11MO.0.A	2.9	rs377168284
chr15	63502090	63502091	G	C	0.15	alt	VEZF1	VEZF1_HUMAN.H11MO.0.C	2.1	rs377168284
chr15	63502090	63502091	G	C	0.15	alt	WT1	WT1_HUMAN.H11MO.0.C	2	rs377168284
chr15	63502090	63502091	G	C	0.15	alt	Z324A	Z324A_HUMAN.H11MO.0.C	1.3	rs377168284
chr15	63502090	63502091	G	C	0.15	alt	ZBT17	ZBT17_HUMAN.H11MO.0.A	3.5	rs377168284
chr15	63502090	63502091	G	C	0.15	alt	ZFX	ZFX_HUMAN.H11MO.1.A	-2.2	rs377168284
chr15	63502090	63502091	G	C	0.15	alt	ZN281	ZN281_HUMAN.H11MO.0.A	4.4	rs377168284
chr15	63502090	63502091	G	C	0.15	alt	ZN320	ZN320_HUMAN.H11MO.0.C	2	rs377168284
chr15	63502090	63502091	G	C	0.15	alt	ZN341	ZN341_HUMAN.H11MO.0.C	0.7	rs377168284
chr15	63502090	63502091	G	C	0.15	alt	ZN467	ZN467_HUMAN.H11MO.0.C	1.6	rs377168284
chr15	63502090	63502091	G	C	0.15	alt	ZN708	ZN708_HUMAN.H11MO.0.C	-4.2	rs377168284
chr15	63502090	63502091	G	C	0.15	alt	ZN770	ZN770_HUMAN.H11MO.1.C	-6	rs377168284
chr15	63503701	63503702	C	A	0.15	alt	Pax6	MA0069.1	-2.8	rs376428990
chr15	63506052	63506053	C	T	0.15	alt	SP2	SP2_HUMAN.H11MO.0.A	-3.2	rs375117598
chr15	63506052	63506053	C	T	0.15	alt	THAP1	MA0597.1	-0.9	rs375117598
chr15	63506052	63506053	C	T	0.15	alt	TAF1	TAF1_HUMAN.H11MO.0.A	-1.8	rs375117598
chr15	63506052	63506053	C	T	0.15	alt	ZFX	ZFX_HUMAN.H11MO.1.A	-3.7	rs375117598
chr15	63506052	63506053	C	T	0.15	alt	ZN263	ZN263_HUMAN.H11MO.0.A	-0.7	rs375117598
chr15	63506052	63506053	C	T	0.15	alt	ZN770	ZN770_HUMAN.H11MO.0.C	-1	rs375117598
chr15	63507351	63507352	G	C	0.15	alt	ZNF263	MA0528.1	2.7	rs367611965
chr15	63507351	63507352	G	C	0.15	alt	NR1D1	NR1D1_HUMAN.H11MO.0.B	-1.8	rs367611965
chr15	63507351	63507352	G	C	0.15	alt	PPARA	PPARA_HUMAN.H11MO.0.B	-0.7	rs367611965
chr15	63507351	63507352	G	C	0.15	alt	PPARG	PPARG_HUMAN.H11MO.0.A	-0.6	rs367611965
chr15	63507351	63507352	G	C	0.15	alt	RARG	RARG_HUMAN.H11MO.0.B	-3.2	rs367611965
chr15	63507351	63507352	G	C	0.15	alt	SOX10	SOX10_HUMAN.H11MO.0.B	-3.8	rs367611965
chr15	63507351	63507352	G	C	0.15	alt	SOX2	SOX2_HUMAN.H11MO.0.A	-1.6	rs367611965
chr15	63507351	63507352	G	C	0.15	alt	SOX3	SOX3_HUMAN.H11MO.0.B	-2.2	rs367611965
chr15	63507351	63507352	G	C	0.15	alt	SOX4	SOX4_HUMAN.H11MO.0.B	-2.2	rs367611965
chr15	63507351	63507352	G	C	0.15	alt	SOX9	SOX9_HUMAN.H11MO.0.B	-5.4	rs367611965
chr15	63507351	63507352	G	C	0.15	alt	VEZF1	VEZF1_HUMAN.H11MO.0.C	1.7	rs367611965
chr15	63507351	63507352	G	C	0.15	alt	ZN320	ZN320_HUMAN.H11MO.0.C	-1.6	rs367611965
chr15	63508177	63508178	C	T	0.15	alt	ZN770	ZN770_HUMAN.H11MO.0.C	-1.5	rs368836600
chr15	63510452	63510453	C	T	0.15	alt	ZFP28	ZFP28_HUMAN.H11MO.0.C	2.6	rs371297432
chr15	63519072	63519073	T	A	0.15	alt	FEZF1	FEZF1_HUMAN.H11MO.0.C	-3.8	rs1021799926
chr15	63520798	63520799	T	C	0.15	alt	ELK1	MA0028.2	8.1	rs367943803
chr15	63520798	63520799	T	C	0.15	alt	ERF	MA0760.1	7.4	rs367943803
chr15	63521765	63521766	G	A	0.15	alt	RARA	MA0729.1	-1.1	rs376802425
chr15	63521765	63521766	G	A	0.15	alt	COT1	COT1_HUMAN.H11MO.1.C	-0.9	rs376802425
chr15	63521765	63521766	G	A	0.15	alt	RXRA	RXRA_HUMAN.H11MO.1.A	-0.7	rs376802425
chr15	63521765	63521766	G	A	0.15	alt	RXRB	RXRB_HUMAN.H11MO.0.C	-1.8	rs376802425
chr15	63522702	63522703	C	T	0.15	alt	TYY1	TYY1_HUMAN.H11MO.0.A	5.5	rs371185984
chr15	63522702	63522703	C	T	0.15	alt	ZN121	ZN121_HUMAN.H11MO.0.C	1.8	rs371185984
chr15	63523105	63523106	T	C	0.15	alt	PAX5	PAX5_HUMAN.H11MO.0.A	-1	rs368274085
chr15	63523105	63523106	T	C	0.15	alt	ZN121	ZN121_HUMAN.H11MO.0.C	-2.5	rs368274085
chr15	63525457	63525458	C	G	0.15	alt	PAX5	PAX5_HUMAN.H11MO.0.A	-3.2	rs373152961
chr15	63525457	63525458	C	G	0.15	alt	ZN121	ZN121_HUMAN.H11MO.0.C	-3.8	rs373152961
chr15	63529323	63529324	A	G	0.15	alt	ZNF8	ZNF8_HUMAN.H11MO.0.C	-3	rs372350515
chr15	63531030	63531031	G	C	0.15	alt	DUXA	MA0884.1	0.5	rs371383272
chr15	63531030	63531031	G	C	0.15	alt	ZN134	ZN134_HUMAN.H11MO.0.C	4.7	rs371383272
chr15	63533324	63533325	A	G	0.15	alt	BHLHE41	MA0636.1	7.7	rs369585395
chr15	63533324	63533325	A	G	0.15	alt	SREBF2(var.2)	MA0828.1	6.2	rs369585395
chr15	63533324	63533325	A	G	0.15	alt	TFEC	MA0871.1	1	rs369585395
chr15	63533324	63533325	A	G	0.15	alt	USF1	USF1_HUMAN.H11MO.0.A	2	rs369585395
chr15	63533324	63533325	A	G	0.15	alt	USF2	MA0526.2	3	rs369585395
chr15	63533324	63533325	A	G	0.15	alt	ATF3	ATF3_HUMAN.H11MO.0.A	3.6	rs369585395
chr15	63533324	63533325	A	G	0.15	alt	MITF	MITF_HUMAN.H11MO.0.A	1.5	rs369585395
chr15	63533324	63533325	A	G	0.15	alt	TFE3	TFE3_HUMAN.H11MO.0.B	2.1	rs369585395
chr15	63533324	63533325	A	G	0.15	alt	TFEB	TFEB_HUMAN.H11MO.0.C	7.3	rs369585395
chr15	63533324	63533325	A	G	0.15	alt	ZN563	ZN563_HUMAN.H11MO.0.C	-0.7	rs369585395
chr15	63546528	63546529	A	G	0.15	alt	PO3F2	PO3F2_HUMAN.H11MO.0.A	-4.8	rs371420915
chr15	63556134	63556135	A	G	0.15	alt	MAF	MAF_HUMAN.H11MO.0.A	1	rs370595767
chr15	63559196	63559197	G	T	0.15	alt	SIX1	MA1118.1	-3.5	rs368815376
chr15	63560039	63560040	G	A	0.15	alt	ZN322	ZN322_HUMAN.H11MO.0.B	2.5	rs371259361
chr15	63572141	63572142	T	C	0.06	alt	TP63	MA0525.1	3.6	rs368178137
chr15	63572141	63572142	T	C	0.06	alt	ZEB1	MA0103.2	-9.2	rs368178137
chr15	63572141	63572142	T	C	0.06	alt	P53	P53_HUMAN.H11MO.0.A	3	rs368178137
chr15	63572141	63572142	T	C	0.06	alt	P73	P73_HUMAN.H11MO.0.A	3.2	rs368178137
chr15	63575968	63575969	C	G	0.06	alt	ZN382	ZN382_HUMAN.H11MO.0.C	-2.8	rs370330232
chr15	63576573	63576574	C	G	0.06	alt	KLF4	MA0039.3	-5.4	rs371176703
chr15	63576573	63576574	C	G	0.06	alt	KLF9	MA1107.1	-4.6	rs371176703
chr15	63576573	63576574	C	G	0.06	alt	RREB1	MA0073.1	-3.2	rs371176703
chr15	63576573	63576574	C	G	0.06	alt	KLF8	KLF8_HUMAN.H11MO.0.C	-2.8	rs371176703
chr15	63578320	63578321	C	A	0.06	alt	NFE2L2	MA0150.1	1.5	rs368819031
chr15	63578320	63578321	C	A	0.06	alt	ZBTB6	ZBTB6_HUMAN.H11MO.0.C	-2.3	rs368819031
chr15	63578320	63578321	C	A	0.06	alt	ZNF41	ZNF41_HUMAN.H11MO.0.C	-1	rs368819031
chr15	63578853	63578854	T	G	0.06	alt	ZN274	ZN274_HUMAN.H11MO.0.A	0.4	rs373056389
chr15	63578868	63578869	T	G	0.06	alt	ZN274	ZN274_HUMAN.H11MO.0.A	-2.3	rs199683964
chr15	63584838	63584839	C	T	0.06	alt	KLF6	KLF6_HUMAN.H11MO.0.A	-1.6	rs371165561
chr15	63584838	63584839	C	T	0.06	alt	ZFX	ZFX_HUMAN.H11MO.1.A	-2.3	rs371165561
chr15	63584838	63584839	C	T	0.06	alt	ZN554	ZN554_HUMAN.H11MO.0.C	-2.2	rs371165561
chr15	63584838	63584839	C	T	0.06	alt	ZN770	ZN770_HUMAN.H11MO.0.C	-2.1	rs371165561
chr15	63584838	63584839	C	T	0.06	alt	ZSC22	ZSC22_HUMAN.H11MO.0.C	-1.8	rs371165561
chr15	63702887	63702888	G	C	0.05	alt	E2F6	E2F6_HUMAN.H11MO.0.A	1	rs376779754
chr15	63702887	63702888	G	C	0.05	alt	KLF3	KLF3_HUMAN.H11MO.0.B	0.8	rs376779754
chr15	63702887	63702888	G	C	0.05	alt	KLF6	KLF6_HUMAN.H11MO.0.A	1.6	rs376779754
chr15	63702887	63702888	G	C	0.05	alt	PATZ1	PATZ1_HUMAN.H11MO.0.C	2.2	rs376779754
chr15	63702887	63702888	G	C	0.05	alt	SP2	SP2_HUMAN.H11MO.0.A	0.8	rs376779754
chr15	63702887	63702888	G	C	0.05	alt	VEZF1	VEZF1_HUMAN.H11MO.0.C	3	rs376779754
chr15	63702887	63702888	G	C	0.05	alt	ZN341	ZN341_HUMAN.H11MO.0.C	3.5	rs376779754
chr15	63705714	63705715	C	A	0.06	alt	ZN816	ZN816_HUMAN.H11MO.0.C	1.1	rs370325252
chr15	63722832	63722833	C	T	0.06	alt	TEAD4	TEAD4_HUMAN.H11MO.0.A	3.5	rs372090696
chr15	63740375	63740376	T	C	0.1	alt	INSM1	INSM1_HUMAN.H11MO.0.C	-3.1	rs377421749
chr15	63740600	63740601	C	T	0.1	alt	ZN467	ZN467_HUMAN.H11MO.0.C	-1.3	rs371079462
chr15	63741185	63741186	G	A	0.11	alt	THAP1	THAP1_HUMAN.H11MO.0.C	1	rs374444709
chr15	63761857	63761858	G	T	0.1	alt	SP1	MA0079.1	-3.6	rs369751279
chr15	63761857	63761858	G	T	0.1	alt	SALL4	SALL4_HUMAN.H11MO.0.B	-3.3	rs369751279
chr15	63761857	63761858	G	T	0.1	alt	ZN770	ZN770_HUMAN.H11MO.0.C	-3.6	rs369751279
chr15	63775370	63775371	T	C	0.1	alt	THA11	THA11_HUMAN.H11MO.0.B	-1.9	rs372261855
chr15	63775370	63775371	T	C	0.1	alt	ZN143	ZN143_HUMAN.H11MO.0.A	-1.3	rs372261855
chr15	63776458	63776459	G	T	0.12	alt	NR2F1	MA0017.2	1.1	rs375811383
chr15	63776458	63776459	G	T	0.12	alt	COT1	COT1_HUMAN.H11MO.1.C	1.3	rs375811383
chr15	63776458	63776459	G	T	0.12	alt	COT2	COT2_HUMAN.H11MO.0.A	1.1	rs375811383
chr15	63776458	63776459	G	T	0.12	alt	RXRA	RXRA_HUMAN.H11MO.1.A	1	rs375811383
chr15	63789294	63789295	T	C	0.1	alt	EBF1	MA0154.2	6.5	rs369110691
chr15	63789294	63789295	T	C	0.1	alt	COE1	COE1_HUMAN.H11MO.0.A	3.4	rs369110691
chr15	63792625	63792626	G	A	0.1	alt	PBX3	MA1114.1	-0.5	rs377643168
chr15	63792625	63792626	G	A	0.1	alt	STAT1	STAT1_HUMAN.H11MO.0.A	-2.1	rs377643168
chr15	63792625	63792626	G	A	0.1	alt	STAT3	STAT3_HUMAN.H11MO.0.A	-0.7	rs377643168
chr15	63792625	63792626	G	A	0.1	alt	ZN436	ZN436_HUMAN.H11MO.0.C	-3.5	rs377643168
chr15	63793364	63793365	C	A	0.1	alt	EBF1	MA0154.2	-12.2	rs370522054
chr15	63793364	63793365	C	A	0.1	alt	TFAP2A	MA0003.1	-1.8	rs370522054
chr15	63793364	63793365	C	A	0.1	alt	COE1	COE1_HUMAN.H11MO.0.A	-6.4	rs370522054
chr15	63793364	63793365	C	A	0.1	alt	ZN329	ZN329_HUMAN.H11MO.0.C	2.3	rs370522054
chr15	63813020	63813021	C	T	0.15	alt	COT1	COT1_HUMAN.H11MO.1.C	0.9	rs375357544
chr15	63813020	63813021	C	T	0.15	alt	ZN770	ZN770_HUMAN.H11MO.0.C	-2.3	rs375357544
chr15	63814142	63814143	C	T	0.15	alt	ZN418	ZN418_HUMAN.H11MO.0.C	-1.1	rs77310346
chr15	63838899	63838900	C	T	0.16	alt	ZN582	ZN582_HUMAN.H11MO.0.C	2.1	rs372409704
chr15	63854696	63854697	G	T	0.16	alt	ZNF76	ZNF76_HUMAN.H11MO.0.C	-1.9	rs376607742
chr15	63876014	63876015	T	A	0.16	alt	BATF3	BATF3_HUMAN.H11MO.0.B	-4.8	rs370967788
chr15	63893867	63893868	G	C	0.16	alt	INSM1	MA0155.1	4.2	rs376600116
chr15	63893867	63893868	G	C	0.16	alt	THAP1	THAP1_HUMAN.H11MO.0.C	2.4	rs376600116
chr15	63902911	63902912	T	A	0.17	alt	ZNF263	MA0528.1	1.8	rs374893320
chr15	63902911	63902912	T	A	0.17	alt	ZN341	ZN341_HUMAN.H11MO.0.C	1.3	rs374893320
chr15	63902911	63902912	T	A	0.17	alt	ZN708	ZN708_HUMAN.H11MO.0.C	-2.8	rs374893320
chr15	63902911	63902912	T	A	0.17	alt	ZN768	ZN768_HUMAN.H11MO.0.C	2.6	rs374893320
chr15	63902911	63902912	T	A	0.17	alt	ZN770	ZN770_HUMAN.H11MO.0.C	-0.6	rs374893320
chr15	63906321	63906322	A	G	0.17	alt	ZNF263	MA0528.1	2	rs376271895
chr15	63906321	63906322	A	G	0.17	alt	ZN341	ZN341_HUMAN.H11MO.0.C	1.3	rs376271895
chr15	63960874	63960875	C	A	0.17	ref	FOXJ3	FOXJ3_HUMAN.H11MO.0.A	7.4	rs7168622
chr15	64054674	64054675	C	T	0.16	alt	E2F1	MA0024.2	-8.8	rs371347023
chr15	64054674	64054675	C	T	0.16	alt	KLF9	MA1107.1	-0.6	rs371347023
chr15	64054674	64054675	C	T	0.16	alt	E2F6	E2F6_HUMAN.H11MO.0.A	-3.5	rs371347023
chr15	64054674	64054675	C	T	0.16	alt	SP1	SP1_HUMAN.H11MO.1.A	-1.6	rs371347023
chr15	64054674	64054675	C	T	0.16	alt	SP3	SP3_HUMAN.H11MO.0.B	-1.4	rs371347023
chr15	64085479	64085480	G	A	0.16	alt	GLI2	MA0734.1	0.7	rs373763022
chr15	64103827	64103828	T	C	0.16	alt	ZN121	ZN121_HUMAN.H11MO.0.C	0.9	rs370186297
chr15	64128506	64128507	C	T	0.16	alt	RARA	RARA_HUMAN.H11MO.1.A	-4.6	rs370458700
chr15	64128506	64128507	C	T	0.16	alt	RXRB	RXRB_HUMAN.H11MO.0.C	-3.3	rs370458700
chr15	64128506	64128507	C	T	0.16	alt	THA	THA_HUMAN.H11MO.0.C	-4.3	rs370458700
chr15	64128506	64128507	C	T	0.16	alt	THB	THB_HUMAN.H11MO.0.C	-5.3	rs370458700
chr15	64133171	64133172	C	T	0.16	alt	SOX10	SOX10_HUMAN.H11MO.1.A	4.6	rs376680723
chr15	66364424	66364425	C	G	0.11	alt	ESR1	MA0112.2	-1.3	rs372942714
chr15	66364424	66364425	C	G	0.11	alt	RARG	RARG_HUMAN.H11MO.0.B	-1.5	rs372942714
chr15	66364424	66364425	C	G	0.11	alt	SP1	SP1_HUMAN.H11MO.0.A	-0.9	rs372942714
chr15	66364424	66364425	C	G	0.11	alt	SP2	SP2_HUMAN.H11MO.0.A	-1.2	rs372942714
chr15	66364424	66364425	C	G	0.11	alt	VEZF1	VEZF1_HUMAN.H11MO.0.C	-3	rs372942714
chr15	66364424	66364425	C	G	0.11	alt	WT1	WT1_HUMAN.H11MO.0.C	-2.4	rs372942714
chr15	66364424	66364425	C	G	0.11	alt	ZN467	ZN467_HUMAN.H11MO.0.C	-2.2	rs372942714
chr15	66364424	66364425	C	G	0.11	alt	ZN770	ZN770_HUMAN.H11MO.0.C	-2.5	rs372942714
chr15	66364424	66364425	C	G	0.11	alt	ZN816	ZN816_HUMAN.H11MO.0.C	-5.8	rs372942714
chr15	66370860	66370861	G	A	0.11	alt	ESR2	ESR2_HUMAN.H11MO.0.A	-1.8	rs369963849
chr15	66370860	66370861	G	A	0.11	alt	KLF12	KLF12_HUMAN.H11MO.0.C	-4.7	rs369963849
chr15	66370860	66370861	G	A	0.11	alt	SALL4	SALL4_HUMAN.H11MO.0.B	-2.3	rs369963849
chr15	66370860	66370861	G	A	0.11	alt	SP1	SP1_HUMAN.H11MO.1.A	-2.7	rs369963849
chr15	66370860	66370861	G	A	0.11	alt	SP2	SP2_HUMAN.H11MO.1.B	-1.5	rs369963849
chr15	66370860	66370861	G	A	0.11	alt	ZN281	ZN281_HUMAN.H11MO.0.A	-2.7	rs369963849
chr15	66370860	66370861	G	A	0.11	alt	ZN341	ZN341_HUMAN.H11MO.0.C	-4	rs369963849
chr15	66373779	66373780	C	T	0.11	alt	ZN140	ZN140_HUMAN.H11MO.0.C	0.8	rs367848850
chr15	66385328	66385329	T	G	0.11	alt	NR5A2	NR5A2_HUMAN.H11MO.0.B	5.8	rs149286062
chr15	66385328	66385329	T	G	0.11	alt	NR6A1	NR6A1_HUMAN.H11MO.0.B	0.9	rs149286062
chr15	66385328	66385329	T	G	0.11	alt	STF1	STF1_HUMAN.H11MO.0.B	4.2	rs149286062
chr15	66387557	66387558	G	A	0.11	alt	PBX2	MA1113.1	-4.7	rs377517703
chr15	66387833	66387834	C	T	0.11	alt	NR1H3	NR1H3_HUMAN.H11MO.0.B	-3.4	rs140205508
chr15	66388778	66388779	C	G	0.11	alt	FLI1	FLI1_HUMAN.H11MO.0.A	1.1	rs374822434
chr15	66388778	66388779	C	G	0.11	alt	WT1	WT1_HUMAN.H11MO.0.C	1.6	rs374822434
chr15	66501605	66501606	G	A	0.12	alt	PO3F2	PO3F2_HUMAN.H11MO.0.A	4.6	rs529245309
chr15	66501605	66501606	G	A	0.12	alt	ZN582	ZN582_HUMAN.H11MO.0.C	2.1	rs529245309
chr15	66501627	66501628	G	T	0.12	alt	NFIC::TLX1	MA0119.1	-4.6	rs569019604
chr15	66501627	66501628	G	T	0.12	alt	NFIC	NFIC_HUMAN.H11MO.0.A	-3.6	rs569019604
chr15	66501627	66501628	G	T	0.12	alt	SP1	SP1_HUMAN.H11MO.0.A	-3.4	rs569019604
chr15	66501627	66501628	G	T	0.12	alt	THAP1	THAP1_HUMAN.H11MO.0.C	-2.8	rs569019604
chr15	66518063	66518064	C	T	0.12	alt	CLOCK	CLOCK_HUMAN.H11MO.0.C	1.4	rs183999797
chr15	66528464	66528465	G	A	0.12	alt	EWSR1-FLI1	MA0149.1	-4.8	rs80215745
chr15	66538018	66538019	T	C	0.21	alt	ZN467	ZN467_HUMAN.H11MO.0.C	0.9	rs58469275
chr15	66548499	66548500	G	C	0.21	alt	GLIS2	MA0736.1	5.8	rs79241852
chr15	66548499	66548500	G	C	0.21	alt	MZF1(var.2)	MA0057.1	2.8	rs79241852
chr15	66548499	66548500	G	C	0.21	alt	THAP1	THAP1_HUMAN.H11MO.0.C	-0.9	rs79241852
chr15	66548499	66548500	G	C	0.21	alt	ZN341	ZN341_HUMAN.H11MO.0.C	3.3	rs79241852
chr15	66563842	66563843	C	G	0.21	alt	HSF1	HSF1_HUMAN.H11MO.1.A	6	rs368082991
chr15	66591331	66591332	G	A	0.29	alt	E2F1	MA0024.3	2	rs372627570
chr15	66591331	66591332	G	A	0.29	alt	MAZ	MAZ_HUMAN.H11MO.0.A	-1	rs372627570
chr15	66591331	66591332	G	A	0.29	alt	PATZ1	PATZ1_HUMAN.H11MO.0.C	-0.9	rs372627570
chr15	66591331	66591332	G	A	0.29	alt	ZN467	ZN467_HUMAN.H11MO.0.C	-1.1	rs372627570
chr15	66598088	66598089	G	C	0.29	alt	ZN134	ZN134_HUMAN.H11MO.0.C	-1.3	rs371403238
chr15	66600330	66600331	A	G	0.29	alt	ZN121	ZN121_HUMAN.H11MO.0.C	4.1	rs373551865
chr15	66600609	66600610	C	T	0.3	alt	ZN502	ZN502_HUMAN.H11MO.0.C	-2.5	rs369815588
chr15	66631747	66631748	C	A	0.29	alt	ZN136	ZN136_HUMAN.H11MO.0.C	-2.6	rs375367488
chr15	66650024	66650025	A	G	0.29	alt	MTF1	MTF1_HUMAN.H11MO.0.C	-4.5	rs367949445
chr15	66650024	66650025	A	G	0.29	alt	EGR2	EGR2_HUMAN.H11MO.1.A	3.7	rs367949445
chr15	66650024	66650025	A	G	0.29	alt	SP2	SP2_HUMAN.H11MO.0.A	3.7	rs367949445
chr15	66650024	66650025	A	G	0.29	alt	ZN322	ZN322_HUMAN.H11MO.0.B	-0.6	rs367949445
chr15	66656050	66656051	G	C	0.26	alt	BACH1	BACH1_HUMAN.H11MO.0.A	5.4	rs1048970716
chr15	66656050	66656051	G	C	0.26	alt	NRF1	NRF1_HUMAN.H11MO.0.A	6	rs1048970716
chr15	66658173	66658174	G	A	0.3	alt	KLF4	KLF4_HUMAN.H11MO.0.A	4.4	rs373373865
chr15	66658173	66658174	G	A	0.3	alt	KLF9	MA1107.1	3.9	rs373373865
chr15	66658173	66658174	G	A	0.3	alt	SP3	MA0746.1	2.9	rs373373865
chr15	66658173	66658174	G	A	0.3	alt	SP8	MA0747.1	4.3	rs373373865
chr15	66658173	66658174	G	A	0.3	alt	KLF3	KLF3_HUMAN.H11MO.0.B	1.8	rs373373865
chr15	66658173	66658174	G	A	0.3	alt	THA11	THA11_HUMAN.H11MO.0.B	1.7	rs373373865
chr15	66658173	66658174	G	A	0.3	alt	ZN143	ZN143_HUMAN.H11MO.0.A	1.2	rs373373865
chr15	66658173	66658174	G	A	0.3	alt	ZNF76	ZNF76_HUMAN.H11MO.0.C	0.8	rs373373865
chr15	66662758	66662759	G	C	0.29	alt	CDX2	CDX2_HUMAN.H11MO.0.A	-4.6	rs377727790
chr15	66662758	66662759	G	C	0.29	alt	SMCA5	SMCA5_HUMAN.H11MO.0.C	1.9	rs377727790
chr15	66663068	66663069	C	T	0.3	alt	EHF	MA0598.2	-6.9	rs371132712
chr15	66663068	66663069	C	T	0.3	alt	ELF3	MA0640.1	-6.9	rs371132712
chr15	66663068	66663069	C	T	0.3	alt	ELF5	MA0136.2	-7.4	rs371132712
chr15	66663272	66663273	G	T	0.29	alt	PAX5	PAX5_HUMAN.H11MO.0.A	1.4	rs368313832
chr15	66664969	66664970	A	C	0.28	alt	ZFX	ZFX_HUMAN.H11MO.1.A	1.5	rs373390137
chr15	66664969	66664970	A	C	0.28	alt	ZN322	ZN322_HUMAN.H11MO.0.B	0.8	rs373390137
chr15	66664969	66664970	A	C	0.28	alt	ZN554	ZN554_HUMAN.H11MO.0.C	3.9	rs373390137
chr15	66668329	66668330	T	C	0.29	alt	OSR2	OSR2_HUMAN.H11MO.0.C	5.7	rs376903136
chr15	66674962	66674963	C	T	0.3	alt	BACH1	BACH1_HUMAN.H11MO.0.A	-4.4	rs370384527
chr15	66674962	66674963	C	T	0.3	alt	SNAI2	SNAI2_HUMAN.H11MO.0.A	-0.5	rs370384527
chr15	66674962	66674963	C	T	0.3	alt	TAL1	TAL1_HUMAN.H11MO.1.A	0.6	rs370384527
chr15	66674962	66674963	C	T	0.3	alt	ZN554	ZN554_HUMAN.H11MO.0.C	-2.2	rs370384527
chr15	66674962	66674963	C	T	0.3	alt	ZN770	ZN770_HUMAN.H11MO.0.C	-2.1	rs370384527
chr15	66674962	66674963	C	T	0.3	alt	ZSC22	ZSC22_HUMAN.H11MO.0.C	-1.8	rs370384527
chr15	66681614	66681615	A	G	0.28	alt	RFX2	MA0600.1	2.4	rs373956299
chr15	66688454	66688455	C	T	0.28	alt	ZBT17	ZBT17_HUMAN.H11MO.0.A	-3.2	rs368144254
chr15	66688454	66688455	C	T	0.28	alt	ZFX	ZFX_HUMAN.H11MO.1.A	-0.8	rs368144254
chr15	66688454	66688455	C	T	0.28	alt	ZN770	ZN770_HUMAN.H11MO.0.C	-1.9	rs368144254
chr15	66688454	66688455	C	T	0.28	alt	ZSC22	ZSC22_HUMAN.H11MO.0.C	-4.3	rs368144254
chr15	66689633	66689634	G	A	0.29	alt	ATF6A	ATF6A_HUMAN.H11MO.0.B	2.3	rs371228769
chr15	66689633	66689634	G	A	0.29	alt	SP2	SP2_HUMAN.H11MO.0.A	-1.5	rs371228769
chr15	66689633	66689634	G	A	0.29	alt	THAP1	THAP1_HUMAN.H11MO.0.C	-4.5	rs371228769
chr15	66689633	66689634	G	A	0.29	alt	ZN335	ZN335_HUMAN.H11MO.0.A	0.8	rs371228769
chr15	66694420	66694421	A	T	0.29	ref	RUNX1	RUNX1_HUMAN.H11MO.0.A	0.8	rs74326592
chr15	66701719	66701720	G	T	0.29	alt	TEAD1	MA0090.1	3.5	rs370419065
chr15	66701719	66701720	G	T	0.29	alt	ZN322	ZN322_HUMAN.H11MO.0.B	-3.4	rs370419065
chr15	66701720	66701721	G	T	0.29	alt	ZN322	ZN322_HUMAN.H11MO.0.B	-1.8	rs373817605
chr15	66705263	66705264	T	G	0.29	alt	PAX5	PAX5_HUMAN.H11MO.0.A	-1.9	rs373306234
chr15	66705263	66705264	T	G	0.29	alt	ZN121	ZN121_HUMAN.H11MO.0.C	-3.1	rs373306234
chr15	66719619	66719620	T	C	0.29	alt	EGR1	MA0162.2	1.4	rs371713165
chr15	66719619	66719620	T	C	0.29	alt	INSM1	MA0155.1	-3.1	rs371713165
chr15	66719619	66719620	T	C	0.29	alt	SP8	MA0747.1	-0.8	rs371713165
chr15	66719619	66719620	T	C	0.29	alt	AP2B	AP2B_HUMAN.H11MO.0.B	1	rs371713165
chr15	66719619	66719620	T	C	0.29	alt	EGR2	EGR2_HUMAN.H11MO.1.A	0.5	rs371713165
chr15	66719619	66719620	T	C	0.29	alt	KLF8	KLF8_HUMAN.H11MO.0.C	2.6	rs371713165
chr15	66719619	66719620	T	C	0.29	alt	SP2	SP2_HUMAN.H11MO.0.A	1.1	rs371713165
chr15	66719619	66719620	T	C	0.29	alt	ZN281	ZN281_HUMAN.H11MO.0.A	-1.4	rs371713165
chr15	66719619	66719620	T	C	0.29	alt	ZN382	ZN382_HUMAN.H11MO.0.C	2.1	rs371713165
chr15	66719619	66719620	T	C	0.29	alt	ZSC22	ZSC22_HUMAN.H11MO.0.C	-0.4	rs371713165
chr15	66732970	66732971	A	G	0.29	alt	ZBT48	ZBT48_HUMAN.H11MO.0.C	1.1	rs373862701
chr15	66755964	66755965	G	A	0.29	alt	ZN322	ZN322_HUMAN.H11MO.0.B	-2.2	rs370070591
chr15	66755982	66755983	G	A	0.29	alt	SP1	SP1_HUMAN.H11MO.0.A	2.4	rs373264056
chr15	66755982	66755983	G	A	0.29	alt	ZN322	ZN322_HUMAN.H11MO.0.B	-2.5	rs373264056
chr15	66758594	66758595	T	C	0.29	alt	CDX2	MA0465.1	-8.4	rs375837694
chr15	66763294	66763295	G	A	0.29	alt	ZN490	ZN490_HUMAN.H11MO.0.C	4.8	rs376472586
chr15	66763921	66763922	G	C	0.29	alt	TFAP4	TFAP4_HUMAN.H11MO.0.A	-4.4	rs372156970
chr15	66769315	66769316	G	T	0.29	alt	ZBTB6	ZBTB6_HUMAN.H11MO.0.C	0.9	rs373028572
chr15	66772812	66772813	C	T	0.29	alt	FOS	MA0476.1	0.9	rs372904158
chr15	66772812	66772813	C	T	0.29	alt	FOS::JUN	MA0099.3	0.4	rs372904158
chr15	66772812	66772813	C	T	0.29	alt	FOSL1	MA0477.1	0.8	rs372904158
chr15	66772812	66772813	C	T	0.29	alt	FOSL1::JUN	MA1128.1	0.5	rs372904158
chr15	66772812	66772813	C	T	0.29	alt	FOSL1::JUNB	MA1137.1	0.5	rs372904158
chr15	66772812	66772813	C	T	0.29	alt	FOSL2::JUNB	MA1138.1	0.5	rs372904158
chr15	66772812	66772813	C	T	0.29	alt	JUNB	MA0490.1	0.5	rs372904158
chr15	66772812	66772813	C	T	0.29	alt	JUND	MA0491.1	1.4	rs372904158
chr15	66772812	66772813	C	T	0.29	alt	NFE2	MA0841.1	2.1	rs372904158
chr15	66782007	66782008	T	C	0.26	alt	ZN322	ZN322_HUMAN.H11MO.0.B	3.5	rs371757832
chr15	66798782	66798783	G	A	0.29	alt	SP2	SP2_HUMAN.H11MO.0.A	-1.1	rs370697767
chr15	66798782	66798783	G	A	0.29	alt	THAP1	MA0597.1	0.6	rs370697767
chr15	66798782	66798783	G	A	0.29	alt	KLF6	KLF6_HUMAN.H11MO.0.A	-0.6	rs370697767
chr15	66798782	66798783	G	A	0.29	alt	SP3	SP3_HUMAN.H11MO.0.B	-1.1	rs370697767
chr15	66798782	66798783	G	A	0.29	alt	THA	THA_HUMAN.H11MO.0.C	-0.5	rs370697767
chr15	66798782	66798783	G	A	0.29	alt	WT1	WT1_HUMAN.H11MO.0.C	-1.6	rs370697767
chr15	66798782	66798783	G	A	0.29	alt	Z324A	Z324A_HUMAN.H11MO.0.C	-1.7	rs370697767
chr15	66798782	66798783	G	A	0.29	alt	ZFX	ZFX_HUMAN.H11MO.1.A	-1.4	rs370697767
chr15	66798782	66798783	G	A	0.29	alt	ZN263	ZN263_HUMAN.H11MO.0.A	-1.6	rs370697767
chr15	66798782	66798783	G	A	0.29	alt	ZN341	ZN341_HUMAN.H11MO.0.C	0.5	rs370697767
chr15	66798782	66798783	G	A	0.29	alt	ZN770	ZN770_HUMAN.H11MO.0.C	-2.6	rs370697767
chr15	66798782	66798783	G	A	0.29	alt	ZSC22	ZSC22_HUMAN.H11MO.0.C	-3	rs370697767
chr15	66856234	66856235	G	A	0.24	alt	NFKB2	NFKB2_HUMAN.H11MO.0.B	-0.5	rs372361605
chr15	66856234	66856235	G	A	0.24	alt	RELB	RELB_HUMAN.H11MO.0.C	-1	rs372361605
chr15	66856234	66856235	G	A	0.24	alt	ZN528	ZN528_HUMAN.H11MO.0.C	-0.9	rs372361605
chr15	66856234	66856235	G	A	0.24	alt	ZN667	ZN667_HUMAN.H11MO.0.C	-2.2	rs372361605
chr15	66856316	66856317	C	T	0.24	alt	NR1H3	NR1H3_HUMAN.H11MO.0.B	-3.4	rs376612828
chr15	66865609	66865610	A	C	0.08	alt	ATF2	ATF2_HUMAN.H11MO.1.B	-4.4	rs1008837861
chr15	66873144	66873145	G	A	0.1	alt	SPI1	MA0080.4	-10.6	rs889403894
chr15	66873144	66873145	G	A	0.1	alt	SPIC	MA0687.1	-3.3	rs889403894
chr15	66873144	66873145	G	A	0.1	alt	ETV2	ETV2_HUMAN.H11MO.0.B	-0.5	rs889403894
chr15	66873144	66873145	G	A	0.1	alt	HEN1	HEN1_HUMAN.H11MO.0.C	-1.6	rs889403894
chr15	66873144	66873145	G	A	0.1	alt	SMCA1	SMCA1_HUMAN.H11MO.0.C	-2.5	rs889403894
chr15	66873144	66873145	G	A	0.1	alt	ZN335	ZN335_HUMAN.H11MO.0.A	-1.7	rs889403894
chr15	66875063	66875064	C	T	0.08	alt	MAX	MA0058.2	-11.9	rs1018619709
chr15	66875063	66875064	C	T	0.08	alt	ZN816	ZN816_HUMAN.H11MO.0.C	-0.6	rs1018619709
chr15	66882647	66882648	C	T	0.1	ref	CEBPB	CEBPB_HUMAN.H11MO.0.A	7.1	rs542013153
chr15	66882647	66882648	C	T	0.1	ref	ZN260	ZN260_HUMAN.H11MO.0.C	2	rs542013153
chr15	66885708	66885709	C	T	0.11	alt	STAT6	STAT6_HUMAN.H11MO.0.B	1.5	rs938696853
chr15	66885713	66885714	A	T	0.11	alt	NFIC	NFIC_HUMAN.H11MO.0.A	2.2	rs1057149211
chr15	66885713	66885714	A	T	0.11	alt	STAT6	STAT6_HUMAN.H11MO.0.B	-0.6	rs1057149211
chr15	66885713	66885714	A	T	0.11	alt	ZN322	ZN322_HUMAN.H11MO.0.B	-1.8	rs1057149211
chr15	67014598	67014599	T	G	0.05	alt	USF2	USF2_HUMAN.H11MO.0.A	1.4	rs928972542
chr15	67043745	67043746	A	G	0.06	alt	MAZ	MAZ_HUMAN.H11MO.0.A	0.8	rs1018721132
chr15	67043745	67043746	A	G	0.06	alt	ZN467	ZN467_HUMAN.H11MO.0.C	0.9	rs1018721132
chr15	67052194	67052195	G	C	0.08	alt	CTCF	MA0139.1	2.2	rs76695351
chr15	67052194	67052195	G	C	0.08	alt	MTF1	MA0863.1	5.7	rs76695351
chr15	67052194	67052195	G	C	0.08	alt	COT1	COT1_HUMAN.H11MO.0.C	1.3	rs76695351
chr15	67052194	67052195	G	C	0.08	alt	CTCFL	CTCFL_HUMAN.H11MO.0.A	0.9	rs76695351
chr15	67052194	67052195	G	C	0.08	alt	RXRA	RXRA_HUMAN.H11MO.0.A	1.4	rs76695351
chr15	67063495	67063496	A	G	0.1	alt	EGR1	MA0162.2	2.7	rs956557005
chr15	67063495	67063496	A	G	0.1	alt	KLF16	MA0741.1	1.9	rs956557005
chr15	67063495	67063496	A	G	0.1	alt	KLF9	MA1107.1	1.6	rs956557005
chr15	67063495	67063496	A	G	0.1	alt	SP3	MA0746.1	1.3	rs956557005
chr15	67063495	67063496	A	G	0.1	alt	SP8	MA0747.1	1.9	rs956557005
chr15	67063495	67063496	A	G	0.1	alt	EGR2	EGR2_HUMAN.H11MO.0.A	2.7	rs956557005
chr15	67063495	67063496	A	G	0.1	alt	SP2	SP2_HUMAN.H11MO.0.A	1.4	rs956557005
chr15	67063495	67063496	A	G	0.1	alt	TBX3	TBX3_HUMAN.H11MO.0.C	4.6	rs956557005
chr15	67063495	67063496	A	G	0.1	alt	WT1	WT1_HUMAN.H11MO.1.B	1.9	rs956557005
chr15	67063495	67063496	A	G	0.1	alt	ZN281	ZN281_HUMAN.H11MO.0.A	1.5	rs956557005
chr15	67064351	67064352	G	A	0.1	alt	INSM1	INSM1_HUMAN.H11MO.0.C	4.1	rs766928592
chr15	67067951	67067952	C	T	0.1	alt	EGR1	MA0162.2	-1.4	rs577299319
chr15	67067951	67067952	C	T	0.1	alt	SP1	MA0079.3	-1.6	rs577299319
chr15	67067951	67067952	C	T	0.1	alt	ZNF263	MA0528.1	-0.7	rs577299319
chr15	67067951	67067952	C	T	0.1	alt	BC11A	BC11A_HUMAN.H11MO.0.A	2.3	rs577299319
chr15	67067951	67067952	C	T	0.1	alt	EGR2	EGR2_HUMAN.H11MO.1.A	-3	rs577299319
chr15	67067951	67067952	C	T	0.1	alt	ERG	ERG_HUMAN.H11MO.0.A	3.3	rs577299319
chr15	67067951	67067952	C	T	0.1	alt	ETS2	ETS2_HUMAN.H11MO.0.B	3.3	rs577299319
chr15	67067951	67067952	C	T	0.1	alt	ETV5	ETV5_HUMAN.H11MO.0.C	3.9	rs577299319
chr15	67067951	67067952	C	T	0.1	alt	FLI1	FLI1_HUMAN.H11MO.1.A	4.3	rs577299319
chr15	67067951	67067952	C	T	0.1	alt	KLF15	KLF15_HUMAN.H11MO.0.A	-2.4	rs577299319
chr15	67067951	67067952	C	T	0.1	alt	KLF6	KLF6_HUMAN.H11MO.0.A	-2.7	rs577299319
chr15	67067951	67067952	C	T	0.1	alt	MAZ	MAZ_HUMAN.H11MO.1.A	-2.4	rs577299319
chr15	67067951	67067952	C	T	0.1	alt	PATZ1	PATZ1_HUMAN.H11MO.1.C	-2.2	rs577299319
chr15	67067951	67067952	C	T	0.1	alt	SP3	SP3_HUMAN.H11MO.0.B	-2.4	rs577299319
chr15	67067951	67067952	C	T	0.1	alt	SP4	SP4_HUMAN.H11MO.1.A	-4.6	rs577299319
chr15	67067951	67067952	C	T	0.1	alt	SPI1	SPI1_HUMAN.H11MO.0.A	7.2	rs577299319
chr15	67067951	67067952	C	T	0.1	alt	VEZF1	VEZF1_HUMAN.H11MO.0.C	-1.5	rs577299319
chr15	67067951	67067952	C	T	0.1	alt	WT1	WT1_HUMAN.H11MO.0.C	-2.4	rs577299319
chr15	67067951	67067952	C	T	0.1	alt	ZBT17	ZBT17_HUMAN.H11MO.0.A	-1.4	rs577299319
chr15	67067951	67067952	C	T	0.1	alt	ZN263	ZN263_HUMAN.H11MO.1.A	-4.3	rs577299319
chr15	67067951	67067952	C	T	0.1	alt	ZN281	ZN281_HUMAN.H11MO.0.A	-2.2	rs577299319
chr15	67067951	67067952	C	T	0.1	alt	ZN467	ZN467_HUMAN.H11MO.0.C	-1.8	rs577299319
chr15	67067951	67067952	C	T	0.1	alt	ZSC22	ZSC22_HUMAN.H11MO.0.C	-3	rs577299319
chr15	67077040	67077041	T	C	0.1	alt	CTCFL	MA1102.1	3.8	rs118141141
chr15	67077040	67077041	T	C	0.1	alt	INSM1	MA0155.1	5	rs118141141
chr15	67077040	67077041	T	C	0.1	alt	ZNF282	MA1154.1	5	rs118141141
chr15	67077040	67077041	T	C	0.1	alt	COT1	COT1_HUMAN.H11MO.0.C	4.3	rs118141141
chr15	67077040	67077041	T	C	0.1	alt	E2F3	E2F3_HUMAN.H11MO.0.A	0.9	rs118141141
chr15	67077040	67077041	T	C	0.1	alt	ETV2	ETV2_HUMAN.H11MO.0.B	-0.6	rs118141141
chr15	67077040	67077041	T	C	0.1	alt	PPARA	PPARA_HUMAN.H11MO.0.B	2.2	rs118141141
chr15	67077040	67077041	T	C	0.1	alt	PPARG	PPARG_HUMAN.H11MO.0.A	2.9	rs118141141
chr15	67077040	67077041	T	C	0.1	alt	TFDP1	TFDP1_HUMAN.H11MO.0.C	0.7	rs118141141
chr15	67077040	67077041	T	C	0.1	alt	ZBT17	ZBT17_HUMAN.H11MO.0.A	1.5	rs118141141
chr15	67077040	67077041	T	C	0.1	alt	ZN281	ZN281_HUMAN.H11MO.0.A	2.8	rs118141141
chr15	67077257	67077258	A	C	0.1	alt	SP2	MA0516.1	1.6	rs139292208
chr15	67077257	67077258	A	C	0.1	alt	ZN770	ZN770_HUMAN.H11MO.0.C	4.7	rs139292208
chr15	67077385	67077386	A	G	0.1	alt	KLF14	MA0740.1	-6.1	rs146516228
chr15	67077385	67077386	A	G	0.1	alt	PLAG1	MA0163.1	0.4	rs146516228
chr15	67077385	67077386	A	G	0.1	alt	SP2	SP2_HUMAN.H11MO.0.A	3.2	rs146516228
chr15	67077385	67077386	A	G	0.1	alt	KLF6	KLF6_HUMAN.H11MO.0.A	1.8	rs146516228
chr15	67077385	67077386	A	G	0.1	alt	SP3	SP3_HUMAN.H11MO.0.B	1.9	rs146516228
chr15	67077385	67077386	A	G	0.1	alt	WT1	WT1_HUMAN.H11MO.0.C	1.4	rs146516228
chr15	67077385	67077386	A	G	0.1	alt	Z324A	Z324A_HUMAN.H11MO.0.C	1.2	rs146516228
chr15	67077385	67077386	A	G	0.1	alt	ZFX	ZFX_HUMAN.H11MO.1.A	3.7	rs146516228
chr15	67077385	67077386	A	G	0.1	alt	ZN263	ZN263_HUMAN.H11MO.0.A	0.7	rs146516228
chr15	67077385	67077386	A	G	0.1	alt	ZN770	ZN770_HUMAN.H11MO.0.C	1	rs146516228
chr15	67077385	67077386	A	G	0.1	alt	ZSC22	ZSC22_HUMAN.H11MO.0.C	0.4	rs146516228
chr15	67077836	67077837	G	T	0.1	alt	NFYA	MA0060.3	4.7	rs78032228
chr15	67077836	67077837	G	T	0.1	alt	FOXI1	FOXI1_HUMAN.H11MO.0.B	6	rs78032228
chr15	67077836	67077837	G	T	0.1	alt	PBX3	PBX3_HUMAN.H11MO.1.A	2.7	rs78032228
chr15	67077836	67077837	G	T	0.1	alt	ZN331	ZN331_HUMAN.H11MO.0.C	-3.8	rs78032228
chr15	67077958	67077959	G	C	0.1	alt	PLAG1	MA0163.1	-4.3	rs76572669
chr15	67078013	67078014	G	A	0.1	alt	VDR	VDR_HUMAN.H11MO.0.A	-0.5	rs76489827
chr15	67078752	67078753	C	T	0.1	alt	ZN335	ZN335_HUMAN.H11MO.0.A	2.4	rs117973064
chr15	67079135	67079136	C	T	0.1	alt	SP1	SP1_HUMAN.H11MO.0.A	-3.3	rs76964197
chr15	67079135	67079136	C	T	0.1	alt	HEN1	HEN1_HUMAN.H11MO.0.C	2.2	rs76964197
chr15	67079135	67079136	C	T	0.1	alt	KLF15	KLF15_HUMAN.H11MO.0.A	-1	rs76964197
chr15	67079135	67079136	C	T	0.1	alt	MYOG	MYOG_HUMAN.H11MO.0.B	-0.9	rs76964197
chr15	67079135	67079136	C	T	0.1	alt	RFX5	RFX5_HUMAN.H11MO.0.A	-2	rs76964197
chr15	67079135	67079136	C	T	0.1	alt	SP2	SP2_HUMAN.H11MO.1.B	-2	rs76964197
chr15	67079182	67079183	T	C	0.1	alt	KLF15	KLF15_HUMAN.H11MO.0.A	1.4	rs78085497
chr15	67079182	67079183	T	C	0.1	alt	MAZ	MAZ_HUMAN.H11MO.0.A	1.2	rs78085497
chr15	67079182	67079183	T	C	0.1	alt	PATZ1	PATZ1_HUMAN.H11MO.0.C	1.9	rs78085497
chr15	67079182	67079183	T	C	0.1	alt	WT1	WT1_HUMAN.H11MO.0.C	0.9	rs78085497
chr15	67079182	67079183	T	C	0.1	alt	ZBT17	ZBT17_HUMAN.H11MO.0.A	1.1	rs78085497
chr15	67079182	67079183	T	C	0.1	alt	ZN134	ZN134_HUMAN.H11MO.1.C	-3.8	rs78085497
chr15	67079182	67079183	T	C	0.1	alt	ZN281	ZN281_HUMAN.H11MO.0.A	1.1	rs78085497
chr15	67224816	67224817	T	C	0.05	alt	LEF1	LEF1_HUMAN.H11MO.0.A	1.7	rs16950367
chr15	67224816	67224817	T	C	0.05	alt	ZIM3	ZIM3_HUMAN.H11MO.0.C	0.5	rs16950367
chr15	67485204	67485205	C	T	0.09	alt	ZN667	ZN667_HUMAN.H11MO.0.C	2.3	rs555997375
chr15	67485318	67485319	A	G	0.09	ref	ZNF143	MA0088.2	9.6	rs145102966
chr15	67487156	67487157	C	A	0.09	alt	SP4	SP4_HUMAN.H11MO.0.A	-3.7	rs1032003329
chr15	67487275	67487276	T	C	0.09	ref	MZF1(var.2)	MA0057.1	-2.6	rs72661162
chr15	67487275	67487276	T	C	0.09	ref	KLF15	KLF15_HUMAN.H11MO.0.A	2.5	rs72661162
chr15	67487275	67487276	T	C	0.09	ref	KLF6	KLF6_HUMAN.H11MO.0.A	0.9	rs72661162
chr15	67487275	67487276	T	C	0.09	ref	PBX3	PBX3_HUMAN.H11MO.0.A	3.1	rs72661162
chr15	67487275	67487276	T	C	0.09	ref	ZN467	ZN467_HUMAN.H11MO.0.C	0.8	rs72661162
chr15	67496300	67496301	G	A	0.09	ref	OZF	OZF_HUMAN.H11MO.0.C	-3.6	rs148271197
chr15	67496300	67496301	G	A	0.09	ref	ZN260	ZN260_HUMAN.H11MO.0.C	-1.2	rs148271197
chr15	67509397	67509398	C	T	0.09	ref	EGR1	EGR1_HUMAN.H11MO.0.A	-0.9	rs150652101
chr15	67509397	67509398	C	T	0.09	ref	EGR2	EGR2_HUMAN.H11MO.1.A	-1.4	rs150652101
chr15	67525127	67525128	T	C	0.09	ref	SMAD2	SMAD2_HUMAN.H11MO.0.A	1.2	rs144540945
chr15	67529363	67529364	G	C	0.09	ref	Z354A	Z354A_HUMAN.H11MO.0.C	0.9	rs142277494
chr15	67533947	67533948	C	G	0.09	ref	NFIA	NFIA_HUMAN.H11MO.0.C	-0.4	rs142623657
chr15	67533947	67533948	C	G	0.09	ref	NFIC	NFIC_HUMAN.H11MO.0.A	-0.5	rs142623657
chr15	67547349	67547350	C	A	0.09	ref	E2F4	E2F4_HUMAN.H11MO.0.A	-6.4	rs3743348
chr15	67556868	67556869	G	T	0.09	ref	ZN335	ZN335_HUMAN.H11MO.0.A	-0.6	rs375096111
chr15	67557281	67557282	A	G	0.09	ref	ZN563	ZN563_HUMAN.H11MO.0.C	0.5	rs146112803
chr15	67557936	67557937	A	G	0.09	ref	FOXC2	MA0846.1	-1	rs367587817
chr15	67557936	67557937	A	G	0.09	ref	FOXF2	MA0030.1	-0.5	rs367587817
chr15	67557936	67557937	A	G	0.09	ref	FOXA3	FOXA3_HUMAN.H11MO.0.B	-0.5	rs367587817
chr15	67557936	67557937	A	G	0.09	ref	FOXK1	FOXK1_HUMAN.H11MO.0.A	-0.4	rs367587817
chr15	67573392	67573393	C	T	0.09	ref	ZN121	ZN121_HUMAN.H11MO.0.C	-4.7	rs188752987
chr15	67573392	67573393	C	T	0.09	ref	ZN449	ZN449_HUMAN.H11MO.0.C	3.9	rs188752987
chr15	67604337	67604338	G	T	0.09	ref	P63	P63_HUMAN.H11MO.0.A	-6.4	rs139287404
chr15	67613300	67613301	A	C	0.09	ref	REL	REL_HUMAN.H11MO.0.B	2.4	rs142597481
chr15	67615556	67615557	T	C	0.09	ref	ANDR	ANDR_HUMAN.H11MO.0.A	-4.3	rs151115932
chr15	67616875	67616876	G	A	0.09	ref	EGR1	MA0162.2	-3.9	rs138678108
chr15	67616875	67616876	G	A	0.09	ref	SP1	SP1_HUMAN.H11MO.0.A	-3.3	rs138678108
chr15	67616875	67616876	G	A	0.09	ref	SP2	SP2_HUMAN.H11MO.0.A	-2	rs138678108
chr15	67616875	67616876	G	A	0.09	ref	KLF15	KLF15_HUMAN.H11MO.0.A	-1	rs138678108
chr15	67616875	67616876	G	A	0.09	ref	MAZ	MAZ_HUMAN.H11MO.0.A	-1.2	rs138678108
chr15	67616875	67616876	G	A	0.09	ref	SP3	SP3_HUMAN.H11MO.0.B	-2.1	rs138678108
chr15	67616875	67616876	G	A	0.09	ref	SP4	SP4_HUMAN.H11MO.0.A	-1.4	rs138678108
chr15	67616875	67616876	G	A	0.09	ref	ZN134	ZN134_HUMAN.H11MO.0.C	-1.5	rs138678108
chr15	67616875	67616876	G	A	0.09	ref	ZN770	ZN770_HUMAN.H11MO.0.C	-3.4	rs138678108
chr15	67616875	67616876	G	A	0.09	ref	ZSC22	ZSC22_HUMAN.H11MO.0.C	1.7	rs138678108
chr15	67640400	67640401	A	G	0.09	alt	FOXJ3	FOXJ3_HUMAN.H11MO.0.A	-7.4	rs931100295
chr15	67652062	67652063	G	A	0.09	alt	ESR2	MA0258.1	-0.7	rs778898383
chr15	67652062	67652063	G	A	0.09	alt	SP2	SP2_HUMAN.H11MO.0.A	-1.5	rs778898383
chr15	67652062	67652063	G	A	0.09	alt	ZN554	ZN554_HUMAN.H11MO.0.C	-2	rs778898383
chr15	67655167	67655168	G	C	0.09	alt	NR3C1	MA0113.3	4.4	rs572684169
chr15	67655167	67655168	G	C	0.09	alt	NR3C2	MA0727.1	3.8	rs572684169
chr15	67655167	67655168	G	C	0.09	alt	GCR	GCR_HUMAN.H11MO.0.A	2.6	rs572684169
chr15	67655167	67655168	G	C	0.09	alt	PRGR	PRGR_HUMAN.H11MO.0.A	2.9	rs572684169
chr15	67662294	67662295	T	G	0.09	alt	FOXK1	FOXK1_HUMAN.H11MO.0.A	-3.4	rs1013420460
chr15	67667308	67667309	G	A	0.09	alt	EOMES	MA0800.1	-2.1	rs1037904012
chr15	67667308	67667309	G	A	0.09	alt	T	MA0009.2	-2.1	rs1037904012
chr15	67667308	67667309	G	A	0.09	alt	TBR1	MA0802.1	-2	rs1037904012
chr15	67667308	67667309	G	A	0.09	alt	TBX19	MA0804.1	-1.7	rs1037904012
chr15	67667308	67667309	G	A	0.09	alt	TBX2	MA0688.1	-2.1	rs1037904012
chr15	67667308	67667309	G	A	0.09	alt	TBX20	MA0689.1	-2.8	rs1037904012
chr15	67667308	67667309	G	A	0.09	alt	TBX21	MA0690.1	-2.4	rs1037904012
chr15	67667308	67667309	G	A	0.09	alt	BRAC	BRAC_HUMAN.H11MO.0.A	-0.6	rs1037904012
chr15	67673350	67673351	G	A	0.09	alt	NR1D1	NR1D1_HUMAN.H11MO.0.B	-4.2	rs966070722
chr15	67674009	67674010	G	A	0.64	alt	ZN274	ZN274_HUMAN.H11MO.0.A	-3.3	rs147618089
chr15	68182818	68182819	C	A	0.05	alt	THAP1	THAP1_HUMAN.H11MO.0.C	-2.8	rs375792870
chr15	68182818	68182819	C	A	0.05	alt	ZN563	ZN563_HUMAN.H11MO.0.C	-2.1	rs375792870
chr15	68193017	68193018	A	G	0.09	alt	YY1	MA0095.2	2.5	rs372700794
chr15	68193017	68193018	A	G	0.09	alt	TYY1	TYY1_HUMAN.H11MO.0.A	5.3	rs372700794
chr15	68199175	68199176	C	T	0.09	alt	REL	MA0101.1	-4.6	rs374119261
chr15	68199175	68199176	C	T	0.09	alt	NANOG	NANOG_HUMAN.H11MO.0.A	-3.8	rs374119261
chr15	68199175	68199176	C	T	0.09	alt	PO5F1	PO5F1_HUMAN.H11MO.0.A	-4.7	rs374119261
chr15	68199175	68199176	C	T	0.09	alt	SOX2	SOX2_HUMAN.H11MO.1.A	-4	rs374119261
chr15	68210928	68210929	C	G	0.09	alt	RXRA	RXRA_HUMAN.H11MO.0.A	-4.5	rs368984462
chr15	68210928	68210929	C	G	0.09	alt	SP2	SP2_HUMAN.H11MO.0.A	-0.8	rs368984462
chr15	68210996	68210997	G	C	0.09	alt	CTCF	MA0139.1	-1.3	rs377140004
chr15	68210996	68210997	G	C	0.09	alt	COT1	COT1_HUMAN.H11MO.1.C	-2.9	rs377140004
chr15	68210996	68210997	G	C	0.09	alt	PPARG	PPARG_HUMAN.H11MO.1.A	-3.3	rs377140004
chr15	68210996	68210997	G	C	0.09	alt	SMAD3	SMAD3_HUMAN.H11MO.0.B	-2.4	rs377140004
chr15	68210996	68210997	G	C	0.09	alt	ZN667	ZN667_HUMAN.H11MO.0.C	-1.6	rs377140004
chr15	68210996	68210997	G	C	0.09	alt	ZNF41	ZNF41_HUMAN.H11MO.0.C	2.3	rs377140004
chr15	68210996	68210997	G	C	0.09	alt	ZSC22	ZSC22_HUMAN.H11MO.0.C	-4.6	rs377140004
chr15	68215979	68215980	A	G	0.09	alt	ZFP28	ZFP28_HUMAN.H11MO.0.C	1.7	rs369943673
chr15	68217683	68217684	G	A	0.09	alt	Z324A	Z324A_HUMAN.H11MO.0.C	-2.3	rs374544058
chr15	68224160	68224161	G	A	0.07	alt	ZN770	ZN770_HUMAN.H11MO.1.C	-6.4	rs377617835
chr15	68234826	68234827	G	T	0.08	alt	PAX5	PAX5_HUMAN.H11MO.0.A	-2.3	rs372038230
chr15	68238200	68238201	C	A	0.09	alt	ZSC22	ZSC22_HUMAN.H11MO.0.C	-4.7	rs370147390
chr15	68272649	68272650	C	T	0.09	alt	EOMES	MA0800.1	1.9	rs375353330
chr15	68272649	68272650	C	T	0.09	alt	SMAD2::SMAD3::SMAD4	MA0513.1	-8.6	rs375353330
chr15	68272649	68272650	C	T	0.09	alt	TBR1	MA0802.1	2.5	rs375353330
chr15	68272649	68272650	C	T	0.09	alt	TBX2	MA0688.1	1.2	rs375353330
chr15	68272649	68272650	C	T	0.09	alt	TBX21	MA0690.1	2.2	rs375353330
chr15	68272649	68272650	C	T	0.09	alt	SMAD4	SMAD4_HUMAN.H11MO.0.B	-5.1	rs375353330
chr15	68272649	68272650	C	T	0.09	alt	ZN382	ZN382_HUMAN.H11MO.0.C	-2.6	rs375353330
chr15	68272649	68272650	C	T	0.09	alt	ZNF18	ZNF18_HUMAN.H11MO.0.C	1.4	rs375353330
chr15	68276755	68276756	C	T	0.09	alt	NFIC	NFIC_HUMAN.H11MO.0.A	-0.8	rs367847165
chr15	68303228	68303229	A	G	0.13	alt	ZN436	ZN436_HUMAN.H11MO.0.C	1.9	rs369804848
chr15	68303228	68303229	A	G	0.13	alt	ZN770	ZN770_HUMAN.H11MO.0.C	-0.8	rs369804848
chr15	68304267	68304268	C	A	0.14	alt	SP2	SP2_HUMAN.H11MO.0.A	-2.7	rs370812209
chr15	68304267	68304268	C	A	0.14	alt	EHF	EHF_HUMAN.H11MO.0.B	-1.3	rs370812209
chr15	68304267	68304268	C	A	0.14	alt	ELF1	ELF1_HUMAN.H11MO.0.A	-1.8	rs370812209
chr15	68304267	68304268	C	A	0.14	alt	ELF5	ELF5_HUMAN.H11MO.0.A	-2.1	rs370812209
chr15	68304267	68304268	C	A	0.14	alt	GABPA	GABPA_HUMAN.H11MO.0.A	-1.9	rs370812209
chr15	68304267	68304268	C	A	0.14	alt	WT1	WT1_HUMAN.H11MO.1.B	-4.9	rs370812209
chr15	68304267	68304268	C	A	0.14	alt	ZN770	ZN770_HUMAN.H11MO.0.C	-4.6	rs370812209
chr15	68304288	68304289	G	T	0.14	alt	SP4	SP4_HUMAN.H11MO.0.A	-0.9	rs374464352
chr15	68304288	68304289	G	T	0.14	alt	TAF1	TAF1_HUMAN.H11MO.0.A	-0.7	rs374464352
chr15	68304288	68304289	G	T	0.14	alt	ZN586	ZN586_HUMAN.H11MO.0.C	7.1	rs374464352
chr15	68304288	68304289	G	T	0.14	alt	ZN770	ZN770_HUMAN.H11MO.0.C	-1.3	rs374464352
chr15	68316554	68316555	C	T	0.13	alt	HINFP	HINFP_HUMAN.H11MO.0.C	-5.5	rs183559175
chr15	68317274	68317275	A	G	0.14	alt	MAX::MYC	MA0059.1	3.2	rs377098403
chr15	68330397	68330398	A	G	0.06	alt	Z354A	Z354A_HUMAN.H11MO.0.C	-1.5	rs912337187
chr15	68333698	68333699	G	T	0.06	alt	NR4A1	MA1112.1	-4.3	rs925127995
chr15	68333698	68333699	G	T	0.06	alt	PPARA::RXRA	MA1148.1	-4.7	rs925127995
chr15	68333698	68333699	G	T	0.06	alt	NR2C1	NR2C1_HUMAN.H11MO.0.C	-4.7	rs925127995
chr15	68333698	68333699	G	T	0.06	alt	NR4A2	NR4A2_HUMAN.H11MO.0.C	-3	rs925127995
chr15	68333698	68333699	G	T	0.06	alt	PPARA	PPARA_HUMAN.H11MO.1.B	-4.9	rs925127995
chr15	68333698	68333699	G	T	0.06	alt	RXRA	RXRA_HUMAN.H11MO.1.A	-5.8	rs925127995
chr15	68333698	68333699	G	T	0.06	alt	RXRG	RXRG_HUMAN.H11MO.0.B	-6.7	rs925127995
chr15	68338304	68338305	C	T	0.06	alt	ZNF41	ZNF41_HUMAN.H11MO.0.C	-2.4	rs1013085292
chr15	68338422	68338423	G	C	0.06	alt	NKX21	NKX21_HUMAN.H11MO.0.A	-5.9	rs918317051
chr15	68338422	68338423	G	C	0.06	alt	SMCA5	SMCA5_HUMAN.H11MO.0.C	-4.4	rs918317051
chr15	68338692	68338693	G	A	0.06	alt	SRBP2	SRBP2_HUMAN.H11MO.0.B	-1.1	rs904766595
chr15	68350747	68350748	T	C	0.06	alt	TBP	TBP_HUMAN.H11MO.0.A	-1	rs1000495642
chr15	68350878	68350879	T	G	0.06	alt	ZN121	ZN121_HUMAN.H11MO.0.C	3.2	rs974046167
chr15	68361947	68361948	C	T	0.06	alt	ZN121	ZN121_HUMAN.H11MO.0.C	2.7	rs1038827137
chr15	68365237	68365238	T	A	0.06	alt	HOXA13	MA0650.1	2.1	rs908019926
chr15	68365237	68365238	T	A	0.06	alt	HOXB13	MA0901.1	3.3	rs908019926
chr15	68365237	68365238	T	A	0.06	alt	HOXD13	MA0909.1	3.2	rs908019926
chr15	68365237	68365238	T	A	0.06	alt	HXB13	HXB13_HUMAN.H11MO.0.A	3.6	rs908019926
chr15	68365488	68365489	G	C	0.06	alt	THA11	THA11_HUMAN.H11MO.0.B	-2.2	rs894777312
chr15	68369738	68369739	T	C	0.06	alt	ZN134	ZN134_HUMAN.H11MO.1.C	3	rs1046468690
chr15	68373523	68373524	A	T	0.06	alt	MZF1	MZF1_HUMAN.H11MO.0.B	-5.4	rs898889385
chr15	68398127	68398128	A	C	0.06	alt	PAX5	PAX5_HUMAN.H11MO.0.A	-2.4	rs910647108
chr15	68398127	68398128	A	C	0.06	alt	ZN121	ZN121_HUMAN.H11MO.0.C	-2.9	rs910647108
chr15	68405704	68405705	A	G	0.06	alt	NANOG	NANOG_HUMAN.H11MO.0.A	-0.8	rs989666119
chr15	68405704	68405705	A	G	0.06	alt	PO5F1	PO5F1_HUMAN.H11MO.0.A	-0.7	rs989666119
chr15	68433024	68433025	C	T	0.06	alt	ZN384	ZN384_HUMAN.H11MO.0.C	-2	rs1033853236
chr15	68448233	68448234	C	T	0.06	alt	ZN770	ZN770_HUMAN.H11MO.0.C	2.7	rs991108705
chr15	68458811	68458812	T	G	0.06	alt	STAT1	STAT1_HUMAN.H11MO.0.A	-5	rs940924379
chr15	68477256	68477257	C	T	0.06	alt	AR	MA0007.2	-1.5	rs542490596
chr15	68489605	68489606	T	C	0.06	alt	KLF15	KLF15_HUMAN.H11MO.0.A	3	rs1008487490
chr15	68489605	68489606	T	C	0.06	alt	MAZ	MAZ_HUMAN.H11MO.0.A	3.2	rs1008487490
chr15	68489605	68489606	T	C	0.06	alt	PATZ1	PATZ1_HUMAN.H11MO.0.C	1.7	rs1008487490
chr15	68489605	68489606	T	C	0.06	alt	ZFP82	ZFP82_HUMAN.H11MO.0.C	1.4	rs1008487490
chr15	68489605	68489606	T	C	0.06	alt	ZN263	ZN263_HUMAN.H11MO.0.A	3.3	rs1008487490
chr15	68489605	68489606	T	C	0.06	alt	ZN467	ZN467_HUMAN.H11MO.0.C	1.9	rs1008487490
chr15	68493550	68493551	C	T	0.06	alt	HSF1	MA0486.1	-0.9	rs908237327
chr15	68493550	68493551	C	T	0.06	alt	HSF4	MA0771.1	-0.7	rs908237327
chr15	68498098	68498099	T	C	0.06	alt	IRF5	MA1420.1	3.6	rs1044049651
chr15	68500828	68500829	A	G	0.06	alt	ESR1	MA0112.2	-2.7	rs887697478
chr15	68500828	68500829	A	G	0.06	alt	ESR2	MA0258.1	-6.4	rs887697478
chr15	68500828	68500829	A	G	0.06	alt	NFIC	NFIC_HUMAN.H11MO.0.A	1.3	rs887697478
chr15	68500828	68500829	A	G	0.06	alt	ZN335	ZN335_HUMAN.H11MO.0.A	-2.4	rs887697478
chr15	68502584	68502585	C	T	0.06	alt	NR2C2	MA0504.1	-4	rs570059616
chr15	68502584	68502585	C	T	0.06	alt	ZNF263	MA0528.1	-1.3	rs570059616
chr15	68502584	68502585	C	T	0.06	alt	NKX25	NKX25_HUMAN.H11MO.0.B	-1.8	rs570059616
chr15	68502584	68502585	C	T	0.06	alt	RXRA	RXRA_HUMAN.H11MO.0.A	-1.2	rs570059616
chr15	68502584	68502585	C	T	0.06	alt	SRBP2	SRBP2_HUMAN.H11MO.0.B	-1.3	rs570059616
chr15	68502584	68502585	C	T	0.06	alt	VEZF1	VEZF1_HUMAN.H11MO.1.C	-1.4	rs570059616
chr15	68502584	68502585	C	T	0.06	alt	ZN341	ZN341_HUMAN.H11MO.0.C	-1.7	rs570059616
chr15	68502584	68502585	C	T	0.06	alt	ZN467	ZN467_HUMAN.H11MO.0.C	-1	rs570059616
chr15	68502584	68502585	C	T	0.06	alt	ZSC22	ZSC22_HUMAN.H11MO.0.C	-3	rs570059616
chr15	68551214	68551215	A	G	0.12	alt	CTCF	CTCF_HUMAN.H11MO.0.A	4.8	rs976319455
chr15	68551214	68551215	A	G	0.12	alt	CTCFL	CTCFL_HUMAN.H11MO.0.A	5.1	rs976319455
chr15	68551214	68551215	A	G	0.12	alt	ZN436	ZN436_HUMAN.H11MO.0.C	-3.2	rs976319455
chr15	68563376	68563377	A	G	0.12	alt	INSM1	MA0155.1	-1.8	rs937061291
chr15	68563376	68563377	A	G	0.12	alt	TF65	TF65_HUMAN.H11MO.0.A	-3.5	rs937061291
chr15	68566811	68566812	T	C	0.12	alt	JUN	MA0488.1	-1.1	rs1000772133
chr15	68566811	68566812	T	C	0.12	alt	JUND(var.2)	MA0492.1	-0.7	rs1000772133
chr15	68566811	68566812	T	C	0.12	alt	ATF2	ATF2_HUMAN.H11MO.1.B	-2	rs1000772133
chr15	68570761	68570762	G	A	0.12	alt	SP2	SP2_HUMAN.H11MO.0.A	-1.8	rs959755098
chr15	68570761	68570762	G	A	0.12	alt	THAP1	THAP1_HUMAN.H11MO.0.C	-1.9	rs959755098
chr15	68571100	68571101	A	G	0.12	alt	GCM1	MA0646.1	4	rs922755104
chr15	68571717	68571718	A	G	0.12	alt	SOX8	MA0868.1	-4.3	rs1036286649
chr15	68581121	68581122	T	C	0.1	alt	ZSCAN4	MA1155.1	4.2	rs980221656
chr15	68590411	68590412	A	G	0.1	alt	PRGR	PRGR_HUMAN.H11MO.0.A	2.5	rs913583171
chr15	68591364	68591365	T	C	0.1	alt	PAX5	MA0014.2	2.2	rs142119001
chr15	68591364	68591365	T	C	0.1	alt	RFX1	RFX1_HUMAN.H11MO.0.B	1.3	rs142119001
chr15	68591364	68591365	T	C	0.1	alt	ZN121	ZN121_HUMAN.H11MO.0.C	0.9	rs142119001
chr15	68591607	68591608	A	G	0.1	alt	AR	MA0007.2	-4.2	rs910680339
chr15	68591607	68591608	A	G	0.1	alt	NR3C1	MA0113.3	-3.1	rs910680339
chr15	68591607	68591608	A	G	0.1	alt	NR3C2	MA0727.1	-3.1	rs910680339
chr15	68591607	68591608	A	G	0.1	alt	ANDR	ANDR_HUMAN.H11MO.1.A	-1.8	rs910680339
chr15	68591607	68591608	A	G	0.1	alt	GCR	GCR_HUMAN.H11MO.0.A	-2.2	rs910680339
chr15	68591607	68591608	A	G	0.1	alt	IRF2	IRF2_HUMAN.H11MO.0.A	0.5	rs910680339
chr15	68591607	68591608	A	G	0.1	alt	PRGR	PRGR_HUMAN.H11MO.0.A	-1.3	rs910680339
chr15	68595138	68595139	G	C	0.1	alt	KLF4	MA0039.3	-4.7	rs926172638
chr15	68595138	68595139	G	C	0.1	alt	KLF9	MA1107.1	-4.6	rs926172638
chr15	68595138	68595139	G	C	0.1	alt	RREB1	MA0073.1	-2.4	rs926172638
chr15	68595138	68595139	G	C	0.1	alt	ZN770	ZN770_HUMAN.H11MO.0.C	0.8	rs926172638
chr15	68599430	68599431	G	A	0.1	alt	ZN770	ZN770_HUMAN.H11MO.0.C	-2.6	rs996492173
chr15	68599541	68599542	C	T	0.1	alt	RFX1	RFX1_HUMAN.H11MO.0.B	-2.6	rs920139901
chr15	68604608	68604609	A	G	0.09	alt	RFX5	RFX5_HUMAN.H11MO.0.A	4.3	rs1025957993
chr15	68604608	68604609	A	G	0.09	alt	SPIB	SPIB_HUMAN.H11MO.0.A	-5.6	rs1025957993
chr15	68604608	68604609	A	G	0.09	alt	ZN563	ZN563_HUMAN.H11MO.0.C	3	rs1025957993
chr15	68854416	68854417	G	A	0.07	alt	PATZ1	PATZ1_HUMAN.H11MO.0.C	-1.7	rs12902396
chr15	68854416	68854417	G	A	0.07	alt	SOX10	SOX10_HUMAN.H11MO.1.A	-2.4	rs12902396
chr15	68854433	68854434	C	T	0.07	alt	RREB1	MA0073.1	-3.9	rs377533237
chr15	68854433	68854434	C	T	0.07	alt	ZNF263	MA0528.1	-1.3	rs377533237
chr15	68854433	68854434	C	T	0.07	alt	NR1H3	NR1H3_HUMAN.H11MO.0.B	-2.3	rs377533237
chr15	68854433	68854434	C	T	0.07	alt	THA	THA_HUMAN.H11MO.0.C	-5.9	rs377533237
chr15	68854433	68854434	C	T	0.07	alt	THB	THB_HUMAN.H11MO.0.C	-5.3	rs377533237
chr15	68854433	68854434	C	T	0.07	alt	ZN341	ZN341_HUMAN.H11MO.0.C	-2.1	rs377533237
chr15	68854433	68854434	C	T	0.07	alt	ZN467	ZN467_HUMAN.H11MO.0.C	-1	rs377533237
chr15	68854433	68854434	C	T	0.07	alt	ZN770	ZN770_HUMAN.H11MO.0.C	-1.5	rs377533237
chr15	68859003	68859004	G	A	0.07	alt	ZNF41	ZNF41_HUMAN.H11MO.0.C	-2.9	rs373983731
chr15	68861193	68861194	G	A	0.07	alt	PATZ1	PATZ1_HUMAN.H11MO.0.C	-2.2	rs375088257
chr15	68861193	68861194	G	A	0.07	alt	ZN467	ZN467_HUMAN.H11MO.0.C	-1.3	rs375088257
chr15	68863029	68863030	T	C	0.07	alt	AR	MA0007.2	11.1	rs376433753
chr15	68864508	68864509	G	C	0.07	alt	ZN436	ZN436_HUMAN.H11MO.0.C	-5.9	rs374555474
chr15	68875451	68875452	G	C	0.07	alt	ZNF263	MA0528.1	2.2	rs377268193
chr15	68875451	68875452	G	C	0.07	alt	COT1	COT1_HUMAN.H11MO.0.C	2	rs377268193
chr15	68875451	68875452	G	C	0.07	alt	E2F7	E2F7_HUMAN.H11MO.0.B	-3.4	rs377268193
chr15	68875451	68875452	G	C	0.07	alt	KLF15	KLF15_HUMAN.H11MO.0.A	4.3	rs377268193
chr15	68875451	68875452	G	C	0.07	alt	MAZ	MAZ_HUMAN.H11MO.1.A	5	rs377268193
chr15	68875451	68875452	G	C	0.07	alt	PATZ1	PATZ1_HUMAN.H11MO.1.C	3.5	rs377268193
chr15	68875451	68875452	G	C	0.07	alt	SP4	SP4_HUMAN.H11MO.1.A	4.1	rs377268193
chr15	68875451	68875452	G	C	0.07	alt	VEZF1	VEZF1_HUMAN.H11MO.0.C	1.5	rs377268193
chr15	68875451	68875452	G	C	0.07	alt	WT1	WT1_HUMAN.H11MO.1.B	6.1	rs377268193
chr15	68875451	68875452	G	C	0.07	alt	ZBT17	ZBT17_HUMAN.H11MO.0.A	2.4	rs377268193
chr15	68875451	68875452	G	C	0.07	alt	ZFX	ZFX_HUMAN.H11MO.1.A	-2.2	rs377268193
chr15	68875451	68875452	G	C	0.07	alt	ZN263	ZN263_HUMAN.H11MO.0.A	3.7	rs377268193
chr15	68875451	68875452	G	C	0.07	alt	ZN467	ZN467_HUMAN.H11MO.0.C	4	rs377268193
chr15	68875451	68875452	G	C	0.07	alt	ZN563	ZN563_HUMAN.H11MO.1.C	-2.9	rs377268193
chr15	68875451	68875452	G	C	0.07	alt	ZSC22	ZSC22_HUMAN.H11MO.0.C	4.7	rs377268193
chr15	68875961	68875962	G	A	0.07	alt	HNF4A	HNF4A_HUMAN.H11MO.0.A	-2.8	rs374524832
chr15	68875961	68875962	G	A	0.07	alt	HNF4G	HNF4G_HUMAN.H11MO.0.B	-2.9	rs374524832
chr15	68875961	68875962	G	A	0.07	alt	SP1	MA0079.1	1.8	rs374524832
chr15	68875961	68875962	G	A	0.07	alt	E2F7	E2F7_HUMAN.H11MO.0.B	0.5	rs374524832
chr15	68875961	68875962	G	A	0.07	alt	EGR2	EGR2_HUMAN.H11MO.0.A	-1.2	rs374524832
chr15	68875961	68875962	G	A	0.07	alt	MAZ	MAZ_HUMAN.H11MO.0.A	-1.1	rs374524832
chr15	68875961	68875962	G	A	0.07	alt	NR1D1	NR1D1_HUMAN.H11MO.0.B	-0.8	rs374524832
chr15	68875961	68875962	G	A	0.07	alt	SP2	SP2_HUMAN.H11MO.0.A	-1.8	rs374524832
chr15	68875961	68875962	G	A	0.07	alt	VEZF1	VEZF1_HUMAN.H11MO.0.C	-0.8	rs374524832
chr15	68875961	68875962	G	A	0.07	alt	ZBT17	ZBT17_HUMAN.H11MO.0.A	-1.4	rs374524832
chr15	68875961	68875962	G	A	0.07	alt	ZN281	ZN281_HUMAN.H11MO.0.A	-2.7	rs374524832
chr15	68875961	68875962	G	A	0.07	alt	ZN320	ZN320_HUMAN.H11MO.0.C	-4.5	rs374524832
chr15	68876679	68876680	G	A	0.07	alt	SP2	MA0516.1	-1.1	rs367780401
chr15	68876679	68876680	G	A	0.07	alt	TFAP2A	MA0003.3	-9.5	rs367780401
chr15	68876679	68876680	G	A	0.07	alt	TFAP2A(var.2)	MA0810.1	-7.1	rs367780401
chr15	68876679	68876680	G	A	0.07	alt	TFAP2B	MA0811.1	-4.9	rs367780401
chr15	68876679	68876680	G	A	0.07	alt	TFAP2C	MA0524.2	-4.4	rs367780401
chr15	68876679	68876680	G	A	0.07	alt	AP2C	AP2C_HUMAN.H11MO.0.A	-5.8	rs367780401
chr15	68876679	68876680	G	A	0.07	alt	PATZ1	PATZ1_HUMAN.H11MO.0.C	-1.2	rs367780401
chr15	68876679	68876680	G	A	0.07	alt	ZN281	ZN281_HUMAN.H11MO.0.A	-0.7	rs367780401
chr15	69101180	69101181	T	C	0.07	alt	ZN331	ZN331_HUMAN.H11MO.0.C	-1.8	rs374919948
chr15	69101180	69101181	T	C	0.07	alt	ZN563	ZN563_HUMAN.H11MO.1.C	-1	rs374919948
chr15	69144245	69144246	C	A	0.09	alt	STAT2	STAT2_HUMAN.H11MO.0.A	0.6	rs975671030
chr15	69204626	69204627	C	T	0.08	alt	TWIST1	MA1123.1	-4.7	rs971678577
chr15	69204626	69204627	C	T	0.08	alt	ZBTB18	MA0698.1	-8.8	rs971678577
chr15	69204626	69204627	C	T	0.08	alt	ZBT18	ZBT18_HUMAN.H11MO.0.C	-6.3	rs971678577
chr15	69218288	69218289	T	G	0.08	ref	ZN382	ZN382_HUMAN.H11MO.0.C	-1.8	rs117622438
chr15	69219206	69219207	C	T	0.08	ref	ZN274	ZN274_HUMAN.H11MO.0.A	1.9	rs116998884
chr15	69222134	69222135	G	T	0.08	alt	HIC2	MA0738.1	-3.9	rs948155376
chr15	69222134	69222135	G	T	0.08	alt	ZN143	ZN143_HUMAN.H11MO.0.A	3.2	rs948155376
chr15	69222134	69222135	G	T	0.08	alt	ZNF76	ZNF76_HUMAN.H11MO.0.C	3.2	rs948155376
chr15	69307598	69307599	C	T	0.08	alt	EWSR1-FLI1	MA0149.1	-6.4	rs1033926284
chr15	69307598	69307599	C	T	0.08	alt	FLI1	FLI1_HUMAN.H11MO.0.A	-2.1	rs1033926284
chr15	69307598	69307599	C	T	0.08	alt	MAZ	MAZ_HUMAN.H11MO.0.A	-1.1	rs1033926284
chr15	69307598	69307599	C	T	0.08	alt	VEZF1	VEZF1_HUMAN.H11MO.0.C	-0.8	rs1033926284
chr15	69307598	69307599	C	T	0.08	alt	ZN467	ZN467_HUMAN.H11MO.0.C	-1	rs1033926284
chr15	69328186	69328187	G	A	0.08	alt	ZFX	ZFX_HUMAN.H11MO.1.A	-2.8	rs939050214
chr15	69348943	69348944	G	A	0.08	alt	HNF4A	MA0114.2	-1.8	rs1017888450
chr15	69348943	69348944	G	A	0.08	alt	HNF4G	MA0484.1	-2	rs1017888450
chr15	69348943	69348944	G	A	0.08	alt	NR2C2	MA0504.1	-6.3	rs1017888450
chr15	69348943	69348944	G	A	0.08	alt	PPARA	PPARA_HUMAN.H11MO.0.B	-2.2	rs1017888450
chr15	69348943	69348944	G	A	0.08	alt	PPARG	PPARG_HUMAN.H11MO.0.A	-2.2	rs1017888450
chr15	69352667	69352668	G	A	0.08	alt	NFIA	NFIA_HUMAN.H11MO.0.C	-0.7	rs965312429
chr15	69358631	69358632	C	G	0.08	alt	EWSR1-FLI1	MA0149.1	-2.6	rs1043291160
chr15	69358631	69358632	C	G	0.08	alt	FLI1	FLI1_HUMAN.H11MO.0.A	-1	rs1043291160
chr15	69358631	69358632	C	G	0.08	alt	ZBT17	ZBT17_HUMAN.H11MO.0.A	-3	rs1043291160
chr15	69367726	69367727	A	G	0.08	alt	STAT1	MA0137.1	-0.8	rs1007865809
chr15	79894763	79894764	C	T	0.25	alt	EGR1	MA0162.2	-10.5	rs376572975
chr15	79894763	79894764	C	T	0.25	alt	EGR2	EGR2_HUMAN.H11MO.1.A	-4.1	rs376572975
chr15	79894763	79894764	C	T	0.25	alt	MAZ	MAZ_HUMAN.H11MO.1.A	-5.6	rs376572975
chr15	79894763	79894764	C	T	0.25	alt	PATZ1	PATZ1_HUMAN.H11MO.0.C	-3.4	rs376572975
chr15	79894763	79894764	C	T	0.25	alt	SP2	SP2_HUMAN.H11MO.0.A	-1.4	rs376572975
chr15	79894763	79894764	C	T	0.25	alt	SP3	SP3_HUMAN.H11MO.0.B	-4	rs376572975
chr15	79894763	79894764	C	T	0.25	alt	TBX3	TBX3_HUMAN.H11MO.0.C	-0.4	rs376572975
chr15	79894763	79894764	C	T	0.25	alt	VEZF1	VEZF1_HUMAN.H11MO.1.C	-3	rs376572975
chr15	79894763	79894764	C	T	0.25	alt	WT1	WT1_HUMAN.H11MO.1.B	-6.2	rs376572975
chr15	79894763	79894764	C	T	0.25	alt	ZIC1	ZIC1_HUMAN.H11MO.0.B	-4.4	rs376572975
chr15	79894763	79894764	C	T	0.25	alt	ZN281	ZN281_HUMAN.H11MO.0.A	-4	rs376572975
chr15	79894763	79894764	C	T	0.25	alt	ZSC22	ZSC22_HUMAN.H11MO.0.C	-4	rs376572975
chr15	79912673	79912674	G	C	0.27	alt	KLF15	KLF15_HUMAN.H11MO.0.A	-1.5	rs191319652
chr15	79912673	79912674	G	C	0.27	alt	ZN394	ZN394_HUMAN.H11MO.0.C	0.9	rs191319652
chr15	79932657	79932658	C	T	0.23	alt	ZN331	ZN331_HUMAN.H11MO.0.C	-2.1	rs369847466
chr15	79932678	79932679	T	G	0.23	alt	Z324A	Z324A_HUMAN.H11MO.0.C	0.9	rs373291094
chr15	79948844	79948845	T	G	0.23	alt	HMBOX1	MA0895.1	-0.7	rs373486346
chr15	79954929	79954930	T	C	0.23	alt	ZNF263	MA0528.1	1.1	rs375592106
chr15	79954929	79954930	T	C	0.23	alt	ETV2	ETV2_HUMAN.H11MO.0.B	0.5	rs375592106
chr15	79954929	79954930	T	C	0.23	alt	FLI1	FLI1_HUMAN.H11MO.0.A	1.1	rs375592106
chr15	79954929	79954930	T	C	0.23	alt	KLF15	KLF15_HUMAN.H11MO.0.A	2.8	rs375592106
chr15	79954929	79954930	T	C	0.23	alt	LYL1	LYL1_HUMAN.H11MO.0.A	-0.5	rs375592106
chr15	79954929	79954930	T	C	0.23	alt	MAZ	MAZ_HUMAN.H11MO.0.A	2.4	rs375592106
chr15	79954929	79954930	T	C	0.23	alt	PATZ1	PATZ1_HUMAN.H11MO.0.C	0.9	rs375592106
chr15	79954929	79954930	T	C	0.23	alt	PTF1A	PTF1A_HUMAN.H11MO.0.B	1.5	rs375592106
chr15	79954929	79954930	T	C	0.23	alt	VEZF1	VEZF1_HUMAN.H11MO.0.C	1.6	rs375592106
chr15	79954929	79954930	T	C	0.23	alt	WT1	WT1_HUMAN.H11MO.0.C	3.9	rs375592106
chr15	79954929	79954930	T	C	0.23	alt	ZBT17	ZBT17_HUMAN.H11MO.0.A	1.6	rs375592106
chr15	79954929	79954930	T	C	0.23	alt	ZN341	ZN341_HUMAN.H11MO.0.C	0.4	rs375592106
chr15	79954929	79954930	T	C	0.23	alt	ZN467	ZN467_HUMAN.H11MO.0.C	1	rs375592106
chr15	80018672	80018673	C	T	0.4	alt	ETV1	ETV1_HUMAN.H11MO.0.A	-5.8	rs894568458
chr15	80018672	80018673	C	T	0.4	alt	ETV4	ETV4_HUMAN.H11MO.0.B	-5.4	rs894568458
chr15	80018672	80018673	C	T	0.4	alt	KAISO	KAISO_HUMAN.H11MO.2.A	-1.2	rs894568458
chr15	80018672	80018673	C	T	0.4	alt	ZN436	ZN436_HUMAN.H11MO.0.C	-2.4	rs894568458
chr15	80030418	80030419	G	T	0.42	alt	PO3F2	PO3F2_HUMAN.H11MO.0.A	-4.1	rs924508129
chr15	80072583	80072584	A	C	0.37	alt	TFAP2A	MA0003.1	2.5	rs1054387578
chr15	80072583	80072584	A	C	0.37	alt	AP2B	AP2B_HUMAN.H11MO.0.B	2	rs1054387578
chr15	80072583	80072584	A	C	0.37	alt	SP2	SP2_HUMAN.H11MO.0.A	1	rs1054387578
chr15	80072583	80072584	A	C	0.37	alt	ZN816	ZN816_HUMAN.H11MO.1.C	-1	rs1054387578
chr15	80080523	80080524	C	A	0.38	alt	CREB3L1	MA0839.1	-2.8	rs1013165045
chr15	80123422	80123423	G	T	0.34	alt	HTF4	HTF4_HUMAN.H11MO.0.A	-3.8	rs890640876
chr15	80123422	80123423	G	T	0.34	alt	ITF2	ITF2_HUMAN.H11MO.0.C	-3.4	rs890640876
chr15	80123422	80123423	G	T	0.34	alt	TFAP4	TFAP4_HUMAN.H11MO.0.A	-5.2	rs890640876
chr15	80123422	80123423	G	T	0.34	alt	Z324A	Z324A_HUMAN.H11MO.0.C	-2.1	rs890640876
chr15	80128277	80128278	C	A	0.34	alt	ZBT17	ZBT17_HUMAN.H11MO.0.A	-3.4	rs74632284
chr15	80128277	80128278	C	A	0.34	alt	ZN281	ZN281_HUMAN.H11MO.0.A	-4.9	rs74632284
chr15	80128696	80128697	C	T	0.34	alt	DMRT3	MA0610.1	-8.7	rs60328740
chr15	80139361	80139362	C	T	0.34	alt	PO3F2	PO3F2_HUMAN.H11MO.0.A	2.5	rs60965104
chr15	80139361	80139362	C	T	0.34	alt	ZN322	ZN322_HUMAN.H11MO.0.B	-4.2	rs60965104
chr15	80139361	80139362	C	T	0.34	alt	ZN582	ZN582_HUMAN.H11MO.0.C	2.1	rs60965104
chr15	80139429	80139430	A	T	0.34	alt	CTCF	MA0139.1	-0.8	rs928698120
chr15	80139429	80139430	A	T	0.34	alt	CTCFL	CTCFL_HUMAN.H11MO.0.A	0.7	rs928698120
chr15	80139429	80139430	A	T	0.34	alt	ZN134	ZN134_HUMAN.H11MO.1.C	-0.8	rs928698120
chr15	80140490	80140491	A	G	0.34	alt	OZF	OZF_HUMAN.H11MO.0.C	0.5	rs1030055285
chr15	80140490	80140491	A	G	0.34	alt	ZNF8	ZNF8_HUMAN.H11MO.0.C	-1.1	rs1030055285
chr15	80141124	80141125	G	C	0.34	alt	ZN768	ZN768_HUMAN.H11MO.0.C	2.6	rs16971431
chr15	80267039	80267040	G	A	0.05	alt	HXA10	HXA10_HUMAN.H11MO.0.C	-0.4	rs1028106066
chr15	80578759	80578760	C	T	0.05	alt	OSR2	OSR2_HUMAN.H11MO.0.C	-2.3	rs1026501173
chr15	80611456	80611457	G	A	0.05	alt	ANDR	ANDR_HUMAN.H11MO.1.A	1.8	rs1047252819
chr15	80759774	80759775	G	A	0.06	alt	ETS2	ETS2_HUMAN.H11MO.0.B	-1	rs76264056
chr15	80759774	80759775	G	A	0.06	alt	PPARA	PPARA_HUMAN.H11MO.0.B	-1.9	rs76264056
chr15	80759774	80759775	G	A	0.06	alt	PPARG	PPARG_HUMAN.H11MO.0.A	-1.9	rs76264056
chr15	80759894	80759895	T	C	0.06	alt	TFAP2A(var.3)	MA0872.1	9.3	rs1006896350
chr15	80759894	80759895	T	C	0.06	alt	TFAP2B(var.3)	MA0813.1	9	rs1006896350
chr15	80759894	80759895	T	C	0.06	alt	TFAP2C(var.3)	MA0815.1	9.8	rs1006896350
chr15	80759894	80759895	T	C	0.06	alt	NR1H3	NR1H3_HUMAN.H11MO.0.B	-1.3	rs1006896350
chr15	80759894	80759895	T	C	0.06	alt	ZN563	ZN563_HUMAN.H11MO.0.C	2.6	rs1006896350
chr15	80792011	80792012	C	T	0.1	alt	NFYA	NFYA_HUMAN.H11MO.0.A	-0.7	rs887150847
chr15	80792011	80792012	C	T	0.1	alt	NFYB	NFYB_HUMAN.H11MO.0.A	-1.1	rs887150847
chr15	80792011	80792012	C	T	0.1	alt	NFYC	NFYC_HUMAN.H11MO.0.A	-0.8	rs887150847
chr15	80796459	80796460	C	T	0.11	alt	ZFX	ZFX_HUMAN.H11MO.1.A	-1.9	rs1039561881
chr15	80820622	80820623	C	G	0.1	alt	TAF1	TAF1_HUMAN.H11MO.0.A	0.8	rs976682874
chr15	80820622	80820623	C	G	0.1	alt	WT1	WT1_HUMAN.H11MO.0.C	-1.5	rs976682874
chr15	80876808	80876809	T	C	0.1	alt	TFAP2A	MA0003.2	2.6	rs377131300
chr15	80876808	80876809	T	C	0.1	alt	TFAP2A(var.2)	MA0810.1	3	rs377131300
chr15	80876808	80876809	T	C	0.1	alt	TFAP2A(var.3)	MA0872.1	9.3	rs377131300
chr15	80876808	80876809	T	C	0.1	alt	TFAP2B	MA0811.1	2.7	rs377131300
chr15	80876808	80876809	T	C	0.1	alt	TFAP2B(var.3)	MA0813.1	9	rs377131300
chr15	80876808	80876809	T	C	0.1	alt	TFAP2C	MA0524.2	2.9	rs377131300
chr15	80876808	80876809	T	C	0.1	alt	TFAP2C(var.3)	MA0815.1	9.8	rs377131300
chr15	80876808	80876809	T	C	0.1	alt	AP2B	AP2B_HUMAN.H11MO.0.B	-2.6	rs377131300
chr15	80876819	80876820	C	T	0.1	alt	PLAG1	MA0163.1	2.8	rs1034340995
chr15	80876819	80876820	C	T	0.1	alt	NR1D1	NR1D1_HUMAN.H11MO.0.B	-3.1	rs1034340995
chr15	80876819	80876820	C	T	0.1	alt	RXRA	RXRA_HUMAN.H11MO.0.A	-1.1	rs1034340995
chr15	80876819	80876820	C	T	0.1	alt	ZN320	ZN320_HUMAN.H11MO.0.C	-2.8	rs1034340995
chr15	80876819	80876820	C	T	0.1	alt	ZNF76	ZNF76_HUMAN.H11MO.0.C	0.7	rs1034340995
chr15	80887438	80887439	T	C	0.11	alt	ZN281	ZN281_HUMAN.H11MO.0.A	1.5	rs372039177
chr15	80990683	80990684	G	A	0.09	alt	PAX5	PAX5_HUMAN.H11MO.0.A	-1.7	rs1046233960
chr15	80991197	80991198	T	C	0.11	alt	COT1	COT1_HUMAN.H11MO.1.C	1.9	rs947566515
chr15	80991197	80991198	T	C	0.11	alt	E2F3	E2F3_HUMAN.H11MO.0.A	-1.5	rs947566515
chr15	80991197	80991198	T	C	0.11	alt	FLI1	FLI1_HUMAN.H11MO.0.A	-2.6	rs947566515
chr15	80991197	80991198	T	C	0.11	alt	RARA	RARA_HUMAN.H11MO.1.A	1.7	rs947566515
chr15	80991197	80991198	T	C	0.11	alt	RXRA	RXRA_HUMAN.H11MO.0.A	1.2	rs947566515
chr15	80991197	80991198	T	C	0.11	alt	TFDP1	TFDP1_HUMAN.H11MO.0.C	-1.4	rs947566515
chr15	81128131	81128132	T	A	0.08	alt	WT1	WT1_HUMAN.H11MO.1.B	-1.3	rs368483225
chr15	81128131	81128132	T	A	0.08	alt	ZN263	ZN263_HUMAN.H11MO.0.A	-4.7	rs368483225
chr15	81128131	81128132	T	A	0.08	alt	ZN320	ZN320_HUMAN.H11MO.0.C	-1.2	rs368483225
chr15	81228862	81228863	T	C	0.24	alt	SRF	MA0083.3	-5.9	rs370742987
chr15	81235311	81235312	C	T	0.24	alt	ZN436	ZN436_HUMAN.H11MO.0.C	1.8	rs143051587
chr15	81236570	81236571	G	A	0.24	alt	NFIC::TLX1	MA0119.1	3.8	rs372375928
chr15	81261933	81261934	C	T	0.3	alt	TP63	MA0525.1	2	rs117505832
chr15	81261933	81261934	C	T	0.3	alt	P73	P73_HUMAN.H11MO.0.A	1.8	rs117505832
chr15	81295815	81295816	C	A	0.3	alt	WT1	WT1_HUMAN.H11MO.0.C	-3.4	rs376285097
chr15	81297677	81297678	T	C	0.3	alt	EWSR1-FLI1	MA0149.1	0.8	rs374705395
chr15	81297677	81297678	T	C	0.3	alt	SP2	SP2_HUMAN.H11MO.1.B	2.8	rs374705395
chr15	81297677	81297678	T	C	0.3	alt	FLI1	FLI1_HUMAN.H11MO.0.A	1.1	rs374705395
chr15	81297677	81297678	T	C	0.3	alt	ZSC22	ZSC22_HUMAN.H11MO.0.C	2.5	rs374705395
chr15	81301484	81301485	A	G	0.3	alt	FOXA1	FOXA1_HUMAN.H11MO.0.A	0.5	rs375871502
chr15	81301484	81301485	A	G	0.3	alt	FOXC1	FOXC1_HUMAN.H11MO.0.C	1.2	rs375871502
chr15	81342126	81342127	A	G	0.27	alt	PTF1A	PTF1A_HUMAN.H11MO.0.B	1.3	rs374969833
chr15	81344610	81344611	C	T	0.28	alt	IRF1	MA0050.2	2.7	rs374541865
chr15	81344610	81344611	C	T	0.28	alt	PRDM1	MA0508.1	9.4	rs374541865
chr15	81344610	81344611	C	T	0.28	alt	SPI1	MA0080.4	-10.6	rs374541865
chr15	81344610	81344611	C	T	0.28	alt	SPIC	MA0687.1	-3.3	rs374541865
chr15	81344610	81344611	C	T	0.28	alt	STAT1::STAT2	MA0517.1	3.4	rs374541865
chr15	81344610	81344611	C	T	0.28	alt	BC11A	BC11A_HUMAN.H11MO.0.A	-1.7	rs374541865
chr15	81344610	81344611	C	T	0.28	alt	ELF5	ELF5_HUMAN.H11MO.0.A	-5.4	rs374541865
chr15	81344610	81344611	C	T	0.28	alt	IRF4	IRF4_HUMAN.H11MO.0.A	-3.5	rs374541865
chr15	81344610	81344611	C	T	0.28	alt	SPIB	SPIB_HUMAN.H11MO.0.A	-8	rs374541865
chr15	81344610	81344611	C	T	0.28	alt	STAT1	STAT1_HUMAN.H11MO.1.A	2.3	rs374541865
chr15	81344610	81344611	C	T	0.28	alt	STAT2	STAT2_HUMAN.H11MO.0.A	3.5	rs374541865
chr15	81348454	81348455	G	A	0.28	alt	ISL1	ISL1_HUMAN.H11MO.0.A	4.2	rs374377219
chr15	81362515	81362516	A	C	0.21	alt	PAX5	MA0014.2	-1.3	rs373282617
chr15	81362515	81362516	A	C	0.21	alt	COT1	COT1_HUMAN.H11MO.0.C	-6.9	rs373282617
chr15	81362515	81362516	A	C	0.21	alt	MAZ	MAZ_HUMAN.H11MO.0.A	-0.8	rs373282617
chr15	81362515	81362516	A	C	0.21	alt	MXI1	MXI1_HUMAN.H11MO.0.A	1.8	rs373282617
chr15	81362515	81362516	A	C	0.21	alt	PTF1A	PTF1A_HUMAN.H11MO.0.B	-1.5	rs373282617
chr15	81362515	81362516	A	C	0.21	alt	ZN341	ZN341_HUMAN.H11MO.0.C	2.1	rs373282617
chr15	81362515	81362516	A	C	0.21	alt	ZN449	ZN449_HUMAN.H11MO.0.C	-2.2	rs373282617
chr15	81362515	81362516	A	C	0.21	alt	ZN467	ZN467_HUMAN.H11MO.0.C	-1.2	rs373282617
chr15	81362666	81362667	C	T	0.21	ref	REL	REL_HUMAN.H11MO.0.B	-2.2	rs375683384
chr15	81362666	81362667	C	T	0.21	ref	ZNF41	ZNF41_HUMAN.H11MO.0.C	0.6	rs375683384
chr15	81389425	81389426	A	G	0.21	ref	TFAP2A(var.2)	MA0810.1	1.5	rs77891764
chr15	81389425	81389426	A	G	0.21	ref	TFAP2B	MA0811.1	1.2	rs77891764
chr15	81389425	81389426	A	G	0.21	ref	VEZF1	VEZF1_HUMAN.H11MO.0.C	1.3	rs77891764
chr15	81391517	81391518	T	C	0.2	alt	ZBT17	ZBT17_HUMAN.H11MO.0.A	-1.6	rs368281759
chr15	81391517	81391518	T	C	0.2	alt	ZNF76	ZNF76_HUMAN.H11MO.0.C	-0.9	rs368281759
chr15	81403521	81403522	A	G	0.18	alt	TP63	MA0525.2	-1.1	rs376596580
chr15	81405210	81405211	C	T	0.18	alt	SRBP1	SRBP1_HUMAN.H11MO.0.A	3.3	rs376096540
chr15	81887271	81887272	G	A	0.06	alt	ZN322	ZN322_HUMAN.H11MO.0.B	0.8	rs940646111
chr15	81888015	81888016	C	T	0.06	alt	NR6A1	NR6A1_HUMAN.H11MO.0.B	4.9	rs186395612
chr15	81888015	81888016	C	T	0.06	alt	RARA	RARA_HUMAN.H11MO.0.A	5	rs186395612
chr15	82040069	82040070	C	T	0.12	alt	HEN1	HEN1_HUMAN.H11MO.0.C	1.7	rs150218122
chr15	82041968	82041969	A	C	0.12	alt	Z354A	Z354A_HUMAN.H11MO.0.C	2.1	rs952019625
chr15	82042346	82042347	G	A	0.12	alt	Z324A	Z324A_HUMAN.H11MO.0.C	-1.3	rs991301791
chr15	82056513	82056514	C	A	0.12	alt	GATA6	MA1104.1	4.6	rs888783581
chr15	82057174	82057175	C	T	0.12	alt	GRHL2	GRHL2_HUMAN.H11MO.0.A	-3.2	rs985668869
chr15	82057178	82057179	T	C	0.12	alt	KLF1	KLF1_HUMAN.H11MO.0.A	8	rs911449924
chr15	82057178	82057179	T	C	0.12	alt	KLF3	KLF3_HUMAN.H11MO.0.B	5.8	rs911449924
chr15	82057178	82057179	T	C	0.12	alt	KLF5	KLF5_HUMAN.H11MO.0.A	4	rs911449924
chr15	82057178	82057179	T	C	0.12	alt	KLF6	KLF6_HUMAN.H11MO.0.A	3.4	rs911449924
chr15	82057178	82057179	T	C	0.12	alt	SALL4	SALL4_HUMAN.H11MO.0.B	4.1	rs911449924
chr15	82057178	82057179	T	C	0.12	alt	ZN331	ZN331_HUMAN.H11MO.0.C	2.1	rs911449924
chr15	92478315	92478316	C	G	0.28	alt	EGR1	MA0162.2	10.8	rs112361266
chr15	92478315	92478316	C	G	0.28	alt	SP2	MA0516.1	8.8	rs112361266
chr15	92478315	92478316	C	G	0.28	alt	EGR2	EGR2_HUMAN.H11MO.1.A	3.9	rs112361266
chr15	92478315	92478316	C	G	0.28	alt	OSR2	OSR2_HUMAN.H11MO.0.C	-4	rs112361266
chr15	92478394	92478395	G	A	0.28	alt	ZN121	ZN121_HUMAN.H11MO.0.C	-3.9	rs112099878
chr15	92494225	92494226	T	C	0.52	alt	ZNF143	MA0088.2	-0.5	rs72754014
chr15	92496233	92496234	T	A	0.51	alt	LEF1	MA0768.1	1.5	rs55915922
chr15	92496233	92496234	T	A	0.51	alt	TCF7L1	MA1421.1	1.5	rs55915922
chr15	92534134	92534135	T	C	0.29	alt	PPARA	PPARA_HUMAN.H11MO.0.B	-1.4	rs116512905
chr15	92534134	92534135	T	C	0.29	alt	PPARG	PPARG_HUMAN.H11MO.0.A	-0.9	rs116512905
chr15	92850293	92850294	G	A	0.23	alt	RFX5	MA0510.1	-3.1	rs543622175
chr15	96924796	96924797	G	T	0.13	alt	EGR1	MA0162.2	-11.2	rs573515187
chr15	96924796	96924797	G	T	0.13	alt	EGR2	MA0472.2	-5.9	rs573515187
chr15	96924796	96924797	G	T	0.13	alt	EGR3	MA0732.1	-9.5	rs573515187
chr15	96960510	96960511	C	T	0.12	alt	HINFP	MA0131.2	-1.1	rs576092985
chr15	96960510	96960511	C	T	0.12	alt	PATZ1	PATZ1_HUMAN.H11MO.0.C	-0.7	rs576092985
chr15	96960581	96960582	G	C	0.12	alt	NFIC	NFIC_HUMAN.H11MO.1.A	-7.6	rs927626747
chr15	96960583	96960584	C	G	0.12	alt	NFIC	NFIC_HUMAN.H11MO.1.A	-4.7	rs938907051
chr15	96992477	96992478	G	A	0.15	alt	MZF1	MZF1_HUMAN.H11MO.0.B	3.4	rs961557614
chr15	97001726	97001727	C	T	0.15	alt	ZNF263	MA0528.1	-0.9	rs958335459
chr15	97009403	97009404	A	G	0.14	alt	CREM	CREM_HUMAN.H11MO.0.C	5.1	rs144323080
chr15	97036678	97036679	C	A	0.15	alt	PAX5	MA0014.2	3.2	rs113590274
chr15	97036678	97036679	C	A	0.15	alt	ZN121	ZN121_HUMAN.H11MO.0.C	1.8	rs113590274
chr15	97036678	97036679	C	A	0.15	alt	ZN331	ZN331_HUMAN.H11MO.0.C	-2.4	rs113590274
chr15	97036678	97036679	C	A	0.15	alt	ZN667	ZN667_HUMAN.H11MO.0.C	2.6	rs113590274
chr15	97056384	97056385	C	T	0.09	alt	P53	P53_HUMAN.H11MO.0.A	-5.4	rs1036329805
chr15	101301573	101301574	C	T	0.15	alt	KLF15	KLF15_HUMAN.H11MO.0.A	-1.8	rs375623568
chr15	101301573	101301574	C	T	0.15	alt	SP3	SP3_HUMAN.H11MO.0.B	-2.8	rs375623568
chr15	101301573	101301574	C	T	0.15	alt	SRBP2	SRBP2_HUMAN.H11MO.0.B	-4.2	rs375623568
chr15	101301573	101301574	C	T	0.15	alt	ZIC1	ZIC1_HUMAN.H11MO.0.B	-2.2	rs375623568
chr15	101301573	101301574	C	T	0.15	alt	ZN322	ZN322_HUMAN.H11MO.0.B	1.7	rs375623568
chr15	101302323	101302324	C	A	0.15	alt	ID4	MA0824.1	-9.1	rs370566365
chr15	101302657	101302658	C	T	0.15	alt	ZN320	ZN320_HUMAN.H11MO.0.C	-2.4	rs376819609
chr15	101303023	101303024	C	T	0.15	alt	MAFF	MAFF_HUMAN.H11MO.1.B	-4.3	rs368653432
chr15	101306016	101306017	A	G	0.07	alt	PTF1A	PTF1A_HUMAN.H11MO.0.B	1	rs974244930
chr15	101311883	101311884	C	T	0.12	alt	EGR1	MA0162.2	-1.3	rs375444061
chr15	101311883	101311884	C	T	0.12	alt	EGR2	EGR2_HUMAN.H11MO.1.A	-0.6	rs375444061
chr15	101320123	101320124	G	T	0.11	alt	ZFP82	ZFP82_HUMAN.H11MO.0.C	1.3	rs1053496562
chr15	101349424	101349425	C	G	0.41	alt	PRDM6	PRDM6_HUMAN.H11MO.0.C	-0.5	rs138516919
chr15	101349424	101349425	C	G	0.41	alt	ZFP28	ZFP28_HUMAN.H11MO.0.C	-4	rs138516919
chr15	101349424	101349425	C	G	0.41	alt	ZN586	ZN586_HUMAN.H11MO.0.C	-5.9	rs138516919
chr15	101349463	101349464	G	A	0.41	alt	MAFF	MAFF_HUMAN.H11MO.0.B	-2.7	rs141896594
chr15	101349783	101349784	G	C	0.41	alt	ZN329	ZN329_HUMAN.H11MO.0.C	5.1	rs144003779
chr15	101349968	101349969	T	C	0.4	ref	RFX2	RFX2_HUMAN.H11MO.1.A	5.8	rs35206288
chr15	101349968	101349969	T	C	0.4	ref	RFX3	RFX3_HUMAN.H11MO.0.B	8.3	rs35206288
chr15	101349968	101349969	T	C	0.4	ref	SOX2	SOX2_HUMAN.H11MO.1.A	-2.9	rs35206288
chr15	101349968	101349969	T	C	0.4	ref	ZNF8	ZNF8_HUMAN.H11MO.0.C	-2.1	rs35206288
chr15	101350018	101350019	G	A	0.41	alt	AHR	AHR_HUMAN.H11MO.0.B	-4.2	rs143089764
chr15	101371821	101371822	C	A	0.09	alt	TFAP2A	MA0003.2	1.5	rs373570844
chr15	101371821	101371822	C	A	0.09	alt	TFAP2A(var.2)	MA0810.1	-1	rs373570844
chr15	101371821	101371822	C	A	0.09	alt	TFAP2B	MA0811.1	-0.5	rs373570844
chr15	101371821	101371822	C	A	0.09	alt	TFAP2C	MA0524.2	-0.5	rs373570844
chr15	101371821	101371822	C	A	0.09	alt	AP2A	AP2A_HUMAN.H11MO.0.A	0.5	rs373570844
chr15	101371821	101371822	C	A	0.09	alt	HIC1	HIC1_HUMAN.H11MO.0.C	-5.4	rs373570844
chr15	101371821	101371822	C	A	0.09	alt	NR1H3	NR1H3_HUMAN.H11MO.0.B	-1.5	rs373570844
chr15	101371821	101371822	C	A	0.09	alt	NR2C2	NR2C2_HUMAN.H11MO.0.B	-4.1	rs373570844
chr15	101371821	101371822	C	A	0.09	alt	STAT6	STAT6_HUMAN.H11MO.0.B	2.4	rs373570844
chr15	101432268	101432269	G	A	0.33	alt	ZFP28	ZFP28_HUMAN.H11MO.0.C	2.8	rs28369514
chr15	101435629	101435630	A	G	0.35	alt	PAX5	PAX5_HUMAN.H11MO.0.A	0.6	rs139902413
chr15	101435629	101435630	A	G	0.35	alt	RFX1	RFX1_HUMAN.H11MO.0.B	-1.5	rs139902413
chr15	101435629	101435630	A	G	0.35	alt	RFX2	RFX2_HUMAN.H11MO.0.A	-4.2	rs139902413
chr15	101435629	101435630	A	G	0.35	alt	ZN121	ZN121_HUMAN.H11MO.0.C	0.4	rs139902413
chr15	101435775	101435776	A	C	0.36	alt	KLF4	MA0039.3	3.8	rs77295162
chr15	101435775	101435776	A	C	0.36	alt	EGR2	EGR2_HUMAN.H11MO.0.A	1.9	rs77295162
chr15	101435775	101435776	A	C	0.36	alt	KLF3	KLF3_HUMAN.H11MO.0.B	6.4	rs77295162
chr15	101435775	101435776	A	C	0.36	alt	NKX25	NKX25_HUMAN.H11MO.0.B	2.8	rs77295162
chr15	101436034	101436035	T	C	0.37	alt	ZIC4	MA0751.1	3.8	rs118163011
chr15	101436034	101436035	T	C	0.37	alt	ZFX	ZFX_HUMAN.H11MO.1.A	1.7	rs118163011
chr15	101440390	101440391	C	T	0.35	alt	ZIC1	MA0696.1	-7.3	rs117917201
chr15	101440390	101440391	C	T	0.35	alt	ZIC3	MA0697.1	-4.6	rs117917201
chr15	101440390	101440391	C	T	0.35	alt	ZIC4	MA0751.1	-4.5	rs117917201
chr15	101440755	101440756	G	A	0.36	alt	EGR1	MA0162.2	-1.1	rs117381623
chr15	101440755	101440756	G	A	0.36	alt	SP2	SP2_HUMAN.H11MO.1.B	-2.8	rs117381623
chr15	101440755	101440756	G	A	0.36	alt	THAP1	THAP1_HUMAN.H11MO.0.C	-2.8	rs117381623
chr15	101440755	101440756	G	A	0.36	alt	E2F4	E2F4_HUMAN.H11MO.1.A	-4.3	rs117381623
chr15	101440755	101440756	G	A	0.36	alt	E2F6	E2F6_HUMAN.H11MO.0.A	-1	rs117381623
chr15	101440755	101440756	G	A	0.36	alt	FLI1	FLI1_HUMAN.H11MO.0.A	-1.1	rs117381623
chr15	101440755	101440756	G	A	0.36	alt	KLF1	KLF1_HUMAN.H11MO.0.A	-0.9	rs117381623
chr15	101440755	101440756	G	A	0.36	alt	KLF15	KLF15_HUMAN.H11MO.0.A	1	rs117381623
chr15	101440755	101440756	G	A	0.36	alt	KLF3	KLF3_HUMAN.H11MO.0.B	-0.9	rs117381623
chr15	101440755	101440756	G	A	0.36	alt	KLF6	KLF6_HUMAN.H11MO.0.A	-1.4	rs117381623
chr15	101440755	101440756	G	A	0.36	alt	MAZ	MAZ_HUMAN.H11MO.0.A	-1.4	rs117381623
chr15	101440755	101440756	G	A	0.36	alt	PATZ1	PATZ1_HUMAN.H11MO.0.C	-1.8	rs117381623
chr15	101440755	101440756	G	A	0.36	alt	SP1	SP1_HUMAN.H11MO.0.A	-1.2	rs117381623
chr15	101440755	101440756	G	A	0.36	alt	SP3	SP3_HUMAN.H11MO.0.B	-1.3	rs117381623
chr15	101440755	101440756	G	A	0.36	alt	SP4	SP4_HUMAN.H11MO.1.A	-1.8	rs117381623
chr15	101440755	101440756	G	A	0.36	alt	SRBP2	SRBP2_HUMAN.H11MO.0.B	2.3	rs117381623
chr15	101440755	101440756	G	A	0.36	alt	TFDP1	TFDP1_HUMAN.H11MO.0.C	-2.1	rs117381623
chr15	101440755	101440756	G	A	0.36	alt	WT1	WT1_HUMAN.H11MO.0.C	-1.4	rs117381623
chr15	101440755	101440756	G	A	0.36	alt	ZN263	ZN263_HUMAN.H11MO.0.A	-0.5	rs117381623
chr15	101440755	101440756	G	A	0.36	alt	ZN335	ZN335_HUMAN.H11MO.0.A	-2.4	rs117381623
chr15	101440755	101440756	G	A	0.36	alt	ZN467	ZN467_HUMAN.H11MO.0.C	-1.5	rs117381623
chr15	101440755	101440756	G	A	0.36	alt	ZN770	ZN770_HUMAN.H11MO.0.C	-1.6	rs117381623
chr15	101440755	101440756	G	A	0.36	alt	ZNF41	ZNF41_HUMAN.H11MO.0.C	-0.8	rs117381623
chr15	101440755	101440756	G	A	0.36	alt	ZSC22	ZSC22_HUMAN.H11MO.0.C	-2.5	rs117381623
chr15	101441026	101441027	A	T	0.36	alt	RFX2	RFX2_HUMAN.H11MO.1.A	-1.7	rs375509462
chr15	101441026	101441027	A	T	0.36	alt	RFX5	MA0510.1	-1	rs375509462
chr15	101441026	101441027	A	T	0.36	alt	RFX1	RFX1_HUMAN.H11MO.0.B	-1	rs375509462
chr15	101441026	101441027	A	T	0.36	alt	RFX3	RFX3_HUMAN.H11MO.0.B	-5	rs375509462
chr15	101450839	101450840	C	T	0.33	alt	GLIS2	MA0736.1	-2.8	rs373628286
chr15	101450839	101450840	C	T	0.33	alt	ZIC3	MA0697.1	-1.2	rs373628286
chr15	101450839	101450840	C	T	0.33	alt	ZIC4	MA0751.1	-1.1	rs373628286
chr15	101467706	101467707	G	A	0.28	alt	ATF3	ATF3_HUMAN.H11MO.0.A	-2.1	rs376599998
chr15	101467706	101467707	G	A	0.28	alt	CREM	CREM_HUMAN.H11MO.0.C	-1.6	rs376599998
chr15	101467706	101467707	G	A	0.28	alt	P53	P53_HUMAN.H11MO.1.A	5.4	rs376599998
chr15	101467706	101467707	G	A	0.28	alt	RARA	RARA_HUMAN.H11MO.0.A	-0.8	rs376599998
chr15	101467706	101467707	G	A	0.28	alt	RXRA	RXRA_HUMAN.H11MO.1.A	-0.6	rs376599998
chr15	101467706	101467707	G	A	0.28	alt	RXRB	RXRB_HUMAN.H11MO.0.C	-1.8	rs376599998
chr15	101475294	101475295	G	C	0.28	alt	ZN322	ZN322_HUMAN.H11MO.0.B	0.8	rs28374329
chr15	101499091	101499092	T	C	0.4	alt	ETS2	ETS2_HUMAN.H11MO.0.B	0.8	rs372458195
chr15	101499091	101499092	T	C	0.4	alt	FLI1	FLI1_HUMAN.H11MO.0.A	-1.9	rs372458195
chr15	101503698	101503699	G	A	0.41	alt	ATF3	ATF3_HUMAN.H11MO.0.A	-3.6	rs376798229
chr15	101534771	101534772	G	C	0.41	alt	ELF5	ELF5_HUMAN.H11MO.0.A	-0.6	rs370204980
chr15	101540636	101540637	C	T	0.39	alt	BATF::JUN	MA0462.1	-11	rs370958965
chr15	101540636	101540637	C	T	0.39	alt	MAZ	MAZ_HUMAN.H11MO.0.A	-1.3	rs370958965
chr15	101551083	101551084	C	G	0.34	alt	ZN708	ZN708_HUMAN.H11MO.0.C	3.8	rs372892293
chr15	101556385	101556386	C	T	0.39	alt	MAZ	MAZ_HUMAN.H11MO.0.A	-1.1	rs377665198
chr15	101556385	101556386	C	T	0.39	alt	PATZ1	PATZ1_HUMAN.H11MO.0.C	-1.1	rs377665198
chr15	101556385	101556386	C	T	0.39	alt	SP2	SP2_HUMAN.H11MO.0.A	-1.8	rs377665198
chr15	101556385	101556386	C	T	0.39	alt	ZN322	ZN322_HUMAN.H11MO.0.B	-3.8	rs377665198
chr15	101556385	101556386	C	T	0.39	alt	ZN770	ZN770_HUMAN.H11MO.0.C	-2.6	rs377665198
chr15	101604678	101604679	G	A	0.08	alt	REST	MA0138.2	-2.1	rs372314591
chr15	101604678	101604679	G	A	0.08	alt	TFAP2A	MA0003.2	0.6	rs372314591
chr15	101604678	101604679	G	A	0.08	alt	SP1	SP1_HUMAN.H11MO.0.A	-4.9	rs372314591
chr15	101604678	101604679	G	A	0.08	alt	SP3	SP3_HUMAN.H11MO.0.B	-2.7	rs372314591
chr15	101604678	101604679	G	A	0.08	alt	SUH	SUH_HUMAN.H11MO.0.A	0.9	rs372314591
chr15	101621713	101621714	C	T	0.05	alt	CLOCK	CLOCK_HUMAN.H11MO.0.C	-1	rs367714054
chr15	101626238	101626239	A	C	0.05	alt	SP8	MA0747.1	3.6	rs28713291
chr15	101626238	101626239	A	C	0.05	alt	MAZ	MAZ_HUMAN.H11MO.0.A	3.5	rs28713291
chr15	101626238	101626239	A	C	0.05	alt	PATZ1	PATZ1_HUMAN.H11MO.0.C	2.9	rs28713291
chr15	101626238	101626239	A	C	0.05	alt	TBX3	TBX3_HUMAN.H11MO.0.C	2	rs28713291
chr15	101626238	101626239	A	C	0.05	alt	ZN770	ZN770_HUMAN.H11MO.0.C	4.2	rs28713291
chr15	101627269	101627270	G	A	0.05	alt	EWSR1-FLI1	MA0149.1	3	rs376627627
chr15	101627269	101627270	G	A	0.05	alt	ZNF263	MA0528.1	-1.2	rs376627627
chr15	101627269	101627270	G	A	0.05	alt	BC11A	BC11A_HUMAN.H11MO.0.A	0.5	rs376627627
chr15	101627269	101627270	G	A	0.05	alt	ELF5	ELF5_HUMAN.H11MO.0.A	0.5	rs376627627
chr15	101627269	101627270	G	A	0.05	alt	ERG	ERG_HUMAN.H11MO.0.A	-0.5	rs376627627
chr15	101627269	101627270	G	A	0.05	alt	ETV2	ETV2_HUMAN.H11MO.0.B	0.6	rs376627627
chr15	101627269	101627270	G	A	0.05	alt	ETV5	ETV5_HUMAN.H11MO.0.C	-0.6	rs376627627
chr15	101627269	101627270	G	A	0.05	alt	FLI1	FLI1_HUMAN.H11MO.0.A	1.5	rs376627627
chr15	101627269	101627270	G	A	0.05	alt	KLF15	KLF15_HUMAN.H11MO.0.A	-1	rs376627627
chr15	101627269	101627270	G	A	0.05	alt	MAZ	MAZ_HUMAN.H11MO.0.A	-1.2	rs376627627
chr15	101627269	101627270	G	A	0.05	alt	PATZ1	PATZ1_HUMAN.H11MO.0.C	-2.9	rs376627627
chr15	101627269	101627270	G	A	0.05	alt	RXRA	RXRA_HUMAN.H11MO.0.A	-0.8	rs376627627
chr15	101627269	101627270	G	A	0.05	alt	SP1	SP1_HUMAN.H11MO.0.A	-3.3	rs376627627
chr15	101627269	101627270	G	A	0.05	alt	SP2	SP2_HUMAN.H11MO.0.A	-1.4	rs376627627
chr15	101627269	101627270	G	A	0.05	alt	SP4	SP4_HUMAN.H11MO.1.A	-4.6	rs376627627
chr15	101627269	101627270	G	A	0.05	alt	SPI1	SPI1_HUMAN.H11MO.0.A	1	rs376627627
chr15	101627269	101627270	G	A	0.05	alt	VEZF1	VEZF1_HUMAN.H11MO.1.C	-1.1	rs376627627
chr15	101627269	101627270	G	A	0.05	alt	WT1	WT1_HUMAN.H11MO.0.C	-4.6	rs376627627
chr15	101627269	101627270	G	A	0.05	alt	ZBT17	ZBT17_HUMAN.H11MO.0.A	-1.4	rs376627627
chr15	101627269	101627270	G	A	0.05	alt	ZN341	ZN341_HUMAN.H11MO.0.C	-1.1	rs376627627
chr15	101627269	101627270	G	A	0.05	alt	ZN467	ZN467_HUMAN.H11MO.0.C	-0.7	rs376627627
chr15	101627657	101627658	T	C	0.05	alt	IRF2	MA0051.1	-0.6	rs372619386
chr15	101627657	101627658	T	C	0.05	alt	IRF3	IRF3_HUMAN.H11MO.0.B	-0.9	rs372619386
chr15	101629249	101629250	T	C	0.05	alt	E2F1	MA0024.2	8.8	rs1038528086
chr15	101629249	101629250	T	C	0.05	alt	E2F4	MA0470.1	8.3	rs1038528086
chr15	101629249	101629250	T	C	0.05	alt	E2F6	MA0471.1	6.3	rs1038528086
chr15	101629249	101629250	T	C	0.05	alt	TFAP2C	MA0524.1	-0.4	rs1038528086
chr15	101629249	101629250	T	C	0.05	alt	TFDP1	MA1122.1	5.3	rs1038528086
chr15	101629249	101629250	T	C	0.05	alt	KAISO	KAISO_HUMAN.H11MO.0.A	4.4	rs1038528086
chr15	101629249	101629250	T	C	0.05	alt	NR1H4	NR1H4_HUMAN.H11MO.0.B	-1	rs1038528086
chr15	101629249	101629250	T	C	0.05	alt	PATZ1	PATZ1_HUMAN.H11MO.0.C	1.3	rs1038528086
chr15	101629249	101629250	T	C	0.05	alt	SP1	SP1_HUMAN.H11MO.0.A	3	rs1038528086
chr15	101629249	101629250	T	C	0.05	alt	SP2	SP2_HUMAN.H11MO.0.A	1.7	rs1038528086
chr15	101629249	101629250	T	C	0.05	alt	THAP1	THAP1_HUMAN.H11MO.0.C	1.3	rs1038528086
chr15	101629249	101629250	T	C	0.05	alt	WT1	WT1_HUMAN.H11MO.0.C	1.4	rs1038528086
chr15	101629249	101629250	T	C	0.05	alt	ZFX	ZFX_HUMAN.H11MO.1.A	0.6	rs1038528086
chr15	101629251	101629252	C	G	0.05	alt	NR1H4	NR1H4_HUMAN.H11MO.0.B	-1	rs916151637
chr15	101629251	101629252	C	G	0.05	alt	THAP1	THAP1_HUMAN.H11MO.0.C	1.7	rs916151637
chr15	101629251	101629252	C	G	0.05	alt	ZBTB6	ZBTB6_HUMAN.H11MO.0.C	-1.6	rs916151637
chr15	101629251	101629252	C	G	0.05	alt	ZFX	ZFX_HUMAN.H11MO.1.A	-1.5	rs916151637
chr15	101634580	101634581	G	C	0.05	alt	ESR1	ESR1_HUMAN.H11MO.0.A	-3.3	rs373503501
chr15	101634580	101634581	G	C	0.05	alt	ESR2	ESR2_HUMAN.H11MO.0.A	-3.5	rs373503501
chr15	101634580	101634581	G	C	0.05	alt	PAX5	PAX5_HUMAN.H11MO.0.A	-2.8	rs373503501
chr15	101634580	101634581	G	C	0.05	alt	ZN121	ZN121_HUMAN.H11MO.0.C	-4.3	rs373503501
chr15	101657397	101657398	G	A	0.12	alt	RFX1	RFX1_HUMAN.H11MO.0.B	-1.8	rs930050481
chr15	101663205	101663206	G	A	0.12	alt	PLAG1	MA0163.1	-4.7	rs372707408
chr15	101663205	101663206	G	A	0.12	alt	RORA	RORA_HUMAN.H11MO.0.C	-1.5	rs372707408
chr15	101663205	101663206	G	A	0.12	alt	ZN816	ZN816_HUMAN.H11MO.1.C	0.9	rs372707408
chr15	101663205	101663206	G	A	0.12	alt	ZNF41	ZNF41_HUMAN.H11MO.0.C	-2.4	rs372707408
chr15	101686906	101686907	G	T	0.14	alt	EWSR1-FLI1	MA0149.1	-6.4	rs367654757
chr15	101686906	101686907	G	T	0.14	alt	ZNF263	MA0528.1	-3.1	rs367654757
chr15	101686906	101686907	G	T	0.14	alt	EGR2	EGR2_HUMAN.H11MO.0.A	-2.5	rs367654757
chr15	101686906	101686907	G	T	0.14	alt	KLF15	KLF15_HUMAN.H11MO.0.A	-2.3	rs367654757
chr15	101686906	101686907	G	T	0.14	alt	MAZ	MAZ_HUMAN.H11MO.0.A	-1.7	rs367654757
chr15	101686906	101686907	G	T	0.14	alt	NR1D1	NR1D1_HUMAN.H11MO.0.B	-1.6	rs367654757
chr15	101686906	101686907	G	T	0.14	alt	RARA	RARA_HUMAN.H11MO.0.A	-2.5	rs367654757
chr15	101686906	101686907	G	T	0.14	alt	RXRA	RXRA_HUMAN.H11MO.0.A	-1.7	rs367654757
chr15	101686906	101686907	G	T	0.14	alt	VEZF1	VEZF1_HUMAN.H11MO.0.C	-1.8	rs367654757
chr15	101686906	101686907	G	T	0.14	alt	WT1	WT1_HUMAN.H11MO.0.C	-4.7	rs367654757
chr15	101686906	101686907	G	T	0.14	alt	ZBT17	ZBT17_HUMAN.H11MO.0.A	-1.5	rs367654757
chr15	101686906	101686907	G	T	0.14	alt	ZN263	ZN263_HUMAN.H11MO.0.A	-3.6	rs367654757
chr15	101686906	101686907	G	T	0.14	alt	ZN341	ZN341_HUMAN.H11MO.0.C	-0.4	rs367654757
chr15	101686906	101686907	G	T	0.14	alt	ZN467	ZN467_HUMAN.H11MO.0.C	-4.3	rs367654757
chr15	101686906	101686907	G	T	0.14	alt	ZN768	ZN768_HUMAN.H11MO.0.C	-2.2	rs367654757
chr15	101686906	101686907	G	T	0.14	alt	ZN816	ZN816_HUMAN.H11MO.0.C	-1.1	rs367654757
chr15	101686906	101686907	G	T	0.14	alt	ZSC31	ZSC31_HUMAN.H11MO.0.C	-3.8	rs367654757
chr15	101976760	101976761	C	A	0.06	alt	COT1	COT1_HUMAN.H11MO.0.C	-1.7	rs370726918
chr15	101976760	101976761	C	A	0.06	alt	EGR2	EGR2_HUMAN.H11MO.0.A	2.9	rs370726918
chr15	101976760	101976761	C	A	0.06	alt	FLI1	FLI1_HUMAN.H11MO.0.A	0.8	rs370726918
chr15	101976760	101976761	C	A	0.06	alt	KLF15	KLF15_HUMAN.H11MO.0.A	1.3	rs370726918
chr15	101976760	101976761	C	A	0.06	alt	MAZ	MAZ_HUMAN.H11MO.0.A	1.1	rs370726918
chr15	101976760	101976761	C	A	0.06	alt	RXRA	RXRA_HUMAN.H11MO.0.A	-0.8	rs370726918
chr15	101976760	101976761	C	A	0.06	alt	VEZF1	VEZF1_HUMAN.H11MO.0.C	1.8	rs370726918
chr15	101976760	101976761	C	A	0.06	alt	WT1	WT1_HUMAN.H11MO.1.B	1.3	rs370726918
chr15	101976760	101976761	C	A	0.06	alt	ZN467	ZN467_HUMAN.H11MO.0.C	1	rs370726918
chr15	101978171	101978172	G	A	0.06	alt	RARA::RXRG	MA1149.1	-1.7	rs369084608
chr15	101978171	101978172	G	A	0.06	alt	ZN264	ZN264_HUMAN.H11MO.0.C	1.8	rs369084608
chr15	101986477	101986478	T	C	0.07	alt	ATF2	ATF2_HUMAN.H11MO.2.C	7.7	rs374699148
chr15	101986873	101986874	G	C	0.07	alt	SMAD2::SMAD3::SMAD4	MA0513.1	-1.8	rs371172517
chr15	101986873	101986874	G	C	0.07	alt	SMAD4	SMAD4_HUMAN.H11MO.0.B	-0.8	rs371172517
chr15	101996877	101996878	C	A	0.06	alt	TCF4	MA0830.1	11.1	rs977003214
chr15	101996877	101996878	C	A	0.06	alt	ZEB1	MA0103.2	9.2	rs977003214
chr15	101996877	101996878	C	A	0.06	alt	HTF4	HTF4_HUMAN.H11MO.0.A	4.1	rs977003214
chr15	102001951	102001952	A	G	0.06	alt	ELF1	MA0473.1	2.7	rs964988953
chr16	9706816	9706817	C	T	0.05	alt	BC11A	BC11A_HUMAN.H11MO.0.A	-1.5	rs75612735
chr16	9706816	9706817	C	T	0.05	alt	RXRA	RXRA_HUMAN.H11MO.0.A	0.5	rs75612735
chr16	9706816	9706817	C	T	0.05	alt	ZN467	ZN467_HUMAN.H11MO.0.C	-1.2	rs75612735
chr16	9708472	9708473	C	A	0.05	alt	RHOXF1	MA0719.1	-11.4	rs118038275
chr16	9708472	9708473	C	A	0.05	alt	ZN320	ZN320_HUMAN.H11MO.0.C	-4.7	rs118038275
chr16	9708472	9708473	C	A	0.05	alt	ZN382	ZN382_HUMAN.H11MO.0.C	-1.5	rs118038275
chr16	9708564	9708565	A	C	0.05	alt	ELF3	ELF3_HUMAN.H11MO.0.A	1.7	rs900805439
chr16	17729757	17729758	G	A	0.09	alt	SMAD2	SMAD2_HUMAN.H11MO.0.A	-1.4	rs188261403
chr16	19722418	19722419	T	C	0.07	alt	PTF1A	PTF1A_HUMAN.H11MO.0.B	1.5	rs972381517
chr16	19732813	19732814	G	C	0.07	alt	E2F7	MA0758.1	8.3	rs917041007
chr16	19732813	19732814	G	C	0.07	alt	E2F4	E2F4_HUMAN.H11MO.0.A	3.4	rs917041007
chr16	19733110	19733111	A	G	0.07	alt	PAX5	PAX5_HUMAN.H11MO.0.A	1.8	rs991211670
chr16	19733110	19733111	A	G	0.07	alt	ZN121	ZN121_HUMAN.H11MO.0.C	3.9	rs991211670
chr16	19746654	19746655	A	G	0.07	alt	ANDR	ANDR_HUMAN.H11MO.0.A	2.9	rs577371184
chr16	19788927	19788928	A	G	0.07	ref	EWSR1-FLI1	MA0149.1	-4	rs77497443
chr16	19788927	19788928	A	G	0.07	ref	BC11A	BC11A_HUMAN.H11MO.0.A	2.3	rs77497443
chr16	19788927	19788928	A	G	0.07	ref	ELF5	ELF5_HUMAN.H11MO.0.A	1	rs77497443
chr16	19788927	19788928	A	G	0.07	ref	ERG	ERG_HUMAN.H11MO.0.A	1.2	rs77497443
chr16	19788927	19788928	A	G	0.07	ref	ETS2	ETS2_HUMAN.H11MO.0.B	0.5	rs77497443
chr16	19788927	19788928	A	G	0.07	ref	ETV4	ETV4_HUMAN.H11MO.0.B	0.8	rs77497443
chr16	19788927	19788928	A	G	0.07	ref	ETV5	ETV5_HUMAN.H11MO.0.C	1.3	rs77497443
chr16	19788927	19788928	A	G	0.07	ref	FLI1	FLI1_HUMAN.H11MO.1.A	0.9	rs77497443
chr16	19788927	19788928	A	G	0.07	ref	PTF1A	PTF1A_HUMAN.H11MO.0.B	0.9	rs77497443
chr16	19788927	19788928	A	G	0.07	ref	SPI1	SPI1_HUMAN.H11MO.0.A	3.4	rs77497443
chr16	19788927	19788928	A	G	0.07	ref	SPIB	SPIB_HUMAN.H11MO.0.A	5.7	rs77497443
chr16	19788927	19788928	A	G	0.07	ref	TAL1	TAL1_HUMAN.H11MO.1.A	-0.9	rs77497443
chr16	19788927	19788928	A	G	0.07	ref	VEZF1	VEZF1_HUMAN.H11MO.1.C	1.2	rs77497443
chr16	19788927	19788928	A	G	0.07	ref	WT1	WT1_HUMAN.H11MO.0.C	2.2	rs77497443
chr16	19788927	19788928	A	G	0.07	ref	ZBT17	ZBT17_HUMAN.H11MO.0.A	1.4	rs77497443
chr16	19788927	19788928	A	G	0.07	ref	ZN281	ZN281_HUMAN.H11MO.0.A	2.7	rs77497443
chr16	19788927	19788928	A	G	0.07	ref	ZN528	ZN528_HUMAN.H11MO.0.C	3.2	rs77497443
chr16	19819989	19819990	A	G	0.06	alt	IRF7	MA0772.1	-5.1	rs898228447
chr16	19819989	19819990	A	G	0.06	alt	STAT1	MA0137.1	-3.7	rs898228447
chr16	19819989	19819990	A	G	0.06	alt	STAT2	STAT2_HUMAN.H11MO.0.A	-3.5	rs898228447
chr16	19854278	19854279	G	A	0.07	alt	EBF1	MA0154.2	10.4	rs1006759510
chr16	19854278	19854279	G	A	0.07	alt	TFAP2A	MA0003.2	-2.6	rs1006759510
chr16	19854278	19854279	G	A	0.07	alt	TFAP2A(var.2)	MA0810.1	-0.6	rs1006759510
chr16	19854278	19854279	G	A	0.07	alt	TFAP2B	MA0811.1	-0.5	rs1006759510
chr16	19854278	19854279	G	A	0.07	alt	TFAP2C	MA0524.1	-2.7	rs1006759510
chr16	19854278	19854279	G	A	0.07	alt	AP2A	AP2A_HUMAN.H11MO.0.A	-2.3	rs1006759510
chr16	19854278	19854279	G	A	0.07	alt	AP2B	AP2B_HUMAN.H11MO.0.B	-2.8	rs1006759510
chr16	19854278	19854279	G	A	0.07	alt	AP2C	AP2C_HUMAN.H11MO.0.A	-3.6	rs1006759510
chr16	19854278	19854279	G	A	0.07	alt	COE1	COE1_HUMAN.H11MO.0.A	2.6	rs1006759510
chr16	19854278	19854279	G	A	0.07	alt	ZN770	ZN770_HUMAN.H11MO.0.C	-2.4	rs1006759510
chr16	19857132	19857133	C	T	0.07	alt	TP63	MA0525.1	-5.2	rs551318747
chr16	19857132	19857133	C	T	0.07	alt	P73	P73_HUMAN.H11MO.0.A	-5.1	rs551318747
chr16	19857132	19857133	C	T	0.07	alt	THAP1	THAP1_HUMAN.H11MO.0.C	-0.9	rs551318747
chr16	19863063	19863064	G	A	0.07	alt	ZN335	ZN335_HUMAN.H11MO.0.A	-1.1	rs996452853
chr16	19866473	19866474	T	C	0.07	alt	NR1D1	NR1D1_HUMAN.H11MO.0.B	-3.1	rs575439594
chr16	19866473	19866474	T	C	0.07	alt	RORA	RORA_HUMAN.H11MO.0.C	-1.6	rs575439594
chr16	19871434	19871435	G	A	0.06	ref	NFKB1	MA0105.3	9.5	rs11544192
chr16	19871434	19871435	G	A	0.06	ref	ZNF740	MA0753.1	1.5	rs11544192
chr16	19871434	19871435	G	A	0.06	ref	NFKB2	NFKB2_HUMAN.H11MO.0.B	2.9	rs11544192
chr16	19871434	19871435	G	A	0.06	ref	ZBT7A	ZBT7A_HUMAN.H11MO.0.A	-5.2	rs11544192
chr16	19873285	19873286	T	C	0.06	alt	REST	MA0138.1	-2.4	rs111876397
chr16	19877914	19877915	T	G	0.06	alt	GLI2	MA0734.1	6	rs947788994
chr16	19877914	19877915	T	G	0.06	alt	PAX5	PAX5_HUMAN.H11MO.0.A	1.1	rs947788994
chr16	19879426	19879427	G	A	0.06	alt	ESR1	MA0112.2	1.3	rs892066923
chr16	19879426	19879427	G	A	0.06	alt	EGR2	EGR2_HUMAN.H11MO.0.A	-2.7	rs892066923
chr16	19879426	19879427	G	A	0.06	alt	KLF3	KLF3_HUMAN.H11MO.0.B	-2.8	rs892066923
chr16	19879426	19879427	G	A	0.06	alt	SP1	SP1_HUMAN.H11MO.0.A	-2.2	rs892066923
chr16	19879426	19879427	G	A	0.06	alt	ZN770	ZN770_HUMAN.H11MO.0.C	-1.9	rs892066923
chr16	19879589	19879590	A	G	0.06	alt	COT1	COT1_HUMAN.H11MO.0.C	1.5	rs963310679
chr16	19879589	19879590	A	G	0.06	alt	EGR2	EGR2_HUMAN.H11MO.0.A	1.4	rs963310679
chr16	19879589	19879590	A	G	0.06	alt	KLF6	KLF6_HUMAN.H11MO.0.A	1.6	rs963310679
chr16	19879589	19879590	A	G	0.06	alt	MAZ	MAZ_HUMAN.H11MO.0.A	1.2	rs963310679
chr16	19879589	19879590	A	G	0.06	alt	SMAD3	SMAD3_HUMAN.H11MO.0.B	-1.9	rs963310679
chr16	19879589	19879590	A	G	0.06	alt	SP2	SP2_HUMAN.H11MO.0.A	0.7	rs963310679
chr16	19879589	19879590	A	G	0.06	alt	SP3	SP3_HUMAN.H11MO.0.B	0.7	rs963310679
chr16	19879589	19879590	A	G	0.06	alt	SP4	SP4_HUMAN.H11MO.0.A	-0.4	rs963310679
chr16	19879589	19879590	A	G	0.06	alt	WT1	WT1_HUMAN.H11MO.0.C	2.6	rs963310679
chr16	19879589	19879590	A	G	0.06	alt	ZN263	ZN263_HUMAN.H11MO.0.A	1.7	rs963310679
chr16	19879589	19879590	A	G	0.06	alt	ZN341	ZN341_HUMAN.H11MO.0.C	1.3	rs963310679
chr16	19879589	19879590	A	G	0.06	alt	ZN770	ZN770_HUMAN.H11MO.0.C	1.3	rs963310679
chr16	19883124	19883125	G	C	0.06	alt	THAP1	THAP1_HUMAN.H11MO.0.C	-1.2	rs757878235
chr16	19883124	19883125	G	C	0.06	alt	ZN331	ZN331_HUMAN.H11MO.0.C	-2.7	rs757878235
chr16	19883589	19883590	G	A	0.06	alt	ESR1	MA0112.2	-1.6	rs547804504
chr16	19883589	19883590	G	A	0.06	alt	ANDR	ANDR_HUMAN.H11MO.1.A	2.4	rs547804504
chr16	19883589	19883590	G	A	0.06	alt	ESR2	ESR2_HUMAN.H11MO.0.A	-1.2	rs547804504
chr16	19888965	19888966	C	T	0.1	alt	AR	MA0007.2	-11.1	rs952944606
chr16	19888965	19888966	C	T	0.1	alt	ANDR	ANDR_HUMAN.H11MO.1.A	-3.6	rs952944606
chr16	19888965	19888966	C	T	0.1	alt	GCR	GCR_HUMAN.H11MO.0.A	-4.6	rs952944606
chr16	19888965	19888966	C	T	0.1	alt	PRGR	PRGR_HUMAN.H11MO.0.A	-2.5	rs952944606
chr16	19960236	19960237	C	T	0.05	alt	BACH2	MA1101.1	-3.2	rs943317832
chr16	19960236	19960237	C	T	0.05	alt	MAF::NFE2	MA0501.1	-3.6	rs943317832
chr16	19960236	19960237	C	T	0.05	alt	BACH1	BACH1_HUMAN.H11MO.0.A	-4.4	rs943317832
chr16	19960236	19960237	C	T	0.05	alt	NF2L2	NF2L2_HUMAN.H11MO.0.A	-3.9	rs943317832
chr16	19960236	19960237	C	T	0.05	alt	NFE2	NFE2_HUMAN.H11MO.0.A	-3.4	rs943317832
chr16	19980331	19980332	G	A	0.05	alt	MAZ	MAZ_HUMAN.H11MO.0.A	-2.8	rs888615042
chr16	19980331	19980332	G	A	0.05	alt	PATZ1	PATZ1_HUMAN.H11MO.0.C	-1.4	rs888615042
chr16	19980331	19980332	G	A	0.05	alt	VEZF1	VEZF1_HUMAN.H11MO.0.C	-1.3	rs888615042
chr16	19980331	19980332	G	A	0.05	alt	ZBT17	ZBT17_HUMAN.H11MO.0.A	-0.8	rs888615042
chr16	20245606	20245607	G	A	0.1	alt	YY1	MA0095.2	3.2	rs1044447497
chr16	20245606	20245607	G	A	0.1	alt	TYY1	TYY1_HUMAN.H11MO.0.A	3	rs1044447497
chr16	20245606	20245607	G	A	0.1	alt	ZFP42	ZFP42_HUMAN.H11MO.0.A	0.9	rs1044447497
chr16	20247708	20247709	T	A	0.1	alt	EGR1	EGR1_HUMAN.H11MO.0.A	-0.7	rs1033734651
chr16	20266185	20266186	C	A	0.1	alt	ZN467	ZN467_HUMAN.H11MO.0.C	-2.8	rs951413073
chr16	21577649	21577650	A	G	0.38	alt	ZFP42	ZFP42_HUMAN.H11MO.0.A	2.2	rs194564
chr16	21577868	21577869	G	A	0.4	ref	PAX5	PAX5_HUMAN.H11MO.0.A	1	rs375993009
chr16	21577868	21577869	G	A	0.4	ref	ZN121	ZN121_HUMAN.H11MO.0.C	2.5	rs375993009
chr16	21592873	21592874	C	T	0.05	alt	RORG	RORG_HUMAN.H11MO.0.C	-1	rs1006864837
chr16	21597652	21597653	G	A	0.45	alt	ZBT17	ZBT17_HUMAN.H11MO.0.A	-1.4	rs74723152
chr16	21597652	21597653	G	A	0.45	alt	ZN770	ZN770_HUMAN.H11MO.0.C	-2.6	rs74723152
chr16	21598946	21598947	A	C	0.44	ref	NFE2L2	MA0150.1	0.4	rs34384390
chr16	21599458	21599459	C	T	0.45	alt	TP63	MA0525.1	1.4	rs194570
chr16	21599458	21599459	C	T	0.45	alt	P53	P53_HUMAN.H11MO.0.A	0.9	rs194570
chr16	21599458	21599459	C	T	0.45	alt	P63	P63_HUMAN.H11MO.0.A	2.3	rs194570
chr16	21599458	21599459	C	T	0.45	alt	P73	P73_HUMAN.H11MO.0.A	0.5	rs194570
chr16	22296603	22296604	T	C	0.2	alt	MAZ	MAZ_HUMAN.H11MO.0.A	3.2	rs2290828
chr16	22296603	22296604	T	C	0.2	alt	PATZ1	PATZ1_HUMAN.H11MO.0.C	2	rs2290828
chr16	22296603	22296604	T	C	0.2	alt	SP3	SP3_HUMAN.H11MO.0.B	2.1	rs2290828
chr16	22296603	22296604	T	C	0.2	alt	WT1	WT1_HUMAN.H11MO.0.C	1.1	rs2290828
chr16	22296603	22296604	T	C	0.2	alt	ZBT17	ZBT17_HUMAN.H11MO.0.A	1.6	rs2290828
chr16	22296961	22296962	C	T	0.21	alt	FOXK1	MA0852.2	-0.7	rs80276174
chr16	22308074	22308075	A	G	0.21	alt	ZN528	ZN528_HUMAN.H11MO.0.C	4.7	rs28384387
chr16	22317015	22317016	C	G	0.21	alt	ZSCAN4	MA1155.1	9.1	rs12597260
chr16	22324641	22324642	G	A	0.21	alt	ASCL1	ASCL1_HUMAN.H11MO.0.A	-0.9	rs78468743
chr16	22324641	22324642	G	A	0.21	alt	NHLH1	MA0048.1	-0.4	rs78468743
chr16	22324641	22324642	G	A	0.21	alt	BHA15	BHA15_HUMAN.H11MO.0.B	-1.1	rs78468743
chr16	22324641	22324642	G	A	0.21	alt	MAZ	MAZ_HUMAN.H11MO.0.A	-1.2	rs78468743
chr16	22324641	22324642	G	A	0.21	alt	MYOG	MYOG_HUMAN.H11MO.0.B	-1.1	rs78468743
chr16	22324641	22324642	G	A	0.21	alt	PTF1A	PTF1A_HUMAN.H11MO.0.B	-0.5	rs78468743
chr16	22324641	22324642	G	A	0.21	alt	TAL1	TAL1_HUMAN.H11MO.1.A	1.4	rs78468743
chr16	22324641	22324642	G	A	0.21	alt	TFE2	TFE2_HUMAN.H11MO.0.A	-0.4	rs78468743
chr16	22324641	22324642	G	A	0.21	alt	ZN263	ZN263_HUMAN.H11MO.0.A	-4.4	rs78468743
chr16	22324641	22324642	G	A	0.21	alt	ZN467	ZN467_HUMAN.H11MO.0.C	-5	rs78468743
chr16	22328194	22328195	C	T	0.2	alt	EGR2	EGR2_HUMAN.H11MO.0.A	0.5	rs2290831
chr16	22328194	22328195	C	T	0.2	alt	KLF6	KLF6_HUMAN.H11MO.0.A	1.7	rs2290831
chr16	22328194	22328195	C	T	0.2	alt	RFX1	RFX1_HUMAN.H11MO.0.B	1.7	rs2290831
chr16	22328194	22328195	C	T	0.2	alt	SP2	SP2_HUMAN.H11MO.0.A	-2	rs2290831
chr16	22328194	22328195	C	T	0.2	alt	THAP1	THAP1_HUMAN.H11MO.0.C	-3.7	rs2290831
chr16	22328194	22328195	C	T	0.2	alt	VEZF1	VEZF1_HUMAN.H11MO.0.C	-1.3	rs2290831
chr16	22328194	22328195	C	T	0.2	alt	ZBT17	ZBT17_HUMAN.H11MO.0.A	-0.4	rs2290831
chr16	22328194	22328195	C	T	0.2	alt	ZNF76	ZNF76_HUMAN.H11MO.0.C	-2	rs2290831
chr16	22328194	22328195	C	T	0.2	alt	ZSC22	ZSC22_HUMAN.H11MO.0.C	-2.7	rs2290831
chr16	22328889	22328890	A	G	0.2	alt	ZN320	ZN320_HUMAN.H11MO.0.C	-0.7	rs117800165
chr16	22330119	22330120	T	C	0.2	alt	EGR2	EGR2_HUMAN.H11MO.0.A	1.4	rs76116699
chr16	22330119	22330120	T	C	0.2	alt	ELF1	ELF1_HUMAN.H11MO.0.A	1.1	rs76116699
chr16	22330119	22330120	T	C	0.2	alt	ELF5	ELF5_HUMAN.H11MO.0.A	1.3	rs76116699
chr16	22330119	22330120	T	C	0.2	alt	ETV5	ETV5_HUMAN.H11MO.0.C	1	rs76116699
chr16	22330119	22330120	T	C	0.2	alt	MAZ	MAZ_HUMAN.H11MO.0.A	3.2	rs76116699
chr16	22330119	22330120	T	C	0.2	alt	SP2	SP2_HUMAN.H11MO.0.A	1.4	rs76116699
chr16	22330119	22330120	T	C	0.2	alt	WT1	WT1_HUMAN.H11MO.0.C	2.6	rs76116699
chr16	22338577	22338578	A	C	0.21	alt	NR1D1	NR1D1_HUMAN.H11MO.0.B	-2.7	rs79258387
chr16	22338732	22338733	C	G	0.21	alt	PATZ1	PATZ1_HUMAN.H11MO.0.C	0.9	rs118138543
chr16	22338732	22338733	C	G	0.21	alt	ZN554	ZN554_HUMAN.H11MO.0.C	2.4	rs118138543
chr16	22341470	22341471	C	A	0.21	alt	PATZ1	PATZ1_HUMAN.H11MO.0.C	-2.6	rs75854270
chr16	22341470	22341471	C	A	0.21	alt	THAP1	THAP1_HUMAN.H11MO.0.C	-2.1	rs75854270
chr16	22342519	22342520	C	T	0.21	alt	RARA	MA0729.1	5.7	rs145234012
chr16	22342519	22342520	C	T	0.21	alt	PAX5	PAX5_HUMAN.H11MO.0.A	-1.6	rs145234012
chr16	22356062	22356063	A	T	0.21	alt	THA	THA_HUMAN.H11MO.0.C	1.2	rs138904832
chr16	22356062	22356063	A	T	0.21	alt	Z324A	Z324A_HUMAN.H11MO.0.C	-2.1	rs138904832
chr16	22356062	22356063	A	T	0.21	alt	ZN770	ZN770_HUMAN.H11MO.0.C	1.7	rs138904832
chr16	22373518	22373519	G	A	0.21	alt	SP2	SP2_HUMAN.H11MO.0.A	-1.1	rs80177724
chr16	22630039	22630040	G	C	0.1	alt	EGR1	MA0162.3	7.1	rs56679971
chr16	22630039	22630040	G	C	0.1	alt	EGR4	MA0733.1	3.7	rs56679971
chr16	22630039	22630040	G	C	0.1	alt	CLOCK	CLOCK_HUMAN.H11MO.0.C	-2.3	rs56679971
chr16	22630039	22630040	G	C	0.1	alt	ZBT14	ZBT14_HUMAN.H11MO.0.C	-2	rs56679971
chr16	22685825	22685826	C	T	0.37	alt	ZFP42	ZFP42_HUMAN.H11MO.0.A	4.3	rs552103998
chr16	22685825	22685826	C	T	0.37	alt	ZN563	ZN563_HUMAN.H11MO.0.C	2.3	rs552103998
chr16	22732645	22732646	G	A	0.45	alt	CTCFL	CTCFL_HUMAN.H11MO.0.A	-4.8	rs373450104
chr16	22732645	22732646	G	A	0.45	alt	ZEB1	MA0103.3	-0.6	rs373450104
chr16	22732645	22732646	G	A	0.45	alt	ZIC4	MA0751.1	-3.8	rs373450104
chr16	22732645	22732646	G	A	0.45	alt	TBX3	TBX3_HUMAN.H11MO.0.C	-1.8	rs373450104
chr16	22732645	22732646	G	A	0.45	alt	THA	THA_HUMAN.H11MO.0.C	1.8	rs373450104
chr16	22732645	22732646	G	A	0.45	alt	THB	THB_HUMAN.H11MO.0.C	4.4	rs373450104
chr16	22739527	22739528	A	T	0.5	alt	SMAD2::SMAD3::SMAD4	MA0513.1	-3.1	rs145653469
chr16	22739527	22739528	A	T	0.5	alt	SMAD3	SMAD3_HUMAN.H11MO.0.B	-1.4	rs145653469
chr16	22748398	22748399	T	C	0.46	alt	MYB	MA0100.3	5.5	rs370364880
chr16	22754416	22754417	A	G	0.5	alt	ZN490	ZN490_HUMAN.H11MO.0.C	1.8	rs367935581
chr16	23297281	23297282	C	T	0.14	alt	PAX5	MA0014.2	-2.2	rs369827342
chr16	23297281	23297282	C	T	0.14	alt	RFX1	RFX1_HUMAN.H11MO.0.B	-1.3	rs369827342
chr16	23297281	23297282	C	T	0.14	alt	ZN121	ZN121_HUMAN.H11MO.0.C	-0.9	rs369827342
chr16	23300212	23300213	G	A	0.14	alt	BC11A	BC11A_HUMAN.H11MO.0.A	-1	rs374294646
chr16	23300239	23300240	G	A	0.14	alt	ZBTB7A	MA0750.2	-4.8	rs367937153
chr16	23300239	23300240	G	A	0.14	alt	ELK4	ELK4_HUMAN.H11MO.0.A	-6.4	rs367937153
chr16	23300239	23300240	G	A	0.14	alt	ETV1	ETV1_HUMAN.H11MO.0.A	-5.8	rs367937153
chr16	23305317	23305318	T	C	0.14	alt	FOXJ3	FOXJ3_HUMAN.H11MO.1.B	2	rs374178315
chr16	23306073	23306074	G	A	0.14	alt	WT1	WT1_HUMAN.H11MO.0.C	-1.4	rs368153411
chr16	23306073	23306074	G	A	0.14	alt	Z324A	Z324A_HUMAN.H11MO.0.C	-1.9	rs368153411
chr16	23306073	23306074	G	A	0.14	alt	ZN263	ZN263_HUMAN.H11MO.0.A	-4	rs368153411
chr16	23306073	23306074	G	A	0.14	alt	ZN467	ZN467_HUMAN.H11MO.0.C	-3.2	rs368153411
chr16	23306073	23306074	G	A	0.14	alt	ZN770	ZN770_HUMAN.H11MO.0.C	-2.3	rs368153411
chr16	23317596	23317597	T	C	0.14	alt	BARHL2	MA0635.1	2.5	rs374705542
chr16	23320228	23320229	T	G	0.14	alt	MYCN	MYCN_HUMAN.H11MO.0.A	4.1	rs369739493
chr16	23321427	23321428	G	A	0.14	alt	ESR1	MA0112.2	-0.8	rs370284037
chr16	23323758	23323759	T	G	0.14	alt	GLIS1	MA0735.1	-7.3	rs369930418
chr16	23323758	23323759	T	G	0.14	alt	SP1	MA0079.1	3.6	rs369930418
chr16	23323758	23323759	T	G	0.14	alt	ZNF740	MA0753.1	3.2	rs369930418
chr16	23323758	23323759	T	G	0.14	alt	PATZ1	PATZ1_HUMAN.H11MO.0.C	2.4	rs369930418
chr16	23323758	23323759	T	G	0.14	alt	VEZF1	VEZF1_HUMAN.H11MO.0.C	2.2	rs369930418
chr16	23334836	23334837	A	G	0.14	alt	NR1A4::RXRA	MA1146.1	3.2	rs372611167
chr16	23334836	23334837	A	G	0.14	alt	VDR	VDR_HUMAN.H11MO.0.A	-3.9	rs372611167
chr16	23337044	23337045	A	G	0.14	alt	ZFP82	ZFP82_HUMAN.H11MO.0.C	1.3	rs377476711
chr16	23337044	23337045	A	G	0.14	alt	ZN816	ZN816_HUMAN.H11MO.0.C	-1.7	rs377476711
chr16	23338360	23338361	T	C	0.14	alt	STAT1	MA0137.2	-4.6	rs377376595
chr16	23338360	23338361	T	C	0.14	alt	STAT3	MA0144.2	-7	rs377376595
chr16	23338360	23338361	T	C	0.14	alt	BCL6	BCL6_HUMAN.H11MO.0.A	-2.7	rs377376595
chr16	23338360	23338361	T	C	0.14	alt	OSR2	OSR2_HUMAN.H11MO.0.C	2.4	rs377376595
chr16	23338360	23338361	T	C	0.14	alt	SP2	SP2_HUMAN.H11MO.0.A	1.9	rs377376595
chr16	23338360	23338361	T	C	0.14	alt	STAT4	STAT4_HUMAN.H11MO.0.A	-4.2	rs377376595
chr16	23338360	23338361	T	C	0.14	alt	ZN770	ZN770_HUMAN.H11MO.1.C	6.4	rs377376595
chr16	23345504	23345505	G	T	0.14	alt	MXI1	MA1108.1	-0.7	rs374266592
chr16	23345504	23345505	G	T	0.14	alt	MYC	MA0147.3	-0.7	rs374266592
chr16	23345504	23345505	G	T	0.14	alt	NR1A4::RXRA	MA1146.1	1.5	rs374266592
chr16	23345504	23345505	G	T	0.14	alt	NR4A2::RXRA	MA1147.1	2.4	rs374266592
chr16	23345504	23345505	G	T	0.14	alt	NR1H4	NR1H4_HUMAN.H11MO.0.B	1.2	rs374266592
chr16	23345504	23345505	G	T	0.14	alt	RARG	RARG_HUMAN.H11MO.0.B	1.4	rs374266592
chr16	23403760	23403761	G	A	0.12	alt	ZKSC1	ZKSC1_HUMAN.H11MO.0.B	-0.5	rs376170815
chr16	23412931	23412932	G	A	0.14	alt	IRF2	MA0051.1	-0.4	rs555868749
chr16	23412931	23412932	G	A	0.14	alt	CRX	CRX_HUMAN.H11MO.0.B	0.6	rs555868749
chr16	23477676	23477677	A	G	0.15	alt	ZKSC1	ZKSC1_HUMAN.H11MO.0.B	-2.2	rs918494393
chr16	23503918	23503919	C	T	0.15	alt	ANDR	ANDR_HUMAN.H11MO.2.A	1.3	rs895446250
chr16	23503918	23503919	C	T	0.15	alt	GCR	GCR_HUMAN.H11MO.1.A	0.7	rs895446250
chr16	23503918	23503919	C	T	0.15	alt	KLF15	KLF15_HUMAN.H11MO.0.A	-2.5	rs895446250
chr16	23503918	23503919	C	T	0.15	alt	MAZ	MAZ_HUMAN.H11MO.0.A	-1.8	rs895446250
chr16	23503918	23503919	C	T	0.15	alt	PATZ1	PATZ1_HUMAN.H11MO.0.C	-1	rs895446250
chr16	23503918	23503919	C	T	0.15	alt	RXRA	RXRA_HUMAN.H11MO.0.A	-1.4	rs895446250
chr16	23503918	23503919	C	T	0.15	alt	SMAD3	SMAD3_HUMAN.H11MO.0.B	-2.7	rs895446250
chr16	23503918	23503919	C	T	0.15	alt	VEZF1	VEZF1_HUMAN.H11MO.0.C	-1.5	rs895446250
chr16	23503918	23503919	C	T	0.15	alt	ZBT17	ZBT17_HUMAN.H11MO.0.A	-1.1	rs895446250
chr16	23503918	23503919	C	T	0.15	alt	ZN320	ZN320_HUMAN.H11MO.0.C	2.9	rs895446250
chr16	23528075	23528076	G	C	0.15	alt	BATF	BATF_HUMAN.H11MO.0.A	-2.7	rs1024745967
chr16	23532773	23532774	T	C	0.15	alt	NR2C2	MA0504.1	-4.9	rs943631042
chr16	23540987	23540988	G	A	0.15	alt	ZBT48	ZBT48_HUMAN.H11MO.0.C	-4.9	rs756236505
chr16	23540987	23540988	G	A	0.15	alt	ZN331	ZN331_HUMAN.H11MO.0.C	-2.8	rs756236505
chr16	23546525	23546526	C	T	0.13	alt	ZFP82	ZFP82_HUMAN.H11MO.0.C	-1.5	rs747129805
chr16	23546525	23546526	C	T	0.13	alt	ZN274	ZN274_HUMAN.H11MO.0.A	-1.3	rs747129805
chr16	23547484	23547485	G	C	0.15	alt	ZN554	ZN554_HUMAN.H11MO.0.C	1.4	rs957849714
chr16	23572965	23572966	G	T	0.15	alt	NFYB	MA0502.1	9.8	rs899251882
chr16	23572965	23572966	G	T	0.15	alt	SP1	MA0079.1	-1.6	rs899251882
chr16	23572965	23572966	G	T	0.15	alt	NFYA	NFYA_HUMAN.H11MO.0.A	7.2	rs899251882
chr16	23572965	23572966	G	T	0.15	alt	NFYC	NFYC_HUMAN.H11MO.0.A	3.2	rs899251882
chr16	23576910	23576911	C	G	0.15	alt	ZN121	ZN121_HUMAN.H11MO.0.C	3.4	rs981011414
chr16	23580836	23580837	G	A	0.15	alt	CEBPB	MA0466.1	12.5	rs984579092
chr16	23580836	23580837	G	A	0.15	alt	CEBPA	CEBPA_HUMAN.H11MO.0.A	5	rs984579092
chr16	23580836	23580837	G	A	0.15	alt	CEBPD	CEBPD_HUMAN.H11MO.0.C	2.5	rs984579092
chr16	23580836	23580837	G	A	0.15	alt	ZSC31	ZSC31_HUMAN.H11MO.0.C	1.5	rs984579092
chr16	23589348	23589349	A	G	0.15	alt	PO2F2	PO2F2_HUMAN.H11MO.0.A	-0.8	rs973949943
chr16	23604534	23604535	C	T	0.15	alt	ZN341	ZN341_HUMAN.H11MO.0.C	-4	rs979343768
chr16	23604534	23604535	C	T	0.15	alt	ZN770	ZN770_HUMAN.H11MO.0.C	-1.4	rs979343768
chr16	23627054	23627055	C	T	0.15	alt	NFIC::TLX1	MA0119.1	3.8	rs566724694
chr16	23691337	23691338	C	A	0.08	alt	EGR2	EGR2_HUMAN.H11MO.0.A	-2.2	rs1004923324
chr16	23691337	23691338	C	A	0.08	alt	ETV5	ETV5_HUMAN.H11MO.0.C	-1.4	rs1004923324
chr16	23691337	23691338	C	A	0.08	alt	MAZ	MAZ_HUMAN.H11MO.0.A	-1.9	rs1004923324
chr16	23691337	23691338	C	A	0.08	alt	SP3	SP3_HUMAN.H11MO.0.B	-1.7	rs1004923324
chr16	23691337	23691338	C	A	0.08	alt	VEZF1	VEZF1_HUMAN.H11MO.0.C	-2	rs1004923324
chr16	23691337	23691338	C	A	0.08	alt	WT1	WT1_HUMAN.H11MO.0.C	-2.6	rs1004923324
chr16	23691337	23691338	C	A	0.08	alt	ZN467	ZN467_HUMAN.H11MO.0.C	-2.4	rs1004923324
chr16	23702361	23702362	G	A	0.08	alt	ZN382	ZN382_HUMAN.H11MO.0.C	-2.2	rs56137182
chr16	23709476	23709477	T	C	0.08	alt	TEAD1	MA0090.2	1.8	rs1000860955
chr16	23709476	23709477	T	C	0.08	alt	TEAD4	MA0809.1	1.5	rs1000860955
chr16	23919341	23919342	C	G	0.05	alt	FOXH1	MA0479.1	10.2	rs370770469
chr16	23919341	23919342	C	G	0.05	alt	HEY1	MA0823.1	-1.8	rs370770469
chr16	23919341	23919342	C	G	0.05	alt	HEY2	MA0649.1	-2.9	rs370770469
chr16	24046290	24046291	T	C	0.05	alt	GFI1	GFI1_HUMAN.H11MO.0.C	-6	rs374494780
chr16	24046290	24046291	T	C	0.05	alt	GFI1B	GFI1B_HUMAN.H11MO.0.A	-1.7	rs374494780
chr16	24151966	24151967	C	T	0.07	alt	RELB	RELB_HUMAN.H11MO.0.C	-0.7	rs1005627959
chr16	24175087	24175088	G	A	0.07	alt	JUN::JUNB	MA1132.1	-3.6	rs780652341
chr16	24175087	24175088	G	A	0.07	alt	PKNOX1	MA0782.1	-4.5	rs780652341
chr16	24175087	24175088	G	A	0.07	alt	PKNOX2	MA0783.1	-6.5	rs780652341
chr16	24175087	24175088	G	A	0.07	alt	TGIF1	MA0796.1	-7.5	rs780652341
chr16	24175087	24175088	G	A	0.07	alt	TGIF2	MA0797.1	-4.8	rs780652341
chr16	24175596	24175597	T	C	0.07	alt	ZN708	ZN708_HUMAN.H11MO.0.C	0.5	rs934237401
chr16	24177826	24177827	A	G	0.07	alt	ZN140	ZN140_HUMAN.H11MO.0.C	2.8	rs1052529266
chr16	24178700	24178701	G	A	0.07	alt	PAX5	PAX5_HUMAN.H11MO.0.A	-3.5	rs968303367
chr16	24178700	24178701	G	A	0.07	alt	ZN121	ZN121_HUMAN.H11MO.0.C	-4.1	rs968303367
chr16	24182036	24182037	C	A	0.07	alt	FOXP1	FOXP1_HUMAN.H11MO.0.A	3	rs1014074702
chr16	24184705	24184706	G	A	0.07	alt	ZN667	ZN667_HUMAN.H11MO.0.C	-2.2	rs946799150
chr16	24184991	24184992	C	T	0.07	alt	KLF6	KLF6_HUMAN.H11MO.0.A	-4.1	rs944666765
chr16	24184991	24184992	C	T	0.07	alt	SP1	SP1_HUMAN.H11MO.0.A	-8	rs944666765
chr16	24184991	24184992	C	T	0.07	alt	ZN449	ZN449_HUMAN.H11MO.0.C	-4.3	rs944666765
chr16	24185049	24185050	C	T	0.07	alt	ESRRB	MA0141.3	2.4	rs929928852
chr16	24186727	24186728	A	C	0.07	alt	HIC2	MA0738.1	-9.6	rs932548491
chr16	24192404	24192405	A	G	0.07	alt	POU2F2	MA0507.1	-0.8	rs943505854
chr16	24192404	24192405	A	G	0.07	alt	POU5F1	MA1115.1	-0.5	rs943505854
chr16	24192404	24192405	A	G	0.07	alt	PO5F1	PO5F1_HUMAN.H11MO.1.A	-0.5	rs943505854
chr16	24199110	24199111	C	T	0.07	alt	COT1	COT1_HUMAN.H11MO.0.C	3.5	rs898324783
chr16	24199110	24199111	C	T	0.07	alt	KLF6	KLF6_HUMAN.H11MO.0.A	-2.5	rs898324783
chr16	24199110	24199111	C	T	0.07	alt	MAZ	MAZ_HUMAN.H11MO.0.A	-1	rs898324783
chr16	24199110	24199111	C	T	0.07	alt	PATZ1	PATZ1_HUMAN.H11MO.0.C	-0.9	rs898324783
chr16	24199110	24199111	C	T	0.07	alt	ZFX	ZFX_HUMAN.H11MO.1.A	-1.9	rs898324783
chr16	24199110	24199111	C	T	0.07	alt	ZN257	ZN257_HUMAN.H11MO.0.C	4.2	rs898324783
chr16	24199110	24199111	C	T	0.07	alt	ZN263	ZN263_HUMAN.H11MO.0.A	-1.6	rs898324783
chr16	24199110	24199111	C	T	0.07	alt	ZN341	ZN341_HUMAN.H11MO.0.C	-2.5	rs898324783
chr16	24199110	24199111	C	T	0.07	alt	ZN554	ZN554_HUMAN.H11MO.0.C	-0.7	rs898324783
chr16	24199110	24199111	C	T	0.07	alt	ZN770	ZN770_HUMAN.H11MO.0.C	-2.4	rs898324783
chr16	24199110	24199111	C	T	0.07	alt	ZSC22	ZSC22_HUMAN.H11MO.0.C	-2.4	rs898324783
chr16	24210162	24210163	A	T	0.05	alt	TWST1	TWST1_HUMAN.H11MO.0.A	-0.7	rs937241484
chr16	24211768	24211769	T	G	0.05	alt	SIX1	MA1118.1	-4.6	rs902563865
chr16	24215095	24215096	G	A	0.05	alt	ZN768	ZN768_HUMAN.H11MO.0.C	-3.9	rs980669401
chr16	24269974	24269975	T	C	0.07	alt	IRF7	IRF7_HUMAN.H11MO.0.C	-3	rs984608690
chr16	24273855	24273856	T	C	0.06	alt	RREB1	MA0073.1	2	rs1055843023
chr16	24431961	24431962	C	T	0.07	alt	CEBPB	CEBPB_HUMAN.H11MO.0.A	-7.8	rs915576088
chr16	24431961	24431962	C	T	0.07	alt	CEBPD	CEBPD_HUMAN.H11MO.0.C	-3.2	rs915576088
chr16	24431961	24431962	C	T	0.07	alt	CEBPE	CEBPE_HUMAN.H11MO.0.A	-2.8	rs915576088
chr16	24552408	24552409	C	G	0.21	alt	MAZ	MAZ_HUMAN.H11MO.0.A	1.7	rs1040798933
chr16	24699027	24699028	G	A	0.13	alt	ZN341	ZN341_HUMAN.H11MO.0.C	-2.7	rs934354265
chr16	24699027	24699028	G	A	0.13	alt	ZN554	ZN554_HUMAN.H11MO.0.C	-1.3	rs934354265
chr16	24699027	24699028	G	A	0.13	alt	ZN770	ZN770_HUMAN.H11MO.0.C	-1.9	rs934354265
chr16	24699027	24699028	G	A	0.13	alt	ZSC22	ZSC22_HUMAN.H11MO.0.C	-4.3	rs934354265
chr16	24700583	24700584	C	T	0.13	alt	BHLHE23	MA0817.1	7	rs933723943
chr16	24700583	24700584	C	T	0.13	alt	OLIG1	MA0826.1	6.1	rs933723943
chr16	24700583	24700584	C	T	0.13	alt	TAL1::TCF3	MA0091.1	3.5	rs933723943
chr16	24703574	24703575	A	G	0.14	alt	ZBT48	ZBT48_HUMAN.H11MO.0.C	1.2	rs990730561
chr16	24705583	24705584	C	T	0.14	alt	KLF13	MA0657.1	-5.8	rs888587010
chr16	24705583	24705584	C	T	0.14	alt	KLF16	MA0741.1	-9.8	rs888587010
chr16	24705583	24705584	C	T	0.14	alt	PATZ1	PATZ1_HUMAN.H11MO.0.C	-1.7	rs888587010
chr16	24705583	24705584	C	T	0.14	alt	SP2	SP2_HUMAN.H11MO.0.A	-1.1	rs888587010
chr16	24705583	24705584	C	T	0.14	alt	THAP1	THAP1_HUMAN.H11MO.0.C	-2.6	rs888587010
chr16	24705583	24705584	C	T	0.14	alt	ZFX	ZFX_HUMAN.H11MO.1.A	-4.6	rs888587010
chr16	24705583	24705584	C	T	0.14	alt	ZN320	ZN320_HUMAN.H11MO.0.C	-3.4	rs888587010
chr16	24705583	24705584	C	T	0.14	alt	ZN331	ZN331_HUMAN.H11MO.0.C	-1.1	rs888587010
chr16	24742939	24742940	T	G	0.14	alt	NANOG	NANOG_HUMAN.H11MO.1.B	-3.1	rs1033958123
chr16	24746851	24746852	T	C	0.14	alt	NFAC1	NFAC1_HUMAN.H11MO.0.B	-0.4	rs113460476
chr16	24751842	24751843	T	G	0.14	alt	SMCA1	SMCA1_HUMAN.H11MO.0.C	1.1	rs933095713
chr16	24772596	24772597	T	C	0.14	alt	RXRB	RXRB_HUMAN.H11MO.0.C	3.3	rs113055706
chr16	24804247	24804248	C	G	0.14	alt	OSR2	OSR2_HUMAN.H11MO.0.C	-1.1	rs112917664
chr16	24804301	24804302	G	A	0.13	alt	ZN121	ZN121_HUMAN.H11MO.0.C	-2.1	rs932491245
chr16	24855453	24855454	G	T	0.12	alt	TP63	MA0525.1	-1.4	rs1042465148
chr16	24855453	24855454	G	T	0.12	alt	P63	P63_HUMAN.H11MO.0.A	-1.5	rs1042465148
chr16	24856957	24856958	A	G	0.12	alt	SP2	SP2_HUMAN.H11MO.0.A	2	rs1018142988
chr16	24856957	24856958	A	G	0.12	alt	SP3	SP3_HUMAN.H11MO.0.B	0.8	rs1018142988
chr16	24856957	24856958	A	G	0.12	alt	SP4	SP4_HUMAN.H11MO.0.A	0.6	rs1018142988
chr16	24856957	24856958	A	G	0.12	alt	ZSC22	ZSC22_HUMAN.H11MO.0.C	1.1	rs1018142988
chr16	24857400	24857401	A	G	0.12	alt	ZEB1	MA0103.3	1	rs973637275
chr16	24857400	24857401	A	G	0.12	alt	ZN134	ZN134_HUMAN.H11MO.1.C	-1.4	rs973637275
chr16	24857554	24857555	T	G	0.12	alt	ZFX	ZFX_HUMAN.H11MO.1.A	1.8	rs970427140
chr16	24857554	24857555	T	G	0.12	alt	ZN770	ZN770_HUMAN.H11MO.1.C	4.6	rs970427140
chr16	24857690	24857691	C	T	0.1	alt	ZBTB7C	MA0695.1	-4.5	rs936002746
chr16	24857690	24857691	C	T	0.1	alt	TAF1	TAF1_HUMAN.H11MO.0.A	-2.9	rs936002746
chr16	24977643	24977644	C	G	0.07	alt	PAX5	PAX5_HUMAN.H11MO.0.A	-3.3	rs377622697
chr16	24977643	24977644	C	G	0.07	alt	ZN121	ZN121_HUMAN.H11MO.0.C	-3	rs377622697
chr16	24980724	24980725	G	A	0.07	ref	RFX4	MA0799.1	3.3	rs117413862
chr16	24980724	24980725	G	A	0.07	ref	RFX3	RFX3_HUMAN.H11MO.0.B	4.8	rs117413862
chr16	24980724	24980725	G	A	0.07	ref	ZNF18	ZNF18_HUMAN.H11MO.0.C	-2.1	rs117413862
chr16	24981095	24981096	C	T	0.07	alt	PLAG1	MA0163.1	-4.6	rs376423072
chr16	24981095	24981096	C	T	0.07	alt	EGR2	EGR2_HUMAN.H11MO.0.A	-1.5	rs376423072
chr16	24981095	24981096	C	T	0.07	alt	KLF3	KLF3_HUMAN.H11MO.0.B	-1.1	rs376423072
chr16	24981095	24981096	C	T	0.07	alt	SP2	SP2_HUMAN.H11MO.0.A	-1.6	rs376423072
chr16	24981095	24981096	C	T	0.07	alt	SP3	SP3_HUMAN.H11MO.0.B	-1.4	rs376423072
chr16	24981095	24981096	C	T	0.07	alt	THAP1	THAP1_HUMAN.H11MO.0.C	-1.8	rs376423072
chr16	24981095	24981096	C	T	0.07	alt	VEZF1	VEZF1_HUMAN.H11MO.0.C	-1	rs376423072
chr16	24981095	24981096	C	T	0.07	alt	WT1	WT1_HUMAN.H11MO.0.C	-1.4	rs376423072
chr16	24981095	24981096	C	T	0.07	alt	ZN770	ZN770_HUMAN.H11MO.0.C	-3.9	rs376423072
chr16	24981095	24981096	C	T	0.07	alt	ZSC22	ZSC22_HUMAN.H11MO.0.C	-1.1	rs376423072
chr16	25015605	25015606	T	G	0.12	alt	SIX2	SIX2_HUMAN.H11MO.0.A	1.4	rs1016307633
chr16	25020473	25020474	G	C	0.12	alt	CREB1	MA0018.3	2.6	rs1049053455
chr16	25020473	25020474	G	C	0.12	alt	NR2F1	MA0017.2	-6	rs1049053455
chr16	25020473	25020474	G	C	0.12	alt	SREBF2(var.2)	MA0828.1	3	rs1049053455
chr16	25020473	25020474	G	C	0.12	alt	COT1	COT1_HUMAN.H11MO.1.C	-5.9	rs1049053455
chr16	25020473	25020474	G	C	0.12	alt	COT2	COT2_HUMAN.H11MO.0.A	-7.6	rs1049053455
chr16	25020473	25020474	G	C	0.12	alt	CREM	CREM_HUMAN.H11MO.0.C	4.5	rs1049053455
chr16	25020473	25020474	G	C	0.12	alt	NR1I2	NR1I2_HUMAN.H11MO.0.C	-4.8	rs1049053455
chr16	25020473	25020474	G	C	0.12	alt	RARA	RARA_HUMAN.H11MO.1.A	-7.6	rs1049053455
chr16	25020473	25020474	G	C	0.12	alt	RXRA	RXRA_HUMAN.H11MO.1.A	-5.4	rs1049053455
chr16	25020473	25020474	G	C	0.12	alt	RXRB	RXRB_HUMAN.H11MO.0.C	-4.5	rs1049053455
chr16	25020473	25020474	G	C	0.12	alt	THA	THA_HUMAN.H11MO.0.C	-2.3	rs1049053455
chr16	25020473	25020474	G	C	0.12	alt	THB	THB_HUMAN.H11MO.0.C	-4.1	rs1049053455
chr16	25029868	25029869	T	C	0.13	alt	PAX5	PAX5_HUMAN.H11MO.0.A	-1.8	rs1001957993
chr16	25029868	25029869	T	C	0.13	alt	RFX2	RFX2_HUMAN.H11MO.1.A	0.8	rs1001957993
chr16	25029868	25029869	T	C	0.13	alt	ZN121	ZN121_HUMAN.H11MO.0.C	-2.7	rs1001957993
chr16	25038651	25038652	A	G	0.11	alt	PIT1	PIT1_HUMAN.H11MO.0.C	-0.7	rs923101507
chr16	25047728	25047729	G	C	0.11	alt	ALX3	MA0634.1	1.1	rs956951801
chr16	25047728	25047729	G	C	0.11	alt	ZN467	ZN467_HUMAN.H11MO.0.C	5.2	rs956951801
chr16	25048415	25048416	G	A	0.11	alt	NFIC	NFIC_HUMAN.H11MO.1.A	-6.4	rs919732468
chr16	25247529	25247530	G	A	0.29	alt	PKNOX1	MA0782.1	-7.3	rs376485841
chr16	25247529	25247530	G	A	0.29	alt	PKNOX2	MA0783.1	-7.1	rs376485841
chr16	25247529	25247530	G	A	0.29	alt	MYOG	MYOG_HUMAN.H11MO.0.B	-5.7	rs376485841
chr16	25247529	25247530	G	A	0.29	alt	ZN341	ZN341_HUMAN.H11MO.0.C	-1.2	rs376485841
chr16	25247966	25247967	T	C	0.28	alt	ZN418	ZN418_HUMAN.H11MO.0.C	-1.2	rs374775973
chr16	25267148	25267149	C	T	0.28	alt	ZN770	ZN770_HUMAN.H11MO.0.C	-1.9	rs373022646
chr16	25269759	25269760	A	G	0.21	alt	COT1	COT1_HUMAN.H11MO.0.C	1.1	rs367927469
chr16	25269759	25269760	A	G	0.21	alt	NR1D1	NR1D1_HUMAN.H11MO.0.B	1	rs367927469
chr16	25269759	25269760	A	G	0.21	alt	RXRA	RXRA_HUMAN.H11MO.0.A	0.8	rs367927469
chr16	25269759	25269760	A	G	0.21	alt	ZN214	ZN214_HUMAN.H11MO.0.C	-1.8	rs367927469
chr16	25269759	25269760	A	G	0.21	alt	ZNF76	ZNF76_HUMAN.H11MO.0.C	5.4	rs367927469
chr16	25269769	25269770	T	C	0.21	alt	PLAG1	MA0163.1	2.3	rs374675566
chr16	25269769	25269770	T	C	0.21	alt	NR1D1	NR1D1_HUMAN.H11MO.0.B	-0.9	rs374675566
chr16	25269769	25269770	T	C	0.21	alt	RARG	RARG_HUMAN.H11MO.0.B	-3.9	rs374675566
chr16	25269769	25269770	T	C	0.21	alt	RXRA	RXRA_HUMAN.H11MO.0.A	-1.9	rs374675566
chr16	25269769	25269770	T	C	0.21	alt	VDR	VDR_HUMAN.H11MO.0.A	-1.3	rs374675566
chr16	25269769	25269770	T	C	0.21	alt	ZN320	ZN320_HUMAN.H11MO.0.C	-1.9	rs374675566
chr16	25271428	25271429	A	G	0.21	alt	STAT3	STAT3_HUMAN.H11MO.0.A	1.3	rs370624172
chr16	25330150	25330151	T	G	0.21	alt	RREB1	MA0073.1	1.3	rs1021882766
chr16	26717407	26717408	G	A	0.06	alt	HOXA13	MA0650.1	1.3	rs932937314
chr16	26717407	26717408	G	A	0.06	alt	HOXB13	MA0901.1	2.4	rs932937314
chr16	26717407	26717408	G	A	0.06	alt	HOXD13	MA0909.1	2.6	rs932937314
chr16	26717407	26717408	G	A	0.06	alt	COE1	COE1_HUMAN.H11MO.0.A	-2	rs932937314
chr16	26717407	26717408	G	A	0.06	alt	HXA13	HXA13_HUMAN.H11MO.0.C	3.6	rs932937314
chr16	26729796	26729797	C	A	0.07	alt	ZN770	ZN770_HUMAN.H11MO.0.C	-3.3	rs376262006
chr16	27383830	27383831	C	T	0.08	alt	THAP1	THAP1_HUMAN.H11MO.0.C	-1.3	rs370419765
chr16	27383909	27383910	C	T	0.08	alt	ASCL1	ASCL1_HUMAN.H11MO.0.A	-3.8	rs368246529
chr16	27383909	27383910	C	T	0.08	alt	PATZ1	PATZ1_HUMAN.H11MO.0.C	-0.8	rs368246529
chr16	27383909	27383910	C	T	0.08	alt	WT1	WT1_HUMAN.H11MO.0.C	-0.6	rs368246529
chr16	27383909	27383910	C	T	0.08	alt	Z324A	Z324A_HUMAN.H11MO.0.C	-1.4	rs368246529
chr16	27384325	27384326	A	G	0.08	alt	PAX5	PAX5_HUMAN.H11MO.0.A	-1.8	rs372393371
chr16	27384325	27384326	A	G	0.08	alt	ZN121	ZN121_HUMAN.H11MO.0.C	-2.7	rs372393371
chr16	27385401	27385402	C	G	0.08	alt	SREBF1	MA0595.1	-5.2	rs369228825
chr16	27385401	27385402	C	G	0.08	alt	SREBF2	MA0596.1	-5	rs369228825
chr16	27386559	27386560	A	T	0.08	alt	FOSL1	FOSL1_HUMAN.H11MO.0.A	-7.6	rs138629341
chr16	27388709	27388710	C	T	0.06	alt	PBX2	MA1113.1	4.2	rs373305437
chr16	27388709	27388710	C	T	0.06	alt	PBX3	MA1114.1	3	rs373305437
chr16	27388709	27388710	C	T	0.06	alt	PBX1	PBX1_HUMAN.H11MO.0.A	1.8	rs373305437
chr16	27388709	27388710	C	T	0.06	alt	PKNX1	PKNX1_HUMAN.H11MO.0.B	2.1	rs373305437
chr16	27392554	27392555	C	T	0.12	alt	HSF1	MA0486.1	3.3	rs373863994
chr16	27392554	27392555	C	T	0.12	alt	MZF1(var.2)	MA0057.1	0.5	rs373863994
chr16	27392554	27392555	C	T	0.12	alt	KLF15	KLF15_HUMAN.H11MO.0.A	-1.7	rs373863994
chr16	27392554	27392555	C	T	0.12	alt	KLF6	KLF6_HUMAN.H11MO.0.A	-1	rs373863994
chr16	27392554	27392555	C	T	0.12	alt	ZN816	ZN816_HUMAN.H11MO.0.C	-4.2	rs373863994
chr16	27394971	27394972	G	A	0.21	alt	ESR1	MA0112.2	-1.8	rs373677750
chr16	27394971	27394972	G	A	0.21	alt	ESR2	MA0258.2	-2.1	rs373677750
chr16	27394971	27394972	G	A	0.21	alt	PPARG	MA0066.1	-1.7	rs373677750
chr16	27394971	27394972	G	A	0.21	alt	KLF1	KLF1_HUMAN.H11MO.0.A	-0.5	rs373677750
chr16	27396421	27396422	G	A	0.36	alt	BC11A	BC11A_HUMAN.H11MO.0.A	-1.7	rs367794964
chr16	27396421	27396422	G	A	0.36	alt	IRF4	IRF4_HUMAN.H11MO.0.A	-3.8	rs367794964
chr16	27396421	27396422	G	A	0.36	alt	IRF8	IRF8_HUMAN.H11MO.0.B	-2.2	rs367794964
chr16	27396421	27396422	G	A	0.36	alt	SPI1	SPI1_HUMAN.H11MO.0.A	-6.4	rs367794964
chr16	27396421	27396422	G	A	0.36	alt	SPIB	SPIB_HUMAN.H11MO.0.A	-8	rs367794964
chr16	27409734	27409735	G	A	0.35	alt	ZN554	ZN554_HUMAN.H11MO.0.C	-2	rs376662618
chr16	27412147	27412148	G	A	0.35	alt	OSR2	OSR2_HUMAN.H11MO.0.C	1.1	rs376454380
chr16	27413664	27413665	C	T	0.33	alt	HEN1	HEN1_HUMAN.H11MO.0.C	-3.5	rs373514137
chr16	27413664	27413665	C	T	0.33	alt	THAP1	THAP1_HUMAN.H11MO.0.C	-1.3	rs373514137
chr16	27413664	27413665	C	T	0.33	alt	ZIC3	ZIC3_HUMAN.H11MO.0.B	2.3	rs373514137
chr16	27414096	27414097	T	A	0.34	alt	SP4	SP4_HUMAN.H11MO.0.A	1.5	rs370600024
chr16	27414096	27414097	T	A	0.34	alt	ZN770	ZN770_HUMAN.H11MO.1.C	2.4	rs370600024
chr16	27418864	27418865	C	T	0.37	alt	CLOCK	CLOCK_HUMAN.H11MO.0.C	-2.6	rs374246270
chr16	27419447	27419448	C	A	0.36	alt	NFIA	MA0670.1	12.5	rs374040961
chr16	27419447	27419448	C	A	0.36	alt	NFIC	MA0161.2	3.7	rs374040961
chr16	27419447	27419448	C	A	0.36	alt	NFIX	MA0671.1	2.3	rs374040961
chr16	27423027	27423028	C	T	0.37	alt	SP2	MA0516.1	-0.4	rs368003021
chr16	27423027	27423028	C	T	0.37	alt	KLF6	KLF6_HUMAN.H11MO.0.A	-0.6	rs368003021
chr16	27423027	27423028	C	T	0.37	alt	THA	THA_HUMAN.H11MO.0.C	-0.5	rs368003021
chr16	27423027	27423028	C	T	0.37	alt	WT1	WT1_HUMAN.H11MO.0.C	-1.6	rs368003021
chr16	27423027	27423028	C	T	0.37	alt	ZFX	ZFX_HUMAN.H11MO.1.A	-1.4	rs368003021
chr16	27423027	27423028	C	T	0.37	alt	ZN263	ZN263_HUMAN.H11MO.0.A	-1.6	rs368003021
chr16	27423027	27423028	C	T	0.37	alt	ZN770	ZN770_HUMAN.H11MO.0.C	-2.6	rs368003021
chr16	27447401	27447402	G	C	0.15	alt	EBF1	MA0154.2	11.8	rs370612743
chr16	27447401	27447402	G	C	0.15	alt	AP2A	AP2A_HUMAN.H11MO.0.A	2.4	rs370612743
chr16	27447401	27447402	G	C	0.15	alt	AP2C	AP2C_HUMAN.H11MO.0.A	2.8	rs370612743
chr16	27450307	27450308	A	G	0.18	alt	ZN708	ZN708_HUMAN.H11MO.0.C	5.1	rs369557103
chr16	27465204	27465205	G	A	0.18	alt	KLF6	KLF6_HUMAN.H11MO.0.A	-0.6	rs372461733
chr16	27465204	27465205	G	A	0.18	alt	WT1	WT1_HUMAN.H11MO.0.C	-1.6	rs372461733
chr16	27465204	27465205	G	A	0.18	alt	Z324A	Z324A_HUMAN.H11MO.0.C	-1.7	rs372461733
chr16	27465204	27465205	G	A	0.18	alt	ZFX	ZFX_HUMAN.H11MO.1.A	-1.4	rs372461733
chr16	27465204	27465205	G	A	0.18	alt	ZN263	ZN263_HUMAN.H11MO.0.A	-1.6	rs372461733
chr16	27465204	27465205	G	A	0.18	alt	ZN554	ZN554_HUMAN.H11MO.0.C	-0.5	rs372461733
chr16	27465204	27465205	G	A	0.18	alt	ZN770	ZN770_HUMAN.H11MO.0.C	-2.6	rs372461733
chr16	27465204	27465205	G	A	0.18	alt	ZSC22	ZSC22_HUMAN.H11MO.0.C	-3	rs372461733
chr16	27466992	27466993	C	T	0.17	alt	CTCF	MA0139.1	2.9	rs376430273
chr16	27470950	27470951	A	T	0.18	alt	BACH1	BACH1_HUMAN.H11MO.0.A	3.1	rs374190556
chr16	27470950	27470951	A	T	0.18	alt	BACH2	BACH2_HUMAN.H11MO.0.A	2.4	rs374190556
chr16	27476065	27476066	G	A	0.18	alt	REST	MA0138.1	-3.2	rs145463437
chr16	27481930	27481931	G	A	0.18	alt	STAT3	MA0144.2	9.4	rs370394130
chr16	27481930	27481931	G	A	0.18	alt	THAP1	MA0597.1	-3.7	rs370394130
chr16	27481930	27481931	G	A	0.18	alt	STAT4	STAT4_HUMAN.H11MO.0.A	-3.1	rs370394130
chr16	27481930	27481931	G	A	0.18	alt	ZN331	ZN331_HUMAN.H11MO.0.C	2.2	rs370394130
chr16	27487113	27487114	G	C	0.18	alt	GLIS2	MA0736.1	-1.6	rs377487037
chr16	27487113	27487114	G	C	0.18	alt	GLIS3	MA0737.1	-2.8	rs377487037
chr16	27487113	27487114	G	C	0.18	alt	KLF15	KLF15_HUMAN.H11MO.0.A	4.9	rs377487037
chr16	27487113	27487114	G	C	0.18	alt	RXRA	RXRA_HUMAN.H11MO.0.A	-1.9	rs377487037
chr16	27487113	27487114	G	C	0.18	alt	SP1	SP1_HUMAN.H11MO.0.A	3.4	rs377487037
chr16	27487113	27487114	G	C	0.18	alt	WT1	WT1_HUMAN.H11MO.1.B	1.8	rs377487037
chr16	27517106	27517107	C	T	0.18	alt	TP53	MA0106.1	3.7	rs375729924
chr16	27517106	27517107	C	T	0.18	alt	TP63	MA0525.1	2	rs375729924
chr16	27517106	27517107	C	T	0.18	alt	P53	P53_HUMAN.H11MO.0.A	2.6	rs375729924
chr16	27517106	27517107	C	T	0.18	alt	P63	P63_HUMAN.H11MO.0.A	1.7	rs375729924
chr16	27517106	27517107	C	T	0.18	alt	P73	P73_HUMAN.H11MO.0.A	1.8	rs375729924
chr16	27522528	27522529	G	A	0.18	alt	ZN134	ZN134_HUMAN.H11MO.0.C	0.9	rs372649043
chr16	27522528	27522529	G	A	0.18	alt	ZN214	ZN214_HUMAN.H11MO.0.C	-0.7	rs372649043
chr16	27522528	27522529	G	A	0.18	alt	ZN322	ZN322_HUMAN.H11MO.0.B	1	rs372649043
chr16	27522528	27522529	G	A	0.18	alt	ZN335	ZN335_HUMAN.H11MO.0.A	0.8	rs372649043
chr16	27522528	27522529	G	A	0.18	alt	ZN768	ZN768_HUMAN.H11MO.0.C	0.9	rs372649043
chr16	27527776	27527777	T	C	0.18	alt	SP2	SP2_HUMAN.H11MO.0.A	1.3	rs372068837
chr16	27527776	27527777	T	C	0.18	alt	SP3	SP3_HUMAN.H11MO.0.B	1.4	rs372068837
chr16	27527776	27527777	T	C	0.18	alt	ZN322	ZN322_HUMAN.H11MO.0.B	-1.7	rs372068837
chr16	27527776	27527777	T	C	0.18	alt	ZN335	ZN335_HUMAN.H11MO.0.A	0.8	rs372068837
chr16	27532267	27532268	T	C	0.18	ref	RARA	MA0729.1	-4.4	rs140395908
chr16	27532267	27532268	T	C	0.18	ref	RXRB	RXRB_HUMAN.H11MO.0.C	-4.2	rs140395908
chr16	27532267	27532268	T	C	0.18	ref	THA	THA_HUMAN.H11MO.0.C	-1.8	rs140395908
chr16	27532267	27532268	T	C	0.18	ref	THB	THB_HUMAN.H11MO.0.C	-4.4	rs140395908
chr16	27532512	27532513	G	A	0.18	alt	KLF3	KLF3_HUMAN.H11MO.0.B	-1	rs371882710
chr16	27532512	27532513	G	A	0.18	alt	MAZ	MAZ_HUMAN.H11MO.0.A	-0.9	rs371882710
chr16	27532512	27532513	G	A	0.18	alt	PATZ1	PATZ1_HUMAN.H11MO.0.C	0.5	rs371882710
chr16	27532512	27532513	G	A	0.18	alt	RFX1	RFX1_HUMAN.H11MO.0.B	-1.4	rs371882710
chr16	27532512	27532513	G	A	0.18	alt	SP3	SP3_HUMAN.H11MO.0.B	-0.8	rs371882710
chr16	27532512	27532513	G	A	0.18	alt	TAF1	TAF1_HUMAN.H11MO.0.A	-1.9	rs371882710
chr16	27532512	27532513	G	A	0.18	alt	ZN563	ZN563_HUMAN.H11MO.1.C	-3.4	rs371882710
chr16	27532512	27532513	G	A	0.18	alt	ZSC22	ZSC22_HUMAN.H11MO.0.C	-2.1	rs371882710
chr16	27538434	27538435	A	G	0.18	alt	ZN257	ZN257_HUMAN.H11MO.0.C	-1.6	rs371139726
chr16	27538434	27538435	A	G	0.18	alt	ZN770	ZN770_HUMAN.H11MO.0.C	0.8	rs371139726
chr16	27538434	27538435	A	G	0.18	alt	ZSC22	ZSC22_HUMAN.H11MO.0.C	-1.4	rs371139726
chr16	27541116	27541117	C	G	0.17	alt	RFX5	RFX5_HUMAN.H11MO.0.A	1.1	rs374189764
chr16	27541116	27541117	C	G	0.17	alt	ZN320	ZN320_HUMAN.H11MO.0.C	3	rs374189764
chr16	27541116	27541117	C	G	0.17	alt	ZN331	ZN331_HUMAN.H11MO.0.C	-4	rs374189764
chr16	27541116	27541117	C	G	0.17	alt	ZN554	ZN554_HUMAN.H11MO.0.C	2.4	rs374189764
chr16	27542116	27542117	C	T	0.18	ref	GLIS1	MA0735.1	-8.3	rs2238523
chr16	27542116	27542117	C	T	0.18	ref	GLIS3	MA0737.1	-4.8	rs2238523
chr16	27542116	27542117	C	T	0.18	ref	ZN436	ZN436_HUMAN.H11MO.0.C	3.2	rs2238523
chr16	27543323	27543324	T	C	0.19	alt	EWSR1-FLI1	MA0149.1	6.4	rs375006557
chr16	27543323	27543324	T	C	0.19	alt	SP2	SP2_HUMAN.H11MO.0.A	0.7	rs375006557
chr16	27543323	27543324	T	C	0.19	alt	WT1	WT1_HUMAN.H11MO.0.C	2.6	rs375006557
chr16	27550107	27550108	G	C	0.17	alt	ZFX	ZFX_HUMAN.H11MO.0.A	-5.9	rs372343663
chr16	27550107	27550108	G	C	0.17	alt	ZN335	ZN335_HUMAN.H11MO.0.A	1.3	rs372343663
chr16	27550107	27550108	G	C	0.17	alt	ZN341	ZN341_HUMAN.H11MO.0.C	2.2	rs372343663
chr16	27550107	27550108	G	C	0.17	alt	ZN436	ZN436_HUMAN.H11MO.0.C	7.4	rs372343663
chr16	27558287	27558288	G	A	0.18	alt	ZN121	ZN121_HUMAN.H11MO.0.C	0.8	rs144611448
chr16	27573677	27573678	G	A	0.19	ref	ZNF282	MA1154.1	4.3	rs74249479
chr16	27583424	27583425	A	T	0.18	alt	EGR2	EGR2_HUMAN.H11MO.0.A	-2.5	rs370491189
chr16	27589555	27589556	G	A	0.19	alt	RARA	RARA_HUMAN.H11MO.0.A	5	rs113980711
chr16	27589555	27589556	G	A	0.19	alt	SP2	SP2_HUMAN.H11MO.0.A	-4.7	rs113980711
chr16	27589555	27589556	G	A	0.19	alt	THB	THB_HUMAN.H11MO.0.C	1.3	rs113980711
chr16	27589555	27589556	G	A	0.19	alt	ZFX	ZFX_HUMAN.H11MO.1.A	-1.9	rs113980711
chr16	27589555	27589556	G	A	0.19	alt	ZN770	ZN770_HUMAN.H11MO.1.C	-2.3	rs113980711
chr16	27594247	27594248	A	G	0.18	alt	HEN1	HEN1_HUMAN.H11MO.0.C	0.4	rs373524877
chr16	27594247	27594248	A	G	0.18	alt	IRF3	IRF3_HUMAN.H11MO.0.B	-3	rs373524877
chr16	27594247	27594248	A	G	0.18	alt	ZSC22	ZSC22_HUMAN.H11MO.0.C	4.3	rs373524877
chr16	27598631	27598632	C	T	0.18	alt	ATF4	ATF4_HUMAN.H11MO.0.A	3.3	rs372043855
chr16	27598631	27598632	C	T	0.18	alt	CEBPG	CEBPG_HUMAN.H11MO.0.B	3.6	rs372043855
chr16	27601628	27601629	C	T	0.19	alt	IRF3	MA1418.1	5	rs376947711
chr16	27601628	27601629	C	T	0.19	alt	ETV2	ETV2_HUMAN.H11MO.0.B	-2.7	rs376947711
chr16	27601628	27601629	C	T	0.19	alt	FOXO1	FOXO1_HUMAN.H11MO.0.A	-1.1	rs376947711
chr16	27601628	27601629	C	T	0.19	alt	STAT2	STAT2_HUMAN.H11MO.0.A	3.3	rs376947711
chr16	27601628	27601629	C	T	0.19	alt	ZFP82	ZFP82_HUMAN.H11MO.0.C	-2	rs376947711
chr16	27631889	27631890	G	A	0.18	alt	NR1H4	NR1H4_HUMAN.H11MO.0.B	-1.6	rs373977645
chr16	27648513	27648514	G	A	0.19	ref	OLIG2	OLIG2_HUMAN.H11MO.0.B	-0.8	rs76929978
chr16	27648513	27648514	G	A	0.19	ref	VEZF1	VEZF1_HUMAN.H11MO.0.C	-1.6	rs76929978
chr16	27648513	27648514	G	A	0.19	ref	ZN341	ZN341_HUMAN.H11MO.0.C	-0.9	rs76929978
chr16	27648513	27648514	G	A	0.19	ref	ZN467	ZN467_HUMAN.H11MO.0.C	-1.9	rs76929978
chr16	27649190	27649191	C	T	0.19	ref	ZN528	ZN528_HUMAN.H11MO.0.C	2.2	rs76086539
chr16	27702962	27702963	A	C	0.18	alt	HSF1	HSF1_HUMAN.H11MO.1.A	-5.5	rs374746101
chr16	27702962	27702963	A	C	0.18	alt	HSF2	MA0770.1	-3.8	rs374746101
chr16	29018573	29018574	G	A	0.23	alt	DUXA	MA0884.1	0.9	rs143725127
chr16	29020520	29020521	G	A	0.18	alt	ZN335	ZN335_HUMAN.H11MO.0.A	-1.9	rs151309182
chr16	29020520	29020521	G	A	0.18	alt	ZN341	ZN341_HUMAN.H11MO.0.C	-4	rs151309182
chr16	48467194	48467195	C	G	0.06	alt	TCF3	MA0522.2	0.7	rs1054271026
chr16	48467194	48467195	C	G	0.06	alt	TCF4	MA0830.1	1.4	rs1054271026
chr16	48467194	48467195	C	G	0.06	alt	ZEB1	MA0103.2	9.4	rs1054271026
chr16	48467194	48467195	C	G	0.06	alt	ASCL1	ASCL1_HUMAN.H11MO.0.A	0.4	rs1054271026
chr16	48467194	48467195	C	G	0.06	alt	HTF4	HTF4_HUMAN.H11MO.0.A	1.4	rs1054271026
chr16	48467194	48467195	C	G	0.06	alt	ITF2	ITF2_HUMAN.H11MO.0.C	0.7	rs1054271026
chr16	48467194	48467195	C	G	0.06	alt	TFE2	TFE2_HUMAN.H11MO.0.A	0.7	rs1054271026
chr16	48480131	48480132	A	T	0.05	ref	PAX5	PAX5_HUMAN.H11MO.0.A	-2.2	rs149634640
chr16	48480131	48480132	A	T	0.05	ref	ZN121	ZN121_HUMAN.H11MO.0.C	-3.4	rs149634640
chr16	48480248	48480249	T	A	0.05	alt	COT1	COT1_HUMAN.H11MO.1.C	-4.4	rs1039933035
chr16	48480248	48480249	T	A	0.05	alt	RARA	RARA_HUMAN.H11MO.0.A	-4	rs1039933035
chr16	48480654	48480655	G	T	0.06	alt	KLF5	MA0599.1	-1.4	rs1051261922
chr16	48480654	48480655	G	T	0.06	alt	KLF1	KLF1_HUMAN.H11MO.0.A	-0.6	rs1051261922
chr16	48480654	48480655	G	T	0.06	alt	KLF12	KLF12_HUMAN.H11MO.0.C	-1.8	rs1051261922
chr16	48480654	48480655	G	T	0.06	alt	KLF15	KLF15_HUMAN.H11MO.0.A	-2.7	rs1051261922
chr16	48480654	48480655	G	T	0.06	alt	KLF3	KLF3_HUMAN.H11MO.0.B	-1.5	rs1051261922
chr16	48480654	48480655	G	T	0.06	alt	KLF6	KLF6_HUMAN.H11MO.0.A	-1.4	rs1051261922
chr16	48480654	48480655	G	T	0.06	alt	MAZ	MAZ_HUMAN.H11MO.1.A	-5.4	rs1051261922
chr16	48480654	48480655	G	T	0.06	alt	PATZ1	PATZ1_HUMAN.H11MO.0.C	-3.7	rs1051261922
chr16	48480654	48480655	G	T	0.06	alt	SP1	SP1_HUMAN.H11MO.0.A	-3.1	rs1051261922
chr16	48480654	48480655	G	T	0.06	alt	SP2	SP2_HUMAN.H11MO.0.A	-3.8	rs1051261922
chr16	48480654	48480655	G	T	0.06	alt	SP3	SP3_HUMAN.H11MO.0.B	-2.5	rs1051261922
chr16	48480654	48480655	G	T	0.06	alt	WT1	WT1_HUMAN.H11MO.0.C	-3.4	rs1051261922
chr16	48480654	48480655	G	T	0.06	alt	ZN263	ZN263_HUMAN.H11MO.0.A	-4.3	rs1051261922
chr16	48480654	48480655	G	T	0.06	alt	ZN341	ZN341_HUMAN.H11MO.0.C	-1.7	rs1051261922
chr16	48480654	48480655	G	T	0.06	alt	ZN467	ZN467_HUMAN.H11MO.0.C	-4.2	rs1051261922
chr16	49148642	49148643	T	C	0.2	alt	ZNF282	MA1154.1	5	rs372747031
chr16	49150115	49150116	A	G	0.2	alt	NFIC::TLX1	MA0119.1	1.7	rs373446870
chr16	49150115	49150116	A	G	0.2	alt	TFAP2A	MA0003.2	2	rs373446870
chr16	49150115	49150116	A	G	0.2	alt	TFAP2C	MA0524.1	2.4	rs373446870
chr16	49150115	49150116	A	G	0.2	alt	AP2A	AP2A_HUMAN.H11MO.0.A	2.1	rs373446870
chr16	49150115	49150116	A	G	0.2	alt	AP2B	AP2B_HUMAN.H11MO.0.B	2.7	rs373446870
chr16	49150115	49150116	A	G	0.2	alt	AP2C	AP2C_HUMAN.H11MO.0.A	3.1	rs373446870
chr16	49150115	49150116	A	G	0.2	alt	NFIA	NFIA_HUMAN.H11MO.0.C	0.9	rs373446870
chr16	49150115	49150116	A	G	0.2	alt	NFIC	NFIC_HUMAN.H11MO.0.A	0.8	rs373446870
chr16	49150115	49150116	A	G	0.2	alt	PATZ1	PATZ1_HUMAN.H11MO.0.C	1.3	rs373446870
chr16	49150115	49150116	A	G	0.2	alt	PTF1A	PTF1A_HUMAN.H11MO.0.B	1.1	rs373446870
chr16	49150115	49150116	A	G	0.2	alt	RFX5	RFX5_HUMAN.H11MO.0.A	-0.5	rs373446870
chr16	49150115	49150116	A	G	0.2	alt	STF1	STF1_HUMAN.H11MO.0.B	-3	rs373446870
chr16	49150115	49150116	A	G	0.2	alt	ZN320	ZN320_HUMAN.H11MO.0.C	1.3	rs373446870
chr16	49162670	49162671	C	A	0.2	alt	SOX15	MA1152.1	1	rs368631827
chr16	49162670	49162671	C	A	0.2	alt	SOX9	MA0077.1	1.8	rs368631827
chr16	49162670	49162671	C	A	0.2	alt	KLF3	KLF3_HUMAN.H11MO.0.B	-1.7	rs368631827
chr16	49162670	49162671	C	A	0.2	alt	KLF6	KLF6_HUMAN.H11MO.0.A	-1.6	rs368631827
chr16	49162761	49162762	G	A	0.2	alt	ZNF41	ZNF41_HUMAN.H11MO.0.C	-2.9	rs372729872
chr16	49163208	49163209	G	C	0.2	alt	NR1I2	NR1I2_HUMAN.H11MO.0.C	2	rs371894482
chr16	49163208	49163209	G	C	0.2	alt	NR1I3	NR1I3_HUMAN.H11MO.0.C	2.3	rs371894482
chr16	49163971	49163972	G	A	0.2	alt	PKNX1	PKNX1_HUMAN.H11MO.0.B	-3.5	rs377227626
chr16	49203429	49203430	G	C	0.18	alt	EGR1	MA0162.2	-10.8	rs375361086
chr16	49203429	49203430	G	C	0.18	alt	MZF1(var.2)	MA0057.1	-3.8	rs375361086
chr16	49203429	49203430	G	C	0.18	alt	ZNF263	MA0528.1	-2.2	rs375361086
chr16	49203429	49203430	G	C	0.18	alt	BC11A	BC11A_HUMAN.H11MO.0.A	-0.8	rs375361086
chr16	49203429	49203430	G	C	0.18	alt	EGR2	EGR2_HUMAN.H11MO.1.A	-4	rs375361086
chr16	49203429	49203430	G	C	0.18	alt	KLF15	KLF15_HUMAN.H11MO.0.A	-0.6	rs375361086
chr16	49203429	49203430	G	C	0.18	alt	MAZ	MAZ_HUMAN.H11MO.0.A	-0.9	rs375361086
chr16	49203429	49203430	G	C	0.18	alt	PATZ1	PATZ1_HUMAN.H11MO.0.C	1.6	rs375361086
chr16	49203429	49203430	G	C	0.18	alt	SPI1	SPI1_HUMAN.H11MO.0.A	-0.6	rs375361086
chr16	49203429	49203430	G	C	0.18	alt	SPIB	SPIB_HUMAN.H11MO.0.A	-1	rs375361086
chr16	49203429	49203430	G	C	0.18	alt	VEZF1	VEZF1_HUMAN.H11MO.0.C	-1.3	rs375361086
chr16	49203429	49203430	G	C	0.18	alt	WT1	WT1_HUMAN.H11MO.0.C	-3.8	rs375361086
chr16	49203429	49203430	G	C	0.18	alt	ZN341	ZN341_HUMAN.H11MO.0.C	-1.4	rs375361086
chr16	49203429	49203430	G	C	0.18	alt	ZN467	ZN467_HUMAN.H11MO.0.C	-1.2	rs375361086
chr16	49284110	49284111	C	T	0.2	alt	ZN274	ZN274_HUMAN.H11MO.0.A	-2.1	rs369886781
chr16	49717347	49717348	G	A	0.05	alt	EGR1	MA0162.2	-3.7	rs557915609
chr16	49717347	49717348	G	A	0.05	alt	ZNF263	MA0528.1	-1.5	rs557915609
chr16	49717347	49717348	G	A	0.05	alt	EGR2	EGR2_HUMAN.H11MO.1.A	-3.7	rs557915609
chr16	49717347	49717348	G	A	0.05	alt	PATZ1	PATZ1_HUMAN.H11MO.0.C	-2.3	rs557915609
chr16	49717347	49717348	G	A	0.05	alt	SP3	SP3_HUMAN.H11MO.0.B	-3.4	rs557915609
chr16	49717347	49717348	G	A	0.05	alt	SP4	SP4_HUMAN.H11MO.0.A	-3.1	rs557915609
chr16	49717347	49717348	G	A	0.05	alt	VEZF1	VEZF1_HUMAN.H11MO.0.C	-1.4	rs557915609
chr16	49717347	49717348	G	A	0.05	alt	WT1	WT1_HUMAN.H11MO.0.C	-4.5	rs557915609
chr16	49717347	49717348	G	A	0.05	alt	ZBT17	ZBT17_HUMAN.H11MO.0.A	-2.2	rs557915609
chr16	49718809	49718810	A	G	0.05	alt	MTF1	MA0863.1	4.4	rs567108012
chr16	49720828	49720829	C	A	0.05	alt	EOMES	MA0800.1	4.2	rs964205598
chr16	49720828	49720829	C	A	0.05	alt	TBX20	MA0689.1	3.5	rs964205598
chr16	49720828	49720829	C	A	0.05	alt	TBX21	MA0690.1	4.5	rs964205598
chr16	49720828	49720829	C	A	0.05	alt	KLF6	KLF6_HUMAN.H11MO.0.A	-2.2	rs964205598
chr16	49720828	49720829	C	A	0.05	alt	PATZ1	PATZ1_HUMAN.H11MO.0.C	-2.4	rs964205598
chr16	49720828	49720829	C	A	0.05	alt	SRBP2	SRBP2_HUMAN.H11MO.0.B	-2.6	rs964205598
chr16	49720828	49720829	C	A	0.05	alt	Z324A	Z324A_HUMAN.H11MO.0.C	-3.5	rs964205598
chr16	49724071	49724072	G	A	0.05	alt	RXRA	RXRA_HUMAN.H11MO.0.A	-1	rs994903655
chr16	49724864	49724865	G	A	0.05	alt	ZFX	ZFX_HUMAN.H11MO.1.A	-1.3	rs566455049
chr16	49724864	49724865	G	A	0.05	alt	ZN467	ZN467_HUMAN.H11MO.0.C	-2.6	rs566455049
chr16	49738721	49738722	C	T	0.05	alt	ZFP42	ZFP42_HUMAN.H11MO.0.A	-2.2	rs967940234
chr16	49739223	49739224	C	A	0.05	alt	ANDR	ANDR_HUMAN.H11MO.0.A	0.8	rs377234032
chr16	49739223	49739224	C	A	0.05	alt	ZN331	ZN331_HUMAN.H11MO.0.C	1.9	rs377234032
chr16	49916349	49916350	G	T	0.06	alt	PAX5	PAX5_HUMAN.H11MO.0.A	-2.3	rs376732685
chr16	49916349	49916350	G	T	0.06	alt	ZN121	ZN121_HUMAN.H11MO.0.C	-3.7	rs376732685
chr16	49917130	49917131	C	T	0.06	alt	CTCFL	MA1102.1	-5.6	rs368875371
chr16	49917130	49917131	C	T	0.06	alt	ESR2	MA0258.2	-4.9	rs368875371
chr16	49917130	49917131	C	T	0.06	alt	ZEB1	MA0103.3	-3.8	rs368875371
chr16	49917130	49917131	C	T	0.06	alt	ESR1	ESR1_HUMAN.H11MO.0.A	-3.1	rs368875371
chr16	49917130	49917131	C	T	0.06	alt	HEN1	HEN1_HUMAN.H11MO.0.C	-4.4	rs368875371
chr16	49917130	49917131	C	T	0.06	alt	ITF2	ITF2_HUMAN.H11MO.0.C	-4	rs368875371
chr16	49917130	49917131	C	T	0.06	alt	MXI1	MXI1_HUMAN.H11MO.1.A	-6.3	rs368875371
chr16	49917130	49917131	C	T	0.06	alt	PPARG	PPARG_HUMAN.H11MO.1.A	-2	rs368875371
chr16	49919426	49919427	A	G	0.06	alt	EGR1	MA0162.2	1.4	rs371049096
chr16	49919426	49919427	A	G	0.06	alt	SP2	SP2_HUMAN.H11MO.0.A	3.2	rs371049096
chr16	49919426	49919427	A	G	0.06	alt	SP8	MA0747.1	-2.3	rs371049096
chr16	49919426	49919427	A	G	0.06	alt	EGR2	EGR2_HUMAN.H11MO.1.A	0.5	rs371049096
chr16	49919426	49919427	A	G	0.06	alt	KLF15	KLF15_HUMAN.H11MO.0.A	0.5	rs371049096
chr16	49919426	49919427	A	G	0.06	alt	KLF3	KLF3_HUMAN.H11MO.0.B	1.4	rs371049096
chr16	49919426	49919427	A	G	0.06	alt	KLF5	KLF5_HUMAN.H11MO.0.A	-0.8	rs371049096
chr16	49919426	49919427	A	G	0.06	alt	KLF6	KLF6_HUMAN.H11MO.0.A	0.9	rs371049096
chr16	49919426	49919427	A	G	0.06	alt	KLF9	KLF9_HUMAN.H11MO.0.C	0.7	rs371049096
chr16	49919426	49919427	A	G	0.06	alt	MAZ	MAZ_HUMAN.H11MO.0.A	-0.6	rs371049096
chr16	49919426	49919427	A	G	0.06	alt	PATZ1	PATZ1_HUMAN.H11MO.0.C	1	rs371049096
chr16	49919426	49919427	A	G	0.06	alt	SP3	SP3_HUMAN.H11MO.0.B	1	rs371049096
chr16	49919426	49919427	A	G	0.06	alt	SP4	SP4_HUMAN.H11MO.1.A	-0.5	rs371049096
chr16	49919426	49919427	A	G	0.06	alt	WT1	WT1_HUMAN.H11MO.0.C	1.6	rs371049096
chr16	49919426	49919427	A	G	0.06	alt	ZBT17	ZBT17_HUMAN.H11MO.0.A	-0.9	rs371049096
chr16	49919426	49919427	A	G	0.06	alt	ZN263	ZN263_HUMAN.H11MO.0.A	1.8	rs371049096
chr16	49919426	49919427	A	G	0.06	alt	ZN281	ZN281_HUMAN.H11MO.0.A	-1.4	rs371049096
chr16	49930577	49930578	G	T	0.06	alt	NR1H3	NR1H3_HUMAN.H11MO.0.B	-1.3	rs373911283
chr16	49930577	49930578	G	T	0.06	alt	RARA	RARA_HUMAN.H11MO.0.A	-0.6	rs373911283
chr16	49938359	49938360	C	T	0.06	alt	KLF5	KLF5_HUMAN.H11MO.0.A	-1.6	rs367699635
chr16	49938359	49938360	C	T	0.06	alt	KLF9	KLF9_HUMAN.H11MO.0.C	-0.9	rs367699635
chr16	49938880	49938881	C	T	0.06	alt	NHLH1	MA0048.1	3.5	rs372277382
chr16	49938880	49938881	C	T	0.06	alt	BHA15	BHA15_HUMAN.H11MO.0.B	3.9	rs372277382
chr16	49938880	49938881	C	T	0.06	alt	HTF4	HTF4_HUMAN.H11MO.0.A	6.9	rs372277382
chr16	49938880	49938881	C	T	0.06	alt	OLIG2	OLIG2_HUMAN.H11MO.0.B	3.1	rs372277382
chr16	49938880	49938881	C	T	0.06	alt	PTF1A	PTF1A_HUMAN.H11MO.0.B	4.6	rs372277382
chr16	49938880	49938881	C	T	0.06	alt	TFAP4	TFAP4_HUMAN.H11MO.0.A	5.6	rs372277382
chr16	49938880	49938881	C	T	0.06	alt	TWST1	TWST1_HUMAN.H11MO.1.A	4.6	rs372277382
chr16	51468703	51468704	C	G	0.21	alt	PRDM1	MA0508.1	-9.8	rs951599668
chr16	51468703	51468704	C	G	0.21	alt	ANDR	ANDR_HUMAN.H11MO.1.A	3.4	rs951599668
chr16	51468703	51468704	C	G	0.21	alt	GCR	GCR_HUMAN.H11MO.0.A	3.6	rs951599668
chr16	51468703	51468704	C	G	0.21	alt	IRF3	IRF3_HUMAN.H11MO.0.B	-4.4	rs951599668
chr16	51468703	51468704	C	G	0.21	alt	PRGR	PRGR_HUMAN.H11MO.0.A	2.3	rs951599668
chr16	51749654	51749655	G	A	0.06	alt	SOX9	SOX9_HUMAN.H11MO.0.B	1.3	rs374752513
chr16	53077998	53077999	T	C	0.07	alt	ZNF263	MA0528.1	0.9	rs936266113
chr16	53077998	53077999	T	C	0.07	alt	EGR1	EGR1_HUMAN.H11MO.0.A	2.7	rs936266113
chr16	53077998	53077999	T	C	0.07	alt	EGR2	EGR2_HUMAN.H11MO.0.A	3.1	rs936266113
chr16	53077998	53077999	T	C	0.07	alt	KLF6	KLF6_HUMAN.H11MO.0.A	2.4	rs936266113
chr16	53077998	53077999	T	C	0.07	alt	MAZ	MAZ_HUMAN.H11MO.1.A	3.9	rs936266113
chr16	53077998	53077999	T	C	0.07	alt	NFIC	NFIC_HUMAN.H11MO.0.A	-1.2	rs936266113
chr16	53077998	53077999	T	C	0.07	alt	PATZ1	PATZ1_HUMAN.H11MO.0.C	2.3	rs936266113
chr16	53077998	53077999	T	C	0.07	alt	VEZF1	VEZF1_HUMAN.H11MO.0.C	1.4	rs936266113
chr16	53077998	53077999	T	C	0.07	alt	WT1	WT1_HUMAN.H11MO.0.C	4.8	rs936266113
chr16	53077998	53077999	T	C	0.07	alt	ZBT17	ZBT17_HUMAN.H11MO.0.A	1.4	rs936266113
chr16	53077998	53077999	T	C	0.07	alt	ZN263	ZN263_HUMAN.H11MO.0.A	3.3	rs936266113
chr16	53077998	53077999	T	C	0.07	alt	ZN341	ZN341_HUMAN.H11MO.0.C	0.6	rs936266113
chr16	53077998	53077999	T	C	0.07	alt	ZN467	ZN467_HUMAN.H11MO.0.C	1.3	rs936266113
chr16	53077998	53077999	T	C	0.07	alt	ZN770	ZN770_HUMAN.H11MO.0.C	2.4	rs936266113
chr16	53077998	53077999	T	C	0.07	alt	ZSC22	ZSC22_HUMAN.H11MO.0.C	2.4	rs936266113
chr16	53078744	53078745	G	C	0.07	alt	ZN768	ZN768_HUMAN.H11MO.0.C	-3.9	rs957459113
chr16	53081096	53081097	C	T	0.07	alt	STAT3	MA0144.2	-0.6	rs1029611961
chr16	53086566	53086567	C	G	0.07	alt	ZNF263	MA0528.1	2.6	rs185638895
chr16	53086566	53086567	C	G	0.07	alt	KLF15	KLF15_HUMAN.H11MO.0.A	4.1	rs185638895
chr16	53086566	53086567	C	G	0.07	alt	KLF6	KLF6_HUMAN.H11MO.0.A	0.7	rs185638895
chr16	53086566	53086567	C	G	0.07	alt	MAZ	MAZ_HUMAN.H11MO.0.A	4.5	rs185638895
chr16	53086566	53086567	C	G	0.07	alt	SP1	SP1_HUMAN.H11MO.0.A	4.7	rs185638895
chr16	53086566	53086567	C	G	0.07	alt	SP2	SP2_HUMAN.H11MO.0.A	0.5	rs185638895
chr16	53086566	53086567	C	G	0.07	alt	VEZF1	VEZF1_HUMAN.H11MO.0.C	2.1	rs185638895
chr16	53086566	53086567	C	G	0.07	alt	ZN341	ZN341_HUMAN.H11MO.0.C	0.7	rs185638895
chr16	53086566	53086567	C	G	0.07	alt	ZN467	ZN467_HUMAN.H11MO.0.C	3.9	rs185638895
chr16	53088379	53088380	C	T	0.07	alt	MAX	MAX_HUMAN.H11MO.0.A	-2.8	rs190230706
chr16	53088662	53088663	G	T	0.07	alt	AP2B	AP2B_HUMAN.H11MO.0.B	-3.6	rs1004106067
chr16	53088662	53088663	G	T	0.07	alt	ZFX	ZFX_HUMAN.H11MO.0.A	-0.6	rs1004106067
chr16	53088662	53088663	G	T	0.07	alt	ZNF76	ZNF76_HUMAN.H11MO.0.C	2.1	rs1004106067
chr16	53088919	53088920	G	T	0.07	alt	NRF1	NRF1_HUMAN.H11MO.0.A	-2	rs1003606413
chr16	53089749	53089750	C	G	0.07	alt	ANDR	ANDR_HUMAN.H11MO.2.A	-3.9	rs576551708
chr16	53089749	53089750	C	G	0.07	alt	GCR	GCR_HUMAN.H11MO.1.A	-5.4	rs576551708
chr16	53089749	53089750	C	G	0.07	alt	IRF3	IRF3_HUMAN.H11MO.0.B	0.5	rs576551708
chr16	53089749	53089750	C	G	0.07	alt	IRF8	IRF8_HUMAN.H11MO.0.B	0.5	rs576551708
chr16	53089749	53089750	C	G	0.07	alt	PRGR	PRGR_HUMAN.H11MO.1.A	-6	rs576551708
chr16	53089749	53089750	C	G	0.07	alt	ZIM3	ZIM3_HUMAN.H11MO.0.C	-3.8	rs576551708
chr16	53089978	53089979	T	C	0.07	alt	FOXI1	MA0042.1	-3	rs532973140
chr16	53089978	53089979	T	C	0.07	alt	FOXJ2	FOXJ2_HUMAN.H11MO.0.C	-3.3	rs532973140
chr16	53112867	53112868	G	C	0.07	alt	CTCF	CTCF_HUMAN.H11MO.0.A	0.7	rs889952072
chr16	53112867	53112868	G	C	0.07	alt	PPARG::RXRA	MA0065.1	0.5	rs889952072
chr16	53112867	53112868	G	C	0.07	alt	COT1	COT1_HUMAN.H11MO.0.C	-0.9	rs889952072
chr16	53112867	53112868	G	C	0.07	alt	EGR2	EGR2_HUMAN.H11MO.0.A	2.1	rs889952072
chr16	53112867	53112868	G	C	0.07	alt	FLI1	FLI1_HUMAN.H11MO.0.A	1.1	rs889952072
chr16	53112867	53112868	G	C	0.07	alt	NR2C1	NR2C1_HUMAN.H11MO.0.C	2.1	rs889952072
chr16	53112867	53112868	G	C	0.07	alt	ZBT17	ZBT17_HUMAN.H11MO.0.A	0.6	rs889952072
chr16	53120193	53120194	G	T	0.07	alt	TFE3	TFE3_HUMAN.H11MO.0.B	2.6	rs1018753095
chr16	56248301	56248302	G	A	0.08	alt	COT1	COT1_HUMAN.H11MO.0.C	-3.7	rs79265729
chr16	56248301	56248302	G	A	0.08	alt	COT2	COT2_HUMAN.H11MO.1.A	-3.1	rs79265729
chr16	56248301	56248302	G	A	0.08	alt	ZN320	ZN320_HUMAN.H11MO.0.C	-3.4	rs79265729
chr16	56248784	56248785	G	A	0.08	alt	KLF6	KLF6_HUMAN.H11MO.0.A	-1.2	rs145397467
chr16	56248784	56248785	G	A	0.08	alt	RARA	RARA_HUMAN.H11MO.0.A	0.7	rs145397467
chr16	56248784	56248785	G	A	0.08	alt	SP4	SP4_HUMAN.H11MO.1.A	-2.8	rs145397467
chr16	56248784	56248785	G	A	0.08	alt	ZN467	ZN467_HUMAN.H11MO.0.C	-1.4	rs145397467
chr16	56248784	56248785	G	A	0.08	alt	ZNF76	ZNF76_HUMAN.H11MO.0.C	-2.6	rs145397467
chr16	56260038	56260039	G	A	0.08	alt	ZNF263	MA0528.1	-2.4	rs79436015
chr16	56260038	56260039	G	A	0.08	alt	KLF15	KLF15_HUMAN.H11MO.0.A	-4.2	rs79436015
chr16	56260038	56260039	G	A	0.08	alt	MAZ	MAZ_HUMAN.H11MO.0.A	-2.4	rs79436015
chr16	56260038	56260039	G	A	0.08	alt	PATZ1	PATZ1_HUMAN.H11MO.0.C	-1.6	rs79436015
chr16	56260038	56260039	G	A	0.08	alt	RXRA	RXRA_HUMAN.H11MO.0.A	-0.7	rs79436015
chr16	56260038	56260039	G	A	0.08	alt	SP1	SP1_HUMAN.H11MO.0.A	-4.9	rs79436015
chr16	56260038	56260039	G	A	0.08	alt	VEZF1	VEZF1_HUMAN.H11MO.0.C	-1.1	rs79436015
chr16	56260038	56260039	G	A	0.08	alt	WT1	WT1_HUMAN.H11MO.0.C	-0.9	rs79436015
chr16	56260038	56260039	G	A	0.08	alt	ZBT17	ZBT17_HUMAN.H11MO.0.A	-3.2	rs79436015
chr16	56260038	56260039	G	A	0.08	alt	ZN263	ZN263_HUMAN.H11MO.0.A	-3.1	rs79436015
chr16	56260038	56260039	G	A	0.08	alt	ZN341	ZN341_HUMAN.H11MO.0.C	-0.8	rs79436015
chr16	56268334	56268335	G	A	0.08	alt	P53	P53_HUMAN.H11MO.1.A	-1.6	rs75638436
chr16	56268334	56268335	G	A	0.08	alt	ZFX	ZFX_HUMAN.H11MO.0.A	-2.6	rs75638436
chr16	56268334	56268335	G	A	0.08	alt	ZN563	ZN563_HUMAN.H11MO.0.C	2.3	rs75638436
chr16	56269998	56269999	T	C	0.08	alt	IRF1	MA0050.1	0.9	rs8063585
chr16	56269998	56269999	T	C	0.08	alt	IRF2	MA0051.1	1.9	rs8063585
chr16	56269998	56269999	T	C	0.08	alt	STAT1	MA0137.1	2.2	rs8063585
chr16	56269998	56269999	T	C	0.08	alt	STAT1::STAT2	MA0517.1	1.9	rs8063585
chr16	56269998	56269999	T	C	0.08	alt	IRF4	IRF4_HUMAN.H11MO.0.A	1.7	rs8063585
chr16	56269998	56269999	T	C	0.08	alt	IRF8	IRF8_HUMAN.H11MO.0.B	1.7	rs8063585
chr16	56269998	56269999	T	C	0.08	alt	STAT2	STAT2_HUMAN.H11MO.0.A	1.2	rs8063585
chr16	56272953	56272954	G	T	0.08	alt	PRDM6	PRDM6_HUMAN.H11MO.0.C	0.8	rs55800187
chr16	56276850	56276851	G	A	0.08	alt	KLF5	MA0599.1	9.1	rs8056495
chr16	56280460	56280461	C	A	0.08	alt	ASCL1	MA1100.1	-6.1	rs116987154
chr16	56280460	56280461	C	A	0.08	alt	NHLH1	MA0048.2	-6.9	rs116987154
chr16	56280460	56280461	C	A	0.08	alt	MYOD1	MYOD1_HUMAN.H11MO.1.A	-6.4	rs116987154
chr16	56280460	56280461	C	A	0.08	alt	TAL1	TAL1_HUMAN.H11MO.1.A	-3	rs116987154
chr16	56280460	56280461	C	A	0.08	alt	TFE2	TFE2_HUMAN.H11MO.0.A	-4.6	rs116987154
chr16	56280460	56280461	C	A	0.08	alt	ZN563	ZN563_HUMAN.H11MO.0.C	-2.3	rs116987154
chr16	56280615	56280616	G	A	0.08	alt	USF2	USF2_HUMAN.H11MO.0.A	-1.8	rs56117239
chr16	56280615	56280616	G	A	0.08	alt	SP1	SP1_HUMAN.H11MO.0.A	-1.9	rs56117239
chr16	56285215	56285216	A	G	0.08	alt	ZNF282	MA1154.1	-7.1	rs56335226
chr16	56287158	56287159	C	T	0.08	alt	VEZF1	VEZF1_HUMAN.H11MO.0.C	-1.3	rs78429100
chr16	56287158	56287159	C	T	0.08	alt	ZEB1	ZEB1_HUMAN.H11MO.0.A	5.6	rs78429100
chr16	56289693	56289694	A	C	0.08	alt	ZN263	ZN263_HUMAN.H11MO.0.A	2.9	rs56223446
chr16	56289693	56289694	A	C	0.08	alt	ZN467	ZN467_HUMAN.H11MO.0.C	3.3	rs56223446
chr16	56289693	56289694	A	C	0.08	alt	ZN770	ZN770_HUMAN.H11MO.0.C	3.6	rs56223446
chr16	56299783	56299784	G	C	0.08	alt	SP2	MA0516.1	5.4	rs77089195
chr16	56299783	56299784	G	C	0.08	alt	ZNF263	MA0528.1	1.9	rs77089195
chr16	56299783	56299784	G	C	0.08	alt	HEN1	HEN1_HUMAN.H11MO.0.C	-5.4	rs77089195
chr16	56299783	56299784	G	C	0.08	alt	KLF15	KLF15_HUMAN.H11MO.0.A	4.1	rs77089195
chr16	56299783	56299784	G	C	0.08	alt	KLF3	KLF3_HUMAN.H11MO.0.B	3.3	rs77089195
chr16	56299783	56299784	G	C	0.08	alt	KLF6	KLF6_HUMAN.H11MO.0.A	3.4	rs77089195
chr16	56299783	56299784	G	C	0.08	alt	MAZ	MAZ_HUMAN.H11MO.0.A	1.4	rs77089195
chr16	56299783	56299784	G	C	0.08	alt	OLIG2	OLIG2_HUMAN.H11MO.0.B	-4.1	rs77089195
chr16	56299783	56299784	G	C	0.08	alt	PATZ1	PATZ1_HUMAN.H11MO.0.C	1.7	rs77089195
chr16	56299783	56299784	G	C	0.08	alt	SP3	SP3_HUMAN.H11MO.0.B	4.1	rs77089195
chr16	56299783	56299784	G	C	0.08	alt	SP4	SP4_HUMAN.H11MO.0.A	3.8	rs77089195
chr16	56299783	56299784	G	C	0.08	alt	THB	THB_HUMAN.H11MO.0.C	4.9	rs77089195
chr16	56299783	56299784	G	C	0.08	alt	VEZF1	VEZF1_HUMAN.H11MO.0.C	3	rs77089195
chr16	56299783	56299784	G	C	0.08	alt	WT1	WT1_HUMAN.H11MO.0.C	4.3	rs77089195
chr16	56299783	56299784	G	C	0.08	alt	ZBT17	ZBT17_HUMAN.H11MO.0.A	2.4	rs77089195
chr16	56299783	56299784	G	C	0.08	alt	ZN263	ZN263_HUMAN.H11MO.1.A	2.3	rs77089195
chr16	56299783	56299784	G	C	0.08	alt	ZN341	ZN341_HUMAN.H11MO.0.C	0.5	rs77089195
chr16	56299783	56299784	G	C	0.08	alt	ZN467	ZN467_HUMAN.H11MO.0.C	2.2	rs77089195
chr16	56299783	56299784	G	C	0.08	alt	ZN770	ZN770_HUMAN.H11MO.0.C	-0.8	rs77089195
chr16	57434571	57434572	G	A	0.07	alt	LEF1	LEF1_HUMAN.H11MO.0.A	-1.4	rs4783985
chr16	57434571	57434572	G	A	0.07	alt	ZN768	ZN768_HUMAN.H11MO.0.C	-1.4	rs4783985
chr16	57510942	57510943	C	T	0.09	alt	P63	P63_HUMAN.H11MO.0.A	3.2	rs3785335
chr16	60983317	60983318	G	T	0.05	alt	PRDM6	PRDM6_HUMAN.H11MO.0.C	0.6	rs980876389
chr16	60988622	60988623	G	A	0.05	alt	ZNF41	ZNF41_HUMAN.H11MO.0.C	2.3	rs1027848506
chr16	67440981	67440982	A	C	0.16	alt	NR1H4	MA1110.1	1.7	rs940017632
chr16	67440981	67440982	A	C	0.16	alt	OSR2	OSR2_HUMAN.H11MO.0.C	1.4	rs940017632
chr16	67443326	67443327	G	A	0.16	alt	EGR2	EGR2_HUMAN.H11MO.0.A	-2.4	rs565161222
chr16	67443326	67443327	G	A	0.16	alt	TBX21	TBX21_HUMAN.H11MO.0.A	-2.7	rs565161222
chr16	67445618	67445619	G	A	0.16	alt	OZF	OZF_HUMAN.H11MO.0.C	7.1	rs910017005
chr16	67446926	67446927	G	C	0.16	alt	PAX5	PAX5_HUMAN.H11MO.0.A	-2.8	rs982720545
chr16	67462109	67462110	C	A	0.16	ref	CTCF	CTCF_HUMAN.H11MO.0.A	-3	rs373761717
chr16	67465848	67465849	G	T	0.16	ref	NEUROD1	MA1109.1	4.3	rs56095125
chr16	67465848	67465849	G	T	0.16	ref	COT1	COT1_HUMAN.H11MO.0.C	-3	rs56095125
chr16	67465848	67465849	G	T	0.16	ref	COT2	COT2_HUMAN.H11MO.1.A	-3	rs56095125
chr16	67465848	67465849	G	T	0.16	ref	KLF15	KLF15_HUMAN.H11MO.0.A	-3.4	rs56095125
chr16	67465848	67465849	G	T	0.16	ref	ZN341	ZN341_HUMAN.H11MO.0.C	-1.7	rs56095125
chr16	67465848	67465849	G	T	0.16	ref	ZSC22	ZSC22_HUMAN.H11MO.0.C	-1.2	rs56095125
chr16	67466733	67466734	T	C	0.16	alt	BRAC	BRAC_HUMAN.H11MO.0.A	-2.2	rs982932171
chr16	67466733	67466734	T	C	0.16	alt	ZN322	ZN322_HUMAN.H11MO.0.B	2.1	rs982932171
chr16	67476796	67476797	C	T	0.16	alt	GATA1	GATA1_HUMAN.H11MO.0.A	-0.9	rs1025399497
chr16	67484539	67484540	C	T	0.16	alt	PBX3	PBX3_HUMAN.H11MO.0.A	-3.1	rs908180790
chr16	67486923	67486924	A	C	0.16	alt	ZN768	ZN768_HUMAN.H11MO.0.C	3.1	rs111329184
chr16	67493506	67493507	T	C	0.16	alt	INSM1	MA0155.1	0.6	rs111810481
chr16	67493506	67493507	T	C	0.16	alt	TP53	MA0106.1	2.8	rs111810481
chr16	67493506	67493507	T	C	0.16	alt	P73	P73_HUMAN.H11MO.0.A	3.2	rs111810481
chr16	67499355	67499356	G	T	0.16	alt	PAX5	PAX5_HUMAN.H11MO.0.A	-3.6	rs1036700517
chr16	67499355	67499356	G	T	0.16	alt	ZN770	ZN770_HUMAN.H11MO.0.C	-3.3	rs1036700517
chr16	67500504	67500505	G	A	0.16	alt	ZN770	ZN770_HUMAN.H11MO.0.C	-2.3	rs952470020
chr16	67505154	67505155	G	A	0.16	alt	ESR2	MA0258.2	-7.3	rs1043797299
chr16	67505154	67505155	G	A	0.16	alt	ESRRA	MA0592.1	-7.1	rs1043797299
chr16	67505154	67505155	G	A	0.16	alt	PPARG	MA0066.1	-1.8	rs1043797299
chr16	67505154	67505155	G	A	0.16	alt	ESR1	ESR1_HUMAN.H11MO.1.A	-6.4	rs1043797299
chr16	67511814	67511815	C	T	0.16	alt	COT2	COT2_HUMAN.H11MO.1.A	-0.7	rs987914788
chr16	67511814	67511815	C	T	0.16	alt	RARA	RARA_HUMAN.H11MO.0.A	-0.8	rs987914788
chr16	67511814	67511815	C	T	0.16	alt	RXRA	RXRA_HUMAN.H11MO.0.A	-0.8	rs987914788
chr16	67511814	67511815	C	T	0.16	alt	ZN770	ZN770_HUMAN.H11MO.0.C	-2.6	rs987914788
chr16	67517041	67517042	C	T	0.16	alt	NR1H4	NR1H4_HUMAN.H11MO.0.B	-3.9	rs752197823
chr16	67517041	67517042	C	T	0.16	alt	ZN770	ZN770_HUMAN.H11MO.0.C	-1.4	rs752197823
chr16	67517041	67517042	C	T	0.16	alt	ZNF85	ZNF85_HUMAN.H11MO.1.C	2.7	rs752197823
chr16	67519961	67519962	G	A	0.16	alt	ZN121	ZN121_HUMAN.H11MO.0.C	-2.6	rs903404594
chr16	67519961	67519962	G	A	0.16	alt	ZN563	ZN563_HUMAN.H11MO.0.C	-2.3	rs903404594
chr16	67522230	67522231	G	T	0.16	alt	PLAG1	MA0163.1	-4.7	rs1052739265
chr16	67522230	67522231	G	T	0.16	alt	ZN770	ZN770_HUMAN.H11MO.0.C	-4.9	rs1052739265
chr16	67522359	67522360	C	T	0.16	alt	OSR2	OSR2_HUMAN.H11MO.0.C	-0.7	rs997998870
chr16	67529857	67529858	G	T	0.16	alt	PAX5	PAX5_HUMAN.H11MO.0.A	2.7	rs955727804
chr16	67529857	67529858	G	T	0.16	alt	ZFX	ZFX_HUMAN.H11MO.1.A	0.7	rs955727804
chr16	67543892	67543893	G	A	0.16	alt	KLF15	KLF15_HUMAN.H11MO.0.A	-2.5	rs967458646
chr16	67543892	67543893	G	A	0.16	alt	SP1	SP1_HUMAN.H11MO.0.A	-2.1	rs967458646
chr16	67543892	67543893	G	A	0.16	alt	ZN770	ZN770_HUMAN.H11MO.0.C	0.8	rs967458646
chr16	67548150	67548151	T	C	0.16	alt	ZN770	ZN770_HUMAN.H11MO.0.C	-0.9	rs962693230
chr16	67550998	67550999	G	A	0.15	alt	MAZ	MAZ_HUMAN.H11MO.0.A	-1.3	rs1008023445
chr16	67550998	67550999	G	A	0.15	alt	ZN263	ZN263_HUMAN.H11MO.0.A	-4	rs1008023445
chr16	67550998	67550999	G	A	0.15	alt	ZN768	ZN768_HUMAN.H11MO.0.C	3.3	rs1008023445
chr16	67550998	67550999	G	A	0.15	alt	ZN770	ZN770_HUMAN.H11MO.0.C	-2.3	rs1008023445
chr16	67552776	67552777	A	G	0.15	ref	SP4	SP4_HUMAN.H11MO.1.A	4.4	rs376385610
chr16	67577489	67577490	C	A	0.16	alt	ZNF263	MA0528.1	-0.9	rs773089007
chr16	67577489	67577490	C	A	0.16	alt	MYOD1	MYOD1_HUMAN.H11MO.0.A	-1.2	rs773089007
chr16	67577489	67577490	C	A	0.16	alt	SP1	SP1_HUMAN.H11MO.0.A	-3.8	rs773089007
chr16	67577489	67577490	C	A	0.16	alt	SP2	SP2_HUMAN.H11MO.0.A	-3.4	rs773089007
chr16	67577489	67577490	C	A	0.16	alt	ZN554	ZN554_HUMAN.H11MO.0.C	-3	rs773089007
chr16	67577489	67577490	C	A	0.16	alt	ZN770	ZN770_HUMAN.H11MO.0.C	-3.5	rs773089007
chr16	67578746	67578747	G	C	0.16	alt	TFAP2A	MA0003.2	-3	rs761717716
chr16	67578746	67578747	G	C	0.16	alt	TFAP2C	MA0524.1	-2	rs761717716
chr16	67578746	67578747	G	C	0.16	alt	AP2A	AP2A_HUMAN.H11MO.0.A	-2.4	rs761717716
chr16	67578746	67578747	G	C	0.16	alt	AP2C	AP2C_HUMAN.H11MO.0.A	-2.8	rs761717716
chr16	67578746	67578747	G	C	0.16	alt	COE1	COE1_HUMAN.H11MO.0.A	-5.9	rs761717716
chr16	67578746	67578747	G	C	0.16	alt	NR1H4	NR1H4_HUMAN.H11MO.0.B	-0.6	rs761717716
chr16	67579974	67579975	C	T	0.16	alt	ELF1	MA0473.1	-11.3	rs760192690
chr16	67579974	67579975	C	T	0.16	alt	ELK1	MA0028.2	-12.9	rs760192690
chr16	67579974	67579975	C	T	0.16	alt	ELK3	MA0759.1	-8	rs760192690
chr16	67579974	67579975	C	T	0.16	alt	ELK4	MA0076.2	-9.9	rs760192690
chr16	67579974	67579975	C	T	0.16	alt	ETS1	MA0098.3	-10	rs760192690
chr16	67579974	67579975	C	T	0.16	alt	ETV1	MA0761.1	-10.5	rs760192690
chr16	67579974	67579975	C	T	0.16	alt	ETV4	MA0764.1	-9.9	rs760192690
chr16	67579974	67579975	C	T	0.16	alt	ETV5	MA0765.1	-10.9	rs760192690
chr16	67579974	67579975	C	T	0.16	alt	FLI1	MA0475.1	-10	rs760192690
chr16	67579974	67579975	C	T	0.16	alt	GABPA	GABPA_HUMAN.H11MO.0.A	-5.2	rs760192690
chr16	67579974	67579975	C	T	0.16	alt	ZBTB7A	MA0750.2	-4.8	rs760192690
chr16	67579974	67579975	C	T	0.16	alt	ZNF263	MA0528.1	-1.9	rs760192690
chr16	67579974	67579975	C	T	0.16	alt	EGR1	EGR1_HUMAN.H11MO.0.A	-0.8	rs760192690
chr16	67579974	67579975	C	T	0.16	alt	EGR2	EGR2_HUMAN.H11MO.1.A	-1.3	rs760192690
chr16	67579974	67579975	C	T	0.16	alt	ELF2	ELF2_HUMAN.H11MO.0.C	-5.2	rs760192690
chr16	67579974	67579975	C	T	0.16	alt	ELF5	ELF5_HUMAN.H11MO.0.A	-8	rs760192690
chr16	67579974	67579975	C	T	0.16	alt	ERG	ERG_HUMAN.H11MO.0.A	-5.8	rs760192690
chr16	67579974	67579975	C	T	0.16	alt	FEV	FEV_HUMAN.H11MO.0.B	-1.1	rs760192690
chr16	67579974	67579975	C	T	0.16	alt	KLF15	KLF15_HUMAN.H11MO.0.A	-1.2	rs760192690
chr16	67579974	67579975	C	T	0.16	alt	KLF6	KLF6_HUMAN.H11MO.0.A	-0.6	rs760192690
chr16	67579974	67579975	C	T	0.16	alt	KLF9	KLF9_HUMAN.H11MO.0.C	-0.9	rs760192690
chr16	67579974	67579975	C	T	0.16	alt	MAZ	MAZ_HUMAN.H11MO.0.A	-0.7	rs760192690
chr16	67579974	67579975	C	T	0.16	alt	PATZ1	PATZ1_HUMAN.H11MO.0.C	-1	rs760192690
chr16	67579974	67579975	C	T	0.16	alt	SP1	SP1_HUMAN.H11MO.0.A	-1.7	rs760192690
chr16	67579974	67579975	C	T	0.16	alt	VEZF1	VEZF1_HUMAN.H11MO.0.C	-1.7	rs760192690
chr16	67579974	67579975	C	T	0.16	alt	ZN341	ZN341_HUMAN.H11MO.0.C	-1.9	rs760192690
chr16	67579974	67579975	C	T	0.16	alt	ZN467	ZN467_HUMAN.H11MO.0.C	-1.2	rs760192690
chr16	67580962	67580963	C	T	0.16	alt	GSC	MA0648.1	4.3	rs911793214
chr16	67580962	67580963	C	T	0.16	alt	PITX3	MA0714.1	4.4	rs911793214
chr16	67582016	67582017	G	C	0.16	alt	ZBTB6	ZBTB6_HUMAN.H11MO.0.C	-2.4	rs959304998
chr16	67582016	67582017	G	C	0.16	alt	ZIC1	ZIC1_HUMAN.H11MO.0.B	0.5	rs959304998
chr16	67582016	67582017	G	C	0.16	alt	ZN341	ZN341_HUMAN.H11MO.0.C	-1.1	rs959304998
chr16	67582825	67582826	T	C	0.16	alt	TFE3	TFE3_HUMAN.H11MO.0.B	3.6	rs999746322
chr16	67582825	67582826	T	C	0.16	alt	TFEB	TFEB_HUMAN.H11MO.0.C	7.3	rs999746322
chr16	67582825	67582826	T	C	0.16	alt	USF1	USF1_HUMAN.H11MO.0.A	4	rs999746322
chr16	67582825	67582826	T	C	0.16	alt	USF2	MA0526.2	4	rs999746322
chr16	67582825	67582826	T	C	0.16	alt	MITF	MITF_HUMAN.H11MO.0.A	5.5	rs999746322
chr16	67582825	67582826	T	C	0.16	alt	MXI1	MXI1_HUMAN.H11MO.0.A	1.9	rs999746322
chr16	67582825	67582826	T	C	0.16	alt	NR1D1	NR1D1_HUMAN.H11MO.0.B	-3	rs999746322
chr16	67582825	67582826	T	C	0.16	alt	RORA	RORA_HUMAN.H11MO.0.C	-0.5	rs999746322
chr16	67588677	67588678	C	T	0.16	alt	ZN121	ZN121_HUMAN.H11MO.0.C	-2.1	rs1032310657
chr16	67588954	67588955	C	G	0.16	alt	NFKB1	MA0105.3	-9.9	rs1007332037
chr16	67589970	67589971	G	A	0.16	alt	COT1	COT1_HUMAN.H11MO.0.C	-1.2	rs1013108860
chr16	67589970	67589971	G	A	0.16	alt	COT2	COT2_HUMAN.H11MO.1.A	-0.6	rs1013108860
chr16	67589970	67589971	G	A	0.16	alt	E2F3	E2F3_HUMAN.H11MO.0.A	-4.4	rs1013108860
chr16	67589970	67589971	G	A	0.16	alt	ETV2	ETV2_HUMAN.H11MO.0.B	-7.2	rs1013108860
chr16	67589970	67589971	G	A	0.16	alt	FOXP1	FOXP1_HUMAN.H11MO.0.A	-1.7	rs1013108860
chr16	67595576	67595577	G	A	0.16	alt	KLF5	KLF5_HUMAN.H11MO.0.A	-1.1	rs1030103105
chr16	67595576	67595577	G	A	0.16	alt	SP1	SP1_HUMAN.H11MO.0.A	-4.9	rs1030103105
chr16	67595576	67595577	G	A	0.16	alt	SP2	SP2_HUMAN.H11MO.1.B	-2	rs1030103105
chr16	67595576	67595577	G	A	0.16	alt	ZNF263	MA0528.1	5.4	rs1030103105
chr16	67595576	67595577	G	A	0.16	alt	KLF3	KLF3_HUMAN.H11MO.0.B	-0.4	rs1030103105
chr16	67595576	67595577	G	A	0.16	alt	KLF9	KLF9_HUMAN.H11MO.0.C	-3.1	rs1030103105
chr16	67595576	67595577	G	A	0.16	alt	MAZ	MAZ_HUMAN.H11MO.0.A	-2.8	rs1030103105
chr16	67595576	67595577	G	A	0.16	alt	PATZ1	PATZ1_HUMAN.H11MO.0.C	-2	rs1030103105
chr16	67595576	67595577	G	A	0.16	alt	SP3	SP3_HUMAN.H11MO.0.B	-2.1	rs1030103105
chr16	67595576	67595577	G	A	0.16	alt	SP4	SP4_HUMAN.H11MO.1.A	-1.5	rs1030103105
chr16	67595576	67595577	G	A	0.16	alt	WT1	WT1_HUMAN.H11MO.0.C	-1.1	rs1030103105
chr16	67595576	67595577	G	A	0.16	alt	ZBT17	ZBT17_HUMAN.H11MO.0.A	-1.6	rs1030103105
chr16	67595576	67595577	G	A	0.16	alt	ZN263	ZN263_HUMAN.H11MO.0.A	-3.3	rs1030103105
chr16	67595576	67595577	G	A	0.16	alt	ZN436	ZN436_HUMAN.H11MO.0.C	3.9	rs1030103105
chr16	67595576	67595577	G	A	0.16	alt	ZN467	ZN467_HUMAN.H11MO.0.C	-1.9	rs1030103105
chr16	67599153	67599154	C	T	0.16	alt	ZN143	ZN143_HUMAN.H11MO.0.A	-1.5	rs924293806
chr16	67599153	67599154	C	T	0.16	alt	ZN263	ZN263_HUMAN.H11MO.0.A	-2.3	rs924293806
chr16	67599153	67599154	C	T	0.16	alt	ZN554	ZN554_HUMAN.H11MO.0.C	-1.4	rs924293806
chr16	67599153	67599154	C	T	0.16	alt	ZN770	ZN770_HUMAN.H11MO.0.C	-1.6	rs924293806
chr16	67599153	67599154	C	T	0.16	alt	ZNF76	ZNF76_HUMAN.H11MO.0.C	-1.6	rs924293806
chr16	67599441	67599442	G	A	0.16	alt	TP63	MA0525.1	1.4	rs975877651
chr16	67599441	67599442	G	A	0.16	alt	P63	P63_HUMAN.H11MO.0.A	2.3	rs975877651
chr16	67599441	67599442	G	A	0.16	alt	P73	P73_HUMAN.H11MO.0.A	0.5	rs975877651
chr16	67623922	67623923	G	A	0.15	alt	EGR1	MA0162.2	-3.7	rs926656888
chr16	67623922	67623923	G	A	0.15	alt	FEV	FEV_HUMAN.H11MO.0.B	-2.5	rs926656888
chr16	67623922	67623923	G	A	0.15	alt	MYB	MYB_HUMAN.H11MO.0.A	-1.2	rs926656888
chr16	67623922	67623923	G	A	0.15	alt	SMAD3	SMAD3_HUMAN.H11MO.0.B	4.7	rs926656888
chr16	67623922	67623923	G	A	0.15	alt	SP2	SP2_HUMAN.H11MO.0.A	-3.7	rs926656888
chr16	67623922	67623923	G	A	0.15	alt	TAF1	TAF1_HUMAN.H11MO.0.A	-1.7	rs926656888
chr16	67626618	67626619	A	T	0.16	alt	TCF7	TCF7_HUMAN.H11MO.0.A	-2	rs920966366
chr16	67632092	67632093	C	G	0.16	alt	TFAP2A	MA0003.1	3.1	rs946641620
chr16	67632092	67632093	C	G	0.16	alt	PAX5	PAX5_HUMAN.H11MO.0.A	-0.6	rs946641620
chr16	67632092	67632093	C	G	0.16	alt	ZFX	ZFX_HUMAN.H11MO.0.A	-4.5	rs946641620
chr16	67632228	67632229	C	A	0.16	alt	ZFP82	ZFP82_HUMAN.H11MO.0.C	-2.5	rs970217748
chr16	67633096	67633097	G	A	0.16	alt	PAX5	PAX5_HUMAN.H11MO.0.A	-1.6	rs770110297
chr16	67633096	67633097	G	A	0.16	alt	RARA	RARA_HUMAN.H11MO.0.A	5	rs770110297
chr16	67634074	67634075	C	T	0.16	alt	ZN320	ZN320_HUMAN.H11MO.0.C	1.9	rs555807814
chr16	67635994	67635995	T	C	0.16	alt	NR2F1	MA0017.2	-4.5	rs1011267888
chr16	67635994	67635995	T	C	0.16	alt	RARA	MA0729.1	-4.4	rs1011267888
chr16	67635994	67635995	T	C	0.16	alt	COT1	COT1_HUMAN.H11MO.1.C	-4.6	rs1011267888
chr16	67635994	67635995	T	C	0.16	alt	COT2	COT2_HUMAN.H11MO.0.A	-4.4	rs1011267888
chr16	67635994	67635995	T	C	0.16	alt	RXRA	RXRA_HUMAN.H11MO.1.A	-3.4	rs1011267888
chr16	67635994	67635995	T	C	0.16	alt	RXRB	RXRB_HUMAN.H11MO.0.C	-4.2	rs1011267888
chr16	67635994	67635995	T	C	0.16	alt	THA	THA_HUMAN.H11MO.0.C	-1.8	rs1011267888
chr16	67635994	67635995	T	C	0.16	alt	THB	THB_HUMAN.H11MO.0.C	-3.5	rs1011267888
chr16	67660938	67660939	C	T	0.15	alt	ZIC3	ZIC3_HUMAN.H11MO.0.B	-5.2	rs953347067
chr16	67660938	67660939	C	T	0.15	alt	ZN331	ZN331_HUMAN.H11MO.0.C	-2.7	rs953347067
chr16	67660938	67660939	C	T	0.15	alt	ZN341	ZN341_HUMAN.H11MO.0.C	-4	rs953347067
chr16	67660938	67660939	C	T	0.15	alt	ZN770	ZN770_HUMAN.H11MO.0.C	-1.4	rs953347067
chr16	67670615	67670616	C	T	0.15	alt	ZNF263	MA0528.1	5.3	rs761995522
chr16	67670615	67670616	C	T	0.15	alt	SOX2	SOX2_HUMAN.H11MO.1.A	2	rs761995522
chr16	68437419	68437420	T	C	0.07	alt	CREB1	MA0018.3	2.4	rs1040146024
chr16	68437419	68437420	T	C	0.07	alt	CREM	CREM_HUMAN.H11MO.0.C	1.6	rs1040146024
chr16	68437910	68437911	C	T	0.07	alt	SOX13	MA1120.1	-2.3	rs999669986
chr16	68437910	68437911	C	T	0.07	alt	SOX21	MA0866.1	-3.7	rs999669986
chr16	68437910	68437911	C	T	0.07	alt	SOX4	MA0867.1	-4.3	rs999669986
chr16	68437910	68437911	C	T	0.07	alt	SOX9	MA0077.1	-0.9	rs999669986
chr16	68437910	68437911	C	T	0.07	alt	SOX17	SOX17_HUMAN.H11MO.0.C	-2	rs999669986
chr16	68439954	68439955	C	T	0.07	alt	THAP1	MA0597.1	-0.9	rs538627305
chr16	68439954	68439955	C	T	0.07	alt	ZIC1	MA0696.1	1.4	rs538627305
chr16	68439954	68439955	C	T	0.07	alt	E2F4	E2F4_HUMAN.H11MO.1.A	-4.3	rs538627305
chr16	68439954	68439955	C	T	0.07	alt	MYB	MYB_HUMAN.H11MO.0.A	-0.9	rs538627305
chr16	68439954	68439955	C	T	0.07	alt	SALL4	SALL4_HUMAN.H11MO.0.B	2.6	rs538627305
chr16	68439954	68439955	C	T	0.07	alt	ZIC3	ZIC3_HUMAN.H11MO.0.B	-0.6	rs538627305
chr16	68439954	68439955	C	T	0.07	alt	ZSC31	ZSC31_HUMAN.H11MO.0.C	-4.7	rs538627305
chr16	68445726	68445727	G	C	0.11	alt	NR1D1	NR1D1_HUMAN.H11MO.0.B	-4.1	rs999610904
chr16	68445726	68445727	G	C	0.11	alt	ZN320	ZN320_HUMAN.H11MO.0.C	-2	rs999610904
chr16	68446022	68446023	C	T	0.05	alt	TFAP2A(var.3)	MA0872.1	-9.1	rs375619779
chr16	68446022	68446023	C	T	0.05	alt	TFAP2B(var.3)	MA0813.1	-8.9	rs375619779
chr16	68446022	68446023	C	T	0.05	alt	TFAP2C(var.3)	MA0815.1	-9.6	rs375619779
chr16	68446022	68446023	C	T	0.05	alt	COT1	COT1_HUMAN.H11MO.1.C	1.9	rs375619779
chr16	68446022	68446023	C	T	0.05	alt	COT2	COT2_HUMAN.H11MO.0.A	2.4	rs375619779
chr16	68446022	68446023	C	T	0.05	alt	NR1I3	NR1I3_HUMAN.H11MO.0.C	4.3	rs375619779
chr16	68446022	68446023	C	T	0.05	alt	NR2C1	NR2C1_HUMAN.H11MO.0.C	3.9	rs375619779
chr16	68446022	68446023	C	T	0.05	alt	PATZ1	PATZ1_HUMAN.H11MO.0.C	-1.4	rs375619779
chr16	68446022	68446023	C	T	0.05	alt	RARA	RARA_HUMAN.H11MO.0.A	2.5	rs375619779
chr16	68446022	68446023	C	T	0.05	alt	RARG	RARG_HUMAN.H11MO.0.B	3.9	rs375619779
chr16	68446022	68446023	C	T	0.05	alt	RXRA	RXRA_HUMAN.H11MO.0.A	2.5	rs375619779
chr16	68446022	68446023	C	T	0.05	alt	SP2	SP2_HUMAN.H11MO.0.A	-2	rs375619779
chr16	68446022	68446023	C	T	0.05	alt	SP4	SP4_HUMAN.H11MO.0.A	-1.6	rs375619779
chr16	68446022	68446023	C	T	0.05	alt	WT1	WT1_HUMAN.H11MO.0.C	-1.5	rs375619779
chr16	68446022	68446023	C	T	0.05	alt	Z324A	Z324A_HUMAN.H11MO.0.C	-1.7	rs375619779
chr16	68446022	68446023	C	T	0.05	alt	ZFX	ZFX_HUMAN.H11MO.1.A	-0.9	rs375619779
chr16	68446022	68446023	C	T	0.05	alt	ZN770	ZN770_HUMAN.H11MO.0.C	-3.9	rs375619779
chr16	68448700	68448701	G	T	0.12	alt	OLIG2	OLIG2_HUMAN.H11MO.0.B	-1.3	rs905984794
chr16	68448700	68448701	G	T	0.12	alt	PATZ1	PATZ1_HUMAN.H11MO.0.C	-2.9	rs905984794
chr16	68448700	68448701	G	T	0.12	alt	RXRA	RXRA_HUMAN.H11MO.0.A	-4.5	rs905984794
chr16	68448700	68448701	G	T	0.12	alt	THA11	THA11_HUMAN.H11MO.0.B	2.5	rs905984794
chr16	68448700	68448701	G	T	0.12	alt	VEZF1	VEZF1_HUMAN.H11MO.0.C	-2.7	rs905984794
chr16	68448700	68448701	G	T	0.12	alt	ZN143	ZN143_HUMAN.H11MO.0.A	2	rs905984794
chr16	68448700	68448701	G	T	0.12	alt	ZN467	ZN467_HUMAN.H11MO.0.C	-3.3	rs905984794
chr16	68448700	68448701	G	T	0.12	alt	ZN768	ZN768_HUMAN.H11MO.0.C	-3.9	rs905984794
chr16	68448700	68448701	G	T	0.12	alt	ZNF76	ZNF76_HUMAN.H11MO.0.C	1	rs905984794
chr16	68449879	68449880	G	T	0.12	alt	ONECUT1	MA0679.1	3.6	rs993938750
chr16	68449879	68449880	G	T	0.12	alt	ONECUT2	MA0756.1	2.9	rs993938750
chr16	68449879	68449880	G	T	0.12	alt	ONECUT3	MA0757.1	3.7	rs993938750
chr16	68450344	68450345	T	C	0.12	alt	MZF1(var.2)	MA0057.1	4.4	rs1055927601
chr16	68450344	68450345	T	C	0.12	alt	PLAG1	MA0163.1	4.6	rs1055927601
chr16	68450344	68450345	T	C	0.12	alt	MAZ	MAZ_HUMAN.H11MO.0.A	0.6	rs1055927601
chr16	68450344	68450345	T	C	0.12	alt	OLIG2	OLIG2_HUMAN.H11MO.0.B	-1.3	rs1055927601
chr16	68450344	68450345	T	C	0.12	alt	SP2	SP2_HUMAN.H11MO.0.A	1.8	rs1055927601
chr16	68450344	68450345	T	C	0.12	alt	ZN467	ZN467_HUMAN.H11MO.0.C	1.3	rs1055927601
chr16	68451059	68451060	A	G	0.12	alt	HNF4A	MA0114.2	-1.2	rs1026361961
chr16	68451059	68451060	A	G	0.12	alt	REST	MA0138.2	-1.3	rs1026361961
chr16	68451059	68451060	A	G	0.12	alt	MAZ	MAZ_HUMAN.H11MO.0.A	0.7	rs1026361961
chr16	68451059	68451060	A	G	0.12	alt	PATZ1	PATZ1_HUMAN.H11MO.0.C	1	rs1026361961
chr16	68451059	68451060	A	G	0.12	alt	SP2	SP2_HUMAN.H11MO.0.A	1.8	rs1026361961
chr16	68451059	68451060	A	G	0.12	alt	SP3	SP3_HUMAN.H11MO.0.B	1.3	rs1026361961
chr16	68451059	68451060	A	G	0.12	alt	VDR	VDR_HUMAN.H11MO.0.A	2.1	rs1026361961
chr16	68451059	68451060	A	G	0.12	alt	Z324A	Z324A_HUMAN.H11MO.0.C	-0.8	rs1026361961
chr16	68451059	68451060	A	G	0.12	alt	ZN320	ZN320_HUMAN.H11MO.0.C	1.3	rs1026361961
chr16	68451059	68451060	A	G	0.12	alt	ZN467	ZN467_HUMAN.H11MO.0.C	1.2	rs1026361961
chr16	68457897	68457898	G	T	0.12	alt	ERR1	ERR1_HUMAN.H11MO.0.A	-1.1	rs1040940227
chr16	68458262	68458263	G	A	0.07	alt	MZF1(var.2)	MA0057.1	-4.2	rs942073745
chr16	68458262	68458263	G	A	0.07	alt	PLAG1	MA0163.1	-2.3	rs942073745
chr16	68458262	68458263	G	A	0.07	alt	ZN320	ZN320_HUMAN.H11MO.0.C	-1.1	rs942073745
chr16	68458262	68458263	G	A	0.07	alt	ZSC31	ZSC31_HUMAN.H11MO.0.C	-1.2	rs942073745
chr16	68462319	68462320	C	T	0.12	alt	ZNF263	MA0528.1	-0.4	rs575607779
chr16	68462319	68462320	C	T	0.12	alt	E2F7	E2F7_HUMAN.H11MO.0.B	-0.4	rs575607779
chr16	68462319	68462320	C	T	0.12	alt	MAZ	MAZ_HUMAN.H11MO.0.A	-0.4	rs575607779
chr16	68462319	68462320	C	T	0.12	alt	PATZ1	PATZ1_HUMAN.H11MO.0.C	-1.8	rs575607779
chr16	68462319	68462320	C	T	0.12	alt	SP2	SP2_HUMAN.H11MO.0.A	-3	rs575607779
chr16	68462319	68462320	C	T	0.12	alt	SP3	SP3_HUMAN.H11MO.0.B	-1	rs575607779
chr16	68462319	68462320	C	T	0.12	alt	SP4	SP4_HUMAN.H11MO.0.A	-0.5	rs575607779
chr16	68462319	68462320	C	T	0.12	alt	VEZF1	VEZF1_HUMAN.H11MO.0.C	2.3	rs575607779
chr16	68462319	68462320	C	T	0.12	alt	WT1	WT1_HUMAN.H11MO.0.C	-0.6	rs575607779
chr16	68462319	68462320	C	T	0.12	alt	ZN263	ZN263_HUMAN.H11MO.0.A	-0.6	rs575607779
chr16	68462319	68462320	C	T	0.12	alt	ZN341	ZN341_HUMAN.H11MO.0.C	1.5	rs575607779
chr16	68462319	68462320	C	T	0.12	alt	ZN467	ZN467_HUMAN.H11MO.0.C	-1.1	rs575607779
chr16	68468956	68468957	G	A	0.12	alt	KLF14	MA0740.1	-7	rs535487200
chr16	68468956	68468957	G	A	0.12	alt	KLF16	MA0741.1	-4.8	rs535487200
chr16	68468956	68468957	G	A	0.12	alt	SP3	MA0746.1	-3.8	rs535487200
chr16	68468956	68468957	G	A	0.12	alt	SP4	MA0685.1	-10.4	rs535487200
chr16	68468956	68468957	G	A	0.12	alt	SP8	MA0747.1	-3.9	rs535487200
chr16	68468956	68468957	G	A	0.12	alt	E2F6	E2F6_HUMAN.H11MO.0.A	-0.8	rs535487200
chr16	68468956	68468957	G	A	0.12	alt	EGR2	EGR2_HUMAN.H11MO.1.A	-1.3	rs535487200
chr16	68468956	68468957	G	A	0.12	alt	KLF12	KLF12_HUMAN.H11MO.0.C	-4.2	rs535487200
chr16	68468956	68468957	G	A	0.12	alt	KLF9	KLF9_HUMAN.H11MO.0.C	-7.3	rs535487200
chr16	68468956	68468957	G	A	0.12	alt	PATZ1	PATZ1_HUMAN.H11MO.0.C	-2.2	rs535487200
chr16	68468956	68468957	G	A	0.12	alt	SMAD2	SMAD2_HUMAN.H11MO.0.A	1.8	rs535487200
chr16	68468956	68468957	G	A	0.12	alt	SP1	SP1_HUMAN.H11MO.0.A	-4.9	rs535487200
chr16	68468956	68468957	G	A	0.12	alt	SP2	SP2_HUMAN.H11MO.1.B	-4.1	rs535487200
chr16	68468956	68468957	G	A	0.12	alt	WT1	WT1_HUMAN.H11MO.0.C	-1.5	rs535487200
chr16	68479923	68479924	G	A	0.12	alt	KLF6	KLF6_HUMAN.H11MO.0.A	-1.8	rs956409199
chr16	68479923	68479924	G	A	0.12	alt	MAF	MAF_HUMAN.H11MO.0.A	2.6	rs956409199
chr16	68482694	68482695	T	A	0.12	alt	ZNF143	MA0088.2	-5.6	rs886226466
chr16	68482694	68482695	T	A	0.12	alt	THA11	THA11_HUMAN.H11MO.0.B	-1.4	rs886226466
chr16	68482694	68482695	T	A	0.12	alt	ZN143	ZN143_HUMAN.H11MO.0.A	-1.6	rs886226466
chr16	68482694	68482695	T	A	0.12	alt	ZNF76	ZNF76_HUMAN.H11MO.0.C	-2	rs886226466
chr16	68488214	68488215	T	C	0.12	alt	PKNX1	PKNX1_HUMAN.H11MO.0.B	0.6	rs1020115654
chr16	68501113	68501114	G	A	0.12	alt	SP1	SP1_HUMAN.H11MO.1.A	-3.9	rs978735736
chr16	68501113	68501114	G	A	0.12	alt	KLF3	KLF3_HUMAN.H11MO.0.B	-1.2	rs978735736
chr16	68501113	68501114	G	A	0.12	alt	KLF6	KLF6_HUMAN.H11MO.0.A	-0.9	rs978735736
chr16	68501113	68501114	G	A	0.12	alt	PBX3	PBX3_HUMAN.H11MO.0.A	-3.1	rs978735736
chr16	68501113	68501114	G	A	0.12	alt	PKNX1	PKNX1_HUMAN.H11MO.0.B	-3.7	rs978735736
chr16	68501113	68501114	G	A	0.12	alt	RORA	RORA_HUMAN.H11MO.0.C	-5.8	rs978735736
chr16	68501113	68501114	G	A	0.12	alt	SALL4	SALL4_HUMAN.H11MO.0.B	-1.1	rs978735736
chr16	68501113	68501114	G	A	0.12	alt	ZNF76	ZNF76_HUMAN.H11MO.0.C	-2.8	rs978735736
chr16	68501119	68501120	C	T	0.12	alt	KLF6	KLF6_HUMAN.H11MO.0.A	-1.2	rs925943096
chr16	68501119	68501120	C	T	0.12	alt	PBX3	PBX3_HUMAN.H11MO.0.A	-3.5	rs925943096
chr16	68501119	68501120	C	T	0.12	alt	PKNX1	PKNX1_HUMAN.H11MO.0.B	-3.5	rs925943096
chr16	68501119	68501120	C	T	0.12	alt	RORA	RORA_HUMAN.H11MO.0.C	-0.9	rs925943096
chr16	68501119	68501120	C	T	0.12	alt	SP1	SP1_HUMAN.H11MO.1.A	-0.7	rs925943096
chr16	68505732	68505733	A	T	0.12	alt	PPARA	PPARA_HUMAN.H11MO.0.B	0.4	rs899923514
chr16	68507127	68507128	C	T	0.12	alt	FOXK1	MA0852.2	-0.8	rs973302876
chr16	68508364	68508365	C	A	0.12	alt	GLI3	GLI3_HUMAN.H11MO.0.B	-4.5	rs937561104
chr16	68509021	68509022	T	C	0.12	alt	MTF1	MA0863.1	3.4	rs991167330
chr16	68509021	68509022	T	C	0.12	alt	ZN528	ZN528_HUMAN.H11MO.0.C	0.4	rs991167330
chr16	68525007	68525008	C	G	0.12	alt	RARA::RXRA	MA0159.1	-1.7	rs905589592
chr16	68525007	68525008	C	G	0.12	alt	RARA::RXRG	MA1149.1	-2	rs905589592
chr16	68525007	68525008	C	G	0.12	alt	MAZ	MAZ_HUMAN.H11MO.0.A	1.2	rs905589592
chr16	68525007	68525008	C	G	0.12	alt	RARA	RARA_HUMAN.H11MO.0.A	-3.1	rs905589592
chr16	68525007	68525008	C	G	0.12	alt	SP2	SP2_HUMAN.H11MO.0.A	-0.8	rs905589592
chr16	68525007	68525008	C	G	0.12	alt	SP4	SP4_HUMAN.H11MO.0.A	-1.2	rs905589592
chr16	68525007	68525008	C	G	0.12	alt	SRBP2	SRBP2_HUMAN.H11MO.0.B	2.4	rs905589592
chr16	68563819	68563820	A	G	0.06	alt	SP1	SP1_HUMAN.H11MO.0.A	2	rs370382226
chr16	68563819	68563820	A	G	0.06	alt	ZN467	ZN467_HUMAN.H11MO.0.C	0.9	rs370382226
chr16	68564020	68564021	T	C	0.06	alt	TFAP2A	MA0003.1	1.2	rs375747587
chr16	68564020	68564021	T	C	0.06	alt	FLI1	FLI1_HUMAN.H11MO.0.A	1.1	rs375747587
chr16	68564020	68564021	T	C	0.06	alt	MAZ	MAZ_HUMAN.H11MO.0.A	1.3	rs375747587
chr16	68564020	68564021	T	C	0.06	alt	PATZ1	PATZ1_HUMAN.H11MO.0.C	1.3	rs375747587
chr16	68564020	68564021	T	C	0.06	alt	SP2	SP2_HUMAN.H11MO.0.A	1.7	rs375747587
chr16	68564020	68564021	T	C	0.06	alt	THAP1	THAP1_HUMAN.H11MO.0.C	1.6	rs375747587
chr16	68564020	68564021	T	C	0.06	alt	VEZF1	VEZF1_HUMAN.H11MO.0.C	1	rs375747587
chr16	68564020	68564021	T	C	0.06	alt	ZN341	ZN341_HUMAN.H11MO.0.C	1.3	rs375747587
chr16	68564020	68564021	T	C	0.06	alt	ZN554	ZN554_HUMAN.H11MO.0.C	-1.7	rs375747587
chr16	68564020	68564021	T	C	0.06	alt	ZN770	ZN770_HUMAN.H11MO.0.C	2.3	rs375747587
chr16	68564084	68564085	G	T	0.06	alt	E2F2	E2F2_HUMAN.H11MO.0.B	-3.6	rs375555026
chr16	68564084	68564085	G	T	0.06	alt	E2F5	E2F5_HUMAN.H11MO.0.B	-4.3	rs375555026
chr16	68565058	68565059	G	T	0.06	alt	HIC1	HIC1_HUMAN.H11MO.0.C	-2.8	rs367690332
chr16	68565349	68565350	G	C	0.06	ref	ZN121	ZN121_HUMAN.H11MO.0.C	-3	rs148205607
chr16	68624623	68624624	C	G	0.06	ref	MBD2	MBD2_HUMAN.H11MO.0.B	1.2	rs372022550
chr16	68624623	68624624	C	G	0.06	ref	THAP1	THAP1_HUMAN.H11MO.0.C	-1.3	rs372022550
chr16	68660769	68660770	T	G	0.06	alt	TFAP2A	MA0003.2	2.1	rs755804361
chr16	68660769	68660770	T	G	0.06	alt	TFAP2C	MA0524.1	2.1	rs755804361
chr16	68660769	68660770	T	G	0.06	alt	AP2A	AP2A_HUMAN.H11MO.0.A	1.8	rs755804361
chr16	68660769	68660770	T	G	0.06	alt	AP2C	AP2C_HUMAN.H11MO.0.A	3.3	rs755804361
chr16	68683991	68683992	G	A	0.06	alt	COT1	COT1_HUMAN.H11MO.0.C	0.6	rs1022109883
chr16	68683991	68683992	G	A	0.06	alt	RARA	RARA_HUMAN.H11MO.0.A	1.2	rs1022109883
chr16	68683991	68683992	G	A	0.06	alt	VDR	VDR_HUMAN.H11MO.1.A	-0.7	rs1022109883
chr16	68685806	68685807	A	G	0.06	alt	NR4A2::RXRA	MA1147.1	-3.6	rs925430973
chr16	68697416	68697417	C	T	0.06	alt	SMAD2::SMAD3::SMAD4	MA0513.1	3.3	rs925962232
chr16	68697416	68697417	C	T	0.06	alt	SMAD4	SMAD4_HUMAN.H11MO.0.B	1.6	rs925962232
chr16	68699639	68699640	T	C	0.06	ref	MAFG	MAFG_HUMAN.H11MO.0.A	-0.6	rs113188809
chr16	68699639	68699640	T	C	0.06	ref	MAFF	MAFF_HUMAN.H11MO.0.B	-0.4	rs113188809
chr16	68699639	68699640	T	C	0.06	ref	ZBT14	ZBT14_HUMAN.H11MO.0.C	4	rs113188809
chr16	68699639	68699640	T	C	0.06	ref	ZN554	ZN554_HUMAN.H11MO.0.C	-0.5	rs113188809
chr16	68729456	68729457	G	C	0.07	alt	ZNF85	ZNF85_HUMAN.H11MO.1.C	3.3	rs916123898
chr16	68732004	68732005	A	G	0.07	alt	MZF1(var.2)	MA0057.1	1.3	rs1037311544
chr16	68732004	68732005	A	G	0.07	alt	SP2	SP2_HUMAN.H11MO.0.A	2	rs1037311544
chr16	68732004	68732005	A	G	0.07	alt	ZNF263	MA0528.1	1.5	rs1037311544
chr16	68732004	68732005	A	G	0.07	alt	E2F7	E2F7_HUMAN.H11MO.0.B	-0.5	rs1037311544
chr16	68732004	68732005	A	G	0.07	alt	EGR2	EGR2_HUMAN.H11MO.0.A	2.8	rs1037311544
chr16	68732004	68732005	A	G	0.07	alt	KLF12	KLF12_HUMAN.H11MO.0.C	-1.1	rs1037311544
chr16	68732004	68732005	A	G	0.07	alt	MAZ	MAZ_HUMAN.H11MO.0.A	2.2	rs1037311544
chr16	68732004	68732005	A	G	0.07	alt	NKX25	NKX25_HUMAN.H11MO.0.B	1.5	rs1037311544
chr16	68732004	68732005	A	G	0.07	alt	PATZ1	PATZ1_HUMAN.H11MO.0.C	-0.5	rs1037311544
chr16	68732004	68732005	A	G	0.07	alt	PPARG	PPARG_HUMAN.H11MO.0.A	2.2	rs1037311544
chr16	68732004	68732005	A	G	0.07	alt	RXRA	RXRA_HUMAN.H11MO.0.A	0.8	rs1037311544
chr16	68732004	68732005	A	G	0.07	alt	SP1	SP1_HUMAN.H11MO.0.A	-1	rs1037311544
chr16	68732004	68732005	A	G	0.07	alt	SP3	SP3_HUMAN.H11MO.0.B	3	rs1037311544
chr16	68732004	68732005	A	G	0.07	alt	SP4	SP4_HUMAN.H11MO.1.A	1.5	rs1037311544
chr16	68732004	68732005	A	G	0.07	alt	VEZF1	VEZF1_HUMAN.H11MO.0.C	3.1	rs1037311544
chr16	68732004	68732005	A	G	0.07	alt	WT1	WT1_HUMAN.H11MO.0.C	2.4	rs1037311544
chr16	68732004	68732005	A	G	0.07	alt	ZBT17	ZBT17_HUMAN.H11MO.0.A	1.6	rs1037311544
chr16	68732004	68732005	A	G	0.07	alt	ZN263	ZN263_HUMAN.H11MO.0.A	3.1	rs1037311544
chr16	68732004	68732005	A	G	0.07	alt	ZN281	ZN281_HUMAN.H11MO.0.A	2.9	rs1037311544
chr16	68732004	68732005	A	G	0.07	alt	ZSC22	ZSC22_HUMAN.H11MO.0.C	4	rs1037311544
chr16	68743988	68743989	T	C	0.07	alt	ZN281	ZN281_HUMAN.H11MO.0.A	0.7	rs113599427
chr16	68755293	68755294	G	A	0.07	alt	SMAD3	SMAD3_HUMAN.H11MO.0.B	-2.3	rs888992253
chr16	68773670	68773671	C	G	0.07	alt	REST	MA0138.2	-4.9	rs918655814
chr16	68773670	68773671	C	G	0.07	alt	ZN121	ZN121_HUMAN.H11MO.0.C	-0.9	rs918655814
chr16	68774945	68774946	G	C	0.07	alt	EGR1	EGR1_HUMAN.H11MO.0.A	-5.3	rs1039371609
chr16	68774945	68774946	G	C	0.07	alt	CTCFL	CTCFL_HUMAN.H11MO.0.A	-2.1	rs1039371609
chr16	68774945	68774946	G	C	0.07	alt	EGR2	EGR2_HUMAN.H11MO.1.A	-4.7	rs1039371609
chr16	68774945	68774946	G	C	0.07	alt	MAZ	MAZ_HUMAN.H11MO.0.A	-1.3	rs1039371609
chr16	68774945	68774946	G	C	0.07	alt	PATZ1	PATZ1_HUMAN.H11MO.0.C	-3.7	rs1039371609
chr16	68774945	68774946	G	C	0.07	alt	ZBT17	ZBT17_HUMAN.H11MO.0.A	-3	rs1039371609
chr16	68774945	68774946	G	C	0.07	alt	ZIC1	ZIC1_HUMAN.H11MO.0.B	-2.5	rs1039371609
chr16	68774945	68774946	G	C	0.07	alt	ZN281	ZN281_HUMAN.H11MO.0.A	-4	rs1039371609
chr16	68779592	68779593	G	A	0.06	alt	REST	MA0138.1	-2.9	rs980020176
chr16	68779592	68779593	G	A	0.06	alt	GCR	GCR_HUMAN.H11MO.0.A	2.2	rs980020176
chr16	68779592	68779593	G	A	0.06	alt	ZN322	ZN322_HUMAN.H11MO.0.B	-2.8	rs980020176
chr16	68780473	68780474	A	T	0.07	alt	PPARG::RXRA	MA0065.1	2.2	rs998527976
chr16	68780473	68780474	A	T	0.07	alt	RBPJ	MA1116.1	6.3	rs998527976
chr16	68780473	68780474	A	T	0.07	alt	NR1H4	NR1H4_HUMAN.H11MO.0.B	-3	rs998527976
chr16	68780473	68780474	A	T	0.07	alt	NR2C2	NR2C2_HUMAN.H11MO.0.B	1.5	rs998527976
chr16	68780473	68780474	A	T	0.07	alt	ZN264	ZN264_HUMAN.H11MO.0.C	-2.7	rs998527976
chr16	68786564	68786565	G	A	0.07	alt	THA	THA_HUMAN.H11MO.0.C	1.8	rs142098427
chr16	68786564	68786565	G	A	0.07	alt	THB	THB_HUMAN.H11MO.0.C	4.4	rs142098427
chr16	68795978	68795979	G	T	0.07	alt	ZN136	ZN136_HUMAN.H11MO.0.C	3.8	rs1007467186
chr16	68807020	68807021	C	G	0.07	alt	TCF3	MA0522.2	0.4	rs971990630
chr16	68807020	68807021	C	G	0.07	alt	ASCL1	ASCL1_HUMAN.H11MO.0.A	2.2	rs971990630
chr16	68807020	68807021	C	G	0.07	alt	ITF2	ITF2_HUMAN.H11MO.0.C	1.5	rs971990630
chr16	68807020	68807021	C	G	0.07	alt	TFE2	TFE2_HUMAN.H11MO.0.A	1.6	rs971990630
chr16	68813273	68813274	T	C	0.07	alt	NR1H4	NR1H4_HUMAN.H11MO.0.B	1.3	rs981796054
chr16	68813273	68813274	T	C	0.07	alt	NR2C2	NR2C2_HUMAN.H11MO.0.B	4.4	rs981796054
chr16	68813634	68813635	C	T	0.07	alt	HES5	MA0821.1	-1.2	rs930149415
chr16	68813634	68813635	C	T	0.07	alt	HES7	MA0822.1	-3.4	rs930149415
chr16	68813634	68813635	C	T	0.07	alt	PKNOX2	MA0783.1	4	rs930149415
chr16	68813634	68813635	C	T	0.07	alt	P63	P63_HUMAN.H11MO.0.A	-0.6	rs930149415
chr16	68813634	68813635	C	T	0.07	alt	P73	P73_HUMAN.H11MO.1.A	-1	rs930149415
chr16	68814815	68814816	G	A	0.07	alt	P53	P53_HUMAN.H11MO.0.A	-1.7	rs1008236767
chr16	68814815	68814816	G	A	0.07	alt	P73	P73_HUMAN.H11MO.0.A	-1	rs1008236767
chr16	68819402	68819403	A	G	0.07	alt	ZN121	ZN121_HUMAN.H11MO.0.C	2.1	rs916734543
chr16	68858349	68858350	T	C	0.05	ref	ZBT17	ZBT17_HUMAN.H11MO.0.A	0.8	rs34302882
chr16	68858349	68858350	T	C	0.05	ref	ZN281	ZN281_HUMAN.H11MO.0.A	0.7	rs34302882
chr16	68872756	68872757	C	T	0.21	alt	HES5	MA0821.1	-1.1	rs898774666
chr16	68872756	68872757	C	T	0.21	alt	HES7	MA0822.1	-2.9	rs898774666
chr16	68872756	68872757	C	T	0.21	alt	TP63	MA0525.1	-2.3	rs898774666
chr16	68872756	68872757	C	T	0.21	alt	P63	P63_HUMAN.H11MO.0.A	-2.1	rs898774666
chr16	68872756	68872757	C	T	0.21	alt	P73	P73_HUMAN.H11MO.0.A	-1.8	rs898774666
chr16	68873621	68873622	C	A	0.21	ref	EGR1	MA0162.2	-11.2	rs111272411
chr16	68873621	68873622	C	A	0.21	ref	REST	MA0138.1	-0.6	rs111272411
chr16	68873621	68873622	C	A	0.21	ref	EGR2	EGR2_HUMAN.H11MO.0.A	-4.6	rs111272411
chr16	68873621	68873622	C	A	0.21	ref	KLF15	KLF15_HUMAN.H11MO.0.A	-5.3	rs111272411
chr16	68873621	68873622	C	A	0.21	ref	TAF1	TAF1_HUMAN.H11MO.0.A	-2.8	rs111272411
chr16	68873621	68873622	C	A	0.21	ref	VEZF1	VEZF1_HUMAN.H11MO.0.C	-2.9	rs111272411
chr16	68873621	68873622	C	A	0.21	ref	ZN341	ZN341_HUMAN.H11MO.0.C	-1.9	rs111272411
chr16	68873621	68873622	C	A	0.21	ref	ZN770	ZN770_HUMAN.H11MO.0.C	2.1	rs111272411
chr16	68895082	68895083	C	A	0.21	alt	BACH2	MA1101.1	-3.4	rs1038457711
chr16	68895082	68895083	C	A	0.21	alt	MAF::NFE2	MA0501.1	-4.4	rs1038457711
chr16	68895082	68895083	C	A	0.21	alt	NFE2L2	MA0150.1	-4.6	rs1038457711
chr16	68895082	68895083	C	A	0.21	alt	BACH1	BACH1_HUMAN.H11MO.0.A	-4.9	rs1038457711
chr16	68895082	68895083	C	A	0.21	alt	BATF	BATF_HUMAN.H11MO.1.A	-4.3	rs1038457711
chr16	68895082	68895083	C	A	0.21	alt	MAFK	MAFK_HUMAN.H11MO.1.A	-2.9	rs1038457711
chr16	68895082	68895083	C	A	0.21	alt	NF2L2	NF2L2_HUMAN.H11MO.0.A	-4.2	rs1038457711
chr16	68895082	68895083	C	A	0.21	alt	NFE2	NFE2_HUMAN.H11MO.0.A	-4	rs1038457711
chr16	68895082	68895083	C	A	0.21	alt	ZIC3	ZIC3_HUMAN.H11MO.0.B	-2.7	rs1038457711
chr16	68895082	68895083	C	A	0.21	alt	ZN418	ZN418_HUMAN.H11MO.0.C	3.5	rs1038457711
chr16	68964759	68964760	C	T	0.11	ref	RARA	MA0729.1	5.7	rs148781131
chr16	68964759	68964760	C	T	0.11	ref	NR6A1	NR6A1_HUMAN.H11MO.0.B	4.9	rs148781131
chr16	68970383	68970384	C	T	0.11	alt	HIC2	MA0738.1	-4.8	rs370271111
chr16	68970383	68970384	C	T	0.11	alt	REST	MA0138.1	0.7	rs370271111
chr16	68970383	68970384	C	T	0.11	alt	ZN335	ZN335_HUMAN.H11MO.0.A	-3.3	rs370271111
chr16	69022671	69022672	C	T	0.11	ref	GFI1	GFI1_HUMAN.H11MO.0.C	-2.7	rs76544358
chr16	69022671	69022672	C	T	0.11	ref	GFI1B	GFI1B_HUMAN.H11MO.0.A	-3.9	rs76544358
chr16	69027489	69027490	T	C	0.11	ref	HXA1	HXA1_HUMAN.H11MO.0.C	-3.1	rs76505021
chr16	69048383	69048384	A	G	0.1	alt	USF2	MA0526.2	3	rs371903651
chr16	69048383	69048384	A	G	0.1	alt	MXI1	MXI1_HUMAN.H11MO.1.A	2.7	rs371903651
chr16	69048383	69048384	A	G	0.1	alt	SALL4	SALL4_HUMAN.H11MO.0.B	1.5	rs371903651
chr16	69048383	69048384	A	G	0.1	alt	USF1	USF1_HUMAN.H11MO.0.A	2	rs371903651
chr16	69048383	69048384	A	G	0.1	alt	ZN554	ZN554_HUMAN.H11MO.0.C	1.3	rs371903651
chr16	69066205	69066206	G	C	0.11	alt	PAX5	PAX5_HUMAN.H11MO.0.A	-1.7	rs989305965
chr16	69066205	69066206	G	C	0.11	alt	RFX1	RFX1_HUMAN.H11MO.0.B	-4.7	rs989305965
chr16	69066205	69066206	G	C	0.11	alt	ZN121	ZN121_HUMAN.H11MO.0.C	-2.1	rs989305965
chr16	69101006	69101007	C	G	0.1	alt	ESR1	ESR1_HUMAN.H11MO.0.A	4.1	rs904438376
chr16	69101006	69101007	C	G	0.1	alt	ESR2	ESR2_HUMAN.H11MO.0.A	3.6	rs904438376
chr16	69101006	69101007	C	G	0.1	alt	PAX5	PAX5_HUMAN.H11MO.0.A	-1.6	rs904438376
chr16	69101006	69101007	C	G	0.1	alt	ZN121	ZN121_HUMAN.H11MO.0.C	-2.5	rs904438376
chr16	69137513	69137514	T	A	0.11	alt	GRHL2	GRHL2_HUMAN.H11MO.0.A	0.7	rs902624965
chr16	69150130	69150131	C	T	0.09	alt	ZN382	ZN382_HUMAN.H11MO.0.C	-2.7	rs922207293
chr16	69150130	69150131	C	T	0.09	alt	ZN563	ZN563_HUMAN.H11MO.0.C	0.7	rs922207293
chr16	69150800	69150801	G	C	0.09	alt	FOXO1	FOXO1_HUMAN.H11MO.0.A	3.3	rs975205101
chr16	69165523	69165524	C	T	0.09	ref	SP1	SP1_HUMAN.H11MO.0.A	-1.7	rs76061767
chr16	69165523	69165524	C	T	0.09	ref	SP2	MA0516.1	-1.1	rs76061767
chr16	69165523	69165524	C	T	0.09	ref	ZNF263	MA0528.1	-1.9	rs76061767
chr16	69165523	69165524	C	T	0.09	ref	KLF15	KLF15_HUMAN.H11MO.0.A	-3.7	rs76061767
chr16	69165523	69165524	C	T	0.09	ref	MAZ	MAZ_HUMAN.H11MO.0.A	-1.3	rs76061767
chr16	69165523	69165524	C	T	0.09	ref	PATZ1	PATZ1_HUMAN.H11MO.0.C	-2	rs76061767
chr16	69165523	69165524	C	T	0.09	ref	SP3	SP3_HUMAN.H11MO.0.B	-1.6	rs76061767
chr16	69165523	69165524	C	T	0.09	ref	SP4	SP4_HUMAN.H11MO.1.A	-0.9	rs76061767
chr16	69165523	69165524	C	T	0.09	ref	VEZF1	VEZF1_HUMAN.H11MO.0.C	-1	rs76061767
chr16	69165523	69165524	C	T	0.09	ref	WT1	WT1_HUMAN.H11MO.0.C	-1.4	rs76061767
chr16	69165523	69165524	C	T	0.09	ref	ZBT17	ZBT17_HUMAN.H11MO.0.A	-1.3	rs76061767
chr16	69165523	69165524	C	T	0.09	ref	ZN263	ZN263_HUMAN.H11MO.0.A	-3.9	rs76061767
chr16	69165523	69165524	C	T	0.09	ref	ZN281	ZN281_HUMAN.H11MO.0.A	-4.7	rs76061767
chr16	69165523	69165524	C	T	0.09	ref	ZN341	ZN341_HUMAN.H11MO.0.C	-1.3	rs76061767
chr16	69165523	69165524	C	T	0.09	ref	ZN467	ZN467_HUMAN.H11MO.0.C	3.6	rs76061767
chr16	69165523	69165524	C	T	0.09	ref	ZN770	ZN770_HUMAN.H11MO.0.C	-3.3	rs76061767
chr16	69169627	69169628	T	A	0.09	alt	ZNF384	MA1125.1	1.5	rs973130174
chr16	69172380	69172381	A	T	0.09	ref	BATF	BATF_HUMAN.H11MO.0.A	0.9	rs147959022
chr16	69175061	69175062	G	A	0.09	alt	SP2	MA0516.1	6.3	rs911738932
chr16	69175061	69175062	G	A	0.09	alt	ZN582	ZN582_HUMAN.H11MO.0.C	2.8	rs911738932
chr16	69177134	69177135	C	T	0.09	alt	ELF4	MA0641.1	-8.9	rs139725482
chr16	69177134	69177135	C	T	0.09	alt	ELF5	MA0136.2	-4.2	rs139725482
chr16	69177134	69177135	C	T	0.09	alt	ELK4	MA0076.2	-9.8	rs139725482
chr16	69177134	69177135	C	T	0.09	alt	ETV6	MA0645.1	-3.4	rs139725482
chr16	69177134	69177135	C	T	0.09	alt	GABPA	GABPA_HUMAN.H11MO.0.A	-5.3	rs139725482
chr16	69177134	69177135	C	T	0.09	alt	ELF1	ELF1_HUMAN.H11MO.0.A	-4.6	rs139725482
chr16	69177134	69177135	C	T	0.09	alt	ELF2	ELF2_HUMAN.H11MO.0.C	-4.3	rs139725482
chr16	69177134	69177135	C	T	0.09	alt	ELK1	ELK1_HUMAN.H11MO.0.B	-3.6	rs139725482
chr16	69204146	69204147	C	T	0.09	ref	KLF5	MA0599.1	-11.3	rs72789246
chr16	69204146	69204147	C	T	0.09	ref	KLF9	MA1107.1	-4.5	rs72789246
chr16	69204146	69204147	C	T	0.09	ref	SP1	MA0079.3	-10.9	rs72789246
chr16	69204146	69204147	C	T	0.09	ref	KLF12	KLF12_HUMAN.H11MO.0.C	-7.9	rs72789246
chr16	69204146	69204147	C	T	0.09	ref	KLF4	KLF4_HUMAN.H11MO.0.A	-6.4	rs72789246
chr16	69204146	69204147	C	T	0.09	ref	MAZ	MAZ_HUMAN.H11MO.1.A	-8	rs72789246
chr16	69204146	69204147	C	T	0.09	ref	SALL4	SALL4_HUMAN.H11MO.0.B	-6.4	rs72789246
chr16	69204146	69204147	C	T	0.09	ref	SP2	SP2_HUMAN.H11MO.1.B	-5.8	rs72789246
chr16	69210829	69210830	C	T	0.08	ref	COT1	COT1_HUMAN.H11MO.1.C	4.6	rs72789250
chr16	69210829	69210830	C	T	0.08	ref	MBD2	MBD2_HUMAN.H11MO.0.B	-6.5	rs72789250
chr16	69210829	69210830	C	T	0.08	ref	ZFX	ZFX_HUMAN.H11MO.1.A	-1.9	rs72789250
chr16	69210829	69210830	C	T	0.08	ref	ZN554	ZN554_HUMAN.H11MO.0.C	-0.7	rs72789250
chr16	69210829	69210830	C	T	0.08	ref	ZN770	ZN770_HUMAN.H11MO.0.C	-2.4	rs72789250
chr16	69210829	69210830	C	T	0.08	ref	ZSC22	ZSC22_HUMAN.H11MO.0.C	-2.4	rs72789250
chr16	69212864	69212865	G	A	0.08	alt	SP2	SP2_HUMAN.H11MO.0.A	-1.5	rs911739524
chr16	69212864	69212865	G	A	0.08	alt	CTCFL	CTCFL_HUMAN.H11MO.0.A	-4.6	rs911739524
chr16	69212864	69212865	G	A	0.08	alt	FEV	FEV_HUMAN.H11MO.0.B	-2.3	rs911739524
chr16	69212864	69212865	G	A	0.08	alt	SP3	SP3_HUMAN.H11MO.0.B	-1.1	rs911739524
chr16	69212864	69212865	G	A	0.08	alt	SP4	SP4_HUMAN.H11MO.0.A	-1.4	rs911739524
chr16	69212864	69212865	G	A	0.08	alt	WT1	WT1_HUMAN.H11MO.1.B	1.9	rs911739524
chr16	69212864	69212865	G	A	0.08	alt	ZSC22	ZSC22_HUMAN.H11MO.0.C	-2.7	rs911739524
chr16	69224639	69224640	A	G	0.09	alt	EWSR1-FLI1	MA0149.1	6.4	rs1023364343
chr16	69249958	69249959	G	A	0.09	alt	Z324A	Z324A_HUMAN.H11MO.0.C	1.8	rs1051096189
chr16	69249958	69249959	G	A	0.09	alt	ZN770	ZN770_HUMAN.H11MO.0.C	0.9	rs1051096189
chr16	69250021	69250022	A	G	0.09	alt	MTF1	MTF1_HUMAN.H11MO.0.C	1.5	rs902856076
chr16	69256313	69256314	T	C	0.08	alt	NFKB1	MA0105.4	1.4	rs898897885
chr16	69256313	69256314	T	C	0.08	alt	PAX5	PAX5_HUMAN.H11MO.0.A	-0.5	rs898897885
chr16	69257294	69257295	C	T	0.09	alt	PAX5	PAX5_HUMAN.H11MO.0.A	-1.6	rs987010192
chr16	69257294	69257295	C	T	0.09	alt	TYY1	TYY1_HUMAN.H11MO.0.A	-3.5	rs987010192
chr16	69317591	69317592	A	G	0.05	alt	NR2C1	NR2C1_HUMAN.H11MO.0.C	4.7	rs941118744
chr16	69322026	69322027	G	A	0.09	ref	COT1	COT1_HUMAN.H11MO.1.C	-1.2	rs75444004
chr16	69322026	69322027	G	A	0.09	ref	RARA	RARA_HUMAN.H11MO.0.A	0.4	rs75444004
chr16	69322026	69322027	G	A	0.09	ref	RXRA	RXRA_HUMAN.H11MO.0.A	-0.8	rs75444004
chr16	69323731	69323732	A	G	0.09	alt	KLF15	KLF15_HUMAN.H11MO.0.A	1.3	rs998750986
chr16	69323731	69323732	A	G	0.09	alt	MAZ	MAZ_HUMAN.H11MO.0.A	1.8	rs998750986
chr16	69323731	69323732	A	G	0.09	alt	SALL4	SALL4_HUMAN.H11MO.0.B	4.8	rs998750986
chr16	69323731	69323732	A	G	0.09	alt	SMAD3	SMAD3_HUMAN.H11MO.0.B	2.7	rs998750986
chr16	69323731	69323732	A	G	0.09	alt	TBX3	TBX3_HUMAN.H11MO.0.C	4.4	rs998750986
chr16	69323731	69323732	A	G	0.09	alt	ZN770	ZN770_HUMAN.H11MO.0.C	0.8	rs998750986
chr16	69323731	69323732	A	G	0.09	alt	ZSC22	ZSC22_HUMAN.H11MO.0.C	-1.4	rs998750986
chr16	69331954	69331955	A	T	0.09	alt	E2F6	MA0471.1	1.6	rs909923261
chr16	69331954	69331955	A	T	0.09	alt	ZNF263	MA0528.1	1.6	rs909923261
chr16	69331954	69331955	A	T	0.09	alt	KLF6	KLF6_HUMAN.H11MO.0.A	0.7	rs909923261
chr16	69331954	69331955	A	T	0.09	alt	SP2	SP2_HUMAN.H11MO.0.A	-1.4	rs909923261
chr16	69331954	69331955	A	T	0.09	alt	SRBP2	SRBP2_HUMAN.H11MO.0.B	-0.6	rs909923261
chr16	69331954	69331955	A	T	0.09	alt	TBX3	TBX3_HUMAN.H11MO.0.C	-2.6	rs909923261
chr16	69331954	69331955	A	T	0.09	alt	WT1	WT1_HUMAN.H11MO.1.B	-0.5	rs909923261
chr16	69331954	69331955	A	T	0.09	alt	ZN263	ZN263_HUMAN.H11MO.0.A	1.6	rs909923261
chr16	69331954	69331955	A	T	0.09	alt	ZN341	ZN341_HUMAN.H11MO.0.C	0.8	rs909923261
chr16	69331954	69331955	A	T	0.09	alt	ZSC22	ZSC22_HUMAN.H11MO.0.C	1.1	rs909923261
chr16	69346439	69346440	A	G	0.09	alt	TP53	MA0106.1	3	rs1003785887
chr16	69346708	69346709	G	A	0.09	alt	PAX5	PAX5_HUMAN.H11MO.0.A	-3.2	rs1029342675
chr16	69346708	69346709	G	A	0.09	alt	ZN121	ZN121_HUMAN.H11MO.0.C	-2.2	rs1029342675
chr16	69349043	69349044	A	G	0.09	alt	ESR1	MA0112.3	1.4	rs973078359
chr16	69349043	69349044	A	G	0.09	alt	ZNF263	MA0528.1	1.3	rs973078359
chr16	69349043	69349044	A	G	0.09	alt	KLF15	KLF15_HUMAN.H11MO.0.A	1.2	rs973078359
chr16	69349043	69349044	A	G	0.09	alt	MAZ	MAZ_HUMAN.H11MO.0.A	0.7	rs973078359
chr16	69349043	69349044	A	G	0.09	alt	SP2	SP2_HUMAN.H11MO.0.A	1.8	rs973078359
chr16	69349043	69349044	A	G	0.09	alt	TAF1	TAF1_HUMAN.H11MO.0.A	1.4	rs973078359
chr16	69349043	69349044	A	G	0.09	alt	THAP1	THAP1_HUMAN.H11MO.0.C	1.8	rs973078359
chr16	69349541	69349542	C	T	0.09	alt	ZN341	ZN341_HUMAN.H11MO.0.C	1.9	rs1027370260
chr16	69357717	69357718	G	T	0.11	alt	NFIA	MA0670.1	12.5	rs921512694
chr16	69357717	69357718	G	T	0.11	alt	NFIX	MA0671.1	2.8	rs921512694
chr16	69359492	69359493	C	T	0.11	ref	KLF4	KLF4_HUMAN.H11MO.0.A	2.5	rs143300744
chr16	69359492	69359493	C	T	0.11	ref	KLF9	MA1107.1	1.9	rs143300744
chr16	69359492	69359493	C	T	0.11	ref	REST	MA0138.1	2.4	rs143300744
chr16	69359492	69359493	C	T	0.11	ref	SP3	MA0746.1	2.5	rs143300744
chr16	69359492	69359493	C	T	0.11	ref	SP8	MA0747.1	2.3	rs143300744
chr16	69359492	69359493	C	T	0.11	ref	KLF1	KLF1_HUMAN.H11MO.0.A	1.6	rs143300744
chr16	69359492	69359493	C	T	0.11	ref	KLF5	KLF5_HUMAN.H11MO.0.A	1.9	rs143300744
chr16	69359492	69359493	C	T	0.11	ref	KLF6	KLF6_HUMAN.H11MO.0.A	1.7	rs143300744
chr16	69359492	69359493	C	T	0.11	ref	SP1	SP1_HUMAN.H11MO.0.A	2.4	rs143300744
chr16	69359492	69359493	C	T	0.11	ref	THAP1	THAP1_HUMAN.H11MO.0.C	-3.9	rs143300744
chr16	69365733	69365734	A	T	0.11	ref	SOX10	SOX10_HUMAN.H11MO.0.B	-1.8	rs185926308
chr16	69374049	69374050	C	T	0.11	alt	ZBTB33	MA0527.1	1.5	rs928271807
chr16	69374049	69374050	C	T	0.11	alt	ZN320	ZN320_HUMAN.H11MO.0.C	-2.4	rs928271807
chr16	69390939	69390940	G	A	0.11	alt	RARA	RARA_HUMAN.H11MO.0.A	0.7	rs201689490
chr16	69390939	69390940	G	A	0.11	alt	ZFP28	ZFP28_HUMAN.H11MO.0.C	1	rs201689490
chr16	69396325	69396326	G	A	0.11	alt	SP1	MA0079.3	-5.2	rs925158178
chr16	69396325	69396326	G	A	0.11	alt	SP2	MA0516.1	-4	rs925158178
chr16	69396325	69396326	G	A	0.11	alt	TFAP2B(var.3)	MA0813.1	0.9	rs925158178
chr16	69396325	69396326	G	A	0.11	alt	TFAP2C(var.3)	MA0815.1	1	rs925158178
chr16	69396325	69396326	G	A	0.11	alt	MAZ	MAZ_HUMAN.H11MO.1.A	-2.8	rs925158178
chr16	69396325	69396326	G	A	0.11	alt	THAP1	THAP1_HUMAN.H11MO.0.C	-4.5	rs925158178
chr16	69397923	69397924	G	C	0.11	alt	PRGR	PRGR_HUMAN.H11MO.1.A	-7.6	rs989668910
chr16	69418585	69418586	G	A	0.11	alt	ZNF18	ZNF18_HUMAN.H11MO.0.C	-5.4	rs996291216
chr16	69428382	69428383	G	A	0.11	alt	LYL1	LYL1_HUMAN.H11MO.0.A	-1.5	rs978651192
chr16	69428382	69428383	G	A	0.11	alt	OLIG2	OLIG2_HUMAN.H11MO.0.B	-3.7	rs978651192
chr16	69428382	69428383	G	A	0.11	alt	VDR	VDR_HUMAN.H11MO.0.A	-5.1	rs978651192
chr16	69428382	69428383	G	A	0.11	alt	ZN134	ZN134_HUMAN.H11MO.0.C	-2.5	rs978651192
chr16	69428382	69428383	G	A	0.11	alt	ZN708	ZN708_HUMAN.H11MO.0.C	-4.4	rs978651192
chr16	69428395	69428396	C	T	0.11	ref	EGR2	EGR2_HUMAN.H11MO.0.A	-0.8	rs76280211
chr16	69428395	69428396	C	T	0.11	ref	VDR	VDR_HUMAN.H11MO.0.A	1	rs76280211
chr16	69429857	69429858	T	G	0.11	ref	GCM1	MA0646.1	1.8	rs370129816
chr16	69430139	69430140	C	T	0.11	alt	BATF3	MA0835.1	0.5	rs904581390
chr16	69440456	69440457	C	A	0.06	alt	TP63	MA0525.1	-2	rs761252265
chr16	69440456	69440457	C	A	0.06	alt	KLF1	KLF1_HUMAN.H11MO.0.A	-2.2	rs761252265
chr16	69440456	69440457	C	A	0.06	alt	KLF3	KLF3_HUMAN.H11MO.0.B	-1.6	rs761252265
chr16	69440456	69440457	C	A	0.06	alt	KLF5	KLF5_HUMAN.H11MO.0.A	-1.6	rs761252265
chr16	69440456	69440457	C	A	0.06	alt	P53	P53_HUMAN.H11MO.0.A	-2.7	rs761252265
chr16	69440456	69440457	C	A	0.06	alt	P63	P63_HUMAN.H11MO.1.A	-3.6	rs761252265
chr16	69440456	69440457	C	A	0.06	alt	P73	P73_HUMAN.H11MO.1.A	-2.7	rs761252265
chr16	69440456	69440457	C	A	0.06	alt	SP1	SP1_HUMAN.H11MO.0.A	-3.3	rs761252265
chr16	69447521	69447522	G	A	0.07	alt	ZN121	ZN121_HUMAN.H11MO.0.C	-2.3	rs938490252
chr16	69482927	69482928	C	T	0.07	alt	NEUROD1	MA1109.1	-0.6	rs1046932296
chr16	69489483	69489484	G	C	0.07	alt	MEF2A	MA0052.1	5.3	rs915335104
chr16	69489483	69489484	G	C	0.07	alt	MEF2B	MA0660.1	5.1	rs915335104
chr16	69489483	69489484	G	C	0.07	alt	MEF2C	MEF2C_HUMAN.H11MO.0.A	2.7	rs915335104
chr16	69489483	69489484	G	C	0.07	alt	MEF2D	MA0773.1	5.8	rs915335104
chr16	69505834	69505835	C	T	0.06	alt	ESR1	ESR1_HUMAN.H11MO.1.A	0.7	rs565344803
chr16	69505834	69505835	C	T	0.06	alt	PAX5	PAX5_HUMAN.H11MO.0.A	-1.2	rs565344803
chr16	69505834	69505835	C	T	0.06	alt	RARA	RARA_HUMAN.H11MO.0.A	-0.8	rs565344803
chr16	69507393	69507394	C	T	0.06	alt	ZN331	ZN331_HUMAN.H11MO.0.C	-3.2	rs887539498
chr16	69509210	69509211	G	A	0.06	alt	ZFP82	ZFP82_HUMAN.H11MO.0.C	-2.6	rs1044962664
chr16	69520979	69520980	C	T	0.05	alt	ZN770	ZN770_HUMAN.H11MO.0.C	-3.9	rs1023629600
chr16	69530323	69530324	C	T	0.07	alt	AIRE	AIRE_HUMAN.H11MO.0.C	0.4	rs539623614
chr16	69530396	69530397	G	C	0.07	alt	ZNF85	ZNF85_HUMAN.H11MO.0.C	-1.2	rs924961105
chr16	69574511	69574512	T	C	0.2	alt	PBX3	MA1114.1	4.2	rs923949626
chr16	69574511	69574512	T	C	0.2	alt	ASCL1	ASCL1_HUMAN.H11MO.0.A	0.8	rs923949626
chr16	69574511	69574512	T	C	0.2	alt	OLIG2	OLIG2_HUMAN.H11MO.0.B	-0.6	rs923949626
chr16	69596052	69596053	T	C	0.2	alt	CEBPA	MA0102.3	-10.6	rs1003525615
chr16	69596052	69596053	T	C	0.2	alt	CEBPB	MA0466.1	-12.5	rs1003525615
chr16	69597001	69597002	G	A	0.2	alt	ZN263	ZN263_HUMAN.H11MO.0.A	-2.3	rs1038775286
chr16	69597001	69597002	G	A	0.2	alt	ZN341	ZN341_HUMAN.H11MO.0.C	-1.4	rs1038775286
chr16	69597001	69597002	G	A	0.2	alt	ZN467	ZN467_HUMAN.H11MO.0.C	-1.4	rs1038775286
chr16	69597001	69597002	G	A	0.2	alt	ZN770	ZN770_HUMAN.H11MO.0.C	-1.6	rs1038775286
chr16	69597001	69597002	G	A	0.2	alt	ZSC22	ZSC22_HUMAN.H11MO.0.C	-2.8	rs1038775286
chr16	69623220	69623221	G	A	0.19	alt	SOX13	MA1120.1	3.6	rs908220455
chr16	69623220	69623221	G	A	0.19	alt	SOX9	MA0077.1	5.2	rs908220455
chr16	69623220	69623221	G	A	0.19	alt	SOX17	SOX17_HUMAN.H11MO.0.C	4.9	rs908220455
chr16	69624071	69624072	T	C	0.19	alt	ZBT7A	ZBT7A_HUMAN.H11MO.0.A	0.9	rs965148498
chr16	69650093	69650094	C	G	0.19	alt	ZN436	ZN436_HUMAN.H11MO.0.C	-3.8	rs1030187990
chr16	69650469	69650470	A	C	0.19	alt	RARA::RXRG	MA1149.1	2.8	rs942309255
chr16	69650469	69650470	A	C	0.19	alt	SP2	SP2_HUMAN.H11MO.0.A	2.7	rs942309255
chr16	69655630	69655631	A	G	0.19	alt	SP1	SP1_HUMAN.H11MO.0.A	3.2	rs931746876
chr16	69655630	69655631	A	G	0.19	alt	TBX21	TBX21_HUMAN.H11MO.0.A	0.4	rs931746876
chr16	69655630	69655631	A	G	0.19	alt	ZBT7A	ZBT7A_HUMAN.H11MO.0.A	6.4	rs931746876
chr16	69655630	69655631	A	G	0.19	alt	ZN322	ZN322_HUMAN.H11MO.0.B	-1.7	rs931746876
chr16	69655630	69655631	A	G	0.19	alt	ZN341	ZN341_HUMAN.H11MO.0.C	1.3	rs931746876
chr16	69655630	69655631	A	G	0.19	alt	ZN770	ZN770_HUMAN.H11MO.1.C	-7.2	rs931746876
chr16	69655630	69655631	A	G	0.19	alt	ZSC22	ZSC22_HUMAN.H11MO.0.C	0.8	rs931746876
chr16	69661425	69661426	A	T	0.19	alt	RUNX2	MA0511.1	1	rs1000693256
chr16	69709694	69709695	C	T	0.19	alt	HES5	MA0821.1	-3.9	rs903338480
chr16	69709694	69709695	C	T	0.19	alt	HES7	MA0822.1	-4.7	rs903338480
chr16	69709694	69709695	C	T	0.19	alt	TFAP2A(var.3)	MA0872.1	-9.3	rs903338480
chr16	69709694	69709695	C	T	0.19	alt	THAP1	THAP1_HUMAN.H11MO.0.C	-2	rs903338480
chr16	69748869	69748870	G	A	0.21	ref	EHF	MA0598.2	-6.9	rs1131341
chr16	69748869	69748870	G	A	0.21	ref	ELF4	MA0641.1	-7.3	rs1131341
chr16	69748869	69748870	G	A	0.21	ref	ELF5	MA0136.2	-7.4	rs1131341
chr16	69748869	69748870	G	A	0.21	ref	GABPA	MA0062.1	-3.8	rs1131341
chr16	69748869	69748870	G	A	0.21	ref	ZBTB7A	MA0750.2	-4.8	rs1131341
chr16	69760419	69760420	G	A	0.21	alt	ESR1	MA0112.2	-1.6	rs1029816545
chr16	69763582	69763583	G	C	0.21	alt	CTCF	MA0139.1	1.3	rs996844276
chr16	69763582	69763583	G	C	0.21	alt	RARA::RXRA	MA0159.1	-4.5	rs996844276
chr16	69763582	69763583	G	C	0.21	alt	RARA::RXRG	MA1149.1	-5.7	rs996844276
chr16	69763582	69763583	G	C	0.21	alt	RARA(var.2)	MA0730.1	-9	rs996844276
chr16	69774089	69774090	G	A	0.21	alt	SP1	MA0079.3	-5.2	rs944371664
chr16	69774089	69774090	G	A	0.21	alt	SP2	SP2_HUMAN.H11MO.1.B	-4.1	rs944371664
chr16	69774089	69774090	G	A	0.21	alt	KLF15	KLF15_HUMAN.H11MO.0.A	-3	rs944371664
chr16	69774089	69774090	G	A	0.21	alt	MAZ	MAZ_HUMAN.H11MO.0.A	-3.2	rs944371664
chr16	69774089	69774090	G	A	0.21	alt	SP3	SP3_HUMAN.H11MO.0.B	-3.4	rs944371664
chr16	69774089	69774090	G	A	0.21	alt	SP4	SP4_HUMAN.H11MO.0.A	-3.1	rs944371664
chr16	69774089	69774090	G	A	0.21	alt	TAF1	TAF1_HUMAN.H11MO.0.A	-2.6	rs944371664
chr16	69774089	69774090	G	A	0.21	alt	WT1	WT1_HUMAN.H11MO.1.B	-1.1	rs944371664
chr16	69774089	69774090	G	A	0.21	alt	Z324A	Z324A_HUMAN.H11MO.0.C	1	rs944371664
chr16	69774089	69774090	G	A	0.21	alt	ZFX	ZFX_HUMAN.H11MO.1.A	-0.8	rs944371664
chr16	69774089	69774090	G	A	0.21	alt	ZN770	ZN770_HUMAN.H11MO.1.C	1.7	rs944371664
chr16	69798378	69798379	A	T	0.21	alt	ESR2	MA0258.2	-3.4	rs913345326
chr16	69798378	69798379	A	T	0.21	alt	FIGLA	MA0820.1	0.7	rs913345326
chr16	69798378	69798379	A	T	0.21	alt	PPARG	MA0066.1	-2.5	rs913345326
chr16	69814817	69814818	G	A	0.21	alt	OSR2	OSR2_HUMAN.H11MO.0.C	-3.7	rs146982594
chr16	69822267	69822268	C	G	0.21	alt	BRAC	BRAC_HUMAN.H11MO.0.A	0.6	rs970578853
chr16	69840001	69840002	G	A	0.21	alt	NR1D1	NR1D1_HUMAN.H11MO.0.B	1.9	rs1035891442
chr16	69840001	69840002	G	A	0.21	alt	ZN770	ZN770_HUMAN.H11MO.0.C	-3.8	rs1035891442
chr16	69840001	69840002	G	A	0.21	alt	ZSC22	ZSC22_HUMAN.H11MO.0.C	-1.6	rs1035891442
chr16	69845273	69845274	G	A	0.21	alt	ZN770	ZN770_HUMAN.H11MO.1.C	-8	rs1030262968
chr16	69845273	69845274	G	A	0.21	alt	ZSC22	ZSC22_HUMAN.H11MO.0.C	-1.1	rs1030262968
chr16	69856050	69856051	A	G	0.21	alt	SMAD2::SMAD3::SMAD4	MA0513.1	8.6	rs1002351673
chr16	69861647	69861648	G	T	0.2	alt	KLF15	KLF15_HUMAN.H11MO.0.A	-5.9	rs1028727283
chr16	69861647	69861648	G	T	0.2	alt	MAZ	MAZ_HUMAN.H11MO.0.A	-4.4	rs1028727283
chr16	69861647	69861648	G	T	0.2	alt	PATZ1	PATZ1_HUMAN.H11MO.0.C	-2.4	rs1028727283
chr16	69861647	69861648	G	T	0.2	alt	SP1	SP1_HUMAN.H11MO.0.A	-8	rs1028727283
chr16	69861647	69861648	G	T	0.2	alt	SP2	SP2_HUMAN.H11MO.0.A	-3.5	rs1028727283
chr16	69861647	69861648	G	T	0.2	alt	SP3	SP3_HUMAN.H11MO.0.B	-2.9	rs1028727283
chr16	69861647	69861648	G	T	0.2	alt	THAP1	THAP1_HUMAN.H11MO.0.C	0.8	rs1028727283
chr16	69861647	69861648	G	T	0.2	alt	Z324A	Z324A_HUMAN.H11MO.0.C	-1.9	rs1028727283
chr16	69861647	69861648	G	T	0.2	alt	ZN549	ZN549_HUMAN.H11MO.0.C	0.7	rs1028727283
chr16	69861647	69861648	G	T	0.2	alt	ZN667	ZN667_HUMAN.H11MO.0.C	-0.6	rs1028727283
chr16	69876031	69876032	C	G	0.09	alt	CTCFL	MA1102.1	5.4	rs755945837
chr16	69876031	69876032	C	G	0.09	alt	GLIS2	MA0736.1	-8.8	rs755945837
chr16	69876031	69876032	C	G	0.09	alt	GLIS3	MA0737.1	-8.3	rs755945837
chr16	69876031	69876032	C	G	0.09	alt	KLF13	MA0657.1	7.3	rs755945837
chr16	69876031	69876032	C	G	0.09	alt	ZIC1	MA0696.1	-5	rs755945837
chr16	69876031	69876032	C	G	0.09	alt	ZIC3	MA0697.1	-4.2	rs755945837
chr16	69876031	69876032	C	G	0.09	alt	ZIC4	MA0751.1	-3.2	rs755945837
chr16	69887689	69887690	A	T	0.21	ref	E2F6	MA0471.1	-0.6	rs75920310
chr16	69887689	69887690	A	T	0.21	ref	ZNF263	MA0528.1	-1.6	rs75920310
chr16	69887689	69887690	A	T	0.21	ref	ETV5	ETV5_HUMAN.H11MO.0.C	-1.3	rs75920310
chr16	69887689	69887690	A	T	0.21	ref	FLI1	FLI1_HUMAN.H11MO.0.A	-0.8	rs75920310
chr16	69887689	69887690	A	T	0.21	ref	KLF15	KLF15_HUMAN.H11MO.0.A	1.9	rs75920310
chr16	69887689	69887690	A	T	0.21	ref	KLF6	KLF6_HUMAN.H11MO.0.A	1	rs75920310
chr16	69887689	69887690	A	T	0.21	ref	MAZ	MAZ_HUMAN.H11MO.0.A	-1	rs75920310
chr16	69887689	69887690	A	T	0.21	ref	PATZ1	PATZ1_HUMAN.H11MO.0.C	1.4	rs75920310
chr16	69887689	69887690	A	T	0.21	ref	SP4	SP4_HUMAN.H11MO.1.A	-1.7	rs75920310
chr16	69887689	69887690	A	T	0.21	ref	VEZF1	VEZF1_HUMAN.H11MO.0.C	-1.7	rs75920310
chr16	69887689	69887690	A	T	0.21	ref	WT1	WT1_HUMAN.H11MO.0.C	-3.4	rs75920310
chr16	69887689	69887690	A	T	0.21	ref	ZN263	ZN263_HUMAN.H11MO.0.A	-4.7	rs75920310
chr16	69887689	69887690	A	T	0.21	ref	ZN341	ZN341_HUMAN.H11MO.0.C	-0.5	rs75920310
chr16	69887689	69887690	A	T	0.21	ref	ZN467	ZN467_HUMAN.H11MO.0.C	-1.9	rs75920310
chr16	69887689	69887690	A	T	0.21	ref	ZN770	ZN770_HUMAN.H11MO.0.C	-2.7	rs75920310
chr16	69902108	69902109	C	T	0.21	alt	TFAP2A	MA0003.2	-2	rs376424183
chr16	69902108	69902109	C	T	0.21	alt	FLI1	FLI1_HUMAN.H11MO.0.A	-0.8	rs376424183
chr16	69902108	69902109	C	T	0.21	alt	KLF15	KLF15_HUMAN.H11MO.0.A	-0.6	rs376424183
chr16	69902108	69902109	C	T	0.21	alt	KLF6	KLF6_HUMAN.H11MO.0.A	1.7	rs376424183
chr16	69902108	69902109	C	T	0.21	alt	PATZ1	PATZ1_HUMAN.H11MO.0.C	0.5	rs376424183
chr16	69902108	69902109	C	T	0.21	alt	SP1	SP1_HUMAN.H11MO.0.A	-0.7	rs376424183
chr16	69902108	69902109	C	T	0.21	alt	THAP1	THAP1_HUMAN.H11MO.0.C	-1.5	rs376424183
chr16	69903923	69903924	C	T	0.21	alt	ETV2	ETV2_HUMAN.H11MO.0.B	-7.2	rs368352017
chr16	69903923	69903924	C	T	0.21	alt	FLI1	FLI1_HUMAN.H11MO.1.A	-4.9	rs368352017
chr16	69903923	69903924	C	T	0.21	alt	PRGR	PRGR_HUMAN.H11MO.1.A	0.4	rs368352017
chr16	69904955	69904956	G	A	0.2	alt	MAZ	MAZ_HUMAN.H11MO.0.A	-2.4	rs376955324
chr16	69904955	69904956	G	A	0.2	alt	TBX3	TBX3_HUMAN.H11MO.0.C	-0.4	rs376955324
chr16	69904955	69904956	G	A	0.2	alt	Z324A	Z324A_HUMAN.H11MO.0.C	-1.9	rs376955324
chr16	69904955	69904956	G	A	0.2	alt	ZN263	ZN263_HUMAN.H11MO.0.A	-3.1	rs376955324
chr16	69904955	69904956	G	A	0.2	alt	ZN341	ZN341_HUMAN.H11MO.0.C	-1.4	rs376955324
chr16	69904955	69904956	G	A	0.2	alt	ZN770	ZN770_HUMAN.H11MO.0.C	-2.3	rs376955324
chr16	69904955	69904956	G	A	0.2	alt	ZSC22	ZSC22_HUMAN.H11MO.0.C	-3.1	rs376955324
chr16	69922870	69922871	A	G	0.2	alt	ZN143	ZN143_HUMAN.H11MO.0.A	2.5	rs374248930
chr16	69922870	69922871	A	G	0.2	alt	ZNF76	ZNF76_HUMAN.H11MO.0.C	2.6	rs374248930
chr16	69926885	69926886	A	T	0.2	alt	Z324A	Z324A_HUMAN.H11MO.0.C	1.3	rs375884973
chr16	69926981	69926982	T	C	0.2	alt	ZNF740	MA0753.1	4.2	rs370493874
chr16	69926981	69926982	T	C	0.2	alt	WT1	WT1_HUMAN.H11MO.1.B	-5.7	rs370493874
chr16	69927689	69927690	C	T	0.2	alt	SNAI2	SNAI2_HUMAN.H11MO.0.A	-8	rs374561432
chr16	69927689	69927690	C	T	0.2	alt	ASCL1	ASCL1_HUMAN.H11MO.0.A	-5.1	rs374561432
chr16	69927689	69927690	C	T	0.2	alt	KLF6	KLF6_HUMAN.H11MO.0.A	-0.6	rs374561432
chr16	69927689	69927690	C	T	0.2	alt	MYOD1	MYOD1_HUMAN.H11MO.0.A	-8	rs374561432
chr16	69927689	69927690	C	T	0.2	alt	PTF1A	PTF1A_HUMAN.H11MO.0.B	-4.2	rs374561432
chr16	69927689	69927690	C	T	0.2	alt	THA	THA_HUMAN.H11MO.0.C	-0.5	rs374561432
chr16	69927689	69927690	C	T	0.2	alt	Z324A	Z324A_HUMAN.H11MO.0.C	-1.7	rs374561432
chr16	69927689	69927690	C	T	0.2	alt	ZFX	ZFX_HUMAN.H11MO.1.A	-1.4	rs374561432
chr16	69927689	69927690	C	T	0.2	alt	ZN263	ZN263_HUMAN.H11MO.0.A	-1.6	rs374561432
chr16	69927689	69927690	C	T	0.2	alt	ZN554	ZN554_HUMAN.H11MO.0.C	-0.5	rs374561432
chr16	69927689	69927690	C	T	0.2	alt	ZN770	ZN770_HUMAN.H11MO.0.C	-2.6	rs374561432
chr16	69928191	69928192	C	T	0.2	alt	PAX5	PAX5_HUMAN.H11MO.0.A	-1.6	rs374941648
chr16	69928191	69928192	C	T	0.2	alt	ZN121	ZN121_HUMAN.H11MO.0.C	-3.6	rs374941648
chr16	69930798	69930799	C	G	0.2	alt	SMAD2::SMAD3::SMAD4	MA0513.1	0.8	rs368093769
chr16	69930798	69930799	C	G	0.2	alt	SMAD4	SMAD4_HUMAN.H11MO.0.B	1.3	rs368093769
chr16	69937977	69937978	C	T	0.2	alt	THAP1	THAP1_HUMAN.H11MO.0.C	-1.8	rs184176291
chr16	69951472	69951473	A	G	0.15	alt	ZBTB7A	MA0750.1	-0.5	rs369297474
chr16	69953967	69953968	G	C	0.15	alt	ZNF76	ZNF76_HUMAN.H11MO.0.C	1.6	rs913606632
chr16	69961434	69961435	C	T	0.15	alt	TFAP2A(var.2)	MA0810.1	-3.4	rs977955287
chr16	69961434	69961435	C	T	0.15	alt	TFAP2B	MA0811.1	-4	rs977955287
chr16	69961434	69961435	C	T	0.15	alt	TFAP2C	MA0524.2	-4.3	rs977955287
chr16	69961434	69961435	C	T	0.15	alt	IRF2	IRF2_HUMAN.H11MO.0.A	-0.8	rs977955287
chr16	69961434	69961435	C	T	0.15	alt	NFIC	NFIC_HUMAN.H11MO.0.A	3.4	rs977955287
chr16	69961434	69961435	C	T	0.15	alt	THAP1	THAP1_HUMAN.H11MO.0.C	-3.9	rs977955287
chr16	69967828	69967829	C	T	0.1	alt	PO5F1	PO5F1_HUMAN.H11MO.1.A	4.5	rs142600495
chr16	69974936	69974937	G	T	0.09	alt	SMCA5	SMCA5_HUMAN.H11MO.0.C	-3.9	rs959412717
chr16	69974936	69974937	G	T	0.09	alt	ZN274	ZN274_HUMAN.H11MO.0.A	1.1	rs959412717
chr16	70283734	70283735	G	T	0.09	alt	PTF1A	PTF1A_HUMAN.H11MO.0.B	0.8	rs1054821629
chr16	70287754	70287755	G	A	0.09	alt	SP2	SP2_HUMAN.H11MO.0.A	-3.2	rs192447854
chr16	70287754	70287755	G	A	0.09	alt	ZFX	ZFX_HUMAN.H11MO.0.A	-1	rs192447854
chr16	70289514	70289515	C	A	0.09	alt	KLF6	KLF6_HUMAN.H11MO.0.A	0.7	rs921844918
chr16	70289514	70289515	C	A	0.09	alt	MAZ	MAZ_HUMAN.H11MO.0.A	0.6	rs921844918
chr16	70289514	70289515	C	A	0.09	alt	PATZ1	PATZ1_HUMAN.H11MO.0.C	2.7	rs921844918
chr16	70289514	70289515	C	A	0.09	alt	SP1	SP1_HUMAN.H11MO.0.A	-0.6	rs921844918
chr16	70289514	70289515	C	A	0.09	alt	SP2	SP2_HUMAN.H11MO.0.A	-0.6	rs921844918
chr16	70289514	70289515	C	A	0.09	alt	SP3	SP3_HUMAN.H11MO.0.B	-0.7	rs921844918
chr16	70289514	70289515	C	A	0.09	alt	VEZF1	VEZF1_HUMAN.H11MO.0.C	1.7	rs921844918
chr16	70289514	70289515	C	A	0.09	alt	WT1	WT1_HUMAN.H11MO.0.C	0.6	rs921844918
chr16	70289514	70289515	C	A	0.09	alt	ZN341	ZN341_HUMAN.H11MO.0.C	-2.1	rs921844918
chr16	70316429	70316430	A	G	0.09	alt	PBX3	MA1114.1	0.6	rs887671038
chr16	70318852	70318853	G	C	0.09	alt	HES7	MA0822.1	-4.6	rs186369579
chr16	70318852	70318853	G	C	0.09	alt	HEY1	MA0823.1	-0.9	rs186369579
chr16	70318852	70318853	G	C	0.09	alt	HEY2	MA0649.1	-2.9	rs186369579
chr16	70318852	70318853	G	C	0.09	alt	MYCN	MYCN_HUMAN.H11MO.0.A	-2.6	rs186369579
chr16	70318852	70318853	G	C	0.09	alt	BMAL1	BMAL1_HUMAN.H11MO.0.A	-0.8	rs186369579
chr16	70318852	70318853	G	C	0.09	alt	MYC	MYC_HUMAN.H11MO.0.A	-0.7	rs186369579
chr16	70318852	70318853	G	C	0.09	alt	USF2	USF2_HUMAN.H11MO.0.A	-4	rs186369579
chr16	70319090	70319091	C	G	0.09	alt	CEBPD	CEBPD_HUMAN.H11MO.0.C	-3	rs537826344
chr16	70319846	70319847	A	T	0.09	alt	PO3F2	PO3F2_HUMAN.H11MO.0.A	1.1	rs566431184
chr16	70321539	70321540	G	C	0.09	alt	OSR2	OSR2_HUMAN.H11MO.0.C	1.3	rs552483289
chr16	70321539	70321540	G	C	0.09	alt	ZN770	ZN770_HUMAN.H11MO.0.C	-1.7	rs552483289
chr16	70336460	70336461	G	T	0.09	alt	POU2F2	MA0507.1	8.7	rs181412891
chr16	70336460	70336461	G	T	0.09	alt	POU5F1	MA1115.1	3.4	rs181412891
chr16	70336460	70336461	G	T	0.09	alt	PO2F2	PO2F2_HUMAN.H11MO.0.A	3.1	rs181412891
chr16	70336460	70336461	G	T	0.09	alt	PO5F1	PO5F1_HUMAN.H11MO.1.A	2	rs181412891
chr16	70370468	70370469	T	C	0.09	alt	PO3F2	PO3F2_HUMAN.H11MO.0.A	0.9	rs1007037053
chr16	70376110	70376111	G	A	0.09	alt	KLF15	KLF15_HUMAN.H11MO.0.A	-1.7	rs550879025
chr16	70376110	70376111	G	A	0.09	alt	VEZF1	VEZF1_HUMAN.H11MO.0.C	-1.5	rs550879025
chr16	70376110	70376111	G	A	0.09	alt	ZN467	ZN467_HUMAN.H11MO.0.C	-1.1	rs550879025
chr16	70376110	70376111	G	A	0.09	alt	ZSC22	ZSC22_HUMAN.H11MO.0.C	-3	rs550879025
chr16	70380309	70380310	C	A	0.09	alt	MAFK	MA0496.1	-12.8	rs533050974
chr16	70380309	70380310	C	A	0.09	alt	NRL	MA0842.1	-10.8	rs533050974
chr16	70380309	70380310	C	A	0.09	alt	RARA	MA0729.1	7.7	rs533050974
chr16	70380309	70380310	C	A	0.09	alt	ESR1	ESR1_HUMAN.H11MO.1.A	-0.5	rs533050974
chr16	70380309	70380310	C	A	0.09	alt	NR1H3	NR1H3_HUMAN.H11MO.1.B	0.6	rs533050974
chr16	70380709	70380710	C	T	0.09	alt	SP1	SP1_HUMAN.H11MO.0.A	0.5	rs536924705
chr16	70380709	70380710	C	T	0.09	alt	SP4	SP4_HUMAN.H11MO.0.A	0.7	rs536924705
chr16	70380709	70380710	C	T	0.09	alt	THAP1	THAP1_HUMAN.H11MO.0.C	-3.9	rs536924705
chr16	70380709	70380710	C	T	0.09	alt	ZFX	ZFX_HUMAN.H11MO.1.A	0.6	rs536924705
chr16	70380797	70380798	G	A	0.09	alt	BMAL1	BMAL1_HUMAN.H11MO.0.A	2.8	rs575348122
chr16	70380797	70380798	G	A	0.09	alt	ELF1	ELF1_HUMAN.H11MO.0.A	-1.4	rs575348122
chr16	70380797	70380798	G	A	0.09	alt	ETV2	ETV2_HUMAN.H11MO.0.B	-1.1	rs575348122
chr16	70380797	70380798	G	A	0.09	alt	FLI1	FLI1_HUMAN.H11MO.0.A	-0.8	rs575348122
chr16	70380797	70380798	G	A	0.09	alt	GABPA	GABPA_HUMAN.H11MO.0.A	-1.1	rs575348122
chr16	70380797	70380798	G	A	0.09	alt	THAP1	THAP1_HUMAN.H11MO.0.C	-3.7	rs575348122
chr16	70406922	70406923	G	T	0.09	alt	THA	THA_HUMAN.H11MO.0.C	-3.1	rs564935245
chr16	70406922	70406923	G	T	0.09	alt	ZN331	ZN331_HUMAN.H11MO.0.C	-5.3	rs564935245
chr16	70408483	70408484	C	T	0.09	alt	ZN582	ZN582_HUMAN.H11MO.0.C	2.1	rs555740036
chr16	70410042	70410043	G	A	0.09	alt	ZN274	ZN274_HUMAN.H11MO.0.A	-1.4	rs923732060
chr16	70412228	70412229	A	T	0.09	alt	PATZ1	PATZ1_HUMAN.H11MO.0.C	-1.3	rs867366174
chr16	70412228	70412229	A	T	0.09	alt	THA11	THA11_HUMAN.H11MO.0.B	3.4	rs867366174
chr16	70412228	70412229	A	T	0.09	alt	ZN770	ZN770_HUMAN.H11MO.0.C	-2	rs867366174
chr16	70412228	70412229	A	T	0.09	alt	ZNF76	ZNF76_HUMAN.H11MO.0.C	3.7	rs867366174
chr16	70426285	70426286	A	G	0.09	alt	HSF1	HSF1_HUMAN.H11MO.1.A	1.6	rs193246454
chr16	70429520	70429521	G	A	0.09	alt	KLF5	MA0599.1	-2.1	rs186739013
chr16	70429520	70429521	G	A	0.09	alt	KLF1	KLF1_HUMAN.H11MO.0.A	-2.5	rs186739013
chr16	70429520	70429521	G	A	0.09	alt	KLF12	KLF12_HUMAN.H11MO.0.C	-3.4	rs186739013
chr16	70429520	70429521	G	A	0.09	alt	KLF3	KLF3_HUMAN.H11MO.0.B	-1.8	rs186739013
chr16	70429520	70429521	G	A	0.09	alt	SP3	SP3_HUMAN.H11MO.0.B	-2.2	rs186739013
chr16	70429520	70429521	G	A	0.09	alt	ZN768	ZN768_HUMAN.H11MO.0.C	-1.5	rs186739013
chr16	70431165	70431166	C	T	0.09	alt	RARA	MA0729.1	5.7	rs562248994
chr16	70431540	70431541	A	G	0.09	alt	KLF6	KLF6_HUMAN.H11MO.0.A	1	rs917165708
chr16	70431540	70431541	A	G	0.09	alt	ZBT17	ZBT17_HUMAN.H11MO.0.A	-0.9	rs917165708
chr16	70431540	70431541	A	G	0.09	alt	ZN341	ZN341_HUMAN.H11MO.0.C	2.1	rs917165708
chr16	70431540	70431541	A	G	0.09	alt	ZN554	ZN554_HUMAN.H11MO.0.C	2	rs917165708
chr16	70431540	70431541	A	G	0.09	alt	ZN770	ZN770_HUMAN.H11MO.0.C	1.5	rs917165708
chr16	70431540	70431541	A	G	0.09	alt	ZSC22	ZSC22_HUMAN.H11MO.0.C	2.9	rs917165708
chr16	70432236	70432237	C	T	0.09	alt	HEN1	HEN1_HUMAN.H11MO.0.C	-2.1	rs62638718
chr16	70432236	70432237	C	T	0.09	alt	ZN257	ZN257_HUMAN.H11MO.0.C	3.9	rs62638718
chr16	70434526	70434527	A	G	0.09	alt	ETV5	ETV5_HUMAN.H11MO.0.C	0.8	rs944925186
chr16	70434526	70434527	A	G	0.09	alt	KLF6	KLF6_HUMAN.H11MO.0.A	2.4	rs944925186
chr16	70434526	70434527	A	G	0.09	alt	Z324A	Z324A_HUMAN.H11MO.0.C	-1.6	rs944925186
chr16	70439577	70439578	G	C	0.09	alt	INSM1	MA0155.1	-4.6	rs2575378
chr16	70439577	70439578	G	C	0.09	alt	ZNF263	MA0528.1	-6.9	rs2575378
chr16	70439577	70439578	G	C	0.09	alt	MAZ	MAZ_HUMAN.H11MO.0.A	-3.8	rs2575378
chr16	70441286	70441287	C	T	0.09	alt	KLF6	KLF6_HUMAN.H11MO.0.A	-0.6	rs752514741
chr16	70441286	70441287	C	T	0.09	alt	PATZ1	PATZ1_HUMAN.H11MO.0.C	-1.1	rs752514741
chr16	70441286	70441287	C	T	0.09	alt	SP2	SP2_HUMAN.H11MO.0.A	-1.8	rs752514741
chr16	70441286	70441287	C	T	0.09	alt	THA	THA_HUMAN.H11MO.0.C	-0.5	rs752514741
chr16	70441286	70441287	C	T	0.09	alt	WT1	WT1_HUMAN.H11MO.0.C	-1.6	rs752514741
chr16	70441286	70441287	C	T	0.09	alt	Z324A	Z324A_HUMAN.H11MO.0.C	-1.7	rs752514741
chr16	70441286	70441287	C	T	0.09	alt	ZFX	ZFX_HUMAN.H11MO.1.A	-1.4	rs752514741
chr16	70441286	70441287	C	T	0.09	alt	ZN263	ZN263_HUMAN.H11MO.0.A	-1.6	rs752514741
chr16	70441286	70441287	C	T	0.09	alt	ZN467	ZN467_HUMAN.H11MO.0.C	-1.3	rs752514741
chr16	70441286	70441287	C	T	0.09	alt	ZN554	ZN554_HUMAN.H11MO.0.C	-0.5	rs752514741
chr16	70441286	70441287	C	T	0.09	alt	ZN770	ZN770_HUMAN.H11MO.0.C	-2.6	rs752514741
chr16	70441286	70441287	C	T	0.09	alt	ZSC22	ZSC22_HUMAN.H11MO.0.C	-3	rs752514741
chr16	70441731	70441732	G	A	0.09	alt	CDX2	CDX2_HUMAN.H11MO.0.A	-2.5	rs540718375
chr16	70441731	70441732	G	A	0.09	alt	COE1	COE1_HUMAN.H11MO.0.A	-0.5	rs540718375
chr16	70441731	70441732	G	A	0.09	alt	HXA1	HXA1_HUMAN.H11MO.0.C	-2	rs540718375
chr16	70441731	70441732	G	A	0.09	alt	NANOG	NANOG_HUMAN.H11MO.1.B	-1.8	rs540718375
chr16	70441731	70441732	G	A	0.09	alt	REST	REST_HUMAN.H11MO.0.A	-1.2	rs540718375
chr16	70441731	70441732	G	A	0.09	alt	SMAD2	SMAD2_HUMAN.H11MO.0.A	-4.2	rs540718375
chr16	70441731	70441732	G	A	0.09	alt	SMAD3	SMAD3_HUMAN.H11MO.0.B	-1.8	rs540718375
chr16	70441732	70441733	C	G	0.09	alt	CDX2	CDX2_HUMAN.H11MO.0.A	-4.6	rs559025092
chr16	70441732	70441733	C	G	0.09	alt	HXA1	HXA1_HUMAN.H11MO.0.C	-3.5	rs559025092
chr16	70441732	70441733	C	G	0.09	alt	NANOG	NANOG_HUMAN.H11MO.1.B	-4.1	rs559025092
chr16	70441732	70441733	C	G	0.09	alt	REST	REST_HUMAN.H11MO.0.A	-1.2	rs559025092
chr16	70441732	70441733	C	G	0.09	alt	SMAD3	SMAD3_HUMAN.H11MO.0.B	0.5	rs559025092
chr16	70443605	70443606	G	A	0.09	alt	CEBPA	CEBPA_HUMAN.H11MO.0.A	-3.2	rs541801231
chr16	70443605	70443606	G	A	0.09	alt	CEBPB	CEBPB_HUMAN.H11MO.0.A	-7.2	rs541801231
chr16	70443605	70443606	G	A	0.09	alt	CEBPD	CEBPD_HUMAN.H11MO.0.C	-4.4	rs541801231
chr16	70448905	70448906	T	C	0.09	alt	SP2	SP2_HUMAN.H11MO.0.A	1.9	rs193101760
chr16	70451411	70451412	C	T	0.09	alt	KLF4	MA0039.3	-0.6	rs191979227
chr16	70451411	70451412	C	T	0.09	alt	ZIC1	MA0696.1	-1.8	rs191979227
chr16	70451411	70451412	C	T	0.09	alt	ZIC3	MA0697.1	-2.2	rs191979227
chr16	70451411	70451412	C	T	0.09	alt	ZSCAN4	MA1155.1	0.8	rs191979227
chr16	70451411	70451412	C	T	0.09	alt	ZFX	ZFX_HUMAN.H11MO.1.A	0.6	rs191979227
chr16	70451411	70451412	C	T	0.09	alt	ZN331	ZN331_HUMAN.H11MO.0.C	-5.7	rs191979227
chr16	70451722	70451723	G	A	0.09	alt	EGR3	MA0732.1	-5.6	rs774809284
chr16	70451722	70451723	G	A	0.09	alt	EGR4	MA0733.1	-4.5	rs774809284
chr16	70451722	70451723	G	A	0.09	alt	INSM1	MA0155.1	2.2	rs774809284
chr16	70451722	70451723	G	A	0.09	alt	KLF14	MA0740.1	-6	rs774809284
chr16	70451722	70451723	G	A	0.09	alt	KLF16	MA0741.1	-4.5	rs774809284
chr16	70451722	70451723	G	A	0.09	alt	KLF5	MA0599.1	-11.3	rs774809284
chr16	70451722	70451723	G	A	0.09	alt	RREB1	MA0073.1	-2.8	rs774809284
chr16	70451722	70451723	G	A	0.09	alt	SP1	MA0079.3	-10.9	rs774809284
chr16	70451722	70451723	G	A	0.09	alt	SP2	SP2_HUMAN.H11MO.1.B	-5.8	rs774809284
chr16	70451722	70451723	G	A	0.09	alt	SP3	SP3_HUMAN.H11MO.0.B	-4.1	rs774809284
chr16	70451722	70451723	G	A	0.09	alt	SP4	MA0685.1	-10.4	rs774809284
chr16	70451722	70451723	G	A	0.09	alt	SP8	MA0747.1	-6.1	rs774809284
chr16	70451722	70451723	G	A	0.09	alt	TFAP2A(var.2)	MA0810.1	-3	rs774809284
chr16	70451722	70451723	G	A	0.09	alt	ZNF263	MA0528.1	-1	rs774809284
chr16	70451722	70451723	G	A	0.09	alt	ZNF740	MA0753.1	-2.6	rs774809284
chr16	70451722	70451723	G	A	0.09	alt	AP2B	AP2B_HUMAN.H11MO.0.B	-0.6	rs774809284
chr16	70451722	70451723	G	A	0.09	alt	E2F1	E2F1_HUMAN.H11MO.0.A	-2.6	rs774809284
chr16	70451722	70451723	G	A	0.09	alt	E2F4	E2F4_HUMAN.H11MO.0.A	-2.3	rs774809284
chr16	70451722	70451723	G	A	0.09	alt	E2F7	E2F7_HUMAN.H11MO.0.B	-2.1	rs774809284
chr16	70451722	70451723	G	A	0.09	alt	EGR1	EGR1_HUMAN.H11MO.0.A	-4.5	rs774809284
chr16	70451722	70451723	G	A	0.09	alt	EGR2	EGR2_HUMAN.H11MO.1.A	-4	rs774809284
chr16	70451722	70451723	G	A	0.09	alt	KLF12	KLF12_HUMAN.H11MO.0.C	-7.1	rs774809284
chr16	70451722	70451723	G	A	0.09	alt	KLF15	KLF15_HUMAN.H11MO.0.A	-0.9	rs774809284
chr16	70451722	70451723	G	A	0.09	alt	KLF3	KLF3_HUMAN.H11MO.0.B	-1.8	rs774809284
chr16	70451722	70451723	G	A	0.09	alt	KLF4	KLF4_HUMAN.H11MO.0.A	-6.4	rs774809284
chr16	70451722	70451723	G	A	0.09	alt	KLF9	KLF9_HUMAN.H11MO.0.C	-6.8	rs774809284
chr16	70451722	70451723	G	A	0.09	alt	MAZ	MAZ_HUMAN.H11MO.1.A	-7.2	rs774809284
chr16	70451722	70451723	G	A	0.09	alt	PATZ1	PATZ1_HUMAN.H11MO.0.C	1.8	rs774809284
chr16	70451722	70451723	G	A	0.09	alt	TFDP1	TFDP1_HUMAN.H11MO.0.C	-2.5	rs774809284
chr16	70451722	70451723	G	A	0.09	alt	VEZF1	VEZF1_HUMAN.H11MO.0.C	0.6	rs774809284
chr16	70451722	70451723	G	A	0.09	alt	WT1	WT1_HUMAN.H11MO.0.C	2.5	rs774809284
chr16	70451722	70451723	G	A	0.09	alt	Z324A	Z324A_HUMAN.H11MO.0.C	-3	rs774809284
chr16	70451722	70451723	G	A	0.09	alt	ZBT17	ZBT17_HUMAN.H11MO.0.A	1.1	rs774809284
chr16	70451722	70451723	G	A	0.09	alt	ZBT7A	ZBT7A_HUMAN.H11MO.0.A	-5.4	rs774809284
chr16	70451722	70451723	G	A	0.09	alt	ZN281	ZN281_HUMAN.H11MO.0.A	-3.4	rs774809284
chr16	70451722	70451723	G	A	0.09	alt	ZN467	ZN467_HUMAN.H11MO.0.C	-1.1	rs774809284
chr16	70451722	70451723	G	A	0.09	alt	ZN770	ZN770_HUMAN.H11MO.0.C	-0.8	rs774809284
chr16	70451754	70451755	C	T	0.09	alt	COT1	COT1_HUMAN.H11MO.1.C	-1.9	rs1015193956
chr16	70451754	70451755	C	T	0.09	alt	COT2	COT2_HUMAN.H11MO.1.A	-1	rs1015193956
chr16	70451754	70451755	C	T	0.09	alt	RXRA	RXRA_HUMAN.H11MO.0.A	-1.2	rs1015193956
chr16	70451754	70451755	C	T	0.09	alt	ZN549	ZN549_HUMAN.H11MO.0.C	2	rs1015193956
chr16	70451754	70451755	C	T	0.09	alt	ZSC22	ZSC22_HUMAN.H11MO.0.C	-3	rs1015193956
chr16	70452948	70452949	C	A	0.09	alt	EGR1	MA0162.2	-11.2	rs189545825
chr16	70452948	70452949	C	A	0.09	alt	EWSR1-FLI1	MA0149.1	-4.8	rs189545825
chr16	70452948	70452949	C	A	0.09	alt	SP1	MA0079.3	-2.4	rs189545825
chr16	70452948	70452949	C	A	0.09	alt	SP2	SP2_HUMAN.H11MO.1.B	-3.2	rs189545825
chr16	70452948	70452949	C	A	0.09	alt	ZNF263	MA0528.1	-2.2	rs189545825
chr16	70452948	70452949	C	A	0.09	alt	EGR2	EGR2_HUMAN.H11MO.1.A	-5.4	rs189545825
chr16	70452948	70452949	C	A	0.09	alt	KLF15	KLF15_HUMAN.H11MO.0.A	-1.8	rs189545825
chr16	70452948	70452949	C	A	0.09	alt	MAZ	MAZ_HUMAN.H11MO.0.A	-3.3	rs189545825
chr16	70452948	70452949	C	A	0.09	alt	NKX25	NKX25_HUMAN.H11MO.0.B	-3.6	rs189545825
chr16	70452948	70452949	C	A	0.09	alt	PATZ1	PATZ1_HUMAN.H11MO.0.C	-0.9	rs189545825
chr16	70452948	70452949	C	A	0.09	alt	RXRA	RXRA_HUMAN.H11MO.0.A	-1.8	rs189545825
chr16	70452948	70452949	C	A	0.09	alt	SALL4	SALL4_HUMAN.H11MO.0.B	-1.7	rs189545825
chr16	70452948	70452949	C	A	0.09	alt	SP3	SP3_HUMAN.H11MO.0.B	-2.4	rs189545825
chr16	70452948	70452949	C	A	0.09	alt	SP4	SP4_HUMAN.H11MO.1.A	-3.3	rs189545825
chr16	70452948	70452949	C	A	0.09	alt	TFDP1	TFDP1_HUMAN.H11MO.0.C	-2.2	rs189545825
chr16	70452948	70452949	C	A	0.09	alt	VEZF1	VEZF1_HUMAN.H11MO.0.C	-3.3	rs189545825
chr16	70452948	70452949	C	A	0.09	alt	WT1	WT1_HUMAN.H11MO.0.C	-4.4	rs189545825
chr16	70452948	70452949	C	A	0.09	alt	ZBT17	ZBT17_HUMAN.H11MO.0.A	-4.7	rs189545825
chr16	70452948	70452949	C	A	0.09	alt	ZN281	ZN281_HUMAN.H11MO.0.A	-4.9	rs189545825
chr16	70452948	70452949	C	A	0.09	alt	ZN341	ZN341_HUMAN.H11MO.0.C	-1.9	rs189545825
chr16	70452948	70452949	C	A	0.09	alt	ZN467	ZN467_HUMAN.H11MO.0.C	-3.3	rs189545825
chr16	70453868	70453869	G	T	0.09	alt	ZN264	ZN264_HUMAN.H11MO.0.C	-3.8	rs554611683
chr16	70454623	70454624	C	A	0.09	alt	SOX2	SOX2_HUMAN.H11MO.0.A	-1.8	rs964247210
chr16	70457101	70457102	G	T	0.09	alt	ETV4	ETV4_HUMAN.H11MO.0.B	-1.3	rs537291742
chr16	70458448	70458449	G	A	0.08	alt	ESR1	MA0112.3	-6.1	rs866190470
chr16	70458448	70458449	G	A	0.08	alt	ESR2	MA0258.1	-7.7	rs866190470
chr16	70458448	70458449	G	A	0.08	alt	ZNF263	MA0528.1	-0.9	rs866190470
chr16	70458448	70458449	G	A	0.08	alt	MAZ	MAZ_HUMAN.H11MO.0.A	-1.2	rs866190470
chr16	70458448	70458449	G	A	0.08	alt	RARG	RARG_HUMAN.H11MO.0.B	-2.4	rs866190470
chr16	70458448	70458449	G	A	0.08	alt	WT1	WT1_HUMAN.H11MO.0.C	-1.6	rs866190470
chr16	70458448	70458449	G	A	0.08	alt	ZN263	ZN263_HUMAN.H11MO.0.A	-1	rs866190470
chr16	70458566	70458567	T	C	0.09	alt	YY1	MA0095.2	2.5	rs181220226
chr16	70458566	70458567	T	C	0.09	alt	TYY1	TYY1_HUMAN.H11MO.0.A	5.3	rs181220226
chr16	70458566	70458567	T	C	0.09	alt	ZFP42	ZFP42_HUMAN.H11MO.0.A	4	rs181220226
chr16	70461927	70461928	G	A	0.09	alt	PPARA	PPARA_HUMAN.H11MO.0.B	1.6	rs931863620
chr16	70461927	70461928	G	A	0.09	alt	PPARG	PPARG_HUMAN.H11MO.0.A	1.5	rs931863620
chr16	70462996	70462997	C	G	0.09	alt	RELB	RELB_HUMAN.H11MO.0.C	-4.3	rs760109827
chr16	70462996	70462997	C	G	0.09	alt	ZN134	ZN134_HUMAN.H11MO.0.C	-1.4	rs760109827
chr16	70467247	70467248	G	C	0.09	alt	PTF1A	PTF1A_HUMAN.H11MO.0.B	1.7	rs191319171
chr16	70467247	70467248	G	C	0.09	alt	THAP1	THAP1_HUMAN.H11MO.0.C	-1	rs191319171
chr16	70469180	70469181	G	C	0.09	alt	ZN467	ZN467_HUMAN.H11MO.0.C	-2.1	rs527418135
chr16	70481472	70481473	C	T	0.09	alt	TCF4	MA0830.1	-0.6	rs562432758
chr16	70481472	70481473	C	T	0.09	alt	ZEB1	ZEB1_HUMAN.H11MO.0.A	1	rs562432758
chr16	70481472	70481473	C	T	0.09	alt	HTF4	HTF4_HUMAN.H11MO.0.A	2.4	rs562432758
chr16	70481472	70481473	C	T	0.09	alt	ZN382	ZN382_HUMAN.H11MO.0.C	3.3	rs562432758
chr16	70498714	70498715	A	G	0.09	alt	ZFX	ZFX_HUMAN.H11MO.1.A	1.9	rs112988649
chr16	70500801	70500802	C	T	0.09	alt	ESR1	MA0112.2	2.7	rs572099494
chr16	70500801	70500802	C	T	0.09	alt	E2F1	E2F1_HUMAN.H11MO.0.A	-4.5	rs572099494
chr16	70500801	70500802	C	T	0.09	alt	E2F4	E2F4_HUMAN.H11MO.1.A	-4.3	rs572099494
chr16	70500801	70500802	C	T	0.09	alt	NFIA	NFIA_HUMAN.H11MO.0.C	0.8	rs572099494
chr16	70500801	70500802	C	T	0.09	alt	NFIC	NFIC_HUMAN.H11MO.0.A	1.2	rs572099494
chr16	70500801	70500802	C	T	0.09	alt	SP2	SP2_HUMAN.H11MO.0.A	-1.4	rs572099494
chr16	70500801	70500802	C	T	0.09	alt	ZFX	ZFX_HUMAN.H11MO.1.A	-1.7	rs572099494
chr16	70503695	70503696	C	T	0.09	alt	ZIC3	MA0697.1	-1.2	rs868615408
chr16	70503695	70503696	C	T	0.09	alt	RARA	RARA_HUMAN.H11MO.0.A	0.4	rs868615408
chr16	70503695	70503696	C	T	0.09	alt	ZN770	ZN770_HUMAN.H11MO.0.C	-1.3	rs868615408
chr16	70506054	70506055	A	G	0.09	alt	ZN768	ZN768_HUMAN.H11MO.0.C	2.2	rs558014676
chr16	70513576	70513577	T	A	0.1	alt	FEZF1	FEZF1_HUMAN.H11MO.0.C	-3.8	rs180673806
chr16	70514791	70514792	C	T	0.1	alt	ZN563	ZN563_HUMAN.H11MO.0.C	0.8	rs867991390
chr16	70514866	70514867	G	C	0.1	alt	GCR	GCR_HUMAN.H11MO.1.A	-5.3	rs368766795
chr16	70523826	70523827	T	G	0.08	alt	ZN770	ZN770_HUMAN.H11MO.0.C	-0.7	rs549020248
chr16	70524333	70524334	A	G	0.08	alt	EHF	EHF_HUMAN.H11MO.0.B	0.7	rs578034719
chr16	70524333	70524334	A	G	0.08	alt	ELF5	ELF5_HUMAN.H11MO.0.A	1.2	rs578034719
chr16	70524333	70524334	A	G	0.08	alt	ETV2	ETV2_HUMAN.H11MO.0.B	1.1	rs578034719
chr16	70524333	70524334	A	G	0.08	alt	MAFB	MAFB_HUMAN.H11MO.0.B	-2.3	rs578034719
chr16	70524333	70524334	A	G	0.08	alt	ZN341	ZN341_HUMAN.H11MO.0.C	4	rs578034719
chr16	70524333	70524334	A	G	0.08	alt	ZN547	ZN547_HUMAN.H11MO.0.C	-1.5	rs578034719
chr16	70524333	70524334	A	G	0.08	alt	ZN708	ZN708_HUMAN.H11MO.0.C	3.1	rs578034719
chr16	70524333	70524334	A	G	0.08	alt	ZN770	ZN770_HUMAN.H11MO.0.C	0.6	rs578034719
chr16	70529469	70529470	G	C	0.08	alt	ZBTB6	ZBTB6_HUMAN.H11MO.0.C	-2.4	rs998904163
chr16	70529469	70529470	G	C	0.08	alt	ZN281	ZN281_HUMAN.H11MO.0.A	-4	rs998904163
chr16	70557770	70557771	G	T	0.08	alt	ZBTB7B	MA0694.1	2.6	rs186922156
chr16	70557770	70557771	G	T	0.08	alt	ZBTB7C	MA0695.1	0.6	rs186922156
chr16	70574515	70574516	C	G	0.08	alt	ID4	MA0824.1	2	rs938895931
chr16	70574515	70574516	C	G	0.08	alt	TCF4	MA0830.1	1.4	rs938895931
chr16	70574515	70574516	C	G	0.08	alt	ASCL1	ASCL1_HUMAN.H11MO.0.A	0.5	rs938895931
chr16	70574515	70574516	C	G	0.08	alt	MYOD1	MYOD1_HUMAN.H11MO.0.A	0.5	rs938895931
chr16	70574515	70574516	C	G	0.08	alt	SNAI2	SNAI2_HUMAN.H11MO.0.A	1	rs938895931
chr16	70574515	70574516	C	G	0.08	alt	ZN554	ZN554_HUMAN.H11MO.0.C	-1.8	rs938895931
chr16	70574515	70574516	C	G	0.08	alt	ZN770	ZN770_HUMAN.H11MO.0.C	-1.9	rs938895931
chr16	70601835	70601836	C	T	0.08	alt	ZN770	ZN770_HUMAN.H11MO.0.C	-0.8	rs977107599
chr16	70613582	70613583	C	A	0.08	alt	RFX1	RFX1_HUMAN.H11MO.0.B	-2.2	rs989112946
chr16	70621884	70621885	G	A	0.08	alt	SP2	SP2_HUMAN.H11MO.0.A	-1.8	rs532974455
chr16	70621884	70621885	G	A	0.08	alt	ZFX	ZFX_HUMAN.H11MO.1.A	-1.4	rs532974455
chr16	70623683	70623684	G	A	0.08	alt	KLF4	MA0039.3	1.5	rs546835116
chr16	70623683	70623684	G	A	0.08	alt	KLF9	MA1107.1	1.2	rs546835116
chr16	70623683	70623684	G	A	0.08	alt	REST	MA0138.1	-3.2	rs546835116
chr16	70623683	70623684	G	A	0.08	alt	SP1	SP1_HUMAN.H11MO.0.A	-4.9	rs546835116
chr16	70623683	70623684	G	A	0.08	alt	SP3	MA0746.1	-1.2	rs546835116
chr16	70623683	70623684	G	A	0.08	alt	SP8	MA0747.1	-2.3	rs546835116
chr16	70623683	70623684	G	A	0.08	alt	KLF1	KLF1_HUMAN.H11MO.0.A	-0.7	rs546835116
chr16	70623683	70623684	G	A	0.08	alt	KLF3	KLF3_HUMAN.H11MO.0.B	-1.3	rs546835116
chr16	70623683	70623684	G	A	0.08	alt	KLF5	KLF5_HUMAN.H11MO.0.A	0.8	rs546835116
chr16	70623683	70623684	G	A	0.08	alt	KLF6	KLF6_HUMAN.H11MO.0.A	-0.9	rs546835116
chr16	70624751	70624752	G	A	0.08	alt	EGR1	MA0162.2	-1.4	rs1046936680
chr16	70624751	70624752	G	A	0.08	alt	EGR3	MA0732.1	-4.4	rs1046936680
chr16	70624751	70624752	G	A	0.08	alt	EGR4	MA0733.1	-3.6	rs1046936680
chr16	70624751	70624752	G	A	0.08	alt	KLF16	MA0741.1	-1.6	rs1046936680
chr16	70624751	70624752	G	A	0.08	alt	KLF5	KLF5_HUMAN.H11MO.0.A	0.8	rs1046936680
chr16	70624751	70624752	G	A	0.08	alt	SP1	SP1_HUMAN.H11MO.0.A	-4.9	rs1046936680
chr16	70624751	70624752	G	A	0.08	alt	SP2	MA0516.1	-2.1	rs1046936680
chr16	70624751	70624752	G	A	0.08	alt	SP3	SP3_HUMAN.H11MO.0.B	-2.4	rs1046936680
chr16	70624751	70624752	G	A	0.08	alt	COT1	COT1_HUMAN.H11MO.0.C	-1	rs1046936680
chr16	70624751	70624752	G	A	0.08	alt	E2F4	E2F4_HUMAN.H11MO.0.A	-4.6	rs1046936680
chr16	70624751	70624752	G	A	0.08	alt	E2F7	E2F7_HUMAN.H11MO.0.B	-3.1	rs1046936680
chr16	70624751	70624752	G	A	0.08	alt	EGR2	EGR2_HUMAN.H11MO.1.A	-0.5	rs1046936680
chr16	70624751	70624752	G	A	0.08	alt	KLF1	KLF1_HUMAN.H11MO.0.A	-0.7	rs1046936680
chr16	70624751	70624752	G	A	0.08	alt	KLF12	KLF12_HUMAN.H11MO.0.C	-3.8	rs1046936680
chr16	70624751	70624752	G	A	0.08	alt	KLF15	KLF15_HUMAN.H11MO.0.A	-1.6	rs1046936680
chr16	70624751	70624752	G	A	0.08	alt	KLF3	KLF3_HUMAN.H11MO.0.B	-1.3	rs1046936680
chr16	70624751	70624752	G	A	0.08	alt	KLF6	KLF6_HUMAN.H11MO.0.A	-0.9	rs1046936680
chr16	70624751	70624752	G	A	0.08	alt	KLF9	KLF9_HUMAN.H11MO.0.C	-1.6	rs1046936680
chr16	70624751	70624752	G	A	0.08	alt	MAZ	MAZ_HUMAN.H11MO.1.A	-2.2	rs1046936680
chr16	70624751	70624752	G	A	0.08	alt	PATZ1	PATZ1_HUMAN.H11MO.0.C	-1.3	rs1046936680
chr16	70624751	70624752	G	A	0.08	alt	SP4	SP4_HUMAN.H11MO.1.A	-1.6	rs1046936680
chr16	70624751	70624752	G	A	0.08	alt	VEZF1	VEZF1_HUMAN.H11MO.0.C	-0.9	rs1046936680
chr16	70624751	70624752	G	A	0.08	alt	WT1	WT1_HUMAN.H11MO.0.C	-1.8	rs1046936680
chr16	70624751	70624752	G	A	0.08	alt	Z324A	Z324A_HUMAN.H11MO.0.C	1.8	rs1046936680
chr16	70624751	70624752	G	A	0.08	alt	ZBT17	ZBT17_HUMAN.H11MO.0.A	0.9	rs1046936680
chr16	70624751	70624752	G	A	0.08	alt	ZFX	ZFX_HUMAN.H11MO.1.A	-0.9	rs1046936680
chr16	70624751	70624752	G	A	0.08	alt	ZIC1	ZIC1_HUMAN.H11MO.0.B	2.2	rs1046936680
chr16	70624751	70624752	G	A	0.08	alt	ZN263	ZN263_HUMAN.H11MO.0.A	-2.2	rs1046936680
chr16	70624751	70624752	G	A	0.08	alt	ZN281	ZN281_HUMAN.H11MO.0.A	1.4	rs1046936680
chr16	70624751	70624752	G	A	0.08	alt	ZN341	ZN341_HUMAN.H11MO.0.C	-0.6	rs1046936680
chr16	70624751	70624752	G	A	0.08	alt	ZN467	ZN467_HUMAN.H11MO.0.C	-0.5	rs1046936680
chr16	70624751	70624752	G	A	0.08	alt	ZN554	ZN554_HUMAN.H11MO.0.C	-2.4	rs1046936680
chr16	70624751	70624752	G	A	0.08	alt	ZN770	ZN770_HUMAN.H11MO.0.C	-3.9	rs1046936680
chr16	70624989	70624990	G	A	0.08	alt	PBX2	MA1113.1	-0.5	rs182306733
chr16	70624989	70624990	G	A	0.08	alt	PKNX1	PKNX1_HUMAN.H11MO.0.B	-0.6	rs182306733
chr16	70625996	70625997	C	T	0.08	alt	ASCL1	ASCL1_HUMAN.H11MO.0.A	-3.8	rs867481857
chr16	70625996	70625997	C	T	0.08	alt	FIGLA	MA0820.1	-7.4	rs867481857
chr16	70625996	70625997	C	T	0.08	alt	NEUROD1	MA1109.1	2.9	rs867481857
chr16	70625996	70625997	C	T	0.08	alt	RREB1	MA0073.1	-3.8	rs867481857
chr16	70625996	70625997	C	T	0.08	alt	TAL1::TCF3	MA0091.1	2.8	rs867481857
chr16	70625996	70625997	C	T	0.08	alt	ZNF263	MA0528.1	-1.6	rs867481857
chr16	70625996	70625997	C	T	0.08	alt	ATOH1	ATOH1_HUMAN.H11MO.0.B	2.4	rs867481857
chr16	70625996	70625997	C	T	0.08	alt	BHA15	BHA15_HUMAN.H11MO.0.B	-0.6	rs867481857
chr16	70625996	70625997	C	T	0.08	alt	KLF15	KLF15_HUMAN.H11MO.0.A	-3.9	rs867481857
chr16	70625996	70625997	C	T	0.08	alt	MAZ	MAZ_HUMAN.H11MO.0.A	-2.4	rs867481857
chr16	70625996	70625997	C	T	0.08	alt	MXI1	MXI1_HUMAN.H11MO.0.A	-1.9	rs867481857
chr16	70625996	70625997	C	T	0.08	alt	MYOD1	MYOD1_HUMAN.H11MO.0.A	-3.2	rs867481857
chr16	70625996	70625997	C	T	0.08	alt	MYOG	MYOG_HUMAN.H11MO.0.B	-3.3	rs867481857
chr16	70625996	70625997	C	T	0.08	alt	NDF1	NDF1_HUMAN.H11MO.0.A	2.3	rs867481857
chr16	70625996	70625997	C	T	0.08	alt	NDF2	NDF2_HUMAN.H11MO.0.B	2.6	rs867481857
chr16	70625996	70625997	C	T	0.08	alt	OLIG2	OLIG2_HUMAN.H11MO.1.B	1.8	rs867481857
chr16	70625996	70625997	C	T	0.08	alt	TBX3	TBX3_HUMAN.H11MO.0.C	-0.4	rs867481857
chr16	70625996	70625997	C	T	0.08	alt	VEZF1	VEZF1_HUMAN.H11MO.0.C	-1	rs867481857
chr16	70625996	70625997	C	T	0.08	alt	ZBT17	ZBT17_HUMAN.H11MO.0.A	-1.3	rs867481857
chr16	70625996	70625997	C	T	0.08	alt	ZN263	ZN263_HUMAN.H11MO.0.A	-3.1	rs867481857
chr16	70625996	70625997	C	T	0.08	alt	ZN467	ZN467_HUMAN.H11MO.0.C	-1.2	rs867481857
chr16	70625996	70625997	C	T	0.08	alt	ZSC22	ZSC22_HUMAN.H11MO.0.C	1.7	rs867481857
chr16	70644804	70644805	G	A	0.07	alt	HSF1	MA0486.1	-7.2	rs944513739
chr16	70644804	70644805	G	A	0.07	alt	ZN350	ZN350_HUMAN.H11MO.0.C	-1.8	rs944513739
chr16	71704419	71704420	G	A	0.21	alt	TAL1	TAL1_HUMAN.H11MO.1.A	0.7	rs371408173
chr16	71738707	71738708	C	G	0.21	alt	STAT3	MA0144.2	0.8	rs376291335
chr16	71738707	71738708	C	G	0.21	alt	STAT4	STAT4_HUMAN.H11MO.0.A	0.6	rs376291335
chr16	71738833	71738834	G	A	0.21	alt	ZN680	ZN680_HUMAN.H11MO.0.C	5.1	rs371243435
chr16	71762157	71762158	C	A	0.13	alt	PAX5	PAX5_HUMAN.H11MO.0.A	-3.4	rs377485796
chr16	71762157	71762158	C	A	0.13	alt	RFX1	RFX1_HUMAN.H11MO.1.B	-8	rs377485796
chr16	71762157	71762158	C	A	0.13	alt	ZN121	ZN121_HUMAN.H11MO.0.C	-3.2	rs377485796
chr16	71779695	71779696	T	G	0.14	alt	ZBT17	ZBT17_HUMAN.H11MO.0.A	5.6	rs368226444
chr16	71811469	71811470	G	A	0.09	alt	TFAP2C	MA0524.1	0.9	rs926280954
chr16	71811469	71811470	G	A	0.09	alt	STF1	STF1_HUMAN.H11MO.0.B	1.9	rs926280954
chr16	71811469	71811470	G	A	0.09	alt	ZFX	ZFX_HUMAN.H11MO.0.A	-2.1	rs926280954
chr16	71822162	71822163	T	C	0.12	alt	ANDR	ANDR_HUMAN.H11MO.1.A	-2.1	rs373773130
chr16	71822162	71822163	T	C	0.12	alt	GCR	GCR_HUMAN.H11MO.0.A	-1.2	rs373773130
chr16	71822162	71822163	T	C	0.12	alt	PRGR	PRGR_HUMAN.H11MO.1.A	-0.4	rs373773130
chr16	71822162	71822163	T	C	0.12	alt	ZN549	ZN549_HUMAN.H11MO.0.C	3.3	rs373773130
chr16	71830811	71830812	G	A	0.12	alt	ZN264	ZN264_HUMAN.H11MO.0.C	-3.7	rs373282067
chr16	71838815	71838816	G	C	0.09	alt	WT1	WT1_HUMAN.H11MO.1.B	-1.1	rs930769447
chr16	71838815	71838816	G	C	0.09	alt	ZN341	ZN341_HUMAN.H11MO.0.C	-1.4	rs930769447
chr16	71838815	71838816	G	C	0.09	alt	ZN770	ZN770_HUMAN.H11MO.0.C	-2	rs930769447
chr16	71841203	71841204	C	T	0.12	alt	ZSCAN4	MA1155.1	0.5	rs369996780
chr16	71841203	71841204	C	T	0.12	alt	KLF1	KLF1_HUMAN.H11MO.0.A	-0.6	rs369996780
chr16	71841203	71841204	C	T	0.12	alt	KLF3	KLF3_HUMAN.H11MO.0.B	-1	rs369996780
chr16	71841203	71841204	C	T	0.12	alt	SP1	SP1_HUMAN.H11MO.0.A	-2	rs369996780
chr16	71889173	71889174	C	T	0.47	alt	AP2B	AP2B_HUMAN.H11MO.0.B	-2.8	rs6499545
chr16	71912302	71912303	A	G	0.54	alt	SMAD2::SMAD3::SMAD4	MA0513.1	2.7	rs377621785
chr16	71912302	71912303	A	G	0.54	alt	TCF4	MA0830.1	0.9	rs377621785
chr16	71912302	71912303	A	G	0.54	alt	SMAD2	SMAD2_HUMAN.H11MO.0.A	1.7	rs377621785
chr16	71912302	71912303	A	G	0.54	alt	SMAD4	SMAD4_HUMAN.H11MO.0.B	1.9	rs377621785
chr16	71915921	71915922	C	T	0.56	ref	MAF	MAF_HUMAN.H11MO.0.A	2.2	rs1125850
chr16	71916837	71916838	A	C	0.56	alt	IRF5	MA1420.1	1.7	rs373682207
chr16	71916837	71916838	A	C	0.56	alt	RREB1	MA0073.1	1.8	rs373682207
chr16	71929304	71929305	T	A	0.56	alt	E2F6	MA0471.1	9.3	rs369462352
chr16	71929304	71929305	T	A	0.56	alt	ESR1	MA0112.2	-2.4	rs369462352
chr16	71929304	71929305	T	A	0.56	alt	HIC1	HIC1_HUMAN.H11MO.0.C	-5.1	rs369462352
chr16	71929304	71929305	T	A	0.56	alt	MAZ	MAZ_HUMAN.H11MO.1.A	3.3	rs369462352
chr16	71929304	71929305	T	A	0.56	alt	VEZF1	VEZF1_HUMAN.H11MO.1.C	1.1	rs369462352
chr16	71929304	71929305	T	A	0.56	alt	WT1	WT1_HUMAN.H11MO.0.C	2.9	rs369462352
chr16	71929304	71929305	T	A	0.56	alt	ZN770	ZN770_HUMAN.H11MO.0.C	1.6	rs369462352
chr16	71930189	71930190	T	C	0.56	alt	GLIS3	MA0737.1	-2.4	rs370444188
chr16	71935355	71935356	A	G	0.56	alt	COT2	COT2_HUMAN.H11MO.1.A	0.8	rs368292970
chr16	71935355	71935356	A	G	0.56	alt	GLI3	GLI3_HUMAN.H11MO.0.B	1.6	rs368292970
chr16	71935355	71935356	A	G	0.56	alt	NR1D1	NR1D1_HUMAN.H11MO.0.B	0.5	rs368292970
chr16	71935355	71935356	A	G	0.56	alt	RARA	RARA_HUMAN.H11MO.0.A	-0.7	rs368292970
chr16	71935355	71935356	A	G	0.56	alt	ZN770	ZN770_HUMAN.H11MO.0.C	-0.9	rs368292970
chr16	71936258	71936259	C	T	0.55	alt	MAZ	MAZ_HUMAN.H11MO.0.A	-3.2	rs368857809
chr16	71936258	71936259	C	T	0.55	alt	TAF1	TAF1_HUMAN.H11MO.0.A	-2.6	rs368857809
chr16	71936258	71936259	C	T	0.55	alt	ZN134	ZN134_HUMAN.H11MO.0.C	-2.2	rs368857809
chr16	71938839	71938840	G	A	0.56	alt	GCR	GCR_HUMAN.H11MO.1.A	-8	rs375017017
chr16	71938839	71938840	G	A	0.56	alt	ZFP82	ZFP82_HUMAN.H11MO.0.C	-0.9	rs375017017
chr16	71938839	71938840	G	A	0.56	alt	ZIM3	ZIM3_HUMAN.H11MO.0.C	-6.3	rs375017017
chr16	71941341	71941342	C	T	0.56	alt	SP1	SP1_HUMAN.H11MO.0.A	-3.2	rs369332446
chr16	71945341	71945342	C	G	0.56	ref	ZBT17	ZBT17_HUMAN.H11MO.0.A	2.4	rs78632807
chr16	71945341	71945342	C	G	0.56	ref	ZN140	ZN140_HUMAN.H11MO.0.C	5.8	rs78632807
chr16	71945341	71945342	C	G	0.56	ref	ZN257	ZN257_HUMAN.H11MO.0.C	-5	rs78632807
chr16	71945341	71945342	C	G	0.56	ref	ZN341	ZN341_HUMAN.H11MO.0.C	2.5	rs78632807
chr16	71945341	71945342	C	G	0.56	ref	ZN554	ZN554_HUMAN.H11MO.0.C	-6.9	rs78632807
chr16	71945341	71945342	C	G	0.56	ref	ZN770	ZN770_HUMAN.H11MO.0.C	-0.7	rs78632807
chr16	71945341	71945342	C	G	0.56	ref	ZSC22	ZSC22_HUMAN.H11MO.0.C	4.7	rs78632807
chr16	71946389	71946390	C	G	0.56	ref	PLAG1	MA0163.1	0.8	rs148518696
chr16	71946389	71946390	C	G	0.56	ref	ATF6A	ATF6A_HUMAN.H11MO.0.B	4.4	rs148518696
chr16	71946389	71946390	C	G	0.56	ref	ZN263	ZN263_HUMAN.H11MO.0.A	-0.8	rs148518696
chr16	71946389	71946390	C	G	0.56	ref	ZN341	ZN341_HUMAN.H11MO.0.C	-2.2	rs148518696
chr16	71946389	71946390	C	G	0.56	ref	ZN770	ZN770_HUMAN.H11MO.0.C	-2.5	rs148518696
chr16	71950289	71950290	G	T	0.56	alt	E2F7	MA0758.1	5.6	rs377619569
chr16	71950289	71950290	G	T	0.56	alt	E2F8	MA0865.1	3.2	rs377619569
chr16	71950289	71950290	G	T	0.56	alt	SPI1	SPI1_HUMAN.H11MO.0.A	2.3	rs377619569
chr16	71950289	71950290	G	T	0.56	alt	SPIB	SPIB_HUMAN.H11MO.0.A	2.7	rs377619569
chr16	71950289	71950290	G	T	0.56	alt	TAL1	TAL1_HUMAN.H11MO.0.A	-1.6	rs377619569
chr16	71959481	71959482	T	A	0.55	alt	MAF	MAF_HUMAN.H11MO.0.A	-2	rs369596171
chr16	71961246	71961247	G	C	0.55	ref	ID4	MA0824.1	-0.9	rs140803283
chr16	71961246	71961247	G	C	0.55	ref	TCF3	MA0522.2	0.4	rs140803283
chr16	71961246	71961247	G	C	0.55	ref	HTF4	HTF4_HUMAN.H11MO.0.A	-0.8	rs140803283
chr16	71961246	71961247	G	C	0.55	ref	ZEB1	ZEB1_HUMAN.H11MO.0.A	-0.5	rs140803283
chr16	71963611	71963612	G	A	0.56	alt	ZFP82	ZFP82_HUMAN.H11MO.0.C	1	rs771202323
chr16	71965261	71965262	C	T	0.56	alt	E2F1	MA0024.3	-6	rs371516369
chr16	71965261	71965262	C	T	0.56	alt	ZN320	ZN320_HUMAN.H11MO.0.C	-3.4	rs371516369
chr16	71972605	71972606	T	A	0.56	alt	ZN436	ZN436_HUMAN.H11MO.0.C	3.1	rs368329510
chr16	71977710	71977711	G	A	0.56	alt	PRDM1	MA0508.2	-10	rs373348819
chr16	71977710	71977711	G	A	0.56	alt	NFAC1	NFAC1_HUMAN.H11MO.0.B	1.6	rs373348819
chr16	71989423	71989424	G	A	0.54	alt	BACH2	MA1101.1	-3.2	rs375745142
chr16	71989423	71989424	G	A	0.54	alt	CREB1	MA0018.1	-4.6	rs375745142
chr16	71989423	71989424	G	A	0.54	alt	MAF::NFE2	MA0501.1	-3.6	rs375745142
chr16	71989423	71989424	G	A	0.54	alt	NFE2L2	MA0150.1	-2.4	rs375745142
chr16	71989423	71989424	G	A	0.54	alt	BACH1	BACH1_HUMAN.H11MO.0.A	-4.4	rs375745142
chr16	71989423	71989424	G	A	0.54	alt	NF2L2	NF2L2_HUMAN.H11MO.0.A	-3.9	rs375745142
chr16	71989423	71989424	G	A	0.54	alt	NFE2	NFE2_HUMAN.H11MO.0.A	-3.4	rs375745142
chr16	71989423	71989424	G	A	0.54	alt	ZN121	ZN121_HUMAN.H11MO.0.C	-2.3	rs375745142
chr16	71990339	71990340	G	A	0.54	alt	KLF6	KLF6_HUMAN.H11MO.0.A	-1.8	rs368315168
chr16	71990339	71990340	G	A	0.54	alt	Z324A	Z324A_HUMAN.H11MO.0.C	1.8	rs368315168
chr16	71990339	71990340	G	A	0.54	alt	ZN554	ZN554_HUMAN.H11MO.0.C	-4.6	rs368315168
chr16	71990339	71990340	G	A	0.54	alt	ZN770	ZN770_HUMAN.H11MO.0.C	-1	rs368315168
chr16	72020047	72020048	G	T	0.51	alt	ZN331	ZN331_HUMAN.H11MO.0.C	-3.4	rs376093543
chr16	72022170	72022171	C	T	0.51	alt	NFIC::TLX1	MA0119.1	3.6	rs191554028
chr16	72022170	72022171	C	T	0.51	alt	RREB1	MA0073.1	-3.9	rs191554028
chr16	72022170	72022171	C	T	0.51	alt	ZNF263	MA0528.1	-1.3	rs191554028
chr16	72022170	72022171	C	T	0.51	alt	KLF15	KLF15_HUMAN.H11MO.0.A	-1.2	rs191554028
chr16	72022170	72022171	C	T	0.51	alt	MAZ	MAZ_HUMAN.H11MO.0.A	-0.7	rs191554028
chr16	72022170	72022171	C	T	0.51	alt	SP2	SP2_HUMAN.H11MO.0.A	-1.8	rs191554028
chr16	72022170	72022171	C	T	0.51	alt	TAF1	TAF1_HUMAN.H11MO.0.A	-1.4	rs191554028
chr16	72022170	72022171	C	T	0.51	alt	THAP1	THAP1_HUMAN.H11MO.0.C	-1.8	rs191554028
chr16	72022170	72022171	C	T	0.51	alt	ZN263	ZN263_HUMAN.H11MO.0.A	-1.3	rs191554028
chr16	72022189	72022190	G	C	0.52	alt	SP2	SP2_HUMAN.H11MO.0.A	0.8	rs369235213
chr16	72022189	72022190	G	C	0.52	alt	THA11	THA11_HUMAN.H11MO.0.B	0.6	rs369235213
chr16	72022189	72022190	G	C	0.52	alt	ZN143	ZN143_HUMAN.H11MO.0.A	0.5	rs369235213
chr16	72042634	72042635	G	C	0.45	alt	SP2	MA0516.1	-0.7	rs367906932
chr16	72042634	72042635	G	C	0.45	alt	KLF9	KLF9_HUMAN.H11MO.0.C	-1.2	rs367906932
chr16	72042634	72042635	G	C	0.45	alt	PATZ1	PATZ1_HUMAN.H11MO.0.C	2.8	rs367906932
chr16	72042634	72042635	G	C	0.45	alt	ZN467	ZN467_HUMAN.H11MO.0.C	-1.2	rs367906932
chr16	72127559	72127560	C	A	0.51	alt	ELK1	MA0028.2	-4	rs376266999
chr16	72127559	72127560	C	A	0.51	alt	ELK3	MA0759.1	-2.5	rs376266999
chr16	72127559	72127560	C	A	0.51	alt	ELK4	MA0076.1	-4.8	rs376266999
chr16	72127559	72127560	C	A	0.51	alt	ETV1	ETV1_HUMAN.H11MO.0.A	-3.4	rs376266999
chr16	72127559	72127560	C	A	0.51	alt	ETV5	MA0765.1	-1.9	rs376266999
chr16	72127559	72127560	C	A	0.51	alt	FLI1	MA0475.2	-3.1	rs376266999
chr16	72127559	72127560	C	A	0.51	alt	ZN331	ZN331_HUMAN.H11MO.0.C	-3.5	rs376266999
chr16	72127559	72127560	C	A	0.51	alt	ZN667	ZN667_HUMAN.H11MO.0.C	1.2	rs376266999
chr16	72130341	72130342	G	C	0.22	alt	ZNF263	MA0528.1	-3.7	rs777080614
chr16	72130341	72130342	G	C	0.22	alt	KLF15	KLF15_HUMAN.H11MO.0.A	-4	rs777080614
chr16	72130341	72130342	G	C	0.22	alt	KLF3	KLF3_HUMAN.H11MO.0.B	-7.6	rs777080614
chr16	72130341	72130342	G	C	0.22	alt	NR1H4	NR1H4_HUMAN.H11MO.0.B	-4.5	rs777080614
chr16	72130341	72130342	G	C	0.22	alt	SP1	SP1_HUMAN.H11MO.0.A	-4.7	rs777080614
chr16	72130341	72130342	G	C	0.22	alt	SP2	SP2_HUMAN.H11MO.0.A	-2.4	rs777080614
chr16	72130341	72130342	G	C	0.22	alt	SP3	SP3_HUMAN.H11MO.0.B	-5.6	rs777080614
chr16	72130341	72130342	G	C	0.22	alt	SP4	SP4_HUMAN.H11MO.1.A	-4.8	rs777080614
chr16	72130341	72130342	G	C	0.22	alt	TAF1	TAF1_HUMAN.H11MO.0.A	1.6	rs777080614
chr16	72130341	72130342	G	C	0.22	alt	VEZF1	VEZF1_HUMAN.H11MO.0.C	-2.2	rs777080614
chr16	72130341	72130342	G	C	0.22	alt	WT1	WT1_HUMAN.H11MO.0.C	-3.3	rs777080614
chr16	72130341	72130342	G	C	0.22	alt	ZN263	ZN263_HUMAN.H11MO.0.A	-1.1	rs777080614
chr16	72130341	72130342	G	C	0.22	alt	ZN467	ZN467_HUMAN.H11MO.0.C	-2.4	rs777080614
chr16	72130341	72130342	G	C	0.22	alt	ZN770	ZN770_HUMAN.H11MO.0.C	-1.6	rs777080614
chr16	72145685	72145686	T	G	0.5	alt	REST	MA0138.1	4.8	rs372286759
chr16	72145760	72145761	C	A	0.5	alt	MZF1(var.2)	MA0057.1	-2.9	rs367932663
chr16	72145760	72145761	C	A	0.5	alt	SP1	MA0079.3	-3.6	rs367932663
chr16	72145760	72145761	C	A	0.5	alt	SP2	SP2_HUMAN.H11MO.0.A	-4.9	rs367932663
chr16	72145760	72145761	C	A	0.5	alt	ZNF263	MA0528.1	-3.1	rs367932663
chr16	72145760	72145761	C	A	0.5	alt	EGR2	EGR2_HUMAN.H11MO.0.A	-2	rs367932663
chr16	72145760	72145761	C	A	0.5	alt	FLI1	FLI1_HUMAN.H11MO.0.A	-6.2	rs367932663
chr16	72145760	72145761	C	A	0.5	alt	KLF15	KLF15_HUMAN.H11MO.0.A	-2.3	rs367932663
chr16	72145760	72145761	C	A	0.5	alt	KLF3	KLF3_HUMAN.H11MO.0.B	1.4	rs367932663
chr16	72145760	72145761	C	A	0.5	alt	KLF6	KLF6_HUMAN.H11MO.0.A	1.6	rs367932663
chr16	72145760	72145761	C	A	0.5	alt	MAZ	MAZ_HUMAN.H11MO.1.A	-4.9	rs367932663
chr16	72145760	72145761	C	A	0.5	alt	PATZ1	PATZ1_HUMAN.H11MO.0.C	-2.8	rs367932663
chr16	72145760	72145761	C	A	0.5	alt	PPARG	PPARG_HUMAN.H11MO.0.A	-3.8	rs367932663
chr16	72145760	72145761	C	A	0.5	alt	RXRA	RXRA_HUMAN.H11MO.0.A	-3.2	rs367932663
chr16	72145760	72145761	C	A	0.5	alt	SP3	SP3_HUMAN.H11MO.0.B	-2.6	rs367932663
chr16	72145760	72145761	C	A	0.5	alt	SP4	SP4_HUMAN.H11MO.0.A	-2.7	rs367932663
chr16	72145760	72145761	C	A	0.5	alt	VEZF1	VEZF1_HUMAN.H11MO.0.C	-2.4	rs367932663
chr16	72145760	72145761	C	A	0.5	alt	WT1	WT1_HUMAN.H11MO.0.C	-3.3	rs367932663
chr16	72145760	72145761	C	A	0.5	alt	ZBT17	ZBT17_HUMAN.H11MO.0.A	-2.6	rs367932663
chr16	72145760	72145761	C	A	0.5	alt	ZN263	ZN263_HUMAN.H11MO.0.A	-1.8	rs367932663
chr16	72145760	72145761	C	A	0.5	alt	ZN281	ZN281_HUMAN.H11MO.0.A	-4.9	rs367932663
chr16	72145760	72145761	C	A	0.5	alt	ZN341	ZN341_HUMAN.H11MO.0.C	-0.9	rs367932663
chr16	72145760	72145761	C	A	0.5	alt	ZN467	ZN467_HUMAN.H11MO.0.C	-2.2	rs367932663
chr16	72145760	72145761	C	A	0.5	alt	ZN816	ZN816_HUMAN.H11MO.0.C	-1.1	rs367932663
chr16	72147272	72147273	A	G	0.51	alt	ZN382	ZN382_HUMAN.H11MO.0.C	0.6	rs373085446
chr16	72158875	72158876	C	G	0.51	alt	LYL1	LYL1_HUMAN.H11MO.0.A	-0.5	rs370692749
chr16	72158875	72158876	C	G	0.51	alt	MYOG	MYOG_HUMAN.H11MO.0.B	-1	rs370692749
chr16	72158875	72158876	C	G	0.51	alt	VDR	VDR_HUMAN.H11MO.0.A	-5.4	rs370692749
chr16	72158875	72158876	C	G	0.51	alt	ZN563	ZN563_HUMAN.H11MO.0.C	2.2	rs370692749
chr16	72160234	72160235	C	T	0.51	alt	IRF9	IRF9_HUMAN.H11MO.0.C	2.6	rs367878562
chr16	72171953	72171954	C	T	0.51	alt	EGR2	EGR2_HUMAN.H11MO.1.A	-1	rs372293423
chr16	72171953	72171954	C	T	0.51	alt	ZN281	ZN281_HUMAN.H11MO.0.A	-0.7	rs372293423
chr16	72195864	72195865	T	C	0.51	alt	PPARG	PPARG_HUMAN.H11MO.1.A	2.3	rs374468719
chr16	72229276	72229277	C	T	0.5	alt	ZNF263	MA0528.1	-0.4	rs183148679
chr16	72229276	72229277	C	T	0.5	alt	ETV5	ETV5_HUMAN.H11MO.0.C	0.7	rs183148679
chr16	72229276	72229277	C	T	0.5	alt	FLI1	FLI1_HUMAN.H11MO.0.A	2	rs183148679
chr16	72229276	72229277	C	T	0.5	alt	MAZ	MAZ_HUMAN.H11MO.0.A	-0.6	rs183148679
chr16	72229276	72229277	C	T	0.5	alt	OSR2	OSR2_HUMAN.H11MO.0.C	1.9	rs183148679
chr16	72229276	72229277	C	T	0.5	alt	WT1	WT1_HUMAN.H11MO.0.C	-0.6	rs183148679
chr16	72229276	72229277	C	T	0.5	alt	ZN467	ZN467_HUMAN.H11MO.0.C	-1	rs183148679
chr16	72955902	72955903	T	C	0.06	alt	CTCF	CTCF_HUMAN.H11MO.0.A	4.5	rs569717563
chr16	72955902	72955903	T	C	0.06	alt	CTCFL	CTCFL_HUMAN.H11MO.0.A	4.1	rs569717563
chr16	72955902	72955903	T	C	0.06	alt	TCF3	MA0522.2	3.6	rs569717563
chr16	72955902	72955903	T	C	0.06	alt	TWIST1	MA1123.1	-3	rs569717563
chr16	72961259	72961260	C	G	0.06	alt	ZN770	ZN770_HUMAN.H11MO.0.C	-1.9	rs376013857
chr16	73075579	73075580	G	A	0.1	alt	KLF9	MA1107.1	3.9	rs934915214
chr16	73075579	73075580	G	A	0.1	alt	PBX3	MA1114.1	3	rs934915214
chr16	73075579	73075580	G	A	0.1	alt	ZSCAN4	MA1155.1	-2.2	rs934915214
chr16	73075579	73075580	G	A	0.1	alt	EGR1	EGR1_HUMAN.H11MO.0.A	3.9	rs934915214
chr16	73075579	73075580	G	A	0.1	alt	EGR2	EGR2_HUMAN.H11MO.1.A	2.6	rs934915214
chr16	73075579	73075580	G	A	0.1	alt	KAISO	KAISO_HUMAN.H11MO.2.A	7	rs934915214
chr16	73205877	73205878	T	C	0.06	alt	HOXA13	MA0650.1	4.5	rs1030982777
chr16	73205877	73205878	T	C	0.06	alt	HOXB13	MA0901.1	3.3	rs1030982777
chr16	73205877	73205878	T	C	0.06	alt	HOXD13	MA0909.1	2.9	rs1030982777
chr16	73206091	73206092	C	T	0.06	alt	PBX3	MA1114.1	-1	rs941013170
chr16	73206091	73206092	C	T	0.06	alt	SIX2	MA1119.1	2.4	rs941013170
chr16	73206091	73206092	C	T	0.06	alt	SIX1	SIX1_HUMAN.H11MO.0.A	1.5	rs941013170
chr16	73206091	73206092	C	T	0.06	alt	ZN770	ZN770_HUMAN.H11MO.0.C	-1.9	rs941013170
chr16	73221367	73221368	T	G	0.06	alt	NR6A1	NR6A1_HUMAN.H11MO.0.B	-2.1	rs957842538
chr16	73221445	73221446	T	G	0.06	alt	NEUROD1	MA1109.1	-4.3	rs928851721
chr16	73221445	73221446	T	G	0.06	alt	ATOH1	ATOH1_HUMAN.H11MO.0.B	-5.6	rs928851721
chr16	73221445	73221446	T	G	0.06	alt	NDF1	NDF1_HUMAN.H11MO.0.A	-7.2	rs928851721
chr16	73221445	73221446	T	G	0.06	alt	NDF2	NDF2_HUMAN.H11MO.0.B	-4.5	rs928851721
chr16	73221445	73221446	T	G	0.06	alt	TAL1	TAL1_HUMAN.H11MO.1.A	-3.2	rs928851721
chr16	73232683	73232684	T	G	0.15	alt	EWSR1-FLI1	MA0149.1	6.4	rs548353303
chr16	73232683	73232684	T	G	0.15	alt	FLI1	FLI1_HUMAN.H11MO.0.A	2.4	rs548353303
chr16	73232683	73232684	T	G	0.15	alt	ZSC22	ZSC22_HUMAN.H11MO.0.C	1.2	rs548353303
chr16	73266108	73266109	G	A	0.15	alt	EGR1	MA0162.2	-9.1	rs573893198
chr16	73266108	73266109	G	A	0.15	alt	MBD2	MBD2_HUMAN.H11MO.0.B	-6.5	rs573893198
chr16	73266108	73266109	G	A	0.15	alt	SP4	SP4_HUMAN.H11MO.0.A	-1.6	rs573893198
chr16	73266108	73266109	G	A	0.15	alt	WT1	WT1_HUMAN.H11MO.0.C	-1.5	rs573893198
chr16	73266539	73266540	T	G	0.15	alt	HNF4A	MA0114.2	-2.6	rs997079065
chr16	73266539	73266540	T	G	0.15	alt	HNF4G	MA0484.1	-3.4	rs997079065
chr16	73266539	73266540	T	G	0.15	alt	ZN586	ZN586_HUMAN.H11MO.0.C	-3.5	rs997079065
chr16	73269442	73269443	T	C	0.15	alt	MAZ	MAZ_HUMAN.H11MO.0.A	0.9	rs573265328
chr16	73269442	73269443	T	C	0.15	alt	ZBT17	ZBT17_HUMAN.H11MO.0.A	-0.7	rs573265328
chr16	73269442	73269443	T	C	0.15	alt	ZN467	ZN467_HUMAN.H11MO.0.C	0.9	rs573265328
chr16	73272609	73272610	C	T	0.15	alt	ZN350	ZN350_HUMAN.H11MO.0.C	1.5	rs573932595
chr16	73285923	73285924	G	A	0.15	ref	RARA::RXRG	MA1149.1	-0.6	rs75030840
chr16	73285923	73285924	G	A	0.15	ref	NR1H4	NR1H4_HUMAN.H11MO.0.B	-0.9	rs75030840
chr16	73285923	73285924	G	A	0.15	ref	VDR	VDR_HUMAN.H11MO.1.A	-1.8	rs75030840
chr16	73285923	73285924	G	A	0.15	ref	VEZF1	VEZF1_HUMAN.H11MO.0.C	-1.5	rs75030840
chr16	73285923	73285924	G	A	0.15	ref	ZN768	ZN768_HUMAN.H11MO.0.C	0.9	rs75030840
chr16	73287246	73287247	A	G	0.15	alt	IRF1	IRF1_HUMAN.H11MO.0.A	-1.8	rs553926637
chr16	73287246	73287247	A	G	0.15	alt	IRF2	IRF2_HUMAN.H11MO.0.A	-1.9	rs553926637
chr16	73287246	73287247	A	G	0.15	alt	ZFP28	ZFP28_HUMAN.H11MO.0.C	1.9	rs553926637
chr16	73304597	73304598	A	C	0.23	alt	ZN563	ZN563_HUMAN.H11MO.0.C	1.1	rs368417495
chr16	73320028	73320029	C	A	0.24	alt	MAZ	MAZ_HUMAN.H11MO.0.A	-2.5	rs369458922
chr16	73320028	73320029	C	A	0.24	alt	ZN586	ZN586_HUMAN.H11MO.0.C	3.5	rs369458922
chr16	73320028	73320029	C	A	0.24	alt	ZN770	ZN770_HUMAN.H11MO.0.C	2.1	rs369458922
chr16	73336719	73336720	A	T	0.1	alt	AP2A	AP2A_HUMAN.H11MO.0.A	1	rs531474837
chr16	73363118	73363119	G	A	0.06	alt	FOXH1	FOXH1_HUMAN.H11MO.0.A	-4	rs570407310
chr16	73369858	73369859	A	G	0.06	alt	ANDR	ANDR_HUMAN.H11MO.0.A	-2.1	rs574984656
chr16	73374555	73374556	G	A	0.05	alt	PAX5	PAX5_HUMAN.H11MO.0.A	-1.2	rs993006694
chr16	73386288	73386289	A	G	0.06	alt	OSR2	OSR2_HUMAN.H11MO.0.C	1.4	rs1033648104
chr16	73407533	73407534	G	A	0.07	ref	ID4	MA0824.1	-8	rs368921283
chr16	73407533	73407534	G	A	0.07	ref	SNAI2	SNAI2_HUMAN.H11MO.0.A	-8	rs368921283
chr16	73407533	73407534	G	A	0.07	ref	MYOD1	MYOD1_HUMAN.H11MO.0.A	-3.2	rs368921283
chr16	73704013	73704014	T	C	0.11	alt	NFKB1	MA0105.4	-5	rs374165809
chr16	73704013	73704014	T	C	0.11	alt	NFKB2	NFKB2_HUMAN.H11MO.0.B	-3.9	rs374165809
chr16	73724569	73724570	A	G	0.06	alt	ZN264	ZN264_HUMAN.H11MO.0.C	4.6	rs370966364
chr16	73745116	73745117	T	C	0.05	alt	ZN816	ZN816_HUMAN.H11MO.1.C	-3.5	rs367618271
chr16	73824426	73824427	C	A	0.14	alt	ZNF263	MA0528.1	-3.4	rs370517045
chr16	73824426	73824427	C	A	0.14	alt	KLF15	KLF15_HUMAN.H11MO.0.A	-3.6	rs370517045
chr16	73824426	73824427	C	A	0.14	alt	NFAC1	NFAC1_HUMAN.H11MO.0.B	-2.2	rs370517045
chr16	73830345	73830346	A	T	0.14	alt	NFAC3	NFAC3_HUMAN.H11MO.0.B	-1.4	rs371888818
chr16	73857899	73857900	T	G	0.42	alt	ZNF85	ZNF85_HUMAN.H11MO.0.C	0.8	rs368923875
chr16	73926962	73926963	T	C	0.31	alt	GFI1	GFI1_HUMAN.H11MO.0.C	-6	rs377276587
chr16	73926962	73926963	T	C	0.31	alt	GFI1B	GFI1B_HUMAN.H11MO.0.A	-1.7	rs377276587
chr16	73926962	73926963	T	C	0.31	alt	RUNX1	RUNX1_HUMAN.H11MO.0.A	5.8	rs377276587
chr16	73926962	73926963	T	C	0.31	alt	RUNX3	RUNX3_HUMAN.H11MO.0.A	8	rs377276587
chr16	73951270	73951271	G	A	0.41	alt	INSM1	INSM1_HUMAN.H11MO.0.C	-5	rs373288045
chr16	73951270	73951271	G	A	0.41	alt	SMCA1	SMCA1_HUMAN.H11MO.0.C	3.5	rs373288045
chr16	73951270	73951271	G	A	0.41	alt	STAT4	STAT4_HUMAN.H11MO.0.A	4	rs373288045
chr16	73951270	73951271	G	A	0.41	alt	ZN436	ZN436_HUMAN.H11MO.0.C	3.2	rs373288045
chr16	73981826	73981827	A	C	0.47	alt	ATF4	ATF4_HUMAN.H11MO.0.A	2.5	rs375422314
chr16	73982864	73982865	G	A	0.47	alt	SRF	MA0083.3	5.9	rs373407345
chr16	74031760	74031761	G	C	0.28	alt	TEAD1	MA0090.2	4.4	rs971319136
chr16	74031760	74031761	G	C	0.28	alt	TEAD2	MA1121.1	3.9	rs971319136
chr16	74031760	74031761	G	C	0.28	alt	TEAD4	MA0809.1	4	rs971319136
chr16	74053566	74053567	A	G	0.25	alt	ZIM3	ZIM3_HUMAN.H11MO.0.C	-2.3	rs1019391432
chr16	74055044	74055045	C	T	0.24	alt	ZNF85	ZNF85_HUMAN.H11MO.0.C	0.8	rs1028006781
chr16	74465252	74465253	C	T	0.05	alt	ZN563	ZN563_HUMAN.H11MO.0.C	-1.5	rs947323366
chr16	74465508	74465509	C	T	0.05	alt	ELK1	MA0028.1	-5	rs79283389
chr16	74465508	74465509	C	T	0.05	alt	ELF1	ELF1_HUMAN.H11MO.0.A	-8	rs79283389
chr16	74465508	74465509	C	T	0.05	alt	GABPA	GABPA_HUMAN.H11MO.0.A	-5.2	rs79283389
chr16	74465508	74465509	C	T	0.05	alt	HSF1	HSF1_HUMAN.H11MO.0.A	-0.6	rs79283389
chr16	74473190	74473191	C	T	0.05	alt	TAF1	TAF1_HUMAN.H11MO.0.A	-2.9	rs1029044394
chr16	74473190	74473191	C	T	0.05	alt	TBX3	TBX3_HUMAN.H11MO.0.C	-0.4	rs1029044394
chr16	74473190	74473191	C	T	0.05	alt	ZN770	ZN770_HUMAN.H11MO.0.C	-2.3	rs1029044394
chr16	74473190	74473191	C	T	0.05	alt	ZSC22	ZSC22_HUMAN.H11MO.0.C	-3.1	rs1029044394
chr16	74484302	74484303	G	A	0.1	alt	HNF4A	MA0114.2	-3.3	rs991275375
chr16	74484922	74484923	C	T	0.1	alt	ZN274	ZN274_HUMAN.H11MO.0.A	1.8	rs993277590
chr16	74485291	74485292	G	C	0.1	alt	ZN394	ZN394_HUMAN.H11MO.0.C	-1.1	rs1038371538
chr16	74486179	74486180	G	A	0.1	alt	TP53	MA0106.2	1.7	rs189958269
chr16	74486179	74486180	G	A	0.1	alt	TP63	MA0525.1	0.4	rs189958269
chr16	74486179	74486180	G	A	0.1	alt	TP73	MA0861.1	2.4	rs189958269
chr16	74486179	74486180	G	A	0.1	alt	P53	P53_HUMAN.H11MO.0.A	1.1	rs189958269
chr16	74486179	74486180	G	A	0.1	alt	P63	P63_HUMAN.H11MO.0.A	0.5	rs189958269
chr16	74486179	74486180	G	A	0.1	alt	P73	P73_HUMAN.H11MO.0.A	1	rs189958269
chr16	74486179	74486180	G	A	0.1	alt	THAP1	THAP1_HUMAN.H11MO.0.C	-1.3	rs189958269
chr16	74486179	74486180	G	A	0.1	alt	ZIC3	ZIC3_HUMAN.H11MO.0.B	-1.6	rs189958269
chr16	74486179	74486180	G	A	0.1	alt	ZSC31	ZSC31_HUMAN.H11MO.0.C	-0.9	rs189958269
chr16	74490674	74490675	T	G	0.1	alt	STAT1	STAT1_HUMAN.H11MO.1.A	3.1	rs201157517
chr16	74497939	74497940	G	C	0.1	alt	TFAP2A	MA0003.2	-0.9	rs573769390
chr16	74497939	74497940	G	C	0.1	alt	TFAP2B	MA0811.1	-2	rs573769390
chr16	74497939	74497940	G	C	0.1	alt	TFAP2C	MA0524.2	-2.1	rs573769390
chr16	74497939	74497940	G	C	0.1	alt	NANOG	NANOG_HUMAN.H11MO.1.B	4.1	rs573769390
chr16	74529291	74529292	C	T	0.08	alt	SP2	SP2_HUMAN.H11MO.0.A	-1.8	rs992808571
chr16	74529291	74529292	C	T	0.08	alt	ZNF18	ZNF18_HUMAN.H11MO.0.C	7.2	rs992808571
chr16	74714786	74714787	T	G	0.08	alt	ZN563	ZN563_HUMAN.H11MO.0.C	-0.9	rs545033158
chr16	74791485	74791486	G	A	0.14	alt	MSC	MA0665.1	-6.2	rs539727112
chr16	74791485	74791486	G	A	0.14	alt	MYF6	MA0667.1	-0.9	rs539727112
chr16	74791485	74791486	G	A	0.14	alt	TAL1::TCF3	MA0091.1	-4.2	rs539727112
chr16	74791485	74791486	G	A	0.14	alt	TFAP4	MA0691.1	-6.7	rs539727112
chr16	74791485	74791486	G	A	0.14	alt	BHA15	BHA15_HUMAN.H11MO.0.B	-5.4	rs539727112
chr16	74791485	74791486	G	A	0.14	alt	MYOD1	MYOD1_HUMAN.H11MO.0.A	-4.9	rs539727112
chr16	74791485	74791486	G	A	0.14	alt	MYOG	MYOG_HUMAN.H11MO.0.B	-4.8	rs539727112
chr16	74791485	74791486	G	A	0.14	alt	ZN341	ZN341_HUMAN.H11MO.1.C	-5.4	rs539727112
chr16	74792181	74792182	G	C	0.14	alt	KLF9	MA1107.1	1.2	rs545792063
chr16	74792181	74792182	G	C	0.14	alt	RREB1	MA0073.1	0.6	rs545792063
chr16	74792181	74792182	G	C	0.14	alt	KLF8	KLF8_HUMAN.H11MO.0.C	-2.8	rs545792063
chr16	74846246	74846247	T	C	0.12	alt	ZN143	ZN143_HUMAN.H11MO.0.A	-1.8	rs553941712
chr16	74846246	74846247	T	C	0.12	alt	ZN770	ZN770_HUMAN.H11MO.0.C	2.6	rs553941712
chr16	74846246	74846247	T	C	0.12	alt	ZNF76	ZNF76_HUMAN.H11MO.0.C	-0.9	rs553941712
chr16	74847263	74847264	T	C	0.12	alt	CTCF	CTCF_HUMAN.H11MO.0.A	0.8	rs977165837
chr16	74847263	74847264	T	C	0.12	alt	EGR1	MA0162.2	3.7	rs977165837
chr16	74847263	74847264	T	C	0.12	alt	KLF9	KLF9_HUMAN.H11MO.0.C	4.5	rs977165837
chr16	74847263	74847264	T	C	0.12	alt	SP2	MA0516.1	4	rs977165837
chr16	74847263	74847264	T	C	0.12	alt	SP8	MA0747.1	2.8	rs977165837
chr16	74847263	74847264	T	C	0.12	alt	COT1	COT1_HUMAN.H11MO.1.C	-4.6	rs977165837
chr16	74847263	74847264	T	C	0.12	alt	CTCFL	CTCFL_HUMAN.H11MO.0.A	1.7	rs977165837
chr16	74847263	74847264	T	C	0.12	alt	KLF15	KLF15_HUMAN.H11MO.0.A	0.9	rs977165837
chr16	74847263	74847264	T	C	0.12	alt	KLF3	KLF3_HUMAN.H11MO.0.B	3.7	rs977165837
chr16	74847263	74847264	T	C	0.12	alt	MAZ	MAZ_HUMAN.H11MO.0.A	1	rs977165837
chr16	74847263	74847264	T	C	0.12	alt	P63	P63_HUMAN.H11MO.0.A	0.8	rs977165837
chr16	74847263	74847264	T	C	0.12	alt	RARA	RARA_HUMAN.H11MO.0.A	-5	rs977165837
chr16	74847263	74847264	T	C	0.12	alt	RXRA	RXRA_HUMAN.H11MO.0.A	-2.8	rs977165837
chr16	74847263	74847264	T	C	0.12	alt	SP1	SP1_HUMAN.H11MO.1.A	4	rs977165837
chr16	74847263	74847264	T	C	0.12	alt	SP3	SP3_HUMAN.H11MO.0.B	3.4	rs977165837
chr16	74847263	74847264	T	C	0.12	alt	THA	THA_HUMAN.H11MO.0.C	-1.8	rs977165837
chr16	74847263	74847264	T	C	0.12	alt	THAP1	THAP1_HUMAN.H11MO.0.C	2.2	rs977165837
chr16	74847263	74847264	T	C	0.12	alt	ZFX	ZFX_HUMAN.H11MO.1.A	1.9	rs977165837
chr16	74847263	74847264	T	C	0.12	alt	ZN768	ZN768_HUMAN.H11MO.0.C	-0.6	rs977165837
chr16	74847263	74847264	T	C	0.12	alt	ZN770	ZN770_HUMAN.H11MO.0.C	1.5	rs977165837
chr16	74850672	74850673	C	T	0.08	alt	ZIC4	MA0751.1	-4.1	rs538612592
chr16	74864905	74864906	T	C	0.18	alt	COE1	COE1_HUMAN.H11MO.0.A	0.4	rs971719674
chr16	74864905	74864906	T	C	0.18	alt	ZN335	ZN335_HUMAN.H11MO.0.A	2.9	rs971719674
chr16	74865721	74865722	T	A	0.18	alt	ISL1	ISL1_HUMAN.H11MO.0.A	0.8	rs991648772
chr16	74865721	74865722	T	A	0.18	alt	NR1D1	NR1D1_HUMAN.H11MO.0.B	1.9	rs991648772
chr16	74865929	74865930	A	C	0.18	alt	TBX3	TBX3_HUMAN.H11MO.0.C	-0.6	rs575346857
chr16	74870123	74870124	T	G	0.18	alt	RARA::RXRA	MA0159.1	-2.5	rs941839979
chr16	74870123	74870124	T	G	0.18	alt	ETS2	ETS2_HUMAN.H11MO.0.B	3.1	rs941839979
chr16	74870123	74870124	T	G	0.18	alt	RARA	RARA_HUMAN.H11MO.2.A	-1.9	rs941839979
chr16	74870432	74870433	G	A	0.18	alt	TFAP2A	MA0003.2	-3.8	rs930022594
chr16	74870432	74870433	G	A	0.18	alt	TFAP2A(var.2)	MA0810.1	-8.4	rs930022594
chr16	74870432	74870433	G	A	0.18	alt	TFAP2B	MA0811.1	-5.3	rs930022594
chr16	74870432	74870433	G	A	0.18	alt	TFAP2C	MA0524.2	-4.5	rs930022594
chr16	74870432	74870433	G	A	0.18	alt	AP2C	AP2C_HUMAN.H11MO.0.A	-4.1	rs930022594
chr16	74872108	74872109	T	C	0.18	alt	MYB	MYB_HUMAN.H11MO.0.A	0.9	rs1005151539
chr16	74884111	74884112	T	C	0.18	alt	BHE40	BHE40_HUMAN.H11MO.0.A	3.4	rs951540425
chr16	74898745	74898746	T	G	0.05	alt	PLAG1	MA0163.1	4.7	rs375124030
chr16	74898745	74898746	T	G	0.05	alt	HTF4	HTF4_HUMAN.H11MO.0.A	-3.7	rs375124030
chr16	74898745	74898746	T	G	0.05	alt	NR1H3	NR1H3_HUMAN.H11MO.0.B	2.4	rs375124030
chr16	74898745	74898746	T	G	0.05	alt	TFAP4	TFAP4_HUMAN.H11MO.0.A	-7.2	rs375124030
chr16	74898745	74898746	T	G	0.05	alt	TFE2	TFE2_HUMAN.H11MO.0.A	-5.6	rs375124030
chr16	74898745	74898746	T	G	0.05	alt	THA	THA_HUMAN.H11MO.0.C	1.7	rs375124030
chr16	74900713	74900714	A	G	0.05	alt	GRHL2	GRHL2_HUMAN.H11MO.0.A	-1.8	rs374567196
chr16	74900713	74900714	A	G	0.05	alt	NFIC	NFIC_HUMAN.H11MO.0.A	1.4	rs374567196
chr16	74944011	74944012	G	A	0.15	alt	KLF16	MA0741.1	2.1	rs369840173
chr16	74944011	74944012	G	A	0.15	alt	SP1	MA0079.3	-8.3	rs369840173
chr16	74944011	74944012	G	A	0.15	alt	ZBTB7A	MA0750.1	-2.5	rs369840173
chr16	74944011	74944012	G	A	0.15	alt	ZBTB7C	MA0695.1	-1.5	rs369840173
chr16	74944011	74944012	G	A	0.15	alt	KLF1	KLF1_HUMAN.H11MO.0.A	1	rs369840173
chr16	74944011	74944012	G	A	0.15	alt	THAP1	THAP1_HUMAN.H11MO.0.C	-0.6	rs369840173
chr16	74944011	74944012	G	A	0.15	alt	ZIC1	ZIC1_HUMAN.H11MO.0.B	-2.3	rs369840173
chr16	74944011	74944012	G	A	0.15	alt	ZN335	ZN335_HUMAN.H11MO.0.A	-4.7	rs369840173
chr16	74956045	74956046	G	A	0.15	alt	HEN1	HEN1_HUMAN.H11MO.0.C	-2.1	rs376472440
chr16	74988325	74988326	G	A	0.32	alt	ANDR	ANDR_HUMAN.H11MO.0.A	0.4	rs370907434
chr16	74989599	74989600	C	A	0.32	alt	Z324A	Z324A_HUMAN.H11MO.0.C	-3.8	rs367726248
chr16	74989599	74989600	C	A	0.32	alt	ZN329	ZN329_HUMAN.H11MO.0.C	-5.5	rs367726248
chr16	74989599	74989600	C	A	0.32	alt	ZN436	ZN436_HUMAN.H11MO.0.C	-4.1	rs367726248
chr16	74991986	74991987	T	C	0.32	alt	CTCFL	MA1102.1	2.2	rs376923090
chr16	75000722	75000723	C	T	0.32	alt	ZNF76	ZNF76_HUMAN.H11MO.0.C	-0.9	rs367937759
chr16	75017141	75017142	C	T	0.38	alt	ATOH1	ATOH1_HUMAN.H11MO.0.B	-8	rs368821274
chr16	75017141	75017142	C	T	0.38	alt	NDF2	NDF2_HUMAN.H11MO.0.B	-8	rs368821274
chr16	75017141	75017142	C	T	0.38	alt	OLIG2	OLIG2_HUMAN.H11MO.1.B	-4.8	rs368821274
chr16	75017141	75017142	C	T	0.38	alt	PTF1A	PTF1A_HUMAN.H11MO.0.B	-4.9	rs368821274
chr16	75017141	75017142	C	T	0.38	alt	ZN770	ZN770_HUMAN.H11MO.0.C	-1	rs368821274
chr16	75017874	75017875	T	C	0.38	alt	SP1	MA0079.1	3.9	rs372718172
chr16	75018461	75018462	C	A	0.38	alt	EGR2	MA0472.2	-10.1	rs374035238
chr16	75018461	75018462	C	A	0.38	alt	EGR4	MA0733.1	-4.2	rs374035238
chr16	75019293	75019294	G	A	0.38	alt	RREB1	MA0073.1	-3.9	rs371170720
chr16	75019293	75019294	G	A	0.38	alt	SRBP2	SRBP2_HUMAN.H11MO.0.B	-1.5	rs371170720
chr16	75019293	75019294	G	A	0.38	alt	THA	THA_HUMAN.H11MO.0.C	-5.1	rs371170720
chr16	75019293	75019294	G	A	0.38	alt	THB	THB_HUMAN.H11MO.0.C	-5.3	rs371170720
chr16	75023264	75023265	A	G	0.33	alt	T	MA0009.2	3	rs375581102
chr16	75023264	75023265	A	G	0.33	alt	TBX19	MA0804.1	2.1	rs375581102
chr16	75023264	75023265	A	G	0.33	alt	MXI1	MXI1_HUMAN.H11MO.0.A	4.1	rs375581102
chr16	75024632	75024633	G	A	0.35	alt	SNAI2	SNAI2_HUMAN.H11MO.0.A	-4.3	rs371069520
chr16	75024632	75024633	G	A	0.35	alt	ASCL1	ASCL1_HUMAN.H11MO.0.A	-1.4	rs371069520
chr16	75024632	75024633	G	A	0.35	alt	MYOD1	MYOD1_HUMAN.H11MO.0.A	-1	rs371069520
chr16	75024632	75024633	G	A	0.35	alt	PTF1A	PTF1A_HUMAN.H11MO.0.B	-2.8	rs371069520
chr16	75024632	75024633	G	A	0.35	alt	THA	THA_HUMAN.H11MO.0.C	-2.4	rs371069520
chr16	75024632	75024633	G	A	0.35	alt	THB	THB_HUMAN.H11MO.0.C	2.5	rs371069520
chr16	75024632	75024633	G	A	0.35	alt	Z324A	Z324A_HUMAN.H11MO.0.C	-1.8	rs371069520
chr16	75024632	75024633	G	A	0.35	alt	ZN770	ZN770_HUMAN.H11MO.0.C	-1.5	rs371069520
chr16	75026015	75026016	C	A	0.36	alt	PPARA::RXRA	MA1148.1	-4.7	rs180936297
chr16	75026015	75026016	C	A	0.36	alt	PPARA	PPARA_HUMAN.H11MO.0.B	-3.5	rs180936297
chr16	75026015	75026016	C	A	0.36	alt	PPARG	PPARG_HUMAN.H11MO.0.A	-3.8	rs180936297
chr16	75027831	75027832	C	G	0.33	alt	AR	MA0007.2	3	rs374732048
chr16	75027831	75027832	C	G	0.33	alt	ANDR	ANDR_HUMAN.H11MO.1.A	3.4	rs374732048
chr16	75037386	75037387	C	A	0.36	alt	E2F6	E2F6_HUMAN.H11MO.0.A	-1.5	rs373378242
chr16	75037386	75037387	C	A	0.36	alt	GATA1	GATA1_HUMAN.H11MO.0.A	4	rs373378242
chr16	75037386	75037387	C	A	0.36	alt	GATA2	GATA2_HUMAN.H11MO.0.A	3.7	rs373378242
chr16	75037386	75037387	C	A	0.36	alt	TAL1	TAL1_HUMAN.H11MO.0.A	5.6	rs373378242
chr16	75041832	75041833	C	T	0.31	alt	ZN140	ZN140_HUMAN.H11MO.0.C	0.6	rs372418620
chr16	75045562	75045563	C	T	0.3	alt	BCL6	BCL6_HUMAN.H11MO.0.A	1.9	rs368905834
chr16	75045562	75045563	C	T	0.3	alt	NR1H4	NR1H4_HUMAN.H11MO.0.B	-3	rs368905834
chr16	75045562	75045563	C	T	0.3	alt	ZN335	ZN335_HUMAN.H11MO.0.A	-1.9	rs368905834
chr16	75048314	75048315	T	G	0.3	alt	KLF9	MA1107.1	0.7	rs371701849
chr16	75052980	75052981	C	A	0.3	alt	ZN134	ZN134_HUMAN.H11MO.0.C	-1.6	rs372269740
chr16	75058606	75058607	C	T	0.3	alt	GCR	GCR_HUMAN.H11MO.0.A	1.5	rs180684277
chr16	75066982	75066983	C	G	0.3	alt	FOXJ3	FOXJ3_HUMAN.H11MO.1.B	7.6	rs372444530
chr16	75072981	75072982	C	A	0.25	alt	GATA1::TAL1	MA0140.2	9.5	rs373756411
chr16	75072981	75072982	C	A	0.25	alt	TAL1	TAL1_HUMAN.H11MO.0.A	5.6	rs373756411
chr16	75074960	75074961	G	T	0.29	alt	ZN418	ZN418_HUMAN.H11MO.0.C	-1.1	rs369946304
chr16	75079769	75079770	C	A	0.29	alt	ESR1	MA0112.2	-2.2	rs372847026
chr16	75079769	75079770	C	A	0.29	alt	ESR2	ESR2_HUMAN.H11MO.0.A	-2	rs372847026
chr16	75079769	75079770	C	A	0.29	alt	ANDR	ANDR_HUMAN.H11MO.1.A	-1.9	rs372847026
chr16	75079769	75079770	C	A	0.29	alt	MYOD1	MYOD1_HUMAN.H11MO.1.A	4.6	rs372847026
chr16	75079769	75079770	C	A	0.29	alt	MYOG	MYOG_HUMAN.H11MO.0.B	7.2	rs372847026
chr16	75079769	75079770	C	A	0.29	alt	RARG	RARG_HUMAN.H11MO.0.B	-3.4	rs372847026
chr16	75083500	75083501	A	G	0.29	alt	PAX5	PAX5_HUMAN.H11MO.0.A	1.7	rs372521934
chr16	75083848	75083849	A	G	0.28	alt	ZN816	ZN816_HUMAN.H11MO.0.C	4	rs373406060
chr16	75086104	75086105	T	C	0.29	alt	PAX5	PAX5_HUMAN.H11MO.0.A	1.8	rs369728475
chr16	75086104	75086105	T	C	0.29	alt	ZN121	ZN121_HUMAN.H11MO.0.C	3.9	rs369728475
chr16	75087351	75087352	G	A	0.29	alt	PAX5	PAX5_HUMAN.H11MO.0.A	-2.3	rs374159506
chr16	75087351	75087352	G	A	0.29	alt	ZFX	ZFX_HUMAN.H11MO.0.A	-1	rs374159506
chr16	75093722	75093723	C	T	0.29	alt	SOX9	SOX9_HUMAN.H11MO.0.B	-0.8	rs192521105
chr16	75096193	75096194	C	T	0.29	alt	PATZ1	PATZ1_HUMAN.H11MO.0.C	-1.2	rs372075401
chr16	75096193	75096194	C	T	0.29	alt	TAF1	TAF1_HUMAN.H11MO.0.A	-1.3	rs372075401
chr16	75096193	75096194	C	T	0.29	alt	THAP1	THAP1_HUMAN.H11MO.0.C	-2.8	rs372075401
chr16	75096193	75096194	C	T	0.29	alt	ZFX	ZFX_HUMAN.H11MO.1.A	-0.7	rs372075401
chr16	75096193	75096194	C	T	0.29	alt	ZN563	ZN563_HUMAN.H11MO.1.C	-3.8	rs372075401
chr16	75096193	75096194	C	T	0.29	alt	ZN770	ZN770_HUMAN.H11MO.0.C	-1	rs372075401
chr16	75098019	75098020	A	G	0.29	alt	ZN121	ZN121_HUMAN.H11MO.0.C	-2.1	rs377128680
chr16	75100467	75100468	G	C	0.3	alt	SIX1	SIX1_HUMAN.H11MO.0.A	0.7	rs368885634
chr16	75100467	75100468	G	C	0.3	alt	SIX2	SIX2_HUMAN.H11MO.0.A	1	rs368885634
chr16	75102719	75102720	C	A	0.29	alt	NR5A2	NR5A2_HUMAN.H11MO.0.B	2.9	rs377589842
chr16	75102719	75102720	C	A	0.29	alt	RFX1	RFX1_HUMAN.H11MO.0.B	0.7	rs377589842
chr16	75102719	75102720	C	A	0.29	alt	STF1	STF1_HUMAN.H11MO.0.B	2	rs377589842
chr16	75102719	75102720	C	A	0.29	alt	ZFX	ZFX_HUMAN.H11MO.1.A	-0.6	rs377589842
chr16	75105141	75105142	C	G	0.3	alt	RREB1	MA0073.1	-3.5	rs184698599
chr16	75108072	75108073	C	T	0.3	alt	ZIC3	ZIC3_HUMAN.H11MO.0.B	-0.5	rs367867712
chr16	75109613	75109614	G	A	0.31	alt	INSM1	INSM1_HUMAN.H11MO.0.C	-5	rs371044135
chr16	75109613	75109614	G	A	0.31	alt	PTF1A	PTF1A_HUMAN.H11MO.0.B	-1.5	rs371044135
chr16	75109613	75109614	G	A	0.31	alt	ZN770	ZN770_HUMAN.H11MO.0.C	2.7	rs371044135
chr16	75116341	75116342	G	A	0.3	alt	SALL4	SALL4_HUMAN.H11MO.0.B	-4.8	rs375311478
chr16	75116660	75116661	C	T	0.29	alt	PAX5	PAX5_HUMAN.H11MO.0.A	-1.7	rs373013056
chr16	75116660	75116661	C	T	0.29	alt	ZN121	ZN121_HUMAN.H11MO.0.C	-4.7	rs373013056
chr16	75118528	75118529	A	G	0.29	alt	BATF3	BATF3_HUMAN.H11MO.0.B	-1.1	rs368440887
chr16	75121573	75121574	G	A	0.3	alt	EWSR1-FLI1	MA0149.1	1.2	rs369213084
chr16	75121573	75121574	G	A	0.3	alt	ZNF24	MA1124.1	3.4	rs369213084
chr16	75129351	75129352	C	G	0.3	alt	EGR1	MA0162.2	0.6	rs368565397
chr16	75129351	75129352	C	G	0.3	alt	EGR2	EGR2_HUMAN.H11MO.1.A	1.1	rs368565397
chr16	75129351	75129352	C	G	0.3	alt	FLI1	FLI1_HUMAN.H11MO.0.A	1	rs368565397
chr16	75129351	75129352	C	G	0.3	alt	KLF15	KLF15_HUMAN.H11MO.0.A	1.8	rs368565397
chr16	75129351	75129352	C	G	0.3	alt	KLF6	KLF6_HUMAN.H11MO.0.A	0.7	rs368565397
chr16	75129351	75129352	C	G	0.3	alt	MAZ	MAZ_HUMAN.H11MO.0.A	1.4	rs368565397
chr16	75129351	75129352	C	G	0.3	alt	PATZ1	PATZ1_HUMAN.H11MO.0.C	0.9	rs368565397
chr16	75129351	75129352	C	G	0.3	alt	SP2	SP2_HUMAN.H11MO.0.A	0.4	rs368565397
chr16	75129351	75129352	C	G	0.3	alt	SP4	SP4_HUMAN.H11MO.1.A	-1.5	rs368565397
chr16	75129351	75129352	C	G	0.3	alt	ZBT17	ZBT17_HUMAN.H11MO.0.A	-0.7	rs368565397
chr16	75129351	75129352	C	G	0.3	alt	ZN341	ZN341_HUMAN.H11MO.0.C	-1.9	rs368565397
chr16	75129351	75129352	C	G	0.3	alt	ZN528	ZN528_HUMAN.H11MO.0.C	1.9	rs368565397
chr16	75129351	75129352	C	G	0.3	alt	ZSC22	ZSC22_HUMAN.H11MO.0.C	2.9	rs368565397
chr16	75130143	75130144	G	T	0.3	alt	CTCFL	MA1102.1	1.3	rs367874224
chr16	75130143	75130144	G	T	0.3	alt	NR1I2	NR1I2_HUMAN.H11MO.0.C	2.6	rs367874224
chr16	75130143	75130144	G	T	0.3	alt	PPARG	PPARG_HUMAN.H11MO.1.A	2.6	rs367874224
chr16	75130143	75130144	G	T	0.3	alt	RXRA	RXRA_HUMAN.H11MO.0.A	2.8	rs367874224
chr16	75130143	75130144	G	T	0.3	alt	VDR	VDR_HUMAN.H11MO.0.A	1.6	rs367874224
chr16	75130143	75130144	G	T	0.3	alt	ZN768	ZN768_HUMAN.H11MO.0.C	1.1	rs367874224
chr16	75132165	75132166	A	G	0.31	alt	ZN341	ZN341_HUMAN.H11MO.0.C	1.3	rs376728242
chr16	75132938	75132939	C	T	0.31	alt	ZN816	ZN816_HUMAN.H11MO.0.C	-0.6	rs377227256
chr16	75132991	75132992	A	G	0.31	alt	EBF1	MA0154.2	-10.1	rs373334453
chr16	75132991	75132992	A	G	0.31	alt	TFAP2A	MA0003.2	2	rs373334453
chr16	75132991	75132992	A	G	0.31	alt	TFAP2C	MA0524.1	0.9	rs373334453
chr16	75132991	75132992	A	G	0.31	alt	AP2A	AP2A_HUMAN.H11MO.0.A	0.6	rs373334453
chr16	75132991	75132992	A	G	0.31	alt	AP2C	AP2C_HUMAN.H11MO.0.A	2.7	rs373334453
chr16	75132991	75132992	A	G	0.31	alt	COE1	COE1_HUMAN.H11MO.0.A	-1.4	rs373334453
chr16	75134067	75134068	G	A	0.31	alt	CTCFL	MA1102.1	-3.2	rs139929407
chr16	75134067	75134068	G	A	0.31	alt	SMAD2::SMAD3::SMAD4	MA0513.1	0.5	rs139929407
chr16	75134067	75134068	G	A	0.31	alt	ZIC1	MA0696.1	-6.6	rs139929407
chr16	75134067	75134068	G	A	0.31	alt	ZIC3	MA0697.1	-4.7	rs139929407
chr16	75134067	75134068	G	A	0.31	alt	MXI1	MXI1_HUMAN.H11MO.0.A	1.7	rs139929407
chr16	75134067	75134068	G	A	0.31	alt	SMAD4	SMAD4_HUMAN.H11MO.0.B	0.6	rs139929407
chr16	75134067	75134068	G	A	0.31	alt	ZN322	ZN322_HUMAN.H11MO.0.B	-3.1	rs139929407
chr16	75134279	75134280	C	T	0.31	alt	CTCFL	MA1102.1	-4.6	rs371178762
chr16	75134279	75134280	C	T	0.31	alt	E2F1	E2F1_HUMAN.H11MO.0.A	-2.6	rs371178762
chr16	75134279	75134280	C	T	0.31	alt	E2F4	MA0470.1	-2.5	rs371178762
chr16	75134279	75134280	C	T	0.31	alt	INSM1	MA0155.1	-5	rs371178762
chr16	75134279	75134280	C	T	0.31	alt	E2F6	E2F6_HUMAN.H11MO.0.A	-1.9	rs371178762
chr16	75134279	75134280	C	T	0.31	alt	EGR1	EGR1_HUMAN.H11MO.0.A	-1.8	rs371178762
chr16	75134279	75134280	C	T	0.31	alt	ETS2	ETS2_HUMAN.H11MO.0.B	-0.8	rs371178762
chr16	75134279	75134280	C	T	0.31	alt	FLI1	FLI1_HUMAN.H11MO.0.A	-0.6	rs371178762
chr16	75134279	75134280	C	T	0.31	alt	IRF3	IRF3_HUMAN.H11MO.0.B	0.9	rs371178762
chr16	75134279	75134280	C	T	0.31	alt	KLF15	KLF15_HUMAN.H11MO.0.A	-1.7	rs371178762
chr16	75134279	75134280	C	T	0.31	alt	KLF3	KLF3_HUMAN.H11MO.0.B	-2.3	rs371178762
chr16	75134279	75134280	C	T	0.31	alt	KLF6	KLF6_HUMAN.H11MO.0.A	-1	rs371178762
chr16	75134279	75134280	C	T	0.31	alt	MAZ	MAZ_HUMAN.H11MO.0.A	-0.8	rs371178762
chr16	75134279	75134280	C	T	0.31	alt	MZF1	MZF1_HUMAN.H11MO.0.B	-0.4	rs371178762
chr16	75134279	75134280	C	T	0.31	alt	PATZ1	PATZ1_HUMAN.H11MO.0.C	-1.1	rs371178762
chr16	75134279	75134280	C	T	0.31	alt	SP1	SP1_HUMAN.H11MO.0.A	-1.7	rs371178762
chr16	75134279	75134280	C	T	0.31	alt	SP2	SP2_HUMAN.H11MO.0.A	-1.4	rs371178762
chr16	75134279	75134280	C	T	0.31	alt	SP3	SP3_HUMAN.H11MO.0.B	-0.6	rs371178762
chr16	75134279	75134280	C	T	0.31	alt	SP4	SP4_HUMAN.H11MO.1.A	-2	rs371178762
chr16	75134279	75134280	C	T	0.31	alt	TFDP1	TFDP1_HUMAN.H11MO.0.C	-2.5	rs371178762
chr16	75134279	75134280	C	T	0.31	alt	VEZF1	VEZF1_HUMAN.H11MO.1.C	-1	rs371178762
chr16	75134279	75134280	C	T	0.31	alt	WT1	WT1_HUMAN.H11MO.0.C	-1	rs371178762
chr16	75134279	75134280	C	T	0.31	alt	ZBT17	ZBT17_HUMAN.H11MO.0.A	0.6	rs371178762
chr16	75134279	75134280	C	T	0.31	alt	ZN281	ZN281_HUMAN.H11MO.0.A	-1.5	rs371178762
chr16	75134279	75134280	C	T	0.31	alt	ZN394	ZN394_HUMAN.H11MO.0.C	1.3	rs371178762
chr16	75134279	75134280	C	T	0.31	alt	ZN467	ZN467_HUMAN.H11MO.0.C	-1	rs371178762
chr16	75134279	75134280	C	T	0.31	alt	ZN770	ZN770_HUMAN.H11MO.0.C	-1.3	rs371178762
chr16	75134737	75134738	A	G	0.31	alt	ESR1	MA0112.2	3.5	rs372296951
chr16	75134737	75134738	A	G	0.31	alt	RFX2	MA0600.1	2.8	rs372296951
chr16	75134737	75134738	A	G	0.31	alt	RARG	RARG_HUMAN.H11MO.0.B	2.7	rs372296951
chr16	75134737	75134738	A	G	0.31	alt	RFX1	RFX1_HUMAN.H11MO.0.B	2.6	rs372296951
chr16	75134737	75134738	A	G	0.31	alt	RFX5	RFX5_HUMAN.H11MO.0.A	3.1	rs372296951
chr16	75135309	75135310	G	A	0.31	alt	ID4	MA0824.1	8.3	rs144359738
chr16	75135309	75135310	G	A	0.31	alt	KLF4	MA0039.3	-4.4	rs144359738
chr16	75135309	75135310	G	A	0.31	alt	KLF9	MA1107.1	-4.2	rs144359738
chr16	75135309	75135310	G	A	0.31	alt	TCF4	MA0830.1	11.1	rs144359738
chr16	75135309	75135310	G	A	0.31	alt	ZEB1	MA0103.2	9.2	rs144359738
chr16	75135309	75135310	G	A	0.31	alt	HTF4	HTF4_HUMAN.H11MO.0.A	4.5	rs144359738
chr16	75135309	75135310	G	A	0.31	alt	KLF8	KLF8_HUMAN.H11MO.0.C	-3.2	rs144359738
chr16	75138110	75138111	T	G	0.31	alt	OZF	OZF_HUMAN.H11MO.0.C	5.7	rs370830998
chr16	75138110	75138111	T	G	0.31	alt	ZN260	ZN260_HUMAN.H11MO.0.C	3.8	rs370830998
chr16	75138257	75138258	C	T	0.31	alt	ZNF263	MA0528.1	-1.7	rs370109145
chr16	75138257	75138258	C	T	0.31	alt	IRF3	IRF3_HUMAN.H11MO.0.B	3	rs370109145
chr16	75138257	75138258	C	T	0.31	alt	ZN770	ZN770_HUMAN.H11MO.0.C	-1.5	rs370109145
chr16	75141543	75141544	G	A	0.31	alt	ESR1	MA0112.2	-1	rs370293056
chr16	75141543	75141544	G	A	0.31	alt	SNAI2	SNAI2_HUMAN.H11MO.0.A	7.2	rs370293056
chr16	75141543	75141544	G	A	0.31	alt	ZEB1	MA0103.3	4.1	rs370293056
chr16	75141543	75141544	G	A	0.31	alt	ZNF263	MA0528.1	-0.8	rs370293056
chr16	75141543	75141544	G	A	0.31	alt	ASCL1	ASCL1_HUMAN.H11MO.0.A	7.1	rs370293056
chr16	75141543	75141544	G	A	0.31	alt	EGR1	EGR1_HUMAN.H11MO.0.A	-1.3	rs370293056
chr16	75141543	75141544	G	A	0.31	alt	HTF4	HTF4_HUMAN.H11MO.0.A	7.2	rs370293056
chr16	75141543	75141544	G	A	0.31	alt	ITF2	ITF2_HUMAN.H11MO.0.C	4.5	rs370293056
chr16	75141543	75141544	G	A	0.31	alt	KLF3	KLF3_HUMAN.H11MO.0.B	-1.3	rs370293056
chr16	75141543	75141544	G	A	0.31	alt	KLF5	KLF5_HUMAN.H11MO.0.A	0.8	rs370293056
chr16	75141543	75141544	G	A	0.31	alt	KLF6	KLF6_HUMAN.H11MO.0.A	-0.9	rs370293056
chr16	75141543	75141544	G	A	0.31	alt	KLF9	KLF9_HUMAN.H11MO.0.C	-0.7	rs370293056
chr16	75141543	75141544	G	A	0.31	alt	MXI1	MXI1_HUMAN.H11MO.1.A	2.5	rs370293056
chr16	75141543	75141544	G	A	0.31	alt	MYOG	MYOG_HUMAN.H11MO.0.B	4.6	rs370293056
chr16	75141543	75141544	G	A	0.31	alt	NR1D1	NR1D1_HUMAN.H11MO.0.B	3.1	rs370293056
chr16	75141543	75141544	G	A	0.31	alt	PATZ1	PATZ1_HUMAN.H11MO.0.C	-3.9	rs370293056
chr16	75141543	75141544	G	A	0.31	alt	RARG	RARG_HUMAN.H11MO.0.B	-1.3	rs370293056
chr16	75141543	75141544	G	A	0.31	alt	SP1	SP1_HUMAN.H11MO.0.A	-4.9	rs370293056
chr16	75141543	75141544	G	A	0.31	alt	SP2	SP2_HUMAN.H11MO.0.A	-3.2	rs370293056
chr16	75141543	75141544	G	A	0.31	alt	SP3	SP3_HUMAN.H11MO.0.B	-2.4	rs370293056
chr16	75141543	75141544	G	A	0.31	alt	SP4	SP4_HUMAN.H11MO.0.A	-2.5	rs370293056
chr16	75141543	75141544	G	A	0.31	alt	TFE2	TFE2_HUMAN.H11MO.0.A	7.2	rs370293056
chr16	75141543	75141544	G	A	0.31	alt	VEZF1	VEZF1_HUMAN.H11MO.0.C	-0.5	rs370293056
chr16	75141543	75141544	G	A	0.31	alt	WT1	WT1_HUMAN.H11MO.0.C	-2.3	rs370293056
chr16	75141543	75141544	G	A	0.31	alt	Z324A	Z324A_HUMAN.H11MO.0.C	-1	rs370293056
chr16	75141543	75141544	G	A	0.31	alt	ZBT17	ZBT17_HUMAN.H11MO.0.A	0.9	rs370293056
chr16	75141543	75141544	G	A	0.31	alt	ZN281	ZN281_HUMAN.H11MO.0.A	1.4	rs370293056
chr16	75141649	75141650	C	T	0.31	alt	ESR1	MA0112.2	-0.6	rs376059968
chr16	75141649	75141650	C	T	0.31	alt	TFAP2C	MA0524.1	-0.6	rs376059968
chr16	75141649	75141650	C	T	0.31	alt	THAP1	THAP1_HUMAN.H11MO.0.C	-1.6	rs376059968
chr16	75144151	75144152	T	C	0.31	alt	ANDR	ANDR_HUMAN.H11MO.1.A	2.4	rs376455786
chr16	75144151	75144152	T	C	0.31	alt	FOXP1	FOXP1_HUMAN.H11MO.0.A	-3.5	rs376455786
chr16	75144151	75144152	T	C	0.31	alt	ZN121	ZN121_HUMAN.H11MO.0.C	-1.7	rs376455786
chr16	75145129	75145130	T	C	0.3	alt	BACH2	BACH2_HUMAN.H11MO.0.A	-4.3	rs377694173
chr16	75145129	75145130	T	C	0.3	alt	MAF::NFE2	MA0501.1	-8	rs377694173
chr16	75145129	75145130	T	C	0.3	alt	FLI1	FLI1_HUMAN.H11MO.0.A	1.1	rs377694173
chr16	75145129	75145130	T	C	0.3	alt	MAFF	MAFF_HUMAN.H11MO.0.B	-1.3	rs377694173
chr16	75145129	75145130	T	C	0.3	alt	NFAC1	NFAC1_HUMAN.H11MO.0.B	-1.4	rs377694173
chr16	75145129	75145130	T	C	0.3	alt	NFE2	NFE2_HUMAN.H11MO.0.A	-4.6	rs377694173
chr16	75145129	75145130	T	C	0.3	alt	VEZF1	VEZF1_HUMAN.H11MO.0.C	-0.8	rs377694173
chr16	75145129	75145130	T	C	0.3	alt	ZN341	ZN341_HUMAN.H11MO.0.C	-0.9	rs377694173
chr16	75146698	75146699	C	A	0.31	alt	SP2	MA0516.1	-3.4	rs371182889
chr16	75146698	75146699	C	A	0.31	alt	COT1	COT1_HUMAN.H11MO.0.C	-1.4	rs371182889
chr16	75146698	75146699	C	A	0.31	alt	KLF15	KLF15_HUMAN.H11MO.0.A	-4.5	rs371182889
chr16	75146698	75146699	C	A	0.31	alt	KLF3	KLF3_HUMAN.H11MO.0.B	-2.9	rs371182889
chr16	75146698	75146699	C	A	0.31	alt	KLF6	KLF6_HUMAN.H11MO.0.A	-2.6	rs371182889
chr16	75146698	75146699	C	A	0.31	alt	MAZ	MAZ_HUMAN.H11MO.0.A	-2.5	rs371182889
chr16	75146698	75146699	C	A	0.31	alt	RXRA	RXRA_HUMAN.H11MO.0.A	-1.8	rs371182889
chr16	75146698	75146699	C	A	0.31	alt	SMAD3	SMAD3_HUMAN.H11MO.0.B	-1.7	rs371182889
chr16	75146698	75146699	C	A	0.31	alt	SP3	SP3_HUMAN.H11MO.0.B	-4	rs371182889
chr16	75146698	75146699	C	A	0.31	alt	SP4	SP4_HUMAN.H11MO.1.A	-3.8	rs371182889
chr16	75146698	75146699	C	A	0.31	alt	SRBP2	SRBP2_HUMAN.H11MO.0.B	-4.1	rs371182889
chr16	75146698	75146699	C	A	0.31	alt	TBX21	TBX21_HUMAN.H11MO.0.A	-0.8	rs371182889
chr16	75146698	75146699	C	A	0.31	alt	TBX3	TBX3_HUMAN.H11MO.0.C	-1.7	rs371182889
chr16	75146698	75146699	C	A	0.31	alt	VEZF1	VEZF1_HUMAN.H11MO.0.C	-0.5	rs371182889
chr16	75146698	75146699	C	A	0.31	alt	WT1	WT1_HUMAN.H11MO.0.C	-3.4	rs371182889
chr16	75146698	75146699	C	A	0.31	alt	ZBT17	ZBT17_HUMAN.H11MO.0.A	-3.7	rs371182889
chr16	75146698	75146699	C	A	0.31	alt	ZIC1	ZIC1_HUMAN.H11MO.0.B	-4.3	rs371182889
chr16	75146698	75146699	C	A	0.31	alt	ZN467	ZN467_HUMAN.H11MO.0.C	-2.7	rs371182889
chr16	75146698	75146699	C	A	0.31	alt	ZN816	ZN816_HUMAN.H11MO.0.C	-4.8	rs371182889
chr16	75148067	75148068	C	T	0.3	alt	ZN320	ZN320_HUMAN.H11MO.0.C	1.4	rs375943140
chr16	75154582	75154583	C	A	0.21	alt	SP1	MA0079.3	-10.5	rs369429022
chr16	75154582	75154583	C	A	0.21	alt	SP2	SP2_HUMAN.H11MO.0.A	-3.7	rs369429022
chr16	75154582	75154583	C	A	0.21	alt	SP4	SP4_HUMAN.H11MO.1.A	-3.8	rs369429022
chr16	75154582	75154583	C	A	0.21	alt	CTCFL	CTCFL_HUMAN.H11MO.0.A	-4.3	rs369429022
chr16	75154582	75154583	C	A	0.21	alt	KLF15	KLF15_HUMAN.H11MO.0.A	-5	rs369429022
chr16	75154582	75154583	C	A	0.21	alt	KLF3	KLF3_HUMAN.H11MO.0.B	-2.9	rs369429022
chr16	75154582	75154583	C	A	0.21	alt	KLF6	KLF6_HUMAN.H11MO.0.A	-3.3	rs369429022
chr16	75154582	75154583	C	A	0.21	alt	SP3	SP3_HUMAN.H11MO.0.B	-3.4	rs369429022
chr16	75154582	75154583	C	A	0.21	alt	ZN770	ZN770_HUMAN.H11MO.0.C	-3.6	rs369429022
chr16	75154600	75154601	C	T	0.21	alt	ZN582	ZN582_HUMAN.H11MO.0.C	2.1	rs373195148
chr16	75160280	75160281	T	G	0.21	alt	NR2F1	MA0017.2	-11.4	rs374367670
chr16	75160280	75160281	T	G	0.21	alt	RARA	RARA_HUMAN.H11MO.0.A	-4.4	rs374367670
chr16	75163745	75163746	G	A	0.21	alt	ZNF41	ZNF41_HUMAN.H11MO.0.C	-2.3	rs376352088
chr16	75164245	75164246	C	T	0.21	alt	ZN341	ZN341_HUMAN.H11MO.0.C	-1	rs368071891
chr16	75194197	75194198	A	G	0.16	alt	ZN770	ZN770_HUMAN.H11MO.0.C	2.3	rs920989386
chr16	75216262	75216263	C	G	0.12	alt	SOX2	SOX2_HUMAN.H11MO.0.A	1.7	rs909662711
chr16	75216262	75216263	C	G	0.12	alt	SOX4	SOX4_HUMAN.H11MO.0.B	1.9	rs909662711
chr16	75216262	75216263	C	G	0.12	alt	ZN418	ZN418_HUMAN.H11MO.0.C	5.4	rs909662711
chr16	75216262	75216263	C	G	0.12	alt	ZNF41	ZNF41_HUMAN.H11MO.0.C	3.1	rs909662711
chr16	75227780	75227781	C	T	0.09	alt	CTCF	CTCF_HUMAN.H11MO.0.A	-0.8	rs372219850
chr16	75227780	75227781	C	T	0.09	alt	EGR1	MA0162.2	-3.7	rs372219850
chr16	75227780	75227781	C	T	0.09	alt	CTCFL	CTCFL_HUMAN.H11MO.0.A	-1.7	rs372219850
chr16	75227780	75227781	C	T	0.09	alt	KLF8	KLF8_HUMAN.H11MO.0.C	-3.2	rs372219850
chr16	75227780	75227781	C	T	0.09	alt	THAP1	THAP1_HUMAN.H11MO.0.C	-3.3	rs372219850
chr16	75227780	75227781	C	T	0.09	alt	ZN335	ZN335_HUMAN.H11MO.0.A	2.2	rs372219850
chr16	75228246	75228247	G	C	0.09	ref	GLI2	MA0734.1	-5.2	rs79161250
chr16	75228246	75228247	G	C	0.09	ref	COE1	COE1_HUMAN.H11MO.0.A	-1.3	rs79161250
chr16	75232388	75232389	C	A	0.09	alt	NFKB1	MA0105.4	-6.7	rs368611381
chr16	75232388	75232389	C	A	0.09	alt	NFKB2	MA0778.1	-3	rs368611381
chr16	75232388	75232389	C	A	0.09	alt	KLF3	KLF3_HUMAN.H11MO.0.B	-0.7	rs368611381
chr16	75232388	75232389	C	A	0.09	alt	REL	REL_HUMAN.H11MO.0.B	-3.2	rs368611381
chr16	75240356	75240357	G	A	0.08	alt	EGR1	MA0162.2	9.1	rs144504354
chr16	75240356	75240357	G	A	0.08	alt	ZBTB7A	MA0750.1	-3.1	rs144504354
chr16	75240356	75240357	G	A	0.08	alt	ZBTB7C	MA0695.1	-2.8	rs144504354
chr16	75240356	75240357	G	A	0.08	alt	CTCFL	CTCFL_HUMAN.H11MO.0.A	2.1	rs144504354
chr16	75240356	75240357	G	A	0.08	alt	KLF15	KLF15_HUMAN.H11MO.0.A	-1.2	rs144504354
chr16	75240356	75240357	G	A	0.08	alt	PATZ1	PATZ1_HUMAN.H11MO.0.C	0.8	rs144504354
chr16	75240356	75240357	G	A	0.08	alt	SP2	SP2_HUMAN.H11MO.0.A	-0.7	rs144504354
chr16	75242060	75242061	T	C	0.08	alt	SP1	SP1_HUMAN.H11MO.0.A	1.2	rs370707989
chr16	75242060	75242061	T	C	0.08	alt	TAL1	TAL1_HUMAN.H11MO.1.A	-1.4	rs370707989
chr16	75322489	75322490	A	G	0.13	alt	TP53	MA0106.3	-1.1	rs149225838
chr16	75322489	75322490	A	G	0.13	alt	BACH1	BACH1_HUMAN.H11MO.0.A	1.4	rs149225838
chr16	75322489	75322490	A	G	0.13	alt	P53	P53_HUMAN.H11MO.0.A	0.5	rs149225838
chr16	75322489	75322490	A	G	0.13	alt	P63	P63_HUMAN.H11MO.1.A	0.7	rs149225838
chr16	75322489	75322490	A	G	0.13	alt	P73	P73_HUMAN.H11MO.0.A	0.7	rs149225838
chr16	75329207	75329208	G	A	0.13	alt	AP2B	AP2B_HUMAN.H11MO.0.B	-5.1	rs144869394
chr16	75329207	75329208	G	A	0.13	alt	COT1	COT1_HUMAN.H11MO.0.C	-4.5	rs144869394
chr16	75329207	75329208	G	A	0.13	alt	ZN768	ZN768_HUMAN.H11MO.0.C	3.5	rs144869394
chr16	75329217	75329218	T	C	0.13	alt	SP2	SP2_HUMAN.H11MO.0.A	1.2	rs149035906
chr16	75341907	75341908	G	A	0.13	ref	ASCL1	MA1100.1	-4.4	rs72804141
chr16	75351002	75351003	G	A	0.13	alt	HNF4A	MA0114.2	-0.6	rs367906216
chr16	75351002	75351003	G	A	0.13	alt	HNF4G	MA0484.1	-0.6	rs367906216
chr16	75351002	75351003	G	A	0.13	alt	NR2C2	MA0504.1	-1.4	rs367906216
chr16	75351002	75351003	G	A	0.13	alt	COT1	COT1_HUMAN.H11MO.1.C	-0.9	rs367906216
chr16	75351002	75351003	G	A	0.13	alt	NR1H4	NR1H4_HUMAN.H11MO.0.B	-0.9	rs367906216
chr16	75351002	75351003	G	A	0.13	alt	SRBP2	SRBP2_HUMAN.H11MO.0.B	-1.4	rs367906216
chr16	75351002	75351003	G	A	0.13	alt	VEZF1	VEZF1_HUMAN.H11MO.0.C	3.8	rs367906216
chr16	75351002	75351003	G	A	0.13	alt	ZFX	ZFX_HUMAN.H11MO.1.A	-0.9	rs367906216
chr16	75351002	75351003	G	A	0.13	alt	ZN257	ZN257_HUMAN.H11MO.0.C	1.6	rs367906216
chr16	75351002	75351003	G	A	0.13	alt	ZSC22	ZSC22_HUMAN.H11MO.0.C	-3.1	rs367906216
chr16	75351371	75351372	G	A	0.13	alt	ZFP82	ZFP82_HUMAN.H11MO.0.C	1.6	rs371636854
chr16	75351371	75351372	G	A	0.13	alt	ZN436	ZN436_HUMAN.H11MO.0.C	-2.4	rs371636854
chr16	75368444	75368445	G	T	0.13	alt	EWSR1-FLI1	MA0149.1	-4.8	rs1056874081
chr16	75368444	75368445	G	T	0.13	alt	ZNF263	MA0528.1	-2	rs1056874081
chr16	75368444	75368445	G	T	0.13	alt	BC11A	BC11A_HUMAN.H11MO.0.A	-2.8	rs1056874081
chr16	75368444	75368445	G	T	0.13	alt	E2F6	E2F6_HUMAN.H11MO.0.A	-2.2	rs1056874081
chr16	75368444	75368445	G	T	0.13	alt	ELF5	ELF5_HUMAN.H11MO.0.A	-5.3	rs1056874081
chr16	75368444	75368445	G	T	0.13	alt	ERG	ERG_HUMAN.H11MO.0.A	-4.8	rs1056874081
chr16	75368444	75368445	G	T	0.13	alt	ETS2	ETS2_HUMAN.H11MO.0.B	-4.4	rs1056874081
chr16	75368444	75368445	G	T	0.13	alt	ETV5	ETV5_HUMAN.H11MO.0.C	-2.4	rs1056874081
chr16	75368444	75368445	G	T	0.13	alt	FLI1	FLI1_HUMAN.H11MO.0.A	-6.3	rs1056874081
chr16	75368444	75368445	G	T	0.13	alt	IRF4	IRF4_HUMAN.H11MO.0.A	-3.6	rs1056874081
chr16	75368444	75368445	G	T	0.13	alt	KLF15	KLF15_HUMAN.H11MO.0.A	-2.7	rs1056874081
chr16	75368444	75368445	G	T	0.13	alt	MAZ	MAZ_HUMAN.H11MO.0.A	-2.7	rs1056874081
chr16	75368444	75368445	G	T	0.13	alt	SPI1	SPI1_HUMAN.H11MO.0.A	-7.8	rs1056874081
chr16	75368444	75368445	G	T	0.13	alt	SPIB	SPIB_HUMAN.H11MO.0.A	-8	rs1056874081
chr16	75368444	75368445	G	T	0.13	alt	VEZF1	VEZF1_HUMAN.H11MO.0.C	-3.6	rs1056874081
chr16	75368444	75368445	G	T	0.13	alt	WT1	WT1_HUMAN.H11MO.0.C	-3.4	rs1056874081
chr16	75368444	75368445	G	T	0.13	alt	ZBT17	ZBT17_HUMAN.H11MO.0.A	-2.4	rs1056874081
chr16	75368444	75368445	G	T	0.13	alt	ZN263	ZN263_HUMAN.H11MO.0.A	-4.3	rs1056874081
chr16	75368444	75368445	G	T	0.13	alt	ZN341	ZN341_HUMAN.H11MO.0.C	-2.2	rs1056874081
chr16	75368444	75368445	G	T	0.13	alt	ZN467	ZN467_HUMAN.H11MO.0.C	-2.6	rs1056874081
chr16	75370593	75370594	G	A	0.12	alt	ZNF8	ZNF8_HUMAN.H11MO.0.C	0.4	rs370639128
chr16	75380208	75380209	A	T	0.15	alt	ZN331	ZN331_HUMAN.H11MO.0.C	1.1	rs374401232
chr16	75380208	75380209	A	T	0.15	alt	ZN449	ZN449_HUMAN.H11MO.0.C	1.9	rs374401232
chr16	75392227	75392228	A	G	0.15	alt	P63	P63_HUMAN.H11MO.1.A	1.9	rs370560605
chr16	75396015	75396016	T	C	0.15	alt	PPARA::RXRA	MA1148.1	0.4	rs141934721
chr16	75397122	75397123	A	C	0.15	alt	MAF::NFE2	MA0501.1	8.8	rs373386141
chr16	75397122	75397123	A	C	0.15	alt	NFE2L2	MA0150.1	4.8	rs373386141
chr16	75397122	75397123	A	C	0.15	alt	SOX10	SOX10_HUMAN.H11MO.0.B	0.9	rs373386141
chr16	75410727	75410728	C	T	0.15	alt	SP2	MA0516.1	-9.2	rs116872622
chr16	75410727	75410728	C	T	0.15	alt	SP4	SP4_HUMAN.H11MO.1.A	-4.5	rs116872622
chr16	75434804	75434805	A	G	0.15	alt	ZN490	ZN490_HUMAN.H11MO.0.C	-7	rs377606784
chr16	75442258	75442259	G	A	0.15	alt	EWSR1-FLI1	MA0149.1	-3.3	rs149583762
chr16	75442258	75442259	G	A	0.15	alt	ERG	ERG_HUMAN.H11MO.0.A	-1.7	rs149583762
chr16	75442258	75442259	G	A	0.15	alt	ETS2	ETS2_HUMAN.H11MO.0.B	-0.7	rs149583762
chr16	75442258	75442259	G	A	0.15	alt	ETV2	ETV2_HUMAN.H11MO.0.B	-0.5	rs149583762
chr16	75442258	75442259	G	A	0.15	alt	ETV4	ETV4_HUMAN.H11MO.0.B	-1.1	rs149583762
chr16	75442258	75442259	G	A	0.15	alt	ETV5	ETV5_HUMAN.H11MO.0.C	-0.8	rs149583762
chr16	75442258	75442259	G	A	0.15	alt	FLI1	FLI1_HUMAN.H11MO.0.A	-2.1	rs149583762
chr16	75442258	75442259	G	A	0.15	alt	ZIM3	ZIM3_HUMAN.H11MO.0.C	4.3	rs149583762
chr16	75446362	75446363	C	T	0.15	alt	PTF1A	PTF1A_HUMAN.H11MO.0.B	-1	rs374104614
chr16	75450162	75450163	G	A	0.15	alt	BCL6B	MA0731.1	6.9	rs374543080
chr16	75450162	75450163	G	A	0.15	alt	STAT6	STAT6_HUMAN.H11MO.0.B	-3.8	rs374543080
chr16	75450162	75450163	G	A	0.15	alt	ZFP28	ZFP28_HUMAN.H11MO.0.C	-2.8	rs374543080
chr16	75450788	75450789	C	T	0.15	alt	LEF1	MA0768.1	5.2	rs372208368
chr16	75457761	75457762	C	G	0.13	alt	ZN384	ZN384_HUMAN.H11MO.0.C	0.7	rs367793691
chr16	75462897	75462898	C	T	0.13	alt	ZN329	ZN329_HUMAN.H11MO.0.C	3.9	rs371430024
chr16	75467203	75467204	C	T	0.13	alt	WT1	WT1_HUMAN.H11MO.0.C	-2.2	rs375394398
chr16	75467203	75467204	C	T	0.13	alt	ZN263	ZN263_HUMAN.H11MO.0.A	-1.1	rs375394398
chr16	75467382	75467383	A	T	0.13	alt	NRF1	MA0506.1	-7	rs116908088
chr16	75486290	75486291	G	A	0.13	alt	SMAD3	SMAD3_HUMAN.H11MO.0.B	4	rs148007597
chr16	75486290	75486291	G	A	0.13	alt	SP2	SP2_HUMAN.H11MO.0.A	-1.1	rs148007597
chr16	75486290	75486291	G	A	0.13	alt	ZN329	ZN329_HUMAN.H11MO.0.C	-5.1	rs148007597
chr16	75486290	75486291	G	A	0.13	alt	ZN770	ZN770_HUMAN.H11MO.1.C	0.4	rs148007597
chr16	75487899	75487900	G	C	0.13	alt	KLF15	KLF15_HUMAN.H11MO.0.A	-3.6	rs545648374
chr16	75487899	75487900	G	C	0.13	alt	KLF3	KLF3_HUMAN.H11MO.0.B	-0.8	rs545648374
chr16	75487899	75487900	G	C	0.13	alt	KLF5	KLF5_HUMAN.H11MO.0.A	-1.4	rs545648374
chr16	75487899	75487900	G	C	0.13	alt	KLF6	KLF6_HUMAN.H11MO.0.A	-1.6	rs545648374
chr16	75487899	75487900	G	C	0.13	alt	MAZ	MAZ_HUMAN.H11MO.0.A	-2.3	rs545648374
chr16	75487899	75487900	G	C	0.13	alt	SP2	SP2_HUMAN.H11MO.0.A	-0.8	rs545648374
chr16	75487899	75487900	G	C	0.13	alt	SP3	SP3_HUMAN.H11MO.0.B	-1.1	rs545648374
chr16	75487900	75487901	C	T	0.13	alt	KLF15	KLF15_HUMAN.H11MO.0.A	-1.3	rs560655843
chr16	75487900	75487901	C	T	0.13	alt	KLF3	KLF3_HUMAN.H11MO.0.B	-0.9	rs560655843
chr16	75487900	75487901	C	T	0.13	alt	KLF5	KLF5_HUMAN.H11MO.0.A	-0.8	rs560655843
chr16	75487900	75487901	C	T	0.13	alt	KLF6	KLF6_HUMAN.H11MO.0.A	-1.4	rs560655843
chr16	75487900	75487901	C	T	0.13	alt	MAZ	MAZ_HUMAN.H11MO.0.A	-1.4	rs560655843
chr16	75487900	75487901	C	T	0.13	alt	SP2	SP2_HUMAN.H11MO.0.A	-1.4	rs560655843
chr16	75487900	75487901	C	T	0.13	alt	SP3	SP3_HUMAN.H11MO.0.B	-1.2	rs560655843
chr16	75488242	75488243	C	T	0.13	alt	KLF4	MA0039.3	1.5	rs188566929
chr16	75488242	75488243	C	T	0.13	alt	KLF8	KLF8_HUMAN.H11MO.0.C	1.8	rs188566929
chr16	75489790	75489791	C	A	0.13	alt	ZN214	ZN214_HUMAN.H11MO.0.C	1.6	rs372789356
chr16	75496298	75496299	G	C	0.15	alt	ZN121	ZN121_HUMAN.H11MO.0.C	-2.8	rs368969921
chr16	75501979	75501980	A	G	0.16	alt	SP1	SP1_HUMAN.H11MO.1.A	1.6	rs147368371
chr16	75501979	75501980	A	G	0.16	alt	SP2	SP2_HUMAN.H11MO.0.A	1.3	rs147368371
chr16	75501979	75501980	A	G	0.16	alt	SP3	SP3_HUMAN.H11MO.0.B	1	rs147368371
chr16	75501979	75501980	A	G	0.16	alt	SP4	SP4_HUMAN.H11MO.0.A	1.1	rs147368371
chr16	75501979	75501980	A	G	0.16	alt	TAF1	TAF1_HUMAN.H11MO.0.A	1.9	rs147368371
chr16	75501979	75501980	A	G	0.16	alt	ZFX	ZFX_HUMAN.H11MO.1.A	3.7	rs147368371
chr16	75502140	75502141	A	G	0.14	alt	KLF14	MA0740.1	4.2	rs368697343
chr16	75502140	75502141	A	G	0.14	alt	RREB1	MA0073.1	-2.2	rs368697343
chr16	75502140	75502141	A	G	0.14	alt	KLF3	KLF3_HUMAN.H11MO.0.B	1.3	rs368697343
chr16	75502140	75502141	A	G	0.14	alt	ZN263	ZN263_HUMAN.H11MO.0.A	0.7	rs368697343
chr16	75565521	75565522	T	C	0.06	alt	TP53	MA0106.1	1.7	rs375147601
chr16	75587649	75587650	G	A	0.05	alt	RARA	RARA_HUMAN.H11MO.0.A	-1.8	rs377613216
chr16	75587719	75587720	C	T	0.05	alt	E2F7	MA0758.1	-6.5	rs371025264
chr16	75594792	75594793	T	C	0.05	alt	CENPB	MA0637.1	3.9	rs376970997
chr16	75605929	75605930	C	T	0.05	alt	ZBTB7A	MA0750.1	6.6	rs373921778
chr16	75605929	75605930	C	T	0.05	alt	ZBTB7B	MA0694.1	6.3	rs373921778
chr16	75605929	75605930	C	T	0.05	alt	ZBTB7C	MA0695.1	4.4	rs373921778
chr16	75787545	75787546	A	C	0.06	alt	IRF1	MA0050.2	2.9	rs372776003
chr16	75787545	75787546	A	C	0.06	alt	IRF2	IRF2_HUMAN.H11MO.0.A	4.5	rs372776003
chr16	75787545	75787546	A	C	0.06	alt	IRF9	MA0653.1	7.1	rs372776003
chr16	75787545	75787546	A	C	0.06	alt	STAT1	MA0137.1	4.4	rs372776003
chr16	75787545	75787546	A	C	0.06	alt	STAT1::STAT2	MA0517.1	5.7	rs372776003
chr16	75787545	75787546	A	C	0.06	alt	IRF3	IRF3_HUMAN.H11MO.0.B	1.6	rs372776003
chr16	75787545	75787546	A	C	0.06	alt	TAL1	TAL1_HUMAN.H11MO.1.A	3.7	rs372776003
chr16	75835198	75835199	T	C	0.06	alt	ZNF263	MA0528.1	-0.5	rs375224509
chr16	75835198	75835199	T	C	0.06	alt	ZN467	ZN467_HUMAN.H11MO.0.C	0.9	rs375224509
chr16	75854836	75854837	G	C	0.05	alt	KLF6	KLF6_HUMAN.H11MO.0.A	0.7	rs538015484
chr16	75854836	75854837	G	C	0.05	alt	THAP1	THAP1_HUMAN.H11MO.0.C	-1.3	rs538015484
chr16	75854837	75854838	C	T	0.05	alt	THAP1	THAP1_HUMAN.H11MO.0.C	-2.8	rs554453392
chr16	75875801	75875802	C	T	0.05	alt	SOX21	MA0866.1	6.2	rs376066207
chr16	75875801	75875802	C	T	0.05	alt	ETV4	ETV4_HUMAN.H11MO.0.B	-0.8	rs376066207
chr16	75880739	75880740	C	T	0.05	alt	PAX5	PAX5_HUMAN.H11MO.0.A	-2.3	rs373805090
chr16	75880739	75880740	C	T	0.05	alt	ZN121	ZN121_HUMAN.H11MO.0.C	-2.3	rs373805090
chr16	75965183	75965184	G	A	0.24	alt	BATF::JUN	MA0462.1	2.5	rs372527555
chr16	75965183	75965184	G	A	0.24	alt	FOSL1	MA0477.1	-1	rs372527555
chr16	75965183	75965184	G	A	0.24	alt	FOSL1::JUN	MA1128.1	0.5	rs372527555
chr16	75965183	75965184	G	A	0.24	alt	FOSL1::JUNB	MA1137.1	0.5	rs372527555
chr16	75965183	75965184	G	A	0.24	alt	MAFK	MAFK_HUMAN.H11MO.0.A	1.4	rs372527555
chr16	75965183	75965184	G	A	0.24	alt	FOS	FOS_HUMAN.H11MO.0.A	-0.4	rs372527555
chr16	75965183	75965184	G	A	0.24	alt	JUNB	JUNB_HUMAN.H11MO.0.A	-0.4	rs372527555
chr16	75965183	75965184	G	A	0.24	alt	NF2L2	NF2L2_HUMAN.H11MO.0.A	0.6	rs372527555
chr16	75980894	75980895	T	G	0.22	alt	TWST1	TWST1_HUMAN.H11MO.0.A	4.1	rs374980582
chr16	76055770	76055771	C	G	0.15	alt	MYF6	MA0667.1	6.7	rs374302300
chr16	76055785	76055786	A	T	0.15	alt	HOXA13	MA0650.1	-1.7	rs189169465
chr16	76055785	76055786	A	T	0.15	alt	HOXB13	MA0901.1	-1.7	rs189169465
chr16	76055785	76055786	A	T	0.15	alt	HOXD13	MA0909.1	-2	rs189169465
chr16	76369632	76369633	A	C	0.05	alt	USF1	MA0093.2	-10.7	rs372811648
chr16	76369632	76369633	A	C	0.05	alt	USF2	MA0526.1	-10.5	rs372811648
chr16	76378797	76378798	C	T	0.05	alt	ATF2	ATF2_HUMAN.H11MO.1.B	0.6	rs367795565
chr16	76386440	76386441	A	G	0.05	alt	THAP1	THAP1_HUMAN.H11MO.0.C	2	rs371325183
chr16	76614438	76614439	G	A	0.05	alt	EGR1	EGR1_HUMAN.H11MO.0.A	-2.9	rs373304033
chr16	76614438	76614439	G	A	0.05	alt	ZN320	ZN320_HUMAN.H11MO.0.C	-2.6	rs373304033
chr16	76614438	76614439	G	A	0.05	alt	ZSC22	ZSC22_HUMAN.H11MO.0.C	1.7	rs373304033
chr16	77135277	77135278	A	G	0.12	alt	MEIS2	MEIS2_HUMAN.H11MO.0.B	-7.1	rs372344253
chr16	77167225	77167226	C	T	0.16	alt	NR1H2::RXRA	MA0115.1	-5	rs530291515
chr16	77167225	77167226	C	T	0.16	alt	NR2F1	MA0017.2	-1.5	rs530291515
chr16	77167225	77167226	C	T	0.16	alt	NR2F2	MA1111.1	-0.5	rs530291515
chr16	77167225	77167226	C	T	0.16	alt	RXRB	MA0855.1	-3.4	rs530291515
chr16	77167225	77167226	C	T	0.16	alt	RXRG	MA0856.1	-3.1	rs530291515
chr16	77167225	77167226	C	T	0.16	alt	PPARG	PPARG_HUMAN.H11MO.1.A	-3.1	rs530291515
chr16	77928730	77928731	A	G	0.06	alt	VEZF1	VEZF1_HUMAN.H11MO.0.C	1.5	rs192558858
chr16	77928730	77928731	A	G	0.06	alt	ZN320	ZN320_HUMAN.H11MO.0.C	4.5	rs192558858
chr16	77930301	77930302	T	G	0.06	alt	STAT6	STAT6_HUMAN.H11MO.0.B	0.7	rs186167742
chr16	77930389	77930390	G	C	0.06	alt	PBX2	MA1113.1	-2.4	rs181934931
chr16	77930389	77930390	G	C	0.06	alt	PBX1	PBX1_HUMAN.H11MO.0.A	-2.2	rs181934931
chr16	77930389	77930390	G	C	0.06	alt	PKNX1	PKNX1_HUMAN.H11MO.0.B	-2.8	rs181934931
chr16	77930507	77930508	G	T	0.06	alt	PATZ1	PATZ1_HUMAN.H11MO.1.C	-3.6	rs540486496
chr16	77930507	77930508	G	T	0.06	alt	ZN341	ZN341_HUMAN.H11MO.0.C	-4.1	rs540486496
chr16	77930697	77930698	T	C	0.06	alt	TEAD1	MA0090.1	0.8	rs532313122
chr16	77930697	77930698	T	C	0.06	alt	TEAD4	MA0809.1	0.9	rs532313122
chr16	77938403	77938404	G	A	0.06	alt	THB	THB_HUMAN.H11MO.0.C	-2.1	rs117706414
chr16	77946953	77946954	G	A	0.06	alt	EGR1	MA0162.3	-7.6	rs62042212
chr16	77946953	77946954	G	A	0.06	alt	EGR3	MA0732.1	-7.2	rs62042212
chr16	77946953	77946954	G	A	0.06	alt	EGR4	MA0733.1	-3.3	rs62042212
chr16	77946953	77946954	G	A	0.06	alt	KLF16	MA0741.1	-1.9	rs62042212
chr16	77946953	77946954	G	A	0.06	alt	SP1	SP1_HUMAN.H11MO.1.A	-1.2	rs62042212
chr16	77946953	77946954	G	A	0.06	alt	SP3	MA0746.1	-1.3	rs62042212
chr16	77946953	77946954	G	A	0.06	alt	COT1	COT1_HUMAN.H11MO.0.C	-1.1	rs62042212
chr16	77946953	77946954	G	A	0.06	alt	EGR2	EGR2_HUMAN.H11MO.1.A	-5.4	rs62042212
chr16	77946953	77946954	G	A	0.06	alt	KLF9	KLF9_HUMAN.H11MO.0.C	-2	rs62042212
chr16	77946953	77946954	G	A	0.06	alt	SALL4	SALL4_HUMAN.H11MO.0.B	-1.7	rs62042212
chr16	77946953	77946954	G	A	0.06	alt	ZN281	ZN281_HUMAN.H11MO.0.A	-4.7	rs62042212
chr16	77950087	77950088	G	C	0.06	alt	BCL6B	MA0731.1	-3	rs909481928
chr16	77950087	77950088	G	C	0.06	alt	STAT1	STAT1_HUMAN.H11MO.0.A	1.2	rs909481928
chr16	77951594	77951595	C	T	0.06	alt	VEZF1	VEZF1_HUMAN.H11MO.0.C	-0.8	rs980191050
chr16	77952083	77952084	C	G	0.06	alt	BHA15	BHA15_HUMAN.H11MO.0.B	-5.1	rs905130310
chr16	77952083	77952084	C	G	0.06	alt	MYOG	MYOG_HUMAN.H11MO.0.B	-5.4	rs905130310
chr16	77952083	77952084	C	G	0.06	alt	TFAP4	TFAP4_HUMAN.H11MO.0.A	-7.6	rs905130310
chr16	77952083	77952084	C	G	0.06	alt	ZN214	ZN214_HUMAN.H11MO.0.C	-1.4	rs905130310
chr16	77952083	77952084	C	G	0.06	alt	ZN554	ZN554_HUMAN.H11MO.0.C	-2.4	rs905130310
chr16	77952587	77952588	A	G	0.06	alt	THA11	THA11_HUMAN.H11MO.0.B	4.4	rs970915648
chr16	77952587	77952588	A	G	0.06	alt	ZN143	ZN143_HUMAN.H11MO.0.A	3.4	rs970915648
chr16	77952963	77952964	T	G	0.06	alt	ELF1	MA0473.1	-3.6	rs549469209
chr16	77952963	77952964	T	G	0.06	alt	ELF5	ELF5_HUMAN.H11MO.0.A	-1.1	rs549469209
chr16	77952963	77952964	T	G	0.06	alt	ERG	ERG_HUMAN.H11MO.0.A	-0.5	rs549469209
chr16	77952963	77952964	T	G	0.06	alt	ETS1	ETS1_HUMAN.H11MO.0.A	-2	rs549469209
chr16	77952963	77952964	T	G	0.06	alt	ETV2	ETV2_HUMAN.H11MO.0.B	-1.9	rs549469209
chr16	77952963	77952964	T	G	0.06	alt	ETV4	ETV4_HUMAN.H11MO.0.B	0.4	rs549469209
chr16	77952963	77952964	T	G	0.06	alt	FLI1	FLI1_HUMAN.H11MO.0.A	1.4	rs549469209
chr16	77952963	77952964	T	G	0.06	alt	GABPA	GABPA_HUMAN.H11MO.0.A	-2.6	rs549469209
chr16	77952963	77952964	T	G	0.06	alt	KLF15	KLF15_HUMAN.H11MO.0.A	3.6	rs549469209
chr16	77952963	77952964	T	G	0.06	alt	PATZ1	PATZ1_HUMAN.H11MO.0.C	2.9	rs549469209
chr16	77952963	77952964	T	G	0.06	alt	RXRA	RXRA_HUMAN.H11MO.0.A	2.6	rs549469209
chr16	77952963	77952964	T	G	0.06	alt	SPI1	SPI1_HUMAN.H11MO.0.A	-2.6	rs549469209
chr16	77952963	77952964	T	G	0.06	alt	SPIB	SPIB_HUMAN.H11MO.0.A	-3.8	rs549469209
chr16	77952963	77952964	T	G	0.06	alt	ZN341	ZN341_HUMAN.H11MO.0.C	0.8	rs549469209
chr16	77952963	77952964	T	G	0.06	alt	ZN394	ZN394_HUMAN.H11MO.0.C	0.9	rs549469209
chr16	77952963	77952964	T	G	0.06	alt	ZN816	ZN816_HUMAN.H11MO.0.C	3.2	rs549469209
chr16	77953879	77953880	T	G	0.06	alt	NKX21	NKX21_HUMAN.H11MO.0.A	1.2	rs371309694
chr16	77953879	77953880	T	G	0.06	alt	ZN770	ZN770_HUMAN.H11MO.1.C	5.1	rs371309694
chr16	77954389	77954390	C	G	0.06	alt	KLF8	KLF8_HUMAN.H11MO.0.C	-2.6	rs971845206
chr16	78286056	78286057	C	T	0.07	alt	SMAD2	SMAD2_HUMAN.H11MO.0.A	-4.2	rs951344570
chr16	78301995	78301996	C	T	0.06	alt	ZNF18	ZNF18_HUMAN.H11MO.0.C	7.2	rs931099949
chr16	84663095	84663096	A	G	0.06	alt	CREB1	MA0018.1	0.6	rs950214586
chr16	84666793	84666794	A	G	0.12	alt	NR2F1	MA0017.2	-0.4	rs1046075623
chr16	84666793	84666794	A	G	0.12	alt	RARA	MA0729.1	-2.3	rs1046075623
chr16	84666793	84666794	A	G	0.12	alt	COT1	COT1_HUMAN.H11MO.1.C	-0.5	rs1046075623
chr16	84666793	84666794	A	G	0.12	alt	COT2	COT2_HUMAN.H11MO.0.A	-0.6	rs1046075623
chr16	84666793	84666794	A	G	0.12	alt	NR1I2	NR1I2_HUMAN.H11MO.0.C	-2.1	rs1046075623
chr16	84666793	84666794	A	G	0.12	alt	RXRA	RXRA_HUMAN.H11MO.1.A	-1	rs1046075623
chr16	84666793	84666794	A	G	0.12	alt	RXRB	RXRB_HUMAN.H11MO.0.C	-1.9	rs1046075623
chr16	84666793	84666794	A	G	0.12	alt	THA	THA_HUMAN.H11MO.0.C	-1.6	rs1046075623
chr16	84666793	84666794	A	G	0.12	alt	THB	THB_HUMAN.H11MO.0.C	-2.9	rs1046075623
chr16	84666793	84666794	A	G	0.12	alt	VDR	VDR_HUMAN.H11MO.1.A	0.7	rs1046075623
chr16	84671761	84671762	A	G	0.19	alt	NFKB1	MA0105.3	2	rs1003322155
chr16	84671761	84671762	A	G	0.19	alt	NFKB2	NFKB2_HUMAN.H11MO.0.B	3.3	rs1003322155
chr16	84671761	84671762	A	G	0.19	alt	PTF1A	PTF1A_HUMAN.H11MO.0.B	0.9	rs1003322155
chr16	84671761	84671762	A	G	0.19	alt	RELB	RELB_HUMAN.H11MO.0.C	2	rs1003322155
chr16	84671761	84671762	A	G	0.19	alt	TF65	TF65_HUMAN.H11MO.0.A	4.2	rs1003322155
chr16	84671761	84671762	A	G	0.19	alt	ZN770	ZN770_HUMAN.H11MO.0.C	0.9	rs1003322155
chr16	84678872	84678873	A	G	0.15	alt	HES7	MA0822.1	7.1	rs1009916713
chr16	84678872	84678873	A	G	0.15	alt	ID4	MA0824.1	3.8	rs1009916713
chr16	84678872	84678873	A	G	0.15	alt	PKNOX1	MA0782.1	8.1	rs1009916713
chr16	84678872	84678873	A	G	0.15	alt	PKNOX2	MA0783.1	5.3	rs1009916713
chr16	84678872	84678873	A	G	0.15	alt	RFX5	MA0510.1	1.2	rs1009916713
chr16	84678872	84678873	A	G	0.15	alt	SNAI2	SNAI2_HUMAN.H11MO.0.A	8	rs1009916713
chr16	84678872	84678873	A	G	0.15	alt	TGIF2	MA0797.1	4.7	rs1009916713
chr16	84678872	84678873	A	G	0.15	alt	ZEB1	MA0103.3	4.2	rs1009916713
chr16	84678872	84678873	A	G	0.15	alt	NFIA	NFIA_HUMAN.H11MO.0.C	3.3	rs1009916713
chr16	84678872	84678873	A	G	0.15	alt	NFIC	NFIC_HUMAN.H11MO.0.A	4.2	rs1009916713
chr16	84678872	84678873	A	G	0.15	alt	SMAD3	SMAD3_HUMAN.H11MO.0.B	2.3	rs1009916713
chr16	84678872	84678873	A	G	0.15	alt	ZN322	ZN322_HUMAN.H11MO.0.B	1.2	rs1009916713
chr16	84680035	84680036	T	G	0.15	alt	ARI5B	ARI5B_HUMAN.H11MO.0.C	-2.6	rs959613428
chr16	84680368	84680369	G	A	0.15	alt	IRF3	IRF3_HUMAN.H11MO.0.B	0.9	rs908081739
chr16	84680368	84680369	G	A	0.15	alt	MAZ	MAZ_HUMAN.H11MO.0.A	-0.9	rs908081739
chr16	84680368	84680369	G	A	0.15	alt	VEZF1	VEZF1_HUMAN.H11MO.0.C	-0.8	rs908081739
chr16	84680368	84680369	G	A	0.15	alt	ZBT17	ZBT17_HUMAN.H11MO.0.A	-1.4	rs908081739
chr16	84680368	84680369	G	A	0.15	alt	ZFP82	ZFP82_HUMAN.H11MO.0.C	2.5	rs908081739
chr16	84680368	84680369	G	A	0.15	alt	ZN341	ZN341_HUMAN.H11MO.0.C	-2.2	rs908081739
chr16	84680368	84680369	G	A	0.15	alt	ZN467	ZN467_HUMAN.H11MO.0.C	-1.1	rs908081739
chr16	84680551	84680552	C	T	0.15	alt	ZBTB7A	MA0750.1	-2.5	rs976294692
chr16	84680551	84680552	C	T	0.15	alt	ZBTB7C	MA0695.1	-1.5	rs976294692
chr16	84680551	84680552	C	T	0.15	alt	THAP1	THAP1_HUMAN.H11MO.0.C	-0.6	rs976294692
chr16	84680551	84680552	C	T	0.15	alt	ZN335	ZN335_HUMAN.H11MO.0.A	-3.4	rs976294692
chr16	84706762	84706763	T	G	0.19	alt	IRF4	MA1419.1	10	rs1043184911
chr16	84706762	84706763	T	G	0.19	alt	IRF5	MA1420.1	4.2	rs1043184911
chr16	84706762	84706763	T	G	0.19	alt	IRF8	MA0652.1	10.7	rs1043184911
chr16	84706762	84706763	T	G	0.19	alt	IRF9	MA0653.1	8.4	rs1043184911
chr16	84706762	84706763	T	G	0.19	alt	SIX1	MA1118.1	-3.1	rs1043184911
chr16	84706762	84706763	T	G	0.19	alt	SIX2	MA1119.1	-2.9	rs1043184911
chr16	84706762	84706763	T	G	0.19	alt	COT1	COT1_HUMAN.H11MO.0.C	1.8	rs1043184911
chr16	84709341	84709342	A	G	0.21	alt	GCR	GCR_HUMAN.H11MO.1.A	0.4	rs1004246429
chr16	84709341	84709342	A	G	0.21	alt	STAT6	STAT6_HUMAN.H11MO.0.B	-0.4	rs1004246429
chr16	84710182	84710183	C	T	0.21	alt	ZEB1	ZEB1_HUMAN.H11MO.0.A	-1.5	rs757257880
chr16	84710182	84710183	C	T	0.21	alt	HTF4	HTF4_HUMAN.H11MO.0.A	-4	rs757257880
chr16	84710182	84710183	C	T	0.21	alt	ITF2	ITF2_HUMAN.H11MO.0.C	-2.1	rs757257880
chr16	84710182	84710183	C	T	0.21	alt	ZN320	ZN320_HUMAN.H11MO.0.C	-4.4	rs757257880
chr16	84714423	84714424	G	C	0.23	alt	SP1	MA0079.1	-3.2	rs567521629
chr16	84714423	84714424	G	C	0.23	alt	ZNF263	MA0528.1	-3.6	rs567521629
chr16	84714423	84714424	G	C	0.23	alt	MAZ	MAZ_HUMAN.H11MO.0.A	-3.7	rs567521629
chr16	84714423	84714424	G	C	0.23	alt	PATZ1	PATZ1_HUMAN.H11MO.0.C	-3.1	rs567521629
chr16	84714423	84714424	G	C	0.23	alt	VEZF1	VEZF1_HUMAN.H11MO.0.C	-2.2	rs567521629
chr16	84714423	84714424	G	C	0.23	alt	ZBT17	ZBT17_HUMAN.H11MO.0.A	-3.2	rs567521629
chr16	84714423	84714424	G	C	0.23	alt	ZN467	ZN467_HUMAN.H11MO.0.C	-3.5	rs567521629
chr16	84715700	84715701	A	T	0.22	alt	TEAD1	MA0090.1	3.9	rs986688166
chr16	84718067	84718068	C	G	0.21	alt	P63	P63_HUMAN.H11MO.1.A	-1	rs543217790
chr16	84718269	84718270	T	C	0.21	alt	NFIC	MA0161.2	3.9	rs931769387
chr16	84742843	84742844	G	A	0.12	alt	ZNF41	ZNF41_HUMAN.H11MO.0.C	-0.8	rs1033151587
chr16	84743773	84743774	G	T	0.13	alt	CRX	CRX_HUMAN.H11MO.0.B	-3.8	rs375262136
chr16	84743773	84743774	G	T	0.13	alt	NKX21	NKX21_HUMAN.H11MO.0.A	-4.7	rs375262136
chr16	84743773	84743774	G	T	0.13	alt	ZN770	ZN770_HUMAN.H11MO.0.C	-4.9	rs375262136
chr16	84743775	84743776	C	T	0.13	alt	CRX	CRX_HUMAN.H11MO.0.B	-4.9	rs369804105
chr16	84743775	84743776	C	T	0.13	alt	NKX21	NKX21_HUMAN.H11MO.0.A	-0.4	rs369804105
chr16	84743775	84743776	C	T	0.13	alt	ZN770	ZN770_HUMAN.H11MO.0.C	-3.9	rs369804105
chr16	84744435	84744436	G	C	0.13	alt	TFAP2C	MA0524.1	-11.2	rs368992379
chr16	84744435	84744436	G	C	0.13	alt	AP2B	AP2B_HUMAN.H11MO.0.B	-4.7	rs368992379
chr16	84744435	84744436	G	C	0.13	alt	ZN816	ZN816_HUMAN.H11MO.1.C	0.7	rs368992379
chr16	84765041	84765042	G	T	0.14	alt	MYOD1	MYOD1_HUMAN.H11MO.1.A	-2.1	rs375772969
chr16	84765041	84765042	G	T	0.14	alt	TFE2	TFE2_HUMAN.H11MO.0.A	-1	rs375772969
chr16	84771158	84771159	C	T	0.15	alt	TEAD1	TEAD1_HUMAN.H11MO.0.A	-5.2	rs375066408
chr16	84771158	84771159	C	T	0.15	alt	TEAD4	TEAD4_HUMAN.H11MO.0.A	-4.5	rs375066408
chr16	84771158	84771159	C	T	0.15	alt	TWST1	TWST1_HUMAN.H11MO.1.A	1.8	rs375066408
chr16	84784645	84784646	T	C	0.14	alt	ZN549	ZN549_HUMAN.H11MO.0.C	4.1	rs372668321
chr16	84788982	84788983	C	G	0.14	alt	RARA	RARA_HUMAN.H11MO.0.A	-3.3	rs368384048
chr16	84788982	84788983	C	G	0.14	alt	ZN320	ZN320_HUMAN.H11MO.0.C	-4.4	rs368384048
chr16	84956391	84956392	C	T	0.13	alt	SOX9	SOX9_HUMAN.H11MO.1.B	-0.4	rs368983731
chr16	84959087	84959088	G	A	0.12	alt	RFX2	MA0600.1	4	rs374243370
chr16	84959087	84959088	G	A	0.12	alt	COE1	COE1_HUMAN.H11MO.0.A	0.4	rs374243370
chr16	84959087	84959088	G	A	0.12	alt	FOXO1	FOXO1_HUMAN.H11MO.0.A	1	rs374243370
chr16	84959087	84959088	G	A	0.12	alt	OSR2	OSR2_HUMAN.H11MO.0.C	-5.7	rs374243370
chr16	84959087	84959088	G	A	0.12	alt	ZIM3	ZIM3_HUMAN.H11MO.0.C	4.3	rs374243370
chr16	84959087	84959088	G	A	0.12	alt	ZN436	ZN436_HUMAN.H11MO.0.C	-4.9	rs374243370
chr16	84988584	84988585	A	C	0.12	alt	MAFF	MA0495.2	-0.9	rs376801387
chr16	84988584	84988585	A	C	0.12	alt	MAFG	MA0659.1	-0.9	rs376801387
chr16	84988584	84988585	A	C	0.12	alt	MAFK	MAFK_HUMAN.H11MO.0.A	-1	rs376801387
chr16	84988584	84988585	A	C	0.12	alt	NR1D1	NR1D1_HUMAN.H11MO.0.B	1.7	rs376801387
chr16	84988584	84988585	A	C	0.12	alt	RORG	RORG_HUMAN.H11MO.0.C	3.2	rs376801387
chr16	84988742	84988743	A	C	0.16	alt	ZN449	ZN449_HUMAN.H11MO.0.C	4	rs1034113120
chr16	84988826	84988827	T	G	0.2	alt	PLAG1	MA0163.1	4.4	rs376443496
chr16	84988826	84988827	T	G	0.2	alt	HEN1	HEN1_HUMAN.H11MO.0.C	0.8	rs376443496
chr16	84988826	84988827	T	G	0.2	alt	ZN554	ZN554_HUMAN.H11MO.0.C	3.9	rs376443496
chr16	84988842	84988843	T	G	0.12	alt	GLIS1	MA0735.1	7.5	rs58451246
chr16	84988842	84988843	T	G	0.12	alt	GLIS3	MA0737.1	8.7	rs58451246
chr16	84988842	84988843	T	G	0.12	alt	ZN770	ZN770_HUMAN.H11MO.0.C	4.9	rs58451246
chr16	84989072	84989073	T	C	0.16	alt	GLIS1	MA0735.1	11	rs914134115
chr16	84989072	84989073	T	C	0.16	alt	GLIS3	MA0737.1	2.9	rs914134115
chr16	84989072	84989073	T	C	0.16	alt	KLF3	KLF3_HUMAN.H11MO.0.B	1.2	rs914134115
chr16	84989072	84989073	T	C	0.16	alt	SP2	SP2_HUMAN.H11MO.0.A	1.5	rs914134115
chr16	84992978	84992979	C	T	0.16	alt	P73	P73_HUMAN.H11MO.0.A	-1.5	rs377177001
chr16	85001452	85001453	G	A	0.2	alt	EGR1	MA0162.2	-5.4	rs369337972
chr16	85001452	85001453	G	A	0.2	alt	KLF14	MA0740.1	-10	rs369337972
chr16	85001452	85001453	G	A	0.2	alt	SP4	MA0685.1	-10.4	rs369337972
chr16	85001452	85001453	G	A	0.2	alt	SP8	MA0747.1	-4.8	rs369337972
chr16	85001452	85001453	G	A	0.2	alt	COT1	COT1_HUMAN.H11MO.0.C	-1.2	rs369337972
chr16	85001452	85001453	G	A	0.2	alt	EGR2	EGR2_HUMAN.H11MO.1.A	-4.1	rs369337972
chr16	85001452	85001453	G	A	0.2	alt	KLF12	KLF12_HUMAN.H11MO.0.C	-2.2	rs369337972
chr16	85001452	85001453	G	A	0.2	alt	KLF9	KLF9_HUMAN.H11MO.0.C	-7.3	rs369337972
chr16	85001452	85001453	G	A	0.2	alt	MAZ	MAZ_HUMAN.H11MO.0.A	-2.2	rs369337972
chr16	85001452	85001453	G	A	0.2	alt	PATZ1	PATZ1_HUMAN.H11MO.0.C	-0.9	rs369337972
chr16	85001452	85001453	G	A	0.2	alt	RARA	RARA_HUMAN.H11MO.0.A	0.4	rs369337972
chr16	85001452	85001453	G	A	0.2	alt	SP1	SP1_HUMAN.H11MO.0.A	-5.8	rs369337972
chr16	85001452	85001453	G	A	0.2	alt	SP2	SP2_HUMAN.H11MO.0.A	-4.4	rs369337972
chr16	85001452	85001453	G	A	0.2	alt	SP3	SP3_HUMAN.H11MO.0.B	-1.1	rs369337972
chr16	85001452	85001453	G	A	0.2	alt	VEZF1	VEZF1_HUMAN.H11MO.0.C	-1.9	rs369337972
chr16	85001452	85001453	G	A	0.2	alt	WT1	WT1_HUMAN.H11MO.0.C	-1.2	rs369337972
chr16	85001452	85001453	G	A	0.2	alt	ZBT17	ZBT17_HUMAN.H11MO.0.A	0.9	rs369337972
chr16	85001452	85001453	G	A	0.2	alt	ZFX	ZFX_HUMAN.H11MO.1.A	-0.6	rs369337972
chr16	85001452	85001453	G	A	0.2	alt	ZN281	ZN281_HUMAN.H11MO.0.A	-1.1	rs369337972
chr16	85001452	85001453	G	A	0.2	alt	ZN341	ZN341_HUMAN.H11MO.0.C	-1.1	rs369337972
chr16	85001490	85001491	C	T	0.2	alt	GLI2	MA0734.1	-2.7	rs377414961
chr16	85001490	85001491	C	T	0.2	alt	HNF4A	MA0114.2	3.1	rs377414961
chr16	85001490	85001491	C	T	0.2	alt	KLF3	KLF3_HUMAN.H11MO.0.B	-1.8	rs377414961
chr16	85001490	85001491	C	T	0.2	alt	KLF6	KLF6_HUMAN.H11MO.0.A	-1.6	rs377414961
chr16	85001490	85001491	C	T	0.2	alt	SALL4	SALL4_HUMAN.H11MO.0.B	-2.3	rs377414961
chr16	85001490	85001491	C	T	0.2	alt	THB	THB_HUMAN.H11MO.0.C	-3.6	rs377414961
chr16	85001793	85001794	C	A	0.2	alt	HOXB3	MA0903.1	-0.6	rs370070888
chr16	85002142	85002143	T	G	0.22	alt	THB	THB_HUMAN.H11MO.0.C	-1.3	rs374260823
chr16	85019413	85019414	T	C	0.33	alt	PAX5	MA0014.2	2.2	rs933455876
chr16	85019413	85019414	T	C	0.33	alt	GRHL2	GRHL2_HUMAN.H11MO.0.A	1.5	rs933455876
chr16	85019413	85019414	T	C	0.33	alt	Z324A	Z324A_HUMAN.H11MO.0.C	2.3	rs933455876
chr16	85025017	85025018	G	C	0.32	alt	ZNF263	MA0528.1	10.6	rs563456147
chr16	85025017	85025018	G	C	0.32	alt	MAZ	MAZ_HUMAN.H11MO.0.A	3.3	rs563456147
chr16	85025017	85025018	G	C	0.32	alt	OSR2	OSR2_HUMAN.H11MO.0.C	1.3	rs563456147
chr16	85025017	85025018	G	C	0.32	alt	TAF1	TAF1_HUMAN.H11MO.0.A	1.9	rs563456147
chr16	85025017	85025018	G	C	0.32	alt	ZN341	ZN341_HUMAN.H11MO.0.C	1.4	rs563456147
chr16	85025017	85025018	G	C	0.32	alt	ZN467	ZN467_HUMAN.H11MO.0.C	3.3	rs563456147
chr16	85025098	85025099	T	C	0.33	alt	PAX5	PAX5_HUMAN.H11MO.0.A	-1.2	rs965010095
chr16	85025098	85025099	T	C	0.33	alt	ZN121	ZN121_HUMAN.H11MO.0.C	-2.2	rs965010095
chr16	85026394	85026395	C	G	0.33	alt	NR1H3	NR1H3_HUMAN.H11MO.0.B	3.5	rs991334302
chr16	85026394	85026395	C	G	0.33	alt	NR1I3	NR1I3_HUMAN.H11MO.0.C	4.7	rs991334302
chr16	85026394	85026395	C	G	0.33	alt	RXRB	RXRB_HUMAN.H11MO.0.C	-0.5	rs991334302
chr16	85026394	85026395	C	G	0.33	alt	THB	THB_HUMAN.H11MO.0.C	4.9	rs991334302
chr16	85034787	85034788	A	G	0.33	alt	NR1D1	NR1D1_HUMAN.H11MO.0.B	1.1	rs1010461022
chr16	85035808	85035809	G	A	0.33	alt	TEAD1	MA0090.1	-3.8	rs1048668355
chr16	85038110	85038111	T	C	0.33	ref	GFI1	GFI1_HUMAN.H11MO.0.C	-1.3	rs1033776255
chr16	85045612	85045613	C	A	0.33	alt	TFAP2A	MA0003.3	-5.4	rs528772306
chr16	85045612	85045613	C	A	0.33	alt	AP2B	AP2B_HUMAN.H11MO.0.B	-1.2	rs528772306
chr16	85045612	85045613	C	A	0.33	alt	CTCFL	CTCFL_HUMAN.H11MO.0.A	-1.7	rs528772306
chr16	85045612	85045613	C	A	0.33	alt	KLF15	KLF15_HUMAN.H11MO.0.A	-2.3	rs528772306
chr16	85045612	85045613	C	A	0.33	alt	KLF3	KLF3_HUMAN.H11MO.0.B	-5.5	rs528772306
chr16	85045612	85045613	C	A	0.33	alt	KLF6	KLF6_HUMAN.H11MO.0.A	-3.1	rs528772306
chr16	85045612	85045613	C	A	0.33	alt	NR1H4	NR1H4_HUMAN.H11MO.0.B	-2.2	rs528772306
chr16	85045612	85045613	C	A	0.33	alt	SP1	SP1_HUMAN.H11MO.1.A	-5	rs528772306
chr16	85045612	85045613	C	A	0.33	alt	SP2	SP2_HUMAN.H11MO.0.A	-3.5	rs528772306
chr16	85045612	85045613	C	A	0.33	alt	SP3	SP3_HUMAN.H11MO.0.B	-4.6	rs528772306
chr16	85045612	85045613	C	A	0.33	alt	SP4	SP4_HUMAN.H11MO.1.A	-5.1	rs528772306
chr16	85045612	85045613	C	A	0.33	alt	TAF1	TAF1_HUMAN.H11MO.0.A	-3.6	rs528772306
chr16	85045612	85045613	C	A	0.33	alt	WT1	WT1_HUMAN.H11MO.0.C	-2.6	rs528772306
chr16	85045612	85045613	C	A	0.33	alt	ZBT17	ZBT17_HUMAN.H11MO.0.A	-4.7	rs528772306
chr16	85045612	85045613	C	A	0.33	alt	ZFX	ZFX_HUMAN.H11MO.1.A	-3.3	rs528772306
chr16	85045612	85045613	C	A	0.33	alt	ZN263	ZN263_HUMAN.H11MO.0.A	-1.8	rs528772306
chr16	85045612	85045613	C	A	0.33	alt	ZN770	ZN770_HUMAN.H11MO.1.C	-5.1	rs528772306
chr16	85049561	85049562	G	C	0.32	alt	ZFP28	ZFP28_HUMAN.H11MO.0.C	-1.1	rs986846816
chr16	85050694	85050695	G	C	0.32	alt	ZN335	ZN335_HUMAN.H11MO.0.A	1.9	rs936973090
chr16	85052182	85052183	T	G	0.32	alt	SP2	SP2_HUMAN.H11MO.0.A	1.1	rs556859393
chr16	85052182	85052183	T	G	0.32	alt	SP4	SP4_HUMAN.H11MO.0.A	0.5	rs556859393
chr16	85052628	85052629	G	A	0.29	alt	P73	P73_HUMAN.H11MO.1.A	-1.5	rs1005867632
chr16	85052806	85052807	C	T	0.07	ref	IRF3	MA1418.1	-2	rs904811
chr16	85052806	85052807	C	T	0.07	ref	STAT1	MA0137.1	1.2	rs904811
chr16	85052806	85052807	C	T	0.07	ref	STAT1::STAT2	MA0517.1	1.1	rs904811
chr16	85052806	85052807	C	T	0.07	ref	FOXK1	FOXK1_HUMAN.H11MO.0.A	4.3	rs904811
chr16	85052806	85052807	C	T	0.07	ref	STAT2	STAT2_HUMAN.H11MO.0.A	1.4	rs904811
chr16	85096504	85096505	A	G	0.22	alt	ESR1	MA0112.3	3.1	rs35349567
chr16	85096504	85096505	A	G	0.22	alt	ESR2	MA0258.2	2.1	rs35349567
chr16	85096504	85096505	A	G	0.22	alt	NR4A1	MA1112.1	0.6	rs35349567
chr16	85096504	85096505	A	G	0.22	alt	NR1H3	NR1H3_HUMAN.H11MO.0.B	1.8	rs35349567
chr16	85096504	85096505	A	G	0.22	alt	NR4A2	NR4A2_HUMAN.H11MO.0.C	1.9	rs35349567
chr16	85096737	85096738	G	A	0.25	alt	ZIC3	ZIC3_HUMAN.H11MO.0.B	3.6	rs35019076
chr16	85096737	85096738	G	A	0.25	alt	ZN214	ZN214_HUMAN.H11MO.0.C	1.9	rs35019076
chr16	85096737	85096738	G	A	0.25	alt	ZN331	ZN331_HUMAN.H11MO.0.C	2.2	rs35019076
chr16	85108068	85108069	C	T	0.21	alt	EOMES	MA0800.1	2.4	rs191919201
chr16	85108068	85108069	C	T	0.21	alt	TBR1	MA0802.1	2.6	rs191919201
chr16	85108068	85108069	C	T	0.21	alt	TBX2	MA0688.1	1.9	rs191919201
chr16	85108068	85108069	C	T	0.21	alt	TBX21	MA0690.1	2.8	rs191919201
chr16	85108068	85108069	C	T	0.21	alt	BRAC	BRAC_HUMAN.H11MO.1.B	4.1	rs191919201
chr16	85108068	85108069	C	T	0.21	alt	E2F2	E2F2_HUMAN.H11MO.0.B	-3.6	rs191919201
chr16	85108862	85108863	A	G	0.23	alt	NANOG	NANOG_HUMAN.H11MO.0.A	-2.1	rs370801361
chr16	85110950	85110951	G	A	0.21	alt	ZIC1	MA0696.1	-1.9	rs370075510
chr16	85110950	85110951	G	A	0.21	alt	ZIC3	MA0697.1	-1.5	rs370075510
chr16	85110950	85110951	G	A	0.21	alt	ZIC4	MA0751.1	-1	rs370075510
chr16	85113776	85113777	T	G	0.21	ref	RBPJ	MA1116.1	1	rs55743221
chr16	85113776	85113777	T	G	0.21	ref	RFX2	MA0600.1	-2.6	rs55743221
chr16	85113776	85113777	T	G	0.21	ref	RFX3	MA0798.1	-3.5	rs55743221
chr16	85113776	85113777	T	G	0.21	ref	RFX5	MA0510.2	-3.5	rs55743221
chr16	85113776	85113777	T	G	0.21	ref	KLF15	KLF15_HUMAN.H11MO.0.A	3.4	rs55743221
chr16	85113776	85113777	T	G	0.21	ref	MAZ	MAZ_HUMAN.H11MO.0.A	1.1	rs55743221
chr16	85113776	85113777	T	G	0.21	ref	PATZ1	PATZ1_HUMAN.H11MO.0.C	1.6	rs55743221
chr16	85113776	85113777	T	G	0.21	ref	ZN467	ZN467_HUMAN.H11MO.0.C	3.3	rs55743221
chr16	85113776	85113777	T	G	0.21	ref	ZN770	ZN770_HUMAN.H11MO.0.C	1.7	rs55743221
chr16	85113776	85113777	T	G	0.21	ref	ZNF41	ZNF41_HUMAN.H11MO.0.C	2.5	rs55743221
chr16	85113806	85113807	G	A	0.19	alt	PPARG	MA0066.1	4.2	rs1039635811
chr16	85113806	85113807	G	A	0.19	alt	RORG	RORG_HUMAN.H11MO.0.C	2.7	rs1039635811
chr16	85113806	85113807	G	A	0.19	alt	SOX4	SOX4_HUMAN.H11MO.0.B	-2.3	rs1039635811
chr16	85118937	85118938	A	G	0.21	alt	CTCFL	MA1102.1	3.2	rs375421948
chr16	85118937	85118938	A	G	0.21	alt	ZIC1	MA0696.1	6.6	rs375421948
chr16	85118937	85118938	A	G	0.21	alt	ZIC3	MA0697.1	4.7	rs375421948
chr16	85118937	85118938	A	G	0.21	alt	ZIC4	MA0751.1	3.4	rs375421948
chr16	85171837	85171838	G	T	0.05	alt	ANDR	ANDR_HUMAN.H11MO.1.A	3.1	rs367661033
chr16	85176620	85176621	C	A	0.17	alt	NFIC	NFIC_HUMAN.H11MO.0.A	-1.8	rs889222451
chr16	85176627	85176628	G	C	0.17	alt	NFIC	NFIC_HUMAN.H11MO.0.A	0.5	rs1040581995
chr16	85176634	85176635	A	G	0.17	alt	NFIC	NFIC_HUMAN.H11MO.0.A	-3.4	rs897679153
chr16	85183952	85183953	G	A	0.13	alt	P53	P53_HUMAN.H11MO.1.A	5.4	rs373502391
chr16	85186491	85186492	G	A	0.13	alt	EWSR1-FLI1	MA0149.1	-4.2	rs373889347
chr16	85186491	85186492	G	A	0.13	alt	MZF1(var.2)	MA0057.1	-1.6	rs373889347
chr16	85186491	85186492	G	A	0.13	alt	RREB1	MA0073.1	-3.6	rs373889347
chr16	85186491	85186492	G	A	0.13	alt	SP1	MA0079.3	-10.9	rs373889347
chr16	85186491	85186492	G	A	0.13	alt	SP2	SP2_HUMAN.H11MO.1.B	-6.4	rs373889347
chr16	85186491	85186492	G	A	0.13	alt	ZNF263	MA0528.1	-2.9	rs373889347
chr16	85186491	85186492	G	A	0.13	alt	ZNF740	MA0753.1	-1.5	rs373889347
chr16	85186491	85186492	G	A	0.13	alt	EGR1	EGR1_HUMAN.H11MO.0.A	-0.9	rs373889347
chr16	85186491	85186492	G	A	0.13	alt	EGR2	EGR2_HUMAN.H11MO.0.A	-1.1	rs373889347
chr16	85186491	85186492	G	A	0.13	alt	FLI1	FLI1_HUMAN.H11MO.0.A	-2.8	rs373889347
chr16	85186491	85186492	G	A	0.13	alt	KLF15	KLF15_HUMAN.H11MO.0.A	-4.6	rs373889347
chr16	85186491	85186492	G	A	0.13	alt	KLF3	KLF3_HUMAN.H11MO.0.B	-0.9	rs373889347
chr16	85186491	85186492	G	A	0.13	alt	MAZ	MAZ_HUMAN.H11MO.1.A	-6.4	rs373889347
chr16	85186491	85186492	G	A	0.13	alt	PATZ1	PATZ1_HUMAN.H11MO.1.C	-1.7	rs373889347
chr16	85186491	85186492	G	A	0.13	alt	RXRA	RXRA_HUMAN.H11MO.0.A	-1.3	rs373889347
chr16	85186491	85186492	G	A	0.13	alt	SP3	SP3_HUMAN.H11MO.0.B	-0.7	rs373889347
chr16	85186491	85186492	G	A	0.13	alt	SP4	SP4_HUMAN.H11MO.1.A	-3.9	rs373889347
chr16	85186491	85186492	G	A	0.13	alt	VEZF1	VEZF1_HUMAN.H11MO.1.C	-5.7	rs373889347
chr16	85186491	85186492	G	A	0.13	alt	WT1	WT1_HUMAN.H11MO.1.B	-2.4	rs373889347
chr16	85186491	85186492	G	A	0.13	alt	ZN263	ZN263_HUMAN.H11MO.1.A	-6.1	rs373889347
chr16	85186491	85186492	G	A	0.13	alt	ZN281	ZN281_HUMAN.H11MO.0.A	-1.1	rs373889347
chr16	85186491	85186492	G	A	0.13	alt	ZN341	ZN341_HUMAN.H11MO.0.C	-1	rs373889347
chr16	85186491	85186492	G	A	0.13	alt	ZN436	ZN436_HUMAN.H11MO.0.C	-4.9	rs373889347
chr16	85186491	85186492	G	A	0.13	alt	ZN467	ZN467_HUMAN.H11MO.0.C	-3.8	rs373889347
chr16	85186491	85186492	G	A	0.13	alt	ZN770	ZN770_HUMAN.H11MO.0.C	-1.9	rs373889347
chr16	85211667	85211668	G	T	0.09	alt	COT1	COT1_HUMAN.H11MO.1.C	-1.2	rs375797427
chr16	85211667	85211668	G	T	0.09	alt	COT2	COT2_HUMAN.H11MO.1.A	-1.1	rs375797427
chr16	85211667	85211668	G	T	0.09	alt	CREM	CREM_HUMAN.H11MO.0.C	0.4	rs375797427
chr16	85211667	85211668	G	T	0.09	alt	RARA	RARA_HUMAN.H11MO.0.A	-1.9	rs375797427
chr16	85215726	85215727	C	T	0.08	alt	ZN563	ZN563_HUMAN.H11MO.0.C	-2.9	rs375119807
chr16	85231448	85231449	C	G	0.06	alt	GCM1	MA0646.1	4.4	rs146957472
chr16	85243121	85243122	C	A	0.08	alt	EGR1	EGR1_HUMAN.H11MO.0.A	-4	rs376357228
chr16	85243121	85243122	C	A	0.08	alt	EGR4	MA0733.1	-6.5	rs376357228
chr16	85243121	85243122	C	A	0.08	alt	NR2C2	MA0504.1	-1	rs376357228
chr16	85243121	85243122	C	A	0.08	alt	RREB1	MA0073.1	-1.3	rs376357228
chr16	85243121	85243122	C	A	0.08	alt	SP2	MA0516.1	-3	rs376357228
chr16	85243121	85243122	C	A	0.08	alt	SP4	SP4_HUMAN.H11MO.0.A	-3.6	rs376357228
chr16	85243121	85243122	C	A	0.08	alt	ZNF263	MA0528.1	-2.6	rs376357228
chr16	85243121	85243122	C	A	0.08	alt	E2F6	E2F6_HUMAN.H11MO.0.A	-1.7	rs376357228
chr16	85243121	85243122	C	A	0.08	alt	EGR2	EGR2_HUMAN.H11MO.1.A	-4	rs376357228
chr16	85243121	85243122	C	A	0.08	alt	KLF15	KLF15_HUMAN.H11MO.0.A	-2.5	rs376357228
chr16	85243121	85243122	C	A	0.08	alt	KLF3	KLF3_HUMAN.H11MO.0.B	-1.7	rs376357228
chr16	85243121	85243122	C	A	0.08	alt	KLF6	KLF6_HUMAN.H11MO.0.A	-1.6	rs376357228
chr16	85243121	85243122	C	A	0.08	alt	MAZ	MAZ_HUMAN.H11MO.0.A	-3.4	rs376357228
chr16	85243121	85243122	C	A	0.08	alt	NKX25	NKX25_HUMAN.H11MO.0.B	-3.6	rs376357228
chr16	85243121	85243122	C	A	0.08	alt	PATZ1	PATZ1_HUMAN.H11MO.0.C	-1.7	rs376357228
chr16	85243121	85243122	C	A	0.08	alt	PPARG	PPARG_HUMAN.H11MO.0.A	-1.6	rs376357228
chr16	85243121	85243122	C	A	0.08	alt	RARA	RARA_HUMAN.H11MO.0.A	-1.9	rs376357228
chr16	85243121	85243122	C	A	0.08	alt	RXRA	RXRA_HUMAN.H11MO.0.A	-1.8	rs376357228
chr16	85243121	85243122	C	A	0.08	alt	SALL4	SALL4_HUMAN.H11MO.0.B	-4.6	rs376357228
chr16	85243121	85243122	C	A	0.08	alt	SP1	SP1_HUMAN.H11MO.0.A	-4.4	rs376357228
chr16	85243121	85243122	C	A	0.08	alt	SP3	SP3_HUMAN.H11MO.0.B	-1.8	rs376357228
chr16	85243121	85243122	C	A	0.08	alt	TBX21	TBX21_HUMAN.H11MO.0.A	-1.3	rs376357228
chr16	85243121	85243122	C	A	0.08	alt	VDR	VDR_HUMAN.H11MO.0.A	-3.9	rs376357228
chr16	85243121	85243122	C	A	0.08	alt	VEZF1	VEZF1_HUMAN.H11MO.0.C	-2.2	rs376357228
chr16	85243121	85243122	C	A	0.08	alt	WT1	WT1_HUMAN.H11MO.0.C	-4.1	rs376357228
chr16	85243121	85243122	C	A	0.08	alt	ZBT17	ZBT17_HUMAN.H11MO.0.A	-3.1	rs376357228
chr16	85243121	85243122	C	A	0.08	alt	ZN263	ZN263_HUMAN.H11MO.0.A	-2.6	rs376357228
chr16	85243121	85243122	C	A	0.08	alt	ZN281	ZN281_HUMAN.H11MO.0.A	-1.7	rs376357228
chr16	85243121	85243122	C	A	0.08	alt	ZN341	ZN341_HUMAN.H11MO.0.C	-1.7	rs376357228
chr16	85243121	85243122	C	A	0.08	alt	ZN467	ZN467_HUMAN.H11MO.0.C	-4.2	rs376357228
chr16	85243121	85243122	C	A	0.08	alt	ZN770	ZN770_HUMAN.H11MO.0.C	-2.4	rs376357228
chr16	85243121	85243122	C	A	0.08	alt	ZN816	ZN816_HUMAN.H11MO.0.C	0.9	rs376357228
chr16	85261442	85261443	T	C	0.05	alt	NFIC::TLX1	MA0119.1	2.3	rs932637004
chr16	85261442	85261443	T	C	0.05	alt	NFIA	NFIA_HUMAN.H11MO.0.C	0.8	rs932637004
chr16	85261442	85261443	T	C	0.05	alt	NFIC	NFIC_HUMAN.H11MO.0.A	0.9	rs932637004
chr16	85261442	85261443	T	C	0.05	alt	RFX1	RFX1_HUMAN.H11MO.0.B	2.6	rs932637004
chr16	85261442	85261443	T	C	0.05	alt	RFX2	RFX2_HUMAN.H11MO.0.A	2.4	rs932637004
chr16	85261442	85261443	T	C	0.05	alt	THAP1	THAP1_HUMAN.H11MO.0.C	4.5	rs932637004
chr16	85262116	85262117	C	T	0.05	alt	FOXF2	MA0030.1	0.5	rs117600251
chr16	85262376	85262377	G	C	0.05	alt	RARA::RXRG	MA1149.1	5.5	rs117176712
chr16	85262376	85262377	G	C	0.05	alt	RARA(var.2)	MA0730.1	6.5	rs117176712
chr16	85277079	85277080	G	A	0.05	alt	PAX5	MA0014.2	1.8	rs931241925
chr16	85277079	85277080	G	A	0.05	alt	SP4	SP4_HUMAN.H11MO.1.A	-4.6	rs931241925
chr16	85277079	85277080	G	A	0.05	alt	TAF1	TAF1_HUMAN.H11MO.0.A	-1.4	rs931241925
chr16	85277079	85277080	G	A	0.05	alt	ZN770	ZN770_HUMAN.H11MO.0.C	0.6	rs931241925
chr16	85386259	85386260	C	G	0.1	alt	ZNF263	MA0528.1	2.7	rs913815341
chr16	85386259	85386260	C	G	0.1	alt	FLI1	FLI1_HUMAN.H11MO.0.A	1	rs913815341
chr16	85386259	85386260	C	G	0.1	alt	Z324A	Z324A_HUMAN.H11MO.0.C	1.2	rs913815341
chr16	85386259	85386260	C	G	0.1	alt	ZBT7A	ZBT7A_HUMAN.H11MO.0.A	-1.1	rs913815341
chr16	85386259	85386260	C	G	0.1	alt	ZN263	ZN263_HUMAN.H11MO.0.A	1.4	rs913815341
chr16	85386259	85386260	C	G	0.1	alt	ZN770	ZN770_HUMAN.H11MO.0.C	0.6	rs913815341
chr16	85388341	85388342	T	C	0.1	alt	KLF6	KLF6_HUMAN.H11MO.0.A	3.4	rs962277580
chr16	85388341	85388342	T	C	0.1	alt	SP1	SP1_HUMAN.H11MO.0.A	5.8	rs962277580
chr16	85388341	85388342	T	C	0.1	alt	ZN341	ZN341_HUMAN.H11MO.0.C	1.1	rs962277580
chr16	85389048	85389049	A	T	0.1	alt	ERR2	ERR2_HUMAN.H11MO.0.A	-3.1	rs891812393
chr16	85389048	85389049	A	T	0.1	alt	ERR3	ERR3_HUMAN.H11MO.0.B	-2.4	rs891812393
chr16	85389048	85389049	A	T	0.1	alt	ESR1	ESR1_HUMAN.H11MO.1.A	-3.1	rs891812393
chr16	85389048	85389049	A	T	0.1	alt	NR1H3	NR1H3_HUMAN.H11MO.0.B	-2.3	rs891812393
chr16	85389048	85389049	A	T	0.1	alt	NR1I3	NR1I3_HUMAN.H11MO.0.C	-4.7	rs891812393
chr16	85389048	85389049	A	T	0.1	alt	THA	THA_HUMAN.H11MO.0.C	-1.2	rs891812393
chr16	85389048	85389049	A	T	0.1	alt	ZN335	ZN335_HUMAN.H11MO.0.A	2.3	rs891812393
chr16	85389969	85389970	C	T	0.1	alt	ANDR	ANDR_HUMAN.H11MO.2.A	3.6	rs1056516298
chr16	85389969	85389970	C	T	0.1	alt	GCR	GCR_HUMAN.H11MO.1.A	5.6	rs1056516298
chr16	85389969	85389970	C	T	0.1	alt	PRGR	PRGR_HUMAN.H11MO.1.A	3.6	rs1056516298
chr16	85389969	85389970	C	T	0.1	alt	RFX1	RFX1_HUMAN.H11MO.0.B	-1.6	rs1056516298
chr16	85390446	85390447	A	G	0.1	alt	NR1H4	NR1H4_HUMAN.H11MO.0.B	0.4	rs913671533
chr16	85390446	85390447	A	G	0.1	alt	SP3	SP3_HUMAN.H11MO.0.B	1.6	rs913671533
chr16	85390446	85390447	A	G	0.1	alt	SP4	SP4_HUMAN.H11MO.0.A	0.9	rs913671533
chr16	85390446	85390447	A	G	0.1	alt	SRBP2	SRBP2_HUMAN.H11MO.0.B	2.8	rs913671533
chr16	85390446	85390447	A	G	0.1	alt	ZN281	ZN281_HUMAN.H11MO.0.A	4.7	rs913671533
chr16	85390446	85390447	A	G	0.1	alt	ZN768	ZN768_HUMAN.H11MO.0.C	-3.5	rs913671533
chr16	85390446	85390447	A	G	0.1	alt	ZSC22	ZSC22_HUMAN.H11MO.0.C	2.8	rs913671533
chr16	85403436	85403437	T	C	0.18	alt	ZKSC1	ZKSC1_HUMAN.H11MO.0.B	-1.3	rs1040092254
chr16	85403436	85403437	T	C	0.18	alt	ZN322	ZN322_HUMAN.H11MO.0.B	-2.5	rs1040092254
chr16	85403909	85403910	C	A	0.18	alt	ZN320	ZN320_HUMAN.H11MO.0.C	-0.6	rs1055866033
chr16	85435589	85435590	G	A	0.08	alt	TFAP2A	MA0003.2	-1.3	rs371633848
chr16	85435589	85435590	G	A	0.08	alt	TFAP2A(var.2)	MA0810.1	-2.7	rs371633848
chr16	85435589	85435590	G	A	0.08	alt	TFAP2B	MA0811.1	-2.4	rs371633848
chr16	85435589	85435590	G	A	0.08	alt	TFAP2C	MA0524.2	-2.3	rs371633848
chr16	85435589	85435590	G	A	0.08	alt	AP2C	AP2C_HUMAN.H11MO.0.A	-1.4	rs371633848
chr16	85435922	85435923	C	G	0.08	alt	SP4	MA0685.1	6.8	rs372420963
chr16	85435922	85435923	C	G	0.08	alt	ZNF263	MA0528.1	1.9	rs372420963
chr16	85435922	85435923	C	G	0.08	alt	MAZ	MAZ_HUMAN.H11MO.0.A	2.3	rs372420963
chr16	85435922	85435923	C	G	0.08	alt	NR1H4	NR1H4_HUMAN.H11MO.0.B	3.3	rs372420963
chr16	85435922	85435923	C	G	0.08	alt	PATZ1	PATZ1_HUMAN.H11MO.0.C	1.3	rs372420963
chr16	85435922	85435923	C	G	0.08	alt	SP1	SP1_HUMAN.H11MO.0.A	2.3	rs372420963
chr16	85435922	85435923	C	G	0.08	alt	SP2	SP2_HUMAN.H11MO.0.A	2.2	rs372420963
chr16	85435922	85435923	C	G	0.08	alt	SP3	SP3_HUMAN.H11MO.0.B	3	rs372420963
chr16	85435922	85435923	C	G	0.08	alt	VEZF1	VEZF1_HUMAN.H11MO.0.C	2.5	rs372420963
chr16	85435922	85435923	C	G	0.08	alt	WT1	WT1_HUMAN.H11MO.0.C	1.3	rs372420963
chr16	85435922	85435923	C	G	0.08	alt	ZN341	ZN341_HUMAN.H11MO.0.C	2.6	rs372420963
chr16	85435922	85435923	C	G	0.08	alt	ZN467	ZN467_HUMAN.H11MO.0.C	2.1	rs372420963
chr16	85435922	85435923	C	G	0.08	alt	ZN816	ZN816_HUMAN.H11MO.0.C	2.3	rs372420963
chr16	85435922	85435923	C	G	0.08	alt	ZNF76	ZNF76_HUMAN.H11MO.0.C	3.6	rs372420963
chr16	85436336	85436337	T	C	0.08	alt	PAX5	PAX5_HUMAN.H11MO.0.A	-1.8	rs369013084
chr16	85436336	85436337	T	C	0.08	alt	ZN121	ZN121_HUMAN.H11MO.0.C	-2.7	rs369013084
chr16	85483018	85483019	A	G	0.09	alt	EGR3	MA0732.1	7.2	rs372209761
chr16	85483018	85483019	A	G	0.09	alt	GLIS2	MA0736.1	3.2	rs372209761
chr16	85483018	85483019	A	G	0.09	alt	MYCN	MA0104.4	3.4	rs372209761
chr16	85483018	85483019	A	G	0.09	alt	PLAG1	MA0163.1	-1.2	rs372209761
chr16	85483018	85483019	A	G	0.09	alt	SP2	SP2_HUMAN.H11MO.0.A	1.6	rs372209761
chr16	85483018	85483019	A	G	0.09	alt	EGR1	EGR1_HUMAN.H11MO.0.A	0.8	rs372209761
chr16	85483018	85483019	A	G	0.09	alt	EGR2	EGR2_HUMAN.H11MO.0.A	2.5	rs372209761
chr16	85483018	85483019	A	G	0.09	alt	KLF15	KLF15_HUMAN.H11MO.0.A	2.4	rs372209761
chr16	85483018	85483019	A	G	0.09	alt	KLF3	KLF3_HUMAN.H11MO.0.B	1.1	rs372209761
chr16	85483018	85483019	A	G	0.09	alt	KLF9	KLF9_HUMAN.H11MO.0.C	2.7	rs372209761
chr16	85483018	85483019	A	G	0.09	alt	MXI1	MXI1_HUMAN.H11MO.1.A	2.7	rs372209761
chr16	85483018	85483019	A	G	0.09	alt	PATZ1	PATZ1_HUMAN.H11MO.0.C	1.7	rs372209761
chr16	85483018	85483019	A	G	0.09	alt	SP1	SP1_HUMAN.H11MO.0.A	2.2	rs372209761
chr16	85483018	85483019	A	G	0.09	alt	SP3	SP3_HUMAN.H11MO.0.B	1.4	rs372209761
chr16	85483018	85483019	A	G	0.09	alt	SP4	SP4_HUMAN.H11MO.0.A	1.9	rs372209761
chr16	85483018	85483019	A	G	0.09	alt	THAP1	THAP1_HUMAN.H11MO.0.C	1.9	rs372209761
chr16	85483018	85483019	A	G	0.09	alt	USF2	USF2_HUMAN.H11MO.0.A	2.6	rs372209761
chr16	85483018	85483019	A	G	0.09	alt	WT1	WT1_HUMAN.H11MO.0.C	1.5	rs372209761
chr16	85483018	85483019	A	G	0.09	alt	ZBT17	ZBT17_HUMAN.H11MO.0.A	1.5	rs372209761
chr16	85483018	85483019	A	G	0.09	alt	ZFX	ZFX_HUMAN.H11MO.1.A	1.3	rs372209761
chr16	85483018	85483019	A	G	0.09	alt	ZN281	ZN281_HUMAN.H11MO.0.A	1.5	rs372209761
chr16	85483018	85483019	A	G	0.09	alt	ZN341	ZN341_HUMAN.H11MO.0.C	1.3	rs372209761
chr16	85483018	85483019	A	G	0.09	alt	ZN770	ZN770_HUMAN.H11MO.0.C	2.1	rs372209761
chr16	85492716	85492717	A	G	0.09	alt	COT1	COT1_HUMAN.H11MO.0.C	1.1	rs372041315
chr16	85492716	85492717	A	G	0.09	alt	COT2	COT2_HUMAN.H11MO.1.A	0.8	rs372041315
chr16	85492716	85492717	A	G	0.09	alt	NR1D1	NR1D1_HUMAN.H11MO.0.B	-3.1	rs372041315
chr16	85492716	85492717	A	G	0.09	alt	ZN335	ZN335_HUMAN.H11MO.0.A	1.1	rs372041315
chr16	85493609	85493610	T	C	0.06	alt	ESR1	ESR1_HUMAN.H11MO.1.A	4.5	rs377174340
chr16	85493609	85493610	T	C	0.06	alt	ESR2	MA0258.1	3.3	rs377174340
chr16	85493609	85493610	T	C	0.06	alt	RXRA::VDR	MA0074.1	4	rs377174340
chr16	85493609	85493610	T	C	0.06	alt	RARG	RARG_HUMAN.H11MO.0.B	2.2	rs377174340
chr16	85493609	85493610	T	C	0.06	alt	ZN341	ZN341_HUMAN.H11MO.0.C	0.7	rs377174340
chr16	85496766	85496767	G	A	0.06	alt	KLF5	MA0599.1	-11.3	rs372694627
chr16	85496766	85496767	G	A	0.06	alt	RREB1	MA0073.1	-2	rs372694627
chr16	85496766	85496767	G	A	0.06	alt	SP1	MA0079.3	-10.9	rs372694627
chr16	85496766	85496767	G	A	0.06	alt	SP2	MA0516.1	-4.4	rs372694627
chr16	85496766	85496767	G	A	0.06	alt	ZNF263	MA0528.1	-1.2	rs372694627
chr16	85496766	85496767	G	A	0.06	alt	EGR2	EGR2_HUMAN.H11MO.0.A	-3.6	rs372694627
chr16	85496766	85496767	G	A	0.06	alt	KLF3	KLF3_HUMAN.H11MO.0.B	-5.4	rs372694627
chr16	85496766	85496767	G	A	0.06	alt	KLF4	KLF4_HUMAN.H11MO.0.A	-6.4	rs372694627
chr16	85496766	85496767	G	A	0.06	alt	KLF6	KLF6_HUMAN.H11MO.0.A	-4.1	rs372694627
chr16	85496766	85496767	G	A	0.06	alt	MAZ	MAZ_HUMAN.H11MO.1.A	-8	rs372694627
chr16	85496766	85496767	G	A	0.06	alt	PATZ1	PATZ1_HUMAN.H11MO.0.C	-1.3	rs372694627
chr16	85496766	85496767	G	A	0.06	alt	SALL4	SALL4_HUMAN.H11MO.0.B	-6.4	rs372694627
chr16	85496766	85496767	G	A	0.06	alt	SP3	SP3_HUMAN.H11MO.0.B	-3.3	rs372694627
chr16	85496766	85496767	G	A	0.06	alt	TBX21	TBX21_HUMAN.H11MO.0.A	-1.7	rs372694627
chr16	85496766	85496767	G	A	0.06	alt	THAP1	THAP1_HUMAN.H11MO.0.C	-4.5	rs372694627
chr16	85496766	85496767	G	A	0.06	alt	VEZF1	VEZF1_HUMAN.H11MO.0.C	-1.6	rs372694627
chr16	85496766	85496767	G	A	0.06	alt	WT1	WT1_HUMAN.H11MO.0.C	-3.6	rs372694627
chr16	85496766	85496767	G	A	0.06	alt	ZBT17	ZBT17_HUMAN.H11MO.0.A	0.8	rs372694627
chr16	85496766	85496767	G	A	0.06	alt	ZN263	ZN263_HUMAN.H11MO.0.A	-3.9	rs372694627
chr16	85496766	85496767	G	A	0.06	alt	ZN467	ZN467_HUMAN.H11MO.0.C	-1.2	rs372694627
chr16	85496766	85496767	G	A	0.06	alt	ZN770	ZN770_HUMAN.H11MO.0.C	-3.9	rs372694627
chr16	85497248	85497249	C	G	0.09	alt	KLF5	MA0599.1	-10.9	rs372914436
chr16	85497248	85497249	C	G	0.09	alt	MZF1(var.2)	MA0057.1	-3.8	rs372914436
chr16	85497248	85497249	C	G	0.09	alt	ZNF263	MA0528.1	-2.6	rs372914436
chr16	85497248	85497249	C	G	0.09	alt	EGR2	EGR2_HUMAN.H11MO.0.A	-1.5	rs372914436
chr16	85497248	85497249	C	G	0.09	alt	PATZ1	PATZ1_HUMAN.H11MO.1.C	-5.7	rs372914436
chr16	85497248	85497249	C	G	0.09	alt	VEZF1	VEZF1_HUMAN.H11MO.0.C	-1.7	rs372914436
chr16	85497248	85497249	C	G	0.09	alt	ZN281	ZN281_HUMAN.H11MO.0.A	-4.2	rs372914436
chr16	85497248	85497249	C	G	0.09	alt	ZN467	ZN467_HUMAN.H11MO.0.C	-4.5	rs372914436
chr16	85497248	85497249	C	G	0.09	alt	ZN816	ZN816_HUMAN.H11MO.0.C	2.4	rs372914436
chr16	85858552	85858553	A	G	0.07	alt	TFAP2A	MA0003.2	-0.6	rs372917688
chr16	85858552	85858553	A	G	0.07	alt	RFX1	RFX1_HUMAN.H11MO.0.B	5.3	rs372917688
chr16	85858552	85858553	A	G	0.07	alt	RFX2	RFX2_HUMAN.H11MO.1.A	5.8	rs372917688
chr16	85863260	85863261	G	C	0.07	alt	RARA	MA0729.1	3.3	rs372022312
chr16	85863867	85863868	C	A	0.07	alt	EWSR1-FLI1	MA0149.1	-6.4	rs370217111
chr16	85863867	85863868	C	A	0.07	alt	SMAD2	SMAD2_HUMAN.H11MO.0.A	-3.2	rs370217111
chr16	85863867	85863868	C	A	0.07	alt	VEZF1	VEZF1_HUMAN.H11MO.0.C	-3.6	rs370217111
chr16	85863954	85863955	T	C	0.07	alt	ZBT7A	ZBT7A_HUMAN.H11MO.0.A	3.9	rs372278975
chr16	85863954	85863955	T	C	0.07	alt	ZFX	ZFX_HUMAN.H11MO.1.A	0.7	rs372278975
chr16	85863954	85863955	T	C	0.07	alt	ZN563	ZN563_HUMAN.H11MO.0.C	2.3	rs372278975
chr16	85864424	85864425	T	C	0.08	alt	FOXI1	MA0042.1	0.5	rs368677999
chr16	85865237	85865238	G	A	0.08	alt	TP63	MA0525.1	-0.9	rs373711044
chr16	85865567	85865568	C	G	0.08	alt	PAX5	PAX5_HUMAN.H11MO.0.A	-3.3	rs374429053
chr16	85865567	85865568	C	G	0.08	alt	ZN121	ZN121_HUMAN.H11MO.0.C	-3	rs374429053
chr16	85866636	85866637	T	C	0.08	alt	GLIS1	MA0735.1	7.7	rs373680024
chr16	85866636	85866637	T	C	0.08	alt	EGR2	EGR2_HUMAN.H11MO.0.A	1.1	rs373680024
chr16	85866636	85866637	T	C	0.08	alt	PATZ1	PATZ1_HUMAN.H11MO.0.C	1.9	rs373680024
chr16	85866636	85866637	T	C	0.08	alt	ZNF76	ZNF76_HUMAN.H11MO.0.C	-1.9	rs373680024
chr16	85866852	85866853	T	C	0.08	alt	MXI1	MXI1_HUMAN.H11MO.1.A	2.1	rs371608336
chr16	85866852	85866853	T	C	0.08	alt	USF2	USF2_HUMAN.H11MO.0.A	1.9	rs371608336
chr16	85866911	85866912	A	G	0.08	alt	EBF1	MA0154.2	1	rs368258238
chr16	85866911	85866912	A	G	0.08	alt	TFAP2A	MA0003.1	7	rs368258238
chr16	85866911	85866912	A	G	0.08	alt	TFAP2C	MA0524.1	1.5	rs368258238
chr16	85866911	85866912	A	G	0.08	alt	COE1	COE1_HUMAN.H11MO.0.A	0.5	rs368258238
chr16	85866911	85866912	A	G	0.08	alt	THAP1	THAP1_HUMAN.H11MO.0.C	2.8	rs368258238
chr16	85867441	85867442	C	T	0.08	alt	ZIC1	MA0696.1	-7.3	rs376489399
chr16	85867441	85867442	C	T	0.08	alt	ZIC3	ZIC3_HUMAN.H11MO.0.B	-5.2	rs376489399
chr16	85867441	85867442	C	T	0.08	alt	ZIC4	MA0751.1	-4.5	rs376489399
chr16	85867441	85867442	C	T	0.08	alt	OSR2	OSR2_HUMAN.H11MO.0.C	-1	rs376489399
chr16	85867441	85867442	C	T	0.08	alt	SP2	SP2_HUMAN.H11MO.0.A	-1.6	rs376489399
chr16	85867441	85867442	C	T	0.08	alt	ZN263	ZN263_HUMAN.H11MO.1.A	-1.2	rs376489399
chr16	85867469	85867470	C	G	0.08	alt	ZN329	ZN329_HUMAN.H11MO.0.C	4	rs369404389
chr16	85868683	85868684	G	A	0.08	alt	NR4A2::RXRA	MA1147.1	1.2	rs368589333
chr16	85868683	85868684	G	A	0.08	alt	ZBTB7A	MA0750.1	6.6	rs368589333
chr16	85868683	85868684	G	A	0.08	alt	PTF1A	PTF1A_HUMAN.H11MO.0.B	5	rs368589333
chr16	85868683	85868684	G	A	0.08	alt	ZN320	ZN320_HUMAN.H11MO.0.C	-2.4	rs368589333
chr16	85869782	85869783	G	A	0.08	alt	MAFF	MAFF_HUMAN.H11MO.1.B	3.4	rs373215532
chr16	85869782	85869783	G	A	0.08	alt	P63	P63_HUMAN.H11MO.0.A	-0.8	rs373215532
chr16	85869782	85869783	G	A	0.08	alt	ZIC3	ZIC3_HUMAN.H11MO.0.B	4.4	rs373215532
chr16	85869782	85869783	G	A	0.08	alt	ZKSC1	ZKSC1_HUMAN.H11MO.0.B	3.3	rs373215532
chr16	85882180	85882181	G	A	0.09	alt	ZNF282	MA1154.1	5.9	rs375703845
chr16	85882180	85882181	G	A	0.09	alt	FOXP1	FOXP1_HUMAN.H11MO.0.A	1.1	rs375703845
chr16	85882989	85882990	C	G	0.09	alt	RXRB	RXRB_HUMAN.H11MO.0.C	0.5	rs367747976
chr16	85882989	85882990	C	G	0.09	alt	THA	THA_HUMAN.H11MO.0.C	-0.9	rs367747976
chr16	85884369	85884370	A	T	0.07	alt	RUNX2	MA0511.1	-0.7	rs377662342
chr16	85884650	85884651	T	C	0.07	alt	FOXJ3	FOXJ3_HUMAN.H11MO.0.A	-2.7	rs377752223
chr16	85884650	85884651	T	C	0.07	alt	ZN274	ZN274_HUMAN.H11MO.0.A	-1.8	rs377752223
chr16	85905572	85905573	C	A	0.16	ref	PATZ1	PATZ1_HUMAN.H11MO.0.C	-4.8	rs74520575
chr16	85905572	85905573	C	A	0.16	ref	SP1	SP1_HUMAN.H11MO.0.A	-8	rs74520575
chr16	85905572	85905573	C	A	0.16	ref	SP2	SP2_HUMAN.H11MO.0.A	-3.5	rs74520575
chr16	85905572	85905573	C	A	0.16	ref	SP3	SP3_HUMAN.H11MO.0.B	-5	rs74520575
chr16	85905572	85905573	C	A	0.16	ref	SP4	SP4_HUMAN.H11MO.0.A	-4.3	rs74520575
chr16	85905572	85905573	C	A	0.16	ref	WT1	WT1_HUMAN.H11MO.0.C	-4.7	rs74520575
chr16	85905572	85905573	C	A	0.16	ref	ZN467	ZN467_HUMAN.H11MO.0.C	-3.8	rs74520575
chr16	85907631	85907632	G	C	0.19	alt	ZN502	ZN502_HUMAN.H11MO.0.C	3.4	rs896254668
chr16	85916851	85916852	G	A	0.19	alt	PTF1A	PTF1A_HUMAN.H11MO.0.B	-1.5	rs775340685
chr16	85923168	85923169	C	G	0.19	alt	RBPJ	MA1116.1	4.5	rs545954939
chr16	85923168	85923169	C	G	0.19	alt	SUH	SUH_HUMAN.H11MO.0.A	5.9	rs545954939
chr16	85924810	85924811	G	A	0.19	alt	IRF9	IRF9_HUMAN.H11MO.0.C	-2	rs1027099320
chr16	85924810	85924811	G	A	0.19	alt	ZN394	ZN394_HUMAN.H11MO.0.C	-1.5	rs1027099320
chr16	85924810	85924811	G	A	0.19	alt	ZN418	ZN418_HUMAN.H11MO.0.C	-0.7	rs1027099320
chr16	85924810	85924811	G	A	0.19	alt	ZN582	ZN582_HUMAN.H11MO.0.C	-2.5	rs1027099320
chr16	85934684	85934685	C	G	0.15	alt	ZN257	ZN257_HUMAN.H11MO.0.C	3.2	rs922840163
chr16	85943760	85943761	G	A	0.15	alt	HLF	HLF_HUMAN.H11MO.0.C	-1.3	rs562284492
chr16	85943760	85943761	G	A	0.15	alt	ZN549	ZN549_HUMAN.H11MO.0.C	-0.8	rs562284492
chr16	86008510	86008511	C	T	0.1	alt	HEN1	HEN1_HUMAN.H11MO.0.C	-5	rs972496786
chr16	86008510	86008511	C	T	0.1	alt	MAZ	MAZ_HUMAN.H11MO.0.A	-1.1	rs972496786
chr16	86008510	86008511	C	T	0.1	alt	TAL1	TAL1_HUMAN.H11MO.1.A	-1.4	rs972496786
chr16	86008510	86008511	C	T	0.1	alt	VEZF1	VEZF1_HUMAN.H11MO.0.C	-0.8	rs972496786
chr16	86008510	86008511	C	T	0.1	alt	WT1	WT1_HUMAN.H11MO.0.C	-1.6	rs972496786
chr16	86012758	86012759	G	T	0.11	alt	ZN768	ZN768_HUMAN.H11MO.0.C	-2.4	rs1008000855
chr16	86013023	86013024	G	C	0.11	alt	SP1	SP1_HUMAN.H11MO.0.A	-4.6	rs937928762
chr16	86016098	86016099	G	T	0.09	alt	BACH2	MA1101.1	-1	rs971166500
chr16	86016098	86016099	G	T	0.09	alt	BACH1	BACH1_HUMAN.H11MO.0.A	-1	rs971166500
chr16	86016098	86016099	G	T	0.09	alt	EGR2	EGR2_HUMAN.H11MO.1.A	-1.7	rs971166500
chr16	86016098	86016099	G	T	0.09	alt	MAFK	MAFK_HUMAN.H11MO.1.A	-2.8	rs971166500
chr16	86016098	86016099	G	T	0.09	alt	NFE2	NFE2_HUMAN.H11MO.0.A	-1.4	rs971166500
chr16	86016098	86016099	G	T	0.09	alt	PATZ1	PATZ1_HUMAN.H11MO.0.C	-1.5	rs971166500
chr16	86016098	86016099	G	T	0.09	alt	PTF1A	PTF1A_HUMAN.H11MO.0.B	-1	rs971166500
chr16	86016098	86016099	G	T	0.09	alt	SP2	SP2_HUMAN.H11MO.0.A	-1.2	rs971166500
chr16	86016098	86016099	G	T	0.09	alt	WT1	WT1_HUMAN.H11MO.1.B	-1.3	rs971166500
chr16	86016098	86016099	G	T	0.09	alt	ZN341	ZN341_HUMAN.H11MO.0.C	-2.3	rs971166500
chr16	86016098	86016099	G	T	0.09	alt	ZN467	ZN467_HUMAN.H11MO.0.C	-2.5	rs971166500
chr16	86016098	86016099	G	T	0.09	alt	ZN770	ZN770_HUMAN.H11MO.0.C	-3.7	rs971166500
chr16	86253850	86253851	G	C	0.11	alt	ESR1	MA0112.2	1	rs986593905
chr16	86253850	86253851	G	C	0.11	alt	ESR2	MA0258.1	-0.9	rs986593905
chr16	86253850	86253851	G	C	0.11	alt	EWSR1-FLI1	MA0149.1	6	rs986593905
chr16	86253850	86253851	G	C	0.11	alt	COT1	COT1_HUMAN.H11MO.0.C	1.4	rs986593905
chr16	86253850	86253851	G	C	0.11	alt	MAZ	MAZ_HUMAN.H11MO.0.A	1.9	rs986593905
chr16	86253850	86253851	G	C	0.11	alt	P53	P53_HUMAN.H11MO.1.A	2.4	rs986593905
chr16	86253850	86253851	G	C	0.11	alt	P73	P73_HUMAN.H11MO.1.A	1.3	rs986593905
chr16	86253850	86253851	G	C	0.11	alt	RXRA	RXRA_HUMAN.H11MO.0.A	0.9	rs986593905
chr16	86253850	86253851	G	C	0.11	alt	WT1	WT1_HUMAN.H11MO.0.C	0.6	rs986593905
chr16	86253850	86253851	G	C	0.11	alt	ZN263	ZN263_HUMAN.H11MO.0.A	1.7	rs986593905
chr16	86253850	86253851	G	C	0.11	alt	ZN467	ZN467_HUMAN.H11MO.0.C	2.4	rs986593905
chr16	86253850	86253851	G	C	0.11	alt	ZN770	ZN770_HUMAN.H11MO.0.C	1.9	rs986593905
chr16	86263669	86263670	G	A	0.12	alt	NFIC	NFIC_HUMAN.H11MO.0.A	-1.4	rs148258461
chr16	86263669	86263670	G	A	0.12	alt	ZFX	ZFX_HUMAN.H11MO.0.A	-2.5	rs148258461
chr16	86263957	86263958	C	A	0.11	alt	SP1	SP1_HUMAN.H11MO.0.A	-8	rs957401864
chr16	86263957	86263958	C	A	0.11	alt	E2F7	E2F7_HUMAN.H11MO.0.B	-4.9	rs957401864
chr16	86263957	86263958	C	A	0.11	alt	KLF15	KLF15_HUMAN.H11MO.0.A	-5.6	rs957401864
chr16	86263957	86263958	C	A	0.11	alt	KLF6	KLF6_HUMAN.H11MO.0.A	-4.7	rs957401864
chr16	86263957	86263958	C	A	0.11	alt	KLF8	KLF8_HUMAN.H11MO.0.C	2.4	rs957401864
chr16	86263957	86263958	C	A	0.11	alt	PATZ1	PATZ1_HUMAN.H11MO.0.C	-2.8	rs957401864
chr16	86263957	86263958	C	A	0.11	alt	SALL4	SALL4_HUMAN.H11MO.0.B	-4.8	rs957401864
chr16	86263957	86263958	C	A	0.11	alt	SP2	SP2_HUMAN.H11MO.1.B	-5.8	rs957401864
chr16	86263957	86263958	C	A	0.11	alt	SP4	SP4_HUMAN.H11MO.0.A	-4	rs957401864
chr16	86263957	86263958	C	A	0.11	alt	TBX21	TBX21_HUMAN.H11MO.0.A	-2.3	rs957401864
chr16	86263957	86263958	C	A	0.11	alt	TFDP1	TFDP1_HUMAN.H11MO.0.C	-4.6	rs957401864
chr16	86263957	86263958	C	A	0.11	alt	VEZF1	VEZF1_HUMAN.H11MO.0.C	-2	rs957401864
chr16	86263957	86263958	C	A	0.11	alt	ZBT17	ZBT17_HUMAN.H11MO.0.A	1.2	rs957401864
chr16	86263957	86263958	C	A	0.11	alt	ZN281	ZN281_HUMAN.H11MO.0.A	-5.2	rs957401864
chr16	86263957	86263958	C	A	0.11	alt	ZN341	ZN341_HUMAN.H11MO.0.C	-3	rs957401864
chr16	86263957	86263958	C	A	0.11	alt	ZN770	ZN770_HUMAN.H11MO.0.C	-4.7	rs957401864
chr16	86264344	86264345	C	T	0.11	alt	TEAD2	MA1121.1	3.4	rs142382250
chr16	86264344	86264345	C	T	0.11	alt	TEAD1	TEAD1_HUMAN.H11MO.0.A	5.6	rs142382250
chr16	86264344	86264345	C	T	0.11	alt	TEAD4	TEAD4_HUMAN.H11MO.0.A	4.6	rs142382250
chr16	86264654	86264655	C	T	0.11	ref	PATZ1	PATZ1_HUMAN.H11MO.0.C	-3.4	rs76905513
chr16	86264654	86264655	C	T	0.11	ref	ZBTB6	ZBTB6_HUMAN.H11MO.0.C	-3.3	rs76905513
chr16	86265213	86265214	T	C	0.11	alt	NKX25	NKX25_HUMAN.H11MO.0.B	1.5	rs552820450
chr16	86265227	86265228	G	C	0.11	alt	ZN816	ZN816_HUMAN.H11MO.0.C	7.4	rs181856748
chr16	86265247	86265248	T	C	0.11	alt	MEF2A	MA0052.2	-8.3	rs148880154
chr16	86265247	86265248	T	C	0.11	alt	MEF2C	MA0497.1	-3.8	rs148880154
chr16	86265355	86265356	G	A	0.11	alt	NHLH1	MA0048.1	-3.3	rs531044069
chr16	86265355	86265356	G	A	0.11	alt	CTCFL	CTCFL_HUMAN.H11MO.0.A	-2.6	rs531044069
chr16	86265355	86265356	G	A	0.11	alt	HEN1	HEN1_HUMAN.H11MO.0.C	-3	rs531044069
chr16	86265355	86265356	G	A	0.11	alt	HTF4	HTF4_HUMAN.H11MO.0.A	0.6	rs531044069
chr16	86265355	86265356	G	A	0.11	alt	LYL1	LYL1_HUMAN.H11MO.0.A	-1.7	rs531044069
chr16	86265355	86265356	G	A	0.11	alt	NR1D1	NR1D1_HUMAN.H11MO.0.B	-1	rs531044069
chr16	86265355	86265356	G	A	0.11	alt	PTF1A	PTF1A_HUMAN.H11MO.0.B	-1.2	rs531044069
chr16	86265355	86265356	G	A	0.11	alt	SP2	SP2_HUMAN.H11MO.0.A	-1.3	rs531044069
chr16	86265355	86265356	G	A	0.11	alt	TAL1	TAL1_HUMAN.H11MO.1.A	1.4	rs531044069
chr16	86265355	86265356	G	A	0.11	alt	TFAP4	TFAP4_HUMAN.H11MO.0.A	-2.3	rs531044069
chr16	86265355	86265356	G	A	0.11	alt	TFE2	TFE2_HUMAN.H11MO.0.A	1.8	rs531044069
chr16	86265355	86265356	G	A	0.11	alt	ZIC3	ZIC3_HUMAN.H11MO.0.B	-0.6	rs531044069
chr16	86265355	86265356	G	A	0.11	alt	ZN331	ZN331_HUMAN.H11MO.0.C	-2.1	rs531044069
chr16	86265355	86265356	G	A	0.11	alt	ZN770	ZN770_HUMAN.H11MO.1.C	7.2	rs531044069
chr16	86265900	86265901	G	A	0.11	alt	EGR1	MA0162.2	-3.5	rs938670796
chr16	86265900	86265901	G	A	0.11	alt	MYB	MYB_HUMAN.H11MO.0.A	-0.7	rs938670796
chr16	86276360	86276361	G	C	0.16	alt	ELF5	ELF5_HUMAN.H11MO.0.A	7.6	rs896280674
chr16	86276360	86276361	G	C	0.16	alt	ETS2	ETS2_HUMAN.H11MO.0.B	4.5	rs896280674
chr16	86276360	86276361	G	C	0.16	alt	ETV5	ETV5_HUMAN.H11MO.0.C	5	rs896280674
chr16	86276360	86276361	G	C	0.16	alt	KLF15	KLF15_HUMAN.H11MO.0.A	5.9	rs896280674
chr16	86276360	86276361	G	C	0.16	alt	MAZ	MAZ_HUMAN.H11MO.0.A	3.8	rs896280674
chr16	86276360	86276361	G	C	0.16	alt	SUH	SUH_HUMAN.H11MO.0.A	-0.7	rs896280674
chr16	86276360	86276361	G	C	0.16	alt	ZBT17	ZBT17_HUMAN.H11MO.0.A	3	rs896280674
chr16	86276360	86276361	G	C	0.16	alt	ZNF41	ZNF41_HUMAN.H11MO.1.C	4.8	rs896280674
chr16	86276789	86276790	G	A	0.17	alt	KLF5	KLF5_HUMAN.H11MO.0.A	0.8	rs191167738
chr16	86276789	86276790	G	A	0.17	alt	SP1	SP1_HUMAN.H11MO.0.A	-4.9	rs191167738
chr16	86276789	86276790	G	A	0.17	alt	ZNF263	MA0528.1	1.2	rs191167738
chr16	86276789	86276790	G	A	0.17	alt	E2F1	E2F1_HUMAN.H11MO.0.A	-4.3	rs191167738
chr16	86276789	86276790	G	A	0.17	alt	E2F3	E2F3_HUMAN.H11MO.0.A	-2.6	rs191167738
chr16	86276789	86276790	G	A	0.17	alt	E2F4	E2F4_HUMAN.H11MO.0.A	-4.6	rs191167738
chr16	86276789	86276790	G	A	0.17	alt	E2F7	E2F7_HUMAN.H11MO.0.B	-3.1	rs191167738
chr16	86276789	86276790	G	A	0.17	alt	KLF12	KLF12_HUMAN.H11MO.0.C	-3.8	rs191167738
chr16	86276789	86276790	G	A	0.17	alt	KLF15	KLF15_HUMAN.H11MO.0.A	-1.6	rs191167738
chr16	86276789	86276790	G	A	0.17	alt	KLF3	KLF3_HUMAN.H11MO.0.B	-1.3	rs191167738
chr16	86276789	86276790	G	A	0.17	alt	SP3	SP3_HUMAN.H11MO.0.B	-2.4	rs191167738
chr16	86276789	86276790	G	A	0.17	alt	SRBP1	SRBP1_HUMAN.H11MO.0.A	3.3	rs191167738
chr16	86276789	86276790	G	A	0.17	alt	SRBP2	SRBP2_HUMAN.H11MO.0.B	2.3	rs191167738
chr16	86276789	86276790	G	A	0.17	alt	ZN341	ZN341_HUMAN.H11MO.0.C	-0.7	rs191167738
chr16	86276789	86276790	G	A	0.17	alt	ZN467	ZN467_HUMAN.H11MO.0.C	-0.5	rs191167738
chr16	86276958	86276959	C	G	0.17	alt	NHLH1	MA0048.1	5.4	rs944314719
chr16	86325395	86325396	C	T	0.05	alt	CTCFL	MA1102.1	-2.9	rs927016804
chr16	86325395	86325396	C	T	0.05	alt	TFAP2C	MA0524.1	-0.6	rs927016804
chr16	86328574	86328575	G	A	0.07	alt	MZF1	MZF1_HUMAN.H11MO.0.B	-0.5	rs1033778399
chr16	86328574	86328575	G	A	0.07	alt	RARA	RARA_HUMAN.H11MO.0.A	-1.2	rs1033778399
chr16	86335399	86335400	C	T	0.06	alt	PRDM6	PRDM6_HUMAN.H11MO.0.C	1.3	rs999292809
chr16	86337376	86337377	G	C	0.06	alt	RXRA::VDR	MA0074.1	-3.6	rs1039046536
chr16	86337376	86337377	G	C	0.06	alt	VDR	VDR_HUMAN.H11MO.0.A	-2.5	rs1039046536
chr16	86552331	86552332	G	C	0.17	alt	TFAP2A	MA0003.2	-0.5	rs1056366374
chr16	86552331	86552332	G	C	0.17	alt	TFAP2C	MA0524.1	-0.6	rs1056366374
chr16	86556113	86556114	C	T	0.3	alt	REST	REST_HUMAN.H11MO.0.A	-4.2	rs368200626
chr16	86773611	86773612	G	A	0.12	alt	ZN264	ZN264_HUMAN.H11MO.0.C	2.9	rs747463988
chr16	86782093	86782094	G	A	0.12	alt	EGR1	MA0162.2	-3.7	rs376766041
chr16	86782093	86782094	G	A	0.12	alt	SP1	MA0079.3	-5.2	rs376766041
chr16	86782093	86782094	G	A	0.12	alt	SP2	SP2_HUMAN.H11MO.1.B	-4.1	rs376766041
chr16	86782093	86782094	G	A	0.12	alt	KLF15	KLF15_HUMAN.H11MO.0.A	-3	rs376766041
chr16	86782093	86782094	G	A	0.12	alt	MAZ	MAZ_HUMAN.H11MO.0.A	-3.2	rs376766041
chr16	86782093	86782094	G	A	0.12	alt	SMAD3	SMAD3_HUMAN.H11MO.0.B	4.7	rs376766041
chr16	86782093	86782094	G	A	0.12	alt	SP3	SP3_HUMAN.H11MO.0.B	-3.4	rs376766041
chr16	86782093	86782094	G	A	0.12	alt	SP4	SP4_HUMAN.H11MO.0.A	-3.1	rs376766041
chr16	86782093	86782094	G	A	0.12	alt	TAF1	TAF1_HUMAN.H11MO.0.A	-1.4	rs376766041
chr16	86782093	86782094	G	A	0.12	alt	Z324A	Z324A_HUMAN.H11MO.0.C	1	rs376766041
chr16	86782093	86782094	G	A	0.12	alt	ZN770	ZN770_HUMAN.H11MO.1.C	2.5	rs376766041
chr16	86782093	86782094	G	A	0.12	alt	ZSC22	ZSC22_HUMAN.H11MO.0.C	-2.4	rs376766041
chr16	86783050	86783051	C	G	0.13	alt	PPARA	PPARA_HUMAN.H11MO.0.B	-5.8	rs376391000
chr16	86783050	86783051	C	G	0.13	alt	PPARG	PPARG_HUMAN.H11MO.0.A	-7.4	rs376391000
chr16	86783190	86783191	G	C	0.13	alt	PAX1	MA0779.1	-10.1	rs374207894
chr16	86783190	86783191	G	C	0.13	alt	PAX5	MA0014.2	-3.4	rs374207894
chr16	86783190	86783191	G	C	0.13	alt	PAX9	MA0781.1	-9.8	rs374207894
chr16	86785229	86785230	G	T	0.12	alt	KLF6	KLF6_HUMAN.H11MO.0.A	-1.6	rs375344804
chr16	86790865	86790866	C	T	0.12	ref	PBX3	MA1114.1	2.3	rs59382474
chr16	86790865	86790866	C	T	0.12	ref	ZIC4	MA0751.1	-1.1	rs59382474
chr16	86790865	86790866	C	T	0.12	ref	MAZ	MAZ_HUMAN.H11MO.0.A	-1.1	rs59382474
chr16	86790865	86790866	C	T	0.12	ref	PATZ1	PATZ1_HUMAN.H11MO.0.C	-1.1	rs59382474
chr16	86790865	86790866	C	T	0.12	ref	SP1	SP1_HUMAN.H11MO.0.A	-4.9	rs59382474
chr16	86790865	86790866	C	T	0.12	ref	SP2	SP2_HUMAN.H11MO.0.A	-3.5	rs59382474
chr16	86790865	86790866	C	T	0.12	ref	ZBT7A	ZBT7A_HUMAN.H11MO.0.A	-0.9	rs59382474
chr16	86790865	86790866	C	T	0.12	ref	ZN467	ZN467_HUMAN.H11MO.0.C	-0.8	rs59382474
chr16	86790865	86790866	C	T	0.12	ref	ZSC22	ZSC22_HUMAN.H11MO.0.C	-3	rs59382474
chr16	86797601	86797602	T	A	0.16	alt	STAT6	STAT6_HUMAN.H11MO.0.B	-4.7	rs369176704
chr16	86877925	86877926	G	A	0.19	alt	ZN586	ZN586_HUMAN.H11MO.0.C	-2.7	rs998218799
chr16	86900061	86900062	G	A	0.1	alt	BATF3	MA0835.1	7.7	rs371168906
chr16	86900061	86900062	G	A	0.1	alt	REST	REST_HUMAN.H11MO.0.A	3.2	rs371168906
chr16	86900061	86900062	G	A	0.1	alt	ATF2	ATF2_HUMAN.H11MO.1.B	8.1	rs371168906
chr16	86903709	86903710	C	G	0.1	alt	REST	MA0138.1	-1.4	rs972525305
chr16	86903709	86903710	C	G	0.1	alt	RFX5	MA0510.1	-3.6	rs972525305
chr16	86903709	86903710	C	G	0.1	alt	STAT3	MA0144.2	-11.3	rs972525305
chr16	86903709	86903710	C	G	0.1	alt	THAP1	THAP1_HUMAN.H11MO.0.C	-1.7	rs972525305
chr16	86903770	86903771	A	C	0.1	alt	ASCL1	ASCL1_HUMAN.H11MO.0.A	4.9	rs946657094
chr16	86903770	86903771	A	C	0.1	alt	HTF4	HTF4_HUMAN.H11MO.0.A	3.4	rs946657094
chr16	86903770	86903771	A	C	0.1	alt	ITF2	ITF2_HUMAN.H11MO.0.C	3.2	rs946657094
chr16	86903770	86903771	A	C	0.1	alt	LYL1	LYL1_HUMAN.H11MO.0.A	4.1	rs946657094
chr16	86903770	86903771	A	C	0.1	alt	MAZ	MAZ_HUMAN.H11MO.0.A	1.9	rs946657094
chr16	86903770	86903771	A	C	0.1	alt	TAL1	TAL1_HUMAN.H11MO.1.A	4.4	rs946657094
chr16	87104257	87104258	G	C	0.12	alt	GCM2	MA0767.1	-9	rs539259853
chr16	87104350	87104351	G	A	0.12	ref	CTCF	CTCF_HUMAN.H11MO.0.A	-1.5	rs8049050
chr17	243292	243293	C	T	0.05	alt	BACH2	BACH2_HUMAN.H11MO.0.A	4.3	rs577188117
chr17	243292	243293	C	T	0.05	alt	MAF::NFE2	MA0501.1	8	rs577188117
chr17	243292	243293	C	T	0.05	alt	NFE2L2	MA0150.1	4	rs577188117
chr17	243292	243293	C	T	0.05	alt	BACH1	BACH1_HUMAN.H11MO.0.A	1.8	rs577188117
chr17	243292	243293	C	T	0.05	alt	MAFK	MAFK_HUMAN.H11MO.1.A	2.5	rs577188117
chr17	243292	243293	C	T	0.05	alt	NF2L2	NF2L2_HUMAN.H11MO.0.A	7.2	rs577188117
chr17	243292	243293	C	T	0.05	alt	NFE2	NFE2_HUMAN.H11MO.0.A	4.6	rs577188117
chr17	243292	243293	C	T	0.05	alt	PAX5	PAX5_HUMAN.H11MO.0.A	-3.8	rs577188117
chr17	243292	243293	C	T	0.05	alt	ZN121	ZN121_HUMAN.H11MO.0.C	-5.1	rs577188117
chr17	258178	258179	A	G	0.08	alt	SMAD3	SMAD3_HUMAN.H11MO.0.B	2.5	rs559934487
chr17	258178	258179	A	G	0.08	alt	Z324A	Z324A_HUMAN.H11MO.0.C	1.7	rs559934487
chr17	258178	258179	A	G	0.08	alt	ZN770	ZN770_HUMAN.H11MO.1.C	5.4	rs559934487
chr17	258677	258678	G	A	0.08	alt	TCF4	MA0830.1	-0.6	rs541520951
chr17	258677	258678	G	A	0.08	alt	AHR	AHR_HUMAN.H11MO.0.B	-4.6	rs541520951
chr17	258677	258678	G	A	0.08	alt	ARNT	ARNT_HUMAN.H11MO.0.B	-3.6	rs541520951
chr17	263095	263096	C	T	0.08	alt	PATZ1	PATZ1_HUMAN.H11MO.0.C	0.8	rs782425212
chr17	263095	263096	C	T	0.08	alt	VEZF1	VEZF1_HUMAN.H11MO.0.C	-1.5	rs782425212
chr17	263095	263096	C	T	0.08	alt	ZN467	ZN467_HUMAN.H11MO.0.C	-2.6	rs782425212
chr17	263095	263096	C	T	0.08	alt	ZN770	ZN770_HUMAN.H11MO.0.C	-1.3	rs782425212
chr17	263921	263922	C	T	0.08	alt	ZNF143	MA0088.2	8.8	rs190578696
chr17	270857	270858	T	G	0.07	ref	IRF5	MA1420.1	-1.5	rs372926524
chr17	271468	271469	G	A	0.08	ref	PAX5	PAX5_HUMAN.H11MO.0.A	-3.2	rs377508504
chr17	271468	271469	G	A	0.08	ref	ZN121	ZN121_HUMAN.H11MO.0.C	-2.2	rs377508504
chr17	273715	273716	G	A	0.08	alt	NFIC	NFIC_HUMAN.H11MO.0.A	-0.8	rs782806458
chr17	273715	273716	G	A	0.08	alt	ZN322	ZN322_HUMAN.H11MO.0.B	1	rs782806458
chr17	276242	276243	A	T	0.07	alt	RARA(var.2)	MA0730.1	-6.5	rs138054653
chr17	276405	276406	G	A	0.08	alt	SP2	SP2_HUMAN.H11MO.0.A	-1.1	rs578041826
chr17	276405	276406	G	A	0.08	alt	SP4	SP4_HUMAN.H11MO.0.A	-0.9	rs578041826
chr17	276405	276406	G	A	0.08	alt	THAP1	THAP1_HUMAN.H11MO.0.C	-2	rs578041826
chr17	276405	276406	G	A	0.08	alt	ZN322	ZN322_HUMAN.H11MO.0.B	0.6	rs578041826
chr17	276618	276619	G	A	0.08	alt	KLF15	KLF15_HUMAN.H11MO.0.A	-1.2	rs573177718
chr17	293874	293875	G	A	0.08	alt	KLF4	MA0039.3	1.5	rs374762819
chr17	293874	293875	G	A	0.08	alt	KLF9	MA1107.1	1.2	rs374762819
chr17	293874	293875	G	A	0.08	alt	EGR1	EGR1_HUMAN.H11MO.0.A	0.6	rs374762819
chr17	293874	293875	G	A	0.08	alt	EGR2	EGR2_HUMAN.H11MO.1.A	0.8	rs374762819
chr17	293874	293875	G	A	0.08	alt	KLF1	KLF1_HUMAN.H11MO.0.A	-0.7	rs374762819
chr17	293874	293875	G	A	0.08	alt	KLF3	KLF3_HUMAN.H11MO.0.B	-1.3	rs374762819
chr17	293874	293875	G	A	0.08	alt	KLF5	KLF5_HUMAN.H11MO.0.A	0.8	rs374762819
chr17	293874	293875	G	A	0.08	alt	KLF6	KLF6_HUMAN.H11MO.0.A	-0.9	rs374762819
chr17	293874	293875	G	A	0.08	alt	KLF8	KLF8_HUMAN.H11MO.0.C	1.8	rs374762819
[truncated: 4,580,192 more chars]
