## Supplementary File 2 for "Denisovan introgression has shaped the immune system of present-day Papuans": Supplementary_File_2_Modern_humans.txt (part 1 of 3)

seqnames	start	end	REF	ALT	MAF	allele_of_interest	geneSymbol	providerName	alleleDiff	rsid
chr1	842689	842690	C	T	0.07	alt	KLF14	MA0740.1	-4.2	rs374593395
chr1	842689	842690	C	T	0.07	alt	SP4	MA0685.1	-6.7	rs374593395
chr1	842689	842690	C	T	0.07	alt	THB	THB_HUMAN.H11MO.0.C	-1.2	rs374593395
chr1	848484	848485	C	T	0.07	alt	YY1	MA0095.2	-2.1	rs371408051
chr1	848484	848485	C	T	0.07	alt	ZNF263	MA0528.1	4	rs371408051
chr1	848484	848485	C	T	0.07	alt	KLF3	KLF3_HUMAN.H11MO.0.B	-1	rs371408051
chr1	848484	848485	C	T	0.07	alt	KLF6	KLF6_HUMAN.H11MO.0.A	-0.6	rs371408051
chr1	848484	848485	C	T	0.07	alt	PATZ1	PATZ1_HUMAN.H11MO.0.C	-1.3	rs371408051
chr1	848484	848485	C	T	0.07	alt	SP2	SP2_HUMAN.H11MO.0.A	-2	rs371408051
chr1	848484	848485	C	T	0.07	alt	SP4	SP4_HUMAN.H11MO.0.A	-0.6	rs371408051
chr1	848484	848485	C	T	0.07	alt	TAF1	TAF1_HUMAN.H11MO.0.A	-1.9	rs371408051
chr1	848484	848485	C	T	0.07	alt	THAP1	THAP1_HUMAN.H11MO.0.C	-2.9	rs371408051
chr1	848484	848485	C	T	0.07	alt	TYY1	TYY1_HUMAN.H11MO.0.A	-2.7	rs371408051
chr1	848484	848485	C	T	0.07	alt	VEZF1	VEZF1_HUMAN.H11MO.0.C	-0.9	rs371408051
chr1	848484	848485	C	T	0.07	alt	Z324A	Z324A_HUMAN.H11MO.0.C	-1.7	rs371408051
chr1	848484	848485	C	T	0.07	alt	ZFP42	ZFP42_HUMAN.H11MO.0.A	-2.2	rs371408051
chr1	848484	848485	C	T	0.07	alt	ZFX	ZFX_HUMAN.H11MO.1.A	-1.9	rs371408051
chr1	848484	848485	C	T	0.07	alt	ZN341	ZN341_HUMAN.H11MO.0.C	-1.2	rs371408051
chr1	848484	848485	C	T	0.07	alt	ZN467	ZN467_HUMAN.H11MO.0.C	-1.4	rs371408051
chr1	849368	849369	A	G	0.09	alt	ZEB1	MA0103.3	-4.1	rs374043694
chr1	849368	849369	A	G	0.09	alt	RFX1	RFX1_HUMAN.H11MO.0.B	3.7	rs374043694
chr1	849368	849369	A	G	0.09	alt	SMAD3	SMAD3_HUMAN.H11MO.0.B	-2.6	rs374043694
chr1	852608	852609	G	A	0.07	alt	TFAP2A	MA0003.2	-3.1	rs368357192
chr1	852608	852609	G	A	0.07	alt	TFAP2C	MA0524.1	-1.8	rs368357192
chr1	852608	852609	G	A	0.07	alt	AP2A	AP2A_HUMAN.H11MO.0.A	-2.2	rs368357192
chr1	852608	852609	G	A	0.07	alt	AP2C	AP2C_HUMAN.H11MO.0.A	-2.9	rs368357192
chr1	857838	857839	G	A	0.07	alt	ERG	ERG_HUMAN.H11MO.0.A	-1.7	rs369162638
chr1	857838	857839	G	A	0.07	alt	FLI1	FLI1_HUMAN.H11MO.0.A	-2.1	rs369162638
chr1	857838	857839	G	A	0.07	alt	PATZ1	PATZ1_HUMAN.H11MO.0.C	-2.3	rs369162638
chr1	857838	857839	G	A	0.07	alt	WT1	WT1_HUMAN.H11MO.0.C	-4.8	rs369162638
chr1	857838	857839	G	A	0.07	alt	ZN257	ZN257_HUMAN.H11MO.0.C	4.2	rs369162638
chr1	898467	898468	C	T	0.08	alt	TP63	MA0525.1	2.6	rs41285808
chr1	898467	898468	C	T	0.08	alt	MAZ	MAZ_HUMAN.H11MO.0.A	-0.6	rs41285808
chr1	898467	898468	C	T	0.08	alt	P63	P63_HUMAN.H11MO.0.A	3.2	rs41285808
chr1	898467	898468	C	T	0.08	alt	PATZ1	PATZ1_HUMAN.H11MO.0.C	-1.1	rs41285808
chr1	898467	898468	C	T	0.08	alt	SP2	SP2_HUMAN.H11MO.0.A	-1.1	rs41285808
chr1	898467	898468	C	T	0.08	alt	VEZF1	VEZF1_HUMAN.H11MO.0.C	-1.4	rs41285808
chr1	898467	898468	C	T	0.08	alt	WT1	WT1_HUMAN.H11MO.0.C	-2.2	rs41285808
chr1	898467	898468	C	T	0.08	alt	ZN341	ZN341_HUMAN.H11MO.0.C	1.5	rs41285808
chr1	898467	898468	C	T	0.08	alt	ZN467	ZN467_HUMAN.H11MO.0.C	-1	rs41285808
chr1	898467	898468	C	T	0.08	alt	ZSC22	ZSC22_HUMAN.H11MO.0.C	-3	rs41285808
chr1	906359	906360	G	A	0.96	ref	SP2	SP2_HUMAN.H11MO.0.A	-3	rs758593243
chr1	906359	906360	G	A	0.96	ref	THAP1	THAP1_HUMAN.H11MO.0.C	-2.4	rs758593243
chr1	906359	906360	G	A	0.96	ref	ZN335	ZN335_HUMAN.H11MO.0.A	-0.8	rs758593243
chr1	931004	931005	A	C	0.98	ref	CTCF	MA0139.1	-1.5	rs182568170
chr1	931004	931005	A	C	0.98	ref	CTCFL	CTCFL_HUMAN.H11MO.0.A	0.6	rs182568170
chr1	931004	931005	A	C	0.98	ref	Z324A	Z324A_HUMAN.H11MO.0.C	-1.2	rs182568170
chr1	931004	931005	A	C	0.98	ref	ZN320	ZN320_HUMAN.H11MO.0.C	2.3	rs182568170
chr1	942636	942637	G	A	0.77	alt	NHLH1	MA0048.1	-3.2	rs76233940
chr1	942636	942637	G	A	0.77	alt	HEN1	HEN1_HUMAN.H11MO.0.C	-3	rs76233940
chr1	942636	942637	G	A	0.77	alt	ITF2	ITF2_HUMAN.H11MO.0.C	-2.1	rs76233940
chr1	952428	952429	G	A	0.24	ref	KLF14	MA0740.1	-4.2	rs9442611
chr1	952428	952429	G	A	0.24	ref	NR1H3	NR1H3_HUMAN.H11MO.0.B	-0.9	rs9442611
chr1	952428	952429	G	A	0.24	ref	THB	THB_HUMAN.H11MO.0.C	-1.2	rs9442611
chr1	952428	952429	G	A	0.24	ref	WT1	WT1_HUMAN.H11MO.0.C	-0.5	rs9442611
chr1	952428	952429	G	A	0.24	ref	Z324A	Z324A_HUMAN.H11MO.0.C	1.4	rs9442611
chr1	952428	952429	G	A	0.24	ref	ZN263	ZN263_HUMAN.H11MO.0.A	-0.7	rs9442611
chr1	952428	952429	G	A	0.24	ref	ZN341	ZN341_HUMAN.H11MO.0.C	-2.1	rs9442611
chr1	952428	952429	G	A	0.24	ref	ZSC22	ZSC22_HUMAN.H11MO.0.C	-2.5	rs9442611
chr1	972983	972984	C	T	0.76	alt	RFX5	MA0510.1	-0.5	rs9442390
chr1	972983	972984	C	T	0.76	alt	SP1	SP1_HUMAN.H11MO.1.A	-1.4	rs9442390
chr1	972983	972984	C	T	0.76	alt	EGR1	EGR1_HUMAN.H11MO.0.A	-0.9	rs9442390
chr1	972983	972984	C	T	0.76	alt	EGR2	EGR2_HUMAN.H11MO.1.A	-1.2	rs9442390
chr1	972983	972984	C	T	0.76	alt	KLF12	KLF12_HUMAN.H11MO.0.C	-1.8	rs9442390
chr1	972983	972984	C	T	0.76	alt	KLF3	KLF3_HUMAN.H11MO.0.B	-1.2	rs9442390
chr1	972983	972984	C	T	0.76	alt	KLF6	KLF6_HUMAN.H11MO.0.A	-0.4	rs9442390
chr1	972983	972984	C	T	0.76	alt	MAZ	MAZ_HUMAN.H11MO.1.A	-2	rs9442390
chr1	972983	972984	C	T	0.76	alt	RFX1	RFX1_HUMAN.H11MO.0.B	-1.8	rs9442390
chr1	972983	972984	C	T	0.76	alt	SP3	SP3_HUMAN.H11MO.0.B	-1.4	rs9442390
chr1	972983	972984	C	T	0.76	alt	SRBP2	SRBP2_HUMAN.H11MO.0.B	2.3	rs9442390
chr1	972983	972984	C	T	0.76	alt	VEZF1	VEZF1_HUMAN.H11MO.1.C	-0.6	rs9442390
chr1	972983	972984	C	T	0.76	alt	WT1	WT1_HUMAN.H11MO.0.C	-1.2	rs9442390
chr1	972983	972984	C	T	0.76	alt	ZBT17	ZBT17_HUMAN.H11MO.0.A	-1.7	rs9442390
chr1	972983	972984	C	T	0.76	alt	ZN263	ZN263_HUMAN.H11MO.0.A	-0.7	rs9442390
chr1	972983	972984	C	T	0.76	alt	ZN320	ZN320_HUMAN.H11MO.0.C	-2.4	rs9442390
chr1	972983	972984	C	T	0.76	alt	ZN341	ZN341_HUMAN.H11MO.0.C	-1.5	rs9442390
chr1	972983	972984	C	T	0.76	alt	ZN436	ZN436_HUMAN.H11MO.0.C	-2.7	rs9442390
chr1	972983	972984	C	T	0.76	alt	ZN770	ZN770_HUMAN.H11MO.0.C	-1.5	rs9442390
chr1	980557	980558	G	A	0.05	alt	CTCFL	MA1102.1	-0.8	rs150123719
chr1	980557	980558	G	A	0.05	alt	EGR1	MA0162.2	-1.3	rs150123719
chr1	980557	980558	G	A	0.05	alt	NR2C2	MA0504.1	-1.6	rs150123719
chr1	980557	980558	G	A	0.05	alt	PPARA::RXRA	MA1148.1	1.5	rs150123719
chr1	980557	980558	G	A	0.05	alt	KLF6	KLF6_HUMAN.H11MO.0.A	-1.2	rs150123719
chr1	980557	980558	G	A	0.05	alt	PATZ1	PATZ1_HUMAN.H11MO.0.C	-0.7	rs150123719
chr1	980557	980558	G	A	0.05	alt	PPARA	PPARA_HUMAN.H11MO.0.B	1.3	rs150123719
chr1	980557	980558	G	A	0.05	alt	PPARG	PPARG_HUMAN.H11MO.0.A	1.1	rs150123719
chr1	980557	980558	G	A	0.05	alt	SP1	SP1_HUMAN.H11MO.0.A	-2.3	rs150123719
chr1	980557	980558	G	A	0.05	alt	SP2	SP2_HUMAN.H11MO.0.A	-1.3	rs150123719
chr1	980557	980558	G	A	0.05	alt	SP3	SP3_HUMAN.H11MO.0.B	-1.4	rs150123719
chr1	980557	980558	G	A	0.05	alt	SP4	SP4_HUMAN.H11MO.0.A	0.7	rs150123719
chr1	980557	980558	G	A	0.05	alt	TAF1	TAF1_HUMAN.H11MO.0.A	-1.9	rs150123719
chr1	980557	980558	G	A	0.05	alt	THAP1	THAP1_HUMAN.H11MO.0.C	-0.6	rs150123719
chr1	980557	980558	G	A	0.05	alt	VEZF1	VEZF1_HUMAN.H11MO.0.C	-1.2	rs150123719
chr1	980557	980558	G	A	0.05	alt	WT1	WT1_HUMAN.H11MO.0.C	-1.2	rs150123719
chr1	980557	980558	G	A	0.05	alt	ZN563	ZN563_HUMAN.H11MO.0.C	-3	rs150123719
chr1	980557	980558	G	A	0.05	alt	ZN770	ZN770_HUMAN.H11MO.0.C	-0.9	rs150123719
chr1	980557	980558	G	A	0.05	alt	ZSC31	ZSC31_HUMAN.H11MO.0.C	-3.9	rs150123719
chr1	1009742	1009743	G	A	0.99	ref	TFAP2C	MA0524.1	0.4	rs372154048
chr1	1009742	1009743	G	A	0.99	ref	KLF1	KLF1_HUMAN.H11MO.0.A	-1.6	rs372154048
chr1	1009742	1009743	G	A	0.99	ref	KLF3	KLF3_HUMAN.H11MO.0.B	-1.7	rs372154048
chr1	1009742	1009743	G	A	0.99	ref	KLF5	KLF5_HUMAN.H11MO.0.A	-2.2	rs372154048
chr1	1009742	1009743	G	A	0.99	ref	KLF6	KLF6_HUMAN.H11MO.0.A	-2.5	rs372154048
chr1	1009742	1009743	G	A	0.99	ref	SP2	SP2_HUMAN.H11MO.0.A	-1.1	rs372154048
chr1	1009742	1009743	G	A	0.99	ref	SP4	SP4_HUMAN.H11MO.0.A	-0.5	rs372154048
chr1	1022681	1022682	C	T	0.13	alt	KLF6	KLF6_HUMAN.H11MO.0.A	0.5	rs889044691
chr1	1022681	1022682	C	T	0.13	alt	PATZ1	PATZ1_HUMAN.H11MO.0.C	-1.4	rs889044691
chr1	1022681	1022682	C	T	0.13	alt	SP1	SP1_HUMAN.H11MO.0.A	-3.1	rs889044691
chr1	1022681	1022682	C	T	0.13	alt	SP2	SP2_HUMAN.H11MO.0.A	-1.5	rs889044691
chr1	1022681	1022682	C	T	0.13	alt	SP3	SP3_HUMAN.H11MO.0.B	-1.1	rs889044691
chr1	1022681	1022682	C	T	0.13	alt	SP4	SP4_HUMAN.H11MO.0.A	-1.4	rs889044691
chr1	1022681	1022682	C	T	0.13	alt	STAT2	STAT2_HUMAN.H11MO.0.A	1	rs889044691
chr1	1022681	1022682	C	T	0.13	alt	THAP1	THAP1_HUMAN.H11MO.0.C	-4.1	rs889044691
chr1	1022681	1022682	C	T	0.13	alt	VEZF1	VEZF1_HUMAN.H11MO.0.C	-1.3	rs889044691
chr1	1022681	1022682	C	T	0.13	alt	ZN467	ZN467_HUMAN.H11MO.0.C	-1.4	rs889044691
chr1	1026078	1026079	G	A	0.05	alt	CTCF	CTCF_HUMAN.H11MO.0.A	-1.8	rs905942509
chr1	1026078	1026079	G	A	0.05	alt	TFAP2C	MA0524.1	0.4	rs905942509
chr1	1026078	1026079	G	A	0.05	alt	CTCFL	CTCFL_HUMAN.H11MO.0.A	-2.1	rs905942509
chr1	1026078	1026079	G	A	0.05	alt	SP2	SP2_HUMAN.H11MO.1.B	-4.1	rs905942509
chr1	1026078	1026079	G	A	0.05	alt	SP4	SP4_HUMAN.H11MO.0.A	-3.1	rs905942509
chr1	1026078	1026079	G	A	0.05	alt	TAF1	TAF1_HUMAN.H11MO.0.A	-1.4	rs905942509
chr1	1026078	1026079	G	A	0.05	alt	ZIC3	ZIC3_HUMAN.H11MO.0.B	-0.8	rs905942509
chr1	1026078	1026079	G	A	0.05	alt	ZN563	ZN563_HUMAN.H11MO.1.C	4.5	rs905942509
chr1	1026078	1026079	G	A	0.05	alt	ZN770	ZN770_HUMAN.H11MO.0.C	0.6	rs905942509
chr1	1029701	1029702	C	T	0.4	alt	CREB1	MA0018.1	-4.6	rs372205897
chr1	1039185	1039186	C	T	0.79	alt	COT1	COT1_HUMAN.H11MO.0.C	-4.5	rs12040819
chr1	1039185	1039186	C	T	0.79	alt	EGR1	EGR1_HUMAN.H11MO.0.A	-4	rs12040819
chr1	1039185	1039186	C	T	0.79	alt	MAZ	MAZ_HUMAN.H11MO.0.A	-2.2	rs12040819
chr1	1039185	1039186	C	T	0.79	alt	ZN341	ZN341_HUMAN.H11MO.0.C	-1.4	rs12040819
chr1	1039185	1039186	C	T	0.79	alt	ZN770	ZN770_HUMAN.H11MO.0.C	-1.6	rs12040819
chr1	1064418	1064419	G	A	0.99	ref	AP2B	AP2B_HUMAN.H11MO.0.B	2.2	rs543074896
chr1	1064418	1064419	G	A	0.99	ref	ZN331	ZN331_HUMAN.H11MO.0.C	-2.1	rs543074896
chr1	1067517	1067518	A	G	0.96	ref	RARA::RXRG	MA1149.1	0.6	rs902277086
chr1	1067517	1067518	A	G	0.96	ref	COT1	COT1_HUMAN.H11MO.1.C	0.9	rs902277086
chr1	1067517	1067518	A	G	0.96	ref	NR1H4	NR1H4_HUMAN.H11MO.0.B	0.9	rs902277086
chr1	1067517	1067518	A	G	0.96	ref	PATZ1	PATZ1_HUMAN.H11MO.0.C	1.3	rs902277086
chr1	1067517	1067518	A	G	0.96	ref	STF1	STF1_HUMAN.H11MO.0.B	-3	rs902277086
chr1	1067517	1067518	A	G	0.96	ref	VDR	VDR_HUMAN.H11MO.1.A	1.8	rs902277086
chr1	1086764	1086765	G	A	0.97	ref	ZBTB6	ZBTB6_HUMAN.H11MO.0.C	1.9	rs990086801
chr1	1104527	1104528	G	A	0.99	ref	THAP1	THAP1_HUMAN.H11MO.0.C	-2.7	rs997606144
chr1	1106780	1106781	C	T	0.96	ref	ZBTB7A	MA0750.2	-1.4	rs950156800
chr1	1106780	1106781	C	T	0.96	ref	ELF1	ELF1_HUMAN.H11MO.0.A	-2	rs950156800
chr1	1106780	1106781	C	T	0.96	ref	THA	THA_HUMAN.H11MO.0.C	1	rs950156800
chr1	1107859	1107860	A	G	0.21	alt	PAX1	MA0779.1	-7	rs375647989
chr1	1107859	1107860	A	G	0.21	alt	PAX9	MA0781.1	-6.9	rs375647989
chr1	1107859	1107860	A	G	0.21	alt	ZNF263	MA0528.1	2.4	rs375647989
chr1	1107859	1107860	A	G	0.21	alt	ZN667	ZN667_HUMAN.H11MO.0.C	-1.1	rs375647989
chr1	1107859	1107860	A	G	0.21	alt	ZSC22	ZSC22_HUMAN.H11MO.0.C	4.3	rs375647989
chr1	1109872	1109873	A	G	0.21	alt	ZN134	ZN134_HUMAN.H11MO.1.C	3.2	rs371814109
chr1	1118431	1118432	C	T	0.14	alt	EGR1	MA0162.2	-1.4	rs548840586
chr1	1118431	1118432	C	T	0.14	alt	EGR3	MA0732.1	-4.4	rs548840586
chr1	1118431	1118432	C	T	0.14	alt	EGR4	MA0733.1	-3.8	rs548840586
chr1	1118431	1118432	C	T	0.14	alt	EGR2	EGR2_HUMAN.H11MO.1.A	-0.5	rs548840586
chr1	1118431	1118432	C	T	0.14	alt	KLF5	KLF5_HUMAN.H11MO.0.A	3.3	rs548840586
chr1	1118431	1118432	C	T	0.14	alt	KLF6	KLF6_HUMAN.H11MO.0.A	2	rs548840586
chr1	1118431	1118432	C	T	0.14	alt	SP1	SP1_HUMAN.H11MO.0.A	-0.7	rs548840586
chr1	1118431	1118432	C	T	0.14	alt	SP2	SP2_HUMAN.H11MO.0.A	-0.9	rs548840586
chr1	1118431	1118432	C	T	0.14	alt	SP3	SP3_HUMAN.H11MO.0.B	1.6	rs548840586
chr1	1118971	1118972	C	G	0.27	alt	SP2	MA0516.1	3.8	rs985843807
chr1	1118971	1118972	C	G	0.27	alt	ZNF263	MA0528.1	-2.9	rs985843807
chr1	1118971	1118972	C	G	0.27	alt	ETV5	ETV5_HUMAN.H11MO.0.C	-0.5	rs985843807
chr1	1118971	1118972	C	G	0.27	alt	SP1	SP1_HUMAN.H11MO.0.A	3.3	rs985843807
chr1	1118971	1118972	C	G	0.27	alt	TAF1	TAF1_HUMAN.H11MO.0.A	0.8	rs985843807
chr1	1118971	1118972	C	G	0.27	alt	VEZF1	VEZF1_HUMAN.H11MO.0.C	-2.1	rs985843807
chr1	1118971	1118972	C	G	0.27	alt	ZN341	ZN341_HUMAN.H11MO.0.C	-1.1	rs985843807
chr1	1118971	1118972	C	G	0.27	alt	ZN467	ZN467_HUMAN.H11MO.0.C	-1.6	rs985843807
chr1	1121255	1121256	C	G	0.22	alt	NKX21	NKX21_HUMAN.H11MO.0.A	5	rs374664741
chr1	1172304	1172305	C	G	0.23	alt	EGR1	MA0162.2	-10.8	rs992695805
chr1	1172304	1172305	C	G	0.23	alt	KLF5	MA0599.1	-8.8	rs992695805
chr1	1172304	1172305	C	G	0.23	alt	EGR2	EGR2_HUMAN.H11MO.1.A	-3.1	rs992695805
chr1	1172304	1172305	C	G	0.23	alt	KLF1	KLF1_HUMAN.H11MO.0.A	-2.9	rs992695805
chr1	1172304	1172305	C	G	0.23	alt	KLF15	KLF15_HUMAN.H11MO.0.A	-1.2	rs992695805
chr1	1172304	1172305	C	G	0.23	alt	KLF3	KLF3_HUMAN.H11MO.0.B	-2.2	rs992695805
chr1	1172304	1172305	C	G	0.23	alt	KLF4	KLF4_HUMAN.H11MO.0.A	-3.1	rs992695805
chr1	1172304	1172305	C	G	0.23	alt	KLF6	KLF6_HUMAN.H11MO.0.A	-0.7	rs992695805
chr1	1172304	1172305	C	G	0.23	alt	MAZ	MAZ_HUMAN.H11MO.0.A	-2.4	rs992695805
chr1	1172304	1172305	C	G	0.23	alt	PATZ1	PATZ1_HUMAN.H11MO.0.C	-2.3	rs992695805
chr1	1172304	1172305	C	G	0.23	alt	SALL4	SALL4_HUMAN.H11MO.0.B	-1.3	rs992695805
chr1	1172304	1172305	C	G	0.23	alt	SP1	SP1_HUMAN.H11MO.0.A	0.7	rs992695805
chr1	1172304	1172305	C	G	0.23	alt	SP2	SP2_HUMAN.H11MO.0.A	-1.8	rs992695805
chr1	1172304	1172305	C	G	0.23	alt	SP3	SP3_HUMAN.H11MO.0.B	-1	rs992695805
chr1	1172304	1172305	C	G	0.23	alt	SP4	SP4_HUMAN.H11MO.1.A	-3.2	rs992695805
chr1	1172304	1172305	C	G	0.23	alt	WT1	WT1_HUMAN.H11MO.0.C	-2.3	rs992695805
chr1	1172304	1172305	C	G	0.23	alt	ZBT17	ZBT17_HUMAN.H11MO.0.A	-3	rs992695805
chr1	1172304	1172305	C	G	0.23	alt	ZN281	ZN281_HUMAN.H11MO.0.A	-4.7	rs992695805
chr1	1172304	1172305	C	G	0.23	alt	ZN341	ZN341_HUMAN.H11MO.0.C	-0.7	rs992695805
chr1	1172304	1172305	C	G	0.23	alt	ZN467	ZN467_HUMAN.H11MO.0.C	-3.7	rs992695805
chr1	1172304	1172305	C	G	0.23	alt	ZN563	ZN563_HUMAN.H11MO.0.C	-3.9	rs992695805
chr1	1179227	1179228	G	A	0.77	ref	EGR1	MA0162.2	-9.1	rs112300791
chr1	1179227	1179228	G	A	0.77	ref	INSM1	INSM1_HUMAN.H11MO.0.C	-2.9	rs112300791
chr1	1179227	1179228	G	A	0.77	ref	RREB1	MA0073.1	3.1	rs112300791
chr1	1179227	1179228	G	A	0.77	ref	SP2	SP2_HUMAN.H11MO.0.A	-1.5	rs112300791
chr1	1179227	1179228	G	A	0.77	ref	TFAP2A(var.2)	MA0810.1	-3.4	rs112300791
chr1	1179227	1179228	G	A	0.77	ref	AP2B	AP2B_HUMAN.H11MO.0.B	-3.5	rs112300791
chr1	1179227	1179228	G	A	0.77	ref	COT1	COT1_HUMAN.H11MO.0.C	-1.9	rs112300791
chr1	1179227	1179228	G	A	0.77	ref	EGR2	EGR2_HUMAN.H11MO.1.A	-1.5	rs112300791
chr1	1179227	1179228	G	A	0.77	ref	KLF3	KLF3_HUMAN.H11MO.0.B	-1	rs112300791
chr1	1179227	1179228	G	A	0.77	ref	KLF5	KLF5_HUMAN.H11MO.0.A	-1.7	rs112300791
chr1	1179227	1179228	G	A	0.77	ref	KLF6	KLF6_HUMAN.H11MO.0.A	-0.6	rs112300791
chr1	1179227	1179228	G	A	0.77	ref	KLF9	KLF9_HUMAN.H11MO.0.C	-1.1	rs112300791
chr1	1179227	1179228	G	A	0.77	ref	PATZ1	PATZ1_HUMAN.H11MO.0.C	-2.2	rs112300791
chr1	1179227	1179228	G	A	0.77	ref	SALL4	SALL4_HUMAN.H11MO.0.B	-2.8	rs112300791
chr1	1179227	1179228	G	A	0.77	ref	SP1	SP1_HUMAN.H11MO.0.A	-2.7	rs112300791
chr1	1179227	1179228	G	A	0.77	ref	SP3	SP3_HUMAN.H11MO.0.B	-1.1	rs112300791
chr1	1179227	1179228	G	A	0.77	ref	SP4	SP4_HUMAN.H11MO.0.A	-1.4	rs112300791
chr1	1179227	1179228	G	A	0.77	ref	THAP1	THAP1_HUMAN.H11MO.0.C	-2.8	rs112300791
chr1	1179227	1179228	G	A	0.77	ref	VEZF1	VEZF1_HUMAN.H11MO.0.C	-1.6	rs112300791
chr1	1179227	1179228	G	A	0.77	ref	WT1	WT1_HUMAN.H11MO.0.C	-1.5	rs112300791
chr1	1179227	1179228	G	A	0.77	ref	ZBT17	ZBT17_HUMAN.H11MO.0.A	-0.8	rs112300791
chr1	1179227	1179228	G	A	0.77	ref	ZFX	ZFX_HUMAN.H11MO.1.A	-1.9	rs112300791
chr1	1179227	1179228	G	A	0.77	ref	ZN281	ZN281_HUMAN.H11MO.0.A	-0.7	rs112300791
chr1	1179227	1179228	G	A	0.77	ref	ZN320	ZN320_HUMAN.H11MO.0.C	-2.8	rs112300791
chr1	1179227	1179228	G	A	0.77	ref	ZN341	ZN341_HUMAN.H11MO.0.C	-0.6	rs112300791
chr1	1179227	1179228	G	A	0.77	ref	ZN467	ZN467_HUMAN.H11MO.0.C	-1.4	rs112300791
chr1	1179227	1179228	G	A	0.77	ref	ZN770	ZN770_HUMAN.H11MO.0.C	-3.9	rs112300791
chr1	1179227	1179228	G	A	0.77	ref	ZSC22	ZSC22_HUMAN.H11MO.0.C	-2.7	rs112300791
chr1	1183336	1183337	C	A	0.23	alt	GLIS1	MA0735.1	-7.5	rs980140288
chr1	1183336	1183337	C	A	0.23	alt	GLIS2	MA0736.1	-6	rs980140288
chr1	1183336	1183337	C	A	0.23	alt	GLIS3	MA0737.1	-8.7	rs980140288
chr1	1183336	1183337	C	A	0.23	alt	KLF5	MA0599.1	-0.8	rs980140288
chr1	1183336	1183337	C	A	0.23	alt	NFKB1	MA0105.2	-3.6	rs980140288
chr1	1183336	1183337	C	A	0.23	alt	SP1	MA0079.1	2.8	rs980140288
chr1	1183336	1183337	C	A	0.23	alt	SP3	SP3_HUMAN.H11MO.0.B	-1.3	rs980140288
chr1	1183336	1183337	C	A	0.23	alt	E2F4	E2F4_HUMAN.H11MO.0.A	-2.1	rs980140288
chr1	1183336	1183337	C	A	0.23	alt	KLF3	KLF3_HUMAN.H11MO.0.B	-0.4	rs980140288
chr1	1183336	1183337	C	A	0.23	alt	KLF4	KLF4_HUMAN.H11MO.0.A	0.9	rs980140288
chr1	1183336	1183337	C	A	0.23	alt	MAZ	MAZ_HUMAN.H11MO.1.A	-2.2	rs980140288
chr1	1183336	1183337	C	A	0.23	alt	RFX1	RFX1_HUMAN.H11MO.0.B	-1.1	rs980140288
chr1	1183336	1183337	C	A	0.23	alt	ZBT7A	ZBT7A_HUMAN.H11MO.0.A	-6.6	rs980140288
chr1	1190376	1190377	C	A	0.25	alt	RREB1	MA0073.1	-0.8	rs964718064
chr1	1190376	1190377	C	A	0.25	alt	RFX1	RFX1_HUMAN.H11MO.0.B	-2	rs964718064
chr1	1190376	1190377	C	A	0.25	alt	Z324A	Z324A_HUMAN.H11MO.0.C	-2.1	rs964718064
chr1	1190673	1190674	A	C	0.25	alt	CTCFL	MA1102.1	2.1	rs747501243
chr1	1190673	1190674	A	C	0.25	alt	ZBT7A	ZBT7A_HUMAN.H11MO.0.A	8	rs747501243
chr1	1190949	1190950	G	A	0.25	alt	HNF4A	HNF4A_HUMAN.H11MO.0.A	2.4	rs1023947188
chr1	1191399	1191400	G	A	0.17	alt	IRF2	MA0051.1	-1.9	rs371444260
chr1	1195176	1195177	G	A	0.25	alt	COE1	COE1_HUMAN.H11MO.0.A	-3.4	rs996719425
chr1	1195176	1195177	G	A	0.25	alt	ZN320	ZN320_HUMAN.H11MO.0.C	-2.6	rs996719425
chr1	1202359	1202360	C	T	0.23	alt	ELF4	MA0641.1	5.4	rs926761404
chr1	1202359	1202360	C	T	0.23	alt	SP1	SP1_HUMAN.H11MO.0.A	-3.3	rs926761404
chr1	1202359	1202360	C	T	0.23	alt	SP2	SP2_HUMAN.H11MO.0.A	-2	rs926761404
chr1	1202359	1202360	C	T	0.23	alt	SP4	MA0685.1	-4	rs926761404
chr1	1202359	1202360	C	T	0.23	alt	ZBTB7A	MA0750.2	3.3	rs926761404
chr1	1202359	1202360	C	T	0.23	alt	EHF	EHF_HUMAN.H11MO.0.B	5.6	rs926761404
chr1	1202359	1202360	C	T	0.23	alt	ELF1	ELF1_HUMAN.H11MO.0.A	7.2	rs926761404
chr1	1202359	1202360	C	T	0.23	alt	ELF2	ELF2_HUMAN.H11MO.0.C	4.3	rs926761404
chr1	1202359	1202360	C	T	0.23	alt	FEV	FEV_HUMAN.H11MO.0.B	-1.9	rs926761404
chr1	1202359	1202360	C	T	0.23	alt	KLF15	KLF15_HUMAN.H11MO.0.A	-1	rs926761404
chr1	1202359	1202360	C	T	0.23	alt	KLF3	KLF3_HUMAN.H11MO.0.B	-0.4	rs926761404
chr1	1202359	1202360	C	T	0.23	alt	SP3	SP3_HUMAN.H11MO.0.B	-2.1	rs926761404
chr1	1202359	1202360	C	T	0.23	alt	ZN770	ZN770_HUMAN.H11MO.0.C	-3.4	rs926761404
chr1	1218323	1218324	G	A	0.07	alt	NFKB1	MA0105.4	-8	rs375787351
chr1	1221751	1221752	C	T	0.09	alt	MAZ	MAZ_HUMAN.H11MO.1.A	-2	rs112140836
chr1	1221751	1221752	C	T	0.09	alt	RFX1	RFX1_HUMAN.H11MO.0.B	-1.8	rs112140836
chr1	1221751	1221752	C	T	0.09	alt	VEZF1	VEZF1_HUMAN.H11MO.1.C	-0.6	rs112140836
chr1	1221751	1221752	C	T	0.09	alt	ZN320	ZN320_HUMAN.H11MO.0.C	-4.3	rs112140836
chr1	1221963	1221964	C	T	0.23	alt	EGR1	EGR1_HUMAN.H11MO.0.A	4.4	rs906662468
chr1	1221963	1221964	C	T	0.23	alt	EGR2	EGR2_HUMAN.H11MO.1.A	3.7	rs906662468
chr1	1221963	1221964	C	T	0.23	alt	KLF3	KLF3_HUMAN.H11MO.0.B	1.3	rs906662468
chr1	1221963	1221964	C	T	0.23	alt	MAZ	MAZ_HUMAN.H11MO.0.A	-0.9	rs906662468
chr1	1221963	1221964	C	T	0.23	alt	PATZ1	PATZ1_HUMAN.H11MO.0.C	0.5	rs906662468
chr1	1221963	1221964	C	T	0.23	alt	SP1	SP1_HUMAN.H11MO.0.A	-1.7	rs906662468
chr1	1221963	1221964	C	T	0.23	alt	VEZF1	VEZF1_HUMAN.H11MO.0.C	-1	rs906662468
chr1	1221963	1221964	C	T	0.23	alt	ZN263	ZN263_HUMAN.H11MO.0.A	-0.7	rs906662468
chr1	1222267	1222268	G	C	0.31	alt	GLIS2	MA0736.1	4.4	rs11260579
chr1	1222267	1222268	G	C	0.31	alt	PLAG1	MA0163.1	4.2	rs11260579
chr1	1222267	1222268	G	C	0.31	alt	RREB1	MA0073.1	2.6	rs11260579
chr1	1222267	1222268	G	C	0.31	alt	ZNF740	MA0753.1	4.6	rs11260579
chr1	1222267	1222268	G	C	0.31	alt	CLOCK	CLOCK_HUMAN.H11MO.0.C	-1.2	rs11260579
chr1	1222267	1222268	G	C	0.31	alt	EGR2	EGR2_HUMAN.H11MO.0.A	2.2	rs11260579
chr1	1222267	1222268	G	C	0.31	alt	MAZ	MAZ_HUMAN.H11MO.0.A	2.3	rs11260579
chr1	1222267	1222268	G	C	0.31	alt	PATZ1	PATZ1_HUMAN.H11MO.0.C	2.3	rs11260579
chr1	1222267	1222268	G	C	0.31	alt	SP1	SP1_HUMAN.H11MO.0.A	4	rs11260579
chr1	1222267	1222268	G	C	0.31	alt	SP2	SP2_HUMAN.H11MO.0.A	1.6	rs11260579
chr1	1222267	1222268	G	C	0.31	alt	SP3	SP3_HUMAN.H11MO.0.B	1.8	rs11260579
chr1	1222267	1222268	G	C	0.31	alt	VEZF1	VEZF1_HUMAN.H11MO.0.C	0.4	rs11260579
chr1	1222267	1222268	G	C	0.31	alt	ZN341	ZN341_HUMAN.H11MO.0.C	1.4	rs11260579
chr1	1222267	1222268	G	C	0.31	alt	ZN467	ZN467_HUMAN.H11MO.0.C	1.8	rs11260579
chr1	1222267	1222268	G	C	0.31	alt	ZN770	ZN770_HUMAN.H11MO.0.C	1.9	rs11260579
chr1	1222450	1222451	G	A	0.23	alt	EGR1	EGR1_HUMAN.H11MO.0.A	-0.8	rs1052312775
chr1	1222450	1222451	G	A	0.23	alt	KLF6	KLF6_HUMAN.H11MO.0.A	-0.6	rs1052312775
chr1	1222450	1222451	G	A	0.23	alt	PATZ1	PATZ1_HUMAN.H11MO.0.C	-1	rs1052312775
chr1	1222450	1222451	G	A	0.23	alt	SP1	SP1_HUMAN.H11MO.0.A	-1.7	rs1052312775
chr1	1222450	1222451	G	A	0.23	alt	SP2	SP2_HUMAN.H11MO.0.A	-1.8	rs1052312775
chr1	1222450	1222451	G	A	0.23	alt	SP3	SP3_HUMAN.H11MO.0.B	-1.3	rs1052312775
chr1	1222450	1222451	G	A	0.23	alt	ZBT17	ZBT17_HUMAN.H11MO.0.A	-1.4	rs1052312775
chr1	1222450	1222451	G	A	0.23	alt	ZFX	ZFX_HUMAN.H11MO.1.A	-1.4	rs1052312775
chr1	1357177	1357178	G	A	0.07	alt	KLF3	KLF3_HUMAN.H11MO.0.B	-2.8	rs913096877
chr1	1357177	1357178	G	A	0.07	alt	MAZ	MAZ_HUMAN.H11MO.0.A	-1.3	rs913096877
chr1	1357177	1357178	G	A	0.07	alt	Z324A	Z324A_HUMAN.H11MO.0.C	1.2	rs913096877
chr1	1357454	1357455	C	A	0.07	alt	MAZ	MAZ_HUMAN.H11MO.0.A	0.5	rs1020209292
chr1	1357454	1357455	C	A	0.07	alt	VEZF1	VEZF1_HUMAN.H11MO.0.C	1.1	rs1020209292
chr1	1357454	1357455	C	A	0.07	alt	ZBT17	ZBT17_HUMAN.H11MO.0.A	0.4	rs1020209292
chr1	1357454	1357455	C	A	0.07	alt	ZN263	ZN263_HUMAN.H11MO.0.A	0.9	rs1020209292
chr1	1357454	1357455	C	A	0.07	alt	ZN467	ZN467_HUMAN.H11MO.0.C	1.6	rs1020209292
chr1	1359719	1359720	G	T	0.07	alt	ZBT17	ZBT17_HUMAN.H11MO.0.A	-1.5	rs887190441
chr1	1360056	1360057	C	T	0.23	alt	ZN140	ZN140_HUMAN.H11MO.0.C	-1.7	rs969186669
chr1	1360443	1360444	C	T	0.21	alt	ZFX	ZFX_HUMAN.H11MO.0.A	-2.1	rs183068029
chr1	1361595	1361596	G	A	0.1	alt	RREB1	MA0073.1	3.2	rs199887791
chr1	1361595	1361596	G	A	0.1	alt	ZBTB7A	MA0750.1	-2.5	rs199887791
chr1	1361595	1361596	G	A	0.1	alt	ZN335	ZN335_HUMAN.H11MO.0.A	-2.4	rs199887791
chr1	1368343	1368344	T	C	0.08	alt	SRBP2	SRBP2_HUMAN.H11MO.0.B	1.1	rs986019785
chr1	1376071	1376072	G	A	0.1	alt	PAX5	PAX5_HUMAN.H11MO.0.A	-3.2	rs936839088
chr1	1377336	1377337	A	G	0.15	alt	ZN341	ZN341_HUMAN.H11MO.0.C	0.7	rs1055825481
chr1	1395936	1395937	A	G	0.25	alt	ASCL1	MA1100.1	3.8	rs892115635
chr1	1395936	1395937	A	G	0.25	alt	NHLH1	MA0048.1	2.8	rs892115635
chr1	1395936	1395937	A	G	0.25	alt	PAX5	MA0014.2	7.9	rs892115635
chr1	1395936	1395937	A	G	0.25	alt	ATOH1	ATOH1_HUMAN.H11MO.0.B	0.9	rs892115635
chr1	1395936	1395937	A	G	0.25	alt	BHA15	BHA15_HUMAN.H11MO.0.B	1.2	rs892115635
chr1	1395936	1395937	A	G	0.25	alt	HEN1	HEN1_HUMAN.H11MO.0.C	1.6	rs892115635
chr1	1395936	1395937	A	G	0.25	alt	HTF4	HTF4_HUMAN.H11MO.0.A	1.6	rs892115635
chr1	1395936	1395937	A	G	0.25	alt	ITF2	ITF2_HUMAN.H11MO.0.C	2.1	rs892115635
chr1	1395936	1395937	A	G	0.25	alt	KLF3	KLF3_HUMAN.H11MO.0.B	1.2	rs892115635
chr1	1395936	1395937	A	G	0.25	alt	MAZ	MAZ_HUMAN.H11MO.0.A	0.4	rs892115635
chr1	1395936	1395937	A	G	0.25	alt	MYB	MYB_HUMAN.H11MO.0.A	0.7	rs892115635
chr1	1395936	1395937	A	G	0.25	alt	MYOD1	MYOD1_HUMAN.H11MO.1.A	-0.5	rs892115635
chr1	1395936	1395937	A	G	0.25	alt	NR1D1	NR1D1_HUMAN.H11MO.0.B	0.7	rs892115635
chr1	1395936	1395937	A	G	0.25	alt	PATZ1	PATZ1_HUMAN.H11MO.0.C	2	rs892115635
chr1	1395936	1395937	A	G	0.25	alt	PTF1A	PTF1A_HUMAN.H11MO.1.B	2.2	rs892115635
chr1	1395936	1395937	A	G	0.25	alt	REST	REST_HUMAN.H11MO.0.A	2.1	rs892115635
chr1	1395936	1395937	A	G	0.25	alt	SP2	SP2_HUMAN.H11MO.0.A	1.8	rs892115635
chr1	1395936	1395937	A	G	0.25	alt	SP3	SP3_HUMAN.H11MO.0.B	1.1	rs892115635
chr1	1395936	1395937	A	G	0.25	alt	TAL1	TAL1_HUMAN.H11MO.1.A	0.6	rs892115635
chr1	1395936	1395937	A	G	0.25	alt	TFE2	TFE2_HUMAN.H11MO.0.A	2.5	rs892115635
chr1	1395936	1395937	A	G	0.25	alt	THA11	THA11_HUMAN.H11MO.0.B	0.9	rs892115635
chr1	1395936	1395937	A	G	0.25	alt	Z324A	Z324A_HUMAN.H11MO.0.C	1.8	rs892115635
chr1	1395936	1395937	A	G	0.25	alt	ZN143	ZN143_HUMAN.H11MO.0.A	1.3	rs892115635
chr1	1395936	1395937	A	G	0.25	alt	ZN320	ZN320_HUMAN.H11MO.0.C	1.9	rs892115635
chr1	1395936	1395937	A	G	0.25	alt	ZN341	ZN341_HUMAN.H11MO.0.C	-0.5	rs892115635
chr1	1395936	1395937	A	G	0.25	alt	ZN467	ZN467_HUMAN.H11MO.0.C	0.4	rs892115635
chr1	1395936	1395937	A	G	0.25	alt	ZN770	ZN770_HUMAN.H11MO.0.C	1.5	rs892115635
chr1	1395936	1395937	A	G	0.25	alt	ZN816	ZN816_HUMAN.H11MO.0.C	-4.5	rs892115635
chr1	1395936	1395937	A	G	0.25	alt	ZNF76	ZNF76_HUMAN.H11MO.0.C	1.2	rs892115635
chr1	1395936	1395937	A	G	0.25	alt	ZSC31	ZSC31_HUMAN.H11MO.0.C	0.6	rs892115635
chr1	1398508	1398509	G	C	0.23	alt	PAX1	MA0779.1	-1	rs900473556
chr1	1398508	1398509	G	C	0.23	alt	ZN331	ZN331_HUMAN.H11MO.0.C	-4	rs900473556
chr1	1471845	1471846	G	A	0.1	alt	SP2	SP2_HUMAN.H11MO.0.A	-3.2	rs111241238
chr1	1471845	1471846	G	A	0.1	alt	SP8	MA0747.1	-2.3	rs111241238
chr1	1471845	1471846	G	A	0.1	alt	E2F7	E2F7_HUMAN.H11MO.0.B	-2.4	rs111241238
chr1	1471845	1471846	G	A	0.1	alt	KLF1	KLF1_HUMAN.H11MO.0.A	-0.7	rs111241238
chr1	1471845	1471846	G	A	0.1	alt	KLF12	KLF12_HUMAN.H11MO.0.C	-3.8	rs111241238
chr1	1471845	1471846	G	A	0.1	alt	KLF3	KLF3_HUMAN.H11MO.0.B	-1.3	rs111241238
chr1	1471845	1471846	G	A	0.1	alt	KLF5	KLF5_HUMAN.H11MO.0.A	0.8	rs111241238
chr1	1471845	1471846	G	A	0.1	alt	KLF6	KLF6_HUMAN.H11MO.0.A	-0.9	rs111241238
chr1	1471845	1471846	G	A	0.1	alt	KLF9	KLF9_HUMAN.H11MO.0.C	-1.6	rs111241238
chr1	1471845	1471846	G	A	0.1	alt	PAX5	PAX5_HUMAN.H11MO.0.A	-2	rs111241238
chr1	1471845	1471846	G	A	0.1	alt	SALL4	SALL4_HUMAN.H11MO.0.B	2.6	rs111241238
chr1	1471845	1471846	G	A	0.1	alt	SP1	SP1_HUMAN.H11MO.0.A	-4.9	rs111241238
chr1	1471845	1471846	G	A	0.1	alt	SP3	SP3_HUMAN.H11MO.0.B	-2.4	rs111241238
chr1	1471845	1471846	G	A	0.1	alt	SP4	SP4_HUMAN.H11MO.0.A	-2.7	rs111241238
chr1	1471845	1471846	G	A	0.1	alt	ZSC31	ZSC31_HUMAN.H11MO.0.C	-4.7	rs111241238
chr1	1471892	1471893	C	T	0.16	alt	SOX2	SOX2_HUMAN.H11MO.0.A	7.2	rs367639744
chr1	1471892	1471893	C	T	0.16	alt	SOX4	SOX4_HUMAN.H11MO.0.B	3.9	rs367639744
chr1	1471892	1471893	C	T	0.16	alt	SOX9	SOX9_HUMAN.H11MO.0.B	7.2	rs367639744
chr1	1522731	1522732	T	C	0.35	alt	ASCL1	MA1100.1	6	rs955337663
chr1	1522731	1522732	T	C	0.35	alt	NHLH1	MA0048.2	7.3	rs955337663
chr1	1522731	1522732	T	C	0.35	alt	ITF2	ITF2_HUMAN.H11MO.0.C	4	rs955337663
chr1	1522731	1522732	T	C	0.35	alt	MYOD1	MYOD1_HUMAN.H11MO.1.A	6.9	rs955337663
chr1	1522731	1522732	T	C	0.35	alt	MYOG	MYOG_HUMAN.H11MO.0.B	6.4	rs955337663
chr1	1522731	1522732	T	C	0.35	alt	PTF1A	PTF1A_HUMAN.H11MO.1.B	4.9	rs955337663
chr1	1522731	1522732	T	C	0.35	alt	SP2	SP2_HUMAN.H11MO.0.A	1.9	rs955337663
chr1	1522731	1522732	T	C	0.35	alt	SP4	SP4_HUMAN.H11MO.0.A	1.1	rs955337663
chr1	1522731	1522732	T	C	0.35	alt	TFE2	TFE2_HUMAN.H11MO.0.A	5.2	rs955337663
chr1	1523052	1523053	G	C	0.23	alt	ZN322	ZN322_HUMAN.H11MO.0.B	1.7	rs370529927
chr1	1534395	1534396	A	C	0.2	alt	MAZ	MAZ_HUMAN.H11MO.0.A	-0.8	rs998321420
chr1	1539183	1539184	C	T	0.21	alt	RXRA	RXRA_HUMAN.H11MO.1.A	-1.3	rs930253699
chr1	1542979	1542980	A	C	0.25	alt	ZNF263	MA0528.1	11.1	rs1045000674
chr1	1542979	1542980	A	C	0.25	alt	MAZ	MAZ_HUMAN.H11MO.0.A	3.2	rs1045000674
chr1	1542979	1542980	A	C	0.25	alt	TAF1	TAF1_HUMAN.H11MO.0.A	3	rs1045000674
chr1	1542979	1542980	A	C	0.25	alt	VEZF1	VEZF1_HUMAN.H11MO.0.C	3.1	rs1045000674
chr1	1542979	1542980	A	C	0.25	alt	ZN331	ZN331_HUMAN.H11MO.0.C	3.5	rs1045000674
chr1	1542979	1542980	A	C	0.25	alt	ZN467	ZN467_HUMAN.H11MO.0.C	3.5	rs1045000674
chr1	1552574	1552575	G	A	0.11	alt	AHR	AHR_HUMAN.H11MO.0.B	-4.2	rs28475060
chr1	1556657	1556658	C	T	0.23	alt	COT1	COT1_HUMAN.H11MO.0.C	-1	rs981344884
chr1	1556657	1556658	C	T	0.23	alt	RXRA	RXRA_HUMAN.H11MO.0.A	1	rs981344884
chr1	1556657	1556658	C	T	0.23	alt	SP1	SP1_HUMAN.H11MO.0.A	-1.9	rs981344884
chr1	1556657	1556658	C	T	0.23	alt	ZFX	ZFX_HUMAN.H11MO.0.A	-1.8	rs981344884
chr1	1556657	1556658	C	T	0.23	alt	ZN667	ZN667_HUMAN.H11MO.0.C	2	rs981344884
chr1	1557068	1557069	G	A	0.23	alt	ZBTB33	MA0527.1	-8.4	rs564497173
chr1	1557068	1557069	G	A	0.23	alt	KAISO	KAISO_HUMAN.H11MO.0.A	-4.6	rs564497173
chr1	1557068	1557069	G	A	0.23	alt	PATZ1	PATZ1_HUMAN.H11MO.0.C	-1.3	rs564497173
chr1	1557068	1557069	G	A	0.23	alt	ZN121	ZN121_HUMAN.H11MO.0.C	0.8	rs564497173
chr1	1557674	1557675	C	G	0.13	alt	NFIC	NFIC_HUMAN.H11MO.0.A	4.7	rs960965493
chr1	1557674	1557675	C	G	0.13	alt	PTF1A	PTF1A_HUMAN.H11MO.0.B	1.9	rs960965493
chr1	1597616	1597617	C	T	0.07	alt	REST	MA0138.1	2	rs367570937
chr1	1597616	1597617	C	T	0.07	alt	ESR1	ESR1_HUMAN.H11MO.1.A	0.7	rs367570937
chr1	1597616	1597617	C	T	0.07	alt	NR1I3	NR1I3_HUMAN.H11MO.0.C	-0.8	rs367570937
chr1	1597616	1597617	C	T	0.07	alt	THAP1	THAP1_HUMAN.H11MO.0.C	-2.8	rs367570937
chr1	1597616	1597617	C	T	0.07	alt	VDR	VDR_HUMAN.H11MO.1.A	-1.8	rs367570937
chr1	1603104	1603105	G	A	0.28	alt	SP1	SP1_HUMAN.H11MO.0.A	-0.7	rs777322956
chr1	1603104	1603105	G	A	0.28	alt	SP2	SP2_HUMAN.H11MO.0.A	-2.2	rs777322956
chr1	1603104	1603105	G	A	0.28	alt	ZN554	ZN554_HUMAN.H11MO.0.C	1.7	rs777322956
chr1	1603660	1603661	G	C	0.23	alt	KLF4	MA0039.3	-4	rs890518197
chr1	1603660	1603661	G	C	0.23	alt	KLF9	MA1107.1	-3.4	rs890518197
chr1	1603935	1603936	G	A	0.23	alt	CTCF	CTCF_HUMAN.H11MO.0.A	-2.5	rs561055278
chr1	1603935	1603936	G	A	0.23	alt	ZFX	ZFX_HUMAN.H11MO.1.A	-2.8	rs561055278
chr1	1609375	1609376	G	A	0.59	alt	ZN554	ZN554_HUMAN.H11MO.0.C	0.5	rs145228148
chr1	1609988	1609989	A	G	0.22	alt	NR1H4	NR1H4_HUMAN.H11MO.0.B	1.6	rs977599695
chr1	1609988	1609989	A	G	0.22	alt	PAX5	PAX5_HUMAN.H11MO.0.A	1.1	rs977599695
chr1	1609988	1609989	A	G	0.22	alt	ZN331	ZN331_HUMAN.H11MO.0.C	-1.9	rs977599695
chr1	1615759	1615760	G	A	0.05	alt	ELF1	MA0473.2	-10.5	rs904573290
chr1	1615759	1615760	G	A	0.05	alt	ELF4	MA0641.1	-7.3	rs904573290
chr1	1615759	1615760	G	A	0.05	alt	ELK1	MA0028.2	-12.9	rs904573290
chr1	1615759	1615760	G	A	0.05	alt	ELK3	MA0759.1	-8	rs904573290
chr1	1615759	1615760	G	A	0.05	alt	ELK4	MA0076.2	-9.9	rs904573290
chr1	1615759	1615760	G	A	0.05	alt	ERF	MA0760.1	-7.5	rs904573290
chr1	1615759	1615760	G	A	0.05	alt	ERG	MA0474.2	-8.7	rs904573290
chr1	1615759	1615760	G	A	0.05	alt	ETS1	MA0098.3	-10	rs904573290
chr1	1615759	1615760	G	A	0.05	alt	ETV1	MA0761.1	-10.5	rs904573290
chr1	1615759	1615760	G	A	0.05	alt	ETV2	MA0762.1	-9.5	rs904573290
chr1	1615759	1615760	G	A	0.05	alt	ETV3	MA0763.1	-7.4	rs904573290
chr1	1615759	1615760	G	A	0.05	alt	ETV4	MA0764.1	-9.9	rs904573290
chr1	1615759	1615760	G	A	0.05	alt	ETV5	MA0765.1	-10.9	rs904573290
chr1	1615759	1615760	G	A	0.05	alt	ETV6	MA0645.1	-7.3	rs904573290
chr1	1615759	1615760	G	A	0.05	alt	FEV	MA0156.2	-6.7	rs904573290
chr1	1615759	1615760	G	A	0.05	alt	FLI1	MA0475.1	-10	rs904573290
chr1	1615759	1615760	G	A	0.05	alt	GABPA	GABPA_HUMAN.H11MO.0.A	-5.2	rs904573290
chr1	1615759	1615760	G	A	0.05	alt	ZBTB7A	MA0750.2	-4.8	rs904573290
chr1	1615759	1615760	G	A	0.05	alt	ELF2	ELF2_HUMAN.H11MO.0.C	-5.2	rs904573290
chr1	1615759	1615760	G	A	0.05	alt	IRF4	IRF4_HUMAN.H11MO.0.A	-1.7	rs904573290
chr1	1615759	1615760	G	A	0.05	alt	IRF8	IRF8_HUMAN.H11MO.0.B	-1.7	rs904573290
chr1	1686081	1686082	G	A	0.19	alt	NR1D1	NR1D1_HUMAN.H11MO.0.B	3.1	rs75816936
chr1	1686081	1686082	G	A	0.19	alt	PATZ1	PATZ1_HUMAN.H11MO.0.C	-1.2	rs75816936
chr1	1823305	1823306	C	A	0.13	alt	EWSR1-FLI1	MA0149.1	1.2	rs377760067
chr1	1823305	1823306	C	A	0.13	alt	ZNF263	MA0528.1	3.8	rs377760067
chr1	1823305	1823306	C	A	0.13	alt	FLI1	FLI1_HUMAN.H11MO.0.A	0.7	rs377760067
chr1	1823305	1823306	C	A	0.13	alt	IRF3	IRF3_HUMAN.H11MO.0.B	-1.6	rs377760067
chr1	1823305	1823306	C	A	0.13	alt	ZBT17	ZBT17_HUMAN.H11MO.0.A	0.4	rs377760067
chr1	1823305	1823306	C	A	0.13	alt	ZN467	ZN467_HUMAN.H11MO.0.C	0.8	rs377760067
chr1	1824065	1824066	G	A	0.13	alt	TWIST1	MA1123.1	4.4	rs376716191
chr1	1824065	1824066	G	A	0.13	alt	ZBTB18	MA0698.1	5.6	rs376716191
chr1	1824065	1824066	G	A	0.13	alt	TWST1	TWST1_HUMAN.H11MO.1.A	7.2	rs376716191
chr1	1824065	1824066	G	A	0.13	alt	ZBT18	ZBT18_HUMAN.H11MO.0.C	4.6	rs376716191
chr1	1838676	1838677	C	T	0.09	alt	KLF6	KLF6_HUMAN.H11MO.0.A	-2.4	rs928137823
chr1	1838676	1838677	C	T	0.09	alt	ZFX	ZFX_HUMAN.H11MO.1.A	-1.9	rs928137823
chr1	1886790	1886791	A	G	0.19	alt	ASCL1	MA1100.1	0.9	rs376497224
chr1	1886790	1886791	A	G	0.19	alt	ZSC31	ZSC31_HUMAN.H11MO.0.C	3.3	rs376497224
chr1	1901144	1901145	C	T	0.07	alt	SP3	MA0746.1	-1.3	rs1013180260
chr1	1901144	1901145	C	T	0.07	alt	TFDP1	MA1122.1	2.1	rs1013180260
chr1	1901144	1901145	C	T	0.07	alt	ZNF740	MA0753.1	-4.2	rs1013180260
chr1	1901144	1901145	C	T	0.07	alt	E2F1	E2F1_HUMAN.H11MO.0.A	0.5	rs1013180260
chr1	1901144	1901145	C	T	0.07	alt	E2F3	E2F3_HUMAN.H11MO.0.A	0.9	rs1013180260
chr1	1901144	1901145	C	T	0.07	alt	E2F4	E2F4_HUMAN.H11MO.0.A	0.5	rs1013180260
chr1	1901144	1901145	C	T	0.07	alt	KLF1	KLF1_HUMAN.H11MO.0.A	-1.4	rs1013180260
chr1	1901144	1901145	C	T	0.07	alt	KLF12	KLF12_HUMAN.H11MO.0.C	1.1	rs1013180260
chr1	1901144	1901145	C	T	0.07	alt	KLF3	KLF3_HUMAN.H11MO.0.B	-1	rs1013180260
chr1	1901144	1901145	C	T	0.07	alt	KLF4	KLF4_HUMAN.H11MO.0.A	-0.6	rs1013180260
chr1	1901144	1901145	C	T	0.07	alt	KLF5	KLF5_HUMAN.H11MO.0.A	-0.4	rs1013180260
chr1	1901144	1901145	C	T	0.07	alt	MAZ	MAZ_HUMAN.H11MO.1.A	-1.8	rs1013180260
chr1	1901144	1901145	C	T	0.07	alt	MXI1	MXI1_HUMAN.H11MO.0.A	-1.2	rs1013180260
chr1	1901144	1901145	C	T	0.07	alt	PAX5	PAX5_HUMAN.H11MO.0.A	1	rs1013180260
chr1	1901144	1901145	C	T	0.07	alt	PTF1A	PTF1A_HUMAN.H11MO.0.B	-1.5	rs1013180260
chr1	1901144	1901145	C	T	0.07	alt	RFX1	RFX1_HUMAN.H11MO.0.B	-2	rs1013180260
chr1	1901144	1901145	C	T	0.07	alt	SP1	SP1_HUMAN.H11MO.1.A	-1	rs1013180260
chr1	1901144	1901145	C	T	0.07	alt	THAP1	THAP1_HUMAN.H11MO.0.C	-2.9	rs1013180260
chr1	1901144	1901145	C	T	0.07	alt	ZN341	ZN341_HUMAN.H11MO.0.C	-1	rs1013180260
chr1	1901144	1901145	C	T	0.07	alt	ZN563	ZN563_HUMAN.H11MO.0.C	-1.5	rs1013180260
chr1	1901278	1901279	G	A	0.05	alt	EGR3	MA0732.1	-3.9	rs776231569
chr1	1901278	1901279	G	A	0.05	alt	EGR4	MA0733.1	-2.9	rs776231569
chr1	1901278	1901279	G	A	0.05	alt	KLF5	MA0599.1	-0.4	rs776231569
chr1	1901278	1901279	G	A	0.05	alt	SP3	SP3_HUMAN.H11MO.0.B	-2.4	rs776231569
chr1	1901278	1901279	G	A	0.05	alt	E2F4	E2F4_HUMAN.H11MO.0.A	-4.6	rs776231569
chr1	1901278	1901279	G	A	0.05	alt	EGR1	EGR1_HUMAN.H11MO.0.A	-0.9	rs776231569
chr1	1901278	1901279	G	A	0.05	alt	EGR2	EGR2_HUMAN.H11MO.1.A	-0.6	rs776231569
chr1	1901278	1901279	G	A	0.05	alt	KLF1	KLF1_HUMAN.H11MO.0.A	-0.7	rs776231569
chr1	1901278	1901279	G	A	0.05	alt	KLF12	KLF12_HUMAN.H11MO.0.C	-3.8	rs776231569
chr1	1901278	1901279	G	A	0.05	alt	KLF3	KLF3_HUMAN.H11MO.0.B	-1.3	rs776231569
chr1	1901278	1901279	G	A	0.05	alt	KLF6	KLF6_HUMAN.H11MO.0.A	-0.9	rs776231569
chr1	1901278	1901279	G	A	0.05	alt	MAZ	MAZ_HUMAN.H11MO.1.A	-2.2	rs776231569
chr1	1901278	1901279	G	A	0.05	alt	SP1	SP1_HUMAN.H11MO.0.A	-4.9	rs776231569
chr1	1901278	1901279	G	A	0.05	alt	ZBT7A	ZBT7A_HUMAN.H11MO.0.A	-1.2	rs776231569
chr1	1901424	1901425	C	T	0.95	ref	THAP1	MA0597.1	-0.9	rs78340018
chr1	1901424	1901425	C	T	0.95	ref	KLF1	KLF1_HUMAN.H11MO.0.A	1.6	rs78340018
chr1	1901424	1901425	C	T	0.95	ref	KLF15	KLF15_HUMAN.H11MO.0.A	0.7	rs78340018
chr1	1901424	1901425	C	T	0.95	ref	KLF5	KLF5_HUMAN.H11MO.0.A	1.9	rs78340018
chr1	1901424	1901425	C	T	0.95	ref	SP1	SP1_HUMAN.H11MO.0.A	2.4	rs78340018
chr1	1901424	1901425	C	T	0.95	ref	SP4	SP4_HUMAN.H11MO.0.A	1.4	rs78340018
chr1	1901424	1901425	C	T	0.95	ref	ZN341	ZN341_HUMAN.H11MO.0.C	-0.7	rs78340018
chr1	1901453	1901454	C	T	1	ref	E2F6	MA0471.1	-3.1	rs79252606
chr1	1901453	1901454	C	T	1	ref	EGR1	EGR1_HUMAN.H11MO.0.A	2.5	rs79252606
chr1	1901453	1901454	C	T	1	ref	EGR2	EGR2_HUMAN.H11MO.0.A	3.3	rs79252606
chr1	1901453	1901454	C	T	1	ref	PPARG	PPARG_HUMAN.H11MO.0.A	1.1	rs79252606
chr1	1901453	1901454	C	T	1	ref	VEZF1	VEZF1_HUMAN.H11MO.0.C	-0.9	rs79252606
chr1	1901453	1901454	C	T	1	ref	ZN320	ZN320_HUMAN.H11MO.0.C	2.9	rs79252606
chr1	1902906	1902907	T	G	0.15	alt	MYBL2	MA0777.1	-4	rs74223885
chr1	1902906	1902907	T	G	0.15	alt	OLIG2	OLIG2_HUMAN.H11MO.0.B	1.9	rs74223885
chr1	1903366	1903367	C	T	0.15	alt	PLAG1	MA0163.1	1.8	rs117657686
chr1	1903366	1903367	C	T	0.15	alt	SP1	SP1_HUMAN.H11MO.0.A	-2.8	rs117657686
chr1	1903366	1903367	C	T	0.15	alt	SP2	SP2_HUMAN.H11MO.0.A	0.5	rs117657686
chr1	1903366	1903367	C	T	0.15	alt	THAP1	THAP1_HUMAN.H11MO.0.C	-3.2	rs117657686
chr1	1903366	1903367	C	T	0.15	alt	ZN263	ZN263_HUMAN.H11MO.0.A	-1	rs117657686
chr1	1904910	1904911	G	A	0.15	alt	CTCF	MA0139.1	-0.9	rs3795285
chr1	1904910	1904911	G	A	0.15	alt	PLAG1	MA0163.1	-4.7	rs3795285
chr1	1904910	1904911	G	A	0.15	alt	ZNF263	MA0528.1	-1.3	rs3795285
chr1	1904910	1904911	G	A	0.15	alt	MAZ	MAZ_HUMAN.H11MO.0.A	-1.2	rs3795285
chr1	1904910	1904911	G	A	0.15	alt	NR1D1	NR1D1_HUMAN.H11MO.0.B	-1	rs3795285
chr1	1904910	1904911	G	A	0.15	alt	VEZF1	VEZF1_HUMAN.H11MO.0.C	-0.8	rs3795285
chr1	1904910	1904911	G	A	0.15	alt	ZBT7A	ZBT7A_HUMAN.H11MO.0.A	-0.9	rs3795285
chr1	1904910	1904911	G	A	0.15	alt	ZN467	ZN467_HUMAN.H11MO.0.C	-1.3	rs3795285
chr1	1906539	1906540	C	T	0.15	alt	MTF1	MA0863.1	-4.4	rs918091014
chr1	1906539	1906540	C	T	0.15	alt	TFE3	MA0831.2	-0.6	rs918091014
chr1	1906539	1906540	C	T	0.15	alt	BMAL1	BMAL1_HUMAN.H11MO.0.A	-1.5	rs918091014
chr1	1906539	1906540	C	T	0.15	alt	MITF	MITF_HUMAN.H11MO.0.A	-1.8	rs918091014
chr1	1912662	1912663	C	T	0.85	ref	ZN547	ZN547_HUMAN.H11MO.0.C	-2.5	rs970755894
chr1	1918003	1918004	G	A	0.27	alt	ZN335	ZN335_HUMAN.H11MO.0.A	-2.4	rs75821626
chr1	1919381	1919382	A	G	0.15	alt	ZNF282	MA1154.1	-2.5	rs962374828
chr1	1919381	1919382	A	G	0.15	alt	ERG	ERG_HUMAN.H11MO.0.A	5.8	rs962374828
chr1	1919381	1919382	A	G	0.15	alt	ETS1	ETS1_HUMAN.H11MO.0.A	5.8	rs962374828
chr1	1919381	1919382	A	G	0.15	alt	ETV4	ETV4_HUMAN.H11MO.0.B	5.4	rs962374828
chr1	1919381	1919382	A	G	0.15	alt	ETV5	ETV5_HUMAN.H11MO.0.C	4.5	rs962374828
chr1	1919381	1919382	A	G	0.15	alt	FLI1	FLI1_HUMAN.H11MO.1.A	6.4	rs962374828
chr1	1934968	1934969	A	G	0.05	alt	PATZ1	PATZ1_HUMAN.H11MO.0.C	2.3	rs897240263
chr1	1934968	1934969	A	G	0.05	alt	SP1	SP1_HUMAN.H11MO.0.A	1.6	rs897240263
chr1	1934968	1934969	A	G	0.05	alt	ZN322	ZN322_HUMAN.H11MO.0.B	-0.6	rs897240263
chr1	1946693	1946694	C	T	0.05	alt	EGR1	MA0162.3	0.9	rs532844357
chr1	1946693	1946694	C	T	0.05	alt	EGR4	MA0733.1	0.8	rs532844357
chr1	1946693	1946694	C	T	0.05	alt	EGR2	EGR2_HUMAN.H11MO.1.A	-1.3	rs532844357
chr1	1946693	1946694	C	T	0.05	alt	KLF15	KLF15_HUMAN.H11MO.0.A	-1	rs532844357
chr1	1946693	1946694	C	T	0.05	alt	PATZ1	PATZ1_HUMAN.H11MO.0.C	-1.3	rs532844357
chr1	1946693	1946694	C	T	0.05	alt	RARA	RARA_HUMAN.H11MO.0.A	5	rs532844357
chr1	1946693	1946694	C	T	0.05	alt	SP1	SP1_HUMAN.H11MO.0.A	-3.3	rs532844357
chr1	1946693	1946694	C	T	0.05	alt	SP2	SP2_HUMAN.H11MO.0.A	-1.9	rs532844357
chr1	1946693	1946694	C	T	0.05	alt	SP3	SP3_HUMAN.H11MO.0.B	-2.1	rs532844357
chr1	1946693	1946694	C	T	0.05	alt	ZN770	ZN770_HUMAN.H11MO.0.C	-2.3	rs532844357
chr1	1951611	1951612	C	T	0.11	alt	GLIS2	MA0736.1	-5.9	rs1032873986
chr1	1951611	1951612	C	T	0.11	alt	PLAG1	MA0163.1	-3.4	rs1032873986
chr1	1951611	1951612	C	T	0.11	alt	TFAP2A	MA0003.1	-0.9	rs1032873986
chr1	1951611	1951612	C	T	0.11	alt	TFAP2A(var.2)	MA0810.1	-1.5	rs1032873986
chr1	1951611	1951612	C	T	0.11	alt	TFAP2B	MA0811.1	-1.1	rs1032873986
chr1	1951611	1951612	C	T	0.11	alt	TFAP2C	MA0524.2	-1.1	rs1032873986
chr1	1951611	1951612	C	T	0.11	alt	ZIC1	MA0696.1	-8	rs1032873986
chr1	1951611	1951612	C	T	0.11	alt	ZIC3	MA0697.1	-7.5	rs1032873986
chr1	1951611	1951612	C	T	0.11	alt	ZIC4	MA0751.1	-6	rs1032873986
chr1	1951611	1951612	C	T	0.11	alt	COE1	COE1_HUMAN.H11MO.0.A	0.8	rs1032873986
chr1	1954657	1954658	C	G	0.12	alt	SP2	SP2_HUMAN.H11MO.1.B	-3	rs995042272
chr1	1954657	1954658	C	G	0.12	alt	COT1	COT1_HUMAN.H11MO.1.C	-1.9	rs995042272
chr1	1954657	1954658	C	G	0.12	alt	COT2	COT2_HUMAN.H11MO.1.A	-1.1	rs995042272
chr1	1954657	1954658	C	G	0.12	alt	KLF12	KLF12_HUMAN.H11MO.0.C	-4.9	rs995042272
chr1	1954657	1954658	C	G	0.12	alt	KLF6	KLF6_HUMAN.H11MO.0.A	-3.3	rs995042272
chr1	1954657	1954658	C	G	0.12	alt	MAZ	MAZ_HUMAN.H11MO.0.A	-1.7	rs995042272
chr1	1954657	1954658	C	G	0.12	alt	PATZ1	PATZ1_HUMAN.H11MO.0.C	-3.6	rs995042272
chr1	1954657	1954658	C	G	0.12	alt	RARA	RARA_HUMAN.H11MO.0.A	-2.1	rs995042272
chr1	1954657	1954658	C	G	0.12	alt	RXRA	RXRA_HUMAN.H11MO.0.A	-1.3	rs995042272
chr1	1954657	1954658	C	G	0.12	alt	SP3	SP3_HUMAN.H11MO.0.B	-1.7	rs995042272
chr1	1954657	1954658	C	G	0.12	alt	SP4	SP4_HUMAN.H11MO.0.A	-4.3	rs995042272
chr1	1954657	1954658	C	G	0.12	alt	VDR	VDR_HUMAN.H11MO.0.A	-0.4	rs995042272
chr1	1954657	1954658	C	G	0.12	alt	VEZF1	VEZF1_HUMAN.H11MO.0.C	-2.5	rs995042272
chr1	1954657	1954658	C	G	0.12	alt	WT1	WT1_HUMAN.H11MO.0.C	-2.1	rs995042272
chr1	1954657	1954658	C	G	0.12	alt	ZBT17	ZBT17_HUMAN.H11MO.0.A	-4.4	rs995042272
chr1	1954657	1954658	C	G	0.12	alt	ZN263	ZN263_HUMAN.H11MO.0.A	-1.5	rs995042272
chr1	1954657	1954658	C	G	0.12	alt	ZN331	ZN331_HUMAN.H11MO.0.C	-7.5	rs995042272
chr1	1954657	1954658	C	G	0.12	alt	ZN341	ZN341_HUMAN.H11MO.0.C	-2.5	rs995042272
chr1	1954657	1954658	C	G	0.12	alt	ZN467	ZN467_HUMAN.H11MO.0.C	-1.8	rs995042272
chr1	1954657	1954658	C	G	0.12	alt	ZSC31	ZSC31_HUMAN.H11MO.0.C	-3.6	rs995042272
chr1	1960638	1960639	G	C	0.16	alt	ESR1	MA0112.2	1.3	rs369231950
chr1	1960638	1960639	G	C	0.16	alt	NR2C2	MA0504.1	1.1	rs369231950
chr1	1960638	1960639	G	C	0.16	alt	ZNF263	MA0528.1	10.4	rs369231950
chr1	1960638	1960639	G	C	0.16	alt	COT1	COT1_HUMAN.H11MO.0.C	1.3	rs369231950
chr1	1960638	1960639	G	C	0.16	alt	PPARG	PPARG_HUMAN.H11MO.0.A	0.5	rs369231950
chr1	1960638	1960639	G	C	0.16	alt	RXRA	RXRA_HUMAN.H11MO.0.A	1.4	rs369231950
chr1	1960638	1960639	G	C	0.16	alt	THAP1	THAP1_HUMAN.H11MO.0.C	-1	rs369231950
chr1	1960638	1960639	G	C	0.16	alt	WT1	WT1_HUMAN.H11MO.0.C	4.1	rs369231950
chr1	1960638	1960639	G	C	0.16	alt	ZN263	ZN263_HUMAN.H11MO.0.A	3.7	rs369231950
chr1	1960638	1960639	G	C	0.16	alt	ZN680	ZN680_HUMAN.H11MO.0.C	4.5	rs369231950
chr1	1963851	1963852	G	A	0.1	alt	ESR1	MA0112.2	0.8	rs374173752
chr1	1963851	1963852	G	A	0.1	alt	PATZ1	PATZ1_HUMAN.H11MO.0.C	-1.8	rs374173752
chr1	1963851	1963852	G	A	0.1	alt	SP1	SP1_HUMAN.H11MO.0.A	-2	rs374173752
chr1	1963851	1963852	G	A	0.1	alt	ZN770	ZN770_HUMAN.H11MO.0.C	-1.4	rs374173752
chr1	1965486	1965487	G	A	0.11	alt	HIC1	HIC1_HUMAN.H11MO.0.C	4.7	rs533449622
chr1	1966971	1966972	G	C	0.11	alt	CTCF	MA0139.1	1.3	rs374042821
chr1	1966971	1966972	G	C	0.11	alt	BHA15	BHA15_HUMAN.H11MO.0.B	1.1	rs374042821
chr1	1966971	1966972	G	C	0.11	alt	HTF4	HTF4_HUMAN.H11MO.0.A	-1.4	rs374042821
chr1	1966971	1966972	G	C	0.11	alt	OLIG2	OLIG2_HUMAN.H11MO.0.B	2	rs374042821
chr1	1966971	1966972	G	C	0.11	alt	PTF1A	PTF1A_HUMAN.H11MO.0.B	1.3	rs374042821
chr1	1966971	1966972	G	C	0.11	alt	TFAP4	TFAP4_HUMAN.H11MO.0.A	-1.8	rs374042821
chr1	1966971	1966972	G	C	0.11	alt	TFE2	TFE2_HUMAN.H11MO.0.A	-0.7	rs374042821
chr1	1966971	1966972	G	C	0.11	alt	THAP1	THAP1_HUMAN.H11MO.0.C	1.7	rs374042821
chr1	1966971	1966972	G	C	0.11	alt	ZBT7A	ZBT7A_HUMAN.H11MO.0.A	-7.5	rs374042821
chr1	1966971	1966972	G	C	0.11	alt	ZIC3	ZIC3_HUMAN.H11MO.0.B	-3.1	rs374042821
chr1	1966971	1966972	G	C	0.11	alt	ZN667	ZN667_HUMAN.H11MO.0.C	-1.6	rs374042821
chr1	1966971	1966972	G	C	0.11	alt	ZN770	ZN770_HUMAN.H11MO.0.C	-3.7	rs374042821
chr1	1980214	1980215	C	T	0.09	alt	KLF15	KLF15_HUMAN.H11MO.0.A	0.7	rs77844314
chr1	1980214	1980215	C	T	0.09	alt	VEZF1	VEZF1_HUMAN.H11MO.0.C	-0.4	rs77844314
chr1	1984688	1984689	C	T	0.5	ref	NFIC	NFIC_HUMAN.H11MO.0.A	3.1	rs116911074
chr1	1984688	1984689	C	T	0.5	ref	SMAD3	SMAD3_HUMAN.H11MO.0.B	4.7	rs116911074
chr1	1984688	1984689	C	T	0.5	ref	SP1	SP1_HUMAN.H11MO.0.A	-2.2	rs116911074
chr1	1985703	1985704	G	A	0.09	alt	E2F4	E2F4_HUMAN.H11MO.0.A	-4.6	rs74910915
chr1	1985703	1985704	G	A	0.09	alt	SP1	SP1_HUMAN.H11MO.0.A	-4.9	rs74910915
chr1	1985703	1985704	G	A	0.09	alt	SP4	SP4_HUMAN.H11MO.0.A	-2.5	rs74910915
chr1	1985703	1985704	G	A	0.09	alt	ZBT17	ZBT17_HUMAN.H11MO.0.A	0.9	rs74910915
chr1	1985703	1985704	G	A	0.09	alt	ZN121	ZN121_HUMAN.H11MO.0.C	-3.9	rs74910915
chr1	1986190	1986191	G	A	0.09	alt	SP2	SP2_HUMAN.H11MO.0.A	-2.5	rs60331980
chr1	1986190	1986191	G	A	0.09	alt	THAP1	THAP1_HUMAN.H11MO.0.C	-2.1	rs60331980
chr1	1986190	1986191	G	A	0.09	alt	ZFX	ZFX_HUMAN.H11MO.1.A	-2.8	rs60331980
chr1	1991382	1991383	C	T	0.05	alt	CTCF	CTCF_HUMAN.H11MO.0.A	-1.9	rs985851059
chr1	1991382	1991383	C	T	0.05	alt	LYL1	LYL1_HUMAN.H11MO.0.A	-2.4	rs985851059
chr1	1991382	1991383	C	T	0.05	alt	WT1	WT1_HUMAN.H11MO.0.C	-5.4	rs985851059
chr1	1991382	1991383	C	T	0.05	alt	ZBT48	ZBT48_HUMAN.H11MO.0.C	-1.1	rs985851059
chr1	1991382	1991383	C	T	0.05	alt	ZN341	ZN341_HUMAN.H11MO.0.C	-2.5	rs985851059
chr1	2000337	2000338	G	A	0.09	alt	ZFX	ZFX_HUMAN.H11MO.1.A	-1.3	rs4454477
chr1	2000337	2000338	G	A	0.09	alt	ZN331	ZN331_HUMAN.H11MO.0.C	-2.8	rs4454477
chr1	2000404	2000405	G	A	0.09	alt	EGR1	EGR1_HUMAN.H11MO.0.A	-0.6	rs4511053
chr1	2000404	2000405	G	A	0.09	alt	EGR2	EGR2_HUMAN.H11MO.0.A	-0.8	rs4511053
chr1	2000404	2000405	G	A	0.09	alt	GLI3	GLI3_HUMAN.H11MO.0.B	-0.4	rs4511053
chr1	2000404	2000405	G	A	0.09	alt	PATZ1	PATZ1_HUMAN.H11MO.0.C	-2.2	rs4511053
chr1	2000404	2000405	G	A	0.09	alt	ZN770	ZN770_HUMAN.H11MO.0.C	-1.9	rs4511053
chr1	2002389	2002390	A	G	1	ref	TFAP2A	MA0003.2	2.6	rs77895939
chr1	2002389	2002390	A	G	1	ref	TFAP2B(var.2)	MA0812.1	2.1	rs77895939
chr1	2002389	2002390	A	G	1	ref	TFAP2C	MA0524.1	3.3	rs77895939
chr1	2002389	2002390	A	G	1	ref	TFAP2C(var.2)	MA0814.1	1.5	rs77895939
chr1	2002389	2002390	A	G	1	ref	AP2A	AP2A_HUMAN.H11MO.0.A	4.7	rs77895939
chr1	2002389	2002390	A	G	1	ref	AP2C	AP2C_HUMAN.H11MO.0.A	3.6	rs77895939
chr1	2002389	2002390	A	G	1	ref	RXRA	RXRA_HUMAN.H11MO.0.A	0.9	rs77895939
chr1	2002389	2002390	A	G	1	ref	THAP1	THAP1_HUMAN.H11MO.0.C	1.3	rs77895939
chr1	2002709	2002710	A	G	1	ref	ZN331	ZN331_HUMAN.H11MO.0.C	-1.5	rs75358283
chr1	2002814	2002815	A	G	1	ref	TAF1	TAF1_HUMAN.H11MO.0.A	1.4	rs117631420
chr1	2002926	2002927	T	C	0.09	alt	RELB	MA1117.1	4.2	rs76394063
chr1	2003591	2003592	T	C	0.99	ref	NHLH1	MA0048.1	3.4	rs74322154
chr1	2003591	2003592	T	C	0.99	ref	TFE2	TFE2_HUMAN.H11MO.0.A	-1.2	rs74322154
chr1	2003591	2003592	T	C	0.99	ref	ZN335	ZN335_HUMAN.H11MO.0.A	-2.4	rs74322154
chr1	2004878	2004879	C	A	0.09	alt	NHLH1	MA0048.1	-4.7	rs16824683
chr1	2004878	2004879	C	A	0.09	alt	RFX5	MA0510.1	-0.9	rs16824683
chr1	2004878	2004879	C	A	0.09	alt	SP4	MA0685.1	-0.6	rs16824683
chr1	2004878	2004879	C	A	0.09	alt	HEN1	HEN1_HUMAN.H11MO.0.C	-3.5	rs16824683
chr1	2004878	2004879	C	A	0.09	alt	HTF4	HTF4_HUMAN.H11MO.0.A	-3.8	rs16824683
chr1	2004878	2004879	C	A	0.09	alt	KLF9	KLF9_HUMAN.H11MO.0.C	-2.1	rs16824683
chr1	2004878	2004879	C	A	0.09	alt	MAZ	MAZ_HUMAN.H11MO.0.A	-2.5	rs16824683
chr1	2004878	2004879	C	A	0.09	alt	MYOD1	MYOD1_HUMAN.H11MO.0.A	-4.4	rs16824683
chr1	2004878	2004879	C	A	0.09	alt	PTF1A	PTF1A_HUMAN.H11MO.0.B	-2.8	rs16824683
chr1	2004878	2004879	C	A	0.09	alt	RFX1	RFX1_HUMAN.H11MO.0.B	-1.5	rs16824683
chr1	2006952	2006953	G	A	1	ref	ELF1	ELF1_HUMAN.H11MO.0.A	-4.6	rs79429003
chr1	2006952	2006953	G	A	1	ref	ELF5	ELF5_HUMAN.H11MO.0.A	-3.8	rs79429003
chr1	2007183	2007184	A	G	1	ref	ZN449	ZN449_HUMAN.H11MO.0.C	-3.9	rs147118205
chr1	2023258	2023259	C	T	0.06	alt	CTCF	CTCF_HUMAN.H11MO.0.A	-2.2	rs1007903093
chr1	2023258	2023259	C	T	0.06	alt	AP2B	AP2B_HUMAN.H11MO.0.B	-1	rs1007903093
chr1	2023258	2023259	C	T	0.06	alt	CTCFL	CTCFL_HUMAN.H11MO.0.A	-1.4	rs1007903093
chr1	2023258	2023259	C	T	0.06	alt	SP2	SP2_HUMAN.H11MO.0.A	-1.8	rs1007903093
chr1	2023258	2023259	C	T	0.06	alt	ZN263	ZN263_HUMAN.H11MO.0.A	-1	rs1007903093
chr1	2023258	2023259	C	T	0.06	alt	ZN320	ZN320_HUMAN.H11MO.0.C	0.5	rs1007903093
chr1	2023258	2023259	C	T	0.06	alt	ZSC31	ZSC31_HUMAN.H11MO.0.C	1.3	rs1007903093
chr1	2025351	2025352	T	C	0.08	ref	AP2B	AP2B_HUMAN.H11MO.0.B	2.8	rs3128324
chr1	2026468	2026469	C	A	0.07	alt	PLAG1	MA0163.1	-3	rs914936655
chr1	2026468	2026469	C	A	0.07	alt	COT2	COT2_HUMAN.H11MO.1.A	-1.8	rs914936655
chr1	2026468	2026469	C	A	0.07	alt	MXI1	MXI1_HUMAN.H11MO.0.A	-0.4	rs914936655
chr1	2026468	2026469	C	A	0.07	alt	PATZ1	PATZ1_HUMAN.H11MO.0.C	-3	rs914936655
chr1	2026468	2026469	C	A	0.07	alt	RXRA	RXRA_HUMAN.H11MO.0.A	-1	rs914936655
chr1	2026468	2026469	C	A	0.07	alt	SALL4	SALL4_HUMAN.H11MO.0.B	-0.6	rs914936655
chr1	2026468	2026469	C	A	0.07	alt	SP1	SP1_HUMAN.H11MO.1.A	-4.7	rs914936655
chr1	2026468	2026469	C	A	0.07	alt	SP2	SP2_HUMAN.H11MO.1.B	-7.5	rs914936655
chr1	2026468	2026469	C	A	0.07	alt	ZBT7A	ZBT7A_HUMAN.H11MO.0.A	-8	rs914936655
chr1	2026468	2026469	C	A	0.07	alt	ZN281	ZN281_HUMAN.H11MO.0.A	-5.3	rs914936655
chr1	2026468	2026469	C	A	0.07	alt	ZN770	ZN770_HUMAN.H11MO.0.C	-1.8	rs914936655
chr1	2064242	2064243	C	T	0.1	alt	ZKSC1	ZKSC1_HUMAN.H11MO.0.B	-4.4	rs75797402
chr1	2118866	2118867	C	T	0.09	alt	ZNF263	MA0528.1	-2.9	rs138196577
chr1	2118866	2118867	C	T	0.09	alt	MAZ	MAZ_HUMAN.H11MO.0.A	-3.2	rs138196577
chr1	2118866	2118867	C	T	0.09	alt	OSR2	OSR2_HUMAN.H11MO.0.C	-2.4	rs138196577
chr1	2118866	2118867	C	T	0.09	alt	ZBT17	ZBT17_HUMAN.H11MO.0.A	-1.3	rs138196577
chr1	2118866	2118867	C	T	0.09	alt	ZFX	ZFX_HUMAN.H11MO.1.A	-2.1	rs138196577
chr1	2118866	2118867	C	T	0.09	alt	ZN341	ZN341_HUMAN.H11MO.0.C	-1.1	rs138196577
chr1	2118866	2118867	C	T	0.09	alt	ZN467	ZN467_HUMAN.H11MO.0.C	-0.6	rs138196577
chr1	2118866	2118867	C	T	0.09	alt	ZN770	ZN770_HUMAN.H11MO.1.C	-6.4	rs138196577
chr1	2156192	2156193	G	A	0.06	alt	HXA1	HXA1_HUMAN.H11MO.0.C	3.1	rs532464837
chr1	2156192	2156193	G	A	0.06	alt	ZN264	ZN264_HUMAN.H11MO.0.C	1.6	rs532464837
chr1	2157947	2157948	G	T	0.17	alt	ZNF282	MA1154.1	-2.6	rs370446070
chr1	2157947	2157948	G	T	0.17	alt	ZN263	ZN263_HUMAN.H11MO.0.A	-1.6	rs370446070
chr1	2157947	2157948	G	T	0.17	alt	ZN320	ZN320_HUMAN.H11MO.0.C	-1.7	rs370446070
chr1	2157947	2157948	G	T	0.17	alt	ZN467	ZN467_HUMAN.H11MO.0.C	-3.1	rs370446070
chr1	2157947	2157948	G	T	0.17	alt	ZN816	ZN816_HUMAN.H11MO.0.C	0.9	rs370446070
chr1	2167530	2167531	G	A	0.06	alt	ASCL1	MA1100.1	-3.6	rs75203968
chr1	2167530	2167531	G	A	0.06	alt	ZN134	ZN134_HUMAN.H11MO.0.C	-1.4	rs75203968
chr1	2167530	2167531	G	A	0.06	alt	ZN563	ZN563_HUMAN.H11MO.0.C	-3	rs75203968
chr1	2171039	2171040	C	T	0.07	alt	NR1H4	NR1H4_HUMAN.H11MO.0.B	-0.4	rs142438953
chr1	2171039	2171040	C	T	0.07	alt	ZN816	ZN816_HUMAN.H11MO.0.C	1.7	rs142438953
chr1	2176878	2176879	A	G	0.99	ref	EHF	EHF_HUMAN.H11MO.0.B	8	rs540125607
chr1	2176878	2176879	A	G	0.99	ref	ELF1	MA0473.1	11.3	rs540125607
chr1	2176878	2176879	A	G	0.99	ref	ELF3	MA0640.1	6.9	rs540125607
chr1	2176878	2176879	A	G	0.99	ref	ELF4	MA0641.1	7.3	rs540125607
chr1	2176878	2176879	A	G	0.99	ref	ELF5	ELF5_HUMAN.H11MO.0.A	8	rs540125607
chr1	2176878	2176879	A	G	0.99	ref	ELK1	MA0028.2	12.9	rs540125607
chr1	2176878	2176879	A	G	0.99	ref	ELK3	MA0759.1	8	rs540125607
chr1	2176878	2176879	A	G	0.99	ref	ELK4	MA0076.2	9.9	rs540125607
chr1	2176878	2176879	A	G	0.99	ref	ETV3	MA0763.1	7.4	rs540125607
chr1	2176878	2176879	A	G	0.99	ref	ETV6	MA0645.1	7.3	rs540125607
chr1	2176878	2176879	A	G	0.99	ref	FLI1	MA0475.1	10	rs540125607
chr1	2176878	2176879	A	G	0.99	ref	GABPA	GABPA_HUMAN.H11MO.0.A	5.2	rs540125607
chr1	2176878	2176879	A	G	0.99	ref	SPDEF	MA0686.1	8.1	rs540125607
chr1	2176878	2176879	A	G	0.99	ref	ZBTB7A	MA0750.2	4.8	rs540125607
chr1	2176878	2176879	A	G	0.99	ref	ELF2	ELF2_HUMAN.H11MO.0.C	5.2	rs540125607
chr1	2176878	2176879	A	G	0.99	ref	ETS1	ETS1_HUMAN.H11MO.0.A	5.8	rs540125607
chr1	2176878	2176879	A	G	0.99	ref	ETV1	ETV1_HUMAN.H11MO.0.A	5.8	rs540125607
chr1	2176878	2176879	A	G	0.99	ref	FEV	FEV_HUMAN.H11MO.0.B	1.1	rs540125607
chr1	2176878	2176879	A	G	0.99	ref	ZN140	ZN140_HUMAN.H11MO.0.C	-0.8	rs540125607
chr1	2196133	2196134	G	T	0.25	alt	THAP1	THAP1_HUMAN.H11MO.0.C	-3.6	rs75817708
chr1	2196133	2196134	G	T	0.25	alt	ZN322	ZN322_HUMAN.H11MO.0.B	-0.8	rs75817708
chr1	2197333	2197334	G	C	0.06	alt	MAZ	MAZ_HUMAN.H11MO.0.A	-1.3	rs12407634
chr1	2200395	2200396	T	G	0.2	alt	ZNF263	MA0528.1	-3.3	rs953393759
chr1	2200395	2200396	T	G	0.2	alt	IRF3	IRF3_HUMAN.H11MO.0.B	-2.2	rs953393759
chr1	2200395	2200396	T	G	0.2	alt	MAZ	MAZ_HUMAN.H11MO.0.A	-1.1	rs953393759
chr1	2200395	2200396	T	G	0.2	alt	VEZF1	VEZF1_HUMAN.H11MO.0.C	-1	rs953393759
chr1	2200395	2200396	T	G	0.2	alt	WT1	WT1_HUMAN.H11MO.0.C	0.5	rs953393759
chr1	2200395	2200396	T	G	0.2	alt	ZN263	ZN263_HUMAN.H11MO.0.A	-2.6	rs953393759
chr1	2200395	2200396	T	G	0.2	alt	ZN467	ZN467_HUMAN.H11MO.0.C	-0.5	rs953393759
chr1	2203508	2203509	C	T	0.17	alt	ESR1	MA0112.2	-1.8	rs921286698
chr1	2203508	2203509	C	T	0.17	alt	ESR2	ESR2_HUMAN.H11MO.0.A	-1.8	rs921286698
chr1	2203508	2203509	C	T	0.17	alt	RARG	RARG_HUMAN.H11MO.0.B	-0.8	rs921286698
chr1	2203508	2203509	C	T	0.17	alt	SRBP2	SRBP2_HUMAN.H11MO.0.B	-1.4	rs921286698
chr1	2208203	2208204	G	C	0.07	alt	SPIB	SPIB_HUMAN.H11MO.0.A	3	rs1036307871
chr1	2219520	2219521	C	T	0.21	alt	RREB1	MA0073.1	-3.8	rs528066983
chr1	2219520	2219521	C	T	0.21	alt	EGR2	EGR2_HUMAN.H11MO.0.A	-0.7	rs528066983
chr1	2219520	2219521	C	T	0.21	alt	KLF6	KLF6_HUMAN.H11MO.0.A	-1.2	rs528066983
chr1	2219520	2219521	C	T	0.21	alt	SP2	SP2_HUMAN.H11MO.0.A	-0.7	rs528066983
chr1	2219520	2219521	C	T	0.21	alt	SP3	SP3_HUMAN.H11MO.0.B	-0.7	rs528066983
chr1	2219520	2219521	C	T	0.21	alt	SP4	SP4_HUMAN.H11MO.0.A	0.4	rs528066983
chr1	2219520	2219521	C	T	0.21	alt	ZN263	ZN263_HUMAN.H11MO.0.A	-1.7	rs528066983
chr1	2222843	2222844	A	T	0.05	alt	MZF1(var.2)	MA0057.1	-1.5	rs1012050345
chr1	2222843	2222844	A	T	0.05	alt	ZNF263	MA0528.1	-3	rs1012050345
chr1	2222843	2222844	A	T	0.05	alt	MAZ	MAZ_HUMAN.H11MO.0.A	-1	rs1012050345
chr1	2222843	2222844	A	T	0.05	alt	PATZ1	PATZ1_HUMAN.H11MO.0.C	-1.4	rs1012050345
chr1	2222843	2222844	A	T	0.05	alt	SRBP2	SRBP2_HUMAN.H11MO.0.B	0.6	rs1012050345
chr1	2222843	2222844	A	T	0.05	alt	VEZF1	VEZF1_HUMAN.H11MO.0.C	-1.8	rs1012050345
chr1	2222843	2222844	A	T	0.05	alt	WT1	WT1_HUMAN.H11MO.0.C	-0.6	rs1012050345
chr1	2222843	2222844	A	T	0.05	alt	ZN263	ZN263_HUMAN.H11MO.0.A	-3.4	rs1012050345
chr1	2222843	2222844	A	T	0.05	alt	ZN341	ZN341_HUMAN.H11MO.0.C	-0.9	rs1012050345
chr1	2222843	2222844	A	T	0.05	alt	ZN467	ZN467_HUMAN.H11MO.0.C	-3.7	rs1012050345
chr1	2222843	2222844	A	T	0.05	alt	ZN770	ZN770_HUMAN.H11MO.0.C	-4.5	rs1012050345
chr1	2229792	2229793	G	T	1	ref	RUNX2	MA0511.1	7.9	rs146353364
chr1	2229792	2229793	G	T	1	ref	PEBB	PEBB_HUMAN.H11MO.0.C	3.8	rs146353364
chr1	2243732	2243733	C	T	1	ref	RFX1	RFX1_HUMAN.H11MO.0.B	-1.8	rs150611165
chr1	2243732	2243733	C	T	1	ref	THAP1	THAP1_HUMAN.H11MO.0.C	-0.6	rs150611165
chr1	2243732	2243733	C	T	1	ref	ZN320	ZN320_HUMAN.H11MO.0.C	-2.4	rs150611165
chr1	2247966	2247967	C	T	0.06	alt	PIT1	PIT1_HUMAN.H11MO.0.C	4.2	rs557547783
chr1	2251822	2251823	G	A	0.07	alt	CTCFL	MA1102.1	-5.6	rs74554258
chr1	2251822	2251823	G	A	0.07	alt	EGR1	MA0162.2	-1.3	rs74554258
chr1	2251822	2251823	G	A	0.07	alt	EGR2	EGR2_HUMAN.H11MO.1.A	-0.6	rs74554258
chr1	2251822	2251823	G	A	0.07	alt	KLF1	KLF1_HUMAN.H11MO.0.A	-0.9	rs74554258
chr1	2251822	2251823	G	A	0.07	alt	KLF3	KLF3_HUMAN.H11MO.0.B	-0.7	rs74554258
chr1	2251822	2251823	G	A	0.07	alt	KLF9	KLF9_HUMAN.H11MO.0.C	2.1	rs74554258
chr1	2251822	2251823	G	A	0.07	alt	PATZ1	PATZ1_HUMAN.H11MO.0.C	-3.9	rs74554258
chr1	2251822	2251823	G	A	0.07	alt	SP1	SP1_HUMAN.H11MO.1.A	-1.6	rs74554258
chr1	2251822	2251823	G	A	0.07	alt	SP2	SP2_HUMAN.H11MO.0.A	-3.2	rs74554258
chr1	2251822	2251823	G	A	0.07	alt	SP3	SP3_HUMAN.H11MO.0.B	-1	rs74554258
chr1	2251822	2251823	G	A	0.07	alt	WT1	WT1_HUMAN.H11MO.0.C	-2	rs74554258
chr1	2251822	2251823	G	A	0.07	alt	ZN320	ZN320_HUMAN.H11MO.0.C	-0.6	rs74554258
chr1	2251822	2251823	G	A	0.07	alt	ZN335	ZN335_HUMAN.H11MO.0.A	0.8	rs74554258
chr1	2251822	2251823	G	A	0.07	alt	ZN467	ZN467_HUMAN.H11MO.0.C	-1.4	rs74554258
chr1	2251822	2251823	G	A	0.07	alt	ZN667	ZN667_HUMAN.H11MO.0.C	-2.9	rs74554258
chr1	2252280	2252281	C	T	0.12	alt	THAP1	MA0597.1	-0.9	rs12406976
chr1	2260820	2260821	A	T	0.25	alt	CTCF	CTCF_HUMAN.H11MO.0.A	2.1	rs1055822852
chr1	2260820	2260821	A	T	0.25	alt	NR2C2	MA0504.1	-7	rs1055822852
chr1	2260820	2260821	A	T	0.25	alt	NR2C1	NR2C1_HUMAN.H11MO.0.C	-4.3	rs1055822852
chr1	2263025	2263026	C	T	0.18	alt	ESR1	MA0112.2	-0.8	rs368255806
chr1	2263025	2263026	C	T	0.18	alt	NR5A2	NR5A2_HUMAN.H11MO.0.B	-1.8	rs368255806
chr1	2263025	2263026	C	T	0.18	alt	STF1	STF1_HUMAN.H11MO.0.B	-1.6	rs368255806
chr1	2263025	2263026	C	T	0.18	alt	ZN331	ZN331_HUMAN.H11MO.0.C	-2.2	rs368255806
chr1	2263025	2263026	C	T	0.18	alt	ZN449	ZN449_HUMAN.H11MO.0.C	0.5	rs368255806
chr1	2263764	2263765	C	T	0.09	alt	PLAG1	MA0163.1	-4.7	rs77681606
chr1	2273455	2273456	T	C	1	ref	CTCF	CTCF_HUMAN.H11MO.0.A	0.8	rs372575234
chr1	2358620	2358621	C	T	1	ref	RFX5	MA0510.1	9.2	rs1040387677
chr1	2358620	2358621	C	T	1	ref	RREB1	MA0073.1	3.4	rs1040387677
chr1	2358620	2358621	C	T	1	ref	TFAP2B(var.2)	MA0812.1	-4	rs1040387677
chr1	2358620	2358621	C	T	1	ref	NFIC	NFIC_HUMAN.H11MO.0.A	3.4	rs1040387677
chr1	2358620	2358621	C	T	1	ref	RFX1	RFX1_HUMAN.H11MO.0.B	1.7	rs1040387677
chr1	2358620	2358621	C	T	1	ref	ZN320	ZN320_HUMAN.H11MO.0.C	1.2	rs1040387677
chr1	2358819	2358820	C	T	0.05	alt	CTCF	MA0139.1	2.6	rs934197825
chr1	2358819	2358820	C	T	0.05	alt	ASCL1	ASCL1_HUMAN.H11MO.0.A	3.8	rs934197825
chr1	2358819	2358820	C	T	0.05	alt	CTCFL	CTCFL_HUMAN.H11MO.0.A	2.4	rs934197825
chr1	2358819	2358820	C	T	0.05	alt	ITF2	ITF2_HUMAN.H11MO.0.C	3.2	rs934197825
chr1	2358819	2358820	C	T	0.05	alt	KLF15	KLF15_HUMAN.H11MO.0.A	-8	rs934197825
chr1	2358819	2358820	C	T	0.05	alt	MYOD1	MYOD1_HUMAN.H11MO.0.A	5	rs934197825
chr1	2358819	2358820	C	T	0.05	alt	MYOG	MYOG_HUMAN.H11MO.0.B	7.2	rs934197825
chr1	2358819	2358820	C	T	0.05	alt	PATZ1	PATZ1_HUMAN.H11MO.0.C	-2.2	rs934197825
chr1	2358819	2358820	C	T	0.05	alt	SP1	SP1_HUMAN.H11MO.0.A	-8	rs934197825
chr1	2358819	2358820	C	T	0.05	alt	SP2	SP2_HUMAN.H11MO.0.A	-3.6	rs934197825
chr1	2358819	2358820	C	T	0.05	alt	ZN134	ZN134_HUMAN.H11MO.1.C	0.6	rs934197825
chr1	2358819	2358820	C	T	0.05	alt	ZN563	ZN563_HUMAN.H11MO.1.C	2.3	rs934197825
chr1	2358819	2358820	C	T	0.05	alt	ZN770	ZN770_HUMAN.H11MO.0.C	-3.8	rs934197825
chr1	2362308	2362309	G	A	0.05	alt	TCF7	TCF7_HUMAN.H11MO.0.A	3.3	rs571220392
chr1	2368499	2368500	G	A	0.09	alt	NR1H4	NR1H4_HUMAN.H11MO.0.B	-1.6	rs913700840
chr1	2368499	2368500	G	A	0.09	alt	THAP1	THAP1_HUMAN.H11MO.0.C	-2.6	rs913700840
chr1	2368499	2368500	G	A	0.09	alt	ZFX	ZFX_HUMAN.H11MO.1.A	-1.2	rs913700840
chr1	2368499	2368500	G	A	0.09	alt	ZN768	ZN768_HUMAN.H11MO.0.C	0.9	rs913700840
chr1	2369286	2369287	G	A	0.51	alt	RREB1	MA0073.1	2.4	rs75963738
chr1	2369286	2369287	G	A	0.51	alt	RUNX2	RUNX2_HUMAN.H11MO.0.A	1.3	rs75963738
chr1	2369286	2369287	G	A	0.51	alt	CLOCK	CLOCK_HUMAN.H11MO.0.C	-1.3	rs75963738
chr1	2369286	2369287	G	A	0.51	alt	MXI1	MXI1_HUMAN.H11MO.1.A	-2.5	rs75963738
chr1	2373170	2373171	T	C	0.06	alt	ESR2	ESR2_HUMAN.H11MO.0.A	1.1	rs372207710
chr1	2373170	2373171	T	C	0.06	alt	NR1D1	NR1D1_HUMAN.H11MO.0.B	-3.1	rs372207710
chr1	2373170	2373171	T	C	0.06	alt	PAX5	PAX5_HUMAN.H11MO.0.A	1.4	rs372207710
chr1	2373170	2373171	T	C	0.06	alt	RFX1	RFX1_HUMAN.H11MO.0.B	1.1	rs372207710
chr1	2373170	2373171	T	C	0.06	alt	ZN320	ZN320_HUMAN.H11MO.0.C	-0.5	rs372207710
chr1	2382500	2382501	C	T	0.11	alt	RUNX2	MA0511.1	4	rs908647151
chr1	2397636	2397637	G	A	0.31	alt	PLAG1	MA0163.1	-4.6	rs374985474
chr1	2397636	2397637	G	A	0.31	alt	EGR2	EGR2_HUMAN.H11MO.0.A	-1.1	rs374985474
chr1	2397636	2397637	G	A	0.31	alt	KLF15	KLF15_HUMAN.H11MO.0.A	-4.4	rs374985474
chr1	2397636	2397637	G	A	0.31	alt	MAZ	MAZ_HUMAN.H11MO.0.A	-2.8	rs374985474
chr1	2397636	2397637	G	A	0.31	alt	SP2	SP2_HUMAN.H11MO.0.A	-1.9	rs374985474
chr1	2397636	2397637	G	A	0.31	alt	SP4	SP4_HUMAN.H11MO.0.A	-1.1	rs374985474
chr1	2397636	2397637	G	A	0.31	alt	THAP1	THAP1_HUMAN.H11MO.0.C	-2.2	rs374985474
chr1	2397636	2397637	G	A	0.31	alt	ZN320	ZN320_HUMAN.H11MO.0.C	-3.4	rs374985474
chr1	2397636	2397637	G	A	0.31	alt	ZN341	ZN341_HUMAN.H11MO.0.C	-1.3	rs374985474
chr1	2397636	2397637	G	A	0.31	alt	ZN768	ZN768_HUMAN.H11MO.0.C	-2.2	rs374985474
chr1	2397636	2397637	G	A	0.31	alt	ZSC22	ZSC22_HUMAN.H11MO.0.C	-0.8	rs374985474
chr1	2448150	2448151	C	T	0.06	alt	MYCN	MA0104.4	-2.9	rs953967389
chr1	2464637	2464638	C	T	0.28	alt	NHLH1	MA0048.1	3.3	rs77357915
chr1	2464637	2464638	C	T	0.28	alt	HTF4	HTF4_HUMAN.H11MO.0.A	4.5	rs77357915
chr1	2464637	2464638	C	T	0.28	alt	TFAP4	TFAP4_HUMAN.H11MO.0.A	5.6	rs77357915
chr1	2464637	2464638	C	T	0.28	alt	ZN436	ZN436_HUMAN.H11MO.0.C	-0.7	rs77357915
chr1	2466425	2466426	T	G	0.98	ref	ZNF263	MA0528.1	2.3	rs2985860
chr1	2466425	2466426	T	G	0.98	ref	EGR2	EGR2_HUMAN.H11MO.0.A	2.2	rs2985860
chr1	2466425	2466426	T	G	0.98	ref	MAZ	MAZ_HUMAN.H11MO.0.A	1.8	rs2985860
chr1	2466425	2466426	T	G	0.98	ref	PATZ1	PATZ1_HUMAN.H11MO.0.C	3	rs2985860
chr1	2466425	2466426	T	G	0.98	ref	SP1	SP1_HUMAN.H11MO.0.A	3.2	rs2985860
chr1	2466425	2466426	T	G	0.98	ref	VEZF1	VEZF1_HUMAN.H11MO.0.C	2.5	rs2985860
chr1	2474380	2474381	G	A	0.18	alt	KLF1	KLF1_HUMAN.H11MO.0.A	-8	rs988532883
chr1	2474380	2474381	G	A	0.18	alt	KLF4	KLF4_HUMAN.H11MO.0.A	-4.8	rs988532883
chr1	2512361	2512362	A	G	0.37	alt	ZN554	ZN554_HUMAN.H11MO.0.C	-0.9	rs77966379
chr1	2524635	2524636	C	T	0.17	alt	KLF8	KLF8_HUMAN.H11MO.0.C	-3.2	rs371093513
chr1	2524635	2524636	C	T	0.17	alt	ZBT17	ZBT17_HUMAN.H11MO.0.A	-1.5	rs371093513
chr1	2524635	2524636	C	T	0.17	alt	ZN335	ZN335_HUMAN.H11MO.0.A	-1.6	rs371093513
chr1	2525445	2525446	G	A	0.07	alt	REST	MA0138.1	-2.9	rs747698029
chr1	2525445	2525446	G	A	0.07	alt	RFX1	RFX1_HUMAN.H11MO.0.B	-5.3	rs747698029
chr1	2525445	2525446	G	A	0.07	alt	THAP1	THAP1_HUMAN.H11MO.0.C	-2.3	rs747698029
chr1	2537187	2537188	G	C	0.07	alt	ZBTB6	ZBTB6_HUMAN.H11MO.0.C	-2.4	rs908418706
chr1	2540751	2540752	G	A	0.99	ref	EWSR1-FLI1	MA0149.1	-2.6	rs759634438
chr1	2540751	2540752	G	A	0.99	ref	BACH1	BACH1_HUMAN.H11MO.0.A	1.9	rs759634438
chr1	2540751	2540752	G	A	0.99	ref	FLI1	FLI1_HUMAN.H11MO.0.A	-1.1	rs759634438
chr1	2540751	2540752	G	A	0.99	ref	KLF15	KLF15_HUMAN.H11MO.0.A	-0.4	rs759634438
chr1	2540751	2540752	G	A	0.99	ref	KLF6	KLF6_HUMAN.H11MO.0.A	-2	rs759634438
chr1	2540751	2540752	G	A	0.99	ref	MAZ	MAZ_HUMAN.H11MO.0.A	0.6	rs759634438
chr1	2540751	2540752	G	A	0.99	ref	PATZ1	PATZ1_HUMAN.H11MO.0.C	-1.3	rs759634438
chr1	2540751	2540752	G	A	0.99	ref	PAX5	PAX5_HUMAN.H11MO.0.A	-1.8	rs759634438
chr1	2540751	2540752	G	A	0.99	ref	RXRA	RXRA_HUMAN.H11MO.0.A	1	rs759634438
chr1	2540751	2540752	G	A	0.99	ref	SP1	SP1_HUMAN.H11MO.0.A	-0.7	rs759634438
chr1	2540751	2540752	G	A	0.99	ref	SP2	SP2_HUMAN.H11MO.0.A	-0.8	rs759634438
chr1	2540751	2540752	G	A	0.99	ref	SP3	SP3_HUMAN.H11MO.0.B	-0.5	rs759634438
chr1	2540751	2540752	G	A	0.99	ref	SP4	SP4_HUMAN.H11MO.1.A	2.3	rs759634438
chr1	2540751	2540752	G	A	0.99	ref	THAP1	THAP1_HUMAN.H11MO.0.C	-3.2	rs759634438
chr1	2540751	2540752	G	A	0.99	ref	WT1	WT1_HUMAN.H11MO.0.C	-1.1	rs759634438
chr1	2540751	2540752	G	A	0.99	ref	Z324A	Z324A_HUMAN.H11MO.0.C	0.6	rs759634438
chr1	2540751	2540752	G	A	0.99	ref	ZBT17	ZBT17_HUMAN.H11MO.0.A	0.9	rs759634438
chr1	2540751	2540752	G	A	0.99	ref	ZFX	ZFX_HUMAN.H11MO.1.A	-1.4	rs759634438
chr1	2540751	2540752	G	A	0.99	ref	ZN134	ZN134_HUMAN.H11MO.1.C	-1.8	rs759634438
chr1	2540751	2540752	G	A	0.99	ref	ZN263	ZN263_HUMAN.H11MO.0.A	2	rs759634438
chr1	2540751	2540752	G	A	0.99	ref	ZN341	ZN341_HUMAN.H11MO.0.C	-0.9	rs759634438
chr1	2540751	2540752	G	A	0.99	ref	ZN816	ZN816_HUMAN.H11MO.0.C	-0.6	rs759634438
chr1	2554185	2554186	G	A	0.19	alt	SP1	MA0079.1	-1	rs929763397
chr1	2554185	2554186	G	A	0.19	alt	SP3	MA0746.1	-3.8	rs929763397
chr1	2554185	2554186	G	A	0.19	alt	KLF1	KLF1_HUMAN.H11MO.0.A	-4.6	rs929763397
chr1	2554185	2554186	G	A	0.19	alt	KLF4	KLF4_HUMAN.H11MO.0.A	-5.8	rs929763397
chr1	2554185	2554186	G	A	0.19	alt	KLF5	KLF5_HUMAN.H11MO.0.A	-3.4	rs929763397
chr1	2777964	2777965	G	A	0.1	alt	GLI2	MA0734.1	-2.8	rs191572051
chr1	2777964	2777965	G	A	0.1	alt	GLI3	GLI3_HUMAN.H11MO.0.B	-4.4	rs191572051
chr1	2790596	2790597	C	T	0.1	alt	ZN768	ZN768_HUMAN.H11MO.0.C	3.3	rs1030587180
chr1	2790596	2790597	C	T	0.1	alt	ZN770	ZN770_HUMAN.H11MO.1.C	-2.2	rs1030587180
chr1	2805008	2805009	C	G	1	ref	EGR1	MA0162.2	10.2	rs4648430
chr1	2805008	2805009	C	G	1	ref	EGR2	EGR2_HUMAN.H11MO.1.A	2.8	rs4648430
chr1	2805008	2805009	C	G	1	ref	EGR3	MA0732.1	-4.3	rs4648430
chr1	2805008	2805009	C	G	1	ref	EGR4	MA0733.1	-1.3	rs4648430
chr1	2805008	2805009	C	G	1	ref	KLF9	MA1107.1	0.9	rs4648430
chr1	2805008	2805009	C	G	1	ref	NRF1	NRF1_HUMAN.H11MO.0.A	-5.4	rs4648430
chr1	2805008	2805009	C	G	1	ref	SP2	MA0516.1	8.8	rs4648430
chr1	2805008	2805009	C	G	1	ref	SP4	MA0685.1	1.3	rs4648430
chr1	2805008	2805009	C	G	1	ref	SP8	MA0747.1	3.8	rs4648430
chr1	2805008	2805009	C	G	1	ref	KLF15	KLF15_HUMAN.H11MO.0.A	3.7	rs4648430
chr1	2805008	2805009	C	G	1	ref	KLF3	KLF3_HUMAN.H11MO.0.B	1	rs4648430
chr1	2805008	2805009	C	G	1	ref	KLF6	KLF6_HUMAN.H11MO.0.A	1.3	rs4648430
chr1	2805008	2805009	C	G	1	ref	PATZ1	PATZ1_HUMAN.H11MO.0.C	3	rs4648430
chr1	2805008	2805009	C	G	1	ref	SP1	SP1_HUMAN.H11MO.0.A	1.8	rs4648430
chr1	2805008	2805009	C	G	1	ref	SP3	SP3_HUMAN.H11MO.0.B	0.7	rs4648430
chr1	2805151	2805152	G	A	0.99	ref	BHLHE40	MA0464.2	3.4	rs138341360
chr1	2805151	2805152	G	A	0.99	ref	BHLHE41	MA0636.1	5.2	rs138341360
chr1	2805151	2805152	G	A	0.99	ref	HES5	MA0821.1	5	rs138341360
chr1	2805151	2805152	G	A	0.99	ref	HES7	MA0822.1	5.4	rs138341360
chr1	2805151	2805152	G	A	0.99	ref	HEY1	MA0823.1	1.5	rs138341360
chr1	2805151	2805152	G	A	0.99	ref	HEY2	MA0649.1	2.2	rs138341360
chr1	2805151	2805152	G	A	0.99	ref	HIF1A	MA1106.1	2.9	rs138341360
chr1	2805151	2805152	G	A	0.99	ref	MAX	MA0058.3	3.4	rs138341360
chr1	2805151	2805152	G	A	0.99	ref	MNT	MA0825.1	7.5	rs138341360
chr1	2805151	2805152	G	A	0.99	ref	MXI1	MA1108.1	3.1	rs138341360
chr1	2805151	2805152	G	A	0.99	ref	MYC	MA0147.3	3	rs138341360
chr1	2805151	2805152	G	A	0.99	ref	NR2C2	MA0504.1	0.7	rs138341360
chr1	2805151	2805152	G	A	0.99	ref	PPARA::RXRA	MA1148.1	0.7	rs138341360
chr1	2805151	2805152	G	A	0.99	ref	TFE3	MA0831.1	2	rs138341360
chr1	2805151	2805152	G	A	0.99	ref	AHR	AHR_HUMAN.H11MO.0.B	-4.2	rs138341360
chr1	2805151	2805152	G	A	0.99	ref	BHE40	BHE40_HUMAN.H11MO.0.A	3.6	rs138341360
chr1	2805151	2805152	G	A	0.99	ref	BMAL1	BMAL1_HUMAN.H11MO.0.A	3	rs138341360
chr1	2805151	2805152	G	A	0.99	ref	CLOCK	CLOCK_HUMAN.H11MO.0.C	1.4	rs138341360
chr1	2805151	2805152	G	A	0.99	ref	COT1	COT1_HUMAN.H11MO.0.C	3.7	rs138341360
chr1	2805151	2805152	G	A	0.99	ref	COT2	COT2_HUMAN.H11MO.1.A	3.7	rs138341360
chr1	2805151	2805152	G	A	0.99	ref	KLF15	KLF15_HUMAN.H11MO.0.A	-0.9	rs138341360
chr1	2805151	2805152	G	A	0.99	ref	MYCN	MYCN_HUMAN.H11MO.0.A	2	rs138341360
chr1	2805151	2805152	G	A	0.99	ref	PPARA	PPARA_HUMAN.H11MO.0.B	1.6	rs138341360
chr1	2805151	2805152	G	A	0.99	ref	PPARG	PPARG_HUMAN.H11MO.0.A	1.5	rs138341360
chr1	2805151	2805152	G	A	0.99	ref	RXRA	RXRA_HUMAN.H11MO.0.A	2.8	rs138341360
chr1	2805151	2805152	G	A	0.99	ref	SP1	SP1_HUMAN.H11MO.0.A	-3.9	rs138341360
chr1	2805151	2805152	G	A	0.99	ref	THAP1	THAP1_HUMAN.H11MO.0.C	-2.8	rs138341360
chr1	2805151	2805152	G	A	0.99	ref	ZN320	ZN320_HUMAN.H11MO.0.C	1.4	rs138341360
chr1	2810115	2810116	G	A	0.06	alt	RUNX2	MA0511.1	1.4	rs373341734
chr1	2810115	2810116	G	A	0.06	alt	AHR	AHR_HUMAN.H11MO.0.B	-4.6	rs373341734
chr1	2876137	2876138	C	T	0.99	ref	THA11	THA11_HUMAN.H11MO.0.B	1.3	rs756755332
chr1	2876137	2876138	C	T	0.99	ref	ZN143	ZN143_HUMAN.H11MO.0.A	1.3	rs756755332
chr1	2876137	2876138	C	T	0.99	ref	ZNF76	ZNF76_HUMAN.H11MO.0.C	0.9	rs756755332
chr1	2887220	2887221	G	T	0.22	alt	KLF4	KLF4_HUMAN.H11MO.0.A	-8	rs117105675
chr1	2887220	2887221	G	T	0.22	alt	KLF9	MA1107.1	-5.9	rs117105675
chr1	2887220	2887221	G	T	0.22	alt	SP3	MA0746.1	-3.4	rs117105675
chr1	2887220	2887221	G	T	0.22	alt	SP8	MA0747.1	-3.6	rs117105675
chr1	2887220	2887221	G	T	0.22	alt	KLF6	KLF6_HUMAN.H11MO.0.A	-2.6	rs117105675
chr1	2887220	2887221	G	T	0.22	alt	MAZ	MAZ_HUMAN.H11MO.0.A	-3.6	rs117105675
chr1	2887220	2887221	G	T	0.22	alt	PATZ1	PATZ1_HUMAN.H11MO.0.C	-3.6	rs117105675
chr1	2887220	2887221	G	T	0.22	alt	SP1	SP1_HUMAN.H11MO.0.A	-7.2	rs117105675
chr1	2887220	2887221	G	T	0.22	alt	SP2	SP2_HUMAN.H11MO.0.A	-1.7	rs117105675
chr1	2887220	2887221	G	T	0.22	alt	VEZF1	VEZF1_HUMAN.H11MO.0.C	-2.2	rs117105675
chr1	2887220	2887221	G	T	0.22	alt	ZBT17	ZBT17_HUMAN.H11MO.0.A	-2.2	rs117105675
chr1	2887220	2887221	G	T	0.22	alt	ZN281	ZN281_HUMAN.H11MO.0.A	-1.7	rs117105675
chr1	2888514	2888515	A	G	0.46	ref	RREB1	MA0073.1	-0.8	rs10797372
chr1	2888514	2888515	A	G	0.46	ref	SMAD3	SMAD3_HUMAN.H11MO.0.B	-4	rs10797372
chr1	2888514	2888515	A	G	0.46	ref	SP3	SP3_HUMAN.H11MO.0.B	1.1	rs10797372
chr1	2929713	2929714	T	C	0.05	alt	ZN250	ZN250_HUMAN.H11MO.0.C	-3.1	rs546380278
chr1	2977175	2977176	G	A	0.29	alt	HIC2	MA0738.1	-0.6	rs887714477
chr1	3006508	3006509	G	A	0.47	alt	ZNF24	MA1124.1	-0.5	rs915601531
chr1	3009034	3009035	G	A	0.16	alt	ESR1	MA0112.2	-3.6	rs992123729
chr1	3009034	3009035	G	A	0.16	alt	ESR2	ESR2_HUMAN.H11MO.0.A	-3.3	rs992123729
chr1	3020188	3020189	T	C	0.99	ref	RFX1	RFX1_HUMAN.H11MO.0.B	5.3	rs56029998
chr1	3021916	3021917	G	A	0.29	alt	ZKSC1	ZKSC1_HUMAN.H11MO.0.B	-1.9	rs7519904
chr1	3029797	3029798	T	G	0.12	alt	THAP1	THAP1_HUMAN.H11MO.0.C	2.4	rs952713401
chr1	3029829	3029830	G	A	0.12	alt	CTCF	CTCF_HUMAN.H11MO.0.A	-0.8	rs961449666
chr1	3029829	3029830	G	A	0.12	alt	ZNF263	MA0528.1	-3.8	rs961449666
chr1	3029829	3029830	G	A	0.12	alt	VEZF1	VEZF1_HUMAN.H11MO.0.C	-1.6	rs961449666
chr1	3029829	3029830	G	A	0.12	alt	ZN134	ZN134_HUMAN.H11MO.1.C	-1	rs961449666
chr1	3029829	3029830	G	A	0.12	alt	ZN263	ZN263_HUMAN.H11MO.0.A	-3.3	rs961449666
chr1	3033237	3033238	C	T	0.12	alt	NR2C1	NR2C1_HUMAN.H11MO.0.C	3.8	rs140652437
chr1	3033424	3033425	T	G	0.12	alt	RUNX2	MA0511.1	6.7	rs549123904
chr1	3033424	3033425	T	G	0.12	alt	ZN436	ZN436_HUMAN.H11MO.0.C	-1.9	rs549123904
chr1	3033424	3033425	T	G	0.12	alt	ZN770	ZN770_HUMAN.H11MO.0.C	-4.5	rs549123904
chr1	3049429	3049430	C	T	0.15	alt	BHA15	BHA15_HUMAN.H11MO.0.B	4.1	rs778468534
chr1	3049429	3049430	C	T	0.15	alt	NR1H4	NR1H4_HUMAN.H11MO.0.B	-0.7	rs778468534
chr1	3049429	3049430	C	T	0.15	alt	OLIG2	OLIG2_HUMAN.H11MO.0.B	3.8	rs778468534
chr1	3049429	3049430	C	T	0.15	alt	PTF1A	PTF1A_HUMAN.H11MO.0.B	5	rs778468534
chr1	3049429	3049430	C	T	0.15	alt	SP1	SP1_HUMAN.H11MO.0.A	-1.2	rs778468534
chr1	3049429	3049430	C	T	0.15	alt	TFAP4	TFAP4_HUMAN.H11MO.0.A	5.6	rs778468534
chr1	3049429	3049430	C	T	0.15	alt	ZN554	ZN554_HUMAN.H11MO.0.C	0.5	rs778468534
chr1	3051841	3051842	G	A	0.16	alt	PLAG1	MA0163.1	-4.6	rs955479844
chr1	3051841	3051842	G	A	0.16	alt	TFAP2C	MA0524.1	-0.4	rs955479844
chr1	3051841	3051842	G	A	0.16	alt	AP2C	AP2C_HUMAN.H11MO.0.A	-0.5	rs955479844
chr1	3051841	3051842	G	A	0.16	alt	KLF6	KLF6_HUMAN.H11MO.0.A	-1.7	rs955479844
chr1	3051841	3051842	G	A	0.16	alt	PATZ1	PATZ1_HUMAN.H11MO.0.C	-1.7	rs955479844
chr1	3051841	3051842	G	A	0.16	alt	SP1	SP1_HUMAN.H11MO.0.A	-2.2	rs955479844
chr1	3051841	3051842	G	A	0.16	alt	SP2	SP2_HUMAN.H11MO.0.A	-1.3	rs955479844
chr1	3051841	3051842	G	A	0.16	alt	ZNF76	ZNF76_HUMAN.H11MO.0.C	-1.1	rs955479844
chr1	3055871	3055872	C	T	0.08	alt	HEN1	HEN1_HUMAN.H11MO.0.C	-1.4	rs929500489
chr1	3057366	3057367	C	T	0.07	alt	ETS1	ETS1_HUMAN.H11MO.0.A	-2	rs545071758
chr1	3057366	3057367	C	T	0.07	alt	PATZ1	PATZ1_HUMAN.H11MO.0.C	-1.3	rs545071758
chr1	3057366	3057367	C	T	0.07	alt	SP2	SP2_HUMAN.H11MO.0.A	-3.7	rs545071758
chr1	3064420	3064421	A	G	0.99	ref	AP2B	AP2B_HUMAN.H11MO.0.B	5.1	rs78117481
chr1	3064420	3064421	A	G	0.99	ref	SP2	SP2_HUMAN.H11MO.0.A	1.3	rs78117481
chr1	3068213	3068214	G	A	0.08	alt	TAF1	TAF1_HUMAN.H11MO.0.A	-4.1	rs540443261
chr1	3071190	3071191	G	A	0.07	alt	NFIC	NFIC_HUMAN.H11MO.0.A	-1.3	rs975833625
chr1	3109811	3109812	C	T	0.08	alt	EWSR1-FLI1	MA0149.1	4	rs1049693074
chr1	3109811	3109812	C	T	0.08	alt	ZNF263	MA0528.1	-0.4	rs1049693074
chr1	3109811	3109812	C	T	0.08	alt	E2F6	E2F6_HUMAN.H11MO.0.A	-0.5	rs1049693074
chr1	3109811	3109812	C	T	0.08	alt	ERG	ERG_HUMAN.H11MO.0.A	-0.5	rs1049693074
chr1	3109811	3109812	C	T	0.08	alt	ETV5	ETV5_HUMAN.H11MO.0.C	-0.6	rs1049693074
chr1	3109811	3109812	C	T	0.08	alt	MAZ	MAZ_HUMAN.H11MO.0.A	-0.4	rs1049693074
chr1	3109811	3109812	C	T	0.08	alt	PATZ1	PATZ1_HUMAN.H11MO.0.C	-1.7	rs1049693074
chr1	3109811	3109812	C	T	0.08	alt	SP1	SP1_HUMAN.H11MO.1.A	-1.6	rs1049693074
chr1	3109811	3109812	C	T	0.08	alt	SP2	SP2_HUMAN.H11MO.0.A	-1.9	rs1049693074
chr1	3109811	3109812	C	T	0.08	alt	SP3	SP3_HUMAN.H11MO.0.B	-1.4	rs1049693074
chr1	3109811	3109812	C	T	0.08	alt	VEZF1	VEZF1_HUMAN.H11MO.0.C	-1.3	rs1049693074
chr1	3109811	3109812	C	T	0.08	alt	WT1	WT1_HUMAN.H11MO.0.C	-1.2	rs1049693074
chr1	3109811	3109812	C	T	0.08	alt	ZFX	ZFX_HUMAN.H11MO.1.A	3.4	rs1049693074
chr1	3109811	3109812	C	T	0.08	alt	ZN341	ZN341_HUMAN.H11MO.0.C	-1.1	rs1049693074
chr1	3109811	3109812	C	T	0.08	alt	ZN467	ZN467_HUMAN.H11MO.0.C	-0.4	rs1049693074
chr1	3109811	3109812	C	T	0.08	alt	ZN770	ZN770_HUMAN.H11MO.0.C	-0.6	rs1049693074
chr1	3109811	3109812	C	T	0.08	alt	ZSC31	ZSC31_HUMAN.H11MO.0.C	1.6	rs1049693074
chr1	3113628	3113629	C	T	0.99	ref	TFAP2A	MA0003.2	2.5	rs1057434179
chr1	3113628	3113629	C	T	0.99	ref	AP2A	AP2A_HUMAN.H11MO.0.A	1.4	rs1057434179
chr1	3113628	3113629	C	T	0.99	ref	AP2C	AP2C_HUMAN.H11MO.0.A	1	rs1057434179
chr1	3113628	3113629	C	T	0.99	ref	MXI1	MXI1_HUMAN.H11MO.0.A	-1.6	rs1057434179
chr1	3113628	3113629	C	T	0.99	ref	SRBP2	SRBP2_HUMAN.H11MO.0.B	2.3	rs1057434179
chr1	3113650	3113651	G	A	0.2	alt	CTCFL	MA1102.1	-1.8	rs371866006
chr1	3113650	3113651	G	A	0.2	alt	EGR1	MA0162.2	8.2	rs371866006
chr1	3113650	3113651	G	A	0.2	alt	HEY1	MA0823.1	-5.7	rs371866006
chr1	3113650	3113651	G	A	0.2	alt	KLF16	MA0741.1	3.2	rs371866006
chr1	3113650	3113651	G	A	0.2	alt	KLF9	MA1107.1	1.2	rs371866006
chr1	3113650	3113651	G	A	0.2	alt	RUNX2	MA0511.1	5.1	rs371866006
chr1	3113650	3113651	G	A	0.2	alt	SP3	MA0746.1	2.9	rs371866006
chr1	3113650	3113651	G	A	0.2	alt	SP4	MA0685.1	-6.7	rs371866006
chr1	3113650	3113651	G	A	0.2	alt	SP8	MA0747.1	-2	rs371866006
chr1	3113650	3113651	G	A	0.2	alt	TFAP2A	MA0003.2	-0.6	rs371866006
chr1	3113650	3113651	G	A	0.2	alt	CLOCK	CLOCK_HUMAN.H11MO.0.C	-1.3	rs371866006
chr1	3113650	3113651	G	A	0.2	alt	MXI1	MXI1_HUMAN.H11MO.1.A	-2.5	rs371866006
chr1	3113650	3113651	G	A	0.2	alt	PAX5	PAX5_HUMAN.H11MO.0.A	-2	rs371866006
chr1	3113650	3113651	G	A	0.2	alt	SP1	SP1_HUMAN.H11MO.1.A	-2.7	rs371866006
chr1	3113650	3113651	G	A	0.2	alt	ZBT7A	ZBT7A_HUMAN.H11MO.0.A	-1.1	rs371866006
chr1	3115696	3115697	C	G	0.99	ref	EGR1	EGR1_HUMAN.H11MO.0.A	4.5	rs569868494
chr1	3115696	3115697	C	G	0.99	ref	KLF5	MA0599.1	10.8	rs569868494
chr1	3115696	3115697	C	G	0.99	ref	KLF9	MA1107.1	5	rs569868494
chr1	3115696	3115697	C	G	0.99	ref	NR2C2	MA0504.1	3.8	rs569868494
chr1	3115696	3115697	C	G	0.99	ref	PLAG1	MA0163.1	4.3	rs569868494
chr1	3115696	3115697	C	G	0.99	ref	REST	MA0138.1	-1.6	rs569868494
chr1	3115696	3115697	C	G	0.99	ref	SP1	MA0079.3	10.2	rs569868494
chr1	3115696	3115697	C	G	0.99	ref	ZNF263	MA0528.1	1.7	rs569868494
chr1	3115696	3115697	C	G	0.99	ref	COT1	COT1_HUMAN.H11MO.0.C	7.2	rs569868494
chr1	3115696	3115697	C	G	0.99	ref	E2F1	E2F1_HUMAN.H11MO.0.A	-4.1	rs569868494
chr1	3115696	3115697	C	G	0.99	ref	EGR2	EGR2_HUMAN.H11MO.1.A	5.2	rs569868494
chr1	3115696	3115697	C	G	0.99	ref	KLF1	KLF1_HUMAN.H11MO.0.A	5.3	rs569868494
chr1	3115696	3115697	C	G	0.99	ref	KLF15	KLF15_HUMAN.H11MO.0.A	2.6	rs569868494
chr1	3115696	3115697	C	G	0.99	ref	KLF3	KLF3_HUMAN.H11MO.0.B	3.7	rs569868494
chr1	3115696	3115697	C	G	0.99	ref	KLF4	KLF4_HUMAN.H11MO.0.A	4	rs569868494
chr1	3115696	3115697	C	G	0.99	ref	KLF6	KLF6_HUMAN.H11MO.0.A	0.6	rs569868494
chr1	3115696	3115697	C	G	0.99	ref	MAZ	MAZ_HUMAN.H11MO.1.A	3.9	rs569868494
chr1	3115696	3115697	C	G	0.99	ref	NR1D1	NR1D1_HUMAN.H11MO.0.B	2.3	rs569868494
chr1	3115696	3115697	C	G	0.99	ref	PATZ1	PATZ1_HUMAN.H11MO.0.C	1.6	rs569868494
chr1	3115696	3115697	C	G	0.99	ref	PPARG	PPARG_HUMAN.H11MO.0.A	6.4	rs569868494
chr1	3115696	3115697	C	G	0.99	ref	RXRA	RXRA_HUMAN.H11MO.0.A	4.5	rs569868494
chr1	3115696	3115697	C	G	0.99	ref	SALL4	SALL4_HUMAN.H11MO.0.B	3.5	rs569868494
chr1	3115696	3115697	C	G	0.99	ref	SP2	SP2_HUMAN.H11MO.0.A	0.8	rs569868494
chr1	3115696	3115697	C	G	0.99	ref	SP3	SP3_HUMAN.H11MO.0.B	3	rs569868494
chr1	3115696	3115697	C	G	0.99	ref	SP4	SP4_HUMAN.H11MO.0.A	3.4	rs569868494
chr1	3115696	3115697	C	G	0.99	ref	TAF1	TAF1_HUMAN.H11MO.0.A	-4.3	rs569868494
chr1	3115696	3115697	C	G	0.99	ref	VEZF1	VEZF1_HUMAN.H11MO.0.C	1.5	rs569868494
chr1	3115696	3115697	C	G	0.99	ref	WT1	WT1_HUMAN.H11MO.0.C	-0.7	rs569868494
chr1	3115696	3115697	C	G	0.99	ref	ZBT17	ZBT17_HUMAN.H11MO.0.A	3	rs569868494
chr1	3115696	3115697	C	G	0.99	ref	ZIC1	ZIC1_HUMAN.H11MO.0.B	1	rs569868494
chr1	3115696	3115697	C	G	0.99	ref	ZN281	ZN281_HUMAN.H11MO.0.A	4	rs569868494
chr1	3115696	3115697	C	G	0.99	ref	ZN320	ZN320_HUMAN.H11MO.0.C	3	rs569868494
chr1	3115696	3115697	C	G	0.99	ref	ZN467	ZN467_HUMAN.H11MO.0.C	3.7	rs569868494
chr1	3115696	3115697	C	G	0.99	ref	ZSC22	ZSC22_HUMAN.H11MO.0.C	2.2	rs569868494
chr1	3121037	3121038	C	T	0.46	alt	KLF4	MA0039.3	-4.4	rs77634671
chr1	3121037	3121038	C	T	0.46	alt	KLF9	KLF9_HUMAN.H11MO.0.C	-3.1	rs77634671
chr1	3121037	3121038	C	T	0.46	alt	SALL4	SALL4_HUMAN.H11MO.0.B	-6.2	rs77634671
chr1	3122566	3122567	G	A	0.46	alt	RARA::RXRG	MA1149.1	-2	rs78423056
chr1	3122566	3122567	G	A	0.46	alt	HEN1	HEN1_HUMAN.H11MO.0.C	-1.4	rs78423056
chr1	3122566	3122567	G	A	0.46	alt	KLF15	KLF15_HUMAN.H11MO.0.A	-1.1	rs78423056
chr1	3122566	3122567	G	A	0.46	alt	KLF6	KLF6_HUMAN.H11MO.0.A	-1.9	rs78423056
chr1	3122566	3122567	G	A	0.46	alt	SP1	SP1_HUMAN.H11MO.0.A	-1.9	rs78423056
chr1	3122566	3122567	G	A	0.46	alt	SP2	SP2_HUMAN.H11MO.0.A	-2.2	rs78423056
chr1	3122566	3122567	G	A	0.46	alt	THAP1	THAP1_HUMAN.H11MO.0.C	-1.3	rs78423056
chr1	3122566	3122567	G	A	0.46	alt	ZBT14	ZBT14_HUMAN.H11MO.0.C	-4.9	rs78423056
chr1	3122566	3122567	G	A	0.46	alt	ZN263	ZN263_HUMAN.H11MO.0.A	-0.4	rs78423056
chr1	3122566	3122567	G	A	0.46	alt	ZN770	ZN770_HUMAN.H11MO.0.C	-1.8	rs78423056
chr1	3124634	3124635	T	C	0.46	alt	RARG	RARG_HUMAN.H11MO.0.B	1.5	rs74996148
chr1	3124634	3124635	T	C	0.46	alt	ZBT48	ZBT48_HUMAN.H11MO.0.C	-1.2	rs74996148
chr1	3124634	3124635	T	C	0.46	alt	ZN320	ZN320_HUMAN.H11MO.0.C	1.1	rs74996148
chr1	3128644	3128645	C	T	0.05	alt	HINFP	MA0131.2	-8.1	rs370235084
chr1	3129340	3129341	G	A	0.11	alt	PO3F1	PO3F1_HUMAN.H11MO.0.C	3.6	rs145556557
chr1	3129340	3129341	G	A	0.11	alt	TAF1	TAF1_HUMAN.H11MO.0.A	-1.9	rs145556557
chr1	3132979	3132980	T	C	1	ref	PLAG1	MA0163.1	2.3	rs140395903
chr1	3132979	3132980	T	C	1	ref	NR1H4	NR1H4_HUMAN.H11MO.0.B	-1	rs140395903
chr1	3132979	3132980	T	C	1	ref	ZN320	ZN320_HUMAN.H11MO.0.C	1.3	rs140395903
chr1	3132979	3132980	T	C	1	ref	ZN341	ZN341_HUMAN.H11MO.0.C	1	rs140395903
chr1	3133094	3133095	C	T	0.46	alt	NR1H4	NR1H4_HUMAN.H11MO.0.B	-1.8	rs79853522
chr1	3133094	3133095	C	T	0.46	alt	PATZ1	PATZ1_HUMAN.H11MO.0.C	-1.7	rs79853522
chr1	3143771	3143772	C	T	0.5	alt	NFIC	NFIC_HUMAN.H11MO.0.A	1.2	rs74378238
chr1	3143771	3143772	C	T	0.5	alt	Z324A	Z324A_HUMAN.H11MO.0.C	0.7	rs74378238
chr1	3143771	3143772	C	T	0.5	alt	ZN121	ZN121_HUMAN.H11MO.0.C	2.2	rs74378238
chr1	3157103	3157104	G	A	0.06	alt	EGR1	MA0162.2	-1.1	rs890567814
chr1	3157103	3157104	G	A	0.06	alt	SP2	SP2_HUMAN.H11MO.0.A	-3.1	rs890567814
chr1	3157103	3157104	G	A	0.06	alt	SP4	SP4_HUMAN.H11MO.0.A	-2.5	rs890567814
chr1	3157103	3157104	G	A	0.06	alt	TAF1	TAF1_HUMAN.H11MO.0.A	-2.3	rs890567814
chr1	3157103	3157104	G	A	0.06	alt	THAP1	THAP1_HUMAN.H11MO.0.C	-2.8	rs890567814
chr1	3157103	3157104	G	A	0.06	alt	WT1	WT1_HUMAN.H11MO.0.C	-1.4	rs890567814
chr1	3157103	3157104	G	A	0.06	alt	ZFX	ZFX_HUMAN.H11MO.1.A	-3.3	rs890567814
chr1	3157103	3157104	G	A	0.06	alt	ZN770	ZN770_HUMAN.H11MO.1.C	-5.4	rs890567814
chr1	3165267	3165268	A	C	0.13	alt	CDX2	MA0465.1	-8.4	rs4648462
chr1	3165267	3165268	A	C	0.13	alt	ZN350	ZN350_HUMAN.H11MO.0.C	-3.7	rs4648462
chr1	3196400	3196401	C	T	0.05	alt	MAF	MAF_HUMAN.H11MO.0.A	-0.5	rs756806788
chr1	3240652	3240653	C	T	0.28	alt	TEAD1	TEAD1_HUMAN.H11MO.0.A	4.3	rs377380388
chr1	3240652	3240653	C	T	0.28	alt	TEAD2	MA1121.1	3.5	rs377380388
chr1	3240652	3240653	C	T	0.28	alt	SP3	SP3_HUMAN.H11MO.0.B	-1.1	rs377380388
chr1	3240652	3240653	C	T	0.28	alt	TEAD4	TEAD4_HUMAN.H11MO.0.A	3.5	rs377380388
chr1	3244033	3244034	T	C	0.16	alt	SRBP2	SRBP2_HUMAN.H11MO.0.B	-0.7	rs538188051
chr1	3244033	3244034	T	C	0.16	alt	ZN667	ZN667_HUMAN.H11MO.0.C	-0.9	rs538188051
chr1	3247036	3247037	G	A	0.12	alt	E2F3	MA0469.2	-10.2	rs868318983
chr1	3258456	3258457	C	A	0.29	alt	ZN436	ZN436_HUMAN.H11MO.0.C	4.2	rs369250964
chr1	3267651	3267652	G	T	0.09	alt	HNF4G	MA0484.1	10	rs1043930583
chr1	3267651	3267652	G	T	0.09	alt	ZN121	ZN121_HUMAN.H11MO.0.C	2.5	rs1043930583
chr1	3270590	3270591	C	T	0.21	alt	KLF13	MA0657.1	-6.5	rs375036338
chr1	3270590	3270591	C	T	0.21	alt	KLF14	MA0740.1	-7	rs375036338
chr1	3270590	3270591	C	T	0.21	alt	KLF16	MA0741.1	-4.8	rs375036338
chr1	3270590	3270591	C	T	0.21	alt	KLF5	MA0599.1	-11.3	rs375036338
chr1	3270590	3270591	C	T	0.21	alt	KLF9	KLF9_HUMAN.H11MO.0.C	-7.3	rs375036338
chr1	3270590	3270591	C	T	0.21	alt	SP3	MA0746.1	-3.8	rs375036338
chr1	3270590	3270591	C	T	0.21	alt	SP4	MA0685.1	-10.4	rs375036338
chr1	3270590	3270591	C	T	0.21	alt	TP53	MA0106.1	3.8	rs375036338
chr1	3270590	3270591	C	T	0.21	alt	TP63	MA0525.1	1.8	rs375036338
chr1	3270590	3270591	C	T	0.21	alt	KLF1	KLF1_HUMAN.H11MO.0.A	-4.6	rs375036338
chr1	3270590	3270591	C	T	0.21	alt	KLF12	KLF12_HUMAN.H11MO.0.C	-4.2	rs375036338
chr1	3270590	3270591	C	T	0.21	alt	KLF15	KLF15_HUMAN.H11MO.0.A	-3	rs375036338
chr1	3270590	3270591	C	T	0.21	alt	KLF3	KLF3_HUMAN.H11MO.0.B	-5.2	rs375036338
chr1	3270590	3270591	C	T	0.21	alt	KLF4	KLF4_HUMAN.H11MO.0.A	-5.8	rs375036338
chr1	3270590	3270591	C	T	0.21	alt	KLF6	KLF6_HUMAN.H11MO.0.A	-2.4	rs375036338
chr1	3270590	3270591	C	T	0.21	alt	P53	P53_HUMAN.H11MO.1.A	4.5	rs375036338
chr1	3270590	3270591	C	T	0.21	alt	P73	P73_HUMAN.H11MO.0.A	1.6	rs375036338
chr1	3270590	3270591	C	T	0.21	alt	PATZ1	PATZ1_HUMAN.H11MO.0.C	-2	rs375036338
chr1	3270590	3270591	C	T	0.21	alt	SP1	SP1_HUMAN.H11MO.0.A	-4.9	rs375036338
chr1	3289059	3289060	G	A	0.17	alt	ERF	MA0760.1	1.2	rs755827941
chr1	3289059	3289060	G	A	0.17	alt	FLI1	MA0475.1	0.4	rs755827941
chr1	3289059	3289060	G	A	0.17	alt	ELF1	ELF1_HUMAN.H11MO.0.A	1	rs755827941
chr1	3289059	3289060	G	A	0.17	alt	ELK1	ELK1_HUMAN.H11MO.0.B	1.1	rs755827941
chr1	3289059	3289060	G	A	0.17	alt	ETS1	ETS1_HUMAN.H11MO.0.A	0.9	rs755827941
chr1	3289059	3289060	G	A	0.17	alt	GABPA	GABPA_HUMAN.H11MO.0.A	0.9	rs755827941
chr1	3289059	3289060	G	A	0.17	alt	ZN528	ZN528_HUMAN.H11MO.0.C	-0.9	rs755827941
chr1	3293949	3293950	C	T	0.13	alt	EGR1	EGR1_HUMAN.H11MO.0.A	-0.4	rs755058051
chr1	3293949	3293950	C	T	0.13	alt	KLF6	KLF6_HUMAN.H11MO.0.A	-1.4	rs755058051
chr1	3293949	3293950	C	T	0.13	alt	MBD2	MBD2_HUMAN.H11MO.0.B	-3.9	rs755058051
chr1	3293949	3293950	C	T	0.13	alt	SP1	SP1_HUMAN.H11MO.0.A	-1.9	rs755058051
chr1	3293949	3293950	C	T	0.13	alt	SP2	SP2_HUMAN.H11MO.0.A	-1.5	rs755058051
chr1	3293949	3293950	C	T	0.13	alt	THAP1	THAP1_HUMAN.H11MO.0.C	-2.8	rs755058051
chr1	3293949	3293950	C	T	0.13	alt	ZN563	ZN563_HUMAN.H11MO.0.C	-1.1	rs755058051
chr1	3294287	3294288	T	C	1	ref	ESR2	ESR2_HUMAN.H11MO.0.A	1.2	rs560940099
chr1	3294287	3294288	T	C	1	ref	RFX2	MA0600.1	-3.2	rs560940099
chr1	3294287	3294288	T	C	1	ref	RFX5	MA0510.1	-2.6	rs560940099
chr1	3294287	3294288	T	C	1	ref	ESR1	ESR1_HUMAN.H11MO.0.A	0.9	rs560940099
chr1	3294287	3294288	T	C	1	ref	THAP1	THAP1_HUMAN.H11MO.0.C	2	rs560940099
chr1	3294612	3294613	T	C	0.28	alt	SP2	SP2_HUMAN.H11MO.0.A	2	rs370544563
chr1	3294612	3294613	T	C	0.28	alt	Z324A	Z324A_HUMAN.H11MO.0.C	2.3	rs370544563
chr1	3297695	3297696	G	A	0.21	alt	RELB	MA1117.1	2.5	rs369394536
chr1	3297695	3297696	G	A	0.21	alt	TFAP2A	MA0003.2	0.6	rs369394536
chr1	3297695	3297696	G	A	0.21	alt	AP2A	AP2A_HUMAN.H11MO.0.A	0.6	rs369394536
chr1	3306951	3306952	C	T	0.19	alt	SCRT1	MA0743.1	-2.4	rs367566278
chr1	3306951	3306952	C	T	0.19	alt	NR1H3	NR1H3_HUMAN.H11MO.0.B	2.5	rs367566278
chr1	3318497	3318498	A	G	0.07	alt	CLOCK	CLOCK_HUMAN.H11MO.0.C	1.3	rs944569033
chr1	3318497	3318498	A	G	0.07	alt	MXI1	MXI1_HUMAN.H11MO.0.A	4.1	rs944569033
chr1	3318497	3318498	A	G	0.07	alt	PO5F1	PO5F1_HUMAN.H11MO.1.A	-4.5	rs944569033
chr1	3318616	3318617	C	T	0.07	alt	BRAC	BRAC_HUMAN.H11MO.0.A	-1.2	rs938367806
chr1	3320069	3320070	G	C	0.15	alt	CTCF	CTCF_HUMAN.H11MO.0.A	-7.1	rs372902354
chr1	3320069	3320070	G	C	0.15	alt	CTCFL	CTCFL_HUMAN.H11MO.0.A	-7.2	rs372902354
chr1	3320069	3320070	G	C	0.15	alt	FEV	FEV_HUMAN.H11MO.0.B	1.5	rs372902354
chr1	3321533	3321534	C	G	0.1	alt	KLF15	KLF15_HUMAN.H11MO.0.A	-2.7	rs974175471
chr1	3321533	3321534	C	G	0.1	alt	KLF8	KLF8_HUMAN.H11MO.0.C	-2.6	rs974175471
chr1	3321533	3321534	C	G	0.1	alt	MAZ	MAZ_HUMAN.H11MO.0.A	-3.3	rs974175471
chr1	3321533	3321534	C	G	0.1	alt	SP1	SP1_HUMAN.H11MO.0.A	-4.6	rs974175471
chr1	3321533	3321534	C	G	0.1	alt	ZN320	ZN320_HUMAN.H11MO.0.C	-3	rs974175471
chr1	3335773	3335774	G	A	0.05	alt	POU2F2	MA0507.1	6.5	rs374933708
chr1	3335773	3335774	G	A	0.05	alt	PO2F2	PO2F2_HUMAN.H11MO.0.A	3.1	rs374933708
chr1	3336020	3336021	G	A	0.08	alt	TFAP2A	MA0003.2	-2.6	rs369617116
chr1	3336020	3336021	G	A	0.08	alt	TFAP2C(var.2)	MA0814.1	-1.3	rs369617116
chr1	3336020	3336021	G	A	0.08	alt	AP2C	AP2C_HUMAN.H11MO.0.A	-3.5	rs369617116
chr1	3336020	3336021	G	A	0.08	alt	ZN768	ZN768_HUMAN.H11MO.0.C	-1.4	rs369617116
chr1	3337040	3337041	C	T	0.07	alt	SP1	SP1_HUMAN.H11MO.0.A	-4.9	rs1025169542
chr1	3339826	3339827	G	A	0.05	alt	PAX5	PAX5_HUMAN.H11MO.0.A	-1.8	rs370333964
chr1	3339826	3339827	G	A	0.05	alt	WT1	WT1_HUMAN.H11MO.0.C	-2.2	rs370333964
chr1	3339826	3339827	G	A	0.05	alt	Z324A	Z324A_HUMAN.H11MO.0.C	1.2	rs370333964
chr1	3353726	3353727	C	T	0.19	alt	EGR3	MA0732.1	-3.9	rs374461314
chr1	3353726	3353727	C	T	0.19	alt	EGR4	MA0733.1	-2.9	rs374461314
chr1	3353726	3353727	C	T	0.19	alt	KLF13	MA0657.1	-5.2	rs374461314
chr1	3353726	3353727	C	T	0.19	alt	KLF14	MA0740.1	-4.2	rs374461314
chr1	3353726	3353727	C	T	0.19	alt	KLF16	MA0741.1	-1.6	rs374461314
chr1	3353726	3353727	C	T	0.19	alt	KLF4	MA0039.3	1.5	rs374461314
chr1	3353726	3353727	C	T	0.19	alt	KLF9	KLF9_HUMAN.H11MO.0.C	-1.6	rs374461314
chr1	3353726	3353727	C	T	0.19	alt	RREB1	MA0073.1	3.4	rs374461314
chr1	3353726	3353727	C	T	0.19	alt	RUNX2	RUNX2_HUMAN.H11MO.0.A	4.1	rs374461314
chr1	3353726	3353727	C	T	0.19	alt	SP1	SP1_HUMAN.H11MO.0.A	-4.9	rs374461314
chr1	3353726	3353727	C	T	0.19	alt	SP3	SP3_HUMAN.H11MO.0.B	-2.4	rs374461314
chr1	3353726	3353727	C	T	0.19	alt	SP4	MA0685.1	-6.7	rs374461314
chr1	3353726	3353727	C	T	0.19	alt	SP8	MA0747.1	-2.3	rs374461314
chr1	3353726	3353727	C	T	0.19	alt	EGR2	EGR2_HUMAN.H11MO.0.A	1	rs374461314
chr1	3353726	3353727	C	T	0.19	alt	KLF1	KLF1_HUMAN.H11MO.0.A	-0.7	rs374461314
chr1	3353726	3353727	C	T	0.19	alt	KLF15	KLF15_HUMAN.H11MO.0.A	-1.8	rs374461314
chr1	3353726	3353727	C	T	0.19	alt	KLF3	KLF3_HUMAN.H11MO.0.B	-1.3	rs374461314
chr1	3353726	3353727	C	T	0.19	alt	KLF5	KLF5_HUMAN.H11MO.0.A	0.8	rs374461314
chr1	3353726	3353727	C	T	0.19	alt	KLF6	KLF6_HUMAN.H11MO.0.A	-0.9	rs374461314
chr1	3353726	3353727	C	T	0.19	alt	PATZ1	PATZ1_HUMAN.H11MO.0.C	0.7	rs374461314
chr1	3353726	3353727	C	T	0.19	alt	SALL4	SALL4_HUMAN.H11MO.0.B	2.6	rs374461314
chr1	3353726	3353727	C	T	0.19	alt	SP2	SP2_HUMAN.H11MO.0.A	-1.3	rs374461314
chr1	3353726	3353727	C	T	0.19	alt	SRBP2	SRBP2_HUMAN.H11MO.0.B	-0.5	rs374461314
chr1	3353726	3353727	C	T	0.19	alt	TBX21	TBX21_HUMAN.H11MO.0.A	1.1	rs374461314
chr1	3353726	3353727	C	T	0.19	alt	Z324A	Z324A_HUMAN.H11MO.0.C	-1.6	rs374461314
chr1	3353726	3353727	C	T	0.19	alt	ZIC1	ZIC1_HUMAN.H11MO.0.B	-2.3	rs374461314
chr1	3385655	3385656	C	T	0.12	alt	TFAP2A	MA0003.3	-1.9	rs537247999
chr1	3385655	3385656	C	T	0.12	alt	TFAP2C(var.2)	MA0814.1	-1.4	rs537247999
chr1	3385655	3385656	C	T	0.12	alt	ZFX	ZFX_HUMAN.H11MO.1.A	-1.9	rs537247999
chr1	3387979	3387980	G	A	0.06	alt	ZN436	ZN436_HUMAN.H11MO.0.C	-1.3	rs371499310
chr1	3396706	3396707	C	T	0.1	alt	EBF1	MA0154.3	-4.2	rs148044947
chr1	3396706	3396707	C	T	0.1	alt	COE1	COE1_HUMAN.H11MO.0.A	-1.5	rs148044947
chr1	3396706	3396707	C	T	0.1	alt	COT1	COT1_HUMAN.H11MO.1.C	0.9	rs148044947
chr1	3396706	3396707	C	T	0.1	alt	ZN331	ZN331_HUMAN.H11MO.0.C	-3	rs148044947
chr1	3417963	3417964	C	T	0.05	alt	SP2	MA0516.1	-1	rs934458055
chr1	3417963	3417964	C	T	0.05	alt	EGR2	EGR2_HUMAN.H11MO.0.A	0.6	rs934458055
chr1	3417963	3417964	C	T	0.05	alt	PATZ1	PATZ1_HUMAN.H11MO.0.C	2.1	rs934458055
chr1	3417963	3417964	C	T	0.05	alt	ZFX	ZFX_HUMAN.H11MO.1.A	-2.8	rs934458055
chr1	3432648	3432649	C	T	0.1	alt	PATZ1	PATZ1_HUMAN.H11MO.0.C	-1	rs369128845
chr1	3432648	3432649	C	T	0.1	alt	SRBP2	SRBP2_HUMAN.H11MO.0.B	-2	rs369128845
chr1	3434077	3434078	G	A	0.15	alt	BCL6B	MA0731.1	-7.3	rs367684645
chr1	3434077	3434078	G	A	0.15	alt	STAT1	MA0137.2	-1	rs367684645
chr1	3434077	3434078	G	A	0.15	alt	NR1D1	NR1D1_HUMAN.H11MO.0.B	3.1	rs367684645
chr1	3434077	3434078	G	A	0.15	alt	STAT3	STAT3_HUMAN.H11MO.0.A	-0.7	rs367684645
chr1	3436323	3436324	C	T	0.06	alt	NR1H4	NR1H4_HUMAN.H11MO.0.B	-1.7	rs936660173
chr1	3436323	3436324	C	T	0.06	alt	PATZ1	PATZ1_HUMAN.H11MO.1.C	-3	rs936660173
chr1	3436323	3436324	C	T	0.06	alt	PTF1A	PTF1A_HUMAN.H11MO.0.B	-1.5	rs936660173
chr1	3436323	3436324	C	T	0.06	alt	SP1	SP1_HUMAN.H11MO.0.A	-2.6	rs936660173
chr1	3436323	3436324	C	T	0.06	alt	SP2	SP2_HUMAN.H11MO.0.A	-1.8	rs936660173
chr1	3436323	3436324	C	T	0.06	alt	SP3	SP3_HUMAN.H11MO.0.B	-2.2	rs936660173
chr1	3436323	3436324	C	T	0.06	alt	VEZF1	VEZF1_HUMAN.H11MO.0.C	-1.2	rs936660173
chr1	3436323	3436324	C	T	0.06	alt	WT1	WT1_HUMAN.H11MO.0.C	-1.4	rs936660173
chr1	3436323	3436324	C	T	0.06	alt	ZFX	ZFX_HUMAN.H11MO.1.A	-0.8	rs936660173
chr1	3436323	3436324	C	T	0.06	alt	ZN467	ZN467_HUMAN.H11MO.0.C	-1.1	rs936660173
chr1	3436323	3436324	C	T	0.06	alt	ZN770	ZN770_HUMAN.H11MO.0.C	-2.4	rs936660173
chr1	3436323	3436324	C	T	0.06	alt	ZSC22	ZSC22_HUMAN.H11MO.0.C	-3.1	rs936660173
chr1	3439794	3439795	C	A	0.09	alt	GLIS1	MA0735.1	6.8	rs375668991
chr1	3439794	3439795	C	A	0.09	alt	GLIS2	MA0736.1	3	rs375668991
chr1	3439794	3439795	C	A	0.09	alt	GLIS3	MA0737.1	5.1	rs375668991
chr1	3439794	3439795	C	A	0.09	alt	PLAG1	MA0163.1	-2.9	rs375668991
chr1	3439794	3439795	C	A	0.09	alt	NR1I2	NR1I2_HUMAN.H11MO.0.C	2.1	rs375668991
chr1	3439794	3439795	C	A	0.09	alt	NR1I3	NR1I3_HUMAN.H11MO.0.C	2.7	rs375668991
chr1	3453529	3453530	C	T	0.05	alt	KLF6	KLF6_HUMAN.H11MO.0.A	-1.6	rs1052289739
chr1	3453529	3453530	C	T	0.05	alt	SP2	SP2_HUMAN.H11MO.0.A	-0.7	rs1052289739
chr1	3453529	3453530	C	T	0.05	alt	THAP1	THAP1_HUMAN.H11MO.0.C	-1.8	rs1052289739
chr1	3453529	3453530	C	T	0.05	alt	ZBTB6	ZBTB6_HUMAN.H11MO.0.C	-0.6	rs1052289739
chr1	3459653	3459654	A	G	0.06	alt	PAX5	PAX5_HUMAN.H11MO.0.A	0.6	rs369703699
chr1	3459653	3459654	A	G	0.06	alt	THA11	THA11_HUMAN.H11MO.0.B	0.9	rs369703699
chr1	3459653	3459654	A	G	0.06	alt	ZFX	ZFX_HUMAN.H11MO.1.A	1.6	rs369703699
chr1	3459653	3459654	A	G	0.06	alt	ZN449	ZN449_HUMAN.H11MO.0.C	-3.9	rs369703699
chr1	3470141	3470142	T	C	1	ref	TFAP2A	MA0003.2	-0.6	rs376991818
chr1	3470141	3470142	T	C	1	ref	OSR2	OSR2_HUMAN.H11MO.0.C	2.4	rs376991818
chr1	3481936	3481937	C	A	0.08	alt	GLIS2	MA0736.1	-6.6	rs78000012
chr1	3490364	3490365	G	A	0.12	alt	COT1	COT1_HUMAN.H11MO.0.C	-1.1	rs377078605
chr1	3490364	3490365	G	A	0.12	alt	COT2	COT2_HUMAN.H11MO.1.A	-1.2	rs377078605
chr1	3490364	3490365	G	A	0.12	alt	RXRA	RXRA_HUMAN.H11MO.0.A	-0.8	rs377078605
chr1	3490364	3490365	G	A	0.12	alt	ZN335	ZN335_HUMAN.H11MO.0.A	2.4	rs377078605
chr1	3490364	3490365	G	A	0.12	alt	ZN667	ZN667_HUMAN.H11MO.0.C	1.6	rs377078605
chr1	3494166	3494167	C	T	0.06	alt	RFX1	RFX1_HUMAN.H11MO.0.B	-1.4	rs375535692
chr1	3494166	3494167	C	T	0.06	alt	ZIC3	ZIC3_HUMAN.H11MO.0.B	-0.5	rs375535692
chr1	3512279	3512280	G	A	0.09	alt	KLF6	KLF6_HUMAN.H11MO.0.A	-1.8	rs889913107
chr1	3512279	3512280	G	A	0.09	alt	PATZ1	PATZ1_HUMAN.H11MO.0.C	-0.6	rs889913107
chr1	3512279	3512280	G	A	0.09	alt	SP2	SP2_HUMAN.H11MO.0.A	-2.2	rs889913107
chr1	3512279	3512280	G	A	0.09	alt	Z324A	Z324A_HUMAN.H11MO.0.C	1.8	rs889913107
chr1	3512279	3512280	G	A	0.09	alt	ZBT17	ZBT17_HUMAN.H11MO.0.A	-1.9	rs889913107
chr1	3512279	3512280	G	A	0.09	alt	ZN341	ZN341_HUMAN.H11MO.0.C	-0.8	rs889913107
chr1	3512279	3512280	G	A	0.09	alt	ZN467	ZN467_HUMAN.H11MO.0.C	-0.9	rs889913107
chr1	3512279	3512280	G	A	0.09	alt	ZN554	ZN554_HUMAN.H11MO.0.C	-4.6	rs889913107
chr1	3512279	3512280	G	A	0.09	alt	ZN768	ZN768_HUMAN.H11MO.0.C	-1.5	rs889913107
chr1	3512279	3512280	G	A	0.09	alt	ZN770	ZN770_HUMAN.H11MO.0.C	-1.8	rs889913107
chr1	3518424	3518425	G	A	0.1	alt	ZN331	ZN331_HUMAN.H11MO.0.C	-3	rs906758303
chr1	3526273	3526274	A	G	0.99	ref	ZN667	ZN667_HUMAN.H11MO.0.C	2.2	rs114787883
chr1	3529254	3529255	G	A	0.06	alt	RREB1	MA0073.1	-3.9	rs76952126
chr1	3529254	3529255	G	A	0.06	alt	RUNX2	MA0511.1	-1	rs76952126
chr1	3530698	3530699	G	A	0.05	alt	NRF1	NRF1_HUMAN.H11MO.0.A	-5.1	rs373192717
chr1	3530698	3530699	G	A	0.05	alt	PAX5	PAX5_HUMAN.H11MO.0.A	-1.4	rs373192717
chr1	3571214	3571215	C	A	0.43	alt	PRD14	PRD14_HUMAN.H11MO.0.A	5	rs57118960
chr1	3587558	3587559	T	C	0.99	ref	TP53	MA0106.1	2	rs3765698
chr1	3587558	3587559	T	C	0.99	ref	P53	P53_HUMAN.H11MO.0.A	1	rs3765698
chr1	3587558	3587559	T	C	0.99	ref	P73	P73_HUMAN.H11MO.0.A	-3.7	rs3765698
chr1	3587558	3587559	T	C	0.99	ref	THAP1	THAP1_HUMAN.H11MO.0.C	1.3	rs3765698
chr1	3587692	3587693	A	G	0.99	ref	E2F3	E2F3_HUMAN.H11MO.0.A	-1.5	rs78507106
chr1	3587692	3587693	A	G	0.99	ref	KLF1	KLF1_HUMAN.H11MO.0.A	2.1	rs78507106
chr1	3587692	3587693	A	G	0.99	ref	KLF5	KLF5_HUMAN.H11MO.0.A	1.6	rs78507106
chr1	3587692	3587693	A	G	0.99	ref	KLF6	KLF6_HUMAN.H11MO.0.A	1.7	rs78507106
chr1	3587692	3587693	A	G	0.99	ref	MAZ	MAZ_HUMAN.H11MO.0.A	1.6	rs78507106
chr1	3587692	3587693	A	G	0.99	ref	NFIC	NFIC_HUMAN.H11MO.0.A	0.9	rs78507106
chr1	3609817	3609818	G	C	0.75	alt	PRDM1	MA0508.1	-9.8	rs367919976
chr1	3624261	3624262	C	T	0.12	alt	MBD2	MBD2_HUMAN.H11MO.0.B	-4.2	rs377337435
chr1	3629393	3629394	C	T	0.46	alt	KLF6	KLF6_HUMAN.H11MO.0.A	-0.6	rs373211971
chr1	3629393	3629394	C	T	0.46	alt	LYL1	LYL1_HUMAN.H11MO.0.A	2.2	rs373211971
chr1	3629393	3629394	C	T	0.46	alt	SP1	SP1_HUMAN.H11MO.0.A	-1.7	rs373211971
chr1	3629393	3629394	C	T	0.46	alt	SP2	SP2_HUMAN.H11MO.0.A	-1.3	rs373211971
chr1	3629393	3629394	C	T	0.46	alt	SP3	SP3_HUMAN.H11MO.0.B	-1	rs373211971
chr1	3629393	3629394	C	T	0.46	alt	SP4	SP4_HUMAN.H11MO.0.A	-1.1	rs373211971
chr1	3629393	3629394	C	T	0.46	alt	THAP1	THAP1_HUMAN.H11MO.0.C	-1.6	rs373211971
chr1	3630190	3630191	G	A	0.41	alt	ESR1	MA0112.2	1	rs116957586
chr1	3633113	3633114	C	A	0.41	alt	E2F6	MA0471.1	8.4	rs375297871
chr1	3633113	3633114	C	A	0.41	alt	SP2	SP2_HUMAN.H11MO.0.A	-2.2	rs375297871
chr1	3633113	3633114	C	A	0.41	alt	FLI1	FLI1_HUMAN.H11MO.0.A	0.5	rs375297871
chr1	3633113	3633114	C	A	0.41	alt	KLF3	KLF3_HUMAN.H11MO.0.B	-2.4	rs375297871
chr1	3633113	3633114	C	A	0.41	alt	KLF6	KLF6_HUMAN.H11MO.0.A	-0.6	rs375297871
chr1	3633113	3633114	C	A	0.41	alt	MAZ	MAZ_HUMAN.H11MO.1.A	-1.5	rs375297871
chr1	3633113	3633114	C	A	0.41	alt	SP1	SP1_HUMAN.H11MO.0.A	-0.6	rs375297871
chr1	3633113	3633114	C	A	0.41	alt	SP3	SP3_HUMAN.H11MO.0.B	-2	rs375297871
chr1	3633113	3633114	C	A	0.41	alt	SP4	SP4_HUMAN.H11MO.1.A	-1.2	rs375297871
chr1	3633113	3633114	C	A	0.41	alt	ZN341	ZN341_HUMAN.H11MO.1.C	4	rs375297871
chr1	3638345	3638346	G	C	0.57	alt	RFX2	MA0600.1	-9	rs368709893
chr1	3638345	3638346	G	C	0.57	alt	EGR1	EGR1_HUMAN.H11MO.0.A	0.9	rs368709893
chr1	3638345	3638346	G	C	0.57	alt	RFX1	RFX1_HUMAN.H11MO.0.B	-4.2	rs368709893
chr1	3640195	3640196	G	A	0.57	alt	WT1	WT1_HUMAN.H11MO.0.C	-1.2	rs370072435
chr1	3641147	3641148	T	C	0.48	alt	CTCFL	CTCFL_HUMAN.H11MO.0.A	0.8	rs370102752
chr1	3641147	3641148	T	C	0.48	alt	Z324A	Z324A_HUMAN.H11MO.0.C	2.2	rs370102752
chr1	3641147	3641148	T	C	0.48	alt	ZBTB6	ZBTB6_HUMAN.H11MO.0.C	1.6	rs370102752
chr1	3781117	3781118	G	C	0.31	alt	ZN121	ZN121_HUMAN.H11MO.0.C	-2.8	rs373724007
chr1	3799149	3799150	G	A	0.08	alt	RARA	RARA_HUMAN.H11MO.0.A	-4.2	rs368025708
chr1	3805354	3805355	C	T	0.11	alt	PAX5	PAX5_HUMAN.H11MO.0.A	-2	rs567820891
chr1	3806780	3806781	C	T	0.1	alt	ZN257	ZN257_HUMAN.H11MO.0.C	1.6	rs547070206
chr1	3819498	3819499	C	G	0.1	alt	TFAP2A	MA0003.1	1.1	rs531241178
chr1	3819498	3819499	C	G	0.1	alt	VEZF1	VEZF1_HUMAN.H11MO.0.C	-1.8	rs531241178
chr1	3819498	3819499	C	G	0.1	alt	ZN341	ZN341_HUMAN.H11MO.0.C	-2	rs531241178
chr1	3827578	3827579	C	T	0.1	alt	SP1	SP1_HUMAN.H11MO.0.A	-1.9	rs553106531
chr1	3827578	3827579	C	T	0.1	alt	SP2	SP2_HUMAN.H11MO.0.A	-1.3	rs553106531
chr1	3828282	3828283	C	T	0.29	alt	EWSR1-FLI1	MA0149.1	3.4	rs374148918
chr1	3828282	3828283	C	T	0.29	alt	SMAD2::SMAD3::SMAD4	MA0513.1	0.5	rs374148918
chr1	3828282	3828283	C	T	0.29	alt	ZNF263	MA0528.1	-1.2	rs374148918
chr1	3828282	3828283	C	T	0.29	alt	EHF	EHF_HUMAN.H11MO.0.B	-0.9	rs374148918
chr1	3828282	3828283	C	T	0.29	alt	ELF3	ELF3_HUMAN.H11MO.0.A	-0.9	rs374148918
chr1	3828282	3828283	C	T	0.29	alt	ELF5	ELF5_HUMAN.H11MO.0.A	-0.8	rs374148918
chr1	3828282	3828283	C	T	0.29	alt	ERG	ERG_HUMAN.H11MO.0.A	-0.8	rs374148918
chr1	3828282	3828283	C	T	0.29	alt	ETS2	ETS2_HUMAN.H11MO.0.B	-0.4	rs374148918
chr1	3828282	3828283	C	T	0.29	alt	ETV2	ETV2_HUMAN.H11MO.0.B	-2	rs374148918
chr1	3828282	3828283	C	T	0.29	alt	FLI1	FLI1_HUMAN.H11MO.0.A	-0.6	rs374148918
chr1	3828282	3828283	C	T	0.29	alt	KLF15	KLF15_HUMAN.H11MO.0.A	-1.7	rs374148918
chr1	3828282	3828283	C	T	0.29	alt	MAZ	MAZ_HUMAN.H11MO.0.A	-0.9	rs374148918
chr1	3828282	3828283	C	T	0.29	alt	SMAD4	SMAD4_HUMAN.H11MO.0.B	0.6	rs374148918
chr1	3828282	3828283	C	T	0.29	alt	VEZF1	VEZF1_HUMAN.H11MO.0.C	-1.4	rs374148918
chr1	3828282	3828283	C	T	0.29	alt	WT1	WT1_HUMAN.H11MO.0.C	-1.6	rs374148918
chr1	3828282	3828283	C	T	0.29	alt	ZBT17	ZBT17_HUMAN.H11MO.0.A	0.9	rs374148918
chr1	3828282	3828283	C	T	0.29	alt	ZN263	ZN263_HUMAN.H11MO.0.A	-2.3	rs374148918
chr1	3828282	3828283	C	T	0.29	alt	ZN341	ZN341_HUMAN.H11MO.0.C	1.9	rs374148918
chr1	3828282	3828283	C	T	0.29	alt	ZN467	ZN467_HUMAN.H11MO.0.C	-1.4	rs374148918
chr1	3828282	3828283	C	T	0.29	alt	ZSC22	ZSC22_HUMAN.H11MO.0.C	-3	rs374148918
chr1	3832450	3832451	C	A	0.11	alt	ZNF263	MA0528.1	-3	rs544950015
chr1	3832450	3832451	C	A	0.11	alt	KLF15	KLF15_HUMAN.H11MO.0.A	-2.8	rs544950015
chr1	3832450	3832451	C	A	0.11	alt	PATZ1	PATZ1_HUMAN.H11MO.0.C	-3.3	rs544950015
chr1	3832450	3832451	C	A	0.11	alt	VEZF1	VEZF1_HUMAN.H11MO.0.C	-1.8	rs544950015
chr1	3832450	3832451	C	A	0.11	alt	ZN263	ZN263_HUMAN.H11MO.0.A	-2	rs544950015
chr1	3832450	3832451	C	A	0.11	alt	ZN467	ZN467_HUMAN.H11MO.0.C	-3.6	rs544950015
chr1	3832470	3832471	C	T	0.11	alt	IRF3	IRF3_HUMAN.H11MO.0.B	0.7	rs76308797
chr1	3832470	3832471	C	T	0.11	alt	VEZF1	VEZF1_HUMAN.H11MO.0.C	-0.8	rs76308797
chr1	3832470	3832471	C	T	0.11	alt	WT1	WT1_HUMAN.H11MO.0.C	-0.9	rs76308797
chr1	3832470	3832471	C	T	0.11	alt	ZN341	ZN341_HUMAN.H11MO.0.C	-0.9	rs76308797
chr1	3832470	3832471	C	T	0.11	alt	ZN467	ZN467_HUMAN.H11MO.0.C	-6.4	rs76308797
chr1	3835924	3835925	A	G	0.14	alt	CTCF	CTCF_HUMAN.H11MO.0.A	0.8	rs111999093
chr1	3835924	3835925	A	G	0.14	alt	ZN770	ZN770_HUMAN.H11MO.1.C	2.3	rs111999093
chr1	3838205	3838206	C	T	0.06	alt	ZNF263	MA0528.1	1	rs188521148
chr1	3995752	3995753	C	T	0.06	alt	ZN467	ZN467_HUMAN.H11MO.0.C	2	rs554579509
chr1	4005550	4005551	C	T	0.18	alt	ESR1	MA0112.2	2.7	rs1040063849
chr1	4005550	4005551	C	T	0.18	alt	ESR2	MA0258.1	6.8	rs1040063849
chr1	4005550	4005551	C	T	0.18	alt	NR1A4::RXRA	MA1146.1	0.7	rs1040063849
chr1	4005550	4005551	C	T	0.18	alt	NR4A2::RXRA	MA1147.1	2.2	rs1040063849
chr1	4005550	4005551	C	T	0.18	alt	PPARG	MA0066.1	4.2	rs1040063849
chr1	4005550	4005551	C	T	0.18	alt	NR1H4	NR1H4_HUMAN.H11MO.0.B	1	rs1040063849
chr1	4005550	4005551	C	T	0.18	alt	RARA	RARA_HUMAN.H11MO.0.A	5	rs1040063849
chr1	4005550	4005551	C	T	0.18	alt	RARG	RARG_HUMAN.H11MO.0.B	2.5	rs1040063849
chr1	4005550	4005551	C	T	0.18	alt	ZNF76	ZNF76_HUMAN.H11MO.0.C	-1	rs1040063849
chr1	4006625	4006626	G	A	0.21	alt	COE1	COE1_HUMAN.H11MO.0.A	0.4	rs192995105
chr1	4016866	4016867	T	G	0.08	alt	PBX3	MA1114.1	-2	rs117692073
chr1	4016866	4016867	T	G	0.08	alt	PBX1	PBX1_HUMAN.H11MO.0.A	-0.5	rs117692073
chr1	4016866	4016867	T	G	0.08	alt	PKNX1	PKNX1_HUMAN.H11MO.0.B	-1.4	rs117692073
chr1	4016866	4016867	T	G	0.08	alt	ZN140	ZN140_HUMAN.H11MO.0.C	2.7	rs117692073
chr1	4064437	4064438	G	T	0.37	alt	ELF5	ELF5_HUMAN.H11MO.0.A	7.2	rs79347929
chr1	4064437	4064438	G	T	0.37	alt	ETV2	ETV2_HUMAN.H11MO.0.B	6.4	rs79347929
chr1	4064437	4064438	G	T	0.37	alt	ETV4	ETV4_HUMAN.H11MO.0.B	3.6	rs79347929
chr1	4064437	4064438	G	T	0.37	alt	FLI1	FLI1_HUMAN.H11MO.1.A	4.6	rs79347929
chr1	4064437	4064438	G	T	0.37	alt	P63	P63_HUMAN.H11MO.1.A	-5.4	rs79347929
chr1	4064437	4064438	G	T	0.37	alt	SMAD3	SMAD3_HUMAN.H11MO.0.B	-2.3	rs79347929
chr1	4064437	4064438	G	T	0.37	alt	ZFX	ZFX_HUMAN.H11MO.0.A	-1.8	rs79347929
chr1	4064437	4064438	G	T	0.37	alt	ZN547	ZN547_HUMAN.H11MO.0.C	-2.4	rs79347929
chr1	4083881	4083882	C	T	0.66	ref	CTCFL	CTCFL_HUMAN.H11MO.0.A	2.9	rs75632185
chr1	4083881	4083882	C	T	0.66	ref	KLF3	KLF3_HUMAN.H11MO.0.B	-1.1	rs75632185
chr1	4083881	4083882	C	T	0.66	ref	KLF6	KLF6_HUMAN.H11MO.0.A	-1.2	rs75632185
chr1	4083881	4083882	C	T	0.66	ref	SP2	SP2_HUMAN.H11MO.0.A	-1.5	rs75632185
chr1	4083881	4083882	C	T	0.66	ref	SP3	SP3_HUMAN.H11MO.0.B	-0.7	rs75632185
chr1	4083881	4083882	C	T	0.66	ref	VEZF1	VEZF1_HUMAN.H11MO.0.C	-1	rs75632185
chr1	4084032	4084033	G	A	0.34	alt	MBD2	MBD2_HUMAN.H11MO.0.B	-6.5	rs75862555
chr1	4084032	4084033	G	A	0.34	alt	ZN770	ZN770_HUMAN.H11MO.0.C	-2.1	rs75862555
chr1	4084621	4084622	A	G	0.34	alt	ZIC3	ZIC3_HUMAN.H11MO.0.B	4.4	rs12027593
chr1	4084621	4084622	A	G	0.34	alt	ZN264	ZN264_HUMAN.H11MO.0.C	-0.8	rs12027593
chr1	4179751	4179752	C	T	0.05	alt	KLF5	MA0599.1	-0.7	rs1055244968
chr1	4179751	4179752	C	T	0.05	alt	SP1	SP1_HUMAN.H11MO.0.A	-4.9	rs1055244968
chr1	4179751	4179752	C	T	0.05	alt	SP2	SP2_HUMAN.H11MO.0.A	-2	rs1055244968
chr1	4179751	4179752	C	T	0.05	alt	KLF12	KLF12_HUMAN.H11MO.0.C	-1.3	rs1055244968
chr1	4179751	4179752	C	T	0.05	alt	KLF3	KLF3_HUMAN.H11MO.0.B	-0.4	rs1055244968
chr1	4179751	4179752	C	T	0.05	alt	KLF6	KLF6_HUMAN.H11MO.0.A	-0.7	rs1055244968
chr1	4179751	4179752	C	T	0.05	alt	SP3	SP3_HUMAN.H11MO.0.B	-2.1	rs1055244968
chr1	4179751	4179752	C	T	0.05	alt	SP4	SP4_HUMAN.H11MO.0.A	-3.1	rs1055244968
chr1	4179751	4179752	C	T	0.05	alt	ZBT48	ZBT48_HUMAN.H11MO.0.C	-1	rs1055244968
chr1	4179751	4179752	C	T	0.05	alt	ZIC1	ZIC1_HUMAN.H11MO.0.B	-2.4	rs1055244968
chr1	4179751	4179752	C	T	0.05	alt	ZN263	ZN263_HUMAN.H11MO.1.A	7.2	rs1055244968
chr1	4179751	4179752	C	T	0.05	alt	ZN281	ZN281_HUMAN.H11MO.0.A	-5.7	rs1055244968
chr1	4179751	4179752	C	T	0.05	alt	ZN335	ZN335_HUMAN.H11MO.0.A	-1.6	rs1055244968
chr1	4329854	4329855	G	A	0.11	alt	ZFX	ZFX_HUMAN.H11MO.0.A	-2.6	rs373300079
chr1	4333960	4333961	C	T	0.09	alt	LYL1	LYL1_HUMAN.H11MO.0.A	-0.9	rs372549430
chr1	4333960	4333961	C	T	0.09	alt	PEBB	PEBB_HUMAN.H11MO.0.C	3.9	rs372549430
chr1	4333960	4333961	C	T	0.09	alt	RUNX1	RUNX1_HUMAN.H11MO.0.A	1.9	rs372549430
chr1	4402594	4402595	G	A	0.06	alt	COT1	COT1_HUMAN.H11MO.1.C	-4	rs989270643
chr1	4402594	4402595	G	A	0.06	alt	COT2	COT2_HUMAN.H11MO.0.A	-3.3	rs989270643
chr1	4402594	4402595	G	A	0.06	alt	PPARA	PPARA_HUMAN.H11MO.1.B	-3.8	rs989270643
chr1	4402594	4402595	G	A	0.06	alt	PPARG	PPARG_HUMAN.H11MO.1.A	-2	rs989270643
chr1	4402594	4402595	G	A	0.06	alt	RXRA	RXRA_HUMAN.H11MO.1.A	-4.6	rs989270643
chr1	4512990	4512991	G	A	0.11	alt	OZF	OZF_HUMAN.H11MO.0.C	-5.1	rs1018036041
chr1	4512990	4512991	G	A	0.11	alt	ZN260	ZN260_HUMAN.H11MO.0.C	-3.3	rs1018036041
chr1	4524952	4524953	C	T	0.06	alt	TF65	TF65_HUMAN.H11MO.0.A	-4.2	rs374563014
chr1	4567440	4567441	T	C	0.54	alt	ZN331	ZN331_HUMAN.H11MO.0.C	-2.9	rs58671702
chr1	4573704	4573705	A	G	0.08	alt	ZBT17	ZBT17_HUMAN.H11MO.0.A	-0.9	rs374778326
chr1	4621464	4621465	G	A	0.39	alt	PBX3	MA1114.1	-0.7	rs6698529
chr1	4621464	4621465	G	A	0.39	alt	EGR1	EGR1_HUMAN.H11MO.0.A	-1	rs6698529
chr1	4621464	4621465	G	A	0.39	alt	PTF1A	PTF1A_HUMAN.H11MO.0.B	5	rs6698529
chr1	4651745	4651746	G	A	0.31	alt	ZN770	ZN770_HUMAN.H11MO.0.C	-1.5	rs12037529
chr1	4661089	4661090	C	T	0.07	alt	SP2	MA0516.1	-1.5	rs1027224877
chr1	4661089	4661090	C	T	0.07	alt	KLF15	KLF15_HUMAN.H11MO.0.A	-1.4	rs1027224877
chr1	4661089	4661090	C	T	0.07	alt	KLF3	KLF3_HUMAN.H11MO.0.B	-1.1	rs1027224877
chr1	4661089	4661090	C	T	0.07	alt	KLF6	KLF6_HUMAN.H11MO.0.A	-1.2	rs1027224877
chr1	4661089	4661090	C	T	0.07	alt	MAZ	MAZ_HUMAN.H11MO.0.A	-1.2	rs1027224877
chr1	4661089	4661090	C	T	0.07	alt	RXRA	RXRA_HUMAN.H11MO.0.A	-1.8	rs1027224877
chr1	4661089	4661090	C	T	0.07	alt	SP1	SP1_HUMAN.H11MO.0.A	-3.2	rs1027224877
chr1	4661089	4661090	C	T	0.07	alt	SP3	SP3_HUMAN.H11MO.0.B	-1.4	rs1027224877
chr1	4661089	4661090	C	T	0.07	alt	SP4	SP4_HUMAN.H11MO.1.A	-1.7	rs1027224877
chr1	4661089	4661090	C	T	0.07	alt	THAP1	THAP1_HUMAN.H11MO.0.C	-1.2	rs1027224877
chr1	4661089	4661090	C	T	0.07	alt	VEZF1	VEZF1_HUMAN.H11MO.0.C	-1	rs1027224877
chr1	4661089	4661090	C	T	0.07	alt	WT1	WT1_HUMAN.H11MO.0.C	-1.4	rs1027224877
chr1	4661089	4661090	C	T	0.07	alt	ZBT17	ZBT17_HUMAN.H11MO.0.A	-1.5	rs1027224877
chr1	4661089	4661090	C	T	0.07	alt	ZN341	ZN341_HUMAN.H11MO.0.C	-1.3	rs1027224877
chr1	4661089	4661090	C	T	0.07	alt	ZN770	ZN770_HUMAN.H11MO.0.C	2.7	rs1027224877
chr1	4661089	4661090	C	T	0.07	alt	ZSC31	ZSC31_HUMAN.H11MO.0.C	-4	rs1027224877
chr1	4735908	4735909	C	T	0.38	alt	EGR1	MA0162.2	-1.3	rs16839447
chr1	4735908	4735909	C	T	0.38	alt	EGR3	MA0732.1	-3.9	rs16839447
chr1	4735908	4735909	C	T	0.38	alt	EGR4	MA0733.1	-2.9	rs16839447
chr1	4735908	4735909	C	T	0.38	alt	EGR2	EGR2_HUMAN.H11MO.1.A	-0.6	rs16839447
chr1	4749119	4749120	C	T	0.38	alt	COT1	COT1_HUMAN.H11MO.0.C	-1.5	rs4654456
chr1	4749119	4749120	C	T	0.38	alt	CTCF	CTCF_HUMAN.H11MO.0.A	-0.5	rs4654456
chr1	4749119	4749120	C	T	0.38	alt	MAZ	MAZ_HUMAN.H11MO.0.A	-1.3	rs4654456
chr1	4749119	4749120	C	T	0.38	alt	PATZ1	PATZ1_HUMAN.H11MO.0.C	-3.4	rs4654456
chr1	4749119	4749120	C	T	0.38	alt	RXRA	RXRA_HUMAN.H11MO.0.A	-0.8	rs4654456
chr1	4749119	4749120	C	T	0.38	alt	SP2	SP2_HUMAN.H11MO.0.A	-1.4	rs4654456
chr1	4749119	4749120	C	T	0.38	alt	VEZF1	VEZF1_HUMAN.H11MO.0.C	-1.6	rs4654456
chr1	4749119	4749120	C	T	0.38	alt	WT1	WT1_HUMAN.H11MO.0.C	-2.5	rs4654456
chr1	4749119	4749120	C	T	0.38	alt	ZN467	ZN467_HUMAN.H11MO.0.C	-2.2	rs4654456
chr1	4749119	4749120	C	T	0.38	alt	ZN816	ZN816_HUMAN.H11MO.0.C	0.7	rs4654456
chr1	4750622	4750623	C	G	0.1	alt	RORA	RORA_HUMAN.H11MO.0.C	0.4	rs888324570
chr1	4751582	4751583	C	A	0.06	alt	ZN341	ZN341_HUMAN.H11MO.0.C	1.2	rs925102690
chr1	4752710	4752711	C	T	0.99	ref	FLI1	FLI1_HUMAN.H11MO.0.A	-0.7	rs17344987
chr1	4752710	4752711	C	T	0.99	ref	MAZ	MAZ_HUMAN.H11MO.0.A	-1.3	rs17344987
chr1	4752710	4752711	C	T	0.99	ref	NFIC	NFIC_HUMAN.H11MO.0.A	-1.6	rs17344987
chr1	4752710	4752711	C	T	0.99	ref	NR2C2	NR2C2_HUMAN.H11MO.0.B	-4.7	rs17344987
chr1	4752710	4752711	C	T	0.99	ref	VEZF1	VEZF1_HUMAN.H11MO.0.C	-1.3	rs17344987
chr1	4752710	4752711	C	T	0.99	ref	WT1	WT1_HUMAN.H11MO.0.C	-1.4	rs17344987
chr1	4752710	4752711	C	T	0.99	ref	ZBT17	ZBT17_HUMAN.H11MO.0.A	-1.3	rs17344987
chr1	4752710	4752711	C	T	0.99	ref	ZFX	ZFX_HUMAN.H11MO.1.A	-0.9	rs17344987
chr1	4752710	4752711	C	T	0.99	ref	ZN341	ZN341_HUMAN.H11MO.0.C	-0.9	rs17344987
chr1	4753789	4753790	T	G	0.39	alt	ESR1	MA0112.2	1.4	rs145399909
chr1	4753789	4753790	T	G	0.39	alt	PPARG	MA0066.1	-2.4	rs145399909
chr1	4753789	4753790	T	G	0.39	alt	NR1H4	NR1H4_HUMAN.H11MO.0.B	2.5	rs145399909
chr1	4753789	4753790	T	G	0.39	alt	RARG	RARG_HUMAN.H11MO.0.B	1.5	rs145399909
chr1	4753789	4753790	T	G	0.39	alt	THAP1	THAP1_HUMAN.H11MO.0.C	-0.6	rs145399909
chr1	4759050	4759051	A	G	0.38	alt	TCF3	MA0522.2	0.4	rs2071998
chr1	4759050	4759051	A	G	0.38	alt	ZEB1	MA0103.3	0.8	rs2071998
chr1	4759050	4759051	A	G	0.38	alt	ASCL1	ASCL1_HUMAN.H11MO.0.A	-2.1	rs2071998
chr1	4759050	4759051	A	G	0.38	alt	HTF4	HTF4_HUMAN.H11MO.0.A	-4.4	rs2071998
chr1	4759050	4759051	A	G	0.38	alt	ITF2	ITF2_HUMAN.H11MO.0.C	-2.8	rs2071998
chr1	4759050	4759051	A	G	0.38	alt	MYOD1	MYOD1_HUMAN.H11MO.1.A	-3.3	rs2071998
chr1	4759050	4759051	A	G	0.38	alt	PTF1A	PTF1A_HUMAN.H11MO.0.B	-3.8	rs2071998
chr1	4759050	4759051	A	G	0.38	alt	TFE2	TFE2_HUMAN.H11MO.0.A	-2.6	rs2071998
chr1	4787750	4787751	C	T	0.18	alt	PAX5	MA0014.3	-3.1	rs372876707
chr1	4787750	4787751	C	T	0.18	alt	KLF9	KLF9_HUMAN.H11MO.0.C	-1.6	rs372876707
chr1	4787750	4787751	C	T	0.18	alt	RARA	RARA_HUMAN.H11MO.1.A	-0.7	rs372876707
chr1	4787750	4787751	C	T	0.18	alt	TBX21	TBX21_HUMAN.H11MO.0.A	4.3	rs372876707
chr1	4788354	4788355	C	T	0.22	alt	HINFP	MA0131.2	-4.8	rs3766962
chr1	4788354	4788355	C	T	0.22	alt	THAP1	THAP1_HUMAN.H11MO.0.C	-2	rs3766962
chr1	4788354	4788355	C	T	0.22	alt	ZN322	ZN322_HUMAN.H11MO.0.B	-0.8	rs3766962
chr1	4796208	4796209	A	G	0.94	ref	HEN1	HEN1_HUMAN.H11MO.0.C	0.5	rs143259539
chr1	4796208	4796209	A	G	0.94	ref	ZKSC1	ZKSC1_HUMAN.H11MO.0.B	4.4	rs143259539
chr1	4796208	4796209	A	G	0.94	ref	ZN382	ZN382_HUMAN.H11MO.0.C	2.6	rs143259539
chr1	4804956	4804957	C	T	0.61	alt	MXI1	MXI1_HUMAN.H11MO.0.A	-0.9	rs191590502
chr1	4804956	4804957	C	T	0.61	alt	SP1	SP1_HUMAN.H11MO.0.A	-4.9	rs191590502
chr1	4804956	4804957	C	T	0.61	alt	SP2	SP2_HUMAN.H11MO.1.B	-2.8	rs191590502
chr1	4854054	4854055	T	C	0.38	alt	HIC2	MA0738.1	1.6	rs371209364
chr1	4854054	4854055	T	C	0.38	alt	NFIC	NFIC_HUMAN.H11MO.0.A	1.1	rs371209364
chr1	4887377	4887378	T	G	0.26	alt	CDX1	MA0878.1	-0.6	rs372511159
chr1	4887377	4887378	T	G	0.26	alt	CDX2	MA0465.1	-1.5	rs372511159
chr1	4887377	4887378	T	G	0.26	alt	HXC9	HXC9_HUMAN.H11MO.0.C	-1.5	rs372511159
chr1	4888289	4888290	G	C	0.21	alt	NFKB1	NFKB1_HUMAN.H11MO.1.B	-4	rs56268672
chr1	4897644	4897645	G	C	0.43	ref	ZN121	ZN121_HUMAN.H11MO.0.C	3.6	rs11576972
chr1	5019553	5019554	C	T	0.31	alt	COT1	COT1_HUMAN.H11MO.0.C	3.7	rs12126932
chr1	5019553	5019554	C	T	0.31	alt	MYB	MYB_HUMAN.H11MO.0.A	-0.7	rs12126932
chr1	5019553	5019554	C	T	0.31	alt	REL	REL_HUMAN.H11MO.0.B	1.5	rs12126932
chr1	5019553	5019554	C	T	0.31	alt	RXRA	RXRA_HUMAN.H11MO.0.A	2.8	rs12126932
chr1	5019553	5019554	C	T	0.31	alt	ZFX	ZFX_HUMAN.H11MO.1.A	-1.9	rs12126932
chr1	5127591	5127592	G	T	0.07	alt	ZN274	ZN274_HUMAN.H11MO.0.A	-3.3	rs56184292
chr1	5257251	5257252	G	C	0.09	alt	PTF1A	PTF1A_HUMAN.H11MO.0.B	-1.5	rs16840142
chr1	5257251	5257252	G	C	0.09	alt	ZN770	ZN770_HUMAN.H11MO.1.C	6	rs16840142
chr1	5333951	5333952	G	A	0.05	alt	ZKSC1	ZKSC1_HUMAN.H11MO.0.B	-0.8	rs1039430816
chr1	5334623	5334624	G	T	0.97	ref	STAT6	STAT6_HUMAN.H11MO.0.B	-3.8	rs12746195
chr1	5334637	5334638	T	G	0.97	ref	COT1	COT1_HUMAN.H11MO.0.C	4.7	rs12732868
chr1	5334637	5334638	T	G	0.97	ref	NR5A2	NR5A2_HUMAN.H11MO.0.B	5.8	rs12732868
chr1	5334637	5334638	T	G	0.97	ref	STF1	STF1_HUMAN.H11MO.0.B	4.2	rs12732868
chr1	5335007	5335008	A	G	0.97	ref	RBPJ	MA1116.1	-7.1	rs12729373
chr1	5336647	5336648	C	T	0.97	ref	KLF6	KLF6_HUMAN.H11MO.0.A	-1.6	rs34954979
chr1	5336647	5336648	C	T	0.97	ref	Z324A	Z324A_HUMAN.H11MO.0.C	-1.7	rs34954979
chr1	5336701	5336702	A	C	0.97	ref	KLF6	KLF6_HUMAN.H11MO.0.A	4.7	rs72639328
chr1	5336701	5336702	A	C	0.97	ref	ZN449	ZN449_HUMAN.H11MO.0.C	3.4	rs72639328
chr1	5336917	5336918	T	C	0.97	ref	NFKB1	MA0105.3	4.5	rs17423335
chr1	5336917	5336918	T	C	0.97	ref	NFKB2	MA0778.1	9.3	rs17423335
chr1	5336917	5336918	T	C	0.97	ref	RELB	RELB_HUMAN.H11MO.0.C	3	rs17423335
chr1	5336917	5336918	T	C	0.97	ref	TF65	TF65_HUMAN.H11MO.0.A	3.6	rs17423335
chr1	5357405	5357406	G	A	0.1	alt	MEIS1	MEIS1_HUMAN.H11MO.0.A	-1.1	rs999081973
chr1	5373181	5373182	C	T	0.06	alt	THAP1	THAP1_HUMAN.H11MO.0.C	-2.6	rs377516009
chr1	5373181	5373182	C	T	0.06	alt	MBD2	MBD2_HUMAN.H11MO.0.B	-4.2	rs377516009
chr1	5373181	5373182	C	T	0.06	alt	ZN667	ZN667_HUMAN.H11MO.0.C	-1.2	rs377516009
chr1	5425805	5425806	T	C	0.12	alt	GLIS2	MA0736.1	1.2	rs74500357
chr1	5425805	5425806	T	C	0.12	alt	GLIS3	MA0737.1	-2.2	rs74500357
chr1	5425805	5425806	T	C	0.12	alt	ZIC1	MA0696.1	3.1	rs74500357
chr1	5425805	5425806	T	C	0.12	alt	ZIC3	MA0697.1	2.7	rs74500357
chr1	5425805	5425806	T	C	0.12	alt	ZIC4	MA0751.1	1.9	rs74500357
chr1	5428871	5428872	C	G	0.12	alt	FOXP1	MA0481.1	0.8	rs1054154706
chr1	5473514	5473515	C	T	1	ref	PAX5	MA0014.3	-2.8	rs535594286
chr1	5535672	5535673	G	A	0.2	alt	CTCF	MA0139.1	2.9	rs61759108
chr1	5535672	5535673	G	A	0.2	alt	CTCFL	CTCFL_HUMAN.H11MO.0.A	2.9	rs61759108
chr1	5535672	5535673	G	A	0.2	alt	ZN770	ZN770_HUMAN.H11MO.1.C	0.4	rs61759108
chr1	5538623	5538624	G	A	0.18	alt	LEF1	LEF1_HUMAN.H11MO.0.A	3.8	rs372114434
chr1	5538623	5538624	G	A	0.18	alt	VEZF1	VEZF1_HUMAN.H11MO.1.C	-4	rs372114434
chr1	5538623	5538624	G	A	0.18	alt	ZN528	ZN528_HUMAN.H11MO.0.C	-3.2	rs372114434
chr1	5567824	5567825	C	T	0.07	alt	ZN770	ZN770_HUMAN.H11MO.0.C	-1.3	rs576903981
chr1	5576846	5576847	T	A	1	ref	CLOCK	CLOCK_HUMAN.H11MO.0.C	0.5	rs112562589
chr1	5646104	5646105	G	T	0.54	alt	SIX1	SIX1_HUMAN.H11MO.0.A	-3.5	rs76037289
chr1	5707986	5707987	C	T	0.06	alt	PPARG	MA0066.1	-1.9	rs571978093
chr1	5745653	5745654	A	G	0.06	alt	ZSC31	ZSC31_HUMAN.H11MO.0.C	0.5	rs375054347
chr1	5777955	5777956	G	A	0.95	ref	COT1	COT1_HUMAN.H11MO.0.C	-1.8	rs1003159168
chr1	5785502	5785503	C	T	0.28	alt	RFX5	MA0510.1	-0.5	rs75381618
chr1	5785502	5785503	C	T	0.28	alt	ASCL1	ASCL1_HUMAN.H11MO.0.A	-0.8	rs75381618
chr1	5785502	5785503	C	T	0.28	alt	HEN1	HEN1_HUMAN.H11MO.0.C	-3.3	rs75381618
chr1	5785502	5785503	C	T	0.28	alt	LYL1	LYL1_HUMAN.H11MO.0.A	-1.4	rs75381618
chr1	5785502	5785503	C	T	0.28	alt	OLIG2	OLIG2_HUMAN.H11MO.0.B	-0.9	rs75381618
chr1	5785502	5785503	C	T	0.28	alt	TAL1	TAL1_HUMAN.H11MO.1.A	-1	rs75381618
chr1	5785502	5785503	C	T	0.28	alt	ZN335	ZN335_HUMAN.H11MO.0.A	2.4	rs75381618
chr1	5785502	5785503	C	T	0.28	alt	ZNF76	ZNF76_HUMAN.H11MO.0.C	-4.3	rs75381618
chr1	5804716	5804717	C	T	0.07	alt	RREB1	MA0073.1	-1.8	rs924955946
chr1	5804716	5804717	C	T	0.07	alt	NRF1	NRF1_HUMAN.H11MO.0.A	2.4	rs924955946
chr1	5817436	5817437	G	A	0.06	alt	GATA1::TAL1	MA0140.2	9.4	rs779970296
chr1	5825732	5825733	G	A	0.05	alt	SRBP2	SRBP2_HUMAN.H11MO.0.B	-1.3	rs914043139
chr1	5825732	5825733	G	A	0.05	alt	SUH	SUH_HUMAN.H11MO.0.A	-1.1	rs914043139
chr1	5825732	5825733	G	A	0.05	alt	ZN341	ZN341_HUMAN.H11MO.0.C	-1.3	rs914043139
chr1	5834310	5834311	T	A	1	ref	ZNF384	MA1125.1	1	rs190491980
chr1	5882001	5882002	C	T	0.06	alt	RARA	RARA_HUMAN.H11MO.0.A	2.5	rs994603838
chr1	5882001	5882002	C	T	0.06	alt	RXRA	RXRA_HUMAN.H11MO.0.A	2.5	rs994603838
chr1	5882001	5882002	C	T	0.06	alt	SMAD2	SMAD2_HUMAN.H11MO.0.A	-0.8	rs994603838
chr1	5882001	5882002	C	T	0.06	alt	VDR	VDR_HUMAN.H11MO.1.A	4	rs994603838
chr1	5882001	5882002	C	T	0.06	alt	ZN320	ZN320_HUMAN.H11MO.0.C	-4.8	rs994603838
chr1	5882001	5882002	C	T	0.06	alt	ZN816	ZN816_HUMAN.H11MO.1.C	-1.3	rs994603838
chr1	5891272	5891273	C	T	0.07	alt	TP63	MA0525.2	-10.1	rs372813794
chr1	5891272	5891273	C	T	0.07	alt	TP73	MA0861.1	-8.4	rs372813794
chr1	5893342	5893343	G	T	0.09	alt	TFAP2C	MA0524.1	-2.9	rs377357274
chr1	5893342	5893343	G	T	0.09	alt	ZN320	ZN320_HUMAN.H11MO.0.C	-1.4	rs377357274
chr1	5893533	5893534	G	T	0.12	alt	OSR2	OSR2_HUMAN.H11MO.0.C	0.8	rs112074121
chr1	5893533	5893534	G	T	0.12	alt	ZN563	ZN563_HUMAN.H11MO.0.C	-1.7	rs112074121
chr1	5893533	5893534	G	T	0.12	alt	ZSC31	ZSC31_HUMAN.H11MO.0.C	2.4	rs112074121
chr1	5893955	5893956	G	A	0.06	alt	EBF1	MA0154.3	0.4	rs936971585
chr1	5893955	5893956	G	A	0.06	alt	COE1	COE1_HUMAN.H11MO.0.A	-0.4	rs936971585
chr1	5894222	5894223	C	T	0.05	alt	ZBTB7A	MA0750.1	-2.5	rs1039177652
chr1	5894222	5894223	C	T	0.05	alt	KLF3	KLF3_HUMAN.H11MO.0.B	-2.8	rs1039177652
chr1	5894222	5894223	C	T	0.05	alt	KLF6	KLF6_HUMAN.H11MO.0.A	-2.7	rs1039177652
chr1	5894222	5894223	C	T	0.05	alt	KLF8	KLF8_HUMAN.H11MO.0.C	0.8	rs1039177652
chr1	5894222	5894223	C	T	0.05	alt	NR1H4	NR1H4_HUMAN.H11MO.0.B	-2.9	rs1039177652
chr1	5894222	5894223	C	T	0.05	alt	SP1	SP1_HUMAN.H11MO.0.A	-3.5	rs1039177652
chr1	5894222	5894223	C	T	0.05	alt	SP2	SP2_HUMAN.H11MO.1.B	-1.5	rs1039177652
chr1	5894222	5894223	C	T	0.05	alt	SP3	SP3_HUMAN.H11MO.0.B	-2.4	rs1039177652
chr1	5894222	5894223	C	T	0.05	alt	THAP1	THAP1_HUMAN.H11MO.0.C	-2	rs1039177652
chr1	5894222	5894223	C	T	0.05	alt	ZN770	ZN770_HUMAN.H11MO.0.C	-1.3	rs1039177652
chr1	5895043	5895044	G	A	0.51	alt	ZN263	ZN263_HUMAN.H11MO.0.A	-0.6	rs117978383
chr1	5948369	5948370	G	A	0.07	alt	TFAP2C	MA0524.1	0.5	rs180937666
chr1	5948369	5948370	G	A	0.07	alt	P53	P53_HUMAN.H11MO.1.A	5.2	rs180937666
chr1	5948369	5948370	G	A	0.07	alt	ZN322	ZN322_HUMAN.H11MO.0.B	0.8	rs180937666
chr1	5982227	5982228	G	C	0.11	alt	ZEB1	MA0103.3	-0.6	rs1000735881
chr1	5982227	5982228	G	C	0.11	alt	HEN1	HEN1_HUMAN.H11MO.0.C	-2.7	rs1000735881
chr1	5982227	5982228	G	C	0.11	alt	LYL1	LYL1_HUMAN.H11MO.0.A	-0.5	rs1000735881
chr1	5982227	5982228	G	C	0.11	alt	SNAI1	SNAI1_HUMAN.H11MO.0.C	0.6	rs1000735881
chr1	6022754	6022755	G	A	0.06	alt	ZBTB18	MA0698.1	-8.8	rs377338613
chr1	6045371	6045372	C	G	0.21	alt	THB	THB_HUMAN.H11MO.0.C	1.3	rs374145207
chr1	6045371	6045372	C	G	0.21	alt	ZN320	ZN320_HUMAN.H11MO.0.C	-2.9	rs374145207
chr1	6071850	6071851	T	C	0.2	alt	FIGLA	MA0820.1	-8.7	rs367887124
chr1	6071850	6071851	T	C	0.2	alt	COT1	COT1_HUMAN.H11MO.0.C	0.5	rs367887124
chr1	6071850	6071851	T	C	0.2	alt	ZFX	ZFX_HUMAN.H11MO.1.A	-0.6	rs367887124
chr1	6114875	6114876	C	G	0.08	alt	NFIC::TLX1	MA0119.1	-1.4	rs966982700
chr1	6114875	6114876	C	G	0.08	alt	NFIA	NFIA_HUMAN.H11MO.0.C	-0.4	rs966982700
chr1	6114875	6114876	C	G	0.08	alt	NFIC	NFIC_HUMAN.H11MO.0.A	0.8	rs966982700
chr1	6144674	6144675	G	A	0.96	ref	RARA	RARA_HUMAN.H11MO.0.A	5	rs530716213
chr1	6159037	6159038	C	G	0.21	alt	ESR1	ESR1_HUMAN.H11MO.0.A	3.3	rs377204020
chr1	6159037	6159038	C	G	0.21	alt	ESR2	ESR2_HUMAN.H11MO.0.A	3.5	rs377204020
chr1	6159037	6159038	C	G	0.21	alt	ANDR	ANDR_HUMAN.H11MO.1.A	3.4	rs377204020
chr1	6159037	6159038	C	G	0.21	alt	GCR	GCR_HUMAN.H11MO.0.A	3.7	rs377204020
chr1	6159037	6159038	C	G	0.21	alt	RARG	RARG_HUMAN.H11MO.0.B	3.2	rs377204020
chr1	6159037	6159038	C	G	0.21	alt	SP1	SP1_HUMAN.H11MO.0.A	0.9	rs377204020
chr1	6159037	6159038	C	G	0.21	alt	SP2	SP2_HUMAN.H11MO.0.A	-2.5	rs377204020
chr1	6159037	6159038	C	G	0.21	alt	ZN770	ZN770_HUMAN.H11MO.1.C	-6	rs377204020
chr1	6176184	6176185	G	A	0.08	alt	FOXH1	MA0479.1	-4.9	rs12040670
chr1	6176184	6176185	G	A	0.08	alt	ZN121	ZN121_HUMAN.H11MO.0.C	-2.2	rs12040670
chr1	6181429	6181430	T	C	0.21	alt	SP1	SP1_HUMAN.H11MO.0.A	0.5	rs1018123553
chr1	6181429	6181430	T	C	0.21	alt	VEZF1	VEZF1_HUMAN.H11MO.0.C	1.3	rs1018123553
chr1	6286677	6286678	A	G	0.06	alt	EOMES	MA0800.1	-2.4	rs893192570
chr1	6286677	6286678	A	G	0.06	alt	NR2C2	MA0504.1	-0.5	rs893192570
chr1	6286677	6286678	A	G	0.06	alt	TBX2	MA0688.1	-1.9	rs893192570
chr1	6286677	6286678	A	G	0.06	alt	BRAC	BRAC_HUMAN.H11MO.1.B	-4.1	rs893192570
chr1	6286677	6286678	A	G	0.06	alt	NR2C1	NR2C1_HUMAN.H11MO.0.C	1	rs893192570
chr1	6286677	6286678	A	G	0.06	alt	RXRA	RXRA_HUMAN.H11MO.0.A	-1	rs893192570
chr1	6286677	6286678	A	G	0.06	alt	TBX21	TBX21_HUMAN.H11MO.0.A	-4.3	rs893192570
chr1	6286677	6286678	A	G	0.06	alt	TBX3	TBX3_HUMAN.H11MO.0.C	-4.4	rs893192570
chr1	6297126	6297127	C	T	0.12	alt	ESR2	ESR2_HUMAN.H11MO.0.A	-1.1	rs1046581364
chr1	6303766	6303767	G	T	0.54	alt	KLF13	MA0657.1	-10.6	rs79722277
chr1	6308863	6308864	A	G	1	ref	SIX1	MA1118.1	-4.7	rs545453190
chr1	6308863	6308864	A	G	1	ref	SIX2	MA1119.1	-3.9	rs545453190
chr1	6309025	6309026	C	T	0.06	alt	RHOXF1	MA0719.1	10.3	rs996590079
chr1	6309025	6309026	C	T	0.06	alt	SOX9	SOX9_HUMAN.H11MO.0.B	-1	rs996590079
chr1	6310134	6310135	T	C	1	ref	KLF3	KLF3_HUMAN.H11MO.0.B	0.4	rs1075676
chr1	6310134	6310135	T	C	1	ref	ZN274	ZN274_HUMAN.H11MO.0.A	-3.5	rs1075676
chr1	6310236	6310237	T	G	1	ref	BRAC	BRAC_HUMAN.H11MO.0.A	-2.3	rs7419126
chr1	6310236	6310237	T	G	1	ref	KLF6	KLF6_HUMAN.H11MO.0.A	3.3	rs7419126
chr1	6310236	6310237	T	G	1	ref	OLIG2	OLIG2_HUMAN.H11MO.0.B	2	rs7419126
chr1	6310236	6310237	T	G	1	ref	SMAD2	SMAD2_HUMAN.H11MO.0.A	0.9	rs7419126
chr1	6310236	6310237	T	G	1	ref	TAL1	TAL1_HUMAN.H11MO.1.A	1.3	rs7419126
chr1	6310236	6310237	T	G	1	ref	ZSC31	ZSC31_HUMAN.H11MO.0.C	1.4	rs7419126
chr1	6313617	6313618	A	G	1	ref	ZN768	ZN768_HUMAN.H11MO.0.C	1.5	rs545206607
chr1	6313768	6313769	C	T	1	ref	PBX3	MA1114.1	2.3	rs370700931
chr1	6314048	6314049	A	G	1	ref	ZFX	ZFX_HUMAN.H11MO.1.A	1.9	rs141514554
chr1	6314393	6314394	C	T	0.12	alt	ZN816	ZN816_HUMAN.H11MO.1.C	1.6	rs72632578
chr1	6316935	6316936	G	A	1	ref	TFAP2A	MA0003.2	1	rs547255989
chr1	6316935	6316936	G	A	1	ref	TFAP2B	MA0811.1	0.6	rs547255989
chr1	6316935	6316936	G	A	1	ref	TFAP2C	MA0524.2	0.6	rs547255989
chr1	6316935	6316936	G	A	1	ref	AP2C	AP2C_HUMAN.H11MO.0.A	0.8	rs547255989
chr1	6316935	6316936	G	A	1	ref	E2F3	E2F3_HUMAN.H11MO.0.A	-1.9	rs547255989
chr1	6316935	6316936	G	A	1	ref	E2F7	E2F7_HUMAN.H11MO.0.B	-2.2	rs547255989
chr1	6316935	6316936	G	A	1	ref	KLF15	KLF15_HUMAN.H11MO.0.A	-3	rs547255989
chr1	6316935	6316936	G	A	1	ref	NFKB1	NFKB1_HUMAN.H11MO.1.B	-3.3	rs547255989
chr1	6316935	6316936	G	A	1	ref	NFKB2	NFKB2_HUMAN.H11MO.0.B	-2.1	rs547255989
chr1	6316935	6316936	G	A	1	ref	PATZ1	PATZ1_HUMAN.H11MO.0.C	-1.3	rs547255989
chr1	6316935	6316936	G	A	1	ref	SP1	SP1_HUMAN.H11MO.0.A	-3.3	rs547255989
chr1	6316935	6316936	G	A	1	ref	SP3	SP3_HUMAN.H11MO.0.B	-2.1	rs547255989
chr1	6316935	6316936	G	A	1	ref	WT1	WT1_HUMAN.H11MO.0.C	-2.5	rs547255989
chr1	6316935	6316936	G	A	1	ref	ZFX	ZFX_HUMAN.H11MO.1.A	-1.1	rs547255989
chr1	6324613	6324614	C	T	0.53	alt	RFX2	MA0600.2	-1.2	rs117748074
chr1	6324613	6324614	C	T	0.53	alt	RFX3	MA0798.1	-1.1	rs117748074
chr1	6324613	6324614	C	T	0.53	alt	RFX4	MA0799.1	-1.3	rs117748074
chr1	6324613	6324614	C	T	0.53	alt	RFX5	MA0510.1	8.6	rs117748074
chr1	6324613	6324614	C	T	0.53	alt	NFIA	NFIA_HUMAN.H11MO.0.C	-0.7	rs117748074
chr1	6324613	6324614	C	T	0.53	alt	RFX1	RFX1_HUMAN.H11MO.0.B	-1.1	rs117748074
chr1	6325447	6325448	C	T	0.54	alt	KLF14	MA0740.1	-6	rs117358066
chr1	6325447	6325448	C	T	0.54	alt	KLF16	MA0741.1	-9.8	rs117358066
chr1	6325447	6325448	C	T	0.54	alt	KLF5	MA0599.1	-11.3	rs117358066
chr1	6325447	6325448	C	T	0.54	alt	SP1	MA0079.3	-10.9	rs117358066
chr1	6325447	6325448	C	T	0.54	alt	SP2	SP2_HUMAN.H11MO.1.B	-5.8	rs117358066
chr1	6325447	6325448	C	T	0.54	alt	SP3	SP3_HUMAN.H11MO.0.B	-6.2	rs117358066
chr1	6325447	6325448	C	T	0.54	alt	SP4	MA0685.1	-10.4	rs117358066
chr1	6325447	6325448	C	T	0.54	alt	SP8	MA0747.1	-7.4	rs117358066
chr1	6325447	6325448	C	T	0.54	alt	CTCFL	CTCFL_HUMAN.H11MO.0.A	-5.1	rs117358066
chr1	6325447	6325448	C	T	0.54	alt	E2F4	E2F4_HUMAN.H11MO.0.A	-2.3	rs117358066
chr1	6325447	6325448	C	T	0.54	alt	KLF1	KLF1_HUMAN.H11MO.0.A	-6.4	rs117358066
chr1	6325447	6325448	C	T	0.54	alt	KLF12	KLF12_HUMAN.H11MO.0.C	-7.9	rs117358066
chr1	6325447	6325448	C	T	0.54	alt	KLF3	KLF3_HUMAN.H11MO.0.B	-5.4	rs117358066
chr1	6325447	6325448	C	T	0.54	alt	KLF4	KLF4_HUMAN.H11MO.0.A	-6.4	rs117358066
chr1	6325447	6325448	C	T	0.54	alt	KLF6	KLF6_HUMAN.H11MO.0.A	-4.1	rs117358066
chr1	6325447	6325448	C	T	0.54	alt	KLF9	KLF9_HUMAN.H11MO.0.C	-7.3	rs117358066
chr1	6325447	6325448	C	T	0.54	alt	MAZ	MAZ_HUMAN.H11MO.1.A	-8	rs117358066
chr1	6325447	6325448	C	T	0.54	alt	ZN281	ZN281_HUMAN.H11MO.0.A	-4.9	rs117358066
chr1	6325447	6325448	C	T	0.54	alt	ZN322	ZN322_HUMAN.H11MO.0.B	1.1	rs117358066
chr1	6326880	6326881	C	G	0.5	alt	ZN708	ZN708_HUMAN.H11MO.0.C	-3.5	rs117575492
chr1	6334959	6334960	C	T	0.12	alt	EGR2	EGR2_HUMAN.H11MO.0.A	-1.2	rs367924562
chr1	6334959	6334960	C	T	0.12	alt	KLF3	KLF3_HUMAN.H11MO.0.B	-2.8	rs367924562
chr1	6334959	6334960	C	T	0.12	alt	SP3	SP3_HUMAN.H11MO.0.B	-2.4	rs367924562
chr1	6334959	6334960	C	T	0.12	alt	WT1	WT1_HUMAN.H11MO.1.B	-1.1	rs367924562
chr1	6334959	6334960	C	T	0.12	alt	ZN329	ZN329_HUMAN.H11MO.0.C	-2	rs367924562
chr1	6337263	6337264	C	T	0.21	alt	CTCFL	MA1102.1	-0.5	rs3827721
chr1	6337263	6337264	C	T	0.21	alt	MYCN	MYCN_HUMAN.H11MO.0.A	-2.8	rs3827721
chr1	6337263	6337264	C	T	0.21	alt	NR1H4	NR1H4_HUMAN.H11MO.0.B	-1.8	rs3827721
chr1	6337263	6337264	C	T	0.21	alt	PEBB	PEBB_HUMAN.H11MO.0.C	4	rs3827721
chr1	6339145	6339146	G	A	0.21	alt	KLF15	KLF15_HUMAN.H11MO.0.A	-0.9	rs77556705
chr1	6339145	6339146	G	A	0.21	alt	PTF1A	PTF1A_HUMAN.H11MO.0.B	-0.7	rs77556705
chr1	6339145	6339146	G	A	0.21	alt	SP2	SP2_HUMAN.H11MO.0.A	-1.5	rs77556705
chr1	6339145	6339146	G	A	0.21	alt	WT1	WT1_HUMAN.H11MO.0.C	-0.9	rs77556705
chr1	6339145	6339146	G	A	0.21	alt	ZFX	ZFX_HUMAN.H11MO.0.A	7.2	rs77556705
chr1	6339145	6339146	G	A	0.21	alt	ZN770	ZN770_HUMAN.H11MO.0.C	2.7	rs77556705
chr1	6340570	6340571	G	A	0.26	alt	KLF9	KLF9_HUMAN.H11MO.0.C	-7.3	rs3789506
chr1	6351523	6351524	G	A	0.21	alt	CREB1	MA0018.1	-4.6	rs77091008
chr1	6351906	6351907	A	G	0.21	alt	NR1D1	NR1D1_HUMAN.H11MO.0.B	3.1	rs3789501
chr1	6351906	6351907	A	G	0.21	alt	THAP1	THAP1_HUMAN.H11MO.0.C	2.8	rs3789501
chr1	6353631	6353632	C	T	0.12	alt	P63	P63_HUMAN.H11MO.1.A	-8	rs377229989
chr1	6398270	6398271	C	T	0.28	alt	E2F1	MA0024.2	-7.4	rs75431891
chr1	6398270	6398271	C	T	0.28	alt	PAX5	MA0014.2	-2.2	rs75431891
chr1	6398270	6398271	C	T	0.28	alt	ZN667	ZN667_HUMAN.H11MO.0.C	-2.9	rs75431891
chr1	6399293	6399294	C	T	1	ref	RXRA	RXRA_HUMAN.H11MO.0.A	-1	rs111953472
chr1	6399293	6399294	C	T	1	ref	ZN768	ZN768_HUMAN.H11MO.0.C	0.9	rs111953472
chr1	6403415	6403416	G	C	0.21	alt	MYOD1	MYOD1_HUMAN.H11MO.0.A	1.4	rs368153555
chr1	6403415	6403416	G	C	0.21	alt	OSR2	OSR2_HUMAN.H11MO.0.C	-0.7	rs368153555
chr1	6406859	6406860	G	A	0.21	alt	TFAP2C	MA0524.1	-0.6	rs76381783
chr1	6406859	6406860	G	A	0.21	alt	KLF15	KLF15_HUMAN.H11MO.0.A	-1.8	rs76381783
chr1	6406859	6406860	G	A	0.21	alt	MAZ	MAZ_HUMAN.H11MO.0.A	-0.9	rs76381783
chr1	6406859	6406860	G	A	0.21	alt	SP1	SP1_HUMAN.H11MO.0.A	-2.2	rs76381783
chr1	6406859	6406860	G	A	0.21	alt	SP3	SP3_HUMAN.H11MO.0.B	-1.3	rs76381783
chr1	6407623	6407624	G	A	0.21	alt	NR6A1	NR6A1_HUMAN.H11MO.0.B	4.9	rs139271056
chr1	6407623	6407624	G	A	0.21	alt	RARA	RARA_HUMAN.H11MO.0.A	5	rs139271056
chr1	6413859	6413860	C	T	0.21	alt	EGR2	EGR2_HUMAN.H11MO.1.A	-3.2	rs142922946
chr1	6413859	6413860	C	T	0.21	alt	MAZ	MAZ_HUMAN.H11MO.0.A	-2.4	rs142922946
chr1	6413859	6413860	C	T	0.21	alt	PATZ1	PATZ1_HUMAN.H11MO.0.C	-1.7	rs142922946
chr1	6413859	6413860	C	T	0.21	alt	SALL4	SALL4_HUMAN.H11MO.0.B	-2.3	rs142922946
chr1	6413859	6413860	C	T	0.21	alt	SP3	SP3_HUMAN.H11MO.0.B	-1.7	rs142922946
chr1	6413859	6413860	C	T	0.21	alt	SP4	SP4_HUMAN.H11MO.0.A	-0.9	rs142922946
chr1	6413859	6413860	C	T	0.21	alt	VEZF1	VEZF1_HUMAN.H11MO.0.C	-1.6	rs142922946
chr1	6413859	6413860	C	T	0.21	alt	ZBT17	ZBT17_HUMAN.H11MO.0.A	-1.6	rs142922946
chr1	6413859	6413860	C	T	0.21	alt	ZN281	ZN281_HUMAN.H11MO.0.A	-3.7	rs142922946
chr1	6413859	6413860	C	T	0.21	alt	ZN770	ZN770_HUMAN.H11MO.0.C	0.6	rs142922946
chr1	6413859	6413860	C	T	0.21	alt	ZSC22	ZSC22_HUMAN.H11MO.0.C	1.7	rs142922946
chr1	6423575	6423576	T	C	0.29	alt	ZN554	ZN554_HUMAN.H11MO.0.C	0.9	rs7517958
chr1	6539122	6539123	G	A	1	ref	ZNF263	MA0528.1	5	rs138152828
chr1	6539122	6539123	G	A	1	ref	EGR2	EGR2_HUMAN.H11MO.0.A	1.9	rs138152828
chr1	6539122	6539123	G	A	1	ref	KLF15	KLF15_HUMAN.H11MO.0.A	-1.8	rs138152828
chr1	6539122	6539123	G	A	1	ref	KLF6	KLF6_HUMAN.H11MO.0.A	-0.4	rs138152828
chr1	6539122	6539123	G	A	1	ref	KLF9	KLF9_HUMAN.H11MO.0.C	-2.4	rs138152828
chr1	6539122	6539123	G	A	1	ref	MAZ	MAZ_HUMAN.H11MO.0.A	-1	rs138152828
chr1	6539122	6539123	G	A	1	ref	PATZ1	PATZ1_HUMAN.H11MO.0.C	-0.4	rs138152828
chr1	6539122	6539123	G	A	1	ref	SP1	SP1_HUMAN.H11MO.0.A	-1.5	rs138152828
chr1	6539122	6539123	G	A	1	ref	SP2	SP2_HUMAN.H11MO.0.A	-1.3	rs138152828
chr1	6539122	6539123	G	A	1	ref	SP3	SP3_HUMAN.H11MO.0.B	-1.1	rs138152828
chr1	6539122	6539123	G	A	1	ref	THAP1	THAP1_HUMAN.H11MO.0.C	-2.9	rs138152828
chr1	6539122	6539123	G	A	1	ref	WT1	WT1_HUMAN.H11MO.0.C	-1.5	rs138152828
chr1	6539122	6539123	G	A	1	ref	ZBT17	ZBT17_HUMAN.H11MO.0.A	1.6	rs138152828
chr1	6539122	6539123	G	A	1	ref	ZN263	ZN263_HUMAN.H11MO.0.A	-0.9	rs138152828
chr1	6539122	6539123	G	A	1	ref	ZN467	ZN467_HUMAN.H11MO.0.C	-0.8	rs138152828
chr1	6539122	6539123	G	A	1	ref	ZNF41	ZNF41_HUMAN.H11MO.0.C	-3	rs138152828
chr1	6588871	6588872	C	A	0.22	alt	SMAD3	SMAD3_HUMAN.H11MO.0.B	-1.1	rs113891088
chr1	6596932	6596933	C	T	0.11	alt	TP53	MA0106.2	-2	rs887485522
chr1	6596932	6596933	C	T	0.11	alt	CRX	CRX_HUMAN.H11MO.0.B	2.3	rs887485522
chr1	6596932	6596933	C	T	0.11	alt	P63	P63_HUMAN.H11MO.0.A	-3.2	rs887485522
chr1	6596932	6596933	C	T	0.11	alt	PO3F2	PO3F2_HUMAN.H11MO.0.A	1.8	rs887485522
chr1	6596932	6596933	C	T	0.11	alt	THAP1	THAP1_HUMAN.H11MO.0.C	-1.6	rs887485522
chr1	6651349	6651350	A	C	0.41	alt	CTCFL	CTCFL_HUMAN.H11MO.0.A	1.6	rs111407998
chr1	6651349	6651350	A	C	0.41	alt	CTCF	CTCF_HUMAN.H11MO.0.A	1.9	rs111407998
chr1	6651349	6651350	A	C	0.41	alt	ZN335	ZN335_HUMAN.H11MO.0.A	2.3	rs111407998
chr1	6666149	6666150	C	T	0.06	alt	PLAG1	MA0163.1	-4.7	rs940267223
chr1	6666149	6666150	C	T	0.06	alt	SNAI2	SNAI2_HUMAN.H11MO.0.A	7.2	rs940267223
chr1	6666149	6666150	C	T	0.06	alt	ASCL1	ASCL1_HUMAN.H11MO.0.A	5.5	rs940267223
chr1	6666149	6666150	C	T	0.06	alt	MYOD1	MYOD1_HUMAN.H11MO.0.A	5	rs940267223
chr1	6666149	6666150	C	T	0.06	alt	PTF1A	PTF1A_HUMAN.H11MO.0.B	5	rs940267223
chr1	6666149	6666150	C	T	0.06	alt	WT1	WT1_HUMAN.H11MO.0.C	-1.5	rs940267223
chr1	6666149	6666150	C	T	0.06	alt	ZFX	ZFX_HUMAN.H11MO.1.A	0.5	rs940267223
chr1	6666149	6666150	C	T	0.06	alt	ZN263	ZN263_HUMAN.H11MO.0.A	-1.3	rs940267223
chr1	6666149	6666150	C	T	0.06	alt	ZN770	ZN770_HUMAN.H11MO.0.C	-0.8	rs940267223
chr1	6669258	6669259	G	A	0.1	alt	ZN322	ZN322_HUMAN.H11MO.0.B	1	rs112629211
chr1	6717405	6717406	C	T	0.38	alt	NR1H4	NR1H4_HUMAN.H11MO.0.B	-1.8	rs76283440
chr1	6717405	6717406	C	T	0.38	alt	ZN418	ZN418_HUMAN.H11MO.0.C	3.9	rs76283440
chr1	6734603	6734604	G	A	0.15	alt	PAX5	PAX5_HUMAN.H11MO.0.A	-1.1	rs1022215825
chr1	6734603	6734604	G	A	0.15	alt	RFX2	RFX2_HUMAN.H11MO.1.A	-1.3	rs1022215825
chr1	6734603	6734604	G	A	0.15	alt	ZN121	ZN121_HUMAN.H11MO.0.C	-2.4	rs1022215825
chr1	6783967	6783968	C	T	0.38	alt	STAT1	STAT1_HUMAN.H11MO.1.A	-1.8	rs78071674
chr1	6790797	6790798	G	A	0.06	alt	RORA	RORA_HUMAN.H11MO.0.C	1.1	rs985161797
chr1	6805943	6805944	G	C	0.37	alt	MAZ	MAZ_HUMAN.H11MO.0.A	-1.3	rs112015655
chr1	6805943	6805944	G	C	0.37	alt	PATZ1	PATZ1_HUMAN.H11MO.0.C	-2.1	rs112015655
chr1	6805943	6805944	G	C	0.37	alt	RXRA	RXRA_HUMAN.H11MO.0.A	-1.4	rs112015655
chr1	6805943	6805944	G	C	0.37	alt	ZN263	ZN263_HUMAN.H11MO.0.A	-3.8	rs112015655
chr1	6805943	6805944	G	C	0.37	alt	ZN467	ZN467_HUMAN.H11MO.0.C	-3.7	rs112015655
chr1	6805943	6805944	G	C	0.37	alt	ZN770	ZN770_HUMAN.H11MO.1.C	-3.9	rs112015655
chr1	6833119	6833120	C	T	0.36	alt	ZN770	ZN770_HUMAN.H11MO.1.C	-1.4	rs112068422
chr1	6842429	6842430	G	A	0.36	alt	CTCFL	CTCFL_HUMAN.H11MO.0.A	-3.2	rs17029842
chr1	6850140	6850141	C	T	0.23	alt	ZNF263	MA0528.1	-2.4	rs76507141
chr1	6850140	6850141	C	T	0.23	alt	KLF15	KLF15_HUMAN.H11MO.0.A	-4.5	rs76507141
chr1	6850140	6850141	C	T	0.23	alt	MAZ	MAZ_HUMAN.H11MO.0.A	-3.2	rs76507141
chr1	6850140	6850141	C	T	0.23	alt	PATZ1	PATZ1_HUMAN.H11MO.0.C	-1.5	rs76507141
chr1	6850140	6850141	C	T	0.23	alt	WT1	WT1_HUMAN.H11MO.0.C	-4.8	rs76507141
chr1	6850140	6850141	C	T	0.23	alt	ZBT17	ZBT17_HUMAN.H11MO.0.A	-2.2	rs76507141
chr1	6850140	6850141	C	T	0.23	alt	ZFX	ZFX_HUMAN.H11MO.1.A	-1.9	rs76507141
chr1	6850140	6850141	C	T	0.23	alt	ZN257	ZN257_HUMAN.H11MO.0.C	-2.9	rs76507141
chr1	6850140	6850141	C	T	0.23	alt	ZN263	ZN263_HUMAN.H11MO.0.A	-3.1	rs76507141
chr1	6850140	6850141	C	T	0.23	alt	ZN335	ZN335_HUMAN.H11MO.0.A	-1.7	rs76507141
chr1	6850140	6850141	C	T	0.23	alt	ZN770	ZN770_HUMAN.H11MO.0.C	-2.3	rs76507141
chr1	6852099	6852100	C	T	0.23	alt	ZNF263	MA0528.1	-2.4	rs12023886
chr1	6852099	6852100	C	T	0.23	alt	KLF15	KLF15_HUMAN.H11MO.0.A	-3	rs12023886
chr1	6852099	6852100	C	T	0.23	alt	MAZ	MAZ_HUMAN.H11MO.0.A	-3.2	rs12023886
chr1	6852099	6852100	C	T	0.23	alt	SP1	SP1_HUMAN.H11MO.0.A	-4.9	rs12023886
chr1	6852099	6852100	C	T	0.23	alt	VEZF1	VEZF1_HUMAN.H11MO.0.C	-1	rs12023886
chr1	6852099	6852100	C	T	0.23	alt	ZN341	ZN341_HUMAN.H11MO.0.C	-1.3	rs12023886
chr1	6852099	6852100	C	T	0.23	alt	ZN770	ZN770_HUMAN.H11MO.0.C	0.6	rs12023886
chr1	6935060	6935061	A	G	0.25	alt	NFKB1	NFKB1_HUMAN.H11MO.1.B	3.6	rs17029985
chr1	6935060	6935061	A	G	0.25	alt	REL	MA0101.1	3.9	rs17029985
chr1	6935060	6935061	A	G	0.25	alt	RELA	MA0107.1	4.2	rs17029985
chr1	6935060	6935061	A	G	0.25	alt	NFKB2	NFKB2_HUMAN.H11MO.0.B	3.3	rs17029985
chr1	6935060	6935061	A	G	0.25	alt	RELB	RELB_HUMAN.H11MO.0.C	2	rs17029985
chr1	6935060	6935061	A	G	0.25	alt	TF65	TF65_HUMAN.H11MO.0.A	4.2	rs17029985
chr1	6954158	6954159	C	T	0.25	alt	SPIB	SPIB_HUMAN.H11MO.0.A	2.3	rs78326504
chr1	6968031	6968032	C	T	0.19	alt	MAZ	MAZ_HUMAN.H11MO.0.A	-3.2	rs78445696
chr1	6968031	6968032	C	T	0.19	alt	MXI1	MXI1_HUMAN.H11MO.0.A	-1.4	rs78445696
chr1	6968031	6968032	C	T	0.19	alt	PATZ1	PATZ1_HUMAN.H11MO.0.C	-0.9	rs78445696
chr1	6968031	6968032	C	T	0.19	alt	RXRA	RXRA_HUMAN.H11MO.0.A	-0.9	rs78445696
chr1	6968031	6968032	C	T	0.19	alt	SP2	SP2_HUMAN.H11MO.0.A	-1.1	rs78445696
chr1	6968031	6968032	C	T	0.19	alt	VEZF1	VEZF1_HUMAN.H11MO.0.C	-1	rs78445696
chr1	6968031	6968032	C	T	0.19	alt	WT1	WT1_HUMAN.H11MO.0.C	-2.5	rs78445696
chr1	6968031	6968032	C	T	0.19	alt	ZBT48	ZBT48_HUMAN.H11MO.0.C	2.2	rs78445696
chr1	6968031	6968032	C	T	0.19	alt	ZBTB6	ZBTB6_HUMAN.H11MO.0.C	-3.3	rs78445696
chr1	6968031	6968032	C	T	0.19	alt	ZN467	ZN467_HUMAN.H11MO.0.C	-3.6	rs78445696
chr1	6968031	6968032	C	T	0.19	alt	ZN770	ZN770_HUMAN.H11MO.0.C	-1.6	rs78445696
chr1	6973264	6973265	G	A	0.21	alt	NR1H4	NR1H4_HUMAN.H11MO.0.B	-2.4	rs60221978
chr1	7013018	7013019	G	A	0.12	alt	THAP1	THAP1_HUMAN.H11MO.0.C	-2	rs934645106
chr1	7042618	7042619	A	G	0.13	alt	CTCF	CTCF_HUMAN.H11MO.0.A	3.4	rs912960536
chr1	7042618	7042619	A	G	0.13	alt	AP2B	AP2B_HUMAN.H11MO.0.B	1.7	rs912960536
chr1	7042618	7042619	A	G	0.13	alt	CTCFL	CTCFL_HUMAN.H11MO.0.A	4.4	rs912960536
chr1	7129529	7129530	C	T	1	ref	INSM1	INSM1_HUMAN.H11MO.0.C	-0.5	rs185675966
chr1	7129529	7129530	C	T	1	ref	NFIC	NFIC_HUMAN.H11MO.0.A	-3.4	rs185675966
chr1	7129529	7129530	C	T	1	ref	RXRA	RXRA_HUMAN.H11MO.0.A	-3.1	rs185675966
chr1	7129529	7129530	C	T	1	ref	SP1	SP1_HUMAN.H11MO.0.A	-1.7	rs185675966
chr1	7129529	7129530	C	T	1	ref	SP2	SP2_HUMAN.H11MO.0.A	-2.2	rs185675966
chr1	7129529	7129530	C	T	1	ref	ZN322	ZN322_HUMAN.H11MO.0.B	-2.8	rs185675966
chr1	7129529	7129530	C	T	1	ref	ZSC31	ZSC31_HUMAN.H11MO.0.C	-2.9	rs185675966
chr1	7130969	7130970	T	C	0.21	ref	MZF1	MZF1_HUMAN.H11MO.0.B	0.5	rs4564160
chr1	7130969	7130970	T	C	0.21	ref	SPI1	SPI1_HUMAN.H11MO.0.A	-0.4	rs4564160
chr1	7130969	7130970	T	C	0.21	ref	SPIB	SPIB_HUMAN.H11MO.0.A	-0.7	rs4564160
chr1	7167862	7167863	A	G	0.06	alt	STAT3	MA0144.2	-9.8	rs897264185
chr1	7209189	7209190	A	G	0.07	alt	TP53	MA0106.2	-1.7	rs929002029
chr1	7209189	7209190	A	G	0.07	alt	TP63	MA0525.2	-6.8	rs929002029
chr1	7209189	7209190	A	G	0.07	alt	TP73	MA0861.1	-1.2	rs929002029
chr1	7209189	7209190	A	G	0.07	alt	P53	P53_HUMAN.H11MO.0.A	-1.1	rs929002029
chr1	7209189	7209190	A	G	0.07	alt	P63	P63_HUMAN.H11MO.0.A	-0.5	rs929002029
chr1	7209189	7209190	A	G	0.07	alt	P73	P73_HUMAN.H11MO.0.A	-1	rs929002029
chr1	7209189	7209190	A	G	0.07	alt	THA	THA_HUMAN.H11MO.0.C	4.3	rs929002029
chr1	7254971	7254972	T	C	0.14	alt	LEF1	LEF1_HUMAN.H11MO.0.A	1.9	rs79713930
chr1	7255702	7255703	C	G	0.11	alt	ESR2	ESR2_HUMAN.H11MO.0.A	-0.5	rs116886617
chr1	7255702	7255703	C	G	0.11	alt	GLI2	MA0734.1	-2.7	rs116886617
chr1	7307372	7307373	C	T	0.11	alt	MYB	MA0100.3	-0.7	rs1033034063
chr1	7315922	7315923	G	A	0.96	ref	NFYB	NFYB_HUMAN.H11MO.0.A	5	rs757406972
chr1	7343755	7343756	G	A	1	ref	VDR	VDR_HUMAN.H11MO.0.A	-1.9	rs143104929
chr1	7343755	7343756	G	A	1	ref	VEZF1	VEZF1_HUMAN.H11MO.0.C	0.4	rs143104929
chr1	7345138	7345139	C	T	0.06	alt	NR1D1	NR1D1_HUMAN.H11MO.0.B	-1.2	rs535462852
chr1	7345138	7345139	C	T	0.06	alt	ZN320	ZN320_HUMAN.H11MO.0.C	2.7	rs535462852
chr1	7350281	7350282	A	G	1	ref	KLF5	MA0599.1	11.3	rs146345014
chr1	7350281	7350282	A	G	1	ref	RREB1	MA0073.1	3.8	rs146345014
chr1	7350281	7350282	A	G	1	ref	SP1	MA0079.3	4.6	rs146345014
chr1	7350281	7350282	A	G	1	ref	SP2	MA0516.1	4.7	rs146345014
chr1	7350281	7350282	A	G	1	ref	SREBF1	MA0595.1	0.4	rs146345014
chr1	7350281	7350282	A	G	1	ref	ZNF263	MA0528.1	0.7	rs146345014
chr1	7350281	7350282	A	G	1	ref	EGR1	EGR1_HUMAN.H11MO.0.A	2.8	rs146345014
chr1	7350281	7350282	A	G	1	ref	EGR2	EGR2_HUMAN.H11MO.0.A	2.2	rs146345014
chr1	7350281	7350282	A	G	1	ref	FLI1	FLI1_HUMAN.H11MO.0.A	0.6	rs146345014
chr1	7350281	7350282	A	G	1	ref	KLF1	KLF1_HUMAN.H11MO.0.A	4.6	rs146345014
chr1	7350281	7350282	A	G	1	ref	KLF3	KLF3_HUMAN.H11MO.0.B	5.8	rs146345014
chr1	7350281	7350282	A	G	1	ref	KLF4	KLF4_HUMAN.H11MO.0.A	4.8	rs146345014
chr1	7350281	7350282	A	G	1	ref	KLF6	KLF6_HUMAN.H11MO.0.A	0.6	rs146345014
chr1	7350281	7350282	A	G	1	ref	KLF9	KLF9_HUMAN.H11MO.0.C	7.3	rs146345014
chr1	7350281	7350282	A	G	1	ref	MAZ	MAZ_HUMAN.H11MO.0.A	2.2	rs146345014
chr1	7350281	7350282	A	G	1	ref	MZF1	MZF1_HUMAN.H11MO.0.B	-2.1	rs146345014
chr1	7350281	7350282	A	G	1	ref	PATZ1	PATZ1_HUMAN.H11MO.0.C	0.8	rs146345014
chr1	7350281	7350282	A	G	1	ref	RXRA	RXRA_HUMAN.H11MO.0.A	0.8	rs146345014
chr1	7350281	7350282	A	G	1	ref	SP3	SP3_HUMAN.H11MO.0.B	2	rs146345014
chr1	7350281	7350282	A	G	1	ref	SP4	SP4_HUMAN.H11MO.0.A	2.7	rs146345014
chr1	7350281	7350282	A	G	1	ref	SRBP1	SRBP1_HUMAN.H11MO.0.A	1.1	rs146345014
chr1	7350281	7350282	A	G	1	ref	SRBP2	SRBP2_HUMAN.H11MO.0.B	1.4	rs146345014
chr1	7350281	7350282	A	G	1	ref	THB	THB_HUMAN.H11MO.0.C	1.9	rs146345014
chr1	7350281	7350282	A	G	1	ref	VEZF1	VEZF1_HUMAN.H11MO.1.C	1	rs146345014
chr1	7350281	7350282	A	G	1	ref	WT1	WT1_HUMAN.H11MO.0.C	1.2	rs146345014
chr1	7350281	7350282	A	G	1	ref	Z324A	Z324A_HUMAN.H11MO.0.C	-1.6	rs146345014
chr1	7350281	7350282	A	G	1	ref	ZIC1	ZIC1_HUMAN.H11MO.0.B	5.1	rs146345014
chr1	7350281	7350282	A	G	1	ref	ZN281	ZN281_HUMAN.H11MO.0.A	1	rs146345014
chr1	7350281	7350282	A	G	1	ref	ZSC22	ZSC22_HUMAN.H11MO.0.C	2.9	rs146345014
chr1	7351630	7351631	C	G	1	ref	ZN143	ZN143_HUMAN.H11MO.0.A	3.2	rs144425824
chr1	7351630	7351631	C	G	1	ref	ZNF76	ZNF76_HUMAN.H11MO.0.C	3.6	rs144425824
chr1	7353213	7353214	C	G	1	ref	EGR1	MA0162.2	10.8	rs138345599
chr1	7353213	7353214	C	G	1	ref	KLF14	MA0740.1	4.6	rs138345599
chr1	7353213	7353214	C	G	1	ref	KLF16	MA0741.1	4.2	rs138345599
chr1	7353213	7353214	C	G	1	ref	KLF9	KLF9_HUMAN.H11MO.0.C	4.1	rs138345599
chr1	7353213	7353214	C	G	1	ref	SP1	MA0079.3	1.9	rs138345599
chr1	7353213	7353214	C	G	1	ref	SP2	SP2_HUMAN.H11MO.1.B	3	rs138345599
chr1	7353213	7353214	C	G	1	ref	SP3	MA0746.1	1.8	rs138345599
chr1	7353213	7353214	C	G	1	ref	SP4	MA0685.1	5.3	rs138345599
chr1	7353213	7353214	C	G	1	ref	SP8	MA0747.1	2.1	rs138345599
chr1	7353213	7353214	C	G	1	ref	ZNF263	MA0528.1	2.7	rs138345599
chr1	7353213	7353214	C	G	1	ref	EGR2	EGR2_HUMAN.H11MO.1.A	4	rs138345599
chr1	7353213	7353214	C	G	1	ref	ETV5	ETV5_HUMAN.H11MO.0.C	2.2	rs138345599
chr1	7353213	7353214	C	G	1	ref	FLI1	FLI1_HUMAN.H11MO.0.A	3.4	rs138345599
chr1	7353213	7353214	C	G	1	ref	KLF12	KLF12_HUMAN.H11MO.0.C	-0.6	rs138345599
chr1	7353213	7353214	C	G	1	ref	KLF15	KLF15_HUMAN.H11MO.0.A	4.5	rs138345599
chr1	7353213	7353214	C	G	1	ref	KLF6	KLF6_HUMAN.H11MO.0.A	4.9	rs138345599
chr1	7353213	7353214	C	G	1	ref	MAZ	MAZ_HUMAN.H11MO.0.A	3.5	rs138345599
chr1	7353213	7353214	C	G	1	ref	PATZ1	PATZ1_HUMAN.H11MO.1.C	4.1	rs138345599
chr1	7353213	7353214	C	G	1	ref	SALL4	SALL4_HUMAN.H11MO.0.B	0.6	rs138345599
chr1	7353213	7353214	C	G	1	ref	VEZF1	VEZF1_HUMAN.H11MO.1.C	3.8	rs138345599
chr1	7353213	7353214	C	G	1	ref	WT1	WT1_HUMAN.H11MO.0.C	4.7	rs138345599
chr1	7353213	7353214	C	G	1	ref	ZBT17	ZBT17_HUMAN.H11MO.0.A	3	rs138345599
chr1	7353213	7353214	C	G	1	ref	ZN281	ZN281_HUMAN.H11MO.0.A	4.7	rs138345599
chr1	7353213	7353214	C	G	1	ref	ZN335	ZN335_HUMAN.H11MO.0.A	1	rs138345599
chr1	7353213	7353214	C	G	1	ref	ZN341	ZN341_HUMAN.H11MO.0.C	1.8	rs138345599
chr1	7353213	7353214	C	G	1	ref	ZN467	ZN467_HUMAN.H11MO.0.C	2.1	rs138345599
chr1	7357493	7357494	A	C	1	ref	ZN322	ZN322_HUMAN.H11MO.0.B	3.4	rs184800858
chr1	7360017	7360018	C	A	1	ref	RFX2	RFX2_HUMAN.H11MO.1.A	0.9	rs7518271
chr1	7360017	7360018	C	A	1	ref	RFX5	RFX5_HUMAN.H11MO.1.A	-1.5	rs7518271
chr1	7399818	7399819	G	A	0.12	alt	REST	MA0138.2	5	rs377494938
chr1	7406687	7406688	C	T	0.99	ref	PPARA	PPARA_HUMAN.H11MO.0.B	1.3	rs769615449
chr1	7425747	7425748	C	T	0.26	alt	SRF	SRF_HUMAN.H11MO.0.A	-0.6	rs140431280
chr1	7425747	7425748	C	T	0.26	alt	ZN121	ZN121_HUMAN.H11MO.0.C	-3.9	rs140431280
chr1	7489923	7489924	A	G	0.08	alt	MAZ	MAZ_HUMAN.H11MO.0.A	1.3	rs376813121
chr1	7489923	7489924	A	G	0.08	alt	VEZF1	VEZF1_HUMAN.H11MO.0.C	1.3	rs376813121
chr1	7508291	7508292	A	G	0.07	alt	TP63	MA0525.1	-2.6	rs373826868
chr1	7508291	7508292	A	G	0.07	alt	KLF15	KLF15_HUMAN.H11MO.0.A	3	rs373826868
chr1	7508291	7508292	A	G	0.07	alt	KLF6	KLF6_HUMAN.H11MO.0.A	2.2	rs373826868
chr1	7508291	7508292	A	G	0.07	alt	P63	P63_HUMAN.H11MO.0.A	-3.1	rs373826868
chr1	7508291	7508292	A	G	0.07	alt	P73	P73_HUMAN.H11MO.0.A	-3.5	rs373826868
chr1	7508291	7508292	A	G	0.07	alt	SP1	SP1_HUMAN.H11MO.0.A	4.9	rs373826868
chr1	7508291	7508292	A	G	0.07	alt	SRBP2	SRBP2_HUMAN.H11MO.0.B	1.4	rs373826868
chr1	7513763	7513764	C	T	0.05	alt	ZNF263	MA0528.1	-1.3	rs949691569
chr1	7513763	7513764	C	T	0.05	alt	ETV2	ETV2_HUMAN.H11MO.0.B	3.8	rs949691569
chr1	7513763	7513764	C	T	0.05	alt	ETV4	ETV4_HUMAN.H11MO.0.B	2.5	rs949691569
chr1	7513763	7513764	C	T	0.05	alt	ETV5	ETV5_HUMAN.H11MO.0.C	1.6	rs949691569
chr1	7513763	7513764	C	T	0.05	alt	MAZ	MAZ_HUMAN.H11MO.0.A	-0.7	rs949691569
chr1	7513763	7513764	C	T	0.05	alt	ZBT17	ZBT17_HUMAN.H11MO.0.A	-1.4	rs949691569
chr1	7513763	7513764	C	T	0.05	alt	ZN341	ZN341_HUMAN.H11MO.0.C	-1.2	rs949691569
chr1	7531519	7531520	A	G	1	ref	NR1H4	NR1H4_HUMAN.H11MO.0.B	2.8	rs540533909
chr1	7531519	7531520	A	G	1	ref	ZN528	ZN528_HUMAN.H11MO.0.C	3.4	rs540533909
chr1	7533689	7533690	G	A	0.1	alt	SP8	MA0747.1	-3.9	rs372604150
chr1	7533689	7533690	G	A	0.1	alt	ESR2	ESR2_HUMAN.H11MO.0.A	0.7	rs372604150
chr1	7533689	7533690	G	A	0.1	alt	ZN320	ZN320_HUMAN.H11MO.0.C	1.9	rs372604150
chr1	7550323	7550324	A	G	0.08	alt	ZN490	ZN490_HUMAN.H11MO.0.C	-2.5	rs376675430
chr1	7553968	7553969	A	G	0.1	alt	EBF1	MA0154.2	-10.1	rs372280234
chr1	7553968	7553969	A	G	0.1	alt	COE1	COE1_HUMAN.H11MO.0.A	-1.4	rs372280234
chr1	7553968	7553969	A	G	0.1	alt	USF2	USF2_HUMAN.H11MO.0.A	1.4	rs372280234
chr1	7561766	7561767	T	C	0.05	alt	CREB1	MA0018.1	4.6	rs533123285
chr1	7561766	7561767	T	C	0.05	alt	CREB3	MA0638.1	8.1	rs533123285
chr1	7561766	7561767	T	C	0.05	alt	CREB3L1	MA0839.1	8.7	rs533123285
chr1	7561766	7561767	T	C	0.05	alt	XBP1	MA0844.1	7	rs533123285
chr1	7562430	7562431	C	T	0.05	alt	ETS1	ETS1_HUMAN.H11MO.0.A	-5	rs116890383
chr1	7577745	7577746	A	G	0.05	alt	HSF1	MA0486.2	9.5	rs919260380
chr1	7577745	7577746	A	G	0.05	alt	HSF2	MA0770.1	7.7	rs919260380
chr1	7577745	7577746	A	G	0.05	alt	HSF4	MA0771.1	8.5	rs919260380
chr1	7579258	7579259	G	A	0.07	alt	NDF1	NDF1_HUMAN.H11MO.0.A	7.2	rs367903808
chr1	7579258	7579259	G	A	0.07	alt	THAP1	THAP1_HUMAN.H11MO.0.C	-0.4	rs367903808
chr1	7590255	7590256	G	A	0.28	alt	ANDR	ANDR_HUMAN.H11MO.1.A	-3.6	rs72643912
chr1	7591573	7591574	G	A	0.28	alt	NKX25	NKX25_HUMAN.H11MO.0.B	-1.5	rs12723779
chr1	7591573	7591574	G	A	0.28	alt	ZN143	ZN143_HUMAN.H11MO.0.A	1.3	rs12723779
chr1	7591573	7591574	G	A	0.28	alt	ZN274	ZN274_HUMAN.H11MO.0.A	1.6	rs12723779
chr1	7598572	7598573	G	A	0.33	alt	TCF4	MA0830.1	-7.7	rs56238218
chr1	7598572	7598573	G	A	0.33	alt	HTF4	HTF4_HUMAN.H11MO.0.A	-5.7	rs56238218
chr1	7640192	7640193	G	A	0.46	alt	NR1H4	NR1H4_HUMAN.H11MO.0.B	-0.9	rs1880807
chr1	7640192	7640193	G	A	0.46	alt	THAP1	THAP1_HUMAN.H11MO.0.C	-3.7	rs1880807
chr1	7640192	7640193	G	A	0.46	alt	ZKSC1	ZKSC1_HUMAN.H11MO.0.B	1.1	rs1880807
chr1	7654908	7654909	C	T	0.07	alt	THB	THB_HUMAN.H11MO.0.C	-0.4	rs1045100292
chr1	7654908	7654909	C	T	0.07	alt	ZN667	ZN667_HUMAN.H11MO.0.C	-1	rs1045100292
chr1	7670146	7670147	G	A	0.07	alt	REST	MA0138.1	-0.4	rs377499047
chr1	7670146	7670147	G	A	0.07	alt	ZN341	ZN341_HUMAN.H11MO.0.C	-1.3	rs377499047
chr1	7691454	7691455	G	A	0.39	alt	SMAD2::SMAD3::SMAD4	MA0513.1	1.3	rs117941772
chr1	7691454	7691455	G	A	0.39	alt	SMAD2	SMAD2_HUMAN.H11MO.0.A	1.1	rs117941772
chr1	7691454	7691455	G	A	0.39	alt	SMAD4	SMAD4_HUMAN.H11MO.0.B	1.4	rs117941772
chr1	7697476	7697477	G	A	0.06	alt	TP53	MA0106.1	3.8	rs371532590
chr1	7697476	7697477	G	A	0.06	alt	ZN322	ZN322_HUMAN.H11MO.0.B	1.6	rs371532590
chr1	7697476	7697477	G	A	0.06	alt	ZN331	ZN331_HUMAN.H11MO.0.C	-3.2	rs371532590
chr1	7720880	7720881	G	A	0.21	alt	REST	MA0138.1	-4.9	rs75408816
chr1	7720880	7720881	G	A	0.21	alt	MAZ	MAZ_HUMAN.H11MO.0.A	-2.8	rs75408816
chr1	7720880	7720881	G	A	0.21	alt	PATZ1	PATZ1_HUMAN.H11MO.0.C	-1.3	rs75408816
chr1	7720880	7720881	G	A	0.21	alt	ZBTB6	ZBTB6_HUMAN.H11MO.0.C	-5.1	rs75408816
chr1	7730180	7730181	T	G	0.05	alt	NFIC	NFIC_HUMAN.H11MO.0.A	3.1	rs923411296
chr1	7730180	7730181	T	G	0.05	alt	THAP1	THAP1_HUMAN.H11MO.0.C	2.1	rs923411296
chr1	7730731	7730732	C	G	0.1	alt	ZN335	ZN335_HUMAN.H11MO.0.A	-3.3	rs373974855
chr1	7747572	7747573	A	G	0.94	ref	GLIS2	MA0736.1	0.7	rs75050832
chr1	7747572	7747573	A	G	0.94	ref	GLIS3	MA0737.1	0.8	rs75050832
chr1	7775415	7775416	G	C	1	alt	ZNF740	MA0753.1	-4	rs3011938
chr1	7788149	7788150	G	A	1	ref	PIT1	PIT1_HUMAN.H11MO.0.C	-0.7	rs113860318
chr1	7788862	7788863	A	G	1	ref	KLF13	MA0657.1	-2.1	rs111279676
chr1	7789329	7789330	A	G	0.16	alt	KLF5	MA0599.1	2.1	rs371596141
chr1	7789329	7789330	A	G	0.16	alt	KLF9	MA1107.1	1.5	rs371596141
chr1	7789329	7789330	A	G	0.16	alt	RREB1	MA0073.1	-3	rs371596141
chr1	7789329	7789330	A	G	0.16	alt	SP3	MA0746.1	0.9	rs371596141
chr1	7789329	7789330	A	G	0.16	alt	SP8	MA0747.1	0.8	rs371596141
chr1	7789329	7789330	A	G	0.16	alt	KLF1	KLF1_HUMAN.H11MO.0.A	2.5	rs371596141
chr1	7789329	7789330	A	G	0.16	alt	KLF3	KLF3_HUMAN.H11MO.0.B	1.8	rs371596141
chr1	7789329	7789330	A	G	0.16	alt	KLF4	KLF4_HUMAN.H11MO.0.A	1.3	rs371596141
chr1	7789329	7789330	A	G	0.16	alt	RUNX2	RUNX2_HUMAN.H11MO.0.A	-1.2	rs371596141
chr1	7789329	7789330	A	G	0.16	alt	THA11	THA11_HUMAN.H11MO.0.B	-2.4	rs371596141
chr1	7789329	7789330	A	G	0.16	alt	ZN143	ZN143_HUMAN.H11MO.0.A	-2.9	rs371596141
chr1	7794455	7794456	C	T	0.95	ref	ITF2	ITF2_HUMAN.H11MO.0.C	1.4	rs1024781855
chr1	7794455	7794456	C	T	0.95	ref	TFE2	TFE2_HUMAN.H11MO.0.A	1.8	rs1024781855
chr1	7794455	7794456	C	T	0.95	ref	ZBT18	ZBT18_HUMAN.H11MO.0.C	-2.4	rs1024781855
chr1	7798572	7798573	G	A	0.4	alt	OSR2	OSR2_HUMAN.H11MO.0.C	-5.7	rs145943085
chr1	7798572	7798573	G	A	0.4	alt	Z324A	Z324A_HUMAN.H11MO.0.C	0.9	rs145943085
chr1	7812835	7812836	G	T	0.08	alt	PRDM6	PRDM6_HUMAN.H11MO.0.C	2.4	rs373180784
chr1	7913004	7913005	A	G	0.06	alt	GATA2	GATA2_HUMAN.H11MO.1.A	-4.3	rs45512694
chr1	7913004	7913005	A	G	0.06	alt	GATA6	GATA6_HUMAN.H11MO.0.A	-4.3	rs45512694
chr1	7913004	7913005	A	G	0.06	alt	BC11A	BC11A_HUMAN.H11MO.0.A	-1.1	rs45512694
chr1	7913004	7913005	A	G	0.06	alt	ERG	ERG_HUMAN.H11MO.0.A	0.9	rs45512694
chr1	7913004	7913005	A	G	0.06	alt	ETV4	ETV4_HUMAN.H11MO.0.B	1.3	rs45512694
chr1	7913004	7913005	A	G	0.06	alt	ETV5	ETV5_HUMAN.H11MO.0.C	0.4	rs45512694
chr1	7913004	7913005	A	G	0.06	alt	FLI1	FLI1_HUMAN.H11MO.0.A	1.7	rs45512694
chr1	7913004	7913005	A	G	0.06	alt	GATA1	GATA1_HUMAN.H11MO.0.A	-4	rs45512694
chr1	7913004	7913005	A	G	0.06	alt	GATA3	GATA3_HUMAN.H11MO.0.A	-4.1	rs45512694
chr1	7913004	7913005	A	G	0.06	alt	GATA4	GATA4_HUMAN.H11MO.0.A	-3.3	rs45512694
chr1	7913004	7913005	A	G	0.06	alt	MAZ	MAZ_HUMAN.H11MO.0.A	0.4	rs45512694
chr1	7913004	7913005	A	G	0.06	alt	VEZF1	VEZF1_HUMAN.H11MO.0.C	0.8	rs45512694
chr1	7913004	7913005	A	G	0.06	alt	WT1	WT1_HUMAN.H11MO.0.C	1.6	rs45512694
chr1	7913004	7913005	A	G	0.06	alt	Z324A	Z324A_HUMAN.H11MO.0.C	2.8	rs45512694
chr1	7913004	7913005	A	G	0.06	alt	ZN341	ZN341_HUMAN.H11MO.0.C	-1.5	rs45512694
chr1	7913004	7913005	A	G	0.06	alt	ZN467	ZN467_HUMAN.H11MO.0.C	0.4	rs45512694
chr1	7974023	7974024	C	A	0.12	alt	GCM1	MA0646.1	5	rs945976464
chr1	7974023	7974024	C	A	0.12	alt	GCM2	MA0767.1	3.6	rs945976464
chr1	7974023	7974024	C	A	0.12	alt	PLAG1	MA0163.1	-2.6	rs945976464
chr1	7974023	7974024	C	A	0.12	alt	SP2	MA0516.1	-9.2	rs945976464
chr1	7974023	7974024	C	A	0.12	alt	THAP1	MA0597.1	0.8	rs945976464
chr1	7974023	7974024	C	A	0.12	alt	ZNF263	MA0528.1	-2.2	rs945976464
chr1	7974023	7974024	C	A	0.12	alt	EGR2	EGR2_HUMAN.H11MO.0.A	-3.1	rs945976464
chr1	7974023	7974024	C	A	0.12	alt	KLF6	KLF6_HUMAN.H11MO.0.A	-3.2	rs945976464
chr1	7974023	7974024	C	A	0.12	alt	MAZ	MAZ_HUMAN.H11MO.0.A	-2.5	rs945976464
chr1	7974023	7974024	C	A	0.12	alt	PATZ1	PATZ1_HUMAN.H11MO.0.C	-0.9	rs945976464
chr1	7974023	7974024	C	A	0.12	alt	SP3	SP3_HUMAN.H11MO.0.B	-3.4	rs945976464
chr1	7974023	7974024	C	A	0.12	alt	TAF1	TAF1_HUMAN.H11MO.0.A	-2.2	rs945976464
chr1	7974023	7974024	C	A	0.12	alt	WT1	WT1_HUMAN.H11MO.0.C	-4.9	rs945976464
chr1	7974023	7974024	C	A	0.12	alt	Z324A	Z324A_HUMAN.H11MO.0.C	-3.8	rs945976464
chr1	7974023	7974024	C	A	0.12	alt	ZFX	ZFX_HUMAN.H11MO.1.A	-4.3	rs945976464
chr1	7974023	7974024	C	A	0.12	alt	ZN263	ZN263_HUMAN.H11MO.0.A	-1.7	rs945976464
chr1	7974023	7974024	C	A	0.12	alt	ZN341	ZN341_HUMAN.H11MO.0.C	-2.4	rs945976464
chr1	7974023	7974024	C	A	0.12	alt	ZN467	ZN467_HUMAN.H11MO.0.C	-3	rs945976464
chr1	7974023	7974024	C	A	0.12	alt	ZN770	ZN770_HUMAN.H11MO.0.C	-3.6	rs945976464
chr1	7974023	7974024	C	A	0.12	alt	ZSC22	ZSC22_HUMAN.H11MO.0.C	-1.2	rs945976464
chr1	7988843	7988844	G	T	0.12	alt	BACH2	BACH2_HUMAN.H11MO.0.A	4.3	rs368934181
chr1	7988843	7988844	G	T	0.12	alt	FOS::JUND	MA1141.1	5.7	rs368934181
chr1	7988843	7988844	G	T	0.12	alt	JUN(var.2)	MA0489.1	10.3	rs368934181
chr1	7988843	7988844	G	T	0.12	alt	NFE2L2	MA0150.1	4	rs368934181
chr1	7988843	7988844	G	T	0.12	alt	BACH1	BACH1_HUMAN.H11MO.0.A	1.3	rs368934181
chr1	7988843	7988844	G	T	0.12	alt	FOS	FOS_HUMAN.H11MO.0.A	3.2	rs368934181
chr1	7988843	7988844	G	T	0.12	alt	FOSL1	FOSL1_HUMAN.H11MO.0.A	7.2	rs368934181
chr1	7988843	7988844	G	T	0.12	alt	FOSL2	FOSL2_HUMAN.H11MO.0.A	5	rs368934181
chr1	7988843	7988844	G	T	0.12	alt	JUN	JUN_HUMAN.H11MO.0.A	4.3	rs368934181
chr1	7988843	7988844	G	T	0.12	alt	JUNB	JUNB_HUMAN.H11MO.0.A	7.2	rs368934181
chr1	7988843	7988844	G	T	0.12	alt	JUND	JUND_HUMAN.H11MO.0.A	3.8	rs368934181
chr1	7988843	7988844	G	T	0.12	alt	NFE2	NFE2_HUMAN.H11MO.0.A	4.3	rs368934181
chr1	7988843	7988844	G	T	0.12	alt	ZN554	ZN554_HUMAN.H11MO.0.C	1.7	rs368934181
chr1	7988843	7988844	G	T	0.12	alt	ZN770	ZN770_HUMAN.H11MO.0.C	-2.5	rs368934181
chr1	8103393	8103394	G	A	0.99	ref	NFKB1	MA0105.4	-1.4	rs934106968
chr1	8103393	8103394	G	A	0.99	ref	PAX5	PAX5_HUMAN.H11MO.0.A	0.5	rs934106968
chr1	8134219	8134220	G	A	0.1	alt	THAP1	THAP1_HUMAN.H11MO.0.C	-0.6	rs758032084
chr1	8149779	8149780	C	T	0.07	alt	ZN816	ZN816_HUMAN.H11MO.0.C	-0.9	rs72634257
chr1	8163133	8163134	G	A	0.3	alt	FOXF2	MA0030.1	-0.5	rs563679476
chr1	8229370	8229371	A	G	0.25	alt	THA11	THA11_HUMAN.H11MO.0.B	-2.1	rs143414637
chr1	8229370	8229371	A	G	0.25	alt	ZN143	ZN143_HUMAN.H11MO.0.A	-1.8	rs143414637
chr1	8234065	8234066	A	G	0.25	alt	BC11A	BC11A_HUMAN.H11MO.0.A	2.3	rs12562853
chr1	8234065	8234066	A	G	0.25	alt	NFAC1	NFAC1_HUMAN.H11MO.0.B	-0.8	rs12562853
chr1	8234065	8234066	A	G	0.25	alt	PRDM6	PRDM6_HUMAN.H11MO.0.C	-1.2	rs12562853
chr1	8241018	8241019	C	T	0.09	alt	PAX5	PAX5_HUMAN.H11MO.0.A	1	rs949700618
chr1	8241018	8241019	C	T	0.09	alt	ZN121	ZN121_HUMAN.H11MO.0.C	2.5	rs949700618
chr1	8250207	8250208	A	C	0.17	alt	EWSR1-FLI1	MA0149.1	4.8	rs79826603
chr1	8261630	8261631	T	C	0.2	alt	NR2C2	MA0504.1	2.6	rs374803327
chr1	8261630	8261631	T	C	0.2	alt	INSM1	INSM1_HUMAN.H11MO.0.C	4.9	rs374803327
chr1	8308275	8308276	C	T	0.18	alt	MAF	MAF_HUMAN.H11MO.0.A	2.2	rs893175928
chr1	8312382	8312383	G	C	0.17	alt	E2F7	E2F7_HUMAN.H11MO.0.B	3.9	rs996652281
chr1	8312382	8312383	G	C	0.17	alt	ESR2	ESR2_HUMAN.H11MO.0.A	2.3	rs996652281
chr1	8312382	8312383	G	C	0.17	alt	KLF15	KLF15_HUMAN.H11MO.0.A	4.9	rs996652281
chr1	8344631	8344632	G	A	0.12	alt	KLF1	KLF1_HUMAN.H11MO.0.A	-0.6	rs375518496
chr1	8344631	8344632	G	A	0.12	alt	RUNX2	RUNX2_HUMAN.H11MO.0.A	0.9	rs375518496
chr1	8396123	8396124	G	A	0.98	ref	ZN394	ZN394_HUMAN.H11MO.0.C	3.2	rs111319340
chr1	8396123	8396124	G	A	0.98	ref	ZN502	ZN502_HUMAN.H11MO.0.C	2	rs111319340
chr1	8396197	8396198	C	T	0.05	alt	ID4	MA0824.1	5.3	rs375272416
chr1	8396197	8396198	C	T	0.05	alt	TCF4	MA0830.1	11.1	rs375272416
chr1	8396197	8396198	C	T	0.05	alt	ZEB1	MA0103.2	9.2	rs375272416
chr1	8396197	8396198	C	T	0.05	alt	ASCL1	ASCL1_HUMAN.H11MO.0.A	7.1	rs375272416
chr1	8396197	8396198	C	T	0.05	alt	PAX5	PAX5_HUMAN.H11MO.0.A	-3.5	rs375272416
chr1	8406536	8406537	G	A	0.11	alt	GLIS1	MA0735.1	-0.9	rs1008336224
chr1	8406536	8406537	G	A	0.11	alt	SP1	SP1_HUMAN.H11MO.0.A	-1.7	rs1008336224
chr1	8406536	8406537	G	A	0.11	alt	THAP1	THAP1_HUMAN.H11MO.0.C	-2.8	rs1008336224
chr1	8424029	8424030	G	A	0.1	alt	ELF1	MA0473.1	1.1	rs12118524
chr1	8424029	8424030	G	A	0.1	alt	FLI1	MA0475.1	0.4	rs12118524
chr1	8424029	8424030	G	A	0.1	alt	PRDM1	MA0508.1	2.8	rs12118524
chr1	8424029	8424030	G	A	0.1	alt	BC11A	BC11A_HUMAN.H11MO.0.A	1.1	rs12118524
chr1	8424029	8424030	G	A	0.1	alt	ELF2	ELF2_HUMAN.H11MO.0.C	0.6	rs12118524
chr1	8424029	8424030	G	A	0.1	alt	ELF5	ELF5_HUMAN.H11MO.0.A	0.9	rs12118524
chr1	8424029	8424030	G	A	0.1	alt	ETS1	ETS1_HUMAN.H11MO.0.A	0.9	rs12118524
chr1	8424029	8424030	G	A	0.1	alt	ETS2	ETS2_HUMAN.H11MO.0.B	-1	rs12118524
chr1	8424029	8424030	G	A	0.1	alt	ETV5	ETV5_HUMAN.H11MO.0.C	1.1	rs12118524
chr1	8424029	8424030	G	A	0.1	alt	GABPA	GABPA_HUMAN.H11MO.0.A	0.9	rs12118524
chr1	8424029	8424030	G	A	0.1	alt	IRF4	IRF4_HUMAN.H11MO.0.A	1.9	rs12118524
chr1	8424029	8424030	G	A	0.1	alt	IRF8	IRF8_HUMAN.H11MO.0.B	2.2	rs12118524
chr1	8424029	8424030	G	A	0.1	alt	SPI1	SPI1_HUMAN.H11MO.0.A	2.4	rs12118524
chr1	8424029	8424030	G	A	0.1	alt	SPIB	SPIB_HUMAN.H11MO.0.A	4.3	rs12118524
chr1	8424029	8424030	G	A	0.1	alt	WT1	WT1_HUMAN.H11MO.0.C	-1.2	rs12118524
chr1	8431595	8431596	C	T	0.07	alt	MAFF	MA0495.1	1.6	rs904242765
chr1	8431595	8431596	C	T	0.07	alt	MAFG	MAFG_HUMAN.H11MO.0.A	1.5	rs904242765
chr1	8431595	8431596	C	T	0.07	alt	MAFK	MAFK_HUMAN.H11MO.0.A	1.7	rs904242765
chr1	8431595	8431596	C	T	0.07	alt	MAF	MAF_HUMAN.H11MO.0.A	1.6	rs904242765
chr1	8439947	8439948	C	A	0.07	alt	RREB1	MA0073.1	1.8	rs1017726206
chr1	8439947	8439948	C	A	0.07	alt	TFAP2A	MA0003.3	1.1	rs1017726206
chr1	8439947	8439948	C	A	0.07	alt	TFAP2A(var.3)	MA0872.1	-1.2	rs1017726206
chr1	8439947	8439948	C	A	0.07	alt	TFAP2B(var.2)	MA0812.1	1.1	rs1017726206
chr1	8439947	8439948	C	A	0.07	alt	TFAP2B(var.3)	MA0813.1	-0.4	rs1017726206
chr1	8439947	8439948	C	A	0.07	alt	TFAP2C(var.3)	MA0815.1	-1.3	rs1017726206
chr1	8439947	8439948	C	A	0.07	alt	AP2B	AP2B_HUMAN.H11MO.0.B	-0.4	rs1017726206
chr1	8439947	8439948	C	A	0.07	alt	SP2	SP2_HUMAN.H11MO.0.A	-1.3	rs1017726206
chr1	8439947	8439948	C	A	0.07	alt	VEZF1	VEZF1_HUMAN.H11MO.0.C	1.8	rs1017726206
chr1	8458085	8458086	C	A	0.17	alt	ZN554	ZN554_HUMAN.H11MO.0.C	-3	rs989793292
chr1	8498761	8498762	G	A	0.14	alt	NFAC1	NFAC1_HUMAN.H11MO.0.B	-4.6	rs375668959
chr1	8499148	8499149	T	C	0.08	alt	RFX2	MA0600.1	-3.1	rs1047987869
chr1	8499148	8499149	T	C	0.08	alt	RFX5	MA0510.1	-9.2	rs1047987869
chr1	8499148	8499149	T	C	0.08	alt	TFAP2A	MA0003.3	5.6	rs1047987869
chr1	8499148	8499149	T	C	0.08	alt	TFAP2B(var.2)	MA0812.1	5.5	rs1047987869
chr1	8499148	8499149	T	C	0.08	alt	TFAP2C	MA0524.1	7	rs1047987869
chr1	8499148	8499149	T	C	0.08	alt	TFAP2C(var.2)	MA0814.1	4.7	rs1047987869
chr1	8499148	8499149	T	C	0.08	alt	AP2C	AP2C_HUMAN.H11MO.0.A	4.2	rs1047987869
chr1	8499148	8499149	T	C	0.08	alt	RFX1	RFX1_HUMAN.H11MO.1.B	-4	rs1047987869
chr1	8499148	8499149	T	C	0.08	alt	ZN770	ZN770_HUMAN.H11MO.0.C	3.8	rs1047987869
chr1	8516908	8516909	C	A	0.17	alt	RFX3	RFX3_HUMAN.H11MO.0.B	-8.2	rs1000176747
chr1	8522797	8522798	G	A	0.07	alt	ZN563	ZN563_HUMAN.H11MO.1.C	3.8	rs752068602
chr1	8528032	8528033	C	G	0.06	alt	MAFF	MA0495.1	-12.3	rs370104473
chr1	8528032	8528033	C	G	0.06	alt	MAFG	MAFG_HUMAN.H11MO.0.A	-7.5	rs370104473
chr1	8528032	8528033	C	G	0.06	alt	MAFK	MA0496.1	-7.1	rs370104473
chr1	8528032	8528033	C	G	0.06	alt	MAF	MAF_HUMAN.H11MO.0.A	-4.2	rs370104473
chr1	8528032	8528033	C	G	0.06	alt	MAFB	MAFB_HUMAN.H11MO.0.B	-2.7	rs370104473
chr1	8571103	8571104	G	A	0.09	alt	RREB1	MA0073.1	-0.4	rs138444881
chr1	8571103	8571104	G	A	0.09	alt	KLF15	KLF15_HUMAN.H11MO.0.A	-1.3	rs138444881
chr1	8571103	8571104	G	A	0.09	alt	KLF3	KLF3_HUMAN.H11MO.0.B	-0.9	rs138444881
chr1	8571103	8571104	G	A	0.09	alt	MAZ	MAZ_HUMAN.H11MO.0.A	-1.4	rs138444881
chr1	8571103	8571104	G	A	0.09	alt	PATZ1	PATZ1_HUMAN.H11MO.0.C	-1.8	rs138444881
chr1	8571103	8571104	G	A	0.09	alt	SP1	SP1_HUMAN.H11MO.0.A	-1.9	rs138444881
chr1	8571103	8571104	G	A	0.09	alt	SP3	SP3_HUMAN.H11MO.0.B	-1.2	rs138444881
chr1	8591956	8591957	A	G	0.09	alt	ALX1	ALX1_HUMAN.H11MO.0.B	-0.6	rs903454646
chr1	8592074	8592075	C	T	0.14	alt	ZNF8	ZNF8_HUMAN.H11MO.0.C	1.3	rs373290102
chr1	8618463	8618464	G	T	0.14	alt	LYL1	LYL1_HUMAN.H11MO.0.A	4.4	rs367721542
chr1	8618463	8618464	G	T	0.14	alt	ZN563	ZN563_HUMAN.H11MO.1.C	4.9	rs367721542
chr1	8618463	8618464	G	T	0.14	alt	ZNF76	ZNF76_HUMAN.H11MO.0.C	-3	rs367721542
chr1	8618463	8618464	G	T	0.14	alt	ZSC31	ZSC31_HUMAN.H11MO.0.C	1.1	rs367721542
chr1	8618469	8618470	C	A	0.09	alt	ZNF76	ZNF76_HUMAN.H11MO.0.C	-2.4	rs986731720
chr1	8624261	8624262	G	A	0.09	alt	LEF1	MA0768.1	-5.7	rs928235959
chr1	8624261	8624262	G	A	0.09	alt	TCF7L1	MA1421.1	-6.8	rs928235959
chr1	8624261	8624262	G	A	0.09	alt	TCF7L2	MA0523.1	-3.6	rs928235959
chr1	8644504	8644505	T	C	0.08	alt	ZBT48	ZBT48_HUMAN.H11MO.0.C	1.6	rs886183369
chr1	8644504	8644505	T	C	0.08	alt	ZN263	ZN263_HUMAN.H11MO.0.A	2.3	rs886183369
chr1	8644504	8644505	T	C	0.08	alt	ZN770	ZN770_HUMAN.H11MO.0.C	0.4	rs886183369
chr1	8658834	8658835	T	C	0.13	alt	GCR	GCR_HUMAN.H11MO.1.A	-0.8	rs116650221
chr1	8665039	8665040	T	C	0.08	alt	TFAP4	MA0691.1	1.2	rs1045587072
chr1	8665039	8665040	T	C	0.08	alt	EGR1	EGR1_HUMAN.H11MO.0.A	3.1	rs1045587072
chr1	8665039	8665040	T	C	0.08	alt	EGR2	EGR2_HUMAN.H11MO.1.A	5.4	rs1045587072
chr1	8698077	8698078	T	C	0.05	alt	NANOG	NANOG_HUMAN.H11MO.1.B	1.5	rs1026340323
chr1	8699123	8699124	C	T	0.09	alt	HIC2	MA0738.1	3.3	rs895811307
chr1	8709515	8709516	G	A	0.09	alt	HIC2	MA0738.1	3.3	rs952006825
chr1	8709515	8709516	G	A	0.09	alt	ZN770	ZN770_HUMAN.H11MO.0.C	-0.6	rs952006825
chr1	8709649	8709650	C	T	0.06	alt	KLF4	MA0039.3	1.5	rs968171254
chr1	8709649	8709650	C	T	0.06	alt	KLF9	MA1107.1	1.2	rs968171254
chr1	8709649	8709650	C	T	0.06	alt	KLF8	KLF8_HUMAN.H11MO.0.C	1.8	rs968171254
chr1	8759023	8759024	G	A	0.14	alt	PAX5	PAX5_HUMAN.H11MO.0.A	-1.4	rs369615738
chr1	8759023	8759024	G	A	0.14	alt	SMCA5	SMCA5_HUMAN.H11MO.0.C	1.5	rs369615738
chr1	8759023	8759024	G	A	0.14	alt	ZSC31	ZSC31_HUMAN.H11MO.0.C	-2.7	rs369615738
chr1	8765939	8765940	G	A	0.14	alt	PLAG1	MA0163.1	-4.6	rs367606240
chr1	8765939	8765940	G	A	0.14	alt	ZN263	ZN263_HUMAN.H11MO.0.A	-3.9	rs367606240
chr1	8765939	8765940	G	A	0.14	alt	ZN341	ZN341_HUMAN.H11MO.0.C	-1.1	rs367606240
chr1	8765939	8765940	G	A	0.14	alt	ZN770	ZN770_HUMAN.H11MO.1.C	-8	rs367606240
chr1	8766313	8766314	G	A	0.17	alt	ZN136	ZN136_HUMAN.H11MO.0.C	1.4	rs372497164
chr1	8799966	8799967	G	A	0.06	alt	CRX	CRX_HUMAN.H11MO.0.B	0.6	rs373183169
chr1	8843910	8843911	T	C	0.09	alt	ZBTB7A	MA0750.1	-4.6	rs924684798
chr1	8843910	8843911	T	C	0.09	alt	GLI3	GLI3_HUMAN.H11MO.0.B	-3.6	rs924684798
chr1	8843910	8843911	T	C	0.09	alt	ZIC1	ZIC1_HUMAN.H11MO.0.B	-1.4	rs924684798
chr1	8866949	8866950	C	G	0.14	alt	ZN214	ZN214_HUMAN.H11MO.0.C	-1.4	rs373771430
chr1	8873011	8873012	A	C	0.5	alt	ZNF384	MA1125.1	-1.2	rs12726274
chr1	8873011	8873012	A	C	0.5	alt	FOXJ3	FOXJ3_HUMAN.H11MO.0.A	-5.1	rs12726274
chr1	8997061	8997062	C	A	0.05	alt	ZN770	ZN770_HUMAN.H11MO.0.C	-1.8	rs376393711
chr1	9041830	9041831	C	A	0.13	alt	EGR1	MA0162.2	8.3	rs975725761
chr1	9041830	9041831	C	A	0.13	alt	GLIS2	MA0736.1	-3.9	rs975725761
chr1	9041830	9041831	C	A	0.13	alt	INSM1	MA0155.1	2.6	rs975725761
chr1	9041830	9041831	C	A	0.13	alt	KLF14	MA0740.1	-6.1	rs975725761
chr1	9041830	9041831	C	A	0.13	alt	KLF16	MA0741.1	-4.6	rs975725761
chr1	9041830	9041831	C	A	0.13	alt	KLF9	KLF9_HUMAN.H11MO.0.C	-2.3	rs975725761
chr1	9041830	9041831	C	A	0.13	alt	PLAG1	MA0163.1	-2.4	rs975725761
chr1	9041830	9041831	C	A	0.13	alt	SP1	MA0079.1	-1.3	rs975725761
chr1	9041830	9041831	C	A	0.13	alt	SP3	MA0746.1	-2.1	rs975725761
chr1	9041830	9041831	C	A	0.13	alt	SP4	MA0685.1	-5.9	rs975725761
chr1	9041830	9041831	C	A	0.13	alt	SP8	MA0747.1	-3.1	rs975725761
chr1	9041830	9041831	C	A	0.13	alt	ZNF263	MA0528.1	-2.7	rs975725761
chr1	9041830	9041831	C	A	0.13	alt	ZNF740	MA0753.1	-3.1	rs975725761
chr1	9041830	9041831	C	A	0.13	alt	AP2B	AP2B_HUMAN.H11MO.0.B	-1.2	rs975725761
chr1	9041830	9041831	C	A	0.13	alt	EGR2	EGR2_HUMAN.H11MO.1.A	2.8	rs975725761
chr1	9041830	9041831	C	A	0.13	alt	MAZ	MAZ_HUMAN.H11MO.0.A	-0.8	rs975725761
chr1	9041830	9041831	C	A	0.13	alt	PATZ1	PATZ1_HUMAN.H11MO.0.C	-1.5	rs975725761
chr1	9041830	9041831	C	A	0.13	alt	SP2	SP2_HUMAN.H11MO.0.A	-0.9	rs975725761
chr1	9041830	9041831	C	A	0.13	alt	VEZF1	VEZF1_HUMAN.H11MO.0.C	-1.6	rs975725761
chr1	9041830	9041831	C	A	0.13	alt	Z324A	Z324A_HUMAN.H11MO.0.C	-0.7	rs975725761
chr1	9041830	9041831	C	A	0.13	alt	ZBT17	ZBT17_HUMAN.H11MO.0.A	-1.8	rs975725761
chr1	9041830	9041831	C	A	0.13	alt	ZIC1	ZIC1_HUMAN.H11MO.0.B	0.6	rs975725761
chr1	9041830	9041831	C	A	0.13	alt	ZN143	ZN143_HUMAN.H11MO.0.A	1.2	rs975725761
chr1	9041830	9041831	C	A	0.13	alt	ZN281	ZN281_HUMAN.H11MO.0.A	3.5	rs975725761
chr1	9041830	9041831	C	A	0.13	alt	ZN770	ZN770_HUMAN.H11MO.0.C	-1.8	rs975725761
chr1	9041830	9041831	C	A	0.13	alt	ZSC22	ZSC22_HUMAN.H11MO.0.C	-0.8	rs975725761
chr1	9083101	9083102	G	A	0.11	alt	PBX2	MA1113.1	4.2	rs148511942
chr1	9083101	9083102	G	A	0.11	alt	PBX3	MA1114.1	3	rs148511942
chr1	9083101	9083102	G	A	0.11	alt	PKNX1	PKNX1_HUMAN.H11MO.0.B	2.1	rs148511942
chr1	9083736	9083737	C	T	0.13	alt	E2F1	MA0024.2	-8.8	rs112904968
chr1	9083736	9083737	C	T	0.13	alt	E2F4	MA0470.1	-9.3	rs112904968
chr1	9083736	9083737	C	T	0.13	alt	E2F6	MA0471.1	-3.1	rs112904968
chr1	9083736	9083737	C	T	0.13	alt	PLAG1	MA0163.1	-0.4	rs112904968
chr1	9083736	9083737	C	T	0.13	alt	SP2	SP2_HUMAN.H11MO.0.A	-3.2	rs112904968
chr1	9083736	9083737	C	T	0.13	alt	E2F3	E2F3_HUMAN.H11MO.0.A	-2.6	rs112904968
chr1	9083736	9083737	C	T	0.13	alt	E2F7	E2F7_HUMAN.H11MO.0.B	-3.1	rs112904968
chr1	9083736	9083737	C	T	0.13	alt	EGR1	EGR1_HUMAN.H11MO.0.A	-0.9	rs112904968
chr1	9083736	9083737	C	T	0.13	alt	KLF6	KLF6_HUMAN.H11MO.0.A	-1.8	rs112904968
chr1	9083736	9083737	C	T	0.13	alt	TBX3	TBX3_HUMAN.H11MO.0.C	4.4	rs112904968
chr1	9083736	9083737	C	T	0.13	alt	TFDP1	TFDP1_HUMAN.H11MO.0.C	-3.5	rs112904968
chr1	9083736	9083737	C	T	0.13	alt	WT1	WT1_HUMAN.H11MO.0.C	-1.4	rs112904968
chr1	9083736	9083737	C	T	0.13	alt	ZFX	ZFX_HUMAN.H11MO.1.A	-3.7	rs112904968
chr1	9083736	9083737	C	T	0.13	alt	ZN263	ZN263_HUMAN.H11MO.0.A	-0.7	rs112904968
chr1	9083736	9083737	C	T	0.13	alt	ZN467	ZN467_HUMAN.H11MO.0.C	-0.4	rs112904968
chr1	9083736	9083737	C	T	0.13	alt	ZN554	ZN554_HUMAN.H11MO.0.C	-4.6	rs112904968
chr1	9083736	9083737	C	T	0.13	alt	ZN586	ZN586_HUMAN.H11MO.0.C	1.8	rs112904968
chr1	9083736	9083737	C	T	0.13	alt	ZN770	ZN770_HUMAN.H11MO.0.C	-1	rs112904968
chr1	9083736	9083737	C	T	0.13	alt	ZSC22	ZSC22_HUMAN.H11MO.0.C	-0.4	rs112904968
chr1	9092148	9092149	C	T	0.07	alt	PTF1A	PTF1A_HUMAN.H11MO.0.B	-0.8	rs367738238
chr1	9092148	9092149	C	T	0.07	alt	SP1	SP1_HUMAN.H11MO.0.A	-4.9	rs367738238
chr1	9092148	9092149	C	T	0.07	alt	ZN341	ZN341_HUMAN.H11MO.0.C	-0.7	rs367738238
chr1	9117947	9117948	C	T	0.98	ref	PLAG1	MA0163.1	-4.7	rs13306770
chr1	9117947	9117948	C	T	0.98	ref	COT1	COT1_HUMAN.H11MO.1.C	0.9	rs13306770
chr1	9117947	9117948	C	T	0.98	ref	SP2	SP2_HUMAN.H11MO.0.A	0.9	rs13306770
chr1	9117947	9117948	C	T	0.98	ref	VEZF1	VEZF1_HUMAN.H11MO.0.C	2.4	rs13306770
chr1	9117947	9117948	C	T	0.98	ref	ZN320	ZN320_HUMAN.H11MO.0.C	-2.6	rs13306770
chr1	9125618	9125619	G	C	0.07	alt	KLF16	MA0741.1	-5.6	rs375589997
chr1	9125618	9125619	G	C	0.07	alt	KLF5	MA0599.1	-10.8	rs375589997
chr1	9125618	9125619	G	C	0.07	alt	SP1	MA0079.3	-10.2	rs375589997
chr1	9125618	9125619	G	C	0.07	alt	SP2	MA0516.1	-6.7	rs375589997
chr1	9125618	9125619	G	C	0.07	alt	SP3	MA0746.1	-3.3	rs375589997
chr1	9125618	9125619	G	C	0.07	alt	SP4	MA0685.1	-6.8	rs375589997
chr1	9125618	9125619	G	C	0.07	alt	SP8	MA0747.1	-6.8	rs375589997
chr1	9125618	9125619	G	C	0.07	alt	ZNF263	MA0528.1	2.5	rs375589997
chr1	9125618	9125619	G	C	0.07	alt	COT1	COT1_HUMAN.H11MO.1.C	-7.5	rs375589997
chr1	9125618	9125619	G	C	0.07	alt	E2F7	E2F7_HUMAN.H11MO.0.B	-2.2	rs375589997
chr1	9125618	9125619	G	C	0.07	alt	EGR1	EGR1_HUMAN.H11MO.0.A	-1.4	rs375589997
chr1	9125618	9125619	G	C	0.07	alt	EGR2	EGR2_HUMAN.H11MO.0.A	-1.9	rs375589997
chr1	9125618	9125619	G	C	0.07	alt	KLF1	KLF1_HUMAN.H11MO.0.A	-5.3	rs375589997
chr1	9125618	9125619	G	C	0.07	alt	KLF12	KLF12_HUMAN.H11MO.0.C	-7.4	rs375589997
chr1	9125618	9125619	G	C	0.07	alt	KLF15	KLF15_HUMAN.H11MO.0.A	-2.6	rs375589997
chr1	9125618	9125619	G	C	0.07	alt	KLF3	KLF3_HUMAN.H11MO.0.B	-3.7	rs375589997
chr1	9125618	9125619	G	C	0.07	alt	KLF6	KLF6_HUMAN.H11MO.0.A	-2.4	rs375589997
chr1	9125618	9125619	G	C	0.07	alt	KLF9	KLF9_HUMAN.H11MO.0.C	-5.3	rs375589997
chr1	9125618	9125619	G	C	0.07	alt	MAZ	MAZ_HUMAN.H11MO.1.A	-3.9	rs375589997
chr1	9125618	9125619	G	C	0.07	alt	PATZ1	PATZ1_HUMAN.H11MO.1.C	-3.5	rs375589997
chr1	9125618	9125619	G	C	0.07	alt	PBX3	PBX3_HUMAN.H11MO.0.A	-3.2	rs375589997
chr1	9125618	9125619	G	C	0.07	alt	RARA	RARA_HUMAN.H11MO.0.A	-3.9	rs375589997
chr1	9125618	9125619	G	C	0.07	alt	RARG	RARG_HUMAN.H11MO.0.B	-4.9	rs375589997
chr1	9125618	9125619	G	C	0.07	alt	RXRA	RXRA_HUMAN.H11MO.0.A	-3	rs375589997
chr1	9125618	9125619	G	C	0.07	alt	VEZF1	VEZF1_HUMAN.H11MO.0.C	-2.2	rs375589997
chr1	9125618	9125619	G	C	0.07	alt	WT1	WT1_HUMAN.H11MO.0.C	-1.3	rs375589997
chr1	9125618	9125619	G	C	0.07	alt	ZBT17	ZBT17_HUMAN.H11MO.0.A	-3.2	rs375589997
chr1	9125618	9125619	G	C	0.07	alt	ZN263	ZN263_HUMAN.H11MO.0.A	-1.7	rs375589997
chr1	9125618	9125619	G	C	0.07	alt	ZN281	ZN281_HUMAN.H11MO.0.A	-4.9	rs375589997
chr1	9125618	9125619	G	C	0.07	alt	ZN341	ZN341_HUMAN.H11MO.0.C	-2.1	rs375589997
chr1	9125618	9125619	G	C	0.07	alt	ZN467	ZN467_HUMAN.H11MO.0.C	-3.7	rs375589997
chr1	9144120	9144121	G	A	0.99	ref	KLF15	KLF15_HUMAN.H11MO.0.A	-1.7	rs1040486589
chr1	9144120	9144121	G	A	0.99	ref	ZN563	ZN563_HUMAN.H11MO.0.C	0.7	rs1040486589
chr1	9189843	9189844	G	A	0.08	alt	ID4	MA0824.1	-8.5	rs972394866
chr1	9189843	9189844	G	A	0.08	alt	TWIST1	MA1123.1	3	rs972394866
chr1	9189843	9189844	G	A	0.08	alt	ZN143	ZN143_HUMAN.H11MO.0.A	-1.3	rs972394866
chr1	9206032	9206033	G	A	0.08	alt	ZFP28	ZFP28_HUMAN.H11MO.0.C	-2.5	rs898258418
chr1	9251580	9251581	C	T	0.18	alt	ETV2	ETV2_HUMAN.H11MO.0.B	6.3	rs372712120
chr1	9251580	9251581	C	T	0.18	alt	FLI1	FLI1_HUMAN.H11MO.0.A	2.7	rs372712120
chr1	9260116	9260117	G	T	0.06	alt	CTCF	MA0139.1	3.6	rs1052369097
chr1	9260116	9260117	G	T	0.06	alt	NR2C2	MA0504.1	-2.7	rs1052369097
chr1	9260116	9260117	G	T	0.06	alt	REST	MA0138.1	1	rs1052369097
chr1	9260116	9260117	G	T	0.06	alt	COT1	COT1_HUMAN.H11MO.0.C	-1.8	rs1052369097
chr1	9260116	9260117	G	T	0.06	alt	COT2	COT2_HUMAN.H11MO.1.A	-1.3	rs1052369097
chr1	9260116	9260117	G	T	0.06	alt	MAZ	MAZ_HUMAN.H11MO.0.A	2	rs1052369097
chr1	9260116	9260117	G	T	0.06	alt	RARA	RARA_HUMAN.H11MO.0.A	-1.2	rs1052369097
chr1	9260116	9260117	G	T	0.06	alt	RXRA	RXRA_HUMAN.H11MO.0.A	-0.6	rs1052369097
chr1	9260116	9260117	G	T	0.06	alt	ZN467	ZN467_HUMAN.H11MO.0.C	2.1	rs1052369097
chr1	9262775	9262776	A	C	0.89	ref	CTCFL	MA1102.1	0.6	rs11121338
chr1	9262775	9262776	A	C	0.89	ref	E2F1	MA0024.2	8.8	rs11121338
chr1	9262775	9262776	A	C	0.89	ref	SMAD3	SMAD3_HUMAN.H11MO.0.B	-2.5	rs11121338
chr1	9262775	9262776	A	C	0.89	ref	SP4	SP4_HUMAN.H11MO.0.A	-2.4	rs11121338
chr1	9262775	9262776	A	C	0.89	ref	Z324A	Z324A_HUMAN.H11MO.0.C	-1.5	rs11121338
chr1	9262775	9262776	A	C	0.89	ref	ZBT17	ZBT17_HUMAN.H11MO.0.A	-1.5	rs11121338
chr1	9262775	9262776	A	C	0.89	ref	ZN770	ZN770_HUMAN.H11MO.1.C	-7.2	rs11121338
chr1	9288102	9288103	A	G	0.05	alt	EGR1	MA0162.2	3.7	rs571718594
chr1	9288102	9288103	A	G	0.05	alt	SP1	MA0079.3	5.2	rs571718594
chr1	9288102	9288103	A	G	0.05	alt	SP2	SP2_HUMAN.H11MO.1.B	4.1	rs571718594
chr1	9288102	9288103	A	G	0.05	alt	KLF15	KLF15_HUMAN.H11MO.0.A	3	rs571718594
chr1	9288102	9288103	A	G	0.05	alt	MAZ	MAZ_HUMAN.H11MO.0.A	3.2	rs571718594
chr1	9288102	9288103	A	G	0.05	alt	SMAD3	SMAD3_HUMAN.H11MO.0.B	-4.7	rs571718594
chr1	9288102	9288103	A	G	0.05	alt	SP4	SP4_HUMAN.H11MO.0.A	3.1	rs571718594
chr1	9288102	9288103	A	G	0.05	alt	TAF1	TAF1_HUMAN.H11MO.0.A	1.7	rs571718594
chr1	9288102	9288103	A	G	0.05	alt	Z324A	Z324A_HUMAN.H11MO.0.C	-1	rs571718594
chr1	9288102	9288103	A	G	0.05	alt	ZN770	ZN770_HUMAN.H11MO.1.C	-2.5	rs571718594
chr1	9288102	9288103	A	G	0.05	alt	ZSC22	ZSC22_HUMAN.H11MO.0.C	2.4	rs571718594
chr1	9323618	9323619	C	T	0.12	alt	LEF1	MA0768.1	2.6	rs938499645
chr1	9323618	9323619	C	T	0.12	alt	TCF7L2	MA0523.1	1.3	rs938499645
chr1	9323618	9323619	C	T	0.12	alt	TCF7	TCF7_HUMAN.H11MO.0.A	1.7	rs938499645
chr1	9323618	9323619	C	T	0.12	alt	TF7L1	TF7L1_HUMAN.H11MO.0.B	1.5	rs938499645
chr1	9323618	9323619	C	T	0.12	alt	TF7L2	TF7L2_HUMAN.H11MO.0.A	0.9	rs938499645
chr1	9333578	9333579	C	T	0.09	alt	CTCF	CTCF_HUMAN.H11MO.0.A	-1.6	rs767625843
chr1	9344068	9344069	C	T	0.06	alt	TFAP2C	MA0524.1	-0.8	rs1006120588
chr1	9359411	9359412	A	G	0.98	ref	KLF6	KLF6_HUMAN.H11MO.0.A	1.6	rs530449061
chr1	9377530	9377531	A	C	0.12	alt	TCF3	MA0522.2	3	rs1044412080
chr1	9377530	9377531	A	C	0.12	alt	TCF4	MA0830.1	3.6	rs1044412080
chr1	9380860	9380861	A	G	0.09	alt	GLIS1	MA0735.1	11	rs185262471
chr1	9380860	9380861	A	G	0.09	alt	GLIS2	MA0736.1	5.7	rs185262471
chr1	9380860	9380861	A	G	0.09	alt	GLIS3	MA0737.1	6	rs185262471
chr1	9380860	9380861	A	G	0.09	alt	ZNF740	MA0753.1	4.2	rs185262471
chr1	9404830	9404831	G	A	1	ref	GLI3	GLI3_HUMAN.H11MO.0.B	-4.4	rs569609489
chr1	9404830	9404831	G	A	1	ref	NANOG	NANOG_HUMAN.H11MO.1.B	5	rs569609489
chr1	9406808	9406809	C	G	0.08	alt	MAZ	MAZ_HUMAN.H11MO.0.A	2.1	rs150170807
chr1	9413263	9413264	C	T	0.14	alt	COE1	COE1_HUMAN.H11MO.0.A	1.4	rs1045602127
chr1	9413263	9413264	C	T	0.14	alt	KLF3	KLF3_HUMAN.H11MO.0.B	-1.1	rs1045602127
chr1	9413263	9413264	C	T	0.14	alt	KLF6	KLF6_HUMAN.H11MO.0.A	-1.2	rs1045602127
chr1	9413263	9413264	C	T	0.14	alt	PATZ1	PATZ1_HUMAN.H11MO.0.C	-2.2	rs1045602127
chr1	9413263	9413264	C	T	0.14	alt	RFX1	RFX1_HUMAN.H11MO.0.B	1.6	rs1045602127
chr1	9413263	9413264	C	T	0.14	alt	SP1	SP1_HUMAN.H11MO.1.A	-0.7	rs1045602127
chr1	9413263	9413264	C	T	0.14	alt	SP2	SP2_HUMAN.H11MO.0.A	-1.7	rs1045602127
chr1	9413263	9413264	C	T	0.14	alt	SP3	SP3_HUMAN.H11MO.0.B	-0.7	rs1045602127
chr1	9413263	9413264	C	T	0.14	alt	THAP1	THAP1_HUMAN.H11MO.0.C	-1	rs1045602127
chr1	9413263	9413264	C	T	0.14	alt	ZBT48	ZBT48_HUMAN.H11MO.0.C	2.2	rs1045602127
chr1	9413263	9413264	C	T	0.14	alt	ZN770	ZN770_HUMAN.H11MO.0.C	-1.3	rs1045602127
chr1	9422410	9422411	T	C	0.15	alt	WT1	WT1_HUMAN.H11MO.1.B	6.5	rs118020816
chr1	9422410	9422411	T	C	0.15	alt	ZFX	ZFX_HUMAN.H11MO.1.A	1.7	rs118020816
chr1	9422410	9422411	T	C	0.15	alt	ZN263	ZN263_HUMAN.H11MO.1.A	5.4	rs118020816
chr1	9436441	9436442	C	G	0.05	alt	RREB1	MA0073.1	3.5	rs1041734122
chr1	9443244	9443245	T	A	0.53	alt	IRF3	IRF3_HUMAN.H11MO.0.B	2.5	rs75119484
chr1	9443244	9443245	T	A	0.53	alt	MAZ	MAZ_HUMAN.H11MO.0.A	1.5	rs75119484
chr1	9443244	9443245	T	A	0.53	alt	SOX4	SOX4_HUMAN.H11MO.0.B	5.3	rs75119484
chr1	9443244	9443245	T	A	0.53	alt	WT1	WT1_HUMAN.H11MO.0.C	2	rs75119484
chr1	9443244	9443245	T	A	0.53	alt	ZN263	ZN263_HUMAN.H11MO.0.A	1.6	rs75119484
chr1	9443244	9443245	T	A	0.53	alt	ZN467	ZN467_HUMAN.H11MO.0.C	1.9	rs75119484
chr1	9460339	9460340	C	T	0.09	alt	SRBP2	SRBP2_HUMAN.H11MO.0.B	-1.4	rs370178739
chr1	9460339	9460340	C	T	0.09	alt	ZFX	ZFX_HUMAN.H11MO.1.A	-1.7	rs370178739
chr1	9513625	9513626	G	A	1	ref	ZSCAN4	MA1155.1	6	rs140146609
chr1	9526084	9526085	T	C	0.17	alt	PATZ1	PATZ1_HUMAN.H11MO.0.C	2.2	rs901480295
chr1	9526084	9526085	T	C	0.17	alt	VEZF1	VEZF1_HUMAN.H11MO.0.C	1.4	rs901480295
chr1	9526084	9526085	T	C	0.17	alt	ZN467	ZN467_HUMAN.H11MO.0.C	1.3	rs901480295
chr1	9535690	9535691	C	T	0.08	alt	NR3C2	MA0727.1	3.4	rs761743318
chr1	9535690	9535691	C	T	0.08	alt	PRGR	PRGR_HUMAN.H11MO.0.A	1.3	rs761743318
chr1	9602271	9602272	C	T	0.08	alt	ZN467	ZN467_HUMAN.H11MO.0.C	-0.8	rs12027750
chr1	9650571	9650572	C	T	0.08	alt	ASCL1	ASCL1_HUMAN.H11MO.0.A	-1.2	rs6669846
chr1	9650571	9650572	C	T	0.08	alt	MYOD1	MYOD1_HUMAN.H11MO.1.A	-1.3	rs6669846
chr1	9650571	9650572	C	T	0.08	alt	MYOG	MYOG_HUMAN.H11MO.0.B	-1.2	rs6669846
chr1	9650571	9650572	C	T	0.08	alt	TFE2	TFE2_HUMAN.H11MO.0.A	-1.6	rs6669846
chr1	9663643	9663644	G	T	0.1	alt	ZN341	ZN341_HUMAN.H11MO.0.C	-1.7	rs953361848
chr1	9663644	9663645	A	T	0.1	alt	AP2C	AP2C_HUMAN.H11MO.0.A	1	rs987704799
chr1	9663644	9663645	A	T	0.1	alt	ZN341	ZN341_HUMAN.H11MO.0.C	-1.3	rs987704799
chr1	9727725	9727726	T	C	1	ref	HIC2	MA0738.1	-3.3	rs150998206
chr1	9727725	9727726	T	C	1	ref	THAP1	THAP1_HUMAN.H11MO.0.C	-1	rs150998206
chr1	9734672	9734673	G	C	0.25	alt	KLF6	KLF6_HUMAN.H11MO.0.A	-1	rs139022564
chr1	9743826	9743827	A	T	0.49	alt	ZIC3	ZIC3_HUMAN.H11MO.0.B	-3	rs79583983
chr1	9743826	9743827	A	T	0.49	alt	ZN331	ZN331_HUMAN.H11MO.0.C	-1.9	rs79583983
chr1	9747743	9747744	C	T	0.49	alt	FIGLA	MA0820.1	-6.5	rs74338407
chr1	9747743	9747744	C	T	0.49	alt	HIC2	MA0738.1	-1.6	rs74338407
chr1	9747743	9747744	C	T	0.49	alt	TWIST1	MA1123.1	3	rs74338407
chr1	9747743	9747744	C	T	0.49	alt	NR1H4	NR1H4_HUMAN.H11MO.0.B	-1.3	rs74338407
chr1	9747743	9747744	C	T	0.49	alt	SNAI1	SNAI1_HUMAN.H11MO.0.C	-3.4	rs74338407
chr1	9747743	9747744	C	T	0.49	alt	TWST1	TWST1_HUMAN.H11MO.1.A	3.6	rs74338407
chr1	9747743	9747744	C	T	0.49	alt	ZN134	ZN134_HUMAN.H11MO.1.C	1.9	rs74338407
chr1	9747743	9747744	C	T	0.49	alt	ZN264	ZN264_HUMAN.H11MO.0.C	1.5	rs74338407
chr1	9767515	9767516	G	A	0.16	alt	BATF3	MA0835.1	5.3	rs577646613
chr1	9767515	9767516	G	A	0.16	alt	ATF2	ATF2_HUMAN.H11MO.0.B	-0.4	rs577646613
chr1	9767582	9767583	C	T	0.12	alt	PLAG1	MA0163.1	-2.4	rs989580059
chr1	9767582	9767583	C	T	0.12	alt	AP2A	AP2A_HUMAN.H11MO.0.A	0.5	rs989580059
chr1	9767582	9767583	C	T	0.12	alt	COT2	COT2_HUMAN.H11MO.1.A	3.7	rs989580059
chr1	9767582	9767583	C	T	0.12	alt	EGR2	EGR2_HUMAN.H11MO.0.A	-3.1	rs989580059
chr1	9767582	9767583	C	T	0.12	alt	KLF15	KLF15_HUMAN.H11MO.0.A	-3	rs989580059
chr1	9767582	9767583	C	T	0.12	alt	KLF3	KLF3_HUMAN.H11MO.0.B	-1.1	rs989580059
chr1	9767582	9767583	C	T	0.12	alt	KLF6	KLF6_HUMAN.H11MO.0.A	-1.2	rs989580059
chr1	9767582	9767583	C	T	0.12	alt	MAZ	MAZ_HUMAN.H11MO.0.A	-3.2	rs989580059
chr1	9767582	9767583	C	T	0.12	alt	PATZ1	PATZ1_HUMAN.H11MO.0.C	-1.3	rs989580059
chr1	9767582	9767583	C	T	0.12	alt	SALL4	SALL4_HUMAN.H11MO.0.B	-1.5	rs989580059
chr1	9767582	9767583	C	T	0.12	alt	SP2	SP2_HUMAN.H11MO.0.A	-0.7	rs989580059
chr1	9767582	9767583	C	T	0.12	alt	SP3	SP3_HUMAN.H11MO.0.B	-0.7	rs989580059
chr1	9767582	9767583	C	T	0.12	alt	VEZF1	VEZF1_HUMAN.H11MO.0.C	-0.8	rs989580059
chr1	9767582	9767583	C	T	0.12	alt	WT1	WT1_HUMAN.H11MO.0.C	-2.2	rs989580059
chr1	9767582	9767583	C	T	0.12	alt	ZBT17	ZBT17_HUMAN.H11MO.0.A	-2.2	rs989580059
chr1	9767582	9767583	C	T	0.12	alt	ZN341	ZN341_HUMAN.H11MO.0.C	-1.3	rs989580059
chr1	9767582	9767583	C	T	0.12	alt	ZN467	ZN467_HUMAN.H11MO.0.C	-1.9	rs989580059
chr1	9767582	9767583	C	T	0.12	alt	ZN770	ZN770_HUMAN.H11MO.0.C	-2.4	rs989580059
chr1	9767582	9767583	C	T	0.12	alt	ZNF76	ZNF76_HUMAN.H11MO.0.C	-4.1	rs989580059
chr1	9767582	9767583	C	T	0.12	alt	ZSC22	ZSC22_HUMAN.H11MO.0.C	-2.4	rs989580059
chr1	9768141	9768142	C	T	1	ref	KLF15	KLF15_HUMAN.H11MO.0.A	-2.5	rs190976097
chr1	9768141	9768142	C	T	1	ref	SP1	SP1_HUMAN.H11MO.0.A	-2.1	rs190976097
chr1	9768141	9768142	C	T	1	ref	THAP1	THAP1_HUMAN.H11MO.0.C	-2.1	rs190976097
chr1	9768141	9768142	C	T	1	ref	ZN554	ZN554_HUMAN.H11MO.0.C	-0.9	rs190976097
chr1	9780316	9780317	G	A	0.05	alt	MXI1	MXI1_HUMAN.H11MO.0.A	-1.6	rs573337389
chr1	9780316	9780317	G	A	0.05	alt	SP1	SP1_HUMAN.H11MO.0.A	-4.9	rs573337389
chr1	9780316	9780317	G	A	0.05	alt	SP2	SP2_HUMAN.H11MO.0.A	-2.4	rs573337389
chr1	9780316	9780317	G	A	0.05	alt	THAP1	THAP1_HUMAN.H11MO.0.C	-2	rs573337389
chr1	9793452	9793453	T	A	0.58	alt	RARA	RARA_HUMAN.H11MO.0.A	4	rs41280776
chr1	9793452	9793453	T	A	0.58	alt	RXRA	RXRA_HUMAN.H11MO.0.A	2.5	rs41280776
chr1	9798054	9798055	A	C	1	ref	ZN250	ZN250_HUMAN.H11MO.0.C	6	rs117908416
chr1	9798054	9798055	A	C	1	ref	ZN708	ZN708_HUMAN.H11MO.0.C	-6.8	rs117908416
chr1	9817595	9817596	A	G	1	ref	SP2	SP2_HUMAN.H11MO.0.A	1.1	rs117277483
chr1	9820894	9820895	T	C	1	ref	ZN582	ZN582_HUMAN.H11MO.0.C	-2.1	rs144200310
chr1	9835859	9835860	A	C	0.08	alt	BATF	BATF_HUMAN.H11MO.0.A	-7.2	rs946467185
chr1	9845649	9845650	G	A	1	ref	ZFX	ZFX_HUMAN.H11MO.0.A	-4.5	rs117543426
chr1	9857780	9857781	T	G	0.19	alt	EGR1	MA0162.2	4.3	rs148650414
chr1	9857780	9857781	T	G	0.19	alt	KLF13	MA0657.1	10.6	rs148650414
chr1	9857780	9857781	T	G	0.19	alt	KLF14	MA0740.1	7	rs148650414
chr1	9857780	9857781	T	G	0.19	alt	KLF16	MA0741.1	3.6	rs148650414
chr1	9857780	9857781	T	G	0.19	alt	SP3	MA0746.1	4.1	rs148650414
chr1	9857780	9857781	T	G	0.19	alt	SP4	MA0685.1	8.1	rs148650414
chr1	9857780	9857781	T	G	0.19	alt	SP8	MA0747.1	3.6	rs148650414
chr1	9857780	9857781	T	G	0.19	alt	ZNF263	MA0528.1	1.9	rs148650414
chr1	9857780	9857781	T	G	0.19	alt	KLF12	KLF12_HUMAN.H11MO.0.C	4.5	rs148650414
chr1	9857780	9857781	T	G	0.19	alt	KLF15	KLF15_HUMAN.H11MO.0.A	5.3	rs148650414
chr1	9857780	9857781	T	G	0.19	alt	KLF3	KLF3_HUMAN.H11MO.0.B	5.8	rs148650414
chr1	9857780	9857781	T	G	0.19	alt	KLF9	KLF9_HUMAN.H11MO.0.C	7.3	rs148650414
chr1	9857780	9857781	T	G	0.19	alt	SOX9	SOX9_HUMAN.H11MO.0.B	-3.7	rs148650414
chr1	9857780	9857781	T	G	0.19	alt	SP1	SP1_HUMAN.H11MO.0.A	6.4	rs148650414
chr1	9857780	9857781	T	G	0.19	alt	SP2	SP2_HUMAN.H11MO.1.B	4.1	rs148650414
chr1	9857780	9857781	T	G	0.19	alt	ZFP82	ZFP82_HUMAN.H11MO.0.C	2.4	rs148650414
chr1	9924532	9924533	G	A	0.99	ref	SP1	SP1_HUMAN.H11MO.0.A	-1.7	rs536286090
chr1	9924532	9924533	G	A	0.99	ref	SP2	SP2_HUMAN.H11MO.0.A	-2.6	rs536286090
chr1	9924532	9924533	G	A	0.99	ref	THAP1	THAP1_HUMAN.H11MO.0.C	-0.6	rs536286090
chr1	9930134	9930135	A	G	0.05	alt	KLF3	KLF3_HUMAN.H11MO.0.B	1	rs60624175
chr1	9941913	9941914	T	C	0.36	alt	ZN322	ZN322_HUMAN.H11MO.0.B	3.8	rs1011238148
chr1	9952545	9952546	G	A	0.08	alt	NKX21	NKX21_HUMAN.H11MO.0.A	7.2	rs1050607389
chr1	9952545	9952546	G	A	0.08	alt	ZN263	ZN263_HUMAN.H11MO.0.A	-4	rs1050607389
chr1	9952545	9952546	G	A	0.08	alt	ZN341	ZN341_HUMAN.H11MO.0.C	-0.9	rs1050607389
chr1	9952545	9952546	G	A	0.08	alt	ZN770	ZN770_HUMAN.H11MO.0.C	-2.3	rs1050607389
chr1	10049832	10049833	A	G	0.7	ref	GCM1	MA0646.1	-0.6	rs967473739
chr1	10073275	10073276	C	T	1	ref	ZN121	ZN121_HUMAN.H11MO.0.C	-0.7	rs900533510
chr1	10094862	10094863	G	A	0.31	alt	EWSR1-FLI1	MA0149.1	4	rs957872772
chr1	10107711	10107712	T	C	0.99	ref	ID4	MA0824.1	-8.3	rs1006949401
chr1	10107711	10107712	T	C	0.99	ref	KLF4	MA0039.3	4.4	rs1006949401
chr1	10107711	10107712	T	C	0.99	ref	KLF9	MA1107.1	4.2	rs1006949401
chr1	10107711	10107712	T	C	0.99	ref	TCF4	MA0830.1	-11.1	rs1006949401
chr1	10107711	10107712	T	C	0.99	ref	ZEB1	MA0103.2	-9.2	rs1006949401
chr1	10107711	10107712	T	C	0.99	ref	HTF4	HTF4_HUMAN.H11MO.0.A	-4.5	rs1006949401
chr1	10107711	10107712	T	C	0.99	ref	KLF8	KLF8_HUMAN.H11MO.0.C	3.2	rs1006949401
chr1	10192589	10192590	T	G	0.05	alt	RORA(var.2)	MA0072.1	-4.6	rs774764688
chr1	10192589	10192590	T	G	0.05	alt	RORC	MA1151.1	-3.8	rs774764688
chr1	10192589	10192590	T	G	0.05	alt	RORG	RORG_HUMAN.H11MO.0.C	-5.6	rs774764688
chr1	10202181	10202182	G	T	1	ref	ZBT48	ZBT48_HUMAN.H11MO.0.C	-1.7	rs140758516
chr1	10204355	10204356	C	T	1	ref	NR6A1	NR6A1_HUMAN.H11MO.0.B	4.9	rs115641525
chr1	10204355	10204356	C	T	1	ref	PO3F2	PO3F2_HUMAN.H11MO.0.A	2.9	rs115641525
chr1	10207195	10207196	C	A	1	ref	ZN331	ZN331_HUMAN.H11MO.0.C	-4.6	rs78038419
chr1	10207195	10207196	C	A	1	ref	ZN449	ZN449_HUMAN.H11MO.0.C	-2.8	rs78038419
chr1	10215183	10215184	T	G	1	ref	FOXA2	FOXA2_HUMAN.H11MO.0.A	-2.7	rs115983170
chr1	10215183	10215184	T	G	1	ref	FOXP1	FOXP1_HUMAN.H11MO.0.A	-2.6	rs115983170
chr1	10260835	10260836	G	A	1	ref	HEN1	HEN1_HUMAN.H11MO.0.C	-5.8	rs115868376
chr1	10265342	10265343	G	A	0.09	alt	PAX5	PAX5_HUMAN.H11MO.0.A	-1.6	rs897586557
chr1	10272668	10272669	T	C	1	ref	KLF4	KLF4_HUMAN.H11MO.0.A	-4.4	rs75863254
chr1	10272668	10272669	T	C	1	ref	KLF9	MA1107.1	-3.9	rs75863254
chr1	10272668	10272669	T	C	1	ref	KLF3	KLF3_HUMAN.H11MO.0.B	-1.8	rs75863254
chr1	10272668	10272669	T	C	1	ref	KLF5	KLF5_HUMAN.H11MO.0.A	-3.3	rs75863254
chr1	10281755	10281756	A	G	1	ref	MEF2C	MEF2C_HUMAN.H11MO.0.A	-0.9	rs75292355
chr1	10282431	10282432	G	A	1	ref	RREB1	MA0073.1	-1.8	rs115991455
chr1	10282431	10282432	G	A	1	ref	SPIC	MA0687.1	2.3	rs115991455
chr1	10282431	10282432	G	A	1	ref	Z324A	Z324A_HUMAN.H11MO.0.C	-3.1	rs115991455
chr1	10282431	10282432	G	A	1	ref	ZN768	ZN768_HUMAN.H11MO.0.C	0.9	rs115991455
chr1	10282431	10282432	G	A	1	ref	ZN770	ZN770_HUMAN.H11MO.0.C	0.8	rs115991455
chr1	10290122	10290123	G	A	1	ref	NHLH1	MA0048.2	-7.3	rs149723923
chr1	10290122	10290123	G	A	1	ref	MYOD1	MYOD1_HUMAN.H11MO.1.A	-8	rs149723923
chr1	10290122	10290123	G	A	1	ref	MYOG	MYOG_HUMAN.H11MO.0.B	-6.4	rs149723923
chr1	10290694	10290695	G	A	1	ref	NFKB1	MA0105.4	-1.4	rs142375867
chr1	10290694	10290695	G	A	1	ref	PAX5	PAX5_HUMAN.H11MO.0.A	0.5	rs142375867
chr1	10299098	10299099	C	T	0.64	alt	KLF5	MA0599.1	-11.3	rs76612551
chr1	10299098	10299099	C	T	0.64	alt	MZF1(var.2)	MA0057.1	-2.2	rs76612551
chr1	10299098	10299099	C	T	0.64	alt	KLF3	KLF3_HUMAN.H11MO.0.B	-5.4	rs76612551
chr1	10299098	10299099	C	T	0.64	alt	KLF6	KLF6_HUMAN.H11MO.0.A	-4.1	rs76612551
chr1	10299098	10299099	C	T	0.64	alt	MAZ	MAZ_HUMAN.H11MO.1.A	-8	rs76612551
chr1	10299098	10299099	C	T	0.64	alt	PATZ1	PATZ1_HUMAN.H11MO.1.C	-4.1	rs76612551
chr1	10299098	10299099	C	T	0.64	alt	VEZF1	VEZF1_HUMAN.H11MO.1.C	-5.1	rs76612551
chr1	10299098	10299099	C	T	0.64	alt	WT1	WT1_HUMAN.H11MO.1.B	-3.9	rs76612551
chr1	10299098	10299099	C	T	0.64	alt	ZN467	ZN467_HUMAN.H11MO.0.C	-3.2	rs76612551
chr1	10302369	10302370	G	A	1	ref	ZN250	ZN250_HUMAN.H11MO.0.C	-4.6	rs149545265
chr1	10310546	10310547	A	G	1	ref	REST	MA0138.1	-2.4	rs148047086
chr1	10310546	10310547	A	G	1	ref	KLF1	KLF1_HUMAN.H11MO.0.A	0.6	rs148047086
chr1	10310546	10310547	A	G	1	ref	KLF3	KLF3_HUMAN.H11MO.0.B	1	rs148047086
chr1	10310546	10310547	A	G	1	ref	KLF6	KLF6_HUMAN.H11MO.0.A	0.5	rs148047086
chr1	10310546	10310547	A	G	1	ref	SP1	SP1_HUMAN.H11MO.0.A	2	rs148047086
chr1	10318044	10318045	C	A	1	ref	CUX1	CUX1_HUMAN.H11MO.0.C	-6	rs79100254
chr1	10319966	10319967	A	G	1	ref	ELK1	MA0028.2	8.4	rs138985948
chr1	10319966	10319967	A	G	1	ref	ELK3	MA0759.1	6.5	rs138985948
chr1	10319966	10319967	A	G	1	ref	ETV4	MA0764.1	7.1	rs138985948
chr1	10319966	10319967	A	G	1	ref	HSF1	HSF1_HUMAN.H11MO.1.A	-3.4	rs138985948
chr1	10327133	10327134	G	T	1	ref	ZN770	ZN770_HUMAN.H11MO.0.C	-4.2	rs115221625
chr1	10327133	10327134	G	T	1	ref	ZSC31	ZSC31_HUMAN.H11MO.0.C	0.4	rs115221625
chr1	10340514	10340515	A	G	1	ref	PAX5	PAX5_HUMAN.H11MO.0.A	2	rs143550300
chr1	10350788	10350789	C	T	0.3	alt	KLF14	MA0740.1	-4.2	rs776060172
chr1	10350788	10350789	C	T	0.3	alt	KLF4	MA0039.3	1.5	rs776060172
chr1	10350788	10350789	C	T	0.3	alt	KLF9	MA1107.1	1.2	rs776060172
chr1	10350788	10350789	C	T	0.3	alt	SP1	SP1_HUMAN.H11MO.0.A	-4.9	rs776060172
chr1	10350788	10350789	C	T	0.3	alt	SP3	MA0746.1	-1.2	rs776060172
chr1	10350788	10350789	C	T	0.3	alt	SP8	MA0747.1	-2.3	rs776060172
chr1	10350788	10350789	C	T	0.3	alt	KLF5	KLF5_HUMAN.H11MO.0.A	0.8	rs776060172
chr1	10350788	10350789	C	T	0.3	alt	MXI1	MXI1_HUMAN.H11MO.0.A	-1.2	rs776060172
chr1	10350788	10350789	C	T	0.3	alt	USF2	USF2_HUMAN.H11MO.0.A	-1.3	rs776060172
chr1	10357342	10357343	G	A	0.07	alt	AR	MA0007.2	1.3	rs374159190
chr1	10357342	10357343	G	A	0.07	alt	NR3C1	MA0113.3	7.2	rs374159190
chr1	10357342	10357343	G	A	0.07	alt	NR3C2	MA0727.1	7.2	rs374159190
chr1	10357342	10357343	G	A	0.07	alt	ANDR	ANDR_HUMAN.H11MO.1.A	2.6	rs374159190
chr1	10357342	10357343	G	A	0.07	alt	FEZF1	FEZF1_HUMAN.H11MO.0.C	-0.9	rs374159190
chr1	10357342	10357343	G	A	0.07	alt	GCR	GCR_HUMAN.H11MO.0.A	3	rs374159190
chr1	10357342	10357343	G	A	0.07	alt	NR4A1	NR4A1_HUMAN.H11MO.0.A	-1.3	rs374159190
chr1	10357342	10357343	G	A	0.07	alt	PPARA	PPARA_HUMAN.H11MO.1.B	-3.2	rs374159190
chr1	10357342	10357343	G	A	0.07	alt	PPARG	PPARG_HUMAN.H11MO.0.A	-2.2	rs374159190
chr1	10357342	10357343	G	A	0.07	alt	PRGR	PRGR_HUMAN.H11MO.0.A	3.1	rs374159190
chr1	10378632	10378633	T	C	1	ref	ZN322	ZN322_HUMAN.H11MO.0.B	0.8	rs145879589
chr1	10378632	10378633	T	C	1	ref	ZN335	ZN335_HUMAN.H11MO.0.A	-2	rs145879589
chr1	10385254	10385255	C	T	0.99	ref	STAT1	STAT1_HUMAN.H11MO.1.A	-0.6	rs979663201
chr1	10397808	10397809	A	G	1	ref	ZN322	ZN322_HUMAN.H11MO.0.B	-0.6	rs115347099
chr1	10400642	10400643	T	C	1	ref	ID4	MA0824.1	9.2	rs75432511
chr1	10400642	10400643	T	C	1	ref	SMAD2::SMAD3::SMAD4	MA0513.1	8.6	rs75432511
chr1	10400642	10400643	T	C	1	ref	MYOD1	MYOD1_HUMAN.H11MO.0.A	8	rs75432511
chr1	10400642	10400643	T	C	1	ref	SMAD4	SMAD4_HUMAN.H11MO.0.B	4.4	rs75432511
chr1	10400642	10400643	T	C	1	ref	ZEB1	ZEB1_HUMAN.H11MO.0.A	1.2	rs75432511
chr1	10403624	10403625	A	T	1	ref	PAX5	PAX5_HUMAN.H11MO.0.A	0.9	rs115901893
chr1	10403624	10403625	A	T	1	ref	ZN121	ZN121_HUMAN.H11MO.0.C	2.3	rs115901893
chr1	10437158	10437159	A	G	0.08	alt	TWIST1	MA1123.1	-3.8	rs537631026
chr1	10437158	10437159	A	G	0.08	alt	LYL1	LYL1_HUMAN.H11MO.0.A	-4.1	rs537631026
chr1	10437158	10437159	A	G	0.08	alt	OLIG2	OLIG2_HUMAN.H11MO.0.B	-3.8	rs537631026
chr1	10437158	10437159	A	G	0.08	alt	PTF1A	PTF1A_HUMAN.H11MO.0.B	-5	rs537631026
chr1	10437158	10437159	A	G	0.08	alt	ZN770	ZN770_HUMAN.H11MO.0.C	1.4	rs537631026
chr1	10439514	10439515	C	T	0.64	alt	HIF1A	MA1106.1	-7.1	rs3748580
chr1	10439514	10439515	C	T	0.64	alt	ZN816	ZN816_HUMAN.H11MO.0.C	0.5	rs3748580
chr1	10468772	10468773	C	T	0.16	alt	ZBT17	ZBT17_HUMAN.H11MO.0.A	0.9	rs188086263
chr1	10468772	10468773	C	T	0.16	alt	ZN554	ZN554_HUMAN.H11MO.0.C	-2	rs188086263
chr1	10468772	10468773	C	T	0.16	alt	ZN770	ZN770_HUMAN.H11MO.0.C	-1.5	rs188086263
chr1	10468772	10468773	C	T	0.16	alt	ZSC22	ZSC22_HUMAN.H11MO.0.C	-2.9	rs188086263
chr1	10472045	10472046	A	G	0.16	alt	ZN563	ZN563_HUMAN.H11MO.1.C	-1	rs140991952
chr1	10472105	10472106	C	G	0.08	alt	EWSR1-FLI1	MA0149.1	-6	rs1013752113
chr1	10472105	10472106	C	G	0.08	alt	ZNF263	MA0528.1	-8.4	rs1013752113
chr1	10472105	10472106	C	G	0.08	alt	MAZ	MAZ_HUMAN.H11MO.0.A	-4	rs1013752113
chr1	10472105	10472106	C	G	0.08	alt	ZBT17	ZBT17_HUMAN.H11MO.0.A	-2.3	rs1013752113
chr1	10472105	10472106	C	G	0.08	alt	ZN341	ZN341_HUMAN.H11MO.0.C	-1.4	rs1013752113
chr1	10472105	10472106	C	G	0.08	alt	ZN467	ZN467_HUMAN.H11MO.0.C	-3.7	rs1013752113
chr1	10481130	10481131	T	C	0.97	ref	ZN121	ZN121_HUMAN.H11MO.0.C	3.6	rs550630413
chr1	10521403	10521404	G	A	1	ref	NEUROG2	MA0669.1	4.5	rs562696115
chr1	10521403	10521404	G	A	1	ref	ZFP82	ZFP82_HUMAN.H11MO.0.C	1.5	rs562696115
chr1	10536039	10536040	A	C	0.23	alt	NR1I3	NR1I3_HUMAN.H11MO.0.C	-4	rs117926038
chr1	10556386	10556387	C	T	0.16	alt	ZNF76	ZNF76_HUMAN.H11MO.0.C	-1.6	rs10127643
chr1	10558916	10558917	C	T	0.06	alt	THA11	THA11_HUMAN.H11MO.0.B	-0.7	rs920189851
chr1	10558916	10558917	C	T	0.06	alt	ZN143	ZN143_HUMAN.H11MO.0.A	-0.7	rs920189851
chr1	10572540	10572541	G	A	0.21	alt	OLIG2	OLIG2_HUMAN.H11MO.0.B	-1	rs114212862
chr1	10578251	10578252	C	T	0.21	alt	ZBT48	ZBT48_HUMAN.H11MO.0.C	-1	rs995068405
chr1	10659333	10659334	T	G	0.15	alt	HIC2	MA0738.1	1.5	rs77261230
chr1	10712030	10712031	G	T	0.06	alt	SNAI2	SNAI2_HUMAN.H11MO.0.A	4.2	rs116332973
chr1	10712030	10712031	G	T	0.06	alt	SP2	SP2_HUMAN.H11MO.0.A	-2.8	rs116332973
chr1	10712030	10712031	G	T	0.06	alt	SP4	SP4_HUMAN.H11MO.0.A	-2.2	rs116332973
chr1	10712031	10712032	C	A	0.06	alt	ID4	MA0824.1	-1	rs115582667
chr1	10712031	10712032	C	A	0.06	alt	KLF13	MA0657.1	0.8	rs115582667
chr1	10712031	10712032	C	A	0.06	alt	SP2	SP2_HUMAN.H11MO.0.A	-0.7	rs115582667
chr1	10712031	10712032	C	A	0.06	alt	SP3	SP3_HUMAN.H11MO.0.B	-0.5	rs115582667
chr1	10721225	10721226	C	T	0.06	alt	TCF3	MA0522.2	-0.4	rs948978382
chr1	10721225	10721226	C	T	0.06	alt	ZEB1	MA0103.3	-0.8	rs948978382
chr1	10721225	10721226	C	T	0.06	alt	ASCL1	ASCL1_HUMAN.H11MO.0.A	2.1	rs948978382
chr1	10721225	10721226	C	T	0.06	alt	HTF4	HTF4_HUMAN.H11MO.0.A	0.6	rs948978382
chr1	10721225	10721226	C	T	0.06	alt	ITF2	ITF2_HUMAN.H11MO.0.C	1.4	rs948978382
chr1	10721225	10721226	C	T	0.06	alt	TFE2	TFE2_HUMAN.H11MO.0.A	1.8	rs948978382
chr1	10737168	10737169	C	T	1	ref	FOS	MA0476.1	0.9	rs961893866
chr1	10737168	10737169	C	T	1	ref	FOSL1	MA0477.1	0.8	rs961893866
chr1	10737168	10737169	C	T	1	ref	JUNB	MA0490.1	0.5	rs961893866
chr1	10737168	10737169	C	T	1	ref	JUND	MA0491.1	1.4	rs961893866
chr1	10737168	10737169	C	T	1	ref	NFE2	MA0841.1	2.3	rs961893866
chr1	10737168	10737169	C	T	1	ref	ZNF263	MA0528.1	1.2	rs961893866
chr1	10739233	10739234	C	T	0.05	alt	REST	MA0138.1	4	rs1023766876
chr1	10739233	10739234	C	T	0.05	alt	ZN770	ZN770_HUMAN.H11MO.0.C	-0.8	rs1023766876
chr1	10742351	10742352	C	T	0.06	alt	MZF1(var.2)	MA0057.1	2.6	rs145509101
chr1	10742351	10742352	C	T	0.06	alt	RREB1	MA0073.1	3	rs145509101
chr1	10742351	10742352	C	T	0.06	alt	KLF15	KLF15_HUMAN.H11MO.0.A	-1.3	rs145509101
chr1	10742351	10742352	C	T	0.06	alt	KLF6	KLF6_HUMAN.H11MO.0.A	-1.8	rs145509101
chr1	10742351	10742352	C	T	0.06	alt	MAZ	MAZ_HUMAN.H11MO.0.A	-0.6	rs145509101
chr1	10742351	10742352	C	T	0.06	alt	PATZ1	PATZ1_HUMAN.H11MO.0.C	-2.5	rs145509101
chr1	10742351	10742352	C	T	0.06	alt	PPARA	PPARA_HUMAN.H11MO.0.B	-1.6	rs145509101
chr1	10742351	10742352	C	T	0.06	alt	PPARG	PPARG_HUMAN.H11MO.0.A	-1.4	rs145509101
chr1	10742351	10742352	C	T	0.06	alt	SP1	SP1_HUMAN.H11MO.0.A	-1.9	rs145509101
chr1	10742351	10742352	C	T	0.06	alt	SP2	SP2_HUMAN.H11MO.0.A	-1.3	rs145509101
chr1	10742351	10742352	C	T	0.06	alt	SP3	SP3_HUMAN.H11MO.0.B	-1	rs145509101
chr1	10742351	10742352	C	T	0.06	alt	SRBP2	SRBP2_HUMAN.H11MO.0.B	2.3	rs145509101
chr1	10742351	10742352	C	T	0.06	alt	VEZF1	VEZF1_HUMAN.H11MO.0.C	-0.6	rs145509101
chr1	10742351	10742352	C	T	0.06	alt	WT1	WT1_HUMAN.H11MO.0.C	-2.2	rs145509101
chr1	10742351	10742352	C	T	0.06	alt	ZN263	ZN263_HUMAN.H11MO.0.A	2.4	rs145509101
chr1	10742351	10742352	C	T	0.06	alt	ZN320	ZN320_HUMAN.H11MO.0.C	2.2	rs145509101
chr1	10742351	10742352	C	T	0.06	alt	ZN341	ZN341_HUMAN.H11MO.0.C	-0.7	rs145509101
chr1	10742351	10742352	C	T	0.06	alt	ZN770	ZN770_HUMAN.H11MO.0.C	-1	rs145509101
chr1	10742351	10742352	C	T	0.06	alt	ZNF76	ZNF76_HUMAN.H11MO.0.C	-0.7	rs145509101
chr1	10761686	10761687	T	C	1	ref	VEZF1	VEZF1_HUMAN.H11MO.0.C	0.8	rs117532881
chr1	10761686	10761687	T	C	1	ref	WT1	WT1_HUMAN.H11MO.0.C	1.6	rs117532881
chr1	10761686	10761687	T	C	1	ref	ZN263	ZN263_HUMAN.H11MO.0.A	1.6	rs117532881
chr1	10761686	10761687	T	C	1	ref	ZN770	ZN770_HUMAN.H11MO.0.C	1.3	rs117532881
chr1	10762320	10762321	T	G	1	ref	EWSR1-FLI1	MA0149.1	-5.6	rs117588729
chr1	10762320	10762321	T	G	1	ref	ZN263	ZN263_HUMAN.H11MO.0.A	-3.8	rs117588729
chr1	10762320	10762321	T	G	1	ref	ZN467	ZN467_HUMAN.H11MO.0.C	-3.3	rs117588729
chr1	10762320	10762321	T	G	1	ref	ZNF41	ZNF41_HUMAN.H11MO.0.C	-3.3	rs117588729
chr1	10763869	10763870	C	T	0.08	alt	ZN140	ZN140_HUMAN.H11MO.0.C	-3.4	rs956698008
chr1	10778498	10778499	T	C	1	ref	ASCL1	MA1100.1	6.4	rs77671368
chr1	10778498	10778499	T	C	1	ref	BHA15	BHA15_HUMAN.H11MO.0.B	5.8	rs77671368
chr1	10778498	10778499	T	C	1	ref	MYOD1	MYOD1_HUMAN.H11MO.0.A	8	rs77671368
chr1	10778498	10778499	T	C	1	ref	PTF1A	PTF1A_HUMAN.H11MO.1.B	5.8	rs77671368
chr1	10781808	10781809	G	T	0.08	alt	P53	P53_HUMAN.H11MO.1.A	-2.5	rs1014722931
chr1	10781808	10781809	G	T	0.08	alt	P73	P73_HUMAN.H11MO.1.A	-2.7	rs1014722931
chr1	10781808	10781809	G	T	0.08	alt	ZFX	ZFX_HUMAN.H11MO.0.A	-0.8	rs1014722931
chr1	10799268	10799269	C	T	0.09	alt	CEBPB	MA0466.1	12.5	rs373143663
chr1	10799268	10799269	C	T	0.09	alt	CEBPA	CEBPA_HUMAN.H11MO.0.A	5	rs373143663
chr1	10799550	10799551	A	G	1	ref	KLF14	MA0740.1	1.2	rs75945491
chr1	10799550	10799551	A	G	1	ref	NHLH1	MA0048.2	-5.9	rs75945491
chr1	10799550	10799551	A	G	1	ref	PAX5	MA0014.2	4.2	rs75945491
chr1	10799550	10799551	A	G	1	ref	HEN1	HEN1_HUMAN.H11MO.0.C	-3.3	rs75945491
chr1	10799976	10799977	G	A	1	ref	BATF	BATF_HUMAN.H11MO.0.A	5.6	rs77810865
chr1	10806984	10806985	C	T	0.07	alt	EGR2	EGR2_HUMAN.H11MO.0.A	-0.8	rs59309307
chr1	10806984	10806985	C	T	0.07	alt	ETV2	ETV2_HUMAN.H11MO.0.B	-1.3	rs59309307
chr1	10806984	10806985	C	T	0.07	alt	ETV5	ETV5_HUMAN.H11MO.0.C	-0.7	rs59309307
chr1	10806984	10806985	C	T	0.07	alt	FLI1	FLI1_HUMAN.H11MO.0.A	-0.9	rs59309307
chr1	10806984	10806985	C	T	0.07	alt	KLF3	KLF3_HUMAN.H11MO.0.B	-1	rs59309307
chr1	10806984	10806985	C	T	0.07	alt	KLF6	KLF6_HUMAN.H11MO.0.A	-0.6	rs59309307
chr1	10806984	10806985	C	T	0.07	alt	MAZ	MAZ_HUMAN.H11MO.0.A	-1.4	rs59309307
chr1	10806984	10806985	C	T	0.07	alt	SP1	SP1_HUMAN.H11MO.0.A	-1.7	rs59309307
chr1	10806984	10806985	C	T	0.07	alt	SP2	SP2_HUMAN.H11MO.0.A	-2.5	rs59309307
chr1	10806984	10806985	C	T	0.07	alt	SP3	SP3_HUMAN.H11MO.0.B	-1.3	rs59309307
chr1	10806984	10806985	C	T	0.07	alt	VDR	VDR_HUMAN.H11MO.0.A	1	rs59309307
chr1	10806984	10806985	C	T	0.07	alt	VEZF1	VEZF1_HUMAN.H11MO.0.C	-1	rs59309307
chr1	10806984	10806985	C	T	0.07	alt	WT1	WT1_HUMAN.H11MO.0.C	-0.6	rs59309307
chr1	10806984	10806985	C	T	0.07	alt	ZFX	ZFX_HUMAN.H11MO.1.A	2.4	rs59309307
chr1	10806984	10806985	C	T	0.07	alt	ZN394	ZN394_HUMAN.H11MO.0.C	1.4	rs59309307
chr1	10806984	10806985	C	T	0.07	alt	ZN467	ZN467_HUMAN.H11MO.0.C	-0.8	rs59309307
chr1	10808499	10808500	C	T	0.06	alt	NR2C2	NR2C2_HUMAN.H11MO.0.B	-1.1	rs2076491
chr1	10808939	10808940	G	A	0.06	alt	TAL1	TAL1_HUMAN.H11MO.1.A	-1.4	rs918650077
chr1	10810317	10810318	C	T	0.06	alt	STAT1	STAT1_HUMAN.H11MO.1.A	1.3	rs1342904
chr1	10810317	10810318	C	T	0.06	alt	STAT2	STAT2_HUMAN.H11MO.0.A	1.5	rs1342904
chr1	10814699	10814700	C	T	0.29	alt	PLAG1	MA0163.1	2.2	rs890020169
chr1	10814699	10814700	C	T	0.29	alt	TFAP2A	MA0003.3	1.4	rs890020169
chr1	10814699	10814700	C	T	0.29	alt	TFAP2A(var.2)	MA0810.1	-0.5	rs890020169
chr1	10814699	10814700	C	T	0.29	alt	TFAP2B	MA0811.1	-0.7	rs890020169
chr1	10814699	10814700	C	T	0.29	alt	TFAP2B(var.2)	MA0812.1	1.6	rs890020169
chr1	10814699	10814700	C	T	0.29	alt	TFAP2C	MA0524.2	-0.8	rs890020169
chr1	10814699	10814700	C	T	0.29	alt	TFAP2C(var.2)	MA0814.1	1.2	rs890020169
chr1	10814699	10814700	C	T	0.29	alt	AP2B	AP2B_HUMAN.H11MO.0.B	-1	rs890020169
chr1	10814699	10814700	C	T	0.29	alt	AP2C	AP2C_HUMAN.H11MO.0.A	1.4	rs890020169
chr1	10814699	10814700	C	T	0.29	alt	HIC1	HIC1_HUMAN.H11MO.0.C	-2.1	rs890020169
chr1	10814699	10814700	C	T	0.29	alt	NFIC	NFIC_HUMAN.H11MO.0.A	-1.3	rs890020169
chr1	10814699	10814700	C	T	0.29	alt	ZN335	ZN335_HUMAN.H11MO.0.A	2.4	rs890020169
chr1	10814699	10814700	C	T	0.29	alt	ZN528	ZN528_HUMAN.H11MO.0.C	-1.3	rs890020169
chr1	10814699	10814700	C	T	0.29	alt	ZN563	ZN563_HUMAN.H11MO.0.C	1.7	rs890020169
chr1	10816372	10816373	C	A	0.07	alt	EGR1	MA0162.2	-11.2	rs893607143
chr1	10816372	10816373	C	A	0.07	alt	EGR2	MA0472.2	-5.9	rs893607143
chr1	10816372	10816373	C	A	0.07	alt	EGR3	MA0732.1	-9.5	rs893607143
chr1	10816372	10816373	C	A	0.07	alt	EGR4	MA0733.1	-2.9	rs893607143
chr1	10816372	10816373	C	A	0.07	alt	NR2C2	MA0504.1	1	rs893607143
chr1	10816372	10816373	C	A	0.07	alt	PLAG1	MA0163.1	-3.2	rs893607143
chr1	10816372	10816373	C	A	0.07	alt	RARA::RXRG	MA1149.1	2.1	rs893607143
chr1	10816372	10816373	C	A	0.07	alt	RREB1	MA0073.1	-1.3	rs893607143
chr1	10816372	10816373	C	A	0.07	alt	SP2	SP2_HUMAN.H11MO.0.A	-1.8	rs893607143
chr1	10816372	10816373	C	A	0.07	alt	ZNF263	MA0528.1	-2.5	rs893607143
chr1	10816372	10816373	C	A	0.07	alt	KLF1	KLF1_HUMAN.H11MO.0.A	-6.4	rs893607143
chr1	10816372	10816373	C	A	0.07	alt	KLF15	KLF15_HUMAN.H11MO.0.A	-3.3	rs893607143
chr1	10816372	10816373	C	A	0.07	alt	KLF3	KLF3_HUMAN.H11MO.0.B	-1.7	rs893607143
chr1	10816372	10816373	C	A	0.07	alt	KLF5	KLF5_HUMAN.H11MO.0.A	-4.9	rs893607143
chr1	10816372	10816373	C	A	0.07	alt	KLF6	KLF6_HUMAN.H11MO.0.A	-4.7	rs893607143
chr1	10816372	10816373	C	A	0.07	alt	MAZ	MAZ_HUMAN.H11MO.0.A	-4.8	rs893607143
chr1	10816372	10816373	C	A	0.07	alt	PATZ1	PATZ1_HUMAN.H11MO.0.C	-3.1	rs893607143
chr1	10816372	10816373	C	A	0.07	alt	SP1	SP1_HUMAN.H11MO.0.A	-8	rs893607143
chr1	10816372	10816373	C	A	0.07	alt	SP3	SP3_HUMAN.H11MO.0.B	-1.8	rs893607143
chr1	10816372	10816373	C	A	0.07	alt	SP4	SP4_HUMAN.H11MO.0.A	-1.4	rs893607143
chr1	10816372	10816373	C	A	0.07	alt	VEZF1	VEZF1_HUMAN.H11MO.0.C	-2.2	rs893607143
chr1	10816372	10816373	C	A	0.07	alt	WT1	WT1_HUMAN.H11MO.0.C	-4.7	rs893607143
chr1	10816372	10816373	C	A	0.07	alt	ZBT17	ZBT17_HUMAN.H11MO.0.A	-2.2	rs893607143
chr1	10816372	10816373	C	A	0.07	alt	ZFX	ZFX_HUMAN.H11MO.1.A	-1.5	rs893607143
chr1	10816372	10816373	C	A	0.07	alt	ZN281	ZN281_HUMAN.H11MO.0.A	-1.7	rs893607143
chr1	10816372	10816373	C	A	0.07	alt	ZN341	ZN341_HUMAN.H11MO.0.C	-2.3	rs893607143
chr1	10816372	10816373	C	A	0.07	alt	ZN770	ZN770_HUMAN.H11MO.0.C	-1.7	rs893607143
chr1	10816372	10816373	C	A	0.07	alt	ZSC22	ZSC22_HUMAN.H11MO.0.C	-1.5	rs893607143
chr1	10820850	10820851	C	T	0.08	alt	NR4A2::RXRA	MA1147.1	-4.2	rs1042957703
chr1	10820850	10820851	C	T	0.08	alt	MYOD1	MYOD1_HUMAN.H11MO.0.A	-0.6	rs1042957703
chr1	10820850	10820851	C	T	0.08	alt	PTF1A	PTF1A_HUMAN.H11MO.0.B	-0.4	rs1042957703
chr1	10820850	10820851	C	T	0.08	alt	RFX1	RFX1_HUMAN.H11MO.0.B	-3.4	rs1042957703
chr1	10820850	10820851	C	T	0.08	alt	ZN335	ZN335_HUMAN.H11MO.0.A	2	rs1042957703
chr1	10828377	10828378	T	C	1	ref	ZN134	ZN134_HUMAN.H11MO.0.C	2.3	rs144386471
chr1	10829071	10829072	T	C	1	ref	TAF1	TAF1_HUMAN.H11MO.0.A	1.7	rs181214124
chr1	10829071	10829072	T	C	1	ref	THAP1	THAP1_HUMAN.H11MO.0.C	1.5	rs181214124
chr1	10829071	10829072	T	C	1	ref	ZSC22	ZSC22_HUMAN.H11MO.0.C	0.7	rs181214124
chr1	10834751	10834752	G	A	1	ref	RXRA	RXRA_HUMAN.H11MO.0.A	-1.1	rs74894079
chr1	10834876	10834877	A	T	0.09	alt	PBX2	MA1113.1	4.2	rs1035446757
chr1	10834876	10834877	A	T	0.09	alt	PBX3	PBX3_HUMAN.H11MO.0.A	4.7	rs1035446757
chr1	10834876	10834877	A	T	0.09	alt	TP63	MA0525.1	1.9	rs1035446757
chr1	10834876	10834877	A	T	0.09	alt	P63	P63_HUMAN.H11MO.0.A	1.9	rs1035446757
chr1	10834876	10834877	A	T	0.09	alt	P73	P73_HUMAN.H11MO.0.A	1.4	rs1035446757
chr1	10834876	10834877	A	T	0.09	alt	PBX1	PBX1_HUMAN.H11MO.0.A	4.4	rs1035446757
chr1	10834876	10834877	A	T	0.09	alt	PKNX1	PKNX1_HUMAN.H11MO.0.B	4.3	rs1035446757
chr1	10843285	10843286	C	T	0.99	ref	Z354A	Z354A_HUMAN.H11MO.0.C	2.8	rs893529073
chr1	10851560	10851561	C	G	0.6	alt	EGR1	MA0162.2	10.2	rs57060648
chr1	10851560	10851561	C	G	0.6	alt	SP2	SP2_HUMAN.H11MO.1.B	-1.4	rs57060648
chr1	10851560	10851561	C	G	0.6	alt	FLI1	FLI1_HUMAN.H11MO.0.A	-0.7	rs57060648
chr1	10851560	10851561	C	G	0.6	alt	KLF3	KLF3_HUMAN.H11MO.0.B	-1	rs57060648
chr1	10851560	10851561	C	G	0.6	alt	KLF6	KLF6_HUMAN.H11MO.0.A	-0.7	rs57060648
chr1	10851560	10851561	C	G	0.6	alt	NR1H4	NR1H4_HUMAN.H11MO.0.B	-0.8	rs57060648
chr1	10851560	10851561	C	G	0.6	alt	PATZ1	PATZ1_HUMAN.H11MO.0.C	0.7	rs57060648
chr1	10851560	10851561	C	G	0.6	alt	SP1	SP1_HUMAN.H11MO.0.A	-0.5	rs57060648
chr1	10851560	10851561	C	G	0.6	alt	SP3	SP3_HUMAN.H11MO.0.B	-0.6	rs57060648
chr1	10851560	10851561	C	G	0.6	alt	SP4	SP4_HUMAN.H11MO.1.A	-2.7	rs57060648
chr1	10851560	10851561	C	G	0.6	alt	ZN281	ZN281_HUMAN.H11MO.0.A	-0.8	rs57060648
chr1	10881041	10881042	C	T	0.08	alt	ZN770	ZN770_HUMAN.H11MO.0.C	-3.4	rs372487799
chr1	10899854	10899855	C	G	0.14	alt	ZN768	ZN768_HUMAN.H11MO.0.C	2.6	rs371697703
chr1	10902118	10902119	A	T	0.14	alt	SNAI2	MA0745.1	7.6	rs890219201
chr1	10902118	10902119	A	T	0.14	alt	ASCL1	ASCL1_HUMAN.H11MO.0.A	4.2	rs890219201
chr1	10902118	10902119	A	T	0.14	alt	KAISO	KAISO_HUMAN.H11MO.2.A	-7.3	rs890219201
chr1	10902118	10902119	A	T	0.14	alt	MAZ	MAZ_HUMAN.H11MO.0.A	-2	rs890219201
chr1	10902118	10902119	A	T	0.14	alt	NR1D1	NR1D1_HUMAN.H11MO.0.B	-0.9	rs890219201
chr1	10917814	10917815	C	T	0.07	alt	EGR1	MA0162.2	-2.7	rs996728543
chr1	10917814	10917815	C	T	0.07	alt	EGR3	MA0732.1	-4.9	rs996728543
chr1	10917814	10917815	C	T	0.07	alt	INSM1	INSM1_HUMAN.H11MO.0.C	3.1	rs996728543
chr1	10917814	10917815	C	T	0.07	alt	KLF16	MA0741.1	-6.6	rs996728543
chr1	10917814	10917815	C	T	0.07	alt	KLF5	MA0599.1	-11.3	rs996728543
chr1	10917814	10917815	C	T	0.07	alt	KLF9	MA1107.1	-5	rs996728543
chr1	10917814	10917815	C	T	0.07	alt	RREB1	MA0073.1	-3.5	rs996728543
chr1	10917814	10917815	C	T	0.07	alt	SP1	MA0079.3	-10.9	rs996728543
chr1	10917814	10917815	C	T	0.07	alt	SP2	SP2_HUMAN.H11MO.1.B	-6.4	rs996728543
chr1	10917814	10917815	C	T	0.07	alt	SP3	MA0746.1	-4.8	rs996728543
chr1	10917814	10917815	C	T	0.07	alt	ZNF263	MA0528.1	1.3	rs996728543
chr1	10917814	10917815	C	T	0.07	alt	EGR2	EGR2_HUMAN.H11MO.1.A	-3	rs996728543
chr1	10917814	10917815	C	T	0.07	alt	KLF1	KLF1_HUMAN.H11MO.0.A	-8	rs996728543
chr1	10917814	10917815	C	T	0.07	alt	KLF15	KLF15_HUMAN.H11MO.0.A	-3.9	rs996728543
chr1	10917814	10917815	C	T	0.07	alt	KLF3	KLF3_HUMAN.H11MO.0.B	-1.8	rs996728543
chr1	10917814	10917815	C	T	0.07	alt	KLF4	KLF4_HUMAN.H11MO.0.A	-4.8	rs996728543
chr1	10917814	10917815	C	T	0.07	alt	KLF6	KLF6_HUMAN.H11MO.0.A	-3.4	rs996728543
chr1	10917814	10917815	C	T	0.07	alt	MAZ	MAZ_HUMAN.H11MO.1.A	-6.4	rs996728543
chr1	10917814	10917815	C	T	0.07	alt	MZF1	MZF1_HUMAN.H11MO.0.B	5	rs996728543
chr1	10917814	10917815	C	T	0.07	alt	PATZ1	PATZ1_HUMAN.H11MO.0.C	-3.4	rs996728543
chr1	10917814	10917815	C	T	0.07	alt	SALL4	SALL4_HUMAN.H11MO.0.B	-4.1	rs996728543
chr1	10917814	10917815	C	T	0.07	alt	SP4	SP4_HUMAN.H11MO.1.A	-0.8	rs996728543
chr1	10917814	10917815	C	T	0.07	alt	TBX21	TBX21_HUMAN.H11MO.0.A	-2.8	rs996728543
chr1	10917814	10917815	C	T	0.07	alt	TBX3	TBX3_HUMAN.H11MO.0.C	-3.2	rs996728543
chr1	10917814	10917815	C	T	0.07	alt	WT1	WT1_HUMAN.H11MO.0.C	-2.6	rs996728543
chr1	10917814	10917815	C	T	0.07	alt	ZBT17	ZBT17_HUMAN.H11MO.0.A	-1.5	rs996728543
chr1	10917814	10917815	C	T	0.07	alt	ZIC1	ZIC1_HUMAN.H11MO.0.B	-2.6	rs996728543
chr1	10917814	10917815	C	T	0.07	alt	ZN263	ZN263_HUMAN.H11MO.0.A	3.2	rs996728543
chr1	10917814	10917815	C	T	0.07	alt	ZN281	ZN281_HUMAN.H11MO.0.A	-1.5	rs996728543
chr1	10917814	10917815	C	T	0.07	alt	ZN320	ZN320_HUMAN.H11MO.0.C	-2.9	rs996728543
chr1	10917814	10917815	C	T	0.07	alt	ZN341	ZN341_HUMAN.H11MO.0.C	-0.9	rs996728543
chr1	10917814	10917815	C	T	0.07	alt	ZN467	ZN467_HUMAN.H11MO.0.C	1.7	rs996728543
chr1	10917814	10917815	C	T	0.07	alt	ZN770	ZN770_HUMAN.H11MO.0.C	-1.3	rs996728543
chr1	10917814	10917815	C	T	0.07	alt	ZSC22	ZSC22_HUMAN.H11MO.0.C	-0.8	rs996728543
chr1	10918034	10918035	G	A	0.11	alt	ZN768	ZN768_HUMAN.H11MO.0.C	-0.7	rs1054550129
chr1	10920786	10920787	C	T	0.98	ref	COT2	COT2_HUMAN.H11MO.1.A	-0.4	rs753658026
chr1	10920786	10920787	C	T	0.98	ref	ESR2	ESR2_HUMAN.H11MO.0.A	-1.2	rs753658026
chr1	10920786	10920787	C	T	0.98	ref	RARG	RARG_HUMAN.H11MO.0.B	-1.5	rs753658026
chr1	10920786	10920787	C	T	0.98	ref	RXRA	RXRA_HUMAN.H11MO.0.A	-0.8	rs753658026
chr1	10920786	10920787	C	T	0.98	ref	THB	THB_HUMAN.H11MO.0.C	-1.2	rs753658026
chr1	10924209	10924210	C	T	1	ref	IRF3	IRF3_HUMAN.H11MO.0.B	1.5	rs111686386
chr1	10924209	10924210	C	T	1	ref	WT1	WT1_HUMAN.H11MO.0.C	-0.9	rs111686386
chr1	10924209	10924210	C	T	1	ref	ZSC22	ZSC22_HUMAN.H11MO.0.C	-1.6	rs111686386
chr1	10924329	10924330	G	A	0.09	alt	NRF1	MA0506.1	-3.5	rs917553507
chr1	10967992	10967993	A	C	1	ref	THAP1	THAP1_HUMAN.H11MO.0.C	2.4	rs117924578
chr1	10967992	10967993	A	C	1	ref	ZN341	ZN341_HUMAN.H11MO.0.C	2.1	rs117924578
chr1	10967992	10967993	A	C	1	ref	ZN467	ZN467_HUMAN.H11MO.0.C	-1.5	rs117924578
chr1	10967992	10967993	A	C	1	ref	ZN768	ZN768_HUMAN.H11MO.0.C	-3.6	rs117924578
chr1	10997865	10997866	C	T	0.12	alt	HEN1	HEN1_HUMAN.H11MO.0.C	-3.5	rs370860873
chr1	11008867	11008868	G	A	0.09	alt	KAISO	KAISO_HUMAN.H11MO.2.A	7	rs776247248
chr1	11043780	11043781	C	T	0.69	ref	EGR1	MA0162.2	9.1	rs11121671
chr1	11043780	11043781	C	T	0.69	ref	EWSR1-FLI1	MA0149.1	-4.2	rs11121671
chr1	11043780	11043781	C	T	0.69	ref	INSM1	INSM1_HUMAN.H11MO.0.C	4.1	rs11121671
chr1	11043780	11043781	C	T	0.69	ref	KLF5	MA0599.1	-11.3	rs11121671
chr1	11043780	11043781	C	T	0.69	ref	SP1	MA0079.3	-5.2	rs11121671
chr1	11043780	11043781	C	T	0.69	ref	SP3	MA0746.1	-3.8	rs11121671
chr1	11043780	11043781	C	T	0.69	ref	ZNF263	MA0528.1	2.5	rs11121671
chr1	11043780	11043781	C	T	0.69	ref	E2F4	E2F4_HUMAN.H11MO.0.A	-3.7	rs11121671
chr1	11043780	11043781	C	T	0.69	ref	E2F6	E2F6_HUMAN.H11MO.0.A	-3.5	rs11121671
chr1	11043780	11043781	C	T	0.69	ref	E2F7	E2F7_HUMAN.H11MO.0.B	-2.2	rs11121671
chr1	11043780	11043781	C	T	0.69	ref	EGR2	EGR2_HUMAN.H11MO.0.A	1.3	rs11121671
chr1	11043780	11043781	C	T	0.69	ref	ELF5	ELF5_HUMAN.H11MO.0.A	-0.9	rs11121671
chr1	11043780	11043781	C	T	0.69	ref	FLI1	FLI1_HUMAN.H11MO.0.A	-1.1	rs11121671
chr1	11043780	11043781	C	T	0.69	ref	KLF1	KLF1_HUMAN.H11MO.0.A	-4.6	rs11121671
chr1	11043780	11043781	C	T	0.69	ref	KLF12	KLF12_HUMAN.H11MO.0.C	-4.2	rs11121671
chr1	11043780	11043781	C	T	0.69	ref	KLF15	KLF15_HUMAN.H11MO.0.A	-3	rs11121671
chr1	11043780	11043781	C	T	0.69	ref	KLF4	KLF4_HUMAN.H11MO.0.A	-5.8	rs11121671
chr1	11043780	11043781	C	T	0.69	ref	MAZ	MAZ_HUMAN.H11MO.0.A	1.4	rs11121671
chr1	11043780	11043781	C	T	0.69	ref	NR1D1	NR1D1_HUMAN.H11MO.0.B	3.3	rs11121671
chr1	11043780	11043781	C	T	0.69	ref	PATZ1	PATZ1_HUMAN.H11MO.0.C	0.5	rs11121671
chr1	11043780	11043781	C	T	0.69	ref	PPARG	PPARG_HUMAN.H11MO.0.A	2.2	rs11121671
chr1	11043780	11043781	C	T	0.69	ref	RORA	RORA_HUMAN.H11MO.0.C	4.1	rs11121671
chr1	11043780	11043781	C	T	0.69	ref	SP4	SP4_HUMAN.H11MO.0.A	0.4	rs11121671
chr1	11043780	11043781	C	T	0.69	ref	VEZF1	VEZF1_HUMAN.H11MO.0.C	-0.8	rs11121671
chr1	11043780	11043781	C	T	0.69	ref	WT1	WT1_HUMAN.H11MO.0.C	-0.4	rs11121671
chr1	11043780	11043781	C	T	0.69	ref	ZBT17	ZBT17_HUMAN.H11MO.0.A	0.8	rs11121671
chr1	11043780	11043781	C	T	0.69	ref	ZN263	ZN263_HUMAN.H11MO.0.A	-0.7	rs11121671
chr1	11043780	11043781	C	T	0.69	ref	ZN281	ZN281_HUMAN.H11MO.0.A	-1.1	rs11121671
chr1	11043780	11043781	C	T	0.69	ref	ZN320	ZN320_HUMAN.H11MO.0.C	1.9	rs11121671
chr1	11043780	11043781	C	T	0.69	ref	ZN341	ZN341_HUMAN.H11MO.0.C	-0.7	rs11121671
chr1	11043780	11043781	C	T	0.69	ref	ZN467	ZN467_HUMAN.H11MO.0.C	-1.1	rs11121671
chr1	11043780	11043781	C	T	0.69	ref	ZSC22	ZSC22_HUMAN.H11MO.0.C	0.8	rs11121671
chr1	11065745	11065746	T	C	0.07	alt	PAX5	MA0014.2	0.9	rs369761498
chr1	11065745	11065746	T	C	0.07	alt	RFX1	RFX1_HUMAN.H11MO.0.B	1.1	rs369761498
chr1	11065745	11065746	T	C	0.07	alt	ZN121	ZN121_HUMAN.H11MO.0.C	-1.8	rs369761498
chr1	11131433	11131434	T	C	0.16	ref	ETS2	ETS2_HUMAN.H11MO.0.B	1	rs6540963
chr1	11131433	11131434	T	C	0.16	ref	IRF3	IRF3_HUMAN.H11MO.0.B	-1.5	rs6540963
chr1	11131433	11131434	T	C	0.16	ref	MZF1	MZF1_HUMAN.H11MO.0.B	0.7	rs6540963
chr1	11131433	11131434	T	C	0.16	ref	SMCA5	SMCA5_HUMAN.H11MO.0.C	3.6	rs6540963
chr1	11131433	11131434	T	C	0.16	ref	SPI1	SPI1_HUMAN.H11MO.0.A	-1.4	rs6540963
chr1	11131433	11131434	T	C	0.16	ref	SPIB	SPIB_HUMAN.H11MO.0.A	-1	rs6540963
chr1	11131433	11131434	T	C	0.16	ref	ZBT17	ZBT17_HUMAN.H11MO.0.A	2.1	rs6540963
chr1	11134157	11134158	T	G	0.11	ref	MAFG	MAFG_HUMAN.H11MO.0.A	2.7	rs2748876
chr1	11134157	11134158	T	G	0.11	ref	MAFF	MAFF_HUMAN.H11MO.0.B	2.3	rs2748876
chr1	11134157	11134158	T	G	0.11	ref	MAFK	MAFK_HUMAN.H11MO.1.A	3	rs2748876
chr1	11341715	11341716	C	T	0.06	alt	KLF4	MA0039.3	1.7	rs374057620
chr1	11341715	11341716	C	T	0.06	alt	KLF9	MA1107.1	-1.4	rs374057620
chr1	11341715	11341716	C	T	0.06	alt	SP3	MA0746.1	-2	rs374057620
chr1	11341715	11341716	C	T	0.06	alt	KLF8	KLF8_HUMAN.H11MO.0.C	2.2	rs374057620
chr1	11341715	11341716	C	T	0.06	alt	TBX21	TBX21_HUMAN.H11MO.0.A	-0.4	rs374057620
chr1	11399038	11399039	C	T	0.17	alt	NR1A4::RXRA	MA1146.1	-3.9	rs117933394
chr1	11399038	11399039	C	T	0.17	alt	NR4A2::RXRA	MA1147.1	-4.2	rs117933394
chr1	11399038	11399039	C	T	0.17	alt	NR1H4	NR1H4_HUMAN.H11MO.0.B	-2.4	rs117933394
chr1	11422605	11422606	G	A	0.06	alt	KLF4	KLF4_HUMAN.H11MO.0.A	4.4	rs367605053
chr1	11422605	11422606	G	A	0.06	alt	KLF9	MA1107.1	3.9	rs367605053
chr1	11422605	11422606	G	A	0.06	alt	ZNF76	ZNF76_HUMAN.H11MO.0.C	0.8	rs367605053
chr1	11456169	11456170	T	G	0.07	alt	RREB1	MA0073.1	0.8	rs374478951
chr1	11456169	11456170	T	G	0.07	alt	GLI3	GLI3_HUMAN.H11MO.0.B	-3.6	rs374478951
chr1	11456169	11456170	T	G	0.07	alt	ZNF18	ZNF18_HUMAN.H11MO.0.C	-1.1	rs374478951
chr1	11487770	11487771	C	T	0.06	alt	NEUROD1	MA1109.1	-5.6	rs369962579
chr1	11487770	11487771	C	T	0.06	alt	NDF1	NDF1_HUMAN.H11MO.0.A	-8	rs369962579
chr1	11487770	11487771	C	T	0.06	alt	NDF2	NDF2_HUMAN.H11MO.0.B	-8	rs369962579
chr1	11487770	11487771	C	T	0.06	alt	NR1D1	NR1D1_HUMAN.H11MO.0.B	-0.5	rs369962579
chr1	11487770	11487771	C	T	0.06	alt	OLIG2	OLIG2_HUMAN.H11MO.1.B	-4.8	rs369962579
chr1	11487770	11487771	C	T	0.06	alt	PTF1A	PTF1A_HUMAN.H11MO.0.B	-4.9	rs369962579
chr1	11487770	11487771	C	T	0.06	alt	SP4	SP4_HUMAN.H11MO.0.A	-1.1	rs369962579
chr1	11487770	11487771	C	T	0.06	alt	TAL1	TAL1_HUMAN.H11MO.1.A	-5.4	rs369962579
chr1	11487770	11487771	C	T	0.06	alt	ZN554	ZN554_HUMAN.H11MO.0.C	-4.6	rs369962579
chr1	11552478	11552479	G	A	0.14	alt	MAFB	MAFB_HUMAN.H11MO.0.B	3.1	rs370916977
chr1	11552478	11552479	G	A	0.14	alt	MAFF	MAFF_HUMAN.H11MO.1.B	3.3	rs370916977
chr1	11561126	11561127	A	G	0.12	alt	VEZF1	VEZF1_HUMAN.H11MO.0.C	0.8	rs375001174
chr1	11567265	11567266	G	A	0.98	ref	ZN264	ZN264_HUMAN.H11MO.0.C	-2.1	rs367738864
chr1	11623916	11623917	C	T	0.07	alt	TFAP2A	MA0003.2	-0.7	rs945834020
chr1	11623916	11623917	C	T	0.07	alt	TFAP2C	MA0524.1	-0.8	rs945834020
chr1	11623916	11623917	C	T	0.07	alt	P73	P73_HUMAN.H11MO.1.A	2.8	rs945834020
chr1	11623916	11623917	C	T	0.07	alt	SP1	SP1_HUMAN.H11MO.0.A	-1.7	rs945834020
chr1	11708438	11708439	C	A	0.25	alt	EWSR1-FLI1	MA0149.1	-6.4	rs917819953
chr1	11708438	11708439	C	A	0.25	alt	ZNF24	MA1124.1	-4.6	rs917819953
chr1	11717971	11717972	G	A	1	ref	COT2	COT2_HUMAN.H11MO.1.A	-1	rs117781581
chr1	11730965	11730966	G	A	0.05	alt	ASCL1	MA1100.1	-6	rs371440255
chr1	11730965	11730966	G	A	0.05	alt	ZBT18	ZBT18_HUMAN.H11MO.0.C	-6.3	rs371440255
chr1	11731177	11731178	G	C	0.21	ref	TBX21	TBX21_HUMAN.H11MO.0.A	1.1	rs744115
chr1	11732094	11732095	A	G	0.06	alt	HNF4A	MA0114.2	0.8	rs370179095
chr1	11732094	11732095	A	G	0.06	alt	NR1A4::RXRA	MA1146.1	-1.3	rs370179095
chr1	11732094	11732095	A	G	0.06	alt	ZFX	ZFX_HUMAN.H11MO.1.A	1.7	rs370179095
chr1	11735245	11735246	A	C	0.2	alt	ESRRA	MA0592.1	2.7	rs878778
chr1	11735245	11735246	A	C	0.2	alt	HNF4A	MA0114.2	-3.3	rs878778
chr1	11735245	11735246	A	C	0.2	alt	HNF4G	MA0484.1	-4.7	rs878778
chr1	11735245	11735246	A	C	0.2	alt	NR1H2::RXRA	MA0115.1	-4.2	rs878778
chr1	11735245	11735246	A	C	0.2	alt	NR2F1	MA0017.2	-1.1	rs878778
chr1	11735245	11735246	A	C	0.2	alt	NR2F2	MA1111.1	-0.4	rs878778
chr1	11735245	11735246	A	C	0.2	alt	NR4A1	NR4A1_HUMAN.H11MO.0.A	-2.7	rs878778
chr1	11735245	11735246	A	C	0.2	alt	PPARG::RXRA	MA0065.1	-4.7	rs878778
chr1	11735245	11735246	A	C	0.2	alt	COT1	COT1_HUMAN.H11MO.1.C	-1.3	rs878778
chr1	11735245	11735246	A	C	0.2	alt	COT2	COT2_HUMAN.H11MO.1.A	-1.7	rs878778
chr1	11735245	11735246	A	C	0.2	alt	ERR1	ERR1_HUMAN.H11MO.0.A	2.3	rs878778
chr1	11735245	11735246	A	C	0.2	alt	ERR2	ERR2_HUMAN.H11MO.0.A	2.8	rs878778
chr1	11735245	11735246	A	C	0.2	alt	ESR1	ESR1_HUMAN.H11MO.1.A	1.9	rs878778
chr1	11735245	11735246	A	C	0.2	alt	KLF15	KLF15_HUMAN.H11MO.0.A	-1.3	rs878778
chr1	11735245	11735246	A	C	0.2	alt	NR4A2	NR4A2_HUMAN.H11MO.0.C	-1.9	rs878778
chr1	11735245	11735246	A	C	0.2	alt	PPARA	PPARA_HUMAN.H11MO.1.B	-1.2	rs878778
chr1	11735245	11735246	A	C	0.2	alt	PPARG	PPARG_HUMAN.H11MO.1.A	-4.3	rs878778
chr1	11735245	11735246	A	C	0.2	alt	RARA	RARA_HUMAN.H11MO.0.A	-1.4	rs878778
chr1	11735245	11735246	A	C	0.2	alt	RORA	RORA_HUMAN.H11MO.0.C	1.3	rs878778
chr1	11735245	11735246	A	C	0.2	alt	RXRA	RXRA_HUMAN.H11MO.0.A	-2.5	rs878778
chr1	11735245	11735246	A	C	0.2	alt	ZN263	ZN263_HUMAN.H11MO.0.A	-0.6	rs878778
chr1	11735245	11735246	A	C	0.2	alt	ZN467	ZN467_HUMAN.H11MO.0.C	-1	rs878778
chr1	11735245	11735246	A	C	0.2	alt	ZN770	ZN770_HUMAN.H11MO.0.C	1.2	rs878778
chr1	11736701	11736702	A	G	0.07	alt	EGR1	MA0162.2	1.4	rs369390407
chr1	11736701	11736702	A	G	0.07	alt	EGR3	MA0732.1	4.4	rs369390407
chr1	11736701	11736702	A	G	0.07	alt	EGR4	MA0733.1	2.3	rs369390407
chr1	11736701	11736702	A	G	0.07	alt	KLF5	KLF5_HUMAN.H11MO.0.A	-0.8	rs369390407
chr1	11736701	11736702	A	G	0.07	alt	SP2	SP2_HUMAN.H11MO.0.A	1.6	rs369390407
chr1	11736701	11736702	A	G	0.07	alt	SP3	MA0746.1	1.2	rs369390407
chr1	11736701	11736702	A	G	0.07	alt	ZEB1	MA0103.3	1	rs369390407
chr1	11736701	11736702	A	G	0.07	alt	E2F4	E2F4_HUMAN.H11MO.0.A	4.6	rs369390407
chr1	11736701	11736702	A	G	0.07	alt	E2F7	E2F7_HUMAN.H11MO.0.B	3.1	rs369390407
chr1	11736701	11736702	A	G	0.07	alt	EGR2	EGR2_HUMAN.H11MO.1.A	0.5	rs369390407
chr1	11736701	11736702	A	G	0.07	alt	KLF1	KLF1_HUMAN.H11MO.0.A	0.7	rs369390407
chr1	11736701	11736702	A	G	0.07	alt	KLF12	KLF12_HUMAN.H11MO.0.C	3.8	rs369390407
chr1	11736701	11736702	A	G	0.07	alt	KLF15	KLF15_HUMAN.H11MO.0.A	1.6	rs369390407
chr1	11736701	11736702	A	G	0.07	alt	KLF3	KLF3_HUMAN.H11MO.0.B	1.3	rs369390407
chr1	11736701	11736702	A	G	0.07	alt	KLF6	KLF6_HUMAN.H11MO.0.A	1.9	rs369390407
chr1	11736701	11736702	A	G	0.07	alt	MAZ	MAZ_HUMAN.H11MO.1.A	2.2	rs369390407
chr1	11736701	11736702	A	G	0.07	alt	PATZ1	PATZ1_HUMAN.H11MO.0.C	1.3	rs369390407
chr1	11736701	11736702	A	G	0.07	alt	RFX1	RFX1_HUMAN.H11MO.0.B	1.4	rs369390407
chr1	11736701	11736702	A	G	0.07	alt	SP1	SP1_HUMAN.H11MO.0.A	4.2	rs369390407
chr1	11736701	11736702	A	G	0.07	alt	SP4	SP4_HUMAN.H11MO.1.A	-0.5	rs369390407
chr1	11736701	11736702	A	G	0.07	alt	THAP1	THAP1_HUMAN.H11MO.0.C	2.8	rs369390407
chr1	11736701	11736702	A	G	0.07	alt	USF2	USF2_HUMAN.H11MO.0.A	2.1	rs369390407
chr1	11736701	11736702	A	G	0.07	alt	WT1	WT1_HUMAN.H11MO.0.C	1.1	rs369390407
chr1	11736701	11736702	A	G	0.07	alt	ZBT17	ZBT17_HUMAN.H11MO.0.A	-0.9	rs369390407
chr1	11736701	11736702	A	G	0.07	alt	ZN281	ZN281_HUMAN.H11MO.0.A	-1.4	rs369390407
chr1	11736701	11736702	A	G	0.07	alt	ZN554	ZN554_HUMAN.H11MO.0.C	-0.5	rs369390407
chr1	11741001	11741002	G	C	0.07	alt	ZN816	ZN816_HUMAN.H11MO.1.C	-2.7	rs368736707
chr1	11744072	11744073	T	A	0.07	alt	NFYA	MA0060.3	1.1	rs377562617
chr1	11744072	11744073	T	A	0.07	alt	FOXI1	FOXI1_HUMAN.H11MO.0.B	2.3	rs377562617
chr1	11750767	11750768	G	T	0.14	alt	LEF1	MA0768.1	-4.6	rs1042434153
chr1	11750767	11750768	G	T	0.14	alt	TCF7L1	MA1421.1	-3.8	rs1042434153
chr1	11750767	11750768	G	T	0.14	alt	TCF7L2	MA0523.1	-3.5	rs1042434153
chr1	11750767	11750768	G	T	0.14	alt	TCF7	TCF7_HUMAN.H11MO.0.A	-2.8	rs1042434153
chr1	11750767	11750768	G	T	0.14	alt	TF7L1	TF7L1_HUMAN.H11MO.0.B	-2.8	rs1042434153
chr1	11750767	11750768	G	T	0.14	alt	TF7L2	TF7L2_HUMAN.H11MO.0.A	-3.8	rs1042434153
chr1	11754721	11754722	G	A	0.07	alt	SP1	SP1_HUMAN.H11MO.0.A	-2.2	rs376282866
chr1	11759321	11759322	G	A	0.99	ref	SIX1	SIX1_HUMAN.H11MO.0.A	-0.7	rs913227824
chr1	11779111	11779112	C	A	0.12	alt	TP53	MA0106.1	2	rs368973732
chr1	11779111	11779112	C	A	0.12	alt	P53	P53_HUMAN.H11MO.1.A	4	rs368973732
chr1	11779111	11779112	C	A	0.12	alt	P63	P63_HUMAN.H11MO.1.A	6.3	rs368973732
chr1	11779111	11779112	C	A	0.12	alt	P73	P73_HUMAN.H11MO.1.A	3.5	rs368973732
chr1	11779111	11779112	C	A	0.12	alt	THAP1	THAP1_HUMAN.H11MO.0.C	0.6	rs368973732
chr1	11779767	11779768	C	A	0.09	alt	TFDP1	MA1122.1	1.9	rs373670488
chr1	11779767	11779768	C	A	0.09	alt	E2F4	E2F4_HUMAN.H11MO.1.A	2	rs373670488
chr1	11779767	11779768	C	A	0.09	alt	ZNF76	ZNF76_HUMAN.H11MO.0.C	1.1	rs373670488
chr1	11796963	11796964	C	T	0.17	alt	E2F1	MA0024.2	7.9	rs375674206
chr1	11796963	11796964	C	T	0.17	alt	E2F4	MA0470.1	2.8	rs375674206
chr1	11796963	11796964	C	T	0.17	alt	E2F6	MA0471.1	8.9	rs375674206
chr1	11796963	11796964	C	T	0.17	alt	KLF5	MA0599.1	-2.3	rs375674206
chr1	11796963	11796964	C	T	0.17	alt	SP1	SP1_HUMAN.H11MO.1.A	-2.7	rs375674206
chr1	11796963	11796964	C	T	0.17	alt	SP2	SP2_HUMAN.H11MO.0.A	-1.3	rs375674206
chr1	11796963	11796964	C	T	0.17	alt	TFDP1	MA1122.1	2.5	rs375674206
chr1	11796963	11796964	C	T	0.17	alt	ZNF263	MA0528.1	-1.2	rs375674206
chr1	11796963	11796964	C	T	0.17	alt	E2F3	E2F3_HUMAN.H11MO.0.A	1.5	rs375674206
chr1	11796963	11796964	C	T	0.17	alt	E2F7	E2F7_HUMAN.H11MO.0.B	0.5	rs375674206
chr1	11796963	11796964	C	T	0.17	alt	EGR1	EGR1_HUMAN.H11MO.0.A	-0.8	rs375674206
chr1	11796963	11796964	C	T	0.17	alt	ETS2	ETS2_HUMAN.H11MO.0.B	1.6	rs375674206
chr1	11796963	11796964	C	T	0.17	alt	KLF1	KLF1_HUMAN.H11MO.0.A	-2.1	rs375674206
chr1	11796963	11796964	C	T	0.17	alt	KLF12	KLF12_HUMAN.H11MO.0.C	-4.7	rs375674206
chr1	11796963	11796964	C	T	0.17	alt	KLF15	KLF15_HUMAN.H11MO.0.A	-1.8	rs375674206
chr1	11796963	11796964	C	T	0.17	alt	KLF3	KLF3_HUMAN.H11MO.0.B	-1.5	rs375674206
chr1	11796963	11796964	C	T	0.17	alt	KLF6	KLF6_HUMAN.H11MO.0.A	-1.7	rs375674206
chr1	11796963	11796964	C	T	0.17	alt	MAZ	MAZ_HUMAN.H11MO.0.A	-0.9	rs375674206
chr1	11796963	11796964	C	T	0.17	alt	SP3	SP3_HUMAN.H11MO.0.B	-1.4	rs375674206
chr1	11796963	11796964	C	T	0.17	alt	SP4	SP4_HUMAN.H11MO.1.A	-2.2	rs375674206
chr1	11796963	11796964	C	T	0.17	alt	VEZF1	VEZF1_HUMAN.H11MO.0.C	-1	rs375674206
chr1	11796963	11796964	C	T	0.17	alt	WT1	WT1_HUMAN.H11MO.0.C	-0.6	rs375674206
chr1	11796963	11796964	C	T	0.17	alt	Z324A	Z324A_HUMAN.H11MO.0.C	-2.1	rs375674206
chr1	11796963	11796964	C	T	0.17	alt	ZBT17	ZBT17_HUMAN.H11MO.0.A	-1.4	rs375674206
chr1	11796963	11796964	C	T	0.17	alt	ZFX	ZFX_HUMAN.H11MO.1.A	-1.4	rs375674206
chr1	11796963	11796964	C	T	0.17	alt	ZN331	ZN331_HUMAN.H11MO.0.C	-2.1	rs375674206
chr1	11796963	11796964	C	T	0.17	alt	ZN341	ZN341_HUMAN.H11MO.0.C	-0.7	rs375674206
chr1	11796963	11796964	C	T	0.17	alt	ZN467	ZN467_HUMAN.H11MO.0.C	-0.8	rs375674206
chr1	11796963	11796964	C	T	0.17	alt	ZN770	ZN770_HUMAN.H11MO.0.C	-1.9	rs375674206
chr1	11797256	11797257	G	T	0.12	alt	FOXK1	FOXK1_HUMAN.H11MO.0.A	-5.1	rs374215451
chr1	11797256	11797257	G	T	0.12	alt	ZN586	ZN586_HUMAN.H11MO.0.C	7.1	rs374215451
chr1	11797546	11797547	T	C	0.21	alt	RUNX2	MA0511.1	-5.1	rs368387768
chr1	11798914	11798915	G	A	0.14	alt	GLI3	GLI3_HUMAN.H11MO.0.B	3.6	rs372199560
chr1	11800080	11800081	G	A	0.12	alt	ESR1	MA0112.2	2.7	rs370489761
chr1	11800080	11800081	G	A	0.12	alt	NFIC	NFIC_HUMAN.H11MO.0.A	1.2	rs370489761
chr1	11800080	11800081	G	A	0.12	alt	THAP1	THAP1_HUMAN.H11MO.0.C	-0.6	rs370489761
chr1	11800080	11800081	G	A	0.12	alt	ZFX	ZFX_HUMAN.H11MO.1.A	-2.8	rs370489761
chr1	11800080	11800081	G	A	0.12	alt	ZN335	ZN335_HUMAN.H11MO.0.A	0.8	rs370489761
chr1	11800323	11800324	G	A	0.14	alt	ELF1	MA0473.1	-11.3	rs373455937
chr1	11800323	11800324	G	A	0.14	alt	STAT1	MA0137.2	-4.2	rs373455937
chr1	11800323	11800324	G	A	0.14	alt	ZBTB7A	MA0750.2	-5.2	rs373455937
chr1	11800323	11800324	G	A	0.14	alt	ETV1	ETV1_HUMAN.H11MO.0.A	-8	rs373455937
chr1	11800323	11800324	G	A	0.14	alt	ETV4	ETV4_HUMAN.H11MO.0.B	-4.5	rs373455937
chr1	11800323	11800324	G	A	0.14	alt	NFIC	NFIC_HUMAN.H11MO.1.A	-0.9	rs373455937
chr1	11800323	11800324	G	A	0.14	alt	STAT4	STAT4_HUMAN.H11MO.0.A	-3.7	rs373455937
chr1	11800323	11800324	G	A	0.14	alt	THA11	THA11_HUMAN.H11MO.0.B	-2.9	rs373455937
chr1	11800323	11800324	G	A	0.14	alt	ZN143	ZN143_HUMAN.H11MO.0.A	-3.8	rs373455937
chr1	11800323	11800324	G	A	0.14	alt	ZNF76	ZNF76_HUMAN.H11MO.0.C	-4.2	rs373455937
chr1	11800479	11800480	G	C	0.14	alt	ZN586	ZN586_HUMAN.H11MO.0.C	-7.5	rs376014902
chr1	11800705	11800706	G	A	0.14	alt	NR1H4	NR1H4_HUMAN.H11MO.0.B	-2.9	rs373640687
chr1	11802453	11802454	C	T	0.12	alt	STAT1	STAT1_HUMAN.H11MO.1.A	0.9	rs972228227
chr1	11802453	11802454	C	T	0.12	alt	STAT2	STAT2_HUMAN.H11MO.0.A	1.1	rs972228227
chr1	11807626	11807627	G	A	0.14	alt	EWSR1-FLI1	MA0149.1	4.9	rs139457681
chr1	11807626	11807627	G	A	0.14	alt	PAX5	MA0014.2	1.8	rs139457681
chr1	11807626	11807627	G	A	0.14	alt	SP2	SP2_HUMAN.H11MO.0.A	-3.7	rs139457681
chr1	11807626	11807627	G	A	0.14	alt	ZNF263	MA0528.1	-0.4	rs139457681
chr1	11807626	11807627	G	A	0.14	alt	FLI1	FLI1_HUMAN.H11MO.0.A	2.7	rs139457681
chr1	11807626	11807627	G	A	0.14	alt	KLF15	KLF15_HUMAN.H11MO.0.A	-0.9	rs139457681
chr1	11807626	11807627	G	A	0.14	alt	KLF3	KLF3_HUMAN.H11MO.0.B	-0.9	rs139457681
chr1	11807626	11807627	G	A	0.14	alt	MAZ	MAZ_HUMAN.H11MO.0.A	-0.7	rs139457681
chr1	11807626	11807627	G	A	0.14	alt	PATZ1	PATZ1_HUMAN.H11MO.0.C	-1.2	rs139457681
chr1	11807626	11807627	G	A	0.14	alt	PPARG	PPARG_HUMAN.H11MO.0.A	-0.8	rs139457681
chr1	11807626	11807627	G	A	0.14	alt	SP1	SP1_HUMAN.H11MO.0.A	-1.6	rs139457681
chr1	11807626	11807627	G	A	0.14	alt	SP3	SP3_HUMAN.H11MO.0.B	-1.1	rs139457681
chr1	11807626	11807627	G	A	0.14	alt	SP4	SP4_HUMAN.H11MO.1.A	-0.8	rs139457681
chr1	11807626	11807627	G	A	0.14	alt	VEZF1	VEZF1_HUMAN.H11MO.0.C	-0.4	rs139457681
chr1	11807626	11807627	G	A	0.14	alt	WT1	WT1_HUMAN.H11MO.0.C	-0.6	rs139457681
chr1	11807626	11807627	G	A	0.14	alt	ZFX	ZFX_HUMAN.H11MO.1.A	0.5	rs139457681
chr1	11807626	11807627	G	A	0.14	alt	ZN263	ZN263_HUMAN.H11MO.0.A	1	rs139457681
chr1	11807626	11807627	G	A	0.14	alt	ZN335	ZN335_HUMAN.H11MO.0.A	1.4	rs139457681
chr1	11807626	11807627	G	A	0.14	alt	ZN341	ZN341_HUMAN.H11MO.0.C	-0.9	rs139457681
chr1	11807626	11807627	G	A	0.14	alt	ZN467	ZN467_HUMAN.H11MO.0.C	-0.4	rs139457681
chr1	11807626	11807627	G	A	0.14	alt	ZN770	ZN770_HUMAN.H11MO.0.C	0.6	rs139457681
chr1	11807626	11807627	G	A	0.14	alt	ZN816	ZN816_HUMAN.H11MO.0.C	0.6	rs139457681
chr1	11807626	11807627	G	A	0.14	alt	ZSC22	ZSC22_HUMAN.H11MO.0.C	-3	rs139457681
chr1	11807626	11807627	G	A	0.14	alt	ZSC31	ZSC31_HUMAN.H11MO.0.C	2	rs139457681
chr1	11808162	11808163	C	T	0.14	alt	NR1I2	NR1I2_HUMAN.H11MO.0.C	-5.2	rs376571358
chr1	11808230	11808231	C	T	0.14	alt	ZBT17	ZBT17_HUMAN.H11MO.0.A	-0.9	rs367822884
chr1	11811269	11811270	G	A	0.14	alt	HEN1	HEN1_HUMAN.H11MO.0.C	-5	rs376271953
chr1	11811269	11811270	G	A	0.14	alt	HIC1	HIC1_HUMAN.H11MO.0.C	4.7	rs376271953
chr1	11812357	11812358	G	T	0.14	alt	EGR1	EGR1_HUMAN.H11MO.0.A	-4.6	rs373986268
chr1	11812357	11812358	G	T	0.14	alt	VDR	VDR_HUMAN.H11MO.1.A	1.9	rs373986268
chr1	11812357	11812358	G	T	0.14	alt	ZN134	ZN134_HUMAN.H11MO.0.C	-3.6	rs373986268
chr1	11812480	11812481	A	G	0.86	ref	ZN121	ZN121_HUMAN.H11MO.0.C	0.9	rs375237564
chr1	11812544	11812545	T	C	0.86	ref	ZN549	ZN549_HUMAN.H11MO.0.C	2.8	rs369779410
chr1	11812547	11812548	G	C	0.14	alt	ASCL1	MA1100.1	4.5	rs372445498
chr1	11812547	11812548	G	C	0.14	alt	NHLH1	MA0048.2	6.3	rs372445498
chr1	11812547	11812548	G	C	0.14	alt	MYOD1	MYOD1_HUMAN.H11MO.1.A	4.5	rs372445498
chr1	11812547	11812548	G	C	0.14	alt	PTF1A	PTF1A_HUMAN.H11MO.1.B	3.3	rs372445498
chr1	11812608	11812609	T	C	0.86	ref	CTCF	CTCF_HUMAN.H11MO.0.A	1.6	rs369020980
chr1	11812671	11812672	A	G	0.87	ref	WT1	WT1_HUMAN.H11MO.0.C	1.6	rs377586809
chr1	11812671	11812672	A	G	0.87	ref	ZNF41	ZNF41_HUMAN.H11MO.0.C	-1.5	rs377586809
chr1	11813261	11813262	T	C	0.88	ref	ESR1	ESR1_HUMAN.H11MO.1.A	-0.7	rs373917165
chr1	11813261	11813262	T	C	0.88	ref	PAX5	PAX5_HUMAN.H11MO.0.A	1.2	rs373917165
chr1	11813261	11813262	T	C	0.88	ref	RARA	RARA_HUMAN.H11MO.0.A	0.8	rs373917165
chr1	11813415	11813416	T	C	0.86	ref	ASCL1	MA1100.1	-4.2	rs374282223
chr1	11813415	11813416	T	C	0.86	ref	HTF4	HTF4_HUMAN.H11MO.0.A	-5.4	rs374282223
chr1	11813415	11813416	T	C	0.86	ref	ITF2	ITF2_HUMAN.H11MO.0.C	-4.5	rs374282223
chr1	11813415	11813416	T	C	0.86	ref	TFE2	TFE2_HUMAN.H11MO.0.A	-7.2	rs374282223
chr1	11814360	11814361	G	A	0.14	alt	REST	MA0138.1	-2.6	rs369182301
chr1	11814522	11814523	A	G	0.86	ref	GLIS2	MA0736.1	2.6	rs373934669
chr1	11814522	11814523	A	G	0.86	ref	ZIC1	MA0696.1	1	rs373934669
chr1	11814522	11814523	A	G	0.86	ref	ZIC3	MA0697.1	1.2	rs373934669
chr1	11814522	11814523	A	G	0.86	ref	ZIC4	MA0751.1	1.1	rs373934669
chr1	11814522	11814523	A	G	0.86	ref	NR1H4	NR1H4_HUMAN.H11MO.0.B	1.6	rs373934669
chr1	11814522	11814523	A	G	0.86	ref	THB	THB_HUMAN.H11MO.0.C	0.6	rs373934669
chr1	11814522	11814523	A	G	0.86	ref	ZN528	ZN528_HUMAN.H11MO.0.C	1.9	rs373934669
chr1	11814757	11814758	C	T	0.14	alt	GATA1	GATA1_HUMAN.H11MO.1.A	4.6	rs373831043
chr1	11814757	11814758	C	T	0.14	alt	GATA2	GATA2_HUMAN.H11MO.1.A	2.9	rs373831043
chr1	11815515	11815516	T	G	0.86	ref	MTF1	MA0863.1	6	rs371601871
chr1	11815765	11815766	G	A	0.14	alt	PAX5	PAX5_HUMAN.H11MO.0.A	-1.6	rs115798582
chr1	11815765	11815766	G	A	0.14	alt	TYY1	TYY1_HUMAN.H11MO.0.A	-3.5	rs115798582
chr1	11821771	11821772	T	G	0.14	alt	ANDR	ANDR_HUMAN.H11MO.1.A	6.4	rs375246647
chr1	11821771	11821772	T	G	0.14	alt	HEN1	HEN1_HUMAN.H11MO.0.C	3.1	rs375246647
chr1	11821771	11821772	T	G	0.14	alt	ZN547	ZN547_HUMAN.H11MO.0.C	0.8	rs375246647
chr1	11836466	11836467	G	A	0.22	alt	RXRA	RXRA_HUMAN.H11MO.0.A	-0.7	rs371871109
chr1	11836466	11836467	G	A	0.22	alt	THA	THA_HUMAN.H11MO.0.C	-0.5	rs371871109
chr1	11836714	11836715	G	A	0.22	alt	ESR1	ESR1_HUMAN.H11MO.1.A	-1.7	rs369863545
chr1	11841542	11841543	G	A	0.23	alt	SMAD2::SMAD3::SMAD4	MA0513.1	2.4	rs367601245
chr1	11841542	11841543	G	A	0.23	alt	SMAD2	SMAD2_HUMAN.H11MO.0.A	1.3	rs367601245
chr1	11841542	11841543	G	A	0.23	alt	SMAD4	SMAD4_HUMAN.H11MO.0.B	2.3	rs367601245
chr1	11841542	11841543	G	A	0.23	alt	Z324A	Z324A_HUMAN.H11MO.0.C	-1.1	rs367601245
chr1	11844456	11844457	G	A	0.22	alt	Z324A	Z324A_HUMAN.H11MO.0.C	-3.2	rs369011769
chr1	11844456	11844457	G	A	0.22	alt	ZFX	ZFX_HUMAN.H11MO.1.A	-0.8	rs369011769
chr1	11844456	11844457	G	A	0.22	alt	ZN121	ZN121_HUMAN.H11MO.0.C	-0.5	rs369011769
chr1	11844456	11844457	G	A	0.22	alt	ZNF41	ZNF41_HUMAN.H11MO.0.C	-1.8	rs369011769
chr1	11848350	11848351	G	A	0.23	alt	AP2B	AP2B_HUMAN.H11MO.0.B	-2.8	rs374047798
chr1	11848350	11848351	G	A	0.23	alt	NR1H3	NR1H3_HUMAN.H11MO.0.B	0.8	rs374047798
chr1	11848350	11848351	G	A	0.23	alt	ZNF76	ZNF76_HUMAN.H11MO.0.C	1.3	rs374047798
chr1	11848424	11848425	G	C	0.23	alt	ASCL1	MA1100.1	0.5	rs368230034
chr1	11848424	11848425	G	C	0.23	alt	HINFP	MA0131.2	0.6	rs368230034
chr1	11848424	11848425	G	C	0.23	alt	NHLH1	MA0048.2	2.5	rs368230034
chr1	11848424	11848425	G	C	0.23	alt	ATOH1	ATOH1_HUMAN.H11MO.0.B	-1.9	rs368230034
chr1	11848424	11848425	G	C	0.23	alt	HEN1	HEN1_HUMAN.H11MO.0.C	2.4	rs368230034
chr1	11848424	11848425	G	C	0.23	alt	MYOD1	MYOD1_HUMAN.H11MO.1.A	1	rs368230034
chr1	11848424	11848425	G	C	0.23	alt	MYOG	MYOG_HUMAN.H11MO.0.B	0.5	rs368230034
chr1	11848424	11848425	G	C	0.23	alt	OLIG2	OLIG2_HUMAN.H11MO.1.B	-1.6	rs368230034
chr1	11848424	11848425	G	C	0.23	alt	OSR2	OSR2_HUMAN.H11MO.0.C	1.5	rs368230034
chr1	11848424	11848425	G	C	0.23	alt	PTF1A	PTF1A_HUMAN.H11MO.1.B	-1.4	rs368230034
chr1	11848424	11848425	G	C	0.23	alt	SP1	SP1_HUMAN.H11MO.0.A	-0.8	rs368230034
chr1	11848424	11848425	G	C	0.23	alt	SP2	SP2_HUMAN.H11MO.0.A	-0.4	rs368230034
chr1	11848424	11848425	G	C	0.23	alt	TFAP4	TFAP4_HUMAN.H11MO.0.A	-2.1	rs368230034
chr1	11848424	11848425	G	C	0.23	alt	ZN563	ZN563_HUMAN.H11MO.0.C	-1.3	rs368230034
chr1	11851003	11851004	G	C	0.3	alt	ZN257	ZN257_HUMAN.H11MO.0.C	-3.2	rs3818762
chr1	11854671	11854672	C	A	0.29	alt	ZN528	ZN528_HUMAN.H11MO.0.C	-3.6	rs12121543
chr1	11857080	11857081	A	G	0.21	alt	PAX5	PAX5_HUMAN.H11MO.0.A	-1.6	rs376586075
chr1	11857080	11857081	A	G	0.21	alt	RELB	RELB_HUMAN.H11MO.0.C	1.7	rs376586075
chr1	11857080	11857081	A	G	0.21	alt	ZN121	ZN121_HUMAN.H11MO.0.C	-2.1	rs376586075
chr1	11923346	11923347	T	C	0.21	alt	BHLHE40	MA0464.2	-3.4	rs373749742
chr1	11923346	11923347	T	C	0.21	alt	BHLHE41	MA0636.1	-5.2	rs373749742
chr1	11923346	11923347	T	C	0.21	alt	HES5	MA0821.1	-5	rs373749742
chr1	11923346	11923347	T	C	0.21	alt	HES7	MA0822.1	-5.4	rs373749742
chr1	11923346	11923347	T	C	0.21	alt	HEY1	MA0823.1	-1.5	rs373749742
chr1	11923346	11923347	T	C	0.21	alt	HEY2	MA0649.1	-2.2	rs373749742
chr1	11923346	11923347	T	C	0.21	alt	HIF1A	MA1106.1	-3.3	rs373749742
chr1	11923346	11923347	T	C	0.21	alt	MAX	MA0058.3	-3.4	rs373749742
chr1	11923346	11923347	T	C	0.21	alt	MNT	MA0825.1	-7.5	rs373749742
chr1	11923346	11923347	T	C	0.21	alt	TFE3	MA0831.1	-2	rs373749742
chr1	11923346	11923347	T	C	0.21	alt	AHR	AHR_HUMAN.H11MO.0.B	4.2	rs373749742
chr1	11923346	11923347	T	C	0.21	alt	BHE40	BHE40_HUMAN.H11MO.0.A	-3.6	rs373749742
chr1	11923346	11923347	T	C	0.21	alt	BMAL1	BMAL1_HUMAN.H11MO.0.A	-2.8	rs373749742
chr1	11923346	11923347	T	C	0.21	alt	CLOCK	CLOCK_HUMAN.H11MO.0.C	-1.4	rs373749742
chr1	11923346	11923347	T	C	0.21	alt	KLF1	KLF1_HUMAN.H11MO.0.A	2.1	rs373749742
chr1	11923346	11923347	T	C	0.21	alt	KLF5	KLF5_HUMAN.H11MO.0.A	1.6	rs373749742
chr1	11926760	11926761	C	T	0.11	alt	EGR2	EGR2_HUMAN.H11MO.0.A	-4	rs1003934425
chr1	11965526	11965527	C	T	0.11	alt	ZN257	ZN257_HUMAN.H11MO.0.C	-2.9	rs371433132
chr1	11965526	11965527	C	T	0.11	alt	ZN770	ZN770_HUMAN.H11MO.0.C	-2.3	rs371433132
chr1	11965710	11965711	A	G	0.11	alt	SP2	SP2_HUMAN.H11MO.0.A	1.5	rs371862501
chr1	11966849	11966850	G	A	0.11	alt	STAT1::STAT2	MA0517.1	5.2	rs374381436
chr1	11966849	11966850	G	A	0.11	alt	IRF8	IRF8_HUMAN.H11MO.0.B	3.8	rs374381436
chr1	11966849	11966850	G	A	0.11	alt	NFYA	NFYA_HUMAN.H11MO.0.A	-0.7	rs374381436
chr1	11966849	11966850	G	A	0.11	alt	NFYB	NFYB_HUMAN.H11MO.0.A	-1.1	rs374381436
chr1	11966849	11966850	G	A	0.11	alt	NFYC	NFYC_HUMAN.H11MO.0.A	-0.8	rs374381436
chr1	11966849	11966850	G	A	0.11	alt	PBX3	PBX3_HUMAN.H11MO.1.A	-2	rs374381436
chr1	11966849	11966850	G	A	0.11	alt	ZBTB6	ZBTB6_HUMAN.H11MO.0.C	-5.3	rs374381436
chr1	11967128	11967129	G	A	0.11	alt	CTCFL	MA1102.1	-5.6	rs368772511
chr1	11967128	11967129	G	A	0.11	alt	EGR1	MA0162.2	-1.3	rs368772511
chr1	11967128	11967129	G	A	0.11	alt	EGR3	MA0732.1	-3.9	rs368772511
chr1	11967128	11967129	G	A	0.11	alt	RREB1	MA0073.1	3.4	rs368772511
chr1	11967128	11967129	G	A	0.11	alt	SP2	SP2_HUMAN.H11MO.0.A	-2.9	rs368772511
chr1	11967128	11967129	G	A	0.11	alt	E2F7	E2F7_HUMAN.H11MO.0.B	-0.6	rs368772511
chr1	11967128	11967129	G	A	0.11	alt	EGR2	EGR2_HUMAN.H11MO.1.A	-0.6	rs368772511
chr1	11967128	11967129	G	A	0.11	alt	KLF1	KLF1_HUMAN.H11MO.0.A	-0.9	rs368772511
chr1	11967128	11967129	G	A	0.11	alt	KLF3	KLF3_HUMAN.H11MO.0.B	-0.7	rs368772511
chr1	11967128	11967129	G	A	0.11	alt	KLF6	KLF6_HUMAN.H11MO.0.A	-0.6	rs368772511
chr1	11967128	11967129	G	A	0.11	alt	PTF1A	PTF1A_HUMAN.H11MO.0.B	-0.9	rs368772511
chr1	11967128	11967129	G	A	0.11	alt	SP1	SP1_HUMAN.H11MO.0.A	-1.7	rs368772511
chr1	11967128	11967129	G	A	0.11	alt	SP3	SP3_HUMAN.H11MO.0.B	-1.8	rs368772511
chr1	11967128	11967129	G	A	0.11	alt	SP4	SP4_HUMAN.H11MO.0.A	-2.5	rs368772511
chr1	11967128	11967129	G	A	0.11	alt	VEZF1	VEZF1_HUMAN.H11MO.0.C	-1.2	rs368772511
chr1	11967128	11967129	G	A	0.11	alt	WT1	WT1_HUMAN.H11MO.0.C	-1.2	rs368772511
chr1	11967128	11967129	G	A	0.11	alt	ZBT17	ZBT17_HUMAN.H11MO.0.A	0.7	rs368772511
chr1	11967128	11967129	G	A	0.11	alt	ZN770	ZN770_HUMAN.H11MO.0.C	-0.9	rs368772511
chr1	11968337	11968338	G	A	0.55	alt	NKX32	NKX32_HUMAN.H11MO.0.C	-6.4	rs11121839
chr1	11972693	11972694	C	T	0.89	ref	ZN770	ZN770_HUMAN.H11MO.0.C	-1.4	rs377103955
chr1	11975172	11975173	C	T	0.11	alt	ZN490	ZN490_HUMAN.H11MO.0.C	2.3	rs374865053
chr1	11975295	11975296	C	T	0.11	alt	CDX2	CDX2_HUMAN.H11MO.0.A	2	rs372539159
chr1	11976863	11976864	C	T	0.11	alt	MITF	MITF_HUMAN.H11MO.0.A	-1.5	rs374850743
chr1	11991691	11991692	T	C	0.14	alt	MEF2A	MA0052.2	-8.3	rs375218736
chr1	11991691	11991692	T	C	0.14	alt	MEF2B	MA0660.1	-9.2	rs375218736
chr1	11991691	11991692	T	C	0.14	alt	MEF2C	MEF2C_HUMAN.H11MO.0.A	-4.6	rs375218736
chr1	11991691	11991692	T	C	0.14	alt	MEF2D	MA0773.1	-9.8	rs375218736
chr1	11994616	11994617	G	C	0.87	ref	E2F7	E2F7_HUMAN.H11MO.0.B	-1.3	rs72857800
chr1	11994616	11994617	G	C	0.87	ref	PATZ1	PATZ1_HUMAN.H11MO.0.C	-2.3	rs72857800
chr1	11994616	11994617	G	C	0.87	ref	SP4	SP4_HUMAN.H11MO.0.A	-3.5	rs72857800
chr1	11994616	11994617	G	C	0.87	ref	TAF1	TAF1_HUMAN.H11MO.0.A	-1.3	rs72857800
chr1	11994616	11994617	G	C	0.87	ref	WT1	WT1_HUMAN.H11MO.0.C	-1.9	rs72857800
chr1	11994616	11994617	G	C	0.87	ref	ZN281	ZN281_HUMAN.H11MO.0.A	-1	rs72857800
chr1	11994616	11994617	G	C	0.87	ref	ZN335	ZN335_HUMAN.H11MO.0.A	3	rs72857800
chr1	11994616	11994617	G	C	0.87	ref	ZN341	ZN341_HUMAN.H11MO.0.C	-2	rs72857800
chr1	11994616	11994617	G	C	0.87	ref	ZN768	ZN768_HUMAN.H11MO.0.C	-4	rs72857800
chr1	11994616	11994617	G	C	0.87	ref	ZN770	ZN770_HUMAN.H11MO.0.C	-3.7	rs72857800
chr1	12075327	12075328	T	C	0.2	alt	PAX5	PAX5_HUMAN.H11MO.0.A	-0.5	rs989179189
chr1	12089621	12089622	G	A	1	ref	PLAG1	MA0163.1	-2.3	rs2295286
chr1	12089621	12089622	G	A	1	ref	COE1	COE1_HUMAN.H11MO.0.A	-0.4	rs2295286
chr1	12089621	12089622	G	A	1	ref	OSR2	OSR2_HUMAN.H11MO.0.C	-2.4	rs2295286
chr1	12091969	12091970	A	G	1	ref	ESR1	ESR1_HUMAN.H11MO.0.A	1.3	rs2295293
chr1	12091969	12091970	A	G	1	ref	ITF2	ITF2_HUMAN.H11MO.0.C	-4.5	rs2295293
chr1	12091969	12091970	A	G	1	ref	MYOD1	MYOD1_HUMAN.H11MO.0.A	-7.2	rs2295293
chr1	12091969	12091970	A	G	1	ref	MYOG	MYOG_HUMAN.H11MO.0.B	-4.6	rs2295293
chr1	12091969	12091970	A	G	1	ref	OLIG2	OLIG2_HUMAN.H11MO.1.B	-1.9	rs2295293
chr1	12091969	12091970	A	G	1	ref	RARG	RARG_HUMAN.H11MO.0.B	1.3	rs2295293
chr1	12091969	12091970	A	G	1	ref	SP2	SP2_HUMAN.H11MO.0.A	2	rs2295293
chr1	12091969	12091970	A	G	1	ref	THAP1	THAP1_HUMAN.H11MO.0.C	4.1	rs2295293
chr1	12091969	12091970	A	G	1	ref	ZN331	ZN331_HUMAN.H11MO.0.C	2.2	rs2295293
chr1	12093175	12093176	G	A	0.21	alt	FEV	FEV_HUMAN.H11MO.0.B	-2.4	rs901549378
chr1	12094523	12094524	A	G	1	ref	KLF13	MA0657.1	6.5	rs183694526
chr1	12094523	12094524	A	G	1	ref	SP4	MA0685.1	10.4	rs183694526
chr1	12106404	12106405	G	A	0.24	alt	KLF1	KLF1_HUMAN.H11MO.0.A	-0.9	rs924021948
chr1	12106404	12106405	G	A	0.24	alt	KLF6	KLF6_HUMAN.H11MO.0.A	-0.6	rs924021948
chr1	12106404	12106405	G	A	0.24	alt	PATZ1	PATZ1_HUMAN.H11MO.0.C	-3.9	rs924021948
chr1	12106404	12106405	G	A	0.24	alt	ZN322	ZN322_HUMAN.H11MO.0.B	-3.5	rs924021948
chr1	12106404	12106405	G	A	0.24	alt	ZN449	ZN449_HUMAN.H11MO.0.C	2.7	rs924021948
chr1	12133802	12133803	C	G	0.08	alt	ZBTB7A	MA0750.1	-3	rs1030156928
chr1	12133802	12133803	C	G	0.08	alt	ZBTB7C	MA0695.1	-2.9	rs1030156928
chr1	12133802	12133803	C	G	0.08	alt	THAP1	THAP1_HUMAN.H11MO.0.C	-0.6	rs1030156928
chr1	12133802	12133803	C	G	0.08	alt	ZN335	ZN335_HUMAN.H11MO.0.A	0.5	rs1030156928
chr1	12133818	12133819	T	C	0.05	alt	PAX5	MA0014.2	0.7	rs367739151
chr1	12179391	12179392	A	G	0.14	alt	ZFX	ZFX_HUMAN.H11MO.1.A	-0.6	rs368883895
chr1	12179391	12179392	A	G	0.14	alt	ZN816	ZN816_HUMAN.H11MO.0.C	-0.9	rs368883895
chr1	12193701	12193702	G	T	0.16	alt	BACH2	MA1101.1	4.2	rs374928899
chr1	12193701	12193702	G	T	0.16	alt	JUN(var.2)	MA0489.1	10.3	rs374928899
chr1	12193701	12193702	G	T	0.16	alt	MAFF	MA0495.2	3.3	rs374928899
chr1	12193701	12193702	G	T	0.16	alt	MAFK	MAFK_HUMAN.H11MO.0.A	5.4	rs374928899
chr1	12193701	12193702	G	T	0.16	alt	BACH1	BACH1_HUMAN.H11MO.0.A	1.3	rs374928899
chr1	12193701	12193702	G	T	0.16	alt	FOSL1	FOSL1_HUMAN.H11MO.0.A	7.2	rs374928899
chr1	12193701	12193702	G	T	0.16	alt	JUNB	JUNB_HUMAN.H11MO.0.A	7.2	rs374928899
chr1	12193701	12193702	G	T	0.16	alt	MAF	MAF_HUMAN.H11MO.0.A	3.2	rs374928899
chr1	12193701	12193702	G	T	0.16	alt	MAFG	MAFG_HUMAN.H11MO.0.A	5.5	rs374928899
chr1	12193701	12193702	G	T	0.16	alt	ZBT17	ZBT17_HUMAN.H11MO.0.A	-3.1	rs374928899
chr1	12193701	12193702	G	T	0.16	alt	ZFX	ZFX_HUMAN.H11MO.1.A	-3.3	rs374928899
chr1	12193701	12193702	G	T	0.16	alt	ZN554	ZN554_HUMAN.H11MO.0.C	1.7	rs374928899
chr1	12193701	12193702	G	T	0.16	alt	ZN770	ZN770_HUMAN.H11MO.0.C	-2.5	rs374928899
chr1	12193701	12193702	G	T	0.16	alt	ZSC22	ZSC22_HUMAN.H11MO.0.C	-5	rs374928899
chr1	12198362	12198363	C	A	0.12	alt	ZN134	ZN134_HUMAN.H11MO.0.C	-1	rs144498730
chr1	12199346	12199347	C	T	0.07	alt	ZNF263	MA0528.1	-1.7	rs900728767
chr1	12199346	12199347	C	T	0.07	alt	KLF15	KLF15_HUMAN.H11MO.0.A	-1.7	rs900728767
chr1	12199346	12199347	C	T	0.07	alt	MAZ	MAZ_HUMAN.H11MO.0.A	-1	rs900728767
chr1	12199346	12199347	C	T	0.07	alt	SP1	SP1_HUMAN.H11MO.0.A	-2.3	rs900728767
chr1	12199346	12199347	C	T	0.07	alt	VEZF1	VEZF1_HUMAN.H11MO.0.C	-1.9	rs900728767
chr1	12199346	12199347	C	T	0.07	alt	ZN467	ZN467_HUMAN.H11MO.0.C	-1.1	rs900728767
chr1	12199346	12199347	C	T	0.07	alt	ZN770	ZN770_HUMAN.H11MO.0.C	-2.4	rs900728767
chr1	12201248	12201249	C	T	0.09	alt	THA11	THA11_HUMAN.H11MO.0.B	-6.6	rs3766732
chr1	12201248	12201249	C	T	0.09	alt	ZN121	ZN121_HUMAN.H11MO.0.C	1.8	rs3766732
chr1	12201248	12201249	C	T	0.09	alt	ZN143	ZN143_HUMAN.H11MO.0.A	-3.7	rs3766732
chr1	12236366	12236367	T	G	0.07	alt	NR1H3	NR1H3_HUMAN.H11MO.0.B	0.6	rs930251848
chr1	12240295	12240296	T	G	0.12	alt	ZN121	ZN121_HUMAN.H11MO.0.C	-1.8	rs915107258
chr1	12241422	12241423	C	T	0.08	alt	PLAG1	MA0163.1	-4.7	rs369689780
chr1	12241422	12241423	C	T	0.08	alt	ZN320	ZN320_HUMAN.H11MO.0.C	-2.6	rs369689780
chr1	12243024	12243025	G	A	0.12	alt	EWSR1-FLI1	MA0149.1	3.4	rs371107023
chr1	12243024	12243025	G	A	0.12	alt	ZNF263	MA0528.1	2.7	rs371107023
chr1	12243024	12243025	G	A	0.12	alt	ETV5	ETV5_HUMAN.H11MO.0.C	1.6	rs371107023
chr1	12243024	12243025	G	A	0.12	alt	FLI1	FLI1_HUMAN.H11MO.0.A	2.6	rs371107023
chr1	12243024	12243025	G	A	0.12	alt	KLF15	KLF15_HUMAN.H11MO.0.A	-1	rs371107023
chr1	12243024	12243025	G	A	0.12	alt	SP1	SP1_HUMAN.H11MO.0.A	-3.3	rs371107023
chr1	12243024	12243025	G	A	0.12	alt	SP2	SP2_HUMAN.H11MO.0.A	-2	rs371107023
chr1	12243024	12243025	G	A	0.12	alt	VEZF1	VEZF1_HUMAN.H11MO.0.C	-1.5	rs371107023
chr1	12243024	12243025	G	A	0.12	alt	ZN467	ZN467_HUMAN.H11MO.0.C	-1.5	rs371107023
chr1	12243024	12243025	G	A	0.12	alt	ZN770	ZN770_HUMAN.H11MO.0.C	-3.4	rs371107023
chr1	12255723	12255724	G	A	0.12	alt	EWSR1-FLI1	MA0149.1	-3.8	rs375220508
chr1	12255723	12255724	G	A	0.12	alt	NR1D1	NR1D1_HUMAN.H11MO.0.B	-1	rs375220508
chr1	12255723	12255724	G	A	0.12	alt	ZN770	ZN770_HUMAN.H11MO.0.C	-1.5	rs375220508
chr1	12255723	12255724	G	A	0.12	alt	ZNF76	ZNF76_HUMAN.H11MO.0.C	-2.4	rs375220508
chr1	12256420	12256421	G	A	0.12	alt	NFKB2	MA0778.1	-0.6	rs367831512
chr1	12271682	12271683	G	A	0.12	alt	GLI3	GLI3_HUMAN.H11MO.0.B	-0.4	rs375803719
chr1	12272137	12272138	C	T	0.12	alt	SMAD2::SMAD3::SMAD4	MA0513.1	-0.4	rs372588138
chr1	12288213	12288214	C	T	0.08	alt	NFKB1	MA0105.4	1.6	rs373665898
chr1	12288213	12288214	C	T	0.08	alt	ZBTB18	MA0698.1	-3.7	rs373665898
chr1	12288213	12288214	C	T	0.08	alt	TAL1	TAL1_HUMAN.H11MO.1.A	-1.4	rs373665898
chr1	12288213	12288214	C	T	0.08	alt	ZBT18	ZBT18_HUMAN.H11MO.0.C	-2.4	rs373665898
chr1	12288213	12288214	C	T	0.08	alt	ZN770	ZN770_HUMAN.H11MO.0.C	-0.8	rs373665898
chr1	12302072	12302073	C	A	0.92	ref	MBD2	MBD2_HUMAN.H11MO.0.B	-1.5	rs437102
chr1	12584713	12584714	G	A	0.16	alt	HIC2	MA0738.1	-9.1	rs376526508
chr1	12584713	12584714	G	A	0.16	alt	NFIA	NFIA_HUMAN.H11MO.0.C	2	rs376526508
chr1	12584713	12584714	G	A	0.16	alt	NFIC	NFIC_HUMAN.H11MO.0.A	3.1	rs376526508
chr1	12584713	12584714	G	A	0.16	alt	PAX5	PAX5_HUMAN.H11MO.0.A	2.4	rs376526508
chr1	12584713	12584714	G	A	0.16	alt	THAP1	THAP1_HUMAN.H11MO.0.C	-0.6	rs376526508
chr1	12618175	12618176	C	A	0.12	alt	SREBF2	MA0596.1	-5.4	rs372418298
chr1	12618175	12618176	C	A	0.12	alt	THA	THA_HUMAN.H11MO.0.C	-1.7	rs372418298
chr1	12618175	12618176	C	A	0.12	alt	ZNF18	ZNF18_HUMAN.H11MO.0.C	-8	rs372418298
chr1	12638148	12638149	C	T	1	ref	LEF1	LEF1_HUMAN.H11MO.0.A	3.8	rs190763883
chr1	12638148	12638149	C	T	1	ref	PPARG	PPARG_HUMAN.H11MO.0.A	2.2	rs190763883
chr1	12674884	12674885	C	A	0.11	alt	CTCFL	MA1102.1	-1.8	rs372373589
chr1	12674884	12674885	C	A	0.11	alt	EGR1	MA0162.2	-2.5	rs372373589
chr1	12675883	12675884	C	A	0.16	alt	ERR1	ERR1_HUMAN.H11MO.0.A	-1.2	rs1018721793
chr1	12691720	12691721	C	T	0.05	alt	ZN490	ZN490_HUMAN.H11MO.0.C	3.3	rs1040387245
chr1	12735135	12735136	G	C	0.07	alt	SMAD3	SMAD3_HUMAN.H11MO.0.B	-0.6	rs368735801
chr1	12766691	12766692	C	G	1	ref	SP4	SP4_HUMAN.H11MO.1.A	1.6	rs113593510
chr1	12766691	12766692	C	G	1	ref	WT1	WT1_HUMAN.H11MO.0.C	2.1	rs113593510
chr1	12766691	12766692	C	G	1	ref	ZBT17	ZBT17_HUMAN.H11MO.0.A	1.5	rs113593510
chr1	12768052	12768053	A	T	1	ref	ZN582	ZN582_HUMAN.H11MO.0.C	1	rs112649897
chr1	13814969	13814970	G	A	0.11	alt	PLAG1	MA0163.1	-0.4	rs79427946
chr1	13814969	13814970	G	A	0.11	alt	Z324A	Z324A_HUMAN.H11MO.0.C	-1.2	rs79427946
chr1	13814969	13814970	G	A	0.11	alt	ZFX	ZFX_HUMAN.H11MO.1.A	-3.7	rs79427946
chr1	13814969	13814970	G	A	0.11	alt	ZN770	ZN770_HUMAN.H11MO.0.C	-1	rs79427946
chr1	13840369	13840370	T	C	1	ref	EBF1	MA0154.3	3.1	rs74833969
chr1	13840369	13840370	T	C	1	ref	COE1	COE1_HUMAN.H11MO.0.A	1.5	rs74833969
chr1	13840725	13840726	G	A	1	ref	PLAG1	MA0163.1	-4.7	rs41270273
chr1	13840725	13840726	G	A	1	ref	MAZ	MAZ_HUMAN.H11MO.0.A	-2.8	rs41270273
chr1	13840725	13840726	G	A	1	ref	SP1	SP1_HUMAN.H11MO.0.A	-2.1	rs41270273
chr1	13840725	13840726	G	A	1	ref	ZN320	ZN320_HUMAN.H11MO.0.C	-3.9	rs41270273
chr1	13840725	13840726	G	A	1	ref	ZN436	ZN436_HUMAN.H11MO.0.C	-2.4	rs41270273
chr1	13917446	13917447	T	C	0.13	alt	ZFP28	ZFP28_HUMAN.H11MO.0.C	-0.9	rs905926563
chr1	13927062	13927063	G	C	0.14	alt	REST	MA0138.1	4.4	rs12732247
chr1	13927062	13927063	G	C	0.14	alt	PAX5	PAX5_HUMAN.H11MO.0.A	-1.7	rs12732247
chr1	13927062	13927063	G	C	0.14	alt	ZN121	ZN121_HUMAN.H11MO.0.C	-2.1	rs12732247
chr1	13988491	13988492	G	C	0.12	alt	RBPJ	MA1116.1	-5.6	rs886875800
chr1	13988491	13988492	G	C	0.12	alt	SUH	SUH_HUMAN.H11MO.0.A	-5.3	rs886875800
chr1	14001199	14001200	G	A	0.08	alt	ZNF263	MA0528.1	-2.9	rs921436385
chr1	14001199	14001200	G	A	0.08	alt	EGR2	EGR2_HUMAN.H11MO.1.A	-3.7	rs921436385
chr1	14001199	14001200	G	A	0.08	alt	KLF15	KLF15_HUMAN.H11MO.0.A	-4.6	rs921436385
chr1	14001199	14001200	G	A	0.08	alt	MAZ	MAZ_HUMAN.H11MO.0.A	-3.2	rs921436385
chr1	14001199	14001200	G	A	0.08	alt	VEZF1	VEZF1_HUMAN.H11MO.1.C	-3.5	rs921436385
chr1	14001199	14001200	G	A	0.08	alt	WT1	WT1_HUMAN.H11MO.1.B	-2.4	rs921436385
chr1	14001199	14001200	G	A	0.08	alt	ZN263	ZN263_HUMAN.H11MO.1.A	-5.4	rs921436385
chr1	14077343	14077344	T	C	1	ref	ANDR	ANDR_HUMAN.H11MO.0.A	0.8	rs561898091
chr1	14078572	14078573	C	T	1	ref	TAF1	TAF1_HUMAN.H11MO.0.A	-1.8	rs527567754
chr1	14097234	14097235	T	G	1	ref	INSM1	MA0155.1	1.4	rs35438834
chr1	14097234	14097235	T	G	1	ref	RARA::RXRG	MA1149.1	-2.1	rs35438834
chr1	14109667	14109668	T	C	1	ref	HEY1	MA0823.1	10	rs17346709
chr1	14109667	14109668	T	C	1	ref	HEY2	MA0649.1	6.2	rs17346709
chr1	14109667	14109668	T	C	1	ref	SREBF2(var.2)	MA0828.1	5.6	rs17346709
chr1	14109667	14109668	T	C	1	ref	TFE3	MA0831.2	2.3	rs17346709
chr1	14109667	14109668	T	C	1	ref	TFEB	TFEB_HUMAN.H11MO.0.C	7.3	rs17346709
chr1	14109667	14109668	T	C	1	ref	USF2	MA0526.2	4	rs17346709
chr1	14109667	14109668	T	C	1	ref	BHE40	BHE40_HUMAN.H11MO.0.A	3.2	rs17346709
chr1	14110190	14110191	C	T	1	ref	ZN768	ZN768_HUMAN.H11MO.0.C	3.3	rs569628320
chr1	14149844	14149845	T	A	0.76	ref	NR1H4	NR1H4_HUMAN.H11MO.0.B	1.6	rs1046333
chr1	14149844	14149845	T	A	0.76	ref	SP2	SP2_HUMAN.H11MO.0.A	1.3	rs1046333
chr1	14199113	14199114	G	T	0.11	alt	PBX2	MA1113.1	-2.5	rs1035351700
chr1	14199113	14199114	G	T	0.11	alt	PBX1	PBX1_HUMAN.H11MO.0.A	-4.6	rs1035351700
chr1	14230687	14230688	A	G	0.28	alt	NFKB1	MA0105.2	4.7	rs10927952
chr1	14230687	14230688	A	G	0.28	alt	TP53	MA0106.1	-0.7	rs10927952
chr1	14230687	14230688	A	G	0.28	alt	HIC1	HIC1_HUMAN.H11MO.0.C	3.6	rs10927952
chr1	14230687	14230688	A	G	0.28	alt	KLF15	KLF15_HUMAN.H11MO.0.A	1.2	rs10927952
chr1	14230687	14230688	A	G	0.28	alt	KLF6	KLF6_HUMAN.H11MO.0.A	1.7	rs10927952
chr1	14230687	14230688	A	G	0.28	alt	MAZ	MAZ_HUMAN.H11MO.0.A	1.1	rs10927952
chr1	14230687	14230688	A	G	0.28	alt	PATZ1	PATZ1_HUMAN.H11MO.0.C	1.1	rs10927952
chr1	14230687	14230688	A	G	0.28	alt	SP1	SP1_HUMAN.H11MO.0.A	1.7	rs10927952
chr1	14230687	14230688	A	G	0.28	alt	SP2	SP2_HUMAN.H11MO.0.A	1.8	rs10927952
chr1	14230687	14230688	A	G	0.28	alt	SP3	SP3_HUMAN.H11MO.0.B	1.2	rs10927952
chr1	14230687	14230688	A	G	0.28	alt	VEZF1	VEZF1_HUMAN.H11MO.0.C	1	rs10927952
chr1	14230687	14230688	A	G	0.28	alt	ZN263	ZN263_HUMAN.H11MO.0.A	1	rs10927952
chr1	14230687	14230688	A	G	0.28	alt	ZN281	ZN281_HUMAN.H11MO.0.A	3.7	rs10927952
chr1	14230687	14230688	A	G	0.28	alt	ZN320	ZN320_HUMAN.H11MO.0.C	2.6	rs10927952
chr1	14230687	14230688	A	G	0.28	alt	ZN341	ZN341_HUMAN.H11MO.0.C	-1.9	rs10927952
chr1	14230687	14230688	A	G	0.28	alt	ZN467	ZN467_HUMAN.H11MO.0.C	0.8	rs10927952
chr1	14230687	14230688	A	G	0.28	alt	ZN770	ZN770_HUMAN.H11MO.0.C	-0.6	rs10927952
chr1	14230687	14230688	A	G	0.28	alt	ZSC22	ZSC22_HUMAN.H11MO.0.C	-3.1	rs10927952
chr1	14250529	14250530	G	C	0.1	alt	SRF	MA0083.3	-1.9	rs61777397
chr1	14250529	14250530	G	C	0.1	alt	VEZF1	VEZF1_HUMAN.H11MO.0.C	-1.8	rs61777397
chr1	14250529	14250530	G	C	0.1	alt	ZIC1	ZIC1_HUMAN.H11MO.0.B	-3.2	rs61777397
chr1	14250529	14250530	G	C	0.1	alt	ZN341	ZN341_HUMAN.H11MO.0.C	-0.7	rs61777397
chr1	14277408	14277409	C	T	0.29	alt	ZN528	ZN528_HUMAN.H11MO.0.C	1.4	rs732264
chr1	14280655	14280656	C	T	0.16	alt	CEBPB	CEBPB_HUMAN.H11MO.0.A	-7.8	rs2359897
chr1	14280655	14280656	C	T	0.16	alt	CEBPD	CEBPD_HUMAN.H11MO.0.C	-3.2	rs2359897
chr1	14280655	14280656	C	T	0.16	alt	CEBPE	CEBPE_HUMAN.H11MO.0.A	-2.8	rs2359897
chr1	14320299	14320300	A	G	0.29	alt	NFIC::TLX1	MA0119.1	-3.8	rs75372530
chr1	14320299	14320300	A	G	0.29	alt	NFIC	NFIC_HUMAN.H11MO.0.A	-3.1	rs75372530
chr1	14320299	14320300	A	G	0.29	alt	SP1	SP1_HUMAN.H11MO.0.A	2.1	rs75372530
chr1	14320299	14320300	A	G	0.29	alt	ZN320	ZN320_HUMAN.H11MO.0.C	-0.7	rs75372530
chr1	14320299	14320300	A	G	0.29	alt	ZN335	ZN335_HUMAN.H11MO.0.A	4	rs75372530
chr1	14364448	14364449	G	C	0.07	alt	NR2C2	MA0504.1	-1.1	rs542567441
chr1	14367149	14367150	C	A	0.06	alt	PATZ1	PATZ1_HUMAN.H11MO.0.C	0.5	rs370566884
chr1	14367149	14367150	C	A	0.06	alt	SP2	SP2_HUMAN.H11MO.0.A	-1.1	rs370566884
chr1	14367149	14367150	C	A	0.06	alt	SP4	SP4_HUMAN.H11MO.0.A	-0.5	rs370566884
chr1	14367149	14367150	C	A	0.06	alt	ZN335	ZN335_HUMAN.H11MO.0.A	-2.4	rs370566884
chr1	14367567	14367568	C	T	0.88	ref	OSR2	OSR2_HUMAN.H11MO.0.C	-2.3	rs74770301
chr1	14391262	14391263	G	A	0.97	ref	HINFP	MA0131.2	-4.4	rs548156433
chr1	14391296	14391297	C	T	0.97	ref	ZIC3	MA0697.1	-0.8	rs985994845
chr1	14391296	14391297	C	T	0.97	ref	ZIC4	MA0751.1	-0.7	rs985994845
chr1	14391296	14391297	C	T	0.97	ref	ZNF263	MA0528.1	-1.2	rs985994845
chr1	14391296	14391297	C	T	0.97	ref	MAZ	MAZ_HUMAN.H11MO.0.A	-1.2	rs985994845
chr1	14391296	14391297	C	T	0.97	ref	VEZF1	VEZF1_HUMAN.H11MO.0.C	-1.3	rs985994845
chr1	14391296	14391297	C	T	0.97	ref	ZN341	ZN341_HUMAN.H11MO.0.C	-0.9	rs985994845
chr1	14467817	14467818	G	A	0.21	alt	ZFX	ZFX_HUMAN.H11MO.1.A	-1.9	rs137889680
chr1	14590918	14590919	T	G	0.2	alt	INSM1	INSM1_HUMAN.H11MO.0.C	5	rs76181067
chr1	14623956	14623957	C	T	0.22	alt	ZN322	ZN322_HUMAN.H11MO.0.B	2.5	rs76233235
chr1	14623956	14623957	C	T	0.22	alt	ZNF8	ZNF8_HUMAN.H11MO.0.C	3	rs76233235
chr1	14687623	14687624	C	T	0.99	ref	KLF12	KLF12_HUMAN.H11MO.0.C	-4.2	rs544796267
chr1	14701237	14701238	G	A	0.06	alt	ZFX	ZFX_HUMAN.H11MO.1.A	0.6	rs71629879
chr1	14719544	14719545	G	A	0.06	alt	SP2	SP2_HUMAN.H11MO.0.A	-1.5	rs778298354
chr1	14719544	14719545	G	A	0.06	alt	CTCFL	CTCFL_HUMAN.H11MO.0.A	-4.6	rs778298354
chr1	14719544	14719545	G	A	0.06	alt	SP3	SP3_HUMAN.H11MO.0.B	-1.1	rs778298354
chr1	14719544	14719545	G	A	0.06	alt	SP4	SP4_HUMAN.H11MO.0.A	-1.4	rs778298354
chr1	14719544	14719545	G	A	0.06	alt	WT1	WT1_HUMAN.H11MO.0.C	-1.5	rs778298354
chr1	14790471	14790472	G	A	0.24	alt	IRF3	MA1418.1	-3.9	rs376160627
chr1	14790471	14790472	G	A	0.24	alt	AP2A	AP2A_HUMAN.H11MO.0.A	0.5	rs376160627
chr1	14790471	14790472	G	A	0.24	alt	STAT2	STAT2_HUMAN.H11MO.0.A	-1.2	rs376160627
chr1	14836498	14836499	G	T	0.72	alt	RFX2	MA0600.1	-7.9	rs114932946
chr1	14836498	14836499	G	T	0.72	alt	CEBPD	CEBPD_HUMAN.H11MO.0.C	0.9	rs114932946
chr1	14836498	14836499	G	T	0.72	alt	RFX5	RFX5_HUMAN.H11MO.1.A	-5.2	rs114932946
chr1	14850119	14850120	T	C	0.11	alt	PRDM1	PRDM1_HUMAN.H11MO.0.A	-2	rs377038580
chr1	14850119	14850120	T	C	0.11	alt	ZNF263	MA0528.1	3.8	rs377038580
chr1	14850119	14850120	T	C	0.11	alt	BC11A	BC11A_HUMAN.H11MO.0.A	-0.6	rs377038580
chr1	14850119	14850120	T	C	0.11	alt	IRF2	IRF2_HUMAN.H11MO.0.A	-1.9	rs377038580
chr1	14850119	14850120	T	C	0.11	alt	IRF3	IRF3_HUMAN.H11MO.0.B	-2.5	rs377038580
chr1	14850119	14850120	T	C	0.11	alt	MAZ	MAZ_HUMAN.H11MO.0.A	2.8	rs377038580
chr1	14850119	14850120	T	C	0.11	alt	ZN341	ZN341_HUMAN.H11MO.0.C	1.3	rs377038580
chr1	14942809	14942810	G	A	0.06	alt	ZNF76	ZNF76_HUMAN.H11MO.0.C	1.3	rs113263690
chr1	14942850	14942851	T	C	0.29	alt	ZN768	ZN768_HUMAN.H11MO.0.C	3.9	rs376237760
chr1	14944639	14944640	G	A	0.05	alt	BACH1	BACH1_HUMAN.H11MO.0.A	-3.6	rs375241518
chr1	14961533	14961534	G	T	0.19	alt	MZF1(var.2)	MA0057.1	-1.1	rs11585381
chr1	14961533	14961534	G	T	0.19	alt	ZNF263	MA0528.1	-2.3	rs11585381
chr1	14961533	14961534	G	T	0.19	alt	COT1	COT1_HUMAN.H11MO.0.C	-1.5	rs11585381
chr1	14961533	14961534	G	T	0.19	alt	EGR2	EGR2_HUMAN.H11MO.0.A	-4.2	rs11585381
chr1	14961533	14961534	G	T	0.19	alt	ETS2	ETS2_HUMAN.H11MO.0.B	-4.4	rs11585381
chr1	14961533	14961534	G	T	0.19	alt	ETV5	ETV5_HUMAN.H11MO.0.C	-3.4	rs11585381
chr1	14961533	14961534	G	T	0.19	alt	KLF6	KLF6_HUMAN.H11MO.0.A	-4.7	rs11585381
chr1	14961533	14961534	G	T	0.19	alt	MZF1	MZF1_HUMAN.H11MO.0.B	-2.8	rs11585381
chr1	14961533	14961534	G	T	0.19	alt	VEZF1	VEZF1_HUMAN.H11MO.1.C	-3.7	rs11585381
chr1	14961533	14961534	G	T	0.19	alt	ZBT17	ZBT17_HUMAN.H11MO.0.A	-4.4	rs11585381
chr1	14961533	14961534	G	T	0.19	alt	ZN281	ZN281_HUMAN.H11MO.0.A	-5.7	rs11585381
chr1	14961533	14961534	G	T	0.19	alt	ZN816	ZN816_HUMAN.H11MO.0.C	-7.8	rs11585381
chr1	14999461	14999462	A	C	0.16	alt	MXI1	MXI1_HUMAN.H11MO.0.A	1.6	rs930978315
chr1	14999461	14999462	A	C	0.16	alt	CLOCK	CLOCK_HUMAN.H11MO.0.C	1.7	rs930978315
chr1	15004893	15004894	C	T	0.07	alt	HNF4A	MA0114.2	-0.8	rs1024486388
chr1	15004893	15004894	C	T	0.07	alt	ZN320	ZN320_HUMAN.H11MO.0.C	2.2	rs1024486388
chr1	15023793	15023794	T	C	0.06	alt	ZSC31	ZSC31_HUMAN.H11MO.0.C	-0.9	rs914115941
chr1	15056037	15056038	A	C	0.15	alt	KLF6	KLF6_HUMAN.H11MO.0.A	-0.7	rs907400900
chr1	15056037	15056038	A	C	0.15	alt	NR1H3	NR1H3_HUMAN.H11MO.0.B	2.6	rs907400900
chr1	15056037	15056038	A	C	0.15	alt	ZFP82	ZFP82_HUMAN.H11MO.0.C	-1.9	rs907400900
chr1	15056037	15056038	A	C	0.15	alt	ZN394	ZN394_HUMAN.H11MO.0.C	-2.1	rs907400900
chr1	15136393	15136394	A	G	0.12	alt	NFIC	MA0161.2	-3.2	rs377756669
chr1	15136393	15136394	A	G	0.12	alt	ZBT48	ZBT48_HUMAN.H11MO.0.C	8	rs377756669
chr1	15193617	15193618	A	G	0.1	alt	ZN322	ZN322_HUMAN.H11MO.0.B	4.2	rs886412153
chr1	15214729	15214730	G	T	0.26	alt	EWSR1-FLI1	MA0149.1	-2.6	rs367718029
chr1	15214729	15214730	G	T	0.26	alt	ZNF263	MA0528.1	1.7	rs367718029
chr1	15214729	15214730	G	T	0.26	alt	IRF3	IRF3_HUMAN.H11MO.0.B	4.9	rs367718029
chr1	15214729	15214730	G	T	0.26	alt	MAZ	MAZ_HUMAN.H11MO.0.A	1.6	rs367718029
chr1	15214729	15214730	G	T	0.26	alt	SP1	SP1_HUMAN.H11MO.0.A	-3.8	rs367718029
chr1	15214729	15214730	G	T	0.26	alt	SP2	SP2_HUMAN.H11MO.1.B	-2	rs367718029
chr1	15214729	15214730	G	T	0.26	alt	SP3	SP3_HUMAN.H11MO.0.B	-1.4	rs367718029
chr1	15214729	15214730	G	T	0.26	alt	SP4	SP4_HUMAN.H11MO.0.A	-2.2	rs367718029
chr1	15214729	15214730	G	T	0.26	alt	VEZF1	VEZF1_HUMAN.H11MO.0.C	1	rs367718029
chr1	15214729	15214730	G	T	0.26	alt	ZBT17	ZBT17_HUMAN.H11MO.0.A	0.8	rs367718029
chr1	15214729	15214730	G	T	0.26	alt	ZFX	ZFX_HUMAN.H11MO.1.A	-3.5	rs367718029
chr1	15214729	15214730	G	T	0.26	alt	ZN263	ZN263_HUMAN.H11MO.1.A	3.4	rs367718029
chr1	15214729	15214730	G	T	0.26	alt	ZN467	ZN467_HUMAN.H11MO.0.C	1	rs367718029
chr1	15214729	15214730	G	T	0.26	alt	ZN770	ZN770_HUMAN.H11MO.1.C	-5.8	rs367718029
chr1	15214729	15214730	G	T	0.26	alt	ZN816	ZN816_HUMAN.H11MO.0.C	5.4	rs367718029
chr1	15220562	15220563	C	T	0.06	alt	ZN331	ZN331_HUMAN.H11MO.0.C	-2.1	rs371835780
chr1	15220562	15220563	C	T	0.06	alt	ZN768	ZN768_HUMAN.H11MO.0.C	0.9	rs371835780
chr1	15249145	15249146	G	A	0.99	ref	ZN322	ZN322_HUMAN.H11MO.0.B	1.6	rs140011706
chr1	15249145	15249146	G	A	0.99	ref	ZN335	ZN335_HUMAN.H11MO.0.A	2.4	rs140011706
chr1	15270877	15270878	C	T	0.28	alt	RFX2	MA0600.1	-1.5	rs372255399
chr1	15270877	15270878	C	T	0.28	alt	NFIA	NFIA_HUMAN.H11MO.0.C	-3.2	rs372255399
chr1	15270877	15270878	C	T	0.28	alt	PTF1A	PTF1A_HUMAN.H11MO.0.B	0.9	rs372255399
chr1	15273224	15273225	A	G	0.99	ref	MEIS1	MEIS1_HUMAN.H11MO.1.B	1.6	rs143940327
chr1	15273226	15273227	T	C	0.99	ref	ZBT48	ZBT48_HUMAN.H11MO.0.C	1.6	rs146785860
chr1	15278413	15278414	A	G	1	ref	CTCFL	MA1102.1	4.6	rs544633487
chr1	15278413	15278414	A	G	1	ref	PLAG1	MA0163.1	4.6	rs544633487
chr1	15278413	15278414	A	G	1	ref	RFX5	MA0510.1	0.5	rs544633487
chr1	15287168	15287169	C	T	0.19	alt	COT1	COT1_HUMAN.H11MO.0.C	-4.3	rs41301991
chr1	15287168	15287169	C	T	0.19	alt	COT2	COT2_HUMAN.H11MO.1.A	-3.3	rs41301991
chr1	15287168	15287169	C	T	0.19	alt	NR1D1	NR1D1_HUMAN.H11MO.0.B	-0.8	rs41301991
chr1	15287168	15287169	C	T	0.19	alt	SOX10	SOX10_HUMAN.H11MO.1.A	1.9	rs41301991
chr1	15287168	15287169	C	T	0.19	alt	SOX2	SOX2_HUMAN.H11MO.0.A	3.8	rs41301991
chr1	15320596	15320597	G	C	0.16	alt	HIF1A	HIF1A_HUMAN.H11MO.0.C	6	rs929943556
chr1	15326459	15326460	C	T	0.14	alt	HIC2	MA0738.1	-1.6	rs961525136
chr1	15326459	15326460	C	T	0.14	alt	SP1	MA0079.3	-7.8	rs961525136
chr1	15326459	15326460	C	T	0.14	alt	SP2	MA0516.1	-9.2	rs961525136
chr1	15326459	15326460	C	T	0.14	alt	TFDP1	TFDP1_HUMAN.H11MO.0.C	-3.8	rs961525136
chr1	15326459	15326460	C	T	0.14	alt	ZBT7A	ZBT7A_HUMAN.H11MO.0.A	-3.9	rs961525136
chr1	15327726	15327727	C	G	0.89	ref	Z324A	Z324A_HUMAN.H11MO.0.C	3.6	rs59358901
chr1	15327726	15327727	C	G	0.89	ref	ZN263	ZN263_HUMAN.H11MO.0.A	0.8	rs59358901
chr1	15327726	15327727	C	G	0.89	ref	ZN554	ZN554_HUMAN.H11MO.0.C	3.1	rs59358901
chr1	15327726	15327727	C	G	0.89	ref	ZN770	ZN770_HUMAN.H11MO.0.C	2.5	rs59358901
chr1	15329560	15329561	G	A	0.05	alt	LYL1	LYL1_HUMAN.H11MO.0.A	0.5	rs574150461
chr1	15329560	15329561	G	A	0.05	alt	TAL1	TAL1_HUMAN.H11MO.1.A	0.6	rs574150461
chr1	15331448	15331449	T	C	0.07	alt	HOXD11	MA0908.1	1.6	rs377317668
chr1	15331448	15331449	T	C	0.07	alt	HOXD12	MA0873.1	2.3	rs377317668
chr1	15338494	15338495	A	G	0.07	alt	TFAP2A	MA0003.1	1	rs371926261
chr1	15338494	15338495	A	G	0.07	alt	TFAP2B(var.2)	MA0812.1	-1.1	rs371926261
chr1	15338494	15338495	A	G	0.07	alt	TFAP2C	MA0524.1	0.6	rs371926261
chr1	15338494	15338495	A	G	0.07	alt	TFAP2C(var.2)	MA0814.1	-1.1	rs371926261
chr1	15338494	15338495	A	G	0.07	alt	AP2A	AP2A_HUMAN.H11MO.0.A	1	rs371926261
chr1	15338494	15338495	A	G	0.07	alt	AP2B	AP2B_HUMAN.H11MO.0.B	1	rs371926261
chr1	15338494	15338495	A	G	0.07	alt	AP2C	AP2C_HUMAN.H11MO.0.A	0.8	rs371926261
chr1	15338494	15338495	A	G	0.07	alt	ZFX	ZFX_HUMAN.H11MO.1.A	2.8	rs371926261
chr1	15373317	15373318	C	T	0.09	alt	OSR2	OSR2_HUMAN.H11MO.0.C	-1	rs72639850
chr1	15393381	15393382	C	T	0.05	alt	AP2A	AP2A_HUMAN.H11MO.0.A	0.8	rs368762152
chr1	15393381	15393382	C	T	0.05	alt	EGR2	EGR2_HUMAN.H11MO.0.A	-1.1	rs368762152
chr1	15393381	15393382	C	T	0.05	alt	PATZ1	PATZ1_HUMAN.H11MO.0.C	-1.6	rs368762152
chr1	15393381	15393382	C	T	0.05	alt	ZNF76	ZNF76_HUMAN.H11MO.0.C	-4.2	rs368762152
chr1	15426220	15426221	C	T	1	ref	ESR1	MA0112.3	-3.8	rs536514916
chr1	15426339	15426340	C	T	1	ref	THAP1	THAP1_HUMAN.H11MO.0.C	1	rs373116726
chr1	15426865	15426866	C	T	0.22	alt	MAFK	MAFK_HUMAN.H11MO.1.A	2.1	rs1047693875
chr1	15426865	15426866	C	T	0.22	alt	NFIC	NFIC_HUMAN.H11MO.0.A	-4.7	rs1047693875
chr1	15426865	15426866	C	T	0.22	alt	PAX5	PAX5_HUMAN.H11MO.0.A	-1.7	rs1047693875
chr1	15426865	15426866	C	T	0.22	alt	REST	REST_HUMAN.H11MO.0.A	-3.9	rs1047693875
chr1	15444055	15444056	G	C	0.1	alt	THAP1	THAP1_HUMAN.H11MO.0.C	1.2	rs982681987
chr1	15444055	15444056	G	C	0.1	alt	ZN436	ZN436_HUMAN.H11MO.0.C	7.4	rs982681987
chr1	15444055	15444056	G	C	0.1	alt	ZN449	ZN449_HUMAN.H11MO.0.C	1.4	rs982681987
chr1	15457779	15457780	G	C	0.1	alt	ZIC3	ZIC3_HUMAN.H11MO.0.B	3.4	rs991019186
chr1	15504395	15504396	C	T	1	ref	MLX	MA0663.1	3.2	rs554814037
chr1	15504395	15504396	C	T	1	ref	TFE3	TFE3_HUMAN.H11MO.0.B	3	rs554814037
chr1	15504395	15504396	C	T	1	ref	MITF	MITF_HUMAN.H11MO.0.A	3.8	rs554814037
chr1	15504395	15504396	C	T	1	ref	USF1	USF1_HUMAN.H11MO.0.A	4.3	rs554814037
chr1	15587822	15587823	C	T	0.06	alt	ZN322	ZN322_HUMAN.H11MO.0.B	1	rs762352106
chr1	15588183	15588184	T	C	0.2	alt	INSM1	MA0155.1	5	rs377240977
chr1	15588183	15588184	T	C	0.2	alt	NR2C2	MA0504.1	4	rs377240977
chr1	15588183	15588184	T	C	0.2	alt	ZNF263	MA0528.1	-1	rs377240977
chr1	15588183	15588184	T	C	0.2	alt	COT1	COT1_HUMAN.H11MO.1.C	5.4	rs377240977
chr1	15588183	15588184	T	C	0.2	alt	COT2	COT2_HUMAN.H11MO.1.A	1.6	rs377240977
chr1	15588183	15588184	T	C	0.2	alt	EGR2	EGR2_HUMAN.H11MO.0.A	3.6	rs377240977
chr1	15588183	15588184	T	C	0.2	alt	KLF15	KLF15_HUMAN.H11MO.0.A	2	rs377240977
chr1	15588183	15588184	T	C	0.2	alt	MAZ	MAZ_HUMAN.H11MO.0.A	1.2	rs377240977
chr1	15588183	15588184	T	C	0.2	alt	NR1D1	NR1D1_HUMAN.H11MO.0.B	1.1	rs377240977
chr1	15588183	15588184	T	C	0.2	alt	RXRA	RXRA_HUMAN.H11MO.0.A	4.3	rs377240977
chr1	15588183	15588184	T	C	0.2	alt	SMAD3	SMAD3_HUMAN.H11MO.0.B	2.7	rs377240977
chr1	15588183	15588184	T	C	0.2	alt	VEZF1	VEZF1_HUMAN.H11MO.0.C	1	rs377240977
chr1	15588183	15588184	T	C	0.2	alt	ZBT17	ZBT17_HUMAN.H11MO.0.A	2.1	rs377240977
chr1	15588183	15588184	T	C	0.2	alt	ZN263	ZN263_HUMAN.H11MO.0.A	-2.6	rs377240977
chr1	15588183	15588184	T	C	0.2	alt	ZSC22	ZSC22_HUMAN.H11MO.0.C	2.8	rs377240977
chr1	15622899	15622900	G	A	0.18	alt	ZBTB7A	MA0750.1	6.6	rs113318149
chr1	15622899	15622900	G	A	0.18	alt	ZBTB7C	MA0695.1	4.4	rs113318149
chr1	15622899	15622900	G	A	0.18	alt	EGR2	EGR2_HUMAN.H11MO.1.A	-0.6	rs113318149
chr1	15622899	15622900	G	A	0.18	alt	THAP1	THAP1_HUMAN.H11MO.0.C	1	rs113318149
chr1	15633066	15633067	G	A	0.81	ref	ZFX	ZFX_HUMAN.H11MO.1.A	-0.8	rs147462045
chr1	15635136	15635137	A	C	1	ref	ZN322	ZN322_HUMAN.H11MO.0.B	2.2	rs201389821
chr1	15636427	15636428	C	T	0.19	alt	KLF9	MA1107.1	1.9	rs182564601
chr1	15636427	15636428	C	T	0.19	alt	EGR2	EGR2_HUMAN.H11MO.0.A	0.5	rs182564601
chr1	15636427	15636428	C	T	0.19	alt	MYB	MYB_HUMAN.H11MO.0.A	-0.7	rs182564601
chr1	15670656	15670657	A	G	0.26	alt	EBF1	MA0154.2	1	rs146658454
chr1	15670656	15670657	A	G	0.26	alt	TFAP2A	MA0003.1	7	rs146658454
chr1	15670656	15670657	A	G	0.26	alt	COE1	COE1_HUMAN.H11MO.0.A	0.5	rs146658454
chr1	15670656	15670657	A	G	0.26	alt	HNF4A	HNF4A_HUMAN.H11MO.0.A	2.8	rs146658454
chr1	15670656	15670657	A	G	0.26	alt	HNF4G	HNF4G_HUMAN.H11MO.0.B	3.2	rs146658454
chr1	15670656	15670657	A	G	0.26	alt	NR6A1	NR6A1_HUMAN.H11MO.0.B	-3.3	rs146658454
chr1	15670656	15670657	A	G	0.26	alt	STF1	STF1_HUMAN.H11MO.0.B	0.5	rs146658454
chr1	15685628	15685629	G	A	0.16	alt	INSM1	MA0155.1	-5	rs901000712
chr1	15685628	15685629	G	A	0.16	alt	NR2C2	MA0504.1	-4	rs901000712
chr1	15685628	15685629	G	A	0.16	alt	PPARA::RXRA	MA1148.1	-2.5	rs901000712
chr1	15685628	15685629	G	A	0.16	alt	RARA::RXRG	MA1149.1	-4.7	rs901000712
chr1	15685628	15685629	G	A	0.16	alt	RREB1	MA0073.1	-4	rs901000712
chr1	15685628	15685629	G	A	0.16	alt	COT1	COT1_HUMAN.H11MO.0.C	-4.3	rs901000712
chr1	15685628	15685629	G	A	0.16	alt	COT2	COT2_HUMAN.H11MO.1.A	-3.9	rs901000712
chr1	15685628	15685629	G	A	0.16	alt	RXRA	RXRA_HUMAN.H11MO.0.A	-3	rs901000712
chr1	15694560	15694561	C	T	0.16	alt	SMAD3	SMAD3_HUMAN.H11MO.0.B	1.9	rs372777076
chr1	15694560	15694561	C	T	0.16	alt	ZN770	ZN770_HUMAN.H11MO.0.C	-1.3	rs372777076
chr1	15695842	15695843	C	T	0.1	alt	MAZ	MAZ_HUMAN.H11MO.0.A	-1.2	rs41269443
chr1	15695842	15695843	C	T	0.1	alt	PATZ1	PATZ1_HUMAN.H11MO.0.C	-1.7	rs41269443
chr1	15695842	15695843	C	T	0.1	alt	VEZF1	VEZF1_HUMAN.H11MO.0.C	-1	rs41269443
chr1	15695842	15695843	C	T	0.1	alt	ZN467	ZN467_HUMAN.H11MO.0.C	-1	rs41269443
chr1	15731258	15731259	A	T	0.15	alt	ZN770	ZN770_HUMAN.H11MO.0.C	2.7	rs368466820
chr1	15749647	15749648	C	T	0.11	alt	PLAG1	MA0163.1	-4.2	rs982747109
chr1	15749647	15749648	C	T	0.11	alt	HEN1	HEN1_HUMAN.H11MO.0.C	-2.1	rs982747109
chr1	15749647	15749648	C	T	0.11	alt	NR1H3	NR1H3_HUMAN.H11MO.0.B	-2.7	rs982747109
chr1	15749647	15749648	C	T	0.11	alt	ZN341	ZN341_HUMAN.H11MO.0.C	-1	rs982747109
chr1	15749647	15749648	C	T	0.11	alt	ZN667	ZN667_HUMAN.H11MO.0.C	-0.7	rs982747109
chr1	15749647	15749648	C	T	0.11	alt	ZN708	ZN708_HUMAN.H11MO.0.C	2.7	rs982747109
chr1	15749647	15749648	C	T	0.11	alt	ZN770	ZN770_HUMAN.H11MO.0.C	2.7	rs982747109
chr1	15749647	15749648	C	T	0.11	alt	ZNF76	ZNF76_HUMAN.H11MO.0.C	2.4	rs982747109
chr1	15750047	15750048	T	C	0.81	ref	LYL1	LYL1_HUMAN.H11MO.0.A	-0.5	rs370452496
chr1	15750047	15750048	T	C	0.81	ref	PATZ1	PATZ1_HUMAN.H11MO.0.C	1.3	rs370452496
chr1	15751380	15751381	C	G	0.07	alt	CREB3	MA0638.1	7.4	rs1031086143
chr1	15751380	15751381	C	G	0.07	alt	CREB3L1	MA0839.1	5.4	rs1031086143
chr1	15751380	15751381	C	G	0.07	alt	KLF4	MA0039.3	-3.9	rs1031086143
chr1	15751380	15751381	C	G	0.07	alt	KLF9	MA1107.1	-3.8	rs1031086143
chr1	15751380	15751381	C	G	0.07	alt	SP3	MA0746.1	-5.2	rs1031086143
chr1	15751380	15751381	C	G	0.07	alt	XBP1	MA0844.1	3.2	rs1031086143
chr1	15751380	15751381	C	G	0.07	alt	KLF5	KLF5_HUMAN.H11MO.0.A	-3.2	rs1031086143
chr1	15751380	15751381	C	G	0.07	alt	KLF6	KLF6_HUMAN.H11MO.0.A	-2.8	rs1031086143
chr1	15751989	15751990	C	T	0.16	alt	NKX2-8	MA0673.1	0.6	rs555024991
chr1	15751989	15751990	C	T	0.16	alt	MTF1	MTF1_HUMAN.H11MO.0.C	-5.4	rs555024991
chr1	15751989	15751990	C	T	0.16	alt	RFX1	RFX1_HUMAN.H11MO.0.B	-0.9	rs555024991
chr1	15752979	15752980	A	G	0.19	alt	ETS1	ETS1_HUMAN.H11MO.0.A	-7	rs370853243
chr1	15752979	15752980	A	G	0.19	alt	ETV5	ETV5_HUMAN.H11MO.0.C	-1.6	rs370853243
chr1	15752979	15752980	A	G	0.19	alt	FLI1	FLI1_HUMAN.H11MO.1.A	-5	rs370853243
chr1	15752979	15752980	A	G	0.19	alt	KLF6	KLF6_HUMAN.H11MO.0.A	2.7	rs370853243
chr1	15752979	15752980	A	G	0.19	alt	MZF1	MZF1_HUMAN.H11MO.0.B	4.4	rs370853243
chr1	15752979	15752980	A	G	0.19	alt	PATZ1	PATZ1_HUMAN.H11MO.1.C	2.2	rs370853243
chr1	15752979	15752980	A	G	0.19	alt	SMCA5	SMCA5_HUMAN.H11MO.0.C	2.6	rs370853243
chr1	15752979	15752980	A	G	0.19	alt	ZFP42	ZFP42_HUMAN.H11MO.0.A	-2.1	rs370853243
chr1	15752979	15752980	A	G	0.19	alt	ZN467	ZN467_HUMAN.H11MO.0.C	1.8	rs370853243
chr1	15753398	15753399	T	G	0.37	alt	EGR1	MA0162.2	1.2	rs3765370
chr1	15753398	15753399	T	G	0.37	alt	KLF14	MA0740.1	0.7	rs3765370
chr1	15753398	15753399	T	G	0.37	alt	KLF16	MA0741.1	1.4	rs3765370
chr1	15753398	15753399	T	G	0.37	alt	RREB1	MA0073.1	0.8	rs3765370
chr1	15753398	15753399	T	G	0.37	alt	SP2	SP2_HUMAN.H11MO.0.A	2.7	rs3765370
chr1	15753398	15753399	T	G	0.37	alt	SP3	SP3_HUMAN.H11MO.0.B	1.7	rs3765370
chr1	15753398	15753399	T	G	0.37	alt	SP4	SP4_HUMAN.H11MO.1.A	2.2	rs3765370
chr1	15753398	15753399	T	G	0.37	alt	COT1	COT1_HUMAN.H11MO.0.C	2.3	rs3765370
chr1	15753398	15753399	T	G	0.37	alt	KLF1	KLF1_HUMAN.H11MO.0.A	0.9	rs3765370
chr1	15753398	15753399	T	G	0.37	alt	KLF12	KLF12_HUMAN.H11MO.0.C	1.8	rs3765370
chr1	15753398	15753399	T	G	0.37	alt	KLF15	KLF15_HUMAN.H11MO.0.A	3.6	rs3765370
chr1	15753398	15753399	T	G	0.37	alt	KLF3	KLF3_HUMAN.H11MO.0.B	0.8	rs3765370
chr1	15753398	15753399	T	G	0.37	alt	KLF9	KLF9_HUMAN.H11MO.0.C	1.1	rs3765370
chr1	15753398	15753399	T	G	0.37	alt	MAZ	MAZ_HUMAN.H11MO.0.A	3.5	rs3765370
chr1	15753398	15753399	T	G	0.37	alt	RXRA	RXRA_HUMAN.H11MO.0.A	1.4	rs3765370
chr1	15753398	15753399	T	G	0.37	alt	SP1	SP1_HUMAN.H11MO.1.A	2.2	rs3765370
chr1	15753398	15753399	T	G	0.37	alt	VEZF1	VEZF1_HUMAN.H11MO.0.C	2.5	rs3765370
chr1	15753398	15753399	T	G	0.37	alt	WT1	WT1_HUMAN.H11MO.0.C	2.7	rs3765370
chr1	15753398	15753399	T	G	0.37	alt	ZBT17	ZBT17_HUMAN.H11MO.0.A	2.4	rs3765370
chr1	15753398	15753399	T	G	0.37	alt	ZN263	ZN263_HUMAN.H11MO.0.A	2.9	rs3765370
chr1	15753398	15753399	T	G	0.37	alt	ZN281	ZN281_HUMAN.H11MO.0.A	4.4	rs3765370
chr1	15753398	15753399	T	G	0.37	alt	ZSC22	ZSC22_HUMAN.H11MO.0.C	5.1	rs3765370
chr1	15754145	15754146	A	G	0.19	alt	KLF5	KLF5_HUMAN.H11MO.0.A	0.8	rs981502673
chr1	15754145	15754146	A	G	0.19	alt	KLF6	KLF6_HUMAN.H11MO.0.A	1.4	rs981502673
chr1	15754145	15754146	A	G	0.19	alt	MAZ	MAZ_HUMAN.H11MO.0.A	1.4	rs981502673
chr1	15754145	15754146	A	G	0.19	alt	ZN264	ZN264_HUMAN.H11MO.0.C	-1.6	rs981502673
chr1	15757702	15757703	C	G	0.19	alt	ZN322	ZN322_HUMAN.H11MO.0.B	3	rs370338469
chr1	15764696	15764697	G	A	0.11	alt	ZSCAN4	MA1155.1	-2.6	rs930502231
chr1	15772057	15772058	G	T	0.17	alt	GLIS2	MA0736.1	-5.6	rs10927786
chr1	15772057	15772058	G	T	0.17	alt	RREB1	MA0073.1	3.4	rs10927786
chr1	15772057	15772058	G	T	0.17	alt	ZNF740	MA0753.1	-1.5	rs10927786
chr1	15772057	15772058	G	T	0.17	alt	SP1	SP1_HUMAN.H11MO.0.A	-4.4	rs10927786
chr1	15772057	15772058	G	T	0.17	alt	SP2	SP2_HUMAN.H11MO.0.A	-3.8	rs10927786
chr1	15772057	15772058	G	T	0.17	alt	SP3	SP3_HUMAN.H11MO.0.B	-2.5	rs10927786
chr1	15772057	15772058	G	T	0.17	alt	ZN320	ZN320_HUMAN.H11MO.0.C	-4.7	rs10927786
chr1	16052832	16052833	C	T	0.09	alt	COT1	COT1_HUMAN.H11MO.0.C	-1.1	rs1009199330
chr1	16052832	16052833	C	T	0.09	alt	COT2	COT2_HUMAN.H11MO.1.A	-1.2	rs1009199330
chr1	16052832	16052833	C	T	0.09	alt	EGR2	EGR2_HUMAN.H11MO.0.A	-2.7	rs1009199330
chr1	16052832	16052833	C	T	0.09	alt	MAZ	MAZ_HUMAN.H11MO.0.A	-3.2	rs1009199330
chr1	16052832	16052833	C	T	0.09	alt	MZF1	MZF1_HUMAN.H11MO.0.B	5	rs1009199330
chr1	16052832	16052833	C	T	0.09	alt	NR1I2	NR1I2_HUMAN.H11MO.0.C	-2.6	rs1009199330
chr1	16052832	16052833	C	T	0.09	alt	PATZ1	PATZ1_HUMAN.H11MO.0.C	-3.4	rs1009199330
chr1	16052832	16052833	C	T	0.09	alt	RARA	RARA_HUMAN.H11MO.0.A	-1.6	rs1009199330
chr1	16052832	16052833	C	T	0.09	alt	RXRA	RXRA_HUMAN.H11MO.0.A	-0.8	rs1009199330
chr1	16052832	16052833	C	T	0.09	alt	SP1	SP1_HUMAN.H11MO.0.A	-7.8	rs1009199330
chr1	16052832	16052833	C	T	0.09	alt	SP3	SP3_HUMAN.H11MO.0.B	-1.1	rs1009199330
chr1	16052832	16052833	C	T	0.09	alt	SP4	SP4_HUMAN.H11MO.1.A	-5.1	rs1009199330
chr1	16052832	16052833	C	T	0.09	alt	THB	THB_HUMAN.H11MO.0.C	-3.4	rs1009199330
chr1	16052832	16052833	C	T	0.09	alt	VDR	VDR_HUMAN.H11MO.0.A	-3.1	rs1009199330
chr1	16052832	16052833	C	T	0.09	alt	WT1	WT1_HUMAN.H11MO.0.C	-2.6	rs1009199330
chr1	16052832	16052833	C	T	0.09	alt	ZBT7A	ZBT7A_HUMAN.H11MO.0.A	-5.4	rs1009199330
chr1	16052832	16052833	C	T	0.09	alt	ZN467	ZN467_HUMAN.H11MO.0.C	1.3	rs1009199330
chr1	16076425	16076426	C	T	0.23	alt	MAFF	MAFF_HUMAN.H11MO.1.B	-4.3	rs115835356
chr1	16076425	16076426	C	T	0.23	alt	SMCA5	SMCA5_HUMAN.H11MO.0.C	-2.5	rs115835356
chr1	16080163	16080164	G	C	0.09	alt	EGR2	EGR2_HUMAN.H11MO.0.A	-2	rs992859018
chr1	16080163	16080164	G	C	0.09	alt	ZN263	ZN263_HUMAN.H11MO.0.A	-1.5	rs992859018
chr1	16105904	16105905	G	A	0.2	alt	ZN770	ZN770_HUMAN.H11MO.0.C	0.9	rs372794565
chr1	16112326	16112327	G	A	0.2	alt	ZN586	ZN586_HUMAN.H11MO.0.C	-4.3	rs41268339
chr1	16186119	16186120	C	T	0.1	alt	PLAG1	MA0163.1	-4.7	rs1009954724
chr1	16186119	16186120	C	T	0.1	alt	SP2	SP2_HUMAN.H11MO.0.A	-1.6	rs1009954724
chr1	16186119	16186120	C	T	0.1	alt	KLF6	KLF6_HUMAN.H11MO.0.A	-3.2	rs1009954724
chr1	16186119	16186120	C	T	0.1	alt	SP3	SP3_HUMAN.H11MO.0.B	-1.4	rs1009954724
chr1	16186119	16186120	C	T	0.1	alt	WT1	WT1_HUMAN.H11MO.0.C	-2.5	rs1009954724
chr1	16186119	16186120	C	T	0.1	alt	Z324A	Z324A_HUMAN.H11MO.0.C	0.7	rs1009954724
chr1	16186119	16186120	C	T	0.1	alt	ZFX	ZFX_HUMAN.H11MO.1.A	-1.1	rs1009954724
chr1	16186119	16186120	C	T	0.1	alt	ZN263	ZN263_HUMAN.H11MO.0.A	-3.3	rs1009954724
chr1	16186119	16186120	C	T	0.1	alt	ZN341	ZN341_HUMAN.H11MO.0.C	-0.9	rs1009954724
chr1	16186119	16186120	C	T	0.1	alt	ZN770	ZN770_HUMAN.H11MO.1.C	-6.4	rs1009954724
chr1	16186119	16186120	C	T	0.1	alt	ZSC22	ZSC22_HUMAN.H11MO.0.C	-1.6	rs1009954724
chr1	16202042	16202043	A	T	0.08	alt	RUNX2	RUNX2_HUMAN.H11MO.0.A	2.6	rs371336609
chr1	16256245	16256246	A	G	0.1	alt	ETV2	MA0762.1	9.5	rs952114437
chr1	16261685	16261686	C	T	0.08	alt	EGR1	MA0162.3	-5.2	rs143649833
chr1	16261685	16261686	C	T	0.08	alt	EGR3	MA0732.1	-4.9	rs143649833
chr1	16261685	16261686	C	T	0.08	alt	ZNF263	MA0528.1	-1.3	rs143649833
chr1	16261685	16261686	C	T	0.08	alt	EGR2	EGR2_HUMAN.H11MO.1.A	-3	rs143649833
chr1	16261685	16261686	C	T	0.08	alt	KLF1	KLF1_HUMAN.H11MO.0.A	-2.5	rs143649833
chr1	16261685	16261686	C	T	0.08	alt	KLF15	KLF15_HUMAN.H11MO.0.A	-1.8	rs143649833
chr1	16261685	16261686	C	T	0.08	alt	KLF3	KLF3_HUMAN.H11MO.0.B	-1.7	rs143649833
chr1	16261685	16261686	C	T	0.08	alt	KLF6	KLF6_HUMAN.H11MO.0.A	-2.7	rs143649833
chr1	16261685	16261686	C	T	0.08	alt	MAZ	MAZ_HUMAN.H11MO.0.A	-0.9	rs143649833
chr1	16261685	16261686	C	T	0.08	alt	SP1	SP1_HUMAN.H11MO.0.A	-4.3	rs143649833
chr1	16261685	16261686	C	T	0.08	alt	SP2	SP2_HUMAN.H11MO.0.A	-1.4	rs143649833
chr1	16261685	16261686	C	T	0.08	alt	SP3	SP3_HUMAN.H11MO.0.B	-2.2	rs143649833
chr1	16261685	16261686	C	T	0.08	alt	SP4	SP4_HUMAN.H11MO.0.A	-1.7	rs143649833
chr1	16261685	16261686	C	T	0.08	alt	ZN263	ZN263_HUMAN.H11MO.0.A	-1.6	rs143649833
chr1	16261685	16261686	C	T	0.08	alt	ZN281	ZN281_HUMAN.H11MO.0.A	-2.7	rs143649833
chr1	16261685	16261686	C	T	0.08	alt	ZN770	ZN770_HUMAN.H11MO.0.C	-2.4	rs143649833
chr1	16332336	16332337	G	T	0.12	alt	PAX5	PAX5_HUMAN.H11MO.0.A	-2.5	rs577202875
chr1	16332336	16332337	G	T	0.12	alt	ZN121	ZN121_HUMAN.H11MO.0.C	-1.6	rs577202875
chr1	16391903	16391904	G	A	0.19	alt	MAZ	MAZ_HUMAN.H11MO.0.A	-1	rs374109322
chr1	16391903	16391904	G	A	0.19	alt	RXRA	RXRA_HUMAN.H11MO.0.A	0.5	rs374109322
chr1	16396256	16396257	A	G	0.21	alt	BHLHE22	MA0818.1	8.5	rs373555273
chr1	16396256	16396257	A	G	0.21	alt	NEUROD2	MA0668.1	9.3	rs373555273
chr1	16397388	16397389	C	T	0.21	alt	ZN586	ZN586_HUMAN.H11MO.0.C	0.4	rs368016556
chr1	16397388	16397389	C	T	0.21	alt	ZN770	ZN770_HUMAN.H11MO.0.C	-3.9	rs368016556
chr1	16405801	16405802	G	A	0.21	alt	T	MA0009.2	0.6	rs892917542
chr1	16425596	16425597	C	T	0.23	alt	HSF1	HSF1_HUMAN.H11MO.0.A	2.3	rs374646776
chr1	16425596	16425597	C	T	0.23	alt	PATZ1	PATZ1_HUMAN.H11MO.0.C	-1.3	rs374646776
chr1	16426655	16426656	T	G	0.79	alt	ZIM3	ZIM3_HUMAN.H11MO.0.C	-7.1	rs4661692
chr1	16439680	16439681	G	A	0.24	alt	NR2F1	MA0017.2	-0.7	rs370648210
chr1	16439680	16439681	G	A	0.24	alt	RARA::RXRA	MA0159.1	-1	rs370648210
chr1	16439680	16439681	G	A	0.24	alt	RARA::RXRG	MA1149.1	-0.8	rs370648210
chr1	16439680	16439681	G	A	0.24	alt	RARA(var.2)	MA0730.1	-1.4	rs370648210
chr1	16439680	16439681	G	A	0.24	alt	COT1	COT1_HUMAN.H11MO.0.C	-2.5	rs370648210
chr1	16439680	16439681	G	A	0.24	alt	NR1H4	NR1H4_HUMAN.H11MO.0.B	-0.9	rs370648210
chr1	16439680	16439681	G	A	0.24	alt	NR5A2	NR5A2_HUMAN.H11MO.0.B	-6.4	rs370648210
chr1	16439680	16439681	G	A	0.24	alt	RARA	RARA_HUMAN.H11MO.2.A	-1	rs370648210
chr1	16439680	16439681	G	A	0.24	alt	RORA	RORA_HUMAN.H11MO.0.C	-2.9	rs370648210
chr1	16439680	16439681	G	A	0.24	alt	STF1	STF1_HUMAN.H11MO.0.B	-3.6	rs370648210
chr1	16439680	16439681	G	A	0.24	alt	ZFX	ZFX_HUMAN.H11MO.1.A	-2.3	rs370648210
chr1	16439680	16439681	G	A	0.24	alt	ZN549	ZN549_HUMAN.H11MO.0.C	-2.7	rs370648210
chr1	16440736	16440737	G	A	0.22	alt	PAX5	PAX5_HUMAN.H11MO.0.A	-1.4	rs377269823
chr1	16474616	16474617	C	T	0.26	alt	RXRA	RXRA_HUMAN.H11MO.0.A	2.8	rs370461258
chr1	16474616	16474617	C	T	0.26	alt	Z324A	Z324A_HUMAN.H11MO.0.C	-3	rs370461258
chr1	16474616	16474617	C	T	0.26	alt	ZN770	ZN770_HUMAN.H11MO.0.C	-2.4	rs370461258
chr1	16498176	16498177	A	G	0.99	ref	VEZF1	VEZF1_HUMAN.H11MO.1.C	1.4	rs1002858897
chr1	16498176	16498177	A	G	0.99	ref	ZN263	ZN263_HUMAN.H11MO.0.A	0.6	rs1002858897
chr1	16498176	16498177	A	G	0.99	ref	ZNF76	ZNF76_HUMAN.H11MO.0.C	-0.9	rs1002858897
chr1	16500244	16500245	C	T	0.08	alt	TEAD1	MA0090.1	0.6	rs368828655
chr1	16505654	16505655	T	C	0.06	alt	MAZ	MAZ_HUMAN.H11MO.0.A	1.1	rs375764031
chr1	16505654	16505655	T	C	0.06	alt	NKX25	NKX25_HUMAN.H11MO.0.B	3.7	rs375764031
chr1	16505654	16505655	T	C	0.06	alt	SRBP2	SRBP2_HUMAN.H11MO.0.B	3.9	rs375764031
chr1	16505654	16505655	T	C	0.06	alt	ZN467	ZN467_HUMAN.H11MO.0.C	1.9	rs375764031
chr1	16509148	16509149	G	A	0.11	alt	NR5A2	NR5A2_HUMAN.H11MO.0.B	1.3	rs369528358
chr1	16509148	16509149	G	A	0.11	alt	STF1	STF1_HUMAN.H11MO.0.B	1.9	rs369528358
chr1	16514898	16514899	C	T	0.07	alt	TBX21	TBX21_HUMAN.H11MO.0.A	-1.7	rs61771381
chr1	16514898	16514899	C	T	0.07	alt	ZN281	ZN281_HUMAN.H11MO.0.A	-4.9	rs61771381
chr1	16539042	16539043	C	T	0.05	alt	REST	MA0138.1	2.4	rs373362079
chr1	16539042	16539043	C	T	0.05	alt	NR1D1	NR1D1_HUMAN.H11MO.0.B	3.1	rs373362079
chr1	16539042	16539043	C	T	0.05	alt	THAP1	THAP1_HUMAN.H11MO.0.C	-1.4	rs373362079
chr1	16756818	16756819	C	G	0.05	alt	OSR2	OSR2_HUMAN.H11MO.0.C	-5.9	rs188510944
chr1	16756818	16756819	C	G	0.05	alt	PATZ1	PATZ1_HUMAN.H11MO.0.C	3.2	rs188510944
chr1	16756818	16756819	C	G	0.05	alt	SP4	SP4_HUMAN.H11MO.0.A	1.1	rs188510944
chr1	16756819	16756820	T	G	0.05	alt	OSR2	OSR2_HUMAN.H11MO.0.C	-5.3	rs181602126
chr1	16756819	16756820	T	G	0.05	alt	PATZ1	PATZ1_HUMAN.H11MO.0.C	2.4	rs181602126
chr1	16756819	16756820	T	G	0.05	alt	SP2	SP2_HUMAN.H11MO.0.A	2.5	rs181602126
chr1	16756819	16756820	T	G	0.05	alt	SP4	SP4_HUMAN.H11MO.0.A	2.5	rs181602126
chr1	16763961	16763962	A	G	0.05	alt	RFX2	MA0600.2	-1.9	rs905190598
chr1	16763961	16763962	A	G	0.05	alt	RFX3	MA0798.1	-1.3	rs905190598
chr1	16763961	16763962	A	G	0.05	alt	RFX4	MA0799.1	-1.2	rs905190598
chr1	16763961	16763962	A	G	0.05	alt	RFX5	MA0510.2	-2.7	rs905190598
chr1	16771558	16771559	A	G	0.06	alt	KLF14	MA0740.1	-1.3	rs140544776
chr1	16771558	16771559	A	G	0.06	alt	SP2	SP2_HUMAN.H11MO.0.A	2.6	rs140544776
chr1	16771558	16771559	A	G	0.06	alt	COT2	COT2_HUMAN.H11MO.1.A	0.8	rs140544776
chr1	16771558	16771559	A	G	0.06	alt	KLF3	KLF3_HUMAN.H11MO.0.B	-1.5	rs140544776
chr1	16771558	16771559	A	G	0.06	alt	NR1D1	NR1D1_HUMAN.H11MO.0.B	0.5	rs140544776
chr1	16771558	16771559	A	G	0.06	alt	RARA	RARA_HUMAN.H11MO.0.A	-0.7	rs140544776
chr1	16771558	16771559	A	G	0.06	alt	SP3	SP3_HUMAN.H11MO.0.B	1.7	rs140544776
chr1	16771558	16771559	A	G	0.06	alt	ZN341	ZN341_HUMAN.H11MO.0.C	0.6	rs140544776
chr1	16771558	16771559	A	G	0.06	alt	ZN770	ZN770_HUMAN.H11MO.0.C	-0.9	rs140544776
chr1	17373574	17373575	A	C	0.09	alt	ID4	MA0824.1	-8.3	rs374352053
chr1	17373574	17373575	A	C	0.09	alt	TCF4	MA0830.1	-11.1	rs374352053
chr1	17373574	17373575	A	C	0.09	alt	ASCL1	ASCL1_HUMAN.H11MO.0.A	-5.5	rs374352053
chr1	17373574	17373575	A	C	0.09	alt	TFE2	TFE2_HUMAN.H11MO.0.A	-7.2	rs374352053
chr1	17386746	17386747	G	A	0.98	ref	PTF1A	PTF1A_HUMAN.H11MO.0.B	-1.3	rs575757420
chr1	17432184	17432185	C	T	0.05	alt	KLF3	KLF3_HUMAN.H11MO.0.B	-3.7	rs375834996
chr1	17527955	17527956	T	C	0.88	ref	EWSR1-FLI1	MA0149.1	4.8	rs143290883
chr1	17527955	17527956	T	C	0.88	ref	GLIS1	MA0735.1	7.7	rs143290883
chr1	17527955	17527956	T	C	0.88	ref	GLIS3	MA0737.1	8.7	rs143290883
chr1	17527955	17527956	T	C	0.88	ref	FLI1	FLI1_HUMAN.H11MO.0.A	1.6	rs143290883
chr1	17527955	17527956	T	C	0.88	ref	ZN335	ZN335_HUMAN.H11MO.0.A	3.3	rs143290883
chr1	17527955	17527956	T	C	0.88	ref	ZN467	ZN467_HUMAN.H11MO.0.C	3.8	rs143290883
chr1	17528412	17528413	C	T	0.11	alt	KLF15	KLF15_HUMAN.H11MO.0.A	-2.5	rs113620797
chr1	17528412	17528413	C	T	0.11	alt	KLF6	KLF6_HUMAN.H11MO.0.A	-0.6	rs113620797
chr1	17528412	17528413	C	T	0.11	alt	NFIC	NFIC_HUMAN.H11MO.0.A	0.8	rs113620797
chr1	17528412	17528413	C	T	0.11	alt	NR1H3	NR1H3_HUMAN.H11MO.0.B	1	rs113620797
chr1	17528412	17528413	C	T	0.11	alt	NR1I2	NR1I2_HUMAN.H11MO.0.C	2.6	rs113620797
chr1	17528412	17528413	C	T	0.11	alt	NR1I3	NR1I3_HUMAN.H11MO.0.C	4.3	rs113620797
chr1	17528412	17528413	C	T	0.11	alt	PPARA	PPARA_HUMAN.H11MO.0.B	1.2	rs113620797
chr1	17528412	17528413	C	T	0.11	alt	PPARG	PPARG_HUMAN.H11MO.0.A	1.6	rs113620797
chr1	17528412	17528413	C	T	0.11	alt	RXRA	RXRA_HUMAN.H11MO.0.A	1.9	rs113620797
chr1	17528412	17528413	C	T	0.11	alt	SP3	SP3_HUMAN.H11MO.0.B	-2.2	rs113620797
chr1	17528412	17528413	C	T	0.11	alt	THA	THA_HUMAN.H11MO.0.C	1	rs113620797
chr1	17528412	17528413	C	T	0.11	alt	WT1	WT1_HUMAN.H11MO.0.C	-1.6	rs113620797
chr1	17528412	17528413	C	T	0.11	alt	ZN335	ZN335_HUMAN.H11MO.0.A	-0.7	rs113620797
chr1	17528412	17528413	C	T	0.11	alt	ZN768	ZN768_HUMAN.H11MO.0.C	-2.7	rs113620797
chr1	17531496	17531497	C	T	0.07	alt	SP1	MA0079.3	-4.5	rs771818342
chr1	17531496	17531497	C	T	0.07	alt	COT2	COT2_HUMAN.H11MO.0.A	-0.9	rs771818342
chr1	17531496	17531497	C	T	0.07	alt	KLF15	KLF15_HUMAN.H11MO.0.A	-4.4	rs771818342
chr1	17531496	17531497	C	T	0.07	alt	KLF3	KLF3_HUMAN.H11MO.0.B	-5.4	rs771818342
chr1	17531496	17531497	C	T	0.07	alt	MAZ	MAZ_HUMAN.H11MO.1.A	-4.3	rs771818342
chr1	17531496	17531497	C	T	0.07	alt	PATZ1	PATZ1_HUMAN.H11MO.1.C	-2.2	rs771818342
chr1	17531496	17531497	C	T	0.07	alt	SP2	SP2_HUMAN.H11MO.1.B	-2	rs771818342
chr1	17531496	17531497	C	T	0.07	alt	SP3	SP3_HUMAN.H11MO.0.B	-3.5	rs771818342
chr1	17531496	17531497	C	T	0.07	alt	SP4	SP4_HUMAN.H11MO.1.A	-1.5	rs771818342
chr1	17531496	17531497	C	T	0.07	alt	VEZF1	VEZF1_HUMAN.H11MO.1.C	-1	rs771818342
chr1	17531496	17531497	C	T	0.07	alt	WT1	WT1_HUMAN.H11MO.1.B	-3.3	rs771818342
chr1	17531496	17531497	C	T	0.07	alt	ZBT17	ZBT17_HUMAN.H11MO.0.A	-2.4	rs771818342
chr1	17531496	17531497	C	T	0.07	alt	ZN263	ZN263_HUMAN.H11MO.1.A	-5.4	rs771818342
chr1	17531496	17531497	C	T	0.07	alt	ZN770	ZN770_HUMAN.H11MO.0.C	-0.6	rs771818342
chr1	17538646	17538647	A	C	0.06	alt	TFAP2C	MA0524.1	-9.5	rs57731673
chr1	17538646	17538647	A	C	0.06	alt	SMAD3	SMAD3_HUMAN.H11MO.0.B	-1.4	rs57731673
chr1	17540197	17540198	T	A	0.05	alt	ID4	MA0824.1	-8.8	rs78998342
chr1	17540197	17540198	T	A	0.05	alt	SNAI2	MA0745.1	-7.6	rs78998342
chr1	17540197	17540198	T	A	0.05	alt	TCF3	MA0522.2	-6	rs78998342
chr1	17540197	17540198	T	A	0.05	alt	TCF4	MA0830.1	-11.5	rs78998342
chr1	17540197	17540198	T	A	0.05	alt	ZEB1	MA0103.3	-9.7	rs78998342
chr1	17540197	17540198	T	A	0.05	alt	ASCL1	ASCL1_HUMAN.H11MO.0.A	-4.2	rs78998342
chr1	17540197	17540198	T	A	0.05	alt	MYOD1	MYOD1_HUMAN.H11MO.0.A	-5	rs78998342
chr1	17540197	17540198	T	A	0.05	alt	ZKSC1	ZKSC1_HUMAN.H11MO.0.B	-0.9	rs78998342
chr1	17540197	17540198	T	A	0.05	alt	ZN322	ZN322_HUMAN.H11MO.0.B	0.7	rs78998342
chr1	17540297	17540298	C	T	0.05	alt	CTCFL	MA1102.1	-5.6	rs78353790
chr1	17540297	17540298	C	T	0.05	alt	SP2	SP2_HUMAN.H11MO.0.A	-3	rs78353790
chr1	17540297	17540298	C	T	0.05	alt	THAP1	MA0597.1	-0.9	rs78353790
chr1	17540297	17540298	C	T	0.05	alt	E2F4	E2F4_HUMAN.H11MO.0.A	-3	rs78353790
chr1	17540297	17540298	C	T	0.05	alt	E2F6	E2F6_HUMAN.H11MO.0.A	-2.8	rs78353790
chr1	17540297	17540298	C	T	0.05	alt	EGR2	EGR2_HUMAN.H11MO.0.A	0.5	rs78353790
chr1	17540297	17540298	C	T	0.05	alt	KLF15	KLF15_HUMAN.H11MO.0.A	-1.3	rs78353790
chr1	17540297	17540298	C	T	0.05	alt	KLF3	KLF3_HUMAN.H11MO.0.B	0.8	rs78353790
chr1	17540297	17540298	C	T	0.05	alt	MAZ	MAZ_HUMAN.H11MO.0.A	0.6	rs78353790
chr1	17540297	17540298	C	T	0.05	alt	PATZ1	PATZ1_HUMAN.H11MO.0.C	1	rs78353790
chr1	17540297	17540298	C	T	0.05	alt	SP1	SP1_HUMAN.H11MO.0.A	-4.2	rs78353790
chr1	17540297	17540298	C	T	0.05	alt	SP4	SP4_HUMAN.H11MO.1.A	0.8	rs78353790
chr1	17540297	17540298	C	T	0.05	alt	SRBP2	SRBP2_HUMAN.H11MO.0.B	2.3	rs78353790
chr1	17540297	17540298	C	T	0.05	alt	TFDP1	TFDP1_HUMAN.H11MO.0.C	-3.5	rs78353790
chr1	17540297	17540298	C	T	0.05	alt	VEZF1	VEZF1_HUMAN.H11MO.0.C	-0.6	rs78353790
chr1	17540297	17540298	C	T	0.05	alt	Z324A	Z324A_HUMAN.H11MO.0.C	-1	rs78353790
chr1	17540297	17540298	C	T	0.05	alt	ZBT17	ZBT17_HUMAN.H11MO.0.A	-0.4	rs78353790
chr1	17540297	17540298	C	T	0.05	alt	ZIC3	ZIC3_HUMAN.H11MO.0.B	0.4	rs78353790
chr1	17540297	17540298	C	T	0.05	alt	ZN263	ZN263_HUMAN.H11MO.0.A	-0.4	rs78353790
chr1	17540297	17540298	C	T	0.05	alt	ZN467	ZN467_HUMAN.H11MO.0.C	-0.5	rs78353790
chr1	17540297	17540298	C	T	0.05	alt	ZN770	ZN770_HUMAN.H11MO.0.C	-3.9	rs78353790
chr1	17541772	17541773	G	T	0.09	alt	KLF5	MA0599.1	-0.8	rs977332965
chr1	17541772	17541773	G	T	0.09	alt	SP2	MA0516.1	-1.7	rs977332965
chr1	17541772	17541773	G	T	0.09	alt	E2F7	E2F7_HUMAN.H11MO.0.B	-1.8	rs977332965
chr1	17541772	17541773	G	T	0.09	alt	KLF1	KLF1_HUMAN.H11MO.0.A	-0.9	rs977332965
chr1	17541772	17541773	G	T	0.09	alt	KLF15	KLF15_HUMAN.H11MO.0.A	-2	rs977332965
chr1	17541772	17541773	G	T	0.09	alt	MAZ	MAZ_HUMAN.H11MO.0.A	-3.2	rs977332965
chr1	17541772	17541773	G	T	0.09	alt	PATZ1	PATZ1_HUMAN.H11MO.0.C	-1.6	rs977332965
chr1	17541772	17541773	G	T	0.09	alt	SP3	SP3_HUMAN.H11MO.0.B	-1.5	rs977332965
chr1	17541772	17541773	G	T	0.09	alt	WT1	WT1_HUMAN.H11MO.0.C	-2.4	rs977332965
chr1	17541772	17541773	G	T	0.09	alt	ZIC1	ZIC1_HUMAN.H11MO.0.B	-0.9	rs977332965
chr1	17541772	17541773	G	T	0.09	alt	ZN281	ZN281_HUMAN.H11MO.0.A	-1.6	rs977332965
chr1	17541772	17541773	G	T	0.09	alt	ZN341	ZN341_HUMAN.H11MO.0.C	-2.7	rs977332965
chr1	17541772	17541773	G	T	0.09	alt	ZN467	ZN467_HUMAN.H11MO.0.C	-3.5	rs977332965
chr1	17555222	17555223	A	T	0.08	alt	ZN449	ZN449_HUMAN.H11MO.0.C	2.8	rs374282649
chr1	17556151	17556152	C	T	0.97	ref	PAX5	PAX5_HUMAN.H11MO.0.A	-0.6	rs545711531
chr1	17556151	17556152	C	T	0.97	ref	ZN121	ZN121_HUMAN.H11MO.0.C	-0.4	rs545711531
chr1	17556374	17556375	C	A	0.12	alt	ZN121	ZN121_HUMAN.H11MO.0.C	2.5	rs753622945
chr1	17556374	17556375	C	A	0.12	alt	ZN335	ZN335_HUMAN.H11MO.0.A	-1.3	rs753622945
chr1	17599597	17599598	T	C	0.12	alt	COT1	COT1_HUMAN.H11MO.0.C	-3.7	rs529164716
chr1	17599597	17599598	T	C	0.12	alt	MAZ	MAZ_HUMAN.H11MO.0.A	0.9	rs529164716
chr1	17599597	17599598	T	C	0.12	alt	VEZF1	VEZF1_HUMAN.H11MO.0.C	1.9	rs529164716
chr1	17599597	17599598	T	C	0.12	alt	ZN770	ZN770_HUMAN.H11MO.0.C	1.9	rs529164716
chr1	17606223	17606224	C	T	0.12	alt	TFAP2A	MA0003.2	0.5	rs868056117
chr1	17606223	17606224	C	T	0.12	alt	TFAP2A(var.3)	MA0872.1	-8	rs868056117
chr1	17606223	17606224	C	T	0.12	alt	TFAP2B(var.3)	MA0813.1	-7.6	rs868056117
chr1	17606223	17606224	C	T	0.12	alt	TFAP2C	MA0524.1	0.5	rs868056117
chr1	17606223	17606224	C	T	0.12	alt	TFAP2C(var.3)	MA0815.1	-8.3	rs868056117
chr1	17606223	17606224	C	T	0.12	alt	AP2A	AP2A_HUMAN.H11MO.0.A	0.8	rs868056117
chr1	17606223	17606224	C	T	0.12	alt	AP2C	AP2C_HUMAN.H11MO.0.A	0.8	rs868056117
chr1	17606223	17606224	C	T	0.12	alt	SP3	SP3_HUMAN.H11MO.0.B	-3.1	rs868056117
chr1	17606223	17606224	C	T	0.12	alt	ZN341	ZN341_HUMAN.H11MO.0.C	1.9	rs868056117
chr1	17611778	17611779	A	G	0.12	alt	NR2C2	MA0504.1	0.4	rs560748014
chr1	17611778	17611779	A	G	0.12	alt	VDR	VDR_HUMAN.H11MO.1.A	0.7	rs560748014
chr1	17614026	17614027	G	A	0.07	alt	ZN335	ZN335_HUMAN.H11MO.0.A	-1.9	rs973383383
chr1	17615542	17615543	T	C	0.55	alt	KLF4	KLF4_HUMAN.H11MO.0.A	-2.5	rs114195833
chr1	17615542	17615543	T	C	0.55	alt	KLF9	MA1107.1	-1.9	rs114195833
chr1	17615542	17615543	T	C	0.55	alt	SP3	MA0746.1	-2.5	rs114195833
chr1	17615542	17615543	T	C	0.55	alt	SP8	MA0747.1	-2.3	rs114195833
chr1	17615542	17615543	T	C	0.55	alt	KLF3	KLF3_HUMAN.H11MO.0.B	-1.3	rs114195833
chr1	17615542	17615543	T	C	0.55	alt	ZN449	ZN449_HUMAN.H11MO.0.C	-3.9	rs114195833
chr1	17728540	17728541	G	A	0.15	alt	EGR1	EGR1_HUMAN.H11MO.0.A	-4.5	rs989798197
chr1	17728540	17728541	G	A	0.15	alt	KLF16	MA0741.1	0.4	rs989798197
chr1	17728540	17728541	G	A	0.15	alt	KLF9	KLF9_HUMAN.H11MO.0.C	-4.9	rs989798197
chr1	17728540	17728541	G	A	0.15	alt	SP2	MA0516.1	-4.4	rs989798197
chr1	17728540	17728541	G	A	0.15	alt	SP3	SP3_HUMAN.H11MO.0.B	-5.1	rs989798197
chr1	17728540	17728541	G	A	0.15	alt	ZNF740	MA0753.1	-4.6	rs989798197
chr1	17728540	17728541	G	A	0.15	alt	EGR2	EGR2_HUMAN.H11MO.1.A	-4	rs989798197
chr1	17728540	17728541	G	A	0.15	alt	KLF1	KLF1_HUMAN.H11MO.0.A	-4.5	rs989798197
chr1	17728540	17728541	G	A	0.15	alt	KLF3	KLF3_HUMAN.H11MO.0.B	-2	rs989798197
chr1	17728540	17728541	G	A	0.15	alt	SP1	SP1_HUMAN.H11MO.0.A	-1.7	rs989798197
chr1	17728540	17728541	G	A	0.15	alt	SP4	SP4_HUMAN.H11MO.1.A	-4.9	rs989798197
chr1	17728540	17728541	G	A	0.15	alt	THAP1	THAP1_HUMAN.H11MO.0.C	-2.1	rs989798197
chr1	17728540	17728541	G	A	0.15	alt	ZIC1	ZIC1_HUMAN.H11MO.0.B	-5.2	rs989798197
chr1	17728540	17728541	G	A	0.15	alt	ZN281	ZN281_HUMAN.H11MO.0.A	-4.9	rs989798197
chr1	17728540	17728541	G	A	0.15	alt	ZN770	ZN770_HUMAN.H11MO.0.C	-2.6	rs989798197
chr1	17762307	17762308	G	A	0.08	alt	SMAD3	SMAD3_HUMAN.H11MO.0.B	1.9	rs535492957
chr1	17762307	17762308	G	A	0.08	alt	ZN770	ZN770_HUMAN.H11MO.0.C	-1.3	rs535492957
chr1	17787253	17787254	G	T	0.14	alt	KLF5	MA0599.1	-11.2	rs967705879
chr1	17787253	17787254	G	T	0.14	alt	PATZ1	PATZ1_HUMAN.H11MO.1.C	-3.6	rs967705879
chr1	17795604	17795605	C	T	0.51	alt	SMAD3	SMAD3_HUMAN.H11MO.0.B	-1.2	rs114062290
chr1	17795604	17795605	C	T	0.51	alt	ZFX	ZFX_HUMAN.H11MO.1.A	-2.3	rs114062290
chr1	17795604	17795605	C	T	0.51	alt	ZN554	ZN554_HUMAN.H11MO.0.C	-2.2	rs114062290
chr1	17795604	17795605	C	T	0.51	alt	ZN770	ZN770_HUMAN.H11MO.0.C	-2.1	rs114062290
chr1	17829100	17829101	T	C	0.14	alt	TBP	TBP_HUMAN.H11MO.0.A	3.6	rs375268760
chr1	17839298	17839299	G	A	0.48	alt	NR1H3	NR1H3_HUMAN.H11MO.0.B	0.8	rs139864331
chr1	17839298	17839299	G	A	0.48	alt	ZN667	ZN667_HUMAN.H11MO.0.C	-2.4	rs139864331
chr1	17839298	17839299	G	A	0.48	alt	ZN770	ZN770_HUMAN.H11MO.0.C	-1.9	rs139864331
chr1	17857677	17857678	G	C	0.05	alt	ZNF263	MA0528.1	-2.1	rs1000093850
chr1	17857677	17857678	G	C	0.05	alt	EGR2	EGR2_HUMAN.H11MO.0.A	-2	rs1000093850
chr1	17857677	17857678	G	C	0.05	alt	KLF15	KLF15_HUMAN.H11MO.0.A	-4.1	rs1000093850
chr1	17857677	17857678	G	C	0.05	alt	MAZ	MAZ_HUMAN.H11MO.0.A	-3.7	rs1000093850
chr1	17857677	17857678	G	C	0.05	alt	RXRA	RXRA_HUMAN.H11MO.0.A	-1.2	rs1000093850
chr1	17857677	17857678	G	C	0.05	alt	VEZF1	VEZF1_HUMAN.H11MO.1.C	-2.6	rs1000093850
chr1	17857677	17857678	G	C	0.05	alt	WT1	WT1_HUMAN.H11MO.0.C	-4.1	rs1000093850
chr1	17857677	17857678	G	C	0.05	alt	ZN263	ZN263_HUMAN.H11MO.0.A	-2	rs1000093850
chr1	17857677	17857678	G	C	0.05	alt	ZN467	ZN467_HUMAN.H11MO.0.C	-3.9	rs1000093850
chr1	17886752	17886753	C	T	0.05	alt	OLIG2	OLIG2_HUMAN.H11MO.0.B	3.1	rs773374829
chr1	17888308	17888309	G	C	0.05	alt	ZN341	ZN341_HUMAN.H11MO.0.C	1.3	rs71644057
chr1	17892190	17892191	G	T	0.05	alt	COT1	COT1_HUMAN.H11MO.0.C	-2.2	rs76176338
chr1	17892190	17892191	G	T	0.05	alt	PPARA	PPARA_HUMAN.H11MO.0.B	-2.5	rs76176338
chr1	17892190	17892191	G	T	0.05	alt	PPARG	PPARG_HUMAN.H11MO.0.A	-2.7	rs76176338
chr1	17896945	17896946	A	G	0.62	alt	TFAP2A	MA0003.1	0.9	rs72648415
chr1	17896945	17896946	A	G	0.62	alt	TFAP2A(var.2)	MA0810.1	1.5	rs72648415
chr1	17896945	17896946	A	G	0.62	alt	TFAP2B	MA0811.1	1	rs72648415
chr1	17896945	17896946	A	G	0.62	alt	TFAP2C	MA0524.2	1.1	rs72648415
chr1	17903594	17903595	C	T	0.05	alt	NKX21	NKX21_HUMAN.H11MO.0.A	-0.4	rs998249062
chr1	17903594	17903595	C	T	0.05	alt	PATZ1	PATZ1_HUMAN.H11MO.0.C	-1.8	rs998249062
chr1	17903594	17903595	C	T	0.05	alt	PBX1	PBX1_HUMAN.H11MO.0.A	-2.7	rs998249062
chr1	17915190	17915191	A	G	0.06	alt	CTCFL	MA1102.1	-3.6	rs373300588
chr1	17915190	17915191	A	G	0.06	alt	E2F4	MA0470.1	9.3	rs373300588
chr1	17915190	17915191	A	G	0.06	alt	ZIC1	MA0696.1	1	rs373300588
chr1	17915190	17915191	A	G	0.06	alt	ZIC3	MA0697.1	1.2	rs373300588
chr1	17915190	17915191	A	G	0.06	alt	ZIC4	MA0751.1	1.1	rs373300588
chr1	17915190	17915191	A	G	0.06	alt	SMAD3	SMAD3_HUMAN.H11MO.0.B	-1.9	rs373300588
chr1	17915190	17915191	A	G	0.06	alt	SP2	SP2_HUMAN.H11MO.0.A	0.7	rs373300588
chr1	17915190	17915191	A	G	0.06	alt	SP3	SP3_HUMAN.H11MO.0.B	0.7	rs373300588
chr1	17915190	17915191	A	G	0.06	alt	THAP1	THAP1_HUMAN.H11MO.0.C	1.8	rs373300588
chr1	17915190	17915191	A	G	0.06	alt	ZFX	ZFX_HUMAN.H11MO.1.A	2.1	rs373300588
chr1	17915190	17915191	A	G	0.06	alt	ZN335	ZN335_HUMAN.H11MO.0.A	0.7	rs373300588
chr1	17952684	17952685	A	T	0.33	alt	HNF4G	MA0484.1	0.5	rs995032805
chr1	17952684	17952685	A	T	0.33	alt	RARA	RARA_HUMAN.H11MO.0.A	1.1	rs995032805
chr1	17952684	17952685	A	T	0.33	alt	RXRA	RXRA_HUMAN.H11MO.0.A	1.5	rs995032805
chr1	17956467	17956468	T	C	0.06	alt	SP1	SP1_HUMAN.H11MO.0.A	-0.5	rs1054995599
chr1	17965498	17965499	A	G	0.06	alt	ZN582	ZN582_HUMAN.H11MO.0.C	3.2	rs913195177
chr1	17973269	17973270	C	T	0.05	alt	ZN335	ZN335_HUMAN.H11MO.0.A	-0.8	rs1033096133
chr1	17979211	17979212	C	T	0.3	alt	ZN586	ZN586_HUMAN.H11MO.0.C	3	rs78103365
chr1	17988859	17988860	G	A	0.32	alt	ZSC31	ZSC31_HUMAN.H11MO.0.C	1.1	rs75022528
chr1	18016918	18016919	A	G	0.34	alt	REST	MA0138.2	-2.4	rs111446781
chr1	18024198	18024199	G	A	0.3	alt	KLF16	MA0741.1	-1.6	rs372351122
chr1	18024198	18024199	G	A	0.3	alt	KLF9	MA1107.1	1.1	rs372351122
chr1	18024198	18024199	G	A	0.3	alt	SP3	MA0746.1	-1.2	rs372351122
chr1	18024198	18024199	G	A	0.3	alt	SP8	MA0747.1	-2.3	rs372351122
chr1	18024198	18024199	G	A	0.3	alt	CLOCK	CLOCK_HUMAN.H11MO.0.C	-2.7	rs372351122
chr1	18024198	18024199	G	A	0.3	alt	RFX1	RFX1_HUMAN.H11MO.0.B	-1.4	rs372351122
chr1	18044017	18044018	G	C	1	ref	ESR2	ESR2_HUMAN.H11MO.0.A	-2.1	rs546825750
chr1	18044017	18044018	G	C	1	ref	PTF1A	PTF1A_HUMAN.H11MO.0.B	4.3	rs546825750
chr1	18044196	18044197	C	T	0.32	alt	MAX::MYC	MA0059.1	4	rs940932648
chr1	18046535	18046536	G	A	1	ref	RFX5	MA0510.1	0.9	rs75712837
chr1	18046535	18046536	G	A	1	ref	STAT3	MA0144.2	-1.5	rs75712837
chr1	18046535	18046536	G	A	1	ref	NFIC	NFIC_HUMAN.H11MO.1.A	7.2	rs75712837
chr1	18087223	18087224	G	A	0.55	alt	EGR1	MA0162.2	-4.1	rs35999769
chr1	18087223	18087224	G	A	0.55	alt	EGR2	EGR2_HUMAN.H11MO.1.A	-5.4	rs35999769
chr1	18087223	18087224	G	A	0.55	alt	KLF15	KLF15_HUMAN.H11MO.0.A	-3	rs35999769
chr1	18087223	18087224	G	A	0.55	alt	MAZ	MAZ_HUMAN.H11MO.0.A	-3.2	rs35999769
chr1	18091837	18091838	C	T	0.1	alt	ZN322	ZN322_HUMAN.H11MO.0.B	-2.3	rs529005918
chr1	18093051	18093052	G	A	0.12	alt	MEIS1	MEIS1_HUMAN.H11MO.1.B	-6.4	rs149937101
chr1	18103409	18103410	C	T	0.12	alt	KLF15	KLF15_HUMAN.H11MO.0.A	-2.4	rs200912613
chr1	18103409	18103410	C	T	0.12	alt	MAZ	MAZ_HUMAN.H11MO.0.A	-1.3	rs200912613
chr1	18103409	18103410	C	T	0.12	alt	SMAD3	SMAD3_HUMAN.H11MO.0.B	-1.2	rs200912613
chr1	18103409	18103410	C	T	0.12	alt	TAF1	TAF1_HUMAN.H11MO.0.A	-1.7	rs200912613
chr1	18103409	18103410	C	T	0.12	alt	TAL1	TAL1_HUMAN.H11MO.1.A	0.7	rs200912613
chr1	18103409	18103410	C	T	0.12	alt	TBX3	TBX3_HUMAN.H11MO.0.C	-2.9	rs200912613
chr1	18103409	18103410	C	T	0.12	alt	ZN770	ZN770_HUMAN.H11MO.0.C	-2.1	rs200912613
chr1	18103409	18103410	C	T	0.12	alt	ZSC22	ZSC22_HUMAN.H11MO.0.C	-1.8	rs200912613
chr1	18125237	18125238	C	A	0.05	alt	NR5A2	NR5A2_HUMAN.H11MO.0.B	2.9	rs950405028
chr1	18125237	18125238	C	A	0.05	alt	STF1	STF1_HUMAN.H11MO.0.B	2	rs950405028
chr1	18125237	18125238	C	A	0.05	alt	ZN768	ZN768_HUMAN.H11MO.0.C	-4	rs950405028
chr1	18163478	18163479	A	G	0.05	alt	POU1F1	MA0784.1	1.8	rs937086023
chr1	18163478	18163479	A	G	0.05	alt	POU2F1	MA0785.1	1.5	rs937086023
chr1	18163478	18163479	A	G	0.05	alt	POU2F2	MA0507.1	2.9	rs937086023
chr1	18163478	18163479	A	G	0.05	alt	POU3F1	MA0786.1	1.2	rs937086023
chr1	18163478	18163479	A	G	0.05	alt	POU3F2	MA0787.1	1.7	rs937086023
chr1	18163478	18163479	A	G	0.05	alt	POU3F3	MA0788.1	1.6	rs937086023
chr1	18163478	18163479	A	G	0.05	alt	POU3F4	MA0789.1	1.9	rs937086023
chr1	18163478	18163479	A	G	0.05	alt	POU5F1	MA1115.1	2.2	rs937086023
chr1	18163478	18163479	A	G	0.05	alt	POU5F1B	MA0792.1	1.3	rs937086023
chr1	18163478	18163479	A	G	0.05	alt	PO2F2	PO2F2_HUMAN.H11MO.0.A	2.9	rs937086023
chr1	18172179	18172180	G	A	0.1	alt	GATA1::TAL1	MA0140.2	-1.3	rs74724865
chr1	18172179	18172180	G	A	0.1	alt	GATA1	GATA1_HUMAN.H11MO.0.A	-1.4	rs74724865
chr1	18172179	18172180	G	A	0.1	alt	GATA2	GATA2_HUMAN.H11MO.0.A	-1.9	rs74724865
chr1	18172179	18172180	G	A	0.1	alt	MAZ	MAZ_HUMAN.H11MO.0.A	-0.7	rs74724865
chr1	18172179	18172180	G	A	0.1	alt	TAL1	TAL1_HUMAN.H11MO.0.A	-1.9	rs74724865
chr1	18172179	18172180	G	A	0.1	alt	ZN341	ZN341_HUMAN.H11MO.0.C	-2.5	rs74724865
chr1	18172179	18172180	G	A	0.1	alt	ZN467	ZN467_HUMAN.H11MO.0.C	-0.8	rs74724865
chr1	18177525	18177526	G	T	0.22	alt	REST	REST_HUMAN.H11MO.0.A	-4.8	rs372004746
chr1	18177525	18177526	G	T	0.22	alt	COT1	COT1_HUMAN.H11MO.0.C	-1.7	rs372004746
chr1	18177525	18177526	G	T	0.22	alt	COT2	COT2_HUMAN.H11MO.1.A	-1.7	rs372004746
chr1	18177525	18177526	G	T	0.22	alt	KLF1	KLF1_HUMAN.H11MO.0.A	-0.8	rs372004746
chr1	18177525	18177526	G	T	0.22	alt	KLF3	KLF3_HUMAN.H11MO.0.B	-0.7	rs372004746
chr1	18177525	18177526	G	T	0.22	alt	KLF5	KLF5_HUMAN.H11MO.0.A	-0.8	rs372004746
chr1	18177525	18177526	G	T	0.22	alt	KLF6	KLF6_HUMAN.H11MO.0.A	-0.5	rs372004746
chr1	18177525	18177526	G	T	0.22	alt	PATZ1	PATZ1_HUMAN.H11MO.0.C	-3.3	rs372004746
chr1	18177525	18177526	G	T	0.22	alt	SP1	SP1_HUMAN.H11MO.0.A	-2.2	rs372004746
chr1	18177525	18177526	G	T	0.22	alt	SP2	SP2_HUMAN.H11MO.0.A	-2.7	rs372004746
chr1	18177525	18177526	G	T	0.22	alt	SP3	SP3_HUMAN.H11MO.0.B	-0.9	rs372004746
chr1	18177525	18177526	G	T	0.22	alt	THAP1	THAP1_HUMAN.H11MO.0.C	-2.8	rs372004746
chr1	18177525	18177526	G	T	0.22	alt	ZN143	ZN143_HUMAN.H11MO.0.A	-2.9	rs372004746
chr1	18177525	18177526	G	T	0.22	alt	ZN322	ZN322_HUMAN.H11MO.0.B	-3.3	rs372004746
chr1	18177525	18177526	G	T	0.22	alt	ZN382	ZN382_HUMAN.H11MO.0.C	-3.1	rs372004746
chr1	18214259	18214260	G	A	0.11	alt	NFKB1	MA0105.3	1.2	rs373554919
chr1	18214259	18214260	G	A	0.11	alt	REL	MA0101.1	-0.6	rs373554919
chr1	18214259	18214260	G	A	0.11	alt	RELA	MA0107.1	-0.7	rs373554919
chr1	18275690	18275691	A	G	1	ref	KLF4	KLF4_HUMAN.H11MO.0.A	4.8	rs148933858
chr1	18275690	18275691	A	G	1	ref	KLF9	MA1107.1	5	rs148933858
chr1	18276289	18276290	T	G	1	ref	LEF1	LEF1_HUMAN.H11MO.0.A	1.8	rs150382229
chr1	18276289	18276290	T	G	1	ref	TCF7L1	MA1421.1	-1	rs150382229
chr1	18276289	18276290	T	G	1	ref	TCF7L2	MA0523.1	0.8	rs150382229
chr1	18276289	18276290	T	G	1	ref	SOX2	SOX2_HUMAN.H11MO.1.A	2.6	rs150382229
chr1	18276289	18276290	T	G	1	ref	TF7L2	TF7L2_HUMAN.H11MO.0.A	1	rs150382229
chr1	18276607	18276608	C	G	1	ref	PAX5	PAX5_HUMAN.H11MO.0.A	1	rs367671959
chr1	18276607	18276608	C	G	1	ref	RFX2	RFX2_HUMAN.H11MO.1.A	3	rs367671959
chr1	18276607	18276608	C	G	1	ref	ZSC31	ZSC31_HUMAN.H11MO.0.C	2.4	rs367671959
chr1	18377221	18377222	C	T	0.13	alt	HESX1	MA0894.1	5.2	rs370041972
chr1	18384815	18384816	G	A	0.13	alt	BACH1	BACH1_HUMAN.H11MO.0.A	-4.9	rs375327773
chr1	18384815	18384816	G	A	0.13	alt	ZN554	ZN554_HUMAN.H11MO.0.C	-1.3	rs375327773
chr1	18388299	18388300	C	T	0.13	alt	SCRT1	MA0743.1	8.6	rs371767715
chr1	18388299	18388300	C	T	0.13	alt	SCRT2	MA0744.1	8.3	rs371767715
chr1	18388299	18388300	C	T	0.13	alt	ASCL1	ASCL1_HUMAN.H11MO.0.A	-2.2	rs371767715
chr1	18388299	18388300	C	T	0.13	alt	LYL1	LYL1_HUMAN.H11MO.0.A	-2.2	rs371767715
chr1	18388299	18388300	C	T	0.13	alt	OLIG2	OLIG2_HUMAN.H11MO.0.B	-4.5	rs371767715
chr1	18388299	18388300	C	T	0.13	alt	TAL1	TAL1_HUMAN.H11MO.1.A	-0.6	rs371767715
chr1	18414926	18414927	G	A	0.89	ref	NHLH1	MA0048.1	2.5	rs34090325
chr1	18414926	18414927	G	A	0.89	ref	REST	MA0138.1	2.4	rs34090325
chr1	18414926	18414927	G	A	0.89	ref	ITF2	ITF2_HUMAN.H11MO.0.C	-0.6	rs34090325
chr1	18414926	18414927	G	A	0.89	ref	ZN563	ZN563_HUMAN.H11MO.0.C	3.8	rs34090325
chr1	18418703	18418704	A	C	0.12	alt	FOS	MA0476.1	-2.2	rs146000522
chr1	18418703	18418704	A	C	0.12	alt	FOS::JUNB	MA1134.1	-2.1	rs146000522
chr1	18418703	18418704	A	C	0.12	alt	FOS::JUND	MA1141.1	-1.7	rs146000522
chr1	18418703	18418704	A	C	0.12	alt	FOSB::JUNB	MA1135.1	-1.1	rs146000522
chr1	18418703	18418704	A	C	0.12	alt	FOSL1::JUN	MA1128.1	-1.5	rs146000522
chr1	18418703	18418704	A	C	0.12	alt	FOSL1::JUNB	MA1137.1	-1.3	rs146000522
chr1	18418703	18418704	A	C	0.12	alt	FOSL1::JUND	MA1142.1	-1.1	rs146000522
chr1	18418703	18418704	A	C	0.12	alt	FOSL2::JUN	MA1130.1	-1.4	rs146000522
chr1	18418703	18418704	A	C	0.12	alt	FOSL2::JUNB	MA1138.1	-1.3	rs146000522
chr1	18418703	18418704	A	C	0.12	alt	FOSL2::JUND	MA1144.1	-1.2	rs146000522
chr1	18418703	18418704	A	C	0.12	alt	JUND	MA0491.1	-2.2	rs146000522
chr1	18418703	18418704	A	C	0.12	alt	NFE2	MA0841.1	-7.2	rs146000522
chr1	18418703	18418704	A	C	0.12	alt	ZNF263	MA0528.1	2.1	rs146000522
chr1	18418703	18418704	A	C	0.12	alt	FOSL2	FOSL2_HUMAN.H11MO.0.A	-1.1	rs146000522
chr1	18418703	18418704	A	C	0.12	alt	JUN	JUN_HUMAN.H11MO.0.A	-1	rs146000522
chr1	18418703	18418704	A	C	0.12	alt	MAZ	MAZ_HUMAN.H11MO.0.A	3.2	rs146000522
chr1	18418703	18418704	A	C	0.12	alt	NR1D1	NR1D1_HUMAN.H11MO.0.B	1.7	rs146000522
chr1	18418703	18418704	A	C	0.12	alt	PATZ1	PATZ1_HUMAN.H11MO.0.C	2	rs146000522
chr1	18418703	18418704	A	C	0.12	alt	SP1	SP1_HUMAN.H11MO.0.A	2.2	rs146000522
chr1	18418703	18418704	A	C	0.12	alt	SP2	SP2_HUMAN.H11MO.0.A	2.7	rs146000522
chr1	18418703	18418704	A	C	0.12	alt	VEZF1	VEZF1_HUMAN.H11MO.0.C	3.1	rs146000522
chr1	18418703	18418704	A	C	0.12	alt	ZBT17	ZBT17_HUMAN.H11MO.0.A	1.2	rs146000522
chr1	18418703	18418704	A	C	0.12	alt	ZN263	ZN263_HUMAN.H11MO.0.A	2.1	rs146000522
chr1	18418703	18418704	A	C	0.12	alt	ZN467	ZN467_HUMAN.H11MO.0.C	3.2	rs146000522
chr1	18418703	18418704	A	C	0.12	alt	ZN549	ZN549_HUMAN.H11MO.0.C	-0.6	rs146000522
chr1	18418703	18418704	A	C	0.12	alt	ZN563	ZN563_HUMAN.H11MO.0.C	1.7	rs146000522
chr1	18436533	18436534	C	G	1	ref	ZN549	ZN549_HUMAN.H11MO.0.C	-5	rs116554515
chr1	18436533	18436534	C	G	1	ref	ZN563	ZN563_HUMAN.H11MO.1.C	-2	rs116554515
chr1	18436533	18436534	C	G	1	ref	ZSC31	ZSC31_HUMAN.H11MO.0.C	-3.5	rs116554515
chr1	18437236	18437237	C	T	1	ref	KLF9	MA1107.1	-1.5	rs35594237
chr1	18437236	18437237	C	T	1	ref	KLF1	KLF1_HUMAN.H11MO.0.A	-2.5	rs35594237
chr1	18437236	18437237	C	T	1	ref	KLF6	KLF6_HUMAN.H11MO.0.A	-1.8	rs35594237
chr1	18437236	18437237	C	T	1	ref	SP1	SP1_HUMAN.H11MO.0.A	-3.1	rs35594237
chr1	18508508	18508509	G	A	0.19	alt	PBX3	MA1114.1	3	rs56655454
chr1	18508508	18508509	G	A	0.19	alt	PKNX1	PKNX1_HUMAN.H11MO.0.B	3.1	rs56655454
chr1	18513363	18513364	G	A	0.9	ref	RFX1	RFX1_HUMAN.H11MO.0.B	-5.3	rs779149572
chr1	18516538	18516539	T	C	0.67	ref	PLAG1	MA0163.1	1.9	rs9662032
chr1	18516538	18516539	T	C	0.67	ref	ZBTB7A	MA0750.2	0.8	rs9662032
chr1	18516538	18516539	T	C	0.67	ref	EGR1	EGR1_HUMAN.H11MO.0.A	2.9	rs9662032
chr1	18516538	18516539	T	C	0.67	ref	ETV5	ETV5_HUMAN.H11MO.0.C	0.4	rs9662032
chr1	18516538	18516539	T	C	0.67	ref	KLF15	KLF15_HUMAN.H11MO.0.A	4.6	rs9662032
chr1	18516538	18516539	T	C	0.67	ref	MAZ	MAZ_HUMAN.H11MO.0.A	2.4	rs9662032
chr1	18516538	18516539	T	C	0.67	ref	PATZ1	PATZ1_HUMAN.H11MO.0.C	2	rs9662032
chr1	18516538	18516539	T	C	0.67	ref	SP2	SP2_HUMAN.H11MO.0.A	2	rs9662032
chr1	18516538	18516539	T	C	0.67	ref	SP3	SP3_HUMAN.H11MO.0.B	2.1	rs9662032
chr1	18516538	18516539	T	C	0.67	ref	SP4	SP4_HUMAN.H11MO.1.A	1.5	rs9662032
chr1	18516538	18516539	T	C	0.67	ref	ZBT17	ZBT17_HUMAN.H11MO.0.A	1.6	rs9662032
chr1	18516538	18516539	T	C	0.67	ref	ZN263	ZN263_HUMAN.H11MO.0.A	-1.5	rs9662032
chr1	18516538	18516539	T	C	0.67	ref	ZN281	ZN281_HUMAN.H11MO.0.A	5.7	rs9662032
chr1	18516538	18516539	T	C	0.67	ref	ZN770	ZN770_HUMAN.H11MO.0.C	3.4	rs9662032
chr1	18516538	18516539	T	C	0.67	ref	ZSC22	ZSC22_HUMAN.H11MO.0.C	-1.7	rs9662032
chr1	18537520	18537521	C	T	0.19	alt	KLF4	MA0039.3	-2.3	rs370428132
chr1	18537520	18537521	C	T	0.19	alt	KLF9	MA1107.1	-5.6	rs370428132
chr1	18539349	18539350	T	G	0.22	alt	NFKB1	MA0105.4	0.5	rs2883732
chr1	18539349	18539350	T	G	0.22	alt	NFKB2	MA0778.1	0.6	rs2883732
chr1	18539349	18539350	T	G	0.22	alt	REL	MA0101.1	1.1	rs2883732
chr1	18539349	18539350	T	G	0.22	alt	RELB	MA1117.1	4.1	rs2883732
chr1	18567173	18567174	G	A	0.18	alt	POU6F2	MA0793.1	5.2	rs373990258
chr1	18576877	18576878	C	G	0.26	alt	ASCL1	ASCL1_HUMAN.H11MO.0.A	-1.6	rs12043909
chr1	18576877	18576878	C	G	0.26	alt	BHA15	BHA15_HUMAN.H11MO.0.B	-0.5	rs12043909
chr1	18576877	18576878	C	G	0.26	alt	EGR2	EGR2_HUMAN.H11MO.1.A	-4.9	rs12043909
chr1	18576877	18576878	C	G	0.26	alt	KLF6	KLF6_HUMAN.H11MO.0.A	-1.2	rs12043909
chr1	18576877	18576878	C	G	0.26	alt	MYOD1	MYOD1_HUMAN.H11MO.0.A	-1.7	rs12043909
chr1	18576877	18576878	C	G	0.26	alt	MYOG	MYOG_HUMAN.H11MO.0.B	-0.7	rs12043909
chr1	18576877	18576878	C	G	0.26	alt	PTF1A	PTF1A_HUMAN.H11MO.0.B	-0.5	rs12043909
chr1	18576877	18576878	C	G	0.26	alt	ZBT17	ZBT17_HUMAN.H11MO.0.A	-2.8	rs12043909
chr1	18580194	18580195	A	G	0.2	alt	ZNF263	MA0528.1	3.8	rs537307776
chr1	18580194	18580195	A	G	0.2	alt	PATZ1	PATZ1_HUMAN.H11MO.0.C	1.3	rs537307776
chr1	18580194	18580195	A	G	0.2	alt	VEZF1	VEZF1_HUMAN.H11MO.1.C	2.4	rs537307776
chr1	18580194	18580195	A	G	0.2	alt	WT1	WT1_HUMAN.H11MO.0.C	2.5	rs537307776
chr1	18580194	18580195	A	G	0.2	alt	ZN263	ZN263_HUMAN.H11MO.1.A	4.5	rs537307776
chr1	18580194	18580195	A	G	0.2	alt	ZSC22	ZSC22_HUMAN.H11MO.0.C	2.8	rs537307776
chr1	18610747	18610748	G	C	0.96	ref	EGR1	MA0162.2	-10.8	rs143160021
chr1	18610747	18610748	G	C	0.96	ref	RREB1	MA0073.1	-3.4	rs143160021
chr1	18610747	18610748	G	C	0.96	ref	EGR2	EGR2_HUMAN.H11MO.1.A	-3.9	rs143160021
chr1	18610747	18610748	G	C	0.96	ref	NFYC	NFYC_HUMAN.H11MO.0.A	2	rs143160021
chr1	18610747	18610748	G	C	0.96	ref	PKNX1	PKNX1_HUMAN.H11MO.0.B	5.3	rs143160021
chr1	18610747	18610748	G	C	0.96	ref	SALL4	SALL4_HUMAN.H11MO.0.B	-1.6	rs143160021
chr1	18610747	18610748	G	C	0.96	ref	SRBP2	SRBP2_HUMAN.H11MO.0.B	-1.2	rs143160021
chr1	18610747	18610748	G	C	0.96	ref	Z324A	Z324A_HUMAN.H11MO.0.C	1.1	rs143160021
chr1	18610747	18610748	G	C	0.96	ref	ZSC22	ZSC22_HUMAN.H11MO.0.C	-1.7	rs143160021
chr1	18611557	18611558	G	A	0.11	alt	THAP1	THAP1_HUMAN.H11MO.0.C	1	rs77669969
chr1	18611557	18611558	G	A	0.11	alt	Z324A	Z324A_HUMAN.H11MO.0.C	0.9	rs77669969
chr1	18625165	18625166	G	C	0.08	alt	ZN394	ZN394_HUMAN.H11MO.0.C	0.9	rs1018738835
chr1	18625165	18625166	G	C	0.08	alt	ZN770	ZN770_HUMAN.H11MO.0.C	0.8	rs1018738835
chr1	18627002	18627003	A	C	0.22	alt	PATZ1	PATZ1_HUMAN.H11MO.1.C	2.4	rs915752303
chr1	18644300	18644301	G	A	0.26	alt	ZN322	ZN322_HUMAN.H11MO.0.B	-6.3	rs76910567
chr1	18688337	18688338	A	T	0.05	alt	ZNF18	ZNF18_HUMAN.H11MO.0.C	-0.5	rs1025760071
chr1	18705158	18705159	C	T	0.06	alt	T	MA0009.2	3.2	rs548958542
chr1	18705158	18705159	C	T	0.06	alt	TBX19	MA0804.1	2.3	rs548958542
chr1	18705158	18705159	C	T	0.06	alt	TCF4	MA0830.1	11.1	rs548958542
chr1	18705158	18705159	C	T	0.06	alt	TEAD1	TEAD1_HUMAN.H11MO.0.A	-1.1	rs548958542
chr1	18705158	18705159	C	T	0.06	alt	TEAD2	MA1121.1	-0.7	rs548958542
chr1	18705158	18705159	C	T	0.06	alt	ZBTB18	MA0698.1	6.4	rs548958542
chr1	18705158	18705159	C	T	0.06	alt	ZEB1	MA0103.2	9.2	rs548958542
chr1	18705158	18705159	C	T	0.06	alt	BRAC	BRAC_HUMAN.H11MO.0.A	3.6	rs548958542
chr1	18705158	18705159	C	T	0.06	alt	HTF4	HTF4_HUMAN.H11MO.0.A	7.2	rs548958542
chr1	18705158	18705159	C	T	0.06	alt	TEAD4	TEAD4_HUMAN.H11MO.0.A	-1	rs548958542
chr1	18737380	18737381	G	A	1	ref	ESR1	MA0112.2	0.8	rs146078862
chr1	18773518	18773519	A	G	1	ref	REST	MA0138.1	0.4	rs61763956
chr1	18773518	18773519	A	G	1	ref	SP1	SP1_HUMAN.H11MO.0.A	1.7	rs61763956
chr1	18773560	18773561	G	A	0.9	ref	ESR1	MA0112.2	-0.8	rs78822719
chr1	18773560	18773561	G	A	0.9	ref	KLF6	KLF6_HUMAN.H11MO.0.A	-0.5	rs78822719
chr1	18773560	18773561	G	A	0.9	ref	ZBTB6	ZBTB6_HUMAN.H11MO.0.C	1.9	rs78822719
chr1	18773560	18773561	G	A	0.9	ref	ZN320	ZN320_HUMAN.H11MO.0.C	1.1	rs78822719
chr1	18779848	18779849	G	T	0.99	ref	OZF	OZF_HUMAN.H11MO.0.C	-6.5	rs17437954
chr1	18798066	18798067	G	A	0.99	ref	PKNOX1	MA0782.1	5.9	rs138978415
chr1	18798066	18798067	G	A	0.99	ref	TGIF1	MA0796.1	5.6	rs138978415
chr1	18798066	18798067	G	A	0.99	ref	TGIF2	MA0797.1	3.2	rs138978415
chr1	18857893	18857894	A	C	0.18	alt	ZBTB18	MA0698.1	3.9	rs942966841
chr1	18857893	18857894	A	C	0.18	alt	TAL1	TAL1_HUMAN.H11MO.1.A	4.4	rs942966841
chr1	18858569	18858570	C	T	0.13	alt	RARA	RARA_HUMAN.H11MO.1.A	-3.2	rs925571703
chr1	18996201	18996202	T	A	0.11	alt	NHLH1	MA0048.1	5	rs1042106516
chr1	19005920	19005921	C	T	0.05	alt	GLIS1	MA0735.1	6.5	rs556723090
chr1	19005920	19005921	C	T	0.05	alt	GLIS3	MA0737.1	3.1	rs556723090
chr1	19005920	19005921	C	T	0.05	alt	KLF5	MA0599.1	9.1	rs556723090
chr1	19005920	19005921	C	T	0.05	alt	RREB1	MA0073.1	2.9	rs556723090
chr1	19005920	19005921	C	T	0.05	alt	SP3	MA0746.1	2.9	rs556723090
chr1	19005920	19005921	C	T	0.05	alt	EGR2	EGR2_HUMAN.H11MO.1.A	3.7	rs556723090
chr1	19005920	19005921	C	T	0.05	alt	KLF1	KLF1_HUMAN.H11MO.0.A	3.3	rs556723090
chr1	19005920	19005921	C	T	0.05	alt	KLF12	KLF12_HUMAN.H11MO.0.C	2.6	rs556723090
chr1	19005920	19005921	C	T	0.05	alt	KLF6	KLF6_HUMAN.H11MO.0.A	2	rs556723090
chr1	19005920	19005921	C	T	0.05	alt	SP1	SP1_HUMAN.H11MO.0.A	1.6	rs556723090
chr1	19009916	19009917	C	T	0.12	alt	ZNF24	MA1124.1	-2.2	rs936854047
chr1	19015824	19015825	G	A	0.1	alt	EGR2	EGR2_HUMAN.H11MO.0.A	-2.8	rs991368330
chr1	19015824	19015825	G	A	0.1	alt	ERG	ERG_HUMAN.H11MO.0.A	3.6	rs991368330
chr1	19015824	19015825	G	A	0.1	alt	ETV5	ETV5_HUMAN.H11MO.0.C	1.9	rs991368330
chr1	19015824	19015825	G	A	0.1	alt	KLF6	KLF6_HUMAN.H11MO.0.A	-3.6	rs991368330
chr1	19015824	19015825	G	A	0.1	alt	MZF1	MZF1_HUMAN.H11MO.0.B	-4.6	rs991368330
chr1	19015824	19015825	G	A	0.1	alt	PATZ1	PATZ1_HUMAN.H11MO.0.C	-2	rs991368330
chr1	19015824	19015825	G	A	0.1	alt	SP1	SP1_HUMAN.H11MO.0.A	-3.3	rs991368330
chr1	19015824	19015825	G	A	0.1	alt	SP4	SP4_HUMAN.H11MO.1.A	-1.5	rs991368330
chr1	19015824	19015825	G	A	0.1	alt	VEZF1	VEZF1_HUMAN.H11MO.1.C	-0.8	rs991368330
chr1	19015824	19015825	G	A	0.1	alt	ZBT17	ZBT17_HUMAN.H11MO.0.A	-1.6	rs991368330
chr1	19015824	19015825	G	A	0.1	alt	ZN281	ZN281_HUMAN.H11MO.0.A	-5.7	rs991368330
chr1	19015824	19015825	G	A	0.1	alt	ZN320	ZN320_HUMAN.H11MO.0.C	-4.4	rs991368330
chr1	19015824	19015825	G	A	0.1	alt	ZN768	ZN768_HUMAN.H11MO.0.C	0.9	rs991368330
chr1	19031739	19031740	G	A	0.27	alt	ESRRB	MA0141.3	0.9	rs149759662
chr1	19031739	19031740	G	A	0.27	alt	NR1H2::RXRA	MA0115.1	-3.6	rs149759662
chr1	19031739	19031740	G	A	0.27	alt	COT1	COT1_HUMAN.H11MO.0.C	-1.2	rs149759662
chr1	19031739	19031740	G	A	0.27	alt	COT2	COT2_HUMAN.H11MO.1.A	-0.6	rs149759662
chr1	19031739	19031740	G	A	0.27	alt	ERR1	ERR1_HUMAN.H11MO.0.A	0.4	rs149759662
chr1	19031739	19031740	G	A	0.27	alt	ZFP42	ZFP42_HUMAN.H11MO.0.A	-1.4	rs149759662
chr1	19032824	19032825	T	C	0.11	alt	ZIC1	MA0696.1	5.8	rs998804985
chr1	19032824	19032825	T	C	0.11	alt	ZIC3	MA0697.1	4.3	rs998804985
chr1	19032824	19032825	T	C	0.11	alt	ZIC4	MA0751.1	3.8	rs998804985
chr1	19034971	19034972	C	G	0.12	alt	THA11	THA11_HUMAN.H11MO.0.B	0.6	rs892707888
chr1	19034971	19034972	C	G	0.12	alt	ZNF76	ZNF76_HUMAN.H11MO.0.C	0.6	rs892707888
chr1	19036447	19036448	A	C	0.12	alt	ZN768	ZN768_HUMAN.H11MO.0.C	-3	rs181699395
chr1	19036483	19036484	G	T	0.07	alt	ZN331	ZN331_HUMAN.H11MO.0.C	4.7	rs116490734
chr1	19038281	19038282	C	T	0.12	alt	ZN322	ZN322_HUMAN.H11MO.0.B	0.8	rs569864272
chr1	19038550	19038551	C	G	0.12	alt	RFX1	RFX1_HUMAN.H11MO.0.B	-0.9	rs1013132879
chr1	19039661	19039662	G	T	0.12	alt	EGR1	MA0162.2	-9.3	rs58986120
chr1	19039661	19039662	G	T	0.12	alt	KLF4	KLF4_HUMAN.H11MO.0.A	-5.4	rs58986120
chr1	19039661	19039662	G	T	0.12	alt	KLF9	KLF9_HUMAN.H11MO.0.C	-7.3	rs58986120
chr1	19039661	19039662	G	T	0.12	alt	SP3	MA0746.1	-4.2	rs58986120
chr1	19039661	19039662	G	T	0.12	alt	EGR2	EGR2_HUMAN.H11MO.1.A	-4	rs58986120
chr1	19039661	19039662	G	T	0.12	alt	KLF1	KLF1_HUMAN.H11MO.0.A	-6.4	rs58986120
chr1	19039661	19039662	G	T	0.12	alt	KLF15	KLF15_HUMAN.H11MO.0.A	-6.3	rs58986120
chr1	19039661	19039662	G	T	0.12	alt	KLF3	KLF3_HUMAN.H11MO.0.B	-6.4	rs58986120
chr1	19039661	19039662	G	T	0.12	alt	KLF5	KLF5_HUMAN.H11MO.0.A	-4.9	rs58986120
chr1	19039661	19039662	G	T	0.12	alt	KLF6	KLF6_HUMAN.H11MO.0.A	-4.7	rs58986120
chr1	19039661	19039662	G	T	0.12	alt	TBX21	TBX21_HUMAN.H11MO.0.A	-3	rs58986120
chr1	19040312	19040313	G	A	0.28	alt	NFIX	MA0671.1	4.8	rs979863255
chr1	19048249	19048250	G	A	0.07	alt	KLF15	KLF15_HUMAN.H11MO.0.A	-1.8	rs139167021
chr1	19048249	19048250	G	A	0.07	alt	MYB	MYB_HUMAN.H11MO.0.A	-8	rs139167021
chr1	19048249	19048250	G	A	0.07	alt	ZN467	ZN467_HUMAN.H11MO.0.C	-1.3	rs139167021
chr1	19048463	19048464	C	A	0.08	alt	HTF4	HTF4_HUMAN.H11MO.0.A	-4.1	rs933438536
chr1	19048463	19048464	C	A	0.08	alt	TFAP4	TFAP4_HUMAN.H11MO.0.A	-5.8	rs933438536
chr1	19048463	19048464	C	A	0.08	alt	TWST1	TWST1_HUMAN.H11MO.0.A	-4.1	rs933438536
chr1	19049125	19049126	C	G	0.09	alt	E2F1	MA0024.2	-8.4	rs895533582
chr1	19049125	19049126	C	G	0.09	alt	EGR1	EGR1_HUMAN.H11MO.0.A	3	rs895533582
chr1	19049125	19049126	C	G	0.09	alt	NR2C2	MA0504.1	7.3	rs895533582
chr1	19049125	19049126	C	G	0.09	alt	PPARA::RXRA	MA1148.1	4	rs895533582
chr1	19049125	19049126	C	G	0.09	alt	SP2	MA0516.1	8.4	rs895533582
chr1	19049125	19049126	C	G	0.09	alt	COT1	COT1_HUMAN.H11MO.0.C	7.5	rs895533582
chr1	19049125	19049126	C	G	0.09	alt	COT2	COT2_HUMAN.H11MO.1.A	5.3	rs895533582
chr1	19049125	19049126	C	G	0.09	alt	EGR2	EGR2_HUMAN.H11MO.0.A	4.8	rs895533582
chr1	19049125	19049126	C	G	0.09	alt	INSM1	INSM1_HUMAN.H11MO.0.C	4.6	rs895533582
chr1	19049125	19049126	C	G	0.09	alt	KLF12	KLF12_HUMAN.H11MO.0.C	7	rs895533582
chr1	19049125	19049126	C	G	0.09	alt	KLF6	KLF6_HUMAN.H11MO.0.A	4	rs895533582
chr1	19049125	19049126	C	G	0.09	alt	MAZ	MAZ_HUMAN.H11MO.0.A	3	rs895533582
chr1	19049125	19049126	C	G	0.09	alt	PATZ1	PATZ1_HUMAN.H11MO.0.C	2.4	rs895533582
chr1	19049125	19049126	C	G	0.09	alt	PPARA	PPARA_HUMAN.H11MO.0.B	5.2	rs895533582
chr1	19049125	19049126	C	G	0.09	alt	PPARG	PPARG_HUMAN.H11MO.0.A	4.9	rs895533582
chr1	19049125	19049126	C	G	0.09	alt	RARA	RARA_HUMAN.H11MO.0.A	7.5	rs895533582
chr1	19049125	19049126	C	G	0.09	alt	RXRA	RXRA_HUMAN.H11MO.0.A	4.5	rs895533582
chr1	19049125	19049126	C	G	0.09	alt	SALL4	SALL4_HUMAN.H11MO.0.B	4	rs895533582
chr1	19049125	19049126	C	G	0.09	alt	SMAD3	SMAD3_HUMAN.H11MO.0.B	1.7	rs895533582
chr1	19049125	19049126	C	G	0.09	alt	SP1	SP1_HUMAN.H11MO.0.A	4.7	rs895533582
chr1	19049125	19049126	C	G	0.09	alt	SP3	SP3_HUMAN.H11MO.0.B	4.6	rs895533582
chr1	19049125	19049126	C	G	0.09	alt	SP4	SP4_HUMAN.H11MO.1.A	3.7	rs895533582
chr1	19049125	19049126	C	G	0.09	alt	WT1	WT1_HUMAN.H11MO.0.C	1.3	rs895533582
chr1	19049125	19049126	C	G	0.09	alt	ZBT17	ZBT17_HUMAN.H11MO.0.A	3	rs895533582
chr1	19049125	19049126	C	G	0.09	alt	ZN281	ZN281_HUMAN.H11MO.0.A	4	rs895533582
chr1	19049125	19049126	C	G	0.09	alt	ZN467	ZN467_HUMAN.H11MO.0.C	3.7	rs895533582
chr1	19049125	19049126	C	G	0.09	alt	ZSC31	ZSC31_HUMAN.H11MO.0.C	-2	rs895533582
chr1	19056869	19056870	G	A	0.09	alt	TFAP2A	MA0003.2	-3.8	rs371163552
chr1	19056869	19056870	G	A	0.09	alt	TFAP2C	MA0524.1	-4	rs371163552
chr1	19056869	19056870	G	A	0.09	alt	AP2C	AP2C_HUMAN.H11MO.0.A	-4.1	rs371163552
chr1	19089305	19089306	C	T	0.31	alt	TAL1	TAL1_HUMAN.H11MO.1.A	-1	rs76418108
chr1	19089305	19089306	C	T	0.31	alt	ZIC3	ZIC3_HUMAN.H11MO.0.B	-1.6	rs76418108
chr1	19111355	19111356	T	G	0.12	alt	ZN490	ZN490_HUMAN.H11MO.0.C	5.7	rs79433889
chr1	19111355	19111356	T	G	0.12	alt	ZN563	ZN563_HUMAN.H11MO.1.C	3.8	rs79433889
chr1	19112568	19112569	A	T	0.1	alt	NFKB1	MA0105.2	3.8	rs76369903
chr1	19121216	19121217	G	A	0.06	alt	CTCF	CTCF_HUMAN.H11MO.0.A	-3.1	rs889132841
chr1	19121216	19121217	G	A	0.06	alt	NFKB1	MA0105.4	-4.8	rs889132841
chr1	19121216	19121217	G	A	0.06	alt	CTCFL	CTCFL_HUMAN.H11MO.0.A	-2.9	rs889132841
chr1	19130520	19130521	G	A	0.09	alt	NFIC	NFIC_HUMAN.H11MO.0.A	3.4	rs72651806
chr1	19131690	19131691	C	A	0.07	alt	KLF5	MA0599.1	-0.8	rs890865232
chr1	19131690	19131691	C	A	0.07	alt	MZF1(var.2)	MA0057.1	-1.1	rs890865232
chr1	19131690	19131691	C	A	0.07	alt	PLAG1	MA0163.1	0.6	rs890865232
chr1	19131690	19131691	C	A	0.07	alt	RREB1	MA0073.1	-0.6	rs890865232
chr1	19131690	19131691	C	A	0.07	alt	SP1	SP1_HUMAN.H11MO.0.A	-2.5	rs890865232
chr1	19131690	19131691	C	A	0.07	alt	SP2	SP2_HUMAN.H11MO.0.A	-2.1	rs890865232
chr1	19131690	19131691	C	A	0.07	alt	KLF15	KLF15_HUMAN.H11MO.0.A	-3.2	rs890865232
chr1	19131690	19131691	C	A	0.07	alt	KLF3	KLF3_HUMAN.H11MO.0.B	-0.4	rs890865232
chr1	19131690	19131691	C	A	0.07	alt	KLF6	KLF6_HUMAN.H11MO.0.A	-1	rs890865232
chr1	19131690	19131691	C	A	0.07	alt	MAZ	MAZ_HUMAN.H11MO.0.A	-2.8	rs890865232
chr1	19131690	19131691	C	A	0.07	alt	MZF1	MZF1_HUMAN.H11MO.0.B	-1.5	rs890865232
chr1	19131690	19131691	C	A	0.07	alt	PATZ1	PATZ1_HUMAN.H11MO.0.C	-3.3	rs890865232
chr1	19131690	19131691	C	A	0.07	alt	SP3	SP3_HUMAN.H11MO.0.B	-1.3	rs890865232
chr1	19131690	19131691	C	A	0.07	alt	SP4	SP4_HUMAN.H11MO.1.A	-1	rs890865232
chr1	19131690	19131691	C	A	0.07	alt	VEZF1	VEZF1_HUMAN.H11MO.0.C	-2.1	rs890865232
chr1	19131690	19131691	C	A	0.07	alt	WT1	WT1_HUMAN.H11MO.0.C	-2.6	rs890865232
chr1	19131690	19131691	C	A	0.07	alt	ZBT17	ZBT17_HUMAN.H11MO.0.A	-1.9	rs890865232
chr1	19131690	19131691	C	A	0.07	alt	ZN263	ZN263_HUMAN.H11MO.0.A	-1.8	rs890865232
chr1	19131690	19131691	C	A	0.07	alt	ZN281	ZN281_HUMAN.H11MO.0.A	-1.5	rs890865232
chr1	19131690	19131691	C	A	0.07	alt	ZN320	ZN320_HUMAN.H11MO.0.C	-4.1	rs890865232
chr1	19131690	19131691	C	A	0.07	alt	ZN467	ZN467_HUMAN.H11MO.0.C	-3.2	rs890865232
chr1	19131690	19131691	C	A	0.07	alt	ZN770	ZN770_HUMAN.H11MO.0.C	-4	rs890865232
chr1	19131690	19131691	C	A	0.07	alt	ZN816	ZN816_HUMAN.H11MO.1.C	-2.2	rs890865232
chr1	19133939	19133940	G	A	0.07	alt	COE1	COE1_HUMAN.H11MO.0.A	-5.4	rs1018823277
chr1	19135540	19135541	C	G	0.05	alt	TFAP2C	MA0524.1	10.1	rs142018785
chr1	19135540	19135541	C	G	0.05	alt	NFIC	NFIC_HUMAN.H11MO.0.A	0.8	rs142018785
chr1	19136550	19136551	A	G	0.96	ref	EGR1	MA0162.3	9.5	rs113028003
chr1	19136550	19136551	A	G	0.96	ref	EGR3	MA0732.1	4.4	rs113028003
chr1	19136550	19136551	A	G	0.96	ref	EGR4	MA0733.1	3.8	rs113028003
chr1	19136550	19136551	A	G	0.96	ref	AP2B	AP2B_HUMAN.H11MO.0.B	4	rs113028003
chr1	19136550	19136551	A	G	0.96	ref	NR1H4	NR1H4_HUMAN.H11MO.0.B	1.3	rs113028003
chr1	19136550	19136551	A	G	0.96	ref	RFX1	RFX1_HUMAN.H11MO.0.B	5.3	rs113028003
chr1	19136550	19136551	A	G	0.96	ref	VEZF1	VEZF1_HUMAN.H11MO.0.C	0.9	rs113028003
chr1	19136550	19136551	A	G	0.96	ref	ZN341	ZN341_HUMAN.H11MO.0.C	2.3	rs113028003
chr1	19139559	19139560	C	T	0.06	alt	KLF3	KLF3_HUMAN.H11MO.0.B	1.8	rs7413716
chr1	19139559	19139560	C	T	0.06	alt	SP2	SP2_HUMAN.H11MO.0.A	-1.3	rs7413716
chr1	19139559	19139560	C	T	0.06	alt	THAP1	THAP1_HUMAN.H11MO.0.C	-1	rs7413716
chr1	19139559	19139560	C	T	0.06	alt	Z324A	Z324A_HUMAN.H11MO.0.C	0.6	rs7413716
chr1	19141996	19141997	G	A	0.06	alt	EWSR1-FLI1	MA0149.1	3.4	rs74619331
chr1	19141996	19141997	G	A	0.06	alt	FLI1	FLI1_HUMAN.H11MO.0.A	2.6	rs74619331
chr1	19141996	19141997	G	A	0.06	alt	KLF15	KLF15_HUMAN.H11MO.0.A	-2.4	rs74619331
chr1	19141996	19141997	G	A	0.06	alt	SP1	SP1_HUMAN.H11MO.0.A	-4.3	rs74619331
chr1	19141996	19141997	G	A	0.06	alt	SP2	SP2_HUMAN.H11MO.0.A	-2	rs74619331
chr1	19141996	19141997	G	A	0.06	alt	VEZF1	VEZF1_HUMAN.H11MO.0.C	-1.8	rs74619331
chr1	19141996	19141997	G	A	0.06	alt	WT1	WT1_HUMAN.H11MO.0.C	-0.9	rs74619331
chr1	19141996	19141997	G	A	0.06	alt	ZBT17	ZBT17_HUMAN.H11MO.0.A	-1.4	rs74619331
chr1	19141996	19141997	G	A	0.06	alt	ZN281	ZN281_HUMAN.H11MO.0.A	-2.7	rs74619331
chr1	19141996	19141997	G	A	0.06	alt	ZN467	ZN467_HUMAN.H11MO.0.C	-1.8	rs74619331
chr1	19141996	19141997	G	A	0.06	alt	ZN770	ZN770_HUMAN.H11MO.1.C	-6.4	rs74619331
chr1	19145901	19145902	G	C	0.92	ref	EGR1	MA0162.2	10.8	rs114935227
chr1	19145901	19145902	G	C	0.92	ref	KLF16	MA0741.1	4.2	rs114935227
chr1	19145901	19145902	G	C	0.92	ref	PLAG1	MA0163.1	-0.8	rs114935227
chr1	19145901	19145902	G	C	0.92	ref	SP1	MA0079.3	1.9	rs114935227
chr1	19145901	19145902	G	C	0.92	ref	SP2	SP2_HUMAN.H11MO.1.B	3	rs114935227
chr1	19145901	19145902	G	C	0.92	ref	SP3	MA0746.1	1.8	rs114935227
chr1	19145901	19145902	G	C	0.92	ref	SP8	MA0747.1	2.1	rs114935227
chr1	19145901	19145902	G	C	0.92	ref	ZNF263	MA0528.1	2.7	rs114935227
chr1	19145901	19145902	G	C	0.92	ref	COT1	COT1_HUMAN.H11MO.0.C	2	rs114935227
chr1	19145901	19145902	G	C	0.92	ref	EGR2	EGR2_HUMAN.H11MO.1.A	4	rs114935227
chr1	19145901	19145902	G	C	0.92	ref	KLF12	KLF12_HUMAN.H11MO.0.C	-0.6	rs114935227
chr1	19145901	19145902	G	C	0.92	ref	KLF15	KLF15_HUMAN.H11MO.0.A	2.6	rs114935227
chr1	19145901	19145902	G	C	0.92	ref	MAZ	MAZ_HUMAN.H11MO.0.A	2.1	rs114935227
chr1	19145901	19145902	G	C	0.92	ref	NR1D1	NR1D1_HUMAN.H11MO.0.B	5.7	rs114935227
chr1	19145901	19145902	G	C	0.92	ref	PATZ1	PATZ1_HUMAN.H11MO.0.C	2.2	rs114935227
chr1	19145901	19145902	G	C	0.92	ref	PTF1A	PTF1A_HUMAN.H11MO.0.B	1.9	rs114935227
chr1	19145901	19145902	G	C	0.92	ref	SALL4	SALL4_HUMAN.H11MO.0.B	0.6	rs114935227
chr1	19145901	19145902	G	C	0.92	ref	SP4	SP4_HUMAN.H11MO.0.A	3.4	rs114935227
chr1	19145901	19145902	G	C	0.92	ref	TAF1	TAF1_HUMAN.H11MO.0.A	2.3	rs114935227
chr1	19145901	19145902	G	C	0.92	ref	TBX21	TBX21_HUMAN.H11MO.0.A	1.3	rs114935227
chr1	19145901	19145902	G	C	0.92	ref	VEZF1	VEZF1_HUMAN.H11MO.0.C	3.1	rs114935227
chr1	19145901	19145902	G	C	0.92	ref	WT1	WT1_HUMAN.H11MO.0.C	2.3	rs114935227
chr1	19145901	19145902	G	C	0.92	ref	Z324A	Z324A_HUMAN.H11MO.0.C	1.4	rs114935227
chr1	19145901	19145902	G	C	0.92	ref	ZBT17	ZBT17_HUMAN.H11MO.0.A	3	rs114935227
chr1	19145901	19145902	G	C	0.92	ref	ZFX	ZFX_HUMAN.H11MO.1.A	1.9	rs114935227
chr1	19145901	19145902	G	C	0.92	ref	ZN263	ZN263_HUMAN.H11MO.0.A	0.8	rs114935227
chr1	19145901	19145902	G	C	0.92	ref	ZN281	ZN281_HUMAN.H11MO.0.A	4.7	rs114935227
chr1	19145901	19145902	G	C	0.92	ref	ZN341	ZN341_HUMAN.H11MO.0.C	1.8	rs114935227
chr1	19145901	19145902	G	C	0.92	ref	ZN467	ZN467_HUMAN.H11MO.0.C	2.2	rs114935227
chr1	19145901	19145902	G	C	0.92	ref	ZN770	ZN770_HUMAN.H11MO.0.C	2.5	rs114935227
chr1	19146809	19146810	C	T	0.06	alt	KLF4	MA0039.3	-0.6	rs78707969
chr1	19146809	19146810	C	T	0.06	alt	MAZ	MAZ_HUMAN.H11MO.0.A	-2.8	rs78707969
chr1	19146809	19146810	C	T	0.06	alt	SALL4	SALL4_HUMAN.H11MO.0.B	-1.5	rs78707969
chr1	19146809	19146810	C	T	0.06	alt	TBX21	TBX21_HUMAN.H11MO.0.A	-0.8	rs78707969
chr1	19155557	19155558	G	A	0.06	alt	ZN335	ZN335_HUMAN.H11MO.0.A	0.8	rs76529347
chr1	19191868	19191869	G	A	0.1	alt	FIGLA	MA0820.1	8.7	rs377557931
chr1	19191868	19191869	G	A	0.1	alt	REST	MA0138.2	4.5	rs377557931
chr1	19191868	19191869	G	A	0.1	alt	SNAI1	SNAI1_HUMAN.H11MO.0.C	2.6	rs377557931
chr1	19191868	19191869	G	A	0.1	alt	ZN322	ZN322_HUMAN.H11MO.0.B	-2.5	rs377557931
chr1	19191872	19191873	G	T	0.05	alt	ZN322	ZN322_HUMAN.H11MO.0.B	-3.2	rs370790748
chr1	19195245	19195246	A	C	0.05	alt	NRF1	NRF1_HUMAN.H11MO.0.A	1	rs369422065
chr1	19195245	19195246	A	C	0.05	alt	SP1	SP1_HUMAN.H11MO.1.A	4.3	rs369422065
chr1	19208564	19208565	C	G	0.28	alt	NFIC	MA0161.2	-4.5	rs182040643
chr1	19208564	19208565	C	G	0.28	alt	ZFX	ZFX_HUMAN.H11MO.1.A	1.5	rs182040643
chr1	19208564	19208565	C	G	0.28	alt	ZN341	ZN341_HUMAN.H11MO.0.C	1.4	rs182040643
chr1	19210697	19210698	C	T	0.13	alt	CLOCK	CLOCK_HUMAN.H11MO.0.C	-2.1	rs567382095
chr1	19210697	19210698	C	T	0.13	alt	RFX1	RFX1_HUMAN.H11MO.0.B	-5.3	rs567382095
chr1	19210697	19210698	C	T	0.13	alt	RFX5	RFX5_HUMAN.H11MO.0.A	-4.3	rs567382095
chr1	19213157	19213158	G	A	0.2	alt	PATZ1	PATZ1_HUMAN.H11MO.0.C	-1.3	rs556655740
chr1	19213157	19213158	G	A	0.2	alt	SP1	SP1_HUMAN.H11MO.0.A	0.8	rs556655740
chr1	19213157	19213158	G	A	0.2	alt	THAP1	THAP1_HUMAN.H11MO.0.C	-1.3	rs556655740
chr1	19213157	19213158	G	A	0.2	alt	ZN322	ZN322_HUMAN.H11MO.0.B	-1.2	rs556655740
chr1	19213157	19213158	G	A	0.2	alt	ZN449	ZN449_HUMAN.H11MO.0.C	3.9	rs556655740
chr1	19243651	19243652	G	A	0.16	alt	MBD2	MBD2_HUMAN.H11MO.0.B	-6.5	rs78284463
chr1	19258617	19258618	C	T	0.96	ref	MAX::MYC	MA0059.1	4	rs929226776
chr1	19258617	19258618	C	T	0.96	ref	RUNX2	MA0511.1	-1	rs929226776
chr1	19380800	19380801	G	A	0.06	alt	TFAP2A	MA0003.1	-4.6	rs371301208
chr1	19380800	19380801	G	A	0.06	alt	TFAP2A(var.2)	MA0810.1	-3.3	rs371301208
chr1	19380800	19380801	G	A	0.06	alt	TFAP2B	MA0811.1	-2.7	rs371301208
chr1	19380800	19380801	G	A	0.06	alt	AP2B	AP2B_HUMAN.H11MO.0.B	-3.3	rs371301208
chr1	19380800	19380801	G	A	0.06	alt	KLF1	KLF1_HUMAN.H11MO.0.A	-0.7	rs371301208
chr1	19380800	19380801	G	A	0.06	alt	SP1	SP1_HUMAN.H11MO.0.A	-4.9	rs371301208
chr1	19380800	19380801	G	A	0.06	alt	SP3	SP3_HUMAN.H11MO.0.B	-2.4	rs371301208
chr1	19384811	19384812	C	T	0.99	ref	EGR4	MA0733.1	-2.9	rs919773039
chr1	19384811	19384812	C	T	0.99	ref	E2F6	E2F6_HUMAN.H11MO.0.A	-1.4	rs919773039
chr1	19384811	19384812	C	T	0.99	ref	SP2	SP2_HUMAN.H11MO.0.A	-2.8	rs919773039
chr1	19384811	19384812	C	T	0.99	ref	SP3	SP3_HUMAN.H11MO.0.B	-1.8	rs919773039
chr1	19384811	19384812	C	T	0.99	ref	ZN281	ZN281_HUMAN.H11MO.0.A	-1.3	rs919773039
chr1	19744188	19744189	T	C	0.22	alt	PAX6	PAX6_HUMAN.H11MO.0.C	0.9	rs931162161
chr1	19790554	19790555	A	C	0.1	alt	ZEB1	MA0103.2	-9.2	rs956312374
chr1	19799649	19799650	T	C	0.1	alt	PRDM1	MA0508.2	-7	rs992361943
chr1	19858460	19858461	T	C	0.51	ref	SMAD3	SMAD3_HUMAN.H11MO.0.B	-1.9	rs7418674
chr1	19858460	19858461	T	C	0.51	ref	ZN770	ZN770_HUMAN.H11MO.0.C	1.3	rs7418674
chr1	19920001	19920002	C	T	0.09	alt	ZFX	ZFX_HUMAN.H11MO.1.A	-4.6	rs946747459
chr1	19920001	19920002	C	T	0.09	alt	ZN257	ZN257_HUMAN.H11MO.0.C	-5.7	rs946747459
chr1	19920001	19920002	C	T	0.09	alt	ZN263	ZN263_HUMAN.H11MO.0.A	-2.3	rs946747459
chr1	19920001	19920002	C	T	0.09	alt	ZN770	ZN770_HUMAN.H11MO.0.C	-1.6	rs946747459
chr1	19920001	19920002	C	T	0.09	alt	ZSC22	ZSC22_HUMAN.H11MO.0.C	-2.8	rs946747459
chr1	19954953	19954954	G	A	0.53	alt	SNAI2	SNAI2_HUMAN.H11MO.0.A	-8	rs58995319
chr1	19954953	19954954	G	A	0.53	alt	ASCL1	ASCL1_HUMAN.H11MO.0.A	-5.1	rs58995319
chr1	19954953	19954954	G	A	0.53	alt	MYOD1	MYOD1_HUMAN.H11MO.0.A	-8	rs58995319
chr1	19954953	19954954	G	A	0.53	alt	PTF1A	PTF1A_HUMAN.H11MO.0.B	-4.2	rs58995319
chr1	19954953	19954954	G	A	0.53	alt	RARA	RARA_HUMAN.H11MO.0.A	-0.8	rs58995319
chr1	19954953	19954954	G	A	0.53	alt	Z324A	Z324A_HUMAN.H11MO.0.C	-1.7	rs58995319
chr1	19954953	19954954	G	A	0.53	alt	ZN770	ZN770_HUMAN.H11MO.0.C	-2.6	rs58995319
chr1	19976614	19976615	A	G	0.27	alt	PPARG	MA0066.1	-1.4	rs1045793746
chr1	19984236	19984237	G	C	0.14	alt	E2F1	MA0024.2	-8.4	rs116304476
chr1	19984236	19984237	G	C	0.14	alt	E2F4	MA0470.1	-5.1	rs116304476
chr1	19984236	19984237	G	C	0.14	alt	E2F6	E2F6_HUMAN.H11MO.0.A	-4.1	rs116304476
chr1	19984236	19984237	G	C	0.14	alt	E2F7	E2F7_HUMAN.H11MO.0.B	-5.3	rs116304476
chr1	19984236	19984237	G	C	0.14	alt	NR2C2	NR2C2_HUMAN.H11MO.0.B	5	rs116304476
chr1	19984236	19984237	G	C	0.14	alt	OSR2	OSR2_HUMAN.H11MO.0.C	-1.3	rs116304476
chr1	19984236	19984237	G	C	0.14	alt	PATZ1	PATZ1_HUMAN.H11MO.0.C	-2.3	rs116304476
chr1	19984236	19984237	G	C	0.14	alt	VEZF1	VEZF1_HUMAN.H11MO.0.C	-2	rs116304476
chr1	19984236	19984237	G	C	0.14	alt	ZBTB6	ZBTB6_HUMAN.H11MO.0.C	-1.6	rs116304476
chr1	19984236	19984237	G	C	0.14	alt	ZN320	ZN320_HUMAN.H11MO.0.C	-2.9	rs116304476
chr1	19997834	19997835	G	A	0.12	alt	ZNF740	MA0753.1	2.5	rs114731365
chr1	19997834	19997835	G	A	0.12	alt	CRX	CRX_HUMAN.H11MO.0.B	0.6	rs114731365
chr1	20017057	20017058	G	T	0.12	alt	ELF3	ELF3_HUMAN.H11MO.0.A	0.7	rs915834343
chr1	20017057	20017058	G	T	0.12	alt	ELF5	ELF5_HUMAN.H11MO.0.A	0.6	rs915834343
chr1	20021935	20021936	C	T	0.12	alt	MAZ	MAZ_HUMAN.H11MO.0.A	-1	rs116342056
chr1	20021935	20021936	C	T	0.12	alt	RXRA	RXRA_HUMAN.H11MO.0.A	-1	rs116342056
chr1	20021935	20021936	C	T	0.12	alt	ZN341	ZN341_HUMAN.H11MO.0.C	-2.7	rs116342056
chr1	20021935	20021936	C	T	0.12	alt	ZN467	ZN467_HUMAN.H11MO.0.C	-1.1	rs116342056
chr1	20027237	20027238	C	T	0.14	alt	AP2B	AP2B_HUMAN.H11MO.0.B	-2.8	rs79496233
chr1	20027237	20027238	C	T	0.14	alt	BRAC	BRAC_HUMAN.H11MO.0.A	1	rs79496233
chr1	20027237	20027238	C	T	0.14	alt	SPIB	SPIB_HUMAN.H11MO.0.A	-2	rs79496233
chr1	20027237	20027238	C	T	0.14	alt	ZSC31	ZSC31_HUMAN.H11MO.0.C	0.9	rs79496233
chr1	20038211	20038212	C	T	0.96	ref	SREBF1	MA0595.1	-1.2	rs943959976
chr1	20038211	20038212	C	T	0.96	ref	SREBF2	MA0596.1	-0.6	rs943959976
chr1	20054814	20054815	G	A	0.29	alt	SMAD3	SMAD3_HUMAN.H11MO.0.B	-1.8	rs55968652
chr1	20054814	20054815	G	A	0.29	alt	ZN382	ZN382_HUMAN.H11MO.0.C	-0.6	rs55968652
chr1	20110436	20110437	T	C	0.11	alt	REST	MA0138.2	-4.5	rs12140071
chr1	20110436	20110437	T	C	0.11	alt	SUH	SUH_HUMAN.H11MO.0.A	0.9	rs12140071
chr1	20110436	20110437	T	C	0.11	alt	TBX3	TBX3_HUMAN.H11MO.0.C	-3.4	rs12140071
chr1	20113984	20113985	C	T	0.12	alt	ZKSC1	ZKSC1_HUMAN.H11MO.0.B	-0.8	rs74594071
chr1	20120228	20120229	A	G	0.13	alt	EWSR1-FLI1	MA0149.1	-5.6	rs114489742
chr1	20120228	20120229	A	G	0.13	alt	KLF16	MA0741.1	3.8	rs114489742
chr1	20120228	20120229	A	G	0.13	alt	KLF5	KLF5_HUMAN.H11MO.0.A	1.6	rs114489742
chr1	20120228	20120229	A	G	0.13	alt	KLF9	KLF9_HUMAN.H11MO.0.C	3.1	rs114489742
chr1	20120228	20120229	A	G	0.13	alt	PLAG1	MA0163.1	4.7	rs114489742
chr1	20120228	20120229	A	G	0.13	alt	SP1	SP1_HUMAN.H11MO.1.A	2.7	rs114489742
chr1	20120228	20120229	A	G	0.13	alt	SP2	SP2_HUMAN.H11MO.1.B	2	rs114489742
chr1	20120228	20120229	A	G	0.13	alt	SP3	MA0746.1	2	rs114489742
chr1	20120228	20120229	A	G	0.13	alt	SP8	MA0747.1	3.6	rs114489742
chr1	20120228	20120229	A	G	0.13	alt	EGR1	EGR1_HUMAN.H11MO.0.A	0.6	rs114489742
chr1	20120228	20120229	A	G	0.13	alt	EGR2	EGR2_HUMAN.H11MO.1.A	0.8	rs114489742
chr1	20120228	20120229	A	G	0.13	alt	FLI1	FLI1_HUMAN.H11MO.0.A	-2.6	rs114489742
chr1	20120228	20120229	A	G	0.13	alt	KLF15	KLF15_HUMAN.H11MO.0.A	1.8	rs114489742
chr1	20120228	20120229	A	G	0.13	alt	KLF3	KLF3_HUMAN.H11MO.0.B	0.4	rs114489742
chr1	20120228	20120229	A	G	0.13	alt	KLF6	KLF6_HUMAN.H11MO.0.A	2.7	rs114489742
chr1	20120228	20120229	A	G	0.13	alt	MAZ	MAZ_HUMAN.H11MO.0.A	1.6	rs114489742
chr1	20120228	20120229	A	G	0.13	alt	PATZ1	PATZ1_HUMAN.H11MO.0.C	1.7	rs114489742
chr1	20120228	20120229	A	G	0.13	alt	RORA	RORA_HUMAN.H11MO.0.C	1.5	rs114489742
chr1	20120228	20120229	A	G	0.13	alt	SP4	SP4_HUMAN.H11MO.1.A	1.4	rs114489742
chr1	20120228	20120229	A	G	0.13	alt	VDR	VDR_HUMAN.H11MO.0.A	2.1	rs114489742
chr1	20120228	20120229	A	G	0.13	alt	VEZF1	VEZF1_HUMAN.H11MO.0.C	1.2	rs114489742
chr1	20120228	20120229	A	G	0.13	alt	Z324A	Z324A_HUMAN.H11MO.0.C	-1.6	rs114489742
chr1	20120228	20120229	A	G	0.13	alt	ZBT17	ZBT17_HUMAN.H11MO.0.A	1.5	rs114489742
chr1	20120228	20120229	A	G	0.13	alt	ZFX	ZFX_HUMAN.H11MO.1.A	-1.4	rs114489742
chr1	20120228	20120229	A	G	0.13	alt	ZIC1	ZIC1_HUMAN.H11MO.0.B	2.4	rs114489742
chr1	20120228	20120229	A	G	0.13	alt	ZN281	ZN281_HUMAN.H11MO.0.A	3.7	rs114489742
chr1	20120228	20120229	A	G	0.13	alt	ZN320	ZN320_HUMAN.H11MO.0.C	4.5	rs114489742
chr1	20120228	20120229	A	G	0.13	alt	ZN341	ZN341_HUMAN.H11MO.0.C	1.9	rs114489742
chr1	20120228	20120229	A	G	0.13	alt	ZN467	ZN467_HUMAN.H11MO.0.C	0.8	rs114489742
chr1	20120228	20120229	A	G	0.13	alt	ZN770	ZN770_HUMAN.H11MO.0.C	0.6	rs114489742
chr1	20138688	20138689	A	C	1	ref	PAX5	PAX5_HUMAN.H11MO.0.A	1.4	rs12403295
chr1	20138688	20138689	A	C	1	ref	ZN121	ZN121_HUMAN.H11MO.0.C	5.2	rs12403295
chr1	20140973	20140974	G	T	0.08	alt	SP1	MA0079.3	-4.6	rs35541730
chr1	20140973	20140974	G	T	0.08	alt	ASCL1	ASCL1_HUMAN.H11MO.0.A	-1.3	rs35541730
chr1	20140973	20140974	G	T	0.08	alt	HEN1	HEN1_HUMAN.H11MO.0.C	-3	rs35541730
chr1	20140973	20140974	G	T	0.08	alt	MYOD1	MYOD1_HUMAN.H11MO.0.A	-0.9	rs35541730
chr1	20140973	20140974	G	T	0.08	alt	NFIC	NFIC_HUMAN.H11MO.0.A	-1.6	rs35541730
chr1	20140973	20140974	G	T	0.08	alt	OLIG2	OLIG2_HUMAN.H11MO.0.B	-2	rs35541730
chr1	20140973	20140974	G	T	0.08	alt	PTF1A	PTF1A_HUMAN.H11MO.0.B	-1.5	rs35541730
chr1	20140973	20140974	G	T	0.08	alt	TAL1	TAL1_HUMAN.H11MO.1.A	-1.3	rs35541730
chr1	20140973	20140974	G	T	0.08	alt	THAP1	THAP1_HUMAN.H11MO.0.C	-2.8	rs35541730
chr1	20140973	20140974	G	T	0.08	alt	ZN263	ZN263_HUMAN.H11MO.0.A	-2.2	rs35541730
chr1	20248143	20248144	T	G	0.09	alt	E2F1	MA0024.2	7.4	rs1031482013
chr1	20272338	20272339	C	A	0.06	alt	ZNF410	MA0752.1	9.3	rs12138723
chr1	20278924	20278925	G	A	0.07	alt	OZF	OZF_HUMAN.H11MO.0.C	0.6	rs12132830
chr1	20278924	20278925	G	A	0.07	alt	ZN260	ZN260_HUMAN.H11MO.0.C	1	rs12132830
chr1	20282698	20282699	A	G	0.99	ref	RARA	RARA_HUMAN.H11MO.1.A	4.7	rs185367699
chr1	20282698	20282699	A	G	0.99	ref	VDR	VDR_HUMAN.H11MO.0.A	2.3	rs185367699
chr1	20282698	20282699	A	G	0.99	ref	ZN436	ZN436_HUMAN.H11MO.0.C	2.7	rs185367699
chr1	20294526	20294527	T	G	0.25	alt	CREB1	MA0018.1	0.4	rs144913799
chr1	20426600	20426601	G	T	0.32	alt	ZBT7A	ZBT7A_HUMAN.H11MO.0.A	-4.9	rs4654838
chr1	20426600	20426601	G	T	0.32	alt	ZFX	ZFX_HUMAN.H11MO.1.A	-0.7	rs4654838
chr1	20426600	20426601	G	T	0.32	alt	ZN770	ZN770_HUMAN.H11MO.0.C	-4.6	rs4654838
chr1	20428440	20428441	G	A	0.99	ref	REST	MA0138.1	1.4	rs1014955503
chr1	20428440	20428441	G	A	0.99	ref	HTF4	HTF4_HUMAN.H11MO.0.A	7.2	rs1014955503
chr1	20428440	20428441	G	A	0.99	ref	TFAP4	TFAP4_HUMAN.H11MO.0.A	5.6	rs1014955503
chr1	20465283	20465284	C	T	0.06	alt	PLAG1	MA0163.1	-4.6	rs948653956
chr1	20465283	20465284	C	T	0.06	alt	THB	THB_HUMAN.H11MO.0.C	-5.3	rs948653956
chr1	20465283	20465284	C	T	0.06	alt	VDR	VDR_HUMAN.H11MO.0.A	-5.1	rs948653956
chr1	20487431	20487432	G	A	0.07	alt	NR2C2	MA0504.1	-0.5	rs117131946
chr1	20487431	20487432	G	A	0.07	alt	RBPJ	MA1116.1	7.1	rs117131946
chr1	20487431	20487432	G	A	0.07	alt	SP2	MA0516.1	-1.1	rs117131946
chr1	20487431	20487432	G	A	0.07	alt	COT1	COT1_HUMAN.H11MO.1.C	-0.9	rs117131946
chr1	20487431	20487432	G	A	0.07	alt	NKX25	NKX25_HUMAN.H11MO.0.B	-3.7	rs117131946
chr1	20487431	20487432	G	A	0.07	alt	NR4A1	NR4A1_HUMAN.H11MO.0.A	1.3	rs117131946
chr1	20487431	20487432	G	A	0.07	alt	PAX5	PAX5_HUMAN.H11MO.0.A	-1.7	rs117131946
chr1	20487431	20487432	G	A	0.07	alt	PPARA	PPARA_HUMAN.H11MO.1.B	0.4	rs117131946
chr1	20487431	20487432	G	A	0.07	alt	RXRA	RXRA_HUMAN.H11MO.0.A	-0.9	rs117131946
chr1	20487431	20487432	G	A	0.07	alt	SP4	SP4_HUMAN.H11MO.0.A	-0.9	rs117131946
chr1	20487431	20487432	G	A	0.07	alt	VEZF1	VEZF1_HUMAN.H11MO.0.C	-1.4	rs117131946
chr1	20487431	20487432	G	A	0.07	alt	WT1	WT1_HUMAN.H11MO.0.C	-4.8	rs117131946
chr1	20487431	20487432	G	A	0.07	alt	ZBT17	ZBT17_HUMAN.H11MO.0.A	-2.2	rs117131946
chr1	20534907	20534908	G	A	0.16	alt	PRDM1	MA0508.1	2.8	rs905378259
chr1	20534907	20534908	G	A	0.16	alt	IRF4	IRF4_HUMAN.H11MO.0.A	1.9	rs905378259
chr1	20534907	20534908	G	A	0.16	alt	IRF8	IRF8_HUMAN.H11MO.0.B	2.2	rs905378259
chr1	20538324	20538325	C	T	0.99	ref	MYBL1	MA0776.1	1	rs755799095
chr1	20662139	20662140	G	A	0.16	alt	ZNF410	MA0752.1	-2.7	rs953675622
chr1	20662139	20662140	G	A	0.16	alt	ZNF8	ZNF8_HUMAN.H11MO.0.C	4.8	rs953675622
chr1	20669142	20669143	G	A	0.13	alt	ERG	ERG_HUMAN.H11MO.0.A	4.1	rs763631270
chr1	20669142	20669143	G	A	0.13	alt	ETV4	ETV4_HUMAN.H11MO.0.B	2.5	rs763631270
chr1	20669142	20669143	G	A	0.13	alt	FLI1	FLI1_HUMAN.H11MO.1.A	5	rs763631270
chr1	20669142	20669143	G	A	0.13	alt	SMAD3	SMAD3_HUMAN.H11MO.0.B	-1.2	rs763631270
chr1	20669142	20669143	G	A	0.13	alt	ZN816	ZN816_HUMAN.H11MO.1.C	0.9	rs763631270
chr1	20669142	20669143	G	A	0.13	alt	ZNF85	ZNF85_HUMAN.H11MO.1.C	2.3	rs763631270
chr1	20713939	20713940	C	T	0.26	alt	RORA	RORA_HUMAN.H11MO.0.C	0.9	rs372703877
chr1	20713939	20713940	C	T	0.26	alt	USF2	USF2_HUMAN.H11MO.0.A	5	rs372703877
chr1	20729082	20729083	G	A	0.05	alt	PAX5	MA0014.2	1.8	rs919024309
chr1	20729082	20729083	G	A	0.05	alt	HEN1	HEN1_HUMAN.H11MO.0.C	4.9	rs919024309
chr1	20736352	20736353	C	G	0.62	ref	EWSR1-FLI1	MA0149.1	6	rs10916789
chr1	20736352	20736353	C	G	0.62	ref	HXA1	HXA1_HUMAN.H11MO.0.C	1.4	rs10916789
chr1	20768319	20768320	C	T	0.08	alt	FOXP1	MA0481.1	1.9	rs369472927
chr1	20768319	20768320	C	T	0.08	alt	SOX9	SOX9_HUMAN.H11MO.0.B	1.5	rs369472927
chr1	20772581	20772582	T	C	0.08	alt	ZNF263	MA0528.1	1.3	rs368167003
chr1	20772581	20772582	T	C	0.08	alt	KLF3	KLF3_HUMAN.H11MO.0.B	1.5	rs368167003
chr1	20772581	20772582	T	C	0.08	alt	MAZ	MAZ_HUMAN.H11MO.0.A	0.9	rs368167003
chr1	20772581	20772582	T	C	0.08	alt	SP1	SP1_HUMAN.H11MO.0.A	1.7	rs368167003
chr1	20772581	20772582	T	C	0.08	alt	SP2	SP2_HUMAN.H11MO.0.A	1.3	rs368167003
chr1	20772581	20772582	T	C	0.08	alt	SP3	SP3_HUMAN.H11MO.0.B	1.5	rs368167003
chr1	20772581	20772582	T	C	0.08	alt	SP4	SP4_HUMAN.H11MO.0.A	0.7	rs368167003
chr1	20772581	20772582	T	C	0.08	alt	ZN263	ZN263_HUMAN.H11MO.0.A	1.6	rs368167003
chr1	20772581	20772582	T	C	0.08	alt	ZN341	ZN341_HUMAN.H11MO.0.C	2.7	rs368167003
chr1	20772581	20772582	T	C	0.08	alt	ZN467	ZN467_HUMAN.H11MO.0.C	1.3	rs368167003
chr1	20772581	20772582	T	C	0.08	alt	ZN770	ZN770_HUMAN.H11MO.0.C	1.2	rs368167003
chr1	20806974	20806975	C	A	0.18	alt	FLI1	FLI1_HUMAN.H11MO.0.A	-8	rs118070973
chr1	20806974	20806975	C	A	0.18	alt	FOXO1	FOXO1_HUMAN.H11MO.0.A	-2.4	rs118070973
chr1	20806974	20806975	C	A	0.18	alt	VEZF1	VEZF1_HUMAN.H11MO.0.C	-2.9	rs118070973
chr1	20806974	20806975	C	A	0.18	alt	ZN263	ZN263_HUMAN.H11MO.0.A	-1.8	rs118070973
chr1	20821828	20821829	C	T	0.06	alt	TEAD1	MA0090.1	-0.7	rs35864454
chr1	20821828	20821829	C	T	0.06	alt	TEAD2	MA1121.1	-0.8	rs35864454
chr1	20901655	20901656	G	C	0.29	alt	TFAP2A	MA0003.2	-9.9	rs886197946
chr1	20901655	20901656	G	C	0.29	alt	TFAP2A(var.2)	MA0810.1	-4.8	rs886197946
chr1	20901655	20901656	G	C	0.29	alt	TFAP2B	MA0811.1	-5.2	rs886197946
chr1	20901655	20901656	G	C	0.29	alt	TFAP2C	MA0524.1	-11	rs886197946
chr1	20901655	20901656	G	C	0.29	alt	AP2A	AP2A_HUMAN.H11MO.0.A	-7.4	rs886197946
chr1	20901655	20901656	G	C	0.29	alt	AP2C	AP2C_HUMAN.H11MO.0.A	-7.5	rs886197946
chr1	20901655	20901656	G	C	0.29	alt	NR1H4	NR1H4_HUMAN.H11MO.0.B	-4.7	rs886197946
chr1	20902726	20902727	C	T	0.11	alt	PATZ1	PATZ1_HUMAN.H11MO.0.C	-1.6	rs12401402
chr1	20902726	20902727	C	T	0.11	alt	ZFX	ZFX_HUMAN.H11MO.0.A	-4.5	rs12401402
chr1	20902726	20902727	C	T	0.11	alt	ZN322	ZN322_HUMAN.H11MO.0.B	1.1	rs12401402
chr1	20914485	20914486	A	G	0.18	alt	E2F7	E2F7_HUMAN.H11MO.0.B	1.4	rs12240109
chr1	20916197	20916198	C	T	0.06	alt	NR1H3	NR1H3_HUMAN.H11MO.0.B	-1.6	rs368358354
chr1	20921903	20921904	A	G	0.15	alt	STAT1	MA0137.2	1	rs74320203
chr1	20921903	20921904	A	G	0.15	alt	STAT3	STAT3_HUMAN.H11MO.0.A	2.3	rs74320203
chr1	20921903	20921904	A	G	0.15	alt	STAT4	STAT4_HUMAN.H11MO.0.A	0.9	rs74320203
chr1	20992109	20992110	G	T	0.05	alt	P73	P73_HUMAN.H11MO.1.A	-6.4	rs375586264
chr1	21013198	21013199	G	A	0.11	alt	AHR	AHR_HUMAN.H11MO.0.B	-4.6	rs562165712
chr1	21027389	21027390	C	A	1	ref	RREB1	MA0073.1	-0.8	rs34690865
chr1	21027389	21027390	C	A	1	ref	SP3	MA0746.1	-4.1	rs34690865
chr1	21027389	21027390	C	A	1	ref	SP8	MA0747.1	-3.6	rs34690865
chr1	21038659	21038660	G	T	0.06	alt	ZNF263	MA0528.1	-6.1	rs981557617
chr1	21038659	21038660	G	T	0.06	alt	VEZF1	VEZF1_HUMAN.H11MO.0.C	-1.8	rs981557617
chr1	21038659	21038660	G	T	0.06	alt	ZN341	ZN341_HUMAN.H11MO.0.C	-3	rs981557617
chr1	21038659	21038660	G	T	0.06	alt	ZN467	ZN467_HUMAN.H11MO.0.C	-3.8	rs981557617
chr1	21038659	21038660	G	T	0.06	alt	ZSC22	ZSC22_HUMAN.H11MO.0.C	-1.4	rs981557617
chr1	21067506	21067507	T	A	0.12	alt	NEUROD1	MA1109.1	-4.8	rs16824570
chr1	21067506	21067507	T	A	0.12	alt	TAL1::TCF3	MA0091.1	-5.2	rs16824570
chr1	21067506	21067507	T	A	0.12	alt	NDF1	NDF1_HUMAN.H11MO.0.A	-6	rs16824570
chr1	21067506	21067507	T	A	0.12	alt	OLIG2	OLIG2_HUMAN.H11MO.1.B	-4.1	rs16824570
chr1	21079538	21079539	G	A	0.05	alt	ZN770	ZN770_HUMAN.H11MO.0.C	-1.4	rs367962422
chr1	21252987	21252988	T	C	0.05	alt	PAX5	PAX5_HUMAN.H11MO.0.A	2.3	rs958064004
chr1	21252987	21252988	T	C	0.05	alt	ZN121	ZN121_HUMAN.H11MO.0.C	2.3	rs958064004
chr1	21309536	21309537	T	C	0.05	alt	PPARG::RXRA	MA0065.1	-4.7	rs902647921
chr1	21309536	21309537	T	C	0.05	alt	HNF4G	HNF4G_HUMAN.H11MO.0.B	-1.4	rs902647921
chr1	21317961	21317962	G	A	0.07	alt	EGR1	MA0162.2	-3.7	rs373190179
chr1	21317961	21317962	G	A	0.07	alt	SP1	MA0079.3	-5.2	rs373190179
chr1	21317961	21317962	G	A	0.07	alt	SP2	SP2_HUMAN.H11MO.1.B	-4.1	rs373190179
chr1	21317961	21317962	G	A	0.07	alt	SMAD3	SMAD3_HUMAN.H11MO.0.B	4.7	rs373190179
chr1	21317961	21317962	G	A	0.07	alt	SP4	SP4_HUMAN.H11MO.0.A	-3.1	rs373190179
chr1	21317961	21317962	G	A	0.07	alt	TAF1	TAF1_HUMAN.H11MO.0.A	-1.4	rs373190179
chr1	21317961	21317962	G	A	0.07	alt	ZN770	ZN770_HUMAN.H11MO.1.C	2.5	rs373190179
chr1	21317961	21317962	G	A	0.07	alt	ZSC22	ZSC22_HUMAN.H11MO.0.C	-2.4	rs373190179
chr1	21465904	21465905	C	G	0.06	alt	ZSC31	ZSC31_HUMAN.H11MO.0.C	-1.4	rs914072279
chr1	21488259	21488260	G	A	0.37	alt	RARA	MA0729.1	5.7	rs138832896
chr1	21488259	21488260	G	A	0.37	alt	PAX5	PAX5_HUMAN.H11MO.0.A	-1.6	rs138832896
chr1	21515378	21515379	T	A	0.16	alt	P53	P53_HUMAN.H11MO.1.A	1.6	rs1002677302
chr1	21515378	21515379	T	A	0.16	alt	P73	P73_HUMAN.H11MO.1.A	1.6	rs1002677302
chr1	21515380	21515381	G	C	0.16	alt	KLF6	KLF6_HUMAN.H11MO.0.A	6.3	rs1035455863
chr1	21515380	21515381	G	C	0.16	alt	OSR2	OSR2_HUMAN.H11MO.0.C	1.3	rs1035455863
chr1	21515380	21515381	G	C	0.16	alt	VEZF1	VEZF1_HUMAN.H11MO.0.C	1.7	rs1035455863
chr1	21515380	21515381	G	C	0.16	alt	WT1	WT1_HUMAN.H11MO.0.C	3.6	rs1035455863
chr1	21532440	21532441	G	T	0.05	alt	OSR2	OSR2_HUMAN.H11MO.0.C	-1.4	rs1024331346
chr1	21577610	21577611	G	A	0.13	alt	ZN350	ZN350_HUMAN.H11MO.0.C	-1.5	rs80024533
chr1	21578389	21578390	T	A	0.29	alt	FIGLA	MA0820.1	4.8	rs988796018
chr1	21578389	21578390	T	A	0.29	alt	ZNF263	MA0528.1	-2.1	rs988796018
chr1	21578389	21578390	T	A	0.29	alt	KLF15	KLF15_HUMAN.H11MO.0.A	-1.6	rs988796018
chr1	21578389	21578390	T	A	0.29	alt	MAZ	MAZ_HUMAN.H11MO.0.A	-1	rs988796018
chr1	21578389	21578390	T	A	0.29	alt	RXRA	RXRA_HUMAN.H11MO.0.A	-1.1	rs988796018
chr1	21578389	21578390	T	A	0.29	alt	SNAI1	SNAI1_HUMAN.H11MO.0.C	3	rs988796018
chr1	21578389	21578390	T	A	0.29	alt	VEZF1	VEZF1_HUMAN.H11MO.0.C	-1.6	rs988796018
chr1	21578389	21578390	T	A	0.29	alt	WT1	WT1_HUMAN.H11MO.0.C	-3.4	rs988796018
chr1	21578389	21578390	T	A	0.29	alt	ZBT17	ZBT17_HUMAN.H11MO.0.A	-0.8	rs988796018
chr1	21578389	21578390	T	A	0.29	alt	ZN134	ZN134_HUMAN.H11MO.1.C	2.8	rs988796018
chr1	21578389	21578390	T	A	0.29	alt	ZN263	ZN263_HUMAN.H11MO.0.A	-5.8	rs988796018
chr1	21578389	21578390	T	A	0.29	alt	ZN436	ZN436_HUMAN.H11MO.0.C	-3.6	rs988796018
chr1	21578389	21578390	T	A	0.29	alt	ZN467	ZN467_HUMAN.H11MO.0.C	-0.7	rs988796018
chr1	21578389	21578390	T	A	0.29	alt	ZSC31	ZSC31_HUMAN.H11MO.0.C	-1.5	rs988796018
chr1	21578390	21578391	C	A	0.29	alt	ZNF263	MA0528.1	-11.1	rs1024280817
chr1	21578390	21578391	C	A	0.29	alt	COT1	COT1_HUMAN.H11MO.1.C	-0.5	rs1024280817
chr1	21578390	21578391	C	A	0.29	alt	KLF15	KLF15_HUMAN.H11MO.0.A	-5.4	rs1024280817
chr1	21578390	21578391	C	A	0.29	alt	MAZ	MAZ_HUMAN.H11MO.0.A	-4.1	rs1024280817
chr1	21578390	21578391	C	A	0.29	alt	PPARG	PPARG_HUMAN.H11MO.0.A	-0.8	rs1024280817
chr1	21578390	21578391	C	A	0.29	alt	RXRA	RXRA_HUMAN.H11MO.0.A	-0.9	rs1024280817
chr1	21578390	21578391	C	A	0.29	alt	VEZF1	VEZF1_HUMAN.H11MO.0.C	-1.8	rs1024280817
chr1	21578390	21578391	C	A	0.29	alt	WT1	WT1_HUMAN.H11MO.0.C	-2.7	rs1024280817
chr1	21578390	21578391	C	A	0.29	alt	ZBT17	ZBT17_HUMAN.H11MO.0.A	-2.2	rs1024280817
chr1	21578390	21578391	C	A	0.29	alt	ZN263	ZN263_HUMAN.H11MO.0.A	-6.4	rs1024280817
chr1	21578390	21578391	C	A	0.29	alt	ZN436	ZN436_HUMAN.H11MO.0.C	-4	rs1024280817
chr1	21578390	21578391	C	A	0.29	alt	ZN467	ZN467_HUMAN.H11MO.0.C	-3.5	rs1024280817
chr1	21578390	21578391	C	A	0.29	alt	ZSC31	ZSC31_HUMAN.H11MO.0.C	-0.9	rs1024280817
chr1	21584152	21584153	C	A	0.12	alt	ESR1	ESR1_HUMAN.H11MO.1.A	1.7	rs3026878
chr1	21584152	21584153	C	A	0.12	alt	PAX5	PAX5_HUMAN.H11MO.0.A	-1.4	rs3026878
chr1	21584152	21584153	C	A	0.12	alt	SP4	SP4_HUMAN.H11MO.0.A	-2.5	rs3026878
chr1	21584152	21584153	C	A	0.12	alt	ZFX	ZFX_HUMAN.H11MO.1.A	-3.1	rs3026878
chr1	21584152	21584153	C	A	0.12	alt	ZN263	ZN263_HUMAN.H11MO.0.A	-3.6	rs3026878
chr1	21591973	21591974	C	T	0.14	alt	ZN260	ZN260_HUMAN.H11MO.0.C	3	rs143213508
chr1	21592765	21592766	G	A	0.06	alt	ZNF76	ZNF76_HUMAN.H11MO.0.C	-1.6	rs766648157
chr1	21619319	21619320	A	G	0.21	alt	MAZ	MAZ_HUMAN.H11MO.0.A	1.1	rs369799632
chr1	21619319	21619320	A	G	0.21	alt	VEZF1	VEZF1_HUMAN.H11MO.0.C	0.8	rs369799632
chr1	21619319	21619320	A	G	0.21	alt	ZN341	ZN341_HUMAN.H11MO.0.C	-0.5	rs369799632
chr1	21619319	21619320	A	G	0.21	alt	ZN467	ZN467_HUMAN.H11MO.0.C	0.8	rs369799632
chr1	21632628	21632629	G	A	0.25	alt	ZKSC1	ZKSC1_HUMAN.H11MO.0.B	-0.8	rs78090868
chr1	21645616	21645617	T	C	0.18	alt	GLI3	GLI3_HUMAN.H11MO.0.B	1.6	rs990468728
chr1	21645616	21645617	T	C	0.18	alt	ZN770	ZN770_HUMAN.H11MO.0.C	-0.9	rs990468728
chr1	21844524	21844525	T	A	0.69	alt	ESR2	MA0258.1	-3.1	rs74614333
chr1	21863139	21863140	C	G	1	ref	ZN547	ZN547_HUMAN.H11MO.0.C	-2.3	rs57297255
chr1	21865126	21865127	G	C	0.12	alt	INSM1	MA0155.1	-2.9	rs536901632
chr1	21865126	21865127	G	C	0.12	alt	KLF16	MA0741.1	-4.1	rs536901632
chr1	21865126	21865127	G	C	0.12	alt	KLF5	MA0599.1	-10	rs536901632
chr1	21865126	21865127	G	C	0.12	alt	MZF1(var.2)	MA0057.1	-4.1	rs536901632
chr1	21865126	21865127	G	C	0.12	alt	SP1	MA0079.3	-10.1	rs536901632
chr1	21865126	21865127	G	C	0.12	alt	SP2	MA0516.1	-7.9	rs536901632
chr1	21865126	21865127	G	C	0.12	alt	ZNF263	MA0528.1	-10.7	rs536901632
chr1	21865126	21865127	G	C	0.12	alt	E2F6	E2F6_HUMAN.H11MO.0.A	2.6	rs536901632
chr1	21865126	21865127	G	C	0.12	alt	EGR2	EGR2_HUMAN.H11MO.0.A	-2.1	rs536901632
chr1	21865126	21865127	G	C	0.12	alt	FLI1	FLI1_HUMAN.H11MO.0.A	-1.1	rs536901632
chr1	21865126	21865127	G	C	0.12	alt	KAISO	KAISO_HUMAN.H11MO.2.A	5.3	rs536901632
chr1	21865126	21865127	G	C	0.12	alt	KLF12	KLF12_HUMAN.H11MO.0.C	-2.9	rs536901632
chr1	21865126	21865127	G	C	0.12	alt	KLF15	KLF15_HUMAN.H11MO.0.A	-2.7	rs536901632
chr1	21865126	21865127	G	C	0.12	alt	KLF3	KLF3_HUMAN.H11MO.0.B	-0.9	rs536901632
chr1	21865126	21865127	G	C	0.12	alt	KLF6	KLF6_HUMAN.H11MO.0.A	-3	rs536901632
chr1	21865126	21865127	G	C	0.12	alt	MAZ	MAZ_HUMAN.H11MO.0.A	-3.3	rs536901632
chr1	21865126	21865127	G	C	0.12	alt	PATZ1	PATZ1_HUMAN.H11MO.0.C	-3.2	rs536901632
chr1	21865126	21865127	G	C	0.12	alt	RXRA	RXRA_HUMAN.H11MO.0.A	-0.6	rs536901632
chr1	21865126	21865127	G	C	0.12	alt	SALL4	SALL4_HUMAN.H11MO.0.B	-4	rs536901632
chr1	21865126	21865127	G	C	0.12	alt	SP3	SP3_HUMAN.H11MO.0.B	-1.2	rs536901632
chr1	21865126	21865127	G	C	0.12	alt	VEZF1	VEZF1_HUMAN.H11MO.0.C	-2.2	rs536901632
chr1	21865126	21865127	G	C	0.12	alt	WT1	WT1_HUMAN.H11MO.0.C	-1.6	rs536901632
chr1	21865126	21865127	G	C	0.12	alt	ZBT17	ZBT17_HUMAN.H11MO.0.A	-0.6	rs536901632
chr1	21865126	21865127	G	C	0.12	alt	ZN281	ZN281_HUMAN.H11MO.0.A	-5.3	rs536901632
chr1	21865126	21865127	G	C	0.12	alt	ZN341	ZN341_HUMAN.H11MO.0.C	-1.1	rs536901632
chr1	21865126	21865127	G	C	0.12	alt	ZN467	ZN467_HUMAN.H11MO.0.C	-3.3	rs536901632
chr1	21866441	21866442	G	A	0.52	alt	NR1H4	NR1H4_HUMAN.H11MO.0.B	-1.6	rs4654963
chr1	21866441	21866442	G	A	0.52	alt	PATZ1	PATZ1_HUMAN.H11MO.0.C	-1.1	rs4654963
chr1	21866441	21866442	G	A	0.52	alt	SP2	SP2_HUMAN.H11MO.0.A	-1.1	rs4654963
chr1	21866441	21866442	G	A	0.52	alt	ZFX	ZFX_HUMAN.H11MO.1.A	-1.2	rs4654963
chr1	21866441	21866442	G	A	0.52	alt	ZN770	ZN770_HUMAN.H11MO.0.C	-1.3	rs4654963
chr1	21870213	21870214	C	T	0.29	alt	RUNX2	MA0511.1	4	rs12567402
chr1	21870213	21870214	C	T	0.29	alt	AP2A	AP2A_HUMAN.H11MO.0.A	1.6	rs12567402
chr1	21873068	21873069	C	T	0.11	alt	KLF13	MA0657.1	2.1	rs994371489
chr1	21873068	21873069	C	T	0.11	alt	RFX5	RFX5_HUMAN.H11MO.0.A	-0.9	rs994371489
chr1	21873068	21873069	C	T	0.11	alt	SOX9	SOX9_HUMAN.H11MO.0.B	7.2	rs994371489
chr1	21873068	21873069	C	T	0.11	alt	ZN563	ZN563_HUMAN.H11MO.0.C	-1.6	rs994371489
chr1	21889143	21889144	A	G	0.71	alt	RXRA	RXRA_HUMAN.H11MO.0.A	-2.8	rs2996665
chr1	21889143	21889144	A	G	0.71	alt	ZN528	ZN528_HUMAN.H11MO.0.C	-2.2	rs2996665
chr1	21894785	21894786	G	T	0.53	alt	SRBP2	SRBP2_HUMAN.H11MO.0.B	-3.6	rs3738098
chr1	21894785	21894786	G	T	0.53	alt	ZN816	ZN816_HUMAN.H11MO.1.C	-3.1	rs3738098
chr1	21895061	21895062	T	C	0.19	ref	BACH2	MA1101.1	-4.4	rs1256330
chr1	21895061	21895062	T	C	0.19	ref	JUN(var.2)	MA0489.1	-10.3	rs1256330
chr1	21895061	21895062	T	C	0.19	ref	NEUROD1	MA1109.1	2.7	rs1256330
chr1	21895061	21895062	T	C	0.19	ref	TWIST1	MA1123.1	3.6	rs1256330
chr1	21895061	21895062	T	C	0.19	ref	BACH1	BACH1_HUMAN.H11MO.0.A	-2.7	rs1256330
chr1	21895061	21895062	T	C	0.19	ref	FOSL1	FOSL1_HUMAN.H11MO.0.A	-7.2	rs1256330
chr1	21895061	21895062	T	C	0.19	ref	JUNB	JUNB_HUMAN.H11MO.0.A	-4	rs1256330
chr1	21895061	21895062	T	C	0.19	ref	NDF1	NDF1_HUMAN.H11MO.0.A	4.8	rs1256330
chr1	21895061	21895062	T	C	0.19	ref	SP4	SP4_HUMAN.H11MO.0.A	2.7	rs1256330
chr1	21895061	21895062	T	C	0.19	ref	ZN554	ZN554_HUMAN.H11MO.0.C	0.8	rs1256330
chr1	21895061	21895062	T	C	0.19	ref	ZN770	ZN770_HUMAN.H11MO.0.C	0.6	rs1256330
chr1	21915261	21915262	G	C	0.09	alt	RFX5	MA0510.1	1.8	rs1011759470
chr1	21917604	21917605	T	C	0.61	alt	ZBTB6	ZBTB6_HUMAN.H11MO.0.C	-1.9	rs77802993
chr1	21929716	21929717	G	A	0.08	alt	CTCFL	MA1102.1	-5.6	rs983347458
chr1	21929716	21929717	G	A	0.08	alt	KLF16	MA0741.1	-1.6	rs983347458
chr1	21929716	21929717	G	A	0.08	alt	KLF5	KLF5_HUMAN.H11MO.0.A	0.8	rs983347458
chr1	21929716	21929717	G	A	0.08	alt	SP1	SP1_HUMAN.H11MO.0.A	-4.9	rs983347458
chr1	21929716	21929717	G	A	0.08	alt	SP2	SP2_HUMAN.H11MO.0.A	-3.2	rs983347458
chr1	21929716	21929717	G	A	0.08	alt	SP3	SP3_HUMAN.H11MO.0.B	-2.4	rs983347458
chr1	21929716	21929717	G	A	0.08	alt	SP8	MA0747.1	-2.3	rs983347458
chr1	21929716	21929717	G	A	0.08	alt	TFAP2A	MA0003.2	-0.6	rs983347458
chr1	21929716	21929717	G	A	0.08	alt	TFAP2A(var.3)	MA0872.1	0.5	rs983347458
chr1	21929716	21929717	G	A	0.08	alt	TFAP2B(var.3)	MA0813.1	0.8	rs983347458
chr1	21929716	21929717	G	A	0.08	alt	TFAP2C	MA0524.1	-0.4	rs983347458
chr1	21929716	21929717	G	A	0.08	alt	TFAP2C(var.3)	MA0815.1	0.5	rs983347458
chr1	21929716	21929717	G	A	0.08	alt	TFDP1	MA1122.1	-3.7	rs983347458
chr1	21929716	21929717	G	A	0.08	alt	ZIC3	MA0697.1	0.9	rs983347458
chr1	21929716	21929717	G	A	0.08	alt	AP2C	AP2C_HUMAN.H11MO.0.A	-0.5	rs983347458
chr1	21929716	21929717	G	A	0.08	alt	E2F1	E2F1_HUMAN.H11MO.0.A	-4.3	rs983347458
chr1	21929716	21929717	G	A	0.08	alt	E2F3	E2F3_HUMAN.H11MO.0.A	-2.6	rs983347458
chr1	21929716	21929717	G	A	0.08	alt	E2F4	E2F4_HUMAN.H11MO.0.A	-4.6	rs983347458
chr1	21929716	21929717	G	A	0.08	alt	E2F6	E2F6_HUMAN.H11MO.0.A	-2.8	rs983347458
chr1	21929716	21929717	G	A	0.08	alt	E2F7	E2F7_HUMAN.H11MO.0.B	-3.1	rs983347458
chr1	21929716	21929717	G	A	0.08	alt	KLF1	KLF1_HUMAN.H11MO.0.A	-0.7	rs983347458
chr1	21929716	21929717	G	A	0.08	alt	KLF12	KLF12_HUMAN.H11MO.0.C	-3.8	rs983347458
chr1	21929716	21929717	G	A	0.08	alt	KLF3	KLF3_HUMAN.H11MO.0.B	-1.3	rs983347458
chr1	21929716	21929717	G	A	0.08	alt	KLF6	KLF6_HUMAN.H11MO.0.A	-0.9	rs983347458
chr1	21929716	21929717	G	A	0.08	alt	KLF9	KLF9_HUMAN.H11MO.0.C	-1.6	rs983347458
chr1	21929716	21929717	G	A	0.08	alt	MAZ	MAZ_HUMAN.H11MO.1.A	-2.2	rs983347458
chr1	21929716	21929717	G	A	0.08	alt	SALL4	SALL4_HUMAN.H11MO.0.B	2.6	rs983347458
chr1	21929716	21929717	G	A	0.08	alt	SP4	SP4_HUMAN.H11MO.1.A	-2.8	rs983347458
chr1	21929716	21929717	G	A	0.08	alt	VEZF1	VEZF1_HUMAN.H11MO.0.C	-1.2	rs983347458
chr1	21929716	21929717	G	A	0.08	alt	ZBT7A	ZBT7A_HUMAN.H11MO.0.A	-5.2	rs983347458
chr1	21929716	21929717	G	A	0.08	alt	ZIC1	ZIC1_HUMAN.H11MO.0.B	1.6	rs983347458
chr1	21929716	21929717	G	A	0.08	alt	ZN554	ZN554_HUMAN.H11MO.0.C	0.9	rs983347458
chr1	21943964	21943965	G	C	0.09	alt	COT1	COT1_HUMAN.H11MO.0.C	-1.4	rs971226214
chr1	21943964	21943965	G	C	0.09	alt	EGR2	EGR2_HUMAN.H11MO.0.A	-3.1	rs971226214
chr1	21943964	21943965	G	C	0.09	alt	MAZ	MAZ_HUMAN.H11MO.0.A	-0.8	rs971226214
chr1	21943964	21943965	G	C	0.09	alt	PATZ1	PATZ1_HUMAN.H11MO.0.C	-0.9	rs971226214
chr1	21943964	21943965	G	C	0.09	alt	PPARA	PPARA_HUMAN.H11MO.0.B	-5.9	rs971226214
chr1	21943964	21943965	G	C	0.09	alt	PPARG	PPARG_HUMAN.H11MO.0.A	-3.4	rs971226214
chr1	21943964	21943965	G	C	0.09	alt	VEZF1	VEZF1_HUMAN.H11MO.0.C	-3.2	rs971226214
chr1	21943964	21943965	G	C	0.09	alt	WT1	WT1_HUMAN.H11MO.0.C	-2	rs971226214
chr1	21943964	21943965	G	C	0.09	alt	ZN263	ZN263_HUMAN.H11MO.0.A	-1.4	rs971226214
chr1	21943964	21943965	G	C	0.09	alt	ZN281	ZN281_HUMAN.H11MO.0.A	-7.5	rs971226214
chr1	21943964	21943965	G	C	0.09	alt	ZN467	ZN467_HUMAN.H11MO.0.C	-1.6	rs971226214
chr1	21943964	21943965	G	C	0.09	alt	ZN770	ZN770_HUMAN.H11MO.0.C	-2.9	rs971226214
chr1	21943964	21943965	G	C	0.09	alt	ZSC22	ZSC22_HUMAN.H11MO.0.C	-4.9	rs971226214
chr1	21949628	21949629	C	T	0.06	alt	EGR1	MA0162.2	-1.6	rs371744522
chr1	21949628	21949629	C	T	0.06	alt	KLF5	MA0599.1	-11.3	rs371744522
chr1	21949628	21949629	C	T	0.06	alt	ZNF263	MA0528.1	-0.4	rs371744522
chr1	21949628	21949629	C	T	0.06	alt	E2F3	E2F3_HUMAN.H11MO.0.A	-2.1	rs371744522
chr1	21949628	21949629	C	T	0.06	alt	E2F7	E2F7_HUMAN.H11MO.0.B	-2.1	rs371744522
chr1	21949628	21949629	C	T	0.06	alt	EGR2	EGR2_HUMAN.H11MO.0.A	-1.5	rs371744522
chr1	21949628	21949629	C	T	0.06	alt	FLI1	FLI1_HUMAN.H11MO.0.A	-0.7	rs371744522
chr1	21949628	21949629	C	T	0.06	alt	KLF1	KLF1_HUMAN.H11MO.0.A	-6.4	rs371744522
chr1	21949628	21949629	C	T	0.06	alt	KLF15	KLF15_HUMAN.H11MO.0.A	-8	rs371744522
chr1	21949628	21949629	C	T	0.06	alt	KLF3	KLF3_HUMAN.H11MO.0.B	-4.3	rs371744522
chr1	21949628	21949629	C	T	0.06	alt	KLF4	KLF4_HUMAN.H11MO.0.A	-6.4	rs371744522
chr1	21949628	21949629	C	T	0.06	alt	KLF6	KLF6_HUMAN.H11MO.0.A	-4.1	rs371744522
chr1	21949628	21949629	C	T	0.06	alt	MAZ	MAZ_HUMAN.H11MO.1.A	-8	rs371744522
chr1	21949628	21949629	C	T	0.06	alt	PATZ1	PATZ1_HUMAN.H11MO.0.C	-2	rs371744522
chr1	21949628	21949629	C	T	0.06	alt	SP1	SP1_HUMAN.H11MO.0.A	-6.7	rs371744522
chr1	21949628	21949629	C	T	0.06	alt	SP2	SP2_HUMAN.H11MO.0.A	-1.6	rs371744522
chr1	21949628	21949629	C	T	0.06	alt	SP3	SP3_HUMAN.H11MO.0.B	-1.4	rs371744522
chr1	21949628	21949629	C	T	0.06	alt	SP4	SP4_HUMAN.H11MO.1.A	-1.7	rs371744522
chr1	21949628	21949629	C	T	0.06	alt	VEZF1	VEZF1_HUMAN.H11MO.0.C	-1	rs371744522
chr1	21949628	21949629	C	T	0.06	alt	WT1	WT1_HUMAN.H11MO.0.C	-1.4	rs371744522
chr1	21949628	21949629	C	T	0.06	alt	ZBT17	ZBT17_HUMAN.H11MO.0.A	-1.5	rs371744522
chr1	21949628	21949629	C	T	0.06	alt	ZN263	ZN263_HUMAN.H11MO.0.A	-4	rs371744522
chr1	21949628	21949629	C	T	0.06	alt	ZN281	ZN281_HUMAN.H11MO.0.A	-1.5	rs371744522
chr1	21949628	21949629	C	T	0.06	alt	ZN341	ZN341_HUMAN.H11MO.0.C	-1.3	rs371744522
chr1	21949628	21949629	C	T	0.06	alt	ZN467	ZN467_HUMAN.H11MO.0.C	-3.2	rs371744522
chr1	21949628	21949629	C	T	0.06	alt	ZN770	ZN770_HUMAN.H11MO.0.C	-2.1	rs371744522
chr1	21958739	21958740	G	T	0.12	alt	ELK1	MA0028.1	-0.4	rs9426771
chr1	21958739	21958740	G	T	0.12	alt	ZBTB7A	MA0750.2	-0.8	rs9426771
chr1	21958739	21958740	G	T	0.12	alt	ELF2	ELF2_HUMAN.H11MO.0.C	-0.5	rs9426771
chr1	21958739	21958740	G	T	0.12	alt	ELK4	ELK4_HUMAN.H11MO.0.A	-1.9	rs9426771
chr1	21958739	21958740	G	T	0.12	alt	ERG	ERG_HUMAN.H11MO.0.A	-2.2	rs9426771
chr1	21958739	21958740	G	T	0.12	alt	ETS1	ETS1_HUMAN.H11MO.0.A	-2.1	rs9426771
chr1	21958739	21958740	G	T	0.12	alt	ETV1	ETV1_HUMAN.H11MO.0.A	-1.8	rs9426771
chr1	21958739	21958740	G	T	0.12	alt	FLI1	FLI1_HUMAN.H11MO.1.A	-2.1	rs9426771
chr1	21958739	21958740	G	T	0.12	alt	GABPA	GABPA_HUMAN.H11MO.0.A	-1.1	rs9426771
chr1	21958739	21958740	G	T	0.12	alt	MBD2	MBD2_HUMAN.H11MO.0.B	-6.2	rs9426771
chr1	21958739	21958740	G	T	0.12	alt	PATZ1	PATZ1_HUMAN.H11MO.0.C	-2.5	rs9426771
chr1	21958739	21958740	G	T	0.12	alt	SP1	SP1_HUMAN.H11MO.0.A	-3.4	rs9426771
chr1	21958739	21958740	G	T	0.12	alt	ZN331	ZN331_HUMAN.H11MO.0.C	1.2	rs9426771
chr1	21958739	21958740	G	T	0.12	alt	ZN528	ZN528_HUMAN.H11MO.0.C	-0.4	rs9426771
chr1	21958739	21958740	G	T	0.12	alt	ZN563	ZN563_HUMAN.H11MO.0.C	-0.5	rs9426771
chr1	22001402	22001403	C	T	0.08	alt	ZNF263	MA0528.1	-1.6	rs117623148
chr1	22001402	22001403	C	T	0.08	alt	SP3	SP3_HUMAN.H11MO.0.B	-0.8	rs117623148
chr1	22001402	22001403	C	T	0.08	alt	ZN394	ZN394_HUMAN.H11MO.0.C	-0.7	rs117623148
chr1	22001402	22001403	C	T	0.08	alt	ZN467	ZN467_HUMAN.H11MO.0.C	-1.2	rs117623148
chr1	22008790	22008791	C	A	0.05	alt	E2F6	MA0471.1	-9.7	rs1038137704
chr1	22022893	22022894	T	A	0.06	alt	NKX21	NKX21_HUMAN.H11MO.0.A	0.8	rs937109022
chr1	22027295	22027296	G	A	0.15	alt	ETV5	MA0765.1	-0.5	rs118117232
chr1	22027295	22027296	G	A	0.15	alt	ELK4	ELK4_HUMAN.H11MO.0.A	-1.6	rs118117232
chr1	22027295	22027296	G	A	0.15	alt	ETS1	ETS1_HUMAN.H11MO.0.A	-2	rs118117232
chr1	22027295	22027296	G	A	0.15	alt	ETV1	ETV1_HUMAN.H11MO.0.A	-1.4	rs118117232
chr1	22027295	22027296	G	A	0.15	alt	SP2	SP2_HUMAN.H11MO.0.A	-3.7	rs118117232
chr1	22094639	22094640	G	A	0.15	alt	ESR1	MA0112.3	2.3	rs889601183
chr1	22094639	22094640	G	A	0.15	alt	COT1	COT1_HUMAN.H11MO.0.C	3.7	rs889601183
chr1	22094639	22094640	G	A	0.15	alt	COT2	COT2_HUMAN.H11MO.1.A	3.7	rs889601183
chr1	22094639	22094640	G	A	0.15	alt	PPARA	PPARA_HUMAN.H11MO.0.B	1.6	rs889601183
chr1	22094639	22094640	G	A	0.15	alt	PPARG	PPARG_HUMAN.H11MO.0.A	1.5	rs889601183
chr1	22094639	22094640	G	A	0.15	alt	RARG	RARG_HUMAN.H11MO.0.B	2.5	rs889601183
chr1	22094639	22094640	G	A	0.15	alt	RXRA	RXRA_HUMAN.H11MO.0.A	2.8	rs889601183
chr1	22094639	22094640	G	A	0.15	alt	Z324A	Z324A_HUMAN.H11MO.0.C	-2.2	rs889601183
chr1	22094639	22094640	G	A	0.15	alt	ZN770	ZN770_HUMAN.H11MO.0.C	-2.4	rs889601183
chr1	22148239	22148240	G	A	0.07	alt	KLF3	KLF3_HUMAN.H11MO.0.B	-2.8	rs573322172
chr1	22150795	22150796	C	T	0.63	alt	ZN770	ZN770_HUMAN.H11MO.0.C	-1.4	rs117182812
chr1	22162192	22162193	T	C	0.05	alt	SP1	SP1_HUMAN.H11MO.0.A	1.4	rs369063182
chr1	22162192	22162193	T	C	0.05	alt	ZN331	ZN331_HUMAN.H11MO.0.C	2.2	rs369063182
chr1	22168845	22168846	A	T	1	ref	ATF6A	ATF6A_HUMAN.H11MO.0.B	4.4	rs2229489
chr1	22168845	22168846	A	T	1	ref	EGR2	EGR2_HUMAN.H11MO.0.A	-2.3	rs2229489
chr1	22168845	22168846	A	T	1	ref	KLF15	KLF15_HUMAN.H11MO.0.A	-2	rs2229489
chr1	22168845	22168846	A	T	1	ref	SP1	SP1_HUMAN.H11MO.0.A	-3.9	rs2229489
chr1	22168845	22168846	A	T	1	ref	SP2	SP2_HUMAN.H11MO.0.A	-2.8	rs2229489
chr1	22168845	22168846	A	T	1	ref	SP3	SP3_HUMAN.H11MO.0.B	-3.3	rs2229489
chr1	22168845	22168846	A	T	1	ref	WT1	WT1_HUMAN.H11MO.0.C	-1.5	rs2229489
chr1	22168845	22168846	A	T	1	ref	ZN341	ZN341_HUMAN.H11MO.0.C	-1.4	rs2229489
chr1	22168845	22168846	A	T	1	ref	ZN467	ZN467_HUMAN.H11MO.0.C	-2	rs2229489
chr1	22181322	22181323	A	G	0.99	ref	RBPJ	MA1116.1	0.9	rs36080251
chr1	22181322	22181323	A	G	0.99	ref	SP2	MA0516.1	1	rs36080251
chr1	22181322	22181323	A	G	0.99	ref	ZNF263	MA0528.1	-0.6	rs36080251
chr1	22181322	22181323	A	G	0.99	ref	EGR2	EGR2_HUMAN.H11MO.0.A	-0.6	rs36080251
chr1	22181322	22181323	A	G	0.99	ref	KLF15	KLF15_HUMAN.H11MO.0.A	-0.9	rs36080251
chr1	22181322	22181323	A	G	0.99	ref	KLF3	KLF3_HUMAN.H11MO.0.B	1.3	rs36080251
chr1	22181322	22181323	A	G	0.99	ref	KLF6	KLF6_HUMAN.H11MO.0.A	-2.6	rs36080251
chr1	22181322	22181323	A	G	0.99	ref	MAZ	MAZ_HUMAN.H11MO.0.A	-0.6	rs36080251
chr1	22181322	22181323	A	G	0.99	ref	RFX1	RFX1_HUMAN.H11MO.0.B	5.3	rs36080251
chr1	22181322	22181323	A	G	0.99	ref	SP3	SP3_HUMAN.H11MO.0.B	0.9	rs36080251
chr1	22181322	22181323	A	G	0.99	ref	SP4	SP4_HUMAN.H11MO.0.A	1.3	rs36080251
chr1	22181322	22181323	A	G	0.99	ref	SRBP2	SRBP2_HUMAN.H11MO.0.B	1.1	rs36080251
chr1	22181322	22181323	A	G	0.99	ref	WT1	WT1_HUMAN.H11MO.0.C	1.2	rs36080251
chr1	22181322	22181323	A	G	0.99	ref	ZN341	ZN341_HUMAN.H11MO.0.C	1.3	rs36080251
chr1	22181322	22181323	A	G	0.99	ref	ZN467	ZN467_HUMAN.H11MO.0.C	-2	rs36080251
chr1	22186511	22186512	G	A	0.06	alt	COT1	COT1_HUMAN.H11MO.0.C	3.7	rs764863065
chr1	22186511	22186512	G	A	0.06	alt	E2F4	E2F4_HUMAN.H11MO.0.A	-3.7	rs764863065
chr1	22186511	22186512	G	A	0.06	alt	EGR1	EGR1_HUMAN.H11MO.0.A	-2.2	rs764863065
chr1	22186511	22186512	G	A	0.06	alt	EGR2	EGR2_HUMAN.H11MO.0.A	-2.7	rs764863065
chr1	22186511	22186512	G	A	0.06	alt	ETV2	ETV2_HUMAN.H11MO.0.B	-0.8	rs764863065
chr1	22186511	22186512	G	A	0.06	alt	KLF1	KLF1_HUMAN.H11MO.0.A	-2	rs764863065
chr1	22186511	22186512	G	A	0.06	alt	KLF15	KLF15_HUMAN.H11MO.0.A	-2.2	rs764863065
chr1	22186511	22186512	G	A	0.06	alt	KLF3	KLF3_HUMAN.H11MO.0.B	-2.1	rs764863065
chr1	22186511	22186512	G	A	0.06	alt	KLF5	KLF5_HUMAN.H11MO.0.A	-1.6	rs764863065
chr1	22186511	22186512	G	A	0.06	alt	KLF6	KLF6_HUMAN.H11MO.0.A	-1.8	rs764863065
chr1	22186511	22186512	G	A	0.06	alt	MAZ	MAZ_HUMAN.H11MO.0.A	-0.9	rs764863065
chr1	22186511	22186512	G	A	0.06	alt	NFIC	NFIC_HUMAN.H11MO.0.A	3.1	rs764863065
chr1	22186511	22186512	G	A	0.06	alt	PATZ1	PATZ1_HUMAN.H11MO.0.C	-2.3	rs764863065
chr1	22186511	22186512	G	A	0.06	alt	SP1	SP1_HUMAN.H11MO.1.A	-4	rs764863065
chr1	22186511	22186512	G	A	0.06	alt	SP2	SP2_HUMAN.H11MO.0.A	-3.7	rs764863065
chr1	22186511	22186512	G	A	0.06	alt	SP3	SP3_HUMAN.H11MO.0.B	-1.4	rs764863065
chr1	22186511	22186512	G	A	0.06	alt	SP4	SP4_HUMAN.H11MO.0.A	-3.2	rs764863065
chr1	22186511	22186512	G	A	0.06	alt	VEZF1	VEZF1_HUMAN.H11MO.0.C	-1.4	rs764863065
chr1	22186511	22186512	G	A	0.06	alt	WT1	WT1_HUMAN.H11MO.0.C	-1.6	rs764863065
chr1	22186511	22186512	G	A	0.06	alt	ZBT17	ZBT17_HUMAN.H11MO.0.A	-3.2	rs764863065
chr1	22186511	22186512	G	A	0.06	alt	ZFX	ZFX_HUMAN.H11MO.1.A	-1.8	rs764863065
chr1	22186511	22186512	G	A	0.06	alt	ZN281	ZN281_HUMAN.H11MO.0.A	-4.9	rs764863065
chr1	22186511	22186512	G	A	0.06	alt	ZN341	ZN341_HUMAN.H11MO.0.C	-1.4	rs764863065
chr1	22186511	22186512	G	A	0.06	alt	ZN467	ZN467_HUMAN.H11MO.0.C	-1.4	rs764863065
chr1	22186511	22186512	G	A	0.06	alt	ZN770	ZN770_HUMAN.H11MO.0.C	-2.3	rs764863065
chr1	22186511	22186512	G	A	0.06	alt	ZNF76	ZNF76_HUMAN.H11MO.0.C	-4.3	rs764863065
chr1	22190564	22190565	C	A	0.07	alt	KLF6	KLF6_HUMAN.H11MO.0.A	-1.8	rs368881969
chr1	22190564	22190565	C	A	0.07	alt	NR1D1	NR1D1_HUMAN.H11MO.0.B	-1.7	rs368881969
chr1	22190564	22190565	C	A	0.07	alt	THA	THA_HUMAN.H11MO.0.C	-2.1	rs368881969
chr1	22190564	22190565	C	A	0.07	alt	VDR	VDR_HUMAN.H11MO.1.A	-8	rs368881969
chr1	22190564	22190565	C	A	0.07	alt	ZN331	ZN331_HUMAN.H11MO.0.C	-3.1	rs368881969
chr1	22190564	22190565	C	A	0.07	alt	ZN770	ZN770_HUMAN.H11MO.0.C	-4.2	rs368881969
chr1	22197648	22197649	C	G	0.08	alt	RREB1	MA0073.1	-3.8	rs3820280
chr1	22197648	22197649	C	G	0.08	alt	KLF6	KLF6_HUMAN.H11MO.0.A	-1	rs3820280
chr1	22197648	22197649	C	G	0.08	alt	RARA	RARA_HUMAN.H11MO.0.A	-1.6	rs3820280
chr1	22197648	22197649	C	G	0.08	alt	RFX1	RFX1_HUMAN.H11MO.0.B	4.2	rs3820280
chr1	22197648	22197649	C	G	0.08	alt	RXRA	RXRA_HUMAN.H11MO.0.A	-1.5	rs3820280
chr1	22197648	22197649	C	G	0.08	alt	SP1	SP1_HUMAN.H11MO.0.A	-0.5	rs3820280
chr1	22197648	22197649	C	G	0.08	alt	SP2	SP2_HUMAN.H11MO.1.B	-1.4	rs3820280
chr1	22197648	22197649	C	G	0.08	alt	SP3	SP3_HUMAN.H11MO.0.B	-0.7	rs3820280
chr1	22197648	22197649	C	G	0.08	alt	SP4	SP4_HUMAN.H11MO.1.A	-2.7	rs3820280
chr1	22197648	22197649	C	G	0.08	alt	WT1	WT1_HUMAN.H11MO.0.C	-1.9	rs3820280
chr1	22197648	22197649	C	G	0.08	alt	ZN281	ZN281_HUMAN.H11MO.0.A	-0.8	rs3820280
chr1	22197648	22197649	C	G	0.08	alt	ZN320	ZN320_HUMAN.H11MO.0.C	-3	rs3820280
chr1	22197648	22197649	C	G	0.08	alt	ZN770	ZN770_HUMAN.H11MO.0.C	-1.7	rs3820280
chr1	22200117	22200118	T	C	1	ref	EWSR1-FLI1	MA0149.1	0.4	rs112035172
chr1	22200117	22200118	T	C	1	ref	FLI1	FLI1_HUMAN.H11MO.0.A	4.5	rs112035172
chr1	22200117	22200118	T	C	1	ref	NFIC	NFIC_HUMAN.H11MO.0.A	3.8	rs112035172
chr1	22237522	22237523	C	T	0.64	alt	MYB	MYB_HUMAN.H11MO.0.A	7.2	rs117771155
chr1	22252953	22252954	G	A	0.19	alt	PRDM1	MA0508.2	-7	rs1000185751
chr1	22267926	22267927	A	G	0.05	alt	PATZ1	PATZ1_HUMAN.H11MO.0.C	0.6	rs12035401
chr1	22267926	22267927	A	G	0.05	alt	PBX1	PBX1_HUMAN.H11MO.1.C	-2.4	rs12035401
chr1	22267926	22267927	A	G	0.05	alt	ZN582	ZN582_HUMAN.H11MO.0.C	3.1	rs12035401
chr1	22287082	22287083	G	A	0.06	alt	THAP1	THAP1_HUMAN.H11MO.0.C	1	rs112034183
chr1	22346479	22346480	C	T	0.07	alt	PAX5	MA0014.2	-1.5	rs556343625
chr1	22346479	22346480	C	T	0.07	alt	SP1	MA0079.1	-3.6	rs556343625
chr1	22346480	22346481	C	G	0.13	alt	PAX5	MA0014.2	-1.3	rs377210978
chr1	22346480	22346481	C	G	0.13	alt	SP1	MA0079.1	-1.4	rs377210978
chr1	22352561	22352562	A	G	0.11	alt	CUX1	CUX1_HUMAN.H11MO.0.C	2.1	rs79643821
chr1	22375504	22375505	G	C	0.33	alt	NR1D1	NR1D1_HUMAN.H11MO.0.B	-5.7	rs971405221
chr1	22375504	22375505	G	C	0.33	alt	ZSC31	ZSC31_HUMAN.H11MO.0.C	-1.5	rs971405221
chr1	22394025	22394026	A	G	0.12	alt	SP1	MA0079.1	3.9	rs931018590
chr1	22394025	22394026	A	G	0.12	alt	ZN329	ZN329_HUMAN.H11MO.0.C	4.1	rs931018590
chr1	22394025	22394026	A	G	0.12	alt	ZN770	ZN770_HUMAN.H11MO.1.C	8	rs931018590
chr1	22428517	22428518	C	T	0.12	alt	KLF4	MA0039.3	-0.6	rs932779394
chr1	22428517	22428518	C	T	0.12	alt	KLF9	MA1107.1	-0.8	rs932779394
chr1	22428517	22428518	C	T	0.12	alt	KLF3	KLF3_HUMAN.H11MO.0.B	-1.1	rs932779394
chr1	22442723	22442724	A	C	0.11	alt	SOX9	SOX9_HUMAN.H11MO.1.B	4.1	rs1056277109
chr1	22447478	22447479	G	T	0.11	alt	GLIS2	MA0736.1	-3.3	rs114834853
chr1	22447478	22447479	G	T	0.11	alt	KLF9	MA1107.1	1.6	rs114834853
chr1	22447478	22447479	G	T	0.11	alt	ZNF740	MA0753.1	-4.1	rs114834853
chr1	22447478	22447479	G	T	0.11	alt	EGR2	EGR2_HUMAN.H11MO.1.A	1.4	rs114834853
chr1	22455092	22455093	C	A	0.11	alt	MAX	MA0058.2	11.1	rs78804914
chr1	22455092	22455093	C	A	0.11	alt	ZNF41	ZNF41_HUMAN.H11MO.0.C	3.8	rs78804914
chr1	22480729	22480730	C	T	0.53	alt	ZNF143	MA0088.2	1	rs78492083
chr1	22480729	22480730	C	T	0.53	alt	EGR2	EGR2_HUMAN.H11MO.0.A	0.6	rs78492083
chr1	22480729	22480730	C	T	0.53	alt	KLF8	KLF8_HUMAN.H11MO.0.C	-2.6	rs78492083
chr1	22480729	22480730	C	T	0.53	alt	RARA	RARA_HUMAN.H11MO.0.A	-1.1	rs78492083
chr1	22480729	22480730	C	T	0.53	alt	TBX21	TBX21_HUMAN.H11MO.0.A	0.7	rs78492083
chr1	22495356	22495357	C	T	0.21	alt	THA11	THA11_HUMAN.H11MO.0.B	-3.8	rs979375533
chr1	22495356	22495357	C	T	0.21	alt	ZN143	ZN143_HUMAN.H11MO.0.A	-3.9	rs979375533
chr1	22546359	22546360	G	A	0.17	alt	EGR1	MA0162.2	-2.7	rs1047932140
chr1	22546359	22546360	G	A	0.17	alt	SP4	SP4_HUMAN.H11MO.1.A	-0.8	rs1047932140
chr1	22546359	22546360	G	A	0.17	alt	ZBT17	ZBT17_HUMAN.H11MO.0.A	-1.5	rs1047932140
chr1	22546359	22546360	G	A	0.17	alt	ZN281	ZN281_HUMAN.H11MO.0.A	-1.5	rs1047932140
chr1	22546359	22546360	G	A	0.17	alt	ZSC22	ZSC22_HUMAN.H11MO.0.C	1.7	rs1047932140
chr1	22568028	22568029	G	A	0.06	alt	ZNF263	MA0528.1	-2.4	rs1001839658
chr1	22568028	22568029	G	A	0.06	alt	EGR1	EGR1_HUMAN.H11MO.0.A	-2.9	rs1001839658
chr1	22568028	22568029	G	A	0.06	alt	MAZ	MAZ_HUMAN.H11MO.0.A	-3.2	rs1001839658
chr1	22568028	22568029	G	A	0.06	alt	PATZ1	PATZ1_HUMAN.H11MO.0.C	-2.2	rs1001839658
chr1	22568028	22568029	G	A	0.06	alt	SALL4	SALL4_HUMAN.H11MO.0.B	-4.2	rs1001839658
chr1	22568028	22568029	G	A	0.06	alt	ZN770	ZN770_HUMAN.H11MO.0.C	-2.3	rs1001839658
chr1	22581243	22581244	T	C	0.14	alt	ZN528	ZN528_HUMAN.H11MO.0.C	-2.2	rs942168682
chr1	22581788	22581789	G	C	0.86	ref	LYL1	LYL1_HUMAN.H11MO.0.A	1.7	rs116374379
chr1	22581788	22581789	G	C	0.86	ref	MAZ	MAZ_HUMAN.H11MO.0.A	0.8	rs116374379
chr1	22581788	22581789	G	C	0.86	ref	SP1	SP1_HUMAN.H11MO.0.A	1.2	rs116374379
chr1	22581788	22581789	G	C	0.86	ref	ZN770	ZN770_HUMAN.H11MO.0.C	2.9	rs116374379
chr1	22583432	22583433	G	T	0.14	alt	ZN320	ZN320_HUMAN.H11MO.0.C	-4.7	rs1015841379
chr1	22583637	22583638	T	C	0.14	alt	EWSR1-FLI1	MA0149.1	4.8	rs1020111694
chr1	22583637	22583638	T	C	0.14	alt	ERG	ERG_HUMAN.H11MO.0.A	5.8	rs1020111694
chr1	22583637	22583638	T	C	0.14	alt	ETS2	ETS2_HUMAN.H11MO.0.B	-1.8	rs1020111694
chr1	22583637	22583638	T	C	0.14	alt	FLI1	FLI1_HUMAN.H11MO.1.A	6.4	rs1020111694
chr1	22583637	22583638	T	C	0.14	alt	WT1	WT1_HUMAN.H11MO.1.B	3.4	rs1020111694
chr1	22583637	22583638	T	C	0.14	alt	ZN263	ZN263_HUMAN.H11MO.0.A	3.3	rs1020111694
chr1	22584232	22584233	C	T	0.14	alt	TFAP2C	MA0524.1	-0.8	rs1052508233
chr1	22584232	22584233	C	T	0.14	alt	MAZ	MAZ_HUMAN.H11MO.0.A	-2.4	rs1052508233
chr1	22584232	22584233	C	T	0.14	alt	SP2	SP2_HUMAN.H11MO.0.A	-2.5	rs1052508233
chr1	22584232	22584233	C	T	0.14	alt	ZN341	ZN341_HUMAN.H11MO.0.C	-2.1	rs1052508233
chr1	22584232	22584233	C	T	0.14	alt	ZN770	ZN770_HUMAN.H11MO.0.C	0.6	rs1052508233
chr1	22586158	22586159	G	T	0.14	alt	ZNF41	ZNF41_HUMAN.H11MO.1.C	3.3	rs1055271322
chr1	22586210	22586211	G	A	0.14	alt	E2F4	E2F4_HUMAN.H11MO.1.A	-0.8	rs941986996
chr1	22586210	22586211	G	A	0.14	alt	SP2	SP2_HUMAN.H11MO.0.A	-2.3	rs941986996
chr1	22586210	22586211	G	A	0.14	alt	VEZF1	VEZF1_HUMAN.H11MO.0.C	-1.3	rs941986996
chr1	22586210	22586211	G	A	0.14	alt	ZN263	ZN263_HUMAN.H11MO.0.A	-2.2	rs941986996
chr1	22586210	22586211	G	A	0.14	alt	ZN341	ZN341_HUMAN.H11MO.0.C	-1	rs941986996
chr1	22586210	22586211	G	A	0.14	alt	ZSC31	ZSC31_HUMAN.H11MO.0.C	-1	rs941986996
chr1	22586364	22586365	G	A	0.14	alt	ESR1	MA0112.3	-2.2	rs942053561
chr1	22592327	22592328	G	A	0.15	alt	E2F6	E2F6_HUMAN.H11MO.0.A	-0.8	rs1053548486
chr1	22592327	22592328	G	A	0.15	alt	E2F7	E2F7_HUMAN.H11MO.0.B	-1	rs1053548486
chr1	22592327	22592328	G	A	0.15	alt	NKX25	NKX25_HUMAN.H11MO.0.B	-1.5	rs1053548486
chr1	22592327	22592328	G	A	0.15	alt	PATZ1	PATZ1_HUMAN.H11MO.0.C	-1.7	rs1053548486
chr1	22592327	22592328	G	A	0.15	alt	SP4	SP4_HUMAN.H11MO.0.A	-0.9	rs1053548486
chr1	22592327	22592328	G	A	0.15	alt	TAF1	TAF1_HUMAN.H11MO.0.A	-1.1	rs1053548486
chr1	22620262	22620263	A	G	0.07	alt	RREB1	MA0073.1	4	rs893885203
chr1	22624347	22624348	C	G	0.13	alt	ZNF263	MA0528.1	-2.1	rs914730656
chr1	22624347	22624348	C	G	0.13	alt	EGR1	EGR1_HUMAN.H11MO.0.A	-0.9	rs914730656
chr1	22624347	22624348	C	G	0.13	alt	EGR2	EGR2_HUMAN.H11MO.0.A	-2	rs914730656
chr1	22624347	22624348	C	G	0.13	alt	KLF15	KLF15_HUMAN.H11MO.0.A	-4.1	rs914730656
chr1	22624347	22624348	C	G	0.13	alt	MAZ	MAZ_HUMAN.H11MO.0.A	-3.7	rs914730656
chr1	22624347	22624348	C	G	0.13	alt	PATZ1	PATZ1_HUMAN.H11MO.0.C	-1.8	rs914730656
chr1	22624347	22624348	C	G	0.13	alt	SP4	SP4_HUMAN.H11MO.0.A	-0.6	rs914730656
chr1	22624347	22624348	C	G	0.13	alt	VEZF1	VEZF1_HUMAN.H11MO.0.C	-1.5	rs914730656
chr1	22624347	22624348	C	G	0.13	alt	ZBT17	ZBT17_HUMAN.H11MO.0.A	-0.7	rs914730656
chr1	22624347	22624348	C	G	0.13	alt	ZN341	ZN341_HUMAN.H11MO.0.C	-0.7	rs914730656
chr1	22624347	22624348	C	G	0.13	alt	ZN770	ZN770_HUMAN.H11MO.0.C	2.7	rs914730656
chr1	22639705	22639706	T	C	0.13	alt	MTF1	MTF1_HUMAN.H11MO.0.C	5.3	rs1012285342
chr1	22659794	22659795	A	G	0.1	alt	ZSC31	ZSC31_HUMAN.H11MO.0.C	4	rs1034195165
chr1	22737646	22737647	G	A	0.87	ref	RFX5	MA0510.1	9.2	rs111238687
chr1	22737646	22737647	G	A	0.87	ref	TFAP2A	MA0003.2	2.5	rs111238687
chr1	22737646	22737647	G	A	0.87	ref	TFAP2B	MA0811.1	0.6	rs111238687
chr1	22737646	22737647	G	A	0.87	ref	TFAP2C	MA0524.2	0.8	rs111238687
chr1	22737646	22737647	G	A	0.87	ref	AP2C	AP2C_HUMAN.H11MO.0.A	1	rs111238687
chr1	22737646	22737647	G	A	0.87	ref	EGR2	EGR2_HUMAN.H11MO.0.A	0.5	rs111238687
chr1	22737646	22737647	G	A	0.87	ref	KLF6	KLF6_HUMAN.H11MO.0.A	1.7	rs111238687
chr1	22737646	22737647	G	A	0.87	ref	MBD2	MBD2_HUMAN.H11MO.0.B	-1.8	rs111238687
chr1	22737646	22737647	G	A	0.87	ref	SP1	SP1_HUMAN.H11MO.0.A	2.4	rs111238687
chr1	22737646	22737647	G	A	0.87	ref	SP2	SP2_HUMAN.H11MO.0.A	-2	rs111238687
chr1	22737646	22737647	G	A	0.87	ref	SP4	SP4_HUMAN.H11MO.0.A	-1.6	rs111238687
chr1	22737646	22737647	G	A	0.87	ref	ZBT17	ZBT17_HUMAN.H11MO.0.A	-0.4	rs111238687
chr1	22737646	22737647	G	A	0.87	ref	ZN320	ZN320_HUMAN.H11MO.0.C	-0.6	rs111238687
chr1	22737646	22737647	G	A	0.87	ref	ZN341	ZN341_HUMAN.H11MO.0.C	-1.2	rs111238687
chr1	22737646	22737647	G	A	0.87	ref	ZNF76	ZNF76_HUMAN.H11MO.0.C	-2	rs111238687
chr1	22737801	22737802	A	G	0.07	alt	BRAC	BRAC_HUMAN.H11MO.1.B	-4.1	rs1015511624
chr1	22737801	22737802	A	G	0.07	alt	OZF	OZF_HUMAN.H11MO.0.C	3.6	rs1015511624
chr1	22737801	22737802	A	G	0.07	alt	ZN260	ZN260_HUMAN.H11MO.0.C	1.4	rs1015511624
chr1	22749955	22749956	C	T	0.05	alt	CTCF	CTCF_HUMAN.H11MO.0.A	-3.5	rs79699978
chr1	22749955	22749956	C	T	0.05	alt	Z324A	Z324A_HUMAN.H11MO.0.C	-3.1	rs79699978
chr1	22927408	22927409	G	A	0.25	alt	SP1	MA0079.3	-10.9	rs56055011
chr1	22927408	22927409	G	A	0.25	alt	EGR2	EGR2_HUMAN.H11MO.1.A	-4	rs56055011
chr1	22927408	22927409	G	A	0.25	alt	ZN281	ZN281_HUMAN.H11MO.0.A	-4.9	rs56055011
chr1	22944209	22944210	G	A	0.08	alt	THAP1	MA0597.1	0.8	rs78865058
chr1	22944209	22944210	G	A	0.08	alt	ZN490	ZN490_HUMAN.H11MO.0.C	3.3	rs78865058
chr1	22964175	22964176	C	T	0.12	alt	RFX1	RFX1_HUMAN.H11MO.0.B	-1.8	rs772262008
chr1	23011024	23011025	T	A	0.96	ref	CTCF	MA0139.1	3	rs142846946
chr1	23011567	23011568	C	T	1	ref	FOXH1	FOXH1_HUMAN.H11MO.0.A	-2.1	rs146169488
chr1	23024544	23024545	C	A	1	ref	SMAD2	SMAD2_HUMAN.H11MO.0.A	-3.8	rs147321191
chr1	23038972	23038973	A	G	0.99	ref	EGR1	EGR1_HUMAN.H11MO.0.A	0.9	rs116919052
chr1	23038972	23038973	A	G	0.99	ref	EGR2	EGR2_HUMAN.H11MO.1.A	0.9	rs116919052
chr1	23038972	23038973	A	G	0.99	ref	HEN1	HEN1_HUMAN.H11MO.0.C	2.1	rs116919052
chr1	23038972	23038973	A	G	0.99	ref	SP2	SP2_HUMAN.H11MO.0.A	1.5	rs116919052
chr1	23039478	23039479	A	G	0.99	ref	ZBTB18	MA0698.1	-6.4	rs117981613
chr1	23045132	23045133	C	T	0.07	alt	ASCL1	ASCL1_HUMAN.H11MO.0.A	-1	rs377572135
chr1	23045132	23045133	C	T	0.07	alt	KLF6	KLF6_HUMAN.H11MO.0.A	-2.4	rs377572135
chr1	23045132	23045133	C	T	0.07	alt	MYOD1	MYOD1_HUMAN.H11MO.0.A	-1.2	rs377572135
chr1	23045132	23045133	C	T	0.07	alt	PTF1A	PTF1A_HUMAN.H11MO.0.B	-0.9	rs377572135
chr1	23045132	23045133	C	T	0.07	alt	Z324A	Z324A_HUMAN.H11MO.0.C	0.9	rs377572135
chr1	23045132	23045133	C	T	0.07	alt	ZFX	ZFX_HUMAN.H11MO.1.A	-1.9	rs377572135
chr1	23045132	23045133	C	T	0.07	alt	ZN263	ZN263_HUMAN.H11MO.0.A	-3.1	rs377572135
chr1	23045132	23045133	C	T	0.07	alt	ZN554	ZN554_HUMAN.H11MO.0.C	-3.4	rs377572135
chr1	23045132	23045133	C	T	0.07	alt	ZN770	ZN770_HUMAN.H11MO.0.C	-2.3	rs377572135
chr1	23059157	23059158	G	A	0.12	alt	EGR1	EGR1_HUMAN.H11MO.0.A	-1.3	rs905526963
chr1	23059157	23059158	G	A	0.12	alt	EGR2	EGR2_HUMAN.H11MO.1.A	-0.5	rs905526963
chr1	23059157	23059158	G	A	0.12	alt	PPARG	PPARG_HUMAN.H11MO.0.A	-1.4	rs905526963
chr1	23059157	23059158	G	A	0.12	alt	SP1	SP1_HUMAN.H11MO.0.A	-4.9	rs905526963
chr1	23059157	23059158	G	A	0.12	alt	SP2	SP2_HUMAN.H11MO.0.A	-3.1	rs905526963
chr1	23059157	23059158	G	A	0.12	alt	SP3	SP3_HUMAN.H11MO.0.B	-1.4	rs905526963
chr1	23059157	23059158	G	A	0.12	alt	SP4	SP4_HUMAN.H11MO.0.A	-2.5	rs905526963
chr1	23059157	23059158	G	A	0.12	alt	ZBT17	ZBT17_HUMAN.H11MO.0.A	0.9	rs905526963
chr1	23059157	23059158	G	A	0.12	alt	ZN281	ZN281_HUMAN.H11MO.0.A	1.4	rs905526963
chr1	23059157	23059158	G	A	0.12	alt	ZN320	ZN320_HUMAN.H11MO.0.C	2.9	rs905526963
chr1	23059157	23059158	G	A	0.12	alt	ZN322	ZN322_HUMAN.H11MO.0.B	-0.8	rs905526963
chr1	23077035	23077036	C	T	0.12	alt	VEZF1	VEZF1_HUMAN.H11MO.0.C	-1.5	rs997740046
chr1	23077035	23077036	C	T	0.12	alt	WT1	WT1_HUMAN.H11MO.0.C	-2.6	rs997740046
chr1	23077035	23077036	C	T	0.12	alt	ZN467	ZN467_HUMAN.H11MO.0.C	-2.6	rs997740046
chr1	23077035	23077036	C	T	0.12	alt	ZN708	ZN708_HUMAN.H11MO.0.C	-5.1	rs997740046
chr1	23088760	23088761	C	T	0.08	alt	ZFP28	ZFP28_HUMAN.H11MO.0.C	-1.7	rs980925119
chr1	23108238	23108239	T	C	0.39	alt	SNAI2	SNAI2_HUMAN.H11MO.0.A	8	rs148345404
chr1	23108238	23108239	T	C	0.39	alt	TCF3	MA0522.2	6.1	rs148345404
chr1	23108238	23108239	T	C	0.39	alt	ASCL1	ASCL1_HUMAN.H11MO.0.A	5.7	rs148345404
chr1	23108238	23108239	T	C	0.39	alt	HEN1	HEN1_HUMAN.H11MO.0.C	5.8	rs148345404
chr1	23108238	23108239	T	C	0.39	alt	OSR2	OSR2_HUMAN.H11MO.0.C	3.7	rs148345404
chr1	23108238	23108239	T	C	0.39	alt	ZN322	ZN322_HUMAN.H11MO.0.B	1.2	rs148345404
chr1	23110185	23110186	A	C	0.05	alt	CTCFL	MA1102.1	2.7	rs1054163026
chr1	23110185	23110186	A	C	0.05	alt	EGR1	MA0162.2	4.3	rs1054163026
chr1	23110185	23110186	A	C	0.05	alt	KLF14	MA0740.1	7	rs1054163026
chr1	23110185	23110186	A	C	0.05	alt	KLF16	MA0741.1	3.6	rs1054163026
chr1	23110185	23110186	A	C	0.05	alt	KLF5	MA0599.1	11.3	rs1054163026
chr1	23110185	23110186	A	C	0.05	alt	REST	MA0138.2	-4.7	rs1054163026
chr1	23110185	23110186	A	C	0.05	alt	SP1	MA0079.3	10.9	rs1054163026
chr1	23110185	23110186	A	C	0.05	alt	SP2	MA0516.1	9.2	rs1054163026
chr1	23110185	23110186	A	C	0.05	alt	SP3	MA0746.1	4.1	rs1054163026
chr1	23110185	23110186	A	C	0.05	alt	SP4	MA0685.1	8.1	rs1054163026
chr1	23110185	23110186	A	C	0.05	alt	SP8	MA0747.1	3.6	rs1054163026
chr1	23110185	23110186	A	C	0.05	alt	ASCL1	ASCL1_HUMAN.H11MO.0.A	1.3	rs1054163026
chr1	23110185	23110186	A	C	0.05	alt	E2F4	E2F4_HUMAN.H11MO.0.A	4.5	rs1054163026
chr1	23110185	23110186	A	C	0.05	alt	E2F7	E2F7_HUMAN.H11MO.0.B	3.7	rs1054163026
chr1	23110185	23110186	A	C	0.05	alt	KLF1	KLF1_HUMAN.H11MO.0.A	5.1	rs1054163026
chr1	23110185	23110186	A	C	0.05	alt	KLF12	KLF12_HUMAN.H11MO.0.C	4.5	rs1054163026
chr1	23110185	23110186	A	C	0.05	alt	KLF15	KLF15_HUMAN.H11MO.0.A	5.3	rs1054163026
chr1	23110185	23110186	A	C	0.05	alt	KLF3	KLF3_HUMAN.H11MO.0.B	5.8	rs1054163026
chr1	23110185	23110186	A	C	0.05	alt	KLF4	KLF4_HUMAN.H11MO.0.A	8	rs1054163026
chr1	23110185	23110186	A	C	0.05	alt	KLF6	KLF6_HUMAN.H11MO.0.A	4	rs1054163026
chr1	23110185	23110186	A	C	0.05	alt	KLF9	KLF9_HUMAN.H11MO.0.C	7.3	rs1054163026
chr1	23110185	23110186	A	C	0.05	alt	MAZ	MAZ_HUMAN.H11MO.1.A	6.3	rs1054163026
chr1	23110185	23110186	A	C	0.05	alt	MXI1	MXI1_HUMAN.H11MO.0.A	1.6	rs1054163026
chr1	23110185	23110186	A	C	0.05	alt	MYOD1	MYOD1_HUMAN.H11MO.0.A	0.9	rs1054163026
chr1	23110185	23110186	A	C	0.05	alt	PATZ1	PATZ1_HUMAN.H11MO.0.C	2.3	rs1054163026
chr1	23110185	23110186	A	C	0.05	alt	PTF1A	PTF1A_HUMAN.H11MO.0.B	1.5	rs1054163026
chr1	23110185	23110186	A	C	0.05	alt	TFDP1	TFDP1_HUMAN.H11MO.0.C	3.7	rs1054163026
chr1	23110185	23110186	A	C	0.05	alt	VEZF1	VEZF1_HUMAN.H11MO.0.C	2	rs1054163026
chr1	23110185	23110186	A	C	0.05	alt	ZN281	ZN281_HUMAN.H11MO.0.A	2.2	rs1054163026
chr1	23110185	23110186	A	C	0.05	alt	ZN467	ZN467_HUMAN.H11MO.0.C	4.3	rs1054163026
chr1	23110185	23110186	A	C	0.05	alt	ZN554	ZN554_HUMAN.H11MO.0.C	-0.5	rs1054163026
chr1	23110185	23110186	A	C	0.05	alt	ZN770	ZN770_HUMAN.H11MO.0.C	-2.1	rs1054163026
chr1	23116277	23116278	G	T	0.05	alt	ZNF282	MA1154.1	-7.9	rs948212683
chr1	23145246	23145247	C	T	0.09	alt	MYBL2	MA0777.1	-0.8	rs57570227
chr1	23180165	23180166	A	G	0.12	alt	SP2	SP2_HUMAN.H11MO.0.A	1.2	rs928745102
chr1	23180165	23180166	A	G	0.12	alt	SP4	SP4_HUMAN.H11MO.0.A	1	rs928745102
chr1	23180165	23180166	A	G	0.12	alt	ZN257	ZN257_HUMAN.H11MO.0.C	-3.9	rs928745102
chr1	23248136	23248137	G	T	0.07	alt	REST	MA0138.1	-2	rs80236043
chr1	23248136	23248137	G	T	0.07	alt	TFAP2C	MA0524.1	-11.6	rs80236043
chr1	23248136	23248137	G	T	0.07	alt	KLF6	KLF6_HUMAN.H11MO.0.A	-2.6	rs80236043
chr1	23248136	23248137	G	T	0.07	alt	PATZ1	PATZ1_HUMAN.H11MO.0.C	-3.5	rs80236043
chr1	23248136	23248137	G	T	0.07	alt	SP1	SP1_HUMAN.H11MO.0.A	-2.7	rs80236043
chr1	23248136	23248137	G	T	0.07	alt	SP2	SP2_HUMAN.H11MO.0.A	-3.1	rs80236043
chr1	23248136	23248137	G	T	0.07	alt	ZBTB6	ZBTB6_HUMAN.H11MO.0.C	-2.2	rs80236043
chr1	23354775	23354776	A	G	1	ref	BACH1	BACH1_HUMAN.H11MO.0.A	-1.9	rs530878852
chr1	23354775	23354776	A	G	1	ref	KLF6	KLF6_HUMAN.H11MO.0.A	0.9	rs530878852
chr1	23354775	23354776	A	G	1	ref	PTF1A	PTF1A_HUMAN.H11MO.0.B	1.1	rs530878852
chr1	23354775	23354776	A	G	1	ref	ZFX	ZFX_HUMAN.H11MO.1.A	1.4	rs530878852
chr1	23354775	23354776	A	G	1	ref	ZN554	ZN554_HUMAN.H11MO.0.C	-0.8	rs530878852
chr1	23486804	23486805	C	T	0.09	alt	FOXC2	MA0846.1	2.6	rs945424522
chr1	23487261	23487262	C	T	0.09	alt	LHX2	MA0700.1	-2.1	rs1027508211
chr1	23489943	23489944	G	A	0.05	alt	ZN134	ZN134_HUMAN.H11MO.0.C	2.9	rs1013139441
chr1	23489943	23489944	G	A	0.05	alt	ZN770	ZN770_HUMAN.H11MO.0.C	-2.3	rs1013139441
chr1	23511751	23511752	G	A	0.09	alt	NFIC	NFIC_HUMAN.H11MO.0.A	1.2	rs371846214
chr1	23511751	23511752	G	A	0.09	alt	SMAD3	SMAD3_HUMAN.H11MO.0.B	-0.9	rs371846214
chr1	23531248	23531249	C	T	0.09	alt	MTF1	MTF1_HUMAN.H11MO.0.C	-3.8	rs955951399
chr1	23601397	23601398	G	A	0.09	alt	ZN770	ZN770_HUMAN.H11MO.0.C	-2.3	rs531948039
chr1	23639275	23639276	C	A	0.05	alt	P53	P53_HUMAN.H11MO.1.A	4	rs1053405522
chr1	23639275	23639276	C	A	0.05	alt	P63	P63_HUMAN.H11MO.1.A	6.3	rs1053405522
chr1	23654669	23654670	C	A	0.09	alt	GCR	GCR_HUMAN.H11MO.1.A	4.4	rs923699659
chr1	23654669	23654670	C	A	0.09	alt	RORA	RORA_HUMAN.H11MO.0.C	-1.2	rs923699659
chr1	23680240	23680241	T	G	0.09	alt	TP63	MA0525.1	-1.9	rs374970152
chr1	23680240	23680241	T	G	0.09	alt	P73	P73_HUMAN.H11MO.0.A	-1.4	rs374970152
chr1	23680240	23680241	T	G	0.09	alt	ZFX	ZFX_HUMAN.H11MO.0.A	5.8	rs374970152
chr1	23680240	23680241	T	G	0.09	alt	ZN449	ZN449_HUMAN.H11MO.0.C	-0.8	rs374970152
chr1	23680240	23680241	T	G	0.09	alt	ZN554	ZN554_HUMAN.H11MO.0.C	8	rs374970152
chr1	23714085	23714086	G	A	0.07	alt	SP2	SP2_HUMAN.H11MO.0.A	-1.4	rs1019411034
chr1	23714085	23714086	G	A	0.07	alt	ZN263	ZN263_HUMAN.H11MO.0.A	-0.7	rs1019411034
chr1	23720347	23720348	C	T	0.07	alt	EWSR1-FLI1	MA0149.1	4	rs765753771
chr1	23720347	23720348	C	T	0.07	alt	ETV2	ETV2_HUMAN.H11MO.0.B	-0.8	rs765753771
chr1	23720347	23720348	C	T	0.07	alt	FLI1	FLI1_HUMAN.H11MO.0.A	-0.7	rs765753771
chr1	23720347	23720348	C	T	0.07	alt	PO3F2	PO3F2_HUMAN.H11MO.0.A	1.5	rs765753771
chr1	23722806	23722807	C	T	0.07	alt	VEZF1	VEZF1_HUMAN.H11MO.0.C	-1	rs992009227
chr1	23722806	23722807	C	T	0.07	alt	ZFP82	ZFP82_HUMAN.H11MO.0.C	1.6	rs992009227
chr1	23722806	23722807	C	T	0.07	alt	ZN467	ZN467_HUMAN.H11MO.0.C	-1.2	rs992009227
chr1	23722806	23722807	C	T	0.07	alt	ZN816	ZN816_HUMAN.H11MO.0.C	-3	rs992009227
chr1	23724386	23724387	G	A	0.07	alt	PPARA::RXRA	MA1148.1	1.2	rs749269236
chr1	23724386	23724387	G	A	0.07	alt	NR1D1	NR1D1_HUMAN.H11MO.0.B	1.9	rs749269236
chr1	23724386	23724387	G	A	0.07	alt	PPARA	PPARA_HUMAN.H11MO.0.B	1	rs749269236
chr1	23724386	23724387	G	A	0.07	alt	PPARG	PPARG_HUMAN.H11MO.0.A	0.6	rs749269236
chr1	23724386	23724387	G	A	0.07	alt	RARA	RARA_HUMAN.H11MO.0.A	-1.3	rs749269236
chr1	23724386	23724387	G	A	0.07	alt	RORA	RORA_HUMAN.H11MO.0.C	0.9	rs749269236
chr1	23724386	23724387	G	A	0.07	alt	ZN467	ZN467_HUMAN.H11MO.0.C	-1.1	rs749269236
chr1	23728991	23728992	C	T	0.07	alt	THAP1	THAP1_HUMAN.H11MO.0.C	-2	rs1053287773
chr1	23728991	23728992	C	T	0.07	alt	WT1	WT1_HUMAN.H11MO.0.C	-1.6	rs1053287773
chr1	23732516	23732517	G	A	0.07	alt	FOXJ3	FOXJ3_HUMAN.H11MO.0.A	7.4	rs149411055
chr1	23747142	23747143	T	G	0.08	alt	ZNF18	ZNF18_HUMAN.H11MO.0.C	2.5	rs554048093
chr1	23750101	23750102	C	T	0.07	alt	ZNF143	MA0088.2	5.8	rs1011228125
chr1	23750101	23750102	C	T	0.07	alt	ZN341	ZN341_HUMAN.H11MO.0.C	-0.7	rs1011228125
chr1	23755242	23755243	C	T	0.08	alt	NR1H3	NR1H3_HUMAN.H11MO.0.B	-3.4	rs985066809
chr1	23755242	23755243	C	T	0.08	alt	PAX5	PAX5_HUMAN.H11MO.0.A	-1.6	rs985066809
chr1	23756568	23756569	G	A	0.08	alt	ELF5	ELF5_HUMAN.H11MO.0.A	-1	rs952154446
chr1	23756568	23756569	G	A	0.08	alt	IRF4	IRF4_HUMAN.H11MO.0.A	-3.7	rs952154446
chr1	23756568	23756569	G	A	0.08	alt	IRF8	IRF8_HUMAN.H11MO.0.B	-4.4	rs952154446
chr1	23756568	23756569	G	A	0.08	alt	SPI1	SPI1_HUMAN.H11MO.0.A	-3.4	rs952154446
chr1	23756568	23756569	G	A	0.08	alt	SPIB	SPIB_HUMAN.H11MO.0.A	-5.7	rs952154446
chr1	23756796	23756797	C	T	0.18	alt	RREB1	MA0073.1	-3	rs990347995
chr1	23756796	23756797	C	T	0.18	alt	ARI5B	ARI5B_HUMAN.H11MO.0.C	1.4	rs990347995
chr1	23759810	23759811	G	A	0.08	alt	PATZ1	PATZ1_HUMAN.H11MO.0.C	-0.7	rs367575520
chr1	23759810	23759811	G	A	0.08	alt	SP1	SP1_HUMAN.H11MO.0.A	-1.9	rs367575520
chr1	23759810	23759811	G	A	0.08	alt	SP2	SP2_HUMAN.H11MO.0.A	-2.2	rs367575520
chr1	23759810	23759811	G	A	0.08	alt	ZN121	ZN121_HUMAN.H11MO.0.C	-0.8	rs367575520
chr1	23762300	23762301	T	C	0.08	alt	RELB	MA1117.1	1.1	rs747231553
chr1	23770131	23770132	C	G	0.08	alt	SOX2	SOX2_HUMAN.H11MO.1.A	1.1	rs942625507
chr1	23770131	23770132	C	G	0.08	alt	ZFX	ZFX_HUMAN.H11MO.1.A	-1.1	rs942625507
chr1	23770131	23770132	C	G	0.08	alt	ZN554	ZN554_HUMAN.H11MO.0.C	-2.4	rs942625507
chr1	23770131	23770132	C	G	0.08	alt	ZN770	ZN770_HUMAN.H11MO.0.C	-2.9	rs942625507
chr1	23773366	23773367	T	A	0.08	alt	NFIC	NFIC_HUMAN.H11MO.1.A	-1.1	rs1020235926
chr1	23775268	23775269	C	T	0.08	alt	ZN322	ZN322_HUMAN.H11MO.0.B	-4.2	rs971497068
chr1	23781869	23781870	C	G	0.08	alt	NR1H4	NR1H4_HUMAN.H11MO.0.B	-0.8	rs940438286
chr1	23782356	23782357	A	G	0.08	alt	KLF6	KLF6_HUMAN.H11MO.0.A	3.2	rs765114113
chr1	23782356	23782357	A	G	0.08	alt	PATZ1	PATZ1_HUMAN.H11MO.0.C	1.5	rs765114113
chr1	23782356	23782357	A	G	0.08	alt	WT1	WT1_HUMAN.H11MO.0.C	4.8	rs765114113
chr1	23782356	23782357	A	G	0.08	alt	ZN341	ZN341_HUMAN.H11MO.0.C	1.1	rs765114113
chr1	23782356	23782357	A	G	0.08	alt	ZN467	ZN467_HUMAN.H11MO.0.C	1.8	rs765114113
chr1	23784295	23784296	C	T	0.06	alt	THAP1	THAP1_HUMAN.H11MO.0.C	-2	rs373237408
chr1	23785050	23785051	G	A	0.05	alt	CEBPB	MA0466.1	1.6	rs190534255
chr1	23785050	23785051	G	A	0.05	alt	CEBPA	CEBPA_HUMAN.H11MO.0.A	1.2	rs190534255
chr1	23790327	23790328	G	A	0.08	alt	RXRA	RXRA_HUMAN.H11MO.0.A	1	rs1041260257
chr1	23790327	23790328	G	A	0.08	alt	RXRB	RXRB_HUMAN.H11MO.0.C	1.6	rs1041260257
chr1	23790327	23790328	G	A	0.08	alt	THB	THB_HUMAN.H11MO.0.C	2	rs1041260257
chr1	23790327	23790328	G	A	0.08	alt	ZN554	ZN554_HUMAN.H11MO.0.C	-2	rs1041260257
chr1	23801169	23801170	C	T	0.08	alt	ZN134	ZN134_HUMAN.H11MO.0.C	2.6	rs1025224923
chr1	23802707	23802708	C	T	0.08	alt	KLF1	KLF1_HUMAN.H11MO.0.A	-0.6	rs1010593334
chr1	23802707	23802708	C	T	0.08	alt	KLF6	KLF6_HUMAN.H11MO.0.A	-0.5	rs1010593334
chr1	23860811	23860812	G	A	0.06	alt	KLF4	KLF4_HUMAN.H11MO.0.A	-5.8	rs929288457
chr1	23860811	23860812	G	A	0.06	alt	KLF9	MA1107.1	-5.7	rs929288457
chr1	23860811	23860812	G	A	0.06	alt	SP1	SP1_HUMAN.H11MO.0.A	-4.9	rs929288457
chr1	23860811	23860812	G	A	0.06	alt	SP3	MA0746.1	-3.8	rs929288457
chr1	23860811	23860812	G	A	0.06	alt	SP8	MA0747.1	-3.9	rs929288457
chr1	23860811	23860812	G	A	0.06	alt	TP63	MA0525.1	1.8	rs929288457
chr1	23860811	23860812	G	A	0.06	alt	P73	P73_HUMAN.H11MO.0.A	1.6	rs929288457
chr1	23871713	23871714	G	C	0.07	alt	MYOD1	MYOD1_HUMAN.H11MO.0.A	1.1	rs1015588583
chr1	23871713	23871714	G	C	0.07	alt	SP2	SP2_HUMAN.H11MO.0.A	-0.4	rs1015588583
chr1	23871713	23871714	G	C	0.07	alt	ZBTB6	ZBTB6_HUMAN.H11MO.0.C	-2.3	rs1015588583
chr1	23879528	23879529	T	C	0.18	alt	RUNX2	MA0511.1	-1.2	rs371984083
chr1	23879528	23879529	T	C	0.18	alt	ZBTB7A	MA0750.1	2.5	rs371984083
chr1	23879528	23879529	T	C	0.18	alt	ZBTB7C	MA0695.1	1.5	rs371984083
chr1	23879528	23879529	T	C	0.18	alt	THAP1	THAP1_HUMAN.H11MO.0.C	0.6	rs371984083
chr1	23879528	23879529	T	C	0.18	alt	ZN335	ZN335_HUMAN.H11MO.0.A	3.4	rs371984083
chr1	23883745	23883746	C	G	0.07	alt	SMAD2	SMAD2_HUMAN.H11MO.0.A	2.4	rs968491359
chr1	23916957	23916958	G	A	0.31	alt	NHLH1	MA0048.1	-5.7	rs534403787
chr1	23916957	23916958	G	A	0.31	alt	ZN667	ZN667_HUMAN.H11MO.0.C	-1.7	rs534403787
chr1	23918787	23918788	C	G	0.06	alt	PATZ1	PATZ1_HUMAN.H11MO.0.C	0.9	rs995365061
chr1	23923243	23923244	G	A	0.31	alt	ZN768	ZN768_HUMAN.H11MO.0.C	1.7	rs1041396652
chr1	23925481	23925482	A	G	0.39	alt	HEN1	HEN1_HUMAN.H11MO.0.C	5.8	rs377223407
chr1	23929469	23929470	G	A	0.96	ref	BARHL2	MA0635.1	-0.9	rs10799798
chr1	23935398	23935399	T	C	0.43	alt	FOSL1::JUNB	MA1137.1	0.8	rs76473856
chr1	23940184	23940185	C	T	0.41	alt	ZN768	ZN768_HUMAN.H11MO.0.C	-1.1	rs114644847
chr1	23959044	23959045	T	G	0.47	alt	PAX5	MA0014.2	5.4	rs375600382
chr1	23959044	23959045	T	G	0.47	alt	RFX2	RFX2_HUMAN.H11MO.1.A	3	rs375600382
chr1	24189538	24189539	A	G	0.06	alt	SP1	MA0079.3	2	rs990602632
chr1	24189538	24189539	A	G	0.06	alt	MAZ	MAZ_HUMAN.H11MO.0.A	2.3	rs990602632
chr1	24189538	24189539	A	G	0.06	alt	PBX3	PBX3_HUMAN.H11MO.0.A	3.1	rs990602632
chr1	24189538	24189539	A	G	0.06	alt	SP2	SP2_HUMAN.H11MO.1.B	3.2	rs990602632
chr1	24189538	24189539	A	G	0.06	alt	TAF1	TAF1_HUMAN.H11MO.0.A	1.2	rs990602632
chr1	24189538	24189539	A	G	0.06	alt	WT1	WT1_HUMAN.H11MO.0.C	1.6	rs990602632
chr1	24189538	24189539	A	G	0.06	alt	ZBT17	ZBT17_HUMAN.H11MO.0.A	1.9	rs990602632
chr1	24189538	24189539	A	G	0.06	alt	ZN263	ZN263_HUMAN.H11MO.0.A	1.1	rs990602632
chr1	24189538	24189539	A	G	0.06	alt	ZN281	ZN281_HUMAN.H11MO.0.A	1.4	rs990602632
chr1	24189538	24189539	A	G	0.06	alt	ZN816	ZN816_HUMAN.H11MO.1.C	3.2	rs990602632
chr1	24192142	24192143	A	G	0.06	alt	FLI1	MA0475.1	1	rs748804522
chr1	24192142	24192143	A	G	0.06	alt	BC11A	BC11A_HUMAN.H11MO.0.A	1.5	rs748804522
chr1	24192142	24192143	A	G	0.06	alt	ERG	ERG_HUMAN.H11MO.0.A	1.6	rs748804522
chr1	24192142	24192143	A	G	0.06	alt	ETS1	ETS1_HUMAN.H11MO.0.A	1	rs748804522
chr1	24192142	24192143	A	G	0.06	alt	ETV2	ETV2_HUMAN.H11MO.0.B	1.6	rs748804522
chr1	24192142	24192143	A	G	0.06	alt	ETV5	ETV5_HUMAN.H11MO.0.C	1	rs748804522
chr1	24192142	24192143	A	G	0.06	alt	SPI1	SPI1_HUMAN.H11MO.0.A	2	rs748804522
chr1	24192142	24192143	A	G	0.06	alt	SPIB	SPIB_HUMAN.H11MO.0.A	2	rs748804522
chr1	24196927	24196928	T	G	0.06	alt	STAT1	STAT1_HUMAN.H11MO.1.A	-1.1	rs947937507
chr1	24196927	24196928	T	G	0.06	alt	STAT1::STAT2	MA0517.1	-1.3	rs947937507
chr1	24196927	24196928	T	G	0.06	alt	STAT2	STAT2_HUMAN.H11MO.0.A	-0.6	rs947937507
chr1	24196927	24196928	T	G	0.06	alt	ZFP28	ZFP28_HUMAN.H11MO.0.C	-0.7	rs947937507
chr1	24419650	24419651	C	T	0.21	alt	RBPJ	MA1116.1	-0.7	rs376005955
chr1	24419650	24419651	C	T	0.21	alt	THA	THA_HUMAN.H11MO.0.C	-2.2	rs376005955
chr1	24419650	24419651	C	T	0.21	alt	THB	THB_HUMAN.H11MO.0.C	-1.9	rs376005955
chr1	24419650	24419651	C	T	0.21	alt	ZEB1	ZEB1_HUMAN.H11MO.0.A	-4.9	rs376005955
chr1	24419961	24419962	G	A	0.21	alt	ZN281	ZN281_HUMAN.H11MO.0.A	-1.1	rs113455295
chr1	24419961	24419962	G	A	0.21	alt	ZN770	ZN770_HUMAN.H11MO.0.C	-2.1	rs113455295
chr1	24495392	24495393	C	G	0.05	alt	ZN322	ZN322_HUMAN.H11MO.0.B	-2.8	rs1003620481
chr1	24537229	24537230	C	T	0.11	alt	REST	MA0138.1	-0.4	rs909391195
chr1	24537229	24537230	C	T	0.11	alt	ZN549	ZN549_HUMAN.H11MO.0.C	0.9	rs909391195
chr1	24587292	24587293	G	A	0.25	alt	ZNF8	ZNF8_HUMAN.H11MO.0.C	3	rs375125917
chr1	24644598	24644599	T	C	0.12	alt	RBPJ	MA1116.1	-7.1	rs368272986
chr1	24644598	24644599	T	C	0.12	alt	ZN563	ZN563_HUMAN.H11MO.0.C	1.1	rs368272986
chr1	24716947	24716948	C	T	0.11	alt	PAX5	PAX5_HUMAN.H11MO.0.A	1.2	rs887626744
chr1	24716947	24716948	C	T	0.11	alt	RFX2	RFX2_HUMAN.H11MO.1.A	2.8	rs887626744
chr1	24716947	24716948	C	T	0.11	alt	ZN121	ZN121_HUMAN.H11MO.0.C	2.2	rs887626744
chr1	24764313	24764314	G	T	0.08	alt	VEZF1	VEZF1_HUMAN.H11MO.0.C	-1.8	rs377139572
chr1	24764508	24764509	C	G	0.08	alt	EBF1	MA0154.2	-11.8	rs369128340
chr1	24764508	24764509	C	G	0.08	alt	PLAG1	MA0163.1	-4.2	rs369128340
chr1	24764508	24764509	C	G	0.08	alt	COE1	COE1_HUMAN.H11MO.0.A	-6	rs369128340
chr1	24764814	24764815	T	C	0.08	alt	CREB3L1	MA0839.1	3.9	rs369022953
chr1	24768576	24768577	A	G	0.05	alt	EBF1	MA0154.2	3.8	rs760930822
chr1	24768576	24768577	A	G	0.05	alt	NFIC	NFIC_HUMAN.H11MO.0.A	-3.1	rs760930822
chr1	24810405	24810406	C	T	0.76	alt	RUNX2	MA0511.1	5.4	rs195701
chr1	24810405	24810406	C	T	0.76	alt	GATA1	GATA1_HUMAN.H11MO.0.A	-0.5	rs195701
chr1	24810405	24810406	C	T	0.76	alt	GATA2	GATA2_HUMAN.H11MO.0.A	-0.5	rs195701
chr1	24810405	24810406	C	T	0.76	alt	KLF15	KLF15_HUMAN.H11MO.0.A	-1.3	rs195701
chr1	24810405	24810406	C	T	0.76	alt	MAZ	MAZ_HUMAN.H11MO.0.A	-1.4	rs195701
chr1	24810405	24810406	C	T	0.76	alt	SP1	SP1_HUMAN.H11MO.0.A	-1.9	rs195701
chr1	24810405	24810406	C	T	0.76	alt	SP2	SP2_HUMAN.H11MO.0.A	-1.4	rs195701
chr1	24810405	24810406	C	T	0.76	alt	SP3	SP3_HUMAN.H11MO.0.B	-1.2	rs195701
chr1	24810405	24810406	C	T	0.76	alt	SP4	SP4_HUMAN.H11MO.0.A	-0.8	rs195701
chr1	24810405	24810406	C	T	0.76	alt	TAF1	TAF1_HUMAN.H11MO.0.A	-1.8	rs195701
chr1	24810405	24810406	C	T	0.76	alt	VEZF1	VEZF1_HUMAN.H11MO.0.C	-1.2	rs195701
chr1	24810405	24810406	C	T	0.76	alt	WT1	WT1_HUMAN.H11MO.0.C	-1.2	rs195701
chr1	24810405	24810406	C	T	0.76	alt	ZFX	ZFX_HUMAN.H11MO.1.A	-1.7	rs195701
chr1	24810405	24810406	C	T	0.76	alt	ZN263	ZN263_HUMAN.H11MO.0.A	-0.7	rs195701
chr1	24810405	24810406	C	T	0.76	alt	ZN770	ZN770_HUMAN.H11MO.0.C	-1.5	rs195701
chr1	24903247	24903248	C	T	0.09	alt	PATZ1	PATZ1_HUMAN.H11MO.0.C	-1.3	rs376298823
chr1	24927147	24927148	A	G	0.09	alt	EHF	MA0598.2	6.9	rs1030983779
chr1	24927147	24927148	A	G	0.09	alt	ELF1	MA0473.2	10.5	rs1030983779
chr1	24927147	24927148	A	G	0.09	alt	ELF3	MA0640.1	6.9	rs1030983779
chr1	24927147	24927148	A	G	0.09	alt	ELF4	MA0641.1	7.3	rs1030983779
chr1	24927147	24927148	A	G	0.09	alt	ELF5	MA0136.2	7.4	rs1030983779
chr1	24927147	24927148	A	G	0.09	alt	STAT1	STAT1_HUMAN.H11MO.0.A	1.3	rs1030983779
chr1	24927147	24927148	A	G	0.09	alt	STAT3	STAT3_HUMAN.H11MO.0.A	1	rs1030983779
chr1	24927147	24927148	A	G	0.09	alt	STAT4	STAT4_HUMAN.H11MO.0.A	0.9	rs1030983779
chr1	24962888	24962889	G	T	0.05	alt	ZNF263	MA0528.1	-2.4	rs549922409
chr1	24962888	24962889	G	T	0.05	alt	BC11A	BC11A_HUMAN.H11MO.0.A	-3.2	rs549922409
chr1	24962888	24962889	G	T	0.05	alt	MAZ	MAZ_HUMAN.H11MO.0.A	-3.8	rs549922409
chr1	24968593	24968594	G	A	0.12	alt	PAX5	PAX5_HUMAN.H11MO.0.A	-1.7	rs1054319043
chr1	24968593	24968594	G	A	0.12	alt	RARA	RARA_HUMAN.H11MO.0.A	-1.2	rs1054319043
chr1	24968593	24968594	G	A	0.12	alt	ZN770	ZN770_HUMAN.H11MO.1.C	-1	rs1054319043
chr1	25011322	25011323	C	T	0.24	alt	HES5	MA0821.1	5	rs374603336
chr1	25011322	25011323	C	T	0.24	alt	HES7	MA0822.1	5.1	rs374603336
chr1	25011322	25011323	C	T	0.24	alt	ZN257	ZN257_HUMAN.H11MO.0.C	-2.9	rs374603336
chr1	25032749	25032750	T	C	0.06	alt	PAX5	PAX5_HUMAN.H11MO.0.A	2	rs373135929
chr1	25032749	25032750	T	C	0.06	alt	TYY1	TYY1_HUMAN.H11MO.0.A	5.3	rs373135929
chr1	25032749	25032750	T	C	0.06	alt	ZN121	ZN121_HUMAN.H11MO.0.C	0.9	rs373135929
chr1	25032802	25032803	C	A	0.18	alt	ZBTB7A	MA0750.1	-7.4	rs949987924
chr1	25032802	25032803	C	A	0.18	alt	ZBTB7C	MA0695.1	-2.4	rs949987924
chr1	25032802	25032803	C	A	0.18	alt	SP1	SP1_HUMAN.H11MO.0.A	-1.1	rs949987924
chr1	25032802	25032803	C	A	0.18	alt	TBX3	TBX3_HUMAN.H11MO.0.C	2.9	rs949987924
chr1	25035022	25035023	T	C	1	ref	P63	P63_HUMAN.H11MO.1.A	1.9	rs187154862
chr1	25035022	25035023	T	C	1	ref	P73	P73_HUMAN.H11MO.1.A	1.5	rs187154862
chr1	25036172	25036173	A	G	1	ref	ID4	MA0824.1	-5.3	rs184765308
chr1	25036172	25036173	A	G	1	ref	TCF4	MA0830.1	-11.1	rs184765308
chr1	25036172	25036173	A	G	1	ref	ZEB1	MA0103.2	-9.2	rs184765308
chr1	25036172	25036173	A	G	1	ref	PAX5	PAX5_HUMAN.H11MO.0.A	3.5	rs184765308
chr1	25050737	25050738	A	C	0.21	alt	PAX5	MA0014.2	5.4	rs990068789
chr1	25086725	25086726	C	T	0.21	alt	EGR2	EGR2_HUMAN.H11MO.1.A	-0.6	rs185851881
chr1	25086725	25086726	C	T	0.21	alt	THAP1	THAP1_HUMAN.H11MO.0.C	1	rs185851881
chr1	25153611	25153612	A	G	0.17	alt	NR1H3	NR1H3_HUMAN.H11MO.0.B	-2.5	rs1030035223
chr1	25153611	25153612	A	G	0.17	alt	ZFP82	ZFP82_HUMAN.H11MO.0.C	0.7	rs1030035223
chr1	25188614	25188615	G	A	0.08	alt	KLF1	KLF1_HUMAN.H11MO.0.A	-2	rs758837088
chr1	25188614	25188615	G	A	0.08	alt	KLF15	KLF15_HUMAN.H11MO.0.A	-1	rs758837088
chr1	25188614	25188615	G	A	0.08	alt	KLF3	KLF3_HUMAN.H11MO.0.B	-2.1	rs758837088
chr1	25188614	25188615	G	A	0.08	alt	KLF6	KLF6_HUMAN.H11MO.0.A	-1.8	rs758837088
chr1	25188614	25188615	G	A	0.08	alt	MAZ	MAZ_HUMAN.H11MO.0.A	-0.7	rs758837088
chr1	25188614	25188615	G	A	0.08	alt	NR1H4	NR1H4_HUMAN.H11MO.0.B	-0.7	rs758837088
chr1	25188614	25188615	G	A	0.08	alt	SP1	SP1_HUMAN.H11MO.0.A	-2.6	rs758837088
chr1	25188614	25188615	G	A	0.08	alt	SP3	SP3_HUMAN.H11MO.0.B	-1.4	rs758837088
chr1	25188614	25188615	G	A	0.08	alt	VDR	VDR_HUMAN.H11MO.0.A	-2.1	rs758837088
chr1	25188614	25188615	G	A	0.08	alt	VEZF1	VEZF1_HUMAN.H11MO.0.C	-0.8	rs758837088
chr1	25188614	25188615	G	A	0.08	alt	WT1	WT1_HUMAN.H11MO.0.C	-1.6	rs758837088
chr1	25197368	25197369	A	G	0.11	alt	CTCFL	MA1102.1	3.8	rs1010556041
chr1	25197368	25197369	A	G	0.11	alt	AP2B	AP2B_HUMAN.H11MO.0.B	2.8	rs1010556041
chr1	25197368	25197369	A	G	0.11	alt	RARA	RARA_HUMAN.H11MO.0.A	-1.2	rs1010556041
chr1	25197368	25197369	A	G	0.11	alt	RXRA	RXRA_HUMAN.H11MO.0.A	3	rs1010556041
chr1	25197368	25197369	A	G	0.11	alt	SP2	SP2_HUMAN.H11MO.0.A	1.4	rs1010556041
chr1	25197368	25197369	A	G	0.11	alt	THAP1	THAP1_HUMAN.H11MO.0.C	-0.5	rs1010556041
chr1	25197368	25197369	A	G	0.11	alt	ZFX	ZFX_HUMAN.H11MO.1.A	-0.8	rs1010556041
chr1	25197368	25197369	A	G	0.11	alt	ZN320	ZN320_HUMAN.H11MO.0.C	4.5	rs1010556041
chr1	25197368	25197369	A	G	0.11	alt	ZN563	ZN563_HUMAN.H11MO.0.C	1.5	rs1010556041
chr1	25276833	25276834	C	T	0.1	alt	ZNF263	MA0528.1	-1.2	rs1029609284
chr1	25276833	25276834	C	T	0.1	alt	KLF15	KLF15_HUMAN.H11MO.0.A	-8	rs1029609284
chr1	25276833	25276834	C	T	0.1	alt	LEF1	LEF1_HUMAN.H11MO.0.A	-0.7	rs1029609284
chr1	25276833	25276834	C	T	0.1	alt	MAZ	MAZ_HUMAN.H11MO.0.A	-2	rs1029609284
chr1	25276833	25276834	C	T	0.1	alt	PATZ1	PATZ1_HUMAN.H11MO.1.C	-2.5	rs1029609284
chr1	25276833	25276834	C	T	0.1	alt	PRDM1	PRDM1_HUMAN.H11MO.0.A	-1	rs1029609284
chr1	25276833	25276834	C	T	0.1	alt	SP3	SP3_HUMAN.H11MO.0.B	-5.7	rs1029609284
chr1	25276833	25276834	C	T	0.1	alt	SP4	SP4_HUMAN.H11MO.0.A	-3	rs1029609284
chr1	25276833	25276834	C	T	0.1	alt	VEZF1	VEZF1_HUMAN.H11MO.0.C	-1.9	rs1029609284
chr1	25276833	25276834	C	T	0.1	alt	WT1	WT1_HUMAN.H11MO.0.C	-5.4	rs1029609284
chr1	25276833	25276834	C	T	0.1	alt	ZN263	ZN263_HUMAN.H11MO.0.A	-4	rs1029609284
chr1	25276833	25276834	C	T	0.1	alt	ZN281	ZN281_HUMAN.H11MO.0.A	-1.5	rs1029609284
chr1	25276833	25276834	C	T	0.1	alt	ZN467	ZN467_HUMAN.H11MO.0.C	-3.2	rs1029609284
chr1	25276833	25276834	C	T	0.1	alt	ZN770	ZN770_HUMAN.H11MO.0.C	-1.6	rs1029609284
chr1	25286994	25286995	C	T	0.05	alt	SP1	SP1_HUMAN.H11MO.0.A	-1.7	rs975554885
chr1	25310951	25310952	G	A	0.05	alt	TWIST1	MA1123.1	3.8	rs372421696
chr1	25310951	25310952	G	A	0.05	alt	ZBTB18	MA0698.1	6.4	rs372421696
chr1	25310951	25310952	G	A	0.05	alt	TWST1	TWST1_HUMAN.H11MO.1.A	4.6	rs372421696
chr1	25310951	25310952	G	A	0.05	alt	ZBT18	ZBT18_HUMAN.H11MO.0.C	4	rs372421696
chr1	25312347	25312348	C	A	0.12	alt	ZN436	ZN436_HUMAN.H11MO.0.C	-4.7	rs945066326
chr1	25315410	25315411	G	A	0.13	alt	ZNF24	MA1124.1	-2.3	rs80166447
chr1	25323136	25323137	C	G	1	ref	SIX2	SIX2_HUMAN.H11MO.0.A	-1	rs539050774
chr1	25323136	25323137	C	G	1	ref	ZFX	ZFX_HUMAN.H11MO.1.A	1.1	rs539050774
chr1	25336413	25336414	G	A	0.06	alt	ZBT17	ZBT17_HUMAN.H11MO.0.A	-2.2	rs985382257
chr1	25423202	25423203	G	A	0.88	ref	REST	MA0138.2	-4.1	rs1048740948
chr1	25423202	25423203	G	A	0.88	ref	RUNX2	MA0511.1	5.1	rs1048740948
chr1	25425819	25425820	C	T	0.1	alt	ZN418	ZN418_HUMAN.H11MO.0.C	-2.8	rs1037050460
chr1	25466577	25466578	C	T	0.08	alt	REST	MA0138.1	-1	rs974460760
chr1	25498770	25498771	C	A	0.54	alt	PAX5	PAX5_HUMAN.H11MO.0.A	-2.3	rs7545637
chr1	25498770	25498771	C	A	0.54	alt	ZN121	ZN121_HUMAN.H11MO.0.C	-3.7	rs7545637
chr1	25568324	25568325	T	C	0.08	alt	SP1	SP1_HUMAN.H11MO.0.A	4.9	rs574393503
chr1	25568324	25568325	T	C	0.08	alt	SP2	SP2_HUMAN.H11MO.0.A	3.2	rs574393503
chr1	25568324	25568325	T	C	0.08	alt	SP4	MA0685.1	6.7	rs574393503
chr1	25568324	25568325	T	C	0.08	alt	KLF15	KLF15_HUMAN.H11MO.0.A	1.6	rs574393503
chr1	25568324	25568325	T	C	0.08	alt	SP3	SP3_HUMAN.H11MO.0.B	2.4	rs574393503
chr1	25568324	25568325	T	C	0.08	alt	ZBTB6	ZBTB6_HUMAN.H11MO.0.C	-1.9	rs574393503
chr1	25568324	25568325	T	C	0.08	alt	ZN134	ZN134_HUMAN.H11MO.0.C	-1.8	rs574393503
chr1	25677745	25677746	A	G	1	ref	TCF4	MA0830.1	0.9	rs3093613
chr1	25677745	25677746	A	G	1	ref	ZEB1	MA0103.2	2.1	rs3093613
chr1	25677745	25677746	A	G	1	ref	HTF4	HTF4_HUMAN.H11MO.0.A	4	rs3093613
chr1	25854301	25854302	C	T	0.1	alt	Z324A	Z324A_HUMAN.H11MO.0.C	1.8	rs563826276
chr1	25856115	25856116	C	T	1	ref	KLF3	KLF3_HUMAN.H11MO.0.B	-0.8	rs974107738
chr1	25856115	25856116	C	T	1	ref	NR1H4	NR1H4_HUMAN.H11MO.0.B	-1.6	rs974107738
chr1	25856115	25856116	C	T	1	ref	SP2	SP2_HUMAN.H11MO.0.A	-2	rs974107738
chr1	25856115	25856116	C	T	1	ref	SP3	SP3_HUMAN.H11MO.0.B	-0.8	rs974107738
chr1	25856115	25856116	C	T	1	ref	WT1	WT1_HUMAN.H11MO.0.C	-0.8	rs974107738
chr1	25856115	25856116	C	T	1	ref	Z324A	Z324A_HUMAN.H11MO.0.C	-2.3	rs974107738
chr1	25856115	25856116	C	T	1	ref	ZBT17	ZBT17_HUMAN.H11MO.0.A	0.4	rs974107738
chr1	25869541	25869542	G	A	0.99	ref	EBF1	MA0154.2	-1.2	rs901332632
chr1	25892993	25892994	C	T	0.12	alt	ANDR	ANDR_HUMAN.H11MO.2.A	0.9	rs911009215
chr1	25892993	25892994	C	T	0.12	alt	WT1	WT1_HUMAN.H11MO.0.C	-0.6	rs911009215
chr1	25915593	25915594	G	A	0.1	alt	RARA	RARA_HUMAN.H11MO.0.A	5	rs377716199
chr1	25952172	25952173	C	T	0.08	alt	ZEB1	MA0103.2	9.2	rs559452473
chr1	25955451	25955452	A	G	1	ref	ZNF8	ZNF8_HUMAN.H11MO.0.C	-1.3	rs12084135
chr1	26068996	26068997	C	T	0.55	alt	RARA::RXRA	MA0159.1	1.2	rs3820517
chr1	26068996	26068997	C	T	0.55	alt	TEAD2	MA1121.1	-1	rs3820517
chr1	26068996	26068997	C	T	0.55	alt	EGR2	EGR2_HUMAN.H11MO.0.A	1.9	rs3820517
chr1	26068996	26068997	C	T	0.55	alt	PATZ1	PATZ1_HUMAN.H11MO.0.C	0.7	rs3820517
chr1	26068996	26068997	C	T	0.55	alt	RARA	RARA_HUMAN.H11MO.2.A	-0.5	rs3820517
chr1	26068996	26068997	C	T	0.55	alt	RXRA	RXRA_HUMAN.H11MO.0.A	-1.1	rs3820517
chr1	26068996	26068997	C	T	0.55	alt	WT1	WT1_HUMAN.H11MO.0.C	-0.5	rs3820517
chr1	26068996	26068997	C	T	0.55	alt	ZBT17	ZBT17_HUMAN.H11MO.0.A	1.6	rs3820517
chr1	26068996	26068997	C	T	0.55	alt	ZFX	ZFX_HUMAN.H11MO.1.A	0.6	rs3820517
chr1	26068996	26068997	C	T	0.55	alt	ZN770	ZN770_HUMAN.H11MO.0.C	0.9	rs3820517
chr1	26077353	26077354	A	G	0.08	alt	TFAP2C	MA0524.1	1.8	rs3817763
chr1	26077353	26077354	A	G	0.08	alt	AP2A	AP2A_HUMAN.H11MO.0.A	2.2	rs3817763
chr1	26077353	26077354	A	G	0.08	alt	AP2B	AP2B_HUMAN.H11MO.0.B	2.8	rs3817763
chr1	26077353	26077354	A	G	0.08	alt	AP2C	AP2C_HUMAN.H11MO.0.A	2.9	rs3817763
chr1	26077353	26077354	A	G	0.08	alt	ERG	ERG_HUMAN.H11MO.0.A	0.5	rs3817763
chr1	26077353	26077354	A	G	0.08	alt	ETV5	ETV5_HUMAN.H11MO.0.C	0.6	rs3817763
chr1	26077353	26077354	A	G	0.08	alt	KLF15	KLF15_HUMAN.H11MO.0.A	1.1	rs3817763
chr1	26077353	26077354	A	G	0.08	alt	MAZ	MAZ_HUMAN.H11MO.0.A	1.2	rs3817763
chr1	26077353	26077354	A	G	0.08	alt	PATZ1	PATZ1_HUMAN.H11MO.0.C	1.3	rs3817763
chr1	26077353	26077354	A	G	0.08	alt	RXRA	RXRA_HUMAN.H11MO.0.A	0.7	rs3817763
chr1	26077353	26077354	A	G	0.08	alt	SP4	SP4_HUMAN.H11MO.0.A	1.1	rs3817763
chr1	26077353	26077354	A	G	0.08	alt	WT1	WT1_HUMAN.H11MO.0.C	2.6	rs3817763
chr1	26077353	26077354	A	G	0.08	alt	ZN436	ZN436_HUMAN.H11MO.0.C	-3.4	rs3817763
chr1	26077353	26077354	A	G	0.08	alt	ZN467	ZN467_HUMAN.H11MO.0.C	2.6	rs3817763
chr1	26077353	26077354	A	G	0.08	alt	ZSC22	ZSC22_HUMAN.H11MO.0.C	0.8	rs3817763
chr1	26125303	26125304	G	A	0.06	alt	KLF4	MA0039.3	1.5	rs555360558
chr1	26125303	26125304	G	A	0.06	alt	KLF5	KLF5_HUMAN.H11MO.0.A	0.8	rs555360558
chr1	26125303	26125304	G	A	0.06	alt	KLF9	MA1107.1	1.2	rs555360558
chr1	26125303	26125304	G	A	0.06	alt	KLF1	KLF1_HUMAN.H11MO.0.A	-0.7	rs555360558
chr1	26125303	26125304	G	A	0.06	alt	KLF12	KLF12_HUMAN.H11MO.0.C	-3.8	rs555360558
chr1	26125303	26125304	G	A	0.06	alt	KLF8	KLF8_HUMAN.H11MO.0.C	1.8	rs555360558
chr1	26261628	26261629	G	A	0.06	alt	ZNF24	MA1124.1	3.2	rs1011993300
chr1	26386655	26386656	G	A	1	ref	TFAP2C	MA0524.1	2.2	rs575935379
chr1	26386655	26386656	G	A	1	ref	SP1	SP1_HUMAN.H11MO.0.A	-4.9	rs575935379
chr1	26386655	26386656	G	A	1	ref	SP2	SP2_HUMAN.H11MO.0.A	-1.1	rs575935379
chr1	26386655	26386656	G	A	1	ref	ZBTB6	ZBTB6_HUMAN.H11MO.0.C	1.9	rs575935379
chr1	26386655	26386656	G	A	1	ref	ZFX	ZFX_HUMAN.H11MO.0.A	3.5	rs575935379
chr1	26386655	26386656	G	A	1	ref	ZN320	ZN320_HUMAN.H11MO.0.C	1.1	rs575935379
chr1	26402172	26402173	G	C	0.09	alt	ZN528	ZN528_HUMAN.H11MO.0.C	-1.1	rs1043178200
chr1	26587950	26587951	C	T	0.05	alt	RFX1	RFX1_HUMAN.H11MO.0.B	-2.1	rs773403315
chr1	26597399	26597400	C	G	0.06	alt	OSR2	OSR2_HUMAN.H11MO.0.C	-1.3	rs1031857408
chr1	26597399	26597400	C	G	0.06	alt	ZN134	ZN134_HUMAN.H11MO.1.C	-1.3	rs1031857408
chr1	26625010	26625011	C	T	0.05	alt	TP53	MA0106.1	1.4	rs1050228229
chr1	26625010	26625011	C	T	0.05	alt	KLF15	KLF15_HUMAN.H11MO.0.A	-1.3	rs1050228229
chr1	26625010	26625011	C	T	0.05	alt	KLF6	KLF6_HUMAN.H11MO.0.A	-1.4	rs1050228229
chr1	26625010	26625011	C	T	0.05	alt	MXI1	MXI1_HUMAN.H11MO.0.A	3	rs1050228229
chr1	26625010	26625011	C	T	0.05	alt	PATZ1	PATZ1_HUMAN.H11MO.0.C	-1.2	rs1050228229
chr1	26625010	26625011	C	T	0.05	alt	SP1	SP1_HUMAN.H11MO.0.A	-1.9	rs1050228229
chr1	26669346	26669347	G	A	0.05	alt	COT2	COT2_HUMAN.H11MO.0.A	-0.8	rs780961727
chr1	26669346	26669347	G	A	0.05	alt	NR2C2	NR2C2_HUMAN.H11MO.0.B	-4.4	rs780961727
chr1	26669346	26669347	G	A	0.05	alt	RARA	RARA_HUMAN.H11MO.0.A	2.8	rs780961727
chr1	26701114	26701115	G	A	0.98	ref	ZNF263	MA0528.1	-1.2	rs1018079032
chr1	26701114	26701115	G	A	0.98	ref	MAZ	MAZ_HUMAN.H11MO.0.A	-0.7	rs1018079032
chr1	26701114	26701115	G	A	0.98	ref	PATZ1	PATZ1_HUMAN.H11MO.0.C	-1	rs1018079032
chr1	26701114	26701115	G	A	0.98	ref	SOX3	SOX3_HUMAN.H11MO.0.B	4.1	rs1018079032
chr1	26701114	26701115	G	A	0.98	ref	VEZF1	VEZF1_HUMAN.H11MO.0.C	-1.2	rs1018079032
chr1	26701114	26701115	G	A	0.98	ref	ZN263	ZN263_HUMAN.H11MO.0.A	-1.3	rs1018079032
chr1	26701114	26701115	G	A	0.98	ref	ZN467	ZN467_HUMAN.H11MO.0.C	-1.2	rs1018079032
chr1	26704975	26704976	G	A	0.99	ref	ATF1	ATF1_HUMAN.H11MO.0.B	-2.7	rs540398380
chr1	26704975	26704976	G	A	0.99	ref	CREM	CREM_HUMAN.H11MO.0.C	-5.1	rs540398380
chr1	26719484	26719485	C	T	0.12	alt	GLIS3	MA0737.1	3.1	rs901100946
chr1	26719484	26719485	C	T	0.12	alt	NR2C2	MA0504.1	6.7	rs901100946
chr1	26719484	26719485	C	T	0.12	alt	PLAG1	MA0163.1	-2.3	rs901100946
chr1	26719484	26719485	C	T	0.12	alt	PPARA::RXRA	MA1148.1	0.9	rs901100946
chr1	26719484	26719485	C	T	0.12	alt	PPARG::RXRA	MA0065.1	2.5	rs901100946
chr1	26719484	26719485	C	T	0.12	alt	RARA::RXRG	MA1149.1	1.3	rs901100946
chr1	26719484	26719485	C	T	0.12	alt	RXRB	MA0855.1	7.2	rs901100946
chr1	26719484	26719485	C	T	0.12	alt	RXRG	MA0856.1	6.6	rs901100946
chr1	26719484	26719485	C	T	0.12	alt	COT1	COT1_HUMAN.H11MO.0.C	0.6	rs901100946
chr1	26719484	26719485	C	T	0.12	alt	PATZ1	PATZ1_HUMAN.H11MO.0.C	1	rs901100946
chr1	26719484	26719485	C	T	0.12	alt	PPARG	PPARG_HUMAN.H11MO.0.A	0.6	rs901100946
chr1	26719484	26719485	C	T	0.12	alt	RARA	RARA_HUMAN.H11MO.2.A	1.3	rs901100946
chr1	26719484	26719485	C	T	0.12	alt	RARG	RARG_HUMAN.H11MO.0.B	3.9	rs901100946
chr1	26719484	26719485	C	T	0.12	alt	RXRA	RXRA_HUMAN.H11MO.0.A	0.4	rs901100946
chr1	26719484	26719485	C	T	0.12	alt	VDR	VDR_HUMAN.H11MO.0.A	1.3	rs901100946
chr1	26719484	26719485	C	T	0.12	alt	ZN320	ZN320_HUMAN.H11MO.0.C	1.9	rs901100946
chr1	26719485	26719486	C	G	0.12	alt	CTCF	CTCF_HUMAN.H11MO.0.A	3.7	rs998066574
chr1	26719485	26719486	C	G	0.12	alt	PLAG1	MA0163.1	-2.1	rs998066574
chr1	26719485	26719486	C	G	0.12	alt	ZIC4	MA0751.1	-1.5	rs998066574
chr1	26719485	26719486	C	G	0.12	alt	COT2	COT2_HUMAN.H11MO.1.A	-1.5	rs998066574
chr1	26719485	26719486	C	G	0.12	alt	PATZ1	PATZ1_HUMAN.H11MO.0.C	2.4	rs998066574
chr1	26719485	26719486	C	G	0.12	alt	PPARA	PPARA_HUMAN.H11MO.0.B	-0.7	rs998066574
chr1	26719485	26719486	C	G	0.12	alt	PPARG	PPARG_HUMAN.H11MO.0.A	-0.6	rs998066574
chr1	26719485	26719486	C	G	0.12	alt	RARA	RARA_HUMAN.H11MO.2.A	-1.6	rs998066574
chr1	26719485	26719486	C	G	0.12	alt	ZN320	ZN320_HUMAN.H11MO.0.C	-1.6	rs998066574
chr1	26722997	26722998	T	C	0.44	alt	PBX2	MA1113.1	2.7	rs17162110
chr1	26722997	26722998	T	C	0.44	alt	PBX3	MA1114.1	3.7	rs17162110
chr1	26722997	26722998	T	C	0.44	alt	PBX1	PBX1_HUMAN.H11MO.0.A	3	rs17162110
chr1	26722997	26722998	T	C	0.44	alt	PKNX1	PKNX1_HUMAN.H11MO.0.B	3.5	rs17162110
chr1	26786344	26786345	G	A	0.09	alt	TBX21	TBX21_HUMAN.H11MO.0.A	4.3	rs991424809
chr1	26786344	26786345	G	A	0.09	alt	ZIC1	ZIC1_HUMAN.H11MO.0.B	1.4	rs991424809
chr1	26786344	26786345	G	A	0.09	alt	ZN281	ZN281_HUMAN.H11MO.0.A	0.5	rs991424809
chr1	26786344	26786345	G	A	0.09	alt	ZN335	ZN335_HUMAN.H11MO.0.A	-4	rs991424809
chr1	26862413	26862414	G	A	0.1	alt	PLAG1	MA0163.1	-4.7	rs372559108
chr1	26862413	26862414	G	A	0.1	alt	SP2	MA0516.1	-4	rs372559108
chr1	26862413	26862414	G	A	0.1	alt	SP3	SP3_HUMAN.H11MO.0.B	-2.2	rs372559108
chr1	26862413	26862414	G	A	0.1	alt	WT1	WT1_HUMAN.H11MO.0.C	-1.5	rs372559108
chr1	26862413	26862414	G	A	0.1	alt	ZFX	ZFX_HUMAN.H11MO.1.A	0.5	rs372559108
chr1	26862413	26862414	G	A	0.1	alt	ZN263	ZN263_HUMAN.H11MO.0.A	-1.3	rs372559108
chr1	26862413	26862414	G	A	0.1	alt	ZN341	ZN341_HUMAN.H11MO.0.C	-1	rs372559108
chr1	26862413	26862414	G	A	0.1	alt	ZN554	ZN554_HUMAN.H11MO.0.C	1.7	rs372559108
chr1	26862413	26862414	G	A	0.1	alt	ZN770	ZN770_HUMAN.H11MO.0.C	-0.8	rs372559108
chr1	26862413	26862414	G	A	0.1	alt	ZSC22	ZSC22_HUMAN.H11MO.0.C	1.4	rs372559108
chr1	26884850	26884851	A	C	0.07	alt	ZNF263	MA0528.1	-1.7	rs1055743178
chr1	26884850	26884851	A	C	0.07	alt	BC11A	BC11A_HUMAN.H11MO.0.A	-2.6	rs1055743178
chr1	26884850	26884851	A	C	0.07	alt	EGR2	EGR2_HUMAN.H11MO.0.A	-2.9	rs1055743178
chr1	26884850	26884851	A	C	0.07	alt	FLI1	FLI1_HUMAN.H11MO.0.A	-3.5	rs1055743178
chr1	26884850	26884851	A	C	0.07	alt	PATZ1	PATZ1_HUMAN.H11MO.0.C	0.4	rs1055743178
chr1	26884850	26884851	A	C	0.07	alt	SP4	SP4_HUMAN.H11MO.1.A	1	rs1055743178
chr1	26884850	26884851	A	C	0.07	alt	SPIB	SPIB_HUMAN.H11MO.0.A	-7.2	rs1055743178
chr1	26884850	26884851	A	C	0.07	alt	TBX21	TBX21_HUMAN.H11MO.0.A	-1.8	rs1055743178
chr1	26884850	26884851	A	C	0.07	alt	VEZF1	VEZF1_HUMAN.H11MO.0.C	-0.9	rs1055743178
chr1	26884850	26884851	A	C	0.07	alt	WT1	WT1_HUMAN.H11MO.0.C	-1.2	rs1055743178
chr1	26884850	26884851	A	C	0.07	alt	ZN467	ZN467_HUMAN.H11MO.0.C	-1.5	rs1055743178
chr1	26884850	26884851	A	C	0.07	alt	ZSC22	ZSC22_HUMAN.H11MO.0.C	-0.7	rs1055743178
chr1	26908718	26908719	C	T	0.07	alt	RBPJ	MA1116.1	-0.7	rs532703982
chr1	27043468	27043469	T	C	0.07	alt	NFIC::TLX1	MA0119.1	4.6	rs75849063
chr1	27043468	27043469	T	C	0.07	alt	NFIA	NFIA_HUMAN.H11MO.0.C	3.3	rs75849063
chr1	27064382	27064383	G	T	0.07	alt	NR2F1	MA0017.1	-2.5	rs113184243
chr1	27064382	27064383	G	T	0.07	alt	NR2C1	NR2C1_HUMAN.H11MO.0.C	-2.6	rs113184243
chr1	27081864	27081865	T	G	0.07	alt	GATA2	MA0036.2	-9.4	rs80157960
chr1	27081864	27081865	T	G	0.07	alt	GATA6	GATA6_HUMAN.H11MO.0.A	-7.2	rs80157960
chr1	27081864	27081865	T	G	0.07	alt	GATA3	GATA3_HUMAN.H11MO.0.A	-2.6	rs80157960
chr1	27081864	27081865	T	G	0.07	alt	GATA4	GATA4_HUMAN.H11MO.0.A	-2.7	rs80157960
chr1	27083629	27083630	C	G	0.06	alt	EGR2	EGR2_HUMAN.H11MO.1.A	2.5	rs147324893
chr1	27083629	27083630	C	G	0.06	alt	THA11	THA11_HUMAN.H11MO.0.B	-2.4	rs147324893
chr1	27083629	27083630	C	G	0.06	alt	WT1	WT1_HUMAN.H11MO.1.B	1.1	rs147324893
chr1	27083629	27083630	C	G	0.06	alt	ZN143	ZN143_HUMAN.H11MO.0.A	-1.9	rs147324893
chr1	27147313	27147314	G	A	0.22	alt	KLF5	KLF5_HUMAN.H11MO.0.A	-4.5	rs140340695
chr1	27147313	27147314	G	A	0.22	alt	ZN667	ZN667_HUMAN.H11MO.0.C	0.9	rs140340695
chr1	27188853	27188854	G	A	0.08	alt	CTCFL	MA1102.1	-0.4	rs573282399
chr1	27188853	27188854	G	A	0.08	alt	ZEB1	MA0103.3	-0.8	rs573282399
chr1	27188853	27188854	G	A	0.08	alt	ZNF143	MA0088.2	-9.6	rs573282399
chr1	27188853	27188854	G	A	0.08	alt	ITF2	ITF2_HUMAN.H11MO.0.C	1.4	rs573282399
chr1	27188853	27188854	G	A	0.08	alt	TFE2	TFE2_HUMAN.H11MO.0.A	1.8	rs573282399
chr1	27193796	27193797	G	T	0.1	alt	PAX5	PAX5_HUMAN.H11MO.0.A	-2.3	rs931040192
chr1	27193796	27193797	G	T	0.1	alt	ZN121	ZN121_HUMAN.H11MO.0.C	-3.7	rs931040192
chr1	27224030	27224031	G	C	0.05	alt	EGR1	EGR1_HUMAN.H11MO.0.A	-0.9	rs767041031
chr1	27224030	27224031	G	C	0.05	alt	PATZ1	PATZ1_HUMAN.H11MO.0.C	-3.2	rs767041031
chr1	27224030	27224031	G	C	0.05	alt	SP2	SP2_HUMAN.H11MO.0.A	-0.8	rs767041031
chr1	27224030	27224031	G	C	0.05	alt	WT1	WT1_HUMAN.H11MO.0.C	-1.6	rs767041031
chr1	27224030	27224031	G	C	0.05	alt	ZSC22	ZSC22_HUMAN.H11MO.0.C	-2.2	rs767041031
chr1	27229131	27229132	G	A	0.1	alt	ZIC3	MA0697.1	1.4	rs142158840
chr1	27229131	27229132	G	A	0.1	alt	ZN143	ZN143_HUMAN.H11MO.0.A	-2.3	rs142158840
chr1	27233644	27233645	C	T	0.21	alt	PRGR	PRGR_HUMAN.H11MO.0.A	2.8	rs75660835
chr1	27238478	27238479	T	C	0.11	alt	ESR1	MA0112.2	-0.8	rs145183788
chr1	27238478	27238479	T	C	0.11	alt	ESR2	MA0258.1	-0.6	rs145183788
chr1	27238478	27238479	T	C	0.11	alt	TFAP2A	MA0003.3	1.4	rs145183788
chr1	27238478	27238479	T	C	0.11	alt	TFAP2B(var.2)	MA0812.1	1.4	rs145183788
chr1	27238478	27238479	T	C	0.11	alt	TFAP2C	MA0524.1	0.9	rs145183788
chr1	27238478	27238479	T	C	0.11	alt	TFAP2C(var.2)	MA0814.1	1.3	rs145183788
chr1	27238478	27238479	T	C	0.11	alt	AP2B	AP2B_HUMAN.H11MO.0.B	2.8	rs145183788
chr1	27238478	27238479	T	C	0.11	alt	AP2C	AP2C_HUMAN.H11MO.0.A	1.2	rs145183788
chr1	27238478	27238479	T	C	0.11	alt	NR5A2	NR5A2_HUMAN.H11MO.0.B	-4.6	rs145183788
chr1	27238478	27238479	T	C	0.11	alt	PAX5	PAX5_HUMAN.H11MO.0.A	1.6	rs145183788
chr1	27238478	27238479	T	C	0.11	alt	STF1	STF1_HUMAN.H11MO.0.B	-3	rs145183788
chr1	27238478	27238479	T	C	0.11	alt	THAP1	THAP1_HUMAN.H11MO.0.C	1.9	rs145183788
chr1	27238478	27238479	T	C	0.11	alt	USF2	USF2_HUMAN.H11MO.0.A	1.4	rs145183788
chr1	27254138	27254139	C	T	0.97	ref	PLAG1	MA0163.1	0.8	rs559055061
chr1	27254138	27254139	C	T	0.97	ref	ZN341	ZN341_HUMAN.H11MO.0.C	-1.4	rs559055061
chr1	27254138	27254139	C	T	0.97	ref	ZN770	ZN770_HUMAN.H11MO.0.C	-2.3	rs559055061
chr1	27267716	27267717	G	A	0.08	alt	PAX5	MA0014.2	1.8	rs530097514
chr1	27267716	27267717	G	A	0.08	alt	ZN449	ZN449_HUMAN.H11MO.0.C	3.9	rs530097514
chr1	27286111	27286112	G	A	0.21	alt	ESR1	MA0112.2	-1.8	rs972194543
chr1	27286111	27286112	G	A	0.21	alt	ESR2	MA0258.1	-1.2	rs972194543
chr1	27286111	27286112	G	A	0.21	alt	RARA	MA0729.1	-5.1	rs972194543
chr1	27286111	27286112	G	A	0.21	alt	SP1	SP1_HUMAN.H11MO.0.A	-3.1	rs972194543
chr1	27286111	27286112	G	A	0.21	alt	SP2	SP2_HUMAN.H11MO.1.B	-3.2	rs972194543
chr1	27286111	27286112	G	A	0.21	alt	KLF3	KLF3_HUMAN.H11MO.0.B	-1.8	rs972194543
chr1	27286111	27286112	G	A	0.21	alt	KLF5	KLF5_HUMAN.H11MO.0.A	-1.8	rs972194543
chr1	27286111	27286112	G	A	0.21	alt	KLF6	KLF6_HUMAN.H11MO.0.A	-1.8	rs972194543
chr1	27286111	27286112	G	A	0.21	alt	KLF9	KLF9_HUMAN.H11MO.0.C	-2.4	rs972194543
chr1	27286111	27286112	G	A	0.21	alt	RARG	RARG_HUMAN.H11MO.0.B	-1.3	rs972194543
chr1	27286111	27286112	G	A	0.21	alt	SP3	SP3_HUMAN.H11MO.0.B	-2.2	rs972194543
chr1	27286111	27286112	G	A	0.21	alt	SP4	SP4_HUMAN.H11MO.1.A	-2.4	rs972194543
chr1	27286111	27286112	G	A	0.21	alt	TFDP1	TFDP1_HUMAN.H11MO.0.C	-2.5	rs972194543
chr1	27286111	27286112	G	A	0.21	alt	WT1	WT1_HUMAN.H11MO.0.C	-1.6	rs972194543
chr1	27286111	27286112	G	A	0.21	alt	Z324A	Z324A_HUMAN.H11MO.0.C	0.8	rs972194543
chr1	27286111	27286112	G	A	0.21	alt	ZFX	ZFX_HUMAN.H11MO.1.A	-2	rs972194543
chr1	27286111	27286112	G	A	0.21	alt	ZN263	ZN263_HUMAN.H11MO.0.A	-0.7	rs972194543
chr1	27286111	27286112	G	A	0.21	alt	ZN770	ZN770_HUMAN.H11MO.0.C	-1	rs972194543
chr1	27308092	27308093	T	C	0.21	alt	ZNF263	MA0528.1	0.4	rs61786527
chr1	27308092	27308093	T	C	0.21	alt	ZN263	ZN263_HUMAN.H11MO.0.A	0.6	rs61786527
chr1	27348022	27348023	T	A	0.24	alt	SNAI1	SNAI1_HUMAN.H11MO.0.C	-3	rs76616059
chr1	27363067	27363068	G	A	0.05	alt	TWIST1	MA1123.1	-4.6	rs371477331
chr1	27363067	27363068	G	A	0.05	alt	TWST1	TWST1_HUMAN.H11MO.1.A	-3.9	rs371477331
chr1	27371366	27371367	C	T	0.05	alt	MAZ	MAZ_HUMAN.H11MO.0.A	-2.8	rs369973719
chr1	27371366	27371367	C	T	0.05	alt	NKX25	NKX25_HUMAN.H11MO.0.B	-2.4	rs369973719
chr1	27371366	27371367	C	T	0.05	alt	VEZF1	VEZF1_HUMAN.H11MO.0.C	-1.5	rs369973719
chr1	27393352	27393353	T	C	0.1	alt	CTCFL	MA1102.1	0.7	rs890364959
chr1	27393352	27393353	T	C	0.1	alt	PAX5	MA0014.3	3.1	rs890364959
chr1	27393352	27393353	T	C	0.1	alt	TP53	MA0106.1	4.6	rs890364959
chr1	27393352	27393353	T	C	0.1	alt	ZSCAN4	MA1155.1	-6	rs890364959
chr1	27393352	27393353	T	C	0.1	alt	COT1	COT1_HUMAN.H11MO.0.C	1.2	rs890364959
chr1	27393352	27393353	T	C	0.1	alt	SP2	SP2_HUMAN.H11MO.0.A	1.3	rs890364959
chr1	27393352	27393353	T	C	0.1	alt	SP3	SP3_HUMAN.H11MO.0.B	1.4	rs890364959
chr1	27393352	27393353	T	C	0.1	alt	SP4	SP4_HUMAN.H11MO.0.A	0.7	rs890364959
chr1	27393352	27393353	T	C	0.1	alt	WT1	WT1_HUMAN.H11MO.0.C	0.6	rs890364959
chr1	27397604	27397605	C	T	0.24	alt	MAZ	MAZ_HUMAN.H11MO.0.A	-1.1	rs12410656
chr1	27397604	27397605	C	T	0.24	alt	PATZ1	PATZ1_HUMAN.H11MO.0.C	-2.2	rs12410656
chr1	27397604	27397605	C	T	0.24	alt	VEZF1	VEZF1_HUMAN.H11MO.0.C	-0.8	rs12410656
chr1	27397604	27397605	C	T	0.24	alt	ZN341	ZN341_HUMAN.H11MO.0.C	-4.9	rs12410656
chr1	27397604	27397605	C	T	0.24	alt	ZN708	ZN708_HUMAN.H11MO.0.C	-3.1	rs12410656
chr1	27411618	27411619	G	A	0.05	alt	PAX5	MA0014.3	-3.1	rs138924398
chr1	27411618	27411619	G	A	0.05	alt	ZN121	ZN121_HUMAN.H11MO.0.C	-0.9	rs138924398
chr1	27423564	27423565	C	T	0.1	alt	PLAG1	MA0163.1	-4.7	rs1047065298
chr1	27423564	27423565	C	T	0.1	alt	SP2	MA0516.1	-4	rs1047065298
chr1	27423564	27423565	C	T	0.1	alt	SP3	SP3_HUMAN.H11MO.0.B	-2.2	rs1047065298
chr1	27423564	27423565	C	T	0.1	alt	WT1	WT1_HUMAN.H11MO.0.C	-1.5	rs1047065298
chr1	27423564	27423565	C	T	0.1	alt	ZFX	ZFX_HUMAN.H11MO.1.A	0.5	rs1047065298
chr1	27423564	27423565	C	T	0.1	alt	ZN263	ZN263_HUMAN.H11MO.0.A	-1.3	rs1047065298
chr1	27423564	27423565	C	T	0.1	alt	ZN341	ZN341_HUMAN.H11MO.0.C	-1	rs1047065298
chr1	27423564	27423565	C	T	0.1	alt	ZN770	ZN770_HUMAN.H11MO.0.C	-0.8	rs1047065298
chr1	27423564	27423565	C	T	0.1	alt	ZSC22	ZSC22_HUMAN.H11MO.0.C	1.4	rs1047065298
chr1	27425606	27425607	T	C	1	ref	RREB1	MA0073.1	3	rs369070973
chr1	27425606	27425607	T	C	1	ref	THA11	THA11_HUMAN.H11MO.0.B	1.1	rs369070973
chr1	27425606	27425607	T	C	1	ref	ZN143	ZN143_HUMAN.H11MO.0.A	1.5	rs369070973
chr1	27425606	27425607	T	C	1	ref	ZN449	ZN449_HUMAN.H11MO.0.C	3.2	rs369070973
chr1	27437169	27437170	C	T	1	ref	CTCFL	CTCFL_HUMAN.H11MO.0.A	-4.6	rs372075972
chr1	27437169	27437170	C	T	1	ref	INSM1	MA0155.1	3.9	rs372075972
chr1	27437169	27437170	C	T	1	ref	ZIC1	MA0696.1	-6.6	rs372075972
chr1	27437169	27437170	C	T	1	ref	ZIC3	MA0697.1	-4.7	rs372075972
chr1	27437169	27437170	C	T	1	ref	ZIC4	MA0751.1	-3.4	rs372075972
chr1	27437169	27437170	C	T	1	ref	CTCF	CTCF_HUMAN.H11MO.0.A	-8	rs372075972
chr1	27437169	27437170	C	T	1	ref	P53	P53_HUMAN.H11MO.1.A	5.4	rs372075972
chr1	27437169	27437170	C	T	1	ref	P63	P63_HUMAN.H11MO.1.A	3.5	rs372075972
chr1	27437169	27437170	C	T	1	ref	P73	P73_HUMAN.H11MO.1.A	2.7	rs372075972
chr1	27478134	27478135	C	T	0.11	alt	SMAD2::SMAD3::SMAD4	MA0513.1	3.3	rs140170582
chr1	27478134	27478135	C	T	0.11	alt	SMAD4	SMAD4_HUMAN.H11MO.0.B	1.6	rs140170582
chr1	27578332	27578333	G	T	0.07	alt	ID4	MA0824.1	-1	rs951707563
chr1	27578332	27578333	G	T	0.07	alt	ZEB1	ZEB1_HUMAN.H11MO.0.A	-1	rs951707563
chr1	27630137	27630138	C	T	0.06	alt	ESR1	MA0112.2	2.7	rs757753556
chr1	27630137	27630138	C	T	0.06	alt	CTCFL	CTCFL_HUMAN.H11MO.0.A	-4	rs757753556
chr1	27630137	27630138	C	T	0.06	alt	SP1	SP1_HUMAN.H11MO.0.A	-2.3	rs757753556
chr1	27630137	27630138	C	T	0.06	alt	SP2	SP2_HUMAN.H11MO.0.A	-1.8	rs757753556
chr1	27630137	27630138	C	T	0.06	alt	THAP1	THAP1_HUMAN.H11MO.0.C	-2.3	rs757753556
chr1	27630137	27630138	C	T	0.06	alt	ZN770	ZN770_HUMAN.H11MO.0.C	-2.6	rs757753556
chr1	27660795	27660796	C	T	0.05	alt	EGR1	MA0162.2	-3.7	rs1038086606
chr1	27660795	27660796	C	T	0.05	alt	EGR3	MA0732.1	-5.4	rs1038086606
chr1	27660795	27660796	C	T	0.05	alt	EGR4	MA0733.1	-3.9	rs1038086606
chr1	27660795	27660796	C	T	0.05	alt	EWSR1-FLI1	MA0149.1	4	rs1038086606
chr1	27660795	27660796	C	T	0.05	alt	EGR2	EGR2_HUMAN.H11MO.1.A	-3.7	rs1038086606
chr1	27660795	27660796	C	T	0.05	alt	PATZ1	PATZ1_HUMAN.H11MO.0.C	-2	rs1038086606
chr1	27660795	27660796	C	T	0.05	alt	RXRA	RXRA_HUMAN.H11MO.0.A	-0.9	rs1038086606
chr1	27660795	27660796	C	T	0.05	alt	SALL4	SALL4_HUMAN.H11MO.0.B	-5.4	rs1038086606
chr1	27660795	27660796	C	T	0.05	alt	SP1	SP1_HUMAN.H11MO.0.A	-3.2	rs1038086606
chr1	27660795	27660796	C	T	0.05	alt	SP2	SP2_HUMAN.H11MO.0.A	-1.4	rs1038086606
chr1	27660795	27660796	C	T	0.05	alt	SP3	SP3_HUMAN.H11MO.0.B	-2.2	rs1038086606
chr1	27660795	27660796	C	T	0.05	alt	VEZF1	VEZF1_HUMAN.H11MO.0.C	-0.9	rs1038086606
chr1	27660795	27660796	C	T	0.05	alt	ZFX	ZFX_HUMAN.H11MO.1.A	-1.7	rs1038086606
chr1	27660795	27660796	C	T	0.05	alt	ZN335	ZN335_HUMAN.H11MO.0.A	2.4	rs1038086606
chr1	27660795	27660796	C	T	0.05	alt	ZN341	ZN341_HUMAN.H11MO.0.C	-1.3	rs1038086606
chr1	27660795	27660796	C	T	0.05	alt	ZN467	ZN467_HUMAN.H11MO.0.C	-1.9	rs1038086606
chr1	27673258	27673259	A	T	0.22	alt	ZNF384	MA1125.1	-1.5	rs188264013
chr1	27691080	27691081	G	A	0.99	ref	GSC	MA0648.1	-1.2	rs116974564
chr1	27691080	27691081	G	A	0.99	ref	GSC2	MA0891.1	-0.8	rs116974564
chr1	27691080	27691081	G	A	0.99	ref	PLAG1	MA0163.1	-4.7	rs116974564
chr1	27691080	27691081	G	A	0.99	ref	NR1H3	NR1H3_HUMAN.H11MO.0.B	-0.5	rs116974564
chr1	27691080	27691081	G	A	0.99	ref	NR1I2	NR1I2_HUMAN.H11MO.0.C	-0.6	rs116974564
chr1	27691080	27691081	G	A	0.99	ref	RARA	RARA_HUMAN.H11MO.0.A	-2.3	rs116974564
chr1	27691080	27691081	G	A	0.99	ref	RXRA	RXRA_HUMAN.H11MO.0.A	-0.9	rs116974564
chr1	27702268	27702269	C	T	0.05	alt	EGR1	MA0162.2	-1.6	rs552604649
chr1	27702268	27702269	C	T	0.05	alt	PATZ1	PATZ1_HUMAN.H11MO.0.C	-1.9	rs552604649
chr1	27702268	27702269	C	T	0.05	alt	ZN281	ZN281_HUMAN.H11MO.0.A	-1.1	rs552604649
chr1	27719846	27719847	G	A	0.12	alt	GLIS1	MA0735.1	-11	rs74768945
chr1	27751891	27751892	G	A	0.42	alt	KLF13	MA0657.1	-5.2	rs150742607
chr1	27751891	27751892	G	A	0.42	alt	KLF14	MA0740.1	-4.2	rs150742607
chr1	27751891	27751892	G	A	0.42	alt	KLF16	MA0741.1	-1.6	rs150742607
chr1	27751891	27751892	G	A	0.42	alt	SP4	MA0685.1	-6.7	rs150742607
chr1	27751891	27751892	G	A	0.42	alt	SP8	MA0747.1	-2.3	rs150742607
chr1	27755260	27755261	G	A	0.42	alt	ZN768	ZN768_HUMAN.H11MO.0.C	-6.2	rs146008584
chr1	27761835	27761836	C	T	0.42	alt	TCF4	MA0830.1	-0.9	rs146275279
chr1	27761835	27761836	C	T	0.42	alt	ZN322	ZN322_HUMAN.H11MO.0.B	0.8	rs146275279
chr1	27807409	27807410	A	C	0.06	alt	KLF1	KLF1_HUMAN.H11MO.0.A	0.6	rs887768869
chr1	27807409	27807410	A	C	0.06	alt	KLF15	KLF15_HUMAN.H11MO.0.A	1.5	rs887768869
chr1	27807409	27807410	A	C	0.06	alt	KLF3	KLF3_HUMAN.H11MO.0.B	1.5	rs887768869
chr1	27807409	27807410	A	C	0.06	alt	KLF5	KLF5_HUMAN.H11MO.0.A	0.7	rs887768869
chr1	27807409	27807410	A	C	0.06	alt	LYL1	LYL1_HUMAN.H11MO.0.A	4.4	rs887768869
chr1	27807409	27807410	A	C	0.06	alt	MAZ	MAZ_HUMAN.H11MO.0.A	2.1	rs887768869
chr1	27807409	27807410	A	C	0.06	alt	SP1	SP1_HUMAN.H11MO.0.A	2.6	rs887768869
chr1	27807409	27807410	A	C	0.06	alt	SP3	SP3_HUMAN.H11MO.0.B	2.5	rs887768869
chr1	27807409	27807410	A	C	0.06	alt	SP4	SP4_HUMAN.H11MO.1.A	3.2	rs887768869
chr1	27807409	27807410	A	C	0.06	alt	VEZF1	VEZF1_HUMAN.H11MO.0.C	3.1	rs887768869
chr1	27807409	27807410	A	C	0.06	alt	WT1	WT1_HUMAN.H11MO.0.C	3.4	rs887768869
chr1	27807409	27807410	A	C	0.06	alt	ZN263	ZN263_HUMAN.H11MO.0.A	1.9	rs887768869
chr1	27807409	27807410	A	C	0.06	alt	ZN341	ZN341_HUMAN.H11MO.0.C	3.4	rs887768869
chr1	27807409	27807410	A	C	0.06	alt	ZN467	ZN467_HUMAN.H11MO.0.C	2.5	rs887768869
chr1	27857062	27857063	T	C	0.1	alt	HXA10	HXA10_HUMAN.H11MO.0.C	0.4	rs374233269
chr1	27857062	27857063	T	C	0.1	alt	HXA9	HXA9_HUMAN.H11MO.0.B	2.5	rs374233269
chr1	27861464	27861465	G	A	0.25	alt	VEZF1	VEZF1_HUMAN.H11MO.0.C	-1.4	rs960987771
chr1	27861464	27861465	G	A	0.25	alt	ZN263	ZN263_HUMAN.H11MO.0.A	-1.3	rs960987771
chr1	27861464	27861465	G	A	0.25	alt	ZN341	ZN341_HUMAN.H11MO.0.C	1.5	rs960987771
chr1	27861464	27861465	G	A	0.25	alt	ZN467	ZN467_HUMAN.H11MO.0.C	-1	rs960987771
chr1	27861464	27861465	G	A	0.25	alt	ZN770	ZN770_HUMAN.H11MO.0.C	-2.6	rs960987771
chr1	27923778	27923779	G	T	0.08	alt	TCF3	MA0522.2	-10.9	rs373632004
chr1	27923778	27923779	G	T	0.08	alt	TCF4	MA0830.1	-8.5	rs373632004
chr1	27923778	27923779	G	T	0.08	alt	ZEB1	MA0103.3	-5.5	rs373632004
chr1	27926770	27926771	C	T	0.08	alt	EWSR1-FLI1	MA0149.1	-3.8	rs541893366
chr1	27926770	27926771	C	T	0.08	alt	SP4	SP4_HUMAN.H11MO.0.A	-3.1	rs541893366
chr1	27926770	27926771	C	T	0.08	alt	TBX21	TBX21_HUMAN.H11MO.0.A	-1.9	rs541893366
chr1	27926770	27926771	C	T	0.08	alt	THAP1	THAP1_HUMAN.H11MO.0.C	-1.3	rs541893366
chr1	27947149	27947150	G	A	0.12	alt	SOX21	MA0866.1	6.2	rs142777109
chr1	27961512	27961513	C	T	0.08	alt	PATZ1	PATZ1_HUMAN.H11MO.0.C	-1.9	rs12037666
chr1	27961512	27961513	C	T	0.08	alt	ZN586	ZN586_HUMAN.H11MO.0.C	-4.3	rs12037666
chr1	27961512	27961513	C	T	0.08	alt	ZN770	ZN770_HUMAN.H11MO.0.C	-1.4	rs12037666
chr1	27975283	27975284	T	C	0.08	alt	SMCA5	SMCA5_HUMAN.H11MO.0.C	2.2	rs144000765
chr1	27975283	27975284	T	C	0.08	alt	ZN257	ZN257_HUMAN.H11MO.0.C	-1.2	rs144000765
chr1	27989283	27989284	G	A	0.31	alt	E2F1	E2F1_HUMAN.H11MO.0.A	-4.3	rs368277258
chr1	27989283	27989284	G	A	0.31	alt	E2F6	E2F6_HUMAN.H11MO.0.A	-2.8	rs368277258
chr1	27989283	27989284	G	A	0.31	alt	E2F7	E2F7_HUMAN.H11MO.0.B	-3.1	rs368277258
chr1	27989283	27989284	G	A	0.31	alt	RXRA	RXRA_HUMAN.H11MO.0.A	0.8	rs368277258
chr1	27989283	27989284	G	A	0.31	alt	TFDP1	TFDP1_HUMAN.H11MO.0.C	-3.5	rs368277258
chr1	28015568	28015569	C	T	0.09	alt	ZNF85	ZNF85_HUMAN.H11MO.1.C	-0.9	rs960356491
chr1	28022172	28022173	T	G	0.06	alt	MAF	MAF_HUMAN.H11MO.0.A	-3	rs1033317232
chr1	28039252	28039253	A	G	1	ref	ZBTB6	ZBTB6_HUMAN.H11MO.0.C	2.5	rs558144908
chr1	28093021	28093022	C	T	0.05	alt	NR1D1	NR1D1_HUMAN.H11MO.0.B	-1.5	rs548277125
chr1	28093021	28093022	C	T	0.05	alt	PAX5	PAX5_HUMAN.H11MO.0.A	-1.4	rs548277125
chr1	28093021	28093022	C	T	0.05	alt	RXRA	RXRA_HUMAN.H11MO.0.A	1	rs548277125
chr1	28093021	28093022	C	T	0.05	alt	RXRB	RXRB_HUMAN.H11MO.0.C	1.6	rs548277125
chr1	28093021	28093022	C	T	0.05	alt	THB	THB_HUMAN.H11MO.0.C	2	rs548277125
chr1	28093021	28093022	C	T	0.05	alt	ZN554	ZN554_HUMAN.H11MO.0.C	-2	rs548277125
chr1	28099971	28099972	G	A	0.12	alt	REST	MA0138.2	-3.3	rs369960212
chr1	28099971	28099972	G	A	0.12	alt	E2F6	E2F6_HUMAN.H11MO.0.A	-0.8	rs369960212
chr1	28099971	28099972	G	A	0.12	alt	E2F7	E2F7_HUMAN.H11MO.0.B	-1	rs369960212
chr1	28099971	28099972	G	A	0.12	alt	KLF3	KLF3_HUMAN.H11MO.0.B	-2.1	rs369960212
chr1	28099971	28099972	G	A	0.12	alt	MAZ	MAZ_HUMAN.H11MO.0.A	-0.9	rs369960212
chr1	28099971	28099972	G	A	0.12	alt	PATZ1	PATZ1_HUMAN.H11MO.0.C	-3.7	rs369960212
chr1	28099971	28099972	G	A	0.12	alt	RELB	RELB_HUMAN.H11MO.0.C	-1.6	rs369960212
chr1	28099971	28099972	G	A	0.12	alt	RFX1	RFX1_HUMAN.H11MO.0.B	-3.7	rs369960212
chr1	28099971	28099972	G	A	0.12	alt	SP1	SP1_HUMAN.H11MO.0.A	-2.6	rs369960212
chr1	28099971	28099972	G	A	0.12	alt	SP2	SP2_HUMAN.H11MO.0.A	-1.8	rs369960212
chr1	28099971	28099972	G	A	0.12	alt	SP3	SP3_HUMAN.H11MO.0.B	-1.4	rs369960212
chr1	28099971	28099972	G	A	0.12	alt	SP4	SP4_HUMAN.H11MO.0.A	-0.9	rs369960212
chr1	28099971	28099972	G	A	0.12	alt	ZN816	ZN816_HUMAN.H11MO.0.C	0.5	rs369960212
chr1	28189712	28189713	C	T	0.99	ref	PAX1	MA0779.1	-2.3	rs12409289
chr1	28189712	28189713	C	T	0.99	ref	PAX5	MA0014.2	1.4	rs12409289
chr1	28189712	28189713	C	T	0.99	ref	P63	P63_HUMAN.H11MO.1.A	1.6	rs12409289
chr1	28189712	28189713	C	T	0.99	ref	ZN554	ZN554_HUMAN.H11MO.0.C	0.8	rs12409289
chr1	28204128	28204129	A	G	0.99	ref	TP63	MA0525.1	-3.9	rs139647844
chr1	28204128	28204129	A	G	0.99	ref	P73	P73_HUMAN.H11MO.0.A	-2.5	rs139647844
chr1	28204128	28204129	A	G	0.99	ref	THAP1	THAP1_HUMAN.H11MO.0.C	-0.5	rs139647844
chr1	28232380	28232381	C	T	0.06	alt	KLF14	MA0740.1	-7	rs988938991
chr1	28232380	28232381	C	T	0.06	alt	KLF3	KLF3_HUMAN.H11MO.0.B	-5.2	rs988938991
chr1	28232380	28232381	C	T	0.06	alt	RARA	RARA_HUMAN.H11MO.0.A	-0.8	rs988938991
chr1	28232380	28232381	C	T	0.06	alt	SP1	SP1_HUMAN.H11MO.0.A	-4.9	rs988938991
chr1	28232380	28232381	C	T	0.06	alt	WT1	WT1_HUMAN.H11MO.0.C	-1.6	rs988938991
chr1	28232380	28232381	C	T	0.06	alt	ZN263	ZN263_HUMAN.H11MO.0.A	-1.6	rs988938991
chr1	28232380	28232381	C	T	0.06	alt	ZN341	ZN341_HUMAN.H11MO.0.C	0.5	rs988938991
chr1	28232380	28232381	C	T	0.06	alt	ZN770	ZN770_HUMAN.H11MO.0.C	-2.6	rs988938991
chr1	28232380	28232381	C	T	0.06	alt	ZSC22	ZSC22_HUMAN.H11MO.0.C	-3	rs988938991
chr1	28263258	28263259	G	T	0.66	alt	ETV5	MA0765.1	-0.7	rs4988883
chr1	28263258	28263259	G	T	0.66	alt	ELK4	ELK4_HUMAN.H11MO.0.A	-2.2	rs4988883
chr1	28263258	28263259	G	T	0.66	alt	ETS1	ETS1_HUMAN.H11MO.0.A	-2	rs4988883
chr1	28263258	28263259	G	T	0.66	alt	ETV1	ETV1_HUMAN.H11MO.0.A	-1.8	rs4988883
chr1	28263258	28263259	G	T	0.66	alt	SP2	SP2_HUMAN.H11MO.0.A	-3.3	rs4988883
chr1	28569063	28569064	C	T	0.07	alt	TAF1	TAF1_HUMAN.H11MO.0.A	-1.8	rs982537750
chr1	28569063	28569064	C	T	0.07	alt	ZN263	ZN263_HUMAN.H11MO.0.A	-0.7	rs982537750
chr1	28569063	28569064	C	T	0.07	alt	ZN770	ZN770_HUMAN.H11MO.0.C	-1	rs982537750
chr1	28634670	28634671	T	G	0.08	alt	PAX5	PAX5_HUMAN.H11MO.0.A	1.6	rs1007302207
chr1	28908363	28908364	C	A	0.1	alt	ZN467	ZN467_HUMAN.H11MO.0.C	2.1	rs1038698955
chr1	29189431	29189432	A	G	0.11	alt	REST	MA0138.1	4.9	rs943842677
chr1	29189431	29189432	A	G	0.11	alt	PATZ1	PATZ1_HUMAN.H11MO.0.C	1.3	rs943842677
chr1	29189431	29189432	A	G	0.11	alt	ZN436	ZN436_HUMAN.H11MO.0.C	-3.9	rs943842677
chr1	29190814	29190815	G	A	0.07	alt	GATA2	MA0036.3	3.5	rs956440042
chr1	29190814	29190815	G	A	0.07	alt	GATA6	MA1104.1	3.5	rs956440042
chr1	29190814	29190815	G	A	0.07	alt	ZNF263	MA0528.1	-1.6	rs956440042
chr1	29190814	29190815	G	A	0.07	alt	BC11A	BC11A_HUMAN.H11MO.0.A	-2.5	rs956440042
chr1	29190814	29190815	G	A	0.07	alt	GATA1	GATA1_HUMAN.H11MO.0.A	1.8	rs956440042
chr1	29190814	29190815	G	A	0.07	alt	GATA3	GATA3_HUMAN.H11MO.0.A	1.8	rs956440042
chr1	29190814	29190815	G	A	0.07	alt	GATA4	GATA4_HUMAN.H11MO.0.A	2.2	rs956440042
chr1	29190814	29190815	G	A	0.07	alt	IRF3	IRF3_HUMAN.H11MO.0.B	-1.8	rs956440042
chr1	29190814	29190815	G	A	0.07	alt	ZFP28	ZFP28_HUMAN.H11MO.0.C	1.6	rs956440042
chr1	29190814	29190815	G	A	0.07	alt	ZN341	ZN341_HUMAN.H11MO.0.C	-2.5	rs956440042
chr1	29190814	29190815	G	A	0.07	alt	ZN467	ZN467_HUMAN.H11MO.0.C	-1.1	rs956440042
chr1	29461580	29461581	T	G	0.29	ref	BCL6	BCL6_HUMAN.H11MO.0.A	0.9	rs2493847
chr1	29461580	29461581	T	G	0.29	ref	STAT1	STAT1_HUMAN.H11MO.0.A	-1.2	rs2493847
chr1	29461580	29461581	T	G	0.29	ref	ZN770	ZN770_HUMAN.H11MO.1.C	-5.1	rs2493847
chr1	29717767	29717768	C	T	0.05	alt	RFX1	RFX1_HUMAN.H11MO.0.B	-1.6	rs968697849
chr1	29770097	29770098	C	T	0.99	ref	KLF4	MA0039.3	1.7	rs556313331
chr1	29770097	29770098	C	T	0.99	ref	KLF8	KLF8_HUMAN.H11MO.0.C	2.2	rs556313331
chr1	29770097	29770098	C	T	0.99	ref	OLIG2	OLIG2_HUMAN.H11MO.0.B	1.6	rs556313331
chr1	29770436	29770437	C	T	0.11	alt	ELK1	MA0028.1	-5	rs373995607
chr1	29770436	29770437	C	T	0.11	alt	GABPA	GABPA_HUMAN.H11MO.0.A	-5.2	rs373995607
chr1	29772994	29772995	G	A	1	ref	NR2C2	NR2C2_HUMAN.H11MO.0.B	-4.5	rs111795636
chr1	30046770	30046771	G	A	1	ref	ZNF263	MA0528.1	-0.7	rs139902136
chr1	30046770	30046771	G	A	1	ref	EGR2	EGR2_HUMAN.H11MO.0.A	-1.5	rs139902136
chr1	30046770	30046771	G	A	1	ref	ELF5	ELF5_HUMAN.H11MO.0.A	-7.2	rs139902136
chr1	30046770	30046771	G	A	1	ref	ERG	ERG_HUMAN.H11MO.0.A	-5.8	rs139902136
chr1	30046770	30046771	G	A	1	ref	ETV5	ETV5_HUMAN.H11MO.0.C	-2.6	rs139902136
chr1	30046770	30046771	G	A	1	ref	FLI1	FLI1_HUMAN.H11MO.1.A	-4.6	rs139902136
chr1	30046770	30046771	G	A	1	ref	KLF15	KLF15_HUMAN.H11MO.0.A	-2.4	rs139902136
chr1	30046770	30046771	G	A	1	ref	KLF6	KLF6_HUMAN.H11MO.0.A	-2.7	rs139902136
chr1	30046770	30046771	G	A	1	ref	MAZ	MAZ_HUMAN.H11MO.0.A	-1.3	rs139902136
chr1	30046770	30046771	G	A	1	ref	PATZ1	PATZ1_HUMAN.H11MO.0.C	-2.3	rs139902136
chr1	30046770	30046771	G	A	1	ref	SP3	SP3_HUMAN.H11MO.0.B	-5.4	rs139902136
chr1	30046770	30046771	G	A	1	ref	SP4	SP4_HUMAN.H11MO.0.A	-1.9	rs139902136
chr1	30046770	30046771	G	A	1	ref	TAF1	TAF1_HUMAN.H11MO.0.A	-1.4	rs139902136
chr1	30046770	30046771	G	A	1	ref	VEZF1	VEZF1_HUMAN.H11MO.0.C	-3.1	rs139902136
chr1	30046770	30046771	G	A	1	ref	WT1	WT1_HUMAN.H11MO.0.C	-4.7	rs139902136
chr1	30046770	30046771	G	A	1	ref	ZBT17	ZBT17_HUMAN.H11MO.0.A	-2.1	rs139902136
chr1	30046770	30046771	G	A	1	ref	ZN263	ZN263_HUMAN.H11MO.0.A	-2.2	rs139902136
chr1	30046770	30046771	G	A	1	ref	ZN281	ZN281_HUMAN.H11MO.0.A	-4.9	rs139902136
chr1	30046770	30046771	G	A	1	ref	ZN467	ZN467_HUMAN.H11MO.0.C	-1.8	rs139902136
chr1	30048963	30048964	G	A	1	ref	POU2F2	MA0507.1	8.7	rs187501269
chr1	30129026	30129027	C	G	0.23	alt	EGR1	MA0162.2	-10.8	rs374552526
chr1	30129026	30129027	C	G	0.23	alt	PAX5	MA0014.2	4.2	rs374552526
chr1	30129026	30129027	C	G	0.23	alt	SP2	MA0516.1	-0.7	rs374552526
chr1	30129026	30129027	C	G	0.23	alt	EGR2	EGR2_HUMAN.H11MO.1.A	-4	rs374552526
chr1	30129026	30129027	C	G	0.23	alt	KLF15	KLF15_HUMAN.H11MO.0.A	-4.9	rs374552526
chr1	30129026	30129027	C	G	0.23	alt	MAZ	MAZ_HUMAN.H11MO.0.A	-4.5	rs374552526
chr1	30129026	30129027	C	G	0.23	alt	PATZ1	PATZ1_HUMAN.H11MO.0.C	-2.3	rs374552526
chr1	30129026	30129027	C	G	0.23	alt	RARG	RARG_HUMAN.H11MO.0.B	3.2	rs374552526
chr1	30129026	30129027	C	G	0.23	alt	SP3	SP3_HUMAN.H11MO.0.B	-0.8	rs374552526
chr1	30129026	30129027	C	G	0.23	alt	SP4	SP4_HUMAN.H11MO.1.A	-2.7	rs374552526
chr1	30129026	30129027	C	G	0.23	alt	TAF1	TAF1_HUMAN.H11MO.0.A	-3.3	rs374552526
chr1	30129026	30129027	C	G	0.23	alt	TBX3	TBX3_HUMAN.H11MO.0.C	-4	rs374552526
chr1	30129026	30129027	C	G	0.23	alt	WT1	WT1_HUMAN.H11MO.0.C	-2.3	rs374552526
chr1	30129026	30129027	C	G	0.23	alt	ZBT17	ZBT17_HUMAN.H11MO.0.A	-3	rs374552526
chr1	30129026	30129027	C	G	0.23	alt	ZFX	ZFX_HUMAN.H11MO.1.A	-1.5	rs374552526
chr1	30129026	30129027	C	G	0.23	alt	ZN281	ZN281_HUMAN.H11MO.0.A	-1.9	rs374552526
chr1	30129026	30129027	C	G	0.23	alt	ZN341	ZN341_HUMAN.H11MO.0.C	-1.8	rs374552526
chr1	30129026	30129027	C	G	0.23	alt	ZSC22	ZSC22_HUMAN.H11MO.0.C	-4.6	rs374552526
chr1	30170030	30170031	C	T	0.09	alt	SMAD2::SMAD3::SMAD4	MA0513.1	2.4	rs974739431
chr1	30170030	30170031	C	T	0.09	alt	NR1H4	NR1H4_HUMAN.H11MO.0.B	-2.8	rs974739431
chr1	30170030	30170031	C	T	0.09	alt	RFX1	RFX1_HUMAN.H11MO.0.B	-3.4	rs974739431
chr1	30170030	30170031	C	T	0.09	alt	RFX5	RFX5_HUMAN.H11MO.0.A	-3.3	rs974739431
chr1	30170030	30170031	C	T	0.09	alt	SMAD4	SMAD4_HUMAN.H11MO.0.B	2.3	rs974739431
chr1	30170030	30170031	C	T	0.09	alt	ZN563	ZN563_HUMAN.H11MO.0.C	-2	rs974739431
chr1	30182443	30182444	G	C	0.13	alt	NFIC	NFIC_HUMAN.H11MO.0.A	0.8	rs116906899
chr1	30182443	30182444	G	C	0.13	alt	RELB	RELB_HUMAN.H11MO.0.C	-2.8	rs116906899
chr1	30182443	30182444	G	C	0.13	alt	SP4	SP4_HUMAN.H11MO.0.A	-3.8	rs116906899
chr1	30182443	30182444	G	C	0.13	alt	ZN322	ZN322_HUMAN.H11MO.0.B	2	rs116906899
chr1	30182443	30182444	G	C	0.13	alt	ZN331	ZN331_HUMAN.H11MO.0.C	4.4	rs116906899
chr1	30204543	30204544	T	C	0.09	alt	REST	MA0138.1	2.6	rs374519020
chr1	30285752	30285753	G	C	0.06	alt	EGR1	MA0162.2	-1.6	rs75201690
chr1	30285752	30285753	G	C	0.06	alt	SP2	MA0516.1	-1.1	rs75201690
chr1	30285752	30285753	G	C	0.06	alt	EGR2	EGR2_HUMAN.H11MO.0.A	-2.5	rs75201690
chr1	30285752	30285753	G	C	0.06	alt	WT1	WT1_HUMAN.H11MO.0.C	-2.1	rs75201690
chr1	30285752	30285753	G	C	0.06	alt	ZN281	ZN281_HUMAN.H11MO.0.A	-3.9	rs75201690
chr1	30371341	30371342	A	G	0.31	alt	ZNF263	MA0528.1	0.4	rs926366336
chr1	30371341	30371342	A	G	0.31	alt	FLI1	FLI1_HUMAN.H11MO.0.A	1.6	rs926366336
chr1	30371341	30371342	A	G	0.31	alt	IRF3	IRF3_HUMAN.H11MO.0.B	-1.5	rs926366336
chr1	30371341	30371342	A	G	0.31	alt	KLF15	KLF15_HUMAN.H11MO.0.A	1.3	rs926366336
chr1	30371341	30371342	A	G	0.31	alt	MAZ	MAZ_HUMAN.H11MO.0.A	1.6	rs926366336
chr1	30371341	30371342	A	G	0.31	alt	SOX10	SOX10_HUMAN.H11MO.1.A	0.9	rs926366336
chr1	30371341	30371342	A	G	0.31	alt	VEZF1	VEZF1_HUMAN.H11MO.0.C	2.3	rs926366336
chr1	30371341	30371342	A	G	0.31	alt	WT1	WT1_HUMAN.H11MO.0.C	3.6	rs926366336
chr1	30371341	30371342	A	G	0.31	alt	ZN341	ZN341_HUMAN.H11MO.0.C	-1.2	rs926366336
chr1	30371341	30371342	A	G	0.31	alt	ZN467	ZN467_HUMAN.H11MO.0.C	1.1	rs926366336
chr1	30371341	30371342	A	G	0.31	alt	ZN586	ZN586_HUMAN.H11MO.0.C	-2.9	rs926366336
chr1	30371341	30371342	A	G	0.31	alt	ZSC22	ZSC22_HUMAN.H11MO.0.C	-1.4	rs926366336
chr1	30406262	30406263	C	G	0.35	alt	ASCL1	ASCL1_HUMAN.H11MO.0.A	-3.4	rs937182720
chr1	30406262	30406263	C	G	0.35	alt	ATOH1	ATOH1_HUMAN.H11MO.0.B	-4.7	rs937182720
chr1	30406262	30406263	C	G	0.35	alt	BHA15	BHA15_HUMAN.H11MO.0.B	-5.4	rs937182720
chr1	30406262	30406263	C	G	0.35	alt	ITF2	ITF2_HUMAN.H11MO.0.C	-2.1	rs937182720
chr1	30406262	30406263	C	G	0.35	alt	LYL1	LYL1_HUMAN.H11MO.0.A	-2.8	rs937182720
chr1	30406262	30406263	C	G	0.35	alt	MYOD1	MYOD1_HUMAN.H11MO.0.A	-5.4	rs937182720
chr1	30406262	30406263	C	G	0.35	alt	MYOG	MYOG_HUMAN.H11MO.0.B	-3.6	rs937182720
chr1	30406262	30406263	C	G	0.35	alt	OLIG2	OLIG2_HUMAN.H11MO.0.B	-2.7	rs937182720
chr1	30406262	30406263	C	G	0.35	alt	PTF1A	PTF1A_HUMAN.H11MO.1.B	-4	rs937182720
chr1	30406262	30406263	C	G	0.35	alt	TAL1	TAL1_HUMAN.H11MO.1.A	-2.5	rs937182720
chr1	30406262	30406263	C	G	0.35	alt	TFAP4	TFAP4_HUMAN.H11MO.0.A	-4.1	rs937182720
chr1	30406262	30406263	C	G	0.35	alt	TFE2	TFE2_HUMAN.H11MO.0.A	-1.4	rs937182720
chr1	30406262	30406263	C	G	0.35	alt	ZBT18	ZBT18_HUMAN.H11MO.0.C	-2.5	rs937182720
chr1	30421130	30421131	C	G	0.65	alt	TBX3	TBX3_HUMAN.H11MO.0.C	-1.1	rs77715600
chr1	30421130	30421131	C	G	0.65	alt	ZN563	ZN563_HUMAN.H11MO.0.C	-1.8	rs77715600
chr1	30583851	30583852	C	T	1	ref	EGR2	EGR2_HUMAN.H11MO.1.A	-4	rs118023676
chr1	30583851	30583852	C	T	1	ref	KLF3	KLF3_HUMAN.H11MO.0.B	-2.8	rs118023676
chr1	30583851	30583852	C	T	1	ref	KLF5	KLF5_HUMAN.H11MO.0.A	-3.2	rs118023676
chr1	30583851	30583852	C	T	1	ref	KLF6	KLF6_HUMAN.H11MO.0.A	-2.7	rs118023676
chr1	30583851	30583852	C	T	1	ref	KLF9	KLF9_HUMAN.H11MO.0.C	-7.3	rs118023676
chr1	30583851	30583852	C	T	1	ref	PATZ1	PATZ1_HUMAN.H11MO.0.C	-1	rs118023676
chr1	30583851	30583852	C	T	1	ref	SP2	SP2_HUMAN.H11MO.0.A	-1.4	rs118023676
chr1	30583851	30583852	C	T	1	ref	SP3	SP3_HUMAN.H11MO.0.B	-2.4	rs118023676
chr1	30583851	30583852	C	T	1	ref	SP4	SP4_HUMAN.H11MO.0.A	-1.7	rs118023676
chr1	30583851	30583852	C	T	1	ref	VEZF1	VEZF1_HUMAN.H11MO.0.C	-0.9	rs118023676
chr1	30583851	30583852	C	T	1	ref	WT1	WT1_HUMAN.H11MO.0.C	-1.5	rs118023676
chr1	30583851	30583852	C	T	1	ref	ZN263	ZN263_HUMAN.H11MO.0.A	-1.3	rs118023676
chr1	30583851	30583852	C	T	1	ref	ZN467	ZN467_HUMAN.H11MO.0.C	-1.2	rs118023676
chr1	30699465	30699466	G	A	0.07	alt	SNAI2	SNAI2_HUMAN.H11MO.0.A	7.2	rs960948424
chr1	30699465	30699466	G	A	0.07	alt	ZEB1	MA0103.3	4.1	rs960948424
chr1	30699465	30699466	G	A	0.07	alt	ASCL1	ASCL1_HUMAN.H11MO.0.A	7.1	rs960948424
chr1	30699465	30699466	G	A	0.07	alt	ITF2	ITF2_HUMAN.H11MO.0.C	4.5	rs960948424
chr1	30699465	30699466	G	A	0.07	alt	MYOD1	MYOD1_HUMAN.H11MO.0.A	7.2	rs960948424
chr1	30805253	30805254	C	G	0.17	alt	E2F6	MA0471.1	-4.5	rs144632944
chr1	30805253	30805254	C	G	0.17	alt	ZIC1	MA0696.1	1.9	rs144632944
chr1	30805253	30805254	C	G	0.17	alt	ZIC3	MA0697.1	1.2	rs144632944
chr1	30805253	30805254	C	G	0.17	alt	ETV5	ETV5_HUMAN.H11MO.0.C	-1.6	rs144632944
chr1	30805253	30805254	C	G	0.17	alt	FLI1	FLI1_HUMAN.H11MO.0.A	-1.2	rs144632944
chr1	30805253	30805254	C	G	0.17	alt	MAZ	MAZ_HUMAN.H11MO.1.A	-3.9	rs144632944
chr1	30805253	30805254	C	G	0.17	alt	SALL4	SALL4_HUMAN.H11MO.0.B	-3.3	rs144632944
chr1	30805253	30805254	C	G	0.17	alt	SP4	SP4_HUMAN.H11MO.0.A	4.3	rs144632944
chr1	30805253	30805254	C	G	0.17	alt	VEZF1	VEZF1_HUMAN.H11MO.1.C	-1.8	rs144632944
chr1	30805253	30805254	C	G	0.17	alt	WT1	WT1_HUMAN.H11MO.0.C	-1.3	rs144632944
chr1	30805253	30805254	C	G	0.17	alt	ZN547	ZN547_HUMAN.H11MO.0.C	2.3	rs144632944
chr1	30805253	30805254	C	G	0.17	alt	ZN563	ZN563_HUMAN.H11MO.1.C	2.1	rs144632944
chr1	30805253	30805254	C	G	0.17	alt	ZN708	ZN708_HUMAN.H11MO.0.C	4.2	rs144632944
chr1	30805253	30805254	C	G	0.17	alt	ZN770	ZN770_HUMAN.H11MO.1.C	6	rs144632944
chr1	30945016	30945017	T	A	0.06	alt	ZNF263	MA0528.1	3	rs368169966
chr1	30945016	30945017	T	A	0.06	alt	PATZ1	PATZ1_HUMAN.H11MO.0.C	2.1	rs368169966
chr1	30945016	30945017	T	A	0.06	alt	ZN263	ZN263_HUMAN.H11MO.0.A	4.7	rs368169966
chr1	30945016	30945017	T	A	0.06	alt	ZN436	ZN436_HUMAN.H11MO.0.C	3.1	rs368169966
chr1	30945016	30945017	T	A	0.06	alt	ZN770	ZN770_HUMAN.H11MO.1.C	6	rs368169966
chr1	30981602	30981603	G	A	0.06	alt	COT1	COT1_HUMAN.H11MO.0.C	-1.5	rs16833799
chr1	30985195	30985196	G	C	0.05	alt	SP4	MA0685.1	-1.2	rs915391644
chr1	30985195	30985196	G	C	0.05	alt	KLF5	KLF5_HUMAN.H11MO.0.A	-5.3	rs915391644
chr1	30985195	30985196	G	C	0.05	alt	RFX1	RFX1_HUMAN.H11MO.0.B	0.6	rs915391644
chr1	30987340	30987341	C	G	0.08	alt	IRF3	IRF3_HUMAN.H11MO.0.B	-1.4	rs984026663
chr1	30987340	30987341	C	G	0.08	alt	VEZF1	VEZF1_HUMAN.H11MO.0.C	-1.8	rs984026663
chr1	30987340	30987341	C	G	0.08	alt	ZN263	ZN263_HUMAN.H11MO.0.A	-0.8	rs984026663
chr1	30987340	30987341	C	G	0.08	alt	ZN467	ZN467_HUMAN.H11MO.0.C	-2.1	rs984026663
chr1	30987340	30987341	C	G	0.08	alt	ZN768	ZN768_HUMAN.H11MO.0.C	4.4	rs984026663
chr1	30999535	30999536	G	A	0.05	alt	HNF4G	MA0484.1	2.1	rs566663754
chr1	31120533	31120534	C	T	0.06	alt	PATZ1	PATZ1_HUMAN.H11MO.0.C	-1.3	rs987319355
chr1	31126636	31126637	C	T	0.07	alt	RARA::RXRG	MA1149.1	-0.6	rs78608933
chr1	31126636	31126637	C	T	0.07	alt	NR1H3	NR1H3_HUMAN.H11MO.0.B	-0.5	rs78608933
chr1	31126636	31126637	C	T	0.07	alt	RXRA	RXRA_HUMAN.H11MO.1.A	-0.7	rs78608933
chr1	31126636	31126637	C	T	0.07	alt	RXRB	RXRB_HUMAN.H11MO.0.C	-1.8	rs78608933
chr1	31126636	31126637	C	T	0.07	alt	THB	THB_HUMAN.H11MO.0.C	-1.1	rs78608933
chr1	31128821	31128822	C	T	0.5	alt	ZNF263	MA0528.1	-0.9	rs74570214
chr1	31128821	31128822	C	T	0.5	alt	MAZ	MAZ_HUMAN.H11MO.0.A	-0.6	rs74570214
chr1	31128821	31128822	C	T	0.5	alt	ZN341	ZN341_HUMAN.H11MO.0.C	-2.1	rs74570214
chr1	31128821	31128822	C	T	0.5	alt	ZN467	ZN467_HUMAN.H11MO.0.C	-1	rs74570214
chr1	31128821	31128822	C	T	0.5	alt	ZN770	ZN770_HUMAN.H11MO.0.C	-1.5	rs74570214
chr1	31128833	31128834	G	C	0.5	alt	ZNF263	MA0528.1	2.6	rs80137734
chr1	31128833	31128834	G	C	0.5	alt	MAZ	MAZ_HUMAN.H11MO.0.A	3	rs80137734
chr1	31128833	31128834	G	C	0.5	alt	PATZ1	PATZ1_HUMAN.H11MO.0.C	2.4	rs80137734
chr1	31128833	31128834	G	C	0.5	alt	RXRA	RXRA_HUMAN.H11MO.0.A	0.8	rs80137734
chr1	31128833	31128834	G	C	0.5	alt	VEZF1	VEZF1_HUMAN.H11MO.0.C	2.2	rs80137734
chr1	31128833	31128834	G	C	0.5	alt	WT1	WT1_HUMAN.H11MO.0.C	3.3	rs80137734
chr1	31128833	31128834	G	C	0.5	alt	ZBT17	ZBT17_HUMAN.H11MO.0.A	3	rs80137734
chr1	31128833	31128834	G	C	0.5	alt	ZN341	ZN341_HUMAN.H11MO.0.C	0.7	rs80137734
chr1	31128833	31128834	G	C	0.5	alt	ZN467	ZN467_HUMAN.H11MO.0.C	3.7	rs80137734
chr1	31128833	31128834	G	C	0.5	alt	ZN770	ZN770_HUMAN.H11MO.0.C	-2.7	rs80137734
chr1	31128833	31128834	G	C	0.5	alt	ZSC22	ZSC22_HUMAN.H11MO.0.C	2.2	rs80137734
chr1	31128922	31128923	C	T	0.5	alt	ZN322	ZN322_HUMAN.H11MO.0.B	-1.2	rs77802708
chr1	31128925	31128926	G	A	0.5	alt	ZN322	ZN322_HUMAN.H11MO.0.B	-1.8	rs79640786
chr1	31128926	31128927	C	T	0.5	alt	NR1H3	NR1H3_HUMAN.H11MO.0.B	0.9	rs78490560
chr1	31128926	31128927	C	T	0.5	alt	ZN322	ZN322_HUMAN.H11MO.0.B	-2.5	rs78490560
chr1	31129032	31129033	T	G	0.5	alt	ZN768	ZN768_HUMAN.H11MO.0.C	3.9	rs74614783
chr1	31129033	31129034	C	G	0.5	alt	ZN768	ZN768_HUMAN.H11MO.0.C	3.9	rs78907094
chr1	31129041	31129042	A	C	0.5	alt	NKX31	NKX31_HUMAN.H11MO.0.C	3.3	rs77384089
chr1	31129047	31129048	G	A	0.5	alt	PPARG	MA0066.1	-1.9	rs200725307
chr1	31129051	31129052	T	C	0.5	alt	PPARG	MA0066.1	-1.2	rs796261004
chr1	31129057	31129058	G	A	0.5	alt	PPARG	MA0066.1	-1.9	rs796426463
chr1	31129065	31129066	C	T	0.5	alt	PPARG	MA0066.1	-1.3	rs796619900
chr1	31129179	31129180	C	G	0.28	alt	KLF14	MA0740.1	-3.2	rs797016407
chr1	31129179	31129180	C	G	0.28	alt	KLF16	MA0741.1	-4.5	rs797016407
chr1	31129179	31129180	C	G	0.28	alt	KLF5	MA0599.1	-9.4	rs797016407
chr1	31129179	31129180	C	G	0.28	alt	SP1	MA0079.3	-9.7	rs797016407
chr1	31129179	31129180	C	G	0.28	alt	SP2	MA0516.1	-6.4	rs797016407
chr1	31129179	31129180	C	G	0.28	alt	SP3	MA0746.1	-3.7	rs797016407
chr1	31129179	31129180	C	G	0.28	alt	SP4	MA0685.1	-6.8	rs797016407
chr1	31129179	31129180	C	G	0.28	alt	ZNF263	MA0528.1	-1.7	rs797016407
chr1	31129179	31129180	C	G	0.28	alt	CTCF	CTCF_HUMAN.H11MO.0.A	4.3	rs797016407
chr1	31129179	31129180	C	G	0.28	alt	CTCFL	CTCFL_HUMAN.H11MO.0.A	5.2	rs797016407
chr1	31129179	31129180	C	G	0.28	alt	E2F1	E2F1_HUMAN.H11MO.0.A	-4.4	rs797016407
chr1	31129179	31129180	C	G	0.28	alt	E2F4	E2F4_HUMAN.H11MO.1.A	-1.8	rs797016407
chr1	31129179	31129180	C	G	0.28	alt	E2F7	E2F7_HUMAN.H11MO.0.B	-2.7	rs797016407
chr1	31129179	31129180	C	G	0.28	alt	EGR1	EGR1_HUMAN.H11MO.0.A	0.7	rs797016407
chr1	31129179	31129180	C	G	0.28	alt	KLF1	KLF1_HUMAN.H11MO.0.A	1.4	rs797016407
chr1	31129179	31129180	C	G	0.28	alt	KLF12	KLF12_HUMAN.H11MO.0.C	-3.1	rs797016407
chr1	31129179	31129180	C	G	0.28	alt	KLF15	KLF15_HUMAN.H11MO.0.A	-1.1	rs797016407
chr1	31129179	31129180	C	G	0.28	alt	KLF3	KLF3_HUMAN.H11MO.0.B	-1.3	rs797016407
chr1	31129179	31129180	C	G	0.28	alt	KLF6	KLF6_HUMAN.H11MO.0.A	-1.6	rs797016407
chr1	31129179	31129180	C	G	0.28	alt	KLF9	KLF9_HUMAN.H11MO.0.C	-2.9	rs797016407
chr1	31129179	31129180	C	G	0.28	alt	MAZ	MAZ_HUMAN.H11MO.0.A	-0.9	rs797016407
chr1	31129179	31129180	C	G	0.28	alt	NR1H4	NR1H4_HUMAN.H11MO.0.B	-1.1	rs797016407
chr1	31129179	31129180	C	G	0.28	alt	PATZ1	PATZ1_HUMAN.H11MO.0.C	3.9	rs797016407
chr1	31129179	31129180	C	G	0.28	alt	PBX3	PBX3_HUMAN.H11MO.0.A	-3	rs797016407
chr1	31129179	31129180	C	G	0.28	alt	SRBP2	SRBP2_HUMAN.H11MO.0.B	-2.4	rs797016407
chr1	31129179	31129180	C	G	0.28	alt	TFDP1	TFDP1_HUMAN.H11MO.0.C	-2.6	rs797016407
chr1	31129179	31129180	C	G	0.28	alt	VEZF1	VEZF1_HUMAN.H11MO.0.C	-0.4	rs797016407
chr1	31129179	31129180	C	G	0.28	alt	WT1	WT1_HUMAN.H11MO.0.C	0.8	rs797016407
chr1	31129179	31129180	C	G	0.28	alt	ZBT17	ZBT17_HUMAN.H11MO.0.A	1.3	rs797016407
chr1	31129179	31129180	C	G	0.28	alt	ZFX	ZFX_HUMAN.H11MO.1.A	3	rs797016407
chr1	31129179	31129180	C	G	0.28	alt	ZN263	ZN263_HUMAN.H11MO.0.A	-1	rs797016407
chr1	31129179	31129180	C	G	0.28	alt	ZN281	ZN281_HUMAN.H11MO.0.A	-2.4	rs797016407
chr1	31129179	31129180	C	G	0.28	alt	ZN467	ZN467_HUMAN.H11MO.0.C	-1.2	rs797016407
chr1	31129179	31129180	C	G	0.28	alt	ZN770	ZN770_HUMAN.H11MO.0.C	1.8	rs797016407
chr1	31129179	31129180	C	G	0.28	alt	ZN816	ZN816_HUMAN.H11MO.0.C	-5.2	rs797016407
chr1	31129196	31129197	C	T	0.5	alt	PATZ1	PATZ1_HUMAN.H11MO.0.C	-3.4	rs79684351
chr1	31129196	31129197	C	T	0.5	alt	RFX5	RFX5_HUMAN.H11MO.0.A	-1.9	rs79684351
chr1	31129196	31129197	C	T	0.5	alt	VEZF1	VEZF1_HUMAN.H11MO.0.C	-1.3	rs79684351
chr1	31129196	31129197	C	T	0.5	alt	ZN331	ZN331_HUMAN.H11MO.0.C	-4.7	rs79684351
chr1	31129201	31129202	G	A	0.5	alt	RFX5	RFX5_HUMAN.H11MO.0.A	-1.3	rs80285901
chr1	31129201	31129202	G	A	0.5	alt	ZN331	ZN331_HUMAN.H11MO.0.C	-0.7	rs80285901
chr1	31129267	31129268	A	T	0.5	alt	ZIC3	ZIC3_HUMAN.H11MO.0.B	-2.6	rs76152706
chr1	31129272	31129273	A	T	0.5	alt	ZIC3	ZIC3_HUMAN.H11MO.0.B	0.6	rs76714771
chr1	31129272	31129273	A	T	0.5	alt	ZNF85	ZNF85_HUMAN.H11MO.1.C	5	rs76714771
chr1	31187274	31187275	C	T	0.99	ref	BRAC	BRAC_HUMAN.H11MO.0.A	-2.8	rs761837193
chr1	31187274	31187275	C	T	0.99	ref	SP2	SP2_HUMAN.H11MO.0.A	-2	rs761837193
chr1	31195274	31195275	C	A	0.14	alt	KLF16	MA0741.1	-5	rs370158214
chr1	31195274	31195275	C	A	0.14	alt	KLF9	KLF9_HUMAN.H11MO.0.C	-7.3	rs370158214
chr1	31195274	31195275	C	A	0.14	alt	SP3	MA0746.1	-4.8	rs370158214
chr1	31195274	31195275	C	A	0.14	alt	KLF1	KLF1_HUMAN.H11MO.0.A	-5.8	rs370158214
chr1	31195274	31195275	C	A	0.14	alt	KLF5	KLF5_HUMAN.H11MO.0.A	-5.4	rs370158214
chr1	31195573	31195574	G	A	0.14	alt	IRF3	IRF3_HUMAN.H11MO.0.B	-1.3	rs371593570
chr1	31195573	31195574	G	A	0.14	alt	ZN816	ZN816_HUMAN.H11MO.0.C	1.4	rs371593570
chr1	31199136	31199137	A	C	0.15	alt	FOXP1	MA0481.1	3.2	rs377384423
chr1	31199136	31199137	A	C	0.15	alt	PRDM6	PRDM6_HUMAN.H11MO.0.C	-0.5	rs377384423
chr1	31199136	31199137	A	C	0.15	alt	ZFP28	ZFP28_HUMAN.H11MO.0.C	-3.1	rs377384423
chr1	31199820	31199821	C	T	0.15	alt	THAP1	THAP1_HUMAN.H11MO.0.C	-4.5	rs375607630
chr1	31199820	31199821	C	T	0.15	alt	ZN449	ZN449_HUMAN.H11MO.0.C	-3.1	rs375607630
chr1	31201184	31201185	G	A	0.14	alt	GFI1B	GFI1B_HUMAN.H11MO.0.A	1.7	rs368315714
chr1	31202629	31202630	C	A	0.15	alt	IRF8	IRF8_HUMAN.H11MO.0.B	1.9	rs369404234
chr1	31202835	31202836	G	A	0.15	alt	THB	THB_HUMAN.H11MO.0.C	-1.9	rs373567853
chr1	31219348	31219349	C	T	0.17	alt	ZFX	ZFX_HUMAN.H11MO.1.A	-1.3	rs141401901
chr1	31219348	31219349	C	T	0.17	alt	ZN563	ZN563_HUMAN.H11MO.1.C	1	rs141401901
chr1	31219550	31219551	G	A	0.17	alt	COT2	COT2_HUMAN.H11MO.1.A	-0.7	rs185326524
chr1	31221512	31221513	A	C	0.17	alt	PLAG1	MA0163.1	2.3	rs147763685
chr1	31221512	31221513	A	C	0.17	alt	SP3	MA0746.1	1.8	rs147763685
chr1	31221512	31221513	A	C	0.17	alt	THAP1	THAP1_HUMAN.H11MO.0.C	1.6	rs147763685
chr1	31221515	31221516	C	T	0.36	alt	PLAG1	MA0163.1	0.8	rs3790495
chr1	31221515	31221516	C	T	0.36	alt	RREB1	MA0073.1	-3	rs3790495
chr1	31221515	31221516	C	T	0.36	alt	OLIG2	OLIG2_HUMAN.H11MO.0.B	3.8	rs3790495
chr1	31221515	31221516	C	T	0.36	alt	PTF1A	PTF1A_HUMAN.H11MO.0.B	5	rs3790495
chr1	31221515	31221516	C	T	0.36	alt	TWST1	TWST1_HUMAN.H11MO.1.A	4.6	rs3790495
chr1	31221515	31221516	C	T	0.36	alt	ZN329	ZN329_HUMAN.H11MO.0.C	3.9	rs3790495
chr1	31222161	31222162	A	G	0.99	ref	PATZ1	PATZ1_HUMAN.H11MO.0.C	1.3	rs75819954
chr1	31222170	31222171	T	G	0.44	alt	EGR1	EGR1_HUMAN.H11MO.0.A	0.7	rs3790497
chr1	31222170	31222171	T	G	0.44	alt	EGR2	EGR2_HUMAN.H11MO.0.A	1.5	rs3790497
chr1	31222170	31222171	T	G	0.44	alt	FLI1	FLI1_HUMAN.H11MO.0.A	5.8	rs3790497
chr1	31222170	31222171	T	G	0.44	alt	KLF6	KLF6_HUMAN.H11MO.0.A	4.2	rs3790497
chr1	31222170	31222171	T	G	0.44	alt	MAZ	MAZ_HUMAN.H11MO.0.A	3.2	rs3790497
chr1	31222170	31222171	T	G	0.44	alt	NR1D1	NR1D1_HUMAN.H11MO.0.B	0.9	rs3790497
chr1	31222170	31222171	T	G	0.44	alt	PATZ1	PATZ1_HUMAN.H11MO.0.C	2	rs3790497
chr1	31222170	31222171	T	G	0.44	alt	SP2	SP2_HUMAN.H11MO.0.A	2.8	rs3790497
chr1	31222170	31222171	T	G	0.44	alt	SP4	SP4_HUMAN.H11MO.0.A	2.2	rs3790497
chr1	31222170	31222171	T	G	0.44	alt	TAF1	TAF1_HUMAN.H11MO.0.A	4.9	rs3790497
chr1	31222170	31222171	T	G	0.44	alt	VDR	VDR_HUMAN.H11MO.0.A	-0.9	rs3790497
chr1	31222170	31222171	T	G	0.44	alt	VEZF1	VEZF1_HUMAN.H11MO.0.C	2.1	rs3790497
chr1	31222170	31222171	T	G	0.44	alt	ZBT17	ZBT17_HUMAN.H11MO.0.A	1.1	rs3790497
chr1	31222170	31222171	T	G	0.44	alt	ZN263	ZN263_HUMAN.H11MO.0.A	1.8	rs3790497
chr1	31222170	31222171	T	G	0.44	alt	ZN341	ZN341_HUMAN.H11MO.0.C	2.2	rs3790497
chr1	31222170	31222171	T	G	0.44	alt	ZN770	ZN770_HUMAN.H11MO.0.C	3	rs3790497
chr1	31222170	31222171	T	G	0.44	alt	ZSC22	ZSC22_HUMAN.H11MO.0.C	4.8	rs3790497
chr1	31222784	31222785	G	A	0.25	alt	PLAG1	MA0163.1	-4.6	rs372636176
chr1	31222784	31222785	G	A	0.25	alt	SP1	SP1_HUMAN.H11MO.0.A	-2	rs372636176
chr1	31222784	31222785	G	A	0.25	alt	VDR	VDR_HUMAN.H11MO.0.A	-5.1	rs372636176
chr1	31232969	31232970	C	T	0.13	alt	MAZ	MAZ_HUMAN.H11MO.0.A	-3.2	rs886385130
chr1	31232969	31232970	C	T	0.13	alt	NR1H4	NR1H4_HUMAN.H11MO.0.B	-2.4	rs886385130
chr1	31232969	31232970	C	T	0.13	alt	WT1	WT1_HUMAN.H11MO.1.B	-3.4	rs886385130
chr1	31232969	31232970	C	T	0.13	alt	ZN528	ZN528_HUMAN.H11MO.0.C	2.2	rs886385130
chr1	31233246	31233247	C	T	0.05	alt	SRF	MA0083.2	-3.6	rs890793251
chr1	31240934	31240935	C	T	0.99	ref	E2F1	MA0024.2	-7.6	rs373373059
chr1	31247514	31247515	G	T	0.54	alt	CTCF	CTCF_HUMAN.H11MO.0.A	-2.6	rs6668307
chr1	31247514	31247515	G	T	0.54	alt	CTCFL	MA1102.1	-1.8	rs6668307
chr1	31247514	31247515	G	T	0.54	alt	EGR1	MA0162.2	-2.5	rs6668307
chr1	31247514	31247515	G	T	0.54	alt	ESR1	MA0112.2	-1.8	rs6668307
chr1	31247514	31247515	G	T	0.54	alt	ESR2	ESR2_HUMAN.H11MO.0.A	-1.1	rs6668307
chr1	31247514	31247515	G	T	0.54	alt	THAP1	THAP1_HUMAN.H11MO.0.C	-2.8	rs6668307
chr1	31247514	31247515	G	T	0.54	alt	ZN320	ZN320_HUMAN.H11MO.0.C	-2.1	rs6668307
chr1	31248580	31248581	C	G	0.08	alt	MYCN	MYCN_HUMAN.H11MO.0.A	5.3	rs78608919
chr1	31248580	31248581	C	G	0.08	alt	PATZ1	PATZ1_HUMAN.H11MO.0.C	-1.7	rs78608919
chr1	31248580	31248581	C	G	0.08	alt	THAP1	THAP1_HUMAN.H11MO.0.C	1.7	rs78608919
chr1	31250749	31250750	C	T	0.13	alt	EGR1	MA0162.2	-1.4	rs957595552
chr1	31250749	31250750	C	T	0.13	alt	COT1	COT1_HUMAN.H11MO.0.C	0.8	rs957595552
chr1	31250749	31250750	C	T	0.13	alt	E2F1	E2F1_HUMAN.H11MO.0.A	-0.5	rs957595552
chr1	31250749	31250750	C	T	0.13	alt	EGR2	EGR2_HUMAN.H11MO.1.A	-2	rs957595552
chr1	31250749	31250750	C	T	0.13	alt	FLI1	FLI1_HUMAN.H11MO.0.A	-5.6	rs957595552
chr1	31250749	31250750	C	T	0.13	alt	KLF15	KLF15_HUMAN.H11MO.0.A	-3	rs957595552
chr1	31250749	31250750	C	T	0.13	alt	KLF3	KLF3_HUMAN.H11MO.0.B	-1.1	rs957595552
chr1	31250749	31250750	C	T	0.13	alt	KLF6	KLF6_HUMAN.H11MO.0.A	-1.2	rs957595552
chr1	31250749	31250750	C	T	0.13	alt	MAZ	MAZ_HUMAN.H11MO.1.A	-3.9	rs957595552
chr1	31250749	31250750	C	T	0.13	alt	PATZ1	PATZ1_HUMAN.H11MO.0.C	-1	rs957595552
chr1	31250749	31250750	C	T	0.13	alt	SP1	SP1_HUMAN.H11MO.1.A	-0.7	rs957595552
chr1	31250749	31250750	C	T	0.13	alt	SP2	SP2_HUMAN.H11MO.0.A	-0.7	rs957595552
chr1	31250749	31250750	C	T	0.13	alt	SP3	SP3_HUMAN.H11MO.0.B	-0.7	rs957595552
chr1	31250749	31250750	C	T	0.13	alt	SP4	SP4_HUMAN.H11MO.0.A	0.4	rs957595552
chr1	31250749	31250750	C	T	0.13	alt	TFDP1	TFDP1_HUMAN.H11MO.0.C	-0.5	rs957595552
chr1	31250749	31250750	C	T	0.13	alt	VEZF1	VEZF1_HUMAN.H11MO.1.C	-1.7	rs957595552
chr1	31250749	31250750	C	T	0.13	alt	WT1	WT1_HUMAN.H11MO.0.C	-4.7	rs957595552
chr1	31250749	31250750	C	T	0.13	alt	ZBT17	ZBT17_HUMAN.H11MO.0.A	0.8	rs957595552
chr1	31250749	31250750	C	T	0.13	alt	ZFX	ZFX_HUMAN.H11MO.1.A	-0.8	rs957595552
chr1	31250749	31250750	C	T	0.13	alt	ZN263	ZN263_HUMAN.H11MO.1.A	-6.4	rs957595552
chr1	31250749	31250750	C	T	0.13	alt	ZN341	ZN341_HUMAN.H11MO.0.C	0.5	rs957595552
chr1	31250749	31250750	C	T	0.13	alt	ZN770	ZN770_HUMAN.H11MO.0.C	-2.3	rs957595552
chr1	31291244	31291245	G	A	0.99	ref	ZNF24	MA1124.1	3.2	rs374619186
chr1	31311443	31311444	C	T	0.17	alt	ELF1	ELF1_HUMAN.H11MO.0.A	-1.7	rs79396524
chr1	31311443	31311444	C	T	0.17	alt	ELF4	MA0641.1	-0.5	rs79396524
chr1	31311443	31311444	C	T	0.17	alt	ZBTB7A	MA0750.2	-2.1	rs79396524
chr1	31311443	31311444	C	T	0.17	alt	EHF	EHF_HUMAN.H11MO.0.B	-0.8	rs79396524
chr1	31311443	31311444	C	T	0.17	alt	ELF3	ELF3_HUMAN.H11MO.0.A	-0.5	rs79396524
chr1	31311443	31311444	C	T	0.17	alt	ELF5	ELF5_HUMAN.H11MO.0.A	-1	rs79396524
chr1	31311443	31311444	C	T	0.17	alt	ETV4	ETV4_HUMAN.H11MO.0.B	-0.8	rs79396524
chr1	31311443	31311444	C	T	0.17	alt	ZN335	ZN335_HUMAN.H11MO.0.A	-1.6	rs79396524
chr1	31313405	31313406	C	G	0.16	alt	ITF2	ITF2_HUMAN.H11MO.0.C	0.7	rs77317613
chr1	31313405	31313406	C	G	0.16	alt	MEIS2	MEIS2_HUMAN.H11MO.0.B	0.4	rs77317613
chr1	31313405	31313406	C	G	0.16	alt	MYOD1	MYOD1_HUMAN.H11MO.1.A	1.8	rs77317613
chr1	31313405	31313406	C	G	0.16	alt	THA	THA_HUMAN.H11MO.0.C	-2.2	rs77317613
chr1	31313405	31313406	C	G	0.16	alt	ZEB1	ZEB1_HUMAN.H11MO.0.A	-5.4	rs77317613
chr1	31313405	31313406	C	G	0.16	alt	ZN320	ZN320_HUMAN.H11MO.0.C	-3	rs77317613
chr1	31313602	31313603	G	A	0.06	alt	ZN320	ZN320_HUMAN.H11MO.0.C	0.5	rs376845040
chr1	31325048	31325049	C	T	0.08	alt	P63	P63_HUMAN.H11MO.0.A	-1.2	rs112979317
chr1	31333190	31333191	T	C	0.07	alt	BHLHE22	MA0818.1	-2	rs12027485
chr1	31333190	31333191	T	C	0.07	alt	NEUROD2	MA0668.1	-1.2	rs12027485
chr1	31333190	31333191	T	C	0.07	alt	OLIG2	MA0678.1	-1.9	rs12027485
chr1	31333190	31333191	T	C	0.07	alt	OLIG3	MA0827.1	-1.7	rs12027485
chr1	31339743	31339744	G	T	0.07	alt	ZNF263	MA0528.1	-1.2	rs74393126
chr1	31339743	31339744	G	T	0.07	alt	MAZ	MAZ_HUMAN.H11MO.0.A	-4.4	rs74393126
chr1	31339743	31339744	G	T	0.07	alt	PATZ1	PATZ1_HUMAN.H11MO.0.C	-1.6	rs74393126
chr1	31339743	31339744	G	T	0.07	alt	ZN467	ZN467_HUMAN.H11MO.0.C	-3.3	rs74393126
chr1	31346199	31346200	G	A	0.05	alt	RREB1	MA0073.1	2.2	rs1539360
chr1	31346199	31346200	G	A	0.05	alt	ZBTB7A	MA0750.1	-2.5	rs1539360
chr1	31346199	31346200	G	A	0.05	alt	ZBTB7C	MA0695.1	-1.5	rs1539360
chr1	31346199	31346200	G	A	0.05	alt	KLF3	KLF3_HUMAN.H11MO.0.B	-0.6	rs1539360
chr1	31346199	31346200	G	A	0.05	alt	SP1	SP1_HUMAN.H11MO.0.A	-1.7	rs1539360
chr1	31346199	31346200	G	A	0.05	alt	THAP1	THAP1_HUMAN.H11MO.0.C	-2.3	rs1539360
chr1	31346199	31346200	G	A	0.05	alt	ZN335	ZN335_HUMAN.H11MO.0.A	0.8	rs1539360
chr1	31379445	31379446	C	T	0.19	alt	ZN554	ZN554_HUMAN.H11MO.0.C	-0.5	rs12724367
chr1	31382136	31382137	C	G	0.19	alt	KLF3	KLF3_HUMAN.H11MO.0.B	-2.3	rs36020590
chr1	31382136	31382137	C	G	0.19	alt	KLF9	KLF9_HUMAN.H11MO.0.C	-4.4	rs36020590
chr1	31382136	31382137	C	G	0.19	alt	SP2	SP2_HUMAN.H11MO.0.A	-1.2	rs36020590
chr1	31382136	31382137	C	G	0.19	alt	THAP1	THAP1_HUMAN.H11MO.0.C	-1.1	rs36020590
chr1	31382136	31382137	C	G	0.19	alt	ZN768	ZN768_HUMAN.H11MO.0.C	-2.1	rs36020590
chr1	31386484	31386485	C	A	0.07	alt	ZFX	ZFX_HUMAN.H11MO.1.A	-2	rs61778225
chr1	31570265	31570266	C	A	0.76	ref	ZN121	ZN121_HUMAN.H11MO.0.C	0.8	rs61780526
chr1	31853364	31853365	A	T	0.05	alt	ZN341	ZN341_HUMAN.H11MO.0.C	-1.5	rs906055410
chr1	31861984	31861985	G	A	0.06	alt	EWSR1-FLI1	MA0149.1	-6.4	rs916129470
chr1	31861984	31861985	G	A	0.06	alt	VEZF1	VEZF1_HUMAN.H11MO.0.C	-3.1	rs916129470
chr1	31864957	31864958	C	T	0.28	alt	SMAD3	SMAD3_HUMAN.H11MO.0.B	1.9	rs997032076
chr1	31864957	31864958	C	T	0.28	alt	ZN770	ZN770_HUMAN.H11MO.0.C	-1.3	rs997032076
chr1	31895733	31895734	A	T	0.29	alt	EBF1	MA0154.2	2.6	rs782795986
chr1	31895733	31895734	A	T	0.29	alt	ESR2	MA0258.1	-2.7	rs782795986
chr1	31895733	31895734	A	T	0.29	alt	PPARA::RXRA	MA1148.1	3.9	rs782795986
chr1	31895733	31895734	A	T	0.29	alt	REST	MA0138.2	-4.9	rs782795986
chr1	31895733	31895734	A	T	0.29	alt	COE1	COE1_HUMAN.H11MO.0.A	2.8	rs782795986
chr1	31895733	31895734	A	T	0.29	alt	PPARA	PPARA_HUMAN.H11MO.0.B	2.7	rs782795986
chr1	31895733	31895734	A	T	0.29	alt	PPARG	PPARG_HUMAN.H11MO.0.A	2.4	rs782795986
chr1	31895733	31895734	A	T	0.29	alt	RARG	RARG_HUMAN.H11MO.0.B	-0.6	rs782795986
chr1	31895733	31895734	A	T	0.29	alt	VEZF1	VEZF1_HUMAN.H11MO.0.C	-2.2	rs782795986
chr1	31901035	31901036	C	T	0.18	alt	HES7	MA0822.1	6	rs140137989
chr1	31901035	31901036	C	T	0.18	alt	ID4	MA0824.1	8.3	rs140137989
chr1	31901035	31901036	C	T	0.18	alt	SNAI2	SNAI2_HUMAN.H11MO.0.A	7.2	rs140137989
chr1	31901035	31901036	C	T	0.18	alt	ZEB1	MA0103.3	3.2	rs140137989
chr1	31901035	31901036	C	T	0.18	alt	ASCL1	ASCL1_HUMAN.H11MO.0.A	5.5	rs140137989
chr1	31901035	31901036	C	T	0.18	alt	EGR1	EGR1_HUMAN.H11MO.0.A	-2.7	rs140137989
chr1	31901035	31901036	C	T	0.18	alt	EGR2	EGR2_HUMAN.H11MO.1.A	-3.7	rs140137989
chr1	31901035	31901036	C	T	0.18	alt	KLF1	KLF1_HUMAN.H11MO.0.A	-2.1	rs140137989
chr1	31901035	31901036	C	T	0.18	alt	KLF5	KLF5_HUMAN.H11MO.0.A	-1.6	rs140137989
chr1	31901035	31901036	C	T	0.18	alt	KLF6	KLF6_HUMAN.H11MO.0.A	-1.7	rs140137989
chr1	31901035	31901036	C	T	0.18	alt	ZN335	ZN335_HUMAN.H11MO.0.A	1	rs140137989
chr1	31902149	31902150	G	T	0.1	alt	ZN335	ZN335_HUMAN.H11MO.0.A	-2.4	rs79942123
chr1	32035933	32035934	C	T	0.18	alt	GRHL2	GRHL2_HUMAN.H11MO.0.A	-3.2	rs374892637
chr1	32035933	32035934	C	T	0.18	alt	ZN329	ZN329_HUMAN.H11MO.0.C	-4.1	rs374892637
chr1	32039533	32039534	T	A	0.99	ref	ZNF384	MA1125.1	1.5	rs893469782
chr1	32050203	32050204	C	A	0.12	alt	NKX21	NKX21_HUMAN.H11MO.0.A	1.4	rs78461805
chr1	32050203	32050204	C	A	0.12	alt	NR1I2	NR1I2_HUMAN.H11MO.0.C	-1.5	rs78461805
chr1	32147197	32147198	G	A	0.29	alt	EGR2	EGR2_HUMAN.H11MO.0.A	-3.5	rs116887810
chr1	32147197	32147198	G	A	0.29	alt	KLF5	KLF5_HUMAN.H11MO.0.A	-3.2	rs116887810
chr1	32147197	32147198	G	A	0.29	alt	KLF6	KLF6_HUMAN.H11MO.0.A	-2.7	rs116887810
chr1	32147197	32147198	G	A	0.29	alt	MAZ	MAZ_HUMAN.H11MO.0.A	-1.3	rs116887810
chr1	32147197	32147198	G	A	0.29	alt	ZBT17	ZBT17_HUMAN.H11MO.0.A	-1.5	rs116887810
chr1	32147197	32147198	G	A	0.29	alt	ZN770	ZN770_HUMAN.H11MO.0.C	-3.9	rs116887810
chr1	32151291	32151292	G	A	0.1	alt	TWST1	TWST1_HUMAN.H11MO.1.A	7.2	rs370345310
chr1	32156465	32156466	C	T	0.1	alt	HSF1	HSF1_HUMAN.H11MO.0.A	-1.4	rs374967978
chr1	32158732	32158733	C	A	0.16	alt	P63	P63_HUMAN.H11MO.1.A	-5.4	rs151099980
chr1	32158732	32158733	C	A	0.16	alt	P73	P73_HUMAN.H11MO.1.A	-5.8	rs151099980
chr1	32158732	32158733	C	A	0.16	alt	RARG	RARG_HUMAN.H11MO.0.B	-1.2	rs151099980
chr1	32158732	32158733	C	A	0.16	alt	SP1	SP1_HUMAN.H11MO.0.A	-3.4	rs151099980
chr1	32158732	32158733	C	A	0.16	alt	SP2	SP2_HUMAN.H11MO.0.A	-2	rs151099980
chr1	32158732	32158733	C	A	0.16	alt	SP4	SP4_HUMAN.H11MO.0.A	-2.2	rs151099980
chr1	32158732	32158733	C	A	0.16	alt	ZFX	ZFX_HUMAN.H11MO.0.A	-1.8	rs151099980
chr1	32158732	32158733	C	A	0.16	alt	ZSC31	ZSC31_HUMAN.H11MO.0.C	0.4	rs151099980
chr1	32221070	32221071	T	C	0.1	alt	EWSR1-FLI1	MA0149.1	3.8	rs139158894
chr1	32221070	32221071	T	C	0.1	alt	PATZ1	PATZ1_HUMAN.H11MO.0.C	1.7	rs139158894
chr1	32221070	32221071	T	C	0.1	alt	ZBT17	ZBT17_HUMAN.H11MO.0.A	1.1	rs139158894
chr1	32221070	32221071	T	C	0.1	alt	ZN341	ZN341_HUMAN.H11MO.0.C	-1.5	rs139158894
chr1	32230880	32230881	G	T	0.1	alt	NFIC::TLX1	MA0119.1	-4.6	rs1035626426
chr1	32230880	32230881	G	T	0.1	alt	NFIC	NFIC_HUMAN.H11MO.0.A	-4	rs1035626426
chr1	32230880	32230881	G	T	0.1	alt	P53	P53_HUMAN.H11MO.1.A	-3.7	rs1035626426
chr1	32232825	32232826	T	C	0.1	alt	HOXA10	MA0899.1	-1.7	rs147717071
chr1	32238897	32238898	A	G	1	ref	INSM1	MA0155.1	2	rs113306517
chr1	32240631	32240632	A	G	1	ref	RARA	RARA_HUMAN.H11MO.0.A	1.6	rs113944004
chr1	32240776	32240777	C	G	1	ref	KLF5	MA0599.1	10.9	rs112156669
chr1	32240776	32240777	C	G	1	ref	ZNF263	MA0528.1	2	rs112156669
chr1	32240776	32240777	C	G	1	ref	BC11A	BC11A_HUMAN.H11MO.0.A	0.5	rs112156669
chr1	32240776	32240777	C	G	1	ref	ETS2	ETS2_HUMAN.H11MO.0.B	1.1	rs112156669
chr1	32240776	32240777	C	G	1	ref	FLI1	FLI1_HUMAN.H11MO.0.A	2.5	rs112156669
chr1	32240776	32240777	C	G	1	ref	IRF3	IRF3_HUMAN.H11MO.0.B	1.2	rs112156669
chr1	32240776	32240777	C	G	1	ref	IRF4	IRF4_HUMAN.H11MO.0.A	0.4	rs112156669
chr1	32240776	32240777	C	G	1	ref	KLF15	KLF15_HUMAN.H11MO.0.A	4.8	rs112156669
chr1	32240776	32240777	C	G	1	ref	KLF6	KLF6_HUMAN.H11MO.0.A	2.8	rs112156669
chr1	32240776	32240777	C	G	1	ref	MAZ	MAZ_HUMAN.H11MO.1.A	3.8	rs112156669
chr1	32240776	32240777	C	G	1	ref	MZF1	MZF1_HUMAN.H11MO.0.B	1.4	rs112156669
chr1	32240776	32240777	C	G	1	ref	PATZ1	PATZ1_HUMAN.H11MO.1.C	3.5	rs112156669
chr1	32240776	32240777	C	G	1	ref	SALL4	SALL4_HUMAN.H11MO.0.B	1.6	rs112156669
chr1	32240776	32240777	C	G	1	ref	SMAD3	SMAD3_HUMAN.H11MO.0.B	-0.6	rs112156669
chr1	32240776	32240777	C	G	1	ref	SPI1	SPI1_HUMAN.H11MO.0.A	1.5	rs112156669
chr1	32240776	32240777	C	G	1	ref	SPIB	SPIB_HUMAN.H11MO.0.A	1.7	rs112156669
chr1	32240776	32240777	C	G	1	ref	VEZF1	VEZF1_HUMAN.H11MO.0.C	2.1	rs112156669
chr1	32240776	32240777	C	G	1	ref	WT1	WT1_HUMAN.H11MO.0.C	1.2	rs112156669
chr1	32240776	32240777	C	G	1	ref	ZBT17	ZBT17_HUMAN.H11MO.0.A	1.4	rs112156669
chr1	32240776	32240777	C	G	1	ref	ZN263	ZN263_HUMAN.H11MO.0.A	3.7	rs112156669
chr1	32240776	32240777	C	G	1	ref	ZN281	ZN281_HUMAN.H11MO.0.A	1	rs112156669
chr1	32240776	32240777	C	G	1	ref	ZN335	ZN335_HUMAN.H11MO.0.A	-3	rs112156669
chr1	32240776	32240777	C	G	1	ref	ZN341	ZN341_HUMAN.H11MO.0.C	1.2	rs112156669
chr1	32240776	32240777	C	G	1	ref	ZN467	ZN467_HUMAN.H11MO.0.C	4	rs112156669
chr1	32240776	32240777	C	G	1	ref	ZN770	ZN770_HUMAN.H11MO.0.C	-2.7	rs112156669
chr1	32256590	32256591	G	A	0.08	alt	TFAP2A(var.3)	MA0872.1	0.9	rs35252813
chr1	32256590	32256591	G	A	0.08	alt	TFAP2B(var.3)	MA0813.1	1.1	rs35252813
chr1	32256590	32256591	G	A	0.08	alt	TFAP2C(var.3)	MA0815.1	0.9	rs35252813
chr1	32256590	32256591	G	A	0.08	alt	COE1	COE1_HUMAN.H11MO.0.A	-0.6	rs35252813
chr1	32257833	32257834	C	T	0.05	alt	CTCF	CTCF_HUMAN.H11MO.0.A	-0.8	rs150345186
chr1	32257833	32257834	C	T	0.05	alt	CTCFL	CTCFL_HUMAN.H11MO.0.A	-1.7	rs150345186
chr1	32257833	32257834	C	T	0.05	alt	KLF3	KLF3_HUMAN.H11MO.0.B	-1.3	rs150345186
chr1	32257833	32257834	C	T	0.05	alt	SP1	SP1_HUMAN.H11MO.0.A	-4.9	rs150345186
chr1	32257833	32257834	C	T	0.05	alt	SP4	SP4_HUMAN.H11MO.0.A	-2.5	rs150345186
chr1	32257833	32257834	C	T	0.05	alt	ZN554	ZN554_HUMAN.H11MO.0.C	-2.2	rs150345186
chr1	32257833	32257834	C	T	0.05	alt	ZN563	ZN563_HUMAN.H11MO.0.C	-1.3	rs150345186
chr1	32263535	32263536	C	T	0.05	alt	KLF16	MA0741.1	-4	rs78740397
chr1	32263535	32263536	C	T	0.05	alt	RREB1	MA0073.1	-0.4	rs78740397
chr1	32263535	32263536	C	T	0.05	alt	SP8	MA0747.1	-3.7	rs78740397
chr1	32263535	32263536	C	T	0.05	alt	EGR1	EGR1_HUMAN.H11MO.0.A	-0.8	rs78740397
chr1	32263535	32263536	C	T	0.05	alt	KLF4	KLF4_HUMAN.H11MO.0.A	-0.6	rs78740397
chr1	32263535	32263536	C	T	0.05	alt	MAZ	MAZ_HUMAN.H11MO.0.A	-2.2	rs78740397
chr1	32263535	32263536	C	T	0.05	alt	PATZ1	PATZ1_HUMAN.H11MO.0.C	-2.3	rs78740397
chr1	32263535	32263536	C	T	0.05	alt	SP1	SP1_HUMAN.H11MO.0.A	-3	rs78740397
chr1	32263535	32263536	C	T	0.05	alt	SP3	SP3_HUMAN.H11MO.0.B	-3.1	rs78740397
chr1	32263535	32263536	C	T	0.05	alt	SP4	SP4_HUMAN.H11MO.0.A	-3	rs78740397
chr1	32263535	32263536	C	T	0.05	alt	VEZF1	VEZF1_HUMAN.H11MO.0.C	-2.4	rs78740397
chr1	32263535	32263536	C	T	0.05	alt	ZBT17	ZBT17_HUMAN.H11MO.0.A	-1.6	rs78740397
chr1	32263535	32263536	C	T	0.05	alt	ZN341	ZN341_HUMAN.H11MO.0.C	-1.1	rs78740397
chr1	32263535	32263536	C	T	0.05	alt	ZN667	ZN667_HUMAN.H11MO.0.C	0.9	rs78740397
chr1	32266934	32266935	T	C	0.07	alt	SPI1	SPI1_HUMAN.H11MO.0.A	-0.8	rs1013073273
chr1	32266934	32266935	T	C	0.07	alt	ZNF263	MA0528.1	-1.2	rs1013073273
chr1	32266934	32266935	T	C	0.07	alt	EGR2	EGR2_HUMAN.H11MO.1.A	1.3	rs1013073273
chr1	32266934	32266935	T	C	0.07	alt	ELF5	ELF5_HUMAN.H11MO.0.A	-2.2	rs1013073273
chr1	32266934	32266935	T	C	0.07	alt	ETV2	ETV2_HUMAN.H11MO.0.B	-5.3	rs1013073273
chr1	32266934	32266935	T	C	0.07	alt	ETV5	ETV5_HUMAN.H11MO.0.C	-1.8	rs1013073273
chr1	32266934	32266935	T	C	0.07	alt	FLI1	FLI1_HUMAN.H11MO.1.A	-2.5	rs1013073273
chr1	32266934	32266935	T	C	0.07	alt	IRF3	IRF3_HUMAN.H11MO.0.B	0.7	rs1013073273
chr1	32266934	32266935	T	C	0.07	alt	KLF15	KLF15_HUMAN.H11MO.0.A	1.2	rs1013073273
chr1	32266934	32266935	T	C	0.07	alt	LYL1	LYL1_HUMAN.H11MO.0.A	-0.6	rs1013073273
chr1	32266934	32266935	T	C	0.07	alt	MAZ	MAZ_HUMAN.H11MO.0.A	1.2	rs1013073273
chr1	32266934	32266935	T	C	0.07	alt	MZF1	MZF1_HUMAN.H11MO.0.B	4.6	rs1013073273
chr1	32266934	32266935	T	C	0.07	alt	PATZ1	PATZ1_HUMAN.H11MO.0.C	2	rs1013073273
chr1	32266934	32266935	T	C	0.07	alt	SP4	SP4_HUMAN.H11MO.0.A	1.1	rs1013073273
chr1	32266934	32266935	T	C	0.07	alt	WT1	WT1_HUMAN.H11MO.0.C	2.6	rs1013073273
chr1	32266934	32266935	T	C	0.07	alt	ZN263	ZN263_HUMAN.H11MO.0.A	-5.1	rs1013073273
chr1	32266934	32266935	T	C	0.07	alt	ZN341	ZN341_HUMAN.H11MO.0.C	1.1	rs1013073273
chr1	32266934	32266935	T	C	0.07	alt	ZN467	ZN467_HUMAN.H11MO.0.C	1.3	rs1013073273
chr1	32266934	32266935	T	C	0.07	alt	ZN770	ZN770_HUMAN.H11MO.0.C	-2.7	rs1013073273
chr1	32301342	32301343	T	C	0.07	alt	ZBT48	ZBT48_HUMAN.H11MO.0.C	1.1	rs971367377
chr1	32320812	32320813	A	G	0.26	alt	ESR1	MA0112.2	0.6	rs556768953
chr1	32325901	32325902	C	G	0.26	alt	ZN264	ZN264_HUMAN.H11MO.0.C	1.3	rs930079325
chr1	32430168	32430169	C	T	0.99	ref	P63	P63_HUMAN.H11MO.1.A	3.5	rs181293136
chr1	32430168	32430169	C	T	0.99	ref	P73	P73_HUMAN.H11MO.1.A	2.7	rs181293136
chr1	32443329	32443330	G	A	0.09	alt	VDR	VDR_HUMAN.H11MO.0.A	-0.5	rs35176668
chr1	32958483	32958484	G	A	0.45	alt	MAX	MA0058.1	3.8	rs72668543
chr1	32958483	32958484	G	A	0.45	alt	MXI1	MXI1_HUMAN.H11MO.0.A	3	rs72668543
chr1	32958483	32958484	G	A	0.45	alt	MYC	MYC_HUMAN.H11MO.0.A	2.8	rs72668543
chr1	32959528	32959529	G	A	0.99	ref	TEAD1	TEAD1_HUMAN.H11MO.0.A	0.9	rs991091070
chr1	32959528	32959529	G	A	0.99	ref	TEAD4	TEAD4_HUMAN.H11MO.0.A	0.9	rs991091070
chr1	32959528	32959529	G	A	0.99	ref	ZN335	ZN335_HUMAN.H11MO.0.A	-3.5	rs991091070
chr1	33030151	33030152	T	C	1	ref	ZN770	ZN770_HUMAN.H11MO.0.C	0.6	rs12045146
chr1	33030151	33030152	T	C	1	ref	ZSC22	ZSC22_HUMAN.H11MO.0.C	4	rs12045146
chr1	33032310	33032311	G	C	1	ref	RFX2	MA0600.2	-7.4	rs77405718
chr1	33032310	33032311	G	C	1	ref	RFX3	MA0798.1	-6.4	rs77405718
chr1	33032310	33032311	G	C	1	ref	RFX4	MA0799.1	-6.7	rs77405718
chr1	33032310	33032311	G	C	1	ref	RFX5	MA0510.2	-5.3	rs77405718
chr1	33032310	33032311	G	C	1	ref	RFX1	RFX1_HUMAN.H11MO.0.B	-4.7	rs77405718
chr1	33449162	33449163	C	T	0.08	alt	PAX5	PAX5_HUMAN.H11MO.0.A	1.2	rs886243833
chr1	33449162	33449163	C	T	0.08	alt	RFX2	RFX2_HUMAN.H11MO.1.A	2.8	rs886243833
chr1	33449162	33449163	C	T	0.08	alt	ZN121	ZN121_HUMAN.H11MO.0.C	2.2	rs886243833
chr1	33463091	33463092	T	C	0.08	alt	RORA	MA0071.1	-1.2	rs750122731
chr1	33463091	33463092	T	C	0.08	alt	NR1H3	NR1H3_HUMAN.H11MO.1.B	-1.8	rs750122731
chr1	33475816	33475817	G	A	0.17	alt	ZN582	ZN582_HUMAN.H11MO.0.C	-1.2	rs61800916
chr1	33476165	33476166	G	A	0.5	alt	MAZ	MAZ_HUMAN.H11MO.0.A	-0.8	rs377208616
chr1	33514100	33514101	C	T	0.53	alt	HTF4	HTF4_HUMAN.H11MO.0.A	4.5	rs78595863
chr1	33514100	33514101	C	T	0.53	alt	TFAP4	TFAP4_HUMAN.H11MO.0.A	7.2	rs78595863
chr1	33514100	33514101	C	T	0.53	alt	TFE2	TFE2_HUMAN.H11MO.0.A	5.6	rs78595863
chr1	33540542	33540543	A	T	1	ref	HTF4	HTF4_HUMAN.H11MO.0.A	-1.8	rs79098931
chr1	33540542	33540543	A	T	1	ref	TFAP4	TFAP4_HUMAN.H11MO.0.A	-4.8	rs79098931
chr1	33540542	33540543	A	T	1	ref	ZIC3	ZIC3_HUMAN.H11MO.0.B	2.6	rs79098931
chr1	33541985	33541986	C	T	1	ref	SCRT1	MA0743.1	-9.4	rs76628325
chr1	33541985	33541986	C	T	1	ref	SCRT2	MA0744.1	-6.5	rs76628325
chr1	33541985	33541986	C	T	1	ref	ZKSC1	ZKSC1_HUMAN.H11MO.0.B	3.3	rs76628325
chr1	33543055	33543056	T	A	1	ref	PROP1	MA0715.1	2.5	rs76689701
chr1	33543055	33543056	T	A	1	ref	ALX1	ALX1_HUMAN.H11MO.0.B	2.4	rs76689701
chr1	33628696	33628697	G	A	0.12	alt	ZN322	ZN322_HUMAN.H11MO.0.B	-3.5	rs201392374
chr1	33714047	33714048	C	A	0.06	alt	FOXA1	MA0148.2	4.9	rs376326206
chr1	33714047	33714048	C	A	0.06	alt	FOXA2	FOXA2_HUMAN.H11MO.0.A	7.2	rs376326206
chr1	33714047	33714048	C	A	0.06	alt	FOXA3	FOXA3_HUMAN.H11MO.0.B	3.8	rs376326206
chr1	33714047	33714048	C	A	0.06	alt	FOXP2	FOXP2_HUMAN.H11MO.0.C	3.9	rs376326206
chr1	33728715	33728716	A	C	0.07	alt	TP53	MA0106.3	3	rs376435026
chr1	33728715	33728716	A	C	0.07	alt	TP63	MA0525.1	1.7	rs376435026
chr1	33728715	33728716	A	C	0.07	alt	P53	P53_HUMAN.H11MO.0.A	3.3	rs376435026
chr1	33728715	33728716	A	C	0.07	alt	P63	P63_HUMAN.H11MO.0.A	2.2	rs376435026
chr1	33728715	33728716	A	C	0.07	alt	P73	P73_HUMAN.H11MO.0.A	1.9	rs376435026
chr1	34106045	34106046	C	T	0.05	alt	NR1H4	NR1H4_HUMAN.H11MO.0.B	-2.4	rs78656492
chr1	34106045	34106046	C	T	0.05	alt	THA11	THA11_HUMAN.H11MO.0.B	2.1	rs78656492
chr1	34208948	34208949	G	A	0.21	alt	CREB3L1	MA0839.1	-3.9	rs117716479
chr1	34208948	34208949	G	A	0.21	alt	HEY1	MA0823.1	-10	rs117716479
chr1	34208948	34208949	G	A	0.21	alt	MAX	MA0058.3	-3.4	rs117716479
chr1	34208948	34208949	G	A	0.21	alt	MAX::MYC	MA0059.1	-3.2	rs117716479
chr1	34208948	34208949	G	A	0.21	alt	MITF	MA0620.2	-1.7	rs117716479
chr1	34208948	34208949	G	A	0.21	alt	MNT	MA0825.1	-4.1	rs117716479
chr1	34208948	34208949	G	A	0.21	alt	MXI1	MA1108.1	-4.3	rs117716479
chr1	34208948	34208949	G	A	0.21	alt	MYC	MA0147.3	-3.1	rs117716479
chr1	34208948	34208949	G	A	0.21	alt	MYCN	MA0104.4	-3.4	rs117716479
chr1	34208948	34208949	G	A	0.21	alt	USF1	USF1_HUMAN.H11MO.0.A	-2	rs117716479
chr1	34208948	34208949	G	A	0.21	alt	USF2	MA0526.2	-3	rs117716479
chr1	34208948	34208949	G	A	0.21	alt	CLOCK	CLOCK_HUMAN.H11MO.0.C	-1.3	rs117716479
chr1	34249144	34249145	C	G	0.97	ref	SMCA1	SMCA1_HUMAN.H11MO.0.C	6.7	rs12141098
chr1	34306205	34306206	C	T	0.82	ref	ZNF24	MA1124.1	1.8	rs78135239
chr1	34318038	34318039	C	G	0.2	alt	TEAD1	TEAD1_HUMAN.H11MO.0.A	-1.4	rs117865897
chr1	34318038	34318039	C	G	0.2	alt	TEAD4	TEAD4_HUMAN.H11MO.0.A	-1.3	rs117865897
chr1	34332590	34332591	C	G	0.2	alt	CEBPA	MA0102.3	10.7	rs78812286
chr1	34332590	34332591	C	G	0.2	alt	DBP	DBP_HUMAN.H11MO.0.B	3.8	rs78812286
chr1	34332590	34332591	C	G	0.2	alt	HLF	HLF_HUMAN.H11MO.0.C	3.2	rs78812286
chr1	34332590	34332591	C	G	0.2	alt	MYB	MYB_HUMAN.H11MO.0.A	4.5	rs78812286
chr1	34332590	34332591	C	G	0.2	alt	ZN341	ZN341_HUMAN.H11MO.1.C	-2.6	rs78812286
chr1	34332818	34332819	T	C	0.05	alt	MAX	MA0058.3	3.8	rs141401835
chr1	34332818	34332819	T	C	0.05	alt	MAX::MYC	MA0059.1	3.2	rs141401835
chr1	34332818	34332819	T	C	0.05	alt	MXI1	MA1108.1	3.6	rs141401835
chr1	34332818	34332819	T	C	0.05	alt	MYC	MYC_HUMAN.H11MO.0.A	3.9	rs141401835
chr1	34332818	34332819	T	C	0.05	alt	MYCN	MA0104.4	3.4	rs141401835
chr1	34332818	34332819	T	C	0.05	alt	USF2	MA0526.2	3	rs141401835
chr1	34345834	34345835	T	C	0.05	alt	NHLH1	MA0048.1	5.8	rs371993630
chr1	34345834	34345835	T	C	0.05	alt	HTF4	HTF4_HUMAN.H11MO.0.A	5.7	rs371993630
chr1	34345834	34345835	T	C	0.05	alt	TFAP4	TFAP4_HUMAN.H11MO.0.A	8	rs371993630
chr1	34345834	34345835	T	C	0.05	alt	ZBT18	ZBT18_HUMAN.H11MO.0.C	6.3	rs371993630
chr1	34517710	34517711	A	G	0.1	alt	ASCL1	MA1100.1	6.1	rs367806059
chr1	34517710	34517711	A	G	0.1	alt	ITF2	ITF2_HUMAN.H11MO.0.C	4	rs367806059
chr1	34517710	34517711	A	G	0.1	alt	TFE2	TFE2_HUMAN.H11MO.0.A	5.4	rs367806059
chr1	34517710	34517711	A	G	0.1	alt	ZN563	ZN563_HUMAN.H11MO.0.C	1.1	rs367806059
chr1	34618131	34618132	A	G	0.15	alt	ZN341	ZN341_HUMAN.H11MO.1.C	5.4	rs1006443219
chr1	34627000	34627001	C	T	0.12	alt	JUND(var.2)	MA0492.1	1.1	rs980735414
chr1	34630023	34630024	C	T	0.6	alt	EGR1	MA0162.2	-1.4	rs12077276
chr1	34630023	34630024	C	T	0.6	alt	EGR3	MA0732.1	-4.4	rs12077276
chr1	34630023	34630024	C	T	0.6	alt	EGR4	MA0733.1	-0.9	rs12077276
chr1	34630023	34630024	C	T	0.6	alt	KLF14	MA0740.1	-4.2	rs12077276
chr1	34630023	34630024	C	T	0.6	alt	KLF16	MA0741.1	-1.6	rs12077276
chr1	34630023	34630024	C	T	0.6	alt	KLF5	KLF5_HUMAN.H11MO.0.A	0.8	rs12077276
chr1	34630023	34630024	C	T	0.6	alt	SP1	SP1_HUMAN.H11MO.0.A	-4.9	rs12077276
chr1	34630023	34630024	C	T	0.6	alt	SP2	SP2_HUMAN.H11MO.0.A	-2.1	rs12077276
chr1	34630023	34630024	C	T	0.6	alt	SP3	MA0746.1	-1.2	rs12077276
chr1	34630023	34630024	C	T	0.6	alt	SP4	MA0685.1	-6.7	rs12077276
chr1	34630023	34630024	C	T	0.6	alt	SP8	MA0747.1	-2.3	rs12077276
chr1	34630023	34630024	C	T	0.6	alt	COT1	COT1_HUMAN.H11MO.0.C	-1	rs12077276
chr1	34630023	34630024	C	T	0.6	alt	E2F7	E2F7_HUMAN.H11MO.0.B	-3.1	rs12077276
chr1	34630023	34630024	C	T	0.6	alt	EGR2	EGR2_HUMAN.H11MO.1.A	-0.5	rs12077276
chr1	34630023	34630024	C	T	0.6	alt	KLF1	KLF1_HUMAN.H11MO.0.A	-0.7	rs12077276
chr1	34630023	34630024	C	T	0.6	alt	KLF12	KLF12_HUMAN.H11MO.0.C	-1.5	rs12077276
chr1	34630023	34630024	C	T	0.6	alt	KLF15	KLF15_HUMAN.H11MO.0.A	-1.6	rs12077276
chr1	34630023	34630024	C	T	0.6	alt	KLF3	KLF3_HUMAN.H11MO.0.B	-1.3	rs12077276
chr1	34630023	34630024	C	T	0.6	alt	KLF6	KLF6_HUMAN.H11MO.0.A	-2	rs12077276
chr1	34630023	34630024	C	T	0.6	alt	MAZ	MAZ_HUMAN.H11MO.1.A	-2.2	rs12077276
chr1	34630023	34630024	C	T	0.6	alt	NR1I2	NR1I2_HUMAN.H11MO.0.C	0.5	rs12077276
chr1	34630023	34630024	C	T	0.6	alt	PATZ1	PATZ1_HUMAN.H11MO.0.C	-1.4	rs12077276
chr1	34630023	34630024	C	T	0.6	alt	VEZF1	VEZF1_HUMAN.H11MO.0.C	-0.5	rs12077276
chr1	34630023	34630024	C	T	0.6	alt	WT1	WT1_HUMAN.H11MO.0.C	-1.1	rs12077276
chr1	34630023	34630024	C	T	0.6	alt	ZBT17	ZBT17_HUMAN.H11MO.0.A	0.9	rs12077276
chr1	34630023	34630024	C	T	0.6	alt	ZN263	ZN263_HUMAN.H11MO.0.A	-2.2	rs12077276
chr1	34630023	34630024	C	T	0.6	alt	ZN281	ZN281_HUMAN.H11MO.0.A	1.4	rs12077276
chr1	34630023	34630024	C	T	0.6	alt	ZN467	ZN467_HUMAN.H11MO.0.C	-0.5	rs12077276
chr1	34796847	34796848	G	A	0.14	alt	KLF16	MA0741.1	-4.8	rs553037276
chr1	34796847	34796848	G	A	0.14	alt	KLF9	MA1107.1	-5.7	rs553037276
chr1	34796847	34796848	G	A	0.14	alt	SP3	MA0746.1	-3.8	rs553037276
chr1	34796847	34796848	G	A	0.14	alt	SP8	MA0747.1	-3.9	rs553037276
chr1	34796847	34796848	G	A	0.14	alt	TP53	MA0106.1	3.8	rs553037276
chr1	34796847	34796848	G	A	0.14	alt	EGR1	EGR1_HUMAN.H11MO.0.A	-3.1	rs553037276
chr1	34796847	34796848	G	A	0.14	alt	EGR2	EGR2_HUMAN.H11MO.1.A	-4.8	rs553037276
chr1	34838199	34838200	A	G	0.12	alt	MYB	MYB_HUMAN.H11MO.0.A	-7.2	rs1033027524
chr1	34838199	34838200	A	G	0.12	alt	SMAD3	SMAD3_HUMAN.H11MO.0.B	1.1	rs1033027524
chr1	34944303	34944304	C	G	0.12	alt	ZN331	ZN331_HUMAN.H11MO.0.C	-5.7	rs925581960
chr1	35127233	35127234	C	T	0.31	alt	SIX2	MA1119.1	1.1	rs374733559
chr1	35165768	35165769	C	A	0.1	alt	MAZ	MAZ_HUMAN.H11MO.0.A	0.5	rs144168824
chr1	35165768	35165769	C	A	0.1	alt	RARA	RARA_HUMAN.H11MO.0.A	1.4	rs144168824
chr1	35165768	35165769	C	A	0.1	alt	RXRA	RXRA_HUMAN.H11MO.0.A	2.5	rs144168824
chr1	35165768	35165769	C	A	0.1	alt	SP4	SP4_HUMAN.H11MO.1.A	2.7	rs144168824
chr1	35165768	35165769	C	A	0.1	alt	TBX3	TBX3_HUMAN.H11MO.0.C	-0.9	rs144168824
chr1	35165768	35165769	C	A	0.1	alt	VEZF1	VEZF1_HUMAN.H11MO.0.C	0.5	rs144168824
chr1	35165768	35165769	C	A	0.1	alt	ZBT17	ZBT17_HUMAN.H11MO.0.A	0.8	rs144168824
chr1	35247909	35247910	C	T	0.05	alt	PLAG1	MA0163.1	-2.3	rs1007826830
chr1	35247909	35247910	C	T	0.05	alt	SP2	SP2_HUMAN.H11MO.0.A	-0.8	rs1007826830
chr1	35247909	35247910	C	T	0.05	alt	VEZF1	VEZF1_HUMAN.H11MO.0.C	-1	rs1007826830
chr1	35247909	35247910	C	T	0.05	alt	WT1	WT1_HUMAN.H11MO.0.C	-2.2	rs1007826830
chr1	35247909	35247910	C	T	0.05	alt	ZFP42	ZFP42_HUMAN.H11MO.0.A	-1.4	rs1007826830
chr1	35247909	35247910	C	T	0.05	alt	ZN563	ZN563_HUMAN.H11MO.0.C	-1.6	rs1007826830
chr1	35309626	35309627	G	A	1	ref	ZN768	ZN768_HUMAN.H11MO.0.C	3.5	rs374988483
chr1	35315353	35315354	G	T	0.09	alt	PLAG1	MA0163.1	-2.3	rs901878294
chr1	35315353	35315354	G	T	0.09	alt	THAP1	MA0597.1	-1.3	rs901878294
chr1	35315353	35315354	G	T	0.09	alt	ZFX	ZFX_HUMAN.H11MO.1.A	-1.5	rs901878294
chr1	35315353	35315354	G	T	0.09	alt	ZN770	ZN770_HUMAN.H11MO.0.C	-2.5	rs901878294
chr1	35332389	35332390	C	T	0.08	alt	KLF16	MA0741.1	-7.9	rs1011896390
chr1	35332389	35332390	C	T	0.08	alt	KLF9	KLF9_HUMAN.H11MO.0.C	-6.6	rs1011896390
chr1	35332389	35332390	C	T	0.08	alt	RREB1	MA0073.1	-1	rs1011896390
chr1	35332389	35332390	C	T	0.08	alt	SP3	MA0746.1	-4.1	rs1011896390
chr1	35332389	35332390	C	T	0.08	alt	SP8	MA0747.1	-5.8	rs1011896390
chr1	35332389	35332390	C	T	0.08	alt	ZNF740	MA0753.1	-4.6	rs1011896390
chr1	35332389	35332390	C	T	0.08	alt	EGR1	EGR1_HUMAN.H11MO.0.A	-0.8	rs1011896390
chr1	35332389	35332390	C	T	0.08	alt	EGR2	EGR2_HUMAN.H11MO.1.A	-2.2	rs1011896390
chr1	35332389	35332390	C	T	0.08	alt	KLF15	KLF15_HUMAN.H11MO.0.A	-0.9	rs1011896390
chr1	35332389	35332390	C	T	0.08	alt	KLF6	KLF6_HUMAN.H11MO.0.A	-0.6	rs1011896390
chr1	35332389	35332390	C	T	0.08	alt	MAZ	MAZ_HUMAN.H11MO.0.A	-0.7	rs1011896390
chr1	35332389	35332390	C	T	0.08	alt	PATZ1	PATZ1_HUMAN.H11MO.0.C	-1.6	rs1011896390
chr1	35332389	35332390	C	T	0.08	alt	PTF1A	PTF1A_HUMAN.H11MO.0.B	-1	rs1011896390
chr1	35332389	35332390	C	T	0.08	alt	SP1	SP1_HUMAN.H11MO.0.A	-1.7	rs1011896390
chr1	35332389	35332390	C	T	0.08	alt	SP2	SP2_HUMAN.H11MO.0.A	-1.8	rs1011896390
chr1	35332389	35332390	C	T	0.08	alt	VEZF1	VEZF1_HUMAN.H11MO.0.C	-1.9	rs1011896390
chr1	35332389	35332390	C	T	0.08	alt	WT1	WT1_HUMAN.H11MO.0.C	-1.6	rs1011896390
chr1	35332389	35332390	C	T	0.08	alt	ZBT17	ZBT17_HUMAN.H11MO.0.A	0.9	rs1011896390
chr1	35332389	35332390	C	T	0.08	alt	ZFX	ZFX_HUMAN.H11MO.1.A	-1.7	rs1011896390
chr1	35332389	35332390	C	T	0.08	alt	ZN467	ZN467_HUMAN.H11MO.0.C	-0.8	rs1011896390
chr1	35332389	35332390	C	T	0.08	alt	ZN770	ZN770_HUMAN.H11MO.0.C	0.6	rs1011896390
chr1	35332389	35332390	C	T	0.08	alt	ZSC22	ZSC22_HUMAN.H11MO.0.C	-0.8	rs1011896390
chr1	35332945	35332946	G	A	0.08	alt	ZFX	ZFX_HUMAN.H11MO.1.A	-2.8	rs1011029256
chr1	35337593	35337594	A	T	0.07	alt	ASCL1	MA1100.1	4.8	rs1049304311
chr1	35337593	35337594	A	T	0.07	alt	CTCF	MA0139.1	1.8	rs1049304311
chr1	35337593	35337594	A	T	0.07	alt	CTCFL	MA1102.1	0.7	rs1049304311
chr1	35337593	35337594	A	T	0.07	alt	FEV	FEV_HUMAN.H11MO.0.B	-5	rs1049304311
chr1	35337593	35337594	A	T	0.07	alt	ITF2	ITF2_HUMAN.H11MO.0.C	2.3	rs1049304311
chr1	35337593	35337594	A	T	0.07	alt	SNAI2	SNAI2_HUMAN.H11MO.0.A	7.6	rs1049304311
chr1	35337593	35337594	A	T	0.07	alt	TAL1	TAL1_HUMAN.H11MO.1.A	2.5	rs1049304311
chr1	35384372	35384373	C	T	0.16	alt	FLI1	FLI1_HUMAN.H11MO.0.A	-1	rs373661478
chr1	35384372	35384373	C	T	0.16	alt	NFIC	NFIC_HUMAN.H11MO.0.A	-1	rs373661478
chr1	35659807	35659808	G	T	0.05	alt	Z324A	Z324A_HUMAN.H11MO.0.C	-1.8	rs368500629
chr1	35659807	35659808	G	T	0.05	alt	ZN770	ZN770_HUMAN.H11MO.1.C	-4.6	rs368500629
chr1	35662511	35662512	A	G	0.07	alt	SRBP2	SRBP2_HUMAN.H11MO.0.B	2.1	rs914319760
chr1	35662511	35662512	A	G	0.07	alt	ZFP28	ZFP28_HUMAN.H11MO.0.C	2.6	rs914319760
chr1	35662511	35662512	A	G	0.07	alt	ZN341	ZN341_HUMAN.H11MO.0.C	2.3	rs914319760
chr1	35665765	35665766	A	G	0.11	alt	ZN770	ZN770_HUMAN.H11MO.0.C	-2.7	rs1036333571
chr1	35686488	35686489	C	T	0.1	alt	ELF1	MA0473.1	10.5	rs1043402567
chr1	35686488	35686489	C	T	0.1	alt	ELF4	MA0641.1	5.4	rs1043402567
chr1	35686488	35686489	C	T	0.1	alt	ELK4	MA0076.2	9.1	rs1043402567
chr1	35686488	35686489	C	T	0.1	alt	FLI1	MA0475.1	9.1	rs1043402567
chr1	35686488	35686489	C	T	0.1	alt	ZBTB7A	MA0750.2	3.6	rs1043402567
chr1	35686488	35686489	C	T	0.1	alt	ELF2	ELF2_HUMAN.H11MO.0.C	4.3	rs1043402567
chr1	35686488	35686489	C	T	0.1	alt	ELF5	ELF5_HUMAN.H11MO.0.A	4.6	rs1043402567
chr1	35686488	35686489	C	T	0.1	alt	ELK1	ELK1_HUMAN.H11MO.0.B	5	rs1043402567
chr1	35686488	35686489	C	T	0.1	alt	ERG	ERG_HUMAN.H11MO.0.A	3.3	rs1043402567
chr1	35686488	35686489	C	T	0.1	alt	ETS1	ETS1_HUMAN.H11MO.0.A	4.8	rs1043402567
chr1	35686488	35686489	C	T	0.1	alt	ETV4	ETV4_HUMAN.H11MO.0.B	2.5	rs1043402567
chr1	35686488	35686489	C	T	0.1	alt	ZN134	ZN134_HUMAN.H11MO.0.C	-4.9	rs1043402567
chr1	36328189	36328190	G	A	0.07	alt	ZN341	ZN341_HUMAN.H11MO.0.C	-0.9	rs371891920
chr1	36328189	36328190	G	A	0.07	alt	ZN770	ZN770_HUMAN.H11MO.1.C	-6.4	rs371891920
chr1	36328189	36328190	G	A	0.07	alt	ZSC22	ZSC22_HUMAN.H11MO.0.C	-1.6	rs371891920
chr1	36328734	36328735	T	G	0.08	alt	OZF	OZF_HUMAN.H11MO.0.C	-7.1	rs1021788490
chr1	36328734	36328735	T	G	0.08	alt	ZN260	ZN260_HUMAN.H11MO.0.C	-3.4	rs1021788490
chr1	36982593	36982594	C	A	0.42	alt	TCF3	MA0522.2	6.9	rs76589176
chr1	37049850	37049851	A	G	0.17	alt	ESR1	MA0112.2	-1.9	rs71651928
chr1	37049850	37049851	A	G	0.17	alt	ESR2	MA0258.2	-3.5	rs71651928
chr1	37049850	37049851	A	G	0.17	alt	NR2C1	NR2C1_HUMAN.H11MO.0.C	-3.9	rs71651928
chr1	37049850	37049851	A	G	0.17	alt	RARG	RARG_HUMAN.H11MO.0.B	-3.9	rs71651928
chr1	37049850	37049851	A	G	0.17	alt	VDR	VDR_HUMAN.H11MO.0.A	-1.3	rs71651928
chr1	37087707	37087708	C	A	0.12	alt	ZN264	ZN264_HUMAN.H11MO.0.C	-3.2	rs372753450
chr1	37088176	37088177	G	A	0.38	alt	PAX5	PAX5_HUMAN.H11MO.0.A	-2	rs144379643
chr1	37088176	37088177	G	A	0.38	alt	TYY1	TYY1_HUMAN.H11MO.0.A	-5.3	rs144379643
chr1	37088176	37088177	G	A	0.38	alt	ZN121	ZN121_HUMAN.H11MO.0.C	-0.9	rs144379643
chr1	37093305	37093306	G	A	0.07	alt	ZN136	ZN136_HUMAN.H11MO.0.C	-3.7	rs983374738
chr1	37093305	37093306	G	A	0.07	alt	ZN449	ZN449_HUMAN.H11MO.0.C	-3.2	rs983374738
chr1	37246792	37246793	T	C	1	ref	ZN329	ZN329_HUMAN.H11MO.0.C	-1.2	rs1023113437
chr1	37255846	37255847	A	C	1	ref	RELB	MA1117.1	-2.5	rs528692958
chr1	37256013	37256014	C	T	1	ref	RFX2	MA0600.2	-1.3	rs532828836
chr1	37256013	37256014	C	T	1	ref	RFX3	MA0798.1	-0.9	rs532828836
chr1	37256013	37256014	C	T	1	ref	RFX5	MA0510.1	-1.7	rs532828836
chr1	37290392	37290393	G	A	0.11	alt	SP1	SP1_HUMAN.H11MO.0.A	-2.1	rs1008863430
chr1	37290392	37290393	G	A	0.11	alt	ZN263	ZN263_HUMAN.H11MO.0.A	-1.3	rs1008863430
chr1	37325477	37325478	A	C	0.71	ref	AP2B	AP2B_HUMAN.H11MO.0.B	4.7	rs6691840
chr1	37325477	37325478	A	C	0.71	ref	ZN335	ZN335_HUMAN.H11MO.0.A	2.3	rs6691840
chr1	37376591	37376592	G	A	0.05	alt	ZN436	ZN436_HUMAN.H11MO.0.C	-2.7	rs564071228
chr1	37399832	37399833	C	T	0.11	alt	RARA	RARA_HUMAN.H11MO.0.A	5	rs79731643
chr1	37399832	37399833	C	T	0.11	alt	ZN770	ZN770_HUMAN.H11MO.0.C	-2.6	rs79731643
chr1	37406873	37406874	C	T	0.05	alt	SMAD2::SMAD3::SMAD4	MA0513.1	3.3	rs1008044213
chr1	37406873	37406874	C	T	0.05	alt	SMAD2	SMAD2_HUMAN.H11MO.0.A	1.9	rs1008044213
chr1	37406873	37406874	C	T	0.05	alt	SMAD4	SMAD4_HUMAN.H11MO.0.B	1.6	rs1008044213
chr1	37406873	37406874	C	T	0.05	alt	ZN322	ZN322_HUMAN.H11MO.0.B	0.8	rs1008044213
chr1	37407515	37407516	C	T	0.17	alt	KLF15	KLF15_HUMAN.H11MO.0.A	-2.5	rs57021623
chr1	37407515	37407516	C	T	0.17	alt	ZN281	ZN281_HUMAN.H11MO.0.A	-3.7	rs57021623
chr1	37407515	37407516	C	T	0.17	alt	ZN341	ZN341_HUMAN.H11MO.0.C	-0.6	rs57021623
chr1	37407515	37407516	C	T	0.17	alt	ZN467	ZN467_HUMAN.H11MO.0.C	-1	rs57021623
chr1	37407515	37407516	C	T	0.17	alt	ZN770	ZN770_HUMAN.H11MO.0.C	-1.4	rs57021623
chr1	37429005	37429006	G	A	0.12	alt	EGR1	EGR1_HUMAN.H11MO.0.A	-1	rs756124011
chr1	37429005	37429006	G	A	0.12	alt	P63	P63_HUMAN.H11MO.1.A	-0.7	rs756124011
chr1	37534600	37534601	C	T	0.05	alt	MYB	MYB_HUMAN.H11MO.0.A	4.8	rs147235151
chr1	37535073	37535074	A	G	0.05	alt	ESR1	MA0112.2	1.8	rs74519585
chr1	37535073	37535074	A	G	0.05	alt	TP53	MA0106.1	0.4	rs74519585
chr1	37535073	37535074	A	G	0.05	alt	EGR2	EGR2_HUMAN.H11MO.0.A	4	rs74519585
chr1	37535073	37535074	A	G	0.05	alt	P53	P53_HUMAN.H11MO.0.A	1.2	rs74519585
chr1	37535793	37535794	C	T	0.05	alt	ZN563	ZN563_HUMAN.H11MO.0.C	-1.5	rs75514165
chr1	37541371	37541372	G	A	0.05	alt	PPARA::RXRA	MA1148.1	1.4	rs58823600
chr1	37541371	37541372	G	A	0.05	alt	PPARG::RXRA	MA0065.1	-0.4	rs58823600
chr1	37541371	37541372	G	A	0.05	alt	PPARA	PPARA_HUMAN.H11MO.0.B	2.3	rs58823600
chr1	37541371	37541372	G	A	0.05	alt	PPARG	PPARG_HUMAN.H11MO.0.A	2.2	rs58823600
chr1	37541973	37541974	C	T	0.05	alt	NR2C2	MA0504.1	1.1	rs12043458
chr1	37541973	37541974	C	T	0.05	alt	EGR2	EGR2_HUMAN.H11MO.0.A	-2.7	rs12043458
chr1	37541973	37541974	C	T	0.05	alt	MAZ	MAZ_HUMAN.H11MO.0.A	-0.9	rs12043458
chr1	37541973	37541974	C	T	0.05	alt	MXI1	MXI1_HUMAN.H11MO.0.A	-3.2	rs12043458
chr1	37541973	37541974	C	T	0.05	alt	SP4	SP4_HUMAN.H11MO.0.A	-3.2	rs12043458
chr1	37541973	37541974	C	T	0.05	alt	VEZF1	VEZF1_HUMAN.H11MO.1.C	-2.3	rs12043458
chr1	37541973	37541974	C	T	0.05	alt	WT1	WT1_HUMAN.H11MO.0.C	-1.2	rs12043458
chr1	37541973	37541974	C	T	0.05	alt	ZBT17	ZBT17_HUMAN.H11MO.0.A	-3.2	rs12043458
chr1	37541973	37541974	C	T	0.05	alt	ZN281	ZN281_HUMAN.H11MO.0.A	-4.9	rs12043458
chr1	37541973	37541974	C	T	0.05	alt	ZN320	ZN320_HUMAN.H11MO.0.C	-2.6	rs12043458
chr1	37541973	37541974	C	T	0.05	alt	ZSC22	ZSC22_HUMAN.H11MO.0.C	-4.3	rs12043458
chr1	37543723	37543724	C	T	0.99	ref	MXI1	MXI1_HUMAN.H11MO.0.A	-1.5	rs149668669
chr1	37590669	37590670	G	A	1	ref	E2F6	MA0471.1	-0.5	rs573035389
chr1	37590772	37590773	T	C	1	ref	Z354A	Z354A_HUMAN.H11MO.0.C	-0.6	rs534096146
chr1	37612249	37612250	C	T	0.54	alt	ZNF263	MA0528.1	3.8	rs1566600
chr1	37612249	37612250	C	T	0.54	alt	EGR1	EGR1_HUMAN.H11MO.0.A	-0.9	rs1566600
chr1	37612249	37612250	C	T	0.54	alt	EGR2	EGR2_HUMAN.H11MO.0.A	-0.9	rs1566600
chr1	37612249	37612250	C	T	0.54	alt	SRBP1	SRBP1_HUMAN.H11MO.0.A	-3.9	rs1566600
chr1	37613140	37613141	C	T	0.54	alt	SMAD2::SMAD3::SMAD4	MA0513.1	-1.5	rs1013051
chr1	37613140	37613141	C	T	0.54	alt	SMAD2	SMAD2_HUMAN.H11MO.0.A	-1.4	rs1013051
chr1	37613140	37613141	C	T	0.54	alt	SMAD3	SMAD3_HUMAN.H11MO.0.B	-0.8	rs1013051
chr1	37613140	37613141	C	T	0.54	alt	SMAD4	SMAD4_HUMAN.H11MO.0.B	-1.7	rs1013051
chr1	37617175	37617176	A	T	0.54	alt	NR1H4	NR1H4_HUMAN.H11MO.0.B	1.3	rs75423661
chr1	37619663	37619664	A	C	0.54	alt	MYB	MYB_HUMAN.H11MO.0.A	6.4	rs77070797
chr1	37622503	37622504	C	G	0.54	alt	NFYB	MA0502.1	0.5	rs56377405
chr1	37635512	37635513	C	T	0.05	alt	ZN436	ZN436_HUMAN.H11MO.0.C	1.7	rs974866781
chr1	37722080	37722081	C	G	0.23	alt	ZN467	ZN467_HUMAN.H11MO.0.C	-2.2	rs79333564
chr1	37785596	37785597	G	A	0.17	alt	EHF	MA0598.2	-5.6	rs372263176
chr1	37785596	37785597	G	A	0.17	alt	ELF4	MA0641.1	-8.9	rs372263176
chr1	37785596	37785597	G	A	0.17	alt	BATF3	BATF3_HUMAN.H11MO.0.B	1	rs372263176
chr1	37791831	37791832	G	C	0.77	ref	EGR3	MA0732.1	5.6	rs12564299
chr1	37791831	37791832	G	C	0.77	ref	SP1	MA0079.1	3.5	rs12564299
chr1	37791831	37791832	G	C	0.77	ref	TFAP2A	MA0003.1	-6.6	rs12564299
chr1	37791831	37791832	G	C	0.77	ref	ZNF740	MA0753.1	4.5	rs12564299
chr1	37793250	37793251	A	C	0.77	ref	TFAP2A(var.3)	MA0872.1	9.3	rs112287424
chr1	37793250	37793251	A	C	0.77	ref	ZN436	ZN436_HUMAN.H11MO.0.C	5.7	rs112287424
chr1	37793250	37793251	A	C	0.77	ref	ZN554	ZN554_HUMAN.H11MO.0.C	3.3	rs112287424
chr1	37797259	37797260	A	T	0.77	ref	HES5	MA0821.1	-0.8	rs111836892
chr1	37797259	37797260	A	T	0.77	ref	HES7	MA0822.1	-1.9	rs111836892
chr1	37801976	37801977	G	A	0.1	alt	MAX	MA0058.1	3.8	rs560371926
chr1	37801976	37801977	G	A	0.1	alt	BMAL1	BMAL1_HUMAN.H11MO.0.A	6.6	rs560371926
chr1	37804260	37804261	T	C	0.77	ref	TFAP2A	MA0003.1	1.1	rs113924689
chr1	37804260	37804261	T	C	0.77	ref	TFAP2A(var.2)	MA0810.1	3.1	rs113924689
chr1	37804260	37804261	T	C	0.77	ref	AP2B	AP2B_HUMAN.H11MO.0.B	2.8	rs113924689
chr1	37804260	37804261	T	C	0.77	ref	TAF1	TAF1_HUMAN.H11MO.0.A	2.9	rs113924689
chr1	37804260	37804261	T	C	0.77	ref	ZFX	ZFX_HUMAN.H11MO.0.A	2.1	rs113924689
chr1	37804546	37804547	A	G	0.79	ref	TFAP2A	MA0003.1	0.6	rs113614194
chr1	37804546	37804547	A	G	0.79	ref	AP2B	AP2B_HUMAN.H11MO.0.B	2.8	rs113614194
chr1	37920607	37920608	T	G	0.05	alt	ZNF76	ZNF76_HUMAN.H11MO.0.C	2.2	rs193073906
chr1	37943120	37943121	C	A	0.05	alt	ZNF740	MA0753.1	-3.4	rs559470397
chr1	37943120	37943121	C	A	0.05	alt	PO2F1	PO2F1_HUMAN.H11MO.0.C	1.3	rs559470397
chr1	37943120	37943121	C	A	0.05	alt	PO5F1	PO5F1_HUMAN.H11MO.0.A	1.8	rs559470397
chr1	37950420	37950421	G	A	0.05	alt	REST	MA0138.2	-3	rs145871839
chr1	37950477	37950478	G	A	0.05	alt	CTCFL	MA1102.1	3.6	rs185251107
chr1	37950477	37950478	G	A	0.05	alt	E2F1	E2F1_HUMAN.H11MO.0.A	-0.5	rs185251107
chr1	37950477	37950478	G	A	0.05	alt	EGR2	EGR2_HUMAN.H11MO.0.A	-1.4	rs185251107
chr1	37950477	37950478	G	A	0.05	alt	KLF6	KLF6_HUMAN.H11MO.0.A	-1.6	rs185251107
chr1	37950477	37950478	G	A	0.05	alt	NR1D1	NR1D1_HUMAN.H11MO.0.B	-2.1	rs185251107
chr1	37950477	37950478	G	A	0.05	alt	SP2	SP2_HUMAN.H11MO.0.A	-0.7	rs185251107
chr1	37950477	37950478	G	A	0.05	alt	TFDP1	TFDP1_HUMAN.H11MO.0.C	-0.5	rs185251107
chr1	37950477	37950478	G	A	0.05	alt	VEZF1	VEZF1_HUMAN.H11MO.0.C	-0.6	rs185251107
chr1	37950477	37950478	G	A	0.05	alt	ZN770	ZN770_HUMAN.H11MO.0.C	-1.3	rs185251107
chr1	37950477	37950478	G	A	0.05	alt	ZN816	ZN816_HUMAN.H11MO.0.C	-1.5	rs185251107
chr1	37950632	37950633	C	T	0.05	alt	TP63	MA0525.1	2	rs369768496
chr1	37950632	37950633	C	T	0.05	alt	P53	P53_HUMAN.H11MO.0.A	2.6	rs369768496
chr1	37950632	37950633	C	T	0.05	alt	P63	P63_HUMAN.H11MO.0.A	1.7	rs369768496
chr1	37950632	37950633	C	T	0.05	alt	P73	P73_HUMAN.H11MO.0.A	1.8	rs369768496
chr1	38464668	38464669	A	G	0.99	ref	CTCFL	CTCFL_HUMAN.H11MO.0.A	5	rs143218143
chr1	38464668	38464669	A	G	0.99	ref	ZN436	ZN436_HUMAN.H11MO.0.C	2.4	rs143218143
chr1	38567281	38567282	T	G	0.08	alt	HXA9	HXA9_HUMAN.H11MO.0.B	-3.1	rs896689212
chr1	38590909	38590910	G	A	0.23	alt	SREBF1	MA0595.1	5	rs117727723
chr1	38590909	38590910	G	A	0.23	alt	SREBF2	MA0596.1	4.8	rs117727723
chr1	38590909	38590910	G	A	0.23	alt	SRBP2	SRBP2_HUMAN.H11MO.0.B	0.7	rs117727723
chr1	38590909	38590910	G	A	0.23	alt	ZIC1	ZIC1_HUMAN.H11MO.0.B	-2.7	rs117727723
chr1	38595350	38595351	C	T	0.21	alt	CTCF	CTCF_HUMAN.H11MO.0.A	-3.4	rs12025046
chr1	38595350	38595351	C	T	0.21	alt	CTCFL	MA1102.1	-5.6	rs12025046
chr1	38595350	38595351	C	T	0.21	alt	EGR1	MA0162.2	-1.3	rs12025046
chr1	38595350	38595351	C	T	0.21	alt	KLF16	MA0741.1	-1.6	rs12025046
chr1	38595350	38595351	C	T	0.21	alt	SP3	SP3_HUMAN.H11MO.0.B	-2.4	rs12025046
chr1	38595350	38595351	C	T	0.21	alt	SP8	MA0747.1	-2.3	rs12025046
chr1	38595350	38595351	C	T	0.21	alt	EGR2	EGR2_HUMAN.H11MO.1.A	-0.6	rs12025046
chr1	38595350	38595351	C	T	0.21	alt	KLF9	KLF9_HUMAN.H11MO.0.C	-1.6	rs12025046
chr1	38595350	38595351	C	T	0.21	alt	PATZ1	PATZ1_HUMAN.H11MO.0.C	-2.1	rs12025046
chr1	38595350	38595351	C	T	0.21	alt	SP1	SP1_HUMAN.H11MO.0.A	-4.9	rs12025046
chr1	38595350	38595351	C	T	0.21	alt	SP2	SP2_HUMAN.H11MO.0.A	-2.1	rs12025046
chr1	38595350	38595351	C	T	0.21	alt	SP4	SP4_HUMAN.H11MO.1.A	-2.8	rs12025046
chr1	38595350	38595351	C	T	0.21	alt	WT1	WT1_HUMAN.H11MO.0.C	-2.3	rs12025046
chr1	38595350	38595351	C	T	0.21	alt	Z324A	Z324A_HUMAN.H11MO.0.C	1.8	rs12025046
chr1	38595731	38595732	A	T	0.21	alt	ELF5	ELF5_HUMAN.H11MO.0.A	-4.4	rs12027349
chr1	38595731	38595732	A	T	0.21	alt	FLI1	FLI1_HUMAN.H11MO.0.A	-4.5	rs12027349
chr1	38597063	38597064	C	T	0.29	alt	NFIL3	MA0025.1	-0.7	rs77326562
chr1	38597671	38597672	C	T	0.06	alt	KLF6	KLF6_HUMAN.H11MO.0.A	2.6	rs12563486
chr1	38597671	38597672	C	T	0.06	alt	PATZ1	PATZ1_HUMAN.H11MO.0.C	1.6	rs12563486
chr1	38615093	38615094	G	A	0.11	alt	ASCL1	MA1100.1	-2.8	rs78918022
chr1	38615093	38615094	G	A	0.11	alt	ATOH1	ATOH1_HUMAN.H11MO.0.B	-3.5	rs78918022
chr1	38615093	38615094	G	A	0.11	alt	BHA15	BHA15_HUMAN.H11MO.0.B	-5.9	rs78918022
chr1	38615093	38615094	G	A	0.11	alt	LYL1	LYL1_HUMAN.H11MO.0.A	-1.5	rs78918022
chr1	38615093	38615094	G	A	0.11	alt	MYOD1	MYOD1_HUMAN.H11MO.0.A	-1	rs78918022
chr1	38615093	38615094	G	A	0.11	alt	OLIG2	OLIG2_HUMAN.H11MO.1.B	-1.9	rs78918022
chr1	38615093	38615094	G	A	0.11	alt	OSR2	OSR2_HUMAN.H11MO.0.C	-1.3	rs78918022
chr1	38615093	38615094	G	A	0.11	alt	PTF1A	PTF1A_HUMAN.H11MO.1.B	-3.6	rs78918022
chr1	38615093	38615094	G	A	0.11	alt	TAL1	TAL1_HUMAN.H11MO.1.A	-1.7	rs78918022
chr1	38615093	38615094	G	A	0.11	alt	ZBT18	ZBT18_HUMAN.H11MO.0.C	-5.5	rs78918022
chr1	38616843	38616844	A	G	0.13	alt	P63	P63_HUMAN.H11MO.1.A	2.5	rs12037798
chr1	38616843	38616844	A	G	0.13	alt	P73	P73_HUMAN.H11MO.1.A	0.6	rs12037798
chr1	38616843	38616844	A	G	0.13	alt	TBX3	TBX3_HUMAN.H11MO.0.C	-4.4	rs12037798
chr1	38641411	38641412	G	A	0.31	alt	PATZ1	PATZ1_HUMAN.H11MO.0.C	-0.6	rs374802645
chr1	38644628	38644629	G	A	0.11	alt	SMAD3	SMAD3_HUMAN.H11MO.0.B	-3.5	rs149456553
chr1	38644628	38644629	G	A	0.11	alt	ZN341	ZN341_HUMAN.H11MO.0.C	-0.9	rs149456553
chr1	38644628	38644629	G	A	0.11	alt	ZN770	ZN770_HUMAN.H11MO.0.C	-2.3	rs149456553
chr1	38691348	38691349	G	A	0.3	alt	EGR2	MA0472.2	-2.9	rs369432683
chr1	38691348	38691349	G	A	0.3	alt	GLI2	MA0734.1	-4.9	rs369432683
chr1	38691348	38691349	G	A	0.3	alt	NFIC	NFIC_HUMAN.H11MO.0.A	-3.8	rs369432683
chr1	38713121	38713122	G	A	0.07	alt	RREB1	MA0073.1	-4.1	rs137908612
chr1	38713121	38713122	G	A	0.07	alt	ATF6A	ATF6A_HUMAN.H11MO.0.B	-4.3	rs137908612
chr1	38736522	38736523	C	T	0.11	alt	ASCL1	ASCL1_HUMAN.H11MO.0.A	4.5	rs369632844
chr1	38736522	38736523	C	T	0.11	alt	NHLH1	MA0048.2	6.6	rs369632844
chr1	38736522	38736523	C	T	0.11	alt	MAF	MAF_HUMAN.H11MO.0.A	2.6	rs369632844
chr1	38736522	38736523	C	T	0.11	alt	MYOD1	MYOD1_HUMAN.H11MO.1.A	5.6	rs369632844
chr1	38736522	38736523	C	T	0.11	alt	MYOG	MYOG_HUMAN.H11MO.0.B	4.6	rs369632844
chr1	38736522	38736523	C	T	0.11	alt	PTF1A	PTF1A_HUMAN.H11MO.1.B	3.9	rs369632844
chr1	38736522	38736523	C	T	0.11	alt	TFE2	TFE2_HUMAN.H11MO.0.A	5.6	rs369632844
chr1	38736522	38736523	C	T	0.11	alt	ZN563	ZN563_HUMAN.H11MO.0.C	0.7	rs369632844
chr1	38748078	38748079	A	C	1	ref	MAF::NFE2	MA0501.1	4.8	rs978856111
chr1	38748078	38748079	A	C	1	ref	USF2	MA0526.1	11.3	rs978856111
chr1	38748078	38748079	A	C	1	ref	TFE3	TFE3_HUMAN.H11MO.0.B	4.5	rs978856111
chr1	38748095	38748096	A	G	1	ref	E2F1	MA0024.2	8.8	rs1029516349
chr1	38748095	38748096	A	G	1	ref	NEUROD1	MA1109.1	0.6	rs1029516349
chr1	38748095	38748096	A	G	1	ref	FLI1	FLI1_HUMAN.H11MO.0.A	1.6	rs1029516349
chr1	38748095	38748096	A	G	1	ref	KLF3	KLF3_HUMAN.H11MO.0.B	0.9	rs1029516349
chr1	38748095	38748096	A	G	1	ref	KLF6	KLF6_HUMAN.H11MO.0.A	1.6	rs1029516349
chr1	38748095	38748096	A	G	1	ref	RARA	RARA_HUMAN.H11MO.0.A	0.6	rs1029516349
chr1	38748095	38748096	A	G	1	ref	RXRA	RXRA_HUMAN.H11MO.0.A	1.8	rs1029516349
chr1	38748095	38748096	A	G	1	ref	SMAD3	SMAD3_HUMAN.H11MO.0.B	-1.9	rs1029516349
chr1	38748095	38748096	A	G	1	ref	SP3	SP3_HUMAN.H11MO.0.B	1.1	rs1029516349
chr1	38748095	38748096	A	G	1	ref	WT1	WT1_HUMAN.H11MO.0.C	2.6	rs1029516349
chr1	38748095	38748096	A	G	1	ref	Z324A	Z324A_HUMAN.H11MO.0.C	2.7	rs1029516349
chr1	38748095	38748096	A	G	1	ref	ZN263	ZN263_HUMAN.H11MO.0.A	-6	rs1029516349
chr1	38748095	38748096	A	G	1	ref	ZN770	ZN770_HUMAN.H11MO.0.C	3.8	rs1029516349
chr1	38752642	38752643	G	A	0.08	alt	INSM1	INSM1_HUMAN.H11MO.0.C	1	rs983792926
chr1	38752642	38752643	G	A	0.08	alt	SP1	SP1_HUMAN.H11MO.0.A	-1.7	rs983792926
chr1	38752642	38752643	G	A	0.08	alt	SP2	SP2_HUMAN.H11MO.0.A	-1.9	rs983792926
chr1	38752642	38752643	G	A	0.08	alt	ZSC31	ZSC31_HUMAN.H11MO.0.C	-2.9	rs983792926
chr1	38766294	38766295	G	T	0.14	alt	PO2F1	PO2F1_HUMAN.H11MO.0.C	1.5	rs374775912
chr1	38766294	38766295	G	T	0.14	alt	PO5F1	PO5F1_HUMAN.H11MO.1.A	0.9	rs374775912
chr1	38976424	38976425	C	T	0.05	alt	ZN264	ZN264_HUMAN.H11MO.0.C	-2.4	rs955939706
chr1	39005276	39005277	A	G	1	ref	ANDR	ANDR_HUMAN.H11MO.2.A	5.4	rs74858603
chr1	39034666	39034667	C	T	0.99	ref	E2F1	MA0024.2	-7.6	rs916387827
chr1	39034666	39034667	C	T	0.99	ref	MAZ	MAZ_HUMAN.H11MO.0.A	-0.6	rs916387827
chr1	39034666	39034667	C	T	0.99	ref	MXI1	MXI1_HUMAN.H11MO.0.A	-0.7	rs916387827
chr1	39034666	39034667	C	T	0.99	ref	PATZ1	PATZ1_HUMAN.H11MO.0.C	-0.6	rs916387827
chr1	39034666	39034667	C	T	0.99	ref	VEZF1	VEZF1_HUMAN.H11MO.0.C	0.8	rs916387827
chr1	39034666	39034667	C	T	0.99	ref	ZN770	ZN770_HUMAN.H11MO.0.C	-1.2	rs916387827
chr1	39047106	39047107	T	G	0.07	alt	STAT1	STAT1_HUMAN.H11MO.0.A	1.4	rs945324811
chr1	39047106	39047107	T	G	0.07	alt	STAT3	MA0144.2	1.3	rs945324811
chr1	39047106	39047107	T	G	0.07	alt	STA5A	STA5A_HUMAN.H11MO.0.A	0.7	rs945324811
chr1	39047106	39047107	T	G	0.07	alt	STAT4	STAT4_HUMAN.H11MO.0.A	2.3	rs945324811
chr1	39047106	39047107	T	G	0.07	alt	TEAD1	TEAD1_HUMAN.H11MO.0.A	-4	rs945324811
chr1	39047106	39047107	T	G	0.07	alt	TEAD4	TEAD4_HUMAN.H11MO.0.A	-4.1	rs945324811
chr1	39047106	39047107	T	G	0.07	alt	ZN436	ZN436_HUMAN.H11MO.0.C	8	rs945324811
chr1	39047106	39047107	T	G	0.07	alt	ZN528	ZN528_HUMAN.H11MO.0.C	-3.1	rs945324811
chr1	39047306	39047307	C	A	0.07	alt	NFIA	NFIA_HUMAN.H11MO.0.C	-1.5	rs1019145376
chr1	39047306	39047307	C	A	0.07	alt	NFIC	NFIC_HUMAN.H11MO.0.A	-2.1	rs1019145376
chr1	39079922	39079923	G	T	0.11	alt	NKX21	NKX21_HUMAN.H11MO.0.A	5.6	rs76595777
chr1	39079922	39079923	G	T	0.11	alt	ZN329	ZN329_HUMAN.H11MO.0.C	-3.6	rs76595777
chr1	39195445	39195446	G	T	0.05	alt	NR1H4	NR1H4_HUMAN.H11MO.0.B	-4.2	rs748326996
chr1	39277231	39277232	C	T	1	ref	ZN263	ZN263_HUMAN.H11MO.0.A	-0.9	rs139727301
chr1	39355910	39355911	A	G	0.11	alt	NFKB1	MA0105.4	1.4	rs949286203
chr1	39357845	39357846	C	T	0.05	alt	INSM1	MA0155.1	-5	rs377036236
chr1	39357845	39357846	C	T	0.05	alt	TP63	MA0525.1	2.6	rs377036236
chr1	39357845	39357846	C	T	0.05	alt	COT1	COT1_HUMAN.H11MO.0.C	-1.4	rs377036236
chr1	39357845	39357846	C	T	0.05	alt	COT2	COT2_HUMAN.H11MO.1.A	-1	rs377036236
chr1	39357845	39357846	C	T	0.05	alt	LYL1	LYL1_HUMAN.H11MO.0.A	1.2	rs377036236
chr1	39357845	39357846	C	T	0.05	alt	MXI1	MXI1_HUMAN.H11MO.0.A	-1.4	rs377036236
chr1	39357845	39357846	C	T	0.05	alt	PATZ1	PATZ1_HUMAN.H11MO.0.C	-1.1	rs377036236
chr1	39357845	39357846	C	T	0.05	alt	PTF1A	PTF1A_HUMAN.H11MO.0.B	1	rs377036236
chr1	39357845	39357846	C	T	0.05	alt	RXRA	RXRA_HUMAN.H11MO.0.A	-1.2	rs377036236
chr1	39357845	39357846	C	T	0.05	alt	SMAD3	SMAD3_HUMAN.H11MO.0.B	-1.2	rs377036236
chr1	39357845	39357846	C	T	0.05	alt	SP2	SP2_HUMAN.H11MO.0.A	-1.1	rs377036236
chr1	39357845	39357846	C	T	0.05	alt	SP3	SP3_HUMAN.H11MO.0.B	-1.3	rs377036236
chr1	39357845	39357846	C	T	0.05	alt	TAF1	TAF1_HUMAN.H11MO.0.A	-1.7	rs377036236
chr1	39357845	39357846	C	T	0.05	alt	THAP1	THAP1_HUMAN.H11MO.0.C	-2	rs377036236
chr1	39357845	39357846	C	T	0.05	alt	USF2	USF2_HUMAN.H11MO.0.A	-1.5	rs377036236
chr1	39357845	39357846	C	T	0.05	alt	VEZF1	VEZF1_HUMAN.H11MO.0.C	-0.8	rs377036236
chr1	39357845	39357846	C	T	0.05	alt	WT1	WT1_HUMAN.H11MO.0.C	-1.6	rs377036236
chr1	39357845	39357846	C	T	0.05	alt	ZN320	ZN320_HUMAN.H11MO.0.C	-1.1	rs377036236
chr1	39357845	39357846	C	T	0.05	alt	ZN582	ZN582_HUMAN.H11MO.0.C	4.9	rs377036236
chr1	39357845	39357846	C	T	0.05	alt	ZSC22	ZSC22_HUMAN.H11MO.0.C	-3	rs377036236
chr1	39392437	39392438	G	A	0.09	alt	ZN134	ZN134_HUMAN.H11MO.0.C	2.6	rs150201323
chr1	39405109	39405110	G	A	0.45	alt	SNAI2	SNAI2_HUMAN.H11MO.0.A	-8	rs61782279
chr1	39405109	39405110	G	A	0.45	alt	ASCL1	ASCL1_HUMAN.H11MO.0.A	-5.1	rs61782279
chr1	39405109	39405110	G	A	0.45	alt	MYOD1	MYOD1_HUMAN.H11MO.0.A	-8	rs61782279
chr1	39405109	39405110	G	A	0.45	alt	PTF1A	PTF1A_HUMAN.H11MO.0.B	-4.2	rs61782279
chr1	39405109	39405110	G	A	0.45	alt	Z324A	Z324A_HUMAN.H11MO.0.C	-1.7	rs61782279
chr1	39405109	39405110	G	A	0.45	alt	ZN770	ZN770_HUMAN.H11MO.0.C	-2.6	rs61782279
chr1	39428463	39428464	T	C	0.38	alt	PLAG1	MA0163.1	4.6	rs61782283
chr1	39428463	39428464	T	C	0.38	alt	ZN770	ZN770_HUMAN.H11MO.0.C	-2.7	rs61782283
chr1	39443938	39443939	C	A	0.12	alt	ZN816	ZN816_HUMAN.H11MO.1.C	-2.6	rs138944546
chr1	39541712	39541713	G	T	0.06	alt	PAX5	PAX5_HUMAN.H11MO.0.A	-4.7	rs7367247
chr1	39541712	39541713	G	T	0.06	alt	ZN121	ZN121_HUMAN.H11MO.0.C	-3.2	rs7367247
chr1	39541721	39541722	G	A	0.98	ref	NR1D1	NR1D1_HUMAN.H11MO.0.B	0.9	rs887593222
chr1	39541721	39541722	G	A	0.98	ref	RARA	RARA_HUMAN.H11MO.0.A	2.5	rs887593222
chr1	39541721	39541722	G	A	0.98	ref	SP1	SP1_HUMAN.H11MO.0.A	-1.7	rs887593222
chr1	39541721	39541722	G	A	0.98	ref	ZN121	ZN121_HUMAN.H11MO.0.C	-2.7	rs887593222
chr1	39548693	39548694	G	C	0.09	alt	ZIC1	ZIC1_HUMAN.H11MO.0.B	-1	rs986284774
chr1	39548693	39548694	G	C	0.09	alt	ZN320	ZN320_HUMAN.H11MO.0.C	1.8	rs986284774
chr1	39550170	39550171	C	T	1	ref	LYL1	LYL1_HUMAN.H11MO.0.A	-1.7	rs1017986537
chr1	39550170	39550171	C	T	1	ref	MYOD1	MYOD1_HUMAN.H11MO.0.A	-0.6	rs1017986537
chr1	39550170	39550171	C	T	1	ref	PATZ1	PATZ1_HUMAN.H11MO.0.C	-0.6	rs1017986537
chr1	39550170	39550171	C	T	1	ref	ZN263	ZN263_HUMAN.H11MO.0.A	-0.4	rs1017986537
chr1	39550170	39550171	C	T	1	ref	ZN341	ZN341_HUMAN.H11MO.0.C	-2.1	rs1017986537
chr1	39550170	39550171	C	T	1	ref	ZN467	ZN467_HUMAN.H11MO.0.C	-0.9	rs1017986537
chr1	39557889	39557890	G	A	0.05	alt	EWSR1-FLI1	MA0149.1	-4.8	rs935005100
chr1	39557889	39557890	G	A	0.05	alt	FLI1	FLI1_HUMAN.H11MO.0.A	-5.2	rs935005100
chr1	39557889	39557890	G	A	0.05	alt	IRF3	IRF3_HUMAN.H11MO.0.B	1.5	rs935005100
chr1	39557889	39557890	G	A	0.05	alt	SOX10	SOX10_HUMAN.H11MO.1.A	2.3	rs935005100
chr1	39577103	39577104	G	A	0.1	alt	ZSC31	ZSC31_HUMAN.H11MO.0.C	-2.9	rs12737806
chr1	39590996	39590997	T	C	0.12	alt	ELF1	MA0473.1	-10.1	rs75407124
chr1	39590996	39590997	T	C	0.12	alt	ELK4	MA0076.2	-7.2	rs75407124
chr1	39590996	39590997	T	C	0.12	alt	FLI1	MA0475.1	-8.9	rs75407124
chr1	39590996	39590997	T	C	0.12	alt	ZBTB7A	MA0750.2	-1	rs75407124
chr1	39590996	39590997	T	C	0.12	alt	ELF2	ELF2_HUMAN.H11MO.0.C	-2.4	rs75407124
chr1	39590996	39590997	T	C	0.12	alt	ELK1	ELK1_HUMAN.H11MO.0.B	-3.5	rs75407124
chr1	39590996	39590997	T	C	0.12	alt	ERG	ERG_HUMAN.H11MO.0.A	-3.6	rs75407124
chr1	39590996	39590997	T	C	0.12	alt	ETS1	ETS1_HUMAN.H11MO.0.A	-2.5	rs75407124
chr1	39590996	39590997	T	C	0.12	alt	ETV1	ETV1_HUMAN.H11MO.0.A	-4.1	rs75407124
chr1	39590996	39590997	T	C	0.12	alt	ETV2	ETV2_HUMAN.H11MO.0.B	-6.3	rs75407124
chr1	39590996	39590997	T	C	0.12	alt	ETV4	ETV4_HUMAN.H11MO.0.B	-3.4	rs75407124
chr1	39590996	39590997	T	C	0.12	alt	ETV5	ETV5_HUMAN.H11MO.0.C	-1.9	rs75407124
chr1	39590996	39590997	T	C	0.12	alt	FEV	FEV_HUMAN.H11MO.0.B	0.6	rs75407124
chr1	39593999	39594000	T	C	0.07	alt	KLF8	KLF8_HUMAN.H11MO.0.C	3.2	rs77853107
chr1	39615933	39615934	C	T	0.12	alt	ZN586	ZN586_HUMAN.H11MO.0.C	4.2	rs112575493
chr1	39615933	39615934	C	T	0.12	alt	ZN770	ZN770_HUMAN.H11MO.0.C	-2.6	rs112575493
chr1	39640519	39640520	C	T	0.12	alt	NFIC	NFIC_HUMAN.H11MO.0.A	-1.1	rs76263558
chr1	39640519	39640520	C	T	0.12	alt	NR1D1	NR1D1_HUMAN.H11MO.0.B	3.3	rs76263558
chr1	39649596	39649597	A	G	0.1	alt	E2F1	MA0024.2	8.8	rs148090606
chr1	39649596	39649597	A	G	0.1	alt	E2F4	MA0470.1	9.3	rs148090606
chr1	39649596	39649597	A	G	0.1	alt	E2F6	MA0471.1	6.3	rs148090606
chr1	39649596	39649597	A	G	0.1	alt	E2F7	MA0758.1	8.8	rs148090606
chr1	39649596	39649597	A	G	0.1	alt	E2F8	MA0865.1	6.7	rs148090606
chr1	39649596	39649597	A	G	0.1	alt	TFDP1	MA1122.1	5.3	rs148090606
chr1	39649596	39649597	A	G	0.1	alt	E2F3	E2F3_HUMAN.H11MO.0.A	1.9	rs148090606
chr1	39649596	39649597	A	G	0.1	alt	FLI1	FLI1_HUMAN.H11MO.0.A	-2.7	rs148090606
chr1	39657588	39657589	C	T	0.12	alt	MYOD1	MYOD1_HUMAN.H11MO.0.A	-0.6	rs111440781
chr1	39657588	39657589	C	T	0.12	alt	PTF1A	PTF1A_HUMAN.H11MO.0.B	-0.4	rs111440781
chr1	39657588	39657589	C	T	0.12	alt	TAL1	TAL1_HUMAN.H11MO.1.A	1.2	rs111440781
chr1	39657588	39657589	C	T	0.12	alt	ZN263	ZN263_HUMAN.H11MO.0.A	-1.8	rs111440781
chr1	39657588	39657589	C	T	0.12	alt	ZN554	ZN554_HUMAN.H11MO.0.C	0.8	rs111440781
chr1	39657719	39657720	A	G	0.09	alt	SMAD3	SMAD3_HUMAN.H11MO.0.B	-0.8	rs144877928
chr1	39657719	39657720	A	G	0.09	alt	ZN770	ZN770_HUMAN.H11MO.0.C	-2.7	rs144877928
chr1	39657719	39657720	A	G	0.09	alt	ZNF41	ZNF41_HUMAN.H11MO.0.C	2.4	rs144877928
chr1	39666104	39666105	C	T	0.12	alt	EOMES	MA0800.1	1.9	rs138749775
chr1	39666104	39666105	C	T	0.12	alt	SMAD2::SMAD3::SMAD4	MA0513.1	-8.6	rs138749775
chr1	39666104	39666105	C	T	0.12	alt	TBR1	MA0802.1	2.5	rs138749775
chr1	39666104	39666105	C	T	0.12	alt	TBX2	MA0688.1	1.2	rs138749775
chr1	39666104	39666105	C	T	0.12	alt	TBX21	MA0690.1	2.2	rs138749775
chr1	39666104	39666105	C	T	0.12	alt	SMAD4	SMAD4_HUMAN.H11MO.0.B	-5.1	rs138749775
chr1	39666104	39666105	C	T	0.12	alt	ZN322	ZN322_HUMAN.H11MO.0.B	-2.3	rs138749775
chr1	39666104	39666105	C	T	0.12	alt	ZN554	ZN554_HUMAN.H11MO.0.C	0.8	rs138749775
chr1	39666104	39666105	C	T	0.12	alt	ZNF18	ZNF18_HUMAN.H11MO.0.C	1.4	rs138749775
chr1	39667169	39667170	C	T	0.12	alt	HES5	MA0821.1	-9.6	rs143196008
chr1	39667169	39667170	C	T	0.12	alt	HES7	MA0822.1	-6.8	rs143196008
chr1	39667169	39667170	C	T	0.12	alt	HEY1	MA0823.1	-5	rs143196008
chr1	39667169	39667170	C	T	0.12	alt	HEY2	MA0649.1	-3.8	rs143196008
chr1	39667169	39667170	C	T	0.12	alt	TCF4	MA0830.1	11.1	rs143196008
chr1	39667169	39667170	C	T	0.12	alt	ARNT	ARNT_HUMAN.H11MO.0.B	1.6	rs143196008
chr1	39679772	39679773	C	T	0.1	alt	E2F6	E2F6_HUMAN.H11MO.0.A	-1.2	rs76320174
chr1	39679772	39679773	C	T	0.1	alt	EWSR1-FLI1	MA0149.1	-4.8	rs76320174
chr1	39679772	39679773	C	T	0.1	alt	ZNF263	MA0528.1	-2.4	rs76320174
chr1	39679772	39679773	C	T	0.1	alt	EGR2	EGR2_HUMAN.H11MO.0.A	-1.1	rs76320174
chr1	39679772	39679773	C	T	0.1	alt	ETV5	ETV5_HUMAN.H11MO.0.C	-1.2	rs76320174
chr1	39679772	39679773	C	T	0.1	alt	FLI1	FLI1_HUMAN.H11MO.0.A	-2.1	rs76320174
chr1	39679772	39679773	C	T	0.1	alt	KLF15	KLF15_HUMAN.H11MO.0.A	-1.4	rs76320174
chr1	39679772	39679773	C	T	0.1	alt	KLF3	KLF3_HUMAN.H11MO.0.B	-0.9	rs76320174
chr1	39679772	39679773	C	T	0.1	alt	KLF6	KLF6_HUMAN.H11MO.0.A	-1.6	rs76320174
chr1	39679772	39679773	C	T	0.1	alt	MAZ	MAZ_HUMAN.H11MO.1.A	-3	rs76320174
chr1	39679772	39679773	C	T	0.1	alt	PATZ1	PATZ1_HUMAN.H11MO.0.C	-1.6	rs76320174
chr1	39679772	39679773	C	T	0.1	alt	RXRA	RXRA_HUMAN.H11MO.0.A	-0.9	rs76320174
chr1	39679772	39679773	C	T	0.1	alt	SALL4	SALL4_HUMAN.H11MO.0.B	-4.8	rs76320174
chr1	39679772	39679773	C	T	0.1	alt	SP1	SP1_HUMAN.H11MO.0.A	-6.3	rs76320174
chr1	39679772	39679773	C	T	0.1	alt	SP2	SP2_HUMAN.H11MO.0.A	-1.9	rs76320174
chr1	39679772	39679773	C	T	0.1	alt	SP3	SP3_HUMAN.H11MO.0.B	-1.1	rs76320174
chr1	39679772	39679773	C	T	0.1	alt	SP4	SP4_HUMAN.H11MO.0.A	-1.1	rs76320174
chr1	39679772	39679773	C	T	0.1	alt	VEZF1	VEZF1_HUMAN.H11MO.1.C	-0.8	rs76320174
chr1	39679772	39679773	C	T	0.1	alt	WT1	WT1_HUMAN.H11MO.0.C	-2.6	rs76320174
chr1	39679772	39679773	C	T	0.1	alt	ZN263	ZN263_HUMAN.H11MO.0.A	-1.7	rs76320174
chr1	39679772	39679773	C	T	0.1	alt	ZN341	ZN341_HUMAN.H11MO.0.C	-1.3	rs76320174
chr1	39679772	39679773	C	T	0.1	alt	ZN467	ZN467_HUMAN.H11MO.0.C	-1.9	rs76320174
chr1	39679772	39679773	C	T	0.1	alt	ZN770	ZN770_HUMAN.H11MO.0.C	-1.3	rs76320174
chr1	39679772	39679773	C	T	0.1	alt	ZSC22	ZSC22_HUMAN.H11MO.0.C	-0.8	rs76320174
chr1	39693754	39693755	G	A	0.12	alt	NFKB1	MA0105.4	1.6	rs146688398
chr1	39693754	39693755	G	A	0.12	alt	PLAG1	MA0163.1	-4.7	rs146688398
chr1	39693754	39693755	G	A	0.12	alt	ZN770	ZN770_HUMAN.H11MO.0.C	-0.8	rs146688398
chr1	39696321	39696322	G	T	0.12	alt	ZNF263	MA0528.1	-3	rs75566285
chr1	39696321	39696322	G	T	0.12	alt	MAZ	MAZ_HUMAN.H11MO.0.A	-2.2	rs75566285
chr1	39696321	39696322	G	T	0.12	alt	VEZF1	VEZF1_HUMAN.H11MO.0.C	-2.7	rs75566285
chr1	39696321	39696322	G	T	0.12	alt	ZBT17	ZBT17_HUMAN.H11MO.0.A	-3.4	rs75566285
chr1	39696321	39696322	G	T	0.12	alt	ZN341	ZN341_HUMAN.H11MO.0.C	-3.4	rs75566285
chr1	39696321	39696322	G	T	0.12	alt	ZN467	ZN467_HUMAN.H11MO.0.C	-3.1	rs75566285
chr1	39706234	39706235	G	A	0.1	alt	CEBPB	MA0466.1	12.5	rs143130030
chr1	39706234	39706235	G	A	0.1	alt	CEBPA	CEBPA_HUMAN.H11MO.0.A	5.6	rs143130030
chr1	39706274	39706275	G	A	0.11	alt	ZN554	ZN554_HUMAN.H11MO.0.C	0.9	rs374817410
chr1	39706274	39706275	G	A	0.11	alt	ZN770	ZN770_HUMAN.H11MO.0.C	-1.4	rs374817410
chr1	39722154	39722155	T	A	0.12	alt	VDR	VDR_HUMAN.H11MO.0.A	-4.2	rs74940432
chr1	39725419	39725420	C	T	0.12	alt	ZN770	ZN770_HUMAN.H11MO.0.C	-1.3	rs948272192
chr1	39727943	39727944	G	A	0.12	alt	ZKSC1	ZKSC1_HUMAN.H11MO.0.B	1.3	rs58168071
chr1	39734598	39734599	G	C	0.09	alt	EGR1	MA0162.2	-10.8	rs16826022
chr1	39734598	39734599	G	C	0.09	alt	SP2	MA0516.1	-2.3	rs16826022
chr1	39734598	39734599	G	C	0.09	alt	SP8	MA0747.1	-2.1	rs16826022
chr1	39734598	39734599	G	C	0.09	alt	ZNF263	MA0528.1	-1.7	rs16826022
chr1	39734598	39734599	G	C	0.09	alt	E2F6	E2F6_HUMAN.H11MO.0.A	-4.1	rs16826022
chr1	39734598	39734599	G	C	0.09	alt	EGR2	EGR2_HUMAN.H11MO.1.A	-4	rs16826022
chr1	39734598	39734599	G	C	0.09	alt	MAZ	MAZ_HUMAN.H11MO.1.A	-1.3	rs16826022
chr1	39734598	39734599	G	C	0.09	alt	SP3	SP3_HUMAN.H11MO.0.B	-1	rs16826022
chr1	39734598	39734599	G	C	0.09	alt	SP4	SP4_HUMAN.H11MO.1.A	-3.2	rs16826022
chr1	39734598	39734599	G	C	0.09	alt	VEZF1	VEZF1_HUMAN.H11MO.0.C	-3.3	rs16826022
chr1	39734598	39734599	G	C	0.09	alt	WT1	WT1_HUMAN.H11MO.0.C	-2.5	rs16826022
chr1	39734598	39734599	G	C	0.09	alt	ZBT17	ZBT17_HUMAN.H11MO.0.A	-3	rs16826022
chr1	39734598	39734599	G	C	0.09	alt	ZN263	ZN263_HUMAN.H11MO.0.A	-1.8	rs16826022
chr1	39734598	39734599	G	C	0.09	alt	ZN281	ZN281_HUMAN.H11MO.0.A	-4.7	rs16826022
chr1	39734598	39734599	G	C	0.09	alt	ZN341	ZN341_HUMAN.H11MO.0.C	-0.7	rs16826022
chr1	39734598	39734599	G	C	0.09	alt	ZN467	ZN467_HUMAN.H11MO.0.C	-2.1	rs16826022
chr1	39734598	39734599	G	C	0.09	alt	ZN770	ZN770_HUMAN.H11MO.0.C	-2	rs16826022
chr1	39736816	39736817	A	G	0.05	alt	MEF2A	MA0052.3	-8.1	rs1040187634
chr1	39736816	39736817	A	G	0.05	alt	MEF2D	MA0773.1	-7.5	rs1040187634
chr1	39746284	39746285	C	T	0.1	alt	PAX5	PAX5_HUMAN.H11MO.0.A	-1.1	rs143799535
chr1	39746284	39746285	C	T	0.1	alt	RFX1	RFX1_HUMAN.H11MO.0.B	-2.1	rs143799535
chr1	39746284	39746285	C	T	0.1	alt	ZN121	ZN121_HUMAN.H11MO.0.C	-2.4	rs143799535
chr1	39754086	39754087	C	T	0.1	alt	ZNF18	ZNF18_HUMAN.H11MO.0.C	7.2	rs141664782
chr1	39754601	39754602	C	T	0.1	alt	RHOXF1	MA0719.1	-0.9	rs940819426
chr1	39754601	39754602	C	T	0.1	alt	ZN263	ZN263_HUMAN.H11MO.0.A	-1.7	rs940819426
chr1	39763680	39763681	C	G	0.1	alt	NR1A4::RXRA	MA1146.1	4.2	rs115254123
chr1	39763680	39763681	C	G	0.1	alt	NR1H4	MA1110.1	7.5	rs115254123
chr1	39818944	39818945	C	G	0.05	alt	THB	THB_HUMAN.H11MO.0.C	2.2	rs1047804276
chr1	39847730	39847731	G	A	0.1	alt	ZN329	ZN329_HUMAN.H11MO.0.C	2.8	rs79306726
chr1	39866297	39866298	G	A	0.12	alt	MAZ	MAZ_HUMAN.H11MO.0.A	-1.7	rs59897082
chr1	39866297	39866298	G	A	0.12	alt	PATZ1	PATZ1_HUMAN.H11MO.0.C	-1.3	rs59897082
chr1	39866297	39866298	G	A	0.12	alt	SP2	SP2_HUMAN.H11MO.0.A	-1.1	rs59897082
chr1	39866297	39866298	G	A	0.12	alt	ZBT17	ZBT17_HUMAN.H11MO.0.A	-0.8	rs59897082
chr1	39866297	39866298	G	A	0.12	alt	ZFX	ZFX_HUMAN.H11MO.1.A	-1.9	rs59897082
chr1	39866297	39866298	G	A	0.12	alt	ZN341	ZN341_HUMAN.H11MO.0.C	-2.3	rs59897082
chr1	39866297	39866298	G	A	0.12	alt	ZN554	ZN554_HUMAN.H11MO.0.C	-2.4	rs59897082
chr1	39866297	39866298	G	A	0.12	alt	ZN770	ZN770_HUMAN.H11MO.0.C	-3.9	rs59897082
chr1	39866297	39866298	G	A	0.12	alt	ZSC22	ZSC22_HUMAN.H11MO.0.C	-2.7	rs59897082
chr1	39868832	39868833	G	A	0.12	alt	KLF8	KLF8_HUMAN.H11MO.0.C	-3.2	rs59544959
chr1	39868832	39868833	G	A	0.12	alt	VDR	VDR_HUMAN.H11MO.0.A	-1.3	rs59544959
chr1	39873693	39873694	A	G	0.12	alt	NR1H4	NR1H4_HUMAN.H11MO.0.B	2.9	rs3754347
chr1	39892098	39892099	C	T	0.1	alt	ZN586	ZN586_HUMAN.H11MO.0.C	-4.7	rs114264780
chr1	39895775	39895776	G	A	0.08	alt	SPI1	MA0080.4	3.9	rs147833547
chr1	39895775	39895776	G	A	0.08	alt	SPIC	MA0687.1	1.7	rs147833547
chr1	39911369	39911370	C	T	0.12	alt	PAX5	PAX5_HUMAN.H11MO.0.A	-1.2	rs12565894
chr1	39922923	39922924	C	A	0.09	alt	ZNF263	MA0528.1	-2.2	rs77563903
chr1	39932999	39933000	T	C	0.1	alt	SRBP2	SRBP2_HUMAN.H11MO.0.B	1.3	rs368943806
chr1	39938948	39938949	C	T	0.09	alt	RXRA::VDR	MA0074.1	3.3	rs76803104
chr1	39938948	39938949	C	T	0.09	alt	VDR	VDR_HUMAN.H11MO.0.A	1.3	rs76803104
chr1	39941027	39941028	G	A	0.12	alt	OSR2	OSR2_HUMAN.H11MO.0.C	-3.7	rs923933817
chr1	39967136	39967137	C	G	0.54	alt	MAZ	MAZ_HUMAN.H11MO.0.A	-1.7	rs144369323
chr1	39967136	39967137	C	G	0.54	alt	Z324A	Z324A_HUMAN.H11MO.0.C	-1	rs144369323
chr1	39967136	39967137	C	G	0.54	alt	ZN770	ZN770_HUMAN.H11MO.0.C	-2	rs144369323
chr1	39967136	39967137	C	G	0.54	alt	ZSC22	ZSC22_HUMAN.H11MO.0.C	-5.3	rs144369323
chr1	40007829	40007830	C	A	0.16	alt	KLF16	MA0741.1	-5.7	rs1180352
chr1	40007829	40007830	C	A	0.16	alt	KLF9	MA1107.1	-1.3	rs1180352
chr1	40007829	40007830	C	A	0.16	alt	RREB1	MA0073.1	-2.5	rs1180352
chr1	40007829	40007830	C	A	0.16	alt	SP3	MA0746.1	-2.3	rs1180352
chr1	40025720	40025721	C	T	0.14	alt	ZN770	ZN770_HUMAN.H11MO.0.C	-2.3	rs79174067
chr1	40033198	40033199	G	A	0.2	alt	SP1	MA0079.1	-1	rs1044816261
chr1	40033198	40033199	G	A	0.2	alt	EGR2	EGR2_HUMAN.H11MO.0.A	-2.8	rs1044816261
chr1	40033198	40033199	G	A	0.2	alt	KLF5	KLF5_HUMAN.H11MO.0.A	-3	rs1044816261
chr1	40033198	40033199	G	A	0.2	alt	KLF6	KLF6_HUMAN.H11MO.0.A	-3.6	rs1044816261
chr1	40033198	40033199	G	A	0.2	alt	VEZF1	VEZF1_HUMAN.H11MO.1.C	-2.3	rs1044816261
chr1	40033198	40033199	G	A	0.2	alt	Z324A	Z324A_HUMAN.H11MO.0.C	0.4	rs1044816261
chr1	40033198	40033199	G	A	0.2	alt	ZN770	ZN770_HUMAN.H11MO.1.C	7.2	rs1044816261
chr1	40034110	40034111	C	G	0.14	alt	NR1H3	NR1H3_HUMAN.H11MO.0.B	-2.9	rs79749614
chr1	40034110	40034111	C	G	0.14	alt	NR1I3	NR1I3_HUMAN.H11MO.0.C	-1	rs79749614
chr1	40034110	40034111	C	G	0.14	alt	THA	THA_HUMAN.H11MO.0.C	-1.8	rs79749614
chr1	40034110	40034111	C	G	0.14	alt	ZN467	ZN467_HUMAN.H11MO.0.C	-2.1	rs79749614
chr1	40038863	40038864	C	T	0.05	alt	BCL6B	MA0731.1	2.5	rs115143496
chr1	40043021	40043022	C	T	0.14	alt	ESR1	MA0112.3	-8.4	rs76741523
chr1	40043021	40043022	C	T	0.14	alt	ESR2	MA0258.1	-2.7	rs76741523
chr1	40043021	40043022	C	T	0.14	alt	MAZ	MAZ_HUMAN.H11MO.0.A	-0.8	rs76741523
chr1	40074650	40074651	G	C	0.12	alt	ANDR	ANDR_HUMAN.H11MO.1.A	-0.4	rs12041645
chr1	40075647	40075648	G	A	0.12	alt	PATZ1	PATZ1_HUMAN.H11MO.0.C	-1.6	rs75775619
chr1	40075647	40075648	G	A	0.12	alt	THAP1	THAP1_HUMAN.H11MO.0.C	-3.7	rs75775619
chr1	40076110	40076111	C	T	0.12	alt	ZN816	ZN816_HUMAN.H11MO.1.C	-0.9	rs12021965
chr1	40076321	40076322	G	A	0.12	alt	ZKSC1	ZKSC1_HUMAN.H11MO.0.B	-0.8	rs12042823
chr1	40085095	40085096	C	T	0.12	alt	SOX21	MA0866.1	5.6	rs10888885
chr1	40087973	40087974	C	T	0.12	alt	NFKB1	MA0105.4	1.6	rs79178056
chr1	40087973	40087974	C	T	0.12	alt	PLAG1	MA0163.1	-4.7	rs79178056
chr1	40087973	40087974	C	T	0.12	alt	SNAI2	SNAI2_HUMAN.H11MO.0.A	7.2	rs79178056
chr1	40087973	40087974	C	T	0.12	alt	ASCL1	ASCL1_HUMAN.H11MO.0.A	5.5	rs79178056
chr1	40087973	40087974	C	T	0.12	alt	MYOD1	MYOD1_HUMAN.H11MO.0.A	5	rs79178056
chr1	40087973	40087974	C	T	0.12	alt	PTF1A	PTF1A_HUMAN.H11MO.0.B	5	rs79178056
chr1	40087973	40087974	C	T	0.12	alt	WT1	WT1_HUMAN.H11MO.0.C	-1.5	rs79178056
chr1	40087973	40087974	C	T	0.12	alt	ZFX	ZFX_HUMAN.H11MO.1.A	0.5	rs79178056
chr1	40087973	40087974	C	T	0.12	alt	ZN263	ZN263_HUMAN.H11MO.0.A	-1.3	rs79178056
chr1	40087973	40087974	C	T	0.12	alt	ZN554	ZN554_HUMAN.H11MO.0.C	1.7	rs79178056
chr1	40087973	40087974	C	T	0.12	alt	ZN770	ZN770_HUMAN.H11MO.0.C	-0.8	rs79178056
chr1	40088630	40088631	G	T	0.12	alt	CTCFL	CTCFL_HUMAN.H11MO.0.A	-3.3	rs77962326
chr1	40088630	40088631	G	T	0.12	alt	NR1H4	NR1H4_HUMAN.H11MO.0.B	3	rs77962326
chr1	40088630	40088631	G	T	0.12	alt	RARA	RARA_HUMAN.H11MO.0.A	4.4	rs77962326
chr1	40088630	40088631	G	T	0.12	alt	RXRA	RXRA_HUMAN.H11MO.0.A	3.5	rs77962326
chr1	40107687	40107688	G	A	0.2	alt	NFIC	NFIC_HUMAN.H11MO.0.A	1.2	rs151028092
chr1	40107687	40107688	G	A	0.2	alt	SMAD3	SMAD3_HUMAN.H11MO.0.B	-0.9	rs151028092
chr1	40107687	40107688	G	A	0.2	alt	ZN322	ZN322_HUMAN.H11MO.0.B	1	rs151028092
chr1	40107687	40107688	G	A	0.2	alt	ZN335	ZN335_HUMAN.H11MO.0.A	1.4	rs151028092
chr1	40112055	40112056	G	A	0.19	alt	ASCL1	MA1100.1	-1.5	rs78221078
chr1	40112055	40112056	G	A	0.19	alt	NHLH1	MA0048.1	-0.6	rs78221078
chr1	40112055	40112056	G	A	0.19	alt	BHA15	BHA15_HUMAN.H11MO.0.B	-1.9	rs78221078
chr1	40112055	40112056	G	A	0.19	alt	MYOD1	MYOD1_HUMAN.H11MO.1.A	-1.3	rs78221078
chr1	40112055	40112056	G	A	0.19	alt	PATZ1	PATZ1_HUMAN.H11MO.0.C	-1.3	rs78221078
chr1	40112055	40112056	G	A	0.19	alt	TAL1	TAL1_HUMAN.H11MO.1.A	-0.9	rs78221078
chr1	40112055	40112056	G	A	0.19	alt	TFE2	TFE2_HUMAN.H11MO.0.A	-1.6	rs78221078
chr1	40112055	40112056	G	A	0.19	alt	ZN563	ZN563_HUMAN.H11MO.0.C	-3.4	rs78221078
chr1	40120695	40120696	C	A	0.13	alt	CTCFL	CTCFL_HUMAN.H11MO.0.A	-1.7	rs943854313
chr1	40120695	40120696	C	A	0.13	alt	SP2	SP2_HUMAN.H11MO.0.A	-1.5	rs943854313
chr1	40120695	40120696	C	A	0.13	alt	ZSC22	ZSC22_HUMAN.H11MO.0.C	-3.6	rs943854313
chr1	40122366	40122367	G	A	0.84	ref	PTF1A	PTF1A_HUMAN.H11MO.0.B	-0.8	rs368249233
chr1	40124369	40124370	G	C	0.06	alt	FLI1	FLI1_HUMAN.H11MO.0.A	-1.1	rs370516747
chr1	40124369	40124370	G	C	0.06	alt	VEZF1	VEZF1_HUMAN.H11MO.0.C	-2.5	rs370516747
chr1	40124369	40124370	G	C	0.06	alt	ZN816	ZN816_HUMAN.H11MO.0.C	-2.3	rs370516747
chr1	40137020	40137021	G	A	0.25	alt	GLIS2	MA0736.1	-2.9	rs376684740
chr1	40137020	40137021	G	A	0.25	alt	SP2	SP2_HUMAN.H11MO.0.A	-0.9	rs376684740
chr1	40137020	40137021	G	A	0.25	alt	THAP1	THAP1_HUMAN.H11MO.0.C	-3.1	rs376684740
chr1	40172179	40172180	C	G	0.05	alt	SMAD2::SMAD3::SMAD4	MA0513.1	-0.8	rs971510048
chr1	40172179	40172180	C	G	0.05	alt	SMAD3	SMAD3_HUMAN.H11MO.0.B	0.5	rs971510048
chr1	40172179	40172180	C	G	0.05	alt	SMAD4	SMAD4_HUMAN.H11MO.0.B	-1.3	rs971510048
chr1	40198467	40198468	G	T	0.09	alt	OSR2	OSR2_HUMAN.H11MO.0.C	0.8	rs61779794
chr1	40259548	40259549	A	G	1	ref	POU6F2	MA0793.1	-0.7	rs58906541
chr1	40264400	40264401	G	T	0.46	ref	RARA::RXRG	MA1149.1	-2.1	rs230297
chr1	40264400	40264401	G	T	0.46	ref	SP1	MA0079.3	-10.5	rs230297
chr1	40264400	40264401	G	T	0.46	ref	SP2	SP2_HUMAN.H11MO.0.A	-3.7	rs230297
chr1	40264400	40264401	G	T	0.46	ref	E2F4	E2F4_HUMAN.H11MO.0.A	-3.4	rs230297
chr1	40264400	40264401	G	T	0.46	ref	EGR1	EGR1_HUMAN.H11MO.0.A	-1.5	rs230297
chr1	40264400	40264401	G	T	0.46	ref	EGR2	EGR2_HUMAN.H11MO.0.A	-1.8	rs230297
chr1	40264400	40264401	G	T	0.46	ref	KLF15	KLF15_HUMAN.H11MO.0.A	-3.1	rs230297
chr1	40264400	40264401	G	T	0.46	ref	KLF6	KLF6_HUMAN.H11MO.0.A	-2.6	rs230297
chr1	40264400	40264401	G	T	0.46	ref	MAZ	MAZ_HUMAN.H11MO.0.A	-3.1	rs230297
chr1	40264400	40264401	G	T	0.46	ref	NR1H3	NR1H3_HUMAN.H11MO.0.B	-3	rs230297
chr1	40264400	40264401	G	T	0.46	ref	PATZ1	PATZ1_HUMAN.H11MO.0.C	-1.5	rs230297
chr1	40264400	40264401	G	T	0.46	ref	RARA	RARA_HUMAN.H11MO.0.A	-1.9	rs230297
chr1	40264400	40264401	G	T	0.46	ref	RXRA	RXRA_HUMAN.H11MO.0.A	-1.8	rs230297
chr1	40264400	40264401	G	T	0.46	ref	SP3	SP3_HUMAN.H11MO.0.B	-3.4	rs230297
chr1	40264400	40264401	G	T	0.46	ref	TAF1	TAF1_HUMAN.H11MO.0.A	-1.7	rs230297
chr1	40264400	40264401	G	T	0.46	ref	WT1	WT1_HUMAN.H11MO.0.C	-2.9	rs230297
chr1	40264400	40264401	G	T	0.46	ref	Z324A	Z324A_HUMAN.H11MO.0.C	0.8	rs230297
chr1	40264400	40264401	G	T	0.46	ref	ZBT17	ZBT17_HUMAN.H11MO.0.A	-3.7	rs230297
chr1	40264400	40264401	G	T	0.46	ref	ZFX	ZFX_HUMAN.H11MO.1.A	-2.9	rs230297
chr1	40264400	40264401	G	T	0.46	ref	ZN263	ZN263_HUMAN.H11MO.0.A	-2.1	rs230297
chr1	40264400	40264401	G	T	0.46	ref	ZN341	ZN341_HUMAN.H11MO.0.C	-2.7	rs230297
chr1	40264400	40264401	G	T	0.46	ref	ZN467	ZN467_HUMAN.H11MO.0.C	-3.1	rs230297
chr1	40264400	40264401	G	T	0.46	ref	ZN770	ZN770_HUMAN.H11MO.0.C	-1.5	rs230297
chr1	40291216	40291217	T	C	0.05	alt	EWSR1-FLI1	MA0149.1	-3	rs897987724
chr1	40291216	40291217	T	C	0.05	alt	ZNF263	MA0528.1	1.5	rs897987724
chr1	40291216	40291217	T	C	0.05	alt	BC11A	BC11A_HUMAN.H11MO.0.A	-0.6	rs897987724
chr1	40291216	40291217	T	C	0.05	alt	MAZ	MAZ_HUMAN.H11MO.0.A	2.2	rs897987724
chr1	40291216	40291217	T	C	0.05	alt	NR1D1	NR1D1_HUMAN.H11MO.0.B	2.8	rs897987724
chr1	40291216	40291217	T	C	0.05	alt	VEZF1	VEZF1_HUMAN.H11MO.0.C	2.7	rs897987724
chr1	40295029	40295030	C	T	0.05	alt	SCRT2	MA0744.1	-9.1	rs1039104672
chr1	40306040	40306041	T	C	0.05	alt	ZN436	ZN436_HUMAN.H11MO.0.C	2.7	rs1016849832
chr1	40346393	40346394	C	T	0.05	alt	WT1	WT1_HUMAN.H11MO.0.C	-1.1	rs1049386858
chr1	40396305	40396306	G	A	0.06	alt	REST	MA0138.1	-3	rs367597672
chr1	40396305	40396306	G	A	0.06	alt	ZN322	ZN322_HUMAN.H11MO.0.B	1.6	rs367597672
chr1	40396305	40396306	G	A	0.06	alt	ZN335	ZN335_HUMAN.H11MO.0.A	2.4	rs367597672
chr1	40416251	40416252	A	C	0.06	alt	MAX	MA0058.2	-11.1	rs372036475
chr1	40416251	40416252	A	C	0.06	alt	MYC	MYC_HUMAN.H11MO.0.A	-7.1	rs372036475
chr1	40430907	40430908	C	T	0.09	alt	EWSR1-FLI1	MA0149.1	-3.3	rs115805986
chr1	40430907	40430908	C	T	0.09	alt	KLF3	KLF3_HUMAN.H11MO.0.B	-1.2	rs115805986
chr1	40430907	40430908	C	T	0.09	alt	SP3	SP3_HUMAN.H11MO.0.B	-1.1	rs115805986
chr1	40430907	40430908	C	T	0.09	alt	SP4	SP4_HUMAN.H11MO.0.A	-1	rs115805986
chr1	40452670	40452671	G	A	0.21	alt	PAX5	PAX5_HUMAN.H11MO.0.A	-3.6	rs1051605361
chr1	40452670	40452671	G	A	0.21	alt	THAP1	THAP1_HUMAN.H11MO.0.C	-1.1	rs1051605361
chr1	40452869	40452870	A	G	0.06	alt	PATZ1	PATZ1_HUMAN.H11MO.0.C	-1.6	rs939373759
chr1	40453866	40453867	G	T	0.2	alt	THA	THA_HUMAN.H11MO.0.C	1.8	rs1008531177
chr1	40453866	40453867	G	T	0.2	alt	ZN331	ZN331_HUMAN.H11MO.0.C	0.6	rs1008531177
chr1	40456365	40456366	C	T	0.21	alt	ZN264	ZN264_HUMAN.H11MO.0.C	-4.6	rs1006525532
chr1	40490121	40490122	C	T	0.06	alt	SMAD2::SMAD3::SMAD4	MA0513.1	-0.4	rs920563038
chr1	40545368	40545369	T	G	0.08	alt	ZN770	ZN770_HUMAN.H11MO.0.C	-4.5	rs980840990
chr1	40769783	40769784	G	A	0.12	alt	ZNF263	MA0528.1	-0.7	rs77695700
chr1	40769783	40769784	G	A	0.12	alt	ETV5	ETV5_HUMAN.H11MO.0.C	1.9	rs77695700
chr1	40769783	40769784	G	A	0.12	alt	FLI1	FLI1_HUMAN.H11MO.0.A	2.7	rs77695700
chr1	40769783	40769784	G	A	0.12	alt	PATZ1	PATZ1_HUMAN.H11MO.0.C	-2.3	rs77695700
chr1	40769783	40769784	G	A	0.12	alt	THAP1	THAP1_HUMAN.H11MO.0.C	-1.2	rs77695700
chr1	40769783	40769784	G	A	0.12	alt	ZN320	ZN320_HUMAN.H11MO.0.C	-2.4	rs77695700
chr1	40826616	40826617	C	A	0.93	ref	NFKB1	MA0105.3	3.7	rs184539407
chr1	40826616	40826617	C	A	0.93	ref	REL	REL_HUMAN.H11MO.0.B	4.5	rs184539407
chr1	40888833	40888834	C	T	0.08	alt	PAX5	MA0014.2	-1.5	rs910311444
chr1	40888833	40888834	C	T	0.08	alt	COT1	COT1_HUMAN.H11MO.0.C	-0.5	rs910311444
chr1	40888833	40888834	C	T	0.08	alt	RXRA	RXRA_HUMAN.H11MO.0.A	0.8	rs910311444
chr1	40888833	40888834	C	T	0.08	alt	ZFX	ZFX_HUMAN.H11MO.1.A	0.6	rs910311444
chr1	41129027	41129028	G	C	0.13	alt	EGR1	EGR1_HUMAN.H11MO.0.A	-3.3	rs966009961
chr1	41129027	41129028	G	C	0.13	alt	EGR2	EGR2_HUMAN.H11MO.1.A	-2.5	rs966009961
chr1	41129027	41129028	G	C	0.13	alt	NKX21	NKX21_HUMAN.H11MO.0.A	-5	rs966009961
chr1	41129027	41129028	G	C	0.13	alt	SP2	SP2_HUMAN.H11MO.0.A	-0.8	rs966009961
chr1	41129027	41129028	G	C	0.13	alt	SP3	SP3_HUMAN.H11MO.0.B	-0.7	rs966009961
chr1	41129027	41129028	G	C	0.13	alt	SP4	SP4_HUMAN.H11MO.1.A	-1.7	rs966009961
chr1	41129027	41129028	G	C	0.13	alt	VEZF1	VEZF1_HUMAN.H11MO.0.C	-1.8	rs966009961
chr1	41129027	41129028	G	C	0.13	alt	ZN436	ZN436_HUMAN.H11MO.0.C	-3.1	rs966009961
chr1	41129027	41129028	G	C	0.13	alt	ZSC22	ZSC22_HUMAN.H11MO.0.C	1.3	rs966009961
chr1	41134513	41134514	C	T	0.13	alt	EWSR1-FLI1	MA0149.1	3	rs1033441331
chr1	41134513	41134514	C	T	0.13	alt	THAP1	MA0597.1	-1.3	rs1033441331
chr1	41134513	41134514	C	T	0.13	alt	ZNF263	MA0528.1	-1.5	rs1033441331
chr1	41134513	41134514	C	T	0.13	alt	CTCF	CTCF_HUMAN.H11MO.0.A	-1.6	rs1033441331
chr1	41134513	41134514	C	T	0.13	alt	E2F1	E2F1_HUMAN.H11MO.0.A	-1.9	rs1033441331
chr1	41134513	41134514	C	T	0.13	alt	E2F6	E2F6_HUMAN.H11MO.0.A	-1.2	rs1033441331
chr1	41134513	41134514	C	T	0.13	alt	E2F7	E2F7_HUMAN.H11MO.0.B	-0.6	rs1033441331
chr1	41134513	41134514	C	T	0.13	alt	FLI1	FLI1_HUMAN.H11MO.0.A	0.7	rs1033441331
chr1	41134513	41134514	C	T	0.13	alt	KLF6	KLF6_HUMAN.H11MO.0.A	-0.6	rs1033441331
chr1	41134513	41134514	C	T	0.13	alt	MAZ	MAZ_HUMAN.H11MO.0.A	-1.2	rs1033441331
chr1	41134513	41134514	C	T	0.13	alt	SP1	SP1_HUMAN.H11MO.0.A	1	rs1033441331
chr1	41134513	41134514	C	T	0.13	alt	SP2	SP2_HUMAN.H11MO.0.A	-1.4	rs1033441331
chr1	41134513	41134514	C	T	0.13	alt	SP3	SP3_HUMAN.H11MO.0.B	-1.1	rs1033441331
chr1	41134513	41134514	C	T	0.13	alt	WT1	WT1_HUMAN.H11MO.0.C	-2.6	rs1033441331
chr1	41134513	41134514	C	T	0.13	alt	ZN341	ZN341_HUMAN.H11MO.0.C	-0.6	rs1033441331
chr1	41134513	41134514	C	T	0.13	alt	ZN467	ZN467_HUMAN.H11MO.0.C	-0.5	rs1033441331
chr1	41246780	41246781	G	A	0.5	alt	FLI1	FLI1_HUMAN.H11MO.0.A	-0.8	rs12405252
chr1	41260260	41260261	T	C	0.18	alt	TFAP2A	MA0003.2	-2.4	rs957697116
chr1	41260260	41260261	T	C	0.18	alt	AP2A	AP2A_HUMAN.H11MO.0.A	-0.5	rs957697116
chr1	41260260	41260261	T	C	0.18	alt	AP2C	AP2C_HUMAN.H11MO.0.A	-1	rs957697116
chr1	41261173	41261174	A	G	0.05	alt	ZN586	ZN586_HUMAN.H11MO.0.C	2.6	rs886477703
chr1	41261173	41261174	A	G	0.05	alt	ZN770	ZN770_HUMAN.H11MO.0.C	-0.9	rs886477703
chr1	41266955	41266956	T	C	0.1	alt	SP1	MA0079.3	1.6	rs899751713
chr1	41266955	41266956	T	C	0.1	alt	ZNF263	MA0528.1	0.4	rs899751713
chr1	41266955	41266956	T	C	0.1	alt	MAZ	MAZ_HUMAN.H11MO.0.A	1.3	rs899751713
chr1	41266955	41266956	T	C	0.1	alt	SP2	SP2_HUMAN.H11MO.1.B	2.5	rs899751713
chr1	41266955	41266956	T	C	0.1	alt	SP4	SP4_HUMAN.H11MO.1.A	1.4	rs899751713
chr1	41266955	41266956	T	C	0.1	alt	VEZF1	VEZF1_HUMAN.H11MO.1.C	1.4	rs899751713
chr1	41266955	41266956	T	C	0.1	alt	ZN263	ZN263_HUMAN.H11MO.0.A	0.6	rs899751713
chr1	41266955	41266956	T	C	0.1	alt	ZN281	ZN281_HUMAN.H11MO.0.A	3.7	rs899751713
chr1	41266955	41266956	T	C	0.1	alt	ZN467	ZN467_HUMAN.H11MO.0.C	0.9	rs899751713
chr1	41266955	41266956	T	C	0.1	alt	ZN770	ZN770_HUMAN.H11MO.0.C	-0.6	rs899751713
chr1	41268649	41268650	A	G	0.05	alt	SP2	MA0516.1	1.5	rs925631007
chr1	41268649	41268650	A	G	0.05	alt	MAZ	MAZ_HUMAN.H11MO.0.A	1.3	rs925631007
chr1	41268649	41268650	A	G	0.05	alt	PATZ1	PATZ1_HUMAN.H11MO.0.C	2	rs925631007
chr1	41268649	41268650	A	G	0.05	alt	SP4	SP4_HUMAN.H11MO.1.A	1.7	rs925631007
chr1	41272905	41272906	A	C	0.33	alt	TFAP2A	MA0003.2	2.5	rs76503470
chr1	41272905	41272906	A	C	0.33	alt	TFAP2A(var.2)	MA0810.1	3.7	rs76503470
chr1	41272905	41272906	A	C	0.33	alt	TFAP2B	MA0811.1	3.9	rs76503470
chr1	41272905	41272906	A	C	0.33	alt	TFAP2C	MA0524.2	3.5	rs76503470
chr1	41272905	41272906	A	C	0.33	alt	AP2A	AP2A_HUMAN.H11MO.0.A	1	rs76503470
chr1	41272905	41272906	A	C	0.33	alt	AP2C	AP2C_HUMAN.H11MO.0.A	1.4	rs76503470
chr1	41272905	41272906	A	C	0.33	alt	THA	THA_HUMAN.H11MO.0.C	1.8	rs76503470
chr1	41305867	41305868	G	A	0.92	ref	CLOCK	CLOCK_HUMAN.H11MO.0.C	-2.6	rs193039202
chr1	41305867	41305868	G	A	0.92	ref	USF2	USF2_HUMAN.H11MO.0.A	-0.9	rs193039202
chr1	41309785	41309786	C	A	0.08	alt	SRBP1	SRBP1_HUMAN.H11MO.0.A	-1.4	rs1030455669
chr1	41356192	41356193	G	A	0.05	alt	EOMES	MA0800.1	-6.5	rs374060571
chr1	41356192	41356193	G	A	0.05	alt	TBR1	MA0802.1	-6.6	rs374060571
chr1	41356192	41356193	G	A	0.05	alt	TBX2	MA0688.1	-6.3	rs374060571
chr1	41356192	41356193	G	A	0.05	alt	TBX20	MA0689.1	-8.4	rs374060571
chr1	41356192	41356193	G	A	0.05	alt	TBX21	MA0690.1	-8	rs374060571
chr1	41356192	41356193	G	A	0.05	alt	BRAC	BRAC_HUMAN.H11MO.1.B	-3.4	rs374060571
chr1	41356192	41356193	G	A	0.05	alt	MAZ	MAZ_HUMAN.H11MO.0.A	-2.2	rs374060571
chr1	41356192	41356193	G	A	0.05	alt	TBX3	TBX3_HUMAN.H11MO.0.C	-4.6	rs374060571
chr1	41356192	41356193	G	A	0.05	alt	ZNF18	ZNF18_HUMAN.H11MO.0.C	-5.8	rs374060571
chr1	41362782	41362783	C	T	0.05	alt	Z324A	Z324A_HUMAN.H11MO.0.C	0.9	rs1028244648
chr1	41431433	41431434	G	C	0.29	alt	SOX10	MA0442.2	5.2	rs1049361291
chr1	41431433	41431434	G	C	0.29	alt	STAT3	MA0144.2	-1.9	rs1049361291
chr1	41431433	41431434	G	C	0.29	alt	SMCA1	SMCA1_HUMAN.H11MO.0.C	-2.9	rs1049361291
chr1	41431433	41431434	G	C	0.29	alt	ZN490	ZN490_HUMAN.H11MO.0.C	-5.2	rs1049361291
chr1	41441657	41441658	A	G	0.06	alt	RARA	RARA_HUMAN.H11MO.0.A	1.5	rs1047480838
chr1	41825082	41825083	A	G	0.16	alt	THAP1	THAP1_HUMAN.H11MO.0.C	1.3	rs367716412
chr1	41825082	41825083	A	G	0.16	alt	ZN436	ZN436_HUMAN.H11MO.0.C	1.3	rs367716412
chr1	41836037	41836038	C	G	0.05	alt	NFIC	NFIC_HUMAN.H11MO.0.A	-1.6	rs1044168797
chr1	41836037	41836038	C	G	0.05	alt	PAX5	PAX5_HUMAN.H11MO.0.A	1.6	rs1044168797
chr1	41853841	41853842	A	G	0.9	ref	SP1	SP1_HUMAN.H11MO.0.A	2.3	rs12078549
chr1	41853841	41853842	A	G	0.9	ref	THAP1	MA0597.1	3.9	rs12078549
chr1	41853841	41853842	A	G	0.9	ref	KLF6	KLF6_HUMAN.H11MO.0.A	1	rs12078549
chr1	41853841	41853842	A	G	0.9	ref	MAZ	MAZ_HUMAN.H11MO.0.A	1	rs12078549
chr1	41853841	41853842	A	G	0.9	ref	PATZ1	PATZ1_HUMAN.H11MO.0.C	0.8	rs12078549
chr1	41853841	41853842	A	G	0.9	ref	ZN331	ZN331_HUMAN.H11MO.0.C	-1.5	rs12078549
chr1	41853841	41853842	A	G	0.9	ref	ZN816	ZN816_HUMAN.H11MO.0.C	-0.6	rs12078549
chr1	41864781	41864782	G	C	0.21	alt	PAX5	PAX5_HUMAN.H11MO.0.A	3	rs368755935
chr1	41882842	41882843	G	A	1	ref	TP63	MA0525.1	-0.8	rs75218896
chr1	41882842	41882843	G	A	1	ref	P63	P63_HUMAN.H11MO.0.A	-0.8	rs75218896
chr1	41882842	41882843	G	A	1	ref	P73	P73_HUMAN.H11MO.0.A	-1.2	rs75218896
chr1	41887923	41887924	C	T	1	ref	NR2C2	MA0504.1	-2.6	rs12132213
chr1	41887923	41887924	C	T	1	ref	RARG	RARG_HUMAN.H11MO.0.B	-0.8	rs12132213
chr1	41887923	41887924	C	T	1	ref	ZN436	ZN436_HUMAN.H11MO.0.C	1.8	rs12132213
chr1	41887923	41887924	C	T	1	ref	ZN586	ZN586_HUMAN.H11MO.0.C	-2.7	rs12132213
chr1	41887923	41887924	C	T	1	ref	ZSC22	ZSC22_HUMAN.H11MO.0.C	-2.1	rs12132213
chr1	41889296	41889297	C	A	0.24	alt	SP1	SP1_HUMAN.H11MO.0.A	-7.8	rs372466570
chr1	41889296	41889297	C	A	0.24	alt	ZFX	ZFX_HUMAN.H11MO.1.A	-1.6	rs372466570
chr1	41889296	41889297	C	A	0.24	alt	ZN770	ZN770_HUMAN.H11MO.0.C	-4.6	rs372466570
chr1	41892101	41892102	A	T	0.23	alt	ZNF263	MA0528.1	-2.6	rs368735827
chr1	41892101	41892102	A	T	0.23	alt	MAZ	MAZ_HUMAN.H11MO.0.A	-1.9	rs368735827
chr1	41892101	41892102	A	T	0.23	alt	SMAD3	SMAD3_HUMAN.H11MO.0.B	-1.3	rs368735827
chr1	41892101	41892102	A	T	0.23	alt	SP4	SP4_HUMAN.H11MO.0.A	-1.4	rs368735827
chr1	41892101	41892102	A	T	0.23	alt	TBX3	TBX3_HUMAN.H11MO.0.C	-2.3	rs368735827
chr1	41892101	41892102	A	T	0.23	alt	VEZF1	VEZF1_HUMAN.H11MO.0.C	-2.2	rs368735827
chr1	41892101	41892102	A	T	0.23	alt	WT1	WT1_HUMAN.H11MO.0.C	-0.8	rs368735827
chr1	41892101	41892102	A	T	0.23	alt	ZBT17	ZBT17_HUMAN.H11MO.0.A	-1.1	rs368735827
chr1	41892101	41892102	A	T	0.23	alt	ZN341	ZN341_HUMAN.H11MO.0.C	-0.5	rs368735827
chr1	41892101	41892102	A	T	0.23	alt	ZN467	ZN467_HUMAN.H11MO.0.C	-2.3	rs368735827
chr1	41892101	41892102	A	T	0.23	alt	ZSC22	ZSC22_HUMAN.H11MO.0.C	-3.6	rs368735827
chr1	41930751	41930752	G	A	0.95	ref	MXI1	MXI1_HUMAN.H11MO.1.A	-2.7	rs889819764
chr1	41930751	41930752	G	A	0.95	ref	TWST1	TWST1_HUMAN.H11MO.0.A	1.8	rs889819764
chr1	41940524	41940525	T	C	0.11	alt	RFX5	RFX5_HUMAN.H11MO.0.A	2	rs114473590
chr1	41940524	41940525	T	C	0.11	alt	SP3	SP3_HUMAN.H11MO.0.B	1.1	rs114473590
chr1	41940524	41940525	T	C	0.11	alt	THAP1	THAP1_HUMAN.H11MO.0.C	1.6	rs114473590
chr1	41940524	41940525	T	C	0.11	alt	ZN816	ZN816_HUMAN.H11MO.0.C	-0.5	rs114473590
chr1	41971400	41971401	G	T	0.06	alt	FOXP1	MA0481.2	3.2	rs74476754
chr1	41971400	41971401	G	T	0.06	alt	SOX10	SOX10_HUMAN.H11MO.1.A	-1.4	rs74476754
chr1	41987103	41987104	C	T	0.38	alt	PATZ1	PATZ1_HUMAN.H11MO.0.C	-0.7	rs71652191
chr1	41987103	41987104	C	T	0.38	alt	VEZF1	VEZF1_HUMAN.H11MO.0.C	-1.2	rs71652191
chr1	41987103	41987104	C	T	0.38	alt	ZN263	ZN263_HUMAN.H11MO.0.A	-0.7	rs71652191
chr1	42003470	42003471	G	A	0.09	alt	AP2B	AP2B_HUMAN.H11MO.0.B	-2.8	rs72669035
chr1	42003775	42003776	G	A	0.38	alt	ZNF263	MA0528.1	-1.9	rs80013752
chr1	42003775	42003776	G	A	0.38	alt	KLF15	KLF15_HUMAN.H11MO.0.A	-5.4	rs80013752
chr1	42003775	42003776	G	A	0.38	alt	MAZ	MAZ_HUMAN.H11MO.0.A	-2.8	rs80013752
chr1	42003775	42003776	G	A	0.38	alt	PATZ1	PATZ1_HUMAN.H11MO.0.C	-1.3	rs80013752
chr1	42003775	42003776	G	A	0.38	alt	ZN263	ZN263_HUMAN.H11MO.0.A	-4	rs80013752
chr1	42003775	42003776	G	A	0.38	alt	ZN467	ZN467_HUMAN.H11MO.0.C	-3.2	rs80013752
chr1	42023594	42023595	A	T	0.05	alt	FOXA1	MA0148.3	11.2	rs1019793348
chr1	42023594	42023595	A	T	0.05	alt	FOXK1	MA0852.2	2.8	rs1019793348
chr1	42023594	42023595	A	T	0.05	alt	FOXP2	MA0593.1	2.5	rs1019793348
chr1	42023594	42023595	A	T	0.05	alt	FOXA2	FOXA2_HUMAN.H11MO.0.A	4.8	rs1019793348
chr1	42023594	42023595	A	T	0.05	alt	FOXA3	FOXA3_HUMAN.H11MO.0.B	3.6	rs1019793348
chr1	42023594	42023595	A	T	0.05	alt	FOXO3	FOXO3_HUMAN.H11MO.0.B	1.7	rs1019793348
chr1	42041484	42041485	C	A	0.4	alt	KLF16	MA0741.1	-5.7	rs80191481
chr1	42041484	42041485	C	A	0.4	alt	BRAC	BRAC_HUMAN.H11MO.0.A	-1.1	rs80191481
chr1	42041484	42041485	C	A	0.4	alt	TBX21	TBX21_HUMAN.H11MO.0.A	-1.3	rs80191481
chr1	42078768	42078769	G	T	1	ref	BACH2	MA1101.1	4.5	rs143463798
chr1	42078768	42078769	G	T	1	ref	MAFF	MA0495.2	4.2	rs143463798
chr1	42078768	42078769	G	T	1	ref	MAFG	MAFG_HUMAN.H11MO.0.A	6.8	rs143463798
chr1	42078768	42078769	G	T	1	ref	MAFK	MA0496.2	4.3	rs143463798
chr1	42078768	42078769	G	T	1	ref	BACH1	BACH1_HUMAN.H11MO.0.A	1.9	rs143463798
chr1	42078768	42078769	G	T	1	ref	FOSL1	FOSL1_HUMAN.H11MO.0.A	4.6	rs143463798
chr1	42078768	42078769	G	T	1	ref	JUN	JUN_HUMAN.H11MO.0.A	3.5	rs143463798
chr1	42078768	42078769	G	T	1	ref	JUNB	JUNB_HUMAN.H11MO.0.A	3.9	rs143463798
chr1	42078768	42078769	G	T	1	ref	JUND	JUND_HUMAN.H11MO.0.A	3.5	rs143463798
chr1	42078768	42078769	G	T	1	ref	NFE2	NFE2_HUMAN.H11MO.0.A	2.9	rs143463798
chr1	42078768	42078769	G	T	1	ref	NR1H4	NR1H4_HUMAN.H11MO.0.B	-1.3	rs143463798
chr1	42078768	42078769	G	T	1	ref	SP1	SP1_HUMAN.H11MO.0.A	-6.4	rs143463798
chr1	42080156	42080157	C	T	0.36	alt	IRF4	IRF4_HUMAN.H11MO.0.A	-1.3	rs375262079
chr1	42084136	42084137	T	C	0.06	alt	HIC2	MA0738.1	1.6	rs890474724
chr1	42084136	42084137	T	C	0.06	alt	THAP1	THAP1_HUMAN.H11MO.0.C	4.5	rs890474724
chr1	42085397	42085398	G	T	0.98	alt	NR1I3	NR1I3_HUMAN.H11MO.0.C	0.8	rs10890144
chr1	42085397	42085398	G	T	0.98	alt	THB	THB_HUMAN.H11MO.0.C	-3.7	rs10890144
chr1	42085397	42085398	G	T	0.98	alt	ZN331	ZN331_HUMAN.H11MO.0.C	4.7	rs10890144
chr1	42085397	42085398	G	T	0.98	alt	ZN436	ZN436_HUMAN.H11MO.0.C	-5.7	rs10890144
chr1	42085397	42085398	G	T	0.98	alt	ZN768	ZN768_HUMAN.H11MO.0.C	-4	rs10890144
chr1	42091404	42091405	T	C	0.05	alt	Z354A	Z354A_HUMAN.H11MO.0.C	2.1	rs72669075
chr1	42117828	42117829	G	C	0.39	alt	GATA2	MA0036.2	-9.8	rs117426672
chr1	42117828	42117829	G	C	0.39	alt	GATA6	MA1104.1	-5.2	rs117426672
chr1	42117828	42117829	G	C	0.39	alt	NR1H3	NR1H3_HUMAN.H11MO.0.B	1.4	rs117426672
chr1	42117828	42117829	G	C	0.39	alt	RXRA	RXRA_HUMAN.H11MO.1.A	-0.6	rs117426672
chr1	42124161	42124162	C	T	1	ref	BC11A	BC11A_HUMAN.H11MO.0.A	0.6	rs145002544
chr1	42124161	42124162	C	T	1	ref	IRF4	IRF4_HUMAN.H11MO.0.A	2	rs145002544
chr1	42127323	42127324	G	A	0.07	alt	IRF1	MA0050.1	3.9	rs931593838
chr1	42127323	42127324	G	A	0.07	alt	ZN667	ZN667_HUMAN.H11MO.0.C	-3	rs931593838
chr1	42129781	42129782	A	G	1	ref	SP2	MA0516.1	1.1	rs139569345
chr1	42129781	42129782	A	G	1	ref	EGR1	EGR1_HUMAN.H11MO.0.A	1.2	rs139569345
chr1	42129781	42129782	A	G	1	ref	EGR2	EGR2_HUMAN.H11MO.1.A	1	rs139569345
chr1	42129781	42129782	A	G	1	ref	MAZ	MAZ_HUMAN.H11MO.0.A	0.4	rs139569345
chr1	42129781	42129782	A	G	1	ref	MYOD1	MYOD1_HUMAN.H11MO.1.A	-5.6	rs139569345
chr1	42129781	42129782	A	G	1	ref	MYOG	MYOG_HUMAN.H11MO.0.B	-4.6	rs139569345
chr1	42129781	42129782	A	G	1	ref	OLIG2	OLIG2_HUMAN.H11MO.0.B	-3.1	rs139569345
chr1	42129781	42129782	A	G	1	ref	PATZ1	PATZ1_HUMAN.H11MO.0.C	1.3	rs139569345
chr1	42129781	42129782	A	G	1	ref	SP3	SP3_HUMAN.H11MO.0.B	0.8	rs139569345
chr1	42129781	42129782	A	G	1	ref	SP4	SP4_HUMAN.H11MO.0.A	0.6	rs139569345
chr1	42129781	42129782	A	G	1	ref	VEZF1	VEZF1_HUMAN.H11MO.1.C	-0.7	rs139569345
chr1	42129781	42129782	A	G	1	ref	WT1	WT1_HUMAN.H11MO.0.C	1.1	rs139569345
chr1	42129781	42129782	A	G	1	ref	ZBT17	ZBT17_HUMAN.H11MO.0.A	-0.4	rs139569345
chr1	42129781	42129782	A	G	1	ref	ZN281	ZN281_HUMAN.H11MO.0.A	0.7	rs139569345
chr1	42129781	42129782	A	G	1	ref	ZN341	ZN341_HUMAN.H11MO.0.C	1.3	rs139569345
chr1	42137648	42137649	A	G	1	ref	EGR1	MA0162.2	9.6	rs370509512
chr1	42137648	42137649	A	G	1	ref	RREB1	MA0073.1	4.1	rs370509512
chr1	42137648	42137649	A	G	1	ref	EGR2	EGR2_HUMAN.H11MO.0.A	1.6	rs370509512
chr1	42137648	42137649	A	G	1	ref	KLF1	KLF1_HUMAN.H11MO.0.A	3.6	rs370509512
chr1	42137648	42137649	A	G	1	ref	KLF15	KLF15_HUMAN.H11MO.0.A	3	rs370509512
chr1	42137648	42137649	A	G	1	ref	KLF3	KLF3_HUMAN.H11MO.0.B	1.1	rs370509512
chr1	42137648	42137649	A	G	1	ref	KLF5	KLF5_HUMAN.H11MO.0.A	4	rs370509512
chr1	42137648	42137649	A	G	1	ref	KLF6	KLF6_HUMAN.H11MO.0.A	2.2	rs370509512
chr1	42137648	42137649	A	G	1	ref	MAZ	MAZ_HUMAN.H11MO.0.A	2.7	rs370509512
chr1	42137648	42137649	A	G	1	ref	MZF1	MZF1_HUMAN.H11MO.0.B	-5	rs370509512
chr1	42137648	42137649	A	G	1	ref	PATZ1	PATZ1_HUMAN.H11MO.0.C	-0.8	rs370509512
chr1	42137648	42137649	A	G	1	ref	SP1	SP1_HUMAN.H11MO.0.A	3.6	rs370509512
chr1	42137648	42137649	A	G	1	ref	SP2	SP2_HUMAN.H11MO.0.A	0.7	rs370509512
chr1	42137648	42137649	A	G	1	ref	SP3	SP3_HUMAN.H11MO.0.B	0.7	rs370509512
chr1	42137648	42137649	A	G	1	ref	WT1	WT1_HUMAN.H11MO.0.C	3.5	rs370509512
chr1	42137648	42137649	A	G	1	ref	ZBT17	ZBT17_HUMAN.H11MO.0.A	2.9	rs370509512
chr1	42137648	42137649	A	G	1	ref	ZN281	ZN281_HUMAN.H11MO.0.A	4	rs370509512
chr1	42137648	42137649	A	G	1	ref	ZN449	ZN449_HUMAN.H11MO.0.C	3.2	rs370509512
chr1	42206941	42206942	G	A	0.21	alt	EGR1	MA0162.2	-1.4	rs371425863
chr1	42206941	42206942	G	A	0.21	alt	ELF5	ELF5_HUMAN.H11MO.0.A	-1	rs371425863
chr1	42206941	42206942	G	A	0.21	alt	FLI1	FLI1_HUMAN.H11MO.0.A	-1	rs371425863
chr1	42206941	42206942	G	A	0.21	alt	WT1	WT1_HUMAN.H11MO.0.C	-1.1	rs371425863
chr1	42206941	42206942	G	A	0.21	alt	ZN467	ZN467_HUMAN.H11MO.0.C	2	rs371425863
chr1	42236581	42236582	G	A	0.1	alt	NR1H2::RXRA	MA0115.1	0.9	rs929951205
chr1	42236581	42236582	G	A	0.1	alt	PPARG::RXRA	MA0065.1	-0.7	rs929951205
chr1	42253723	42253724	G	A	0.08	alt	ESR2	MA0258.2	-4.9	rs1052562164
chr1	42253723	42253724	G	A	0.08	alt	ESR1	ESR1_HUMAN.H11MO.1.A	-6.4	rs1052562164
chr1	42253723	42253724	G	A	0.08	alt	SIX1	SIX1_HUMAN.H11MO.0.A	-0.4	rs1052562164
chr1	42253723	42253724	G	A	0.08	alt	THA	THA_HUMAN.H11MO.0.C	-2.7	rs1052562164
chr1	42271781	42271782	C	T	0.08	alt	CTCFL	MA1102.1	-0.7	rs934343724
chr1	42271781	42271782	C	T	0.08	alt	COE1	COE1_HUMAN.H11MO.0.A	-0.5	rs934343724
chr1	42271781	42271782	C	T	0.08	alt	COT1	COT1_HUMAN.H11MO.0.C	-1.2	rs934343724
chr1	42271781	42271782	C	T	0.08	alt	COT2	COT2_HUMAN.H11MO.1.A	-0.6	rs934343724
chr1	42271781	42271782	C	T	0.08	alt	SP2	SP2_HUMAN.H11MO.0.A	-2.5	rs934343724
chr1	42271781	42271782	C	T	0.08	alt	SP3	SP3_HUMAN.H11MO.0.B	-1.7	rs934343724
chr1	42271781	42271782	C	T	0.08	alt	VEZF1	VEZF1_HUMAN.H11MO.0.C	-0.8	rs934343724
chr1	42271781	42271782	C	T	0.08	alt	ZN667	ZN667_HUMAN.H11MO.0.C	-2.6	rs934343724
chr1	42272466	42272467	G	A	0.05	alt	NR1H3	NR1H3_HUMAN.H11MO.0.B	2.5	rs369190373
chr1	42272466	42272467	G	A	0.05	alt	P53	P53_HUMAN.H11MO.0.A	4.3	rs369190373
chr1	42272466	42272467	G	A	0.05	alt	THA	THA_HUMAN.H11MO.0.C	1.8	rs369190373
chr1	42272466	42272467	G	A	0.05	alt	THB	THB_HUMAN.H11MO.0.C	4.4	rs369190373
chr1	42316603	42316604	T	C	0.08	alt	NR1D1	NR1D1_HUMAN.H11MO.0.B	-3.3	rs368904803
chr1	42316603	42316604	T	C	0.08	alt	RORG	RORG_HUMAN.H11MO.0.C	-3.8	rs368904803
chr1	42316603	42316604	T	C	0.08	alt	ZN436	ZN436_HUMAN.H11MO.0.C	2.7	rs368904803
chr1	42338719	42338720	C	T	0.1	alt	BC11A	BC11A_HUMAN.H11MO.0.A	1.1	rs373331019
chr1	42338719	42338720	C	T	0.1	alt	ETV5	ETV5_HUMAN.H11MO.0.C	1.1	rs373331019
chr1	42338719	42338720	C	T	0.1	alt	IRF4	IRF4_HUMAN.H11MO.0.A	1.9	rs373331019
chr1	42338719	42338720	C	T	0.1	alt	IRF8	IRF8_HUMAN.H11MO.0.B	2.2	rs373331019
chr1	42338719	42338720	C	T	0.1	alt	SPI1	SPI1_HUMAN.H11MO.0.A	2.4	rs373331019
chr1	42338719	42338720	C	T	0.1	alt	SPIB	SPIB_HUMAN.H11MO.0.A	4.3	rs373331019
chr1	42338719	42338720	C	T	0.1	alt	ZFP82	ZFP82_HUMAN.H11MO.0.C	2.1	rs373331019
chr1	42355386	42355387	C	G	0.06	alt	NR3C1	MA0113.3	3.1	rs11210540
chr1	42355386	42355387	C	G	0.06	alt	NR3C2	MA0727.1	3.6	rs11210540
chr1	42355386	42355387	C	G	0.06	alt	SOX13	MA1120.1	-1.4	rs11210540
chr1	42355386	42355387	C	G	0.06	alt	ANDR	ANDR_HUMAN.H11MO.1.A	1.5	rs11210540
chr1	42355386	42355387	C	G	0.06	alt	SOX3	SOX3_HUMAN.H11MO.0.B	-1.7	rs11210540
chr1	42355386	42355387	C	G	0.06	alt	SOX4	SOX4_HUMAN.H11MO.0.B	-1.5	rs11210540
chr1	42355386	42355387	C	G	0.06	alt	SOX9	SOX9_HUMAN.H11MO.1.B	-1.9	rs11210540
chr1	42500218	42500219	C	T	0.09	alt	LHX2	MA0700.1	-2.1	rs370834317
chr1	42652587	42652588	C	T	0.05	alt	NR1H3	NR1H3_HUMAN.H11MO.0.B	-0.5	rs141583267
chr1	42652587	42652588	C	T	0.05	alt	ZNF18	ZNF18_HUMAN.H11MO.0.C	-0.9	rs141583267
chr1	42781866	42781867	G	A	0.12	alt	PAX5	PAX5_HUMAN.H11MO.0.A	-3.2	rs963040392
chr1	42781866	42781867	G	A	0.12	alt	ZN121	ZN121_HUMAN.H11MO.0.C	-2.2	rs963040392
chr1	42899733	42899734	C	T	0.28	alt	ZN436	ZN436_HUMAN.H11MO.0.C	-2.7	rs368087147
chr1	42915654	42915655	A	G	0.28	alt	PATZ1	PATZ1_HUMAN.H11MO.0.C	1	rs371385572
chr1	42927308	42927309	C	T	0.7	alt	ELF4	MA0641.1	5.4	rs111409266
chr1	42927308	42927309	C	T	0.7	alt	ELF2	ELF2_HUMAN.H11MO.0.C	4.3	rs111409266
chr1	42927308	42927309	C	T	0.7	alt	SP1	SP1_HUMAN.H11MO.0.A	-3.3	rs111409266
chr1	42927308	42927309	C	T	0.7	alt	SP2	SP2_HUMAN.H11MO.0.A	-2	rs111409266
chr1	42927308	42927309	C	T	0.7	alt	ZN770	ZN770_HUMAN.H11MO.1.C	-6.4	rs111409266
chr1	43365210	43365211	T	A	0.15	alt	PBX2	MA1113.1	4.2	rs369494014
chr1	43366270	43366271	C	T	0.1	alt	ETV6	MA0645.1	-7.3	rs373815662
chr1	43366270	43366271	C	T	0.1	alt	ZBTB7A	MA0750.2	-4.8	rs373815662
chr1	43366270	43366271	C	T	0.1	alt	NR1D1	NR1D1_HUMAN.H11MO.0.B	-1.1	rs373815662
chr1	43366270	43366271	C	T	0.1	alt	SPI1	SPI1_HUMAN.H11MO.0.A	-3.2	rs373815662
chr1	43366270	43366271	C	T	0.1	alt	SPIB	SPIB_HUMAN.H11MO.0.A	-2.9	rs373815662
chr1	43366270	43366271	C	T	0.1	alt	VEZF1	VEZF1_HUMAN.H11MO.0.C	-1	rs373815662
chr1	43440751	43440752	C	T	0.05	alt	SOX21	MA0866.1	4	rs369998049
chr1	43440751	43440752	C	T	0.05	alt	TAF1	TAF1_HUMAN.H11MO.0.A	-1.7	rs369998049
chr1	43440751	43440752	C	T	0.05	alt	ZN134	ZN134_HUMAN.H11MO.0.C	-3.6	rs369998049
chr1	43471750	43471751	C	T	0.05	alt	ESR1	MA0112.2	-3.5	rs937036229
chr1	43471750	43471751	C	T	0.05	alt	KLF6	KLF6_HUMAN.H11MO.0.A	-1.2	rs937036229
chr1	43471750	43471751	C	T	0.05	alt	MAZ	MAZ_HUMAN.H11MO.0.A	-0.5	rs937036229
chr1	43471750	43471751	C	T	0.05	alt	RFX1	RFX1_HUMAN.H11MO.0.B	-1.8	rs937036229
chr1	43471750	43471751	C	T	0.05	alt	Z324A	Z324A_HUMAN.H11MO.0.C	-1	rs937036229
chr1	43471750	43471751	C	T	0.05	alt	ZBT17	ZBT17_HUMAN.H11MO.0.A	-0.9	rs937036229
chr1	43471833	43471834	T	C	0.05	alt	TFAP2C	MA0524.1	5	rs998454367
chr1	43471833	43471834	T	C	0.05	alt	ZBTB6	ZBTB6_HUMAN.H11MO.0.C	5.1	rs998454367
chr1	43471833	43471834	T	C	0.05	alt	ZN320	ZN320_HUMAN.H11MO.0.C	-1.5	rs998454367
chr1	43524230	43524231	T	C	0.05	alt	ZN770	ZN770_HUMAN.H11MO.0.C	1.3	rs186339801
chr1	43536782	43536783	G	A	0.16	alt	ZN563	ZN563_HUMAN.H11MO.0.C	-2.3	rs1015086952
chr1	43587641	43587642	C	A	0.06	alt	NR1H3	NR1H3_HUMAN.H11MO.0.B	-3	rs375380247
chr1	43587641	43587642	C	A	0.06	alt	NR1I2	NR1I2_HUMAN.H11MO.0.C	-2.6	rs375380247
chr1	43587641	43587642	C	A	0.06	alt	THA	THA_HUMAN.H11MO.0.C	-2.1	rs375380247
chr1	43587641	43587642	C	A	0.06	alt	ZN563	ZN563_HUMAN.H11MO.1.C	-3	rs375380247
chr1	43587641	43587642	C	A	0.06	alt	ZN770	ZN770_HUMAN.H11MO.0.C	-3.7	rs375380247
chr1	43750012	43750013	G	A	0.14	alt	ESR2	ESR2_HUMAN.H11MO.0.A	-2.5	rs370608338
chr1	43750012	43750013	G	A	0.14	alt	RARG	RARG_HUMAN.H11MO.0.B	-2.2	rs370608338
chr1	43750012	43750013	G	A	0.14	alt	ZN140	ZN140_HUMAN.H11MO.0.C	1.7	rs370608338
chr1	43787026	43787027	C	T	0.05	alt	GLIS2	MA0736.1	-2.8	rs189880478
chr1	43787026	43787027	C	T	0.05	alt	MXI1	MA1108.1	-4.3	rs189880478
chr1	43787026	43787027	C	T	0.05	alt	MYC	MA0147.3	-3.1	rs189880478
chr1	43787026	43787027	C	T	0.05	alt	MYCN	MA0104.4	-3.4	rs189880478
chr1	43787026	43787027	C	T	0.05	alt	ZIC4	MA0751.1	-1.1	rs189880478
chr1	43790686	43790687	G	C	0.06	alt	FOS::JUN	MA0099.3	1	rs888263426
chr1	43790686	43790687	G	C	0.06	alt	FOS::JUNB	MA1134.1	0.4	rs888263426
chr1	43790686	43790687	G	C	0.06	alt	FOSB::JUNB	MA1135.1	0.7	rs888263426
chr1	43790686	43790687	G	C	0.06	alt	FOSL1	FOSL1_HUMAN.H11MO.0.A	-0.7	rs888263426
chr1	43790686	43790687	G	C	0.06	alt	FOSL1::JUND	MA1142.1	0.7	rs888263426
chr1	43790686	43790687	G	C	0.06	alt	FOSL2	FOSL2_HUMAN.H11MO.0.A	-0.7	rs888263426
chr1	43790686	43790687	G	C	0.06	alt	FOSL2::JUN	MA1130.1	-0.5	rs888263426
chr1	43790686	43790687	G	C	0.06	alt	FOSL2::JUNB	MA1138.1	0.7	rs888263426
chr1	43790686	43790687	G	C	0.06	alt	FOSL2::JUND	MA1144.1	0.7	rs888263426
chr1	43790686	43790687	G	C	0.06	alt	JUNB	MA0490.1	0.5	rs888263426
chr1	43790686	43790687	G	C	0.06	alt	JUND	MA0491.1	0.5	rs888263426
chr1	43790686	43790687	G	C	0.06	alt	BATF	BATF_HUMAN.H11MO.0.A	-0.6	rs888263426
chr1	43795338	43795339	T	G	0.09	alt	TP63	MA0525.1	-1.9	rs900208229
chr1	43795338	43795339	T	G	0.09	alt	P53	P53_HUMAN.H11MO.0.A	-2.8	rs900208229
chr1	43795338	43795339	T	G	0.09	alt	P63	P63_HUMAN.H11MO.0.A	-1.3	rs900208229
chr1	43795338	43795339	T	G	0.09	alt	P73	P73_HUMAN.H11MO.0.A	-1.4	rs900208229
chr1	43795338	43795339	T	G	0.09	alt	ZN554	ZN554_HUMAN.H11MO.0.C	8	rs900208229
chr1	43802096	43802097	G	A	0.06	alt	FOSL1	MA0477.1	9.6	rs562588699
chr1	43802096	43802097	G	A	0.06	alt	FOSL2	MA0478.1	9.6	rs562588699
chr1	43802096	43802097	G	A	0.06	alt	JUNB	MA0490.1	10.7	rs562588699
chr1	43802096	43802097	G	A	0.06	alt	FOS	FOS_HUMAN.H11MO.0.A	3.9	rs562588699
chr1	43802096	43802097	G	A	0.06	alt	NFE2	NFE2_HUMAN.H11MO.0.A	4.6	rs562588699
chr1	43812411	43812412	A	G	1	ref	NFIC::TLX1	MA0119.1	1	rs139383298
chr1	43817197	43817198	C	T	0.9	ref	ATF4	ATF4_HUMAN.H11MO.0.A	5.6	rs985500177
chr1	43895590	43895591	G	C	0.13	alt	GLIS2	MA0736.1	-6.8	rs373865576
chr1	43895590	43895591	G	C	0.13	alt	GLIS3	MA0737.1	-8.2	rs373865576
chr1	43895590	43895591	G	C	0.13	alt	KLF5	MA0599.1	-10.1	rs373865576
chr1	43895590	43895591	G	C	0.13	alt	SP3	MA0746.1	-4.4	rs373865576
chr1	43895590	43895591	G	C	0.13	alt	AP2B	AP2B_HUMAN.H11MO.0.B	3.5	rs373865576
chr1	43895590	43895591	G	C	0.13	alt	E2F4	E2F4_HUMAN.H11MO.0.A	-4.6	rs373865576
chr1	43895590	43895591	G	C	0.13	alt	KLF12	KLF12_HUMAN.H11MO.0.C	-5.9	rs373865576
chr1	43895590	43895591	G	C	0.13	alt	KLF4	KLF4_HUMAN.H11MO.0.A	-5.4	rs373865576
chr1	43895590	43895591	G	C	0.13	alt	MAZ	MAZ_HUMAN.H11MO.1.A	-5.3	rs373865576
chr1	43895590	43895591	G	C	0.13	alt	SP1	SP1_HUMAN.H11MO.1.A	-4.1	rs373865576
chr1	43907014	43907015	C	T	0.14	alt	E2F1	MA0024.2	-0.9	rs373062274
chr1	43907014	43907015	C	T	0.14	alt	GLI2	MA0734.1	5.1	rs373062274
chr1	43907014	43907015	C	T	0.14	alt	NR1H4	NR1H4_HUMAN.H11MO.0.B	0.9	rs373062274
chr1	43920366	43920367	T	G	0.14	alt	TFAP2A	MA0003.1	2.5	rs369376499
chr1	43920366	43920367	T	G	0.14	alt	NR1I3	NR1I3_HUMAN.H11MO.0.C	5.1	rs369376499
chr1	43920366	43920367	T	G	0.14	alt	THA	THA_HUMAN.H11MO.0.C	2.1	rs369376499
chr1	43975830	43975831	G	C	0.07	alt	CDX2	CDX2_HUMAN.H11MO.0.A	0.6	rs1007755727
chr1	43998876	43998877	C	T	0.13	alt	EWSR1-FLI1	MA0149.1	-4.2	rs376946133
chr1	43998876	43998877	C	T	0.13	alt	ZNF263	MA0528.1	-1.9	rs376946133
chr1	43998876	43998877	C	T	0.13	alt	FLI1	FLI1_HUMAN.H11MO.0.A	-1.2	rs376946133
chr1	43998876	43998877	C	T	0.13	alt	MAZ	MAZ_HUMAN.H11MO.0.A	-2.5	rs376946133
chr1	43998876	43998877	C	T	0.13	alt	VEZF1	VEZF1_HUMAN.H11MO.0.C	-1	rs376946133
chr1	43998876	43998877	C	T	0.13	alt	ZFP28	ZFP28_HUMAN.H11MO.0.C	2.6	rs376946133
chr1	43998876	43998877	C	T	0.13	alt	ZFP82	ZFP82_HUMAN.H11MO.0.C	-1.3	rs376946133
chr1	43998876	43998877	C	T	0.13	alt	ZN467	ZN467_HUMAN.H11MO.0.C	-5.6	rs376946133
chr1	44009939	44009940	A	G	0.06	alt	SMAD2::SMAD3::SMAD4	MA0513.1	2	rs897066569
chr1	44010456	44010457	C	T	0.27	alt	MAZ	MAZ_HUMAN.H11MO.0.A	-1.2	rs58859557
chr1	44010456	44010457	C	T	0.27	alt	RXRA	RXRA_HUMAN.H11MO.0.A	-2.2	rs58859557
chr1	44010456	44010457	C	T	0.27	alt	ZKSC1	ZKSC1_HUMAN.H11MO.0.B	2.2	rs58859557
chr1	44010456	44010457	C	T	0.27	alt	ZN467	ZN467_HUMAN.H11MO.0.C	-1.3	rs58859557
chr1	44041168	44041169	T	G	0.14	alt	SOX10	MA0442.2	-5.8	rs371578321
chr1	44045484	44045485	G	A	0.07	alt	SMAD2::SMAD3::SMAD4	MA0513.1	3.3	rs375793280
chr1	44045484	44045485	G	A	0.07	alt	SMAD4	SMAD4_HUMAN.H11MO.0.B	1.6	rs375793280
chr1	44046559	44046560	G	A	0.07	alt	KLF14	MA0740.1	-7	rs375605520
chr1	44046559	44046560	G	A	0.07	alt	KLF5	MA0599.1	-11.3	rs375605520
chr1	44046559	44046560	G	A	0.07	alt	SP3	MA0746.1	-3.8	rs375605520
chr1	44046559	44046560	G	A	0.07	alt	SP4	MA0685.1	-10.4	rs375605520
chr1	44046559	44046560	G	A	0.07	alt	KLF1	KLF1_HUMAN.H11MO.0.A	-4.6	rs375605520
chr1	44046559	44046560	G	A	0.07	alt	KLF12	KLF12_HUMAN.H11MO.0.C	-4.2	rs375605520
chr1	44046559	44046560	G	A	0.07	alt	KLF4	KLF4_HUMAN.H11MO.0.A	-5.8	rs375605520
chr1	44046559	44046560	G	A	0.07	alt	KLF6	KLF6_HUMAN.H11MO.0.A	-2.4	rs375605520
chr1	44046559	44046560	G	A	0.07	alt	KLF9	KLF9_HUMAN.H11MO.0.C	-7.3	rs375605520
chr1	44046559	44046560	G	A	0.07	alt	SP1	SP1_HUMAN.H11MO.0.A	-4.9	rs375605520
chr1	44046734	44046735	A	G	0.07	alt	ZN331	ZN331_HUMAN.H11MO.0.C	1.1	rs368413115
chr1	44057460	44057461	C	T	0.05	alt	ESR1	ESR1_HUMAN.H11MO.0.A	-2.8	rs932772853
chr1	44057460	44057461	C	T	0.05	alt	ESR2	MA0258.2	-3.2	rs932772853
chr1	44057460	44057461	C	T	0.05	alt	RARG	RARG_HUMAN.H11MO.0.B	-1.9	rs932772853
chr1	44057460	44057461	C	T	0.05	alt	ZN563	ZN563_HUMAN.H11MO.1.C	-2.5	rs932772853
chr1	44064990	44064991	G	A	0.1	alt	NFKB1	MA0105.4	5.7	rs190787651
chr1	44064990	44064991	G	A	0.1	alt	SNAI2	SNAI2_HUMAN.H11MO.0.A	7.2	rs190787651
chr1	44064990	44064991	G	A	0.1	alt	ASCL1	ASCL1_HUMAN.H11MO.0.A	7.1	rs190787651
chr1	44064990	44064991	G	A	0.1	alt	MYOD1	MYOD1_HUMAN.H11MO.0.A	7.2	rs190787651
chr1	44064990	44064991	G	A	0.1	alt	NR1I2	NR1I2_HUMAN.H11MO.0.C	0.8	rs190787651
chr1	44064990	44064991	G	A	0.1	alt	PTF1A	PTF1A_HUMAN.H11MO.0.B	4.6	rs190787651
chr1	44064990	44064991	G	A	0.1	alt	THB	THB_HUMAN.H11MO.0.C	-1.2	rs190787651
chr1	44064990	44064991	G	A	0.1	alt	ZN554	ZN554_HUMAN.H11MO.0.C	0.8	rs190787651
chr1	44064990	44064991	G	A	0.1	alt	ZSC22	ZSC22_HUMAN.H11MO.0.C	-2.5	rs190787651
chr1	44068172	44068173	T	C	0.07	alt	SP1	SP1_HUMAN.H11MO.1.A	2.4	rs376809034
chr1	44068172	44068173	T	C	0.07	alt	ZFX	ZFX_HUMAN.H11MO.1.A	-0.6	rs376809034
chr1	44484049	44484050	G	C	0.18	alt	ESR1	ESR1_HUMAN.H11MO.1.A	-7.6	rs377715370
chr1	44484049	44484050	G	C	0.18	alt	NR1H3	NR1H3_HUMAN.H11MO.1.B	-7.6	rs377715370
chr1	44484049	44484050	G	C	0.18	alt	RARA	RARA_HUMAN.H11MO.0.A	-7.5	rs377715370
chr1	44487019	44487020	C	A	0.05	alt	OLIG2	OLIG2_HUMAN.H11MO.0.B	0.5	rs888468090
chr1	44487019	44487020	C	A	0.05	alt	PTF1A	PTF1A_HUMAN.H11MO.0.B	0.8	rs888468090
chr1	44487019	44487020	C	A	0.05	alt	ZN331	ZN331_HUMAN.H11MO.0.C	-2.3	rs888468090
chr1	44489956	44489957	G	A	0.05	alt	EGR1	MA0162.2	-1.8	rs145104753
chr1	44489956	44489957	G	A	0.05	alt	RREB1	MA0073.1	-4.1	rs145104753
chr1	44489956	44489957	G	A	0.05	alt	RFX1	RFX1_HUMAN.H11MO.0.B	-1.1	rs145104753
chr1	44489956	44489957	G	A	0.05	alt	SP2	SP2_HUMAN.H11MO.0.A	-0.7	rs145104753
chr1	44489956	44489957	G	A	0.05	alt	TAF1	TAF1_HUMAN.H11MO.0.A	-1.7	rs145104753
chr1	44938897	44938898	C	T	0.12	alt	MAX	MA0058.2	-1.3	rs76648371
chr1	44938897	44938898	C	T	0.12	alt	ZN563	ZN563_HUMAN.H11MO.1.C	-2.1	rs76648371
chr1	44961338	44961339	C	G	0.06	alt	ESR1	ESR1_HUMAN.H11MO.1.A	-7.6	rs146264708
chr1	44961338	44961339	C	G	0.06	alt	NR1H3	NR1H3_HUMAN.H11MO.1.B	-4.6	rs146264708
chr1	44961338	44961339	C	G	0.06	alt	RARA	RARA_HUMAN.H11MO.0.A	-3.9	rs146264708
chr1	44966401	44966402	C	T	0.09	alt	MZF1(var.2)	MA0057.1	-1.3	rs12401327
chr1	44966401	44966402	C	T	0.09	alt	NFKB1	MA0105.4	2.3	rs12401327
chr1	44966401	44966402	C	T	0.09	alt	RELB	MA1117.1	3	rs12401327
chr1	44966401	44966402	C	T	0.09	alt	E2F7	E2F7_HUMAN.H11MO.0.B	0.5	rs12401327
chr1	44966401	44966402	C	T	0.09	alt	KLF1	KLF1_HUMAN.H11MO.0.A	-1.4	rs12401327
chr1	44966401	44966402	C	T	0.09	alt	MAZ	MAZ_HUMAN.H11MO.0.A	-2.2	rs12401327
chr1	44966401	44966402	C	T	0.09	alt	MZF1	MZF1_HUMAN.H11MO.0.B	2	rs12401327
chr1	44966401	44966402	C	T	0.09	alt	NR1H4	NR1H4_HUMAN.H11MO.0.B	1	rs12401327
chr1	44966401	44966402	C	T	0.09	alt	PATZ1	PATZ1_HUMAN.H11MO.0.C	-1.5	rs12401327
chr1	44966401	44966402	C	T	0.09	alt	REL	REL_HUMAN.H11MO.0.B	0.6	rs12401327
chr1	44966401	44966402	C	T	0.09	alt	SP2	SP2_HUMAN.H11MO.0.A	-1.5	rs12401327
chr1	44966401	44966402	C	T	0.09	alt	SP3	SP3_HUMAN.H11MO.0.B	-1.1	rs12401327
chr1	44966401	44966402	C	T	0.09	alt	THAP1	THAP1_HUMAN.H11MO.0.C	-1.3	rs12401327
chr1	44966401	44966402	C	T	0.09	alt	VEZF1	VEZF1_HUMAN.H11MO.1.C	-1	rs12401327
chr1	44966401	44966402	C	T	0.09	alt	WT1	WT1_HUMAN.H11MO.0.C	-3.3	rs12401327
chr1	44966401	44966402	C	T	0.09	alt	ZFX	ZFX_HUMAN.H11MO.1.A	-1.9	rs12401327
chr1	44966401	44966402	C	T	0.09	alt	ZN263	ZN263_HUMAN.H11MO.0.A	-3.1	rs12401327
chr1	44966401	44966402	C	T	0.09	alt	ZN436	ZN436_HUMAN.H11MO.0.C	-3.9	rs12401327
chr1	44966401	44966402	C	T	0.09	alt	ZN770	ZN770_HUMAN.H11MO.0.C	0.8	rs12401327
chr1	45002271	45002272	A	C	0.15	alt	ZN667	ZN667_HUMAN.H11MO.0.C	-1.6	rs76539137
chr1	45014593	45014594	C	T	0.39	alt	EGR4	MA0733.1	2.2	rs272525
chr1	45014593	45014594	C	T	0.39	alt	KLF4	KLF4_HUMAN.H11MO.0.A	2.5	rs272525
chr1	45014593	45014594	C	T	0.39	alt	KLF9	MA1107.1	1.9	rs272525
chr1	45014593	45014594	C	T	0.39	alt	NFYA	MA0060.2	-0.9	rs272525
chr1	45014593	45014594	C	T	0.39	alt	SP3	MA0746.1	2.5	rs272525
chr1	45014593	45014594	C	T	0.39	alt	SP8	MA0747.1	2.3	rs272525
chr1	45014593	45014594	C	T	0.39	alt	FOXI1	FOXI1_HUMAN.H11MO.0.B	-0.4	rs272525
chr1	45014593	45014594	C	T	0.39	alt	ZN449	ZN449_HUMAN.H11MO.0.C	3.9	rs272525
chr1	45019853	45019854	C	T	0.08	alt	EGR1	MA0162.2	-3.8	rs943237528
chr1	45019853	45019854	C	T	0.08	alt	HNF4A	MA0114.2	-0.9	rs943237528
chr1	45019853	45019854	C	T	0.08	alt	HNF4G	HNF4G_HUMAN.H11MO.0.B	-1	rs943237528
chr1	45019853	45019854	C	T	0.08	alt	INSM1	MA0155.1	-5	rs943237528
chr1	45019853	45019854	C	T	0.08	alt	NR2C2	MA0504.1	-4	rs943237528
chr1	45019853	45019854	C	T	0.08	alt	NR2F1	MA0017.1	-1.8	rs943237528
chr1	45019853	45019854	C	T	0.08	alt	COT1	COT1_HUMAN.H11MO.1.C	-5.4	rs943237528
chr1	45019853	45019854	C	T	0.08	alt	COT2	COT2_HUMAN.H11MO.1.A	-1.4	rs943237528
chr1	45019853	45019854	C	T	0.08	alt	KLF15	KLF15_HUMAN.H11MO.0.A	-4.9	rs943237528
chr1	45019853	45019854	C	T	0.08	alt	MAZ	MAZ_HUMAN.H11MO.1.A	-4.1	rs943237528
chr1	45019853	45019854	C	T	0.08	alt	NR1H4	NR1H4_HUMAN.H11MO.0.B	-2.4	rs943237528
chr1	45019853	45019854	C	T	0.08	alt	RXRA	RXRA_HUMAN.H11MO.0.A	-1.3	rs943237528
chr1	45019853	45019854	C	T	0.08	alt	SALL4	SALL4_HUMAN.H11MO.0.B	-4.8	rs943237528
chr1	45019853	45019854	C	T	0.08	alt	SMAD3	SMAD3_HUMAN.H11MO.0.B	-2.7	rs943237528
chr1	45019853	45019854	C	T	0.08	alt	SP1	SP1_HUMAN.H11MO.1.A	-3.2	rs943237528
chr1	45019853	45019854	C	T	0.08	alt	SP3	SP3_HUMAN.H11MO.0.B	-2.2	rs943237528
chr1	45019853	45019854	C	T	0.08	alt	ZBT17	ZBT17_HUMAN.H11MO.0.A	-1.1	rs943237528
chr1	45019853	45019854	C	T	0.08	alt	ZFX	ZFX_HUMAN.H11MO.1.A	-1.1	rs943237528
chr1	45019853	45019854	C	T	0.08	alt	ZN263	ZN263_HUMAN.H11MO.0.A	7.2	rs943237528
chr1	45019853	45019854	C	T	0.08	alt	ZN281	ZN281_HUMAN.H11MO.0.A	-4.9	rs943237528
chr1	45019853	45019854	C	T	0.08	alt	ZN770	ZN770_HUMAN.H11MO.0.C	-3.8	rs943237528
chr1	45019858	45019859	G	A	0.08	alt	EGR1	MA0162.2	-9.1	rs1053624073
chr1	45019858	45019859	G	A	0.08	alt	EWSR1-FLI1	MA0149.1	-6.4	rs1053624073
chr1	45019858	45019859	G	A	0.08	alt	INSM1	INSM1_HUMAN.H11MO.0.C	-2.9	rs1053624073
chr1	45019858	45019859	G	A	0.08	alt	COT1	COT1_HUMAN.H11MO.1.C	-2.1	rs1053624073
chr1	45019858	45019859	G	A	0.08	alt	PPARA	PPARA_HUMAN.H11MO.0.B	2.3	rs1053624073
chr1	45019858	45019859	G	A	0.08	alt	PPARG	PPARG_HUMAN.H11MO.0.A	2.2	rs1053624073
chr1	45019858	45019859	G	A	0.08	alt	SMAD3	SMAD3_HUMAN.H11MO.0.B	-2.3	rs1053624073
chr1	45019858	45019859	G	A	0.08	alt	SP3	SP3_HUMAN.H11MO.0.B	-0.9	rs1053624073
chr1	45019858	45019859	G	A	0.08	alt	VEZF1	VEZF1_HUMAN.H11MO.0.C	-1.5	rs1053624073
chr1	45019858	45019859	G	A	0.08	alt	ZN281	ZN281_HUMAN.H11MO.0.A	-0.7	rs1053624073
chr1	45019858	45019859	G	A	0.08	alt	ZN320	ZN320_HUMAN.H11MO.0.C	0.5	rs1053624073
chr1	45020074	45020075	T	A	0.21	alt	ZNF41	ZNF41_HUMAN.H11MO.0.C	-1.7	rs75051151
chr1	45029462	45029463	C	T	0.98	ref	ANDR	ANDR_HUMAN.H11MO.2.A	0.9	rs928295918
chr1	45029462	45029463	C	T	0.98	ref	HINFP	HINFP_HUMAN.H11MO.0.C	-5.5	rs928295918
chr1	45059993	45059994	C	T	0.08	alt	EWSR1-FLI1	MA0149.1	-5.2	rs956758305
chr1	45059993	45059994	C	T	0.08	alt	MAZ	MAZ_HUMAN.H11MO.0.A	-1.4	rs956758305
chr1	45059993	45059994	C	T	0.08	alt	PATZ1	PATZ1_HUMAN.H11MO.0.C	-2.3	rs956758305
chr1	45059993	45059994	C	T	0.08	alt	VEZF1	VEZF1_HUMAN.H11MO.0.C	-0.8	rs956758305
chr1	45059993	45059994	C	T	0.08	alt	ZN467	ZN467_HUMAN.H11MO.0.C	-0.8	rs956758305
chr1	45075902	45075903	C	A	0.07	alt	TEAD4	TEAD4_HUMAN.H11MO.0.A	2.1	rs960898370
chr1	45087534	45087535	G	A	0.07	alt	SMAD2	SMAD2_HUMAN.H11MO.0.A	-0.6	rs890522670
chr1	45087534	45087535	G	A	0.07	alt	ZN549	ZN549_HUMAN.H11MO.0.C	1.8	rs890522670
chr1	45087534	45087535	G	A	0.07	alt	ZN708	ZN708_HUMAN.H11MO.0.C	-0.6	rs890522670
chr1	45112114	45112115	G	A	0.46	alt	ASCL1	MA1100.1	-1.2	rs3768441
chr1	45112114	45112115	G	A	0.46	alt	NHLH1	MA0048.1	-2.5	rs3768441
chr1	45112114	45112115	G	A	0.46	alt	HEN1	HEN1_HUMAN.H11MO.0.C	-3.5	rs3768441
chr1	45112114	45112115	G	A	0.46	alt	HTF4	HTF4_HUMAN.H11MO.0.A	2.4	rs3768441
chr1	45112114	45112115	G	A	0.46	alt	ITF2	ITF2_HUMAN.H11MO.0.C	0.8	rs3768441
chr1	45112114	45112115	G	A	0.46	alt	MYOD1	MYOD1_HUMAN.H11MO.1.A	-1.9	rs3768441
chr1	45112114	45112115	G	A	0.46	alt	MYOG	MYOG_HUMAN.H11MO.0.B	-1.1	rs3768441
chr1	45112114	45112115	G	A	0.46	alt	OSR2	OSR2_HUMAN.H11MO.0.C	-1.5	rs3768441
chr1	45112114	45112115	G	A	0.46	alt	PTF1A	PTF1A_HUMAN.H11MO.0.B	-1.3	rs3768441
chr1	45112114	45112115	G	A	0.46	alt	TAL1	TAL1_HUMAN.H11MO.1.A	0.9	rs3768441
chr1	45112114	45112115	G	A	0.46	alt	TFE2	TFE2_HUMAN.H11MO.0.A	0.7	rs3768441
chr1	45187469	45187470	G	A	0.99	ref	P53	P53_HUMAN.H11MO.0.A	-1.9	rs558582588
chr1	45196678	45196679	C	T	0.98	ref	SMAD2::SMAD3::SMAD4	MA0513.1	-1.7	rs148744909
chr1	45196678	45196679	C	T	0.98	ref	TBX2	MA0688.1	-2.1	rs148744909
chr1	45196678	45196679	C	T	0.98	ref	SMAD2	SMAD2_HUMAN.H11MO.0.A	-1.4	rs148744909
chr1	45196678	45196679	C	T	0.98	ref	SMAD4	SMAD4_HUMAN.H11MO.0.B	-1.3	rs148744909
chr1	45196837	45196838	G	C	0.33	alt	RUNX1	RUNX1_HUMAN.H11MO.0.A	5	rs7546285
chr1	45196837	45196838	G	C	0.33	alt	RUNX3	RUNX3_HUMAN.H11MO.0.A	5.4	rs7546285
chr1	45198017	45198018	C	G	0.08	alt	TFAP2C	MA0524.1	-11	rs376550340
chr1	45198017	45198018	C	G	0.08	alt	AP2B	AP2B_HUMAN.H11MO.0.B	-3	rs376550340
chr1	45198017	45198018	C	G	0.08	alt	AP2C	AP2C_HUMAN.H11MO.0.A	-7.5	rs376550340
chr1	45198017	45198018	C	G	0.08	alt	PAX5	PAX5_HUMAN.H11MO.0.A	-1.6	rs376550340
chr1	45198017	45198018	C	G	0.08	alt	ZN121	ZN121_HUMAN.H11MO.0.C	-2.5	rs376550340
chr1	45291447	45291448	C	T	0.13	alt	Z324A	Z324A_HUMAN.H11MO.0.C	-3.2	rs1047537552
chr1	45291447	45291448	C	T	0.13	alt	ZFX	ZFX_HUMAN.H11MO.1.A	-3.8	rs1047537552
chr1	45291447	45291448	C	T	0.13	alt	ZN770	ZN770_HUMAN.H11MO.0.C	-1.6	rs1047537552
chr1	45291447	45291448	C	T	0.13	alt	ZNF76	ZNF76_HUMAN.H11MO.0.C	-1.6	rs1047537552
chr1	45292173	45292174	G	A	0.17	alt	HXA1	HXA1_HUMAN.H11MO.0.C	3.1	rs11573590
chr1	45292173	45292174	G	A	0.17	alt	ZN449	ZN449_HUMAN.H11MO.0.C	0.8	rs11573590
chr1	45317584	45317585	A	T	0.05	alt	IRF8	IRF8_HUMAN.H11MO.0.B	1.5	rs572738026
chr1	45317584	45317585	A	T	0.05	alt	ZNF76	ZNF76_HUMAN.H11MO.0.C	-3.1	rs572738026
chr1	45417367	45417368	A	C	0.08	alt	BRAC	BRAC_HUMAN.H11MO.0.A	0.9	rs1051412683
chr1	45447976	45447977	G	T	0.08	alt	MEF2B	MEF2B_HUMAN.H11MO.0.A	-1.1	rs914137199
chr1	45479207	45479208	A	G	0.05	alt	ZN582	ZN582_HUMAN.H11MO.0.C	4.4	rs1054360734
chr1	45570578	45570579	G	A	0.08	alt	ZN667	ZN667_HUMAN.H11MO.0.C	1.4	rs1011474573
chr1	45719901	45719902	G	A	0.08	alt	ZN263	ZN263_HUMAN.H11MO.0.A	-2.3	rs373343162
chr1	45719901	45719902	G	A	0.08	alt	ZN770	ZN770_HUMAN.H11MO.0.C	-1.6	rs373343162
chr1	45767381	45767382	G	A	1	ref	IRF3	IRF3_HUMAN.H11MO.0.B	-0.4	rs74226397
chr1	45792331	45792332	G	C	0.16	alt	EGR2	EGR2_HUMAN.H11MO.0.A	-4	rs368686666
chr1	45792331	45792332	G	C	0.16	alt	MAZ	MAZ_HUMAN.H11MO.0.A	-1.4	rs368686666
chr1	45792331	45792332	G	C	0.16	alt	ZN322	ZN322_HUMAN.H11MO.0.B	1.7	rs368686666
chr1	46631926	46631927	C	T	0.17	alt	PAX5	PAX5_HUMAN.H11MO.0.A	-1.6	rs186266728
chr1	46640021	46640022	G	A	0.07	alt	NEUROD1	MA1109.1	3.3	rs971853566
chr1	46640021	46640022	G	A	0.07	alt	ZNF41	ZNF41_HUMAN.H11MO.0.C	1.5	rs971853566
chr1	46884765	46884766	T	C	0.99	ref	CEBPE	CEBPE_HUMAN.H11MO.0.A	-1.3	rs143885268
chr1	46886239	46886240	A	T	0.99	ref	MAX	MA0058.2	-11.5	rs79817355
chr1	46886239	46886240	A	T	0.99	ref	ZN341	ZN341_HUMAN.H11MO.0.C	2	rs79817355
chr1	46889434	46889435	C	T	0.18	alt	EGR1	MA0162.3	5.5	rs1015665299
chr1	46889434	46889435	C	T	0.18	alt	EGR2	MA0472.2	2.1	rs1015665299
chr1	46889434	46889435	C	T	0.18	alt	EGR3	MA0732.1	4.2	rs1015665299
chr1	46889434	46889435	C	T	0.18	alt	EGR4	MA0733.1	2.5	rs1015665299
chr1	46889434	46889435	C	T	0.18	alt	RFX2	MA0600.1	-2.4	rs1015665299
chr1	46889434	46889435	C	T	0.18	alt	NFIC	NFIC_HUMAN.H11MO.1.A	0.5	rs1015665299
chr1	46889434	46889435	C	T	0.18	alt	RFX1	RFX1_HUMAN.H11MO.0.B	-2.6	rs1015665299
chr1	46890777	46890778	T	C	0.99	ref	THAP1	THAP1_HUMAN.H11MO.0.C	4.1	rs79731134
chr1	47048822	47048823	C	T	0.16	alt	FOXI1	FOXI1_HUMAN.H11MO.0.B	6	rs968269390
chr1	47053414	47053415	C	T	1	ref	EGR1	MA0162.2	-1.4	rs180728069
chr1	47053414	47053415	C	T	1	ref	SP2	SP2_HUMAN.H11MO.0.A	-1.1	rs180728069
chr1	47053414	47053415	C	T	1	ref	SP1	SP1_HUMAN.H11MO.0.A	-0.7	rs180728069
chr1	47053414	47053415	C	T	1	ref	SP3	SP3_HUMAN.H11MO.0.B	-1	rs180728069
chr1	47053414	47053415	C	T	1	ref	WT1	WT1_HUMAN.H11MO.0.C	-1.1	rs180728069
chr1	47053414	47053415	C	T	1	ref	ZSC22	ZSC22_HUMAN.H11MO.0.C	0.4	rs180728069
chr1	47070166	47070167	G	A	0.16	alt	EWSR1-FLI1	MA0149.1	-6.4	rs901839933
chr1	47070166	47070167	G	A	0.16	alt	ZNF263	MA0528.1	-1.3	rs901839933
chr1	47070166	47070167	G	A	0.16	alt	KLF6	KLF6_HUMAN.H11MO.0.A	-2.4	rs901839933
chr1	47070166	47070167	G	A	0.16	alt	SP2	SP2_HUMAN.H11MO.0.A	-1.6	rs901839933
chr1	47070166	47070167	G	A	0.16	alt	SP3	SP3_HUMAN.H11MO.0.B	-1.6	rs901839933
chr1	47070166	47070167	G	A	0.16	alt	SP4	SP4_HUMAN.H11MO.0.A	-0.9	rs901839933
chr1	47070166	47070167	G	A	0.16	alt	Z324A	Z324A_HUMAN.H11MO.0.C	-1.8	rs901839933
chr1	47070166	47070167	G	A	0.16	alt	ZN467	ZN467_HUMAN.H11MO.0.C	-0.4	rs901839933
chr1	47070166	47070167	G	A	0.16	alt	ZN770	ZN770_HUMAN.H11MO.1.C	-2.2	rs901839933
chr1	47140695	47140696	T	G	0.23	alt	MEOX2	MA0706.1	-0.6	rs1031277488
chr1	47229916	47229917	C	G	0.12	alt	SALL4	SALL4_HUMAN.H11MO.0.B	-6	rs79751448
chr1	47277283	47277284	T	C	0.08	alt	PATZ1	PATZ1_HUMAN.H11MO.0.C	0.9	rs1057043997
chr1	47277283	47277284	T	C	0.08	alt	ZSC31	ZSC31_HUMAN.H11MO.0.C	0.5	rs1057043997
chr1	47681157	47681158	A	G	0.05	alt	HNF4A	MA0114.2	0.8	rs895694796
chr1	47681157	47681158	A	G	0.05	alt	NANOG	NANOG_HUMAN.H11MO.1.B	-5	rs895694796
chr1	47690907	47690908	C	T	0.44	alt	SP1	SP1_HUMAN.H11MO.0.A	-2.1	rs74486867
chr1	47690907	47690908	C	T	0.44	alt	ZNF76	ZNF76_HUMAN.H11MO.0.C	-4.2	rs74486867
chr1	47772065	47772066	A	G	0.11	alt	RUNX3	MA0684.1	0.8	rs990264515
chr1	47773540	47773541	C	T	0.11	alt	CTCFL	MA1102.1	3.6	rs140576426
chr1	47773540	47773541	C	T	0.11	alt	GLIS2	MA0736.1	-5.9	rs140576426
chr1	47773540	47773541	C	T	0.11	alt	TFAP2A	MA0003.1	-0.9	rs140576426
chr1	47773540	47773541	C	T	0.11	alt	TFAP2A(var.2)	MA0810.1	-1.5	rs140576426
chr1	47773540	47773541	C	T	0.11	alt	TFAP2B	MA0811.1	-1.2	rs140576426
chr1	47773540	47773541	C	T	0.11	alt	TFAP2C	MA0524.2	-1.1	rs140576426
chr1	47773540	47773541	C	T	0.11	alt	ZIC1	MA0696.1	-8	rs140576426
chr1	47773540	47773541	C	T	0.11	alt	ZIC3	MA0697.1	-7.5	rs140576426
chr1	47773540	47773541	C	T	0.11	alt	ZIC4	MA0751.1	-6	rs140576426
chr1	47773540	47773541	C	T	0.11	alt	ZN563	ZN563_HUMAN.H11MO.0.C	-1	rs140576426
chr1	47787954	47787955	T	G	0.41	ref	NR1H3	NR1H3_HUMAN.H11MO.0.B	3	rs11211514
chr1	47787954	47787955	T	G	0.41	ref	THA	THA_HUMAN.H11MO.0.C	2.1	rs11211514
chr1	47787954	47787955	T	G	0.41	ref	THB	THB_HUMAN.H11MO.0.C	2.5	rs11211514
chr1	47787954	47787955	T	G	0.41	ref	ZN770	ZN770_HUMAN.H11MO.0.C	3.7	rs11211514
chr1	47802208	47802209	G	C	0.16	alt	FOXI1	MA0042.1	-4.2	rs1016396650
chr1	47802208	47802209	G	C	0.16	alt	FOXJ2	FOXJ2_HUMAN.H11MO.0.C	-4.3	rs1016396650
chr1	47854757	47854758	A	G	0.05	alt	KLF3	KLF3_HUMAN.H11MO.0.B	1.3	rs903905506
chr1	47854757	47854758	A	G	0.05	alt	KLF5	KLF5_HUMAN.H11MO.0.A	-0.8	rs903905506
chr1	47854757	47854758	A	G	0.05	alt	KLF6	KLF6_HUMAN.H11MO.0.A	0.9	rs903905506
chr1	47854757	47854758	A	G	0.05	alt	ZBT17	ZBT17_HUMAN.H11MO.0.A	2	rs903905506
chr1	47854757	47854758	A	G	0.05	alt	ZNF76	ZNF76_HUMAN.H11MO.0.C	1.3	rs903905506
chr1	47899470	47899471	G	A	0.05	alt	P53	P53_HUMAN.H11MO.1.A	-1.3	rs376459187
chr1	47899470	47899471	G	A	0.05	alt	P73	P73_HUMAN.H11MO.1.A	-1.3	rs376459187
chr1	47902291	47902292	A	G	1	ref	SP2	SP2_HUMAN.H11MO.0.A	1.9	rs377554465
chr1	47905252	47905253	G	C	1	ref	THA	THA_HUMAN.H11MO.0.C	1.6	rs370170773
chr1	47905252	47905253	G	C	1	ref	THB	THB_HUMAN.H11MO.0.C	3.8	rs370170773
chr1	47905252	47905253	G	C	1	ref	ZN320	ZN320_HUMAN.H11MO.0.C	3	rs370170773
chr1	47906497	47906498	A	G	0.07	alt	KLF6	KLF6_HUMAN.H11MO.0.A	1.7	rs965452086
chr1	47906497	47906498	A	G	0.07	alt	Z324A	Z324A_HUMAN.H11MO.0.C	-1.2	rs965452086
chr1	47906497	47906498	A	G	0.07	alt	ZN768	ZN768_HUMAN.H11MO.0.C	3.3	rs965452086
chr1	47909583	47909584	T	C	1	ref	ZN257	ZN257_HUMAN.H11MO.0.C	-1.6	rs369750203
chr1	47946171	47946172	T	C	0.05	alt	EWSR1-FLI1	MA0149.1	-3.4	rs1016770837
chr1	47946171	47946172	T	C	0.05	alt	EGR2	EGR2_HUMAN.H11MO.1.A	1.3	rs1016770837
chr1	47946171	47946172	T	C	0.05	alt	ELF5	ELF5_HUMAN.H11MO.0.A	1	rs1016770837
chr1	47946171	47946172	T	C	0.05	alt	ERG	ERG_HUMAN.H11MO.0.A	1.2	rs1016770837
chr1	47946171	47946172	T	C	0.05	alt	ETS1	ETS1_HUMAN.H11MO.0.A	2	rs1016770837
chr1	47946171	47946172	T	C	0.05	alt	ETS2	ETS2_HUMAN.H11MO.0.B	0.5	rs1016770837
chr1	47946171	47946172	T	C	0.05	alt	ETV4	ETV4_HUMAN.H11MO.0.B	0.8	rs1016770837
chr1	47946171	47946172	T	C	0.05	alt	ETV5	ETV5_HUMAN.H11MO.0.C	1.3	rs1016770837
chr1	47946171	47946172	T	C	0.05	alt	FLI1	FLI1_HUMAN.H11MO.1.A	0.9	rs1016770837
chr1	47946171	47946172	T	C	0.05	alt	KLF15	KLF15_HUMAN.H11MO.0.A	1.3	rs1016770837
chr1	47946171	47946172	T	C	0.05	alt	MAZ	MAZ_HUMAN.H11MO.0.A	1.7	rs1016770837
chr1	47946171	47946172	T	C	0.05	alt	PATZ1	PATZ1_HUMAN.H11MO.0.C	1	rs1016770837
chr1	47946171	47946172	T	C	0.05	alt	TAF1	TAF1_HUMAN.H11MO.0.A	1.7	rs1016770837
chr1	47946171	47946172	T	C	0.05	alt	VEZF1	VEZF1_HUMAN.H11MO.1.C	1.2	rs1016770837
chr1	47946171	47946172	T	C	0.05	alt	WT1	WT1_HUMAN.H11MO.0.C	2.2	rs1016770837
chr1	47946171	47946172	T	C	0.05	alt	ZBT17	ZBT17_HUMAN.H11MO.0.A	1.4	rs1016770837
chr1	47946171	47946172	T	C	0.05	alt	ZFP82	ZFP82_HUMAN.H11MO.0.C	1.4	rs1016770837
chr1	47946171	47946172	T	C	0.05	alt	ZN263	ZN263_HUMAN.H11MO.0.A	1.3	rs1016770837
chr1	47946171	47946172	T	C	0.05	alt	ZN281	ZN281_HUMAN.H11MO.0.A	2.7	rs1016770837
chr1	47946171	47946172	T	C	0.05	alt	ZN341	ZN341_HUMAN.H11MO.0.C	0.9	rs1016770837
chr1	47946171	47946172	T	C	0.05	alt	ZN467	ZN467_HUMAN.H11MO.0.C	1.1	rs1016770837
chr1	47946171	47946172	T	C	0.05	alt	ZN816	ZN816_HUMAN.H11MO.0.C	5.3	rs1016770837
chr1	47985223	47985224	C	T	0.98	ref	KLF15	KLF15_HUMAN.H11MO.0.A	0.7	rs77524848
chr1	47985223	47985224	C	T	0.98	ref	SP1	SP1_HUMAN.H11MO.0.A	2.4	rs77524848
chr1	47985223	47985224	C	T	0.98	ref	SP2	SP2_HUMAN.H11MO.0.A	-2	rs77524848
chr1	47986493	47986494	G	C	1	ref	COT1	COT1_HUMAN.H11MO.0.C	4.5	rs76942209
chr1	47986493	47986494	G	C	1	ref	ZBT17	ZBT17_HUMAN.H11MO.0.A	4.8	rs76942209
chr1	47986493	47986494	G	C	1	ref	ZN134	ZN134_HUMAN.H11MO.0.C	-1.6	rs76942209
chr1	47990199	47990200	G	A	0.14	alt	ZN331	ZN331_HUMAN.H11MO.0.C	3.8	rs11588699
chr1	47991121	47991122	C	T	1	ref	FLI1	FLI1_HUMAN.H11MO.0.A	-4.3	rs74337106
chr1	47991121	47991122	C	T	1	ref	PAX5	PAX5_HUMAN.H11MO.0.A	-0.6	rs74337106
chr1	47991121	47991122	C	T	1	ref	RFX2	RFX2_HUMAN.H11MO.1.A	5.6	rs74337106
chr1	47991121	47991122	C	T	1	ref	ZNF41	ZNF41_HUMAN.H11MO.1.C	1.4	rs74337106
chr1	47991345	47991346	C	A	1	ref	NR1I2	NR1I2_HUMAN.H11MO.0.C	2.6	rs137994474
chr1	47991345	47991346	C	A	1	ref	NR1I3	NR1I3_HUMAN.H11MO.0.C	1.8	rs137994474
chr1	47991345	47991346	C	A	1	ref	ZIC3	ZIC3_HUMAN.H11MO.0.B	-6.9	rs137994474
chr1	47992882	47992883	A	G	1	ref	ZN263	ZN263_HUMAN.H11MO.0.A	0.7	rs117355981
chr1	48097751	48097752	C	T	0.15	alt	ZIC3	MA0697.1	-7.5	rs115257857
chr1	48097751	48097752	C	T	0.15	alt	MAZ	MAZ_HUMAN.H11MO.0.A	-0.8	rs115257857
chr1	48097751	48097752	C	T	0.15	alt	PATZ1	PATZ1_HUMAN.H11MO.0.C	1.2	rs115257857
chr1	48097751	48097752	C	T	0.15	alt	PAX5	PAX5_HUMAN.H11MO.0.A	-0.6	rs115257857
chr1	48097751	48097752	C	T	0.15	alt	RFX5	RFX5_HUMAN.H11MO.0.A	0.7	rs115257857
chr1	48097751	48097752	C	T	0.15	alt	VEZF1	VEZF1_HUMAN.H11MO.0.C	-1	rs115257857
chr1	48097751	48097752	C	T	0.15	alt	ZN121	ZN121_HUMAN.H11MO.0.C	-0.4	rs115257857
chr1	48097751	48097752	C	T	0.15	alt	ZN320	ZN320_HUMAN.H11MO.0.C	-2.6	rs115257857
chr1	48097751	48097752	C	T	0.15	alt	ZN341	ZN341_HUMAN.H11MO.0.C	-1	rs115257857
chr1	48097751	48097752	C	T	0.15	alt	ZN467	ZN467_HUMAN.H11MO.0.C	4.8	rs115257857
chr1	48097751	48097752	C	T	0.15	alt	ZN770	ZN770_HUMAN.H11MO.0.C	1.6	rs115257857
chr1	48169867	48169868	C	T	0.18	alt	CTCFL	MA1102.1	-3.8	rs76277563
chr1	48169867	48169868	C	T	0.18	alt	E2F4	E2F4_HUMAN.H11MO.0.A	-1.2	rs76277563
chr1	48169867	48169868	C	T	0.18	alt	TFDP1	TFDP1_HUMAN.H11MO.0.C	-0.7	rs76277563
chr1	48229558	48229559	C	T	0.15	alt	SPI1	SPI1_HUMAN.H11MO.0.A	-0.7	rs888181685
chr1	48249931	48249932	T	C	0.16	alt	MYOG	MYOG_HUMAN.H11MO.0.B	0.9	rs773740429
chr1	48249931	48249932	T	C	0.16	alt	PTF1A	PTF1A_HUMAN.H11MO.0.B	1.5	rs773740429
chr1	48286384	48286385	A	G	1	ref	SCRT1	MA0743.1	-1.2	rs11579632
chr1	48286384	48286385	A	G	1	ref	SCRT2	MA0744.1	-2.1	rs11579632
chr1	48286384	48286385	A	G	1	ref	ZNF263	MA0528.1	-8.2	rs11579632
chr1	48286384	48286385	A	G	1	ref	ZN563	ZN563_HUMAN.H11MO.0.C	2.9	rs11579632
chr1	48295893	48295894	C	T	0.1	alt	RBPJ	MA1116.1	-0.6	rs544571036
chr1	48295893	48295894	C	T	0.1	alt	ZNF263	MA0528.1	-1.9	rs544571036
chr1	48295893	48295894	C	T	0.1	alt	MAZ	MAZ_HUMAN.H11MO.0.A	-1.8	rs544571036
chr1	48295893	48295894	C	T	0.1	alt	NFIC	NFIC_HUMAN.H11MO.0.A	-0.8	rs544571036
chr1	48295893	48295894	C	T	0.1	alt	PATZ1	PATZ1_HUMAN.H11MO.0.C	-2.3	rs544571036
chr1	48295893	48295894	C	T	0.1	alt	PPARA	PPARA_HUMAN.H11MO.0.B	-1.3	rs544571036
chr1	48295893	48295894	C	T	0.1	alt	RXRA	RXRA_HUMAN.H11MO.0.A	0.5	rs544571036
chr1	48295893	48295894	C	T	0.1	alt	SP2	SP2_HUMAN.H11MO.0.A	-3.7	rs544571036
chr1	48295893	48295894	C	T	0.1	alt	SP4	SP4_HUMAN.H11MO.0.A	-3.1	rs544571036
chr1	48295893	48295894	C	T	0.1	alt	VEZF1	VEZF1_HUMAN.H11MO.0.C	-1.6	rs544571036
chr1	48295893	48295894	C	T	0.1	alt	ZBT17	ZBT17_HUMAN.H11MO.0.A	-1.4	rs544571036
chr1	48295893	48295894	C	T	0.1	alt	ZN263	ZN263_HUMAN.H11MO.0.A	2.6	rs544571036
chr1	48295893	48295894	C	T	0.1	alt	ZN467	ZN467_HUMAN.H11MO.0.C	-1.2	rs544571036
chr1	48298857	48298858	G	A	0.16	alt	ZBT17	ZBT17_HUMAN.H11MO.0.A	-1.6	rs890687542
chr1	48298857	48298858	G	A	0.16	alt	ZN281	ZN281_HUMAN.H11MO.0.A	-3.7	rs890687542
chr1	48298857	48298858	G	A	0.16	alt	ZSC22	ZSC22_HUMAN.H11MO.0.C	1.7	rs890687542
chr1	48310764	48310765	C	T	0.09	alt	ZBT18	ZBT18_HUMAN.H11MO.0.C	4	rs900822773
chr1	48413753	48413754	G	A	1	ref	SP8	MA0747.1	-3.9	rs138507743
chr1	48413753	48413754	G	A	1	ref	KLF9	KLF9_HUMAN.H11MO.0.C	-7.3	rs138507743
chr1	48413753	48413754	G	A	1	ref	ZN320	ZN320_HUMAN.H11MO.0.C	-1.3	rs138507743
chr1	48431229	48431230	C	G	0.1	alt	RREB1	MA0073.1	-3.8	rs372390275
chr1	48431229	48431230	C	G	0.1	alt	KLF15	KLF15_HUMAN.H11MO.0.A	-2.1	rs372390275
chr1	48431229	48431230	C	G	0.1	alt	KLF3	KLF3_HUMAN.H11MO.0.B	-4.4	rs372390275
chr1	48431229	48431230	C	G	0.1	alt	KLF5	KLF5_HUMAN.H11MO.0.A	-1.7	rs372390275
chr1	48431229	48431230	C	G	0.1	alt	KLF6	KLF6_HUMAN.H11MO.0.A	-3.8	rs372390275
chr1	48431229	48431230	C	G	0.1	alt	KLF9	KLF9_HUMAN.H11MO.0.C	-3	rs372390275
chr1	48431229	48431230	C	G	0.1	alt	MAZ	MAZ_HUMAN.H11MO.0.A	-1.2	rs372390275
chr1	48431229	48431230	C	G	0.1	alt	PATZ1	PATZ1_HUMAN.H11MO.0.C	-1.7	rs372390275
chr1	48431229	48431230	C	G	0.1	alt	RXRA	RXRA_HUMAN.H11MO.0.A	-0.9	rs372390275
chr1	48431229	48431230	C	G	0.1	alt	SP1	SP1_HUMAN.H11MO.0.A	1.1	rs372390275
chr1	48431229	48431230	C	G	0.1	alt	SP4	SP4_HUMAN.H11MO.1.A	-2.3	rs372390275
chr1	48431229	48431230	C	G	0.1	alt	SRBP2	SRBP2_HUMAN.H11MO.0.B	-2.4	rs372390275
chr1	48431229	48431230	C	G	0.1	alt	THAP1	THAP1_HUMAN.H11MO.0.C	-2.9	rs372390275
chr1	48431229	48431230	C	G	0.1	alt	VEZF1	VEZF1_HUMAN.H11MO.0.C	-0.7	rs372390275
chr1	48431229	48431230	C	G	0.1	alt	WT1	WT1_HUMAN.H11MO.0.C	-0.6	rs372390275
chr1	48431229	48431230	C	G	0.1	alt	ZBT17	ZBT17_HUMAN.H11MO.0.A	-1.7	rs372390275
chr1	48431229	48431230	C	G	0.1	alt	ZN467	ZN467_HUMAN.H11MO.0.C	-2.3	rs372390275
chr1	48432297	48432298	C	T	0.22	alt	ZN322	ZN322_HUMAN.H11MO.0.B	-1.8	rs367873817
chr1	48432297	48432298	C	T	0.22	alt	ZN449	ZN449_HUMAN.H11MO.0.C	-2	rs367873817
chr1	48455215	48455216	T	G	0.97	ref	SP1	MA0079.1	1.4	rs369613087
chr1	48455215	48455216	T	G	0.97	ref	SP8	MA0747.1	0.8	rs369613087
chr1	48455215	48455216	T	G	0.97	ref	ZNF740	MA0753.1	2.8	rs369613087
chr1	48455215	48455216	T	G	0.97	ref	EGR2	EGR2_HUMAN.H11MO.0.A	0.8	rs369613087
chr1	48455215	48455216	T	G	0.97	ref	KLF9	KLF9_HUMAN.H11MO.0.C	4.1	rs369613087
chr1	48455215	48455216	T	G	0.97	ref	TBX21	TBX21_HUMAN.H11MO.0.A	1.5	rs369613087
chr1	48495010	48495011	A	G	1	ref	ESR1	MA0112.2	0.6	rs189831235
chr1	48495010	48495011	A	G	1	ref	PAX5	PAX5_HUMAN.H11MO.0.A	1.1	rs189831235
chr1	48496895	48496896	A	G	1	ref	ZNF263	MA0528.1	-1.2	rs142591147
chr1	48496895	48496896	A	G	1	ref	RARA	RARA_HUMAN.H11MO.0.A	-0.7	rs142591147
chr1	48496895	48496896	A	G	1	ref	ZN263	ZN263_HUMAN.H11MO.0.A	1.8	rs142591147
chr1	48496895	48496896	A	G	1	ref	ZN436	ZN436_HUMAN.H11MO.0.C	-1.8	rs142591147
chr1	48497515	48497516	C	T	0.1	alt	CEBPA	MA0102.3	2	rs370192419
chr1	48497515	48497516	C	T	0.1	alt	CEBPB	MA0466.2	-2.3	rs370192419
chr1	48497515	48497516	C	T	0.1	alt	CEBPD	MA0836.1	-2.6	rs370192419
chr1	48497515	48497516	C	T	0.1	alt	CEBPE	MA0837.1	-2.1	rs370192419
chr1	48497515	48497516	C	T	0.1	alt	CEBPG	MA0838.1	-3.1	rs370192419
chr1	48516415	48516416	G	A	0.11	alt	ZN770	ZN770_HUMAN.H11MO.0.C	0.9	rs371878644
chr1	48532040	48532041	C	G	0.07	alt	VEZF1	VEZF1_HUMAN.H11MO.0.C	-2.5	rs12411097
chr1	48672196	48672197	C	T	0.06	alt	SPIC	MA0687.1	1.7	rs376130665
chr1	48672196	48672197	C	T	0.06	alt	EHF	EHF_HUMAN.H11MO.0.B	1	rs376130665
chr1	48672196	48672197	C	T	0.06	alt	ELF3	ELF3_HUMAN.H11MO.0.A	1.2	rs376130665
chr1	48672196	48672197	C	T	0.06	alt	ELF5	ELF5_HUMAN.H11MO.0.A	0.9	rs376130665
chr1	48672196	48672197	C	T	0.06	alt	ETV5	ETV5_HUMAN.H11MO.0.C	1.1	rs376130665
chr1	48672196	48672197	C	T	0.06	alt	SPI1	SPI1_HUMAN.H11MO.0.A	2.4	rs376130665
chr1	48963398	48963399	G	A	0.17	alt	SOX10	SOX10_HUMAN.H11MO.1.A	-3.5	rs2798104
chr1	48963398	48963399	G	A	0.17	alt	SOX2	SOX2_HUMAN.H11MO.0.A	-4.3	rs2798104
chr1	48963398	48963399	G	A	0.17	alt	SOX3	SOX3_HUMAN.H11MO.0.B	-5.3	rs2798104
chr1	48963398	48963399	G	A	0.17	alt	SOX4	SOX4_HUMAN.H11MO.0.B	-4	rs2798104
chr1	49025831	49025832	G	A	0.99	ref	TCF3	MA0522.2	-0.6	rs76715125
chr1	49081697	49081698	C	T	0.06	alt	KLF5	MA0599.1	-2.1	rs979791106
chr1	49081697	49081698	C	T	0.06	alt	SP1	SP1_HUMAN.H11MO.1.A	-3	rs979791106
chr1	49081697	49081698	C	T	0.06	alt	SP2	SP2_HUMAN.H11MO.1.B	-3.2	rs979791106
chr1	49081697	49081698	C	T	0.06	alt	KLF1	KLF1_HUMAN.H11MO.0.A	-2.5	rs979791106
chr1	49081697	49081698	C	T	0.06	alt	KLF12	KLF12_HUMAN.H11MO.0.C	-3.4	rs979791106
chr1	49081697	49081698	C	T	0.06	alt	KLF3	KLF3_HUMAN.H11MO.0.B	-1.8	rs979791106
chr1	49081697	49081698	C	T	0.06	alt	MAZ	MAZ_HUMAN.H11MO.1.A	-1.9	rs979791106
chr1	49081697	49081698	C	T	0.06	alt	SP4	SP4_HUMAN.H11MO.1.A	-2.4	rs979791106
chr1	49081697	49081698	C	T	0.06	alt	VEZF1	VEZF1_HUMAN.H11MO.1.C	-1	rs979791106
chr1	49081697	49081698	C	T	0.06	alt	WT1	WT1_HUMAN.H11MO.1.B	-1.8	rs979791106
chr1	49154051	49154052	C	T	0.1	alt	ZNF263	MA0528.1	-1.9	rs376153404
chr1	49154051	49154052	C	T	0.1	alt	PATZ1	PATZ1_HUMAN.H11MO.0.C	-1.3	rs376153404
chr1	49154051	49154052	C	T	0.1	alt	ZBT17	ZBT17_HUMAN.H11MO.0.A	-1.6	rs376153404
chr1	49154051	49154052	C	T	0.1	alt	ZSC22	ZSC22_HUMAN.H11MO.0.C	-4.3	rs376153404
chr1	49183829	49183830	C	T	0.06	alt	SRF	SRF_HUMAN.H11MO.0.A	0.6	rs913279582
chr1	49187460	49187461	C	T	0.09	alt	PAX5	MA0014.2	-0.9	rs112872880
chr1	49187460	49187461	C	T	0.09	alt	ZN341	ZN341_HUMAN.H11MO.0.C	-1.1	rs112872880
chr1	49187460	49187461	C	T	0.09	alt	ZN467	ZN467_HUMAN.H11MO.0.C	-0.8	rs112872880
chr1	49214464	49214465	C	T	0.06	alt	PBX1	PBX1_HUMAN.H11MO.1.C	0.9	rs530380582
chr1	49407468	49407469	C	T	0.09	alt	ZN768	ZN768_HUMAN.H11MO.0.C	-2.7	rs947438051
chr1	49421444	49421445	G	T	0.09	alt	ERR1	ERR1_HUMAN.H11MO.0.A	-1.2	rs961464796
chr1	49571369	49571370	G	A	0.08	alt	RARA	RARA_HUMAN.H11MO.0.A	3.4	rs140029789
chr1	49571369	49571370	G	A	0.08	alt	ZN768	ZN768_HUMAN.H11MO.0.C	-2.7	rs140029789
chr1	49807841	49807842	A	G	1	ref	ZN770	ZN770_HUMAN.H11MO.0.C	1.2	rs186472115
chr1	50549991	50549992	A	G	0.45	alt	HMBOX1	MA0895.1	-6.5	rs140427687
chr1	50617946	50617947	A	G	1	ref	EBF1	MA0154.2	6.5	rs572997083
chr1	50630031	50630032	C	A	0.21	alt	NKX3-2	MA0122.2	3.6	rs909246322
chr1	50630031	50630032	C	A	0.21	alt	ZIC1	ZIC1_HUMAN.H11MO.0.B	-5.1	rs909246322
chr1	50630172	50630173	G	C	1	ref	NR2F1	MA0017.1	-3.8	rs533880375
chr1	50630172	50630173	G	C	1	ref	NR2F2	MA1111.1	-0.5	rs533880375
chr1	50630172	50630173	G	C	1	ref	PPARG	PPARG_HUMAN.H11MO.1.A	-1.6	rs533880375
chr1	50630172	50630173	G	C	1	ref	RXRG	RXRG_HUMAN.H11MO.0.B	-3.8	rs533880375
chr1	50727003	50727004	T	C	1	ref	NFKB1	MA0105.4	8.8	rs542976303
chr1	51492301	51492302	A	G	1	ref	ZBT17	ZBT17_HUMAN.H11MO.0.A	0.8	rs375552273
chr1	51492301	51492302	A	G	1	ref	ZFX	ZFX_HUMAN.H11MO.1.A	1.9	rs375552273
chr1	51492301	51492302	A	G	1	ref	ZN554	ZN554_HUMAN.H11MO.0.C	2.4	rs375552273
chr1	51492301	51492302	A	G	1	ref	ZN770	ZN770_HUMAN.H11MO.1.C	5.4	rs375552273
chr1	51492301	51492302	A	G	1	ref	ZSC22	ZSC22_HUMAN.H11MO.0.C	2.7	rs375552273
chr1	51631519	51631520	T	A	0.65	alt	FOS	MA0476.1	11.7	rs118173378
chr1	51631519	51631520	T	A	0.65	alt	FOSL2	MA0478.1	10	rs118173378
chr1	51631519	51631520	T	A	0.65	alt	FOSL2::JUND	MA1144.1	8.3	rs118173378
chr1	51631519	51631520	T	A	0.65	alt	JUNB	MA0490.1	11.1	rs118173378
chr1	51631519	51631520	T	A	0.65	alt	MAFF	MA0495.2	2.9	rs118173378
chr1	51631519	51631520	T	A	0.65	alt	MAFK	MAFK_HUMAN.H11MO.0.A	4.9	rs118173378
chr1	51631519	51631520	T	A	0.65	alt	FOSL1	FOSL1_HUMAN.H11MO.0.A	7.6	rs118173378
chr1	51631519	51631520	T	A	0.65	alt	JUN	JUN_HUMAN.H11MO.0.A	4.4	rs118173378
chr1	51631519	51631520	T	A	0.65	alt	JUND	JUND_HUMAN.H11MO.0.A	7.5	rs118173378
chr1	51639263	51639264	G	A	0.99	ref	STAT2	STAT2_HUMAN.H11MO.0.A	-2.9	rs140789581
chr1	51656403	51656404	T	C	1	ref	PLAG1	MA0163.1	2.3	rs140890089
chr1	51656403	51656404	T	C	1	ref	AP2B	AP2B_HUMAN.H11MO.0.B	1	rs140890089
chr1	51656403	51656404	T	C	1	ref	WT1	WT1_HUMAN.H11MO.0.C	1.1	rs140890089
chr1	51656403	51656404	T	C	1	ref	ZBT17	ZBT17_HUMAN.H11MO.0.A	-0.9	rs140890089
chr1	51656403	51656404	T	C	1	ref	ZFX	ZFX_HUMAN.H11MO.1.A	1.4	rs140890089
chr1	51656403	51656404	T	C	1	ref	ZN263	ZN263_HUMAN.H11MO.0.A	1.8	rs140890089
chr1	51656403	51656404	T	C	1	ref	ZN467	ZN467_HUMAN.H11MO.0.C	1.4	rs140890089
chr1	51656403	51656404	T	C	1	ref	ZSC22	ZSC22_HUMAN.H11MO.0.C	-0.4	rs140890089
chr1	51699465	51699466	G	A	0.69	alt	E2F1	MA0024.2	-1.9	rs148393828
chr1	51699465	51699466	G	A	0.69	alt	E2F4	MA0470.1	-2.5	rs148393828
chr1	51699465	51699466	G	A	0.69	alt	E2F6	MA0471.1	-1.9	rs148393828
chr1	51699465	51699466	G	A	0.69	alt	SP2	MA0516.1	-4.4	rs148393828
chr1	51699465	51699466	G	A	0.69	alt	E2F3	E2F3_HUMAN.H11MO.0.A	-2.1	rs148393828
chr1	51699465	51699466	G	A	0.69	alt	E2F7	E2F7_HUMAN.H11MO.0.B	-2.1	rs148393828
chr1	51699465	51699466	G	A	0.69	alt	EGR1	EGR1_HUMAN.H11MO.0.A	-4.5	rs148393828
chr1	51699465	51699466	G	A	0.69	alt	KLF6	KLF6_HUMAN.H11MO.0.A	-1.6	rs148393828
chr1	51699465	51699466	G	A	0.69	alt	MAZ	MAZ_HUMAN.H11MO.0.A	-1.3	rs148393828
chr1	51699465	51699466	G	A	0.69	alt	PATZ1	PATZ1_HUMAN.H11MO.0.C	-2.3	rs148393828
chr1	51699465	51699466	G	A	0.69	alt	WT1	WT1_HUMAN.H11MO.0.C	-4.8	rs148393828
chr1	51699465	51699466	G	A	0.69	alt	ZFX	ZFX_HUMAN.H11MO.1.A	-2.3	rs148393828
chr1	51699465	51699466	G	A	0.69	alt	ZN341	ZN341_HUMAN.H11MO.0.C	-1	rs148393828
chr1	51699465	51699466	G	A	0.69	alt	ZN554	ZN554_HUMAN.H11MO.0.C	-2.2	rs148393828
chr1	51699465	51699466	G	A	0.69	alt	ZN770	ZN770_HUMAN.H11MO.0.C	-2.1	rs148393828
chr1	51699465	51699466	G	A	0.69	alt	ZSC22	ZSC22_HUMAN.H11MO.0.C	-1.8	rs148393828
chr1	51730900	51730901	G	A	0.66	alt	TBX3	TBX3_HUMAN.H11MO.0.C	-4.6	rs117986060
chr1	51730900	51730901	G	A	0.66	alt	ZN770	ZN770_HUMAN.H11MO.0.C	-1.6	rs117986060
chr1	51731392	51731393	A	G	0.69	alt	EWSR1-FLI1	MA0149.1	-3	rs74736262
chr1	51731392	51731393	A	G	0.69	alt	ZNF263	MA0528.1	0.5	rs74736262
chr1	51731392	51731393	A	G	0.69	alt	BC11A	BC11A_HUMAN.H11MO.0.A	-0.5	rs74736262
chr1	51731392	51731393	A	G	0.69	alt	ERG	ERG_HUMAN.H11MO.0.A	-3.6	rs74736262
chr1	51731392	51731393	A	G	0.69	alt	ETS2	ETS2_HUMAN.H11MO.0.B	0.8	rs74736262
chr1	51731392	51731393	A	G	0.69	alt	FLI1	FLI1_HUMAN.H11MO.1.A	-3.8	rs74736262
chr1	51731392	51731393	A	G	0.69	alt	IRF3	IRF3_HUMAN.H11MO.0.B	0.7	rs74736262
chr1	51731392	51731393	A	G	0.69	alt	MAZ	MAZ_HUMAN.H11MO.0.A	2.4	rs74736262
chr1	51731392	51731393	A	G	0.69	alt	RXRA	RXRA_HUMAN.H11MO.0.A	0.8	rs74736262
chr1	51731392	51731393	A	G	0.69	alt	SPI1	SPI1_HUMAN.H11MO.0.A	-0.8	rs74736262
chr1	51731392	51731393	A	G	0.69	alt	SPIB	SPIB_HUMAN.H11MO.0.A	-0.5	rs74736262
chr1	51731392	51731393	A	G	0.69	alt	VEZF1	VEZF1_HUMAN.H11MO.0.C	1.9	rs74736262
chr1	51731392	51731393	A	G	0.69	alt	WT1	WT1_HUMAN.H11MO.0.C	1.2	rs74736262
chr1	51731392	51731393	A	G	0.69	alt	ZBT17	ZBT17_HUMAN.H11MO.0.A	0.6	rs74736262
chr1	51731392	51731393	A	G	0.69	alt	ZN263	ZN263_HUMAN.H11MO.0.A	3.1	rs74736262
chr1	51731392	51731393	A	G	0.69	alt	ZN341	ZN341_HUMAN.H11MO.0.C	1.1	rs74736262
chr1	51745310	51745311	A	C	0.67	alt	RFX1	RFX1_HUMAN.H11MO.1.B	7.6	rs76203749
chr1	51745310	51745311	A	C	0.67	alt	RFX2	RFX2_HUMAN.H11MO.1.A	6.1	rs76203749
chr1	51748070	51748071	C	T	0.69	alt	KLF4	KLF4_HUMAN.H11MO.0.A	2.5	rs117226848
chr1	51748070	51748071	C	T	0.69	alt	KLF9	MA1107.1	1.9	rs117226848
chr1	51748070	51748071	C	T	0.69	alt	SP3	MA0746.1	2.5	rs117226848
chr1	51748070	51748071	C	T	0.69	alt	SP8	MA0747.1	2.3	rs117226848
chr1	51748070	51748071	C	T	0.69	alt	KLF3	KLF3_HUMAN.H11MO.0.B	1.3	rs117226848
chr1	51748070	51748071	C	T	0.69	alt	PATZ1	PATZ1_HUMAN.H11MO.0.C	2.1	rs117226848
chr1	51748070	51748071	C	T	0.69	alt	THAP1	THAP1_HUMAN.H11MO.0.C	-2.6	rs117226848
chr1	51759884	51759885	A	G	0.21	alt	ZN320	ZN320_HUMAN.H11MO.0.C	-1.1	rs369336281
chr1	51766142	51766143	G	A	0.69	alt	COT2	COT2_HUMAN.H11MO.1.A	-0.7	rs79828934
chr1	51766142	51766143	G	A	0.69	alt	ZN667	ZN667_HUMAN.H11MO.0.C	-0.6	rs79828934
chr1	51780609	51780610	C	T	0.07	alt	LYL1	LYL1_HUMAN.H11MO.0.A	6.9	rs1050650081
chr1	51780609	51780610	C	T	0.07	alt	SOX10	SOX10_HUMAN.H11MO.1.A	2.6	rs1050650081
chr1	51963564	51963565	G	A	0.11	alt	ZN490	ZN490_HUMAN.H11MO.0.C	-1	rs1036050214
chr1	52026592	52026593	C	A	0.06	alt	OSR2	OSR2_HUMAN.H11MO.0.C	-1.4	rs370587650
chr1	52048969	52048970	A	G	0.05	alt	ZNF263	MA0528.1	1.7	rs72663117
chr1	52048969	52048970	A	G	0.05	alt	VEZF1	VEZF1_HUMAN.H11MO.0.C	1.9	rs72663117
chr1	52048969	52048970	A	G	0.05	alt	ZN467	ZN467_HUMAN.H11MO.0.C	0.8	rs72663117
chr1	52162747	52162748	G	A	0.1	alt	THA	THA_HUMAN.H11MO.0.C	0.8	rs1014034299
chr1	52222238	52222239	G	A	0.05	alt	FOXH1	MA0479.1	10	rs909425519
chr1	52222238	52222239	G	A	0.05	alt	VDR	VDR_HUMAN.H11MO.1.A	-8	rs909425519
chr1	52239406	52239407	A	G	0.07	alt	NANOG	NANOG_HUMAN.H11MO.1.B	-4.6	rs368350265
chr1	52254164	52254165	A	G	0.06	alt	RUNX1	MA0002.1	2.7	rs1014464057
chr1	52274690	52274691	T	C	0.99	ref	ZN770	ZN770_HUMAN.H11MO.0.C	3.9	rs76194860
chr1	52391647	52391648	C	G	0.31	alt	HEN1	HEN1_HUMAN.H11MO.0.C	-3.1	rs915783351
chr1	52391647	52391648	C	G	0.31	alt	MAZ	MAZ_HUMAN.H11MO.0.A	2.7	rs915783351
chr1	52391647	52391648	C	G	0.31	alt	NR1D1	NR1D1_HUMAN.H11MO.0.B	0.4	rs915783351
chr1	52391647	52391648	C	G	0.31	alt	PATZ1	PATZ1_HUMAN.H11MO.0.C	2.4	rs915783351
chr1	52391647	52391648	C	G	0.31	alt	SP1	SP1_HUMAN.H11MO.0.A	7.6	rs915783351
chr1	52391647	52391648	C	G	0.31	alt	SP2	SP2_HUMAN.H11MO.0.A	2.4	rs915783351
chr1	52391647	52391648	C	G	0.31	alt	TFAP4	TFAP4_HUMAN.H11MO.0.A	-7.6	rs915783351
chr1	52391647	52391648	C	G	0.31	alt	VEZF1	VEZF1_HUMAN.H11MO.0.C	1.5	rs915783351
chr1	52391647	52391648	C	G	0.31	alt	Z324A	Z324A_HUMAN.H11MO.0.C	-1	rs915783351
chr1	52391647	52391648	C	G	0.31	alt	ZBT17	ZBT17_HUMAN.H11MO.0.A	0.7	rs915783351
chr1	52391647	52391648	C	G	0.31	alt	ZBT18	ZBT18_HUMAN.H11MO.0.C	-6	rs915783351
chr1	52391647	52391648	C	G	0.31	alt	ZFX	ZFX_HUMAN.H11MO.1.A	0.6	rs915783351
chr1	52391647	52391648	C	G	0.31	alt	ZN134	ZN134_HUMAN.H11MO.0.C	1.2	rs915783351
chr1	52391647	52391648	C	G	0.31	alt	ZN341	ZN341_HUMAN.H11MO.0.C	0.7	rs915783351
chr1	52391647	52391648	C	G	0.31	alt	ZN467	ZN467_HUMAN.H11MO.0.C	4.5	rs915783351
chr1	52391647	52391648	C	G	0.31	alt	ZN770	ZN770_HUMAN.H11MO.0.C	1.9	rs915783351
chr1	52391893	52391894	G	A	1	ref	FOXP2	FOXP2_HUMAN.H11MO.0.C	2.7	rs116888245
chr1	52393471	52393472	C	T	1	ref	ZN257	ZN257_HUMAN.H11MO.0.C	-5.7	rs117191998
chr1	52432748	52432749	G	A	0.07	alt	KLF6	KLF6_HUMAN.H11MO.0.A	-4.1	rs758859991
chr1	52432748	52432749	G	A	0.07	alt	WT1	WT1_HUMAN.H11MO.0.C	-1.1	rs758859991
chr1	52432748	52432749	G	A	0.07	alt	ZFX	ZFX_HUMAN.H11MO.1.A	-1.7	rs758859991
chr1	52432748	52432749	G	A	0.07	alt	ZN263	ZN263_HUMAN.H11MO.0.A	-3.9	rs758859991
chr1	52432748	52432749	G	A	0.07	alt	ZN341	ZN341_HUMAN.H11MO.0.C	-1.1	rs758859991
chr1	52432748	52432749	G	A	0.07	alt	ZN770	ZN770_HUMAN.H11MO.1.C	-8	rs758859991
chr1	52432748	52432749	G	A	0.07	alt	ZSC22	ZSC22_HUMAN.H11MO.0.C	-1.1	rs758859991
chr1	52473027	52473028	G	A	0.1	alt	SP1	MA0079.3	-1.1	rs571207564
chr1	52473027	52473028	G	A	0.1	alt	EGR1	EGR1_HUMAN.H11MO.0.A	-1	rs571207564
chr1	52473027	52473028	G	A	0.1	alt	EGR2	EGR2_HUMAN.H11MO.0.A	-1.4	rs571207564
chr1	52473027	52473028	G	A	0.1	alt	MAZ	MAZ_HUMAN.H11MO.0.A	-1.3	rs571207564
chr1	52473027	52473028	G	A	0.1	alt	RARA	RARA_HUMAN.H11MO.0.A	-1.2	rs571207564
chr1	52473027	52473028	G	A	0.1	alt	RXRA	RXRA_HUMAN.H11MO.0.A	-0.9	rs571207564
chr1	52473027	52473028	G	A	0.1	alt	SALL4	SALL4_HUMAN.H11MO.0.B	-1.7	rs571207564
chr1	52473027	52473028	G	A	0.1	alt	ZBT17	ZBT17_HUMAN.H11MO.0.A	-1.3	rs571207564
chr1	52473027	52473028	G	A	0.1	alt	ZN320	ZN320_HUMAN.H11MO.0.C	-2.9	rs571207564
chr1	52473027	52473028	G	A	0.1	alt	ZN770	ZN770_HUMAN.H11MO.0.C	-3.4	rs571207564
chr1	52525859	52525860	T	C	0.18	alt	GATA2	MA0036.2	-9.4	rs17107017
chr1	52525859	52525860	T	C	0.18	alt	GATA6	GATA6_HUMAN.H11MO.0.A	-7.2	rs17107017
chr1	52525859	52525860	T	C	0.18	alt	GATA1	GATA1_HUMAN.H11MO.1.A	-7.2	rs17107017
chr1	52525859	52525860	T	C	0.18	alt	GATA3	GATA3_HUMAN.H11MO.0.A	-4.6	rs17107017
chr1	52525859	52525860	T	C	0.18	alt	GATA4	GATA4_HUMAN.H11MO.0.A	-4.3	rs17107017
chr1	52551493	52551494	G	C	0.06	alt	PAX5	PAX5_HUMAN.H11MO.0.A	-1.4	rs1039426037
chr1	52551493	52551494	G	C	0.06	alt	ZN121	ZN121_HUMAN.H11MO.0.C	-3.6	rs1039426037
chr1	52625553	52625554	C	T	0.72	alt	SP1	MA0079.3	-5.2	rs11205936
chr1	52625553	52625554	C	T	0.72	alt	SP2	SP2_HUMAN.H11MO.1.B	-4.1	rs11205936
chr1	52625553	52625554	C	T	0.72	alt	SP4	MA0685.1	-10.4	rs11205936
chr1	52625553	52625554	C	T	0.72	alt	KLF15	KLF15_HUMAN.H11MO.0.A	-3	rs11205936
chr1	52625553	52625554	C	T	0.72	alt	KLF6	KLF6_HUMAN.H11MO.0.A	-2.4	rs11205936
chr1	52625553	52625554	C	T	0.72	alt	SP3	SP3_HUMAN.H11MO.0.B	-3.4	rs11205936
chr1	52625553	52625554	C	T	0.72	alt	WT1	WT1_HUMAN.H11MO.1.B	-1.1	rs11205936
chr1	52625553	52625554	C	T	0.72	alt	ZN770	ZN770_HUMAN.H11MO.1.C	2.5	rs11205936
chr1	52675163	52675164	C	T	0.08	alt	USF1	MA0093.2	10.7	rs546746238
chr1	52675163	52675164	C	T	0.08	alt	USF2	MA0526.1	10.5	rs546746238
chr1	52675163	52675164	C	T	0.08	alt	BC11A	BC11A_HUMAN.H11MO.0.A	1	rs546746238
chr1	52675163	52675164	C	T	0.08	alt	PATZ1	PATZ1_HUMAN.H11MO.0.C	-1.1	rs546746238
chr1	52675163	52675164	C	T	0.08	alt	PO3F2	PO3F2_HUMAN.H11MO.0.A	4.6	rs546746238
chr1	52675163	52675164	C	T	0.08	alt	VEZF1	VEZF1_HUMAN.H11MO.0.C	-1.4	rs546746238
chr1	52675163	52675164	C	T	0.08	alt	WT1	WT1_HUMAN.H11MO.0.C	-1.6	rs546746238
chr1	52675163	52675164	C	T	0.08	alt	ZN467	ZN467_HUMAN.H11MO.0.C	-1	rs546746238
chr1	52823178	52823179	G	T	0.06	alt	PAX5	MA0014.2	-1.1	rs369316704
chr1	52823528	52823529	G	A	0.09	alt	NR1D1	NR1D1_HUMAN.H11MO.0.B	3.3	rs533183387
chr1	52823528	52823529	G	A	0.09	alt	THA11	THA11_HUMAN.H11MO.0.B	0.8	rs533183387
chr1	52823528	52823529	G	A	0.09	alt	ZN143	ZN143_HUMAN.H11MO.0.A	0.7	rs533183387
chr1	52823549	52823550	G	A	0.09	alt	RFX1	RFX1_HUMAN.H11MO.0.B	-1.5	rs755685241
chr1	52823549	52823550	G	A	0.09	alt	ZFX	ZFX_HUMAN.H11MO.1.A	0.6	rs755685241
chr1	52823549	52823550	G	A	0.09	alt	ZN320	ZN320_HUMAN.H11MO.0.C	-4.5	rs755685241
chr1	52823549	52823550	G	A	0.09	alt	ZN382	ZN382_HUMAN.H11MO.0.C	-1.9	rs755685241
chr1	52823550	52823551	G	A	0.09	alt	REST	MA0138.1	-2.9	rs765857680
chr1	52823550	52823551	G	A	0.09	alt	RFX1	RFX1_HUMAN.H11MO.0.B	-1.3	rs765857680
chr1	52823550	52823551	G	A	0.09	alt	ZN320	ZN320_HUMAN.H11MO.0.C	-3.9	rs765857680
chr1	52823550	52823551	G	A	0.09	alt	ZN382	ZN382_HUMAN.H11MO.0.C	-2.6	rs765857680
chr1	52999735	52999736	C	T	0.99	ref	EWSR1-FLI1	MA0149.1	5.6	rs894443125
chr1	52999735	52999736	C	T	0.99	ref	COT1	COT1_HUMAN.H11MO.1.C	-1.9	rs894443125
chr1	52999735	52999736	C	T	0.99	ref	COT2	COT2_HUMAN.H11MO.0.A	-1.4	rs894443125
chr1	52999735	52999736	C	T	0.99	ref	PATZ1	PATZ1_HUMAN.H11MO.0.C	-1.7	rs894443125
chr1	52999735	52999736	C	T	0.99	ref	RARA	RARA_HUMAN.H11MO.0.A	-2.3	rs894443125
chr1	52999735	52999736	C	T	0.99	ref	RORA	RORA_HUMAN.H11MO.0.C	-1.5	rs894443125
chr1	52999735	52999736	C	T	0.99	ref	RXRA	RXRA_HUMAN.H11MO.0.A	-1.2	rs894443125
chr1	52999735	52999736	C	T	0.99	ref	TEAD1	TEAD1_HUMAN.H11MO.0.A	4.5	rs894443125
chr1	52999735	52999736	C	T	0.99	ref	TEAD4	TEAD4_HUMAN.H11MO.0.A	3.4	rs894443125
chr1	52999735	52999736	C	T	0.99	ref	ZN467	ZN467_HUMAN.H11MO.0.C	-1	rs894443125
chr1	53034066	53034067	G	C	1	ref	EGR1	MA0162.2	10.6	rs11583966
chr1	53034066	53034067	G	C	1	ref	KLF16	MA0741.1	4.2	rs11583966
chr1	53034066	53034067	G	C	1	ref	KLF5	MA0599.1	10.9	rs11583966
chr1	53034066	53034067	G	C	1	ref	KLF9	KLF9_HUMAN.H11MO.0.C	3.3	rs11583966
chr1	53034066	53034067	G	C	1	ref	RREB1	MA0073.1	1.7	rs11583966
chr1	53034066	53034067	G	C	1	ref	SP1	MA0079.3	1.9	rs11583966
chr1	53034066	53034067	G	C	1	ref	SP2	SP2_HUMAN.H11MO.1.B	3	rs11583966
chr1	53034066	53034067	G	C	1	ref	SP3	SP3_HUMAN.H11MO.0.B	2.5	rs11583966
chr1	53034066	53034067	G	C	1	ref	SP8	MA0747.1	3.7	rs11583966
chr1	53034066	53034067	G	C	1	ref	ZNF740	MA0753.1	4.5	rs11583966
chr1	53034066	53034067	G	C	1	ref	EGR2	EGR2_HUMAN.H11MO.1.A	4	rs11583966
chr1	53034066	53034067	G	C	1	ref	KLF1	KLF1_HUMAN.H11MO.0.A	7.4	rs11583966
chr1	53034066	53034067	G	C	1	ref	KLF15	KLF15_HUMAN.H11MO.0.A	3.9	rs11583966
chr1	53034066	53034067	G	C	1	ref	KLF3	KLF3_HUMAN.H11MO.0.B	5	rs11583966
chr1	53034066	53034067	G	C	1	ref	KLF4	KLF4_HUMAN.H11MO.0.A	4.3	rs11583966
chr1	53034066	53034067	G	C	1	ref	KLF6	KLF6_HUMAN.H11MO.0.A	4.9	rs11583966
chr1	53034066	53034067	G	C	1	ref	MAZ	MAZ_HUMAN.H11MO.0.A	4.5	rs11583966
chr1	53034066	53034067	G	C	1	ref	SALL4	SALL4_HUMAN.H11MO.0.B	1.5	rs11583966
chr1	53034066	53034067	G	C	1	ref	SP4	SP4_HUMAN.H11MO.1.A	2.6	rs11583966
chr1	53034066	53034067	G	C	1	ref	SRBP2	SRBP2_HUMAN.H11MO.0.B	2.3	rs11583966
chr1	53034066	53034067	G	C	1	ref	TBX21	TBX21_HUMAN.H11MO.0.A	1.1	rs11583966
chr1	53034066	53034067	G	C	1	ref	TBX3	TBX3_HUMAN.H11MO.0.C	1.1	rs11583966
chr1	53034066	53034067	G	C	1	ref	VEZF1	VEZF1_HUMAN.H11MO.0.C	1.7	rs11583966
chr1	53034066	53034067	G	C	1	ref	WT1	WT1_HUMAN.H11MO.0.C	2.9	rs11583966
chr1	53034066	53034067	G	C	1	ref	ZBT17	ZBT17_HUMAN.H11MO.0.A	2.5	rs11583966
chr1	53034066	53034067	G	C	1	ref	ZIC1	ZIC1_HUMAN.H11MO.0.B	2.9	rs11583966
chr1	53034066	53034067	G	C	1	ref	ZN281	ZN281_HUMAN.H11MO.0.A	4.7	rs11583966
chr1	53034066	53034067	G	C	1	ref	ZN467	ZN467_HUMAN.H11MO.0.C	2.9	rs11583966
chr1	53034066	53034067	G	C	1	ref	ZN554	ZN554_HUMAN.H11MO.0.C	-7.6	rs11583966
chr1	53034066	53034067	G	C	1	ref	ZN770	ZN770_HUMAN.H11MO.0.C	2.3	rs11583966
chr1	53034066	53034067	G	C	1	ref	ZSC22	ZSC22_HUMAN.H11MO.0.C	4.6	rs11583966
chr1	53115991	53115992	G	A	1	ref	NR1H4	NR1H4_HUMAN.H11MO.0.B	-1.8	rs116552342
chr1	53115991	53115992	G	A	1	ref	ZN816	ZN816_HUMAN.H11MO.0.C	-2.4	rs116552342
chr1	53135104	53135105	G	A	0.8	alt	PLAG1	MA0163.1	0.8	rs148881686
chr1	53135104	53135105	G	A	0.8	alt	KLF6	KLF6_HUMAN.H11MO.0.A	-2.4	rs148881686
chr1	53135104	53135105	G	A	0.8	alt	WT1	WT1_HUMAN.H11MO.0.C	-4.8	rs148881686
chr1	53135104	53135105	G	A	0.8	alt	Z324A	Z324A_HUMAN.H11MO.0.C	0.9	rs148881686
chr1	53135104	53135105	G	A	0.8	alt	ZFX	ZFX_HUMAN.H11MO.1.A	-1.9	rs148881686
chr1	53135104	53135105	G	A	0.8	alt	ZN263	ZN263_HUMAN.H11MO.0.A	-3.1	rs148881686
chr1	53135104	53135105	G	A	0.8	alt	ZN770	ZN770_HUMAN.H11MO.0.C	-2.3	rs148881686
chr1	53141112	53141113	C	T	0.05	alt	ZN320	ZN320_HUMAN.H11MO.0.C	0.7	rs117387706
chr1	53167789	53167790	T	G	0.79	alt	SRF	SRF_HUMAN.H11MO.0.A	-4	rs72668644
chr1	53167789	53167790	T	G	0.79	alt	MEF2B	MEF2B_HUMAN.H11MO.0.A	-1.1	rs72668644
chr1	53194111	53194112	G	A	0.14	alt	TBP	TBP_HUMAN.H11MO.0.A	2.5	rs575995205
chr1	53442622	53442623	A	G	0.68	alt	SMAD3	SMAD3_HUMAN.H11MO.0.B	-4.7	rs12568454
chr1	53539197	53539198	G	A	0.06	alt	NR1I2	NR1I2_HUMAN.H11MO.0.C	-2.3	rs947784033
chr1	53539197	53539198	G	A	0.06	alt	ZN768	ZN768_HUMAN.H11MO.0.C	0.6	rs947784033
chr1	53544592	53544593	G	A	0.05	alt	PLAG1	MA0163.1	-1.5	rs368656843
chr1	53544592	53544593	G	A	0.05	alt	KLF15	KLF15_HUMAN.H11MO.0.A	-3	rs368656843
chr1	53544592	53544593	G	A	0.05	alt	MXI1	MXI1_HUMAN.H11MO.0.A	-1.4	rs368656843
chr1	53544592	53544593	G	A	0.05	alt	NR1H3	NR1H3_HUMAN.H11MO.0.B	2.3	rs368656843
chr1	53544592	53544593	G	A	0.05	alt	THAP1	THAP1_HUMAN.H11MO.0.C	-1.9	rs368656843
chr1	53548957	53548958	C	T	0.46	alt	THA	THA_HUMAN.H11MO.0.C	0.6	rs1001513
chr1	53548957	53548958	C	T	0.46	alt	ZN436	ZN436_HUMAN.H11MO.0.C	3.6	rs1001513
chr1	53554680	53554681	T	C	0.43	alt	PBX3	MA1114.1	4.3	rs3816744
chr1	53554680	53554681	T	C	0.43	alt	RREB1	MA0073.1	-2.2	rs3816744
chr1	53554680	53554681	T	C	0.43	alt	E2F4	E2F4_HUMAN.H11MO.1.A	4.3	rs3816744
chr1	53554680	53554681	T	C	0.43	alt	KLF6	KLF6_HUMAN.H11MO.0.A	1.8	rs3816744
chr1	53554680	53554681	T	C	0.43	alt	PATZ1	PATZ1_HUMAN.H11MO.0.C	1.3	rs3816744
chr1	53554680	53554681	T	C	0.43	alt	PKNX1	PKNX1_HUMAN.H11MO.0.B	3.7	rs3816744
chr1	53558521	53558522	C	T	0.45	alt	INSM1	MA0155.1	-4.8	rs12140504
chr1	53558521	53558522	C	T	0.45	alt	PAX5	PAX5_HUMAN.H11MO.0.A	-1.9	rs12140504
chr1	53558521	53558522	C	T	0.45	alt	PAX9	MA0781.1	-3.5	rs12140504
chr1	53558521	53558522	C	T	0.45	alt	RREB1	MA0073.1	-3.8	rs12140504
chr1	53558521	53558522	C	T	0.45	alt	EGR1	EGR1_HUMAN.H11MO.0.A	-2.1	rs12140504
chr1	53558521	53558522	C	T	0.45	alt	EGR2	EGR2_HUMAN.H11MO.1.A	-2	rs12140504
chr1	53558521	53558522	C	T	0.45	alt	KLF1	KLF1_HUMAN.H11MO.0.A	-6.4	rs12140504
chr1	53558521	53558522	C	T	0.45	alt	KLF15	KLF15_HUMAN.H11MO.0.A	-0.7	rs12140504
chr1	53558521	53558522	C	T	0.45	alt	KLF3	KLF3_HUMAN.H11MO.0.B	-2.2	rs12140504
chr1	53558521	53558522	C	T	0.45	alt	KLF5	KLF5_HUMAN.H11MO.0.A	-3.4	rs12140504
chr1	53558521	53558522	C	T	0.45	alt	KLF6	KLF6_HUMAN.H11MO.0.A	-3.2	rs12140504
chr1	53558521	53558522	C	T	0.45	alt	KLF9	KLF9_HUMAN.H11MO.0.C	-4.5	rs12140504
chr1	53558521	53558522	C	T	0.45	alt	MAZ	MAZ_HUMAN.H11MO.0.A	-1.3	rs12140504
chr1	53558521	53558522	C	T	0.45	alt	PATZ1	PATZ1_HUMAN.H11MO.0.C	-1.6	rs12140504
chr1	53558521	53558522	C	T	0.45	alt	SP1	SP1_HUMAN.H11MO.0.A	-3	rs12140504
chr1	53558521	53558522	C	T	0.45	alt	SP2	SP2_HUMAN.H11MO.0.A	-2.5	rs12140504
chr1	53558521	53558522	C	T	0.45	alt	SP3	SP3_HUMAN.H11MO.0.B	-2.2	rs12140504
chr1	53558521	53558522	C	T	0.45	alt	THAP1	THAP1_HUMAN.H11MO.0.C	-1.6	rs12140504
chr1	53558521	53558522	C	T	0.45	alt	VEZF1	VEZF1_HUMAN.H11MO.0.C	-1.1	rs12140504
chr1	53558521	53558522	C	T	0.45	alt	WT1	WT1_HUMAN.H11MO.0.C	-1.4	rs12140504
chr1	53558521	53558522	C	T	0.45	alt	ZBT17	ZBT17_HUMAN.H11MO.0.A	-1.1	rs12140504
chr1	53558521	53558522	C	T	0.45	alt	ZFX	ZFX_HUMAN.H11MO.1.A	-1.1	rs12140504
chr1	53558521	53558522	C	T	0.45	alt	ZN281	ZN281_HUMAN.H11MO.0.A	-1.1	rs12140504
chr1	53558521	53558522	C	T	0.45	alt	ZN770	ZN770_HUMAN.H11MO.0.C	-2.1	rs12140504
chr1	53559247	53559248	C	T	0.43	alt	NR1H4	NR1H4_HUMAN.H11MO.0.B	-2.4	rs12045217
chr1	53559247	53559248	C	T	0.43	alt	RARG	RARG_HUMAN.H11MO.0.B	-1.5	rs12045217
chr1	53607561	53607562	G	A	0.18	alt	HNF4A	HNF4A_HUMAN.H11MO.0.A	1.8	rs375392751
chr1	53607561	53607562	G	A	0.18	alt	HNF4G	HNF4G_HUMAN.H11MO.0.B	1.4	rs375392751
chr1	53607561	53607562	G	A	0.18	alt	NR2C2	MA0504.1	1.7	rs375392751
chr1	53607561	53607562	G	A	0.18	alt	NR2F1	MA0017.1	1.2	rs375392751
chr1	53607561	53607562	G	A	0.18	alt	COT1	COT1_HUMAN.H11MO.0.C	-0.7	rs375392751
chr1	53607561	53607562	G	A	0.18	alt	COT2	COT2_HUMAN.H11MO.1.A	-0.8	rs375392751
chr1	53607561	53607562	G	A	0.18	alt	MBD2	MBD2_HUMAN.H11MO.0.B	-1	rs375392751
chr1	53607561	53607562	G	A	0.18	alt	NR1H4	NR1H4_HUMAN.H11MO.0.B	0.8	rs375392751
chr1	53607561	53607562	G	A	0.18	alt	RARA	RARA_HUMAN.H11MO.0.A	3.4	rs375392751
chr1	53607561	53607562	G	A	0.18	alt	RXRA	RXRA_HUMAN.H11MO.0.A	0.5	rs375392751
chr1	53607561	53607562	G	A	0.18	alt	THAP1	THAP1_HUMAN.H11MO.0.C	-1.6	rs375392751
chr1	53752991	53752992	T	C	0.18	alt	ZN335	ZN335_HUMAN.H11MO.0.A	-1.4	rs17378282
chr1	53760947	53760948	G	A	0.12	alt	ZN263	ZN263_HUMAN.H11MO.0.A	-0.6	rs61769633
chr1	53782751	53782752	C	T	0.07	alt	PO5F1	PO5F1_HUMAN.H11MO.1.A	3.7	rs370671497
chr1	53787551	53787552	C	T	0.24	alt	ATOH1	ATOH1_HUMAN.H11MO.0.B	7.2	rs61604573
chr1	53787551	53787552	C	T	0.24	alt	BHA15	BHA15_HUMAN.H11MO.0.B	4.1	rs61604573
chr1	53787551	53787552	C	T	0.24	alt	HEN1	HEN1_HUMAN.H11MO.0.C	4.9	rs61604573
chr1	53787551	53787552	C	T	0.24	alt	KLF15	KLF15_HUMAN.H11MO.0.A	-1.8	rs61604573
chr1	53787551	53787552	C	T	0.24	alt	KLF3	KLF3_HUMAN.H11MO.0.B	-1.5	rs61604573
chr1	53787551	53787552	C	T	0.24	alt	LYL1	LYL1_HUMAN.H11MO.0.A	4.2	rs61604573
chr1	53787551	53787552	C	T	0.24	alt	NDF1	NDF1_HUMAN.H11MO.0.A	7.2	rs61604573
chr1	53787551	53787552	C	T	0.24	alt	NDF2	NDF2_HUMAN.H11MO.0.B	7.2	rs61604573
chr1	53787551	53787552	C	T	0.24	alt	OLIG2	OLIG2_HUMAN.H11MO.0.B	3.8	rs61604573
chr1	53787551	53787552	C	T	0.24	alt	PTF1A	PTF1A_HUMAN.H11MO.0.B	5	rs61604573
chr1	53787551	53787552	C	T	0.24	alt	SP1	SP1_HUMAN.H11MO.0.A	-2.2	rs61604573
chr1	53787551	53787552	C	T	0.24	alt	SP2	SP2_HUMAN.H11MO.0.A	-1.3	rs61604573
chr1	53787551	53787552	C	T	0.24	alt	SP3	SP3_HUMAN.H11MO.0.B	-1.4	rs61604573
chr1	53787551	53787552	C	T	0.24	alt	TAL1	TAL1_HUMAN.H11MO.1.A	4.6	rs61604573
chr1	53787551	53787552	C	T	0.24	alt	WT1	WT1_HUMAN.H11MO.0.C	-0.6	rs61604573
chr1	53787551	53787552	C	T	0.24	alt	ZN528	ZN528_HUMAN.H11MO.0.C	1.1	rs61604573
chr1	53789711	53789712	A	C	0.57	ref	GLIS3	MA0737.1	8.7	rs72895400
chr1	53835046	53835047	T	C	0.99	ref	SP1	SP1_HUMAN.H11MO.0.A	1.7	rs77413265
chr1	53835046	53835047	T	C	0.99	ref	ZN322	ZN322_HUMAN.H11MO.0.B	6.3	rs77413265
chr1	53860821	53860822	G	A	0.1	alt	RBPJ	MA1116.1	-5.9	rs61768381
chr1	53881496	53881497	C	T	0.99	ref	MAZ	MAZ_HUMAN.H11MO.0.A	-1.4	rs536813832
chr1	53881496	53881497	C	T	0.99	ref	ZN467	ZN467_HUMAN.H11MO.0.C	-0.9	rs536813832
chr1	53977233	53977234	G	A	0.67	ref	RFX5	MA0510.1	-0.5	rs372847633
chr1	53977233	53977234	G	A	0.67	ref	RORA	RORA_HUMAN.H11MO.0.C	1.6	rs372847633
chr1	53977233	53977234	G	A	0.67	ref	ZN554	ZN554_HUMAN.H11MO.0.C	0.8	rs372847633
chr1	53978737	53978738	C	G	0.05	alt	CTCF	CTCF_HUMAN.H11MO.0.A	-7.1	rs369238796
chr1	53978737	53978738	C	G	0.05	alt	PLAG1	MA0163.1	-4.3	rs369238796
chr1	53978737	53978738	C	G	0.05	alt	CTCFL	CTCFL_HUMAN.H11MO.0.A	-7.2	rs369238796
chr1	53978737	53978738	C	G	0.05	alt	MTF1	MTF1_HUMAN.H11MO.0.C	3.2	rs369238796
chr1	53978737	53978738	C	G	0.05	alt	ZN563	ZN563_HUMAN.H11MO.0.C	1.3	rs369238796
chr1	53979961	53979962	G	A	0.05	alt	THAP1	THAP1_HUMAN.H11MO.0.C	-0.9	rs371649230
chr1	53979961	53979962	G	A	0.05	alt	ZFX	ZFX_HUMAN.H11MO.1.A	-1.7	rs371649230
chr1	54014149	54014150	G	A	0.29	alt	RFX1	RFX1_HUMAN.H11MO.0.B	1.5	rs886602316
chr1	54014149	54014150	G	A	0.29	alt	RFX2	RFX2_HUMAN.H11MO.1.A	2.4	rs886602316
chr1	54014149	54014150	G	A	0.29	alt	RFX3	RFX3_HUMAN.H11MO.0.B	5.8	rs886602316
chr1	54024899	54024900	A	G	0.13	alt	FIGLA	MA0820.1	9.4	rs372901885
chr1	54024899	54024900	A	G	0.13	alt	OLIG2	OLIG2_HUMAN.H11MO.0.B	4.5	rs372901885
chr1	54024899	54024900	A	G	0.13	alt	PTF1A	PTF1A_HUMAN.H11MO.0.B	3.6	rs372901885
chr1	54024899	54024900	A	G	0.13	alt	TAL1	TAL1_HUMAN.H11MO.1.A	3.1	rs372901885
chr1	54024899	54024900	A	G	0.13	alt	ZN320	ZN320_HUMAN.H11MO.0.C	-0.7	rs372901885
chr1	54024899	54024900	A	G	0.13	alt	ZN582	ZN582_HUMAN.H11MO.0.C	2	rs372901885
chr1	54025023	54025024	G	A	0.12	alt	ZNF24	MA1124.1	3.4	rs948129456
chr1	54029329	54029330	G	A	0.09	alt	ZFP82	ZFP82_HUMAN.H11MO.0.C	-1.3	rs369733100
chr1	54037328	54037329	C	A	0.24	alt	MAZ	MAZ_HUMAN.H11MO.0.A	-2.7	rs143853855
chr1	54037328	54037329	C	A	0.24	alt	NFIC	NFIC_HUMAN.H11MO.0.A	-3.6	rs143853855
chr1	54037328	54037329	C	A	0.24	alt	SP1	SP1_HUMAN.H11MO.0.A	-3.4	rs143853855
chr1	54037543	54037544	G	A	0.07	alt	KLF4	MA0039.3	1.5	rs374996373
chr1	54037543	54037544	G	A	0.07	alt	KLF9	MA1107.1	1.2	rs374996373
chr1	54037543	54037544	G	A	0.07	alt	KLF8	KLF8_HUMAN.H11MO.0.C	1.8	rs374996373
chr1	54037543	54037544	G	A	0.07	alt	THAP1	THAP1_HUMAN.H11MO.0.C	-4.5	rs374996373
chr1	54041287	54041288	C	T	0.07	alt	ZN528	ZN528_HUMAN.H11MO.0.C	4.3	rs369271136
chr1	54124580	54124581	G	A	0.05	alt	RREB1	MA0073.1	-3.2	rs1006940133
chr1	54124580	54124581	G	A	0.05	alt	SP1	MA0079.3	-5.2	rs1006940133
chr1	54124580	54124581	G	A	0.05	alt	SP2	MA0516.1	-5.9	rs1006940133
chr1	54124580	54124581	G	A	0.05	alt	EGR1	EGR1_HUMAN.H11MO.0.A	-2.2	rs1006940133
chr1	54124580	54124581	G	A	0.05	alt	EGR2	EGR2_HUMAN.H11MO.1.A	-2.7	rs1006940133
chr1	54124580	54124581	G	A	0.05	alt	LYL1	LYL1_HUMAN.H11MO.0.A	-0.6	rs1006940133
chr1	54124580	54124581	G	A	0.05	alt	MAZ	MAZ_HUMAN.H11MO.0.A	-2	rs1006940133
chr1	54124580	54124581	G	A	0.05	alt	RXRA	RXRA_HUMAN.H11MO.0.A	-0.9	rs1006940133
chr1	54124580	54124581	G	A	0.05	alt	SP3	SP3_HUMAN.H11MO.0.B	-1.1	rs1006940133
chr1	54124580	54124581	G	A	0.05	alt	SRBP1	SRBP1_HUMAN.H11MO.0.A	2.5	rs1006940133
chr1	54124580	54124581	G	A	0.05	alt	TBX3	TBX3_HUMAN.H11MO.0.C	-1.8	rs1006940133
chr1	54124580	54124581	G	A	0.05	alt	VEZF1	VEZF1_HUMAN.H11MO.0.C	-1.5	rs1006940133
chr1	54124580	54124581	G	A	0.05	alt	WT1	WT1_HUMAN.H11MO.0.C	-0.9	rs1006940133
chr1	54124580	54124581	G	A	0.05	alt	ZN281	ZN281_HUMAN.H11MO.0.A	-3.4	rs1006940133
chr1	54124580	54124581	G	A	0.05	alt	ZN331	ZN331_HUMAN.H11MO.0.C	1.5	rs1006940133
chr1	54124580	54124581	G	A	0.05	alt	ZN341	ZN341_HUMAN.H11MO.0.C	-1.4	rs1006940133
chr1	54124580	54124581	G	A	0.05	alt	ZN708	ZN708_HUMAN.H11MO.0.C	-1.1	rs1006940133
chr1	54124580	54124581	G	A	0.05	alt	ZN770	ZN770_HUMAN.H11MO.0.C	-2.3	rs1006940133
chr1	54124580	54124581	G	A	0.05	alt	ZN816	ZN816_HUMAN.H11MO.0.C	0.4	rs1006940133
chr1	54130589	54130590	T	G	0.3	alt	ESR1	MA0112.2	2.2	rs568008838
chr1	54130589	54130590	T	G	0.3	alt	NEUROD1	MA1109.1	0.6	rs568008838
chr1	54130589	54130590	T	G	0.3	alt	ZNF263	MA0528.1	6.6	rs568008838
chr1	54130589	54130590	T	G	0.3	alt	MAZ	MAZ_HUMAN.H11MO.0.A	3.6	rs568008838
chr1	54130589	54130590	T	G	0.3	alt	ZBT17	ZBT17_HUMAN.H11MO.0.A	2.4	rs568008838
chr1	54197903	54197904	G	C	0.17	alt	E2F7	MA0758.1	6.7	rs143602138
chr1	54197903	54197904	G	C	0.17	alt	ZNF263	MA0528.1	-7	rs143602138
chr1	54197903	54197904	G	C	0.17	alt	COT2	COT2_HUMAN.H11MO.1.A	-1.6	rs143602138
chr1	54197903	54197904	G	C	0.17	alt	INSM1	INSM1_HUMAN.H11MO.0.C	-4.6	rs143602138
chr1	54197903	54197904	G	C	0.17	alt	PPARG	PPARG_HUMAN.H11MO.0.A	-0.5	rs143602138
chr1	54197903	54197904	G	C	0.17	alt	RXRA	RXRA_HUMAN.H11MO.0.A	-1.4	rs143602138
chr1	54368903	54368904	T	C	0.21	alt	KLF5	KLF5_HUMAN.H11MO.0.A	-0.8	rs144431446
chr1	54368903	54368904	T	C	0.21	alt	SP1	MA0079.3	1.6	rs144431446
chr1	54368903	54368904	T	C	0.21	alt	SP2	SP2_HUMAN.H11MO.1.B	2.8	rs144431446
chr1	54368903	54368904	T	C	0.21	alt	SP3	SP3_HUMAN.H11MO.0.B	2.4	rs144431446
chr1	54368903	54368904	T	C	0.21	alt	E2F3	E2F3_HUMAN.H11MO.0.A	2.6	rs144431446
chr1	54368903	54368904	T	C	0.21	alt	E2F4	E2F4_HUMAN.H11MO.0.A	4.6	rs144431446
chr1	54368903	54368904	T	C	0.21	alt	E2F7	E2F7_HUMAN.H11MO.0.B	3.1	rs144431446
chr1	54368903	54368904	T	C	0.21	alt	KLF1	KLF1_HUMAN.H11MO.0.A	0.7	rs144431446
chr1	54368903	54368904	T	C	0.21	alt	KLF12	KLF12_HUMAN.H11MO.0.C	3.8	rs144431446
chr1	54368903	54368904	T	C	0.21	alt	KLF3	KLF3_HUMAN.H11MO.0.B	1.3	rs144431446
chr1	54368903	54368904	T	C	0.21	alt	MAZ	MAZ_HUMAN.H11MO.1.A	2.2	rs144431446
chr1	54368903	54368904	T	C	0.21	alt	SALL4	SALL4_HUMAN.H11MO.0.B	-2.6	rs144431446
chr1	54368903	54368904	T	C	0.21	alt	SP4	SP4_HUMAN.H11MO.0.A	2.5	rs144431446
chr1	54368903	54368904	T	C	0.21	alt	TFDP1	TFDP1_HUMAN.H11MO.0.C	3.5	rs144431446
chr1	54368903	54368904	T	C	0.21	alt	WT1	WT1_HUMAN.H11MO.0.C	2.3	rs144431446
chr1	54368903	54368904	T	C	0.21	alt	ZBT17	ZBT17_HUMAN.H11MO.0.A	1.1	rs144431446
chr1	54368903	54368904	T	C	0.21	alt	ZSC22	ZSC22_HUMAN.H11MO.0.C	2.1	rs144431446
chr1	54452033	54452034	G	A	0.07	alt	RARA	RARA_HUMAN.H11MO.0.A	5	rs978452239
chr1	54615566	54615567	C	T	0.05	alt	BATF::JUN	MA0462.1	10.2	rs11576359
chr1	54615566	54615567	C	T	0.05	alt	ESR1	MA0112.2	-2.2	rs11576359
chr1	54615566	54615567	C	T	0.05	alt	FOS	MA0476.1	11.3	rs11576359
chr1	54615599	54615600	A	C	0.05	alt	ZN528	ZN528_HUMAN.H11MO.0.C	-2.2	rs11587789
chr1	54630231	54630232	G	A	0.05	alt	FLI1	MA0475.1	9.1	rs115036357
chr1	54630231	54630232	G	A	0.05	alt	ERG	ERG_HUMAN.H11MO.0.A	3.3	rs115036357
chr1	54630231	54630232	G	A	0.05	alt	ETS2	ETS2_HUMAN.H11MO.0.B	3.3	rs115036357
chr1	54630231	54630232	G	A	0.05	alt	ETV4	ETV4_HUMAN.H11MO.0.B	2.5	rs115036357
chr1	54631365	54631366	C	T	0.05	alt	ZFX	ZFX_HUMAN.H11MO.0.A	7.2	rs11579284
chr1	54656981	54656982	T	C	0.31	alt	HSF1	MA0486.2	-5.2	rs145405947
chr1	54656981	54656982	T	C	0.31	alt	HSF2	MA0770.1	-3.4	rs145405947
chr1	54656981	54656982	T	C	0.31	alt	HSF4	MA0771.1	-3.2	rs145405947
chr1	54729689	54729690	G	A	1	ref	FOXI1	MA0042.1	4.4	rs1056438044
chr1	54729689	54729690	G	A	1	ref	FOXJ2	FOXJ2_HUMAN.H11MO.0.C	4.7	rs1056438044
chr1	54729689	54729690	G	A	1	ref	FOXM1	FOXM1_HUMAN.H11MO.0.A	5.5	rs1056438044
chr1	54739600	54739601	A	T	0.58	alt	BHA15	BHA15_HUMAN.H11MO.0.B	4.5	rs370981286
chr1	54739600	54739601	A	T	0.58	alt	MYOD1	MYOD1_HUMAN.H11MO.0.A	5.2	rs370981286
chr1	54739600	54739601	A	T	0.58	alt	MYOG	MYOG_HUMAN.H11MO.0.B	4.7	rs370981286
chr1	54739600	54739601	A	T	0.58	alt	PTF1A	PTF1A_HUMAN.H11MO.0.B	2.9	rs370981286
chr1	54739600	54739601	A	T	0.58	alt	RFX1	RFX1_HUMAN.H11MO.0.B	3.6	rs370981286
chr1	54739600	54739601	A	T	0.58	alt	TFAP4	TFAP4_HUMAN.H11MO.0.A	6	rs370981286
chr1	54739600	54739601	A	T	0.58	alt	ZBT18	ZBT18_HUMAN.H11MO.0.C	5.3	rs370981286
chr1	54739600	54739601	A	T	0.58	alt	ZN134	ZN134_HUMAN.H11MO.1.C	-3.8	rs370981286
chr1	54740847	54740848	G	A	0.11	alt	RXRA	RXRA_HUMAN.H11MO.0.A	-1.1	rs146859827
chr1	54742141	54742142	G	A	0.11	alt	REST	MA0138.1	-3	rs557937255
chr1	54743048	54743049	C	T	0.09	alt	IRF3	IRF3_HUMAN.H11MO.0.B	-1.8	rs78274393
chr1	54743048	54743049	C	T	0.09	alt	MAZ	MAZ_HUMAN.H11MO.0.A	-1	rs78274393
chr1	54743048	54743049	C	T	0.09	alt	ZN467	ZN467_HUMAN.H11MO.0.C	-1.1	rs78274393
chr1	54744857	54744858	G	A	0.05	alt	XBP1	MA0844.1	-5.8	rs1021921668
chr1	54744857	54744858	G	A	0.05	alt	ATF6A	ATF6A_HUMAN.H11MO.0.B	-4.8	rs1021921668
chr1	54744857	54744858	G	A	0.05	alt	ZN667	ZN667_HUMAN.H11MO.0.C	-0.7	rs1021921668
chr1	54745708	54745709	T	C	0.2	alt	RBPJ	MA1116.1	0.9	rs3753405
chr1	54745708	54745709	T	C	0.2	alt	STAT1	MA0137.3	-0.4	rs3753405
chr1	54745708	54745709	T	C	0.2	alt	STAT3	MA0144.2	-1.2	rs3753405
chr1	54745708	54745709	T	C	0.2	alt	ZNF282	MA1154.1	-1.3	rs3753405
chr1	54747495	54747496	T	C	0.2	alt	ETV3	MA0763.1	-5.3	rs78409192
chr1	54747495	54747496	T	C	0.2	alt	ETV5	MA0765.1	-1.9	rs78409192
chr1	54747495	54747496	T	C	0.2	alt	ELK4	ELK4_HUMAN.H11MO.0.A	-3.8	rs78409192
chr1	54747495	54747496	T	C	0.2	alt	ETS1	ETS1_HUMAN.H11MO.0.A	-2.3	rs78409192
chr1	54747495	54747496	T	C	0.2	alt	ETV1	ETV1_HUMAN.H11MO.0.A	-2.3	rs78409192
chr1	54747495	54747496	T	C	0.2	alt	PATZ1	PATZ1_HUMAN.H11MO.0.C	1.1	rs78409192
chr1	54747495	54747496	T	C	0.2	alt	THAP1	THAP1_HUMAN.H11MO.0.C	2	rs78409192
chr1	54747495	54747496	T	C	0.2	alt	ZN382	ZN382_HUMAN.H11MO.0.C	-3.2	rs78409192
chr1	54747495	54747496	T	C	0.2	alt	ZN770	ZN770_HUMAN.H11MO.0.C	0.6	rs78409192
chr1	54756082	54756083	C	T	0.17	alt	CLOCK	MA0819.1	0.9	rs186842190
chr1	54756082	54756083	C	T	0.17	alt	CREB1	MA0018.1	0.6	rs186842190
chr1	54756082	54756083	C	T	0.17	alt	MAX	MAX_HUMAN.H11MO.0.A	-2.3	rs186842190
chr1	54756082	54756083	C	T	0.17	alt	MAX::MYC	MA0059.1	-1.1	rs186842190
chr1	54756082	54756083	C	T	0.17	alt	MNT	MA0825.1	-1.3	rs186842190
chr1	54756082	54756083	C	T	0.17	alt	MXI1	MA1108.1	-1.7	rs186842190
chr1	54756082	54756083	C	T	0.17	alt	MYC	MA0147.3	-2.1	rs186842190
chr1	54756082	54756083	C	T	0.17	alt	MYCN	MYCN_HUMAN.H11MO.0.A	-1.3	rs186842190
chr1	54756082	54756083	C	T	0.17	alt	USF2	USF2_HUMAN.H11MO.0.A	-0.9	rs186842190
chr1	54757881	54757882	G	C	0.1	alt	P53	P53_HUMAN.H11MO.1.A	-2.6	rs568459264
chr1	54757881	54757882	G	C	0.1	alt	P63	P63_HUMAN.H11MO.1.A	-1.6	rs568459264
chr1	54757881	54757882	G	C	0.1	alt	P73	P73_HUMAN.H11MO.1.A	-2.3	rs568459264
chr1	54757881	54757882	G	C	0.1	alt	STAT1	STAT1_HUMAN.H11MO.0.A	-5.8	rs568459264
chr1	54757881	54757882	G	C	0.1	alt	ZNF76	ZNF76_HUMAN.H11MO.0.C	-4.7	rs568459264
chr1	54763948	54763949	C	G	0.13	alt	RXRA	RXRA_HUMAN.H11MO.0.A	-2.9	rs79012217
chr1	54765289	54765290	T	C	0.38	alt	NFKB1	MA0105.4	1.4	rs11206326
chr1	54768813	54768814	G	C	0.14	alt	SOX2	SOX2_HUMAN.H11MO.1.A	-1.4	rs376832223
chr1	54768813	54768814	G	C	0.14	alt	SOX3	SOX3_HUMAN.H11MO.0.B	-1.7	rs376832223
chr1	54768813	54768814	G	C	0.14	alt	SOX4	SOX4_HUMAN.H11MO.0.B	-1.5	rs376832223
chr1	54769692	54769693	C	T	0.36	alt	RXRA	RXRA_HUMAN.H11MO.0.A	-1.1	rs78978972
chr1	54770019	54770020	C	T	0.14	alt	HSF1	HSF1_HUMAN.H11MO.1.A	-3.6	rs113047583
chr1	54772025	54772026	A	G	0.15	alt	CTCFL	MA1102.1	4.6	rs1017514391
chr1	54772025	54772026	A	G	0.15	alt	REST	MA0138.2	-3.3	rs1017514391
chr1	54772025	54772026	A	G	0.15	alt	COT1	COT1_HUMAN.H11MO.0.C	3.7	rs1017514391
chr1	54809517	54809518	T	A	0.27	alt	PDX1	PDX1_HUMAN.H11MO.0.A	-4.3	rs367912341
chr1	54835270	54835271	G	A	0.06	alt	ANDR	ANDR_HUMAN.H11MO.2.A	-1	rs575304909
chr1	54937725	54937726	C	T	0.85	ref	THA	THA_HUMAN.H11MO.0.C	1.8	rs111382673
chr1	54938256	54938257	C	A	0.08	alt	PBX2	MA1113.1	4.3	rs951146588
chr1	54938256	54938257	C	A	0.08	alt	PBX3	PBX3_HUMAN.H11MO.0.A	2	rs951146588
chr1	54938256	54938257	C	A	0.08	alt	PKNX1	PKNX1_HUMAN.H11MO.0.B	4.1	rs951146588
chr1	54954586	54954587	G	A	0.24	alt	SP2	SP2_HUMAN.H11MO.0.A	-1.6	rs144486913
chr1	54954753	54954754	G	T	0.24	alt	TFAP2A(var.2)	MA0810.1	-0.8	rs146628506
chr1	54954753	54954754	G	T	0.24	alt	TFAP2B	MA0811.1	-0.7	rs146628506
chr1	54954753	54954754	G	T	0.24	alt	ZBTB7A	MA0750.2	-1.5	rs146628506
chr1	54954753	54954754	G	T	0.24	alt	ZIC3	MA0697.1	-2.6	rs146628506
chr1	54954753	54954754	G	T	0.24	alt	CTCFL	CTCFL_HUMAN.H11MO.0.A	-2.8	rs146628506
chr1	54954753	54954754	G	T	0.24	alt	ELF1	ELF1_HUMAN.H11MO.0.A	-0.6	rs146628506
chr1	54954753	54954754	G	T	0.24	alt	ETV1	ETV1_HUMAN.H11MO.0.A	-1.6	rs146628506
chr1	54954753	54954754	G	T	0.24	alt	ETV4	ETV4_HUMAN.H11MO.0.B	-0.7	rs146628506
chr1	54954753	54954754	G	T	0.24	alt	SP1	SP1_HUMAN.H11MO.0.A	-6.1	rs146628506
chr1	54954753	54954754	G	T	0.24	alt	SP2	SP2_HUMAN.H11MO.0.A	-1.1	rs146628506
chr1	54954753	54954754	G	T	0.24	alt	ZN263	ZN263_HUMAN.H11MO.0.A	3	rs146628506
chr1	54954753	54954754	G	T	0.24	alt	ZN341	ZN341_HUMAN.H11MO.1.C	2.9	rs146628506
chr1	54954753	54954754	G	T	0.24	alt	ZN436	ZN436_HUMAN.H11MO.0.C	-4.1	rs146628506
chr1	54954754	54954755	C	T	0.24	alt	ZBTB7A	MA0750.2	-3.4	rs141358584
chr1	54954754	54954755	C	T	0.24	alt	ZIC3	MA0697.1	-0.8	rs141358584
chr1	54954754	54954755	C	T	0.24	alt	CTCFL	CTCFL_HUMAN.H11MO.0.A	-4.6	rs141358584
chr1	54954754	54954755	C	T	0.24	alt	ELF1	ELF1_HUMAN.H11MO.0.A	-2.4	rs141358584
chr1	54954754	54954755	C	T	0.24	alt	ETV1	ETV1_HUMAN.H11MO.0.A	-2.8	rs141358584
chr1	54954754	54954755	C	T	0.24	alt	ETV4	ETV4_HUMAN.H11MO.0.B	-1.1	rs141358584
chr1	54954754	54954755	C	T	0.24	alt	SP1	SP1_HUMAN.H11MO.0.A	1.6	rs141358584
chr1	54954754	54954755	C	T	0.24	alt	ZN436	ZN436_HUMAN.H11MO.0.C	-7.8	rs141358584
chr1	54964371	54964372	G	A	0.13	alt	SMAD2	SMAD2_HUMAN.H11MO.0.A	-1.7	rs186191672
chr1	54964371	54964372	G	A	0.13	alt	SP3	SP3_HUMAN.H11MO.0.B	-1.4	rs186191672
chr1	54964371	54964372	G	A	0.13	alt	WT1	WT1_HUMAN.H11MO.0.C	-0.6	rs186191672
chr1	54964371	54964372	G	A	0.13	alt	ZN263	ZN263_HUMAN.H11MO.0.A	-0.6	rs186191672
chr1	55007673	55007674	A	G	0.05	alt	ZNF18	ZNF18_HUMAN.H11MO.0.C	1.1	rs72668248
chr1	55008969	55008970	G	C	0.05	alt	MZF1	MZF1_HUMAN.H11MO.0.B	-1.4	rs72668250
chr1	55008969	55008970	G	C	0.05	alt	ZNF41	ZNF41_HUMAN.H11MO.1.C	2.7	rs72668250
chr1	55011537	55011538	C	T	0.05	alt	ZN264	ZN264_HUMAN.H11MO.0.C	1.1	rs72668252
chr1	55075897	55075898	A	C	0.07	alt	NFIC	NFIC_HUMAN.H11MO.0.A	-1.1	rs375570155
chr1	55088781	55088782	G	A	0.06	alt	SP1	MA0079.3	-5.2	rs111956488
chr1	55088781	55088782	G	A	0.06	alt	SP2	SP2_HUMAN.H11MO.1.B	-4.1	rs111956488
chr1	55088781	55088782	G	A	0.06	alt	KLF15	KLF15_HUMAN.H11MO.0.A	-3	rs111956488
chr1	55088781	55088782	G	A	0.06	alt	MAZ	MAZ_HUMAN.H11MO.0.A	-3.2	rs111956488
chr1	55088781	55088782	G	A	0.06	alt	SP3	SP3_HUMAN.H11MO.0.B	-3.4	rs111956488
chr1	55088781	55088782	G	A	0.06	alt	WT1	WT1_HUMAN.H11MO.1.B	-1.1	rs111956488
chr1	55088781	55088782	G	A	0.06	alt	Z324A	Z324A_HUMAN.H11MO.0.C	1	rs111956488
chr1	55088781	55088782	G	A	0.06	alt	ZN770	ZN770_HUMAN.H11MO.1.C	2.5	rs111956488
chr1	55124622	55124623	G	A	0.06	alt	ZN281	ZN281_HUMAN.H11MO.0.A	-3.7	rs957620461
chr1	55124622	55124623	G	A	0.06	alt	ZN320	ZN320_HUMAN.H11MO.0.C	1.9	rs957620461
chr1	55149353	55149354	T	C	0.12	alt	ZN263	ZN263_HUMAN.H11MO.0.A	-4.7	rs370201695
chr1	55149353	55149354	T	C	0.12	alt	ZN320	ZN320_HUMAN.H11MO.0.C	2.6	rs370201695
chr1	55181261	55181262	G	C	0.07	alt	ELF1	MA0473.2	2.4	rs964228056
chr1	55181261	55181262	G	C	0.07	alt	ELK1	MA0028.2	-1.6	rs964228056
chr1	55181261	55181262	G	C	0.07	alt	ELK3	MA0759.1	-0.9	rs964228056
chr1	55181261	55181262	G	C	0.07	alt	ELK4	MA0076.2	-0.6	rs964228056
chr1	55181261	55181262	G	C	0.07	alt	ETS1	ETS1_HUMAN.H11MO.0.A	-1.8	rs964228056
chr1	55181261	55181262	G	C	0.07	alt	ETV1	ETV1_HUMAN.H11MO.0.A	-1.1	rs964228056
chr1	55181261	55181262	G	C	0.07	alt	ETV4	MA0764.1	-1	rs964228056
chr1	55181261	55181262	G	C	0.07	alt	ETV5	MA0765.1	-0.9	rs964228056
chr1	55181261	55181262	G	C	0.07	alt	FLI1	FLI1_HUMAN.H11MO.1.A	-3.3	rs964228056
chr1	55181261	55181262	G	C	0.07	alt	REST	MA0138.1	1.5	rs964228056
chr1	55181261	55181262	G	C	0.07	alt	ERG	ERG_HUMAN.H11MO.0.A	-2.2	rs964228056
chr1	55181261	55181262	G	C	0.07	alt	ETV2	ETV2_HUMAN.H11MO.0.B	-2.3	rs964228056
chr1	55181261	55181262	G	C	0.07	alt	FEV	FEV_HUMAN.H11MO.0.B	-0.9	rs964228056
chr1	55181261	55181262	G	C	0.07	alt	GABPA	GABPA_HUMAN.H11MO.0.A	-1	rs964228056
chr1	55181261	55181262	G	C	0.07	alt	ZN341	ZN341_HUMAN.H11MO.0.C	-1.4	rs964228056
chr1	55209847	55209848	C	T	0.21	alt	PBX3	MA1114.1	3	rs368138155
chr1	55241934	55241935	A	G	0.06	alt	ESR1	MA0112.2	0.6	rs950853541
chr1	55241934	55241935	A	G	0.06	alt	EWSR1-FLI1	MA0149.1	-5.6	rs950853541
chr1	55241934	55241935	A	G	0.06	alt	SP2	SP2_HUMAN.H11MO.0.A	1.1	rs950853541
chr1	55241934	55241935	A	G	0.06	alt	ZNF263	MA0528.1	1.5	rs950853541
chr1	55241934	55241935	A	G	0.06	alt	KLF15	KLF15_HUMAN.H11MO.0.A	1.7	rs950853541
chr1	55241934	55241935	A	G	0.06	alt	MAZ	MAZ_HUMAN.H11MO.0.A	1.1	rs950853541
chr1	55241934	55241935	A	G	0.06	alt	PATZ1	PATZ1_HUMAN.H11MO.0.C	0.9	rs950853541
chr1	55241934	55241935	A	G	0.06	alt	RARA	RARA_HUMAN.H11MO.0.A	3.5	rs950853541
chr1	55241934	55241935	A	G	0.06	alt	RXRA	RXRA_HUMAN.H11MO.0.A	2.4	rs950853541
chr1	55241934	55241935	A	G	0.06	alt	VEZF1	VEZF1_HUMAN.H11MO.1.C	1	rs950853541
chr1	55241934	55241935	A	G	0.06	alt	WT1	WT1_HUMAN.H11MO.0.C	1.2	rs950853541
chr1	55241934	55241935	A	G	0.06	alt	ZBT17	ZBT17_HUMAN.H11MO.0.A	-0.9	rs950853541
chr1	55241934	55241935	A	G	0.06	alt	ZN263	ZN263_HUMAN.H11MO.0.A	1.6	rs950853541
chr1	55241934	55241935	A	G	0.06	alt	ZN467	ZN467_HUMAN.H11MO.0.C	1.1	rs950853541
chr1	55241934	55241935	A	G	0.06	alt	ZN770	ZN770_HUMAN.H11MO.1.C	6.4	rs950853541
chr1	55246449	55246450	G	A	0.05	alt	HEN1	HEN1_HUMAN.H11MO.0.C	1.2	rs953911130
chr1	55247518	55247519	C	A	0.43	alt	SP2	SP2_HUMAN.H11MO.0.A	-1.7	rs3815225
chr1	55247518	55247519	C	A	0.43	alt	E2F1	E2F1_HUMAN.H11MO.0.A	-1.4	rs3815225
chr1	55247518	55247519	C	A	0.43	alt	SP1	SP1_HUMAN.H11MO.0.A	-1.2	rs3815225
chr1	55247518	55247519	C	A	0.43	alt	SP3	SP3_HUMAN.H11MO.0.B	-1.6	rs3815225
chr1	55247518	55247519	C	A	0.43	alt	SP4	SP4_HUMAN.H11MO.1.A	-2.1	rs3815225
chr1	55247518	55247519	C	A	0.43	alt	SRBP2	SRBP2_HUMAN.H11MO.0.B	-2.7	rs3815225
chr1	55247518	55247519	C	A	0.43	alt	TFDP1	TFDP1_HUMAN.H11MO.0.C	-1.7	rs3815225
chr1	55248120	55248121	T	C	0.91	ref	ERR1	ERR1_HUMAN.H11MO.0.A	3.4	rs61733130
chr1	55248120	55248121	T	C	0.91	ref	ERR3	ERR3_HUMAN.H11MO.0.B	1.9	rs61733130
chr1	55248120	55248121	T	C	0.91	ref	THA	THA_HUMAN.H11MO.0.C	-0.6	rs61733130
chr1	55248273	55248274	A	C	0.08	alt	TFAP2A	MA0003.2	0.6	rs1036386779
chr1	55248273	55248274	A	C	0.08	alt	TFAP2C	MA0524.1	0.7	rs1036386779
chr1	55260690	55260691	C	T	0.09	alt	CTCFL	CTCFL_HUMAN.H11MO.0.A	-5.1	rs3737831
chr1	55260690	55260691	C	T	0.09	alt	E2F1	MA0024.2	-8.8	rs3737831
chr1	55260690	55260691	C	T	0.09	alt	KLF3	KLF3_HUMAN.H11MO.0.B	-0.9	rs3737831
chr1	55260690	55260691	C	T	0.09	alt	KLF6	KLF6_HUMAN.H11MO.0.A	-1.6	rs3737831
chr1	55260690	55260691	C	T	0.09	alt	P73	P73_HUMAN.H11MO.0.A	-1.2	rs3737831
chr1	55260690	55260691	C	T	0.09	alt	PAX5	PAX5_HUMAN.H11MO.0.A	1.2	rs3737831
chr1	55260690	55260691	C	T	0.09	alt	SP2	SP2_HUMAN.H11MO.0.A	-1	rs3737831
chr1	55260690	55260691	C	T	0.09	alt	SP3	SP3_HUMAN.H11MO.0.B	-0.7	rs3737831
chr1	55260690	55260691	C	T	0.09	alt	ZN770	ZN770_HUMAN.H11MO.0.C	-1.3	rs3737831
chr1	55277451	55277452	C	T	0.13	alt	EGR1	MA0162.3	-6	rs78490642
chr1	55277451	55277452	C	T	0.13	alt	EGR3	MA0732.1	-5.4	rs78490642
chr1	55277451	55277452	C	T	0.13	alt	KLF16	MA0741.1	-4.8	rs78490642
chr1	55277451	55277452	C	T	0.13	alt	KLF5	MA0599.1	-10.4	rs78490642
chr1	55277451	55277452	C	T	0.13	alt	KLF9	KLF9_HUMAN.H11MO.0.C	-6.4	rs78490642
chr1	55277451	55277452	C	T	0.13	alt	RREB1	MA0073.1	-3.5	rs78490642
chr1	55277451	55277452	C	T	0.13	alt	SP1	MA0079.3	-5.2	rs78490642
chr1	55277451	55277452	C	T	0.13	alt	SP2	MA0516.1	-4	rs78490642
chr1	55277451	55277452	C	T	0.13	alt	SP3	MA0746.1	-3.8	rs78490642
chr1	55277451	55277452	C	T	0.13	alt	COT1	COT1_HUMAN.H11MO.0.C	-0.6	rs78490642
chr1	55277451	55277452	C	T	0.13	alt	E2F7	E2F7_HUMAN.H11MO.0.B	-0.4	rs78490642
chr1	55277451	55277452	C	T	0.13	alt	EGR2	EGR2_HUMAN.H11MO.1.A	-3.7	rs78490642
chr1	55277451	55277452	C	T	0.13	alt	KLF1	KLF1_HUMAN.H11MO.0.A	-1.6	rs78490642
chr1	55277451	55277452	C	T	0.13	alt	KLF15	KLF15_HUMAN.H11MO.0.A	-1.3	rs78490642
chr1	55277451	55277452	C	T	0.13	alt	KLF3	KLF3_HUMAN.H11MO.0.B	-2.3	rs78490642
chr1	55277451	55277452	C	T	0.13	alt	KLF4	KLF4_HUMAN.H11MO.0.A	-5.8	rs78490642
chr1	55277451	55277452	C	T	0.13	alt	KLF6	KLF6_HUMAN.H11MO.0.A	-2.5	rs78490642
chr1	55277451	55277452	C	T	0.13	alt	MAZ	MAZ_HUMAN.H11MO.1.A	-3.9	rs78490642
chr1	55277451	55277452	C	T	0.13	alt	NR1H4	NR1H4_HUMAN.H11MO.0.B	1	rs78490642
chr1	55277451	55277452	C	T	0.13	alt	PPARG	PPARG_HUMAN.H11MO.0.A	-0.8	rs78490642
chr1	55277451	55277452	C	T	0.13	alt	RARA	RARA_HUMAN.H11MO.0.A	-0.8	rs78490642
chr1	55277451	55277452	C	T	0.13	alt	RXRA	RXRA_HUMAN.H11MO.0.A	-0.9	rs78490642
chr1	55277451	55277452	C	T	0.13	alt	SALL4	SALL4_HUMAN.H11MO.0.B	-3.6	rs78490642
chr1	55277451	55277452	C	T	0.13	alt	SP4	SP4_HUMAN.H11MO.1.A	-2.7	rs78490642
chr1	55277451	55277452	C	T	0.13	alt	TBX21	TBX21_HUMAN.H11MO.0.A	-5.1	rs78490642
chr1	55277451	55277452	C	T	0.13	alt	TBX3	TBX3_HUMAN.H11MO.0.C	-4.4	rs78490642
chr1	55277451	55277452	C	T	0.13	alt	VEZF1	VEZF1_HUMAN.H11MO.0.C	1.4	rs78490642
chr1	55277451	55277452	C	T	0.13	alt	WT1	WT1_HUMAN.H11MO.0.C	-4.8	rs78490642
chr1	55277451	55277452	C	T	0.13	alt	ZBT17	ZBT17_HUMAN.H11MO.0.A	-2.2	rs78490642
chr1	55277451	55277452	C	T	0.13	alt	ZIC1	ZIC1_HUMAN.H11MO.0.B	-2.2	rs78490642
chr1	55277451	55277452	C	T	0.13	alt	ZN281	ZN281_HUMAN.H11MO.0.A	-2.2	rs78490642
chr1	55277451	55277452	C	T	0.13	alt	ZN320	ZN320_HUMAN.H11MO.0.C	-1.3	rs78490642
chr1	55277451	55277452	C	T	0.13	alt	ZN341	ZN341_HUMAN.H11MO.0.C	-1	rs78490642
chr1	55277451	55277452	C	T	0.13	alt	ZN467	ZN467_HUMAN.H11MO.0.C	-1.1	rs78490642
chr1	55277451	55277452	C	T	0.13	alt	ZN770	ZN770_HUMAN.H11MO.0.C	-0.8	rs78490642
chr1	55277451	55277452	C	T	0.13	alt	ZSC22	ZSC22_HUMAN.H11MO.0.C	-2.4	rs78490642
chr1	55320494	55320495	A	G	0.12	alt	RFX2	MA0600.1	1	rs368597283
chr1	55320494	55320495	A	G	0.12	alt	ZN770	ZN770_HUMAN.H11MO.0.C	0.6	rs368597283
chr1	55339181	55339182	C	T	0.11	alt	ZN436	ZN436_HUMAN.H11MO.0.C	-4.5	rs143342581
chr1	55352309	55352310	C	T	0.31	alt	EGR1	EGR1_HUMAN.H11MO.0.A	-4.5	rs77444406
chr1	55352309	55352310	C	T	0.31	alt	BC11A	BC11A_HUMAN.H11MO.0.A	1	rs77444406
chr1	55352309	55352310	C	T	0.31	alt	EGR2	EGR2_HUMAN.H11MO.1.A	-4	rs77444406
chr1	55352309	55352310	C	T	0.31	alt	IRF3	IRF3_HUMAN.H11MO.0.B	2.7	rs77444406
chr1	55352309	55352310	C	T	0.31	alt	IRF4	IRF4_HUMAN.H11MO.0.A	3.5	rs77444406
chr1	55352309	55352310	C	T	0.31	alt	IRF8	IRF8_HUMAN.H11MO.0.B	3.8	rs77444406
chr1	55352309	55352310	C	T	0.31	alt	KLF15	KLF15_HUMAN.H11MO.0.A	-1.3	rs77444406
chr1	55352309	55352310	C	T	0.31	alt	KLF6	KLF6_HUMAN.H11MO.0.A	-2.5	rs77444406
chr1	55352309	55352310	C	T	0.31	alt	MAZ	MAZ_HUMAN.H11MO.1.A	-3.8	rs77444406
chr1	55352309	55352310	C	T	0.31	alt	NKX25	NKX25_HUMAN.H11MO.0.B	6.6	rs77444406
chr1	55352309	55352310	C	T	0.31	alt	NR1D1	NR1D1_HUMAN.H11MO.0.B	-0.7	rs77444406
chr1	55352309	55352310	C	T	0.31	alt	PATZ1	PATZ1_HUMAN.H11MO.0.C	-1.7	rs77444406
chr1	55352309	55352310	C	T	0.31	alt	SP2	SP2_HUMAN.H11MO.1.B	-5.8	rs77444406
chr1	55352309	55352310	C	T	0.31	alt	SP3	SP3_HUMAN.H11MO.0.B	-4.1	rs77444406
chr1	55352309	55352310	C	T	0.31	alt	SP4	SP4_HUMAN.H11MO.1.A	-4.7	rs77444406
chr1	55352309	55352310	C	T	0.31	alt	SPIB	SPIB_HUMAN.H11MO.0.A	0.6	rs77444406
chr1	55352309	55352310	C	T	0.31	alt	TBX21	TBX21_HUMAN.H11MO.0.A	-1.9	rs77444406
chr1	55352309	55352310	C	T	0.31	alt	TBX3	TBX3_HUMAN.H11MO.0.C	-0.5	rs77444406
chr1	55352309	55352310	C	T	0.31	alt	VEZF1	VEZF1_HUMAN.H11MO.1.C	-1.7	rs77444406
chr1	55352309	55352310	C	T	0.31	alt	WT1	WT1_HUMAN.H11MO.1.B	-3.9	rs77444406
chr1	55352309	55352310	C	T	0.31	alt	ZBT17	ZBT17_HUMAN.H11MO.0.A	-2.1	rs77444406
chr1	55352309	55352310	C	T	0.31	alt	ZIC1	ZIC1_HUMAN.H11MO.0.B	-5.2	rs77444406
chr1	55352309	55352310	C	T	0.31	alt	ZN281	ZN281_HUMAN.H11MO.0.A	-4.4	rs77444406
chr1	55352309	55352310	C	T	0.31	alt	ZN341	ZN341_HUMAN.H11MO.0.C	-2.5	rs77444406
chr1	55352309	55352310	C	T	0.31	alt	ZN467	ZN467_HUMAN.H11MO.0.C	-1.1	rs77444406
chr1	55352309	55352310	C	T	0.31	alt	ZN770	ZN770_HUMAN.H11MO.0.C	0.6	rs77444406
chr1	55352309	55352310	C	T	0.31	alt	ZN816	ZN816_HUMAN.H11MO.0.C	-1.8	rs77444406
chr1	55353414	55353415	A	C	0.11	alt	KLF14	MA0740.1	5	rs534013174
chr1	55353414	55353415	A	C	0.11	alt	PAX5	MA0014.2	5.8	rs534013174
chr1	55353414	55353415	A	C	0.11	alt	SP1	MA0079.1	3.4	rs534013174
chr1	55353414	55353415	A	C	0.11	alt	SP3	MA0746.1	1.8	rs534013174
chr1	55353414	55353415	A	C	0.11	alt	SP4	MA0685.1	5	rs534013174
chr1	55353414	55353415	A	C	0.11	alt	SP8	MA0747.1	1.9	rs534013174
chr1	55353414	55353415	A	C	0.11	alt	KLF1	KLF1_HUMAN.H11MO.0.A	2.1	rs534013174
chr1	55353414	55353415	A	C	0.11	alt	KLF3	KLF3_HUMAN.H11MO.0.B	2.4	rs534013174
chr1	55353414	55353415	A	C	0.11	alt	KLF4	KLF4_HUMAN.H11MO.0.A	3.2	rs534013174
chr1	55353414	55353415	A	C	0.11	alt	KLF9	KLF9_HUMAN.H11MO.0.C	4.9	rs534013174
chr1	55369195	55369196	C	T	0.14	alt	NEUROD1	MA1109.1	-5.3	rs375763835
chr1	55369195	55369196	C	T	0.14	alt	PTF1A	PTF1A_HUMAN.H11MO.0.B	-5.2	rs375763835
chr1	55375895	55375896	A	G	1	ref	PATZ1	PATZ1_HUMAN.H11MO.0.C	0.9	rs371658357
chr1	55375895	55375896	A	G	1	ref	SP4	SP4_HUMAN.H11MO.0.A	2.3	rs371658357
chr1	55375895	55375896	A	G	1	ref	ZN263	ZN263_HUMAN.H11MO.0.A	1.6	rs371658357
chr1	55376237	55376238	C	T	0.11	alt	VDR	VDR_HUMAN.H11MO.0.A	-5.1	rs371350611
chr1	55381987	55381988	A	G	0.11	alt	LEF1	MA0768.1	-8.2	rs190548026
chr1	55381987	55381988	A	G	0.11	alt	TCF7L1	MA1421.1	-4.5	rs190548026
chr1	55381987	55381988	A	G	0.11	alt	TCF7L2	MA0523.1	-9.3	rs190548026
chr1	55381987	55381988	A	G	0.11	alt	TCF7	TCF7_HUMAN.H11MO.0.A	-4.6	rs190548026
chr1	55381987	55381988	A	G	0.11	alt	TF7L1	TF7L1_HUMAN.H11MO.0.B	-6	rs190548026
chr1	55381987	55381988	A	G	0.11	alt	TF7L2	TF7L2_HUMAN.H11MO.0.A	-5.2	rs190548026
chr1	55383604	55383605	G	A	0.05	alt	ERR1	ERR1_HUMAN.H11MO.0.A	3.1	rs377122851
chr1	55383604	55383605	G	A	0.05	alt	RARA	RARA_HUMAN.H11MO.0.A	1.2	rs377122851
chr1	55406204	55406205	A	G	0.11	alt	NR1A4::RXRA	MA1146.1	2.6	rs61769394
chr1	55406204	55406205	A	G	0.11	alt	MZF1	MZF1_HUMAN.H11MO.0.B	4.6	rs61769394
chr1	55412351	55412352	G	A	0.12	alt	NR1D1	NR1D1_HUMAN.H11MO.0.B	-1	rs903942553
chr1	55412351	55412352	G	A	0.12	alt	NR1H4	NR1H4_HUMAN.H11MO.0.B	-2.4	rs903942553
chr1	55412452	55412453	G	T	0.27	ref	EGR1	EGR1_HUMAN.H11MO.0.A	-0.5	rs114533972
chr1	55412452	55412453	G	T	0.27	ref	EGR2	EGR2_HUMAN.H11MO.0.A	0.7	rs114533972
chr1	55412452	55412453	G	T	0.27	ref	MAZ	MAZ_HUMAN.H11MO.0.A	0.8	rs114533972
chr1	55412452	55412453	G	T	0.27	ref	VEZF1	VEZF1_HUMAN.H11MO.0.C	0.6	rs114533972
chr1	55412452	55412453	G	T	0.27	ref	ZBT17	ZBT17_HUMAN.H11MO.0.A	-0.7	rs114533972
chr1	55412714	55412715	C	T	0.06	alt	NEUROD1	MA1109.1	4.5	rs374102233
chr1	55412714	55412715	C	T	0.06	alt	ATOH1	ATOH1_HUMAN.H11MO.0.B	7.2	rs374102233
chr1	55412714	55412715	C	T	0.06	alt	NDF1	NDF1_HUMAN.H11MO.0.A	7.2	rs374102233
chr1	55412714	55412715	C	T	0.06	alt	NDF2	NDF2_HUMAN.H11MO.0.B	7.2	rs374102233
chr1	55412714	55412715	C	T	0.06	alt	OLIG2	OLIG2_HUMAN.H11MO.1.B	4.3	rs374102233
chr1	55412714	55412715	C	T	0.06	alt	PTF1A	PTF1A_HUMAN.H11MO.0.B	5	rs374102233
chr1	55412714	55412715	C	T	0.06	alt	TAF1	TAF1_HUMAN.H11MO.0.A	-1.4	rs374102233
chr1	55412714	55412715	C	T	0.06	alt	ZFX	ZFX_HUMAN.H11MO.1.A	0.5	rs374102233
chr1	55412714	55412715	C	T	0.06	alt	ZN770	ZN770_HUMAN.H11MO.0.C	-0.8	rs374102233
chr1	55451872	55451873	G	A	0.49	alt	PPARA	PPARA_HUMAN.H11MO.0.B	2.4	rs3737832
chr1	55451872	55451873	G	A	0.49	alt	PPARG	PPARG_HUMAN.H11MO.0.A	2.2	rs3737832
chr1	55451872	55451873	G	A	0.49	alt	ZN341	ZN341_HUMAN.H11MO.0.C	-1.1	rs3737832
chr1	55500161	55500162	G	A	0.05	alt	KLF4	KLF4_HUMAN.H11MO.0.A	4.4	rs984855617
chr1	55500161	55500162	G	A	0.05	alt	KLF9	MA1107.1	3.9	rs984855617
chr1	55500161	55500162	G	A	0.05	alt	KLF5	KLF5_HUMAN.H11MO.0.A	3.3	rs984855617
chr1	55510015	55510016	C	T	0.06	alt	ZFP42	ZFP42_HUMAN.H11MO.0.A	2.1	rs74700387
chr1	55535128	55535129	C	G	0.12	alt	ESR2	ESR2_HUMAN.H11MO.0.A	-3.6	rs369346387
chr1	55535128	55535129	C	G	0.12	alt	KLF15	KLF15_HUMAN.H11MO.0.A	-2.7	rs369346387
chr1	55535128	55535129	C	G	0.12	alt	KLF6	KLF6_HUMAN.H11MO.0.A	-2.4	rs369346387
chr1	55535128	55535129	C	G	0.12	alt	PATZ1	PATZ1_HUMAN.H11MO.0.C	-1.7	rs369346387
chr1	55535128	55535129	C	G	0.12	alt	PAX5	PAX5_HUMAN.H11MO.0.A	1.7	rs369346387
chr1	55535128	55535129	C	G	0.12	alt	RARA	RARA_HUMAN.H11MO.1.A	-4.7	rs369346387
chr1	55535128	55535129	C	G	0.12	alt	ZN563	ZN563_HUMAN.H11MO.0.C	-1.3	rs369346387
chr1	55535128	55535129	C	G	0.12	alt	ZN708	ZN708_HUMAN.H11MO.0.C	3.5	rs369346387
chr1	55535128	55535129	C	G	0.12	alt	ZSC31	ZSC31_HUMAN.H11MO.0.C	-3.4	rs369346387
chr1	55660648	55660649	G	A	0.12	alt	EGR1	MA0162.2	5	rs374528672
chr1	55660648	55660649	G	A	0.12	alt	COT1	COT1_HUMAN.H11MO.1.C	-0.9	rs374528672
chr1	55660648	55660649	G	A	0.12	alt	EGR2	EGR2_HUMAN.H11MO.0.A	2.8	rs374528672
chr1	55660648	55660649	G	A	0.12	alt	PATZ1	PATZ1_HUMAN.H11MO.0.C	-1.2	rs374528672
chr1	55660648	55660649	G	A	0.12	alt	ZN263	ZN263_HUMAN.H11MO.0.A	-1.1	rs374528672
chr1	55660648	55660649	G	A	0.12	alt	ZN281	ZN281_HUMAN.H11MO.0.A	3.5	rs374528672
chr1	55660648	55660649	G	A	0.12	alt	ZNF76	ZNF76_HUMAN.H11MO.0.C	0.9	rs374528672
chr1	55695842	55695843	C	T	0.07	alt	NFKB1	MA0105.4	1.6	rs767045089
chr1	55695842	55695843	C	T	0.07	alt	SNAI2	SNAI2_HUMAN.H11MO.0.A	7.2	rs767045089
chr1	55695842	55695843	C	T	0.07	alt	ASCL1	ASCL1_HUMAN.H11MO.0.A	5.5	rs767045089
chr1	55695842	55695843	C	T	0.07	alt	MYOD1	MYOD1_HUMAN.H11MO.0.A	5	rs767045089
chr1	55695842	55695843	C	T	0.07	alt	PTF1A	PTF1A_HUMAN.H11MO.0.B	5	rs767045089
chr1	55695842	55695843	C	T	0.07	alt	ZN770	ZN770_HUMAN.H11MO.0.C	-0.8	rs767045089
chr1	55792890	55792891	G	A	1	ref	RXRA	RXRA_HUMAN.H11MO.0.A	-1.2	rs142085258
chr1	55792890	55792891	G	A	1	ref	WT1	WT1_HUMAN.H11MO.0.C	-1.6	rs142085258
chr1	55792890	55792891	G	A	1	ref	ZN708	ZN708_HUMAN.H11MO.0.C	-3.6	rs142085258
chr1	56001665	56001666	A	T	0.22	alt	ANDR	ANDR_HUMAN.H11MO.2.A	-1.2	rs187427131
chr1	56001665	56001666	A	T	0.22	alt	BC11A	BC11A_HUMAN.H11MO.0.A	-1.3	rs187427131
chr1	56001665	56001666	A	T	0.22	alt	ZIM3	ZIM3_HUMAN.H11MO.0.C	-0.4	rs187427131
chr1	56119025	56119026	G	A	0.21	alt	RFX5	MA0510.2	-1.2	rs376057237
chr1	56119025	56119026	G	A	0.21	alt	ZN121	ZN121_HUMAN.H11MO.0.C	1.8	rs376057237
chr1	56801225	56801226	C	T	0.98	ref	ZN528	ZN528_HUMAN.H11MO.0.C	-2	rs974601280
chr1	56898145	56898146	C	T	0.05	alt	BACH2	BACH2_HUMAN.H11MO.0.A	4.3	rs559254579
chr1	56898145	56898146	C	T	0.05	alt	MAFF	MAFF_HUMAN.H11MO.0.B	1.3	rs559254579
chr1	56898145	56898146	C	T	0.05	alt	NFE2	NFE2_HUMAN.H11MO.0.A	4.6	rs559254579
chr1	56969136	56969137	G	A	0.06	alt	KLF14	MA0740.1	-7	rs866831642
chr1	56969136	56969137	G	A	0.06	alt	THA	THA_HUMAN.H11MO.0.C	-0.5	rs866831642
chr1	56969136	56969137	G	A	0.06	alt	WT1	WT1_HUMAN.H11MO.0.C	-1.6	rs866831642
chr1	56969136	56969137	G	A	0.06	alt	ZN263	ZN263_HUMAN.H11MO.0.A	-1.6	rs866831642
chr1	56969136	56969137	G	A	0.06	alt	ZN341	ZN341_HUMAN.H11MO.0.C	0.5	rs866831642
chr1	56969136	56969137	G	A	0.06	alt	ZN770	ZN770_HUMAN.H11MO.0.C	-2.6	rs866831642
chr1	56969136	56969137	G	A	0.06	alt	ZSC22	ZSC22_HUMAN.H11MO.0.C	-3	rs866831642
chr1	57013974	57013975	C	G	1	ref	ARI5B	ARI5B_HUMAN.H11MO.0.C	-0.7	rs374255571
chr1	57115693	57115694	G	A	0.09	alt	ELF5	ELF5_HUMAN.H11MO.0.A	-0.9	rs148460419
chr1	57115693	57115694	G	A	0.09	alt	FEV	FEV_HUMAN.H11MO.0.B	-0.6	rs148460419
chr1	57115693	57115694	G	A	0.09	alt	SP2	SP2_HUMAN.H11MO.0.A	-0.7	rs148460419
chr1	57115693	57115694	G	A	0.09	alt	ZN770	ZN770_HUMAN.H11MO.0.C	-1.3	rs148460419
chr1	57231584	57231585	A	G	0.08	alt	STAT1	MA0137.2	1	rs143125681
chr1	57231584	57231585	A	G	0.08	alt	STAT3	STAT3_HUMAN.H11MO.0.A	1	rs143125681
chr1	57231584	57231585	A	G	0.08	alt	STAT4	STAT4_HUMAN.H11MO.0.A	0.8	rs143125681
chr1	57246667	57246668	T	C	0.06	alt	ELF1	MA0473.1	-10.1	rs370027234
chr1	57246667	57246668	T	C	0.06	alt	EWSR1-FLI1	MA0149.1	-5.6	rs370027234
chr1	57246667	57246668	T	C	0.06	alt	ZBTB7A	MA0750.2	-1	rs370027234
chr1	57246667	57246668	T	C	0.06	alt	NFKB2	NFKB2_HUMAN.H11MO.0.B	3.1	rs370027234
chr1	57246667	57246668	T	C	0.06	alt	NR1H3	NR1H3_HUMAN.H11MO.0.B	-2.5	rs370027234
chr1	57246667	57246668	T	C	0.06	alt	TF65	TF65_HUMAN.H11MO.0.A	3.6	rs370027234
chr1	57246667	57246668	T	C	0.06	alt	ZFX	ZFX_HUMAN.H11MO.0.A	2.1	rs370027234
chr1	57273789	57273790	A	G	0.07	alt	ZN449	ZN449_HUMAN.H11MO.0.C	6.4	rs367831697
chr1	57274784	57274785	T	C	0.17	alt	CEBPA	MA0102.3	-10.6	rs57684746
chr1	57274784	57274785	T	C	0.17	alt	CEBPD	CEBPD_HUMAN.H11MO.0.C	-2.5	rs57684746
chr1	57393257	57393258	C	T	0.05	alt	CREB1	MA0018.1	-3.6	rs1040984467
chr1	57559654	57559655	C	T	0.08	alt	P63	P63_HUMAN.H11MO.1.A	3.5	rs144759824
chr1	57559654	57559655	C	T	0.08	alt	P73	P73_HUMAN.H11MO.1.A	2.7	rs144759824
chr1	57570219	57570220	A	G	0.11	alt	PEBB	PEBB_HUMAN.H11MO.0.C	4.7	rs370113153
chr1	57570219	57570220	A	G	0.11	alt	RUNX2	RUNX2_HUMAN.H11MO.0.A	5.1	rs370113153
chr1	57572185	57572186	G	C	0.05	alt	ZN329	ZN329_HUMAN.H11MO.0.C	-3.2	rs368182754
chr1	57581795	57581796	C	T	0.05	alt	ZN816	ZN816_HUMAN.H11MO.1.C	1.3	rs368807256
chr1	57799695	57799696	G	A	0.25	alt	IRF1	MA0050.2	-1.7	rs370133199
chr1	57799695	57799696	G	A	0.25	alt	IRF2	MA0051.1	-1.9	rs370133199
chr1	57799695	57799696	G	A	0.25	alt	IRF3	MA1418.1	-1	rs370133199
chr1	57799695	57799696	G	A	0.25	alt	PPARA::RXRA	MA1148.1	-0.8	rs370133199
chr1	57799695	57799696	G	A	0.25	alt	STAT1	MA0137.1	-2.2	rs370133199
chr1	57799695	57799696	G	A	0.25	alt	STAT1::STAT2	MA0517.1	-1.9	rs370133199
chr1	57799695	57799696	G	A	0.25	alt	IRF7	IRF7_HUMAN.H11MO.0.C	-1.4	rs370133199
chr1	57799695	57799696	G	A	0.25	alt	PPARA	PPARA_HUMAN.H11MO.0.B	-1.3	rs370133199
chr1	57799695	57799696	G	A	0.25	alt	PPARG	PPARG_HUMAN.H11MO.0.A	-2.1	rs370133199
chr1	57799695	57799696	G	A	0.25	alt	STAT2	STAT2_HUMAN.H11MO.0.A	-1.2	rs370133199
chr1	57842708	57842709	G	A	0.12	alt	PLAG1	MA0163.1	0.8	rs368124435
chr1	57842708	57842709	G	A	0.12	alt	ZN263	ZN263_HUMAN.H11MO.0.A	-3.1	rs368124435
chr1	57842708	57842709	G	A	0.12	alt	ZN341	ZN341_HUMAN.H11MO.0.C	-1.4	rs368124435
chr1	57842708	57842709	G	A	0.12	alt	ZN770	ZN770_HUMAN.H11MO.0.C	-2.3	rs368124435
chr1	57842837	57842838	G	A	0.26	alt	SMAD3	SMAD3_HUMAN.H11MO.0.B	-2.2	rs114755983
chr1	57842837	57842838	G	A	0.26	alt	ZN770	ZN770_HUMAN.H11MO.1.C	-6.4	rs114755983
chr1	57886354	57886355	T	C	0.67	alt	ARNT	ARNT_HUMAN.H11MO.0.B	3.6	rs12728379
chr1	57886354	57886355	T	C	0.67	alt	EPAS1	EPAS1_HUMAN.H11MO.0.B	3.5	rs12728379
chr1	57886354	57886355	T	C	0.67	alt	ZKSC1	ZKSC1_HUMAN.H11MO.0.B	-2.2	rs12728379
chr1	57967434	57967435	A	C	0.1	alt	LEF1	LEF1_HUMAN.H11MO.0.A	-3.3	rs893074001
chr1	58073683	58073684	G	A	0.05	alt	ZN341	ZN341_HUMAN.H11MO.0.C	-4	rs942937825
chr1	58087313	58087314	T	C	0.08	alt	BHLHE40	MA0464.2	5.5	rs566232179
chr1	58087313	58087314	T	C	0.08	alt	BHLHE41	MA0636.1	7.4	rs566232179
chr1	58087313	58087314	T	C	0.08	alt	MLX	MA0663.1	8.1	rs566232179
chr1	58087313	58087314	T	C	0.08	alt	MLXIPL	MA0664.1	4.4	rs566232179
chr1	58087313	58087314	T	C	0.08	alt	TFE3	MA0831.1	2	rs566232179
chr1	58087313	58087314	T	C	0.08	alt	TFEB	TFEB_HUMAN.H11MO.0.C	7.3	rs566232179
chr1	58087313	58087314	T	C	0.08	alt	TFEC	MA0871.1	1.4	rs566232179
chr1	58087313	58087314	T	C	0.08	alt	USF1	MA0093.2	1	rs566232179
chr1	58087313	58087314	T	C	0.08	alt	USF2	MA0526.2	3	rs566232179
chr1	58087313	58087314	T	C	0.08	alt	CLOCK	CLOCK_HUMAN.H11MO.0.C	2.1	rs566232179
chr1	58373064	58373065	C	T	0.06	alt	RXRB	RXRB_HUMAN.H11MO.0.C	-4.9	rs369885477
chr1	58382013	58382014	A	G	0.16	alt	BATF3	BATF3_HUMAN.H11MO.0.B	-1.7	rs368245447
chr1	58389323	58389324	G	T	0.96	ref	EWSR1-FLI1	MA0149.1	-6.4	rs12029139
chr1	58389323	58389324	G	T	0.96	ref	ZNF24	MA1124.1	1.9	rs12029139
chr1	58389323	58389324	G	T	0.96	ref	FLI1	FLI1_HUMAN.H11MO.0.A	-4.1	rs12029139
chr1	58426556	58426557	C	T	0.16	alt	P73	P73_HUMAN.H11MO.1.A	-1.3	rs80305907
chr1	58426556	58426557	C	T	0.16	alt	ZN322	ZN322_HUMAN.H11MO.0.B	-2.1	rs80305907
chr1	58469153	58469154	C	T	0.1	alt	THA11	THA11_HUMAN.H11MO.0.B	-4.4	rs373303848
chr1	58469153	58469154	C	T	0.1	alt	ZN143	ZN143_HUMAN.H11MO.0.A	-4.5	rs373303848
chr1	58469153	58469154	C	T	0.1	alt	ZN582	ZN582_HUMAN.H11MO.0.C	2.1	rs373303848
chr1	58469153	58469154	C	T	0.1	alt	ZNF76	ZNF76_HUMAN.H11MO.0.C	-4.3	rs373303848
chr1	58469609	58469610	C	T	0.99	ref	ZBTB7A	MA0750.2	-4.5	rs553765019
chr1	58469609	58469610	C	T	0.99	ref	BC11A	BC11A_HUMAN.H11MO.0.A	-1.2	rs553765019
chr1	58469609	58469610	C	T	0.99	ref	ETS1	ETS1_HUMAN.H11MO.0.A	-5	rs553765019
chr1	58469609	58469610	C	T	0.99	ref	ETS2	ETS2_HUMAN.H11MO.0.B	-1.4	rs553765019
chr1	58469609	58469610	C	T	0.99	ref	ETV5	ETV5_HUMAN.H11MO.0.C	-2.8	rs553765019
chr1	58469609	58469610	C	T	0.99	ref	FLI1	FLI1_HUMAN.H11MO.0.A	-4.5	rs553765019
chr1	58469609	58469610	C	T	0.99	ref	SPI1	SPI1_HUMAN.H11MO.0.A	-1.2	rs553765019
chr1	58469609	58469610	C	T	0.99	ref	SPIB	SPIB_HUMAN.H11MO.0.A	-1.8	rs553765019
chr1	58502808	58502809	C	A	0.07	alt	TFAP2B(var.3)	MA0813.1	-3	rs950862524
chr1	58502808	58502809	C	A	0.07	alt	SMAD2	SMAD2_HUMAN.H11MO.0.A	-1.4	rs950862524
chr1	58524201	58524202	G	A	0.05	alt	BATF3	BATF3_HUMAN.H11MO.0.B	3.6	rs939221633
chr1	58772242	58772243	C	T	0.17	alt	ZN563	ZN563_HUMAN.H11MO.1.C	4.5	rs7527595
chr1	58877125	58877126	T	C	0.08	alt	ZNF143	MA0088.2	9.6	rs947405438
chr1	59094788	59094789	G	A	0.05	alt	ZN136	ZN136_HUMAN.H11MO.0.C	-2.1	rs368234096
chr1	59321734	59321735	C	T	0.17	alt	NR1I2	NR1I2_HUMAN.H11MO.0.C	-2.3	rs369523759
chr1	59340013	59340014	G	A	0.24	alt	RFX5	RFX5_HUMAN.H11MO.0.A	-0.9	rs372000605
chr1	59340013	59340014	G	A	0.24	alt	SMAD2::SMAD3::SMAD4	MA0513.1	-1.6	rs372000605
chr1	59340013	59340014	G	A	0.24	alt	SMAD4	SMAD4_HUMAN.H11MO.0.B	-1.7	rs372000605
chr1	59341236	59341237	G	T	0.09	alt	ZFP82	ZFP82_HUMAN.H11MO.0.C	-1.7	rs937891318
chr1	59372922	59372923	T	C	0.07	alt	KLF5	KLF5_HUMAN.H11MO.0.A	-0.8	rs983230164
chr1	59372922	59372923	T	C	0.07	alt	E2F1	E2F1_HUMAN.H11MO.0.A	4.3	rs983230164
chr1	59372922	59372923	T	C	0.07	alt	E2F3	E2F3_HUMAN.H11MO.0.A	2.6	rs983230164
chr1	59372922	59372923	T	C	0.07	alt	E2F4	E2F4_HUMAN.H11MO.0.A	4.6	rs983230164
chr1	59372922	59372923	T	C	0.07	alt	E2F7	E2F7_HUMAN.H11MO.0.B	3.1	rs983230164
chr1	59372922	59372923	T	C	0.07	alt	KLF1	KLF1_HUMAN.H11MO.0.A	0.7	rs983230164
chr1	59372922	59372923	T	C	0.07	alt	KLF12	KLF12_HUMAN.H11MO.0.C	3.8	rs983230164
chr1	59372922	59372923	T	C	0.07	alt	KLF3	KLF3_HUMAN.H11MO.0.B	1.3	rs983230164
chr1	59372922	59372923	T	C	0.07	alt	KLF6	KLF6_HUMAN.H11MO.0.A	0.9	rs983230164
chr1	59372922	59372923	T	C	0.07	alt	MAZ	MAZ_HUMAN.H11MO.1.A	2.2	rs983230164
chr1	59372922	59372923	T	C	0.07	alt	SP3	SP3_HUMAN.H11MO.0.B	2.4	rs983230164
chr1	59372922	59372923	T	C	0.07	alt	TFDP1	TFDP1_HUMAN.H11MO.0.C	3.5	rs983230164
chr1	59372922	59372923	T	C	0.07	alt	ZN436	ZN436_HUMAN.H11MO.0.C	2.7	rs983230164
chr1	59372922	59372923	T	C	0.07	alt	ZN528	ZN528_HUMAN.H11MO.0.C	1.8	rs983230164
chr1	59374801	59374802	G	A	1	ref	ZSC31	ZSC31_HUMAN.H11MO.0.C	1.5	rs148221158
chr1	59379329	59379330	G	A	1	ref	AIRE	AIRE_HUMAN.H11MO.0.C	0.8	rs142246330
chr1	59382836	59382837	T	C	1	ref	KLF14	MA0740.1	-6.1	rs143308305
chr1	59382836	59382837	T	C	1	ref	KLF16	MA0741.1	-2.7	rs143308305
chr1	59382836	59382837	T	C	1	ref	KLF5	MA0599.1	-9.3	rs143308305
chr1	59382836	59382837	T	C	1	ref	KLF9	KLF9_HUMAN.H11MO.0.C	-3.8	rs143308305
chr1	59382836	59382837	T	C	1	ref	SP1	MA0079.3	-7.9	rs143308305
chr1	59382836	59382837	T	C	1	ref	SP3	MA0746.1	-2.5	rs143308305
chr1	59382836	59382837	T	C	1	ref	SP8	MA0747.1	-2.3	rs143308305
chr1	59382836	59382837	T	C	1	ref	EGR2	EGR2_HUMAN.H11MO.0.A	-0.5	rs143308305
chr1	59382836	59382837	T	C	1	ref	KLF1	KLF1_HUMAN.H11MO.0.A	-1.6	rs143308305
chr1	59382836	59382837	T	C	1	ref	KLF15	KLF15_HUMAN.H11MO.0.A	-0.7	rs143308305
chr1	59382836	59382837	T	C	1	ref	KLF3	KLF3_HUMAN.H11MO.0.B	-1.3	rs143308305
chr1	59382836	59382837	T	C	1	ref	KLF4	KLF4_HUMAN.H11MO.0.A	-2.5	rs143308305
chr1	59382836	59382837	T	C	1	ref	KLF6	KLF6_HUMAN.H11MO.0.A	-1.7	rs143308305
chr1	59382836	59382837	T	C	1	ref	NR1D1	NR1D1_HUMAN.H11MO.0.B	0.5	rs143308305
chr1	59382836	59382837	T	C	1	ref	SALL4	SALL4_HUMAN.H11MO.0.B	-3.4	rs143308305
chr1	59382836	59382837	T	C	1	ref	SP2	SP2_HUMAN.H11MO.1.B	-2.4	rs143308305
chr1	59382836	59382837	T	C	1	ref	SP4	SP4_HUMAN.H11MO.1.A	-1.8	rs143308305
chr1	59382836	59382837	T	C	1	ref	VEZF1	VEZF1_HUMAN.H11MO.0.C	0.9	rs143308305
chr1	59382836	59382837	T	C	1	ref	Z324A	Z324A_HUMAN.H11MO.0.C	0.8	rs143308305
chr1	59382836	59382837	T	C	1	ref	ZN770	ZN770_HUMAN.H11MO.0.C	1	rs143308305
chr1	59489756	59489757	G	A	0.24	alt	SOX10	SOX10_HUMAN.H11MO.0.B	1.1	rs79371534
chr1	59507286	59507287	G	A	0.29	alt	ZN214	ZN214_HUMAN.H11MO.0.C	2	rs368072350
chr1	59540015	59540016	C	T	0.12	alt	GLIS2	MA0736.1	-5.7	rs75711945
chr1	59544232	59544233	A	G	0.1	alt	NKX28	NKX28_HUMAN.H11MO.0.C	-2.8	rs17118699
chr1	59548753	59548754	A	G	0.11	alt	REST	MA0138.1	3.2	rs371042994
chr1	59548753	59548754	A	G	0.11	alt	PATZ1	PATZ1_HUMAN.H11MO.0.C	1.3	rs371042994
chr1	59548753	59548754	A	G	0.11	alt	ZN554	ZN554_HUMAN.H11MO.0.C	2.4	rs371042994
chr1	59559756	59559757	A	T	0.11	alt	GATA6	MA1104.1	-5	rs373950896
chr1	59559756	59559757	A	T	0.11	alt	GATA1	GATA1_HUMAN.H11MO.1.A	-7.6	rs373950896
chr1	59563620	59563621	A	G	0.21	alt	ZN418	ZN418_HUMAN.H11MO.0.C	-1.2	rs56353448
chr1	59563620	59563621	A	G	0.21	alt	ZN770	ZN770_HUMAN.H11MO.0.C	2.3	rs56353448
chr1	59573488	59573489	C	T	0.05	alt	ZEB1	MA0103.3	-3.8	rs368307782
chr1	59573488	59573489	C	T	0.05	alt	SNAI1	SNAI1_HUMAN.H11MO.0.C	-3.4	rs368307782
chr1	59583037	59583038	T	C	0.06	alt	ZNF263	MA0528.1	-0.5	rs1047039097
chr1	59583037	59583038	T	C	0.06	alt	ZN263	ZN263_HUMAN.H11MO.0.A	1	rs1047039097
chr1	59583037	59583038	T	C	0.06	alt	ZN467	ZN467_HUMAN.H11MO.0.C	1	rs1047039097
chr1	59604926	59604927	G	T	0.1	alt	SP1	MA0079.3	-10.5	rs999372452
chr1	59604926	59604927	G	T	0.1	alt	SP2	SP2_HUMAN.H11MO.0.A	-3.7	rs999372452
chr1	59604926	59604927	G	T	0.1	alt	KLF15	KLF15_HUMAN.H11MO.0.A	-5	rs999372452
chr1	59604926	59604927	G	T	0.1	alt	MAZ	MAZ_HUMAN.H11MO.0.A	-3.2	rs999372452
chr1	59604926	59604927	G	T	0.1	alt	SP3	SP3_HUMAN.H11MO.0.B	-3.4	rs999372452
chr1	59604926	59604927	G	T	0.1	alt	SP4	SP4_HUMAN.H11MO.1.A	-3.8	rs999372452
chr1	59604926	59604927	G	T	0.1	alt	TAF1	TAF1_HUMAN.H11MO.0.A	-2.2	rs999372452
chr1	59604926	59604927	G	T	0.1	alt	ZN770	ZN770_HUMAN.H11MO.0.C	-3.6	rs999372452
chr1	59622766	59622767	A	C	0.98	alt	RREB1	MA0073.1	0.9	rs587461
chr1	59622766	59622767	A	C	0.98	alt	ZNF282	MA1154.1	5.6	rs587461
chr1	59622766	59622767	A	C	0.98	alt	ANDR	ANDR_HUMAN.H11MO.2.A	-4.4	rs587461
chr1	59622766	59622767	A	C	0.98	alt	KLF15	KLF15_HUMAN.H11MO.0.A	2	rs587461
chr1	59622766	59622767	A	C	0.98	alt	MAZ	MAZ_HUMAN.H11MO.0.A	3.2	rs587461
chr1	59622766	59622767	A	C	0.98	alt	PATZ1	PATZ1_HUMAN.H11MO.0.C	2	rs587461
chr1	59622766	59622767	A	C	0.98	alt	RARA	RARA_HUMAN.H11MO.0.A	2.5	rs587461
chr1	59622766	59622767	A	C	0.98	alt	RXRA	RXRA_HUMAN.H11MO.0.A	1.7	rs587461
chr1	59622766	59622767	A	C	0.98	alt	SP4	SP4_HUMAN.H11MO.0.A	2.2	rs587461
chr1	59622766	59622767	A	C	0.98	alt	VEZF1	VEZF1_HUMAN.H11MO.0.C	3.1	rs587461
chr1	59622766	59622767	A	C	0.98	alt	ZBT17	ZBT17_HUMAN.H11MO.0.A	1.1	rs587461
chr1	59622766	59622767	A	C	0.98	alt	ZN467	ZN467_HUMAN.H11MO.0.C	3.5	rs587461
chr1	59622766	59622767	A	C	0.98	alt	ZN816	ZN816_HUMAN.H11MO.0.C	1.2	rs587461
chr1	59629864	59629865	G	A	0.11	alt	ZN350	ZN350_HUMAN.H11MO.0.C	3.5	rs370900485
chr1	59644307	59644308	C	T	0.06	alt	NFIC	NFIC_HUMAN.H11MO.1.A	4.5	rs1029816202
chr1	59644307	59644308	C	T	0.06	alt	NR1H4	NR1H4_HUMAN.H11MO.0.B	-2.4	rs1029816202
chr1	59646061	59646062	C	T	0.33	alt	ZN768	ZN768_HUMAN.H11MO.0.C	-1.4	rs17119022
chr1	59646336	59646337	C	T	0.05	alt	SMAD4	SMAD4_HUMAN.H11MO.0.B	1.3	rs992256174
chr1	59652475	59652476	G	C	0.06	alt	COT2	COT2_HUMAN.H11MO.1.A	1.1	rs1007121787
chr1	59652475	59652476	G	C	0.06	alt	RARA	RARA_HUMAN.H11MO.0.A	2.1	rs1007121787
chr1	59821041	59821042	A	G	0.17	alt	NFAC1	NFAC1_HUMAN.H11MO.0.B	-1.6	rs369373290
chr1	59849910	59849911	G	A	0.99	ref	EGR4	MA0733.1	1	rs779097497
chr1	59849910	59849911	G	A	0.99	ref	RREB1	MA0073.1	1.8	rs779097497
chr1	59849910	59849911	G	A	0.99	ref	SP2	SP2_HUMAN.H11MO.0.A	-2	rs779097497
chr1	59849910	59849911	G	A	0.99	ref	EGR1	EGR1_HUMAN.H11MO.0.A	-1.2	rs779097497
chr1	59849910	59849911	G	A	0.99	ref	EGR2	EGR2_HUMAN.H11MO.1.A	-1	rs779097497
chr1	59849910	59849911	G	A	0.99	ref	KLF3	KLF3_HUMAN.H11MO.0.B	-0.8	rs779097497
chr1	59849910	59849911	G	A	0.99	ref	MAZ	MAZ_HUMAN.H11MO.0.A	-0.5	rs779097497
chr1	59849910	59849911	G	A	0.99	ref	SALL4	SALL4_HUMAN.H11MO.0.B	-1.1	rs779097497
chr1	59849910	59849911	G	A	0.99	ref	SP1	SP1_HUMAN.H11MO.0.A	-1.4	rs779097497
chr1	59849910	59849911	G	A	0.99	ref	SP3	SP3_HUMAN.H11MO.0.B	-0.8	rs779097497
chr1	59849910	59849911	G	A	0.99	ref	WT1	WT1_HUMAN.H11MO.0.C	-0.8	rs779097497
chr1	59849910	59849911	G	A	0.99	ref	ZN281	ZN281_HUMAN.H11MO.0.A	-0.7	rs779097497
chr1	59849910	59849911	G	A	0.99	ref	ZN341	ZN341_HUMAN.H11MO.0.C	-1.2	rs779097497
chr1	59862257	59862258	G	A	1	ref	STAT1	STAT1_HUMAN.H11MO.0.A	-1	rs375794890
chr1	59910284	59910285	C	T	0.05	alt	SP8	MA0747.1	-2.3	rs368706822
chr1	59910284	59910285	C	T	0.05	alt	GLI3	GLI3_HUMAN.H11MO.0.B	3.7	rs368706822
chr1	59910284	59910285	C	T	0.05	alt	SP2	SP2_HUMAN.H11MO.0.A	-2.6	rs368706822
chr1	59920280	59920281	A	G	0.07	alt	RARA::RXRA	MA0159.1	2.4	rs367642186
chr1	59920280	59920281	A	G	0.07	alt	ZN563	ZN563_HUMAN.H11MO.1.C	3.8	rs367642186
chr1	59973954	59973955	A	G	0.26	alt	RUNX1	RUNX1_HUMAN.H11MO.0.A	0.7	rs377178439
chr1	59973954	59973955	A	G	0.26	alt	RUNX2	RUNX2_HUMAN.H11MO.0.A	0.7	rs377178439
chr1	59986058	59986059	G	A	0.05	alt	NFIC	NFIC_HUMAN.H11MO.0.A	-1.4	rs1022337882
chr1	60012769	60012770	C	T	0.05	alt	HES5	MA0821.1	-9.6	rs1015649107
chr1	60012769	60012770	C	T	0.05	alt	HES7	MA0822.1	-6.8	rs1015649107
chr1	60012769	60012770	C	T	0.05	alt	HEY1	MA0823.1	-5	rs1015649107
chr1	60012769	60012770	C	T	0.05	alt	HEY2	MA0649.1	-3.8	rs1015649107
chr1	60012769	60012770	C	T	0.05	alt	TCF4	MA0830.1	11.1	rs1015649107
chr1	60012769	60012770	C	T	0.05	alt	ARNT	ARNT_HUMAN.H11MO.0.B	1.6	rs1015649107
chr1	60125883	60125884	G	C	1	ref	EWSR1-FLI1	MA0149.1	6	rs115737102
chr1	60125883	60125884	G	C	1	ref	FLI1	FLI1_HUMAN.H11MO.0.A	-0.8	rs115737102
chr1	60125883	60125884	G	C	1	ref	VEZF1	VEZF1_HUMAN.H11MO.0.C	2.2	rs115737102
chr1	60125883	60125884	G	C	1	ref	ZN467	ZN467_HUMAN.H11MO.0.C	4	rs115737102
chr1	60131869	60131870	C	T	0.24	alt	E2F6	MA0471.1	-5.3	rs374080152
chr1	60131869	60131870	C	T	0.24	alt	ETS2	ETS2_HUMAN.H11MO.0.B	-1.5	rs374080152
chr1	60131869	60131870	C	T	0.24	alt	ZN467	ZN467_HUMAN.H11MO.0.C	-2	rs374080152
chr1	60139576	60139577	G	A	0.05	alt	EWSR1-FLI1	MA0149.1	3.4	rs1000091816
chr1	60139576	60139577	G	A	0.05	alt	VEZF1	VEZF1_HUMAN.H11MO.0.C	-1	rs1000091816
chr1	60139576	60139577	G	A	0.05	alt	ZN263	ZN263_HUMAN.H11MO.1.A	-5.4	rs1000091816
chr1	60139576	60139577	G	A	0.05	alt	ZN436	ZN436_HUMAN.H11MO.0.C	-4.1	rs1000091816
chr1	60139576	60139577	G	A	0.05	alt	ZN467	ZN467_HUMAN.H11MO.0.C	-3.5	rs1000091816
chr1	60139576	60139577	G	A	0.05	alt	ZNF76	ZNF76_HUMAN.H11MO.0.C	-1	rs1000091816
chr1	60196243	60196244	T	G	0.09	alt	BHLHE22	MA0818.1	4.8	rs985030729
chr1	60196243	60196244	T	G	0.09	alt	BHLHE23	MA0817.1	5.9	rs985030729
chr1	60196243	60196244	T	G	0.09	alt	OLIG1	MA0826.1	5.8	rs985030729
chr1	60196243	60196244	T	G	0.09	alt	OLIG2	MA0678.1	3.5	rs985030729
chr1	60196243	60196244	T	G	0.09	alt	OLIG3	MA0827.1	2.6	rs985030729
chr1	60231998	60231999	A	G	0.15	alt	CENPB	MA0637.1	3.9	rs374274272
chr1	60234561	60234562	C	T	0.18	alt	SP1	MA0079.3	-5.2	rs371127426
chr1	60234561	60234562	C	T	0.18	alt	SP2	SP2_HUMAN.H11MO.1.B	-4.1	rs371127426
chr1	60234561	60234562	C	T	0.18	alt	TP53	MA0106.1	3.8	rs371127426
chr1	60234561	60234562	C	T	0.18	alt	TP63	MA0525.1	1.8	rs371127426
chr1	60234561	60234562	C	T	0.18	alt	KLF12	KLF12_HUMAN.H11MO.0.C	-4.2	rs371127426
chr1	60234561	60234562	C	T	0.18	alt	KLF15	KLF15_HUMAN.H11MO.0.A	-3	rs371127426
chr1	60234561	60234562	C	T	0.18	alt	KLF3	KLF3_HUMAN.H11MO.0.B	-5.2	rs371127426
chr1	60234561	60234562	C	T	0.18	alt	KLF5	KLF5_HUMAN.H11MO.0.A	-3.4	rs371127426
chr1	60234561	60234562	C	T	0.18	alt	KLF6	KLF6_HUMAN.H11MO.0.A	-2.4	rs371127426
chr1	60234561	60234562	C	T	0.18	alt	P53	P53_HUMAN.H11MO.0.A	2.3	rs371127426
chr1	60234561	60234562	C	T	0.18	alt	P63	P63_HUMAN.H11MO.0.A	1.6	rs371127426
chr1	60234561	60234562	C	T	0.18	alt	P73	P73_HUMAN.H11MO.0.A	1.6	rs371127426
chr1	60234561	60234562	C	T	0.18	alt	SP3	SP3_HUMAN.H11MO.0.B	-3.4	rs371127426
chr1	60234561	60234562	C	T	0.18	alt	SP4	SP4_HUMAN.H11MO.1.A	-4.6	rs371127426
chr1	60234561	60234562	C	T	0.18	alt	ZN331	ZN331_HUMAN.H11MO.0.C	-2.1	rs371127426
chr1	60234561	60234562	C	T	0.18	alt	ZN667	ZN667_HUMAN.H11MO.0.C	1.1	rs371127426
chr1	60236826	60236827	T	C	0.06	alt	CDX2	MA0465.1	-0.8	rs12406814
chr1	60269462	60269463	A	G	0.07	alt	ZSC31	ZSC31_HUMAN.H11MO.0.C	0.9	rs140054155
chr1	60279800	60279801	C	A	0.05	alt	ZN770	ZN770_HUMAN.H11MO.0.C	-0.6	rs113006436
chr1	60299559	60299560	T	G	0.05	alt	SIX2	MA1119.1	3.5	rs77909276
chr1	60357205	60357206	T	C	0.05	alt	FOXO1	FOXO1_HUMAN.H11MO.0.A	-3.9	rs77093750
chr1	60357420	60357421	T	A	0.14	alt	IRF3	MA1418.1	-7.6	rs74379017
chr1	60357420	60357421	T	A	0.14	alt	STAT1	STAT1_HUMAN.H11MO.1.A	-5.3	rs74379017
chr1	60357420	60357421	T	A	0.14	alt	STAT1::STAT2	MA0517.1	-5.2	rs74379017
chr1	60357420	60357421	T	A	0.14	alt	BC11A	BC11A_HUMAN.H11MO.0.A	-2.9	rs74379017
chr1	60357420	60357421	T	A	0.14	alt	FOXK1	FOXK1_HUMAN.H11MO.0.A	-3.7	rs74379017
chr1	60357420	60357421	T	A	0.14	alt	IRF1	IRF1_HUMAN.H11MO.0.A	-4.5	rs74379017
chr1	60357420	60357421	T	A	0.14	alt	IRF7	IRF7_HUMAN.H11MO.0.C	-2.8	rs74379017
chr1	60357420	60357421	T	A	0.14	alt	STAT2	STAT2_HUMAN.H11MO.0.A	-6	rs74379017
chr1	60403886	60403887	G	A	0.08	alt	STAT1	MA0137.1	3.7	rs114181437
chr1	60413069	60413070	T	G	0.98	ref	RELB	MA1117.1	0.8	rs75496940
chr1	60436841	60436842	C	G	0.05	alt	ASCL1	MA1100.1	-2.5	rs1027677299
chr1	60436841	60436842	C	G	0.05	alt	ID4	MA0824.1	2.5	rs1027677299
chr1	60436841	60436842	C	G	0.05	alt	NHLH1	MA0048.2	-2	rs1027677299
chr1	60436841	60436842	C	G	0.05	alt	SNAI2	MA0745.1	11.9	rs1027677299
chr1	60436841	60436842	C	G	0.05	alt	TCF3	MA0522.2	1.8	rs1027677299
chr1	60436841	60436842	C	G	0.05	alt	TCF4	MA0830.1	2.2	rs1027677299
chr1	60436841	60436842	C	G	0.05	alt	ZEB1	MA0103.2	9.6	rs1027677299
chr1	60436841	60436842	C	G	0.05	alt	BHA15	BHA15_HUMAN.H11MO.0.B	-2.6	rs1027677299
chr1	60436841	60436842	C	G	0.05	alt	HEN1	HEN1_HUMAN.H11MO.0.C	-2.4	rs1027677299
chr1	60436841	60436842	C	G	0.05	alt	HTF4	HTF4_HUMAN.H11MO.0.A	-0.7	rs1027677299
chr1	60436841	60436842	C	G	0.05	alt	ITF2	ITF2_HUMAN.H11MO.0.C	-0.7	rs1027677299
chr1	60436841	60436842	C	G	0.05	alt	MYOG	MYOG_HUMAN.H11MO.0.B	-2	rs1027677299
chr1	60436841	60436842	C	G	0.05	alt	PTF1A	PTF1A_HUMAN.H11MO.1.B	-2.1	rs1027677299
chr1	60436841	60436842	C	G	0.05	alt	TFE2	TFE2_HUMAN.H11MO.0.A	-0.7	rs1027677299
chr1	60584031	60584032	C	G	0.05	alt	HNF4A	MA0114.2	6.1	rs12122558
chr1	60584031	60584032	C	G	0.05	alt	HNF4G	HNF4G_HUMAN.H11MO.0.B	4.5	rs12122558
chr1	60584031	60584032	C	G	0.05	alt	NFKB1	MA0105.3	-9.9	rs12122558
chr1	60607071	60607072	C	A	0.13	alt	NR2C2	MA0504.1	1	rs17120249
chr1	60607071	60607072	C	A	0.13	alt	PPARG::RXRA	MA0065.1	4.6	rs17120249
chr1	60607071	60607072	C	A	0.13	alt	RXRB	MA0855.1	5.6	rs17120249
chr1	60607071	60607072	C	A	0.13	alt	RXRG	MA0856.1	5.3	rs17120249
chr1	60607071	60607072	C	A	0.13	alt	PPARA	PPARA_HUMAN.H11MO.0.B	-0.6	rs17120249
chr1	60607071	60607072	C	A	0.13	alt	PPARG	PPARG_HUMAN.H11MO.0.A	-0.6	rs17120249
chr1	60607071	60607072	C	A	0.13	alt	ZN467	ZN467_HUMAN.H11MO.0.C	-3.3	rs17120249
chr1	60764611	60764612	G	A	1	ref	RREB1	MA0073.1	3.4	rs150261012
chr1	60764611	60764612	G	A	1	ref	WT1	WT1_HUMAN.H11MO.1.B	0.6	rs150261012
chr1	60764611	60764612	G	A	1	ref	ZN263	ZN263_HUMAN.H11MO.1.A	-3.8	rs150261012
chr1	60764611	60764612	G	A	1	ref	ZN341	ZN341_HUMAN.H11MO.0.C	-0.6	rs150261012
chr1	60764611	60764612	G	A	1	ref	ZN770	ZN770_HUMAN.H11MO.0.C	0.9	rs150261012
chr1	60797871	60797872	G	C	0.06	alt	ASCL1	MA1100.1	-0.5	rs77584701
chr1	60797871	60797872	G	C	0.06	alt	NHLH1	MA0048.2	2.5	rs77584701
chr1	60797871	60797872	G	C	0.06	alt	ATOH1	ATOH1_HUMAN.H11MO.0.B	-1.9	rs77584701
chr1	60797871	60797872	G	C	0.06	alt	BHA15	BHA15_HUMAN.H11MO.0.B	-1.5	rs77584701
chr1	60797871	60797872	G	C	0.06	alt	HTF4	HTF4_HUMAN.H11MO.0.A	-2.3	rs77584701
chr1	60797871	60797872	G	C	0.06	alt	ITF2	ITF2_HUMAN.H11MO.0.C	-1.5	rs77584701
chr1	60797871	60797872	G	C	0.06	alt	LYL1	LYL1_HUMAN.H11MO.0.A	-0.8	rs77584701
chr1	60797871	60797872	G	C	0.06	alt	MYOD1	MYOD1_HUMAN.H11MO.1.A	1	rs77584701
chr1	60797871	60797872	G	C	0.06	alt	MYOG	MYOG_HUMAN.H11MO.0.B	0.5	rs77584701
chr1	60797871	60797872	G	C	0.06	alt	NDF2	NDF2_HUMAN.H11MO.0.B	-1.8	rs77584701
chr1	60797871	60797872	G	C	0.06	alt	OLIG2	OLIG2_HUMAN.H11MO.1.B	-1.6	rs77584701
chr1	60797871	60797872	G	C	0.06	alt	PTF1A	PTF1A_HUMAN.H11MO.1.B	-1.4	rs77584701
chr1	60797871	60797872	G	C	0.06	alt	TAL1	TAL1_HUMAN.H11MO.1.A	-1	rs77584701
chr1	60797871	60797872	G	C	0.06	alt	TFE2	TFE2_HUMAN.H11MO.0.A	-0.6	rs77584701
chr1	60797871	60797872	G	C	0.06	alt	ZN563	ZN563_HUMAN.H11MO.1.C	2	rs77584701
chr1	61029039	61029040	C	A	0.1	alt	KAISO	KAISO_HUMAN.H11MO.2.A	-9.4	rs369823832
chr1	61279127	61279128	C	G	1	ref	PPARA	PPARA_HUMAN.H11MO.0.B	1.4	rs186966610
chr1	61279127	61279128	C	G	1	ref	PPARG	PPARG_HUMAN.H11MO.0.A	1.2	rs186966610
chr1	61298781	61298782	G	A	1	ref	ZN263	ZN263_HUMAN.H11MO.0.A	-3.1	rs188151890
chr1	61302045	61302046	T	C	1	ref	SP1	MA0079.1	1.8	rs188580238
chr1	61304410	61304411	A	C	1	ref	PBX2	PBX2_HUMAN.H11MO.0.C	-0.4	rs139779891
chr1	61308467	61308468	T	C	0.72	alt	NOBOX	NOBOX_HUMAN.H11MO.0.C	0.4	rs78330127
chr1	61357620	61357621	G	A	0.7	alt	MBD2	MBD2_HUMAN.H11MO.0.B	-6.5	rs79152815
chr1	61386964	61386965	C	G	1	ref	THA11	THA11_HUMAN.H11MO.0.B	-3.6	rs147581688
chr1	61386964	61386965	C	G	1	ref	ZN143	ZN143_HUMAN.H11MO.0.A	-3.1	rs147581688
chr1	61386964	61386965	C	G	1	ref	ZNF76	ZNF76_HUMAN.H11MO.0.C	-2.1	rs147581688
chr1	61395918	61395919	A	T	1	ref	Z324A	Z324A_HUMAN.H11MO.0.C	2.3	rs138665160
chr1	61395918	61395919	A	T	1	ref	ZFX	ZFX_HUMAN.H11MO.1.A	3.5	rs138665160
chr1	61395918	61395919	A	T	1	ref	ZN143	ZN143_HUMAN.H11MO.0.A	2.9	rs138665160
chr1	61395918	61395919	A	T	1	ref	ZN528	ZN528_HUMAN.H11MO.0.C	-3.6	rs138665160
chr1	61395918	61395919	A	T	1	ref	ZN770	ZN770_HUMAN.H11MO.0.C	2.7	rs138665160
chr1	61448150	61448151	G	A	0.21	alt	IRF2	MA0051.1	-1.9	rs368657173
chr1	61448150	61448151	G	A	0.21	alt	NFAC1	NFAC1_HUMAN.H11MO.1.B	0.7	rs368657173
chr1	61453515	61453516	C	T	0.21	alt	ZNF8	ZNF8_HUMAN.H11MO.0.C	1.1	rs373140095
chr1	61604503	61604504	C	T	0.08	alt	EGR1	MA0162.2	8.1	rs376375941
chr1	61604503	61604504	C	T	0.08	alt	GLIS1	MA0735.1	4.9	rs376375941
chr1	61604503	61604504	C	T	0.08	alt	PLAG1	MA0163.1	1.2	rs376375941
chr1	61604503	61604504	C	T	0.08	alt	MAZ	MAZ_HUMAN.H11MO.0.A	-1.3	rs376375941
chr1	61604503	61604504	C	T	0.08	alt	SP2	SP2_HUMAN.H11MO.0.A	-3.6	rs376375941
chr1	61604503	61604504	C	T	0.08	alt	WT1	WT1_HUMAN.H11MO.0.C	-4.8	rs376375941
chr1	61604503	61604504	C	T	0.08	alt	ZN770	ZN770_HUMAN.H11MO.0.C	-2.1	rs376375941
chr1	61604503	61604504	C	T	0.08	alt	ZNF76	ZNF76_HUMAN.H11MO.0.C	-2.4	rs376375941
chr1	61604503	61604504	C	T	0.08	alt	ZSC22	ZSC22_HUMAN.H11MO.0.C	-1.8	rs376375941
chr1	61609266	61609267	T	C	0.05	alt	PAX5	PAX5_HUMAN.H11MO.0.A	0.6	rs377089782
chr1	61609266	61609267	T	C	0.05	alt	ZN121	ZN121_HUMAN.H11MO.0.C	-1.7	rs377089782
chr1	61614607	61614608	C	T	0.73	alt	ZN140	ZN140_HUMAN.H11MO.0.C	0.8	rs870557
chr1	61615875	61615876	C	T	0.75	alt	PAX5	PAX5_HUMAN.H11MO.0.A	-3.6	rs1412712
chr1	61617180	61617181	G	T	0.74	alt	COT1	COT1_HUMAN.H11MO.1.C	-4	rs17121702
chr1	61617180	61617181	G	T	0.74	alt	RARA	RARA_HUMAN.H11MO.1.A	-4.9	rs17121702
chr1	61617180	61617181	G	T	0.74	alt	RXRA	RXRA_HUMAN.H11MO.0.A	-2.6	rs17121702
chr1	61617180	61617181	G	T	0.74	alt	ZSC22	ZSC22_HUMAN.H11MO.0.C	-3.6	rs17121702
chr1	61619897	61619898	T	C	0.75	alt	NFIC::TLX1	MA0119.1	-3.6	rs118039265
chr1	61620149	61620150	G	A	0.73	alt	PAX5	PAX5_HUMAN.H11MO.0.A	-3.2	rs111676303
chr1	61620149	61620150	G	A	0.73	alt	ZN121	ZN121_HUMAN.H11MO.0.C	-2.2	rs111676303
chr1	61624740	61624741	A	C	0.79	alt	ZNF263	MA0528.1	2	rs75783946
chr1	61624740	61624741	A	C	0.79	alt	IRF3	IRF3_HUMAN.H11MO.0.B	2.3	rs75783946
chr1	61624740	61624741	A	C	0.79	alt	NFAC1	NFAC1_HUMAN.H11MO.1.B	-2.7	rs75783946
chr1	61624740	61624741	A	C	0.79	alt	PRDM6	PRDM6_HUMAN.H11MO.0.C	0.7	rs75783946
chr1	61624740	61624741	A	C	0.79	alt	ZN467	ZN467_HUMAN.H11MO.0.C	3	rs75783946
chr1	61628976	61628977	C	A	1	ref	PEBB	PEBB_HUMAN.H11MO.0.C	-2.2	rs137940722
chr1	61628976	61628977	C	A	1	ref	RUNX1	RUNX1_HUMAN.H11MO.0.A	-1.3	rs137940722
chr1	61630640	61630641	A	G	0.81	alt	EWSR1-FLI1	MA0149.1	-3	rs11207704
chr1	61630640	61630641	A	G	0.81	alt	ZNF263	MA0528.1	1.2	rs11207704
chr1	61630640	61630641	A	G	0.81	alt	EGR2	EGR2_HUMAN.H11MO.1.A	3	rs11207704
chr1	61630640	61630641	A	G	0.81	alt	KLF15	KLF15_HUMAN.H11MO.0.A	2.4	rs11207704
chr1	61630640	61630641	A	G	0.81	alt	MAZ	MAZ_HUMAN.H11MO.0.A	1.2	rs11207704
chr1	61630640	61630641	A	G	0.81	alt	PATZ1	PATZ1_HUMAN.H11MO.0.C	3.4	rs11207704
chr1	61630640	61630641	A	G	0.81	alt	SP2	SP2_HUMAN.H11MO.0.A	1.4	rs11207704
chr1	61630640	61630641	A	G	0.81	alt	SP3	SP3_HUMAN.H11MO.0.B	1.1	rs11207704
chr1	61630640	61630641	A	G	0.81	alt	SP4	SP4_HUMAN.H11MO.1.A	0.8	rs11207704
chr1	61630640	61630641	A	G	0.81	alt	VEZF1	VEZF1_HUMAN.H11MO.1.C	0.4	rs11207704
chr1	61630640	61630641	A	G	0.81	alt	WT1	WT1_HUMAN.H11MO.0.C	1.1	rs11207704
chr1	61630640	61630641	A	G	0.81	alt	Z324A	Z324A_HUMAN.H11MO.0.C	2.7	rs11207704
chr1	61630640	61630641	A	G	0.81	alt	ZBT17	ZBT17_HUMAN.H11MO.0.A	1.5	rs11207704
chr1	61630640	61630641	A	G	0.81	alt	ZN281	ZN281_HUMAN.H11MO.0.A	1.5	rs11207704
chr1	61630640	61630641	A	G	0.81	alt	ZN341	ZN341_HUMAN.H11MO.0.C	0.9	rs11207704
chr1	61630640	61630641	A	G	0.81	alt	ZN467	ZN467_HUMAN.H11MO.0.C	3	rs11207704
chr1	61630640	61630641	A	G	0.81	alt	ZSC22	ZSC22_HUMAN.H11MO.0.C	-1.7	rs11207704
chr1	61644857	61644858	A	G	0.11	alt	ZN263	ZN263_HUMAN.H11MO.1.A	3.4	rs75264410
chr1	61649972	61649973	C	G	0.11	alt	NFYB	MA0502.1	-0.5	rs182591735
chr1	61649972	61649973	C	G	0.11	alt	THAP1	THAP1_HUMAN.H11MO.0.C	-1.7	rs182591735
chr1	61650980	61650981	C	A	0.11	alt	FOXQ1	FOXQ1_HUMAN.H11MO.0.C	-3	rs184864310
chr1	61651932	61651933	T	C	0.11	alt	ZIC1	MA0696.1	7.3	rs189337329
chr1	61651932	61651933	T	C	0.11	alt	ZIC3	MA0697.1	4.6	rs189337329
chr1	61651932	61651933	T	C	0.11	alt	ZIC4	MA0751.1	4.5	rs189337329
chr1	61651932	61651933	T	C	0.11	alt	ZN554	ZN554_HUMAN.H11MO.0.C	0.5	rs189337329
chr1	61676932	61676933	A	G	0.12	alt	ELK1	MA0028.2	12.9	rs2151185
chr1	61676932	61676933	A	G	0.12	alt	ELK3	MA0759.1	8	rs2151185
chr1	61676932	61676933	A	G	0.12	alt	ELK4	MA0076.1	4.8	rs2151185
chr1	61676932	61676933	A	G	0.12	alt	ERF	MA0760.1	7.5	rs2151185
chr1	61676932	61676933	A	G	0.12	alt	ERG	MA0474.2	8.7	rs2151185
chr1	61676932	61676933	A	G	0.12	alt	ETS1	MA0098.3	10	rs2151185
chr1	61676932	61676933	A	G	0.12	alt	ETV1	MA0761.1	10.5	rs2151185
chr1	61676932	61676933	A	G	0.12	alt	ETV3	MA0763.1	7.4	rs2151185
chr1	61676932	61676933	A	G	0.12	alt	ETV4	MA0764.1	9.9	rs2151185
chr1	61676932	61676933	A	G	0.12	alt	ETV5	MA0765.1	10.9	rs2151185
chr1	61676932	61676933	A	G	0.12	alt	FEV	MA0156.2	6.7	rs2151185
chr1	61676932	61676933	A	G	0.12	alt	FLI1	MA0475.2	9.4	rs2151185
chr1	61682002	61682003	A	G	0.07	alt	IRF1	MA0050.2	3.2	rs117393378
chr1	61682002	61682003	A	G	0.07	alt	IRF9	MA0653.1	6.3	rs117393378
chr1	61682002	61682003	A	G	0.07	alt	STAT1::STAT2	MA0517.1	0.8	rs117393378
chr1	61682002	61682003	A	G	0.07	alt	IRF2	IRF2_HUMAN.H11MO.0.A	3.2	rs117393378
chr1	61682002	61682003	A	G	0.07	alt	STAT1	STAT1_HUMAN.H11MO.1.A	0.6	rs117393378
chr1	61682047	61682048	A	G	0.88	ref	FOXJ3	FOXJ3_HUMAN.H11MO.0.A	-7.4	rs1052585205
chr1	61699371	61699372	C	T	1	ref	TCF7	TCF7_HUMAN.H11MO.0.A	0.9	rs80272590
chr1	61699371	61699372	C	T	1	ref	TF7L1	TF7L1_HUMAN.H11MO.0.B	3	rs80272590
chr1	61699371	61699372	C	T	1	ref	TF7L2	TF7L2_HUMAN.H11MO.0.A	2.3	rs80272590
chr1	61705904	61705905	G	T	1	ref	FOXA2	FOXA2_HUMAN.H11MO.0.A	6.9	rs79731440
chr1	61705904	61705905	G	T	1	ref	FOXC1	FOXC1_HUMAN.H11MO.0.C	4.2	rs79731440
chr1	61721857	61721858	G	T	1	ref	ZNF263	MA0528.1	-8.9	rs147780530
chr1	61721857	61721858	G	T	1	ref	PATZ1	PATZ1_HUMAN.H11MO.0.C	-2	rs147780530
chr1	61721857	61721858	G	T	1	ref	ZN467	ZN467_HUMAN.H11MO.0.C	-3.5	rs147780530
chr1	61753668	61753669	T	C	1	ref	ZN134	ZN134_HUMAN.H11MO.0.C	2.2	rs74868264
chr1	61845821	61845822	A	G	0.06	alt	FOXA1	MA0148.2	2.4	rs985596687
chr1	61845821	61845822	A	G	0.06	alt	FOXP1	MA0481.2	3.3	rs985596687
chr1	61845821	61845822	A	G	0.06	alt	FOXP2	MA0593.1	4.8	rs985596687
chr1	61858646	61858647	A	G	0.14	alt	ZSCAN4	MA1155.1	-6	rs17265698
chr1	61865995	61865996	C	T	0.17	alt	MYF6	MA0667.1	-8.2	rs17356825
chr1	61902143	61902144	A	C	0.05	alt	ZNF41	ZNF41_HUMAN.H11MO.0.C	-3.9	rs903208949
chr1	62136344	62136345	C	T	0.05	alt	COT2	COT2_HUMAN.H11MO.1.A	1.3	rs528770670
chr1	62136344	62136345	C	T	0.05	alt	RXRG	RXRG_HUMAN.H11MO.0.B	7.5	rs528770670
chr1	62285269	62285270	C	T	0.05	alt	SP1	SP1_HUMAN.H11MO.0.A	-1.7	rs12729555
chr1	62285269	62285270	C	T	0.05	alt	SP2	SP2_HUMAN.H11MO.0.A	-1.5	rs12729555
chr1	62348486	62348487	C	T	0.08	alt	NEUROD1	MA1109.1	0.6	rs72676218
chr1	62348486	62348487	C	T	0.08	alt	ATOH1	ATOH1_HUMAN.H11MO.0.B	-0.9	rs72676218
chr1	62348486	62348487	C	T	0.08	alt	PTF1A	PTF1A_HUMAN.H11MO.0.B	-0.9	rs72676218
chr1	62348486	62348487	C	T	0.08	alt	ZN143	ZN143_HUMAN.H11MO.0.A	-1.5	rs72676218
chr1	62348486	62348487	C	T	0.08	alt	ZN770	ZN770_HUMAN.H11MO.0.C	-1.6	rs72676218
chr1	62348486	62348487	C	T	0.08	alt	ZNF76	ZNF76_HUMAN.H11MO.0.C	-1.6	rs72676218
chr1	62372262	62372263	T	C	0.07	alt	BHLHE40	MA0464.2	6.3	rs375109777
chr1	62372262	62372263	T	C	0.07	alt	BHLHE41	MA0636.1	7.7	rs375109777
chr1	62372262	62372263	T	C	0.07	alt	TFE3	MA0831.1	2.7	rs375109777
chr1	62372262	62372263	T	C	0.07	alt	TFEC	MA0871.1	1	rs375109777
chr1	62372262	62372263	T	C	0.07	alt	BHE40	BHE40_HUMAN.H11MO.0.A	3.2	rs375109777
chr1	62372262	62372263	T	C	0.07	alt	MAX	MAX_HUMAN.H11MO.0.A	2.7	rs375109777
chr1	62432046	62432047	G	A	0.13	alt	P53	P53_HUMAN.H11MO.1.A	5.4	rs12724144
chr1	62432585	62432586	G	A	0.1	alt	RARA::RXRA	MA0159.1	-4.6	rs186957585
chr1	62432585	62432586	G	A	0.1	alt	RARA::RXRG	MA1149.1	-4.6	rs186957585
chr1	62432585	62432586	G	A	0.1	alt	RARA(var.2)	MA0730.1	-7.5	rs186957585
chr1	62432585	62432586	G	A	0.1	alt	NR2C1	NR2C1_HUMAN.H11MO.0.C	-4.4	rs186957585
chr1	62432585	62432586	G	A	0.1	alt	PPARG	PPARG_HUMAN.H11MO.1.A	-2.9	rs186957585
chr1	62432585	62432586	G	A	0.1	alt	RARA	RARA_HUMAN.H11MO.2.A	-2.2	rs186957585
chr1	62432585	62432586	G	A	0.1	alt	RXRA	RXRA_HUMAN.H11MO.1.A	-4.6	rs186957585
chr1	62489965	62489966	C	T	0.33	alt	TWIST1	MA1123.1	-4.7	rs117933229
chr1	62490988	62490989	C	T	0.06	alt	RFX5	RFX5_HUMAN.H11MO.1.A	2.7	rs367693755
chr1	62694018	62694019	C	T	0.06	alt	ASCL1	ASCL1_HUMAN.H11MO.0.A	5.5	rs1007386808
chr1	62694018	62694019	C	T	0.06	alt	FLI1	MA0475.1	-1.3	rs1007386808
chr1	62694018	62694019	C	T	0.06	alt	NHLH1	MA0048.2	5.9	rs1007386808
chr1	62694018	62694019	C	T	0.06	alt	SPI1	SPI1_HUMAN.H11MO.0.A	-3.4	rs1007386808
chr1	62694018	62694019	C	T	0.06	alt	SPIC	MA0687.1	2.1	rs1007386808
chr1	62694018	62694019	C	T	0.06	alt	BC11A	BC11A_HUMAN.H11MO.0.A	-2.3	rs1007386808
chr1	62694018	62694019	C	T	0.06	alt	BHA15	BHA15_HUMAN.H11MO.0.B	3.9	rs1007386808
chr1	62694018	62694019	C	T	0.06	alt	EHF	EHF_HUMAN.H11MO.0.B	-0.8	rs1007386808
chr1	62694018	62694019	C	T	0.06	alt	ELF1	ELF1_HUMAN.H11MO.0.A	-1.7	rs1007386808
chr1	62694018	62694019	C	T	0.06	alt	ELF2	ELF2_HUMAN.H11MO.0.C	-1.4	rs1007386808
chr1	62694018	62694019	C	T	0.06	alt	ELF3	ELF3_HUMAN.H11MO.0.A	-0.5	rs1007386808
chr1	62694018	62694019	C	T	0.06	alt	ELF5	ELF5_HUMAN.H11MO.0.A	-1	rs1007386808
chr1	62694018	62694019	C	T	0.06	alt	ERG	ERG_HUMAN.H11MO.0.A	-1.2	rs1007386808
chr1	62694018	62694019	C	T	0.06	alt	ETS1	ETS1_HUMAN.H11MO.0.A	-2	rs1007386808
chr1	62694018	62694019	C	T	0.06	alt	ETV2	ETV2_HUMAN.H11MO.0.B	-0.6	rs1007386808
chr1	62694018	62694019	C	T	0.06	alt	ETV5	ETV5_HUMAN.H11MO.0.C	-1.3	rs1007386808
chr1	62694018	62694019	C	T	0.06	alt	HEN1	HEN1_HUMAN.H11MO.0.C	2	rs1007386808
chr1	62694018	62694019	C	T	0.06	alt	LYL1	LYL1_HUMAN.H11MO.0.A	5.2	rs1007386808
chr1	62694018	62694019	C	T	0.06	alt	MYOD1	MYOD1_HUMAN.H11MO.0.A	5.1	rs1007386808
chr1	62694018	62694019	C	T	0.06	alt	MYOG	MYOG_HUMAN.H11MO.0.B	4.9	rs1007386808
chr1	62694018	62694019	C	T	0.06	alt	OLIG2	OLIG2_HUMAN.H11MO.0.B	3.2	rs1007386808
chr1	62694018	62694019	C	T	0.06	alt	PTF1A	PTF1A_HUMAN.H11MO.0.B	4.6	rs1007386808
chr1	62694018	62694019	C	T	0.06	alt	TAF1	TAF1_HUMAN.H11MO.0.A	-1.7	rs1007386808
chr1	62694018	62694019	C	T	0.06	alt	TAL1	TAL1_HUMAN.H11MO.1.A	4	rs1007386808
chr1	62707022	62707023	G	A	0.12	alt	ELF1	ELF1_HUMAN.H11MO.0.A	1.1	rs906346389
chr1	62707022	62707023	G	A	0.12	alt	ZNF263	MA0528.1	-1.2	rs906346389
chr1	62707022	62707023	G	A	0.12	alt	EHF	EHF_HUMAN.H11MO.0.B	4.2	rs906346389
chr1	62707022	62707023	G	A	0.12	alt	ELF3	ELF3_HUMAN.H11MO.0.A	3	rs906346389
chr1	62707022	62707023	G	A	0.12	alt	ELF5	ELF5_HUMAN.H11MO.0.A	2	rs906346389
chr1	62707022	62707023	G	A	0.12	alt	ERG	ERG_HUMAN.H11MO.0.A	-0.8	rs906346389
chr1	62707022	62707023	G	A	0.12	alt	ETS1	ETS1_HUMAN.H11MO.0.A	-1	rs906346389
chr1	62707022	62707023	G	A	0.12	alt	FLI1	FLI1_HUMAN.H11MO.0.A	-1.3	rs906346389
chr1	62707022	62707023	G	A	0.12	alt	KLF15	KLF15_HUMAN.H11MO.0.A	-2.1	rs906346389
chr1	62707022	62707023	G	A	0.12	alt	MAZ	MAZ_HUMAN.H11MO.0.A	-1.8	rs906346389
chr1	62707022	62707023	G	A	0.12	alt	PATZ1	PATZ1_HUMAN.H11MO.0.C	-1.7	rs906346389
chr1	62707022	62707023	G	A	0.12	alt	SP3	SP3_HUMAN.H11MO.0.B	-2.4	rs906346389
chr1	62707022	62707023	G	A	0.12	alt	SP4	SP4_HUMAN.H11MO.0.A	-1.7	rs906346389
chr1	62707022	62707023	G	A	0.12	alt	SPI1	SPI1_HUMAN.H11MO.0.A	1.4	rs906346389
chr1	62707022	62707023	G	A	0.12	alt	SPIB	SPIB_HUMAN.H11MO.0.A	1	rs906346389
chr1	62707022	62707023	G	A	0.12	alt	TAF1	TAF1_HUMAN.H11MO.0.A	-1.7	rs906346389
chr1	62707022	62707023	G	A	0.12	alt	VEZF1	VEZF1_HUMAN.H11MO.0.C	-1.2	rs906346389
chr1	62707022	62707023	G	A	0.12	alt	WT1	WT1_HUMAN.H11MO.0.C	-1.3	rs906346389
chr1	62707022	62707023	G	A	0.12	alt	ZBT17	ZBT17_HUMAN.H11MO.0.A	-1.5	rs906346389
chr1	62707022	62707023	G	A	0.12	alt	ZFX	ZFX_HUMAN.H11MO.1.A	-1.3	rs906346389
chr1	62707022	62707023	G	A	0.12	alt	ZN263	ZN263_HUMAN.H11MO.0.A	-1.3	rs906346389
chr1	62707022	62707023	G	A	0.12	alt	ZN341	ZN341_HUMAN.H11MO.0.C	-1	rs906346389
chr1	62707022	62707023	G	A	0.12	alt	ZN467	ZN467_HUMAN.H11MO.0.C	-1.1	rs906346389
chr1	62707022	62707023	G	A	0.12	alt	ZN770	ZN770_HUMAN.H11MO.0.C	-2.1	rs906346389
chr1	62707022	62707023	G	A	0.12	alt	ZSC22	ZSC22_HUMAN.H11MO.0.C	-1.8	rs906346389
chr1	62759959	62759960	T	C	0.3	ref	RUNX1	MA0002.1	-1.9	rs1325738
chr1	62759959	62759960	T	C	0.3	ref	RUNX3	RUNX3_HUMAN.H11MO.0.A	1.2	rs1325738
chr1	62771359	62771360	G	C	0.22	alt	NR1A4::RXRA	MA1146.1	-4.1	rs372636286
chr1	62771359	62771360	G	C	0.22	alt	NR4A2::RXRA	MA1147.1	-5.4	rs372636286
chr1	62771359	62771360	G	C	0.22	alt	PAX5	MA0014.2	1.1	rs372636286
chr1	62881547	62881548	C	A	0.07	alt	KLF9	KLF9_HUMAN.H11MO.0.C	-7.3	rs1052541877
chr1	62881547	62881548	C	A	0.07	alt	SP8	MA0747.1	-3.9	rs1052541877
chr1	62881547	62881548	C	A	0.07	alt	EGR2	EGR2_HUMAN.H11MO.0.A	-4.2	rs1052541877
chr1	62881547	62881548	C	A	0.07	alt	KLF12	KLF12_HUMAN.H11MO.0.C	-7.4	rs1052541877
chr1	62881547	62881548	C	A	0.07	alt	KLF3	KLF3_HUMAN.H11MO.0.B	-5.6	rs1052541877
chr1	62881547	62881548	C	A	0.07	alt	KLF4	KLF4_HUMAN.H11MO.0.A	-5.4	rs1052541877
chr1	62881547	62881548	C	A	0.07	alt	MAZ	MAZ_HUMAN.H11MO.0.A	-3.1	rs1052541877
chr1	62881547	62881548	C	A	0.07	alt	PATZ1	PATZ1_HUMAN.H11MO.0.C	-2.5	rs1052541877
chr1	62881547	62881548	C	A	0.07	alt	SP1	SP1_HUMAN.H11MO.1.A	-5.2	rs1052541877
chr1	62881547	62881548	C	A	0.07	alt	SP2	SP2_HUMAN.H11MO.0.A	-3.7	rs1052541877
chr1	62881547	62881548	C	A	0.07	alt	SP3	SP3_HUMAN.H11MO.0.B	-3.6	rs1052541877
chr1	62881547	62881548	C	A	0.07	alt	ZN382	ZN382_HUMAN.H11MO.0.C	3.9	rs1052541877
chr1	63187339	63187340	T	C	0.07	alt	ZN394	ZN394_HUMAN.H11MO.0.C	0.8	rs937956084
chr1	63219338	63219339	G	A	0.21	alt	TFAP2A(var.3)	MA0872.1	-1.5	rs116761859
chr1	63219338	63219339	G	A	0.21	alt	TFAP2C(var.3)	MA0815.1	-1.9	rs116761859
chr1	63219338	63219339	G	A	0.21	alt	ZIC1	MA0696.1	-3.1	rs116761859
chr1	63219338	63219339	G	A	0.21	alt	ZIC3	ZIC3_HUMAN.H11MO.0.B	-3.3	rs116761859
chr1	63219338	63219339	G	A	0.21	alt	ZIC4	MA0751.1	-1.9	rs116761859
chr1	63219338	63219339	G	A	0.21	alt	KLF6	KLF6_HUMAN.H11MO.0.A	-1.2	rs116761859
chr1	63219338	63219339	G	A	0.21	alt	MAZ	MAZ_HUMAN.H11MO.0.A	-0.5	rs116761859
chr1	63219338	63219339	G	A	0.21	alt	SP2	SP2_HUMAN.H11MO.0.A	-0.8	rs116761859
chr1	63219338	63219339	G	A	0.21	alt	SP3	SP3_HUMAN.H11MO.0.B	-1.1	rs116761859
chr1	63219338	63219339	G	A	0.21	alt	THAP1	THAP1_HUMAN.H11MO.0.C	-0.9	rs116761859
chr1	63219338	63219339	G	A	0.21	alt	VEZF1	VEZF1_HUMAN.H11MO.0.C	-1.2	rs116761859
chr1	63219338	63219339	G	A	0.21	alt	WT1	WT1_HUMAN.H11MO.0.C	-2.1	rs116761859
chr1	63220270	63220271	G	A	0.88	ref	TP73	MA0861.1	3.2	rs940521733
chr1	63220270	63220271	G	A	0.88	ref	P73	P73_HUMAN.H11MO.0.A	2.5	rs940521733
chr1	63429502	63429503	C	T	0.07	alt	ASCL1	ASCL1_HUMAN.H11MO.0.A	-1.2	rs987565996
chr1	63429502	63429503	C	T	0.07	alt	NHLH1	MA0048.1	-0.7	rs987565996
chr1	63429502	63429503	C	T	0.07	alt	HEN1	HEN1_HUMAN.H11MO.0.C	-4.1	rs987565996
chr1	63429502	63429503	C	T	0.07	alt	KLF15	KLF15_HUMAN.H11MO.0.A	-1.2	rs987565996
chr1	63429502	63429503	C	T	0.07	alt	KLF6	KLF6_HUMAN.H11MO.0.A	-0.6	rs987565996
chr1	63429502	63429503	C	T	0.07	alt	MYOD1	MYOD1_HUMAN.H11MO.1.A	-1.3	rs987565996
chr1	63429502	63429503	C	T	0.07	alt	MYOG	MYOG_HUMAN.H11MO.0.B	-1.2	rs987565996
chr1	63429502	63429503	C	T	0.07	alt	PTF1A	PTF1A_HUMAN.H11MO.0.B	-0.9	rs987565996
chr1	63429502	63429503	C	T	0.07	alt	ZN263	ZN263_HUMAN.H11MO.0.A	-1.3	rs987565996
chr1	63430518	63430519	C	T	0.07	alt	CTCFL	MA1102.1	-3.1	rs369378534
chr1	63430518	63430519	C	T	0.07	alt	PPARG	PPARG_HUMAN.H11MO.1.A	1.6	rs369378534
chr1	63430518	63430519	C	T	0.07	alt	RXRA	RXRA_HUMAN.H11MO.0.A	0.5	rs369378534
chr1	63430518	63430519	C	T	0.07	alt	SOX10	SOX10_HUMAN.H11MO.1.A	1.9	rs369378534
chr1	63498602	63498603	G	A	0.23	alt	ZN335	ZN335_HUMAN.H11MO.0.A	0.8	rs146450078
chr1	63546288	63546289	G	A	1	ref	HNF4G	MA0484.1	4.7	rs965009864
chr1	63546288	63546289	G	A	1	ref	NR2F1	MA0017.1	3.5	rs965009864
chr1	63546288	63546289	G	A	1	ref	PPARG::RXRA	MA0065.1	4.7	rs965009864
chr1	63546288	63546289	G	A	1	ref	E2F2	E2F2_HUMAN.H11MO.0.B	-3.9	rs965009864
chr1	63546288	63546289	G	A	1	ref	HNF4A	HNF4A_HUMAN.H11MO.0.A	3	rs965009864
chr1	63546288	63546289	G	A	1	ref	RXRA	RXRA_HUMAN.H11MO.0.A	2.4	rs965009864
chr1	63546288	63546289	G	A	1	ref	SP4	SP4_HUMAN.H11MO.1.A	-4.6	rs965009864
chr1	63546288	63546289	G	A	1	ref	VEZF1	VEZF1_HUMAN.H11MO.0.C	-0.8	rs965009864
chr1	63546288	63546289	G	A	1	ref	ZN341	ZN341_HUMAN.H11MO.0.C	0.5	rs965009864
chr1	63546288	63546289	G	A	1	ref	ZN467	ZN467_HUMAN.H11MO.0.C	-1	rs965009864
chr1	63639507	63639508	T	A	0.25	alt	PBX1	MA0070.1	-4.2	rs374519433
chr1	63650647	63650648	C	T	0.26	alt	FOS::JUNB	MA1134.1	-1.1	rs376546198
chr1	63650647	63650648	C	T	0.26	alt	FOS::JUND	MA1141.1	-0.8	rs376546198
chr1	63650647	63650648	C	T	0.26	alt	FOSL1::JUN	MA1128.1	-0.6	rs376546198
chr1	63650647	63650648	C	T	0.26	alt	FOSL2	MA0478.1	-1.3	rs376546198
chr1	63650647	63650648	C	T	0.26	alt	JUNB	MA0490.1	-0.9	rs376546198
chr1	63650647	63650648	C	T	0.26	alt	BACH1	BACH1_HUMAN.H11MO.0.A	-1.4	rs376546198
chr1	63650647	63650648	C	T	0.26	alt	NFE2	NFE2_HUMAN.H11MO.0.A	-0.8	rs376546198
chr1	63654824	63654825	T	A	0.25	alt	ZN680	ZN680_HUMAN.H11MO.0.C	4.9	rs375013652
chr1	63666233	63666234	C	T	0.4	alt	BRAC	BRAC_HUMAN.H11MO.1.B	-3.4	rs948915261
chr1	63795754	63795755	G	A	0.36	alt	GLIS1	MA0735.1	3.3	rs370046356
chr1	63795754	63795755	G	A	0.36	alt	SP2	SP2_HUMAN.H11MO.0.A	-0.5	rs370046356
chr1	63795754	63795755	G	A	0.36	alt	THAP1	THAP1_HUMAN.H11MO.0.C	-2	rs370046356
chr1	63795754	63795755	G	A	0.36	alt	ZN322	ZN322_HUMAN.H11MO.0.B	2.5	rs370046356
chr1	63796386	63796387	C	A	0.1	alt	KLF6	KLF6_HUMAN.H11MO.0.A	-4	rs12044265
chr1	63796386	63796387	C	A	0.1	alt	Z324A	Z324A_HUMAN.H11MO.0.C	-0.6	rs12044265
chr1	63796386	63796387	C	A	0.1	alt	ZN331	ZN331_HUMAN.H11MO.0.C	-2.4	rs12044265
chr1	63796386	63796387	C	A	0.1	alt	ZN770	ZN770_HUMAN.H11MO.1.C	-6.4	rs12044265
chr1	63831566	63831567	G	A	0.09	alt	ID4	MA0824.1	-6.9	rs370069896
chr1	63831566	63831567	G	A	0.09	alt	TCF4	MA0830.1	-7.7	rs370069896
chr1	63831566	63831567	G	A	0.09	alt	ZEB1	MA0103.2	-2.5	rs370069896
chr1	63831566	63831567	G	A	0.09	alt	HTF4	HTF4_HUMAN.H11MO.0.A	-5.7	rs370069896
chr1	63834476	63834477	T	C	0.05	alt	SP4	SP4_HUMAN.H11MO.1.A	0.8	rs369226132
chr1	64076927	64076928	A	T	0.06	alt	ZNF263	MA0528.1	-3	rs370792100
chr1	64080021	64080022	A	C	0.25	alt	PRD14	PRD14_HUMAN.H11MO.0.A	2.9	rs372830239
chr1	64088821	64088822	G	A	0.08	alt	IRF4	IRF4_HUMAN.H11MO.0.A	-1.3	rs1032770508
chr1	64088821	64088822	G	A	0.08	alt	IRF8	IRF8_HUMAN.H11MO.0.B	-0.8	rs1032770508
chr1	64088870	64088871	G	A	0.1	alt	NKX2-3	MA0672.1	-0.8	rs975558394
chr1	64107118	64107119	C	T	0.11	alt	KLF13	MA0657.1	0.5	rs372270024
chr1	64107118	64107119	C	T	0.11	alt	SP4	MA0685.1	2	rs372270024
chr1	64107118	64107119	C	T	0.11	alt	KLF1	KLF1_HUMAN.H11MO.0.A	-1.6	rs372270024
chr1	64107118	64107119	C	T	0.11	alt	KLF3	KLF3_HUMAN.H11MO.0.B	-1.7	rs372270024
chr1	64136811	64136812	A	T	0.13	alt	NR1H3	NR1H3_HUMAN.H11MO.0.B	-2.3	rs1001387095
chr1	64136811	64136812	A	T	0.13	alt	THA	THA_HUMAN.H11MO.0.C	-1.2	rs1001387095
chr1	64136811	64136812	A	T	0.13	alt	THB	THB_HUMAN.H11MO.0.C	-4.4	rs1001387095
chr1	64136811	64136812	A	T	0.13	alt	ZN770	ZN770_HUMAN.H11MO.0.C	-1.7	rs1001387095
chr1	64159250	64159251	T	A	0.1	alt	MYB	MA0100.3	-5.5	rs367838864
chr1	64159250	64159251	T	A	0.1	alt	NEUROD1	MA1109.1	4.6	rs367838864
chr1	64159250	64159251	T	A	0.1	alt	NDF1	NDF1_HUMAN.H11MO.0.A	7.3	rs367838864
chr1	64159250	64159251	T	A	0.1	alt	NDF2	NDF2_HUMAN.H11MO.0.B	4.2	rs367838864
chr1	64159250	64159251	T	A	0.1	alt	OLIG2	OLIG2_HUMAN.H11MO.1.B	2.9	rs367838864
chr1	64169148	64169149	T	C	0.99	ref	ZNF41	ZNF41_HUMAN.H11MO.0.C	2.3	rs1054944152
chr1	64187191	64187192	G	A	0.05	alt	ZNF8	ZNF8_HUMAN.H11MO.0.C	0.4	rs370829093
chr1	64187666	64187667	C	T	0.09	alt	FOXI1	MA0042.1	2.6	rs867628027
chr1	64206449	64206450	C	T	0.12	alt	ZN121	ZN121_HUMAN.H11MO.0.C	-4.7	rs745995919
chr1	64210613	64210614	G	A	0.12	alt	PAX5	PAX5_HUMAN.H11MO.0.A	-1.4	rs190425305
chr1	64210613	64210614	G	A	0.12	alt	ZN320	ZN320_HUMAN.H11MO.0.C	1.1	rs190425305
chr1	64210613	64210614	G	A	0.12	alt	ZN554	ZN554_HUMAN.H11MO.0.C	-2	rs190425305
chr1	64213147	64213148	A	C	0.12	alt	ZN708	ZN708_HUMAN.H11MO.0.C	-1.6	rs985251417
chr1	64217544	64217545	C	T	0.12	alt	ZNF263	MA0528.1	-2.4	rs890114379
chr1	64217544	64217545	C	T	0.12	alt	EGR1	EGR1_HUMAN.H11MO.0.A	-2.9	rs890114379
chr1	64217544	64217545	C	T	0.12	alt	SMAD3	SMAD3_HUMAN.H11MO.0.B	-1.8	rs890114379
chr1	64217544	64217545	C	T	0.12	alt	SP2	SP2_HUMAN.H11MO.0.A	-4.7	rs890114379
chr1	64217544	64217545	C	T	0.12	alt	TBX3	TBX3_HUMAN.H11MO.0.C	-0.4	rs890114379
chr1	64217544	64217545	C	T	0.12	alt	ZN263	ZN263_HUMAN.H11MO.0.A	-3.1	rs890114379
chr1	64217544	64217545	C	T	0.12	alt	ZN770	ZN770_HUMAN.H11MO.1.C	-2.3	rs890114379
chr1	64260824	64260825	T	C	0.07	alt	NR1D1	NR1D1_HUMAN.H11MO.0.B	4.2	rs375546969
chr1	64260824	64260825	T	C	0.07	alt	NR1H4	NR1H4_HUMAN.H11MO.0.B	3.4	rs375546969
chr1	64260824	64260825	T	C	0.07	alt	ZN320	ZN320_HUMAN.H11MO.0.C	-1.9	rs375546969
chr1	64278298	64278299	T	C	0.19	alt	IRF2	IRF2_HUMAN.H11MO.0.A	-0.6	rs372754238
chr1	64278298	64278299	T	C	0.19	alt	IRF8	IRF8_HUMAN.H11MO.0.B	-0.4	rs372754238
chr1	64280404	64280405	G	A	0.21	alt	SP2	MA0516.1	-1.8	rs971168046
chr1	64280404	64280405	G	A	0.21	alt	ZBTB6	ZBTB6_HUMAN.H11MO.0.C	-1.5	rs971168046
chr1	64309534	64309535	C	T	0.06	alt	ZNF263	MA0528.1	-1.3	rs373775971
chr1	64312061	64312062	G	A	0.06	alt	ZN490	ZN490_HUMAN.H11MO.0.C	-7.9	rs370678774
chr1	64363288	64363289	A	C	0.08	alt	ZIC1	MA0696.1	-0.5	rs982978471
chr1	64363288	64363289	A	C	0.08	alt	ZIC3	MA0697.1	2.9	rs982978471
chr1	64363288	64363289	A	C	0.08	alt	ZIC4	MA0751.1	1.3	rs982978471
chr1	64363288	64363289	A	C	0.08	alt	ZKSC1	ZKSC1_HUMAN.H11MO.0.B	-2.8	rs982978471
chr1	64536132	64536133	C	T	0.17	alt	ZEB1	MA0103.2	9.2	rs373652227
chr1	64536132	64536133	C	T	0.17	alt	ZN547	ZN547_HUMAN.H11MO.0.C	-3.1	rs373652227
chr1	64536747	64536748	G	A	0.12	alt	IRF1	MA0050.2	2.7	rs992897776
chr1	64536747	64536748	G	A	0.12	alt	IRF2	IRF2_HUMAN.H11MO.0.A	3.5	rs992897776
chr1	64536747	64536748	G	A	0.12	alt	PRGR	PRGR_HUMAN.H11MO.1.A	-3.6	rs992897776
chr1	64556951	64556952	G	C	0.22	alt	PPARA	PPARA_HUMAN.H11MO.0.B	-5.2	rs375793763
chr1	64556951	64556952	G	C	0.22	alt	PPARG	PPARG_HUMAN.H11MO.0.A	-4.9	rs375793763
chr1	64597399	64597400	G	A	0.33	alt	ZN554	ZN554_HUMAN.H11MO.0.C	-2	rs369506932
chr1	64601706	64601707	G	A	0.24	alt	ZNF143	MA0088.2	5.6	rs186882998
chr1	64607552	64607553	C	T	0.23	alt	HEY2	MA0649.1	-0.7	rs923779747
chr1	64607552	64607553	C	T	0.23	alt	MAX	MA0058.1	-0.4	rs923779747
chr1	64607552	64607553	C	T	0.23	alt	MXI1	MA1108.1	-1.7	rs923779747
chr1	64607552	64607553	C	T	0.23	alt	MYC	MA0147.3	-2.1	rs923779747
chr1	64607552	64607553	C	T	0.23	alt	MYCN	MYCN_HUMAN.H11MO.0.A	-1.3	rs923779747
chr1	64607552	64607553	C	T	0.23	alt	BMAL1	BMAL1_HUMAN.H11MO.0.A	-0.5	rs923779747
chr1	64656483	64656484	A	G	0.07	alt	TAF1	TAF1_HUMAN.H11MO.0.A	0.6	rs916438276
chr1	64656483	64656484	A	G	0.07	alt	ZN281	ZN281_HUMAN.H11MO.0.A	1.5	rs916438276
chr1	64665070	64665071	A	C	0.18	alt	ZN528	ZN528_HUMAN.H11MO.0.C	6	rs375970391
chr1	64677077	64677078	C	T	0.18	alt	ZN320	ZN320_HUMAN.H11MO.0.C	-4.4	rs372484844
chr1	64682612	64682613	G	A	0.8	ref	NFKB1	MA0105.3	-4.5	rs370762530
chr1	64682612	64682613	G	A	0.8	ref	RBPJ	MA1116.1	-5.9	rs370762530
chr1	64729580	64729581	C	T	0.19	alt	ZNF41	ZNF41_HUMAN.H11MO.0.C	3.1	rs373425111
chr1	64748342	64748343	C	A	0.15	alt	OLIG2	OLIG2_HUMAN.H11MO.0.B	0.5	rs887198020
chr1	64748342	64748343	C	A	0.15	alt	THAP1	THAP1_HUMAN.H11MO.0.C	-4.4	rs887198020
chr1	64786361	64786362	G	T	0.13	alt	EGR3	MA0732.1	-6.6	rs369249789
chr1	64786361	64786362	G	T	0.13	alt	EGR4	MA0733.1	-2.4	rs369249789
chr1	64786361	64786362	G	T	0.13	alt	GLIS2	MA0736.1	1.8	rs369249789
chr1	64786361	64786362	G	T	0.13	alt	KLF16	MA0741.1	-3.6	rs369249789
chr1	64786361	64786362	G	T	0.13	alt	KLF5	MA0599.1	-11.3	rs369249789
chr1	64786361	64786362	G	T	0.13	alt	KLF9	KLF9_HUMAN.H11MO.0.C	-7	rs369249789
chr1	64786361	64786362	G	T	0.13	alt	PLAG1	MA0163.1	0.6	rs369249789
chr1	64786361	64786362	G	T	0.13	alt	RREB1	MA0073.1	0.5	rs369249789
chr1	64786361	64786362	G	T	0.13	alt	SP1	MA0079.3	-10.9	rs369249789
chr1	64786361	64786362	G	T	0.13	alt	SP2	MA0516.1	-9.2	rs369249789
chr1	64786361	64786362	G	T	0.13	alt	SP3	MA0746.1	-4.1	rs369249789
chr1	64786361	64786362	G	T	0.13	alt	SP8	MA0747.1	-2.6	rs369249789
chr1	64786361	64786362	G	T	0.13	alt	ZNF740	MA0753.1	-2	rs369249789
chr1	64786361	64786362	G	T	0.13	alt	E2F1	E2F1_HUMAN.H11MO.0.A	-1.3	rs369249789
chr1	64786361	64786362	G	T	0.13	alt	EGR1	EGR1_HUMAN.H11MO.0.A	-4.6	rs369249789
chr1	64786361	64786362	G	T	0.13	alt	EGR2	EGR2_HUMAN.H11MO.1.A	-4.3	rs369249789
chr1	64786361	64786362	G	T	0.13	alt	KLF1	KLF1_HUMAN.H11MO.0.A	-3.1	rs369249789
chr1	64786361	64786362	G	T	0.13	alt	KLF15	KLF15_HUMAN.H11MO.0.A	-2.1	rs369249789
chr1	64786361	64786362	G	T	0.13	alt	KLF3	KLF3_HUMAN.H11MO.0.B	-5.7	rs369249789
chr1	64786361	64786362	G	T	0.13	alt	KLF4	KLF4_HUMAN.H11MO.0.A	-5.4	rs369249789
chr1	64786361	64786362	G	T	0.13	alt	KLF6	KLF6_HUMAN.H11MO.0.A	-3.3	rs369249789
chr1	64786361	64786362	G	T	0.13	alt	MAZ	MAZ_HUMAN.H11MO.1.A	-6.3	rs369249789
chr1	64786361	64786362	G	T	0.13	alt	PATZ1	PATZ1_HUMAN.H11MO.0.C	-0.9	rs369249789
chr1	64786361	64786362	G	T	0.13	alt	SALL4	SALL4_HUMAN.H11MO.0.B	-4.4	rs369249789
chr1	64786361	64786362	G	T	0.13	alt	SP4	SP4_HUMAN.H11MO.0.A	-2.3	rs369249789
chr1	64786361	64786362	G	T	0.13	alt	SRBP2	SRBP2_HUMAN.H11MO.0.B	-3.7	rs369249789
chr1	64786361	64786362	G	T	0.13	alt	TBX21	TBX21_HUMAN.H11MO.0.A	-3	rs369249789
chr1	64786361	64786362	G	T	0.13	alt	TBX3	TBX3_HUMAN.H11MO.0.C	-4.6	rs369249789
chr1	64786361	64786362	G	T	0.13	alt	VEZF1	VEZF1_HUMAN.H11MO.0.C	-1.2	rs369249789
chr1	64786361	64786362	G	T	0.13	alt	WT1	WT1_HUMAN.H11MO.0.C	-2.7	rs369249789
chr1	64786361	64786362	G	T	0.13	alt	ZBT17	ZBT17_HUMAN.H11MO.0.A	-1.2	rs369249789
chr1	64786361	64786362	G	T	0.13	alt	ZIC1	ZIC1_HUMAN.H11MO.0.B	-2.2	rs369249789
chr1	64786361	64786362	G	T	0.13	alt	ZN263	ZN263_HUMAN.H11MO.0.A	-1.9	rs369249789
chr1	64786361	64786362	G	T	0.13	alt	ZN281	ZN281_HUMAN.H11MO.0.A	-2.2	rs369249789
chr1	64786361	64786362	G	T	0.13	alt	ZN341	ZN341_HUMAN.H11MO.0.C	-3	rs369249789
chr1	64786361	64786362	G	T	0.13	alt	ZN467	ZN467_HUMAN.H11MO.0.C	-3	rs369249789
chr1	64829516	64829517	A	T	0.19	alt	REST	MA0138.2	1.7	rs970414013
chr1	64879335	64879336	G	A	0.31	ref	TFE2	TFE2_HUMAN.H11MO.0.A	-8	rs1996213
chr1	64899947	64899948	C	T	0.07	alt	ZNF24	MA1124.1	-0.5	rs984028172
chr1	64899947	64899948	C	T	0.07	alt	ZN264	ZN264_HUMAN.H11MO.0.C	1.5	rs984028172
chr1	64900040	64900041	C	A	0.12	alt	EGR1	MA0162.2	-2.1	rs891995675
chr1	64900040	64900041	C	A	0.12	alt	SP1	MA0079.1	2.8	rs891995675
chr1	64900040	64900041	C	A	0.12	alt	SP2	SP2_HUMAN.H11MO.0.A	-2.3	rs891995675
chr1	64900040	64900041	C	A	0.12	alt	ZNF263	MA0528.1	-3.4	rs891995675
chr1	64900040	64900041	C	A	0.12	alt	EGR2	EGR2_HUMAN.H11MO.1.A	-1.8	rs891995675
chr1	64900040	64900041	C	A	0.12	alt	KLF15	KLF15_HUMAN.H11MO.0.A	-2.9	rs891995675
chr1	64900040	64900041	C	A	0.12	alt	KLF6	KLF6_HUMAN.H11MO.0.A	-2.6	rs891995675
chr1	64900040	64900041	C	A	0.12	alt	MAZ	MAZ_HUMAN.H11MO.0.A	-2.7	rs891995675
chr1	64900040	64900041	C	A	0.12	alt	PATZ1	PATZ1_HUMAN.H11MO.0.C	-3.5	rs891995675
chr1	64900040	64900041	C	A	0.12	alt	TAF1	TAF1_HUMAN.H11MO.0.A	-2.5	rs891995675
chr1	64900040	64900041	C	A	0.12	alt	VEZF1	VEZF1_HUMAN.H11MO.0.C	-0.9	rs891995675
chr1	64900040	64900041	C	A	0.12	alt	ZBT17	ZBT17_HUMAN.H11MO.0.A	-1.2	rs891995675
chr1	64900040	64900041	C	A	0.12	alt	ZFX	ZFX_HUMAN.H11MO.1.A	-2.2	rs891995675
chr1	64900040	64900041	C	A	0.12	alt	ZN263	ZN263_HUMAN.H11MO.0.A	-2.2	rs891995675
chr1	64900040	64900041	C	A	0.12	alt	ZN281	ZN281_HUMAN.H11MO.0.A	-1.5	rs891995675
chr1	64900040	64900041	C	A	0.12	alt	ZN335	ZN335_HUMAN.H11MO.0.A	-1.3	rs891995675
chr1	64900040	64900041	C	A	0.12	alt	ZN467	ZN467_HUMAN.H11MO.0.C	-2.5	rs891995675
chr1	64926042	64926043	A	G	0.13	alt	ZN257	ZN257_HUMAN.H11MO.0.C	-1	rs967636994
chr1	64959848	64959849	C	A	0.12	alt	ZN768	ZN768_HUMAN.H11MO.0.C	-4	rs887591152
chr1	64977302	64977303	C	T	0.12	alt	E2F6	E2F6_HUMAN.H11MO.0.A	-0.4	rs900535180
chr1	64986106	64986107	A	G	0.07	alt	TBX3	TBX3_HUMAN.H11MO.0.C	1.4	rs1019004383
chr1	65001096	65001097	C	A	0.11	alt	SMAD3	SMAD3_HUMAN.H11MO.0.B	-0.8	rs901856045
chr1	65001096	65001097	C	A	0.11	alt	Z324A	Z324A_HUMAN.H11MO.0.C	-2.1	rs901856045
chr1	65001096	65001097	C	A	0.11	alt	ZN770	ZN770_HUMAN.H11MO.1.C	-5.1	rs901856045
chr1	65001996	65001997	A	G	0.12	alt	EWSR1-FLI1	MA0149.1	2.6	rs976895496
chr1	65009250	65009251	C	T	0.08	alt	PAX5	PAX5_HUMAN.H11MO.0.A	-3.2	rs1000100476
chr1	65009250	65009251	C	T	0.08	alt	ZN121	ZN121_HUMAN.H11MO.0.C	-2.2	rs1000100476
chr1	65036985	65036986	C	T	0.21	alt	THA11	THA11_HUMAN.H11MO.0.B	-6.6	rs367970833
chr1	65051737	65051738	C	T	0.22	alt	ZFP82	ZFP82_HUMAN.H11MO.0.C	-2.6	rs374329643
chr1	65178165	65178166	T	C	0.24	alt	AHR	AHR_HUMAN.H11MO.0.B	-1.7	rs370618967
chr1	65178165	65178166	T	C	0.24	alt	ZNF41	ZNF41_HUMAN.H11MO.0.C	-3.6	rs370618967
chr1	65378849	65378850	C	T	0.11	alt	ZEB1	MA0103.2	9.2	rs967463522
chr1	65380359	65380360	G	A	0.15	alt	ZFX	ZFX_HUMAN.H11MO.1.A	-3.7	rs139476107
chr1	65380359	65380360	G	A	0.15	alt	ZN770	ZN770_HUMAN.H11MO.0.C	-1	rs139476107
chr1	65388852	65388853	A	G	0.05	alt	VEZF1	VEZF1_HUMAN.H11MO.0.C	1.3	rs374581507
chr1	65388988	65388989	C	T	0.63	ref	PRD14	PRD14_HUMAN.H11MO.0.A	-1.7	rs375034120
chr1	65534033	65534034	C	T	0.07	alt	EWSR1-FLI1	MA0149.1	3.4	rs373915563
chr1	65534033	65534034	C	T	0.07	alt	PRDM1	PRDM1_HUMAN.H11MO.0.A	2	rs373915563
chr1	65534033	65534034	C	T	0.07	alt	ZNF263	MA0528.1	-1.2	rs373915563
chr1	65534033	65534034	C	T	0.07	alt	MAZ	MAZ_HUMAN.H11MO.0.A	-0.8	rs373915563
chr1	65534033	65534034	C	T	0.07	alt	PATZ1	PATZ1_HUMAN.H11MO.0.C	-2	rs373915563
chr1	65534033	65534034	C	T	0.07	alt	SP2	SP2_HUMAN.H11MO.0.A	-1.6	rs373915563
chr1	65534033	65534034	C	T	0.07	alt	SP4	SP4_HUMAN.H11MO.0.A	-1.9	rs373915563
chr1	65534033	65534034	C	T	0.07	alt	VEZF1	VEZF1_HUMAN.H11MO.0.C	-1	rs373915563
chr1	65534033	65534034	C	T	0.07	alt	WT1	WT1_HUMAN.H11MO.0.C	-1.4	rs373915563
chr1	65534033	65534034	C	T	0.07	alt	ZN263	ZN263_HUMAN.H11MO.0.A	-3.1	rs373915563
chr1	65534033	65534034	C	T	0.07	alt	ZN320	ZN320_HUMAN.H11MO.0.C	-2.6	rs373915563
chr1	65534033	65534034	C	T	0.07	alt	ZN816	ZN816_HUMAN.H11MO.0.C	-3	rs373915563
chr1	65536591	65536592	C	A	0.07	alt	ZN257	ZN257_HUMAN.H11MO.0.C	0.7	rs371399817
chr1	65805501	65805502	C	G	0.06	alt	PLAG1	MA0163.1	1.3	rs996841863
chr1	65805501	65805502	C	G	0.06	alt	COT2	COT2_HUMAN.H11MO.1.A	-2.9	rs996841863
chr1	65805501	65805502	C	G	0.06	alt	RXRA	RXRA_HUMAN.H11MO.0.A	-2.1	rs996841863
chr1	65805501	65805502	C	G	0.06	alt	SRBP2	SRBP2_HUMAN.H11MO.0.B	-3.3	rs996841863
chr1	65815680	65815681	G	A	0.98	ref	ATF6A	ATF6A_HUMAN.H11MO.0.B	-4.8	rs372346283
chr1	65821194	65821195	T	C	1	ref	OSR2	OSR2_HUMAN.H11MO.0.C	-0.8	rs184409508
chr1	65821194	65821195	T	C	1	ref	VEZF1	VEZF1_HUMAN.H11MO.0.C	1	rs184409508
chr1	65821194	65821195	T	C	1	ref	ZFX	ZFX_HUMAN.H11MO.1.A	1.1	rs184409508
chr1	65821194	65821195	T	C	1	ref	ZN418	ZN418_HUMAN.H11MO.0.C	1.2	rs184409508
chr1	65821194	65821195	T	C	1	ref	ZN770	ZN770_HUMAN.H11MO.0.C	3.8	rs184409508
chr1	65823403	65823404	A	C	1	ref	PATZ1	PATZ1_HUMAN.H11MO.0.C	1.5	rs1570873
chr1	65823403	65823404	A	C	1	ref	ZN547	ZN547_HUMAN.H11MO.0.C	-2.4	rs1570873
chr1	65826774	65826775	C	T	1	ref	MAFF	MA0495.2	3.4	rs147322947
chr1	65826774	65826775	C	T	1	ref	MAFK	MA0496.2	3.4	rs147322947
chr1	65826774	65826775	C	T	1	ref	NR2C2	MA0504.1	-4	rs147322947
chr1	65826774	65826775	C	T	1	ref	COT1	COT1_HUMAN.H11MO.0.C	-4.3	rs147322947
chr1	65826774	65826775	C	T	1	ref	MAF	MAF_HUMAN.H11MO.0.A	1	rs147322947
chr1	65826774	65826775	C	T	1	ref	MAFB	MAFB_HUMAN.H11MO.0.B	1	rs147322947
chr1	65826774	65826775	C	T	1	ref	MAFG	MAFG_HUMAN.H11MO.0.A	3	rs147322947
chr1	65826774	65826775	C	T	1	ref	PPARA	PPARA_HUMAN.H11MO.0.B	-2.2	rs147322947
chr1	65826774	65826775	C	T	1	ref	PPARG	PPARG_HUMAN.H11MO.0.A	-2.9	rs147322947
chr1	65826774	65826775	C	T	1	ref	ZN140	ZN140_HUMAN.H11MO.0.C	1	rs147322947
chr1	65859794	65859795	A	G	0.16	alt	DLX3	DLX3_HUMAN.H11MO.0.C	-0.4	rs376134824
chr1	65871306	65871307	A	G	0.11	alt	ZN768	ZN768_HUMAN.H11MO.0.C	-1.7	rs886646523
chr1	65976668	65976669	C	T	0.52	alt	KLF4	KLF4_HUMAN.H11MO.0.A	-6.4	rs78947634
chr1	65976668	65976669	C	T	0.52	alt	KLF5	KLF5_HUMAN.H11MO.0.A	-5.1	rs78947634
chr1	65976668	65976669	C	T	0.52	alt	PAX5	PAX5_HUMAN.H11MO.0.A	-1.4	rs78947634
chr1	66430935	66430936	C	G	0.07	alt	EGR1	MA0162.2	10.2	rs1044680423
chr1	66430935	66430936	C	G	0.07	alt	EGR3	MA0732.1	4.3	rs1044680423
chr1	66430935	66430936	C	G	0.07	alt	EGR4	MA0733.1	1.3	rs1044680423
chr1	66430935	66430936	C	G	0.07	alt	KLF16	MA0741.1	2	rs1044680423
chr1	66430935	66430936	C	G	0.07	alt	KLF5	MA0599.1	9.3	rs1044680423
chr1	66430935	66430936	C	G	0.07	alt	SP1	MA0079.3	8.1	rs1044680423
chr1	66430935	66430936	C	G	0.07	alt	SP2	MA0516.1	-0.5	rs1044680423
chr1	66430935	66430936	C	G	0.07	alt	SP3	MA0746.1	2.7	rs1044680423
chr1	66430935	66430936	C	G	0.07	alt	ZNF740	MA0753.1	-5.2	rs1044680423
chr1	66430935	66430936	C	G	0.07	alt	E2F7	E2F7_HUMAN.H11MO.0.B	4.2	rs1044680423
chr1	66430935	66430936	C	G	0.07	alt	EGR2	EGR2_HUMAN.H11MO.1.A	1.8	rs1044680423
chr1	66430935	66430936	C	G	0.07	alt	ETV2	ETV2_HUMAN.H11MO.0.B	-0.7	rs1044680423
chr1	66430935	66430936	C	G	0.07	alt	KLF1	KLF1_HUMAN.H11MO.0.A	6.9	rs1044680423
chr1	66430935	66430936	C	G	0.07	alt	KLF12	KLF12_HUMAN.H11MO.0.C	4.3	rs1044680423
chr1	66430935	66430936	C	G	0.07	alt	KLF15	KLF15_HUMAN.H11MO.0.A	6.5	rs1044680423
chr1	66430935	66430936	C	G	0.07	alt	KLF3	KLF3_HUMAN.H11MO.0.B	1	rs1044680423
chr1	66430935	66430936	C	G	0.07	alt	KLF4	KLF4_HUMAN.H11MO.0.A	4.6	rs1044680423
chr1	66430935	66430936	C	G	0.07	alt	KLF6	KLF6_HUMAN.H11MO.0.A	6.7	rs1044680423
chr1	66430935	66430936	C	G	0.07	alt	MAZ	MAZ_HUMAN.H11MO.1.A	6.1	rs1044680423
chr1	66430935	66430936	C	G	0.07	alt	SP4	SP4_HUMAN.H11MO.1.A	-2.7	rs1044680423
chr1	66430935	66430936	C	G	0.07	alt	ZN281	ZN281_HUMAN.H11MO.0.A	-0.8	rs1044680423
chr1	66430935	66430936	C	G	0.07	alt	ZN341	ZN341_HUMAN.H11MO.0.C	-1.8	rs1044680423
chr1	66479523	66479524	G	A	0.05	alt	MAFF	MA0495.2	0.6	rs114118303
chr1	66489190	66489191	G	C	0.05	alt	ELF3	ELF3_HUMAN.H11MO.0.A	-7.6	rs79415400
chr1	66489190	66489191	G	C	0.05	alt	ZN528	ZN528_HUMAN.H11MO.0.C	-5.6	rs79415400
chr1	66489197	66489198	G	A	0.81	alt	ELF3	ELF3_HUMAN.H11MO.0.A	-0.9	rs17128248
chr1	66489197	66489198	G	A	0.81	alt	ZN528	ZN528_HUMAN.H11MO.0.C	2.2	rs17128248
chr1	66546426	66546427	C	T	0.07	alt	PRDM6	PRDM6_HUMAN.H11MO.0.C	1.3	rs909949571
chr1	66546426	66546427	C	T	0.07	alt	ZFP28	ZFP28_HUMAN.H11MO.0.C	1.1	rs909949571
chr1	66576300	66576301	G	T	0.42	alt	PRDM6	PRDM6_HUMAN.H11MO.0.C	4.2	rs369359371
chr1	66647396	66647397	A	C	0.26	alt	GCM1	MA0646.1	2.1	rs375214236
chr1	66647396	66647397	A	C	0.26	alt	GCM2	MA0767.1	3.4	rs375214236
chr1	66647396	66647397	A	C	0.26	alt	GLIS2	MA0736.1	3.4	rs375214236
chr1	66662725	66662726	G	C	0.05	alt	FOXO1	FOXO1_HUMAN.H11MO.0.A	-2.6	rs989718331
chr1	66693995	66693996	G	T	0.05	alt	MAFF	MA0495.1	1.1	rs17128575
chr1	66693995	66693996	G	T	0.05	alt	MAFG	MA0659.1	1	rs17128575
chr1	66693995	66693996	G	T	0.05	alt	MAFK	MAFK_HUMAN.H11MO.0.A	1.1	rs17128575
chr1	66693995	66693996	G	T	0.05	alt	ELF5	ELF5_HUMAN.H11MO.0.A	7.2	rs17128575
chr1	66693995	66693996	G	T	0.05	alt	ERG	ERG_HUMAN.H11MO.0.A	4.1	rs17128575
chr1	66693995	66693996	G	T	0.05	alt	ETS1	ETS1_HUMAN.H11MO.0.A	4.6	rs17128575
chr1	66693995	66693996	G	T	0.05	alt	ETS2	ETS2_HUMAN.H11MO.0.B	3.7	rs17128575
chr1	66693995	66693996	G	T	0.05	alt	ETV4	ETV4_HUMAN.H11MO.0.B	3.6	rs17128575
chr1	66693995	66693996	G	T	0.05	alt	ETV5	ETV5_HUMAN.H11MO.0.C	2	rs17128575
chr1	66693995	66693996	G	T	0.05	alt	FLI1	FLI1_HUMAN.H11MO.1.A	4.6	rs17128575
chr1	66693995	66693996	G	T	0.05	alt	MAF	MAF_HUMAN.H11MO.0.A	0.8	rs17128575
chr1	66693995	66693996	G	T	0.05	alt	NF2L2	NF2L2_HUMAN.H11MO.0.A	0.6	rs17128575
chr1	66693995	66693996	G	T	0.05	alt	SMAD3	SMAD3_HUMAN.H11MO.0.B	-2.3	rs17128575
chr1	66693995	66693996	G	T	0.05	alt	ZN341	ZN341_HUMAN.H11MO.0.C	2.6	rs17128575
chr1	66693995	66693996	G	T	0.05	alt	ZN547	ZN547_HUMAN.H11MO.0.C	-2.4	rs17128575
chr1	66737584	66737585	A	G	0.17	alt	RREB1	MA0073.1	-3.1	rs72679155
chr1	66749310	66749311	C	T	0.16	alt	IRF1	IRF1_HUMAN.H11MO.0.A	-2	rs72677255
chr1	66749310	66749311	C	T	0.16	alt	ZFP82	ZFP82_HUMAN.H11MO.0.C	-1.4	rs72677255
chr1	66798430	66798431	C	T	0.07	alt	HSF1	MA0486.1	-7.2	rs985011812
chr1	66798430	66798431	C	T	0.07	alt	HSF2	MA0770.1	-10.2	rs985011812
chr1	66798430	66798431	C	T	0.07	alt	HSF4	MA0771.1	-5.4	rs985011812
chr1	66869702	66869703	C	T	1	ref	FLI1	FLI1_HUMAN.H11MO.0.A	-1.7	rs150048595
chr1	66869702	66869703	C	T	1	ref	TBX21	TBX21_HUMAN.H11MO.0.A	-2.8	rs150048595
chr1	66870258	66870259	G	A	1	ref	THB	THB_HUMAN.H11MO.0.C	-1.1	rs138186561
chr1	66870258	66870259	G	A	1	ref	ZBTB6	ZBTB6_HUMAN.H11MO.0.C	-7.9	rs138186561
chr1	66878465	66878466	A	G	1	ref	OSR2	OSR2_HUMAN.H11MO.0.C	0.4	rs530162067
chr1	66882958	66882959	T	C	1	ref	NFYA	MA0060.3	-1.7	rs186861605
chr1	66882958	66882959	T	C	1	ref	NFYB	MA0502.1	-0.9	rs186861605
chr1	66882958	66882959	T	C	1	ref	FOXI1	FOXI1_HUMAN.H11MO.0.B	-3.2	rs186861605
chr1	66882958	66882959	T	C	1	ref	PBX3	PBX3_HUMAN.H11MO.1.A	-0.7	rs186861605
chr1	66886721	66886722	T	C	1	ref	TBX3	TBX3_HUMAN.H11MO.0.C	4.4	rs1014007952
chr1	66890014	66890015	C	T	1	ref	FOXI1	MA0042.1	-0.5	rs181443884
chr1	66890014	66890015	C	T	1	ref	ANDR	ANDR_HUMAN.H11MO.0.A	2.4	rs181443884
chr1	66898896	66898897	A	C	1	ref	PPARG	MA0066.1	0.4	rs1049476302
chr1	66899328	66899329	C	T	1	ref	EMX1	MA0612.1	2.2	rs570558932
chr1	66899328	66899329	C	T	1	ref	EMX2	MA0886.1	3.6	rs570558932
chr1	66899328	66899329	C	T	1	ref	ESX1	MA0644.1	1.7	rs570558932
chr1	66899328	66899329	C	T	1	ref	GBX1	MA0889.1	3.2	rs570558932
chr1	66899328	66899329	C	T	1	ref	GBX2	MA0890.1	2.8	rs570558932
chr1	66899328	66899329	C	T	1	ref	HESX1	MA0894.1	3.9	rs570558932
chr1	66899328	66899329	C	T	1	ref	HOXA2	MA0900.1	1.6	rs570558932
chr1	66899328	66899329	C	T	1	ref	HOXB2	MA0902.1	1.4	rs570558932
chr1	66899328	66899329	C	T	1	ref	HOXB3	MA0903.1	1.8	rs570558932
chr1	66899328	66899329	C	T	1	ref	LBX2	MA0699.1	1.8	rs570558932
chr1	66899328	66899329	C	T	1	ref	LHX2	MA0700.1	3.4	rs570558932
chr1	66899328	66899329	C	T	1	ref	LHX6	MA0658.1	1.4	rs570558932
chr1	66899328	66899329	C	T	1	ref	MIXL1	MA0662.1	1.4	rs570558932
chr1	66899328	66899329	C	T	1	ref	NOTO	MA0710.1	5.4	rs570558932
chr1	66899328	66899329	C	T	1	ref	RAX	MA0718.1	3.1	rs570558932
chr1	66899925	66899926	C	T	1	ref	ATF4	MA0833.1	1	rs142984693
chr1	66899943	66899944	G	T	0.07	alt	STAT1	STAT1_HUMAN.H11MO.1.A	-3.4	rs892555976
chr1	66917166	66917167	G	A	0.14	alt	ZN382	ZN382_HUMAN.H11MO.0.C	3.2	rs1819626
chr1	66987127	66987128	G	T	0.09	alt	ETV5	ETV5_HUMAN.H11MO.0.C	-5.7	rs1023893980
chr1	67081350	67081351	T	C	0.07	alt	NKX61	NKX61_HUMAN.H11MO.0.B	-0.8	rs986022428
chr1	67113289	67113290	C	T	0.92	ref	ZN264	ZN264_HUMAN.H11MO.0.C	1.6	rs547703538
chr1	67186179	67186180	G	A	0.21	alt	ZN770	ZN770_HUMAN.H11MO.0.C	-2.1	rs376598118
chr1	67221683	67221684	G	A	0.12	alt	PO5F1	PO5F1_HUMAN.H11MO.1.A	-4.2	rs928300676
chr1	67462195	67462196	G	C	0.23	alt	NRF1	NRF1_HUMAN.H11MO.0.A	5.4	rs369977593
chr1	67462195	67462196	G	C	0.23	alt	RFX1	RFX1_HUMAN.H11MO.0.B	-0.5	rs369977593
chr1	67599432	67599433	T	A	0.06	alt	ZN549	ZN549_HUMAN.H11MO.0.C	-1.4	rs117301158
chr1	67658769	67658770	C	T	0.05	alt	RXRA	RXRA_HUMAN.H11MO.0.A	-1.8	rs12562213
chr1	67812534	67812535	A	G	0.15	alt	ESR1	MA0112.2	-2.7	rs112898550
chr1	67812534	67812535	A	G	0.15	alt	ESR2	MA0258.1	-1.8	rs112898550
chr1	67812534	67812535	A	G	0.15	alt	RARG	RARG_HUMAN.H11MO.0.B	-2.5	rs112898550
chr1	67857654	67857655	G	A	0.07	alt	ZFP28	ZFP28_HUMAN.H11MO.0.C	2.6	rs756113646
chr1	67865716	67865717	A	T	0.15	alt	POU4F1	MA0790.1	1.5	rs369479139
chr1	67865716	67865717	A	T	0.15	alt	POU4F3	MA0791.1	1.6	rs369479139
chr1	67865716	67865717	A	T	0.15	alt	PO2F2	PO2F2_HUMAN.H11MO.0.A	-0.7	rs369479139
chr1	67988457	67988458	C	T	0.2	alt	ZN770	ZN770_HUMAN.H11MO.0.C	-2.6	rs374557486
chr1	67990342	67990343	G	A	0.99	ref	SP8	MA0747.1	-3.9	rs757905679
chr1	67991930	67991931	A	G	0.2	alt	ZNF263	MA0528.1	1.3	rs372619146
chr1	67991930	67991931	A	G	0.2	alt	ZNF740	MA0753.1	4.6	rs372619146
chr1	67991930	67991931	A	G	0.2	alt	EGR1	EGR1_HUMAN.H11MO.0.A	0.8	rs372619146
chr1	67991930	67991931	A	G	0.2	alt	MAZ	MAZ_HUMAN.H11MO.0.A	0.7	rs372619146
chr1	67991930	67991931	A	G	0.2	alt	SP2	SP2_HUMAN.H11MO.0.A	1.4	rs372619146
chr1	67991930	67991931	A	G	0.2	alt	TBX3	TBX3_HUMAN.H11MO.0.C	-0.8	rs372619146
chr1	67991930	67991931	A	G	0.2	alt	VEZF1	VEZF1_HUMAN.H11MO.0.C	1.4	rs372619146
chr1	67991930	67991931	A	G	0.2	alt	WT1	WT1_HUMAN.H11MO.1.B	-5.7	rs372619146
chr1	67991930	67991931	A	G	0.2	alt	Z324A	Z324A_HUMAN.H11MO.0.C	-0.4	rs372619146
chr1	67991930	67991931	A	G	0.2	alt	ZN263	ZN263_HUMAN.H11MO.0.A	1.3	rs372619146
chr1	67991930	67991931	A	G	0.2	alt	ZN770	ZN770_HUMAN.H11MO.0.C	-0.6	rs372619146
chr1	67991930	67991931	A	G	0.2	alt	ZSC22	ZSC22_HUMAN.H11MO.0.C	-3.1	rs372619146
chr1	67992753	67992754	C	T	0.23	alt	HIC2	MA0738.1	3.3	rs138784311
chr1	67992753	67992754	C	T	0.23	alt	THAP1	THAP1_HUMAN.H11MO.0.C	1	rs138784311
chr1	67998509	67998510	C	A	0.33	alt	ZN563	ZN563_HUMAN.H11MO.0.C	-5.3	rs79961794
chr1	68053164	68053165	T	C	0.06	alt	BACH2	BACH2_HUMAN.H11MO.0.A	-1.6	rs369414571
chr1	68053164	68053165	T	C	0.06	alt	ZN770	ZN770_HUMAN.H11MO.0.C	-2.7	rs369414571
chr1	68093347	68093348	T	C	0.13	alt	SREBF2	MA0596.1	-4.8	rs975310831
chr1	68111445	68111446	C	A	0.09	alt	ANDR	ANDR_HUMAN.H11MO.0.A	-3.7	rs967915940
chr1	68111445	68111446	C	A	0.09	alt	OLIG2	OLIG2_HUMAN.H11MO.0.B	-2.9	rs967915940
chr1	68172612	68172613	G	A	0.09	alt	MAF	MAF_HUMAN.H11MO.0.A	2.2	rs1053506013
chr1	68173242	68173243	C	A	0.09	alt	BC11A	BC11A_HUMAN.H11MO.0.A	1.7	rs754761560
chr1	68173242	68173243	C	A	0.09	alt	IRF4	IRF4_HUMAN.H11MO.0.A	3	rs754761560
chr1	68173242	68173243	C	A	0.09	alt	IRF8	IRF8_HUMAN.H11MO.0.B	3.6	rs754761560
chr1	68173242	68173243	C	A	0.09	alt	SPI1	SPI1_HUMAN.H11MO.0.A	0.7	rs754761560
chr1	68173242	68173243	C	A	0.09	alt	SPIB	SPIB_HUMAN.H11MO.0.A	1.1	rs754761560
chr1	68173242	68173243	C	A	0.09	alt	ZN816	ZN816_HUMAN.H11MO.0.C	1	rs754761560
chr1	68179163	68179164	A	C	0.05	alt	TFAP2C	MA0524.1	0.5	rs1032634266
chr1	68179163	68179164	A	C	0.05	alt	ZNF263	MA0528.1	-2.8	rs1032634266
chr1	68179163	68179164	A	C	0.05	alt	AP2A	AP2A_HUMAN.H11MO.0.A	0.6	rs1032634266
chr1	68179163	68179164	A	C	0.05	alt	AP2C	AP2C_HUMAN.H11MO.0.A	0.5	rs1032634266
chr1	68179163	68179164	A	C	0.05	alt	MAZ	MAZ_HUMAN.H11MO.0.A	-1.6	rs1032634266
chr1	68179163	68179164	A	C	0.05	alt	VEZF1	VEZF1_HUMAN.H11MO.0.C	-1.2	rs1032634266
chr1	68179163	68179164	A	C	0.05	alt	ZN341	ZN341_HUMAN.H11MO.0.C	-1.6	rs1032634266
chr1	68179163	68179164	A	C	0.05	alt	ZN467	ZN467_HUMAN.H11MO.0.C	-2.1	rs1032634266
chr1	68179163	68179164	A	C	0.05	alt	ZN770	ZN770_HUMAN.H11MO.0.C	-1.1	rs1032634266
chr1	68184360	68184361	C	T	1	ref	ESR1	MA0112.3	-8.4	rs559328828
chr1	68199968	68199969	G	A	0.09	alt	COT1	COT1_HUMAN.H11MO.0.C	-1.4	rs535822929
chr1	68199968	68199969	G	A	0.09	alt	EGR2	EGR2_HUMAN.H11MO.0.A	-3.7	rs535822929
chr1	68199968	68199969	G	A	0.09	alt	FLI1	FLI1_HUMAN.H11MO.0.A	3.2	rs535822929
chr1	68199968	68199969	G	A	0.09	alt	PATZ1	PATZ1_HUMAN.H11MO.0.C	3.5	rs535822929
chr1	68199968	68199969	G	A	0.09	alt	RXRA	RXRA_HUMAN.H11MO.0.A	0.5	rs535822929
chr1	68199968	68199969	G	A	0.09	alt	STAT1	STAT1_HUMAN.H11MO.1.A	2.4	rs535822929
chr1	68199968	68199969	G	A	0.09	alt	VEZF1	VEZF1_HUMAN.H11MO.0.C	-1.4	rs535822929
chr1	68199968	68199969	G	A	0.09	alt	WT1	WT1_HUMAN.H11MO.0.C	-2.9	rs535822929
chr1	68199968	68199969	G	A	0.09	alt	ZFP82	ZFP82_HUMAN.H11MO.0.C	1.5	rs535822929
chr1	68201267	68201268	G	A	0.09	alt	NKX31	NKX31_HUMAN.H11MO.0.C	-1.6	rs940764870
chr1	68233134	68233135	C	T	0.08	alt	TBX21	TBX21_HUMAN.H11MO.0.A	-2.8	rs976111991
chr1	68235078	68235079	G	A	0.05	alt	USF1	USF1_HUMAN.H11MO.0.A	-8	rs965149077
chr1	68238295	68238296	G	C	0.08	alt	ETV2	ETV2_HUMAN.H11MO.0.B	2.2	rs113319706
chr1	68238295	68238296	G	C	0.08	alt	FOXO1	FOXO1_HUMAN.H11MO.0.A	3.3	rs113319706
chr1	68268494	68268495	T	C	0.09	alt	NFIC::TLX1	MA0119.1	4.6	rs1008660762
chr1	68280784	68280785	G	A	0.06	alt	MZF1	MZF1_HUMAN.H11MO.0.B	-4.2	rs376792620
chr1	68301557	68301558	A	T	0.09	alt	E2F6	MA0471.1	1.7	rs910853677
chr1	68301557	68301558	A	T	0.09	alt	FLI1	FLI1_HUMAN.H11MO.0.A	1.5	rs910853677
chr1	68301557	68301558	A	T	0.09	alt	TFDP1	TFDP1_HUMAN.H11MO.0.C	1.2	rs910853677
chr1	68301557	68301558	A	T	0.09	alt	ZN263	ZN263_HUMAN.H11MO.0.A	1.6	rs910853677
chr1	68301557	68301558	A	T	0.09	alt	ZN418	ZN418_HUMAN.H11MO.0.C	-2.6	rs910853677
chr1	68347922	68347923	A	C	0.1	alt	ZN263	ZN263_HUMAN.H11MO.0.A	-4.3	rs903801515
chr1	68401932	68401933	G	A	0.08	alt	NKX21	NKX21_HUMAN.H11MO.0.A	-0.8	rs114196310
chr1	68401932	68401933	G	A	0.08	alt	ZN770	ZN770_HUMAN.H11MO.0.C	2.7	rs114196310
chr1	68401932	68401933	G	A	0.08	alt	ZSC22	ZSC22_HUMAN.H11MO.0.C	-0.8	rs114196310
chr1	68590630	68590631	G	C	0.15	alt	SREBF1	MA0595.1	5.5	rs1032560706
chr1	68590630	68590631	G	C	0.15	alt	SREBF2	MA0596.1	5.2	rs1032560706
chr1	68590630	68590631	G	C	0.15	alt	VDR	VDR_HUMAN.H11MO.1.A	-4.7	rs1032560706
chr1	68633834	68633835	C	T	0.05	alt	ZN490	ZN490_HUMAN.H11MO.0.C	3.5	rs984477016
chr1	68774893	68774894	A	G	0.09	alt	ZBTB33	MA0527.1	3.3	rs372070456
chr1	68899262	68899263	C	T	0.06	alt	E2F1	MA0024.2	-8.8	rs375570089
chr1	68899262	68899263	C	T	0.06	alt	E2F4	MA0470.1	-9.3	rs375570089
chr1	68899262	68899263	C	T	0.06	alt	E2F6	MA0471.1	-3.1	rs375570089
chr1	68899262	68899263	C	T	0.06	alt	EGR1	MA0162.2	-1.3	rs375570089
chr1	68899262	68899263	C	T	0.06	alt	EGR3	MA0732.1	-3.9	rs375570089
chr1	68899262	68899263	C	T	0.06	alt	SP1	SP1_HUMAN.H11MO.0.A	-4.9	rs375570089
chr1	68899262	68899263	C	T	0.06	alt	SP2	SP2_HUMAN.H11MO.0.A	-3.2	rs375570089
chr1	68899262	68899263	C	T	0.06	alt	TFDP1	MA1122.1	-3.7	rs375570089
chr1	68899262	68899263	C	T	0.06	alt	ZBTB7A	MA0750.2	-4.5	rs375570089
chr1	68899262	68899263	C	T	0.06	alt	BC11A	BC11A_HUMAN.H11MO.0.A	-1.2	rs375570089
chr1	68899262	68899263	C	T	0.06	alt	E2F3	E2F3_HUMAN.H11MO.0.A	-2.6	rs375570089
chr1	68899262	68899263	C	T	0.06	alt	E2F7	E2F7_HUMAN.H11MO.0.B	-3.1	rs375570089
chr1	68899262	68899263	C	T	0.06	alt	ELF5	ELF5_HUMAN.H11MO.0.A	-4.4	rs375570089
chr1	68899262	68899263	C	T	0.06	alt	ETS1	ETS1_HUMAN.H11MO.0.A	-5	rs375570089
chr1	68899262	68899263	C	T	0.06	alt	ETS2	ETS2_HUMAN.H11MO.0.B	-1.4	rs375570089
chr1	68899262	68899263	C	T	0.06	alt	ETV5	ETV5_HUMAN.H11MO.0.C	-2.8	rs375570089
chr1	68899262	68899263	C	T	0.06	alt	FEV	FEV_HUMAN.H11MO.0.B	-2.3	rs375570089
chr1	68899262	68899263	C	T	0.06	alt	FLI1	FLI1_HUMAN.H11MO.0.A	-4.5	rs375570089
chr1	68899262	68899263	C	T	0.06	alt	GABPA	GABPA_HUMAN.H11MO.0.A	-3.8	rs375570089
chr1	68899262	68899263	C	T	0.06	alt	IRF4	IRF4_HUMAN.H11MO.0.A	-1.1	rs375570089
chr1	68899262	68899263	C	T	0.06	alt	KLF15	KLF15_HUMAN.H11MO.0.A	-1.6	rs375570089
chr1	68899262	68899263	C	T	0.06	alt	KLF6	KLF6_HUMAN.H11MO.0.A	-1.2	rs375570089
chr1	68899262	68899263	C	T	0.06	alt	MAZ	MAZ_HUMAN.H11MO.0.A	0.4	rs375570089
chr1	68899262	68899263	C	T	0.06	alt	PATZ1	PATZ1_HUMAN.H11MO.0.C	-1.6	rs375570089
chr1	68899262	68899263	C	T	0.06	alt	SP3	SP3_HUMAN.H11MO.0.B	-2.4	rs375570089
chr1	68899262	68899263	C	T	0.06	alt	SP4	SP4_HUMAN.H11MO.0.A	-0.5	rs375570089
chr1	68899262	68899263	C	T	0.06	alt	SPI1	SPI1_HUMAN.H11MO.0.A	-1.2	rs375570089
chr1	68899262	68899263	C	T	0.06	alt	SPIB	SPIB_HUMAN.H11MO.0.A	-1.8	rs375570089
chr1	68899262	68899263	C	T	0.06	alt	TBX21	TBX21_HUMAN.H11MO.0.A	2.2	rs375570089
chr1	68899262	68899263	C	T	0.06	alt	TBX3	TBX3_HUMAN.H11MO.0.C	4.4	rs375570089
chr1	68899262	68899263	C	T	0.06	alt	WT1	WT1_HUMAN.H11MO.0.C	-2.3	rs375570089
chr1	68899262	68899263	C	T	0.06	alt	ZBT17	ZBT17_HUMAN.H11MO.0.A	-1.1	rs375570089
chr1	68899262	68899263	C	T	0.06	alt	ZN467	ZN467_HUMAN.H11MO.0.C	-0.5	rs375570089
chr1	68899262	68899263	C	T	0.06	alt	ZN770	ZN770_HUMAN.H11MO.0.C	-3.9	rs375570089
chr1	68899262	68899263	C	T	0.06	alt	ZNF18	ZNF18_HUMAN.H11MO.0.C	5.5	rs375570089
chr1	68920626	68920627	G	A	0.05	alt	FOXO1	FOXO1_HUMAN.H11MO.0.A	-1.1	rs1043091585
chr1	69191687	69191688	C	T	0.06	alt	EWSR1-FLI1	MA0149.1	-6.4	rs1040451680
chr1	69191687	69191688	C	T	0.06	alt	ZNF282	MA1154.1	-5	rs1040451680
chr1	69191687	69191688	C	T	0.06	alt	Z324A	Z324A_HUMAN.H11MO.0.C	-3.1	rs1040451680
chr1	69664148	69664149	T	G	0.31	alt	LHX3	LHX3_HUMAN.H11MO.0.C	-4.7	rs375889017
chr1	70219762	70219763	T	C	1	ref	CEBPA	MA0102.3	-0.6	rs181854357
chr1	70219762	70219763	T	C	1	ref	CEBPB	MA0466.1	-1	rs181854357
chr1	70246337	70246338	T	A	0.06	alt	HNF1B	HNF1B_HUMAN.H11MO.1.A	-1.7	rs202239295
chr1	70492682	70492683	A	G	0.75	alt	EGR1	MA0162.3	7.6	rs80331067
chr1	70492682	70492683	A	G	0.75	alt	KLF4	MA0039.3	0.6	rs80331067
chr1	70492682	70492683	A	G	0.75	alt	KLF9	MA1107.1	1.6	rs80331067
chr1	70492682	70492683	A	G	0.75	alt	SP3	MA0746.1	1.3	rs80331067
chr1	70492682	70492683	A	G	0.75	alt	EGR2	EGR2_HUMAN.H11MO.0.A	1.4	rs80331067
chr1	70499912	70499913	G	T	0.75	alt	ZBT17	ZBT17_HUMAN.H11MO.0.A	1.5	rs17131142
chr1	70668019	70668020	T	C	0.11	alt	OZF	OZF_HUMAN.H11MO.0.C	-2.1	rs182201582
chr1	70668019	70668020	T	C	0.11	alt	ZN260	ZN260_HUMAN.H11MO.0.C	-2.5	rs182201582
chr1	70668019	70668020	T	C	0.11	alt	ZNF8	ZNF8_HUMAN.H11MO.0.C	-2.1	rs182201582
chr1	70692499	70692500	A	G	0.11	alt	ZN121	ZN121_HUMAN.H11MO.0.C	-1.8	rs1005727428
chr1	70692499	70692500	A	G	0.11	alt	ZN143	ZN143_HUMAN.H11MO.0.A	3.7	rs1005727428
chr1	70692499	70692500	A	G	0.11	alt	ZNF76	ZNF76_HUMAN.H11MO.0.C	2.9	rs1005727428
chr1	70814749	70814750	T	C	0.09	alt	NFYB	MA0502.1	0.7	rs377439874
chr1	70866421	70866422	T	G	0.09	alt	RREB1	MA0073.1	1	rs940313934
chr1	70964461	70964462	C	T	0.09	alt	SIX1	SIX1_HUMAN.H11MO.0.A	-1.1	rs377297261
chr1	71186156	71186157	A	G	0.13	alt	ETS2	ETS2_HUMAN.H11MO.0.B	-3	rs915216621
chr1	71186156	71186157	A	G	0.13	alt	ETV5	ETV5_HUMAN.H11MO.0.C	0.8	rs915216621
chr1	71186156	71186157	A	G	0.13	alt	SMCA1	SMCA1_HUMAN.H11MO.0.C	-3.5	rs915216621
chr1	71186156	71186157	A	G	0.13	alt	ZN680	ZN680_HUMAN.H11MO.0.C	-2	rs915216621
chr1	71218103	71218104	G	A	0.1	alt	RBPJ	MA1116.1	-5.9	rs370566123
chr1	71218103	71218104	G	A	0.1	alt	RFX5	MA0510.1	-3.1	rs370566123
chr1	71218103	71218104	G	A	0.1	alt	SUH	SUH_HUMAN.H11MO.0.A	-1.6	rs370566123
chr1	71312879	71312880	T	C	0.31	alt	OZF	OZF_HUMAN.H11MO.0.C	-4.8	rs373058430
chr1	71413118	71413119	C	A	0.21	alt	ZN667	ZN667_HUMAN.H11MO.0.C	2.2	rs367988449
chr1	71444836	71444837	C	G	0.27	alt	SIX1	MA1118.1	3.3	rs991966300
chr1	71444836	71444837	C	G	0.27	alt	SIX2	MA1119.1	3.1	rs991966300
chr1	71444836	71444837	C	G	0.27	alt	ZIM3	ZIM3_HUMAN.H11MO.0.C	5.8	rs991966300
chr1	71645752	71645753	T	C	0.05	alt	FOXH1	MA0479.1	-10	rs923145561
chr1	71734871	71734872	A	G	0.05	alt	E2F7	MA0758.1	8.7	rs897564802
chr1	71734871	71734872	A	G	0.05	alt	E2F8	MA0865.1	4.2	rs897564802
chr1	71734871	71734872	A	G	0.05	alt	ZFP82	ZFP82_HUMAN.H11MO.0.C	1.5	rs897564802
chr1	71737747	71737748	G	A	1	ref	CTCF	CTCF_HUMAN.H11MO.0.A	-3.4	rs967499728
chr1	71737747	71737748	G	A	1	ref	THAP1	MA0597.1	-2.3	rs967499728
chr1	71737747	71737748	G	A	1	ref	COT1	COT1_HUMAN.H11MO.1.C	-4	rs967499728
chr1	71737747	71737748	G	A	1	ref	E2F3	E2F3_HUMAN.H11MO.0.A	-2.6	rs967499728
chr1	71737747	71737748	G	A	1	ref	ETV2	ETV2_HUMAN.H11MO.0.B	-4.9	rs967499728
chr1	71737747	71737748	G	A	1	ref	FLI1	FLI1_HUMAN.H11MO.0.A	-4.5	rs967499728
chr1	71737747	71737748	G	A	1	ref	ZKSC1	ZKSC1_HUMAN.H11MO.0.B	-1.9	rs967499728
chr1	71738849	71738850	T	C	1	ref	SMAD3	SMAD3_HUMAN.H11MO.0.B	2.7	rs915178402
chr1	71738849	71738850	T	C	1	ref	ZBT17	ZBT17_HUMAN.H11MO.0.A	1.1	rs915178402
chr1	71738849	71738850	T	C	1	ref	ZFX	ZFX_HUMAN.H11MO.1.A	1.1	rs915178402
chr1	71738849	71738850	T	C	1	ref	ZN770	ZN770_HUMAN.H11MO.1.C	6.4	rs915178402
chr1	71738849	71738850	T	C	1	ref	ZSC22	ZSC22_HUMAN.H11MO.0.C	1.6	rs915178402
chr1	71751107	71751108	A	G	1	ref	USF2	MA0526.1	11.3	rs962040689
chr1	71751107	71751108	A	G	1	ref	TFE3	TFE3_HUMAN.H11MO.0.B	3.6	rs962040689
chr1	71751107	71751108	A	G	1	ref	USF1	USF1_HUMAN.H11MO.0.A	4	rs962040689
chr1	71769691	71769692	G	C	1	ref	TAF1	TAF1_HUMAN.H11MO.0.A	-1.9	rs375385493
chr1	71773216	71773217	G	A	0.27	alt	RARA	RARA_HUMAN.H11MO.0.A	-3.5	rs377332181
chr1	71773216	71773217	G	A	0.27	alt	RXRA	RXRA_HUMAN.H11MO.0.A	-3	rs377332181
chr1	71773216	71773217	G	A	0.27	alt	ZN335	ZN335_HUMAN.H11MO.0.A	-1.6	rs377332181
chr1	71976487	71976488	C	T	0.29	alt	ETV6	MA0645.1	-7.3	rs372175856
chr1	71976487	71976488	C	T	0.29	alt	GABPA	MA0062.1	-3.8	rs372175856
chr1	71976487	71976488	C	T	0.29	alt	SPI1	MA0080.4	-5.6	rs372175856
chr1	71976487	71976488	C	T	0.29	alt	ELF2	ELF2_HUMAN.H11MO.0.C	-5.2	rs372175856
chr1	71976487	71976488	C	T	0.29	alt	ELK1	ELK1_HUMAN.H11MO.0.B	-5.2	rs372175856
chr1	71976487	71976488	C	T	0.29	alt	IRF4	IRF4_HUMAN.H11MO.0.A	-1.7	rs372175856
chr1	71976487	71976488	C	T	0.29	alt	IRF8	IRF8_HUMAN.H11MO.0.B	-1.7	rs372175856
chr1	71976487	71976488	C	T	0.29	alt	SPIB	SPIB_HUMAN.H11MO.0.A	-2.9	rs372175856
chr1	72308812	72308813	C	T	0.05	alt	ISL1	ISL1_HUMAN.H11MO.0.A	-2.9	rs77761783
chr1	72516805	72516806	C	G	0.17	alt	KLF12	KLF12_HUMAN.H11MO.0.C	-7.4	rs1030198428
chr1	72516805	72516806	C	G	0.17	alt	SP4	SP4_HUMAN.H11MO.1.A	-4.8	rs1030198428
chr1	72698464	72698465	C	T	0.05	alt	EVX1	MA0887.1	-1.4	rs941005033
chr1	72698464	72698465	C	T	0.05	alt	EVX2	MA0888.1	-1.1	rs941005033
chr1	72698464	72698465	C	T	0.05	alt	HOXB2	MA0902.1	-0.9	rs941005033
chr1	72698464	72698465	C	T	0.05	alt	HOXB3	MA0903.1	-0.8	rs941005033
chr1	72727858	72727859	G	T	0.12	alt	NKX21	NKX21_HUMAN.H11MO.0.A	3	rs375039007
chr1	72749726	72749727	G	A	0.09	alt	PATZ1	PATZ1_HUMAN.H11MO.0.C	1.6	rs76659454
chr1	72749726	72749727	G	A	0.09	alt	SP1	SP1_HUMAN.H11MO.0.A	-3.2	rs76659454
chr1	72749726	72749727	G	A	0.09	alt	TBX21	TBX21_HUMAN.H11MO.0.A	1.2	rs76659454
chr1	73145867	73145868	T	C	0.16	alt	FOXM1	FOXM1_HUMAN.H11MO.0.A	0.8	rs372148217
chr1	73357684	73357685	G	A	0.17	alt	FOXP1	FOXP1_HUMAN.H11MO.0.A	-4.1	rs373136532
chr1	73381223	73381224	G	T	0.17	alt	ZN586	ZN586_HUMAN.H11MO.0.C	4.1	rs371731815
chr1	73453428	73453429	G	C	0.18	alt	GLIS3	MA0737.1	8.2	rs897055286
chr1	73671194	73671195	A	C	0.24	alt	OSR2	OSR2_HUMAN.H11MO.0.C	4.3	rs533518377
chr1	74103301	74103302	C	T	0.21	alt	MZF1(var.2)	MA0057.1	-4.5	rs1007129850
chr1	74103301	74103302	C	T	0.21	alt	ZIC3	MA0697.1	-4.3	rs1007129850
chr1	74103301	74103302	C	T	0.21	alt	ZIC4	MA0751.1	-3.8	rs1007129850
chr1	74103301	74103302	C	T	0.21	alt	VEZF1	VEZF1_HUMAN.H11MO.1.C	-2.3	rs1007129850
chr1	74250062	74250063	A	G	0.15	alt	ETS2	ETS2_HUMAN.H11MO.0.B	0.5	rs75191923
chr1	74250062	74250063	A	G	0.15	alt	IRF1	IRF1_HUMAN.H11MO.0.A	2	rs75191923
chr1	74250062	74250063	A	G	0.15	alt	PRDM6	PRDM6_HUMAN.H11MO.0.C	-1.3	rs75191923
chr1	74250062	74250063	A	G	0.15	alt	STAT1	STAT1_HUMAN.H11MO.1.A	2.4	rs75191923
chr1	74269161	74269162	G	A	0.19	alt	RORB	MA1150.1	1.3	rs12405455
chr1	74269161	74269162	G	A	0.19	alt	RORC	MA1151.1	1.4	rs12405455
chr1	74465392	74465393	G	A	0.15	alt	ZN547	ZN547_HUMAN.H11MO.0.C	0.8	rs971239223
chr1	74714005	74714006	G	A	0.21	alt	CTCFL	CTCFL_HUMAN.H11MO.0.A	-0.8	rs138937481
chr1	74714005	74714006	G	A	0.21	alt	LYL1	LYL1_HUMAN.H11MO.0.A	2.2	rs138937481
chr1	74714005	74714006	G	A	0.21	alt	THAP1	THAP1_HUMAN.H11MO.0.C	1	rs138937481
chr1	74714005	74714006	G	A	0.21	alt	ZN322	ZN322_HUMAN.H11MO.0.B	-2.3	rs138937481
chr1	74714005	74714006	G	A	0.21	alt	ZSC22	ZSC22_HUMAN.H11MO.0.C	-3	rs138937481
chr1	74896907	74896908	G	T	0.12	alt	MITF	MA0620.2	4.7	rs896835329
chr1	74929170	74929171	T	C	0.11	alt	NFYA	NFYA_HUMAN.H11MO.0.A	-3.6	rs3737564
chr1	74929170	74929171	T	C	0.11	alt	NFYB	NFYB_HUMAN.H11MO.0.A	-5.5	rs3737564
chr1	74929170	74929171	T	C	0.11	alt	NFYC	NFYC_HUMAN.H11MO.0.A	-2.5	rs3737564
chr1	74929170	74929171	T	C	0.11	alt	SOX9	SOX9_HUMAN.H11MO.1.B	-4.3	rs3737564
chr1	74929486	74929487	C	T	0.12	alt	FOS	MA0476.1	-2.8	rs17095376
chr1	74929486	74929487	C	T	0.12	alt	FOS::JUN	MA0099.3	-2.6	rs17095376
chr1	74929486	74929487	C	T	0.12	alt	FOS::JUNB	MA1134.1	-2.9	rs17095376
chr1	74929486	74929487	C	T	0.12	alt	FOS::JUND	MA1141.1	-2.8	rs17095376
chr1	74929486	74929487	C	T	0.12	alt	FOSB::JUNB	MA1135.1	-2.7	rs17095376
chr1	74929486	74929487	C	T	0.12	alt	FOSL1	MA0477.1	-3.2	rs17095376
chr1	74929486	74929487	C	T	0.12	alt	FOSL1::JUN	MA1128.1	-2.5	rs17095376
chr1	74929486	74929487	C	T	0.12	alt	FOSL1::JUNB	MA1137.1	-2.1	rs17095376
chr1	74929486	74929487	C	T	0.12	alt	FOSL1::JUND	MA1142.1	-1.6	rs17095376
chr1	74929486	74929487	C	T	0.12	alt	FOSL2	MA0478.1	-3.2	rs17095376
chr1	74929486	74929487	C	T	0.12	alt	FOSL2::JUN	MA1130.1	-2.3	rs17095376
chr1	74929486	74929487	C	T	0.12	alt	FOSL2::JUNB	MA1138.1	-2.3	rs17095376
chr1	74929486	74929487	C	T	0.12	alt	FOSL2::JUND	MA1144.1	-2.7	rs17095376
chr1	74929486	74929487	C	T	0.12	alt	JUN::JUNB	MA1132.1	-3.6	rs17095376
chr1	74929486	74929487	C	T	0.12	alt	JUN(var.2)	MA0489.1	-2.4	rs17095376
chr1	74929486	74929487	C	T	0.12	alt	JUND	MA0491.1	-5.3	rs17095376
chr1	74929486	74929487	C	T	0.12	alt	JUN	JUN_HUMAN.H11MO.0.A	-2.9	rs17095376
chr1	74929486	74929487	C	T	0.12	alt	JUNB	JUNB_HUMAN.H11MO.0.A	-3.4	rs17095376
chr1	74931054	74931055	G	A	0.07	alt	HIC2	MA0738.1	3.3	rs374729308
chr1	74931054	74931055	G	A	0.07	alt	ZBTB7A	MA0750.1	-7.4	rs374729308
chr1	74931054	74931055	G	A	0.07	alt	ZBTB7B	MA0694.1	-3.9	rs374729308
chr1	74931054	74931055	G	A	0.07	alt	ZBTB7C	MA0695.1	-2.6	rs374729308
chr1	74931054	74931055	G	A	0.07	alt	NFIC	NFIC_HUMAN.H11MO.0.A	1.2	rs374729308
chr1	74931054	74931055	G	A	0.07	alt	NKX21	NKX21_HUMAN.H11MO.0.A	-0.4	rs374729308
chr1	74931054	74931055	G	A	0.07	alt	SP2	SP2_HUMAN.H11MO.0.A	-3.7	rs374729308
chr1	75038608	75038609	T	C	0.15	alt	E2F6	E2F6_HUMAN.H11MO.0.A	1.2	rs148140757
chr1	75038608	75038609	T	C	0.15	alt	SP1	SP1_HUMAN.H11MO.0.A	3.2	rs148140757
chr1	75038608	75038609	T	C	0.15	alt	ZNF263	MA0528.1	-1	rs148140757
chr1	75038608	75038609	T	C	0.15	alt	E2F1	E2F1_HUMAN.H11MO.0.A	1.3	rs148140757
chr1	75038608	75038609	T	C	0.15	alt	E2F7	E2F7_HUMAN.H11MO.0.B	0.6	rs148140757
chr1	75038608	75038609	T	C	0.15	alt	EGR1	EGR1_HUMAN.H11MO.0.A	2.7	rs148140757
chr1	75038608	75038609	T	C	0.15	alt	KLF15	KLF15_HUMAN.H11MO.0.A	1.4	rs148140757
chr1	75038608	75038609	T	C	0.15	alt	KLF3	KLF3_HUMAN.H11MO.0.B	0.9	rs148140757
chr1	75038608	75038609	T	C	0.15	alt	KLF6	KLF6_HUMAN.H11MO.0.A	1.6	rs148140757
chr1	75038608	75038609	T	C	0.15	alt	MAZ	MAZ_HUMAN.H11MO.1.A	3	rs148140757
chr1	75038608	75038609	T	C	0.15	alt	NR1H4	NR1H4_HUMAN.H11MO.0.B	2.8	rs148140757
chr1	75038608	75038609	T	C	0.15	alt	PATZ1	PATZ1_HUMAN.H11MO.0.C	1.9	rs148140757
chr1	75038608	75038609	T	C	0.15	alt	SALL4	SALL4_HUMAN.H11MO.0.B	4.8	rs148140757
chr1	75038608	75038609	T	C	0.15	alt	SMAD3	SMAD3_HUMAN.H11MO.0.B	-1.9	rs148140757
chr1	75038608	75038609	T	C	0.15	alt	SP2	SP2_HUMAN.H11MO.0.A	1.4	rs148140757
chr1	75038608	75038609	T	C	0.15	alt	SP3	SP3_HUMAN.H11MO.0.B	1.1	rs148140757
chr1	75038608	75038609	T	C	0.15	alt	SP4	SP4_HUMAN.H11MO.1.A	0.8	rs148140757
chr1	75038608	75038609	T	C	0.15	alt	TFDP1	TFDP1_HUMAN.H11MO.0.C	0.7	rs148140757
chr1	75038608	75038609	T	C	0.15	alt	VEZF1	VEZF1_HUMAN.H11MO.1.C	0.8	rs148140757
chr1	75038608	75038609	T	C	0.15	alt	WT1	WT1_HUMAN.H11MO.1.B	3.2	rs148140757
chr1	75038608	75038609	T	C	0.15	alt	ZBT17	ZBT17_HUMAN.H11MO.0.A	1.5	rs148140757
chr1	75038608	75038609	T	C	0.15	alt	ZN263	ZN263_HUMAN.H11MO.0.A	-4.9	rs148140757
chr1	75038608	75038609	T	C	0.15	alt	ZN281	ZN281_HUMAN.H11MO.0.A	2.8	rs148140757
chr1	75038608	75038609	T	C	0.15	alt	ZN341	ZN341_HUMAN.H11MO.0.C	1.1	rs148140757
chr1	75038608	75038609	T	C	0.15	alt	ZN467	ZN467_HUMAN.H11MO.0.C	2.6	rs148140757
chr1	75038608	75038609	T	C	0.15	alt	ZN770	ZN770_HUMAN.H11MO.0.C	1.3	rs148140757
chr1	75129107	75129108	A	T	0.05	alt	PAX1	MA0779.1	-10.2	rs370144591
chr1	75129107	75129108	A	T	0.05	alt	PAX5	MA0014.2	-1.3	rs370144591
chr1	75129107	75129108	A	T	0.05	alt	PAX9	MA0781.1	-7.9	rs370144591
chr1	75155708	75155709	T	C	0.05	alt	FOXA3	FOXA3_HUMAN.H11MO.0.B	1.7	rs955273622
chr1	75191692	75191693	C	A	0.06	alt	MYCN	MYCN_HUMAN.H11MO.0.A	5.4	rs915377409
chr1	75191692	75191693	C	A	0.06	alt	RORA	RORA_HUMAN.H11MO.0.C	-4.1	rs915377409
chr1	75191692	75191693	C	A	0.06	alt	SP1	SP1_HUMAN.H11MO.0.A	-2.2	rs915377409
chr1	75600216	75600217	G	T	0.09	alt	SP2	SP2_HUMAN.H11MO.0.A	-2.5	rs925382712
chr1	75600216	75600217	G	T	0.09	alt	ZNF263	MA0528.1	-6.1	rs925382712
chr1	75600216	75600217	G	T	0.09	alt	EGR1	EGR1_HUMAN.H11MO.0.A	-0.6	rs925382712
chr1	75600216	75600217	G	T	0.09	alt	KLF3	KLF3_HUMAN.H11MO.0.B	-2.1	rs925382712
chr1	75600216	75600217	G	T	0.09	alt	MAZ	MAZ_HUMAN.H11MO.0.A	-3.4	rs925382712
chr1	75600216	75600217	G	T	0.09	alt	PATZ1	PATZ1_HUMAN.H11MO.0.C	-2.4	rs925382712
chr1	75600216	75600217	G	T	0.09	alt	SP3	SP3_HUMAN.H11MO.0.B	-1.7	rs925382712
chr1	75600216	75600217	G	T	0.09	alt	SP4	SP4_HUMAN.H11MO.1.A	-3.3	rs925382712
chr1	75600216	75600217	G	T	0.09	alt	VEZF1	VEZF1_HUMAN.H11MO.0.C	-2.4	rs925382712
chr1	75600216	75600217	G	T	0.09	alt	WT1	WT1_HUMAN.H11MO.0.C	-2.5	rs925382712
chr1	75600216	75600217	G	T	0.09	alt	ZBT17	ZBT17_HUMAN.H11MO.0.A	-2.2	rs925382712
chr1	75600216	75600217	G	T	0.09	alt	ZN281	ZN281_HUMAN.H11MO.0.A	-2.2	rs925382712
chr1	75600216	75600217	G	T	0.09	alt	ZN341	ZN341_HUMAN.H11MO.0.C	-2.7	rs925382712
chr1	75600216	75600217	G	T	0.09	alt	ZN467	ZN467_HUMAN.H11MO.0.C	-3.3	rs925382712
chr1	75601518	75601519	G	C	0.15	alt	HOXC13	MA0907.1	4.8	rs374524196
chr1	75637526	75637527	A	G	0.14	alt	PBX3	MA1114.1	3.1	rs371606596
chr1	75637526	75637527	A	G	0.14	alt	PBX1	PBX1_HUMAN.H11MO.0.A	2.5	rs371606596
chr1	75637526	75637527	A	G	0.14	alt	PKNX1	PKNX1_HUMAN.H11MO.0.B	3.1	rs371606596
chr1	75637526	75637527	A	G	0.14	alt	ZN341	ZN341_HUMAN.H11MO.0.C	1.3	rs371606596
chr1	75637526	75637527	A	G	0.14	alt	ZN770	ZN770_HUMAN.H11MO.0.C	3.4	rs371606596
chr1	75797409	75797410	C	T	0.25	alt	SP2	MA0516.1	-4	rs1029221066
chr1	75797409	75797410	C	T	0.25	alt	SP4	SP4_HUMAN.H11MO.0.A	-3.1	rs1029221066
chr1	75797409	75797410	C	T	0.25	alt	ZBT17	ZBT17_HUMAN.H11MO.0.A	-0.6	rs1029221066
chr1	75797409	75797410	C	T	0.25	alt	ZN341	ZN341_HUMAN.H11MO.0.C	1.5	rs1029221066
chr1	75807102	75807103	C	T	0.05	alt	HINFP	MA0131.2	-8.1	rs980296768
chr1	75807102	75807103	C	T	0.05	alt	SP2	SP2_HUMAN.H11MO.0.A	-2.6	rs980296768
chr1	75863102	75863103	G	T	0.11	alt	SOX10	MA0442.2	5.2	rs371833002
chr1	75983208	75983209	A	G	0.15	alt	ETS2	ETS2_HUMAN.H11MO.0.B	0.8	rs369020770
chr1	75983208	75983209	A	G	0.15	alt	OLIG2	OLIG2_HUMAN.H11MO.0.B	4.5	rs369020770
chr1	75983208	75983209	A	G	0.15	alt	SP4	SP4_HUMAN.H11MO.0.A	0.7	rs369020770
chr1	76188833	76188834	G	A	0.05	alt	ZN322	ZN322_HUMAN.H11MO.0.B	1.6	rs992588081
chr1	76190426	76190427	G	C	0.06	alt	NR2F1	MA0017.2	2.5	rs373731510
chr1	76190426	76190427	G	C	0.06	alt	PAX5	MA0014.3	-0.9	rs373731510
chr1	76190426	76190427	G	C	0.06	alt	COT2	COT2_HUMAN.H11MO.0.A	1.1	rs373731510
chr1	76557050	76557051	C	T	0.34	alt	PO5F1	PO5F1_HUMAN.H11MO.0.A	-2.2	rs10493582
chr1	76557050	76557051	C	T	0.34	alt	SOX2	SOX2_HUMAN.H11MO.1.A	-1	rs10493582
chr1	76622667	76622668	T	C	0.99	ref	PLAG1	MA0163.1	-0.8	rs7528474
chr1	76622667	76622668	T	C	0.99	ref	SP2	SP2_HUMAN.H11MO.0.A	2	rs7528474
chr1	76622667	76622668	T	C	0.99	ref	KLF6	KLF6_HUMAN.H11MO.0.A	2.4	rs7528474
chr1	76622667	76622668	T	C	0.99	ref	WT1	WT1_HUMAN.H11MO.0.C	4.8	rs7528474
chr1	76622667	76622668	T	C	0.99	ref	ZFX	ZFX_HUMAN.H11MO.1.A	0.6	rs7528474
chr1	76622667	76622668	T	C	0.99	ref	ZN263	ZN263_HUMAN.H11MO.0.A	3.1	rs7528474
chr1	76622667	76622668	T	C	0.99	ref	ZN341	ZN341_HUMAN.H11MO.0.C	1.4	rs7528474
chr1	76622667	76622668	T	C	0.99	ref	ZN770	ZN770_HUMAN.H11MO.1.C	2.3	rs7528474
chr1	76902148	76902149	C	T	0.19	alt	HLF	HLF_HUMAN.H11MO.0.C	4.5	rs964415546
chr1	76908251	76908252	A	G	0.1	alt	NFAC1	NFAC1_HUMAN.H11MO.1.B	-3.1	rs1008714257
chr1	76974913	76974914	A	C	0.06	alt	ANDR	ANDR_HUMAN.H11MO.0.A	-3.7	rs1044538858
chr1	77058533	77058534	G	A	1	ref	SOX10	SOX10_HUMAN.H11MO.1.A	4.3	rs76857310
chr1	77099238	77099239	G	A	0.14	alt	MAFF	MAFF_HUMAN.H11MO.1.B	-3.3	rs10518531
chr1	77100705	77100706	A	G	0.14	alt	FOXJ3	FOXJ3_HUMAN.H11MO.1.B	-7.4	rs61771672
chr1	77139045	77139046	T	C	0.15	alt	ZBT48	ZBT48_HUMAN.H11MO.0.C	1.6	rs372706472
chr1	77279173	77279174	G	A	1	ref	RREB1	MA0073.1	-2	rs111996573
chr1	77279590	77279591	G	A	1	ref	ZNF85	ZNF85_HUMAN.H11MO.0.C	-3.8	rs113107276
chr1	77279635	77279636	C	T	1	ref	REST	MA0138.1	-4.6	rs111780956
chr1	77289747	77289748	C	T	0.06	alt	KLF15	KLF15_HUMAN.H11MO.0.A	-0.9	rs367718179
chr1	77289747	77289748	C	T	0.06	alt	SP1	SP1_HUMAN.H11MO.0.A	-2	rs367718179
chr1	77289747	77289748	C	T	0.06	alt	ZN467	ZN467_HUMAN.H11MO.0.C	-0.8	rs367718179
chr1	77289747	77289748	C	T	0.06	alt	ZN528	ZN528_HUMAN.H11MO.0.C	4.3	rs367718179
chr1	77330493	77330494	T	C	0.06	alt	EWSR1-FLI1	MA0149.1	4.2	rs369057592
chr1	77330493	77330494	T	C	0.06	alt	IRF1	MA0050.2	-4.8	rs369057592
chr1	77330493	77330494	T	C	0.06	alt	IRF3	IRF3_HUMAN.H11MO.0.B	0.9	rs369057592
chr1	77330493	77330494	T	C	0.06	alt	NFAC1	NFAC1_HUMAN.H11MO.0.B	-0.8	rs369057592
chr1	77330493	77330494	T	C	0.06	alt	PRDM6	PRDM6_HUMAN.H11MO.0.C	-1.3	rs369057592
chr1	77330493	77330494	T	C	0.06	alt	ZFP28	ZFP28_HUMAN.H11MO.0.C	-1.7	rs369057592
chr1	77359431	77359432	T	C	1	ref	SP1	MA0079.3	5.2	rs896046772
chr1	77359431	77359432	T	C	1	ref	SP2	SP2_HUMAN.H11MO.1.B	4.1	rs896046772
chr1	77359431	77359432	T	C	1	ref	CTCFL	CTCFL_HUMAN.H11MO.0.A	5.1	rs896046772
chr1	77359431	77359432	T	C	1	ref	FEV	FEV_HUMAN.H11MO.0.B	2.5	rs896046772
chr1	77359431	77359432	T	C	1	ref	KLF15	KLF15_HUMAN.H11MO.0.A	3	rs896046772
chr1	77359431	77359432	T	C	1	ref	MAZ	MAZ_HUMAN.H11MO.0.A	3.2	rs896046772
chr1	77359431	77359432	T	C	1	ref	SP3	SP3_HUMAN.H11MO.0.B	3.4	rs896046772
chr1	77359431	77359432	T	C	1	ref	SP4	SP4_HUMAN.H11MO.0.A	3.1	rs896046772
chr1	77359431	77359432	T	C	1	ref	Z324A	Z324A_HUMAN.H11MO.0.C	-1	rs896046772
chr1	77359431	77359432	T	C	1	ref	ZN770	ZN770_HUMAN.H11MO.1.C	-2.5	rs896046772
chr1	77359431	77359432	T	C	1	ref	ZSC22	ZSC22_HUMAN.H11MO.0.C	2.4	rs896046772
chr1	77406185	77406186	G	A	0.1	alt	CDX2	CDX2_HUMAN.H11MO.0.A	-1.9	rs890598733
chr1	77414771	77414772	C	T	0.11	alt	KLF4	KLF4_HUMAN.H11MO.0.A	-6.4	rs368569065
chr1	77414771	77414772	C	T	0.11	alt	KLF9	MA1107.1	-4.5	rs368569065
chr1	77414771	77414772	C	T	0.11	alt	KLF8	KLF8_HUMAN.H11MO.0.C	-3	rs368569065
chr1	77414771	77414772	C	T	0.11	alt	ZN582	ZN582_HUMAN.H11MO.0.C	-3.9	rs368569065
chr1	77446933	77446934	G	A	0.11	alt	ZN528	ZN528_HUMAN.H11MO.0.C	2.2	rs966340084
chr1	77476217	77476218	G	A	0.97	ref	ZN257	ZN257_HUMAN.H11MO.0.C	1.2	rs917268794
chr1	77477146	77477147	G	A	0.22	alt	Z354A	Z354A_HUMAN.H11MO.0.C	1.2	rs61255995
chr1	77851359	77851360	A	C	0.08	alt	EWSR1-FLI1	MA0149.1	-5.6	rs981189578
chr1	77851359	77851360	A	C	0.08	alt	ZFP28	ZFP28_HUMAN.H11MO.0.C	-4.8	rs981189578
chr1	77852579	77852580	T	A	0.13	alt	BC11A	BC11A_HUMAN.H11MO.0.A	-1.5	rs376244038
chr1	77852579	77852580	T	A	0.13	alt	IRF4	IRF4_HUMAN.H11MO.0.A	-1.2	rs376244038
chr1	77852579	77852580	T	A	0.13	alt	IRF8	IRF8_HUMAN.H11MO.0.B	-0.8	rs376244038
chr1	77852579	77852580	T	A	0.13	alt	SPI1	SPI1_HUMAN.H11MO.0.A	-1.9	rs376244038
chr1	77852579	77852580	T	A	0.13	alt	SPIB	SPIB_HUMAN.H11MO.0.A	-2	rs376244038
chr1	77896362	77896363	G	A	0.05	alt	LEF1	MA0768.1	-1	rs1016675051
chr1	77896362	77896363	G	A	0.05	alt	ANDR	ANDR_HUMAN.H11MO.2.A	4	rs1016675051
chr1	77896363	77896364	C	G	0.05	alt	ZNF263	MA0528.1	2	rs899611502
chr1	77924163	77924164	A	T	0.31	alt	TEAD1	MA0090.1	3.9	rs114428766
chr1	77924163	77924164	A	T	0.31	alt	TEAD4	TEAD4_HUMAN.H11MO.0.A	3	rs114428766
chr1	77924163	77924164	A	T	0.31	alt	ZN329	ZN329_HUMAN.H11MO.0.C	-1.2	rs114428766
chr1	77927936	77927937	C	T	0.31	alt	ZN329	ZN329_HUMAN.H11MO.0.C	-2.9	rs80244170
chr1	78001295	78001296	A	G	0.1	alt	BHLHE40	MA0464.2	1.2	rs191209967
chr1	78001295	78001296	A	G	0.1	alt	BHLHE41	MA0636.1	1.1	rs191209967
chr1	78001295	78001296	A	G	0.1	alt	SREBF2(var.2)	MA0828.1	0.5	rs191209967
chr1	78001295	78001296	A	G	0.1	alt	TFE3	TFE3_HUMAN.H11MO.0.B	2.3	rs191209967
chr1	78001295	78001296	A	G	0.1	alt	TFEB	MA0692.1	1.1	rs191209967
chr1	78001295	78001296	A	G	0.1	alt	USF2	USF2_HUMAN.H11MO.0.A	2.4	rs191209967
chr1	78001295	78001296	A	G	0.1	alt	ATF3	ATF3_HUMAN.H11MO.0.A	1.4	rs191209967
chr1	78001295	78001296	A	G	0.1	alt	BHE40	BHE40_HUMAN.H11MO.0.A	0.5	rs191209967
chr1	78001295	78001296	A	G	0.1	alt	MITF	MITF_HUMAN.H11MO.0.A	1.8	rs191209967
chr1	78001295	78001296	A	G	0.1	alt	USF1	USF1_HUMAN.H11MO.0.A	2.6	rs191209967
chr1	78057740	78057741	G	A	1	ref	RREB1	MA0073.1	2.4	rs369655459
chr1	78057740	78057741	G	A	1	ref	MAZ	MAZ_HUMAN.H11MO.0.A	0.6	rs369655459
chr1	78057740	78057741	G	A	1	ref	SRBP2	SRBP2_HUMAN.H11MO.0.B	-1.5	rs369655459
chr1	78057745	78057746	C	T	0.16	alt	MAZ	MAZ_HUMAN.H11MO.0.A	-1.3	rs960065915
chr1	78128182	78128183	A	G	0.06	alt	SALL4	SALL4_HUMAN.H11MO.0.B	1.7	rs376645289
chr1	78128182	78128183	A	G	0.06	alt	TBX21	TBX21_HUMAN.H11MO.0.A	1.9	rs376645289
chr1	78128182	78128183	A	G	0.06	alt	TBX3	TBX3_HUMAN.H11MO.0.C	0.5	rs376645289
chr1	78128182	78128183	A	G	0.06	alt	TFDP1	TFDP1_HUMAN.H11MO.0.C	1.1	rs376645289
chr1	78128453	78128454	A	G	1	ref	PAX5	PAX5_HUMAN.H11MO.0.A	3.6	rs369818826
chr1	78128453	78128454	A	G	1	ref	ZN121	ZN121_HUMAN.H11MO.0.C	2.6	rs369818826
chr1	78133707	78133708	C	T	0.06	alt	ZN341	ZN341_HUMAN.H11MO.0.C	-0.9	rs373893048
chr1	78133707	78133708	C	T	0.06	alt	ZN770	ZN770_HUMAN.H11MO.1.C	-6.4	rs373893048
chr1	78136693	78136694	G	T	1	ref	KLF16	MA0741.1	-4.3	rs77179227
chr1	78136693	78136694	G	T	1	ref	RREB1	MA0073.1	-0.6	rs77179227
chr1	78136693	78136694	G	T	1	ref	SP3	MA0746.1	-1.9	rs77179227
chr1	78136693	78136694	G	T	1	ref	SP8	MA0747.1	-2.9	rs77179227
chr1	78136693	78136694	G	T	1	ref	ZNF740	MA0753.1	-1.9	rs77179227
chr1	78136693	78136694	G	T	1	ref	EGR2	EGR2_HUMAN.H11MO.1.A	-1.2	rs77179227
chr1	78136693	78136694	G	T	1	ref	KLF6	KLF6_HUMAN.H11MO.0.A	-1.6	rs77179227
chr1	78150995	78150996	T	C	1	ref	P53	P53_HUMAN.H11MO.1.A	-4.9	rs369354852
chr1	78150995	78150996	T	C	1	ref	P63	P63_HUMAN.H11MO.1.A	-3.5	rs369354852
chr1	78150995	78150996	T	C	1	ref	P73	P73_HUMAN.H11MO.1.A	-2.8	rs369354852
chr1	78209217	78209218	T	C	1	ref	OZF	OZF_HUMAN.H11MO.0.C	-0.6	rs371137424
chr1	78209217	78209218	T	C	1	ref	ZN260	ZN260_HUMAN.H11MO.0.C	-1	rs371137424
chr1	78236714	78236715	C	G	1	ref	ZN335	ZN335_HUMAN.H11MO.0.A	3	rs370875117
chr1	78246791	78246792	G	A	0.05	alt	PAX5	PAX5_HUMAN.H11MO.0.A	-2	rs542831926
chr1	78246791	78246792	G	A	0.05	alt	ZN121	ZN121_HUMAN.H11MO.0.C	-0.9	rs542831926
chr1	78264070	78264071	A	G	0.17	alt	HXA13	HXA13_HUMAN.H11MO.0.C	2	rs1044775834
chr1	78264125	78264126	T	C	1	ref	E2F3	MA0469.2	10.2	rs370508415
chr1	78264125	78264126	T	C	1	ref	NR2E3	NR2E3_HUMAN.H11MO.0.C	2.4	rs370508415
chr1	78317815	78317816	G	C	1	ref	ATF6A	ATF6A_HUMAN.H11MO.0.B	4.3	rs372322373
chr1	78317815	78317816	G	C	1	ref	NR1H3	NR1H3_HUMAN.H11MO.0.B	-0.8	rs372322373
chr1	78317815	78317816	G	C	1	ref	ZN770	ZN770_HUMAN.H11MO.0.C	2.1	rs372322373
chr1	78337080	78337081	A	G	1	ref	SMAD3	SMAD3_HUMAN.H11MO.0.B	-1.9	rs376951286
chr1	78337080	78337081	A	G	1	ref	ZN770	ZN770_HUMAN.H11MO.0.C	1.3	rs376951286
chr1	78369802	78369803	C	T	0.06	alt	MAFF	MAFF_HUMAN.H11MO.0.B	0.4	rs371261780
chr1	78369802	78369803	C	T	0.06	alt	TAF1	TAF1_HUMAN.H11MO.0.A	1.2	rs371261780
chr1	78369802	78369803	C	T	0.06	alt	ZN770	ZN770_HUMAN.H11MO.0.C	-1.3	rs371261780
chr1	78391622	78391623	T	C	0.05	alt	HXA9	HXA9_HUMAN.H11MO.0.B	1	rs963843925
chr1	78416669	78416670	A	G	0.14	alt	MEF2A	MA0052.3	-8	rs3767027
chr1	78416669	78416670	A	G	0.14	alt	MEF2D	MA0773.1	-8.1	rs3767027
chr1	78439800	78439801	C	T	1	ref	TP63	MA0525.1	1.8	rs373341747
chr1	78439800	78439801	C	T	1	ref	P53	P53_HUMAN.H11MO.0.A	2.3	rs373341747
chr1	78439800	78439801	C	T	1	ref	P73	P73_HUMAN.H11MO.0.A	1.6	rs373341747
chr1	78444171	78444172	C	T	0.12	alt	PATZ1	PATZ1_HUMAN.H11MO.1.C	-3	rs533319749
chr1	78447419	78447420	G	A	0.19	alt	RFX2	MA0600.1	-1.2	rs1010839352
chr1	78447419	78447420	G	A	0.19	alt	ZBTB7B	MA0694.1	-7.8	rs1010839352
chr1	78456810	78456811	G	A	0.14	alt	ZN436	ZN436_HUMAN.H11MO.0.C	-0.4	rs76196312
chr1	78471819	78471820	C	T	0.12	alt	ERG	ERG_HUMAN.H11MO.0.A	0.5	rs529354745
chr1	78471819	78471820	C	T	0.12	alt	ETS1	ETS1_HUMAN.H11MO.0.A	1.6	rs529354745
chr1	78471819	78471820	C	T	0.12	alt	ETS2	ETS2_HUMAN.H11MO.0.B	1.4	rs529354745
chr1	78471819	78471820	C	T	0.12	alt	ETV4	ETV4_HUMAN.H11MO.0.B	0.9	rs529354745
chr1	78471819	78471820	C	T	0.12	alt	FLI1	FLI1_HUMAN.H11MO.0.A	-1.1	rs529354745
chr1	78471819	78471820	C	T	0.12	alt	IRF3	IRF3_HUMAN.H11MO.0.B	0.7	rs529354745
chr1	78471819	78471820	C	T	0.12	alt	KLF15	KLF15_HUMAN.H11MO.0.A	-1.5	rs529354745
chr1	78471819	78471820	C	T	0.12	alt	LEF1	LEF1_HUMAN.H11MO.0.A	-0.6	rs529354745
chr1	78471819	78471820	C	T	0.12	alt	MAZ	MAZ_HUMAN.H11MO.0.A	-1.3	rs529354745
chr1	78471819	78471820	C	T	0.12	alt	NKX25	NKX25_HUMAN.H11MO.0.B	-0.6	rs529354745
chr1	78471819	78471820	C	T	0.12	alt	PATZ1	PATZ1_HUMAN.H11MO.0.C	-1.6	rs529354745
chr1	78471819	78471820	C	T	0.12	alt	WT1	WT1_HUMAN.H11MO.0.C	-1.4	rs529354745
chr1	78471819	78471820	C	T	0.12	alt	ZBT17	ZBT17_HUMAN.H11MO.0.A	-1.5	rs529354745
chr1	78471819	78471820	C	T	0.12	alt	ZN263	ZN263_HUMAN.H11MO.0.A	2.6	rs529354745
chr1	78471819	78471820	C	T	0.12	alt	ZN335	ZN335_HUMAN.H11MO.0.A	0.7	rs529354745
chr1	78471819	78471820	C	T	0.12	alt	ZN467	ZN467_HUMAN.H11MO.0.C	-1.2	rs529354745
chr1	78471819	78471820	C	T	0.12	alt	ZN770	ZN770_HUMAN.H11MO.0.C	-0.7	rs529354745
chr1	78480574	78480575	C	T	0.14	alt	TCF4	MA0830.1	-0.9	rs118127371
chr1	78480574	78480575	C	T	0.14	alt	ZEB1	MA0103.2	-2.1	rs118127371
chr1	78480574	78480575	C	T	0.14	alt	TFE2	TFE2_HUMAN.H11MO.0.A	1.8	rs118127371
chr1	78480574	78480575	C	T	0.14	alt	ZN322	ZN322_HUMAN.H11MO.0.B	0.6	rs118127371
chr1	78480574	78480575	C	T	0.14	alt	ZN554	ZN554_HUMAN.H11MO.0.C	-0.9	rs118127371
chr1	78620101	78620102	G	A	0.26	alt	ASCL1	MA1100.1	-2.8	rs148780514
chr1	78620101	78620102	G	A	0.26	alt	NHLH1	MA0048.2	-0.5	rs148780514
chr1	78620101	78620102	G	A	0.26	alt	ATOH1	ATOH1_HUMAN.H11MO.0.B	-3.5	rs148780514
chr1	78620101	78620102	G	A	0.26	alt	BHA15	BHA15_HUMAN.H11MO.0.B	-5.9	rs148780514
chr1	78620101	78620102	G	A	0.26	alt	HTF4	HTF4_HUMAN.H11MO.0.A	-1.6	rs148780514
chr1	78620101	78620102	G	A	0.26	alt	ITF2	ITF2_HUMAN.H11MO.0.C	-2.1	rs148780514
chr1	78620101	78620102	G	A	0.26	alt	OLIG2	OLIG2_HUMAN.H11MO.0.B	-3.7	rs148780514
chr1	78620101	78620102	G	A	0.26	alt	PTF1A	PTF1A_HUMAN.H11MO.1.B	-3.6	rs148780514
chr1	78620101	78620102	G	A	0.26	alt	TFE2	TFE2_HUMAN.H11MO.0.A	-4.7	rs148780514
chr1	78620101	78620102	G	A	0.26	alt	ZN563	ZN563_HUMAN.H11MO.1.C	2.6	rs148780514
chr1	78668859	78668860	G	C	0.11	alt	BHLHE40	MA0464.2	5.9	rs116888615
chr1	78668859	78668860	G	C	0.11	alt	BHLHE41	MA0636.1	8.5	rs116888615
chr1	78668859	78668860	G	C	0.11	alt	MLX	MA0663.1	7.7	rs116888615
chr1	78668859	78668860	G	C	0.11	alt	MLXIPL	MA0664.1	3.6	rs116888615
chr1	78668859	78668860	G	C	0.11	alt	TFE3	MA0831.1	3.1	rs116888615
chr1	78668859	78668860	G	C	0.11	alt	TFEB	MA0692.1	3.4	rs116888615
chr1	78668859	78668860	G	C	0.11	alt	TFEC	MA0871.1	2.2	rs116888615
chr1	78677737	78677738	C	G	0.11	alt	KLF12	KLF12_HUMAN.H11MO.0.C	-2.9	rs569503462
chr1	78677737	78677738	C	G	0.11	alt	ZN335	ZN335_HUMAN.H11MO.0.A	1.9	rs569503462
chr1	78689049	78689050	G	C	0.11	alt	RFX5	RFX5_HUMAN.H11MO.0.A	-1.6	rs142391462
chr1	78689049	78689050	G	C	0.11	alt	ZN563	ZN563_HUMAN.H11MO.0.C	-3.1	rs142391462
chr1	78719223	78719224	G	A	0.25	alt	COT1	COT1_HUMAN.H11MO.0.C	-3.7	rs149581911
chr1	78760596	78760597	G	C	0.14	alt	SP1	MA0079.3	-10.5	rs35141991
chr1	78760596	78760597	G	C	0.14	alt	SP2	MA0516.1	-8.6	rs35141991
chr1	78760596	78760597	G	C	0.14	alt	KLF12	KLF12_HUMAN.H11MO.0.C	-7.5	rs35141991
chr1	78760596	78760597	G	C	0.14	alt	MBD2	MBD2_HUMAN.H11MO.0.B	6.1	rs35141991
chr1	78760596	78760597	G	C	0.14	alt	SP4	SP4_HUMAN.H11MO.0.A	-5.3	rs35141991
chr1	78775967	78775968	C	T	0.06	alt	NEUROD1	MA1109.1	3.3	rs146476930
chr1	78775967	78775968	C	T	0.06	alt	NDF1	NDF1_HUMAN.H11MO.0.A	7.2	rs146476930
chr1	78775967	78775968	C	T	0.06	alt	NDF2	NDF2_HUMAN.H11MO.0.B	4.5	rs146476930
chr1	78800750	78800751	C	T	0.63	alt	ATF6A	ATF6A_HUMAN.H11MO.0.B	-1.4	rs1340160
chr1	78800750	78800751	C	T	0.63	alt	RFX1	RFX1_HUMAN.H11MO.0.B	-1.1	rs1340160
chr1	78800750	78800751	C	T	0.63	alt	RFX5	RFX5_HUMAN.H11MO.1.A	2.7	rs1340160
chr1	78880962	78880963	A	G	0.99	ref	ESR2	MA0258.1	1.2	rs969097578
chr1	78941439	78941440	A	G	0.05	alt	MXI1	MXI1_HUMAN.H11MO.1.A	2.7	rs77572227
chr1	79086572	79086573	A	G	0.08	alt	RBPJ	MA1116.1	1.6	rs951839910
chr1	79086572	79086573	A	G	0.08	alt	ZN770	ZN770_HUMAN.H11MO.1.C	5.4	rs951839910
chr1	79351021	79351022	A	T	0.5	alt	ZIC1	MA0696.1	1.5	rs116458158
chr1	79351021	79351022	A	T	0.5	alt	ZIC3	ZIC3_HUMAN.H11MO.0.B	-1.1	rs116458158
chr1	79351021	79351022	A	T	0.5	alt	ZN563	ZN563_HUMAN.H11MO.1.C	-2.5	rs116458158
chr1	79351021	79351022	A	T	0.5	alt	ZN770	ZN770_HUMAN.H11MO.0.C	1.5	rs116458158
chr1	79377630	79377631	T	C	0.5	alt	SPI1	MA0080.4	-9.8	rs77779935
chr1	79377630	79377631	T	C	0.5	alt	SPIC	MA0687.1	-6.8	rs77779935
chr1	80110075	80110076	G	A	0.05	alt	IRF4	IRF4_HUMAN.H11MO.0.A	-0.6	rs12046228
chr1	80110075	80110076	G	A	0.05	alt	IRF8	IRF8_HUMAN.H11MO.0.B	-0.5	rs12046228
chr1	80124870	80124871	A	G	0.05	alt	MZF1(var.2)	MA0057.1	1.3	rs12024403
chr1	80841803	80841804	G	A	0.07	alt	ZNF8	ZNF8_HUMAN.H11MO.0.C	-6.2	rs547669342
chr1	80854250	80854251	G	A	0.63	alt	MAFF	MAFF_HUMAN.H11MO.0.B	0.4	rs77752075
chr1	81320074	81320075	T	C	0.2	alt	ZN816	ZN816_HUMAN.H11MO.0.C	-1.7	rs138977868
chr1	81813836	81813837	C	G	0.09	alt	REST	MA0138.1	-1.4	rs1010200501
chr1	81881345	81881346	A	G	0.12	alt	RORB	MA1150.1	-1.3	rs370532512
chr1	81881345	81881346	A	G	0.12	alt	RARG	RARG_HUMAN.H11MO.0.B	-3.9	rs370532512
chr1	81894733	81894734	A	T	0.05	alt	PRDM1	MA0508.2	6.2	rs12092531
chr1	81919939	81919940	T	A	0.09	alt	PO5F1	PO5F1_HUMAN.H11MO.0.A	-3.8	rs78410946
chr1	81924207	81924208	G	A	0.09	alt	NR2C2	MA0504.1	-2.9	rs115768953
chr1	81924207	81924208	G	A	0.09	alt	NR2F1	MA0017.1	-2	rs115768953
chr1	81924207	81924208	G	A	0.09	alt	TFAP2A	MA0003.1	-1.8	rs115768953
chr1	81924207	81924208	G	A	0.09	alt	COT1	COT1_HUMAN.H11MO.1.C	-2.1	rs115768953
chr1	81924207	81924208	G	A	0.09	alt	COT2	COT2_HUMAN.H11MO.1.A	-1.8	rs115768953
chr1	81924207	81924208	G	A	0.09	alt	HNF4G	HNF4G_HUMAN.H11MO.0.B	-3.2	rs115768953
chr1	81924207	81924208	G	A	0.09	alt	NR2C1	NR2C1_HUMAN.H11MO.0.C	-2.3	rs115768953
chr1	81924207	81924208	G	A	0.09	alt	PPARG	PPARG_HUMAN.H11MO.1.A	-3.1	rs115768953
chr1	81924207	81924208	G	A	0.09	alt	RXRA	RXRA_HUMAN.H11MO.1.A	-1.7	rs115768953
chr1	81924207	81924208	G	A	0.09	alt	RXRG	RXRG_HUMAN.H11MO.0.B	-2.8	rs115768953
chr1	81924207	81924208	G	A	0.09	alt	SRBP2	SRBP2_HUMAN.H11MO.0.B	-3.3	rs115768953
chr1	81950151	81950152	A	G	0.05	alt	BATF3	BATF3_HUMAN.H11MO.0.B	-1.7	rs78766128
chr1	82119877	82119878	G	C	0.12	ref	ZN770	ZN770_HUMAN.H11MO.0.C	1.9	rs7550417
chr1	82136759	82136760	C	T	0.99	ref	ZFX	ZFX_HUMAN.H11MO.1.A	-1.9	rs896549776
chr1	82145958	82145959	G	A	0.18	alt	ZN768	ZN768_HUMAN.H11MO.0.C	3.5	rs57902279
chr1	82166733	82166734	C	T	0.17	alt	NFIC	NFIC_HUMAN.H11MO.0.A	-4.6	rs372704330
chr1	82349803	82349804	C	T	0.05	alt	REST	MA0138.1	1.4	rs187148699
chr1	82805476	82805477	G	A	0.1	alt	RHOXF1	MA0719.1	-0.9	rs376349767
chr1	83412327	83412328	T	C	0.07	alt	NF2L2	NF2L2_HUMAN.H11MO.0.A	0.5	rs1002483522
chr1	83457663	83457664	G	T	0.06	alt	MEF2C	MA0497.1	-0.5	rs934142008
chr1	84072306	84072307	T	G	0.07	alt	NR2F1	MA0017.1	-3.5	rs948371772
chr1	84157184	84157185	T	C	0.05	alt	ETV2	ETV2_HUMAN.H11MO.0.B	-3.8	rs370026116
chr1	84157184	84157185	T	C	0.05	alt	PATZ1	PATZ1_HUMAN.H11MO.0.C	0.6	rs370026116
chr1	84157184	84157185	T	C	0.05	alt	PAX5	PAX5_HUMAN.H11MO.0.A	3.2	rs370026116
chr1	84157184	84157185	T	C	0.05	alt	ZN341	ZN341_HUMAN.H11MO.0.C	2.1	rs370026116
chr1	84157184	84157185	T	C	0.05	alt	ZSC31	ZSC31_HUMAN.H11MO.0.C	4.7	rs370026116
chr1	84232628	84232629	G	A	0.21	alt	ZN563	ZN563_HUMAN.H11MO.0.C	-0.5	rs182024196
chr1	84614406	84614407	C	T	1	ref	HOXA13	MA0650.1	-4.5	rs145175458
chr1	84614406	84614407	C	T	1	ref	HOXB13	MA0901.1	-3.3	rs145175458
chr1	84614406	84614407	C	T	1	ref	HOXD13	MA0909.1	-2.9	rs145175458
chr1	84765716	84765717	G	C	0.06	alt	ZN121	ZN121_HUMAN.H11MO.0.C	-2.5	rs77377090
chr1	84837302	84837303	T	C	0.12	alt	EHF	MA0598.2	-2.3	rs113674232
chr1	84837302	84837303	T	C	0.12	alt	ELF1	MA0473.2	-2	rs113674232
chr1	84837302	84837303	T	C	0.12	alt	ELF3	MA0640.1	-3.3	rs113674232
chr1	84837302	84837303	T	C	0.12	alt	ELF4	MA0641.1	-2.5	rs113674232
chr1	84837302	84837303	T	C	0.12	alt	ELF5	ELF5_HUMAN.H11MO.0.A	-0.9	rs113674232
chr1	84837302	84837303	T	C	0.12	alt	ZBTB7A	MA0750.2	-0.5	rs113674232
chr1	84838111	84838112	A	T	0.08	ref	RARG	RARG_HUMAN.H11MO.0.B	1.4	rs315543
chr1	84838111	84838112	A	T	0.08	ref	TWST1	TWST1_HUMAN.H11MO.0.A	4	rs315543
chr1	84900335	84900336	C	A	0.07	alt	ETS1	ETS1_HUMAN.H11MO.0.A	-2	rs943248708
chr1	84900335	84900336	C	A	0.07	alt	ETV2	ETV2_HUMAN.H11MO.0.B	-3.9	rs943248708
chr1	84900335	84900336	C	A	0.07	alt	ZN586	ZN586_HUMAN.H11MO.0.C	2.2	rs943248708
chr1	84925967	84925968	G	A	0.12	alt	ZIC3	ZIC3_HUMAN.H11MO.0.B	4.4	rs552912502
chr1	84992365	84992366	C	G	0.08	alt	P73	P73_HUMAN.H11MO.0.A	3.1	rs978304286
chr1	84992365	84992366	C	G	0.08	alt	PAX5	PAX5_HUMAN.H11MO.0.A	-1.7	rs978304286
chr1	84992365	84992366	C	G	0.08	alt	ZN121	ZN121_HUMAN.H11MO.0.C	-2.1	rs978304286
chr1	85038012	85038013	C	T	0.13	alt	SOX13	MA1120.1	-1.6	rs79299393
chr1	85038012	85038013	C	T	0.13	alt	SOX15	MA1152.1	-1.1	rs79299393
chr1	85038012	85038013	C	T	0.13	alt	SOX9	MA0077.1	-2.2	rs79299393
chr1	85038012	85038013	C	T	0.13	alt	SOX17	SOX17_HUMAN.H11MO.0.C	-2.8	rs79299393
chr1	85038012	85038013	C	T	0.13	alt	SOX2	SOX2_HUMAN.H11MO.0.A	-1.3	rs79299393
chr1	85038994	85038995	C	T	0.06	alt	VDR	VDR_HUMAN.H11MO.0.A	-1.3	rs367617274
chr1	85038994	85038995	C	T	0.06	alt	ZN768	ZN768_HUMAN.H11MO.0.C	-5.3	rs367617274
chr1	85039829	85039830	C	A	0.13	alt	ZBTB7A	MA0750.1	-7.4	rs78487109
chr1	85070668	85070669	A	C	0.09	alt	NR1H2::RXRA	MA0115.1	-4.2	rs977330088
chr1	85070668	85070669	A	C	0.09	alt	PPARG::RXRA	MA0065.1	-4.7	rs977330088
chr1	85070668	85070669	A	C	0.09	alt	RXRB	MA0855.1	-5.6	rs977330088
chr1	85080123	85080124	C	A	0.05	alt	TEAD1	MA0090.1	3.5	rs374469210
chr1	85080123	85080124	C	A	0.05	alt	TEAD2	MA1121.1	4.2	rs374469210
chr1	85097232	85097233	A	G	0.14	alt	TWST1	TWST1_HUMAN.H11MO.0.A	-2.8	rs926749038
chr1	85119344	85119345	C	T	0.9	ref	TAL1::TCF3	MA0091.1	4.8	rs370249579
chr1	85119344	85119345	C	T	0.9	ref	TAL1	TAL1_HUMAN.H11MO.1.A	4	rs370249579
chr1	85164829	85164830	G	A	0.05	alt	MAFK	MA0496.1	0.8	rs376818001
chr1	85165904	85165905	C	A	0.21	alt	SPI1	MA0080.4	1.8	rs117285148
chr1	85172587	85172588	C	A	0.1	alt	ZNF263	MA0528.1	-1.7	rs79075460
chr1	85172587	85172588	C	A	0.1	alt	VEZF1	VEZF1_HUMAN.H11MO.0.C	-2.5	rs79075460
chr1	85172587	85172588	C	A	0.1	alt	ZN341	ZN341_HUMAN.H11MO.0.C	-2.1	rs79075460
chr1	85172587	85172588	C	A	0.1	alt	ZN467	ZN467_HUMAN.H11MO.0.C	-2.5	rs79075460
chr1	85190820	85190821	A	G	0.08	alt	ZIC3	ZIC3_HUMAN.H11MO.0.B	1.6	rs368256344
chr1	85314267	85314268	G	C	0.06	alt	EWSR1-FLI1	MA0149.1	-2.2	rs373553745
chr1	85315734	85315735	T	C	0.05	alt	TCF7L2	MA0523.1	-9.3	rs372415149
chr1	85315734	85315735	T	C	0.05	alt	TF7L1	TF7L1_HUMAN.H11MO.0.B	-7.2	rs372415149
chr1	85315734	85315735	T	C	0.05	alt	TF7L2	TF7L2_HUMAN.H11MO.0.A	-7.2	rs372415149
chr1	85316184	85316185	C	T	0.13	alt	WT1	WT1_HUMAN.H11MO.1.B	-1.8	rs370791283
chr1	85316184	85316185	C	T	0.13	alt	ZN341	ZN341_HUMAN.H11MO.0.C	-4	rs370791283
chr1	85316184	85316185	C	T	0.13	alt	ZN586	ZN586_HUMAN.H11MO.0.C	3	rs370791283
chr1	85316184	85316185	C	T	0.13	alt	ZN770	ZN770_HUMAN.H11MO.0.C	-1.4	rs370791283
chr1	85345571	85345572	T	C	0.11	alt	TFAP2A(var.2)	MA0810.1	1.8	rs1042854439
chr1	85345571	85345572	T	C	0.11	alt	TFAP2B	MA0811.1	1.7	rs1042854439
chr1	85345571	85345572	T	C	0.11	alt	TFAP2C	MA0524.2	1.4	rs1042854439
chr1	85350846	85350847	A	G	0.05	alt	COT1	COT1_HUMAN.H11MO.1.C	1.9	rs372057958
chr1	85350846	85350847	A	G	0.05	alt	COT2	COT2_HUMAN.H11MO.0.A	1.4	rs372057958
chr1	85350846	85350847	A	G	0.05	alt	RXRA	RXRA_HUMAN.H11MO.0.A	1.2	rs372057958
chr1	85350846	85350847	A	G	0.05	alt	TEAD1	TEAD1_HUMAN.H11MO.0.A	-4.5	rs372057958
chr1	85350846	85350847	A	G	0.05	alt	TEAD4	TEAD4_HUMAN.H11MO.0.A	-3.4	rs372057958
chr1	85350846	85350847	A	G	0.05	alt	ZBT17	ZBT17_HUMAN.H11MO.0.A	1.4	rs372057958
chr1	85350846	85350847	A	G	0.05	alt	ZFX	ZFX_HUMAN.H11MO.1.A	1.4	rs372057958
chr1	85350846	85350847	A	G	0.05	alt	ZN563	ZN563_HUMAN.H11MO.0.C	0.6	rs372057958
chr1	85379714	85379715	C	A	0.11	alt	ZN394	ZN394_HUMAN.H11MO.0.C	-3	rs896185808
chr1	85379714	85379715	C	A	0.11	alt	ZN502	ZN502_HUMAN.H11MO.0.C	-5.1	rs896185808
chr1	85657971	85657972	A	C	0.05	alt	PKNOX1	MA0782.1	-5.2	rs887442102
chr1	85657971	85657972	A	C	0.05	alt	MEIS2	MEIS2_HUMAN.H11MO.0.B	-7.1	rs887442102
chr1	85658185	85658186	C	G	0.09	alt	FOXP1	MA0481.1	1.1	rs188857028
chr1	85663465	85663466	G	A	0.06	alt	OSR2	OSR2_HUMAN.H11MO.0.C	-5.7	rs371966461
chr1	85708679	85708680	G	C	0.21	alt	OSR2	OSR2_HUMAN.H11MO.0.C	-1.1	rs375716422
chr1	85710249	85710250	G	C	0.07	alt	ZNF282	MA1154.1	-1.1	rs35204975
chr1	85710249	85710250	G	C	0.07	alt	ZFX	ZFX_HUMAN.H11MO.1.A	-3.5	rs35204975
chr1	85710249	85710250	G	C	0.07	alt	ZN281	ZN281_HUMAN.H11MO.0.A	-7.5	rs35204975
chr1	85710249	85710250	G	C	0.07	alt	ZN320	ZN320_HUMAN.H11MO.0.C	-1.1	rs35204975
chr1	85710249	85710250	G	C	0.07	alt	ZN436	ZN436_HUMAN.H11MO.0.C	7.6	rs35204975
chr1	85711258	85711259	G	A	0.52	alt	NFIC	NFIC_HUMAN.H11MO.0.A	-4.7	rs61246397
chr1	85711258	85711259	G	A	0.52	alt	NR2C2	NR2C2_HUMAN.H11MO.0.B	2.8	rs61246397
chr1	85711258	85711259	G	A	0.52	alt	VDR	VDR_HUMAN.H11MO.1.A	4	rs61246397
chr1	85711258	85711259	G	A	0.52	alt	ZBTB6	ZBTB6_HUMAN.H11MO.0.C	-1.5	rs61246397
chr1	85774074	85774075	T	C	0.19	alt	HEN1	HEN1_HUMAN.H11MO.0.C	5.7	rs372714332
chr1	85774074	85774075	T	C	0.19	alt	OSR2	OSR2_HUMAN.H11MO.0.C	5.7	rs372714332
chr1	85940450	85940451	C	T	0.29	alt	SREBF2	MA0596.1	-1.7	rs10873703
chr1	85982268	85982269	T	C	0.05	alt	JUN	MA0488.1	-10.9	rs483153
chr1	85982268	85982269	T	C	0.05	alt	MYB	MYB_HUMAN.H11MO.0.A	8	rs483153
chr1	85988863	85988864	T	G	0.5	alt	NFAC2	NFAC2_HUMAN.H11MO.0.B	-0.5	rs897256
chr1	85990495	85990496	C	G	0.18	alt	SMCA1	SMCA1_HUMAN.H11MO.0.C	1.8	rs2051002
chr1	85990817	85990818	G	A	0.05	alt	SREBF2	MA0596.1	-2.9	rs621287
chr1	85994419	85994420	G	A	0.05	alt	ZN770	ZN770_HUMAN.H11MO.1.C	-6.4	rs549660
chr1	85994485	85994486	C	T	0.5	alt	NFKB1	MA0105.4	-8	rs2737814
chr1	85996020	85996021	C	T	0.06	alt	HES5	MA0821.1	-7.6	rs684592
chr1	85996020	85996021	C	T	0.06	alt	HES7	MA0822.1	-8	rs684592
chr1	85997265	85997266	C	T	0.44	alt	TEAD1	MA0090.1	-2.6	rs10747321
chr1	85999048	85999049	C	G	0.06	alt	PAX5	PAX5_HUMAN.H11MO.0.A	-3.2	rs11161628
chr1	85999048	85999049	C	G	0.06	alt	ZN121	ZN121_HUMAN.H11MO.0.C	-3.8	rs11161628
chr1	86001718	86001719	C	T	0.07	alt	NFKB1	MA0105.4	5.7	rs796325264
chr1	86002002	86002003	T	C	0.49	ref	EGR1	MA0162.2	1.4	rs4623752
chr1	86002002	86002003	T	C	0.49	ref	RREB1	MA0073.1	-2.2	rs4623752
chr1	86002002	86002003	T	C	0.49	ref	SP1	SP1_HUMAN.H11MO.0.A	4.9	rs4623752
chr1	86002002	86002003	T	C	0.49	ref	EGR2	EGR2_HUMAN.H11MO.1.A	0.5	rs4623752
chr1	86002002	86002003	T	C	0.49	ref	KLF15	KLF15_HUMAN.H11MO.0.A	1	rs4623752
chr1	86002002	86002003	T	C	0.49	ref	KLF6	KLF6_HUMAN.H11MO.0.A	0.9	rs4623752
chr1	86002002	86002003	T	C	0.49	ref	MAZ	MAZ_HUMAN.H11MO.0.A	-0.6	rs4623752
chr1	86002002	86002003	T	C	0.49	ref	PATZ1	PATZ1_HUMAN.H11MO.0.C	1.3	rs4623752
chr1	86002002	86002003	T	C	0.49	ref	SP2	SP2_HUMAN.H11MO.1.B	2.8	rs4623752
chr1	86002002	86002003	T	C	0.49	ref	SP4	SP4_HUMAN.H11MO.0.A	2.5	rs4623752
chr1	86002002	86002003	T	C	0.49	ref	TAF1	TAF1_HUMAN.H11MO.0.A	-0.5	rs4623752
chr1	86002002	86002003	T	C	0.49	ref	THA11	THA11_HUMAN.H11MO.0.B	-1.6	rs4623752
chr1	86002002	86002003	T	C	0.49	ref	VEZF1	VEZF1_HUMAN.H11MO.0.C	0.5	rs4623752
chr1	86002002	86002003	T	C	0.49	ref	WT1	WT1_HUMAN.H11MO.0.C	1.5	rs4623752
chr1	86002002	86002003	T	C	0.49	ref	Z324A	Z324A_HUMAN.H11MO.0.C	1	rs4623752
chr1	86002002	86002003	T	C	0.49	ref	ZN143	ZN143_HUMAN.H11MO.0.A	-1.7	rs4623752
chr1	86002002	86002003	T	C	0.49	ref	ZN263	ZN263_HUMAN.H11MO.0.A	0.4	rs4623752
chr1	86002002	86002003	T	C	0.49	ref	ZN281	ZN281_HUMAN.H11MO.0.A	0.7	rs4623752
chr1	86002002	86002003	T	C	0.49	ref	ZN467	ZN467_HUMAN.H11MO.0.C	0.5	rs4623752
chr1	86002002	86002003	T	C	0.49	ref	ZN770	ZN770_HUMAN.H11MO.0.C	3.9	rs4623752
chr1	86002002	86002003	T	C	0.49	ref	ZNF76	ZNF76_HUMAN.H11MO.0.C	-1.3	rs4623752
chr1	86015136	86015137	T	A	0.08	alt	ZN547	ZN547_HUMAN.H11MO.0.C	2	rs150409142
chr1	86073392	86073393	G	A	0.06	alt	ZN322	ZN322_HUMAN.H11MO.0.B	1.6	rs79707872
chr1	86454511	86454512	A	G	0.16	alt	GFI1B	GFI1B_HUMAN.H11MO.0.A	1.8	rs949392525
chr1	86965595	86965596	C	T	0.08	alt	ZN335	ZN335_HUMAN.H11MO.0.A	-1.3	rs150256050
chr1	87002833	87002834	T	C	0.24	alt	VEZF1	VEZF1_HUMAN.H11MO.0.C	0.8	rs138251950
chr1	87002833	87002834	T	C	0.24	alt	WT1	WT1_HUMAN.H11MO.0.C	1.6	rs138251950
chr1	87002833	87002834	T	C	0.24	alt	ZN341	ZN341_HUMAN.H11MO.0.C	5.4	rs138251950
chr1	87011871	87011872	G	A	0.17	alt	NFIC::TLX1	MA0119.1	3.8	rs187670187
chr1	87309018	87309019	G	A	0.13	alt	ZN449	ZN449_HUMAN.H11MO.0.C	0.8	rs1010125641
chr1	87311576	87311577	G	A	0.08	alt	ID4	MA0824.1	8.3	rs2050494
chr1	87311576	87311577	G	A	0.08	alt	KLF4	MA0039.3	-4.4	rs2050494
chr1	87311576	87311577	G	A	0.08	alt	KLF9	MA1107.1	-4.2	rs2050494
chr1	87311576	87311577	G	A	0.08	alt	TCF4	MA0830.1	11.1	rs2050494
chr1	87311576	87311577	G	A	0.08	alt	ZEB1	MA0103.2	9.2	rs2050494
chr1	87311576	87311577	G	A	0.08	alt	HTF4	HTF4_HUMAN.H11MO.0.A	4.5	rs2050494
chr1	87311576	87311577	G	A	0.08	alt	KLF8	KLF8_HUMAN.H11MO.0.C	-3.2	rs2050494
chr1	87320037	87320038	A	T	0.12	alt	ESR1	MA0112.3	8	rs77029442
chr1	87320037	87320038	A	T	0.12	alt	ESR2	MA0258.1	2.9	rs77029442
chr1	87334725	87334726	C	A	0.12	alt	CDX1	MA0878.1	2.5	rs370231532
chr1	87334725	87334726	C	A	0.12	alt	CDX2	MA0465.1	8.4	rs370231532
chr1	87334725	87334726	C	A	0.12	alt	HXC9	HXC9_HUMAN.H11MO.0.C	2.5	rs370231532
chr1	87334725	87334726	C	A	0.12	alt	ZN214	ZN214_HUMAN.H11MO.0.C	0.5	rs370231532
chr1	87369308	87369309	T	A	0.06	alt	RFX5	RFX5_HUMAN.H11MO.0.A	0.5	rs1020915443
chr1	87449454	87449455	G	A	0.05	alt	Z324A	Z324A_HUMAN.H11MO.0.C	-3	rs374940760
chr1	87528279	87528280	A	G	0.12	alt	IRF1	MA0050.2	-8.2	rs369302016
chr1	87528279	87528280	A	G	0.12	alt	IRF2	MA0051.1	-3.5	rs369302016
chr1	87528279	87528280	A	G	0.12	alt	PRDM1	MA0508.1	-4.3	rs369302016
chr1	87528279	87528280	A	G	0.12	alt	STAT1	MA0137.1	-3.7	rs369302016
chr1	87528279	87528280	A	G	0.12	alt	STAT1::STAT2	MA0517.1	-5.2	rs369302016
chr1	87528279	87528280	A	G	0.12	alt	IRF3	IRF3_HUMAN.H11MO.0.B	-2.7	rs369302016
chr1	87528279	87528280	A	G	0.12	alt	IRF7	IRF7_HUMAN.H11MO.0.C	-1.7	rs369302016
chr1	87584549	87584550	G	A	0.26	alt	CTCFL	CTCFL_HUMAN.H11MO.0.A	-4.6	rs76641507
chr1	87584549	87584550	G	A	0.26	alt	CTCF	CTCF_HUMAN.H11MO.0.A	-8	rs76641507
chr1	87584549	87584550	G	A	0.26	alt	INSM1	INSM1_HUMAN.H11MO.0.C	3.8	rs76641507
chr1	87594350	87594351	G	T	0.29	alt	BACH1	BACH1_HUMAN.H11MO.0.A	-4.3	rs76709338
chr1	87594350	87594351	G	T	0.29	alt	ZN708	ZN708_HUMAN.H11MO.0.C	1.6	rs76709338
chr1	87624217	87624218	A	T	0.33	alt	ZSC31	ZSC31_HUMAN.H11MO.0.C	1.5	rs74538315
chr1	87761570	87761571	G	A	1	ref	PATZ1	PATZ1_HUMAN.H11MO.0.C	-2.2	rs530210882
chr1	87761570	87761571	G	A	1	ref	SP2	SP2_HUMAN.H11MO.0.A	-1.8	rs530210882
chr1	87761570	87761571	G	A	1	ref	THAP1	THAP1_HUMAN.H11MO.0.C	-2	rs530210882
chr1	87789736	87789737	C	T	1	ref	ASCL1	ASCL1_HUMAN.H11MO.0.A	-2.2	rs936840433
chr1	87800350	87800351	G	C	0.05	alt	BCL6	BCL6_HUMAN.H11MO.0.A	2.5	rs376365443
chr1	87817327	87817328	G	T	0.33	alt	ZN320	ZN320_HUMAN.H11MO.0.C	1	rs75760261
chr1	88055733	88055734	A	T	0.05	alt	RXRB	MA0855.1	-8.3	rs2892995
chr1	88111627	88111628	C	T	0.05	alt	MAZ	MAZ_HUMAN.H11MO.0.A	-0.9	rs370106247
chr1	88111627	88111628	C	T	0.05	alt	NR1D1	NR1D1_HUMAN.H11MO.0.B	-1.8	rs370106247
chr1	88111627	88111628	C	T	0.05	alt	PATZ1	PATZ1_HUMAN.H11MO.0.C	-1.7	rs370106247
chr1	88111627	88111628	C	T	0.05	alt	ZN467	ZN467_HUMAN.H11MO.0.C	-0.8	rs370106247
chr1	88111627	88111628	C	T	0.05	alt	ZN816	ZN816_HUMAN.H11MO.0.C	-1.5	rs370106247
chr1	88147911	88147912	C	T	0.99	ref	SREBF1	MA0595.1	-1.5	rs775812005
chr1	88147911	88147912	C	T	0.99	ref	ZEB1	MA0103.2	9.2	rs775812005
chr1	88147911	88147912	C	T	0.99	ref	SRBP1	SRBP1_HUMAN.H11MO.0.A	-0.5	rs775812005
chr1	88151327	88151328	T	C	0.05	alt	RREB1	MA0073.1	3.9	rs376823055
chr1	88151327	88151328	T	C	0.05	alt	MAZ	MAZ_HUMAN.H11MO.0.A	3.2	rs376823055
chr1	88151327	88151328	T	C	0.05	alt	ZFP82	ZFP82_HUMAN.H11MO.0.C	-1	rs376823055
chr1	88151327	88151328	T	C	0.05	alt	ZN394	ZN394_HUMAN.H11MO.0.C	0.6	rs376823055
chr1	88151327	88151328	T	C	0.05	alt	ZN467	ZN467_HUMAN.H11MO.0.C	2.3	rs376823055
chr1	88201955	88201956	C	T	0.44	alt	SP1	MA0079.1	-1.8	rs117096935
chr1	88201955	88201956	C	T	0.44	alt	E2F7	E2F7_HUMAN.H11MO.0.B	-3.1	rs117096935
chr1	88201955	88201956	C	T	0.44	alt	MAZ	MAZ_HUMAN.H11MO.0.A	-2.4	rs117096935
chr1	88201955	88201956	C	T	0.44	alt	RORA	RORA_HUMAN.H11MO.0.C	-5.8	rs117096935
chr1	88201955	88201956	C	T	0.44	alt	ZBT17	ZBT17_HUMAN.H11MO.0.A	-3.2	rs117096935
chr1	88393963	88393964	C	T	0.17	alt	ZFP82	ZFP82_HUMAN.H11MO.0.C	-0.8	rs374462667
chr1	88394596	88394597	C	A	0.07	alt	ZN549	ZN549_HUMAN.H11MO.0.C	-4.2	rs914733566
chr1	88523922	88523923	G	C	1	ref	ZN394	ZN394_HUMAN.H11MO.0.C	-0.7	rs147442950
chr1	88525039	88525040	A	T	1	ref	SPI1	SPI1_HUMAN.H11MO.0.A	0.9	rs150025267
chr1	88525039	88525040	A	T	1	ref	SPIB	SPIB_HUMAN.H11MO.0.A	1.5	rs150025267
chr1	88570813	88570814	C	G	0.93	alt	STAT1	MA0137.3	-9.5	rs10923024
chr1	88570813	88570814	C	G	0.93	alt	STAT3	MA0144.2	-11.3	rs10923024
chr1	88570813	88570814	C	G	0.93	alt	STA5A	STA5A_HUMAN.H11MO.0.A	-4.9	rs10923024
chr1	89453012	89453013	A	C	0.06	alt	PPARG	MA0066.1	-2.4	rs368392504
chr1	89666450	89666451	G	A	0.62	alt	ZBTB18	MA0698.1	-8.8	rs371505234
chr1	89666450	89666451	G	A	0.62	alt	TWST1	TWST1_HUMAN.H11MO.0.A	-3.7	rs371505234
chr1	89705490	89705491	C	T	0.31	alt	EGR1	MA0162.2	-1.2	rs374077805
chr1	89705490	89705491	C	T	0.31	alt	KLF16	MA0741.1	-2.7	rs374077805
chr1	89705490	89705491	C	T	0.31	alt	KLF5	MA0599.1	-2.4	rs374077805
chr1	89705490	89705491	C	T	0.31	alt	KLF9	KLF9_HUMAN.H11MO.0.C	-3.6	rs374077805
chr1	89705490	89705491	C	T	0.31	alt	RREB1	MA0073.1	-4.1	rs374077805
chr1	89705490	89705491	C	T	0.31	alt	SP1	SP1_HUMAN.H11MO.0.A	-2.2	rs374077805
chr1	89705490	89705491	C	T	0.31	alt	SP2	SP2_HUMAN.H11MO.1.B	-2.5	rs374077805
chr1	89705490	89705491	C	T	0.31	alt	SP3	MA0746.1	-2.6	rs374077805
chr1	89705490	89705491	C	T	0.31	alt	SP8	MA0747.1	-1.4	rs374077805
chr1	89705490	89705491	C	T	0.31	alt	EGR2	EGR2_HUMAN.H11MO.0.A	-0.8	rs374077805
chr1	89705490	89705491	C	T	0.31	alt	KLF1	KLF1_HUMAN.H11MO.0.A	-2.1	rs374077805
chr1	89705490	89705491	C	T	0.31	alt	KLF15	KLF15_HUMAN.H11MO.0.A	-1.8	rs374077805
chr1	89705490	89705491	C	T	0.31	alt	KLF3	KLF3_HUMAN.H11MO.0.B	-1.5	rs374077805
chr1	89705490	89705491	C	T	0.31	alt	KLF4	KLF4_HUMAN.H11MO.0.A	-3.3	rs374077805
chr1	89705490	89705491	C	T	0.31	alt	KLF6	KLF6_HUMAN.H11MO.0.A	-1.7	rs374077805
chr1	89705490	89705491	C	T	0.31	alt	MAZ	MAZ_HUMAN.H11MO.1.A	-2.3	rs374077805
chr1	89705490	89705491	C	T	0.31	alt	RXRA	RXRA_HUMAN.H11MO.0.A	-1.6	rs374077805
chr1	89705490	89705491	C	T	0.31	alt	SALL4	SALL4_HUMAN.H11MO.0.B	-2.3	rs374077805
chr1	89705490	89705491	C	T	0.31	alt	SP4	SP4_HUMAN.H11MO.1.A	-1.4	rs374077805
chr1	89705490	89705491	C	T	0.31	alt	TBX21	TBX21_HUMAN.H11MO.0.A	-3.1	rs374077805
chr1	89705490	89705491	C	T	0.31	alt	TBX3	TBX3_HUMAN.H11MO.0.C	-1.4	rs374077805
chr1	89705490	89705491	C	T	0.31	alt	VEZF1	VEZF1_HUMAN.H11MO.0.C	-1	rs374077805
chr1	89705490	89705491	C	T	0.31	alt	WT1	WT1_HUMAN.H11MO.0.C	-0.6	rs374077805
chr1	89705490	89705491	C	T	0.31	alt	Z324A	Z324A_HUMAN.H11MO.0.C	-1.3	rs374077805
chr1	89705490	89705491	C	T	0.31	alt	ZBT17	ZBT17_HUMAN.H11MO.0.A	-1.5	rs374077805
chr1	89705490	89705491	C	T	0.31	alt	ZIC1	ZIC1_HUMAN.H11MO.0.B	-2.4	rs374077805
chr1	89705490	89705491	C	T	0.31	alt	ZN281	ZN281_HUMAN.H11MO.0.A	-3.7	rs374077805
chr1	89705490	89705491	C	T	0.31	alt	ZN341	ZN341_HUMAN.H11MO.0.C	-1	rs374077805
chr1	89705490	89705491	C	T	0.31	alt	ZN467	ZN467_HUMAN.H11MO.0.C	-0.8	rs374077805
chr1	89705490	89705491	C	T	0.31	alt	ZN770	ZN770_HUMAN.H11MO.0.C	-1.8	rs374077805
chr1	89705490	89705491	C	T	0.31	alt	ZSC22	ZSC22_HUMAN.H11MO.0.C	3.1	rs374077805
chr1	89728210	89728211	C	A	0.3	alt	FOXP1	FOXP1_HUMAN.H11MO.0.A	2.4	rs372532694
chr1	89731298	89731299	C	T	0.3	alt	OSR2	OSR2_HUMAN.H11MO.0.C	-5.7	rs376757241
chr1	89735282	89735283	C	G	0.3	alt	TEAD1	TEAD1_HUMAN.H11MO.0.A	-1.4	rs368822177
chr1	89738124	89738125	C	G	0.3	alt	SCRT2	MA0744.1	2	rs373602428
chr1	89738124	89738125	C	G	0.3	alt	ZNF263	MA0528.1	-8.5	rs373602428
chr1	89738124	89738125	C	G	0.3	alt	ZN341	ZN341_HUMAN.H11MO.0.C	-1.1	rs373602428
chr1	90064077	90064078	C	T	0.08	alt	ZN528	ZN528_HUMAN.H11MO.0.C	-3.3	rs191448474
chr1	90108833	90108834	G	T	0.09	alt	SMAD3	SMAD3_HUMAN.H11MO.0.B	-1.3	rs974184972
chr1	90108833	90108834	G	T	0.09	alt	ZN121	ZN121_HUMAN.H11MO.0.C	-3.5	rs974184972
chr1	90144529	90144530	G	A	0.09	alt	ZKSC1	ZKSC1_HUMAN.H11MO.0.B	2.2	rs989515932
chr1	90145927	90145928	T	C	0.99	ref	HIC2	MA0738.1	-3.3	rs898146702
chr1	90145927	90145928	T	C	0.99	ref	THAP1	THAP1_HUMAN.H11MO.0.C	-1	rs898146702
chr1	90279429	90279430	A	G	0.06	alt	HES5	MA0821.1	-5	rs914380533
chr1	90279429	90279430	A	G	0.06	alt	HES7	MA0822.1	-5.1	rs914380533
chr1	90279429	90279430	A	G	0.06	alt	TP63	MA0525.1	0.4	rs914380533
chr1	90279429	90279430	A	G	0.06	alt	TP73	MA0861.1	-1.1	rs914380533
chr1	90279429	90279430	A	G	0.06	alt	P53	P53_HUMAN.H11MO.0.A	0.6	rs914380533
chr1	90279429	90279430	A	G	0.06	alt	P63	P63_HUMAN.H11MO.1.A	0.7	rs914380533
chr1	90279429	90279430	A	G	0.06	alt	P73	P73_HUMAN.H11MO.0.A	0.5	rs914380533
chr1	90283576	90283577	C	T	0.05	alt	ZBTB18	MA0698.1	6.4	rs966500990
chr1	90292103	90292104	G	A	0.06	alt	ID4	MA0824.1	5.3	rs942256087
chr1	90292103	90292104	G	A	0.06	alt	TCF4	MA0830.1	11.1	rs942256087
chr1	90292103	90292104	G	A	0.06	alt	ZEB1	MA0103.2	9.2	rs942256087
chr1	90296557	90296558	C	T	0.15	alt	EGR1	MA0162.2	9.1	rs149622985
chr1	90296557	90296558	C	T	0.15	alt	CTCFL	CTCFL_HUMAN.H11MO.0.A	-0.5	rs149622985
chr1	90296557	90296558	C	T	0.15	alt	FEV	FEV_HUMAN.H11MO.0.B	-0.6	rs149622985
chr1	90296557	90296558	C	T	0.15	alt	SP1	SP1_HUMAN.H11MO.0.A	-0.5	rs149622985
chr1	90296557	90296558	C	T	0.15	alt	SP2	SP2_HUMAN.H11MO.0.A	-0.7	rs149622985
chr1	90296557	90296558	C	T	0.15	alt	SP3	SP3_HUMAN.H11MO.0.B	-0.7	rs149622985
chr1	90296557	90296558	C	T	0.15	alt	SP4	SP4_HUMAN.H11MO.0.A	0.4	rs149622985
chr1	90296557	90296558	C	T	0.15	alt	TAF1	TAF1_HUMAN.H11MO.0.A	1.2	rs149622985
chr1	90296557	90296558	C	T	0.15	alt	ZN134	ZN134_HUMAN.H11MO.0.C	2.6	rs149622985
chr1	90296557	90296558	C	T	0.15	alt	ZN770	ZN770_HUMAN.H11MO.0.C	-1.3	rs149622985
chr1	90296557	90296558	C	T	0.15	alt	ZSC22	ZSC22_HUMAN.H11MO.0.C	0.8	rs149622985
chr1	90392346	90392347	C	A	0.12	alt	FOXM1	FOXM1_HUMAN.H11MO.0.A	-3.1	rs371414404
chr1	90392964	90392965	T	G	0.12	alt	OZF	OZF_HUMAN.H11MO.0.C	-4.4	rs370148009
chr1	90392964	90392965	T	G	0.12	alt	ZN260	ZN260_HUMAN.H11MO.0.C	-3.6	rs370148009
chr1	90394847	90394848	T	C	0.06	alt	ZNF263	MA0528.1	-1.2	rs974621664
chr1	90394847	90394848	T	C	0.06	alt	WT1	WT1_HUMAN.H11MO.0.C	1.2	rs974621664
chr1	90394847	90394848	T	C	0.06	alt	ZN467	ZN467_HUMAN.H11MO.0.C	1.4	rs974621664
chr1	90446856	90446857	C	A	0.43	alt	SP2	SP2_HUMAN.H11MO.0.A	-2.6	rs148094521
chr1	90531017	90531018	T	C	0.16	alt	SCRT1	MA0743.1	4.2	rs1016566175
chr1	90531017	90531018	T	C	0.16	alt	SCRT2	MA0744.1	5.5	rs1016566175
chr1	90531017	90531018	T	C	0.16	alt	ATF2	ATF2_HUMAN.H11MO.1.B	-0.9	rs1016566175
chr1	90590235	90590236	C	T	0.05	alt	ESR1	MA0112.2	0.5	rs975064217
chr1	90590235	90590236	C	T	0.05	alt	ESR2	MA0258.1	0.6	rs975064217
chr1	90590235	90590236	C	T	0.05	alt	NR1I2	NR1I2_HUMAN.H11MO.0.C	2.1	rs975064217
chr1	90590235	90590236	C	T	0.05	alt	RARA	RARA_HUMAN.H11MO.1.A	1.3	rs975064217
chr1	90590235	90590236	C	T	0.05	alt	THA	THA_HUMAN.H11MO.0.C	1.6	rs975064217
chr1	90590235	90590236	C	T	0.05	alt	ZN331	ZN331_HUMAN.H11MO.0.C	-2.1	rs975064217
chr1	90592309	90592310	A	G	0.11	alt	ELK1	MA0028.2	12.9	rs929742378
chr1	90592309	90592310	A	G	0.11	alt	ELK3	MA0759.1	8	rs929742378
chr1	90592309	90592310	A	G	0.11	alt	ELK4	MA0076.2	9.9	rs929742378
chr1	90592309	90592310	A	G	0.11	alt	ERG	MA0474.2	8.7	rs929742378
chr1	90592309	90592310	A	G	0.11	alt	ETV1	MA0761.1	10.5	rs929742378
chr1	90592309	90592310	A	G	0.11	alt	ETV3	MA0763.1	7.4	rs929742378
chr1	90592309	90592310	A	G	0.11	alt	ETV4	MA0764.1	9.9	rs929742378
chr1	90592309	90592310	A	G	0.11	alt	ETV5	MA0765.1	10.9	rs929742378
chr1	90592309	90592310	A	G	0.11	alt	FEV	MA0156.2	6.7	rs929742378
chr1	90592309	90592310	A	G	0.11	alt	ZBTB7A	MA0750.2	4.8	rs929742378
chr1	90685354	90685355	G	C	0.21	alt	THA11	THA11_HUMAN.H11MO.0.B	-4.6	rs933197316
chr1	90685354	90685355	G	C	0.21	alt	ZN143	ZN143_HUMAN.H11MO.0.A	-4.7	rs933197316
chr1	90685354	90685355	G	C	0.21	alt	ZN563	ZN563_HUMAN.H11MO.0.C	-3.2	rs933197316
chr1	90685354	90685355	G	C	0.21	alt	ZNF76	ZNF76_HUMAN.H11MO.0.C	-4.5	rs933197316
chr1	91136840	91136841	A	G	0.15	alt	ZN490	ZN490_HUMAN.H11MO.0.C	0.5	rs374289732
chr1	91176667	91176668	G	A	0.07	alt	HINFP	MA0131.1	2.3	rs369741078
chr1	91176667	91176668	G	A	0.07	alt	CTCF	CTCF_HUMAN.H11MO.0.A	-3.5	rs369741078
chr1	91176667	91176668	G	A	0.07	alt	MAZ	MAZ_HUMAN.H11MO.0.A	-0.5	rs369741078
chr1	91176667	91176668	G	A	0.07	alt	RFX1	RFX1_HUMAN.H11MO.0.B	-1.9	rs369741078
chr1	91176667	91176668	G	A	0.07	alt	RFX5	RFX5_HUMAN.H11MO.0.A	0.7	rs369741078
chr1	91176667	91176668	G	A	0.07	alt	SP1	SP1_HUMAN.H11MO.0.A	2.4	rs369741078
chr1	91176667	91176668	G	A	0.07	alt	SP2	SP2_HUMAN.H11MO.0.A	-2	rs369741078
chr1	91176667	91176668	G	A	0.07	alt	SP4	SP4_HUMAN.H11MO.0.A	-1.6	rs369741078
chr1	91176667	91176668	G	A	0.07	alt	ZBT17	ZBT17_HUMAN.H11MO.0.A	-0.4	rs369741078
chr1	91184313	91184314	T	C	0.18	alt	CTCFL	CTCFL_HUMAN.H11MO.0.A	0.5	rs374642693
chr1	91191481	91191482	C	G	0.06	alt	E2F6	MA0471.1	-2.9	rs1001949613
chr1	91191481	91191482	C	G	0.06	alt	ZNF263	MA0528.1	-9.3	rs1001949613
chr1	91191481	91191482	C	G	0.06	alt	E2F7	E2F7_HUMAN.H11MO.0.B	-2.6	rs1001949613
chr1	91191481	91191482	C	G	0.06	alt	KLF15	KLF15_HUMAN.H11MO.0.A	-4	rs1001949613
chr1	91191481	91191482	C	G	0.06	alt	MAZ	MAZ_HUMAN.H11MO.0.A	-2.9	rs1001949613
chr1	91191481	91191482	C	G	0.06	alt	TF7L2	TF7L2_HUMAN.H11MO.0.A	1.3	rs1001949613
chr1	91191481	91191482	C	G	0.06	alt	VEZF1	VEZF1_HUMAN.H11MO.0.C	-1.4	rs1001949613
chr1	91191481	91191482	C	G	0.06	alt	WT1	WT1_HUMAN.H11MO.0.C	-1.9	rs1001949613
chr1	91191481	91191482	C	G	0.06	alt	ZBT17	ZBT17_HUMAN.H11MO.0.A	-1.4	rs1001949613
chr1	91191481	91191482	C	G	0.06	alt	ZN341	ZN341_HUMAN.H11MO.0.C	-1.1	rs1001949613
chr1	91191481	91191482	C	G	0.06	alt	ZN467	ZN467_HUMAN.H11MO.0.C	-5.2	rs1001949613
chr1	91191481	91191482	C	G	0.06	alt	ZN770	ZN770_HUMAN.H11MO.0.C	-1.7	rs1001949613
chr1	91249905	91249906	C	G	0.21	alt	HNF4G	MA0484.1	-1.5	rs375853214
chr1	91249905	91249906	C	G	0.21	alt	PPARG::RXRA	MA0065.1	-5.1	rs375853214
chr1	91249905	91249906	C	G	0.21	alt	HNF4A	HNF4A_HUMAN.H11MO.0.A	-2.2	rs375853214
chr1	91249905	91249906	C	G	0.21	alt	KLF8	KLF8_HUMAN.H11MO.0.C	-3	rs375853214
chr1	91249905	91249906	C	G	0.21	alt	RXRA	RXRA_HUMAN.H11MO.0.A	-3	rs375853214
chr1	91249905	91249906	C	G	0.21	alt	SIX1	SIX1_HUMAN.H11MO.0.A	0.7	rs375853214
chr1	91249905	91249906	C	G	0.21	alt	SIX2	SIX2_HUMAN.H11MO.0.A	1	rs375853214
chr1	91322184	91322185	C	T	0.1	alt	EGR1	MA0162.2	-3.7	rs986878969
chr1	91322184	91322185	C	T	0.1	alt	KLF16	MA0741.1	-4.8	rs986878969
chr1	91322184	91322185	C	T	0.1	alt	KLF5	MA0599.1	-11.3	rs986878969
chr1	91322184	91322185	C	T	0.1	alt	KLF9	KLF9_HUMAN.H11MO.0.C	-7	rs986878969
chr1	91322184	91322185	C	T	0.1	alt	PLAG1	MA0163.1	1.2	rs986878969
chr1	91322184	91322185	C	T	0.1	alt	RREB1	MA0073.1	-2.6	rs986878969
chr1	91322184	91322185	C	T	0.1	alt	SP1	MA0079.3	-5.2	rs986878969
chr1	91322184	91322185	C	T	0.1	alt	SP2	MA0516.1	-4	rs986878969
chr1	91322184	91322185	C	T	0.1	alt	SP3	MA0746.1	-3.8	rs986878969
chr1	91322184	91322185	C	T	0.1	alt	SP8	MA0747.1	-2.9	rs986878969
chr1	91322184	91322185	C	T	0.1	alt	ZNF263	MA0528.1	-1.2	rs986878969
chr1	91322184	91322185	C	T	0.1	alt	ZNF740	MA0753.1	-3.1	rs986878969
chr1	91322184	91322185	C	T	0.1	alt	EGR2	EGR2_HUMAN.H11MO.1.A	-3.7	rs986878969
chr1	91322184	91322185	C	T	0.1	alt	KLF1	KLF1_HUMAN.H11MO.0.A	-3.3	rs986878969
chr1	91322184	91322185	C	T	0.1	alt	KLF15	KLF15_HUMAN.H11MO.0.A	-1.3	rs986878969
chr1	91322184	91322185	C	T	0.1	alt	KLF3	KLF3_HUMAN.H11MO.0.B	-1.7	rs986878969
chr1	91322184	91322185	C	T	0.1	alt	KLF4	KLF4_HUMAN.H11MO.0.A	-5.8	rs986878969
chr1	91322184	91322185	C	T	0.1	alt	KLF6	KLF6_HUMAN.H11MO.0.A	-2.5	rs986878969
chr1	91322184	91322185	C	T	0.1	alt	MAZ	MAZ_HUMAN.H11MO.1.A	-3.8	rs986878969
chr1	91322184	91322185	C	T	0.1	alt	SALL4	SALL4_HUMAN.H11MO.0.B	-3.3	rs986878969
chr1	91322184	91322185	C	T	0.1	alt	SP4	SP4_HUMAN.H11MO.1.A	-4.6	rs986878969
chr1	91322184	91322185	C	T	0.1	alt	TBX21	TBX21_HUMAN.H11MO.0.A	-5.9	rs986878969
chr1	91322184	91322185	C	T	0.1	alt	TBX3	TBX3_HUMAN.H11MO.0.C	-4.4	rs986878969
chr1	91322184	91322185	C	T	0.1	alt	VEZF1	VEZF1_HUMAN.H11MO.0.C	-1.3	rs986878969
chr1	91322184	91322185	C	T	0.1	alt	WT1	WT1_HUMAN.H11MO.0.C	-2.2	rs986878969
chr1	91322184	91322185	C	T	0.1	alt	ZBT17	ZBT17_HUMAN.H11MO.0.A	-1.4	rs986878969
chr1	91322184	91322185	C	T	0.1	alt	ZIC1	ZIC1_HUMAN.H11MO.0.B	-2.2	rs986878969
chr1	91322184	91322185	C	T	0.1	alt	ZN263	ZN263_HUMAN.H11MO.0.A	-1.3	rs986878969
chr1	91322184	91322185	C	T	0.1	alt	ZN281	ZN281_HUMAN.H11MO.0.A	-2.2	rs986878969
chr1	91322184	91322185	C	T	0.1	alt	ZN320	ZN320_HUMAN.H11MO.0.C	0.9	rs986878969
chr1	91322184	91322185	C	T	0.1	alt	ZN467	ZN467_HUMAN.H11MO.0.C	-1.2	rs986878969
chr1	91322184	91322185	C	T	0.1	alt	ZN770	ZN770_HUMAN.H11MO.0.C	-0.8	rs986878969
chr1	91502294	91502295	A	G	0.94	ref	ZKSC1	ZKSC1_HUMAN.H11MO.0.B	8	rs1011930007
chr1	91522859	91522860	C	A	0.05	alt	ZN770	ZN770_HUMAN.H11MO.0.C	-1.7	rs1024507460
chr1	91530489	91530490	A	G	0.92	ref	PBX3	MA1114.1	1.1	rs376663910
chr1	91541528	91541529	G	T	0.13	alt	E2F6	MA0471.1	-9.3	rs376986454
chr1	91541528	91541529	G	T	0.13	alt	EWSR1-FLI1	MA0149.1	-6.4	rs376986454
chr1	91541528	91541529	G	T	0.13	alt	E2F7	E2F7_HUMAN.H11MO.0.B	-5.6	rs376986454
chr1	91541528	91541529	G	T	0.13	alt	KLF15	KLF15_HUMAN.H11MO.0.A	-8	rs376986454
chr1	91541528	91541529	G	T	0.13	alt	MAZ	MAZ_HUMAN.H11MO.0.A	-3.6	rs376986454
chr1	91541528	91541529	G	T	0.13	alt	PATZ1	PATZ1_HUMAN.H11MO.0.C	-3.6	rs376986454
chr1	91541528	91541529	G	T	0.13	alt	WT1	WT1_HUMAN.H11MO.0.C	-3.4	rs376986454
chr1	91541528	91541529	G	T	0.13	alt	ZN467	ZN467_HUMAN.H11MO.0.C	-5.1	rs376986454
chr1	91604236	91604237	A	C	0.05	alt	RORA	RORA_HUMAN.H11MO.0.C	-0.9	rs1025946420
chr1	91604236	91604237	A	C	0.05	alt	ZN322	ZN322_HUMAN.H11MO.0.B	1.4	rs1025946420
chr1	92081863	92081864	A	C	0.19	alt	ZN274	ZN274_HUMAN.H11MO.0.A	-2.7	rs17131507
chr1	92083538	92083539	G	C	0.23	alt	EGR1	EGR1_HUMAN.H11MO.0.A	-1.1	rs372848369
chr1	92083538	92083539	G	C	0.23	alt	KLF15	KLF15_HUMAN.H11MO.0.A	-5.9	rs372848369
chr1	92083538	92083539	G	C	0.23	alt	KLF6	KLF6_HUMAN.H11MO.0.A	-5.8	rs372848369
chr1	92100823	92100824	C	A	0.21	alt	ZNF263	MA0528.1	-2	rs76392833
chr1	92100823	92100824	C	A	0.21	alt	KLF15	KLF15_HUMAN.H11MO.0.A	-4.5	rs76392833
chr1	92100823	92100824	C	A	0.21	alt	MAZ	MAZ_HUMAN.H11MO.0.A	-0.8	rs76392833
chr1	92100823	92100824	C	A	0.21	alt	SALL4	SALL4_HUMAN.H11MO.0.B	-1.5	rs76392833
chr1	92100823	92100824	C	A	0.21	alt	SRBP2	SRBP2_HUMAN.H11MO.0.B	-2.7	rs76392833
chr1	92100823	92100824	C	A	0.21	alt	ZN140	ZN140_HUMAN.H11MO.0.C	-5	rs76392833
chr1	92100823	92100824	C	A	0.21	alt	ZN263	ZN263_HUMAN.H11MO.0.A	-1.9	rs76392833
chr1	92100823	92100824	C	A	0.21	alt	ZN467	ZN467_HUMAN.H11MO.0.C	-2.5	rs76392833
chr1	92100823	92100824	C	A	0.21	alt	ZN768	ZN768_HUMAN.H11MO.0.C	-4	rs76392833
chr1	92101220	92101221	G	A	0.08	alt	KLF13	MA0657.1	-6.5	rs72646188
chr1	92101220	92101221	G	A	0.08	alt	KLF14	MA0740.1	-7	rs72646188
chr1	92101220	92101221	G	A	0.08	alt	KLF16	MA0741.1	-4.8	rs72646188
chr1	92101220	92101221	G	A	0.08	alt	KLF5	MA0599.1	-11.3	rs72646188
chr1	92101220	92101221	G	A	0.08	alt	KLF9	KLF9_HUMAN.H11MO.0.C	-7.3	rs72646188
chr1	92101220	92101221	G	A	0.08	alt	RARA::RXRG	MA1149.1	1.7	rs72646188
chr1	92101220	92101221	G	A	0.08	alt	SP3	MA0746.1	-3.8	rs72646188
chr1	92101220	92101221	G	A	0.08	alt	SP4	MA0685.1	-10.4	rs72646188
chr1	92101220	92101221	G	A	0.08	alt	SP8	MA0747.1	-3.9	rs72646188
chr1	92101220	92101221	G	A	0.08	alt	KLF1	KLF1_HUMAN.H11MO.0.A	-4.6	rs72646188
chr1	92101220	92101221	G	A	0.08	alt	KLF12	KLF12_HUMAN.H11MO.0.C	-4.2	rs72646188
chr1	92101220	92101221	G	A	0.08	alt	KLF15	KLF15_HUMAN.H11MO.0.A	-3	rs72646188
chr1	92101220	92101221	G	A	0.08	alt	KLF3	KLF3_HUMAN.H11MO.0.B	-5.2	rs72646188
chr1	92101220	92101221	G	A	0.08	alt	KLF4	KLF4_HUMAN.H11MO.0.A	-5.8	rs72646188
chr1	92101220	92101221	G	A	0.08	alt	KLF6	KLF6_HUMAN.H11MO.0.A	-2.4	rs72646188
chr1	92101220	92101221	G	A	0.08	alt	SP1	SP1_HUMAN.H11MO.0.A	-4.9	rs72646188
chr1	92101220	92101221	G	A	0.08	alt	SP2	SP2_HUMAN.H11MO.1.B	-4.1	rs72646188
chr1	92102055	92102056	C	T	0.21	alt	BC11A	BC11A_HUMAN.H11MO.0.A	-1.2	rs376940395
chr1	92102055	92102056	C	T	0.21	alt	IRF4	IRF4_HUMAN.H11MO.0.A	-1.1	rs376940395
chr1	92102055	92102056	C	T	0.21	alt	IRF8	IRF8_HUMAN.H11MO.0.B	-1.1	rs376940395
chr1	92102055	92102056	C	T	0.21	alt	SPIB	SPIB_HUMAN.H11MO.0.A	-1.8	rs376940395
chr1	92139833	92139834	G	A	0.21	alt	RORA	MA0071.1	-5	rs895332338
chr1	92153675	92153676	A	G	0.13	alt	PATZ1	PATZ1_HUMAN.H11MO.1.C	3	rs377048208
chr1	92153675	92153676	A	G	0.13	alt	SRBP2	SRBP2_HUMAN.H11MO.0.B	0.8	rs377048208
chr1	92162360	92162361	C	G	0.09	alt	TF7L1	TF7L1_HUMAN.H11MO.0.B	-0.7	rs61054924
chr1	92174436	92174437	C	T	0.12	alt	LYL1	LYL1_HUMAN.H11MO.0.A	-1.6	rs374384306
chr1	92195273	92195274	G	A	0.12	alt	KLF4	MA0039.3	-5.3	rs373304756
chr1	92195273	92195274	G	A	0.12	alt	EGR2	EGR2_HUMAN.H11MO.0.A	-3.7	rs373304756
chr1	92195273	92195274	G	A	0.12	alt	KLF3	KLF3_HUMAN.H11MO.0.B	-3.9	rs373304756
chr1	92195273	92195274	G	A	0.12	alt	KLF6	KLF6_HUMAN.H11MO.0.A	-2.4	rs373304756
chr1	92195273	92195274	G	A	0.12	alt	MAZ	MAZ_HUMAN.H11MO.0.A	-2.2	rs373304756
chr1	92195273	92195274	G	A	0.12	alt	SP1	SP1_HUMAN.H11MO.0.A	1	rs373304756
chr1	92195273	92195274	G	A	0.12	alt	VEZF1	VEZF1_HUMAN.H11MO.0.C	-1.4	rs373304756
chr1	92195273	92195274	G	A	0.12	alt	WT1	WT1_HUMAN.H11MO.0.C	-3.8	rs373304756
chr1	92195273	92195274	G	A	0.12	alt	ZBT17	ZBT17_HUMAN.H11MO.0.A	-2.2	rs373304756
chr1	92195273	92195274	G	A	0.12	alt	ZN341	ZN341_HUMAN.H11MO.0.C	-1.4	rs373304756
chr1	92202842	92202843	C	A	0.26	alt	ZN274	ZN274_HUMAN.H11MO.0.A	1.1	rs939069411
chr1	92204811	92204812	C	T	0.09	alt	ELF1	MA0473.2	-10.5	rs938120254
chr1	92204811	92204812	C	T	0.09	alt	ELK1	MA0028.2	-12.9	rs938120254
chr1	92207889	92207890	G	A	0.12	alt	EBF1	MA0154.3	-3.1	rs369143704
chr1	92207889	92207890	G	A	0.12	alt	ZN322	ZN322_HUMAN.H11MO.0.B	0.6	rs369143704
chr1	92209941	92209942	C	T	0.18	alt	PBX3	MA1114.1	1.9	rs72714496
chr1	92209941	92209942	C	T	0.18	alt	ZN449	ZN449_HUMAN.H11MO.0.C	-3.2	rs72714496
chr1	92229215	92229216	C	A	0.05	alt	ZBT17	ZBT17_HUMAN.H11MO.0.A	-3.7	rs902059834
chr1	92253709	92253710	G	C	0.98	ref	CTCFL	MA1102.1	4.5	rs72716428
chr1	92253709	92253710	G	C	0.98	ref	EBF1	MA0154.2	11.4	rs72716428
chr1	92253709	92253710	G	C	0.98	ref	TFAP2A	MA0003.2	-0.5	rs72716428
chr1	92253709	92253710	G	C	0.98	ref	TFAP2B	MA0811.1	-0.6	rs72716428
chr1	92253709	92253710	G	C	0.98	ref	TFAP2C	MA0524.1	1.7	rs72716428
chr1	92253709	92253710	G	C	0.98	ref	AP2A	AP2A_HUMAN.H11MO.0.A	1.6	rs72716428
chr1	92253709	92253710	G	C	0.98	ref	AP2C	AP2C_HUMAN.H11MO.0.A	0.9	rs72716428
chr1	92253709	92253710	G	C	0.98	ref	COE1	COE1_HUMAN.H11MO.0.A	2.7	rs72716428
chr1	92638253	92638254	C	A	0.1	alt	PRDM6	PRDM6_HUMAN.H11MO.0.C	-0.8	rs989641469
chr1	93444950	93444951	C	T	0.11	alt	ZN335	ZN335_HUMAN.H11MO.0.A	-1.1	rs911401025
chr1	93500162	93500163	C	A	0.06	alt	ZN770	ZN770_HUMAN.H11MO.0.C	-3.6	rs995598606
chr1	93501589	93501590	A	C	0.06	alt	GLI3	GLI3_HUMAN.H11MO.0.B	4.5	rs985574087
chr1	93503260	93503261	G	A	0.06	alt	PRDM6	PRDM6_HUMAN.H11MO.0.C	3.4	rs946305312
chr1	93517912	93517913	G	A	0.06	alt	ID4	MA0824.1	-5.9	rs1013996290
chr1	93517912	93517913	G	A	0.06	alt	NFIC	MA0161.2	3.2	rs1013996290
chr1	93580176	93580177	T	C	0.2	alt	CDX1	MA0878.1	0.6	rs374091751
chr1	93580176	93580177	T	C	0.2	alt	CDX2	MA0465.1	1.1	rs374091751
chr1	93580176	93580177	T	C	0.2	alt	HXC9	HXC9_HUMAN.H11MO.0.C	2	rs374091751
chr1	93596188	93596189	A	G	0.13	alt	ZN418	ZN418_HUMAN.H11MO.0.C	2.8	rs1046067927
chr1	93612612	93612613	C	G	0.19	alt	P63	P63_HUMAN.H11MO.1.A	1.6	rs370616628
chr1	93700928	93700929	A	G	0.1	alt	EWSR1-FLI1	MA0149.1	-3	rs1039392168
chr1	93700928	93700929	A	G	0.1	alt	ZNF24	MA1124.1	-2.8	rs1039392168
chr1	93718327	93718328	G	A	0.13	alt	BCL6	BCL6_HUMAN.H11MO.0.A	-0.6	rs904156257
chr1	93934002	93934003	C	T	1	ref	ZN490	ZN490_HUMAN.H11MO.0.C	-7.8	rs910658561
chr1	94032554	94032555	G	C	0.07	alt	ZNF76	ZNF76_HUMAN.H11MO.0.C	1.6	rs958365198
chr1	94058407	94058408	A	C	0.32	alt	ZN382	ZN382_HUMAN.H11MO.0.C	-1.2	rs2281474
chr1	94071613	94071614	G	A	0.08	alt	P63	P63_HUMAN.H11MO.1.A	-6.5	rs376431700
chr1	94073470	94073471	C	T	0.17	alt	ZN331	ZN331_HUMAN.H11MO.0.C	1.9	rs548847357
chr1	94073470	94073471	C	T	0.17	alt	ZN667	ZN667_HUMAN.H11MO.0.C	-1.2	rs548847357
chr1	94170434	94170435	C	A	0.18	alt	NKX28	NKX28_HUMAN.H11MO.0.C	-1.4	rs886851322
chr1	94177027	94177028	G	A	0.2	alt	NR1H3	NR1H3_HUMAN.H11MO.0.B	-0.5	rs370458114
chr1	94177027	94177028	G	A	0.2	alt	PO3F2	PO3F2_HUMAN.H11MO.0.A	-3.9	rs370458114
chr1	94460705	94460706	G	C	0.29	alt	E2F6	E2F6_HUMAN.H11MO.0.A	-1.4	rs372539921
chr1	94460705	94460706	G	C	0.29	alt	ZBT17	ZBT17_HUMAN.H11MO.0.A	-1.7	rs372539921
chr1	94460705	94460706	G	C	0.29	alt	ZN341	ZN341_HUMAN.H11MO.0.C	-0.5	rs372539921
chr1	94479389	94479390	T	C	0.18	alt	NANOG	NANOG_HUMAN.H11MO.0.A	-2.6	rs982257468
chr1	94479389	94479390	T	C	0.18	alt	PO5F1	PO5F1_HUMAN.H11MO.0.A	-2.9	rs982257468
chr1	94479389	94479390	T	C	0.18	alt	SOX2	SOX2_HUMAN.H11MO.1.A	-2	rs982257468
chr1	94480038	94480039	G	A	0.06	alt	ZN335	ZN335_HUMAN.H11MO.0.A	-2.4	rs529750839
chr1	94495906	94495907	C	T	0.29	alt	ZN335	ZN335_HUMAN.H11MO.0.A	1.4	rs372477715
chr1	94514455	94514456	C	T	0.08	alt	BC11A	BC11A_HUMAN.H11MO.0.A	-2.3	rs546067089
chr1	94514455	94514456	C	T	0.08	alt	NFAC1	NFAC1_HUMAN.H11MO.0.B	0.8	rs546067089
chr1	94534504	94534505	C	T	0.06	alt	ZN528	ZN528_HUMAN.H11MO.0.C	-5.7	rs189547735
chr1	94543652	94543653	T	C	0.38	alt	ZNF263	MA0528.1	1.6	rs372307944
chr1	94543652	94543653	T	C	0.38	alt	ZNF282	MA1154.1	-7.1	rs372307944
chr1	94543652	94543653	T	C	0.38	alt	KLF6	KLF6_HUMAN.H11MO.0.A	2	rs372307944
chr1	94543652	94543653	T	C	0.38	alt	ZN341	ZN341_HUMAN.H11MO.0.C	1.3	rs372307944
chr1	94543652	94543653	T	C	0.38	alt	ZN467	ZN467_HUMAN.H11MO.0.C	1.8	rs372307944
chr1	94561725	94561726	C	A	0.21	alt	NFIC	MA0161.2	2.8	rs372152854
chr1	94564451	94564452	T	G	0.87	ref	SP4	SP4_HUMAN.H11MO.0.A	-1	rs147619585
chr1	94575579	94575580	C	T	0.12	alt	ZN770	ZN770_HUMAN.H11MO.1.C	-2.3	rs1030781587
chr1	94597918	94597919	T	C	0.21	alt	ZBT48	ZBT48_HUMAN.H11MO.0.C	1.6	rs371301919
chr1	94642365	94642366	G	A	0.08	alt	PAX5	PAX5_HUMAN.H11MO.0.A	-2.3	rs975608036
chr1	94642365	94642366	G	A	0.08	alt	ZN121	ZN121_HUMAN.H11MO.0.C	-2.3	rs975608036
chr1	94647829	94647830	A	T	0.2	alt	FOXJ3	FOXJ3_HUMAN.H11MO.1.B	-7.8	rs370614361
chr1	94993870	94993871	C	T	0.98	ref	PRGR	PRGR_HUMAN.H11MO.0.A	1.3	rs903013549
chr1	94997287	94997288	C	T	0.1	alt	EHF	MA0598.2	-6.9	rs113356473
chr1	94997287	94997288	C	T	0.1	alt	ELF1	MA0473.1	-11.3	rs113356473
chr1	94997287	94997288	C	T	0.1	alt	ELF3	MA0640.1	-6.9	rs113356473
chr1	94997287	94997288	C	T	0.1	alt	ELF4	MA0641.1	-7.3	rs113356473
chr1	94997287	94997288	C	T	0.1	alt	ELF5	MA0136.2	-7.4	rs113356473
chr1	94997287	94997288	C	T	0.1	alt	ELK1	MA0028.2	-12.9	rs113356473
chr1	94997287	94997288	C	T	0.1	alt	ELK3	MA0759.1	-8	rs113356473
chr1	94997287	94997288	C	T	0.1	alt	ELK4	MA0076.2	-9.9	rs113356473
chr1	94997287	94997288	C	T	0.1	alt	ERF	MA0760.1	-7.5	rs113356473
chr1	94997287	94997288	C	T	0.1	alt	ERG	MA0474.2	-8.7	rs113356473
chr1	94997287	94997288	C	T	0.1	alt	ETS1	MA0098.3	-10	rs113356473
chr1	94997287	94997288	C	T	0.1	alt	ETV1	MA0761.1	-10.5	rs113356473
chr1	94997287	94997288	C	T	0.1	alt	ETV2	MA0762.1	-9.5	rs113356473
chr1	94997287	94997288	C	T	0.1	alt	ETV3	MA0763.1	-7.4	rs113356473
chr1	94997287	94997288	C	T	0.1	alt	ETV4	MA0764.1	-9.9	rs113356473
chr1	94997287	94997288	C	T	0.1	alt	ETV5	MA0765.1	-10.9	rs113356473
chr1	94997287	94997288	C	T	0.1	alt	ETV6	MA0645.1	-7.3	rs113356473
chr1	94997287	94997288	C	T	0.1	alt	FEV	MA0156.2	-6.7	rs113356473
chr1	94997287	94997288	C	T	0.1	alt	FLI1	MA0475.1	-10	rs113356473
chr1	94997287	94997288	C	T	0.1	alt	GABPA	GABPA_HUMAN.H11MO.0.A	-5.2	rs113356473
chr1	94997287	94997288	C	T	0.1	alt	SPDEF	MA0686.1	-8.1	rs113356473
chr1	94997287	94997288	C	T	0.1	alt	ZBTB7A	MA0750.2	-4.8	rs113356473
chr1	94997287	94997288	C	T	0.1	alt	ELF2	ELF2_HUMAN.H11MO.0.C	-5.2	rs113356473
chr1	94997752	94997753	A	G	0.28	alt	THAP1	MA0597.1	3.9	rs2391424
chr1	95005413	95005414	C	T	0.25	alt	SP2	MA0516.1	-2.1	rs371711333
chr1	95005413	95005414	C	T	0.25	alt	KLF15	KLF15_HUMAN.H11MO.0.A	-1.8	rs371711333
chr1	95005413	95005414	C	T	0.25	alt	MAZ	MAZ_HUMAN.H11MO.0.A	-1.6	rs371711333
chr1	95005413	95005414	C	T	0.25	alt	SP4	SP4_HUMAN.H11MO.1.A	-1.4	rs371711333
chr1	95005413	95005414	C	T	0.25	alt	TBX3	TBX3_HUMAN.H11MO.0.C	-1.4	rs371711333
chr1	95005413	95005414	C	T	0.25	alt	ZBT17	ZBT17_HUMAN.H11MO.0.A	-1.5	rs371711333
chr1	95005413	95005414	C	T	0.25	alt	ZN467	ZN467_HUMAN.H11MO.0.C	-0.8	rs371711333
chr1	95005782	95005783	C	A	0.25	alt	STAT1	STAT1_HUMAN.H11MO.1.A	-1.3	rs376017783
chr1	95005782	95005783	C	A	0.25	alt	STAT2	STAT2_HUMAN.H11MO.0.A	-1.4	rs376017783
chr1	95005782	95005783	C	A	0.25	alt	TF7L1	TF7L1_HUMAN.H11MO.0.B	-0.5	rs376017783
chr1	95005782	95005783	C	A	0.25	alt	TF7L2	TF7L2_HUMAN.H11MO.0.A	-0.6	rs376017783
chr1	95011910	95011911	A	T	0.08	alt	PBX1	MA0070.1	2.6	rs1028836689
chr1	95011910	95011911	A	T	0.08	alt	PBX2	PBX2_HUMAN.H11MO.0.C	4.2	rs1028836689
chr1	95016824	95016825	T	G	0.08	alt	RUNX2	MA0511.1	0.5	rs992323911
chr1	95016824	95016825	T	G	0.08	alt	NR1H4	NR1H4_HUMAN.H11MO.0.B	-1.4	rs992323911
chr1	95016824	95016825	T	G	0.08	alt	PPARA	PPARA_HUMAN.H11MO.0.B	3.7	rs992323911
chr1	95016824	95016825	T	G	0.08	alt	PPARG	PPARG_HUMAN.H11MO.0.A	3.8	rs992323911
chr1	95016824	95016825	T	G	0.08	alt	ZN320	ZN320_HUMAN.H11MO.0.C	2	rs992323911
chr1	95017570	95017571	C	T	0.28	alt	COT1	COT1_HUMAN.H11MO.1.C	-1.9	rs367976870
chr1	95019044	95019045	C	T	0.28	alt	FOXJ3	FOXJ3_HUMAN.H11MO.0.A	2.7	rs369173849
chr1	95023136	95023137	A	G	0.34	alt	Z324A	Z324A_HUMAN.H11MO.0.C	1.6	rs376524903
chr1	95028390	95028391	C	T	0.88	ref	CLOCK	MA0819.1	-2.8	rs12125055
chr1	95029078	95029079	G	A	0.38	alt	ZN264	ZN264_HUMAN.H11MO.0.C	-0.8	rs369596500
chr1	95056424	95056425	T	C	0.08	alt	MZF1(var.2)	MA0057.1	-3	rs913299239
chr1	95056424	95056425	T	C	0.08	alt	TFAP2A(var.3)	MA0872.1	1.1	rs913299239
chr1	95056424	95056425	T	C	0.08	alt	TFAP2B(var.3)	MA0813.1	1.3	rs913299239
chr1	95056424	95056425	T	C	0.08	alt	TFAP2C(var.3)	MA0815.1	1.2	rs913299239
chr1	95057544	95057545	A	G	0.38	alt	MAFF	MA0495.1	-4.7	rs377142858
chr1	95057544	95057545	A	G	0.38	alt	MAFG	MAFG_HUMAN.H11MO.0.A	-5.4	rs377142858
chr1	95057544	95057545	A	G	0.38	alt	MAFK	MAFK_HUMAN.H11MO.0.A	-5.4	rs377142858
chr1	95057544	95057545	A	G	0.38	alt	MAF	MAF_HUMAN.H11MO.0.A	-2.2	rs377142858
chr1	95057544	95057545	A	G	0.38	alt	MAFB	MAFB_HUMAN.H11MO.0.B	-2.3	rs377142858
chr1	95062468	95062469	C	T	0.38	alt	ZNF263	MA0528.1	-0.4	rs371374195
chr1	95062468	95062469	C	T	0.38	alt	MAZ	MAZ_HUMAN.H11MO.0.A	-0.4	rs371374195
chr1	95062468	95062469	C	T	0.38	alt	VEZF1	VEZF1_HUMAN.H11MO.0.C	-1.6	rs371374195
chr1	95068952	95068953	C	T	0.38	alt	EWSR1-FLI1	MA0149.1	3	rs369191741
chr1	95068952	95068953	C	T	0.38	alt	ZNF263	MA0528.1	-1.2	rs369191741
chr1	95068952	95068953	C	T	0.38	alt	IRF3	IRF3_HUMAN.H11MO.0.B	-1.8	rs369191741
chr1	95068952	95068953	C	T	0.38	alt	MAZ	MAZ_HUMAN.H11MO.0.A	-1.2	rs369191741
chr1	95068952	95068953	C	T	0.38	alt	VEZF1	VEZF1_HUMAN.H11MO.0.C	-1.5	rs369191741
chr1	95068952	95068953	C	T	0.38	alt	WT1	WT1_HUMAN.H11MO.0.C	-2.6	rs369191741
chr1	95068952	95068953	C	T	0.38	alt	ZN263	ZN263_HUMAN.H11MO.0.A	-4.4	rs369191741
chr1	95068952	95068953	C	T	0.38	alt	ZN341	ZN341_HUMAN.H11MO.0.C	-1.3	rs369191741
chr1	95068952	95068953	C	T	0.38	alt	ZN467	ZN467_HUMAN.H11MO.0.C	-1.7	rs369191741
chr1	95070832	95070833	C	A	0.38	alt	NR1D1	NR1D1_HUMAN.H11MO.0.B	-1.7	rs370377162
chr1	95070832	95070833	C	A	0.38	alt	ZFP28	ZFP28_HUMAN.H11MO.0.C	2.9	rs370377162
chr1	95071431	95071432	C	T	0.38	alt	E2F3	MA0469.2	-10.2	rs376617560
chr1	95071431	95071432	C	T	0.38	alt	ZFP42	ZFP42_HUMAN.H11MO.0.A	-1.7	rs376617560
chr1	95076462	95076463	A	G	0.14	alt	SMAD2::SMAD3::SMAD4	MA0513.1	-7.8	rs367905704
chr1	95076462	95076463	A	G	0.14	alt	ZEB1	MA0103.2	1.7	rs367905704
chr1	95076462	95076463	A	G	0.14	alt	PAX5	PAX5_HUMAN.H11MO.0.A	1.6	rs367905704
chr1	95076462	95076463	A	G	0.14	alt	SMAD4	SMAD4_HUMAN.H11MO.0.B	-4.6	rs367905704
chr1	95117183	95117184	C	A	0.17	alt	EGR2	EGR2_HUMAN.H11MO.0.A	0.7	rs2893272
chr1	95117183	95117184	C	A	0.17	alt	FLI1	FLI1_HUMAN.H11MO.0.A	2.9	rs2893272
chr1	95117183	95117184	C	A	0.17	alt	MAZ	MAZ_HUMAN.H11MO.0.A	-1.2	rs2893272
chr1	95117183	95117184	C	A	0.17	alt	VEZF1	VEZF1_HUMAN.H11MO.0.C	1.3	rs2893272
chr1	95117183	95117184	C	A	0.17	alt	WT1	WT1_HUMAN.H11MO.0.C	-0.6	rs2893272
chr1	95117183	95117184	C	A	0.17	alt	ZSC22	ZSC22_HUMAN.H11MO.0.C	-2	rs2893272
chr1	95126638	95126639	A	T	0.21	alt	KLF1	KLF1_HUMAN.H11MO.0.A	-0.4	rs374935330
chr1	95128058	95128059	G	A	0.06	alt	FOXB1	MA0845.1	2.9	rs988223455
chr1	95128058	95128059	G	A	0.06	alt	FOXC1	MA0032.2	2	rs988223455
chr1	95128058	95128059	G	A	0.06	alt	POU3F1	MA0786.1	-1.2	rs988223455
chr1	95128058	95128059	G	A	0.06	alt	POU3F2	MA0787.1	-1.7	rs988223455
chr1	95128058	95128059	G	A	0.06	alt	POU3F3	MA0788.1	-1.6	rs988223455
chr1	95128058	95128059	G	A	0.06	alt	POU3F4	MA0789.1	-1.9	rs988223455
chr1	95128058	95128059	G	A	0.06	alt	POU5F1	MA1115.1	-2.2	rs988223455
chr1	95128058	95128059	G	A	0.06	alt	POU5F1B	MA0792.1	-1.3	rs988223455
chr1	95221444	95221445	C	T	0.06	alt	ETV2	ETV2_HUMAN.H11MO.0.B	-1.8	rs948034728
chr1	95222152	95222153	C	T	0.14	alt	MYB	MYB_HUMAN.H11MO.0.A	-0.9	rs538553268
chr1	95222152	95222153	C	T	0.14	alt	ZN320	ZN320_HUMAN.H11MO.0.C	-2.3	rs538553268
chr1	95296749	95296750	C	G	0.05	alt	RARA	MA0729.1	-8.1	rs369647315
chr1	95296749	95296750	C	G	0.05	alt	Z354A	Z354A_HUMAN.H11MO.0.C	-0.9	rs369647315
chr1	95297371	95297372	T	A	0.05	alt	NKX21	NKX21_HUMAN.H11MO.0.A	-0.8	rs1024399197
chr1	95313067	95313068	A	G	0.08	alt	NFYA	MA0060.2	-4.7	rs975465578
chr1	95313067	95313068	A	G	0.08	alt	NFYB	MA0502.1	-5.6	rs975465578
chr1	95313067	95313068	A	G	0.08	alt	FOXI1	FOXI1_HUMAN.H11MO.0.B	-6	rs975465578
chr1	95313067	95313068	A	G	0.08	alt	NFYC	NFYC_HUMAN.H11MO.0.A	-2.5	rs975465578
chr1	95326335	95326336	C	G	0.2	alt	RXRA	RXRA_HUMAN.H11MO.0.A	-1.9	rs375273825
chr1	95327309	95327310	G	A	0.11	alt	RXRA::VDR	MA0074.1	1.6	rs76331355
chr1	95327925	95327926	C	T	1	ref	ZN329	ZN329_HUMAN.H11MO.0.C	5.3	rs78656480
chr1	95332048	95332049	C	T	0.1	alt	ZIC1	MA0696.1	-5	rs997659521
chr1	95336462	95336463	C	G	0.09	alt	NRL	MA0842.1	5.5	rs920789472
chr1	95336462	95336463	C	G	0.09	alt	RARA	MA0729.1	-3	rs920789472
chr1	95336462	95336463	C	G	0.09	alt	COT1	COT1_HUMAN.H11MO.1.C	-1.1	rs920789472
chr1	95336462	95336463	C	G	0.09	alt	COT2	COT2_HUMAN.H11MO.0.A	-1.2	rs920789472
chr1	95336462	95336463	C	G	0.09	alt	PAX5	PAX5_HUMAN.H11MO.0.A	1.7	rs920789472
chr1	95336462	95336463	C	G	0.09	alt	RXRB	RXRB_HUMAN.H11MO.0.C	-0.7	rs920789472
chr1	95336462	95336463	C	G	0.09	alt	THB	THB_HUMAN.H11MO.0.C	0.6	rs920789472
chr1	95337782	95337783	C	T	0.05	alt	SMAD3	SMAD3_HUMAN.H11MO.0.B	1.9	rs141564595
chr1	95337782	95337783	C	T	0.05	alt	ZN770	ZN770_HUMAN.H11MO.0.C	-1.3	rs141564595
chr1	95353382	95353383	G	C	0.13	alt	PTF1A	PTF1A_HUMAN.H11MO.0.B	-1.1	rs77620855
chr1	95353382	95353383	G	C	0.13	alt	ZBT17	ZBT17_HUMAN.H11MO.0.A	-2.4	rs77620855
chr1	95353382	95353383	G	C	0.13	alt	ZFX	ZFX_HUMAN.H11MO.0.A	4.5	rs77620855
chr1	95355024	95355025	T	A	0.2	alt	SPI1	MA0080.4	5.1	rs371321773
chr1	95358416	95358417	T	G	0.2	alt	GLIS3	MA0737.1	5.4	rs368563019
chr1	95358416	95358417	T	G	0.2	alt	GLI3	GLI3_HUMAN.H11MO.0.B	-3.7	rs368563019
chr1	95358416	95358417	T	G	0.2	alt	ZIC1	ZIC1_HUMAN.H11MO.0.B	-0.6	rs368563019
chr1	95366666	95366667	T	C	0.2	alt	NKX31	NKX31_HUMAN.H11MO.0.C	-1.1	rs372899346
chr1	95366666	95366667	T	C	0.2	alt	ZN143	ZN143_HUMAN.H11MO.0.A	2.5	rs372899346
chr1	95366666	95366667	T	C	0.2	alt	ZNF76	ZNF76_HUMAN.H11MO.0.C	2.6	rs372899346
chr1	95371381	95371382	T	C	0.12	alt	MAF	MAF_HUMAN.H11MO.0.A	-2.6	rs368418630
chr1	95373332	95373333	T	C	0.98	ref	THAP1	THAP1_HUMAN.H11MO.0.C	3.9	rs373929320
chr1	95373332	95373333	T	C	0.98	ref	ZNF18	ZNF18_HUMAN.H11MO.0.C	-7.2	rs373929320
chr1	95374293	95374294	C	T	0.05	alt	PAX5	PAX5_HUMAN.H11MO.0.A	-1.6	rs7418615
chr1	95374293	95374294	C	T	0.05	alt	TYY1	TYY1_HUMAN.H11MO.0.A	-3.5	rs7418615
chr1	95376357	95376358	C	G	0.2	alt	ZSCAN4	MA1155.1	3.6	rs368380751
chr1	95381791	95381792	T	C	0.13	alt	SP1	MA0079.1	3.9	rs149043541
chr1	95382196	95382197	A	T	0.2	alt	TGIF1	MA0796.1	-5.6	rs372642645
chr1	95382196	95382197	A	T	0.2	alt	TGIF2	MA0797.1	-3.3	rs372642645
chr1	95382196	95382197	A	T	0.2	alt	MEIS2	MEIS2_HUMAN.H11MO.0.B	-3.6	rs372642645
chr1	95382940	95382941	C	T	0.2	alt	THB	THB_HUMAN.H11MO.0.C	4.4	rs1038797618
chr1	95385867	95385868	A	C	0.1	alt	ZKSC1	ZKSC1_HUMAN.H11MO.0.B	2.8	rs905383348
chr1	95389936	95389937	G	A	0.1	alt	KLF6	KLF6_HUMAN.H11MO.0.A	-1.2	rs957251452
chr1	95389936	95389937	G	A	0.1	alt	Z324A	Z324A_HUMAN.H11MO.0.C	-1.9	rs957251452
chr1	95389936	95389937	G	A	0.1	alt	ZFX	ZFX_HUMAN.H11MO.1.A	-0.9	rs957251452
chr1	95389936	95389937	G	A	0.1	alt	ZN770	ZN770_HUMAN.H11MO.0.C	-2.3	rs957251452
chr1	95395218	95395219	A	C	0.12	alt	NFIC	NFIC_HUMAN.H11MO.0.A	1.9	rs115786643
chr1	95401980	95401981	C	A	0.12	alt	IRF1	MA0050.2	-1.2	rs918417721
chr1	95401980	95401981	C	A	0.12	alt	IRF2	IRF2_HUMAN.H11MO.0.A	-1.5	rs918417721
chr1	95401980	95401981	C	A	0.12	alt	IRF8	IRF8_HUMAN.H11MO.0.B	-2.3	rs918417721
chr1	95401980	95401981	C	A	0.12	alt	STAT1	STAT1_HUMAN.H11MO.1.A	-1.1	rs918417721
chr1	95401980	95401981	C	A	0.12	alt	STAT2	STAT2_HUMAN.H11MO.0.A	-1.4	rs918417721
chr1	95424441	95424442	G	A	0.08	alt	NR1D1	NR1D1_HUMAN.H11MO.0.B	3	rs995841194
chr1	95453313	95453314	G	A	0.07	alt	EGR1	MA0162.3	-9.5	rs150950937
chr1	95453313	95453314	G	A	0.07	alt	SP8	MA0747.1	2.3	rs150950937
chr1	95453313	95453314	G	A	0.07	alt	SRF	SRF_HUMAN.H11MO.0.A	-1.4	rs150950937
chr1	95453313	95453314	G	A	0.07	alt	ZNF740	MA0753.1	2.5	rs150950937
chr1	95790689	95790690	C	A	0.97	ref	PRD14	PRD14_HUMAN.H11MO.0.A	-1.1	rs76046301
chr1	95791654	95791655	T	G	0.27	alt	FLI1	MA0475.1	-9.2	rs917788876
chr1	95791654	95791655	T	G	0.27	alt	ERG	ERG_HUMAN.H11MO.0.A	-4.1	rs917788876
chr1	95791654	95791655	T	G	0.27	alt	ETS1	ETS1_HUMAN.H11MO.0.A	-4.6	rs917788876
chr1	95791654	95791655	T	G	0.27	alt	ETS2	ETS2_HUMAN.H11MO.0.B	-3.7	rs917788876
chr1	95791654	95791655	T	G	0.27	alt	ETV1	ETV1_HUMAN.H11MO.0.A	-7.2	rs917788876
chr1	95791654	95791655	T	G	0.27	alt	ETV2	ETV2_HUMAN.H11MO.0.B	-6.4	rs917788876
chr1	95791654	95791655	T	G	0.27	alt	ETV4	ETV4_HUMAN.H11MO.0.B	-3.6	rs917788876
chr1	95791654	95791655	T	G	0.27	alt	ETV5	ETV5_HUMAN.H11MO.0.C	-2	rs917788876
chr1	95791654	95791655	T	G	0.27	alt	ZN586	ZN586_HUMAN.H11MO.0.C	-1.6	rs917788876
chr1	95791654	95791655	T	G	0.27	alt	ZN816	ZN816_HUMAN.H11MO.0.C	-1.2	rs917788876
chr1	96118240	96118241	C	T	0.05	alt	RFX1	RFX1_HUMAN.H11MO.0.B	-1.6	rs374751016
chr1	96118240	96118241	C	T	0.05	alt	RFX2	RFX2_HUMAN.H11MO.0.A	-1.2	rs374751016
chr1	96118240	96118241	C	T	0.05	alt	ZN382	ZN382_HUMAN.H11MO.0.C	-3.2	rs374751016
chr1	96672443	96672444	T	C	0.14	alt	ZN449	ZN449_HUMAN.H11MO.0.C	4.2	rs1042137269
chr1	97061302	97061303	A	G	0.1	alt	NFIA	MA0670.1	0.9	rs77784844
chr1	97061302	97061303	A	G	0.1	alt	NFIX	MA0671.1	0.7	rs77784844
chr1	97061302	97061303	A	G	0.1	alt	TCF3	MA0522.2	0.5	rs77784844
chr1	97061302	97061303	A	G	0.1	alt	TCF4	MA0830.1	0.9	rs77784844
chr1	97061302	97061303	A	G	0.1	alt	AHR	AHR_HUMAN.H11MO.0.B	4.2	rs77784844
chr1	97061302	97061303	A	G	0.1	alt	ARNT	ARNT_HUMAN.H11MO.0.B	5.4	rs77784844
chr1	97061302	97061303	A	G	0.1	alt	HEN1	HEN1_HUMAN.H11MO.0.C	3	rs77784844
chr1	97458321	97458322	A	C	0.07	alt	MTF1	MTF1_HUMAN.H11MO.0.C	2.6	rs370545952
chr1	97464531	97464532	A	T	0.09	alt	MEF2B	MEF2B_HUMAN.H11MO.0.A	-2.4	rs1038484379
chr1	97464531	97464532	A	T	0.09	alt	MEF2C	MEF2C_HUMAN.H11MO.0.A	-3.4	rs1038484379
chr1	97464531	97464532	A	T	0.09	alt	ZFP42	ZFP42_HUMAN.H11MO.0.A	-7.6	rs1038484379
chr1	97609759	97609760	T	A	0.2	alt	SOX10	SOX10_HUMAN.H11MO.1.A	5.8	rs762171005
chr1	97609759	97609760	T	A	0.2	alt	SOX2	SOX2_HUMAN.H11MO.0.A	7.6	rs762171005
chr1	97609759	97609760	T	A	0.2	alt	SOX3	SOX3_HUMAN.H11MO.0.B	7.6	rs762171005
chr1	97609759	97609760	T	A	0.2	alt	SOX4	SOX4_HUMAN.H11MO.0.B	5.3	rs762171005
chr1	97808134	97808135	G	A	1	ref	PO5F1	PO5F1_HUMAN.H11MO.0.A	5.6	rs12746909
chr1	97898780	97898781	G	A	0.08	alt	TFAP2A(var.2)	MA0810.1	-5.2	rs561486942
chr1	97898780	97898781	G	A	0.08	alt	TFAP2B	MA0811.1	-4.9	rs561486942
chr1	97898780	97898781	G	A	0.08	alt	TFAP2B(var.3)	MA0813.1	-2.1	rs561486942
chr1	97898780	97898781	G	A	0.08	alt	TFAP2C	MA0524.2	-4.3	rs561486942
chr1	98019245	98019246	G	A	0.16	alt	RELB	MA1117.1	2.6	rs369102226
chr1	98033287	98033288	G	T	1	ref	SOX10	SOX10_HUMAN.H11MO.1.A	2.2	rs77856561
chr1	98384474	98384475	T	C	0.09	alt	SOX13	MA1120.1	0.6	rs572932500
chr1	98399352	98399353	C	T	0.21	alt	E2F8	MA0865.1	3.8	rs370043179
chr1	98509934	98509935	C	G	1	ref	RREB1	MA0073.1	0.8	rs114894221
chr1	98509934	98509935	C	G	1	ref	ZNF263	MA0528.1	1.6	rs114894221
chr1	98509934	98509935	C	G	1	ref	EGR2	EGR2_HUMAN.H11MO.0.A	2.1	rs114894221
chr1	98509934	98509935	C	G	1	ref	KLF15	KLF15_HUMAN.H11MO.0.A	4.9	rs114894221
chr1	98509934	98509935	C	G	1	ref	KLF3	KLF3_HUMAN.H11MO.0.B	0.7	rs114894221
chr1	98509934	98509935	C	G	1	ref	MAZ	MAZ_HUMAN.H11MO.0.A	1.7	rs114894221
chr1	98509934	98509935	C	G	1	ref	NKX25	NKX25_HUMAN.H11MO.0.B	2.7	rs114894221
chr1	98509934	98509935	C	G	1	ref	VEZF1	VEZF1_HUMAN.H11MO.0.C	2.1	rs114894221
chr1	98509934	98509935	C	G	1	ref	ZN263	ZN263_HUMAN.H11MO.0.A	1.2	rs114894221
chr1	98509934	98509935	C	G	1	ref	ZN467	ZN467_HUMAN.H11MO.0.C	1.8	rs114894221
chr1	98554834	98554835	T	C	1	ref	TF65	TF65_HUMAN.H11MO.0.A	3.6	rs187131132
chr1	98772725	98772726	G	T	1	ref	ZN317	ZN317_HUMAN.H11MO.0.C	1.2	rs7513358
chr1	98808247	98808248	T	C	0.19	alt	ZBTB7A	MA0750.1	7.4	rs17386204
chr1	98808247	98808248	T	C	0.19	alt	KAISO	KAISO_HUMAN.H11MO.2.A	4.8	rs17386204
chr1	98817821	98817822	C	G	0.06	alt	ESRRA	MA0592.1	-2.4	rs142980347
chr1	98817821	98817822	C	G	0.06	alt	ESRRB	MA0141.3	-1.6	rs142980347
chr1	98817821	98817822	C	G	0.06	alt	ERR1	ERR1_HUMAN.H11MO.0.A	-2.1	rs142980347
chr1	98817821	98817822	C	G	0.06	alt	ERR2	ERR2_HUMAN.H11MO.0.A	-0.6	rs142980347
chr1	98817821	98817822	C	G	0.06	alt	ERR3	ERR3_HUMAN.H11MO.0.B	2.2	rs142980347
chr1	98817821	98817822	C	G	0.06	alt	NR5A2	NR5A2_HUMAN.H11MO.0.B	-2.6	rs142980347
chr1	98817821	98817822	C	G	0.06	alt	STF1	STF1_HUMAN.H11MO.0.B	-2.7	rs142980347
chr1	98852283	98852284	C	T	0.7	alt	ZN708	ZN708_HUMAN.H11MO.0.C	-1.7	rs12411125
chr1	98963479	98963480	A	G	0.12	alt	ELF4	MA0641.1	7.1	rs975411246
chr1	98963479	98963480	A	G	0.12	alt	ZBTB7A	MA0750.2	4.5	rs975411246
chr1	98963479	98963480	A	G	0.12	alt	EHF	EHF_HUMAN.H11MO.0.B	7.3	rs975411246
chr1	98963479	98963480	A	G	0.12	alt	ELF1	ELF1_HUMAN.H11MO.0.A	4.4	rs975411246
chr1	98963479	98963480	A	G	0.12	alt	ELF5	ELF5_HUMAN.H11MO.0.A	4.4	rs975411246
chr1	98963479	98963480	A	G	0.12	alt	FEV	FEV_HUMAN.H11MO.0.B	2.3	rs975411246
chr1	99011768	99011769	T	C	0.09	alt	ZNF263	MA0528.1	-2.8	rs77041155
chr1	99011768	99011769	T	C	0.09	alt	ZNF740	MA0753.1	4.5	rs77041155
chr1	99011768	99011769	T	C	0.09	alt	MZF1	MZF1_HUMAN.H11MO.0.B	4.6	rs77041155
chr1	99011768	99011769	T	C	0.09	alt	PATZ1	PATZ1_HUMAN.H11MO.0.C	2	rs77041155
chr1	99011768	99011769	T	C	0.09	alt	ZN816	ZN816_HUMAN.H11MO.0.C	5	rs77041155
chr1	99011770	99011771	C	T	0.09	alt	ZNF263	MA0528.1	-3.6	rs75775134
chr1	99011770	99011771	C	T	0.09	alt	ZN394	ZN394_HUMAN.H11MO.0.C	3.1	rs75775134
chr1	99011770	99011771	C	T	0.09	alt	ZN502	ZN502_HUMAN.H11MO.0.C	3.7	rs75775134
chr1	99023493	99023494	T	C	0.09	alt	TEAD1	TEAD1_HUMAN.H11MO.0.A	-0.9	rs916969443
chr1	99023493	99023494	T	C	0.09	alt	TEAD4	TEAD4_HUMAN.H11MO.0.A	-0.9	rs916969443
chr1	99132488	99132489	C	T	0.16	alt	NFIC	NFIC_HUMAN.H11MO.1.A	0.5	rs370179664
chr1	99139417	99139418	G	C	0.12	alt	RFX1	RFX1_HUMAN.H11MO.1.B	-1.8	rs116467606
chr1	99139417	99139418	G	C	0.12	alt	RFX2	RFX2_HUMAN.H11MO.1.A	-3	rs116467606
chr1	99318468	99318469	A	G	0.09	alt	FOXA1	MA0148.3	-1.2	rs371764433
chr1	99318468	99318469	A	G	0.09	alt	FOXK2	MA1103.1	-4.6	rs371764433
chr1	99318468	99318469	A	G	0.09	alt	FOXP1	MA0481.2	-2.8	rs371764433
chr1	99318468	99318469	A	G	0.09	alt	FOXP2	MA0593.1	-7.5	rs371764433
chr1	99318468	99318469	A	G	0.09	alt	FOXC1	FOXC1_HUMAN.H11MO.0.C	-4.2	rs371764433
chr1	99318468	99318469	A	G	0.09	alt	FOXK1	FOXK1_HUMAN.H11MO.0.A	-1.7	rs371764433
chr1	99318468	99318469	A	G	0.09	alt	FOXO3	FOXO3_HUMAN.H11MO.0.B	-3.2	rs371764433
chr1	99326002	99326003	C	T	0.07	alt	STAT1	STAT1_HUMAN.H11MO.1.A	1.3	rs74451565
chr1	99338077	99338078	G	A	0.11	alt	ID4	MA0824.1	5.3	rs139306934
chr1	99338077	99338078	G	A	0.11	alt	TCF4	MA0830.1	11.1	rs139306934
chr1	99338077	99338078	G	A	0.11	alt	ZEB1	MA0103.2	9.2	rs139306934
chr1	99338077	99338078	G	A	0.11	alt	EGR2	EGR2_HUMAN.H11MO.1.A	0.8	rs139306934
chr1	99338077	99338078	G	A	0.11	alt	HTF4	HTF4_HUMAN.H11MO.0.A	7.1	rs139306934
chr1	99338077	99338078	G	A	0.11	alt	SP1	SP1_HUMAN.H11MO.0.A	-4.9	rs139306934
chr1	99338077	99338078	G	A	0.11	alt	SP2	SP2_HUMAN.H11MO.0.A	-1.9	rs139306934
chr1	99338077	99338078	G	A	0.11	alt	THAP1	THAP1_HUMAN.H11MO.0.C	-0.9	rs139306934
chr1	99338077	99338078	G	A	0.11	alt	ZN322	ZN322_HUMAN.H11MO.0.B	-3.8	rs139306934
chr1	99338077	99338078	G	A	0.11	alt	ZN335	ZN335_HUMAN.H11MO.0.A	-3.6	rs139306934
chr1	99347045	99347046	G	A	0.07	alt	ANDR	ANDR_HUMAN.H11MO.1.A	-0.6	rs116624520
chr1	99370508	99370509	C	T	0.12	alt	ZN317	ZN317_HUMAN.H11MO.0.C	-3.1	rs375667356
chr1	99371981	99371982	T	A	0.13	alt	ZBT17	ZBT17_HUMAN.H11MO.0.A	2.3	rs950614480
chr1	99371981	99371982	T	A	0.13	alt	ZN281	ZN281_HUMAN.H11MO.0.A	1.2	rs950614480
chr1	99400340	99400341	C	T	0.37	alt	EHF	MA0598.2	-1.3	rs117339954
chr1	99400340	99400341	C	T	0.37	alt	ELF1	MA0473.2	3.5	rs117339954
chr1	99400340	99400341	C	T	0.37	alt	ELF3	MA0640.1	2.1	rs117339954
chr1	99400340	99400341	C	T	0.37	alt	ELF4	MA0641.1	-0.6	rs117339954
chr1	99400340	99400341	C	T	0.37	alt	SPDEF	MA0686.1	3.8	rs117339954
chr1	99400340	99400341	C	T	0.37	alt	HINFP	HINFP_HUMAN.H11MO.0.C	-5.5	rs117339954
chr1	99998026	99998027	G	C	0.13	alt	BRAC	BRAC_HUMAN.H11MO.0.A	4.2	rs369380084
chr1	100071452	100071453	A	G	0.28	alt	EMX1	MA0612.1	1.8	rs11166278
chr1	100071452	100071453	A	G	0.28	alt	EVX1	MA0887.1	2	rs11166278
chr1	100071452	100071453	A	G	0.28	alt	EVX2	MA0888.1	2.3	rs11166278
chr1	100071452	100071453	A	G	0.28	alt	HOXB2	MA0902.1	2.8	rs11166278
chr1	100071452	100071453	A	G	0.28	alt	HOXB3	MA0903.1	2.4	rs11166278
chr1	100170040	100170041	G	C	0.1	alt	KLF15	KLF15_HUMAN.H11MO.0.A	-5	rs989347392
chr1	100170040	100170041	G	C	0.1	alt	ZFX	ZFX_HUMAN.H11MO.1.A	-1	rs989347392
chr1	100170040	100170041	G	C	0.1	alt	ZN140	ZN140_HUMAN.H11MO.0.C	-1.5	rs989347392
chr1	100170040	100170041	G	C	0.1	alt	ZN436	ZN436_HUMAN.H11MO.0.C	4.4	rs989347392
chr1	100192152	100192153	G	C	0.06	alt	SCRT1	MA0743.1	-9	rs374488335
chr1	100192152	100192153	G	C	0.06	alt	SCRT2	MA0744.1	-4.6	rs374488335
chr1	100229329	100229330	C	T	0.05	alt	ZFX	ZFX_HUMAN.H11MO.1.A	-3.7	rs1047251730
chr1	100229329	100229330	C	T	0.05	alt	ZN770	ZN770_HUMAN.H11MO.0.C	-1	rs1047251730
chr1	100234419	100234420	C	G	0.12	alt	EGR1	MA0162.2	10.8	rs12044087
chr1	100234419	100234420	C	G	0.12	alt	GLIS2	MA0736.1	-3.2	rs12044087
chr1	100234419	100234420	C	G	0.12	alt	PLAG1	MA0163.1	-2.5	rs12044087
chr1	100234419	100234420	C	G	0.12	alt	RREB1	MA0073.1	3.7	rs12044087
chr1	100234419	100234420	C	G	0.12	alt	SP1	MA0079.3	10.5	rs12044087
chr1	100234419	100234420	C	G	0.12	alt	ZNF263	MA0528.1	2.6	rs12044087
chr1	100234419	100234420	C	G	0.12	alt	AP2B	AP2B_HUMAN.H11MO.0.B	-4.2	rs12044087
chr1	100234419	100234420	C	G	0.12	alt	E2F7	E2F7_HUMAN.H11MO.0.B	3.9	rs12044087
chr1	100234419	100234420	C	G	0.12	alt	EGR2	EGR2_HUMAN.H11MO.0.A	1.5	rs12044087
chr1	100234419	100234420	C	G	0.12	alt	KLF15	KLF15_HUMAN.H11MO.0.A	4.9	rs12044087
chr1	100234419	100234420	C	G	0.12	alt	KLF3	KLF3_HUMAN.H11MO.0.B	0.9	rs12044087
chr1	100234419	100234420	C	G	0.12	alt	KLF6	KLF6_HUMAN.H11MO.0.A	1	rs12044087
chr1	100234419	100234420	C	G	0.12	alt	MAZ	MAZ_HUMAN.H11MO.0.A	4.4	rs12044087
chr1	100234419	100234420	C	G	0.12	alt	PATZ1	PATZ1_HUMAN.H11MO.0.C	3.9	rs12044087
chr1	100234419	100234420	C	G	0.12	alt	SP2	SP2_HUMAN.H11MO.1.B	4.3	rs12044087
chr1	100234419	100234420	C	G	0.12	alt	SP3	SP3_HUMAN.H11MO.0.B	2.6	rs12044087
chr1	100234419	100234420	C	G	0.12	alt	SP4	SP4_HUMAN.H11MO.1.A	2.8	rs12044087
chr1	100234419	100234420	C	G	0.12	alt	TAF1	TAF1_HUMAN.H11MO.0.A	2.4	rs12044087
chr1	100234419	100234420	C	G	0.12	alt	VEZF1	VEZF1_HUMAN.H11MO.1.C	5	rs12044087
chr1	100234419	100234420	C	G	0.12	alt	WT1	WT1_HUMAN.H11MO.0.C	3.6	rs12044087
chr1	100234419	100234420	C	G	0.12	alt	Z324A	Z324A_HUMAN.H11MO.0.C	0.5	rs12044087
chr1	100234419	100234420	C	G	0.12	alt	ZBT17	ZBT17_HUMAN.H11MO.0.A	4.8	rs12044087
chr1	100234419	100234420	C	G	0.12	alt	ZN263	ZN263_HUMAN.H11MO.0.A	1.1	rs12044087
chr1	100234419	100234420	C	G	0.12	alt	ZN281	ZN281_HUMAN.H11MO.0.A	5.3	rs12044087
chr1	100234419	100234420	C	G	0.12	alt	ZN341	ZN341_HUMAN.H11MO.0.C	1.8	rs12044087
chr1	100234419	100234420	C	G	0.12	alt	ZN467	ZN467_HUMAN.H11MO.0.C	2.4	rs12044087
chr1	100234419	100234420	C	G	0.12	alt	ZN770	ZN770_HUMAN.H11MO.1.C	-4.8	rs12044087
chr1	100234419	100234420	C	G	0.12	alt	ZSC22	ZSC22_HUMAN.H11MO.0.C	-0.7	rs12044087
chr1	100266010	100266011	A	C	0.06	alt	ASCL1	MA1100.1	5.9	rs1020180189
chr1	100266010	100266011	A	C	0.06	alt	MSC	MA0665.1	3.2	rs1020180189
chr1	100266010	100266011	A	C	0.06	alt	BHA15	BHA15_HUMAN.H11MO.0.B	3.2	rs1020180189
chr1	100266010	100266011	A	C	0.06	alt	ITF2	ITF2_HUMAN.H11MO.0.C	3.8	rs1020180189
chr1	100266010	100266011	A	C	0.06	alt	LYL1	LYL1_HUMAN.H11MO.0.A	2	rs1020180189
chr1	100266010	100266011	A	C	0.06	alt	MYOD1	MYOD1_HUMAN.H11MO.1.A	6.4	rs1020180189
chr1	100266010	100266011	A	C	0.06	alt	MYOG	MYOG_HUMAN.H11MO.0.B	5.8	rs1020180189
chr1	100266010	100266011	A	C	0.06	alt	OLIG2	OLIG2_HUMAN.H11MO.0.B	2.1	rs1020180189
chr1	100266010	100266011	A	C	0.06	alt	PTF1A	PTF1A_HUMAN.H11MO.0.B	4.6	rs1020180189
chr1	100266010	100266011	A	C	0.06	alt	TAL1	TAL1_HUMAN.H11MO.1.A	3	rs1020180189
chr1	100266010	100266011	A	C	0.06	alt	TFE2	TFE2_HUMAN.H11MO.0.A	6.4	rs1020180189
chr1	100439243	100439244	A	G	0.06	alt	BACH1	BACH1_HUMAN.H11MO.0.A	5.7	rs961054674
chr1	100439243	100439244	A	G	0.06	alt	BACH2	BACH2_HUMAN.H11MO.0.A	3	rs961054674
chr1	100439243	100439244	A	G	0.06	alt	MAFF	MAFF_HUMAN.H11MO.0.B	1.6	rs961054674
chr1	100439243	100439244	A	G	0.06	alt	MAFK	MAFK_HUMAN.H11MO.1.A	3	rs961054674
chr1	100618574	100618575	C	T	0.08	alt	TWIST1	MA1123.1	-4.7	rs930118178
chr1	100618574	100618575	C	T	0.08	alt	ZBTB18	MA0698.1	-8.8	rs930118178
chr1	100618574	100618575	C	T	0.08	alt	ZBT18	ZBT18_HUMAN.H11MO.0.C	-6.3	rs930118178
chr1	100745090	100745091	G	A	0.14	alt	ZN770	ZN770_HUMAN.H11MO.0.C	-1.3	rs369964461
chr1	100767210	100767211	G	A	0.09	alt	NFIC::TLX1	MA0119.1	-4.6	rs371954159
chr1	100767210	100767211	G	A	0.09	alt	COT1	COT1_HUMAN.H11MO.0.C	3.7	rs371954159
chr1	100767210	100767211	G	A	0.09	alt	COT2	COT2_HUMAN.H11MO.1.A	3.7	rs371954159
chr1	100767210	100767211	G	A	0.09	alt	NR1H3	NR1H3_HUMAN.H11MO.0.B	2.3	rs371954159
chr1	100767210	100767211	G	A	0.09	alt	PPARA	PPARA_HUMAN.H11MO.0.B	1.6	rs371954159
chr1	100767210	100767211	G	A	0.09	alt	PPARG	PPARG_HUMAN.H11MO.0.A	1.5	rs371954159
chr1	100767210	100767211	G	A	0.09	alt	RXRA	RXRA_HUMAN.H11MO.0.A	2.8	rs371954159
chr1	100767210	100767211	G	A	0.09	alt	ZN770	ZN770_HUMAN.H11MO.0.C	-2.4	rs371954159
chr1	100789539	100789540	A	G	0.24	alt	FOXC2	MA0846.1	1.3	rs1048401860
chr1	100789539	100789540	A	G	0.24	alt	FOXJ2	FOXJ2_HUMAN.H11MO.0.C	1.1	rs1048401860
chr1	100817230	100817231	G	A	0.05	alt	PAX5	PAX5_HUMAN.H11MO.0.A	-1.7	rs377191950
chr1	100817230	100817231	G	A	0.05	alt	SP2	SP2_HUMAN.H11MO.0.A	-2	rs377191950
chr1	100817230	100817231	G	A	0.05	alt	SP4	SP4_HUMAN.H11MO.0.A	-1.6	rs377191950
chr1	100817230	100817231	G	A	0.05	alt	WT1	WT1_HUMAN.H11MO.0.C	-2.2	rs377191950
chr1	100838173	100838174	G	A	0.11	alt	GBX2	MA0890.1	-1.2	rs368858711
chr1	100853419	100853420	C	A	0.05	alt	EGR1	MA0162.2	-2.1	rs901665213
chr1	100853419	100853420	C	A	0.05	alt	RREB1	MA0073.1	-0.8	rs901665213
chr1	100853419	100853420	C	A	0.05	alt	RUNX2	MA0511.1	7.9	rs901665213
chr1	100853419	100853420	C	A	0.05	alt	EGR2	EGR2_HUMAN.H11MO.0.A	-4.5	rs901665213
chr1	100853419	100853420	C	A	0.05	alt	KLF15	KLF15_HUMAN.H11MO.0.A	-4.5	rs901665213
chr1	100853419	100853420	C	A	0.05	alt	SP4	SP4_HUMAN.H11MO.1.A	-3.4	rs901665213
chr1	100853419	100853420	C	A	0.05	alt	ZBT17	ZBT17_HUMAN.H11MO.0.A	-3.3	rs901665213
chr1	100853419	100853420	C	A	0.05	alt	ZN281	ZN281_HUMAN.H11MO.0.A	-4.4	rs901665213
chr1	100853419	100853420	C	A	0.05	alt	ZN341	ZN341_HUMAN.H11MO.0.C	-3.2	rs901665213
chr1	100870327	100870328	A	G	0.26	alt	KLF15	KLF15_HUMAN.H11MO.0.A	1.2	rs989550120
chr1	100870327	100870328	A	G	0.26	alt	KLF6	KLF6_HUMAN.H11MO.0.A	0.6	rs989550120
chr1	100870327	100870328	A	G	0.26	alt	SP1	SP1_HUMAN.H11MO.0.A	1.7	rs989550120
chr1	100870327	100870328	A	G	0.26	alt	SP2	SP2_HUMAN.H11MO.0.A	1.8	rs989550120
chr1	100870327	100870328	A	G	0.26	alt	SP3	SP3_HUMAN.H11MO.0.B	1.3	rs989550120
chr1	100870327	100870328	A	G	0.26	alt	ZN770	ZN770_HUMAN.H11MO.0.C	-0.6	rs989550120
chr1	100884512	100884513	G	A	0.83	alt	SNAI2	SNAI2_HUMAN.H11MO.0.A	7.2	rs150690433
chr1	100884512	100884513	G	A	0.83	alt	ASCL1	ASCL1_HUMAN.H11MO.0.A	5.5	rs150690433
chr1	100884512	100884513	G	A	0.83	alt	BACH1	BACH1_HUMAN.H11MO.0.A	1.8	rs150690433
chr1	100884512	100884513	G	A	0.83	alt	MYOD1	MYOD1_HUMAN.H11MO.0.A	5	rs150690433
chr1	100884512	100884513	G	A	0.83	alt	PTF1A	PTF1A_HUMAN.H11MO.0.B	5	rs150690433
chr1	100884512	100884513	G	A	0.83	alt	ZFX	ZFX_HUMAN.H11MO.1.A	0.5	rs150690433
chr1	100884512	100884513	G	A	0.83	alt	ZN263	ZN263_HUMAN.H11MO.0.A	-1.3	rs150690433
chr1	100884512	100884513	G	A	0.83	alt	ZN554	ZN554_HUMAN.H11MO.0.C	1.7	rs150690433
chr1	100884512	100884513	G	A	0.83	alt	ZN770	ZN770_HUMAN.H11MO.0.C	-0.8	rs150690433
chr1	100884512	100884513	G	A	0.83	alt	ZSC22	ZSC22_HUMAN.H11MO.0.C	1.4	rs150690433
chr1	101008631	101008632	G	A	0.14	alt	ZNF263	MA0528.1	-3.8	rs377259684
chr1	101008631	101008632	G	A	0.14	alt	KLF15	KLF15_HUMAN.H11MO.0.A	-4.4	rs377259684
chr1	101008631	101008632	G	A	0.14	alt	MAZ	MAZ_HUMAN.H11MO.0.A	-2.8	rs377259684
chr1	101008631	101008632	G	A	0.14	alt	PATZ1	PATZ1_HUMAN.H11MO.0.C	-2	rs377259684
chr1	101008631	101008632	G	A	0.14	alt	RXRA	RXRA_HUMAN.H11MO.0.A	-0.7	rs377259684
chr1	101008631	101008632	G	A	0.14	alt	SPI1	SPI1_HUMAN.H11MO.0.A	1	rs377259684
chr1	101008631	101008632	G	A	0.14	alt	VEZF1	VEZF1_HUMAN.H11MO.0.C	-1	rs377259684
chr1	101008631	101008632	G	A	0.14	alt	WT1	WT1_HUMAN.H11MO.0.C	-1.4	rs377259684
chr1	101008631	101008632	G	A	0.14	alt	ZBT17	ZBT17_HUMAN.H11MO.0.A	-1.5	rs377259684
chr1	101008631	101008632	G	A	0.14	alt	ZN263	ZN263_HUMAN.H11MO.0.A	-2.2	rs377259684
chr1	101008631	101008632	G	A	0.14	alt	ZN341	ZN341_HUMAN.H11MO.0.C	-1.3	rs377259684
chr1	101008631	101008632	G	A	0.14	alt	ZN467	ZN467_HUMAN.H11MO.0.C	-4.3	rs377259684
chr1	101008631	101008632	G	A	0.14	alt	ZN770	ZN770_HUMAN.H11MO.0.C	-3.9	rs377259684
chr1	101008631	101008632	G	A	0.14	alt	ZSC22	ZSC22_HUMAN.H11MO.0.C	-1.1	rs377259684
chr1	101097581	101097582	A	G	0.24	alt	ZN121	ZN121_HUMAN.H11MO.0.C	-2.1	rs1043554249
chr1	101286281	101286282	A	G	0.41	alt	ID4	MA0824.1	-8.2	rs138027531
chr1	101286281	101286282	A	G	0.41	alt	SNAI2	SNAI2_HUMAN.H11MO.0.A	-7.2	rs138027531
chr1	101286281	101286282	A	G	0.41	alt	TCF3	MA0522.2	-5	rs138027531
chr1	101286281	101286282	A	G	0.41	alt	TCF4	MA0830.1	-11.1	rs138027531
chr1	101328239	101328240	G	A	0.43	alt	HNF4A	HNF4A_HUMAN.H11MO.0.A	-1.3	rs138636408
chr1	101328239	101328240	G	A	0.43	alt	HNF4G	HNF4G_HUMAN.H11MO.0.B	-0.8	rs138636408
chr1	101328239	101328240	G	A	0.43	alt	NR2F1	MA0017.1	1.9	rs138636408
chr1	101328239	101328240	G	A	0.43	alt	PPARA::RXRA	MA1148.1	2.4	rs138636408
chr1	101328239	101328240	G	A	0.43	alt	PPARG::RXRA	MA0065.1	2.5	rs138636408
chr1	101328239	101328240	G	A	0.43	alt	RXRB	MA0855.1	7.2	rs138636408
chr1	101328239	101328240	G	A	0.43	alt	PPARA	PPARA_HUMAN.H11MO.0.B	1.2	rs138636408
chr1	101328239	101328240	G	A	0.43	alt	PPARG	PPARG_HUMAN.H11MO.0.A	1.6	rs138636408
chr1	101328239	101328240	G	A	0.43	alt	RXRG	RXRG_HUMAN.H11MO.0.B	3.5	rs138636408
chr1	101333706	101333707	A	C	0.21	alt	AIRE	AIRE_HUMAN.H11MO.0.C	-1.6	rs376969412
chr1	101576324	101576325	C	T	0.4	alt	PLAG1	MA0163.1	-4.7	rs188985623
chr1	101576324	101576325	C	T	0.4	alt	Z354A	Z354A_HUMAN.H11MO.0.C	1.3	rs188985623
chr1	101602755	101602756	A	T	1	ref	CEBPA	MA0102.3	10.4	rs528472861
chr1	101602755	101602756	A	T	1	ref	CEBPB	MA0466.1	12.4	rs528472861
chr1	101602821	101602822	G	A	0.05	alt	ZFP42	ZFP42_HUMAN.H11MO.0.A	0.9	rs370638081
chr1	101602821	101602822	G	A	0.05	alt	ZN528	ZN528_HUMAN.H11MO.0.C	-3.8	rs370638081
chr1	101639968	101639969	C	T	0.12	alt	ZN140	ZN140_HUMAN.H11MO.0.C	0.5	rs182044921
chr1	101639968	101639969	C	T	0.12	alt	ZN335	ZN335_HUMAN.H11MO.0.A	-1.1	rs182044921
chr1	101642503	101642504	T	C	0.07	alt	EWSR1-FLI1	MA0149.1	6.4	rs376027925
chr1	101645296	101645297	A	G	0.07	alt	IRF1	MA0050.2	-8.2	rs375898250
chr1	101653968	101653969	C	T	0.05	alt	PAX5	PAX5_HUMAN.H11MO.0.A	-1.6	rs375623125
chr1	101653968	101653969	C	T	0.05	alt	ZN121	ZN121_HUMAN.H11MO.0.C	-3.6	rs375623125
chr1	101673759	101673760	A	G	0.25	alt	REST	MA0138.2	4.8	rs371952003
chr1	101718085	101718086	G	T	0.35	alt	SP2	SP2_HUMAN.H11MO.0.A	-1.1	rs142972805
chr1	101718085	101718086	G	T	0.35	alt	SP4	MA0685.1	1.3	rs142972805
chr1	101718085	101718086	G	T	0.35	alt	CTCFL	CTCFL_HUMAN.H11MO.0.A	-4.3	rs142972805
chr1	101718085	101718086	G	T	0.35	alt	FEV	FEV_HUMAN.H11MO.0.B	-1.1	rs142972805
chr1	101718085	101718086	G	T	0.35	alt	KLF6	KLF6_HUMAN.H11MO.0.A	-0.6	rs142972805
chr1	101718085	101718086	G	T	0.35	alt	THAP1	THAP1_HUMAN.H11MO.0.C	2	rs142972805
chr1	101718085	101718086	G	T	0.35	alt	WT1	WT1_HUMAN.H11MO.1.B	1.4	rs142972805
chr1	101718085	101718086	G	T	0.35	alt	ZN768	ZN768_HUMAN.H11MO.0.C	4.8	rs142972805
chr1	101730388	101730389	C	T	0.21	alt	SREBF2	MA0596.1	-3.2	rs376540234
chr1	101783309	101783310	G	A	0.45	alt	CEBPE	CEBPE_HUMAN.H11MO.0.A	-1.7	rs139384047
chr1	101795376	101795377	A	C	0.33	alt	LYL1	LYL1_HUMAN.H11MO.0.A	2.1	rs375558379
chr1	101795376	101795377	A	C	0.33	alt	SMAD3	SMAD3_HUMAN.H11MO.0.B	3.7	rs375558379
chr1	101795376	101795377	A	C	0.33	alt	SP4	SP4_HUMAN.H11MO.0.A	2.3	rs375558379
chr1	101795376	101795377	A	C	0.33	alt	TAL1	TAL1_HUMAN.H11MO.1.A	3.1	rs375558379
chr1	101795376	101795377	A	C	0.33	alt	ZN770	ZN770_HUMAN.H11MO.0.C	4.6	rs375558379
chr1	101871873	101871874	C	T	0.11	alt	ANDR	ANDR_HUMAN.H11MO.0.A	3.7	rs17124413
chr1	101871873	101871874	C	T	0.11	alt	IRF3	IRF3_HUMAN.H11MO.0.B	-0.8	rs17124413
chr1	101873278	101873279	A	G	0.05	alt	FOXM1	FOXM1_HUMAN.H11MO.0.A	0.8	rs72723629
chr1	101904451	101904452	T	C	0.06	alt	EGR4	MA0733.1	-1.3	rs72723656
chr1	101904451	101904452	T	C	0.06	alt	KLF5	MA0599.1	-9.3	rs72723656
chr1	101904451	101904452	T	C	0.06	alt	RREB1	MA0073.1	-1.8	rs72723656
chr1	101904451	101904452	T	C	0.06	alt	EGR2	EGR2_HUMAN.H11MO.0.A	-0.5	rs72723656
chr1	101904451	101904452	T	C	0.06	alt	KLF1	KLF1_HUMAN.H11MO.0.A	-1.6	rs72723656
chr1	101904451	101904452	T	C	0.06	alt	KLF15	KLF15_HUMAN.H11MO.0.A	-0.7	rs72723656
chr1	101904451	101904452	T	C	0.06	alt	KLF3	KLF3_HUMAN.H11MO.0.B	-1.3	rs72723656
chr1	101904451	101904452	T	C	0.06	alt	KLF4	KLF4_HUMAN.H11MO.0.A	-2.5	rs72723656
chr1	101904451	101904452	T	C	0.06	alt	KLF6	KLF6_HUMAN.H11MO.0.A	-1.7	rs72723656
chr1	101904451	101904452	T	C	0.06	alt	SP1	SP1_HUMAN.H11MO.0.A	-2.4	rs72723656
chr1	101904451	101904452	T	C	0.06	alt	ZBT17	ZBT17_HUMAN.H11MO.0.A	0.4	rs72723656
chr1	101910702	101910703	T	C	1	ref	EGR1	MA0162.2	1.4	rs145433261
chr1	101910702	101910703	T	C	1	ref	EWSR1-FLI1	MA0149.1	-4	rs145433261
chr1	101910702	101910703	T	C	1	ref	KLF16	MA0741.1	3	rs145433261
chr1	101910702	101910703	T	C	1	ref	KLF5	KLF5_HUMAN.H11MO.0.A	3.2	rs145433261
chr1	101910702	101910703	T	C	1	ref	KLF9	MA1107.1	3.1	rs145433261
chr1	101910702	101910703	T	C	1	ref	PLAG1	MA0163.1	4.6	rs145433261
chr1	101910702	101910703	T	C	1	ref	RREB1	MA0073.1	0.4	rs145433261
chr1	101910702	101910703	T	C	1	ref	SP1	SP1_HUMAN.H11MO.0.A	4.3	rs145433261
chr1	101910702	101910703	T	C	1	ref	SP3	MA0746.1	2.7	rs145433261
chr1	101910702	101910703	T	C	1	ref	ZNF263	MA0528.1	2.4	rs145433261
chr1	101910702	101910703	T	C	1	ref	COT1	COT1_HUMAN.H11MO.0.C	1.3	rs145433261
chr1	101910702	101910703	T	C	1	ref	COT2	COT2_HUMAN.H11MO.1.A	1	rs145433261
chr1	101910702	101910703	T	C	1	ref	EGR2	EGR2_HUMAN.H11MO.0.A	1.4	rs145433261
chr1	101910702	101910703	T	C	1	ref	KLF15	KLF15_HUMAN.H11MO.0.A	1.1	rs145433261
chr1	101910702	101910703	T	C	1	ref	KLF4	KLF4_HUMAN.H11MO.0.A	4.5	rs145433261
chr1	101910702	101910703	T	C	1	ref	KLF6	KLF6_HUMAN.H11MO.0.A	2.3	rs145433261
chr1	101910702	101910703	T	C	1	ref	MAZ	MAZ_HUMAN.H11MO.1.A	2.2	rs145433261
chr1	101910702	101910703	T	C	1	ref	PATZ1	PATZ1_HUMAN.H11MO.0.C	2	rs145433261
chr1	101910702	101910703	T	C	1	ref	PPARG	PPARG_HUMAN.H11MO.0.A	0.8	rs145433261
chr1	101910702	101910703	T	C	1	ref	SP2	SP2_HUMAN.H11MO.0.A	1.2	rs145433261
chr1	101910702	101910703	T	C	1	ref	SP4	SP4_HUMAN.H11MO.0.A	1	rs145433261
chr1	101910702	101910703	T	C	1	ref	VEZF1	VEZF1_HUMAN.H11MO.0.C	1	rs145433261
chr1	101910702	101910703	T	C	1	ref	WT1	WT1_HUMAN.H11MO.0.C	-3.3	rs145433261
chr1	101910702	101910703	T	C	1	ref	ZBT17	ZBT17_HUMAN.H11MO.0.A	1.5	rs145433261
chr1	101910702	101910703	T	C	1	ref	ZN263	ZN263_HUMAN.H11MO.0.A	-0.5	rs145433261
chr1	101910702	101910703	T	C	1	ref	ZN281	ZN281_HUMAN.H11MO.0.A	2.8	rs145433261
chr1	101910702	101910703	T	C	1	ref	ZN320	ZN320_HUMAN.H11MO.0.C	1.7	rs145433261
chr1	101910702	101910703	T	C	1	ref	ZN341	ZN341_HUMAN.H11MO.0.C	1	rs145433261
chr1	101910702	101910703	T	C	1	ref	ZN467	ZN467_HUMAN.H11MO.0.C	1.8	rs145433261
chr1	101910702	101910703	T	C	1	ref	ZN770	ZN770_HUMAN.H11MO.0.C	2	rs145433261
chr1	101986475	101986476	G	T	1	ref	PRDM6	PRDM6_HUMAN.H11MO.0.C	0.8	rs191629303
chr1	101986816	101986817	G	A	1	ref	ZN136	ZN136_HUMAN.H11MO.0.C	2.3	rs193083480
chr1	101987511	101987512	T	C	1	ref	ZIC3	ZIC3_HUMAN.H11MO.0.B	4.7	rs182313367
chr1	101987900	101987901	C	T	1	ref	TAF1	TAF1_HUMAN.H11MO.0.A	-1.4	rs185254235
chr1	101987900	101987901	C	T	1	ref	ZFX	ZFX_HUMAN.H11MO.1.A	-1.3	rs185254235
chr1	101987900	101987901	C	T	1	ref	ZN770	ZN770_HUMAN.H11MO.0.C	0.6	rs185254235
chr1	101992469	101992470	G	A	1	ref	TCF3	MA0522.2	-3.6	rs190606012
chr1	101992469	101992470	G	A	1	ref	TCF4	MA0830.1	-3.1	rs190606012
chr1	101992846	101992847	G	A	1	ref	VDR	VDR_HUMAN.H11MO.1.A	-8	rs141135724
chr1	101992846	101992847	G	A	1	ref	ZN680	ZN680_HUMAN.H11MO.0.C	1	rs141135724
chr1	102084711	102084712	C	G	0.19	alt	NR2C2	MA0504.1	1.7	rs140225590
chr1	102084711	102084712	C	G	0.19	alt	PAX5	MA0014.2	3.8	rs140225590
chr1	102084711	102084712	C	G	0.19	alt	RARA::RXRA	MA0159.1	1.7	rs140225590
chr1	102084711	102084712	C	G	0.19	alt	RARA::RXRG	MA1149.1	2	rs140225590
chr1	102084711	102084712	C	G	0.19	alt	ZNF263	MA0528.1	-2.7	rs140225590
chr1	102084711	102084712	C	G	0.19	alt	MAZ	MAZ_HUMAN.H11MO.0.A	-1.9	rs140225590
chr1	102084711	102084712	C	G	0.19	alt	PATZ1	PATZ1_HUMAN.H11MO.0.C	-2.2	rs140225590
chr1	102084711	102084712	C	G	0.19	alt	PPARA	PPARA_HUMAN.H11MO.0.B	0.7	rs140225590
chr1	102084711	102084712	C	G	0.19	alt	PPARG	PPARG_HUMAN.H11MO.0.A	0.6	rs140225590
chr1	102084711	102084712	C	G	0.19	alt	RARA	RARA_HUMAN.H11MO.1.A	3.2	rs140225590
chr1	102084711	102084712	C	G	0.19	alt	RXRA	RXRA_HUMAN.H11MO.0.A	1.9	rs140225590
chr1	102084711	102084712	C	G	0.19	alt	SMAD3	SMAD3_HUMAN.H11MO.0.B	-4.1	rs140225590
chr1	102084711	102084712	C	G	0.19	alt	VEZF1	VEZF1_HUMAN.H11MO.0.C	-1.8	rs140225590
chr1	102084711	102084712	C	G	0.19	alt	ZN263	ZN263_HUMAN.H11MO.0.A	-1.7	rs140225590
chr1	102084711	102084712	C	G	0.19	alt	ZN341	ZN341_HUMAN.H11MO.0.C	-2.2	rs140225590
chr1	102084711	102084712	C	G	0.19	alt	ZN467	ZN467_HUMAN.H11MO.0.C	-2.4	rs140225590
chr1	102084711	102084712	C	G	0.19	alt	ZSC31	ZSC31_HUMAN.H11MO.0.C	3.3	rs140225590
chr1	103622689	103622690	T	C	0.07	alt	VEZF1	VEZF1_HUMAN.H11MO.0.C	1.5	rs886668383
chr1	103915456	103915457	C	A	1	ref	ZNF740	MA0753.1	-2.1	rs191083252
chr1	105010270	105010271	T	C	1	ref	PPARA::RXRA	MA1148.1	-0.9	rs368065625
chr1	105010270	105010271	T	C	1	ref	PPARG::RXRA	MA0065.1	-2.5	rs368065625
chr1	105010270	105010271	T	C	1	ref	RARA	MA0729.1	8.5	rs368065625
chr1	105010270	105010271	T	C	1	ref	ZNF263	MA0528.1	-1	rs368065625
chr1	105010270	105010271	T	C	1	ref	KLF15	KLF15_HUMAN.H11MO.0.A	0.6	rs368065625
chr1	105010270	105010271	T	C	1	ref	VEZF1	VEZF1_HUMAN.H11MO.0.C	-0.5	rs368065625
chr1	105010270	105010271	T	C	1	ref	ZN467	ZN467_HUMAN.H11MO.0.C	0.9	rs368065625
chr1	105010728	105010729	C	G	1	ref	ZIC3	ZIC3_HUMAN.H11MO.0.B	2.7	rs375956068
chr1	105010728	105010729	C	G	1	ref	ZNF8	ZNF8_HUMAN.H11MO.0.C	3.6	rs375956068
chr1	105010833	105010834	A	G	1	ref	SMAD2::SMAD3::SMAD4	MA0513.1	1.7	rs371413858
chr1	105010833	105010834	A	G	1	ref	SMAD2	SMAD2_HUMAN.H11MO.0.A	1.4	rs371413858
chr1	105010833	105010834	A	G	1	ref	SMAD4	SMAD4_HUMAN.H11MO.0.B	1.3	rs371413858
chr1	105018964	105018965	A	G	1	ref	GATA6	GATA6_HUMAN.H11MO.0.A	0.5	rs373957480
chr1	105032179	105032180	A	G	1	ref	PRD14	PRD14_HUMAN.H11MO.0.A	2.8	rs370580886
chr1	105032179	105032180	A	G	1	ref	ZIM3	ZIM3_HUMAN.H11MO.0.C	0.6	rs370580886
chr1	105308846	105308847	C	T	0.05	alt	ZFP82	ZFP82_HUMAN.H11MO.0.C	-0.5	rs149089926
chr1	106013663	106013664	A	C	0.12	alt	STAT1::STAT2	MA0517.1	8.2	rs77113695
chr1	106013663	106013664	A	C	0.12	alt	BC11A	BC11A_HUMAN.H11MO.0.A	3.1	rs77113695
chr1	106013663	106013664	A	C	0.12	alt	IRF3	IRF3_HUMAN.H11MO.0.B	4.7	rs77113695
chr1	106013663	106013664	A	C	0.12	alt	IRF8	IRF8_HUMAN.H11MO.0.B	4.9	rs77113695
chr1	106013663	106013664	A	C	0.12	alt	STAT1	STAT1_HUMAN.H11MO.1.A	4.2	rs77113695
chr1	106013663	106013664	A	C	0.12	alt	STAT2	STAT2_HUMAN.H11MO.0.A	5.7	rs77113695
chr1	106416458	106416459	G	A	0.07	alt	TEAD2	MA1121.1	1.4	rs372810526
chr1	106604862	106604863	A	G	0.11	alt	WT1	WT1_HUMAN.H11MO.0.C	0.6	rs373645621
chr1	107171854	107171855	G	A	0.99	ref	PBX1	MA0070.1	-1.5	rs181065113
chr1	107171854	107171855	G	A	0.99	ref	PBX2	MA1113.1	2.8	rs181065113
chr1	107171854	107171855	G	A	0.99	ref	PKNX1	PKNX1_HUMAN.H11MO.0.B	0.7	rs181065113
chr1	107361262	107361263	G	A	0.13	alt	SOX8	MA0868.1	1.2	rs192852578
chr1	107471278	107471279	A	T	0.11	alt	HOXA13	MA0650.1	-1.2	rs138623851
chr1	107471278	107471279	A	T	0.11	alt	HOXB13	MA0901.1	-2.2	rs138623851
chr1	107471278	107471279	A	T	0.11	alt	HOXD13	MA0909.1	-1.8	rs138623851
chr1	107558515	107558516	A	C	0.15	alt	IRF1	MA0050.2	0.7	rs377348256
chr1	107558515	107558516	A	C	0.15	alt	IRF3	MA1418.1	3.1	rs377348256
chr1	107558515	107558516	A	C	0.15	alt	IRF2	IRF2_HUMAN.H11MO.0.A	1.3	rs377348256
chr1	107558515	107558516	A	C	0.15	alt	NR1D1	NR1D1_HUMAN.H11MO.0.B	-1.3	rs377348256
chr1	107799225	107799226	A	G	0.11	alt	ZNF263	MA0528.1	-0.7	rs771689407
chr1	107799225	107799226	A	G	0.11	alt	KLF15	KLF15_HUMAN.H11MO.0.A	1.4	rs771689407
chr1	107799225	107799226	A	G	0.11	alt	MAZ	MAZ_HUMAN.H11MO.0.A	1.2	rs771689407
chr1	107799225	107799226	A	G	0.11	alt	ZN263	ZN263_HUMAN.H11MO.0.A	1.7	rs771689407
chr1	107799225	107799226	A	G	0.11	alt	ZN341	ZN341_HUMAN.H11MO.0.C	1	rs771689407
chr1	107799225	107799226	A	G	0.11	alt	ZN467	ZN467_HUMAN.H11MO.0.C	2.6	rs771689407
chr1	107816852	107816853	A	G	0.09	alt	STA5A	STA5A_HUMAN.H11MO.0.A	-3	rs367831978
chr1	107863983	107863984	C	G	0.1	alt	NFIC	MA0161.2	-4.5	rs368179684
chr1	107890936	107890937	C	T	0.09	alt	NFIC::TLX1	MA0119.1	3.8	rs183454840
chr1	108169834	108169835	A	C	0.24	alt	ZNF263	MA0528.1	3.3	rs6680257
chr1	108169834	108169835	A	C	0.24	alt	IRF3	IRF3_HUMAN.H11MO.0.B	2.6	rs6680257
chr1	108169834	108169835	A	C	0.24	alt	MAZ	MAZ_HUMAN.H11MO.0.A	2.7	rs6680257
chr1	108169834	108169835	A	C	0.24	alt	STAT1	STAT1_HUMAN.H11MO.1.A	1.5	rs6680257
chr1	108169834	108169835	A	C	0.24	alt	ZN467	ZN467_HUMAN.H11MO.0.C	3.1	rs6680257
chr1	108203183	108203184	T	C	0.07	alt	SRF	MA0083.2	-0.6	rs1030763632
chr1	108245720	108245721	A	G	0.16	alt	PKNOX1	MA0782.1	2.6	rs78264169
chr1	108246166	108246167	G	C	1	ref	SOX10	SOX10_HUMAN.H11MO.0.B	-0.7	rs138235809
chr1	108460084	108460085	T	C	0.1	alt	BACH2	MA1101.1	-4.3	rs371692086
chr1	108460084	108460085	T	C	0.1	alt	ESR2	MA0258.2	3.2	rs371692086
chr1	108460084	108460085	T	C	0.1	alt	JUNB	JUNB_HUMAN.H11MO.0.A	-7.1	rs371692086
chr1	108460084	108460085	T	C	0.1	alt	ZN554	ZN554_HUMAN.H11MO.0.C	-0.5	rs371692086
chr1	108508266	108508267	A	G	0.05	alt	ZFX	ZFX_HUMAN.H11MO.1.A	1.6	rs945604119
chr1	108508266	108508267	A	G	0.05	alt	ZN263	ZN263_HUMAN.H11MO.0.A	0.4	rs945604119
chr1	108508266	108508267	A	G	0.05	alt	ZN341	ZN341_HUMAN.H11MO.0.C	2.9	rs945604119
chr1	108508266	108508267	A	G	0.05	alt	ZN770	ZN770_HUMAN.H11MO.0.C	1.8	rs945604119
chr1	108555312	108555313	T	A	0.23	alt	MZF1	MZF1_HUMAN.H11MO.0.B	-0.9	rs910726251
chr1	108555312	108555313	T	A	0.23	alt	ZN449	ZN449_HUMAN.H11MO.0.C	-1.9	rs910726251
chr1	108592311	108592312	G	A	1	ref	PTF1A	PTF1A_HUMAN.H11MO.0.B	-2.8	rs544872603
chr1	108614403	108614404	G	A	0.05	alt	LYL1	LYL1_HUMAN.H11MO.0.A	-1.6	rs116964879
chr1	108614403	108614404	G	A	0.05	alt	MYOD1	MYOD1_HUMAN.H11MO.0.A	-1.9	rs116964879
chr1	108614403	108614404	G	A	0.05	alt	PTF1A	PTF1A_HUMAN.H11MO.0.B	-1.3	rs116964879
chr1	108614403	108614404	G	A	0.05	alt	TAF1	TAF1_HUMAN.H11MO.0.A	-2.3	rs116964879
chr1	108614403	108614404	G	A	0.05	alt	TAL1	TAL1_HUMAN.H11MO.1.A	-1.4	rs116964879
chr1	108614403	108614404	G	A	0.05	alt	ZN547	ZN547_HUMAN.H11MO.0.C	-3.1	rs116964879
chr1	108614403	108614404	G	A	0.05	alt	ZN549	ZN549_HUMAN.H11MO.0.C	0.4	rs116964879
chr1	108673790	108673791	C	T	0.05	alt	RFX1	RFX1_HUMAN.H11MO.0.B	-1.6	rs890208348
chr1	108673790	108673791	C	T	0.05	alt	RFX2	RFX2_HUMAN.H11MO.0.A	-1.2	rs890208348
chr1	109075403	109075404	T	C	0.05	alt	NFIC::TLX1	MA0119.1	-3.8	rs1044538111
chr1	109075403	109075404	T	C	0.05	alt	AP2A	AP2A_HUMAN.H11MO.0.A	-1.4	rs1044538111
chr1	109075403	109075404	T	C	0.05	alt	AP2C	AP2C_HUMAN.H11MO.0.A	-1	rs1044538111
chr1	109075403	109075404	T	C	0.05	alt	NFIA	NFIA_HUMAN.H11MO.0.C	-2.9	rs1044538111
chr1	109075403	109075404	T	C	0.05	alt	NFIC	NFIC_HUMAN.H11MO.0.A	-3.4	rs1044538111
chr1	109075403	109075404	T	C	0.05	alt	ZN263	ZN263_HUMAN.H11MO.0.A	0.9	rs1044538111
chr1	109075403	109075404	T	C	0.05	alt	ZN770	ZN770_HUMAN.H11MO.0.C	-0.9	rs1044538111
chr1	109284446	109284447	A	G	0.29	alt	GATA6	MA1104.1	3.2	rs763701147
chr1	109356295	109356296	G	T	0.11	alt	GFI1	GFI1_HUMAN.H11MO.0.C	-2.5	rs893591369
chr1	109356295	109356296	G	T	0.11	alt	GFI1B	GFI1B_HUMAN.H11MO.0.A	-3	rs893591369
chr1	109427779	109427780	T	G	1	ref	PBX2	MA1113.1	0.6	rs375263883
chr1	109427779	109427780	T	G	1	ref	HNF6	HNF6_HUMAN.H11MO.0.B	-4.1	rs375263883
chr1	109432582	109432583	A	G	1	ref	FOXJ3	FOXJ3_HUMAN.H11MO.1.B	2	rs186435562
chr1	109570380	109570381	G	A	0.13	alt	RXRA	RXRA_HUMAN.H11MO.0.A	1	rs490295
chr1	109570380	109570381	G	A	0.13	alt	RXRB	RXRB_HUMAN.H11MO.0.C	1.6	rs490295
chr1	109570380	109570381	G	A	0.13	alt	ZN554	ZN554_HUMAN.H11MO.0.C	-2	rs490295
chr1	109589027	109589028	G	A	0.25	alt	PAX5	PAX5_HUMAN.H11MO.0.A	-3.8	rs113714014
chr1	109589027	109589028	G	A	0.25	alt	PBX3	MA1114.1	3	rs113714014
chr1	109589027	109589028	G	A	0.25	alt	ZN121	ZN121_HUMAN.H11MO.0.C	-5.1	rs113714014
chr1	109632208	109632209	G	A	0.05	alt	GATA1	GATA1_HUMAN.H11MO.0.A	7.2	rs911678596
chr1	109632208	109632209	G	A	0.05	alt	GATA2	GATA2_HUMAN.H11MO.0.A	5.6	rs911678596
chr1	109632208	109632209	G	A	0.05	alt	KLF3	KLF3_HUMAN.H11MO.0.B	-0.9	rs911678596
chr1	109632208	109632209	G	A	0.05	alt	KLF6	KLF6_HUMAN.H11MO.0.A	-1.4	rs911678596
chr1	109632208	109632209	G	A	0.05	alt	MAZ	MAZ_HUMAN.H11MO.0.A	-1.4	rs911678596
chr1	109632208	109632209	G	A	0.05	alt	SP1	SP1_HUMAN.H11MO.0.A	-1.2	rs911678596
chr1	109632208	109632209	G	A	0.05	alt	SP3	SP3_HUMAN.H11MO.0.B	-1.2	rs911678596
chr1	109632208	109632209	G	A	0.05	alt	SP4	SP4_HUMAN.H11MO.0.A	-0.8	rs911678596
chr1	109632208	109632209	G	A	0.05	alt	WT1	WT1_HUMAN.H11MO.0.C	-1.2	rs911678596
chr1	109632208	109632209	G	A	0.05	alt	ZN382	ZN382_HUMAN.H11MO.0.C	-2.2	rs911678596
chr1	109632208	109632209	G	A	0.05	alt	ZN467	ZN467_HUMAN.H11MO.0.C	-1.5	rs911678596
chr1	109644255	109644256	G	T	0.32	alt	ZN143	ZN143_HUMAN.H11MO.0.A	-2.1	rs113280458
chr1	109644731	109644732	C	G	0.32	alt	THA11	THA11_HUMAN.H11MO.0.B	1.6	rs113278097
chr1	109657236	109657237	A	C	0.33	alt	ZSC22	ZSC22_HUMAN.H11MO.0.C	-0.7	rs111469152
chr1	109659559	109659560	C	T	0.12	alt	NFKB1	MA0105.4	1.6	rs976286729
chr1	109659559	109659560	C	T	0.12	alt	PLAG1	MA0163.1	-4.7	rs976286729
chr1	109659559	109659560	C	T	0.12	alt	SNAI2	SNAI2_HUMAN.H11MO.0.A	7.2	rs976286729
chr1	109659559	109659560	C	T	0.12	alt	ASCL1	ASCL1_HUMAN.H11MO.0.A	5.5	rs976286729
chr1	109659559	109659560	C	T	0.12	alt	MYOD1	MYOD1_HUMAN.H11MO.0.A	5	rs976286729
chr1	109659559	109659560	C	T	0.12	alt	PTF1A	PTF1A_HUMAN.H11MO.0.B	5	rs976286729
chr1	109659559	109659560	C	T	0.12	alt	ZN143	ZN143_HUMAN.H11MO.0.A	-0.5	rs976286729
chr1	109659559	109659560	C	T	0.12	alt	ZN770	ZN770_HUMAN.H11MO.0.C	-0.8	rs976286729
chr1	109727529	109727530	G	A	0.06	alt	VEZF1	VEZF1_HUMAN.H11MO.0.C	-1.4	rs12036884
chr1	109727529	109727530	G	A	0.06	alt	ZN467	ZN467_HUMAN.H11MO.0.C	-1.4	rs12036884
chr1	109727529	109727530	G	A	0.06	alt	ZN770	ZN770_HUMAN.H11MO.0.C	-2.1	rs12036884
chr1	109729176	109729177	G	A	0.06	alt	PPARG	MA0066.1	-1.8	rs1010766484
chr1	109786281	109786282	C	T	0.09	alt	E2F1	MA0024.1	-4.1	rs958749292
chr1	109814855	109814856	A	C	0.23	alt	TFAP2A	MA0003.2	-1.1	rs759301653
chr1	109814855	109814856	A	C	0.23	alt	TFAP2C	MA0524.1	-0.7	rs759301653
chr1	109814855	109814856	A	C	0.23	alt	AP2A	AP2A_HUMAN.H11MO.0.A	-1.3	rs759301653
chr1	109814855	109814856	A	C	0.23	alt	AP2C	AP2C_HUMAN.H11MO.0.A	-0.5	rs759301653
chr1	109814855	109814856	A	C	0.23	alt	EGR2	EGR2_HUMAN.H11MO.1.A	1.8	rs759301653
chr1	109814855	109814856	A	C	0.23	alt	KLF15	KLF15_HUMAN.H11MO.0.A	2.9	rs759301653
chr1	109814855	109814856	A	C	0.23	alt	KLF6	KLF6_HUMAN.H11MO.0.A	2.6	rs759301653
chr1	109814855	109814856	A	C	0.23	alt	MAZ	MAZ_HUMAN.H11MO.0.A	2.7	rs759301653
chr1	109814855	109814856	A	C	0.23	alt	PATZ1	PATZ1_HUMAN.H11MO.0.C	2.7	rs759301653
chr1	109814855	109814856	A	C	0.23	alt	SP1	SP1_HUMAN.H11MO.0.A	2.7	rs759301653
chr1	109814855	109814856	A	C	0.23	alt	SP2	SP2_HUMAN.H11MO.0.A	2.7	rs759301653
chr1	109814855	109814856	A	C	0.23	alt	ZN140	ZN140_HUMAN.H11MO.0.C	-2.1	rs759301653
chr1	109839738	109839739	C	A	0.97	ref	SP1	MA0079.1	-3.4	rs3850615
chr1	109839738	109839739	C	A	0.97	ref	ZIC1	ZIC1_HUMAN.H11MO.0.B	1.7	rs3850615
chr1	109841426	109841427	G	A	0.06	alt	CLOCK	MA0819.1	-2.8	rs576693951
chr1	109841426	109841427	G	A	0.06	alt	HES5	MA0821.1	-7.6	rs576693951
chr1	109841426	109841427	G	A	0.06	alt	HEY2	MA0649.1	-6.6	rs576693951
chr1	109841426	109841427	G	A	0.06	alt	MAX	MAX_HUMAN.H11MO.0.A	-2.7	rs576693951
chr1	109841426	109841427	G	A	0.06	alt	MXI1	MXI1_HUMAN.H11MO.1.A	-2.7	rs576693951
chr1	109841426	109841427	G	A	0.06	alt	MYC	MYC_HUMAN.H11MO.0.A	-1.2	rs576693951
chr1	109841426	109841427	G	A	0.06	alt	MYCN	MYCN_HUMAN.H11MO.0.A	-2.7	rs576693951
chr1	109841426	109841427	G	A	0.06	alt	P53	P53_HUMAN.H11MO.1.A	4.5	rs576693951
chr1	109841426	109841427	G	A	0.06	alt	P73	P73_HUMAN.H11MO.1.A	2.8	rs576693951
chr1	109847666	109847667	T	G	1	ref	REST	MA0138.1	2	rs112969391
chr1	109852707	109852708	C	A	0.07	alt	ZNF263	MA0528.1	1.7	rs762542160
chr1	109911365	109911366	T	A	0.06	alt	KLF6	KLF6_HUMAN.H11MO.0.A	1.1	rs918000181
chr1	109911365	109911366	T	A	0.06	alt	MAZ	MAZ_HUMAN.H11MO.0.A	1.9	rs918000181
chr1	109911365	109911366	T	A	0.06	alt	PATZ1	PATZ1_HUMAN.H11MO.0.C	0.7	rs918000181
chr1	109911365	109911366	T	A	0.06	alt	SP4	SP4_HUMAN.H11MO.0.A	0.8	rs918000181
chr1	109911365	109911366	T	A	0.06	alt	ZBT17	ZBT17_HUMAN.H11MO.0.A	0.9	rs918000181
chr1	109911365	109911366	T	A	0.06	alt	ZN335	ZN335_HUMAN.H11MO.0.A	3	rs918000181
chr1	109911365	109911366	T	A	0.06	alt	ZN708	ZN708_HUMAN.H11MO.0.C	-1.5	rs918000181
chr1	109945413	109945414	C	T	0.21	alt	SP1	MA0079.3	-5.2	rs902249774
chr1	109945413	109945414	C	T	0.21	alt	SP2	SP2_HUMAN.H11MO.1.B	-4.1	rs902249774
chr1	109945413	109945414	C	T	0.21	alt	ZNF263	MA0528.1	-2.4	rs902249774
chr1	109945413	109945414	C	T	0.21	alt	CTCFL	CTCFL_HUMAN.H11MO.0.A	-5.1	rs902249774
chr1	109945413	109945414	C	T	0.21	alt	FEV	FEV_HUMAN.H11MO.0.B	-2.5	rs902249774
chr1	109945413	109945414	C	T	0.21	alt	KLF15	KLF15_HUMAN.H11MO.0.A	-3	rs902249774
chr1	109945413	109945414	C	T	0.21	alt	KLF6	KLF6_HUMAN.H11MO.0.A	-2.4	rs902249774
chr1	109945413	109945414	C	T	0.21	alt	MAZ	MAZ_HUMAN.H11MO.0.A	-3.2	rs902249774
chr1	109945413	109945414	C	T	0.21	alt	SP3	SP3_HUMAN.H11MO.0.B	-3.4	rs902249774
chr1	109945413	109945414	C	T	0.21	alt	SP4	SP4_HUMAN.H11MO.0.A	-3.1	rs902249774
chr1	109945413	109945414	C	T	0.21	alt	TAF1	TAF1_HUMAN.H11MO.0.A	-2.6	rs902249774
chr1	109945413	109945414	C	T	0.21	alt	WT1	WT1_HUMAN.H11MO.0.C	-4.1	rs902249774
chr1	109945413	109945414	C	T	0.21	alt	Z324A	Z324A_HUMAN.H11MO.0.C	1	rs902249774
chr1	109945413	109945414	C	T	0.21	alt	ZFX	ZFX_HUMAN.H11MO.1.A	-0.8	rs902249774
chr1	109945413	109945414	C	T	0.21	alt	ZN263	ZN263_HUMAN.H11MO.0.A	-2.2	rs902249774
chr1	109945413	109945414	C	T	0.21	alt	ZN770	ZN770_HUMAN.H11MO.1.C	2.5	rs902249774
chr1	109945413	109945414	C	T	0.21	alt	ZSC22	ZSC22_HUMAN.H11MO.0.C	-2.4	rs902249774
chr1	109945686	109945687	A	T	0.07	alt	GRHL2	MA1105.1	-3.3	rs1014751720
chr1	109956156	109956157	G	A	0.99	alt	HSF1	HSF1_HUMAN.H11MO.0.A	2.3	rs10776807
chr1	109960097	109960098	G	A	1	ref	KLF6	KLF6_HUMAN.H11MO.0.A	-0.5	rs547423366
chr1	109960097	109960098	G	A	1	ref	SP2	SP2_HUMAN.H11MO.0.A	-1.2	rs547423366
chr1	109960097	109960098	G	A	1	ref	SP3	SP3_HUMAN.H11MO.0.B	-0.8	rs547423366
chr1	110121565	110121566	C	G	0.15	alt	THA11	THA11_HUMAN.H11MO.0.B	2.5	rs945830041
chr1	110121565	110121566	C	G	0.15	alt	ZN143	ZN143_HUMAN.H11MO.0.A	3.2	rs945830041
chr1	110121565	110121566	C	G	0.15	alt	ZNF76	ZNF76_HUMAN.H11MO.0.C	3.6	rs945830041
chr1	110151983	110151984	G	A	0.05	alt	ZN708	ZN708_HUMAN.H11MO.0.C	2.3	rs371324481
chr1	110170149	110170150	C	G	0.05	alt	ZN563	ZN563_HUMAN.H11MO.0.C	1.5	rs765298297
chr1	110195401	110195402	C	G	0.05	alt	ZN586	ZN586_HUMAN.H11MO.0.C	-7.5	rs980459529
chr1	110195401	110195402	C	G	0.05	alt	ZNF41	ZNF41_HUMAN.H11MO.1.C	2.7	rs980459529
chr1	110211835	110211836	T	C	0.37	ref	KLF6	KLF6_HUMAN.H11MO.0.A	3.6	rs402505
chr1	110262384	110262385	C	T	0.95	ref	ZNF18	ZNF18_HUMAN.H11MO.0.C	-1.1	rs184659713
chr1	110269188	110269189	C	T	0.14	alt	EGR1	EGR1_HUMAN.H11MO.0.A	-4.5	rs11101993
chr1	110269188	110269189	C	T	0.14	alt	KLF5	MA0599.1	9.1	rs11101993
chr1	110269188	110269189	C	T	0.14	alt	EGR2	EGR2_HUMAN.H11MO.1.A	-4	rs11101993
chr1	110269188	110269189	C	T	0.14	alt	KLF1	KLF1_HUMAN.H11MO.0.A	3.3	rs11101993
chr1	110269188	110269189	C	T	0.14	alt	KLF15	KLF15_HUMAN.H11MO.0.A	-1	rs11101993
chr1	110269188	110269189	C	T	0.14	alt	KLF3	KLF3_HUMAN.H11MO.0.B	-1.2	rs11101993
chr1	110269188	110269189	C	T	0.14	alt	KLF6	KLF6_HUMAN.H11MO.0.A	1.8	rs11101993
chr1	110269188	110269189	C	T	0.14	alt	RXRA	RXRA_HUMAN.H11MO.0.A	-0.8	rs11101993
chr1	110269188	110269189	C	T	0.14	alt	SP1	SP1_HUMAN.H11MO.0.A	1.6	rs11101993
chr1	110269188	110269189	C	T	0.14	alt	SP3	SP3_HUMAN.H11MO.0.B	-0.9	rs11101993
chr1	110269188	110269189	C	T	0.14	alt	SP4	SP4_HUMAN.H11MO.0.A	-0.9	rs11101993
chr1	110269188	110269189	C	T	0.14	alt	TAF1	TAF1_HUMAN.H11MO.0.A	-0.6	rs11101993
chr1	110269188	110269189	C	T	0.14	alt	VDR	VDR_HUMAN.H11MO.0.A	-2.4	rs11101993
chr1	110269188	110269189	C	T	0.14	alt	VEZF1	VEZF1_HUMAN.H11MO.0.C	-1.6	rs11101993
chr1	110269188	110269189	C	T	0.14	alt	WT1	WT1_HUMAN.H11MO.0.C	-2	rs11101993
chr1	110269188	110269189	C	T	0.14	alt	ZN263	ZN263_HUMAN.H11MO.0.A	-2.2	rs11101993
chr1	110269188	110269189	C	T	0.14	alt	ZN281	ZN281_HUMAN.H11MO.0.A	-4.9	rs11101993
chr1	110269188	110269189	C	T	0.14	alt	ZN320	ZN320_HUMAN.H11MO.0.C	-4.3	rs11101993
chr1	110269188	110269189	C	T	0.14	alt	ZN770	ZN770_HUMAN.H11MO.0.C	0.6	rs11101993
chr1	110269188	110269189	C	T	0.14	alt	ZSC22	ZSC22_HUMAN.H11MO.0.C	-3.1	rs11101993
chr1	110271429	110271430	T	G	0.52	ref	KLF9	MA1107.1	2.3	rs4970775
chr1	110315075	110315076	C	G	0.13	alt	RHOXF1	MA0719.1	-0.5	rs1014933283
chr1	110346539	110346540	A	T	0.25	alt	RREB1	MA0073.1	-2.8	rs76452440
chr1	110346539	110346540	A	T	0.25	alt	ZNF263	MA0528.1	2.1	rs76452440
chr1	110346539	110346540	A	T	0.25	alt	EGR1	EGR1_HUMAN.H11MO.0.A	1.2	rs76452440
chr1	110346539	110346540	A	T	0.25	alt	EGR2	EGR2_HUMAN.H11MO.0.A	1.5	rs76452440
chr1	110346539	110346540	A	T	0.25	alt	KLF6	KLF6_HUMAN.H11MO.0.A	1.1	rs76452440
chr1	110346539	110346540	A	T	0.25	alt	MAZ	MAZ_HUMAN.H11MO.0.A	2.8	rs76452440
chr1	110346539	110346540	A	T	0.25	alt	THAP1	THAP1_HUMAN.H11MO.0.C	0.6	rs76452440
chr1	110346539	110346540	A	T	0.25	alt	WT1	WT1_HUMAN.H11MO.0.C	1.5	rs76452440
chr1	110346539	110346540	A	T	0.25	alt	ZN263	ZN263_HUMAN.H11MO.0.A	6	rs76452440
chr1	110346539	110346540	A	T	0.25	alt	ZN341	ZN341_HUMAN.H11MO.0.C	1.5	rs76452440
chr1	110346539	110346540	A	T	0.25	alt	ZN467	ZN467_HUMAN.H11MO.0.C	3.7	rs76452440
chr1	110346539	110346540	A	T	0.25	alt	ZN770	ZN770_HUMAN.H11MO.1.C	6	rs76452440
chr1	110367195	110367196	A	C	1	ref	ZN816	ZN816_HUMAN.H11MO.0.C	-5.4	rs141882095
chr1	110393058	110393059	C	T	0.11	alt	EGR4	MA0733.1	-2.9	rs929439371
chr1	110393058	110393059	C	T	0.11	alt	PAX5	MA0014.2	-2.2	rs929439371
chr1	110393058	110393059	C	T	0.11	alt	KLF12	KLF12_HUMAN.H11MO.0.C	-3.8	rs929439371
chr1	110393058	110393059	C	T	0.11	alt	KLF15	KLF15_HUMAN.H11MO.0.A	-1.8	rs929439371
chr1	110393058	110393059	C	T	0.11	alt	KLF3	KLF3_HUMAN.H11MO.0.B	-1.3	rs929439371
chr1	110393058	110393059	C	T	0.11	alt	KLF6	KLF6_HUMAN.H11MO.0.A	-0.7	rs929439371
chr1	110393058	110393059	C	T	0.11	alt	MAZ	MAZ_HUMAN.H11MO.1.A	-2.2	rs929439371
chr1	110393058	110393059	C	T	0.11	alt	NFIC	NFIC_HUMAN.H11MO.0.A	-3.8	rs929439371
chr1	110393058	110393059	C	T	0.11	alt	NR1H4	NR1H4_HUMAN.H11MO.0.B	-1.6	rs929439371
chr1	110393058	110393059	C	T	0.11	alt	PATZ1	PATZ1_HUMAN.H11MO.0.C	-1.1	rs929439371
chr1	110393058	110393059	C	T	0.11	alt	SP1	SP1_HUMAN.H11MO.1.A	-3.9	rs929439371
chr1	110393058	110393059	C	T	0.11	alt	SP3	SP3_HUMAN.H11MO.0.B	-1.4	rs929439371
chr1	110393058	110393059	C	T	0.11	alt	ZN563	ZN563_HUMAN.H11MO.0.C	-0.9	rs929439371
chr1	110396551	110396552	C	T	0.99	ref	SMAD3	SMAD3_HUMAN.H11MO.0.B	1.9	rs569082190
chr1	110396551	110396552	C	T	0.99	ref	TFAP4	TFAP4_HUMAN.H11MO.0.A	5.6	rs569082190
chr1	110408511	110408512	G	A	0.99	ref	FLI1	FLI1_HUMAN.H11MO.1.A	-1	rs948309642
chr1	110408511	110408512	G	A	0.99	ref	NR1D1	NR1D1_HUMAN.H11MO.0.B	-1.9	rs948309642
chr1	110424366	110424367	G	T	0.13	alt	ESR2	ESR2_HUMAN.H11MO.0.A	-2	rs780014665
chr1	110425587	110425588	G	A	0.98	ref	VEZF1	VEZF1_HUMAN.H11MO.0.C	-0.8	rs150725248
chr1	110425587	110425588	G	A	0.98	ref	ZN770	ZN770_HUMAN.H11MO.0.C	-1.2	rs150725248
chr1	110504812	110504813	C	G	0.23	alt	RUNX2	RUNX2_HUMAN.H11MO.0.A	-5.2	rs368185056
chr1	110574654	110574655	C	T	0.08	alt	SMAD2	SMAD2_HUMAN.H11MO.0.A	-3.5	rs941646959
chr1	110574654	110574655	C	T	0.08	alt	THAP1	THAP1_HUMAN.H11MO.0.C	-1.3	rs941646959
chr1	110574654	110574655	C	T	0.08	alt	ZN322	ZN322_HUMAN.H11MO.0.B	-2.5	rs941646959
chr1	110638960	110638961	G	A	0.14	alt	SOX13	MA1120.1	3.8	rs371332143
chr1	110638960	110638961	G	A	0.14	alt	NFIC	NFIC_HUMAN.H11MO.0.A	-1.1	rs371332143
chr1	110638960	110638961	G	A	0.14	alt	NR1D1	NR1D1_HUMAN.H11MO.0.B	-2.1	rs371332143
chr1	110638960	110638961	G	A	0.14	alt	PPARA	PPARA_HUMAN.H11MO.0.B	-1.9	rs371332143
chr1	110638960	110638961	G	A	0.14	alt	SOX3	SOX3_HUMAN.H11MO.0.B	4.1	rs371332143
chr1	110638960	110638961	G	A	0.14	alt	SOX9	SOX9_HUMAN.H11MO.1.B	4.3	rs371332143
chr1	110638960	110638961	G	A	0.14	alt	ZN320	ZN320_HUMAN.H11MO.0.C	-1.3	rs371332143
chr1	110671989	110671990	C	T	0.1	alt	ID4	MA0824.1	8.3	rs879539339
chr1	110671989	110671990	C	T	0.1	alt	KLF4	MA0039.3	-4.4	rs879539339
chr1	110671989	110671990	C	T	0.1	alt	KLF9	MA1107.1	-4.2	rs879539339
chr1	110671989	110671990	C	T	0.1	alt	TCF4	MA0830.1	11.1	rs879539339
chr1	110671989	110671990	C	T	0.1	alt	ZEB1	MA0103.2	9.2	rs879539339
chr1	110671989	110671990	C	T	0.1	alt	HTF4	HTF4_HUMAN.H11MO.0.A	4.5	rs879539339
chr1	110671989	110671990	C	T	0.1	alt	KLF8	KLF8_HUMAN.H11MO.0.C	-3.2	rs879539339
chr1	110695059	110695060	G	A	0.06	alt	PBX2	PBX2_HUMAN.H11MO.0.C	1.7	rs1006683021
chr1	110696515	110696516	A	T	0.06	alt	MEIS2	MEIS2_HUMAN.H11MO.0.B	1.5	rs182949877
chr1	110706362	110706363	C	T	0.34	alt	ZNF263	MA0528.1	-1.1	rs77035816
chr1	110706362	110706363	C	T	0.34	alt	E2F7	E2F7_HUMAN.H11MO.0.B	-2.2	rs77035816
chr1	110706362	110706363	C	T	0.34	alt	KLF15	KLF15_HUMAN.H11MO.0.A	-3	rs77035816
chr1	110706362	110706363	C	T	0.34	alt	MAZ	MAZ_HUMAN.H11MO.0.A	2.6	rs77035816
chr1	110706362	110706363	C	T	0.34	alt	PATZ1	PATZ1_HUMAN.H11MO.0.C	-1.3	rs77035816
chr1	110706362	110706363	C	T	0.34	alt	SP1	SP1_HUMAN.H11MO.0.A	-4.9	rs77035816
chr1	110706362	110706363	C	T	0.34	alt	SP2	SP2_HUMAN.H11MO.1.B	-4.1	rs77035816
chr1	110706362	110706363	C	T	0.34	alt	SP4	SP4_HUMAN.H11MO.0.A	-3.1	rs77035816
chr1	110706362	110706363	C	T	0.34	alt	ZN335	ZN335_HUMAN.H11MO.0.A	1.4	rs77035816
chr1	110706362	110706363	C	T	0.34	alt	ZN341	ZN341_HUMAN.H11MO.0.C	-0.7	rs77035816
chr1	110706362	110706363	C	T	0.34	alt	ZN394	ZN394_HUMAN.H11MO.0.C	1.7	rs77035816
chr1	110706362	110706363	C	T	0.34	alt	ZN467	ZN467_HUMAN.H11MO.0.C	-1.9	rs77035816
chr1	110706362	110706363	C	T	0.34	alt	ZN768	ZN768_HUMAN.H11MO.0.C	3.5	rs77035816
chr1	110706362	110706363	C	T	0.34	alt	ZN770	ZN770_HUMAN.H11MO.0.C	0.6	rs77035816
chr1	110709072	110709073	C	T	0.07	alt	ZN250	ZN250_HUMAN.H11MO.0.C	2.5	rs562110772
chr1	110732133	110732134	C	T	0.52	alt	EHF	EHF_HUMAN.H11MO.0.B	-0.8	rs495959
chr1	110732133	110732134	C	T	0.52	alt	ZN436	ZN436_HUMAN.H11MO.0.C	1.5	rs495959
chr1	110732133	110732134	C	T	0.52	alt	ZN528	ZN528_HUMAN.H11MO.0.C	1	rs495959
chr1	110743329	110743330	C	T	0.26	alt	EGR3	MA0732.1	4.2	rs943608087
chr1	110743329	110743330	C	T	0.26	alt	KLF14	MA0740.1	3	rs943608087
chr1	110743329	110743330	C	T	0.26	alt	TP63	MA0525.1	3.9	rs943608087
chr1	110743329	110743330	C	T	0.26	alt	KLF9	KLF9_HUMAN.H11MO.0.C	3.4	rs943608087
chr1	110743329	110743330	C	T	0.26	alt	P63	P63_HUMAN.H11MO.0.A	3.2	rs943608087
chr1	110754940	110754941	C	A	0.23	alt	ZNF263	MA0528.1	-6.1	rs375867898
chr1	110754940	110754941	C	A	0.23	alt	KLF15	KLF15_HUMAN.H11MO.0.A	-2.7	rs375867898
chr1	110754940	110754941	C	A	0.23	alt	VEZF1	VEZF1_HUMAN.H11MO.0.C	-2.8	rs375867898
chr1	110754940	110754941	C	A	0.23	alt	ZBT17	ZBT17_HUMAN.H11MO.0.A	-4	rs375867898
chr1	110754940	110754941	C	A	0.23	alt	ZN467	ZN467_HUMAN.H11MO.0.C	-2.1	rs375867898
chr1	110765535	110765536	C	G	0.31	alt	HEN1	HEN1_HUMAN.H11MO.0.C	-3.8	rs611587
chr1	110765535	110765536	C	G	0.31	alt	PTF1A	PTF1A_HUMAN.H11MO.0.B	-0.5	rs611587
chr1	110765535	110765536	C	G	0.31	alt	Z324A	Z324A_HUMAN.H11MO.0.C	-1.4	rs611587
chr1	110765535	110765536	C	G	0.31	alt	ZIC3	ZIC3_HUMAN.H11MO.0.B	1.1	rs611587
chr1	110765535	110765536	C	G	0.31	alt	ZN329	ZN329_HUMAN.H11MO.0.C	-2.8	rs611587
chr1	110765535	110765536	C	G	0.31	alt	ZN331	ZN331_HUMAN.H11MO.0.C	-5.8	rs611587
chr1	110783179	110783180	G	T	0.09	alt	TFAP2B(var.3)	MA0813.1	-9	rs1037997307
chr1	110849883	110849884	G	A	0.12	alt	NR1H4	NR1H4_HUMAN.H11MO.0.B	0.9	rs191770969
chr1	110923428	110923429	G	A	0.06	alt	POU2F2	MA0507.1	8.7	rs573639014
chr1	110979231	110979232	T	G	0.29	alt	NR1H4	NR1H4_HUMAN.H11MO.0.B	1.5	rs369061386
chr1	111013927	111013928	T	C	0.14	alt	PAX5	MA0014.3	3.1	rs1053299916
chr1	111069267	111069268	G	A	0.14	alt	ASCL1	ASCL1_HUMAN.H11MO.0.A	-4.4	rs7515741
chr1	111069267	111069268	G	A	0.14	alt	BHA15	BHA15_HUMAN.H11MO.0.B	-5.4	rs7515741
chr1	111069267	111069268	G	A	0.14	alt	HEN1	HEN1_HUMAN.H11MO.0.C	-5.7	rs7515741
chr1	111069267	111069268	G	A	0.14	alt	MYB	MYB_HUMAN.H11MO.0.A	1.4	rs7515741
chr1	111069267	111069268	G	A	0.14	alt	MYOD1	MYOD1_HUMAN.H11MO.0.A	-4.9	rs7515741
chr1	111069267	111069268	G	A	0.14	alt	MYOG	MYOG_HUMAN.H11MO.0.B	-5.7	rs7515741
chr1	111069267	111069268	G	A	0.14	alt	OLIG2	OLIG2_HUMAN.H11MO.0.B	-4.5	rs7515741
chr1	111069267	111069268	G	A	0.14	alt	PTF1A	PTF1A_HUMAN.H11MO.1.B	-5.1	rs7515741
chr1	111069267	111069268	G	A	0.14	alt	TAL1	TAL1_HUMAN.H11MO.1.A	-2.5	rs7515741
chr1	111069267	111069268	G	A	0.14	alt	ZN341	ZN341_HUMAN.H11MO.1.C	-5.4	rs7515741
chr1	111071229	111071230	C	G	0.46	alt	ZIC3	ZIC3_HUMAN.H11MO.0.B	2.7	rs72679930
chr1	111071229	111071230	C	G	0.46	alt	ZN322	ZN322_HUMAN.H11MO.0.B	-2.8	rs72679930
chr1	111139848	111139849	C	T	0.09	alt	OLIG2	OLIG2_HUMAN.H11MO.0.B	3.8	rs756714346
chr1	111139848	111139849	C	T	0.09	alt	RFX1	RFX1_HUMAN.H11MO.0.B	-1.1	rs756714346
chr1	111139848	111139849	C	T	0.09	alt	TAF1	TAF1_HUMAN.H11MO.0.A	-2.6	rs756714346
chr1	111175721	111175722	T	C	0.05	alt	PKNOX1	MA0782.1	-5.9	rs889281109
chr1	111175721	111175722	T	C	0.05	alt	PKNOX2	MA0783.1	-5.3	rs889281109
chr1	111175721	111175722	T	C	0.05	alt	SMAD2::SMAD3::SMAD4	MA0513.1	-3.3	rs889281109
chr1	111175721	111175722	T	C	0.05	alt	TGIF1	MA0796.1	-4.9	rs889281109
chr1	111175721	111175722	T	C	0.05	alt	TGIF2	MA0797.1	-3	rs889281109
chr1	111175721	111175722	T	C	0.05	alt	SMAD2	SMAD2_HUMAN.H11MO.0.A	-1.9	rs889281109
chr1	111175721	111175722	T	C	0.05	alt	SMAD3	SMAD3_HUMAN.H11MO.0.B	-0.5	rs889281109
chr1	111175721	111175722	T	C	0.05	alt	SMAD4	SMAD4_HUMAN.H11MO.0.B	-1.6	rs889281109
chr1	111211875	111211876	T	C	0.2	alt	POU1F1	MA0784.1	-1.1	rs76525015
chr1	111211875	111211876	T	C	0.2	alt	POU2F1	MA0785.1	-0.8	rs76525015
chr1	111211875	111211876	T	C	0.2	alt	POU3F3	MA0788.1	-1	rs76525015
chr1	111261709	111261710	G	A	0.54	alt	FOXA1	MA0148.1	4.4	rs61806011
chr1	111261709	111261710	G	A	0.54	alt	MTF1	MA0863.1	5.2	rs61806011
chr1	111261709	111261710	G	A	0.54	alt	FOXM1	FOXM1_HUMAN.H11MO.0.A	3	rs61806011
chr1	111320034	111320035	G	A	0.52	alt	RARA	RARA_HUMAN.H11MO.0.A	-1.3	rs373663763
chr1	111320034	111320035	G	A	0.52	alt	RXRA	RXRA_HUMAN.H11MO.0.A	-1.3	rs373663763
chr1	111322556	111322557	G	A	0.09	alt	ZSC22	ZSC22_HUMAN.H11MO.0.C	-3	rs936279943
chr1	111322647	111322648	T	C	0.14	alt	PO3F2	PO3F2_HUMAN.H11MO.0.A	-4.6	rs17026454
chr1	111322647	111322648	T	C	0.14	alt	ZN586	ZN586_HUMAN.H11MO.0.C	5.4	rs17026454
chr1	111328314	111328315	G	C	0.05	alt	ZIC1	MA0696.1	-7.3	rs12566069
chr1	111328314	111328315	G	C	0.05	alt	ZIC3	ZIC3_HUMAN.H11MO.0.B	-3.4	rs12566069
chr1	111330496	111330497	A	C	0.05	alt	FOXC1	FOXC1_HUMAN.H11MO.0.C	-4.2	rs78049392
chr1	111395653	111395654	A	G	0.12	alt	ZN121	ZN121_HUMAN.H11MO.0.C	-1.8	rs938251304
chr1	111396089	111396090	G	A	0.06	alt	HSF1	HSF1_HUMAN.H11MO.0.A	-4.8	rs17026545
chr1	111525963	111525964	C	T	0.12	alt	HIF1A	MA1106.1	-7.1	rs761193190
chr1	111525963	111525964	C	T	0.12	alt	MTF1	MTF1_HUMAN.H11MO.0.C	-3	rs761193190
chr1	111575755	111575756	G	A	0.96	ref	GLIS2	MA0736.1	-1.1	rs1010575652
chr1	111575755	111575756	G	A	0.96	ref	POU1F1	MA0784.1	3.6	rs1010575652
chr1	111575755	111575756	G	A	0.96	ref	POU2F1	MA0785.1	2.7	rs1010575652
chr1	111575755	111575756	G	A	0.96	ref	POU2F2	MA0507.1	7	rs1010575652
chr1	111575755	111575756	G	A	0.96	ref	POU3F1	MA0786.1	2.9	rs1010575652
chr1	111575755	111575756	G	A	0.96	ref	POU3F2	MA0787.1	3.8	rs1010575652
chr1	111575755	111575756	G	A	0.96	ref	POU3F4	MA0789.1	3.4	rs1010575652
chr1	111575755	111575756	G	A	0.96	ref	POU5F1	MA1115.1	0.7	rs1010575652
chr1	111575755	111575756	G	A	0.96	ref	POU5F1B	MA0792.1	2.5	rs1010575652
chr1	111575755	111575756	G	A	0.96	ref	NANOG	NANOG_HUMAN.H11MO.0.A	0.8	rs1010575652
chr1	111575755	111575756	G	A	0.96	ref	PO2F2	PO2F2_HUMAN.H11MO.0.A	1.6	rs1010575652
chr1	111575755	111575756	G	A	0.96	ref	PO5F1	PO5F1_HUMAN.H11MO.0.A	1	rs1010575652
chr1	111587422	111587423	T	A	0.06	alt	NFYA	NFYA_HUMAN.H11MO.0.A	2.4	rs1014365402
chr1	111587422	111587423	T	A	0.06	alt	NFYB	MA0502.1	3.2	rs1014365402
chr1	111587422	111587423	T	A	0.06	alt	FOXI1	FOXI1_HUMAN.H11MO.0.B	5.7	rs1014365402
chr1	111587422	111587423	T	A	0.06	alt	NFYC	NFYC_HUMAN.H11MO.0.A	1.7	rs1014365402
chr1	111679611	111679612	C	T	0.45	alt	E2F1	MA0024.2	-8.4	rs560105493
chr1	111679611	111679612	C	T	0.45	alt	ESR1	MA0112.2	0.8	rs560105493
chr1	111679611	111679612	C	T	0.45	alt	THAP1	THAP1_HUMAN.H11MO.0.C	-0.9	rs560105493
chr1	111685203	111685204	G	A	0.48	alt	SP1	MA0079.3	-1.1	rs57612268
chr1	111685203	111685204	G	A	0.48	alt	SP2	SP2_HUMAN.H11MO.1.B	-1.4	rs57612268
chr1	111685203	111685204	G	A	0.48	alt	ZNF263	MA0528.1	-1.9	rs57612268
chr1	111685203	111685204	G	A	0.48	alt	VEZF1	VEZF1_HUMAN.H11MO.1.C	-0.9	rs57612268
chr1	111685203	111685204	G	A	0.48	alt	ZIC3	ZIC3_HUMAN.H11MO.0.B	-6.8	rs57612268
chr1	111685203	111685204	G	A	0.48	alt	ZN281	ZN281_HUMAN.H11MO.0.A	-4.7	rs57612268
chr1	111707044	111707045	G	A	0.11	alt	ZNF263	MA0528.1	-1.5	rs368103286
chr1	111707044	111707045	G	A	0.11	alt	KLF15	KLF15_HUMAN.H11MO.0.A	-2.1	rs368103286
chr1	111707044	111707045	G	A	0.11	alt	PATZ1	PATZ1_HUMAN.H11MO.0.C	-3.7	rs368103286
chr1	111707044	111707045	G	A	0.11	alt	WT1	WT1_HUMAN.H11MO.0.C	-1.6	rs368103286
chr1	111707044	111707045	G	A	0.11	alt	ZN467	ZN467_HUMAN.H11MO.0.C	-1.4	rs368103286
chr1	111721642	111721643	T	C	0.5	alt	TEAD1	MA0090.1	3.8	rs41281380
chr1	111735855	111735856	G	A	0.09	alt	ZN768	ZN768_HUMAN.H11MO.0.C	-1.4	rs899516385
chr1	111740345	111740346	C	G	0.3	ref	CTCF	CTCF_HUMAN.H11MO.0.A	7.1	rs599134
chr1	111740345	111740346	C	G	0.3	ref	COT1	COT1_HUMAN.H11MO.0.C	1.3	rs599134
chr1	111740345	111740346	C	G	0.3	ref	CTCFL	CTCFL_HUMAN.H11MO.0.A	7.2	rs599134
chr1	111740345	111740346	C	G	0.3	ref	MAZ	MAZ_HUMAN.H11MO.0.A	3.7	rs599134
chr1	111740345	111740346	C	G	0.3	ref	PATZ1	PATZ1_HUMAN.H11MO.0.C	1.5	rs599134
chr1	111740345	111740346	C	G	0.3	ref	PAX5	PAX5_HUMAN.H11MO.0.A	1.4	rs599134
chr1	111740345	111740346	C	G	0.3	ref	PPARG	PPARG_HUMAN.H11MO.0.A	0.5	rs599134
chr1	111740345	111740346	C	G	0.3	ref	RXRA	RXRA_HUMAN.H11MO.0.A	1.4	rs599134
chr1	111740345	111740346	C	G	0.3	ref	SP4	SP4_HUMAN.H11MO.1.A	1.7	rs599134
chr1	111740345	111740346	C	G	0.3	ref	WT1	WT1_HUMAN.H11MO.0.C	2.4	rs599134
chr1	111740345	111740346	C	G	0.3	ref	ZBT17	ZBT17_HUMAN.H11MO.0.A	1.4	rs599134
chr1	111740345	111740346	C	G	0.3	ref	ZIC3	ZIC3_HUMAN.H11MO.0.B	4.9	rs599134
chr1	111740345	111740346	C	G	0.3	ref	ZN281	ZN281_HUMAN.H11MO.0.A	1	rs599134
chr1	111740345	111740346	C	G	0.3	ref	ZN341	ZN341_HUMAN.H11MO.0.C	1.1	rs599134
chr1	111773081	111773082	G	A	0.1	alt	ZN121	ZN121_HUMAN.H11MO.0.C	-5.1	rs949489127
chr1	111786334	111786335	A	G	0.4	alt	ZIC3	ZIC3_HUMAN.H11MO.0.B	-4.4	rs139820716
chr1	111799281	111799282	C	T	0.46	alt	ZNF263	MA0528.1	1.2	rs146810939
chr1	111959560	111959561	C	T	0.08	alt	BATF3	BATF3_HUMAN.H11MO.0.B	7.2	rs963619050
chr1	112121635	112121636	A	T	0.19	ref	RARA	RARA_HUMAN.H11MO.0.A	1.6	rs7553700
chr1	112142695	112142696	C	G	0.1	alt	GCM1	MA0646.1	4.4	rs75455974
chr1	112142695	112142696	C	G	0.1	alt	GCM2	MA0767.1	7	rs75455974
chr1	112155156	112155157	C	T	0.1	alt	ID4	MA0824.1	-7.9	rs115329100
chr1	112155156	112155157	C	T	0.1	alt	SNAI2	SNAI2_HUMAN.H11MO.0.A	-8	rs115329100
chr1	112155156	112155157	C	T	0.1	alt	TCF4	MA0830.1	-3.1	rs115329100
chr1	112155156	112155157	C	T	0.1	alt	ASCL1	ASCL1_HUMAN.H11MO.0.A	-3.8	rs115329100
chr1	112217275	112217276	A	G	0.1	alt	FOXP1	FOXP1_HUMAN.H11MO.0.A	4.1	rs371558767
chr1	112217499	112217500	C	T	0.09	alt	FLI1	FLI1_HUMAN.H11MO.0.A	2.6	rs377464382
chr1	112217499	112217500	C	T	0.09	alt	SMCA1	SMCA1_HUMAN.H11MO.0.C	2.7	rs377464382
chr1	112217499	112217500	C	T	0.09	alt	ZBT17	ZBT17_HUMAN.H11MO.0.A	-1.4	rs377464382
chr1	112250199	112250200	T	C	0.1	alt	AR	MA0007.2	11.1	rs368805626
chr1	112250199	112250200	T	C	0.1	alt	ANDR	ANDR_HUMAN.H11MO.1.A	2.4	rs368805626
chr1	112250199	112250200	T	C	0.1	alt	GCR	GCR_HUMAN.H11MO.0.A	2.6	rs368805626
chr1	112250199	112250200	T	C	0.1	alt	PRGR	PRGR_HUMAN.H11MO.0.A	2.3	rs368805626
chr1	112263059	112263060	G	C	0.18	alt	PLAG1	MA0163.1	1.2	rs1005032490
chr1	112263059	112263060	G	C	0.18	alt	EGR2	EGR2_HUMAN.H11MO.0.A	-2	rs1005032490
chr1	112263059	112263060	G	C	0.18	alt	NFIC	NFIC_HUMAN.H11MO.0.A	-2.5	rs1005032490
chr1	112263059	112263060	G	C	0.18	alt	PATZ1	PATZ1_HUMAN.H11MO.0.C	-2.7	rs1005032490
chr1	112263059	112263060	G	C	0.18	alt	SP2	SP2_HUMAN.H11MO.0.A	-0.8	rs1005032490
chr1	112263059	112263060	G	C	0.18	alt	SP4	SP4_HUMAN.H11MO.0.A	-0.6	rs1005032490
chr1	112263059	112263060	G	C	0.18	alt	VEZF1	VEZF1_HUMAN.H11MO.0.C	-1.8	rs1005032490
chr1	112263059	112263060	G	C	0.18	alt	ZN320	ZN320_HUMAN.H11MO.0.C	-3.5	rs1005032490
chr1	112263059	112263060	G	C	0.18	alt	ZN816	ZN816_HUMAN.H11MO.0.C	-2.4	rs1005032490
chr1	112263851	112263852	A	G	0.18	alt	FOXP1	MA0481.1	-6.7	rs940577326
chr1	112263851	112263852	A	G	0.18	alt	IRF1	MA0050.1	3.1	rs940577326
chr1	112263851	112263852	A	G	0.18	alt	IRF2	MA0051.1	4.3	rs940577326
chr1	112263851	112263852	A	G	0.18	alt	IRF7	MA0772.1	3.9	rs940577326
chr1	112263851	112263852	A	G	0.18	alt	IRF8	MA0652.1	10.7	rs940577326
chr1	112263851	112263852	A	G	0.18	alt	IRF9	MA0653.1	7.8	rs940577326
chr1	112263851	112263852	A	G	0.18	alt	STAT1	MA0137.1	4.5	rs940577326
chr1	112263851	112263852	A	G	0.18	alt	STAT1::STAT2	MA0517.1	3.1	rs940577326
chr1	112263851	112263852	A	G	0.18	alt	STAT2	STAT2_HUMAN.H11MO.0.A	2.9	rs940577326
chr1	112273869	112273870	A	G	0.13	alt	HNF1B	HNF1B_HUMAN.H11MO.1.A	-4.9	rs71673432
chr1	112276905	112276906	C	T	0.12	alt	ZN263	ZN263_HUMAN.H11MO.0.A	-1.7	rs17503418
chr1	112278700	112278701	G	A	0.05	alt	BHA15	BHA15_HUMAN.H11MO.0.B	-1.4	rs534221091
chr1	112278700	112278701	G	A	0.05	alt	HEN1	HEN1_HUMAN.H11MO.0.C	-3.5	rs534221091
chr1	112278700	112278701	G	A	0.05	alt	MYOD1	MYOD1_HUMAN.H11MO.0.A	-1.2	rs534221091
chr1	112278700	112278701	G	A	0.05	alt	MYOG	MYOG_HUMAN.H11MO.0.B	-0.6	rs534221091
chr1	112278700	112278701	G	A	0.05	alt	ZN341	ZN341_HUMAN.H11MO.1.C	-1.8	rs534221091
chr1	112287445	112287446	G	A	0.12	alt	THAP1	MA0597.1	-2.3	rs34635815
chr1	112287445	112287446	G	A	0.12	alt	MXI1	MXI1_HUMAN.H11MO.0.A	-0.9	rs34635815
chr1	112290352	112290353	G	A	0.12	alt	HXA1	HXA1_HUMAN.H11MO.0.C	3.1	rs2295044
chr1	112290352	112290353	G	A	0.12	alt	IRF3	IRF3_HUMAN.H11MO.0.B	0.9	rs2295044
chr1	112317581	112317582	A	G	0.16	alt	THAP1	THAP1_HUMAN.H11MO.0.C	3.7	rs375541784
chr1	112336437	112336438	G	A	1	ref	PRDM6	PRDM6_HUMAN.H11MO.0.C	1	rs930520087
chr1	112336437	112336438	G	A	1	ref	ZFP28	ZFP28_HUMAN.H11MO.0.C	1.7	rs930520087
chr1	112391378	112391379	C	T	0.18	alt	SMCA5	SMCA5_HUMAN.H11MO.0.C	1.5	rs376009095
chr1	112391378	112391379	C	T	0.18	alt	Z324A	Z324A_HUMAN.H11MO.0.C	-1.7	rs376009095
chr1	112394728	112394729	C	T	0.27	alt	SOX10	SOX10_HUMAN.H11MO.1.A	-0.5	rs35399568
chr1	112394728	112394729	C	T	0.27	alt	SOX2	SOX2_HUMAN.H11MO.0.A	-0.4	rs35399568
chr1	112394728	112394729	C	T	0.27	alt	SOX4	SOX4_HUMAN.H11MO.0.B	-1	rs35399568
chr1	112395438	112395439	C	T	0.13	alt	ZNF24	MA1124.1	-2.3	rs370420257
chr1	112430247	112430248	G	C	0.07	alt	FLI1	FLI1_HUMAN.H11MO.0.A	-5.4	rs1033187629
chr1	112430247	112430248	G	C	0.07	alt	ZN341	ZN341_HUMAN.H11MO.0.C	-4.1	rs1033187629
chr1	112435836	112435837	G	A	0.27	alt	NFIC::TLX1	MA0119.1	-4.6	rs17028985
chr1	112463321	112463322	G	A	0.11	alt	ZN816	ZN816_HUMAN.H11MO.0.C	1.7	rs1002395896
chr1	112471522	112471523	T	C	0.85	alt	ZSC31	ZSC31_HUMAN.H11MO.0.C	1.7	rs6667365
chr1	112504726	112504727	C	T	0.11	alt	HIF1A	MA1106.1	5.7	rs1008593246
chr1	112504726	112504727	C	T	0.11	alt	ARNT	ARNT_HUMAN.H11MO.0.B	0.6	rs1008593246
chr1	112504726	112504727	C	T	0.11	alt	EPAS1	EPAS1_HUMAN.H11MO.0.B	1.7	rs1008593246
chr1	112618024	112618025	C	T	0.22	alt	USF2	USF2_HUMAN.H11MO.0.A	-1.1	rs374239840
chr1	112618024	112618025	C	T	0.22	alt	ZN320	ZN320_HUMAN.H11MO.0.C	-2.6	rs374239840
chr1	112618024	112618025	C	T	0.22	alt	ZN680	ZN680_HUMAN.H11MO.0.C	1.8	rs374239840
chr1	112643780	112643781	T	A	0.25	alt	SOX10	MA0442.2	4.4	rs1440176
chr1	112643780	112643781	T	A	0.25	alt	SOX2	SOX2_HUMAN.H11MO.0.A	2.7	rs1440176
chr1	112643780	112643781	T	A	0.25	alt	SOX4	SOX4_HUMAN.H11MO.0.B	4.3	rs1440176
chr1	112652747	112652748	A	C	0.07	alt	PRDM1	MA0508.1	3.7	rs1038285210
chr1	112654483	112654484	G	A	0.07	alt	NFIC::TLX1	MA0119.1	-4.6	rs374770088
chr1	112654483	112654484	G	A	0.07	alt	NFYA	MA0060.2	-6.1	rs374770088
chr1	112654483	112654484	G	A	0.07	alt	NFYB	MA0502.1	-10.6	rs374770088
chr1	112654483	112654484	G	A	0.07	alt	FOXI1	FOXI1_HUMAN.H11MO.0.B	-6.8	rs374770088
chr1	112654483	112654484	G	A	0.07	alt	NFIA	NFIA_HUMAN.H11MO.0.C	-3.2	rs374770088
chr1	112654483	112654484	G	A	0.07	alt	NFYC	NFYC_HUMAN.H11MO.0.A	-6.2	rs374770088
chr1	112654483	112654484	G	A	0.07	alt	PBX3	PBX3_HUMAN.H11MO.1.A	-6.4	rs374770088
chr1	112775705	112775706	C	T	0.31	alt	COT1	COT1_HUMAN.H11MO.0.C	-1.3	rs72695057
chr1	112775705	112775706	C	T	0.31	alt	ETV5	ETV5_HUMAN.H11MO.0.C	-1	rs72695057
chr1	112775705	112775706	C	T	0.31	alt	FLI1	FLI1_HUMAN.H11MO.0.A	-4	rs72695057
chr1	112775705	112775706	C	T	0.31	alt	THB	THB_HUMAN.H11MO.0.C	4.1	rs72695057
chr1	112775705	112775706	C	T	0.31	alt	VEZF1	VEZF1_HUMAN.H11MO.0.C	-1.6	rs72695057
chr1	112775705	112775706	C	T	0.31	alt	ZBT17	ZBT17_HUMAN.H11MO.0.A	1.7	rs72695057
chr1	112775705	112775706	C	T	0.31	alt	ZN257	ZN257_HUMAN.H11MO.0.C	-3.8	rs72695057
chr1	112775705	112775706	C	T	0.31	alt	ZN341	ZN341_HUMAN.H11MO.0.C	-0.6	rs72695057
chr1	112789986	112789987	T	C	0.05	alt	FOS	MA0476.1	1.9	rs192205288
chr1	112789986	112789987	T	C	0.05	alt	FOS::JUN	MA0099.3	2.6	rs192205288
chr1	112789986	112789987	T	C	0.05	alt	FOS::JUNB	MA1134.1	3	rs192205288
chr1	112789986	112789987	T	C	0.05	alt	FOS::JUND	MA1141.1	2.8	rs192205288
chr1	112789986	112789987	T	C	0.05	alt	FOSB::JUNB	MA1135.1	2.7	rs192205288
chr1	112789986	112789987	T	C	0.05	alt	FOSL1::JUN	MA1128.1	2.5	rs192205288
chr1	112789986	112789987	T	C	0.05	alt	FOSL1::JUNB	MA1137.1	2.1	rs192205288
chr1	112789986	112789987	T	C	0.05	alt	FOSL1::JUND	MA1142.1	1.6	rs192205288
chr1	112789986	112789987	T	C	0.05	alt	FOSL2::JUN	MA1130.1	2.3	rs192205288
chr1	112789986	112789987	T	C	0.05	alt	FOSL2::JUNB	MA1138.1	2.3	rs192205288
chr1	112789986	112789987	T	C	0.05	alt	FOSL2::JUND	MA1144.1	2.7	rs192205288
chr1	112789986	112789987	T	C	0.05	alt	JDP2	MA0655.1	4.8	rs192205288
chr1	112789986	112789987	T	C	0.05	alt	JUN::JUNB	MA1132.1	3.6	rs192205288
chr1	112789986	112789987	T	C	0.05	alt	JUND	MA0491.1	3	rs192205288
chr1	112789986	112789987	T	C	0.05	alt	NFE2	MA0841.1	6.4	rs192205288
chr1	112805554	112805555	G	A	0.06	alt	NHLH1	MA0048.2	-3.4	rs756530407
chr1	112805554	112805555	G	A	0.06	alt	ITF2	ITF2_HUMAN.H11MO.0.C	-1.4	rs756530407
chr1	112878943	112878944	C	A	0.14	alt	ZEB1	MA0103.2	-10	rs1011878778
chr1	112878943	112878944	C	A	0.14	alt	EVI1	EVI1_HUMAN.H11MO.0.B	-4.7	rs1011878778
chr1	112942648	112942649	G	A	0.05	alt	SREBF1	MA0595.1	-1.2	rs138856888
chr1	112942648	112942649	G	A	0.05	alt	SREBF2	MA0596.1	-0.6	rs138856888
chr1	112942648	112942649	G	A	0.05	alt	ZNF18	ZNF18_HUMAN.H11MO.0.C	7.2	rs138856888
chr1	113084238	113084239	T	G	0.08	alt	LEF1	MA0768.1	-8.2	rs977970123
chr1	113088696	113088697	C	T	0.14	alt	SCRT1	MA0743.1	0.4	rs937007039
chr1	113118773	113118774	C	T	0.2	alt	SREBF1	MA0595.1	-1.2	rs375740565
chr1	113118773	113118774	C	T	0.2	alt	SREBF2	MA0596.1	-0.6	rs375740565
chr1	113161350	113161351	G	A	0.27	alt	HEN1	HEN1_HUMAN.H11MO.0.C	3.3	rs11102516
chr1	113161350	113161351	G	A	0.27	alt	LYL1	LYL1_HUMAN.H11MO.0.A	3.2	rs11102516
chr1	113161350	113161351	G	A	0.27	alt	PATZ1	PATZ1_HUMAN.H11MO.0.C	-1.7	rs11102516
chr1	113231503	113231504	G	T	0.27	alt	EWSR1-FLI1	MA0149.1	5.6	rs12129649
chr1	113231503	113231504	G	T	0.27	alt	SP2	MA0516.1	-2.1	rs12129649
chr1	113231503	113231504	G	T	0.27	alt	ZNF263	MA0528.1	2.8	rs12129649
chr1	113231503	113231504	G	T	0.27	alt	ELF5	ELF5_HUMAN.H11MO.0.A	6.4	rs12129649
chr1	113231503	113231504	G	T	0.27	alt	ERG	ERG_HUMAN.H11MO.0.A	4.1	rs12129649
chr1	113231503	113231504	G	T	0.27	alt	ETV2	ETV2_HUMAN.H11MO.0.B	6.4	rs12129649
chr1	113231503	113231504	G	T	0.27	alt	ETV4	ETV4_HUMAN.H11MO.0.B	3.6	rs12129649
chr1	113231503	113231504	G	T	0.27	alt	ETV5	ETV5_HUMAN.H11MO.0.C	2	rs12129649
chr1	113231503	113231504	G	T	0.27	alt	FLI1	FLI1_HUMAN.H11MO.1.A	4.6	rs12129649
chr1	113231503	113231504	G	T	0.27	alt	KLF6	KLF6_HUMAN.H11MO.0.A	0.4	rs12129649
chr1	113231503	113231504	G	T	0.27	alt	MAZ	MAZ_HUMAN.H11MO.0.A	1.6	rs12129649
chr1	113231503	113231504	G	T	0.27	alt	PATZ1	PATZ1_HUMAN.H11MO.0.C	1	rs12129649
chr1	113231503	113231504	G	T	0.27	alt	SP1	SP1_HUMAN.H11MO.0.A	-3.8	rs12129649
chr1	113231503	113231504	G	T	0.27	alt	SP3	SP3_HUMAN.H11MO.0.B	-1.4	rs12129649
chr1	113231503	113231504	G	T	0.27	alt	SP4	SP4_HUMAN.H11MO.1.A	-1	rs12129649
chr1	113231503	113231504	G	T	0.27	alt	SPI1	SPI1_HUMAN.H11MO.0.A	7.2	rs12129649
chr1	113231503	113231504	G	T	0.27	alt	TAF1	TAF1_HUMAN.H11MO.0.A	1.6	rs12129649
chr1	113231503	113231504	G	T	0.27	alt	THAP1	THAP1_HUMAN.H11MO.0.C	-1.4	rs12129649
chr1	113231503	113231504	G	T	0.27	alt	VEZF1	VEZF1_HUMAN.H11MO.1.C	1.3	rs12129649
chr1	113231503	113231504	G	T	0.27	alt	WT1	WT1_HUMAN.H11MO.1.B	1.3	rs12129649
chr1	113231503	113231504	G	T	0.27	alt	ZBT17	ZBT17_HUMAN.H11MO.0.A	0.8	rs12129649
chr1	113231503	113231504	G	T	0.27	alt	ZFX	ZFX_HUMAN.H11MO.1.A	-1.5	rs12129649
chr1	113231503	113231504	G	T	0.27	alt	ZN263	ZN263_HUMAN.H11MO.0.A	4.1	rs12129649
chr1	113231503	113231504	G	T	0.27	alt	ZN281	ZN281_HUMAN.H11MO.0.A	1.5	rs12129649
chr1	113231503	113231504	G	T	0.27	alt	ZN335	ZN335_HUMAN.H11MO.0.A	-2.1	rs12129649
chr1	113231503	113231504	G	T	0.27	alt	ZN436	ZN436_HUMAN.H11MO.0.C	2.8	rs12129649
chr1	113231503	113231504	G	T	0.27	alt	ZN467	ZN467_HUMAN.H11MO.0.C	2.5	rs12129649
chr1	113231503	113231504	G	T	0.27	alt	ZN770	ZN770_HUMAN.H11MO.1.C	-5.8	rs12129649
chr1	113231503	113231504	G	T	0.27	alt	ZSC22	ZSC22_HUMAN.H11MO.0.C	0.7	rs12129649
chr1	113236890	113236891	G	A	0.08	alt	TFAP2A	MA0003.1	-0.6	rs892875134
chr1	113236890	113236891	G	A	0.08	alt	AP2C	AP2C_HUMAN.H11MO.0.A	-1.3	rs892875134
chr1	113236890	113236891	G	A	0.08	alt	LYL1	LYL1_HUMAN.H11MO.0.A	0.6	rs892875134
chr1	113236890	113236891	G	A	0.08	alt	RARA	RARA_HUMAN.H11MO.1.A	1.3	rs892875134
chr1	113236890	113236891	G	A	0.08	alt	SP3	SP3_HUMAN.H11MO.0.B	-2.1	rs892875134
chr1	113236890	113236891	G	A	0.08	alt	ZBT7A	ZBT7A_HUMAN.H11MO.0.A	-1.2	rs892875134
chr1	113242274	113242275	G	T	0.06	alt	PAX5	MA0014.2	-4.5	rs758171675
chr1	113259258	113259259	C	T	0.07	alt	BCL6B	MA0731.1	6.9	rs1004379391
chr1	113273321	113273322	C	T	1	ref	GSX2	MA0893.1	-0.5	rs571577120
chr1	113273321	113273322	C	T	1	ref	NOTO	MA0710.1	-1	rs571577120
chr1	113306164	113306165	G	A	0.15	alt	KLF15	KLF15_HUMAN.H11MO.0.A	-3	rs12033329
chr1	113306164	113306165	G	A	0.15	alt	SP4	SP4_HUMAN.H11MO.0.A	-3.1	rs12033329
chr1	113306164	113306165	G	A	0.15	alt	ZN770	ZN770_HUMAN.H11MO.0.C	0.6	rs12033329
chr1	113306164	113306165	G	A	0.15	alt	ZSC22	ZSC22_HUMAN.H11MO.0.C	-2.4	rs12033329
chr1	113336201	113336202	C	T	0.19	alt	MAF::NFE2	MA0501.1	1.2	rs371935274
chr1	113336201	113336202	C	T	0.19	alt	ZN134	ZN134_HUMAN.H11MO.1.C	-1.8	rs371935274
chr1	113336918	113336919	G	C	0.52	alt	E2F7	E2F7_HUMAN.H11MO.0.B	3.9	rs11102538
chr1	113336918	113336919	G	C	0.52	alt	INSM1	INSM1_HUMAN.H11MO.0.C	-4.6	rs11102538
chr1	113336918	113336919	G	C	0.52	alt	IRF3	IRF3_HUMAN.H11MO.0.B	-2.3	rs11102538
chr1	113336918	113336919	G	C	0.52	alt	PATZ1	PATZ1_HUMAN.H11MO.0.C	-2.3	rs11102538
chr1	113336918	113336919	G	C	0.52	alt	TFDP1	TFDP1_HUMAN.H11MO.0.C	4.1	rs11102538
chr1	113336918	113336919	G	C	0.52	alt	ZN341	ZN341_HUMAN.H11MO.0.C	-1.8	rs11102538
chr1	113336918	113336919	G	C	0.52	alt	ZN816	ZN816_HUMAN.H11MO.1.C	-3.5	rs11102538
chr1	113352935	113352936	A	G	0.29	alt	MAZ	MAZ_HUMAN.H11MO.0.A	1.7	rs141571037
chr1	113352935	113352936	A	G	0.29	alt	ZN467	ZN467_HUMAN.H11MO.0.C	0.8	rs141571037
chr1	113352935	113352936	A	G	0.29	alt	ZN770	ZN770_HUMAN.H11MO.0.C	1	rs141571037
chr1	113374953	113374954	A	G	0.56	alt	IRF3	IRF3_HUMAN.H11MO.0.B	2	rs1036132343
chr1	113374953	113374954	A	G	0.56	alt	IRF4	IRF4_HUMAN.H11MO.0.A	1.1	rs1036132343
chr1	113374953	113374954	A	G	0.56	alt	IRF8	IRF8_HUMAN.H11MO.0.B	1.9	rs1036132343
chr1	113405782	113405783	G	A	0.12	alt	STAT1	STAT1_HUMAN.H11MO.0.A	-2.1	rs947338807
chr1	113417175	113417176	A	G	0.07	alt	THA	THA_HUMAN.H11MO.0.C	2.2	rs944683688
chr1	113417175	113417176	A	G	0.07	alt	Z324A	Z324A_HUMAN.H11MO.0.C	1.4	rs944683688
chr1	113417175	113417176	A	G	0.07	alt	ZN770	ZN770_HUMAN.H11MO.0.C	-0.8	rs944683688
chr1	113429813	113429814	C	T	1	ref	RELB	RELB_HUMAN.H11MO.0.C	0.6	rs182867606
chr1	113429813	113429814	C	T	1	ref	ZN436	ZN436_HUMAN.H11MO.0.C	-1.8	rs182867606
chr1	113546765	113546766	C	A	0.21	alt	SMAD4	SMAD4_HUMAN.H11MO.0.B	1	rs117918765
chr1	113563123	113563124	G	A	0.06	alt	THAP1	THAP1_HUMAN.H11MO.0.C	-1.1	rs77972929
chr1	113563123	113563124	G	A	0.06	alt	ZN335	ZN335_HUMAN.H11MO.0.A	1.4	rs77972929
chr1	113583248	113583249	A	C	0.05	alt	ZNF143	MA0088.2	7	rs1049218887
chr1	113652231	113652232	C	G	0.21	alt	GLIS2	MA0736.1	-8.8	rs373906850
chr1	113652231	113652232	C	G	0.21	alt	NR2C2	MA0504.1	-3.4	rs373906850
chr1	113652231	113652232	C	G	0.21	alt	MAZ	MAZ_HUMAN.H11MO.0.A	-3.3	rs373906850
chr1	113652231	113652232	C	G	0.21	alt	ZN320	ZN320_HUMAN.H11MO.0.C	-3	rs373906850
chr1	113712265	113712266	T	C	0.05	alt	INSM1	MA0155.1	-3.1	rs368125957
chr1	113755198	113755199	T	C	0.08	alt	CREB3L1	MA0839.1	6.1	rs922693807
chr1	113761366	113761367	G	A	0.09	alt	ZN528	ZN528_HUMAN.H11MO.0.C	-0.9	rs979705132
chr1	113762099	113762100	T	G	0.09	alt	OLIG2	OLIG2_HUMAN.H11MO.0.B	1.3	rs543588427
chr1	113762099	113762100	T	G	0.09	alt	PTF1A	PTF1A_HUMAN.H11MO.0.B	2.6	rs543588427
chr1	113863814	113863815	G	C	0.06	alt	PLAG1	MA0163.1	-2.1	rs948254935
chr1	113863814	113863815	G	C	0.06	alt	ZNF263	MA0528.1	1.1	rs948254935
chr1	113863814	113863815	G	C	0.06	alt	ETS2	ETS2_HUMAN.H11MO.0.B	4.5	rs948254935
chr1	113863814	113863815	G	C	0.06	alt	ETV5	ETV5_HUMAN.H11MO.0.C	4	rs948254935
chr1	113863814	113863815	G	C	0.06	alt	MAZ	MAZ_HUMAN.H11MO.0.A	1.7	rs948254935
chr1	113863814	113863815	G	C	0.06	alt	MZF1	MZF1_HUMAN.H11MO.0.B	5	rs948254935
chr1	113863814	113863815	G	C	0.06	alt	RXRA	RXRA_HUMAN.H11MO.0.A	1.2	rs948254935
chr1	113863814	113863815	G	C	0.06	alt	VDR	VDR_HUMAN.H11MO.0.A	-1.5	rs948254935
chr1	113863814	113863815	G	C	0.06	alt	VEZF1	VEZF1_HUMAN.H11MO.1.C	2.6	rs948254935
chr1	113863814	113863815	G	C	0.06	alt	ZN281	ZN281_HUMAN.H11MO.0.A	5.3	rs948254935
chr1	113863814	113863815	G	C	0.06	alt	ZN320	ZN320_HUMAN.H11MO.0.C	-1.6	rs948254935
chr1	113863814	113863815	G	C	0.06	alt	ZN341	ZN341_HUMAN.H11MO.0.C	2.5	rs948254935
chr1	113863814	113863815	G	C	0.06	alt	ZN467	ZN467_HUMAN.H11MO.0.C	2.4	rs948254935
chr1	113863814	113863815	G	C	0.06	alt	ZN816	ZN816_HUMAN.H11MO.0.C	-2.4	rs948254935
chr1	113869347	113869348	C	A	0.05	alt	PPARG::RXRA	MA0065.1	-3.3	rs1024773012
chr1	113869347	113869348	C	A	0.05	alt	RXRB	MA0855.1	-2.4	rs1024773012
chr1	113869347	113869348	C	A	0.05	alt	RXRG	MA0856.1	-2.1	rs1024773012
chr1	114491605	114491606	G	A	0.05	alt	HES7	MA0822.1	5.1	rs1040138381
chr1	114491605	114491606	G	A	0.05	alt	ID4	MA0824.1	5.3	rs1040138381
chr1	114491605	114491606	G	A	0.05	alt	SNAI2	SNAI2_HUMAN.H11MO.0.A	7.2	rs1040138381
chr1	114491605	114491606	G	A	0.05	alt	ZEB1	MA0103.3	4.1	rs1040138381
chr1	114491605	114491606	G	A	0.05	alt	ASCL1	ASCL1_HUMAN.H11MO.0.A	7.1	rs1040138381
chr1	114491605	114491606	G	A	0.05	alt	PTF1A	PTF1A_HUMAN.H11MO.0.B	4.6	rs1040138381
chr1	114529144	114529145	T	G	0.35	alt	CTCFL	CTCFL_HUMAN.H11MO.0.A	4.3	rs80032097
chr1	114532457	114532458	A	G	0.46	alt	EWSR1-FLI1	MA0149.1	-3.4	rs17032085
chr1	114546218	114546219	C	T	0.35	alt	EBF1	MA0154.2	-12.2	rs61819209
chr1	114546218	114546219	C	T	0.35	alt	MAZ	MAZ_HUMAN.H11MO.0.A	-1.2	rs61819209
chr1	114546218	114546219	C	T	0.35	alt	MZF1	MZF1_HUMAN.H11MO.0.B	-4.2	rs61819209
chr1	114546218	114546219	C	T	0.35	alt	VEZF1	VEZF1_HUMAN.H11MO.0.C	-1	rs61819209
chr1	114546218	114546219	C	T	0.35	alt	ZN770	ZN770_HUMAN.H11MO.0.C	2.7	rs61819209
chr1	114624128	114624129	C	T	0.2	alt	AR	MA0007.2	10.3	rs373854570
chr1	114624128	114624129	C	T	0.2	alt	ANDR	ANDR_HUMAN.H11MO.1.A	2.6	rs373854570
chr1	114624128	114624129	C	T	0.2	alt	MAZ	MAZ_HUMAN.H11MO.0.A	-0.4	rs373854570
chr1	114624128	114624129	C	T	0.2	alt	PATZ1	PATZ1_HUMAN.H11MO.0.C	-2.3	rs373854570
chr1	114624128	114624129	C	T	0.2	alt	ZN768	ZN768_HUMAN.H11MO.0.C	3.5	rs373854570
chr1	114666687	114666688	C	T	0.29	alt	EHF	EHF_HUMAN.H11MO.0.B	3.3	rs77882772
chr1	114666687	114666688	C	T	0.29	alt	ELF5	ELF5_HUMAN.H11MO.0.A	2.2	rs77882772
chr1	114666687	114666688	C	T	0.29	alt	ZN528	ZN528_HUMAN.H11MO.0.C	-1.9	rs77882772
chr1	114667949	114667950	T	A	0.05	alt	ZN708	ZN708_HUMAN.H11MO.0.C	-4.4	rs79685726
chr1	114671081	114671082	T	C	0.22	alt	NFIC::TLX1	MA0119.1	-3.8	rs375437613
chr1	114671081	114671082	T	C	0.22	alt	NFIA	NFIA_HUMAN.H11MO.0.C	-2.9	rs375437613
chr1	114671081	114671082	T	C	0.22	alt	NFIC	NFIC_HUMAN.H11MO.0.A	-3.4	rs375437613
chr1	114697095	114697096	C	T	0.19	alt	RFX1	RFX1_HUMAN.H11MO.0.B	-1.4	rs2291368
chr1	114697095	114697096	C	T	0.19	alt	TAF1	TAF1_HUMAN.H11MO.0.A	-0.5	rs2291368
chr1	114697095	114697096	C	T	0.19	alt	THAP1	THAP1_HUMAN.H11MO.0.C	-4.5	rs2291368
chr1	114697095	114697096	C	T	0.19	alt	WT1	WT1_HUMAN.H11MO.0.C	-1.5	rs2291368
chr1	114709013	114709014	G	A	0.05	alt	INSM1	INSM1_HUMAN.H11MO.0.C	2.8	rs998265183
chr1	114709013	114709014	G	A	0.05	alt	NR2C2	MA0504.1	1.7	rs998265183
chr1	114709013	114709014	G	A	0.05	alt	PLAG1	MA0163.1	-2.3	rs998265183
chr1	114709013	114709014	G	A	0.05	alt	COT1	COT1_HUMAN.H11MO.0.C	-0.7	rs998265183
chr1	114709013	114709014	G	A	0.05	alt	COT2	COT2_HUMAN.H11MO.1.A	-0.8	rs998265183
chr1	114709013	114709014	G	A	0.05	alt	RARA	RARA_HUMAN.H11MO.0.A	3.4	rs998265183
chr1	114709013	114709014	G	A	0.05	alt	RXRA	RXRA_HUMAN.H11MO.0.A	0.5	rs998265183
chr1	114709013	114709014	G	A	0.05	alt	VDR	VDR_HUMAN.H11MO.0.A	-2.3	rs998265183
chr1	114709013	114709014	G	A	0.05	alt	ZN320	ZN320_HUMAN.H11MO.0.C	1.9	rs998265183
chr1	114709013	114709014	G	A	0.05	alt	ZN667	ZN667_HUMAN.H11MO.0.C	-2.9	rs998265183
chr1	114724286	114724287	C	T	0.09	alt	NR1H4	NR1H4_HUMAN.H11MO.0.B	1	rs999636279
chr1	114724286	114724287	C	T	0.09	alt	THA	THA_HUMAN.H11MO.0.C	-2.4	rs999636279
chr1	114738926	114738927	C	T	0.29	alt	PBX3	MA1114.1	2.3	rs76607692
chr1	114843708	114843709	G	A	0.06	alt	OZF	OZF_HUMAN.H11MO.0.C	4.4	rs1017439144
chr1	114930113	114930114	G	A	0.12	alt	THAP1	THAP1_HUMAN.H11MO.0.C	-2.8	rs537146543
chr1	114973087	114973088	T	C	1	ref	TFAP2A	MA0003.1	2.6	rs77036565
chr1	114973087	114973088	T	C	1	ref	NFIC	NFIC_HUMAN.H11MO.0.A	-0.8	rs77036565
chr1	114973087	114973088	T	C	1	ref	SP1	SP1_HUMAN.H11MO.0.A	1.5	rs77036565
chr1	114973087	114973088	T	C	1	ref	SP2	SP2_HUMAN.H11MO.0.A	2.5	rs77036565
chr1	115004735	115004736	T	C	1	ref	ZNF85	ZNF85_HUMAN.H11MO.0.C	1.7	rs114258144
chr1	115018078	115018079	A	C	1	ref	RARA	RARA_HUMAN.H11MO.0.A	-1.5	rs11803560
chr1	115018078	115018079	A	C	1	ref	ZN770	ZN770_HUMAN.H11MO.0.C	-2.2	rs11803560
chr1	115048336	115048337	C	T	0.08	alt	SMAD2::SMAD3::SMAD4	MA0513.1	2.4	rs930005573
chr1	115048336	115048337	C	T	0.08	alt	SMAD2	SMAD2_HUMAN.H11MO.0.A	1.3	rs930005573
chr1	115048336	115048337	C	T	0.08	alt	SMAD4	SMAD4_HUMAN.H11MO.0.B	2.3	rs930005573
chr1	115048336	115048337	C	T	0.08	alt	ZN322	ZN322_HUMAN.H11MO.0.B	-1.8	rs930005573
chr1	115078665	115078666	A	C	0.05	alt	SP1	MA0079.1	3.9	rs1048584960
chr1	115128534	115128535	T	C	0.32	alt	EBF1	MA0154.3	1.4	rs373618726
chr1	115128534	115128535	T	C	0.32	alt	COE1	COE1_HUMAN.H11MO.0.A	2	rs373618726
chr1	115321323	115321324	A	T	0.1	alt	LEF1	MA0768.1	-5.1	rs12143357
chr1	115321323	115321324	A	T	0.1	alt	TCF7L2	MA0523.1	-9.7	rs12143357
chr1	115321323	115321324	A	T	0.1	alt	TCF7	TCF7_HUMAN.H11MO.0.A	-3.8	rs12143357
chr1	115321323	115321324	A	T	0.1	alt	TF7L1	TF7L1_HUMAN.H11MO.0.B	-4.5	rs12143357
chr1	115623121	115623122	C	T	0.28	alt	EHF	MA0598.2	6.3	rs368400754
chr1	115623121	115623122	C	T	0.28	alt	ELF1	ELF1_HUMAN.H11MO.0.A	7.2	rs368400754
chr1	115623121	115623122	C	T	0.28	alt	ZBTB7A	MA0750.2	3.3	rs368400754
chr1	115623121	115623122	C	T	0.28	alt	ELK1	ELK1_HUMAN.H11MO.0.B	7.2	rs368400754
chr1	115623121	115623122	C	T	0.28	alt	ELK4	ELK4_HUMAN.H11MO.0.A	7.2	rs368400754
chr1	115623121	115623122	C	T	0.28	alt	ETV1	ETV1_HUMAN.H11MO.0.A	5.6	rs368400754
chr1	115623121	115623122	C	T	0.28	alt	NR6A1	NR6A1_HUMAN.H11MO.0.B	1.6	rs368400754
chr1	115647068	115647069	G	A	0.31	alt	SPI1	MA0080.4	5.4	rs372503267
chr1	115647531	115647532	G	T	0.31	alt	HIC1	HIC1_HUMAN.H11MO.0.C	-2.8	rs370319570
chr1	115647531	115647532	G	T	0.31	alt	ZIC3	ZIC3_HUMAN.H11MO.0.B	3.8	rs370319570
chr1	115655795	115655796	C	T	0.3	alt	ELF5	ELF5_HUMAN.H11MO.0.A	2.2	rs375251598
chr1	115655795	115655796	C	T	0.3	alt	EHF	EHF_HUMAN.H11MO.0.B	3.3	rs375251598
chr1	115655795	115655796	C	T	0.3	alt	ELF3	ELF3_HUMAN.H11MO.0.A	3.6	rs375251598
chr1	115655795	115655796	C	T	0.3	alt	ETV2	ETV2_HUMAN.H11MO.0.B	6.3	rs375251598
chr1	115655795	115655796	C	T	0.3	alt	PTF1A	PTF1A_HUMAN.H11MO.0.B	-1	rs375251598
chr1	115656210	115656211	C	G	0.37	alt	ZN563	ZN563_HUMAN.H11MO.0.C	-1.8	rs374800218
chr1	115671667	115671668	G	A	0.31	alt	TCF3	MA0522.2	-0.6	rs370627465
chr1	115671667	115671668	G	A	0.31	alt	TCF4	MA0830.1	-0.6	rs370627465
chr1	115671667	115671668	G	A	0.31	alt	ZEB1	MA0103.3	-1.4	rs370627465
chr1	115671667	115671668	G	A	0.31	alt	ASCL1	ASCL1_HUMAN.H11MO.0.A	-2.2	rs370627465
chr1	115671667	115671668	G	A	0.31	alt	SNAI2	SNAI2_HUMAN.H11MO.0.A	-0.7	rs370627465
chr1	115672414	115672415	G	A	0.31	alt	ESR1	MA0112.2	-0.8	rs182922398
chr1	115672414	115672415	G	A	0.31	alt	ZN586	ZN586_HUMAN.H11MO.0.C	3	rs182922398
chr1	115676003	115676004	G	A	0.32	alt	EWSR1-FLI1	MA0149.1	-4.8	rs377718281
chr1	115678988	115678989	G	A	0.29	alt	HNF4A	HNF4A_HUMAN.H11MO.0.A	2.4	rs373466838
chr1	115678988	115678989	G	A	0.29	alt	HNF4G	HNF4G_HUMAN.H11MO.0.B	2.2	rs373466838
chr1	115678988	115678989	G	A	0.29	alt	COT1	COT1_HUMAN.H11MO.0.C	-1.2	rs373466838
chr1	115678988	115678989	G	A	0.29	alt	COT2	COT2_HUMAN.H11MO.1.A	-0.6	rs373466838
chr1	115678988	115678989	G	A	0.29	alt	GATA1	GATA1_HUMAN.H11MO.0.A	-0.9	rs373466838
chr1	115678988	115678989	G	A	0.29	alt	GATA2	GATA2_HUMAN.H11MO.0.A	-0.8	rs373466838
chr1	115678988	115678989	G	A	0.29	alt	KLF15	KLF15_HUMAN.H11MO.0.A	-2.5	rs373466838
chr1	115678988	115678989	G	A	0.29	alt	MAZ	MAZ_HUMAN.H11MO.0.A	-1.2	rs373466838
chr1	115678988	115678989	G	A	0.29	alt	PATZ1	PATZ1_HUMAN.H11MO.0.C	-1.7	rs373466838
chr1	115678988	115678989	G	A	0.29	alt	RARA	RARA_HUMAN.H11MO.0.A	-1.8	rs373466838
chr1	115678988	115678989	G	A	0.29	alt	TAL1	TAL1_HUMAN.H11MO.0.A	-1	rs373466838
chr1	115678988	115678989	G	A	0.29	alt	VEZF1	VEZF1_HUMAN.H11MO.0.C	-1.2	rs373466838
chr1	115678988	115678989	G	A	0.29	alt	WT1	WT1_HUMAN.H11MO.0.C	-2.2	rs373466838
chr1	115678988	115678989	G	A	0.29	alt	ZFX	ZFX_HUMAN.H11MO.1.A	-1.3	rs373466838
chr1	115678988	115678989	G	A	0.29	alt	ZN341	ZN341_HUMAN.H11MO.0.C	-2.5	rs373466838
chr1	115678988	115678989	G	A	0.29	alt	ZN467	ZN467_HUMAN.H11MO.0.C	-1.3	rs373466838
chr1	115678988	115678989	G	A	0.29	alt	ZN770	ZN770_HUMAN.H11MO.0.C	0.6	rs373466838
chr1	115685836	115685837	G	A	0.26	alt	HXA10	HXA10_HUMAN.H11MO.0.C	-0.4	rs374086361
chr1	115685836	115685837	G	A	0.26	alt	THA	THA_HUMAN.H11MO.0.C	1.8	rs374086361
chr1	115685836	115685837	G	A	0.26	alt	ZN335	ZN335_HUMAN.H11MO.0.A	0.8	rs374086361
chr1	115690581	115690582	G	A	0.17	alt	AHR	AHR_HUMAN.H11MO.0.B	-1.5	rs12566447
chr1	115690581	115690582	G	A	0.17	alt	KLF8	KLF8_HUMAN.H11MO.0.C	-3.4	rs12566447
chr1	115690581	115690582	G	A	0.17	alt	VDR	VDR_HUMAN.H11MO.0.A	-5.1	rs12566447
chr1	115709338	115709339	C	T	0.23	alt	IRF2	IRF2_HUMAN.H11MO.0.A	-3.2	rs1036400642
chr1	115709338	115709339	C	T	0.23	alt	IRF3	IRF3_HUMAN.H11MO.0.B	-2.4	rs1036400642
chr1	115709338	115709339	C	T	0.23	alt	IRF9	IRF9_HUMAN.H11MO.0.C	-0.4	rs1036400642
chr1	115710838	115710839	T	C	0.19	alt	E2F3	E2F3_HUMAN.H11MO.0.A	3.7	rs892263083
chr1	115710838	115710839	T	C	0.19	alt	IRF3	IRF3_HUMAN.H11MO.0.B	-0.7	rs892263083
chr1	115710838	115710839	T	C	0.19	alt	STAT1	STAT1_HUMAN.H11MO.1.A	-3.2	rs892263083
chr1	115772564	115772565	C	T	0.07	alt	E2F6	MA0471.1	-5.3	rs1025328913
chr1	115772564	115772565	C	T	0.07	alt	EWSR1-FLI1	MA0149.1	5.6	rs1025328913
chr1	115772564	115772565	C	T	0.07	alt	SP1	SP1_HUMAN.H11MO.0.A	-3	rs1025328913
chr1	115772564	115772565	C	T	0.07	alt	SP2	SP2_HUMAN.H11MO.0.A	-2.5	rs1025328913
chr1	115772564	115772565	C	T	0.07	alt	COT1	COT1_HUMAN.H11MO.0.C	-0.6	rs1025328913
chr1	115772564	115772565	C	T	0.07	alt	EGR2	EGR2_HUMAN.H11MO.0.A	-0.4	rs1025328913
chr1	115772564	115772565	C	T	0.07	alt	ERG	ERG_HUMAN.H11MO.0.A	4.1	rs1025328913
chr1	115772564	115772565	C	T	0.07	alt	ETV5	ETV5_HUMAN.H11MO.0.C	1.6	rs1025328913
chr1	115772564	115772565	C	T	0.07	alt	FLI1	FLI1_HUMAN.H11MO.1.A	5	rs1025328913
chr1	115772564	115772565	C	T	0.07	alt	KLF6	KLF6_HUMAN.H11MO.0.A	-2.2	rs1025328913
chr1	115772564	115772565	C	T	0.07	alt	MAZ	MAZ_HUMAN.H11MO.1.A	-2.3	rs1025328913
chr1	115772564	115772565	C	T	0.07	alt	PATZ1	PATZ1_HUMAN.H11MO.0.C	-1.7	rs1025328913
chr1	115772564	115772565	C	T	0.07	alt	RXRA	RXRA_HUMAN.H11MO.0.A	-1.2	rs1025328913
chr1	115772564	115772565	C	T	0.07	alt	SALL4	SALL4_HUMAN.H11MO.0.B	-2.3	rs1025328913
chr1	115772564	115772565	C	T	0.07	alt	SP3	SP3_HUMAN.H11MO.0.B	-2.1	rs1025328913
chr1	115772564	115772565	C	T	0.07	alt	SP4	SP4_HUMAN.H11MO.1.A	-1.7	rs1025328913
chr1	115772564	115772565	C	T	0.07	alt	VEZF1	VEZF1_HUMAN.H11MO.1.C	-1.4	rs1025328913
chr1	115772564	115772565	C	T	0.07	alt	WT1	WT1_HUMAN.H11MO.0.C	-3.7	rs1025328913
chr1	115772564	115772565	C	T	0.07	alt	ZN263	ZN263_HUMAN.H11MO.0.A	2.6	rs1025328913
chr1	115772564	115772565	C	T	0.07	alt	ZN341	ZN341_HUMAN.H11MO.0.C	-0.7	rs1025328913
chr1	115772564	115772565	C	T	0.07	alt	ZN467	ZN467_HUMAN.H11MO.0.C	-1.2	rs1025328913
chr1	115772564	115772565	C	T	0.07	alt	ZN770	ZN770_HUMAN.H11MO.0.C	0.7	rs1025328913
chr1	115828144	115828145	C	T	0.12	alt	INSM1	MA0155.1	-4.9	rs1025963676
chr1	115832882	115832883	C	G	0.09	alt	ZN768	ZN768_HUMAN.H11MO.0.C	-3.9	rs2268792
chr1	115883034	115883035	A	G	0.4	alt	HNF6	HNF6_HUMAN.H11MO.0.B	-7.2	rs57514398
chr1	115966402	115966403	G	A	0.29	alt	SRF	SRF_HUMAN.H11MO.0.A	2.6	rs141947664
chr1	115998645	115998646	G	A	1	ref	ZN263	ZN263_HUMAN.H11MO.1.A	-3.4	rs138329559
chr1	116001007	116001008	T	C	0.29	alt	HNF6	HNF6_HUMAN.H11MO.0.B	1.2	rs181184465
chr1	116001007	116001008	T	C	0.29	alt	PO3F2	PO3F2_HUMAN.H11MO.0.A	-2.6	rs181184465
chr1	116159834	116159835	G	A	0.18	alt	ZN816	ZN816_HUMAN.H11MO.1.C	-0.9	rs75774515
chr1	116467819	116467820	G	T	0.28	alt	CDX2	MA0465.1	1.5	rs10923803
chr1	116490742	116490743	A	C	0.13	alt	ZNF384	MA1125.1	-2	rs369080161
chr1	116492303	116492304	G	A	0.12	alt	ZN554	ZN554_HUMAN.H11MO.0.C	-0.5	rs61786452
chr1	116547294	116547295	G	A	0.96	ref	IRF4	MA1419.1	-2.4	rs938428393
chr1	116547294	116547295	G	A	0.96	ref	IRF5	MA1420.1	-1.9	rs938428393
chr1	116665229	116665230	C	T	1	ref	ZFX	ZFX_HUMAN.H11MO.1.A	-2.8	rs756360857
chr1	116665229	116665230	C	T	1	ref	ZSC31	ZSC31_HUMAN.H11MO.0.C	-0.5	rs756360857
chr1	116666768	116666769	C	A	0.12	alt	SP2	SP2_HUMAN.H11MO.0.A	-0.8	rs201318222
chr1	116736182	116736183	A	C	0.14	alt	GCR	GCR_HUMAN.H11MO.1.A	-1.4	rs1030430437
chr1	116753769	116753770	C	T	1	ref	RFX2	MA0600.1	-1	rs568521622
chr1	116753769	116753770	C	T	1	ref	RFX1	RFX1_HUMAN.H11MO.0.B	-1.3	rs568521622
chr1	116760914	116760915	G	A	1	ref	ID4	MA0824.1	8.3	rs138824179
chr1	116760914	116760915	G	A	1	ref	TCF4	MA0830.1	11.1	rs138824179
chr1	116760914	116760915	G	A	1	ref	ASCL1	ASCL1_HUMAN.H11MO.0.A	5.5	rs138824179
chr1	116760914	116760915	G	A	1	ref	TFE2	TFE2_HUMAN.H11MO.0.A	7.2	rs138824179
chr1	116760914	116760915	G	A	1	ref	VDR	VDR_HUMAN.H11MO.0.A	-2.1	rs138824179
chr1	116760914	116760915	G	A	1	ref	ZN770	ZN770_HUMAN.H11MO.0.C	-2.3	rs138824179
chr1	116835170	116835171	C	A	0.79	alt	IRF4	IRF4_HUMAN.H11MO.0.A	-1.4	rs12411053
chr1	116835170	116835171	C	A	0.79	alt	IRF8	IRF8_HUMAN.H11MO.0.B	-1.8	rs12411053
chr1	116835170	116835171	C	A	0.79	alt	NR1D1	NR1D1_HUMAN.H11MO.0.B	-2.1	rs12411053
chr1	116835170	116835171	C	A	0.79	alt	RORA	RORA_HUMAN.H11MO.0.C	-6.3	rs12411053
chr1	116973728	116973729	C	T	0.62	alt	ZKSC1	ZKSC1_HUMAN.H11MO.0.B	-8	rs3850813
chr1	116974280	116974281	G	A	0.21	alt	KLF14	MA0740.1	-4.2	rs564426923
chr1	116974280	116974281	G	A	0.21	alt	KLF4	MA0039.3	1.5	rs564426923
chr1	116974280	116974281	G	A	0.21	alt	KLF5	KLF5_HUMAN.H11MO.0.A	0.8	rs564426923
chr1	116974280	116974281	G	A	0.21	alt	KLF9	KLF9_HUMAN.H11MO.0.C	-1.6	rs564426923
chr1	116974280	116974281	G	A	0.21	alt	SP3	MA0746.1	-1.2	rs564426923
chr1	116974280	116974281	G	A	0.21	alt	SP4	MA0685.1	-6.7	rs564426923
chr1	116974280	116974281	G	A	0.21	alt	SP8	MA0747.1	-2.3	rs564426923
chr1	116974280	116974281	G	A	0.21	alt	KLF1	KLF1_HUMAN.H11MO.0.A	-0.7	rs564426923
chr1	116974280	116974281	G	A	0.21	alt	KLF12	KLF12_HUMAN.H11MO.0.C	-3.8	rs564426923
chr1	116974280	116974281	G	A	0.21	alt	SP1	SP1_HUMAN.H11MO.1.A	-3.9	rs564426923
chr1	117021332	117021333	C	T	0.21	alt	EGR1	MA0162.2	-1.3	rs147831847
chr1	117021332	117021333	C	T	0.21	alt	GLI2	MA0734.1	-3.3	rs147831847
chr1	117021332	117021333	C	T	0.21	alt	HIC2	MA0738.1	3.3	rs147831847
chr1	117021332	117021333	C	T	0.21	alt	ZBTB7C	MA0695.1	-2.6	rs147831847
chr1	117021332	117021333	C	T	0.21	alt	ZNF263	MA0528.1	-1.3	rs147831847
chr1	117021332	117021333	C	T	0.21	alt	KLF15	KLF15_HUMAN.H11MO.0.A	-1.8	rs147831847
chr1	117021332	117021333	C	T	0.21	alt	KLF9	KLF9_HUMAN.H11MO.0.C	-1.1	rs147831847
chr1	117021332	117021333	C	T	0.21	alt	MAZ	MAZ_HUMAN.H11MO.0.A	-1	rs147831847
chr1	117021332	117021333	C	T	0.21	alt	NR2C2	NR2C2_HUMAN.H11MO.0.B	-1.5	rs147831847
chr1	117021332	117021333	C	T	0.21	alt	PATZ1	PATZ1_HUMAN.H11MO.0.C	-1.7	rs147831847
chr1	117021332	117021333	C	T	0.21	alt	SP1	SP1_HUMAN.H11MO.0.A	-2.2	rs147831847
chr1	117021332	117021333	C	T	0.21	alt	SP2	SP2_HUMAN.H11MO.0.A	-1.6	rs147831847
chr1	117021332	117021333	C	T	0.21	alt	ZN263	ZN263_HUMAN.H11MO.0.A	-1.6	rs147831847
chr1	117021332	117021333	C	T	0.21	alt	ZN467	ZN467_HUMAN.H11MO.0.C	-1.3	rs147831847
chr1	117034860	117034861	G	C	0.96	ref	REST	MA0138.2	1.7	rs74111604
chr1	117090097	117090098	A	G	0.05	alt	REST	MA0138.1	-2.4	rs568502540
chr1	117090097	117090098	A	G	0.05	alt	ZBTB7A	MA0750.1	-6.6	rs568502540
chr1	117090097	117090098	A	G	0.05	alt	ZBTB7C	MA0695.1	-4.4	rs568502540
chr1	117090097	117090098	A	G	0.05	alt	THAP1	THAP1_HUMAN.H11MO.0.C	0.7	rs568502540
chr1	117090097	117090098	A	G	0.05	alt	ZN335	ZN335_HUMAN.H11MO.0.A	0.8	rs568502540
chr1	117130424	117130425	C	T	1	ref	TP53	MA0106.2	2.7	rs962341779
chr1	117226070	117226071	C	T	0.11	alt	THAP1	THAP1_HUMAN.H11MO.0.C	-4.1	rs1009728568
chr1	117226070	117226071	C	T	0.11	alt	ZN335	ZN335_HUMAN.H11MO.0.A	2	rs1009728568
chr1	117264358	117264359	C	T	0.05	alt	KLF5	MA0599.1	-11.1	rs370005789
chr1	117264358	117264359	C	T	0.05	alt	RREB1	MA0073.1	-4.2	rs370005789
chr1	117264358	117264359	C	T	0.05	alt	SP1	MA0079.3	-5.2	rs370005789
chr1	117264358	117264359	C	T	0.05	alt	SP2	MA0516.1	-4	rs370005789
chr1	117264358	117264359	C	T	0.05	alt	ZNF263	MA0528.1	-1.2	rs370005789
chr1	117264358	117264359	C	T	0.05	alt	EGR2	EGR2_HUMAN.H11MO.0.A	2.3	rs370005789
chr1	117264358	117264359	C	T	0.05	alt	KLF1	KLF1_HUMAN.H11MO.0.A	-2	rs370005789
chr1	117264358	117264359	C	T	0.05	alt	KLF15	KLF15_HUMAN.H11MO.0.A	-2.1	rs370005789
chr1	117264358	117264359	C	T	0.05	alt	KLF3	KLF3_HUMAN.H11MO.0.B	-3.8	rs370005789
chr1	117264358	117264359	C	T	0.05	alt	MAZ	MAZ_HUMAN.H11MO.1.A	-3.9	rs370005789
chr1	117264358	117264359	C	T	0.05	alt	MZF1	MZF1_HUMAN.H11MO.0.B	0.9	rs370005789
chr1	117264358	117264359	C	T	0.05	alt	PATZ1	PATZ1_HUMAN.H11MO.1.C	-1.6	rs370005789
chr1	117264358	117264359	C	T	0.05	alt	SALL4	SALL4_HUMAN.H11MO.0.B	-3.9	rs370005789
chr1	117264358	117264359	C	T	0.05	alt	SP3	SP3_HUMAN.H11MO.0.B	-1.7	rs370005789
chr1	117264358	117264359	C	T	0.05	alt	SP4	SP4_HUMAN.H11MO.1.A	-4.6	rs370005789
chr1	117264358	117264359	C	T	0.05	alt	SRBP2	SRBP2_HUMAN.H11MO.0.B	-3.9	rs370005789
chr1	117264358	117264359	C	T	0.05	alt	VEZF1	VEZF1_HUMAN.H11MO.1.C	-1.3	rs370005789
chr1	117264358	117264359	C	T	0.05	alt	WT1	WT1_HUMAN.H11MO.0.C	-0.6	rs370005789
chr1	117264358	117264359	C	T	0.05	alt	ZBT17	ZBT17_HUMAN.H11MO.0.A	1.2	rs370005789
chr1	117264358	117264359	C	T	0.05	alt	ZN281	ZN281_HUMAN.H11MO.0.A	-0.5	rs370005789
chr1	117355344	117355345	T	C	0.12	alt	PRGR	PRGR_HUMAN.H11MO.0.A	2.5	rs12036504
chr1	117360462	117360463	T	C	0.98	ref	PRDM1	MA0508.2	1.8	rs1021747061
chr1	117361931	117361932	A	C	1	ref	ERR1	ERR1_HUMAN.H11MO.0.A	1.2	rs374198829
chr1	117361931	117361932	A	C	1	ref	RARA	RARA_HUMAN.H11MO.1.A	0.5	rs374198829
chr1	117402799	117402800	G	A	0.99	ref	ZN502	ZN502_HUMAN.H11MO.0.C	-2.4	rs1024831063
chr1	117449144	117449145	G	T	0.23	alt	ZN260	ZN260_HUMAN.H11MO.0.C	-2	rs374510323
chr1	117499192	117499193	G	A	0.98	ref	EWSR1-FLI1	MA0149.1	3.4	rs551619626
chr1	117499192	117499193	G	A	0.98	ref	SP2	SP2_HUMAN.H11MO.1.B	-4.1	rs551619626
chr1	117499192	117499193	G	A	0.98	ref	ZNF263	MA0528.1	-0.8	rs551619626
chr1	117499192	117499193	G	A	0.98	ref	FLI1	FLI1_HUMAN.H11MO.1.A	-1.1	rs551619626
chr1	117499192	117499193	G	A	0.98	ref	KLF15	KLF15_HUMAN.H11MO.0.A	-3	rs551619626
chr1	117499192	117499193	G	A	0.98	ref	MAZ	MAZ_HUMAN.H11MO.0.A	-0.6	rs551619626
chr1	117499192	117499193	G	A	0.98	ref	SP4	SP4_HUMAN.H11MO.1.A	-4.6	rs551619626
chr1	117499192	117499193	G	A	0.98	ref	VEZF1	VEZF1_HUMAN.H11MO.0.C	-1.4	rs551619626
chr1	117499192	117499193	G	A	0.98	ref	WT1	WT1_HUMAN.H11MO.0.C	-2.4	rs551619626
chr1	117499192	117499193	G	A	0.98	ref	ZN341	ZN341_HUMAN.H11MO.0.C	0.5	rs551619626
chr1	117515284	117515285	C	A	0.15	alt	EWSR1-FLI1	MA0149.1	-4.2	rs12026724
chr1	117525458	117525459	C	A	0.24	alt	CTCF	CTCF_HUMAN.H11MO.0.A	-3	rs6679226
chr1	117525458	117525459	C	A	0.24	alt	CTCFL	MA1102.1	-4.7	rs6679226
chr1	117581060	117581061	A	T	0.07	alt	MAX	MA0058.2	-11.5	rs954420773
chr1	117581060	117581061	A	T	0.07	alt	OLIG2	OLIG2_HUMAN.H11MO.0.B	-2	rs954420773
chr1	117581060	117581061	A	T	0.07	alt	ZNF41	ZNF41_HUMAN.H11MO.1.C	2.7	rs954420773
chr1	117637579	117637580	G	A	1	ref	YY1	MA0095.2	0.8	rs946277233
chr1	117637579	117637580	G	A	1	ref	TYY1	TYY1_HUMAN.H11MO.0.A	0.5	rs946277233
chr1	117658171	117658172	C	T	0.05	alt	NR1I3	NR1I3_HUMAN.H11MO.0.C	-2.4	rs1019472351
chr1	117714220	117714221	C	T	0.66	ref	RBPJ	MA1116.1	4.9	rs11803346
chr1	117715817	117715818	C	A	0.33	alt	RXRA::VDR	MA0074.1	-4	rs77457286
chr1	117715817	117715818	C	A	0.33	alt	COT1	COT1_HUMAN.H11MO.1.C	-3.7	rs77457286
chr1	117715817	117715818	C	A	0.33	alt	COT2	COT2_HUMAN.H11MO.0.A	-6.3	rs77457286
chr1	117715817	117715818	C	A	0.33	alt	NR1H4	NR1H4_HUMAN.H11MO.0.B	-5	rs77457286
chr1	117715817	117715818	C	A	0.33	alt	RARA	RARA_HUMAN.H11MO.1.A	-6.3	rs77457286
chr1	117715817	117715818	C	A	0.33	alt	VDR	VDR_HUMAN.H11MO.0.A	-3	rs77457286
chr1	117717302	117717303	T	C	0.33	alt	E2F7	E2F7_HUMAN.H11MO.0.B	0.8	rs143529196
chr1	117717302	117717303	T	C	0.33	alt	MAZ	MAZ_HUMAN.H11MO.0.A	0.6	rs143529196
chr1	117717302	117717303	T	C	0.33	alt	ZN554	ZN554_HUMAN.H11MO.0.C	-0.5	rs143529196
chr1	117717302	117717303	T	C	0.33	alt	ZN770	ZN770_HUMAN.H11MO.0.C	-0.9	rs143529196
chr1	117718028	117718029	T	C	0.32	alt	ZBTB7A	MA0750.1	1.2	rs114400714
chr1	117718028	117718029	T	C	0.32	alt	RFX1	RFX1_HUMAN.H11MO.0.B	1.8	rs114400714
chr1	117723307	117723308	T	A	0.3	alt	KLF3	KLF3_HUMAN.H11MO.0.B	-0.6	rs56174814
chr1	117723307	117723308	T	A	0.3	alt	ZNF18	ZNF18_HUMAN.H11MO.0.C	2.4	rs56174814
chr1	117731368	117731369	T	A	0.16	alt	ZN384	ZN384_HUMAN.H11MO.0.C	-5.1	rs1056620437
chr1	117731368	117731369	T	A	0.16	alt	ZN586	ZN586_HUMAN.H11MO.0.C	-3.4	rs1056620437
chr1	117754497	117754498	T	C	0.19	alt	THAP1	MA0597.1	0.9	rs988852108
chr1	117754497	117754498	T	C	0.19	alt	MYOG	MYOG_HUMAN.H11MO.0.B	0.9	rs988852108
chr1	117755558	117755559	G	C	0.17	alt	RREB1	MA0073.1	0.6	rs1057446846
chr1	117755558	117755559	G	C	0.17	alt	TFAP2A(var.2)	MA0810.1	-1.5	rs1057446846
chr1	117755558	117755559	G	C	0.17	alt	TFAP2B	MA0811.1	-2.1	rs1057446846
chr1	117755558	117755559	G	C	0.17	alt	TFAP2C	MA0524.2	-2.3	rs1057446846
chr1	117755558	117755559	G	C	0.17	alt	AP2A	AP2A_HUMAN.H11MO.0.A	-2.4	rs1057446846
chr1	117755558	117755559	G	C	0.17	alt	AP2C	AP2C_HUMAN.H11MO.0.A	-2.8	rs1057446846
chr1	117755558	117755559	G	C	0.17	alt	RORA	RORA_HUMAN.H11MO.0.C	-5.3	rs1057446846
chr1	117756253	117756254	G	A	0.19	alt	ASCL1	ASCL1_HUMAN.H11MO.0.A	7.1	rs975899298
chr1	117756253	117756254	G	A	0.19	alt	NHLH1	MA0048.2	7.1	rs975899298
chr1	117756253	117756254	G	A	0.19	alt	ATOH1	ATOH1_HUMAN.H11MO.0.B	4.6	rs975899298
chr1	117756253	117756254	G	A	0.19	alt	BHA15	BHA15_HUMAN.H11MO.0.B	3.9	rs975899298
chr1	117756253	117756254	G	A	0.19	alt	HEN1	HEN1_HUMAN.H11MO.0.C	3.7	rs975899298
chr1	117756253	117756254	G	A	0.19	alt	HTF4	HTF4_HUMAN.H11MO.0.A	7.2	rs975899298
chr1	117756253	117756254	G	A	0.19	alt	ITF2	ITF2_HUMAN.H11MO.0.C	4.5	rs975899298
chr1	117756253	117756254	G	A	0.19	alt	LYL1	LYL1_HUMAN.H11MO.0.A	2.2	rs975899298
chr1	117756253	117756254	G	A	0.19	alt	MYOD1	MYOD1_HUMAN.H11MO.0.A	7.2	rs975899298
chr1	117756253	117756254	G	A	0.19	alt	MYOG	MYOG_HUMAN.H11MO.0.B	4.6	rs975899298
chr1	117756253	117756254	G	A	0.19	alt	OLIG2	OLIG2_HUMAN.H11MO.0.B	3.1	rs975899298
chr1	117756253	117756254	G	A	0.19	alt	PTF1A	PTF1A_HUMAN.H11MO.0.B	4.6	rs975899298
chr1	117756253	117756254	G	A	0.19	alt	SP1	SP1_HUMAN.H11MO.0.A	-1.7	rs975899298
chr1	117756253	117756254	G	A	0.19	alt	TAL1	TAL1_HUMAN.H11MO.1.A	4	rs975899298
chr1	117756253	117756254	G	A	0.19	alt	TFAP4	TFAP4_HUMAN.H11MO.0.A	7.2	rs975899298
chr1	117756253	117756254	G	A	0.19	alt	TFE2	TFE2_HUMAN.H11MO.0.A	7.2	rs975899298
chr1	117756253	117756254	G	A	0.19	alt	VEZF1	VEZF1_HUMAN.H11MO.0.C	-0.5	rs975899298
chr1	117756253	117756254	G	A	0.19	alt	ZN263	ZN263_HUMAN.H11MO.0.A	-1.2	rs975899298
chr1	117758708	117758709	G	A	0.19	alt	ESR1	MA0112.2	-2.8	rs944966713
chr1	117758708	117758709	G	A	0.19	alt	NR4A2::RXRA	MA1147.1	-0.7	rs944966713
chr1	117758708	117758709	G	A	0.19	alt	NR1H4	NR1H4_HUMAN.H11MO.0.B	-1.3	rs944966713
chr1	117777900	117777901	A	G	0.19	alt	ZNF263	MA0528.1	1.8	rs961520203
chr1	117777900	117777901	A	G	0.19	alt	MAZ	MAZ_HUMAN.H11MO.0.A	1.8	rs961520203
chr1	117777900	117777901	A	G	0.19	alt	ZN467	ZN467_HUMAN.H11MO.0.C	2.6	rs961520203
chr1	117781539	117781540	G	A	0.36	alt	RFX1	RFX1_HUMAN.H11MO.0.B	1	rs369936393
chr1	117876903	117876904	T	C	0.99	ref	PAX5	PAX5_HUMAN.H11MO.0.A	2.3	rs187828756
chr1	117876903	117876904	T	C	0.99	ref	ZN121	ZN121_HUMAN.H11MO.0.C	2.3	rs187828756
chr1	117878914	117878915	A	T	0.99	ref	ZN134	ZN134_HUMAN.H11MO.0.C	1.3	rs531829202
chr1	117879728	117879729	C	T	0.07	alt	KLF15	KLF15_HUMAN.H11MO.0.A	-2.1	rs1052254204
chr1	117879728	117879729	C	T	0.07	alt	KLF3	KLF3_HUMAN.H11MO.0.B	-2.1	rs1052254204
chr1	117879728	117879729	C	T	0.07	alt	SP1	SP1_HUMAN.H11MO.0.A	-2.6	rs1052254204
chr1	117879728	117879729	C	T	0.07	alt	SP2	SP2_HUMAN.H11MO.0.A	-1.8	rs1052254204
chr1	117879728	117879729	C	T	0.07	alt	SP3	SP3_HUMAN.H11MO.0.B	-1.4	rs1052254204
chr1	117879728	117879729	C	T	0.07	alt	SP4	SP4_HUMAN.H11MO.0.A	-0.9	rs1052254204
chr1	117920366	117920367	C	T	0.32	alt	ZN250	ZN250_HUMAN.H11MO.0.C	0.8	rs371486332
chr1	118081287	118081288	G	T	0.88	alt	ZN350	ZN350_HUMAN.H11MO.0.C	1.7	rs17605867
chr1	118118615	118118616	G	C	0.21	alt	KLF4	MA0039.3	-4	rs375938137
chr1	118118650	118118651	G	A	0.21	alt	NR1H2::RXRA	MA0115.1	0.8	rs372722546
chr1	118118650	118118651	G	A	0.21	alt	TCF7L1	MA1421.1	1.3	rs372722546
chr1	118118650	118118651	G	A	0.21	alt	BACH2	BACH2_HUMAN.H11MO.0.A	-1.7	rs372722546
chr1	118138937	118138938	T	C	0.05	alt	SMAD2::SMAD3::SMAD4	MA0513.1	-3.3	rs998319703
chr1	118138937	118138938	T	C	0.05	alt	SMAD2	SMAD2_HUMAN.H11MO.0.A	-1.9	rs998319703
chr1	118185975	118185976	G	A	0.5	alt	NEUROD1	MA1109.1	3.3	rs57412952
chr1	118185975	118185976	G	A	0.5	alt	ATOH1	ATOH1_HUMAN.H11MO.0.B	4.6	rs57412952
chr1	118185975	118185976	G	A	0.5	alt	NDF1	NDF1_HUMAN.H11MO.0.A	7.2	rs57412952
chr1	118185975	118185976	G	A	0.5	alt	NDF2	NDF2_HUMAN.H11MO.0.B	4.5	rs57412952
chr1	118197756	118197757	A	G	0.05	alt	Pax6	MA0069.1	3.9	rs150999395
chr1	118210140	118210141	T	G	0.45	alt	ZFP28	ZFP28_HUMAN.H11MO.0.C	1	rs79460169
chr1	118210973	118210974	C	G	0.45	alt	RFX5	RFX5_HUMAN.H11MO.0.A	2.2	rs78161997
chr1	118210973	118210974	C	G	0.45	alt	NR1H4	NR1H4_HUMAN.H11MO.0.B	-4.4	rs78161997
chr1	118210973	118210974	C	G	0.45	alt	RFX1	RFX1_HUMAN.H11MO.0.B	4.2	rs78161997
chr1	118214822	118214823	G	A	0.38	alt	HIC1	HIC1_HUMAN.H11MO.0.C	-1.3	rs80247170
chr1	118215829	118215830	T	C	0.44	alt	NR1D1	NR1D1_HUMAN.H11MO.0.B	1.1	rs79082142
chr1	118215829	118215830	T	C	0.44	alt	RORG	RORG_HUMAN.H11MO.0.C	1	rs79082142
chr1	118217822	118217823	C	A	0.4	alt	KLF5	MA0599.1	-1.5	rs77261847
chr1	118217822	118217823	C	A	0.4	alt	KLF9	MA1107.1	-2.1	rs77261847
chr1	118217822	118217823	C	A	0.4	alt	SP3	MA0746.1	-1.5	rs77261847
chr1	118217822	118217823	C	A	0.4	alt	KLF4	KLF4_HUMAN.H11MO.0.A	-2.9	rs77261847
chr1	118217822	118217823	C	A	0.4	alt	Z324A	Z324A_HUMAN.H11MO.0.C	-1.8	rs77261847
chr1	118240075	118240076	T	A	1	ref	RBPJ	MA1116.1	6.3	rs145628683
chr1	118240075	118240076	T	A	1	ref	RFX5	MA0510.1	9.6	rs145628683
chr1	118240075	118240076	T	A	1	ref	STAT6	STAT6_HUMAN.H11MO.0.B	4	rs145628683
chr1	118241049	118241050	C	T	1	ref	ZN317	ZN317_HUMAN.H11MO.0.C	-3.1	rs181936858
chr1	118241049	118241050	C	T	1	ref	ZN547	ZN547_HUMAN.H11MO.0.C	-1.4	rs181936858
chr1	118241203	118241204	A	G	1	ref	ZN335	ZN335_HUMAN.H11MO.0.A	-1.2	rs148692001
chr1	118243639	118243640	A	G	1	ref	PBX2	MA1113.1	-2.8	rs148432220
chr1	118243639	118243640	A	G	1	ref	PBX3	MA1114.1	-2.3	rs148432220
chr1	118243639	118243640	A	G	1	ref	MYB	MYB_HUMAN.H11MO.0.A	-1.5	rs148432220
chr1	118243639	118243640	A	G	1	ref	PBX1	PBX1_HUMAN.H11MO.0.A	-0.7	rs148432220
chr1	118243639	118243640	A	G	1	ref	PKNX1	PKNX1_HUMAN.H11MO.0.B	-0.7	rs148432220
chr1	118245083	118245084	T	C	1	ref	ZN394	ZN394_HUMAN.H11MO.0.C	2.2	rs138470682
chr1	118251140	118251141	A	G	0.05	alt	INSM1	MA0155.1	2	rs895386997
chr1	118251140	118251141	A	G	0.05	alt	EGR2	EGR2_HUMAN.H11MO.0.A	1	rs895386997
chr1	118251140	118251141	A	G	0.05	alt	KLF6	KLF6_HUMAN.H11MO.0.A	0.9	rs895386997
chr1	118251140	118251141	A	G	0.05	alt	PATZ1	PATZ1_HUMAN.H11MO.0.C	3.9	rs895386997
chr1	118251140	118251141	A	G	0.05	alt	SP2	SP2_HUMAN.H11MO.0.A	3.1	rs895386997
chr1	118251140	118251141	A	G	0.05	alt	SP3	SP3_HUMAN.H11MO.0.B	2.4	rs895386997
chr1	118251140	118251141	A	G	0.05	alt	SP4	SP4_HUMAN.H11MO.1.A	2.8	rs895386997
chr1	118251140	118251141	A	G	0.05	alt	VDR	VDR_HUMAN.H11MO.0.A	2.3	rs895386997
chr1	118251140	118251141	A	G	0.05	alt	ZBT17	ZBT17_HUMAN.H11MO.0.A	1.1	rs895386997
chr1	118251140	118251141	A	G	0.05	alt	ZN467	ZN467_HUMAN.H11MO.0.C	1.4	rs895386997
chr1	118251140	118251141	A	G	0.05	alt	ZN770	ZN770_HUMAN.H11MO.0.C	3.9	rs895386997
chr1	118251723	118251724	T	C	1	ref	ZN436	ZN436_HUMAN.H11MO.0.C	-3.2	rs147411123
chr1	118257033	118257034	T	G	1	ref	PRDM1	MA0508.2	7.5	rs113768023
chr1	118258125	118258126	T	C	1	ref	RFX2	MA0600.2	-4.6	rs370700528
chr1	118258125	118258126	T	C	1	ref	RFX3	MA0798.1	-3.1	rs370700528
chr1	118258125	118258126	T	C	1	ref	RFX5	MA0510.2	-3.4	rs370700528
chr1	118258125	118258126	T	C	1	ref	RFX1	RFX1_HUMAN.H11MO.0.B	-1.6	rs370700528
chr1	118258125	118258126	T	C	1	ref	ZN528	ZN528_HUMAN.H11MO.0.C	-0.6	rs370700528
chr1	118275695	118275696	G	C	0.57	alt	AP2B	AP2B_HUMAN.H11MO.0.B	-0.9	rs74873846
chr1	118275695	118275696	G	C	0.57	alt	COT1	COT1_HUMAN.H11MO.0.C	0.9	rs74873846
chr1	118275695	118275696	G	C	0.57	alt	PPARA	PPARA_HUMAN.H11MO.0.B	0.8	rs74873846
chr1	118275695	118275696	G	C	0.57	alt	PPARG	PPARG_HUMAN.H11MO.0.A	1.3	rs74873846
chr1	118275695	118275696	G	C	0.57	alt	RARA	RARA_HUMAN.H11MO.0.A	-0.7	rs74873846
chr1	118275695	118275696	G	C	0.57	alt	RXRA	RXRA_HUMAN.H11MO.0.A	0.6	rs74873846
chr1	118275695	118275696	G	C	0.57	alt	VEZF1	VEZF1_HUMAN.H11MO.0.C	2.4	rs74873846
chr1	118275695	118275696	G	C	0.57	alt	ZN320	ZN320_HUMAN.H11MO.0.C	-1.6	rs74873846
chr1	118275695	118275696	G	C	0.57	alt	ZN341	ZN341_HUMAN.H11MO.0.C	1.8	rs74873846
chr1	118275695	118275696	G	C	0.57	alt	ZN467	ZN467_HUMAN.H11MO.0.C	3.7	rs74873846
chr1	118275695	118275696	G	C	0.57	alt	ZN770	ZN770_HUMAN.H11MO.0.C	4.3	rs74873846
chr1	118275695	118275696	G	C	0.57	alt	ZSC22	ZSC22_HUMAN.H11MO.0.C	0.6	rs74873846
chr1	118276209	118276210	G	A	0.57	alt	NR1H4	NR1H4_HUMAN.H11MO.0.B	-0.6	rs79814500
chr1	118276209	118276210	G	A	0.57	alt	ZFX	ZFX_HUMAN.H11MO.1.A	-1.7	rs79814500
chr1	118318735	118318736	T	C	0.46	alt	CEBPB	CEBPB_HUMAN.H11MO.0.A	-7.1	rs12025017
chr1	118318735	118318736	T	C	0.46	alt	CEBPE	CEBPE_HUMAN.H11MO.0.A	-2.7	rs12025017
chr1	118336829	118336830	C	T	0.13	alt	ZBTB6	ZBTB6_HUMAN.H11MO.0.C	-0.6	rs377001198
chr1	118385942	118385943	G	T	0.47	alt	MAZ	MAZ_HUMAN.H11MO.0.A	-3.2	rs72631706
chr1	118385942	118385943	G	T	0.47	alt	PATZ1	PATZ1_HUMAN.H11MO.0.C	-2	rs72631706
chr1	118385942	118385943	G	T	0.47	alt	SP2	SP2_HUMAN.H11MO.0.A	-2.8	rs72631706
chr1	118385942	118385943	G	T	0.47	alt	SP4	SP4_HUMAN.H11MO.0.A	-2.2	rs72631706
chr1	118385942	118385943	G	T	0.47	alt	VEZF1	VEZF1_HUMAN.H11MO.0.C	-3.1	rs72631706
chr1	118580939	118580940	A	G	0.99	ref	ZNF24	MA1124.1	-0.5	rs903099931
chr1	118590659	118590660	T	C	1	ref	TP63	MA0525.1	0.8	rs552650955
chr1	118590659	118590660	T	C	1	ref	USF2	MA0526.1	11.3	rs552650955
chr1	118590659	118590660	T	C	1	ref	P63	P63_HUMAN.H11MO.0.A	0.9	rs552650955
chr1	118590659	118590660	T	C	1	ref	P73	P73_HUMAN.H11MO.0.A	1.2	rs552650955
chr1	118684119	118684120	G	A	1	ref	HOXA10	MA0899.1	1.3	rs150002804
chr1	118686694	118686695	A	T	1	ref	GLIS2	MA0736.1	-5.5	rs142875123
chr1	118686694	118686695	A	T	1	ref	PBX3	MA1114.1	3.7	rs142875123
chr1	118686694	118686695	A	T	1	ref	MYOD1	MYOD1_HUMAN.H11MO.0.A	1.1	rs142875123
chr1	118686694	118686695	A	T	1	ref	NFIC	NFIC_HUMAN.H11MO.0.A	-0.4	rs142875123
chr1	118686694	118686695	A	T	1	ref	OLIG2	OLIG2_HUMAN.H11MO.0.B	1	rs142875123
chr1	118686694	118686695	A	T	1	ref	PTF1A	PTF1A_HUMAN.H11MO.0.B	0.8	rs142875123
chr1	118686694	118686695	A	T	1	ref	SMAD2	SMAD2_HUMAN.H11MO.0.A	0.7	rs142875123
chr1	118686694	118686695	A	T	1	ref	VDR	VDR_HUMAN.H11MO.1.A	-4.9	rs142875123
chr1	118686694	118686695	A	T	1	ref	VEZF1	VEZF1_HUMAN.H11MO.0.C	1.2	rs142875123
chr1	118686694	118686695	A	T	1	ref	ZN816	ZN816_HUMAN.H11MO.0.C	5.2	rs142875123
chr1	118748049	118748050	A	G	0.37	alt	ZNF410	MA0752.1	2	rs72631740
chr1	118834962	118834963	C	G	0.99	ref	IRF3	IRF3_HUMAN.H11MO.0.B	2.6	rs141577849
chr1	118834962	118834963	C	G	0.99	ref	ZN768	ZN768_HUMAN.H11MO.0.C	4.2	rs141577849
chr1	118875568	118875569	C	T	0.38	alt	GCM1	MA0646.1	-2.1	rs79845743
chr1	118875568	118875569	C	T	0.38	alt	USF2	USF2_HUMAN.H11MO.0.A	-1.4	rs79845743
chr1	118883472	118883473	G	T	0.38	alt	HSF2	MA0770.1	-5.7	rs17038200
chr1	118883472	118883473	G	T	0.38	alt	ANDR	ANDR_HUMAN.H11MO.0.A	-2.6	rs17038200
chr1	118884966	118884967	G	A	0.06	alt	ZN382	ZN382_HUMAN.H11MO.0.C	3.3	rs995084138
chr1	118885482	118885483	G	A	0.39	alt	TFAP2A	MA0003.2	-0.7	rs77746267
chr1	118885482	118885483	G	A	0.39	alt	TFAP2C	MA0524.1	-0.8	rs77746267
chr1	119132763	119132764	G	A	0.07	alt	KLF6	KLF6_HUMAN.H11MO.0.A	-2	rs368480059
chr1	119132763	119132764	G	A	0.07	alt	VEZF1	VEZF1_HUMAN.H11MO.0.C	-1.2	rs368480059
chr1	119132763	119132764	G	A	0.07	alt	ZN341	ZN341_HUMAN.H11MO.0.C	-1.2	rs368480059
chr1	119132763	119132764	G	A	0.07	alt	ZN770	ZN770_HUMAN.H11MO.0.C	-1.1	rs368480059
chr1	119177597	119177598	G	C	0.26	alt	ZN143	ZN143_HUMAN.H11MO.0.A	-2	rs77658101
chr1	119204368	119204369	A	G	0.06	alt	ASCL1	MA1100.1	1.6	rs1027381884
chr1	119204368	119204369	A	G	0.06	alt	ZEB1	MA0103.3	5.5	rs1027381884
chr1	119204368	119204369	A	G	0.06	alt	ATOH1	ATOH1_HUMAN.H11MO.0.B	-2.4	rs1027381884
chr1	119204368	119204369	A	G	0.06	alt	HTF4	HTF4_HUMAN.H11MO.0.A	2.1	rs1027381884
chr1	119204368	119204369	A	G	0.06	alt	ITF2	ITF2_HUMAN.H11MO.0.C	1.6	rs1027381884
chr1	119204368	119204369	A	G	0.06	alt	NDF2	NDF2_HUMAN.H11MO.0.B	-2.6	rs1027381884
chr1	119204368	119204369	A	G	0.06	alt	TFE2	TFE2_HUMAN.H11MO.0.A	3.4	rs1027381884
chr1	119496425	119496426	G	A	0.08	alt	GLIS2	MA0736.1	-4.6	rs61806207
chr1	119496425	119496426	G	A	0.08	alt	GLIS3	MA0737.1	-8.6	rs61806207
chr1	119498079	119498080	A	T	0.31	alt	PBX1	MA0070.1	-0.8	rs35216657
chr1	119498079	119498080	A	T	0.31	alt	MEIS1	MEIS1_HUMAN.H11MO.0.A	0.9	rs35216657
chr1	119498079	119498080	A	T	0.31	alt	PBX2	PBX2_HUMAN.H11MO.0.C	-2.2	rs35216657
chr1	119525000	119525001	G	A	0.14	alt	ZN582	ZN582_HUMAN.H11MO.0.C	-2	rs369290977
chr1	119526101	119526102	C	G	0.06	alt	ZN350	ZN350_HUMAN.H11MO.0.C	1.9	rs896493508
chr1	119531086	119531087	A	G	1	ref	THAP1	THAP1_HUMAN.H11MO.0.C	1.9	rs78197990
chr1	119531086	119531087	A	G	1	ref	ZN341	ZN341_HUMAN.H11MO.0.C	2.5	rs78197990
chr1	119532808	119532809	G	C	1	ref	MAFB	MAFB_HUMAN.H11MO.0.B	-4.1	rs555286594
chr1	119623285	119623286	C	A	0.06	alt	ANDR	ANDR_HUMAN.H11MO.2.A	-1	rs1005152015
chr1	119623285	119623286	C	A	0.06	alt	CTCFL	CTCFL_HUMAN.H11MO.0.A	-6.3	rs1005152015
chr1	119629821	119629822	G	A	0.32	alt	E2F4	MA0470.1	-9.3	rs12724443
chr1	119629821	119629822	G	A	0.32	alt	E2F6	MA0471.1	-3.1	rs12724443
chr1	119629821	119629822	G	A	0.32	alt	E2F7	MA0758.1	-6.5	rs12724443
chr1	119629821	119629822	G	A	0.32	alt	E2F8	MA0865.1	-3.7	rs12724443
chr1	119629821	119629822	G	A	0.32	alt	E2F3	E2F3_HUMAN.H11MO.0.A	-2.6	rs12724443
chr1	119636541	119636542	A	C	0.52	ref	TFAP2A	MA0003.2	4.1	rs7537207
chr1	119636541	119636542	A	C	0.52	ref	TFAP2A(var.2)	MA0810.1	6.4	rs7537207
chr1	119636541	119636542	A	C	0.52	ref	TFAP2B	MA0811.1	5.3	rs7537207
chr1	119636541	119636542	A	C	0.52	ref	TFAP2C	MA0524.1	7.2	rs7537207
chr1	119636541	119636542	A	C	0.52	ref	AP2A	AP2A_HUMAN.H11MO.0.A	4.3	rs7537207
chr1	119636541	119636542	A	C	0.52	ref	AP2C	AP2C_HUMAN.H11MO.0.A	4.3	rs7537207
chr1	119772558	119772559	G	T	0.06	alt	KLF14	MA0740.1	-9.9	rs12725462
chr1	119772558	119772559	G	T	0.06	alt	KLF16	MA0741.1	-5	rs12725462
chr1	119772558	119772559	G	T	0.06	alt	KLF5	MA0599.1	-11.3	rs12725462
chr1	119772558	119772559	G	T	0.06	alt	KLF9	KLF9_HUMAN.H11MO.0.C	-7.3	rs12725462
chr1	119772558	119772559	G	T	0.06	alt	SP1	MA0079.3	-10.6	rs12725462
chr1	119772558	119772559	G	T	0.06	alt	SP2	MA0516.1	-8.8	rs12725462
chr1	119772558	119772559	G	T	0.06	alt	SP3	SP3_HUMAN.H11MO.0.B	-5.5	rs12725462
chr1	119772558	119772559	G	T	0.06	alt	SP8	MA0747.1	-7.3	rs12725462
chr1	119772558	119772559	G	T	0.06	alt	KLF1	KLF1_HUMAN.H11MO.0.A	-5.8	rs12725462
chr1	119772558	119772559	G	T	0.06	alt	KLF3	KLF3_HUMAN.H11MO.0.B	-8	rs12725462
chr1	119772558	119772559	G	T	0.06	alt	KLF4	KLF4_HUMAN.H11MO.0.A	-5.8	rs12725462
chr1	119772558	119772559	G	T	0.06	alt	KLF6	KLF6_HUMAN.H11MO.0.A	-2.2	rs12725462
chr1	119772558	119772559	G	T	0.06	alt	MYOD1	MYOD1_HUMAN.H11MO.0.A	-1.6	rs12725462
chr1	119772558	119772559	G	T	0.06	alt	PTF1A	PTF1A_HUMAN.H11MO.0.B	-2.1	rs12725462
chr1	119772558	119772559	G	T	0.06	alt	SALL4	SALL4_HUMAN.H11MO.0.B	-4.6	rs12725462
chr1	119772558	119772559	G	T	0.06	alt	SP4	SP4_HUMAN.H11MO.1.A	-5.2	rs12725462
chr1	119789113	119789114	T	G	0.15	alt	PPARG	MA0066.1	0.9	rs1013816743
chr1	119821402	119821403	A	G	0.1	alt	Z324A	Z324A_HUMAN.H11MO.0.C	1.4	rs138073622
chr1	119821402	119821403	A	G	0.1	alt	ZFP82	ZFP82_HUMAN.H11MO.0.C	0.8	rs138073622
chr1	119838742	119838743	C	T	0.98	ref	ZN257	ZN257_HUMAN.H11MO.0.C	1.6	rs587702946
chr1	119838742	119838743	C	T	0.98	ref	ZN341	ZN341_HUMAN.H11MO.0.C	-1	rs587702946
chr1	119838742	119838743	C	T	0.98	ref	ZN770	ZN770_HUMAN.H11MO.0.C	-0.8	rs587702946
chr1	119838742	119838743	C	T	0.98	ref	ZSC22	ZSC22_HUMAN.H11MO.0.C	1.4	rs587702946
chr1	119911067	119911068	T	C	0.2	alt	KLF5	MA0599.1	2.3	rs12402209
chr1	119911067	119911068	T	C	0.2	alt	RREB1	MA0073.1	3.9	rs12402209
chr1	119911067	119911068	T	C	0.2	alt	SP2	SP2_HUMAN.H11MO.0.A	1.4	rs12402209
chr1	119911067	119911068	T	C	0.2	alt	ZNF263	MA0528.1	1.3	rs12402209
chr1	119911067	119911068	T	C	0.2	alt	E2F6	E2F6_HUMAN.H11MO.0.A	-3.8	rs12402209
chr1	119911067	119911068	T	C	0.2	alt	E2F7	E2F7_HUMAN.H11MO.0.B	-0.5	rs12402209
chr1	119911067	119911068	T	C	0.2	alt	EGR1	EGR1_HUMAN.H11MO.0.A	0.8	rs12402209
chr1	119911067	119911068	T	C	0.2	alt	EGR2	EGR2_HUMAN.H11MO.0.A	1.5	rs12402209
chr1	119911067	119911068	T	C	0.2	alt	KLF1	KLF1_HUMAN.H11MO.0.A	0.9	rs12402209
chr1	119911067	119911068	T	C	0.2	alt	KLF15	KLF15_HUMAN.H11MO.0.A	2	rs12402209
chr1	119911067	119911068	T	C	0.2	alt	KLF3	KLF3_HUMAN.H11MO.0.B	2.8	rs12402209
chr1	119911067	119911068	T	C	0.2	alt	KLF4	KLF4_HUMAN.H11MO.0.A	4.5	rs12402209
chr1	119911067	119911068	T	C	0.2	alt	KLF6	KLF6_HUMAN.H11MO.0.A	0.6	rs12402209
chr1	119911067	119911068	T	C	0.2	alt	MAZ	MAZ_HUMAN.H11MO.0.A	0.7	rs12402209
chr1	119911067	119911068	T	C	0.2	alt	PATZ1	PATZ1_HUMAN.H11MO.0.C	1.1	rs12402209
chr1	119911067	119911068	T	C	0.2	alt	RXRA	RXRA_HUMAN.H11MO.0.A	2.6	rs12402209
chr1	119911067	119911068	T	C	0.2	alt	SP3	SP3_HUMAN.H11MO.0.B	2.4	rs12402209
chr1	119911067	119911068	T	C	0.2	alt	SP4	SP4_HUMAN.H11MO.0.A	1.7	rs12402209
chr1	119911067	119911068	T	C	0.2	alt	SRBP2	SRBP2_HUMAN.H11MO.0.B	1.5	rs12402209
chr1	119911067	119911068	T	C	0.2	alt	SUH	SUH_HUMAN.H11MO.0.A	-2.5	rs12402209
chr1	119911067	119911068	T	C	0.2	alt	TBX3	TBX3_HUMAN.H11MO.0.C	-0.8	rs12402209
chr1	119911067	119911068	T	C	0.2	alt	VEZF1	VEZF1_HUMAN.H11MO.0.C	1.5	rs12402209
chr1	119911067	119911068	T	C	0.2	alt	WT1	WT1_HUMAN.H11MO.0.C	1.5	rs12402209
chr1	119911067	119911068	T	C	0.2	alt	ZBT17	ZBT17_HUMAN.H11MO.0.A	2.1	rs12402209
chr1	119911067	119911068	T	C	0.2	alt	ZIC1	ZIC1_HUMAN.H11MO.0.B	0.6	rs12402209
chr1	119911067	119911068	T	C	0.2	alt	ZN281	ZN281_HUMAN.H11MO.0.A	3.5	rs12402209
chr1	119911067	119911068	T	C	0.2	alt	ZN341	ZN341_HUMAN.H11MO.0.C	2.5	rs12402209
chr1	119911067	119911068	T	C	0.2	alt	ZN467	ZN467_HUMAN.H11MO.0.C	1.5	rs12402209
chr1	119911067	119911068	T	C	0.2	alt	ZSC22	ZSC22_HUMAN.H11MO.0.C	2.8	rs12402209
chr1	119922814	119922815	G	A	0.99	ref	OSR2	OSR2_HUMAN.H11MO.0.C	-1.4	rs144330719
chr1	119929035	119929036	C	T	0.45	alt	PAX5	PAX5_HUMAN.H11MO.0.A	-3.6	rs75778659
chr1	119929035	119929036	C	T	0.45	alt	ZN121	ZN121_HUMAN.H11MO.0.C	-2.6	rs75778659
chr1	119952839	119952840	G	A	0.19	alt	REST	MA0138.1	-4.8	rs12410453
chr1	119980895	119980896	G	A	0.05	alt	AIRE	AIRE_HUMAN.H11MO.0.C	1	rs931733632
chr1	119980895	119980896	G	A	0.05	alt	PRDM1	PRDM1_HUMAN.H11MO.0.A	0.4	rs931733632
chr1	119993357	119993358	T	C	0.4	alt	NFE2L2	MA0150.1	-4	rs12404544
chr1	119993357	119993358	T	C	0.4	alt	NANOG	NANOG_HUMAN.H11MO.0.A	-2.6	rs12404544
chr1	119993357	119993358	T	C	0.4	alt	PO5F1	PO5F1_HUMAN.H11MO.0.A	-2.9	rs12404544
chr1	119993357	119993358	T	C	0.4	alt	SOX2	SOX2_HUMAN.H11MO.1.A	-2	rs12404544
chr1	120023697	120023698	T	C	1	ref	ETV4	ETV4_HUMAN.H11MO.0.B	1.1	rs142319878
chr1	120023697	120023698	T	C	1	ref	FLI1	FLI1_HUMAN.H11MO.0.A	2.1	rs142319878
chr1	120034581	120034582	T	A	1	ref	NR2E3	NR2E3_HUMAN.H11MO.0.C	-2.7	rs147648567
chr1	120034581	120034582	T	A	1	ref	ZIM3	ZIM3_HUMAN.H11MO.0.C	-1.6	rs147648567
chr1	120034867	120034868	G	T	0.38	alt	ZN264	ZN264_HUMAN.H11MO.0.C	-2.9	rs75791389
chr1	120050300	120050301	G	T	0.22	alt	ZNF740	MA0753.1	-3.4	rs6671149
chr1	120098492	120098493	G	A	0.07	alt	BRAC	BRAC_HUMAN.H11MO.0.A	-1.1	rs372634284
chr1	120098492	120098493	G	A	0.07	alt	SRBP1	SRBP1_HUMAN.H11MO.0.A	-1.1	rs372634284
chr1	120183768	120183769	A	G	0.27	alt	IRF1	IRF1_HUMAN.H11MO.0.A	-1.8	rs79139510
chr1	120183768	120183769	A	G	0.27	alt	IRF3	MA1418.1	-4.2	rs79139510
chr1	120183768	120183769	A	G	0.27	alt	IRF2	IRF2_HUMAN.H11MO.0.A	-1.9	rs79139510
chr1	120183768	120183769	A	G	0.27	alt	NFAC1	NFAC1_HUMAN.H11MO.0.B	2.8	rs79139510
chr1	120287746	120287747	G	A	0.12	alt	ZN449	ZN449_HUMAN.H11MO.0.C	-3.1	rs374407385
chr1	120287746	120287747	G	A	0.12	alt	ZN768	ZN768_HUMAN.H11MO.0.C	-3	rs374407385
chr1	120289290	120289291	C	T	0.08	alt	AR	MA0007.2	-11.1	rs183592556
chr1	120289290	120289291	C	T	0.08	alt	ANDR	ANDR_HUMAN.H11MO.1.A	-3.6	rs183592556
chr1	120289290	120289291	C	T	0.08	alt	ZN586	ZN586_HUMAN.H11MO.0.C	-4.6	rs183592556
chr1	120321964	120321965	T	C	0.19	alt	IRF1	MA0050.2	2.8	rs78705403
chr1	120321964	120321965	T	C	0.19	alt	FOXJ3	FOXJ3_HUMAN.H11MO.0.A	-5.5	rs78705403
chr1	120342724	120342725	C	T	0.08	alt	HIF1A	MA1106.1	-7.1	rs587649935
chr1	120342724	120342725	C	T	0.08	alt	REST	MA0138.1	-0.4	rs587649935
chr1	120342724	120342725	C	T	0.08	alt	TP53	MA0106.1	-4.6	rs587649935
chr1	120342724	120342725	C	T	0.08	alt	ARNT	ARNT_HUMAN.H11MO.0.B	-3.6	rs587649935
chr1	120342724	120342725	C	T	0.08	alt	EPAS1	EPAS1_HUMAN.H11MO.0.B	-3.5	rs587649935
chr1	120342724	120342725	C	T	0.08	alt	P53	P53_HUMAN.H11MO.1.A	-5.2	rs587649935
chr1	144006143	144006144	C	G	0.15	alt	SMAD2::SMAD3::SMAD4	MA0513.1	0.9	rs7544927
chr1	144006143	144006144	C	G	0.15	alt	SMAD4	SMAD4_HUMAN.H11MO.0.B	0.8	rs7544927
chr1	144006589	144006590	G	A	0.3	alt	ELF1	MA0473.2	-0.9	rs11582845
chr1	144006589	144006590	G	A	0.3	alt	ELF3	MA0640.1	0.7	rs11582845
chr1	144006589	144006590	G	A	0.3	alt	ERG	MA0474.2	-0.7	rs11582845
chr1	144006589	144006590	G	A	0.3	alt	ETV3	MA0763.1	-0.9	rs11582845
chr1	144006589	144006590	G	A	0.3	alt	ZBTB7A	MA0750.2	-1.1	rs11582845
chr1	144006589	144006590	G	A	0.3	alt	ETV1	ETV1_HUMAN.H11MO.0.A	-0.5	rs11582845
chr1	144006589	144006590	G	A	0.3	alt	FEV	FEV_HUMAN.H11MO.0.B	-1.1	rs11582845
chr1	144006589	144006590	G	A	0.3	alt	GABPA	GABPA_HUMAN.H11MO.0.A	-0.5	rs11582845
chr1	144008512	144008513	G	T	0.45	alt	NFKB1	MA0105.4	-8.2	rs7547106
chr1	144008512	144008513	G	T	0.45	alt	NR1I3	NR1I3_HUMAN.H11MO.0.C	3.2	rs7547106
chr1	144011683	144011684	T	C	0.5	ref	PAX5	PAX5_HUMAN.H11MO.0.A	1.6	rs6600701
chr1	144011765	144011766	A	G	0.5	alt	SP2	SP2_HUMAN.H11MO.0.A	1.3	rs74699847
chr1	144011765	144011766	A	G	0.5	alt	TAF1	TAF1_HUMAN.H11MO.0.A	1.8	rs74699847
chr1	144011765	144011766	A	G	0.5	alt	TBX3	TBX3_HUMAN.H11MO.0.C	-4.4	rs74699847
chr1	144011765	144011766	A	G	0.5	alt	ZN770	ZN770_HUMAN.H11MO.0.C	1	rs74699847
chr1	144011784	144011785	C	T	0.5	alt	OSR2	OSR2_HUMAN.H11MO.0.C	-3.7	rs71258594
chr1	144011784	144011785	C	T	0.5	alt	RFX5	RFX5_HUMAN.H11MO.0.A	-3.2	rs71258594
chr1	144012890	144012891	A	G	0.12	alt	ZN768	ZN768_HUMAN.H11MO.0.C	0.8	rs4240832
chr1	144014156	144014157	G	T	0.18	alt	MZF1(var.2)	MA0057.1	-1	rs59719524
chr1	144014156	144014157	G	T	0.18	alt	SP1	MA0079.1	-3.9	rs59719524
chr1	144014156	144014157	G	T	0.18	alt	SP2	MA0516.1	-9.2	rs59719524
chr1	144014156	144014157	G	T	0.18	alt	ZNF263	MA0528.1	-2	rs59719524
chr1	144014156	144014157	G	T	0.18	alt	COT1	COT1_HUMAN.H11MO.1.C	0.8	rs59719524
chr1	144014156	144014157	G	T	0.18	alt	COT2	COT2_HUMAN.H11MO.1.A	1	rs59719524
chr1	144014156	144014157	G	T	0.18	alt	EGR2	EGR2_HUMAN.H11MO.0.A	-2.7	rs59719524
chr1	144014156	144014157	G	T	0.18	alt	KLF15	KLF15_HUMAN.H11MO.0.A	-4.5	rs59719524
chr1	144014156	144014157	G	T	0.18	alt	KLF3	KLF3_HUMAN.H11MO.0.B	-1.6	rs59719524
chr1	144014156	144014157	G	T	0.18	alt	MAZ	MAZ_HUMAN.H11MO.0.A	-3.1	rs59719524
chr1	144014156	144014157	G	T	0.18	alt	RARA	RARA_HUMAN.H11MO.0.A	2.2	rs59719524
chr1	144014156	144014157	G	T	0.18	alt	SALL4	SALL4_HUMAN.H11MO.0.B	-4.8	rs59719524
chr1	144014156	144014157	G	T	0.18	alt	SP3	SP3_HUMAN.H11MO.0.B	-2.1	rs59719524
chr1	144014156	144014157	G	T	0.18	alt	SP4	SP4_HUMAN.H11MO.0.A	-3.6	rs59719524
chr1	144014156	144014157	G	T	0.18	alt	THAP1	THAP1_HUMAN.H11MO.0.C	-3.3	rs59719524
chr1	144014156	144014157	G	T	0.18	alt	VDR	VDR_HUMAN.H11MO.1.A	1.9	rs59719524
chr1	144014156	144014157	G	T	0.18	alt	VEZF1	VEZF1_HUMAN.H11MO.0.C	-1.6	rs59719524
chr1	144014156	144014157	G	T	0.18	alt	WT1	WT1_HUMAN.H11MO.0.C	-2.6	rs59719524
chr1	144014156	144014157	G	T	0.18	alt	ZN263	ZN263_HUMAN.H11MO.0.A	-1.9	rs59719524
chr1	144014156	144014157	G	T	0.18	alt	ZN281	ZN281_HUMAN.H11MO.0.A	-5.7	rs59719524
chr1	144014156	144014157	G	T	0.18	alt	ZN467	ZN467_HUMAN.H11MO.0.C	-2.7	rs59719524
chr1	144015531	144015532	C	A	0.2	alt	HEN1	HEN1_HUMAN.H11MO.0.C	-1.7	rs868930406
chr1	144016229	144016230	T	A	0.16	alt	RARA(var.2)	MA0730.1	3.4	rs201612263
chr1	144016229	144016230	T	A	0.16	alt	RARA	RARA_HUMAN.H11MO.0.A	3.1	rs201612263
chr1	144016698	144016699	G	A	0.5	ref	OZF	OZF_HUMAN.H11MO.0.C	-3.9	rs4844761
chr1	144017257	144017258	G	A	0.29	alt	ZN554	ZN554_HUMAN.H11MO.0.C	1.7	rs10903183
chr1	144920474	144920475	C	A	0.38	alt	E2F1	MA0024.2	7.9	rs61810883
chr1	144920474	144920475	C	A	0.38	alt	E2F4	MA0470.1	8.5	rs61810883
chr1	144920474	144920475	C	A	0.38	alt	E2F6	MA0471.1	8.9	rs61810883
chr1	144920474	144920475	C	A	0.38	alt	SP2	MA0516.1	0.4	rs61810883
chr1	144920474	144920475	C	A	0.38	alt	E2F3	E2F3_HUMAN.H11MO.0.A	2.7	rs61810883
chr1	144920474	144920475	C	A	0.38	alt	E2F7	E2F7_HUMAN.H11MO.0.B	4.7	rs61810883
chr1	144920474	144920475	C	A	0.38	alt	EGR1	EGR1_HUMAN.H11MO.0.A	0.9	rs61810883
chr1	144920474	144920475	C	A	0.38	alt	KLF6	KLF6_HUMAN.H11MO.0.A	-0.5	rs61810883
chr1	144920474	144920475	C	A	0.38	alt	RARA	RARA_HUMAN.H11MO.0.A	1.5	rs61810883
chr1	144920474	144920475	C	A	0.38	alt	VEZF1	VEZF1_HUMAN.H11MO.0.C	1.8	rs61810883
chr1	144920474	144920475	C	A	0.38	alt	ZFX	ZFX_HUMAN.H11MO.1.A	0.7	rs61810883
chr1	144920474	144920475	C	A	0.38	alt	ZN263	ZN263_HUMAN.H11MO.0.A	0.6	rs61810883
chr1	144920474	144920475	C	A	0.38	alt	ZN341	ZN341_HUMAN.H11MO.0.C	2.6	rs61810883
chr1	144920474	144920475	C	A	0.38	alt	ZN770	ZN770_HUMAN.H11MO.0.C	2.2	rs61810883
chr1	144920474	144920475	C	A	0.38	alt	ZSC22	ZSC22_HUMAN.H11MO.0.C	0.7	rs61810883
chr1	144920475	144920476	G	A	0.17	alt	SP2	SP2_HUMAN.H11MO.0.A	-1.1	rs144742140
chr1	144920475	144920476	G	A	0.17	alt	THAP1	MA0597.1	0.6	rs144742140
chr1	144920475	144920476	G	A	0.17	alt	KLF6	KLF6_HUMAN.H11MO.0.A	-0.6	rs144742140
chr1	144920475	144920476	G	A	0.17	alt	RARA	RARA_HUMAN.H11MO.0.A	-0.8	rs144742140
chr1	144920475	144920476	G	A	0.17	alt	WT1	WT1_HUMAN.H11MO.0.C	-1.6	rs144742140
chr1	144920475	144920476	G	A	0.17	alt	ZFX	ZFX_HUMAN.H11MO.1.A	-1.4	rs144742140
chr1	144920475	144920476	G	A	0.17	alt	ZN263	ZN263_HUMAN.H11MO.0.A	-1.6	rs144742140
chr1	144920475	144920476	G	A	0.17	alt	ZN341	ZN341_HUMAN.H11MO.0.C	0.5	rs144742140
chr1	144920475	144920476	G	A	0.17	alt	ZN770	ZN770_HUMAN.H11MO.0.C	-2.6	rs144742140
chr1	144920475	144920476	G	A	0.17	alt	ZSC22	ZSC22_HUMAN.H11MO.0.C	-3	rs144742140
chr1	144923195	144923196	G	C	0.19	alt	KLF12	KLF12_HUMAN.H11MO.0.C	7.5	rs1778123
chr1	144923195	144923196	G	C	0.19	alt	PAX5	PAX5_HUMAN.H11MO.0.A	-1	rs1778123
chr1	144923195	144923196	G	C	0.19	alt	RFX2	RFX2_HUMAN.H11MO.1.A	-3	rs1778123
chr1	144925765	144925766	A	T	0.09	alt	POU4F1	MA0790.1	3.1	rs66546699
chr1	144925765	144925766	A	T	0.09	alt	POU4F2	MA0683.1	3.2	rs66546699
chr1	144925765	144925766	A	T	0.09	alt	POU4F3	MA0791.1	2.6	rs66546699
chr1	144927405	144927406	T	G	0.19	alt	FOS	FOS_HUMAN.H11MO.0.A	3.1	rs1343471
chr1	144927405	144927406	T	G	0.19	alt	JUNB	JUNB_HUMAN.H11MO.0.A	2	rs1343471
chr1	144927405	144927406	T	G	0.19	alt	NR2E3	NR2E3_HUMAN.H11MO.0.C	-1.3	rs1343471
chr1	144931870	144931871	C	T	0.38	alt	REST	MA0138.2	3.3	rs3795672
chr1	144931870	144931871	C	T	0.38	alt	COT1	COT1_HUMAN.H11MO.0.C	-3.7	rs3795672
chr1	144931870	144931871	C	T	0.38	alt	E2F1	E2F1_HUMAN.H11MO.0.A	1.8	rs3795672
chr1	144931870	144931871	C	T	0.38	alt	E2F4	E2F4_HUMAN.H11MO.0.A	0.6	rs3795672
chr1	144931870	144931871	C	T	0.38	alt	EGR1	EGR1_HUMAN.H11MO.0.A	-4.5	rs3795672
chr1	144931870	144931871	C	T	0.38	alt	EGR2	EGR2_HUMAN.H11MO.0.A	-3.6	rs3795672
chr1	144931870	144931871	C	T	0.38	alt	KLF1	KLF1_HUMAN.H11MO.0.A	-6.2	rs3795672
chr1	144931870	144931871	C	T	0.38	alt	KLF15	KLF15_HUMAN.H11MO.0.A	-2.4	rs3795672
chr1	144931870	144931871	C	T	0.38	alt	KLF3	KLF3_HUMAN.H11MO.0.B	-3.3	rs3795672
chr1	144931870	144931871	C	T	0.38	alt	KLF6	KLF6_HUMAN.H11MO.0.A	-3.4	rs3795672
chr1	144931870	144931871	C	T	0.38	alt	KLF9	KLF9_HUMAN.H11MO.0.C	-1	rs3795672
chr1	144931870	144931871	C	T	0.38	alt	PATZ1	PATZ1_HUMAN.H11MO.0.C	-1.6	rs3795672
chr1	144931870	144931871	C	T	0.38	alt	SP1	SP1_HUMAN.H11MO.1.A	-5.1	rs3795672
chr1	144931870	144931871	C	T	0.38	alt	SP2	SP2_HUMAN.H11MO.0.A	-4.3	rs3795672
chr1	144931870	144931871	C	T	0.38	alt	SP3	SP3_HUMAN.H11MO.0.B	-4.4	rs3795672
chr1	144931870	144931871	C	T	0.38	alt	SP4	SP4_HUMAN.H11MO.0.A	-3.1	rs3795672
chr1	144931870	144931871	C	T	0.38	alt	TFDP1	TFDP1_HUMAN.H11MO.0.C	1.4	rs3795672
chr1	144931870	144931871	C	T	0.38	alt	THAP1	THAP1_HUMAN.H11MO.0.C	0.6	rs3795672
chr1	144931870	144931871	C	T	0.38	alt	WT1	WT1_HUMAN.H11MO.0.C	-2.6	rs3795672
chr1	144931870	144931871	C	T	0.38	alt	ZBT17	ZBT17_HUMAN.H11MO.0.A	-2.1	rs3795672
chr1	144931870	144931871	C	T	0.38	alt	ZN281	ZN281_HUMAN.H11MO.0.A	-4.9	rs3795672
chr1	144931870	144931871	C	T	0.38	alt	ZSC31	ZSC31_HUMAN.H11MO.0.C	-2.5	rs3795672
chr1	144931873	144931874	C	G	0.09	alt	COT1	COT1_HUMAN.H11MO.0.C	-6.3	rs1324350
chr1	144931873	144931874	C	G	0.09	alt	E2F4	E2F4_HUMAN.H11MO.0.A	-3.2	rs1324350
chr1	144931873	144931874	C	G	0.09	alt	EGR1	EGR1_HUMAN.H11MO.0.A	-3.1	rs1324350
chr1	144931873	144931874	C	G	0.09	alt	EGR2	EGR2_HUMAN.H11MO.0.A	-3.7	rs1324350
chr1	144931873	144931874	C	G	0.09	alt	KLF1	KLF1_HUMAN.H11MO.0.A	-2.5	rs1324350
chr1	144931873	144931874	C	G	0.09	alt	KLF15	KLF15_HUMAN.H11MO.0.A	-4.9	rs1324350
chr1	144931873	144931874	C	G	0.09	alt	KLF3	KLF3_HUMAN.H11MO.0.B	-2.1	rs1324350
chr1	144931873	144931874	C	G	0.09	alt	KLF6	KLF6_HUMAN.H11MO.0.A	-2	rs1324350
chr1	144931873	144931874	C	G	0.09	alt	PATZ1	PATZ1_HUMAN.H11MO.0.C	-1.5	rs1324350
chr1	144931873	144931874	C	G	0.09	alt	SP1	SP1_HUMAN.H11MO.0.A	-3.5	rs1324350
chr1	144931873	144931874	C	G	0.09	alt	SP2	SP2_HUMAN.H11MO.0.A	-2.5	rs1324350
chr1	144931873	144931874	C	G	0.09	alt	SP3	SP3_HUMAN.H11MO.0.B	-1.8	rs1324350
chr1	144931873	144931874	C	G	0.09	alt	SP4	SP4_HUMAN.H11MO.0.A	-3.5	rs1324350
chr1	144931873	144931874	C	G	0.09	alt	THAP1	THAP1_HUMAN.H11MO.0.C	1.3	rs1324350
chr1	144931873	144931874	C	G	0.09	alt	WT1	WT1_HUMAN.H11MO.0.C	-2.3	rs1324350
chr1	144931873	144931874	C	G	0.09	alt	ZBT17	ZBT17_HUMAN.H11MO.0.A	-3	rs1324350
chr1	144931873	144931874	C	G	0.09	alt	ZN281	ZN281_HUMAN.H11MO.0.A	-4.7	rs1324350
chr1	144931873	144931874	C	G	0.09	alt	ZSC31	ZSC31_HUMAN.H11MO.0.C	-1.5	rs1324350
chr1	144932003	144932004	G	C	0.19	alt	PBX3	MA1114.1	1.1	rs3795671
chr1	144932003	144932004	G	C	0.19	alt	ZNF263	MA0528.1	2.4	rs3795671
chr1	144932003	144932004	G	C	0.19	alt	ASCL1	ASCL1_HUMAN.H11MO.0.A	0.5	rs3795671
chr1	144932003	144932004	G	C	0.19	alt	BHA15	BHA15_HUMAN.H11MO.0.B	-2.6	rs3795671
chr1	144932003	144932004	G	C	0.19	alt	ITF2	ITF2_HUMAN.H11MO.0.C	-0.7	rs3795671
chr1	144932003	144932004	G	C	0.19	alt	LYL1	LYL1_HUMAN.H11MO.0.A	-1.4	rs3795671
chr1	144932003	144932004	G	C	0.19	alt	MAZ	MAZ_HUMAN.H11MO.0.A	1.8	rs3795671
chr1	144932003	144932004	G	C	0.19	alt	MYOD1	MYOD1_HUMAN.H11MO.1.A	-1.8	rs3795671
chr1	144932003	144932004	G	C	0.19	alt	MYOG	MYOG_HUMAN.H11MO.0.B	-2	rs3795671
chr1	144932003	144932004	G	C	0.19	alt	OLIG2	OLIG2_HUMAN.H11MO.0.B	-2.9	rs3795671
chr1	144932003	144932004	G	C	0.19	alt	PTF1A	PTF1A_HUMAN.H11MO.0.B	-2.8	rs3795671
chr1	144932003	144932004	G	C	0.19	alt	SRBP1	SRBP1_HUMAN.H11MO.0.A	1.5	rs3795671
chr1	144932003	144932004	G	C	0.19	alt	SRBP2	SRBP2_HUMAN.H11MO.0.B	1.2	rs3795671
chr1	144932003	144932004	G	C	0.19	alt	TAL1	TAL1_HUMAN.H11MO.1.A	-0.5	rs3795671
chr1	144932003	144932004	G	C	0.19	alt	VEZF1	VEZF1_HUMAN.H11MO.0.C	2.1	rs3795671
chr1	144932003	144932004	G	C	0.19	alt	ZEB1	ZEB1_HUMAN.H11MO.0.A	5.4	rs3795671
chr1	144932003	144932004	G	C	0.19	alt	ZN341	ZN341_HUMAN.H11MO.0.C	1.4	rs3795671
chr1	144932003	144932004	G	C	0.19	alt	ZN467	ZN467_HUMAN.H11MO.0.C	2.1	rs3795671
chr1	144932003	144932004	G	C	0.19	alt	ZN563	ZN563_HUMAN.H11MO.0.C	-1.2	rs3795671
chr1	144932003	144932004	G	C	0.19	alt	ZN816	ZN816_HUMAN.H11MO.0.C	0.9	rs3795671
chr1	144932003	144932004	G	C	0.19	alt	ZNF76	ZNF76_HUMAN.H11MO.0.C	0.6	rs3795671
chr1	144932151	144932152	G	T	0.14	alt	HEN1	HEN1_HUMAN.H11MO.0.C	-2.4	rs1324348
chr1	144932151	144932152	G	T	0.14	alt	ZN436	ZN436_HUMAN.H11MO.0.C	5.3	rs1324348
chr1	144932151	144932152	G	T	0.14	alt	ZN563	ZN563_HUMAN.H11MO.1.C	4.9	rs1324348
chr1	144932208	144932209	G	A	0.34	alt	NRF1	NRF1_HUMAN.H11MO.0.A	-5	rs114639292
chr1	144932220	144932221	G	T	0.34	alt	THAP1	THAP1_HUMAN.H11MO.0.C	-2.2	rs2798892
chr1	144934272	144934273	C	T	0.19	alt	ZN331	ZN331_HUMAN.H11MO.0.C	-2.1	rs719603
chr1	144934562	144934563	T	C	0.29	alt	HNF6	HNF6_HUMAN.H11MO.0.B	1.1	rs16825384
chr1	144935492	144935493	G	A	0.07	alt	POU1F1	MA0784.1	-1.5	rs56197927
chr1	144937393	144937394	C	A	0.31	alt	PRDM6	PRDM6_HUMAN.H11MO.0.C	-4.3	rs79650390
chr1	144939241	144939242	G	A	0.38	alt	RUNX2	RUNX2_HUMAN.H11MO.0.A	-6.4	rs10910671
chr1	144939801	144939802	G	A	0.17	alt	PAX5	PAX5_HUMAN.H11MO.0.A	0.5	rs3123385
chr1	144942945	144942946	A	C	0.36	alt	Z324A	Z324A_HUMAN.H11MO.0.C	3.5	rs12118944
chr1	144990908	144990909	G	A	0.29	alt	MZF1(var.2)	MA0057.1	-1.3	rs12137074
chr1	144993436	144993437	A	G	0.29	alt	ZNF41	ZNF41_HUMAN.H11MO.0.C	0.8	rs12143795
chr1	144999126	144999127	C	T	0.12	alt	PAX5	MA0014.2	0.7	rs4284209
chr1	144999126	144999127	C	T	0.12	alt	OLIG2	OLIG2_HUMAN.H11MO.0.B	0.6	rs4284209
chr1	144999126	144999127	C	T	0.12	alt	PAX6	PAX6_HUMAN.H11MO.0.C	1.1	rs4284209
chr1	145004422	145004423	A	G	0.33	alt	TAL1::TCF3	MA0091.1	1.1	rs546280
chr1	145004422	145004423	A	G	0.33	alt	ZBTB18	MA0698.1	1.2	rs546280
chr1	145008235	145008236	C	T	0.98	ref	SOX13	MA1120.1	3.6	rs587605597
chr1	145008235	145008236	C	T	0.98	ref	SOX9	MA0077.1	5.2	rs587605597
chr1	145008235	145008236	C	T	0.98	ref	SOX17	SOX17_HUMAN.H11MO.0.C	4.9	rs587605597
chr1	145008643	145008644	T	C	0.21	alt	ZNF263	MA0528.1	0.9	rs10910692
chr1	145008643	145008644	T	C	0.21	alt	KLF15	KLF15_HUMAN.H11MO.0.A	2.5	rs10910692
chr1	145008643	145008644	T	C	0.21	alt	MAZ	MAZ_HUMAN.H11MO.0.A	0.7	rs10910692
chr1	145008643	145008644	T	C	0.21	alt	PATZ1	PATZ1_HUMAN.H11MO.0.C	1.4	rs10910692
chr1	145008643	145008644	T	C	0.21	alt	SP3	SP3_HUMAN.H11MO.0.B	1.4	rs10910692
chr1	145008643	145008644	T	C	0.21	alt	SP4	SP4_HUMAN.H11MO.1.A	0.8	rs10910692
chr1	145008643	145008644	T	C	0.21	alt	WT1	WT1_HUMAN.H11MO.0.C	0.6	rs10910692
chr1	145008643	145008644	T	C	0.21	alt	ZN263	ZN263_HUMAN.H11MO.0.A	1.3	rs10910692
chr1	145008643	145008644	T	C	0.21	alt	ZN341	ZN341_HUMAN.H11MO.0.C	-1.5	rs10910692
chr1	145008643	145008644	T	C	0.21	alt	ZN467	ZN467_HUMAN.H11MO.0.C	0.8	rs10910692
chr1	145008643	145008644	T	C	0.21	alt	ZN768	ZN768_HUMAN.H11MO.0.C	-0.9	rs10910692
chr1	145008643	145008644	T	C	0.21	alt	ZN770	ZN770_HUMAN.H11MO.0.C	-0.8	rs10910692
chr1	145012623	145012624	G	A	0.06	alt	SOX10	SOX10_HUMAN.H11MO.0.B	5.5	rs113259191
chr1	145012623	145012624	G	A	0.06	alt	SOX9	SOX9_HUMAN.H11MO.0.B	5.6	rs113259191
chr1	145012623	145012624	G	A	0.06	alt	ZN528	ZN528_HUMAN.H11MO.0.C	-3.8	rs113259191
chr1	145014798	145014799	C	T	0.05	alt	NFIC	NFIC_HUMAN.H11MO.0.A	0.7	rs6701402
chr1	145014798	145014799	C	T	0.05	alt	NR1I2	NR1I2_HUMAN.H11MO.0.C	-0.4	rs6701402
chr1	145014798	145014799	C	T	0.05	alt	NR1I3	NR1I3_HUMAN.H11MO.0.C	-0.4	rs6701402
chr1	145015877	145015878	G	T	0.12	alt	ZN322	ZN322_HUMAN.H11MO.0.B	-2.8	rs77741369
chr1	145016007	145016008	A	G	0.07	alt	MEIS2	MEIS2_HUMAN.H11MO.0.B	1.3	rs782331686
chr1	145016914	145016915	A	C	0.48	alt	ZN250	ZN250_HUMAN.H11MO.0.C	-1	rs1778702
chr1	145021150	145021151	T	C	0.05	alt	ZNF263	MA0528.1	-4.9	rs11538401
chr1	145024465	145024466	A	G	0.12	alt	NFAC1	NFAC1_HUMAN.H11MO.0.B	2.8	rs3905262
chr1	145024465	145024466	A	G	0.12	alt	PATZ1	PATZ1_HUMAN.H11MO.0.C	1.1	rs3905262
chr1	145025303	145025304	G	A	0.49	alt	HXC9	HXC9_HUMAN.H11MO.0.C	-2.6	rs1663908
chr1	145028119	145028120	C	T	0.44	alt	OSR2	OSR2_HUMAN.H11MO.0.C	-1.4	rs1663903
chr1	145028119	145028120	C	T	0.44	alt	ZN770	ZN770_HUMAN.H11MO.0.C	-1	rs1663903
chr1	145034485	145034486	G	A	0.42	alt	PLAG1	MA0163.1	-4.7	rs2799335
chr1	145034485	145034486	G	A	0.42	alt	SNAI2	SNAI2_HUMAN.H11MO.0.A	7.2	rs2799335
chr1	145034485	145034486	G	A	0.42	alt	ASCL1	ASCL1_HUMAN.H11MO.0.A	5.5	rs2799335
chr1	145034485	145034486	G	A	0.42	alt	MYOD1	MYOD1_HUMAN.H11MO.0.A	5	rs2799335
chr1	145034485	145034486	G	A	0.42	alt	PTF1A	PTF1A_HUMAN.H11MO.0.B	5	rs2799335
chr1	145034485	145034486	G	A	0.42	alt	ZN770	ZN770_HUMAN.H11MO.0.C	-0.8	rs2799335
chr1	145034656	145034657	G	A	0.13	alt	NFIC::TLX1	MA0119.1	-1.3	rs377747055
chr1	145034656	145034657	G	A	0.13	alt	KLF15	KLF15_HUMAN.H11MO.0.A	-1.7	rs377747055
chr1	145034656	145034657	G	A	0.13	alt	ZN770	ZN770_HUMAN.H11MO.0.C	-2.6	rs377747055
chr1	145035418	145035419	A	G	0.45	alt	STA5B	STA5B_HUMAN.H11MO.0.A	4.2	rs3905256
chr1	145035418	145035419	A	G	0.45	alt	STAT1	STAT1_HUMAN.H11MO.0.A	3.6	rs3905256
chr1	145038771	145038772	G	C	0.12	alt	NFIC::TLX1	MA0119.1	-4.2	rs879957105
chr1	145038771	145038772	G	C	0.12	alt	KLF1	KLF1_HUMAN.H11MO.0.A	-1.6	rs879957105
chr1	145038771	145038772	G	C	0.12	alt	MAZ	MAZ_HUMAN.H11MO.0.A	0.9	rs879957105
chr1	145038771	145038772	G	C	0.12	alt	NFIA	NFIA_HUMAN.H11MO.0.C	-2.7	rs879957105
chr1	145038771	145038772	G	C	0.12	alt	SP1	SP1_HUMAN.H11MO.0.A	-1.1	rs879957105
chr1	145038771	145038772	G	C	0.12	alt	SP4	SP4_HUMAN.H11MO.0.A	-1.2	rs879957105
chr1	145038771	145038772	G	C	0.12	alt	SRBP2	SRBP2_HUMAN.H11MO.0.B	2.4	rs879957105
chr1	145039821	145039822	C	A	0.44	alt	ZN563	ZN563_HUMAN.H11MO.0.C	1.2	rs7554603
chr1	145043911	145043912	G	A	0.29	alt	COT1	COT1_HUMAN.H11MO.0.C	3.7	rs368676689
chr1	145043911	145043912	G	A	0.29	alt	NFIC	NFIC_HUMAN.H11MO.0.A	3.1	rs368676689
chr1	145043911	145043912	G	A	0.29	alt	SMAD3	SMAD3_HUMAN.H11MO.0.B	4.7	rs368676689
chr1	145043911	145043912	G	A	0.29	alt	SP2	SP2_HUMAN.H11MO.0.A	-2.5	rs368676689
chr1	145043911	145043912	G	A	0.29	alt	TBX3	TBX3_HUMAN.H11MO.0.C	0.8	rs368676689
chr1	145043911	145043912	G	A	0.29	alt	WT1	WT1_HUMAN.H11MO.0.C	-2.2	rs368676689
chr1	145043911	145043912	G	A	0.29	alt	ZN322	ZN322_HUMAN.H11MO.0.B	1.7	rs368676689
chr1	145054052	145054053	G	T	0.19	alt	NFIC::TLX1	MA0119.1	-1.7	rs2442657
chr1	145054052	145054053	G	T	0.19	alt	NFIA	NFIA_HUMAN.H11MO.0.C	-0.9	rs2442657
chr1	145054052	145054053	G	T	0.19	alt	NFIC	NFIC_HUMAN.H11MO.0.A	-1.9	rs2442657
chr1	145054052	145054053	G	T	0.19	alt	PTF1A	PTF1A_HUMAN.H11MO.0.B	-2	rs2442657
chr1	145056976	145056977	C	T	0.36	alt	REST	MA0138.1	2.4	rs368189906
chr1	145056976	145056977	C	T	0.36	alt	MXI1	MXI1_HUMAN.H11MO.0.A	-1.2	rs368189906
chr1	145057001	145057002	G	A	0.39	alt	SMAD3	SMAD3_HUMAN.H11MO.0.B	1.9	rs368186976
chr1	145057001	145057002	G	A	0.39	alt	ZN770	ZN770_HUMAN.H11MO.0.C	-1.3	rs368186976
chr1	145057564	145057565	C	T	0.29	alt	TWIST1	MA1123.1	-4.7	rs56299513
chr1	145057564	145057565	C	T	0.29	alt	ZBTB18	MA0698.1	-8.8	rs56299513
chr1	145057564	145057565	C	T	0.29	alt	ZBT18	ZBT18_HUMAN.H11MO.0.C	-6.3	rs56299513
chr1	145061890	145061891	C	T	0.12	alt	ZN490	ZN490_HUMAN.H11MO.0.C	4.5	rs57360247
chr1	145064657	145064658	C	T	0.32	alt	COT1	COT1_HUMAN.H11MO.1.C	-1.9	rs12568592
chr1	145064657	145064658	C	T	0.32	alt	COT2	COT2_HUMAN.H11MO.1.A	-1	rs12568592
chr1	145064657	145064658	C	T	0.32	alt	ETS2	ETS2_HUMAN.H11MO.0.B	2.3	rs12568592
chr1	145064657	145064658	C	T	0.32	alt	NFAC1	NFAC1_HUMAN.H11MO.0.B	2.8	rs12568592
chr1	145065610	145065611	C	T	0.08	alt	ZN322	ZN322_HUMAN.H11MO.0.B	-2.3	rs113715815
chr1	145065610	145065611	C	T	0.08	alt	ZN554	ZN554_HUMAN.H11MO.0.C	0.8	rs113715815
chr1	145069935	145069936	G	A	0.45	alt	ZN264	ZN264_HUMAN.H11MO.0.C	1.8	rs3961603
chr1	145072907	145072908	T	C	0.22	alt	LHX3	LHX3_HUMAN.H11MO.0.C	-3	rs6702249
chr1	145075519	145075520	G	C	0.5	alt	KLF3	KLF3_HUMAN.H11MO.0.B	0.8	rs2596337
chr1	145075519	145075520	G	C	0.5	alt	KLF5	KLF5_HUMAN.H11MO.0.A	1.4	rs2596337
chr1	145075519	145075520	G	C	0.5	alt	KLF6	KLF6_HUMAN.H11MO.0.A	1.6	rs2596337
chr1	145075519	145075520	G	C	0.5	alt	PATZ1	PATZ1_HUMAN.H11MO.0.C	1.7	rs2596337
chr1	145075519	145075520	G	C	0.5	alt	SP1	SP1_HUMAN.H11MO.0.A	1.5	rs2596337
chr1	145075519	145075520	G	C	0.5	alt	SP2	SP2_HUMAN.H11MO.0.A	0.6	rs2596337
chr1	145075519	145075520	G	C	0.5	alt	SP3	SP3_HUMAN.H11MO.0.B	1	rs2596337
chr1	145075519	145075520	G	C	0.5	alt	SP4	SP4_HUMAN.H11MO.0.A	1.1	rs2596337
chr1	145075519	145075520	G	C	0.5	alt	VEZF1	VEZF1_HUMAN.H11MO.0.C	3.2	rs2596337
chr1	145075519	145075520	G	C	0.5	alt	ZN770	ZN770_HUMAN.H11MO.0.C	2	rs2596337
chr1	145080722	145080723	A	G	0.38	alt	PPARA	PPARA_HUMAN.H11MO.0.B	2.1	rs2762705
chr1	145080722	145080723	A	G	0.38	alt	ZFP82	ZFP82_HUMAN.H11MO.0.C	-2.5	rs2762705
chr1	145080722	145080723	A	G	0.38	alt	ZN549	ZN549_HUMAN.H11MO.0.C	2	rs2762705
chr1	145081836	145081837	C	T	0.2	alt	HESX1	MA0894.1	-0.7	rs10910741
chr1	145082208	145082209	A	C	0.26	alt	PAX6	PAX6_HUMAN.H11MO.0.C	2.9	rs12239239
chr1	145082571	145082572	T	C	0.25	alt	NFAC1	NFAC1_HUMAN.H11MO.1.B	-0.5	rs12028337
chr1	145084565	145084566	T	C	0.47	alt	PRGR	PRGR_HUMAN.H11MO.1.A	1.8	rs2590067
chr1	145084904	145084905	C	T	0.21	alt	SRF	MA0083.1	-5.6	rs2596325
chr1	145086318	145086319	G	A	0.24	alt	FOXC1	FOXC1_HUMAN.H11MO.0.C	-4.8	rs199823167
chr1	145086318	145086319	G	A	0.24	alt	FOXJ3	FOXJ3_HUMAN.H11MO.0.A	-2.4	rs199823167
chr1	145086318	145086319	G	A	0.24	alt	FOXQ1	FOXQ1_HUMAN.H11MO.0.C	-3.8	rs199823167
chr1	145086943	145086944	G	A	0.5	ref	NR3C1	MA0113.3	0.9	rs2590060
chr1	145086943	145086944	G	A	0.5	ref	GCR	GCR_HUMAN.H11MO.0.A	1.2	rs2590060
chr1	145089443	145089444	G	A	0.15	alt	SNAI2	SNAI2_HUMAN.H11MO.0.A	-8	rs111314808
chr1	145089443	145089444	G	A	0.15	alt	ASCL1	ASCL1_HUMAN.H11MO.0.A	-4.9	rs111314808
chr1	145089443	145089444	G	A	0.15	alt	BACH1	BACH1_HUMAN.H11MO.0.A	-3.6	rs111314808
chr1	145089443	145089444	G	A	0.15	alt	MYOD1	MYOD1_HUMAN.H11MO.0.A	-4.9	rs111314808
chr1	145089443	145089444	G	A	0.15	alt	PTF1A	PTF1A_HUMAN.H11MO.0.B	-3.6	rs111314808
chr1	145089443	145089444	G	A	0.15	alt	ZFX	ZFX_HUMAN.H11MO.1.A	-1.9	rs111314808
chr1	145089443	145089444	G	A	0.15	alt	ZN554	ZN554_HUMAN.H11MO.0.C	-0.7	rs111314808
chr1	145089443	145089444	G	A	0.15	alt	ZN770	ZN770_HUMAN.H11MO.0.C	-2.4	rs111314808
chr1	145089443	145089444	G	A	0.15	alt	ZSC22	ZSC22_HUMAN.H11MO.0.C	-2.4	rs111314808
chr1	145090247	145090248	T	A	0.16	alt	ZFP82	ZFP82_HUMAN.H11MO.0.C	3.6	rs9724904
chr1	145090407	145090408	C	A	0.12	alt	BACH2	BACH2_HUMAN.H11MO.0.A	4.3	rs12405682
chr1	145090407	145090408	C	A	0.12	alt	NFE2	NFE2_HUMAN.H11MO.0.A	4.3	rs12405682
chr1	145090691	145090692	T	C	0.25	alt	LYL1	LYL1_HUMAN.H11MO.0.A	2.4	rs12036380
chr1	145090927	145090928	A	G	0.16	alt	NFYB	NFYB_HUMAN.H11MO.0.A	1.1	rs372031662
chr1	145092057	145092058	G	A	0.16	alt	AHR	AHR_HUMAN.H11MO.0.B	3.4	rs376867671
chr1	145099262	145099263	T	C	0.06	alt	FOXJ3	FOXJ3_HUMAN.H11MO.0.A	-7.4	rs7546101
chr1	145102427	145102428	T	G	0.33	alt	CREB3	MA0638.1	5.7	rs3845337
chr1	145102427	145102428	T	G	0.33	alt	CREB3L1	MA0839.1	8.7	rs3845337
chr1	145104734	145104735	T	C	0.35	alt	MEF2C	MA0497.1	-2.8	rs3845338
chr1	145104734	145104735	T	C	0.35	alt	MEF2B	MEF2B_HUMAN.H11MO.0.A	-2.5	rs3845338
chr1	145109264	145109265	G	A	0.5	ref	SP2	MA0516.1	-9.2	rs112956241
chr1	145109264	145109265	G	A	0.5	ref	TFAP2A	MA0003.2	-3.8	rs112956241
chr1	145109264	145109265	G	A	0.5	ref	TFAP2A(var.2)	MA0810.1	-8.1	rs112956241
chr1	145109264	145109265	G	A	0.5	ref	TFAP2B	MA0811.1	-4.9	rs112956241
chr1	145109264	145109265	G	A	0.5	ref	TFAP2C	MA0524.2	-4.4	rs112956241
chr1	145109264	145109265	G	A	0.5	ref	AP2B	AP2B_HUMAN.H11MO.0.B	-1.7	rs112956241
chr1	145109264	145109265	G	A	0.5	ref	COT1	COT1_HUMAN.H11MO.1.C	-3.6	rs112956241
chr1	145109264	145109265	G	A	0.5	ref	GCR	GCR_HUMAN.H11MO.1.A	5	rs112956241
chr1	145109264	145109265	G	A	0.5	ref	PAX5	PAX5_HUMAN.H11MO.0.A	-0.6	rs112956241
chr1	145109264	145109265	G	A	0.5	ref	SP3	SP3_HUMAN.H11MO.0.B	-5	rs112956241
chr1	145109264	145109265	G	A	0.5	ref	SP4	SP4_HUMAN.H11MO.0.A	-3.6	rs112956241
chr1	145109264	145109265	G	A	0.5	ref	ZN121	ZN121_HUMAN.H11MO.0.C	1.7	rs112956241
chr1	145111264	145111265	G	T	0.18	alt	ZN418	ZN418_HUMAN.H11MO.0.C	-0.7	rs113614860
chr1	145111384	145111385	G	A	0.5	alt	PAX5	PAX5_HUMAN.H11MO.0.A	-3.2	rs797026479
chr1	145111384	145111385	G	A	0.5	alt	ZN121	ZN121_HUMAN.H11MO.0.C	-2.2	rs797026479
chr1	145112066	145112067	A	G	0.5	ref	THA	THA_HUMAN.H11MO.0.C	-1.6	rs797041776
chr1	145112066	145112067	A	G	0.5	ref	ZNF18	ZNF18_HUMAN.H11MO.0.C	1.1	rs797041776
chr1	145112811	145112812	A	G	0.5	alt	PO3F2	PO3F2_HUMAN.H11MO.0.A	-4.6	rs2802154
chr1	145115815	145115816	A	C	0.06	alt	RELB	MA1117.1	3.4	rs202212505
chr1	145461296	145461297	C	T	0.2	alt	MZF1	MZF1_HUMAN.H11MO.0.B	4.4	rs377331471
chr1	145461296	145461297	C	T	0.2	alt	PATZ1	PATZ1_HUMAN.H11MO.1.C	-2.2	rs377331471
chr1	145471996	145471997	C	G	0.63	alt	SMAD3	SMAD3_HUMAN.H11MO.0.B	-0.5	rs3811446
chr1	145499763	145499764	C	T	1	ref	ZNF263	MA0528.1	-2.5	rs782055473
chr1	145499763	145499764	C	T	1	ref	FLI1	FLI1_HUMAN.H11MO.0.A	-1.6	rs782055473
chr1	145499763	145499764	C	T	1	ref	VEZF1	VEZF1_HUMAN.H11MO.0.C	-0.8	rs782055473
chr1	145499763	145499764	C	T	1	ref	ZN341	ZN341_HUMAN.H11MO.0.C	-1.1	rs782055473
chr1	145499763	145499764	C	T	1	ref	ZN467	ZN467_HUMAN.H11MO.0.C	-1.2	rs782055473
chr1	145526719	145526720	G	A	0.32	alt	CLOCK	CLOCK_HUMAN.H11MO.0.C	2.5	rs147736147
chr1	145526719	145526720	G	A	0.32	alt	EGR1	EGR1_HUMAN.H11MO.0.A	-0.9	rs147736147
chr1	145526719	145526720	G	A	0.32	alt	PAX5	PAX5_HUMAN.H11MO.0.A	-1.1	rs147736147
chr1	145526719	145526720	G	A	0.32	alt	SP1	SP1_HUMAN.H11MO.0.A	-1.5	rs147736147
chr1	145536091	145536092	G	A	0.17	alt	ZBTB6	ZBTB6_HUMAN.H11MO.0.C	1.9	rs587704284
chr1	145536091	145536092	G	A	0.17	alt	ZN554	ZN554_HUMAN.H11MO.0.C	-2.4	rs587704284
chr1	145628866	145628867	G	T	0.21	alt	PPARG	MA0066.1	-3.4	rs369385695
chr1	145732657	145732658	G	A	0.13	alt	MYB	MA0100.3	2.7	rs147901108
chr1	146623405	146623406	T	C	0.71	alt	FOXA1	MA0148.2	-6.1	rs77992678
chr1	146623405	146623406	T	C	0.71	alt	FOXM1	FOXM1_HUMAN.H11MO.0.A	-3.2	rs77992678
chr1	146675278	146675279	C	T	0.13	alt	CEBPD	CEBPD_HUMAN.H11MO.0.C	-3.2	rs375805011
chr1	146934182	146934183	T	C	0.12	alt	TP53	MA0106.3	1.6	rs12070639
chr1	146975298	146975299	A	C	0.99	ref	ZN121	ZN121_HUMAN.H11MO.0.C	3.5	rs369873557
chr1	147038262	147038263	C	G	0.05	alt	SP1	MA0079.1	1.4	rs373073796
chr1	147068396	147068397	C	A	0.06	alt	NFKB1	MA0105.4	1	rs370458960
chr1	147068396	147068397	C	A	0.06	alt	NFKB2	MA0778.1	0.6	rs370458960
chr1	147116625	147116626	T	C	0.1	alt	SOX2	SOX2_HUMAN.H11MO.0.A	0.7	rs370149558
chr1	147172151	147172152	A	G	0.05	alt	E2F7	MA0758.1	-5.3	rs782397821
chr1	147172151	147172152	A	G	0.05	alt	E2F8	MA0865.1	-5.9	rs782397821
chr1	147189344	147189345	T	G	0.93	ref	FOS::JUND	MA1141.1	-1.3	rs7551818
chr1	147189344	147189345	T	G	0.93	ref	FOSL1::JUN	MA1128.1	-1.2	rs7551818
chr1	147189344	147189345	T	G	0.93	ref	JUND	MA0491.1	-2.2	rs7551818
chr1	147189344	147189345	T	G	0.93	ref	JUNB	JUNB_HUMAN.H11MO.0.A	0.7	rs7551818
chr1	147189344	147189345	T	G	0.93	ref	ZN768	ZN768_HUMAN.H11MO.0.C	7.8	rs7551818
chr1	147245297	147245298	C	T	1	ref	ETV4	ETV4_HUMAN.H11MO.0.B	-5.3	rs72546658
chr1	147283701	147283702	G	A	0.15	alt	MTF1	MA0863.1	-6.1	rs11240130
chr1	147305668	147305669	C	G	1	ref	RFX5	RFX5_HUMAN.H11MO.1.A	2.2	rs79162303
chr1	147306999	147307000	T	C	0.12	alt	EWSR1-FLI1	MA0149.1	-4	rs79591920
chr1	147306999	147307000	T	C	0.12	alt	E2F7	E2F7_HUMAN.H11MO.0.B	1.4	rs79591920
chr1	147306999	147307000	T	C	0.12	alt	INSM1	INSM1_HUMAN.H11MO.0.C	5	rs79591920
chr1	147306999	147307000	T	C	0.12	alt	TFDP1	TFDP1_HUMAN.H11MO.0.C	0.6	rs79591920
chr1	147306999	147307000	T	C	0.12	alt	ZN281	ZN281_HUMAN.H11MO.0.A	5.7	rs79591920
chr1	147308051	147308052	G	A	1	ref	ZN528	ZN528_HUMAN.H11MO.0.C	-2	rs75702874
chr1	147312128	147312129	T	C	1	ref	MAFF	MAFF_HUMAN.H11MO.0.B	-0.8	rs76706962
chr1	149238630	149238631	G	A	0.28	alt	PROX1	MA0794.1	-5.6	rs4397703
chr1	149238630	149238631	G	A	0.28	alt	ZFP28	ZFP28_HUMAN.H11MO.0.C	2.8	rs4397703
chr1	149850366	149850367	T	G	0.25	alt	ZBTB33	MA0527.1	1.4	rs375473198
chr1	149850366	149850367	T	G	0.25	alt	KAISO	KAISO_HUMAN.H11MO.0.A	1.5	rs375473198
chr1	149850366	149850367	T	G	0.25	alt	NR1H4	NR1H4_HUMAN.H11MO.0.B	-0.8	rs375473198
chr1	149850366	149850367	T	G	0.25	alt	ZFX	ZFX_HUMAN.H11MO.0.A	6.2	rs375473198
chr1	149871905	149871906	G	C	1	ref	REST	REST_HUMAN.H11MO.0.A	0.8	rs1044808
chr1	149871905	149871906	G	C	1	ref	ZN322	ZN322_HUMAN.H11MO.0.B	2.6	rs1044808
chr1	149955086	149955087	G	A	0.21	alt	MTF1	MTF1_HUMAN.H11MO.0.C	-3	rs61807555
chr1	149955086	149955087	G	A	0.21	alt	SALL4	SALL4_HUMAN.H11MO.0.B	2.6	rs61807555
chr1	149955086	149955087	G	A	0.21	alt	SP4	SP4_HUMAN.H11MO.1.A	3.3	rs61807555
chr1	149955086	149955087	G	A	0.21	alt	ZFX	ZFX_HUMAN.H11MO.1.A	-2.8	rs61807555
chr1	149955086	149955087	G	A	0.21	alt	ZN281	ZN281_HUMAN.H11MO.0.A	3.5	rs61807555
chr1	149972740	149972741	A	G	0.05	alt	PAX5	MA0014.2	1.7	rs116653440
chr1	149972740	149972741	A	G	0.05	alt	ZN121	ZN121_HUMAN.H11MO.0.C	-1.7	rs116653440
chr1	150077999	150078000	A	G	0.06	alt	ZN250	ZN250_HUMAN.H11MO.0.C	-0.8	rs377166926
chr1	150186091	150186092	G	A	0.18	alt	CENPB	MA0637.1	2.2	rs956796
chr1	150186091	150186092	G	A	0.18	alt	HIC1	HIC1_HUMAN.H11MO.0.C	-3.8	rs956796
chr1	150186091	150186092	G	A	0.18	alt	RFX1	RFX1_HUMAN.H11MO.1.B	-2.8	rs956796
chr1	150186091	150186092	G	A	0.18	alt	RFX2	RFX2_HUMAN.H11MO.1.A	-3.7	rs956796
chr1	150231989	150231990	T	A	0.27	alt	ISL1	ISL1_HUMAN.H11MO.0.A	-3	rs12129776
chr1	150234657	150234658	G	T	0.08	alt	EBF1	MA0154.3	-6.6	rs34714364
chr1	150234657	150234658	G	T	0.08	alt	ZEB1	MA0103.3	10.9	rs34714364
chr1	150234657	150234658	G	T	0.08	alt	COE1	COE1_HUMAN.H11MO.0.A	-4.5	rs34714364
chr1	150234657	150234658	G	T	0.08	alt	SNAI1	SNAI1_HUMAN.H11MO.0.C	2.6	rs34714364
chr1	150234657	150234658	G	T	0.08	alt	VDR	VDR_HUMAN.H11MO.1.A	-3.3	rs34714364
chr1	150241230	150241231	G	T	0.27	alt	KLF16	MA0741.1	-1.4	rs2275780
chr1	150241230	150241231	G	T	0.27	alt	KLF5	MA0599.1	-0.8	rs2275780
chr1	150241230	150241231	G	T	0.27	alt	KLF9	KLF9_HUMAN.H11MO.0.C	-1.1	rs2275780
chr1	150241230	150241231	G	T	0.27	alt	RREB1	MA0073.1	3.4	rs2275780
chr1	150241230	150241231	G	T	0.27	alt	SP1	MA0079.3	-2.2	rs2275780
chr1	150241230	150241231	G	T	0.27	alt	SP2	SP2_HUMAN.H11MO.0.A	-2.4	rs2275780
chr1	150241230	150241231	G	T	0.27	alt	SP3	SP3_HUMAN.H11MO.0.B	-1.7	rs2275780
chr1	150241230	150241231	G	T	0.27	alt	ETS2	ETS2_HUMAN.H11MO.0.B	-2.3	rs2275780
chr1	150241230	150241231	G	T	0.27	alt	KLF1	KLF1_HUMAN.H11MO.0.A	-0.9	rs2275780
chr1	150241230	150241231	G	T	0.27	alt	KLF15	KLF15_HUMAN.H11MO.0.A	-3.6	rs2275780
chr1	150241230	150241231	G	T	0.27	alt	KLF3	KLF3_HUMAN.H11MO.0.B	-0.8	rs2275780
chr1	150241230	150241231	G	T	0.27	alt	KLF6	KLF6_HUMAN.H11MO.0.A	-1.3	rs2275780
chr1	150241230	150241231	G	T	0.27	alt	MAZ	MAZ_HUMAN.H11MO.0.A	-3.4	rs2275780
chr1	150241230	150241231	G	T	0.27	alt	PATZ1	PATZ1_HUMAN.H11MO.0.C	-2	rs2275780
chr1	150241230	150241231	G	T	0.27	alt	SALL4	SALL4_HUMAN.H11MO.0.B	-0.6	rs2275780
chr1	150241230	150241231	G	T	0.27	alt	SP4	SP4_HUMAN.H11MO.1.A	-2.2	rs2275780
chr1	150241230	150241231	G	T	0.27	alt	TBX3	TBX3_HUMAN.H11MO.0.C	-1.1	rs2275780
chr1	150241230	150241231	G	T	0.27	alt	USF2	USF2_HUMAN.H11MO.0.A	-1.5	rs2275780
chr1	150241230	150241231	G	T	0.27	alt	VEZF1	VEZF1_HUMAN.H11MO.1.C	-2.3	rs2275780
chr1	150241230	150241231	G	T	0.27	alt	Z324A	Z324A_HUMAN.H11MO.0.C	-0.7	rs2275780
chr1	150241230	150241231	G	T	0.27	alt	ZIC1	ZIC1_HUMAN.H11MO.0.B	-0.9	rs2275780
chr1	150241230	150241231	G	T	0.27	alt	ZN281	ZN281_HUMAN.H11MO.0.A	-4.4	rs2275780
chr1	150241230	150241231	G	T	0.27	alt	ZN467	ZN467_HUMAN.H11MO.0.C	-3.3	rs2275780
chr1	150293071	150293072	G	A	0.12	alt	RFX5	MA0510.1	1.9	rs1694378
chr1	150293071	150293072	G	A	0.12	alt	ZN121	ZN121_HUMAN.H11MO.0.C	2.2	rs1694378
chr1	150395208	150395209	A	C	0.05	alt	MAFF	MA0495.1	-4.7	rs369385061
chr1	150395208	150395209	A	C	0.05	alt	NRL	MA0842.1	-2.5	rs369385061
chr1	150395208	150395209	A	C	0.05	alt	MAF	MAF_HUMAN.H11MO.0.A	-3.2	rs369385061
chr1	150395208	150395209	A	C	0.05	alt	MAFG	MAFG_HUMAN.H11MO.0.A	-7	rs369385061
chr1	150526406	150526407	C	T	0.12	alt	HNF4G	MA0484.1	-0.4	rs6681639
chr1	150526406	150526407	C	T	0.12	alt	NR2F1	MA0017.2	11.8	rs6681639
chr1	150526406	150526407	C	T	0.12	alt	NR4A2::RXRA	MA1147.1	3.6	rs6681639
chr1	150526406	150526407	C	T	0.12	alt	COT2	COT2_HUMAN.H11MO.0.A	2.4	rs6681639
chr1	150526406	150526407	C	T	0.12	alt	NR1H4	NR1H4_HUMAN.H11MO.0.B	1	rs6681639
chr1	150526406	150526407	C	T	0.12	alt	RORA	RORA_HUMAN.H11MO.0.C	0.7	rs6681639
chr1	150526406	150526407	C	T	0.12	alt	SP1	SP1_HUMAN.H11MO.0.A	-1.2	rs6681639
chr1	150526406	150526407	C	T	0.12	alt	THAP1	THAP1_HUMAN.H11MO.0.C	-2.3	rs6681639
chr1	150526406	150526407	C	T	0.12	alt	VDR	VDR_HUMAN.H11MO.0.A	1.7	rs6681639
chr1	150526406	150526407	C	T	0.12	alt	ZN320	ZN320_HUMAN.H11MO.0.C	-1.7	rs6681639
chr1	150526406	150526407	C	T	0.12	alt	ZSC31	ZSC31_HUMAN.H11MO.0.C	-4.7	rs6681639
chr1	150526787	150526788	C	A	1	ref	SP2	MA0516.1	-9.2	rs41317523
chr1	150526787	150526788	C	A	1	ref	ZNF263	MA0528.1	-2.3	rs41317523
chr1	150526787	150526788	C	A	1	ref	COT1	COT1_HUMAN.H11MO.1.C	0.8	rs41317523
chr1	150526787	150526788	C	A	1	ref	COT2	COT2_HUMAN.H11MO.1.A	1	rs41317523
chr1	150526787	150526788	C	A	1	ref	KLF12	KLF12_HUMAN.H11MO.0.C	-7.9	rs41317523
chr1	150526787	150526788	C	A	1	ref	KLF15	KLF15_HUMAN.H11MO.0.A	-2.6	rs41317523
chr1	150526787	150526788	C	A	1	ref	KLF6	KLF6_HUMAN.H11MO.0.A	-2.6	rs41317523
chr1	150526787	150526788	C	A	1	ref	PATZ1	PATZ1_HUMAN.H11MO.0.C	-0.5	rs41317523
chr1	150526787	150526788	C	A	1	ref	RARA	RARA_HUMAN.H11MO.0.A	2.2	rs41317523
chr1	150526787	150526788	C	A	1	ref	SP1	SP1_HUMAN.H11MO.0.A	-7.5	rs41317523
chr1	150526787	150526788	C	A	1	ref	SP3	SP3_HUMAN.H11MO.0.B	-3	rs41317523
chr1	150526787	150526788	C	A	1	ref	SP4	SP4_HUMAN.H11MO.1.A	-5.8	rs41317523
chr1	150526787	150526788	C	A	1	ref	ZBT17	ZBT17_HUMAN.H11MO.0.A	-5.6	rs41317523
chr1	150526787	150526788	C	A	1	ref	ZN281	ZN281_HUMAN.H11MO.0.A	-5.7	rs41317523
chr1	150534566	150534567	C	T	0.14	alt	NRF1	MA0506.1	1.8	rs907817413
chr1	150534566	150534567	C	T	0.14	alt	SP1	SP1_HUMAN.H11MO.0.A	-4.9	rs907817413
chr1	150534566	150534567	C	T	0.14	alt	ZN708	ZN708_HUMAN.H11MO.0.C	0.5	rs907817413
chr1	150569968	150569969	T	C	0.16	alt	LYL1	LYL1_HUMAN.H11MO.0.A	1.6	rs11204674
chr1	150586316	150586317	A	G	0.16	alt	NFIC	MA0161.2	3.9	rs115282751
chr1	150586316	150586317	A	G	0.16	alt	STAT4	STAT4_HUMAN.H11MO.0.A	3.7	rs115282751
chr1	150594701	150594702	C	T	0.16	alt	EGR1	EGR1_HUMAN.H11MO.0.A	-2.7	rs1053701
chr1	150594701	150594702	C	T	0.16	alt	SUH	SUH_HUMAN.H11MO.0.A	0.9	rs1053701
chr1	150594701	150594702	C	T	0.16	alt	ZN384	ZN384_HUMAN.H11MO.0.C	4.7	rs1053701
chr1	150607198	150607199	A	G	1	ref	NANOG	NANOG_HUMAN.H11MO.1.B	1.2	rs113222695
chr1	150613486	150613487	A	G	1	ref	ZN121	ZN121_HUMAN.H11MO.0.C	-1.8	rs113360664
chr1	150630401	150630402	T	G	0.18	alt	OLIG2	OLIG2_HUMAN.H11MO.0.B	1.2	rs12031458
chr1	150683156	150683157	T	C	0.18	alt	TCF7L2	MA0523.1	3	rs16840074
chr1	150693453	150693454	A	G	0.08	alt	ZN768	ZN768_HUMAN.H11MO.0.C	-0.9	rs966711296
chr1	150693453	150693454	A	G	0.08	alt	ZN770	ZN770_HUMAN.H11MO.0.C	-2.7	rs966711296
chr1	150733997	150733998	C	T	0.98	ref	THA	THA_HUMAN.H11MO.0.C	-2.7	rs1000578388
chr1	150734079	150734080	T	C	0.18	alt	HES5	MA0821.1	-5	rs6696167
chr1	150734079	150734080	T	C	0.18	alt	HES7	MA0822.1	-6	rs6696167
chr1	150734079	150734080	T	C	0.18	alt	TP63	MA0525.1	-2	rs6696167
chr1	150734079	150734080	T	C	0.18	alt	TP73	MA0861.1	-2.3	rs6696167
chr1	150734079	150734080	T	C	0.18	alt	P73	P73_HUMAN.H11MO.1.A	-2.7	rs6696167
chr1	150747414	150747415	G	A	0.18	alt	KLF5	MA0599.1	8.5	rs76439655
chr1	150747414	150747415	G	A	0.18	alt	MZF1(var.2)	MA0057.1	3.7	rs76439655
chr1	150747414	150747415	G	A	0.18	alt	SP1	MA0079.1	-3.6	rs76439655
chr1	150747414	150747415	G	A	0.18	alt	ZNF740	MA0753.1	-4.6	rs76439655
chr1	150747414	150747415	G	A	0.18	alt	EGR2	EGR2_HUMAN.H11MO.0.A	-1.8	rs76439655
chr1	150747414	150747415	G	A	0.18	alt	MAZ	MAZ_HUMAN.H11MO.1.A	6.5	rs76439655
chr1	150747414	150747415	G	A	0.18	alt	PATZ1	PATZ1_HUMAN.H11MO.1.C	6.2	rs76439655
chr1	150747414	150747415	G	A	0.18	alt	SP4	SP4_HUMAN.H11MO.1.A	6.1	rs76439655
chr1	150747414	150747415	G	A	0.18	alt	VEZF1	VEZF1_HUMAN.H11MO.1.C	5.4	rs76439655
chr1	150747414	150747415	G	A	0.18	alt	WT1	WT1_HUMAN.H11MO.1.B	4.4	rs76439655
chr1	150759979	150759980	G	T	0.18	alt	CDX2	MA0465.1	8.4	rs11204727
chr1	150767468	150767469	G	A	1	ref	SNAI2	SNAI2_HUMAN.H11MO.0.A	7.2	rs111374110
chr1	150767468	150767469	G	A	1	ref	ASCL1	ASCL1_HUMAN.H11MO.0.A	7.1	rs111374110
chr1	150767468	150767469	G	A	1	ref	BACH1	BACH1_HUMAN.H11MO.0.A	-1.4	rs111374110
chr1	150767468	150767469	G	A	1	ref	MYOD1	MYOD1_HUMAN.H11MO.0.A	7.2	rs111374110
chr1	150767468	150767469	G	A	1	ref	RXRA	RXRA_HUMAN.H11MO.0.A	-1.1	rs111374110
chr1	150767468	150767469	G	A	1	ref	ZFX	ZFX_HUMAN.H11MO.1.A	-1	rs111374110
chr1	150767468	150767469	G	A	1	ref	ZN554	ZN554_HUMAN.H11MO.0.C	0.8	rs111374110
chr1	150767468	150767469	G	A	1	ref	ZSC22	ZSC22_HUMAN.H11MO.0.C	-2.5	rs111374110
chr1	150780582	150780583	T	C	0.16	alt	FOXP1	MA0481.1	-0.8	rs4379678
chr1	150842226	150842227	C	A	1	ref	PAX5	PAX5_HUMAN.H11MO.0.A	0.9	rs112417874
chr1	150842226	150842227	C	A	1	ref	ZN121	ZN121_HUMAN.H11MO.0.C	1.9	rs112417874
chr1	150846713	150846714	A	T	1	ref	ZNF143	MA0088.2	5.6	rs111482487
chr1	150846713	150846714	A	T	1	ref	ZN143	ZN143_HUMAN.H11MO.0.A	1.6	rs111482487
chr1	150846713	150846714	A	T	1	ref	ZNF76	ZNF76_HUMAN.H11MO.0.C	2	rs111482487
chr1	150848681	150848682	G	C	0.18	alt	CTCFL	MA1102.1	-3.2	rs3820541
chr1	150848681	150848682	G	C	0.18	alt	SMAD3	SMAD3_HUMAN.H11MO.0.B	-1.7	rs3820541
chr1	150861327	150861328	C	T	0.14	alt	NFIA	NFIA_HUMAN.H11MO.0.C	0.8	rs368388350
chr1	150861327	150861328	C	T	0.14	alt	NFIC	NFIC_HUMAN.H11MO.0.A	1.2	rs368388350
chr1	150868118	150868119	C	T	1	ref	ID4	MA0824.1	8.3	rs77864246
chr1	150868118	150868119	C	T	1	ref	TCF4	MA0830.1	11.1	rs77864246
chr1	150868118	150868119	C	T	1	ref	TFE2	TFE2_HUMAN.H11MO.0.A	7.2	rs77864246
chr1	150878189	150878190	G	A	0.99	ref	MTF1	MTF1_HUMAN.H11MO.0.C	-5.4	rs1049480637
chr1	150908494	150908495	G	C	0.13	alt	PAX5	MA0014.2	-3.8	rs371385558
chr1	150908494	150908495	G	C	0.13	alt	ZN121	ZN121_HUMAN.H11MO.0.C	-2.7	rs371385558
chr1	150969263	150969264	G	A	0.08	alt	KLF14	MA0740.1	-4.2	rs902464899
chr1	150969263	150969264	G	A	0.08	alt	NFKB1	MA0105.4	5.7	rs902464899
chr1	150974311	150974312	G	A	0.23	alt	ZFP82	ZFP82_HUMAN.H11MO.0.C	-1.5	rs59942146
chr1	150986737	150986738	A	G	1	ref	ZN770	ZN770_HUMAN.H11MO.0.C	1.4	rs12092591
chr1	151115868	151115869	C	T	0.23	alt	PTF1A	PTF1A_HUMAN.H11MO.0.B	-0.7	rs964626562
chr1	151137793	151137794	C	G	1	ref	PBX2	MA1113.1	0.5	rs41308397
chr1	151137793	151137794	C	G	1	ref	PBX3	MA1114.1	1.8	rs41308397
chr1	151146552	151146553	C	T	0.05	alt	KLF4	MA0039.3	1.5	rs587735669
chr1	151146552	151146553	C	T	0.05	alt	KLF9	MA1107.1	1.2	rs587735669
chr1	151146552	151146553	C	T	0.05	alt	REST	MA0138.1	-3.2	rs587735669
chr1	151146552	151146553	C	T	0.05	alt	RREB1	MA0073.1	1.8	rs587735669
chr1	151146552	151146553	C	T	0.05	alt	EGR2	EGR2_HUMAN.H11MO.1.A	0.8	rs587735669
chr1	151146552	151146553	C	T	0.05	alt	KLF8	KLF8_HUMAN.H11MO.0.C	1.8	rs587735669
chr1	151146552	151146553	C	T	0.05	alt	SP1	SP1_HUMAN.H11MO.0.A	-4.9	rs587735669
chr1	151146552	151146553	C	T	0.05	alt	THAP1	THAP1_HUMAN.H11MO.0.C	-0.9	rs587735669
chr1	151175405	151175406	C	G	0.09	alt	HEY2	MA0649.1	4	rs113258133
chr1	151175405	151175406	C	G	0.09	alt	MXI1	MA1108.1	3.7	rs113258133
chr1	151175405	151175406	C	G	0.09	alt	BMAL1	BMAL1_HUMAN.H11MO.0.A	5.2	rs113258133
chr1	151175405	151175406	C	G	0.09	alt	CLOCK	CLOCK_HUMAN.H11MO.0.C	3.5	rs113258133
chr1	151257971	151257972	A	G	1	ref	SP1	SP1_HUMAN.H11MO.0.A	3.1	rs587630528
chr1	151257971	151257972	A	G	1	ref	SP2	SP2_HUMAN.H11MO.1.B	3.2	rs587630528
chr1	151257971	151257972	A	G	1	ref	THA11	THA11_HUMAN.H11MO.0.B	-4.1	rs587630528
chr1	151257971	151257972	A	G	1	ref	ZBTB6	ZBTB6_HUMAN.H11MO.0.C	3.1	rs587630528
chr1	151257971	151257972	A	G	1	ref	ZN143	ZN143_HUMAN.H11MO.0.A	-2.8	rs587630528
chr1	151257971	151257972	A	G	1	ref	ZNF76	ZNF76_HUMAN.H11MO.0.C	-1.6	rs587630528
chr1	151284713	151284714	T	C	0.07	alt	COT1	COT1_HUMAN.H11MO.0.C	1.4	rs906698066
chr1	151292379	151292380	C	T	0.99	ref	NR2C2	MA0504.1	-1.4	rs181725847
chr1	151292379	151292380	C	T	0.99	ref	NR2F1	MA0017.2	-0.6	rs181725847
chr1	151292379	151292380	C	T	0.99	ref	RXRA::VDR	MA0074.1	-1.7	rs181725847
chr1	151292379	151292380	C	T	0.99	ref	RXRB	MA0855.1	-1.2	rs181725847
chr1	151292379	151292380	C	T	0.99	ref	ERR1	ERR1_HUMAN.H11MO.0.A	-1.1	rs181725847
chr1	151292379	151292380	C	T	0.99	ref	NR1H3	NR1H3_HUMAN.H11MO.0.B	-0.6	rs181725847
chr1	151292379	151292380	C	T	0.99	ref	VDR	VDR_HUMAN.H11MO.0.A	-2.1	rs181725847
chr1	151294219	151294220	G	T	0.21	alt	HIC2	MA0738.1	-2.8	rs147078372
chr1	151294219	151294220	G	T	0.21	alt	REST	MA0138.1	-1.8	rs147078372
chr1	151294219	151294220	G	T	0.21	alt	ZN335	ZN335_HUMAN.H11MO.0.A	-4.7	rs147078372
chr1	151297436	151297437	T	C	0.08	alt	NFIC	NFIC_HUMAN.H11MO.0.A	1.2	rs78278355
chr1	151318378	151318379	C	G	1	ref	ZNF263	MA0528.1	-1.9	rs141342315
chr1	151318378	151318379	C	G	1	ref	COT1	COT1_HUMAN.H11MO.0.C	-1	rs141342315
chr1	151318378	151318379	C	G	1	ref	COT2	COT2_HUMAN.H11MO.1.A	-0.6	rs141342315
chr1	151318378	151318379	C	G	1	ref	FEZF1	FEZF1_HUMAN.H11MO.0.C	1.1	rs141342315
chr1	151318378	151318379	C	G	1	ref	MAZ	MAZ_HUMAN.H11MO.0.A	-1.7	rs141342315
chr1	151318378	151318379	C	G	1	ref	NR1D1	NR1D1_HUMAN.H11MO.0.B	-0.9	rs141342315
chr1	151318378	151318379	C	G	1	ref	RXRA	RXRA_HUMAN.H11MO.0.A	-0.9	rs141342315
chr1	151318378	151318379	C	G	1	ref	VEZF1	VEZF1_HUMAN.H11MO.0.C	-2.5	rs141342315
chr1	151318378	151318379	C	G	1	ref	ZBT17	ZBT17_HUMAN.H11MO.0.A	-1.4	rs141342315
chr1	151318378	151318379	C	G	1	ref	ZN263	ZN263_HUMAN.H11MO.0.A	-1.7	rs141342315
chr1	151318378	151318379	C	G	1	ref	ZN320	ZN320_HUMAN.H11MO.0.C	-2	rs141342315
chr1	151318378	151318379	C	G	1	ref	ZN341	ZN341_HUMAN.H11MO.0.C	-2	rs141342315
chr1	151318378	151318379	C	G	1	ref	ZN467	ZN467_HUMAN.H11MO.0.C	-2.4	rs141342315
chr1	151346081	151346082	G	A	1	ref	ZN667	ZN667_HUMAN.H11MO.0.C	1.6	rs147349070
chr1	151408996	151408997	A	G	0.06	alt	ESR1	MA0112.3	1.6	rs374796021
chr1	151408996	151408997	A	G	0.06	alt	KLF15	KLF15_HUMAN.H11MO.0.A	1.8	rs374796021
chr1	151408996	151408997	A	G	0.06	alt	SP1	SP1_HUMAN.H11MO.0.A	1.5	rs374796021
chr1	151408996	151408997	A	G	0.06	alt	SP2	SP2_HUMAN.H11MO.0.A	1.3	rs374796021
chr1	151408996	151408997	A	G	0.06	alt	SP3	SP3_HUMAN.H11MO.0.B	1.1	rs374796021
chr1	151408996	151408997	A	G	0.06	alt	Z324A	Z324A_HUMAN.H11MO.0.C	-0.4	rs374796021
chr1	151513217	151513218	T	C	0.05	alt	NR1D1	NR1D1_HUMAN.H11MO.0.B	1.5	rs192422521
chr1	151513217	151513218	T	C	0.05	alt	RORG	RORG_HUMAN.H11MO.0.C	2.3	rs192422521
chr1	151520678	151520679	G	A	0.13	alt	ZNF76	ZNF76_HUMAN.H11MO.0.C	-2	rs1021116596
chr1	151548942	151548943	G	T	0.54	alt	PAX5	PAX5_HUMAN.H11MO.0.A	-4.7	rs74706819
chr1	151552907	151552908	C	T	0.11	alt	ZN770	ZN770_HUMAN.H11MO.0.C	-1	rs1049631095
chr1	151639819	151639820	C	T	0.92	ref	NKX21	NKX21_HUMAN.H11MO.0.A	2.8	rs745511594
chr1	151639819	151639820	C	T	0.92	ref	PAX6	PAX6_HUMAN.H11MO.0.C	2	rs745511594
chr1	151660339	151660340	G	A	0.43	alt	KLF15	KLF15_HUMAN.H11MO.0.A	-1.8	rs186262605
chr1	151660339	151660340	G	A	0.43	alt	PATZ1	PATZ1_HUMAN.H11MO.0.C	-1	rs186262605
chr1	151800222	151800223	G	T	0.06	alt	EGR1	EGR1_HUMAN.H11MO.0.A	-3.5	rs915827143
chr1	151800222	151800223	G	T	0.06	alt	EGR2	EGR2_HUMAN.H11MO.1.A	-5.4	rs915827143
chr1	151800222	151800223	G	T	0.06	alt	KLF15	KLF15_HUMAN.H11MO.0.A	-3.6	rs915827143
chr1	151800222	151800223	G	T	0.06	alt	KLF6	KLF6_HUMAN.H11MO.0.A	-2.1	rs915827143
chr1	151800222	151800223	G	T	0.06	alt	PATZ1	PATZ1_HUMAN.H11MO.0.C	-3.3	rs915827143
chr1	151800222	151800223	G	T	0.06	alt	PPARA	PPARA_HUMAN.H11MO.0.B	-2.5	rs915827143
chr1	151800222	151800223	G	T	0.06	alt	SRBP2	SRBP2_HUMAN.H11MO.0.B	-1.3	rs915827143
chr1	151800222	151800223	G	T	0.06	alt	VEZF1	VEZF1_HUMAN.H11MO.0.C	-3.8	rs915827143
chr1	151800222	151800223	G	T	0.06	alt	WT1	WT1_HUMAN.H11MO.0.C	-2.7	rs915827143
chr1	151800222	151800223	G	T	0.06	alt	ZBT17	ZBT17_HUMAN.H11MO.0.A	-5	rs915827143
chr1	151800222	151800223	G	T	0.06	alt	ZN281	ZN281_HUMAN.H11MO.0.A	-4.9	rs915827143
chr1	151800222	151800223	G	T	0.06	alt	ZN341	ZN341_HUMAN.H11MO.0.C	-1.6	rs915827143
chr1	151800222	151800223	G	T	0.06	alt	ZN467	ZN467_HUMAN.H11MO.0.C	-3.3	rs915827143
chr1	151800222	151800223	G	T	0.06	alt	ZN554	ZN554_HUMAN.H11MO.0.C	-0.9	rs915827143
chr1	151801535	151801536	C	G	0.05	alt	EGR1	EGR1_HUMAN.H11MO.0.A	-1.2	rs946501380
chr1	151801535	151801536	C	G	0.05	alt	EGR3	MA0732.1	-0.9	rs946501380
chr1	151801535	151801536	C	G	0.05	alt	EGR4	MA0733.1	-1.1	rs946501380
chr1	151801535	151801536	C	G	0.05	alt	KLF14	MA0740.1	4.4	rs946501380
chr1	151801535	151801536	C	G	0.05	alt	SP1	MA0079.3	-10.2	rs946501380
chr1	151801535	151801536	C	G	0.05	alt	SP2	MA0516.1	-7	rs946501380
chr1	151801535	151801536	C	G	0.05	alt	SP3	SP3_HUMAN.H11MO.0.B	-0.5	rs946501380
chr1	151801535	151801536	C	G	0.05	alt	SP4	MA0685.1	5.9	rs946501380
chr1	151801535	151801536	C	G	0.05	alt	SP8	MA0747.1	1.5	rs946501380
chr1	151801535	151801536	C	G	0.05	alt	EGR2	EGR2_HUMAN.H11MO.0.A	-1.9	rs946501380
chr1	151801535	151801536	C	G	0.05	alt	ESR2	ESR2_HUMAN.H11MO.0.A	-0.6	rs946501380
chr1	151801535	151801536	C	G	0.05	alt	KLF15	KLF15_HUMAN.H11MO.0.A	-2.1	rs946501380
chr1	151801535	151801536	C	G	0.05	alt	KLF3	KLF3_HUMAN.H11MO.0.B	-0.8	rs946501380
chr1	151801535	151801536	C	G	0.05	alt	KLF9	KLF9_HUMAN.H11MO.0.C	4.6	rs946501380
chr1	151801535	151801536	C	G	0.05	alt	VEZF1	VEZF1_HUMAN.H11MO.0.C	-2.1	rs946501380
chr1	151801535	151801536	C	G	0.05	alt	WT1	WT1_HUMAN.H11MO.0.C	-1.5	rs946501380
chr1	151801535	151801536	C	G	0.05	alt	ZBT17	ZBT17_HUMAN.H11MO.0.A	-3.5	rs946501380
chr1	151801535	151801536	C	G	0.05	alt	ZN281	ZN281_HUMAN.H11MO.0.A	-2.6	rs946501380
chr1	151801535	151801536	C	G	0.05	alt	ZN467	ZN467_HUMAN.H11MO.0.C	-2.3	rs946501380
chr1	151825009	151825010	C	T	0.05	alt	MSC	MA0665.1	-4.5	rs374436567
chr1	151825009	151825010	C	T	0.05	alt	MYF6	MA0667.1	-8.2	rs374436567
chr1	151825009	151825010	C	T	0.05	alt	TAL1::TCF3	MA0091.1	-5.6	rs374436567
chr1	151825009	151825010	C	T	0.05	alt	TFAP4	MA0691.1	-10.3	rs374436567
chr1	151825009	151825010	C	T	0.05	alt	BHA15	BHA15_HUMAN.H11MO.0.B	-5.8	rs374436567
chr1	151825009	151825010	C	T	0.05	alt	LYL1	LYL1_HUMAN.H11MO.0.A	-2.1	rs374436567
chr1	151825009	151825010	C	T	0.05	alt	MYOD1	MYOD1_HUMAN.H11MO.0.A	-8	rs374436567
chr1	151825009	151825010	C	T	0.05	alt	TAL1	TAL1_HUMAN.H11MO.1.A	-3.5	rs374436567
chr1	151909611	151909612	C	G	0.29	alt	KLF16	MA0741.1	-4.2	rs2932576
chr1	151909611	151909612	C	G	0.29	alt	SP1	MA0079.1	-1.2	rs2932576
chr1	151909611	151909612	C	G	0.29	alt	ZNF263	MA0528.1	-4.1	rs2932576
chr1	151909611	151909612	C	G	0.29	alt	SALL4	SALL4_HUMAN.H11MO.0.B	-0.6	rs2932576
chr1	151909611	151909612	C	G	0.29	alt	SMAD3	SMAD3_HUMAN.H11MO.0.B	-0.5	rs2932576
chr1	151909611	151909612	C	G	0.29	alt	VEZF1	VEZF1_HUMAN.H11MO.0.C	-2.1	rs2932576
chr1	151909611	151909612	C	G	0.29	alt	WT1	WT1_HUMAN.H11MO.1.B	-1.1	rs2932576
chr1	151909611	151909612	C	G	0.29	alt	ZN281	ZN281_HUMAN.H11MO.0.A	-4.7	rs2932576
chr1	151909611	151909612	C	G	0.29	alt	ZN341	ZN341_HUMAN.H11MO.0.C	-4.1	rs2932576
chr1	151909611	151909612	C	G	0.29	alt	ZN467	ZN467_HUMAN.H11MO.0.C	-2.2	rs2932576
chr1	151914381	151914382	A	C	0.05	alt	MEF2A	MA0052.2	0.6	rs369644492
chr1	151914381	151914382	A	C	0.05	alt	MEF2B	MA0660.1	1.7	rs369644492
chr1	151914381	151914382	A	C	0.05	alt	MEF2C	MA0497.1	0.5	rs369644492
chr1	151914381	151914382	A	C	0.05	alt	MEF2D	MEF2D_HUMAN.H11MO.0.A	3.8	rs369644492
chr1	151956989	151956990	A	G	1	ref	HSF1	HSF1_HUMAN.H11MO.0.A	-3.4	rs141120701
chr1	151959083	151959084	A	G	1	ref	NKX2-8	MA0673.1	4.8	rs186529000
chr1	151959083	151959084	A	G	1	ref	PO2F1	PO2F1_HUMAN.H11MO.0.C	-4.2	rs186529000
chr1	151962023	151962024	G	A	1	ref	ZN436	ZN436_HUMAN.H11MO.0.C	3.6	rs193084589
chr1	151962142	151962143	T	C	1	ref	SOX9	SOX9_HUMAN.H11MO.1.B	-2.4	rs181348158
chr1	151963601	151963602	T	C	1	ref	ZIC1	MA0696.1	-1.4	rs181622123
chr1	151963601	151963602	T	C	1	ref	ZIC3	MA0697.1	-0.4	rs181622123
chr1	151964189	151964190	G	C	0.09	alt	SOX15	MA1152.1	-3.7	rs888513437
chr1	151964189	151964190	G	C	0.09	alt	SOX21	MA0866.1	-8.2	rs888513437
chr1	151964189	151964190	G	C	0.09	alt	SOX4	MA0867.1	-7.8	rs888513437
chr1	151964189	151964190	G	C	0.09	alt	SOX9	MA0077.1	-3.5	rs888513437
chr1	152057417	152057418	T	C	1	ref	ZN816	ZN816_HUMAN.H11MO.0.C	-1.3	rs75059718
chr1	152082068	152082069	T	C	1	ref	ERG	ERG_HUMAN.H11MO.0.A	0.8	rs72477384
chr1	152082068	152082069	T	C	1	ref	FLI1	FLI1_HUMAN.H11MO.0.A	1.6	rs72477384
chr1	152082068	152082069	T	C	1	ref	TAF1	TAF1_HUMAN.H11MO.0.A	-1.2	rs72477384
chr1	152082068	152082069	T	C	1	ref	Z324A	Z324A_HUMAN.H11MO.0.C	1.1	rs72477384
chr1	152118815	152118816	T	A	1	ref	FOXH1	MA0479.1	10.4	rs75764403
chr1	152222087	152222088	T	C	0.1	alt	ZN274	ZN274_HUMAN.H11MO.0.A	-0.9	rs968032163
chr1	152384733	152384734	T	G	0.07	alt	NFAC1	NFAC1_HUMAN.H11MO.0.B	-1.7	rs935129952
chr1	152720198	152720199	C	T	1	ref	HXA1	HXA1_HUMAN.H11MO.0.C	3.1	rs1008052459
chr1	152741038	152741039	C	T	0.18	alt	NANOG	NANOG_HUMAN.H11MO.0.A	-0.8	rs978753722
chr1	152830714	152830715	A	G	0.29	alt	P63	P63_HUMAN.H11MO.0.A	0.5	rs58021079
chr1	152853278	152853279	T	C	0.29	alt	PPARA::RXRA	MA1148.1	0.9	rs16834734
chr1	152853278	152853279	T	C	0.29	alt	RARA::RXRA	MA0159.1	-1.3	rs16834734
chr1	152853278	152853279	T	C	0.29	alt	RBPJ	MA1116.1	0.5	rs16834734
chr1	152853278	152853279	T	C	0.29	alt	PPARA	PPARA_HUMAN.H11MO.0.B	1.1	rs16834734
chr1	152853278	152853279	T	C	0.29	alt	PPARG	PPARG_HUMAN.H11MO.0.A	0.8	rs16834734
chr1	152853278	152853279	T	C	0.29	alt	RARA	RARA_HUMAN.H11MO.2.A	-0.8	rs16834734
chr1	152871900	152871901	C	T	0.34	alt	ZN341	ZN341_HUMAN.H11MO.1.C	-3.3	rs79834096
chr1	152878222	152878223	A	G	0.35	alt	KLF5	MA0599.1	3.2	rs1974141
chr1	152878222	152878223	A	G	0.35	alt	SP1	MA0079.3	10.2	rs1974141
chr1	152878222	152878223	A	G	0.35	alt	SP2	SP2_HUMAN.H11MO.1.B	5.4	rs1974141
chr1	152878222	152878223	A	G	0.35	alt	ZNF263	MA0528.1	1.3	rs1974141
chr1	152878222	152878223	A	G	0.35	alt	E2F6	E2F6_HUMAN.H11MO.0.A	0.5	rs1974141
chr1	152878222	152878223	A	G	0.35	alt	EGR2	EGR2_HUMAN.H11MO.0.A	1.6	rs1974141
chr1	152878222	152878223	A	G	0.35	alt	KLF6	KLF6_HUMAN.H11MO.0.A	3.6	rs1974141
chr1	152878222	152878223	A	G	0.35	alt	MAZ	MAZ_HUMAN.H11MO.1.A	5.8	rs1974141
chr1	152878222	152878223	A	G	0.35	alt	NKX25	NKX25_HUMAN.H11MO.0.B	-3	rs1974141
chr1	152878222	152878223	A	G	0.35	alt	PATZ1	PATZ1_HUMAN.H11MO.1.C	1.7	rs1974141
chr1	152878222	152878223	A	G	0.35	alt	SP3	SP3_HUMAN.H11MO.0.B	3.5	rs1974141
chr1	152878222	152878223	A	G	0.35	alt	SP4	SP4_HUMAN.H11MO.1.A	4.3	rs1974141
chr1	152878222	152878223	A	G	0.35	alt	VEZF1	VEZF1_HUMAN.H11MO.1.C	2.3	rs1974141
chr1	152878222	152878223	A	G	0.35	alt	WT1	WT1_HUMAN.H11MO.0.C	3.3	rs1974141
chr1	152878222	152878223	A	G	0.35	alt	ZBT17	ZBT17_HUMAN.H11MO.0.A	3.2	rs1974141
chr1	152878222	152878223	A	G	0.35	alt	ZN281	ZN281_HUMAN.H11MO.0.A	2.1	rs1974141
chr1	152878222	152878223	A	G	0.35	alt	ZN770	ZN770_HUMAN.H11MO.0.C	1.8	rs1974141
chr1	152878909	152878910	A	G	0.35	alt	CTCFL	MA1102.1	3.1	rs12036697
chr1	152878909	152878910	A	G	0.35	alt	E2F1	MA0024.2	0.5	rs12036697
chr1	152878909	152878910	A	G	0.35	alt	EGR1	MA0162.2	3.9	rs12036697
chr1	152878909	152878910	A	G	0.35	alt	INSM1	INSM1_HUMAN.H11MO.0.C	5	rs12036697
chr1	152878909	152878910	A	G	0.35	alt	KLF16	MA0741.1	3.8	rs12036697
chr1	152878909	152878910	A	G	0.35	alt	SP1	SP1_HUMAN.H11MO.0.A	3.3	rs12036697
chr1	152878909	152878910	A	G	0.35	alt	SP2	SP2_HUMAN.H11MO.1.B	2	rs12036697
chr1	152878909	152878910	A	G	0.35	alt	SP3	SP3_HUMAN.H11MO.0.B	2.1	rs12036697
chr1	152878909	152878910	A	G	0.35	alt	E2F4	E2F4_HUMAN.H11MO.0.A	0.9	rs12036697
chr1	152878909	152878910	A	G	0.35	alt	E2F6	E2F6_HUMAN.H11MO.0.A	0.4	rs12036697
chr1	152878909	152878910	A	G	0.35	alt	E2F7	E2F7_HUMAN.H11MO.0.B	1.4	rs12036697
chr1	152878909	152878910	A	G	0.35	alt	EGR2	EGR2_HUMAN.H11MO.1.A	3.7	rs12036697
chr1	152878909	152878910	A	G	0.35	alt	KLF8	KLF8_HUMAN.H11MO.0.C	3	rs12036697
chr1	152878909	152878910	A	G	0.35	alt	MAZ	MAZ_HUMAN.H11MO.0.A	2.4	rs12036697
chr1	152878909	152878910	A	G	0.35	alt	PATZ1	PATZ1_HUMAN.H11MO.0.C	1.9	rs12036697
chr1	152878909	152878910	A	G	0.35	alt	SP4	SP4_HUMAN.H11MO.0.A	0.9	rs12036697
chr1	152878909	152878910	A	G	0.35	alt	TFDP1	TFDP1_HUMAN.H11MO.0.C	0.6	rs12036697
chr1	152878909	152878910	A	G	0.35	alt	VEZF1	VEZF1_HUMAN.H11MO.0.C	1	rs12036697
chr1	152878909	152878910	A	G	0.35	alt	WT1	WT1_HUMAN.H11MO.0.C	1.1	rs12036697
chr1	152878909	152878910	A	G	0.35	alt	ZBT17	ZBT17_HUMAN.H11MO.0.A	1.6	rs12036697
chr1	152878909	152878910	A	G	0.35	alt	ZBT48	ZBT48_HUMAN.H11MO.0.C	5.2	rs12036697
chr1	152878909	152878910	A	G	0.35	alt	ZN281	ZN281_HUMAN.H11MO.0.A	5.7	rs12036697
chr1	152878909	152878910	A	G	0.35	alt	ZSC22	ZSC22_HUMAN.H11MO.0.C	-1.7	rs12036697
chr1	152879096	152879097	T	C	0.34	alt	TFAP2A	MA0003.2	3.1	rs16834746
chr1	152881649	152881650	T	C	0.37	alt	TFAP2A	MA0003.2	4.6	rs11205130
chr1	152881649	152881650	T	C	0.37	alt	TFAP2A(var.2)	MA0810.1	2	rs11205130
chr1	152881649	152881650	T	C	0.37	alt	TFAP2B	MA0811.1	2	rs11205130
chr1	152881649	152881650	T	C	0.37	alt	TFAP2C	MA0524.1	3.7	rs11205130
chr1	152881649	152881650	T	C	0.37	alt	AP2A	AP2A_HUMAN.H11MO.0.A	3.9	rs11205130
chr1	152881649	152881650	T	C	0.37	alt	AP2C	AP2C_HUMAN.H11MO.0.A	4.3	rs11205130
chr1	152915360	152915361	T	G	1	ref	ZNF76	ZNF76_HUMAN.H11MO.0.C	2.1	rs79778090
chr1	152926317	152926318	T	C	1	ref	NFKB1	MA0105.2	4.7	rs76386920
chr1	152926317	152926318	T	C	1	ref	HTF4	HTF4_HUMAN.H11MO.0.A	5.7	rs76386920
chr1	152926317	152926318	T	C	1	ref	PTF1A	PTF1A_HUMAN.H11MO.0.B	4.9	rs76386920
chr1	152926317	152926318	T	C	1	ref	TFAP4	TFAP4_HUMAN.H11MO.0.A	8	rs76386920
chr1	152926317	152926318	T	C	1	ref	TWST1	TWST1_HUMAN.H11MO.1.A	6.3	rs76386920
chr1	152926317	152926318	T	C	1	ref	ZN263	ZN263_HUMAN.H11MO.0.A	0.7	rs76386920
chr1	152926317	152926318	T	C	1	ref	ZN320	ZN320_HUMAN.H11MO.0.C	-0.5	rs76386920
chr1	152971986	152971987	G	A	0.08	alt	IRF3	IRF3_HUMAN.H11MO.0.B	-0.4	rs950578708
chr1	153013630	153013631	G	C	0.51	ref	ESR2	ESR2_HUMAN.H11MO.0.A	-2	rs1750309
chr1	153013630	153013631	G	C	0.51	ref	KLF6	KLF6_HUMAN.H11MO.0.A	1.4	rs1750309
chr1	153013630	153013631	G	C	0.51	ref	SP3	SP3_HUMAN.H11MO.0.B	0.6	rs1750309
chr1	153193330	153193331	C	T	0.15	alt	SMCA1	SMCA1_HUMAN.H11MO.0.C	2	rs762355081
chr1	153195231	153195232	G	A	0.17	alt	ZNF263	MA0528.1	-2.4	rs372178607
chr1	153195231	153195232	G	A	0.17	alt	CTCFL	CTCFL_HUMAN.H11MO.0.A	-1.7	rs372178607
chr1	153195231	153195232	G	A	0.17	alt	SOX10	SOX10_HUMAN.H11MO.1.A	-0.5	rs372178607
chr1	153195231	153195232	G	A	0.17	alt	WT1	WT1_HUMAN.H11MO.0.C	-4.8	rs372178607
chr1	153195231	153195232	G	A	0.17	alt	ZN263	ZN263_HUMAN.H11MO.0.A	-3.3	rs372178607
chr1	153195231	153195232	G	A	0.17	alt	ZN467	ZN467_HUMAN.H11MO.0.C	-1.9	rs372178607
chr1	153195231	153195232	G	A	0.17	alt	ZN768	ZN768_HUMAN.H11MO.0.C	3.5	rs372178607
chr1	153314339	153314340	C	A	0.12	alt	ZN341	ZN341_HUMAN.H11MO.0.C	-3.2	rs961992301
chr1	153409098	153409099	G	T	0.08	alt	CTCFL	MA1102.1	-5.1	rs368181621
chr1	153409098	153409099	G	T	0.08	alt	NR2F1	MA0017.1	-0.6	rs368181621
chr1	153409098	153409099	G	T	0.08	alt	REST	REST_HUMAN.H11MO.0.A	0.7	rs368181621
chr1	153409098	153409099	G	T	0.08	alt	COT1	COT1_HUMAN.H11MO.0.C	-4.3	rs368181621
chr1	153409098	153409099	G	T	0.08	alt	COT2	COT2_HUMAN.H11MO.1.A	-3.3	rs368181621
chr1	153409098	153409099	G	T	0.08	alt	RXRA	RXRA_HUMAN.H11MO.1.A	-1.9	rs368181621
chr1	153478759	153478760	C	T	0.23	alt	PLAG1	MA0163.1	-4.7	rs1018363986
chr1	153478759	153478760	C	T	0.23	alt	ZIC3	MA0697.1	-7.5	rs1018363986
chr1	153478759	153478760	C	T	0.23	alt	EGR2	EGR2_HUMAN.H11MO.0.A	-3.6	rs1018363986
chr1	153478759	153478760	C	T	0.23	alt	KLF15	KLF15_HUMAN.H11MO.0.A	-0.9	rs1018363986
chr1	153478759	153478760	C	T	0.23	alt	MAZ	MAZ_HUMAN.H11MO.0.A	-0.7	rs1018363986
chr1	153478759	153478760	C	T	0.23	alt	NKX25	NKX25_HUMAN.H11MO.0.B	7.2	rs1018363986
chr1	153478759	153478760	C	T	0.23	alt	PATZ1	PATZ1_HUMAN.H11MO.0.C	-1.7	rs1018363986
chr1	153478759	153478760	C	T	0.23	alt	SP1	SP1_HUMAN.H11MO.0.A	-2	rs1018363986
chr1	153478759	153478760	C	T	0.23	alt	THA11	THA11_HUMAN.H11MO.0.B	1.7	rs1018363986
chr1	153478759	153478760	C	T	0.23	alt	VEZF1	VEZF1_HUMAN.H11MO.0.C	-1.5	rs1018363986
chr1	153478759	153478760	C	T	0.23	alt	ZN143	ZN143_HUMAN.H11MO.0.A	2.2	rs1018363986
chr1	153478759	153478760	C	T	0.23	alt	ZN320	ZN320_HUMAN.H11MO.0.C	-3.4	rs1018363986
chr1	153478759	153478760	C	T	0.23	alt	ZN467	ZN467_HUMAN.H11MO.0.C	-0.8	rs1018363986
chr1	153478759	153478760	C	T	0.23	alt	ZNF76	ZNF76_HUMAN.H11MO.0.C	2.4	rs1018363986
chr1	153480967	153480968	G	C	1	ref	MAZ	MAZ_HUMAN.H11MO.0.A	1.7	rs535333147
chr1	153480967	153480968	G	C	1	ref	VEZF1	VEZF1_HUMAN.H11MO.0.C	2.5	rs535333147
chr1	153480967	153480968	G	C	1	ref	WT1	WT1_HUMAN.H11MO.0.C	2.1	rs535333147
chr1	153480967	153480968	G	C	1	ref	ZFX	ZFX_HUMAN.H11MO.1.A	1.1	rs535333147
chr1	153480967	153480968	G	C	1	ref	ZN263	ZN263_HUMAN.H11MO.0.A	1.5	rs535333147
chr1	153480967	153480968	G	C	1	ref	ZN341	ZN341_HUMAN.H11MO.0.C	-1.9	rs535333147
chr1	153509911	153509912	A	C	0.08	alt	SPI1	MA0080.4	8.2	rs1049616145
chr1	153509911	153509912	A	C	0.08	alt	SPIC	MA0687.1	4.6	rs1049616145
chr1	153509911	153509912	A	C	0.08	alt	FLI1	FLI1_HUMAN.H11MO.1.A	6.4	rs1049616145
chr1	153509911	153509912	A	C	0.08	alt	ZFP28	ZFP28_HUMAN.H11MO.0.C	1	rs1049616145
chr1	153509911	153509912	A	C	0.08	alt	ZNF41	ZNF41_HUMAN.H11MO.0.C	3.5	rs1049616145
chr1	153517762	153517763	G	A	0.1	alt	ZN341	ZN341_HUMAN.H11MO.0.C	-2.7	rs918840534
chr1	153517762	153517763	G	A	0.1	alt	ZN770	ZN770_HUMAN.H11MO.0.C	-1.9	rs918840534
chr1	153523835	153523836	C	G	0.11	alt	NR2C2	MA0504.1	-1.1	rs56876140
chr1	153523835	153523836	C	G	0.11	alt	MAZ	MAZ_HUMAN.H11MO.0.A	-2.2	rs56876140
chr1	153523835	153523836	C	G	0.11	alt	PATZ1	PATZ1_HUMAN.H11MO.0.C	-2	rs56876140
chr1	153523835	153523836	C	G	0.11	alt	SP2	SP2_HUMAN.H11MO.0.A	-0.7	rs56876140
chr1	153523835	153523836	C	G	0.11	alt	SP4	SP4_HUMAN.H11MO.0.A	-1.5	rs56876140
chr1	153523835	153523836	C	G	0.11	alt	VEZF1	VEZF1_HUMAN.H11MO.0.C	-1.8	rs56876140
chr1	153523835	153523836	C	G	0.11	alt	WT1	WT1_HUMAN.H11MO.0.C	-2.4	rs56876140
chr1	153524418	153524419	C	T	0.1	alt	PAX5	PAX5_HUMAN.H11MO.0.A	-2	rs891280242
chr1	153540573	153540574	T	C	0.41	alt	ELK1	MA0028.1	2.2	rs3762270
chr1	153540573	153540574	T	C	0.41	alt	RFX1	RFX1_HUMAN.H11MO.0.B	2	rs3762270
chr1	153542843	153542844	A	G	1	ref	RARA	RARA_HUMAN.H11MO.0.A	-5	rs7531759
chr1	153588537	153588538	G	A	0.06	alt	SP1	SP1_HUMAN.H11MO.0.A	-1.7	rs374352363
chr1	153588537	153588538	G	A	0.06	alt	ZFX	ZFX_HUMAN.H11MO.1.A	-1.1	rs374352363
chr1	153602438	153602439	C	G	0.59	ref	ZIC1	MA0696.1	1.9	rs985242
chr1	153602438	153602439	C	G	0.59	ref	ZIC3	MA0697.1	1.2	rs985242
chr1	153602438	153602439	C	G	0.59	ref	ZIC4	MA0751.1	1.5	rs985242
chr1	153611564	153611565	A	G	0.08	alt	ZN121	ZN121_HUMAN.H11MO.0.C	5.1	rs377185768
chr1	153719645	153719646	T	C	0.17	alt	KLF16	MA0741.1	1.9	rs41302547
chr1	153719645	153719646	T	C	0.17	alt	KLF9	KLF9_HUMAN.H11MO.0.C	2	rs41302547
chr1	153746754	153746755	T	G	0.27	alt	MAZ	MAZ_HUMAN.H11MO.0.A	2.2	rs372993635
chr1	153751869	153751870	G	T	1	ref	EGR3	MA0732.1	-4.8	rs111292643
chr1	153751869	153751870	G	T	1	ref	EGR4	MA0733.1	-3.7	rs111292643
chr1	153751869	153751870	G	T	1	ref	MAZ	MAZ_HUMAN.H11MO.0.A	1.1	rs111292643
chr1	153764019	153764020	C	T	0.07	alt	OSR2	OSR2_HUMAN.H11MO.0.C	-0.7	rs937275588
chr1	153778767	153778768	G	C	0.05	alt	HIC2	MA0738.1	1.8	rs370458711
chr1	153778767	153778768	G	C	0.05	alt	MAZ	MAZ_HUMAN.H11MO.0.A	-1.7	rs370458711
chr1	153778767	153778768	G	C	0.05	alt	PATZ1	PATZ1_HUMAN.H11MO.0.C	-3.7	rs370458711
chr1	153778767	153778768	G	C	0.05	alt	RARA	RARA_HUMAN.H11MO.0.A	-7.5	rs370458711
chr1	153778767	153778768	G	C	0.05	alt	VEZF1	VEZF1_HUMAN.H11MO.0.C	-2.5	rs370458711
chr1	153778767	153778768	G	C	0.05	alt	WT1	WT1_HUMAN.H11MO.0.C	-2.1	rs370458711
chr1	153778767	153778768	G	C	0.05	alt	ZN467	ZN467_HUMAN.H11MO.0.C	-1.8	rs370458711
chr1	153799650	153799651	A	G	0.21	alt	MAZ	MAZ_HUMAN.H11MO.0.A	1	rs368288413
chr1	153799650	153799651	A	G	0.21	alt	PATZ1	PATZ1_HUMAN.H11MO.0.C	1.7	rs368288413
chr1	153799650	153799651	A	G	0.21	alt	SP4	SP4_HUMAN.H11MO.1.A	4.6	rs368288413
chr1	153799650	153799651	A	G	0.21	alt	VEZF1	VEZF1_HUMAN.H11MO.0.C	0.8	rs368288413
chr1	153799650	153799651	A	G	0.21	alt	WT1	WT1_HUMAN.H11MO.1.B	3.4	rs368288413
chr1	153799650	153799651	A	G	0.21	alt	ZN467	ZN467_HUMAN.H11MO.0.C	0.8	rs368288413
chr1	153799650	153799651	A	G	0.21	alt	ZN770	ZN770_HUMAN.H11MO.0.C	2.6	rs368288413
chr1	153799650	153799651	A	G	0.21	alt	ZSC22	ZSC22_HUMAN.H11MO.0.C	3	rs368288413
chr1	153841299	153841300	C	G	0.19	alt	ZFX	ZFX_HUMAN.H11MO.1.A	-1.6	rs368368060
chr1	153841299	153841300	C	G	0.19	alt	ZN134	ZN134_HUMAN.H11MO.0.C	-4.7	rs368368060
chr1	153896848	153896849	A	G	0.19	alt	PAX5	PAX5_HUMAN.H11MO.0.A	-0.6	rs77114016
chr1	153902845	153902846	G	A	0.33	alt	ZFX	ZFX_HUMAN.H11MO.1.A	0.6	rs201674736
chr1	153902845	153902846	G	A	0.33	alt	ZN263	ZN263_HUMAN.H11MO.0.A	-0.7	rs201674736
chr1	153905295	153905296	C	A	0.15	alt	MAZ	MAZ_HUMAN.H11MO.0.A	-1.9	rs147284413
chr1	153905295	153905296	C	A	0.15	alt	RXRA	RXRA_HUMAN.H11MO.0.A	-2.6	rs147284413
chr1	153905295	153905296	C	A	0.15	alt	ZBT17	ZBT17_HUMAN.H11MO.0.A	-1.8	rs147284413
chr1	153938689	153938690	T	G	0.24	alt	E2F6	MA0471.1	9.7	rs371273110
chr1	153938689	153938690	T	G	0.24	alt	SMAD3	SMAD3_HUMAN.H11MO.0.B	3.5	rs371273110
chr1	153938689	153938690	T	G	0.24	alt	VEZF1	VEZF1_HUMAN.H11MO.1.C	3.3	rs371273110
chr1	153938689	153938690	T	G	0.24	alt	ZN770	ZN770_HUMAN.H11MO.0.C	4.9	rs371273110
chr1	154150594	154150595	C	G	0.12	alt	CENPB	MA0637.1	0.6	rs371040856
chr1	154150594	154150595	C	G	0.12	alt	GLIS2	MA0736.1	-6.8	rs371040856
chr1	154178930	154178931	C	T	0.1	alt	RFX2	MA0600.1	-1.5	rs955343159
chr1	154178930	154178931	C	T	0.1	alt	FOXO1	FOXO1_HUMAN.H11MO.0.A	-1.4	rs955343159
chr1	154178930	154178931	C	T	0.1	alt	PTF1A	PTF1A_HUMAN.H11MO.0.B	-1	rs955343159
chr1	154211141	154211142	G	A	0.11	alt	FOSL1::JUND(var.2)	MA1143.1	-2.1	rs931459682
chr1	154235657	154235658	G	A	0.14	alt	RREB1	MA0073.1	-3.9	rs11265398
chr1	154235657	154235658	G	A	0.14	alt	ZSCAN4	MA1155.1	1.1	rs11265398
chr1	154239256	154239257	G	C	0.08	alt	ZN708	ZN708_HUMAN.H11MO.0.C	-1	rs77286016
chr1	154417423	154417424	C	T	0.11	alt	EGR4	MA0733.1	-1	rs887479285
chr1	154417423	154417424	C	T	0.11	alt	RREB1	MA0073.1	-2	rs887479285
chr1	154417423	154417424	C	T	0.11	alt	SP2	SP2_HUMAN.H11MO.0.A	-1.6	rs887479285
chr1	154417423	154417424	C	T	0.11	alt	ZNF263	MA0528.1	-1.9	rs887479285
chr1	154417423	154417424	C	T	0.11	alt	ZNF740	MA0753.1	-2.9	rs887479285
chr1	154417423	154417424	C	T	0.11	alt	EGR2	EGR2_HUMAN.H11MO.1.A	-1.1	rs887479285
chr1	154417423	154417424	C	T	0.11	alt	KLF3	KLF3_HUMAN.H11MO.0.B	-1.1	rs887479285
chr1	154417423	154417424	C	T	0.11	alt	KLF5	KLF5_HUMAN.H11MO.0.A	-3.4	rs887479285
chr1	154417423	154417424	C	T	0.11	alt	KLF9	KLF9_HUMAN.H11MO.0.C	-2.7	rs887479285
chr1	154417423	154417424	C	T	0.11	alt	MAZ	MAZ_HUMAN.H11MO.0.A	-1.3	rs887479285
chr1	154417423	154417424	C	T	0.11	alt	PATZ1	PATZ1_HUMAN.H11MO.0.C	-2	rs887479285
chr1	154417423	154417424	C	T	0.11	alt	SP1	SP1_HUMAN.H11MO.0.A	-1.7	rs887479285
chr1	154417423	154417424	C	T	0.11	alt	SP3	SP3_HUMAN.H11MO.0.B	-1.4	rs887479285
chr1	154417423	154417424	C	T	0.11	alt	SP4	SP4_HUMAN.H11MO.0.A	-1.9	rs887479285
chr1	154417423	154417424	C	T	0.11	alt	SPI1	SPI1_HUMAN.H11MO.0.A	-1	rs887479285
chr1	154417423	154417424	C	T	0.11	alt	VEZF1	VEZF1_HUMAN.H11MO.0.C	-1	rs887479285
chr1	154417423	154417424	C	T	0.11	alt	WT1	WT1_HUMAN.H11MO.0.C	-1.4	rs887479285
chr1	154417423	154417424	C	T	0.11	alt	ZIC1	ZIC1_HUMAN.H11MO.0.B	-2.4	rs887479285
chr1	154417423	154417424	C	T	0.11	alt	ZN281	ZN281_HUMAN.H11MO.0.A	-1.5	rs887479285
chr1	154417423	154417424	C	T	0.11	alt	ZN341	ZN341_HUMAN.H11MO.0.C	-1.3	rs887479285
chr1	154417423	154417424	C	T	0.11	alt	ZN467	ZN467_HUMAN.H11MO.0.C	-1.7	rs887479285
chr1	154418143	154418144	T	G	0.06	alt	ZN554	ZN554_HUMAN.H11MO.0.C	-0.9	rs922822260
chr1	154418909	154418910	C	T	0.1	alt	SP1	SP1_HUMAN.H11MO.0.A	-3.3	rs1009968553
chr1	154418909	154418910	C	T	0.1	alt	SP2	SP2_HUMAN.H11MO.1.B	-2	rs1009968553
chr1	154418909	154418910	C	T	0.1	alt	ZNF263	MA0528.1	-2.9	rs1009968553
chr1	154418909	154418910	C	T	0.1	alt	E2F1	E2F1_HUMAN.H11MO.0.A	-0.5	rs1009968553
chr1	154418909	154418910	C	T	0.1	alt	E2F4	E2F4_HUMAN.H11MO.0.A	-0.9	rs1009968553
chr1	154418909	154418910	C	T	0.1	alt	E2F7	E2F7_HUMAN.H11MO.0.B	-1.4	rs1009968553
chr1	154418909	154418910	C	T	0.1	alt	KLF12	KLF12_HUMAN.H11MO.0.C	-1.3	rs1009968553
chr1	154418909	154418910	C	T	0.1	alt	KLF15	KLF15_HUMAN.H11MO.0.A	-2.3	rs1009968553
chr1	154418909	154418910	C	T	0.1	alt	MAZ	MAZ_HUMAN.H11MO.0.A	-3.2	rs1009968553
chr1	154418909	154418910	C	T	0.1	alt	PATZ1	PATZ1_HUMAN.H11MO.0.C	-2	rs1009968553
chr1	154418909	154418910	C	T	0.1	alt	SP3	SP3_HUMAN.H11MO.0.B	-2.1	rs1009968553
chr1	154418909	154418910	C	T	0.1	alt	SP4	SP4_HUMAN.H11MO.1.A	-1.5	rs1009968553
chr1	154418909	154418910	C	T	0.1	alt	TFDP1	TFDP1_HUMAN.H11MO.0.C	-0.6	rs1009968553
chr1	154418909	154418910	C	T	0.1	alt	VEZF1	VEZF1_HUMAN.H11MO.0.C	-1	rs1009968553
chr1	154418909	154418910	C	T	0.1	alt	WT1	WT1_HUMAN.H11MO.0.C	-1.1	rs1009968553
chr1	154418909	154418910	C	T	0.1	alt	ZBT17	ZBT17_HUMAN.H11MO.0.A	-1.6	rs1009968553
chr1	154418909	154418910	C	T	0.1	alt	ZN263	ZN263_HUMAN.H11MO.0.A	-1.6	rs1009968553
chr1	154418909	154418910	C	T	0.1	alt	ZN281	ZN281_HUMAN.H11MO.0.A	-4.5	rs1009968553
chr1	154418909	154418910	C	T	0.1	alt	ZN467	ZN467_HUMAN.H11MO.0.C	-3.1	rs1009968553
chr1	154418909	154418910	C	T	0.1	alt	ZN770	ZN770_HUMAN.H11MO.0.C	-3.4	rs1009968553
chr1	154434580	154434581	T	C	0.12	alt	ZN549	ZN549_HUMAN.H11MO.0.C	-3.9	rs376233226
chr1	154451112	154451113	G	A	0.11	alt	TCF4	MA0830.1	-3.2	rs544400774
chr1	154451112	154451113	G	A	0.11	alt	HTF4	HTF4_HUMAN.H11MO.0.A	-3	rs544400774
chr1	154471909	154471910	T	G	0.11	alt	PBX3	PBX3_HUMAN.H11MO.1.A	8	rs561078943
chr1	154492264	154492265	G	A	0.11	alt	RREB1	MA0073.1	2.4	rs540550585
chr1	154492264	154492265	G	A	0.11	alt	AP2B	AP2B_HUMAN.H11MO.0.B	-2.8	rs540550585
chr1	154492264	154492265	G	A	0.11	alt	KLF15	KLF15_HUMAN.H11MO.0.A	-1	rs540550585
chr1	154492264	154492265	G	A	0.11	alt	MAZ	MAZ_HUMAN.H11MO.0.A	-1	rs540550585
chr1	154492264	154492265	G	A	0.11	alt	PATZ1	PATZ1_HUMAN.H11MO.0.C	-1.3	rs540550585
chr1	154492264	154492265	G	A	0.11	alt	VEZF1	VEZF1_HUMAN.H11MO.0.C	-1.5	rs540550585
chr1	154492264	154492265	G	A	0.11	alt	ZN341	ZN341_HUMAN.H11MO.0.C	-1.3	rs540550585
chr1	154492264	154492265	G	A	0.11	alt	ZN467	ZN467_HUMAN.H11MO.0.C	-1.2	rs540550585
chr1	154492508	154492509	T	C	0.11	alt	ZBT14	ZBT14_HUMAN.H11MO.0.C	5.4	rs546958557
chr1	154494082	154494083	G	C	0.77	alt	SP2	SP2_HUMAN.H11MO.0.A	-0.6	rs4269769
chr1	154528555	154528556	C	T	0.09	alt	EGR4	MA0733.1	-1	rs75483513
chr1	154528555	154528556	C	T	0.09	alt	KLF16	MA0741.1	-3.8	rs75483513
chr1	154528555	154528556	C	T	0.09	alt	KLF5	MA0599.1	-0.7	rs75483513
chr1	154528555	154528556	C	T	0.09	alt	KLF9	KLF9_HUMAN.H11MO.0.C	-3.1	rs75483513
chr1	154528555	154528556	C	T	0.09	alt	RREB1	MA0073.1	-3.6	rs75483513
chr1	154528555	154528556	C	T	0.09	alt	SP1	SP1_HUMAN.H11MO.0.A	-3.3	rs75483513
chr1	154528555	154528556	C	T	0.09	alt	SP2	SP2_HUMAN.H11MO.1.B	-2	rs75483513
chr1	154528555	154528556	C	T	0.09	alt	SP3	SP3_HUMAN.H11MO.0.B	-2.1	rs75483513
chr1	154528555	154528556	C	T	0.09	alt	SP8	MA0747.1	-3.6	rs75483513
chr1	154528555	154528556	C	T	0.09	alt	EGR2	EGR2_HUMAN.H11MO.1.A	-1.3	rs75483513
chr1	154528555	154528556	C	T	0.09	alt	KLF1	KLF1_HUMAN.H11MO.0.A	-0.5	rs75483513
chr1	154528555	154528556	C	T	0.09	alt	KLF15	KLF15_HUMAN.H11MO.0.A	-1	rs75483513
chr1	154528555	154528556	C	T	0.09	alt	KLF3	KLF3_HUMAN.H11MO.0.B	-0.4	rs75483513
chr1	154528555	154528556	C	T	0.09	alt	MAZ	MAZ_HUMAN.H11MO.0.A	-1.2	rs75483513
chr1	154528555	154528556	C	T	0.09	alt	PATZ1	PATZ1_HUMAN.H11MO.0.C	-1.3	rs75483513
chr1	154528555	154528556	C	T	0.09	alt	SP4	SP4_HUMAN.H11MO.1.A	-1.5	rs75483513
chr1	154528555	154528556	C	T	0.09	alt	TBX3	TBX3_HUMAN.H11MO.0.C	-0.4	rs75483513
chr1	154528555	154528556	C	T	0.09	alt	VEZF1	VEZF1_HUMAN.H11MO.0.C	-1	rs75483513
chr1	154528555	154528556	C	T	0.09	alt	WT1	WT1_HUMAN.H11MO.0.C	-1.1	rs75483513
chr1	154528555	154528556	C	T	0.09	alt	ZIC1	ZIC1_HUMAN.H11MO.0.B	-2.4	rs75483513
chr1	154528555	154528556	C	T	0.09	alt	ZN281	ZN281_HUMAN.H11MO.0.A	-5.7	rs75483513
chr1	154528555	154528556	C	T	0.09	alt	ZN467	ZN467_HUMAN.H11MO.0.C	-1.2	rs75483513
chr1	154530596	154530597	A	G	0.11	alt	KLF5	MA0599.1	11.3	rs996052306
chr1	154530596	154530597	A	G	0.11	alt	HEN1	HEN1_HUMAN.H11MO.0.C	2.6	rs996052306
chr1	154530596	154530597	A	G	0.11	alt	KLF1	KLF1_HUMAN.H11MO.0.A	6.4	rs996052306
chr1	154530596	154530597	A	G	0.11	alt	KLF12	KLF12_HUMAN.H11MO.0.C	7.9	rs996052306
chr1	154530596	154530597	A	G	0.11	alt	KLF3	KLF3_HUMAN.H11MO.0.B	5.4	rs996052306
chr1	154530596	154530597	A	G	0.11	alt	KLF6	KLF6_HUMAN.H11MO.0.A	4.1	rs996052306
chr1	154530596	154530597	A	G	0.11	alt	MAZ	MAZ_HUMAN.H11MO.1.A	8	rs996052306
chr1	154530596	154530597	A	G	0.11	alt	PATZ1	PATZ1_HUMAN.H11MO.1.C	4.1	rs996052306
chr1	154530596	154530597	A	G	0.11	alt	SP1	SP1_HUMAN.H11MO.0.A	8	rs996052306
chr1	154530596	154530597	A	G	0.11	alt	SP2	SP2_HUMAN.H11MO.0.A	3.6	rs996052306
chr1	154530596	154530597	A	G	0.11	alt	SP3	SP3_HUMAN.H11MO.0.B	6.2	rs996052306
chr1	154530596	154530597	A	G	0.11	alt	WT1	WT1_HUMAN.H11MO.1.B	3.9	rs996052306
chr1	154530596	154530597	A	G	0.11	alt	ZN554	ZN554_HUMAN.H11MO.0.C	0.7	rs996052306
chr1	154568667	154568668	A	T	0.19	alt	IRF3	IRF3_HUMAN.H11MO.0.B	-4.3	rs371171309
chr1	154693255	154693256	G	A	0.07	alt	PPARA	PPARA_HUMAN.H11MO.0.B	1.6	rs571481659
chr1	154693255	154693256	G	A	0.07	alt	PPARG	PPARG_HUMAN.H11MO.0.A	1.5	rs571481659
chr1	154693255	154693256	G	A	0.07	alt	ZN341	ZN341_HUMAN.H11MO.0.C	-1.1	rs571481659
chr1	154705318	154705319	T	C	0.23	alt	SMAD3	SMAD3_HUMAN.H11MO.0.B	1.8	rs74626361
chr1	154749762	154749763	G	C	0.18	alt	ZN322	ZN322_HUMAN.H11MO.0.B	-1	rs914336344
chr1	154755614	154755615	G	A	0.11	alt	SMAD3	SMAD3_HUMAN.H11MO.0.B	1.9	rs373049137
chr1	154755614	154755615	G	A	0.11	alt	SP1	SP1_HUMAN.H11MO.0.A	-0.5	rs373049137
chr1	154755614	154755615	G	A	0.11	alt	SP2	SP2_HUMAN.H11MO.0.A	-0.7	rs373049137
chr1	154755614	154755615	G	A	0.11	alt	ZN770	ZN770_HUMAN.H11MO.0.C	-1.3	rs373049137
chr1	154779642	154779643	G	A	0.07	alt	EWSR1-FLI1	MA0149.1	5.6	rs372095912
chr1	154779642	154779643	G	A	0.07	alt	ZNF263	MA0528.1	1	rs372095912
chr1	154797677	154797678	C	T	0.25	alt	EGR1	MA0162.2	-3.7	rs376198351
chr1	154797677	154797678	C	T	0.25	alt	EGR2	EGR2_HUMAN.H11MO.1.A	-3.7	rs376198351
chr1	154797677	154797678	C	T	0.25	alt	RXRA	RXRA_HUMAN.H11MO.0.A	-0.9	rs376198351
chr1	154797677	154797678	C	T	0.25	alt	VDR	VDR_HUMAN.H11MO.0.A	-2.1	rs376198351
chr1	154808060	154808061	T	A	0.07	alt	EOMES	MA0800.1	6.2	rs377330414
chr1	154808060	154808061	T	A	0.07	alt	TBR1	MA0802.1	6.8	rs377330414
chr1	154808060	154808061	T	A	0.07	alt	TBX2	MA0688.1	6.7	rs377330414
chr1	154808060	154808061	T	A	0.07	alt	TBX21	MA0690.1	6.6	rs377330414
chr1	154828484	154828485	C	T	0.07	alt	KLF5	MA0599.1	-3.9	rs186686735
chr1	154828484	154828485	C	T	0.07	alt	TFAP2A	MA0003.2	2.5	rs186686735
chr1	154828484	154828485	C	T	0.07	alt	TFAP2B	MA0811.1	0.6	rs186686735
chr1	154828484	154828485	C	T	0.07	alt	TFAP2C	MA0524.1	0.9	rs186686735
chr1	154828484	154828485	C	T	0.07	alt	AP2A	AP2A_HUMAN.H11MO.0.A	1.4	rs186686735
chr1	154828484	154828485	C	T	0.07	alt	AP2C	AP2C_HUMAN.H11MO.0.A	1	rs186686735
chr1	154828484	154828485	C	T	0.07	alt	E2F3	E2F3_HUMAN.H11MO.0.A	-1.9	rs186686735
chr1	154828484	154828485	C	T	0.07	alt	E2F4	E2F4_HUMAN.H11MO.1.A	-4.3	rs186686735
chr1	154828484	154828485	C	T	0.07	alt	E2F7	E2F7_HUMAN.H11MO.0.B	-2.2	rs186686735
chr1	154828484	154828485	C	T	0.07	alt	ETV5	ETV5_HUMAN.H11MO.0.C	1.9	rs186686735
chr1	154828484	154828485	C	T	0.07	alt	FLI1	FLI1_HUMAN.H11MO.0.A	1.6	rs186686735
chr1	154828484	154828485	C	T	0.07	alt	KLF1	KLF1_HUMAN.H11MO.0.A	-4.6	rs186686735
chr1	154828484	154828485	C	T	0.07	alt	KLF12	KLF12_HUMAN.H11MO.0.C	-4.2	rs186686735
chr1	154828484	154828485	C	T	0.07	alt	KLF15	KLF15_HUMAN.H11MO.0.A	-3	rs186686735
chr1	154828484	154828485	C	T	0.07	alt	KLF3	KLF3_HUMAN.H11MO.0.B	-4.3	rs186686735
chr1	154828484	154828485	C	T	0.07	alt	KLF4	KLF4_HUMAN.H11MO.0.A	-5.8	rs186686735
chr1	154828484	154828485	C	T	0.07	alt	KLF6	KLF6_HUMAN.H11MO.0.A	-0.9	rs186686735
chr1	154828484	154828485	C	T	0.07	alt	MAZ	MAZ_HUMAN.H11MO.1.A	-3.6	rs186686735
chr1	154828484	154828485	C	T	0.07	alt	PATZ1	PATZ1_HUMAN.H11MO.0.C	0.8	rs186686735
chr1	154828484	154828485	C	T	0.07	alt	RARA	RARA_HUMAN.H11MO.1.A	3.6	rs186686735
chr1	154828484	154828485	C	T	0.07	alt	SP1	SP1_HUMAN.H11MO.0.A	-4.9	rs186686735
chr1	154828484	154828485	C	T	0.07	alt	SP2	SP2_HUMAN.H11MO.0.A	-0.7	rs186686735
chr1	154828484	154828485	C	T	0.07	alt	SP3	SP3_HUMAN.H11MO.0.B	-3.4	rs186686735
chr1	154828484	154828485	C	T	0.07	alt	SP4	SP4_HUMAN.H11MO.0.A	0.4	rs186686735
chr1	154828484	154828485	C	T	0.07	alt	SRBP2	SRBP2_HUMAN.H11MO.0.B	-4.2	rs186686735
chr1	154828484	154828485	C	T	0.07	alt	VEZF1	VEZF1_HUMAN.H11MO.0.C	-0.8	rs186686735
chr1	154828484	154828485	C	T	0.07	alt	WT1	WT1_HUMAN.H11MO.0.C	-1.1	rs186686735
chr1	154828484	154828485	C	T	0.07	alt	ZN341	ZN341_HUMAN.H11MO.0.C	-1	rs186686735
chr1	154828484	154828485	C	T	0.07	alt	ZN467	ZN467_HUMAN.H11MO.0.C	-1	rs186686735
chr1	154857775	154857776	C	T	0.17	alt	RFX2	RFX2_HUMAN.H11MO.0.A	-2.7	rs1056427917
chr1	154859925	154859926	C	T	0.19	alt	ZNF263	MA0528.1	-1.9	rs373199563
chr1	154859925	154859926	C	T	0.19	alt	KLF15	KLF15_HUMAN.H11MO.0.A	-8	rs373199563
chr1	154859925	154859926	C	T	0.19	alt	MAZ	MAZ_HUMAN.H11MO.0.A	-2.8	rs373199563
chr1	154859925	154859926	C	T	0.19	alt	VEZF1	VEZF1_HUMAN.H11MO.0.C	-1	rs373199563
chr1	154859925	154859926	C	T	0.19	alt	WT1	WT1_HUMAN.H11MO.1.B	-3.9	rs373199563
chr1	154859925	154859926	C	T	0.19	alt	ZN263	ZN263_HUMAN.H11MO.0.A	-4	rs373199563
chr1	154859925	154859926	C	T	0.19	alt	ZN467	ZN467_HUMAN.H11MO.0.C	-3.2	rs373199563
chr1	154859925	154859926	C	T	0.19	alt	ZN768	ZN768_HUMAN.H11MO.0.C	3.3	rs373199563
chr1	154859925	154859926	C	T	0.19	alt	ZN770	ZN770_HUMAN.H11MO.0.C	-2.3	rs373199563
chr1	154860687	154860688	T	C	0.08	alt	ZN436	ZN436_HUMAN.H11MO.0.C	2.1	rs368834605
chr1	154917984	154917985	T	C	0.06	alt	VEZF1	VEZF1_HUMAN.H11MO.0.C	1.4	rs1020248790
chr1	154959647	154959648	G	A	0.05	alt	P63	P63_HUMAN.H11MO.1.A	-1.5	rs987182926
chr1	154959647	154959648	G	A	0.05	alt	P73	P73_HUMAN.H11MO.1.A	-1	rs987182926
chr1	154959647	154959648	G	A	0.05	alt	SP1	SP1_HUMAN.H11MO.0.A	-1.2	rs987182926
chr1	155008976	155008977	C	G	1	ref	EBF1	MA0154.2	11.4	rs143271450
chr1	155008976	155008977	C	G	1	ref	PLAG1	MA0163.1	2.3	rs143271450
chr1	155008976	155008977	C	G	1	ref	ZNF263	MA0528.1	-2.6	rs143271450
chr1	155008976	155008977	C	G	1	ref	HEN1	HEN1_HUMAN.H11MO.0.C	1.3	rs143271450
chr1	155008976	155008977	C	G	1	ref	KLF6	KLF6_HUMAN.H11MO.0.A	-1	rs143271450
chr1	155008976	155008977	C	G	1	ref	MAZ	MAZ_HUMAN.H11MO.0.A	-4.1	rs143271450
chr1	155008976	155008977	C	G	1	ref	MZF1	MZF1_HUMAN.H11MO.0.B	-1	rs143271450
chr1	155008976	155008977	C	G	1	ref	PATZ1	PATZ1_HUMAN.H11MO.0.C	-2.3	rs143271450
chr1	155008976	155008977	C	G	1	ref	VEZF1	VEZF1_HUMAN.H11MO.0.C	-1.4	rs143271450
chr1	155008976	155008977	C	G	1	ref	WT1	WT1_HUMAN.H11MO.0.C	-1.9	rs143271450
chr1	155008976	155008977	C	G	1	ref	Z324A	Z324A_HUMAN.H11MO.0.C	-2.5	rs143271450
chr1	155008976	155008977	C	G	1	ref	ZBT17	ZBT17_HUMAN.H11MO.0.A	-1.4	rs143271450
chr1	155008976	155008977	C	G	1	ref	ZN320	ZN320_HUMAN.H11MO.0.C	2.7	rs143271450
chr1	155008976	155008977	C	G	1	ref	ZN341	ZN341_HUMAN.H11MO.0.C	-1.1	rs143271450
chr1	155008976	155008977	C	G	1	ref	ZN467	ZN467_HUMAN.H11MO.0.C	-4.5	rs143271450
chr1	155008976	155008977	C	G	1	ref	ZN770	ZN770_HUMAN.H11MO.0.C	-0.6	rs143271450
chr1	155008976	155008977	C	G	1	ref	ZNF76	ZNF76_HUMAN.H11MO.0.C	1.3	rs143271450
chr1	155009273	155009274	G	C	1	ref	PPARG	PPARG_HUMAN.H11MO.1.A	-1.2	rs369750499
chr1	155018889	155018890	T	C	1	ref	RREB1	MA0073.1	-2.2	rs111269217
chr1	155018889	155018890	T	C	1	ref	RUNX2	MA0511.1	-5.4	rs111269217
chr1	155019365	155019366	T	C	1	ref	ZN322	ZN322_HUMAN.H11MO.0.B	-1.7	rs113899656
chr1	155021072	155021073	A	G	1	ref	TP53	MA0106.1	3	rs371907563
chr1	155021072	155021073	A	G	1	ref	TP63	MA0525.1	-2.8	rs371907563
chr1	155021072	155021073	A	G	1	ref	P53	P53_HUMAN.H11MO.0.A	-2.5	rs371907563
chr1	155021072	155021073	A	G	1	ref	P73	P73_HUMAN.H11MO.0.A	-3.7	rs371907563
chr1	155021072	155021073	A	G	1	ref	ZN331	ZN331_HUMAN.H11MO.0.C	-3.7	rs371907563
chr1	155021072	155021073	A	G	1	ref	ZN449	ZN449_HUMAN.H11MO.0.C	-3.9	rs371907563
chr1	155021086	155021087	T	A	1	ref	SIX2	MA1119.1	1	rs376944779
chr1	155033874	155033875	C	T	0.08	alt	ZNF263	MA0528.1	-0.4	rs374076543
chr1	155033874	155033875	C	T	0.08	alt	E2F6	E2F6_HUMAN.H11MO.0.A	-0.7	rs374076543
chr1	155033874	155033875	C	T	0.08	alt	FLI1	FLI1_HUMAN.H11MO.0.A	-1.7	rs374076543
chr1	155033874	155033875	C	T	0.08	alt	KLF6	KLF6_HUMAN.H11MO.0.A	-2.5	rs374076543
chr1	155033874	155033875	C	T	0.08	alt	MAZ	MAZ_HUMAN.H11MO.0.A	-1.7	rs374076543
chr1	155033874	155033875	C	T	0.08	alt	PATZ1	PATZ1_HUMAN.H11MO.0.C	-1.7	rs374076543
chr1	155033874	155033875	C	T	0.08	alt	SP2	SP2_HUMAN.H11MO.0.A	-1.1	rs374076543
chr1	155033874	155033875	C	T	0.08	alt	SP4	SP4_HUMAN.H11MO.0.A	2.1	rs374076543
chr1	155033874	155033875	C	T	0.08	alt	VDR	VDR_HUMAN.H11MO.0.A	-3.5	rs374076543
chr1	155033874	155033875	C	T	0.08	alt	VEZF1	VEZF1_HUMAN.H11MO.1.C	-1.4	rs374076543
chr1	155033874	155033875	C	T	0.08	alt	ZBT17	ZBT17_HUMAN.H11MO.0.A	-1.5	rs374076543
chr1	155033874	155033875	C	T	0.08	alt	ZN263	ZN263_HUMAN.H11MO.0.A	-0.6	rs374076543
chr1	155033874	155033875	C	T	0.08	alt	ZN341	ZN341_HUMAN.H11MO.0.C	1.6	rs374076543
chr1	155033874	155033875	C	T	0.08	alt	ZN467	ZN467_HUMAN.H11MO.0.C	-0.4	rs374076543
chr1	155033874	155033875	C	T	0.08	alt	ZN708	ZN708_HUMAN.H11MO.0.C	1.2	rs374076543
chr1	155046903	155046904	A	G	0.2	alt	ZN322	ZN322_HUMAN.H11MO.0.B	4.2	rs112559323
chr1	155066341	155066342	C	G	0.09	alt	EWSR1-FLI1	MA0149.1	-3.4	rs371964586
chr1	155066341	155066342	C	G	0.09	alt	FLI1	FLI1_HUMAN.H11MO.0.A	-1.3	rs371964586
chr1	155066341	155066342	C	G	0.09	alt	ZN667	ZN667_HUMAN.H11MO.0.C	-2.7	rs371964586
chr1	155106768	155106769	T	C	0.6	alt	ZNF263	MA0528.1	-1.2	rs6694256
chr1	155106768	155106769	T	C	0.6	alt	KLF15	KLF15_HUMAN.H11MO.0.A	1.6	rs6694256
chr1	155106768	155106769	T	C	0.6	alt	MAZ	MAZ_HUMAN.H11MO.0.A	-0.7	rs6694256
chr1	155112802	155112803	A	G	0.32	alt	EGR4	MA0733.1	-0.4	rs374637597
chr1	155112802	155112803	A	G	0.32	alt	GLIS1	MA0735.1	0.9	rs374637597
chr1	155112802	155112803	A	G	0.32	alt	ZIC4	MA0751.1	-0.7	rs374637597
chr1	155146262	155146263	G	A	0.11	alt	MAX	MA0058.3	-0.5	rs926445507
chr1	155146262	155146263	G	A	0.11	alt	MAX::MYC	MA0059.1	2	rs926445507
chr1	155146262	155146263	G	A	0.11	alt	MXI1	MXI1_HUMAN.H11MO.1.A	-2.1	rs926445507
chr1	155146262	155146263	G	A	0.11	alt	MYC	MA0147.3	-0.8	rs926445507
chr1	155146262	155146263	G	A	0.11	alt	MYCN	MYCN_HUMAN.H11MO.0.A	-1	rs926445507
chr1	155160016	155160017	C	T	0.29	alt	ZN770	ZN770_HUMAN.H11MO.0.C	2.7	rs369649894
chr1	155197421	155197422	T	C	0.99	ref	NFYB	MA0502.1	-0.5	rs141932632
chr1	155197421	155197422	T	C	0.99	ref	NKX2-8	MA0673.1	4.8	rs141932632
chr1	155248655	155248656	C	T	0.21	alt	ZN341	ZN341_HUMAN.H11MO.0.C	-1.3	rs181989907
chr1	155266387	155266388	C	T	0.32	alt	COT1	COT1_HUMAN.H11MO.1.C	4.6	rs376831256
chr1	155266387	155266388	C	T	0.32	alt	PATZ1	PATZ1_HUMAN.H11MO.0.C	-1.5	rs376831256
chr1	155266387	155266388	C	T	0.32	alt	WT1	WT1_HUMAN.H11MO.0.C	-4.8	rs376831256
chr1	155266387	155266388	C	T	0.32	alt	ZN263	ZN263_HUMAN.H11MO.0.A	-3.1	rs376831256
chr1	155266387	155266388	C	T	0.32	alt	ZN770	ZN770_HUMAN.H11MO.0.C	-2.3	rs376831256
chr1	155266387	155266388	C	T	0.32	alt	ZNF76	ZNF76_HUMAN.H11MO.0.C	-1.2	rs376831256
chr1	155285216	155285217	A	G	0.11	alt	MAF	MAF_HUMAN.H11MO.0.A	1	rs926944516
chr1	155290718	155290719	C	A	0.13	alt	HIC2	MA0738.1	0.9	rs745696830
chr1	155290718	155290719	C	A	0.13	alt	PAX5	MA0014.2	3.2	rs745696830
chr1	155290718	155290719	C	A	0.13	alt	TFAP2A(var.3)	MA0872.1	-1	rs745696830
chr1	155290718	155290719	C	A	0.13	alt	TFAP2C(var.3)	MA0815.1	-1.7	rs745696830
chr1	155290718	155290719	C	A	0.13	alt	ZNF263	MA0528.1	-2.4	rs745696830
chr1	155290718	155290719	C	A	0.13	alt	KLF15	KLF15_HUMAN.H11MO.0.A	-2	rs745696830
chr1	155290718	155290719	C	A	0.13	alt	KLF6	KLF6_HUMAN.H11MO.0.A	-0.6	rs745696830
chr1	155290718	155290719	C	A	0.13	alt	MAZ	MAZ_HUMAN.H11MO.0.A	-1.7	rs745696830
chr1	155290718	155290719	C	A	0.13	alt	NR1H4	NR1H4_HUMAN.H11MO.0.B	-4.2	rs745696830
chr1	155290718	155290719	C	A	0.13	alt	SP2	SP2_HUMAN.H11MO.0.A	-1.1	rs745696830
chr1	155290718	155290719	C	A	0.13	alt	THAP1	THAP1_HUMAN.H11MO.0.C	-2.2	rs745696830
chr1	155290718	155290719	C	A	0.13	alt	VEZF1	VEZF1_HUMAN.H11MO.0.C	-2.2	rs745696830
chr1	155290718	155290719	C	A	0.13	alt	ZN331	ZN331_HUMAN.H11MO.0.C	3.7	rs745696830
chr1	155290718	155290719	C	A	0.13	alt	ZN449	ZN449_HUMAN.H11MO.0.C	2.5	rs745696830
chr1	155290718	155290719	C	A	0.13	alt	ZN467	ZN467_HUMAN.H11MO.0.C	-3.5	rs745696830
chr1	155290718	155290719	C	A	0.13	alt	ZN768	ZN768_HUMAN.H11MO.0.C	-2.2	rs745696830
chr1	155294500	155294501	G	A	0.1	alt	MAZ	MAZ_HUMAN.H11MO.0.A	-1.4	rs925125262
chr1	155294500	155294501	G	A	0.1	alt	PATZ1	PATZ1_HUMAN.H11MO.0.C	-0.6	rs925125262
chr1	155294500	155294501	G	A	0.1	alt	ZN263	ZN263_HUMAN.H11MO.0.A	-0.5	rs925125262
chr1	155294500	155294501	G	A	0.1	alt	ZN467	ZN467_HUMAN.H11MO.0.C	-1	rs925125262
chr1	155514373	155514374	C	T	0.21	alt	HIC2	MA0738.1	-9	rs959760942
chr1	155817364	155817365	G	A	0.13	alt	ZN322	ZN322_HUMAN.H11MO.0.B	-1.8	rs964082099
chr1	155852008	155852009	G	T	0.13	alt	OZF	OZF_HUMAN.H11MO.0.C	4	rs3738587
chr1	155882148	155882149	G	A	0.06	alt	TAF1	TAF1_HUMAN.H11MO.0.A	-2.6	rs888943761
chr1	155882148	155882149	G	A	0.06	alt	THA11	THA11_HUMAN.H11MO.0.B	-6.6	rs888943761
chr1	155882148	155882149	G	A	0.06	alt	WT1	WT1_HUMAN.H11MO.1.B	-1.1	rs888943761
chr1	155882148	155882149	G	A	0.06	alt	ZN143	ZN143_HUMAN.H11MO.0.A	-3.7	rs888943761
chr1	155896270	155896271	G	A	0.09	alt	NFIC	NFIC_HUMAN.H11MO.0.A	-4.6	rs377299273
chr1	155896270	155896271	G	A	0.09	alt	ZN322	ZN322_HUMAN.H11MO.0.B	-1.2	rs377299273
chr1	155896270	155896271	G	A	0.09	alt	ZN335	ZN335_HUMAN.H11MO.0.A	-0.8	rs377299273
chr1	155896281	155896282	C	T	0.13	alt	NFIC	NFIC_HUMAN.H11MO.0.A	-1.6	rs143614740
chr1	155896281	155896282	C	T	0.13	alt	ZN322	ZN322_HUMAN.H11MO.0.B	1.6	rs143614740
chr1	155896281	155896282	C	T	0.13	alt	ZN335	ZN335_HUMAN.H11MO.0.A	2.4	rs143614740
chr1	155944778	155944779	C	G	0.07	alt	EGR1	MA0162.2	-10.8	rs951085030
chr1	155944778	155944779	C	G	0.07	alt	EGR4	MA0733.1	-3.7	rs951085030
chr1	155944778	155944779	C	G	0.07	alt	KLF16	MA0741.1	-4.2	rs951085030
chr1	155944778	155944779	C	G	0.07	alt	KLF5	MA0599.1	-10.9	rs951085030
chr1	155944778	155944779	C	G	0.07	alt	KLF9	KLF9_HUMAN.H11MO.0.C	-4.1	rs951085030
chr1	155944778	155944779	C	G	0.07	alt	RARA::RXRG	MA1149.1	2.7	rs951085030
chr1	155944778	155944779	C	G	0.07	alt	RREB1	MA0073.1	-0.6	rs951085030
chr1	155944778	155944779	C	G	0.07	alt	SP1	MA0079.3	-1.9	rs951085030
chr1	155944778	155944779	C	G	0.07	alt	SP2	MA0516.1	-2.5	rs951085030
chr1	155944778	155944779	C	G	0.07	alt	SP3	SP3_HUMAN.H11MO.0.B	-3.3	rs951085030
chr1	155944778	155944779	C	G	0.07	alt	SP8	MA0747.1	-3.7	rs951085030
chr1	155944778	155944779	C	G	0.07	alt	ZNF263	MA0528.1	-2.2	rs951085030
chr1	155944778	155944779	C	G	0.07	alt	ZNF740	MA0753.1	-4.5	rs951085030
chr1	155944778	155944779	C	G	0.07	alt	EGR2	EGR2_HUMAN.H11MO.1.A	-4	rs951085030
chr1	155944778	155944779	C	G	0.07	alt	KLF1	KLF1_HUMAN.H11MO.0.A	-6.1	rs951085030
chr1	155944778	155944779	C	G	0.07	alt	KLF15	KLF15_HUMAN.H11MO.0.A	-2.6	rs951085030
chr1	155944778	155944779	C	G	0.07	alt	KLF3	KLF3_HUMAN.H11MO.0.B	-3.7	rs951085030
chr1	155944778	155944779	C	G	0.07	alt	KLF4	KLF4_HUMAN.H11MO.0.A	-4.6	rs951085030
chr1	155944778	155944779	C	G	0.07	alt	KLF6	KLF6_HUMAN.H11MO.0.A	-3.5	rs951085030
chr1	155944778	155944779	C	G	0.07	alt	MAZ	MAZ_HUMAN.H11MO.0.A	-3.9	rs951085030
chr1	155944778	155944779	C	G	0.07	alt	PATZ1	PATZ1_HUMAN.H11MO.0.C	-2.9	rs951085030
chr1	155944778	155944779	C	G	0.07	alt	SALL4	SALL4_HUMAN.H11MO.0.B	-0.6	rs951085030
chr1	155944778	155944779	C	G	0.07	alt	SP4	SP4_HUMAN.H11MO.1.A	-3.7	rs951085030
chr1	155944778	155944779	C	G	0.07	alt	VEZF1	VEZF1_HUMAN.H11MO.0.C	-3.3	rs951085030
chr1	155944778	155944779	C	G	0.07	alt	WT1	WT1_HUMAN.H11MO.0.C	-4.7	rs951085030
chr1	155944778	155944779	C	G	0.07	alt	ZBT17	ZBT17_HUMAN.H11MO.0.A	-3	rs951085030
chr1	155944778	155944779	C	G	0.07	alt	ZN263	ZN263_HUMAN.H11MO.0.A	-0.8	rs951085030
chr1	155944778	155944779	C	G	0.07	alt	ZN281	ZN281_HUMAN.H11MO.0.A	-4.7	rs951085030
chr1	155944778	155944779	C	G	0.07	alt	ZN467	ZN467_HUMAN.H11MO.0.C	-2.1	rs951085030
chr1	155944778	155944779	C	G	0.07	alt	ZN770	ZN770_HUMAN.H11MO.0.C	-2.3	rs951085030
chr1	155944778	155944779	C	G	0.07	alt	ZSC22	ZSC22_HUMAN.H11MO.0.C	-4.6	rs951085030
chr1	155944864	155944865	A	G	1	ref	NFYA	MA0060.2	0.9	rs148522780
chr1	156052828	156052829	T	C	1	ref	GLIS3	MA0737.1	7	rs181826226
chr1	156052828	156052829	T	C	1	ref	RREB1	MA0073.1	-3.4	rs181826226
chr1	156052828	156052829	T	C	1	ref	SP2	SP2_HUMAN.H11MO.0.A	2.2	rs181826226
chr1	156052828	156052829	T	C	1	ref	ZN331	ZN331_HUMAN.H11MO.0.C	-2.2	rs181826226
chr1	156078617	156078618	A	G	1	ref	GLIS3	MA0737.1	8.7	rs111598639
chr1	156078617	156078618	A	G	1	ref	ZIC1	MA0696.1	8	rs111598639
chr1	156078617	156078618	A	G	1	ref	ZIC3	MA0697.1	7.5	rs111598639
chr1	156078617	156078618	A	G	1	ref	ZIC4	MA0751.1	6	rs111598639
chr1	156082266	156082267	G	A	0.19	alt	KLF15	KLF15_HUMAN.H11MO.0.A	-2.3	rs376533198
chr1	156082266	156082267	G	A	0.19	alt	MAZ	MAZ_HUMAN.H11MO.0.A	-1.3	rs376533198
chr1	156082266	156082267	G	A	0.19	alt	RXRA	RXRA_HUMAN.H11MO.0.A	-0.8	rs376533198
chr1	156082266	156082267	G	A	0.19	alt	ZN467	ZN467_HUMAN.H11MO.0.C	-1.2	rs376533198
chr1	156152280	156152281	T	G	0.2	alt	ELF5	ELF5_HUMAN.H11MO.0.A	4.6	rs545512426
chr1	156152280	156152281	T	G	0.2	alt	ETV4	ETV4_HUMAN.H11MO.0.B	2.8	rs545512426
chr1	156152280	156152281	T	G	0.2	alt	ETV5	ETV5_HUMAN.H11MO.0.C	2.7	rs545512426
chr1	156152280	156152281	T	G	0.2	alt	FLI1	FLI1_HUMAN.H11MO.1.A	3.7	rs545512426
chr1	156152280	156152281	T	G	0.2	alt	VEZF1	VEZF1_HUMAN.H11MO.0.C	3.1	rs545512426
chr1	156152280	156152281	T	G	0.2	alt	WT1	WT1_HUMAN.H11MO.0.C	3.4	rs545512426
chr1	156152280	156152281	T	G	0.2	alt	ZBT17	ZBT17_HUMAN.H11MO.0.A	2.2	rs545512426
chr1	156152280	156152281	T	G	0.2	alt	ZN263	ZN263_HUMAN.H11MO.0.A	4.3	rs545512426
chr1	156152280	156152281	T	G	0.2	alt	ZN281	ZN281_HUMAN.H11MO.0.A	4.4	rs545512426
chr1	156163165	156163166	T	C	0.06	alt	ZN257	ZN257_HUMAN.H11MO.0.C	-1.6	rs375977715
chr1	156202173	156202174	A	G	0.81	ref	BACH2	MA1101.1	-1.6	rs1052053
chr1	156202173	156202174	A	G	0.81	ref	MAF::NFE2	MA0501.1	-2.1	rs1052053
chr1	156202173	156202174	A	G	0.81	ref	MAFF	MA0495.2	-2.4	rs1052053
chr1	156202173	156202174	A	G	0.81	ref	MAFK	MAFK_HUMAN.H11MO.0.A	-2.8	rs1052053
chr1	156202173	156202174	A	G	0.81	ref	NFE2L2	MA0150.1	-1.5	rs1052053
chr1	156202173	156202174	A	G	0.81	ref	BACH1	BACH1_HUMAN.H11MO.0.A	-1	rs1052053
chr1	156202173	156202174	A	G	0.81	ref	NF2L2	NF2L2_HUMAN.H11MO.0.A	-2.5	rs1052053
chr1	156202173	156202174	A	G	0.81	ref	NFE2	NFE2_HUMAN.H11MO.0.A	-1.7	rs1052053
chr1	156209749	156209750	C	T	0.12	alt	CUX1	CUX1_HUMAN.H11MO.0.C	0.5	rs965692879
chr1	156214601	156214602	G	A	0.11	alt	IRF3	IRF3_HUMAN.H11MO.0.B	1.3	rs62001925
chr1	156214601	156214602	G	A	0.11	alt	MAZ	MAZ_HUMAN.H11MO.0.A	-1	rs62001925
chr1	156214601	156214602	G	A	0.11	alt	MXI1	MXI1_HUMAN.H11MO.0.A	-1.4	rs62001925
chr1	156214601	156214602	G	A	0.11	alt	SMAD2	SMAD2_HUMAN.H11MO.0.A	1.8	rs62001925
chr1	156214601	156214602	G	A	0.11	alt	SPI1	SPI1_HUMAN.H11MO.0.A	1	rs62001925
chr1	156214601	156214602	G	A	0.11	alt	VEZF1	VEZF1_HUMAN.H11MO.0.C	-1.5	rs62001925
chr1	156214601	156214602	G	A	0.11	alt	WT1	WT1_HUMAN.H11MO.0.C	-1.5	rs62001925
chr1	156214601	156214602	G	A	0.11	alt	ZN263	ZN263_HUMAN.H11MO.0.A	-1.6	rs62001925
chr1	156214601	156214602	G	A	0.11	alt	ZN341	ZN341_HUMAN.H11MO.0.C	-1.9	rs62001925
chr1	156214601	156214602	G	A	0.11	alt	ZN467	ZN467_HUMAN.H11MO.0.C	-1.1	rs62001925
chr1	156214641	156214642	C	A	0.12	alt	RFX2	RFX2_HUMAN.H11MO.1.A	-6.3	rs34514408
chr1	156214641	156214642	C	A	0.12	alt	RFX3	RFX3_HUMAN.H11MO.0.B	-8.2	rs34514408
chr1	156214641	156214642	C	A	0.12	alt	THAP1	THAP1_HUMAN.H11MO.0.C	-3	rs34514408
chr1	156228647	156228648	G	C	0.12	alt	KLF14	MA0740.1	9.6	rs142007952
chr1	156228647	156228648	G	C	0.12	alt	KLF16	MA0741.1	4.5	rs142007952
chr1	156228647	156228648	G	C	0.12	alt	SP3	MA0746.1	4.4	rs142007952
chr1	156228647	156228648	G	C	0.12	alt	SP8	MA0747.1	5	rs142007952
chr1	156228647	156228648	G	C	0.12	alt	E2F6	E2F6_HUMAN.H11MO.0.A	1	rs142007952
chr1	156228647	156228648	G	C	0.12	alt	EGR1	EGR1_HUMAN.H11MO.0.A	3.2	rs142007952
chr1	156228647	156228648	G	C	0.12	alt	EGR2	EGR2_HUMAN.H11MO.1.A	4	rs142007952
chr1	156228647	156228648	G	C	0.12	alt	KLF3	KLF3_HUMAN.H11MO.0.B	2.5	rs142007952
chr1	156228647	156228648	G	C	0.12	alt	KLF6	KLF6_HUMAN.H11MO.0.A	2.2	rs142007952
chr1	156228647	156228648	G	C	0.12	alt	MAZ	MAZ_HUMAN.H11MO.0.A	1.2	rs142007952
chr1	156228647	156228648	G	C	0.12	alt	NFIC	NFIC_HUMAN.H11MO.0.A	-4.6	rs142007952
chr1	156228647	156228648	G	C	0.12	alt	PATZ1	PATZ1_HUMAN.H11MO.0.C	1.3	rs142007952
chr1	156228647	156228648	G	C	0.12	alt	SP1	SP1_HUMAN.H11MO.0.A	1.5	rs142007952
chr1	156228647	156228648	G	C	0.12	alt	SP2	SP2_HUMAN.H11MO.0.A	2.6	rs142007952
chr1	156228647	156228648	G	C	0.12	alt	SP4	SP4_HUMAN.H11MO.1.A	4.1	rs142007952
chr1	156228647	156228648	G	C	0.12	alt	SUH	SUH_HUMAN.H11MO.0.A	0.7	rs142007952
chr1	156228647	156228648	G	C	0.12	alt	VEZF1	VEZF1_HUMAN.H11MO.0.C	3.3	rs142007952
chr1	156228647	156228648	G	C	0.12	alt	WT1	WT1_HUMAN.H11MO.0.C	3	rs142007952
chr1	156228647	156228648	G	C	0.12	alt	ZBT17	ZBT17_HUMAN.H11MO.0.A	-0.6	rs142007952
chr1	156228647	156228648	G	C	0.12	alt	ZFX	ZFX_HUMAN.H11MO.1.A	-3	rs142007952
chr1	156228647	156228648	G	C	0.12	alt	ZN263	ZN263_HUMAN.H11MO.0.A	1.8	rs142007952
chr1	156228647	156228648	G	C	0.12	alt	ZN341	ZN341_HUMAN.H11MO.0.C	1.4	rs142007952
chr1	156228647	156228648	G	C	0.12	alt	ZN467	ZN467_HUMAN.H11MO.0.C	2.1	rs142007952
chr1	156228647	156228648	G	C	0.12	alt	ZN586	ZN586_HUMAN.H11MO.0.C	-4.9	rs142007952
chr1	156228647	156228648	G	C	0.12	alt	ZSC22	ZSC22_HUMAN.H11MO.0.C	4.9	rs142007952
chr1	156270452	156270453	G	A	0.1	alt	TCF4	MA0830.1	-0.6	rs377322960
chr1	156270452	156270453	G	A	0.1	alt	ASCL1	ASCL1_HUMAN.H11MO.0.A	-1.1	rs377322960
chr1	156270452	156270453	G	A	0.1	alt	TFE2	TFE2_HUMAN.H11MO.0.A	-2.5	rs377322960
chr1	156317914	156317915	C	T	0.11	alt	ARNT	ARNT_HUMAN.H11MO.0.B	-5.4	rs563244508
chr1	156379984	156379985	G	A	0.14	alt	RARA::RXRG	MA1149.1	3.7	rs12403210
chr1	156379984	156379985	G	A	0.14	alt	COT1	COT1_HUMAN.H11MO.1.C	1.9	rs12403210
chr1	156379984	156379985	G	A	0.14	alt	MYOD1	MYOD1_HUMAN.H11MO.0.A	-1.7	rs12403210
chr1	156379984	156379985	G	A	0.14	alt	PTF1A	PTF1A_HUMAN.H11MO.0.B	-0.8	rs12403210
chr1	156379984	156379985	G	A	0.14	alt	RARA	RARA_HUMAN.H11MO.0.A	2.5	rs12403210
chr1	156379984	156379985	G	A	0.14	alt	Z324A	Z324A_HUMAN.H11MO.0.C	-1.7	rs12403210
chr1	156379984	156379985	G	A	0.14	alt	ZN770	ZN770_HUMAN.H11MO.1.C	-5.4	rs12403210
chr1	156381160	156381161	G	A	0.14	alt	RFX5	MA0510.1	-0.8	rs12022607
chr1	156381160	156381161	G	A	0.14	alt	ZIC3	MA0697.1	-2.5	rs12022607
chr1	156381160	156381161	G	A	0.14	alt	ZN322	ZN322_HUMAN.H11MO.0.B	-2.1	rs12022607
chr1	156422277	156422278	G	A	0.07	alt	SREBF1	MA0595.1	-1.2	rs1018233994
chr1	156422277	156422278	G	A	0.07	alt	SREBF2	MA0596.1	-0.6	rs1018233994
chr1	156422277	156422278	G	A	0.07	alt	ZNF18	ZNF18_HUMAN.H11MO.0.C	7.2	rs1018233994
chr1	156446248	156446249	A	G	0.09	alt	TCF7L2	MA0523.1	3.6	rs373019227
chr1	156446248	156446249	A	G	0.09	alt	ZNF143	MA0088.2	-2.7	rs373019227
chr1	156446248	156446249	A	G	0.09	alt	RARA	RARA_HUMAN.H11MO.0.A	3.5	rs373019227
chr1	156446248	156446249	A	G	0.09	alt	TF7L1	TF7L1_HUMAN.H11MO.0.B	2.6	rs373019227
chr1	156452514	156452515	T	C	0.12	alt	KLF5	KLF5_HUMAN.H11MO.0.A	2.2	rs1009633176
chr1	156452514	156452515	T	C	0.12	alt	KLF9	KLF9_HUMAN.H11MO.0.C	7.3	rs1009633176
chr1	156471862	156471863	C	A	0.09	alt	EGR1	MA0162.2	-11.2	rs371047820
chr1	156471862	156471863	C	A	0.09	alt	EGR3	MA0732.1	-9.5	rs371047820
chr1	156471862	156471863	C	A	0.09	alt	KLF14	MA0740.1	-4.2	rs371047820
chr1	156471862	156471863	C	A	0.09	alt	KLF16	MA0741.1	-4.3	rs371047820
chr1	156471862	156471863	C	A	0.09	alt	SP3	SP3_HUMAN.H11MO.0.B	-2.4	rs371047820
chr1	156471862	156471863	C	A	0.09	alt	EGR2	EGR2_HUMAN.H11MO.1.A	-5.4	rs371047820
chr1	156471862	156471863	C	A	0.09	alt	KLF1	KLF1_HUMAN.H11MO.0.A	-3.2	rs371047820
chr1	156471862	156471863	C	A	0.09	alt	KLF9	KLF9_HUMAN.H11MO.0.C	-3.7	rs371047820
chr1	156471862	156471863	C	A	0.09	alt	SP2	SP2_HUMAN.H11MO.0.A	-2.2	rs371047820
chr1	156471862	156471863	C	A	0.09	alt	ZN320	ZN320_HUMAN.H11MO.0.C	-2.1	rs371047820
chr1	156516856	156516857	C	T	0.08	alt	REST	MA0138.1	1.4	rs140239543
chr1	156516856	156516857	C	T	0.08	alt	MYCN	MYCN_HUMAN.H11MO.0.A	-1.3	rs140239543
chr1	156516856	156516857	C	T	0.08	alt	ZN263	ZN263_HUMAN.H11MO.0.A	2.6	rs140239543
chr1	156516856	156516857	C	T	0.08	alt	ZN436	ZN436_HUMAN.H11MO.0.C	-1.9	rs140239543
chr1	156529397	156529398	A	G	0.06	alt	ELF5	ELF5_HUMAN.H11MO.0.A	1.2	rs925777393
chr1	156529397	156529398	A	G	0.06	alt	ZFX	ZFX_HUMAN.H11MO.1.A	0.9	rs925777393
chr1	156529397	156529398	A	G	0.06	alt	ZN263	ZN263_HUMAN.H11MO.0.A	4	rs925777393
chr1	156529397	156529398	A	G	0.06	alt	ZN436	ZN436_HUMAN.H11MO.0.C	3.2	rs925777393
chr1	156535638	156535639	G	A	0.11	alt	ZNF263	MA0528.1	-1.5	rs1034253361
chr1	156535638	156535639	G	A	0.11	alt	EGR2	EGR2_HUMAN.H11MO.0.A	-4	rs1034253361
chr1	156535638	156535639	G	A	0.11	alt	KLF15	KLF15_HUMAN.H11MO.0.A	-2.1	rs1034253361
chr1	156535638	156535639	G	A	0.11	alt	MAZ	MAZ_HUMAN.H11MO.0.A	-0.9	rs1034253361
chr1	156535638	156535639	G	A	0.11	alt	PATZ1	PATZ1_HUMAN.H11MO.0.C	-3.7	rs1034253361
chr1	156535638	156535639	G	A	0.11	alt	TAF1	TAF1_HUMAN.H11MO.0.A	-2.9	rs1034253361
chr1	156535638	156535639	G	A	0.11	alt	VEZF1	VEZF1_HUMAN.H11MO.0.C	-1.6	rs1034253361
chr1	156535638	156535639	G	A	0.11	alt	WT1	WT1_HUMAN.H11MO.0.C	-3.6	rs1034253361
chr1	156535638	156535639	G	A	0.11	alt	ZBT17	ZBT17_HUMAN.H11MO.0.A	-2.9	rs1034253361
chr1	156535638	156535639	G	A	0.11	alt	ZFX	ZFX_HUMAN.H11MO.1.A	-4.6	rs1034253361
chr1	156535638	156535639	G	A	0.11	alt	ZN263	ZN263_HUMAN.H11MO.0.A	-2.3	rs1034253361
chr1	156535638	156535639	G	A	0.11	alt	ZN467	ZN467_HUMAN.H11MO.0.C	-1.4	rs1034253361
chr1	156535638	156535639	G	A	0.11	alt	ZN770	ZN770_HUMAN.H11MO.1.C	-8	rs1034253361
chr1	156541926	156541927	G	A	0.08	alt	EBF1	MA0154.2	-11.7	rs937925743
chr1	156541926	156541927	G	A	0.08	alt	PROX1	MA0794.1	-5.6	rs937925743
chr1	156553560	156553561	C	T	0.08	alt	REL	REL_HUMAN.H11MO.0.B	-2.2	rs41267379
chr1	156555050	156555051	G	A	0.08	alt	NFIC	NFIC_HUMAN.H11MO.1.A	4.5	rs41267383
chr1	156555050	156555051	G	A	0.08	alt	STAT3	STAT3_HUMAN.H11MO.0.A	4.6	rs41267383
chr1	156555050	156555051	G	A	0.08	alt	ZN394	ZN394_HUMAN.H11MO.0.C	-0.7	rs41267383
chr1	156612420	156612421	G	C	0.12	alt	PAX6	PAX6_HUMAN.H11MO.0.C	1.6	rs1034562143
chr1	156612420	156612421	G	C	0.12	alt	ZN329	ZN329_HUMAN.H11MO.0.C	-5.7	rs1034562143
chr1	156635174	156635175	T	C	0.11	alt	INSM1	MA0155.1	5	rs374002033
chr1	156635174	156635175	T	C	0.11	alt	PLAG1	MA0163.1	4.6	rs374002033
chr1	156635174	156635175	T	C	0.11	alt	TFAP2A	MA0003.2	3.7	rs374002033
chr1	156635174	156635175	T	C	0.11	alt	TFAP2A(var.2)	MA0810.1	2.8	rs374002033
chr1	156635174	156635175	T	C	0.11	alt	TFAP2B	MA0811.1	2.8	rs374002033
chr1	156635174	156635175	T	C	0.11	alt	TFAP2C	MA0524.2	2.8	rs374002033
chr1	156635174	156635175	T	C	0.11	alt	AP2A	AP2A_HUMAN.H11MO.0.A	2	rs374002033
chr1	156635174	156635175	T	C	0.11	alt	AP2B	AP2B_HUMAN.H11MO.0.B	5.1	rs374002033
chr1	156635174	156635175	T	C	0.11	alt	AP2C	AP2C_HUMAN.H11MO.0.A	1.9	rs374002033
chr1	156635174	156635175	T	C	0.11	alt	ZN320	ZN320_HUMAN.H11MO.0.C	4.4	rs374002033
chr1	156669901	156669902	G	A	0.38	alt	EBF1	MA0154.2	-1.4	rs114447348
chr1	156669901	156669902	G	A	0.38	alt	COE1	COE1_HUMAN.H11MO.0.A	-0.4	rs114447348
chr1	156670554	156670555	A	G	0.36	alt	NFKB1	MA0105.4	4.8	rs41267411
chr1	156670554	156670555	A	G	0.36	alt	NFKB2	MA0778.1	2.2	rs41267411
chr1	156670554	156670555	A	G	0.36	alt	REL	MA0101.1	1	rs41267411
chr1	156670554	156670555	A	G	0.36	alt	RELB	RELB_HUMAN.H11MO.0.C	1	rs41267411
chr1	156670554	156670555	A	G	0.36	alt	ZN436	ZN436_HUMAN.H11MO.0.C	8	rs41267411
chr1	156674623	156674624	G	T	0.14	alt	EGR1	MA0162.2	-1.2	rs757828415
chr1	156674623	156674624	G	T	0.14	alt	ETV5	ETV5_HUMAN.H11MO.0.C	-1.6	rs757828415
chr1	156674623	156674624	G	T	0.14	alt	FLI1	FLI1_HUMAN.H11MO.0.A	-1.8	rs757828415
chr1	156674623	156674624	G	T	0.14	alt	KLF15	KLF15_HUMAN.H11MO.0.A	-2	rs757828415
chr1	156674623	156674624	G	T	0.14	alt	KLF6	KLF6_HUMAN.H11MO.0.A	-1.3	rs757828415
chr1	156674623	156674624	G	T	0.14	alt	MAZ	MAZ_HUMAN.H11MO.0.A	-3.2	rs757828415
chr1	156674623	156674624	G	T	0.14	alt	PATZ1	PATZ1_HUMAN.H11MO.0.C	-2.2	rs757828415
chr1	156674623	156674624	G	T	0.14	alt	SP2	SP2_HUMAN.H11MO.0.A	-1	rs757828415
chr1	156674623	156674624	G	T	0.14	alt	SP3	SP3_HUMAN.H11MO.0.B	-1.7	rs757828415
chr1	156674623	156674624	G	T	0.14	alt	SP4	SP4_HUMAN.H11MO.1.A	-2.2	rs757828415
chr1	156674623	156674624	G	T	0.14	alt	VEZF1	VEZF1_HUMAN.H11MO.0.C	-2	rs757828415
chr1	156674623	156674624	G	T	0.14	alt	WT1	WT1_HUMAN.H11MO.0.C	-2.7	rs757828415
chr1	156674623	156674624	G	T	0.14	alt	ZN281	ZN281_HUMAN.H11MO.0.A	-4.4	rs757828415
chr1	156674623	156674624	G	T	0.14	alt	ZN341	ZN341_HUMAN.H11MO.0.C	-2.2	rs757828415
chr1	156674623	156674624	G	T	0.14	alt	ZN467	ZN467_HUMAN.H11MO.0.C	-3.5	rs757828415
chr1	156681331	156681332	G	T	0.39	alt	LEF1	LEF1_HUMAN.H11MO.0.A	2.7	rs149373775
chr1	156715427	156715428	C	T	0.2	alt	RUNX2	MA0511.1	-8.8	rs12040421
chr1	156715427	156715428	C	T	0.2	alt	ZN335	ZN335_HUMAN.H11MO.0.A	-0.8	rs12040421
chr1	156724474	156724475	G	A	0.05	alt	SMAD2::SMAD3::SMAD4	MA0513.1	3.3	rs1027740140
chr1	156724474	156724475	G	A	0.05	alt	SMAD4	SMAD4_HUMAN.H11MO.0.B	1.6	rs1027740140
chr1	156724474	156724475	G	A	0.05	alt	THAP1	THAP1_HUMAN.H11MO.0.C	-3.9	rs1027740140
chr1	156737624	156737625	C	G	0.08	alt	TFAP2A	MA0003.3	4.1	rs975058208
chr1	156737624	156737625	C	G	0.08	alt	TFAP2B(var.2)	MA0812.1	5.5	rs975058208
chr1	156737624	156737625	C	G	0.08	alt	TFAP2C(var.2)	MA0814.1	4.3	rs975058208
chr1	156737624	156737625	C	G	0.08	alt	ZNF263	MA0528.1	2	rs975058208
chr1	156737624	156737625	C	G	0.08	alt	BC11A	BC11A_HUMAN.H11MO.0.A	0.8	rs975058208
chr1	156737624	156737625	C	G	0.08	alt	E2F7	E2F7_HUMAN.H11MO.0.B	4.9	rs975058208
chr1	156737624	156737625	C	G	0.08	alt	EGR2	EGR2_HUMAN.H11MO.0.A	2	rs975058208
chr1	156737624	156737625	C	G	0.08	alt	ERG	ERG_HUMAN.H11MO.0.A	0.9	rs975058208
chr1	156737624	156737625	C	G	0.08	alt	ETS1	ETS1_HUMAN.H11MO.0.A	0.7	rs975058208
chr1	156737624	156737625	C	G	0.08	alt	ETV5	ETV5_HUMAN.H11MO.0.C	0.8	rs975058208
chr1	156737624	156737625	C	G	0.08	alt	FLI1	FLI1_HUMAN.H11MO.0.A	1.5	rs975058208
chr1	156737624	156737625	C	G	0.08	alt	KLF15	KLF15_HUMAN.H11MO.0.A	5	rs975058208
chr1	156737624	156737625	C	G	0.08	alt	MAZ	MAZ_HUMAN.H11MO.0.A	2	rs975058208
chr1	156737624	156737625	C	G	0.08	alt	PATZ1	PATZ1_HUMAN.H11MO.0.C	2.3	rs975058208
chr1	156737624	156737625	C	G	0.08	alt	SP2	SP2_HUMAN.H11MO.0.A	0.4	rs975058208
chr1	156737624	156737625	C	G	0.08	alt	SP3	SP3_HUMAN.H11MO.0.B	1.9	rs975058208
chr1	156737624	156737625	C	G	0.08	alt	SP4	SP4_HUMAN.H11MO.0.A	1.7	rs975058208
chr1	156737624	156737625	C	G	0.08	alt	TAF1	TAF1_HUMAN.H11MO.0.A	1.3	rs975058208
chr1	156737624	156737625	C	G	0.08	alt	THAP1	THAP1_HUMAN.H11MO.0.C	-1.3	rs975058208
chr1	156737624	156737625	C	G	0.08	alt	VEZF1	VEZF1_HUMAN.H11MO.0.C	1.4	rs975058208
chr1	156737624	156737625	C	G	0.08	alt	WT1	WT1_HUMAN.H11MO.0.C	1.9	rs975058208
chr1	156737624	156737625	C	G	0.08	alt	ZBT17	ZBT17_HUMAN.H11MO.0.A	1.4	rs975058208
chr1	156737624	156737625	C	G	0.08	alt	ZFX	ZFX_HUMAN.H11MO.1.A	1.1	rs975058208
chr1	156737624	156737625	C	G	0.08	alt	ZN263	ZN263_HUMAN.H11MO.0.A	0.9	rs975058208
chr1	156737624	156737625	C	G	0.08	alt	ZN322	ZN322_HUMAN.H11MO.0.B	-2.6	rs975058208
chr1	156737624	156737625	C	G	0.08	alt	ZN341	ZN341_HUMAN.H11MO.0.C	1.1	rs975058208
chr1	156737624	156737625	C	G	0.08	alt	ZN467	ZN467_HUMAN.H11MO.0.C	4	rs975058208
chr1	156737624	156737625	C	G	0.08	alt	ZN770	ZN770_HUMAN.H11MO.0.C	0.8	rs975058208
chr1	156737624	156737625	C	G	0.08	alt	ZSC22	ZSC22_HUMAN.H11MO.0.C	-1.3	rs975058208
chr1	156805885	156805886	C	G	0.09	alt	SMAD2::SMAD3::SMAD4	MA0513.1	-4.6	rs373837801
chr1	156805885	156805886	C	G	0.09	alt	MAZ	MAZ_HUMAN.H11MO.0.A	-2.2	rs373837801
chr1	156805885	156805886	C	G	0.09	alt	MEIS1	MEIS1_HUMAN.H11MO.1.B	-2.2	rs373837801
chr1	156805885	156805886	C	G	0.09	alt	SMAD2	SMAD2_HUMAN.H11MO.0.A	-2.7	rs373837801
chr1	156805885	156805886	C	G	0.09	alt	SMAD4	SMAD4_HUMAN.H11MO.0.B	-3.9	rs373837801
chr1	156805885	156805886	C	G	0.09	alt	VEZF1	VEZF1_HUMAN.H11MO.0.C	-1.8	rs373837801
chr1	156805885	156805886	C	G	0.09	alt	ZN263	ZN263_HUMAN.H11MO.0.A	-1.5	rs373837801
chr1	156864098	156864099	G	A	0.07	alt	COT1	COT1_HUMAN.H11MO.0.C	-0.6	rs373095437
chr1	156864098	156864099	G	A	0.07	alt	COT2	COT2_HUMAN.H11MO.1.A	-0.6	rs373095437
chr1	156864098	156864099	G	A	0.07	alt	RARA	RARA_HUMAN.H11MO.1.A	-0.6	rs373095437
chr1	156864098	156864099	G	A	0.07	alt	RXRA	RXRA_HUMAN.H11MO.0.A	-1	rs373095437
chr1	156874263	156874264	G	C	0.06	alt	NR2C2	MA0504.1	-1.1	rs377147339
chr1	156874263	156874264	G	C	0.06	alt	COT1	COT1_HUMAN.H11MO.0.C	-1.3	rs377147339
chr1	156874263	156874264	G	C	0.06	alt	COT2	COT2_HUMAN.H11MO.1.A	-1.6	rs377147339
chr1	156874263	156874264	G	C	0.06	alt	EGR2	EGR2_HUMAN.H11MO.0.A	-1.5	rs377147339
chr1	156874263	156874264	G	C	0.06	alt	KLF15	KLF15_HUMAN.H11MO.0.A	-4	rs377147339
chr1	156874263	156874264	G	C	0.06	alt	KLF6	KLF6_HUMAN.H11MO.0.A	-3.2	rs377147339
chr1	156874263	156874264	G	C	0.06	alt	PATZ1	PATZ1_HUMAN.H11MO.1.C	-4.2	rs377147339
chr1	156874263	156874264	G	C	0.06	alt	RARA	RARA_HUMAN.H11MO.0.A	-1.5	rs377147339
chr1	156874263	156874264	G	C	0.06	alt	RXRA	RXRA_HUMAN.H11MO.0.A	-1.4	rs377147339
chr1	156874263	156874264	G	C	0.06	alt	SP1	SP1_HUMAN.H11MO.0.A	-3.5	rs377147339
chr1	156874263	156874264	G	C	0.06	alt	VEZF1	VEZF1_HUMAN.H11MO.1.C	-0.8	rs377147339
chr1	156874263	156874264	G	C	0.06	alt	WT1	WT1_HUMAN.H11MO.1.B	-3.8	rs377147339
chr1	156874263	156874264	G	C	0.06	alt	ZFX	ZFX_HUMAN.H11MO.1.A	-1.3	rs377147339
chr1	156874263	156874264	G	C	0.06	alt	ZN263	ZN263_HUMAN.H11MO.0.A	-3	rs377147339
chr1	156874263	156874264	G	C	0.06	alt	ZN341	ZN341_HUMAN.H11MO.0.C	-1.3	rs377147339
chr1	156874263	156874264	G	C	0.06	alt	ZN467	ZN467_HUMAN.H11MO.0.C	-5.2	rs377147339
chr1	156874263	156874264	G	C	0.06	alt	ZN770	ZN770_HUMAN.H11MO.0.C	-1.7	rs377147339
chr1	156878115	156878116	C	G	0.19	alt	E2F1	MA0024.2	8.4	rs369039335
chr1	156878115	156878116	C	G	0.19	alt	MXI1	MXI1_HUMAN.H11MO.0.A	0.9	rs369039335
chr1	156882996	156882997	G	C	0.27	alt	RFX5	RFX5_HUMAN.H11MO.1.A	2.4	rs822441
chr1	156882996	156882997	G	C	0.27	alt	SALL4	SALL4_HUMAN.H11MO.0.B	6	rs822441
chr1	156890034	156890035	C	G	0.22	alt	GLIS1	MA0735.1	7.5	rs926509927
chr1	156890034	156890035	C	G	0.22	alt	GLIS3	MA0737.1	3.6	rs926509927
chr1	156890034	156890035	C	G	0.22	alt	KLF16	MA0741.1	1.1	rs926509927
chr1	156890034	156890035	C	G	0.22	alt	KLF5	KLF5_HUMAN.H11MO.0.A	1.7	rs926509927
chr1	156890034	156890035	C	G	0.22	alt	RREB1	MA0073.1	-1.6	rs926509927
chr1	156890034	156890035	C	G	0.22	alt	SP4	MA0685.1	6.6	rs926509927
chr1	156890034	156890035	C	G	0.22	alt	SP8	MA0747.1	1.1	rs926509927
chr1	156890034	156890035	C	G	0.22	alt	ZNF263	MA0528.1	-2.2	rs926509927
chr1	156890034	156890035	C	G	0.22	alt	EGR1	EGR1_HUMAN.H11MO.0.A	-0.9	rs926509927
chr1	156890034	156890035	C	G	0.22	alt	EGR2	EGR2_HUMAN.H11MO.0.A	-1	rs926509927
chr1	156890034	156890035	C	G	0.22	alt	KLF12	KLF12_HUMAN.H11MO.0.C	3.3	rs926509927
chr1	156890034	156890035	C	G	0.22	alt	KLF9	KLF9_HUMAN.H11MO.0.C	3.3	rs926509927
chr1	156890034	156890035	C	G	0.22	alt	MAZ	MAZ_HUMAN.H11MO.0.A	-1.2	rs926509927
chr1	156890034	156890035	C	G	0.22	alt	NR1D1	NR1D1_HUMAN.H11MO.0.B	-2.9	rs926509927
chr1	156890034	156890035	C	G	0.22	alt	SP1	SP1_HUMAN.H11MO.0.A	4.1	rs926509927
chr1	156890034	156890035	C	G	0.22	alt	SP3	SP3_HUMAN.H11MO.0.B	0.6	rs926509927
chr1	156890034	156890035	C	G	0.22	alt	VEZF1	VEZF1_HUMAN.H11MO.0.C	-0.7	rs926509927
chr1	156890034	156890035	C	G	0.22	alt	WT1	WT1_HUMAN.H11MO.1.B	-0.7	rs926509927
chr1	156890034	156890035	C	G	0.22	alt	ZBT17	ZBT17_HUMAN.H11MO.0.A	0.7	rs926509927
chr1	156890034	156890035	C	G	0.22	alt	ZN320	ZN320_HUMAN.H11MO.0.C	-2.1	rs926509927
chr1	156890034	156890035	C	G	0.22	alt	ZN770	ZN770_HUMAN.H11MO.0.C	-1.9	rs926509927
chr1	156897279	156897280	C	T	0.1	alt	ZNF263	MA0528.1	-2.4	rs41314031
chr1	156897279	156897280	C	T	0.1	alt	OSR2	OSR2_HUMAN.H11MO.0.C	-5.7	rs41314031
chr1	156897279	156897280	C	T	0.1	alt	VEZF1	VEZF1_HUMAN.H11MO.0.C	-1.6	rs41314031
chr1	156903260	156903261	G	A	0.99	ref	NEUROD1	MA1109.1	3.3	rs77947129
chr1	156903260	156903261	G	A	0.99	ref	MAZ	MAZ_HUMAN.H11MO.0.A	-0.5	rs77947129
chr1	156903260	156903261	G	A	0.99	ref	OLIG2	OLIG2_HUMAN.H11MO.0.B	-1.7	rs77947129
chr1	156903573	156903574	T	A	0.1	alt	THAP1	THAP1_HUMAN.H11MO.0.C	0.5	rs117596648
chr1	156908589	156908590	G	A	0.1	alt	EWSR1-FLI1	MA0149.1	5.6	rs3765789
chr1	156908589	156908590	G	A	0.1	alt	ZN770	ZN770_HUMAN.H11MO.1.C	-1.8	rs3765789
chr1	156930403	156930404	C	A	0.1	alt	ZEB1	MA0103.2	-9.9	rs76865780
chr1	156957973	156957974	T	C	0.14	alt	CLOCK	CLOCK_HUMAN.H11MO.0.C	-2.6	rs898707138
chr1	157006789	157006790	A	G	0.92	ref	RHOXF1	MA0719.1	-10.3	rs822568
chr1	157006789	157006790	A	G	0.92	ref	ZN322	ZN322_HUMAN.H11MO.0.B	-1.7	rs822568
chr1	157006789	157006790	A	G	0.92	ref	ZN335	ZN335_HUMAN.H11MO.0.A	0.8	rs822568
chr1	157009471	157009472	G	A	0.06	alt	MAX	MA0058.1	-3	rs1039795265
chr1	157009471	157009472	G	A	0.06	alt	MLX	MA0663.1	-7	rs1039795265
chr1	157009471	157009472	G	A	0.06	alt	TFEB	MA0692.1	-1.6	rs1039795265
chr1	157055325	157055326	T	C	1	ref	PLAG1	MA0163.1	-0.8	rs111420238
chr1	157055325	157055326	T	C	1	ref	TBX3	TBX3_HUMAN.H11MO.0.C	0.4	rs111420238
chr1	157055325	157055326	T	C	1	ref	WT1	WT1_HUMAN.H11MO.0.C	4.8	rs111420238
chr1	157055325	157055326	T	C	1	ref	ZN263	ZN263_HUMAN.H11MO.0.A	3.1	rs111420238
chr1	157055325	157055326	T	C	1	ref	ZN341	ZN341_HUMAN.H11MO.0.C	1.4	rs111420238
chr1	157055325	157055326	T	C	1	ref	ZN770	ZN770_HUMAN.H11MO.1.C	2.3	rs111420238
chr1	157055325	157055326	T	C	1	ref	ZSC22	ZSC22_HUMAN.H11MO.0.C	3.1	rs111420238
chr1	157058829	157058830	C	T	0.06	alt	CTCFL	CTCFL_HUMAN.H11MO.0.A	-4.4	rs1003693785
chr1	157059617	157059618	C	T	1	ref	ZN563	ZN563_HUMAN.H11MO.1.C	2.1	rs112120529
chr1	157059617	157059618	C	T	1	ref	ZNF76	ZNF76_HUMAN.H11MO.0.C	0.9	rs112120529
chr1	157063933	157063934	G	A	0.14	alt	ZN770	ZN770_HUMAN.H11MO.0.C	-1.8	rs917664287
chr1	157064112	157064113	G	A	0.08	alt	NFKB1	MA0105.3	3.6	rs989374587
chr1	157064112	157064113	G	A	0.08	alt	HEN1	HEN1_HUMAN.H11MO.0.C	-1.6	rs989374587
chr1	157064112	157064113	G	A	0.08	alt	NFKB2	NFKB2_HUMAN.H11MO.0.B	-0.5	rs989374587
chr1	157064112	157064113	G	A	0.08	alt	SP2	SP2_HUMAN.H11MO.0.A	-1.3	rs989374587
chr1	157064112	157064113	G	A	0.08	alt	SP4	SP4_HUMAN.H11MO.0.A	-1.1	rs989374587
chr1	157064112	157064113	G	A	0.08	alt	THAP1	THAP1_HUMAN.H11MO.0.C	-1.3	rs989374587
chr1	157064112	157064113	G	A	0.08	alt	ZN329	ZN329_HUMAN.H11MO.0.C	-3.8	rs989374587
chr1	157086367	157086368	C	G	0.08	alt	KLF5	KLF5_HUMAN.H11MO.0.A	-5.3	rs934744508
chr1	157086367	157086368	C	G	0.08	alt	KLF6	KLF6_HUMAN.H11MO.0.A	-4.8	rs934744508
chr1	157086367	157086368	C	G	0.08	alt	RUNX2	RUNX2_HUMAN.H11MO.0.A	-1.4	rs934744508
chr1	157115383	157115384	C	T	0.06	alt	ATF2	ATF2_HUMAN.H11MO.0.B	2.2	rs375818843
chr1	157115383	157115384	C	T	0.06	alt	COT1	COT1_HUMAN.H11MO.1.C	4.6	rs375818843
chr1	157115383	157115384	C	T	0.06	alt	COT2	COT2_HUMAN.H11MO.1.A	3.7	rs375818843
chr1	157115383	157115384	C	T	0.06	alt	RXRA	RXRA_HUMAN.H11MO.1.A	4.9	rs375818843
chr1	157115383	157115384	C	T	0.06	alt	RXRB	RXRB_HUMAN.H11MO.0.C	4.2	rs375818843
chr1	157115383	157115384	C	T	0.06	alt	ZN770	ZN770_HUMAN.H11MO.0.C	-2.4	rs375818843
chr1	157146677	157146678	C	G	0.05	ref	ZN770	ZN770_HUMAN.H11MO.0.C	-3.5	rs946578
chr1	157151299	157151300	G	A	0.05	alt	NHLH1	MA0048.1	1.4	rs747330934
chr1	157151299	157151300	G	A	0.05	alt	BHA15	BHA15_HUMAN.H11MO.0.B	0.8	rs747330934
chr1	157151299	157151300	G	A	0.05	alt	PTF1A	PTF1A_HUMAN.H11MO.0.B	-0.5	rs747330934
chr1	157151299	157151300	G	A	0.05	alt	ZBT7A	ZBT7A_HUMAN.H11MO.0.A	-1.2	rs747330934
chr1	157169745	157169746	G	A	1	ref	MYCN	MYCN_HUMAN.H11MO.0.A	-2.2	rs142470204
chr1	157170483	157170484	C	T	1	ref	SRBP2	SRBP2_HUMAN.H11MO.0.B	-1.4	rs187631646
chr1	157203104	157203105	C	T	0.99	ref	BATF3	BATF3_HUMAN.H11MO.0.B	-0.7	rs920330283
chr1	157243447	157243448	G	A	0.99	ref	GATA1::TAL1	MA0140.2	-0.5	rs143478861
chr1	157243447	157243448	G	A	0.99	ref	GATA1	GATA1_HUMAN.H11MO.0.A	-0.7	rs143478861
chr1	157243447	157243448	G	A	0.99	ref	GATA2	GATA2_HUMAN.H11MO.0.A	-0.4	rs143478861
chr1	157243447	157243448	G	A	0.99	ref	TAL1	TAL1_HUMAN.H11MO.0.A	-1.2	rs143478861
chr1	157277409	157277410	C	T	0.27	alt	CTCF	CTCF_HUMAN.H11MO.0.A	-0.9	rs1048300407
chr1	157277409	157277410	C	T	0.27	alt	KLF15	KLF15_HUMAN.H11MO.0.A	-1.4	rs1048300407
chr1	157277409	157277410	C	T	0.27	alt	PATZ1	PATZ1_HUMAN.H11MO.0.C	-2	rs1048300407
chr1	157277409	157277410	C	T	0.27	alt	SP1	SP1_HUMAN.H11MO.0.A	-3.2	rs1048300407
chr1	157277409	157277410	C	T	0.27	alt	SP3	SP3_HUMAN.H11MO.0.B	-2.2	rs1048300407
chr1	157277409	157277410	C	T	0.27	alt	ZFX	ZFX_HUMAN.H11MO.1.A	-0.6	rs1048300407
chr1	157277409	157277410	C	T	0.27	alt	ZN436	ZN436_HUMAN.H11MO.0.C	-4.9	rs1048300407
chr1	157277409	157277410	C	T	0.27	alt	ZN467	ZN467_HUMAN.H11MO.0.C	-2.6	rs1048300407
chr1	157277409	157277410	C	T	0.27	alt	ZN770	ZN770_HUMAN.H11MO.0.C	-1.3	rs1048300407
chr1	157339285	157339286	C	T	0.99	ref	THA11	THA11_HUMAN.H11MO.0.B	-4	rs867793729
chr1	157339285	157339286	C	T	0.99	ref	ZN143	ZN143_HUMAN.H11MO.0.A	-4.8	rs867793729
chr1	157345120	157345121	T	C	0.99	ref	EGR2	EGR2_HUMAN.H11MO.0.A	-0.5	rs896772401
chr1	157345120	157345121	T	C	0.99	ref	NR1H3	NR1H3_HUMAN.H11MO.0.B	-0.9	rs896772401
chr1	157345120	157345121	T	C	0.99	ref	THA	THA_HUMAN.H11MO.0.C	-2.6	rs896772401
chr1	157346429	157346430	G	T	0.07	alt	ZIC3	ZIC3_HUMAN.H11MO.0.B	-1	rs371477443
chr1	157351378	157351379	C	T	0.05	alt	EMX1	MA0612.1	-1.8	rs941895329
chr1	157351378	157351379	C	T	0.05	alt	EVX1	MA0887.1	-2	rs941895329
chr1	157351378	157351379	C	T	0.05	alt	EVX2	MA0888.1	-2.3	rs941895329
chr1	157351378	157351379	C	T	0.05	alt	HOXB2	MA0902.1	-2.4	rs941895329
chr1	157351378	157351379	C	T	0.05	alt	HOXB3	MA0903.1	-2.4	rs941895329
chr1	157351378	157351379	C	T	0.05	alt	NOTO	MA0710.1	-3.6	rs941895329
chr1	157353104	157353105	A	G	0.08	alt	HEN1	HEN1_HUMAN.H11MO.0.C	5	rs375800486
chr1	157359890	157359891	A	C	0.06	alt	POU3F3	MA0788.1	2.9	rs58002677
chr1	157373374	157373375	G	T	0.15	alt	RREB1	MA0073.1	-1.3	rs373605712
chr1	157373374	157373375	G	T	0.15	alt	SP1	MA0079.1	2.8	rs373605712
chr1	157373374	157373375	G	T	0.15	alt	AP2B	AP2B_HUMAN.H11MO.0.B	-5.1	rs373605712
chr1	157373374	157373375	G	T	0.15	alt	PATZ1	PATZ1_HUMAN.H11MO.0.C	-1.5	rs373605712
chr1	157373374	157373375	G	T	0.15	alt	ZN467	ZN467_HUMAN.H11MO.0.C	-3.1	rs373605712
chr1	157373374	157373375	G	T	0.15	alt	ZN770	ZN770_HUMAN.H11MO.0.C	-3.7	rs373605712
chr1	157455491	157455492	G	A	0.12	alt	ZN335	ZN335_HUMAN.H11MO.0.A	-4.7	rs770681516
chr1	157455491	157455492	G	A	0.12	alt	ZN770	ZN770_HUMAN.H11MO.0.C	-1.5	rs770681516
chr1	157598988	157598989	A	G	0.7	ref	ZIC3	ZIC3_HUMAN.H11MO.0.B	-1.4	rs6668617
chr1	157599837	157599838	A	G	0.09	alt	RHOXF1	MA0719.1	-10.5	rs138065701
chr1	157599839	157599840	C	A	0.16	alt	GATA1::TAL1	MA0140.2	9.4	rs78260244
chr1	157599839	157599840	C	A	0.16	alt	RHOXF1	MA0719.1	-11.4	rs78260244
chr1	157600012	157600013	C	T	0.05	alt	ZN382	ZN382_HUMAN.H11MO.0.C	-1.9	rs1027753819
chr1	157600012	157600013	C	T	0.05	alt	ZN768	ZN768_HUMAN.H11MO.0.C	-6.2	rs1027753819
chr1	157616058	157616059	A	G	0.13	alt	GATA2	GATA2_HUMAN.H11MO.0.A	1.1	rs376483382
chr1	157616058	157616059	A	G	0.13	alt	TAL1	TAL1_HUMAN.H11MO.0.A	1.4	rs376483382
chr1	157616058	157616059	A	G	0.13	alt	ZN449	ZN449_HUMAN.H11MO.0.C	2.8	rs376483382
chr1	157662137	157662138	T	C	0.27	alt	OSR2	OSR2_HUMAN.H11MO.0.C	-2.7	rs12565518
chr1	157662137	157662138	T	C	0.27	alt	ZN770	ZN770_HUMAN.H11MO.0.C	-0.6	rs12565518
chr1	157663598	157663599	T	G	1	ref	CEBPA	MA0102.3	-1.8	rs538339191
chr1	157663598	157663599	T	G	1	ref	CEBPB	MA0466.1	-2.2	rs538339191
chr1	157663598	157663599	T	G	1	ref	MYB	MA0100.3	0.8	rs538339191
chr1	157663598	157663599	T	G	1	ref	CEBPD	CEBPD_HUMAN.H11MO.0.C	-0.9	rs538339191
chr1	157663598	157663599	T	G	1	ref	CEBPE	CEBPE_HUMAN.H11MO.0.A	0.7	rs538339191
chr1	157665381	157665382	A	G	1	ref	RARA::RXRG	MA1149.1	0.5	rs142112483
chr1	157665381	157665382	A	G	1	ref	RARA	RARA_HUMAN.H11MO.2.A	1	rs142112483
chr1	157665381	157665382	A	G	1	ref	Z324A	Z324A_HUMAN.H11MO.0.C	2.2	rs142112483
chr1	157665381	157665382	A	G	1	ref	ZBT17	ZBT17_HUMAN.H11MO.0.A	1.4	rs142112483
chr1	157692366	157692367	C	T	0.27	alt	RORA	RORA_HUMAN.H11MO.0.C	-1.2	rs145102127
chr1	157696933	157696934	G	A	0.14	alt	ZN586	ZN586_HUMAN.H11MO.0.C	-4.2	rs370448464
chr1	157723888	157723889	A	G	0.11	alt	YY1	MA0095.2	2.1	rs369528901
chr1	157767406	157767407	T	G	0.29	alt	ZN264	ZN264_HUMAN.H11MO.0.C	5.2	rs76362139
chr1	157777315	157777316	G	A	0.05	alt	EGR1	MA0162.2	-3.2	rs918258713
chr1	157777315	157777316	G	A	0.05	alt	ZNF263	MA0528.1	-0.8	rs918258713
chr1	157777315	157777316	G	A	0.05	alt	MAZ	MAZ_HUMAN.H11MO.0.A	-0.4	rs918258713
chr1	157777315	157777316	G	A	0.05	alt	SP2	SP2_HUMAN.H11MO.1.B	-2.8	rs918258713
chr1	157777315	157777316	G	A	0.05	alt	TAF1	TAF1_HUMAN.H11MO.0.A	-4.1	rs918258713
chr1	157777315	157777316	G	A	0.05	alt	TBX3	TBX3_HUMAN.H11MO.0.C	3.4	rs918258713
chr1	157777315	157777316	G	A	0.05	alt	ZFP82	ZFP82_HUMAN.H11MO.0.C	-0.8	rs918258713
chr1	157777315	157777316	G	A	0.05	alt	ZN467	ZN467_HUMAN.H11MO.0.C	-0.5	rs918258713
chr1	157921125	157921126	C	T	0.07	alt	MYCN	MYCN_HUMAN.H11MO.0.A	-2.8	rs895524866
chr1	157960790	157960791	T	A	0.07	alt	ZNF384	MA1125.1	-1	rs1042384610
chr1	157975439	157975440	C	G	0.06	alt	FOXA3	FOXA3_HUMAN.H11MO.0.B	-3.7	rs368122903
chr1	157990775	157990776	G	A	0.26	alt	ZN263	ZN263_HUMAN.H11MO.0.A	-1.3	rs4971178
chr1	157994905	157994906	T	C	0.12	alt	TEAD2	MA1121.1	3.7	rs12037357
chr1	158012780	158012781	A	G	0.23	alt	ZNF263	MA0528.1	0.4	rs76483324
chr1	158012780	158012781	A	G	0.23	alt	EGR1	EGR1_HUMAN.H11MO.0.A	2.7	rs76483324
chr1	158012780	158012781	A	G	0.23	alt	EGR2	EGR2_HUMAN.H11MO.0.A	2.8	rs76483324
chr1	158012780	158012781	A	G	0.23	alt	KLF3	KLF3_HUMAN.H11MO.0.B	5.5	rs76483324
chr1	158012780	158012781	A	G	0.23	alt	KLF5	KLF5_HUMAN.H11MO.0.A	3	rs76483324
chr1	158012780	158012781	A	G	0.23	alt	KLF6	KLF6_HUMAN.H11MO.0.A	3.6	rs76483324
chr1	158012780	158012781	A	G	0.23	alt	MAZ	MAZ_HUMAN.H11MO.0.A	0.4	rs76483324
chr1	158012780	158012781	A	G	0.23	alt	NR1D1	NR1D1_HUMAN.H11MO.0.B	2.8	rs76483324
chr1	158012780	158012781	A	G	0.23	alt	PATZ1	PATZ1_HUMAN.H11MO.0.C	1.2	rs76483324
chr1	158012780	158012781	A	G	0.23	alt	SALL4	SALL4_HUMAN.H11MO.0.B	2.3	rs76483324
chr1	158012780	158012781	A	G	0.23	alt	SP2	SP2_HUMAN.H11MO.0.A	2.5	rs76483324
chr1	158012780	158012781	A	G	0.23	alt	SP3	SP3_HUMAN.H11MO.0.B	1.7	rs76483324
chr1	158012780	158012781	A	G	0.23	alt	SP4	SP4_HUMAN.H11MO.0.A	0.9	rs76483324
chr1	158012780	158012781	A	G	0.23	alt	TAF1	TAF1_HUMAN.H11MO.0.A	-1.1	rs76483324
chr1	158012780	158012781	A	G	0.23	alt	VEZF1	VEZF1_HUMAN.H11MO.0.C	1.6	rs76483324
chr1	158012780	158012781	A	G	0.23	alt	WT1	WT1_HUMAN.H11MO.0.C	2.3	rs76483324
chr1	158012780	158012781	A	G	0.23	alt	ZBT17	ZBT17_HUMAN.H11MO.0.A	1.6	rs76483324
chr1	158012780	158012781	A	G	0.23	alt	ZFX	ZFX_HUMAN.H11MO.1.A	-3.5	rs76483324
chr1	158012780	158012781	A	G	0.23	alt	ZN263	ZN263_HUMAN.H11MO.0.A	0.6	rs76483324
chr1	158012780	158012781	A	G	0.23	alt	ZN320	ZN320_HUMAN.H11MO.0.C	4.5	rs76483324
chr1	158012780	158012781	A	G	0.23	alt	ZN467	ZN467_HUMAN.H11MO.0.C	0.4	rs76483324
chr1	158012780	158012781	A	G	0.23	alt	ZN770	ZN770_HUMAN.H11MO.0.C	-0.6	rs76483324
chr1	158012780	158012781	A	G	0.23	alt	ZSC22	ZSC22_HUMAN.H11MO.0.C	-1.7	rs76483324
chr1	158021815	158021816	C	G	0.33	alt	VEZF1	VEZF1_HUMAN.H11MO.0.C	-1.8	rs374529966
chr1	158021815	158021816	C	G	0.33	alt	ZN467	ZN467_HUMAN.H11MO.0.C	-2.2	rs374529966
chr1	158030320	158030321	C	T	0.22	alt	SP1	MA0079.3	-10.9	rs376063641
chr1	158030320	158030321	C	T	0.22	alt	SP2	MA0516.1	-9.2	rs376063641
chr1	158030320	158030321	C	T	0.22	alt	E2F7	E2F7_HUMAN.H11MO.0.B	-3.5	rs376063641
chr1	158030320	158030321	C	T	0.22	alt	WT1	WT1_HUMAN.H11MO.0.C	-4.8	rs376063641
chr1	158030320	158030321	C	T	0.22	alt	ZN770	ZN770_HUMAN.H11MO.0.C	-3.9	rs376063641
chr1	158037213	158037214	G	T	0.1	alt	NFKB1	MA0105.3	2.2	rs368965179
chr1	158037213	158037214	G	T	0.1	alt	RELA	MA0107.1	3.4	rs368965179
chr1	158037213	158037214	G	T	0.1	alt	ETV2	ETV2_HUMAN.H11MO.0.B	-1.7	rs368965179
chr1	158037213	158037214	G	T	0.1	alt	ETV5	ETV5_HUMAN.H11MO.0.C	-1.8	rs368965179
chr1	158045781	158045782	G	T	0.13	alt	SP1	SP1_HUMAN.H11MO.1.A	-3.9	rs369129046
chr1	158045781	158045782	G	T	0.13	alt	EGR2	EGR2_HUMAN.H11MO.0.A	-4.2	rs369129046
chr1	158045781	158045782	G	T	0.13	alt	FLI1	FLI1_HUMAN.H11MO.0.A	-4.9	rs369129046
chr1	158045781	158045782	G	T	0.13	alt	KLF15	KLF15_HUMAN.H11MO.0.A	-5	rs369129046
chr1	158045781	158045782	G	T	0.13	alt	KLF3	KLF3_HUMAN.H11MO.0.B	-2.9	rs369129046
chr1	158045781	158045782	G	T	0.13	alt	KLF6	KLF6_HUMAN.H11MO.0.A	-3.3	rs369129046
chr1	158045781	158045782	G	T	0.13	alt	MAZ	MAZ_HUMAN.H11MO.0.A	-2.2	rs369129046
chr1	158045781	158045782	G	T	0.13	alt	NR1H4	NR1H4_HUMAN.H11MO.0.B	-5	rs369129046
chr1	158045781	158045782	G	T	0.13	alt	PATZ1	PATZ1_HUMAN.H11MO.0.C	-2.5	rs369129046
chr1	158045781	158045782	G	T	0.13	alt	RARA	RARA_HUMAN.H11MO.0.A	-2.8	rs369129046
chr1	158045781	158045782	G	T	0.13	alt	RORA	RORA_HUMAN.H11MO.0.C	-2.4	rs369129046
chr1	158045781	158045782	G	T	0.13	alt	RXRA	RXRA_HUMAN.H11MO.0.A	-2.3	rs369129046
chr1	158045781	158045782	G	T	0.13	alt	SALL4	SALL4_HUMAN.H11MO.0.B	-3.3	rs369129046
chr1	158045781	158045782	G	T	0.13	alt	SP2	SP2_HUMAN.H11MO.0.A	-3.7	rs369129046
chr1	158045781	158045782	G	T	0.13	alt	SP3	SP3_HUMAN.H11MO.0.B	-3.4	rs369129046
chr1	158045781	158045782	G	T	0.13	alt	SP4	SP4_HUMAN.H11MO.0.A	-3.7	rs369129046
chr1	158045781	158045782	G	T	0.13	alt	VEZF1	VEZF1_HUMAN.H11MO.0.C	-2.2	rs369129046
chr1	158045781	158045782	G	T	0.13	alt	WT1	WT1_HUMAN.H11MO.0.C	-2.7	rs369129046
chr1	158045781	158045782	G	T	0.13	alt	ZN281	ZN281_HUMAN.H11MO.0.A	-3.9	rs369129046
chr1	158045781	158045782	G	T	0.13	alt	ZN770	ZN770_HUMAN.H11MO.0.C	-3.6	rs369129046
chr1	158056367	158056368	C	T	0.15	alt	TBX3	TBX3_HUMAN.H11MO.0.C	-4.4	rs374520719
chr1	158075344	158075345	G	A	0.15	alt	ZSC22	ZSC22_HUMAN.H11MO.0.C	-3	rs1013795146
chr1	158090918	158090919	C	A	0.16	alt	ZN263	ZN263_HUMAN.H11MO.0.A	-2.9	rs77307808
chr1	158127989	158127990	G	C	0.06	alt	PBX2	MA1113.1	4.6	rs367788834
chr1	158127989	158127990	G	C	0.06	alt	PBX3	MA1114.1	3.4	rs367788834
chr1	158152967	158152968	A	G	1	ref	THAP1	THAP1_HUMAN.H11MO.0.C	0.9	rs201923868
chr1	158153772	158153773	G	A	1	ref	AR	MA0007.2	-1.5	rs148692375
chr1	158153772	158153773	G	A	1	ref	P63	P63_HUMAN.H11MO.1.A	3.5	rs148692375
chr1	158153772	158153773	G	A	1	ref	P73	P73_HUMAN.H11MO.1.A	2.7	rs148692375
chr1	158178647	158178648	C	G	0.07	alt	ZN274	ZN274_HUMAN.H11MO.0.A	-2.4	rs945907576
chr1	158218113	158218114	G	A	0.06	alt	KLF5	MA0599.1	-11.3	rs975958837
chr1	158218113	158218114	G	A	0.06	alt	SP1	MA0079.3	-4.6	rs975958837
chr1	158218113	158218114	G	A	0.06	alt	PATZ1	PATZ1_HUMAN.H11MO.1.C	-2.6	rs975958837
chr1	158218113	158218114	G	A	0.06	alt	SALL4	SALL4_HUMAN.H11MO.0.B	-4.1	rs975958837
chr1	158218113	158218114	G	A	0.06	alt	VEZF1	VEZF1_HUMAN.H11MO.1.C	-1.3	rs975958837
chr1	158218113	158218114	G	A	0.06	alt	ZN281	ZN281_HUMAN.H11MO.0.A	-1.3	rs975958837
chr1	158227039	158227040	A	G	1	ref	ZN263	ZN263_HUMAN.H11MO.0.A	1	rs373106482
chr1	158227085	158227086	A	G	1	ref	ZN394	ZN394_HUMAN.H11MO.0.C	1.7	rs375589478
chr1	158330349	158330350	G	A	0.07	alt	NKX21	NKX21_HUMAN.H11MO.0.A	1.7	rs141788813
chr1	158344283	158344284	C	T	0.11	alt	TFDP1	MA1122.1	-5.3	rs367676214
chr1	158344283	158344284	C	T	0.11	alt	ETV2	ETV2_HUMAN.H11MO.0.B	6.2	rs367676214
chr1	158344283	158344284	C	T	0.11	alt	ETV5	ETV5_HUMAN.H11MO.0.C	1.9	rs367676214
chr1	158344283	158344284	C	T	0.11	alt	FEV	FEV_HUMAN.H11MO.0.B	-0.6	rs367676214
chr1	158344283	158344284	C	T	0.11	alt	FLI1	FLI1_HUMAN.H11MO.0.A	2.7	rs367676214
chr1	158344283	158344284	C	T	0.11	alt	KLF15	KLF15_HUMAN.H11MO.0.A	-0.9	rs367676214
chr1	158344283	158344284	C	T	0.11	alt	MAZ	MAZ_HUMAN.H11MO.0.A	-0.7	rs367676214
chr1	158344283	158344284	C	T	0.11	alt	PATZ1	PATZ1_HUMAN.H11MO.0.C	-1.1	rs367676214
chr1	158344283	158344284	C	T	0.11	alt	SP1	SP1_HUMAN.H11MO.0.A	-2	rs367676214
chr1	158344283	158344284	C	T	0.11	alt	SP2	SP2_HUMAN.H11MO.0.A	-2.4	rs367676214
chr1	158344283	158344284	C	T	0.11	alt	SP4	SP4_HUMAN.H11MO.0.A	-0.5	rs367676214
chr1	158344283	158344284	C	T	0.11	alt	THAP1	THAP1_HUMAN.H11MO.0.C	-1.1	rs367676214
chr1	158344283	158344284	C	T	0.11	alt	VEZF1	VEZF1_HUMAN.H11MO.0.C	-1.4	rs367676214
chr1	158344283	158344284	C	T	0.11	alt	WT1	WT1_HUMAN.H11MO.0.C	-1	rs367676214
chr1	158344283	158344284	C	T	0.11	alt	ZN341	ZN341_HUMAN.H11MO.0.C	-0.7	rs367676214
chr1	158344283	158344284	C	T	0.11	alt	ZN467	ZN467_HUMAN.H11MO.0.C	-0.8	rs367676214
chr1	158344283	158344284	C	T	0.11	alt	ZN770	ZN770_HUMAN.H11MO.0.C	0.8	rs367676214
chr1	158377101	158377102	C	G	0.96	ref	EGR1	MA0162.2	-4.9	rs11585279
chr1	158377101	158377102	C	G	0.96	ref	KLF16	MA0741.1	4.5	rs11585279
chr1	158377101	158377102	C	G	0.96	ref	KLF5	MA0599.1	10.5	rs11585279
chr1	158377101	158377102	C	G	0.96	ref	MZF1(var.2)	MA0057.1	2	rs11585279
chr1	158377101	158377102	C	G	0.96	ref	SP1	MA0079.3	5.7	rs11585279
chr1	158377101	158377102	C	G	0.96	ref	SP2	SP2_HUMAN.H11MO.1.B	1.9	rs11585279
chr1	158377101	158377102	C	G	0.96	ref	SP3	MA0746.1	3.1	rs11585279
chr1	158377101	158377102	C	G	0.96	ref	ZNF263	MA0528.1	2.6	rs11585279
chr1	158377101	158377102	C	G	0.96	ref	E2F1	E2F1_HUMAN.H11MO.0.A	0.9	rs11585279
chr1	158377101	158377102	C	G	0.96	ref	EGR2	EGR2_HUMAN.H11MO.0.A	-1.5	rs11585279
chr1	158377101	158377102	C	G	0.96	ref	KLF1	KLF1_HUMAN.H11MO.0.A	5.6	rs11585279
chr1	158377101	158377102	C	G	0.96	ref	KLF15	KLF15_HUMAN.H11MO.0.A	4	rs11585279
chr1	158377101	158377102	C	G	0.96	ref	KLF3	KLF3_HUMAN.H11MO.0.B	1.7	rs11585279
chr1	158377101	158377102	C	G	0.96	ref	KLF6	KLF6_HUMAN.H11MO.0.A	0.6	rs11585279
chr1	158377101	158377102	C	G	0.96	ref	MAZ	MAZ_HUMAN.H11MO.1.A	5.9	rs11585279
chr1	158377101	158377102	C	G	0.96	ref	PATZ1	PATZ1_HUMAN.H11MO.1.C	5.7	rs11585279
chr1	158377101	158377102	C	G	0.96	ref	SALL4	SALL4_HUMAN.H11MO.0.B	4.9	rs11585279
chr1	158377101	158377102	C	G	0.96	ref	SP4	SP4_HUMAN.H11MO.1.A	2.7	rs11585279
chr1	158377101	158377102	C	G	0.96	ref	TFDP1	TFDP1_HUMAN.H11MO.0.C	1	rs11585279
chr1	158377101	158377102	C	G	0.96	ref	VEZF1	VEZF1_HUMAN.H11MO.1.C	3.8	rs11585279
chr1	158377101	158377102	C	G	0.96	ref	WT1	WT1_HUMAN.H11MO.1.B	6.1	rs11585279
chr1	158377101	158377102	C	G	0.96	ref	ZBT7A	ZBT7A_HUMAN.H11MO.0.A	0.6	rs11585279
chr1	158377101	158377102	C	G	0.96	ref	ZN263	ZN263_HUMAN.H11MO.0.A	5.9	rs11585279
chr1	158377101	158377102	C	G	0.96	ref	ZN281	ZN281_HUMAN.H11MO.0.A	4.5	rs11585279
chr1	158377101	158377102	C	G	0.96	ref	ZN320	ZN320_HUMAN.H11MO.0.C	-1.8	rs11585279
chr1	158377101	158377102	C	G	0.96	ref	ZN341	ZN341_HUMAN.H11MO.0.C	0.7	rs11585279
chr1	158377101	158377102	C	G	0.96	ref	ZN467	ZN467_HUMAN.H11MO.0.C	4.5	rs11585279
chr1	158377101	158377102	C	G	0.96	ref	ZSC22	ZSC22_HUMAN.H11MO.0.C	2.2	rs11585279
chr1	158377101	158377102	C	G	0.96	ref	ZSC31	ZSC31_HUMAN.H11MO.0.C	3.1	rs11585279
chr1	158454024	158454025	G	C	0.14	alt	HNF4A	HNF4A_HUMAN.H11MO.0.A	-0.9	rs78129692
chr1	158454024	158454025	G	C	0.14	alt	HNF4G	MA0484.1	-0.9	rs78129692
chr1	158454024	158454025	G	C	0.14	alt	RARA	MA0729.1	-3.4	rs78129692
chr1	158454041	158454042	C	T	0.11	alt	ANDR	ANDR_HUMAN.H11MO.0.A	-2	rs1055864415
chr1	158578682	158578683	G	A	0.07	alt	GATA1	GATA1_HUMAN.H11MO.1.A	-1.1	rs374939107
chr1	158578682	158578683	G	A	0.07	alt	GATA2	GATA2_HUMAN.H11MO.1.A	-1.2	rs374939107
chr1	158578682	158578683	G	A	0.07	alt	GATA4	GATA4_HUMAN.H11MO.0.A	-0.8	rs374939107
chr1	158645602	158645603	G	C	0.06	alt	PPARG	MA0066.1	-4.7	rs368438127
chr1	158645602	158645603	G	C	0.06	alt	PPARA	PPARA_HUMAN.H11MO.0.B	-4.2	rs368438127
chr1	158775291	158775292	A	G	0.11	alt	THA11	THA11_HUMAN.H11MO.0.B	-4.1	rs369363594
chr1	158775291	158775292	A	G	0.11	alt	ZN143	ZN143_HUMAN.H11MO.0.A	-2.8	rs369363594
chr1	158782569	158782570	A	G	0.09	alt	NR1I2	NR1I2_HUMAN.H11MO.0.C	0.4	rs903406000
chr1	158782569	158782570	A	G	0.09	alt	NR1I3	NR1I3_HUMAN.H11MO.0.C	0.4	rs903406000
chr1	158898263	158898264	T	C	0.12	alt	KLF15	KLF15_HUMAN.H11MO.0.A	2.1	rs1050437987
chr1	158898263	158898264	T	C	0.12	alt	MAZ	MAZ_HUMAN.H11MO.0.A	2.2	rs1050437987
chr1	158898263	158898264	T	C	0.12	alt	NKX25	NKX25_HUMAN.H11MO.0.B	3.7	rs1050437987
chr1	158898263	158898264	T	C	0.12	alt	RXRA	RXRA_HUMAN.H11MO.0.A	0.9	rs1050437987
chr1	158913319	158913320	G	A	0.14	alt	NR1I2	NR1I2_HUMAN.H11MO.0.C	-1.3	rs375612711
chr1	158913319	158913320	G	A	0.14	alt	NR1I3	NR1I3_HUMAN.H11MO.0.C	-1.8	rs375612711
chr1	158913319	158913320	G	A	0.14	alt	PRDM1	PRDM1_HUMAN.H11MO.0.A	2	rs375612711
chr1	158931389	158931390	C	T	0.14	alt	NFIC::TLX1	MA0119.1	-1.7	rs367972254
chr1	158931389	158931390	C	T	0.14	alt	NFIA	NFIA_HUMAN.H11MO.0.C	-0.7	rs367972254
chr1	158931389	158931390	C	T	0.14	alt	PO3F2	PO3F2_HUMAN.H11MO.0.A	4.8	rs367972254
chr1	158931389	158931390	C	T	0.14	alt	SMCA5	SMCA5_HUMAN.H11MO.0.C	2.3	rs367972254
chr1	158931389	158931390	C	T	0.14	alt	ZN322	ZN322_HUMAN.H11MO.0.B	-6.3	rs367972254
chr1	158940176	158940177	G	T	0.19	alt	ZN134	ZN134_HUMAN.H11MO.0.C	-4.9	rs368426474
chr1	158950404	158950405	C	G	0.18	alt	TFAP2A	MA0003.3	1.5	rs368556187
chr1	158950404	158950405	C	G	0.18	alt	TFAP2B(var.2)	MA0812.1	1.9	rs368556187
chr1	158950404	158950405	C	G	0.18	alt	TFAP2C(var.2)	MA0814.1	2.1	rs368556187
chr1	158950404	158950405	C	G	0.18	alt	ZN547	ZN547_HUMAN.H11MO.0.C	2.3	rs368556187
chr1	159006716	159006717	T	C	0.18	alt	TCF7	TCF7_HUMAN.H11MO.0.A	1.8	rs374886532
chr1	159132532	159132533	G	A	0.17	alt	ZN341	ZN341_HUMAN.H11MO.1.C	-3.3	rs12045546
chr1	159177974	159177975	C	T	0.13	alt	ZN350	ZN350_HUMAN.H11MO.0.C	1.2	rs2073090
chr1	159181443	159181444	C	T	0.06	alt	KLF15	KLF15_HUMAN.H11MO.0.A	-1.7	rs990590386
chr1	159181443	159181444	C	T	0.06	alt	KLF6	KLF6_HUMAN.H11MO.0.A	-1	rs990590386
chr1	159181443	159181444	C	T	0.06	alt	MAZ	MAZ_HUMAN.H11MO.0.A	-1	rs990590386
