## Supplementary File 2 for "Denisovan introgression has shaped the immune system of present-day Papuans": Supplementary_File_2_Modern_humans.txt (part 2 of 3)

seqnames	start	end	REF	ALT	MAF	allele_of_interest	geneSymbol	providerName	alleleDiff	rsid
chr1	159181443	159181444	C	T	0.06	alt	PATZ1	PATZ1_HUMAN.H11MO.0.C	-0.9	rs990590386
chr1	159181443	159181444	C	T	0.06	alt	VEZF1	VEZF1_HUMAN.H11MO.0.C	-0.8	rs990590386
chr1	159181443	159181444	C	T	0.06	alt	ZN341	ZN341_HUMAN.H11MO.0.C	-2.1	rs990590386
chr1	159181443	159181444	C	T	0.06	alt	ZN467	ZN467_HUMAN.H11MO.0.C	-1	rs990590386
chr1	159199354	159199355	T	C	0.12	alt	COT1	COT1_HUMAN.H11MO.0.C	1.3	rs12568101
chr1	159199354	159199355	T	C	0.12	alt	COT2	COT2_HUMAN.H11MO.1.A	1	rs12568101
chr1	159199354	159199355	T	C	0.12	alt	NR4A1	NR4A1_HUMAN.H11MO.0.A	0.7	rs12568101
chr1	159199354	159199355	T	C	0.12	alt	PPARA	PPARA_HUMAN.H11MO.1.B	1.2	rs12568101
chr1	159199354	159199355	T	C	0.12	alt	RXRA	RXRA_HUMAN.H11MO.0.A	1	rs12568101
chr1	159269586	159269587	T	A	0.12	alt	SCRT1	MA0743.1	-9	rs58135923
chr1	159271811	159271812	T	C	0.82	ref	Z324A	Z324A_HUMAN.H11MO.0.C	2.2	rs2427827
chr1	159286550	159286551	T	C	0.13	alt	ZNF263	MA0528.1	1.9	rs12562171
chr1	159286550	159286551	T	C	0.13	alt	MAZ	MAZ_HUMAN.H11MO.0.A	2.3	rs12562171
chr1	159286550	159286551	T	C	0.13	alt	TAF1	TAF1_HUMAN.H11MO.0.A	0.6	rs12562171
chr1	159286550	159286551	T	C	0.13	alt	VEZF1	VEZF1_HUMAN.H11MO.0.C	1.4	rs12562171
chr1	159286550	159286551	T	C	0.13	alt	WT1	WT1_HUMAN.H11MO.0.C	2.5	rs12562171
chr1	159286550	159286551	T	C	0.13	alt	ZBT17	ZBT17_HUMAN.H11MO.0.A	1.3	rs12562171
chr1	159286550	159286551	T	C	0.13	alt	ZN281	ZN281_HUMAN.H11MO.0.A	4.7	rs12562171
chr1	159286550	159286551	T	C	0.13	alt	ZN341	ZN341_HUMAN.H11MO.0.C	0.9	rs12562171
chr1	159286550	159286551	T	C	0.13	alt	ZN394	ZN394_HUMAN.H11MO.0.C	-3.1	rs12562171
chr1	159286550	159286551	T	C	0.13	alt	ZN467	ZN467_HUMAN.H11MO.0.C	3.2	rs12562171
chr1	159286550	159286551	T	C	0.13	alt	ZN816	ZN816_HUMAN.H11MO.0.C	-0.7	rs12562171
chr1	159407410	159407411	C	T	0.11	alt	ZN320	ZN320_HUMAN.H11MO.0.C	-0.7	rs74395976
chr1	159411771	159411772	C	A	0.11	alt	EGR1	MA0162.2	-2.1	rs60751305
chr1	159411771	159411772	C	A	0.11	alt	SP1	MA0079.3	-1.1	rs60751305
chr1	159411771	159411772	C	A	0.11	alt	SP2	SP2_HUMAN.H11MO.0.A	-1.5	rs60751305
chr1	159411771	159411772	C	A	0.11	alt	ZNF263	MA0528.1	-2.2	rs60751305
chr1	159411771	159411772	C	A	0.11	alt	KLF15	KLF15_HUMAN.H11MO.0.A	-2.3	rs60751305
chr1	159411771	159411772	C	A	0.11	alt	MAZ	MAZ_HUMAN.H11MO.0.A	-3.5	rs60751305
chr1	159411771	159411772	C	A	0.11	alt	SP3	SP3_HUMAN.H11MO.0.B	-1.3	rs60751305
chr1	159411771	159411772	C	A	0.11	alt	SP4	SP4_HUMAN.H11MO.0.A	-1.2	rs60751305
chr1	159411771	159411772	C	A	0.11	alt	TAF1	TAF1_HUMAN.H11MO.0.A	-3.1	rs60751305
chr1	159411771	159411772	C	A	0.11	alt	ZN770	ZN770_HUMAN.H11MO.0.C	-2.5	rs60751305
chr1	159411771	159411772	C	A	0.11	alt	ZSC22	ZSC22_HUMAN.H11MO.0.C	-3.6	rs60751305
chr1	159440210	159440211	C	G	0.13	alt	CTCF	MA0139.1	-8.2	rs12566875
chr1	159443603	159443604	A	G	0.13	alt	MNX1	MA0707.1	0.8	rs56283216
chr1	159524271	159524272	G	A	0.07	alt	REL	MA0101.1	-4.5	rs1011706215
chr1	159639367	159639368	G	A	0.07	alt	GSC	MA0648.1	-0.4	rs945699578
chr1	159639367	159639368	G	A	0.07	alt	CRX	CRX_HUMAN.H11MO.0.B	-1.6	rs945699578
chr1	159639367	159639368	G	A	0.07	alt	OTX2	OTX2_HUMAN.H11MO.0.A	-0.5	rs945699578
chr1	159686683	159686684	C	T	1	ref	HES5	MA0821.1	5	rs150102849
chr1	159686683	159686684	C	T	1	ref	HES7	MA0822.1	6	rs150102849
chr1	159686683	159686684	C	T	1	ref	KLF1	KLF1_HUMAN.H11MO.0.A	-2.1	rs150102849
chr1	159686683	159686684	C	T	1	ref	KLF5	KLF5_HUMAN.H11MO.0.A	-1.6	rs150102849
chr1	159751757	159751758	A	G	0.08	alt	ZN667	ZN667_HUMAN.H11MO.0.C	1	rs369843099
chr1	159751842	159751843	C	A	0.16	alt	ZN322	ZN322_HUMAN.H11MO.0.B	-1.8	rs41317527
chr1	159751877	159751878	G	A	0.16	alt	ZN263	ZN263_HUMAN.H11MO.0.A	-2.3	rs41317529
chr1	159751877	159751878	G	A	0.16	alt	ZN467	ZN467_HUMAN.H11MO.0.C	-1.4	rs41317529
chr1	159800859	159800860	C	G	0.09	alt	EGR1	MA0162.2	-7.4	rs371589291
chr1	159800859	159800860	C	G	0.09	alt	RREB1	MA0073.1	-0.8	rs371589291
chr1	159800859	159800860	C	G	0.09	alt	ZNF263	MA0528.1	-3.6	rs371589291
chr1	159800859	159800860	C	G	0.09	alt	MAZ	MAZ_HUMAN.H11MO.0.A	-1.3	rs371589291
chr1	159800859	159800860	C	G	0.09	alt	PATZ1	PATZ1_HUMAN.H11MO.0.C	-2.1	rs371589291
chr1	159805384	159805385	C	T	0.35	alt	EGR1	MA0162.2	-4.1	rs147457149
chr1	159805384	159805385	C	T	0.35	alt	SP1	MA0079.3	-1.1	rs147457149
chr1	159805384	159805385	C	T	0.35	alt	SP2	SP2_HUMAN.H11MO.1.B	-1.4	rs147457149
chr1	159805384	159805385	C	T	0.35	alt	EGR2	EGR2_HUMAN.H11MO.1.A	-5.4	rs147457149
chr1	159805384	159805385	C	T	0.35	alt	MAZ	MAZ_HUMAN.H11MO.1.A	-0.9	rs147457149
chr1	159805384	159805385	C	T	0.35	alt	PATZ1	PATZ1_HUMAN.H11MO.0.C	-1.3	rs147457149
chr1	159805384	159805385	C	T	0.35	alt	SALL4	SALL4_HUMAN.H11MO.0.B	-1.7	rs147457149
chr1	159805384	159805385	C	T	0.35	alt	SP4	SP4_HUMAN.H11MO.1.A	-0.9	rs147457149
chr1	159805384	159805385	C	T	0.35	alt	VEZF1	VEZF1_HUMAN.H11MO.1.C	-0.9	rs147457149
chr1	159805384	159805385	C	T	0.35	alt	ZBT17	ZBT17_HUMAN.H11MO.0.A	-2.2	rs147457149
chr1	159805384	159805385	C	T	0.35	alt	ZN281	ZN281_HUMAN.H11MO.0.A	-4.7	rs147457149
chr1	159893592	159893593	C	T	0.05	alt	RFX2	MA0600.2	-1.2	rs34128867
chr1	159893592	159893593	C	T	0.05	alt	RFX3	MA0798.1	-1.1	rs34128867
chr1	159893592	159893593	C	T	0.05	alt	RFX4	MA0799.1	-1.3	rs34128867
chr1	159893592	159893593	C	T	0.05	alt	RFX5	MA0510.1	8.6	rs34128867
chr1	159893592	159893593	C	T	0.05	alt	KLF15	KLF15_HUMAN.H11MO.0.A	-0.6	rs34128867
chr1	159893592	159893593	C	T	0.05	alt	RFX1	RFX1_HUMAN.H11MO.0.B	-1.1	rs34128867
chr1	159893592	159893593	C	T	0.05	alt	SP4	SP4_HUMAN.H11MO.0.A	0.7	rs34128867
chr1	159893592	159893593	C	T	0.05	alt	VEZF1	VEZF1_HUMAN.H11MO.0.C	0.4	rs34128867
chr1	159893592	159893593	C	T	0.05	alt	WT1	WT1_HUMAN.H11MO.0.C	-1.5	rs34128867
chr1	159893592	159893593	C	T	0.05	alt	ZN263	ZN263_HUMAN.H11MO.0.A	-0.7	rs34128867
chr1	159893592	159893593	C	T	0.05	alt	ZN382	ZN382_HUMAN.H11MO.0.C	2	rs34128867
chr1	159893592	159893593	C	T	0.05	alt	ZN770	ZN770_HUMAN.H11MO.0.C	-1.3	rs34128867
chr1	159912090	159912091	C	T	0.11	alt	SCRT2	MA0744.1	-6.5	rs12745767
chr1	159912090	159912091	C	T	0.11	alt	SNAI2	SNAI2_HUMAN.H11MO.0.A	-8	rs12745767
chr1	159929566	159929567	C	G	0.37	alt	ZNF263	MA0528.1	-1.7	rs76477312
chr1	159929566	159929567	C	G	0.37	alt	ZN263	ZN263_HUMAN.H11MO.0.A	-1.7	rs76477312
chr1	159929566	159929567	C	G	0.37	alt	ZN467	ZN467_HUMAN.H11MO.0.C	-3.7	rs76477312
chr1	159929566	159929567	C	G	0.37	alt	ZN770	ZN770_HUMAN.H11MO.0.C	-4.3	rs76477312
chr1	160025083	160025084	G	A	0.09	alt	NR2C2	MA0504.1	-1.4	rs566465770
chr1	160025083	160025084	G	A	0.09	alt	PLAG1	MA0163.1	-1.9	rs566465770
chr1	160025083	160025084	G	A	0.09	alt	PPARA::RXRA	MA1148.1	-1.8	rs566465770
chr1	160025083	160025084	G	A	0.09	alt	COT1	COT1_HUMAN.H11MO.0.C	-1.5	rs566465770
chr1	160025083	160025084	G	A	0.09	alt	COT2	COT2_HUMAN.H11MO.1.A	-0.7	rs566465770
chr1	160025083	160025084	G	A	0.09	alt	CTCFL	CTCFL_HUMAN.H11MO.0.A	-1.4	rs566465770
chr1	160025083	160025084	G	A	0.09	alt	EGR1	EGR1_HUMAN.H11MO.0.A	1.2	rs566465770
chr1	160025083	160025084	G	A	0.09	alt	EGR2	EGR2_HUMAN.H11MO.1.A	1	rs566465770
chr1	160025083	160025084	G	A	0.09	alt	KLF15	KLF15_HUMAN.H11MO.0.A	6.5	rs566465770
chr1	160025083	160025084	G	A	0.09	alt	KLF5	KLF5_HUMAN.H11MO.0.A	2.6	rs566465770
chr1	160025083	160025084	G	A	0.09	alt	KLF6	KLF6_HUMAN.H11MO.0.A	2.4	rs566465770
chr1	160025083	160025084	G	A	0.09	alt	MAZ	MAZ_HUMAN.H11MO.0.A	2.2	rs566465770
chr1	160025083	160025084	G	A	0.09	alt	PBX3	PBX3_HUMAN.H11MO.0.A	3.4	rs566465770
chr1	160025083	160025084	G	A	0.09	alt	PPARA	PPARA_HUMAN.H11MO.0.B	-1.3	rs566465770
chr1	160025083	160025084	G	A	0.09	alt	PPARG	PPARG_HUMAN.H11MO.0.A	-1	rs566465770
chr1	160025083	160025084	G	A	0.09	alt	RXRA	RXRA_HUMAN.H11MO.0.A	-0.8	rs566465770
chr1	160025083	160025084	G	A	0.09	alt	SALL4	SALL4_HUMAN.H11MO.0.B	-1.5	rs566465770
chr1	160025083	160025084	G	A	0.09	alt	SP1	SP1_HUMAN.H11MO.0.A	1.6	rs566465770
chr1	160025083	160025084	G	A	0.09	alt	SP2	SP2_HUMAN.H11MO.1.B	-1.4	rs566465770
chr1	160025083	160025084	G	A	0.09	alt	VDR	VDR_HUMAN.H11MO.0.A	-2.4	rs566465770
chr1	160025083	160025084	G	A	0.09	alt	VEZF1	VEZF1_HUMAN.H11MO.0.C	1.1	rs566465770
chr1	160025083	160025084	G	A	0.09	alt	WT1	WT1_HUMAN.H11MO.0.C	2	rs566465770
chr1	160025083	160025084	G	A	0.09	alt	ZBT17	ZBT17_HUMAN.H11MO.0.A	0.8	rs566465770
chr1	160025083	160025084	G	A	0.09	alt	ZFX	ZFX_HUMAN.H11MO.1.A	-0.5	rs566465770
chr1	160025083	160025084	G	A	0.09	alt	ZN320	ZN320_HUMAN.H11MO.0.C	-2.6	rs566465770
chr1	160034870	160034871	G	T	0.62	alt	EGR1	MA0162.2	8.8	rs41265755
chr1	160034870	160034871	G	T	0.62	alt	KLF16	MA0741.1	-0.8	rs41265755
chr1	160034870	160034871	G	T	0.62	alt	KLF9	MA1107.1	0.5	rs41265755
chr1	160034870	160034871	G	T	0.62	alt	RREB1	MA0073.1	-1.3	rs41265755
chr1	160034870	160034871	G	T	0.62	alt	SP3	MA0746.1	-0.5	rs41265755
chr1	160034870	160034871	G	T	0.62	alt	EGR2	EGR2_HUMAN.H11MO.0.A	-1.5	rs41265755
chr1	160034870	160034871	G	T	0.62	alt	SALL4	SALL4_HUMAN.H11MO.0.B	-1.5	rs41265755
chr1	160034870	160034871	G	T	0.62	alt	SP4	SP4_HUMAN.H11MO.0.A	-2.2	rs41265755
chr1	160034870	160034871	G	T	0.62	alt	VEZF1	VEZF1_HUMAN.H11MO.0.C	-3.1	rs41265755
chr1	160034870	160034871	G	T	0.62	alt	ZBT17	ZBT17_HUMAN.H11MO.0.A	-1.1	rs41265755
chr1	160034870	160034871	G	T	0.62	alt	ZN281	ZN281_HUMAN.H11MO.0.A	0.6	rs41265755
chr1	160080422	160080423	T	C	0.12	alt	KLF6	KLF6_HUMAN.H11MO.0.A	1.6	rs371066927
chr1	160080422	160080423	T	C	0.12	alt	ZN121	ZN121_HUMAN.H11MO.0.C	2	rs371066927
chr1	160096358	160096359	C	T	0.26	alt	RARA	RARA_HUMAN.H11MO.0.A	-0.6	rs56287743
chr1	160101484	160101485	A	G	1	ref	HEY2	MA0649.1	0.7	rs931550450
chr1	160101484	160101485	A	G	1	ref	ASCL1	ASCL1_HUMAN.H11MO.0.A	0.8	rs931550450
chr1	160101484	160101485	A	G	1	ref	BMAL1	BMAL1_HUMAN.H11MO.0.A	2.1	rs931550450
chr1	160101484	160101485	A	G	1	ref	MXI1	MXI1_HUMAN.H11MO.1.A	1.2	rs931550450
chr1	160101484	160101485	A	G	1	ref	MYCN	MYCN_HUMAN.H11MO.0.A	1	rs931550450
chr1	160102135	160102136	T	C	1	ref	NANOG	NANOG_HUMAN.H11MO.1.B	-5	rs113627085
chr1	160102702	160102703	G	A	0.26	alt	ZN586	ZN586_HUMAN.H11MO.0.C	-4.6	rs80191865
chr1	160105367	160105368	C	T	0.25	alt	ZBTB6	ZBTB6_HUMAN.H11MO.0.C	-5.3	rs17846715
chr1	160110312	160110313	T	G	0.99	ref	KLF9	MA1107.1	-2.3	rs373494736
chr1	160110312	160110313	T	G	0.99	ref	RREB1	MA0073.1	0.6	rs373494736
chr1	160110312	160110313	T	G	0.99	ref	SP2	SP2_HUMAN.H11MO.0.A	1.8	rs373494736
chr1	160110312	160110313	T	G	0.99	ref	ZNF263	MA0528.1	5.7	rs373494736
chr1	160110312	160110313	T	G	0.99	ref	ZNF740	MA0753.1	3.1	rs373494736
chr1	160110312	160110313	T	G	0.99	ref	E2F6	E2F6_HUMAN.H11MO.0.A	1.7	rs373494736
chr1	160110312	160110313	T	G	0.99	ref	EGR2	EGR2_HUMAN.H11MO.0.A	1.5	rs373494736
chr1	160110312	160110313	T	G	0.99	ref	KLF15	KLF15_HUMAN.H11MO.0.A	4.4	rs373494736
chr1	160110312	160110313	T	G	0.99	ref	KLF3	KLF3_HUMAN.H11MO.0.B	1.7	rs373494736
chr1	160110312	160110313	T	G	0.99	ref	KLF6	KLF6_HUMAN.H11MO.0.A	1.6	rs373494736
chr1	160110312	160110313	T	G	0.99	ref	PATZ1	PATZ1_HUMAN.H11MO.0.C	3.6	rs373494736
chr1	160110312	160110313	T	G	0.99	ref	SP1	SP1_HUMAN.H11MO.0.A	7.6	rs373494736
chr1	160110312	160110313	T	G	0.99	ref	SP3	SP3_HUMAN.H11MO.0.B	1.8	rs373494736
chr1	160110312	160110313	T	G	0.99	ref	SP4	SP4_HUMAN.H11MO.1.A	2.5	rs373494736
chr1	160110312	160110313	T	G	0.99	ref	VEZF1	VEZF1_HUMAN.H11MO.0.C	2.2	rs373494736
chr1	160110312	160110313	T	G	0.99	ref	WT1	WT1_HUMAN.H11MO.0.C	3.4	rs373494736
chr1	160110312	160110313	T	G	0.99	ref	Z324A	Z324A_HUMAN.H11MO.0.C	2	rs373494736
chr1	160110312	160110313	T	G	0.99	ref	ZBT17	ZBT17_HUMAN.H11MO.0.A	1.1	rs373494736
chr1	160110312	160110313	T	G	0.99	ref	ZN281	ZN281_HUMAN.H11MO.0.A	1.4	rs373494736
chr1	160110312	160110313	T	G	0.99	ref	ZN341	ZN341_HUMAN.H11MO.0.C	1.7	rs373494736
chr1	160110312	160110313	T	G	0.99	ref	ZN467	ZN467_HUMAN.H11MO.0.C	3.4	rs373494736
chr1	160110312	160110313	T	G	0.99	ref	ZN770	ZN770_HUMAN.H11MO.0.C	6.3	rs373494736
chr1	160110312	160110313	T	G	0.99	ref	ZSC22	ZSC22_HUMAN.H11MO.0.C	1.9	rs373494736
chr1	160138048	160138049	A	G	0.05	alt	ZSC31	ZSC31_HUMAN.H11MO.0.C	-1.1	rs982746605
chr1	160159570	160159571	G	A	0.21	alt	REST	MA0138.1	-3.2	rs117001623
chr1	160159879	160159880	T	C	0.1	alt	ZN816	ZN816_HUMAN.H11MO.0.C	-0.7	rs16831543
chr1	160319074	160319075	A	T	0.05	alt	NR6A1	NR6A1_HUMAN.H11MO.0.B	-2.9	rs41266883
chr1	160469719	160469720	A	G	0.12	alt	USF2	MA0526.2	3	rs117298563
chr1	160469719	160469720	A	G	0.12	alt	MXI1	MXI1_HUMAN.H11MO.1.A	2.7	rs117298563
chr1	160515898	160515899	C	G	0.05	alt	SMAD3	SMAD3_HUMAN.H11MO.0.B	-1.1	rs140199903
chr1	160515898	160515899	C	G	0.05	alt	ZN770	ZN770_HUMAN.H11MO.1.C	-6	rs140199903
chr1	160535593	160535594	A	T	0.05	alt	BC11A	BC11A_HUMAN.H11MO.0.A	1	rs114999732
chr1	160535593	160535594	A	T	0.05	alt	ELF3	ELF3_HUMAN.H11MO.0.A	6.3	rs114999732
chr1	160535593	160535594	A	T	0.05	alt	GATA3	GATA3_HUMAN.H11MO.0.A	3.8	rs114999732
chr1	160535593	160535594	A	T	0.05	alt	IRF4	IRF4_HUMAN.H11MO.0.A	1.3	rs114999732
chr1	160535593	160535594	A	T	0.05	alt	IRF8	IRF8_HUMAN.H11MO.0.B	1.5	rs114999732
chr1	160535593	160535594	A	T	0.05	alt	SPI1	SPI1_HUMAN.H11MO.0.A	1.6	rs114999732
chr1	160535593	160535594	A	T	0.05	alt	SPIB	SPIB_HUMAN.H11MO.0.A	2.6	rs114999732
chr1	160537491	160537492	T	C	0.05	alt	NR1D1	NR1D1_HUMAN.H11MO.0.B	1.5	rs775621017
chr1	160539094	160539095	T	A	0.05	alt	PBX1	PBX1_HUMAN.H11MO.1.C	-3	rs140170897
chr1	160539094	160539095	T	A	0.05	alt	PBX2	PBX2_HUMAN.H11MO.0.C	-1.4	rs140170897
chr1	160609231	160609232	G	A	0.06	alt	GRHL2	GRHL2_HUMAN.H11MO.0.A	-1.5	rs143122116
chr1	160612963	160612964	A	C	0.05	alt	ZNF263	MA0528.1	2.7	rs773685430
chr1	160612963	160612964	A	C	0.05	alt	EGR2	EGR2_HUMAN.H11MO.0.A	2.4	rs773685430
chr1	160612963	160612964	A	C	0.05	alt	HEN1	HEN1_HUMAN.H11MO.0.C	2.6	rs773685430
chr1	160612963	160612964	A	C	0.05	alt	KLF15	KLF15_HUMAN.H11MO.0.A	2.7	rs773685430
chr1	160612963	160612964	A	C	0.05	alt	KLF6	KLF6_HUMAN.H11MO.0.A	2.1	rs773685430
chr1	160612963	160612964	A	C	0.05	alt	MAZ	MAZ_HUMAN.H11MO.0.A	2.7	rs773685430
chr1	160612963	160612964	A	C	0.05	alt	PATZ1	PATZ1_HUMAN.H11MO.0.C	3.3	rs773685430
chr1	160612963	160612964	A	C	0.05	alt	PTF1A	PTF1A_HUMAN.H11MO.0.B	0.9	rs773685430
chr1	160612963	160612964	A	C	0.05	alt	RXRA	RXRA_HUMAN.H11MO.0.A	1.8	rs773685430
chr1	160612963	160612964	A	C	0.05	alt	SP1	SP1_HUMAN.H11MO.0.A	3.4	rs773685430
chr1	160612963	160612964	A	C	0.05	alt	SP3	SP3_HUMAN.H11MO.0.B	1.9	rs773685430
chr1	160612963	160612964	A	C	0.05	alt	VEZF1	VEZF1_HUMAN.H11MO.0.C	2.7	rs773685430
chr1	160612963	160612964	A	C	0.05	alt	WT1	WT1_HUMAN.H11MO.0.C	3.3	rs773685430
chr1	160612963	160612964	A	C	0.05	alt	ZN263	ZN263_HUMAN.H11MO.0.A	2	rs773685430
chr1	160612963	160612964	A	C	0.05	alt	ZN341	ZN341_HUMAN.H11MO.0.C	3.4	rs773685430
chr1	160612963	160612964	A	C	0.05	alt	ZN467	ZN467_HUMAN.H11MO.0.C	3.3	rs773685430
chr1	160633125	160633126	A	G	0.12	alt	ONECUT1	MA0679.1	-7.8	rs370951463
chr1	160633125	160633126	A	G	0.12	alt	ONECUT2	MA0756.1	-5.3	rs370951463
chr1	160633125	160633126	A	G	0.12	alt	ONECUT3	MA0757.1	-3.7	rs370951463
chr1	160650644	160650645	C	G	0.16	alt	ZNF263	MA0528.1	-2	rs1018209990
chr1	160650644	160650645	C	G	0.16	alt	ELF3	ELF3_HUMAN.H11MO.0.A	1	rs1018209990
chr1	160650644	160650645	C	G	0.16	alt	ETV5	ETV5_HUMAN.H11MO.0.C	-0.8	rs1018209990
chr1	160650644	160650645	C	G	0.16	alt	FLI1	FLI1_HUMAN.H11MO.0.A	-1.1	rs1018209990
chr1	160650644	160650645	C	G	0.16	alt	IRF3	IRF3_HUMAN.H11MO.0.B	-1.3	rs1018209990
chr1	160650644	160650645	C	G	0.16	alt	IRF8	IRF8_HUMAN.H11MO.0.B	4.9	rs1018209990
chr1	160650644	160650645	C	G	0.16	alt	KLF15	KLF15_HUMAN.H11MO.0.A	-2.7	rs1018209990
chr1	160650644	160650645	C	G	0.16	alt	MAZ	MAZ_HUMAN.H11MO.0.A	-2.2	rs1018209990
chr1	160650644	160650645	C	G	0.16	alt	MXI1	MXI1_HUMAN.H11MO.1.A	-2.2	rs1018209990
chr1	160650644	160650645	C	G	0.16	alt	NR1D1	NR1D1_HUMAN.H11MO.0.B	-2.3	rs1018209990
chr1	160650644	160650645	C	G	0.16	alt	PATZ1	PATZ1_HUMAN.H11MO.0.C	-1.3	rs1018209990
chr1	160650644	160650645	C	G	0.16	alt	TAF1	TAF1_HUMAN.H11MO.0.A	2.2	rs1018209990
chr1	160650644	160650645	C	G	0.16	alt	VEZF1	VEZF1_HUMAN.H11MO.0.C	-2.1	rs1018209990
chr1	160650644	160650645	C	G	0.16	alt	ZBT17	ZBT17_HUMAN.H11MO.0.A	-3.5	rs1018209990
chr1	160650644	160650645	C	G	0.16	alt	ZN263	ZN263_HUMAN.H11MO.0.A	-1.3	rs1018209990
chr1	160650644	160650645	C	G	0.16	alt	ZN341	ZN341_HUMAN.H11MO.0.C	-1.4	rs1018209990
chr1	160650644	160650645	C	G	0.16	alt	ZN467	ZN467_HUMAN.H11MO.0.C	-0.8	rs1018209990
chr1	160661298	160661299	T	C	0.06	alt	SP2	MA0516.1	6.7	rs939716457
chr1	160661298	160661299	T	C	0.06	alt	EGR2	EGR2_HUMAN.H11MO.0.A	1.5	rs939716457
chr1	160661298	160661299	T	C	0.06	alt	MAZ	MAZ_HUMAN.H11MO.0.A	0.9	rs939716457
chr1	160661298	160661299	T	C	0.06	alt	SALL4	SALL4_HUMAN.H11MO.0.B	2.3	rs939716457
chr1	160661298	160661299	T	C	0.06	alt	ZN467	ZN467_HUMAN.H11MO.0.C	1.4	rs939716457
chr1	160661298	160661299	T	C	0.06	alt	ZN816	ZN816_HUMAN.H11MO.0.C	2.3	rs939716457
chr1	160663715	160663716	C	T	0.07	alt	E2F1	MA0024.2	7.9	rs11802999
chr1	160663715	160663716	C	T	0.07	alt	E2F4	MA0470.1	2.8	rs11802999
chr1	160663715	160663716	C	T	0.07	alt	E2F6	MA0471.1	8.9	rs11802999
chr1	160663715	160663716	C	T	0.07	alt	E2F7	MA0758.1	6.3	rs11802999
chr1	160663715	160663716	C	T	0.07	alt	E2F8	MA0865.1	5.8	rs11802999
chr1	160663715	160663716	C	T	0.07	alt	E2F3	E2F3_HUMAN.H11MO.0.A	1.5	rs11802999
chr1	160665817	160665818	A	G	0.5	alt	IRF7	MA0772.1	3.7	rs79880482
chr1	160669215	160669216	G	A	0.99	ref	RBPJ	MA1116.1	-0.9	rs374518412
chr1	160669215	160669216	G	A	0.99	ref	MYCN	MYCN_HUMAN.H11MO.0.A	-2.8	rs374518412
chr1	160669215	160669216	G	A	0.99	ref	ZNF76	ZNF76_HUMAN.H11MO.0.C	-1.1	rs374518412
chr1	160691627	160691628	G	T	0.18	alt	SMCA5	SMCA5_HUMAN.H11MO.0.C	-1.2	rs904547780
chr1	160719843	160719844	A	C	1	ref	NRL	MA0842.1	-0.9	rs117009784
chr1	160723380	160723381	C	T	1	ref	RFX5	MA0510.1	9.2	rs76802037
chr1	160728719	160728720	G	T	0.1	alt	P53	P53_HUMAN.H11MO.1.A	7	rs927723244
chr1	160728719	160728720	G	T	0.1	alt	P73	P73_HUMAN.H11MO.1.A	1.8	rs927723244
chr1	160876555	160876556	C	T	0.12	alt	BACH1	BACH1_HUMAN.H11MO.0.A	-4.9	rs889484496
chr1	160876555	160876556	C	T	0.12	alt	NFE2	NFE2_HUMAN.H11MO.0.A	-5.7	rs889484496
chr1	160905369	160905370	T	C	1	ref	COT2	COT2_HUMAN.H11MO.1.A	-3.7	rs183503962
chr1	160905369	160905370	T	C	1	ref	RARA	RARA_HUMAN.H11MO.0.A	-5	rs183503962
chr1	160995297	160995298	C	T	0.05	alt	TEAD2	MA1121.1	-4.2	rs1019522143
chr1	160995297	160995298	C	T	0.05	alt	PO3F2	PO3F2_HUMAN.H11MO.0.A	-1.7	rs1019522143
chr1	160995297	160995298	C	T	0.05	alt	SMCA5	SMCA5_HUMAN.H11MO.0.C	-2.4	rs1019522143
chr1	160995297	160995298	C	T	0.05	alt	TEAD1	TEAD1_HUMAN.H11MO.0.A	-5.2	rs1019522143
chr1	160995297	160995298	C	T	0.05	alt	TEAD4	TEAD4_HUMAN.H11MO.0.A	-4.5	rs1019522143
chr1	160995297	160995298	C	T	0.05	alt	ZN502	ZN502_HUMAN.H11MO.0.C	-3.4	rs1019522143
chr1	161002070	161002071	A	G	0.25	alt	ZNF263	MA0528.1	-1	rs983433420
chr1	161008803	161008804	G	T	0.33	alt	E2F1	E2F1_HUMAN.H11MO.0.A	-1.3	rs3766382
chr1	161008803	161008804	G	T	0.33	alt	E2F4	MA0470.1	-1.6	rs3766382
chr1	161008803	161008804	G	T	0.33	alt	EGR1	MA0162.3	0.8	rs3766382
chr1	161008803	161008804	G	T	0.33	alt	EGR3	MA0732.1	0.6	rs3766382
chr1	161008803	161008804	G	T	0.33	alt	EGR4	MA0733.1	1	rs3766382
chr1	161008803	161008804	G	T	0.33	alt	KLF16	MA0741.1	1.6	rs3766382
chr1	161008803	161008804	G	T	0.33	alt	KLF5	MA0599.1	8.4	rs3766382
chr1	161008803	161008804	G	T	0.33	alt	SP1	MA0079.3	8.5	rs3766382
chr1	161008803	161008804	G	T	0.33	alt	SP2	SP2_HUMAN.H11MO.1.B	1.2	rs3766382
chr1	161008803	161008804	G	T	0.33	alt	SP4	MA0685.1	2.9	rs3766382
chr1	161008803	161008804	G	T	0.33	alt	TFDP1	MA1122.1	-1.4	rs3766382
chr1	161008803	161008804	G	T	0.33	alt	E2F7	E2F7_HUMAN.H11MO.0.B	0.8	rs3766382
chr1	161008803	161008804	G	T	0.33	alt	EGR2	EGR2_HUMAN.H11MO.0.A	1.1	rs3766382
chr1	161008803	161008804	G	T	0.33	alt	KAISO	KAISO_HUMAN.H11MO.0.A	-4.6	rs3766382
chr1	161008803	161008804	G	T	0.33	alt	KLF1	KLF1_HUMAN.H11MO.0.A	1.7	rs3766382
chr1	161008803	161008804	G	T	0.33	alt	KLF12	KLF12_HUMAN.H11MO.0.C	4.8	rs3766382
chr1	161008803	161008804	G	T	0.33	alt	KLF15	KLF15_HUMAN.H11MO.0.A	2.3	rs3766382
chr1	161008803	161008804	G	T	0.33	alt	KLF3	KLF3_HUMAN.H11MO.0.B	1.9	rs3766382
chr1	161008803	161008804	G	T	0.33	alt	KLF6	KLF6_HUMAN.H11MO.0.A	0.8	rs3766382
chr1	161008803	161008804	G	T	0.33	alt	KLF9	KLF9_HUMAN.H11MO.0.C	-0.4	rs3766382
chr1	161008803	161008804	G	T	0.33	alt	MAZ	MAZ_HUMAN.H11MO.0.A	1.6	rs3766382
chr1	161008803	161008804	G	T	0.33	alt	PATZ1	PATZ1_HUMAN.H11MO.0.C	-0.4	rs3766382
chr1	161008803	161008804	G	T	0.33	alt	SP3	SP3_HUMAN.H11MO.0.B	1.2	rs3766382
chr1	161008803	161008804	G	T	0.33	alt	TAF1	TAF1_HUMAN.H11MO.0.A	-1.1	rs3766382
chr1	161008803	161008804	G	T	0.33	alt	THAP1	THAP1_HUMAN.H11MO.0.C	0.6	rs3766382
chr1	161008803	161008804	G	T	0.33	alt	VEZF1	VEZF1_HUMAN.H11MO.0.C	1.8	rs3766382
chr1	161008803	161008804	G	T	0.33	alt	WT1	WT1_HUMAN.H11MO.0.C	1.2	rs3766382
chr1	161008803	161008804	G	T	0.33	alt	ZBT17	ZBT17_HUMAN.H11MO.0.A	1.9	rs3766382
chr1	161008803	161008804	G	T	0.33	alt	ZN263	ZN263_HUMAN.H11MO.0.A	4.3	rs3766382
chr1	161008803	161008804	G	T	0.33	alt	ZN341	ZN341_HUMAN.H11MO.0.C	1.1	rs3766382
chr1	161008803	161008804	G	T	0.33	alt	ZN467	ZN467_HUMAN.H11MO.0.C	2.5	rs3766382
chr1	161008803	161008804	G	T	0.33	alt	ZN770	ZN770_HUMAN.H11MO.0.C	0.5	rs3766382
chr1	161010251	161010252	A	G	0.06	alt	TFAP2C	MA0524.1	3.7	rs948041877
chr1	161010251	161010252	A	G	0.06	alt	GATA1	GATA1_HUMAN.H11MO.0.A	0.5	rs948041877
chr1	161016801	161016802	T	G	0.21	alt	CTCFL	CTCFL_HUMAN.H11MO.0.A	4.3	rs17215366
chr1	161016801	161016802	T	G	0.21	alt	THA11	THA11_HUMAN.H11MO.0.B	-3.4	rs17215366
chr1	161016801	161016802	T	G	0.21	alt	THAP1	THAP1_HUMAN.H11MO.0.C	3.1	rs17215366
chr1	161017761	161017762	C	T	0.21	alt	TP63	MA0525.1	2	rs112388093
chr1	161017761	161017762	C	T	0.21	alt	P53	P53_HUMAN.H11MO.0.A	2.6	rs112388093
chr1	161018638	161018639	T	C	0.08	alt	ZN350	ZN350_HUMAN.H11MO.0.C	-1.3	rs552705270
chr1	161018638	161018639	T	C	0.08	alt	ZN563	ZN563_HUMAN.H11MO.0.C	0.5	rs552705270
chr1	161018638	161018639	T	C	0.08	alt	ZN770	ZN770_HUMAN.H11MO.1.C	6.4	rs552705270
chr1	161018638	161018639	T	C	0.08	alt	ZSC22	ZSC22_HUMAN.H11MO.0.C	4	rs552705270
chr1	161024822	161024823	A	C	0.41	alt	ZSCAN4	MA1155.1	-2.7	rs12748157
chr1	161025144	161025145	A	G	0.21	alt	PAX5	MA0014.2	0.9	rs111972715
chr1	161025144	161025145	A	G	0.21	alt	TP63	MA0525.1	-1.8	rs111972715
chr1	161025144	161025145	A	G	0.21	alt	P73	P73_HUMAN.H11MO.0.A	-1.6	rs111972715
chr1	161039271	161039272	C	T	0.07	alt	SP1	SP1_HUMAN.H11MO.0.A	-2.1	rs768655476
chr1	161039271	161039272	C	T	0.07	alt	SP3	SP3_HUMAN.H11MO.0.B	-1.4	rs768655476
chr1	161046214	161046215	A	G	0.05	alt	NFIA	NFIA_HUMAN.H11MO.0.C	0.5	rs931092593
chr1	161056214	161056215	G	C	0.27	alt	FOXP1	MA0481.2	-1.2	rs12410477
chr1	161056214	161056215	G	C	0.27	alt	FOXA3	FOXA3_HUMAN.H11MO.0.B	-1.2	rs12410477
chr1	161056214	161056215	G	C	0.27	alt	FOXO3	FOXO3_HUMAN.H11MO.0.B	-0.7	rs12410477
chr1	161056214	161056215	G	C	0.27	alt	FOXP2	FOXP2_HUMAN.H11MO.0.C	-0.6	rs12410477
chr1	161191339	161191340	C	T	0.11	alt	ZNF41	ZNF41_HUMAN.H11MO.0.C	-1.9	rs12721035
chr1	161207285	161207286	G	A	0.05	alt	KLF14	MA0740.1	-7	rs961617244
chr1	161207285	161207286	G	A	0.05	alt	WT1	WT1_HUMAN.H11MO.0.C	-1.6	rs961617244
chr1	161207285	161207286	G	A	0.05	alt	ZN263	ZN263_HUMAN.H11MO.0.A	-1.6	rs961617244
chr1	161207285	161207286	G	A	0.05	alt	ZN341	ZN341_HUMAN.H11MO.0.C	0.5	rs961617244
chr1	161207285	161207286	G	A	0.05	alt	ZN770	ZN770_HUMAN.H11MO.0.C	-2.6	rs961617244
chr1	161207285	161207286	G	A	0.05	alt	ZSC22	ZSC22_HUMAN.H11MO.0.C	-3	rs961617244
chr1	161231221	161231222	C	T	0.44	alt	PAX1	MA0779.1	7	rs77515554
chr1	161270706	161270707	C	G	0.22	alt	SRF	MA0083.2	5.7	rs139718187
chr1	161278207	161278208	G	A	0.05	alt	ZN528	ZN528_HUMAN.H11MO.0.C	2.2	rs16832793
chr1	161284760	161284761	G	A	0.07	alt	CTCF	CTCF_HUMAN.H11MO.0.A	-1.3	rs16832808
chr1	161284760	161284761	G	A	0.07	alt	NR1I3	NR1I3_HUMAN.H11MO.0.C	-0.4	rs16832808
chr1	161284760	161284761	G	A	0.07	alt	RFX1	RFX1_HUMAN.H11MO.0.B	-1.9	rs16832808
chr1	161284760	161284761	G	A	0.07	alt	ZN563	ZN563_HUMAN.H11MO.1.C	-3.4	rs16832808
chr1	161297033	161297034	A	G	0.07	alt	SRF	MA0083.3	-8.5	rs117031031
chr1	161299828	161299829	T	G	0.19	alt	EVI1	EVI1_HUMAN.H11MO.0.B	-3.6	rs931242121
chr1	161338504	161338505	C	G	0.93	ref	ZNF740	MA0753.1	4.4	rs57835711
chr1	161338504	161338505	C	G	0.93	ref	NFIA	NFIA_HUMAN.H11MO.0.C	0.4	rs57835711
chr1	161338504	161338505	C	G	0.93	ref	NFIC	NFIC_HUMAN.H11MO.0.A	0.5	rs57835711
chr1	161338504	161338505	C	G	0.93	ref	TBX21	TBX21_HUMAN.H11MO.0.A	0.7	rs57835711
chr1	161338504	161338505	C	G	0.93	ref	THA	THA_HUMAN.H11MO.0.C	0.8	rs57835711
chr1	161338504	161338505	C	G	0.93	ref	ZBT7A	ZBT7A_HUMAN.H11MO.0.A	-4.3	rs57835711
chr1	161371530	161371531	A	G	0.08	alt	ZN554	ZN554_HUMAN.H11MO.0.C	2	rs140077486
chr1	161371530	161371531	A	G	0.08	alt	ZN770	ZN770_HUMAN.H11MO.0.C	1.5	rs140077486
chr1	161374320	161374321	G	A	0.2	alt	GLI3	GLI3_HUMAN.H11MO.0.B	-0.8	rs963345410
chr1	161377594	161377595	G	C	0.06	alt	EBF1	MA0154.2	1.4	rs147934616
chr1	161377594	161377595	G	C	0.06	alt	COE1	COE1_HUMAN.H11MO.0.A	2.1	rs147934616
chr1	161398235	161398236	G	C	0.21	alt	ZN467	ZN467_HUMAN.H11MO.0.C	-2.4	rs1030679301
chr1	161452579	161452580	C	T	0.1	alt	HIF1A	MA1106.1	-0.6	rs145397064
chr1	161452579	161452580	C	T	0.1	alt	BHE40	BHE40_HUMAN.H11MO.0.A	-1.8	rs145397064
chr1	161452579	161452580	C	T	0.1	alt	BMAL1	BMAL1_HUMAN.H11MO.0.A	-2.1	rs145397064
chr1	161452579	161452580	C	T	0.1	alt	MXI1	MXI1_HUMAN.H11MO.0.A	-1.5	rs145397064
chr1	161457591	161457592	G	A	0.1	alt	ESR2	MA0258.2	-3	rs990404395
chr1	161457591	161457592	G	A	0.1	alt	THAP1	MA0597.1	-3.3	rs990404395
chr1	161457591	161457592	G	A	0.1	alt	ESR1	ESR1_HUMAN.H11MO.0.A	-1	rs990404395
chr1	161457591	161457592	G	A	0.1	alt	RARG	RARG_HUMAN.H11MO.0.B	-1.1	rs990404395
chr1	161458654	161458655	G	A	0.1	alt	MAFK	MA0496.1	0.5	rs975973908
chr1	161458654	161458655	G	A	0.1	alt	MAF	MAF_HUMAN.H11MO.0.A	-0.6	rs975973908
chr1	161458654	161458655	G	A	0.1	alt	ZN547	ZN547_HUMAN.H11MO.0.C	-5.2	rs975973908
chr1	161464848	161464849	C	T	0.24	alt	GLIS2	MA0736.1	-5.9	rs1027314332
chr1	161464848	161464849	C	T	0.24	alt	ZIC1	MA0696.1	-8	rs1027314332
chr1	161464848	161464849	C	T	0.24	alt	ZIC3	MA0697.1	-7.5	rs1027314332
chr1	161464848	161464849	C	T	0.24	alt	ZIC4	MA0751.1	-6	rs1027314332
chr1	161470274	161470275	T	C	0.11	alt	E2F1	MA0024.2	8.8	rs111994823
chr1	161470274	161470275	T	C	0.11	alt	E2F4	MA0470.1	9.3	rs111994823
chr1	161470274	161470275	T	C	0.11	alt	E2F6	MA0471.1	6.3	rs111994823
chr1	161470274	161470275	T	C	0.11	alt	TFAP2A	MA0003.3	0.7	rs111994823
chr1	161470274	161470275	T	C	0.11	alt	TFAP2C	MA0524.1	-0.6	rs111994823
chr1	161470274	161470275	T	C	0.11	alt	AP2A	AP2A_HUMAN.H11MO.0.A	-0.8	rs111994823
chr1	161470274	161470275	T	C	0.11	alt	AP2C	AP2C_HUMAN.H11MO.0.A	-0.8	rs111994823
chr1	161470274	161470275	T	C	0.11	alt	E2F3	E2F3_HUMAN.H11MO.0.A	1.9	rs111994823
chr1	161470274	161470275	T	C	0.11	alt	E2F7	E2F7_HUMAN.H11MO.0.B	2.2	rs111994823
chr1	161470274	161470275	T	C	0.11	alt	TFDP1	TFDP1_HUMAN.H11MO.0.C	3.4	rs111994823
chr1	161470274	161470275	T	C	0.11	alt	ZN563	ZN563_HUMAN.H11MO.1.C	-4.5	rs111994823
chr1	161681848	161681849	C	T	0.29	alt	EGR2	EGR2_HUMAN.H11MO.0.A	-1.4	rs4301614
chr1	161681848	161681849	C	T	0.29	alt	KLF15	KLF15_HUMAN.H11MO.0.A	-7.7	rs4301614
chr1	161681848	161681849	C	T	0.29	alt	MAZ	MAZ_HUMAN.H11MO.0.A	-2.8	rs4301614
chr1	161681848	161681849	C	T	0.29	alt	PATZ1	PATZ1_HUMAN.H11MO.0.C	-2	rs4301614
chr1	161681848	161681849	C	T	0.29	alt	ZN467	ZN467_HUMAN.H11MO.0.C	-2.6	rs4301614
chr1	161687696	161687697	A	G	0.07	alt	STA5B	STA5B_HUMAN.H11MO.0.A	4.2	rs368953750
chr1	161691748	161691749	G	C	0.3	alt	ZN331	ZN331_HUMAN.H11MO.0.C	-5.7	rs16857520
chr1	161691748	161691749	G	C	0.3	alt	ZN467	ZN467_HUMAN.H11MO.0.C	-3.7	rs16857520
chr1	161705213	161705214	A	G	0.07	alt	FLI1	MA0475.1	2	rs376794675
chr1	161705213	161705214	A	G	0.07	alt	ETS1	ETS1_HUMAN.H11MO.0.A	1.9	rs376794675
chr1	161720131	161720132	A	T	0.41	alt	ZNF24	MA1124.1	-2.5	rs529874664
chr1	161977024	161977025	T	C	0.99	ref	RREB1	MA0073.1	-2.4	rs556214296
chr1	161977024	161977025	T	C	0.99	ref	ZNF263	MA0528.1	-7.3	rs556214296
chr1	161977024	161977025	T	C	0.99	ref	KLF3	KLF3_HUMAN.H11MO.0.B	1.4	rs556214296
chr1	161977024	161977025	T	C	0.99	ref	SP3	SP3_HUMAN.H11MO.0.B	1	rs556214296
chr1	161977024	161977025	T	C	0.99	ref	WT1	WT1_HUMAN.H11MO.0.C	1.1	rs556214296
chr1	161982817	161982818	A	G	0.29	alt	NFIA	NFIA_HUMAN.H11MO.0.C	3	rs80218048
chr1	161982817	161982818	A	G	0.29	alt	NFIC	NFIC_HUMAN.H11MO.0.A	3.8	rs80218048
chr1	162112826	162112827	A	G	0.05	alt	ZN436	ZN436_HUMAN.H11MO.0.C	-2.3	rs1054506319
chr1	162301174	162301175	T	G	0.23	alt	ZN320	ZN320_HUMAN.H11MO.0.C	4.7	rs372943979
chr1	162323956	162323957	C	T	0.12	alt	RFX2	RFX2_HUMAN.H11MO.1.A	-3.1	rs980826238
chr1	162323956	162323957	C	T	0.12	alt	RFX1	RFX1_HUMAN.H11MO.1.B	-3.3	rs980826238
chr1	162324081	162324082	A	G	0.24	alt	MEOX2	MA0706.1	-4.1	rs376272446
chr1	162341008	162341009	G	A	0.11	alt	PAX5	PAX5_HUMAN.H11MO.0.A	1.8	rs7513046
chr1	162341008	162341009	G	A	0.11	alt	ZN121	ZN121_HUMAN.H11MO.0.C	2.7	rs7513046
chr1	162344069	162344070	G	A	0.07	alt	ZFX	ZFX_HUMAN.H11MO.1.A	-1.3	rs13823
chr1	162380369	162380370	C	T	0.2	alt	ANDR	ANDR_HUMAN.H11MO.0.A	3.3	rs72703858
chr1	162383480	162383481	A	T	0.2	alt	ZNF8	ZNF8_HUMAN.H11MO.0.C	-7.2	rs72703860
chr1	162441197	162441198	G	A	0.86	ref	ZNF263	MA0528.1	-1.6	rs78652897
chr1	162441197	162441198	G	A	0.86	ref	MAZ	MAZ_HUMAN.H11MO.0.A	-2.8	rs78652897
chr1	162441197	162441198	G	A	0.86	ref	VEZF1	VEZF1_HUMAN.H11MO.0.C	-1.5	rs78652897
chr1	162441197	162441198	G	A	0.86	ref	ZN341	ZN341_HUMAN.H11MO.0.C	-1	rs78652897
chr1	162441197	162441198	G	A	0.86	ref	ZN467	ZN467_HUMAN.H11MO.0.C	0.7	rs78652897
chr1	162469422	162469423	T	A	1	ref	Z354A	Z354A_HUMAN.H11MO.0.C	-1.6	rs76307546
chr1	162520571	162520572	C	T	0.12	alt	ZN274	ZN274_HUMAN.H11MO.0.A	2.2	rs10917563
chr1	162523842	162523843	A	C	1	ref	NFYB	MA0502.1	5.2	rs117769043
chr1	162524606	162524607	A	G	1	ref	ZN770	ZN770_HUMAN.H11MO.0.C	1.5	rs117390198
chr1	162538692	162538693	T	G	1	ref	CDX2	MA0465.1	8.7	rs78585377
chr1	162538692	162538693	T	G	1	ref	HXC9	HXC9_HUMAN.H11MO.0.C	3.7	rs78585377
chr1	162561663	162561664	T	C	1	ref	ELF1	MA0473.1	-10.5	rs117764078
chr1	162561663	162561664	T	C	1	ref	ELF2	ELF2_HUMAN.H11MO.0.C	-4.3	rs117764078
chr1	162561663	162561664	T	C	1	ref	ETV4	ETV4_HUMAN.H11MO.0.B	-2.5	rs117764078
chr1	162561663	162561664	T	C	1	ref	ZN134	ZN134_HUMAN.H11MO.0.C	4.9	rs117764078
chr1	162570757	162570758	A	C	1	ref	ZFP28	ZFP28_HUMAN.H11MO.0.C	6.1	rs80271122
chr1	162572605	162572606	A	C	1	ref	NR2F1	MA0017.2	2.8	rs187728873
chr1	162572605	162572606	A	C	1	ref	COT2	COT2_HUMAN.H11MO.0.A	0.8	rs187728873
chr1	162572605	162572606	A	C	1	ref	RARA	RARA_HUMAN.H11MO.0.A	4.5	rs187728873
chr1	162576116	162576117	T	C	1	ref	SMAD3	SMAD3_HUMAN.H11MO.0.B	2.2	rs60644754
chr1	162576116	162576117	T	C	1	ref	ZBT17	ZBT17_HUMAN.H11MO.0.A	1.3	rs60644754
chr1	162576116	162576117	T	C	1	ref	ZFX	ZFX_HUMAN.H11MO.1.A	2.1	rs60644754
chr1	162576116	162576117	T	C	1	ref	ZN770	ZN770_HUMAN.H11MO.1.C	6.4	rs60644754
chr1	162827976	162827977	G	C	0.14	alt	MAX	MA0058.2	11.5	rs372749864
chr1	162827976	162827977	G	C	0.14	alt	ZBTB6	ZBTB6_HUMAN.H11MO.0.C	-2.4	rs372749864
chr1	162838326	162838327	G	A	0.12	alt	REST	MA0138.1	-0.4	rs372720618
chr1	162889489	162889490	C	G	0.13	alt	NFIC	NFIC_HUMAN.H11MO.0.A	2.9	rs1004988791
chr1	162889489	162889490	C	G	0.13	alt	ZN667	ZN667_HUMAN.H11MO.0.C	-2.2	rs1004988791
chr1	162899484	162899485	G	A	1	ref	ZNF24	MA1124.1	1.8	rs147254970
chr1	162966243	162966244	G	A	0.19	alt	PO2F1	PO2F1_HUMAN.H11MO.0.C	-3.1	rs981625717
chr1	163034571	163034572	G	A	0.99	ref	GABPA	GABPA_HUMAN.H11MO.0.A	-5.3	rs1056572162
chr1	163034571	163034572	G	A	0.99	ref	Z324A	Z324A_HUMAN.H11MO.0.C	0.4	rs1056572162
chr1	163073357	163073358	C	T	0.05	alt	REST	MA0138.2	5	rs143589049
chr1	163073357	163073358	C	T	0.05	alt	PATZ1	PATZ1_HUMAN.H11MO.0.C	-2.3	rs143589049
chr1	163073357	163073358	C	T	0.05	alt	ZBTB6	ZBTB6_HUMAN.H11MO.0.C	-2.5	rs143589049
chr1	163073357	163073358	C	T	0.05	alt	ZN322	ZN322_HUMAN.H11MO.0.B	0.6	rs143589049
chr1	163201126	163201127	A	T	0.13	alt	ZN418	ZN418_HUMAN.H11MO.0.C	-1.9	rs61812161
chr1	163260047	163260048	T	C	0.14	alt	ZN341	ZN341_HUMAN.H11MO.0.C	2.5	rs61812185
chr1	163267043	163267044	G	A	0.14	alt	MTF1	MA0863.1	-3.4	rs61812188
chr1	163379280	163379281	G	A	0.36	alt	REST	MA0138.1	-2.9	rs377482894
chr1	163406113	163406114	A	G	0.19	alt	NEUROD1	MA1109.1	0.7	rs375861916
chr1	163406113	163406114	A	G	0.19	alt	ETV1	ETV1_HUMAN.H11MO.0.A	4.2	rs375861916
chr1	163412918	163412919	C	T	0.05	alt	CTCF	MA0139.1	2	rs371658947
chr1	163412918	163412919	C	T	0.05	alt	ZIC1	MA0696.1	2.3	rs371658947
chr1	163412918	163412919	C	T	0.05	alt	ZIC3	MA0697.1	1.4	rs371658947
chr1	163412918	163412919	C	T	0.05	alt	ZIC4	MA0751.1	1	rs371658947
chr1	163412918	163412919	C	T	0.05	alt	AP2B	AP2B_HUMAN.H11MO.0.B	1.8	rs371658947
chr1	163412918	163412919	C	T	0.05	alt	MAZ	MAZ_HUMAN.H11MO.0.A	-0.7	rs371658947
chr1	163412918	163412919	C	T	0.05	alt	MBD2	MBD2_HUMAN.H11MO.0.B	-6.5	rs371658947
chr1	163412918	163412919	C	T	0.05	alt	SP2	SP2_HUMAN.H11MO.0.A	-2.6	rs371658947
chr1	163412918	163412919	C	T	0.05	alt	SP3	SP3_HUMAN.H11MO.0.B	-1.4	rs371658947
chr1	163412918	163412919	C	T	0.05	alt	VEZF1	VEZF1_HUMAN.H11MO.0.C	-3.1	rs371658947
chr1	163412918	163412919	C	T	0.05	alt	Z324A	Z324A_HUMAN.H11MO.0.C	0.7	rs371658947
chr1	163412918	163412919	C	T	0.05	alt	ZN281	ZN281_HUMAN.H11MO.0.A	-1.1	rs371658947
chr1	163506280	163506281	G	A	0.91	ref	MYOD1	MYOD1_HUMAN.H11MO.1.A	-6.4	rs55650308
chr1	163506280	163506281	G	A	0.91	ref	MYOG	MYOG_HUMAN.H11MO.0.B	-4.8	rs55650308
chr1	163655507	163655508	A	T	1	ref	KLF3	KLF3_HUMAN.H11MO.0.B	-1.2	rs75359456
chr1	163655507	163655508	A	T	1	ref	KLF6	KLF6_HUMAN.H11MO.0.A	-1.5	rs75359456
chr1	163655507	163655508	A	T	1	ref	LEF1	LEF1_HUMAN.H11MO.0.A	-5.9	rs75359456
chr1	163655507	163655508	A	T	1	ref	SOX2	SOX2_HUMAN.H11MO.1.A	-4.8	rs75359456
chr1	163655507	163655508	A	T	1	ref	SP4	SP4_HUMAN.H11MO.1.A	-1.9	rs75359456
chr1	163656401	163656402	A	G	1	ref	ZEB1	MA0103.2	10	rs12563059
chr1	163656401	163656402	A	G	1	ref	ZN329	ZN329_HUMAN.H11MO.0.C	4.8	rs12563059
chr1	163805481	163805482	G	A	0.08	alt	NR2F1	MA0017.2	-12.6	rs375820464
chr1	163805481	163805482	G	A	0.08	alt	COT2	COT2_HUMAN.H11MO.0.A	-3.6	rs375820464
chr1	163814932	163814933	C	T	1	ref	NR2C2	MA0504.1	-2.6	rs78332960
chr1	163814932	163814933	C	T	1	ref	PPARA::RXRA	MA1148.1	-0.8	rs78332960
chr1	163814932	163814933	C	T	1	ref	COT1	COT1_HUMAN.H11MO.0.C	-1.2	rs78332960
chr1	163814932	163814933	C	T	1	ref	EGR2	EGR2_HUMAN.H11MO.0.A	-3.6	rs78332960
chr1	163814932	163814933	C	T	1	ref	KLF15	KLF15_HUMAN.H11MO.0.A	-2.1	rs78332960
chr1	163814932	163814933	C	T	1	ref	PPARA	PPARA_HUMAN.H11MO.0.B	-1.3	rs78332960
chr1	163814932	163814933	C	T	1	ref	PPARG	PPARG_HUMAN.H11MO.0.A	-2.1	rs78332960
chr1	163814932	163814933	C	T	1	ref	REL	REL_HUMAN.H11MO.0.B	-2.8	rs78332960
chr1	163814932	163814933	C	T	1	ref	VEZF1	VEZF1_HUMAN.H11MO.0.C	-0.9	rs78332960
chr1	163814932	163814933	C	T	1	ref	WT1	WT1_HUMAN.H11MO.0.C	-1.5	rs78332960
chr1	163814932	163814933	C	T	1	ref	ZBT17	ZBT17_HUMAN.H11MO.0.A	-2.1	rs78332960
chr1	163814932	163814933	C	T	1	ref	ZN281	ZN281_HUMAN.H11MO.0.A	-4.9	rs78332960
chr1	163814932	163814933	C	T	1	ref	ZN341	ZN341_HUMAN.H11MO.0.C	-1.2	rs78332960
chr1	164440741	164440742	C	A	0.13	alt	PROX1	MA0794.1	-5.4	rs77959872
chr1	164561086	164561087	C	T	0.24	alt	NR1D1	NR1D1_HUMAN.H11MO.0.B	-1	rs78374260
chr1	164567359	164567360	A	G	0.23	alt	RFX2	RFX2_HUMAN.H11MO.0.A	2.5	rs76054777
chr1	164578382	164578383	G	T	0.77	ref	SOX10	MA0442.2	-6.8	rs7550622
chr1	164578382	164578383	G	T	0.77	ref	IRF3	IRF3_HUMAN.H11MO.0.B	1.9	rs7550622
chr1	164578382	164578383	G	T	0.77	ref	PRDM6	PRDM6_HUMAN.H11MO.0.C	0.8	rs7550622
chr1	164578382	164578383	G	T	0.77	ref	SOX4	SOX4_HUMAN.H11MO.0.B	-3.5	rs7550622
chr1	164582711	164582712	A	G	0.23	alt	MAF	MAF_HUMAN.H11MO.0.A	1.6	rs77344187
chr1	164610175	164610176	A	T	0.1	alt	RXRG	RXRG_HUMAN.H11MO.0.B	4.2	rs898341761
chr1	164619741	164619742	G	C	0.06	alt	EOMES	MA0800.1	-4.7	rs1056247441
chr1	164619741	164619742	G	C	0.06	alt	TBR1	MA0802.1	-4.9	rs1056247441
chr1	164619741	164619742	G	C	0.06	alt	TBX2	MA0688.1	-4.5	rs1056247441
chr1	164619741	164619742	G	C	0.06	alt	TBX21	MA0690.1	-5.5	rs1056247441
chr1	164619741	164619742	G	C	0.06	alt	ZNF18	ZNF18_HUMAN.H11MO.0.C	-4.8	rs1056247441
chr1	164623894	164623895	G	A	0.08	alt	CREB1	MA0018.3	2.9	rs114776113
chr1	164643317	164643318	C	T	0.92	ref	BHA15	BHA15_HUMAN.H11MO.0.B	-5.4	rs79107507
chr1	164643317	164643318	C	T	0.92	ref	PTF1A	PTF1A_HUMAN.H11MO.0.B	-3.6	rs79107507
chr1	164643339	164643340	T	A	0.92	ref	CTCF	CTCF_HUMAN.H11MO.0.A	-1.3	rs77899323
chr1	164643339	164643340	T	A	0.92	ref	SMAD3	SMAD3_HUMAN.H11MO.0.B	1.4	rs77899323
chr1	164667043	164667044	C	T	0.1	alt	WT1	WT1_HUMAN.H11MO.0.C	-4.8	rs78187920
chr1	164667043	164667044	C	T	0.1	alt	ZIC1	ZIC1_HUMAN.H11MO.0.B	-2.2	rs78187920
chr1	164667043	164667044	C	T	0.1	alt	ZN281	ZN281_HUMAN.H11MO.0.A	-2.2	rs78187920
chr1	164732915	164732916	A	G	0.11	alt	INSM1	INSM1_HUMAN.H11MO.0.C	5	rs80083080
chr1	164732915	164732916	A	G	0.11	alt	TFAP2A(var.2)	MA0810.1	0.6	rs80083080
chr1	164732915	164732916	A	G	0.11	alt	TFAP2B	MA0811.1	0.5	rs80083080
chr1	164732915	164732916	A	G	0.11	alt	TFAP2C	MA0524.2	0.5	rs80083080
chr1	164732915	164732916	A	G	0.11	alt	AP2B	AP2B_HUMAN.H11MO.0.B	0.5	rs80083080
chr1	164732915	164732916	A	G	0.11	alt	NFIC	NFIC_HUMAN.H11MO.0.A	0.8	rs80083080
chr1	164732915	164732916	A	G	0.11	alt	RXRA	RXRA_HUMAN.H11MO.0.A	-0.5	rs80083080
chr1	164732915	164732916	A	G	0.11	alt	ZSC22	ZSC22_HUMAN.H11MO.0.C	-1.7	rs80083080
chr1	164762322	164762323	T	C	0.07	alt	SCRT1	MA0743.1	9.4	rs376245570
chr1	164776971	164776972	G	C	0.06	alt	PLAG1	MA0163.1	-4.2	rs374326259
chr1	164776971	164776972	G	C	0.06	alt	TFAP2A	MA0003.2	2.1	rs374326259
chr1	164776971	164776972	G	C	0.06	alt	TFAP2A(var.3)	MA0872.1	-8.9	rs374326259
chr1	164776971	164776972	G	C	0.06	alt	TFAP2B(var.3)	MA0813.1	-8.6	rs374326259
chr1	164776971	164776972	G	C	0.06	alt	TFAP2C(var.3)	MA0815.1	-9.4	rs374326259
chr1	164776971	164776972	G	C	0.06	alt	PATZ1	PATZ1_HUMAN.H11MO.0.C	-2	rs374326259
chr1	164776971	164776972	G	C	0.06	alt	SP1	SP1_HUMAN.H11MO.0.A	-1.5	rs374326259
chr1	164776971	164776972	G	C	0.06	alt	ZFX	ZFX_HUMAN.H11MO.1.A	0.6	rs374326259
chr1	164863740	164863741	G	A	0.14	alt	LEF1	LEF1_HUMAN.H11MO.0.A	-1.7	rs76832302
chr1	164863740	164863741	G	A	0.14	alt	WT1	WT1_HUMAN.H11MO.0.C	-1.6	rs76832302
chr1	164898386	164898387	G	A	0.47	alt	ZBTB33	MA0527.1	-3.3	rs117599619
chr1	164898386	164898387	G	A	0.47	alt	KAISO	KAISO_HUMAN.H11MO.1.A	-3.3	rs117599619
chr1	164900562	164900563	G	A	0.46	alt	EWSR1-FLI1	MA0149.1	5.6	rs117994157
chr1	164900562	164900563	G	A	0.46	alt	ZNF263	MA0528.1	-1	rs117994157
chr1	164900562	164900563	G	A	0.46	alt	ETS2	ETS2_HUMAN.H11MO.0.B	-0.5	rs117994157
chr1	164900562	164900563	G	A	0.46	alt	ETV5	ETV5_HUMAN.H11MO.0.C	-1.3	rs117994157
chr1	164900562	164900563	G	A	0.46	alt	FLI1	FLI1_HUMAN.H11MO.1.A	-0.7	rs117994157
chr1	164900562	164900563	G	A	0.46	alt	VEZF1	VEZF1_HUMAN.H11MO.1.C	-1.2	rs117994157
chr1	164900562	164900563	G	A	0.46	alt	ZN528	ZN528_HUMAN.H11MO.0.C	4.3	rs117994157
chr1	164904165	164904166	C	T	0.47	alt	ZN528	ZN528_HUMAN.H11MO.0.C	-6.1	rs74423020
chr1	165083473	165083474	G	T	0.26	alt	POU1F1	MA0784.1	2.6	rs72700445
chr1	165083473	165083474	G	T	0.26	alt	POU3F2	MA0787.1	3.1	rs72700445
chr1	165174230	165174231	C	T	0.19	alt	SOX21	MA0866.1	5.6	rs372379032
chr1	165194335	165194336	T	C	0.08	alt	ZN136	ZN136_HUMAN.H11MO.0.C	3.7	rs374938661
chr1	165234870	165234871	A	G	0.05	alt	NFYA	MA0060.2	-4.7	rs1023411107
chr1	165294900	165294901	G	A	0.12	alt	EWSR1-FLI1	MA0149.1	1.2	rs1056941874
chr1	165294900	165294901	G	A	0.12	alt	MAZ	MAZ_HUMAN.H11MO.0.A	-0.9	rs1056941874
chr1	165294900	165294901	G	A	0.12	alt	RXRA	RXRA_HUMAN.H11MO.0.A	-0.8	rs1056941874
chr1	165294900	165294901	G	A	0.12	alt	SP1	SP1_HUMAN.H11MO.0.A	-1.7	rs1056941874
chr1	165294900	165294901	G	A	0.12	alt	SP3	SP3_HUMAN.H11MO.0.B	-0.8	rs1056941874
chr1	165294900	165294901	G	A	0.12	alt	SP4	SP4_HUMAN.H11MO.1.A	-2.4	rs1056941874
chr1	165294900	165294901	G	A	0.12	alt	VEZF1	VEZF1_HUMAN.H11MO.0.C	-1.2	rs1056941874
chr1	165294900	165294901	G	A	0.12	alt	WT1	WT1_HUMAN.H11MO.0.C	-1.6	rs1056941874
chr1	165294900	165294901	G	A	0.12	alt	ZBT17	ZBT17_HUMAN.H11MO.0.A	-1.9	rs1056941874
chr1	165294900	165294901	G	A	0.12	alt	ZN263	ZN263_HUMAN.H11MO.0.A	-0.7	rs1056941874
chr1	165294900	165294901	G	A	0.12	alt	ZN770	ZN770_HUMAN.H11MO.0.C	-1.4	rs1056941874
chr1	165353037	165353038	G	A	0.05	alt	ZBT17	ZBT17_HUMAN.H11MO.0.A	0.8	rs6662972
chr1	165356914	165356915	A	C	0.37	alt	BCL6	BCL6_HUMAN.H11MO.0.A	-2.3	rs145157753
chr1	165356914	165356915	A	C	0.37	alt	ZN436	ZN436_HUMAN.H11MO.0.C	-4.1	rs145157753
chr1	165730689	165730690	C	T	0.55	alt	ZN554	ZN554_HUMAN.H11MO.0.C	0.8	rs61800456
chr1	165730689	165730690	C	T	0.55	alt	ZN667	ZN667_HUMAN.H11MO.0.C	1.4	rs61800456
chr1	165786487	165786488	C	T	0.05	alt	EGR1	MA0162.2	-3.7	rs1021485118
chr1	165786487	165786488	C	T	0.05	alt	RARA::RXRG	MA1149.1	-1.6	rs1021485118
chr1	165786487	165786488	C	T	0.05	alt	SP1	MA0079.3	-5.2	rs1021485118
chr1	165786487	165786488	C	T	0.05	alt	SP2	SP2_HUMAN.H11MO.1.B	-4.1	rs1021485118
chr1	165786487	165786488	C	T	0.05	alt	ZNF263	MA0528.1	-0.7	rs1021485118
chr1	165786487	165786488	C	T	0.05	alt	BC11A	BC11A_HUMAN.H11MO.0.A	-2.3	rs1021485118
chr1	165786487	165786488	C	T	0.05	alt	COT1	COT1_HUMAN.H11MO.0.C	0.8	rs1021485118
chr1	165786487	165786488	C	T	0.05	alt	COT2	COT2_HUMAN.H11MO.1.A	0.8	rs1021485118
chr1	165786487	165786488	C	T	0.05	alt	EGR2	EGR2_HUMAN.H11MO.1.A	-3.7	rs1021485118
chr1	165786487	165786488	C	T	0.05	alt	KLF15	KLF15_HUMAN.H11MO.0.A	-2.8	rs1021485118
chr1	165786487	165786488	C	T	0.05	alt	KLF6	KLF6_HUMAN.H11MO.0.A	-2.5	rs1021485118
chr1	165786487	165786488	C	T	0.05	alt	MAZ	MAZ_HUMAN.H11MO.0.A	-1.8	rs1021485118
chr1	165786487	165786488	C	T	0.05	alt	PATZ1	PATZ1_HUMAN.H11MO.0.C	-2.3	rs1021485118
chr1	165786487	165786488	C	T	0.05	alt	PPARG	PPARG_HUMAN.H11MO.0.A	-0.7	rs1021485118
chr1	165786487	165786488	C	T	0.05	alt	RXRA	RXRA_HUMAN.H11MO.0.A	-0.8	rs1021485118
chr1	165786487	165786488	C	T	0.05	alt	SP3	SP3_HUMAN.H11MO.0.B	-3.4	rs1021485118
chr1	165786487	165786488	C	T	0.05	alt	SP4	SP4_HUMAN.H11MO.0.A	-3.1	rs1021485118
chr1	165786487	165786488	C	T	0.05	alt	TAF1	TAF1_HUMAN.H11MO.0.A	-1.7	rs1021485118
chr1	165786487	165786488	C	T	0.05	alt	TBX21	TBX21_HUMAN.H11MO.0.A	-5.5	rs1021485118
chr1	165786487	165786488	C	T	0.05	alt	TBX3	TBX3_HUMAN.H11MO.0.C	-4.3	rs1021485118
chr1	165786487	165786488	C	T	0.05	alt	THAP1	THAP1_HUMAN.H11MO.0.C	-4.5	rs1021485118
chr1	165786487	165786488	C	T	0.05	alt	WT1	WT1_HUMAN.H11MO.0.C	-2.3	rs1021485118
chr1	165786487	165786488	C	T	0.05	alt	Z324A	Z324A_HUMAN.H11MO.0.C	-1.3	rs1021485118
chr1	165786487	165786488	C	T	0.05	alt	ZBT17	ZBT17_HUMAN.H11MO.0.A	-0.7	rs1021485118
chr1	165786487	165786488	C	T	0.05	alt	ZN281	ZN281_HUMAN.H11MO.0.A	-2.2	rs1021485118
chr1	165786487	165786488	C	T	0.05	alt	ZN335	ZN335_HUMAN.H11MO.0.A	1.4	rs1021485118
chr1	165786487	165786488	C	T	0.05	alt	ZN341	ZN341_HUMAN.H11MO.0.C	-1	rs1021485118
chr1	165786487	165786488	C	T	0.05	alt	ZN467	ZN467_HUMAN.H11MO.0.C	-1.1	rs1021485118
chr1	165786487	165786488	C	T	0.05	alt	ZN770	ZN770_HUMAN.H11MO.0.C	0.6	rs1021485118
chr1	165802126	165802127	T	G	0.13	alt	GRHL2	GRHL2_HUMAN.H11MO.0.A	-3.4	rs1009674213
chr1	165825522	165825523	G	T	1	ref	PPARG	MA0066.1	-1.3	rs142260594
chr1	165863908	165863909	T	C	1	ref	ZNF263	MA0528.1	0.9	rs3790656
chr1	165863908	165863909	T	C	1	ref	KLF15	KLF15_HUMAN.H11MO.0.A	1.8	rs3790656
chr1	165863908	165863909	T	C	1	ref	MAZ	MAZ_HUMAN.H11MO.0.A	1.2	rs3790656
chr1	165863908	165863909	T	C	1	ref	PATZ1	PATZ1_HUMAN.H11MO.0.C	2.2	rs3790656
chr1	165863908	165863909	T	C	1	ref	SP1	SP1_HUMAN.H11MO.0.A	2.2	rs3790656
chr1	165863908	165863909	T	C	1	ref	VEZF1	VEZF1_HUMAN.H11MO.0.C	1	rs3790656
chr1	165863908	165863909	T	C	1	ref	ZN467	ZN467_HUMAN.H11MO.0.C	1.3	rs3790656
chr1	165864374	165864375	A	G	1	ref	ZN449	ZN449_HUMAN.H11MO.0.C	4.9	rs117005664
chr1	165867688	165867689	G	A	0.14	alt	ZN549	ZN549_HUMAN.H11MO.0.C	0.4	rs370102886
chr1	165867746	165867747	T	C	1	ref	P53	P53_HUMAN.H11MO.1.A	-4.5	rs75231648
chr1	165867855	165867856	G	A	1	ref	ZN329	ZN329_HUMAN.H11MO.0.C	-2.9	rs3790657
chr1	165868569	165868570	G	A	1	ref	EGR1	MA0162.2	-3.8	rs3790664
chr1	165868569	165868570	G	A	1	ref	ELF1	MA0473.1	10.5	rs3790664
chr1	165868569	165868570	G	A	1	ref	EWSR1-FLI1	MA0149.1	3	rs3790664
chr1	165868569	165868570	G	A	1	ref	FLI1	MA0475.1	9.1	rs3790664
chr1	165868569	165868570	G	A	1	ref	SP1	MA0079.3	-5.7	rs3790664
chr1	165868569	165868570	G	A	1	ref	SP2	SP2_HUMAN.H11MO.1.B	-4.8	rs3790664
chr1	165868569	165868570	G	A	1	ref	ZNF263	MA0528.1	-2.4	rs3790664
chr1	165868569	165868570	G	A	1	ref	BC11A	BC11A_HUMAN.H11MO.0.A	2.3	rs3790664
chr1	165868569	165868570	G	A	1	ref	EGR2	EGR2_HUMAN.H11MO.1.A	-2.4	rs3790664
chr1	165868569	165868570	G	A	1	ref	ELF2	ELF2_HUMAN.H11MO.0.C	4.3	rs3790664
chr1	165868569	165868570	G	A	1	ref	ELF5	ELF5_HUMAN.H11MO.0.A	4.6	rs3790664
chr1	165868569	165868570	G	A	1	ref	ERG	ERG_HUMAN.H11MO.0.A	3.3	rs3790664
chr1	165868569	165868570	G	A	1	ref	ETS1	ETS1_HUMAN.H11MO.0.A	4.8	rs3790664
chr1	165868569	165868570	G	A	1	ref	ETS2	ETS2_HUMAN.H11MO.0.B	3.3	rs3790664
chr1	165868569	165868570	G	A	1	ref	ETV2	ETV2_HUMAN.H11MO.0.B	3.3	rs3790664
chr1	165868569	165868570	G	A	1	ref	ETV4	ETV4_HUMAN.H11MO.0.B	2.5	rs3790664
chr1	165868569	165868570	G	A	1	ref	ETV5	ETV5_HUMAN.H11MO.0.C	3.3	rs3790664
chr1	165868569	165868570	G	A	1	ref	GABPA	GABPA_HUMAN.H11MO.0.A	7.2	rs3790664
chr1	165868569	165868570	G	A	1	ref	KLF15	KLF15_HUMAN.H11MO.0.A	-2.4	rs3790664
chr1	165868569	165868570	G	A	1	ref	KLF3	KLF3_HUMAN.H11MO.0.B	-3.7	rs3790664
chr1	165868569	165868570	G	A	1	ref	KLF5	KLF5_HUMAN.H11MO.0.A	-5.1	rs3790664
chr1	165868569	165868570	G	A	1	ref	KLF6	KLF6_HUMAN.H11MO.0.A	-2.7	rs3790664
chr1	165868569	165868570	G	A	1	ref	KLF9	KLF9_HUMAN.H11MO.0.C	-7.3	rs3790664
chr1	165868569	165868570	G	A	1	ref	LYL1	LYL1_HUMAN.H11MO.0.A	-2.4	rs3790664
chr1	165868569	165868570	G	A	1	ref	MAZ	MAZ_HUMAN.H11MO.1.A	-2.4	rs3790664
chr1	165868569	165868570	G	A	1	ref	NR1D1	NR1D1_HUMAN.H11MO.0.B	2.2	rs3790664
chr1	165868569	165868570	G	A	1	ref	PATZ1	PATZ1_HUMAN.H11MO.1.C	-2.2	rs3790664
chr1	165868569	165868570	G	A	1	ref	RORA	RORA_HUMAN.H11MO.0.C	1.1	rs3790664
chr1	165868569	165868570	G	A	1	ref	RORG	RORG_HUMAN.H11MO.0.C	2.2	rs3790664
chr1	165868569	165868570	G	A	1	ref	RXRA	RXRA_HUMAN.H11MO.0.A	-0.8	rs3790664
chr1	165868569	165868570	G	A	1	ref	SP3	SP3_HUMAN.H11MO.0.B	-3	rs3790664
chr1	165868569	165868570	G	A	1	ref	SP4	SP4_HUMAN.H11MO.1.A	-5.1	rs3790664
chr1	165868569	165868570	G	A	1	ref	SPI1	SPI1_HUMAN.H11MO.0.A	7.2	rs3790664
chr1	165868569	165868570	G	A	1	ref	SPIB	SPIB_HUMAN.H11MO.0.A	5.6	rs3790664
chr1	165868569	165868570	G	A	1	ref	TAF1	TAF1_HUMAN.H11MO.0.A	-1.4	rs3790664
chr1	165868569	165868570	G	A	1	ref	VEZF1	VEZF1_HUMAN.H11MO.0.C	-1.5	rs3790664
chr1	165868569	165868570	G	A	1	ref	WT1	WT1_HUMAN.H11MO.0.C	-1.5	rs3790664
chr1	165868569	165868570	G	A	1	ref	ZBT17	ZBT17_HUMAN.H11MO.0.A	-2.1	rs3790664
chr1	165868569	165868570	G	A	1	ref	ZN263	ZN263_HUMAN.H11MO.1.A	-4.3	rs3790664
chr1	165868569	165868570	G	A	1	ref	ZN281	ZN281_HUMAN.H11MO.0.A	-4.9	rs3790664
chr1	165868569	165868570	G	A	1	ref	ZN341	ZN341_HUMAN.H11MO.0.C	-1.2	rs3790664
chr1	165868569	165868570	G	A	1	ref	ZN467	ZN467_HUMAN.H11MO.0.C	-1.8	rs3790664
chr1	165868569	165868570	G	A	1	ref	ZN770	ZN770_HUMAN.H11MO.0.C	-0.6	rs3790664
chr1	165868569	165868570	G	A	1	ref	ZSC22	ZSC22_HUMAN.H11MO.0.C	-3	rs3790664
chr1	165868569	165868570	G	A	1	ref	ZSC31	ZSC31_HUMAN.H11MO.0.C	2	rs3790664
chr1	165869250	165869251	A	G	1	ref	FLI1	FLI1_HUMAN.H11MO.0.A	1.1	rs117947721
chr1	165896300	165896301	C	T	0.99	ref	ZNF8	ZNF8_HUMAN.H11MO.0.C	1.4	rs974474235
chr1	165999046	165999047	C	T	0.08	alt	ZN770	ZN770_HUMAN.H11MO.0.C	0.9	rs925429480
chr1	166087198	166087199	G	A	0.97	ref	EGR1	MA0162.2	-4.1	rs1033925236
chr1	166087198	166087199	G	A	0.97	ref	KLF16	MA0741.1	-4.8	rs1033925236
chr1	166087198	166087199	G	A	0.97	ref	KLF5	MA0599.1	-11.3	rs1033925236
chr1	166087198	166087199	G	A	0.97	ref	NR2C2	MA0504.1	1.6	rs1033925236
chr1	166087198	166087199	G	A	0.97	ref	PLAG1	MA0163.1	3.5	rs1033925236
chr1	166087198	166087199	G	A	0.97	ref	SP1	MA0079.3	-5.2	rs1033925236
chr1	166087198	166087199	G	A	0.97	ref	SP2	SP2_HUMAN.H11MO.1.B	-4.1	rs1033925236
chr1	166087198	166087199	G	A	0.97	ref	SP3	MA0746.1	-3.8	rs1033925236
chr1	166087198	166087199	G	A	0.97	ref	SP4	SP4_HUMAN.H11MO.1.A	-4.6	rs1033925236
chr1	166087198	166087199	G	A	0.97	ref	SP8	MA0747.1	-3	rs1033925236
chr1	166087198	166087199	G	A	0.97	ref	COT1	COT1_HUMAN.H11MO.1.C	3.4	rs1033925236
chr1	166087198	166087199	G	A	0.97	ref	COT2	COT2_HUMAN.H11MO.1.A	1.3	rs1033925236
chr1	166087198	166087199	G	A	0.97	ref	E2F4	E2F4_HUMAN.H11MO.0.A	-3.7	rs1033925236
chr1	166087198	166087199	G	A	0.97	ref	E2F7	E2F7_HUMAN.H11MO.0.B	-2.2	rs1033925236
chr1	166087198	166087199	G	A	0.97	ref	EGR2	EGR2_HUMAN.H11MO.1.A	-3.4	rs1033925236
chr1	166087198	166087199	G	A	0.97	ref	KLF12	KLF12_HUMAN.H11MO.0.C	-4.2	rs1033925236
chr1	166087198	166087199	G	A	0.97	ref	KLF3	KLF3_HUMAN.H11MO.0.B	-0.4	rs1033925236
chr1	166087198	166087199	G	A	0.97	ref	KLF4	KLF4_HUMAN.H11MO.0.A	-5.8	rs1033925236
chr1	166087198	166087199	G	A	0.97	ref	KLF6	KLF6_HUMAN.H11MO.0.A	-2.4	rs1033925236
chr1	166087198	166087199	G	A	0.97	ref	KLF9	KLF9_HUMAN.H11MO.0.C	-5.8	rs1033925236
chr1	166087198	166087199	G	A	0.97	ref	MAZ	MAZ_HUMAN.H11MO.1.A	-3.9	rs1033925236
chr1	166087198	166087199	G	A	0.97	ref	PATZ1	PATZ1_HUMAN.H11MO.0.C	-1.7	rs1033925236
chr1	166087198	166087199	G	A	0.97	ref	PPARG	PPARG_HUMAN.H11MO.0.A	2.2	rs1033925236
chr1	166087198	166087199	G	A	0.97	ref	TFDP1	TFDP1_HUMAN.H11MO.0.C	-3.4	rs1033925236
chr1	166087198	166087199	G	A	0.97	ref	ZBT17	ZBT17_HUMAN.H11MO.0.A	1.7	rs1033925236
chr1	166087198	166087199	G	A	0.97	ref	ZN263	ZN263_HUMAN.H11MO.0.A	-0.6	rs1033925236
chr1	166087198	166087199	G	A	0.97	ref	ZN281	ZN281_HUMAN.H11MO.0.A	1.1	rs1033925236
chr1	166087198	166087199	G	A	0.97	ref	ZN341	ZN341_HUMAN.H11MO.0.C	-1.1	rs1033925236
chr1	166087198	166087199	G	A	0.97	ref	ZN467	ZN467_HUMAN.H11MO.0.C	-0.4	rs1033925236
chr1	166087198	166087199	G	A	0.97	ref	ZN770	ZN770_HUMAN.H11MO.0.C	0.6	rs1033925236
chr1	166379026	166379027	C	T	0.08	alt	ZN563	ZN563_HUMAN.H11MO.1.C	-2.1	rs915189130
chr1	166448744	166448745	G	A	0.07	alt	MNX1	MA0707.1	-0.4	rs368458612
chr1	166554858	166554859	C	G	0.27	alt	NFIA	MA0670.1	-0.9	rs112166752
chr1	166554858	166554859	C	G	0.27	alt	NFIX	MA0671.1	-0.6	rs112166752
chr1	166661853	166661854	T	C	0.08	alt	NFKB1	NFKB1_HUMAN.H11MO.1.B	4.6	rs999866676
chr1	166672347	166672348	C	T	0.12	alt	HIC2	MA0738.1	-8.1	rs371193075
chr1	166672347	166672348	C	T	0.12	alt	ZEB1	MA0103.3	-1.2	rs371193075
chr1	166672347	166672348	C	T	0.12	alt	HTF4	HTF4_HUMAN.H11MO.0.A	-4	rs371193075
chr1	166672347	166672348	C	T	0.12	alt	ITF2	ITF2_HUMAN.H11MO.0.C	-2.1	rs371193075
chr1	166672347	166672348	C	T	0.12	alt	TFE2	TFE2_HUMAN.H11MO.0.A	-3.1	rs371193075
chr1	166674869	166674870	C	G	0.32	alt	ASCL1	MA1100.1	-5.7	rs12027782
chr1	166812550	166812551	A	C	0.23	alt	GCR	GCR_HUMAN.H11MO.0.A	-2.4	rs10800267
chr1	166812550	166812551	A	C	0.23	alt	THAP1	THAP1_HUMAN.H11MO.0.C	2.2	rs10800267
chr1	166812550	166812551	A	C	0.23	alt	ZN816	ZN816_HUMAN.H11MO.0.C	-2.4	rs10800267
chr1	166813189	166813190	C	T	0.11	alt	TFAP2A	MA0003.3	1.2	rs557585270
chr1	166813189	166813190	C	T	0.11	alt	TFAP2A(var.2)	MA0810.1	-2	rs557585270
chr1	166813189	166813190	C	T	0.11	alt	TFAP2B	MA0811.1	-2	rs557585270
chr1	166813189	166813190	C	T	0.11	alt	TFAP2B(var.2)	MA0812.1	1.6	rs557585270
chr1	166813189	166813190	C	T	0.11	alt	TFAP2C	MA0524.2	-2.3	rs557585270
chr1	166813189	166813190	C	T	0.11	alt	TFAP2C(var.2)	MA0814.1	1.2	rs557585270
chr1	166813189	166813190	C	T	0.11	alt	AP2A	AP2A_HUMAN.H11MO.0.A	-1	rs557585270
chr1	166813189	166813190	C	T	0.11	alt	AP2B	AP2B_HUMAN.H11MO.0.B	-1.7	rs557585270
chr1	166813189	166813190	C	T	0.11	alt	AP2C	AP2C_HUMAN.H11MO.0.A	-0.8	rs557585270
chr1	166813189	166813190	C	T	0.11	alt	NR1H3	NR1H3_HUMAN.H11MO.0.B	2.3	rs557585270
chr1	166813189	166813190	C	T	0.11	alt	SP1	SP1_HUMAN.H11MO.1.A	0.5	rs557585270
chr1	166813189	166813190	C	T	0.11	alt	ZFX	ZFX_HUMAN.H11MO.1.A	2.3	rs557585270
chr1	166839784	166839785	C	G	1	ref	ZN816	ZN816_HUMAN.H11MO.1.C	1	rs61247449
chr1	166844026	166844027	C	G	0.06	alt	IRF1	IRF1_HUMAN.H11MO.0.A	4.6	rs374121000
chr1	166844026	166844027	C	G	0.06	alt	IRF7	MA0772.1	2.7	rs374121000
chr1	166844026	166844027	C	G	0.06	alt	IRF8	MA0652.1	10.3	rs374121000
chr1	166844026	166844027	C	G	0.06	alt	IRF9	MA0653.1	7	rs374121000
chr1	166844026	166844027	C	G	0.06	alt	RREB1	MA0073.1	-2	rs374121000
chr1	166844026	166844027	C	G	0.06	alt	STAT1::STAT2	MA0517.1	4	rs374121000
chr1	166844026	166844027	C	G	0.06	alt	BC11A	BC11A_HUMAN.H11MO.0.A	3.9	rs374121000
chr1	166844026	166844027	C	G	0.06	alt	IRF2	IRF2_HUMAN.H11MO.0.A	3.5	rs374121000
chr1	166844026	166844027	C	G	0.06	alt	IRF3	IRF3_HUMAN.H11MO.0.B	2.6	rs374121000
chr1	166844026	166844027	C	G	0.06	alt	IRF4	IRF4_HUMAN.H11MO.0.A	5.1	rs374121000
chr1	166862598	166862599	A	G	0.25	alt	MEF2A	MA0052.1	2.3	rs72705590
chr1	166862598	166862599	A	G	0.25	alt	MEF2B	MA0660.1	3.9	rs72705590
chr1	166862598	166862599	A	G	0.25	alt	MEF2C	MA0497.1	1.9	rs72705590
chr1	166862598	166862599	A	G	0.25	alt	MEF2D	MA0773.1	3.2	rs72705590
chr1	166871189	166871190	C	G	0.09	alt	SP1	MA0079.3	-1.9	rs929251388
chr1	166871189	166871190	C	G	0.09	alt	SP2	SP2_HUMAN.H11MO.1.B	-3	rs929251388
chr1	166871189	166871190	C	G	0.09	alt	FEV	FEV_HUMAN.H11MO.0.B	-4	rs929251388
chr1	166871189	166871190	C	G	0.09	alt	MAZ	MAZ_HUMAN.H11MO.0.A	-1.3	rs929251388
chr1	166871189	166871190	C	G	0.09	alt	SP3	SP3_HUMAN.H11MO.0.B	-1	rs929251388
chr1	166871189	166871190	C	G	0.09	alt	SP4	SP4_HUMAN.H11MO.0.A	-3	rs929251388
chr1	166871189	166871190	C	G	0.09	alt	ZN770	ZN770_HUMAN.H11MO.0.C	-3.5	rs929251388
chr1	166871189	166871190	C	G	0.09	alt	ZSC22	ZSC22_HUMAN.H11MO.0.C	-4.6	rs929251388
chr1	166893979	166893980	C	T	0.98	ref	TP63	MA0525.1	3.9	rs934604189
chr1	166893979	166893980	C	T	0.98	ref	KLF1	KLF1_HUMAN.H11MO.0.A	-0.5	rs934604189
chr1	166893979	166893980	C	T	0.98	ref	KLF3	KLF3_HUMAN.H11MO.0.B	-0.6	rs934604189
chr1	166893979	166893980	C	T	0.98	ref	MAZ	MAZ_HUMAN.H11MO.0.A	-0.9	rs934604189
chr1	166893979	166893980	C	T	0.98	ref	SP4	SP4_HUMAN.H11MO.0.A	0.7	rs934604189
chr1	166896910	166896911	A	T	0.11	alt	RFX2	RFX2_HUMAN.H11MO.0.A	1.7	rs912648011
chr1	166936401	166936402	G	A	0.1	alt	TWIST1	MA1123.1	3.8	rs927913046
chr1	166936401	166936402	G	A	0.1	alt	HEN1	HEN1_HUMAN.H11MO.0.C	3.3	rs927913046
chr1	166946100	166946101	T	G	0.09	alt	MZF1	MZF1_HUMAN.H11MO.0.B	-3.3	rs369855525
chr1	167002480	167002481	A	G	0.1	alt	FLI1	FLI1_HUMAN.H11MO.0.A	4.6	rs372540777
chr1	167032436	167032437	G	A	0.17	alt	NFKB1	MA0105.4	1.6	rs368592378
chr1	167032436	167032437	G	A	0.17	alt	SNAI2	SNAI2_HUMAN.H11MO.0.A	7.2	rs368592378
chr1	167032436	167032437	G	A	0.17	alt	ASCL1	ASCL1_HUMAN.H11MO.0.A	5.5	rs368592378
chr1	167032436	167032437	G	A	0.17	alt	BACH1	BACH1_HUMAN.H11MO.0.A	1.8	rs368592378
chr1	167032436	167032437	G	A	0.17	alt	MYOD1	MYOD1_HUMAN.H11MO.0.A	5	rs368592378
chr1	167032436	167032437	G	A	0.17	alt	ZN554	ZN554_HUMAN.H11MO.0.C	1.7	rs368592378
chr1	167032436	167032437	G	A	0.17	alt	ZN770	ZN770_HUMAN.H11MO.0.C	-0.8	rs368592378
chr1	167032436	167032437	G	A	0.17	alt	ZSC22	ZSC22_HUMAN.H11MO.0.C	1.4	rs368592378
chr1	167040451	167040452	A	C	0.06	alt	P73	P73_HUMAN.H11MO.0.A	2.1	rs1022614446
chr1	167046970	167046971	A	C	0.06	alt	JUN(var.2)	MA0489.1	-0.7	rs372026963
chr1	167089776	167089777	C	T	0.1	alt	BCL6B	MA0731.1	-7.7	rs376422321
chr1	167089776	167089777	C	T	0.1	alt	HNF1A	HNF1A_HUMAN.H11MO.0.C	-2.1	rs376422321
chr1	167089776	167089777	C	T	0.1	alt	STAT1	MA0137.3	-2.6	rs376422321
chr1	167089776	167089777	C	T	0.1	alt	BCL6	BCL6_HUMAN.H11MO.0.A	-1.9	rs376422321
chr1	167089776	167089777	C	T	0.1	alt	HNF1B	HNF1B_HUMAN.H11MO.0.A	-2	rs376422321
chr1	167089776	167089777	C	T	0.1	alt	STA5A	STA5A_HUMAN.H11MO.0.A	-0.8	rs376422321
chr1	167089776	167089777	C	T	0.1	alt	STAT3	STAT3_HUMAN.H11MO.0.A	-1	rs376422321
chr1	167089776	167089777	C	T	0.1	alt	STAT4	STAT4_HUMAN.H11MO.0.A	-0.7	rs376422321
chr1	167095403	167095404	G	A	0.31	alt	EGR1	MA0162.2	-3.8	rs373710936
chr1	167095403	167095404	G	A	0.31	alt	ZNF263	MA0528.1	-2.4	rs373710936
chr1	167095403	167095404	G	A	0.31	alt	BC11A	BC11A_HUMAN.H11MO.0.A	0.6	rs373710936
chr1	167095403	167095404	G	A	0.31	alt	EGR2	EGR2_HUMAN.H11MO.1.A	-4	rs373710936
chr1	167095403	167095404	G	A	0.31	alt	ELF1	ELF1_HUMAN.H11MO.0.A	5.6	rs373710936
chr1	167095403	167095404	G	A	0.31	alt	ELF5	ELF5_HUMAN.H11MO.0.A	3.2	rs373710936
chr1	167095403	167095404	G	A	0.31	alt	ETS2	ETS2_HUMAN.H11MO.0.B	2.4	rs373710936
chr1	167095403	167095404	G	A	0.31	alt	ETV5	ETV5_HUMAN.H11MO.0.C	2.3	rs373710936
chr1	167095403	167095404	G	A	0.31	alt	IRF4	IRF4_HUMAN.H11MO.0.A	0.5	rs373710936
chr1	167095403	167095404	G	A	0.31	alt	KLF15	KLF15_HUMAN.H11MO.0.A	-2.4	rs373710936
chr1	167095403	167095404	G	A	0.31	alt	MAZ	MAZ_HUMAN.H11MO.0.A	-3	rs373710936
chr1	167095403	167095404	G	A	0.31	alt	PATZ1	PATZ1_HUMAN.H11MO.0.C	-2.3	rs373710936
chr1	167095403	167095404	G	A	0.31	alt	SP4	SP4_HUMAN.H11MO.0.A	-2.1	rs373710936
chr1	167095403	167095404	G	A	0.31	alt	TAF1	TAF1_HUMAN.H11MO.0.A	-2.5	rs373710936
chr1	167095403	167095404	G	A	0.31	alt	VEZF1	VEZF1_HUMAN.H11MO.0.C	-3.1	rs373710936
chr1	167095403	167095404	G	A	0.31	alt	WT1	WT1_HUMAN.H11MO.0.C	-5.4	rs373710936
chr1	167095403	167095404	G	A	0.31	alt	ZBT17	ZBT17_HUMAN.H11MO.0.A	-2.2	rs373710936
chr1	167095403	167095404	G	A	0.31	alt	ZN263	ZN263_HUMAN.H11MO.1.A	-4.5	rs373710936
chr1	167095403	167095404	G	A	0.31	alt	ZN281	ZN281_HUMAN.H11MO.0.A	-4.7	rs373710936
chr1	167095403	167095404	G	A	0.31	alt	ZN341	ZN341_HUMAN.H11MO.0.C	-1.4	rs373710936
chr1	167095403	167095404	G	A	0.31	alt	ZN467	ZN467_HUMAN.H11MO.0.C	-1.8	rs373710936
chr1	167095403	167095404	G	A	0.31	alt	ZSC22	ZSC22_HUMAN.H11MO.0.C	-2.8	rs373710936
chr1	167179637	167179638	C	T	0.17	alt	BC11A	BC11A_HUMAN.H11MO.0.A	-1.5	rs377273439
chr1	167197501	167197502	G	C	0.07	alt	NKX61	NKX61_HUMAN.H11MO.0.B	-1.5	rs370048505
chr1	167326117	167326118	G	A	0.07	alt	NRF1	NRF1_HUMAN.H11MO.0.A	-1.9	rs79049931
chr1	167326117	167326118	G	A	0.07	alt	ZN708	ZN708_HUMAN.H11MO.0.C	1.2	rs79049931
chr1	167399425	167399426	G	A	0.07	alt	ASCL1	MA1100.1	-0.7	rs1004331689
chr1	167399425	167399426	G	A	0.07	alt	HEN1	HEN1_HUMAN.H11MO.0.C	1.7	rs1004331689
chr1	167399425	167399426	G	A	0.07	alt	RFX5	RFX5_HUMAN.H11MO.0.A	0.5	rs1004331689
chr1	167399657	167399658	C	T	0.19	alt	NHLH1	MA0048.1	4.5	rs368889779
chr1	167399657	167399658	C	T	0.19	alt	HTF4	HTF4_HUMAN.H11MO.0.A	4.5	rs368889779
chr1	167399657	167399658	C	T	0.19	alt	SP1	SP1_HUMAN.H11MO.0.A	-2.3	rs368889779
chr1	167399657	167399658	C	T	0.19	alt	SP2	SP2_HUMAN.H11MO.0.A	-1.8	rs368889779
chr1	167399657	167399658	C	T	0.19	alt	TFAP4	TFAP4_HUMAN.H11MO.0.A	7.1	rs368889779
chr1	167399657	167399658	C	T	0.19	alt	ZIC3	ZIC3_HUMAN.H11MO.0.B	3.9	rs368889779
chr1	167423711	167423712	A	C	1	ref	KLF15	KLF15_HUMAN.H11MO.0.A	-2.3	rs35539010
chr1	167423711	167423712	A	C	1	ref	MAZ	MAZ_HUMAN.H11MO.0.A	-0.5	rs35539010
chr1	167423711	167423712	A	C	1	ref	TAF1	TAF1_HUMAN.H11MO.0.A	1.1	rs35539010
chr1	167423711	167423712	A	C	1	ref	VEZF1	VEZF1_HUMAN.H11MO.0.C	-1.4	rs35539010
chr1	167423711	167423712	A	C	1	ref	ZN322	ZN322_HUMAN.H11MO.0.B	3.3	rs35539010
chr1	167423711	167423712	A	C	1	ref	ZN341	ZN341_HUMAN.H11MO.0.C	-2.6	rs35539010
chr1	167433977	167433978	G	A	0.05	alt	AP2B	AP2B_HUMAN.H11MO.0.B	-3.3	rs960640226
chr1	167458157	167458158	A	G	0.11	alt	KLF6	KLF6_HUMAN.H11MO.0.A	0.6	rs930345467
chr1	167458157	167458158	A	G	0.11	alt	MAZ	MAZ_HUMAN.H11MO.0.A	0.7	rs930345467
chr1	167458157	167458158	A	G	0.11	alt	NFIC	NFIC_HUMAN.H11MO.1.A	-7.2	rs930345467
chr1	167458157	167458158	A	G	0.11	alt	P63	P63_HUMAN.H11MO.1.A	-2.8	rs930345467
chr1	167458157	167458158	A	G	0.11	alt	PATZ1	PATZ1_HUMAN.H11MO.0.C	0.9	rs930345467
chr1	167458157	167458158	A	G	0.11	alt	SP1	SP1_HUMAN.H11MO.0.A	1.7	rs930345467
chr1	167458157	167458158	A	G	0.11	alt	SP2	SP2_HUMAN.H11MO.0.A	1.8	rs930345467
chr1	167458157	167458158	A	G	0.11	alt	SP3	SP3_HUMAN.H11MO.0.B	1.3	rs930345467
chr1	167458157	167458158	A	G	0.11	alt	ZN263	ZN263_HUMAN.H11MO.0.A	1.3	rs930345467
chr1	167458157	167458158	A	G	0.11	alt	ZN436	ZN436_HUMAN.H11MO.0.C	0.8	rs930345467
chr1	167458157	167458158	A	G	0.11	alt	ZN467	ZN467_HUMAN.H11MO.0.C	1.2	rs930345467
chr1	167458157	167458158	A	G	0.11	alt	ZN770	ZN770_HUMAN.H11MO.0.C	0.8	rs930345467
chr1	167461495	167461496	G	C	1	ref	PKNOX1	MA0782.1	-5.4	rs374713469
chr1	167461495	167461496	G	C	1	ref	PKNOX2	MA0783.1	-5.4	rs374713469
chr1	167461495	167461496	G	C	1	ref	TGIF1	MA0796.1	-7.4	rs374713469
chr1	167461495	167461496	G	C	1	ref	TGIF2	MA0797.1	-5.5	rs374713469
chr1	167464466	167464467	A	G	0.38	alt	DBP	MA0639.1	-7	rs35506338
chr1	167464466	167464467	A	G	0.38	alt	HLF	MA0043.2	-5.6	rs35506338
chr1	167464466	167464467	A	G	0.38	alt	NFIL3	MA0025.1	-4.1	rs35506338
chr1	167464466	167464467	A	G	0.38	alt	TEF	MA0843.1	-4.8	rs35506338
chr1	167464466	167464467	A	G	0.38	alt	ZN768	ZN768_HUMAN.H11MO.0.C	-1.7	rs35506338
chr1	167487433	167487434	A	G	0.12	alt	ASCL1	MA1100.1	-4.1	rs373843906
chr1	167487433	167487434	A	G	0.12	alt	ATOH1	ATOH1_HUMAN.H11MO.0.B	-7.2	rs373843906
chr1	167487433	167487434	A	G	0.12	alt	BHA15	BHA15_HUMAN.H11MO.0.B	-4.1	rs373843906
chr1	167487433	167487434	A	G	0.12	alt	ITF2	ITF2_HUMAN.H11MO.0.C	-3.2	rs373843906
chr1	167487433	167487434	A	G	0.12	alt	PTF1A	PTF1A_HUMAN.H11MO.1.B	-3.8	rs373843906
chr1	167487764	167487765	G	T	0.1	alt	RFX5	RFX5_HUMAN.H11MO.0.A	-1.4	rs372050177
chr1	167487999	167488000	T	A	0.93	ref	ZNF384	MA1125.1	1	rs16859125
chr1	167542883	167542884	A	G	0.11	alt	IRF1	MA0050.2	0.4	rs953271378
chr1	167542958	167542959	C	T	0.17	alt	ZNF282	MA1154.1	-2.2	rs368588849
chr1	167542958	167542959	C	T	0.17	alt	MAZ	MAZ_HUMAN.H11MO.0.A	-1.2	rs368588849
chr1	167542958	167542959	C	T	0.17	alt	ZBT17	ZBT17_HUMAN.H11MO.0.A	-1.1	rs368588849
chr1	167542958	167542959	C	T	0.17	alt	ZN281	ZN281_HUMAN.H11MO.0.A	-1.1	rs368588849
chr1	167548608	167548609	T	C	0.98	ref	REST	REST_HUMAN.H11MO.0.A	-0.4	rs375851300
chr1	167598531	167598532	G	A	0.16	alt	ZN121	ZN121_HUMAN.H11MO.0.C	2.5	rs373610979
chr1	167603249	167603250	T	G	1	ref	FOXI1	FOXI1_HUMAN.H11MO.0.B	-0.8	rs139901375
chr1	167613543	167613544	C	G	0.05	alt	ZN121	ZN121_HUMAN.H11MO.0.C	-2.8	rs930609782
chr1	167653144	167653145	C	T	0.09	alt	NFAC1	NFAC1_HUMAN.H11MO.0.B	1.1	rs375805662
chr1	167667794	167667795	T	C	1	ref	PPARA	PPARA_HUMAN.H11MO.0.B	2.1	rs117075702
chr1	167667794	167667795	T	C	1	ref	PPARG	PPARG_HUMAN.H11MO.0.A	2.2	rs117075702
chr1	167667794	167667795	T	C	1	ref	VEZF1	VEZF1_HUMAN.H11MO.0.C	0.8	rs117075702
chr1	167667794	167667795	T	C	1	ref	ZN257	ZN257_HUMAN.H11MO.0.C	-3.9	rs117075702
chr1	167667794	167667795	T	C	1	ref	ZN467	ZN467_HUMAN.H11MO.0.C	1	rs117075702
chr1	167765991	167765992	C	G	0.18	ref	MZF1(var.2)	MA0057.1	4.1	rs4657717
chr1	167765991	167765992	C	G	0.18	ref	PLAG1	MA0163.1	4	rs4657717
chr1	167765991	167765992	C	G	0.18	ref	ZNF263	MA0528.1	2.2	rs4657717
chr1	167765991	167765992	C	G	0.18	ref	EGR2	EGR2_HUMAN.H11MO.0.A	3.6	rs4657717
chr1	167765991	167765992	C	G	0.18	ref	MAZ	MAZ_HUMAN.H11MO.0.A	1.7	rs4657717
chr1	167765991	167765992	C	G	0.18	ref	PATZ1	PATZ1_HUMAN.H11MO.0.C	1.7	rs4657717
chr1	167765991	167765992	C	G	0.18	ref	RXRA	RXRA_HUMAN.H11MO.0.A	1.4	rs4657717
chr1	167765991	167765992	C	G	0.18	ref	SP1	SP1_HUMAN.H11MO.0.A	-4.1	rs4657717
chr1	167765991	167765992	C	G	0.18	ref	SP2	SP2_HUMAN.H11MO.0.A	-1	rs4657717
chr1	167765991	167765992	C	G	0.18	ref	SP4	SP4_HUMAN.H11MO.1.A	2.7	rs4657717
chr1	167765991	167765992	C	G	0.18	ref	VEZF1	VEZF1_HUMAN.H11MO.0.C	1.7	rs4657717
chr1	167765991	167765992	C	G	0.18	ref	WT1	WT1_HUMAN.H11MO.0.C	3.3	rs4657717
chr1	167765991	167765992	C	G	0.18	ref	ZBT17	ZBT17_HUMAN.H11MO.0.A	2	rs4657717
chr1	167765991	167765992	C	G	0.18	ref	ZN263	ZN263_HUMAN.H11MO.0.A	1.8	rs4657717
chr1	167765991	167765992	C	G	0.18	ref	ZN281	ZN281_HUMAN.H11MO.0.A	1.9	rs4657717
chr1	167765991	167765992	C	G	0.18	ref	ZN320	ZN320_HUMAN.H11MO.0.C	3	rs4657717
chr1	167765991	167765992	C	G	0.18	ref	ZN341	ZN341_HUMAN.H11MO.0.C	1.4	rs4657717
chr1	167765991	167765992	C	G	0.18	ref	ZN467	ZN467_HUMAN.H11MO.0.C	1.7	rs4657717
chr1	167765991	167765992	C	G	0.18	ref	ZN586	ZN586_HUMAN.H11MO.0.C	5.9	rs4657717
chr1	167765991	167765992	C	G	0.18	ref	ZN770	ZN770_HUMAN.H11MO.0.C	2	rs4657717
chr1	167765991	167765992	C	G	0.18	ref	ZSC22	ZSC22_HUMAN.H11MO.0.C	5.3	rs4657717
chr1	167909458	167909459	A	T	0.07	alt	FOXJ3	FOXJ3_HUMAN.H11MO.0.A	2.6	rs934306233
chr1	167944643	167944644	G	T	1	ref	SMCA5	SMCA5_HUMAN.H11MO.0.C	-3.9	rs12059592
chr1	168085795	168085796	A	G	0.09	alt	RUNX2	MA0511.1	-1.4	rs375789902
chr1	168085795	168085796	A	G	0.09	alt	TEAD1	TEAD1_HUMAN.H11MO.0.A	1.5	rs375789902
chr1	168194143	168194144	G	A	0.07	alt	EHF	MA0598.2	-2.5	rs938580886
chr1	168194143	168194144	G	A	0.07	alt	ELF3	MA0640.1	-4.2	rs938580886
chr1	168194143	168194144	G	A	0.07	alt	ELF5	MA0136.2	-1.4	rs938580886
chr1	168250611	168250612	C	T	0.06	alt	ZN317	ZN317_HUMAN.H11MO.0.C	1.9	rs374239104
chr1	168253020	168253021	G	A	0.16	alt	ESR2	MA0258.2	0.7	rs189334505
chr1	168253020	168253021	G	A	0.16	alt	ZEB1	MA0103.3	-4.2	rs189334505
chr1	168253021	168253022	G	A	0.16	alt	ZEB1	MA0103.3	-1.4	rs181185479
chr1	168253021	168253022	G	A	0.16	alt	SIX1	SIX1_HUMAN.H11MO.0.A	5.6	rs181185479
chr1	168254103	168254104	A	G	0.06	alt	HOXC10	MA0905.1	1.2	rs138417371
chr1	168264668	168264669	C	T	0.06	alt	EBF1	MA0154.2	-1.2	rs374574081
chr1	168264668	168264669	C	T	0.06	alt	COE1	COE1_HUMAN.H11MO.0.A	-2	rs374574081
chr1	168264668	168264669	C	T	0.06	alt	HSF1	HSF1_HUMAN.H11MO.0.A	3	rs374574081
chr1	168368694	168368695	A	G	0.09	alt	HXA1	HXA1_HUMAN.H11MO.0.C	-3	rs925842312
chr1	168368694	168368695	A	G	0.09	alt	Z324A	Z324A_HUMAN.H11MO.0.C	1.3	rs925842312
chr1	168378402	168378403	A	G	0.06	alt	ZNF143	MA0088.2	-8.8	rs956339246
chr1	168378402	168378403	A	G	0.06	alt	ZNF76	ZNF76_HUMAN.H11MO.0.C	-1.9	rs956339246
chr1	168408050	168408051	G	C	0.28	alt	TAF1	TAF1_HUMAN.H11MO.0.A	-1.3	rs376269821
chr1	168408050	168408051	G	C	0.28	alt	ZN263	ZN263_HUMAN.H11MO.0.A	-2.6	rs376269821
chr1	168408050	168408051	G	C	0.28	alt	ZN770	ZN770_HUMAN.H11MO.0.C	-3.7	rs376269821
chr1	168408197	168408198	A	G	0.29	alt	MAZ	MAZ_HUMAN.H11MO.0.A	1.1	rs377061389
chr1	168408197	168408198	A	G	0.29	alt	NR1H3	NR1H3_HUMAN.H11MO.0.B	3.4	rs377061389
chr1	168414554	168414555	A	G	0.29	alt	MEF2A	MA0052.2	-8.3	rs375598498
chr1	168414554	168414555	A	G	0.29	alt	MEF2B	MA0660.1	-6.9	rs375598498
chr1	168414554	168414555	A	G	0.29	alt	MEF2C	MA0497.1	-3.8	rs375598498
chr1	168414554	168414555	A	G	0.29	alt	MEF2D	MA0773.1	-6.8	rs375598498
chr1	168414554	168414555	A	G	0.29	alt	NFATC3	MA0625.1	4.9	rs375598498
chr1	168414554	168414555	A	G	0.29	alt	NFAC1	NFAC1_HUMAN.H11MO.1.B	5.8	rs375598498
chr1	168457578	168457579	A	G	0.31	alt	PRDM1	PRDM1_HUMAN.H11MO.0.A	0.9	rs1023917775
chr1	168458895	168458896	C	T	0.29	alt	ZFX	ZFX_HUMAN.H11MO.1.A	-3.7	rs751701726
chr1	168458895	168458896	C	T	0.29	alt	ZN554	ZN554_HUMAN.H11MO.0.C	-4.6	rs751701726
chr1	168458895	168458896	C	T	0.29	alt	ZN770	ZN770_HUMAN.H11MO.0.C	-1	rs751701726
chr1	168458895	168458896	C	T	0.29	alt	ZSC22	ZSC22_HUMAN.H11MO.0.C	-0.4	rs751701726
chr1	168499006	168499007	G	A	0.22	alt	ZNF263	MA0528.1	-1.5	rs369282700
chr1	168499006	168499007	G	A	0.22	alt	BC11A	BC11A_HUMAN.H11MO.0.A	-2.5	rs369282700
chr1	168499006	168499007	G	A	0.22	alt	ZN263	ZN263_HUMAN.H11MO.0.A	-2.3	rs369282700
chr1	168499006	168499007	G	A	0.22	alt	ZN467	ZN467_HUMAN.H11MO.0.C	-1.4	rs369282700
chr1	168551330	168551331	G	A	0.19	alt	POU1F1	MA0784.1	1.4	rs375296660
chr1	168551330	168551331	G	A	0.19	alt	POU2F1	MA0785.1	0.5	rs375296660
chr1	168551330	168551331	G	A	0.19	alt	POU3F1	MA0786.1	0.8	rs375296660
chr1	168551330	168551331	G	A	0.19	alt	POU3F2	MA0787.1	0.8	rs375296660
chr1	168551330	168551331	G	A	0.19	alt	POU3F3	MA0788.1	0.8	rs375296660
chr1	168551960	168551961	T	C	0.14	alt	GSX2	MA0893.1	1.2	rs377481104
chr1	168673700	168673701	G	T	0.06	alt	SOX2	SOX2_HUMAN.H11MO.1.A	-3.5	rs111549454
chr1	168691119	168691120	A	G	0.99	ref	ZN317	ZN317_HUMAN.H11MO.0.C	-2.3	rs77026233
chr1	168691119	168691120	A	G	0.99	ref	ZNF85	ZNF85_HUMAN.H11MO.0.C	1.4	rs77026233
chr1	168735398	168735399	C	A	0.05	alt	NFIC::TLX1	MA0119.1	-4.6	rs149166154
chr1	168735398	168735399	C	A	0.05	alt	SP2	SP2_HUMAN.H11MO.0.A	-2	rs149166154
chr1	168735450	168735451	G	T	0.16	alt	OSR2	OSR2_HUMAN.H11MO.0.C	-4.6	rs1012814779
chr1	168740686	168740687	C	T	0.05	alt	KLF5	MA0599.1	-11.3	rs77849345
chr1	168740686	168740687	C	T	0.05	alt	EGR2	EGR2_HUMAN.H11MO.0.A	-3	rs77849345
chr1	168740686	168740687	C	T	0.05	alt	KLF3	KLF3_HUMAN.H11MO.0.B	-4.8	rs77849345
chr1	168740686	168740687	C	T	0.05	alt	KLF6	KLF6_HUMAN.H11MO.0.A	-2.7	rs77849345
chr1	168740686	168740687	C	T	0.05	alt	PATZ1	PATZ1_HUMAN.H11MO.0.C	-1	rs77849345
chr1	168740686	168740687	C	T	0.05	alt	SALL4	SALL4_HUMAN.H11MO.0.B	-4.1	rs77849345
chr1	168740686	168740687	C	T	0.05	alt	SP2	SP2_HUMAN.H11MO.0.A	-1.4	rs77849345
chr1	168740686	168740687	C	T	0.05	alt	SP3	SP3_HUMAN.H11MO.0.B	-2.5	rs77849345
chr1	168740686	168740687	C	T	0.05	alt	SP4	SP4_HUMAN.H11MO.0.A	-1.7	rs77849345
chr1	168740686	168740687	C	T	0.05	alt	Z324A	Z324A_HUMAN.H11MO.0.C	-1.3	rs77849345
chr1	168758286	168758287	T	C	0.17	alt	IRF3	IRF3_HUMAN.H11MO.0.B	-1.9	rs374659273
chr1	168793992	168793993	G	C	0.06	alt	NKX25	NKX25_HUMAN.H11MO.0.B	-1.5	rs1035326966
chr1	168796522	168796523	G	A	0.05	alt	PAX5	PAX5_HUMAN.H11MO.0.A	-1.7	rs1001398439
chr1	168796522	168796523	G	A	0.05	alt	RFX1	RFX1_HUMAN.H11MO.1.B	1.1	rs1001398439
chr1	168796522	168796523	G	A	0.05	alt	ZN121	ZN121_HUMAN.H11MO.0.C	-4.7	rs1001398439
chr1	168814890	168814891	G	A	0.12	alt	BCL6	BCL6_HUMAN.H11MO.0.A	0.7	rs908828043
chr1	168837267	168837268	A	G	0.18	alt	Z354A	Z354A_HUMAN.H11MO.0.C	-1.2	rs115301825
chr1	168838486	168838487	G	T	0.18	alt	STAT1	STAT1_HUMAN.H11MO.1.A	3.4	rs80179084
chr1	168967865	168967866	C	T	0.07	alt	ASCL1	MA1100.1	-0.9	rs373730080
chr1	168967865	168967866	C	T	0.07	alt	BHA15	BHA15_HUMAN.H11MO.0.B	-1.8	rs373730080
chr1	169061031	169061032	T	C	0.14	alt	LYL1	LYL1_HUMAN.H11MO.0.A	1.7	rs373282352
chr1	169080507	169080508	C	T	0.1	alt	MAZ	MAZ_HUMAN.H11MO.0.A	0.6	rs531813842
chr1	169080507	169080508	C	T	0.1	alt	ZN320	ZN320_HUMAN.H11MO.0.C	-2.8	rs531813842
chr1	169085116	169085117	A	G	0.12	alt	TP53	MA0106.2	8.9	rs1041678932
chr1	169085116	169085117	A	G	0.12	alt	TP63	MA0525.1	5.2	rs1041678932
chr1	169085116	169085117	A	G	0.12	alt	P63	P63_HUMAN.H11MO.0.A	6.4	rs1041678932
chr1	169085116	169085117	A	G	0.12	alt	P73	P73_HUMAN.H11MO.0.A	5.1	rs1041678932
chr1	169085191	169085192	T	C	0.1	alt	PAX5	PAX5_HUMAN.H11MO.0.A	1.6	rs1025947832
chr1	169085191	169085192	T	C	0.1	alt	ZN121	ZN121_HUMAN.H11MO.0.C	3.6	rs1025947832
chr1	169085191	169085192	T	C	0.1	alt	ZN667	ZN667_HUMAN.H11MO.0.C	0.7	rs1025947832
chr1	169085191	169085192	T	C	0.1	alt	ZSC31	ZSC31_HUMAN.H11MO.0.C	3.3	rs1025947832
chr1	169169172	169169173	G	T	0.18	alt	NFAC3	NFAC3_HUMAN.H11MO.0.B	-0.6	rs989262469
chr1	169280423	169280424	G	A	0.21	alt	KLF6	KLF6_HUMAN.H11MO.0.A	-2.4	rs988234203
chr1	169280423	169280424	G	A	0.21	alt	WT1	WT1_HUMAN.H11MO.0.C	-4.5	rs988234203
chr1	169280423	169280424	G	A	0.21	alt	Z324A	Z324A_HUMAN.H11MO.0.C	0.9	rs988234203
chr1	169280423	169280424	G	A	0.21	alt	ZFX	ZFX_HUMAN.H11MO.1.A	-1.9	rs988234203
chr1	169280423	169280424	G	A	0.21	alt	ZN263	ZN263_HUMAN.H11MO.0.A	-3.1	rs988234203
chr1	169280423	169280424	G	A	0.21	alt	ZN770	ZN770_HUMAN.H11MO.0.C	-2.3	rs988234203
chr1	169280423	169280424	G	A	0.21	alt	ZSC22	ZSC22_HUMAN.H11MO.0.C	-3.1	rs988234203
chr1	169310852	169310853	C	T	0.05	alt	NR1H3	NR1H3_HUMAN.H11MO.0.B	-1.8	rs1053470275
chr1	169442509	169442510	G	A	0.07	alt	RFX1	RFX1_HUMAN.H11MO.0.B	-5.3	rs369857640
chr1	169442509	169442510	G	A	0.07	alt	RFX2	RFX2_HUMAN.H11MO.0.A	-7.7	rs369857640
chr1	169462431	169462432	T	C	0.42	alt	EWSR1-FLI1	MA0149.1	4.2	rs66737090
chr1	169462431	169462432	T	C	0.42	alt	SIX1	MA1118.1	-4.1	rs66737090
chr1	169462431	169462432	T	C	0.42	alt	SIX2	MA1119.1	-3.7	rs66737090
chr1	169463948	169463949	A	G	1	ref	NR1H4	NR1H4_HUMAN.H11MO.0.B	0.9	rs1894703
chr1	169463948	169463949	A	G	1	ref	TAF1	TAF1_HUMAN.H11MO.0.A	1.6	rs1894703
chr1	169463948	169463949	A	G	1	ref	ZFX	ZFX_HUMAN.H11MO.1.A	0.9	rs1894703
chr1	169463948	169463949	A	G	1	ref	ZSC22	ZSC22_HUMAN.H11MO.0.C	4.3	rs1894703
chr1	169578440	169578441	C	T	0.24	alt	MZF1(var.2)	MA0057.1	-1.3	rs373928506
chr1	169578440	169578441	C	T	0.24	alt	IRF3	IRF3_HUMAN.H11MO.0.B	1.3	rs373928506
chr1	169578440	169578441	C	T	0.24	alt	PATZ1	PATZ1_HUMAN.H11MO.0.C	-0.9	rs373928506
chr1	169578440	169578441	C	T	0.24	alt	ZN281	ZN281_HUMAN.H11MO.0.A	-4	rs373928506
chr1	169669574	169669575	G	A	0.08	alt	ID4	MA0824.1	-3.8	rs374942140
chr1	169669574	169669575	G	A	0.08	alt	TCF4	MA0830.1	-7	rs374942140
chr1	169669574	169669575	G	A	0.08	alt	ZEB1	MA0103.2	-10	rs374942140
chr1	169669574	169669575	G	A	0.08	alt	HTF4	HTF4_HUMAN.H11MO.0.A	-5.1	rs374942140
chr1	169735563	169735564	A	C	1	ref	SP4	MA0685.1	-2.2	rs77151202
chr1	169735563	169735564	A	C	1	ref	KLF1	KLF1_HUMAN.H11MO.0.A	1.3	rs77151202
chr1	169735563	169735564	A	C	1	ref	KLF3	KLF3_HUMAN.H11MO.0.B	1.5	rs77151202
chr1	169735563	169735564	A	C	1	ref	KLF5	KLF5_HUMAN.H11MO.0.A	1.8	rs77151202
chr1	169735563	169735564	A	C	1	ref	KLF6	KLF6_HUMAN.H11MO.0.A	1.1	rs77151202
chr1	169735563	169735564	A	C	1	ref	MAZ	MAZ_HUMAN.H11MO.0.A	1.8	rs77151202
chr1	169735563	169735564	A	C	1	ref	SP1	SP1_HUMAN.H11MO.1.A	1	rs77151202
chr1	169735563	169735564	A	C	1	ref	SP2	SP2_HUMAN.H11MO.0.A	1	rs77151202
chr1	169735563	169735564	A	C	1	ref	SP3	SP3_HUMAN.H11MO.0.B	1.4	rs77151202
chr1	169735563	169735564	A	C	1	ref	WT1	WT1_HUMAN.H11MO.0.C	2.4	rs77151202
chr1	169735563	169735564	A	C	1	ref	ZN770	ZN770_HUMAN.H11MO.0.C	0.6	rs77151202
chr1	169735563	169735564	A	C	1	ref	ZSC31	ZSC31_HUMAN.H11MO.0.C	2.1	rs77151202
chr1	169736024	169736025	A	G	1	ref	NFYB	MA0502.1	2.4	rs76735567
chr1	169736024	169736025	A	G	1	ref	ZN134	ZN134_HUMAN.H11MO.0.C	4.9	rs76735567
chr1	169849141	169849142	A	G	1	ref	ZN770	ZN770_HUMAN.H11MO.0.C	1.5	rs115234612
chr1	169849141	169849142	A	G	1	ref	ZNF18	ZNF18_HUMAN.H11MO.0.C	1.4	rs115234612
chr1	169851365	169851366	A	G	1	ref	E2F1	MA0024.2	8.8	rs12144122
chr1	169851365	169851366	A	G	1	ref	TFAP2A	MA0003.3	3.9	rs12144122
chr1	169851365	169851366	A	G	1	ref	TFAP2B(var.2)	MA0812.1	5.1	rs12144122
chr1	169851365	169851366	A	G	1	ref	TFAP2C(var.2)	MA0814.1	4.2	rs12144122
chr1	169851365	169851366	A	G	1	ref	AP2C	AP2C_HUMAN.H11MO.0.A	4.2	rs12144122
chr1	169851365	169851366	A	G	1	ref	KLF6	KLF6_HUMAN.H11MO.0.A	-2.6	rs12144122
chr1	169851365	169851366	A	G	1	ref	PAX5	PAX5_HUMAN.H11MO.0.A	3.8	rs12144122
chr1	169851365	169851366	A	G	1	ref	RFX1	RFX1_HUMAN.H11MO.0.B	3.7	rs12144122
chr1	169851365	169851366	A	G	1	ref	SP1	SP1_HUMAN.H11MO.0.A	3.2	rs12144122
chr1	169851365	169851366	A	G	1	ref	SP2	SP2_HUMAN.H11MO.0.A	1.5	rs12144122
chr1	169851365	169851366	A	G	1	ref	THAP1	THAP1_HUMAN.H11MO.0.C	1.6	rs12144122
chr1	169851365	169851366	A	G	1	ref	ZSC31	ZSC31_HUMAN.H11MO.0.C	2.9	rs12144122
chr1	169876576	169876577	C	G	0.23	alt	NR1I3	NR1I3_HUMAN.H11MO.0.C	4	rs993964305
chr1	169919566	169919567	T	C	1	ref	FOXJ2	FOXJ2_HUMAN.H11MO.0.C	-4.7	rs554060
chr1	170018790	170018791	T	C	1	ref	WT1	WT1_HUMAN.H11MO.0.C	1.2	rs12127174
chr1	170018790	170018791	T	C	1	ref	ZNF85	ZNF85_HUMAN.H11MO.0.C	-1.2	rs12127174
chr1	170043403	170043404	A	C	0.06	alt	SP1	MA0079.1	1.6	rs1036960106
chr1	170043403	170043404	A	C	0.06	alt	ZNF740	MA0753.1	-0.9	rs1036960106
chr1	170043403	170043404	A	C	0.06	alt	ZN667	ZN667_HUMAN.H11MO.0.C	-1.4	rs1036960106
chr1	170044163	170044164	A	G	1	ref	TP53	MA0106.2	3.9	rs12141613
chr1	170044163	170044164	A	G	1	ref	TP63	MA0525.2	10.1	rs12141613
chr1	170132537	170132538	C	T	0.12	alt	FOXP1	MA0481.1	-1.4	rs78645780
chr1	170132537	170132538	C	T	0.12	alt	IRF3	MA1418.1	-5.6	rs78645780
chr1	170132537	170132538	C	T	0.12	alt	PRDM6	PRDM6_HUMAN.H11MO.0.C	-1.7	rs78645780
chr1	170170019	170170020	T	C	0.29	alt	ZN549	ZN549_HUMAN.H11MO.0.C	-2.4	rs375999187
chr1	170172544	170172545	A	G	0.29	alt	ZN770	ZN770_HUMAN.H11MO.1.C	6.4	rs376890772
chr1	170194883	170194884	G	T	0.08	alt	ZFP28	ZFP28_HUMAN.H11MO.0.C	-5.2	rs146762478
chr1	170231120	170231121	G	T	0.11	alt	NFIC	NFIC_HUMAN.H11MO.0.A	-3.1	rs899154270
chr1	170460521	170460522	G	A	0.27	alt	ELF1	MA0473.1	-11	rs376539219
chr1	170515270	170515271	G	A	0.12	alt	SMAD2::SMAD3::SMAD4	MA0513.1	3.3	rs368066218
chr1	170515270	170515271	G	A	0.12	alt	SMAD4	SMAD4_HUMAN.H11MO.0.B	1.6	rs368066218
chr1	170515270	170515271	G	A	0.12	alt	THAP1	THAP1_HUMAN.H11MO.0.C	-3.9	rs368066218
chr1	170636168	170636169	C	G	0.05	alt	KLF15	KLF15_HUMAN.H11MO.0.A	2.7	rs900086167
chr1	170643366	170643367	C	T	0.12	alt	NRF1	MA0506.1	-10.1	rs964972746
chr1	170643366	170643367	C	T	0.12	alt	TP63	MA0525.1	0.9	rs964972746
chr1	170643366	170643367	C	T	0.12	alt	P63	P63_HUMAN.H11MO.0.A	2.8	rs964972746
chr1	170643366	170643367	C	T	0.12	alt	ZBT14	ZBT14_HUMAN.H11MO.0.C	-5.8	rs964972746
chr1	170862503	170862504	T	C	0.06	alt	SMAD2::SMAD3::SMAD4	MA0513.1	4.5	rs1033813464
chr1	170862503	170862504	T	C	0.06	alt	SMAD4	SMAD4_HUMAN.H11MO.0.B	4.3	rs1033813464
chr1	170900789	170900790	G	A	1	ref	SOX2	SOX2_HUMAN.H11MO.0.A	7.2	rs77897135
chr1	170900789	170900790	G	A	1	ref	SOX3	SOX3_HUMAN.H11MO.0.B	7.2	rs77897135
chr1	170901682	170901683	G	A	1	ref	IRF4	MA1419.1	-2.4	rs61814144
chr1	170901682	170901683	G	A	1	ref	IRF5	MA1420.1	-1.9	rs61814144
chr1	170901682	170901683	G	A	1	ref	IRF8	MA0652.1	-2.3	rs61814144
chr1	170928465	170928466	G	A	0.09	alt	NFIC::TLX1	MA0119.1	3.8	rs145790054
chr1	170928465	170928466	G	A	0.09	alt	YY1	MA0095.2	3.2	rs145790054
chr1	170928465	170928466	G	A	0.09	alt	NFIC	NFIC_HUMAN.H11MO.0.A	3.4	rs145790054
chr1	170928465	170928466	G	A	0.09	alt	TYY1	TYY1_HUMAN.H11MO.0.A	3	rs145790054
chr1	170935803	170935804	A	C	0.12	alt	HNF4A	HNF4A_HUMAN.H11MO.0.A	-3.8	rs28635793
chr1	171201585	171201586	A	C	0.07	alt	ZN121	ZN121_HUMAN.H11MO.0.C	-2.7	rs977468670
chr1	171226439	171226440	T	G	0.12	alt	T	MA0009.2	-3.8	rs367624422
chr1	171320376	171320377	C	T	0.21	alt	PAX5	PAX5_HUMAN.H11MO.0.A	-1.6	rs367870102
chr1	171320376	171320377	C	T	0.21	alt	NFIC	NFIC_HUMAN.H11MO.0.A	-1.4	rs367870102
chr1	171320376	171320377	C	T	0.21	alt	ZN121	ZN121_HUMAN.H11MO.0.C	-3.6	rs367870102
chr1	171322220	171322221	C	G	0.21	alt	HOXA13	MA0650.1	-3.4	rs140998432
chr1	171322220	171322221	C	G	0.21	alt	HOXB13	MA0901.1	-5.3	rs140998432
chr1	171322220	171322221	C	G	0.21	alt	HOXD13	MA0909.1	-4.6	rs140998432
chr1	171322220	171322221	C	G	0.21	alt	HXA13	HXA13_HUMAN.H11MO.0.C	-2.4	rs140998432
chr1	171322479	171322480	C	G	0.21	alt	SIX1	SIX1_HUMAN.H11MO.0.A	-4.1	rs117097122
chr1	171322705	171322706	C	G	0.21	alt	ZN350	ZN350_HUMAN.H11MO.0.C	1.3	rs147021079
chr1	171322705	171322706	C	G	0.21	alt	ZN436	ZN436_HUMAN.H11MO.0.C	-5	rs147021079
chr1	171323048	171323049	G	A	0.21	alt	ZN770	ZN770_HUMAN.H11MO.0.C	-1.2	rs368429257
chr1	171341327	171341328	C	T	0.21	alt	E2F6	MA0471.1	8.9	rs373422177
chr1	171341327	171341328	C	T	0.21	alt	EGR1	MA0162.2	-1.4	rs373422177
chr1	171341327	171341328	C	T	0.21	alt	KLF16	MA0741.1	-3	rs373422177
chr1	171341327	171341328	C	T	0.21	alt	KLF5	MA0599.1	-2.3	rs373422177
chr1	171341327	171341328	C	T	0.21	alt	NR2C2	MA0504.1	-4	rs373422177
chr1	171341327	171341328	C	T	0.21	alt	NR2F1	MA0017.2	-12.6	rs373422177
chr1	171341327	171341328	C	T	0.21	alt	RXRA::VDR	MA0074.1	-4.1	rs373422177
chr1	171341327	171341328	C	T	0.21	alt	SP1	SP1_HUMAN.H11MO.0.A	-2.9	rs373422177
chr1	171341327	171341328	C	T	0.21	alt	SP2	SP2_HUMAN.H11MO.1.B	-1.5	rs373422177
chr1	171341327	171341328	C	T	0.21	alt	SP3	MA0746.1	-2.7	rs373422177
chr1	171341327	171341328	C	T	0.21	alt	USF2	MA0526.2	-1.3	rs373422177
chr1	171341327	171341328	C	T	0.21	alt	COT1	COT1_HUMAN.H11MO.0.C	-4.3	rs373422177
chr1	171341327	171341328	C	T	0.21	alt	COT2	COT2_HUMAN.H11MO.1.A	-3.9	rs373422177
chr1	171341327	171341328	C	T	0.21	alt	E2F1	E2F1_HUMAN.H11MO.0.A	1.8	rs373422177
chr1	171341327	171341328	C	T	0.21	alt	E2F4	E2F4_HUMAN.H11MO.0.A	0.6	rs373422177
chr1	171341327	171341328	C	T	0.21	alt	E2F7	E2F7_HUMAN.H11MO.0.B	0.5	rs373422177
chr1	171341327	171341328	C	T	0.21	alt	EGR2	EGR2_HUMAN.H11MO.1.A	-1.3	rs373422177
chr1	171341327	171341328	C	T	0.21	alt	KLF12	KLF12_HUMAN.H11MO.0.C	-4.7	rs373422177
chr1	171341327	171341328	C	T	0.21	alt	KLF15	KLF15_HUMAN.H11MO.0.A	-1.2	rs373422177
chr1	171341327	171341328	C	T	0.21	alt	KLF3	KLF3_HUMAN.H11MO.0.B	-2.8	rs373422177
chr1	171341327	171341328	C	T	0.21	alt	KLF4	KLF4_HUMAN.H11MO.0.A	-4.5	rs373422177
chr1	171341327	171341328	C	T	0.21	alt	KLF6	KLF6_HUMAN.H11MO.0.A	-2.1	rs373422177
chr1	171341327	171341328	C	T	0.21	alt	KLF9	KLF9_HUMAN.H11MO.0.C	-3	rs373422177
chr1	171341327	171341328	C	T	0.21	alt	MAZ	MAZ_HUMAN.H11MO.1.A	-2.4	rs373422177
chr1	171341327	171341328	C	T	0.21	alt	PATZ1	PATZ1_HUMAN.H11MO.0.C	-1	rs373422177
chr1	171341327	171341328	C	T	0.21	alt	PPARG	PPARG_HUMAN.H11MO.0.A	-2.9	rs373422177
chr1	171341327	171341328	C	T	0.21	alt	RARA	RARA_HUMAN.H11MO.0.A	-3.5	rs373422177
chr1	171341327	171341328	C	T	0.21	alt	RXRA	RXRA_HUMAN.H11MO.0.A	-3	rs373422177
chr1	171341327	171341328	C	T	0.21	alt	SP4	SP4_HUMAN.H11MO.1.A	-2.2	rs373422177
chr1	171341327	171341328	C	T	0.21	alt	TFDP1	TFDP1_HUMAN.H11MO.0.C	1.4	rs373422177
chr1	171341327	171341328	C	T	0.21	alt	VDR	VDR_HUMAN.H11MO.0.A	-2.4	rs373422177
chr1	171341327	171341328	C	T	0.21	alt	WT1	WT1_HUMAN.H11MO.0.C	-1.5	rs373422177
chr1	171341327	171341328	C	T	0.21	alt	ZBT17	ZBT17_HUMAN.H11MO.0.A	-1.4	rs373422177
chr1	171341327	171341328	C	T	0.21	alt	ZN281	ZN281_HUMAN.H11MO.0.A	-2.7	rs373422177
chr1	171341327	171341328	C	T	0.21	alt	ZN467	ZN467_HUMAN.H11MO.0.C	-0.8	rs373422177
chr1	171341400	171341401	G	T	0.21	alt	KLF5	KLF5_HUMAN.H11MO.0.A	-2.2	rs370274046
chr1	171341400	171341401	G	T	0.21	alt	SP1	SP1_HUMAN.H11MO.1.A	-3	rs370274046
chr1	171341400	171341401	G	T	0.21	alt	SP2	MA0516.1	-1.8	rs370274046
chr1	171341400	171341401	G	T	0.21	alt	KLF1	KLF1_HUMAN.H11MO.0.A	-2.8	rs370274046
chr1	171341400	171341401	G	T	0.21	alt	KLF12	KLF12_HUMAN.H11MO.0.C	-2.2	rs370274046
chr1	171341400	171341401	G	T	0.21	alt	KLF3	KLF3_HUMAN.H11MO.0.B	-2.4	rs370274046
chr1	171341400	171341401	G	T	0.21	alt	KLF4	KLF4_HUMAN.H11MO.0.A	-2.9	rs370274046
chr1	171341400	171341401	G	T	0.21	alt	KLF9	KLF9_HUMAN.H11MO.0.C	-4.3	rs370274046
chr1	171341400	171341401	G	T	0.21	alt	MAZ	MAZ_HUMAN.H11MO.0.A	1	rs370274046
chr1	171341400	171341401	G	T	0.21	alt	SP4	SP4_HUMAN.H11MO.1.A	-1.2	rs370274046
chr1	171353438	171353439	G	T	0.21	alt	ZN121	ZN121_HUMAN.H11MO.0.C	-3.5	rs371837377
chr1	171374084	171374085	A	G	0.97	ref	ZNF263	MA0528.1	1.2	rs986661790
chr1	171374084	171374085	A	G	0.97	ref	E2F7	E2F7_HUMAN.H11MO.0.B	1.4	rs986661790
chr1	171374084	171374085	A	G	0.97	ref	KLF15	KLF15_HUMAN.H11MO.0.A	1	rs986661790
chr1	171374084	171374085	A	G	0.97	ref	MAZ	MAZ_HUMAN.H11MO.0.A	1.2	rs986661790
chr1	171374084	171374085	A	G	0.97	ref	PATZ1	PATZ1_HUMAN.H11MO.0.C	1.3	rs986661790
chr1	171374084	171374085	A	G	0.97	ref	SP1	SP1_HUMAN.H11MO.0.A	3.3	rs986661790
chr1	171374084	171374085	A	G	0.97	ref	WT1	WT1_HUMAN.H11MO.0.C	1.1	rs986661790
chr1	171374084	171374085	A	G	0.97	ref	ZN467	ZN467_HUMAN.H11MO.0.C	1.2	rs986661790
chr1	171377521	171377522	A	G	1	ref	ZNF41	ZNF41_HUMAN.H11MO.0.C	0.5	rs375798792
chr1	171409426	171409427	C	A	0.11	alt	ZN263	ZN263_HUMAN.H11MO.0.A	4.3	rs376300926
chr1	171429882	171429883	A	G	0.05	alt	FOS	MA0476.1	12	rs372065315
chr1	171437994	171437995	C	T	0.16	alt	SP2	SP2_HUMAN.H11MO.0.A	-1.3	rs376652674
chr1	171437994	171437995	C	T	0.16	alt	SP3	SP3_HUMAN.H11MO.0.B	-1	rs376652674
chr1	171437994	171437995	C	T	0.16	alt	ZFX	ZFX_HUMAN.H11MO.1.A	-3.7	rs376652674
chr1	171439000	171439001	C	G	0.05	alt	MAF::NFE2	MA0501.1	3.7	rs952090123
chr1	171439000	171439001	C	G	0.05	alt	NFE2L2	MA0150.1	2.1	rs952090123
chr1	171439000	171439001	C	G	0.05	alt	PAX5	MA0014.2	-3.7	rs952090123
chr1	171439000	171439001	C	G	0.05	alt	PBX3	MA1114.1	-2.6	rs952090123
chr1	171439000	171439001	C	G	0.05	alt	BACH1	BACH1_HUMAN.H11MO.0.A	2.7	rs952090123
chr1	171439000	171439001	C	G	0.05	alt	NFE2	NFE2_HUMAN.H11MO.0.A	3.2	rs952090123
chr1	171623408	171623409	T	C	0.16	alt	TBX21	TBX21_HUMAN.H11MO.0.A	3.1	rs371050708
chr1	171625677	171625678	G	T	0.24	alt	NRF1	MA0506.1	-4.5	rs2220556
chr1	171626601	171626602	C	T	0.05	alt	LEF1	MA0768.1	4.7	rs915798219
chr1	171626601	171626602	C	T	0.05	alt	TCF7	TCF7_HUMAN.H11MO.0.A	5.2	rs915798219
chr1	171840167	171840168	C	T	0.18	alt	ZN770	ZN770_HUMAN.H11MO.0.C	-3.9	rs376013636
chr1	171848795	171848796	G	T	0.11	alt	RARG	RARG_HUMAN.H11MO.0.B	-1.2	rs372449546
chr1	171899814	171899815	A	T	1	ref	RBPJ	MA1116.1	6.3	rs1025327191
chr1	171905899	171905900	G	C	1	ref	ZN136	ZN136_HUMAN.H11MO.0.C	4.1	rs958208293
chr1	171918519	171918520	A	C	0.05	alt	ZNF282	MA1154.1	-4.6	rs908976918
chr1	171972608	171972609	G	A	0.05	alt	IRF9	IRF9_HUMAN.H11MO.0.C	-3.2	rs1039050345
chr1	172147674	172147675	G	A	0.07	alt	EWSR1-FLI1	MA0149.1	5.6	rs900318960
chr1	172147674	172147675	G	A	0.07	alt	ZN394	ZN394_HUMAN.H11MO.0.C	-1.5	rs900318960
chr1	172157668	172157669	A	T	0.07	alt	OZF	OZF_HUMAN.H11MO.0.C	-7.2	rs940867619
chr1	172157668	172157669	A	T	0.07	alt	ZN260	ZN260_HUMAN.H11MO.0.C	-5	rs940867619
chr1	172171826	172171827	G	A	0.07	alt	SUH	SUH_HUMAN.H11MO.0.A	-2.6	rs187057154
chr1	172176529	172176530	G	A	0.07	alt	TP53	MA0106.1	-4.6	rs950781724
chr1	172180032	172180033	A	C	0.07	alt	FEV	FEV_HUMAN.H11MO.0.B	1.3	rs1015591729
chr1	172180032	172180033	A	C	0.07	alt	ZSC22	ZSC22_HUMAN.H11MO.0.C	-0.7	rs1015591729
chr1	172210899	172210900	G	T	0.86	alt	ZN382	ZN382_HUMAN.H11MO.0.C	-3.1	rs79870969
chr1	172252350	172252351	T	C	0.07	alt	YY1	MA0095.2	6.7	rs1014200480
chr1	172252350	172252351	T	C	0.07	alt	MEIS1	MEIS1_HUMAN.H11MO.1.B	-3.8	rs1014200480
chr1	172252350	172252351	T	C	0.07	alt	TAF1	TAF1_HUMAN.H11MO.0.A	4.4	rs1014200480
chr1	172252350	172252351	T	C	0.07	alt	TYY1	TYY1_HUMAN.H11MO.0.A	4.8	rs1014200480
chr1	172290814	172290815	T	C	0.23	alt	MYB	MYB_HUMAN.H11MO.0.A	0.9	rs912084050
chr1	172397565	172397566	G	A	0.16	alt	RBPJ	MA1116.1	-0.5	rs373639249
chr1	172419872	172419873	C	G	0.07	alt	MXI1	MXI1_HUMAN.H11MO.0.A	-2.4	rs367876683
chr1	172419872	172419873	C	G	0.07	alt	NR1H3	NR1H3_HUMAN.H11MO.0.B	-1.2	rs367876683
chr1	172419872	172419873	C	G	0.07	alt	PATZ1	PATZ1_HUMAN.H11MO.0.C	-3	rs367876683
chr1	172419872	172419873	C	G	0.07	alt	SP1	SP1_HUMAN.H11MO.0.A	-4.6	rs367876683
chr1	172419872	172419873	C	G	0.07	alt	SP2	SP2_HUMAN.H11MO.0.A	-2.5	rs367876683
chr1	172419872	172419873	C	G	0.07	alt	THAP1	THAP1_HUMAN.H11MO.0.C	3.1	rs367876683
chr1	172419872	172419873	C	G	0.07	alt	ZN322	ZN322_HUMAN.H11MO.0.B	-2	rs367876683
chr1	172419872	172419873	C	G	0.07	alt	ZN547	ZN547_HUMAN.H11MO.0.C	-1.8	rs367876683
chr1	172419872	172419873	C	G	0.07	alt	ZN549	ZN549_HUMAN.H11MO.0.C	1.9	rs367876683
chr1	172645429	172645430	G	A	0.1	alt	ZNF263	MA0528.1	-1.3	rs373809125
chr1	172645429	172645430	G	A	0.1	alt	KLF15	KLF15_HUMAN.H11MO.0.A	-1.2	rs373809125
chr1	172645429	172645430	G	A	0.1	alt	MAZ	MAZ_HUMAN.H11MO.0.A	-0.7	rs373809125
chr1	172645429	172645430	G	A	0.1	alt	SP1	SP1_HUMAN.H11MO.0.A	-1.7	rs373809125
chr1	172645429	172645430	G	A	0.1	alt	SP2	SP2_HUMAN.H11MO.0.A	-1.8	rs373809125
chr1	172645429	172645430	G	A	0.1	alt	SP3	SP3_HUMAN.H11MO.0.B	-1.3	rs373809125
chr1	172645429	172645430	G	A	0.1	alt	TAF1	TAF1_HUMAN.H11MO.0.A	-1.4	rs373809125
chr1	172645429	172645430	G	A	0.1	alt	THAP1	THAP1_HUMAN.H11MO.0.C	-1.8	rs373809125
chr1	172645429	172645430	G	A	0.1	alt	WT1	WT1_HUMAN.H11MO.0.C	-2.2	rs373809125
chr1	172645429	172645430	G	A	0.1	alt	Z324A	Z324A_HUMAN.H11MO.0.C	-1.3	rs373809125
chr1	172645429	172645430	G	A	0.1	alt	ZFX	ZFX_HUMAN.H11MO.1.A	-1.3	rs373809125
chr1	172645429	172645430	G	A	0.1	alt	ZN263	ZN263_HUMAN.H11MO.0.A	-1.3	rs373809125
chr1	172645429	172645430	G	A	0.1	alt	ZN770	ZN770_HUMAN.H11MO.0.C	0.6	rs373809125
chr1	172809082	172809083	C	T	0.12	alt	SP1	SP1_HUMAN.H11MO.0.A	-4.9	rs149699073
chr1	172809082	172809083	C	T	0.12	alt	SP2	SP2_HUMAN.H11MO.0.A	-3.2	rs149699073
chr1	172809082	172809083	C	T	0.12	alt	KLF15	KLF15_HUMAN.H11MO.0.A	-1.6	rs149699073
chr1	172809082	172809083	C	T	0.12	alt	MAZ	MAZ_HUMAN.H11MO.0.A	0.6	rs149699073
chr1	172809082	172809083	C	T	0.12	alt	SP3	SP3_HUMAN.H11MO.0.B	-2.4	rs149699073
chr1	172809082	172809083	C	T	0.12	alt	TAF1	TAF1_HUMAN.H11MO.0.A	0.5	rs149699073
chr1	172809082	172809083	C	T	0.12	alt	ZN770	ZN770_HUMAN.H11MO.0.C	-3.9	rs149699073
chr1	172874713	172874714	A	C	0.1	alt	ATOH1	ATOH1_HUMAN.H11MO.0.B	-7.2	rs369196751
chr1	172874713	172874714	A	C	0.1	alt	NDF2	NDF2_HUMAN.H11MO.0.B	-7.2	rs369196751
chr1	172874713	172874714	A	C	0.1	alt	OLIG2	OLIG2_HUMAN.H11MO.1.B	-4.3	rs369196751
chr1	172874713	172874714	A	C	0.1	alt	PTF1A	PTF1A_HUMAN.H11MO.1.B	-4.6	rs369196751
chr1	172939515	172939516	C	A	0.16	alt	ZN121	ZN121_HUMAN.H11MO.0.C	-3.7	rs1022631990
chr1	173095648	173095649	G	A	0.21	alt	HLF	MA0043.2	3.6	rs965637906
chr1	173095648	173095649	G	A	0.21	alt	NFIL3	MA0025.1	4.1	rs965637906
chr1	173095648	173095649	G	A	0.21	alt	TEF	MA0843.1	8.3	rs965637906
chr1	173174676	173174677	G	A	0.09	alt	SMCA5	SMCA5_HUMAN.H11MO.0.C	-2.4	rs368508156
chr1	173190894	173190895	C	A	0.27	alt	ZN768	ZN768_HUMAN.H11MO.0.C	-4.6	rs370844978
chr1	173195446	173195447	G	A	1	ref	TEAD1	MA0090.1	-3.8	rs796648862
chr1	173329445	173329446	A	G	0.08	alt	PKNOX1	MA0782.1	-4	rs139996863
chr1	173329445	173329446	A	G	0.08	alt	PKNOX2	MA0783.1	-5.3	rs139996863
chr1	173329445	173329446	A	G	0.08	alt	TGIF1	MA0796.1	-6.1	rs139996863
chr1	173329445	173329446	A	G	0.08	alt	TGIF2	MA0797.1	-2.9	rs139996863
chr1	173368662	173368663	G	A	0.13	alt	NR1A4::RXRA	MA1146.1	-3.9	rs372733700
chr1	173368662	173368663	G	A	0.13	alt	NR2C1	NR2C1_HUMAN.H11MO.0.C	-4.7	rs372733700
chr1	173388217	173388218	G	A	0.5	alt	SMAD2::SMAD3::SMAD4	MA0513.1	3.3	rs6700499
chr1	173388217	173388218	G	A	0.5	alt	SMAD4	SMAD4_HUMAN.H11MO.0.B	1.6	rs6700499
chr1	173393134	173393135	G	A	0.66	alt	KLF15	KLF15_HUMAN.H11MO.0.A	-1.3	rs55741047
chr1	173393134	173393135	G	A	0.66	alt	MAZ	MAZ_HUMAN.H11MO.0.A	-1.8	rs55741047
chr1	173393134	173393135	G	A	0.66	alt	PRGR	PRGR_HUMAN.H11MO.1.A	-1.8	rs55741047
chr1	173393134	173393135	G	A	0.66	alt	VEZF1	VEZF1_HUMAN.H11MO.0.C	-1.2	rs55741047
chr1	173393134	173393135	G	A	0.66	alt	ZN467	ZN467_HUMAN.H11MO.0.C	-1.1	rs55741047
chr1	173393134	173393135	G	A	0.66	alt	ZN586	ZN586_HUMAN.H11MO.0.C	-3.6	rs55741047
chr1	173395850	173395851	C	T	0.68	alt	PLAG1	MA0163.1	0.8	rs57262055
chr1	173395850	173395851	C	T	0.68	alt	EGR1	EGR1_HUMAN.H11MO.0.A	-2.9	rs57262055
chr1	173395850	173395851	C	T	0.68	alt	TBX3	TBX3_HUMAN.H11MO.0.C	-0.4	rs57262055
chr1	173395850	173395851	C	T	0.68	alt	ZN586	ZN586_HUMAN.H11MO.0.C	-0.5	rs57262055
chr1	173395850	173395851	C	T	0.68	alt	ZN770	ZN770_HUMAN.H11MO.0.C	-2.3	rs57262055
chr1	173417246	173417247	A	G	0.69	alt	REL	REL_HUMAN.H11MO.0.B	4.8	rs72726936
chr1	173447367	173447368	G	A	0.07	alt	EGR1	MA0162.3	-6	rs376125814
chr1	173447367	173447368	G	A	0.07	alt	EGR2	MA0472.2	-3.5	rs376125814
chr1	173447367	173447368	G	A	0.07	alt	ZN335	ZN335_HUMAN.H11MO.0.A	-1.1	rs376125814
chr1	173471105	173471106	G	T	0.12	alt	RORA	RORA_HUMAN.H11MO.0.C	-4	rs1005482501
chr1	173508548	173508549	T	C	0.13	alt	PBX2	MA1113.1	4.7	rs992541994
chr1	173658100	173658101	G	A	0.1	alt	PLAG1	MA0163.1	-2.3	rs573685685
chr1	173658100	173658101	G	A	0.1	alt	MAZ	MAZ_HUMAN.H11MO.0.A	-1.3	rs573685685
chr1	173658100	173658101	G	A	0.1	alt	ZBT17	ZBT17_HUMAN.H11MO.0.A	-1.2	rs573685685
chr1	173658100	173658101	G	A	0.1	alt	ZN281	ZN281_HUMAN.H11MO.0.A	-3.7	rs573685685
chr1	173658100	173658101	G	A	0.1	alt	ZN341	ZN341_HUMAN.H11MO.0.C	-1.3	rs573685685
chr1	173728751	173728752	A	G	0.16	alt	ELF1	MA0473.1	11.3	rs1022963249
chr1	173728751	173728752	A	G	0.16	alt	ELF3	MA0640.1	6.9	rs1022963249
chr1	173728751	173728752	A	G	0.16	alt	ELF5	MA0136.2	7.4	rs1022963249
chr1	173728751	173728752	A	G	0.16	alt	ELK1	MA0028.1	5	rs1022963249
chr1	173728751	173728752	A	G	0.16	alt	GABPA	MA0062.1	3.8	rs1022963249
chr1	173728751	173728752	A	G	0.16	alt	ZBTB7A	MA0750.2	4.8	rs1022963249
chr1	173728751	173728752	A	G	0.16	alt	ELF2	ELF2_HUMAN.H11MO.0.C	5.2	rs1022963249
chr1	173739948	173739949	G	A	0.23	alt	ETS2	ETS2_HUMAN.H11MO.0.B	-1.8	rs61827862
chr1	173739948	173739949	G	A	0.23	alt	FLI1	FLI1_HUMAN.H11MO.1.A	-6.4	rs61827862
chr1	173773701	173773702	A	G	0.08	alt	ZNF85	ZNF85_HUMAN.H11MO.1.C	1.7	rs368748791
chr1	173825152	173825153	A	G	0.12	alt	ZSC31	ZSC31_HUMAN.H11MO.0.C	-0.6	rs541775140
chr1	173888091	173888092	T	C	0.12	alt	NFIC	MA0161.2	3.4	rs1019518779
chr1	173888091	173888092	T	C	0.12	alt	ETV4	ETV4_HUMAN.H11MO.0.B	3.8	rs1019518779
chr1	173888091	173888092	T	C	0.12	alt	ZN436	ZN436_HUMAN.H11MO.0.C	2.7	rs1019518779
chr1	173888091	173888092	T	C	0.12	alt	ZN528	ZN528_HUMAN.H11MO.0.C	2	rs1019518779
chr1	174122388	174122389	G	A	0.08	alt	RARA	MA0729.1	-6.8	rs1039070439
chr1	174122388	174122389	G	A	0.08	alt	RXRA	RXRA_HUMAN.H11MO.0.A	-4.3	rs1039070439
chr1	174122388	174122389	G	A	0.08	alt	ZN770	ZN770_HUMAN.H11MO.0.C	-1.6	rs1039070439
chr1	174127021	174127022	T	A	0.07	alt	ZNF384	MA1125.1	-1.3	rs182614799
chr1	174623689	174623690	C	T	0.09	alt	NR2E3	NR2E3_HUMAN.H11MO.0.C	-1.4	rs370726757
chr1	174624008	174624009	A	T	0.12	alt	MEF2B	MEF2B_HUMAN.H11MO.0.A	0.8	rs375698227
chr1	174624008	174624009	A	T	0.12	alt	ZFP82	ZFP82_HUMAN.H11MO.0.C	-1.1	rs375698227
chr1	174662894	174662895	G	A	0.06	alt	HNF4A	MA0114.2	-0.6	rs901695516
chr1	174662894	174662895	G	A	0.06	alt	HNF4G	MA0484.1	-0.6	rs901695516
chr1	174687128	174687129	G	C	0.07	alt	ZNF263	MA0528.1	2.4	rs1045030146
chr1	174687128	174687129	G	C	0.07	alt	SMAD3	SMAD3_HUMAN.H11MO.0.B	-0.6	rs1045030146
chr1	174687128	174687129	G	C	0.07	alt	VEZF1	VEZF1_HUMAN.H11MO.0.C	1.6	rs1045030146
chr1	174687128	174687129	G	C	0.07	alt	ZN563	ZN563_HUMAN.H11MO.1.C	2.1	rs1045030146
chr1	174720518	174720519	T	C	1	ref	ZBTB6	ZBTB6_HUMAN.H11MO.0.C	0.6	rs932318803
chr1	174778741	174778742	A	G	0.06	alt	RFX5	RFX5_HUMAN.H11MO.0.A	-0.5	rs1031593452
chr1	174786014	174786015	G	A	0.12	alt	TP63	MA0525.1	2	rs1053797488
chr1	174786014	174786015	G	A	0.12	alt	P53	P53_HUMAN.H11MO.0.A	2.6	rs1053797488
chr1	174786014	174786015	G	A	0.12	alt	P63	P63_HUMAN.H11MO.1.A	3.5	rs1053797488
chr1	174786014	174786015	G	A	0.12	alt	P73	P73_HUMAN.H11MO.1.A	2.7	rs1053797488
chr1	174786014	174786015	G	A	0.12	alt	PAX5	PAX5_HUMAN.H11MO.0.A	-1.2	rs1053797488
chr1	174831349	174831350	T	C	0.06	alt	SOX13	MA1120.1	-4.1	rs1035291102
chr1	174831349	174831350	T	C	0.06	alt	ZN816	ZN816_HUMAN.H11MO.0.C	-0.6	rs1035291102
chr1	174845134	174845135	C	T	0.08	alt	GBX2	MA0890.1	3.5	rs1019998597
chr1	174863652	174863653	G	A	0.07	alt	IRF3	IRF3_HUMAN.H11MO.0.B	-0.7	rs1011993813
chr1	174972505	174972506	T	C	0.08	alt	PLAG1	MA0163.1	-3.5	rs373646005
chr1	174972505	174972506	T	C	0.08	alt	ZN768	ZN768_HUMAN.H11MO.0.C	5.3	rs373646005
chr1	174972505	174972506	T	C	0.08	alt	ZN770	ZN770_HUMAN.H11MO.0.C	-0.6	rs373646005
chr1	174986398	174986399	T	A	0.1	alt	RARA	MA0729.1	7.2	rs964231239
chr1	174986398	174986399	T	A	0.1	alt	NR6A1	NR6A1_HUMAN.H11MO.0.B	2.7	rs964231239
chr1	175002167	175002168	A	C	0.21	alt	LYL1	LYL1_HUMAN.H11MO.0.A	-2.1	rs923509237
chr1	175002167	175002168	A	C	0.21	alt	SOX10	SOX10_HUMAN.H11MO.1.A	3.9	rs923509237
chr1	175105275	175105276	G	A	0.26	alt	GLI2	MA0734.1	-2.8	rs908763508
chr1	175139563	175139564	C	T	0.22	alt	PAX5	PAX5_HUMAN.H11MO.0.A	-1.6	rs60259517
chr1	175139563	175139564	C	T	0.22	alt	Z324A	Z324A_HUMAN.H11MO.0.C	1.6	rs60259517
chr1	175148207	175148208	T	A	0.26	alt	RARA::RXRG	MA1149.1	0.4	rs1003422700
chr1	175148207	175148208	T	A	0.26	alt	RARA(var.2)	MA0730.1	1.4	rs1003422700
chr1	175148207	175148208	T	A	0.26	alt	VEZF1	VEZF1_HUMAN.H11MO.0.C	0.6	rs1003422700
chr1	175148207	175148208	T	A	0.26	alt	ZN467	ZN467_HUMAN.H11MO.0.C	1.7	rs1003422700
chr1	175166161	175166162	G	A	0.37	alt	PAX5	PAX5_HUMAN.H11MO.0.A	-2	rs374343284
chr1	175194074	175194075	T	C	0.36	alt	REST	MA0138.1	-4	rs373546929
chr1	175194074	175194075	T	C	0.36	alt	SMCA1	SMCA1_HUMAN.H11MO.0.C	-3.5	rs373546929
chr1	175274731	175274732	G	A	0.21	alt	GSC2	MA0891.1	-1.6	rs369717120
chr1	175281204	175281205	C	T	0.13	alt	MYB	MYB_HUMAN.H11MO.0.A	7.2	rs560772471
chr1	175281925	175281926	A	G	0.12	alt	IRF3	IRF3_HUMAN.H11MO.0.B	0.4	rs917137615
chr1	175283462	175283463	G	A	0.12	alt	IRF3	IRF3_HUMAN.H11MO.0.B	-0.4	rs923951703
chr1	175323218	175323219	G	T	0.12	alt	COT1	COT1_HUMAN.H11MO.1.C	-1.2	rs545447562
chr1	175323218	175323219	G	T	0.12	alt	THA	THA_HUMAN.H11MO.0.C	-1.3	rs545447562
chr1	175323218	175323219	G	T	0.12	alt	THB	THB_HUMAN.H11MO.0.C	-1.7	rs545447562
chr1	175415071	175415072	A	C	0.21	alt	ZN264	ZN264_HUMAN.H11MO.0.C	-1.4	rs370004915
chr1	175464079	175464080	G	A	0.05	alt	ZN274	ZN274_HUMAN.H11MO.0.A	-0.7	rs373493744
chr1	175523836	175523837	C	T	0.42	alt	EGR1	MA0162.2	-1.2	rs150142845
chr1	175523836	175523837	C	T	0.42	alt	EGR2	EGR2_HUMAN.H11MO.1.A	-0.8	rs150142845
chr1	175523836	175523837	C	T	0.42	alt	KLF1	KLF1_HUMAN.H11MO.0.A	-2.1	rs150142845
chr1	175523836	175523837	C	T	0.42	alt	KLF15	KLF15_HUMAN.H11MO.0.A	-1.8	rs150142845
chr1	175523836	175523837	C	T	0.42	alt	KLF3	KLF3_HUMAN.H11MO.0.B	-1.5	rs150142845
chr1	175523836	175523837	C	T	0.42	alt	KLF5	KLF5_HUMAN.H11MO.0.A	-1.6	rs150142845
chr1	175523836	175523837	C	T	0.42	alt	KLF6	KLF6_HUMAN.H11MO.0.A	-1.7	rs150142845
chr1	175523836	175523837	C	T	0.42	alt	MAZ	MAZ_HUMAN.H11MO.0.A	-1.6	rs150142845
chr1	175523836	175523837	C	T	0.42	alt	SP2	SP2_HUMAN.H11MO.0.A	-1.3	rs150142845
chr1	175523836	175523837	C	T	0.42	alt	SP3	SP3_HUMAN.H11MO.0.B	-1.4	rs150142845
chr1	175523836	175523837	C	T	0.42	alt	SP4	SP4_HUMAN.H11MO.0.A	-0.7	rs150142845
chr1	175523836	175523837	C	T	0.42	alt	ZBT17	ZBT17_HUMAN.H11MO.0.A	-1.5	rs150142845
chr1	175523836	175523837	C	T	0.42	alt	ZN281	ZN281_HUMAN.H11MO.0.A	-3.7	rs150142845
chr1	175573954	175573955	G	A	0.05	alt	PAX5	PAX5_HUMAN.H11MO.0.A	-3.8	rs936061718
chr1	175689562	175689563	A	G	0.06	alt	RUNX2	RUNX2_HUMAN.H11MO.0.A	5.1	rs372461197
chr1	175704414	175704415	C	A	0.05	alt	ID4	MA0824.1	8.4	rs137855414
chr1	175704414	175704415	C	A	0.05	alt	PPARG::RXRA	MA0065.1	-5.5	rs137855414
chr1	175704414	175704415	C	A	0.05	alt	TBR1	MA0802.1	5.6	rs137855414
chr1	175704414	175704415	C	A	0.05	alt	TCF4	MA0830.1	11.1	rs137855414
chr1	175704414	175704415	C	A	0.05	alt	COT1	COT1_HUMAN.H11MO.0.C	-2.4	rs137855414
chr1	175704414	175704415	C	A	0.05	alt	HTF4	HTF4_HUMAN.H11MO.0.A	4.1	rs137855414
chr1	175704414	175704415	C	A	0.05	alt	RXRA	RXRA_HUMAN.H11MO.0.A	-2.8	rs137855414
chr1	175704414	175704415	C	A	0.05	alt	ZEB1	ZEB1_HUMAN.H11MO.0.A	4.4	rs137855414
chr1	175710208	175710209	C	G	0.05	alt	HSF1	MA0486.1	-4.6	rs373393180
chr1	175717858	175717859	C	T	0.96	ref	NFKB1	MA0105.4	-1.3	rs371902960
chr1	175717858	175717859	C	T	0.96	ref	NFKB2	MA0778.1	-0.8	rs371902960
chr1	175717858	175717859	C	T	0.96	ref	TP53	MA0106.1	-3	rs371902960
chr1	175717858	175717859	C	T	0.96	ref	TF65	TF65_HUMAN.H11MO.0.A	-0.4	rs371902960
chr1	175717858	175717859	C	T	0.96	ref	ZN335	ZN335_HUMAN.H11MO.0.A	-0.8	rs371902960
chr1	175718573	175718574	A	G	0.05	alt	EWSR1-FLI1	MA0149.1	6.4	rs368525149
chr1	175718649	175718650	G	T	0.05	alt	RBPJ	MA1116.1	-1.5	rs372255439
chr1	175754181	175754182	T	C	0.11	alt	POU1F1	MA0784.1	-2.8	rs1032481711
chr1	175754181	175754182	T	C	0.11	alt	POU2F2	MA0507.1	-6.4	rs1032481711
chr1	175754181	175754182	T	C	0.11	alt	POU3F4	MA0789.1	-3.2	rs1032481711
chr1	175754181	175754182	T	C	0.11	alt	POU5F1B	MA0792.1	-2	rs1032481711
chr1	175754181	175754182	T	C	0.11	alt	PO2F2	PO2F2_HUMAN.H11MO.0.A	-1.5	rs1032481711
chr1	175772963	175772964	G	A	0.06	alt	ZNF85	ZNF85_HUMAN.H11MO.1.C	-1.8	rs374960266
chr1	175785821	175785822	G	C	0.06	alt	ZN264	ZN264_HUMAN.H11MO.0.C	1.7	rs374500595
chr1	175824730	175824731	G	A	0.11	alt	RORA(var.2)	MA0072.1	4.6	rs17351332
chr1	175824730	175824731	G	A	0.11	alt	RORB	MA1150.1	0.8	rs17351332
chr1	175824730	175824731	G	A	0.11	alt	RORC	MA1151.1	1.8	rs17351332
chr1	175824730	175824731	G	A	0.11	alt	NR1H3	NR1H3_HUMAN.H11MO.1.B	-2.6	rs17351332
chr1	175824730	175824731	G	A	0.11	alt	RARA	RARA_HUMAN.H11MO.1.A	-3.2	rs17351332
chr1	175824730	175824731	G	A	0.11	alt	RORG	RORG_HUMAN.H11MO.0.C	2.7	rs17351332
chr1	175932536	175932537	G	C	0.05	alt	FOXA1	MA0148.3	-11.1	rs934044389
chr1	175932536	175932537	G	C	0.05	alt	FOXK1	MA0852.2	-4.4	rs934044389
chr1	175932536	175932537	G	C	0.05	alt	FOXP1	MA0481.1	-3.3	rs934044389
chr1	175932536	175932537	G	C	0.05	alt	FOXP2	MA0593.1	-8	rs934044389
chr1	175932536	175932537	G	C	0.05	alt	FOXA2	FOXA2_HUMAN.H11MO.0.A	-5.8	rs934044389
chr1	175932536	175932537	G	C	0.05	alt	FOXA3	FOXA3_HUMAN.H11MO.0.B	-4.5	rs934044389
chr1	175932536	175932537	G	C	0.05	alt	SOX10	SOX10_HUMAN.H11MO.1.A	-1	rs934044389
chr1	175954136	175954137	T	C	0.11	alt	HNF4A	MA0114.2	0.8	rs1041442599
chr1	176036949	176036950	A	G	0.29	alt	ZN250	ZN250_HUMAN.H11MO.0.C	-2.5	rs78845402
chr1	176037056	176037057	T	A	0.05	alt	SP1	SP1_HUMAN.H11MO.0.A	-0.8	rs908689641
chr1	176037056	176037057	T	A	0.05	alt	VEZF1	VEZF1_HUMAN.H11MO.1.C	-1.1	rs908689641
chr1	176037056	176037057	T	A	0.05	alt	ZN281	ZN281_HUMAN.H11MO.0.A	0.5	rs908689641
chr1	176037056	176037057	T	A	0.05	alt	ZN816	ZN816_HUMAN.H11MO.0.C	-1.6	rs908689641
chr1	176072648	176072649	C	T	0.06	alt	KLF15	KLF15_HUMAN.H11MO.0.A	-6.8	rs370093591
chr1	176147554	176147555	G	A	0.15	alt	SMAD3	SMAD3_HUMAN.H11MO.0.B	-2.2	rs1049591093
chr1	176147554	176147555	G	A	0.15	alt	ZN770	ZN770_HUMAN.H11MO.1.C	-6.4	rs1049591093
chr1	176157824	176157825	C	T	0.07	alt	OVOL1	OVOL1_HUMAN.H11MO.0.C	0.8	rs182041724
chr1	176161498	176161499	A	C	0.05	alt	RUNX3	RUNX3_HUMAN.H11MO.0.A	-3.2	rs911888770
chr1	176178146	176178147	C	T	0.05	alt	Z324A	Z324A_HUMAN.H11MO.0.C	-1.7	rs369201844
chr1	176178146	176178147	C	T	0.05	alt	ZSC22	ZSC22_HUMAN.H11MO.0.C	-2.1	rs369201844
chr1	176190037	176190038	C	T	0.98	ref	SP1	MA0079.3	-5.2	rs531578878
chr1	176190037	176190038	C	T	0.98	ref	SP2	SP2_HUMAN.H11MO.1.B	-4.1	rs531578878
chr1	176190037	176190038	C	T	0.98	ref	CTCFL	CTCFL_HUMAN.H11MO.0.A	-5.1	rs531578878
chr1	176190037	176190038	C	T	0.98	ref	FEV	FEV_HUMAN.H11MO.0.B	-2.5	rs531578878
chr1	176190037	176190038	C	T	0.98	ref	KLF15	KLF15_HUMAN.H11MO.0.A	-3	rs531578878
chr1	176190037	176190038	C	T	0.98	ref	MAZ	MAZ_HUMAN.H11MO.0.A	-3.2	rs531578878
chr1	176190037	176190038	C	T	0.98	ref	SP3	SP3_HUMAN.H11MO.0.B	-3.4	rs531578878
chr1	176190037	176190038	C	T	0.98	ref	SP4	SP4_HUMAN.H11MO.0.A	-3.1	rs531578878
chr1	176190037	176190038	C	T	0.98	ref	Z324A	Z324A_HUMAN.H11MO.0.C	1	rs531578878
chr1	176190037	176190038	C	T	0.98	ref	ZN770	ZN770_HUMAN.H11MO.1.C	2.5	rs531578878
chr1	176190037	176190038	C	T	0.98	ref	ZSC22	ZSC22_HUMAN.H11MO.0.C	-2.4	rs531578878
chr1	176440417	176440418	T	C	0.11	alt	ETS2	ETS2_HUMAN.H11MO.0.B	1	rs371059736
chr1	176440417	176440418	T	C	0.11	alt	SMCA5	SMCA5_HUMAN.H11MO.0.C	3.6	rs371059736
chr1	176489305	176489306	A	C	1	ref	ZNF263	MA0528.1	2.8	rs77669982
chr1	176489305	176489306	A	C	1	ref	ELF5	ELF5_HUMAN.H11MO.0.A	1.7	rs77669982
chr1	176489305	176489306	A	C	1	ref	ETS2	ETS2_HUMAN.H11MO.0.B	2.1	rs77669982
chr1	176489305	176489306	A	C	1	ref	ETV5	ETV5_HUMAN.H11MO.0.C	1.9	rs77669982
chr1	176489305	176489306	A	C	1	ref	FLI1	FLI1_HUMAN.H11MO.0.A	2.6	rs77669982
chr1	176489305	176489306	A	C	1	ref	NFAC1	NFAC1_HUMAN.H11MO.0.B	2.2	rs77669982
chr1	176489305	176489306	A	C	1	ref	VEZF1	VEZF1_HUMAN.H11MO.0.C	2.9	rs77669982
chr1	176489305	176489306	A	C	1	ref	WT1	WT1_HUMAN.H11MO.0.C	3.3	rs77669982
chr1	176489305	176489306	A	C	1	ref	ZBT17	ZBT17_HUMAN.H11MO.0.A	3.2	rs77669982
chr1	176489305	176489306	A	C	1	ref	ZN586	ZN586_HUMAN.H11MO.0.C	5.6	rs77669982
chr1	176607975	176607976	C	T	0.06	alt	PPARA	PPARA_HUMAN.H11MO.0.B	-1.6	rs907489305
chr1	176607975	176607976	C	T	0.06	alt	PPARG	PPARG_HUMAN.H11MO.0.A	-1.4	rs907489305
chr1	176607975	176607976	C	T	0.06	alt	ZN320	ZN320_HUMAN.H11MO.0.C	2.9	rs907489305
chr1	176664261	176664262	C	T	0.05	alt	REST	MA0138.2	4.5	rs373993200
chr1	176739303	176739304	C	T	0.09	alt	REST	MA0138.2	-4.8	rs369683735
chr1	176769012	176769013	C	A	0.05	alt	ZBTB18	MA0698.1	-8.1	rs958263716
chr1	176769012	176769013	C	A	0.05	alt	ZSCAN4	MA1155.1	-0.9	rs958263716
chr1	176777384	176777385	A	G	1	ref	EOMES	MA0800.1	-1.6	rs996856815
chr1	176777384	176777385	A	G	1	ref	TBR1	MA0802.1	-1.9	rs996856815
chr1	176777384	176777385	A	G	1	ref	TBX2	MA0688.1	-1.1	rs996856815
chr1	176777384	176777385	A	G	1	ref	TBX21	MA0690.1	-2.1	rs996856815
chr1	176816685	176816686	C	T	0.09	alt	ZNF410	MA0752.1	6.1	rs939106426
chr1	176818394	176818395	G	A	0.12	alt	NFIC	NFIC_HUMAN.H11MO.1.A	-3.5	rs926251597
chr1	176875009	176875010	T	C	0.06	alt	GRHL2	MA1105.1	-2.9	rs368893200
chr1	176918806	176918807	G	A	0.07	alt	IRF3	IRF3_HUMAN.H11MO.0.B	-1.7	rs909132332
chr1	176918806	176918807	G	A	0.07	alt	KAISO	KAISO_HUMAN.H11MO.2.A	-5.4	rs909132332
chr1	176918806	176918807	G	A	0.07	alt	ZN140	ZN140_HUMAN.H11MO.0.C	0.8	rs909132332
chr1	176920484	176920485	C	T	0.21	alt	NRF1	MA0506.1	-10.1	rs72718676
chr1	177104182	177104183	C	T	0.12	alt	ZN528	ZN528_HUMAN.H11MO.0.C	-0.9	rs369751880
chr1	177257428	177257429	T	C	0.07	alt	ANDR	ANDR_HUMAN.H11MO.1.A	2.4	rs372088085
chr1	177257428	177257429	T	C	0.07	alt	GCR	GCR_HUMAN.H11MO.0.A	2.7	rs372088085
chr1	177258187	177258188	A	G	0.12	alt	FOXK1	FOXK1_HUMAN.H11MO.0.A	-1.9	rs372735486
chr1	177258187	177258188	A	G	0.12	alt	MAZ	MAZ_HUMAN.H11MO.0.A	0.6	rs372735486
chr1	177258187	177258188	A	G	0.12	alt	PATZ1	PATZ1_HUMAN.H11MO.0.C	1.7	rs372735486
chr1	177258187	177258188	A	G	0.12	alt	ZN467	ZN467_HUMAN.H11MO.0.C	1	rs372735486
chr1	177554331	177554332	C	T	0.14	alt	ZN320	ZN320_HUMAN.H11MO.0.C	0.5	rs78702551
chr1	177557478	177557479	T	C	1	ref	SOX21	MA0866.1	-8.1	rs183943257
chr1	177896352	177896353	C	T	0.08	alt	MAZ	MAZ_HUMAN.H11MO.1.A	-2.4	rs375934623
chr1	177896352	177896353	C	T	0.08	alt	PATZ1	PATZ1_HUMAN.H11MO.1.C	-2.2	rs375934623
chr1	177896352	177896353	C	T	0.08	alt	SP4	SP4_HUMAN.H11MO.1.A	-2.2	rs375934623
chr1	177896352	177896353	C	T	0.08	alt	VEZF1	VEZF1_HUMAN.H11MO.1.C	-1.2	rs375934623
chr1	177896352	177896353	C	T	0.08	alt	WT1	WT1_HUMAN.H11MO.1.B	-1.1	rs375934623
chr1	177896352	177896353	C	T	0.08	alt	ZN263	ZN263_HUMAN.H11MO.1.A	-4.3	rs375934623
chr1	177965600	177965601	C	T	0.99	ref	EGR1	MA0162.2	6.5	rs542747863
chr1	177965600	177965601	C	T	0.99	ref	RREB1	MA0073.1	0.8	rs542747863
chr1	177965600	177965601	C	T	0.99	ref	EGR2	EGR2_HUMAN.H11MO.1.A	3.7	rs542747863
chr1	177965600	177965601	C	T	0.99	ref	PATZ1	PATZ1_HUMAN.H11MO.0.C	-1.4	rs542747863
chr1	177965600	177965601	C	T	0.99	ref	VEZF1	VEZF1_HUMAN.H11MO.0.C	-0.4	rs542747863
chr1	177965600	177965601	C	T	0.99	ref	ZN341	ZN341_HUMAN.H11MO.0.C	-0.7	rs542747863
chr1	177966817	177966818	T	C	0.08	alt	EGR1	MA0162.2	1.4	rs1010792692
chr1	177966817	177966818	T	C	0.08	alt	ESR1	ESR1_HUMAN.H11MO.1.A	-4.8	rs1010792692
chr1	177966817	177966818	T	C	0.08	alt	ESR2	MA0258.1	-2.3	rs1010792692
chr1	177966817	177966818	T	C	0.08	alt	KLF14	MA0740.1	1.6	rs1010792692
chr1	177966817	177966818	T	C	0.08	alt	PAX5	MA0014.3	-2.5	rs1010792692
chr1	177966817	177966818	T	C	0.08	alt	SP1	SP1_HUMAN.H11MO.1.A	3	rs1010792692
chr1	177966817	177966818	T	C	0.08	alt	EGR2	EGR2_HUMAN.H11MO.1.A	0.6	rs1010792692
chr1	177966817	177966818	T	C	0.08	alt	KLF9	KLF9_HUMAN.H11MO.0.C	3	rs1010792692
chr1	177966817	177966818	T	C	0.08	alt	SP2	SP2_HUMAN.H11MO.0.A	1.4	rs1010792692
chr1	177966817	177966818	T	C	0.08	alt	SP3	SP3_HUMAN.H11MO.0.B	2.2	rs1010792692
chr1	177966817	177966818	T	C	0.08	alt	SP4	SP4_HUMAN.H11MO.0.A	2.7	rs1010792692
chr1	177966817	177966818	T	C	0.08	alt	ZBT17	ZBT17_HUMAN.H11MO.0.A	1.9	rs1010792692
chr1	177966817	177966818	T	C	0.08	alt	ZN281	ZN281_HUMAN.H11MO.0.A	1.4	rs1010792692
chr1	178453558	178453559	T	G	0.07	alt	SMAD2::SMAD3::SMAD4	MA0513.1	-7.8	rs571417654
chr1	178453558	178453559	T	G	0.07	alt	ZEB1	MA0103.2	1.1	rs571417654
chr1	178531518	178531519	C	T	0.25	alt	KLF4	KLF4_HUMAN.H11MO.0.A	-5.8	rs370942044
chr1	178531518	178531519	C	T	0.25	alt	KLF9	MA1107.1	-5.7	rs370942044
chr1	178531518	178531519	C	T	0.25	alt	REST	MA0138.2	0.5	rs370942044
chr1	178531518	178531519	C	T	0.25	alt	SP1	MA0079.1	-1	rs370942044
chr1	178531518	178531519	C	T	0.25	alt	SP3	MA0746.1	-3.8	rs370942044
chr1	178531518	178531519	C	T	0.25	alt	SP8	MA0747.1	-3.9	rs370942044
chr1	178541621	178541622	G	A	0.99	ref	AHR	AHR_HUMAN.H11MO.0.B	3.4	rs892646965
chr1	178541621	178541622	G	A	0.99	ref	ARNT	ARNT_HUMAN.H11MO.0.B	7.2	rs892646965
chr1	178541621	178541622	G	A	0.99	ref	ZBT14	ZBT14_HUMAN.H11MO.0.C	-6.3	rs892646965
chr1	178557138	178557139	G	A	0.99	ref	FOXA1	MA0148.1	-2.4	rs564605801
chr1	178557138	178557139	G	A	0.99	ref	FOXC2	MA0846.1	-1.3	rs564605801
chr1	178557138	178557139	G	A	0.99	ref	FOXP1	MA0481.1	-4.1	rs564605801
chr1	178557138	178557139	G	A	0.99	ref	FOXP2	MA0593.1	-4.8	rs564605801
chr1	178557138	178557139	G	A	0.99	ref	FOXA2	FOXA2_HUMAN.H11MO.0.A	-1.8	rs564605801
chr1	178557138	178557139	G	A	0.99	ref	FOXA3	FOXA3_HUMAN.H11MO.0.B	-1.5	rs564605801
chr1	178557138	178557139	G	A	0.99	ref	FOXC1	FOXC1_HUMAN.H11MO.0.C	-5.1	rs564605801
chr1	178557138	178557139	G	A	0.99	ref	FOXM1	FOXM1_HUMAN.H11MO.0.A	-1.4	rs564605801
chr1	178586892	178586893	G	A	0.97	ref	ESR2	MA0258.1	4.3	rs890513140
chr1	178586892	178586893	G	A	0.97	ref	HTF4	HTF4_HUMAN.H11MO.0.A	6.7	rs890513140
chr1	178586892	178586893	G	A	0.97	ref	ITF2	ITF2_HUMAN.H11MO.0.C	4.5	rs890513140
chr1	178586892	178586893	G	A	0.97	ref	TFAP4	TFAP4_HUMAN.H11MO.0.A	5.6	rs890513140
chr1	178586892	178586893	G	A	0.97	ref	THAP1	THAP1_HUMAN.H11MO.0.C	-2.6	rs890513140
chr1	178629264	178629265	G	A	0.05	alt	ZBED1	MA0749.1	-4.3	rs372264354
chr1	178658004	178658005	C	T	0.99	ref	ESR1	MA0112.2	-1.8	rs780946221
chr1	178658004	178658005	C	T	0.99	ref	ESR2	MA0258.1	-1.4	rs780946221
chr1	178658004	178658005	C	T	0.99	ref	KLF1	KLF1_HUMAN.H11MO.0.A	-0.5	rs780946221
chr1	178658004	178658005	C	T	0.99	ref	SP1	SP1_HUMAN.H11MO.0.A	0.5	rs780946221
chr1	178658004	178658005	C	T	0.99	ref	SP4	SP4_HUMAN.H11MO.0.A	0.7	rs780946221
chr1	178687757	178687758	C	G	0.06	alt	VEZF1	VEZF1_HUMAN.H11MO.0.C	1.8	rs915757541
chr1	178910111	178910112	C	T	0.1	alt	ID4	MA0824.1	-9.2	rs377324602
chr1	178910111	178910112	C	T	0.1	alt	TCF4	MA0830.1	-7.7	rs377324602
chr1	178910111	178910112	C	T	0.1	alt	ZEB1	MA0103.3	-3.8	rs377324602
chr1	178910111	178910112	C	T	0.1	alt	ASCL1	ASCL1_HUMAN.H11MO.0.A	-5.1	rs377324602
chr1	178910111	178910112	C	T	0.1	alt	HTF4	HTF4_HUMAN.H11MO.0.A	-5.7	rs377324602
chr1	178941973	178941974	T	A	0.18	alt	PAX5	PAX5_HUMAN.H11MO.0.A	1.8	rs1026997151
chr1	178955448	178955449	A	G	0.17	alt	IRF1	MA0050.2	-3.3	rs868251985
chr1	178955448	178955449	A	G	0.17	alt	STAT1::STAT2	MA0517.1	-5.2	rs868251985
chr1	178955448	178955449	A	G	0.17	alt	IRF2	IRF2_HUMAN.H11MO.0.A	-4	rs868251985
chr1	178955448	178955449	A	G	0.17	alt	NR2E3	NR2E3_HUMAN.H11MO.0.C	-1.7	rs868251985
chr1	178955448	178955449	A	G	0.17	alt	PRDM1	PRDM1_HUMAN.H11MO.0.A	-1.9	rs868251985
chr1	178955448	178955449	A	G	0.17	alt	STAT1	STAT1_HUMAN.H11MO.1.A	-2.4	rs868251985
chr1	178955448	178955449	A	G	0.17	alt	STAT2	STAT2_HUMAN.H11MO.0.A	-3.8	rs868251985
chr1	178955448	178955449	A	G	0.17	alt	ZIM3	ZIM3_HUMAN.H11MO.0.C	-5.5	rs868251985
chr1	178994805	178994806	C	T	0.08	alt	INSM1	INSM1_HUMAN.H11MO.0.C	-0.4	rs376867292
chr1	178994805	178994806	C	T	0.08	alt	KLF3	KLF3_HUMAN.H11MO.0.B	-0.8	rs376867292
chr1	178994805	178994806	C	T	0.08	alt	KLF5	KLF5_HUMAN.H11MO.0.A	1.9	rs376867292
chr1	178994805	178994806	C	T	0.08	alt	PATZ1	PATZ1_HUMAN.H11MO.0.C	1.6	rs376867292
chr1	178994805	178994806	C	T	0.08	alt	SP1	SP1_HUMAN.H11MO.0.A	2.4	rs376867292
chr1	178994805	178994806	C	T	0.08	alt	SP2	SP2_HUMAN.H11MO.0.A	-2	rs376867292
chr1	178994805	178994806	C	T	0.08	alt	SP3	SP3_HUMAN.H11MO.0.B	-0.8	rs376867292
chr1	178994805	178994806	C	T	0.08	alt	WT1	WT1_HUMAN.H11MO.0.C	-0.8	rs376867292
chr1	179063584	179063585	C	T	0.15	alt	SOX4	MA0867.1	7.4	rs376385594
chr1	179063584	179063585	C	T	0.15	alt	ASCL1	ASCL1_HUMAN.H11MO.0.A	7.1	rs376385594
chr1	179063584	179063585	C	T	0.15	alt	MYOD1	MYOD1_HUMAN.H11MO.0.A	7.2	rs376385594
chr1	179063584	179063585	C	T	0.15	alt	NRF1	NRF1_HUMAN.H11MO.0.A	-5	rs376385594
chr1	179063584	179063585	C	T	0.15	alt	SNAI2	SNAI2_HUMAN.H11MO.0.A	7.2	rs376385594
chr1	179097283	179097284	T	C	0.16	alt	STAT6	STAT6_HUMAN.H11MO.0.B	1.8	rs370481101
chr1	179184156	179184157	G	A	0.21	alt	KLF4	MA0039.3	-5.3	rs374517905
chr1	179184156	179184157	G	A	0.21	alt	KLF9	MA1107.1	-5.7	rs374517905
chr1	179184156	179184157	G	A	0.21	alt	EGR1	EGR1_HUMAN.H11MO.0.A	-2.4	rs374517905
chr1	179184156	179184157	G	A	0.21	alt	EGR2	EGR2_HUMAN.H11MO.1.A	-3	rs374517905
chr1	179184156	179184157	G	A	0.21	alt	KLF8	KLF8_HUMAN.H11MO.0.C	-3.4	rs374517905
chr1	179679196	179679197	C	T	0.19	alt	ZN214	ZN214_HUMAN.H11MO.0.C	1.8	rs979429863
chr1	179697644	179697645	C	A	0.07	alt	OSR2	OSR2_HUMAN.H11MO.0.C	-4.6	rs139251672
chr1	179716954	179716955	G	C	0.18	alt	NR2C1	NR2C1_HUMAN.H11MO.0.C	2.1	rs369555455
chr1	179772511	179772512	C	T	0.13	alt	ZNF24	MA1124.1	3.8	rs370491388
chr1	179784684	179784685	A	G	1	ref	NFIA	NFIA_HUMAN.H11MO.0.C	-2.9	rs138504472
chr1	179806538	179806539	C	T	0.29	alt	ZN667	ZN667_HUMAN.H11MO.0.C	-2.6	rs147599626
chr1	179842344	179842345	T	C	0.06	alt	MEF2B	MEF2B_HUMAN.H11MO.0.A	-2.9	rs368332055
chr1	179842344	179842345	T	C	0.06	alt	MEF2C	MEF2C_HUMAN.H11MO.0.A	-4.6	rs368332055
chr1	179847505	179847506	T	C	0.1	alt	ZNF282	MA1154.1	3.4	rs373046078
chr1	180130062	180130063	G	A	0.08	alt	ZN418	ZN418_HUMAN.H11MO.0.C	-1.3	rs11579970
chr1	180130272	180130273	G	T	0.08	alt	PAX5	PAX5_HUMAN.H11MO.0.A	-1.6	rs114022647
chr1	180130272	180130273	G	T	0.08	alt	ZN121	ZN121_HUMAN.H11MO.0.C	-5.7	rs114022647
chr1	180136564	180136565	A	G	0.43	alt	ZN322	ZN322_HUMAN.H11MO.0.B	2.3	rs77576199
chr1	180160505	180160506	C	T	0.1	alt	TFAP2A	MA0003.1	-0.8	rs11589209
chr1	180160505	180160506	C	T	0.1	alt	TFAP2C	MA0524.1	1.6	rs11589209
chr1	180160505	180160506	C	T	0.1	alt	AP2A	AP2A_HUMAN.H11MO.0.A	1.6	rs11589209
chr1	180160505	180160506	C	T	0.1	alt	AP2B	AP2B_HUMAN.H11MO.0.B	-1	rs11589209
chr1	180160505	180160506	C	T	0.1	alt	AP2C	AP2C_HUMAN.H11MO.0.A	1.4	rs11589209
chr1	180160505	180160506	C	T	0.1	alt	NR1H4	NR1H4_HUMAN.H11MO.0.B	-2.5	rs11589209
chr1	180160505	180160506	C	T	0.1	alt	ZFX	ZFX_HUMAN.H11MO.1.A	-1.4	rs11589209
chr1	180162369	180162370	G	A	0.05	alt	ZN274	ZN274_HUMAN.H11MO.0.A	1.6	rs961531599
chr1	180163092	180163093	G	A	0.92	ref	PBX2	MA1113.1	-2.1	rs61809068
chr1	180163092	180163093	G	A	0.92	ref	PBX3	MA1114.1	-3.1	rs61809068
chr1	180163092	180163093	G	A	0.92	ref	PPARG	MA0066.1	-1.7	rs61809068
chr1	180163092	180163093	G	A	0.92	ref	REST	MA0138.2	2.3	rs61809068
chr1	180163092	180163093	G	A	0.92	ref	PBX1	PBX1_HUMAN.H11MO.0.A	-2.3	rs61809068
chr1	180163092	180163093	G	A	0.92	ref	PKNX1	PKNX1_HUMAN.H11MO.0.B	-3	rs61809068
chr1	180164157	180164158	G	A	0.11	alt	KLF1	KLF1_HUMAN.H11MO.0.A	-1.6	rs377467168
chr1	180164157	180164158	G	A	0.11	alt	KLF15	KLF15_HUMAN.H11MO.0.A	-1.3	rs377467168
chr1	180164157	180164158	G	A	0.11	alt	KLF3	KLF3_HUMAN.H11MO.0.B	-1.7	rs377467168
chr1	180164157	180164158	G	A	0.11	alt	KLF6	KLF6_HUMAN.H11MO.0.A	-2.5	rs377467168
chr1	180164157	180164158	G	A	0.11	alt	SP1	SP1_HUMAN.H11MO.1.A	-1.4	rs377467168
chr1	180164157	180164158	G	A	0.11	alt	SP2	SP2_HUMAN.H11MO.0.A	-1.1	rs377467168
chr1	180164157	180164158	G	A	0.11	alt	SP3	SP3_HUMAN.H11MO.0.B	-1	rs377467168
chr1	180164157	180164158	G	A	0.11	alt	SP4	SP4_HUMAN.H11MO.1.A	-1.1	rs377467168
chr1	180164157	180164158	G	A	0.11	alt	THAP1	THAP1_HUMAN.H11MO.0.C	-2	rs377467168
chr1	180164157	180164158	G	A	0.11	alt	VEZF1	VEZF1_HUMAN.H11MO.0.C	-1.4	rs377467168
chr1	180164157	180164158	G	A	0.11	alt	WT1	WT1_HUMAN.H11MO.0.C	-2.2	rs377467168
chr1	180165160	180165161	C	T	0.09	alt	KLF3	KLF3_HUMAN.H11MO.0.B	-1.3	rs79967535
chr1	180165160	180165161	C	T	0.09	alt	SP2	SP2_HUMAN.H11MO.0.A	-1.9	rs79967535
chr1	180165160	180165161	C	T	0.09	alt	SP3	SP3_HUMAN.H11MO.0.B	-0.9	rs79967535
chr1	180165160	180165161	C	T	0.09	alt	SP4	SP4_HUMAN.H11MO.1.A	-0.6	rs79967535
chr1	180165160	180165161	C	T	0.09	alt	ZN467	ZN467_HUMAN.H11MO.0.C	2	rs79967535
chr1	180200901	180200902	T	C	0.22	alt	ZBT48	ZBT48_HUMAN.H11MO.0.C	1.5	rs11578977
chr1	180226036	180226037	C	T	0.12	alt	ZN317	ZN317_HUMAN.H11MO.0.C	-1.6	rs74680593
chr1	180226036	180226037	C	T	0.12	alt	ZN418	ZN418_HUMAN.H11MO.0.C	2.5	rs74680593
chr1	180429428	180429429	G	A	0.99	ref	ZN322	ZN322_HUMAN.H11MO.0.B	-2.3	rs565469612
chr1	180497748	180497749	G	C	0.23	alt	SMAD2::SMAD3::SMAD4	MA0513.1	5.6	rs56079047
chr1	180531872	180531873	C	A	0.97	alt	FLI1	FLI1_HUMAN.H11MO.0.A	0.8	rs72720953
chr1	180531872	180531873	C	A	0.97	alt	Z324A	Z324A_HUMAN.H11MO.0.C	-1.7	rs72720953
chr1	180587560	180587561	C	T	0.7	ref	IRF3	IRF3_HUMAN.H11MO.0.B	0.7	rs12403445
chr1	180768993	180768994	G	T	0.21	alt	NHLH1	MA0048.2	-2.4	rs369115519
chr1	180768993	180768994	G	T	0.21	alt	MYOD1	MYOD1_HUMAN.H11MO.0.A	-2.6	rs369115519
chr1	180768993	180768994	G	T	0.21	alt	PTF1A	PTF1A_HUMAN.H11MO.1.B	-2.1	rs369115519
chr1	180768993	180768994	G	T	0.21	alt	ZN563	ZN563_HUMAN.H11MO.0.C	-1.4	rs369115519
chr1	180897122	180897123	A	G	0.11	alt	MAZ	MAZ_HUMAN.H11MO.0.A	1.2	rs373882587
chr1	180897122	180897123	A	G	0.11	alt	NR1D1	NR1D1_HUMAN.H11MO.0.B	2.8	rs373882587
chr1	180897122	180897123	A	G	0.11	alt	PRGR	PRGR_HUMAN.H11MO.1.A	3.6	rs373882587
chr1	180897122	180897123	A	G	0.11	alt	VEZF1	VEZF1_HUMAN.H11MO.0.C	1.5	rs373882587
chr1	180897122	180897123	A	G	0.11	alt	ZN320	ZN320_HUMAN.H11MO.0.C	3.9	rs373882587
chr1	180897122	180897123	A	G	0.11	alt	ZN341	ZN341_HUMAN.H11MO.0.C	1.3	rs373882587
chr1	180897122	180897123	A	G	0.11	alt	ZN467	ZN467_HUMAN.H11MO.0.C	2.2	rs373882587
chr1	180948903	180948904	T	C	0.99	ref	RUNX2	RUNX2_HUMAN.H11MO.0.A	2.1	rs138500934
chr1	180991592	180991593	A	G	0.05	alt	Z324A	Z324A_HUMAN.H11MO.0.C	-0.7	rs1048326277
chr1	180991592	180991593	A	G	0.05	alt	ZN341	ZN341_HUMAN.H11MO.0.C	1.3	rs1048326277
chr1	181041966	181041967	A	G	0.19	alt	ASCL1	MA1100.1	6	rs1014909488
chr1	181041966	181041967	A	G	0.19	alt	REST	MA0138.2	2	rs1014909488
chr1	181041966	181041967	A	G	0.19	alt	ATOH1	ATOH1_HUMAN.H11MO.0.B	8	rs1014909488
chr1	181041966	181041967	A	G	0.19	alt	BHA15	BHA15_HUMAN.H11MO.0.B	5.4	rs1014909488
chr1	181041966	181041967	A	G	0.19	alt	ITF2	ITF2_HUMAN.H11MO.0.C	4	rs1014909488
chr1	181041966	181041967	A	G	0.19	alt	MYOG	MYOG_HUMAN.H11MO.0.B	7.9	rs1014909488
chr1	181041966	181041967	A	G	0.19	alt	OLIG2	OLIG2_HUMAN.H11MO.1.B	4.8	rs1014909488
chr1	181041966	181041967	A	G	0.19	alt	PTF1A	PTF1A_HUMAN.H11MO.1.B	4.9	rs1014909488
chr1	181041966	181041967	A	G	0.19	alt	TFE2	TFE2_HUMAN.H11MO.0.A	5.2	rs1014909488
chr1	181041966	181041967	A	G	0.19	alt	ZBT18	ZBT18_HUMAN.H11MO.0.C	6.3	rs1014909488
chr1	181073688	181073689	T	C	0.07	alt	HNF4G	MA0484.1	-4.7	rs911510046
chr1	181073688	181073689	T	C	0.07	alt	SMAD3	SMAD3_HUMAN.H11MO.0.B	-4.7	rs911510046
chr1	181073688	181073689	T	C	0.07	alt	SOX10	SOX10_HUMAN.H11MO.1.A	-2.6	rs911510046
chr1	181073688	181073689	T	C	0.07	alt	ZFX	ZFX_HUMAN.H11MO.1.A	0.8	rs911510046
chr1	181088070	181088071	A	G	1	ref	HXA9	HXA9_HUMAN.H11MO.0.B	-2.6	rs72709691
chr1	181091941	181091942	A	G	1	ref	EHF	EHF_HUMAN.H11MO.0.B	1.1	rs115943904
chr1	181100433	181100434	A	G	1	ref	NFIC	NFIC_HUMAN.H11MO.1.A	-4.5	rs148620964
chr1	181100433	181100434	A	G	1	ref	SP1	SP1_HUMAN.H11MO.0.A	2.3	rs148620964
chr1	181100433	181100434	A	G	1	ref	SRBP2	SRBP2_HUMAN.H11MO.0.B	1.3	rs148620964
chr1	181100433	181100434	A	G	1	ref	ZN335	ZN335_HUMAN.H11MO.0.A	-1	rs148620964
chr1	181152581	181152582	C	G	0.81	alt	RXRA	RXRA_HUMAN.H11MO.0.A	-1.5	rs10797680
chr1	181152581	181152582	C	G	0.81	alt	ZN563	ZN563_HUMAN.H11MO.0.C	-0.8	rs10797680
chr1	181182410	181182411	C	T	0.1	alt	BHA15	BHA15_HUMAN.H11MO.0.B	0.8	rs370772200
chr1	181182410	181182411	C	T	0.1	alt	MYOD1	MYOD1_HUMAN.H11MO.1.A	-0.6	rs370772200
chr1	181182410	181182411	C	T	0.1	alt	MYOG	MYOG_HUMAN.H11MO.0.B	-0.8	rs370772200
chr1	181182410	181182411	C	T	0.1	alt	TFAP4	TFAP4_HUMAN.H11MO.0.A	1.8	rs370772200
chr1	181182410	181182411	C	T	0.1	alt	ZBT18	ZBT18_HUMAN.H11MO.0.C	1.8	rs370772200
chr1	181186723	181186724	A	C	0.07	ref	ESR1	MA0112.3	3.8	rs4652602
chr1	181222020	181222021	C	T	0.1	alt	PLAG1	MA0163.1	-4.6	rs370896339
chr1	181222020	181222021	C	T	0.1	alt	TFAP2A	MA0003.2	-3.9	rs370896339
chr1	181222020	181222021	C	T	0.1	alt	TFAP2A(var.2)	MA0810.1	-3.3	rs370896339
chr1	181222020	181222021	C	T	0.1	alt	TFAP2C	MA0524.1	-3.7	rs370896339
chr1	181222020	181222021	C	T	0.1	alt	AP2A	AP2A_HUMAN.H11MO.0.A	-3.9	rs370896339
chr1	181222020	181222021	C	T	0.1	alt	AP2C	AP2C_HUMAN.H11MO.0.A	-4.3	rs370896339
chr1	181222020	181222021	C	T	0.1	alt	COE1	COE1_HUMAN.H11MO.0.A	-2	rs370896339
chr1	181222020	181222021	C	T	0.1	alt	ZSC31	ZSC31_HUMAN.H11MO.0.C	-2.7	rs370896339
chr1	181325787	181325788	T	G	1	ref	ZFX	ZFX_HUMAN.H11MO.0.A	2.3	rs578151997
chr1	181325787	181325788	T	G	1	ref	ZN770	ZN770_HUMAN.H11MO.0.C	-2.2	rs578151997
chr1	181326101	181326102	A	G	1	ref	ZN768	ZN768_HUMAN.H11MO.0.C	-7	rs560871501
chr1	181327899	181327900	G	C	0.12	alt	MAZ	MAZ_HUMAN.H11MO.1.A	4.9	rs370452605
chr1	181327899	181327900	G	C	0.12	alt	PATZ1	PATZ1_HUMAN.H11MO.1.C	3.5	rs370452605
chr1	181327899	181327900	G	C	0.12	alt	WT1	WT1_HUMAN.H11MO.1.B	1.8	rs370452605
chr1	181327899	181327900	G	C	0.12	alt	ZSC22	ZSC22_HUMAN.H11MO.0.C	4.9	rs370452605
chr1	181402207	181402208	A	C	0.05	alt	ASCL1	ASCL1_HUMAN.H11MO.0.A	1.7	rs956002748
chr1	181402207	181402208	A	C	0.05	alt	HEN1	HEN1_HUMAN.H11MO.0.C	4.1	rs956002748
chr1	181402207	181402208	A	C	0.05	alt	KLF3	KLF3_HUMAN.H11MO.0.B	6.4	rs956002748
chr1	181402207	181402208	A	C	0.05	alt	OSR2	OSR2_HUMAN.H11MO.0.C	1.4	rs956002748
chr1	181402207	181402208	A	C	0.05	alt	PTF1A	PTF1A_HUMAN.H11MO.0.B	2	rs956002748
chr1	181505964	181505965	C	T	0.05	alt	ZNF263	MA0528.1	-1.9	rs990273156
chr1	181558239	181558240	G	A	0.12	alt	KLF1	KLF1_HUMAN.H11MO.0.A	-0.5	rs75656152
chr1	181558239	181558240	G	A	0.12	alt	KLF3	KLF3_HUMAN.H11MO.0.B	-0.6	rs75656152
chr1	181558239	181558240	G	A	0.12	alt	PATZ1	PATZ1_HUMAN.H11MO.0.C	2.1	rs75656152
chr1	181558239	181558240	G	A	0.12	alt	SP1	SP1_HUMAN.H11MO.0.A	0.5	rs75656152
chr1	181558239	181558240	G	A	0.12	alt	ZFX	ZFX_HUMAN.H11MO.1.A	-1.7	rs75656152
chr1	181708046	181708047	T	G	1	ref	TEAD2	MA1121.1	0.5	rs558244067
chr1	181708046	181708047	T	G	1	ref	KLF15	KLF15_HUMAN.H11MO.0.A	4.5	rs558244067
chr1	181747324	181747325	A	G	0.06	alt	PPARG	MA0066.1	1	rs1040988430
chr1	181747324	181747325	A	G	0.06	alt	EGR2	EGR2_HUMAN.H11MO.1.A	1.3	rs1040988430
chr1	181747324	181747325	A	G	0.06	alt	ZBT17	ZBT17_HUMAN.H11MO.0.A	1.4	rs1040988430
chr1	181769110	181769111	C	T	0.06	alt	E2F7	E2F7_HUMAN.H11MO.0.B	-1.7	rs889656351
chr1	181769110	181769111	C	T	0.06	alt	KLF15	KLF15_HUMAN.H11MO.0.A	-2.1	rs889656351
chr1	181769110	181769111	C	T	0.06	alt	KLF5	KLF5_HUMAN.H11MO.0.A	-1.6	rs889656351
chr1	181769110	181769111	C	T	0.06	alt	KLF6	KLF6_HUMAN.H11MO.0.A	-1.6	rs889656351
chr1	181769110	181769111	C	T	0.06	alt	MAZ	MAZ_HUMAN.H11MO.0.A	-0.9	rs889656351
chr1	181769110	181769111	C	T	0.06	alt	PATZ1	PATZ1_HUMAN.H11MO.0.C	-2.8	rs889656351
chr1	181769110	181769111	C	T	0.06	alt	PBX3	PBX3_HUMAN.H11MO.0.A	-1.9	rs889656351
chr1	181769110	181769111	C	T	0.06	alt	PKNX1	PKNX1_HUMAN.H11MO.0.B	-1.4	rs889656351
chr1	181769110	181769111	C	T	0.06	alt	SP2	SP2_HUMAN.H11MO.0.A	-0.7	rs889656351
chr1	181769110	181769111	C	T	0.06	alt	SP4	SP4_HUMAN.H11MO.0.A	0.4	rs889656351
chr1	181769110	181769111	C	T	0.06	alt	TAF1	TAF1_HUMAN.H11MO.0.A	1.1	rs889656351
chr1	181769110	181769111	C	T	0.06	alt	Z324A	Z324A_HUMAN.H11MO.0.C	-3.1	rs889656351
chr1	181769110	181769111	C	T	0.06	alt	ZBT17	ZBT17_HUMAN.H11MO.0.A	-3.2	rs889656351
chr1	181769110	181769111	C	T	0.06	alt	ZN467	ZN467_HUMAN.H11MO.0.C	-1.4	rs889656351
chr1	182030267	182030268	C	T	0.06	alt	ZN394	ZN394_HUMAN.H11MO.0.C	-0.6	rs966642173
chr1	182072174	182072175	G	A	0.96	ref	PLAG1	MA0163.1	-0.4	rs547409089
chr1	182072174	182072175	G	A	0.96	ref	THAP1	MA0597.1	-0.9	rs547409089
chr1	182072174	182072175	G	A	0.96	ref	ZFX	ZFX_HUMAN.H11MO.1.A	-2.8	rs547409089
chr1	182072174	182072175	G	A	0.96	ref	ZN770	ZN770_HUMAN.H11MO.0.C	-1	rs547409089
chr1	182141190	182141191	T	C	0.07	alt	SOX17	SOX17_HUMAN.H11MO.0.C	1.7	rs369136252
chr1	182162548	182162549	T	A	0.07	alt	ZN250	ZN250_HUMAN.H11MO.0.C	-2.4	rs376002264
chr1	182170672	182170673	G	A	0.08	alt	NFIC	NFIC_HUMAN.H11MO.0.A	-1.6	rs756660171
chr1	182170672	182170673	G	A	0.08	alt	ZN335	ZN335_HUMAN.H11MO.0.A	2.4	rs756660171
chr1	182176186	182176187	G	T	0.08	alt	PROX1	MA0794.1	-2.8	rs560079047
chr1	182176186	182176187	G	T	0.08	alt	SP1	SP1_HUMAN.H11MO.0.A	-0.4	rs560079047
chr1	182178259	182178260	G	T	0.12	alt	ZN322	ZN322_HUMAN.H11MO.0.B	-2.8	rs6690383
chr1	182238799	182238800	C	T	0.05	alt	ZN335	ZN335_HUMAN.H11MO.0.A	1.4	rs555560849
chr1	182268044	182268045	C	T	0.09	alt	Z324A	Z324A_HUMAN.H11MO.0.C	-1	rs191770718
chr1	182268044	182268045	C	T	0.09	alt	ZFX	ZFX_HUMAN.H11MO.1.A	-1.4	rs191770718
chr1	182268044	182268045	C	T	0.09	alt	ZNF76	ZNF76_HUMAN.H11MO.0.C	-1.3	rs191770718
chr1	182268202	182268203	G	A	0.07	alt	SP2	SP2_HUMAN.H11MO.0.A	-1.4	rs934013855
chr1	182268202	182268203	G	A	0.07	alt	EGR2	EGR2_HUMAN.H11MO.0.A	-1.4	rs934013855
chr1	182268202	182268203	G	A	0.07	alt	HINFP	HINFP_HUMAN.H11MO.0.C	-0.5	rs934013855
chr1	182268202	182268203	G	A	0.07	alt	KLF6	KLF6_HUMAN.H11MO.0.A	-1.6	rs934013855
chr1	182268202	182268203	G	A	0.07	alt	MAZ	MAZ_HUMAN.H11MO.0.A	-1.2	rs934013855
chr1	182268202	182268203	G	A	0.07	alt	SP3	SP3_HUMAN.H11MO.0.B	-1.1	rs934013855
chr1	182268202	182268203	G	A	0.07	alt	SP4	SP4_HUMAN.H11MO.1.A	-0.8	rs934013855
chr1	182268202	182268203	G	A	0.07	alt	VEZF1	VEZF1_HUMAN.H11MO.0.C	-1.5	rs934013855
chr1	182268202	182268203	G	A	0.07	alt	WT1	WT1_HUMAN.H11MO.0.C	-1.9	rs934013855
chr1	182268792	182268793	G	A	0.06	alt	HIC2	MA0738.1	-10.5	rs372767088
chr1	182268792	182268793	G	A	0.06	alt	RFX5	MA0510.1	-10	rs372767088
chr1	182268792	182268793	G	A	0.06	alt	NFIC	NFIC_HUMAN.H11MO.0.A	-1.4	rs372767088
chr1	182288225	182288226	C	T	0.05	alt	E2F7	MA0758.1	-6.5	rs1045379664
chr1	182288225	182288226	C	T	0.05	alt	E2F8	MA0865.1	-3.7	rs1045379664
chr1	182288225	182288226	C	T	0.05	alt	KLF15	KLF15_HUMAN.H11MO.0.A	-1.6	rs1045379664
chr1	182288225	182288226	C	T	0.05	alt	MEF2A	MEF2A_HUMAN.H11MO.0.A	-1.3	rs1045379664
chr1	182288225	182288226	C	T	0.05	alt	MEF2C	MEF2C_HUMAN.H11MO.0.A	-1.1	rs1045379664
chr1	182288225	182288226	C	T	0.05	alt	SRBP1	SRBP1_HUMAN.H11MO.0.A	3.3	rs1045379664
chr1	182288225	182288226	C	T	0.05	alt	SRBP2	SRBP2_HUMAN.H11MO.0.B	1.5	rs1045379664
chr1	182300298	182300299	G	T	0.99	ref	EGR1	MA0162.2	8.8	rs542685800
chr1	182300298	182300299	G	T	0.99	ref	KLF14	MA0740.1	-1.2	rs542685800
chr1	182300298	182300299	G	T	0.99	ref	PLAG1	MA0163.1	-2.3	rs542685800
chr1	182300298	182300299	G	T	0.99	ref	EGR2	EGR2_HUMAN.H11MO.1.A	1.3	rs542685800
chr1	182300298	182300299	G	T	0.99	ref	SP2	SP2_HUMAN.H11MO.1.B	-1.4	rs542685800
chr1	182300298	182300299	G	T	0.99	ref	Z324A	Z324A_HUMAN.H11MO.0.C	-3.8	rs542685800
chr1	182300298	182300299	G	T	0.99	ref	ZBT7A	ZBT7A_HUMAN.H11MO.0.A	-1.8	rs542685800
chr1	182300298	182300299	G	T	0.99	ref	ZN467	ZN467_HUMAN.H11MO.0.C	-3.3	rs542685800
chr1	182300298	182300299	G	T	0.99	ref	ZN770	ZN770_HUMAN.H11MO.0.C	-2.5	rs542685800
chr1	182300298	182300299	G	T	0.99	ref	ZSC22	ZSC22_HUMAN.H11MO.0.C	-1.2	rs542685800
chr1	182571303	182571304	T	C	1	ref	REST	MA0138.1	0.4	rs200505917
chr1	182571303	182571304	T	C	1	ref	RARA	RARA_HUMAN.H11MO.2.A	0.8	rs200505917
chr1	182571303	182571304	T	C	1	ref	ZFP82	ZFP82_HUMAN.H11MO.0.C	-2.2	rs200505917
chr1	182637794	182637795	A	G	0.12	alt	NRF1	MA0506.1	10.1	rs368314273
chr1	182637794	182637795	A	G	0.12	alt	HIF1A	HIF1A_HUMAN.H11MO.0.C	-4.3	rs368314273
chr1	182637794	182637795	A	G	0.12	alt	PATZ1	PATZ1_HUMAN.H11MO.0.C	1.8	rs368314273
chr1	182637794	182637795	A	G	0.12	alt	ZN320	ZN320_HUMAN.H11MO.0.C	-1.5	rs368314273
chr1	182637794	182637795	A	G	0.12	alt	ZN816	ZN816_HUMAN.H11MO.0.C	-1.7	rs368314273
chr1	182647000	182647001	A	G	1	ref	STAT1	MA0137.1	1	rs1004052420
chr1	182647000	182647001	A	G	1	ref	STAT1::STAT2	MA0517.1	1.1	rs1004052420
chr1	182647000	182647001	A	G	1	ref	BC11A	BC11A_HUMAN.H11MO.0.A	-0.5	rs1004052420
chr1	182647000	182647001	A	G	1	ref	STAT2	STAT2_HUMAN.H11MO.0.A	0.7	rs1004052420
chr1	182647000	182647001	A	G	1	ref	TCF7	TCF7_HUMAN.H11MO.0.A	-2.1	rs1004052420
chr1	182647000	182647001	A	G	1	ref	ZNF41	ZNF41_HUMAN.H11MO.0.C	-0.6	rs1004052420
chr1	182738884	182738885	G	A	0.06	alt	ZN554	ZN554_HUMAN.H11MO.0.C	0.9	rs149491565
chr1	182738884	182738885	G	A	0.06	alt	ZN770	ZN770_HUMAN.H11MO.0.C	-1.4	rs149491565
chr1	182913527	182913528	G	A	0.11	alt	NFE2L2	MA0150.1	1.5	rs569427343
chr1	182913527	182913528	G	A	0.11	alt	PBX3	MA1114.1	-0.8	rs569427343
chr1	182913527	182913528	G	A	0.11	alt	PAX5	PAX5_HUMAN.H11MO.0.A	-1.6	rs569427343
chr1	182958981	182958982	T	A	0.05	alt	ZNF85	ZNF85_HUMAN.H11MO.0.C	-1.6	rs551694940
chr1	182995176	182995177	T	C	0.13	alt	PAX1	MA0779.1	-2.5	rs376740316
chr1	182995176	182995177	T	C	0.13	alt	PAX9	MA0781.1	-2.2	rs376740316
chr1	182995176	182995177	T	C	0.13	alt	RARA::RXRA	MA0159.1	-3.2	rs376740316
chr1	182995176	182995177	T	C	0.13	alt	RARA(var.2)	MA0730.1	-3.1	rs376740316
chr1	183069567	183069568	C	T	0.07	alt	GATA2	GATA2_HUMAN.H11MO.0.A	7.2	rs1030798447
chr1	183069567	183069568	C	T	0.07	alt	GATA1	GATA1_HUMAN.H11MO.1.A	4.6	rs1030798447
chr1	183069567	183069568	C	T	0.07	alt	GATA4	GATA4_HUMAN.H11MO.0.A	5	rs1030798447
chr1	183069567	183069568	C	T	0.07	alt	GATA6	GATA6_HUMAN.H11MO.0.A	4.3	rs1030798447
chr1	183130319	183130320	A	G	0.05	alt	PLAG1	MA0163.1	0.4	rs565801426
chr1	183130319	183130320	A	G	0.05	alt	SP2	SP2_HUMAN.H11MO.0.A	3.2	rs565801426
chr1	183130319	183130320	A	G	0.05	alt	ZFX	ZFX_HUMAN.H11MO.1.A	2.8	rs565801426
chr1	183130319	183130320	A	G	0.05	alt	ZN770	ZN770_HUMAN.H11MO.0.C	1	rs565801426
chr1	183146747	183146748	A	G	0.22	alt	NR2C2	MA0504.1	-1.1	rs78891330
chr1	183146747	183146748	A	G	0.22	alt	MZF1	MZF1_HUMAN.H11MO.0.B	2	rs78891330
chr1	183146747	183146748	A	G	0.22	alt	PATZ1	PATZ1_HUMAN.H11MO.0.C	2	rs78891330
chr1	183146747	183146748	A	G	0.22	alt	SP4	SP4_HUMAN.H11MO.1.A	2.1	rs78891330
chr1	183146747	183146748	A	G	0.22	alt	VEZF1	VEZF1_HUMAN.H11MO.1.C	2.3	rs78891330
chr1	183146747	183146748	A	G	0.22	alt	ZN281	ZN281_HUMAN.H11MO.0.A	2.2	rs78891330
chr1	183146747	183146748	A	G	0.22	alt	ZN467	ZN467_HUMAN.H11MO.0.C	3.8	rs78891330
chr1	183159209	183159210	T	C	0.19	alt	NFIC	NFIC_HUMAN.H11MO.0.A	3.8	rs10911274
chr1	183159209	183159210	T	C	0.19	alt	ZN264	ZN264_HUMAN.H11MO.0.C	4.6	rs10911274
chr1	183164934	183164935	G	T	0.55	alt	NR5A2	NR5A2_HUMAN.H11MO.0.B	-6.4	rs770104505
chr1	183164934	183164935	G	T	0.55	alt	NR6A1	NR6A1_HUMAN.H11MO.0.B	-2.8	rs770104505
chr1	183164934	183164935	G	T	0.55	alt	STF1	STF1_HUMAN.H11MO.0.B	-4.9	rs770104505
chr1	183164937	183164938	C	A	0.55	alt	NR5A2	NR5A2_HUMAN.H11MO.0.B	-4	rs61479242
chr1	183164937	183164938	C	A	0.55	alt	NR6A1	NR6A1_HUMAN.H11MO.0.B	-3.4	rs61479242
chr1	183164937	183164938	C	A	0.55	alt	STF1	STF1_HUMAN.H11MO.0.B	-4.1	rs61479242
chr1	183168433	183168434	T	A	0.21	alt	PAX5	PAX5_HUMAN.H11MO.0.A	-3.3	rs111585866
chr1	183168433	183168434	T	A	0.21	alt	ZN121	ZN121_HUMAN.H11MO.0.C	-0.4	rs111585866
chr1	183169252	183169253	G	A	0.21	alt	ESR1	MA0112.2	2.7	rs112895755
chr1	183169252	183169253	G	A	0.21	alt	HIC2	MA0738.1	3.3	rs112895755
chr1	183169252	183169253	G	A	0.21	alt	PATZ1	PATZ1_HUMAN.H11MO.0.C	-1.5	rs112895755
chr1	183169252	183169253	G	A	0.21	alt	SP1	SP1_HUMAN.H11MO.0.A	-1.6	rs112895755
chr1	183169252	183169253	G	A	0.21	alt	SP2	SP2_HUMAN.H11MO.0.A	-1.4	rs112895755
chr1	183169252	183169253	G	A	0.21	alt	SP3	SP3_HUMAN.H11MO.0.B	-1.4	rs112895755
chr1	183169252	183169253	G	A	0.21	alt	THAP1	THAP1_HUMAN.H11MO.0.C	1	rs112895755
chr1	183169252	183169253	G	A	0.21	alt	ZN322	ZN322_HUMAN.H11MO.0.B	2.5	rs112895755
chr1	183169252	183169253	G	A	0.21	alt	ZN770	ZN770_HUMAN.H11MO.0.C	-0.6	rs112895755
chr1	183170826	183170827	C	T	0.21	alt	THA	THA_HUMAN.H11MO.0.C	-0.6	rs112012450
chr1	183170826	183170827	C	T	0.21	alt	THB	THB_HUMAN.H11MO.0.C	-1.1	rs112012450
chr1	183170826	183170827	C	T	0.21	alt	ZN554	ZN554_HUMAN.H11MO.0.C	-2	rs112012450
chr1	183180260	183180261	A	G	0.15	alt	HNF4A	HNF4A_HUMAN.H11MO.0.A	2.8	rs16860537
chr1	183220539	183220540	T	C	0.16	alt	ZN680	ZN680_HUMAN.H11MO.0.C	-4.1	rs41304261
chr1	183244042	183244043	T	G	1	ref	HSF1	MA0486.1	-3	rs77130596
chr1	183244964	183244965	C	T	0.06	alt	KLF4	KLF4_HUMAN.H11MO.0.A	-5.8	rs763074406
chr1	183244964	183244965	C	T	0.06	alt	KLF9	MA1107.1	-5.7	rs763074406
chr1	183244964	183244965	C	T	0.06	alt	SP1	SP1_HUMAN.H11MO.0.A	-4.9	rs763074406
chr1	183244964	183244965	C	T	0.06	alt	SP3	MA0746.1	-3.8	rs763074406
chr1	183244964	183244965	C	T	0.06	alt	SP8	MA0747.1	-3.9	rs763074406
chr1	183244964	183244965	C	T	0.06	alt	KLF1	KLF1_HUMAN.H11MO.0.A	-4.6	rs763074406
chr1	183244964	183244965	C	T	0.06	alt	KLF3	KLF3_HUMAN.H11MO.0.B	-5.2	rs763074406
chr1	183244964	183244965	C	T	0.06	alt	KLF5	KLF5_HUMAN.H11MO.0.A	-3.4	rs763074406
chr1	183244964	183244965	C	T	0.06	alt	KLF6	KLF6_HUMAN.H11MO.0.A	-2.4	rs763074406
chr1	183244964	183244965	C	T	0.06	alt	ZN121	ZN121_HUMAN.H11MO.0.C	2.2	rs763074406
chr1	183244998	183244999	A	G	0.96	ref	NFKB1	MA0105.4	8	rs376222994
chr1	183282820	183282821	C	T	0.05	alt	PAX5	PAX5_HUMAN.H11MO.0.A	1	rs369109421
chr1	183282820	183282821	C	T	0.05	alt	ZN121	ZN121_HUMAN.H11MO.0.C	2.5	rs369109421
chr1	183285299	183285300	C	T	0.06	alt	FOS::JUN(var.2)	MA1126.1	1.5	rs374858303
chr1	183285299	183285300	C	T	0.06	alt	HNF4A	HNF4A_HUMAN.H11MO.0.A	1.8	rs374858303
chr1	183285299	183285300	C	T	0.06	alt	HNF4G	HNF4G_HUMAN.H11MO.0.B	1.4	rs374858303
chr1	183285299	183285300	C	T	0.06	alt	ZN320	ZN320_HUMAN.H11MO.0.C	-3.4	rs374858303
chr1	183324884	183324885	A	G	1	ref	MBD2	MBD2_HUMAN.H11MO.0.B	6.5	rs181491407
chr1	183333340	183333341	G	A	1	ref	IRF2	MA0051.1	0.6	rs147362560
chr1	183333340	183333341	G	A	1	ref	ZNF41	ZNF41_HUMAN.H11MO.0.C	3.1	rs147362560
chr1	183333888	183333889	A	G	1	ref	THAP1	THAP1_HUMAN.H11MO.0.C	2.8	rs181587366
chr1	183335742	183335743	A	G	1	ref	ZN394	ZN394_HUMAN.H11MO.0.C	0.6	rs144251753
chr1	183337908	183337909	C	T	1	ref	NKX3-2	MA0122.2	-4.9	rs182566568
chr1	183339965	183339966	T	A	0.06	alt	NR2F1	MA0017.2	12.2	rs370505045
chr1	183339965	183339966	T	A	0.06	alt	RARA	MA0729.1	8.1	rs370505045
chr1	183339965	183339966	T	A	0.06	alt	COT2	COT2_HUMAN.H11MO.0.A	4.6	rs370505045
chr1	183339965	183339966	T	A	0.06	alt	PRGR	PRGR_HUMAN.H11MO.1.A	-5.4	rs370505045
chr1	183339965	183339966	T	A	0.06	alt	RXRA	RXRA_HUMAN.H11MO.0.A	2.5	rs370505045
chr1	183339965	183339966	T	A	0.06	alt	RXRG	RXRG_HUMAN.H11MO.0.B	4.2	rs370505045
chr1	183401662	183401663	A	G	0.07	alt	GLI3	GLI3_HUMAN.H11MO.0.B	1	rs370079895
chr1	183438002	183438003	G	A	0.63	ref	KLF4	KLF4_HUMAN.H11MO.0.A	-5.8	rs61809296
chr1	183438002	183438003	G	A	0.63	ref	KLF9	MA1107.1	-5.7	rs61809296
chr1	183438002	183438003	G	A	0.63	ref	SP1	MA0079.1	-1	rs61809296
chr1	183438002	183438003	G	A	0.63	ref	SP3	MA0746.1	-3.8	rs61809296
chr1	183438002	183438003	G	A	0.63	ref	SP8	MA0747.1	-3.9	rs61809296
chr1	183503664	183503665	A	G	0.32	alt	ESRRA	MA0592.1	-2.6	rs3842897
chr1	183503664	183503665	A	G	0.32	alt	ESRRB	MA0141.3	-5.9	rs3842897
chr1	183503664	183503665	A	G	0.32	alt	NR2F2	MA1111.1	-2.8	rs3842897
chr1	183503664	183503665	A	G	0.32	alt	ERR2	ERR2_HUMAN.H11MO.0.A	-4	rs3842897
chr1	183503664	183503665	A	G	0.32	alt	NR1H3	NR1H3_HUMAN.H11MO.1.B	-1.8	rs3842897
chr1	183503938	183503939	G	A	0.21	alt	ESR1	MA0112.3	-6.1	rs115040709
chr1	183503938	183503939	G	A	0.21	alt	TAL1	TAL1_HUMAN.H11MO.1.A	-3.5	rs115040709
chr1	183503938	183503939	G	A	0.21	alt	Z324A	Z324A_HUMAN.H11MO.0.C	-3.2	rs115040709
chr1	183533785	183533786	T	A	1	ref	GFI1	GFI1_HUMAN.H11MO.0.C	6.4	rs369920638
chr1	183533785	183533786	T	A	1	ref	GFI1B	GFI1B_HUMAN.H11MO.0.A	5.4	rs369920638
chr1	183544376	183544377	G	A	0.09	alt	PLAG1	MA0163.1	-4.7	rs990158500
chr1	183544376	183544377	G	A	0.09	alt	THB	THB_HUMAN.H11MO.0.C	2.9	rs990158500
chr1	183544376	183544377	G	A	0.09	alt	ZN770	ZN770_HUMAN.H11MO.0.C	-0.8	rs990158500
chr1	183563520	183563521	G	C	0.3	alt	PAX5	PAX5_HUMAN.H11MO.0.A	-1.4	rs80008821
chr1	183563520	183563521	G	C	0.3	alt	ZN554	ZN554_HUMAN.H11MO.0.C	0.8	rs80008821
chr1	183572377	183572378	G	C	0.38	alt	ZEB1	ZEB1_HUMAN.H11MO.0.A	5.4	rs115555521
chr1	183592751	183592752	C	T	0.05	alt	MYB	MYB_HUMAN.H11MO.0.A	-0.9	rs371161051
chr1	183604768	183604769	G	A	0.06	alt	ELK4	MA0076.2	-1	rs368761860
chr1	183604768	183604769	G	A	0.06	alt	ZBTB7A	MA0750.2	-1.2	rs368761860
chr1	183604768	183604769	G	A	0.06	alt	ELF1	ELF1_HUMAN.H11MO.0.A	-1.7	rs368761860
chr1	183604768	183604769	G	A	0.06	alt	ELK1	ELK1_HUMAN.H11MO.0.B	-0.5	rs368761860
chr1	183627224	183627225	G	A	0.06	alt	MAZ	MAZ_HUMAN.H11MO.0.A	-1.1	rs1002577760
chr1	183627224	183627225	G	A	0.06	alt	THAP1	THAP1_HUMAN.H11MO.0.C	-2.6	rs1002577760
chr1	183627224	183627225	G	A	0.06	alt	ZN341	ZN341_HUMAN.H11MO.0.C	-1.1	rs1002577760
chr1	183644845	183644846	G	T	0.05	alt	FOXJ3	FOXJ3_HUMAN.H11MO.1.B	3.9	rs376595955
chr1	183700239	183700240	C	A	0.34	alt	STAT1	STAT1_HUMAN.H11MO.1.A	3.5	rs77399506
chr1	183767290	183767291	C	T	0.1	alt	PPARA::RXRA	MA1148.1	0.8	rs1016559719
chr1	183767290	183767291	C	T	0.1	alt	PRDM1	MA0508.1	1.9	rs1016559719
chr1	183767290	183767291	C	T	0.1	alt	COT1	COT1_HUMAN.H11MO.1.C	-0.9	rs1016559719
chr1	183767290	183767291	C	T	0.1	alt	NR4A1	NR4A1_HUMAN.H11MO.0.A	1.3	rs1016559719
chr1	183767290	183767291	C	T	0.1	alt	PPARA	PPARA_HUMAN.H11MO.0.B	0.5	rs1016559719
chr1	183767290	183767291	C	T	0.1	alt	RXRA	RXRA_HUMAN.H11MO.0.A	-0.9	rs1016559719
chr1	183767290	183767291	C	T	0.1	alt	ZN264	ZN264_HUMAN.H11MO.0.C	1.5	rs1016559719
chr1	183770079	183770080	T	C	0.1	alt	EHF	EHF_HUMAN.H11MO.0.B	6.5	rs375777710
chr1	183770079	183770080	T	C	0.1	alt	ELF1	MA0473.2	10.4	rs375777710
chr1	183770079	183770080	T	C	0.1	alt	ELF3	MA0640.1	9.4	rs375777710
chr1	183770079	183770080	T	C	0.1	alt	ELF4	MA0641.1	8.9	rs375777710
chr1	183770079	183770080	T	C	0.1	alt	ELF5	MA0136.2	4.2	rs375777710
chr1	183770079	183770080	T	C	0.1	alt	ELF2	ELF2_HUMAN.H11MO.0.C	4.3	rs375777710
chr1	183770079	183770080	T	C	0.1	alt	GABPA	GABPA_HUMAN.H11MO.0.A	5.3	rs375777710
chr1	183789200	183789201	C	T	0.12	alt	SMAD2::SMAD3::SMAD4	MA0513.1	3.3	rs372849557
chr1	183789200	183789201	C	T	0.12	alt	SMAD4	SMAD4_HUMAN.H11MO.0.B	1.6	rs372849557
chr1	183852886	183852887	C	T	0.11	alt	E2F1	MA0024.3	-6.5	rs373238942
chr1	183852886	183852887	C	T	0.11	alt	E2F2	MA0864.1	-6.1	rs373238942
chr1	183852886	183852887	C	T	0.11	alt	NFIA	MA0670.1	12.5	rs373238942
chr1	183852886	183852887	C	T	0.11	alt	E2F5	E2F5_HUMAN.H11MO.0.B	-4.3	rs373238942
chr1	183874507	183874508	G	A	0.1	alt	STAT1	MA0137.3	0.5	rs375404650
chr1	183874507	183874508	G	A	0.1	alt	STAT3	MA0144.2	-0.6	rs375404650
chr1	183902410	183902411	A	C	0.06	alt	ZNF263	MA0528.1	3.1	rs959945571
chr1	183902410	183902411	A	C	0.06	alt	COT1	COT1_HUMAN.H11MO.0.C	4.7	rs959945571
chr1	183902410	183902411	A	C	0.06	alt	COT2	COT2_HUMAN.H11MO.1.A	3.3	rs959945571
chr1	183902410	183902411	A	C	0.06	alt	MAZ	MAZ_HUMAN.H11MO.0.A	4	rs959945571
chr1	183902410	183902411	A	C	0.06	alt	PATZ1	PATZ1_HUMAN.H11MO.0.C	3.7	rs959945571
chr1	183902410	183902411	A	C	0.06	alt	SP4	SP4_HUMAN.H11MO.0.A	1.7	rs959945571
chr1	183902410	183902411	A	C	0.06	alt	VEZF1	VEZF1_HUMAN.H11MO.0.C	2.7	rs959945571
chr1	183902410	183902411	A	C	0.06	alt	WT1	WT1_HUMAN.H11MO.0.C	3.4	rs959945571
chr1	183902410	183902411	A	C	0.06	alt	ZN341	ZN341_HUMAN.H11MO.0.C	1.7	rs959945571
chr1	183902410	183902411	A	C	0.06	alt	ZN467	ZN467_HUMAN.H11MO.0.C	4.2	rs959945571
chr1	183930906	183930907	C	T	0.99	ref	REST	MA0138.2	1.2	rs148792223
chr1	183930906	183930907	C	T	0.99	ref	ZN322	ZN322_HUMAN.H11MO.0.B	0.4	rs148792223
chr1	183971438	183971439	G	A	0.12	alt	SIX1	MA1118.1	4.1	rs558388853
chr1	183971438	183971439	G	A	0.12	alt	SIX2	SIX2_HUMAN.H11MO.0.A	5.6	rs558388853
chr1	184121789	184121790	C	G	0.11	alt	ZBT7A	ZBT7A_HUMAN.H11MO.0.A	-0.6	rs938334604
chr1	184191982	184191983	C	G	0.09	alt	IRF1	MA0050.2	-1.1	rs113050569
chr1	184191982	184191983	C	G	0.09	alt	IRF2	IRF2_HUMAN.H11MO.0.A	-1.1	rs113050569
chr1	184191982	184191983	C	G	0.09	alt	IRF3	IRF3_HUMAN.H11MO.0.B	-1.6	rs113050569
chr1	184191982	184191983	C	G	0.09	alt	STAT1	STAT1_HUMAN.H11MO.1.A	-1.6	rs113050569
chr1	184191982	184191983	C	G	0.09	alt	ZIM3	ZIM3_HUMAN.H11MO.0.C	2.6	rs113050569
chr1	184229572	184229573	T	C	0.09	alt	PKNOX1	MA0782.1	4.5	rs1009727864
chr1	184229572	184229573	T	C	0.09	alt	PKNOX2	MA0783.1	5.3	rs1009727864
chr1	184265192	184265193	C	A	0.39	ref	NFIC	NFIC_HUMAN.H11MO.0.A	0.8	rs76151523
chr1	184295038	184295039	C	T	0.06	alt	IRF3	IRF3_HUMAN.H11MO.0.B	-2.1	rs1044508351
chr1	184295038	184295039	C	T	0.06	alt	IRF4	IRF4_HUMAN.H11MO.0.A	-1.1	rs1044508351
chr1	184295038	184295039	C	T	0.06	alt	PRDM1	PRDM1_HUMAN.H11MO.0.A	-3.4	rs1044508351
chr1	184295038	184295039	C	T	0.06	alt	STAT1	STAT1_HUMAN.H11MO.1.A	-1.9	rs1044508351
chr1	184321512	184321513	T	C	0.16	alt	GSX2	MA0893.1	-2.3	rs77865888
chr1	184352741	184352742	T	A	0.11	alt	KLF6	KLF6_HUMAN.H11MO.0.A	1.5	rs1037412885
chr1	184395947	184395948	C	T	0.6	alt	ZKSC1	ZKSC1_HUMAN.H11MO.0.B	-1.9	rs149937327
chr1	184464828	184464829	G	T	0.12	alt	PLAG1	MA0163.1	-2.4	rs1025110488
chr1	184464828	184464829	G	T	0.12	alt	RARA::RXRA	MA0159.1	-4.2	rs1025110488
chr1	184464828	184464829	G	T	0.12	alt	RARA	RARA_HUMAN.H11MO.2.A	-2.6	rs1025110488
chr1	184464828	184464829	G	T	0.12	alt	RXRA	RXRA_HUMAN.H11MO.0.A	-1.7	rs1025110488
chr1	184464828	184464829	G	T	0.12	alt	Z324A	Z324A_HUMAN.H11MO.0.C	-3.5	rs1025110488
chr1	184464828	184464829	G	T	0.12	alt	ZN770	ZN770_HUMAN.H11MO.0.C	-3.3	rs1025110488
chr1	184496789	184496790	C	T	0.09	alt	ESR2	ESR2_HUMAN.H11MO.0.A	-1.2	rs1044066994
chr1	184496789	184496790	C	T	0.09	alt	NR3C2	MA0727.1	-0.4	rs1044066994
chr1	184496789	184496790	C	T	0.09	alt	PPARG	MA0066.1	-1.9	rs1044066994
chr1	184496789	184496790	C	T	0.09	alt	ESR1	ESR1_HUMAN.H11MO.0.A	-0.9	rs1044066994
chr1	184496789	184496790	C	T	0.09	alt	PRGR	PRGR_HUMAN.H11MO.0.A	0.8	rs1044066994
chr1	184510466	184510467	C	T	1	ref	FOXB1	MA0845.1	2.9	rs149994477
chr1	184510466	184510467	C	T	1	ref	FOXC1	MA0032.2	2	rs149994477
chr1	184521264	184521265	A	G	1	ref	RFX3	RFX3_HUMAN.H11MO.0.B	-5.8	rs148053876
chr1	184532090	184532091	A	G	0.17	ref	ATF3	ATF3_HUMAN.H11MO.0.A	2.1	rs1999996
chr1	184740057	184740058	A	G	0.12	alt	P53	P53_HUMAN.H11MO.0.A	-0.7	rs1052483114
chr1	184740057	184740058	A	G	0.12	alt	P63	P63_HUMAN.H11MO.1.A	-1.6	rs1052483114
chr1	184740057	184740058	A	G	0.12	alt	PAX5	PAX5_HUMAN.H11MO.0.A	3.6	rs1052483114
chr1	184985562	184985563	G	T	0.86	alt	ZBT17	ZBT17_HUMAN.H11MO.0.A	-1.2	rs375160097
chr1	184985562	184985563	G	T	0.86	alt	ZFX	ZFX_HUMAN.H11MO.1.A	-0.8	rs375160097
chr1	184985562	184985563	G	T	0.86	alt	ZN770	ZN770_HUMAN.H11MO.0.C	-3.3	rs375160097
chr1	184985562	184985563	G	T	0.86	alt	ZSC22	ZSC22_HUMAN.H11MO.0.C	-4.6	rs375160097
chr1	185162633	185162634	T	C	1	ref	PAX5	PAX5_HUMAN.H11MO.0.A	1.1	rs117134342
chr1	185162633	185162634	T	C	1	ref	ZN121	ZN121_HUMAN.H11MO.0.C	2.4	rs117134342
chr1	185170359	185170360	T	C	1	ref	RUNX2	MA0511.1	-5.1	rs117001540
chr1	185170828	185170829	T	A	1	ref	YY1	MA0095.2	0.8	rs78779703
chr1	185170828	185170829	T	A	1	ref	NFIA	NFIA_HUMAN.H11MO.0.C	-2.2	rs78779703
chr1	185170828	185170829	T	A	1	ref	THAP1	THAP1_HUMAN.H11MO.0.C	0.6	rs78779703
chr1	185170828	185170829	T	A	1	ref	TYY1	TYY1_HUMAN.H11MO.0.A	1.4	rs78779703
chr1	185196901	185196902	G	A	1	ref	PAX5	PAX5_HUMAN.H11MO.0.A	-0.6	rs77984183
chr1	185196901	185196902	G	A	1	ref	SOX10	SOX10_HUMAN.H11MO.1.A	-1.6	rs77984183
chr1	185196901	185196902	G	A	1	ref	WT1	WT1_HUMAN.H11MO.0.C	-4.8	rs77984183
chr1	185197001	185197002	T	C	1	ref	ZN341	ZN341_HUMAN.H11MO.0.C	4	rs116981769
chr1	185197001	185197002	T	C	1	ref	ZN770	ZN770_HUMAN.H11MO.0.C	1.4	rs116981769
chr1	185197001	185197002	T	C	1	ref	ZNF85	ZNF85_HUMAN.H11MO.1.C	-5	rs116981769
chr1	185209231	185209232	T	G	1	ref	IRF9	MA0653.1	-9.3	rs76263253
chr1	185209231	185209232	T	G	1	ref	STAT1::STAT2	MA0517.1	-7.4	rs76263253
chr1	185209231	185209232	T	G	1	ref	ZIM3	ZIM3_HUMAN.H11MO.0.C	-7.1	rs76263253
chr1	185211769	185211770	A	C	1	ref	HXA10	HXA10_HUMAN.H11MO.0.C	-1.2	rs77926669
chr1	185483225	185483226	C	T	0.05	alt	ZN121	ZN121_HUMAN.H11MO.0.C	2.5	rs117870986
chr1	185507932	185507933	G	T	0.11	alt	MAZ	MAZ_HUMAN.H11MO.0.A	1.1	rs893745974
chr1	185602989	185602990	G	A	1	ref	HES7	MA0822.1	-6.5	rs76604363
chr1	185602989	185602990	G	A	1	ref	ARNT	ARNT_HUMAN.H11MO.0.B	-5.4	rs76604363
chr1	185602989	185602990	G	A	1	ref	EPAS1	EPAS1_HUMAN.H11MO.0.B	-4.5	rs76604363
chr1	185615577	185615578	C	T	1	ref	FOXA1	MA0148.3	1.2	rs77481342
chr1	185615577	185615578	C	T	1	ref	FOXK2	MA1103.1	4.6	rs77481342
chr1	185615577	185615578	C	T	1	ref	FOXP1	MA0481.2	2.8	rs77481342
chr1	185615577	185615578	C	T	1	ref	FOXP2	MA0593.1	7.5	rs77481342
chr1	185615577	185615578	C	T	1	ref	FOXA2	FOXA2_HUMAN.H11MO.0.A	0.8	rs77481342
chr1	185615577	185615578	C	T	1	ref	FOXA3	FOXA3_HUMAN.H11MO.0.B	1.6	rs77481342
chr1	185615577	185615578	C	T	1	ref	FOXK1	FOXK1_HUMAN.H11MO.0.A	1.7	rs77481342
chr1	185615577	185615578	C	T	1	ref	FOXM1	FOXM1_HUMAN.H11MO.0.A	-1	rs77481342
chr1	185615577	185615578	C	T	1	ref	FOXO1	FOXO1_HUMAN.H11MO.0.A	1.6	rs77481342
chr1	185615577	185615578	C	T	1	ref	FOXO3	FOXO3_HUMAN.H11MO.0.B	3.2	rs77481342
chr1	185619306	185619307	G	A	0.27	alt	NFIC	NFIC_HUMAN.H11MO.0.A	1.2	rs369005744
chr1	185622409	185622410	A	G	0.92	alt	SP8	MA0747.1	1.9	rs72727751
chr1	185622409	185622410	A	G	0.92	alt	TBX3	TBX3_HUMAN.H11MO.0.C	4.6	rs72727751
chr1	186153209	186153210	C	G	0.2	alt	GSX2	MA0893.1	0.6	rs144020545
chr1	186160924	186160925	T	G	0.23	alt	BC11A	BC11A_HUMAN.H11MO.0.A	-1.3	rs1022214095
chr1	186435424	186435425	T	C	0.41	alt	PO2F1	PO2F1_HUMAN.H11MO.0.C	-3.6	rs369464494
chr1	186585005	186585006	G	T	0.07	alt	ZN770	ZN770_HUMAN.H11MO.0.C	-1.7	rs931253991
chr1	186625258	186625259	G	A	1	ref	PLAG1	MA0163.1	-4.4	rs139156128
chr1	186625258	186625259	G	A	1	ref	SP1	SP1_HUMAN.H11MO.0.A	-3.1	rs139156128
chr1	186625258	186625259	G	A	1	ref	KLF12	KLF12_HUMAN.H11MO.0.C	-3.4	rs139156128
chr1	186625258	186625259	G	A	1	ref	KLF15	KLF15_HUMAN.H11MO.0.A	-2.5	rs139156128
chr1	186625258	186625259	G	A	1	ref	MAZ	MAZ_HUMAN.H11MO.0.A	-2.4	rs139156128
chr1	186625258	186625259	G	A	1	ref	SP2	SP2_HUMAN.H11MO.1.B	-3.2	rs139156128
chr1	186625258	186625259	G	A	1	ref	SP4	SP4_HUMAN.H11MO.1.A	-2.4	rs139156128
chr1	186625258	186625259	G	A	1	ref	VEZF1	VEZF1_HUMAN.H11MO.1.C	-1	rs139156128
chr1	186625258	186625259	G	A	1	ref	ZN263	ZN263_HUMAN.H11MO.0.A	-0.4	rs139156128
chr1	186625258	186625259	G	A	1	ref	ZN467	ZN467_HUMAN.H11MO.0.C	-0.8	rs139156128
chr1	186647418	186647419	A	G	1	ref	ZN708	ZN708_HUMAN.H11MO.0.C	-0.4	rs4648265
chr1	186708260	186708261	C	T	1	ref	ELF1	MA0473.1	-1.4	rs140172417
chr1	186708260	186708261	C	T	1	ref	ELF3	MA0640.1	-4.2	rs140172417
chr1	186708260	186708261	C	T	1	ref	ELF5	MA0136.2	-1.4	rs140172417
chr1	186708260	186708261	C	T	1	ref	ETV6	MA0645.1	-1.6	rs140172417
chr1	186708260	186708261	C	T	1	ref	EHF	EHF_HUMAN.H11MO.0.B	-1.1	rs140172417
chr1	186708260	186708261	C	T	1	ref	SPI1	SPI1_HUMAN.H11MO.0.A	2.3	rs140172417
chr1	186708260	186708261	C	T	1	ref	SPIB	SPIB_HUMAN.H11MO.0.A	2.3	rs140172417
chr1	186712815	186712816	C	A	1	ref	MEF2B	MA0660.1	6.1	rs148530161
chr1	186712815	186712816	C	A	1	ref	MEF2D	MA0773.1	9	rs148530161
chr1	186748811	186748812	T	C	0.65	alt	IRF3	MA1418.1	4.7	rs376994477
chr1	186748811	186748812	T	C	0.65	alt	IRF8	MA0652.1	10.7	rs376994477
chr1	186748811	186748812	T	C	0.65	alt	IRF9	MA0653.1	7.8	rs376994477
chr1	186797998	186797999	A	G	0.08	alt	PRGR	PRGR_HUMAN.H11MO.0.A	-0.6	rs1002300586
chr1	186818943	186818944	G	T	0.15	alt	PATZ1	PATZ1_HUMAN.H11MO.1.C	-5.4	rs76587848
chr1	186818943	186818944	G	T	0.15	alt	VEZF1	VEZF1_HUMAN.H11MO.1.C	-3.7	rs76587848
chr1	186841953	186841954	T	C	0.15	alt	STAT1::STAT2	MA0517.1	-1.5	rs1020511330
chr1	186841953	186841954	T	C	0.15	alt	STAT2	STAT2_HUMAN.H11MO.0.A	-1.5	rs1020511330
chr1	186849120	186849121	C	T	0.15	alt	E2F6	MA0471.1	-9.7	rs1048121835
chr1	186849120	186849121	C	T	0.15	alt	EGR1	MA0162.2	-9.1	rs1048121835
chr1	186849120	186849121	C	T	0.15	alt	RREB1	MA0073.1	-3.9	rs1048121835
chr1	186849120	186849121	C	T	0.15	alt	SP2	SP2_HUMAN.H11MO.0.A	-4.2	rs1048121835
chr1	186849120	186849121	C	T	0.15	alt	ZNF263	MA0528.1	-2.4	rs1048121835
chr1	186849120	186849121	C	T	0.15	alt	EGR2	EGR2_HUMAN.H11MO.0.A	-4	rs1048121835
chr1	186849120	186849121	C	T	0.15	alt	FLI1	FLI1_HUMAN.H11MO.0.A	-3.6	rs1048121835
chr1	186849120	186849121	C	T	0.15	alt	KLF3	KLF3_HUMAN.H11MO.0.B	-1	rs1048121835
chr1	186849120	186849121	C	T	0.15	alt	MAZ	MAZ_HUMAN.H11MO.1.A	-1.6	rs1048121835
chr1	186849120	186849121	C	T	0.15	alt	PATZ1	PATZ1_HUMAN.H11MO.0.C	-0.9	rs1048121835
chr1	186849120	186849121	C	T	0.15	alt	SALL4	SALL4_HUMAN.H11MO.0.B	-1.7	rs1048121835
chr1	186849120	186849121	C	T	0.15	alt	SMAD3	SMAD3_HUMAN.H11MO.0.B	-2.2	rs1048121835
chr1	186849120	186849121	C	T	0.15	alt	SP1	SP1_HUMAN.H11MO.0.A	1	rs1048121835
chr1	186849120	186849121	C	T	0.15	alt	SP3	SP3_HUMAN.H11MO.0.B	-2.1	rs1048121835
chr1	186849120	186849121	C	T	0.15	alt	SP4	SP4_HUMAN.H11MO.0.A	-0.8	rs1048121835
chr1	186849120	186849121	C	T	0.15	alt	VEZF1	VEZF1_HUMAN.H11MO.1.C	-2	rs1048121835
chr1	186849120	186849121	C	T	0.15	alt	WT1	WT1_HUMAN.H11MO.0.C	-1.3	rs1048121835
chr1	186849120	186849121	C	T	0.15	alt	ZBT17	ZBT17_HUMAN.H11MO.0.A	-2.9	rs1048121835
chr1	186849120	186849121	C	T	0.15	alt	ZFX	ZFX_HUMAN.H11MO.1.A	-1.9	rs1048121835
chr1	186849120	186849121	C	T	0.15	alt	ZN263	ZN263_HUMAN.H11MO.1.A	-3.9	rs1048121835
chr1	186849120	186849121	C	T	0.15	alt	ZN281	ZN281_HUMAN.H11MO.0.A	-4	rs1048121835
chr1	186849120	186849121	C	T	0.15	alt	ZN341	ZN341_HUMAN.H11MO.0.C	-1.1	rs1048121835
chr1	186849120	186849121	C	T	0.15	alt	ZN467	ZN467_HUMAN.H11MO.0.C	-0.8	rs1048121835
chr1	186849120	186849121	C	T	0.15	alt	ZN770	ZN770_HUMAN.H11MO.0.C	-2.3	rs1048121835
chr1	186849120	186849121	C	T	0.15	alt	ZSC22	ZSC22_HUMAN.H11MO.0.C	-4	rs1048121835
chr1	186852300	186852301	T	C	0.09	alt	RARG	RARG_HUMAN.H11MO.0.B	3.1	rs923282854
chr1	186935694	186935695	A	G	0.1	alt	VDR	VDR_HUMAN.H11MO.1.A	8	rs923367860
chr1	187036725	187036726	G	T	0.69	alt	HIF1A	MA1106.1	-8.7	rs57885313
chr1	187731529	187731530	T	G	0.21	alt	ZN502	ZN502_HUMAN.H11MO.0.C	3.5	rs2430120
chr1	187745121	187745122	C	T	0.43	alt	SREBF1	MA0595.1	-5.9	rs117298659
chr1	187745121	187745122	C	T	0.43	alt	PAX5	PAX5_HUMAN.H11MO.0.A	-1.9	rs117298659
chr1	187745121	187745122	C	T	0.43	alt	SRBP2	SRBP2_HUMAN.H11MO.0.B	-3.9	rs117298659
chr1	187745121	187745122	C	T	0.43	alt	Z324A	Z324A_HUMAN.H11MO.0.C	-1.4	rs117298659
chr1	187848665	187848666	G	A	0.06	alt	COT1	COT1_HUMAN.H11MO.0.C	-1.3	rs375637169
chr1	187848665	187848666	G	A	0.06	alt	NKX25	NKX25_HUMAN.H11MO.0.B	-0.6	rs375637169
chr1	187848665	187848666	G	A	0.06	alt	THA11	THA11_HUMAN.H11MO.0.B	-2.9	rs375637169
chr1	187848665	187848666	G	A	0.06	alt	ZN143	ZN143_HUMAN.H11MO.0.A	-3.8	rs375637169
chr1	187848665	187848666	G	A	0.06	alt	ZNF76	ZNF76_HUMAN.H11MO.0.C	-4.2	rs375637169
chr1	187848665	187848666	G	A	0.06	alt	ZSC22	ZSC22_HUMAN.H11MO.0.C	-1.8	rs375637169
chr1	188671467	188671468	A	G	0.7	alt	ZBT17	ZBT17_HUMAN.H11MO.0.A	1.4	rs34304001
chr1	188727139	188727140	C	T	0.58	alt	SMAD2::SMAD3::SMAD4	MA0513.1	7.8	rs4845190
chr1	188727139	188727140	C	T	0.58	alt	SMAD2	SMAD2_HUMAN.H11MO.0.A	3.4	rs4845190
chr1	188727139	188727140	C	T	0.58	alt	SMAD4	SMAD4_HUMAN.H11MO.0.B	4.6	rs4845190
chr1	188727139	188727140	C	T	0.58	alt	Z324A	Z324A_HUMAN.H11MO.0.C	0.8	rs4845190
chr1	188857670	188857671	G	A	0.15	alt	ZN502	ZN502_HUMAN.H11MO.0.C	3.7	rs79559131
chr1	189374327	189374328	T	A	1	ref	ZNF263	MA0528.1	-2.5	rs140441397
chr1	189374327	189374328	T	A	1	ref	ZN263	ZN263_HUMAN.H11MO.0.A	-4.7	rs140441397
chr1	190162970	190162971	G	A	0.67	alt	HOXD11	MA0908.1	-1.6	rs75168689
chr1	190162970	190162971	G	A	0.67	alt	HOXD12	MA0873.1	-2.3	rs75168689
chr1	190833255	190833256	G	A	0.5	alt	COE1	COE1_HUMAN.H11MO.0.A	0.5	rs80188106
chr1	190833255	190833256	G	A	0.5	alt	WT1	WT1_HUMAN.H11MO.1.B	-2.4	rs80188106
chr1	190833255	190833256	G	A	0.5	alt	ZN263	ZN263_HUMAN.H11MO.0.A	-3.9	rs80188106
chr1	191162886	191162887	T	A	0.1	alt	EWSR1-FLI1	MA0149.1	-0.5	rs368169708
chr1	191162886	191162887	T	A	0.1	alt	ETS2	ETS2_HUMAN.H11MO.0.B	-1.8	rs368169708
chr1	191162886	191162887	T	A	0.1	alt	NFAC3	NFAC3_HUMAN.H11MO.0.B	4	rs368169708
chr1	191162886	191162887	T	A	0.1	alt	RELB	RELB_HUMAN.H11MO.0.C	-1.4	rs368169708
chr1	191162886	191162887	T	A	0.1	alt	VEZF1	VEZF1_HUMAN.H11MO.0.C	-1.2	rs368169708
chr1	191162886	191162887	T	A	0.1	alt	WT1	WT1_HUMAN.H11MO.0.C	-2.1	rs368169708
chr1	191162886	191162887	T	A	0.1	alt	ZN341	ZN341_HUMAN.H11MO.0.C	-1.9	rs368169708
chr1	191792611	191792612	C	A	0.08	alt	NR2C2	MA0504.1	-5.5	rs1033137876
chr1	191792611	191792612	C	A	0.08	alt	EGR1	EGR1_HUMAN.H11MO.0.A	-4.5	rs1033137876
chr1	191792611	191792612	C	A	0.08	alt	KLF15	KLF15_HUMAN.H11MO.0.A	-2.9	rs1033137876
chr1	191792611	191792612	C	A	0.08	alt	MAZ	MAZ_HUMAN.H11MO.0.A	-3.1	rs1033137876
chr1	191792611	191792612	C	A	0.08	alt	MZF1	MZF1_HUMAN.H11MO.0.B	-1.5	rs1033137876
chr1	191792611	191792612	C	A	0.08	alt	PATZ1	PATZ1_HUMAN.H11MO.0.C	-2.5	rs1033137876
chr1	191792611	191792612	C	A	0.08	alt	VEZF1	VEZF1_HUMAN.H11MO.0.C	-2.5	rs1033137876
chr1	191792611	191792612	C	A	0.08	alt	ZFP82	ZFP82_HUMAN.H11MO.0.C	1	rs1033137876
chr1	191792611	191792612	C	A	0.08	alt	ZN281	ZN281_HUMAN.H11MO.0.A	0.6	rs1033137876
chr1	191792611	191792612	C	A	0.08	alt	ZN341	ZN341_HUMAN.H11MO.0.C	-2.4	rs1033137876
chr1	191792611	191792612	C	A	0.08	alt	ZN467	ZN467_HUMAN.H11MO.0.C	-3.1	rs1033137876
chr1	191870949	191870950	C	T	0.98	ref	TP53	MA0106.1	-0.4	rs138367475
chr1	191870949	191870950	C	T	0.98	ref	TP63	MA0525.1	-0.5	rs138367475
chr1	191870949	191870950	C	T	0.98	ref	P63	P63_HUMAN.H11MO.1.A	-2.5	rs138367475
chr1	191870949	191870950	C	T	0.98	ref	P73	P73_HUMAN.H11MO.1.A	-0.6	rs138367475
chr1	191871183	191871184	A	G	0.98	ref	OZF	OZF_HUMAN.H11MO.0.C	-2.1	rs76215722
chr1	191876542	191876543	A	G	0.98	ref	NFAC3	NFAC3_HUMAN.H11MO.0.B	-2	rs80094259
chr1	192343990	192343991	T	C	0.07	alt	POU1F1	MA0784.1	1.5	rs962395617
chr1	192497340	192497341	G	A	1	ref	BATF::JUN	MA0462.1	-2.5	rs903527162
chr1	192499475	192499476	T	C	1	ref	NR3C1	MA0113.3	-7.5	rs983776848
chr1	192499475	192499476	T	C	1	ref	NR3C2	MA0727.1	-7.2	rs983776848
chr1	192499475	192499476	T	C	1	ref	GCR	GCR_HUMAN.H11MO.0.A	-3	rs983776848
chr1	192499475	192499476	T	C	1	ref	PRGR	PRGR_HUMAN.H11MO.0.A	-3.1	rs983776848
chr1	192504512	192504513	C	T	1	ref	FLI1	FLI1_HUMAN.H11MO.0.A	-0.9	rs1030126052
chr1	192504512	192504513	C	T	1	ref	NFAC1	NFAC1_HUMAN.H11MO.0.B	2	rs1030126052
chr1	192504512	192504513	C	T	1	ref	ZN816	ZN816_HUMAN.H11MO.0.C	-5	rs1030126052
chr1	192511470	192511471	G	A	1	ref	VDR	VDR_HUMAN.H11MO.0.A	1	rs933026413
chr1	192512100	192512101	A	G	1	ref	ZNF263	MA0528.1	1.3	rs111877375
chr1	192512100	192512101	A	G	1	ref	ETV5	ETV5_HUMAN.H11MO.0.C	0.7	rs111877375
chr1	192512100	192512101	A	G	1	ref	IRF3	IRF3_HUMAN.H11MO.0.B	1.8	rs111877375
chr1	192512100	192512101	A	G	1	ref	KLF15	KLF15_HUMAN.H11MO.0.A	1.8	rs111877375
chr1	192512100	192512101	A	G	1	ref	KLF6	KLF6_HUMAN.H11MO.0.A	1.7	rs111877375
chr1	192512100	192512101	A	G	1	ref	MAZ	MAZ_HUMAN.H11MO.0.A	0.9	rs111877375
chr1	192512100	192512101	A	G	1	ref	WT1	WT1_HUMAN.H11MO.0.C	0.6	rs111877375
chr1	192512100	192512101	A	G	1	ref	ZFP82	ZFP82_HUMAN.H11MO.0.C	2	rs111877375
chr1	192512100	192512101	A	G	1	ref	ZN467	ZN467_HUMAN.H11MO.0.C	1.3	rs111877375
chr1	192512613	192512614	G	A	1	ref	IRF3	MA1418.1	-1.2	rs113779500
chr1	192512613	192512614	G	A	1	ref	IRF1	IRF1_HUMAN.H11MO.0.A	-0.6	rs113779500
chr1	192512685	192512686	G	A	1	ref	MAFF	MA0495.1	9.1	rs111395801
chr1	192512810	192512811	C	A	1	ref	ZN667	ZN667_HUMAN.H11MO.0.C	-1.4	rs112182071
chr1	192513592	192513593	A	T	0.05	alt	ANDR	ANDR_HUMAN.H11MO.0.A	-2.5	rs908863782
chr1	192550735	192550736	G	A	0.19	alt	SREBF1	MA0595.1	-5.7	rs376696074
chr1	192550735	192550736	G	A	0.19	alt	SREBF2	MA0596.1	-3.2	rs376696074
chr1	192550735	192550736	G	A	0.19	alt	ZN140	ZN140_HUMAN.H11MO.0.C	1.1	rs376696074
chr1	192565853	192565854	T	A	0.2	alt	ZN134	ZN134_HUMAN.H11MO.1.C	-2.8	rs373160758
chr1	192778194	192778195	G	A	0.08	alt	ZN320	ZN320_HUMAN.H11MO.0.C	1.4	rs759349861
chr1	192810947	192810948	A	G	0.16	alt	RORA(var.2)	MA0072.1	-4.1	rs1042193545
chr1	192810947	192810948	A	G	0.16	alt	RORC	MA1151.1	-2.4	rs1042193545
chr1	192810947	192810948	A	G	0.16	alt	NR1D1	NR1D1_HUMAN.H11MO.0.B	-2.2	rs1042193545
chr1	192810947	192810948	A	G	0.16	alt	RORA	RORA_HUMAN.H11MO.0.C	-1.1	rs1042193545
chr1	192810947	192810948	A	G	0.16	alt	RORG	RORG_HUMAN.H11MO.0.C	-2.2	rs1042193545
chr1	192841437	192841438	C	T	0.05	alt	FEZF1	FEZF1_HUMAN.H11MO.0.C	-0.6	rs182223518
chr1	192858512	192858513	G	A	0.16	alt	ZN136	ZN136_HUMAN.H11MO.0.C	-3.1	rs921345758
chr1	193135494	193135495	G	A	0.99	ref	PAX5	PAX5_HUMAN.H11MO.0.A	1.8	rs1015480930
chr1	193135494	193135495	G	A	0.99	ref	RFX2	RFX2_HUMAN.H11MO.1.A	-0.8	rs1015480930
chr1	193135494	193135495	G	A	0.99	ref	ZN121	ZN121_HUMAN.H11MO.0.C	2.7	rs1015480930
chr1	193155719	193155720	C	T	0.07	alt	ASCL1	ASCL1_HUMAN.H11MO.0.A	-1	rs947383193
chr1	193155719	193155720	C	T	0.07	alt	HEN1	HEN1_HUMAN.H11MO.0.C	-3.5	rs947383193
chr1	193155719	193155720	C	T	0.07	alt	MYOG	MYOG_HUMAN.H11MO.0.B	-0.6	rs947383193
chr1	193155719	193155720	C	T	0.07	alt	OSR2	OSR2_HUMAN.H11MO.0.C	-1	rs947383193
chr1	193155719	193155720	C	T	0.07	alt	ZN563	ZN563_HUMAN.H11MO.1.C	-1.4	rs947383193
chr1	193508609	193508610	T	A	0.97	alt	ZNF384	MA1125.1	-1	rs1113069
chr1	194369489	194369490	G	A	0.11	alt	PBX1	PBX1_HUMAN.H11MO.1.C	1.8	rs529199464
chr1	195165226	195165227	T	C	0.12	alt	MEIS1	MEIS1_HUMAN.H11MO.0.A	0.8	rs1049602878
chr1	195165226	195165227	T	C	0.12	alt	P53	P53_HUMAN.H11MO.0.A	0.5	rs1049602878
chr1	195206373	195206374	G	C	0.12	alt	MEIS1	MEIS1_HUMAN.H11MO.1.B	-2.2	rs983172453
chr1	195363345	195363346	T	C	0.08	alt	FOXJ3	FOXJ3_HUMAN.H11MO.1.B	-1.6	rs907097206
chr1	195404165	195404166	G	A	0.15	alt	RFX2	RFX2_HUMAN.H11MO.1.A	-2	rs115523497
chr1	195404165	195404166	G	A	0.15	alt	RFX1	RFX1_HUMAN.H11MO.0.B	-1.3	rs115523497
chr1	195404165	195404166	G	A	0.15	alt	RFX3	RFX3_HUMAN.H11MO.0.B	-1.5	rs115523497
chr1	195404165	195404166	G	A	0.15	alt	ZN563	ZN563_HUMAN.H11MO.0.C	0.8	rs115523497
chr1	195420070	195420071	A	G	0.08	alt	FOXP1	MA0481.1	0.6	rs12128390
chr1	195420070	195420071	A	G	0.08	alt	STAT1	STAT1_HUMAN.H11MO.1.A	-0.9	rs12128390
chr1	195421655	195421656	T	A	0.08	alt	IRF3	IRF3_HUMAN.H11MO.0.B	1.3	rs12130490
chr1	195421655	195421656	T	A	0.08	alt	ZN467	ZN467_HUMAN.H11MO.0.C	1.5	rs12130490
chr1	195973287	195973288	G	A	0.69	alt	SOX4	MA0867.1	5.7	rs1451911
chr1	196262641	196262642	C	T	1	ref	ONECUT2	MA0756.1	0.6	rs112762786
chr1	196262641	196262642	C	T	1	ref	ONECUT3	MA0757.1	0.7	rs112762786
chr1	196262641	196262642	C	T	1	ref	HNF6	HNF6_HUMAN.H11MO.0.B	0.7	rs112762786
chr1	196262641	196262642	C	T	1	ref	NKX61	NKX61_HUMAN.H11MO.0.B	-1.6	rs112762786
chr1	196277104	196277105	A	T	0.13	alt	SRF	MA0083.3	-7.2	rs368411583
chr1	196312169	196312170	C	G	0.07	alt	CTCFL	MA1102.1	-2.1	rs372384844
chr1	196312169	196312170	C	G	0.07	alt	ZIC3	MA0697.1	-7.1	rs372384844
chr1	196312169	196312170	C	G	0.07	alt	ZIC4	MA0751.1	-5.6	rs372384844
chr1	196559650	196559651	G	A	0.09	alt	EWSR1-FLI1	MA0149.1	1.2	rs377600032
chr1	196559650	196559651	G	A	0.09	alt	PAX5	PAX5_HUMAN.H11MO.0.A	-3.8	rs377600032
chr1	196559650	196559651	G	A	0.09	alt	ETS2	ETS2_HUMAN.H11MO.0.B	-1	rs377600032
chr1	196559650	196559651	G	A	0.09	alt	ETV5	ETV5_HUMAN.H11MO.0.C	1.1	rs377600032
chr1	196559650	196559651	G	A	0.09	alt	FLI1	FLI1_HUMAN.H11MO.0.A	-1.9	rs377600032
chr1	196559650	196559651	G	A	0.09	alt	PATZ1	PATZ1_HUMAN.H11MO.0.C	-0.6	rs377600032
chr1	196559650	196559651	G	A	0.09	alt	WT1	WT1_HUMAN.H11MO.0.C	-1.2	rs377600032
chr1	196559650	196559651	G	A	0.09	alt	ZBT17	ZBT17_HUMAN.H11MO.0.A	-1.1	rs377600032
chr1	196559650	196559651	G	A	0.09	alt	ZN263	ZN263_HUMAN.H11MO.0.A	-1.2	rs377600032
chr1	196559650	196559651	G	A	0.09	alt	ZN467	ZN467_HUMAN.H11MO.0.C	-1.4	rs377600032
chr1	196578559	196578560	A	C	1	ref	GCR	GCR_HUMAN.H11MO.1.A	-4.4	rs151315530
chr1	196635585	196635586	C	A	1	ref	NKX61	NKX61_HUMAN.H11MO.0.B	-1	rs145596707
chr1	196635815	196635816	A	G	1	ref	HIC2	MA0738.1	-3.3	rs536964684
chr1	196635815	196635816	A	G	1	ref	THAP1	THAP1_HUMAN.H11MO.0.C	3.9	rs536964684
chr1	196635815	196635816	A	G	1	ref	ZN322	ZN322_HUMAN.H11MO.0.B	-0.8	rs536964684
chr1	196635815	196635816	A	G	1	ref	ZN335	ZN335_HUMAN.H11MO.0.A	-0.8	rs536964684
chr1	196647793	196647794	A	C	1	ref	STAT1	MA0137.2	-0.6	rs186115459
chr1	197099706	197099707	G	A	1	ref	GBX2	MA0890.1	-0.7	rs377733704
chr1	197237181	197237182	C	T	0.12	alt	ZN528	ZN528_HUMAN.H11MO.0.C	4.3	rs1050142859
chr1	197290479	197290480	A	G	0.12	alt	ZFP28	ZFP28_HUMAN.H11MO.0.C	2.8	rs922422845
chr1	197311074	197311075	A	C	0.08	alt	ZNF263	MA0528.1	-9.7	rs559548970
chr1	197311074	197311075	A	C	0.08	alt	ZIM3	ZIM3_HUMAN.H11MO.0.C	3.9	rs559548970
chr1	197311074	197311075	A	C	0.08	alt	ZN320	ZN320_HUMAN.H11MO.0.C	-1.5	rs559548970
chr1	197311074	197311075	A	C	0.08	alt	ZN341	ZN341_HUMAN.H11MO.0.C	1.6	rs559548970
chr1	197311074	197311075	A	C	0.08	alt	ZN467	ZN467_HUMAN.H11MO.0.C	-1.2	rs559548970
chr1	197337891	197337892	G	T	0.11	alt	TAL1	TAL1_HUMAN.H11MO.1.A	-1.3	rs778746764
chr1	197444492	197444493	A	C	1	ref	YY1	MA0095.2	-0.4	rs569844990
chr1	197771460	197771461	G	A	0.12	alt	SP1	SP1_HUMAN.H11MO.1.A	-0.7	rs961857816
chr1	197771460	197771461	G	A	0.12	alt	SP3	SP3_HUMAN.H11MO.0.B	-0.7	rs961857816
chr1	197771460	197771461	G	A	0.12	alt	SP4	SP4_HUMAN.H11MO.0.A	0.4	rs961857816
chr1	197771460	197771461	G	A	0.12	alt	ZN341	ZN341_HUMAN.H11MO.0.C	-1	rs961857816
chr1	197936285	197936286	G	A	0.18	alt	FOXF2	MA0030.1	4.3	rs958891834
chr1	197977719	197977720	G	A	0.09	alt	EWSR1-FLI1	MA0149.1	-3.8	rs79333119
chr1	197977719	197977720	G	A	0.09	alt	NFAC4	NFAC4_HUMAN.H11MO.0.C	0.9	rs79333119
chr1	197977719	197977720	G	A	0.09	alt	ZN143	ZN143_HUMAN.H11MO.0.A	-1.1	rs79333119
chr1	197977719	197977720	G	A	0.09	alt	ZNF76	ZNF76_HUMAN.H11MO.0.C	-1.1	rs79333119
chr1	198087386	198087387	C	T	0.12	alt	ATF7	MA0834.1	-5.9	rs369448640
chr1	198087386	198087387	C	T	0.12	alt	BATF3	MA0835.1	-5.9	rs369448640
chr1	198087386	198087387	C	T	0.12	alt	CREB1	MA0018.1	-4.6	rs369448640
chr1	198087386	198087387	C	T	0.12	alt	FOS::JUN(var.2)	MA1126.1	-2.7	rs369448640
chr1	198087386	198087387	C	T	0.12	alt	FOSB::JUN	MA1127.1	-3.4	rs369448640
chr1	198087386	198087387	C	T	0.12	alt	FOSB::JUNB(var.2)	MA1136.1	-2.5	rs369448640
chr1	198087386	198087387	C	T	0.12	alt	FOSL1::JUN(var.2)	MA1129.1	-2.6	rs369448640
chr1	198087386	198087387	C	T	0.12	alt	FOSL1::JUND(var.2)	MA1143.1	-2.1	rs369448640
chr1	198087386	198087387	C	T	0.12	alt	FOSL2::JUN(var.2)	MA1131.1	-3.1	rs369448640
chr1	198087386	198087387	C	T	0.12	alt	FOSL2::JUNB(var.2)	MA1139.1	-2.9	rs369448640
chr1	198087386	198087387	C	T	0.12	alt	FOSL2::JUND(var.2)	MA1145.1	-3.5	rs369448640
chr1	198087386	198087387	C	T	0.12	alt	JDP2(var.2)	MA0656.1	-4.1	rs369448640
chr1	198087386	198087387	C	T	0.12	alt	JUN::JUNB(var.2)	MA1133.1	-2.9	rs369448640
chr1	198087386	198087387	C	T	0.12	alt	JUNB(var.2)	MA1140.1	-2.7	rs369448640
chr1	198087386	198087387	C	T	0.12	alt	REST	MA0138.2	5	rs369448640
chr1	198087386	198087387	C	T	0.12	alt	ATF1	ATF1_HUMAN.H11MO.0.B	-3.3	rs369448640
chr1	198087386	198087387	C	T	0.12	alt	ATF2	ATF2_HUMAN.H11MO.2.C	-6.1	rs369448640
chr1	198087386	198087387	C	T	0.12	alt	ATF3	ATF3_HUMAN.H11MO.0.A	-2.1	rs369448640
chr1	198087386	198087387	C	T	0.12	alt	CREM	CREM_HUMAN.H11MO.0.C	-1.6	rs369448640
chr1	198087508	198087509	A	G	1	ref	IRF3	IRF3_HUMAN.H11MO.0.B	-0.7	rs72749430
chr1	198088447	198088448	A	G	1	ref	HXA9	HXA9_HUMAN.H11MO.0.B	-1.2	rs72749434
chr1	198088447	198088448	A	G	1	ref	HXB8	HXB8_HUMAN.H11MO.0.C	-4.2	rs72749434
chr1	198090283	198090284	A	C	1	ref	ZN281	ZN281_HUMAN.H11MO.0.A	4.4	rs72749438
chr1	198090405	198090406	C	T	1	ref	ESR1	MA0112.2	-1.9	rs72749439
chr1	198090405	198090406	C	T	1	ref	EGR2	EGR2_HUMAN.H11MO.0.A	-0.7	rs72749439
chr1	198090405	198090406	C	T	1	ref	ZFX	ZFX_HUMAN.H11MO.1.A	-0.6	rs72749439
chr1	198090760	198090761	C	T	1	ref	BHLHE40	MA0464.2	-6.3	rs72749440
chr1	198090760	198090761	C	T	1	ref	BHLHE41	MA0636.1	-7.4	rs72749440
chr1	198090760	198090761	C	T	1	ref	MITF	MA0620.2	-1.7	rs72749440
chr1	198090760	198090761	C	T	1	ref	MLX	MA0663.1	-6.5	rs72749440
chr1	198090760	198090761	C	T	1	ref	MLXIPL	MA0664.1	-4	rs72749440
chr1	198090760	198090761	C	T	1	ref	SREBF2(var.2)	MA0828.1	-6.3	rs72749440
chr1	198090760	198090761	C	T	1	ref	TFE3	MA0831.1	-2.7	rs72749440
chr1	198090760	198090761	C	T	1	ref	TFEB	TFEB_HUMAN.H11MO.0.C	-7.3	rs72749440
chr1	198090760	198090761	C	T	1	ref	TFEC	MA0871.1	-1.5	rs72749440
chr1	198090760	198090761	C	T	1	ref	USF1	USF1_HUMAN.H11MO.0.A	-2	rs72749440
chr1	198090760	198090761	C	T	1	ref	USF2	MA0526.2	-3	rs72749440
chr1	198090760	198090761	C	T	1	ref	ATF3	ATF3_HUMAN.H11MO.0.A	-3.6	rs72749440
chr1	198090760	198090761	C	T	1	ref	SRF	SRF_HUMAN.H11MO.0.A	-0.4	rs72749440
chr1	198143592	198143593	C	T	0.07	alt	STAT3	MA0144.2	-2.4	rs372331631
chr1	198143592	198143593	C	T	0.07	alt	NFAC3	NFAC3_HUMAN.H11MO.0.B	-4.7	rs372331631
chr1	198143592	198143593	C	T	0.07	alt	STA5B	STA5B_HUMAN.H11MO.0.A	-4.2	rs372331631
chr1	198143592	198143593	C	T	0.07	alt	STAT1	STAT1_HUMAN.H11MO.0.A	-3.6	rs372331631
chr1	198239540	198239541	G	A	0.07	alt	GATA2	MA0036.2	-5	rs919973454
chr1	198239540	198239541	G	A	0.07	alt	GATA3	GATA3_HUMAN.H11MO.0.A	-2.1	rs919973454
chr1	198263413	198263414	C	T	0.98	ref	PO5F1	PO5F1_HUMAN.H11MO.1.A	4.5	rs1015750398
chr1	198301626	198301627	A	G	0.12	alt	CEBPA	CEBPA_HUMAN.H11MO.0.A	-5	rs914260891
chr1	198301626	198301627	A	G	0.12	alt	CEBPD	CEBPD_HUMAN.H11MO.0.C	-2.5	rs914260891
chr1	198394011	198394012	G	A	0.23	alt	POU1F1	MA0784.1	1.1	rs12565729
chr1	198394011	198394012	G	A	0.23	alt	POU2F1	MA0785.1	0.8	rs12565729
chr1	198394011	198394012	G	A	0.23	alt	POU3F3	MA0788.1	1	rs12565729
chr1	198394011	198394012	G	A	0.23	alt	REL	REL_HUMAN.H11MO.0.B	1.5	rs12565729
chr1	198596956	198596957	C	G	1	ref	FOXC2	MA0846.1	-3.5	rs12136379
chr1	198596956	198596957	C	G	1	ref	SRY	MA0084.1	-0.7	rs12136379
chr1	198596956	198596957	C	G	1	ref	FOXA1	FOXA1_HUMAN.H11MO.0.A	-4.5	rs12136379
chr1	198596956	198596957	C	G	1	ref	FOXC1	FOXC1_HUMAN.H11MO.0.C	-4.3	rs12136379
chr1	198596956	198596957	C	G	1	ref	FOXK1	FOXK1_HUMAN.H11MO.0.A	-2.8	rs12136379
chr1	198597025	198597026	A	C	1	ref	PRDM1	MA0508.1	-0.6	rs12126222
chr1	198597152	198597153	A	T	1	ref	FOXP1	MA0481.1	-7.1	rs12126258
chr1	198597152	198597153	A	T	1	ref	SOX10	MA0442.2	-5.1	rs12126258
chr1	198597152	198597153	A	T	1	ref	LEF1	LEF1_HUMAN.H11MO.0.A	-5.9	rs12126258
chr1	198597152	198597153	A	T	1	ref	SOX2	SOX2_HUMAN.H11MO.0.A	-7.6	rs12126258
chr1	198597152	198597153	A	T	1	ref	SOX4	SOX4_HUMAN.H11MO.0.B	-6	rs12126258
chr1	198600387	198600388	T	G	1	ref	HXB8	HXB8_HUMAN.H11MO.0.C	-4.2	rs72736100
chr1	198604101	198604102	T	C	1	ref	KLF4	MA0039.3	-1.5	rs12134373
chr1	198604101	198604102	T	C	1	ref	KLF9	MA1107.1	-1.2	rs12134373
chr1	198604101	198604102	T	C	1	ref	RREB1	MA0073.1	-3.4	rs12134373
chr1	198604101	198604102	T	C	1	ref	SP8	MA0747.1	2.3	rs12134373
chr1	198604314	198604315	A	G	1	ref	PLAG1	MA0163.1	-0.8	rs12133615
chr1	198604314	198604315	A	G	1	ref	ZN263	ZN263_HUMAN.H11MO.0.A	3.1	rs12133615
chr1	198604314	198604315	A	G	1	ref	ZN586	ZN586_HUMAN.H11MO.0.C	0.5	rs12133615
chr1	198604314	198604315	A	G	1	ref	ZN770	ZN770_HUMAN.H11MO.1.C	2.3	rs12133615
chr1	198605219	198605220	C	A	1	ref	P63	P63_HUMAN.H11MO.1.A	-2.6	rs72738011
chr1	198605219	198605220	C	A	1	ref	P73	P73_HUMAN.H11MO.1.A	-4.7	rs72738011
chr1	198606051	198606052	A	G	1	ref	TBX20	MA0689.1	-7.7	rs12130106
chr1	198611449	198611450	T	G	0.71	alt	BATF3	BATF3_HUMAN.H11MO.0.B	4.2	rs61829717
chr1	198612887	198612888	T	A	0.05	alt	EWSR1-FLI1	MA0149.1	0.5	rs993873209
chr1	198612887	198612888	T	A	0.05	alt	ZNF263	MA0528.1	1.6	rs993873209
chr1	198612887	198612888	T	A	0.05	alt	FLI1	FLI1_HUMAN.H11MO.0.A	3.9	rs993873209
chr1	198612887	198612888	T	A	0.05	alt	NFAC1	NFAC1_HUMAN.H11MO.0.B	3.4	rs993873209
chr1	198612887	198612888	T	A	0.05	alt	SP4	SP4_HUMAN.H11MO.1.A	0.7	rs993873209
chr1	198612887	198612888	T	A	0.05	alt	VEZF1	VEZF1_HUMAN.H11MO.0.C	1.5	rs993873209
chr1	198612887	198612888	T	A	0.05	alt	ZBT17	ZBT17_HUMAN.H11MO.0.A	0.8	rs993873209
chr1	198612887	198612888	T	A	0.05	alt	ZFP82	ZFP82_HUMAN.H11MO.0.C	-1.6	rs993873209
chr1	198673207	198673208	A	G	0.46	alt	POU3F1	MA0786.1	-4.2	rs3736931
chr1	198673207	198673208	A	G	0.46	alt	POU3F2	MA0787.1	-8.7	rs3736931
chr1	198725058	198725059	C	T	0.05	alt	ATF7	MA0834.1	-5.9	rs754498162
chr1	198725058	198725059	C	T	0.05	alt	BATF3	MA0835.1	-4.9	rs754498162
chr1	198725058	198725059	C	T	0.05	alt	CREB1	CREB1_HUMAN.H11MO.0.A	-4	rs754498162
chr1	198725058	198725059	C	T	0.05	alt	FOS::JUN(var.2)	MA1126.1	-2.1	rs754498162
chr1	198725058	198725059	C	T	0.05	alt	FOSB::JUN	MA1127.1	-2.9	rs754498162
chr1	198725058	198725059	C	T	0.05	alt	FOSB::JUNB(var.2)	MA1136.1	-2.5	rs754498162
chr1	198725058	198725059	C	T	0.05	alt	FOSL1::JUN(var.2)	MA1129.1	-2.6	rs754498162
chr1	198725058	198725059	C	T	0.05	alt	FOSL1::JUND(var.2)	MA1143.1	-2.1	rs754498162
chr1	198725058	198725059	C	T	0.05	alt	FOSL2::JUN(var.2)	MA1131.1	-2.6	rs754498162
chr1	198725058	198725059	C	T	0.05	alt	FOSL2::JUNB(var.2)	MA1139.1	-2.9	rs754498162
chr1	198725058	198725059	C	T	0.05	alt	FOSL2::JUND(var.2)	MA1145.1	-3.5	rs754498162
chr1	198725058	198725059	C	T	0.05	alt	JDP2(var.2)	MA0656.1	-4.1	rs754498162
chr1	198725058	198725059	C	T	0.05	alt	JUN::JUNB(var.2)	MA1133.1	-2.9	rs754498162
chr1	198725058	198725059	C	T	0.05	alt	JUNB(var.2)	MA1140.1	-2.7	rs754498162
chr1	198725058	198725059	C	T	0.05	alt	JUND(var.2)	MA0492.1	-2.1	rs754498162
chr1	198725058	198725059	C	T	0.05	alt	ATF1	ATF1_HUMAN.H11MO.0.B	-4	rs754498162
chr1	198725058	198725059	C	T	0.05	alt	ATF2	ATF2_HUMAN.H11MO.2.C	-7.7	rs754498162
chr1	198725058	198725059	C	T	0.05	alt	CREM	CREM_HUMAN.H11MO.0.C	-1.6	rs754498162
chr1	198797931	198797932	C	T	0.07	alt	NFAC1	NFAC1_HUMAN.H11MO.0.B	1.9	rs751326710
chr1	198866556	198866557	A	G	1	ref	MYB	MA0100.3	9.1	rs186170493
chr1	198869463	198869464	A	G	1	ref	IRF3	IRF3_HUMAN.H11MO.0.B	1.3	rs117765879
chr1	198869463	198869464	A	G	1	ref	VEZF1	VEZF1_HUMAN.H11MO.0.C	0.8	rs117765879
chr1	198869463	198869464	A	G	1	ref	ZFP82	ZFP82_HUMAN.H11MO.0.C	-1.5	rs117765879
chr1	198869463	198869464	A	G	1	ref	ZN394	ZN394_HUMAN.H11MO.0.C	-1.4	rs117765879
chr1	198869463	198869464	A	G	1	ref	ZN467	ZN467_HUMAN.H11MO.0.C	0.8	rs117765879
chr1	198886138	198886139	A	C	0.08	alt	IRF4	MA1419.1	4.4	rs375214790
chr1	198886138	198886139	A	C	0.08	alt	IRF5	MA1420.1	2.2	rs375214790
chr1	198893239	198893240	C	T	0.12	alt	ZFP28	ZFP28_HUMAN.H11MO.0.C	-2.6	rs16843957
chr1	198913303	198913304	A	G	0.14	alt	ZBTB18	MA0698.1	7.8	rs969894964
chr1	198973237	198973238	A	G	0.08	alt	ASCL1	MA1100.1	1.8	rs369753328
chr1	198973237	198973238	A	G	0.08	alt	NHLH1	MA0048.1	2.8	rs369753328
chr1	198973237	198973238	A	G	0.08	alt	HTF4	HTF4_HUMAN.H11MO.0.A	-2.4	rs369753328
chr1	198973237	198973238	A	G	0.08	alt	ITF2	ITF2_HUMAN.H11MO.0.C	-0.8	rs369753328
chr1	198973237	198973238	A	G	0.08	alt	MYOD1	MYOD1_HUMAN.H11MO.1.A	-0.5	rs369753328
chr1	198973237	198973238	A	G	0.08	alt	TFE2	TFE2_HUMAN.H11MO.0.A	-0.7	rs369753328
chr1	199237390	199237391	G	A	0.07	alt	MXI1	MXI1_HUMAN.H11MO.1.A	-2.7	rs949763323
chr1	199249226	199249227	C	T	0.71	ref	OVOL1	OVOL1_HUMAN.H11MO.0.C	-2	rs144545064
chr1	199252684	199252685	G	T	0.29	alt	NFAC2	NFAC2_HUMAN.H11MO.0.B	0.9	rs189111650
chr1	199256525	199256526	C	A	0.08	alt	KLF4	MA0039.3	5.5	rs996454787
chr1	199256525	199256526	C	A	0.08	alt	KLF5	MA0599.1	-11.2	rs996454787
chr1	199256525	199256526	C	A	0.08	alt	RREB1	MA0073.1	-2.5	rs996454787
chr1	199256525	199256526	C	A	0.08	alt	EGR1	EGR1_HUMAN.H11MO.0.A	-2	rs996454787
chr1	199256525	199256526	C	A	0.08	alt	EGR2	EGR2_HUMAN.H11MO.0.A	1.8	rs996454787
chr1	199256525	199256526	C	A	0.08	alt	KLF1	KLF1_HUMAN.H11MO.0.A	-2.7	rs996454787
chr1	199256525	199256526	C	A	0.08	alt	KLF15	KLF15_HUMAN.H11MO.0.A	-5	rs996454787
chr1	199256525	199256526	C	A	0.08	alt	KLF3	KLF3_HUMAN.H11MO.0.B	-1.5	rs996454787
chr1	199256525	199256526	C	A	0.08	alt	KLF6	KLF6_HUMAN.H11MO.0.A	-1.2	rs996454787
chr1	199256525	199256526	C	A	0.08	alt	MAZ	MAZ_HUMAN.H11MO.1.A	-5.6	rs996454787
chr1	199256525	199256526	C	A	0.08	alt	PATZ1	PATZ1_HUMAN.H11MO.1.C	-3.6	rs996454787
chr1	199256525	199256526	C	A	0.08	alt	TBX21	TBX21_HUMAN.H11MO.0.A	4.3	rs996454787
chr1	199256525	199256526	C	A	0.08	alt	VEZF1	VEZF1_HUMAN.H11MO.1.C	-2.3	rs996454787
chr1	199256525	199256526	C	A	0.08	alt	WT1	WT1_HUMAN.H11MO.1.B	-1.2	rs996454787
chr1	199256525	199256526	C	A	0.08	alt	ZBT17	ZBT17_HUMAN.H11MO.0.A	-3.1	rs996454787
chr1	199256525	199256526	C	A	0.08	alt	ZN281	ZN281_HUMAN.H11MO.0.A	-5.4	rs996454787
chr1	199256525	199256526	C	A	0.08	alt	ZN436	ZN436_HUMAN.H11MO.0.C	-7.8	rs996454787
chr1	199422318	199422319	A	G	0.27	alt	ZN394	ZN394_HUMAN.H11MO.0.C	-1.6	rs374977632
chr1	199699867	199699868	C	T	0.15	alt	AP2A	AP2A_HUMAN.H11MO.0.A	1.4	rs371449636
chr1	199699867	199699868	C	T	0.15	alt	ZBT17	ZBT17_HUMAN.H11MO.0.A	-2.2	rs371449636
chr1	200008124	200008125	T	C	0.09	alt	EGR1	MA0162.2	3.5	rs375034543
chr1	200008124	200008125	T	C	0.09	alt	SP1	MA0079.3	8.5	rs375034543
chr1	200008124	200008125	T	C	0.09	alt	SP2	MA0516.1	3.7	rs375034543
chr1	200008124	200008125	T	C	0.09	alt	ZNF263	MA0528.1	1.3	rs375034543
chr1	200008124	200008125	T	C	0.09	alt	EGR2	EGR2_HUMAN.H11MO.0.A	2.7	rs375034543
chr1	200008124	200008125	T	C	0.09	alt	KLF15	KLF15_HUMAN.H11MO.0.A	1.8	rs375034543
chr1	200008124	200008125	T	C	0.09	alt	KLF6	KLF6_HUMAN.H11MO.0.A	3.6	rs375034543
chr1	200008124	200008125	T	C	0.09	alt	MAZ	MAZ_HUMAN.H11MO.1.A	5.8	rs375034543
chr1	200008124	200008125	T	C	0.09	alt	PATZ1	PATZ1_HUMAN.H11MO.0.C	2.2	rs375034543
chr1	200008124	200008125	T	C	0.09	alt	SP3	SP3_HUMAN.H11MO.0.B	4.4	rs375034543
chr1	200008124	200008125	T	C	0.09	alt	SP4	SP4_HUMAN.H11MO.1.A	4.4	rs375034543
chr1	200008124	200008125	T	C	0.09	alt	TAF1	TAF1_HUMAN.H11MO.0.A	2.9	rs375034543
chr1	200008124	200008125	T	C	0.09	alt	VEZF1	VEZF1_HUMAN.H11MO.1.C	2.3	rs375034543
chr1	200008124	200008125	T	C	0.09	alt	WT1	WT1_HUMAN.H11MO.0.C	3.3	rs375034543
chr1	200008124	200008125	T	C	0.09	alt	ZBT17	ZBT17_HUMAN.H11MO.0.A	2.5	rs375034543
chr1	200008124	200008125	T	C	0.09	alt	ZN263	ZN263_HUMAN.H11MO.1.A	6.1	rs375034543
chr1	200008124	200008125	T	C	0.09	alt	ZN281	ZN281_HUMAN.H11MO.0.A	4.7	rs375034543
chr1	200008124	200008125	T	C	0.09	alt	ZN341	ZN341_HUMAN.H11MO.0.C	2.1	rs375034543
chr1	200008124	200008125	T	C	0.09	alt	ZN467	ZN467_HUMAN.H11MO.0.C	1.3	rs375034543
chr1	200008124	200008125	T	C	0.09	alt	ZN770	ZN770_HUMAN.H11MO.0.C	2.6	rs375034543
chr1	200008124	200008125	T	C	0.09	alt	ZN816	ZN816_HUMAN.H11MO.0.C	-1.4	rs375034543
chr1	200008124	200008125	T	C	0.09	alt	ZSC22	ZSC22_HUMAN.H11MO.0.C	4.3	rs375034543
chr1	200022015	200022016	G	A	0.07	alt	PLAG1	MA0163.1	-0.4	rs1031007083
chr1	200022015	200022016	G	A	0.07	alt	SP2	SP2_HUMAN.H11MO.0.A	-3.2	rs1031007083
chr1	200022015	200022016	G	A	0.07	alt	Z324A	Z324A_HUMAN.H11MO.0.C	-1.2	rs1031007083
chr1	200022015	200022016	G	A	0.07	alt	ZFX	ZFX_HUMAN.H11MO.1.A	-2.9	rs1031007083
chr1	200022015	200022016	G	A	0.07	alt	ZN770	ZN770_HUMAN.H11MO.0.C	-1	rs1031007083
chr1	200022056	200022057	C	T	0.08	alt	ZN770	ZN770_HUMAN.H11MO.0.C	-1.9	rs531531828
chr1	200057807	200057808	G	A	0.11	alt	PBX3	MA1114.1	-0.5	rs893997313
chr1	200057807	200057808	G	A	0.11	alt	SMAD2::SMAD3::SMAD4	MA0513.1	0.7	rs893997313
chr1	200057807	200057808	G	A	0.11	alt	SMAD2	SMAD2_HUMAN.H11MO.0.A	-0.6	rs893997313
chr1	200072825	200072826	C	T	0.08	alt	THAP1	MA0597.1	-3.9	rs4915407
chr1	200072825	200072826	C	T	0.08	alt	MYB	MYB_HUMAN.H11MO.0.A	0.9	rs4915407
chr1	200072825	200072826	C	T	0.08	alt	ZN418	ZN418_HUMAN.H11MO.0.C	2.5	rs4915407
chr1	200073826	200073827	C	T	0.99	ref	PBX3	MA1114.1	2.3	rs890116596
chr1	200073826	200073827	C	T	0.99	ref	ZN121	ZN121_HUMAN.H11MO.0.C	1.8	rs890116596
chr1	200117167	200117168	T	C	0.08	alt	MBD2	MBD2_HUMAN.H11MO.0.B	6.5	rs958636455
chr1	200119326	200119327	C	A	0.08	alt	IRF3	MA1418.1	-3.7	rs979093473
chr1	200119326	200119327	C	A	0.08	alt	FOXK1	FOXK1_HUMAN.H11MO.0.A	4	rs979093473
chr1	200119326	200119327	C	A	0.08	alt	PRDM6	PRDM6_HUMAN.H11MO.0.C	0.5	rs979093473
chr1	200119326	200119327	C	A	0.08	alt	ZFP28	ZFP28_HUMAN.H11MO.0.C	3.1	rs979093473
chr1	200119326	200119327	C	A	0.08	alt	ZN418	ZN418_HUMAN.H11MO.0.C	-2.5	rs979093473
chr1	200126861	200126862	C	T	0.06	alt	HMBOX1	MA0895.1	3.9	rs140561304
chr1	200127785	200127786	G	A	0.06	alt	SREBF1	MA0595.1	-5.7	rs188201353
chr1	200127785	200127786	G	A	0.06	alt	SREBF2	MA0596.1	-3.2	rs188201353
chr1	200135800	200135801	C	G	0.08	alt	TFAP2A	MA0003.2	-0.6	rs16846175
chr1	200135800	200135801	C	G	0.08	alt	TFAP2C	MA0524.1	-1.2	rs16846175
chr1	200135800	200135801	C	G	0.08	alt	CTCF	CTCF_HUMAN.H11MO.0.A	1.1	rs16846175
chr1	200150796	200150797	G	T	0.24	alt	TFAP2A	MA0003.2	2.4	rs4915196
chr1	200150796	200150797	G	T	0.24	alt	TFAP2C	MA0524.1	1.4	rs4915196
chr1	200150796	200150797	G	T	0.24	alt	AP2A	AP2A_HUMAN.H11MO.0.A	2.2	rs4915196
chr1	200150796	200150797	G	T	0.24	alt	AP2C	AP2C_HUMAN.H11MO.0.A	2.6	rs4915196
chr1	200226479	200226480	G	A	0.06	alt	CTCF	CTCF_HUMAN.H11MO.0.A	-6.4	rs12038765
chr1	200226479	200226480	G	A	0.06	alt	CTCFL	CTCFL_HUMAN.H11MO.0.A	-5	rs12038765
chr1	200226479	200226480	G	A	0.06	alt	SMAD4	SMAD4_HUMAN.H11MO.0.B	1.3	rs12038765
chr1	200242425	200242426	C	T	0.13	alt	RARA	RARA_HUMAN.H11MO.0.A	-3.5	rs72644156
chr1	200256774	200256775	C	T	0.12	alt	ZFP82	ZFP82_HUMAN.H11MO.0.C	2.2	rs968750901
chr1	200264941	200264942	C	T	0.12	alt	ESR1	MA0112.2	-3.5	rs9787150
chr1	200264941	200264942	C	T	0.12	alt	RARA	MA0729.1	-7.6	rs9787150
chr1	200264941	200264942	C	T	0.12	alt	ESR2	ESR2_HUMAN.H11MO.0.A	-3.3	rs9787150
chr1	200264941	200264942	C	T	0.12	alt	NR5A2	NR5A2_HUMAN.H11MO.0.B	-6.4	rs9787150
chr1	200264941	200264942	C	T	0.12	alt	NR6A1	NR6A1_HUMAN.H11MO.0.B	-3.6	rs9787150
chr1	200264941	200264942	C	T	0.12	alt	STF1	STF1_HUMAN.H11MO.0.B	-3.9	rs9787150
chr1	200267292	200267293	G	A	0.12	alt	PKNOX2	MA0783.1	3.6	rs10919884
chr1	200267292	200267293	G	A	0.12	alt	TGIF1	MA0796.1	5.2	rs10919884
chr1	200274370	200274371	G	T	0.12	alt	FEZF1	FEZF1_HUMAN.H11MO.0.C	-3.2	rs374302160
chr1	200279781	200279782	C	G	0.2	alt	HEN1	HEN1_HUMAN.H11MO.0.C	-1.7	rs79917235
chr1	200279781	200279782	C	G	0.2	alt	OLIG2	OLIG2_HUMAN.H11MO.0.B	0.8	rs79917235
chr1	200279781	200279782	C	G	0.2	alt	PTF1A	PTF1A_HUMAN.H11MO.0.B	-0.9	rs79917235
chr1	200450475	200450476	T	C	0.08	alt	MAFF	MAFF_HUMAN.H11MO.0.B	-0.4	rs12022051
chr1	200469960	200469961	C	T	0.14	alt	ZN140	ZN140_HUMAN.H11MO.0.C	-3.4	rs78209594
chr1	200484680	200484681	C	T	0.18	alt	NFKB1	MA0105.2	-4.2	rs12401553
chr1	200484680	200484681	C	T	0.18	alt	REL	REL_HUMAN.H11MO.0.B	-2.8	rs12401553
chr1	200484680	200484681	C	T	0.18	alt	ZN140	ZN140_HUMAN.H11MO.0.C	0.9	rs12401553
chr1	200511070	200511071	C	T	0.26	alt	ZN121	ZN121_HUMAN.H11MO.0.C	-2.1	rs10919970
chr1	200520334	200520335	C	T	1	ref	HTF4	HTF4_HUMAN.H11MO.0.A	-5.1	rs78424900
chr1	200520334	200520335	C	T	1	ref	TFE2	TFE2_HUMAN.H11MO.0.A	-5.2	rs78424900
chr1	200579494	200579495	C	T	0.06	alt	KLF4	KLF4_HUMAN.H11MO.0.A	2.5	rs149450549
chr1	200579494	200579495	C	T	0.06	alt	KLF9	MA1107.1	1.9	rs149450549
chr1	200579494	200579495	C	T	0.06	alt	REST	MA0138.1	2.4	rs149450549
chr1	200579494	200579495	C	T	0.06	alt	SP3	MA0746.1	2.5	rs149450549
chr1	200579494	200579495	C	T	0.06	alt	SP8	MA0747.1	2.3	rs149450549
chr1	200579494	200579495	C	T	0.06	alt	KLF1	KLF1_HUMAN.H11MO.0.A	1.6	rs149450549
chr1	200579494	200579495	C	T	0.06	alt	KLF3	KLF3_HUMAN.H11MO.0.B	1.3	rs149450549
chr1	200579494	200579495	C	T	0.06	alt	KLF5	KLF5_HUMAN.H11MO.0.A	1.9	rs149450549
chr1	200579494	200579495	C	T	0.06	alt	KLF6	KLF6_HUMAN.H11MO.0.A	1.7	rs149450549
chr1	200579494	200579495	C	T	0.06	alt	SP1	SP1_HUMAN.H11MO.0.A	2.4	rs149450549
chr1	200625117	200625118	C	A	0.29	alt	KLF4	KLF4_HUMAN.H11MO.0.A	-5.4	rs1053781066
chr1	200625117	200625118	C	A	0.29	alt	KLF9	MA1107.1	-5.3	rs1053781066
chr1	200625117	200625118	C	A	0.29	alt	SP1	SP1_HUMAN.H11MO.0.A	-8	rs1053781066
chr1	200625117	200625118	C	A	0.29	alt	SP3	MA0746.1	-4.2	rs1053781066
chr1	200625117	200625118	C	A	0.29	alt	SP8	MA0747.1	-3.9	rs1053781066
chr1	200625117	200625118	C	A	0.29	alt	KLF1	KLF1_HUMAN.H11MO.0.A	-6.4	rs1053781066
chr1	200625117	200625118	C	A	0.29	alt	KLF3	KLF3_HUMAN.H11MO.0.B	-6.4	rs1053781066
chr1	200625117	200625118	C	A	0.29	alt	KLF5	KLF5_HUMAN.H11MO.0.A	-4.9	rs1053781066
chr1	200718964	200718965	T	C	0.24	alt	NR1H4	NR1H4_HUMAN.H11MO.0.B	1.1	rs1036428733
chr1	200745837	200745838	G	A	0.13	alt	PAX5	MA0014.2	-8.3	rs951669201
chr1	200745837	200745838	G	A	0.13	alt	ZN121	ZN121_HUMAN.H11MO.0.C	-4.1	rs951669201
chr1	200803268	200803269	G	C	0.06	alt	HIC2	MA0738.1	1.8	rs1041474668
chr1	200803268	200803269	G	C	0.06	alt	PAX5	MA0014.2	-2.9	rs1041474668
chr1	200803268	200803269	G	C	0.06	alt	ZN341	ZN341_HUMAN.H11MO.0.C	-0.5	rs1041474668
chr1	200803268	200803269	G	C	0.06	alt	ZN770	ZN770_HUMAN.H11MO.0.C	-1.9	rs1041474668
chr1	200808880	200808881	A	G	0.08	alt	ANDR	ANDR_HUMAN.H11MO.1.A	5.8	rs142129136
chr1	200815927	200815928	A	G	0.2	alt	TAL1	TAL1_HUMAN.H11MO.1.A	1.4	rs12735702
chr1	200840797	200840798	A	G	0.05	alt	HLF	HLF_HUMAN.H11MO.0.C	1.3	rs879819361
chr1	200850152	200850153	G	A	0.15	alt	SMAD2::SMAD3::SMAD4	MA0513.1	-8.6	rs912678730
chr1	200850152	200850153	G	A	0.15	alt	ZNF18	ZNF18_HUMAN.H11MO.0.C	1.4	rs912678730
chr1	200854322	200854323	A	C	0.21	alt	PAX5	MA0014.2	1.3	rs115671402
chr1	200854322	200854323	A	C	0.21	alt	RFX1	RFX1_HUMAN.H11MO.1.B	0.4	rs115671402
chr1	200854322	200854323	A	C	0.21	alt	RFX2	RFX2_HUMAN.H11MO.0.A	0.8	rs115671402
chr1	200854322	200854323	A	C	0.21	alt	ZN121	ZN121_HUMAN.H11MO.0.C	-2.7	rs115671402
chr1	200860880	200860881	A	G	0.12	alt	COT1	COT1_HUMAN.H11MO.0.C	4.5	rs745872362
chr1	200860880	200860881	A	G	0.12	alt	EGR2	EGR2_HUMAN.H11MO.1.A	-2.8	rs745872362
chr1	200860880	200860881	A	G	0.12	alt	KLF9	KLF9_HUMAN.H11MO.0.C	3.8	rs745872362
chr1	200860880	200860881	A	G	0.12	alt	MAZ	MAZ_HUMAN.H11MO.0.A	1	rs745872362
chr1	200860880	200860881	A	G	0.12	alt	MZF1	MZF1_HUMAN.H11MO.0.B	-5	rs745872362
chr1	200860880	200860881	A	G	0.12	alt	NR1D1	NR1D1_HUMAN.H11MO.0.B	1	rs745872362
chr1	200860880	200860881	A	G	0.12	alt	PATZ1	PATZ1_HUMAN.H11MO.0.C	-2.4	rs745872362
chr1	200860880	200860881	A	G	0.12	alt	SP1	SP1_HUMAN.H11MO.1.A	1.6	rs745872362
chr1	200860880	200860881	A	G	0.12	alt	SP2	SP2_HUMAN.H11MO.0.A	1.9	rs745872362
chr1	200860880	200860881	A	G	0.12	alt	SP3	SP3_HUMAN.H11MO.0.B	1.4	rs745872362
chr1	200860880	200860881	A	G	0.12	alt	ZBT7A	ZBT7A_HUMAN.H11MO.0.A	5.4	rs745872362
chr1	200860880	200860881	A	G	0.12	alt	ZN281	ZN281_HUMAN.H11MO.0.A	1.9	rs745872362
chr1	200860880	200860881	A	G	0.12	alt	ZN320	ZN320_HUMAN.H11MO.0.C	-0.5	rs745872362
chr1	200867165	200867166	C	T	0.17	alt	MYOD1	MYOD1_HUMAN.H11MO.0.A	-8	rs986567569
chr1	200867165	200867166	C	T	0.17	alt	MYOG	MYOG_HUMAN.H11MO.0.B	-8	rs986567569
chr1	200867165	200867166	C	T	0.17	alt	PTF1A	PTF1A_HUMAN.H11MO.0.B	-4.2	rs986567569
chr1	200872693	200872694	G	A	0.06	alt	PLAG1	MA0163.1	-4.7	rs141042559
chr1	200872693	200872694	G	A	0.06	alt	WT1	WT1_HUMAN.H11MO.0.C	-2.6	rs141042559
chr1	200872693	200872694	G	A	0.06	alt	Z324A	Z324A_HUMAN.H11MO.0.C	-1.7	rs141042559
chr1	200872693	200872694	G	A	0.06	alt	ZFX	ZFX_HUMAN.H11MO.1.A	-2.1	rs141042559
chr1	200872693	200872694	G	A	0.06	alt	ZN263	ZN263_HUMAN.H11MO.0.A	-4.4	rs141042559
chr1	200872693	200872694	G	A	0.06	alt	ZN770	ZN770_HUMAN.H11MO.1.C	-6.4	rs141042559
chr1	200886210	200886211	A	G	0.12	alt	ZN263	ZN263_HUMAN.H11MO.0.A	1	rs369490805
chr1	200942434	200942435	C	T	0.84	alt	RARA::RXRA	MA0159.1	2.4	rs2297913
chr1	200942434	200942435	C	T	0.84	alt	ZNF263	MA0528.1	-1.7	rs2297913
chr1	200942434	200942435	C	T	0.84	alt	MAZ	MAZ_HUMAN.H11MO.0.A	-1.8	rs2297913
chr1	200942434	200942435	C	T	0.84	alt	PATZ1	PATZ1_HUMAN.H11MO.0.C	-0.9	rs2297913
chr1	200942434	200942435	C	T	0.84	alt	RXRA	RXRA_HUMAN.H11MO.0.A	2.8	rs2297913
chr1	200942434	200942435	C	T	0.84	alt	SP4	SP4_HUMAN.H11MO.0.A	-3.2	rs2297913
chr1	200942434	200942435	C	T	0.84	alt	VEZF1	VEZF1_HUMAN.H11MO.0.C	-1.6	rs2297913
chr1	200942434	200942435	C	T	0.84	alt	WT1	WT1_HUMAN.H11MO.0.C	-2.2	rs2297913
chr1	200942434	200942435	C	T	0.84	alt	ZBT17	ZBT17_HUMAN.H11MO.0.A	-1.4	rs2297913
chr1	200942434	200942435	C	T	0.84	alt	ZFX	ZFX_HUMAN.H11MO.1.A	-1.9	rs2297913
chr1	200942434	200942435	C	T	0.84	alt	ZN586	ZN586_HUMAN.H11MO.0.C	-0.5	rs2297913
chr1	200942434	200942435	C	T	0.84	alt	ZN770	ZN770_HUMAN.H11MO.1.C	-2.3	rs2297913
chr1	200986007	200986008	G	A	0.05	alt	NR5A2	NR5A2_HUMAN.H11MO.0.B	-0.4	rs889270408
chr1	201007731	201007732	G	C	0.09	alt	PPARG	PPARG_HUMAN.H11MO.0.A	-3.2	rs12034720
chr1	201007731	201007732	G	C	0.09	alt	ZBT17	ZBT17_HUMAN.H11MO.0.A	-3	rs12034720
chr1	201007731	201007732	G	C	0.09	alt	ZN281	ZN281_HUMAN.H11MO.0.A	-4.7	rs12034720
chr1	201017079	201017080	C	G	0.08	alt	INSM1	MA0155.1	-2.9	rs866940865
chr1	201017079	201017080	C	G	0.08	alt	TFAP2A	MA0003.2	-1.4	rs866940865
chr1	201017079	201017080	C	G	0.08	alt	TFAP2A(var.2)	MA0810.1	-0.7	rs866940865
chr1	201017079	201017080	C	G	0.08	alt	TFAP2B	MA0811.1	-0.6	rs866940865
chr1	201017079	201017080	C	G	0.08	alt	TFAP2B(var.2)	MA0812.1	-0.7	rs866940865
chr1	201017079	201017080	C	G	0.08	alt	TFAP2C	MA0524.1	-2	rs866940865
chr1	201017079	201017080	C	G	0.08	alt	AP2A	AP2A_HUMAN.H11MO.0.A	-2.4	rs866940865
chr1	201025940	201025941	T	C	0.97	ref	MAZ	MAZ_HUMAN.H11MO.0.A	1.3	rs117919460
chr1	201025940	201025941	T	C	0.97	ref	PATZ1	PATZ1_HUMAN.H11MO.0.C	1.3	rs117919460
chr1	201025940	201025941	T	C	0.97	ref	RARA	RARA_HUMAN.H11MO.0.A	1.2	rs117919460
chr1	201025940	201025941	T	C	0.97	ref	ZN341	ZN341_HUMAN.H11MO.0.C	1.3	rs117919460
chr1	201026754	201026755	C	T	1	ref	BC11A	BC11A_HUMAN.H11MO.0.A	1	rs143600262
chr1	201026754	201026755	C	T	1	ref	FLI1	FLI1_HUMAN.H11MO.0.A	-1.2	rs143600262
chr1	201026754	201026755	C	T	1	ref	IRF4	IRF4_HUMAN.H11MO.0.A	3.5	rs143600262
chr1	201026754	201026755	C	T	1	ref	IRF8	IRF8_HUMAN.H11MO.0.B	3.8	rs143600262
chr1	201026754	201026755	C	T	1	ref	SPIB	SPIB_HUMAN.H11MO.0.A	0.6	rs143600262
chr1	201026754	201026755	C	T	1	ref	ZFP82	ZFP82_HUMAN.H11MO.0.C	1.3	rs143600262
chr1	201070400	201070401	G	C	0.64	alt	ZIC3	ZIC3_HUMAN.H11MO.0.B	2.7	rs16847737
chr1	201070400	201070401	G	C	0.64	alt	ZKSC1	ZKSC1_HUMAN.H11MO.0.B	-0.5	rs16847737
chr1	201071979	201071980	G	A	0.06	alt	E2F4	E2F4_HUMAN.H11MO.0.A	-4.6	rs113878059
chr1	201071979	201071980	G	A	0.06	alt	KLF15	KLF15_HUMAN.H11MO.0.A	-1.1	rs113878059
chr1	201071979	201071980	G	A	0.06	alt	SALL4	SALL4_HUMAN.H11MO.0.B	2.6	rs113878059
chr1	201075807	201075808	G	A	0.99	ref	SP2	SP2_HUMAN.H11MO.1.B	0.6	rs372211116
chr1	201075807	201075808	G	A	0.99	ref	ZN263	ZN263_HUMAN.H11MO.0.A	-0.4	rs372211116
chr1	201075807	201075808	G	A	0.99	ref	ZN467	ZN467_HUMAN.H11MO.0.C	-0.9	rs372211116
chr1	201123019	201123020	C	T	0.21	alt	RREB1	MA0073.1	-3.8	rs147736242
chr1	201123019	201123020	C	T	0.21	alt	RUNX2	RUNX2_HUMAN.H11MO.0.A	-1.8	rs147736242
chr1	201160511	201160512	G	A	0.15	alt	ZNF263	MA0528.1	-1.2	rs12137704
chr1	201160511	201160512	G	A	0.15	alt	MAZ	MAZ_HUMAN.H11MO.0.A	-1.2	rs12137704
chr1	201160511	201160512	G	A	0.15	alt	ZN467	ZN467_HUMAN.H11MO.0.C	-1.2	rs12137704
chr1	201160511	201160512	G	A	0.15	alt	ZN768	ZN768_HUMAN.H11MO.0.C	7	rs12137704
chr1	201162665	201162666	C	T	0.24	alt	MAZ	MAZ_HUMAN.H11MO.0.A	-3.2	rs377382348
chr1	201162665	201162666	C	T	0.24	alt	TAF1	TAF1_HUMAN.H11MO.0.A	-2.6	rs377382348
chr1	201162665	201162666	C	T	0.24	alt	THA11	THA11_HUMAN.H11MO.0.B	-6.6	rs377382348
chr1	201162665	201162666	C	T	0.24	alt	WT1	WT1_HUMAN.H11MO.1.B	-1.1	rs377382348
chr1	201162665	201162666	C	T	0.24	alt	ZN143	ZN143_HUMAN.H11MO.0.A	-3.7	rs377382348
chr1	201174976	201174977	G	C	0.24	alt	ESR1	MA0112.2	-1	rs374379761
chr1	201219886	201219887	A	G	0.42	alt	RFX5	MA0510.1	-9.2	rs12410612
chr1	201219886	201219887	A	G	0.42	alt	NFIC	NFIC_HUMAN.H11MO.0.A	1.4	rs12410612
chr1	201246849	201246850	C	T	0.14	alt	ZN322	ZN322_HUMAN.H11MO.0.B	-3.5	rs377396130
chr1	201253173	201253174	G	A	0.1	alt	HEN1	HEN1_HUMAN.H11MO.0.C	-0.4	rs1024415021
chr1	201351357	201351358	C	A	0.05	alt	KLF1	KLF1_HUMAN.H11MO.0.A	-2.2	rs757035139
chr1	201351357	201351358	C	A	0.05	alt	KLF15	KLF15_HUMAN.H11MO.0.A	-4.5	rs757035139
chr1	201351357	201351358	C	A	0.05	alt	KLF3	KLF3_HUMAN.H11MO.0.B	-1.6	rs757035139
chr1	201351357	201351358	C	A	0.05	alt	KLF6	KLF6_HUMAN.H11MO.0.A	-2.6	rs757035139
chr1	201351357	201351358	C	A	0.05	alt	PATZ1	PATZ1_HUMAN.H11MO.0.C	-2.5	rs757035139
chr1	201351357	201351358	C	A	0.05	alt	SP1	SP1_HUMAN.H11MO.0.A	-3.3	rs757035139
chr1	201351357	201351358	C	A	0.05	alt	SP2	SP2_HUMAN.H11MO.0.A	-3.7	rs757035139
chr1	201351357	201351358	C	A	0.05	alt	SP3	SP3_HUMAN.H11MO.0.B	-1.8	rs757035139
chr1	201351357	201351358	C	A	0.05	alt	SP4	SP4_HUMAN.H11MO.0.A	-1.9	rs757035139
chr1	201351357	201351358	C	A	0.05	alt	ZN816	ZN816_HUMAN.H11MO.0.C	-2.7	rs757035139
chr1	201355403	201355404	G	A	0.06	alt	ZBTB7A	MA0750.2	-0.4	rs1004552655
chr1	201355403	201355404	G	A	0.06	alt	KLF5	KLF5_HUMAN.H11MO.0.A	-2.2	rs1004552655
chr1	201355403	201355404	G	A	0.06	alt	SP1	SP1_HUMAN.H11MO.0.A	-1.6	rs1004552655
chr1	201355403	201355404	G	A	0.06	alt	ZN121	ZN121_HUMAN.H11MO.0.C	-4.7	rs1004552655
chr1	201357024	201357025	G	A	0.09	alt	MAX	MA0058.2	-11.9	rs1037152149
chr1	201362262	201362263	A	G	0.05	alt	KLF15	KLF15_HUMAN.H11MO.0.A	1.8	rs938899478
chr1	201362262	201362263	A	G	0.05	alt	MAZ	MAZ_HUMAN.H11MO.0.A	1.6	rs938899478
chr1	201362262	201362263	A	G	0.05	alt	PATZ1	PATZ1_HUMAN.H11MO.0.C	1.7	rs938899478
chr1	201362262	201362263	A	G	0.05	alt	SP1	SP1_HUMAN.H11MO.0.A	2.2	rs938899478
chr1	201362262	201362263	A	G	0.05	alt	SP4	SP4_HUMAN.H11MO.0.A	0.7	rs938899478
chr1	201362262	201362263	A	G	0.05	alt	VEZF1	VEZF1_HUMAN.H11MO.0.C	1.9	rs938899478
chr1	201362262	201362263	A	G	0.05	alt	WT1	WT1_HUMAN.H11MO.0.C	3.8	rs938899478
chr1	201362262	201362263	A	G	0.05	alt	ZBT17	ZBT17_HUMAN.H11MO.0.A	2.9	rs938899478
chr1	201362262	201362263	A	G	0.05	alt	ZN341	ZN341_HUMAN.H11MO.0.C	2.7	rs938899478
chr1	201362262	201362263	A	G	0.05	alt	ZN467	ZN467_HUMAN.H11MO.0.C	0.8	rs938899478
chr1	201362262	201362263	A	G	0.05	alt	ZN770	ZN770_HUMAN.H11MO.0.C	0.6	rs938899478
chr1	201363443	201363444	C	T	0.23	alt	ZN768	ZN768_HUMAN.H11MO.0.C	0.8	rs977418248
chr1	201371074	201371075	A	G	0.06	alt	KLF15	KLF15_HUMAN.H11MO.0.A	2.4	rs59242683
chr1	201371074	201371075	A	G	0.06	alt	MZF1	MZF1_HUMAN.H11MO.0.B	-4.2	rs59242683
chr1	201371074	201371075	A	G	0.06	alt	ZN281	ZN281_HUMAN.H11MO.0.A	4.9	rs59242683
chr1	201376549	201376550	G	A	0.06	alt	REST	MA0138.1	-3.2	rs41270951
chr1	201386916	201386917	C	T	0.34	alt	EHF	MA0598.2	-6.9	rs3738286
chr1	201386916	201386917	C	T	0.34	alt	ELF1	MA0473.1	-11.3	rs3738286
chr1	201386916	201386917	C	T	0.34	alt	ELF3	MA0640.1	-6.9	rs3738286
chr1	201386916	201386917	C	T	0.34	alt	ELF4	MA0641.1	-7.3	rs3738286
chr1	201386916	201386917	C	T	0.34	alt	ELF5	MA0136.2	-7.4	rs3738286
chr1	201386916	201386917	C	T	0.34	alt	ELK1	MA0028.2	-12.9	rs3738286
chr1	201386916	201386917	C	T	0.34	alt	ELK3	MA0759.1	-8	rs3738286
chr1	201386916	201386917	C	T	0.34	alt	ELK4	MA0076.2	-9.9	rs3738286
chr1	201386916	201386917	C	T	0.34	alt	ERF	MA0760.1	-7.5	rs3738286
chr1	201386916	201386917	C	T	0.34	alt	ERG	MA0474.2	-8.7	rs3738286
chr1	201386916	201386917	C	T	0.34	alt	ETS1	MA0098.3	-10	rs3738286
chr1	201386916	201386917	C	T	0.34	alt	ETV1	MA0761.1	-10.5	rs3738286
chr1	201386916	201386917	C	T	0.34	alt	ETV3	MA0763.1	-7.4	rs3738286
chr1	201386916	201386917	C	T	0.34	alt	ETV4	MA0764.1	-9.9	rs3738286
chr1	201386916	201386917	C	T	0.34	alt	ETV5	MA0765.1	-10.9	rs3738286
chr1	201386916	201386917	C	T	0.34	alt	ETV6	MA0645.1	-7.3	rs3738286
chr1	201386916	201386917	C	T	0.34	alt	FEV	MA0156.2	-6.7	rs3738286
chr1	201386916	201386917	C	T	0.34	alt	FLI1	MA0475.1	-10	rs3738286
chr1	201386916	201386917	C	T	0.34	alt	GABPA	GABPA_HUMAN.H11MO.0.A	-5.2	rs3738286
chr1	201386916	201386917	C	T	0.34	alt	NFIC::TLX1	MA0119.1	3.8	rs3738286
chr1	201386916	201386917	C	T	0.34	alt	ZBTB7A	MA0750.2	-4.8	rs3738286
chr1	201386916	201386917	C	T	0.34	alt	ELF2	ELF2_HUMAN.H11MO.0.C	-5.2	rs3738286
chr1	201386916	201386917	C	T	0.34	alt	NFIA	NFIA_HUMAN.H11MO.0.C	2.9	rs3738286
chr1	201392946	201392947	T	G	0.27	alt	EGR2	EGR2_HUMAN.H11MO.0.A	-0.9	rs373045498
chr1	201392946	201392947	T	G	0.27	alt	KLF6	KLF6_HUMAN.H11MO.0.A	-2.8	rs373045498
chr1	201392946	201392947	T	G	0.27	alt	ZSC31	ZSC31_HUMAN.H11MO.0.C	3.3	rs373045498
chr1	201393993	201393994	G	T	0.26	alt	ZIC3	ZIC3_HUMAN.H11MO.0.B	5.9	rs186078896
chr1	201432041	201432042	A	G	0.06	alt	ZN563	ZN563_HUMAN.H11MO.1.C	3.1	rs979186473
chr1	201432628	201432629	C	T	0.06	alt	ZN770	ZN770_HUMAN.H11MO.0.C	-2.6	rs532865176
chr1	201453459	201453460	A	G	0.12	alt	E2F6	E2F6_HUMAN.H11MO.0.A	-1.1	rs1007059516
chr1	201453459	201453460	A	G	0.12	alt	MAZ	MAZ_HUMAN.H11MO.0.A	-0.5	rs1007059516
chr1	201453459	201453460	A	G	0.12	alt	MBD2	MBD2_HUMAN.H11MO.0.B	6.5	rs1007059516
chr1	201453459	201453460	A	G	0.12	alt	SMAD3	SMAD3_HUMAN.H11MO.0.B	-4	rs1007059516
chr1	201453459	201453460	A	G	0.12	alt	VEZF1	VEZF1_HUMAN.H11MO.0.C	0.9	rs1007059516
chr1	201453459	201453460	A	G	0.12	alt	WT1	WT1_HUMAN.H11MO.0.C	1.5	rs1007059516
chr1	201453459	201453460	A	G	0.12	alt	ZBT17	ZBT17_HUMAN.H11MO.0.A	-0.4	rs1007059516
chr1	201453459	201453460	A	G	0.12	alt	ZFX	ZFX_HUMAN.H11MO.1.A	2.8	rs1007059516
chr1	201453459	201453460	A	G	0.12	alt	ZN263	ZN263_HUMAN.H11MO.0.A	2.1	rs1007059516
chr1	201453459	201453460	A	G	0.12	alt	ZN281	ZN281_HUMAN.H11MO.0.A	0.7	rs1007059516
chr1	201453459	201453460	A	G	0.12	alt	ZSC22	ZSC22_HUMAN.H11MO.0.C	-0.4	rs1007059516
chr1	201477818	201477819	G	A	0.3	alt	PAX5	MA0014.3	-3.1	rs78288540
chr1	201477818	201477819	G	A	0.3	alt	HTF4	HTF4_HUMAN.H11MO.0.A	7.2	rs78288540
chr1	201477818	201477819	G	A	0.3	alt	ITF2	ITF2_HUMAN.H11MO.0.C	4.5	rs78288540
chr1	201477818	201477819	G	A	0.3	alt	LYL1	LYL1_HUMAN.H11MO.0.A	6.1	rs78288540
chr1	201477818	201477819	G	A	0.3	alt	TBX21	TBX21_HUMAN.H11MO.0.A	4.3	rs78288540
chr1	201477818	201477819	G	A	0.3	alt	TFE2	TFE2_HUMAN.H11MO.0.A	7.2	rs78288540
chr1	201484302	201484303	G	A	0.09	alt	HEN1	HEN1_HUMAN.H11MO.0.C	-2.1	rs972151798
chr1	201489951	201489952	T	C	1	ref	ZNF24	MA1124.1	3.7	rs559954512
chr1	201499808	201499809	A	G	0.1	alt	NR1H4	NR1H4_HUMAN.H11MO.0.B	0.4	rs111664640
chr1	201524649	201524650	G	T	0.33	alt	EWSR1-FLI1	MA0149.1	-6.4	rs76156789
chr1	201524649	201524650	G	T	0.33	alt	RARA	RARA_HUMAN.H11MO.0.A	2.2	rs76156789
chr1	201535386	201535387	G	C	0.14	alt	PATZ1	PATZ1_HUMAN.H11MO.0.C	2.7	rs1055108229
chr1	201535386	201535387	G	C	0.14	alt	SP1	SP1_HUMAN.H11MO.0.A	1.2	rs1055108229
chr1	201535386	201535387	G	C	0.14	alt	SP2	SP2_HUMAN.H11MO.0.A	0.6	rs1055108229
chr1	201537534	201537535	C	T	0.11	alt	ELF1	MA0473.1	10.1	rs779099620
chr1	201537534	201537535	C	T	0.11	alt	FLI1	MA0475.1	8.9	rs779099620
chr1	201537534	201537535	C	T	0.11	alt	ZBTB7A	MA0750.2	1	rs779099620
chr1	201537534	201537535	C	T	0.11	alt	ETS1	ETS1_HUMAN.H11MO.0.A	2.5	rs779099620
chr1	201537534	201537535	C	T	0.11	alt	FEV	FEV_HUMAN.H11MO.0.B	-0.6	rs779099620
chr1	201537534	201537535	C	T	0.11	alt	GABPA	GABPA_HUMAN.H11MO.0.A	1	rs779099620
chr1	201583506	201583507	A	G	0.06	alt	ASCL1	MA1100.1	-4.2	rs374185999
chr1	201583506	201583507	A	G	0.06	alt	NHLH1	MA0048.2	-5.9	rs374185999
chr1	201583506	201583507	A	G	0.06	alt	BHA15	BHA15_HUMAN.H11MO.0.B	-3.9	rs374185999
chr1	201583506	201583507	A	G	0.06	alt	HEN1	HEN1_HUMAN.H11MO.0.C	-1.7	rs374185999
chr1	201583506	201583507	A	G	0.06	alt	MYOD1	MYOD1_HUMAN.H11MO.0.A	-6.8	rs374185999
chr1	201583506	201583507	A	G	0.06	alt	MYOG	MYOG_HUMAN.H11MO.0.B	-4.8	rs374185999
chr1	201583506	201583507	A	G	0.06	alt	OSR2	OSR2_HUMAN.H11MO.0.C	-0.5	rs374185999
chr1	201583506	201583507	A	G	0.06	alt	PTF1A	PTF1A_HUMAN.H11MO.1.B	-3.8	rs374185999
chr1	201583506	201583507	A	G	0.06	alt	TFE2	TFE2_HUMAN.H11MO.0.A	-6.2	rs374185999
chr1	201583506	201583507	A	G	0.06	alt	THAP1	THAP1_HUMAN.H11MO.0.C	4.5	rs374185999
chr1	201583506	201583507	A	G	0.06	alt	ZN134	ZN134_HUMAN.H11MO.1.C	-1.6	rs374185999
chr1	201583506	201583507	A	G	0.06	alt	ZN563	ZN563_HUMAN.H11MO.0.C	-2.6	rs374185999
chr1	201583678	201583679	C	T	0.06	alt	SRBP2	SRBP2_HUMAN.H11MO.0.B	-3.9	rs368904488
chr1	201593696	201593697	G	A	0.98	ref	PAX5	PAX5_HUMAN.H11MO.0.A	-2	rs1041580569
chr1	201615820	201615821	G	T	0.25	alt	RARG	RARG_HUMAN.H11MO.0.B	-1.6	rs368460698
chr1	201625881	201625882	A	T	0.07	alt	TP53	MA0106.1	-1.9	rs1043273161
chr1	201629509	201629510	C	T	0.26	alt	ZN341	ZN341_HUMAN.H11MO.0.C	-1.1	rs199938262
chr1	201629509	201629510	C	T	0.26	alt	ZN708	ZN708_HUMAN.H11MO.0.C	1	rs199938262
chr1	201664285	201664286	G	C	0.81	ref	GLIS3	MA0737.1	-1.8	rs75717748
chr1	201664285	201664286	G	C	0.81	ref	RARA	RARA_HUMAN.H11MO.0.A	0.4	rs75717748
chr1	201664285	201664286	G	C	0.81	ref	ZFX	ZFX_HUMAN.H11MO.1.A	1.5	rs75717748
chr1	201664285	201664286	G	C	0.81	ref	ZN320	ZN320_HUMAN.H11MO.0.C	-1.6	rs75717748
chr1	201675163	201675164	C	A	0.19	alt	ZN667	ZN667_HUMAN.H11MO.0.C	-1.6	rs189654173
chr1	201689551	201689552	C	T	0.99	ref	ESR1	MA0112.2	-0.8	rs753486165
chr1	201689551	201689552	C	T	0.99	ref	ESR2	MA0258.2	-2.1	rs753486165
chr1	201689551	201689552	C	T	0.99	ref	PPARG	MA0066.1	-1.9	rs753486165
chr1	201746239	201746240	G	T	0.25	alt	TP63	MA0525.2	-10.1	rs523218
chr1	201766216	201766217	C	T	0.21	alt	PPARG	MA0066.1	-1.3	rs74444237
chr1	201766216	201766217	C	T	0.21	alt	STAT3	STAT3_HUMAN.H11MO.0.A	3.1	rs74444237
chr1	201766216	201766217	C	T	0.21	alt	TEAD4	TEAD4_HUMAN.H11MO.0.A	0.9	rs74444237
chr1	201845541	201845542	C	T	0.18	alt	ERG	ERG_HUMAN.H11MO.0.A	-5.2	rs375559770
chr1	201878554	201878555	T	G	0.05	alt	ZNF263	MA0528.1	11.1	rs1008887023
chr1	201878554	201878555	T	G	0.05	alt	ERG	ERG_HUMAN.H11MO.0.A	1.3	rs1008887023
chr1	201878554	201878555	T	G	0.05	alt	ETV5	ETV5_HUMAN.H11MO.0.C	1.6	rs1008887023
chr1	201878554	201878555	T	G	0.05	alt	FLI1	FLI1_HUMAN.H11MO.0.A	1.8	rs1008887023
chr1	201878554	201878555	T	G	0.05	alt	KLF15	KLF15_HUMAN.H11MO.0.A	2	rs1008887023
chr1	201878554	201878555	T	G	0.05	alt	MAZ	MAZ_HUMAN.H11MO.0.A	3.2	rs1008887023
chr1	201878554	201878555	T	G	0.05	alt	STAT1	STAT1_HUMAN.H11MO.1.A	-1.1	rs1008887023
chr1	201878554	201878555	T	G	0.05	alt	STAT2	STAT2_HUMAN.H11MO.0.A	-0.6	rs1008887023
chr1	201878554	201878555	T	G	0.05	alt	TAF1	TAF1_HUMAN.H11MO.0.A	3	rs1008887023
chr1	201878554	201878555	T	G	0.05	alt	WT1	WT1_HUMAN.H11MO.0.C	3.4	rs1008887023
chr1	201878554	201878555	T	G	0.05	alt	ZFP28	ZFP28_HUMAN.H11MO.0.C	-0.7	rs1008887023
chr1	201979370	201979371	G	A	0.11	alt	RARA::RXRG	MA1149.1	3.1	rs114873844
chr1	201979370	201979371	G	A	0.11	alt	ZNF263	MA0528.1	2.1	rs114873844
chr1	201979370	201979371	G	A	0.11	alt	KLF15	KLF15_HUMAN.H11MO.0.A	-1.6	rs114873844
chr1	201979370	201979371	G	A	0.11	alt	KLF6	KLF6_HUMAN.H11MO.0.A	-2	rs114873844
chr1	201979370	201979371	G	A	0.11	alt	SP3	SP3_HUMAN.H11MO.0.B	-1	rs114873844
chr1	201979370	201979371	G	A	0.11	alt	THAP1	THAP1_HUMAN.H11MO.0.C	-0.6	rs114873844
chr1	201979370	201979371	G	A	0.11	alt	VEZF1	VEZF1_HUMAN.H11MO.0.C	-0.8	rs114873844
chr1	201979370	201979371	G	A	0.11	alt	WT1	WT1_HUMAN.H11MO.0.C	-1.1	rs114873844
chr1	201979370	201979371	G	A	0.11	alt	ZFX	ZFX_HUMAN.H11MO.1.A	-1.4	rs114873844
chr1	201979370	201979371	G	A	0.11	alt	ZN329	ZN329_HUMAN.H11MO.0.C	3.9	rs114873844
chr1	201979370	201979371	G	A	0.11	alt	ZN467	ZN467_HUMAN.H11MO.0.C	-0.8	rs114873844
chr1	201979370	201979371	G	A	0.11	alt	ZN554	ZN554_HUMAN.H11MO.0.C	-0.8	rs114873844
chr1	201982090	201982091	G	A	0.05	alt	ZN667	ZN667_HUMAN.H11MO.0.C	1.4	rs41270965
chr1	201983144	201983145	G	C	0.05	alt	ZN554	ZN554_HUMAN.H11MO.0.C	-3.3	rs373898432
chr1	202007262	202007263	T	C	0.1	alt	NANOG	NANOG_HUMAN.H11MO.1.B	4.5	rs1013893881
chr1	202010620	202010621	T	G	0.1	alt	SMCA1	SMCA1_HUMAN.H11MO.0.C	-2	rs374912753
chr1	202026180	202026181	C	T	0.28	alt	NFIC::TLX1	MA0119.1	3.6	rs35582891
chr1	202026180	202026181	C	T	0.28	alt	KLF9	KLF9_HUMAN.H11MO.0.C	-2.4	rs35582891
chr1	202026180	202026181	C	T	0.28	alt	NFIA	NFIA_HUMAN.H11MO.0.C	0.9	rs35582891
chr1	202026180	202026181	C	T	0.28	alt	NFIC	NFIC_HUMAN.H11MO.0.A	1.2	rs35582891
chr1	202026180	202026181	C	T	0.28	alt	SMAD3	SMAD3_HUMAN.H11MO.0.B	2.6	rs35582891
chr1	202026180	202026181	C	T	0.28	alt	SP2	SP2_HUMAN.H11MO.0.A	-2.2	rs35582891
chr1	202026180	202026181	C	T	0.28	alt	ZNF41	ZNF41_HUMAN.H11MO.0.C	-1.9	rs35582891
chr1	202037117	202037118	A	C	0.08	alt	MXI1	MXI1_HUMAN.H11MO.0.A	1.6	rs1033639291
chr1	202037117	202037118	A	C	0.08	alt	SMAD3	SMAD3_HUMAN.H11MO.0.B	0.8	rs1033639291
chr1	202037117	202037118	A	C	0.08	alt	TBX3	TBX3_HUMAN.H11MO.0.C	1	rs1033639291
chr1	202037117	202037118	A	C	0.08	alt	ZN563	ZN563_HUMAN.H11MO.0.C	1.8	rs1033639291
chr1	202037117	202037118	A	C	0.08	alt	ZNF18	ZNF18_HUMAN.H11MO.0.C	-1.9	rs1033639291
chr1	202078627	202078628	G	A	0.05	alt	ZBT7A	ZBT7A_HUMAN.H11MO.0.A	-0.9	rs545439613
chr1	202078627	202078628	G	A	0.05	alt	ZNF76	ZNF76_HUMAN.H11MO.0.C	-0.9	rs545439613
chr1	202078732	202078733	C	T	0.05	alt	AP2B	AP2B_HUMAN.H11MO.0.B	-2.8	rs866538526
chr1	202088169	202088170	T	G	0.09	alt	EGR2	EGR2_HUMAN.H11MO.0.A	-1.8	rs962786601
chr1	202088169	202088170	T	G	0.09	alt	KLF6	KLF6_HUMAN.H11MO.0.A	2.6	rs962786601
chr1	202088169	202088170	T	G	0.09	alt	PEBB	PEBB_HUMAN.H11MO.0.C	-2.4	rs962786601
chr1	202088169	202088170	T	G	0.09	alt	SP1	SP1_HUMAN.H11MO.0.A	1.2	rs962786601
chr1	202088169	202088170	T	G	0.09	alt	SP2	SP2_HUMAN.H11MO.0.A	1.7	rs962786601
chr1	202088169	202088170	T	G	0.09	alt	SP3	SP3_HUMAN.H11MO.0.B	1.6	rs962786601
chr1	202088169	202088170	T	G	0.09	alt	SP4	SP4_HUMAN.H11MO.0.A	0.9	rs962786601
chr1	202089049	202089050	C	G	0.11	alt	ZN768	ZN768_HUMAN.H11MO.0.C	-2.6	rs4526666
chr1	202094593	202094594	G	A	0.1	alt	ZNF263	MA0528.1	-3.8	rs4950769
chr1	202094593	202094594	G	A	0.1	alt	IRF3	IRF3_HUMAN.H11MO.0.B	1	rs4950769
chr1	202094593	202094594	G	A	0.1	alt	MAZ	MAZ_HUMAN.H11MO.0.A	-2.6	rs4950769
chr1	202094593	202094594	G	A	0.1	alt	PATZ1	PATZ1_HUMAN.H11MO.0.C	-1.3	rs4950769
chr1	202094593	202094594	G	A	0.1	alt	VEZF1	VEZF1_HUMAN.H11MO.0.C	-1.5	rs4950769
chr1	202094593	202094594	G	A	0.1	alt	ZN467	ZN467_HUMAN.H11MO.0.C	-1.7	rs4950769
chr1	202095812	202095813	G	T	0.1	alt	TFAP2B(var.3)	MA0813.1	1.4	rs78730261
chr1	202095812	202095813	G	T	0.1	alt	TFAP2C(var.3)	MA0815.1	0.8	rs78730261
chr1	202095812	202095813	G	T	0.1	alt	E2F7	E2F7_HUMAN.H11MO.0.B	1.9	rs78730261
chr1	202095812	202095813	G	T	0.1	alt	EGR2	EGR2_HUMAN.H11MO.0.A	0.7	rs78730261
chr1	202095812	202095813	G	T	0.1	alt	KLF15	KLF15_HUMAN.H11MO.0.A	2.6	rs78730261
chr1	202095812	202095813	G	T	0.1	alt	KLF6	KLF6_HUMAN.H11MO.0.A	2.6	rs78730261
chr1	202095812	202095813	G	T	0.1	alt	MAZ	MAZ_HUMAN.H11MO.0.A	2	rs78730261
chr1	202095812	202095813	G	T	0.1	alt	PATZ1	PATZ1_HUMAN.H11MO.0.C	1.2	rs78730261
chr1	202095812	202095813	G	T	0.1	alt	SP2	SP2_HUMAN.H11MO.0.A	1.3	rs78730261
chr1	202095812	202095813	G	T	0.1	alt	SP3	SP3_HUMAN.H11MO.0.B	-0.5	rs78730261
chr1	202095812	202095813	G	T	0.1	alt	VEZF1	VEZF1_HUMAN.H11MO.0.C	0.4	rs78730261
chr1	202095812	202095813	G	T	0.1	alt	WT1	WT1_HUMAN.H11MO.0.C	0.7	rs78730261
chr1	202095812	202095813	G	T	0.1	alt	ZBT17	ZBT17_HUMAN.H11MO.0.A	1.2	rs78730261
chr1	202095812	202095813	G	T	0.1	alt	ZN467	ZN467_HUMAN.H11MO.0.C	2.1	rs78730261
chr1	202095812	202095813	G	T	0.1	alt	ZN770	ZN770_HUMAN.H11MO.0.C	4.5	rs78730261
chr1	202127515	202127516	T	C	0.07	alt	PAX5	PAX5_HUMAN.H11MO.0.A	-1.6	rs372768259
chr1	202127515	202127516	T	C	0.07	alt	ZN121	ZN121_HUMAN.H11MO.0.C	-2.1	rs372768259
chr1	202129107	202129108	G	A	1	ref	ZN341	ZN341_HUMAN.H11MO.0.C	-2.3	rs117586844
chr1	202129107	202129108	G	A	1	ref	ZNF41	ZNF41_HUMAN.H11MO.0.C	-0.6	rs117586844
chr1	202134422	202134423	A	G	0.16	alt	TP63	MA0525.1	-2	rs538506593
chr1	202134422	202134423	A	G	0.16	alt	P73	P73_HUMAN.H11MO.0.A	-1.8	rs538506593
chr1	202139101	202139102	C	G	0.39	alt	ZBT7A	ZBT7A_HUMAN.H11MO.0.A	-0.6	rs3936158
chr1	202139101	202139102	C	G	0.39	alt	ZN320	ZN320_HUMAN.H11MO.0.C	-2.9	rs3936158
chr1	202146288	202146289	G	A	0.09	alt	P63	P63_HUMAN.H11MO.1.A	0.7	rs376901937
chr1	202146288	202146289	G	A	0.09	alt	P73	P73_HUMAN.H11MO.1.A	0.7	rs376901937
chr1	202146288	202146289	G	A	0.09	alt	ZN322	ZN322_HUMAN.H11MO.0.B	1.7	rs376901937
chr1	202177909	202177910	G	A	0.09	alt	INSM1	MA0155.1	-0.6	rs17436339
chr1	202177909	202177910	G	A	0.09	alt	NFIC::TLX1	MA0119.1	3.8	rs17436339
chr1	202177909	202177910	G	A	0.09	alt	SOX10	SOX10_HUMAN.H11MO.1.A	4.6	rs17436339
chr1	202177909	202177910	G	A	0.09	alt	SOX2	SOX2_HUMAN.H11MO.0.A	3.5	rs17436339
chr1	202177909	202177910	G	A	0.09	alt	SOX3	SOX3_HUMAN.H11MO.0.B	5.6	rs17436339
chr1	202177909	202177910	G	A	0.09	alt	SOX4	SOX4_HUMAN.H11MO.0.B	3.4	rs17436339
chr1	202177909	202177910	G	A	0.09	alt	SOX9	SOX9_HUMAN.H11MO.0.B	5.6	rs17436339
chr1	202211463	202211464	C	T	0.13	alt	ZNF410	MA0752.1	-2.7	rs896611289
chr1	202896289	202896290	A	G	0.11	alt	E2F4	E2F4_HUMAN.H11MO.0.A	0.6	rs372009814
chr1	202896289	202896290	A	G	0.11	alt	EGR1	EGR1_HUMAN.H11MO.0.A	2.7	rs372009814
chr1	202896289	202896290	A	G	0.11	alt	KLF1	KLF1_HUMAN.H11MO.0.A	1.6	rs372009814
chr1	202896289	202896290	A	G	0.11	alt	NFIC	NFIC_HUMAN.H11MO.0.A	4.7	rs372009814
chr1	202896289	202896290	A	G	0.11	alt	PATZ1	PATZ1_HUMAN.H11MO.0.C	1.9	rs372009814
chr1	202896289	202896290	A	G	0.11	alt	SP1	SP1_HUMAN.H11MO.0.A	1.6	rs372009814
chr1	202896289	202896290	A	G	0.11	alt	SP2	SP2_HUMAN.H11MO.0.A	3.2	rs372009814
chr1	202896289	202896290	A	G	0.11	alt	SP3	SP3_HUMAN.H11MO.0.B	1.8	rs372009814
chr1	202896289	202896290	A	G	0.11	alt	THAP1	THAP1_HUMAN.H11MO.0.C	1	rs372009814
chr1	202896289	202896290	A	G	0.11	alt	ZN341	ZN341_HUMAN.H11MO.0.C	0.9	rs372009814
chr1	203000715	203000716	T	C	0.07	alt	REST	MA0138.2	3.5	rs149381031
chr1	203000715	203000716	T	C	0.07	alt	MBD2	MBD2_HUMAN.H11MO.0.B	-1.2	rs149381031
chr1	203000715	203000716	T	C	0.07	alt	SP1	SP1_HUMAN.H11MO.0.A	2.2	rs149381031
chr1	203000715	203000716	T	C	0.07	alt	SP4	SP4_HUMAN.H11MO.0.A	0.7	rs149381031
chr1	203000715	203000716	T	C	0.07	alt	ZN467	ZN467_HUMAN.H11MO.0.C	0.8	rs149381031
chr1	203006879	203006880	C	T	0.13	alt	CREB1	CREB1_HUMAN.H11MO.0.A	-2.6	rs374054715
chr1	203010523	203010524	C	T	0.11	alt	NR6A1	NR6A1_HUMAN.H11MO.0.B	-2.5	rs368074041
chr1	203019091	203019092	G	A	0.35	alt	ZN436	ZN436_HUMAN.H11MO.0.C	-4.1	rs71635601
chr1	203052777	203052778	G	A	0.25	alt	CTCF	CTCF_HUMAN.H11MO.0.A	-3.2	rs370185941
chr1	203052777	203052778	G	A	0.25	alt	CTCFL	CTCFL_HUMAN.H11MO.0.A	-4.8	rs370185941
chr1	203052777	203052778	G	A	0.25	alt	ESR2	ESR2_HUMAN.H11MO.0.A	-1.3	rs370185941
chr1	203053686	203053687	C	T	0.12	alt	ZN263	ZN263_HUMAN.H11MO.0.A	-1.1	rs74570638
chr1	203053686	203053687	C	T	0.12	alt	ZN418	ZN418_HUMAN.H11MO.0.C	0.6	rs74570638
chr1	203053686	203053687	C	T	0.12	alt	ZN467	ZN467_HUMAN.H11MO.0.C	-1.2	rs74570638
chr1	203085718	203085719	G	A	0.18	alt	ZNF263	MA0528.1	-0.8	rs1019931583
chr1	203085718	203085719	G	A	0.18	alt	ZN341	ZN341_HUMAN.H11MO.0.C	-1.3	rs1019931583
chr1	203085718	203085719	G	A	0.18	alt	ZN708	ZN708_HUMAN.H11MO.0.C	-1.9	rs1019931583
chr1	203090935	203090936	T	A	0.24	alt	PBX3	PBX3_HUMAN.H11MO.0.A	1.2	rs74552022
chr1	203090935	203090936	T	A	0.24	alt	PKNX1	PKNX1_HUMAN.H11MO.0.B	1.5	rs74552022
chr1	203097115	203097116	G	A	0.18	alt	ZNF263	MA0528.1	-1.7	rs915764818
chr1	203097115	203097116	G	A	0.18	alt	KLF15	KLF15_HUMAN.H11MO.0.A	-1.8	rs915764818
chr1	203097115	203097116	G	A	0.18	alt	MAZ	MAZ_HUMAN.H11MO.0.A	-0.9	rs915764818
chr1	203097115	203097116	G	A	0.18	alt	VEZF1	VEZF1_HUMAN.H11MO.0.C	-0.8	rs915764818
chr1	203129195	203129196	T	C	1	ref	BHE40	BHE40_HUMAN.H11MO.0.A	0.5	rs17464968
chr1	203129195	203129196	T	C	1	ref	CLOCK	CLOCK_HUMAN.H11MO.0.C	1.3	rs17464968
chr1	203129195	203129196	T	C	1	ref	THA11	THA11_HUMAN.H11MO.0.B	1.1	rs17464968
chr1	203129195	203129196	T	C	1	ref	ZN143	ZN143_HUMAN.H11MO.0.A	1.5	rs17464968
chr1	203129195	203129196	T	C	1	ref	ZNF76	ZNF76_HUMAN.H11MO.0.C	1.6	rs17464968
chr1	203185874	203185875	T	C	0.44	alt	ZFX	ZFX_HUMAN.H11MO.1.A	2.8	rs368913199
chr1	203185874	203185875	T	C	0.44	alt	ZN770	ZN770_HUMAN.H11MO.0.C	1	rs368913199
chr1	203275632	203275633	A	C	0.09	alt	TAL1::TCF3	MA0091.1	-2.3	rs371470183
chr1	203323932	203323933	C	T	0.12	alt	ZN667	ZN667_HUMAN.H11MO.0.C	-2.6	rs922715087
chr1	203342951	203342952	C	A	0.94	ref	ZNF263	MA0528.1	-3.1	rs371536710
chr1	203342951	203342952	C	A	0.94	ref	KLF15	KLF15_HUMAN.H11MO.0.A	-5.3	rs371536710
chr1	203342951	203342952	C	A	0.94	ref	MAZ	MAZ_HUMAN.H11MO.0.A	-3.8	rs371536710
chr1	203342951	203342952	C	A	0.94	ref	VEZF1	VEZF1_HUMAN.H11MO.0.C	-1.8	rs371536710
chr1	203342951	203342952	C	A	0.94	ref	ZFP82	ZFP82_HUMAN.H11MO.0.C	-0.4	rs371536710
chr1	203342951	203342952	C	A	0.94	ref	ZN341	ZN341_HUMAN.H11MO.0.C	-2.3	rs371536710
chr1	203342951	203342952	C	A	0.94	ref	ZN467	ZN467_HUMAN.H11MO.0.C	-3.8	rs371536710
chr1	203395433	203395434	C	T	0.16	alt	BC11A	BC11A_HUMAN.H11MO.0.A	-2.3	rs16851604
chr1	203395433	203395434	C	T	0.16	alt	MZF1	MZF1_HUMAN.H11MO.0.B	-0.9	rs16851604
chr1	203395433	203395434	C	T	0.16	alt	SPI1	SPI1_HUMAN.H11MO.0.A	-3.4	rs16851604
chr1	203395433	203395434	C	T	0.16	alt	SPIB	SPIB_HUMAN.H11MO.0.A	-5.7	rs16851604
chr1	203410969	203410970	C	T	0.06	alt	SMAD2::SMAD3::SMAD4	MA0513.1	3.3	rs547124428
chr1	203410969	203410970	C	T	0.06	alt	SMAD2	SMAD2_HUMAN.H11MO.0.A	1.9	rs547124428
chr1	203410969	203410970	C	T	0.06	alt	SMAD4	SMAD4_HUMAN.H11MO.0.B	1.6	rs547124428
chr1	203410969	203410970	C	T	0.06	alt	ZN770	ZN770_HUMAN.H11MO.0.C	-1.3	rs547124428
chr1	203411935	203411936	C	A	0.09	alt	ZNF263	MA0528.1	-6.1	rs934424285
chr1	203411935	203411936	C	A	0.09	alt	EGR2	EGR2_HUMAN.H11MO.0.A	-1.5	rs934424285
chr1	203411935	203411936	C	A	0.09	alt	MAZ	MAZ_HUMAN.H11MO.0.A	-3.2	rs934424285
chr1	203411935	203411936	C	A	0.09	alt	NR1D1	NR1D1_HUMAN.H11MO.0.B	-0.9	rs934424285
chr1	203411935	203411936	C	A	0.09	alt	Z324A	Z324A_HUMAN.H11MO.0.C	-1.3	rs934424285
chr1	203430342	203430343	C	T	1	ref	BHLHE23	MA0817.1	1.1	rs72743605
chr1	203430342	203430343	C	T	1	ref	NEUROD2	MA0668.1	-0.6	rs72743605
chr1	203430342	203430343	C	T	1	ref	OLIG1	MA0826.1	1	rs72743605
chr1	203430342	203430343	C	T	1	ref	OLIG2	MA0678.1	0.4	rs72743605
chr1	203430342	203430343	C	T	1	ref	PLAG1	MA0163.1	-4.6	rs72743605
chr1	203430342	203430343	C	T	1	ref	TAL1::TCF3	MA0091.1	2.1	rs72743605
chr1	203430342	203430343	C	T	1	ref	TWST1	TWST1_HUMAN.H11MO.0.A	1.6	rs72743605
chr1	203467425	203467426	G	A	0.07	alt	ZSC22	ZSC22_HUMAN.H11MO.0.C	-3	rs960323784
chr1	203468212	203468213	A	G	0.09	alt	ZNF263	MA0528.1	0.9	rs368635373
chr1	203468212	203468213	A	G	0.09	alt	MAZ	MAZ_HUMAN.H11MO.0.A	0.7	rs368635373
chr1	203468212	203468213	A	G	0.09	alt	RXRA	RXRA_HUMAN.H11MO.0.A	1	rs368635373
chr1	203468212	203468213	A	G	0.09	alt	SALL4	SALL4_HUMAN.H11MO.0.B	5.4	rs368635373
chr1	203468212	203468213	A	G	0.09	alt	SP3	SP3_HUMAN.H11MO.0.B	1.4	rs368635373
chr1	203468212	203468213	A	G	0.09	alt	SP4	SP4_HUMAN.H11MO.1.A	3.8	rs368635373
chr1	203468212	203468213	A	G	0.09	alt	WT1	WT1_HUMAN.H11MO.0.C	0.6	rs368635373
chr1	203468212	203468213	A	G	0.09	alt	ZN143	ZN143_HUMAN.H11MO.0.A	-1.8	rs368635373
chr1	203468212	203468213	A	G	0.09	alt	ZN582	ZN582_HUMAN.H11MO.0.C	2.4	rs368635373
chr1	203468212	203468213	A	G	0.09	alt	ZN770	ZN770_HUMAN.H11MO.0.C	2.6	rs368635373
chr1	203468212	203468213	A	G	0.09	alt	ZNF76	ZNF76_HUMAN.H11MO.0.C	-0.9	rs368635373
chr1	203468212	203468213	A	G	0.09	alt	ZSC22	ZSC22_HUMAN.H11MO.0.C	3	rs368635373
chr1	203485232	203485233	G	A	0.97	ref	PAX1	MA0779.1	-7.8	rs146278710
chr1	203485232	203485233	G	A	0.97	ref	PAX9	MA0781.1	-10.3	rs146278710
chr1	203491693	203491694	G	A	1	ref	BC11A	BC11A_HUMAN.H11MO.0.A	0.5	rs115780918
chr1	203491693	203491694	G	A	1	ref	MAZ	MAZ_HUMAN.H11MO.0.A	-1.3	rs115780918
chr1	203491693	203491694	G	A	1	ref	VEZF1	VEZF1_HUMAN.H11MO.0.C	-0.8	rs115780918
chr1	203491693	203491694	G	A	1	ref	ZN467	ZN467_HUMAN.H11MO.0.C	-3.1	rs115780918
chr1	203537836	203537837	G	T	0.05	alt	MAZ	MAZ_HUMAN.H11MO.0.A	-3.2	rs61825568
chr1	203537836	203537837	G	T	0.05	alt	TAF1	TAF1_HUMAN.H11MO.0.A	-3	rs61825568
chr1	203537836	203537837	G	T	0.05	alt	THA11	THA11_HUMAN.H11MO.0.B	-3.3	rs61825568
chr1	203537836	203537837	G	T	0.05	alt	WT1	WT1_HUMAN.H11MO.1.B	-3.7	rs61825568
chr1	203537836	203537837	G	T	0.05	alt	ZN143	ZN143_HUMAN.H11MO.0.A	-4.6	rs61825568
chr1	203595495	203595496	C	T	0.3	alt	VEZF1	VEZF1_HUMAN.H11MO.0.C	-1.3	rs376067758
chr1	203640750	203640751	C	T	0.99	ref	RBPJ	MA1116.1	-0.9	rs956371206
chr1	203640750	203640751	C	T	0.99	ref	ZNF282	MA1154.1	-0.5	rs956371206
chr1	203649834	203649835	C	G	0.05	alt	STAT3	MA0144.2	0.8	rs913049440
chr1	203680708	203680709	G	A	0.07	alt	ZN320	ZN320_HUMAN.H11MO.0.C	-4.3	rs370296122
chr1	203692762	203692763	C	A	0.06	alt	ZN263	ZN263_HUMAN.H11MO.0.A	-4.3	rs76707130
chr1	203728917	203728918	A	G	0.99	ref	TP63	MA0525.1	-2.6	rs940643703
chr1	203728917	203728918	A	G	0.99	ref	P63	P63_HUMAN.H11MO.0.A	-3.1	rs940643703
chr1	203728917	203728918	A	G	0.99	ref	P73	P73_HUMAN.H11MO.0.A	-3.5	rs940643703
chr1	203728917	203728918	A	G	0.99	ref	ZBT14	ZBT14_HUMAN.H11MO.0.C	4.7	rs940643703
chr1	203841373	203841374	A	G	0.1	alt	NKX2-3	MA0672.1	-5.9	rs370194270
chr1	204056089	204056090	C	T	0.06	alt	PBX3	MA1114.1	-4.2	rs374387000
chr1	204056089	204056090	C	T	0.06	alt	PAX5	PAX5_HUMAN.H11MO.0.A	1.2	rs374387000
chr1	204056089	204056090	C	T	0.06	alt	ZN121	ZN121_HUMAN.H11MO.0.C	2.2	rs374387000
chr1	204068665	204068666	C	T	0.06	alt	Z324A	Z324A_HUMAN.H11MO.0.C	-1.1	rs114713167
chr1	204076453	204076454	G	C	0.05	alt	ZN320	ZN320_HUMAN.H11MO.0.C	-0.5	rs367646163
chr1	204076453	204076454	G	C	0.05	alt	ZN816	ZN816_HUMAN.H11MO.0.C	3.4	rs367646163
chr1	204094963	204094964	C	T	0.07	alt	KLF15	KLF15_HUMAN.H11MO.0.A	-1.8	rs12566764
chr1	204094963	204094964	C	T	0.07	alt	MAZ	MAZ_HUMAN.H11MO.0.A	-1.2	rs12566764
chr1	204094963	204094964	C	T	0.07	alt	PATZ1	PATZ1_HUMAN.H11MO.0.C	-2.2	rs12566764
chr1	204094963	204094964	C	T	0.07	alt	ZN341	ZN341_HUMAN.H11MO.0.C	1.5	rs12566764
chr1	204094963	204094964	C	T	0.07	alt	ZN467	ZN467_HUMAN.H11MO.0.C	-1.3	rs12566764
chr1	204094963	204094964	C	T	0.07	alt	ZN816	ZN816_HUMAN.H11MO.0.C	1.4	rs12566764
chr1	204099640	204099641	G	A	0.15	alt	ASCL1	MA1100.1	-0.7	rs970604623
chr1	204099640	204099641	G	A	0.15	alt	BHA15	BHA15_HUMAN.H11MO.0.B	-1.1	rs970604623
chr1	204099640	204099641	G	A	0.15	alt	HEN1	HEN1_HUMAN.H11MO.0.C	-1.2	rs970604623
chr1	204099640	204099641	G	A	0.15	alt	MYOD1	MYOD1_HUMAN.H11MO.0.A	-0.9	rs970604623
chr1	204099640	204099641	G	A	0.15	alt	MYOG	MYOG_HUMAN.H11MO.0.B	-1.1	rs970604623
chr1	204099640	204099641	G	A	0.15	alt	OSR2	OSR2_HUMAN.H11MO.0.C	-0.7	rs970604623
chr1	204099640	204099641	G	A	0.15	alt	SP2	SP2_HUMAN.H11MO.0.A	-1.8	rs970604623
chr1	204099640	204099641	G	A	0.15	alt	SP3	SP3_HUMAN.H11MO.0.B	-1.4	rs970604623
chr1	204099640	204099641	G	A	0.15	alt	TAL1	TAL1_HUMAN.H11MO.1.A	0.9	rs970604623
chr1	204099640	204099641	G	A	0.15	alt	ZFX	ZFX_HUMAN.H11MO.1.A	-1.3	rs970604623
chr1	204099640	204099641	G	A	0.15	alt	ZN341	ZN341_HUMAN.H11MO.0.C	-2.7	rs970604623
chr1	204107435	204107436	C	T	0.12	alt	EWSR1-FLI1	MA0149.1	-4.2	rs895161695
chr1	204107435	204107436	C	T	0.12	alt	TFAP2A	MA0003.2	-2.9	rs895161695
chr1	204107435	204107436	C	T	0.12	alt	TFAP2C	MA0524.1	-2.3	rs895161695
chr1	204107435	204107436	C	T	0.12	alt	ZNF263	MA0528.1	-1.9	rs895161695
chr1	204107435	204107436	C	T	0.12	alt	AP2A	AP2A_HUMAN.H11MO.0.A	-2.5	rs895161695
chr1	204107435	204107436	C	T	0.12	alt	AP2B	AP2B_HUMAN.H11MO.0.B	-1.7	rs895161695
chr1	204107435	204107436	C	T	0.12	alt	AP2C	AP2C_HUMAN.H11MO.0.A	-2.9	rs895161695
chr1	204107435	204107436	C	T	0.12	alt	ETS2	ETS2_HUMAN.H11MO.0.B	-0.5	rs895161695
chr1	204107435	204107436	C	T	0.12	alt	ETV5	ETV5_HUMAN.H11MO.0.C	-0.9	rs895161695
chr1	204107435	204107436	C	T	0.12	alt	FLI1	FLI1_HUMAN.H11MO.0.A	-1.2	rs895161695
chr1	204107435	204107436	C	T	0.12	alt	MAZ	MAZ_HUMAN.H11MO.0.A	-2.1	rs895161695
chr1	204107435	204107436	C	T	0.12	alt	VEZF1	VEZF1_HUMAN.H11MO.0.C	-1	rs895161695
chr1	204107435	204107436	C	T	0.12	alt	ZBT17	ZBT17_HUMAN.H11MO.0.A	-2.9	rs895161695
chr1	204107435	204107436	C	T	0.12	alt	ZN281	ZN281_HUMAN.H11MO.0.A	-4	rs895161695
chr1	204107435	204107436	C	T	0.12	alt	ZN467	ZN467_HUMAN.H11MO.0.C	-2.7	rs895161695
chr1	204257252	204257253	C	G	0.07	alt	CTCF	CTCF_HUMAN.H11MO.0.A	-6	rs930190824
chr1	204257252	204257253	C	G	0.07	alt	CTCFL	CTCFL_HUMAN.H11MO.0.A	-5.9	rs930190824
chr1	204257252	204257253	C	G	0.07	alt	ZN335	ZN335_HUMAN.H11MO.0.A	0.5	rs930190824
chr1	204257252	204257253	C	G	0.07	alt	ZN341	ZN341_HUMAN.H11MO.0.C	-4.1	rs930190824
chr1	204257252	204257253	C	G	0.07	alt	ZN770	ZN770_HUMAN.H11MO.0.C	-2.1	rs930190824
chr1	204326476	204326477	T	C	0.11	alt	TCF3	MA0522.2	6.1	rs373158068
chr1	204326476	204326477	T	C	0.11	alt	ASCL1	ASCL1_HUMAN.H11MO.0.A	5.7	rs373158068
chr1	204326476	204326477	T	C	0.11	alt	ZN563	ZN563_HUMAN.H11MO.0.C	2.9	rs373158068
chr1	204326758	204326759	G	A	0.14	alt	Z324A	Z324A_HUMAN.H11MO.0.C	-2.3	rs372979664
chr1	204326758	204326759	G	A	0.14	alt	ZBT7A	ZBT7A_HUMAN.H11MO.0.A	-6.4	rs372979664
chr1	204326758	204326759	G	A	0.14	alt	ZN436	ZN436_HUMAN.H11MO.0.C	2.3	rs372979664
chr1	204327478	204327479	C	G	0.14	alt	REST	MA0138.1	4.4	rs889995616
chr1	204327478	204327479	C	G	0.14	alt	ZNF263	MA0528.1	-10.7	rs889995616
chr1	204327478	204327479	C	G	0.14	alt	EGR2	EGR2_HUMAN.H11MO.0.A	-1.5	rs889995616
chr1	204327478	204327479	C	G	0.14	alt	KLF15	KLF15_HUMAN.H11MO.0.A	-2.7	rs889995616
chr1	204327478	204327479	C	G	0.14	alt	MAZ	MAZ_HUMAN.H11MO.0.A	-3.3	rs889995616
chr1	204327478	204327479	C	G	0.14	alt	OSR2	OSR2_HUMAN.H11MO.0.C	5.9	rs889995616
chr1	204327478	204327479	C	G	0.14	alt	PATZ1	PATZ1_HUMAN.H11MO.0.C	-3.2	rs889995616
chr1	204327478	204327479	C	G	0.14	alt	SP2	SP2_HUMAN.H11MO.0.A	-0.8	rs889995616
chr1	204327478	204327479	C	G	0.14	alt	SP3	SP3_HUMAN.H11MO.0.B	-0.6	rs889995616
chr1	204327478	204327479	C	G	0.14	alt	VEZF1	VEZF1_HUMAN.H11MO.0.C	-2.2	rs889995616
chr1	204327478	204327479	C	G	0.14	alt	WT1	WT1_HUMAN.H11MO.0.C	-1.6	rs889995616
chr1	204327478	204327479	C	G	0.14	alt	ZBT17	ZBT17_HUMAN.H11MO.0.A	-3.2	rs889995616
chr1	204327478	204327479	C	G	0.14	alt	ZN281	ZN281_HUMAN.H11MO.0.A	-4.8	rs889995616
chr1	204327478	204327479	C	G	0.14	alt	ZN341	ZN341_HUMAN.H11MO.0.C	-1.3	rs889995616
chr1	204327478	204327479	C	G	0.14	alt	ZN467	ZN467_HUMAN.H11MO.0.C	-3.3	rs889995616
chr1	204336691	204336692	C	T	0.14	alt	EGR4	MA0733.1	0.8	rs374284942
chr1	204336691	204336692	C	T	0.14	alt	KLF5	MA0599.1	-11.3	rs374284942
chr1	204336691	204336692	C	T	0.14	alt	RREB1	MA0073.1	-1.3	rs374284942
chr1	204336691	204336692	C	T	0.14	alt	SP1	SP1_HUMAN.H11MO.0.A	-5.8	rs374284942
chr1	204336691	204336692	C	T	0.14	alt	ZNF263	MA0528.1	-2.9	rs374284942
chr1	204336691	204336692	C	T	0.14	alt	EGR2	EGR2_HUMAN.H11MO.1.A	-1.3	rs374284942
chr1	204336691	204336692	C	T	0.14	alt	KLF1	KLF1_HUMAN.H11MO.0.A	-3.5	rs374284942
chr1	204336691	204336692	C	T	0.14	alt	KLF15	KLF15_HUMAN.H11MO.0.A	-1.8	rs374284942
chr1	204336691	204336692	C	T	0.14	alt	KLF3	KLF3_HUMAN.H11MO.0.B	-1.1	rs374284942
chr1	204336691	204336692	C	T	0.14	alt	KLF4	KLF4_HUMAN.H11MO.0.A	-4.8	rs374284942
chr1	204336691	204336692	C	T	0.14	alt	KLF6	KLF6_HUMAN.H11MO.0.A	-2.7	rs374284942
chr1	204336691	204336692	C	T	0.14	alt	SALL4	SALL4_HUMAN.H11MO.0.B	-1.5	rs374284942
chr1	204336691	204336692	C	T	0.14	alt	SP3	SP3_HUMAN.H11MO.0.B	-0.7	rs374284942
chr1	204336691	204336692	C	T	0.14	alt	SRBP2	SRBP2_HUMAN.H11MO.0.B	-1.4	rs374284942
chr1	204336691	204336692	C	T	0.14	alt	ZIC1	ZIC1_HUMAN.H11MO.0.B	-3.6	rs374284942
chr1	204574843	204574844	G	A	0.96	ref	RFX1	RFX1_HUMAN.H11MO.0.B	-1.6	rs552851519
chr1	204574843	204574844	G	A	0.96	ref	RFX2	RFX2_HUMAN.H11MO.0.A	-1.2	rs552851519
chr1	204587232	204587233	C	A	0.05	alt	PRGR	PRGR_HUMAN.H11MO.0.A	2.8	rs376037727
chr1	204593785	204593786	G	A	0.12	alt	TFAP2A	MA0003.1	-1	rs78452428
chr1	204593785	204593786	G	A	0.12	alt	AP2B	AP2B_HUMAN.H11MO.0.B	-1	rs78452428
chr1	204593785	204593786	G	A	0.12	alt	KLF6	KLF6_HUMAN.H11MO.0.A	-0.6	rs78452428
chr1	204593785	204593786	G	A	0.12	alt	MAZ	MAZ_HUMAN.H11MO.0.A	0.6	rs78452428
chr1	204593785	204593786	G	A	0.12	alt	MBD2	MBD2_HUMAN.H11MO.0.B	-6.5	rs78452428
chr1	204593785	204593786	G	A	0.12	alt	PATZ1	PATZ1_HUMAN.H11MO.0.C	-1.3	rs78452428
chr1	204593785	204593786	G	A	0.12	alt	SP1	SP1_HUMAN.H11MO.1.A	-2.7	rs78452428
chr1	204593785	204593786	G	A	0.12	alt	SP2	SP2_HUMAN.H11MO.0.A	-3.2	rs78452428
chr1	204593785	204593786	G	A	0.12	alt	ZFX	ZFX_HUMAN.H11MO.1.A	-1.9	rs78452428
chr1	204593785	204593786	G	A	0.12	alt	ZN320	ZN320_HUMAN.H11MO.0.C	-1.1	rs78452428
chr1	204629736	204629737	G	T	0.92	alt	ZNF263	MA0528.1	5.6	rs2772232
chr1	204629736	204629737	G	T	0.92	alt	BC11A	BC11A_HUMAN.H11MO.0.A	1.4	rs2772232
chr1	204629736	204629737	G	T	0.92	alt	IRF3	IRF3_HUMAN.H11MO.0.B	0.9	rs2772232
chr1	204629736	204629737	G	T	0.92	alt	IRF4	IRF4_HUMAN.H11MO.0.A	3.5	rs2772232
chr1	204629736	204629737	G	T	0.92	alt	IRF8	IRF8_HUMAN.H11MO.0.B	4	rs2772232
chr1	204629736	204629737	G	T	0.92	alt	SPIB	SPIB_HUMAN.H11MO.0.A	4.6	rs2772232
chr1	204629736	204629737	G	T	0.92	alt	VEZF1	VEZF1_HUMAN.H11MO.0.C	1.2	rs2772232
chr1	204660601	204660602	G	A	1	ref	ZN770	ZN770_HUMAN.H11MO.0.C	-2.6	rs566075405
chr1	204729688	204729689	G	A	0.12	alt	RREB1	MA0073.1	-2	rs530749708
chr1	204729688	204729689	G	A	0.12	alt	TFAP2A	MA0003.3	-1.9	rs530749708
chr1	204729688	204729689	G	A	0.12	alt	TFAP2C(var.2)	MA0814.1	-1.4	rs530749708
chr1	204729688	204729689	G	A	0.12	alt	Z324A	Z324A_HUMAN.H11MO.0.C	0.9	rs530749708
chr1	204729688	204729689	G	A	0.12	alt	ZFX	ZFX_HUMAN.H11MO.1.A	2.2	rs530749708
chr1	204751727	204751728	G	A	1	ref	DBP	MA0639.1	-1.4	rs1014470739
chr1	204751727	204751728	G	A	1	ref	HLF	MA0043.2	-1.2	rs1014470739
chr1	204751727	204751728	G	A	1	ref	TEF	MA0843.1	-1.4	rs1014470739
chr1	204876013	204876014	A	G	0.99	ref	NFKB1	MA0105.4	1.4	rs12097860
chr1	204904014	204904015	C	T	0.99	ref	KLF15	KLF15_HUMAN.H11MO.0.A	0.7	rs772510878
chr1	204904014	204904015	C	T	0.99	ref	VEZF1	VEZF1_HUMAN.H11MO.1.C	-0.9	rs772510878
chr1	204904014	204904015	C	T	0.99	ref	WT1	WT1_HUMAN.H11MO.1.B	1.9	rs772510878
chr1	204928332	204928333	C	T	0.07	alt	EWSR1-FLI1	MA0149.1	5.6	rs543601207
chr1	204928332	204928333	C	T	0.07	alt	FEV	FEV_HUMAN.H11MO.0.B	-2.5	rs543601207
chr1	204928332	204928333	C	T	0.07	alt	ZN770	ZN770_HUMAN.H11MO.0.C	0.6	rs543601207
chr1	204975926	204975927	G	C	0.05	alt	ITF2	ITF2_HUMAN.H11MO.0.C	2.8	rs367880305
chr1	204975926	204975927	G	C	0.05	alt	MYOD1	MYOD1_HUMAN.H11MO.1.A	3.9	rs367880305
chr1	204975926	204975927	G	C	0.05	alt	MYOG	MYOG_HUMAN.H11MO.0.B	5.3	rs367880305
chr1	204975926	204975927	G	C	0.05	alt	OLIG2	OLIG2_HUMAN.H11MO.0.B	4.1	rs367880305
chr1	204975926	204975927	G	C	0.05	alt	OSR2	OSR2_HUMAN.H11MO.0.C	-0.6	rs367880305
chr1	204975926	204975927	G	C	0.05	alt	PTF1A	PTF1A_HUMAN.H11MO.0.B	4	rs367880305
chr1	204975926	204975927	G	C	0.05	alt	ZSC31	ZSC31_HUMAN.H11MO.0.C	3.3	rs367880305
chr1	204982554	204982555	T	G	0.08	alt	NR1D1	NR1D1_HUMAN.H11MO.0.B	1.3	rs368153574
chr1	204982554	204982555	T	G	0.08	alt	NR1H4	NR1H4_HUMAN.H11MO.0.B	2.9	rs368153574
chr1	204982554	204982555	T	G	0.08	alt	ZN322	ZN322_HUMAN.H11MO.0.B	-1.5	rs368153574
chr1	205011298	205011299	C	A	0.88	ref	MXI1	MXI1_HUMAN.H11MO.1.A	-1.8	rs74680169
chr1	205011298	205011299	C	A	0.88	ref	MYC	MA0147.3	-1.3	rs74680169
chr1	205011298	205011299	C	A	0.88	ref	MYCN	MYCN_HUMAN.H11MO.0.A	-2.1	rs74680169
chr1	205011298	205011299	C	A	0.88	ref	USF1	MA0093.2	-2.1	rs74680169
chr1	205011298	205011299	C	A	0.88	ref	USF2	USF2_HUMAN.H11MO.0.A	-2	rs74680169
chr1	205011298	205011299	C	A	0.88	ref	ATF3	ATF3_HUMAN.H11MO.0.A	-2.1	rs74680169
chr1	205011298	205011299	C	A	0.88	ref	ATF6A	ATF6A_HUMAN.H11MO.0.B	-1.7	rs74680169
chr1	205011298	205011299	C	A	0.88	ref	BMAL1	BMAL1_HUMAN.H11MO.0.A	-1.2	rs74680169
chr1	205011298	205011299	C	A	0.88	ref	MITF	MITF_HUMAN.H11MO.0.A	-1.7	rs74680169
chr1	205011298	205011299	C	A	0.88	ref	RXRA	RXRA_HUMAN.H11MO.0.A	2	rs74680169
chr1	205011298	205011299	C	A	0.88	ref	SP4	SP4_HUMAN.H11MO.0.A	2.2	rs74680169
chr1	205011298	205011299	C	A	0.88	ref	TFE3	TFE3_HUMAN.H11MO.0.B	-1.5	rs74680169
chr1	205011298	205011299	C	A	0.88	ref	TFEB	TFEB_HUMAN.H11MO.0.C	-1.5	rs74680169
chr1	205011298	205011299	C	A	0.88	ref	ZN263	ZN263_HUMAN.H11MO.0.A	1.4	rs74680169
chr1	205011298	205011299	C	A	0.88	ref	ZN549	ZN549_HUMAN.H11MO.0.C	3.9	rs74680169
chr1	205011298	205011299	C	A	0.88	ref	ZSC31	ZSC31_HUMAN.H11MO.0.C	1.2	rs74680169
chr1	205189516	205189517	G	A	0.1	alt	BCL6B	MA0731.1	6.9	rs1056295369
chr1	205189516	205189517	G	A	0.1	alt	STAT1	STAT1_HUMAN.H11MO.0.A	5	rs1056295369
chr1	205189516	205189517	G	A	0.1	alt	STAT3	MA0144.2	7.5	rs1056295369
chr1	205189516	205189517	G	A	0.1	alt	BCL6	BCL6_HUMAN.H11MO.0.A	0.8	rs1056295369
chr1	205189516	205189517	G	A	0.1	alt	STA5A	STA5A_HUMAN.H11MO.0.A	2.8	rs1056295369
chr1	205189516	205189517	G	A	0.1	alt	STA5B	STA5B_HUMAN.H11MO.0.A	3.2	rs1056295369
chr1	205189516	205189517	G	A	0.1	alt	STAT4	STAT4_HUMAN.H11MO.0.A	3.7	rs1056295369
chr1	205189516	205189517	G	A	0.1	alt	ZN143	ZN143_HUMAN.H11MO.0.A	-1.1	rs1056295369
chr1	205202604	205202605	C	G	0.21	alt	NR2E3	NR2E3_HUMAN.H11MO.0.C	1.8	rs371731743
chr1	205230261	205230262	T	C	0.09	alt	FOXJ3	FOXJ3_HUMAN.H11MO.1.B	-7.2	rs910261239
chr1	205272330	205272331	C	T	0.14	alt	REL	MA0101.1	-0.6	rs16855350
chr1	205273069	205273070	T	A	0.08	alt	KAISO	KAISO_HUMAN.H11MO.0.A	1.3	rs373278563
chr1	205303495	205303496	G	A	0.08	alt	ZN547	ZN547_HUMAN.H11MO.0.C	-1.1	rs370224744
chr1	205311056	205311057	C	T	0.18	alt	SMAD2::SMAD3::SMAD4	MA0513.1	3.3	rs922606556
chr1	205311056	205311057	C	T	0.18	alt	SMAD4	SMAD4_HUMAN.H11MO.0.B	1.6	rs922606556
chr1	205325216	205325217	C	T	1	ref	E2F6	E2F6_HUMAN.H11MO.0.A	1.2	rs148197827
chr1	205325216	205325217	C	T	1	ref	EWSR1-FLI1	MA0149.1	3.4	rs148197827
chr1	205325216	205325217	C	T	1	ref	KLF16	MA0741.1	-3.8	rs148197827
chr1	205325216	205325217	C	T	1	ref	KLF5	KLF5_HUMAN.H11MO.0.A	-1.6	rs148197827
chr1	205325216	205325217	C	T	1	ref	MZF1(var.2)	MA0057.1	-4.4	rs148197827
chr1	205325216	205325217	C	T	1	ref	PLAG1	MA0163.1	-4.6	rs148197827
chr1	205325216	205325217	C	T	1	ref	SP1	SP1_HUMAN.H11MO.0.A	-3.8	rs148197827
chr1	205325216	205325217	C	T	1	ref	SP2	SP2_HUMAN.H11MO.1.B	-2	rs148197827
chr1	205325216	205325217	C	T	1	ref	SP3	MA0746.1	-2	rs148197827
chr1	205325216	205325217	C	T	1	ref	SP8	MA0747.1	-3.6	rs148197827
chr1	205325216	205325217	C	T	1	ref	ZNF263	MA0528.1	-1.2	rs148197827
chr1	205325216	205325217	C	T	1	ref	ZNF740	MA0753.1	-2.5	rs148197827
chr1	205325216	205325217	C	T	1	ref	COT1	COT1_HUMAN.H11MO.0.C	-2	rs148197827
chr1	205325216	205325217	C	T	1	ref	E2F1	E2F1_HUMAN.H11MO.0.A	1.8	rs148197827
chr1	205325216	205325217	C	T	1	ref	EGR1	EGR1_HUMAN.H11MO.0.A	-2.9	rs148197827
chr1	205325216	205325217	C	T	1	ref	EGR2	EGR2_HUMAN.H11MO.1.A	-3.7	rs148197827
chr1	205325216	205325217	C	T	1	ref	FLI1	FLI1_HUMAN.H11MO.0.A	2.9	rs148197827
chr1	205325216	205325217	C	T	1	ref	KLF15	KLF15_HUMAN.H11MO.0.A	-2.4	rs148197827
chr1	205325216	205325217	C	T	1	ref	KLF3	KLF3_HUMAN.H11MO.0.B	1.4	rs148197827
chr1	205325216	205325217	C	T	1	ref	KLF6	KLF6_HUMAN.H11MO.0.A	-0.5	rs148197827
chr1	205325216	205325217	C	T	1	ref	MAZ	MAZ_HUMAN.H11MO.0.A	-1.1	rs148197827
chr1	205325216	205325217	C	T	1	ref	MZF1	MZF1_HUMAN.H11MO.0.B	-0.9	rs148197827
chr1	205325216	205325217	C	T	1	ref	NR1D1	NR1D1_HUMAN.H11MO.0.B	-1	rs148197827
chr1	205325216	205325217	C	T	1	ref	RARA	RARA_HUMAN.H11MO.0.A	-1.6	rs148197827
chr1	205325216	205325217	C	T	1	ref	RXRA	RXRA_HUMAN.H11MO.0.A	-0.8	rs148197827
chr1	205325216	205325217	C	T	1	ref	SP4	SP4_HUMAN.H11MO.1.A	-1.3	rs148197827
chr1	205325216	205325217	C	T	1	ref	TAF1	TAF1_HUMAN.H11MO.0.A	-1.1	rs148197827
chr1	205325216	205325217	C	T	1	ref	TFDP1	TFDP1_HUMAN.H11MO.0.C	1	rs148197827
chr1	205325216	205325217	C	T	1	ref	VEZF1	VEZF1_HUMAN.H11MO.0.C	-1	rs148197827
chr1	205325216	205325217	C	T	1	ref	WT1	WT1_HUMAN.H11MO.0.C	1.1	rs148197827
chr1	205325216	205325217	C	T	1	ref	ZBT17	ZBT17_HUMAN.H11MO.0.A	-1.6	rs148197827
chr1	205325216	205325217	C	T	1	ref	ZFX	ZFX_HUMAN.H11MO.1.A	2.9	rs148197827
chr1	205325216	205325217	C	T	1	ref	ZN263	ZN263_HUMAN.H11MO.0.A	-2.3	rs148197827
chr1	205325216	205325217	C	T	1	ref	ZN281	ZN281_HUMAN.H11MO.0.A	-5.7	rs148197827
chr1	205325216	205325217	C	T	1	ref	ZN320	ZN320_HUMAN.H11MO.0.C	-4.4	rs148197827
chr1	205325216	205325217	C	T	1	ref	ZN467	ZN467_HUMAN.H11MO.0.C	-1.4	rs148197827
chr1	205325216	205325217	C	T	1	ref	ZN770	ZN770_HUMAN.H11MO.0.C	-1	rs148197827
chr1	205325216	205325217	C	T	1	ref	ZN816	ZN816_HUMAN.H11MO.0.C	0.7	rs148197827
chr1	205325216	205325217	C	T	1	ref	ZSC22	ZSC22_HUMAN.H11MO.0.C	1.7	rs148197827
chr1	205338747	205338748	G	A	0.05	alt	REST	MA0138.1	4	rs576150180
chr1	205338747	205338748	G	A	0.05	alt	MTF1	MTF1_HUMAN.H11MO.0.C	-5.4	rs576150180
chr1	205342450	205342451	T	G	1	ref	EGR1	MA0162.3	7.3	rs12122704
chr1	205342450	205342451	T	G	1	ref	EGR3	MA0732.1	4.8	rs12122704
chr1	205342450	205342451	T	G	1	ref	ZN667	ZN667_HUMAN.H11MO.0.C	0.7	rs12122704
chr1	205344061	205344062	T	C	1	ref	FOS	FOS_HUMAN.H11MO.0.A	-3.2	rs11240460
chr1	205344061	205344062	T	C	1	ref	FOSB	FOSB_HUMAN.H11MO.0.A	-2.9	rs11240460
chr1	205344061	205344062	T	C	1	ref	JUNB	JUNB_HUMAN.H11MO.0.A	-4	rs11240460
chr1	205344061	205344062	T	C	1	ref	JUND	JUND_HUMAN.H11MO.0.A	-3.8	rs11240460
chr1	205401753	205401754	G	C	0.12	alt	SMAD3	SMAD3_HUMAN.H11MO.0.B	0.5	rs1051168286
chr1	205404686	205404687	T	G	1	alt	IRF8	IRF8_HUMAN.H11MO.0.B	-0.4	rs7537336
chr1	205404686	205404687	T	G	1	alt	STAT1	STAT1_HUMAN.H11MO.1.A	-0.5	rs7537336
chr1	205413264	205413265	C	T	0.07	alt	EGR1	MA0162.2	-4.1	rs1020580386
chr1	205413264	205413265	C	T	0.07	alt	EWSR1-FLI1	MA0149.1	4	rs1020580386
chr1	205413264	205413265	C	T	0.07	alt	MZF1(var.2)	MA0057.1	-3.4	rs1020580386
chr1	205413264	205413265	C	T	0.07	alt	ZNF263	MA0528.1	-2.4	rs1020580386
chr1	205413264	205413265	C	T	0.07	alt	EGR2	EGR2_HUMAN.H11MO.1.A	-5.2	rs1020580386
chr1	205413264	205413265	C	T	0.07	alt	ETV5	ETV5_HUMAN.H11MO.0.C	3.9	rs1020580386
chr1	205413264	205413265	C	T	0.07	alt	FLI1	FLI1_HUMAN.H11MO.1.A	4.3	rs1020580386
chr1	205413264	205413265	C	T	0.07	alt	IRF3	IRF3_HUMAN.H11MO.0.B	2.1	rs1020580386
chr1	205413264	205413265	C	T	0.07	alt	KLF15	KLF15_HUMAN.H11MO.0.A	-3	rs1020580386
chr1	205413264	205413265	C	T	0.07	alt	MAZ	MAZ_HUMAN.H11MO.1.A	-3.9	rs1020580386
chr1	205413264	205413265	C	T	0.07	alt	PATZ1	PATZ1_HUMAN.H11MO.0.C	-2	rs1020580386
chr1	205413264	205413265	C	T	0.07	alt	SP1	SP1_HUMAN.H11MO.0.A	-3.5	rs1020580386
chr1	205413264	205413265	C	T	0.07	alt	SP2	SP2_HUMAN.H11MO.0.A	-1.6	rs1020580386
chr1	205413264	205413265	C	T	0.07	alt	SP3	SP3_HUMAN.H11MO.0.B	-1.6	rs1020580386
chr1	205413264	205413265	C	T	0.07	alt	SP4	SP4_HUMAN.H11MO.0.A	-1.9	rs1020580386
chr1	205413264	205413265	C	T	0.07	alt	TAF1	TAF1_HUMAN.H11MO.0.A	-1.4	rs1020580386
chr1	205413264	205413265	C	T	0.07	alt	VEZF1	VEZF1_HUMAN.H11MO.1.C	-1.3	rs1020580386
chr1	205413264	205413265	C	T	0.07	alt	WT1	WT1_HUMAN.H11MO.0.C	-2.5	rs1020580386
chr1	205413264	205413265	C	T	0.07	alt	Z324A	Z324A_HUMAN.H11MO.0.C	0.7	rs1020580386
chr1	205413264	205413265	C	T	0.07	alt	ZBT17	ZBT17_HUMAN.H11MO.0.A	-1.5	rs1020580386
chr1	205413264	205413265	C	T	0.07	alt	ZN263	ZN263_HUMAN.H11MO.0.A	-3.3	rs1020580386
chr1	205413264	205413265	C	T	0.07	alt	ZN281	ZN281_HUMAN.H11MO.0.A	-1.5	rs1020580386
chr1	205413264	205413265	C	T	0.07	alt	ZN341	ZN341_HUMAN.H11MO.0.C	-1.3	rs1020580386
chr1	205413264	205413265	C	T	0.07	alt	ZN467	ZN467_HUMAN.H11MO.0.C	-1.9	rs1020580386
chr1	205413264	205413265	C	T	0.07	alt	ZN770	ZN770_HUMAN.H11MO.0.C	-2.5	rs1020580386
chr1	205414380	205414381	C	T	0.15	alt	OSR2	OSR2_HUMAN.H11MO.0.C	2.6	rs970712494
chr1	205414380	205414381	C	T	0.15	alt	ZN331	ZN331_HUMAN.H11MO.0.C	-2.8	rs970712494
chr1	205414885	205414886	G	A	0.94	ref	PTF1A	PTF1A_HUMAN.H11MO.0.B	-1.5	rs912416921
chr1	205414885	205414886	G	A	0.94	ref	ZN335	ZN335_HUMAN.H11MO.0.A	-1.6	rs912416921
chr1	205414885	205414886	G	A	0.94	ref	ZN341	ZN341_HUMAN.H11MO.0.C	-0.7	rs912416921
chr1	205414885	205414886	G	A	0.94	ref	ZN563	ZN563_HUMAN.H11MO.0.C	2.3	rs912416921
chr1	205418766	205418767	A	G	0.08	alt	P53	P53_HUMAN.H11MO.1.A	-5.4	rs371374897
chr1	205418766	205418767	A	G	0.08	alt	P63	P63_HUMAN.H11MO.1.A	-3.5	rs371374897
chr1	205418766	205418767	A	G	0.08	alt	P73	P73_HUMAN.H11MO.1.A	-2.7	rs371374897
chr1	205427273	205427274	T	C	0.05	alt	ZN322	ZN322_HUMAN.H11MO.0.B	2.2	rs372334857
chr1	205449598	205449599	G	A	0.07	alt	RFX5	MA0510.1	-5.7	rs377627125
chr1	205449598	205449599	G	A	0.07	alt	ZN449	ZN449_HUMAN.H11MO.0.C	-4.2	rs377627125
chr1	205461223	205461224	G	C	0.82	alt	CTCFL	MA1102.1	3.3	rs11240492
chr1	205461223	205461224	G	C	0.82	alt	EBF1	MA0154.2	11.5	rs11240492
chr1	205461223	205461224	G	C	0.82	alt	GLIS2	MA0736.1	-1.5	rs11240492
chr1	205461223	205461224	G	C	0.82	alt	ZIC1	MA0696.1	-5.5	rs11240492
chr1	205461223	205461224	G	C	0.82	alt	ZIC3	MA0697.1	-3.4	rs11240492
chr1	205461223	205461224	G	C	0.82	alt	ZIC4	MA0751.1	-3.3	rs11240492
chr1	205461223	205461224	G	C	0.82	alt	ZNF740	MA0753.1	4.5	rs11240492
chr1	205461223	205461224	G	C	0.82	alt	COE1	COE1_HUMAN.H11MO.0.A	5.7	rs11240492
chr1	205461223	205461224	G	C	0.82	alt	MAZ	MAZ_HUMAN.H11MO.0.A	3.8	rs11240492
chr1	205461223	205461224	G	C	0.82	alt	PATZ1	PATZ1_HUMAN.H11MO.0.C	2.1	rs11240492
chr1	205461223	205461224	G	C	0.82	alt	SP1	SP1_HUMAN.H11MO.0.A	4.8	rs11240492
chr1	205461223	205461224	G	C	0.82	alt	THAP1	THAP1_HUMAN.H11MO.0.C	-0.5	rs11240492
chr1	205461223	205461224	G	C	0.82	alt	ZN341	ZN341_HUMAN.H11MO.0.C	1.3	rs11240492
chr1	205461223	205461224	G	C	0.82	alt	ZN436	ZN436_HUMAN.H11MO.0.C	1.3	rs11240492
chr1	205461223	205461224	G	C	0.82	alt	ZN816	ZN816_HUMAN.H11MO.0.C	0.9	rs11240492
chr1	205477518	205477519	A	G	0.07	alt	INSM1	MA0155.1	5	rs370682385
chr1	205477518	205477519	A	G	0.07	alt	COT1	COT1_HUMAN.H11MO.0.C	0.6	rs370682385
chr1	205484425	205484426	C	T	0.74	alt	ZFX	ZFX_HUMAN.H11MO.1.A	-1.1	rs60944185
chr1	205484425	205484426	C	T	0.74	alt	ZN770	ZN770_HUMAN.H11MO.1.C	-6.4	rs60944185
chr1	205492725	205492726	G	A	0.07	alt	OSR2	OSR2_HUMAN.H11MO.0.C	2.6	rs778948701
chr1	205492725	205492726	G	A	0.07	alt	ZBT18	ZBT18_HUMAN.H11MO.0.C	-2.4	rs778948701
chr1	205492725	205492726	G	A	0.07	alt	ZN563	ZN563_HUMAN.H11MO.1.C	4.3	rs778948701
chr1	205498247	205498248	C	T	0.13	alt	ZNF263	MA0528.1	-2.5	rs375518464
chr1	205498247	205498248	C	T	0.13	alt	KLF15	KLF15_HUMAN.H11MO.0.A	-1.4	rs375518464
chr1	205498247	205498248	C	T	0.13	alt	KLF6	KLF6_HUMAN.H11MO.0.A	-3.2	rs375518464
chr1	205498247	205498248	C	T	0.13	alt	MAZ	MAZ_HUMAN.H11MO.0.A	-0.4	rs375518464
chr1	205498247	205498248	C	T	0.13	alt	PATZ1	PATZ1_HUMAN.H11MO.0.C	-2.3	rs375518464
chr1	205498247	205498248	C	T	0.13	alt	SP1	SP1_HUMAN.H11MO.0.A	-3.2	rs375518464
chr1	205498247	205498248	C	T	0.13	alt	SP4	SP4_HUMAN.H11MO.1.A	-1.7	rs375518464
chr1	205498247	205498248	C	T	0.13	alt	VEZF1	VEZF1_HUMAN.H11MO.0.C	-0.8	rs375518464
chr1	205498247	205498248	C	T	0.13	alt	WT1	WT1_HUMAN.H11MO.0.C	-0.4	rs375518464
chr1	205498247	205498248	C	T	0.13	alt	ZN341	ZN341_HUMAN.H11MO.0.C	-1	rs375518464
chr1	205511020	205511021	T	C	0.12	alt	EHF	MA0598.2	9.3	rs369870422
chr1	205511020	205511021	T	C	0.12	alt	ELF1	MA0473.1	11.3	rs369870422
chr1	205511020	205511021	T	C	0.12	alt	ELF3	MA0640.1	9.5	rs369870422
chr1	205511020	205511021	T	C	0.12	alt	ELF4	MA0641.1	9	rs369870422
chr1	205511020	205511021	T	C	0.12	alt	ELF5	MA0136.2	6.9	rs369870422
chr1	205511020	205511021	T	C	0.12	alt	IRF1	MA0050.1	-2.3	rs369870422
chr1	205511020	205511021	T	C	0.12	alt	IRF2	MA0051.1	-3.5	rs369870422
chr1	205511020	205511021	T	C	0.12	alt	ELF2	ELF2_HUMAN.H11MO.0.C	4.8	rs369870422
chr1	205511020	205511021	T	C	0.12	alt	IRF4	IRF4_HUMAN.H11MO.0.A	3.8	rs369870422
chr1	205511020	205511021	T	C	0.12	alt	IRF8	IRF8_HUMAN.H11MO.0.B	2.2	rs369870422
chr1	205546621	205546622	T	C	0.08	alt	MAX	MA0058.2	3.3	rs374287877
chr1	205546621	205546622	T	C	0.08	alt	MAX::MYC	MA0059.1	3.2	rs374287877
chr1	205546621	205546622	T	C	0.08	alt	MXI1	MA1108.1	4.3	rs374287877
chr1	205546621	205546622	T	C	0.08	alt	MYC	MYC_HUMAN.H11MO.0.A	4.2	rs374287877
chr1	205594958	205594959	C	T	0.06	alt	KLF14	MA0740.1	0.8	rs942487407
chr1	205594958	205594959	C	T	0.06	alt	KLF9	MA1107.1	-0.6	rs942487407
chr1	205600344	205600345	C	T	0.18	alt	HINFP	MA0131.2	-5.9	rs34851857
chr1	205600344	205600345	C	T	0.18	alt	FLI1	FLI1_HUMAN.H11MO.0.A	-0.5	rs34851857
chr1	205600344	205600345	C	T	0.18	alt	MXI1	MXI1_HUMAN.H11MO.0.A	-1.2	rs34851857
chr1	205600344	205600345	C	T	0.18	alt	WT1	WT1_HUMAN.H11MO.0.C	-1.3	rs34851857
chr1	205600344	205600345	C	T	0.18	alt	ZN335	ZN335_HUMAN.H11MO.0.A	-0.8	rs34851857
chr1	205600344	205600345	C	T	0.18	alt	ZN467	ZN467_HUMAN.H11MO.0.C	-0.9	rs34851857
chr1	205614195	205614196	G	A	0.29	alt	EBF1	MA0154.2	-3.8	rs58949275
chr1	205614195	205614196	G	A	0.29	alt	PLAG1	MA0163.1	-1.6	rs58949275
chr1	205614195	205614196	G	A	0.29	alt	TFAP2A	MA0003.2	-2.7	rs58949275
chr1	205614195	205614196	G	A	0.29	alt	TFAP2A(var.2)	MA0810.1	-0.5	rs58949275
chr1	205614195	205614196	G	A	0.29	alt	TFAP2B	MA0811.1	-0.7	rs58949275
chr1	205614195	205614196	G	A	0.29	alt	TFAP2C	MA0524.1	-2.8	rs58949275
chr1	205614195	205614196	G	A	0.29	alt	AP2A	AP2A_HUMAN.H11MO.0.A	-1.2	rs58949275
chr1	205614195	205614196	G	A	0.29	alt	AP2C	AP2C_HUMAN.H11MO.0.A	-3.2	rs58949275
chr1	205614195	205614196	G	A	0.29	alt	COE1	COE1_HUMAN.H11MO.0.A	-3.3	rs58949275
chr1	205614195	205614196	G	A	0.29	alt	STF1	STF1_HUMAN.H11MO.0.B	2.1	rs58949275
chr1	205625569	205625570	T	C	0.07	alt	FOS	MA0476.1	0.8	rs34888532
chr1	205625569	205625570	T	C	0.07	alt	FOSL1	MA0477.1	1.1	rs34888532
chr1	205625569	205625570	T	C	0.07	alt	JUN::JUNB	MA1132.1	-0.8	rs34888532
chr1	205625569	205625570	T	C	0.07	alt	JUND	MA0491.1	0.6	rs34888532
chr1	205625569	205625570	T	C	0.07	alt	NFE2	MA0841.1	-2.3	rs34888532
chr1	205625569	205625570	T	C	0.07	alt	JUNB	JUNB_HUMAN.H11MO.0.A	0.6	rs34888532
chr1	205625569	205625570	T	C	0.07	alt	MYOD1	MYOD1_HUMAN.H11MO.0.A	3.2	rs34888532
chr1	205631301	205631302	C	A	1	ref	COT1	COT1_HUMAN.H11MO.0.C	-1.1	rs555347637
chr1	205631301	205631302	C	A	1	ref	KLF6	KLF6_HUMAN.H11MO.0.A	-0.5	rs555347637
chr1	205631301	205631302	C	A	1	ref	PATZ1	PATZ1_HUMAN.H11MO.0.C	2.7	rs555347637
chr1	205631301	205631302	C	A	1	ref	RXRA	RXRA_HUMAN.H11MO.0.A	-3.3	rs555347637
chr1	205631301	205631302	C	A	1	ref	SP4	SP4_HUMAN.H11MO.0.A	-2.2	rs555347637
chr1	205631301	205631302	C	A	1	ref	VEZF1	VEZF1_HUMAN.H11MO.0.C	0.5	rs555347637
chr1	205631301	205631302	C	A	1	ref	WT1	WT1_HUMAN.H11MO.0.C	0.6	rs555347637
chr1	205631301	205631302	C	A	1	ref	ZN341	ZN341_HUMAN.H11MO.0.C	1.6	rs555347637
chr1	205631301	205631302	C	A	1	ref	ZN467	ZN467_HUMAN.H11MO.0.C	1.2	rs555347637
chr1	205631301	205631302	C	A	1	ref	ZN770	ZN770_HUMAN.H11MO.0.C	1.1	rs555347637
chr1	205631320	205631321	T	C	0.11	alt	SP2	SP2_HUMAN.H11MO.0.A	1.9	rs368032300
chr1	205631320	205631321	T	C	0.11	alt	BRAC	BRAC_HUMAN.H11MO.0.A	-3.6	rs368032300
chr1	205631320	205631321	T	C	0.11	alt	EGR2	EGR2_HUMAN.H11MO.0.A	-0.6	rs368032300
chr1	205631320	205631321	T	C	0.11	alt	SP4	SP4_HUMAN.H11MO.0.A	1.3	rs368032300
chr1	205631482	205631483	A	G	1	ref	ZN770	ZN770_HUMAN.H11MO.0.C	2.6	rs548921097
chr1	205631482	205631483	A	G	1	ref	ZSC22	ZSC22_HUMAN.H11MO.0.C	3	rs548921097
chr1	205634578	205634579	C	G	1	ref	ZN436	ZN436_HUMAN.H11MO.0.C	1.6	rs1029078959
chr1	205636317	205636318	A	C	1	ref	PAX5	PAX5_HUMAN.H11MO.0.A	4.7	rs960534947
chr1	205636317	205636318	A	C	1	ref	ZN121	ZN121_HUMAN.H11MO.0.C	3.2	rs960534947
chr1	205637832	205637833	A	G	1	ref	FLI1	MA0475.1	1.3	rs535400778
chr1	205637832	205637833	A	G	1	ref	ZNF263	MA0528.1	1.7	rs535400778
chr1	205637832	205637833	A	G	1	ref	BC11A	BC11A_HUMAN.H11MO.0.A	2.3	rs535400778
chr1	205637832	205637833	A	G	1	ref	ELF5	ELF5_HUMAN.H11MO.0.A	1	rs535400778
chr1	205637832	205637833	A	G	1	ref	ERG	ERG_HUMAN.H11MO.0.A	1.2	rs535400778
chr1	205637832	205637833	A	G	1	ref	ETS1	ETS1_HUMAN.H11MO.0.A	2	rs535400778
chr1	205637832	205637833	A	G	1	ref	ETS2	ETS2_HUMAN.H11MO.0.B	0.5	rs535400778
chr1	205637832	205637833	A	G	1	ref	ETV2	ETV2_HUMAN.H11MO.0.B	0.6	rs535400778
chr1	205637832	205637833	A	G	1	ref	ETV5	ETV5_HUMAN.H11MO.0.C	1.3	rs535400778
chr1	205637832	205637833	A	G	1	ref	KLF15	KLF15_HUMAN.H11MO.0.A	2.1	rs535400778
chr1	205637832	205637833	A	G	1	ref	MAZ	MAZ_HUMAN.H11MO.0.A	1.8	rs535400778
chr1	205637832	205637833	A	G	1	ref	PATZ1	PATZ1_HUMAN.H11MO.0.C	1.7	rs535400778
chr1	205637832	205637833	A	G	1	ref	SP4	SP4_HUMAN.H11MO.1.A	5.1	rs535400778
chr1	205637832	205637833	A	G	1	ref	SPI1	SPI1_HUMAN.H11MO.0.A	3.4	rs535400778
chr1	205637832	205637833	A	G	1	ref	SPIB	SPIB_HUMAN.H11MO.0.A	5.7	rs535400778
chr1	205637832	205637833	A	G	1	ref	TAF1	TAF1_HUMAN.H11MO.0.A	1.7	rs535400778
chr1	205637832	205637833	A	G	1	ref	VEZF1	VEZF1_HUMAN.H11MO.0.C	1.5	rs535400778
chr1	205637832	205637833	A	G	1	ref	WT1	WT1_HUMAN.H11MO.0.C	2.2	rs535400778
chr1	205637832	205637833	A	G	1	ref	ZBT17	ZBT17_HUMAN.H11MO.0.A	2.1	rs535400778
chr1	205637832	205637833	A	G	1	ref	ZN263	ZN263_HUMAN.H11MO.0.A	0.4	rs535400778
chr1	205637832	205637833	A	G	1	ref	ZN341	ZN341_HUMAN.H11MO.0.C	2.9	rs535400778
chr1	205637832	205637833	A	G	1	ref	ZN467	ZN467_HUMAN.H11MO.0.C	1	rs535400778
chr1	205638699	205638700	T	C	0.12	alt	ZFX	ZFX_HUMAN.H11MO.1.A	2.1	rs370875025
chr1	205640072	205640073	G	A	0.05	alt	EOMES	MA0800.1	-6.5	rs977258238
chr1	205640072	205640073	G	A	0.05	alt	RREB1	MA0073.1	-1.4	rs977258238
chr1	205661418	205661419	C	T	0.82	alt	FLI1	FLI1_HUMAN.H11MO.0.A	-0.5	rs1891091
chr1	205661418	205661419	C	T	0.82	alt	SMCA5	SMCA5_HUMAN.H11MO.0.C	-2.5	rs1891091
chr1	205661418	205661419	C	T	0.82	alt	ZN502	ZN502_HUMAN.H11MO.0.C	-3.3	rs1891091
chr1	205761621	205761622	G	A	0.07	alt	FOSL2	MA0478.1	-1.3	rs1037142374
chr1	205761621	205761622	G	A	0.07	alt	JUNB	MA0490.1	-0.9	rs1037142374
chr1	205762542	205762543	C	A	0.05	alt	ID4	MA0824.1	8.4	rs896679133
chr1	205762542	205762543	C	A	0.05	alt	INSM1	MA0155.1	-5	rs896679133
chr1	205762542	205762543	C	A	0.05	alt	RUNX2	MA0511.1	-0.5	rs896679133
chr1	205762542	205762543	C	A	0.05	alt	PATZ1	PATZ1_HUMAN.H11MO.0.C	-3.7	rs896679133
chr1	205778830	205778831	C	G	1	ref	SOX2	SOX2_HUMAN.H11MO.0.A	-1.6	rs531075924
chr1	205778830	205778831	C	G	1	ref	SOX4	SOX4_HUMAN.H11MO.0.B	-2.2	rs531075924
chr1	205782236	205782237	A	G	1	ref	NR1H4	NR1H4_HUMAN.H11MO.0.B	2.8	rs556766952
chr1	205782236	205782237	A	G	1	ref	PATZ1	PATZ1_HUMAN.H11MO.0.C	0.8	rs556766952
chr1	205782236	205782237	A	G	1	ref	RXRA	RXRA_HUMAN.H11MO.0.A	4.3	rs556766952
chr1	205782236	205782237	A	G	1	ref	SP1	SP1_HUMAN.H11MO.0.A	2.3	rs556766952
chr1	205782236	205782237	A	G	1	ref	SP2	SP2_HUMAN.H11MO.0.A	2.2	rs556766952
chr1	205782236	205782237	A	G	1	ref	SP3	SP3_HUMAN.H11MO.0.B	1.8	rs556766952
chr1	205782236	205782237	A	G	1	ref	ZN320	ZN320_HUMAN.H11MO.0.C	3.9	rs556766952
chr1	205782236	205782237	A	G	1	ref	ZN341	ZN341_HUMAN.H11MO.0.C	1.2	rs556766952
chr1	205782236	205782237	A	G	1	ref	ZN770	ZN770_HUMAN.H11MO.0.C	0.6	rs556766952
chr1	205782236	205782237	A	G	1	ref	ZN816	ZN816_HUMAN.H11MO.0.C	1.4	rs556766952
chr1	205828646	205828647	C	T	0.09	alt	ZNF143	MA0088.2	5.6	rs144383643
chr1	205884138	205884139	C	T	0.06	alt	HOXC13	MA0907.1	-2.7	rs140760240
chr1	205884747	205884748	A	G	0.22	alt	ASCL1	ASCL1_HUMAN.H11MO.0.A	-5.3	rs12028702
chr1	205884747	205884748	A	G	0.22	alt	SNAI2	SNAI2_HUMAN.H11MO.0.A	-6.8	rs12028702
chr1	205884747	205884748	A	G	0.22	alt	TCF3	MA0522.2	-5	rs12028702
chr1	205884747	205884748	A	G	0.22	alt	E2F7	E2F7_HUMAN.H11MO.0.B	0.4	rs12028702
chr1	205884747	205884748	A	G	0.22	alt	MYOD1	MYOD1_HUMAN.H11MO.0.A	-5	rs12028702
chr1	205884747	205884748	A	G	0.22	alt	MYOG	MYOG_HUMAN.H11MO.0.B	-4.4	rs12028702
chr1	205884747	205884748	A	G	0.22	alt	OSR2	OSR2_HUMAN.H11MO.0.C	-2.7	rs12028702
chr1	205884747	205884748	A	G	0.22	alt	PATZ1	PATZ1_HUMAN.H11MO.0.C	2.3	rs12028702
chr1	205884747	205884748	A	G	0.22	alt	WT1	WT1_HUMAN.H11MO.0.C	0.6	rs12028702
chr1	205884747	205884748	A	G	0.22	alt	ZN134	ZN134_HUMAN.H11MO.0.C	-2.9	rs12028702
chr1	205896891	205896892	A	G	1	ref	ESR2	MA0258.1	-0.9	rs76506634
chr1	205896891	205896892	A	G	1	ref	VDR	VDR_HUMAN.H11MO.1.A	1.8	rs76506634
chr1	205897225	205897226	A	G	0.07	alt	EGR1	MA0162.2	1.3	rs61218473
chr1	205897225	205897226	A	G	0.07	alt	EGR3	MA0732.1	5.4	rs61218473
chr1	205897225	205897226	A	G	0.07	alt	KLF16	MA0741.1	4.8	rs61218473
chr1	205897225	205897226	A	G	0.07	alt	RREB1	MA0073.1	3.2	rs61218473
chr1	205897225	205897226	A	G	0.07	alt	SP8	MA0747.1	3.9	rs61218473
chr1	205897225	205897226	A	G	0.07	alt	ZNF740	MA0753.1	4.5	rs61218473
chr1	205897225	205897226	A	G	0.07	alt	COT1	COT1_HUMAN.H11MO.0.C	-0.6	rs61218473
chr1	205897225	205897226	A	G	0.07	alt	EGR2	EGR2_HUMAN.H11MO.0.A	3.1	rs61218473
chr1	205897225	205897226	A	G	0.07	alt	KLF15	KLF15_HUMAN.H11MO.0.A	1.7	rs61218473
chr1	205897225	205897226	A	G	0.07	alt	KLF6	KLF6_HUMAN.H11MO.0.A	1	rs61218473
chr1	205897225	205897226	A	G	0.07	alt	MAZ	MAZ_HUMAN.H11MO.0.A	1	rs61218473
chr1	205897225	205897226	A	G	0.07	alt	NFIC	NFIC_HUMAN.H11MO.0.A	-0.7	rs61218473
chr1	205897225	205897226	A	G	0.07	alt	PATZ1	PATZ1_HUMAN.H11MO.0.C	0.9	rs61218473
chr1	205897225	205897226	A	G	0.07	alt	SALL4	SALL4_HUMAN.H11MO.0.B	-3.2	rs61218473
chr1	205897225	205897226	A	G	0.07	alt	SMAD2	SMAD2_HUMAN.H11MO.0.A	3.4	rs61218473
chr1	205897225	205897226	A	G	0.07	alt	SP3	SP3_HUMAN.H11MO.0.B	3.4	rs61218473
chr1	205897225	205897226	A	G	0.07	alt	SRBP2	SRBP2_HUMAN.H11MO.0.B	-2.8	rs61218473
chr1	205897225	205897226	A	G	0.07	alt	VEZF1	VEZF1_HUMAN.H11MO.0.C	1.4	rs61218473
chr1	205897225	205897226	A	G	0.07	alt	WT1	WT1_HUMAN.H11MO.0.C	2.2	rs61218473
chr1	205897225	205897226	A	G	0.07	alt	ZBT17	ZBT17_HUMAN.H11MO.0.A	-0.9	rs61218473
chr1	205897225	205897226	A	G	0.07	alt	ZN341	ZN341_HUMAN.H11MO.0.C	2.5	rs61218473
chr1	205897225	205897226	A	G	0.07	alt	ZN467	ZN467_HUMAN.H11MO.0.C	1.1	rs61218473
chr1	205897225	205897226	A	G	0.07	alt	ZSC22	ZSC22_HUMAN.H11MO.0.C	-3.1	rs61218473
chr1	205899814	205899815	C	T	0.07	alt	PPARG	PPARG_HUMAN.H11MO.0.A	-2.9	rs2000181
chr1	205910379	205910380	G	C	1	ref	ZIC1	MA0696.1	-4.4	rs1041516105
chr1	205910379	205910380	G	C	1	ref	ZN563	ZN563_HUMAN.H11MO.0.C	1.5	rs1041516105
chr1	206207437	206207438	G	A	0.08	alt	EGR1	MA0162.2	-2.7	rs376039928
chr1	206207437	206207438	G	A	0.08	alt	RARA::RXRA	MA0159.1	-2.8	rs376039928
chr1	206207437	206207438	G	A	0.08	alt	RARA::RXRG	MA1149.1	-4.7	rs376039928
chr1	206207437	206207438	G	A	0.08	alt	SP2	SP2_HUMAN.H11MO.0.A	-1.4	rs376039928
chr1	206207437	206207438	G	A	0.08	alt	EGR2	EGR2_HUMAN.H11MO.1.A	-3	rs376039928
chr1	206207437	206207438	G	A	0.08	alt	KLF1	KLF1_HUMAN.H11MO.0.A	-8	rs376039928
chr1	206207437	206207438	G	A	0.08	alt	KLF15	KLF15_HUMAN.H11MO.0.A	-1.5	rs376039928
chr1	206207437	206207438	G	A	0.08	alt	KLF3	KLF3_HUMAN.H11MO.0.B	-0.9	rs376039928
chr1	206207437	206207438	G	A	0.08	alt	KLF5	KLF5_HUMAN.H11MO.0.A	-4	rs376039928
chr1	206207437	206207438	G	A	0.08	alt	KLF6	KLF6_HUMAN.H11MO.0.A	-1.6	rs376039928
chr1	206207437	206207438	G	A	0.08	alt	KLF9	KLF9_HUMAN.H11MO.0.C	-1	rs376039928
chr1	206207437	206207438	G	A	0.08	alt	MAZ	MAZ_HUMAN.H11MO.0.A	-3.2	rs376039928
chr1	206207437	206207438	G	A	0.08	alt	PATZ1	PATZ1_HUMAN.H11MO.0.C	-3.4	rs376039928
chr1	206207437	206207438	G	A	0.08	alt	RARA	RARA_HUMAN.H11MO.2.A	-2.9	rs376039928
chr1	206207437	206207438	G	A	0.08	alt	RXRA	RXRA_HUMAN.H11MO.0.A	-1.8	rs376039928
chr1	206207437	206207438	G	A	0.08	alt	SP3	SP3_HUMAN.H11MO.0.B	-1.1	rs376039928
chr1	206207437	206207438	G	A	0.08	alt	SP4	SP4_HUMAN.H11MO.1.A	-0.8	rs376039928
chr1	206207437	206207438	G	A	0.08	alt	TBX21	TBX21_HUMAN.H11MO.0.A	-1.1	rs376039928
chr1	206207437	206207438	G	A	0.08	alt	WT1	WT1_HUMAN.H11MO.0.C	-2.6	rs376039928
chr1	206207437	206207438	G	A	0.08	alt	ZBT17	ZBT17_HUMAN.H11MO.0.A	-1.5	rs376039928
chr1	206207437	206207438	G	A	0.08	alt	ZN263	ZN263_HUMAN.H11MO.0.A	5.5	rs376039928
chr1	206207437	206207438	G	A	0.08	alt	ZN281	ZN281_HUMAN.H11MO.0.A	-1.5	rs376039928
chr1	206207437	206207438	G	A	0.08	alt	ZN341	ZN341_HUMAN.H11MO.0.C	-1.3	rs376039928
chr1	206207437	206207438	G	A	0.08	alt	ZN467	ZN467_HUMAN.H11MO.0.C	0.5	rs376039928
chr1	206207437	206207438	G	A	0.08	alt	ZN770	ZN770_HUMAN.H11MO.0.C	-1.3	rs376039928
chr1	206207437	206207438	G	A	0.08	alt	ZSC22	ZSC22_HUMAN.H11MO.0.C	-0.8	rs376039928
chr1	206244307	206244308	G	A	0.23	alt	ZN770	ZN770_HUMAN.H11MO.0.C	-2.1	rs369911301
chr1	206267329	206267330	G	A	0.23	alt	Z324A	Z324A_HUMAN.H11MO.0.C	-1.9	rs377572790
chr1	206278895	206278896	C	T	0.14	alt	ASCL1	MA1100.1	-6.1	rs555301846
chr1	206278895	206278896	C	T	0.14	alt	ATOH1	ATOH1_HUMAN.H11MO.0.B	-7	rs555301846
chr1	206278895	206278896	C	T	0.14	alt	BHA15	BHA15_HUMAN.H11MO.0.B	-5.7	rs555301846
chr1	206278895	206278896	C	T	0.14	alt	MYOD1	MYOD1_HUMAN.H11MO.0.A	-4.9	rs555301846
chr1	206278895	206278896	C	T	0.14	alt	OLIG2	OLIG2_HUMAN.H11MO.0.B	-4.5	rs555301846
chr1	206278895	206278896	C	T	0.14	alt	OSR2	OSR2_HUMAN.H11MO.0.C	-3.7	rs555301846
chr1	206278895	206278896	C	T	0.14	alt	PTF1A	PTF1A_HUMAN.H11MO.0.B	-5.2	rs555301846
chr1	206278895	206278896	C	T	0.14	alt	ZBT18	ZBT18_HUMAN.H11MO.0.C	-5.7	rs555301846
chr1	206285637	206285638	C	T	0.08	alt	INSM1	MA0155.1	-1.5	rs28786408
chr1	206285637	206285638	C	T	0.08	alt	PLAG1	MA0163.1	-2.3	rs28786408
chr1	206285637	206285638	C	T	0.08	alt	SP1	SP1_HUMAN.H11MO.1.A	-1.6	rs28786408
chr1	206285637	206285638	C	T	0.08	alt	ZFX	ZFX_HUMAN.H11MO.1.A	-0.5	rs28786408
chr1	206633834	206633835	C	T	0.1	alt	KLF16	MA0741.1	-1.6	rs372772743
chr1	206633834	206633835	C	T	0.1	alt	KLF5	KLF5_HUMAN.H11MO.0.A	0.8	rs372772743
chr1	206633834	206633835	C	T	0.1	alt	RREB1	MA0073.1	3.4	rs372772743
chr1	206633834	206633835	C	T	0.1	alt	SP1	SP1_HUMAN.H11MO.1.A	-3.9	rs372772743
chr1	206633834	206633835	C	T	0.1	alt	SP2	SP2_HUMAN.H11MO.0.A	-3.2	rs372772743
chr1	206633834	206633835	C	T	0.1	alt	SP3	SP3_HUMAN.H11MO.0.B	-2.4	rs372772743
chr1	206633834	206633835	C	T	0.1	alt	SP8	MA0747.1	-1.4	rs372772743
chr1	206633834	206633835	C	T	0.1	alt	ZNF740	MA0753.1	1.8	rs372772743
chr1	206633834	206633835	C	T	0.1	alt	COT1	COT1_HUMAN.H11MO.0.C	-1	rs372772743
chr1	206633834	206633835	C	T	0.1	alt	E2F1	E2F1_HUMAN.H11MO.0.A	-3.6	rs372772743
chr1	206633834	206633835	C	T	0.1	alt	E2F4	E2F4_HUMAN.H11MO.0.A	-4.6	rs372772743
chr1	206633834	206633835	C	T	0.1	alt	E2F6	E2F6_HUMAN.H11MO.0.A	-1.8	rs372772743
chr1	206633834	206633835	C	T	0.1	alt	E2F7	E2F7_HUMAN.H11MO.0.B	-3.1	rs372772743
chr1	206633834	206633835	C	T	0.1	alt	EGR1	EGR1_HUMAN.H11MO.0.A	-0.9	rs372772743
chr1	206633834	206633835	C	T	0.1	alt	EGR2	EGR2_HUMAN.H11MO.1.A	1.3	rs372772743
chr1	206633834	206633835	C	T	0.1	alt	KLF1	KLF1_HUMAN.H11MO.0.A	-0.7	rs372772743
chr1	206633834	206633835	C	T	0.1	alt	KLF12	KLF12_HUMAN.H11MO.0.C	-3.8	rs372772743
chr1	206633834	206633835	C	T	0.1	alt	KLF15	KLF15_HUMAN.H11MO.0.A	-1.8	rs372772743
chr1	206633834	206633835	C	T	0.1	alt	KLF3	KLF3_HUMAN.H11MO.0.B	-1.3	rs372772743
chr1	206633834	206633835	C	T	0.1	alt	KLF6	KLF6_HUMAN.H11MO.0.A	-1.3	rs372772743
chr1	206633834	206633835	C	T	0.1	alt	KLF9	KLF9_HUMAN.H11MO.0.C	-1.6	rs372772743
chr1	206633834	206633835	C	T	0.1	alt	MAZ	MAZ_HUMAN.H11MO.1.A	-2.2	rs372772743
chr1	206633834	206633835	C	T	0.1	alt	PATZ1	PATZ1_HUMAN.H11MO.0.C	-1.2	rs372772743
chr1	206633834	206633835	C	T	0.1	alt	PBX3	PBX3_HUMAN.H11MO.0.A	-3.1	rs372772743
chr1	206633834	206633835	C	T	0.1	alt	RXRA	RXRA_HUMAN.H11MO.0.A	1	rs372772743
chr1	206633834	206633835	C	T	0.1	alt	SALL4	SALL4_HUMAN.H11MO.0.B	2.3	rs372772743
chr1	206633834	206633835	C	T	0.1	alt	SP4	SP4_HUMAN.H11MO.1.A	-2.8	rs372772743
chr1	206633834	206633835	C	T	0.1	alt	SRBP2	SRBP2_HUMAN.H11MO.0.B	0.9	rs372772743
chr1	206633834	206633835	C	T	0.1	alt	TAF1	TAF1_HUMAN.H11MO.0.A	-1.7	rs372772743
chr1	206633834	206633835	C	T	0.1	alt	TFDP1	TFDP1_HUMAN.H11MO.0.C	-3	rs372772743
chr1	206633834	206633835	C	T	0.1	alt	VEZF1	VEZF1_HUMAN.H11MO.1.C	-1	rs372772743
chr1	206633834	206633835	C	T	0.1	alt	WT1	WT1_HUMAN.H11MO.0.C	-1.6	rs372772743
chr1	206633834	206633835	C	T	0.1	alt	Z324A	Z324A_HUMAN.H11MO.0.C	-1.2	rs372772743
chr1	206633834	206633835	C	T	0.1	alt	ZBT17	ZBT17_HUMAN.H11MO.0.A	-1.1	rs372772743
chr1	206633834	206633835	C	T	0.1	alt	ZFX	ZFX_HUMAN.H11MO.1.A	0.6	rs372772743
chr1	206633834	206633835	C	T	0.1	alt	ZIC1	ZIC1_HUMAN.H11MO.0.B	2.2	rs372772743
chr1	206633834	206633835	C	T	0.1	alt	ZN263	ZN263_HUMAN.H11MO.0.A	-1.1	rs372772743
chr1	206633834	206633835	C	T	0.1	alt	ZN281	ZN281_HUMAN.H11MO.0.A	-1.3	rs372772743
chr1	206633834	206633835	C	T	0.1	alt	ZN467	ZN467_HUMAN.H11MO.0.C	-1.2	rs372772743
chr1	206633834	206633835	C	T	0.1	alt	ZN770	ZN770_HUMAN.H11MO.0.C	-0.6	rs372772743
chr1	206633834	206633835	C	T	0.1	alt	ZSC22	ZSC22_HUMAN.H11MO.0.C	-1.9	rs372772743
chr1	206643534	206643535	T	C	0.46	alt	FOXA1	MA0148.3	0.9	rs3813977
chr1	206643534	206643535	T	C	0.46	alt	FOXA3	FOXA3_HUMAN.H11MO.0.B	1.5	rs3813977
chr1	206643534	206643535	T	C	0.46	alt	FOXO1	FOXO1_HUMAN.H11MO.0.A	1.1	rs3813977
chr1	206643534	206643535	T	C	0.46	alt	THAP1	THAP1_HUMAN.H11MO.0.C	4.5	rs3813977
chr1	206643534	206643535	T	C	0.46	alt	ZSC31	ZSC31_HUMAN.H11MO.0.C	3.3	rs3813977
chr1	206659259	206659260	C	T	0.05	alt	ZN134	ZN134_HUMAN.H11MO.0.C	-2.1	rs376715836
chr1	206667358	206667359	G	C	0.06	alt	RARA::RXRG	MA1149.1	-1.5	rs375993945
chr1	206716987	206716988	G	T	0.05	alt	EGR1	MA0162.2	-4.9	rs115446744
chr1	206716987	206716988	G	T	0.05	alt	INSM1	MA0155.1	-1.4	rs115446744
chr1	206716987	206716988	G	T	0.05	alt	ZNF263	MA0528.1	-6.1	rs115446744
chr1	206758092	206758093	G	A	0.05	alt	KAISO	KAISO_HUMAN.H11MO.2.A	7	rs117617854
chr1	206758092	206758093	G	A	0.05	alt	SP2	SP2_HUMAN.H11MO.0.A	-1.5	rs117617854
chr1	206758092	206758093	G	A	0.05	alt	Z324A	Z324A_HUMAN.H11MO.0.C	1.8	rs117617854
chr1	206911760	206911761	A	C	0.1	alt	LYL1	LYL1_HUMAN.H11MO.0.A	2	rs150729222
chr1	206911760	206911761	A	C	0.1	alt	PTF1A	PTF1A_HUMAN.H11MO.0.B	4.6	rs150729222
chr1	206912102	206912103	T	C	0.11	alt	PLAG1	MA0163.1	1.6	rs568173807
chr1	206912102	206912103	T	C	0.11	alt	SREBF2	MA0596.1	-4.8	rs568173807
chr1	206912102	206912103	T	C	0.11	alt	ZN320	ZN320_HUMAN.H11MO.0.C	1.7	rs568173807
chr1	206912702	206912703	C	A	0.38	alt	EGR2	EGR2_HUMAN.H11MO.0.A	-2.2	rs371558785
chr1	206912702	206912703	C	A	0.38	alt	KLF1	KLF1_HUMAN.H11MO.0.A	-2.2	rs371558785
chr1	206912702	206912703	C	A	0.38	alt	KLF3	KLF3_HUMAN.H11MO.0.B	-1.6	rs371558785
chr1	206912702	206912703	C	A	0.38	alt	KLF5	KLF5_HUMAN.H11MO.0.A	-1.6	rs371558785
chr1	206912702	206912703	C	A	0.38	alt	KLF6	KLF6_HUMAN.H11MO.0.A	-2.6	rs371558785
chr1	206912702	206912703	C	A	0.38	alt	PATZ1	PATZ1_HUMAN.H11MO.0.C	-2.5	rs371558785
chr1	206944627	206944628	T	C	0.67	alt	RELB	MA1117.1	4.2	rs370491306
chr1	206946413	206946414	C	T	0.05	alt	SP1	MA0079.1	-1.8	rs56299498
chr1	206946413	206946414	C	T	0.05	alt	ZN554	ZN554_HUMAN.H11MO.0.C	-2.4	rs56299498
chr1	206948530	206948531	C	T	0.05	alt	ZN322	ZN322_HUMAN.H11MO.0.B	0.8	rs150520547
chr1	206948542	206948543	C	T	0.11	alt	NFIA	NFIA_HUMAN.H11MO.0.C	0.8	rs12024653
chr1	206948542	206948543	C	T	0.11	alt	NFIC	NFIC_HUMAN.H11MO.0.A	1.2	rs12024653
chr1	206948542	206948543	C	T	0.11	alt	ZN322	ZN322_HUMAN.H11MO.0.B	1	rs12024653
chr1	206949402	206949403	G	T	0.11	alt	ZBT17	ZBT17_HUMAN.H11MO.0.A	-2.2	rs34133375
chr1	206949402	206949403	G	T	0.11	alt	ZN281	ZN281_HUMAN.H11MO.0.A	-2.2	rs34133375
chr1	206950353	206950354	G	A	0.05	alt	NR1D1	NR1D1_HUMAN.H11MO.0.B	-1	rs1014169168
chr1	206950353	206950354	G	A	0.05	alt	RARA	RARA_HUMAN.H11MO.0.A	-1.6	rs1014169168
chr1	206950353	206950354	G	A	0.05	alt	ZN770	ZN770_HUMAN.H11MO.0.C	-1.5	rs1014169168
chr1	206952380	206952381	C	T	0.11	alt	MYCN	MYCN_HUMAN.H11MO.0.A	-1	rs12028710
chr1	206964345	206964346	T	A	0.09	alt	ZSCAN4	MA1155.1	5.3	rs1004106702
chr1	206965833	206965834	G	A	0.1	alt	PAX5	MA0014.2	-2.2	rs147597174
chr1	206965833	206965834	G	A	0.1	alt	ZN121	ZN121_HUMAN.H11MO.0.C	-0.9	rs147597174
chr1	206973589	206973590	A	C	0.09	alt	PBX1	MA0070.1	-2.2	rs76533753
chr1	206973589	206973590	A	C	0.09	alt	MEIS1	MEIS1_HUMAN.H11MO.0.A	-2.9	rs76533753
chr1	206973589	206973590	A	C	0.09	alt	PDX1	PDX1_HUMAN.H11MO.0.A	-1.1	rs76533753
chr1	206987506	206987507	T	C	0.05	alt	ZN134	ZN134_HUMAN.H11MO.1.C	-1.4	rs961995440
chr1	206987506	206987507	T	C	0.05	alt	ZN329	ZN329_HUMAN.H11MO.0.C	3.8	rs961995440
chr1	206988490	206988491	A	G	0.12	alt	PAX5	PAX5_HUMAN.H11MO.0.A	-1.6	rs79504998
chr1	207074075	207074076	C	T	0.07	alt	LEF1	MA0768.1	-1.9	rs948299784
chr1	207074075	207074076	C	T	0.07	alt	NEUROD1	MA1109.1	-0.6	rs948299784
chr1	207074075	207074076	C	T	0.07	alt	TCF7L1	MA1421.1	-1.8	rs948299784
chr1	207074075	207074076	C	T	0.07	alt	TCF7L2	MA0523.1	-1.1	rs948299784
chr1	207074075	207074076	C	T	0.07	alt	TCF7	TCF7_HUMAN.H11MO.0.A	-1.1	rs948299784
chr1	207074075	207074076	C	T	0.07	alt	TF7L1	TF7L1_HUMAN.H11MO.0.B	-0.8	rs948299784
chr1	207074075	207074076	C	T	0.07	alt	TF7L2	TF7L2_HUMAN.H11MO.0.A	-1.4	rs948299784
chr1	207092944	207092945	A	G	0.08	alt	ZNF384	MA1125.1	-6.6	rs970346300
chr1	207175047	207175048	G	A	0.05	alt	PIT1	PIT1_HUMAN.H11MO.0.C	4.2	rs1036832176
chr1	207197227	207197228	C	T	0.12	alt	PPARG	PPARG_HUMAN.H11MO.1.A	1.6	rs954517406
chr1	207197227	207197228	C	T	0.12	alt	RXRA	RXRA_HUMAN.H11MO.1.A	1	rs954517406
chr1	207202531	207202532	T	G	1	ref	KLF5	MA0599.1	11.3	rs57835779
chr1	207202531	207202532	T	G	1	ref	ZNF263	MA0528.1	2.2	rs57835779
chr1	207202531	207202532	T	G	1	ref	KLF12	KLF12_HUMAN.H11MO.0.C	5.6	rs57835779
chr1	207202531	207202532	T	G	1	ref	KLF15	KLF15_HUMAN.H11MO.0.A	2.6	rs57835779
chr1	207202531	207202532	T	G	1	ref	KLF3	KLF3_HUMAN.H11MO.0.B	6.1	rs57835779
chr1	207202531	207202532	T	G	1	ref	KLF6	KLF6_HUMAN.H11MO.0.A	1.2	rs57835779
chr1	207202531	207202532	T	G	1	ref	MAZ	MAZ_HUMAN.H11MO.1.A	5.3	rs57835779
chr1	207202531	207202532	T	G	1	ref	PATZ1	PATZ1_HUMAN.H11MO.1.C	2.4	rs57835779
chr1	207202531	207202532	T	G	1	ref	SP1	SP1_HUMAN.H11MO.0.A	0.6	rs57835779
chr1	207202531	207202532	T	G	1	ref	SP4	SP4_HUMAN.H11MO.1.A	5	rs57835779
chr1	207202531	207202532	T	G	1	ref	VEZF1	VEZF1_HUMAN.H11MO.0.C	2.7	rs57835779
chr1	207202531	207202532	T	G	1	ref	Z324A	Z324A_HUMAN.H11MO.0.C	1.9	rs57835779
chr1	207202531	207202532	T	G	1	ref	ZN341	ZN341_HUMAN.H11MO.0.C	2.2	rs57835779
chr1	207202531	207202532	T	G	1	ref	ZN467	ZN467_HUMAN.H11MO.0.C	2.6	rs57835779
chr1	207202531	207202532	T	G	1	ref	ZNF76	ZNF76_HUMAN.H11MO.0.C	5.4	rs57835779
chr1	207212997	207212998	C	A	0.99	ref	ZNF384	MA1125.1	1.2	rs185282414
chr1	207300084	207300085	T	G	0.06	alt	ZBT18	ZBT18_HUMAN.H11MO.0.C	1.1	rs950393470
chr1	207669467	207669468	A	G	0.18	alt	PEBB	PEBB_HUMAN.H11MO.0.C	2.3	rs531302285
chr1	207774344	207774345	T	C	0.19	alt	PRDM6	PRDM6_HUMAN.H11MO.0.C	0.5	rs115328932
chr1	207804030	207804031	G	A	0.19	alt	IRF3	MA1418.1	5	rs80343690
chr1	207804030	207804031	G	A	0.19	alt	FOXO1	FOXO1_HUMAN.H11MO.0.A	-1.1	rs80343690
chr1	207804883	207804884	T	C	0.28	alt	SPI1	MA0080.4	-8	rs17186848
chr1	208185526	208185527	G	A	0.06	alt	PLAG1	MA0163.1	-2.3	rs117416034
chr1	208185526	208185527	G	A	0.06	alt	CRX	CRX_HUMAN.H11MO.0.B	7.2	rs117416034
chr1	208185526	208185527	G	A	0.06	alt	ZN263	ZN263_HUMAN.H11MO.0.A	-1.8	rs117416034
chr1	208185526	208185527	G	A	0.06	alt	ZNF76	ZNF76_HUMAN.H11MO.0.C	-1.3	rs117416034
chr1	208186015	208186016	A	G	0.06	alt	FOXJ3	FOXJ3_HUMAN.H11MO.0.A	-7.4	rs149029817
chr1	208186015	208186016	A	G	0.06	alt	SOX10	SOX10_HUMAN.H11MO.0.B	-3.4	rs149029817
chr1	208186015	208186016	A	G	0.06	alt	SOX9	SOX9_HUMAN.H11MO.0.B	-7.2	rs149029817
chr1	208306496	208306497	G	T	0.09	alt	NKX25	NKX25_HUMAN.H11MO.0.B	-3.6	rs1112212
chr1	208529642	208529643	C	T	0.11	alt	CTCFL	MA1102.1	-3.1	rs12035377
chr1	208529642	208529643	C	T	0.11	alt	SP1	MA0079.1	-1.6	rs12035377
chr1	208529642	208529643	C	T	0.11	alt	SP8	MA0747.1	-3.6	rs12035377
chr1	208529642	208529643	C	T	0.11	alt	COT1	COT1_HUMAN.H11MO.1.C	0.5	rs12035377
chr1	208529642	208529643	C	T	0.11	alt	INSM1	INSM1_HUMAN.H11MO.0.C	-5	rs12035377
chr1	208529642	208529643	C	T	0.11	alt	PPARG	PPARG_HUMAN.H11MO.1.A	1.6	rs12035377
chr1	208808945	208808946	G	T	0.12	alt	RBPJ	MA1116.1	-0.4	rs574026941
chr1	208808945	208808946	G	T	0.12	alt	RFX5	MA0510.1	0.6	rs574026941
chr1	208808945	208808946	G	T	0.12	alt	ZN320	ZN320_HUMAN.H11MO.0.C	-1.1	rs574026941
chr1	208921614	208921615	C	T	0.09	alt	GLI2	MA0734.1	5.1	rs143810345
chr1	209008524	209008525	G	C	0.84	alt	ZNF41	ZNF41_HUMAN.H11MO.0.C	2.3	rs12406757
chr1	209065717	209065718	C	T	0.08	alt	ZIC4	MA0751.1	1.5	rs572163521
chr1	209093259	209093260	A	C	0.69	alt	RARA::RXRA	MA0159.1	4.3	rs78755594
chr1	209093259	209093260	A	C	0.69	alt	RARA	RARA_HUMAN.H11MO.2.A	2.1	rs78755594
chr1	209124578	209124579	G	A	0.36	alt	TWIST1	MA1123.1	1.6	rs75189606
chr1	209124578	209124579	G	A	0.36	alt	ZBTB18	MA0698.1	3.4	rs75189606
chr1	209127172	209127173	A	C	0.21	alt	HIC2	MA0738.1	1.2	rs982711130
chr1	209127172	209127173	A	C	0.21	alt	ZN436	ZN436_HUMAN.H11MO.0.C	3.9	rs982711130
chr1	209584774	209584775	C	G	0.24	alt	RREB1	MA0073.1	-3.2	rs957253669
chr1	209584774	209584775	C	G	0.24	alt	VEZF1	VEZF1_HUMAN.H11MO.0.C	-2.1	rs957253669
chr1	209586362	209586363	G	A	0.06	alt	EWSR1-FLI1	MA0149.1	-3.8	rs148621825
chr1	209586362	209586363	G	A	0.06	alt	FLI1	FLI1_HUMAN.H11MO.0.A	-1.2	rs148621825
chr1	209586362	209586363	G	A	0.06	alt	VEZF1	VEZF1_HUMAN.H11MO.0.C	-1.4	rs148621825
chr1	209586362	209586363	G	A	0.06	alt	Z324A	Z324A_HUMAN.H11MO.0.C	-1.4	rs148621825
chr1	209616386	209616387	C	T	0.05	alt	PAX5	PAX5_HUMAN.H11MO.0.A	-1.8	rs372330476
chr1	209616386	209616387	C	T	0.05	alt	ZN121	ZN121_HUMAN.H11MO.0.C	-3.9	rs372330476
chr1	209616386	209616387	C	T	0.05	alt	ZSC31	ZSC31_HUMAN.H11MO.0.C	-1	rs372330476
chr1	209679655	209679656	C	A	0.07	alt	EBF1	MA0154.2	-1.3	rs186960158
chr1	209679655	209679656	C	A	0.07	alt	COE1	COE1_HUMAN.H11MO.0.A	-1.3	rs186960158
chr1	209769786	209769787	C	T	0.07	alt	PRDM1	MA0508.1	4.3	rs777764434
chr1	209778771	209778772	G	C	0.63	ref	P63	P63_HUMAN.H11MO.1.A	-1.9	rs35508847
chr1	209783901	209783902	A	C	0.05	alt	SREBF1	MA0595.1	-5	rs967332322
chr1	209783901	209783902	A	C	0.05	alt	SRBP1	SRBP1_HUMAN.H11MO.0.A	-1.1	rs967332322
chr1	209821665	209821666	C	T	0.05	alt	ESRRA	MA0592.1	-1	rs1009775389
chr1	209821665	209821666	C	T	0.05	alt	ESRRB	MA0141.3	1.1	rs1009775389
chr1	209821665	209821666	C	T	0.05	alt	NR2F2	MA1111.1	-0.5	rs1009775389
chr1	209821665	209821666	C	T	0.05	alt	ERR3	ERR3_HUMAN.H11MO.0.B	3.4	rs1009775389
chr1	209821670	209821671	G	T	0.05	alt	EOMES	MA0800.1	1.2	rs1019366153
chr1	209821670	209821671	G	T	0.05	alt	ESRRA	MA0592.1	-5.5	rs1019366153
chr1	209821670	209821671	G	T	0.05	alt	ESRRB	MA0141.3	-6.7	rs1019366153
chr1	209821670	209821671	G	T	0.05	alt	NR2F2	MA1111.1	-4.8	rs1019366153
chr1	209821670	209821671	G	T	0.05	alt	TBR1	MA0802.1	1.9	rs1019366153
chr1	209821670	209821671	G	T	0.05	alt	TBX2	MA0688.1	1.2	rs1019366153
chr1	209821670	209821671	G	T	0.05	alt	TBX20	MA0689.1	3.2	rs1019366153
chr1	209821670	209821671	G	T	0.05	alt	TBX21	MA0690.1	1.9	rs1019366153
chr1	209821670	209821671	G	T	0.05	alt	BRAC	BRAC_HUMAN.H11MO.1.B	3.8	rs1019366153
chr1	209821670	209821671	G	T	0.05	alt	ERR1	ERR1_HUMAN.H11MO.0.A	-7.4	rs1019366153
chr1	209821670	209821671	G	T	0.05	alt	ERR2	ERR2_HUMAN.H11MO.0.A	-6.5	rs1019366153
chr1	209821670	209821671	G	T	0.05	alt	ESR1	ESR1_HUMAN.H11MO.1.A	-6.4	rs1019366153
chr1	209821670	209821671	G	T	0.05	alt	NR1H3	NR1H3_HUMAN.H11MO.1.B	-2.6	rs1019366153
chr1	209821670	209821671	G	T	0.05	alt	NR5A2	NR5A2_HUMAN.H11MO.0.B	-5.8	rs1019366153
chr1	209821670	209821671	G	T	0.05	alt	STF1	STF1_HUMAN.H11MO.0.B	-4.2	rs1019366153
chr1	209821670	209821671	G	T	0.05	alt	ZNF18	ZNF18_HUMAN.H11MO.0.C	3.5	rs1019366153
chr1	209917652	209917653	G	A	0.09	alt	KLF13	MA0657.1	8.3	rs555206192
chr1	209917652	209917653	G	A	0.09	alt	KLF9	KLF9_HUMAN.H11MO.0.C	3.8	rs555206192
chr1	209930678	209930679	C	T	1	ref	ZNF263	MA0528.1	-1.2	rs4844893
chr1	209930678	209930679	C	T	1	ref	EGR1	EGR1_HUMAN.H11MO.0.A	-2.4	rs4844893
chr1	209930678	209930679	C	T	1	ref	EGR2	EGR2_HUMAN.H11MO.1.A	-3	rs4844893
chr1	209930678	209930679	C	T	1	ref	MAZ	MAZ_HUMAN.H11MO.0.A	-2.1	rs4844893
chr1	209930678	209930679	C	T	1	ref	NR1D1	NR1D1_HUMAN.H11MO.0.B	-2.1	rs4844893
chr1	209930678	209930679	C	T	1	ref	PATZ1	PATZ1_HUMAN.H11MO.0.C	-3.7	rs4844893
chr1	209930678	209930679	C	T	1	ref	PPARG	PPARG_HUMAN.H11MO.0.A	-1.9	rs4844893
chr1	209930678	209930679	C	T	1	ref	VEZF1	VEZF1_HUMAN.H11MO.0.C	-3.3	rs4844893
chr1	209930678	209930679	C	T	1	ref	ZN467	ZN467_HUMAN.H11MO.0.C	-1.1	rs4844893
chr1	209937693	209937694	G	A	0.14	alt	ZNF24	MA1124.1	1.8	rs11119338
chr1	209946084	209946085	T	C	0.06	alt	ZN680	ZN680_HUMAN.H11MO.0.C	2.9	rs897447603
chr1	210706011	210706012	G	A	0.85	ref	REST	REST_HUMAN.H11MO.0.A	3.2	rs149616476
chr1	210746790	210746791	A	G	0.17	alt	HNF4A	HNF4A_HUMAN.H11MO.0.A	-2.1	rs145094446
chr1	210746790	210746791	A	G	0.17	alt	HNF4G	HNF4G_HUMAN.H11MO.0.B	-1.4	rs145094446
chr1	210746790	210746791	A	G	0.17	alt	REST	MA0138.1	-2	rs145094446
chr1	210746790	210746791	A	G	0.17	alt	SOX2	SOX2_HUMAN.H11MO.0.A	-5.6	rs145094446
chr1	210746790	210746791	A	G	0.17	alt	SOX3	SOX3_HUMAN.H11MO.0.B	-4.1	rs145094446
chr1	210793013	210793014	C	A	0.12	alt	INSM1	MA0155.1	-2	rs77316198
chr1	210793013	210793014	C	A	0.12	alt	COT1	COT1_HUMAN.H11MO.0.C	-2.3	rs77316198
chr1	210793013	210793014	C	A	0.12	alt	COT2	COT2_HUMAN.H11MO.1.A	-1.8	rs77316198
chr1	210793013	210793014	C	A	0.12	alt	KLF6	KLF6_HUMAN.H11MO.0.A	-2.2	rs77316198
chr1	210793013	210793014	C	A	0.12	alt	NFIA	NFIA_HUMAN.H11MO.0.C	-3.2	rs77316198
chr1	210793013	210793014	C	A	0.12	alt	NFIC	NFIC_HUMAN.H11MO.0.A	-4	rs77316198
chr1	210793013	210793014	C	A	0.12	alt	RXRA	RXRA_HUMAN.H11MO.0.A	-1.4	rs77316198
chr1	210793013	210793014	C	A	0.12	alt	SP3	SP3_HUMAN.H11MO.0.B	-5.5	rs77316198
chr1	210794661	210794662	G	A	0.12	alt	MAZ	MAZ_HUMAN.H11MO.0.A	-1.8	rs58191041
chr1	210794661	210794662	G	A	0.12	alt	VEZF1	VEZF1_HUMAN.H11MO.0.C	-1.4	rs58191041
chr1	210794661	210794662	G	A	0.12	alt	ZN770	ZN770_HUMAN.H11MO.0.C	-2.4	rs58191041
chr1	210829641	210829642	G	T	1	ref	BC11A	BC11A_HUMAN.H11MO.0.A	-0.5	rs36088644
chr1	210829641	210829642	G	T	1	ref	SPI1	SPI1_HUMAN.H11MO.0.A	-0.6	rs36088644
chr1	210829641	210829642	G	T	1	ref	SPIB	SPIB_HUMAN.H11MO.0.A	-0.8	rs36088644
chr1	210829641	210829642	G	T	1	ref	ZN322	ZN322_HUMAN.H11MO.0.B	-2.5	rs36088644
chr1	210831446	210831447	C	T	0.18	alt	ZN586	ZN586_HUMAN.H11MO.0.C	-2.7	rs6679461
chr1	210855675	210855676	G	T	0.18	alt	FOXI1	MA0042.1	4.4	rs148097780
chr1	210866583	210866584	C	A	0.1	alt	KLF5	MA0599.1	-1.4	rs12410100
chr1	210866583	210866584	C	A	0.1	alt	MZF1(var.2)	MA0057.1	-2.9	rs12410100
chr1	210866583	210866584	C	A	0.1	alt	MAZ	MAZ_HUMAN.H11MO.1.A	-5.4	rs12410100
chr1	210866583	210866584	C	A	0.1	alt	PATZ1	PATZ1_HUMAN.H11MO.1.C	-2.4	rs12410100
chr1	210866583	210866584	C	A	0.1	alt	SP4	SP4_HUMAN.H11MO.1.A	-1.3	rs12410100
chr1	210866583	210866584	C	A	0.1	alt	VEZF1	VEZF1_HUMAN.H11MO.1.C	-2.4	rs12410100
chr1	210927328	210927329	C	T	0.23	alt	NFIC::TLX1	MA0119.1	-4.6	rs145295642
chr1	210927328	210927329	C	T	0.23	alt	MAZ	MAZ_HUMAN.H11MO.0.A	-0.6	rs145295642
chr1	210927328	210927329	C	T	0.23	alt	NFIC	NFIC_HUMAN.H11MO.0.A	-3.8	rs145295642
chr1	210927328	210927329	C	T	0.23	alt	SP1	SP1_HUMAN.H11MO.0.A	-1.7	rs145295642
chr1	210927328	210927329	C	T	0.23	alt	THAP1	THAP1_HUMAN.H11MO.0.C	-1.1	rs145295642
chr1	211275246	211275247	G	A	0.06	alt	PIT1	PIT1_HUMAN.H11MO.0.C	0.8	rs1042094261
chr1	211373896	211373897	A	G	0.12	alt	TAL1::TCF3	MA0091.1	1.1	rs925248107
chr1	211373896	211373897	A	G	0.12	alt	MYOD1	MYOD1_HUMAN.H11MO.1.A	1.3	rs925248107
chr1	211373896	211373897	A	G	0.12	alt	ZNF18	ZNF18_HUMAN.H11MO.0.C	4.2	rs925248107
chr1	211527901	211527902	C	T	0.19	alt	PPARG	MA0066.1	4.1	rs983147270
chr1	211527901	211527902	C	T	0.19	alt	ZNF263	MA0528.1	6.9	rs983147270
chr1	211545908	211545909	G	C	0.18	alt	ZN816	ZN816_HUMAN.H11MO.1.C	-4.2	rs990321878
chr1	211559953	211559954	A	G	0.08	alt	ZNF24	MA1124.1	-3.2	rs959178948
chr1	211762634	211762635	C	T	0.07	alt	ZN335	ZN335_HUMAN.H11MO.0.A	1.4	rs1038504192
chr1	211770998	211770999	T	C	0.13	alt	TP63	MA0525.1	5.2	rs144318765
chr1	211770998	211770999	T	C	0.13	alt	P73	P73_HUMAN.H11MO.0.A	5.1	rs144318765
chr1	211770998	211770999	T	C	0.13	alt	THAP1	THAP1_HUMAN.H11MO.0.C	0.9	rs144318765
chr1	211773767	211773768	C	T	0.12	alt	ZN121	ZN121_HUMAN.H11MO.0.C	-2.3	rs367976174
chr1	211812091	211812092	G	C	0.14	alt	HNF4A	MA0114.2	-6.1	rs938972227
chr1	211812091	211812092	G	C	0.14	alt	ZNF263	MA0528.1	2.6	rs938972227
chr1	211812091	211812092	G	C	0.14	alt	COT2	COT2_HUMAN.H11MO.1.A	-1.5	rs938972227
chr1	211817405	211817406	G	C	0.41	alt	SP1	SP1_HUMAN.H11MO.0.A	1.8	rs34028707
chr1	211828945	211828946	C	T	0.15	alt	PATZ1	PATZ1_HUMAN.H11MO.0.C	-2.2	rs904048355
chr1	211828945	211828946	C	T	0.15	alt	SP1	SP1_HUMAN.H11MO.0.A	-2.6	rs904048355
chr1	211828945	211828946	C	T	0.15	alt	SP3	SP3_HUMAN.H11MO.0.B	-1.4	rs904048355
chr1	211854184	211854185	A	G	0.09	alt	CDX2	CDX2_HUMAN.H11MO.0.A	-4.4	rs995939041
chr1	211875888	211875889	C	A	0.33	alt	ETS2	ETS2_HUMAN.H11MO.0.B	-2.1	rs78644776
chr1	211910241	211910242	G	T	0.19	alt	ZNF263	MA0528.1	0.8	rs146754752
chr1	211910241	211910242	G	T	0.19	alt	ETV2	ETV2_HUMAN.H11MO.0.B	6.3	rs146754752
chr1	211910241	211910242	G	T	0.19	alt	ETV5	ETV5_HUMAN.H11MO.0.C	4.6	rs146754752
chr1	211910241	211910242	G	T	0.19	alt	FLI1	FLI1_HUMAN.H11MO.0.A	5.5	rs146754752
chr1	211910241	211910242	G	T	0.19	alt	LEF1	LEF1_HUMAN.H11MO.0.A	-4.2	rs146754752
chr1	211910241	211910242	G	T	0.19	alt	SOX10	SOX10_HUMAN.H11MO.1.A	-2.6	rs146754752
chr1	211910241	211910242	G	T	0.19	alt	SOX2	SOX2_HUMAN.H11MO.0.A	-4.1	rs146754752
chr1	211910241	211910242	G	T	0.19	alt	SOX3	SOX3_HUMAN.H11MO.0.B	-5.7	rs146754752
chr1	211910241	211910242	G	T	0.19	alt	SOX4	SOX4_HUMAN.H11MO.0.B	-3.5	rs146754752
chr1	211948535	211948536	T	C	0.2	alt	HES7	MA0822.1	-1	rs12046648
chr1	211985035	211985036	G	T	0.21	alt	KLF15	KLF15_HUMAN.H11MO.0.A	-3.6	rs140371203
chr1	211985035	211985036	G	T	0.21	alt	MAZ	MAZ_HUMAN.H11MO.0.A	-3.4	rs140371203
chr1	211985035	211985036	G	T	0.21	alt	RARA	RARA_HUMAN.H11MO.0.A	-2.9	rs140371203
chr1	211985035	211985036	G	T	0.21	alt	RXRA	RXRA_HUMAN.H11MO.0.A	-3.9	rs140371203
chr1	211985035	211985036	G	T	0.21	alt	TAF1	TAF1_HUMAN.H11MO.0.A	-3.6	rs140371203
chr1	211985035	211985036	G	T	0.21	alt	THA11	THA11_HUMAN.H11MO.0.B	2.5	rs140371203
chr1	211985035	211985036	G	T	0.21	alt	ZN143	ZN143_HUMAN.H11MO.0.A	2	rs140371203
chr1	211985035	211985036	G	T	0.21	alt	ZN263	ZN263_HUMAN.H11MO.0.A	-2.9	rs140371203
chr1	211985035	211985036	G	T	0.21	alt	ZN770	ZN770_HUMAN.H11MO.0.C	-2.5	rs140371203
chr1	211985035	211985036	G	T	0.21	alt	ZNF76	ZNF76_HUMAN.H11MO.0.C	1	rs140371203
chr1	211991074	211991075	C	T	0.2	alt	PEBB	PEBB_HUMAN.H11MO.0.C	-3.3	rs115861007
chr1	211993782	211993783	A	G	0.2	alt	BATF3	MA0835.1	8.4	rs149667249
chr1	212081213	212081214	A	G	0.23	alt	ZN490	ZN490_HUMAN.H11MO.0.C	7.8	rs17018162
chr1	212086403	212086404	G	A	0.24	alt	SP4	MA0685.1	-10.4	rs116815857
chr1	212088057	212088058	T	C	0.19	alt	KLF4	KLF4_HUMAN.H11MO.0.A	5.8	rs138658894
chr1	212088057	212088058	T	C	0.19	alt	KLF9	MA1107.1	5.7	rs138658894
chr1	212088057	212088058	T	C	0.19	alt	SP1	MA0079.1	1	rs138658894
chr1	212088057	212088058	T	C	0.19	alt	SP3	MA0746.1	3.8	rs138658894
chr1	212088057	212088058	T	C	0.19	alt	SP8	MA0747.1	3.9	rs138658894
chr1	212149006	212149007	A	T	0.06	alt	SPI1	MA0080.4	-2.2	rs368580706
chr1	212193915	212193916	T	C	0.18	alt	ZN586	ZN586_HUMAN.H11MO.0.C	-0.8	rs372368978
chr1	212205571	212205572	C	T	0.99	ref	YY1	MA0095.2	3.2	rs970978607
chr1	212278109	212278110	A	G	0.06	alt	HNF4A	MA0114.2	0.8	rs558037702
chr1	212278109	212278110	A	G	0.06	alt	NR1H2::RXRA	MA0115.1	-1.8	rs558037702
chr1	212278109	212278110	A	G	0.06	alt	NR2F1	MA0017.2	-0.7	rs558037702
chr1	212278109	212278110	A	G	0.06	alt	NR4A1	NR4A1_HUMAN.H11MO.0.A	0.7	rs558037702
chr1	212278109	212278110	A	G	0.06	alt	PPARA::RXRA	MA1148.1	0.5	rs558037702
chr1	212278109	212278110	A	G	0.06	alt	PPARG::RXRA	MA0065.1	-0.5	rs558037702
chr1	212278109	212278110	A	G	0.06	alt	COT1	COT1_HUMAN.H11MO.0.C	1.3	rs558037702
chr1	212278109	212278110	A	G	0.06	alt	COT2	COT2_HUMAN.H11MO.1.A	1	rs558037702
chr1	212278109	212278110	A	G	0.06	alt	NR2C1	NR2C1_HUMAN.H11MO.0.C	1.4	rs558037702
chr1	212278109	212278110	A	G	0.06	alt	NR4A2	NR4A2_HUMAN.H11MO.0.C	0.9	rs558037702
chr1	212278109	212278110	A	G	0.06	alt	PPARA	PPARA_HUMAN.H11MO.1.B	1.2	rs558037702
chr1	212278109	212278110	A	G	0.06	alt	RXRA	RXRA_HUMAN.H11MO.1.A	1.3	rs558037702
chr1	212278109	212278110	A	G	0.06	alt	RXRG	RXRG_HUMAN.H11MO.0.B	-0.6	rs558037702
chr1	212360527	212360528	G	A	0.2	alt	EGR1	MA0162.2	-4.1	rs11589833
chr1	212360527	212360528	G	A	0.2	alt	KLF16	MA0741.1	-3.2	rs11589833
chr1	212360527	212360528	G	A	0.2	alt	KLF5	MA0599.1	-10.5	rs11589833
chr1	212360527	212360528	G	A	0.2	alt	KLF9	MA1107.1	-4.2	rs11589833
chr1	212360527	212360528	G	A	0.2	alt	RREB1	MA0073.1	-3.1	rs11589833
chr1	212360527	212360528	G	A	0.2	alt	SP8	MA0747.1	-2.8	rs11589833
chr1	212360527	212360528	G	A	0.2	alt	ZNF740	MA0753.1	-3.4	rs11589833
chr1	212360527	212360528	G	A	0.2	alt	EGR2	EGR2_HUMAN.H11MO.1.A	-5.4	rs11589833
chr1	212360527	212360528	G	A	0.2	alt	KLF1	KLF1_HUMAN.H11MO.0.A	-3.9	rs11589833
chr1	212360527	212360528	G	A	0.2	alt	KLF15	KLF15_HUMAN.H11MO.0.A	-3	rs11589833
chr1	212360527	212360528	G	A	0.2	alt	KLF4	KLF4_HUMAN.H11MO.0.A	-3.6	rs11589833
chr1	212360527	212360528	G	A	0.2	alt	MAZ	MAZ_HUMAN.H11MO.0.A	-3.2	rs11589833
chr1	212360527	212360528	G	A	0.2	alt	PATZ1	PATZ1_HUMAN.H11MO.0.C	-1.3	rs11589833
chr1	212360527	212360528	G	A	0.2	alt	SP3	SP3_HUMAN.H11MO.0.B	-1.6	rs11589833
chr1	212360527	212360528	G	A	0.2	alt	ZN281	ZN281_HUMAN.H11MO.0.A	-4.7	rs11589833
chr1	212375554	212375555	A	G	0.23	alt	KLF4	MA0039.3	-1.5	rs932609394
chr1	212375554	212375555	A	G	0.23	alt	KLF9	MA1107.1	-1.2	rs932609394
chr1	212375554	212375555	A	G	0.23	alt	SP1	MA0079.1	1.8	rs932609394
chr1	212375554	212375555	A	G	0.23	alt	SP3	MA0746.1	1.2	rs932609394
chr1	212375554	212375555	A	G	0.23	alt	SP8	MA0747.1	2.3	rs932609394
chr1	212375554	212375555	A	G	0.23	alt	KLF5	KLF5_HUMAN.H11MO.0.A	-0.8	rs932609394
chr1	212379978	212379979	G	A	0.22	alt	ESR2	ESR2_HUMAN.H11MO.0.A	-1.1	rs966825338
chr1	212379978	212379979	G	A	0.22	alt	NR1H4	NR1H4_HUMAN.H11MO.0.B	-1.3	rs966825338
chr1	212379978	212379979	G	A	0.22	alt	ZN449	ZN449_HUMAN.H11MO.0.C	-3.2	rs966825338
chr1	212411340	212411341	T	C	0.07	alt	GATA3	GATA3_HUMAN.H11MO.0.A	-4.1	rs1013317545
chr1	212538456	212538457	T	G	0.14	alt	ZN816	ZN816_HUMAN.H11MO.0.C	-0.6	rs12073615
chr1	212607090	212607091	C	T	0.25	alt	EGR1	MA0162.3	-3.5	rs1037048080
chr1	212607090	212607091	C	T	0.25	alt	EGR2	EGR2_HUMAN.H11MO.1.A	-2.7	rs1037048080
chr1	212607090	212607091	C	T	0.25	alt	EGR3	MA0732.1	-4	rs1037048080
chr1	212607090	212607091	C	T	0.25	alt	EGR4	MA0733.1	-2.9	rs1037048080
chr1	212607090	212607091	C	T	0.25	alt	KLF16	MA0741.1	-5.7	rs1037048080
chr1	212607090	212607091	C	T	0.25	alt	KLF5	MA0599.1	-3.2	rs1037048080
chr1	212607090	212607091	C	T	0.25	alt	RREB1	MA0073.1	-1.3	rs1037048080
chr1	212607090	212607091	C	T	0.25	alt	SP1	MA0079.3	-9.2	rs1037048080
chr1	212607090	212607091	C	T	0.25	alt	SP2	MA0516.1	-8.7	rs1037048080
chr1	212607090	212607091	C	T	0.25	alt	SP3	SP3_HUMAN.H11MO.0.B	-4.7	rs1037048080
chr1	212607090	212607091	C	T	0.25	alt	SP8	MA0747.1	-3.1	rs1037048080
chr1	212607090	212607091	C	T	0.25	alt	ZNF740	MA0753.1	-4.9	rs1037048080
chr1	212607090	212607091	C	T	0.25	alt	E2F1	E2F1_HUMAN.H11MO.0.A	-4.1	rs1037048080
chr1	212607090	212607091	C	T	0.25	alt	E2F4	E2F4_HUMAN.H11MO.0.A	-5.8	rs1037048080
chr1	212607090	212607091	C	T	0.25	alt	KLF1	KLF1_HUMAN.H11MO.0.A	-3.5	rs1037048080
chr1	212607090	212607091	C	T	0.25	alt	KLF12	KLF12_HUMAN.H11MO.0.C	-5.5	rs1037048080
chr1	212607090	212607091	C	T	0.25	alt	KLF3	KLF3_HUMAN.H11MO.0.B	-5.5	rs1037048080
chr1	212607090	212607091	C	T	0.25	alt	KLF4	KLF4_HUMAN.H11MO.0.A	-5	rs1037048080
chr1	212607090	212607091	C	T	0.25	alt	KLF6	KLF6_HUMAN.H11MO.0.A	-1.8	rs1037048080
chr1	212607090	212607091	C	T	0.25	alt	KLF9	KLF9_HUMAN.H11MO.0.C	-4.4	rs1037048080
chr1	212607090	212607091	C	T	0.25	alt	MAZ	MAZ_HUMAN.H11MO.1.A	-5.5	rs1037048080
chr1	212607090	212607091	C	T	0.25	alt	SP4	SP4_HUMAN.H11MO.1.A	-4.5	rs1037048080
chr1	212607090	212607091	C	T	0.25	alt	ZBT17	ZBT17_HUMAN.H11MO.0.A	-3.2	rs1037048080
chr1	212607090	212607091	C	T	0.25	alt	ZIC1	ZIC1_HUMAN.H11MO.0.B	-2.6	rs1037048080
chr1	212607090	212607091	C	T	0.25	alt	ZN281	ZN281_HUMAN.H11MO.0.A	0.6	rs1037048080
chr1	212635489	212635490	C	T	0.29	alt	EGR1	MA0162.2	-4.1	rs192777274
chr1	212635489	212635490	C	T	0.29	alt	SP2	MA0516.1	-1.1	rs192777274
chr1	212635489	212635490	C	T	0.29	alt	STAT3	MA0144.2	10.9	rs192777274
chr1	212635489	212635490	C	T	0.29	alt	ZIC1	MA0696.1	-1	rs192777274
chr1	212635489	212635490	C	T	0.29	alt	ZIC3	ZIC3_HUMAN.H11MO.0.B	1.4	rs192777274
chr1	212635489	212635490	C	T	0.29	alt	ZIC4	MA0751.1	-1.1	rs192777274
chr1	212635489	212635490	C	T	0.29	alt	EGR2	EGR2_HUMAN.H11MO.1.A	-5.4	rs192777274
chr1	212635489	212635490	C	T	0.29	alt	SP3	SP3_HUMAN.H11MO.0.B	-1.6	rs192777274
chr1	212635489	212635490	C	T	0.29	alt	SP4	SP4_HUMAN.H11MO.0.A	-0.9	rs192777274
chr1	212635489	212635490	C	T	0.29	alt	WT1	WT1_HUMAN.H11MO.0.C	-2.5	rs192777274
chr1	212681333	212681334	T	C	0.07	alt	PAX5	PAX5_HUMAN.H11MO.0.A	3.8	rs949425854
chr1	212681333	212681334	T	C	0.07	alt	ZN121	ZN121_HUMAN.H11MO.0.C	5.1	rs949425854
chr1	212689895	212689896	A	G	0.2	alt	ZEB1	MA0103.2	-1.2	rs1051229589
chr1	212689895	212689896	A	G	0.2	alt	ZNF263	MA0528.1	-1	rs1051229589
chr1	212689895	212689896	A	G	0.2	alt	HTF4	HTF4_HUMAN.H11MO.0.A	1.6	rs1051229589
chr1	212689895	212689896	A	G	0.2	alt	KLF15	KLF15_HUMAN.H11MO.0.A	4.6	rs1051229589
chr1	212689895	212689896	A	G	0.2	alt	KLF3	KLF3_HUMAN.H11MO.0.B	1.1	rs1051229589
chr1	212689895	212689896	A	G	0.2	alt	MAZ	MAZ_HUMAN.H11MO.0.A	1.8	rs1051229589
chr1	212689895	212689896	A	G	0.2	alt	PATZ1	PATZ1_HUMAN.H11MO.0.C	2	rs1051229589
chr1	212689895	212689896	A	G	0.2	alt	SNAI1	SNAI1_HUMAN.H11MO.0.C	1	rs1051229589
chr1	212689895	212689896	A	G	0.2	alt	SP1	SP1_HUMAN.H11MO.0.A	6.3	rs1051229589
chr1	212689895	212689896	A	G	0.2	alt	SP3	SP3_HUMAN.H11MO.0.B	1.4	rs1051229589
chr1	212689895	212689896	A	G	0.2	alt	WT1	WT1_HUMAN.H11MO.0.C	1.1	rs1051229589
chr1	212689895	212689896	A	G	0.2	alt	Z324A	Z324A_HUMAN.H11MO.0.C	-0.4	rs1051229589
chr1	212689895	212689896	A	G	0.2	alt	ZN263	ZN263_HUMAN.H11MO.0.A	-6.5	rs1051229589
chr1	212689895	212689896	A	G	0.2	alt	ZN341	ZN341_HUMAN.H11MO.0.C	0.9	rs1051229589
chr1	212689895	212689896	A	G	0.2	alt	ZN816	ZN816_HUMAN.H11MO.0.C	5	rs1051229589
chr1	212872395	212872396	G	A	0.11	alt	SNAI2	SNAI2_HUMAN.H11MO.0.A	-8	rs375539736
chr1	212872395	212872396	G	A	0.11	alt	ZEB1	MA0103.3	-3.8	rs375539736
chr1	212872395	212872396	G	A	0.11	alt	ITF2	ITF2_HUMAN.H11MO.0.C	-5.8	rs375539736
chr1	212925774	212925775	A	T	0.38	alt	MAFB	MAFB_HUMAN.H11MO.0.B	0.7	rs954247744
chr1	212925774	212925775	A	T	0.38	alt	MAFG	MAFG_HUMAN.H11MO.0.A	2.4	rs954247744
chr1	212925774	212925775	A	T	0.38	alt	MAFK	MAFK_HUMAN.H11MO.1.A	2.2	rs954247744
chr1	212927301	212927302	A	G	1	ref	CTCFL	MA1102.1	0.5	rs78572574
chr1	212927301	212927302	A	G	1	ref	INSM1	INSM1_HUMAN.H11MO.0.C	-3.1	rs78572574
chr1	212927301	212927302	A	G	1	ref	COT1	COT1_HUMAN.H11MO.0.C	1.2	rs78572574
chr1	212927301	212927302	A	G	1	ref	PAX5	PAX5_HUMAN.H11MO.0.A	1.7	rs78572574
chr1	212927498	212927499	C	T	1	ref	PROX1	MA0794.1	6.1	rs76031447
chr1	212932759	212932760	G	A	1	ref	EWSR1-FLI1	MA0149.1	-4.2	rs111832930
chr1	212932759	212932760	G	A	1	ref	ZNF263	MA0528.1	-0.7	rs111832930
chr1	212932759	212932760	G	A	1	ref	MAZ	MAZ_HUMAN.H11MO.0.A	-1.3	rs111832930
chr1	212932759	212932760	G	A	1	ref	NFAC1	NFAC1_HUMAN.H11MO.0.B	2.8	rs111832930
chr1	212932759	212932760	G	A	1	ref	PATZ1	PATZ1_HUMAN.H11MO.0.C	-1.5	rs111832930
chr1	212932759	212932760	G	A	1	ref	SOX10	SOX10_HUMAN.H11MO.1.A	-0.5	rs111832930
chr1	212932759	212932760	G	A	1	ref	SOX2	SOX2_HUMAN.H11MO.0.A	-0.4	rs111832930
chr1	212932759	212932760	G	A	1	ref	SOX4	SOX4_HUMAN.H11MO.0.B	-1	rs111832930
chr1	212932759	212932760	G	A	1	ref	VEZF1	VEZF1_HUMAN.H11MO.0.C	-1.5	rs111832930
chr1	212932759	212932760	G	A	1	ref	ZN467	ZN467_HUMAN.H11MO.0.C	-3.1	rs111832930
chr1	212932759	212932760	G	A	1	ref	ZN502	ZN502_HUMAN.H11MO.0.C	3.7	rs111832930
chr1	212932759	212932760	G	A	1	ref	ZN582	ZN582_HUMAN.H11MO.0.C	2.3	rs111832930
chr1	212963514	212963515	G	C	1	ref	NFIC	NFIC_HUMAN.H11MO.0.A	2.9	rs111587815
chr1	212963514	212963515	G	C	1	ref	ZN322	ZN322_HUMAN.H11MO.0.B	2.8	rs111587815
chr1	212963514	212963515	G	C	1	ref	ZN335	ZN335_HUMAN.H11MO.0.A	4.3	rs111587815
chr1	212968832	212968833	T	C	1	ref	PAX5	PAX5_HUMAN.H11MO.0.A	1.6	rs140753299
chr1	212968832	212968833	T	C	1	ref	RARA	RARA_HUMAN.H11MO.0.A	-5	rs140753299
chr1	212968882	212968883	A	G	1	ref	MAFF	MA0495.1	-4.7	rs114004710
chr1	212968882	212968883	A	G	1	ref	MAFK	MAFK_HUMAN.H11MO.0.A	-5.4	rs114004710
chr1	212968882	212968883	A	G	1	ref	MAF	MAF_HUMAN.H11MO.0.A	-2.2	rs114004710
chr1	212968882	212968883	A	G	1	ref	MAFG	MAFG_HUMAN.H11MO.0.A	-5.4	rs114004710
chr1	212968882	212968883	A	G	1	ref	ZNF76	ZNF76_HUMAN.H11MO.0.C	0.8	rs114004710
chr1	212969350	212969351	T	C	1	ref	MAX	MA0058.1	3	rs75340838
chr1	212990642	212990643	G	C	1	ref	RARA	MA0729.1	8.1	rs112217394
chr1	212996736	212996737	T	C	1	ref	KLF16	MA0741.1	1.6	rs111842695
chr1	212996736	212996737	T	C	1	ref	SP1	SP1_HUMAN.H11MO.0.A	4.9	rs111842695
chr1	212996736	212996737	T	C	1	ref	SP2	SP2_HUMAN.H11MO.0.A	3.2	rs111842695
chr1	212996736	212996737	T	C	1	ref	SP3	SP3_HUMAN.H11MO.0.B	2.4	rs111842695
chr1	212996736	212996737	T	C	1	ref	E2F4	E2F4_HUMAN.H11MO.0.A	3.8	rs111842695
chr1	212996736	212996737	T	C	1	ref	E2F7	E2F7_HUMAN.H11MO.0.B	3.1	rs111842695
chr1	212996736	212996737	T	C	1	ref	EGR1	EGR1_HUMAN.H11MO.0.A	1.3	rs111842695
chr1	212996736	212996737	T	C	1	ref	EGR2	EGR2_HUMAN.H11MO.1.A	0.5	rs111842695
chr1	212996736	212996737	T	C	1	ref	FEV	FEV_HUMAN.H11MO.0.B	0.5	rs111842695
chr1	212996736	212996737	T	C	1	ref	KLF15	KLF15_HUMAN.H11MO.0.A	1.6	rs111842695
chr1	212996736	212996737	T	C	1	ref	KLF3	KLF3_HUMAN.H11MO.0.B	1.3	rs111842695
chr1	212996736	212996737	T	C	1	ref	KLF6	KLF6_HUMAN.H11MO.0.A	0.9	rs111842695
chr1	212996736	212996737	T	C	1	ref	MAZ	MAZ_HUMAN.H11MO.1.A	2.2	rs111842695
chr1	212996736	212996737	T	C	1	ref	SP4	SP4_HUMAN.H11MO.1.A	2.8	rs111842695
chr1	212996736	212996737	T	C	1	ref	TBX21	TBX21_HUMAN.H11MO.0.A	-4.3	rs111842695
chr1	212996736	212996737	T	C	1	ref	TBX3	TBX3_HUMAN.H11MO.0.C	-4.4	rs111842695
chr1	212996736	212996737	T	C	1	ref	TFDP1	TFDP1_HUMAN.H11MO.0.C	3.5	rs111842695
chr1	212996736	212996737	T	C	1	ref	ZN770	ZN770_HUMAN.H11MO.0.C	3.9	rs111842695
chr1	212996777	212996778	A	C	1	ref	MAFF	MAFF_HUMAN.H11MO.0.B	-2.2	rs79445996
chr1	212996777	212996778	A	C	1	ref	PAX5	PAX5_HUMAN.H11MO.0.A	1.8	rs79445996
chr1	212998976	212998977	T	C	1	ref	ZIC1	ZIC1_HUMAN.H11MO.0.B	5.2	rs78444357
chr1	213001435	213001436	T	C	1	ref	ESR1	MA0112.2	-0.8	rs112938646
chr1	213001435	213001436	T	C	1	ref	IRF4	IRF4_HUMAN.H11MO.0.A	-1.9	rs112938646
chr1	213001435	213001436	T	C	1	ref	MAZ	MAZ_HUMAN.H11MO.0.A	1.4	rs112938646
chr1	213001435	213001436	T	C	1	ref	PATZ1	PATZ1_HUMAN.H11MO.0.C	1.2	rs112938646
chr1	213001435	213001436	T	C	1	ref	SP1	SP1_HUMAN.H11MO.0.A	1.2	rs112938646
chr1	213001435	213001436	T	C	1	ref	SPI1	SPI1_HUMAN.H11MO.0.A	-2.4	rs112938646
chr1	213001435	213001436	T	C	1	ref	SPIB	SPIB_HUMAN.H11MO.0.A	-4.3	rs112938646
chr1	213001435	213001436	T	C	1	ref	VDR	VDR_HUMAN.H11MO.1.A	-3.2	rs112938646
chr1	213001435	213001436	T	C	1	ref	ZN341	ZN341_HUMAN.H11MO.0.C	-0.6	rs112938646
chr1	213001435	213001436	T	C	1	ref	ZN467	ZN467_HUMAN.H11MO.0.C	1.5	rs112938646
chr1	213001435	213001436	T	C	1	ref	ZN770	ZN770_HUMAN.H11MO.0.C	1.3	rs112938646
chr1	213001520	213001521	C	T	1	ref	ID4	MA0824.1	-3.8	rs74337208
chr1	213001520	213001521	C	T	1	ref	ZEB1	MA0103.3	-4.2	rs74337208
chr1	213001520	213001521	C	T	1	ref	TFE2	TFE2_HUMAN.H11MO.0.A	-5.2	rs74337208
chr1	213027518	213027519	C	G	1	ref	KLF9	MA1107.1	0.9	rs75881204
chr1	213027593	213027594	A	G	1	ref	ZN770	ZN770_HUMAN.H11MO.0.C	2.1	rs111956130
chr1	213072162	213072163	C	T	0.12	alt	ZN490	ZN490_HUMAN.H11MO.0.C	-1	rs369326119
chr1	213082428	213082429	C	T	1	ref	IRF3	MA1418.1	-2	rs75570815
chr1	213082428	213082429	C	T	1	ref	BC11A	BC11A_HUMAN.H11MO.0.A	-2.3	rs75570815
chr1	213082428	213082429	C	T	1	ref	ERG	ERG_HUMAN.H11MO.0.A	-1.2	rs75570815
chr1	213082428	213082429	C	T	1	ref	ETS2	ETS2_HUMAN.H11MO.0.B	-0.5	rs75570815
chr1	213082428	213082429	C	T	1	ref	ETV5	ETV5_HUMAN.H11MO.0.C	-1.3	rs75570815
chr1	213082428	213082429	C	T	1	ref	FLI1	FLI1_HUMAN.H11MO.1.A	-0.9	rs75570815
chr1	213082428	213082429	C	T	1	ref	IRF9	IRF9_HUMAN.H11MO.0.C	1.2	rs75570815
chr1	213082428	213082429	C	T	1	ref	ZFP28	ZFP28_HUMAN.H11MO.0.C	1.1	rs75570815
chr1	213082428	213082429	C	T	1	ref	ZIM3	ZIM3_HUMAN.H11MO.0.C	7.1	rs75570815
chr1	213098576	213098577	T	G	0.19	alt	ZN549	ZN549_HUMAN.H11MO.0.C	3.2	rs995486618
chr1	213098589	213098590	G	T	1	ref	OSR2	OSR2_HUMAN.H11MO.0.C	-6.3	rs557569013
chr1	213133985	213133986	G	A	0.17	alt	COT1	COT1_HUMAN.H11MO.1.C	1.9	rs118151957
chr1	213133985	213133986	G	A	0.17	alt	RARA	RARA_HUMAN.H11MO.0.A	2.5	rs118151957
chr1	213133985	213133986	G	A	0.17	alt	ZN770	ZN770_HUMAN.H11MO.1.C	-5.4	rs118151957
chr1	213155064	213155065	A	G	1	ref	HEY1	MA0823.1	5	rs114758525
chr1	213155064	213155065	A	G	1	ref	HEY2	MA0649.1	3.8	rs114758525
chr1	213155064	213155065	A	G	1	ref	MAX	MA0058.3	8.8	rs114758525
chr1	213155064	213155065	A	G	1	ref	MNT	MA0825.1	7	rs114758525
chr1	213155064	213155065	A	G	1	ref	MXI1	MXI1_HUMAN.H11MO.1.A	6.3	rs114758525
chr1	213155064	213155065	A	G	1	ref	MYC	MA0147.3	5.7	rs114758525
chr1	213155064	213155065	A	G	1	ref	TP53	MA0106.2	8.9	rs114758525
chr1	213155064	213155065	A	G	1	ref	TP63	MA0525.1	4	rs114758525
chr1	213155064	213155065	A	G	1	ref	TP73	MA0861.1	5.2	rs114758525
chr1	213155064	213155065	A	G	1	ref	BMAL1	BMAL1_HUMAN.H11MO.0.A	5.5	rs114758525
chr1	213155064	213155065	A	G	1	ref	MYCN	MYCN_HUMAN.H11MO.0.A	5.8	rs114758525
chr1	213155064	213155065	A	G	1	ref	P53	P53_HUMAN.H11MO.0.A	5.4	rs114758525
chr1	213155064	213155065	A	G	1	ref	P63	P63_HUMAN.H11MO.0.A	1.8	rs114758525
chr1	213155064	213155065	A	G	1	ref	P73	P73_HUMAN.H11MO.0.A	4.3	rs114758525
chr1	213155064	213155065	A	G	1	ref	USF2	USF2_HUMAN.H11MO.0.A	8	rs114758525
chr1	213155867	213155868	G	T	1	ref	MEF2A	MA0052.3	5.3	rs59489266
chr1	213155867	213155868	G	T	1	ref	POU1F1	MA0784.1	-1.8	rs59489266
chr1	213455914	213455915	C	T	0.3	alt	ZFP28	ZFP28_HUMAN.H11MO.0.C	-2.8	rs1026905340
chr1	213499186	213499187	G	A	0.08	alt	LEF1	LEF1_HUMAN.H11MO.0.A	1.4	rs372988833
chr1	213499186	213499187	G	A	0.08	alt	SOX2	SOX2_HUMAN.H11MO.1.A	3.7	rs372988833
chr1	213502352	213502353	A	G	0.23	alt	KLF4	MA0039.3	-1.7	rs945758469
chr1	213502352	213502353	A	G	0.23	alt	REST	MA0138.1	0.4	rs945758469
chr1	213502352	213502353	A	G	0.23	alt	SP1	SP1_HUMAN.H11MO.0.A	3.3	rs945758469
chr1	213502352	213502353	A	G	0.23	alt	SP3	MA0746.1	2	rs945758469
chr1	213502352	213502353	A	G	0.23	alt	KLF1	KLF1_HUMAN.H11MO.0.A	0.5	rs945758469
chr1	213502352	213502353	A	G	0.23	alt	KLF12	KLF12_HUMAN.H11MO.0.C	1.3	rs945758469
chr1	213526488	213526489	G	A	0.08	alt	PAX5	PAX5_HUMAN.H11MO.0.A	-1.1	rs376600589
chr1	213526488	213526489	G	A	0.08	alt	ZSC31	ZSC31_HUMAN.H11MO.0.C	-4	rs376600589
chr1	213598398	213598399	A	G	0.27	alt	WT1	WT1_HUMAN.H11MO.0.C	1.6	rs17701179
chr1	213743492	213743493	G	T	0.31	alt	KLF4	MA0039.3	-2.1	rs13373768
chr1	213770349	213770350	T	C	0.06	alt	ANDR	ANDR_HUMAN.H11MO.1.A	5.8	rs964940818
chr1	213770349	213770350	T	C	0.06	alt	GCR	GCR_HUMAN.H11MO.0.A	4.6	rs964940818
chr1	213770349	213770350	T	C	0.06	alt	PRGR	PRGR_HUMAN.H11MO.0.A	4.4	rs964940818
chr1	213770349	213770350	T	C	0.06	alt	ZN563	ZN563_HUMAN.H11MO.1.C	2.8	rs964940818
chr1	213850591	213850592	C	G	0.1	alt	ZEB1	MA0103.2	-9.6	rs114848469
chr1	213857956	213857957	C	T	0.33	alt	ATF2	ATF2_HUMAN.H11MO.0.B	-2.4	rs144725752
chr1	213859290	213859291	T	G	0.46	alt	ZSCAN4	MA1155.1	-1.1	rs36032249
chr1	213897846	213897847	C	T	1	ref	NFIC	NFIC_HUMAN.H11MO.0.A	-1.2	rs78242819
chr1	213990984	213990985	G	A	0.08	alt	ZN274	ZN274_HUMAN.H11MO.0.A	-3.3	rs10494965
chr1	214049066	214049067	A	T	0.15	alt	NHLH1	MA0048.2	9.8	rs12031613
chr1	214049066	214049067	A	T	0.15	alt	MYOD1	MYOD1_HUMAN.H11MO.1.A	4.1	rs12031613
chr1	214049066	214049067	A	T	0.15	alt	MYOG	MYOG_HUMAN.H11MO.0.B	4.5	rs12031613
chr1	214049066	214049067	A	T	0.15	alt	PTF1A	PTF1A_HUMAN.H11MO.0.B	4.2	rs12031613
chr1	214058542	214058543	C	T	0.12	alt	CTCF	CTCF_HUMAN.H11MO.0.A	-0.8	rs187903078
chr1	214058542	214058543	C	T	0.12	alt	CTCFL	CTCFL_HUMAN.H11MO.0.A	-1.7	rs187903078
chr1	214058542	214058543	C	T	0.12	alt	ZN554	ZN554_HUMAN.H11MO.0.C	0.8	rs187903078
chr1	214058542	214058543	C	T	0.12	alt	ZSC22	ZSC22_HUMAN.H11MO.0.C	-3	rs187903078
chr1	214157280	214157281	C	G	1	ref	CTCFL	CTCFL_HUMAN.H11MO.0.A	3.5	rs116613999
chr1	214157280	214157281	C	G	1	ref	GRHL2	GRHL2_HUMAN.H11MO.0.A	-2.2	rs116613999
chr1	214157280	214157281	C	G	1	ref	THAP1	THAP1_HUMAN.H11MO.0.C	1.2	rs116613999
chr1	214157280	214157281	C	G	1	ref	ZFX	ZFX_HUMAN.H11MO.1.A	-1.6	rs116613999
chr1	214157280	214157281	C	G	1	ref	ZN563	ZN563_HUMAN.H11MO.0.C	1.2	rs116613999
chr1	214173956	214173957	C	A	0.55	alt	ZN341	ZN341_HUMAN.H11MO.0.C	-4.1	rs189958966
chr1	214185319	214185320	T	C	0.05	alt	SPI1	SPI1_HUMAN.H11MO.0.A	0.7	rs976924145
chr1	214185319	214185320	T	C	0.05	alt	SPIB	SPIB_HUMAN.H11MO.0.A	1.2	rs976924145
chr1	214185319	214185320	T	C	0.05	alt	ZN341	ZN341_HUMAN.H11MO.0.C	4	rs976924145
chr1	214201125	214201126	T	C	0.2	alt	HNF6	HNF6_HUMAN.H11MO.0.B	-0.9	rs1057385881
chr1	214201125	214201126	T	C	0.2	alt	SMCA5	SMCA5_HUMAN.H11MO.0.C	2.4	rs1057385881
chr1	214259404	214259405	C	A	0.14	alt	MZF1	MZF1_HUMAN.H11MO.0.B	-5.8	rs975084258
chr1	214327863	214327864	A	G	0.15	alt	ZN554	ZN554_HUMAN.H11MO.0.C	-0.5	rs531486568
chr1	214361505	214361506	A	C	1	ref	ZBTB7B	MA0694.1	6.3	rs192367826
chr1	214361505	214361506	A	C	1	ref	KLF1	KLF1_HUMAN.H11MO.0.A	1.3	rs192367826
chr1	214361505	214361506	A	C	1	ref	KLF5	KLF5_HUMAN.H11MO.0.A	1.8	rs192367826
chr1	214361505	214361506	A	C	1	ref	ZN382	ZN382_HUMAN.H11MO.0.C	-2.3	rs192367826
chr1	214372422	214372423	G	A	0.89	ref	TP63	MA0525.1	2.6	rs1528860
chr1	214372422	214372423	G	A	0.89	ref	AHR	AHR_HUMAN.H11MO.0.B	-4.2	rs1528860
chr1	214372422	214372423	G	A	0.89	ref	ARNT	ARNT_HUMAN.H11MO.0.B	-5.4	rs1528860
chr1	214372422	214372423	G	A	0.89	ref	P63	P63_HUMAN.H11MO.1.A	2.7	rs1528860
chr1	214372422	214372423	G	A	0.89	ref	P73	P73_HUMAN.H11MO.0.A	3.5	rs1528860
chr1	214386346	214386347	T	G	0.12	alt	SP1	MA0079.1	3.4	rs373797537
chr1	214386346	214386347	T	G	0.12	alt	ETV4	ETV4_HUMAN.H11MO.0.B	-3.6	rs373797537
chr1	214386346	214386347	T	G	0.12	alt	ZN320	ZN320_HUMAN.H11MO.0.C	1.4	rs373797537
chr1	214386346	214386347	T	G	0.12	alt	ZN770	ZN770_HUMAN.H11MO.1.C	5.8	rs373797537
chr1	214387872	214387873	C	A	0.13	alt	OZF	OZF_HUMAN.H11MO.0.C	-4.6	rs552400248
chr1	214401700	214401701	C	G	0.09	alt	ZN768	ZN768_HUMAN.H11MO.0.C	2.6	rs6686395
chr1	214418969	214418970	G	C	0.12	alt	EBF1	MA0154.3	-2.2	rs1019997001
chr1	214418969	214418970	G	C	0.12	alt	COE1	COE1_HUMAN.H11MO.0.A	-2.1	rs1019997001
chr1	214418969	214418970	G	C	0.12	alt	RELB	RELB_HUMAN.H11MO.0.C	-4.3	rs1019997001
chr1	214506029	214506030	A	C	0.06	alt	IRF3	MA1418.1	3.6	rs78858088
chr1	214506029	214506030	A	C	0.06	alt	STAT1	MA0137.1	2	rs78858088
chr1	214506029	214506030	A	C	0.06	alt	STAT1::STAT2	MA0517.1	1.1	rs78858088
chr1	214506687	214506688	C	T	0.12	alt	TAL1	TAL1_HUMAN.H11MO.0.A	-0.7	rs535995969
chr1	214506687	214506688	C	T	0.12	alt	ZN329	ZN329_HUMAN.H11MO.0.C	-2.9	rs535995969
chr1	214537953	214537954	G	A	0.05	alt	KLF1	KLF1_HUMAN.H11MO.0.A	-2	rs144677892
chr1	214537953	214537954	G	A	0.05	alt	KLF3	KLF3_HUMAN.H11MO.0.B	-2.1	rs144677892
chr1	214537953	214537954	G	A	0.05	alt	NFIA	NFIA_HUMAN.H11MO.0.C	2	rs144677892
chr1	214537953	214537954	G	A	0.05	alt	NFIC	NFIC_HUMAN.H11MO.0.A	3.1	rs144677892
chr1	214576708	214576709	C	G	0.05	alt	ZN322	ZN322_HUMAN.H11MO.0.B	-0.5	rs893087080
chr1	214660104	214660105	C	T	0.06	alt	RARA	RARA_HUMAN.H11MO.0.A	-2.3	rs993607062
chr1	214660104	214660105	C	T	0.06	alt	RXRA	RXRA_HUMAN.H11MO.0.A	-1.2	rs993607062
chr1	214660104	214660105	C	T	0.06	alt	VDR	VDR_HUMAN.H11MO.0.A	-2.1	rs993607062
chr1	214660104	214660105	C	T	0.06	alt	VEZF1	VEZF1_HUMAN.H11MO.0.C	-0.8	rs993607062
chr1	214660104	214660105	C	T	0.06	alt	ZN331	ZN331_HUMAN.H11MO.0.C	1.5	rs993607062
chr1	214660104	214660105	C	T	0.06	alt	ZN768	ZN768_HUMAN.H11MO.0.C	-3.9	rs993607062
chr1	214671164	214671165	C	T	1	ref	FOXO1	FOXO1_HUMAN.H11MO.0.A	-3.7	rs375846000
chr1	214683464	214683465	C	T	0.98	ref	E2F1	MA0024.2	-8.8	rs138543843
chr1	214683464	214683465	C	T	0.98	ref	E2F4	MA0470.1	-9.3	rs138543843
chr1	214683464	214683465	C	T	0.98	ref	E2F6	MA0471.1	-3.1	rs138543843
chr1	214683464	214683465	C	T	0.98	ref	SP1	SP1_HUMAN.H11MO.0.A	-4.2	rs138543843
chr1	214683464	214683465	C	T	0.98	ref	SP2	SP2_HUMAN.H11MO.1.B	-2.8	rs138543843
chr1	214683464	214683465	C	T	0.98	ref	E2F3	E2F3_HUMAN.H11MO.0.A	-2.6	rs138543843
chr1	214683464	214683465	C	T	0.98	ref	E2F7	E2F7_HUMAN.H11MO.0.B	-3.1	rs138543843
chr1	214683464	214683465	C	T	0.98	ref	EGR2	EGR2_HUMAN.H11MO.1.A	3.4	rs138543843
chr1	214683464	214683465	C	T	0.98	ref	FLI1	FLI1_HUMAN.H11MO.0.A	-0.7	rs138543843
chr1	214683464	214683465	C	T	0.98	ref	KLF3	KLF3_HUMAN.H11MO.0.B	1.3	rs138543843
chr1	214683464	214683465	C	T	0.98	ref	KLF6	KLF6_HUMAN.H11MO.0.A	1.7	rs138543843
chr1	214683464	214683465	C	T	0.98	ref	MAZ	MAZ_HUMAN.H11MO.0.A	0.6	rs138543843
chr1	214683464	214683465	C	T	0.98	ref	PATZ1	PATZ1_HUMAN.H11MO.0.C	1	rs138543843
chr1	214683464	214683465	C	T	0.98	ref	SP4	SP4_HUMAN.H11MO.1.A	1.8	rs138543843
chr1	214683464	214683465	C	T	0.98	ref	TBX21	TBX21_HUMAN.H11MO.0.A	3	rs138543843
chr1	214683464	214683465	C	T	0.98	ref	TBX3	TBX3_HUMAN.H11MO.0.C	4.4	rs138543843
chr1	214683464	214683465	C	T	0.98	ref	TFDP1	TFDP1_HUMAN.H11MO.0.C	-3.5	rs138543843
chr1	214683464	214683465	C	T	0.98	ref	WT1	WT1_HUMAN.H11MO.1.B	1.9	rs138543843
chr1	214683464	214683465	C	T	0.98	ref	ZBT17	ZBT17_HUMAN.H11MO.0.A	0.7	rs138543843
chr1	214683464	214683465	C	T	0.98	ref	ZN263	ZN263_HUMAN.H11MO.0.A	-0.4	rs138543843
chr1	214683464	214683465	C	T	0.98	ref	ZN281	ZN281_HUMAN.H11MO.0.A	-0.7	rs138543843
chr1	214683464	214683465	C	T	0.98	ref	ZN341	ZN341_HUMAN.H11MO.0.C	-0.9	rs138543843
chr1	214683464	214683465	C	T	0.98	ref	ZN467	ZN467_HUMAN.H11MO.0.C	-0.5	rs138543843
chr1	214683464	214683465	C	T	0.98	ref	ZN770	ZN770_HUMAN.H11MO.0.C	-3.9	rs138543843
chr1	214683464	214683465	C	T	0.98	ref	ZSC22	ZSC22_HUMAN.H11MO.0.C	-0.9	rs138543843
chr1	214687977	214687978	G	A	0.13	alt	KLF16	MA0741.1	-3.2	rs146338991
chr1	214687977	214687978	G	A	0.13	alt	NRF1	MA0506.1	-10.1	rs146338991
chr1	214687977	214687978	G	A	0.13	alt	SP4	MA0685.1	-4.6	rs146338991
chr1	214687977	214687978	G	A	0.13	alt	SP8	MA0747.1	-2.8	rs146338991
chr1	214687977	214687978	G	A	0.13	alt	E2F4	E2F4_HUMAN.H11MO.0.A	-1.2	rs146338991
chr1	214687977	214687978	G	A	0.13	alt	FLI1	FLI1_HUMAN.H11MO.0.A	3.2	rs146338991
chr1	214687977	214687978	G	A	0.13	alt	KLF1	KLF1_HUMAN.H11MO.0.A	-5.8	rs146338991
chr1	214687977	214687978	G	A	0.13	alt	KLF12	KLF12_HUMAN.H11MO.0.C	-3.1	rs146338991
chr1	214687977	214687978	G	A	0.13	alt	KLF3	KLF3_HUMAN.H11MO.0.B	-3.7	rs146338991
chr1	214687977	214687978	G	A	0.13	alt	KLF4	KLF4_HUMAN.H11MO.0.A	-5.2	rs146338991
chr1	214687977	214687978	G	A	0.13	alt	KLF5	KLF5_HUMAN.H11MO.0.A	-3.4	rs146338991
chr1	214687977	214687978	G	A	0.13	alt	KLF9	KLF9_HUMAN.H11MO.0.C	-4.5	rs146338991
chr1	214687977	214687978	G	A	0.13	alt	MAZ	MAZ_HUMAN.H11MO.1.A	-3	rs146338991
chr1	214687977	214687978	G	A	0.13	alt	MXI1	MXI1_HUMAN.H11MO.0.A	-3.2	rs146338991
chr1	214687977	214687978	G	A	0.13	alt	P63	P63_HUMAN.H11MO.1.A	1.6	rs146338991
chr1	214687977	214687978	G	A	0.13	alt	PAX5	PAX5_HUMAN.H11MO.0.A	-1.1	rs146338991
chr1	214687977	214687978	G	A	0.13	alt	SP1	SP1_HUMAN.H11MO.0.A	-3.2	rs146338991
chr1	214687977	214687978	G	A	0.13	alt	SP2	SP2_HUMAN.H11MO.0.A	-1.2	rs146338991
chr1	214687977	214687978	G	A	0.13	alt	SP3	SP3_HUMAN.H11MO.0.B	-2.2	rs146338991
chr1	214687977	214687978	G	A	0.13	alt	TFDP1	TFDP1_HUMAN.H11MO.0.C	-0.7	rs146338991
chr1	214687977	214687978	G	A	0.13	alt	THAP1	THAP1_HUMAN.H11MO.0.C	-1.2	rs146338991
chr1	214687977	214687978	G	A	0.13	alt	VEZF1	VEZF1_HUMAN.H11MO.0.C	-1.1	rs146338991
chr1	214687977	214687978	G	A	0.13	alt	Z324A	Z324A_HUMAN.H11MO.0.C	0.7	rs146338991
chr1	214687977	214687978	G	A	0.13	alt	ZBT17	ZBT17_HUMAN.H11MO.0.A	-1.5	rs146338991
chr1	214687977	214687978	G	A	0.13	alt	ZN329	ZN329_HUMAN.H11MO.0.C	5.3	rs146338991
chr1	214687977	214687978	G	A	0.13	alt	ZN770	ZN770_HUMAN.H11MO.0.C	0.6	rs146338991
chr1	214687977	214687978	G	A	0.13	alt	ZSC31	ZSC31_HUMAN.H11MO.0.C	-1	rs146338991
chr1	214717253	214717254	C	T	0.13	alt	HIC2	MA0738.1	3.3	rs772164411
chr1	214776594	214776595	G	C	0.08	alt	KLF6	KLF6_HUMAN.H11MO.0.A	-0.8	rs918012614
chr1	214776594	214776595	G	C	0.08	alt	NFIC	NFIC_HUMAN.H11MO.0.A	-3.3	rs918012614
chr1	214796960	214796961	T	G	0.05	alt	ANDR	ANDR_HUMAN.H11MO.0.A	3.7	rs80085506
chr1	214813782	214813783	A	G	0.95	ref	ZN708	ZN708_HUMAN.H11MO.0.C	-1	rs3795524
chr1	214862740	214862741	A	G	0.05	alt	NR1D1	NR1D1_HUMAN.H11MO.0.B	-1.9	rs1028973795
chr1	214862740	214862741	A	G	0.05	alt	SPI1	SPI1_HUMAN.H11MO.0.A	-7.2	rs1028973795
chr1	214862740	214862741	A	G	0.05	alt	SPIB	SPIB_HUMAN.H11MO.0.A	-7.2	rs1028973795
chr1	214874274	214874275	G	C	1	ref	ASCL1	MA1100.1	-3.2	rs335573
chr1	214874274	214874275	G	C	1	ref	PAX5	MA0014.2	2.9	rs335573
chr1	214874967	214874968	G	A	1	ref	SIX2	MA1119.1	-1.8	rs335577
chr1	214880877	214880878	G	A	0.09	alt	MAF::NFE2	MA0501.1	-3.6	rs1027384042
chr1	214880877	214880878	G	A	0.09	alt	NFE2L2	MA0150.1	-2.4	rs1027384042
chr1	214880877	214880878	G	A	0.09	alt	BACH2	BACH2_HUMAN.H11MO.0.A	-3.1	rs1027384042
chr1	214880877	214880878	G	A	0.09	alt	NF2L2	NF2L2_HUMAN.H11MO.0.A	-3.9	rs1027384042
chr1	214880877	214880878	G	A	0.09	alt	NFE2	NFE2_HUMAN.H11MO.0.A	-3.4	rs1027384042
chr1	214880877	214880878	G	A	0.09	alt	ZN554	ZN554_HUMAN.H11MO.0.C	-2.2	rs1027384042
chr1	214918784	214918785	C	T	0.11	alt	INSM1	MA0155.1	-5	rs1027378075
chr1	214918784	214918785	C	T	0.11	alt	ZNF263	MA0528.1	0.5	rs1027378075
chr1	214918784	214918785	C	T	0.11	alt	KLF15	KLF15_HUMAN.H11MO.0.A	-3	rs1027378075
chr1	214918784	214918785	C	T	0.11	alt	MAZ	MAZ_HUMAN.H11MO.0.A	-1.7	rs1027378075
chr1	214918784	214918785	C	T	0.11	alt	PATZ1	PATZ1_HUMAN.H11MO.0.C	-2	rs1027378075
chr1	214918784	214918785	C	T	0.11	alt	VEZF1	VEZF1_HUMAN.H11MO.0.C	-1	rs1027378075
chr1	214918784	214918785	C	T	0.11	alt	ZBT17	ZBT17_HUMAN.H11MO.0.A	-1.1	rs1027378075
chr1	214918784	214918785	C	T	0.11	alt	ZN341	ZN341_HUMAN.H11MO.0.C	-1.3	rs1027378075
chr1	214918784	214918785	C	T	0.11	alt	ZN467	ZN467_HUMAN.H11MO.0.C	-2.8	rs1027378075
chr1	215128532	215128533	C	T	0.43	ref	ZFX	ZFX_HUMAN.H11MO.1.A	-2.8	rs1452625
chr1	215199100	215199101	G	A	1	ref	ZNF41	ZNF41_HUMAN.H11MO.0.C	-5.4	rs368938839
chr1	215254805	215254806	C	G	0.28	alt	ZNF263	MA0528.1	10.6	rs12092312
chr1	215254805	215254806	C	G	0.28	alt	ETV4	ETV4_HUMAN.H11MO.0.B	-1	rs12092312
chr1	215551600	215551601	G	A	1	ref	PRDM1	MA0508.1	4.3	rs61618553
chr1	215567539	215567540	G	C	1	ref	CTCFL	CTCFL_HUMAN.H11MO.0.A	-3.5	rs79085258
chr1	215567539	215567540	G	C	1	ref	KAISO	KAISO_HUMAN.H11MO.2.A	-5.2	rs79085258
chr1	215567641	215567642	T	C	1	ref	GLIS1	MA0735.1	-3.3	rs143484748
chr1	215630434	215630435	G	A	1	ref	PPARA::RXRA	MA1148.1	-2.3	rs111975968
chr1	215630434	215630435	G	A	1	ref	PRDM1	MA0508.2	-1.5	rs111975968
chr1	215630434	215630435	G	A	1	ref	PPARA	PPARA_HUMAN.H11MO.0.B	-2.2	rs111975968
chr1	215630434	215630435	G	A	1	ref	PPARG	PPARG_HUMAN.H11MO.0.A	-2.2	rs111975968
chr1	215671004	215671005	G	A	1	ref	ZBT7A	ZBT7A_HUMAN.H11MO.0.A	-1.2	rs77328340
chr1	215675738	215675739	G	C	0.16	alt	WT1	WT1_HUMAN.H11MO.0.C	-4.7	rs901145346
chr1	215786292	215786293	A	G	1	ref	E2F6	MA0471.1	9.7	rs144952401
chr1	215806674	215806675	C	A	0.36	alt	ZN528	ZN528_HUMAN.H11MO.0.C	-0.4	rs76979126
chr1	215808022	215808023	T	C	1	ref	ZN467	ZN467_HUMAN.H11MO.0.C	4.9	rs41308435
chr1	215808022	215808023	T	C	1	ref	ZN816	ZN816_HUMAN.H11MO.0.C	4.2	rs41308435
chr1	216161542	216161543	C	G	0.6	alt	ETS2	ETS2_HUMAN.H11MO.0.B	-1.1	rs680024
chr1	216161542	216161543	C	G	0.6	alt	KLF15	KLF15_HUMAN.H11MO.0.A	-4	rs680024
chr1	216161542	216161543	C	G	0.6	alt	MAZ	MAZ_HUMAN.H11MO.0.A	-4	rs680024
chr1	216161542	216161543	C	G	0.6	alt	VEZF1	VEZF1_HUMAN.H11MO.1.C	-0.8	rs680024
chr1	216161542	216161543	C	G	0.6	alt	WT1	WT1_HUMAN.H11MO.0.C	-3.3	rs680024
chr1	216161542	216161543	C	G	0.6	alt	ZN467	ZN467_HUMAN.H11MO.0.C	-5.2	rs680024
chr1	216606812	216606813	C	T	0.41	alt	PRDM1	MA0508.1	1.6	rs375969636
chr1	216606812	216606813	C	T	0.41	alt	NFKB2	NFKB2_HUMAN.H11MO.0.B	-0.5	rs375969636
chr1	216606812	216606813	C	T	0.41	alt	RELB	RELB_HUMAN.H11MO.0.C	-1	rs375969636
chr1	216631443	216631444	G	T	0.09	alt	PHOX2A	MA0713.1	2.5	rs185125483
chr1	216631443	216631444	G	T	0.09	alt	PROP1	MA0715.1	3	rs185125483
chr1	216634812	216634813	C	T	0.21	alt	MZF1	MZF1_HUMAN.H11MO.0.B	-4.2	rs1017483823
chr1	216634812	216634813	C	T	0.21	alt	ZNF76	ZNF76_HUMAN.H11MO.0.C	-4.1	rs1017483823
chr1	216675916	216675917	G	A	0.24	alt	NANOG	NANOG_HUMAN.H11MO.1.B	-1.2	rs372085654
chr1	216994577	216994578	G	A	0.09	alt	HIF1A	HIF1A_HUMAN.H11MO.0.C	-6.1	rs1043593263
chr1	217005937	217005938	C	T	0.05	alt	NEUROD1	MA1109.1	-3.9	rs1001779522
chr1	217005937	217005938	C	T	0.05	alt	TWIST1	MA1123.1	-1.3	rs1001779522
chr1	217005937	217005938	C	T	0.05	alt	PTF1A	PTF1A_HUMAN.H11MO.0.B	-2.8	rs1001779522
chr1	217005937	217005938	C	T	0.05	alt	TWST1	TWST1_HUMAN.H11MO.1.A	-2.1	rs1001779522
chr1	217058231	217058232	A	G	0.54	alt	CLOCK	MA0819.1	3.1	rs11117716
chr1	217058231	217058232	A	G	0.54	alt	TP63	MA0525.2	-1.1	rs11117716
chr1	217060319	217060320	A	G	0.54	alt	ZN554	ZN554_HUMAN.H11MO.0.C	-0.5	rs113594360
chr1	217060319	217060320	A	G	0.54	alt	ZN770	ZN770_HUMAN.H11MO.0.C	-0.9	rs113594360
chr1	217089102	217089103	C	A	0.33	alt	TEAD1	MA0090.1	-1.7	rs34783704
chr1	217089102	217089103	C	A	0.33	alt	TEAD2	MA1121.1	-0.6	rs34783704
chr1	217089102	217089103	C	A	0.33	alt	TEAD4	TEAD4_HUMAN.H11MO.0.A	-1.2	rs34783704
chr1	217099271	217099272	A	C	0.33	alt	PAX5	MA0014.2	-3.2	rs6683415
chr1	217099271	217099272	A	C	0.33	alt	RFX2	RFX2_HUMAN.H11MO.1.A	-4.6	rs6683415
chr1	217099271	217099272	A	C	0.33	alt	ZFX	ZFX_HUMAN.H11MO.1.A	3.1	rs6683415
chr1	217099271	217099272	A	C	0.33	alt	ZN121	ZN121_HUMAN.H11MO.0.C	-1.8	rs6683415
chr1	217308054	217308055	C	T	0.49	alt	E2F1	MA0024.1	-4.1	rs12563911
chr1	217308054	217308055	C	T	0.49	alt	E2F5	E2F5_HUMAN.H11MO.0.B	-4.3	rs12563911
chr1	217308054	217308055	C	T	0.49	alt	ZN341	ZN341_HUMAN.H11MO.0.C	-0.9	rs12563911
chr1	217311851	217311852	G	A	0.28	alt	ZN418	ZN418_HUMAN.H11MO.0.C	2.1	rs12749238
chr1	217312766	217312767	G	C	0.5	alt	NRF1	MA0506.1	-9.8	rs72743338
chr1	217312766	217312767	G	C	0.5	alt	THAP1	MA0597.1	-4.7	rs72743338
chr1	217312766	217312767	G	C	0.5	alt	TP63	MA0525.1	-0.8	rs72743338
chr1	217312766	217312767	G	C	0.5	alt	P63	P63_HUMAN.H11MO.0.A	-0.7	rs72743338
chr1	217312766	217312767	G	C	0.5	alt	PTF1A	PTF1A_HUMAN.H11MO.0.B	-1.9	rs72743338
chr1	217312766	217312767	G	C	0.5	alt	SP3	SP3_HUMAN.H11MO.0.B	-0.7	rs72743338
chr1	217312766	217312767	G	C	0.5	alt	VEZF1	VEZF1_HUMAN.H11MO.0.C	-1.8	rs72743338
chr1	217312766	217312767	G	C	0.5	alt	WT1	WT1_HUMAN.H11MO.0.C	-1.9	rs72743338
chr1	217312766	217312767	G	C	0.5	alt	ZN563	ZN563_HUMAN.H11MO.0.C	-3.1	rs72743338
chr1	217580506	217580507	G	A	0.16	alt	PLAG1	MA0163.1	-4.7	rs148846937
chr1	217621961	217621962	G	A	0.06	alt	ZN394	ZN394_HUMAN.H11MO.0.C	1.6	rs373889092
chr1	217888901	217888902	G	A	0.16	alt	SOX8	MA0868.1	-6.3	rs372282748
chr1	218163291	218163292	G	A	0.05	alt	ZN331	ZN331_HUMAN.H11MO.0.C	-3.2	rs1040216261
chr1	218473033	218473034	G	A	0.1	alt	INSM1	INSM1_HUMAN.H11MO.0.C	-4.9	rs888911178
chr1	218473033	218473034	G	A	0.1	alt	ZN257	ZN257_HUMAN.H11MO.0.C	-3.8	rs888911178
chr1	218520843	218520844	G	A	0.42	alt	ZBTB7A	MA0750.2	-5.2	rs10482724
chr1	218544365	218544366	G	A	0.11	alt	ZN449	ZN449_HUMAN.H11MO.0.C	-4.9	rs371890969
chr1	218547200	218547201	C	T	0.05	alt	IRF3	IRF3_HUMAN.H11MO.0.B	-0.8	rs1025549717
chr1	218632990	218632991	C	T	0.13	alt	ZN586	ZN586_HUMAN.H11MO.0.C	3	rs978955367
chr1	218671916	218671917	G	T	0.07	alt	SP1	SP1_HUMAN.H11MO.0.A	-2.2	rs992820811
chr1	218671916	218671917	G	T	0.07	alt	ZN770	ZN770_HUMAN.H11MO.0.C	-1.2	rs992820811
chr1	218721910	218721911	C	G	0.27	ref	KLF13	MA0657.1	-7.3	rs668966
chr1	218721910	218721911	C	G	0.27	ref	KLF14	MA0740.1	-4.4	rs668966
chr1	218721910	218721911	C	G	0.27	ref	SP4	MA0685.1	-5.9	rs668966
chr1	218721910	218721911	C	G	0.27	ref	ZN263	ZN263_HUMAN.H11MO.0.A	1.2	rs668966
chr1	218828411	218828412	G	A	0.95	ref	POU2F2	MA0507.1	8.7	rs570461519
chr1	218853902	218853903	A	C	0.08	alt	THA11	THA11_HUMAN.H11MO.0.B	-2.5	rs75862579
chr1	218853902	218853903	A	C	0.08	alt	ZN143	ZN143_HUMAN.H11MO.0.A	-2	rs75862579
chr1	218867000	218867001	C	T	1	ref	ZIM3	ZIM3_HUMAN.H11MO.0.C	-7.9	rs76274552
chr1	218867498	218867499	C	G	1	ref	PO2F2	PO2F2_HUMAN.H11MO.0.A	1.7	rs17571172
chr1	219275464	219275465	T	C	0.11	alt	ZN331	ZN331_HUMAN.H11MO.0.C	-3.1	rs12407231
chr1	219468326	219468327	A	G	0.08	alt	NFYA	NFYA_HUMAN.H11MO.0.A	-3.6	rs540265986
chr1	219468326	219468327	A	G	0.08	alt	NFYB	NFYB_HUMAN.H11MO.0.A	-5.5	rs540265986
chr1	219468326	219468327	A	G	0.08	alt	NFYC	NFYC_HUMAN.H11MO.0.A	-2.5	rs540265986
chr1	219468326	219468327	A	G	0.08	alt	SOX9	SOX9_HUMAN.H11MO.1.B	-4.3	rs540265986
chr1	219504137	219504138	G	A	0.99	ref	PO2F1	PO2F1_HUMAN.H11MO.0.C	3.6	rs111698945
chr1	219649360	219649361	G	A	0.07	alt	EWSR1-FLI1	MA0149.1	-3.3	rs17601638
chr1	219701240	219701241	T	C	0.21	alt	BHLHE22	MA0818.1	-5.1	rs981692643
chr1	219701240	219701241	T	C	0.21	alt	BHLHE23	MA0817.1	-6.8	rs981692643
chr1	219701240	219701241	T	C	0.21	alt	OLIG1	MA0826.1	-6.2	rs981692643
chr1	219701240	219701241	T	C	0.21	alt	OLIG2	MA0678.1	-4.1	rs981692643
chr1	219701240	219701241	T	C	0.21	alt	OLIG3	MA0827.1	-4.3	rs981692643
chr1	219702590	219702591	C	A	0.42	alt	NR1D1	NR1D1_HUMAN.H11MO.0.B	-1.4	rs35789093
chr1	219702590	219702591	C	A	0.42	alt	ZBTB6	ZBTB6_HUMAN.H11MO.0.C	-6.3	rs35789093
chr1	219913229	219913230	G	A	0.14	alt	FOXO1	FOXO1_HUMAN.H11MO.0.A	-1.1	rs902958816
chr1	219913229	219913230	G	A	0.14	alt	SOX3	SOX3_HUMAN.H11MO.0.B	5.6	rs902958816
chr1	219914385	219914386	C	T	0.06	alt	NKX3-2	MA0122.2	-2.9	rs1020342081
chr1	219920606	219920607	A	G	0.3	alt	ZN490	ZN490_HUMAN.H11MO.0.C	-4.8	rs80302783
chr1	219920606	219920607	A	G	0.3	alt	ZN770	ZN770_HUMAN.H11MO.0.C	1.3	rs80302783
chr1	219920606	219920607	A	G	0.3	alt	ZSC22	ZSC22_HUMAN.H11MO.0.C	-0.8	rs80302783
chr1	219932773	219932774	G	A	1	ref	EWSR1-FLI1	MA0149.1	3.4	rs12567261
chr1	219932773	219932774	G	A	1	ref	E2F6	E2F6_HUMAN.H11MO.0.A	-0.8	rs12567261
chr1	219932773	219932774	G	A	1	ref	KLF15	KLF15_HUMAN.H11MO.0.A	-2.5	rs12567261
chr1	219932773	219932774	G	A	1	ref	MAZ	MAZ_HUMAN.H11MO.0.A	-1.1	rs12567261
chr1	219932773	219932774	G	A	1	ref	SMAD2	SMAD2_HUMAN.H11MO.0.A	1.8	rs12567261
chr1	219932773	219932774	G	A	1	ref	VEZF1	VEZF1_HUMAN.H11MO.0.C	-0.8	rs12567261
chr1	219932773	219932774	G	A	1	ref	ZN263	ZN263_HUMAN.H11MO.0.A	-1	rs12567261
chr1	219932773	219932774	G	A	1	ref	ZN467	ZN467_HUMAN.H11MO.0.C	-1	rs12567261
chr1	219932773	219932774	G	A	1	ref	ZNF41	ZNF41_HUMAN.H11MO.0.C	3.6	rs12567261
chr1	219958542	219958543	G	T	1	ref	TBX3	TBX3_HUMAN.H11MO.0.C	2.9	rs2378323
chr1	219965963	219965964	A	G	0.18	alt	ELF2	ELF2_HUMAN.H11MO.0.C	4.3	rs1043048620
chr1	219965963	219965964	A	G	0.18	alt	ELF5	ELF5_HUMAN.H11MO.0.A	3.8	rs1043048620
chr1	219965963	219965964	A	G	0.18	alt	GABPA	GABPA_HUMAN.H11MO.0.A	5.3	rs1043048620
chr1	219974787	219974788	A	T	0.29	alt	PPARG	MA0066.1	2.9	rs79097402
chr1	220013667	220013668	G	A	0.94	ref	CREB1	MA0018.1	-4.6	rs555865195
chr1	220020784	220020785	C	T	0.06	alt	WT1	WT1_HUMAN.H11MO.1.B	-1.9	rs145594507
chr1	220581179	220581180	T	C	0.07	alt	RREB1	MA0073.1	0.4	rs191782936
chr1	220581179	220581180	T	C	0.07	alt	ZNF263	MA0528.1	0.8	rs191782936
chr1	220581179	220581180	T	C	0.07	alt	PATZ1	PATZ1_HUMAN.H11MO.0.C	1.8	rs191782936
chr1	220594283	220594284	A	C	0.11	alt	SIX2	SIX2_HUMAN.H11MO.0.A	1.4	rs141319106
chr1	220658131	220658132	G	A	1	ref	IRF3	IRF3_HUMAN.H11MO.0.B	0.9	rs77194678
chr1	220689864	220689865	G	A	0.17	alt	BCL6B	MA0731.1	-7.7	rs112718156
chr1	220801921	220801922	C	T	1	ref	SMCA1	SMCA1_HUMAN.H11MO.0.C	-3.4	rs146333673
chr1	220847882	220847883	A	G	0.14	alt	KLF1	KLF1_HUMAN.H11MO.0.A	2	rs936729660
chr1	220847882	220847883	A	G	0.14	alt	KLF5	KLF5_HUMAN.H11MO.0.A	1.6	rs936729660
chr1	220856618	220856619	A	G	0.16	alt	GATA6	GATA6_HUMAN.H11MO.0.A	8	rs77473331
chr1	220864784	220864785	G	A	0.16	alt	TP63	MA0525.1	0.4	rs74644489
chr1	220864784	220864785	G	A	0.16	alt	GLI3	GLI3_HUMAN.H11MO.0.B	3.6	rs74644489
chr1	220864784	220864785	G	A	0.16	alt	P63	P63_HUMAN.H11MO.0.A	1.3	rs74644489
chr1	220864784	220864785	G	A	0.16	alt	ZIC1	ZIC1_HUMAN.H11MO.0.B	1.4	rs74644489
chr1	220873283	220873284	G	A	0.3	alt	KLF15	KLF15_HUMAN.H11MO.0.A	-1.8	rs372939205
chr1	220873283	220873284	G	A	0.3	alt	SP1	SP1_HUMAN.H11MO.0.A	-2.2	rs372939205
chr1	220873283	220873284	G	A	0.3	alt	ZN322	ZN322_HUMAN.H11MO.0.B	-5.7	rs372939205
chr1	220873283	220873284	G	A	0.3	alt	ZN331	ZN331_HUMAN.H11MO.0.C	-2.1	rs372939205
chr1	220873283	220873284	G	A	0.3	alt	ZN816	ZN816_HUMAN.H11MO.0.C	-2.4	rs372939205
chr1	220947944	220947945	T	C	0.99	ref	KLF15	KLF15_HUMAN.H11MO.0.A	1.3	rs184273636
chr1	220947944	220947945	T	C	0.99	ref	KLF6	KLF6_HUMAN.H11MO.0.A	1.4	rs184273636
chr1	220947944	220947945	T	C	0.99	ref	PATZ1	PATZ1_HUMAN.H11MO.0.C	1.8	rs184273636
chr1	220947944	220947945	T	C	0.99	ref	SP1	SP1_HUMAN.H11MO.0.A	1.9	rs184273636
chr1	220947944	220947945	T	C	0.99	ref	SP2	SP2_HUMAN.H11MO.0.A	1.4	rs184273636
chr1	220947944	220947945	T	C	0.99	ref	SP4	SP4_HUMAN.H11MO.0.A	0.8	rs184273636
chr1	220947944	220947945	T	C	0.99	ref	TAF1	TAF1_HUMAN.H11MO.0.A	4.1	rs184273636
chr1	220947944	220947945	T	C	0.99	ref	TBX3	TBX3_HUMAN.H11MO.0.C	-3.4	rs184273636
chr1	220947944	220947945	T	C	0.99	ref	ZN770	ZN770_HUMAN.H11MO.0.C	3.9	rs184273636
chr1	220947944	220947945	T	C	0.99	ref	ZSC22	ZSC22_HUMAN.H11MO.0.C	2.1	rs184273636
chr1	220964931	220964932	C	T	0.25	alt	ESR2	MA0258.1	-3.3	rs376558635
chr1	221049340	221049341	C	T	1	ref	ZNF143	MA0088.2	-9.6	rs75111803
chr1	221049340	221049341	C	T	1	ref	ZNF41	ZNF41_HUMAN.H11MO.0.C	-1.9	rs75111803
chr1	221049889	221049890	C	G	1	ref	EBF1	MA0154.3	-1.6	rs118104773
chr1	221049889	221049890	C	G	1	ref	TFAP2A	MA0003.1	1.1	rs118104773
chr1	221049889	221049890	C	G	1	ref	COE1	COE1_HUMAN.H11MO.0.A	-1.7	rs118104773
chr1	221049889	221049890	C	G	1	ref	PATZ1	PATZ1_HUMAN.H11MO.0.C	-3.7	rs118104773
chr1	221051924	221051925	G	A	1	ref	EGR2	EGR2_HUMAN.H11MO.0.A	-0.8	rs3806324
chr1	221051924	221051925	G	A	1	ref	PPARG	PPARG_HUMAN.H11MO.0.A	-2.9	rs3806324
chr1	221051924	221051925	G	A	1	ref	SRBP2	SRBP2_HUMAN.H11MO.0.B	-1.4	rs3806324
chr1	221099623	221099624	C	A	0.43	alt	ZN341	ZN341_HUMAN.H11MO.0.C	-0.9	rs17009060
chr1	221564706	221564707	C	A	0.39	alt	BRAC	BRAC_HUMAN.H11MO.0.A	-2.9	rs77374071
chr1	221564706	221564707	C	A	0.39	alt	GFI1	GFI1_HUMAN.H11MO.0.C	6	rs77374071
chr1	221564706	221564707	C	A	0.39	alt	GFI1B	GFI1B_HUMAN.H11MO.0.A	7.2	rs77374071
chr1	221567508	221567509	C	T	0.38	alt	GCM1	MA0646.1	-4	rs74721382
chr1	221567508	221567509	C	T	0.38	alt	GCM2	MA0767.1	-3.7	rs74721382
chr1	221651416	221651417	G	A	1	ref	HLF	HLF_HUMAN.H11MO.0.C	-0.4	rs80202810
chr1	221653415	221653416	C	T	1	ref	NRF1	NRF1_HUMAN.H11MO.0.A	-8	rs78999605
chr1	221653515	221653516	A	G	1	ref	NFIA	NFIA_HUMAN.H11MO.0.C	-2.9	rs77491342
chr1	221653515	221653516	A	G	1	ref	ZFX	ZFX_HUMAN.H11MO.1.A	1.9	rs77491342
chr1	221653515	221653516	A	G	1	ref	ZN816	ZN816_HUMAN.H11MO.0.C	1.4	rs77491342
chr1	221653879	221653880	A	T	1	ref	ZN264	ZN264_HUMAN.H11MO.0.C	2.5	rs78834938
chr1	221716261	221716262	A	G	0.06	alt	FOXM1	FOXM1_HUMAN.H11MO.0.A	1.5	rs935264815
chr1	221721843	221721844	T	C	0.47	alt	ZN418	ZN418_HUMAN.H11MO.0.C	3.9	rs79145149
chr1	221793623	221793624	C	T	0.4	alt	MAF::NFE2	MA0501.1	2.1	rs17010414
chr1	221793623	221793624	C	T	0.4	alt	NFE2L2	MA0150.1	1.5	rs17010414
chr1	221793623	221793624	C	T	0.4	alt	BACH2	BACH2_HUMAN.H11MO.0.A	1.6	rs17010414
chr1	221793623	221793624	C	T	0.4	alt	NF2L2	NF2L2_HUMAN.H11MO.0.A	2.5	rs17010414
chr1	221805617	221805618	G	A	0.4	alt	GATA1::TAL1	MA0140.2	-1.6	rs75823013
chr1	221815427	221815428	G	A	0.4	alt	TCF3	MA0522.2	-0.5	rs75412339
chr1	221815427	221815428	G	A	0.4	alt	TCF4	MA0830.1	-0.9	rs75412339
chr1	221815427	221815428	G	A	0.4	alt	ANDR	ANDR_HUMAN.H11MO.2.A	-5.4	rs75412339
chr1	221815427	221815428	G	A	0.4	alt	HTF4	HTF4_HUMAN.H11MO.0.A	-4	rs75412339
chr1	221815427	221815428	G	A	0.4	alt	ITF2	ITF2_HUMAN.H11MO.0.C	-2.1	rs75412339
chr1	221815427	221815428	G	A	0.4	alt	TAL1	TAL1_HUMAN.H11MO.1.A	-1.4	rs75412339
chr1	221815427	221815428	G	A	0.4	alt	TFE2	TFE2_HUMAN.H11MO.0.A	-3.1	rs75412339
chr1	221837497	221837498	C	T	0.41	alt	MYOG	MYOG_HUMAN.H11MO.0.B	7.2	rs75617394
chr1	221837497	221837498	C	T	0.41	alt	PTF1A	PTF1A_HUMAN.H11MO.1.B	3.8	rs75617394
chr1	221859233	221859234	C	G	0.06	alt	SP4	SP4_HUMAN.H11MO.1.A	1.4	rs75543606
chr1	221859505	221859506	G	T	0.06	alt	NFIC	MA0161.2	-0.4	rs72734770
chr1	221859505	221859506	G	T	0.06	alt	YY1	MA0095.2	9.9	rs72734770
chr1	221859505	221859506	G	T	0.06	alt	ZSC22	ZSC22_HUMAN.H11MO.0.C	-1.2	rs72734770
chr1	221864279	221864280	C	T	0.05	alt	ZFP28	ZFP28_HUMAN.H11MO.0.C	2.8	rs1415894
chr1	221894704	221894705	G	A	0.12	alt	EWSR1-FLI1	MA0149.1	-6.4	rs375755831
chr1	221894704	221894705	G	A	0.12	alt	ZNF263	MA0528.1	-1.7	rs375755831
chr1	221894704	221894705	G	A	0.12	alt	ELF5	ELF5_HUMAN.H11MO.0.A	-5.4	rs375755831
chr1	221894704	221894705	G	A	0.12	alt	ETV5	ETV5_HUMAN.H11MO.0.C	-3.5	rs375755831
chr1	221894704	221894705	G	A	0.12	alt	IRF3	IRF3_HUMAN.H11MO.0.B	2.1	rs375755831
chr1	221894704	221894705	G	A	0.12	alt	ZN467	ZN467_HUMAN.H11MO.0.C	-1.1	rs375755831
chr1	221894990	221894991	T	C	0.33	alt	TCF4	MA0830.1	11.9	rs12030765
chr1	221894990	221894991	T	C	0.33	alt	HTF4	HTF4_HUMAN.H11MO.0.A	4.5	rs12030765
chr1	221894990	221894991	T	C	0.33	alt	NR1H4	NR1H4_HUMAN.H11MO.0.B	2.8	rs12030765
chr1	221894990	221894991	T	C	0.33	alt	ZIC3	ZIC3_HUMAN.H11MO.0.B	3.3	rs12030765
chr1	221897105	221897106	A	G	0.33	alt	ESR1	MA0112.2	-0.8	rs12036163
chr1	221897105	221897106	A	G	0.33	alt	ESR2	MA0258.1	-0.5	rs12036163
chr1	221984409	221984410	C	T	0.09	alt	LEF1	MA0768.1	-3.9	rs949178658
chr1	221984409	221984410	C	T	0.09	alt	TCF7L2	MA0523.1	-2.9	rs949178658
chr1	221984409	221984410	C	T	0.09	alt	TF7L1	TF7L1_HUMAN.H11MO.0.B	-2.3	rs949178658
chr1	221984409	221984410	C	T	0.09	alt	TF7L2	TF7L2_HUMAN.H11MO.0.A	-2.4	rs949178658
chr1	222023441	222023442	G	A	0.18	alt	ATF7	MA0834.1	-5.9	rs369666505
chr1	222023441	222023442	G	A	0.18	alt	BATF3	MA0835.1	-4.9	rs369666505
chr1	222023441	222023442	G	A	0.18	alt	CREB1	CREB1_HUMAN.H11MO.0.A	-2.6	rs369666505
chr1	222023441	222023442	G	A	0.18	alt	FOS::JUN(var.2)	MA1126.1	-2.1	rs369666505
chr1	222023441	222023442	G	A	0.18	alt	FOSB::JUN	MA1127.1	-2.9	rs369666505
chr1	222023441	222023442	G	A	0.18	alt	FOSB::JUNB(var.2)	MA1136.1	-2.5	rs369666505
chr1	222023441	222023442	G	A	0.18	alt	FOSL1::JUN(var.2)	MA1129.1	-2.6	rs369666505
chr1	222023441	222023442	G	A	0.18	alt	FOSL1::JUND(var.2)	MA1143.1	-2.1	rs369666505
chr1	222023441	222023442	G	A	0.18	alt	FOSL2::JUN(var.2)	MA1131.1	-2.6	rs369666505
chr1	222023441	222023442	G	A	0.18	alt	FOSL2::JUNB(var.2)	MA1139.1	-2.9	rs369666505
chr1	222023441	222023442	G	A	0.18	alt	FOSL2::JUND(var.2)	MA1145.1	-2.9	rs369666505
chr1	222023441	222023442	G	A	0.18	alt	JDP2(var.2)	MA0656.1	-4.1	rs369666505
chr1	222023441	222023442	G	A	0.18	alt	JUN	MA0488.1	0.9	rs369666505
chr1	222023441	222023442	G	A	0.18	alt	JUN::JUNB(var.2)	MA1133.1	-2.9	rs369666505
chr1	222023441	222023442	G	A	0.18	alt	JUNB(var.2)	MA1140.1	-2.7	rs369666505
chr1	222023441	222023442	G	A	0.18	alt	JUND(var.2)	MA0492.1	-0.6	rs369666505
chr1	222023441	222023442	G	A	0.18	alt	ATF1	ATF1_HUMAN.H11MO.0.B	-2.7	rs369666505
chr1	222023441	222023442	G	A	0.18	alt	ATF2	ATF2_HUMAN.H11MO.2.C	-6.1	rs369666505
chr1	222280536	222280537	G	A	0.99	ref	COT1	COT1_HUMAN.H11MO.1.C	0.9	rs147731838
chr1	222280536	222280537	G	A	0.99	ref	COT2	COT2_HUMAN.H11MO.0.A	1.6	rs147731838
chr1	222280536	222280537	G	A	0.99	ref	KLF3	KLF3_HUMAN.H11MO.0.B	-1.1	rs147731838
chr1	222280536	222280537	G	A	0.99	ref	KLF6	KLF6_HUMAN.H11MO.0.A	-1.2	rs147731838
chr1	222280536	222280537	G	A	0.99	ref	NR4A1	NR4A1_HUMAN.H11MO.0.A	1.3	rs147731838
chr1	222280536	222280537	G	A	0.99	ref	PPARA	PPARA_HUMAN.H11MO.1.B	1.9	rs147731838
chr1	222280536	222280537	G	A	0.99	ref	SP1	SP1_HUMAN.H11MO.0.A	-0.5	rs147731838
chr1	222280536	222280537	G	A	0.99	ref	SP3	SP3_HUMAN.H11MO.0.B	-0.7	rs147731838
chr1	222280536	222280537	G	A	0.99	ref	SP4	SP4_HUMAN.H11MO.0.A	0.4	rs147731838
chr1	222280536	222280537	G	A	0.99	ref	ZN394	ZN394_HUMAN.H11MO.0.C	-0.6	rs147731838
chr1	222281386	222281387	G	C	0.18	alt	ESR2	MA0258.2	-0.4	rs117690673
chr1	222281386	222281387	G	C	0.18	alt	USF1	USF1_HUMAN.H11MO.0.A	-4.3	rs117690673
chr1	222281386	222281387	G	C	0.18	alt	USF2	MA0526.1	-10.9	rs117690673
chr1	222281386	222281387	G	C	0.18	alt	ZEB1	MA0103.3	-4.9	rs117690673
chr1	222281386	222281387	G	C	0.18	alt	KLF15	KLF15_HUMAN.H11MO.0.A	-3.7	rs117690673
chr1	222281386	222281387	G	C	0.18	alt	PTF1A	PTF1A_HUMAN.H11MO.0.B	2.8	rs117690673
chr1	222281386	222281387	G	C	0.18	alt	ZN263	ZN263_HUMAN.H11MO.0.A	-1.4	rs117690673
chr1	222281386	222281387	G	C	0.18	alt	ZN341	ZN341_HUMAN.H11MO.0.C	1.9	rs117690673
chr1	222462009	222462010	T	C	0.2	alt	NFKB1	MA0105.4	7.5	rs78846684
chr1	222462009	222462010	T	C	0.2	alt	NFKB2	MA0778.1	5.5	rs78846684
chr1	222462009	222462010	T	C	0.2	alt	TP53	MA0106.1	-1.2	rs78846684
chr1	222462009	222462010	T	C	0.2	alt	P73	P73_HUMAN.H11MO.0.A	0.7	rs78846684
chr1	222462009	222462010	T	C	0.2	alt	PATZ1	PATZ1_HUMAN.H11MO.0.C	0.7	rs78846684
chr1	222472129	222472130	C	A	0.28	alt	IRF4	IRF4_HUMAN.H11MO.0.A	-1.4	rs79322536
chr1	222616689	222616690	G	C	0.07	alt	ISL1	ISL1_HUMAN.H11MO.0.A	2.9	rs76643325
chr1	222616689	222616690	G	C	0.07	alt	NANOG	NANOG_HUMAN.H11MO.1.B	4.1	rs76643325
chr1	222616689	222616690	G	C	0.07	alt	NKX25	NKX25_HUMAN.H11MO.0.B	-0.5	rs76643325
chr1	222714969	222714970	C	T	0.06	alt	FOXH1	MA0479.1	-10.6	rs76830962
chr1	222933855	222933856	C	T	0.73	alt	ZN768	ZN768_HUMAN.H11MO.0.C	-3	rs77597219
chr1	222962490	222962491	C	T	0.73	alt	KLF13	MA0657.1	-1.3	rs117510098
chr1	222962490	222962491	C	T	0.73	alt	KLF14	MA0740.1	-1	rs117510098
chr1	222962490	222962491	C	T	0.73	alt	KLF16	MA0741.1	-1.3	rs117510098
chr1	222962490	222962491	C	T	0.73	alt	KLF5	MA0599.1	-2.1	rs117510098
chr1	222962490	222962491	C	T	0.73	alt	KLF9	KLF9_HUMAN.H11MO.0.C	-2.4	rs117510098
chr1	222962490	222962491	C	T	0.73	alt	SP3	MA0746.1	-0.9	rs117510098
chr1	222962490	222962491	C	T	0.73	alt	SP4	MA0685.1	-2	rs117510098
chr1	222962490	222962491	C	T	0.73	alt	SP8	MA0747.1	-0.8	rs117510098
chr1	222962490	222962491	C	T	0.73	alt	KLF1	KLF1_HUMAN.H11MO.0.A	-2.5	rs117510098
chr1	222962490	222962491	C	T	0.73	alt	SP1	SP1_HUMAN.H11MO.0.A	-3.1	rs117510098
chr1	222962490	222962491	C	T	0.73	alt	ZN322	ZN322_HUMAN.H11MO.0.B	1.2	rs117510098
chr1	222962493	222962494	A	G	0.76	alt	KLF1	KLF1_HUMAN.H11MO.0.A	2	rs75719129
chr1	222962493	222962494	A	G	0.76	alt	KLF3	KLF3_HUMAN.H11MO.0.B	2.1	rs75719129
chr1	222962493	222962494	A	G	0.76	alt	KLF5	KLF5_HUMAN.H11MO.0.A	1.6	rs75719129
chr1	222962493	222962494	A	G	0.76	alt	KLF6	KLF6_HUMAN.H11MO.0.A	1.8	rs75719129
chr1	222962493	222962494	A	G	0.76	alt	SP1	SP1_HUMAN.H11MO.0.A	2.6	rs75719129
chr1	222962493	222962494	A	G	0.76	alt	SP3	SP3_HUMAN.H11MO.0.B	1.4	rs75719129
chr1	222962493	222962494	A	G	0.76	alt	SP4	SP4_HUMAN.H11MO.0.A	0.9	rs75719129
chr1	223004900	223004901	A	T	0.1	alt	Z354A	Z354A_HUMAN.H11MO.0.C	2.4	rs17163514
chr1	223062546	223062547	A	G	0.56	alt	NR2F1	MA0017.2	2.3	rs370289050
chr1	223090305	223090306	G	A	0.99	ref	E2F1	MA0024.2	-8.8	rs111610450
chr1	223090305	223090306	G	A	0.99	ref	ASCL1	ASCL1_HUMAN.H11MO.0.A	-1.4	rs111610450
chr1	223090305	223090306	G	A	0.99	ref	OLIG2	OLIG2_HUMAN.H11MO.0.B	-1.1	rs111610450
chr1	223129989	223129990	T	C	0.53	alt	PPARA::RXRA	MA1148.1	0.5	rs115103770
chr1	223129989	223129990	T	C	0.53	alt	ZNF263	MA0528.1	0.9	rs115103770
chr1	223129989	223129990	T	C	0.53	alt	COT1	COT1_HUMAN.H11MO.0.C	1.3	rs115103770
chr1	223129989	223129990	T	C	0.53	alt	COT2	COT2_HUMAN.H11MO.1.A	1	rs115103770
chr1	223129989	223129990	T	C	0.53	alt	MAZ	MAZ_HUMAN.H11MO.0.A	1.1	rs115103770
chr1	223129989	223129990	T	C	0.53	alt	ZN467	ZN467_HUMAN.H11MO.0.C	1.3	rs115103770
chr1	223155851	223155852	G	T	0.52	alt	ZN770	ZN770_HUMAN.H11MO.0.C	-0.6	rs77730445
chr1	223159999	223160000	C	T	0.51	alt	ZFP28	ZFP28_HUMAN.H11MO.0.C	-2.8	rs116429809
chr1	223177974	223177975	G	A	0.51	ref	USF2	USF2_HUMAN.H11MO.0.A	-2.6	rs76611705
chr1	223191540	223191541	C	T	0.54	alt	KAISO	KAISO_HUMAN.H11MO.2.A	6.9	rs72744126
chr1	223191540	223191541	C	T	0.54	alt	ZIC1	ZIC1_HUMAN.H11MO.0.B	-2.6	rs72744126
chr1	223192132	223192133	G	A	0.54	alt	MAX	MA0058.2	0.5	rs72744127
chr1	223192132	223192133	G	A	0.54	alt	SP4	MA0685.1	4.9	rs72744127
chr1	223192132	223192133	G	A	0.54	alt	MBD2	MBD2_HUMAN.H11MO.0.B	-1.8	rs72744127
chr1	223192132	223192133	G	A	0.54	alt	MXI1	MXI1_HUMAN.H11MO.0.A	-0.4	rs72744127
chr1	223193787	223193788	C	T	0.06	alt	ZNF263	MA0528.1	-2.4	rs969886737
chr1	223193787	223193788	C	T	0.06	alt	ANDR	ANDR_HUMAN.H11MO.2.A	0.9	rs969886737
chr1	223193787	223193788	C	T	0.06	alt	IRF3	IRF3_HUMAN.H11MO.0.B	-1.8	rs969886737
chr1	223193787	223193788	C	T	0.06	alt	MAZ	MAZ_HUMAN.H11MO.0.A	-1.2	rs969886737
chr1	223193787	223193788	C	T	0.06	alt	PRGR	PRGR_HUMAN.H11MO.1.A	0.4	rs969886737
chr1	223193787	223193788	C	T	0.06	alt	RARA	RARA_HUMAN.H11MO.0.A	-1.3	rs969886737
chr1	223193787	223193788	C	T	0.06	alt	RXRA	RXRA_HUMAN.H11MO.0.A	-0.6	rs969886737
chr1	223193787	223193788	C	T	0.06	alt	VEZF1	VEZF1_HUMAN.H11MO.0.C	-1.1	rs969886737
chr1	223193787	223193788	C	T	0.06	alt	WT1	WT1_HUMAN.H11MO.0.C	-1.2	rs969886737
chr1	223193787	223193788	C	T	0.06	alt	ZN263	ZN263_HUMAN.H11MO.0.A	-3.1	rs969886737
chr1	223193885	223193886	C	T	0.53	alt	ZNF263	MA0528.1	-1.7	rs115476446
chr1	223193885	223193886	C	T	0.53	alt	KLF15	KLF15_HUMAN.H11MO.0.A	-1.7	rs115476446
chr1	223193885	223193886	C	T	0.53	alt	ZN467	ZN467_HUMAN.H11MO.0.C	-1.1	rs115476446
chr1	223196045	223196046	A	G	0.27	alt	TFAP2A	MA0003.3	-1.4	rs74739952
chr1	223196045	223196046	A	G	0.27	alt	TFAP2B(var.2)	MA0812.1	-1.6	rs74739952
chr1	223196045	223196046	A	G	0.27	alt	TFAP2C	MA0524.1	-2.2	rs74739952
chr1	223196045	223196046	A	G	0.27	alt	TFAP2C(var.2)	MA0814.1	-1.2	rs74739952
chr1	223196045	223196046	A	G	0.27	alt	AP2A	AP2A_HUMAN.H11MO.0.A	-1.6	rs74739952
chr1	223196045	223196046	A	G	0.27	alt	AP2C	AP2C_HUMAN.H11MO.0.A	-1.4	rs74739952
chr1	223196045	223196046	A	G	0.27	alt	KLF15	KLF15_HUMAN.H11MO.0.A	0.7	rs74739952
chr1	223196045	223196046	A	G	0.27	alt	PATZ1	PATZ1_HUMAN.H11MO.0.C	-2.1	rs74739952
chr1	223196045	223196046	A	G	0.27	alt	SP1	SP1_HUMAN.H11MO.0.A	-0.5	rs74739952
chr1	223196045	223196046	A	G	0.27	alt	SP2	SP2_HUMAN.H11MO.0.A	0.8	rs74739952
chr1	223196045	223196046	A	G	0.27	alt	TAF1	TAF1_HUMAN.H11MO.0.A	0.5	rs74739952
chr1	223196045	223196046	A	G	0.27	alt	ZFX	ZFX_HUMAN.H11MO.1.A	2.8	rs74739952
chr1	223196045	223196046	A	G	0.27	alt	ZN263	ZN263_HUMAN.H11MO.0.A	0.9	rs74739952
chr1	223199144	223199145	G	A	0.53	alt	ZN528	ZN528_HUMAN.H11MO.0.C	-1.3	rs147085812
chr1	223213214	223213215	C	T	0.32	alt	FOXP1	FOXP1_HUMAN.H11MO.0.A	-4.1	rs79799124
chr1	223213602	223213603	G	A	0.54	alt	HSF1	HSF1_HUMAN.H11MO.1.A	-3.6	rs72744160
chr1	223215247	223215248	T	C	0.56	alt	ASCL1	MA1100.1	1.2	rs72744168
chr1	223215247	223215248	T	C	0.56	alt	NHLH1	MA0048.1	2.3	rs72744168
chr1	223215247	223215248	T	C	0.56	alt	HEN1	HEN1_HUMAN.H11MO.0.C	2.8	rs72744168
chr1	223215247	223215248	T	C	0.56	alt	HTF4	HTF4_HUMAN.H11MO.0.A	-2.4	rs72744168
chr1	223215247	223215248	T	C	0.56	alt	ITF2	ITF2_HUMAN.H11MO.0.C	-0.8	rs72744168
chr1	223215247	223215248	T	C	0.56	alt	OSR2	OSR2_HUMAN.H11MO.0.C	1.5	rs72744168
chr1	223215247	223215248	T	C	0.56	alt	PTF1A	PTF1A_HUMAN.H11MO.0.B	1.3	rs72744168
chr1	223215247	223215248	T	C	0.56	alt	TFE2	TFE2_HUMAN.H11MO.0.A	-0.7	rs72744168
chr1	223215247	223215248	T	C	0.56	alt	ZN341	ZN341_HUMAN.H11MO.0.C	-0.5	rs72744168
chr1	223215247	223215248	T	C	0.56	alt	ZN708	ZN708_HUMAN.H11MO.0.C	-3.2	rs72744168
chr1	223238171	223238172	C	T	0.07	alt	NR5A2	NR5A2_HUMAN.H11MO.0.B	-1.8	rs72746152
chr1	223238171	223238172	C	T	0.07	alt	STF1	STF1_HUMAN.H11MO.0.B	-1.6	rs72746152
chr1	223257212	223257213	C	T	0.96	ref	ZN320	ZN320_HUMAN.H11MO.0.C	1.5	rs117096754
chr1	223266242	223266243	C	G	0.11	alt	GLI2	MA0734.1	5.1	rs373407164
chr1	223289671	223289672	G	A	0.05	alt	NR1H4	NR1H4_HUMAN.H11MO.0.B	-1.8	rs533068951
chr1	223289996	223289997	G	T	0.06	alt	EGR2	EGR2_HUMAN.H11MO.0.A	2.9	rs1005514440
chr1	223289996	223289997	G	T	0.06	alt	ETV2	ETV2_HUMAN.H11MO.0.B	0.5	rs1005514440
chr1	223289996	223289997	G	T	0.06	alt	GATA1	GATA1_HUMAN.H11MO.0.A	-0.6	rs1005514440
chr1	223289996	223289997	G	T	0.06	alt	SP4	SP4_HUMAN.H11MO.0.A	2.4	rs1005514440
chr1	223289996	223289997	G	T	0.06	alt	TAL1	TAL1_HUMAN.H11MO.0.A	-1.2	rs1005514440
chr1	223362010	223362011	T	C	0.07	alt	BHA15	BHA15_HUMAN.H11MO.0.B	5.4	rs890287545
chr1	223362010	223362011	T	C	0.07	alt	IRF7	IRF7_HUMAN.H11MO.0.C	-3.3	rs890287545
chr1	223362010	223362011	T	C	0.07	alt	LYL1	LYL1_HUMAN.H11MO.0.A	6.1	rs890287545
chr1	223362010	223362011	T	C	0.07	alt	MYOD1	MYOD1_HUMAN.H11MO.0.A	8	rs890287545
chr1	223362010	223362011	T	C	0.07	alt	MYOG	MYOG_HUMAN.H11MO.0.B	6.4	rs890287545
chr1	223362010	223362011	T	C	0.07	alt	OLIG2	OLIG2_HUMAN.H11MO.0.B	7.9	rs890287545
chr1	223362010	223362011	T	C	0.07	alt	PTF1A	PTF1A_HUMAN.H11MO.0.B	4.9	rs890287545
chr1	223368053	223368054	G	A	0.05	alt	VDR	VDR_HUMAN.H11MO.0.A	-0.5	rs186457845
chr1	223634430	223634431	T	C	0.25	alt	NR1H3	NR1H3_HUMAN.H11MO.0.B	0.6	rs4661262
chr1	223634480	223634481	G	A	0.25	alt	MYOD1	MYOD1_HUMAN.H11MO.0.A	-0.6	rs4661263
chr1	223634750	223634751	C	T	0.25	alt	RARG	RARG_HUMAN.H11MO.0.B	1.5	rs4661264
chr1	223634750	223634751	C	T	0.25	alt	ZN770	ZN770_HUMAN.H11MO.0.C	-1.2	rs4661264
chr1	223634750	223634751	C	T	0.25	alt	ZSC22	ZSC22_HUMAN.H11MO.0.C	-4.3	rs4661264
chr1	223694661	223694662	C	A	0.43	alt	CTCF	CTCF_HUMAN.H11MO.0.A	-3	rs79673318
chr1	223694661	223694662	C	A	0.43	alt	CTCFL	CTCFL_HUMAN.H11MO.0.A	-2.8	rs79673318
chr1	223694661	223694662	C	A	0.43	alt	OSR2	OSR2_HUMAN.H11MO.0.C	0.8	rs79673318
chr1	223694661	223694662	C	A	0.43	alt	ZIC3	ZIC3_HUMAN.H11MO.0.B	-2.4	rs79673318
chr1	223694661	223694662	C	A	0.43	alt	ZN382	ZN382_HUMAN.H11MO.0.C	-1.9	rs79673318
chr1	223713589	223713590	T	C	0.22	alt	MZF1(var.2)	MA0057.1	-3	rs75909233
chr1	223713589	223713590	T	C	0.22	alt	PPARA	PPARA_HUMAN.H11MO.0.B	-1.3	rs75909233
chr1	223713589	223713590	T	C	0.22	alt	PPARG	PPARG_HUMAN.H11MO.0.A	-1.1	rs75909233
chr1	223724111	223724112	A	G	0.24	alt	RARA::RXRG	MA1149.1	2	rs182999659
chr1	223724111	223724112	A	G	0.24	alt	TP63	MA0525.1	1.1	rs182999659
chr1	223724111	223724112	A	G	0.24	alt	E2F4	E2F4_HUMAN.H11MO.0.A	0.6	rs182999659
chr1	223724111	223724112	A	G	0.24	alt	E2F7	E2F7_HUMAN.H11MO.0.B	0.6	rs182999659
chr1	223724111	223724112	A	G	0.24	alt	EGR1	EGR1_HUMAN.H11MO.0.A	0.9	rs182999659
chr1	223724111	223724112	A	G	0.24	alt	KLF3	KLF3_HUMAN.H11MO.0.B	0.7	rs182999659
chr1	223724111	223724112	A	G	0.24	alt	KLF6	KLF6_HUMAN.H11MO.0.A	0.6	rs182999659
chr1	223724111	223724112	A	G	0.24	alt	KLF9	KLF9_HUMAN.H11MO.0.C	1.7	rs182999659
chr1	223724111	223724112	A	G	0.24	alt	MAZ	MAZ_HUMAN.H11MO.0.A	0.9	rs182999659
chr1	223724111	223724112	A	G	0.24	alt	P63	P63_HUMAN.H11MO.0.A	0.9	rs182999659
chr1	223724111	223724112	A	G	0.24	alt	PATZ1	PATZ1_HUMAN.H11MO.0.C	0.7	rs182999659
chr1	223724111	223724112	A	G	0.24	alt	SP1	SP1_HUMAN.H11MO.0.A	1.7	rs182999659
chr1	223724111	223724112	A	G	0.24	alt	SP2	SP2_HUMAN.H11MO.0.A	1.3	rs182999659
chr1	223724111	223724112	A	G	0.24	alt	SP3	SP3_HUMAN.H11MO.0.B	1	rs182999659
chr1	223724111	223724112	A	G	0.24	alt	SP4	SP4_HUMAN.H11MO.0.A	1.1	rs182999659
chr1	223724111	223724112	A	G	0.24	alt	TAF1	TAF1_HUMAN.H11MO.0.A	1	rs182999659
chr1	223724111	223724112	A	G	0.24	alt	VEZF1	VEZF1_HUMAN.H11MO.0.C	1.2	rs182999659
chr1	223724111	223724112	A	G	0.24	alt	WT1	WT1_HUMAN.H11MO.0.C	1.2	rs182999659
chr1	223724111	223724112	A	G	0.24	alt	ZBT17	ZBT17_HUMAN.H11MO.0.A	-0.7	rs182999659
chr1	223838772	223838773	C	T	0.2	alt	ZN134	ZN134_HUMAN.H11MO.0.C	-2.2	rs12130866
chr1	223878493	223878494	C	T	0.11	alt	STAT6	STAT6_HUMAN.H11MO.0.B	-3.8	rs12025562
chr1	224240399	224240400	G	A	0.09	alt	PO3F2	PO3F2_HUMAN.H11MO.0.A	-4	rs185988651
chr1	224425817	224425818	C	T	0.1	alt	SP2	SP2_HUMAN.H11MO.0.A	-1.1	rs189391114
chr1	224425817	224425818	C	T	0.1	alt	TAF1	TAF1_HUMAN.H11MO.0.A	-2.9	rs189391114
chr1	224425817	224425818	C	T	0.1	alt	ZNF76	ZNF76_HUMAN.H11MO.0.C	-1.6	rs189391114
chr1	224433699	224433700	C	T	0.07	alt	MAZ	MAZ_HUMAN.H11MO.0.A	-1.1	rs988181408
chr1	224433699	224433700	C	T	0.07	alt	ZN341	ZN341_HUMAN.H11MO.0.C	-5.4	rs988181408
chr1	224433699	224433700	C	T	0.07	alt	ZN467	ZN467_HUMAN.H11MO.0.C	-0.8	rs988181408
chr1	224434634	224434635	G	A	0.06	alt	NHLH1	MA0048.1	-3.2	rs373334062
chr1	224434634	224434635	G	A	0.06	alt	HEN1	HEN1_HUMAN.H11MO.0.C	-3	rs373334062
chr1	224434634	224434635	G	A	0.06	alt	HTF4	HTF4_HUMAN.H11MO.0.A	0.6	rs373334062
chr1	224434634	224434635	G	A	0.06	alt	ITF2	ITF2_HUMAN.H11MO.0.C	1.4	rs373334062
chr1	224434634	224434635	G	A	0.06	alt	PATZ1	PATZ1_HUMAN.H11MO.0.C	-1.9	rs373334062
chr1	224434634	224434635	G	A	0.06	alt	SRBP2	SRBP2_HUMAN.H11MO.0.B	-1.4	rs373334062
chr1	224434634	224434635	G	A	0.06	alt	TFE2	TFE2_HUMAN.H11MO.0.A	1.8	rs373334062
chr1	224698904	224698905	G	A	0.07	alt	AP2B	AP2B_HUMAN.H11MO.0.B	-2.8	rs1043881891
chr1	224706625	224706626	A	G	0.06	alt	VDR	VDR_HUMAN.H11MO.1.A	1.7	rs56311718
chr1	224709973	224709974	A	G	0.07	alt	SMAD2	SMAD2_HUMAN.H11MO.0.A	-3.4	rs977283735
chr1	224757677	224757678	G	A	0.06	alt	ZN121	ZN121_HUMAN.H11MO.0.C	-2.1	rs58530774
chr1	224889710	224889711	G	C	0.06	alt	SOX10	SOX10_HUMAN.H11MO.0.B	2.8	rs376822147
chr1	224898144	224898145	A	T	0.07	alt	VEZF1	VEZF1_HUMAN.H11MO.0.C	1.1	rs372148002
chr1	224898144	224898145	A	T	0.07	alt	ZN341	ZN341_HUMAN.H11MO.0.C	0.8	rs372148002
chr1	224951195	224951196	A	G	0.12	alt	ZN816	ZN816_HUMAN.H11MO.1.C	-1.6	rs370645280
chr1	224954406	224954407	C	T	0.18	alt	E2F3	E2F3_HUMAN.H11MO.0.A	-3.7	rs111697770
chr1	224954406	224954407	C	T	0.18	alt	EGR2	EGR2_HUMAN.H11MO.0.A	-3.5	rs111697770
chr1	224954406	224954407	C	T	0.18	alt	KLF15	KLF15_HUMAN.H11MO.0.A	-1.8	rs111697770
chr1	224954406	224954407	C	T	0.18	alt	SRBP2	SRBP2_HUMAN.H11MO.0.B	-1.5	rs111697770
chr1	224957000	224957001	C	T	0.16	alt	RARG	RARG_HUMAN.H11MO.0.B	-0.4	rs78685655
chr1	224957000	224957001	C	T	0.16	alt	ZN449	ZN449_HUMAN.H11MO.0.C	3.9	rs78685655
chr1	224966415	224966416	T	C	0.16	alt	INSM1	MA0155.1	2	rs74486896
chr1	224966415	224966416	T	C	0.16	alt	TFAP2A	MA0003.2	3.1	rs74486896
chr1	224966415	224966416	T	C	0.16	alt	TFAP2C	MA0524.1	4.8	rs74486896
chr1	224966415	224966416	T	C	0.16	alt	AP2A	AP2A_HUMAN.H11MO.0.A	2.6	rs74486896
chr1	224966415	224966416	T	C	0.16	alt	AP2B	AP2B_HUMAN.H11MO.0.B	3.5	rs74486896
chr1	224966415	224966416	T	C	0.16	alt	AP2C	AP2C_HUMAN.H11MO.0.A	3.5	rs74486896
chr1	225621626	225621627	C	T	0.19	alt	SMAD2::SMAD3::SMAD4	MA0513.1	0.4	rs996237037
chr1	225621626	225621627	C	T	0.19	alt	SP4	MA0685.1	-0.7	rs996237037
chr1	225621626	225621627	C	T	0.19	alt	KLF1	KLF1_HUMAN.H11MO.0.A	-0.6	rs996237037
chr1	225621626	225621627	C	T	0.19	alt	KLF3	KLF3_HUMAN.H11MO.0.B	-1	rs996237037
chr1	225621626	225621627	C	T	0.19	alt	KLF6	KLF6_HUMAN.H11MO.0.A	-0.5	rs996237037
chr1	225621626	225621627	C	T	0.19	alt	SP3	SP3_HUMAN.H11MO.0.B	-0.8	rs996237037
chr1	225621626	225621627	C	T	0.19	alt	ZN436	ZN436_HUMAN.H11MO.0.C	-4.9	rs996237037
chr1	225853826	225853827	T	G	0.33	alt	SIX2	MA1119.1	-1.5	rs16845153
chr1	225853826	225853827	T	G	0.33	alt	SIX1	SIX1_HUMAN.H11MO.0.A	-0.6	rs16845153
chr1	225950903	225950904	C	T	0.11	alt	PAX5	PAX5_HUMAN.H11MO.0.A	-1.6	rs536536413
chr1	225950903	225950904	C	T	0.11	alt	RELB	RELB_HUMAN.H11MO.0.C	1.3	rs536536413
chr1	225968700	225968701	G	C	0.34	alt	RARG	RARG_HUMAN.H11MO.0.B	0.9	rs3753651
chr1	225968809	225968810	T	C	0.36	alt	LEF1	LEF1_HUMAN.H11MO.0.A	-2.5	rs3753653
chr1	225968809	225968810	T	C	0.36	alt	TAF1	TAF1_HUMAN.H11MO.0.A	1.1	rs3753653
chr1	225970832	225970833	T	C	0.35	alt	TFAP4	MA0691.1	10.3	rs112794148
chr1	226005779	226005780	G	A	0.39	alt	INSM1	MA0155.1	-0.6	rs76554183
chr1	226005779	226005780	G	A	0.39	alt	NR2C2	MA0504.1	0.7	rs76554183
chr1	226005779	226005780	G	A	0.39	alt	PPARA::RXRA	MA1148.1	0.7	rs76554183
chr1	226005779	226005780	G	A	0.39	alt	RXRB	MA0855.1	2.5	rs76554183
chr1	226005779	226005780	G	A	0.39	alt	RXRG	MA0856.1	2.4	rs76554183
chr1	226005779	226005780	G	A	0.39	alt	COT1	COT1_HUMAN.H11MO.0.C	3.7	rs76554183
chr1	226005779	226005780	G	A	0.39	alt	COT2	COT2_HUMAN.H11MO.1.A	3.7	rs76554183
chr1	226005779	226005780	G	A	0.39	alt	KLF8	KLF8_HUMAN.H11MO.0.C	-3.2	rs76554183
chr1	226005779	226005780	G	A	0.39	alt	PPARA	PPARA_HUMAN.H11MO.0.B	1.6	rs76554183
chr1	226005779	226005780	G	A	0.39	alt	PPARG	PPARG_HUMAN.H11MO.0.A	1.5	rs76554183
chr1	226005779	226005780	G	A	0.39	alt	ZN320	ZN320_HUMAN.H11MO.0.C	1.4	rs76554183
chr1	226010052	226010053	G	T	0.39	alt	ZNF263	MA0528.1	1.7	rs76717882
chr1	226010052	226010053	G	T	0.39	alt	ZN341	ZN341_HUMAN.H11MO.0.C	-1.9	rs76717882
chr1	226012076	226012077	G	A	0.74	alt	PEBB	PEBB_HUMAN.H11MO.0.C	3.9	rs12753757
chr1	226014342	226014343	T	G	0.72	alt	PATZ1	PATZ1_HUMAN.H11MO.0.C	3.5	rs3753661
chr1	226014342	226014343	T	G	0.72	alt	ZN467	ZN467_HUMAN.H11MO.0.C	2.5	rs3753661
chr1	226016633	226016634	G	A	0.74	alt	KLF15	KLF15_HUMAN.H11MO.0.A	-2.4	rs3738047
chr1	226016633	226016634	G	A	0.74	alt	KLF3	KLF3_HUMAN.H11MO.0.B	-3.3	rs3738047
chr1	226016633	226016634	G	A	0.74	alt	PATZ1	PATZ1_HUMAN.H11MO.0.C	-2.3	rs3738047
chr1	226016633	226016634	G	A	0.74	alt	SP1	SP1_HUMAN.H11MO.0.A	-4.3	rs3738047
chr1	226016633	226016634	G	A	0.74	alt	SP3	SP3_HUMAN.H11MO.0.B	-2.2	rs3738047
chr1	226016633	226016634	G	A	0.74	alt	VEZF1	VEZF1_HUMAN.H11MO.0.C	-1.3	rs3738047
chr1	226016633	226016634	G	A	0.74	alt	ZN331	ZN331_HUMAN.H11MO.0.C	-3.5	rs3738047
chr1	226018528	226018529	C	T	0.33	alt	COT1	COT1_HUMAN.H11MO.1.C	-4	rs41467050
chr1	226018528	226018529	C	T	0.33	alt	COT2	COT2_HUMAN.H11MO.0.A	-3.3	rs41467050
chr1	226018528	226018529	C	T	0.33	alt	RXRA	RXRA_HUMAN.H11MO.1.A	-4.6	rs41467050
chr1	226018528	226018529	C	T	0.33	alt	VDR	VDR_HUMAN.H11MO.1.A	-4.9	rs41467050
chr1	226021042	226021043	T	C	0.12	alt	IRF1	MA0050.2	3.2	rs376077039
chr1	226021042	226021043	T	C	0.12	alt	IRF3	MA1418.1	3.5	rs376077039
chr1	226021042	226021043	T	C	0.12	alt	IRF9	MA0653.1	6.3	rs376077039
chr1	226021042	226021043	T	C	0.12	alt	STAT1	MA0137.1	3.5	rs376077039
chr1	226021042	226021043	T	C	0.12	alt	STAT1::STAT2	MA0517.1	5	rs376077039
chr1	226021042	226021043	T	C	0.12	alt	IRF2	IRF2_HUMAN.H11MO.0.A	3.2	rs376077039
chr1	226021042	226021043	T	C	0.12	alt	IRF7	IRF7_HUMAN.H11MO.0.C	1.4	rs376077039
chr1	226021042	226021043	T	C	0.12	alt	STAT2	STAT2_HUMAN.H11MO.0.A	4.4	rs376077039
chr1	226026616	226026617	G	A	0.2	alt	SP4	SP4_HUMAN.H11MO.1.A	-2.8	rs2292567
chr1	226092189	226092190	A	C	0.06	alt	MAFF	MA0495.1	-11.9	rs374808467
chr1	226092189	226092190	A	C	0.06	alt	MAFK	MA0496.1	-12	rs374808467
chr1	226092189	226092190	A	C	0.06	alt	MAF	MAF_HUMAN.H11MO.0.A	-3.9	rs374808467
chr1	226092189	226092190	A	C	0.06	alt	MAFB	MAFB_HUMAN.H11MO.0.B	-7	rs374808467
chr1	226092189	226092190	A	C	0.06	alt	MAFG	MAFG_HUMAN.H11MO.0.A	-7	rs374808467
chr1	226097151	226097152	G	A	0.06	alt	SMAD3	SMAD3_HUMAN.H11MO.0.B	-2.7	rs371932178
chr1	226097151	226097152	G	A	0.06	alt	ZBT17	ZBT17_HUMAN.H11MO.0.A	-1.1	rs371932178
chr1	226097151	226097152	G	A	0.06	alt	ZFX	ZFX_HUMAN.H11MO.1.A	-1.1	rs371932178
chr1	226097151	226097152	G	A	0.06	alt	ZN770	ZN770_HUMAN.H11MO.1.C	-6.4	rs371932178
chr1	226097151	226097152	G	A	0.06	alt	ZSC22	ZSC22_HUMAN.H11MO.0.C	-1.6	rs371932178
chr1	226098674	226098675	A	T	0.42	alt	RFX5	MA0510.1	1	rs74603077
chr1	226098674	226098675	A	T	0.42	alt	RUNX2	MA0511.1	-8.1	rs74603077
chr1	226100145	226100146	C	G	0.12	alt	ZNF263	MA0528.1	-1.5	rs993396739
chr1	226100145	226100146	C	G	0.12	alt	ZN816	ZN816_HUMAN.H11MO.0.C	-3.4	rs993396739
chr1	226133940	226133941	G	A	0.13	alt	ZN680	ZN680_HUMAN.H11MO.0.C	4.1	rs375302809
chr1	226136452	226136453	C	T	0.46	alt	ZN320	ZN320_HUMAN.H11MO.0.C	-2.4	rs116868167
chr1	226136471	226136472	G	A	0.44	alt	ZN320	ZN320_HUMAN.H11MO.0.C	0.5	rs117153129
chr1	226163518	226163519	G	A	0.22	alt	ZFX	ZFX_HUMAN.H11MO.1.A	-1.9	rs371052620
chr1	226163518	226163519	G	A	0.22	alt	ZN257	ZN257_HUMAN.H11MO.0.C	4.2	rs371052620
chr1	226163518	226163519	G	A	0.22	alt	ZN770	ZN770_HUMAN.H11MO.0.C	-2.4	rs371052620
chr1	226257424	226257425	C	G	0.11	alt	ZNF263	MA0528.1	10.6	rs751052431
chr1	226257424	226257425	C	G	0.11	alt	MAZ	MAZ_HUMAN.H11MO.0.A	3.3	rs751052431
chr1	226257424	226257425	C	G	0.11	alt	OSR2	OSR2_HUMAN.H11MO.0.C	1.3	rs751052431
chr1	226257424	226257425	C	G	0.11	alt	TAF1	TAF1_HUMAN.H11MO.0.A	1.9	rs751052431
chr1	226257424	226257425	C	G	0.11	alt	ZN341	ZN341_HUMAN.H11MO.0.C	1.4	rs751052431
chr1	226257424	226257425	C	G	0.11	alt	ZN467	ZN467_HUMAN.H11MO.0.C	3.3	rs751052431
chr1	226284004	226284005	A	G	0.22	alt	TP53	MA0106.1	3	rs376071318
chr1	226284004	226284005	A	G	0.22	alt	TP63	MA0525.1	0.9	rs376071318
chr1	226284004	226284005	A	G	0.22	alt	TP73	MA0861.1	1.5	rs376071318
chr1	226284004	226284005	A	G	0.22	alt	P53	P53_HUMAN.H11MO.0.A	1.9	rs376071318
chr1	226284004	226284005	A	G	0.22	alt	P63	P63_HUMAN.H11MO.0.A	1.6	rs376071318
chr1	226284004	226284005	A	G	0.22	alt	P73	P73_HUMAN.H11MO.0.A	1	rs376071318
chr1	226291969	226291970	C	T	0.14	alt	ITF2	ITF2_HUMAN.H11MO.0.C	-4	rs958525609
chr1	226291969	226291970	C	T	0.14	alt	MYOD1	MYOD1_HUMAN.H11MO.0.A	-8	rs958525609
chr1	226291969	226291970	C	T	0.14	alt	TAL1	TAL1_HUMAN.H11MO.1.A	-5.4	rs958525609
chr1	226291969	226291970	C	T	0.14	alt	TFE2	TFE2_HUMAN.H11MO.0.A	-5.2	rs958525609
chr1	226521322	226521323	G	A	0.06	alt	ZN563	ZN563_HUMAN.H11MO.1.C	4.5	rs946767245
chr1	226614477	226614478	A	G	0.99	ref	ZN214	ZN214_HUMAN.H11MO.0.C	-2.2	rs563390572
chr1	226635870	226635871	A	C	0.64	alt	PAX5	PAX5_HUMAN.H11MO.0.A	-2.7	rs117594429
chr1	226635870	226635871	A	C	0.64	alt	ZN121	ZN121_HUMAN.H11MO.0.C	-2.5	rs117594429
chr1	226666979	226666980	G	A	0.12	alt	PLAG1	MA0163.1	-2.3	rs554884820
chr1	226666979	226666980	G	A	0.12	alt	KLF6	KLF6_HUMAN.H11MO.0.A	-0.9	rs554884820
chr1	226666979	226666980	G	A	0.12	alt	WT1	WT1_HUMAN.H11MO.0.C	-1.2	rs554884820
chr1	226666979	226666980	G	A	0.12	alt	Z324A	Z324A_HUMAN.H11MO.0.C	-1	rs554884820
chr1	226666979	226666980	G	A	0.12	alt	ZFX	ZFX_HUMAN.H11MO.1.A	-1.4	rs554884820
chr1	226666979	226666980	G	A	0.12	alt	ZN263	ZN263_HUMAN.H11MO.0.A	-1.8	rs554884820
chr1	226666979	226666980	G	A	0.12	alt	ZN554	ZN554_HUMAN.H11MO.0.C	0.8	rs554884820
chr1	226685168	226685169	C	T	0.54	alt	EGR1	MA0162.3	-9.5	rs150140891
chr1	226685168	226685169	C	T	0.54	alt	EGR3	MA0732.1	-4.4	rs150140891
chr1	226685168	226685169	C	T	0.54	alt	TBX21	TBX21_HUMAN.H11MO.0.A	0.7	rs150140891
chr1	226729503	226729504	C	T	0.36	alt	CDX2	MA0465.1	8.4	rs79029953
chr1	226729503	226729504	C	T	0.36	alt	EGR3	MA0732.1	-0.5	rs79029953
chr1	226729503	226729504	C	T	0.36	alt	SP2	MA0516.1	-1.3	rs79029953
chr1	226729503	226729504	C	T	0.36	alt	EGR1	EGR1_HUMAN.H11MO.0.A	-0.9	rs79029953
chr1	226729503	226729504	C	T	0.36	alt	EGR2	EGR2_HUMAN.H11MO.1.A	-0.9	rs79029953
chr1	226729503	226729504	C	T	0.36	alt	HXC9	HXC9_HUMAN.H11MO.0.C	3.9	rs79029953
chr1	226729503	226729504	C	T	0.36	alt	WT1	WT1_HUMAN.H11MO.0.C	-0.9	rs79029953
chr1	226729503	226729504	C	T	0.36	alt	ZBT17	ZBT17_HUMAN.H11MO.0.A	-1.1	rs79029953
chr1	226788200	226788201	C	A	0.12	alt	THA11	THA11_HUMAN.H11MO.0.B	3.5	rs369208296
chr1	226788340	226788341	G	A	0.12	alt	ZNF263	MA0528.1	-1	rs372755398
chr1	226788340	226788341	G	A	0.12	alt	EGR2	EGR2_HUMAN.H11MO.0.A	3.3	rs372755398
chr1	226788340	226788341	G	A	0.12	alt	ELF5	ELF5_HUMAN.H11MO.0.A	-0.9	rs372755398
chr1	226788340	226788341	G	A	0.12	alt	ERG	ERG_HUMAN.H11MO.0.A	-0.4	rs372755398
chr1	226788340	226788341	G	A	0.12	alt	ETV5	ETV5_HUMAN.H11MO.0.C	-0.9	rs372755398
chr1	226788340	226788341	G	A	0.12	alt	KLF15	KLF15_HUMAN.H11MO.0.A	0.7	rs372755398
chr1	226788340	226788341	G	A	0.12	alt	OLIG2	OLIG2_HUMAN.H11MO.0.B	-4.5	rs372755398
chr1	226788340	226788341	G	A	0.12	alt	PATZ1	PATZ1_HUMAN.H11MO.0.C	1	rs372755398
chr1	226788340	226788341	G	A	0.12	alt	SPI1	SPI1_HUMAN.H11MO.0.A	0.4	rs372755398
chr1	226788340	226788341	G	A	0.12	alt	ZBT17	ZBT17_HUMAN.H11MO.0.A	-0.4	rs372755398
chr1	226788340	226788341	G	A	0.12	alt	ZN263	ZN263_HUMAN.H11MO.0.A	-2.3	rs372755398
chr1	226788340	226788341	G	A	0.12	alt	ZN341	ZN341_HUMAN.H11MO.0.C	-0.6	rs372755398
chr1	226788340	226788341	G	A	0.12	alt	ZN770	ZN770_HUMAN.H11MO.0.C	-0.9	rs372755398
chr1	226957716	226957717	A	G	0.96	ref	ZN586	ZN586_HUMAN.H11MO.0.C	5.4	rs74745818
chr1	226957716	226957717	A	G	0.96	ref	ZN770	ZN770_HUMAN.H11MO.0.C	0.8	rs74745818
chr1	226967484	226967485	C	G	0.05	alt	ELF1	MA0473.1	-10.9	rs1053773971
chr1	226967484	226967485	C	G	0.05	alt	NR1D1	NR1D1_HUMAN.H11MO.0.B	-0.4	rs1053773971
chr1	226967484	226967485	C	G	0.05	alt	SPI1	SPI1_HUMAN.H11MO.0.A	-7.6	rs1053773971
chr1	226967484	226967485	C	G	0.05	alt	SPIB	SPIB_HUMAN.H11MO.0.A	-7.6	rs1053773971
chr1	226973425	226973426	T	A	0.99	ref	CDX2	MA0465.1	-2.1	rs76651492
chr1	226973425	226973426	T	A	0.99	ref	HOXA10	MA0899.1	-1.4	rs76651492
chr1	226973425	226973426	T	A	0.99	ref	HXB13	HXB13_HUMAN.H11MO.0.A	-2.4	rs76651492
chr1	226973425	226973426	T	A	0.99	ref	HXC9	HXC9_HUMAN.H11MO.0.C	-0.7	rs76651492
chr1	227063993	227063994	T	A	0.93	ref	ETS2	ETS2_HUMAN.H11MO.0.B	6	rs918269577
chr1	227072841	227072842	G	A	0.13	alt	MYOD1	MYOD1_HUMAN.H11MO.0.A	-1.3	rs561288098
chr1	227072841	227072842	G	A	0.13	alt	VEZF1	VEZF1_HUMAN.H11MO.0.C	-1	rs561288098
chr1	227072841	227072842	G	A	0.13	alt	ZBT17	ZBT17_HUMAN.H11MO.0.A	-1.5	rs561288098
chr1	227072841	227072842	G	A	0.13	alt	ZBT7A	ZBT7A_HUMAN.H11MO.0.A	-3.5	rs561288098
chr1	227072841	227072842	G	A	0.13	alt	ZN134	ZN134_HUMAN.H11MO.0.C	-1.7	rs561288098
chr1	227127251	227127252	C	A	0.09	alt	ID4	MA0824.1	-9.2	rs376937253
chr1	227127251	227127252	C	A	0.09	alt	ZEB1	MA0103.3	-5.5	rs376937253
chr1	227128183	227128184	C	G	0.09	alt	ZN331	ZN331_HUMAN.H11MO.0.C	-5.8	rs116448786
chr1	227605256	227605257	G	A	0.05	alt	PAX5	MA0014.2	2.2	rs368930502
chr1	227618550	227618551	C	G	0.35	ref	FIGLA	MA0820.1	-7.1	rs6667621
chr1	227618550	227618551	C	G	0.35	ref	ZIC1	MA0696.1	-5	rs6667621
chr1	227618550	227618551	C	G	0.35	ref	ZIC4	MA0751.1	-3.2	rs6667621
chr1	227618550	227618551	C	G	0.35	ref	SNAI1	SNAI1_HUMAN.H11MO.0.C	-3	rs6667621
chr1	227738217	227738218	C	T	0.05	alt	HSF1	MA0486.1	-1.5	rs371516048
chr1	227738217	227738218	C	T	0.05	alt	HSF2	HSF2_HUMAN.H11MO.0.A	-1.5	rs371516048
chr1	227911421	227911422	G	C	1	ref	ZN121	ZN121_HUMAN.H11MO.0.C	3.4	rs140969729
chr1	227920894	227920895	C	T	0.14	alt	SP2	SP2_HUMAN.H11MO.0.A	-1.4	rs371183453
chr1	227930944	227930945	C	T	1	ref	EGR1	MA0162.2	-4.1	rs118046047
chr1	227930944	227930945	C	T	1	ref	ZIC4	MA0751.1	-1.2	rs118046047
chr1	227930944	227930945	C	T	1	ref	EGR2	EGR2_HUMAN.H11MO.1.A	-5.4	rs118046047
chr1	227930944	227930945	C	T	1	ref	GLI3	GLI3_HUMAN.H11MO.0.B	-1	rs118046047
chr1	227930944	227930945	C	T	1	ref	KLF8	KLF8_HUMAN.H11MO.0.C	-3.2	rs118046047
chr1	227930944	227930945	C	T	1	ref	SALL4	SALL4_HUMAN.H11MO.0.B	-1.7	rs118046047
chr1	227939625	227939626	T	C	1	ref	ZN322	ZN322_HUMAN.H11MO.0.B	-1.6	rs147357835
chr1	227939625	227939626	T	C	1	ref	ZN335	ZN335_HUMAN.H11MO.0.A	-2.4	rs147357835
chr1	227954528	227954529	G	A	0.43	alt	NR2F1	MA0017.2	4.5	rs77046513
chr1	227954528	227954529	G	A	0.43	alt	COT2	COT2_HUMAN.H11MO.0.A	4.4	rs77046513
chr1	227954528	227954529	G	A	0.43	alt	ETV2	ETV2_HUMAN.H11MO.0.B	-0.8	rs77046513
chr1	227954528	227954529	G	A	0.43	alt	PPARG	PPARG_HUMAN.H11MO.1.A	3.4	rs77046513
chr1	227954528	227954529	G	A	0.43	alt	RXRA	RXRA_HUMAN.H11MO.1.A	4.9	rs77046513
chr1	227954528	227954529	G	A	0.43	alt	ZN768	ZN768_HUMAN.H11MO.0.C	0.6	rs77046513
chr1	227954689	227954690	C	T	0.42	alt	RARA	RARA_HUMAN.H11MO.0.A	1.2	rs78405690
chr1	227954689	227954690	C	T	0.42	alt	RXRA	RXRA_HUMAN.H11MO.0.A	0.5	rs78405690
chr1	227970049	227970050	C	A	0.05	alt	TEAD1	MA0090.2	8	rs955097959
chr1	227970049	227970050	C	A	0.05	alt	TFAP2B(var.2)	MA0812.1	-4.9	rs955097959
chr1	227970049	227970050	C	A	0.05	alt	TFAP2C(var.2)	MA0814.1	-4.4	rs955097959
chr1	227970049	227970050	C	A	0.05	alt	ZNF41	ZNF41_HUMAN.H11MO.0.C	3.3	rs955097959
chr1	228016327	228016328	C	T	0.38	alt	ZN341	ZN341_HUMAN.H11MO.0.C	-1	rs79550478
chr1	228356894	228356895	C	A	0.06	alt	NR1H4	NR1H4_HUMAN.H11MO.0.B	-2.2	rs374729496
chr1	228356894	228356895	C	A	0.06	alt	THA11	THA11_HUMAN.H11MO.0.B	-6.6	rs374729496
chr1	228356894	228356895	C	A	0.06	alt	ZN143	ZN143_HUMAN.H11MO.0.A	-4.3	rs374729496
chr1	228356894	228356895	C	A	0.06	alt	ZNF76	ZNF76_HUMAN.H11MO.0.C	-3.5	rs374729496
chr1	228364463	228364464	A	G	0.06	alt	INSM1	MA0155.1	-2.5	rs377708211
chr1	228364463	228364464	A	G	0.06	alt	NR2C2	MA0504.1	-1.6	rs377708211
chr1	228364463	228364464	A	G	0.06	alt	RARA	RARA_HUMAN.H11MO.1.A	-3.6	rs377708211
chr1	228364463	228364464	A	G	0.06	alt	VDR	VDR_HUMAN.H11MO.1.A	-3.2	rs377708211
chr1	228364463	228364464	A	G	0.06	alt	ZN320	ZN320_HUMAN.H11MO.0.C	-1.9	rs377708211
chr1	228420211	228420212	C	A	0.14	alt	CLOCK	CLOCK_HUMAN.H11MO.0.C	2.4	rs370330157
chr1	228463117	228463118	C	A	0.33	alt	PATZ1	PATZ1_HUMAN.H11MO.0.C	-3	rs149942801
chr1	228463117	228463118	C	A	0.33	alt	ZN341	ZN341_HUMAN.H11MO.0.C	-1.7	rs149942801
chr1	228464535	228464536	C	G	0.31	alt	ASCL1	MA1100.1	3.5	rs189222460
chr1	228464535	228464536	C	G	0.31	alt	ITF2	ITF2_HUMAN.H11MO.0.C	1.5	rs189222460
chr1	228464535	228464536	C	G	0.31	alt	TFAP4	TFAP4_HUMAN.H11MO.0.A	-2.1	rs189222460
chr1	228464535	228464536	C	G	0.31	alt	TFE2	TFE2_HUMAN.H11MO.0.A	1.6	rs189222460
chr1	228465051	228465052	A	G	1	ref	ID4	MA0824.1	9.2	rs113732553
chr1	228465051	228465052	A	G	1	ref	SNAI2	SNAI2_HUMAN.H11MO.0.A	8	rs113732553
chr1	228465051	228465052	A	G	1	ref	TCF3	MA0522.2	10.9	rs113732553
chr1	228465051	228465052	A	G	1	ref	TCF4	MA0830.1	7.7	rs113732553
chr1	228465051	228465052	A	G	1	ref	ZEB1	MA0103.3	3.8	rs113732553
chr1	228465051	228465052	A	G	1	ref	HTF4	HTF4_HUMAN.H11MO.0.A	5.7	rs113732553
chr1	228465051	228465052	A	G	1	ref	ITF2	ITF2_HUMAN.H11MO.0.C	5.8	rs113732553
chr1	228465051	228465052	A	G	1	ref	PATZ1	PATZ1_HUMAN.H11MO.0.C	1	rs113732553
chr1	228465051	228465052	A	G	1	ref	SP1	SP1_HUMAN.H11MO.0.A	1.7	rs113732553
chr1	228465051	228465052	A	G	1	ref	Z324A	Z324A_HUMAN.H11MO.0.C	1.7	rs113732553
chr1	228465689	228465690	C	T	1	ref	CTCFL	MA1102.1	-5.6	rs12028729
chr1	228465689	228465690	C	T	1	ref	INSM1	INSM1_HUMAN.H11MO.0.C	-4.9	rs12028729
chr1	228465689	228465690	C	T	1	ref	KLF14	MA0740.1	-4.2	rs12028729
chr1	228465689	228465690	C	T	1	ref	FLI1	FLI1_HUMAN.H11MO.0.A	-1.1	rs12028729
chr1	228465689	228465690	C	T	1	ref	KLF6	KLF6_HUMAN.H11MO.0.A	-0.6	rs12028729
chr1	228465689	228465690	C	T	1	ref	KLF9	KLF9_HUMAN.H11MO.0.C	-1.6	rs12028729
chr1	228465689	228465690	C	T	1	ref	PATZ1	PATZ1_HUMAN.H11MO.0.C	-0.6	rs12028729
chr1	228465689	228465690	C	T	1	ref	SP4	SP4_HUMAN.H11MO.0.A	-2.5	rs12028729
chr1	228495198	228495199	C	T	0.07	alt	PBX3	MA1114.1	-1	rs540842033
chr1	228495198	228495199	C	T	0.07	alt	MEIS2	MEIS2_HUMAN.H11MO.0.B	3.7	rs540842033
chr1	228515170	228515171	A	G	0.1	alt	MTF1	MA0863.1	4.4	rs1013832870
chr1	228530561	228530562	A	G	0.13	alt	OLIG2	OLIG2_HUMAN.H11MO.0.B	-1.3	rs376306505
chr1	228541144	228541145	A	G	0.17	alt	REST	MA0138.1	1.5	rs373236150
chr1	228541144	228541145	A	G	0.17	alt	TFAP2A	MA0003.1	1.8	rs373236150
chr1	228541144	228541145	A	G	0.17	alt	ZFX	ZFX_HUMAN.H11MO.1.A	1.9	rs373236150
chr1	228549837	228549838	C	T	0.1	alt	EGR2	MA0472.2	-3.5	rs370962129
chr1	228549837	228549838	C	T	0.1	alt	EGR4	MA0733.1	-3	rs370962129
chr1	228549837	228549838	C	T	0.1	alt	HIC2	MA0738.1	3.3	rs370962129
chr1	228549837	228549838	C	T	0.1	alt	PAX5	PAX5_HUMAN.H11MO.0.A	-1.7	rs370962129
chr1	228549837	228549838	C	T	0.1	alt	RFX1	RFX1_HUMAN.H11MO.0.B	-1.4	rs370962129
chr1	228549837	228549838	C	T	0.1	alt	ZN320	ZN320_HUMAN.H11MO.0.C	1.4	rs370962129
chr1	228555619	228555620	A	T	1	ref	ZN436	ZN436_HUMAN.H11MO.0.C	2.6	rs200436705
chr1	228557540	228557541	G	C	1	ref	BC11A	BC11A_HUMAN.H11MO.0.A	-2.4	rs181193167
chr1	228557540	228557541	G	C	1	ref	IRF4	IRF4_HUMAN.H11MO.0.A	-4	rs181193167
chr1	228557540	228557541	G	C	1	ref	IRF8	IRF8_HUMAN.H11MO.0.B	-5	rs181193167
chr1	228559797	228559798	T	C	1	ref	GLIS3	MA0737.1	-2.2	rs190289766
chr1	228559797	228559798	T	C	1	ref	BCL6	BCL6_HUMAN.H11MO.0.A	-3.7	rs190289766
chr1	228559933	228559934	A	T	1	ref	EBF1	MA0154.2	2.6	rs186684024
chr1	228559933	228559934	A	T	1	ref	COE1	COE1_HUMAN.H11MO.0.A	2.8	rs186684024
chr1	228602358	228602359	A	C	0.05	alt	SP2	MA0516.1	3.7	rs371223758
chr1	228602358	228602359	A	C	0.05	alt	ZNF263	MA0528.1	2	rs371223758
chr1	228602358	228602359	A	C	0.05	alt	COT1	COT1_HUMAN.H11MO.0.C	4.7	rs371223758
chr1	228602358	228602359	A	C	0.05	alt	EGR2	EGR2_HUMAN.H11MO.0.A	4.2	rs371223758
chr1	228602358	228602359	A	C	0.05	alt	KLF15	KLF15_HUMAN.H11MO.0.A	2.5	rs371223758
chr1	228602358	228602359	A	C	0.05	alt	KLF6	KLF6_HUMAN.H11MO.0.A	3.2	rs371223758
chr1	228602358	228602359	A	C	0.05	alt	MAZ	MAZ_HUMAN.H11MO.0.A	1.3	rs371223758
chr1	228602358	228602359	A	C	0.05	alt	PATZ1	PATZ1_HUMAN.H11MO.0.C	2.5	rs371223758
chr1	228602358	228602359	A	C	0.05	alt	RARA	RARA_HUMAN.H11MO.1.A	4.9	rs371223758
chr1	228602358	228602359	A	C	0.05	alt	RXRA	RXRA_HUMAN.H11MO.0.A	2.6	rs371223758
chr1	228602358	228602359	A	C	0.05	alt	SMAD3	SMAD3_HUMAN.H11MO.0.B	1.3	rs371223758
chr1	228602358	228602359	A	C	0.05	alt	SP1	SP1_HUMAN.H11MO.0.A	4.4	rs371223758
chr1	228602358	228602359	A	C	0.05	alt	SP3	SP3_HUMAN.H11MO.0.B	3	rs371223758
chr1	228602358	228602359	A	C	0.05	alt	SP4	SP4_HUMAN.H11MO.0.A	2.8	rs371223758
chr1	228602358	228602359	A	C	0.05	alt	VEZF1	VEZF1_HUMAN.H11MO.0.C	2.2	rs371223758
chr1	228602358	228602359	A	C	0.05	alt	WT1	WT1_HUMAN.H11MO.0.C	1.8	rs371223758
chr1	228602358	228602359	A	C	0.05	alt	ZBT17	ZBT17_HUMAN.H11MO.0.A	4	rs371223758
chr1	228602358	228602359	A	C	0.05	alt	ZN263	ZN263_HUMAN.H11MO.0.A	1.9	rs371223758
chr1	228602358	228602359	A	C	0.05	alt	ZN770	ZN770_HUMAN.H11MO.1.C	2.2	rs371223758
chr1	228602358	228602359	A	C	0.05	alt	ZSC31	ZSC31_HUMAN.H11MO.0.C	3	rs371223758
chr1	228603025	228603026	C	G	0.1	alt	EGR1	MA0162.2	-10.8	rs374389959
chr1	228603025	228603026	C	G	0.1	alt	SP2	MA0516.1	-7.4	rs374389959
chr1	228603025	228603026	C	G	0.1	alt	ZNF263	MA0528.1	-2.4	rs374389959
chr1	228603025	228603026	C	G	0.1	alt	EGR2	EGR2_HUMAN.H11MO.0.A	-3.7	rs374389959
chr1	228603025	228603026	C	G	0.1	alt	KLF3	KLF3_HUMAN.H11MO.0.B	-3.8	rs374389959
chr1	228603025	228603026	C	G	0.1	alt	MAZ	MAZ_HUMAN.H11MO.0.A	-2.2	rs374389959
chr1	228603025	228603026	C	G	0.1	alt	PATZ1	PATZ1_HUMAN.H11MO.0.C	-2.3	rs374389959
chr1	228603025	228603026	C	G	0.1	alt	SP1	SP1_HUMAN.H11MO.0.A	-1.9	rs374389959
chr1	228603025	228603026	C	G	0.1	alt	SP3	SP3_HUMAN.H11MO.0.B	-2.2	rs374389959
chr1	228603025	228603026	C	G	0.1	alt	SP4	SP4_HUMAN.H11MO.1.A	-4.2	rs374389959
chr1	228603025	228603026	C	G	0.1	alt	TAF1	TAF1_HUMAN.H11MO.0.A	-3.3	rs374389959
chr1	228603025	228603026	C	G	0.1	alt	VEZF1	VEZF1_HUMAN.H11MO.0.C	-3.3	rs374389959
chr1	228603025	228603026	C	G	0.1	alt	WT1	WT1_HUMAN.H11MO.0.C	-1.6	rs374389959
chr1	228603025	228603026	C	G	0.1	alt	ZBT17	ZBT17_HUMAN.H11MO.0.A	-2.8	rs374389959
chr1	228603025	228603026	C	G	0.1	alt	ZN263	ZN263_HUMAN.H11MO.0.A	-1	rs374389959
chr1	228603025	228603026	C	G	0.1	alt	ZN281	ZN281_HUMAN.H11MO.0.A	-4.7	rs374389959
chr1	228603025	228603026	C	G	0.1	alt	ZN341	ZN341_HUMAN.H11MO.0.C	-1.4	rs374389959
chr1	228603025	228603026	C	G	0.1	alt	ZN467	ZN467_HUMAN.H11MO.0.C	-1.2	rs374389959
chr1	228603025	228603026	C	G	0.1	alt	ZN770	ZN770_HUMAN.H11MO.0.C	-3.8	rs374389959
chr1	228607987	228607988	A	G	0.09	alt	ESR1	MA0112.2	0.6	rs372742659
chr1	228613033	228613034	G	A	0.05	alt	IRF3	MA1418.1	-4.7	rs190039150
chr1	228613033	228613034	G	A	0.05	alt	IRF4	MA1419.1	-7.1	rs190039150
chr1	228613033	228613034	G	A	0.05	alt	IRF8	MA0652.1	-10.7	rs190039150
chr1	228652419	228652420	C	G	0.06	alt	ZN563	ZN563_HUMAN.H11MO.0.C	3.2	rs374296580
chr1	228673759	228673760	A	G	1	ref	SP2	SP2_HUMAN.H11MO.0.A	2.2	rs370470635
chr1	228673759	228673760	A	G	1	ref	THAP1	THAP1_HUMAN.H11MO.0.C	1.9	rs370470635
chr1	228678301	228678302	G	A	1	ref	NFYA	MA0060.2	4.7	rs183668147
chr1	228678301	228678302	G	A	1	ref	ZN549	ZN549_HUMAN.H11MO.0.C	-4.1	rs183668147
chr1	228682582	228682583	T	C	1	ref	KLF6	KLF6_HUMAN.H11MO.0.A	1.7	rs377609806
chr1	228682582	228682583	T	C	1	ref	PATZ1	PATZ1_HUMAN.H11MO.0.C	1.7	rs377609806
chr1	228682582	228682583	T	C	1	ref	SP1	SP1_HUMAN.H11MO.0.A	2.2	rs377609806
chr1	228682582	228682583	T	C	1	ref	SP2	SP2_HUMAN.H11MO.0.A	1.3	rs377609806
chr1	228682582	228682583	T	C	1	ref	ZN341	ZN341_HUMAN.H11MO.0.C	2.5	rs377609806
chr1	228682582	228682583	T	C	1	ref	ZN816	ZN816_HUMAN.H11MO.0.C	3.2	rs377609806
chr1	228689502	228689503	G	A	1	ref	PO2F2	PO2F2_HUMAN.H11MO.0.A	1.6	rs115268302
chr1	228699943	228699944	A	G	1	ref	PATZ1	PATZ1_HUMAN.H11MO.0.C	0.8	rs185286334
chr1	228699943	228699944	A	G	1	ref	ZN320	ZN320_HUMAN.H11MO.0.C	4.5	rs185286334
chr1	228699943	228699944	A	G	1	ref	ZNF76	ZNF76_HUMAN.H11MO.0.C	-0.9	rs185286334
chr1	228706428	228706429	A	G	1	ref	KLF4	KLF4_HUMAN.H11MO.0.A	5.8	rs186071666
chr1	228706428	228706429	A	G	1	ref	KLF9	MA1107.1	5.7	rs186071666
chr1	228706428	228706429	A	G	1	ref	SP1	MA0079.1	1	rs186071666
chr1	228706428	228706429	A	G	1	ref	SP3	MA0746.1	3.8	rs186071666
chr1	228706428	228706429	A	G	1	ref	SP8	MA0747.1	3.9	rs186071666
chr1	228870795	228870796	T	C	0.16	alt	SP2	SP2_HUMAN.H11MO.0.A	2	rs373338705
chr1	228920601	228920602	G	A	0.22	alt	PATZ1	PATZ1_HUMAN.H11MO.0.C	1.6	rs77599053
chr1	228920601	228920602	G	A	0.22	alt	WT1	WT1_HUMAN.H11MO.0.C	-0.8	rs77599053
chr1	228940223	228940224	G	A	0.11	alt	RFX5	RFX5_HUMAN.H11MO.1.A	1.4	rs75305116
chr1	228940223	228940224	G	A	0.11	alt	TYY1	TYY1_HUMAN.H11MO.0.A	-3.5	rs75305116
chr1	228988070	228988071	G	C	0.08	alt	EGR1	MA0162.2	-10.8	rs868029290
chr1	228988070	228988071	G	C	0.08	alt	MZF1(var.2)	MA0057.1	-3.8	rs868029290
chr1	228988070	228988071	G	C	0.08	alt	SP1	MA0079.3	-1.9	rs868029290
chr1	228988070	228988071	G	C	0.08	alt	SP2	SP2_HUMAN.H11MO.1.B	-3	rs868029290
chr1	228988070	228988071	G	C	0.08	alt	SP4	MA0685.1	-5.3	rs868029290
chr1	228988070	228988071	G	C	0.08	alt	EGR2	EGR2_HUMAN.H11MO.1.A	-4	rs868029290
chr1	228988070	228988071	G	C	0.08	alt	KLF12	KLF12_HUMAN.H11MO.0.C	0.6	rs868029290
chr1	228988070	228988071	G	C	0.08	alt	MAZ	MAZ_HUMAN.H11MO.1.A	-1.3	rs868029290
chr1	228988070	228988071	G	C	0.08	alt	SP3	SP3_HUMAN.H11MO.0.B	-1	rs868029290
chr1	228988070	228988071	G	C	0.08	alt	VEZF1	VEZF1_HUMAN.H11MO.1.C	-1.2	rs868029290
chr1	228988070	228988071	G	C	0.08	alt	WT1	WT1_HUMAN.H11MO.0.C	-2.3	rs868029290
chr1	228988070	228988071	G	C	0.08	alt	ZN263	ZN263_HUMAN.H11MO.1.A	-0.7	rs868029290
chr1	228988070	228988071	G	C	0.08	alt	ZN281	ZN281_HUMAN.H11MO.0.A	-4.7	rs868029290
chr1	229064988	229064989	C	T	0.27	alt	COE1	COE1_HUMAN.H11MO.0.A	-3.4	rs12030168
chr1	229107281	229107282	A	G	0.1	alt	LYL1	LYL1_HUMAN.H11MO.0.A	-7	rs117181768
chr1	229107281	229107282	A	G	0.1	alt	ZN436	ZN436_HUMAN.H11MO.0.C	0.8	rs117181768
chr1	229107281	229107282	A	G	0.1	alt	ZN563	ZN563_HUMAN.H11MO.0.C	1	rs117181768
chr1	229115201	229115202	G	A	0.06	alt	RREB1	MA0073.1	2.2	rs534053244
chr1	229115201	229115202	G	A	0.06	alt	RUNX2	RUNX2_HUMAN.H11MO.0.A	3.1	rs534053244
chr1	229121392	229121393	C	G	0.11	alt	MAZ	MAZ_HUMAN.H11MO.0.A	-1.4	rs866650598
chr1	229209656	229209657	C	T	0.05	alt	PLAG1	MA0163.1	-0.4	rs184169428
chr1	229209656	229209657	C	T	0.05	alt	ZN263	ZN263_HUMAN.H11MO.0.A	-0.7	rs184169428
chr1	229209656	229209657	C	T	0.05	alt	ZN770	ZN770_HUMAN.H11MO.0.C	-1	rs184169428
chr1	229255231	229255232	T	C	1	ref	HNF4A	MA0114.2	-2.5	rs531415951
chr1	229255231	229255232	T	C	1	ref	HNF4G	MA0484.1	-2.1	rs531415951
chr1	229255231	229255232	T	C	1	ref	NR2F1	MA0017.1	-3.4	rs531415951
chr1	229255231	229255232	T	C	1	ref	COT1	COT1_HUMAN.H11MO.0.C	-3.7	rs531415951
chr1	229255231	229255232	T	C	1	ref	COT2	COT2_HUMAN.H11MO.1.A	-3.7	rs531415951
chr1	229255231	229255232	T	C	1	ref	ZN320	ZN320_HUMAN.H11MO.0.C	-0.7	rs531415951
chr1	229285644	229285645	C	G	0.47	alt	ESRRA	MA0592.1	-6.7	rs72766103
chr1	229347918	229347919	G	A	0.99	ref	ZN770	ZN770_HUMAN.H11MO.0.C	-0.8	rs1033683648
chr1	229455679	229455680	G	C	0.11	alt	ZNF263	MA0528.1	2.1	rs372619805
chr1	229455679	229455680	G	C	0.11	alt	ERG	ERG_HUMAN.H11MO.0.A	1.4	rs372619805
chr1	229455679	229455680	G	C	0.11	alt	ETS1	ETS1_HUMAN.H11MO.0.A	1.6	rs372619805
chr1	229455679	229455680	G	C	0.11	alt	ETV5	ETV5_HUMAN.H11MO.0.C	1.2	rs372619805
chr1	229455679	229455680	G	C	0.11	alt	FLI1	FLI1_HUMAN.H11MO.0.A	1.8	rs372619805
chr1	229455679	229455680	G	C	0.11	alt	KLF15	KLF15_HUMAN.H11MO.0.A	3.7	rs372619805
chr1	229455679	229455680	G	C	0.11	alt	PATZ1	PATZ1_HUMAN.H11MO.0.C	2.6	rs372619805
chr1	229455679	229455680	G	C	0.11	alt	RARA	RARA_HUMAN.H11MO.0.A	1.7	rs372619805
chr1	229455679	229455680	G	C	0.11	alt	RXRA	RXRA_HUMAN.H11MO.0.A	3	rs372619805
chr1	229455679	229455680	G	C	0.11	alt	VEZF1	VEZF1_HUMAN.H11MO.0.C	1.7	rs372619805
chr1	229455679	229455680	G	C	0.11	alt	WT1	WT1_HUMAN.H11MO.0.C	2	rs372619805
chr1	229455679	229455680	G	C	0.11	alt	ZN263	ZN263_HUMAN.H11MO.0.A	0.7	rs372619805
chr1	229455679	229455680	G	C	0.11	alt	ZN341	ZN341_HUMAN.H11MO.0.C	-1.9	rs372619805
chr1	229455679	229455680	G	C	0.11	alt	ZN467	ZN467_HUMAN.H11MO.0.C	1.8	rs372619805
chr1	229455679	229455680	G	C	0.11	alt	ZSC22	ZSC22_HUMAN.H11MO.0.C	2.9	rs372619805
chr1	229670290	229670291	G	T	1	ref	PAX5	PAX5_HUMAN.H11MO.0.A	-2.9	rs376558500
chr1	229677937	229677938	A	G	1	ref	RORB	MA1150.1	0.4	rs370854871
chr1	229677937	229677938	A	G	1	ref	VDR	VDR_HUMAN.H11MO.1.A	0.5	rs370854871
chr1	229679732	229679733	A	G	1	ref	GLIS2	MA0736.1	9.2	rs367712228
chr1	229679732	229679733	A	G	1	ref	GLIS3	MA0737.1	6	rs367712228
chr1	229679732	229679733	A	G	1	ref	KLF5	KLF5_HUMAN.H11MO.0.A	3.4	rs367712228
chr1	229690811	229690812	T	C	1	ref	SP4	MA0685.1	10.4	rs374536609
chr1	229690811	229690812	T	C	1	ref	KLF9	KLF9_HUMAN.H11MO.0.C	7.3	rs374536609
chr1	229691016	229691017	C	T	0.21	alt	NDF1	NDF1_HUMAN.H11MO.0.A	7.2	rs747382209
chr1	229803387	229803388	G	C	0.21	alt	EGR1	MA0162.2	-10.8	rs919039571
chr1	229803387	229803388	G	C	0.21	alt	KLF16	MA0741.1	-5.3	rs919039571
chr1	229803387	229803388	G	C	0.21	alt	PLAG1	MA0163.1	2.5	rs919039571
chr1	229803387	229803388	G	C	0.21	alt	SP3	MA0746.1	-4.2	rs919039571
chr1	229803387	229803388	G	C	0.21	alt	SP8	MA0747.1	-2.7	rs919039571
chr1	229803387	229803388	G	C	0.21	alt	ZNF263	MA0528.1	-2.6	rs919039571
chr1	229803387	229803388	G	C	0.21	alt	EGR2	EGR2_HUMAN.H11MO.1.A	-4.4	rs919039571
chr1	229803387	229803388	G	C	0.21	alt	KLF1	KLF1_HUMAN.H11MO.0.A	-4.8	rs919039571
chr1	229803387	229803388	G	C	0.21	alt	KLF15	KLF15_HUMAN.H11MO.0.A	-3.3	rs919039571
chr1	229803387	229803388	G	C	0.21	alt	KLF6	KLF6_HUMAN.H11MO.0.A	-3	rs919039571
chr1	229803387	229803388	G	C	0.21	alt	MAZ	MAZ_HUMAN.H11MO.0.A	-3.7	rs919039571
chr1	229803387	229803388	G	C	0.21	alt	PATZ1	PATZ1_HUMAN.H11MO.0.C	-3.9	rs919039571
chr1	229803387	229803388	G	C	0.21	alt	SP2	SP2_HUMAN.H11MO.0.A	-2.5	rs919039571
chr1	229803387	229803388	G	C	0.21	alt	VEZF1	VEZF1_HUMAN.H11MO.0.C	-1.5	rs919039571
chr1	229803387	229803388	G	C	0.21	alt	WT1	WT1_HUMAN.H11MO.1.B	-6.1	rs919039571
chr1	229803387	229803388	G	C	0.21	alt	ZBT17	ZBT17_HUMAN.H11MO.0.A	-3.2	rs919039571
chr1	229803387	229803388	G	C	0.21	alt	ZN281	ZN281_HUMAN.H11MO.0.A	-5.1	rs919039571
chr1	229803387	229803388	G	C	0.21	alt	ZN320	ZN320_HUMAN.H11MO.0.C	-1.3	rs919039571
chr1	229803387	229803388	G	C	0.21	alt	ZN341	ZN341_HUMAN.H11MO.0.C	-1.8	rs919039571
chr1	229803387	229803388	G	C	0.21	alt	ZN467	ZN467_HUMAN.H11MO.0.C	-2.4	rs919039571
chr1	229803387	229803388	G	C	0.21	alt	ZN770	ZN770_HUMAN.H11MO.0.C	1.8	rs919039571
chr1	229892425	229892426	A	C	1	ref	P63	P63_HUMAN.H11MO.1.A	-6.3	rs191199913
chr1	229893900	229893901	C	T	1	ref	ZN436	ZN436_HUMAN.H11MO.0.C	1.7	rs75053939
chr1	229929366	229929367	A	G	0.05	alt	NR2C2	MA0504.1	7.7	rs995498957
chr1	229929366	229929367	A	G	0.05	alt	PLAG1	MA0163.1	4.7	rs995498957
chr1	229929366	229929367	A	G	0.05	alt	ZNF263	MA0528.1	2.4	rs995498957
chr1	229929366	229929367	A	G	0.05	alt	COT1	COT1_HUMAN.H11MO.1.C	4.5	rs995498957
chr1	229929366	229929367	A	G	0.05	alt	FLI1	FLI1_HUMAN.H11MO.0.A	-2.5	rs995498957
chr1	229929366	229929367	A	G	0.05	alt	KLF15	KLF15_HUMAN.H11MO.0.A	3	rs995498957
chr1	229929366	229929367	A	G	0.05	alt	KLF6	KLF6_HUMAN.H11MO.0.A	2.4	rs995498957
chr1	229929366	229929367	A	G	0.05	alt	MAZ	MAZ_HUMAN.H11MO.0.A	0.4	rs995498957
chr1	229929366	229929367	A	G	0.05	alt	PATZ1	PATZ1_HUMAN.H11MO.0.C	1.1	rs995498957
chr1	229929366	229929367	A	G	0.05	alt	PPARA	PPARA_HUMAN.H11MO.0.B	2.6	rs995498957
chr1	229929366	229929367	A	G	0.05	alt	PPARG	PPARG_HUMAN.H11MO.0.A	2.9	rs995498957
chr1	229929366	229929367	A	G	0.05	alt	RARA	RARA_HUMAN.H11MO.0.A	3.5	rs995498957
chr1	229929366	229929367	A	G	0.05	alt	SP2	SP2_HUMAN.H11MO.0.A	3.7	rs995498957
chr1	229929366	229929367	A	G	0.05	alt	SP3	SP3_HUMAN.H11MO.0.B	3.4	rs995498957
chr1	229929366	229929367	A	G	0.05	alt	SRBP2	SRBP2_HUMAN.H11MO.0.B	3.9	rs995498957
chr1	229929366	229929367	A	G	0.05	alt	VEZF1	VEZF1_HUMAN.H11MO.0.C	1.3	rs995498957
chr1	229929366	229929367	A	G	0.05	alt	WT1	WT1_HUMAN.H11MO.0.C	1.7	rs995498957
chr1	229929366	229929367	A	G	0.05	alt	ZBT17	ZBT17_HUMAN.H11MO.0.A	-0.9	rs995498957
chr1	229929366	229929367	A	G	0.05	alt	ZIC1	ZIC1_HUMAN.H11MO.0.B	2.2	rs995498957
chr1	229929366	229929367	A	G	0.05	alt	ZN263	ZN263_HUMAN.H11MO.0.A	3.3	rs995498957
chr1	229929366	229929367	A	G	0.05	alt	ZN320	ZN320_HUMAN.H11MO.0.C	4.3	rs995498957
chr1	229929366	229929367	A	G	0.05	alt	ZN341	ZN341_HUMAN.H11MO.0.C	1.1	rs995498957
chr1	229929366	229929367	A	G	0.05	alt	ZN467	ZN467_HUMAN.H11MO.0.C	1.9	rs995498957
chr1	229929366	229929367	A	G	0.05	alt	ZN586	ZN586_HUMAN.H11MO.0.C	5.4	rs995498957
chr1	229929366	229929367	A	G	0.05	alt	ZN770	ZN770_HUMAN.H11MO.0.C	3.8	rs995498957
chr1	229979154	229979155	A	T	0.07	alt	DUX4	DUX4_HUMAN.H11MO.0.A	-2	rs900776620
chr1	229979154	229979155	A	T	0.07	alt	DUXA	MA0884.1	-1.4	rs900776620
chr1	229995798	229995799	T	C	0.07	alt	RFX1	RFX1_HUMAN.H11MO.0.B	1.6	rs997195765
chr1	230016476	230016477	G	A	0.06	alt	ZN134	ZN134_HUMAN.H11MO.1.C	-4.6	rs547629588
chr1	230021629	230021630	C	T	0.21	alt	NFAC1	NFAC1_HUMAN.H11MO.0.B	1.9	rs3853553
chr1	230030729	230030730	C	T	1	ref	PIT1	PIT1_HUMAN.H11MO.0.C	4.5	rs139099805
chr1	230030928	230030929	T	G	1	ref	TAF1	TAF1_HUMAN.H11MO.0.A	3.6	rs368769567
chr1	230030928	230030929	T	G	1	ref	ZFP82	ZFP82_HUMAN.H11MO.0.C	-1.2	rs368769567
chr1	230030928	230030929	T	G	1	ref	ZNF85	ZNF85_HUMAN.H11MO.0.C	-3.3	rs368769567
chr1	230032467	230032468	T	G	1	ref	TBP	TBP_HUMAN.H11MO.0.A	2.9	rs377586917
chr1	230056273	230056274	A	C	0.1	alt	ZNF24	MA1124.1	-3.6	rs1042781535
chr1	230056273	230056274	A	C	0.1	alt	ZNF263	MA0528.1	3.1	rs1042781535
chr1	230078477	230078478	T	C	1	ref	ZN121	ZN121_HUMAN.H11MO.0.C	1.1	rs114865921
chr1	230078477	230078478	T	C	1	ref	ZN768	ZN768_HUMAN.H11MO.0.C	5.3	rs114865921
chr1	230079349	230079350	A	G	1	ref	SP2	MA0516.1	1.5	rs373523670
chr1	230079349	230079350	A	G	1	ref	CTCF	CTCF_HUMAN.H11MO.0.A	1.2	rs373523670
chr1	230079349	230079350	A	G	1	ref	ZN134	ZN134_HUMAN.H11MO.1.C	-2.4	rs373523670
chr1	230079349	230079350	A	G	1	ref	ZSC31	ZSC31_HUMAN.H11MO.0.C	-2	rs373523670
chr1	230135074	230135075	C	G	0.07	alt	ZNF41	ZNF41_HUMAN.H11MO.0.C	-1.8	rs1042637341
chr1	230138848	230138849	G	A	0.05	alt	OLIG2	OLIG2_HUMAN.H11MO.0.B	1.6	rs12047300
chr1	230138848	230138849	G	A	0.05	alt	THAP1	THAP1_HUMAN.H11MO.0.C	-2.9	rs12047300
chr1	230138848	230138849	G	A	0.05	alt	ZN436	ZN436_HUMAN.H11MO.0.C	-2.1	rs12047300
chr1	230138848	230138849	G	A	0.05	alt	ZN563	ZN563_HUMAN.H11MO.1.C	1	rs12047300
chr1	230138848	230138849	G	A	0.05	alt	ZSC31	ZSC31_HUMAN.H11MO.0.C	0.9	rs12047300
chr1	230241287	230241288	C	T	0.07	alt	NR1H4	NR1H4_HUMAN.H11MO.0.B	-0.7	rs1052370775
chr1	230241287	230241288	C	T	0.07	alt	ZBT48	ZBT48_HUMAN.H11MO.0.C	-1.6	rs1052370775
chr1	230290478	230290479	A	T	1	ref	HEN1	HEN1_HUMAN.H11MO.0.C	2.8	rs568896226
chr1	230290478	230290479	A	T	1	ref	PATZ1	PATZ1_HUMAN.H11MO.0.C	-1.9	rs568896226
chr1	230290478	230290479	A	T	1	ref	PRGR	PRGR_HUMAN.H11MO.0.A	1.6	rs568896226
chr1	230290478	230290479	A	T	1	ref	ZN320	ZN320_HUMAN.H11MO.0.C	-2.1	rs568896226
chr1	230302348	230302349	T	G	0.14	alt	P53	P53_HUMAN.H11MO.1.A	2.6	rs66734993
chr1	230302348	230302349	T	G	0.14	alt	P73	P73_HUMAN.H11MO.1.A	2.2	rs66734993
chr1	230311230	230311231	G	A	0.2	alt	NFIA	MA0670.1	-13.3	rs970640524
chr1	230311230	230311231	G	A	0.2	alt	NFIC	MA0161.2	-4.3	rs970640524
chr1	230311230	230311231	G	A	0.2	alt	NFIX	MA0671.1	-7.4	rs970640524
chr1	230311230	230311231	G	A	0.2	alt	TBX2	MA0688.1	1.7	rs970640524
chr1	230330054	230330055	G	T	0.41	alt	SP1	SP1_HUMAN.H11MO.0.A	-8	rs72760099
chr1	230330054	230330055	G	T	0.41	alt	SP4	SP4_HUMAN.H11MO.0.A	-4	rs72760099
chr1	230330054	230330055	G	T	0.41	alt	ZN563	ZN563_HUMAN.H11MO.0.C	-1.6	rs72760099
chr1	230359885	230359886	G	T	0.1	alt	HIC2	MA0738.1	-1.5	rs76241632
chr1	230359885	230359886	G	T	0.1	alt	HEN1	HEN1_HUMAN.H11MO.0.C	-3.2	rs76241632
chr1	230359885	230359886	G	T	0.1	alt	ZN341	ZN341_HUMAN.H11MO.0.C	-2.2	rs76241632
chr1	230359885	230359886	G	T	0.1	alt	ZN680	ZN680_HUMAN.H11MO.0.C	-3.7	rs76241632
chr1	230376157	230376158	G	A	0.05	alt	PAX5	PAX5_HUMAN.H11MO.0.A	-3.5	rs560262361
chr1	230376157	230376158	G	A	0.05	alt	ZN121	ZN121_HUMAN.H11MO.0.C	-4.1	rs560262361
chr1	230407760	230407761	T	C	0.1	alt	HXA13	HXA13_HUMAN.H11MO.0.C	3	rs79366101
chr1	230414717	230414718	C	T	0.48	alt	POU2F2	MA0507.1	-0.5	rs35488932
chr1	230414717	230414718	C	T	0.48	alt	RELB	RELB_HUMAN.H11MO.0.C	-1.9	rs35488932
chr1	230417372	230417373	C	G	1	ref	BMAL1	BMAL1_HUMAN.H11MO.0.A	-5.7	rs544506338
chr1	230417372	230417373	C	G	1	ref	MXI1	MXI1_HUMAN.H11MO.1.A	-4.1	rs544506338
chr1	230417372	230417373	C	G	1	ref	MYCN	MYCN_HUMAN.H11MO.0.A	-7.6	rs544506338
chr1	230422836	230422837	C	G	0.06	alt	KLF15	KLF15_HUMAN.H11MO.0.A	3.7	rs368350979
chr1	230422836	230422837	C	G	0.06	alt	MAZ	MAZ_HUMAN.H11MO.0.A	0.8	rs368350979
chr1	230422836	230422837	C	G	0.06	alt	NR1H4	NR1H4_HUMAN.H11MO.0.B	-0.6	rs368350979
chr1	230422836	230422837	C	G	0.06	alt	PATZ1	PATZ1_HUMAN.H11MO.0.C	2.6	rs368350979
chr1	230422836	230422837	C	G	0.06	alt	SP1	SP1_HUMAN.H11MO.0.A	1.8	rs368350979
chr1	230459495	230459496	A	G	0.99	ref	EGR1	MA0162.2	2.7	rs78092885
chr1	230459495	230459496	A	G	0.99	ref	PLAG1	MA0163.1	-3.5	rs78092885
chr1	230459495	230459496	A	G	0.99	ref	COT1	COT1_HUMAN.H11MO.0.C	1.2	rs78092885
chr1	230459495	230459496	A	G	0.99	ref	EGR2	EGR2_HUMAN.H11MO.1.A	3	rs78092885
chr1	230459495	230459496	A	G	0.99	ref	KLF6	KLF6_HUMAN.H11MO.0.A	2.4	rs78092885
chr1	230459495	230459496	A	G	0.99	ref	RXRA	RXRA_HUMAN.H11MO.0.A	0.8	rs78092885
chr1	230459495	230459496	A	G	0.99	ref	SP2	SP2_HUMAN.H11MO.0.A	1.4	rs78092885
chr1	230459495	230459496	A	G	0.99	ref	VDR	VDR_HUMAN.H11MO.0.A	1.3	rs78092885
chr1	230459495	230459496	A	G	0.99	ref	VEZF1	VEZF1_HUMAN.H11MO.0.C	1.7	rs78092885
chr1	230459495	230459496	A	G	0.99	ref	ZN263	ZN263_HUMAN.H11MO.0.A	0.6	rs78092885
chr1	230459495	230459496	A	G	0.99	ref	ZN281	ZN281_HUMAN.H11MO.0.A	1.5	rs78092885
chr1	230459495	230459496	A	G	0.99	ref	ZN341	ZN341_HUMAN.H11MO.0.C	1.4	rs78092885
chr1	230459495	230459496	A	G	0.99	ref	ZN770	ZN770_HUMAN.H11MO.0.C	2.3	rs78092885
chr1	230459495	230459496	A	G	0.99	ref	ZNF76	ZNF76_HUMAN.H11MO.0.C	1.1	rs78092885
chr1	230459495	230459496	A	G	0.99	ref	ZSC31	ZSC31_HUMAN.H11MO.0.C	0.9	rs78092885
chr1	230459799	230459800	C	T	0.99	ref	REL	REL_HUMAN.H11MO.0.B	-1	rs77620222
chr1	230459849	230459850	C	G	0.99	ref	COT2	COT2_HUMAN.H11MO.1.A	2.9	rs117118749
chr1	230459849	230459850	C	G	0.99	ref	NR2C1	NR2C1_HUMAN.H11MO.0.C	1.1	rs117118749
chr1	230459849	230459850	C	G	0.99	ref	PPARG	PPARG_HUMAN.H11MO.1.A	3.3	rs117118749
chr1	230459849	230459850	C	G	0.99	ref	RXRA	RXRA_HUMAN.H11MO.1.A	1.3	rs117118749
chr1	230459849	230459850	C	G	0.99	ref	VDR	VDR_HUMAN.H11MO.0.A	2.5	rs117118749
chr1	230462848	230462849	C	G	0.46	ref	RFX1	RFX1_HUMAN.H11MO.0.B	-0.4	rs7523232
chr1	230463329	230463330	T	C	0.99	ref	ATF6A	ATF6A_HUMAN.H11MO.0.B	4.8	rs116914044
chr1	230463329	230463330	T	C	0.99	ref	THAP1	THAP1_HUMAN.H11MO.0.C	-1	rs116914044
chr1	230463329	230463330	T	C	0.99	ref	ZFP42	ZFP42_HUMAN.H11MO.0.A	-5.6	rs116914044
chr1	230463432	230463433	T	C	0.99	ref	CTCFL	CTCFL_HUMAN.H11MO.0.A	-0.7	rs117180907
chr1	230463432	230463433	T	C	0.99	ref	ZN263	ZN263_HUMAN.H11MO.0.A	1.8	rs117180907
chr1	230473219	230473220	G	A	0.1	alt	MAFF	MA0495.2	1	rs896242186
chr1	230473219	230473220	G	A	0.1	alt	MAFK	MA0496.2	1.1	rs896242186
chr1	230473219	230473220	G	A	0.1	alt	PPARG	MA0066.1	4	rs896242186
chr1	230473219	230473220	G	A	0.1	alt	MAFG	MAFG_HUMAN.H11MO.0.A	1.5	rs896242186
chr1	230473219	230473220	G	A	0.1	alt	STF1	STF1_HUMAN.H11MO.0.B	-0.6	rs896242186
chr1	230483541	230483542	C	A	0.08	alt	PAX5	PAX5_HUMAN.H11MO.0.A	2.7	rs376455788
chr1	230503286	230503287	C	T	0.16	alt	ZSCAN4	MA1155.1	-9.5	rs142670715
chr1	230507072	230507073	C	T	0.16	alt	RFX5	MA0510.1	-5.7	rs114331460
chr1	230507072	230507073	C	T	0.16	alt	SP1	MA0079.3	7.1	rs114331460
chr1	230507072	230507073	C	T	0.16	alt	SP2	MA0516.1	6.3	rs114331460
chr1	230507072	230507073	C	T	0.16	alt	E2F6	E2F6_HUMAN.H11MO.0.A	-2.8	rs114331460
chr1	230507072	230507073	C	T	0.16	alt	EGR2	EGR2_HUMAN.H11MO.1.A	3.7	rs114331460
chr1	230507072	230507073	C	T	0.16	alt	SP4	SP4_HUMAN.H11MO.1.A	1.8	rs114331460
chr1	230507072	230507073	C	T	0.16	alt	VEZF1	VEZF1_HUMAN.H11MO.1.C	-0.9	rs114331460
chr1	230507072	230507073	C	T	0.16	alt	ZN549	ZN549_HUMAN.H11MO.0.C	-4.6	rs114331460
chr1	230507072	230507073	C	T	0.16	alt	ZN563	ZN563_HUMAN.H11MO.0.C	-0.9	rs114331460
chr1	230535040	230535041	C	T	0.05	alt	SMAD2::SMAD3::SMAD4	MA0513.1	0.5	rs560220522
chr1	230535040	230535041	C	T	0.05	alt	HIC1	HIC1_HUMAN.H11MO.0.C	-3.6	rs560220522
chr1	230535040	230535041	C	T	0.05	alt	SMAD4	SMAD4_HUMAN.H11MO.0.B	0.6	rs560220522
chr1	230535040	230535041	C	T	0.05	alt	ZN563	ZN563_HUMAN.H11MO.0.C	0.8	rs560220522
chr1	230553283	230553284	C	T	0.18	alt	TFAP2A	MA0003.2	-1.2	rs1573010
chr1	230553283	230553284	C	T	0.18	alt	TFAP2A(var.2)	MA0810.1	-2.4	rs1573010
chr1	230553283	230553284	C	T	0.18	alt	TFAP2B	MA0811.1	-1.9	rs1573010
chr1	230553283	230553284	C	T	0.18	alt	TFAP2C	MA0524.2	-2.1	rs1573010
chr1	230553283	230553284	C	T	0.18	alt	THAP1	THAP1_HUMAN.H11MO.0.C	-1.5	rs1573010
chr1	230569650	230569651	G	C	0.12	alt	ZNF263	MA0528.1	2.6	rs971962776
chr1	230569650	230569651	G	C	0.12	alt	KLF15	KLF15_HUMAN.H11MO.0.A	4.1	rs971962776
chr1	230569650	230569651	G	C	0.12	alt	MAZ	MAZ_HUMAN.H11MO.0.A	3.7	rs971962776
chr1	230569650	230569651	G	C	0.12	alt	VEZF1	VEZF1_HUMAN.H11MO.0.C	1.7	rs971962776
chr1	230569650	230569651	G	C	0.12	alt	ZN263	ZN263_HUMAN.H11MO.0.A	2	rs971962776
chr1	230569650	230569651	G	C	0.12	alt	ZN467	ZN467_HUMAN.H11MO.0.C	3.9	rs971962776
chr1	230601167	230601168	A	G	1	ref	EGR4	MA0733.1	-0.8	rs74887713
chr1	230601167	230601168	A	G	1	ref	SALL4	SALL4_HUMAN.H11MO.0.B	1.5	rs74887713
chr1	230612471	230612472	G	A	0.07	alt	ZN335	ZN335_HUMAN.H11MO.0.A	-2.4	rs944280102
chr1	230629251	230629252	G	A	0.2	alt	IRF3	MA1418.1	-4.9	rs111922658
chr1	230629251	230629252	G	A	0.2	alt	STAT1	MA0137.1	-1	rs111922658
chr1	230647901	230647902	A	G	0.12	alt	ZN140	ZN140_HUMAN.H11MO.0.C	-3.5	rs966997328
chr1	230682114	230682115	A	G	0.07	alt	EWSR1-FLI1	MA0149.1	-1.2	rs1014482338
chr1	230682114	230682115	A	G	0.07	alt	ZFP82	ZFP82_HUMAN.H11MO.0.C	0.9	rs1014482338
chr1	230682114	230682115	A	G	0.07	alt	ZN563	ZN563_HUMAN.H11MO.1.C	2.8	rs1014482338
chr1	230723624	230723625	A	G	0.58	alt	NR2E3	NR2E3_HUMAN.H11MO.0.C	2.4	rs77274253
chr1	230737760	230737761	T	C	0.05	alt	ZIC3	ZIC3_HUMAN.H11MO.0.B	4.7	rs950562062
chr1	230744622	230744623	A	T	0.39	alt	ZIC3	MA0697.1	-2.3	rs148888173
chr1	230744622	230744623	A	T	0.39	alt	ZIC4	MA0751.1	-2.8	rs148888173
chr1	230745554	230745555	C	A	0.06	alt	CDX2	CDX2_HUMAN.H11MO.0.A	-6.6	rs75717885
chr1	230755616	230755617	C	G	0.08	alt	FIGLA	MA0820.1	1.2	rs78885770
chr1	230755616	230755617	C	G	0.08	alt	FLI1	FLI1_HUMAN.H11MO.0.A	1.1	rs78885770
chr1	230755616	230755617	C	G	0.08	alt	LYL1	LYL1_HUMAN.H11MO.0.A	-1.4	rs78885770
chr1	230755616	230755617	C	G	0.08	alt	OLIG2	OLIG2_HUMAN.H11MO.0.B	-2.9	rs78885770
chr1	230755616	230755617	C	G	0.08	alt	PTF1A	PTF1A_HUMAN.H11MO.0.B	-2.8	rs78885770
chr1	230755616	230755617	C	G	0.08	alt	TBX3	TBX3_HUMAN.H11MO.0.C	1.8	rs78885770
chr1	230755616	230755617	C	G	0.08	alt	TFAP4	TFAP4_HUMAN.H11MO.0.A	-4.4	rs78885770
chr1	230755616	230755617	C	G	0.08	alt	WT1	WT1_HUMAN.H11MO.1.B	1.1	rs78885770
chr1	230778509	230778510	C	G	0.13	alt	PAX5	PAX5_HUMAN.H11MO.0.A	-1.6	rs1037286484
chr1	230778509	230778510	C	G	0.13	alt	OSR2	OSR2_HUMAN.H11MO.0.C	-4.7	rs1037286484
chr1	230778509	230778510	C	G	0.13	alt	P53	P53_HUMAN.H11MO.0.A	2.8	rs1037286484
chr1	230778509	230778510	C	G	0.13	alt	P63	P63_HUMAN.H11MO.0.A	1.6	rs1037286484
chr1	230778509	230778510	C	G	0.13	alt	P73	P73_HUMAN.H11MO.0.A	1.8	rs1037286484
chr1	230778509	230778510	C	G	0.13	alt	SP2	SP2_HUMAN.H11MO.0.A	1	rs1037286484
chr1	230778509	230778510	C	G	0.13	alt	ZN341	ZN341_HUMAN.H11MO.0.C	-3.3	rs1037286484
chr1	230785242	230785243	T	C	0.08	alt	ZNF263	MA0528.1	2.2	rs371397480
chr1	230848071	230848072	G	A	0.12	alt	ASCL1	ASCL1_HUMAN.H11MO.0.A	-2	rs968709520
chr1	230848071	230848072	G	A	0.12	alt	MYOD1	MYOD1_HUMAN.H11MO.1.A	-2.3	rs968709520
chr1	230848071	230848072	G	A	0.12	alt	OSR2	OSR2_HUMAN.H11MO.0.C	-1.5	rs968709520
chr1	230880006	230880007	A	G	0.12	alt	NFAC3	NFAC3_HUMAN.H11MO.0.B	-2.2	rs367888739
chr1	230904556	230904557	C	T	0.06	alt	PO5F1	PO5F1_HUMAN.H11MO.0.A	5.6	rs756261252
chr1	230933470	230933471	C	T	0.1	alt	P63	P63_HUMAN.H11MO.1.A	2.7	rs370782589
chr1	230961084	230961085	A	C	0.16	alt	ASCL1	ASCL1_HUMAN.H11MO.0.A	1.7	rs1044858681
chr1	230961084	230961085	A	C	0.16	alt	HEN1	HEN1_HUMAN.H11MO.0.C	0.8	rs1044858681
chr1	230961084	230961085	A	C	0.16	alt	MYOD1	MYOD1_HUMAN.H11MO.0.A	1.1	rs1044858681
chr1	230961084	230961085	A	C	0.16	alt	MYOG	MYOG_HUMAN.H11MO.0.B	1.2	rs1044858681
chr1	230961084	230961085	A	C	0.16	alt	OLIG2	OLIG2_HUMAN.H11MO.0.B	1.6	rs1044858681
chr1	230972099	230972100	C	T	0.07	alt	SP1	MA0079.3	-5.2	rs910595504
chr1	230972099	230972100	C	T	0.07	alt	MAZ	MAZ_HUMAN.H11MO.1.A	-3.9	rs910595504
chr1	230972099	230972100	C	T	0.07	alt	PATZ1	PATZ1_HUMAN.H11MO.1.C	-1.6	rs910595504
chr1	230972099	230972100	C	T	0.07	alt	SP4	SP4_HUMAN.H11MO.1.A	-4.6	rs910595504
chr1	230972099	230972100	C	T	0.07	alt	VEZF1	VEZF1_HUMAN.H11MO.1.C	-1.3	rs910595504
chr1	230972099	230972100	C	T	0.07	alt	WT1	WT1_HUMAN.H11MO.1.B	-3.4	rs910595504
chr1	230972099	230972100	C	T	0.07	alt	ZN263	ZN263_HUMAN.H11MO.1.A	-6.4	rs910595504
chr1	230972099	230972100	C	T	0.07	alt	ZSC22	ZSC22_HUMAN.H11MO.0.C	-2.4	rs910595504
chr1	230973833	230973834	G	A	0.07	alt	CTCF	CTCF_HUMAN.H11MO.0.A	-3.2	rs1051898680
chr1	230973833	230973834	G	A	0.07	alt	ASCL1	ASCL1_HUMAN.H11MO.0.A	-1	rs1051898680
chr1	230973833	230973834	G	A	0.07	alt	MYOD1	MYOD1_HUMAN.H11MO.0.A	-1.2	rs1051898680
chr1	230973833	230973834	G	A	0.07	alt	PTF1A	PTF1A_HUMAN.H11MO.0.B	-0.9	rs1051898680
chr1	230973833	230973834	G	A	0.07	alt	SP4	SP4_HUMAN.H11MO.0.A	-3.2	rs1051898680
chr1	230973833	230973834	G	A	0.07	alt	TAF1	TAF1_HUMAN.H11MO.0.A	-4.4	rs1051898680
chr1	230973833	230973834	G	A	0.07	alt	TAL1	TAL1_HUMAN.H11MO.1.A	-1.5	rs1051898680
chr1	230973833	230973834	G	A	0.07	alt	ZN320	ZN320_HUMAN.H11MO.0.C	-4.3	rs1051898680
chr1	230973833	230973834	G	A	0.07	alt	ZN770	ZN770_HUMAN.H11MO.0.C	-2.3	rs1051898680
chr1	230973833	230973834	G	A	0.07	alt	ZSC22	ZSC22_HUMAN.H11MO.0.C	-4.3	rs1051898680
chr1	230995107	230995108	C	G	0.07	alt	SP1	MA0079.3	-1.9	rs12407450
chr1	230995107	230995108	C	G	0.07	alt	SP2	SP2_HUMAN.H11MO.1.B	-3	rs12407450
chr1	230995107	230995108	C	G	0.07	alt	SP8	MA0747.1	-3.7	rs12407450
chr1	230995107	230995108	C	G	0.07	alt	CTCF	CTCF_HUMAN.H11MO.0.A	4.3	rs12407450
chr1	230995107	230995108	C	G	0.07	alt	E2F1	E2F1_HUMAN.H11MO.0.A	-0.8	rs12407450
chr1	230995107	230995108	C	G	0.07	alt	KLF6	KLF6_HUMAN.H11MO.0.A	-2.5	rs12407450
chr1	230995107	230995108	C	G	0.07	alt	MAZ	MAZ_HUMAN.H11MO.0.A	-3.7	rs12407450
chr1	230995107	230995108	C	G	0.07	alt	PATZ1	PATZ1_HUMAN.H11MO.0.C	-1.7	rs12407450
chr1	230995107	230995108	C	G	0.07	alt	SALL4	SALL4_HUMAN.H11MO.0.B	-0.6	rs12407450
chr1	230995107	230995108	C	G	0.07	alt	SP4	SP4_HUMAN.H11MO.1.A	-3.2	rs12407450
chr1	230995107	230995108	C	G	0.07	alt	TBX21	TBX21_HUMAN.H11MO.0.A	-1.1	rs12407450
chr1	230995107	230995108	C	G	0.07	alt	TBX3	TBX3_HUMAN.H11MO.0.C	-1.1	rs12407450
chr1	230995107	230995108	C	G	0.07	alt	TFDP1	TFDP1_HUMAN.H11MO.0.C	-1.4	rs12407450
chr1	230995107	230995108	C	G	0.07	alt	VEZF1	VEZF1_HUMAN.H11MO.0.C	-2.1	rs12407450
chr1	230995107	230995108	C	G	0.07	alt	WT1	WT1_HUMAN.H11MO.0.C	-3.4	rs12407450
chr1	230995107	230995108	C	G	0.07	alt	ZBT17	ZBT17_HUMAN.H11MO.0.A	-2.7	rs12407450
chr1	230995107	230995108	C	G	0.07	alt	ZN281	ZN281_HUMAN.H11MO.0.A	-4.7	rs12407450
chr1	230995107	230995108	C	G	0.07	alt	ZN341	ZN341_HUMAN.H11MO.0.C	-1.8	rs12407450
chr1	230995107	230995108	C	G	0.07	alt	ZN467	ZN467_HUMAN.H11MO.0.C	-3.9	rs12407450
chr1	231119890	231119891	G	A	0.33	alt	MAZ	MAZ_HUMAN.H11MO.0.A	-1.3	rs371432357
chr1	231119890	231119891	G	A	0.33	alt	ZN770	ZN770_HUMAN.H11MO.0.C	-2.3	rs371432357
chr1	231156636	231156637	C	A	0.08	alt	RREB1	MA0073.1	-0.8	rs368400719
chr1	231156636	231156637	C	A	0.08	alt	KLF3	KLF3_HUMAN.H11MO.0.B	-2.1	rs368400719
chr1	231156636	231156637	C	A	0.08	alt	MAZ	MAZ_HUMAN.H11MO.0.A	-3.2	rs368400719
chr1	231156636	231156637	C	A	0.08	alt	VEZF1	VEZF1_HUMAN.H11MO.0.C	-1.8	rs368400719
chr1	231156636	231156637	C	A	0.08	alt	ZN263	ZN263_HUMAN.H11MO.0.A	-3	rs368400719
chr1	231156636	231156637	C	A	0.08	alt	ZN467	ZN467_HUMAN.H11MO.0.C	-3.3	rs368400719
chr1	231162252	231162253	G	A	0.06	alt	KLF9	MA1107.1	-0.8	rs1024353392
chr1	231169268	231169269	C	G	0.08	alt	THA	THA_HUMAN.H11MO.0.C	1.6	rs142744475
chr1	231174705	231174706	G	A	0.08	alt	SMCA5	SMCA5_HUMAN.H11MO.0.C	-3.6	rs377038039
chr1	231174705	231174706	G	A	0.08	alt	ZN394	ZN394_HUMAN.H11MO.0.C	-0.6	rs377038039
chr1	231174705	231174706	G	A	0.08	alt	ZN436	ZN436_HUMAN.H11MO.0.C	-4.9	rs377038039
chr1	231201470	231201471	G	T	0.06	alt	KLF14	MA0740.1	-9.9	rs376125188
chr1	231201470	231201471	G	T	0.06	alt	KLF9	KLF9_HUMAN.H11MO.0.C	-6.9	rs376125188
chr1	231201470	231201471	G	T	0.06	alt	SP3	MA0746.1	-4.8	rs376125188
chr1	231201470	231201471	G	T	0.06	alt	SP8	MA0747.1	-3.2	rs376125188
chr1	231201470	231201471	G	T	0.06	alt	KLF1	KLF1_HUMAN.H11MO.0.A	-5.8	rs376125188
chr1	231201470	231201471	G	T	0.06	alt	KLF15	KLF15_HUMAN.H11MO.0.A	-1.5	rs376125188
chr1	231201470	231201471	G	T	0.06	alt	KLF3	KLF3_HUMAN.H11MO.0.B	-6.2	rs376125188
chr1	231201470	231201471	G	T	0.06	alt	KLF5	KLF5_HUMAN.H11MO.0.A	-3.6	rs376125188
chr1	231201470	231201471	G	T	0.06	alt	KLF6	KLF6_HUMAN.H11MO.0.A	-2.2	rs376125188
chr1	231201470	231201471	G	T	0.06	alt	MAZ	MAZ_HUMAN.H11MO.0.A	-2.1	rs376125188
chr1	231201470	231201471	G	T	0.06	alt	PATZ1	PATZ1_HUMAN.H11MO.0.C	-1.6	rs376125188
chr1	231201470	231201471	G	T	0.06	alt	SP1	SP1_HUMAN.H11MO.0.A	-6.7	rs376125188
chr1	231201470	231201471	G	T	0.06	alt	SP2	SP2_HUMAN.H11MO.0.A	-1	rs376125188
chr1	231201470	231201471	G	T	0.06	alt	SP4	SP4_HUMAN.H11MO.1.A	-5.2	rs376125188
chr1	231206896	231206897	C	T	0.11	alt	E2F8	MA0865.1	3.8	rs565569607
chr1	231206896	231206897	C	T	0.11	alt	E2F1	E2F1_HUMAN.H11MO.0.A	-1	rs565569607
chr1	231206896	231206897	C	T	0.11	alt	E2F4	E2F4_HUMAN.H11MO.0.A	-1.5	rs565569607
chr1	231206896	231206897	C	T	0.11	alt	TFDP1	TFDP1_HUMAN.H11MO.0.C	-0.8	rs565569607
chr1	231206896	231206897	C	T	0.11	alt	ZBT17	ZBT17_HUMAN.H11MO.0.A	-0.9	rs565569607
chr1	231206896	231206897	C	T	0.11	alt	ZN770	ZN770_HUMAN.H11MO.0.C	-2.3	rs565569607
chr1	231211030	231211031	T	C	0.05	alt	ZN335	ZN335_HUMAN.H11MO.0.A	1.1	rs1008196358
chr1	231274271	231274272	A	G	0.06	alt	KLF13	MA0657.1	6.5	rs1022009100
chr1	231274271	231274272	A	G	0.06	alt	KLF14	MA0740.1	7	rs1022009100
chr1	231274271	231274272	A	G	0.06	alt	KLF16	MA0741.1	4.8	rs1022009100
chr1	231274271	231274272	A	G	0.06	alt	KLF9	KLF9_HUMAN.H11MO.0.C	7.3	rs1022009100
chr1	231274271	231274272	A	G	0.06	alt	SP3	MA0746.1	3.8	rs1022009100
chr1	231274271	231274272	A	G	0.06	alt	SP4	MA0685.1	10.4	rs1022009100
chr1	231274271	231274272	A	G	0.06	alt	SP8	MA0747.1	3.9	rs1022009100
chr1	231280157	231280158	T	C	0.05	alt	ZN274	ZN274_HUMAN.H11MO.0.A	-3.5	rs1013291877
chr1	231323673	231323674	T	C	0.1	alt	REL	REL_HUMAN.H11MO.0.B	-1.5	rs369618216
chr1	231327258	231327259	T	C	0.12	alt	NFIC::TLX1	MA0119.1	4.6	rs369178496
chr1	231327258	231327259	T	C	0.12	alt	HIC1	HIC1_HUMAN.H11MO.0.C	5.5	rs369178496
chr1	231327258	231327259	T	C	0.12	alt	NFIA	NFIA_HUMAN.H11MO.0.C	3.2	rs369178496
chr1	231327258	231327259	T	C	0.12	alt	NFIC	NFIC_HUMAN.H11MO.0.A	4.6	rs369178496
chr1	231327258	231327259	T	C	0.12	alt	ZN121	ZN121_HUMAN.H11MO.0.C	3.6	rs369178496
chr1	231329676	231329677	T	C	1	ref	PLAG1	MA0163.1	4.7	rs145004811
chr1	231329676	231329677	T	C	1	ref	SP1	SP1_HUMAN.H11MO.0.A	3	rs145004811
chr1	231329676	231329677	T	C	1	ref	MAZ	MAZ_HUMAN.H11MO.0.A	1.3	rs145004811
chr1	231329676	231329677	T	C	1	ref	SP2	SP2_HUMAN.H11MO.1.B	2.5	rs145004811
chr1	231329676	231329677	T	C	1	ref	ZBTB6	ZBTB6_HUMAN.H11MO.0.C	-5.5	rs145004811
chr1	231329676	231329677	T	C	1	ref	ZFX	ZFX_HUMAN.H11MO.0.A	4.5	rs145004811
chr1	231330778	231330779	C	G	1	ref	FEZF1	FEZF1_HUMAN.H11MO.0.C	-1.9	rs137912983
chr1	231337344	231337345	G	C	0.09	alt	ZN121	ZN121_HUMAN.H11MO.0.C	-3.3	rs367699241
chr1	231474489	231474490	A	G	1	ref	E2F7	E2F7_HUMAN.H11MO.0.B	0.6	rs117473196
chr1	231474489	231474490	A	G	1	ref	ETV2	ETV2_HUMAN.H11MO.0.B	3.2	rs117473196
chr1	231493298	231493299	G	A	0.26	alt	AHR	AHR_HUMAN.H11MO.0.B	-4.2	rs369758728
chr1	231531577	231531578	T	C	0.09	alt	MAFF	MAFF_HUMAN.H11MO.0.B	2.4	rs374693181
chr1	231533631	231533632	A	G	0.06	alt	GATA6	MA1104.1	-0.9	rs189258969
chr1	231533631	231533632	A	G	0.06	alt	GATA2	GATA2_HUMAN.H11MO.0.A	0.5	rs189258969
chr1	231533631	231533632	A	G	0.06	alt	TAL1	TAL1_HUMAN.H11MO.0.A	0.8	rs189258969
chr1	231550725	231550726	C	T	0.12	alt	GLI2	MA0734.1	-5.6	rs371122800
chr1	231550725	231550726	C	T	0.12	alt	COT1	COT1_HUMAN.H11MO.0.C	3.7	rs371122800
chr1	231550725	231550726	C	T	0.12	alt	KLF6	KLF6_HUMAN.H11MO.0.A	-2.5	rs371122800
chr1	231550725	231550726	C	T	0.12	alt	Z324A	Z324A_HUMAN.H11MO.0.C	-3	rs371122800
chr1	231550725	231550726	C	T	0.12	alt	ZN140	ZN140_HUMAN.H11MO.0.C	1.7	rs371122800
chr1	231550725	231550726	C	T	0.12	alt	ZN770	ZN770_HUMAN.H11MO.0.C	-2.4	rs371122800
chr1	231620441	231620442	C	T	0.09	alt	GRHL1	MA0647.1	-2.4	rs60139051
chr1	231620441	231620442	C	T	0.09	alt	GRHL2	MA1105.1	-1.6	rs60139051
chr1	231620483	231620484	G	A	0.09	alt	USF1	MA0093.2	-11.5	rs61552038
chr1	231620483	231620484	G	A	0.09	alt	USF2	MA0526.1	-11.3	rs61552038
chr1	231620483	231620484	G	A	0.09	alt	NR1H3	NR1H3_HUMAN.H11MO.1.B	-4.9	rs61552038
chr1	231637285	231637286	G	A	0.09	alt	ZN250	ZN250_HUMAN.H11MO.0.C	3.1	rs77353637
chr1	231698854	231698855	G	T	0.09	alt	NFIL3	MA0025.1	-4.8	rs74409794
chr1	231750210	231750211	C	T	0.33	alt	PO2F1	PO2F1_HUMAN.H11MO.0.C	-1.8	rs117818522
chr1	231750210	231750211	C	T	0.33	alt	ZN418	ZN418_HUMAN.H11MO.0.C	1.1	rs117818522
chr1	231750210	231750211	C	T	0.33	alt	ZN582	ZN582_HUMAN.H11MO.0.C	-1.7	rs117818522
chr1	231750220	231750221	C	T	0.13	alt	ZN582	ZN582_HUMAN.H11MO.0.C	-1.2	rs540803854
chr1	231753541	231753542	T	C	0.07	alt	LYL1	LYL1_HUMAN.H11MO.0.A	1.5	rs372769716
chr1	231753541	231753542	T	C	0.07	alt	OLIG2	OLIG2_HUMAN.H11MO.0.B	3.7	rs372769716
chr1	231753541	231753542	T	C	0.07	alt	TWST1	TWST1_HUMAN.H11MO.1.A	2.1	rs372769716
chr1	231788820	231788821	C	T	0.13	alt	HIC2	MA0738.1	-10.1	rs77985061
chr1	231788820	231788821	C	T	0.13	alt	ZN322	ZN322_HUMAN.H11MO.0.B	1	rs77985061
chr1	231814717	231814718	C	T	0.08	alt	RARG	RARG_HUMAN.H11MO.0.B	-0.4	rs769626623
chr1	231814717	231814718	C	T	0.08	alt	SP2	SP2_HUMAN.H11MO.0.A	-3.7	rs769626623
chr1	231827568	231827569	T	C	1	ref	PATZ1	PATZ1_HUMAN.H11MO.0.C	1.3	rs199600610
chr1	231827568	231827569	T	C	1	ref	RARG	RARG_HUMAN.H11MO.0.B	0.4	rs199600610
chr1	231827568	231827569	T	C	1	ref	SP2	SP2_HUMAN.H11MO.0.A	1.9	rs199600610
chr1	231827568	231827569	T	C	1	ref	SP4	SP4_HUMAN.H11MO.0.A	1.1	rs199600610
chr1	231827568	231827569	T	C	1	ref	VEZF1	VEZF1_HUMAN.H11MO.0.C	1.5	rs199600610
chr1	231827568	231827569	T	C	1	ref	ZN341	ZN341_HUMAN.H11MO.0.C	1.3	rs199600610
chr1	231939913	231939914	T	G	0.11	alt	HOXA13	MA0650.1	-1	rs369527407
chr1	231939913	231939914	T	G	0.11	alt	HOXB13	MA0901.1	-1.2	rs369527407
chr1	231939913	231939914	T	G	0.11	alt	HOXD13	MA0909.1	-1.8	rs369527407
chr1	231973516	231973517	A	G	0.05	alt	PO3F1	PO3F1_HUMAN.H11MO.0.C	4.3	rs936851194
chr1	231981230	231981231	C	T	0.17	alt	SNAI1	SNAI1_HUMAN.H11MO.0.C	-1	rs148324192
chr1	232093769	232093770	G	A	0.91	ref	MEF2A	MA0052.3	5.1	rs150122676
chr1	232093769	232093770	G	A	0.91	ref	MEF2B	MA0660.1	8.5	rs150122676
chr1	232093769	232093770	G	A	0.91	ref	MEF2D	MA0773.1	6.7	rs150122676
chr1	232170220	232170221	G	A	0.07	alt	NHLH1	MA0048.1	3.3	rs61650608
chr1	232254480	232254481	C	G	0.12	alt	ZN467	ZN467_HUMAN.H11MO.0.C	-2.4	rs186644745
chr1	232255392	232255393	T	A	0.09	alt	HOXC10	MA0905.1	-4.8	rs964562508
chr1	232255392	232255393	T	A	0.09	alt	HOXC11	MA0651.1	-4.2	rs964562508
chr1	232255392	232255393	T	A	0.09	alt	HOXC12	MA0906.1	-6	rs964562508
chr1	232255392	232255393	T	A	0.09	alt	HOXD11	MA0908.1	-7.4	rs964562508
chr1	232266619	232266620	T	C	0.12	alt	TF65	TF65_HUMAN.H11MO.0.A	0.4	rs76468407
chr1	232277699	232277700	C	T	0.12	alt	ZFP28	ZFP28_HUMAN.H11MO.0.C	0.4	rs117042738
chr1	232287135	232287136	T	G	0.65	alt	SIX1	MA1118.1	2.5	rs61837776
chr1	232287135	232287136	T	G	0.65	alt	MEIS2	MEIS2_HUMAN.H11MO.0.B	2.9	rs61837776
chr1	232287135	232287136	T	G	0.65	alt	SIX2	SIX2_HUMAN.H11MO.0.A	0.9	rs61837776
chr1	232348085	232348086	G	A	0.12	alt	ASCL1	MA1100.1	-0.8	rs76608431
chr1	232348085	232348086	G	A	0.12	alt	ZNF263	MA0528.1	-1.2	rs76608431
chr1	232348085	232348086	G	A	0.12	alt	TFE2	TFE2_HUMAN.H11MO.0.A	-0.4	rs76608431
chr1	232413885	232413886	C	T	0.12	alt	MEIS2	MEIS2_HUMAN.H11MO.0.B	3.7	rs117874148
chr1	232413995	232413996	G	A	0.99	ref	PRDM1	MA0508.2	5.4	rs375269760
chr1	232413995	232413996	G	A	0.99	ref	E2F6	E2F6_HUMAN.H11MO.0.A	-0.6	rs375269760
chr1	232413995	232413996	G	A	0.99	ref	ZN264	ZN264_HUMAN.H11MO.0.C	1.6	rs375269760
chr1	232715454	232715455	C	T	1	ref	ZN320	ZN320_HUMAN.H11MO.0.C	2.9	rs140515846
chr1	232753197	232753198	A	C	0.06	alt	COT1	COT1_HUMAN.H11MO.1.C	2.1	rs369707625
chr1	232753197	232753198	A	C	0.06	alt	COT2	COT2_HUMAN.H11MO.0.A	1.5	rs369707625
chr1	232753197	232753198	A	C	0.06	alt	NR1H3	NR1H3_HUMAN.H11MO.1.B	1.5	rs369707625
chr1	232753197	232753198	A	C	0.06	alt	PPARA	PPARA_HUMAN.H11MO.1.B	1.6	rs369707625
chr1	232753197	232753198	A	C	0.06	alt	RXRA	RXRA_HUMAN.H11MO.1.A	1.2	rs369707625
chr1	232753197	232753198	A	C	0.06	alt	RXRG	RXRG_HUMAN.H11MO.0.B	-0.6	rs369707625
chr1	232827016	232827017	C	T	0.06	alt	PAX5	PAX5_HUMAN.H11MO.0.A	1	rs891569437
chr1	232827016	232827017	C	T	0.06	alt	ZN121	ZN121_HUMAN.H11MO.0.C	2.5	rs891569437
chr1	232832407	232832408	G	C	0.07	alt	EGR1	MA0162.2	-1.1	rs887445930
chr1	232832407	232832408	G	C	0.07	alt	HIC2	MA0738.1	2.6	rs887445930
chr1	232832407	232832408	G	C	0.07	alt	INSM1	MA0155.1	0.9	rs887445930
chr1	232832407	232832408	G	C	0.07	alt	RREB1	MA0073.1	-0.8	rs887445930
chr1	232832407	232832408	G	C	0.07	alt	SP2	MA0516.1	-0.7	rs887445930
chr1	232832407	232832408	G	C	0.07	alt	SP8	MA0747.1	-2.8	rs887445930
chr1	232832407	232832408	G	C	0.07	alt	EGR2	EGR2_HUMAN.H11MO.0.A	-1.5	rs887445930
chr1	232832407	232832408	G	C	0.07	alt	KLF15	KLF15_HUMAN.H11MO.0.A	-4.9	rs887445930
chr1	232832407	232832408	G	C	0.07	alt	KLF3	KLF3_HUMAN.H11MO.0.B	-0.7	rs887445930
chr1	232832407	232832408	G	C	0.07	alt	KLF5	KLF5_HUMAN.H11MO.0.A	-4.2	rs887445930
chr1	232832407	232832408	G	C	0.07	alt	KLF6	KLF6_HUMAN.H11MO.0.A	-1.7	rs887445930
chr1	232832407	232832408	G	C	0.07	alt	KLF9	KLF9_HUMAN.H11MO.0.C	-1.2	rs887445930
chr1	232832407	232832408	G	C	0.07	alt	MAZ	MAZ_HUMAN.H11MO.0.A	-3.6	rs887445930
chr1	232832407	232832408	G	C	0.07	alt	MZF1	MZF1_HUMAN.H11MO.0.B	-5	rs887445930
chr1	232832407	232832408	G	C	0.07	alt	PATZ1	PATZ1_HUMAN.H11MO.0.C	-2.3	rs887445930
chr1	232832407	232832408	G	C	0.07	alt	SP3	SP3_HUMAN.H11MO.0.B	-0.8	rs887445930
chr1	232832407	232832408	G	C	0.07	alt	SP4	SP4_HUMAN.H11MO.0.A	-1.2	rs887445930
chr1	232832407	232832408	G	C	0.07	alt	VEZF1	VEZF1_HUMAN.H11MO.0.C	-2	rs887445930
chr1	232832407	232832408	G	C	0.07	alt	WT1	WT1_HUMAN.H11MO.0.C	-1.3	rs887445930
chr1	232832407	232832408	G	C	0.07	alt	ZBT17	ZBT17_HUMAN.H11MO.0.A	-2	rs887445930
chr1	232832407	232832408	G	C	0.07	alt	ZN281	ZN281_HUMAN.H11MO.0.A	-1.9	rs887445930
chr1	232832407	232832408	G	C	0.07	alt	ZN467	ZN467_HUMAN.H11MO.0.C	-4	rs887445930
chr1	232923877	232923878	C	A	0.81	ref	MYB	MA0100.3	-9.1	rs2814511
chr1	232923877	232923878	C	A	0.81	ref	COT1	COT1_HUMAN.H11MO.0.C	6.7	rs2814511
chr1	232923877	232923878	C	A	0.81	ref	COT2	COT2_HUMAN.H11MO.1.A	4.9	rs2814511
chr1	232923877	232923878	C	A	0.81	ref	ZN563	ZN563_HUMAN.H11MO.0.C	-4.3	rs2814511
chr1	232932747	232932748	C	T	0.08	alt	SIX1	MA1118.1	0.6	rs965310358
chr1	232932747	232932748	C	T	0.08	alt	SIX2	MA1119.1	1.2	rs965310358
chr1	232932747	232932748	C	T	0.08	alt	TFAP2A	MA0003.2	2.4	rs965310358
chr1	232932747	232932748	C	T	0.08	alt	AP2A	AP2A_HUMAN.H11MO.0.A	0.5	rs965310358
chr1	232932747	232932748	C	T	0.08	alt	NANOG	NANOG_HUMAN.H11MO.1.B	4.6	rs965310358
chr1	233023588	233023589	A	G	0.16	ref	ZNF740	MA0753.1	4.2	rs1018530
chr1	233023588	233023589	A	G	0.16	ref	IRF1	IRF1_HUMAN.H11MO.0.A	-1.8	rs1018530
chr1	233023588	233023589	A	G	0.16	ref	IRF2	IRF2_HUMAN.H11MO.0.A	-1.9	rs1018530
chr1	233023588	233023589	A	G	0.16	ref	IRF3	IRF3_HUMAN.H11MO.0.B	-1.5	rs1018530
chr1	233023588	233023589	A	G	0.16	ref	ZN418	ZN418_HUMAN.H11MO.0.C	1.1	rs1018530
chr1	233074327	233074328	T	C	0.05	alt	KLF9	MA1107.1	-1.2	rs945694741
chr1	233074327	233074328	T	C	0.05	alt	SP3	MA0746.1	1.2	rs945694741
chr1	233085715	233085716	C	T	0.09	alt	ZN350	ZN350_HUMAN.H11MO.0.C	-1.8	rs79900057
chr1	233120833	233120834	C	G	1	ref	LYL1	LYL1_HUMAN.H11MO.0.A	1.4	rs140268462
chr1	233120833	233120834	C	G	1	ref	ZN257	ZN257_HUMAN.H11MO.0.C	2.5	rs140268462
chr1	233120833	233120834	C	G	1	ref	ZN680	ZN680_HUMAN.H11MO.0.C	-3.4	rs140268462
chr1	233192146	233192147	T	C	0.05	alt	MAF::NFE2	MA0501.1	-1.4	rs1034154349
chr1	233192146	233192147	T	C	0.05	alt	NF2L2	NF2L2_HUMAN.H11MO.0.A	-1.1	rs1034154349
chr1	233252638	233252639	T	C	1	ref	HSF1	MA0486.1	-3.6	rs78236299
chr1	233252638	233252639	T	C	1	ref	BCL6	BCL6_HUMAN.H11MO.0.A	3.9	rs78236299
chr1	233289003	233289004	C	G	0.18	alt	EBF1	MA0154.2	1.4	rs186392671
chr1	233289003	233289004	C	G	0.18	alt	RXRA	RXRA_HUMAN.H11MO.0.A	2	rs186392671
chr1	233289003	233289004	C	G	0.18	alt	VDR	VDR_HUMAN.H11MO.0.A	0.4	rs186392671
chr1	233289003	233289004	C	G	0.18	alt	ZN320	ZN320_HUMAN.H11MO.0.C	4.1	rs186392671
chr1	233289003	233289004	C	G	0.18	alt	ZN335	ZN335_HUMAN.H11MO.0.A	1	rs186392671
chr1	233312026	233312027	C	A	1	ref	REST	MA0138.2	-5.4	rs79476350
chr1	233412626	233412627	T	C	1	ref	ZBTB18	MA0698.1	8.8	rs76677065
chr1	233412626	233412627	T	C	1	ref	OLIG2	OLIG2_HUMAN.H11MO.0.B	4.5	rs76677065
chr1	233412626	233412627	T	C	1	ref	TWST1	TWST1_HUMAN.H11MO.0.A	3.9	rs76677065
chr1	233415620	233415621	T	C	0.09	alt	PBX1	PBX1_HUMAN.H11MO.1.C	-1.8	rs16858918
chr1	233416291	233416292	G	A	0.05	alt	PLAG1	MA0163.1	-0.4	rs746850172
chr1	233416291	233416292	G	A	0.05	alt	ZN263	ZN263_HUMAN.H11MO.0.A	-0.7	rs746850172
chr1	233416291	233416292	G	A	0.05	alt	ZN770	ZN770_HUMAN.H11MO.0.C	-1	rs746850172
chr1	233420497	233420498	A	C	1	ref	MZF1	MZF1_HUMAN.H11MO.0.B	1.5	rs115735880
chr1	233429519	233429520	G	A	1	ref	DLX3	DLX3_HUMAN.H11MO.0.C	-2.5	rs78104157
chr1	233465191	233465192	C	G	0.22	ref	THA	THA_HUMAN.H11MO.0.C	0.9	rs1294311
chr1	233491740	233491741	C	T	1	ref	SP2	MA0516.1	-1.1	rs78640603
chr1	233491740	233491741	C	T	1	ref	EGR1	EGR1_HUMAN.H11MO.0.A	-2.7	rs78640603
chr1	233491740	233491741	C	T	1	ref	KLF15	KLF15_HUMAN.H11MO.0.A	-1.8	rs78640603
chr1	233491740	233491741	C	T	1	ref	PATZ1	PATZ1_HUMAN.H11MO.0.C	-1.7	rs78640603
chr1	233491740	233491741	C	T	1	ref	SOX10	SOX10_HUMAN.H11MO.1.A	1.9	rs78640603
chr1	233491740	233491741	C	T	1	ref	SP3	SP3_HUMAN.H11MO.0.B	-2.2	rs78640603
chr1	233491740	233491741	C	T	1	ref	SP4	SP4_HUMAN.H11MO.0.A	-1	rs78640603
chr1	233491740	233491741	C	T	1	ref	VEZF1	VEZF1_HUMAN.H11MO.0.C	-1.1	rs78640603
chr1	233491740	233491741	C	T	1	ref	WT1	WT1_HUMAN.H11MO.0.C	-1.4	rs78640603
chr1	233491740	233491741	C	T	1	ref	ZFX	ZFX_HUMAN.H11MO.1.A	3.5	rs78640603
chr1	233491740	233491741	C	T	1	ref	ZN281	ZN281_HUMAN.H11MO.0.A	-3.7	rs78640603
chr1	233491740	233491741	C	T	1	ref	ZN816	ZN816_HUMAN.H11MO.1.C	-2.4	rs78640603
chr1	233499915	233499916	G	A	0.46	alt	RREB1	MA0073.1	-4.2	rs377489089
chr1	233499915	233499916	G	A	0.46	alt	ZNF282	MA1154.1	-5	rs377489089
chr1	233499915	233499916	G	A	0.46	alt	MAZ	MAZ_HUMAN.H11MO.0.A	-0.7	rs377489089
chr1	233499915	233499916	G	A	0.46	alt	ZN281	ZN281_HUMAN.H11MO.0.A	-2.8	rs377489089
chr1	233530853	233530854	T	C	0.11	alt	ZNF41	ZNF41_HUMAN.H11MO.0.C	-2.3	rs116372142
chr1	233578352	233578353	G	C	0.05	alt	FEZF1	FEZF1_HUMAN.H11MO.0.C	1.9	rs77486816
chr1	233617865	233617866	G	A	0.08	alt	TBX3	TBX3_HUMAN.H11MO.0.C	-4.6	rs79767646
chr1	233625370	233625371	A	G	0.09	alt	FOS::JUN	MA0099.3	-4.8	rs78802011
chr1	233625370	233625371	A	G	0.09	alt	FOS::JUNB	MA1134.1	-6.3	rs78802011
chr1	233625370	233625371	A	G	0.09	alt	FOS::JUND	MA1141.1	-6.3	rs78802011
chr1	233625370	233625371	A	G	0.09	alt	FOSB::JUNB	MA1135.1	-6.3	rs78802011
chr1	233625370	233625371	A	G	0.09	alt	FOSL1::JUN	MA1128.1	-4.3	rs78802011
chr1	233625370	233625371	A	G	0.09	alt	FOSL1::JUND	MA1142.1	-3.6	rs78802011
chr1	233625370	233625371	A	G	0.09	alt	FOSL2::JUN	MA1130.1	-6.3	rs78802011
chr1	233625370	233625371	A	G	0.09	alt	FOSL2::JUNB	MA1138.1	-7.9	rs78802011
chr1	233625370	233625371	A	G	0.09	alt	FOSL2::JUND	MA1144.1	-7.9	rs78802011
chr1	233625370	233625371	A	G	0.09	alt	JDP2	MA0655.1	-6.2	rs78802011
chr1	233625370	233625371	A	G	0.09	alt	NFE2	MA0841.1	-7.3	rs78802011
chr1	233768709	233768710	T	C	0.27	alt	GRHL1	MA0647.1	-5.4	rs60991468
chr1	233770387	233770388	A	C	0.27	alt	HIC2	MA0738.1	-1.5	rs12407936
chr1	234129345	234129346	A	G	0.21	alt	ZFP28	ZFP28_HUMAN.H11MO.0.C	-2.6	rs12047434
chr1	234130064	234130065	G	A	0.21	alt	ZFP28	ZFP28_HUMAN.H11MO.0.C	-2.8	rs74615045
chr1	234155303	234155304	T	C	0.29	alt	ZN384	ZN384_HUMAN.H11MO.0.C	1.3	rs10910327
chr1	234155303	234155304	T	C	0.29	alt	ZN586	ZN586_HUMAN.H11MO.0.C	4.2	rs10910327
chr1	234198882	234198883	G	A	0.99	ref	ETV2	ETV2_HUMAN.H11MO.0.B	3.8	rs999447390
chr1	234198882	234198883	G	A	0.99	ref	THAP1	THAP1_HUMAN.H11MO.0.C	1	rs999447390
chr1	234397455	234397456	C	G	1	ref	ZFP82	ZFP82_HUMAN.H11MO.0.C	1	rs372937856
chr1	234424783	234424784	G	A	0.62	alt	IRF1	MA0050.2	2.7	rs10157528
chr1	234424783	234424784	G	A	0.62	alt	IRF2	MA0051.1	3.5	rs10157528
chr1	234424783	234424784	G	A	0.62	alt	PRDM1	MA0508.1	1.1	rs10157528
chr1	234424783	234424784	G	A	0.62	alt	BC11A	BC11A_HUMAN.H11MO.0.A	-1.7	rs10157528
chr1	234424783	234424784	G	A	0.62	alt	ETS2	ETS2_HUMAN.H11MO.0.B	-1.7	rs10157528
chr1	234424783	234424784	G	A	0.62	alt	IRF3	IRF3_HUMAN.H11MO.0.B	1.3	rs10157528
chr1	234424783	234424784	G	A	0.62	alt	IRF4	IRF4_HUMAN.H11MO.0.A	-3.8	rs10157528
chr1	234424783	234424784	G	A	0.62	alt	IRF8	IRF8_HUMAN.H11MO.0.B	-2.2	rs10157528
chr1	234424783	234424784	G	A	0.62	alt	MAZ	MAZ_HUMAN.H11MO.0.A	-1.6	rs10157528
chr1	234424783	234424784	G	A	0.62	alt	MZF1	MZF1_HUMAN.H11MO.0.B	-2.1	rs10157528
chr1	234424783	234424784	G	A	0.62	alt	SPI1	SPI1_HUMAN.H11MO.0.A	-5.5	rs10157528
chr1	234424783	234424784	G	A	0.62	alt	SPIB	SPIB_HUMAN.H11MO.0.A	-8	rs10157528
chr1	234424783	234424784	G	A	0.62	alt	ZBT17	ZBT17_HUMAN.H11MO.0.A	-2.9	rs10157528
chr1	234424783	234424784	G	A	0.62	alt	ZN320	ZN320_HUMAN.H11MO.0.C	3	rs10157528
chr1	234424783	234424784	G	A	0.62	alt	ZN341	ZN341_HUMAN.H11MO.0.C	-2.7	rs10157528
chr1	234424783	234424784	G	A	0.62	alt	ZN467	ZN467_HUMAN.H11MO.0.C	-0.8	rs10157528
chr1	234431362	234431363	T	G	1	ref	SRBP2	SRBP2_HUMAN.H11MO.0.B	1.7	rs754913748
chr1	234465082	234465083	C	G	0.12	alt	ESR2	ESR2_HUMAN.H11MO.0.A	2.3	rs377505548
chr1	234465082	234465083	C	G	0.12	alt	NRF1	NRF1_HUMAN.H11MO.0.A	-4.5	rs377505548
chr1	234529583	234529584	C	T	0.06	alt	RBPJ	MA1116.1	-0.7	rs1004147810
chr1	234538333	234538334	T	G	0.06	alt	FOXI1	MA0042.1	4.6	rs1015953591
chr1	234538333	234538334	T	G	0.06	alt	ZNF384	MA1125.1	-1.5	rs1015953591
chr1	234538333	234538334	T	G	0.06	alt	FOXJ3	FOXJ3_HUMAN.H11MO.0.A	-1	rs1015953591
chr1	234544473	234544474	C	G	0.06	alt	NR1D1	NR1D1_HUMAN.H11MO.0.B	-1.6	rs376582828
chr1	234626812	234626813	A	G	0.06	alt	ZIC1	MA0696.1	-0.4	rs368629706
chr1	234654057	234654058	C	T	0.35	alt	CEBPB	CEBPB_HUMAN.H11MO.0.A	-7.8	rs373186983
chr1	234654057	234654058	C	T	0.35	alt	CEBPD	CEBPD_HUMAN.H11MO.0.C	-3.2	rs373186983
chr1	234654057	234654058	C	T	0.35	alt	CEBPE	CEBPE_HUMAN.H11MO.0.A	-2.8	rs373186983
chr1	234739566	234739567	T	C	0.23	alt	PO3F2	PO3F2_HUMAN.H11MO.0.A	2.5	rs75771943
chr1	234739566	234739567	T	C	0.23	alt	ZN586	ZN586_HUMAN.H11MO.0.C	4.7	rs75771943
chr1	234758780	234758781	C	T	0.22	alt	PLAG1	MA0163.1	-2.4	rs142973774
chr1	234758780	234758781	C	T	0.22	alt	THAP1	MA0597.1	-3.3	rs142973774
chr1	234758780	234758781	C	T	0.22	alt	NR1H3	NR1H3_HUMAN.H11MO.0.B	0.8	rs142973774
chr1	234758780	234758781	C	T	0.22	alt	ZN770	ZN770_HUMAN.H11MO.0.C	-1.9	rs142973774
chr1	234792598	234792599	G	A	0.16	alt	TFAP2A	MA0003.2	2.5	rs916701532
chr1	234792598	234792599	G	A	0.16	alt	TFAP2B	MA0811.1	0.6	rs916701532
chr1	234792598	234792599	G	A	0.16	alt	TFAP2C	MA0524.1	0.9	rs916701532
chr1	234792598	234792599	G	A	0.16	alt	AP2A	AP2A_HUMAN.H11MO.0.A	1.4	rs916701532
chr1	234792598	234792599	G	A	0.16	alt	AP2C	AP2C_HUMAN.H11MO.0.A	1	rs916701532
chr1	234792598	234792599	G	A	0.16	alt	MAZ	MAZ_HUMAN.H11MO.0.A	-0.5	rs916701532
chr1	234792598	234792599	G	A	0.16	alt	PATZ1	PATZ1_HUMAN.H11MO.0.C	-1.8	rs916701532
chr1	234792598	234792599	G	A	0.16	alt	STF1	STF1_HUMAN.H11MO.0.B	1.9	rs916701532
chr1	234901066	234901067	G	C	0.83	alt	OZF	OZF_HUMAN.H11MO.0.C	-0.8	rs2488214
chr1	234910763	234910764	G	C	0.97	ref	EWSR1-FLI1	MA0149.1	6	rs148879970
chr1	234910763	234910764	G	C	0.97	ref	SP1	MA0079.1	-0.8	rs148879970
chr1	234910763	234910764	G	C	0.97	ref	ZNF263	MA0528.1	2	rs148879970
chr1	234910763	234910764	G	C	0.97	ref	MAZ	MAZ_HUMAN.H11MO.0.A	2	rs148879970
chr1	234910763	234910764	G	C	0.97	ref	VEZF1	VEZF1_HUMAN.H11MO.0.C	1.7	rs148879970
chr1	234910763	234910764	G	C	0.97	ref	WT1	WT1_HUMAN.H11MO.0.C	2.3	rs148879970
chr1	234910763	234910764	G	C	0.97	ref	ZBT17	ZBT17_HUMAN.H11MO.0.A	3	rs148879970
chr1	234910763	234910764	G	C	0.97	ref	ZN263	ZN263_HUMAN.H11MO.0.A	3.7	rs148879970
chr1	234910763	234910764	G	C	0.97	ref	ZN467	ZN467_HUMAN.H11MO.0.C	1.7	rs148879970
chr1	234910763	234910764	G	C	0.97	ref	ZN770	ZN770_HUMAN.H11MO.0.C	3.7	rs148879970
chr1	234910763	234910764	G	C	0.97	ref	ZNF76	ZNF76_HUMAN.H11MO.0.C	-0.9	rs148879970
chr1	234912314	234912315	T	G	0.2	alt	INSM1	INSM1_HUMAN.H11MO.0.C	3.3	rs4272659
chr1	234912314	234912315	T	G	0.2	alt	PATZ1	PATZ1_HUMAN.H11MO.0.C	-0.6	rs4272659
chr1	234912314	234912315	T	G	0.2	alt	PTF1A	PTF1A_HUMAN.H11MO.0.B	-5.6	rs4272659
chr1	234912314	234912315	T	G	0.2	alt	ZN770	ZN770_HUMAN.H11MO.0.C	0.8	rs4272659
chr1	234914306	234914307	G	A	0.11	alt	GLIS2	MA0736.1	-3.2	rs3862044
chr1	234914306	234914307	G	A	0.11	alt	MXI1	MA1108.1	3.1	rs3862044
chr1	234914306	234914307	G	A	0.11	alt	MYC	MA0147.3	3	rs3862044
chr1	234914306	234914307	G	A	0.11	alt	MYCN	MA0104.4	2.7	rs3862044
chr1	234914306	234914307	G	A	0.11	alt	SP2	SP2_HUMAN.H11MO.0.A	-1.6	rs3862044
chr1	234915191	234915192	C	G	0.08	alt	BC11A	BC11A_HUMAN.H11MO.0.A	0.5	rs10910504
chr1	234915191	234915192	C	G	0.08	alt	ETV5	ETV5_HUMAN.H11MO.0.C	1.3	rs10910504
chr1	234915191	234915192	C	G	0.08	alt	FLI1	FLI1_HUMAN.H11MO.0.A	2.5	rs10910504
chr1	234915191	234915192	C	G	0.08	alt	ZN263	ZN263_HUMAN.H11MO.0.A	1.3	rs10910504
chr1	234915191	234915192	C	G	0.08	alt	ZN335	ZN335_HUMAN.H11MO.0.A	3.4	rs10910504
chr1	234915194	234915195	A	C	0.11	alt	BC11A	BC11A_HUMAN.H11MO.0.A	-3.4	rs2152769
chr1	234916163	234916164	T	C	0.09	alt	STAT6	STAT6_HUMAN.H11MO.0.B	-1.5	rs6586410
chr1	234916495	234916496	C	T	0.08	alt	CREB3L1	MA0839.1	-4.6	rs12031416
chr1	234916495	234916496	C	T	0.08	alt	XBP1	MA0844.1	-5.7	rs12031416
chr1	234917265	234917266	A	G	0.09	alt	CTCFL	MA1102.1	0.8	rs6697871
chr1	234917265	234917266	A	G	0.09	alt	FLI1	FLI1_HUMAN.H11MO.0.A	1.2	rs6697871
chr1	235021334	235021335	C	T	0.28	alt	NFKB1	MA0105.4	0.7	rs374081856
chr1	235021334	235021335	C	T	0.28	alt	TFAP2B(var.3)	MA0813.1	-1.8	rs374081856
chr1	235021334	235021335	C	T	0.28	alt	PATZ1	PATZ1_HUMAN.H11MO.0.C	-0.8	rs374081856
chr1	235036382	235036383	A	G	0.08	alt	PLAG1	MA0163.1	1.9	rs374565429
chr1	235036382	235036383	A	G	0.08	alt	MXI1	MXI1_HUMAN.H11MO.0.A	1.9	rs374565429
chr1	235036382	235036383	A	G	0.08	alt	SP1	SP1_HUMAN.H11MO.0.A	4.9	rs374565429
chr1	235036382	235036383	A	G	0.08	alt	ZFX	ZFX_HUMAN.H11MO.0.A	2.6	rs374565429
chr1	235036382	235036383	A	G	0.08	alt	ZN140	ZN140_HUMAN.H11MO.0.C	-0.5	rs374565429
chr1	235036382	235036383	A	G	0.08	alt	ZN320	ZN320_HUMAN.H11MO.0.C	2.6	rs374565429
chr1	235036382	235036383	A	G	0.08	alt	ZN563	ZN563_HUMAN.H11MO.1.C	-2.6	rs374565429
chr1	235038454	235038455	G	A	0.06	alt	IRF3	MA1418.1	-3.5	rs184194399
chr1	235060690	235060691	C	T	0.17	alt	ZBT48	ZBT48_HUMAN.H11MO.0.C	1.3	rs767094397
chr1	235060690	235060691	C	T	0.17	alt	ZN563	ZN563_HUMAN.H11MO.0.C	-0.5	rs767094397
chr1	235133560	235133561	C	G	0.1	alt	NR2C2	MA0504.1	-1.1	rs188718800
chr1	235133560	235133561	C	G	0.1	alt	ZNF263	MA0528.1	-4.3	rs188718800
chr1	235133560	235133561	C	G	0.1	alt	BC11A	BC11A_HUMAN.H11MO.0.A	-2.4	rs188718800
chr1	235133560	235133561	C	G	0.1	alt	COT1	COT1_HUMAN.H11MO.0.C	-1.3	rs188718800
chr1	235133560	235133561	C	G	0.1	alt	EGR1	EGR1_HUMAN.H11MO.0.A	2.4	rs188718800
chr1	235133560	235133561	C	G	0.1	alt	EGR2	EGR2_HUMAN.H11MO.0.A	-1.3	rs188718800
chr1	235133560	235133561	C	G	0.1	alt	ELF5	ELF5_HUMAN.H11MO.0.A	-1.4	rs188718800
chr1	235133560	235133561	C	G	0.1	alt	ERG	ERG_HUMAN.H11MO.0.A	-1.2	rs188718800
chr1	235133560	235133561	C	G	0.1	alt	ETS2	ETS2_HUMAN.H11MO.0.B	-2.3	rs188718800
chr1	235133560	235133561	C	G	0.1	alt	ETV2	ETV2_HUMAN.H11MO.0.B	-1.1	rs188718800
chr1	235133560	235133561	C	G	0.1	alt	ETV5	ETV5_HUMAN.H11MO.0.C	-1.6	rs188718800
chr1	235133560	235133561	C	G	0.1	alt	FLI1	FLI1_HUMAN.H11MO.0.A	-1.2	rs188718800
chr1	235133560	235133561	C	G	0.1	alt	IRF3	IRF3_HUMAN.H11MO.0.B	-1.6	rs188718800
chr1	235133560	235133561	C	G	0.1	alt	IRF8	IRF8_HUMAN.H11MO.0.B	-0.8	rs188718800
chr1	235133560	235133561	C	G	0.1	alt	KLF15	KLF15_HUMAN.H11MO.0.A	-1.5	rs188718800
chr1	235133560	235133561	C	G	0.1	alt	MAZ	MAZ_HUMAN.H11MO.0.A	-2.7	rs188718800
chr1	235133560	235133561	C	G	0.1	alt	PATZ1	PATZ1_HUMAN.H11MO.0.C	-2.2	rs188718800
chr1	235133560	235133561	C	G	0.1	alt	SP4	SP4_HUMAN.H11MO.0.A	-1.3	rs188718800
chr1	235133560	235133561	C	G	0.1	alt	SPI1	SPI1_HUMAN.H11MO.0.A	-1.9	rs188718800
chr1	235133560	235133561	C	G	0.1	alt	SPIB	SPIB_HUMAN.H11MO.0.A	-3	rs188718800
chr1	235133560	235133561	C	G	0.1	alt	TAF1	TAF1_HUMAN.H11MO.0.A	-2.3	rs188718800
chr1	235133560	235133561	C	G	0.1	alt	VEZF1	VEZF1_HUMAN.H11MO.0.C	-3	rs188718800
chr1	235133560	235133561	C	G	0.1	alt	WT1	WT1_HUMAN.H11MO.0.C	-2.4	rs188718800
chr1	235133560	235133561	C	G	0.1	alt	ZBT17	ZBT17_HUMAN.H11MO.0.A	-2.7	rs188718800
chr1	235133560	235133561	C	G	0.1	alt	ZN263	ZN263_HUMAN.H11MO.0.A	-1.5	rs188718800
chr1	235133560	235133561	C	G	0.1	alt	ZN335	ZN335_HUMAN.H11MO.0.A	3	rs188718800
chr1	235133560	235133561	C	G	0.1	alt	ZN341	ZN341_HUMAN.H11MO.0.C	-1.9	rs188718800
chr1	235133560	235133561	C	G	0.1	alt	ZN467	ZN467_HUMAN.H11MO.0.C	-2.4	rs188718800
chr1	235133560	235133561	C	G	0.1	alt	ZN770	ZN770_HUMAN.H11MO.0.C	-2.5	rs188718800
chr1	235133560	235133561	C	G	0.1	alt	ZN816	ZN816_HUMAN.H11MO.0.C	-0.9	rs188718800
chr1	235133560	235133561	C	G	0.1	alt	ZNF41	ZNF41_HUMAN.H11MO.0.C	2.3	rs188718800
chr1	235133560	235133561	C	G	0.1	alt	ZSC22	ZSC22_HUMAN.H11MO.0.C	-2.2	rs188718800
chr1	235141167	235141168	A	T	1	alt	THA	THA_HUMAN.H11MO.0.C	0.7	rs28560183
chr1	235165965	235165966	A	G	0.06	alt	ZBTB7A	MA0750.1	2.5	rs530218549
chr1	235165965	235165966	A	G	0.06	alt	ZBTB7C	MA0695.1	1.5	rs530218549
chr1	235165965	235165966	A	G	0.06	alt	THAP1	THAP1_HUMAN.H11MO.0.C	0.6	rs530218549
chr1	235165965	235165966	A	G	0.06	alt	ZN335	ZN335_HUMAN.H11MO.0.A	3.4	rs530218549
chr1	235180005	235180006	G	A	0.09	alt	PAX5	PAX5_HUMAN.H11MO.0.A	-1.2	rs756850850
chr1	235180517	235180518	C	T	0.53	alt	PLAG1	MA0163.1	-1.9	rs78180540
chr1	235180517	235180518	C	T	0.53	alt	SPIB	SPIB_HUMAN.H11MO.0.A	1.5	rs78180540
chr1	235180517	235180518	C	T	0.53	alt	ZN320	ZN320_HUMAN.H11MO.0.C	-2.7	rs78180540
chr1	235363417	235363418	C	T	0.11	alt	PAX5	PAX5_HUMAN.H11MO.0.A	-1.4	rs368654227
chr1	235363417	235363418	C	T	0.11	alt	THA	THA_HUMAN.H11MO.0.C	0.6	rs368654227
chr1	235424408	235424409	T	C	0.07	alt	NFIA	NFIA_HUMAN.H11MO.0.C	-0.5	rs755385774
chr1	235424408	235424409	T	C	0.07	alt	NR1H4	NR1H4_HUMAN.H11MO.0.B	1.3	rs755385774
chr1	235433370	235433371	G	A	0.1	alt	ZFX	ZFX_HUMAN.H11MO.1.A	0.5	rs916656405
chr1	235433370	235433371	G	A	0.1	alt	ZN263	ZN263_HUMAN.H11MO.0.A	-1.3	rs916656405
chr1	235433370	235433371	G	A	0.1	alt	ZN770	ZN770_HUMAN.H11MO.0.C	-0.8	rs916656405
chr1	235433560	235433561	T	G	0.09	alt	NFIC	NFIC_HUMAN.H11MO.0.A	-1.1	rs921656549
chr1	235454616	235454617	G	A	0.07	alt	ZN770	ZN770_HUMAN.H11MO.0.C	-1.3	rs943619982
chr1	235508463	235508464	C	T	0.4	alt	EWSR1-FLI1	MA0149.1	-3.8	rs10925503
chr1	235508463	235508464	C	T	0.4	alt	IRF1	IRF1_HUMAN.H11MO.0.A	4.6	rs10925503
chr1	235508463	235508464	C	T	0.4	alt	IRF3	IRF3_HUMAN.H11MO.0.B	3	rs10925503
chr1	235531468	235531469	G	A	0.08	alt	PLAG1	MA0163.1	-0.4	rs954413069
chr1	235531468	235531469	G	A	0.08	alt	KLF6	KLF6_HUMAN.H11MO.0.A	-1.8	rs954413069
chr1	235531468	235531469	G	A	0.08	alt	WT1	WT1_HUMAN.H11MO.0.C	-1.4	rs954413069
chr1	235531468	235531469	G	A	0.08	alt	ZFX	ZFX_HUMAN.H11MO.1.A	-3.7	rs954413069
chr1	235531468	235531469	G	A	0.08	alt	ZN263	ZN263_HUMAN.H11MO.0.A	-0.7	rs954413069
chr1	235531468	235531469	G	A	0.08	alt	ZN770	ZN770_HUMAN.H11MO.0.C	-1	rs954413069
chr1	235540704	235540705	T	C	1	ref	ZN121	ZN121_HUMAN.H11MO.0.C	4.7	rs552722597
chr1	235555118	235555119	T	C	1	ref	NFKB1	MA0105.4	4.7	rs565775620
chr1	235555118	235555119	T	C	1	ref	NFKB2	MA0778.1	2	rs565775620
chr1	235555118	235555119	T	C	1	ref	REL	MA0101.1	-0.7	rs565775620
chr1	235555118	235555119	T	C	1	ref	PAX5	PAX5_HUMAN.H11MO.0.A	1.6	rs565775620
chr1	235555118	235555119	T	C	1	ref	RELB	RELB_HUMAN.H11MO.0.C	-1.3	rs565775620
chr1	235555118	235555119	T	C	1	ref	TF65	TF65_HUMAN.H11MO.0.A	-1.1	rs565775620
chr1	235592425	235592426	T	G	0.12	alt	SMAD3	SMAD3_HUMAN.H11MO.0.B	-2.5	rs905707500
chr1	235592425	235592426	T	G	0.12	alt	ZN770	ZN770_HUMAN.H11MO.0.C	-4.5	rs905707500
chr1	235697285	235697286	C	A	0.09	alt	PRDM1	MA0508.2	-1.6	rs540434284
chr1	235746075	235746076	C	T	0.09	alt	ZNF41	ZNF41_HUMAN.H11MO.0.C	1.5	rs928476421
chr1	235757121	235757122	G	A	0.11	alt	GLIS1	MA0735.1	-11	rs927076407
chr1	235770154	235770155	G	C	0.15	alt	ZNF740	MA0753.1	-4.6	rs370187764
chr1	235770154	235770155	G	C	0.15	alt	KLF15	KLF15_HUMAN.H11MO.0.A	5	rs370187764
chr1	235770154	235770155	G	C	0.15	alt	KLF6	KLF6_HUMAN.H11MO.0.A	3.3	rs370187764
chr1	235770154	235770155	G	C	0.15	alt	MAZ	MAZ_HUMAN.H11MO.0.A	-1.7	rs370187764
chr1	235770154	235770155	G	C	0.15	alt	PATZ1	PATZ1_HUMAN.H11MO.0.C	-1.7	rs370187764
chr1	235770154	235770155	G	C	0.15	alt	PAX5	PAX5_HUMAN.H11MO.0.A	2.8	rs370187764
chr1	235770154	235770155	G	C	0.15	alt	THAP1	THAP1_HUMAN.H11MO.0.C	2.2	rs370187764
chr1	235770154	235770155	G	C	0.15	alt	VEZF1	VEZF1_HUMAN.H11MO.0.C	-1.8	rs370187764
chr1	235770154	235770155	G	C	0.15	alt	WT1	WT1_HUMAN.H11MO.0.C	-1.9	rs370187764
chr1	235770154	235770155	G	C	0.15	alt	ZN467	ZN467_HUMAN.H11MO.0.C	0.9	rs370187764
chr1	235781911	235781912	T	C	0.07	alt	FOS	MA0476.1	2.8	rs187884433
chr1	235781911	235781912	T	C	0.07	alt	FOS::JUNB	MA1134.1	3	rs187884433
chr1	235781911	235781912	T	C	0.07	alt	FOS::JUND	MA1141.1	2.8	rs187884433
chr1	235781911	235781912	T	C	0.07	alt	FOSL1	MA0477.1	3.2	rs187884433
chr1	235781911	235781912	T	C	0.07	alt	FOSL1::JUN	MA1128.1	2.5	rs187884433
chr1	235781911	235781912	T	C	0.07	alt	FOSL1::JUND	MA1142.1	1.6	rs187884433
chr1	235781911	235781912	T	C	0.07	alt	JUND	MA0491.1	8	rs187884433
chr1	235785887	235785888	C	T	0.29	alt	ZEB1	MA0103.2	-10	rs4319319
chr1	235785887	235785888	C	T	0.29	alt	NR1I3	NR1I3_HUMAN.H11MO.0.C	-0.6	rs4319319
chr1	235785887	235785888	C	T	0.29	alt	THA	THA_HUMAN.H11MO.0.C	-0.6	rs4319319
chr1	235785887	235785888	C	T	0.29	alt	THB	THB_HUMAN.H11MO.0.C	-1.1	rs4319319
chr1	235786648	235786649	C	T	0.05	alt	HEN1	HEN1_HUMAN.H11MO.0.C	-2	rs572252512
chr1	235786648	235786649	C	T	0.05	alt	THAP1	THAP1_HUMAN.H11MO.0.C	-2	rs572252512
chr1	235786648	235786649	C	T	0.05	alt	ZN547	ZN547_HUMAN.H11MO.0.C	0.6	rs572252512
chr1	235796302	235796303	C	T	0.26	alt	REST	MA0138.2	1.3	rs910491876
chr1	235808525	235808526	G	A	0.2	alt	ZIC3	ZIC3_HUMAN.H11MO.0.B	-4.7	rs548895507
chr1	235829785	235829786	G	A	0.24	alt	NANOG	NANOG_HUMAN.H11MO.1.B	-1.1	rs72632298
chr1	235879346	235879347	A	G	0.19	alt	JUN::JUNB	MA1132.1	1.1	rs373497378
chr1	235879346	235879347	A	G	0.19	alt	BATF	BATF_HUMAN.H11MO.1.A	0.6	rs373497378
chr1	235906807	235906808	A	C	0.21	alt	NR1H3	NR1H3_HUMAN.H11MO.0.B	-1.4	rs12117408
chr1	235948026	235948027	A	G	0.13	alt	ZKSC1	ZKSC1_HUMAN.H11MO.0.B	3.1	rs971483808
chr1	235976631	235976632	T	C	0.23	alt	ZNF143	MA0088.2	-8.8	rs12118012
chr1	235977316	235977317	A	G	0.05	alt	IRF3	IRF3_HUMAN.H11MO.0.B	0.9	rs918053908
chr1	235998128	235998129	C	T	0.06	alt	PAX5	MA0014.2	-1.5	rs1024806431
chr1	236002719	236002720	A	G	0.15	alt	REST	MA0138.1	2.6	rs375114936
chr1	236023694	236023695	T	C	0.05	alt	ATF6A	ATF6A_HUMAN.H11MO.0.B	4.8	rs1015848720
chr1	236023852	236023853	C	T	0.28	alt	STAT1	MA0137.2	-1.5	rs12137187
chr1	236023852	236023853	C	T	0.28	alt	STAT3	STAT3_HUMAN.H11MO.0.A	-1.3	rs12137187
chr1	236023852	236023853	C	T	0.28	alt	ZNF76	ZNF76_HUMAN.H11MO.0.C	-2.9	rs12137187
chr1	236027351	236027352	G	A	0.05	alt	ISL1	ISL1_HUMAN.H11MO.0.A	4.2	rs1008867145
chr1	236027956	236027957	G	A	0.28	alt	TFAP2C	MA0524.1	-0.8	rs12760043
chr1	236027956	236027957	G	A	0.28	alt	MTF1	MTF1_HUMAN.H11MO.0.C	-5.3	rs12760043
chr1	236033299	236033300	C	A	0.08	alt	SIX2	SIX2_HUMAN.H11MO.0.A	-2.8	rs370014429
chr1	236035504	236035505	G	A	0.08	alt	ZN140	ZN140_HUMAN.H11MO.0.C	-1.3	rs892930247
chr1	236035504	236035505	G	A	0.08	alt	ZN770	ZN770_HUMAN.H11MO.0.C	-1.9	rs892930247
chr1	236073051	236073052	G	A	0.21	alt	SP8	MA0747.1	-3.7	rs71642813
chr1	236073051	236073052	G	A	0.21	alt	YY2	MA0748.1	7.7	rs71642813
chr1	236073051	236073052	G	A	0.21	alt	EGR2	EGR2_HUMAN.H11MO.0.A	-2.8	rs71642813
chr1	236073051	236073052	G	A	0.21	alt	SP1	SP1_HUMAN.H11MO.0.A	-4.3	rs71642813
chr1	236073051	236073052	G	A	0.21	alt	SP2	SP2_HUMAN.H11MO.0.A	-2	rs71642813
chr1	236073051	236073052	G	A	0.21	alt	THAP1	THAP1_HUMAN.H11MO.0.C	-2	rs71642813
chr1	236073051	236073052	G	A	0.21	alt	ZN335	ZN335_HUMAN.H11MO.0.A	-1.6	rs71642813
chr1	236073055	236073056	C	T	0.21	alt	ZBTB7A	MA0750.1	6.6	rs34745921
chr1	236073055	236073056	C	T	0.21	alt	ZBTB7C	MA0695.1	4.1	rs34745921
chr1	236073055	236073056	C	T	0.21	alt	SP1	SP1_HUMAN.H11MO.0.A	-2	rs34745921
chr1	236073055	236073056	C	T	0.21	alt	SP2	SP2_HUMAN.H11MO.0.A	-2.9	rs34745921
chr1	236073055	236073056	C	T	0.21	alt	THAP1	THAP1_HUMAN.H11MO.0.C	-1.1	rs34745921
chr1	236073055	236073056	C	T	0.21	alt	ZN335	ZN335_HUMAN.H11MO.0.A	-0.8	rs34745921
chr1	236075988	236075989	T	C	0.06	alt	KLF9	MA1107.1	5.7	rs1013826247
chr1	236075988	236075989	T	C	0.06	alt	PAX5	MA0014.2	0.9	rs1013826247
chr1	236075988	236075989	T	C	0.06	alt	SP8	MA0747.1	3.9	rs1013826247
chr1	236075988	236075989	T	C	0.06	alt	KLF12	KLF12_HUMAN.H11MO.0.C	4.2	rs1013826247
chr1	236075988	236075989	T	C	0.06	alt	KLF4	KLF4_HUMAN.H11MO.0.A	5.8	rs1013826247
chr1	236075988	236075989	T	C	0.06	alt	SP1	SP1_HUMAN.H11MO.1.A	4	rs1013826247
chr1	236080865	236080866	G	A	0.23	alt	NFIA	NFIA_HUMAN.H11MO.0.C	-2.6	rs12131513
chr1	236080865	236080866	G	A	0.23	alt	NFIC	NFIC_HUMAN.H11MO.0.A	-2.9	rs12131513
chr1	236082534	236082535	C	T	0.24	alt	TFAP2A	MA0003.3	-2.1	rs34908288
chr1	236082534	236082535	C	T	0.24	alt	SP2	SP2_HUMAN.H11MO.0.A	-1.8	rs34908288
chr1	236082534	236082535	C	T	0.24	alt	ZN770	ZN770_HUMAN.H11MO.0.C	-1.1	rs34908288
chr1	236086292	236086293	G	A	0.15	alt	KLF1	KLF1_HUMAN.H11MO.0.A	-4.6	rs371413313
chr1	236086292	236086293	G	A	0.15	alt	KLF12	KLF12_HUMAN.H11MO.0.C	-4.2	rs371413313
chr1	236086292	236086293	G	A	0.15	alt	KLF15	KLF15_HUMAN.H11MO.0.A	-3	rs371413313
chr1	236086292	236086293	G	A	0.15	alt	KLF3	KLF3_HUMAN.H11MO.0.B	-5.2	rs371413313
chr1	236086292	236086293	G	A	0.15	alt	KLF6	KLF6_HUMAN.H11MO.0.A	-2.4	rs371413313
chr1	236086292	236086293	G	A	0.15	alt	PATZ1	PATZ1_HUMAN.H11MO.0.C	-2.3	rs371413313
chr1	236086292	236086293	G	A	0.15	alt	SP1	SP1_HUMAN.H11MO.0.A	-4.9	rs371413313
chr1	236086292	236086293	G	A	0.15	alt	SP2	SP2_HUMAN.H11MO.0.A	-3.7	rs371413313
chr1	236086292	236086293	G	A	0.15	alt	SP3	SP3_HUMAN.H11MO.0.B	-3.4	rs371413313
chr1	236086292	236086293	G	A	0.15	alt	SP4	SP4_HUMAN.H11MO.0.A	-3.1	rs371413313
chr1	236086292	236086293	G	A	0.15	alt	ZBTB6	ZBTB6_HUMAN.H11MO.0.C	-2.5	rs371413313
chr1	236086404	236086405	A	G	0.15	alt	PLAG1	MA0163.1	3.9	rs77708172
chr1	236086404	236086405	A	G	0.15	alt	PPARG	PPARG_HUMAN.H11MO.0.A	1.9	rs77708172
chr1	236086404	236086405	A	G	0.15	alt	ZN320	ZN320_HUMAN.H11MO.0.C	2.9	rs77708172
chr1	236114801	236114802	G	A	0.27	alt	MYOD1	MYOD1_HUMAN.H11MO.0.A	-3.2	rs138850825
chr1	236114801	236114802	G	A	0.27	alt	NDF2	NDF2_HUMAN.H11MO.0.B	2.6	rs138850825
chr1	236114801	236114802	G	A	0.27	alt	OLIG2	OLIG2_HUMAN.H11MO.1.B	1.8	rs138850825
chr1	236114801	236114802	G	A	0.27	alt	PTF1A	PTF1A_HUMAN.H11MO.0.B	1	rs138850825
chr1	236114801	236114802	G	A	0.27	alt	ZN768	ZN768_HUMAN.H11MO.0.C	-3.6	rs138850825
chr1	236114801	236114802	G	A	0.27	alt	ZN770	ZN770_HUMAN.H11MO.0.C	-1.9	rs138850825
chr1	236134697	236134698	T	C	1	ref	FIGLA	MA0820.1	1.5	rs550615885
chr1	236186178	236186179	C	A	0.2	alt	ZN121	ZN121_HUMAN.H11MO.0.C	-3.2	rs933605661
chr1	236191317	236191318	G	A	0.91	ref	BACH2	MA1101.1	3.7	rs959747141
chr1	236191317	236191318	G	A	0.91	ref	MAF::NFE2	MA0501.1	2.5	rs959747141
chr1	236191317	236191318	G	A	0.91	ref	MAFF	MA0495.1	11.9	rs959747141
chr1	236191317	236191318	G	A	0.91	ref	MAFK	MA0496.1	12	rs959747141
chr1	236191317	236191318	G	A	0.91	ref	MAF	MAF_HUMAN.H11MO.0.A	4.5	rs959747141
chr1	236191317	236191318	G	A	0.91	ref	MAFB	MAFB_HUMAN.H11MO.0.B	4.5	rs959747141
chr1	236191317	236191318	G	A	0.91	ref	NF2L2	NF2L2_HUMAN.H11MO.0.A	2.5	rs959747141
chr1	236191317	236191318	G	A	0.91	ref	NFE2	NFE2_HUMAN.H11MO.0.A	1.8	rs959747141
chr1	236191317	236191318	G	A	0.91	ref	ZN140	ZN140_HUMAN.H11MO.0.C	1.9	rs959747141
chr1	236193374	236193375	A	G	0.09	alt	NR1I2	NR1I2_HUMAN.H11MO.0.C	-0.8	rs151010736
chr1	236203280	236203281	G	A	0.33	alt	NR1D1	NR1D1_HUMAN.H11MO.0.B	-0.7	rs3768085
chr1	236292704	236292705	T	C	0.11	alt	THA11	THA11_HUMAN.H11MO.0.B	0.9	rs1049462519
chr1	236292704	236292705	T	C	0.11	alt	ZN143	ZN143_HUMAN.H11MO.0.A	1.3	rs1049462519
chr1	236292704	236292705	T	C	0.11	alt	ZNF76	ZNF76_HUMAN.H11MO.0.C	1.2	rs1049462519
chr1	236304984	236304985	A	G	1	ref	SP1	SP1_HUMAN.H11MO.0.A	0.7	rs560415968
chr1	236304984	236304985	A	G	1	ref	SP2	SP2_HUMAN.H11MO.0.A	1.1	rs560415968
chr1	236311627	236311628	G	A	0.08	alt	NR1H4	NR1H4_HUMAN.H11MO.0.B	-0.9	rs12402200
chr1	236315491	236315492	G	C	0.09	alt	KLF4	KLF4_HUMAN.H11MO.0.A	-3.1	rs74900028
chr1	236315491	236315492	G	C	0.09	alt	KLF9	MA1107.1	-2.4	rs74900028
chr1	236315491	236315492	G	C	0.09	alt	ZSCAN4	MA1155.1	6.7	rs74900028
chr1	236355732	236355733	C	T	1	ref	ZFP42	ZFP42_HUMAN.H11MO.0.A	1.3	rs138161264
chr1	236355732	236355733	C	T	1	ref	ZN335	ZN335_HUMAN.H11MO.0.A	0.8	rs138161264
chr1	236465062	236465063	T	C	0.24	alt	KLF5	KLF5_HUMAN.H11MO.0.A	1.8	rs372306317
chr1	236465062	236465063	T	C	0.24	alt	RARA	RARA_HUMAN.H11MO.0.A	0.9	rs372306317
chr1	236465062	236465063	T	C	0.24	alt	RXRA	RXRA_HUMAN.H11MO.0.A	1.8	rs372306317
chr1	236465062	236465063	T	C	0.24	alt	ZN770	ZN770_HUMAN.H11MO.1.C	5.4	rs372306317
chr1	236465062	236465063	T	C	0.24	alt	ZNF76	ZNF76_HUMAN.H11MO.0.C	-1.3	rs372306317
chr1	236620161	236620162	G	C	1	ref	SP1	MA0079.1	3.5	rs546154109
chr1	236620161	236620162	G	C	1	ref	BACH1	BACH1_HUMAN.H11MO.0.A	-0.5	rs546154109
chr1	236620161	236620162	G	C	1	ref	NR1D1	NR1D1_HUMAN.H11MO.0.B	-2.3	rs546154109
chr1	236620161	236620162	G	C	1	ref	RORA	RORA_HUMAN.H11MO.0.C	-0.4	rs546154109
chr1	236620161	236620162	G	C	1	ref	SP2	SP2_HUMAN.H11MO.0.A	5.3	rs546154109
chr1	236620161	236620162	G	C	1	ref	SP4	SP4_HUMAN.H11MO.0.A	4.3	rs546154109
chr1	236631813	236631814	C	T	0.05	alt	ZN770	ZN770_HUMAN.H11MO.1.C	0.4	rs949603069
chr1	236658313	236658314	T	C	0.08	alt	HES5	MA0821.1	0.8	rs117517610
chr1	236658313	236658314	T	C	0.08	alt	HIF1A	MA1106.1	0.9	rs117517610
chr1	236658313	236658314	T	C	0.08	alt	MXI1	MA1108.1	1.1	rs117517610
chr1	236658313	236658314	T	C	0.08	alt	MYC	MA0147.3	0.8	rs117517610
chr1	236658313	236658314	T	C	0.08	alt	CLOCK	CLOCK_HUMAN.H11MO.0.C	0.7	rs117517610
chr1	236667380	236667381	A	G	0.07	alt	ZN134	ZN134_HUMAN.H11MO.0.C	2.3	rs962557167
chr1	236695243	236695244	C	T	0.21	alt	ESRRA	MA0592.1	-7.1	rs112212879
chr1	236753431	236753432	C	T	0.99	ref	STAT1	MA0137.1	-0.4	rs528495687
chr1	236837527	236837528	G	T	0.46	alt	ZN329	ZN329_HUMAN.H11MO.0.C	2.3	rs16834155
chr1	236882980	236882981	T	C	0.05	alt	OSR2	OSR2_HUMAN.H11MO.0.C	0.7	rs934000870
chr1	237046639	237046640	T	G	0.12	alt	PLAG1	MA0163.1	4.7	rs141322689
chr1	237181627	237181628	C	G	0.26	alt	GLIS2	MA0736.1	-6.8	rs369560154
chr1	237181627	237181628	C	G	0.26	alt	PLAG1	MA0163.1	0.8	rs369560154
chr1	237181627	237181628	C	G	0.26	alt	WT1	WT1_HUMAN.H11MO.0.C	-4.7	rs369560154
chr1	237181627	237181628	C	G	0.26	alt	ZN263	ZN263_HUMAN.H11MO.0.A	-0.8	rs369560154
chr1	237181627	237181628	C	G	0.26	alt	ZN770	ZN770_HUMAN.H11MO.0.C	-2.5	rs369560154
chr1	237181627	237181628	C	G	0.26	alt	ZSC22	ZSC22_HUMAN.H11MO.0.C	-2.2	rs369560154
chr1	237212287	237212288	G	A	0.99	ref	HSF1	HSF1_HUMAN.H11MO.1.A	-1.6	rs148169483
chr1	237248021	237248022	G	A	0.16	alt	NFIC	NFIC_HUMAN.H11MO.0.A	-3.8	rs371416545
chr1	237250480	237250481	G	T	0.1	alt	ZN134	ZN134_HUMAN.H11MO.1.C	-5.8	rs911694120
chr1	237305844	237305845	A	G	0.24	alt	ELF5	ELF5_HUMAN.H11MO.0.A	2.1	rs959092751
chr1	237305844	237305845	A	G	0.24	alt	ERG	ERG_HUMAN.H11MO.0.A	1.7	rs959092751
chr1	237305844	237305845	A	G	0.24	alt	ETS2	ETS2_HUMAN.H11MO.0.B	0.7	rs959092751
chr1	237305844	237305845	A	G	0.24	alt	ETV5	ETV5_HUMAN.H11MO.0.C	0.8	rs959092751
chr1	237305844	237305845	A	G	0.24	alt	FLI1	FLI1_HUMAN.H11MO.0.A	2.1	rs959092751
chr1	237305844	237305845	A	G	0.24	alt	KLF15	KLF15_HUMAN.H11MO.0.A	1.2	rs959092751
chr1	237305844	237305845	A	G	0.24	alt	MAZ	MAZ_HUMAN.H11MO.0.A	1.6	rs959092751
chr1	237305844	237305845	A	G	0.24	alt	VEZF1	VEZF1_HUMAN.H11MO.1.C	2.3	rs959092751
chr1	237305844	237305845	A	G	0.24	alt	WT1	WT1_HUMAN.H11MO.0.C	1.2	rs959092751
chr1	237305844	237305845	A	G	0.24	alt	ZBT17	ZBT17_HUMAN.H11MO.0.A	3.2	rs959092751
chr1	237305844	237305845	A	G	0.24	alt	ZN281	ZN281_HUMAN.H11MO.0.A	4.9	rs959092751
chr1	237305844	237305845	A	G	0.24	alt	ZN467	ZN467_HUMAN.H11MO.0.C	1.2	rs959092751
chr1	237340415	237340416	A	G	1	ref	PEBB	PEBB_HUMAN.H11MO.0.C	4.7	rs114913717
chr1	237347572	237347573	T	C	1	ref	EGR1	MA0162.2	1.3	rs142478989
chr1	237347572	237347573	T	C	1	ref	MAZ	MAZ_HUMAN.H11MO.0.A	1.4	rs142478989
chr1	237347572	237347573	T	C	1	ref	TAF1	TAF1_HUMAN.H11MO.0.A	3.8	rs142478989
chr1	237347572	237347573	T	C	1	ref	ZN263	ZN263_HUMAN.H11MO.0.A	1.2	rs142478989
chr1	237392366	237392367	C	T	0.07	alt	ETV4	ETV4_HUMAN.H11MO.0.B	3.4	rs957231765
chr1	237392366	237392367	C	T	0.07	alt	PEBB	PEBB_HUMAN.H11MO.0.C	4	rs957231765
chr1	237392366	237392367	C	T	0.07	alt	RUNX1	RUNX1_HUMAN.H11MO.0.A	4.3	rs957231765
chr1	237411217	237411218	G	A	0.05	alt	GCM1	MA0646.1	-12.2	rs75825977
chr1	237470181	237470182	G	A	1	ref	IRF4	IRF4_HUMAN.H11MO.0.A	1	rs536848649
chr1	237470181	237470182	G	A	1	ref	IRF8	IRF8_HUMAN.H11MO.0.B	1.1	rs536848649
chr1	237543186	237543187	A	G	1	ref	IRF1	IRF1_HUMAN.H11MO.0.A	0.7	rs573887730
chr1	237543186	237543187	A	G	1	ref	IRF2	IRF2_HUMAN.H11MO.0.A	0.5	rs573887730
chr1	237692870	237692871	T	G	0.32	alt	ZNF410	MA0752.1	0.5	rs2779361
chr1	237706467	237706468	T	C	0.64	alt	IRF3	IRF3_HUMAN.H11MO.0.B	-0.4	rs1547279
chr1	237706467	237706468	T	C	0.64	alt	MAZ	MAZ_HUMAN.H11MO.0.A	0.9	rs1547279
chr1	237706467	237706468	T	C	0.64	alt	RXRA	RXRA_HUMAN.H11MO.0.A	1.4	rs1547279
chr1	237706467	237706468	T	C	0.64	alt	ZBT17	ZBT17_HUMAN.H11MO.0.A	1.4	rs1547279
chr1	237917047	237917048	C	G	0.06	ref	BACH2	BACH2_HUMAN.H11MO.0.A	-4.3	rs2819766
chr1	237917047	237917048	C	G	0.06	ref	MAF::NFE2	MA0501.1	-5.5	rs2819766
chr1	237917047	237917048	C	G	0.06	ref	NFE2L2	MA0150.1	-4.4	rs2819766
chr1	237917047	237917048	C	G	0.06	ref	BACH1	BACH1_HUMAN.H11MO.0.A	-5.4	rs2819766
chr1	237917047	237917048	C	G	0.06	ref	BHA15	BHA15_HUMAN.H11MO.0.B	1.5	rs2819766
chr1	237917047	237917048	C	G	0.06	ref	NF2L2	NF2L2_HUMAN.H11MO.0.A	-5	rs2819766
chr1	237948793	237948794	T	G	0.18	alt	ZN264	ZN264_HUMAN.H11MO.0.C	0.8	rs377535467
chr1	237954183	237954184	C	G	0.22	alt	CTCFL	MA1102.1	-4.5	rs977317325
chr1	237954183	237954184	C	G	0.22	alt	COT1	COT1_HUMAN.H11MO.1.C	-2.9	rs977317325
chr1	237954183	237954184	C	G	0.22	alt	COT2	COT2_HUMAN.H11MO.1.A	-2.9	rs977317325
chr1	237954183	237954184	C	G	0.22	alt	EGR2	EGR2_HUMAN.H11MO.0.A	-3.3	rs977317325
chr1	237954183	237954184	C	G	0.22	alt	RXRA	RXRA_HUMAN.H11MO.0.A	-2.1	rs977317325
chr1	237954183	237954184	C	G	0.22	alt	SALL4	SALL4_HUMAN.H11MO.0.B	-1.3	rs977317325
chr1	237954183	237954184	C	G	0.22	alt	SMAD3	SMAD3_HUMAN.H11MO.0.B	-4.1	rs977317325
chr1	237954183	237954184	C	G	0.22	alt	SP4	SP4_HUMAN.H11MO.0.A	-2.3	rs977317325
chr1	237954183	237954184	C	G	0.22	alt	VEZF1	VEZF1_HUMAN.H11MO.0.C	-3.3	rs977317325
chr1	237954183	237954184	C	G	0.22	alt	ZN281	ZN281_HUMAN.H11MO.0.A	-4.7	rs977317325
chr1	238028402	238028403	C	T	0.21	alt	E2F7	E2F7_HUMAN.H11MO.0.B	-2.1	rs139885824
chr1	238028402	238028403	C	T	0.21	alt	FLI1	FLI1_HUMAN.H11MO.0.A	-1.6	rs139885824
chr1	238028402	238028403	C	T	0.21	alt	ZN770	ZN770_HUMAN.H11MO.0.C	-3.8	rs139885824
chr1	238104259	238104260	G	C	0.06	alt	CRX	CRX_HUMAN.H11MO.0.B	-4.8	rs924327695
chr1	238121371	238121372	T	A	0.09	alt	ZNF384	MA1125.1	4.6	rs1006098411
chr1	238339571	238339572	G	A	0.99	ref	MYOD1	MYOD1_HUMAN.H11MO.0.A	7.2	rs893271763
chr1	238339571	238339572	G	A	0.99	ref	NR1H3	NR1H3_HUMAN.H11MO.0.B	-0.9	rs893271763
chr1	238339571	238339572	G	A	0.99	ref	NR1I2	NR1I2_HUMAN.H11MO.0.C	0.8	rs893271763
chr1	238339571	238339572	G	A	0.99	ref	NR1I3	NR1I3_HUMAN.H11MO.0.C	2.6	rs893271763
chr1	238339571	238339572	G	A	0.99	ref	THB	THB_HUMAN.H11MO.0.C	-1.2	rs893271763
chr1	238392761	238392762	G	T	0.05	alt	RFX1	RFX1_HUMAN.H11MO.0.B	-1.8	rs74796718
chr1	238482882	238482883	C	T	0.12	alt	ANDR	ANDR_HUMAN.H11MO.2.A	3.6	rs78518117
chr1	238482882	238482883	C	T	0.12	alt	GCR	GCR_HUMAN.H11MO.1.A	5.6	rs78518117
chr1	238544756	238544757	C	T	0.07	alt	GLI3	GLI3_HUMAN.H11MO.0.B	2	rs192629785
chr1	238544756	238544757	C	T	0.07	alt	ZN331	ZN331_HUMAN.H11MO.0.C	-2.1	rs192629785
chr1	238737187	238737188	C	G	0.88	alt	PATZ1	PATZ1_HUMAN.H11MO.0.C	2.3	rs660452
chr1	238737187	238737188	C	G	0.88	alt	VEZF1	VEZF1_HUMAN.H11MO.0.C	2.1	rs660452
chr1	239287531	239287532	C	T	0.08	alt	MYF6	MA0667.1	-2.2	rs1050842398
chr1	239427998	239427999	C	A	0.05	alt	RBPJ	MA1116.1	8.8	rs963894217
chr1	239427998	239427999	C	A	0.05	alt	PAX5	PAX5_HUMAN.H11MO.0.A	-3.6	rs963894217
chr1	239427998	239427999	C	A	0.05	alt	SUH	SUH_HUMAN.H11MO.0.A	4.6	rs963894217
chr1	239427998	239427999	C	A	0.05	alt	ZN121	ZN121_HUMAN.H11MO.0.C	-3.7	rs963894217
chr1	239439567	239439568	C	T	0.98	ref	ELK4	MA0076.2	-9.8	rs187982900
chr1	239439567	239439568	C	T	0.98	ref	ZBTB7A	MA0750.2	-4.3	rs187982900
chr1	239439567	239439568	C	T	0.98	ref	ELF2	ELF2_HUMAN.H11MO.0.C	-4.3	rs187982900
chr1	239439567	239439568	C	T	0.98	ref	ETV1	ETV1_HUMAN.H11MO.0.A	-4.2	rs187982900
chr1	239439567	239439568	C	T	0.98	ref	STAT3	STAT3_HUMAN.H11MO.0.A	1.1	rs187982900
chr1	239452647	239452648	A	G	0.12	alt	ZEB1	ZEB1_HUMAN.H11MO.0.A	4.8	rs1026932490
chr1	239550686	239550687	C	G	0.06	alt	ZNF263	MA0528.1	8	rs144539698
chr1	239550686	239550687	C	G	0.06	alt	KLF15	KLF15_HUMAN.H11MO.0.A	0.6	rs144539698
chr1	239550686	239550687	C	G	0.06	alt	MAZ	MAZ_HUMAN.H11MO.0.A	1.9	rs144539698
chr1	239550686	239550687	C	G	0.06	alt	PATZ1	PATZ1_HUMAN.H11MO.1.C	5.6	rs144539698
chr1	239550686	239550687	C	G	0.06	alt	SMAD3	SMAD3_HUMAN.H11MO.0.B	4.1	rs144539698
chr1	239550686	239550687	C	G	0.06	alt	SP1	SP1_HUMAN.H11MO.0.A	0.8	rs144539698
chr1	239550686	239550687	C	G	0.06	alt	SRBP2	SRBP2_HUMAN.H11MO.0.B	3.3	rs144539698
chr1	239550686	239550687	C	G	0.06	alt	VEZF1	VEZF1_HUMAN.H11MO.0.C	0.8	rs144539698
chr1	239550686	239550687	C	G	0.06	alt	WT1	WT1_HUMAN.H11MO.0.C	4.1	rs144539698
chr1	239550686	239550687	C	G	0.06	alt	ZN263	ZN263_HUMAN.H11MO.0.A	4.8	rs144539698
chr1	239550686	239550687	C	G	0.06	alt	ZN331	ZN331_HUMAN.H11MO.0.C	2.7	rs144539698
chr1	239550686	239550687	C	G	0.06	alt	ZN341	ZN341_HUMAN.H11MO.0.C	3.3	rs144539698
chr1	239550686	239550687	C	G	0.06	alt	ZN467	ZN467_HUMAN.H11MO.0.C	2.2	rs144539698
chr1	239550686	239550687	C	G	0.06	alt	ZN770	ZN770_HUMAN.H11MO.0.C	2.9	rs144539698
chr1	239609478	239609479	G	A	0.05	alt	Z324A	Z324A_HUMAN.H11MO.0.C	0.4	rs1042430446
chr1	239609478	239609479	G	A	0.05	alt	ZFX	ZFX_HUMAN.H11MO.1.A	-1	rs1042430446
chr1	239720935	239720936	C	T	0.06	alt	ZNF263	MA0528.1	-1.3	rs367976359
chr1	239720935	239720936	C	T	0.06	alt	EGR2	EGR2_HUMAN.H11MO.0.A	-1.1	rs367976359
chr1	239720935	239720936	C	T	0.06	alt	MAZ	MAZ_HUMAN.H11MO.0.A	-0.5	rs367976359
chr1	239720935	239720936	C	T	0.06	alt	NR1D1	NR1D1_HUMAN.H11MO.0.B	2.2	rs367976359
chr1	239720935	239720936	C	T	0.06	alt	PATZ1	PATZ1_HUMAN.H11MO.0.C	-2.3	rs367976359
chr1	239720935	239720936	C	T	0.06	alt	SP1	SP1_HUMAN.H11MO.0.A	-2.2	rs367976359
chr1	239720935	239720936	C	T	0.06	alt	SP2	SP2_HUMAN.H11MO.0.A	-1.9	rs367976359
chr1	239720935	239720936	C	T	0.06	alt	VEZF1	VEZF1_HUMAN.H11MO.0.C	-1.2	rs367976359
chr1	239720935	239720936	C	T	0.06	alt	WT1	WT1_HUMAN.H11MO.0.C	-0.6	rs367976359
chr1	239720935	239720936	C	T	0.06	alt	ZN467	ZN467_HUMAN.H11MO.0.C	-1.2	rs367976359
chr1	239751206	239751207	T	C	0.21	alt	DLX3	DLX3_HUMAN.H11MO.0.C	2.5	rs74317173
chr1	239811868	239811869	T	C	0.05	alt	KLF15	KLF15_HUMAN.H11MO.0.A	1.6	rs377289083
chr1	239811868	239811869	T	C	0.05	alt	NR1D1	NR1D1_HUMAN.H11MO.0.B	3.1	rs377289083
chr1	239811868	239811869	T	C	0.05	alt	PATZ1	PATZ1_HUMAN.H11MO.0.C	1.3	rs377289083
chr1	239815156	239815157	C	G	0.05	alt	KLF16	MA0741.1	1.1	rs373588172
chr1	239815156	239815157	C	G	0.05	alt	KLF5	KLF5_HUMAN.H11MO.0.A	1.7	rs373588172
chr1	239815156	239815157	C	G	0.05	alt	KLF9	KLF9_HUMAN.H11MO.0.C	3.3	rs373588172
chr1	239815156	239815157	C	G	0.05	alt	RREB1	MA0073.1	-3.6	rs373588172
chr1	239815156	239815157	C	G	0.05	alt	SP1	SP1_HUMAN.H11MO.0.A	4.1	rs373588172
chr1	239815156	239815157	C	G	0.05	alt	ZNF740	MA0753.1	-4.6	rs373588172
chr1	239815156	239815157	C	G	0.05	alt	EGR2	EGR2_HUMAN.H11MO.1.A	-3.9	rs373588172
chr1	239815156	239815157	C	G	0.05	alt	KLF1	KLF1_HUMAN.H11MO.0.A	1.4	rs373588172
chr1	239815156	239815157	C	G	0.05	alt	KLF12	KLF12_HUMAN.H11MO.0.C	3.3	rs373588172
chr1	239815156	239815157	C	G	0.05	alt	KLF3	KLF3_HUMAN.H11MO.0.B	1.4	rs373588172
chr1	239815156	239815157	C	G	0.05	alt	KLF4	KLF4_HUMAN.H11MO.0.A	2.2	rs373588172
chr1	239815156	239815157	C	G	0.05	alt	KLF6	KLF6_HUMAN.H11MO.0.A	0.8	rs373588172
chr1	239815156	239815157	C	G	0.05	alt	SP3	SP3_HUMAN.H11MO.0.B	0.7	rs373588172
chr1	239841449	239841450	T	G	0.34	alt	EVI1	EVI1_HUMAN.H11MO.0.B	-4.2	rs139242732
chr1	239845570	239845571	A	C	0.29	alt	JUND(var.2)	MA0492.1	0.5	rs17649827
chr1	239845570	239845571	A	C	0.29	alt	ATF2	ATF2_HUMAN.H11MO.1.B	1.8	rs17649827
chr1	239845570	239845571	A	C	0.29	alt	RXRB	RXRB_HUMAN.H11MO.0.C	-0.5	rs17649827
chr1	239943687	239943688	A	C	0.11	alt	FOXO1	FOXO1_HUMAN.H11MO.0.A	2.9	rs148367256
chr1	239947730	239947731	C	T	1	ref	ZBTB7A	MA0750.1	-2.5	rs999166351
chr1	239980207	239980208	A	G	0.06	alt	FOXJ3	FOXJ3_HUMAN.H11MO.1.B	2	rs141702725
chr1	239998713	239998714	A	T	0.56	alt	NKX2-8	MA0673.1	1.4	rs12036147
chr1	240026934	240026935	G	A	0.24	alt	SMCA1	SMCA1_HUMAN.H11MO.0.C	3.5	rs376799681
chr1	240031193	240031194	C	G	0.22	alt	EHF	MA0598.2	-4.4	rs188496920
chr1	240031193	240031194	C	G	0.22	alt	ELF1	MA0473.2	-10	rs188496920
chr1	240031193	240031194	C	G	0.22	alt	ELF3	MA0640.1	-6.1	rs188496920
chr1	240031193	240031194	C	G	0.22	alt	ELF4	MA0641.1	-5.1	rs188496920
chr1	240031193	240031194	C	G	0.22	alt	ELF5	MA0136.2	-2.1	rs188496920
chr1	240031193	240031194	C	G	0.22	alt	ELK1	MA0028.2	-6.7	rs188496920
chr1	240031193	240031194	C	G	0.22	alt	ELK3	MA0759.1	-5.1	rs188496920
chr1	240031193	240031194	C	G	0.22	alt	ELK4	MA0076.2	-9.4	rs188496920
chr1	240031193	240031194	C	G	0.22	alt	ETV3	MA0763.1	-7	rs188496920
chr1	240031193	240031194	C	G	0.22	alt	ETV6	MA0645.1	-2.8	rs188496920
chr1	240031193	240031194	C	G	0.22	alt	GABPA	GABPA_HUMAN.H11MO.0.A	-3.5	rs188496920
chr1	240031193	240031194	C	G	0.22	alt	ZBTB7A	MA0750.2	-2.9	rs188496920
chr1	240031193	240031194	C	G	0.22	alt	ELF2	ELF2_HUMAN.H11MO.0.C	-3.9	rs188496920
chr1	240031193	240031194	C	G	0.22	alt	ETV1	ETV1_HUMAN.H11MO.0.A	-5.7	rs188496920
chr1	240031193	240031194	C	G	0.22	alt	STAT1	STAT1_HUMAN.H11MO.0.A	-0.8	rs188496920
chr1	240032692	240032693	G	C	0.23	alt	NANOG	NANOG_HUMAN.H11MO.0.A	-1	rs368052149
chr1	240042003	240042004	G	A	0.2	alt	ZN320	ZN320_HUMAN.H11MO.0.C	-4.3	rs78059025
chr1	240280241	240280242	G	A	0.09	alt	ZBT17	ZBT17_HUMAN.H11MO.0.A	-1.4	rs994047022
chr1	240360056	240360057	G	A	1	ref	KLF6	KLF6_HUMAN.H11MO.0.A	-1.4	rs111686180
chr1	240360056	240360057	G	A	1	ref	MBD2	MBD2_HUMAN.H11MO.0.B	-3.9	rs111686180
chr1	240360056	240360057	G	A	1	ref	THAP1	THAP1_HUMAN.H11MO.0.C	-4.5	rs111686180
chr1	240360056	240360057	G	A	1	ref	THB	THB_HUMAN.H11MO.0.C	-1.2	rs111686180
chr1	240360056	240360057	G	A	1	ref	ZFX	ZFX_HUMAN.H11MO.1.A	-1	rs111686180
chr1	240377389	240377390	C	A	1	ref	ZNF85	ZNF85_HUMAN.H11MO.0.C	-0.9	rs182945720
chr1	240379301	240379302	G	A	0.31	alt	ID4	MA0824.1	5.3	rs74225179
chr1	240379301	240379302	G	A	0.31	alt	TCF4	MA0830.1	11.1	rs74225179
chr1	240379301	240379302	G	A	0.31	alt	TFE2	TFE2_HUMAN.H11MO.0.A	5.6	rs74225179
chr1	240394895	240394896	T	A	0.05	alt	PLAG1	MA0163.1	-2.2	rs1029564448
chr1	240484517	240484518	T	C	0.29	alt	EOMES	MA0800.1	7.4	rs12047316
chr1	240484517	240484518	T	C	0.29	alt	TBR1	MA0802.1	12.6	rs12047316
chr1	240484517	240484518	T	C	0.29	alt	TBX2	MA0688.1	5.2	rs12047316
chr1	240484517	240484518	T	C	0.29	alt	TBX20	MA0689.1	8.5	rs12047316
chr1	240484517	240484518	T	C	0.29	alt	TBX21	MA0690.1	8.6	rs12047316
chr1	240492543	240492544	G	A	0.3	ref	POU1F1	MA0784.1	-1.5	rs6686353
chr1	240504995	240504996	T	C	0.07	alt	NR2E3	NR2E3_HUMAN.H11MO.0.C	1.8	rs145458968
chr1	240507188	240507189	C	T	0.99	ref	EGR4	MA0733.1	-2.9	rs539768209
chr1	240507188	240507189	C	T	0.99	ref	E2F4	E2F4_HUMAN.H11MO.0.A	-4.6	rs539768209
chr1	240563160	240563161	C	T	0.14	alt	ZIC3	ZIC3_HUMAN.H11MO.0.B	-4.7	rs74151661
chr1	240649980	240649981	C	A	0.05	alt	MAZ	MAZ_HUMAN.H11MO.1.A	-5.6	rs369692120
chr1	240649980	240649981	C	A	0.05	alt	PATZ1	PATZ1_HUMAN.H11MO.1.C	-3.6	rs369692120
chr1	240649980	240649981	C	A	0.05	alt	VEZF1	VEZF1_HUMAN.H11MO.1.C	-2.3	rs369692120
chr1	240649980	240649981	C	A	0.05	alt	ZSC22	ZSC22_HUMAN.H11MO.0.C	-4.7	rs369692120
chr1	240748591	240748592	C	A	1	ref	CTCF	MA0139.1	2.9	rs1046502083
chr1	240748591	240748592	C	A	1	ref	CTCFL	CTCFL_HUMAN.H11MO.0.A	3.3	rs1046502083
chr1	240751197	240751198	T	A	0.89	ref	HNF4A	HNF4A_HUMAN.H11MO.0.A	-2.2	rs371365865
chr1	240751197	240751198	T	A	0.89	ref	HNF4G	HNF4G_HUMAN.H11MO.0.B	-1.9	rs371365865
chr1	240751197	240751198	T	A	0.89	ref	NR2C2	MA0504.1	-3.1	rs371365865
chr1	240751197	240751198	T	A	0.89	ref	PPARA::RXRA	MA1148.1	-2.8	rs371365865
chr1	240751197	240751198	T	A	0.89	ref	NR2C1	NR2C1_HUMAN.H11MO.0.C	-2.6	rs371365865
chr1	240751197	240751198	T	A	0.89	ref	PPARA	PPARA_HUMAN.H11MO.0.B	-2	rs371365865
chr1	240751197	240751198	T	A	0.89	ref	PPARG	PPARG_HUMAN.H11MO.0.A	-2.4	rs371365865
chr1	240751197	240751198	T	A	0.89	ref	RXRA	RXRA_HUMAN.H11MO.0.A	-3.9	rs371365865
chr1	240751433	240751434	A	G	0.89	ref	GABPA	MA0062.1	3.8	rs371899929
chr1	240751433	240751434	A	G	0.89	ref	ZBTB7A	MA0750.2	4.8	rs371899929
chr1	240751628	240751629	T	C	0.11	alt	ZN582	ZN582_HUMAN.H11MO.0.C	-2.3	rs372796077
chr1	240752181	240752182	G	A	0.11	alt	ZN770	ZN770_HUMAN.H11MO.0.C	-1.6	rs371395087
chr1	240752356	240752357	G	A	0.12	alt	ESR2	MA0258.1	0.9	rs373936811
chr1	240752356	240752357	G	A	0.12	alt	COT1	COT1_HUMAN.H11MO.0.C	-0.6	rs373936811
chr1	240752356	240752357	G	A	0.12	alt	KLF1	KLF1_HUMAN.H11MO.0.A	-4.6	rs373936811
chr1	240752356	240752357	G	A	0.12	alt	ZFX	ZFX_HUMAN.H11MO.1.A	-1.9	rs373936811
chr1	240772500	240772501	G	A	0.09	alt	EGR1	EGR1_HUMAN.H11MO.0.A	4.4	rs180958658
chr1	240772500	240772501	G	A	0.09	alt	EGR2	EGR2_HUMAN.H11MO.1.A	3.7	rs180958658
chr1	240772500	240772501	G	A	0.09	alt	PATZ1	PATZ1_HUMAN.H11MO.0.C	-0.7	rs180958658
chr1	240774933	240774934	G	C	0.09	alt	IRF1	IRF1_HUMAN.H11MO.0.A	-4	rs376059355
chr1	240774933	240774934	G	C	0.09	alt	IRF3	IRF3_HUMAN.H11MO.0.B	-0.7	rs376059355
chr1	240846617	240846618	G	A	0.29	alt	ZN121	ZN121_HUMAN.H11MO.0.C	-5.1	rs113916549
chr1	240863915	240863916	G	A	0.05	alt	ZN121	ZN121_HUMAN.H11MO.0.C	-4.1	rs368433126
chr1	241132812	241132813	T	C	0.38	alt	RARA	RARA_HUMAN.H11MO.0.A	1.4	rs373802605
chr1	241163321	241163322	C	T	0.07	alt	FIGLA	MA0820.1	-1.5	rs370259210
chr1	241163321	241163322	C	T	0.07	alt	ZIC1	MA0696.1	-5.8	rs370259210
chr1	241163321	241163322	C	T	0.07	alt	ZIC3	MA0697.1	-4.3	rs370259210
chr1	241163321	241163322	C	T	0.07	alt	ZIC4	MA0751.1	-3.8	rs370259210
chr1	241163321	241163322	C	T	0.07	alt	ZN134	ZN134_HUMAN.H11MO.0.C	2.1	rs370259210
chr1	241325415	241325416	T	C	0.26	alt	CTCF	CTCF_HUMAN.H11MO.0.A	3.4	rs79692050
chr1	241714887	241714888	T	C	0.12	alt	REL	REL_HUMAN.H11MO.0.B	1	rs1023031120
chr1	241817903	241817904	C	T	0.09	alt	ANDR	ANDR_HUMAN.H11MO.2.A	-0.5	rs375616919
chr1	241817903	241817904	C	T	0.09	alt	ZKSC1	ZKSC1_HUMAN.H11MO.0.B	-4.6	rs375616919
chr1	241900293	241900294	A	T	0.79	alt	CDX2	MA0465.1	-8.8	rs10802987
chr1	241900293	241900294	A	T	0.79	alt	HOXA10	MA0899.1	-3.2	rs10802987
chr1	241900293	241900294	A	T	0.79	alt	HXB13	HXB13_HUMAN.H11MO.0.A	-4.5	rs10802987
chr1	241900293	241900294	A	T	0.79	alt	HXC9	HXC9_HUMAN.H11MO.0.C	-3.1	rs10802987
chr1	241945917	241945918	C	T	0.72	alt	PLAG1	MA0163.1	-3.2	rs4658506
chr1	241945917	241945918	C	T	0.72	alt	THA	THA_HUMAN.H11MO.0.C	2.6	rs4658506
chr1	241950727	241950728	G	A	0.7	alt	PLAG1	MA0163.1	-3.4	rs12120148
chr1	241950727	241950728	G	A	0.7	alt	ZFX	ZFX_HUMAN.H11MO.1.A	-0.5	rs12120148
chr1	241950727	241950728	G	A	0.7	alt	ZN770	ZN770_HUMAN.H11MO.1.C	-6.4	rs12120148
chr1	241981487	241981488	G	C	0.06	alt	CLOCK	MA0819.1	7.8	rs375752710
chr1	241981487	241981488	G	C	0.06	alt	HES5	MA0821.1	9.2	rs375752710
chr1	241981487	241981488	G	C	0.06	alt	ID4	MA0824.1	-3.3	rs375752710
chr1	242047989	242047990	G	A	0.22	alt	CLOCK	CLOCK_HUMAN.H11MO.0.C	-2.6	rs4149992
chr1	242108776	242108777	T	C	0.99	ref	PAX5	PAX5_HUMAN.H11MO.0.A	-2.4	rs1029920588
chr1	242183600	242183601	T	C	0.08	alt	FOXM1	FOXM1_HUMAN.H11MO.0.A	0.8	rs560515579
chr1	242187548	242187549	T	C	0.16	alt	NFAC4	NFAC4_HUMAN.H11MO.0.C	4.7	rs370265260
chr1	242188682	242188683	G	A	0.18	alt	KLF14	MA0740.1	3	rs80163645
chr1	242188682	242188683	G	A	0.18	alt	KLF4	KLF4_HUMAN.H11MO.0.A	4.4	rs80163645
chr1	242188682	242188683	G	A	0.18	alt	KLF9	MA1107.1	3.9	rs80163645
chr1	242188682	242188683	G	A	0.18	alt	SP3	MA0746.1	2.9	rs80163645
chr1	242188682	242188683	G	A	0.18	alt	SP8	MA0747.1	4.3	rs80163645
chr1	242189080	242189081	C	T	0.18	alt	ZN816	ZN816_HUMAN.H11MO.0.C	-0.9	rs79148591
chr1	242406464	242406465	C	G	0.09	alt	TP53	MA0106.3	1.8	rs998580835
chr1	242406464	242406465	C	G	0.09	alt	P53	P53_HUMAN.H11MO.0.A	2.8	rs998580835
chr1	242406464	242406465	C	G	0.09	alt	P63	P63_HUMAN.H11MO.0.A	1.6	rs998580835
chr1	242533898	242533899	T	C	0.26	alt	E2F6	MA0471.1	6.3	rs12567050
chr1	242533898	242533899	T	C	0.26	alt	EWSR1-FLI1	MA0149.1	-4	rs12567050
chr1	242533898	242533899	T	C	0.26	alt	ZNF263	MA0528.1	2.4	rs12567050
chr1	242533898	242533899	T	C	0.26	alt	FLI1	FLI1_HUMAN.H11MO.0.A	-2.7	rs12567050
chr1	242533898	242533899	T	C	0.26	alt	PATZ1	PATZ1_HUMAN.H11MO.1.C	3	rs12567050
chr1	242533898	242533899	T	C	0.26	alt	VEZF1	VEZF1_HUMAN.H11MO.0.C	1.1	rs12567050
chr1	242533898	242533899	T	C	0.26	alt	Z324A	Z324A_HUMAN.H11MO.0.C	-0.9	rs12567050
chr1	242533898	242533899	T	C	0.26	alt	ZN467	ZN467_HUMAN.H11MO.0.C	1.9	rs12567050
chr1	242533898	242533899	T	C	0.26	alt	ZN770	ZN770_HUMAN.H11MO.0.C	3.8	rs12567050
chr1	242533898	242533899	T	C	0.26	alt	ZNF76	ZNF76_HUMAN.H11MO.0.C	4.3	rs12567050
chr1	242538572	242538573	T	G	0.07	alt	PAX5	MA0014.2	-1.8	rs12130795
chr1	242538572	242538573	T	G	0.07	alt	PAX9	MA0781.1	-9.4	rs12130795
chr1	242538572	242538573	T	G	0.07	alt	ZN335	ZN335_HUMAN.H11MO.0.A	3.5	rs12130795
chr1	242538572	242538573	T	G	0.07	alt	ZN563	ZN563_HUMAN.H11MO.1.C	2.2	rs12130795
chr1	242610594	242610595	C	T	0.24	alt	TP53	MA0106.1	3.8	rs12401884
chr1	242610594	242610595	C	T	0.24	alt	TP63	MA0525.1	1.8	rs12401884
chr1	242610594	242610595	C	T	0.24	alt	P53	P53_HUMAN.H11MO.0.A	2.3	rs12401884
chr1	242610594	242610595	C	T	0.24	alt	P63	P63_HUMAN.H11MO.0.A	1.6	rs12401884
chr1	242610594	242610595	C	T	0.24	alt	P73	P73_HUMAN.H11MO.0.A	1.6	rs12401884
chr1	242612661	242612662	C	T	0.22	alt	Z324A	Z324A_HUMAN.H11MO.0.C	0.8	rs75401237
chr1	242612661	242612662	C	T	0.22	alt	ZN274	ZN274_HUMAN.H11MO.0.A	2.8	rs75401237
chr1	242693253	242693254	C	G	0.08	alt	MAZ	MAZ_HUMAN.H11MO.0.A	-4.4	rs138112438
chr1	242693253	242693254	C	G	0.08	alt	ZN134	ZN134_HUMAN.H11MO.0.C	-2.4	rs138112438
chr1	242723504	242723505	G	A	1	ref	EGR2	EGR2_HUMAN.H11MO.0.A	-2.7	rs574127792
chr1	243035782	243035783	G	A	0.13	alt	ZN770	ZN770_HUMAN.H11MO.1.C	-8	rs372949426
chr1	243423013	243423014	C	T	0.99	ref	OSR2	OSR2_HUMAN.H11MO.0.C	-0.7	rs1004415245
chr1	243424039	243424040	T	C	0.13	alt	IRF1	IRF1_HUMAN.H11MO.0.A	-1.5	rs554527401
chr1	243424039	243424040	T	C	0.13	alt	STAT1	MA0137.1	0.4	rs554527401
chr1	243567372	243567373	T	G	0.07	alt	CTCF	CTCF_HUMAN.H11MO.0.A	1.9	rs368544825
chr1	243567372	243567373	T	G	0.07	alt	CTCFL	MA1102.1	1.3	rs368544825
chr1	243578227	243578228	T	C	0.06	alt	ZN563	ZN563_HUMAN.H11MO.0.C	0.8	rs1037006816
chr1	243659617	243659618	C	T	0.12	alt	REST	MA0138.1	2	rs1052373201
chr1	243659617	243659618	C	T	0.12	alt	COT1	COT1_HUMAN.H11MO.0.C	-0.6	rs1052373201
chr1	243659617	243659618	C	T	0.12	alt	SP2	SP2_HUMAN.H11MO.0.A	-1.7	rs1052373201
chr1	243659617	243659618	C	T	0.12	alt	ZFX	ZFX_HUMAN.H11MO.1.A	-0.5	rs1052373201
chr1	243659617	243659618	C	T	0.12	alt	ZN121	ZN121_HUMAN.H11MO.0.C	1.8	rs1052373201
chr1	243659709	243659710	A	C	0.09	alt	TP63	MA0525.1	11	rs1038963026
chr1	243659709	243659710	A	C	0.09	alt	TP73	MA0861.1	10.2	rs1038963026
chr1	243659709	243659710	A	C	0.09	alt	P53	P53_HUMAN.H11MO.0.A	6.2	rs1038963026
chr1	243659709	243659710	A	C	0.09	alt	P63	P63_HUMAN.H11MO.0.A	6.4	rs1038963026
chr1	243659709	243659710	A	C	0.09	alt	P73	P73_HUMAN.H11MO.0.A	5.4	rs1038963026
chr1	243922094	243922095	G	A	0.99	ref	SP1	MA0079.3	-5.2	rs994376301
chr1	243922094	243922095	G	A	0.99	ref	SP2	SP2_HUMAN.H11MO.1.B	-4.1	rs994376301
chr1	243922094	243922095	G	A	0.99	ref	SP4	MA0685.1	-10.4	rs994376301
chr1	243922094	243922095	G	A	0.99	ref	KLF15	KLF15_HUMAN.H11MO.0.A	-3	rs994376301
chr1	243922094	243922095	G	A	0.99	ref	SMAD3	SMAD3_HUMAN.H11MO.0.B	4.7	rs994376301
chr1	243922094	243922095	G	A	0.99	ref	SP3	SP3_HUMAN.H11MO.0.B	-3.4	rs994376301
chr1	243922094	243922095	G	A	0.99	ref	WT1	WT1_HUMAN.H11MO.0.C	-4.8	rs994376301
chr1	243922094	243922095	G	A	0.99	ref	ZN770	ZN770_HUMAN.H11MO.1.C	2.5	rs994376301
chr1	243945549	243945550	T	C	0.06	alt	ZFP82	ZFP82_HUMAN.H11MO.0.C	-0.8	rs528073771
chr1	243959444	243959445	C	G	0.14	alt	ATOH1	ATOH1_HUMAN.H11MO.0.B	-1.9	rs921756680
chr1	243959444	243959445	C	G	0.14	alt	NDF2	NDF2_HUMAN.H11MO.0.B	-1.8	rs921756680
chr1	243959444	243959445	C	G	0.14	alt	OLIG2	OLIG2_HUMAN.H11MO.1.B	-1.6	rs921756680
chr1	243982322	243982323	T	C	0.08	alt	ESR1	ESR1_HUMAN.H11MO.1.A	1.4	rs376654947
chr1	243982322	243982323	T	C	0.08	alt	RXRB	RXRB_HUMAN.H11MO.0.C	-1.6	rs376654947
chr1	243982322	243982323	T	C	0.08	alt	THA	THA_HUMAN.H11MO.0.C	-1	rs376654947
chr1	244045985	244045986	C	T	0.99	ref	ASCL1	MA1100.1	4.2	rs563325193
chr1	244045985	244045986	C	T	0.99	ref	BHA15	BHA15_HUMAN.H11MO.0.B	3.9	rs563325193
chr1	244045985	244045986	C	T	0.99	ref	OLIG2	OLIG2_HUMAN.H11MO.0.B	3.1	rs563325193
chr1	244045985	244045986	C	T	0.99	ref	PAX5	PAX5_HUMAN.H11MO.0.A	-1.8	rs563325193
chr1	244045985	244045986	C	T	0.99	ref	PTF1A	PTF1A_HUMAN.H11MO.0.B	4.6	rs563325193
chr1	244125397	244125398	G	A	1	ref	BATF::JUN	MA0462.1	10.2	rs150773031
chr1	244125397	244125398	G	A	1	ref	FOS	MA0476.1	11.3	rs150773031
chr1	244125397	244125398	G	A	1	ref	FOS::JUNB	MA1134.1	6.2	rs150773031
chr1	244125397	244125398	G	A	1	ref	FOS::JUND	MA1141.1	7.8	rs150773031
chr1	244125397	244125398	G	A	1	ref	FOSB::JUNB	MA1135.1	6.3	rs150773031
chr1	244125397	244125398	G	A	1	ref	FOSL1::JUN	MA1128.1	5.5	rs150773031
chr1	244125397	244125398	G	A	1	ref	FOSL1::JUNB	MA1137.1	3.1	rs150773031
chr1	244125397	244125398	G	A	1	ref	FOSL2	FOSL2_HUMAN.H11MO.0.A	7.2	rs150773031
chr1	244125397	244125398	G	A	1	ref	FOSL2::JUN	MA1130.1	6.1	rs150773031
chr1	244125397	244125398	G	A	1	ref	FOSL2::JUNB	MA1138.1	7.9	rs150773031
chr1	244125397	244125398	G	A	1	ref	FOSL2::JUND	MA1144.1	7.9	rs150773031
chr1	244125397	244125398	G	A	1	ref	JUN(var.2)	MA0489.1	10.3	rs150773031
chr1	244125397	244125398	G	A	1	ref	JUNB	MA0490.1	10.7	rs150773031
chr1	244125397	244125398	G	A	1	ref	JUND	MA0491.1	11.5	rs150773031
chr1	244125397	244125398	G	A	1	ref	NFE2	MA0841.1	6.4	rs150773031
chr1	244125397	244125398	G	A	1	ref	FOSL1	FOSL1_HUMAN.H11MO.0.A	5.6	rs150773031
chr1	244125397	244125398	G	A	1	ref	JUN	JUN_HUMAN.H11MO.0.A	4.6	rs150773031
chr1	244125397	244125398	G	A	1	ref	SALL4	SALL4_HUMAN.H11MO.0.B	-2.3	rs150773031
chr1	244125397	244125398	G	A	1	ref	ZNF41	ZNF41_HUMAN.H11MO.0.C	-1	rs150773031
chr1	244158812	244158813	G	T	0.08	alt	NEUROD1	MA1109.1	-0.7	rs61833471
chr1	244158812	244158813	G	T	0.08	alt	NR4A2::RXRA	MA1147.1	-2.1	rs61833471
chr1	244158812	244158813	G	T	0.08	alt	NR1H4	NR1H4_HUMAN.H11MO.0.B	-2.2	rs61833471
chr1	244158812	244158813	G	T	0.08	alt	ZN770	ZN770_HUMAN.H11MO.0.C	-0.6	rs61833471
chr1	244205005	244205006	T	G	0.46	alt	TFAP2A	MA0003.3	10.5	rs72635929
chr1	244205005	244205006	T	G	0.46	alt	TFAP2B(var.2)	MA0812.1	8.4	rs72635929
chr1	244205005	244205006	T	G	0.46	alt	TFAP2C	MA0524.1	11.4	rs72635929
chr1	244205005	244205006	T	G	0.46	alt	TFAP2C(var.2)	MA0814.1	6.5	rs72635929
chr1	244205005	244205006	T	G	0.46	alt	AP2A	AP2A_HUMAN.H11MO.0.A	6.2	rs72635929
chr1	244205005	244205006	T	G	0.46	alt	AP2C	AP2C_HUMAN.H11MO.0.A	6.3	rs72635929
chr1	244221662	244221663	A	G	0.16	alt	THB	THB_HUMAN.H11MO.0.C	1.9	rs374483976
chr1	244267680	244267681	C	T	0.06	alt	RFX5	MA0510.1	0.9	rs750496274
chr1	244267680	244267681	C	T	0.06	alt	ZN549	ZN549_HUMAN.H11MO.0.C	-1.9	rs750496274
chr1	244267680	244267681	C	T	0.06	alt	ZN563	ZN563_HUMAN.H11MO.1.C	2.1	rs750496274
chr1	244362229	244362230	C	T	0.97	ref	CTCF	CTCF_HUMAN.H11MO.0.A	-3.1	rs12037794
chr1	244365106	244365107	A	G	1	ref	COT1	COT1_HUMAN.H11MO.0.C	1.5	rs546906272
chr1	244365106	244365107	A	G	1	ref	COT2	COT2_HUMAN.H11MO.1.A	0.7	rs546906272
chr1	244365106	244365107	A	G	1	ref	RXRA	RXRA_HUMAN.H11MO.0.A	0.8	rs546906272
chr1	244365106	244365107	A	G	1	ref	ZN350	ZN350_HUMAN.H11MO.0.C	-3.5	rs546906272
chr1	244432629	244432630	G	A	0.1	alt	ZN467	ZN467_HUMAN.H11MO.0.C	-1	rs1050694213
chr1	244454609	244454610	T	C	1	ref	ZN263	ZN263_HUMAN.H11MO.0.A	1	rs962006750
chr1	244454609	244454610	T	C	1	ref	ZN467	ZN467_HUMAN.H11MO.0.C	1	rs962006750
chr1	244463058	244463059	C	G	0.06	alt	FOXI1	MA0042.1	0.7	rs78375075
chr1	244484874	244484875	A	C	0.09	alt	THAP1	THAP1_HUMAN.H11MO.0.C	1.8	rs926387307
chr1	244484874	244484875	A	C	0.09	alt	ZN264	ZN264_HUMAN.H11MO.0.C	3.2	rs926387307
chr1	244500625	244500626	A	G	0.15	ref	CTCF	CTCF_HUMAN.H11MO.0.A	8	rs548105
chr1	244500625	244500626	A	G	0.15	ref	CTCFL	CTCFL_HUMAN.H11MO.0.A	4.6	rs548105
chr1	244511880	244511881	G	A	0.17	alt	OSR2	OSR2_HUMAN.H11MO.0.C	-1.3	rs1027624273
chr1	244525534	244525535	C	T	1	ref	NFAC1	NFAC1_HUMAN.H11MO.0.B	-1.1	rs144337964
chr1	244525534	244525535	C	T	1	ref	ZN394	ZN394_HUMAN.H11MO.0.C	-1.4	rs144337964
chr1	244525534	244525535	C	T	1	ref	ZN586	ZN586_HUMAN.H11MO.0.C	1.2	rs144337964
chr1	244532190	244532191	C	T	0.09	alt	KLF4	MA0039.3	3.5	rs374005355
chr1	244532190	244532191	C	T	0.09	alt	KLF9	MA1107.1	3.9	rs374005355
chr1	244532190	244532191	C	T	0.09	alt	KLF8	KLF8_HUMAN.H11MO.0.C	0.8	rs374005355
chr1	244532190	244532191	C	T	0.09	alt	SP2	SP2_HUMAN.H11MO.0.A	-3.2	rs374005355
chr1	244535847	244535848	A	G	0.99	ref	ZNF263	MA0528.1	-1.3	rs1014204914
chr1	244535847	244535848	A	G	0.99	ref	KLF15	KLF15_HUMAN.H11MO.0.A	1.8	rs1014204914
chr1	244535847	244535848	A	G	0.99	ref	MAZ	MAZ_HUMAN.H11MO.0.A	0.8	rs1014204914
chr1	244535847	244535848	A	G	0.99	ref	PATZ1	PATZ1_HUMAN.H11MO.0.C	1	rs1014204914
chr1	244535847	244535848	A	G	0.99	ref	WT1	WT1_HUMAN.H11MO.0.C	1.5	rs1014204914
chr1	244535847	244535848	A	G	0.99	ref	ZNF18	ZNF18_HUMAN.H11MO.0.C	-7.2	rs1014204914
chr1	244612110	244612111	T	C	0.12	alt	ZNF263	MA0528.1	1.5	rs377452643
chr1	244612110	244612111	T	C	0.12	alt	EGR2	EGR2_HUMAN.H11MO.0.A	4	rs377452643
chr1	244612110	244612111	T	C	0.12	alt	ZBT17	ZBT17_HUMAN.H11MO.0.A	2.9	rs377452643
chr1	244658841	244658842	A	C	0.07	alt	PAX5	PAX5_HUMAN.H11MO.0.A	-2.4	rs372376634
chr1	244658841	244658842	A	C	0.07	alt	ZN121	ZN121_HUMAN.H11MO.0.C	-2.9	rs372376634
chr1	244659148	244659149	A	G	0.07	alt	FOXP1	MA0481.2	-3.9	rs376778802
chr1	244659148	244659149	A	G	0.07	alt	FOXP2	FOXP2_HUMAN.H11MO.0.C	-3.8	rs376778802
chr1	244659148	244659149	A	G	0.07	alt	GATA2	GATA2_HUMAN.H11MO.0.A	0.5	rs376778802
chr1	244659148	244659149	A	G	0.07	alt	TAL1	TAL1_HUMAN.H11MO.0.A	0.7	rs376778802
chr1	244659723	244659724	G	A	0.93	ref	PBX1	PBX1_HUMAN.H11MO.1.C	-1.4	rs370969919
chr1	244676223	244676224	T	C	0.07	alt	ZN331	ZN331_HUMAN.H11MO.0.C	3	rs373185212
chr1	244676938	244676939	C	T	0.07	alt	MTF1	MA0863.1	-1.7	rs369237168
chr1	244777386	244777387	C	T	0.22	alt	ESRRA	MA0592.1	2.6	rs370994008
chr1	244777386	244777387	C	T	0.22	alt	ESRRB	MA0141.3	3	rs370994008
chr1	244777386	244777387	C	T	0.22	alt	LEF1	MA0768.1	8.2	rs370994008
chr1	244777386	244777387	C	T	0.22	alt	NR1H2::RXRA	MA0115.1	4.2	rs370994008
chr1	244777386	244777387	C	T	0.22	alt	NR2F1	MA0017.2	4.5	rs370994008
chr1	244777386	244777387	C	T	0.22	alt	NR2F2	MA1111.1	3.5	rs370994008
chr1	244777386	244777387	C	T	0.22	alt	PPARG::RXRA	MA0065.1	2.4	rs370994008
chr1	244777386	244777387	C	T	0.22	alt	RXRA::VDR	MA0074.1	1.6	rs370994008
chr1	244777386	244777387	C	T	0.22	alt	TCF7L1	MA1421.1	4.5	rs370994008
chr1	244777386	244777387	C	T	0.22	alt	COT1	COT1_HUMAN.H11MO.0.C	3.7	rs370994008
chr1	244777386	244777387	C	T	0.22	alt	COT2	COT2_HUMAN.H11MO.0.A	4.4	rs370994008
chr1	244777386	244777387	C	T	0.22	alt	ERR1	ERR1_HUMAN.H11MO.0.A	4.4	rs370994008
chr1	244777386	244777387	C	T	0.22	alt	ERR2	ERR2_HUMAN.H11MO.0.A	2.3	rs370994008
chr1	244777386	244777387	C	T	0.22	alt	NR5A2	NR5A2_HUMAN.H11MO.0.B	1.3	rs370994008
chr1	244777386	244777387	C	T	0.22	alt	NR6A1	NR6A1_HUMAN.H11MO.0.B	2.6	rs370994008
chr1	244777386	244777387	C	T	0.22	alt	STF1	STF1_HUMAN.H11MO.0.B	1.9	rs370994008
chr1	244777854	244777855	G	A	0.96	ref	Pax6	MA0069.1	4.2	rs182212037
chr1	244813473	244813474	A	G	0.21	alt	E2F1	MA0024.1	4.1	rs369076151
chr1	244813473	244813474	A	G	0.21	alt	HEN1	HEN1_HUMAN.H11MO.0.C	0.8	rs369076151
chr1	244820330	244820331	G	C	0.86	ref	SP2	MA0516.1	0.7	rs184424072
chr1	244820330	244820331	G	C	0.86	ref	BACH1	BACH1_HUMAN.H11MO.0.A	-0.5	rs184424072
chr1	244820330	244820331	G	C	0.86	ref	KLF6	KLF6_HUMAN.H11MO.0.A	4.8	rs184424072
chr1	244820330	244820331	G	C	0.86	ref	WT1	WT1_HUMAN.H11MO.0.C	2.3	rs184424072
chr1	244820330	244820331	G	C	0.86	ref	ZFX	ZFX_HUMAN.H11MO.1.A	1.5	rs184424072
chr1	244820330	244820331	G	C	0.86	ref	ZN263	ZN263_HUMAN.H11MO.0.A	5.9	rs184424072
chr1	244820330	244820331	G	C	0.86	ref	ZN341	ZN341_HUMAN.H11MO.0.C	1.1	rs184424072
chr1	244820330	244820331	G	C	0.86	ref	ZN770	ZN770_HUMAN.H11MO.0.C	7.5	rs184424072
chr1	244820330	244820331	G	C	0.86	ref	ZSC22	ZSC22_HUMAN.H11MO.0.C	1.7	rs184424072
chr1	244916237	244916238	C	T	0.11	alt	THAP1	THAP1_HUMAN.H11MO.0.C	1	rs184015887
chr1	244916237	244916238	C	T	0.11	alt	ZN322	ZN322_HUMAN.H11MO.0.B	2.5	rs184015887
chr1	244949553	244949554	C	T	0.17	alt	PBX3	PBX3_HUMAN.H11MO.0.A	3.4	rs117523166
chr1	244949553	244949554	C	T	0.17	alt	MEIS1	MEIS1_HUMAN.H11MO.1.B	-1.5	rs117523166
chr1	244949553	244949554	C	T	0.17	alt	PBX1	PBX1_HUMAN.H11MO.0.A	3.2	rs117523166
chr1	244949553	244949554	C	T	0.17	alt	PKNX1	PKNX1_HUMAN.H11MO.0.B	3.1	rs117523166
chr1	245007957	245007958	G	A	0.14	alt	SMAD3	SMAD3_HUMAN.H11MO.0.B	-2.7	rs942530528
chr1	245007957	245007958	G	A	0.14	alt	ZBT17	ZBT17_HUMAN.H11MO.0.A	-1.1	rs942530528
chr1	245007957	245007958	G	A	0.14	alt	ZFX	ZFX_HUMAN.H11MO.1.A	-1.1	rs942530528
chr1	245007957	245007958	G	A	0.14	alt	ZN770	ZN770_HUMAN.H11MO.1.C	-6.4	rs942530528
chr1	245007957	245007958	G	A	0.14	alt	ZSC22	ZSC22_HUMAN.H11MO.0.C	-1.6	rs942530528
chr1	245009552	245009553	G	A	0.06	alt	SMAD2::SMAD3::SMAD4	MA0513.1	3.3	rs1019613179
chr1	245009552	245009553	G	A	0.06	alt	SMAD4	SMAD4_HUMAN.H11MO.0.B	1.6	rs1019613179
chr1	245103621	245103622	C	A	0.08	alt	ZNF263	MA0528.1	-2.6	rs958072183
chr1	245103621	245103622	C	A	0.08	alt	EGR2	EGR2_HUMAN.H11MO.0.A	-1.8	rs958072183
chr1	245103621	245103622	C	A	0.08	alt	KLF15	KLF15_HUMAN.H11MO.0.A	-2.7	rs958072183
chr1	245103621	245103622	C	A	0.08	alt	MAZ	MAZ_HUMAN.H11MO.0.A	-1.9	rs958072183
chr1	245103621	245103622	C	A	0.08	alt	SP3	SP3_HUMAN.H11MO.0.B	-1.7	rs958072183
chr1	245103621	245103622	C	A	0.08	alt	VEZF1	VEZF1_HUMAN.H11MO.0.C	-2.1	rs958072183
chr1	245103621	245103622	C	A	0.08	alt	WT1	WT1_HUMAN.H11MO.0.C	-3.7	rs958072183
chr1	245103621	245103622	C	A	0.08	alt	ZBT17	ZBT17_HUMAN.H11MO.0.A	-1.8	rs958072183
chr1	245103621	245103622	C	A	0.08	alt	ZN341	ZN341_HUMAN.H11MO.0.C	-4.1	rs958072183
chr1	245105060	245105061	C	T	0.12	alt	KLF4	MA0039.3	3.5	rs949629739
chr1	245105060	245105061	C	T	0.12	alt	KLF9	MA1107.1	3.9	rs949629739
chr1	245262817	245262818	A	G	0.35	alt	NR1H4	NR1H4_HUMAN.H11MO.0.B	1.9	rs371373648
chr1	245262817	245262818	A	G	0.35	alt	RUNX2	RUNX2_HUMAN.H11MO.0.A	-4.1	rs371373648
chr1	245314657	245314658	A	T	0.19	alt	IRF3	IRF3_HUMAN.H11MO.0.B	-1.2	rs74226484
chr1	245314657	245314658	A	T	0.19	alt	PRDM6	PRDM6_HUMAN.H11MO.0.C	-4.4	rs74226484
chr1	245314657	245314658	A	T	0.19	alt	ZFP82	ZFP82_HUMAN.H11MO.0.C	-0.8	rs74226484
chr1	245315296	245315297	A	G	0.09	alt	IRF2	MA0051.1	-1	rs902597033
chr1	245315296	245315297	A	G	0.09	alt	SOX3	SOX3_HUMAN.H11MO.0.B	1.7	rs902597033
chr1	245317318	245317319	C	T	0.19	alt	GLIS1	MA0735.1	3.3	rs118085516
chr1	245317318	245317319	C	T	0.19	alt	SP1	SP1_HUMAN.H11MO.0.A	0.5	rs118085516
chr1	245317318	245317319	C	T	0.19	alt	SP2	SP2_HUMAN.H11MO.0.A	-1.9	rs118085516
chr1	245317318	245317319	C	T	0.19	alt	SP3	SP3_HUMAN.H11MO.0.B	-0.9	rs118085516
chr1	245317318	245317319	C	T	0.19	alt	SP4	SP4_HUMAN.H11MO.0.A	-1.3	rs118085516
chr1	245317318	245317319	C	T	0.19	alt	THAP1	THAP1_HUMAN.H11MO.0.C	-3.5	rs118085516
chr1	245317318	245317319	C	T	0.19	alt	WT1	WT1_HUMAN.H11MO.0.C	-1.5	rs118085516
chr1	245327940	245327941	T	C	1	ref	PIT1	PIT1_HUMAN.H11MO.0.C	3.8	rs111256603
chr1	245327940	245327941	T	C	1	ref	PO5F1	PO5F1_HUMAN.H11MO.1.A	4.6	rs111256603
chr1	245332451	245332452	C	T	1	ref	ZNF263	MA0528.1	-1.9	rs530223238
chr1	245332451	245332452	C	T	1	ref	MAZ	MAZ_HUMAN.H11MO.0.A	-1.3	rs530223238
chr1	245332451	245332452	C	T	1	ref	PATZ1	PATZ1_HUMAN.H11MO.0.C	-1.3	rs530223238
chr1	245332451	245332452	C	T	1	ref	VEZF1	VEZF1_HUMAN.H11MO.0.C	-1	rs530223238
chr1	245332451	245332452	C	T	1	ref	WT1	WT1_HUMAN.H11MO.0.C	-0.9	rs530223238
chr1	245332451	245332452	C	T	1	ref	ZN341	ZN341_HUMAN.H11MO.0.C	-1.3	rs530223238
chr1	245349569	245349570	C	T	0.96	ref	SP4	SP4_HUMAN.H11MO.0.A	1.1	rs879565241
chr1	245349569	245349570	C	T	0.96	ref	ZN331	ZN331_HUMAN.H11MO.0.C	3.7	rs879565241
chr1	245349569	245349570	C	T	0.96	ref	ZN554	ZN554_HUMAN.H11MO.0.C	0.7	rs879565241
chr1	245378939	245378940	G	A	0.07	alt	KLF4	MA0039.3	-5.3	rs374576596
chr1	245378939	245378940	G	A	0.07	alt	TBX21	TBX21_HUMAN.H11MO.0.A	-6.4	rs374576596
chr1	245383458	245383459	G	T	0.06	alt	KLF16	MA0741.1	-3.6	rs58551656
chr1	245383458	245383459	G	T	0.06	alt	KLF4	KLF4_HUMAN.H11MO.0.A	-8	rs58551656
chr1	245383458	245383459	G	T	0.06	alt	KLF9	MA1107.1	-5.9	rs58551656
chr1	245383458	245383459	G	T	0.06	alt	SP3	MA0746.1	-4.1	rs58551656
chr1	245383458	245383459	G	T	0.06	alt	SP8	MA0747.1	-3.6	rs58551656
chr1	245383458	245383459	G	T	0.06	alt	EGR2	EGR2_HUMAN.H11MO.0.A	-4.6	rs58551656
chr1	245383458	245383459	G	T	0.06	alt	SALL4	SALL4_HUMAN.H11MO.0.B	-5.8	rs58551656
chr1	245383458	245383459	G	T	0.06	alt	SUH	SUH_HUMAN.H11MO.0.A	-3.8	rs58551656
chr1	245383458	245383459	G	T	0.06	alt	TBX21	TBX21_HUMAN.H11MO.0.A	-3.9	rs58551656
chr1	245421046	245421047	G	A	0.05	alt	ID4	MA0824.1	8.3	rs376200442
chr1	245421046	245421047	G	A	0.05	alt	TCF4	MA0830.1	11.1	rs376200442
chr1	245421046	245421047	G	A	0.05	alt	ASCL1	ASCL1_HUMAN.H11MO.0.A	5.5	rs376200442
chr1	245421046	245421047	G	A	0.05	alt	MTF1	MTF1_HUMAN.H11MO.0.C	-5.4	rs376200442
chr1	245421046	245421047	G	A	0.05	alt	TFE2	TFE2_HUMAN.H11MO.0.A	7.2	rs376200442
chr1	245422638	245422639	C	T	0.1	alt	E2F4	MA0470.1	-9.3	rs1043641878
chr1	245422638	245422639	C	T	0.1	alt	ESR1	MA0112.2	2.7	rs1043641878
chr1	245422638	245422639	C	T	0.1	alt	KLF5	MA0599.1	-10.2	rs1043641878
chr1	245422638	245422639	C	T	0.1	alt	RREB1	MA0073.1	-4.2	rs1043641878
chr1	245422638	245422639	C	T	0.1	alt	SP1	MA0079.3	-5.2	rs1043641878
chr1	245422638	245422639	C	T	0.1	alt	SP2	SP2_HUMAN.H11MO.1.B	-4.1	rs1043641878
chr1	245422638	245422639	C	T	0.1	alt	TFDP1	MA1122.1	-5.3	rs1043641878
chr1	245422638	245422639	C	T	0.1	alt	COT1	COT1_HUMAN.H11MO.0.C	-1.8	rs1043641878
chr1	245422638	245422639	C	T	0.1	alt	E2F1	E2F1_HUMAN.H11MO.0.A	-4.5	rs1043641878
chr1	245422638	245422639	C	T	0.1	alt	E2F3	E2F3_HUMAN.H11MO.0.A	-1.9	rs1043641878
chr1	245422638	245422639	C	T	0.1	alt	E2F7	E2F7_HUMAN.H11MO.0.B	-2.2	rs1043641878
chr1	245422638	245422639	C	T	0.1	alt	ESR2	ESR2_HUMAN.H11MO.0.A	0.7	rs1043641878
chr1	245422638	245422639	C	T	0.1	alt	KLF1	KLF1_HUMAN.H11MO.0.A	-1.2	rs1043641878
chr1	245422638	245422639	C	T	0.1	alt	KLF12	KLF12_HUMAN.H11MO.0.C	-4.2	rs1043641878
chr1	245422638	245422639	C	T	0.1	alt	KLF15	KLF15_HUMAN.H11MO.0.A	-0.8	rs1043641878
chr1	245422638	245422639	C	T	0.1	alt	KLF3	KLF3_HUMAN.H11MO.0.B	-4.6	rs1043641878
chr1	245422638	245422639	C	T	0.1	alt	MAZ	MAZ_HUMAN.H11MO.0.A	-0.4	rs1043641878
chr1	245422638	245422639	C	T	0.1	alt	RARA	RARA_HUMAN.H11MO.0.A	-1.3	rs1043641878
chr1	245422638	245422639	C	T	0.1	alt	RARG	RARG_HUMAN.H11MO.0.B	2.5	rs1043641878
chr1	245422638	245422639	C	T	0.1	alt	RXRA	RXRA_HUMAN.H11MO.0.A	-0.6	rs1043641878
chr1	245422638	245422639	C	T	0.1	alt	SP3	SP3_HUMAN.H11MO.0.B	-3.4	rs1043641878
chr1	245422638	245422639	C	T	0.1	alt	SP4	SP4_HUMAN.H11MO.1.A	-4.6	rs1043641878
chr1	245422638	245422639	C	T	0.1	alt	SRBP2	SRBP2_HUMAN.H11MO.0.B	-3.9	rs1043641878
chr1	245422638	245422639	C	T	0.1	alt	VDR	VDR_HUMAN.H11MO.0.A	1.6	rs1043641878
chr1	245422638	245422639	C	T	0.1	alt	VEZF1	VEZF1_HUMAN.H11MO.0.C	-1	rs1043641878
chr1	245422638	245422639	C	T	0.1	alt	WT1	WT1_HUMAN.H11MO.0.C	-1.1	rs1043641878
chr1	245422638	245422639	C	T	0.1	alt	ZBT17	ZBT17_HUMAN.H11MO.0.A	1.9	rs1043641878
chr1	245422638	245422639	C	T	0.1	alt	ZFX	ZFX_HUMAN.H11MO.1.A	-1.7	rs1043641878
chr1	245422638	245422639	C	T	0.1	alt	ZN281	ZN281_HUMAN.H11MO.0.A	-0.5	rs1043641878
chr1	245422638	245422639	C	T	0.1	alt	ZN467	ZN467_HUMAN.H11MO.0.C	-0.8	rs1043641878
chr1	245464816	245464817	C	T	0.99	ref	ZN449	ZN449_HUMAN.H11MO.0.C	3.9	rs779877241
chr1	245471203	245471204	C	T	0.24	alt	SP1	SP1_HUMAN.H11MO.0.A	-3.2	rs12121683
chr1	245471203	245471204	C	T	0.24	alt	ZN322	ZN322_HUMAN.H11MO.0.B	1.6	rs12121683
chr1	245471203	245471204	C	T	0.24	alt	ZN335	ZN335_HUMAN.H11MO.0.A	2.4	rs12121683
chr1	245471356	245471357	G	A	0.09	alt	BATF::JUN	MA0462.1	10.2	rs143231867
chr1	245471356	245471357	G	A	0.09	alt	FOS	MA0476.1	11.3	rs143231867
chr1	245471356	245471357	G	A	0.09	alt	JUN(var.2)	MA0489.1	10.3	rs143231867
chr1	245502641	245502642	C	T	0.1	alt	YY1	MA0095.2	-2	rs374953520
chr1	245502641	245502642	C	T	0.1	alt	TYY1	TYY1_HUMAN.H11MO.0.A	-2.3	rs374953520
chr1	245502641	245502642	C	T	0.1	alt	ZFP42	ZFP42_HUMAN.H11MO.0.A	-2.5	rs374953520
chr1	245508633	245508634	C	T	0.06	alt	RFX2	RFX2_HUMAN.H11MO.0.A	-1.1	rs906095434
chr1	245516779	245516780	G	A	0.08	alt	ZN680	ZN680_HUMAN.H11MO.0.C	3.4	rs377510326
chr1	245528303	245528304	G	T	0.06	alt	PBX1	MA0070.1	2.2	rs952880804
chr1	245528303	245528304	G	T	0.06	alt	HNF6	HNF6_HUMAN.H11MO.0.B	3.6	rs952880804
chr1	245530583	245530584	A	C	0.06	alt	ZN214	ZN214_HUMAN.H11MO.0.C	0.9	rs114860672
chr1	245530583	245530584	A	C	0.06	alt	ZN436	ZN436_HUMAN.H11MO.0.C	7.9	rs114860672
chr1	245548959	245548960	G	A	0.07	alt	EWSR1-FLI1	MA0149.1	5.6	rs935015346
chr1	245548959	245548960	G	A	0.07	alt	ZNF263	MA0528.1	-0.6	rs935015346
chr1	245548959	245548960	G	A	0.07	alt	ETV5	ETV5_HUMAN.H11MO.0.C	-1.3	rs935015346
chr1	245548959	245548960	G	A	0.07	alt	IRF4	IRF4_HUMAN.H11MO.0.A	-3.7	rs935015346
chr1	245548959	245548960	G	A	0.07	alt	KLF15	KLF15_HUMAN.H11MO.0.A	-2.5	rs935015346
chr1	245548959	245548960	G	A	0.07	alt	MAZ	MAZ_HUMAN.H11MO.0.A	-1.1	rs935015346
chr1	245548959	245548960	G	A	0.07	alt	PRDM6	PRDM6_HUMAN.H11MO.0.C	1.7	rs935015346
chr1	245548959	245548960	G	A	0.07	alt	VEZF1	VEZF1_HUMAN.H11MO.0.C	-0.8	rs935015346
chr1	245548959	245548960	G	A	0.07	alt	ZBT17	ZBT17_HUMAN.H11MO.0.A	-1.4	rs935015346
chr1	245548959	245548960	G	A	0.07	alt	ZN341	ZN341_HUMAN.H11MO.0.C	-3.8	rs935015346
chr1	245548959	245548960	G	A	0.07	alt	ZN467	ZN467_HUMAN.H11MO.0.C	-1.3	rs935015346
chr1	245548959	245548960	G	A	0.07	alt	ZN770	ZN770_HUMAN.H11MO.0.C	0.8	rs935015346
chr1	245549898	245549899	G	A	0.15	alt	FOXP1	MA0481.1	0.5	rs377581864
chr1	245549898	245549899	G	A	0.15	alt	FOXC1	FOXC1_HUMAN.H11MO.0.C	-1.3	rs377581864
chr1	245551056	245551057	A	G	0.07	alt	THAP1	THAP1_HUMAN.H11MO.0.C	2.8	rs1054149557
chr1	245568100	245568101	A	G	0.07	alt	VEZF1	VEZF1_HUMAN.H11MO.0.C	1.3	rs982088590
chr1	245568100	245568101	A	G	0.07	alt	ZBT17	ZBT17_HUMAN.H11MO.0.A	-0.8	rs982088590
chr1	245568100	245568101	A	G	0.07	alt	ZN341	ZN341_HUMAN.H11MO.0.C	1.1	rs982088590
chr1	245576502	245576503	C	T	0.05	alt	T	MA0009.2	3.2	rs779737715
chr1	245577223	245577224	T	G	0.05	alt	EBF1	MA0154.2	1.3	rs79889054
chr1	245577223	245577224	T	G	0.05	alt	TFAP2A	MA0003.2	2.5	rs79889054
chr1	245577223	245577224	T	G	0.05	alt	TFAP2C	MA0524.1	3	rs79889054
chr1	245577223	245577224	T	G	0.05	alt	AP2A	AP2A_HUMAN.H11MO.0.A	1.8	rs79889054
chr1	245577223	245577224	T	G	0.05	alt	AP2C	AP2C_HUMAN.H11MO.0.A	3.3	rs79889054
chr1	245577223	245577224	T	G	0.05	alt	COE1	COE1_HUMAN.H11MO.0.A	1.3	rs79889054
chr1	245577223	245577224	T	G	0.05	alt	ZN281	ZN281_HUMAN.H11MO.0.A	3.5	rs79889054
chr1	245577223	245577224	T	G	0.05	alt	ZN436	ZN436_HUMAN.H11MO.0.C	4.1	rs79889054
chr1	245577223	245577224	T	G	0.05	alt	ZNF41	ZNF41_HUMAN.H11MO.0.C	2.3	rs79889054
chr1	245613826	245613827	C	T	0.99	ref	Z324A	Z324A_HUMAN.H11MO.0.C	-1.9	rs901433852
chr1	245630949	245630950	C	T	0.11	alt	MAF	MAF_HUMAN.H11MO.0.A	-4.4	rs370093397
chr1	245644369	245644370	G	A	0.07	alt	ZN322	ZN322_HUMAN.H11MO.0.B	1.2	rs916097810
chr1	245651632	245651633	G	A	0.09	alt	FOXJ3	FOXJ3_HUMAN.H11MO.0.A	7.4	rs115093249
chr1	245653859	245653860	C	T	0.37	alt	RREB1	MA0073.1	-3.5	rs77351374
chr1	245653859	245653860	C	T	0.37	alt	ZN770	ZN770_HUMAN.H11MO.0.C	-0.8	rs77351374
chr1	245663248	245663249	T	A	0.08	alt	MAZ	MAZ_HUMAN.H11MO.0.A	1	rs910637125
chr1	245663248	245663249	T	A	0.08	alt	ZBT17	ZBT17_HUMAN.H11MO.0.A	1.9	rs910637125
chr1	245663248	245663249	T	A	0.08	alt	ZN449	ZN449_HUMAN.H11MO.0.C	-2.8	rs910637125
chr1	245667479	245667480	G	A	0.37	alt	EBF1	MA0154.2	-6.5	rs114691976
chr1	245667479	245667480	G	A	0.37	alt	COE1	COE1_HUMAN.H11MO.0.A	-3.4	rs114691976
chr1	245730566	245730567	C	T	0.16	alt	OSR2	OSR2_HUMAN.H11MO.0.C	-5.7	rs116182432
chr1	245730566	245730567	C	T	0.16	alt	ZN263	ZN263_HUMAN.H11MO.0.A	-3.3	rs116182432
chr1	245745152	245745153	G	A	0.07	alt	ESR1	MA0112.2	0.6	rs1023749430
chr1	245745152	245745153	G	A	0.07	alt	COT1	COT1_HUMAN.H11MO.0.C	-0.6	rs1023749430
chr1	245745152	245745153	G	A	0.07	alt	NR5A2	NR5A2_HUMAN.H11MO.0.B	4.6	rs1023749430
chr1	245745152	245745153	G	A	0.07	alt	NR6A1	NR6A1_HUMAN.H11MO.0.B	4.9	rs1023749430
chr1	245745152	245745153	G	A	0.07	alt	STF1	STF1_HUMAN.H11MO.0.B	3	rs1023749430
chr1	245745152	245745153	G	A	0.07	alt	ZFX	ZFX_HUMAN.H11MO.1.A	-1.9	rs1023749430
chr1	245747330	245747331	G	A	0.08	alt	KLF5	MA0599.1	-0.4	rs1032858591
chr1	245747330	245747331	G	A	0.08	alt	SP1	MA0079.1	-1.8	rs1032858591
chr1	245747330	245747331	G	A	0.08	alt	E2F7	E2F7_HUMAN.H11MO.0.B	-3.1	rs1032858591
chr1	245747330	245747331	G	A	0.08	alt	KLF12	KLF12_HUMAN.H11MO.0.C	-3.8	rs1032858591
chr1	245747330	245747331	G	A	0.08	alt	SP4	SP4_HUMAN.H11MO.0.A	-2.5	rs1032858591
chr1	245747382	245747383	G	A	0.1	alt	E2F1	MA0024.2	-8.8	rs532701812
chr1	245747382	245747383	G	A	0.1	alt	E2F4	MA0470.1	-9.3	rs532701812
chr1	245747382	245747383	G	A	0.1	alt	E2F6	MA0471.1	-6.3	rs532701812
chr1	245747382	245747383	G	A	0.1	alt	E2F7	E2F7_HUMAN.H11MO.0.B	-2.2	rs532701812
chr1	245747382	245747383	G	A	0.1	alt	FEV	FEV_HUMAN.H11MO.0.B	-0.6	rs532701812
chr1	245747382	245747383	G	A	0.1	alt	KLF15	KLF15_HUMAN.H11MO.0.A	-1.7	rs532701812
chr1	245747382	245747383	G	A	0.1	alt	MAZ	MAZ_HUMAN.H11MO.0.A	-1	rs532701812
chr1	245747382	245747383	G	A	0.1	alt	PATZ1	PATZ1_HUMAN.H11MO.0.C	-0.9	rs532701812
chr1	245747382	245747383	G	A	0.1	alt	SP1	SP1_HUMAN.H11MO.0.A	-2.3	rs532701812
chr1	245747382	245747383	G	A	0.1	alt	SP2	SP2_HUMAN.H11MO.0.A	-1.8	rs532701812
chr1	245747382	245747383	G	A	0.1	alt	SP3	SP3_HUMAN.H11MO.0.B	-1.4	rs532701812
chr1	245747382	245747383	G	A	0.1	alt	THB	THB_HUMAN.H11MO.0.C	-0.6	rs532701812
chr1	245747382	245747383	G	A	0.1	alt	ZBT17	ZBT17_HUMAN.H11MO.0.A	0.9	rs532701812
chr1	245747382	245747383	G	A	0.1	alt	ZN320	ZN320_HUMAN.H11MO.0.C	-3.9	rs532701812
chr1	245747382	245747383	G	A	0.1	alt	ZNF76	ZNF76_HUMAN.H11MO.0.C	-4.3	rs532701812
chr1	245754875	245754876	G	T	0.08	alt	MAX	MA0058.2	-11.9	rs960021650
chr1	245754875	245754876	G	T	0.08	alt	MYC	MA0147.3	-5.1	rs960021650
chr1	245754875	245754876	G	T	0.08	alt	USF2	MA0526.1	-11.3	rs960021650
chr1	245754875	245754876	G	T	0.08	alt	BMAL1	BMAL1_HUMAN.H11MO.0.A	-4.3	rs960021650
chr1	245777049	245777050	C	T	0.06	alt	MAZ	MAZ_HUMAN.H11MO.0.A	-0.6	rs367925369
chr1	245777049	245777050	C	T	0.06	alt	SP3	SP3_HUMAN.H11MO.0.B	-1.4	rs367925369
chr1	245777049	245777050	C	T	0.06	alt	SP4	SP4_HUMAN.H11MO.1.A	-2.2	rs367925369
chr1	245777049	245777050	C	T	0.06	alt	WT1	WT1_HUMAN.H11MO.0.C	-0.6	rs367925369
chr1	245777049	245777050	C	T	0.06	alt	ZN341	ZN341_HUMAN.H11MO.0.C	-5.4	rs367925369
chr1	245777049	245777050	C	T	0.06	alt	ZN467	ZN467_HUMAN.H11MO.0.C	-1	rs367925369
chr1	245843325	245843326	G	T	0.22	alt	ETS2	ETS2_HUMAN.H11MO.0.B	1.2	rs75999372
chr1	245843325	245843326	G	T	0.22	alt	RARA	RARA_HUMAN.H11MO.0.A	4.4	rs75999372
chr1	245843325	245843326	G	T	0.22	alt	RXRA	RXRA_HUMAN.H11MO.0.A	3.5	rs75999372
chr1	245843325	245843326	G	T	0.22	alt	ZN341	ZN341_HUMAN.H11MO.0.C	-2.1	rs75999372
chr1	245847176	245847177	A	T	1	ref	BACH2	MA1101.1	1.8	rs56105914
chr1	245847176	245847177	A	T	1	ref	MAF::NFE2	MA0501.1	2.6	rs56105914
chr1	245847176	245847177	A	T	1	ref	NFE2L2	MA0150.1	2.5	rs56105914
chr1	245847176	245847177	A	T	1	ref	BACH1	BACH1_HUMAN.H11MO.0.A	2.4	rs56105914
chr1	245847176	245847177	A	T	1	ref	MAFK	MAFK_HUMAN.H11MO.1.A	1.9	rs56105914
chr1	245847176	245847177	A	T	1	ref	NF2L2	NF2L2_HUMAN.H11MO.0.A	2.4	rs56105914
chr1	245847176	245847177	A	T	1	ref	NFE2	NFE2_HUMAN.H11MO.0.A	2	rs56105914
chr1	245848206	245848207	G	A	0.18	alt	ZN768	ZN768_HUMAN.H11MO.0.C	0.8	rs12403283
chr1	245848323	245848324	T	G	0.18	alt	ZNF263	MA0528.1	3.3	rs12404571
chr1	245848323	245848324	T	G	0.18	alt	ZNF740	MA0753.1	5.5	rs12404571
chr1	245848323	245848324	T	G	0.18	alt	MAZ	MAZ_HUMAN.H11MO.0.A	2.7	rs12404571
chr1	245848323	245848324	T	G	0.18	alt	PATZ1	PATZ1_HUMAN.H11MO.0.C	1.1	rs12404571
chr1	245848323	245848324	T	G	0.18	alt	RFX1	RFX1_HUMAN.H11MO.0.B	0.7	rs12404571
chr1	245848323	245848324	T	G	0.18	alt	TBX3	TBX3_HUMAN.H11MO.0.C	-3.7	rs12404571
chr1	245848323	245848324	T	G	0.18	alt	THAP1	THAP1_HUMAN.H11MO.0.C	-0.8	rs12404571
chr1	245848323	245848324	T	G	0.18	alt	VEZF1	VEZF1_HUMAN.H11MO.0.C	2.9	rs12404571
chr1	245848323	245848324	T	G	0.18	alt	ZIC1	ZIC1_HUMAN.H11MO.0.B	2.5	rs12404571
chr1	245848323	245848324	T	G	0.18	alt	ZN341	ZN341_HUMAN.H11MO.0.C	3.4	rs12404571
chr1	245848323	245848324	T	G	0.18	alt	ZN563	ZN563_HUMAN.H11MO.0.C	1	rs12404571
chr1	245849969	245849970	C	T	0.14	alt	MEIS1	MEIS1_HUMAN.H11MO.1.B	4.3	rs116468848
chr1	245849969	245849970	C	T	0.14	alt	NFIC	NFIC_HUMAN.H11MO.0.A	-1.3	rs116468848
chr1	245849969	245849970	C	T	0.14	alt	ZFX	ZFX_HUMAN.H11MO.0.A	7.2	rs116468848
chr1	245869230	245869231	C	T	0.99	ref	FOXQ1	FOXQ1_HUMAN.H11MO.0.C	-0.4	rs929941702
chr1	245923344	245923345	G	A	0.13	alt	EWSR1-FLI1	MA0149.1	-3.8	rs4654082
chr1	245923344	245923345	G	A	0.13	alt	KLF15	KLF15_HUMAN.H11MO.0.A	-1.3	rs4654082
chr1	245923344	245923345	G	A	0.13	alt	MAZ	MAZ_HUMAN.H11MO.0.A	-0.9	rs4654082
chr1	245923344	245923345	G	A	0.13	alt	NFIC	NFIC_HUMAN.H11MO.0.A	-1.6	rs4654082
chr1	245923344	245923345	G	A	0.13	alt	VEZF1	VEZF1_HUMAN.H11MO.0.C	-1.4	rs4654082
chr1	245923344	245923345	G	A	0.13	alt	ZN341	ZN341_HUMAN.H11MO.0.C	-1	rs4654082
chr1	245937061	245937062	T	C	0.37	alt	BRAC	BRAC_HUMAN.H11MO.0.A	6.4	rs1934564
chr1	245961509	245961510	G	A	0.19	alt	ZFX	ZFX_HUMAN.H11MO.1.A	-1.2	rs4654111
chr1	246033191	246033192	C	A	0.06	alt	KLF9	KLF9_HUMAN.H11MO.0.C	-2.1	rs1002332760
chr1	246033267	246033268	C	T	0.12	alt	PATZ1	PATZ1_HUMAN.H11MO.0.C	-2	rs950993079
chr1	246033267	246033268	C	T	0.12	alt	SP2	SP2_HUMAN.H11MO.0.A	-2	rs950993079
chr1	246033267	246033268	C	T	0.12	alt	SP4	SP4_HUMAN.H11MO.0.A	-1.4	rs950993079
chr1	246033325	246033326	G	T	0.43	alt	ESR1	MA0112.2	-1.2	rs80341594
chr1	246033325	246033326	G	T	0.43	alt	TFAP2A	MA0003.2	-1	rs80341594
chr1	246033325	246033326	G	T	0.43	alt	TFAP2A(var.2)	MA0810.1	-4.1	rs80341594
chr1	246033325	246033326	G	T	0.43	alt	TFAP2B	MA0811.1	-3.9	rs80341594
chr1	246033325	246033326	G	T	0.43	alt	TFAP2C	MA0524.2	-3.5	rs80341594
chr1	246033325	246033326	G	T	0.43	alt	AP2A	AP2A_HUMAN.H11MO.0.A	-1	rs80341594
chr1	246033325	246033326	G	T	0.43	alt	AP2C	AP2C_HUMAN.H11MO.0.A	-1.4	rs80341594
chr1	246060971	246060972	T	C	0.96	ref	KLF6	KLF6_HUMAN.H11MO.0.A	1.4	rs550554010
chr1	246060971	246060972	T	C	0.96	ref	NR1H3	NR1H3_HUMAN.H11MO.0.B	0.9	rs550554010
chr1	246060971	246060972	T	C	0.96	ref	PATZ1	PATZ1_HUMAN.H11MO.0.C	1.8	rs550554010
chr1	246060971	246060972	T	C	0.96	ref	SP2	SP2_HUMAN.H11MO.0.A	2.6	rs550554010
chr1	246060971	246060972	T	C	0.96	ref	SP3	SP3_HUMAN.H11MO.0.B	1.7	rs550554010
chr1	246060971	246060972	T	C	0.96	ref	THB	THB_HUMAN.H11MO.0.C	1.2	rs550554010
chr1	246060971	246060972	T	C	0.96	ref	Z324A	Z324A_HUMAN.H11MO.0.C	-1.5	rs550554010
chr1	246060971	246060972	T	C	0.96	ref	ZFX	ZFX_HUMAN.H11MO.1.A	1.2	rs550554010
chr1	246060971	246060972	T	C	0.96	ref	ZN263	ZN263_HUMAN.H11MO.0.A	0.7	rs550554010
chr1	246060971	246060972	T	C	0.96	ref	ZN341	ZN341_HUMAN.H11MO.0.C	2.1	rs550554010
chr1	246068084	246068085	G	A	0.98	ref	FOS::JUN(var.2)	MA1126.1	-2.1	rs184073981
chr1	246068084	246068085	G	A	0.98	ref	ATF1	ATF1_HUMAN.H11MO.0.B	-2.7	rs184073981
chr1	246068084	246068085	G	A	0.98	ref	ATF3	ATF3_HUMAN.H11MO.0.A	-2.1	rs184073981
chr1	246068084	246068085	G	A	0.98	ref	CREB1	CREB1_HUMAN.H11MO.0.A	-2.6	rs184073981
chr1	246068084	246068085	G	A	0.98	ref	KLF3	KLF3_HUMAN.H11MO.0.B	-1	rs184073981
chr1	246068084	246068085	G	A	0.98	ref	MAZ	MAZ_HUMAN.H11MO.0.A	-1.4	rs184073981
chr1	246068084	246068085	G	A	0.98	ref	SP1	SP1_HUMAN.H11MO.0.A	-2	rs184073981
chr1	246068084	246068085	G	A	0.98	ref	SP2	SP2_HUMAN.H11MO.0.A	-1.2	rs184073981
chr1	246068084	246068085	G	A	0.98	ref	SP3	SP3_HUMAN.H11MO.0.B	-0.8	rs184073981
chr1	246068084	246068085	G	A	0.98	ref	SP4	SP4_HUMAN.H11MO.0.A	-0.7	rs184073981
chr1	246068084	246068085	G	A	0.98	ref	WT1	WT1_HUMAN.H11MO.0.C	-1.3	rs184073981
chr1	246109709	246109710	T	C	0.05	alt	ZN490	ZN490_HUMAN.H11MO.0.C	-7	rs765981830
chr1	246111048	246111049	C	G	0.06	alt	ZNF8	ZNF8_HUMAN.H11MO.0.C	3.6	rs966454159
chr1	246113897	246113898	T	C	0.06	alt	REST	REST_HUMAN.H11MO.0.A	2.5	rs1018273651
chr1	246114032	246114033	C	T	0.94	ref	SRF	MA0083.2	-1.4	rs1018326343
chr1	246116371	246116372	G	A	0.06	alt	USF2	MA0526.1	-1	rs914731801
chr1	246127187	246127188	T	C	1	ref	ESRRA	MA0592.1	1.6	rs115423543
chr1	246127187	246127188	T	C	1	ref	NR2F1	MA0017.2	0.7	rs115423543
chr1	246127187	246127188	T	C	1	ref	ESR1	ESR1_HUMAN.H11MO.1.A	1.7	rs115423543
chr1	246132167	246132168	G	A	0.06	alt	ZN134	ZN134_HUMAN.H11MO.1.C	-3.2	rs1022659086
chr1	246171701	246171702	G	A	0.05	alt	IRF9	IRF9_HUMAN.H11MO.0.C	2.6	rs925836555
chr1	246258173	246258174	G	A	0.1	alt	ZN274	ZN274_HUMAN.H11MO.0.A	1.8	rs1014008348
chr1	246268428	246268429	T	G	0.22	alt	MAFK	MAFK_HUMAN.H11MO.1.A	-3.5	rs28581979
chr1	246268428	246268429	T	G	0.22	alt	THB	THB_HUMAN.H11MO.0.C	2.7	rs28581979
chr1	246311367	246311368	G	A	0.1	alt	PLAG1	MA0163.1	1.8	rs920418603
chr1	246311367	246311368	G	A	0.1	alt	KLF15	KLF15_HUMAN.H11MO.0.A	-1.8	rs920418603
chr1	246311367	246311368	G	A	0.1	alt	SP1	SP1_HUMAN.H11MO.0.A	-1.5	rs920418603
chr1	246311367	246311368	G	A	0.1	alt	SP2	SP2_HUMAN.H11MO.0.A	-1.8	rs920418603
chr1	246311367	246311368	G	A	0.1	alt	ZNF76	ZNF76_HUMAN.H11MO.0.C	0.9	rs920418603
chr1	246315124	246315125	T	C	0.1	alt	P73	P73_HUMAN.H11MO.1.A	1.5	rs370391601
chr1	246362429	246362430	T	C	0.08	alt	EGR1	MA0162.2	3.7	rs557446936
chr1	246362429	246362430	T	C	0.08	alt	SP1	SP1_HUMAN.H11MO.0.A	7.5	rs557446936
chr1	246362429	246362430	T	C	0.08	alt	SP2	SP2_HUMAN.H11MO.1.B	5.8	rs557446936
chr1	246362429	246362430	T	C	0.08	alt	ZNF263	MA0528.1	2.4	rs557446936
chr1	246362429	246362430	T	C	0.08	alt	BC11A	BC11A_HUMAN.H11MO.0.A	-2.3	rs557446936
chr1	246362429	246362430	T	C	0.08	alt	COT1	COT1_HUMAN.H11MO.0.C	-0.8	rs557446936
chr1	246362429	246362430	T	C	0.08	alt	EGR2	EGR2_HUMAN.H11MO.0.A	1.5	rs557446936
chr1	246362429	246362430	T	C	0.08	alt	ETS2	ETS2_HUMAN.H11MO.0.B	-3.3	rs557446936
chr1	246362429	246362430	T	C	0.08	alt	ETV5	ETV5_HUMAN.H11MO.0.C	-3.3	rs557446936
chr1	246362429	246362430	T	C	0.08	alt	FLI1	FLI1_HUMAN.H11MO.0.A	1.4	rs557446936
chr1	246362429	246362430	T	C	0.08	alt	KLF15	KLF15_HUMAN.H11MO.0.A	3	rs557446936
chr1	246362429	246362430	T	C	0.08	alt	KLF3	KLF3_HUMAN.H11MO.0.B	5.3	rs557446936
chr1	246362429	246362430	T	C	0.08	alt	KLF6	KLF6_HUMAN.H11MO.0.A	4.1	rs557446936
chr1	246362429	246362430	T	C	0.08	alt	MAZ	MAZ_HUMAN.H11MO.1.A	3.9	rs557446936
chr1	246362429	246362430	T	C	0.08	alt	MZF1	MZF1_HUMAN.H11MO.0.B	0.4	rs557446936
chr1	246362429	246362430	T	C	0.08	alt	PATZ1	PATZ1_HUMAN.H11MO.0.C	2.3	rs557446936
chr1	246362429	246362430	T	C	0.08	alt	RARA	RARA_HUMAN.H11MO.0.A	1.4	rs557446936
chr1	246362429	246362430	T	C	0.08	alt	RXRA	RXRA_HUMAN.H11MO.0.A	0.7	rs557446936
chr1	246362429	246362430	T	C	0.08	alt	SP3	SP3_HUMAN.H11MO.0.B	6	rs557446936
chr1	246362429	246362430	T	C	0.08	alt	SP4	SP4_HUMAN.H11MO.1.A	5.1	rs557446936
chr1	246362429	246362430	T	C	0.08	alt	TAF1	TAF1_HUMAN.H11MO.0.A	1.4	rs557446936
chr1	246362429	246362430	T	C	0.08	alt	VEZF1	VEZF1_HUMAN.H11MO.0.C	3.1	rs557446936
chr1	246362429	246362430	T	C	0.08	alt	WT1	WT1_HUMAN.H11MO.0.C	5.4	rs557446936
chr1	246362429	246362430	T	C	0.08	alt	Z324A	Z324A_HUMAN.H11MO.0.C	2.7	rs557446936
chr1	246362429	246362430	T	C	0.08	alt	ZBT17	ZBT17_HUMAN.H11MO.0.A	2.1	rs557446936
chr1	246362429	246362430	T	C	0.08	alt	ZN263	ZN263_HUMAN.H11MO.1.A	6.4	rs557446936
chr1	246362429	246362430	T	C	0.08	alt	ZN281	ZN281_HUMAN.H11MO.0.A	4.3	rs557446936
chr1	246362429	246362430	T	C	0.08	alt	ZN320	ZN320_HUMAN.H11MO.0.C	2.9	rs557446936
chr1	246362429	246362430	T	C	0.08	alt	ZN341	ZN341_HUMAN.H11MO.0.C	0.9	rs557446936
chr1	246362429	246362430	T	C	0.08	alt	ZN467	ZN467_HUMAN.H11MO.0.C	1.9	rs557446936
chr1	246362429	246362430	T	C	0.08	alt	ZN770	ZN770_HUMAN.H11MO.0.C	3.3	rs557446936
chr1	246362429	246362430	T	C	0.08	alt	ZSC22	ZSC22_HUMAN.H11MO.0.C	2.4	rs557446936
chr1	246370776	246370777	A	T	0.08	alt	RARA	RARA_HUMAN.H11MO.0.A	-1.4	rs1047588646
chr1	246370776	246370777	A	T	0.08	alt	RXRA	RXRA_HUMAN.H11MO.0.A	-0.8	rs1047588646
chr1	246380199	246380200	C	T	0.07	alt	KLF9	MA1107.1	-1.1	rs905468251
chr1	246380199	246380200	C	T	0.07	alt	ZN770	ZN770_HUMAN.H11MO.1.C	-5.4	rs905468251
chr1	246434003	246434004	C	T	0.08	alt	ZNF8	ZNF8_HUMAN.H11MO.0.C	-5	rs547200263
chr1	246447557	246447558	C	T	0.08	alt	SOX2	SOX2_HUMAN.H11MO.1.A	1.3	rs573948787
chr1	246467724	246467725	T	G	0.08	alt	TEAD1	MA0090.2	4.1	rs1028614409
chr1	246467724	246467725	T	G	0.08	alt	TEAD4	MA0809.1	8.6	rs1028614409
chr1	246467724	246467725	T	G	0.08	alt	ZNF8	ZNF8_HUMAN.H11MO.0.C	-1.6	rs1028614409
chr1	246481559	246481560	A	G	0.92	ref	ARNT	ARNT_HUMAN.H11MO.0.B	3.6	rs545950786
chr1	246493236	246493237	G	A	0.08	alt	IRF1	MA0050.1	-3.1	rs560305529
chr1	246741792	246741793	T	C	0.08	alt	NFKB1	MA0105.4	-5.7	rs61852371
chr1	246741792	246741793	T	C	0.08	alt	ZN121	ZN121_HUMAN.H11MO.0.C	0.9	rs61852371
chr1	246819936	246819937	C	A	0.98	ref	SOX15	MA1152.1	-5.5	rs1019890593
chr1	246819936	246819937	C	A	0.98	ref	SOX9	MA0077.1	-6.1	rs1019890593
chr1	246823870	246823871	T	A	0.96	ref	MEF2A	MA0052.1	3.2	rs891772787
chr1	246823870	246823871	T	A	0.96	ref	MEF2B	MA0660.1	4.2	rs891772787
chr1	246823870	246823871	T	A	0.96	ref	MEF2C	MA0497.1	3.4	rs891772787
chr1	246823870	246823871	T	A	0.96	ref	MEF2D	MA0773.1	4.4	rs891772787
chr1	246824419	246824420	A	G	0.96	ref	BHLHE40	MA0464.2	5.5	rs1009033074
chr1	246824419	246824420	A	G	0.96	ref	BHLHE41	MA0636.1	7.4	rs1009033074
chr1	246824419	246824420	A	G	0.96	ref	HES5	MA0821.1	7.6	rs1009033074
chr1	246824419	246824420	A	G	0.96	ref	HES7	MA0822.1	6.5	rs1009033074
chr1	246824419	246824420	A	G	0.96	ref	HEY1	MA0823.1	10	rs1009033074
chr1	246824419	246824420	A	G	0.96	ref	HEY2	MA0649.1	4.6	rs1009033074
chr1	246824419	246824420	A	G	0.96	ref	HIF1A	MA1106.1	7.1	rs1009033074
chr1	246824419	246824420	A	G	0.96	ref	MAX	MA0058.3	3.4	rs1009033074
chr1	246824419	246824420	A	G	0.96	ref	MNT	MA0825.1	4.1	rs1009033074
chr1	246824419	246824420	A	G	0.96	ref	TFE3	MA0831.1	2	rs1009033074
chr1	246824419	246824420	A	G	0.96	ref	BHE40	BHE40_HUMAN.H11MO.0.A	3.2	rs1009033074
chr1	246824419	246824420	A	G	0.96	ref	BMAL1	BMAL1_HUMAN.H11MO.0.A	1.7	rs1009033074
chr1	246824419	246824420	A	G	0.96	ref	CLOCK	CLOCK_HUMAN.H11MO.0.C	1.3	rs1009033074
chr1	246824419	246824420	A	G	0.96	ref	MXI1	MXI1_HUMAN.H11MO.0.A	1.9	rs1009033074
chr1	246824419	246824420	A	G	0.96	ref	USF2	USF2_HUMAN.H11MO.0.A	2.6	rs1009033074
chr1	246850252	246850253	G	T	0.1	alt	GLI2	MA0734.1	-6	rs927561802
chr1	246850252	246850253	G	T	0.1	alt	MAX	MA0058.2	-11.9	rs927561802
chr1	246850252	246850253	G	T	0.1	alt	MAX::MYC	MA0059.1	-4.8	rs927561802
chr1	246866502	246866503	T	C	0.09	alt	NFAC1	NFAC1_HUMAN.H11MO.0.B	-2	rs561998066
chr1	246871026	246871027	T	C	0.06	alt	ZN563	ZN563_HUMAN.H11MO.0.C	2.3	rs958388339
chr1	246871944	246871945	G	C	0.06	alt	ZN770	ZN770_HUMAN.H11MO.0.C	-2.5	rs995027406
chr1	246962909	246962910	C	T	0.15	alt	ZNF263	MA0528.1	-2.4	rs3935607
chr1	246962909	246962910	C	T	0.15	alt	RFX1	RFX1_HUMAN.H11MO.0.B	-1.6	rs3935607
chr1	246962909	246962910	C	T	0.15	alt	VEZF1	VEZF1_HUMAN.H11MO.0.C	-1.6	rs3935607
chr1	246962909	246962910	C	T	0.15	alt	ZN320	ZN320_HUMAN.H11MO.0.C	-2.9	rs3935607
chr1	246962909	246962910	C	T	0.15	alt	ZN467	ZN467_HUMAN.H11MO.0.C	-2.3	rs3935607
chr1	246996603	246996604	T	G	0.06	alt	REST	REST_HUMAN.H11MO.0.A	0.8	rs917076046
chr1	247032578	247032579	G	A	0.23	alt	PLAG1	MA0163.1	-3.4	rs567875042
chr1	247032578	247032579	G	A	0.23	alt	MAZ	MAZ_HUMAN.H11MO.0.A	-0.5	rs567875042
chr1	247032578	247032579	G	A	0.23	alt	ZN320	ZN320_HUMAN.H11MO.0.C	1.1	rs567875042
chr1	247093121	247093122	C	T	0.05	alt	PLAG1	MA0163.1	-2.3	rs765388200
chr1	247093121	247093122	C	T	0.05	alt	Z324A	Z324A_HUMAN.H11MO.0.C	-1	rs765388200
chr1	247093121	247093122	C	T	0.05	alt	ZFX	ZFX_HUMAN.H11MO.1.A	-1.4	rs765388200
chr1	247093121	247093122	C	T	0.05	alt	ZN143	ZN143_HUMAN.H11MO.0.A	-0.9	rs765388200
chr1	247093121	247093122	C	T	0.05	alt	ZNF76	ZNF76_HUMAN.H11MO.0.C	-1.3	rs765388200
chr1	247093122	247093123	A	G	0.05	alt	PLAG1	MA0163.1	-0.8	rs554889383
chr1	247093122	247093123	A	G	0.05	alt	SP2	SP2_HUMAN.H11MO.0.A	2	rs554889383
chr1	247093122	247093123	A	G	0.05	alt	KLF6	KLF6_HUMAN.H11MO.0.A	2.4	rs554889383
chr1	247093122	247093123	A	G	0.05	alt	SP3	SP3_HUMAN.H11MO.0.B	2.1	rs554889383
chr1	247093122	247093123	A	G	0.05	alt	WT1	WT1_HUMAN.H11MO.0.C	4.8	rs554889383
chr1	247093122	247093123	A	G	0.05	alt	Z324A	Z324A_HUMAN.H11MO.0.C	-0.9	rs554889383
chr1	247093122	247093123	A	G	0.05	alt	ZFX	ZFX_HUMAN.H11MO.1.A	1.9	rs554889383
chr1	247093122	247093123	A	G	0.05	alt	ZN143	ZN143_HUMAN.H11MO.0.A	1	rs554889383
chr1	247093122	247093123	A	G	0.05	alt	ZN263	ZN263_HUMAN.H11MO.0.A	3.1	rs554889383
chr1	247093122	247093123	A	G	0.05	alt	ZN341	ZN341_HUMAN.H11MO.0.C	1.4	rs554889383
chr1	247093122	247093123	A	G	0.05	alt	ZN770	ZN770_HUMAN.H11MO.0.C	2.3	rs554889383
chr1	247093122	247093123	A	G	0.05	alt	ZNF76	ZNF76_HUMAN.H11MO.0.C	1.2	rs554889383
chr1	247093122	247093123	A	G	0.05	alt	ZSC22	ZSC22_HUMAN.H11MO.0.C	3.1	rs554889383
chr1	247093126	247093127	C	T	0.05	alt	KLF14	MA0740.1	6.1	rs574782924
chr1	247093126	247093127	C	T	0.05	alt	PLAG1	MA0163.1	-0.4	rs574782924
chr1	247093126	247093127	C	T	0.05	alt	SP1	SP1_HUMAN.H11MO.0.A	2.4	rs574782924
chr1	247093126	247093127	C	T	0.05	alt	Z324A	Z324A_HUMAN.H11MO.0.C	-1.2	rs574782924
chr1	247093126	247093127	C	T	0.05	alt	ZFX	ZFX_HUMAN.H11MO.1.A	-2.9	rs574782924
chr1	247093126	247093127	C	T	0.05	alt	ZN770	ZN770_HUMAN.H11MO.0.C	-1	rs574782924
chr1	247127199	247127200	G	A	0.18	alt	TFAP2C	MA0524.1	0.9	rs971160256
chr1	247127199	247127200	G	A	0.18	alt	AP2A	AP2A_HUMAN.H11MO.0.A	1.4	rs971160256
chr1	247127199	247127200	G	A	0.18	alt	AP2C	AP2C_HUMAN.H11MO.0.A	1	rs971160256
chr1	247127396	247127397	G	A	0.08	alt	CTCFL	MA1102.1	-5.1	rs768896436
chr1	247127396	247127397	G	A	0.08	alt	EGR1	MA0162.2	-3.7	rs768896436
chr1	247127396	247127397	G	A	0.08	alt	KLF16	MA0741.1	-4.8	rs768896436
chr1	247127396	247127397	G	A	0.08	alt	KLF5	MA0599.1	-10	rs768896436
chr1	247127396	247127397	G	A	0.08	alt	NR2C2	MA0504.1	-0.5	rs768896436
chr1	247127396	247127397	G	A	0.08	alt	PPARA::RXRA	MA1148.1	0.8	rs768896436
chr1	247127396	247127397	G	A	0.08	alt	SP1	MA0079.3	-5.2	rs768896436
chr1	247127396	247127397	G	A	0.08	alt	SP2	SP2_HUMAN.H11MO.0.A	-3.7	rs768896436
chr1	247127396	247127397	G	A	0.08	alt	SP3	MA0746.1	-3.8	rs768896436
chr1	247127396	247127397	G	A	0.08	alt	ASCL1	ASCL1_HUMAN.H11MO.0.A	-0.8	rs768896436
chr1	247127396	247127397	G	A	0.08	alt	COT1	COT1_HUMAN.H11MO.1.C	-0.9	rs768896436
chr1	247127396	247127397	G	A	0.08	alt	EGR2	EGR2_HUMAN.H11MO.1.A	-3.7	rs768896436
chr1	247127396	247127397	G	A	0.08	alt	KLF1	KLF1_HUMAN.H11MO.0.A	-4.6	rs768896436
chr1	247127396	247127397	G	A	0.08	alt	KLF15	KLF15_HUMAN.H11MO.0.A	-3	rs768896436
chr1	247127396	247127397	G	A	0.08	alt	KLF3	KLF3_HUMAN.H11MO.0.B	-4.7	rs768896436
chr1	247127396	247127397	G	A	0.08	alt	KLF6	KLF6_HUMAN.H11MO.0.A	1.2	rs768896436
chr1	247127396	247127397	G	A	0.08	alt	LYL1	LYL1_HUMAN.H11MO.0.A	-1.4	rs768896436
chr1	247127396	247127397	G	A	0.08	alt	MAZ	MAZ_HUMAN.H11MO.1.A	-3.9	rs768896436
chr1	247127396	247127397	G	A	0.08	alt	PATZ1	PATZ1_HUMAN.H11MO.1.C	-1.6	rs768896436
chr1	247127396	247127397	G	A	0.08	alt	PPARA	PPARA_HUMAN.H11MO.0.B	0.5	rs768896436
chr1	247127396	247127397	G	A	0.08	alt	PTF1A	PTF1A_HUMAN.H11MO.0.B	-0.7	rs768896436
chr1	247127396	247127397	G	A	0.08	alt	RXRA	RXRA_HUMAN.H11MO.0.A	-0.9	rs768896436
chr1	247127396	247127397	G	A	0.08	alt	SALL4	SALL4_HUMAN.H11MO.0.B	-2.6	rs768896436
chr1	247127396	247127397	G	A	0.08	alt	SP4	SP4_HUMAN.H11MO.0.A	-3.1	rs768896436
chr1	247127396	247127397	G	A	0.08	alt	TAL1	TAL1_HUMAN.H11MO.1.A	-1	rs768896436
chr1	247127396	247127397	G	A	0.08	alt	VEZF1	VEZF1_HUMAN.H11MO.0.C	-1.4	rs768896436
chr1	247127396	247127397	G	A	0.08	alt	WT1	WT1_HUMAN.H11MO.0.C	-3.6	rs768896436
chr1	247127396	247127397	G	A	0.08	alt	ZBT17	ZBT17_HUMAN.H11MO.0.A	-1.3	rs768896436
chr1	247127396	247127397	G	A	0.08	alt	ZN281	ZN281_HUMAN.H11MO.0.A	-2.2	rs768896436
chr1	247127396	247127397	G	A	0.08	alt	ZN320	ZN320_HUMAN.H11MO.0.C	-1.3	rs768896436
chr1	247127396	247127397	G	A	0.08	alt	ZN341	ZN341_HUMAN.H11MO.0.C	0.5	rs768896436
chr1	247127396	247127397	G	A	0.08	alt	ZN467	ZN467_HUMAN.H11MO.0.C	-1.3	rs768896436
chr1	247127396	247127397	G	A	0.08	alt	ZN770	ZN770_HUMAN.H11MO.0.C	0.6	rs768896436
chr1	247127396	247127397	G	A	0.08	alt	ZSC22	ZSC22_HUMAN.H11MO.0.C	-2.4	rs768896436
chr1	247171493	247171494	T	G	0.14	alt	TBX3	TBX3_HUMAN.H11MO.0.C	2	rs118120314
chr1	247253478	247253479	C	T	0.1	alt	CUX1	CUX1_HUMAN.H11MO.0.C	3.3	rs1020606221
chr1	247337680	247337681	A	G	0.38	alt	ZN528	ZN528_HUMAN.H11MO.0.C	3.8	rs76245989
chr1	247338612	247338613	G	A	0.69	alt	KLF15	KLF15_HUMAN.H11MO.0.A	-8	rs80329115
chr1	247370311	247370312	G	A	0.22	alt	KLF4	KLF4_HUMAN.H11MO.0.A	2.5	rs56046175
chr1	247370311	247370312	G	A	0.22	alt	KLF9	MA1107.1	1.9	rs56046175
chr1	247370311	247370312	G	A	0.22	alt	REST	MA0138.1	2.4	rs56046175
chr1	247370311	247370312	G	A	0.22	alt	SP3	MA0746.1	2.5	rs56046175
chr1	247370311	247370312	G	A	0.22	alt	SP8	MA0747.1	2.3	rs56046175
chr1	247370311	247370312	G	A	0.22	alt	KLF1	KLF1_HUMAN.H11MO.0.A	1.6	rs56046175
chr1	247370311	247370312	G	A	0.22	alt	KLF3	KLF3_HUMAN.H11MO.0.B	1.3	rs56046175
chr1	247370311	247370312	G	A	0.22	alt	KLF5	KLF5_HUMAN.H11MO.0.A	1.9	rs56046175
chr1	247370311	247370312	G	A	0.22	alt	KLF6	KLF6_HUMAN.H11MO.0.A	1.7	rs56046175
chr1	247370311	247370312	G	A	0.22	alt	SP1	SP1_HUMAN.H11MO.0.A	2.4	rs56046175
chr1	247370311	247370312	G	A	0.22	alt	THAP1	THAP1_HUMAN.H11MO.0.C	-3	rs56046175
chr1	247370978	247370979	T	C	0.23	alt	MZF1(var.2)	MA0057.1	2.2	rs61840059
chr1	247480491	247480492	G	A	0.2	alt	KLF15	KLF15_HUMAN.H11MO.0.A	-1.8	rs985350176
chr1	247480491	247480492	G	A	0.2	alt	MAZ	MAZ_HUMAN.H11MO.0.A	-1.5	rs985350176
chr1	247480491	247480492	G	A	0.2	alt	SRBP2	SRBP2_HUMAN.H11MO.0.B	-1.5	rs985350176
chr1	247480491	247480492	G	A	0.2	alt	TBX3	TBX3_HUMAN.H11MO.0.C	-2.9	rs985350176
chr1	247480491	247480492	G	A	0.2	alt	ZBT17	ZBT17_HUMAN.H11MO.0.A	3.3	rs985350176
chr1	247480491	247480492	G	A	0.2	alt	ZN467	ZN467_HUMAN.H11MO.0.C	-0.8	rs985350176
chr1	247480491	247480492	G	A	0.2	alt	ZSC22	ZSC22_HUMAN.H11MO.0.C	-2.8	rs985350176
chr1	247521454	247521455	G	A	0.21	alt	IRF3	IRF3_HUMAN.H11MO.0.B	-1.3	rs918393308
chr1	247535173	247535174	G	A	0.19	alt	RFX3	MA0798.1	1.3	rs372548311
chr1	247535173	247535174	G	A	0.19	alt	RFX4	MA0799.1	0.9	rs372548311
chr1	247535173	247535174	G	A	0.19	alt	RFX5	MA0510.2	2.7	rs372548311
chr1	247535173	247535174	G	A	0.19	alt	RFX1	RFX1_HUMAN.H11MO.0.B	-0.4	rs372548311
chr1	247589355	247589356	C	G	0.1	alt	CRX	CRX_HUMAN.H11MO.0.B	-1.8	rs912656750
chr1	247599889	247599890	A	G	0.08	alt	MAFG	MAFG_HUMAN.H11MO.0.A	-5	rs911039797
chr1	247599889	247599890	A	G	0.08	alt	MAFK	MAFK_HUMAN.H11MO.0.A	-1.4	rs911039797
chr1	247599889	247599890	A	G	0.08	alt	NF2L2	NF2L2_HUMAN.H11MO.0.A	-0.6	rs911039797
chr1	247620067	247620068	C	G	0.13	alt	PLAG1	MA0163.1	-4	rs12756328
chr1	247620067	247620068	C	G	0.13	alt	ZNF263	MA0528.1	-1.1	rs12756328
chr1	247620067	247620068	C	G	0.13	alt	EGR1	EGR1_HUMAN.H11MO.0.A	-2.8	rs12756328
chr1	247620067	247620068	C	G	0.13	alt	EGR2	EGR2_HUMAN.H11MO.1.A	-3.5	rs12756328
chr1	247620067	247620068	C	G	0.13	alt	MAZ	MAZ_HUMAN.H11MO.0.A	-3.7	rs12756328
chr1	247620067	247620068	C	G	0.13	alt	PATZ1	PATZ1_HUMAN.H11MO.0.C	-2.6	rs12756328
chr1	247620067	247620068	C	G	0.13	alt	SP1	SP1_HUMAN.H11MO.0.A	-2.7	rs12756328
chr1	247620067	247620068	C	G	0.13	alt	VEZF1	VEZF1_HUMAN.H11MO.0.C	-1.7	rs12756328
chr1	247620067	247620068	C	G	0.13	alt	ZBT17	ZBT17_HUMAN.H11MO.0.A	-0.6	rs12756328
chr1	247620067	247620068	C	G	0.13	alt	ZN134	ZN134_HUMAN.H11MO.0.C	-1.7	rs12756328
chr1	247620067	247620068	C	G	0.13	alt	ZN263	ZN263_HUMAN.H11MO.0.A	-1.1	rs12756328
chr1	247620067	247620068	C	G	0.13	alt	ZN320	ZN320_HUMAN.H11MO.0.C	-4.4	rs12756328
chr1	247620067	247620068	C	G	0.13	alt	ZN341	ZN341_HUMAN.H11MO.0.C	-1.4	rs12756328
chr1	247620067	247620068	C	G	0.13	alt	ZN436	ZN436_HUMAN.H11MO.0.C	7.6	rs12756328
chr1	247620067	247620068	C	G	0.13	alt	ZN467	ZN467_HUMAN.H11MO.0.C	-2.4	rs12756328
chr1	247620067	247620068	C	G	0.13	alt	ZN770	ZN770_HUMAN.H11MO.0.C	-3.7	rs12756328
chr1	247620101	247620102	G	C	0.99	ref	KLF5	MA0599.1	10.6	rs1035677348
chr1	247620101	247620102	G	C	0.99	ref	MAZ	MAZ_HUMAN.H11MO.1.A	7.6	rs1035677348
chr1	247620101	247620102	G	C	0.99	ref	PATZ1	PATZ1_HUMAN.H11MO.1.C	5	rs1035677348
chr1	247620101	247620102	G	C	0.99	ref	VEZF1	VEZF1_HUMAN.H11MO.1.C	3.1	rs1035677348
chr1	247620101	247620102	G	C	0.99	ref	ZN341	ZN341_HUMAN.H11MO.0.C	2.6	rs1035677348
chr1	247620101	247620102	G	C	0.99	ref	ZN768	ZN768_HUMAN.H11MO.0.C	3.9	rs1035677348
chr1	247709817	247709818	C	T	0.19	alt	ZN322	ZN322_HUMAN.H11MO.0.B	1	rs926337186
chr1	247709817	247709818	C	T	0.19	alt	ZN335	ZN335_HUMAN.H11MO.0.A	1.4	rs926337186
chr1	247809913	247809914	A	G	0.11	alt	PPARG::RXRA	MA0065.1	1.7	rs79150221
chr1	247809913	247809914	A	G	0.11	alt	COT1	COT1_HUMAN.H11MO.0.C	1.1	rs79150221
chr1	247809913	247809914	A	G	0.11	alt	COT2	COT2_HUMAN.H11MO.1.A	0.8	rs79150221
chr1	247809913	247809914	A	G	0.11	alt	ZN320	ZN320_HUMAN.H11MO.0.C	-0.5	rs79150221
chr1	248071472	248071473	C	A	0.12	alt	EGR2	EGR2_HUMAN.H11MO.1.A	-2	rs75776015
chr1	248071472	248071473	C	A	0.12	alt	PATZ1	PATZ1_HUMAN.H11MO.0.C	-1.6	rs75776015
chr1	248071472	248071473	C	A	0.12	alt	VEZF1	VEZF1_HUMAN.H11MO.0.C	-2.2	rs75776015
chr1	248071472	248071473	C	A	0.12	alt	WT1	WT1_HUMAN.H11MO.0.C	-2.4	rs75776015
chr1	248071472	248071473	C	A	0.12	alt	ZNF76	ZNF76_HUMAN.H11MO.0.C	-1.9	rs75776015
chr1	248071472	248071473	C	A	0.12	alt	ZSC22	ZSC22_HUMAN.H11MO.0.C	-2.9	rs75776015
chr1	248077405	248077406	C	A	0.12	alt	ZIM3	ZIM3_HUMAN.H11MO.0.C	-3	rs79332751
chr1	248079405	248079406	A	G	0.12	alt	NANOG	NANOG_HUMAN.H11MO.1.B	-4.6	rs115477792
chr1	248156928	248156929	T	C	0.07	alt	ZN490	ZN490_HUMAN.H11MO.0.C	0.5	rs371363080
chr1	248525193	248525194	C	T	0.78	ref	GCR	GCR_HUMAN.H11MO.0.A	1.7	rs28655275
chr1	248872033	248872034	C	G	0.13	alt	STAT1	STAT1_HUMAN.H11MO.0.A	-3.2	rs188078037
chr1	248903591	248903592	G	A	0.97	ref	ZNF263	MA0528.1	-1.6	rs555273130
chr1	248903591	248903592	G	A	0.97	ref	VEZF1	VEZF1_HUMAN.H11MO.0.C	0.8	rs555273130
chr1	249077535	249077536	A	G	0.05	alt	POU4F2	MA0683.1	-1.4	rs140400213
chr1	249093569	249093570	G	A	0.05	alt	NKX61	NKX61_HUMAN.H11MO.0.B	-0.5	rs570893093
chr1	249098920	249098921	G	A	0.05	alt	OVOL1	OVOL1_HUMAN.H11MO.0.C	2.4	rs140123764
chr1	249120228	249120229	T	C	0.2	alt	EGR4	MA0733.1	-0.8	rs369451072
chr1	249120228	249120229	T	C	0.2	alt	KLF5	MA0599.1	0.7	rs369451072
chr1	249120228	249120229	T	C	0.2	alt	SP1	SP1_HUMAN.H11MO.0.A	4.6	rs369451072
chr1	249120228	249120229	T	C	0.2	alt	SP2	SP2_HUMAN.H11MO.1.B	2.7	rs369451072
chr1	249120228	249120229	T	C	0.2	alt	SP3	SP3_HUMAN.H11MO.0.B	2.3	rs369451072
chr1	249120228	249120229	T	C	0.2	alt	SP8	MA0747.1	3.6	rs369451072
chr1	249120228	249120229	T	C	0.2	alt	ZNF263	MA0528.1	1.2	rs369451072
chr1	249120228	249120229	T	C	0.2	alt	BRAC	BRAC_HUMAN.H11MO.0.A	0.6	rs369451072
chr1	249120228	249120229	T	C	0.2	alt	E2F1	E2F1_HUMAN.H11MO.0.A	0.5	rs369451072
chr1	249120228	249120229	T	C	0.2	alt	E2F4	E2F4_HUMAN.H11MO.0.A	0.9	rs369451072
chr1	249120228	249120229	T	C	0.2	alt	E2F7	E2F7_HUMAN.H11MO.0.B	1.4	rs369451072
chr1	249120228	249120229	T	C	0.2	alt	EGR2	EGR2_HUMAN.H11MO.1.A	1.3	rs369451072
chr1	249120228	249120229	T	C	0.2	alt	KLF1	KLF1_HUMAN.H11MO.0.A	0.5	rs369451072
chr1	249120228	249120229	T	C	0.2	alt	KLF12	KLF12_HUMAN.H11MO.0.C	1.3	rs369451072
chr1	249120228	249120229	T	C	0.2	alt	KLF15	KLF15_HUMAN.H11MO.0.A	2.3	rs369451072
chr1	249120228	249120229	T	C	0.2	alt	KLF3	KLF3_HUMAN.H11MO.0.B	0.4	rs369451072
chr1	249120228	249120229	T	C	0.2	alt	MAZ	MAZ_HUMAN.H11MO.0.A	3.2	rs369451072
chr1	249120228	249120229	T	C	0.2	alt	PATZ1	PATZ1_HUMAN.H11MO.0.C	1.3	rs369451072
chr1	249120228	249120229	T	C	0.2	alt	PAX5	PAX5_HUMAN.H11MO.0.A	0.6	rs369451072
chr1	249120228	249120229	T	C	0.2	alt	SP4	SP4_HUMAN.H11MO.0.A	3.1	rs369451072
chr1	249120228	249120229	T	C	0.2	alt	TFDP1	TFDP1_HUMAN.H11MO.0.C	0.6	rs369451072
chr1	249120228	249120229	T	C	0.2	alt	VEZF1	VEZF1_HUMAN.H11MO.0.C	1	rs369451072
chr1	249120228	249120229	T	C	0.2	alt	WT1	WT1_HUMAN.H11MO.0.C	4.4	rs369451072
chr1	249120228	249120229	T	C	0.2	alt	Z324A	Z324A_HUMAN.H11MO.0.C	-0.7	rs369451072
chr1	249120228	249120229	T	C	0.2	alt	ZBT17	ZBT17_HUMAN.H11MO.0.A	1.4	rs369451072
chr1	249120228	249120229	T	C	0.2	alt	ZN281	ZN281_HUMAN.H11MO.0.A	5.5	rs369451072
chr1	249120228	249120229	T	C	0.2	alt	ZN467	ZN467_HUMAN.H11MO.0.C	-1.1	rs369451072
chr1	249123779	249123780	C	T	0.08	alt	KLF4	KLF4_HUMAN.H11MO.0.A	-5.8	rs61837556
chr1	249123779	249123780	C	T	0.08	alt	KLF9	KLF9_HUMAN.H11MO.0.C	-7.3	rs61837556
chr1	249123779	249123780	C	T	0.08	alt	SP1	MA0079.1	-1	rs61837556
chr1	249123779	249123780	C	T	0.08	alt	SP3	MA0746.1	-3.8	rs61837556
chr1	249123779	249123780	C	T	0.08	alt	SP8	MA0747.1	-3.9	rs61837556
chr1	249123779	249123780	C	T	0.08	alt	KLF3	KLF3_HUMAN.H11MO.0.B	-5.2	rs61837556
chr1	249137283	249137284	G	A	0.05	alt	EGR1	MA0162.2	-3.7	rs796690734
chr1	249137283	249137284	G	A	0.05	alt	KLF14	MA0740.1	-7	rs796690734
chr1	249137283	249137284	G	A	0.05	alt	KLF16	MA0741.1	-4.8	rs796690734
chr1	249137283	249137284	G	A	0.05	alt	KLF5	MA0599.1	-11.3	rs796690734
chr1	249137283	249137284	G	A	0.05	alt	SP1	MA0079.3	-5.2	rs796690734
chr1	249137283	249137284	G	A	0.05	alt	SP2	SP2_HUMAN.H11MO.1.B	-4.1	rs796690734
chr1	249137283	249137284	G	A	0.05	alt	SP3	MA0746.1	-3.8	rs796690734
chr1	249137283	249137284	G	A	0.05	alt	SP4	MA0685.1	-10.4	rs796690734
chr1	249137283	249137284	G	A	0.05	alt	SP8	MA0747.1	-3.9	rs796690734
chr1	249137283	249137284	G	A	0.05	alt	COT1	COT1_HUMAN.H11MO.1.C	4.6	rs796690734
chr1	249137283	249137284	G	A	0.05	alt	E2F4	E2F4_HUMAN.H11MO.0.A	-3.7	rs796690734
chr1	249137283	249137284	G	A	0.05	alt	E2F7	E2F7_HUMAN.H11MO.0.B	-2.2	rs796690734
chr1	249137283	249137284	G	A	0.05	alt	KLF1	KLF1_HUMAN.H11MO.0.A	-4.6	rs796690734
chr1	249137283	249137284	G	A	0.05	alt	KLF12	KLF12_HUMAN.H11MO.0.C	-4.2	rs796690734
chr1	249137283	249137284	G	A	0.05	alt	KLF15	KLF15_HUMAN.H11MO.0.A	-2.7	rs796690734
chr1	249137283	249137284	G	A	0.05	alt	KLF3	KLF3_HUMAN.H11MO.0.B	-5.2	rs796690734
chr1	249137283	249137284	G	A	0.05	alt	KLF4	KLF4_HUMAN.H11MO.0.A	-5.8	rs796690734
chr1	249137283	249137284	G	A	0.05	alt	KLF6	KLF6_HUMAN.H11MO.0.A	-2.4	rs796690734
chr1	249137283	249137284	G	A	0.05	alt	KLF9	KLF9_HUMAN.H11MO.0.C	-7.3	rs796690734
chr1	249137283	249137284	G	A	0.05	alt	MAZ	MAZ_HUMAN.H11MO.1.A	-3.9	rs796690734
chr1	249137283	249137284	G	A	0.05	alt	PATZ1	PATZ1_HUMAN.H11MO.0.C	-2	rs796690734
chr1	249137283	249137284	G	A	0.05	alt	RFX1	RFX1_HUMAN.H11MO.0.B	-1.8	rs796690734
chr1	249137283	249137284	G	A	0.05	alt	TFDP1	TFDP1_HUMAN.H11MO.0.C	-3.4	rs796690734
chr1	249137283	249137284	G	A	0.05	alt	VEZF1	VEZF1_HUMAN.H11MO.0.C	-1.4	rs796690734
chr1	249137283	249137284	G	A	0.05	alt	WT1	WT1_HUMAN.H11MO.0.C	-4.8	rs796690734
chr1	249137283	249137284	G	A	0.05	alt	ZBT17	ZBT17_HUMAN.H11MO.0.A	-1.4	rs796690734
chr1	249137283	249137284	G	A	0.05	alt	ZN281	ZN281_HUMAN.H11MO.0.A	-2.2	rs796690734
chr1	249152970	249152971	T	G	1	ref	HNF4A	MA0114.2	1.7	rs371567756
chr1	249152970	249152971	T	G	1	ref	HNF4G	MA0484.1	1.9	rs371567756
chr1	249152970	249152971	T	G	1	ref	NR1H2::RXRA	MA0115.1	3.4	rs371567756
chr1	249152970	249152971	T	G	1	ref	NR2C2	MA0504.1	5.5	rs371567756
chr1	249152970	249152971	T	G	1	ref	NR2F1	MA0017.2	11.4	rs371567756
chr1	249152970	249152971	T	G	1	ref	RARA::RXRG	MA1149.1	3.1	rs371567756
chr1	249152970	249152971	T	G	1	ref	RXRB	MA0855.1	7.5	rs371567756
chr1	249152970	249152971	T	G	1	ref	RXRG	MA0856.1	7.3	rs371567756
chr1	249152970	249152971	T	G	1	ref	COT1	COT1_HUMAN.H11MO.1.C	5.1	rs371567756
chr1	249152970	249152971	T	G	1	ref	COT2	COT2_HUMAN.H11MO.0.A	4.1	rs371567756
chr1	249152970	249152971	T	G	1	ref	EGR2	EGR2_HUMAN.H11MO.0.A	2.4	rs371567756
chr1	249152970	249152971	T	G	1	ref	NR1H4	NR1H4_HUMAN.H11MO.0.B	4.2	rs371567756
chr1	249152970	249152971	T	G	1	ref	PATZ1	PATZ1_HUMAN.H11MO.0.C	2.9	rs371567756
chr1	249152970	249152971	T	G	1	ref	RARA	RARA_HUMAN.H11MO.0.A	2.9	rs371567756
chr1	249152970	249152971	T	G	1	ref	RXRA	RXRA_HUMAN.H11MO.0.A	3.9	rs371567756
chr1	249152970	249152971	T	G	1	ref	SP2	SP2_HUMAN.H11MO.0.A	3.8	rs371567756
chr1	249152970	249152971	T	G	1	ref	VDR	VDR_HUMAN.H11MO.1.A	5.9	rs371567756
chr1	249152970	249152971	T	G	1	ref	ZFX	ZFX_HUMAN.H11MO.1.A	1.9	rs371567756
chr1	249152970	249152971	T	G	1	ref	ZN770	ZN770_HUMAN.H11MO.0.C	2.1	rs371567756
chr1	249168041	249168042	T	C	0.05	alt	ZSC31	ZSC31_HUMAN.H11MO.0.C	3.3	rs550770096
chr1	249199877	249199878	C	T	0.08	alt	COT1	COT1_HUMAN.H11MO.0.C	-1.4	rs373076132
chr2	56626	56627	A	G	0.08	alt	NANOG	NANOG_HUMAN.H11MO.1.B	1.8	rs527622165
chr2	163994	163995	G	A	0.38	alt	PHOX2A	MA0713.1	0.5	rs6548215
chr2	163994	163995	G	A	0.38	alt	PROP1	MA0715.1	2.3	rs6548215
chr2	163994	163995	G	A	0.38	alt	ALX1	ALX1_HUMAN.H11MO.0.B	1.3	rs6548215
chr2	340979	340980	G	T	0.15	alt	PBX3	MA1114.1	-0.4	rs374066206
chr2	340979	340980	G	T	0.15	alt	NKX31	NKX31_HUMAN.H11MO.0.C	5.5	rs374066206
chr2	341510	341511	G	A	0.15	alt	NRF1	MA0506.1	-10.2	rs376743289
chr2	341510	341511	G	A	0.15	alt	SP2	SP2_HUMAN.H11MO.0.A	-2.5	rs376743289
chr2	341510	341511	G	A	0.15	alt	ZN770	ZN770_HUMAN.H11MO.0.C	-0.6	rs376743289
chr2	349176	349177	G	A	0.14	alt	CREB1	CREB1_HUMAN.H11MO.0.A	-2	rs918158912
chr2	349176	349177	G	A	0.14	alt	ATF1	ATF1_HUMAN.H11MO.0.B	-1.9	rs918158912
chr2	349176	349177	G	A	0.14	alt	ATF3	ATF3_HUMAN.H11MO.0.A	-2	rs918158912
chr2	349176	349177	G	A	0.14	alt	ATF6A	ATF6A_HUMAN.H11MO.0.B	-2.6	rs918158912
chr2	359498	359499	T	C	0.06	alt	FOXO3	FOXO3_HUMAN.H11MO.0.B	3.3	rs927297469
chr2	396511	396512	C	T	0.14	alt	SRBP2	SRBP2_HUMAN.H11MO.0.B	-1.5	rs531035624
chr2	459576	459577	G	A	0.06	alt	ZNF263	MA0528.1	-1.8	rs901034662
chr2	459576	459577	G	A	0.06	alt	MAZ	MAZ_HUMAN.H11MO.0.A	-1.3	rs901034662
chr2	459576	459577	G	A	0.06	alt	RXRA	RXRA_HUMAN.H11MO.0.A	-0.9	rs901034662
chr2	459576	459577	G	A	0.06	alt	SMAD3	SMAD3_HUMAN.H11MO.0.B	-3.5	rs901034662
chr2	459576	459577	G	A	0.06	alt	SP2	SP2_HUMAN.H11MO.0.A	-1.2	rs901034662
chr2	459576	459577	G	A	0.06	alt	SP4	SP4_HUMAN.H11MO.0.A	-0.9	rs901034662
chr2	459576	459577	G	A	0.06	alt	VEZF1	VEZF1_HUMAN.H11MO.0.C	-1.3	rs901034662
chr2	459576	459577	G	A	0.06	alt	WT1	WT1_HUMAN.H11MO.0.C	-5.4	rs901034662
chr2	459576	459577	G	A	0.06	alt	ZFX	ZFX_HUMAN.H11MO.1.A	-0.8	rs901034662
chr2	459576	459577	G	A	0.06	alt	ZN263	ZN263_HUMAN.H11MO.0.A	-3.3	rs901034662
chr2	459576	459577	G	A	0.06	alt	ZN341	ZN341_HUMAN.H11MO.0.C	-1.2	rs901034662
chr2	459576	459577	G	A	0.06	alt	ZN467	ZN467_HUMAN.H11MO.0.C	-1.9	rs901034662
chr2	459576	459577	G	A	0.06	alt	ZN770	ZN770_HUMAN.H11MO.0.C	-2.3	rs901034662
chr2	468008	468009	G	A	0.1	alt	MYCN	MYCN_HUMAN.H11MO.0.A	-2	rs78177973
chr2	468008	468009	G	A	0.1	alt	RARG	RARG_HUMAN.H11MO.0.B	3.9	rs78177973
chr2	481451	481452	C	T	0.3	alt	PLAG1	MA0163.1	1.8	rs72776443
chr2	481451	481452	C	T	0.3	alt	RELB	MA1117.1	-0.6	rs72776443
chr2	481451	481452	C	T	0.3	alt	ZIC3	ZIC3_HUMAN.H11MO.0.B	-3.3	rs72776443
chr2	507944	507945	C	T	0.24	alt	EGR1	EGR1_HUMAN.H11MO.0.A	-0.9	rs140356657
chr2	507944	507945	C	T	0.24	alt	EGR2	EGR2_HUMAN.H11MO.1.A	-0.9	rs140356657
chr2	507944	507945	C	T	0.24	alt	NKX21	NKX21_HUMAN.H11MO.0.A	-3.7	rs140356657
chr2	507944	507945	C	T	0.24	alt	ZBT17	ZBT17_HUMAN.H11MO.0.A	-1.1	rs140356657
chr2	507944	507945	C	T	0.24	alt	ZN281	ZN281_HUMAN.H11MO.0.A	-1.1	rs140356657
chr2	507944	507945	C	T	0.24	alt	ZSC22	ZSC22_HUMAN.H11MO.0.C	-1.6	rs140356657
chr2	725967	725968	A	G	0.12	alt	ZN320	ZN320_HUMAN.H11MO.0.C	2.4	rs57596395
chr2	726607	726608	C	G	0.08	alt	ZNF263	MA0528.1	2	rs990933668
chr2	726607	726608	C	G	0.08	alt	FLI1	FLI1_HUMAN.H11MO.0.A	1.1	rs990933668
chr2	726607	726608	C	G	0.08	alt	WT1	WT1_HUMAN.H11MO.0.C	2.3	rs990933668
chr2	726607	726608	C	G	0.08	alt	ZBT17	ZBT17_HUMAN.H11MO.0.A	2	rs990933668
chr2	726607	726608	C	G	0.08	alt	ZN281	ZN281_HUMAN.H11MO.0.A	1.9	rs990933668
chr2	726607	726608	C	G	0.08	alt	ZSC22	ZSC22_HUMAN.H11MO.0.C	4.6	rs990933668
chr2	780683	780684	G	A	0.08	alt	SP2	SP2_HUMAN.H11MO.0.A	-3.7	rs752071610
chr2	780683	780684	G	A	0.08	alt	VEZF1	VEZF1_HUMAN.H11MO.0.C	-1.4	rs752071610
chr2	780683	780684	G	A	0.08	alt	ZNF76	ZNF76_HUMAN.H11MO.0.C	-0.9	rs752071610
chr2	780683	780684	G	A	0.08	alt	ZSC31	ZSC31_HUMAN.H11MO.0.C	0.9	rs752071610
chr2	861405	861406	G	A	0.14	alt	EWSR1-FLI1	MA0149.1	-4.2	rs367628927
chr2	861405	861406	G	A	0.14	alt	SP2	SP2_HUMAN.H11MO.0.A	-1.7	rs367628927
chr2	861405	861406	G	A	0.14	alt	ZNF263	MA0528.1	-2.9	rs367628927
chr2	861405	861406	G	A	0.14	alt	COT1	COT1_HUMAN.H11MO.1.C	-0.9	rs367628927
chr2	861405	861406	G	A	0.14	alt	KLF15	KLF15_HUMAN.H11MO.0.A	-4.6	rs367628927
chr2	861405	861406	G	A	0.14	alt	MAZ	MAZ_HUMAN.H11MO.0.A	-2.3	rs367628927
chr2	861405	861406	G	A	0.14	alt	SP1	SP1_HUMAN.H11MO.0.A	-1.7	rs367628927
chr2	861405	861406	G	A	0.14	alt	SP3	SP3_HUMAN.H11MO.0.B	-1.6	rs367628927
chr2	861405	861406	G	A	0.14	alt	SP4	SP4_HUMAN.H11MO.1.A	-0.9	rs367628927
chr2	861405	861406	G	A	0.14	alt	VEZF1	VEZF1_HUMAN.H11MO.0.C	-1.6	rs367628927
chr2	861405	861406	G	A	0.14	alt	WT1	WT1_HUMAN.H11MO.1.B	-2.4	rs367628927
chr2	861405	861406	G	A	0.14	alt	ZBT17	ZBT17_HUMAN.H11MO.0.A	-2	rs367628927
chr2	861405	861406	G	A	0.14	alt	ZN263	ZN263_HUMAN.H11MO.1.A	-6.1	rs367628927
chr2	861405	861406	G	A	0.14	alt	ZN341	ZN341_HUMAN.H11MO.0.C	-1	rs367628927
chr2	861405	861406	G	A	0.14	alt	ZN467	ZN467_HUMAN.H11MO.0.C	-3.7	rs367628927
chr2	861405	861406	G	A	0.14	alt	ZN770	ZN770_HUMAN.H11MO.0.C	-3.9	rs367628927
chr2	877511	877512	A	G	0.96	ref	PPARA	PPARA_HUMAN.H11MO.0.B	1.6	rs553794811
chr2	877511	877512	A	G	0.96	ref	RXRA	RXRA_HUMAN.H11MO.0.A	4.3	rs553794811
chr2	877511	877512	A	G	0.96	ref	VDR	VDR_HUMAN.H11MO.0.A	3.5	rs553794811
chr2	905224	905225	G	A	0.05	alt	ELF4	MA0641.1	-7.1	rs746147652
chr2	905224	905225	G	A	0.05	alt	ZBTB7A	MA0750.2	-4.5	rs746147652
chr2	905224	905225	G	A	0.05	alt	EHF	EHF_HUMAN.H11MO.0.B	-7.3	rs746147652
chr2	905224	905225	G	A	0.05	alt	ELF1	ELF1_HUMAN.H11MO.0.A	-4.4	rs746147652
chr2	905224	905225	G	A	0.05	alt	ELF5	ELF5_HUMAN.H11MO.0.A	-4.4	rs746147652
chr2	905224	905225	G	A	0.05	alt	FEV	FEV_HUMAN.H11MO.0.B	-2.3	rs746147652
chr2	922687	922688	C	T	0.12	alt	KLF4	KLF4_HUMAN.H11MO.0.A	-3.3	rs967207947
chr2	922687	922688	C	T	0.12	alt	KLF9	MA1107.1	-5.6	rs967207947
chr2	922687	922688	C	T	0.12	alt	RELB	MA1117.1	-4.2	rs967207947
chr2	922687	922688	C	T	0.12	alt	SP3	MA0746.1	-3.4	rs967207947
chr2	922687	922688	C	T	0.12	alt	TBX21	TBX21_HUMAN.H11MO.0.A	-3.1	rs967207947
chr2	926014	926015	G	A	0.99	ref	ELF1	MA0473.1	10.1	rs1011106867
chr2	926014	926015	G	A	0.99	ref	ETV4	ETV4_HUMAN.H11MO.0.B	3.4	rs1011106867
chr2	951121	951122	C	T	0.1	alt	ZFP82	ZFP82_HUMAN.H11MO.0.C	-1.3	rs1038683089
chr2	1287058	1287059	G	A	0.1	alt	CTCF	MA0139.1	0.6	rs917361444
chr2	1287058	1287059	G	A	0.1	alt	RARA::RXRA	MA0159.1	4.1	rs917361444
chr2	1287058	1287059	G	A	0.1	alt	RARA::RXRG	MA1149.1	3.7	rs917361444
chr2	1287058	1287059	G	A	0.1	alt	RARA(var.2)	MA0730.1	4.2	rs917361444
chr2	1287058	1287059	G	A	0.1	alt	ZIC1	MA0696.1	-7.3	rs917361444
chr2	1287058	1287059	G	A	0.1	alt	ZIC3	ZIC3_HUMAN.H11MO.0.B	-5.2	rs917361444
chr2	1287058	1287059	G	A	0.1	alt	ZIC4	MA0751.1	-4.5	rs917361444
chr2	1287058	1287059	G	A	0.1	alt	RXRA	RXRA_HUMAN.H11MO.0.A	0.8	rs917361444
chr2	1400421	1400422	G	A	0.48	alt	ATF6A	ATF6A_HUMAN.H11MO.0.B	3.8	rs79379611
chr2	1400421	1400422	G	A	0.48	alt	CREM	CREM_HUMAN.H11MO.0.C	2.6	rs79379611
chr2	1434826	1434827	C	T	0.62	alt	ZN320	ZN320_HUMAN.H11MO.0.C	1.5	rs58096196
chr2	1516352	1516353	C	T	1	ref	HINFP	MA0131.2	-5.3	rs557461723
chr2	1520312	1520313	T	C	0.53	alt	THA11	THA11_HUMAN.H11MO.0.B	-4.1	rs28913009
chr2	1520312	1520313	T	C	0.53	alt	THAP1	THAP1_HUMAN.H11MO.0.C	1.9	rs28913009
chr2	1520312	1520313	T	C	0.53	alt	ZN143	ZN143_HUMAN.H11MO.0.A	-2.8	rs28913009
chr2	1520312	1520313	T	C	0.53	alt	ZNF76	ZNF76_HUMAN.H11MO.0.C	-1.6	rs28913009
chr2	1558155	1558156	C	T	0.96	ref	PROX1	MA0794.1	-4.9	rs148064382
chr2	1613663	1613664	G	A	0.98	ref	TP63	MA0525.1	-0.5	rs918485905
chr2	1613663	1613664	G	A	0.98	ref	P63	P63_HUMAN.H11MO.0.A	-0.8	rs918485905
chr2	1692148	1692149	T	C	0.09	alt	NRF1	MA0506.1	8.5	rs144963175
chr2	1692148	1692149	T	C	0.09	alt	ZN121	ZN121_HUMAN.H11MO.0.C	-2.5	rs144963175
chr2	1737136	1737137	G	A	0.74	ref	ZN418	ZN418_HUMAN.H11MO.0.C	-0.7	rs11127322
chr2	1754055	1754056	G	A	1	ref	ASCL1	ASCL1_HUMAN.H11MO.0.A	-1.4	rs192740264
chr2	1754055	1754056	G	A	1	ref	SNAI2	SNAI2_HUMAN.H11MO.0.A	-4.3	rs192740264
chr2	1754055	1754056	G	A	1	ref	ZN134	ZN134_HUMAN.H11MO.0.C	2.1	rs192740264
chr2	1818956	1818957	G	A	0.09	alt	MBD2	MBD2_HUMAN.H11MO.0.B	-1.8	rs977716302
chr2	1818956	1818957	G	A	0.09	alt	RXRA	RXRA_HUMAN.H11MO.0.A	-1	rs977716302
chr2	1818956	1818957	G	A	0.09	alt	THAP1	THAP1_HUMAN.H11MO.0.C	-1.3	rs977716302
chr2	1818956	1818957	G	A	0.09	alt	ZFX	ZFX_HUMAN.H11MO.1.A	-1.1	rs977716302
chr2	1818956	1818957	G	A	0.09	alt	ZN667	ZN667_HUMAN.H11MO.0.C	-3	rs977716302
chr2	1855770	1855771	C	T	0.11	alt	EWSR1-FLI1	MA0149.1	5.6	rs373503097
chr2	1855770	1855771	C	T	0.11	alt	ZNF263	MA0528.1	-1.3	rs373503097
chr2	1855770	1855771	C	T	0.11	alt	ETV5	ETV5_HUMAN.H11MO.0.C	-0.7	rs373503097
chr2	1855770	1855771	C	T	0.11	alt	FLI1	FLI1_HUMAN.H11MO.0.A	-0.9	rs373503097
chr2	1855770	1855771	C	T	0.11	alt	KLF15	KLF15_HUMAN.H11MO.0.A	-1.8	rs373503097
chr2	1855770	1855771	C	T	0.11	alt	MAZ	MAZ_HUMAN.H11MO.0.A	-0.9	rs373503097
chr2	1855770	1855771	C	T	0.11	alt	SP2	SP2_HUMAN.H11MO.0.A	-3.6	rs373503097
chr2	1855770	1855771	C	T	0.11	alt	WT1	WT1_HUMAN.H11MO.0.C	-0.6	rs373503097
chr2	1855770	1855771	C	T	0.11	alt	ZN467	ZN467_HUMAN.H11MO.0.C	-1.3	rs373503097
chr2	1886329	1886330	C	T	0.31	alt	ZN134	ZN134_HUMAN.H11MO.0.C	-2.3	rs147037150
chr2	1911398	1911399	G	A	0.32	alt	PATZ1	PATZ1_HUMAN.H11MO.0.C	-2.2	rs147618318
chr2	1926617	1926618	G	A	0.99	ref	SOX13	MA1120.1	3.6	rs2241686
chr2	1926617	1926618	G	A	0.99	ref	SOX9	MA0077.1	5.2	rs2241686
chr2	1934748	1934749	G	A	0.13	alt	MBD2	MBD2_HUMAN.H11MO.0.B	-6.5	rs554179225
chr2	1934748	1934749	G	A	0.13	alt	NR1H4	NR1H4_HUMAN.H11MO.0.B	1	rs554179225
chr2	1934748	1934749	G	A	0.13	alt	ZN320	ZN320_HUMAN.H11MO.0.C	1.9	rs554179225
chr2	1939989	1939990	C	T	0.23	alt	ZN770	ZN770_HUMAN.H11MO.0.C	0.6	rs140176253
chr2	1950140	1950141	C	A	0.24	alt	SP1	MA0079.3	-10.5	rs1469645
chr2	1950140	1950141	C	A	0.24	alt	ZBT17	ZBT17_HUMAN.H11MO.0.A	-3.7	rs1469645
chr2	1950140	1950141	C	A	0.24	alt	ZN281	ZN281_HUMAN.H11MO.0.A	-3.9	rs1469645
chr2	1994547	1994548	C	T	1	ref	ZN322	ZN322_HUMAN.H11MO.0.B	-4.2	rs187508606
chr2	2061411	2061412	C	A	0.07	alt	BCL6B	MA0731.1	-5.5	rs77784026
chr2	2061411	2061412	C	A	0.07	alt	RFX5	RFX5_HUMAN.H11MO.1.A	0.9	rs77784026
chr2	2061411	2061412	C	A	0.07	alt	RARA	RARA_HUMAN.H11MO.0.A	-1.9	rs77784026
chr2	2061411	2061412	C	A	0.07	alt	RFX1	RFX1_HUMAN.H11MO.1.B	-0.4	rs77784026
chr2	2061411	2061412	C	A	0.07	alt	RFX2	RFX2_HUMAN.H11MO.0.A	-0.8	rs77784026
chr2	2086720	2086721	C	T	0.07	alt	COT1	COT1_HUMAN.H11MO.0.C	-1.2	rs76123245
chr2	2086720	2086721	C	T	0.07	alt	KLF15	KLF15_HUMAN.H11MO.0.A	-4.6	rs76123245
chr2	2086720	2086721	C	T	0.07	alt	LYL1	LYL1_HUMAN.H11MO.0.A	-0.9	rs76123245
chr2	2086720	2086721	C	T	0.07	alt	VEZF1	VEZF1_HUMAN.H11MO.0.C	-2.1	rs76123245
chr2	2086720	2086721	C	T	0.07	alt	ZN263	ZN263_HUMAN.H11MO.0.A	-3.9	rs76123245
chr2	2086720	2086721	C	T	0.07	alt	ZN467	ZN467_HUMAN.H11MO.0.C	-3.7	rs76123245
chr2	2090469	2090470	C	T	0.07	alt	HNF4A	MA0114.2	4.1	rs76688230
chr2	2090469	2090470	C	T	0.07	alt	HNF4G	MA0484.1	4.7	rs76688230
chr2	2090469	2090470	C	T	0.07	alt	COT1	COT1_HUMAN.H11MO.0.C	0.8	rs76688230
chr2	2090469	2090470	C	T	0.07	alt	NR1H4	NR1H4_HUMAN.H11MO.0.B	1	rs76688230
chr2	2090469	2090470	C	T	0.07	alt	ZFX	ZFX_HUMAN.H11MO.1.A	-0.8	rs76688230
chr2	2090469	2090470	C	T	0.07	alt	ZN768	ZN768_HUMAN.H11MO.0.C	-3.8	rs76688230
chr2	2090469	2090470	C	T	0.07	alt	ZSC22	ZSC22_HUMAN.H11MO.0.C	-2.4	rs76688230
chr2	2276774	2276775	A	G	0.22	alt	KLF6	KLF6_HUMAN.H11MO.0.A	2.7	rs956037211
chr2	2276774	2276775	A	G	0.22	alt	ZN320	ZN320_HUMAN.H11MO.0.C	0.7	rs956037211
chr2	2276774	2276775	A	G	0.22	alt	ZN322	ZN322_HUMAN.H11MO.0.B	-0.6	rs956037211
chr2	2290621	2290622	C	T	0.21	alt	KLF4	MA0039.3	3.5	rs935052629
chr2	2290621	2290622	C	T	0.21	alt	FLI1	FLI1_HUMAN.H11MO.0.A	-1.1	rs935052629
chr2	2290621	2290622	C	T	0.21	alt	PATZ1	PATZ1_HUMAN.H11MO.0.C	-0.6	rs935052629
chr2	2290621	2290622	C	T	0.21	alt	SP2	SP2_HUMAN.H11MO.0.A	-2.2	rs935052629
chr2	2290621	2290622	C	T	0.21	alt	THAP1	THAP1_HUMAN.H11MO.0.C	-4.1	rs935052629
chr2	2300954	2300955	C	T	0.07	alt	SCRT1	MA0743.1	8.6	rs916520647
chr2	2300954	2300955	C	T	0.07	alt	SCRT2	MA0744.1	8.3	rs916520647
chr2	2300954	2300955	C	T	0.07	alt	ZEB1	MA0103.2	9.2	rs916520647
chr2	2336218	2336219	G	T	0.21	alt	EGR3	MA0732.1	-0.8	rs968180354
chr2	2336218	2336219	G	T	0.21	alt	KLF5	MA0599.1	-11.3	rs968180354
chr2	2336218	2336219	G	T	0.21	alt	NR2C2	MA0504.1	-3	rs968180354
chr2	2336218	2336219	G	T	0.21	alt	ZNF740	MA0753.1	-2	rs968180354
chr2	2336218	2336219	G	T	0.21	alt	EGR1	EGR1_HUMAN.H11MO.0.A	-2.1	rs968180354
chr2	2336218	2336219	G	T	0.21	alt	EGR2	EGR2_HUMAN.H11MO.0.A	-2.4	rs968180354
chr2	2336218	2336219	G	T	0.21	alt	KLF1	KLF1_HUMAN.H11MO.0.A	-6.4	rs968180354
chr2	2336218	2336219	G	T	0.21	alt	KLF15	KLF15_HUMAN.H11MO.0.A	-5	rs968180354
chr2	2336218	2336219	G	T	0.21	alt	KLF3	KLF3_HUMAN.H11MO.0.B	-6.4	rs968180354
chr2	2336218	2336219	G	T	0.21	alt	KLF4	KLF4_HUMAN.H11MO.0.A	-5.4	rs968180354
chr2	2336218	2336219	G	T	0.21	alt	KLF6	KLF6_HUMAN.H11MO.0.A	-4.7	rs968180354
chr2	2336218	2336219	G	T	0.21	alt	MAZ	MAZ_HUMAN.H11MO.1.A	-6.4	rs968180354
chr2	2336218	2336219	G	T	0.21	alt	SP1	SP1_HUMAN.H11MO.0.A	-3.5	rs968180354
chr2	2336218	2336219	G	T	0.21	alt	SP2	SP2_HUMAN.H11MO.0.A	-4.1	rs968180354
chr2	2336218	2336219	G	T	0.21	alt	SP3	SP3_HUMAN.H11MO.0.B	-5.6	rs968180354
chr2	2336218	2336219	G	T	0.21	alt	SP4	SP4_HUMAN.H11MO.1.A	-4.6	rs968180354
chr2	2336218	2336219	G	T	0.21	alt	VEZF1	VEZF1_HUMAN.H11MO.0.C	-2.2	rs968180354
chr2	2336218	2336219	G	T	0.21	alt	WT1	WT1_HUMAN.H11MO.0.C	-8	rs968180354
chr2	2425374	2425375	G	T	0.26	alt	TP53	MA0106.1	-4.6	rs372254243
chr2	2425374	2425375	G	T	0.26	alt	P73	P73_HUMAN.H11MO.0.A	-1.1	rs372254243
chr2	2425374	2425375	G	T	0.26	alt	THAP1	THAP1_HUMAN.H11MO.0.C	-1.8	rs372254243
chr2	2425374	2425375	G	T	0.26	alt	THB	THB_HUMAN.H11MO.0.C	-1.2	rs372254243
chr2	2459572	2459573	A	T	0.18	alt	AP2C	AP2C_HUMAN.H11MO.0.A	-1	rs535598523
chr2	2464639	2464640	T	C	0.34	alt	FLI1	FLI1_HUMAN.H11MO.0.A	0.7	rs55726572
chr2	2464639	2464640	T	C	0.34	alt	WT1	WT1_HUMAN.H11MO.1.B	1.9	rs55726572
chr2	2464639	2464640	T	C	0.34	alt	ZNF41	ZNF41_HUMAN.H11MO.0.C	-1.3	rs55726572
chr2	2464639	2464640	T	C	0.34	alt	ZSC22	ZSC22_HUMAN.H11MO.0.C	3.1	rs55726572
chr2	2524425	2524426	G	A	0.13	alt	EGR1	MA0162.2	-1.6	rs535494195
chr2	2524425	2524426	G	A	0.13	alt	EGR2	EGR2_HUMAN.H11MO.1.A	-1.1	rs535494195
chr2	2524425	2524426	G	A	0.13	alt	MAZ	MAZ_HUMAN.H11MO.0.A	-1.3	rs535494195
chr2	2524425	2524426	G	A	0.13	alt	SP3	SP3_HUMAN.H11MO.0.B	-1.6	rs535494195
chr2	2524425	2524426	G	A	0.13	alt	SP4	SP4_HUMAN.H11MO.1.A	-1.7	rs535494195
chr2	2524425	2524426	G	A	0.13	alt	VEZF1	VEZF1_HUMAN.H11MO.1.C	-0.9	rs535494195
chr2	2524425	2524426	G	A	0.13	alt	WT1	WT1_HUMAN.H11MO.0.C	-2.5	rs535494195
chr2	2524425	2524426	G	A	0.13	alt	ZN263	ZN263_HUMAN.H11MO.0.A	-4	rs535494195
chr2	2524425	2524426	G	A	0.13	alt	ZN281	ZN281_HUMAN.H11MO.0.A	-1.5	rs535494195
chr2	2544266	2544267	G	A	0.33	alt	PAX5	MA0014.2	-0.9	rs371319691
chr2	2544266	2544267	G	A	0.33	alt	RFX5	RFX5_HUMAN.H11MO.0.A	-1	rs371319691
chr2	2544266	2544267	G	A	0.33	alt	Z324A	Z324A_HUMAN.H11MO.0.C	-1.7	rs371319691
chr2	2544266	2544267	G	A	0.33	alt	ZN322	ZN322_HUMAN.H11MO.0.B	0.6	rs371319691
chr2	2544266	2544267	G	A	0.33	alt	ZN563	ZN563_HUMAN.H11MO.1.C	-3.4	rs371319691
chr2	2583773	2583774	G	T	0.31	alt	ZNF41	ZNF41_HUMAN.H11MO.0.C	-1.3	rs374195523
chr2	2591769	2591770	C	G	0.37	alt	PAX5	PAX5_HUMAN.H11MO.0.A	-2.8	rs370601990
chr2	2591769	2591770	C	G	0.37	alt	ZN121	ZN121_HUMAN.H11MO.0.C	-2.7	rs370601990
chr2	2652757	2652758	C	T	0.11	alt	ZNF263	MA0528.1	-1.9	rs373558111
chr2	2652757	2652758	C	T	0.11	alt	FLI1	FLI1_HUMAN.H11MO.0.A	-1.3	rs373558111
chr2	2652757	2652758	C	T	0.11	alt	LEF1	LEF1_HUMAN.H11MO.0.A	3.8	rs373558111
chr2	2652757	2652758	C	T	0.11	alt	SP4	SP4_HUMAN.H11MO.0.A	-1.9	rs373558111
chr2	2652757	2652758	C	T	0.11	alt	TAF1	TAF1_HUMAN.H11MO.0.A	-0.6	rs373558111
chr2	2665540	2665541	G	A	0.26	alt	ZN322	ZN322_HUMAN.H11MO.0.B	1	rs75665993
chr2	2668983	2668984	C	T	0.13	alt	EGR1	EGR1_HUMAN.H11MO.0.A	-0.8	rs371675835
chr2	2668983	2668984	C	T	0.13	alt	EGR2	EGR2_HUMAN.H11MO.1.A	-1.3	rs371675835
chr2	2668983	2668984	C	T	0.13	alt	KLF5	KLF5_HUMAN.H11MO.0.A	-1.6	rs371675835
chr2	2668983	2668984	C	T	0.13	alt	KLF6	KLF6_HUMAN.H11MO.0.A	-1.6	rs371675835
chr2	2668983	2668984	C	T	0.13	alt	P53	P53_HUMAN.H11MO.1.A	-1.4	rs371675835
chr2	2668983	2668984	C	T	0.13	alt	SP1	SP1_HUMAN.H11MO.0.A	-4.3	rs371675835
chr2	2668983	2668984	C	T	0.13	alt	SP2	SP2_HUMAN.H11MO.0.A	-1.8	rs371675835
chr2	2668983	2668984	C	T	0.13	alt	SP3	SP3_HUMAN.H11MO.0.B	-1.6	rs371675835
chr2	2668983	2668984	C	T	0.13	alt	ZFX	ZFX_HUMAN.H11MO.1.A	-0.6	rs371675835
chr2	2668983	2668984	C	T	0.13	alt	ZN770	ZN770_HUMAN.H11MO.0.C	-1.3	rs371675835
chr2	2676389	2676390	C	T	0.1	alt	ASCL1	MA1100.1	-6.1	rs367900845
chr2	2676389	2676390	C	T	0.1	alt	MYB	MA0100.3	8.3	rs367900845
chr2	2676389	2676390	C	T	0.1	alt	BHA15	BHA15_HUMAN.H11MO.0.B	-5.7	rs367900845
chr2	2676389	2676390	C	T	0.1	alt	HTF4	HTF4_HUMAN.H11MO.0.A	-4	rs367900845
chr2	2676389	2676390	C	T	0.1	alt	ITF2	ITF2_HUMAN.H11MO.0.C	-4	rs367900845
chr2	2676389	2676390	C	T	0.1	alt	TFE2	TFE2_HUMAN.H11MO.0.A	-5.4	rs367900845
chr2	2676514	2676515	G	T	0.1	alt	GRHL2	GRHL2_HUMAN.H11MO.0.A	-0.7	rs375010599
chr2	2713348	2713349	C	T	0.19	alt	THB	THB_HUMAN.H11MO.0.C	1.3	rs72774940
chr2	2769012	2769013	A	G	0.08	alt	ZEB1	MA0103.3	0.8	rs369385837
chr2	2769012	2769013	A	G	0.08	alt	NRF1	NRF1_HUMAN.H11MO.0.A	8	rs369385837
chr2	2769012	2769013	A	G	0.08	alt	TFE2	TFE2_HUMAN.H11MO.0.A	-1.8	rs369385837
chr2	2827048	2827049	C	T	0.16	alt	EBF1	MA0154.3	0.5	rs985460145
chr2	2827048	2827049	C	T	0.16	alt	MZF1(var.2)	MA0057.1	-1.3	rs985460145
chr2	2827048	2827049	C	T	0.16	alt	NFKB1	MA0105.2	-2.4	rs985460145
chr2	2827048	2827049	C	T	0.16	alt	RELB	RELB_HUMAN.H11MO.0.C	-1	rs985460145
chr2	2827048	2827049	C	T	0.16	alt	ZIC1	ZIC1_HUMAN.H11MO.0.B	-4.9	rs985460145
chr2	2829289	2829290	T	A	0.1	alt	NANOG	NANOG_HUMAN.H11MO.1.B	3.7	rs1003442026
chr2	2845351	2845352	C	T	0.99	ref	KLF15	KLF15_HUMAN.H11MO.0.A	-0.6	rs1001096537
chr2	2873541	2873542	G	A	0.99	ref	BMAL1	BMAL1_HUMAN.H11MO.0.A	-1.7	rs184988749
chr2	2880274	2880275	G	A	0.98	ref	EGR3	MA0732.1	4.2	rs963644427
chr2	2880274	2880275	G	A	0.98	ref	EGR4	MA0733.1	2.2	rs963644427
chr2	2880274	2880275	G	A	0.98	ref	EGR1	EGR1_HUMAN.H11MO.0.A	4.4	rs963644427
chr2	2880274	2880275	G	A	0.98	ref	EGR2	EGR2_HUMAN.H11MO.0.A	3.3	rs963644427
chr2	2880274	2880275	G	A	0.98	ref	KLF1	KLF1_HUMAN.H11MO.0.A	1.6	rs963644427
chr2	2880274	2880275	G	A	0.98	ref	KLF3	KLF3_HUMAN.H11MO.0.B	1.3	rs963644427
chr2	2880274	2880275	G	A	0.98	ref	NR1H4	NR1H4_HUMAN.H11MO.0.B	-2.4	rs963644427
chr2	2880274	2880275	G	A	0.98	ref	SP1	SP1_HUMAN.H11MO.0.A	2.4	rs963644427
chr2	2880274	2880275	G	A	0.98	ref	THAP1	THAP1_HUMAN.H11MO.0.C	-1.2	rs963644427
chr2	3028121	3028122	C	A	0.13	alt	RFX5	RFX5_HUMAN.H11MO.0.A	-1.4	rs372428797
chr2	3079293	3079294	G	C	0.38	alt	ZN121	ZN121_HUMAN.H11MO.0.C	1	rs376636855
chr2	3079293	3079294	G	C	0.38	alt	ZN449	ZN449_HUMAN.H11MO.0.C	-7.6	rs376636855
chr2	3080866	3080867	G	A	0.05	alt	ZBTB33	MA0527.1	-3.3	rs76488573
chr2	3080866	3080867	G	A	0.05	alt	KAISO	KAISO_HUMAN.H11MO.0.A	-3.4	rs76488573
chr2	3080866	3080867	G	A	0.05	alt	THAP1	THAP1_HUMAN.H11MO.0.C	-2.8	rs76488573
chr2	3105724	3105725	G	A	0.08	alt	KLF9	MA1107.1	1.2	rs746476
chr2	3105724	3105725	G	A	0.08	alt	BRAC	BRAC_HUMAN.H11MO.1.B	4.1	rs746476
chr2	3105891	3105892	G	A	0.98	ref	COT1	COT1_HUMAN.H11MO.0.C	3.5	rs56798397
chr2	3105891	3105892	G	A	0.98	ref	COT2	COT2_HUMAN.H11MO.1.A	3.7	rs56798397
chr2	3105891	3105892	G	A	0.98	ref	NR2C1	NR2C1_HUMAN.H11MO.0.C	3.8	rs56798397
chr2	3105891	3105892	G	A	0.98	ref	RARA	RARA_HUMAN.H11MO.0.A	5	rs56798397
chr2	3105891	3105892	G	A	0.98	ref	RXRA	RXRA_HUMAN.H11MO.0.A	2.8	rs56798397
chr2	3105891	3105892	G	A	0.98	ref	VDR	VDR_HUMAN.H11MO.1.A	3.2	rs56798397
chr2	3105891	3105892	G	A	0.98	ref	ZN320	ZN320_HUMAN.H11MO.0.C	0.7	rs56798397
chr2	3105891	3105892	G	A	0.98	ref	ZN563	ZN563_HUMAN.H11MO.0.C	2.3	rs56798397
chr2	3130635	3130636	G	T	0.16	alt	BCL6	BCL6_HUMAN.H11MO.0.A	-0.9	rs185283821
chr2	3141400	3141401	C	T	0.12	alt	SOX9	SOX9_HUMAN.H11MO.0.B	1.3	rs370296527
chr2	3141400	3141401	C	T	0.12	alt	ZN320	ZN320_HUMAN.H11MO.0.C	0.7	rs370296527
chr2	3149830	3149831	G	T	0.07	alt	NR2C2	NR2C2_HUMAN.H11MO.0.B	-0.9	rs373346853
chr2	3150544	3150545	A	G	0.05	alt	ZNF24	MA1124.1	3.3	rs146915714
chr2	3150544	3150545	A	G	0.05	alt	ZN586	ZN586_HUMAN.H11MO.0.C	-1.2	rs146915714
chr2	3150546	3150547	A	G	0.05	alt	ZN586	ZN586_HUMAN.H11MO.0.C	-1.8	rs147959721
chr2	3150926	3150927	C	A	0.07	alt	ESR1	MA0112.3	5.6	rs374189835
chr2	3150926	3150927	C	A	0.07	alt	PPARG	MA0066.1	1.3	rs374189835
chr2	3150926	3150927	C	A	0.07	alt	ESR2	ESR2_HUMAN.H11MO.0.A	0.5	rs374189835
chr2	3151079	3151080	G	A	0.07	alt	COE1	COE1_HUMAN.H11MO.0.A	3.6	rs372090829
chr2	3152220	3152221	T	C	1	ref	CTCFL	MA1102.1	4.6	rs113822652
chr2	3152220	3152221	T	C	1	ref	MAFF	MA0495.2	-1	rs113822652
chr2	3152220	3152221	T	C	1	ref	MAFG	MA0659.1	-1.1	rs113822652
chr2	3152220	3152221	T	C	1	ref	MAFK	MAFK_HUMAN.H11MO.0.A	-1.7	rs113822652
chr2	3152220	3152221	T	C	1	ref	COT1	COT1_HUMAN.H11MO.0.C	3.7	rs113822652
chr2	3152220	3152221	T	C	1	ref	COT2	COT2_HUMAN.H11MO.1.A	3.1	rs113822652
chr2	3152220	3152221	T	C	1	ref	INSM1	INSM1_HUMAN.H11MO.0.C	4.9	rs113822652
chr2	3152220	3152221	T	C	1	ref	ZN320	ZN320_HUMAN.H11MO.0.C	3.4	rs113822652
chr2	3152220	3152221	T	C	1	ref	ZN816	ZN816_HUMAN.H11MO.0.C	-4.5	rs113822652
chr2	3173871	3173872	C	T	0.96	ref	ELK1	MA0028.1	-3.4	rs944803571
chr2	3173871	3173872	C	T	0.96	ref	ZBTB7A	MA0750.2	-4.3	rs944803571
chr2	3173871	3173872	C	T	0.96	ref	ETV1	ETV1_HUMAN.H11MO.0.A	-4.2	rs944803571
chr2	3180340	3180341	T	A	0.2	alt	ZFX	ZFX_HUMAN.H11MO.0.A	1.5	rs374479183
chr2	3200709	3200710	G	T	0.05	alt	TAL1	TAL1_HUMAN.H11MO.1.A	2.8	rs373441940
chr2	3200709	3200710	G	T	0.05	alt	TWST1	TWST1_HUMAN.H11MO.0.A	1.4	rs373441940
chr2	3201161	3201162	G	A	0.09	alt	SOX2	SOX2_HUMAN.H11MO.1.A	0.5	rs568720961
chr2	3306307	3306308	T	G	0.15	alt	OLIG2	OLIG2_HUMAN.H11MO.0.B	-2.6	rs376698797
chr2	3306307	3306308	T	G	0.15	alt	ZN134	ZN134_HUMAN.H11MO.1.C	-3.2	rs376698797
chr2	3306307	3306308	T	G	0.15	alt	ZN341	ZN341_HUMAN.H11MO.0.C	-1.1	rs376698797
chr2	3306307	3306308	T	G	0.15	alt	ZN449	ZN449_HUMAN.H11MO.0.C	2.9	rs376698797
chr2	3343040	3343041	C	T	0.12	alt	ZN768	ZN768_HUMAN.H11MO.0.C	-3.6	rs1045070771
chr2	3407797	3407798	C	T	1	ref	RUNX2	RUNX2_HUMAN.H11MO.0.A	1.2	rs74671887
chr2	3433444	3433445	T	A	0.08	alt	IRF1	MA0050.2	-6.1	rs957953333
chr2	3438772	3438773	A	T	0.06	alt	RUNX2	MA0511.1	1.4	rs954621567
chr2	3467842	3467843	C	T	0.05	alt	ASCL1	ASCL1_HUMAN.H11MO.0.A	5.5	rs566085852
chr2	3467842	3467843	C	T	0.05	alt	ITF2	ITF2_HUMAN.H11MO.0.C	3.2	rs566085852
chr2	3467842	3467843	C	T	0.05	alt	MYOD1	MYOD1_HUMAN.H11MO.1.A	7.2	rs566085852
chr2	3467842	3467843	C	T	0.05	alt	MYOG	MYOG_HUMAN.H11MO.0.B	7.2	rs566085852
chr2	3467842	3467843	C	T	0.05	alt	PTF1A	PTF1A_HUMAN.H11MO.0.B	-0.4	rs566085852
chr2	3467842	3467843	C	T	0.05	alt	VDR	VDR_HUMAN.H11MO.0.A	1	rs566085852
chr2	3467842	3467843	C	T	0.05	alt	ZN320	ZN320_HUMAN.H11MO.0.C	1.4	rs566085852
chr2	3467842	3467843	C	T	0.05	alt	ZN563	ZN563_HUMAN.H11MO.1.C	4.5	rs566085852
chr2	3467842	3467843	C	T	0.05	alt	ZN770	ZN770_HUMAN.H11MO.0.C	-3.8	rs566085852
chr2	3486749	3486750	C	T	0.23	alt	SP2	SP2_HUMAN.H11MO.0.A	-1.9	rs373120559
chr2	3486749	3486750	C	T	0.23	alt	VEZF1	VEZF1_HUMAN.H11MO.0.C	-1.5	rs373120559
chr2	3486749	3486750	C	T	0.23	alt	WT1	WT1_HUMAN.H11MO.0.C	-2.5	rs373120559
chr2	3494716	3494717	A	G	0.06	alt	THAP1	THAP1_HUMAN.H11MO.0.C	0.6	rs895621748
chr2	3494716	3494717	A	G	0.06	alt	ZN554	ZN554_HUMAN.H11MO.0.C	0.9	rs895621748
chr2	3494716	3494717	A	G	0.06	alt	ZN563	ZN563_HUMAN.H11MO.1.C	-1	rs895621748
chr2	3509114	3509115	G	C	0.85	ref	FOXO1	FOXO1_HUMAN.H11MO.0.A	-2.4	rs538385820
chr2	3509114	3509115	G	C	0.85	ref	KLF6	KLF6_HUMAN.H11MO.0.A	-1	rs538385820
chr2	3509114	3509115	G	C	0.85	ref	Z324A	Z324A_HUMAN.H11MO.0.C	-2	rs538385820
chr2	3509114	3509115	G	C	0.85	ref	ZSC31	ZSC31_HUMAN.H11MO.0.C	-3.1	rs538385820
chr2	3509124	3509125	G	C	0.15	alt	INSM1	MA0155.1	-4.6	rs558236059
chr2	3509124	3509125	G	C	0.15	alt	KLF6	KLF6_HUMAN.H11MO.0.A	-2.4	rs558236059
chr2	3509124	3509125	G	C	0.15	alt	Z324A	Z324A_HUMAN.H11MO.0.C	-2.1	rs558236059
chr2	3509124	3509125	G	C	0.15	alt	ZFX	ZFX_HUMAN.H11MO.1.A	-1.1	rs558236059
chr2	3509124	3509125	G	C	0.15	alt	ZSC31	ZSC31_HUMAN.H11MO.0.C	-0.7	rs558236059
chr2	3509696	3509697	C	A	0.15	alt	ELF1	ELF1_HUMAN.H11MO.0.A	-1.2	rs552756308
chr2	3509696	3509697	C	A	0.15	alt	ELF3	MA0640.1	-3.4	rs552756308
chr2	3509696	3509697	C	A	0.15	alt	ELF5	MA0136.2	-1	rs552756308
chr2	3509696	3509697	C	A	0.15	alt	FLI1	FLI1_HUMAN.H11MO.1.A	2.8	rs552756308
chr2	3509696	3509697	C	A	0.15	alt	SPIC	MA0687.1	6.5	rs552756308
chr2	3509696	3509697	C	A	0.15	alt	EHF	EHF_HUMAN.H11MO.0.B	-1.6	rs552756308
chr2	3509696	3509697	C	A	0.15	alt	ERG	ERG_HUMAN.H11MO.0.A	1.7	rs552756308
chr2	3509696	3509697	C	A	0.15	alt	ETV2	ETV2_HUMAN.H11MO.0.B	2.2	rs552756308
chr2	3510509	3510510	C	T	0.05	alt	ARI5B	ARI5B_HUMAN.H11MO.0.C	-0.9	rs961090785
chr2	3519139	3519140	T	C	0.85	ref	NR1H3	NR1H3_HUMAN.H11MO.0.B	2.3	rs576361761
chr2	3519202	3519203	A	C	0.15	alt	GRHL2	GRHL2_HUMAN.H11MO.0.A	-4.7	rs571450032
chr2	3519362	3519363	T	C	0.15	alt	HNF4A	HNF4A_HUMAN.H11MO.0.A	1.1	rs1051717567
chr2	3519362	3519363	T	C	0.15	alt	HNF4G	HNF4G_HUMAN.H11MO.0.B	1	rs1051717567
chr2	3519362	3519363	T	C	0.15	alt	NR2C2	MA0504.1	3.6	rs1051717567
chr2	3519362	3519363	T	C	0.15	alt	PPARA::RXRA	MA1148.1	2.2	rs1051717567
chr2	3519362	3519363	T	C	0.15	alt	COT1	COT1_HUMAN.H11MO.0.C	1.8	rs1051717567
chr2	3519362	3519363	T	C	0.15	alt	LEF1	LEF1_HUMAN.H11MO.0.A	-0.6	rs1051717567
chr2	3519362	3519363	T	C	0.15	alt	PPARA	PPARA_HUMAN.H11MO.0.B	1.6	rs1051717567
chr2	3519362	3519363	T	C	0.15	alt	PPARG	PPARG_HUMAN.H11MO.0.A	1.9	rs1051717567
chr2	3519362	3519363	T	C	0.15	alt	RXRG	RXRG_HUMAN.H11MO.0.B	2.7	rs1051717567
chr2	3519362	3519363	T	C	0.15	alt	SOX10	SOX10_HUMAN.H11MO.1.A	-2.5	rs1051717567
chr2	3519362	3519363	T	C	0.15	alt	SOX2	SOX2_HUMAN.H11MO.1.A	-4.1	rs1051717567
chr2	3519362	3519363	T	C	0.15	alt	SOX3	SOX3_HUMAN.H11MO.0.B	-5.6	rs1051717567
chr2	3519362	3519363	T	C	0.15	alt	SOX4	SOX4_HUMAN.H11MO.0.B	-3.4	rs1051717567
chr2	3519362	3519363	T	C	0.15	alt	ZN418	ZN418_HUMAN.H11MO.0.C	1.1	rs1051717567
chr2	3659295	3659296	C	G	0.1	alt	RREB1	MA0073.1	3	rs114588601
chr2	3659295	3659296	C	G	0.1	alt	EGR2	EGR2_HUMAN.H11MO.0.A	4.9	rs114588601
chr2	3659295	3659296	C	G	0.1	alt	KLF15	KLF15_HUMAN.H11MO.0.A	2.6	rs114588601
chr2	3659295	3659296	C	G	0.1	alt	KLF5	KLF5_HUMAN.H11MO.0.A	1.5	rs114588601
chr2	3659295	3659296	C	G	0.1	alt	KLF6	KLF6_HUMAN.H11MO.0.A	1.2	rs114588601
chr2	3659295	3659296	C	G	0.1	alt	MAZ	MAZ_HUMAN.H11MO.0.A	2.2	rs114588601
chr2	3659295	3659296	C	G	0.1	alt	PATZ1	PATZ1_HUMAN.H11MO.0.C	2.6	rs114588601
chr2	3659295	3659296	C	G	0.1	alt	SP1	SP1_HUMAN.H11MO.0.A	1.8	rs114588601
chr2	3659295	3659296	C	G	0.1	alt	SP2	SP2_HUMAN.H11MO.0.A	0.8	rs114588601
chr2	3659295	3659296	C	G	0.1	alt	SP3	SP3_HUMAN.H11MO.0.B	1.1	rs114588601
chr2	3659295	3659296	C	G	0.1	alt	SP4	SP4_HUMAN.H11MO.0.A	1.5	rs114588601
chr2	3659295	3659296	C	G	0.1	alt	VEZF1	VEZF1_HUMAN.H11MO.0.C	2	rs114588601
chr2	3659295	3659296	C	G	0.1	alt	ZBT17	ZBT17_HUMAN.H11MO.0.A	2	rs114588601
chr2	3659295	3659296	C	G	0.1	alt	ZN770	ZN770_HUMAN.H11MO.0.C	1.5	rs114588601
chr2	3696140	3696141	G	A	0.28	alt	NKX21	NKX21_HUMAN.H11MO.0.A	7.2	rs2312921
chr2	3696140	3696141	G	A	0.28	alt	ZN382	ZN382_HUMAN.H11MO.0.C	1.1	rs2312921
chr2	3698696	3698697	T	C	0.27	alt	BRAC	BRAC_HUMAN.H11MO.0.A	0.5	rs79027991
chr2	3698696	3698697	T	C	0.27	alt	EGR1	EGR1_HUMAN.H11MO.0.A	1.2	rs79027991
chr2	3699715	3699716	G	A	0.28	alt	PAX5	MA0014.2	-2.2	rs78506209
chr2	3699715	3699716	G	A	0.28	alt	PPARG	MA0066.1	4.2	rs78506209
chr2	3699715	3699716	G	A	0.28	alt	SP1	SP1_HUMAN.H11MO.0.A	-4.9	rs78506209
chr2	3699715	3699716	G	A	0.28	alt	SP2	SP2_HUMAN.H11MO.0.A	-3.2	rs78506209
chr2	3699715	3699716	G	A	0.28	alt	KLF12	KLF12_HUMAN.H11MO.0.C	-3.8	rs78506209
chr2	3699715	3699716	G	A	0.28	alt	KLF3	KLF3_HUMAN.H11MO.0.B	-1.3	rs78506209
chr2	3699715	3699716	G	A	0.28	alt	KLF6	KLF6_HUMAN.H11MO.0.A	-0.9	rs78506209
chr2	3699715	3699716	G	A	0.28	alt	SP3	SP3_HUMAN.H11MO.0.B	-2.4	rs78506209
chr2	3699715	3699716	G	A	0.28	alt	SP4	SP4_HUMAN.H11MO.0.A	-2.5	rs78506209
chr2	3699715	3699716	G	A	0.28	alt	ZN770	ZN770_HUMAN.H11MO.0.C	-2.6	rs78506209
chr2	3754366	3754367	G	C	0.58	alt	ZNF263	MA0528.1	-2.4	rs72769398
chr2	3754366	3754367	G	C	0.58	alt	EGR1	EGR1_HUMAN.H11MO.0.A	-5.9	rs72769398
chr2	3754366	3754367	G	C	0.58	alt	EGR2	EGR2_HUMAN.H11MO.0.A	-4.8	rs72769398
chr2	3754366	3754367	G	C	0.58	alt	VEZF1	VEZF1_HUMAN.H11MO.0.C	-2.2	rs72769398
chr2	3754366	3754367	G	C	0.58	alt	Z324A	Z324A_HUMAN.H11MO.0.C	-2.1	rs72769398
chr2	3759501	3759502	G	A	0.27	alt	EGR2	EGR2_HUMAN.H11MO.0.A	-3.6	rs932909652
chr2	3759501	3759502	G	A	0.27	alt	ZBTB6	ZBTB6_HUMAN.H11MO.0.C	-3.3	rs932909652
chr2	3759501	3759502	G	A	0.27	alt	ZN341	ZN341_HUMAN.H11MO.0.C	-1.4	rs932909652
chr2	3775713	3775714	G	T	0.46	ref	WT1	WT1_HUMAN.H11MO.0.C	-1.8	rs57201373
chr2	3775713	3775714	G	T	0.46	ref	ZN816	ZN816_HUMAN.H11MO.0.C	1.2	rs57201373
chr2	3776878	3776879	G	A	0.54	alt	PATZ1	PATZ1_HUMAN.H11MO.1.C	-1.6	rs74603978
chr2	3776878	3776879	G	A	0.54	alt	VEZF1	VEZF1_HUMAN.H11MO.1.C	-1.3	rs74603978
chr2	3776878	3776879	G	A	0.54	alt	WT1	WT1_HUMAN.H11MO.1.B	-3.4	rs74603978
chr2	3776878	3776879	G	A	0.54	alt	ZN263	ZN263_HUMAN.H11MO.1.A	-6.4	rs74603978
chr2	3801616	3801617	C	T	0.07	alt	FOXP1	FOXP1_HUMAN.H11MO.0.A	1.1	rs529012145
chr2	3912784	3912785	C	T	0.56	alt	NR2F1	MA0017.2	-12.6	rs79525759
chr2	3912784	3912785	C	T	0.56	alt	BACH1	BACH1_HUMAN.H11MO.0.A	2.7	rs79525759
chr2	3912784	3912785	C	T	0.56	alt	COE1	COE1_HUMAN.H11MO.0.A	-2	rs79525759
chr2	3912784	3912785	C	T	0.56	alt	COT1	COT1_HUMAN.H11MO.1.C	-5.1	rs79525759
chr2	3912784	3912785	C	T	0.56	alt	COT2	COT2_HUMAN.H11MO.0.A	-5.2	rs79525759
chr2	3912784	3912785	C	T	0.56	alt	MAFB	MAFB_HUMAN.H11MO.0.B	1	rs79525759
chr2	3912784	3912785	C	T	0.56	alt	MAFF	MAFF_HUMAN.H11MO.1.B	1.6	rs79525759
chr2	3912784	3912785	C	T	0.56	alt	NFE2	NFE2_HUMAN.H11MO.0.A	3.3	rs79525759
chr2	3912784	3912785	C	T	0.56	alt	RXRA	RXRA_HUMAN.H11MO.1.A	-4.3	rs79525759
chr2	3912784	3912785	C	T	0.56	alt	VDR	VDR_HUMAN.H11MO.1.A	-8	rs79525759
chr2	3912784	3912785	C	T	0.56	alt	ZN563	ZN563_HUMAN.H11MO.1.C	2.1	rs79525759
chr2	3930749	3930750	A	G	0.12	alt	HNF4A	MA0114.2	6.2	rs535714198
chr2	3930749	3930750	A	G	0.12	alt	HNF4G	MA0484.1	4.9	rs535714198
chr2	4181873	4181874	A	T	0.15	alt	POU6F2	MA0793.1	-5	rs982196322
chr2	4182626	4182627	C	T	0.12	alt	EGR1	EGR1_HUMAN.H11MO.0.A	-1	rs772255259
chr2	4182626	4182627	C	T	0.12	alt	EGR2	EGR2_HUMAN.H11MO.0.A	-1.4	rs772255259
chr2	4182626	4182627	C	T	0.12	alt	MAZ	MAZ_HUMAN.H11MO.0.A	-1.2	rs772255259
chr2	4293382	4293383	G	A	1	ref	MAZ	MAZ_HUMAN.H11MO.0.A	-1.1	rs192424047
chr2	4325816	4325817	G	T	0.07	alt	ZN418	ZN418_HUMAN.H11MO.0.C	-3.7	rs76318329
chr2	4331495	4331496	G	C	0.19	alt	MEIS2	MEIS2_HUMAN.H11MO.0.B	-1.1	rs6542701
chr2	4405073	4405074	G	A	1	ref	SP1	MA0079.1	-1	rs549751006
chr2	4405073	4405074	G	A	1	ref	SP4	SP4_HUMAN.H11MO.1.A	-4.6	rs549751006
chr2	4723174	4723175	T	C	1	ref	NFIC	MA0161.2	3.4	rs547753606
chr2	4723174	4723175	T	C	1	ref	Z324A	Z324A_HUMAN.H11MO.0.C	2.7	rs547753606
chr2	5146857	5146858	C	T	0.99	ref	NRF1	MA0506.1	-3.1	rs985934640
chr2	5146857	5146858	C	T	0.99	ref	PO5F1	PO5F1_HUMAN.H11MO.1.A	1.9	rs985934640
chr2	5182744	5182745	A	G	0.26	alt	IRF4	IRF4_HUMAN.H11MO.0.A	-1.9	rs1029982885
chr2	5182744	5182745	A	G	0.26	alt	ZN528	ZN528_HUMAN.H11MO.0.C	0.9	rs1029982885
chr2	5182744	5182745	A	G	0.26	alt	ZNF41	ZNF41_HUMAN.H11MO.1.C	-0.6	rs1029982885
chr2	5197964	5197965	G	A	0.4	alt	RREB1	MA0073.1	2.4	rs72631551
chr2	5218881	5218882	G	A	0.36	alt	ZN680	ZN680_HUMAN.H11MO.0.C	1	rs72631558
chr2	5234209	5234210	T	C	0.34	alt	HNF4A	MA0114.2	3.3	rs914591353
chr2	5234209	5234210	T	C	0.34	alt	HNF4G	MA0484.1	3.5	rs914591353
chr2	5234209	5234210	T	C	0.34	alt	SOX9	SOX9_HUMAN.H11MO.0.B	1	rs914591353
chr2	5261689	5261690	G	A	0.1	alt	E2F6	E2F6_HUMAN.H11MO.0.A	-0.8	rs888638462
chr2	5261689	5261690	G	A	0.1	alt	E2F7	E2F7_HUMAN.H11MO.0.B	-1	rs888638462
chr2	5367009	5367010	A	C	0.12	alt	ZSCAN4	MA1155.1	9.5	rs76427252
chr2	5461990	5461991	T	C	0.15	alt	PO3F2	PO3F2_HUMAN.H11MO.0.A	-1.6	rs913583775
chr2	5554050	5554051	G	A	0.37	alt	ZN586	ZN586_HUMAN.H11MO.0.C	-2.7	rs185691126
chr2	5554050	5554051	G	A	0.37	alt	ZN770	ZN770_HUMAN.H11MO.0.C	-3.9	rs185691126
chr2	5554050	5554051	G	A	0.37	alt	ZSC22	ZSC22_HUMAN.H11MO.0.C	-2.7	rs185691126
chr2	5633003	5633004	G	C	1	ref	NEUROD1	MA1109.1	-5.1	rs146528112
chr2	5633003	5633004	G	C	1	ref	NDF1	NDF1_HUMAN.H11MO.0.A	-6	rs146528112
chr2	5633003	5633004	G	C	1	ref	NDF2	NDF2_HUMAN.H11MO.0.B	-6	rs146528112
chr2	5633003	5633004	G	C	1	ref	OLIG2	OLIG2_HUMAN.H11MO.1.B	-3.5	rs146528112
chr2	5748598	5748599	G	A	0.17	alt	RARA	RARA_HUMAN.H11MO.0.A	-0.8	rs914376617
chr2	5748598	5748599	G	A	0.17	alt	Z324A	Z324A_HUMAN.H11MO.0.C	-1.7	rs914376617
chr2	5748598	5748599	G	A	0.17	alt	ZFX	ZFX_HUMAN.H11MO.1.A	-1.4	rs914376617
chr2	5748598	5748599	G	A	0.17	alt	ZN770	ZN770_HUMAN.H11MO.0.C	-2.6	rs914376617
chr2	5870272	5870273	A	G	0.05	alt	ZN586	ZN586_HUMAN.H11MO.0.C	0.7	rs1022368569
chr2	5881722	5881723	C	T	0.23	alt	CREB3L1	MA0839.1	7.9	rs999398563
chr2	5881722	5881723	C	T	0.23	alt	HES5	MA0821.1	5	rs999398563
chr2	5881722	5881723	C	T	0.23	alt	HES7	MA0822.1	6	rs999398563
chr2	5881722	5881723	C	T	0.23	alt	HEY1	MA0823.1	1.5	rs999398563
chr2	5881722	5881723	C	T	0.23	alt	HEY2	MA0649.1	2.3	rs999398563
chr2	5881722	5881723	C	T	0.23	alt	HIF1A	MA1106.1	2.9	rs999398563
chr2	5881722	5881723	C	T	0.23	alt	MAX	MA0058.2	11.1	rs999398563
chr2	5881722	5881723	C	T	0.23	alt	MAX::MYC	MA0059.1	4	rs999398563
chr2	5881722	5881723	C	T	0.23	alt	MITF	MA0620.2	5.3	rs999398563
chr2	5881722	5881723	C	T	0.23	alt	MNT	MA0825.1	7.5	rs999398563
chr2	5881722	5881723	C	T	0.23	alt	MXI1	MA1108.1	3.1	rs999398563
chr2	5881722	5881723	C	T	0.23	alt	MYC	MA0147.3	3	rs999398563
chr2	5881722	5881723	C	T	0.23	alt	MYCN	MA0104.4	2.7	rs999398563
chr2	5881722	5881723	C	T	0.23	alt	SP4	MA0685.1	-10.4	rs999398563
chr2	5881722	5881723	C	T	0.23	alt	SP8	MA0747.1	-4.8	rs999398563
chr2	5881722	5881723	C	T	0.23	alt	TFE3	MA0831.1	2	rs999398563
chr2	5881722	5881723	C	T	0.23	alt	TFEB	MA0692.1	3.5	rs999398563
chr2	5881722	5881723	C	T	0.23	alt	USF2	MA0526.1	10.5	rs999398563
chr2	5881722	5881723	C	T	0.23	alt	BHE40	BHE40_HUMAN.H11MO.0.A	3.6	rs999398563
chr2	5881722	5881723	C	T	0.23	alt	BMAL1	BMAL1_HUMAN.H11MO.0.A	6.9	rs999398563
chr2	5881722	5881723	C	T	0.23	alt	KLF9	KLF9_HUMAN.H11MO.0.C	-7.3	rs999398563
chr2	5881722	5881723	C	T	0.23	alt	SP1	SP1_HUMAN.H11MO.0.A	-5.8	rs999398563
chr2	5881722	5881723	C	T	0.23	alt	SP2	SP2_HUMAN.H11MO.0.A	-1.9	rs999398563
chr2	5885448	5885449	G	T	0.23	alt	STAT1	MA0137.1	-4.5	rs938552844
chr2	5951717	5951718	G	A	0.2	alt	POU4F1	MA0790.1	3.4	rs1029130228
chr2	5995575	5995576	G	A	0.07	alt	NR1I2	NR1I2_HUMAN.H11MO.0.C	2.6	rs1003939898
chr2	5995575	5995576	G	A	0.07	alt	NR1I3	NR1I3_HUMAN.H11MO.0.C	4.3	rs1003939898
chr2	6152172	6152173	C	T	0.09	alt	CREB3L1	MA0839.1	-8.7	rs1047497877
chr2	6152172	6152173	C	T	0.09	alt	ZN436	ZN436_HUMAN.H11MO.0.C	-4.1	rs1047497877
chr2	6152172	6152173	C	T	0.09	alt	ZN770	ZN770_HUMAN.H11MO.1.C	-1.1	rs1047497877
chr2	6508219	6508220	C	T	0.38	alt	PLAG1	MA0163.1	-2.3	rs13428890
chr2	6508219	6508220	C	T	0.38	alt	Z324A	Z324A_HUMAN.H11MO.0.C	-0.8	rs13428890
chr2	6508219	6508220	C	T	0.38	alt	ZN263	ZN263_HUMAN.H11MO.0.A	-1.8	rs13428890
chr2	6589098	6589099	C	A	0.09	alt	GLIS3	MA0737.1	-8.7	rs75172067
chr2	6589098	6589099	C	A	0.09	alt	SP1	MA0079.1	-3.9	rs75172067
chr2	6589098	6589099	C	A	0.09	alt	SALL4	SALL4_HUMAN.H11MO.0.B	-4.8	rs75172067
chr2	6589098	6589099	C	A	0.09	alt	ZN134	ZN134_HUMAN.H11MO.0.C	-1.6	rs75172067
chr2	6589098	6589099	C	A	0.09	alt	ZN281	ZN281_HUMAN.H11MO.0.A	-5.7	rs75172067
chr2	6589098	6589099	C	A	0.09	alt	ZN341	ZN341_HUMAN.H11MO.0.C	-2.4	rs75172067
chr2	6594779	6594780	G	T	0.89	ref	ASCL1	MA1100.1	-2.3	rs62110042
chr2	6594779	6594780	G	T	0.89	ref	NHLH1	MA0048.2	-2.4	rs62110042
chr2	6594779	6594780	G	T	0.89	ref	MYOD1	MYOD1_HUMAN.H11MO.0.A	-1.5	rs62110042
chr2	6594779	6594780	G	T	0.89	ref	PTF1A	PTF1A_HUMAN.H11MO.1.B	-2.1	rs62110042
chr2	6664876	6664877	C	G	0.09	alt	KLF8	KLF8_HUMAN.H11MO.0.C	2.6	rs370821449
chr2	6664876	6664877	C	G	0.09	alt	Z354A	Z354A_HUMAN.H11MO.0.C	-0.6	rs370821449
chr2	6664876	6664877	C	G	0.09	alt	ZN274	ZN274_HUMAN.H11MO.0.A	0.4	rs370821449
chr2	6717174	6717175	A	G	0.1	alt	ZN528	ZN528_HUMAN.H11MO.0.C	-2.4	rs78359236
chr2	6769941	6769942	G	A	0.19	alt	PPARA	PPARA_HUMAN.H11MO.0.B	-1.7	rs982021972
chr2	6769941	6769942	G	A	0.19	alt	PPARG	PPARG_HUMAN.H11MO.0.A	-2.4	rs982021972
chr2	6769941	6769942	G	A	0.19	alt	SOX10	SOX10_HUMAN.H11MO.1.A	-1.2	rs982021972
chr2	6769941	6769942	G	A	0.19	alt	SOX2	SOX2_HUMAN.H11MO.0.A	-1.3	rs982021972
chr2	6867556	6867557	G	A	0.99	ref	FLI1	FLI1_HUMAN.H11MO.1.A	-1.1	rs72779717
chr2	6910686	6910687	T	C	0.07	alt	MXI1	MXI1_HUMAN.H11MO.1.A	2.7	rs989988807
chr2	6924463	6924464	C	T	0.11	alt	SP4	SP4_HUMAN.H11MO.1.A	-2.4	rs79421145
chr2	7023052	7023053	T	C	0.34	alt	STAT6	STAT6_HUMAN.H11MO.0.B	3.7	rs13016295
chr2	7091579	7091580	T	C	0.08	alt	COT1	COT1_HUMAN.H11MO.1.C	1.9	rs998254512
chr2	7107592	7107593	T	C	0.09	alt	FLI1	MA0475.1	10	rs60194531
chr2	7107592	7107593	T	C	0.09	alt	ZBTB7A	MA0750.2	5.2	rs60194531
chr2	7107592	7107593	T	C	0.09	alt	COT1	COT1_HUMAN.H11MO.1.C	1.2	rs60194531
chr2	7107592	7107593	T	C	0.09	alt	EGR2	EGR2_HUMAN.H11MO.0.A	1.4	rs60194531
chr2	7107592	7107593	T	C	0.09	alt	ERG	ERG_HUMAN.H11MO.0.A	5.4	rs60194531
chr2	7107592	7107593	T	C	0.09	alt	ETV4	ETV4_HUMAN.H11MO.0.B	4.5	rs60194531
chr2	7107592	7107593	T	C	0.09	alt	ETV5	ETV5_HUMAN.H11MO.0.C	3.5	rs60194531
chr2	7107592	7107593	T	C	0.09	alt	KLF15	KLF15_HUMAN.H11MO.0.A	7.3	rs60194531
chr2	7107592	7107593	T	C	0.09	alt	KLF6	KLF6_HUMAN.H11MO.0.A	1.6	rs60194531
chr2	7107592	7107593	T	C	0.09	alt	MAZ	MAZ_HUMAN.H11MO.0.A	2.8	rs60194531
chr2	7107592	7107593	T	C	0.09	alt	PATZ1	PATZ1_HUMAN.H11MO.0.C	3.4	rs60194531
chr2	7107592	7107593	T	C	0.09	alt	SP1	SP1_HUMAN.H11MO.0.A	8	rs60194531
chr2	7107592	7107593	T	C	0.09	alt	ZBT17	ZBT17_HUMAN.H11MO.0.A	1.5	rs60194531
chr2	7107592	7107593	T	C	0.09	alt	ZN214	ZN214_HUMAN.H11MO.0.C	1.7	rs60194531
chr2	7107592	7107593	T	C	0.09	alt	ZN436	ZN436_HUMAN.H11MO.0.C	4.9	rs60194531
chr2	7107592	7107593	T	C	0.09	alt	ZN467	ZN467_HUMAN.H11MO.0.C	3.5	rs60194531
chr2	7148940	7148941	G	A	0.99	ref	PAX5	MA0014.2	-0.9	rs972639849
chr2	7148940	7148941	G	A	0.99	ref	NFIC	NFIC_HUMAN.H11MO.0.A	3.1	rs972639849
chr2	7148940	7148941	G	A	0.99	ref	SP2	SP2_HUMAN.H11MO.1.B	-4.1	rs972639849
chr2	7148940	7148941	G	A	0.99	ref	ZBT48	ZBT48_HUMAN.H11MO.0.C	-1.1	rs972639849
chr2	7148940	7148941	G	A	0.99	ref	ZN335	ZN335_HUMAN.H11MO.0.A	1.4	rs972639849
chr2	7156868	7156869	A	C	0.2	alt	EVI1	EVI1_HUMAN.H11MO.0.B	-3.7	rs368853907
chr2	7181147	7181148	G	A	0.15	alt	ESX1	MA0644.1	4	rs1054327130
chr2	7181147	7181148	G	A	0.15	alt	RAX	MA0718.1	4.4	rs1054327130
chr2	7186484	7186485	C	T	0.05	alt	PTF1A	PTF1A_HUMAN.H11MO.0.B	-0.4	rs889707305
chr2	7186484	7186485	C	T	0.05	alt	RFX1	RFX1_HUMAN.H11MO.0.B	-3.4	rs889707305
chr2	7186484	7186485	C	T	0.05	alt	ZFX	ZFX_HUMAN.H11MO.0.A	7.2	rs889707305
chr2	7186484	7186485	C	T	0.05	alt	ZN768	ZN768_HUMAN.H11MO.0.C	-6.2	rs889707305
chr2	7323202	7323203	G	A	1	ref	ZEB1	MA0103.3	4.1	rs541777535
chr2	7323202	7323203	G	A	1	ref	ITF2	ITF2_HUMAN.H11MO.0.C	3.2	rs541777535
chr2	7323202	7323203	G	A	1	ref	MXI1	MXI1_HUMAN.H11MO.1.A	1.5	rs541777535
chr2	7408551	7408552	C	T	0.24	alt	ZN263	ZN263_HUMAN.H11MO.0.A	-1.3	rs1048028118
chr2	7418970	7418971	C	T	0.99	ref	GLIS2	MA0736.1	-1.2	rs146435384
chr2	7418970	7418971	C	T	0.99	ref	T	MA0009.2	3	rs146435384
chr2	7517277	7517278	G	C	0.07	alt	ESR1	ESR1_HUMAN.H11MO.0.A	-0.9	rs539674357
chr2	7517277	7517278	G	C	0.07	alt	ESR2	MA0258.2	-1.9	rs539674357
chr2	7517277	7517278	G	C	0.07	alt	EWSR1-FLI1	MA0149.1	3.4	rs539674357
chr2	7517277	7517278	G	C	0.07	alt	HIC1	HIC1_HUMAN.H11MO.0.C	-5	rs539674357
chr2	7517277	7517278	G	C	0.07	alt	MAZ	MAZ_HUMAN.H11MO.0.A	1.2	rs539674357
chr2	7517277	7517278	G	C	0.07	alt	SP2	SP2_HUMAN.H11MO.0.A	0.7	rs539674357
chr2	7517277	7517278	G	C	0.07	alt	ZN263	ZN263_HUMAN.H11MO.0.A	1.2	rs539674357
chr2	7544326	7544327	C	T	0.22	alt	ZN547	ZN547_HUMAN.H11MO.0.C	-1.4	rs16855398
chr2	7546822	7546823	C	G	0.22	alt	TAF1	TAF1_HUMAN.H11MO.0.A	-2.2	rs10432401
chr2	7576520	7576521	A	G	0.11	alt	TFDP1	MA1122.1	3.7	rs1039533108
chr2	7576520	7576521	A	G	0.11	alt	E2F4	E2F4_HUMAN.H11MO.1.A	4.3	rs1039533108
chr2	7576520	7576521	A	G	0.11	alt	SUH	SUH_HUMAN.H11MO.0.A	-1.7	rs1039533108
chr2	7576520	7576521	A	G	0.11	alt	ZN320	ZN320_HUMAN.H11MO.0.C	-2.9	rs1039533108
chr2	7615671	7615672	T	C	0.07	alt	NFIC	NFIC_HUMAN.H11MO.1.A	1.3	rs984205809
chr2	7615671	7615672	T	C	0.07	alt	STAT4	STAT4_HUMAN.H11MO.0.A	0.5	rs984205809
chr2	7807967	7807968	T	A	0.24	alt	NFAC1	NFAC1_HUMAN.H11MO.0.B	-0.5	rs201500208
chr2	7823708	7823709	C	T	0.47	alt	SREBF1	MA0595.1	-1.5	rs6705703
chr2	7823708	7823709	C	T	0.47	alt	MXI1	MXI1_HUMAN.H11MO.0.A	-1.4	rs6705703
chr2	7823708	7823709	C	T	0.47	alt	SRBP1	SRBP1_HUMAN.H11MO.0.A	-0.5	rs6705703
chr2	7869052	7869053	G	A	0.07	alt	RUNX2	RUNX2_HUMAN.H11MO.0.A	3.1	rs777133061
chr2	7877191	7877192	C	T	0.12	alt	EBF1	MA0154.2	-6.5	rs12463631
chr2	7877191	7877192	C	T	0.12	alt	COE1	COE1_HUMAN.H11MO.0.A	-3.4	rs12463631
chr2	7888787	7888788	T	A	0.13	alt	IRF1	MA0050.2	0.5	rs560263138
chr2	7954241	7954242	G	A	0.1	alt	ESR1	ESR1_HUMAN.H11MO.1.A	-1.4	rs117456472
chr2	7954241	7954242	G	A	0.1	alt	RXRB	RXRB_HUMAN.H11MO.0.C	1.6	rs117456472
chr2	7959975	7959976	A	G	0.14	alt	STAT1	MA0137.1	2.2	rs117052316
chr2	7959975	7959976	A	G	0.14	alt	COE1	COE1_HUMAN.H11MO.0.A	2	rs117052316
chr2	7959975	7959976	A	G	0.14	alt	ZN816	ZN816_HUMAN.H11MO.1.C	3	rs117052316
chr2	8013040	8013041	C	T	0.06	alt	SP8	MA0747.1	4.5	rs553353348
chr2	8013040	8013041	C	T	0.06	alt	ZBTB7B	MA0694.1	-2	rs553353348
chr2	8013040	8013041	C	T	0.06	alt	ZBTB7C	MA0695.1	-1.5	rs553353348
chr2	8013040	8013041	C	T	0.06	alt	KLF15	KLF15_HUMAN.H11MO.0.A	-0.6	rs553353348
chr2	8013040	8013041	C	T	0.06	alt	MAZ	MAZ_HUMAN.H11MO.0.A	-0.9	rs553353348
chr2	8013040	8013041	C	T	0.06	alt	WT1	WT1_HUMAN.H11MO.0.C	-1.2	rs553353348
chr2	8013040	8013041	C	T	0.06	alt	ZBT7A	ZBT7A_HUMAN.H11MO.0.A	-5.2	rs553353348
chr2	8013040	8013041	C	T	0.06	alt	ZN263	ZN263_HUMAN.H11MO.0.A	-0.7	rs553353348
chr2	8013040	8013041	C	T	0.06	alt	ZN341	ZN341_HUMAN.H11MO.0.C	0.6	rs553353348
chr2	8017164	8017165	T	C	0.09	alt	FOXO1	FOXO1_HUMAN.H11MO.0.A	3.7	rs1033939836
chr2	8017164	8017165	T	C	0.09	alt	PRDM6	PRDM6_HUMAN.H11MO.0.C	1.9	rs1033939836
chr2	8029716	8029717	G	A	0.97	ref	TFAP2A	MA0003.3	-2.1	rs536638812
chr2	8029716	8029717	G	A	0.97	ref	TFAP2C(var.2)	MA0814.1	-1.3	rs536638812
chr2	8029716	8029717	G	A	0.97	ref	AP2C	AP2C_HUMAN.H11MO.0.A	-2.4	rs536638812
chr2	8029716	8029717	G	A	0.97	ref	ZN667	ZN667_HUMAN.H11MO.0.C	-1.8	rs536638812
chr2	8037840	8037841	A	G	0.11	alt	NR1H3	NR1H3_HUMAN.H11MO.1.B	-1.8	rs887257022
chr2	8057072	8057073	C	T	0.14	alt	ZN768	ZN768_HUMAN.H11MO.0.C	-3.9	rs374094629
chr2	8096212	8096213	C	T	0.13	alt	REST	MA0138.2	-3.5	rs1002216410
chr2	8096212	8096213	C	T	0.13	alt	ZN281	ZN281_HUMAN.H11MO.0.A	1.4	rs1002216410
chr2	8180413	8180414	G	T	0.19	alt	RFX5	MA0510.1	-9.7	rs78173153
chr2	8297917	8297918	C	T	0.17	alt	THAP1	THAP1_HUMAN.H11MO.0.C	-2.8	rs540644419
chr2	8297917	8297918	C	T	0.17	alt	ZN436	ZN436_HUMAN.H11MO.0.C	-3.5	rs540644419
chr2	8297917	8297918	C	T	0.17	alt	ZN667	ZN667_HUMAN.H11MO.0.C	1.1	rs540644419
chr2	8298029	8298030	C	T	0.17	alt	RFX2	RFX2_HUMAN.H11MO.1.A	-1.3	rs549692064
chr2	8298029	8298030	C	T	0.17	alt	PEBB	PEBB_HUMAN.H11MO.0.C	0.6	rs549692064
chr2	8298029	8298030	C	T	0.17	alt	RUNX1	RUNX1_HUMAN.H11MO.0.A	1.9	rs549692064
chr2	8298029	8298030	C	T	0.17	alt	RUNX3	RUNX3_HUMAN.H11MO.0.A	1.1	rs549692064
chr2	8309619	8309620	C	T	0.3	alt	ESR2	MA0258.2	-1.4	rs77602543
chr2	8309619	8309620	C	T	0.3	alt	RXRA::VDR	MA0074.1	-1	rs77602543
chr2	8309619	8309620	C	T	0.3	alt	RARG	RARG_HUMAN.H11MO.0.B	-2.5	rs77602543
chr2	8311123	8311124	C	T	0.08	alt	NR1H2::RXRA	MA0115.1	-5	rs563375230
chr2	8311123	8311124	C	T	0.08	alt	NR2C2	MA0504.1	-3.8	rs563375230
chr2	8311123	8311124	C	T	0.08	alt	PPARA::RXRA	MA1148.1	-4.2	rs563375230
chr2	8311123	8311124	C	T	0.08	alt	PPARG::RXRA	MA0065.1	-5.5	rs563375230
chr2	8311123	8311124	C	T	0.08	alt	RXRB	MA0855.1	-7.9	rs563375230
chr2	8311123	8311124	C	T	0.08	alt	RXRG	MA0856.1	-8.1	rs563375230
chr2	8311123	8311124	C	T	0.08	alt	NR2E3	NR2E3_HUMAN.H11MO.0.C	-1.2	rs563375230
chr2	8355948	8355949	T	C	0.98	ref	PO3F2	PO3F2_HUMAN.H11MO.0.A	3.9	rs539918407
chr2	8417718	8417719	A	G	0.09	alt	ZKSC1	ZKSC1_HUMAN.H11MO.0.B	-0.5	rs369409209
chr2	8423156	8423157	G	A	0.18	alt	SCRT1	MA0743.1	8.6	rs534190807
chr2	8438631	8438632	T	C	0.23	alt	SP2	MA0516.1	4	rs1049097284
chr2	8438631	8438632	T	C	0.23	alt	E2F7	E2F7_HUMAN.H11MO.0.B	2.2	rs1049097284
chr2	8438631	8438632	T	C	0.23	alt	SP4	SP4_HUMAN.H11MO.1.A	4.6	rs1049097284
chr2	8485540	8485541	T	C	0.1	alt	ZN770	ZN770_HUMAN.H11MO.0.C	-0.9	rs1046893339
chr2	8486212	8486213	C	T	0.09	alt	ZN563	ZN563_HUMAN.H11MO.0.C	-2.3	rs953853425
chr2	8552442	8552443	C	T	1	ref	ATF7	MA0834.1	-6	rs184032377
chr2	8552442	8552443	C	T	1	ref	BATF3	MA0835.1	-5.8	rs184032377
chr2	8552442	8552443	C	T	1	ref	CREB1	CREB1_HUMAN.H11MO.0.A	-2.6	rs184032377
chr2	8552442	8552443	C	T	1	ref	FOS::JUN(var.2)	MA1126.1	-2.1	rs184032377
chr2	8552442	8552443	C	T	1	ref	FOSB::JUN	MA1127.1	-3.1	rs184032377
chr2	8552442	8552443	C	T	1	ref	FOSB::JUNB(var.2)	MA1136.1	-2.5	rs184032377
chr2	8552442	8552443	C	T	1	ref	FOSL1::JUN(var.2)	MA1129.1	-2.6	rs184032377
chr2	8552442	8552443	C	T	1	ref	FOSL1::JUND(var.2)	MA1143.1	-2.1	rs184032377
chr2	8552442	8552443	C	T	1	ref	FOSL2::JUN(var.2)	MA1131.1	-2.6	rs184032377
chr2	8552442	8552443	C	T	1	ref	FOSL2::JUNB(var.2)	MA1139.1	-2.9	rs184032377
chr2	8552442	8552443	C	T	1	ref	FOSL2::JUND(var.2)	MA1145.1	-2.2	rs184032377
chr2	8552442	8552443	C	T	1	ref	JDP2(var.2)	MA0656.1	-4.4	rs184032377
chr2	8552442	8552443	C	T	1	ref	JUN	MA0488.1	0.9	rs184032377
chr2	8552442	8552443	C	T	1	ref	JUN::JUNB(var.2)	MA1133.1	-3.2	rs184032377
chr2	8552442	8552443	C	T	1	ref	JUNB(var.2)	MA1140.1	-2.7	rs184032377
chr2	8552442	8552443	C	T	1	ref	ATF2	ATF2_HUMAN.H11MO.2.C	-6.1	rs184032377
chr2	8552442	8552443	C	T	1	ref	CREM	CREM_HUMAN.H11MO.0.C	-5.1	rs184032377
chr2	8554483	8554484	G	A	1	ref	NKX28	NKX28_HUMAN.H11MO.0.C	2.8	rs528658417
chr2	8572463	8572464	T	C	0.43	alt	SOX21	MA0866.1	-6.2	rs11688774
chr2	8642424	8642425	T	C	1	ref	MAZ	MAZ_HUMAN.H11MO.0.A	3.2	rs374791059
chr2	8642424	8642425	T	C	1	ref	THA11	THA11_HUMAN.H11MO.0.B	-0.8	rs374791059
chr2	8653916	8653917	T	C	1	ref	ZFX	ZFX_HUMAN.H11MO.1.A	0.6	rs371616719
chr2	8653916	8653917	T	C	1	ref	ZN329	ZN329_HUMAN.H11MO.0.C	2.9	rs371616719
chr2	8670693	8670694	C	T	0.26	alt	HIC2	MA0738.1	3.3	rs760572853
chr2	8670693	8670694	C	T	0.26	alt	ZBTB7A	MA0750.1	-7.4	rs760572853
chr2	8670693	8670694	C	T	0.26	alt	ZBTB7C	MA0695.1	-2.6	rs760572853
chr2	8672413	8672414	T	C	1	ref	GLIS2	MA0736.1	2.8	rs546523966
chr2	8672413	8672414	T	C	1	ref	GLIS3	MA0737.1	2.8	rs546523966
chr2	8672413	8672414	T	C	1	ref	RREB1	MA0073.1	2.6	rs546523966
chr2	8672413	8672414	T	C	1	ref	EGR1	EGR1_HUMAN.H11MO.0.A	2.7	rs546523966
chr2	8672413	8672414	T	C	1	ref	EGR2	EGR2_HUMAN.H11MO.1.A	3.7	rs546523966
chr2	8672413	8672414	T	C	1	ref	RUNX2	RUNX2_HUMAN.H11MO.0.A	1.8	rs546523966
chr2	8672413	8672414	T	C	1	ref	TBX3	TBX3_HUMAN.H11MO.0.C	1.4	rs546523966
chr2	8672413	8672414	T	C	1	ref	ZN281	ZN281_HUMAN.H11MO.0.A	2.2	rs546523966
chr2	8672413	8672414	T	C	1	ref	ZN320	ZN320_HUMAN.H11MO.0.C	-1.9	rs546523966
chr2	8688840	8688841	G	C	1	ref	ZN320	ZN320_HUMAN.H11MO.0.C	1.6	rs371301262
chr2	8748662	8748663	A	G	0.09	alt	KLF13	MA0657.1	10.6	rs926930491
chr2	8748662	8748663	A	G	0.09	alt	KLF14	MA0740.1	6	rs926930491
chr2	8748662	8748663	A	G	0.09	alt	KLF5	MA0599.1	11.3	rs926930491
chr2	8748662	8748663	A	G	0.09	alt	SP3	MA0746.1	5.1	rs926930491
chr2	8748662	8748663	A	G	0.09	alt	SP8	MA0747.1	7.4	rs926930491
chr2	8748662	8748663	A	G	0.09	alt	NR1D1	NR1D1_HUMAN.H11MO.0.B	1	rs926930491
chr2	8748662	8748663	A	G	0.09	alt	ZN320	ZN320_HUMAN.H11MO.0.C	3.9	rs926930491
chr2	8829827	8829828	C	T	0.4	alt	SOX2	SOX2_HUMAN.H11MO.1.A	-2.1	rs78552162
chr2	8870862	8870863	T	C	0.49	alt	IRF1	MA0050.2	-3.3	rs13406422
chr2	8870862	8870863	T	C	0.49	alt	PRDM1	MA0508.1	-1.9	rs13406422
chr2	8870862	8870863	T	C	0.49	alt	IRF2	IRF2_HUMAN.H11MO.0.A	-4	rs13406422
chr2	8870862	8870863	T	C	0.49	alt	IRF3	IRF3_HUMAN.H11MO.0.B	-2.1	rs13406422
chr2	9215236	9215237	C	T	1	ref	RFX5	MA0510.1	-10	rs539542748
chr2	9215236	9215237	C	T	1	ref	RFX2	RFX2_HUMAN.H11MO.1.A	-3	rs539542748
chr2	9215236	9215237	C	T	1	ref	RFX3	RFX3_HUMAN.H11MO.0.B	-2.5	rs539542748
chr2	9222575	9222576	C	G	1	ref	ZN586	ZN586_HUMAN.H11MO.0.C	4.9	rs74365902
chr2	9258045	9258046	C	A	0.06	alt	HIC2	MA0738.1	1.5	rs373675689
chr2	9258045	9258046	C	A	0.06	alt	THAP1	MA0597.1	-2	rs373675689
chr2	9258045	9258046	C	A	0.06	alt	NR1D1	NR1D1_HUMAN.H11MO.0.B	-2.1	rs373675689
chr2	9258045	9258046	C	A	0.06	alt	RARA	RARA_HUMAN.H11MO.0.A	-2.5	rs373675689
chr2	9258045	9258046	C	A	0.06	alt	ZN341	ZN341_HUMAN.H11MO.0.C	-3.4	rs373675689
chr2	9258045	9258046	C	A	0.06	alt	ZN770	ZN770_HUMAN.H11MO.0.C	-3.7	rs373675689
chr2	9270822	9270823	G	A	0.1	alt	NFIC	NFIC_HUMAN.H11MO.0.A	-0.8	rs938049943
chr2	9286703	9286704	A	G	0.09	alt	EGR1	MA0162.2	1.1	rs376642787
chr2	9286703	9286704	A	G	0.09	alt	KLF1	KLF1_HUMAN.H11MO.0.A	0.9	rs376642787
chr2	9286703	9286704	A	G	0.09	alt	KLF3	KLF3_HUMAN.H11MO.0.B	0.9	rs376642787
chr2	9286703	9286704	A	G	0.09	alt	KLF5	KLF5_HUMAN.H11MO.0.A	0.8	rs376642787
chr2	9286703	9286704	A	G	0.09	alt	KLF6	KLF6_HUMAN.H11MO.0.A	1.4	rs376642787
chr2	9286703	9286704	A	G	0.09	alt	KLF9	KLF9_HUMAN.H11MO.0.C	2.4	rs376642787
chr2	9286703	9286704	A	G	0.09	alt	PATZ1	PATZ1_HUMAN.H11MO.0.C	1.8	rs376642787
chr2	9286703	9286704	A	G	0.09	alt	SP1	SP1_HUMAN.H11MO.0.A	1.2	rs376642787
chr2	9286703	9286704	A	G	0.09	alt	SP2	SP2_HUMAN.H11MO.0.A	1.4	rs376642787
chr2	9286703	9286704	A	G	0.09	alt	SP3	SP3_HUMAN.H11MO.0.B	1.2	rs376642787
chr2	9286703	9286704	A	G	0.09	alt	SP4	SP4_HUMAN.H11MO.1.A	-0.8	rs376642787
chr2	9286703	9286704	A	G	0.09	alt	WT1	WT1_HUMAN.H11MO.0.C	1.2	rs376642787
chr2	9286703	9286704	A	G	0.09	alt	ZIC1	ZIC1_HUMAN.H11MO.0.B	-1.4	rs376642787
chr2	9286703	9286704	A	G	0.09	alt	ZN263	ZN263_HUMAN.H11MO.0.A	0.4	rs376642787
chr2	9286703	9286704	A	G	0.09	alt	ZN281	ZN281_HUMAN.H11MO.0.A	-0.5	rs376642787
chr2	9286703	9286704	A	G	0.09	alt	ZN341	ZN341_HUMAN.H11MO.0.C	1.7	rs376642787
chr2	9286703	9286704	A	G	0.09	alt	ZN467	ZN467_HUMAN.H11MO.0.C	0.9	rs376642787
chr2	9286703	9286704	A	G	0.09	alt	ZN770	ZN770_HUMAN.H11MO.0.C	1.4	rs376642787
chr2	9293090	9293091	G	A	0.07	alt	PAX5	PAX5_HUMAN.H11MO.0.A	-1.1	rs375880902
chr2	9334604	9334605	G	C	0.09	alt	ANDR	ANDR_HUMAN.H11MO.2.A	-3.9	rs920906357
chr2	9334604	9334605	G	C	0.09	alt	GCR	GCR_HUMAN.H11MO.1.A	-5.4	rs920906357
chr2	9334604	9334605	G	C	0.09	alt	PRGR	PRGR_HUMAN.H11MO.1.A	-6	rs920906357
chr2	9334604	9334605	G	C	0.09	alt	ZIM3	ZIM3_HUMAN.H11MO.0.C	-3.8	rs920906357
chr2	9334604	9334605	G	C	0.09	alt	ZNF41	ZNF41_HUMAN.H11MO.0.C	0.8	rs920906357
chr2	9352655	9352656	G	A	0.32	alt	THAP1	THAP1_HUMAN.H11MO.0.C	-0.9	rs142424565
chr2	9356976	9356977	C	T	0.58	alt	COT1	COT1_HUMAN.H11MO.1.C	-1.9	rs145970075
chr2	9356976	9356977	C	T	0.58	alt	KLF6	KLF6_HUMAN.H11MO.0.A	-2.7	rs145970075
chr2	9356976	9356977	C	T	0.58	alt	ZFX	ZFX_HUMAN.H11MO.1.A	-4.1	rs145970075
chr2	9356976	9356977	C	T	0.58	alt	ZN121	ZN121_HUMAN.H11MO.0.C	1.8	rs145970075
chr2	9356976	9356977	C	T	0.58	alt	ZN263	ZN263_HUMAN.H11MO.0.A	-2.3	rs145970075
chr2	9356976	9356977	C	T	0.58	alt	ZN341	ZN341_HUMAN.H11MO.0.C	-1.4	rs145970075
chr2	9356976	9356977	C	T	0.58	alt	ZN467	ZN467_HUMAN.H11MO.0.C	-1.4	rs145970075
chr2	9356976	9356977	C	T	0.58	alt	ZN770	ZN770_HUMAN.H11MO.0.C	-1.6	rs145970075
chr2	9358782	9358783	G	A	0.58	alt	ZN320	ZN320_HUMAN.H11MO.0.C	0.7	rs145318451
chr2	9438550	9438551	G	A	0.58	alt	ZN121	ZN121_HUMAN.H11MO.0.C	-3.9	rs377691011
chr2	9438550	9438551	G	A	0.58	alt	ZN263	ZN263_HUMAN.H11MO.0.A	-1.8	rs377691011
chr2	9438550	9438551	G	A	0.58	alt	ZN341	ZN341_HUMAN.H11MO.0.C	-0.6	rs377691011
chr2	9440127	9440128	A	G	0.12	alt	GLI2	MA0734.1	2.8	rs913217805
chr2	9440127	9440128	A	G	0.12	alt	KLF14	MA0740.1	-0.4	rs913217805
chr2	9440127	9440128	A	G	0.12	alt	PLAG1	MA0163.1	-2.7	rs913217805
chr2	9440127	9440128	A	G	0.12	alt	COT1	COT1_HUMAN.H11MO.1.C	1.3	rs913217805
chr2	9440127	9440128	A	G	0.12	alt	KLF6	KLF6_HUMAN.H11MO.0.A	3.6	rs913217805
chr2	9440127	9440128	A	G	0.12	alt	KLF9	KLF9_HUMAN.H11MO.0.C	1	rs913217805
chr2	9440127	9440128	A	G	0.12	alt	Z324A	Z324A_HUMAN.H11MO.0.C	-0.4	rs913217805
chr2	9440127	9440128	A	G	0.12	alt	ZN263	ZN263_HUMAN.H11MO.0.A	0.6	rs913217805
chr2	9440127	9440128	A	G	0.12	alt	ZN770	ZN770_HUMAN.H11MO.0.C	-0.6	rs913217805
chr2	9446470	9446471	G	A	0.98	ref	ZIC3	ZIC3_HUMAN.H11MO.0.B	2.3	rs1032303141
chr2	9450820	9450821	A	G	0.61	alt	ESR1	ESR1_HUMAN.H11MO.0.A	2.7	rs372037244
chr2	9450820	9450821	A	G	0.61	alt	ESR2	MA0258.2	1.9	rs372037244
chr2	9450820	9450821	A	G	0.61	alt	ANDR	ANDR_HUMAN.H11MO.2.A	-3.6	rs372037244
chr2	9450820	9450821	A	G	0.61	alt	GCR	GCR_HUMAN.H11MO.1.A	-5.6	rs372037244
chr2	9450820	9450821	A	G	0.61	alt	SOX10	SOX10_HUMAN.H11MO.1.A	-2.6	rs372037244
chr2	9450820	9450821	A	G	0.61	alt	ZN768	ZN768_HUMAN.H11MO.0.C	-7	rs372037244
chr2	9464092	9464093	C	T	0.61	alt	HEN1	HEN1_HUMAN.H11MO.0.C	-5.8	rs111318830
chr2	9464092	9464093	C	T	0.61	alt	LYL1	LYL1_HUMAN.H11MO.0.A	-2.1	rs111318830
chr2	9464092	9464093	C	T	0.61	alt	MYOD1	MYOD1_HUMAN.H11MO.0.A	-8	rs111318830
chr2	9464092	9464093	C	T	0.61	alt	OLIG2	OLIG2_HUMAN.H11MO.0.B	-6.7	rs111318830
chr2	9464092	9464093	C	T	0.61	alt	PTF1A	PTF1A_HUMAN.H11MO.1.B	-5.8	rs111318830
chr2	9464092	9464093	C	T	0.61	alt	RFX5	RFX5_HUMAN.H11MO.0.A	-4.3	rs111318830
chr2	9464092	9464093	C	T	0.61	alt	TAL1	TAL1_HUMAN.H11MO.1.A	-3.5	rs111318830
chr2	9711055	9711056	G	A	0.07	alt	ETV2	ETV2_HUMAN.H11MO.0.B	-7.2	rs17453521
chr2	9711055	9711056	G	A	0.07	alt	FOXO1	FOXO1_HUMAN.H11MO.0.A	-0.8	rs17453521
chr2	9733813	9733814	T	C	0.16	alt	ZEB1	MA0103.2	10	rs978751493
chr2	9821627	9821628	A	G	1	ref	ZN667	ZN667_HUMAN.H11MO.0.C	-1.3	rs115148071
chr2	9821638	9821639	A	C	1	ref	ZNF263	MA0528.1	3.4	rs529712522
chr2	9821638	9821639	A	C	1	ref	RUNX2	RUNX2_HUMAN.H11MO.0.A	-1	rs529712522
chr2	9821638	9821639	A	C	1	ref	SRBP2	SRBP2_HUMAN.H11MO.0.B	4.4	rs529712522
chr2	9857724	9857725	G	C	0.14	alt	ZN134	ZN134_HUMAN.H11MO.0.C	-1.6	rs184299366
chr2	9878736	9878737	A	C	0.06	alt	COT2	COT2_HUMAN.H11MO.0.A	-0.9	rs376132410
chr2	9878736	9878737	A	C	0.06	alt	ERR1	ERR1_HUMAN.H11MO.0.A	1.2	rs376132410
chr2	9920683	9920684	G	C	0.07	alt	RUNX2	MA0511.1	-6.7	rs1044008765
chr2	9920683	9920684	G	C	0.07	alt	PEBB	PEBB_HUMAN.H11MO.0.C	-1.8	rs1044008765
chr2	9920683	9920684	G	C	0.07	alt	VDR	VDR_HUMAN.H11MO.0.A	-0.6	rs1044008765
chr2	9921126	9921127	C	T	0.99	ref	KLF9	KLF9_HUMAN.H11MO.0.C	-1.6	rs955387698
chr2	9921126	9921127	C	T	0.99	ref	RELB	RELB_HUMAN.H11MO.0.C	4.2	rs955387698
chr2	9921126	9921127	C	T	0.99	ref	VDR	VDR_HUMAN.H11MO.0.A	-1.9	rs955387698
chr2	9921126	9921127	C	T	0.99	ref	ZN264	ZN264_HUMAN.H11MO.0.C	-1.5	rs955387698
chr2	9923625	9923626	G	A	0.07	alt	NFIC::TLX1	MA0119.1	-0.4	rs543784555
chr2	9923625	9923626	G	A	0.07	alt	IRF3	IRF3_HUMAN.H11MO.0.B	1.3	rs543784555
chr2	9923625	9923626	G	A	0.07	alt	ZN341	ZN341_HUMAN.H11MO.0.C	-1.1	rs543784555
chr2	9931045	9931046	C	T	0.07	alt	HNF4A	HNF4A_HUMAN.H11MO.0.A	-2.3	rs1039701056
chr2	9931045	9931046	C	T	0.07	alt	HNF4G	HNF4G_HUMAN.H11MO.0.B	-3.5	rs1039701056
chr2	9934252	9934253	C	T	0.21	alt	EGR1	MA0162.2	-3.7	rs981336676
chr2	9934252	9934253	C	T	0.21	alt	EGR2	EGR2_HUMAN.H11MO.1.A	-3.7	rs981336676
chr2	9934252	9934253	C	T	0.21	alt	EGR3	MA0732.1	-5.4	rs981336676
chr2	9934252	9934253	C	T	0.21	alt	EGR4	MA0733.1	-3	rs981336676
chr2	9934252	9934253	C	T	0.21	alt	KLF13	MA0657.1	-6.5	rs981336676
chr2	9934252	9934253	C	T	0.21	alt	KLF14	MA0740.1	-7	rs981336676
chr2	9934252	9934253	C	T	0.21	alt	KLF16	MA0741.1	-4.8	rs981336676
chr2	9934252	9934253	C	T	0.21	alt	KLF5	MA0599.1	-11.3	rs981336676
chr2	9934252	9934253	C	T	0.21	alt	KLF9	KLF9_HUMAN.H11MO.0.C	-7.3	rs981336676
chr2	9934252	9934253	C	T	0.21	alt	SP3	MA0746.1	-3.8	rs981336676
chr2	9934252	9934253	C	T	0.21	alt	SP4	MA0685.1	-10.4	rs981336676
chr2	9934252	9934253	C	T	0.21	alt	SP8	MA0747.1	-3.9	rs981336676
chr2	9934252	9934253	C	T	0.21	alt	KLF1	KLF1_HUMAN.H11MO.0.A	-4.6	rs981336676
chr2	9934252	9934253	C	T	0.21	alt	KLF12	KLF12_HUMAN.H11MO.0.C	-4.2	rs981336676
chr2	9934252	9934253	C	T	0.21	alt	KLF3	KLF3_HUMAN.H11MO.0.B	-5.2	rs981336676
chr2	9934252	9934253	C	T	0.21	alt	KLF4	KLF4_HUMAN.H11MO.0.A	-5.8	rs981336676
chr2	9934252	9934253	C	T	0.21	alt	KLF6	KLF6_HUMAN.H11MO.0.A	-2.4	rs981336676
chr2	9934252	9934253	C	T	0.21	alt	NFIC	NFIC_HUMAN.H11MO.0.A	1.2	rs981336676
chr2	9934252	9934253	C	T	0.21	alt	SP1	SP1_HUMAN.H11MO.0.A	-4.9	rs981336676
chr2	9934252	9934253	C	T	0.21	alt	SP2	SP2_HUMAN.H11MO.0.A	-3.7	rs981336676
chr2	9934252	9934253	C	T	0.21	alt	THA	THA_HUMAN.H11MO.0.C	-2.2	rs981336676
chr2	9936971	9936972	G	A	0.18	alt	SOX2	SOX2_HUMAN.H11MO.1.A	7.2	rs919648691
chr2	9937686	9937687	G	A	0.22	alt	ZN140	ZN140_HUMAN.H11MO.0.C	0.6	rs989355437
chr2	9938258	9938259	C	A	0.21	alt	BACH1	BACH1_HUMAN.H11MO.0.A	-4.5	rs1034506088
chr2	9938258	9938259	C	A	0.21	alt	MAF	MAF_HUMAN.H11MO.0.A	-0.9	rs1034506088
chr2	9938258	9938259	C	A	0.21	alt	MAFK	MAFK_HUMAN.H11MO.1.A	-3	rs1034506088
chr2	9938258	9938259	C	A	0.21	alt	ZN382	ZN382_HUMAN.H11MO.0.C	-3.7	rs1034506088
chr2	9938258	9938259	C	A	0.21	alt	ZN547	ZN547_HUMAN.H11MO.0.C	-0.8	rs1034506088
chr2	9938633	9938634	C	G	0.1	alt	GLI3	GLI3_HUMAN.H11MO.0.B	-0.5	rs139210631
chr2	9940041	9940042	G	T	0.21	alt	KLF9	KLF9_HUMAN.H11MO.0.C	-7.3	rs908975588
chr2	9940041	9940042	G	T	0.21	alt	SP1	MA0079.1	-1.3	rs908975588
chr2	9940041	9940042	G	T	0.21	alt	KLF1	KLF1_HUMAN.H11MO.0.A	-5.8	rs908975588
chr2	9940041	9940042	G	T	0.21	alt	KLF3	KLF3_HUMAN.H11MO.0.B	-7.8	rs908975588
chr2	9940041	9940042	G	T	0.21	alt	KLF5	KLF5_HUMAN.H11MO.0.A	-5.4	rs908975588
chr2	9940041	9940042	G	T	0.21	alt	KLF6	KLF6_HUMAN.H11MO.0.A	-2.2	rs908975588
chr2	9940041	9940042	G	T	0.21	alt	SALL4	SALL4_HUMAN.H11MO.0.B	-4.6	rs908975588
chr2	9940041	9940042	G	T	0.21	alt	SP3	SP3_HUMAN.H11MO.0.B	-4	rs908975588
chr2	9940041	9940042	G	T	0.21	alt	Z324A	Z324A_HUMAN.H11MO.0.C	-3.5	rs908975588
chr2	9940041	9940042	G	T	0.21	alt	ZN770	ZN770_HUMAN.H11MO.0.C	-1.8	rs908975588
chr2	9941506	9941507	C	G	1	ref	KLF15	KLF15_HUMAN.H11MO.0.A	3.7	rs376198633
chr2	9941506	9941507	C	G	1	ref	SP1	SP1_HUMAN.H11MO.0.A	1.8	rs376198633
chr2	9945799	9945800	A	G	0.09	alt	MAFF	MA0495.1	5.2	rs74864285
chr2	9945799	9945800	A	G	0.09	alt	BACH1	BACH1_HUMAN.H11MO.0.A	5.1	rs74864285
chr2	9945799	9945800	A	G	0.09	alt	MAFG	MAFG_HUMAN.H11MO.0.A	5.6	rs74864285
chr2	9945799	9945800	A	G	0.09	alt	MAFK	MAFK_HUMAN.H11MO.0.A	5.6	rs74864285
chr2	9947548	9947549	C	T	0.16	alt	ZN582	ZN582_HUMAN.H11MO.0.C	2.2	rs147460116
chr2	9976821	9976822	T	C	0.06	alt	TBX21	TBX21_HUMAN.H11MO.0.A	1.1	rs1032143214
chr2	9988722	9988723	G	A	0.06	alt	Z324A	Z324A_HUMAN.H11MO.0.C	-1.7	rs944131623
chr2	9988722	9988723	G	A	0.06	alt	ZN770	ZN770_HUMAN.H11MO.0.C	-3.4	rs944131623
chr2	9992811	9992812	G	T	0.06	alt	RUNX1	RUNX1_HUMAN.H11MO.0.A	4	rs1037884293
chr2	10023297	10023298	A	G	0.06	alt	EWSR1-FLI1	MA0149.1	-3	rs953797571
chr2	10024636	10024637	C	T	0.06	alt	PBX2	MA1113.1	4.2	rs950852903
chr2	10024636	10024637	C	T	0.06	alt	PBX3	MA1114.1	3	rs950852903
chr2	10024636	10024637	C	T	0.06	alt	PBX1	PBX1_HUMAN.H11MO.0.A	1.8	rs950852903
chr2	10024636	10024637	C	T	0.06	alt	PKNX1	PKNX1_HUMAN.H11MO.0.B	2.1	rs950852903
chr2	10036536	10036537	C	T	0.06	alt	EWSR1-FLI1	MA0149.1	3	rs1032236741
chr2	10036536	10036537	C	T	0.06	alt	FLI1	FLI1_HUMAN.H11MO.0.A	2.2	rs1032236741
chr2	10036536	10036537	C	T	0.06	alt	INSM1	INSM1_HUMAN.H11MO.0.C	-5	rs1032236741
chr2	10036536	10036537	C	T	0.06	alt	ZN467	ZN467_HUMAN.H11MO.0.C	-0.8	rs1032236741
chr2	10037350	10037351	T	C	0.06	alt	SMAD3	MA0795.1	5.6	rs942961801
chr2	10040772	10040773	T	C	0.06	alt	RORA	RORA_HUMAN.H11MO.0.C	5.8	rs893908469
chr2	10080456	10080457	C	T	0.77	alt	THA11	THA11_HUMAN.H11MO.0.B	-1.4	rs78914057
chr2	10161288	10161289	G	A	0.21	alt	NR1H4	NR1H4_HUMAN.H11MO.0.B	-1.1	rs867183777
chr2	10161288	10161289	G	A	0.21	alt	Z324A	Z324A_HUMAN.H11MO.0.C	-1.2	rs867183777
chr2	10161288	10161289	G	A	0.21	alt	ZN554	ZN554_HUMAN.H11MO.0.C	-4.6	rs867183777
chr2	10161288	10161289	G	A	0.21	alt	ZN770	ZN770_HUMAN.H11MO.0.C	-1	rs867183777
chr2	10176249	10176250	C	T	0.07	alt	KLF1	KLF1_HUMAN.H11MO.0.A	-0.5	rs921011192
chr2	10176249	10176250	C	T	0.07	alt	ZN264	ZN264_HUMAN.H11MO.0.C	-3.6	rs921011192
chr2	10176249	10176250	C	T	0.07	alt	ZNF76	ZNF76_HUMAN.H11MO.0.C	-1.1	rs921011192
chr2	10196501	10196502	G	A	0.49	alt	EGR1	MA0162.2	-3.8	rs75201317
chr2	10196501	10196502	G	A	0.49	alt	SP1	MA0079.3	-5.2	rs75201317
chr2	10196501	10196502	G	A	0.49	alt	SP2	SP2_HUMAN.H11MO.1.B	-4.1	rs75201317
chr2	10196501	10196502	G	A	0.49	alt	ZNF263	MA0528.1	-2.4	rs75201317
chr2	10196501	10196502	G	A	0.49	alt	EGR2	EGR2_HUMAN.H11MO.0.A	-1.5	rs75201317
chr2	10196501	10196502	G	A	0.49	alt	KLF15	KLF15_HUMAN.H11MO.0.A	-3	rs75201317
chr2	10196501	10196502	G	A	0.49	alt	MAZ	MAZ_HUMAN.H11MO.0.A	-2.8	rs75201317
chr2	10196501	10196502	G	A	0.49	alt	PATZ1	PATZ1_HUMAN.H11MO.0.C	-2.3	rs75201317
chr2	10196501	10196502	G	A	0.49	alt	RARA	RARA_HUMAN.H11MO.0.A	-1.3	rs75201317
chr2	10196501	10196502	G	A	0.49	alt	RXRA	RXRA_HUMAN.H11MO.0.A	-0.6	rs75201317
chr2	10196501	10196502	G	A	0.49	alt	SP3	SP3_HUMAN.H11MO.0.B	-3.4	rs75201317
chr2	10196501	10196502	G	A	0.49	alt	VDR	VDR_HUMAN.H11MO.0.A	1.6	rs75201317
chr2	10196501	10196502	G	A	0.49	alt	VEZF1	VEZF1_HUMAN.H11MO.0.C	-1	rs75201317
chr2	10196501	10196502	G	A	0.49	alt	WT1	WT1_HUMAN.H11MO.0.C	-4.9	rs75201317
chr2	10196501	10196502	G	A	0.49	alt	Z324A	Z324A_HUMAN.H11MO.0.C	1	rs75201317
chr2	10196501	10196502	G	A	0.49	alt	ZBT17	ZBT17_HUMAN.H11MO.0.A	-1.5	rs75201317
chr2	10196501	10196502	G	A	0.49	alt	ZFX	ZFX_HUMAN.H11MO.1.A	-0.8	rs75201317
chr2	10196501	10196502	G	A	0.49	alt	ZN263	ZN263_HUMAN.H11MO.0.A	-2.2	rs75201317
chr2	10196501	10196502	G	A	0.49	alt	ZN281	ZN281_HUMAN.H11MO.0.A	-3.6	rs75201317
chr2	10196501	10196502	G	A	0.49	alt	ZN341	ZN341_HUMAN.H11MO.0.C	-1.3	rs75201317
chr2	10196501	10196502	G	A	0.49	alt	ZN467	ZN467_HUMAN.H11MO.0.C	-1.8	rs75201317
chr2	10196501	10196502	G	A	0.49	alt	ZN770	ZN770_HUMAN.H11MO.1.C	2.5	rs75201317
chr2	10196501	10196502	G	A	0.49	alt	ZSC22	ZSC22_HUMAN.H11MO.0.C	0.8	rs75201317
chr2	10205492	10205493	C	T	0.06	alt	NR1H4	NR1H4_HUMAN.H11MO.0.B	0.9	rs190598513
chr2	10205492	10205493	C	T	0.06	alt	PATZ1	PATZ1_HUMAN.H11MO.0.C	1	rs190598513
chr2	10298612	10298613	C	T	0.27	alt	BATF3	BATF3_HUMAN.H11MO.0.B	-1.1	rs377041633
chr2	10300779	10300780	C	T	0.17	alt	GLI3	GLI3_HUMAN.H11MO.0.B	-4.4	rs79512904
chr2	10300779	10300780	C	T	0.17	alt	PATZ1	PATZ1_HUMAN.H11MO.0.C	-1.9	rs79512904
chr2	10300779	10300780	C	T	0.17	alt	SP2	SP2_HUMAN.H11MO.0.A	-1.5	rs79512904
chr2	10300779	10300780	C	T	0.17	alt	VEZF1	VEZF1_HUMAN.H11MO.0.C	-1.5	rs79512904
chr2	10300779	10300780	C	T	0.17	alt	ZN322	ZN322_HUMAN.H11MO.0.B	0.6	rs79512904
chr2	10324601	10324602	G	A	0.38	alt	GLIS2	MA0736.1	-0.7	rs374372371
chr2	10324601	10324602	G	A	0.38	alt	GLIS3	MA0737.1	-0.8	rs374372371
chr2	10332990	10332991	C	A	0.27	alt	ZN322	ZN322_HUMAN.H11MO.0.B	-3.4	rs372326630
chr2	10333556	10333557	G	A	1	ref	REST	MA0138.2	-3.5	rs369671500
chr2	10333556	10333557	G	A	1	ref	SP1	SP1_HUMAN.H11MO.0.A	-3.3	rs369671500
chr2	10333556	10333557	G	A	1	ref	MXI1	MXI1_HUMAN.H11MO.0.A	-1.9	rs369671500
chr2	10335595	10335596	G	A	0.15	alt	PPARG	MA0066.1	-1.3	rs935917076
chr2	10335595	10335596	G	A	0.15	alt	MAZ	MAZ_HUMAN.H11MO.0.A	-0.7	rs935917076
chr2	10335595	10335596	G	A	0.15	alt	PATZ1	PATZ1_HUMAN.H11MO.0.C	-1	rs935917076
chr2	10335595	10335596	G	A	0.15	alt	PAX5	PAX5_HUMAN.H11MO.0.A	-1.1	rs935917076
chr2	10335595	10335596	G	A	0.15	alt	ZN263	ZN263_HUMAN.H11MO.0.A	-1.3	rs935917076
chr2	10342547	10342548	C	T	0.29	alt	MYBL2	MA0777.1	3.8	rs368773024
chr2	10343648	10343649	G	A	0.29	alt	ZN770	ZN770_HUMAN.H11MO.0.C	-0.8	rs370128396
chr2	10375609	10375610	A	G	0.22	alt	KLF3	KLF3_HUMAN.H11MO.0.B	1.7	rs374652710
chr2	10375609	10375610	A	G	0.22	alt	PO3F2	PO3F2_HUMAN.H11MO.0.A	-4.8	rs374652710
chr2	10375609	10375610	A	G	0.22	alt	SP3	SP3_HUMAN.H11MO.0.B	1	rs374652710
chr2	10377865	10377866	T	C	0.21	alt	RORC	MA1151.1	0.6	rs375099381
chr2	10377865	10377866	T	C	0.21	alt	NR1D1	NR1D1_HUMAN.H11MO.0.B	2.1	rs375099381
chr2	10377865	10377866	T	C	0.21	alt	RORG	RORG_HUMAN.H11MO.0.C	2.1	rs375099381
chr2	10377865	10377866	T	C	0.21	alt	ZN320	ZN320_HUMAN.H11MO.0.C	-1.9	rs375099381
chr2	10378188	10378189	G	A	0.19	alt	RARA	RARA_HUMAN.H11MO.2.A	-1	rs79819482
chr2	10380891	10380892	A	G	0.23	alt	SP2	SP2_HUMAN.H11MO.0.A	2	rs373904071
chr2	10380891	10380892	A	G	0.23	alt	SALL4	SALL4_HUMAN.H11MO.0.B	1.1	rs373904071
chr2	10380891	10380892	A	G	0.23	alt	SP4	SP4_HUMAN.H11MO.0.A	0.6	rs373904071
chr2	10381496	10381497	G	A	0.22	alt	NR1H4	NR1H4_HUMAN.H11MO.0.B	-2.8	rs368407033
chr2	10394426	10394427	G	A	0.23	alt	KLF3	KLF3_HUMAN.H11MO.0.B	-1.7	rs370523971
chr2	10394426	10394427	G	A	0.23	alt	KLF5	KLF5_HUMAN.H11MO.0.A	-2.2	rs370523971
chr2	10408333	10408334	G	T	0.07	alt	NR1D1	NR1D1_HUMAN.H11MO.0.B	-2.1	rs372047035
chr2	10408333	10408334	G	T	0.07	alt	NR1H4	NR1H4_HUMAN.H11MO.0.B	-1.9	rs372047035
chr2	10408333	10408334	G	T	0.07	alt	ZN341	ZN341_HUMAN.H11MO.0.C	0.9	rs372047035
chr2	10426018	10426019	C	T	0.07	alt	KLF6	KLF6_HUMAN.H11MO.0.A	-1.7	rs369573098
chr2	10426018	10426019	C	T	0.07	alt	SP1	SP1_HUMAN.H11MO.0.A	-2.2	rs369573098
chr2	10426018	10426019	C	T	0.07	alt	SP2	SP2_HUMAN.H11MO.0.A	-1.3	rs369573098
chr2	10426018	10426019	C	T	0.07	alt	SP3	SP3_HUMAN.H11MO.0.B	-1.4	rs369573098
chr2	10435880	10435881	G	A	0.07	alt	SOX2	SOX2_HUMAN.H11MO.1.A	2.1	rs369766316
chr2	10455861	10455862	G	A	0.05	alt	HIF1A	MA1106.1	-0.6	rs375278561
chr2	10455861	10455862	G	A	0.05	alt	MXI1	MA1108.1	-0.8	rs375278561
chr2	10455861	10455862	G	A	0.05	alt	MYC	MA0147.3	-0.5	rs375278561
chr2	10455861	10455862	G	A	0.05	alt	MYCN	MYCN_HUMAN.H11MO.0.A	-1	rs375278561
chr2	10455861	10455862	G	A	0.05	alt	MAX	MAX_HUMAN.H11MO.0.A	-0.4	rs375278561
chr2	10469806	10469807	T	G	0.96	ref	NR2E3	NR2E3_HUMAN.H11MO.0.C	2	rs59237323
chr2	10480777	10480778	C	T	0.07	alt	ZN667	ZN667_HUMAN.H11MO.0.C	1.1	rs374038966
chr2	10482909	10482910	A	C	0.56	alt	HEN1	HEN1_HUMAN.H11MO.0.C	1.5	rs59372106
chr2	10482909	10482910	A	C	0.56	alt	LYL1	LYL1_HUMAN.H11MO.0.A	1.2	rs59372106
chr2	10482909	10482910	A	C	0.56	alt	MYOD1	MYOD1_HUMAN.H11MO.0.A	2.5	rs59372106
chr2	10482909	10482910	A	C	0.56	alt	OLIG2	OLIG2_HUMAN.H11MO.0.B	-0.7	rs59372106
chr2	10482909	10482910	A	C	0.56	alt	PTF1A	PTF1A_HUMAN.H11MO.0.B	2.3	rs59372106
chr2	10496261	10496262	A	T	0.98	ref	ASCL1	ASCL1_HUMAN.H11MO.0.A	-0.5	rs373177078
chr2	10500687	10500688	G	A	0.12	alt	RREB1	MA0073.1	3.1	rs931495658
chr2	10500687	10500688	G	A	0.12	alt	EGR2	EGR2_HUMAN.H11MO.1.A	-0.6	rs931495658
chr2	10519500	10519501	G	A	0.06	alt	KLF16	MA0741.1	-3.2	rs369075862
chr2	10519500	10519501	G	A	0.06	alt	KLF4	KLF4_HUMAN.H11MO.0.A	-5.2	rs369075862
chr2	10519500	10519501	G	A	0.06	alt	KLF5	MA0599.1	-3.7	rs369075862
chr2	10519500	10519501	G	A	0.06	alt	KLF9	KLF9_HUMAN.H11MO.0.C	-4.5	rs369075862
chr2	10519500	10519501	G	A	0.06	alt	SP3	MA0746.1	-2	rs369075862
chr2	10519500	10519501	G	A	0.06	alt	KLF1	KLF1_HUMAN.H11MO.0.A	-5.8	rs369075862
chr2	10526512	10526513	G	C	0.14	alt	FOXJ3	FOXJ3_HUMAN.H11MO.1.B	-6.9	rs373555901
chr2	10563827	10563828	C	G	0.77	ref	MAZ	MAZ_HUMAN.H11MO.0.A	0.8	rs4392229
chr2	10563827	10563828	C	G	0.77	ref	PATZ1	PATZ1_HUMAN.H11MO.0.C	2.6	rs4392229
chr2	10563827	10563828	C	G	0.77	ref	SP1	SP1_HUMAN.H11MO.0.A	1.1	rs4392229
chr2	10563827	10563828	C	G	0.77	ref	SP2	SP2_HUMAN.H11MO.0.A	0.8	rs4392229
chr2	10563827	10563828	C	G	0.77	ref	TBX21	TBX21_HUMAN.H11MO.0.A	2.8	rs4392229
chr2	10563827	10563828	C	G	0.77	ref	WT1	WT1_HUMAN.H11MO.0.C	2	rs4392229
chr2	10575289	10575290	G	T	1	ref	HEN1	HEN1_HUMAN.H11MO.0.C	-1.7	rs545762790
chr2	10575289	10575290	G	T	1	ref	ZIC3	ZIC3_HUMAN.H11MO.0.B	-1.1	rs545762790
chr2	10575289	10575290	G	T	1	ref	ZN329	ZN329_HUMAN.H11MO.0.C	5.2	rs545762790
chr2	10612897	10612898	G	T	0.35	ref	SOX10	SOX10_HUMAN.H11MO.1.A	5.3	rs6721679
chr2	10612897	10612898	G	T	0.35	ref	SOX4	SOX4_HUMAN.H11MO.0.B	4	rs6721679
chr2	10612897	10612898	G	T	0.35	ref	ZN121	ZN121_HUMAN.H11MO.0.C	2.9	rs6721679
chr2	10614309	10614310	C	T	0.07	alt	CENPB	MA0637.1	2.2	rs952977493
chr2	10614309	10614310	C	T	0.07	alt	SP2	SP2_HUMAN.H11MO.0.A	-1.9	rs952977493
chr2	10616024	10616025	G	A	0.17	alt	ZN770	ZN770_HUMAN.H11MO.0.C	-2.3	rs767425068
chr2	10617926	10617927	C	T	0.05	alt	AR	MA0007.2	3.6	rs143222886
chr2	10617926	10617927	C	T	0.05	alt	ANDR	ANDR_HUMAN.H11MO.1.A	1.8	rs143222886
chr2	10617926	10617927	C	T	0.05	alt	GCR	GCR_HUMAN.H11MO.0.A	2.2	rs143222886
chr2	10617926	10617927	C	T	0.05	alt	PRGR	PRGR_HUMAN.H11MO.0.A	2.1	rs143222886
chr2	10635056	10635057	C	G	0.85	alt	HINFP	MA0131.2	2.7	rs11675503
chr2	10635056	10635057	C	G	0.85	alt	ZN770	ZN770_HUMAN.H11MO.1.C	-1.4	rs11675503
chr2	10635856	10635857	G	A	0.07	alt	HEN1	HEN1_HUMAN.H11MO.0.C	-3.3	rs956567602
chr2	10635856	10635857	G	A	0.07	alt	THAP1	THAP1_HUMAN.H11MO.0.C	-2.9	rs956567602
chr2	10665612	10665613	C	T	0.23	alt	RORA	RORA_HUMAN.H11MO.0.C	0.5	rs16856338
chr2	10691092	10691093	A	G	0.1	alt	KLF6	KLF6_HUMAN.H11MO.0.A	-1.7	rs4669591
chr2	10691092	10691093	A	G	0.1	alt	PATZ1	PATZ1_HUMAN.H11MO.0.C	1.3	rs4669591
chr2	10691092	10691093	A	G	0.1	alt	SP2	SP2_HUMAN.H11MO.0.A	2	rs4669591
chr2	10691092	10691093	A	G	0.1	alt	ZBT17	ZBT17_HUMAN.H11MO.0.A	0.4	rs4669591
chr2	10691092	10691093	A	G	0.1	alt	ZN341	ZN341_HUMAN.H11MO.0.C	1.2	rs4669591
chr2	10700584	10700585	C	T	0.06	alt	SP1	SP1_HUMAN.H11MO.0.A	-2.1	rs569492080
chr2	10700584	10700585	C	T	0.06	alt	ZN331	ZN331_HUMAN.H11MO.0.C	-3	rs569492080
chr2	10705640	10705641	T	C	0.53	alt	IRF3	MA1418.1	-1.3	rs368404664
chr2	10705640	10705641	T	C	0.53	alt	MAZ	MAZ_HUMAN.H11MO.0.A	0.7	rs368404664
chr2	10705640	10705641	T	C	0.53	alt	PATZ1	PATZ1_HUMAN.H11MO.0.C	1.7	rs368404664
chr2	10705640	10705641	T	C	0.53	alt	ZN467	ZN467_HUMAN.H11MO.0.C	0.8	rs368404664
chr2	10706259	10706260	A	G	0.07	alt	KLF5	KLF5_HUMAN.H11MO.0.A	1.6	rs62128614
chr2	10706259	10706260	A	G	0.07	alt	ZN281	ZN281_HUMAN.H11MO.0.A	4.9	rs62128614
chr2	10706259	10706260	A	G	0.07	alt	ZN341	ZN341_HUMAN.H11MO.0.C	-1.5	rs62128614
chr2	10977435	10977436	C	T	0.13	alt	ZNF263	MA0528.1	-0.8	rs943855117
chr2	10977435	10977436	C	T	0.13	alt	PATZ1	PATZ1_HUMAN.H11MO.0.C	-3.9	rs943855117
chr2	10977435	10977436	C	T	0.13	alt	TAF1	TAF1_HUMAN.H11MO.0.A	-1.9	rs943855117
chr2	10977435	10977436	C	T	0.13	alt	ZN467	ZN467_HUMAN.H11MO.0.C	-1.4	rs943855117
chr2	11009192	11009193	C	T	0.1	alt	TP53	MA0106.1	3.7	rs72781424
chr2	11014721	11014722	C	G	0.06	alt	REST	MA0138.2	3.5	rs563534383
chr2	11014721	11014722	C	G	0.06	alt	SMAD2	SMAD2_HUMAN.H11MO.0.A	-2	rs563534383
chr2	11014721	11014722	C	G	0.06	alt	SMAD3	SMAD3_HUMAN.H11MO.0.B	-0.5	rs563534383
chr2	11029133	11029134	G	A	0.63	alt	NFIC::TLX1	MA0119.1	3.6	rs11269978
chr2	11029623	11029624	T	C	0.63	alt	COT1	COT1_HUMAN.H11MO.0.C	1.1	rs12622904
chr2	11029623	11029624	T	C	0.63	alt	IRF8	IRF8_HUMAN.H11MO.0.B	-2.2	rs12622904
chr2	11029623	11029624	T	C	0.63	alt	SPI1	SPI1_HUMAN.H11MO.0.A	-2.4	rs12622904
chr2	11029623	11029624	T	C	0.63	alt	SPIB	SPIB_HUMAN.H11MO.0.A	-4.3	rs12622904
chr2	11029623	11029624	T	C	0.63	alt	ZN341	ZN341_HUMAN.H11MO.0.C	-0.6	rs12622904
chr2	11029623	11029624	T	C	0.63	alt	ZN467	ZN467_HUMAN.H11MO.0.C	1.5	rs12622904
chr2	11038581	11038582	C	T	0.16	alt	ZNF263	MA0528.1	-1.7	rs900781536
chr2	11038581	11038582	C	T	0.16	alt	EGR2	EGR2_HUMAN.H11MO.0.A	-2.7	rs900781536
chr2	11038581	11038582	C	T	0.16	alt	KLF15	KLF15_HUMAN.H11MO.0.A	-1.8	rs900781536
chr2	11038581	11038582	C	T	0.16	alt	MAZ	MAZ_HUMAN.H11MO.0.A	-0.9	rs900781536
chr2	11038581	11038582	C	T	0.16	alt	PATZ1	PATZ1_HUMAN.H11MO.0.C	-1.8	rs900781536
chr2	11038581	11038582	C	T	0.16	alt	SP1	SP1_HUMAN.H11MO.0.A	-2.2	rs900781536
chr2	11038581	11038582	C	T	0.16	alt	SP4	SP4_HUMAN.H11MO.1.A	-4.4	rs900781536
chr2	11038581	11038582	C	T	0.16	alt	VEZF1	VEZF1_HUMAN.H11MO.1.C	-2.3	rs900781536
chr2	11038581	11038582	C	T	0.16	alt	WT1	WT1_HUMAN.H11MO.0.C	-1.2	rs900781536
chr2	11038581	11038582	C	T	0.16	alt	ZN263	ZN263_HUMAN.H11MO.1.A	-6.1	rs900781536
chr2	11038581	11038582	C	T	0.16	alt	ZN281	ZN281_HUMAN.H11MO.0.A	-4.9	rs900781536
chr2	11038581	11038582	C	T	0.16	alt	ZN467	ZN467_HUMAN.H11MO.0.C	-1.3	rs900781536
chr2	11038581	11038582	C	T	0.16	alt	ZN770	ZN770_HUMAN.H11MO.0.C	-1.2	rs900781536
chr2	11038581	11038582	C	T	0.16	alt	ZSC22	ZSC22_HUMAN.H11MO.0.C	-4.2	rs900781536
chr2	11049753	11049754	T	C	0.11	alt	NR6A1	NR6A1_HUMAN.H11MO.0.B	4.7	rs1047126907
chr2	11049753	11049754	T	C	0.11	alt	RXRA	RXRA_HUMAN.H11MO.0.A	4.3	rs1047126907
chr2	11060435	11060436	A	G	0.09	alt	THB	THB_HUMAN.H11MO.0.C	1.9	rs1004464671
chr2	11086762	11086763	G	A	0.08	alt	GLI2	MA0734.1	2.1	rs891775085
chr2	11086762	11086763	G	A	0.08	alt	ZBTB7C	MA0695.1	-0.5	rs891775085
chr2	11086762	11086763	G	A	0.08	alt	RARA	RARA_HUMAN.H11MO.0.A	-2.3	rs891775085
chr2	11086762	11086763	G	A	0.08	alt	SP3	SP3_HUMAN.H11MO.0.B	-2.1	rs891775085
chr2	11086762	11086763	G	A	0.08	alt	ZIC1	ZIC1_HUMAN.H11MO.0.B	-2.4	rs891775085
chr2	11086762	11086763	G	A	0.08	alt	ZN320	ZN320_HUMAN.H11MO.0.C	-1.1	rs891775085
chr2	11086762	11086763	G	A	0.08	alt	ZN768	ZN768_HUMAN.H11MO.0.C	0.9	rs891775085
chr2	11086762	11086763	G	A	0.08	alt	ZN770	ZN770_HUMAN.H11MO.0.C	0.8	rs891775085
chr2	11093353	11093354	C	A	0.64	alt	EWSR1-FLI1	MA0149.1	1.2	rs75833514
chr2	11094863	11094864	T	C	0.43	alt	FIGLA	MA0820.1	9.4	rs115688422
chr2	11094863	11094864	T	C	0.43	alt	SNAI1	SNAI1_HUMAN.H11MO.0.C	3.4	rs115688422
chr2	11096755	11096756	C	T	0.66	alt	ASCL1	MA1100.1	4.2	rs79244064
chr2	11096755	11096756	C	T	0.66	alt	NHLH1	MA0048.2	7.1	rs79244064
chr2	11096755	11096756	C	T	0.66	alt	ATOH1	ATOH1_HUMAN.H11MO.0.B	4.6	rs79244064
chr2	11096755	11096756	C	T	0.66	alt	BHA15	BHA15_HUMAN.H11MO.0.B	3.9	rs79244064
chr2	11096755	11096756	C	T	0.66	alt	HEN1	HEN1_HUMAN.H11MO.0.C	3.3	rs79244064
chr2	11096755	11096756	C	T	0.66	alt	HTF4	HTF4_HUMAN.H11MO.0.A	3.1	rs79244064
chr2	11096755	11096756	C	T	0.66	alt	ITF2	ITF2_HUMAN.H11MO.0.C	4.5	rs79244064
chr2	11096755	11096756	C	T	0.66	alt	OLIG2	OLIG2_HUMAN.H11MO.1.B	1.9	rs79244064
chr2	11096755	11096756	C	T	0.66	alt	OSR2	OSR2_HUMAN.H11MO.0.C	0.5	rs79244064
chr2	11096755	11096756	C	T	0.66	alt	PTF1A	PTF1A_HUMAN.H11MO.1.B	4.2	rs79244064
chr2	11096755	11096756	C	T	0.66	alt	RFX1	RFX1_HUMAN.H11MO.0.B	-1.3	rs79244064
chr2	11096755	11096756	C	T	0.66	alt	TFE2	TFE2_HUMAN.H11MO.0.A	7.2	rs79244064
chr2	11096755	11096756	C	T	0.66	alt	ZBT18	ZBT18_HUMAN.H11MO.0.C	4.6	rs79244064
chr2	11096755	11096756	C	T	0.66	alt	ZN134	ZN134_HUMAN.H11MO.0.C	1.8	rs79244064
chr2	11097407	11097408	C	G	1	ref	GLIS2	MA0736.1	-2.8	rs187072728
chr2	11097407	11097408	C	G	1	ref	SP1	SP1_HUMAN.H11MO.0.A	-3.4	rs187072728
chr2	11097407	11097408	C	G	1	ref	ZNF740	MA0753.1	-1	rs187072728
chr2	11097407	11097408	C	G	1	ref	MAZ	MAZ_HUMAN.H11MO.0.A	-1.7	rs187072728
chr2	11097407	11097408	C	G	1	ref	PATZ1	PATZ1_HUMAN.H11MO.0.C	-2.2	rs187072728
chr2	11097407	11097408	C	G	1	ref	VEZF1	VEZF1_HUMAN.H11MO.0.C	-2.1	rs187072728
chr2	11097407	11097408	C	G	1	ref	ZIC1	ZIC1_HUMAN.H11MO.0.B	-1	rs187072728
chr2	11097407	11097408	C	G	1	ref	ZN263	ZN263_HUMAN.H11MO.0.A	-1.2	rs187072728
chr2	11097407	11097408	C	G	1	ref	ZN331	ZN331_HUMAN.H11MO.0.C	-5.8	rs187072728
chr2	11097407	11097408	C	G	1	ref	ZN341	ZN341_HUMAN.H11MO.0.C	1.9	rs187072728
chr2	11097407	11097408	C	G	1	ref	ZN467	ZN467_HUMAN.H11MO.0.C	-1.6	rs187072728
chr2	11110942	11110943	T	C	0.99	ref	PLAG1	MA0163.1	4.7	rs566171389
chr2	11110942	11110943	T	C	0.99	ref	ZN335	ZN335_HUMAN.H11MO.0.A	0.8	rs566171389
chr2	11122828	11122829	C	T	0.11	alt	PLAG1	MA0163.1	0.8	rs142894204
chr2	11122828	11122829	C	T	0.11	alt	KLF6	KLF6_HUMAN.H11MO.0.A	-2.4	rs142894204
chr2	11122828	11122829	C	T	0.11	alt	WT1	WT1_HUMAN.H11MO.0.C	-4.8	rs142894204
chr2	11122828	11122829	C	T	0.11	alt	Z324A	Z324A_HUMAN.H11MO.0.C	0.9	rs142894204
chr2	11122828	11122829	C	T	0.11	alt	ZFX	ZFX_HUMAN.H11MO.1.A	-1.9	rs142894204
chr2	11122828	11122829	C	T	0.11	alt	ZN263	ZN263_HUMAN.H11MO.0.A	-3.1	rs142894204
chr2	11122828	11122829	C	T	0.11	alt	ZN770	ZN770_HUMAN.H11MO.0.C	-2.3	rs142894204
chr2	11128038	11128039	G	A	0.09	alt	GATA2	MA0036.2	9.4	rs75122349
chr2	11128038	11128039	G	A	0.09	alt	GATA6	MA1104.1	4.5	rs75122349
chr2	11131157	11131158	T	G	0.09	alt	HNF4A	MA0114.2	-2.6	rs914074573
chr2	11131157	11131158	T	G	0.09	alt	COT1	COT1_HUMAN.H11MO.1.C	-6.8	rs914074573
chr2	11131157	11131158	T	G	0.09	alt	NR1H4	NR1H4_HUMAN.H11MO.0.B	-3	rs914074573
chr2	11132286	11132287	G	A	0.99	ref	ZN341	ZN341_HUMAN.H11MO.0.C	-0.9	rs1054474586
chr2	11132286	11132287	G	A	0.99	ref	ZN680	ZN680_HUMAN.H11MO.0.C	4.1	rs1054474586
chr2	11180104	11180105	C	G	0.79	alt	PPARG	PPARG_HUMAN.H11MO.0.A	-1.4	rs4669681
chr2	11180659	11180660	C	T	0.07	alt	GATA2	GATA2_HUMAN.H11MO.0.A	-2.5	rs917430639
chr2	11226934	11226935	C	G	0.1	alt	RXRB	RXRB_HUMAN.H11MO.0.C	-4.5	rs1006275565
chr2	11226934	11226935	C	G	0.1	alt	THA	THA_HUMAN.H11MO.0.C	-2.3	rs1006275565
chr2	11227796	11227797	G	C	0.1	alt	P63	P63_HUMAN.H11MO.0.A	4.3	rs1046513508
chr2	11227796	11227797	G	C	0.1	alt	P73	P73_HUMAN.H11MO.0.A	2.1	rs1046513508
chr2	11227796	11227797	G	C	0.1	alt	PAX5	PAX5_HUMAN.H11MO.0.A	-1	rs1046513508
chr2	11286469	11286470	C	T	0.11	alt	NKX28	NKX28_HUMAN.H11MO.0.C	2.8	rs78859591
chr2	11291559	11291560	C	G	0.19	alt	ZN502	ZN502_HUMAN.H11MO.0.C	-2	rs377373397
chr2	11316155	11316156	A	G	0.12	alt	EWSR1-FLI1	MA0149.1	-4	rs1038867427
chr2	11316155	11316156	A	G	0.12	alt	ETV5	ETV5_HUMAN.H11MO.0.C	1	rs1038867427
chr2	11316155	11316156	A	G	0.12	alt	FLI1	FLI1_HUMAN.H11MO.0.A	-0.4	rs1038867427
chr2	11316155	11316156	A	G	0.12	alt	IRF3	IRF3_HUMAN.H11MO.0.B	-2.1	rs1038867427
chr2	11316155	11316156	A	G	0.12	alt	MAZ	MAZ_HUMAN.H11MO.0.A	3.2	rs1038867427
chr2	11316155	11316156	A	G	0.12	alt	VEZF1	VEZF1_HUMAN.H11MO.0.C	4.2	rs1038867427
chr2	11316155	11316156	A	G	0.12	alt	ZN263	ZN263_HUMAN.H11MO.0.A	4.4	rs1038867427
chr2	11316155	11316156	A	G	0.12	alt	ZN467	ZN467_HUMAN.H11MO.0.C	3.4	rs1038867427
chr2	11427887	11427888	T	A	1	ref	BC11A	BC11A_HUMAN.H11MO.0.A	-1.5	rs72787695
chr2	11427887	11427888	T	A	1	ref	ETV5	ETV5_HUMAN.H11MO.0.C	-0.7	rs72787695
chr2	11427887	11427888	T	A	1	ref	IRF4	IRF4_HUMAN.H11MO.0.A	-2.5	rs72787695
chr2	11427887	11427888	T	A	1	ref	IRF8	IRF8_HUMAN.H11MO.0.B	-2.5	rs72787695
chr2	11427887	11427888	T	A	1	ref	SPI1	SPI1_HUMAN.H11MO.0.A	-2.5	rs72787695
chr2	11427887	11427888	T	A	1	ref	SPIB	SPIB_HUMAN.H11MO.0.A	-4.1	rs72787695
chr2	11444069	11444070	C	A	1	ref	NR1I3	NR1I3_HUMAN.H11MO.0.C	2.7	rs72789514
chr2	11450043	11450044	G	A	0.05	alt	Z324A	Z324A_HUMAN.H11MO.0.C	-3.2	rs1008013547
chr2	11450043	11450044	G	A	0.05	alt	ZN586	ZN586_HUMAN.H11MO.0.C	1.8	rs1008013547
chr2	11467991	11467992	C	T	1	ref	MYB	MA0100.3	-9.1	rs72789544
chr2	11563301	11563302	C	T	1	ref	NR5A2	NR5A2_HUMAN.H11MO.0.B	-2.2	rs140125736
chr2	11563301	11563302	C	T	1	ref	NR6A1	NR6A1_HUMAN.H11MO.0.B	-2.5	rs140125736
chr2	11570382	11570383	C	G	1	ref	ZEB1	MA0103.2	-9.6	rs143556633
chr2	11570382	11570383	C	G	1	ref	BHE40	BHE40_HUMAN.H11MO.0.A	4	rs143556633
chr2	11570382	11570383	C	G	1	ref	CLOCK	CLOCK_HUMAN.H11MO.0.C	1.6	rs143556633
chr2	11575304	11575305	A	G	1	ref	SALL4	SALL4_HUMAN.H11MO.0.B	1.5	rs147497519
chr2	11575336	11575337	C	A	1	ref	ZNF263	MA0528.1	-6.5	rs140202198
chr2	11575336	11575337	C	A	1	ref	EGR2	EGR2_HUMAN.H11MO.1.A	-0.7	rs140202198
chr2	11575336	11575337	C	A	1	ref	IRF3	IRF3_HUMAN.H11MO.0.B	-2.2	rs140202198
chr2	11575336	11575337	C	A	1	ref	TBX3	TBX3_HUMAN.H11MO.0.C	-2.2	rs140202198
chr2	11575336	11575337	C	A	1	ref	ZSC22	ZSC22_HUMAN.H11MO.0.C	-5.1	rs140202198
chr2	11587281	11587282	G	A	0.06	alt	NEUROD1	MA1109.1	-0.7	rs372339565
chr2	11588698	11588699	C	T	1	ref	ZEB1	MA0103.3	-1.4	rs144741469
chr2	11588698	11588699	C	T	1	ref	ASCL1	ASCL1_HUMAN.H11MO.0.A	-2.2	rs144741469
chr2	11588698	11588699	C	T	1	ref	SRBP1	SRBP1_HUMAN.H11MO.0.A	-1.8	rs144741469
chr2	11590815	11590816	C	T	1	ref	ZN121	ZN121_HUMAN.H11MO.0.C	-4.1	rs143607871
chr2	11596062	11596063	G	C	1	ref	EGR2	EGR2_HUMAN.H11MO.0.A	-2.1	rs147740107
chr2	11596062	11596063	G	C	1	ref	NR1D1	NR1D1_HUMAN.H11MO.0.B	-3	rs147740107
chr2	11606223	11606224	A	G	1	ref	IRF3	IRF3_HUMAN.H11MO.0.B	1.1	rs142341163
chr2	11606223	11606224	A	G	1	ref	MAZ	MAZ_HUMAN.H11MO.0.A	2.8	rs142341163
chr2	11606223	11606224	A	G	1	ref	SP4	SP4_HUMAN.H11MO.1.A	3.1	rs142341163
chr2	11606223	11606224	A	G	1	ref	TAF1	TAF1_HUMAN.H11MO.0.A	2.6	rs142341163
chr2	11606223	11606224	A	G	1	ref	VEZF1	VEZF1_HUMAN.H11MO.0.C	1.6	rs142341163
chr2	11606223	11606224	A	G	1	ref	WT1	WT1_HUMAN.H11MO.0.C	4.9	rs142341163
chr2	11606223	11606224	A	G	1	ref	ZBT17	ZBT17_HUMAN.H11MO.0.A	2.2	rs142341163
chr2	11606223	11606224	A	G	1	ref	ZN263	ZN263_HUMAN.H11MO.1.A	4.5	rs142341163
chr2	11606223	11606224	A	G	1	ref	ZN467	ZN467_HUMAN.H11MO.0.C	3.2	rs142341163
chr2	11606775	11606776	C	T	1	ref	NR2C1	NR2C1_HUMAN.H11MO.0.C	-1.4	rs147894349
chr2	11614217	11614218	C	G	0.2	alt	THB	THB_HUMAN.H11MO.0.C	-4.9	rs369327550
chr2	11691877	11691878	G	C	0.21	alt	SP2	SP2_HUMAN.H11MO.0.A	0.6	rs369866784
chr2	11691877	11691878	G	C	0.21	alt	THAP1	THAP1_HUMAN.H11MO.0.C	2.4	rs369866784
chr2	11691877	11691878	G	C	0.21	alt	ZN341	ZN341_HUMAN.H11MO.0.C	1.1	rs369866784
chr2	11691877	11691878	G	C	0.21	alt	ZN770	ZN770_HUMAN.H11MO.0.C	3.5	rs369866784
chr2	11704284	11704285	G	A	0.11	alt	KLF15	KLF15_HUMAN.H11MO.0.A	-1	rs76904731
chr2	11733134	11733135	C	G	0.21	alt	AP2B	AP2B_HUMAN.H11MO.0.B	-4.2	rs76842987
chr2	11754911	11754912	G	A	0.1	alt	PAX5	PAX5_HUMAN.H11MO.0.A	-2	rs190539447
chr2	11757489	11757490	C	T	0.1	alt	E2F7	MA0758.1	-8.8	rs886665092
chr2	11757489	11757490	C	T	0.1	alt	E2F8	MA0865.1	-6.7	rs886665092
chr2	11757489	11757490	C	T	0.1	alt	NFIC	NFIC_HUMAN.H11MO.0.A	1.2	rs886665092
chr2	11758053	11758054	C	T	0.2	alt	PLAG1	MA0163.1	-4.7	rs540667376
chr2	11758053	11758054	C	T	0.2	alt	EGR2	EGR2_HUMAN.H11MO.0.A	-1.4	rs540667376
chr2	11758053	11758054	C	T	0.2	alt	ZN436	ZN436_HUMAN.H11MO.0.C	-4.1	rs540667376
chr2	11795510	11795511	G	C	0.09	alt	SIX2	MA1119.1	3.7	rs58961087
chr2	11795510	11795511	G	C	0.09	alt	GFI1	GFI1_HUMAN.H11MO.0.C	-0.7	rs58961087
chr2	11795510	11795511	G	C	0.09	alt	MAF	MAF_HUMAN.H11MO.0.A	-4.9	rs58961087
chr2	11795510	11795511	G	C	0.09	alt	SIX1	SIX1_HUMAN.H11MO.0.A	4.1	rs58961087
chr2	11826081	11826082	T	C	0.99	ref	SMAD2::SMAD3::SMAD4	MA0513.1	4.5	rs117354466
chr2	11826081	11826082	T	C	0.99	ref	SMAD2	SMAD2_HUMAN.H11MO.0.A	3.4	rs117354466
chr2	11826081	11826082	T	C	0.99	ref	SMAD4	SMAD4_HUMAN.H11MO.0.B	4.3	rs117354466
chr2	11828228	11828229	C	A	0.05	alt	REST	MA0138.2	-5.4	rs900157489
chr2	11854025	11854026	G	A	0.05	alt	RFX2	RFX2_HUMAN.H11MO.1.A	-3.7	rs117369152
chr2	11854025	11854026	G	A	0.05	alt	RFX3	MA0798.1	-0.9	rs117369152
chr2	11854025	11854026	G	A	0.05	alt	RFX4	MA0799.1	-0.8	rs117369152
chr2	11854025	11854026	G	A	0.05	alt	PTF1A	PTF1A_HUMAN.H11MO.0.B	0.9	rs117369152
chr2	11854025	11854026	G	A	0.05	alt	RFX1	RFX1_HUMAN.H11MO.1.B	-2.8	rs117369152
chr2	11865158	11865159	C	T	0.05	alt	KLF14	MA0740.1	6.1	rs1048529339
chr2	11865158	11865159	C	T	0.05	alt	PLAG1	MA0163.1	-0.4	rs1048529339
chr2	11865158	11865159	C	T	0.05	alt	SP2	SP2_HUMAN.H11MO.0.A	-3.2	rs1048529339
chr2	11865158	11865159	C	T	0.05	alt	KLF6	KLF6_HUMAN.H11MO.0.A	-1.8	rs1048529339
chr2	11865158	11865159	C	T	0.05	alt	PATZ1	PATZ1_HUMAN.H11MO.0.C	-1.2	rs1048529339
chr2	11865158	11865159	C	T	0.05	alt	SP3	SP3_HUMAN.H11MO.0.B	-1.5	rs1048529339
chr2	11865158	11865159	C	T	0.05	alt	TAF1	TAF1_HUMAN.H11MO.0.A	-1.8	rs1048529339
chr2	11865158	11865159	C	T	0.05	alt	WT1	WT1_HUMAN.H11MO.0.C	-1.4	rs1048529339
chr2	11865158	11865159	C	T	0.05	alt	Z324A	Z324A_HUMAN.H11MO.0.C	-1.2	rs1048529339
chr2	11865158	11865159	C	T	0.05	alt	ZFX	ZFX_HUMAN.H11MO.1.A	-3.7	rs1048529339
chr2	11865158	11865159	C	T	0.05	alt	ZN263	ZN263_HUMAN.H11MO.0.A	-0.7	rs1048529339
chr2	11865158	11865159	C	T	0.05	alt	ZN467	ZN467_HUMAN.H11MO.0.C	-0.4	rs1048529339
chr2	11865158	11865159	C	T	0.05	alt	ZN770	ZN770_HUMAN.H11MO.0.C	-1	rs1048529339
chr2	11865158	11865159	C	T	0.05	alt	ZSC22	ZSC22_HUMAN.H11MO.0.C	-0.4	rs1048529339
chr2	11887204	11887205	G	A	0.25	alt	PATZ1	PATZ1_HUMAN.H11MO.0.C	-2	rs1022132898
chr2	11887204	11887205	G	A	0.25	alt	THAP1	THAP1_HUMAN.H11MO.0.C	-0.9	rs1022132898
chr2	11924766	11924767	T	G	1	ref	OSR2	OSR2_HUMAN.H11MO.0.C	5.4	rs557462728
chr2	12041201	12041202	G	A	1	ref	EGR1	MA0162.2	-3.7	rs113794737
chr2	12041201	12041202	G	A	1	ref	KLF14	MA0740.1	-7	rs113794737
chr2	12041201	12041202	G	A	1	ref	KLF16	MA0741.1	-4.8	rs113794737
chr2	12041201	12041202	G	A	1	ref	KLF5	MA0599.1	-11.3	rs113794737
chr2	12041201	12041202	G	A	1	ref	SP1	MA0079.3	-5.2	rs113794737
chr2	12041201	12041202	G	A	1	ref	SP2	MA0516.1	-4	rs113794737
chr2	12041201	12041202	G	A	1	ref	SP3	MA0746.1	-3.8	rs113794737
chr2	12041201	12041202	G	A	1	ref	SP4	MA0685.1	-10.4	rs113794737
chr2	12041201	12041202	G	A	1	ref	SP8	MA0747.1	-3.9	rs113794737
chr2	12041201	12041202	G	A	1	ref	EGR2	EGR2_HUMAN.H11MO.1.A	-3.7	rs113794737
chr2	12041201	12041202	G	A	1	ref	KLF1	KLF1_HUMAN.H11MO.0.A	-4.6	rs113794737
chr2	12041201	12041202	G	A	1	ref	KLF12	KLF12_HUMAN.H11MO.0.C	-4.2	rs113794737
chr2	12041201	12041202	G	A	1	ref	KLF3	KLF3_HUMAN.H11MO.0.B	-5.2	rs113794737
chr2	12041201	12041202	G	A	1	ref	KLF4	KLF4_HUMAN.H11MO.0.A	-5.8	rs113794737
chr2	12041201	12041202	G	A	1	ref	KLF9	KLF9_HUMAN.H11MO.0.C	-7.3	rs113794737
chr2	12041201	12041202	G	A	1	ref	MAZ	MAZ_HUMAN.H11MO.1.A	-3.9	rs113794737
chr2	12041201	12041202	G	A	1	ref	ZN281	ZN281_HUMAN.H11MO.0.A	-2.2	rs113794737
chr2	12041359	12041360	C	T	1	ref	SPI1	MA0080.4	2.2	rs112259690
chr2	12041359	12041360	C	T	1	ref	VEZF1	VEZF1_HUMAN.H11MO.0.C	-1	rs112259690
chr2	12041637	12041638	C	T	1	ref	KLF6	KLF6_HUMAN.H11MO.0.A	-0.6	rs112780422
chr2	12041637	12041638	C	T	1	ref	PATZ1	PATZ1_HUMAN.H11MO.0.C	-3.8	rs112780422
chr2	12041637	12041638	C	T	1	ref	ZN554	ZN554_HUMAN.H11MO.0.C	-2	rs112780422
chr2	12042943	12042944	A	T	0.11	alt	TP53	MA0106.1	-2.8	rs372015983
chr2	12042943	12042944	A	T	0.11	alt	TP63	MA0525.1	-1.4	rs372015983
chr2	12042943	12042944	A	T	0.11	alt	TP73	MA0861.1	-3.1	rs372015983
chr2	12042943	12042944	A	T	0.11	alt	P53	P53_HUMAN.H11MO.0.A	-3.2	rs372015983
chr2	12042943	12042944	A	T	0.11	alt	P63	P63_HUMAN.H11MO.0.A	-1.4	rs372015983
chr2	12042943	12042944	A	T	0.11	alt	P73	P73_HUMAN.H11MO.1.A	-3.7	rs372015983
chr2	12042952	12042953	T	C	1	ref	HSF1	MA0486.1	7.2	rs111966837
chr2	12043092	12043093	C	G	1	ref	ZN341	ZN341_HUMAN.H11MO.1.C	0.5	rs79602203
chr2	12043329	12043330	G	A	1	ref	ZN384	ZN384_HUMAN.H11MO.0.C	4.7	rs113900415
chr2	12043329	12043330	G	A	1	ref	ZSC31	ZSC31_HUMAN.H11MO.0.C	-2.7	rs113900415
chr2	12043342	12043343	T	G	1	ref	ZN341	ZN341_HUMAN.H11MO.0.C	2.4	rs116006497
chr2	12043849	12043850	C	A	1	ref	ZFP28	ZFP28_HUMAN.H11MO.0.C	-1	rs111575916
chr2	12049059	12049060	G	A	0.09	alt	EGR1	MA0162.2	-3.5	rs77171664
chr2	12049059	12049060	G	A	0.09	alt	SP1	MA0079.3	-10.9	rs77171664
chr2	12049059	12049060	G	A	0.09	alt	EGR2	EGR2_HUMAN.H11MO.1.A	-2.7	rs77171664
chr2	12049059	12049060	G	A	0.09	alt	ETS1	ETS1_HUMAN.H11MO.0.A	2.5	rs77171664
chr2	12049059	12049060	G	A	0.09	alt	KLF5	KLF5_HUMAN.H11MO.0.A	-3	rs77171664
chr2	12049059	12049060	G	A	0.09	alt	KLF6	KLF6_HUMAN.H11MO.0.A	-3.6	rs77171664
chr2	12049059	12049060	G	A	0.09	alt	MAZ	MAZ_HUMAN.H11MO.1.A	-5.8	rs77171664
chr2	12049059	12049060	G	A	0.09	alt	MZF1	MZF1_HUMAN.H11MO.0.B	-4.6	rs77171664
chr2	12049059	12049060	G	A	0.09	alt	NKX25	NKX25_HUMAN.H11MO.0.B	3	rs77171664
chr2	12049059	12049060	G	A	0.09	alt	PATZ1	PATZ1_HUMAN.H11MO.1.C	-1.7	rs77171664
chr2	12049059	12049060	G	A	0.09	alt	WT1	WT1_HUMAN.H11MO.0.C	-3.6	rs77171664
chr2	12049059	12049060	G	A	0.09	alt	ZBT17	ZBT17_HUMAN.H11MO.0.A	-3.2	rs77171664
chr2	12049059	12049060	G	A	0.09	alt	ZN281	ZN281_HUMAN.H11MO.0.A	-4.9	rs77171664
chr2	12049860	12049861	T	C	1	ref	ASCL1	MA1100.1	6	rs113434863
chr2	12049860	12049861	T	C	1	ref	NHLH1	MA0048.1	5.8	rs113434863
chr2	12049860	12049861	T	C	1	ref	ATOH1	ATOH1_HUMAN.H11MO.0.B	8	rs113434863
chr2	12049860	12049861	T	C	1	ref	BHA15	BHA15_HUMAN.H11MO.0.B	5.4	rs113434863
chr2	12049860	12049861	T	C	1	ref	MYOD1	MYOD1_HUMAN.H11MO.1.A	7.9	rs113434863
chr2	12049860	12049861	T	C	1	ref	MYOG	MYOG_HUMAN.H11MO.0.B	6.4	rs113434863
chr2	12049860	12049861	T	C	1	ref	OLIG2	OLIG2_HUMAN.H11MO.1.B	4.8	rs113434863
chr2	12049860	12049861	T	C	1	ref	PTF1A	PTF1A_HUMAN.H11MO.1.B	4.9	rs113434863
chr2	12049860	12049861	T	C	1	ref	TFE2	TFE2_HUMAN.H11MO.0.A	5.2	rs113434863
chr2	12102167	12102168	G	A	0.07	alt	IRF3	IRF3_HUMAN.H11MO.0.B	1.3	rs755934525
chr2	12102167	12102168	G	A	0.07	alt	MAZ	MAZ_HUMAN.H11MO.0.A	-1	rs755934525
chr2	12102167	12102168	G	A	0.07	alt	VEZF1	VEZF1_HUMAN.H11MO.0.C	-1.2	rs755934525
chr2	12102167	12102168	G	A	0.07	alt	ZN341	ZN341_HUMAN.H11MO.0.C	1.9	rs755934525
chr2	12102167	12102168	G	A	0.07	alt	ZN467	ZN467_HUMAN.H11MO.0.C	-1.1	rs755934525
chr2	12131443	12131444	A	G	0.14	alt	USF2	MA0526.1	-1.2	rs150373936
chr2	12131443	12131444	A	G	0.14	alt	P73	P73_HUMAN.H11MO.1.A	-2.8	rs150373936
chr2	12131443	12131444	A	G	0.14	alt	ZN816	ZN816_HUMAN.H11MO.0.C	-0.9	rs150373936
chr2	12235068	12235069	C	T	0.05	alt	NFIL3	MA0025.1	-2.7	rs1013388469
chr2	12281195	12281196	C	A	0.21	alt	CTCFL	MA1102.1	-2.8	rs1050933513
chr2	12281195	12281196	C	A	0.21	alt	EBF1	MA0154.3	-2.2	rs1050933513
chr2	12281195	12281196	C	A	0.21	alt	TFAP2C	MA0524.1	-4.2	rs1050933513
chr2	12281195	12281196	C	A	0.21	alt	ZNF282	MA1154.1	7.1	rs1050933513
chr2	12281195	12281196	C	A	0.21	alt	COE1	COE1_HUMAN.H11MO.0.A	-2.3	rs1050933513
chr2	12311111	12311112	T	C	0.39	alt	LEF1	LEF1_HUMAN.H11MO.0.A	-0.7	rs72777701
chr2	12311111	12311112	T	C	0.39	alt	NANOG	NANOG_HUMAN.H11MO.0.A	-3.3	rs72777701
chr2	12311111	12311112	T	C	0.39	alt	PO5F1	PO5F1_HUMAN.H11MO.0.A	-2.8	rs72777701
chr2	12311111	12311112	T	C	0.39	alt	SOX2	SOX2_HUMAN.H11MO.1.A	-1.3	rs72777701
chr2	12367703	12367704	C	A	1	ref	RFX1	RFX1_HUMAN.H11MO.1.B	-1.4	rs193240683
chr2	12367703	12367704	C	A	1	ref	RFX3	RFX3_HUMAN.H11MO.0.B	-1.4	rs193240683
chr2	12427463	12427464	G	A	0.05	alt	ELK1	MA0028.1	-0.4	rs1015854056
chr2	12427463	12427464	G	A	0.05	alt	EHF	EHF_HUMAN.H11MO.0.B	1	rs1015854056
chr2	12456300	12456301	G	T	0.06	alt	RARA	MA0729.1	-2.4	rs976244617
chr2	12456300	12456301	G	T	0.06	alt	COT2	COT2_HUMAN.H11MO.1.A	-3.3	rs976244617
chr2	12456300	12456301	G	T	0.06	alt	RORA	RORA_HUMAN.H11MO.0.C	-4	rs976244617
chr2	12502532	12502533	A	G	0.05	alt	EBF1	MA0154.3	-0.4	rs372702892
chr2	12502532	12502533	A	G	0.05	alt	ZNF263	MA0528.1	1	rs372702892
chr2	12502532	12502533	A	G	0.05	alt	COE1	COE1_HUMAN.H11MO.0.A	0.4	rs372702892
chr2	12502532	12502533	A	G	0.05	alt	EGR1	EGR1_HUMAN.H11MO.0.A	1.3	rs372702892
chr2	12502532	12502533	A	G	0.05	alt	EGR2	EGR2_HUMAN.H11MO.0.A	1	rs372702892
chr2	12502532	12502533	A	G	0.05	alt	MAZ	MAZ_HUMAN.H11MO.0.A	2.8	rs372702892
chr2	12502532	12502533	A	G	0.05	alt	NR1D1	NR1D1_HUMAN.H11MO.0.B	1.5	rs372702892
chr2	12502532	12502533	A	G	0.05	alt	OSR2	OSR2_HUMAN.H11MO.0.C	3.7	rs372702892
chr2	12502532	12502533	A	G	0.05	alt	SP2	SP2_HUMAN.H11MO.0.A	3.2	rs372702892
chr2	12502532	12502533	A	G	0.05	alt	SP4	SP4_HUMAN.H11MO.0.A	2.4	rs372702892
chr2	12502532	12502533	A	G	0.05	alt	ZBT17	ZBT17_HUMAN.H11MO.0.A	0.8	rs372702892
chr2	12502532	12502533	A	G	0.05	alt	ZN770	ZN770_HUMAN.H11MO.0.C	3.9	rs372702892
chr2	12507984	12507985	T	C	0.24	alt	SOX21	MA0866.1	-5.2	rs370713830
chr2	12507984	12507985	T	C	0.24	alt	SOX10	SOX10_HUMAN.H11MO.0.B	-2	rs370713830
chr2	12539906	12539907	C	T	0.99	ref	SPDEF	MA0686.1	-8.7	rs114720639
chr2	12626552	12626553	G	A	0.05	alt	ZN528	ZN528_HUMAN.H11MO.0.C	1.3	rs993556873
chr2	12626552	12626553	G	A	0.05	alt	ZN563	ZN563_HUMAN.H11MO.0.C	-2.3	rs993556873
chr2	12633509	12633510	G	A	0.07	alt	FOSL1	MA0477.1	9.6	rs1005922073
chr2	12633509	12633510	G	A	0.07	alt	FOS	FOS_HUMAN.H11MO.0.A	3.9	rs1005922073
chr2	12633509	12633510	G	A	0.07	alt	SMAD2	SMAD2_HUMAN.H11MO.0.A	1.1	rs1005922073
chr2	12633509	12633510	G	A	0.07	alt	SMAD4	SMAD4_HUMAN.H11MO.0.B	1.4	rs1005922073
chr2	12633509	12633510	G	A	0.07	alt	TAF1	TAF1_HUMAN.H11MO.0.A	-1.2	rs1005922073
chr2	12653663	12653664	A	G	0.19	alt	EGR1	MA0162.2	1.6	rs374926880
chr2	12653663	12653664	A	G	0.19	alt	SP2	MA0516.1	1.5	rs374926880
chr2	12653663	12653664	A	G	0.19	alt	EGR2	EGR2_HUMAN.H11MO.0.A	1.5	rs374926880
chr2	12653663	12653664	A	G	0.19	alt	KLF3	KLF3_HUMAN.H11MO.0.B	1.1	rs374926880
chr2	12653663	12653664	A	G	0.19	alt	KLF9	KLF9_HUMAN.H11MO.0.C	2.7	rs374926880
chr2	12653663	12653664	A	G	0.19	alt	SP3	SP3_HUMAN.H11MO.0.B	1.4	rs374926880
chr2	12653663	12653664	A	G	0.19	alt	SP4	SP4_HUMAN.H11MO.1.A	1.7	rs374926880
chr2	12653663	12653664	A	G	0.19	alt	ZN281	ZN281_HUMAN.H11MO.0.A	1.5	rs374926880
chr2	12764492	12764493	C	A	0.08	alt	PBX3	MA1114.1	3.6	rs371283888
chr2	12812116	12812117	G	A	0.29	alt	ZN528	ZN528_HUMAN.H11MO.0.C	-3.6	rs141798586
chr2	12878477	12878478	G	C	0.08	alt	PRDM6	PRDM6_HUMAN.H11MO.0.C	3	rs374278558
chr2	12908334	12908335	A	C	0.11	alt	FOXP1	MA0481.1	0.5	rs969879191
chr2	12917185	12917186	G	C	0.12	alt	MAFF	MAFF_HUMAN.H11MO.0.B	-3.4	rs375034461
chr2	12959947	12959948	A	G	0.11	alt	FOXI1	MA0042.1	-4.4	rs1042242421
chr2	13098264	13098265	T	C	0.15	alt	ZNF143	MA0088.2	9.6	rs1044079859
chr2	13127562	13127563	C	T	0.24	alt	ERG	ERG_HUMAN.H11MO.0.A	-5.4	rs13028774
chr2	13127562	13127563	C	T	0.24	alt	ETS1	ETS1_HUMAN.H11MO.0.A	-4.8	rs13028774
chr2	13127562	13127563	C	T	0.24	alt	ETV2	ETV2_HUMAN.H11MO.0.B	-7.2	rs13028774
chr2	13127562	13127563	C	T	0.24	alt	ETV4	ETV4_HUMAN.H11MO.0.B	-4.5	rs13028774
chr2	13127562	13127563	C	T	0.24	alt	ETV5	ETV5_HUMAN.H11MO.0.C	-3.5	rs13028774
chr2	13127562	13127563	C	T	0.24	alt	FLI1	FLI1_HUMAN.H11MO.1.A	-4.9	rs13028774
chr2	13321431	13321432	G	A	0.12	alt	ESR1	MA0112.2	-1.7	rs972291860
chr2	13321431	13321432	G	A	0.12	alt	RFX2	RFX2_HUMAN.H11MO.1.A	2.8	rs972291860
chr2	13321431	13321432	G	A	0.12	alt	HIC1	HIC1_HUMAN.H11MO.0.C	4.7	rs972291860
chr2	13321431	13321432	G	A	0.12	alt	RFX1	RFX1_HUMAN.H11MO.1.B	2.1	rs972291860
chr2	13813324	13813325	C	G	0.54	ref	MAX	MA0058.2	-9.9	rs1912549
chr2	13813324	13813325	C	G	0.54	ref	MAX::MYC	MA0059.1	-4.4	rs1912549
chr2	13813324	13813325	C	G	0.54	ref	MYC	MYC_HUMAN.H11MO.0.A	-5	rs1912549
chr2	13813324	13813325	C	G	0.54	ref	MXI1	MXI1_HUMAN.H11MO.1.A	-2.7	rs1912549
chr2	13813324	13813325	C	G	0.54	ref	OLIG2	OLIG2_HUMAN.H11MO.0.B	2.9	rs1912549
chr2	13872660	13872661	G	A	0.34	alt	YY2	MA0748.1	-1.5	rs374580505
chr2	14132379	14132380	T	C	0.05	alt	ZN816	ZN816_HUMAN.H11MO.1.C	1.8	rs925380982
chr2	14289740	14289741	C	G	0.46	alt	RORA	RORA_HUMAN.H11MO.0.C	-3.2	rs76803068
chr2	14655565	14655566	C	G	0.09	alt	NFYA	MA0060.2	-2	rs944223707
chr2	14655565	14655566	C	G	0.09	alt	FOXI1	FOXI1_HUMAN.H11MO.0.B	-2.2	rs944223707
chr2	14694810	14694811	G	A	0.07	alt	ZN121	ZN121_HUMAN.H11MO.0.C	-2.7	rs372977568
chr2	14761392	14761393	C	A	0.07	alt	ZN341	ZN341_HUMAN.H11MO.0.C	1.1	rs931939979
chr2	14761392	14761393	C	A	0.07	alt	ZN467	ZN467_HUMAN.H11MO.0.C	2.5	rs931939979
chr2	14761392	14761393	C	A	0.07	alt	ZN768	ZN768_HUMAN.H11MO.0.C	-2.4	rs931939979
chr2	14773180	14773181	A	G	0.21	alt	EGR2	EGR2_HUMAN.H11MO.0.A	-1.7	rs374695270
chr2	14773180	14773181	A	G	0.21	alt	SP2	SP2_HUMAN.H11MO.0.A	1.3	rs374695270
chr2	14773180	14773181	A	G	0.21	alt	SP3	SP3_HUMAN.H11MO.0.B	1.1	rs374695270
chr2	14775887	14775888	G	A	0.09	alt	ZN770	ZN770_HUMAN.H11MO.0.C	-2.6	rs763945047
chr2	14837538	14837539	A	C	0.05	alt	GATA4	GATA4_HUMAN.H11MO.0.A	-5	rs369993347
chr2	14837538	14837539	A	C	0.05	alt	GATA6	GATA6_HUMAN.H11MO.0.A	-7.2	rs369993347
chr2	14837538	14837539	A	C	0.05	alt	OSR2	OSR2_HUMAN.H11MO.0.C	1.3	rs369993347
chr2	14883107	14883108	G	A	0.31	alt	ZN449	ZN449_HUMAN.H11MO.0.C	3.9	rs372961232
chr2	15045962	15045963	A	C	0.14	alt	ZN436	ZN436_HUMAN.H11MO.0.C	-1.1	rs12615279
chr2	15285794	15285795	T	A	0.05	alt	ZN341	ZN341_HUMAN.H11MO.0.C	-3.1	rs1001885450
chr2	15285794	15285795	T	A	0.05	alt	ZN563	ZN563_HUMAN.H11MO.0.C	-2.2	rs1001885450
chr2	15296873	15296874	A	C	1	ref	IRF9	IRF9_HUMAN.H11MO.0.C	-2.6	rs372331787
chr2	15300867	15300868	G	A	1	ref	E2F1	MA0024.1	-4.1	rs142316004
chr2	15323761	15323762	T	C	0.09	alt	ZN768	ZN768_HUMAN.H11MO.0.C	-1.7	rs951809190
chr2	15508063	15508064	G	C	1	ref	EWSR1-FLI1	MA0149.1	2.2	rs10929364
chr2	15508063	15508064	G	C	1	ref	ZBT17	ZBT17_HUMAN.H11MO.0.A	1.7	rs10929364
chr2	15613310	15613311	T	C	0.06	alt	PIT1	PIT1_HUMAN.H11MO.0.C	-4.3	rs373468504
chr2	15710362	15710363	G	A	0.07	alt	RFX5	MA0510.1	-1.9	rs376491203
chr2	15710362	15710363	G	A	0.07	alt	SCRT1	MA0743.1	-4.7	rs376491203
chr2	15710362	15710363	G	A	0.07	alt	SCRT2	MA0744.1	-9.1	rs376491203
chr2	15710362	15710363	G	A	0.07	alt	RFX2	RFX2_HUMAN.H11MO.1.A	-3.7	rs376491203
chr2	15710362	15710363	G	A	0.07	alt	TAL1	TAL1_HUMAN.H11MO.1.A	-0.9	rs376491203
chr2	15778252	15778253	A	C	0.22	alt	VDR	VDR_HUMAN.H11MO.0.A	1.1	rs79055811
chr2	15817887	15817888	G	T	0.07	alt	COT1	COT1_HUMAN.H11MO.1.C	-2.1	rs75204494
chr2	15817887	15817888	G	T	0.07	alt	SMAD3	SMAD3_HUMAN.H11MO.0.B	-1.2	rs75204494
chr2	15825270	15825271	G	A	0.06	alt	TFAP2A	MA0003.1	-0.6	rs369683415
chr2	15825270	15825271	G	A	0.06	alt	ATF6A	ATF6A_HUMAN.H11MO.0.B	4	rs369683415
chr2	15825270	15825271	G	A	0.06	alt	COT1	COT1_HUMAN.H11MO.0.C	-1.5	rs369683415
chr2	15825270	15825271	G	A	0.06	alt	KLF15	KLF15_HUMAN.H11MO.0.A	-1.6	rs369683415
chr2	15825270	15825271	G	A	0.06	alt	PATZ1	PATZ1_HUMAN.H11MO.0.C	-1.2	rs369683415
chr2	15825270	15825271	G	A	0.06	alt	RARA	RARA_HUMAN.H11MO.0.A	-0.8	rs369683415
chr2	15825270	15825271	G	A	0.06	alt	RORA	RORA_HUMAN.H11MO.0.C	1.6	rs369683415
chr2	15825270	15825271	G	A	0.06	alt	RXRA	RXRA_HUMAN.H11MO.0.A	-1.3	rs369683415
chr2	15825270	15825271	G	A	0.06	alt	SP3	SP3_HUMAN.H11MO.0.B	-1.4	rs369683415
chr2	15825270	15825271	G	A	0.06	alt	VEZF1	VEZF1_HUMAN.H11MO.0.C	-1.3	rs369683415
chr2	15825270	15825271	G	A	0.06	alt	WT1	WT1_HUMAN.H11MO.0.C	-1.1	rs369683415
chr2	15825270	15825271	G	A	0.06	alt	ZN467	ZN467_HUMAN.H11MO.0.C	-1.2	rs369683415
chr2	15825270	15825271	G	A	0.06	alt	ZSC31	ZSC31_HUMAN.H11MO.0.C	-3.9	rs369683415
chr2	15845659	15845660	G	A	0.05	alt	ESR2	MA0258.2	-0.6	rs373900272
chr2	15845659	15845660	G	A	0.05	alt	ESR1	ESR1_HUMAN.H11MO.0.A	-0.9	rs373900272
chr2	15845659	15845660	G	A	0.05	alt	NR1D1	NR1D1_HUMAN.H11MO.0.B	-1.8	rs373900272
chr2	15845659	15845660	G	A	0.05	alt	RARA	RARA_HUMAN.H11MO.1.A	-1.7	rs373900272
chr2	15845659	15845660	G	A	0.05	alt	RARG	RARG_HUMAN.H11MO.0.B	-0.8	rs373900272
chr2	15871839	15871840	C	G	0.2	alt	ZN322	ZN322_HUMAN.H11MO.0.B	4.9	rs368351663
chr2	15871839	15871840	C	G	0.2	alt	ZN436	ZN436_HUMAN.H11MO.0.C	-5.9	rs368351663
chr2	15939895	15939896	T	C	0.12	alt	RORB	MA1150.1	-0.5	rs75029841
chr2	15939895	15939896	T	C	0.12	alt	RORA	RORA_HUMAN.H11MO.0.C	1.2	rs75029841
chr2	15939895	15939896	T	C	0.12	alt	RORG	RORG_HUMAN.H11MO.0.C	2.3	rs75029841
chr2	15942086	15942087	G	A	0.06	alt	PLAG1	MA0163.1	-2.3	rs996372985
chr2	15949234	15949235	G	A	0.33	alt	NR2F1	MA0017.2	-12.6	rs58564654
chr2	15949234	15949235	G	A	0.33	alt	COT1	COT1_HUMAN.H11MO.1.C	-4	rs58564654
chr2	15949234	15949235	G	A	0.33	alt	COT2	COT2_HUMAN.H11MO.0.A	-3.3	rs58564654
chr2	15949234	15949235	G	A	0.33	alt	NR2C1	NR2C1_HUMAN.H11MO.0.C	-4.7	rs58564654
chr2	15949234	15949235	G	A	0.33	alt	RARA	RARA_HUMAN.H11MO.1.A	-4.7	rs58564654
chr2	15949234	15949235	G	A	0.33	alt	RORA	RORA_HUMAN.H11MO.0.C	-5.8	rs58564654
chr2	15949234	15949235	G	A	0.33	alt	RXRA	RXRA_HUMAN.H11MO.1.A	-4.6	rs58564654
chr2	15949234	15949235	G	A	0.33	alt	THA	THA_HUMAN.H11MO.0.C	-2.7	rs58564654
chr2	15949234	15949235	G	A	0.33	alt	ZN770	ZN770_HUMAN.H11MO.0.C	-1.2	rs58564654
chr2	15951601	15951602	C	T	0.28	alt	SMCA1	SMCA1_HUMAN.H11MO.0.C	-2.1	rs76700844
chr2	15953438	15953439	C	G	0.28	alt	KLF4	KLF4_HUMAN.H11MO.0.A	2.3	rs4668997
chr2	15953438	15953439	C	G	0.28	alt	KLF9	MA1107.1	1.4	rs4668997
chr2	15953438	15953439	C	G	0.28	alt	SP3	MA0746.1	2.7	rs4668997
chr2	15953438	15953439	C	G	0.28	alt	KLF1	KLF1_HUMAN.H11MO.0.A	2.5	rs4668997
chr2	15953438	15953439	C	G	0.28	alt	KLF3	KLF3_HUMAN.H11MO.0.B	2.1	rs4668997
chr2	15953438	15953439	C	G	0.28	alt	KLF5	KLF5_HUMAN.H11MO.0.A	1.8	rs4668997
chr2	15953438	15953439	C	G	0.28	alt	KLF8	KLF8_HUMAN.H11MO.0.C	-2.2	rs4668997
chr2	15953438	15953439	C	G	0.28	alt	SALL4	SALL4_HUMAN.H11MO.0.B	4	rs4668997
chr2	15953438	15953439	C	G	0.28	alt	SP1	SP1_HUMAN.H11MO.0.A	7.6	rs4668997
chr2	15953438	15953439	C	G	0.28	alt	SP2	SP2_HUMAN.H11MO.0.A	3.9	rs4668997
chr2	15953438	15953439	C	G	0.28	alt	ZNF76	ZNF76_HUMAN.H11MO.0.C	-3.4	rs4668997
chr2	15957429	15957430	G	A	0.11	alt	SP2	SP2_HUMAN.H11MO.0.A	-1.2	rs76177855
chr2	15957429	15957430	G	A	0.11	alt	KLF1	KLF1_HUMAN.H11MO.0.A	-4.4	rs76177855
chr2	15957429	15957430	G	A	0.11	alt	KLF3	KLF3_HUMAN.H11MO.0.B	-3.7	rs76177855
chr2	15957429	15957430	G	A	0.11	alt	KLF5	KLF5_HUMAN.H11MO.0.A	-3	rs76177855
chr2	15957429	15957430	G	A	0.11	alt	KLF6	KLF6_HUMAN.H11MO.0.A	-3.2	rs76177855
chr2	15957429	15957430	G	A	0.11	alt	KLF9	KLF9_HUMAN.H11MO.0.C	-4.5	rs76177855
chr2	15957429	15957430	G	A	0.11	alt	MAZ	MAZ_HUMAN.H11MO.1.A	-5.8	rs76177855
chr2	15957429	15957430	G	A	0.11	alt	NKX25	NKX25_HUMAN.H11MO.0.B	3	rs76177855
chr2	15957429	15957430	G	A	0.11	alt	NR1D1	NR1D1_HUMAN.H11MO.0.B	1.9	rs76177855
chr2	15957429	15957430	G	A	0.11	alt	PATZ1	PATZ1_HUMAN.H11MO.1.C	-1.7	rs76177855
chr2	15957429	15957430	G	A	0.11	alt	SALL4	SALL4_HUMAN.H11MO.0.B	-3.4	rs76177855
chr2	15957429	15957430	G	A	0.11	alt	SP1	SP1_HUMAN.H11MO.0.A	-5.1	rs76177855
chr2	15957429	15957430	G	A	0.11	alt	SP3	SP3_HUMAN.H11MO.0.B	-2.2	rs76177855
chr2	15957429	15957430	G	A	0.11	alt	SP4	SP4_HUMAN.H11MO.1.A	-1.7	rs76177855
chr2	15957429	15957430	G	A	0.11	alt	SRBP2	SRBP2_HUMAN.H11MO.0.B	-3.3	rs76177855
chr2	15957429	15957430	G	A	0.11	alt	WT1	WT1_HUMAN.H11MO.0.C	-2.5	rs76177855
chr2	15957429	15957430	G	A	0.11	alt	Z324A	Z324A_HUMAN.H11MO.0.C	-2.2	rs76177855
chr2	15957429	15957430	G	A	0.11	alt	ZIC1	ZIC1_HUMAN.H11MO.0.B	-2.6	rs76177855
chr2	15957429	15957430	G	A	0.11	alt	ZN263	ZN263_HUMAN.H11MO.0.A	-3.9	rs76177855
chr2	15957429	15957430	G	A	0.11	alt	ZN467	ZN467_HUMAN.H11MO.0.C	-3.8	rs76177855
chr2	15960940	15960941	A	G	1	ref	TP63	MA0525.1	-1.8	rs550077706
chr2	15960940	15960941	A	G	1	ref	P53	P53_HUMAN.H11MO.0.A	-2.3	rs550077706
chr2	15960940	15960941	A	G	1	ref	P73	P73_HUMAN.H11MO.0.A	-1.6	rs550077706
chr2	15982086	15982087	A	G	0.19	alt	NRF1	MA0506.1	10.2	rs76292819
chr2	15982086	15982087	A	G	0.19	alt	ZN770	ZN770_HUMAN.H11MO.0.C	2.1	rs76292819
chr2	16085207	16085208	C	T	0.18	alt	SP1	MA0079.3	-5.2	rs992786630
chr2	16085207	16085208	C	T	0.18	alt	SP2	SP2_HUMAN.H11MO.1.B	-4.1	rs992786630
chr2	16085207	16085208	C	T	0.18	alt	CTCFL	CTCFL_HUMAN.H11MO.0.A	-5.1	rs992786630
chr2	16085207	16085208	C	T	0.18	alt	FEV	FEV_HUMAN.H11MO.0.B	-2.5	rs992786630
chr2	16085207	16085208	C	T	0.18	alt	KLF15	KLF15_HUMAN.H11MO.0.A	-3	rs992786630
chr2	16085207	16085208	C	T	0.18	alt	MAZ	MAZ_HUMAN.H11MO.0.A	-3.2	rs992786630
chr2	16085207	16085208	C	T	0.18	alt	SP3	SP3_HUMAN.H11MO.0.B	-3.4	rs992786630
chr2	16085207	16085208	C	T	0.18	alt	SP4	SP4_HUMAN.H11MO.0.A	-3.1	rs992786630
chr2	16085207	16085208	C	T	0.18	alt	Z324A	Z324A_HUMAN.H11MO.0.C	1	rs992786630
chr2	16085207	16085208	C	T	0.18	alt	ZN770	ZN770_HUMAN.H11MO.1.C	2.5	rs992786630
chr2	16085207	16085208	C	T	0.18	alt	ZSC22	ZSC22_HUMAN.H11MO.0.C	-2.4	rs992786630
chr2	16093933	16093934	G	T	0.18	alt	ZNF41	ZNF41_HUMAN.H11MO.0.C	-1.5	rs7608196
chr2	16105030	16105031	G	A	0.07	alt	SP2	SP2_HUMAN.H11MO.0.A	-1.4	rs543717664
chr2	16105030	16105031	G	A	0.07	alt	ZN341	ZN341_HUMAN.H11MO.0.C	-4	rs543717664
chr2	16105030	16105031	G	A	0.07	alt	ZN554	ZN554_HUMAN.H11MO.0.C	0.9	rs543717664
chr2	16105030	16105031	G	A	0.07	alt	ZN586	ZN586_HUMAN.H11MO.0.C	3	rs543717664
chr2	16105030	16105031	G	A	0.07	alt	ZN770	ZN770_HUMAN.H11MO.0.C	-1.4	rs543717664
chr2	16178238	16178239	G	A	0.06	alt	RELB	RELB_HUMAN.H11MO.0.C	0.6	rs575331260
chr2	16196222	16196223	C	G	0.14	alt	KLF16	MA0741.1	-4.2	rs376509223
chr2	16196222	16196223	C	G	0.14	alt	KLF9	KLF9_HUMAN.H11MO.0.C	-4.1	rs376509223
chr2	16196222	16196223	C	G	0.14	alt	SP3	MA0746.1	-1.8	rs376509223
chr2	16196222	16196223	C	G	0.14	alt	SP8	MA0747.1	-2.1	rs376509223
chr2	16196222	16196223	C	G	0.14	alt	ZNF263	MA0528.1	-2.1	rs376509223
chr2	16196222	16196223	C	G	0.14	alt	EGR2	EGR2_HUMAN.H11MO.1.A	-2.5	rs376509223
chr2	16196222	16196223	C	G	0.14	alt	IRF3	IRF3_HUMAN.H11MO.0.B	-0.9	rs376509223
chr2	16196222	16196223	C	G	0.14	alt	KLF6	KLF6_HUMAN.H11MO.0.A	1.3	rs376509223
chr2	16196222	16196223	C	G	0.14	alt	MAZ	MAZ_HUMAN.H11MO.0.A	-3	rs376509223
chr2	16196222	16196223	C	G	0.14	alt	SALL4	SALL4_HUMAN.H11MO.0.B	-0.6	rs376509223
chr2	16196222	16196223	C	G	0.14	alt	SP4	SP4_HUMAN.H11MO.1.A	-3.2	rs376509223
chr2	16196222	16196223	C	G	0.14	alt	STAT1	STAT1_HUMAN.H11MO.1.A	-0.5	rs376509223
chr2	16196222	16196223	C	G	0.14	alt	STAT2	STAT2_HUMAN.H11MO.0.A	-0.7	rs376509223
chr2	16196222	16196223	C	G	0.14	alt	TBX21	TBX21_HUMAN.H11MO.0.A	-1.1	rs376509223
chr2	16196222	16196223	C	G	0.14	alt	ZN281	ZN281_HUMAN.H11MO.0.A	-1	rs376509223
chr2	16196222	16196223	C	G	0.14	alt	ZN320	ZN320_HUMAN.H11MO.0.C	-3	rs376509223
chr2	16197603	16197604	C	G	0.33	alt	ESR1	MA0112.2	0.8	rs62116718
chr2	16197603	16197604	C	G	0.33	alt	HNF4A	MA0114.2	4.9	rs62116718
chr2	16197603	16197604	C	G	0.33	alt	PPARG	MA0066.1	1.3	rs62116718
chr2	16197603	16197604	C	G	0.33	alt	RARG	RARG_HUMAN.H11MO.0.B	0.9	rs62116718
chr2	16208477	16208478	T	C	0.12	alt	FOXK1	MA0852.2	0.7	rs373091700
chr2	16242007	16242008	G	A	0.06	alt	IRF2	MA0051.1	-1.4	rs370308037
chr2	16242007	16242008	G	A	0.06	alt	TAL1	TAL1_HUMAN.H11MO.1.A	-3.5	rs370308037
chr2	16370747	16370748	T	C	0.12	alt	ZN554	ZN554_HUMAN.H11MO.0.C	1.3	rs920646465
chr2	16386035	16386036	C	T	0.08	alt	ZN547	ZN547_HUMAN.H11MO.0.C	-2.5	rs375896314
chr2	16410967	16410968	G	T	0.07	alt	HNF6	HNF6_HUMAN.H11MO.0.B	4.1	rs59331389
chr2	16425960	16425961	A	G	0.23	alt	IRF3	MA1418.1	0.8	rs1006152704
chr2	16425960	16425961	A	G	0.23	alt	STAT1	STAT1_HUMAN.H11MO.1.A	0.4	rs1006152704
chr2	16583014	16583015	T	A	0.08	alt	AR	MA0007.2	-1.2	rs149584355
chr2	16583014	16583015	T	A	0.08	alt	IRF8	IRF8_HUMAN.H11MO.0.B	-1.4	rs149584355
chr2	16583014	16583015	T	A	0.08	alt	STAT1	STAT1_HUMAN.H11MO.1.A	-1.1	rs149584355
chr2	16627468	16627469	G	T	0.07	alt	ZNF263	MA0528.1	9.3	rs376446985
chr2	16627468	16627469	G	T	0.07	alt	MAZ	MAZ_HUMAN.H11MO.0.A	2	rs376446985
chr2	16627468	16627469	G	T	0.07	alt	SMAD3	SMAD3_HUMAN.H11MO.0.B	-1.5	rs376446985
chr2	16627468	16627469	G	T	0.07	alt	VEZF1	VEZF1_HUMAN.H11MO.0.C	0.6	rs376446985
chr2	16627468	16627469	G	T	0.07	alt	ZN467	ZN467_HUMAN.H11MO.0.C	2.1	rs376446985
chr2	16662380	16662381	G	A	0.06	alt	E2F4	E2F4_HUMAN.H11MO.0.A	-4.6	rs942129431
chr2	16662380	16662381	G	A	0.06	alt	KLF15	KLF15_HUMAN.H11MO.0.A	-1.6	rs942129431
chr2	16662380	16662381	G	A	0.06	alt	KLF6	KLF6_HUMAN.H11MO.0.A	-1.2	rs942129431
chr2	16662380	16662381	G	A	0.06	alt	MAZ	MAZ_HUMAN.H11MO.0.A	0.6	rs942129431
chr2	16662380	16662381	G	A	0.06	alt	SALL4	SALL4_HUMAN.H11MO.0.B	2.6	rs942129431
chr2	16662380	16662381	G	A	0.06	alt	SP1	SP1_HUMAN.H11MO.0.A	-4.9	rs942129431
chr2	16662380	16662381	G	A	0.06	alt	VEZF1	VEZF1_HUMAN.H11MO.0.C	-0.4	rs942129431
chr2	16662380	16662381	G	A	0.06	alt	ZBT17	ZBT17_HUMAN.H11MO.0.A	-1.1	rs942129431
chr2	16662380	16662381	G	A	0.06	alt	ZN263	ZN263_HUMAN.H11MO.0.A	-0.9	rs942129431
chr2	16662380	16662381	G	A	0.06	alt	ZN467	ZN467_HUMAN.H11MO.0.C	-0.5	rs942129431
chr2	16702744	16702745	C	T	0.1	alt	TAF1	TAF1_HUMAN.H11MO.0.A	1.1	rs563891136
chr2	16702744	16702745	C	T	0.1	alt	TYY1	TYY1_HUMAN.H11MO.0.A	0.5	rs563891136
chr2	16702744	16702745	C	T	0.1	alt	ZN436	ZN436_HUMAN.H11MO.0.C	2.1	rs563891136
chr2	16702744	16702745	C	T	0.1	alt	ZNF76	ZNF76_HUMAN.H11MO.0.C	-1	rs563891136
chr2	16809036	16809037	C	T	0.3	alt	ZN547	ZN547_HUMAN.H11MO.0.C	-1.4	rs370333655
chr2	16811220	16811221	C	T	0.3	alt	PAX5	MA0014.2	-2.2	rs372336267
chr2	16811220	16811221	C	T	0.3	alt	ZN770	ZN770_HUMAN.H11MO.0.C	-0.6	rs372336267
chr2	16811630	16811631	A	T	0.3	alt	FOS::JUN	MA0099.3	-2.7	rs376456111
chr2	16811630	16811631	A	T	0.3	alt	FOS::JUNB	MA1134.1	-2.8	rs376456111
chr2	16811630	16811631	A	T	0.3	alt	FOS::JUND	MA1141.1	-2.7	rs376456111
chr2	16811630	16811631	A	T	0.3	alt	FOSB::JUNB	MA1135.1	-2.7	rs376456111
chr2	16811630	16811631	A	T	0.3	alt	FOSL1::JUN	MA1128.1	-2.3	rs376456111
chr2	16811630	16811631	A	T	0.3	alt	FOSL1::JUNB	MA1137.1	-2.3	rs376456111
chr2	16811630	16811631	A	T	0.3	alt	FOSL1::JUND	MA1142.1	-1	rs376456111
chr2	16811630	16811631	A	T	0.3	alt	FOSL2::JUN	MA1130.1	-2.3	rs376456111
chr2	16811630	16811631	A	T	0.3	alt	FOSL2::JUNB	MA1138.1	-2.8	rs376456111
chr2	16811630	16811631	A	T	0.3	alt	FOSL2::JUND	MA1144.1	-2.7	rs376456111
chr2	16811630	16811631	A	T	0.3	alt	JDP2	MA0655.1	-4.3	rs376456111
chr2	16811630	16811631	A	T	0.3	alt	JUND	MA0491.1	-11	rs376456111
chr2	16811630	16811631	A	T	0.3	alt	NFE2	MA0841.1	-9.3	rs376456111
chr2	16813222	16813223	A	C	0.28	alt	MYB	MYB_HUMAN.H11MO.0.A	6.4	rs377643190
chr2	16813222	16813223	A	C	0.28	alt	NR1H3	NR1H3_HUMAN.H11MO.0.B	-2.6	rs377643190
chr2	16848323	16848324	G	C	0.33	alt	NR1H3	NR1H3_HUMAN.H11MO.0.B	-0.8	rs137975446
chr2	16979949	16979950	G	C	0.07	alt	CEBPE	CEBPE_HUMAN.H11MO.0.A	8	rs960363325
chr2	17088178	17088179	C	T	0.17	alt	NR4A2::RXRA	MA1147.1	-4.2	rs1004124743
chr2	17088178	17088179	C	T	0.17	alt	PAX5	PAX5_HUMAN.H11MO.0.A	-1.8	rs1004124743
chr2	17088178	17088179	C	T	0.17	alt	ZN121	ZN121_HUMAN.H11MO.0.C	-3.9	rs1004124743
chr2	17090136	17090137	G	A	0.47	alt	BACH2	BACH2_HUMAN.H11MO.0.A	4.3	rs4832681
chr2	17090136	17090137	G	A	0.47	alt	MAFF	MA0495.1	5.9	rs4832681
chr2	17090136	17090137	G	A	0.47	alt	MAFG	MAFG_HUMAN.H11MO.0.A	4.2	rs4832681
chr2	17090136	17090137	G	A	0.47	alt	MAFK	MA0496.1	12	rs4832681
chr2	17090136	17090137	G	A	0.47	alt	MAF	MAF_HUMAN.H11MO.0.A	3.3	rs4832681
chr2	17090136	17090137	G	A	0.47	alt	MAFB	MAFB_HUMAN.H11MO.0.B	2.5	rs4832681
chr2	17152149	17152150	T	G	0.15	alt	SPI1	MA0080.4	1.2	rs927007580
chr2	17152149	17152150	T	G	0.15	alt	ZNF263	MA0528.1	-3.9	rs927007580
chr2	17152149	17152150	T	G	0.15	alt	RARA	RARA_HUMAN.H11MO.0.A	1.9	rs927007580
chr2	17152149	17152150	T	G	0.15	alt	ZN467	ZN467_HUMAN.H11MO.0.C	-2.7	rs927007580
chr2	17217606	17217607	G	C	0.45	alt	EWSR1-FLI1	MA0149.1	-3.4	rs72610772
chr2	17225947	17225948	G	T	0.08	alt	OLIG2	OLIG2_HUMAN.H11MO.1.B	-1.6	rs577310371
chr2	17225947	17225948	G	T	0.08	alt	TFAP4	TFAP4_HUMAN.H11MO.0.A	-5.8	rs577310371
chr2	17239711	17239712	T	A	0.14	alt	REST	MA0138.1	2.2	rs888907986
chr2	17244134	17244135	G	A	1	ref	EGR4	MA0733.1	1	rs560587710
chr2	17244134	17244135	G	A	1	ref	GLI3	GLI3_HUMAN.H11MO.0.B	-0.6	rs560587710
chr2	17244134	17244135	G	A	1	ref	SALL4	SALL4_HUMAN.H11MO.0.B	-1.1	rs560587710
chr2	17287860	17287861	A	G	0.11	alt	Z354A	Z354A_HUMAN.H11MO.0.C	-1.5	rs923153523
chr2	17287860	17287861	A	G	0.11	alt	ZN214	ZN214_HUMAN.H11MO.0.C	-2.8	rs923153523
chr2	17296817	17296818	C	T	1	ref	NFIC	NFIC_HUMAN.H11MO.1.A	-0.9	rs140759108
chr2	17410358	17410359	A	T	0.57	alt	SPI1	SPI1_HUMAN.H11MO.0.A	1.3	rs58746170
chr2	17410358	17410359	A	T	0.57	alt	SPIB	SPIB_HUMAN.H11MO.0.A	0.9	rs58746170
chr2	17410358	17410359	A	T	0.57	alt	ZFP82	ZFP82_HUMAN.H11MO.0.C	1.5	rs58746170
chr2	17521443	17521444	C	T	0.06	alt	COT1	COT1_HUMAN.H11MO.0.C	-1.1	rs887607342
chr2	17521443	17521444	C	T	0.06	alt	COT2	COT2_HUMAN.H11MO.1.A	-1.2	rs887607342
chr2	17521443	17521444	C	T	0.06	alt	SMAD3	SMAD3_HUMAN.H11MO.0.B	-2.2	rs887607342
chr2	17521443	17521444	C	T	0.06	alt	ZN770	ZN770_HUMAN.H11MO.1.C	-6.4	rs887607342
chr2	17610811	17610812	C	G	0.1	alt	VEZF1	VEZF1_HUMAN.H11MO.1.C	-3.8	rs370613561
chr2	17658503	17658504	G	A	0.08	alt	ZN341	ZN341_HUMAN.H11MO.0.C	-0.7	rs796274916
chr2	17790442	17790443	C	G	0.19	alt	IRF1	MA0050.2	-0.8	rs13006235
chr2	17790442	17790443	C	G	0.19	alt	ZNF263	MA0528.1	-3.8	rs13006235
chr2	17790442	17790443	C	G	0.19	alt	IRF3	IRF3_HUMAN.H11MO.0.B	-0.5	rs13006235
chr2	17790442	17790443	C	G	0.19	alt	PRDM1	PRDM1_HUMAN.H11MO.0.A	-2.4	rs13006235
chr2	17790442	17790443	C	G	0.19	alt	STAT1	STAT1_HUMAN.H11MO.1.A	0.5	rs13006235
chr2	17803135	17803136	A	C	0.1	alt	MAZ	MAZ_HUMAN.H11MO.0.A	1.9	rs370623098
chr2	17803135	17803136	A	C	0.1	alt	PATZ1	PATZ1_HUMAN.H11MO.0.C	3.3	rs370623098
chr2	17803135	17803136	A	C	0.1	alt	SP2	SP2_HUMAN.H11MO.0.A	2	rs370623098
chr2	17803135	17803136	A	C	0.1	alt	VEZF1	VEZF1_HUMAN.H11MO.0.C	2.2	rs370623098
chr2	17803135	17803136	A	C	0.1	alt	ZN341	ZN341_HUMAN.H11MO.0.C	4.1	rs370623098
chr2	17981072	17981073	G	T	0.28	alt	FOXO1	FOXO1_HUMAN.H11MO.0.A	-2.4	rs111964567
chr2	17984944	17984945	A	T	0.11	alt	ELF1	MA0473.1	-1.8	rs377551788
chr2	17984944	17984945	A	T	0.11	alt	EHF	EHF_HUMAN.H11MO.0.B	-3.1	rs377551788
chr2	17984944	17984945	A	T	0.11	alt	ELF3	ELF3_HUMAN.H11MO.0.A	-2.9	rs377551788
chr2	17984944	17984945	A	T	0.11	alt	ELF5	ELF5_HUMAN.H11MO.0.A	-1.3	rs377551788
chr2	17984944	17984945	A	T	0.11	alt	PATZ1	PATZ1_HUMAN.H11MO.0.C	2	rs377551788
chr2	17984944	17984945	A	T	0.11	alt	SPI1	SPI1_HUMAN.H11MO.0.A	-2.5	rs377551788
chr2	17984944	17984945	A	T	0.11	alt	SPIB	SPIB_HUMAN.H11MO.0.A	-4.1	rs377551788
chr2	17984944	17984945	A	T	0.11	alt	ZN263	ZN263_HUMAN.H11MO.0.A	1.4	rs377551788
chr2	17984944	17984945	A	T	0.11	alt	ZN341	ZN341_HUMAN.H11MO.0.C	2.3	rs377551788
chr2	18044754	18044755	T	C	0.17	alt	LYL1	LYL1_HUMAN.H11MO.0.A	-2.2	rs75397515
chr2	18044754	18044755	T	C	0.17	alt	OLIG2	OLIG2_HUMAN.H11MO.0.B	-3.1	rs75397515
chr2	18044754	18044755	T	C	0.17	alt	PTF1A	PTF1A_HUMAN.H11MO.0.B	-4.6	rs75397515
chr2	18044754	18044755	T	C	0.17	alt	ZN341	ZN341_HUMAN.H11MO.0.C	-0.9	rs75397515
chr2	18063389	18063390	G	C	0.17	alt	HIC2	MA0738.1	0.6	rs77393600
chr2	18098811	18098812	C	T	0.58	alt	CTCF	MA0139.1	2.9	rs3810836
chr2	18098811	18098812	C	T	0.58	alt	SP1	MA0079.1	-1.6	rs3810836
chr2	18098811	18098812	C	T	0.58	alt	ZNF740	MA0753.1	-3.4	rs3810836
chr2	18125715	18125716	A	G	0.16	alt	PPARG	MA0066.1	0.6	rs1531427
chr2	18125715	18125716	A	G	0.16	alt	ANDR	ANDR_HUMAN.H11MO.1.A	-0.5	rs1531427
chr2	18125715	18125716	A	G	0.16	alt	ESR2	ESR2_HUMAN.H11MO.0.A	1.1	rs1531427
chr2	18150304	18150305	G	A	0.63	alt	CLOCK	CLOCK_HUMAN.H11MO.0.C	-0.9	rs4832528
chr2	18157532	18157533	C	T	0.06	alt	ARI5B	ARI5B_HUMAN.H11MO.0.C	1.5	rs775936604
chr2	18157532	18157533	C	T	0.06	alt	ZN260	ZN260_HUMAN.H11MO.0.C	-3.7	rs775936604
chr2	18160882	18160883	C	A	0.62	alt	ZIM3	ZIM3_HUMAN.H11MO.0.C	7.1	rs16984146
chr2	18227305	18227306	A	G	0.08	alt	ZN394	ZN394_HUMAN.H11MO.0.C	1.5	rs77927598
chr2	18249594	18249595	G	A	0.06	alt	ZNF263	MA0528.1	1	rs936072148
chr2	18249594	18249595	G	A	0.06	alt	MAZ	MAZ_HUMAN.H11MO.0.A	2.4	rs936072148
chr2	18249594	18249595	G	A	0.06	alt	PATZ1	PATZ1_HUMAN.H11MO.0.C	-1.3	rs936072148
chr2	18249594	18249595	G	A	0.06	alt	ZBT17	ZBT17_HUMAN.H11MO.0.A	-1.4	rs936072148
chr2	18249594	18249595	G	A	0.06	alt	ZN281	ZN281_HUMAN.H11MO.0.A	-4.7	rs936072148
chr2	18249594	18249595	G	A	0.06	alt	ZN341	ZN341_HUMAN.H11MO.0.C	-0.7	rs936072148
chr2	18288259	18288260	A	G	0.21	alt	THB	THB_HUMAN.H11MO.0.C	1.8	rs190935156
chr2	18305521	18305522	G	A	0.09	alt	ZN317	ZN317_HUMAN.H11MO.0.C	-1.6	rs992190787
chr2	18340832	18340833	G	A	0.08	alt	EWSR1-FLI1	MA0149.1	-6.4	rs144593194
chr2	18340832	18340833	G	A	0.08	alt	TFDP1	TFDP1_HUMAN.H11MO.0.C	-0.5	rs144593194
chr2	18349194	18349195	C	T	0.12	alt	RFX5	RFX5_HUMAN.H11MO.0.A	-1.8	rs939827735
chr2	18435396	18435397	C	T	0.99	ref	TP53	MA0106.1	-2.9	rs180766044
chr2	18543042	18543043	C	T	0.21	alt	HLF	HLF_HUMAN.H11MO.0.C	4.5	rs563366550
chr2	18549493	18549494	G	T	0.14	alt	ASCL1	MA1100.1	-0.8	rs16984814
chr2	18549493	18549494	G	T	0.14	alt	ITF2	ITF2_HUMAN.H11MO.0.C	-1.5	rs16984814
chr2	18549493	18549494	G	T	0.14	alt	MYOD1	MYOD1_HUMAN.H11MO.0.A	-1.2	rs16984814
chr2	18549493	18549494	G	T	0.14	alt	MYOG	MYOG_HUMAN.H11MO.0.B	0.5	rs16984814
chr2	18549493	18549494	G	T	0.14	alt	TAL1	TAL1_HUMAN.H11MO.1.A	-1.1	rs16984814
chr2	18584564	18584565	T	A	0.06	alt	ZN394	ZN394_HUMAN.H11MO.0.C	1.2	rs976956241
chr2	18604360	18604361	A	G	0.47	alt	EWSR1-FLI1	MA0149.1	6.4	rs72775035
chr2	18604360	18604361	A	G	0.47	alt	Pax6	MA0069.1	-1.7	rs72775035
chr2	18604360	18604361	A	G	0.47	alt	PAX6	PAX6_HUMAN.H11MO.0.C	-1.1	rs72775035
chr2	18620236	18620237	C	G	0.08	alt	RREB1	MA0073.1	-1.6	rs13035685
chr2	18620236	18620237	C	G	0.08	alt	EGR2	EGR2_HUMAN.H11MO.0.A	-3	rs13035685
chr2	18620236	18620237	C	G	0.08	alt	KLF15	KLF15_HUMAN.H11MO.0.A	-2.1	rs13035685
chr2	18620236	18620237	C	G	0.08	alt	KLF3	KLF3_HUMAN.H11MO.0.B	-3.7	rs13035685
chr2	18620236	18620237	C	G	0.08	alt	KLF5	KLF5_HUMAN.H11MO.0.A	-4.9	rs13035685
chr2	18620236	18620237	C	G	0.08	alt	KLF6	KLF6_HUMAN.H11MO.0.A	-2.4	rs13035685
chr2	18620236	18620237	C	G	0.08	alt	MAZ	MAZ_HUMAN.H11MO.0.A	-1.7	rs13035685
chr2	18620236	18620237	C	G	0.08	alt	SALL4	SALL4_HUMAN.H11MO.0.B	-4	rs13035685
chr2	18620236	18620237	C	G	0.08	alt	SP3	SP3_HUMAN.H11MO.0.B	-3	rs13035685
chr2	18620236	18620237	C	G	0.08	alt	SRBP2	SRBP2_HUMAN.H11MO.0.B	-3.3	rs13035685
chr2	18620236	18620237	C	G	0.08	alt	VEZF1	VEZF1_HUMAN.H11MO.0.C	-2.5	rs13035685
chr2	18620236	18620237	C	G	0.08	alt	ZBT17	ZBT17_HUMAN.H11MO.0.A	-2.8	rs13035685
chr2	18620236	18620237	C	G	0.08	alt	ZIC1	ZIC1_HUMAN.H11MO.0.B	-1.4	rs13035685
chr2	18666398	18666399	C	G	0.13	alt	P63	P63_HUMAN.H11MO.0.A	4.5	rs1049858933
chr2	18691767	18691768	A	G	0.16	alt	BRAC	BRAC_HUMAN.H11MO.1.B	5.4	rs749159576
chr2	18714968	18714969	G	C	0.09	ref	MAX	MAX_HUMAN.H11MO.0.A	2	rs4832603
chr2	18714968	18714969	G	C	0.09	ref	ZFP28	ZFP28_HUMAN.H11MO.0.C	-1.1	rs4832603
chr2	18787179	18787180	G	A	0.7	alt	ZN770	ZN770_HUMAN.H11MO.0.C	-2.3	rs72775096
chr2	18788930	18788931	G	T	0.05	alt	ERG	ERG_HUMAN.H11MO.0.A	-2.5	rs950292631
chr2	18788930	18788931	G	T	0.05	alt	ETS1	ETS1_HUMAN.H11MO.0.A	-2.2	rs950292631
chr2	18788930	18788931	G	T	0.05	alt	ETS2	ETS2_HUMAN.H11MO.0.B	-2.1	rs950292631
chr2	18788930	18788931	G	T	0.05	alt	ETV2	ETV2_HUMAN.H11MO.0.B	-2.6	rs950292631
chr2	18788930	18788931	G	T	0.05	alt	ETV5	ETV5_HUMAN.H11MO.0.C	-1.9	rs950292631
chr2	18788930	18788931	G	T	0.05	alt	FLI1	FLI1_HUMAN.H11MO.0.A	-2.6	rs950292631
chr2	18788930	18788931	G	T	0.05	alt	GABPA	GABPA_HUMAN.H11MO.0.A	-2.3	rs950292631
chr2	18788930	18788931	G	T	0.05	alt	ZNF85	ZNF85_HUMAN.H11MO.1.C	4	rs950292631
chr2	18791605	18791606	G	A	0.7	alt	PAX5	PAX5_HUMAN.H11MO.0.A	-2.3	rs72775097
chr2	18812027	18812028	C	T	1	ref	ZNF263	MA0528.1	-3.8	rs533423675
chr2	18812027	18812028	C	T	1	ref	EGR2	EGR2_HUMAN.H11MO.0.A	-1.4	rs533423675
chr2	18883608	18883609	C	T	0.08	alt	INSM1	INSM1_HUMAN.H11MO.0.C	-5	rs935029232
chr2	18923545	18923546	G	A	0.06	alt	NR6A1	NR6A1_HUMAN.H11MO.0.B	-3.4	rs1445126
chr2	18978657	18978658	G	A	0.13	alt	FOXB1	MA0845.1	3.4	rs375198779
chr2	18978657	18978658	G	A	0.13	alt	FOXC1	MA0032.2	3.3	rs375198779
chr2	19104510	19104511	G	A	0.18	alt	NKX31	NKX31_HUMAN.H11MO.0.C	-0.9	rs372906928
chr2	19104809	19104810	G	A	0.18	alt	ZSCAN4	MA1155.1	-3.6	rs368348124
chr2	19104809	19104810	G	A	0.18	alt	NRF1	NRF1_HUMAN.H11MO.0.A	2.4	rs368348124
chr2	19104809	19104810	G	A	0.18	alt	PO5F1	PO5F1_HUMAN.H11MO.1.A	0.5	rs368348124
chr2	19142327	19142328	C	T	0.71	alt	CTCFL	MA1102.1	-3.6	rs76536276
chr2	19142327	19142328	C	T	0.71	alt	NR2F1	MA0017.2	11.8	rs76536276
chr2	19142327	19142328	C	T	0.71	alt	RARA::RXRA	MA0159.1	4.1	rs76536276
chr2	19142327	19142328	C	T	0.71	alt	RARA::RXRG	MA1149.1	3.7	rs76536276
chr2	19142327	19142328	C	T	0.71	alt	RARA(var.2)	MA0730.1	4.2	rs76536276
chr2	19142327	19142328	C	T	0.71	alt	NR2C1	NR2C1_HUMAN.H11MO.0.C	3.9	rs76536276
chr2	19142327	19142328	C	T	0.71	alt	RARA	RARA_HUMAN.H11MO.2.A	4	rs76536276
chr2	19142327	19142328	C	T	0.71	alt	SNAI1	SNAI1_HUMAN.H11MO.0.C	-1	rs76536276
chr2	19314639	19314640	G	A	0.15	alt	EWSR1-FLI1	MA0149.1	3.4	rs375774047
chr2	19314639	19314640	G	A	0.15	alt	ZNF263	MA0528.1	-0.9	rs375774047
chr2	19314639	19314640	G	A	0.15	alt	KLF4	KLF4_HUMAN.H11MO.0.A	-4.5	rs375774047
chr2	19314639	19314640	G	A	0.15	alt	KLF5	KLF5_HUMAN.H11MO.0.A	-3.2	rs375774047
chr2	19314639	19314640	G	A	0.15	alt	NFIA	NFIA_HUMAN.H11MO.0.C	0.8	rs375774047
chr2	19314639	19314640	G	A	0.15	alt	SRBP2	SRBP2_HUMAN.H11MO.0.B	-2.2	rs375774047
chr2	19314639	19314640	G	A	0.15	alt	Z324A	Z324A_HUMAN.H11MO.0.C	-1.3	rs375774047
chr2	19314639	19314640	G	A	0.15	alt	ZFP82	ZFP82_HUMAN.H11MO.0.C	1.5	rs375774047
chr2	19314639	19314640	G	A	0.15	alt	ZN467	ZN467_HUMAN.H11MO.0.C	-1.3	rs375774047
chr2	19406148	19406149	C	T	1	ref	ANDR	ANDR_HUMAN.H11MO.2.A	1.3	rs1016175556
chr2	19406148	19406149	C	T	1	ref	GCR	GCR_HUMAN.H11MO.1.A	0.7	rs1016175556
chr2	19406148	19406149	C	T	1	ref	LYL1	LYL1_HUMAN.H11MO.0.A	-0.9	rs1016175556
chr2	19406148	19406149	C	T	1	ref	RXRA	RXRA_HUMAN.H11MO.0.A	-4.3	rs1016175556
chr2	19414432	19414433	C	G	1	ref	FOXK1	MA0852.2	-4.4	rs969317522
chr2	19414432	19414433	C	G	1	ref	FOXK2	MA1103.1	-4.5	rs969317522
chr2	19414432	19414433	C	G	1	ref	FOXP1	MA0481.2	-4.9	rs969317522
chr2	19414432	19414433	C	G	1	ref	FOXP2	MA0593.1	-8	rs969317522
chr2	19414432	19414433	C	G	1	ref	FOXO1	FOXO1_HUMAN.H11MO.0.A	-3.3	rs969317522
chr2	19414432	19414433	C	G	1	ref	FOXO3	FOXO3_HUMAN.H11MO.0.B	-5.3	rs969317522
chr2	19414432	19414433	C	G	1	ref	KLF15	KLF15_HUMAN.H11MO.0.A	2.7	rs969317522
chr2	19418692	19418693	C	T	1	ref	ZN770	ZN770_HUMAN.H11MO.0.C	-1.5	rs1003585650
chr2	19426804	19426805	A	G	1	ref	SP2	SP2_HUMAN.H11MO.0.A	1.4	rs930225713
chr2	19426820	19426821	A	G	1	ref	SP2	SP2_HUMAN.H11MO.0.A	1.5	rs896508236
chr2	19426820	19426821	A	G	1	ref	THAP1	THAP1_HUMAN.H11MO.0.C	2.8	rs896508236
chr2	19429411	19429412	C	T	1	ref	SRF	MA0083.1	4.5	rs545641720
chr2	19435793	19435794	T	C	1	ref	PBX1	PBX1_HUMAN.H11MO.1.C	1.7	rs949161143
chr2	19435793	19435794	T	C	1	ref	POU4F1	MA0790.1	1.6	rs949161143
chr2	19435793	19435794	T	C	1	ref	PDX1	PDX1_HUMAN.H11MO.0.A	2.5	rs949161143
chr2	19437523	19437524	C	T	1	ref	T	MA0009.2	3.4	rs933851687
chr2	19437523	19437524	C	T	1	ref	TBX19	MA0804.1	3.3	rs933851687
chr2	19437523	19437524	C	T	1	ref	ZBT48	ZBT48_HUMAN.H11MO.0.C	-1.6	rs933851687
chr2	19665457	19665458	C	G	0.09	alt	PBX2	PBX2_HUMAN.H11MO.0.C	-0.6	rs1037542939
chr2	19665457	19665458	C	G	0.09	alt	ZN264	ZN264_HUMAN.H11MO.0.C	-1.7	rs1037542939
chr2	19716171	19716172	T	C	0.07	alt	ZN335	ZN335_HUMAN.H11MO.0.A	-1.4	rs11676532
chr2	19739842	19739843	C	T	0.05	alt	PO5F1	PO5F1_HUMAN.H11MO.1.A	4.5	rs369507544
chr2	19797439	19797440	G	A	0.11	alt	ZKSC1	ZKSC1_HUMAN.H11MO.0.B	-4.4	rs72786068
chr2	19797439	19797440	G	A	0.11	alt	ZN335	ZN335_HUMAN.H11MO.0.A	-1.7	rs72786068
chr2	19797439	19797440	G	A	0.11	alt	ZN816	ZN816_HUMAN.H11MO.0.C	-4.2	rs72786068
chr2	19798096	19798097	C	T	0.18	alt	RFX2	RFX2_HUMAN.H11MO.1.A	-3.1	rs371521671
chr2	19808213	19808214	A	T	0.11	alt	RARA	RARA_HUMAN.H11MO.0.A	-4	rs17687404
chr2	19808213	19808214	A	T	0.11	alt	ZN708	ZN708_HUMAN.H11MO.0.C	-1.5	rs17687404
chr2	19861461	19861462	T	C	0.11	alt	E2F3	E2F3_HUMAN.H11MO.0.A	-1.5	rs72787919
chr2	19861461	19861462	T	C	0.11	alt	NFAC4	NFAC4_HUMAN.H11MO.0.C	-1.5	rs72787919
chr2	19861461	19861462	T	C	0.11	alt	RARA	RARA_HUMAN.H11MO.1.A	1.7	rs72787919
chr2	19861461	19861462	T	C	0.11	alt	RORA	RORA_HUMAN.H11MO.0.C	1.5	rs72787919
chr2	19861461	19861462	T	C	0.11	alt	ZSC31	ZSC31_HUMAN.H11MO.0.C	0.8	rs72787919
chr2	19911493	19911494	G	C	0.15	alt	EWSR1-FLI1	MA0149.1	-6	rs941045656
chr2	19911493	19911494	G	C	0.15	alt	ZNF263	MA0528.1	-3.4	rs941045656
chr2	19911493	19911494	G	C	0.15	alt	MAZ	MAZ_HUMAN.H11MO.0.A	-2	rs941045656
chr2	19911493	19911494	G	C	0.15	alt	ZN467	ZN467_HUMAN.H11MO.0.C	-3.9	rs941045656
chr2	19914675	19914676	T	C	0.16	alt	HEY1	MA0823.1	10	rs17620528
chr2	19914675	19914676	T	C	0.16	alt	HIC2	MA0738.1	1.6	rs17620528
chr2	19914675	19914676	T	C	0.16	alt	MAX	MA0058.3	3.8	rs17620528
chr2	19914675	19914676	T	C	0.16	alt	MNT	MA0825.1	4.1	rs17620528
chr2	19914675	19914676	T	C	0.16	alt	MXI1	MA1108.1	3.6	rs17620528
chr2	19914675	19914676	T	C	0.16	alt	MYC	MA0147.3	3.1	rs17620528
chr2	19914675	19914676	T	C	0.16	alt	MYCN	MA0104.4	3.4	rs17620528
chr2	19914675	19914676	T	C	0.16	alt	TFE3	MA0831.1	2.7	rs17620528
chr2	19914675	19914676	T	C	0.16	alt	BHE40	BHE40_HUMAN.H11MO.0.A	3.2	rs17620528
chr2	19936620	19936621	G	A	0.3	alt	ZBT48	ZBT48_HUMAN.H11MO.0.C	-2.7	rs370094073
chr2	19947567	19947568	G	T	0.11	alt	STAT1	STAT1_HUMAN.H11MO.0.A	-2.7	rs934027415
chr2	19947567	19947568	G	T	0.11	alt	NDF1	NDF1_HUMAN.H11MO.0.A	7.2	rs934027415
chr2	19947567	19947568	G	T	0.11	alt	OLIG2	OLIG2_HUMAN.H11MO.0.B	3.5	rs934027415
chr2	19947567	19947568	G	T	0.11	alt	VDR	VDR_HUMAN.H11MO.0.A	-3.9	rs934027415
chr2	19951289	19951290	A	T	0.1	alt	SMAD2::SMAD3::SMAD4	MA0513.1	2.1	rs369298868
chr2	19951289	19951290	A	T	0.1	alt	SMAD2	SMAD2_HUMAN.H11MO.0.A	0.6	rs369298868
chr2	19951289	19951290	A	T	0.1	alt	SMAD4	SMAD4_HUMAN.H11MO.0.B	1.6	rs369298868
chr2	19964238	19964239	G	C	0.09	alt	EGR1	MA0162.3	9.1	rs1044455599
chr2	19964238	19964239	G	C	0.09	alt	EGR2	EGR2_HUMAN.H11MO.0.A	2.5	rs1044455599
chr2	19964238	19964239	G	C	0.09	alt	FLI1	FLI1_HUMAN.H11MO.0.A	-1.1	rs1044455599
chr2	19964238	19964239	G	C	0.09	alt	KLF5	KLF5_HUMAN.H11MO.0.A	-1.4	rs1044455599
chr2	19964238	19964239	G	C	0.09	alt	MAZ	MAZ_HUMAN.H11MO.0.A	-2.1	rs1044455599
chr2	19964238	19964239	G	C	0.09	alt	SALL4	SALL4_HUMAN.H11MO.0.B	-5.4	rs1044455599
chr2	19964238	19964239	G	C	0.09	alt	VEZF1	VEZF1_HUMAN.H11MO.0.C	-2.3	rs1044455599
chr2	19964238	19964239	G	C	0.09	alt	WT1	WT1_HUMAN.H11MO.0.C	-0.6	rs1044455599
chr2	19964238	19964239	G	C	0.09	alt	ZBT17	ZBT17_HUMAN.H11MO.0.A	-4	rs1044455599
chr2	19967153	19967154	A	T	0.27	alt	RARA(var.2)	MA0730.1	-4.9	rs368931623
chr2	19967153	19967154	A	T	0.27	alt	SOX4	SOX4_HUMAN.H11MO.0.B	4.3	rs368931623
chr2	19999210	19999211	A	T	0.13	alt	EWSR1-FLI1	MA0149.1	-6	rs976348719
chr2	19999210	19999211	A	T	0.13	alt	ETS2	ETS2_HUMAN.H11MO.0.B	-1.2	rs976348719
chr2	19999210	19999211	A	T	0.13	alt	HXA1	HXA1_HUMAN.H11MO.0.C	3.5	rs976348719
chr2	19999210	19999211	A	T	0.13	alt	PBX1	PBX1_HUMAN.H11MO.1.C	2.8	rs976348719
chr2	19999210	19999211	A	T	0.13	alt	ZN467	ZN467_HUMAN.H11MO.0.C	-2.3	rs976348719
chr2	19999282	19999283	G	C	0.12	alt	ZSC31	ZSC31_HUMAN.H11MO.0.C	1	rs949561973
chr2	20054367	20054368	T	C	0.12	alt	PAX5	PAX5_HUMAN.H11MO.0.A	1.1	rs1016043769
chr2	20061530	20061531	G	C	1	ref	MAF::NFE2	MA0501.1	1	rs112188850
chr2	20061530	20061531	G	C	1	ref	MAFF	MA0495.1	0.7	rs112188850
chr2	20061530	20061531	G	C	1	ref	MAFK	MA0496.1	1.2	rs112188850
chr2	20061530	20061531	G	C	1	ref	REST	REST_HUMAN.H11MO.0.A	1.2	rs112188850
chr2	20061530	20061531	G	C	1	ref	MAFG	MAFG_HUMAN.H11MO.0.A	1.3	rs112188850
chr2	20061530	20061531	G	C	1	ref	ZN382	ZN382_HUMAN.H11MO.0.C	3	rs112188850
chr2	20085679	20085680	C	T	0.15	alt	EWSR1-FLI1	MA0149.1	-6.4	rs957429111
chr2	20085679	20085680	C	T	0.15	alt	ZNF263	MA0528.1	-0.4	rs957429111
chr2	20085679	20085680	C	T	0.15	alt	ZNF282	MA1154.1	7	rs957429111
chr2	20085679	20085680	C	T	0.15	alt	EHF	EHF_HUMAN.H11MO.0.B	4.2	rs957429111
chr2	20085679	20085680	C	T	0.15	alt	ELF3	ELF3_HUMAN.H11MO.0.A	3	rs957429111
chr2	20085679	20085680	C	T	0.15	alt	ELF5	ELF5_HUMAN.H11MO.0.A	2	rs957429111
chr2	20085679	20085680	C	T	0.15	alt	ERG	ERG_HUMAN.H11MO.0.A	-0.8	rs957429111
chr2	20085679	20085680	C	T	0.15	alt	ETS1	ETS1_HUMAN.H11MO.0.A	-1	rs957429111
chr2	20085679	20085680	C	T	0.15	alt	FLI1	FLI1_HUMAN.H11MO.0.A	-1.6	rs957429111
chr2	20085679	20085680	C	T	0.15	alt	IRF3	IRF3_HUMAN.H11MO.0.B	1.5	rs957429111
chr2	20085679	20085680	C	T	0.15	alt	MAZ	MAZ_HUMAN.H11MO.0.A	-0.4	rs957429111
chr2	20085679	20085680	C	T	0.15	alt	PATZ1	PATZ1_HUMAN.H11MO.0.C	0.8	rs957429111
chr2	20085679	20085680	C	T	0.15	alt	SP2	SP2_HUMAN.H11MO.0.A	-0.7	rs957429111
chr2	20085679	20085680	C	T	0.15	alt	SP4	SP4_HUMAN.H11MO.1.A	-0.8	rs957429111
chr2	20085679	20085680	C	T	0.15	alt	SPI1	SPI1_HUMAN.H11MO.0.A	1.4	rs957429111
chr2	20085679	20085680	C	T	0.15	alt	SPIB	SPIB_HUMAN.H11MO.0.A	1	rs957429111
chr2	20085679	20085680	C	T	0.15	alt	VEZF1	VEZF1_HUMAN.H11MO.0.C	-0.8	rs957429111
chr2	20085679	20085680	C	T	0.15	alt	WT1	WT1_HUMAN.H11MO.0.C	-0.6	rs957429111
chr2	20085679	20085680	C	T	0.15	alt	ZBT17	ZBT17_HUMAN.H11MO.0.A	-1.1	rs957429111
chr2	20085679	20085680	C	T	0.15	alt	ZN263	ZN263_HUMAN.H11MO.0.A	-0.6	rs957429111
chr2	20085679	20085680	C	T	0.15	alt	ZN341	ZN341_HUMAN.H11MO.0.C	-1.1	rs957429111
chr2	20085679	20085680	C	T	0.15	alt	ZN467	ZN467_HUMAN.H11MO.0.C	-0.4	rs957429111
chr2	20085679	20085680	C	T	0.15	alt	ZN770	ZN770_HUMAN.H11MO.0.C	-1.9	rs957429111
chr2	20182997	20182998	G	T	0.1	alt	ZNF263	MA0528.1	-3.1	rs970552176
chr2	20182997	20182998	G	T	0.1	alt	KLF15	KLF15_HUMAN.H11MO.0.A	-8	rs970552176
chr2	20182997	20182998	G	T	0.1	alt	ZN394	ZN394_HUMAN.H11MO.0.C	-1.7	rs970552176
chr2	20206542	20206543	C	T	0.07	alt	ZN257	ZN257_HUMAN.H11MO.0.C	1.2	rs3943327
chr2	20237878	20237879	T	C	0.08	alt	ZN136	ZN136_HUMAN.H11MO.0.C	-2.8	rs3754905
chr2	20280190	20280191	G	C	0.07	alt	ZNF263	MA0528.1	-1.9	rs1022975155
chr2	20312299	20312300	T	C	0.08	alt	SIX1	SIX1_HUMAN.H11MO.0.A	4.5	rs117442790
chr2	20312299	20312300	T	C	0.08	alt	SIX2	SIX2_HUMAN.H11MO.0.A	4	rs117442790
chr2	20313865	20313866	C	T	0.05	alt	SOX9	SOX9_HUMAN.H11MO.0.B	-2.7	rs991071259
chr2	20353687	20353688	C	G	0.12	alt	ZNF263	MA0528.1	-1.7	rs373754760
chr2	20353687	20353688	C	G	0.12	alt	BC11A	BC11A_HUMAN.H11MO.0.A	-0.4	rs373754760
chr2	20353687	20353688	C	G	0.12	alt	FLI1	FLI1_HUMAN.H11MO.0.A	-1	rs373754760
chr2	20353687	20353688	C	G	0.12	alt	KLF15	KLF15_HUMAN.H11MO.0.A	-3.6	rs373754760
chr2	20353687	20353688	C	G	0.12	alt	MAZ	MAZ_HUMAN.H11MO.0.A	-1.2	rs373754760
chr2	20353687	20353688	C	G	0.12	alt	PRDM1	PRDM1_HUMAN.H11MO.0.A	-3.1	rs373754760
chr2	20353687	20353688	C	G	0.12	alt	RXRA	RXRA_HUMAN.H11MO.0.A	-2.1	rs373754760
chr2	20353687	20353688	C	G	0.12	alt	SP4	SP4_HUMAN.H11MO.0.A	1.1	rs373754760
chr2	20353687	20353688	C	G	0.12	alt	VEZF1	VEZF1_HUMAN.H11MO.0.C	-2.7	rs373754760
chr2	20353687	20353688	C	G	0.12	alt	WT1	WT1_HUMAN.H11MO.0.C	-2.7	rs373754760
chr2	20353687	20353688	C	G	0.12	alt	ZBT17	ZBT17_HUMAN.H11MO.0.A	-2.3	rs373754760
chr2	20353687	20353688	C	G	0.12	alt	ZN263	ZN263_HUMAN.H11MO.0.A	-1.8	rs373754760
chr2	20353687	20353688	C	G	0.12	alt	ZN281	ZN281_HUMAN.H11MO.0.A	-0.8	rs373754760
chr2	20353687	20353688	C	G	0.12	alt	ZN341	ZN341_HUMAN.H11MO.0.C	-1.1	rs373754760
chr2	20353687	20353688	C	G	0.12	alt	ZN467	ZN467_HUMAN.H11MO.0.C	-2.1	rs373754760
chr2	20353687	20353688	C	G	0.12	alt	ZSC22	ZSC22_HUMAN.H11MO.0.C	-2.2	rs373754760
chr2	20367566	20367567	A	G	0.06	alt	MXI1	MXI1_HUMAN.H11MO.0.A	1.4	rs976272171
chr2	20367566	20367567	A	G	0.06	alt	ZN667	ZN667_HUMAN.H11MO.0.C	-1.4	rs976272171
chr2	20369242	20369243	G	A	0.07	alt	PAX5	MA0014.2	-2.2	rs576645025
chr2	20369242	20369243	G	A	0.07	alt	EGR2	EGR2_HUMAN.H11MO.0.A	1.9	rs576645025
chr2	20369242	20369243	G	A	0.07	alt	SP1	SP1_HUMAN.H11MO.0.A	1.2	rs576645025
chr2	20369242	20369243	G	A	0.07	alt	SP2	SP2_HUMAN.H11MO.0.A	0.6	rs576645025
chr2	20369242	20369243	G	A	0.07	alt	SP3	SP3_HUMAN.H11MO.0.B	-1.4	rs576645025
chr2	20369242	20369243	G	A	0.07	alt	SP4	SP4_HUMAN.H11MO.0.A	1.1	rs576645025
chr2	20369242	20369243	G	A	0.07	alt	SRBP2	SRBP2_HUMAN.H11MO.0.B	0.9	rs576645025
chr2	20369242	20369243	G	A	0.07	alt	VEZF1	VEZF1_HUMAN.H11MO.0.C	-0.6	rs576645025
chr2	20369242	20369243	G	A	0.07	alt	Z324A	Z324A_HUMAN.H11MO.0.C	-1	rs576645025
chr2	20369242	20369243	G	A	0.07	alt	ZBT17	ZBT17_HUMAN.H11MO.0.A	-2	rs576645025
chr2	20369242	20369243	G	A	0.07	alt	ZFX	ZFX_HUMAN.H11MO.1.A	-1.4	rs576645025
chr2	20369242	20369243	G	A	0.07	alt	ZN263	ZN263_HUMAN.H11MO.0.A	-0.9	rs576645025
chr2	20369242	20369243	G	A	0.07	alt	ZN320	ZN320_HUMAN.H11MO.0.C	-2.4	rs576645025
chr2	20373513	20373514	C	G	0.08	alt	TAF1	TAF1_HUMAN.H11MO.0.A	1.9	rs978786054
chr2	20389389	20389390	G	T	0.11	alt	RREB1	MA0073.1	1.5	rs79006702
chr2	20389389	20389390	G	T	0.11	alt	ZNF740	MA0753.1	-1.9	rs79006702
chr2	20389389	20389390	G	T	0.11	alt	KLF1	KLF1_HUMAN.H11MO.0.A	0.7	rs79006702
chr2	20394353	20394354	G	A	0.07	alt	E2F4	MA0470.1	-9.3	rs75358686
chr2	20394353	20394354	G	A	0.07	alt	ZN547	ZN547_HUMAN.H11MO.0.C	3.5	rs75358686
chr2	20402150	20402151	C	A	0.06	alt	KLF1	KLF1_HUMAN.H11MO.0.A	-6.4	rs546171996
chr2	20402150	20402151	C	A	0.06	alt	KLF3	KLF3_HUMAN.H11MO.0.B	-6.4	rs546171996
chr2	20402150	20402151	C	A	0.06	alt	KLF4	KLF4_HUMAN.H11MO.0.A	-5.4	rs546171996
chr2	20402150	20402151	C	A	0.06	alt	KLF5	KLF5_HUMAN.H11MO.0.A	-4.9	rs546171996
chr2	20402150	20402151	C	A	0.06	alt	KLF6	KLF6_HUMAN.H11MO.0.A	-4.7	rs546171996
chr2	20402150	20402151	C	A	0.06	alt	SP1	SP1_HUMAN.H11MO.0.A	-8	rs546171996
chr2	20402150	20402151	C	A	0.06	alt	SP2	SP2_HUMAN.H11MO.0.A	-4.2	rs546171996
chr2	20402150	20402151	C	A	0.06	alt	SP3	SP3_HUMAN.H11MO.0.B	-5.3	rs546171996
chr2	20402150	20402151	C	A	0.06	alt	ZN281	ZN281_HUMAN.H11MO.0.A	-1.7	rs546171996
chr2	20402150	20402151	C	A	0.06	alt	ZN449	ZN449_HUMAN.H11MO.0.C	-3.4	rs546171996
chr2	20404632	20404633	C	A	0.06	alt	ZNF263	MA0528.1	-1.2	rs577174771
chr2	20404632	20404633	C	A	0.06	alt	EGR2	EGR2_HUMAN.H11MO.0.A	-2.5	rs577174771
chr2	20404632	20404633	C	A	0.06	alt	MAZ	MAZ_HUMAN.H11MO.0.A	-1.7	rs577174771
chr2	20404632	20404633	C	A	0.06	alt	NR1D1	NR1D1_HUMAN.H11MO.0.B	-2.7	rs577174771
chr2	20404632	20404633	C	A	0.06	alt	PATZ1	PATZ1_HUMAN.H11MO.0.C	-2.2	rs577174771
chr2	20404632	20404633	C	A	0.06	alt	ZBT17	ZBT17_HUMAN.H11MO.0.A	-1.5	rs577174771
chr2	20404632	20404633	C	A	0.06	alt	ZN320	ZN320_HUMAN.H11MO.0.C	-4.7	rs577174771
chr2	20404632	20404633	C	A	0.06	alt	ZN467	ZN467_HUMAN.H11MO.0.C	1.2	rs577174771
chr2	20404632	20404633	C	A	0.06	alt	ZN770	ZN770_HUMAN.H11MO.0.C	-4.6	rs577174771
chr2	20404635	20404636	A	G	0.94	ref	TFAP2B(var.3)	MA0813.1	1.4	rs541314188
chr2	20404635	20404636	A	G	0.94	ref	PATZ1	PATZ1_HUMAN.H11MO.0.C	1.4	rs541314188
chr2	20404635	20404636	A	G	0.94	ref	ZN320	ZN320_HUMAN.H11MO.0.C	-0.5	rs541314188
chr2	20405451	20405452	A	G	0.06	alt	ZN770	ZN770_HUMAN.H11MO.0.C	3.8	rs1016506858
chr2	20443612	20443613	G	T	0.05	alt	OSR2	OSR2_HUMAN.H11MO.0.C	0.8	rs1027731676
chr2	20494007	20494008	G	A	0.05	alt	PO3F1	PO3F1_HUMAN.H11MO.0.C	3.6	rs62123452
chr2	20519844	20519845	C	T	0.06	alt	PAX5	PAX5_HUMAN.H11MO.0.A	0.5	rs545831370
chr2	20525803	20525804	G	C	1	ref	ZFP82	ZFP82_HUMAN.H11MO.0.C	-1	rs375195019
chr2	20533395	20533396	T	G	0.12	alt	ZNF143	MA0088.2	2.8	rs374618004
chr2	20564932	20564933	A	G	0.06	alt	ZNF76	ZNF76_HUMAN.H11MO.0.C	1.7	rs1028711837
chr2	20630243	20630244	C	T	0.18	alt	CEBPD	CEBPD_HUMAN.H11MO.0.C	-4.7	rs890846000
chr2	20659134	20659135	G	C	0.12	alt	CTCF	CTCF_HUMAN.H11MO.0.A	-0.7	rs375964659
chr2	20659134	20659135	G	C	0.12	alt	PTF1A	PTF1A_HUMAN.H11MO.0.B	0.5	rs375964659
chr2	20659134	20659135	G	C	0.12	alt	TWST1	TWST1_HUMAN.H11MO.1.A	-1.4	rs375964659
chr2	20659134	20659135	G	C	0.12	alt	ZN331	ZN331_HUMAN.H11MO.0.C	4.9	rs375964659
chr2	20679003	20679004	A	G	0.11	alt	NRF1	MA0506.1	10.2	rs371957042
chr2	20679003	20679004	A	G	0.11	alt	REST	MA0138.1	-4	rs371957042
chr2	20688246	20688247	G	A	0.14	alt	ESR1	MA0112.2	-0.8	rs575740290
chr2	20688246	20688247	G	A	0.14	alt	MZF1	MZF1_HUMAN.H11MO.0.B	0.9	rs575740290
chr2	20688246	20688247	G	A	0.14	alt	PO2F1	PO2F1_HUMAN.H11MO.0.C	3.6	rs575740290
chr2	20688246	20688247	G	A	0.14	alt	SMCA5	SMCA5_HUMAN.H11MO.0.C	2.3	rs575740290
chr2	20688246	20688247	G	A	0.14	alt	ZN502	ZN502_HUMAN.H11MO.0.C	3.3	rs575740290
chr2	20701337	20701338	T	C	0.98	ref	WT1	WT1_HUMAN.H11MO.1.B	1.1	rs190598039
chr2	20705593	20705594	G	A	0.4	ref	E2F8	MA0865.1	-6.7	rs2348866
chr2	20705593	20705594	G	A	0.4	ref	HIC2	MA0738.1	-4.8	rs2348866
chr2	20705593	20705594	G	A	0.4	ref	USF2	USF2_HUMAN.H11MO.0.A	-2.1	rs2348866
chr2	20705593	20705594	G	A	0.4	ref	ZN667	ZN667_HUMAN.H11MO.0.C	-0.7	rs2348866
chr2	20709936	20709937	C	T	0.12	alt	MXI1	MA1108.1	-0.9	rs917823854
chr2	20709936	20709937	C	T	0.12	alt	USF2	USF2_HUMAN.H11MO.0.A	-1.1	rs917823854
chr2	20709936	20709937	C	T	0.12	alt	CLOCK	CLOCK_HUMAN.H11MO.0.C	-0.5	rs917823854
chr2	20709936	20709937	C	T	0.12	alt	SP1	SP1_HUMAN.H11MO.0.A	-2	rs917823854
chr2	20711867	20711868	A	G	1	ref	ZNF263	MA0528.1	-2	rs377072710
chr2	20711867	20711868	A	G	1	ref	MAZ	MAZ_HUMAN.H11MO.0.A	0.9	rs377072710
chr2	20711867	20711868	A	G	1	ref	OLIG2	OLIG2_HUMAN.H11MO.0.B	-0.6	rs377072710
chr2	20711867	20711868	A	G	1	ref	RXRA	RXRA_HUMAN.H11MO.0.A	4.2	rs377072710
chr2	20711867	20711868	A	G	1	ref	VEZF1	VEZF1_HUMAN.H11MO.0.C	1.2	rs377072710
chr2	20711867	20711868	A	G	1	ref	WT1	WT1_HUMAN.H11MO.0.C	1.6	rs377072710
chr2	20711867	20711868	A	G	1	ref	ZN467	ZN467_HUMAN.H11MO.0.C	1.2	rs377072710
chr2	20721511	20721512	C	A	0.09	alt	KLF15	KLF15_HUMAN.H11MO.0.A	-1.5	rs980620929
chr2	20721511	20721512	C	A	0.09	alt	MAZ	MAZ_HUMAN.H11MO.0.A	-2.7	rs980620929
chr2	20721511	20721512	C	A	0.09	alt	PATZ1	PATZ1_HUMAN.H11MO.0.C	-1.5	rs980620929
chr2	20721511	20721512	C	A	0.09	alt	RARA	RARA_HUMAN.H11MO.0.A	-2.7	rs980620929
chr2	20721511	20721512	C	A	0.09	alt	ZN320	ZN320_HUMAN.H11MO.0.C	-2	rs980620929
chr2	20774527	20774528	T	A	0.1	alt	GATA1::TAL1	MA0140.2	-2.9	rs886656560
chr2	20774527	20774528	T	A	0.1	alt	GATA2	GATA2_HUMAN.H11MO.1.A	-3.5	rs886656560
chr2	20774527	20774528	T	A	0.1	alt	GATA1	GATA1_HUMAN.H11MO.1.A	-4	rs886656560
chr2	20774527	20774528	T	A	0.1	alt	GATA3	GATA3_HUMAN.H11MO.0.A	-3.2	rs886656560
chr2	20774527	20774528	T	A	0.1	alt	GATA4	GATA4_HUMAN.H11MO.0.A	-4.5	rs886656560
chr2	20774527	20774528	T	A	0.1	alt	GATA6	GATA6_HUMAN.H11MO.0.A	-3.9	rs886656560
chr2	20774527	20774528	T	A	0.1	alt	TAL1	TAL1_HUMAN.H11MO.0.A	-4	rs886656560
chr2	20784278	20784279	C	T	0.07	alt	MAFB	MAFB_HUMAN.H11MO.0.B	0.5	rs949548590
chr2	20784278	20784279	C	T	0.07	alt	NR1D1	NR1D1_HUMAN.H11MO.0.B	3.1	rs949548590
chr2	20805611	20805612	T	C	0.07	alt	HXA1	HXA1_HUMAN.H11MO.0.C	-2.6	rs1039598370
chr2	20805611	20805612	T	C	0.07	alt	ZN134	ZN134_HUMAN.H11MO.1.C	-3.8	rs1039598370
chr2	20826027	20826028	C	T	0.06	alt	PAX5	MA0014.2	-3	rs949359869
chr2	20826027	20826028	C	T	0.06	alt	THB	THB_HUMAN.H11MO.0.C	2	rs949359869
chr2	20828802	20828803	G	A	0.08	alt	MZF1(var.2)	MA0057.1	-4.5	rs1041883818
chr2	20828802	20828803	G	A	0.08	alt	ZN467	ZN467_HUMAN.H11MO.0.C	-0.8	rs1041883818
chr2	20830776	20830777	C	T	0.07	alt	PBX3	MA1114.1	-0.7	rs1023061127
chr2	20834335	20834336	G	A	0.26	alt	SP2	SP2_HUMAN.H11MO.0.A	-1.8	rs966356011
chr2	20896898	20896899	A	G	1	ref	ZN816	ZN816_HUMAN.H11MO.0.C	0.8	rs370006292
chr2	20897914	20897915	T	C	0.2	alt	NDF2	NDF2_HUMAN.H11MO.0.B	-2.6	rs370955671
chr2	20897914	20897915	T	C	0.2	alt	OLIG2	OLIG2_HUMAN.H11MO.1.B	-1.8	rs370955671
chr2	20898216	20898217	G	A	0.09	alt	NR5A2	NR5A2_HUMAN.H11MO.0.B	4.6	rs1002803822
chr2	20898216	20898217	G	A	0.09	alt	ZFX	ZFX_HUMAN.H11MO.1.A	-1.9	rs1002803822
chr2	20898216	20898217	G	A	0.09	alt	ZN143	ZN143_HUMAN.H11MO.0.A	-1	rs1002803822
chr2	20898216	20898217	G	A	0.09	alt	ZN770	ZN770_HUMAN.H11MO.0.C	-2.3	rs1002803822
chr2	20898221	20898222	C	G	1	ref	PLAG1	MA0163.1	4.3	rs557878784
chr2	20898221	20898222	C	G	1	ref	ZFX	ZFX_HUMAN.H11MO.1.A	-3	rs557878784
chr2	20898221	20898222	C	G	1	ref	ZN143	ZN143_HUMAN.H11MO.0.A	-2	rs557878784
chr2	20898221	20898222	C	G	1	ref	ZN263	ZN263_HUMAN.H11MO.0.A	1.7	rs557878784
chr2	20898221	20898222	C	G	1	ref	ZN770	ZN770_HUMAN.H11MO.0.C	1.9	rs557878784
chr2	21080272	21080273	C	T	0.08	alt	ASCL1	MA1100.1	-1.2	rs116422319
chr2	21080272	21080273	C	T	0.08	alt	NHLH1	MA0048.1	-2.8	rs116422319
chr2	21080272	21080273	C	T	0.08	alt	HEN1	HEN1_HUMAN.H11MO.0.C	-1.6	rs116422319
chr2	21080272	21080273	C	T	0.08	alt	HTF4	HTF4_HUMAN.H11MO.0.A	2.4	rs116422319
chr2	21080272	21080273	C	T	0.08	alt	ITF2	ITF2_HUMAN.H11MO.0.C	0.8	rs116422319
chr2	21080272	21080273	C	T	0.08	alt	MYOD1	MYOD1_HUMAN.H11MO.0.A	-1	rs116422319
chr2	21080272	21080273	C	T	0.08	alt	PTF1A	PTF1A_HUMAN.H11MO.0.B	-1.3	rs116422319
chr2	21080272	21080273	C	T	0.08	alt	SP2	SP2_HUMAN.H11MO.0.A	-1.4	rs116422319
chr2	21080272	21080273	C	T	0.08	alt	TAL1	TAL1_HUMAN.H11MO.1.A	0.9	rs116422319
chr2	21080272	21080273	C	T	0.08	alt	TFE2	TFE2_HUMAN.H11MO.0.A	0.7	rs116422319
chr2	21152158	21152159	C	G	0.97	alt	CTCFL	MA1102.1	-4	rs141074569
chr2	21152158	21152159	C	G	0.97	alt	INSM1	INSM1_HUMAN.H11MO.0.C	-4.6	rs141074569
chr2	21152158	21152159	C	G	0.97	alt	TFDP1	MA1122.1	4.4	rs141074569
chr2	21152158	21152159	C	G	0.97	alt	HEN1	HEN1_HUMAN.H11MO.0.C	-1.7	rs141074569
chr2	21152158	21152159	C	G	0.97	alt	MYOD1	MYOD1_HUMAN.H11MO.0.A	-0.6	rs141074569
chr2	21152158	21152159	C	G	0.97	alt	NR1D1	NR1D1_HUMAN.H11MO.0.B	-1	rs141074569
chr2	21152158	21152159	C	G	0.97	alt	OLIG2	OLIG2_HUMAN.H11MO.0.B	0.8	rs141074569
chr2	21152158	21152159	C	G	0.97	alt	PATZ1	PATZ1_HUMAN.H11MO.0.C	-3.1	rs141074569
chr2	21152158	21152159	C	G	0.97	alt	PPARG	PPARG_HUMAN.H11MO.0.A	-3.4	rs141074569
chr2	21152158	21152159	C	G	0.97	alt	RORA	RORA_HUMAN.H11MO.0.C	-1.7	rs141074569
chr2	21152158	21152159	C	G	0.97	alt	VEZF1	VEZF1_HUMAN.H11MO.0.C	-1.5	rs141074569
chr2	21152158	21152159	C	G	0.97	alt	ZSC22	ZSC22_HUMAN.H11MO.0.C	-1.9	rs141074569
chr2	21210708	21210709	A	C	0.2	alt	SPIC	MA0687.1	4.6	rs10495715
chr2	21213532	21213533	C	T	0.18	alt	EGR1	MA0162.2	-1.6	rs4665645
chr2	21213532	21213533	C	T	0.18	alt	ZNF263	MA0528.1	-0.4	rs4665645
chr2	21213532	21213533	C	T	0.18	alt	COT1	COT1_HUMAN.H11MO.1.C	4.6	rs4665645
chr2	21213532	21213533	C	T	0.18	alt	EGR2	EGR2_HUMAN.H11MO.0.A	-3.1	rs4665645
chr2	21213532	21213533	C	T	0.18	alt	MAZ	MAZ_HUMAN.H11MO.0.A	-0.4	rs4665645
chr2	21213532	21213533	C	T	0.18	alt	OSR2	OSR2_HUMAN.H11MO.0.C	0.8	rs4665645
chr2	21213532	21213533	C	T	0.18	alt	PATZ1	PATZ1_HUMAN.H11MO.0.C	-2.3	rs4665645
chr2	21213532	21213533	C	T	0.18	alt	RARG	RARG_HUMAN.H11MO.0.B	2.5	rs4665645
chr2	21213532	21213533	C	T	0.18	alt	SP1	SP1_HUMAN.H11MO.1.A	-4.3	rs4665645
chr2	21213532	21213533	C	T	0.18	alt	SP2	SP2_HUMAN.H11MO.0.A	-3.6	rs4665645
chr2	21213532	21213533	C	T	0.18	alt	SP3	SP3_HUMAN.H11MO.0.B	-1.4	rs4665645
chr2	21213532	21213533	C	T	0.18	alt	SP4	SP4_HUMAN.H11MO.0.A	-3	rs4665645
chr2	21213532	21213533	C	T	0.18	alt	VDR	VDR_HUMAN.H11MO.0.A	1.6	rs4665645
chr2	21213532	21213533	C	T	0.18	alt	ZN263	ZN263_HUMAN.H11MO.0.A	-0.6	rs4665645
chr2	21213532	21213533	C	T	0.18	alt	ZN341	ZN341_HUMAN.H11MO.0.C	-1	rs4665645
chr2	21213532	21213533	C	T	0.18	alt	ZN467	ZN467_HUMAN.H11MO.0.C	-0.4	rs4665645
chr2	21213532	21213533	C	T	0.18	alt	ZN563	ZN563_HUMAN.H11MO.0.C	2.3	rs4665645
chr2	21213532	21213533	C	T	0.18	alt	ZN770	ZN770_HUMAN.H11MO.0.C	-0.8	rs4665645
chr2	21320786	21320787	C	T	0.16	alt	PRDM1	MA0508.2	5.4	rs372030043
chr2	21320786	21320787	C	T	0.16	alt	BC11A	BC11A_HUMAN.H11MO.0.A	1.1	rs372030043
chr2	21415031	21415032	T	C	0.21	alt	SMAD2::SMAD3::SMAD4	MA0513.1	-3.3	rs35168234
chr2	21415031	21415032	T	C	0.21	alt	SMAD2	SMAD2_HUMAN.H11MO.0.A	-1.9	rs35168234
chr2	21415031	21415032	T	C	0.21	alt	SMAD3	SMAD3_HUMAN.H11MO.0.B	-2.6	rs35168234
chr2	21415031	21415032	T	C	0.21	alt	SMAD4	SMAD4_HUMAN.H11MO.0.B	-1.6	rs35168234
chr2	21415095	21415096	C	G	0.21	alt	ZNF263	MA0528.1	2.4	rs34464539
chr2	21415095	21415096	C	G	0.21	alt	ZN816	ZN816_HUMAN.H11MO.0.C	0.5	rs34464539
chr2	21445987	21445988	A	C	0.2	alt	GATA2	GATA2_HUMAN.H11MO.1.A	-0.7	rs79602167
chr2	21445987	21445988	A	C	0.2	alt	GATA3	GATA3_HUMAN.H11MO.0.A	-1.3	rs79602167
chr2	21466353	21466354	A	G	0.06	alt	IRF1	IRF1_HUMAN.H11MO.0.A	-1.5	rs182584
chr2	21466353	21466354	A	G	0.06	alt	PRDM1	MA0508.1	-2.8	rs182584
chr2	21466353	21466354	A	G	0.06	alt	IRF2	IRF2_HUMAN.H11MO.0.A	-0.7	rs182584
chr2	21466353	21466354	A	G	0.06	alt	NR2E3	NR2E3_HUMAN.H11MO.0.C	4.8	rs182584
chr2	21472790	21472791	A	G	0.07	alt	ONECUT1	MA0679.1	-10.3	rs145845961
chr2	21472790	21472791	A	G	0.07	alt	ONECUT2	MA0756.1	-7.2	rs145845961
chr2	21472790	21472791	A	G	0.07	alt	ONECUT3	MA0757.1	-6.1	rs145845961
chr2	21499346	21499347	A	G	1	ref	ZNF263	MA0528.1	1.5	rs368310799
chr2	21499346	21499347	A	G	1	ref	MYB	MYB_HUMAN.H11MO.0.A	0.7	rs368310799
chr2	21499346	21499347	A	G	1	ref	TAL1	TAL1_HUMAN.H11MO.1.A	0.6	rs368310799
chr2	21499346	21499347	A	G	1	ref	ZN263	ZN263_HUMAN.H11MO.0.A	3.1	rs368310799
chr2	21500354	21500355	C	G	1	ref	ZN563	ZN563_HUMAN.H11MO.0.C	-1.3	rs112570964
chr2	21503994	21503995	T	C	1	ref	TP53	MA0106.3	-1.3	rs541862864
chr2	21503994	21503995	T	C	1	ref	TP63	MA0525.1	0.9	rs541862864
chr2	21503994	21503995	T	C	1	ref	FOXK1	FOXK1_HUMAN.H11MO.0.A	-1.9	rs541862864
chr2	21503994	21503995	T	C	1	ref	P53	P53_HUMAN.H11MO.0.A	0.5	rs541862864
chr2	21503994	21503995	T	C	1	ref	P63	P63_HUMAN.H11MO.0.A	0.7	rs541862864
chr2	21503994	21503995	T	C	1	ref	P73	P73_HUMAN.H11MO.0.A	0.7	rs541862864
chr2	21513790	21513791	A	G	0.21	alt	RFX1	RFX1_HUMAN.H11MO.1.B	1.9	rs1000194772
chr2	21513790	21513791	A	G	0.21	alt	SMCA5	SMCA5_HUMAN.H11MO.0.C	-1.5	rs1000194772
chr2	21513790	21513791	A	G	0.21	alt	ZN502	ZN502_HUMAN.H11MO.0.C	-3.7	rs1000194772
chr2	21574762	21574763	A	G	0.13	alt	KLF5	KLF5_HUMAN.H11MO.0.A	-0.8	rs991951287
chr2	21574762	21574763	A	G	0.13	alt	KLF6	KLF6_HUMAN.H11MO.0.A	0.9	rs991951287
chr2	21574762	21574763	A	G	0.13	alt	MAZ	MAZ_HUMAN.H11MO.0.A	-0.6	rs991951287
chr2	21574762	21574763	A	G	0.13	alt	MBD2	MBD2_HUMAN.H11MO.0.B	6.5	rs991951287
chr2	21574762	21574763	A	G	0.13	alt	MZF1	MZF1_HUMAN.H11MO.0.B	-1.6	rs991951287
chr2	21574762	21574763	A	G	0.13	alt	SALL4	SALL4_HUMAN.H11MO.0.B	-2.6	rs991951287
chr2	21574762	21574763	A	G	0.13	alt	SP1	SP1_HUMAN.H11MO.0.A	4.2	rs991951287
chr2	21574762	21574763	A	G	0.13	alt	SP3	SP3_HUMAN.H11MO.0.B	0.8	rs991951287
chr2	21574762	21574763	A	G	0.13	alt	SP4	SP4_HUMAN.H11MO.0.A	-1.1	rs991951287
chr2	21574762	21574763	A	G	0.13	alt	THA11	THA11_HUMAN.H11MO.0.B	-1.3	rs991951287
chr2	21574762	21574763	A	G	0.13	alt	ZBT17	ZBT17_HUMAN.H11MO.0.A	2	rs991951287
chr2	21574762	21574763	A	G	0.13	alt	ZN143	ZN143_HUMAN.H11MO.0.A	-1.3	rs991951287
chr2	21574762	21574763	A	G	0.13	alt	ZN281	ZN281_HUMAN.H11MO.0.A	-1.3	rs991951287
chr2	21574762	21574763	A	G	0.13	alt	ZNF76	ZNF76_HUMAN.H11MO.0.C	-0.9	rs991951287
chr2	21581196	21581197	T	C	0.22	alt	KLF4	MA0039.3	4.4	rs1001881716
chr2	21616691	21616692	G	T	0.16	alt	KLF16	MA0741.1	-3.6	rs372975776
chr2	21616691	21616692	G	T	0.16	alt	SP8	MA0747.1	-3.6	rs372975776
chr2	21616691	21616692	G	T	0.16	alt	ZNF740	MA0753.1	-5	rs372975776
chr2	21616691	21616692	G	T	0.16	alt	RUNX2	RUNX2_HUMAN.H11MO.0.A	0.7	rs372975776
chr2	21864635	21864636	A	T	0.08	alt	ESX1	MA0644.1	0.8	rs377555301
chr2	21864635	21864636	A	T	0.08	alt	GBX2	MA0890.1	0.7	rs377555301
chr2	21864635	21864636	A	T	0.08	alt	GSX2	MA0893.1	1.3	rs377555301
chr2	21864635	21864636	A	T	0.08	alt	HESX1	MA0894.1	0.4	rs377555301
chr2	21864635	21864636	A	T	0.08	alt	LBX2	MA0699.1	0.8	rs377555301
chr2	21864635	21864636	A	T	0.08	alt	MIXL1	MA0662.1	0.9	rs377555301
chr2	21864635	21864636	A	T	0.08	alt	RAX	MA0718.1	1	rs377555301
chr2	21880816	21880817	G	A	0.37	alt	HIF1A	HIF1A_HUMAN.H11MO.0.C	-3.9	rs994286
chr2	21880816	21880817	G	A	0.37	alt	PRGR	PRGR_HUMAN.H11MO.0.A	-2.5	rs994286
chr2	22014535	22014536	C	T	0.99	ref	MAF::NFE2	MA0501.1	2.1	rs557542826
chr2	22014535	22014536	C	T	0.99	ref	NFE2L2	MA0150.1	1.5	rs557542826
chr2	22014535	22014536	C	T	0.99	ref	BACH2	BACH2_HUMAN.H11MO.0.A	1.6	rs557542826
chr2	22027072	22027073	G	A	0.98	ref	TP63	MA0525.1	2	rs547192756
chr2	22027072	22027073	G	A	0.98	ref	P53	P53_HUMAN.H11MO.0.A	2.6	rs547192756
chr2	22027072	22027073	G	A	0.98	ref	P73	P73_HUMAN.H11MO.0.A	1.8	rs547192756
chr2	22511387	22511388	G	A	0.99	ref	NR1D1	NR1D1_HUMAN.H11MO.0.B	-2.8	rs4312521
chr2	22511387	22511388	G	A	0.99	ref	ZFP28	ZFP28_HUMAN.H11MO.0.C	4.2	rs4312521
chr2	22728779	22728780	G	C	1	ref	ZN816	ZN816_HUMAN.H11MO.1.C	3.5	rs72785588
chr2	22807245	22807246	T	G	1	ref	GATA2	MA0036.2	1.7	rs111990748
chr2	22807245	22807246	T	G	1	ref	GATA1	GATA1_HUMAN.H11MO.1.A	1.5	rs111990748
chr2	22807245	22807246	T	G	1	ref	GATA4	GATA4_HUMAN.H11MO.0.A	1.2	rs111990748
chr2	23012185	23012186	G	A	0.07	alt	CDX2	MA0465.1	7.5	rs897525327
chr2	23012185	23012186	G	A	0.07	alt	HOXA10	MA0899.1	1.7	rs897525327
chr2	23012185	23012186	G	A	0.07	alt	HXB13	HXB13_HUMAN.H11MO.0.A	3.2	rs897525327
chr2	23012185	23012186	G	A	0.07	alt	HXC9	HXC9_HUMAN.H11MO.0.C	4.3	rs897525327
chr2	23244436	23244437	G	A	0.07	alt	PLAG1	MA0163.1	-4.7	rs78025889
chr2	23294535	23294536	T	C	1	ref	MYC	MA0147.3	3.7	rs146935166
chr2	23294535	23294536	T	C	1	ref	MXI1	MXI1_HUMAN.H11MO.0.A	4.1	rs146935166
chr2	23294535	23294536	T	C	1	ref	MYCN	MYCN_HUMAN.H11MO.0.A	2.8	rs146935166
chr2	23294535	23294536	T	C	1	ref	SRBP2	SRBP2_HUMAN.H11MO.0.B	1.4	rs146935166
chr2	23422200	23422201	T	C	0.12	alt	PLAG1	MA0163.1	-1.8	rs989125419
chr2	23422200	23422201	T	C	0.12	alt	ZFX	ZFX_HUMAN.H11MO.1.A	0.8	rs989125419
chr2	23422200	23422201	T	C	0.12	alt	ZN335	ZN335_HUMAN.H11MO.0.A	0.8	rs989125419
chr2	23422200	23422201	T	C	0.12	alt	ZN770	ZN770_HUMAN.H11MO.0.C	1.9	rs989125419
chr2	23430255	23430256	C	T	0.24	alt	EVI1	EVI1_HUMAN.H11MO.0.B	1.6	rs78073635
chr2	23430255	23430256	C	T	0.24	alt	ZN263	ZN263_HUMAN.H11MO.0.A	-1.3	rs78073635
chr2	23430693	23430694	G	A	0.14	alt	FOXA1	FOXA1_HUMAN.H11MO.0.A	-0.5	rs895316897
chr2	23430693	23430694	G	A	0.14	alt	FOXA2	FOXA2_HUMAN.H11MO.0.A	-0.8	rs895316897
chr2	23430693	23430694	G	A	0.14	alt	ZKSC1	ZKSC1_HUMAN.H11MO.0.B	-0.8	rs895316897
chr2	23457032	23457033	T	C	0.05	alt	RARA	MA0729.1	8.4	rs370812829
chr2	23457032	23457033	T	C	0.05	alt	KLF15	KLF15_HUMAN.H11MO.0.A	2.5	rs370812829
chr2	23457032	23457033	T	C	0.05	alt	NR1H3	NR1H3_HUMAN.H11MO.0.B	3.4	rs370812829
chr2	23457032	23457033	T	C	0.05	alt	THA	THA_HUMAN.H11MO.0.C	2.2	rs370812829
chr2	23457032	23457033	T	C	0.05	alt	THB	THB_HUMAN.H11MO.0.C	1.9	rs370812829
chr2	23457032	23457033	T	C	0.05	alt	ZN341	ZN341_HUMAN.H11MO.0.C	-1.5	rs370812829
chr2	23457032	23457033	T	C	0.05	alt	ZN770	ZN770_HUMAN.H11MO.0.C	-0.8	rs370812829
chr2	23469751	23469752	G	A	0.96	ref	PROX1	MA0794.1	-5.8	rs561294246
chr2	23493061	23493062	C	T	0.06	alt	CDX2	MA0465.1	8.4	rs376859180
chr2	23514959	23514960	G	A	0.2	alt	ESR2	MA0258.1	2.3	rs370964350
chr2	23514959	23514960	G	A	0.2	alt	ESR1	ESR1_HUMAN.H11MO.0.A	1.8	rs370964350
chr2	23514959	23514960	G	A	0.2	alt	ZN263	ZN263_HUMAN.H11MO.1.A	-3.8	rs370964350
chr2	23618521	23618522	C	G	0.07	alt	ZBT17	ZBT17_HUMAN.H11MO.0.A	2.4	rs1007372148
chr2	23618521	23618522	C	G	0.07	alt	ZN768	ZN768_HUMAN.H11MO.0.C	4	rs1007372148
chr2	23618521	23618522	C	G	0.07	alt	ZN770	ZN770_HUMAN.H11MO.0.C	-0.7	rs1007372148
chr2	23618521	23618522	C	G	0.07	alt	ZSC22	ZSC22_HUMAN.H11MO.0.C	4.7	rs1007372148
chr2	23678267	23678268	A	T	0.09	alt	Z354A	Z354A_HUMAN.H11MO.0.C	3	rs374526774
chr2	23711812	23711813	C	T	0.07	alt	RFX5	MA0510.1	8.6	rs372761549
chr2	23711812	23711813	C	T	0.07	alt	THAP1	THAP1_HUMAN.H11MO.0.C	-3.7	rs372761549
chr2	23711812	23711813	C	T	0.07	alt	ZN329	ZN329_HUMAN.H11MO.0.C	2.8	rs372761549
chr2	23711812	23711813	C	T	0.07	alt	ZN768	ZN768_HUMAN.H11MO.0.C	-0.8	rs372761549
chr2	23752452	23752453	C	T	0.34	alt	ASCL1	ASCL1_HUMAN.H11MO.0.A	5.5	rs375208989
chr2	23752452	23752453	C	T	0.34	alt	EGR1	MA0162.2	-3.7	rs375208989
chr2	23752452	23752453	C	T	0.34	alt	KLF16	MA0741.1	-4.8	rs375208989
chr2	23752452	23752453	C	T	0.34	alt	RREB1	MA0073.1	-2.6	rs375208989
chr2	23752452	23752453	C	T	0.34	alt	SNAI2	SNAI2_HUMAN.H11MO.0.A	7.2	rs375208989
chr2	23752452	23752453	C	T	0.34	alt	SP2	MA0516.1	-4	rs375208989
chr2	23752452	23752453	C	T	0.34	alt	SP3	MA0746.1	-3.8	rs375208989
chr2	23752452	23752453	C	T	0.34	alt	SP8	MA0747.1	-3.9	rs375208989
chr2	23752452	23752453	C	T	0.34	alt	ZEB1	ZEB1_HUMAN.H11MO.0.A	5.6	rs375208989
chr2	23752452	23752453	C	T	0.34	alt	E2F1	E2F1_HUMAN.H11MO.0.A	-4.5	rs375208989
chr2	23752452	23752453	C	T	0.34	alt	EGR2	EGR2_HUMAN.H11MO.1.A	-3.7	rs375208989
chr2	23752452	23752453	C	T	0.34	alt	HEN1	HEN1_HUMAN.H11MO.0.C	4.9	rs375208989
chr2	23752452	23752453	C	T	0.34	alt	HTF4	HTF4_HUMAN.H11MO.0.A	4.5	rs375208989
chr2	23752452	23752453	C	T	0.34	alt	ITF2	ITF2_HUMAN.H11MO.0.C	3.2	rs375208989
chr2	23752452	23752453	C	T	0.34	alt	KLF6	KLF6_HUMAN.H11MO.0.A	-2.5	rs375208989
chr2	23752452	23752453	C	T	0.34	alt	KLF9	KLF9_HUMAN.H11MO.0.C	-7.3	rs375208989
chr2	23752452	23752453	C	T	0.34	alt	MAZ	MAZ_HUMAN.H11MO.0.A	-3.1	rs375208989
chr2	23752452	23752453	C	T	0.34	alt	MXI1	MXI1_HUMAN.H11MO.1.A	1.5	rs375208989
chr2	23752452	23752453	C	T	0.34	alt	MYOD1	MYOD1_HUMAN.H11MO.0.A	5	rs375208989
chr2	23752452	23752453	C	T	0.34	alt	MYOG	MYOG_HUMAN.H11MO.0.B	7.2	rs375208989
chr2	23752452	23752453	C	T	0.34	alt	NR1D1	NR1D1_HUMAN.H11MO.0.B	1.9	rs375208989
chr2	23752452	23752453	C	T	0.34	alt	PATZ1	PATZ1_HUMAN.H11MO.0.C	-2.3	rs375208989
chr2	23752452	23752453	C	T	0.34	alt	PAX5	PAX5_HUMAN.H11MO.0.A	-1.7	rs375208989
chr2	23752452	23752453	C	T	0.34	alt	SP1	SP1_HUMAN.H11MO.0.A	-4.9	rs375208989
chr2	23752452	23752453	C	T	0.34	alt	SP4	SP4_HUMAN.H11MO.1.A	-4.6	rs375208989
chr2	23752452	23752453	C	T	0.34	alt	TAL1	TAL1_HUMAN.H11MO.1.A	4.6	rs375208989
chr2	23752452	23752453	C	T	0.34	alt	TFE2	TFE2_HUMAN.H11MO.0.A	5.6	rs375208989
chr2	23752452	23752453	C	T	0.34	alt	WT1	WT1_HUMAN.H11MO.0.C	-3	rs375208989
chr2	23752452	23752453	C	T	0.34	alt	ZBT17	ZBT17_HUMAN.H11MO.0.A	-1.4	rs375208989
chr2	23752452	23752453	C	T	0.34	alt	ZN281	ZN281_HUMAN.H11MO.0.A	-2.2	rs375208989
chr2	23752452	23752453	C	T	0.34	alt	ZN341	ZN341_HUMAN.H11MO.0.C	-1.1	rs375208989
chr2	23752452	23752453	C	T	0.34	alt	ZN467	ZN467_HUMAN.H11MO.0.C	-1.9	rs375208989
chr2	23766813	23766814	T	C	0.6	alt	EBF1	MA0154.2	1.2	rs1877789
chr2	23766813	23766814	T	C	0.6	alt	REST	MA0138.1	-4	rs1877789
chr2	23766813	23766814	T	C	0.6	alt	TFAP2A	MA0003.1	2.4	rs1877789
chr2	23766813	23766814	T	C	0.6	alt	COE1	COE1_HUMAN.H11MO.0.A	2	rs1877789
chr2	23766813	23766814	T	C	0.6	alt	ZN554	ZN554_HUMAN.H11MO.0.C	0.5	rs1877789
chr2	23766813	23766814	T	C	0.6	alt	ZN667	ZN667_HUMAN.H11MO.0.C	-1.4	rs1877789
chr2	23767980	23767981	C	T	0.07	alt	KLF3	KLF3_HUMAN.H11MO.0.B	1.5	rs991403905
chr2	23767980	23767981	C	T	0.07	alt	THAP1	THAP1_HUMAN.H11MO.0.C	-0.6	rs991403905
chr2	23767980	23767981	C	T	0.07	alt	ZBT17	ZBT17_HUMAN.H11MO.0.A	1.7	rs991403905
chr2	23808066	23808067	A	G	1	ref	ZEB1	MA0103.2	-9.2	rs545692816
chr2	23814720	23814721	G	A	0.19	alt	THAP1	THAP1_HUMAN.H11MO.0.C	-3.7	rs367868324
chr2	23814720	23814721	G	A	0.19	alt	ZN436	ZN436_HUMAN.H11MO.0.C	-2.1	rs367868324
chr2	23872534	23872535	G	T	0.09	alt	ESRRA	MA0592.1	-4.1	rs79047489
chr2	23872534	23872535	G	T	0.09	alt	ESRRB	MA0141.3	-7.7	rs79047489
chr2	23872534	23872535	G	T	0.09	alt	RORA	MA0071.1	-5	rs79047489
chr2	23872534	23872535	G	T	0.09	alt	ERR1	ERR1_HUMAN.H11MO.0.A	-5.2	rs79047489
chr2	23872534	23872535	G	T	0.09	alt	ERR2	ERR2_HUMAN.H11MO.0.A	-5.6	rs79047489
chr2	23872534	23872535	G	T	0.09	alt	ERR3	ERR3_HUMAN.H11MO.0.B	-2.7	rs79047489
chr2	23872534	23872535	G	T	0.09	alt	ESR1	ESR1_HUMAN.H11MO.1.A	-3.9	rs79047489
chr2	23872534	23872535	G	T	0.09	alt	NR1H3	NR1H3_HUMAN.H11MO.1.B	-4.8	rs79047489
chr2	23872534	23872535	G	T	0.09	alt	NR5A2	NR5A2_HUMAN.H11MO.0.B	-6.4	rs79047489
chr2	23872534	23872535	G	T	0.09	alt	STF1	STF1_HUMAN.H11MO.0.B	-4.9	rs79047489
chr2	23894192	23894193	G	A	0.07	alt	NR1D1	NR1D1_HUMAN.H11MO.0.B	0.9	rs373654293
chr2	23894192	23894193	G	A	0.07	alt	VEZF1	VEZF1_HUMAN.H11MO.0.C	-0.4	rs373654293
chr2	23894192	23894193	G	A	0.07	alt	ZN490	ZN490_HUMAN.H11MO.0.C	3.6	rs373654293
chr2	23900566	23900567	C	G	0.12	alt	HEN1	HEN1_HUMAN.H11MO.0.C	-3.1	rs903756889
chr2	23900566	23900567	C	G	0.12	alt	KLF15	KLF15_HUMAN.H11MO.0.A	1.2	rs903756889
chr2	23900566	23900567	C	G	0.12	alt	KLF6	KLF6_HUMAN.H11MO.0.A	3.4	rs903756889
chr2	23900566	23900567	C	G	0.12	alt	SP1	SP1_HUMAN.H11MO.0.A	1.4	rs903756889
chr2	23900566	23900567	C	G	0.12	alt	VEZF1	VEZF1_HUMAN.H11MO.0.C	2.1	rs903756889
chr2	23900566	23900567	C	G	0.12	alt	WT1	WT1_HUMAN.H11MO.0.C	4.1	rs903756889
chr2	23900566	23900567	C	G	0.12	alt	ZBT17	ZBT17_HUMAN.H11MO.0.A	2.4	rs903756889
chr2	23900566	23900567	C	G	0.12	alt	ZN263	ZN263_HUMAN.H11MO.0.A	1.2	rs903756889
chr2	23900566	23900567	C	G	0.12	alt	ZN341	ZN341_HUMAN.H11MO.0.C	2.5	rs903756889
chr2	23900566	23900567	C	G	0.12	alt	ZN467	ZN467_HUMAN.H11MO.0.C	2.4	rs903756889
chr2	23900566	23900567	C	G	0.12	alt	ZN770	ZN770_HUMAN.H11MO.0.C	2	rs903756889
chr2	23917817	23917818	C	T	1	ref	ESR2	MA0258.1	-0.7	rs982438908
chr2	23917817	23917818	C	T	1	ref	HNF4A	HNF4A_HUMAN.H11MO.0.A	2.1	rs982438908
chr2	23917817	23917818	C	T	1	ref	HNF4G	HNF4G_HUMAN.H11MO.0.B	1.4	rs982438908
chr2	23917817	23917818	C	T	1	ref	PPARG	MA0066.1	2.2	rs982438908
chr2	23943120	23943121	G	T	0.08	alt	ZN260	ZN260_HUMAN.H11MO.0.C	1.7	rs374226251
chr2	23979275	23979276	T	A	1	ref	NFAC4	NFAC4_HUMAN.H11MO.0.C	-2.3	rs568190326
chr2	24060107	24060108	T	G	0.12	alt	PAX5	MA0014.3	4.4	rs905080003
chr2	24060107	24060108	T	G	0.12	alt	ZFX	ZFX_HUMAN.H11MO.1.A	-1.2	rs905080003
chr2	24238111	24238112	G	A	0.07	alt	PAX5	PAX5_HUMAN.H11MO.0.A	-1.7	rs115488926
chr2	24244603	24244604	G	A	0.07	alt	PAX5	MA0014.2	1.8	rs115334231
chr2	24244603	24244604	G	A	0.07	alt	RARA::RXRA	MA0159.1	-3.2	rs115334231
chr2	24244603	24244604	G	A	0.07	alt	RARA::RXRG	MA1149.1	-4	rs115334231
chr2	24244603	24244604	G	A	0.07	alt	RARA	RARA_HUMAN.H11MO.2.A	-2.7	rs115334231
chr2	24244603	24244604	G	A	0.07	alt	SP4	SP4_HUMAN.H11MO.0.A	-0.9	rs115334231
chr2	24244603	24244604	G	A	0.07	alt	VEZF1	VEZF1_HUMAN.H11MO.0.C	-1.2	rs115334231
chr2	24244603	24244604	G	A	0.07	alt	ZN263	ZN263_HUMAN.H11MO.0.A	2.6	rs115334231
chr2	24244603	24244604	G	A	0.07	alt	ZN341	ZN341_HUMAN.H11MO.0.C	1.5	rs115334231
chr2	24244688	24244689	G	A	0.99	ref	NR1I2	NR1I2_HUMAN.H11MO.0.C	-4	rs375422477
chr2	24252030	24252031	A	G	0.12	alt	SMCA1	SMCA1_HUMAN.H11MO.0.C	2.5	rs372740487
chr2	24274097	24274098	G	A	0.11	alt	EGR2	EGR2_HUMAN.H11MO.0.A	-1.4	rs928072426
chr2	24274097	24274098	G	A	0.11	alt	KLF6	KLF6_HUMAN.H11MO.0.A	-1.6	rs928072426
chr2	24274097	24274098	G	A	0.11	alt	SMAD3	SMAD3_HUMAN.H11MO.0.B	1.9	rs928072426
chr2	24274097	24274098	G	A	0.11	alt	SP2	SP2_HUMAN.H11MO.0.A	-0.7	rs928072426
chr2	24274097	24274098	G	A	0.11	alt	SP3	SP3_HUMAN.H11MO.0.B	-0.7	rs928072426
chr2	24274097	24274098	G	A	0.11	alt	SP4	SP4_HUMAN.H11MO.0.A	0.4	rs928072426
chr2	24274097	24274098	G	A	0.11	alt	ZN263	ZN263_HUMAN.H11MO.0.A	-1.7	rs928072426
chr2	24274097	24274098	G	A	0.11	alt	ZN341	ZN341_HUMAN.H11MO.0.C	-1.3	rs928072426
chr2	24274097	24274098	G	A	0.11	alt	ZN770	ZN770_HUMAN.H11MO.0.C	-1.3	rs928072426
chr2	24307775	24307776	C	T	0.07	alt	EGR1	MA0162.2	-4.1	rs4149371
chr2	24307775	24307776	C	T	0.07	alt	EWSR1-FLI1	MA0149.1	3.4	rs4149371
chr2	24307775	24307776	C	T	0.07	alt	KLF16	MA0741.1	-1.9	rs4149371
chr2	24307775	24307776	C	T	0.07	alt	SP1	MA0079.1	-1.6	rs4149371
chr2	24307775	24307776	C	T	0.07	alt	ZNF263	MA0528.1	-0.9	rs4149371
chr2	24307775	24307776	C	T	0.07	alt	EGR2	EGR2_HUMAN.H11MO.1.A	-5.4	rs4149371
chr2	24307775	24307776	C	T	0.07	alt	FLI1	FLI1_HUMAN.H11MO.0.A	-0.6	rs4149371
chr2	24307775	24307776	C	T	0.07	alt	IRF3	IRF3_HUMAN.H11MO.0.B	-1.3	rs4149371
chr2	24307775	24307776	C	T	0.07	alt	KLF15	KLF15_HUMAN.H11MO.0.A	-2.5	rs4149371
chr2	24307775	24307776	C	T	0.07	alt	KLF3	KLF3_HUMAN.H11MO.0.B	-1.2	rs4149371
chr2	24307775	24307776	C	T	0.07	alt	MAZ	MAZ_HUMAN.H11MO.0.A	-1.1	rs4149371
chr2	24307775	24307776	C	T	0.07	alt	NR1D1	NR1D1_HUMAN.H11MO.0.B	-1.8	rs4149371
chr2	24307775	24307776	C	T	0.07	alt	PATZ1	PATZ1_HUMAN.H11MO.0.C	-1	rs4149371
chr2	24307775	24307776	C	T	0.07	alt	SALL4	SALL4_HUMAN.H11MO.0.B	-1.7	rs4149371
chr2	24307775	24307776	C	T	0.07	alt	SP4	SP4_HUMAN.H11MO.1.A	-0.9	rs4149371
chr2	24307775	24307776	C	T	0.07	alt	STAT1	STAT1_HUMAN.H11MO.1.A	-1.1	rs4149371
chr2	24307775	24307776	C	T	0.07	alt	STAT2	STAT2_HUMAN.H11MO.0.A	-1.5	rs4149371
chr2	24307775	24307776	C	T	0.07	alt	VEZF1	VEZF1_HUMAN.H11MO.1.C	-0.9	rs4149371
chr2	24307775	24307776	C	T	0.07	alt	WT1	WT1_HUMAN.H11MO.1.B	-1.9	rs4149371
chr2	24307775	24307776	C	T	0.07	alt	ZBT17	ZBT17_HUMAN.H11MO.0.A	-2.2	rs4149371
chr2	24307775	24307776	C	T	0.07	alt	ZN263	ZN263_HUMAN.H11MO.0.A	-1	rs4149371
chr2	24307775	24307776	C	T	0.07	alt	ZN281	ZN281_HUMAN.H11MO.0.A	-4.7	rs4149371
chr2	24307775	24307776	C	T	0.07	alt	ZN341	ZN341_HUMAN.H11MO.0.C	-2.9	rs4149371
chr2	24307775	24307776	C	T	0.07	alt	ZN467	ZN467_HUMAN.H11MO.0.C	-1	rs4149371
chr2	24318445	24318446	A	G	0.07	alt	RFX5	MA0510.1	2	rs373846560
chr2	24412292	24412293	C	T	0.1	alt	EWSR1-FLI1	MA0149.1	4	rs1038624256
chr2	24412292	24412293	C	T	0.1	alt	Z324A	Z324A_HUMAN.H11MO.0.C	-1.9	rs1038624256
chr2	24412292	24412293	C	T	0.1	alt	ZN341	ZN341_HUMAN.H11MO.0.C	-1.3	rs1038624256
chr2	24448904	24448905	C	T	0.05	alt	SOX8	MA0868.1	4.9	rs144120129
chr2	24524683	24524684	C	T	0.99	ref	ZFX	ZFX_HUMAN.H11MO.1.A	0.5	rs555556883
chr2	24572546	24572547	G	A	0.06	alt	ZN322	ZN322_HUMAN.H11MO.0.B	-3.1	rs17733411
chr2	24573910	24573911	G	A	0.05	alt	MLX	MA0663.1	-6.5	rs890171259
chr2	24573910	24573911	G	A	0.05	alt	TFE3	TFE3_HUMAN.H11MO.0.B	-3.6	rs890171259
chr2	24573910	24573911	G	A	0.05	alt	MITF	MITF_HUMAN.H11MO.0.A	-5.8	rs890171259
chr2	24573910	24573911	G	A	0.05	alt	TFEB	TFEB_HUMAN.H11MO.0.C	-7.3	rs890171259
chr2	24589135	24589136	C	G	1	alt	ZIM3	ZIM3_HUMAN.H11MO.0.C	5.8	rs6755076
chr2	24644697	24644698	G	T	0.12	alt	CTCF	CTCF_HUMAN.H11MO.0.A	-6.4	rs375720757
chr2	24644697	24644698	G	T	0.12	alt	CTCFL	CTCFL_HUMAN.H11MO.0.A	-5.3	rs375720757
chr2	24644697	24644698	G	T	0.12	alt	EBF1	MA0154.2	-1.9	rs375720757
chr2	24644697	24644698	G	T	0.12	alt	REST	MA0138.2	5	rs375720757
chr2	24644697	24644698	G	T	0.12	alt	COE1	COE1_HUMAN.H11MO.0.A	-2.3	rs375720757
chr2	24644697	24644698	G	T	0.12	alt	KLF8	KLF8_HUMAN.H11MO.0.C	-0.8	rs375720757
chr2	24644697	24644698	G	T	0.12	alt	ZN274	ZN274_HUMAN.H11MO.0.A	2.4	rs375720757
chr2	24748333	24748334	A	G	0.09	alt	FOXI1	MA0042.1	0.7	rs370206535
chr2	24748333	24748334	A	G	0.09	alt	FOXQ1	FOXQ1_HUMAN.H11MO.0.C	3.2	rs370206535
chr2	24801161	24801162	G	A	0.08	alt	POU2F1	MA0785.1	-4.4	rs912267123
chr2	24801161	24801162	G	A	0.08	alt	POU2F2	MA0507.1	-5.3	rs912267123
chr2	24801161	24801162	G	A	0.08	alt	POU3F1	MA0786.1	-4.6	rs912267123
chr2	24801161	24801162	G	A	0.08	alt	POU3F2	MA0787.1	-4.6	rs912267123
chr2	24801161	24801162	G	A	0.08	alt	POU3F4	MA0789.1	-5.7	rs912267123
chr2	24801161	24801162	G	A	0.08	alt	POU5F1	MA1115.1	-3.2	rs912267123
chr2	24801161	24801162	G	A	0.08	alt	POU5F1B	MA0792.1	-3.8	rs912267123
chr2	24801161	24801162	G	A	0.08	alt	NANOG	NANOG_HUMAN.H11MO.0.A	-3.8	rs912267123
chr2	24801161	24801162	G	A	0.08	alt	PO2F2	PO2F2_HUMAN.H11MO.0.A	-5.1	rs912267123
chr2	24801161	24801162	G	A	0.08	alt	PO5F1	PO5F1_HUMAN.H11MO.0.A	-4.7	rs912267123
chr2	24801161	24801162	G	A	0.08	alt	SOX2	SOX2_HUMAN.H11MO.1.A	-4	rs912267123
chr2	24847545	24847546	T	C	0.09	alt	ZN528	ZN528_HUMAN.H11MO.0.C	1.8	rs954989489
chr2	24935269	24935270	C	A	0.08	alt	EBF1	MA0154.2	-12.2	rs930546570
chr2	24935269	24935270	C	A	0.08	alt	COE1	COE1_HUMAN.H11MO.0.A	-8	rs930546570
chr2	25029841	25029842	T	C	0.12	alt	SMAD4	SMAD4_HUMAN.H11MO.0.B	1.7	rs4665724
chr2	25043495	25043496	A	G	0.96	ref	PATZ1	PATZ1_HUMAN.H11MO.0.C	1	rs927343446
chr2	25043495	25043496	A	G	0.96	ref	REST	REST_HUMAN.H11MO.0.A	-3.2	rs927343446
chr2	25043495	25043496	A	G	0.96	ref	SP2	SP2_HUMAN.H11MO.0.A	1.9	rs927343446
chr2	25043495	25043496	A	G	0.96	ref	VEZF1	VEZF1_HUMAN.H11MO.0.C	0.9	rs927343446
chr2	25043495	25043496	A	G	0.96	ref	ZN770	ZN770_HUMAN.H11MO.0.C	3.4	rs927343446
chr2	25062753	25062754	G	A	0.09	alt	MBD2	MBD2_HUMAN.H11MO.0.B	-3.9	rs756222218
chr2	25062753	25062754	G	A	0.09	alt	NR1H4	NR1H4_HUMAN.H11MO.0.B	0.9	rs756222218
chr2	25062753	25062754	G	A	0.09	alt	TAF1	TAF1_HUMAN.H11MO.0.A	-0.5	rs756222218
chr2	25062753	25062754	G	A	0.09	alt	ZN770	ZN770_HUMAN.H11MO.1.C	-1.4	rs756222218
chr2	25066991	25066992	G	A	0.06	alt	ZIC1	MA0696.1	-8	rs910034449
chr2	25066991	25066992	G	A	0.06	alt	ZIC3	MA0697.1	-7.5	rs910034449
chr2	25066991	25066992	G	A	0.06	alt	ZIC4	MA0751.1	-6	rs910034449
chr2	25066991	25066992	G	A	0.06	alt	COT1	COT1_HUMAN.H11MO.1.C	0.9	rs910034449
chr2	25066991	25066992	G	A	0.06	alt	MAZ	MAZ_HUMAN.H11MO.0.A	2	rs910034449
chr2	25066991	25066992	G	A	0.06	alt	NKX25	NKX25_HUMAN.H11MO.0.B	7.2	rs910034449
chr2	25066991	25066992	G	A	0.06	alt	SP3	SP3_HUMAN.H11MO.0.B	1.1	rs910034449
chr2	25066991	25066992	G	A	0.06	alt	VEZF1	VEZF1_HUMAN.H11MO.0.C	1.3	rs910034449
chr2	25066991	25066992	G	A	0.06	alt	ZBT17	ZBT17_HUMAN.H11MO.0.A	0.8	rs910034449
chr2	25066991	25066992	G	A	0.06	alt	ZFX	ZFX_HUMAN.H11MO.1.A	-0.8	rs910034449
chr2	25066991	25066992	G	A	0.06	alt	ZN263	ZN263_HUMAN.H11MO.0.A	-1.3	rs910034449
chr2	25066991	25066992	G	A	0.06	alt	ZN322	ZN322_HUMAN.H11MO.0.B	-1.6	rs910034449
chr2	25066991	25066992	G	A	0.06	alt	ZN335	ZN335_HUMAN.H11MO.0.A	1.4	rs910034449
chr2	25066991	25066992	G	A	0.06	alt	ZN341	ZN341_HUMAN.H11MO.0.C	-1.1	rs910034449
chr2	25066991	25066992	G	A	0.06	alt	ZN467	ZN467_HUMAN.H11MO.0.C	-1	rs910034449
chr2	25066991	25066992	G	A	0.06	alt	ZN770	ZN770_HUMAN.H11MO.0.C	-2.3	rs910034449
chr2	25075427	25075428	G	A	0.09	alt	ZN331	ZN331_HUMAN.H11MO.0.C	3.8	rs141824612
chr2	25075427	25075428	G	A	0.09	alt	ZN449	ZN449_HUMAN.H11MO.0.C	3.9	rs141824612
chr2	25075427	25075428	G	A	0.09	alt	ZSC31	ZSC31_HUMAN.H11MO.0.C	-1	rs141824612
chr2	25079365	25079366	G	A	0.3	alt	HXA1	HXA1_HUMAN.H11MO.0.C	3.1	rs367790509
chr2	25079365	25079366	G	A	0.3	alt	ZIC3	ZIC3_HUMAN.H11MO.0.B	-1.8	rs367790509
chr2	25121135	25121136	C	T	0.09	alt	NR1D1	NR1D1_HUMAN.H11MO.0.B	3.3	rs565883101
chr2	25132989	25132990	C	T	0.09	alt	INSM1	MA0155.1	-5	rs375344554
chr2	25132989	25132990	C	T	0.09	alt	SRBP2	SRBP2_HUMAN.H11MO.0.B	-1.5	rs375344554
chr2	25132989	25132990	C	T	0.09	alt	VDR	VDR_HUMAN.H11MO.1.A	-4.4	rs375344554
chr2	25224643	25224644	C	T	0.05	alt	ATF7	MA0834.1	-6.1	rs180950863
chr2	25224643	25224644	C	T	0.05	alt	BATF3	MA0835.1	-4.9	rs180950863
chr2	25224643	25224644	C	T	0.05	alt	CREB1	MA0018.1	-4.6	rs180950863
chr2	25224643	25224644	C	T	0.05	alt	FOSB::JUN	MA1127.1	-2.9	rs180950863
chr2	25224643	25224644	C	T	0.05	alt	FOSL2::JUN(var.2)	MA1131.1	-2.6	rs180950863
chr2	25224643	25224644	C	T	0.05	alt	FOSL2::JUNB(var.2)	MA1139.1	-2.9	rs180950863
chr2	25224643	25224644	C	T	0.05	alt	FOSL2::JUND(var.2)	MA1145.1	-2.2	rs180950863
chr2	25224643	25224644	C	T	0.05	alt	JDP2(var.2)	MA0656.1	-4.7	rs180950863
chr2	25224643	25224644	C	T	0.05	alt	JUN::JUNB(var.2)	MA1133.1	-3.2	rs180950863
chr2	25224643	25224644	C	T	0.05	alt	ATF1	ATF1_HUMAN.H11MO.0.B	-4	rs180950863
chr2	25224643	25224644	C	T	0.05	alt	ATF2	ATF2_HUMAN.H11MO.2.C	-7.7	rs180950863
chr2	25224643	25224644	C	T	0.05	alt	ATF3	ATF3_HUMAN.H11MO.0.A	-3.6	rs180950863
chr2	25224643	25224644	C	T	0.05	alt	CREM	CREM_HUMAN.H11MO.0.C	-1.6	rs180950863
chr2	25241865	25241866	C	G	0.1	alt	SOX9	MA0077.1	3.5	rs72807641
chr2	25250966	25250967	G	T	0.14	alt	USF2	USF2_HUMAN.H11MO.0.A	-5.7	rs111552196
chr2	25259520	25259521	A	C	0.14	alt	THA11	THA11_HUMAN.H11MO.0.B	-2.3	rs893588
chr2	25259520	25259521	A	C	0.14	alt	ZN143	ZN143_HUMAN.H11MO.0.A	-1.9	rs893588
chr2	25259520	25259521	A	C	0.14	alt	ZNF76	ZNF76_HUMAN.H11MO.0.C	-0.9	rs893588
chr2	25301266	25301267	C	G	0.16	alt	FOXP1	FOXP1_HUMAN.H11MO.0.A	3	rs900157925
chr2	25313931	25313932	C	A	0.11	alt	NR5A2	NR5A2_HUMAN.H11MO.0.B	2.2	rs67898819
chr2	25313931	25313932	C	A	0.11	alt	STF1	STF1_HUMAN.H11MO.0.B	2.4	rs67898819
chr2	25313931	25313932	C	A	0.11	alt	ZFX	ZFX_HUMAN.H11MO.1.A	-0.7	rs67898819
chr2	25314429	25314430	C	T	0.1	alt	NFIC	NFIC_HUMAN.H11MO.0.A	-1.4	rs919745726
chr2	25425031	25425032	C	T	0.53	alt	PBX2	MA1113.1	2	rs75153038
chr2	25425031	25425032	C	T	0.53	alt	PBX3	MA1114.1	1.9	rs75153038
chr2	25425031	25425032	C	T	0.53	alt	KLF3	KLF3_HUMAN.H11MO.0.B	-1.1	rs75153038
chr2	25425031	25425032	C	T	0.53	alt	KLF6	KLF6_HUMAN.H11MO.0.A	-1.2	rs75153038
chr2	25425031	25425032	C	T	0.53	alt	THA11	THA11_HUMAN.H11MO.0.B	-3.8	rs75153038
chr2	25425031	25425032	C	T	0.53	alt	ZN143	ZN143_HUMAN.H11MO.0.A	-3.9	rs75153038
chr2	25425031	25425032	C	T	0.53	alt	ZNF76	ZNF76_HUMAN.H11MO.0.C	-4.1	rs75153038
chr2	25469526	25469527	G	A	0.15	alt	NFIC	NFIC_HUMAN.H11MO.0.A	-3.4	rs762101783
chr2	25469526	25469527	G	A	0.15	alt	RELB	RELB_HUMAN.H11MO.0.C	1.3	rs762101783
chr2	25514896	25514897	G	T	0.12	alt	PLAG1	MA0163.1	-2.4	rs934613
chr2	25514896	25514897	G	T	0.12	alt	SP2	MA0516.1	-9.2	rs934613
chr2	25514896	25514897	G	T	0.12	alt	KLF6	KLF6_HUMAN.H11MO.0.A	-1.1	rs934613
chr2	25514896	25514897	G	T	0.12	alt	SP3	SP3_HUMAN.H11MO.0.B	-2.5	rs934613
chr2	25514896	25514897	G	T	0.12	alt	WT1	WT1_HUMAN.H11MO.0.C	-2.6	rs934613
chr2	25514896	25514897	G	T	0.12	alt	Z324A	Z324A_HUMAN.H11MO.0.C	-3.5	rs934613
chr2	25514896	25514897	G	T	0.12	alt	ZFX	ZFX_HUMAN.H11MO.1.A	-0.8	rs934613
chr2	25514896	25514897	G	T	0.12	alt	ZN263	ZN263_HUMAN.H11MO.0.A	-2.2	rs934613
chr2	25514896	25514897	G	T	0.12	alt	ZN341	ZN341_HUMAN.H11MO.0.C	-3.8	rs934613
chr2	25514896	25514897	G	T	0.12	alt	ZN770	ZN770_HUMAN.H11MO.0.C	-3.3	rs934613
chr2	25514896	25514897	G	T	0.12	alt	ZSC22	ZSC22_HUMAN.H11MO.0.C	-4.6	rs934613
chr2	25522470	25522471	C	A	0.12	alt	ZN768	ZN768_HUMAN.H11MO.0.C	-1.6	rs62131060
chr2	25522470	25522471	C	A	0.12	alt	ZN816	ZN816_HUMAN.H11MO.0.C	-4.5	rs62131060
chr2	25530701	25530702	G	T	0.19	alt	GATA6	GATA6_HUMAN.H11MO.0.A	-0.9	rs62131061
chr2	25530701	25530702	G	T	0.19	alt	ZSC31	ZSC31_HUMAN.H11MO.0.C	-3.8	rs62131061
chr2	25581253	25581254	G	A	0.09	alt	JUN::JUNB(var.2)	MA1133.1	2.9	rs977382661
chr2	25595472	25595473	G	A	1	ref	ZNF41	ZNF41_HUMAN.H11MO.0.C	-5.4	rs75209952
chr2	25606990	25606991	C	T	0.05	alt	NFAC1	NFAC1_HUMAN.H11MO.0.B	0.4	rs188040532
chr2	25606990	25606991	C	T	0.05	alt	PAX5	PAX5_HUMAN.H11MO.0.A	1	rs188040532
chr2	25620386	25620387	G	A	0.05	alt	STAT1	MA0137.2	-2.9	rs374374572
chr2	25620386	25620387	G	A	0.05	alt	P53	P53_HUMAN.H11MO.0.A	-2.8	rs374374572
chr2	25620386	25620387	G	A	0.05	alt	STAT3	STAT3_HUMAN.H11MO.0.A	-2.3	rs374374572
chr2	25622951	25622952	G	A	0.14	alt	EGR2	EGR2_HUMAN.H11MO.1.A	-4.1	rs925516527
chr2	25622951	25622952	G	A	0.14	alt	KLF15	KLF15_HUMAN.H11MO.0.A	-4.6	rs925516527
chr2	25622951	25622952	G	A	0.14	alt	MAZ	MAZ_HUMAN.H11MO.0.A	-2.4	rs925516527
chr2	25671272	25671273	A	G	0.18	alt	IRF3	IRF3_HUMAN.H11MO.0.B	0.9	rs568479744
chr2	25672788	25672789	C	T	0.17	alt	PAX5	MA0014.2	-0.9	rs1050396753
chr2	25672788	25672789	C	T	0.17	alt	SP8	MA0747.1	-3.9	rs1050396753
chr2	25672788	25672789	C	T	0.17	alt	KLF1	KLF1_HUMAN.H11MO.0.A	-4.6	rs1050396753
chr2	25672788	25672789	C	T	0.17	alt	KLF12	KLF12_HUMAN.H11MO.0.C	-4.2	rs1050396753
chr2	25672788	25672789	C	T	0.17	alt	KLF4	KLF4_HUMAN.H11MO.0.A	-5.8	rs1050396753
chr2	25672788	25672789	C	T	0.17	alt	KLF5	KLF5_HUMAN.H11MO.0.A	-3.4	rs1050396753
chr2	25672788	25672789	C	T	0.17	alt	SP1	SP1_HUMAN.H11MO.0.A	-4.9	rs1050396753
chr2	25683901	25683902	C	T	1	ref	ASCL1	MA1100.1	-6	rs181856350
chr2	25683901	25683902	C	T	1	ref	NHLH1	MA0048.2	-7.3	rs181856350
chr2	25683901	25683902	C	T	1	ref	ATOH1	ATOH1_HUMAN.H11MO.0.B	-8	rs181856350
chr2	25683901	25683902	C	T	1	ref	BHA15	BHA15_HUMAN.H11MO.0.B	-5.4	rs181856350
chr2	25683901	25683902	C	T	1	ref	HTF4	HTF4_HUMAN.H11MO.0.A	-5.1	rs181856350
chr2	25683901	25683902	C	T	1	ref	ITF2	ITF2_HUMAN.H11MO.0.C	-4	rs181856350
chr2	25683901	25683902	C	T	1	ref	MYOG	MYOG_HUMAN.H11MO.0.B	-6.4	rs181856350
chr2	25683901	25683902	C	T	1	ref	OLIG2	OLIG2_HUMAN.H11MO.1.B	-4.8	rs181856350
chr2	25683901	25683902	C	T	1	ref	PTF1A	PTF1A_HUMAN.H11MO.1.B	-4.9	rs181856350
chr2	25683901	25683902	C	T	1	ref	SP4	SP4_HUMAN.H11MO.0.A	-1.1	rs181856350
chr2	25683901	25683902	C	T	1	ref	TFAP4	TFAP4_HUMAN.H11MO.0.A	-8	rs181856350
chr2	25683901	25683902	C	T	1	ref	TFE2	TFE2_HUMAN.H11MO.0.A	-5.2	rs181856350
chr2	25708461	25708462	G	A	0.15	alt	VDR	VDR_HUMAN.H11MO.1.A	-4.9	rs937628575
chr2	25713376	25713377	G	C	0.06	alt	BCL6B	MA0731.1	-7.3	rs369258447
chr2	25713376	25713377	G	C	0.06	alt	BCL6	BCL6_HUMAN.H11MO.0.A	-2.5	rs369258447
chr2	25713376	25713377	G	C	0.06	alt	PBX2	PBX2_HUMAN.H11MO.0.C	4.1	rs369258447
chr2	25719445	25719446	G	A	0.15	alt	FOS::JUND	MA1141.1	7.9	rs376271046
chr2	25719445	25719446	G	A	0.15	alt	FOSL1::JUNB	MA1137.1	3.4	rs376271046
chr2	25719445	25719446	G	A	0.15	alt	SMAD2::SMAD3::SMAD4	MA0513.1	-1.5	rs376271046
chr2	25719445	25719446	G	A	0.15	alt	FOS	FOS_HUMAN.H11MO.0.A	3.2	rs376271046
chr2	25719445	25719446	G	A	0.15	alt	FOSB	FOSB_HUMAN.H11MO.0.A	2.9	rs376271046
chr2	25719445	25719446	G	A	0.15	alt	FOSL1	FOSL1_HUMAN.H11MO.0.A	7.2	rs376271046
chr2	25719445	25719446	G	A	0.15	alt	FOSL2	FOSL2_HUMAN.H11MO.0.A	5	rs376271046
chr2	25719445	25719446	G	A	0.15	alt	JUNB	JUNB_HUMAN.H11MO.0.A	4	rs376271046
chr2	25719445	25719446	G	A	0.15	alt	JUND	JUND_HUMAN.H11MO.0.A	3.8	rs376271046
chr2	25719445	25719446	G	A	0.15	alt	KLF3	KLF3_HUMAN.H11MO.0.B	-1.7	rs376271046
chr2	25719445	25719446	G	A	0.15	alt	SMAD4	SMAD4_HUMAN.H11MO.0.B	-1.7	rs376271046
chr2	25733928	25733929	T	C	0.13	alt	AR	MA0007.2	11.1	rs999649236
chr2	25733928	25733929	T	C	0.13	alt	E2F7	E2F7_HUMAN.H11MO.0.B	0.6	rs999649236
chr2	25733928	25733929	T	C	0.13	alt	PRGR	PRGR_HUMAN.H11MO.0.A	4.4	rs999649236
chr2	25755387	25755388	G	A	0.15	alt	HSF1	HSF1_HUMAN.H11MO.1.A	-3.6	rs371706275
chr2	25812953	25812954	C	T	0.15	alt	THAP1	THAP1_HUMAN.H11MO.0.C	-1.5	rs146103432
chr2	25914032	25914033	G	C	0.13	alt	PAX5	PAX5_HUMAN.H11MO.0.A	-1.5	rs1012709459
chr2	25914032	25914033	G	C	0.13	alt	ZN121	ZN121_HUMAN.H11MO.0.C	-3.3	rs1012709459
chr2	25956419	25956420	T	G	0.12	alt	IRF1	MA0050.2	-5.3	rs59111569
chr2	25956419	25956420	T	G	0.12	alt	IRF2	MA0051.1	-3.5	rs59111569
chr2	25956419	25956420	T	G	0.12	alt	IRF3	MA1418.1	-4.5	rs59111569
chr2	25956419	25956420	T	G	0.12	alt	STAT1::STAT2	MA0517.1	-4.5	rs59111569
chr2	25956419	25956420	T	G	0.12	alt	STAT2	STAT2_HUMAN.H11MO.0.A	-4.4	rs59111569
chr2	26151051	26151052	G	A	0.06	alt	ZN418	ZN418_HUMAN.H11MO.0.C	1.1	rs1035822823
chr2	26199897	26199898	C	A	0.07	alt	E2F1	MA0024.2	-8.8	rs998716419
chr2	26199897	26199898	C	A	0.07	alt	E2F4	MA0470.1	-9.3	rs998716419
chr2	26199897	26199898	C	A	0.07	alt	E2F6	MA0471.1	-9.7	rs998716419
chr2	26199897	26199898	C	A	0.07	alt	E2F7	MA0758.1	-8.8	rs998716419
chr2	26199897	26199898	C	A	0.07	alt	E2F8	MA0865.1	-6.7	rs998716419
chr2	26199897	26199898	C	A	0.07	alt	EGR1	MA0162.2	-11.2	rs998716419
chr2	26199897	26199898	C	A	0.07	alt	EGR3	MA0732.1	-9	rs998716419
chr2	26199897	26199898	C	A	0.07	alt	EGR4	MA0733.1	-4.7	rs998716419
chr2	26199897	26199898	C	A	0.07	alt	KLF9	MA1107.1	-0.8	rs998716419
chr2	26199897	26199898	C	A	0.07	alt	SP2	MA0516.1	-9.2	rs998716419
chr2	26199897	26199898	C	A	0.07	alt	SP3	SP3_HUMAN.H11MO.0.B	-1.8	rs998716419
chr2	26199897	26199898	C	A	0.07	alt	TFDP1	MA1122.1	-4.7	rs998716419
chr2	26199897	26199898	C	A	0.07	alt	ZNF263	MA0528.1	-2.7	rs998716419
chr2	26199897	26199898	C	A	0.07	alt	E2F3	E2F3_HUMAN.H11MO.0.A	-5.8	rs998716419
chr2	26199897	26199898	C	A	0.07	alt	EGR2	EGR2_HUMAN.H11MO.1.A	-5.3	rs998716419
chr2	26199897	26199898	C	A	0.07	alt	KLF1	KLF1_HUMAN.H11MO.0.A	-1.1	rs998716419
chr2	26199897	26199898	C	A	0.07	alt	KLF15	KLF15_HUMAN.H11MO.0.A	-4.5	rs998716419
chr2	26199897	26199898	C	A	0.07	alt	KLF3	KLF3_HUMAN.H11MO.0.B	-0.4	rs998716419
chr2	26199897	26199898	C	A	0.07	alt	KLF4	KLF4_HUMAN.H11MO.0.A	0.9	rs998716419
chr2	26199897	26199898	C	A	0.07	alt	KLF6	KLF6_HUMAN.H11MO.0.A	-1	rs998716419
chr2	26199897	26199898	C	A	0.07	alt	MAZ	MAZ_HUMAN.H11MO.0.A	-1.9	rs998716419
chr2	26199897	26199898	C	A	0.07	alt	PATZ1	PATZ1_HUMAN.H11MO.0.C	-2.8	rs998716419
chr2	26199897	26199898	C	A	0.07	alt	SP1	SP1_HUMAN.H11MO.0.A	-3.1	rs998716419
chr2	26199897	26199898	C	A	0.07	alt	SP4	SP4_HUMAN.H11MO.0.A	-1.2	rs998716419
chr2	26199897	26199898	C	A	0.07	alt	TBX21	TBX21_HUMAN.H11MO.0.A	-0.8	rs998716419
chr2	26199897	26199898	C	A	0.07	alt	VEZF1	VEZF1_HUMAN.H11MO.0.C	-2.9	rs998716419
chr2	26199897	26199898	C	A	0.07	alt	WT1	WT1_HUMAN.H11MO.0.C	-2.6	rs998716419
chr2	26199897	26199898	C	A	0.07	alt	Z324A	Z324A_HUMAN.H11MO.0.C	-2	rs998716419
chr2	26199897	26199898	C	A	0.07	alt	ZBT17	ZBT17_HUMAN.H11MO.0.A	-5.6	rs998716419
chr2	26199897	26199898	C	A	0.07	alt	ZFP82	ZFP82_HUMAN.H11MO.0.C	-0.6	rs998716419
chr2	26199897	26199898	C	A	0.07	alt	ZN263	ZN263_HUMAN.H11MO.0.A	-2.1	rs998716419
chr2	26199897	26199898	C	A	0.07	alt	ZN281	ZN281_HUMAN.H11MO.0.A	-5.7	rs998716419
chr2	26199897	26199898	C	A	0.07	alt	ZN341	ZN341_HUMAN.H11MO.0.C	-3.2	rs998716419
chr2	26199897	26199898	C	A	0.07	alt	ZN467	ZN467_HUMAN.H11MO.0.C	-3.1	rs998716419
chr2	26200549	26200550	G	C	0.35	alt	ZSC31	ZSC31_HUMAN.H11MO.0.C	3.1	rs139993236
chr2	26202643	26202644	G	C	0.12	alt	ZN331	ZN331_HUMAN.H11MO.0.C	-4.9	rs1001992508
chr2	26203202	26203203	C	T	0.09	alt	TFAP2A(var.3)	MA0872.1	-1.5	rs199920144
chr2	26203202	26203203	C	T	0.09	alt	TFAP2B(var.3)	MA0813.1	-2	rs199920144
chr2	26203202	26203203	C	T	0.09	alt	TFAP2C(var.3)	MA0815.1	-2	rs199920144
chr2	26203202	26203203	C	T	0.09	alt	ZIC1	MA0696.1	-1.8	rs199920144
chr2	26203202	26203203	C	T	0.09	alt	ZIC3	MA0697.1	-2.2	rs199920144
chr2	26203202	26203203	C	T	0.09	alt	ZIC4	MA0751.1	-1.2	rs199920144
chr2	26234496	26234497	T	G	0.06	alt	PAX5	PAX5_HUMAN.H11MO.0.A	-2.3	rs1037493330
chr2	26234496	26234497	T	G	0.06	alt	ZN121	ZN121_HUMAN.H11MO.0.C	2.1	rs1037493330
chr2	26242813	26242814	T	C	0.12	alt	NF2L2	NF2L2_HUMAN.H11MO.0.A	3.9	rs955639522
chr2	26254165	26254166	G	A	1	ref	ZN121	ZN121_HUMAN.H11MO.0.C	-2.2	rs561896150
chr2	26264107	26264108	A	G	1	ref	RHOXF1	MA0719.1	-10.3	rs549216326
chr2	26276364	26276365	G	A	0.99	ref	MAF::NFE2	MA0501.1	2.5	rs1003435630
chr2	26276364	26276365	G	A	0.99	ref	NFE2L2	MA0150.1	1.6	rs1003435630
chr2	26276364	26276365	G	A	0.99	ref	BACH2	BACH2_HUMAN.H11MO.0.A	2.7	rs1003435630
chr2	26276364	26276365	G	A	0.99	ref	NF2L2	NF2L2_HUMAN.H11MO.0.A	2.5	rs1003435630
chr2	26276364	26276365	G	A	0.99	ref	NFE2	NFE2_HUMAN.H11MO.0.A	1.8	rs1003435630
chr2	26295195	26295196	A	G	1	ref	ZBT17	ZBT17_HUMAN.H11MO.0.A	1.4	rs541721172
chr2	26295195	26295196	A	G	1	ref	ZFX	ZFX_HUMAN.H11MO.1.A	1.4	rs541721172
chr2	26295195	26295196	A	G	1	ref	ZN341	ZN341_HUMAN.H11MO.0.C	-0.5	rs541721172
chr2	26295195	26295196	A	G	1	ref	ZN770	ZN770_HUMAN.H11MO.0.C	2.6	rs541721172
chr2	26295195	26295196	A	G	1	ref	ZSC22	ZSC22_HUMAN.H11MO.0.C	3	rs541721172
chr2	26300403	26300404	G	T	0.13	alt	POU4F1	MA0790.1	2.8	rs568144108
chr2	26300403	26300404	G	T	0.13	alt	POU4F3	MA0791.1	2.8	rs568144108
chr2	26301970	26301971	T	C	1	ref	ZN554	ZN554_HUMAN.H11MO.0.C	-0.9	rs534612825
chr2	26301970	26301971	T	C	1	ref	ZN770	ZN770_HUMAN.H11MO.0.C	1.4	rs534612825
chr2	26311495	26311496	T	A	1	ref	YY1	MA0095.2	10.3	rs547735919
chr2	26311495	26311496	T	A	1	ref	THAP1	THAP1_HUMAN.H11MO.0.C	3.4	rs547735919
chr2	26316997	26316998	G	A	1	ref	ZN770	ZN770_HUMAN.H11MO.0.C	0.9	rs528228757
chr2	26335891	26335892	T	C	1	ref	EGR1	MA0162.2	1.1	rs556638023
chr2	26335891	26335892	T	C	1	ref	NFIC::TLX1	MA0119.1	-3.8	rs556638023
chr2	26335891	26335892	T	C	1	ref	KLF15	KLF15_HUMAN.H11MO.0.A	0.9	rs556638023
chr2	26335891	26335892	T	C	1	ref	MAZ	MAZ_HUMAN.H11MO.0.A	1.4	rs556638023
chr2	26335891	26335892	T	C	1	ref	PATZ1	PATZ1_HUMAN.H11MO.0.C	0.7	rs556638023
chr2	26335891	26335892	T	C	1	ref	SP2	SP2_HUMAN.H11MO.0.A	1.4	rs556638023
chr2	26335891	26335892	T	C	1	ref	SP3	SP3_HUMAN.H11MO.0.B	1.2	rs556638023
chr2	26335891	26335892	T	C	1	ref	SP4	SP4_HUMAN.H11MO.0.A	0.8	rs556638023
chr2	26335891	26335892	T	C	1	ref	TAF1	TAF1_HUMAN.H11MO.0.A	1.8	rs556638023
chr2	26335891	26335892	T	C	1	ref	WT1	WT1_HUMAN.H11MO.0.C	1.2	rs556638023
chr2	26335891	26335892	T	C	1	ref	ZFX	ZFX_HUMAN.H11MO.1.A	3.7	rs556638023
chr2	26335891	26335892	T	C	1	ref	ZN263	ZN263_HUMAN.H11MO.0.A	0.7	rs556638023
chr2	26335891	26335892	T	C	1	ref	ZN322	ZN322_HUMAN.H11MO.0.B	2.5	rs556638023
chr2	26335891	26335892	T	C	1	ref	ZN770	ZN770_HUMAN.H11MO.1.C	5.4	rs556638023
chr2	26344604	26344605	A	T	1	ref	SRF	MA0083.1	0.7	rs539031154
chr2	26355334	26355335	A	G	1	ref	GRHL2	GRHL2_HUMAN.H11MO.0.A	-0.6	rs550394728
chr2	26357198	26357199	C	G	1	ref	PAX5	PAX5_HUMAN.H11MO.0.A	1	rs537624175
chr2	26364468	26364469	G	A	0.21	alt	ANDR	ANDR_HUMAN.H11MO.1.A	-1.4	rs76245846
chr2	26364468	26364469	G	A	0.21	alt	GCR	GCR_HUMAN.H11MO.0.A	-1.5	rs76245846
chr2	26368094	26368095	C	G	0.38	alt	SP8	MA0747.1	5	rs61327226
chr2	26405604	26405605	G	C	0.09	alt	PATZ1	PATZ1_HUMAN.H11MO.0.C	-3.2	rs575662985
chr2	26405604	26405605	G	C	0.09	alt	SALL4	SALL4_HUMAN.H11MO.0.B	-0.6	rs575662985
chr2	26405604	26405605	G	C	0.09	alt	SP2	SP2_HUMAN.H11MO.0.A	-0.8	rs575662985
chr2	26405604	26405605	G	C	0.09	alt	SP3	SP3_HUMAN.H11MO.0.B	-0.6	rs575662985
chr2	26405604	26405605	G	C	0.09	alt	SP4	SP4_HUMAN.H11MO.0.A	-1.1	rs575662985
chr2	26405604	26405605	G	C	0.09	alt	ZBT17	ZBT17_HUMAN.H11MO.0.A	-2.3	rs575662985
chr2	26405604	26405605	G	C	0.09	alt	ZFX	ZFX_HUMAN.H11MO.1.A	-1.5	rs575662985
chr2	26419510	26419511	T	C	0.12	alt	ZN586	ZN586_HUMAN.H11MO.0.C	5.4	rs371275865
chr2	26469428	26469429	C	T	0.12	alt	RARA	MA0729.1	5.7	rs760310170
chr2	26469428	26469429	C	T	0.12	alt	NR2C1	NR2C1_HUMAN.H11MO.0.C	3.8	rs760310170
chr2	26491742	26491743	C	T	0.32	alt	FOS::JUND	MA1141.1	-0.5	rs375672344
chr2	26491742	26491743	C	T	0.32	alt	KLF4	KLF4_HUMAN.H11MO.0.A	4.4	rs375672344
chr2	26491742	26491743	C	T	0.32	alt	KLF9	MA1107.1	3.9	rs375672344
chr2	26491742	26491743	C	T	0.32	alt	SP3	MA0746.1	2.9	rs375672344
chr2	26491742	26491743	C	T	0.32	alt	SP4	MA0685.1	6.4	rs375672344
chr2	26491742	26491743	C	T	0.32	alt	SP8	MA0747.1	4.3	rs375672344
chr2	26491742	26491743	C	T	0.32	alt	ESR2	ESR2_HUMAN.H11MO.0.A	-1.2	rs375672344
chr2	26491742	26491743	C	T	0.32	alt	RARG	RARG_HUMAN.H11MO.0.B	-0.8	rs375672344
chr2	26491742	26491743	C	T	0.32	alt	ZNF76	ZNF76_HUMAN.H11MO.0.C	0.8	rs375672344
chr2	26540650	26540651	C	T	0.06	alt	TP53	MA0106.1	3.8	rs904140591
chr2	26540650	26540651	C	T	0.06	alt	P53	P53_HUMAN.H11MO.1.A	4.5	rs904140591
chr2	26540650	26540651	C	T	0.06	alt	P63	P63_HUMAN.H11MO.1.A	2.7	rs904140591
chr2	26540650	26540651	C	T	0.06	alt	P73	P73_HUMAN.H11MO.0.A	3.5	rs904140591
chr2	26544268	26544269	G	C	0.09	alt	MZF1	MZF1_HUMAN.H11MO.0.B	-5.2	rs947080159
chr2	26544268	26544269	G	C	0.09	alt	ZN320	ZN320_HUMAN.H11MO.0.C	-5.9	rs947080159
chr2	26562234	26562235	C	T	0.09	alt	REST	MA0138.1	2.4	rs79313456
chr2	26562234	26562235	C	T	0.09	alt	KLF1	KLF1_HUMAN.H11MO.0.A	-0.6	rs79313456
chr2	26562234	26562235	C	T	0.09	alt	KLF3	KLF3_HUMAN.H11MO.0.B	-1	rs79313456
chr2	26565561	26565562	C	G	0.12	alt	SOX10	MA0442.2	-5.2	rs115865903
chr2	26571364	26571365	T	A	0.09	alt	PAX6	PAX6_HUMAN.H11MO.0.C	2.5	rs76708830
chr2	26577469	26577470	T	C	0.13	alt	ZN121	ZN121_HUMAN.H11MO.0.C	4.7	rs144579235
chr2	26583487	26583488	C	T	0.09	alt	BARHL2	MA0635.1	-0.9	rs75941029
chr2	26624675	26624676	C	G	0.09	alt	TFAP2A	MA0003.1	-0.4	rs115007620
chr2	26624675	26624676	C	G	0.09	alt	TFAP2B(var.2)	MA0812.1	-0.6	rs115007620
chr2	26624675	26624676	C	G	0.09	alt	TFAP2C(var.2)	MA0814.1	-0.4	rs115007620
chr2	26624675	26624676	C	G	0.09	alt	SALL4	SALL4_HUMAN.H11MO.0.B	1.3	rs115007620
chr2	26624675	26624676	C	G	0.09	alt	SP2	SP2_HUMAN.H11MO.0.A	0.8	rs115007620
chr2	26624675	26624676	C	G	0.09	alt	THAP1	THAP1_HUMAN.H11MO.0.C	-1.7	rs115007620
chr2	26624675	26624676	C	G	0.09	alt	ZN770	ZN770_HUMAN.H11MO.1.C	3.9	rs115007620
chr2	26627887	26627888	A	G	0.12	alt	KLF15	KLF15_HUMAN.H11MO.0.A	0.9	rs1042259827
chr2	26653309	26653310	C	T	0.1	alt	RFX1	RFX1_HUMAN.H11MO.0.B	-2	rs117141173
chr2	26682053	26682054	G	C	0.36	alt	ZEB1	MA0103.2	9.4	rs76002010
chr2	26682053	26682054	G	C	0.36	alt	TAL1	TAL1_HUMAN.H11MO.1.A	4.1	rs76002010
chr2	26684813	26684814	C	T	0.12	alt	CREB3L1	MA0839.1	1	rs376238464
chr2	26684813	26684814	C	T	0.12	alt	CTCF	CTCF_HUMAN.H11MO.0.A	-3.4	rs376238464
chr2	26684813	26684814	C	T	0.12	alt	PLAG1	MA0163.1	-4.6	rs376238464
chr2	26684813	26684814	C	T	0.12	alt	ZBTB7A	MA0750.1	-2.5	rs376238464
chr2	26684813	26684814	C	T	0.12	alt	CTCFL	CTCFL_HUMAN.H11MO.0.A	-4.4	rs376238464
chr2	26744297	26744298	G	A	0.11	alt	PTF1A	PTF1A_HUMAN.H11MO.0.B	4.6	rs952678880
chr2	26744297	26744298	G	A	0.11	alt	TWST1	TWST1_HUMAN.H11MO.1.A	4.6	rs952678880
chr2	26753763	26753764	G	A	0.1	alt	PBX3	MA1114.1	2.3	rs556274579
chr2	26753763	26753764	G	A	0.1	alt	NR1H4	NR1H4_HUMAN.H11MO.0.B	-0.9	rs556274579
chr2	26753763	26753764	G	A	0.1	alt	RARA	RARA_HUMAN.H11MO.0.A	-1.8	rs556274579
chr2	26753763	26753764	G	A	0.1	alt	VEZF1	VEZF1_HUMAN.H11MO.0.C	-0.8	rs556274579
chr2	26757550	26757551	G	A	0.06	alt	EBF1	MA0154.2	10.4	rs187765696
chr2	26757550	26757551	G	A	0.06	alt	COE1	COE1_HUMAN.H11MO.0.A	1.4	rs187765696
chr2	26760880	26760881	C	G	0.1	alt	RELB	MA1117.1	3.3	rs556798353
chr2	26760880	26760881	C	G	0.1	alt	REL	REL_HUMAN.H11MO.0.B	4.8	rs556798353
chr2	26780589	26780590	C	T	0.06	alt	ZN436	ZN436_HUMAN.H11MO.0.C	-0.8	rs78583294
chr2	26780589	26780590	C	T	0.06	alt	ZN528	ZN528_HUMAN.H11MO.0.C	-3.8	rs78583294
chr2	26799587	26799588	C	T	0.9	ref	ESR1	ESR1_HUMAN.H11MO.0.A	1.8	rs770676309
chr2	26799587	26799588	C	T	0.9	ref	ESR2	MA0258.2	2.3	rs770676309
chr2	26799587	26799588	C	T	0.9	ref	RARG	RARG_HUMAN.H11MO.0.B	1.8	rs770676309
chr2	26803936	26803937	A	G	0.71	alt	NR1H2::RXRA	MA0115.1	0.4	rs2241948
chr2	26839373	26839374	G	A	0.08	alt	RREB1	MA0073.1	-3.6	rs371405181
chr2	26839373	26839374	G	A	0.08	alt	KLF5	KLF5_HUMAN.H11MO.0.A	-4.5	rs371405181
chr2	26839373	26839374	G	A	0.08	alt	KLF6	KLF6_HUMAN.H11MO.0.A	-4.1	rs371405181
chr2	26839373	26839374	G	A	0.08	alt	SP1	SP1_HUMAN.H11MO.0.A	-3	rs371405181
chr2	26839373	26839374	G	A	0.08	alt	SP4	SP4_HUMAN.H11MO.0.A	-0.9	rs371405181
chr2	26839373	26839374	G	A	0.08	alt	ZFX	ZFX_HUMAN.H11MO.0.A	-4.5	rs371405181
chr2	26856363	26856364	C	T	0.16	alt	JUN(var.2)	MA0489.1	10.3	rs150549864
chr2	26856363	26856364	C	T	0.16	alt	SMAD2::SMAD3::SMAD4	MA0513.1	-0.4	rs150549864
chr2	26856390	26856391	G	A	0.05	alt	KLF1	KLF1_HUMAN.H11MO.0.A	-0.5	rs550868168
chr2	26856390	26856391	G	A	0.05	alt	KLF15	KLF15_HUMAN.H11MO.0.A	-1	rs550868168
chr2	26856390	26856391	G	A	0.05	alt	MAZ	MAZ_HUMAN.H11MO.0.A	-1.2	rs550868168
chr2	26856390	26856391	G	A	0.05	alt	PATZ1	PATZ1_HUMAN.H11MO.0.C	-1.3	rs550868168
chr2	26856390	26856391	G	A	0.05	alt	SP1	SP1_HUMAN.H11MO.0.A	-3.3	rs550868168
chr2	26856390	26856391	G	A	0.05	alt	SP2	SP2_HUMAN.H11MO.0.A	-1.9	rs550868168
chr2	26856390	26856391	G	A	0.05	alt	ZN436	ZN436_HUMAN.H11MO.0.C	-1.3	rs550868168
chr2	26856390	26856391	G	A	0.05	alt	ZN467	ZN467_HUMAN.H11MO.0.C	-1.2	rs550868168
chr2	26864503	26864504	G	A	0.13	alt	NFIC	NFIC_HUMAN.H11MO.0.A	-1.2	rs77172187
chr2	26867577	26867578	G	C	0.08	alt	EGR1	MA0162.2	-10.7	rs373271114
chr2	26867577	26867578	G	C	0.08	alt	EWSR1-FLI1	MA0149.1	2.6	rs373271114
chr2	26867577	26867578	G	C	0.08	alt	SP2	MA0516.1	-5.6	rs373271114
chr2	26867577	26867578	G	C	0.08	alt	ZNF263	MA0528.1	-2.6	rs373271114
chr2	26867577	26867578	G	C	0.08	alt	E2F4	E2F4_HUMAN.H11MO.0.A	-2.1	rs373271114
chr2	26867577	26867578	G	C	0.08	alt	E2F7	E2F7_HUMAN.H11MO.0.B	-3	rs373271114
chr2	26867577	26867578	G	C	0.08	alt	EGR2	EGR2_HUMAN.H11MO.1.A	-4	rs373271114
chr2	26867577	26867578	G	C	0.08	alt	ETV2	ETV2_HUMAN.H11MO.0.B	-1.1	rs373271114
chr2	26867577	26867578	G	C	0.08	alt	ETV5	ETV5_HUMAN.H11MO.0.C	-1.6	rs373271114
chr2	26867577	26867578	G	C	0.08	alt	FLI1	FLI1_HUMAN.H11MO.0.A	-1.2	rs373271114
chr2	26867577	26867578	G	C	0.08	alt	KLF15	KLF15_HUMAN.H11MO.0.A	-2.6	rs373271114
chr2	26867577	26867578	G	C	0.08	alt	KLF6	KLF6_HUMAN.H11MO.0.A	-1.8	rs373271114
chr2	26867577	26867578	G	C	0.08	alt	MAZ	MAZ_HUMAN.H11MO.0.A	-2.8	rs373271114
chr2	26867577	26867578	G	C	0.08	alt	PATZ1	PATZ1_HUMAN.H11MO.0.C	-1.7	rs373271114
chr2	26867577	26867578	G	C	0.08	alt	SP4	SP4_HUMAN.H11MO.0.A	-3.9	rs373271114
chr2	26867577	26867578	G	C	0.08	alt	VEZF1	VEZF1_HUMAN.H11MO.0.C	-2.5	rs373271114
chr2	26867577	26867578	G	C	0.08	alt	WT1	WT1_HUMAN.H11MO.0.C	-1.4	rs373271114
chr2	26867577	26867578	G	C	0.08	alt	Z324A	Z324A_HUMAN.H11MO.0.C	0.9	rs373271114
chr2	26867577	26867578	G	C	0.08	alt	ZBT17	ZBT17_HUMAN.H11MO.0.A	-3	rs373271114
chr2	26867577	26867578	G	C	0.08	alt	ZBT48	ZBT48_HUMAN.H11MO.0.C	-1.1	rs373271114
chr2	26867577	26867578	G	C	0.08	alt	ZN263	ZN263_HUMAN.H11MO.0.A	-1.7	rs373271114
chr2	26867577	26867578	G	C	0.08	alt	ZN281	ZN281_HUMAN.H11MO.0.A	-4.3	rs373271114
chr2	26867577	26867578	G	C	0.08	alt	ZN341	ZN341_HUMAN.H11MO.0.C	-0.8	rs373271114
chr2	26867577	26867578	G	C	0.08	alt	ZN467	ZN467_HUMAN.H11MO.0.C	-3.7	rs373271114
chr2	26867577	26867578	G	C	0.08	alt	ZN770	ZN770_HUMAN.H11MO.0.C	1.8	rs373271114
chr2	26867577	26867578	G	C	0.08	alt	ZNF41	ZNF41_HUMAN.H11MO.0.C	-2.3	rs373271114
chr2	26867577	26867578	G	C	0.08	alt	ZSC31	ZSC31_HUMAN.H11MO.0.C	-1.5	rs373271114
chr2	26869157	26869158	C	A	0.07	alt	IRF1	MA0050.1	-4.1	rs111888057
chr2	26869157	26869158	C	A	0.07	alt	IRF9	MA0653.1	-5.8	rs111888057
chr2	26869157	26869158	C	A	0.07	alt	STAT1	MA0137.1	-2	rs111888057
chr2	26869157	26869158	C	A	0.07	alt	STAT1::STAT2	MA0517.1	-1.1	rs111888057
chr2	26905266	26905267	G	A	0.15	alt	ESR1	ESR1_HUMAN.H11MO.0.A	-0.9	rs376535803
chr2	26905266	26905267	G	A	0.15	alt	ESR2	MA0258.2	-1.2	rs376535803
chr2	26905266	26905267	G	A	0.15	alt	PPARG	MA0066.1	-1.7	rs376535803
chr2	26905266	26905267	G	A	0.15	alt	RARG	RARG_HUMAN.H11MO.0.B	-1.5	rs376535803
chr2	26918769	26918770	C	T	0.06	alt	SP1	SP1_HUMAN.H11MO.0.A	-5.8	rs545199590
chr2	26918769	26918770	C	T	0.06	alt	ZNF263	MA0528.1	-2.2	rs545199590
chr2	26918769	26918770	C	T	0.06	alt	E2F1	E2F1_HUMAN.H11MO.0.A	-0.5	rs545199590
chr2	26918769	26918770	C	T	0.06	alt	E2F7	E2F7_HUMAN.H11MO.0.B	-3.1	rs545199590
chr2	26918769	26918770	C	T	0.06	alt	EGR2	EGR2_HUMAN.H11MO.0.A	-1.1	rs545199590
chr2	26918769	26918770	C	T	0.06	alt	ETV5	ETV5_HUMAN.H11MO.0.C	-0.9	rs545199590
chr2	26918769	26918770	C	T	0.06	alt	FLI1	FLI1_HUMAN.H11MO.0.A	-1.2	rs545199590
chr2	26918769	26918770	C	T	0.06	alt	KLF15	KLF15_HUMAN.H11MO.0.A	-2.4	rs545199590
chr2	26918769	26918770	C	T	0.06	alt	KLF3	KLF3_HUMAN.H11MO.0.B	-1.1	rs545199590
chr2	26918769	26918770	C	T	0.06	alt	KLF5	KLF5_HUMAN.H11MO.0.A	-3.2	rs545199590
chr2	26918769	26918770	C	T	0.06	alt	KLF6	KLF6_HUMAN.H11MO.0.A	-2.7	rs545199590
chr2	26918769	26918770	C	T	0.06	alt	MAZ	MAZ_HUMAN.H11MO.0.A	-1.4	rs545199590
chr2	26918769	26918770	C	T	0.06	alt	NR1D1	NR1D1_HUMAN.H11MO.0.B	-0.7	rs545199590
chr2	26918769	26918770	C	T	0.06	alt	PATZ1	PATZ1_HUMAN.H11MO.0.C	-2.3	rs545199590
chr2	26918769	26918770	C	T	0.06	alt	RARG	RARG_HUMAN.H11MO.0.B	-1.1	rs545199590
chr2	26918769	26918770	C	T	0.06	alt	RORA	RORA_HUMAN.H11MO.0.C	-1.6	rs545199590
chr2	26918769	26918770	C	T	0.06	alt	SALL4	SALL4_HUMAN.H11MO.0.B	-1.5	rs545199590
chr2	26918769	26918770	C	T	0.06	alt	SP2	SP2_HUMAN.H11MO.0.A	-1.9	rs545199590
chr2	26918769	26918770	C	T	0.06	alt	SP3	SP3_HUMAN.H11MO.0.B	-0.7	rs545199590
chr2	26918769	26918770	C	T	0.06	alt	SP4	SP4_HUMAN.H11MO.0.A	-1.1	rs545199590
chr2	26918769	26918770	C	T	0.06	alt	USF2	USF2_HUMAN.H11MO.0.A	-1.4	rs545199590
chr2	26918769	26918770	C	T	0.06	alt	VEZF1	VEZF1_HUMAN.H11MO.0.C	-0.7	rs545199590
chr2	26918769	26918770	C	T	0.06	alt	WT1	WT1_HUMAN.H11MO.0.C	-0.4	rs545199590
chr2	26918769	26918770	C	T	0.06	alt	Z324A	Z324A_HUMAN.H11MO.0.C	-1.1	rs545199590
chr2	26918769	26918770	C	T	0.06	alt	ZN281	ZN281_HUMAN.H11MO.0.A	-4.5	rs545199590
chr2	26918769	26918770	C	T	0.06	alt	ZN341	ZN341_HUMAN.H11MO.0.C	-1	rs545199590
chr2	26918769	26918770	C	T	0.06	alt	ZN467	ZN467_HUMAN.H11MO.0.C	-1.8	rs545199590
chr2	26918769	26918770	C	T	0.06	alt	ZN768	ZN768_HUMAN.H11MO.0.C	3.5	rs545199590
chr2	26918769	26918770	C	T	0.06	alt	ZN770	ZN770_HUMAN.H11MO.0.C	-2.1	rs545199590
chr2	26918769	26918770	C	T	0.06	alt	ZN816	ZN816_HUMAN.H11MO.0.C	4.5	rs545199590
chr2	26939064	26939065	C	G	1	ref	SRF	MA0083.2	-5.7	rs190987454
chr2	26989336	26989337	C	T	1	ref	TCF4	MA0830.1	-0.9	rs528627885
chr2	26990273	26990274	C	T	0.41	alt	RBPJ	MA1116.1	-0.6	rs57372210
chr2	26990273	26990274	C	T	0.41	alt	FOXK1	FOXK1_HUMAN.H11MO.0.A	-1.3	rs57372210
chr2	27012310	27012311	C	G	0.09	alt	KLF5	MA0599.1	-10.6	rs73923356
chr2	27012310	27012311	C	G	0.09	alt	ZNF263	MA0528.1	-2.1	rs73923356
chr2	27012310	27012311	C	G	0.09	alt	KLF15	KLF15_HUMAN.H11MO.0.A	-4.1	rs73923356
chr2	27012310	27012311	C	G	0.09	alt	MAZ	MAZ_HUMAN.H11MO.1.A	-7.6	rs73923356
chr2	27012310	27012311	C	G	0.09	alt	PATZ1	PATZ1_HUMAN.H11MO.1.C	-5	rs73923356
chr2	27012310	27012311	C	G	0.09	alt	VEZF1	VEZF1_HUMAN.H11MO.1.C	-3.1	rs73923356
chr2	27012310	27012311	C	G	0.09	alt	ZBT17	ZBT17_HUMAN.H11MO.0.A	-3.2	rs73923356
chr2	27012310	27012311	C	G	0.09	alt	ZBT48	ZBT48_HUMAN.H11MO.0.C	2.3	rs73923356
chr2	27012310	27012311	C	G	0.09	alt	ZN263	ZN263_HUMAN.H11MO.0.A	-2	rs73923356
chr2	27012310	27012311	C	G	0.09	alt	ZN341	ZN341_HUMAN.H11MO.0.C	-1.1	rs73923356
chr2	27012310	27012311	C	G	0.09	alt	ZN467	ZN467_HUMAN.H11MO.0.C	-3.9	rs73923356
chr2	27068018	27068019	A	G	1	ref	RFX5	MA0510.1	5.7	rs60537205
chr2	27068018	27068019	A	G	1	ref	RFX1	RFX1_HUMAN.H11MO.0.B	1.6	rs60537205
chr2	27068018	27068019	A	G	1	ref	TWST1	TWST1_HUMAN.H11MO.0.A	-2.5	rs60537205
chr2	27156658	27156659	A	G	0.21	alt	ZN320	ZN320_HUMAN.H11MO.0.C	2.9	rs375581308
chr2	27174783	27174784	G	A	0.07	alt	PAX1	MA0779.1	-2.3	rs919257567
chr2	27174783	27174784	G	A	0.07	alt	PAX5	MA0014.2	-0.9	rs919257567
chr2	27231918	27231919	G	T	0.11	alt	RREB1	MA0073.1	0.5	rs1002325524
chr2	27231918	27231919	G	T	0.11	alt	SP1	MA0079.3	-2.4	rs1002325524
chr2	27231918	27231919	G	T	0.11	alt	ZNF263	MA0528.1	-2.1	rs1002325524
chr2	27231918	27231919	G	T	0.11	alt	ZNF740	MA0753.1	-1.2	rs1002325524
chr2	27231918	27231919	G	T	0.11	alt	COT1	COT1_HUMAN.H11MO.0.C	-2.3	rs1002325524
chr2	27231918	27231919	G	T	0.11	alt	EGR2	EGR2_HUMAN.H11MO.0.A	-2.4	rs1002325524
chr2	27231918	27231919	G	T	0.11	alt	KLF15	KLF15_HUMAN.H11MO.0.A	-3.2	rs1002325524
chr2	27231918	27231919	G	T	0.11	alt	KLF6	KLF6_HUMAN.H11MO.0.A	2.4	rs1002325524
chr2	27231918	27231919	G	T	0.11	alt	MAZ	MAZ_HUMAN.H11MO.0.A	-2.8	rs1002325524
chr2	27231918	27231919	G	T	0.11	alt	PATZ1	PATZ1_HUMAN.H11MO.0.C	-3.3	rs1002325524
chr2	27231918	27231919	G	T	0.11	alt	PPARG	PPARG_HUMAN.H11MO.0.A	-3.3	rs1002325524
chr2	27231918	27231919	G	T	0.11	alt	RXRA	RXRA_HUMAN.H11MO.0.A	-1.4	rs1002325524
chr2	27231918	27231919	G	T	0.11	alt	SALL4	SALL4_HUMAN.H11MO.0.B	-1.7	rs1002325524
chr2	27231918	27231919	G	T	0.11	alt	SP2	SP2_HUMAN.H11MO.0.A	-3.7	rs1002325524
chr2	27231918	27231919	G	T	0.11	alt	SP3	SP3_HUMAN.H11MO.0.B	-2.4	rs1002325524
chr2	27231918	27231919	G	T	0.11	alt	SRBP2	SRBP2_HUMAN.H11MO.0.B	2.1	rs1002325524
chr2	27231918	27231919	G	T	0.11	alt	VEZF1	VEZF1_HUMAN.H11MO.0.C	-2.2	rs1002325524
chr2	27231918	27231919	G	T	0.11	alt	ZFX	ZFX_HUMAN.H11MO.1.A	-3.1	rs1002325524
chr2	27231918	27231919	G	T	0.11	alt	ZN281	ZN281_HUMAN.H11MO.0.A	-4.9	rs1002325524
chr2	27231918	27231919	G	T	0.11	alt	ZN341	ZN341_HUMAN.H11MO.0.C	-1.9	rs1002325524
chr2	27231918	27231919	G	T	0.11	alt	ZN467	ZN467_HUMAN.H11MO.0.C	-3.2	rs1002325524
chr2	27312947	27312948	C	T	0.99	ref	CREB1	MA0018.3	3.3	rs935746245
chr2	27312947	27312948	C	T	0.99	ref	ATF6A	ATF6A_HUMAN.H11MO.0.B	-2.5	rs935746245
chr2	27312947	27312948	C	T	0.99	ref	CREM	CREM_HUMAN.H11MO.0.C	2.6	rs935746245
chr2	27312947	27312948	C	T	0.99	ref	THA	THA_HUMAN.H11MO.0.C	1.8	rs935746245
chr2	27371780	27371781	C	G	0.05	alt	SP2	MA0516.1	-7.7	rs755719397
chr2	27371780	27371781	C	G	0.05	alt	ZNF740	MA0753.1	-4.5	rs755719397
chr2	27371780	27371781	C	G	0.05	alt	EGR2	EGR2_HUMAN.H11MO.1.A	-4	rs755719397
chr2	27371780	27371781	C	G	0.05	alt	TBX3	TBX3_HUMAN.H11MO.0.C	-3.5	rs755719397
chr2	27488560	27488561	C	T	0.09	alt	EWSR1-FLI1	MA0149.1	5.6	rs965437986
chr2	27488560	27488561	C	T	0.09	alt	ETV5	ETV5_HUMAN.H11MO.0.C	-3.4	rs965437986
chr2	27488560	27488561	C	T	0.09	alt	FLI1	FLI1_HUMAN.H11MO.0.A	2.1	rs965437986
chr2	27488560	27488561	C	T	0.09	alt	MAZ	MAZ_HUMAN.H11MO.1.A	-3	rs965437986
chr2	27488560	27488561	C	T	0.09	alt	SALL4	SALL4_HUMAN.H11MO.0.B	-4.8	rs965437986
chr2	27572475	27572476	A	T	0.22	alt	E2F7	MA0758.1	-1.7	rs375756205
chr2	27572475	27572476	A	T	0.22	alt	E2F8	MA0865.1	2.4	rs375756205
chr2	27572475	27572476	A	T	0.22	alt	MZF1(var.2)	MA0057.1	-4.1	rs375756205
chr2	27684763	27684764	C	G	0.07	alt	ELF5	ELF5_HUMAN.H11MO.0.A	6	rs924711974
chr2	27684763	27684764	C	G	0.07	alt	ETV2	ETV2_HUMAN.H11MO.0.B	5.2	rs924711974
chr2	27720122	27720123	C	T	0.99	ref	PTF1A	PTF1A_HUMAN.H11MO.0.B	-0.4	rs758665114
chr2	27720122	27720123	C	T	0.99	ref	TAL1	TAL1_HUMAN.H11MO.1.A	1.2	rs758665114
chr2	27720505	27720506	C	A	0.15	alt	ZN331	ZN331_HUMAN.H11MO.0.C	-3.7	rs779768324
chr2	27720505	27720506	C	A	0.15	alt	ZN467	ZN467_HUMAN.H11MO.0.C	-2.8	rs779768324
chr2	27720505	27720506	C	A	0.15	alt	ZNF41	ZNF41_HUMAN.H11MO.0.C	1	rs779768324
chr2	27721184	27721185	C	G	0.1	alt	ZN436	ZN436_HUMAN.H11MO.0.C	3.1	rs760945002
chr2	27773791	27773792	C	G	0.15	alt	PAX5	PAX5_HUMAN.H11MO.0.A	-3.4	rs960796478
chr2	27815209	27815210	C	T	0.15	alt	PAX5	PAX5_HUMAN.H11MO.0.A	-1.6	rs942475209
chr2	27882334	27882335	C	T	0.98	ref	RXRB	RXRB_HUMAN.H11MO.0.C	4.2	rs781780579
chr2	28163785	28163786	G	A	0.2	alt	NR2C2	MA0504.1	-2.3	rs371154728
chr2	28163785	28163786	G	A	0.2	alt	RREB1	MA0073.1	1.6	rs371154728
chr2	28163785	28163786	G	A	0.2	alt	KLF6	KLF6_HUMAN.H11MO.0.A	-1.8	rs371154728
chr2	28163785	28163786	G	A	0.2	alt	SP3	SP3_HUMAN.H11MO.0.B	-0.8	rs371154728
chr2	28163785	28163786	G	A	0.2	alt	VEZF1	VEZF1_HUMAN.H11MO.1.C	-1	rs371154728
chr2	28163785	28163786	G	A	0.2	alt	WT1	WT1_HUMAN.H11MO.0.C	-1.3	rs371154728
chr2	28163785	28163786	G	A	0.2	alt	ZBT17	ZBT17_HUMAN.H11MO.0.A	-1.9	rs371154728
chr2	28163785	28163786	G	A	0.2	alt	ZN341	ZN341_HUMAN.H11MO.0.C	-4	rs371154728
chr2	28200626	28200627	G	A	0.13	alt	IRF3	MA1418.1	1.3	rs1035594765
chr2	28200626	28200627	G	A	0.13	alt	IRF1	IRF1_HUMAN.H11MO.0.A	1.2	rs1035594765
chr2	28253670	28253671	G	A	0.98	ref	ELF1	ELF1_HUMAN.H11MO.0.A	-8	rs1012034535
chr2	28253670	28253671	G	A	0.98	ref	ELF2	ELF2_HUMAN.H11MO.0.C	-5.2	rs1012034535
chr2	28253670	28253671	G	A	0.98	ref	ELF5	ELF5_HUMAN.H11MO.0.A	-8	rs1012034535
chr2	28253670	28253671	G	A	0.98	ref	ETV1	ETV1_HUMAN.H11MO.0.A	-5.8	rs1012034535
chr2	28253670	28253671	G	A	0.98	ref	GABPA	GABPA_HUMAN.H11MO.0.A	-5.2	rs1012034535
chr2	28339906	28339907	A	G	0.19	alt	KLF15	KLF15_HUMAN.H11MO.0.A	7.3	rs12466422
chr2	28339906	28339907	A	G	0.19	alt	MAZ	MAZ_HUMAN.H11MO.0.A	2.8	rs12466422
chr2	28339906	28339907	A	G	0.19	alt	ZN263	ZN263_HUMAN.H11MO.0.A	4	rs12466422
chr2	28339906	28339907	A	G	0.19	alt	ZN467	ZN467_HUMAN.H11MO.0.C	3.2	rs12466422
chr2	28384271	28384272	G	A	0.12	alt	MAZ	MAZ_HUMAN.H11MO.0.A	-1.3	rs76723291
chr2	28384271	28384272	G	A	0.12	alt	MZF1	MZF1_HUMAN.H11MO.0.B	-0.9	rs76723291
chr2	28384271	28384272	G	A	0.12	alt	PATZ1	PATZ1_HUMAN.H11MO.0.C	-1.1	rs76723291
chr2	28384271	28384272	G	A	0.12	alt	ZN281	ZN281_HUMAN.H11MO.0.A	-2.7	rs76723291
chr2	28384271	28384272	G	A	0.12	alt	ZN418	ZN418_HUMAN.H11MO.0.C	2.5	rs76723291
chr2	28384271	28384272	G	A	0.12	alt	ZN467	ZN467_HUMAN.H11MO.0.C	-1.4	rs76723291
chr2	28390117	28390118	C	T	0.13	alt	SOX10	SOX10_HUMAN.H11MO.1.A	-1	rs375135575
chr2	28390117	28390118	C	T	0.13	alt	SOX2	SOX2_HUMAN.H11MO.0.A	-0.8	rs375135575
chr2	28390117	28390118	C	T	0.13	alt	SOX4	SOX4_HUMAN.H11MO.0.B	-0.7	rs375135575
chr2	28442239	28442240	A	G	0.17	alt	ZFP28	ZFP28_HUMAN.H11MO.0.C	-2.8	rs994416295
chr2	28549508	28549509	C	T	0.08	alt	SP1	SP1_HUMAN.H11MO.0.A	-1.6	rs910242798
chr2	28549508	28549509	C	T	0.08	alt	SP2	SP2_HUMAN.H11MO.0.A	-1.9	rs910242798
chr2	28549508	28549509	C	T	0.08	alt	SP3	SP3_HUMAN.H11MO.0.B	-1.4	rs910242798
chr2	28549508	28549509	C	T	0.08	alt	ZN329	ZN329_HUMAN.H11MO.0.C	-1.1	rs910242798
chr2	28549508	28549509	C	T	0.08	alt	ZN335	ZN335_HUMAN.H11MO.0.A	-0.7	rs910242798
chr2	28556159	28556160	G	A	0.06	alt	ZFX	ZFX_HUMAN.H11MO.1.A	-1.4	rs538988506
chr2	28571085	28571086	T	C	0.55	alt	HINFP	HINFP_HUMAN.H11MO.0.C	5.5	rs78521712
chr2	28571085	28571086	T	C	0.55	alt	NR1H4	NR1H4_HUMAN.H11MO.0.B	1.6	rs78521712
chr2	28571085	28571086	T	C	0.55	alt	SP3	SP3_HUMAN.H11MO.0.B	2.2	rs78521712
chr2	28571085	28571086	T	C	0.55	alt	ZN121	ZN121_HUMAN.H11MO.0.C	4.1	rs78521712
chr2	28574967	28574968	T	A	0.43	alt	STAT1::STAT2	MA0517.1	4.1	rs55778222
chr2	28574967	28574968	T	A	0.43	alt	STAT1	STAT1_HUMAN.H11MO.1.A	5	rs55778222
chr2	28574967	28574968	T	A	0.43	alt	STAT2	STAT2_HUMAN.H11MO.0.A	5.4	rs55778222
chr2	28574967	28574968	T	A	0.43	alt	ZFP28	ZFP28_HUMAN.H11MO.0.C	1.8	rs55778222
chr2	28635364	28635365	C	T	0.06	alt	RBPJ	MA1116.1	-0.6	rs762694247
chr2	28635364	28635365	C	T	0.06	alt	ZNF263	MA0528.1	-2.4	rs762694247
chr2	28635364	28635365	C	T	0.06	alt	KLF15	KLF15_HUMAN.H11MO.0.A	-4.4	rs762694247
chr2	28635364	28635365	C	T	0.06	alt	KLF6	KLF6_HUMAN.H11MO.0.A	-3.4	rs762694247
chr2	28635364	28635365	C	T	0.06	alt	MAZ	MAZ_HUMAN.H11MO.0.A	-2.4	rs762694247
chr2	28635364	28635365	C	T	0.06	alt	PATZ1	PATZ1_HUMAN.H11MO.0.C	-2	rs762694247
chr2	28635364	28635365	C	T	0.06	alt	SP3	SP3_HUMAN.H11MO.0.B	-5	rs762694247
chr2	28635364	28635365	C	T	0.06	alt	VEZF1	VEZF1_HUMAN.H11MO.1.C	-2.1	rs762694247
chr2	28635364	28635365	C	T	0.06	alt	WT1	WT1_HUMAN.H11MO.0.C	-3.5	rs762694247
chr2	28635364	28635365	C	T	0.06	alt	ZN263	ZN263_HUMAN.H11MO.1.A	-5.4	rs762694247
chr2	28635364	28635365	C	T	0.06	alt	ZN341	ZN341_HUMAN.H11MO.0.C	-1.1	rs762694247
chr2	28635364	28635365	C	T	0.06	alt	ZN467	ZN467_HUMAN.H11MO.0.C	-1.2	rs762694247
chr2	28635364	28635365	C	T	0.06	alt	ZN770	ZN770_HUMAN.H11MO.0.C	-3.9	rs762694247
chr2	28655145	28655146	G	A	0.15	alt	ZIC3	ZIC3_HUMAN.H11MO.0.B	-0.5	rs537678392
chr2	28662375	28662376	C	T	0.14	alt	MZF1(var.2)	MA0057.1	-4.5	rs10199186
chr2	28662375	28662376	C	T	0.14	alt	MAZ	MAZ_HUMAN.H11MO.0.A	-2.4	rs10199186
chr2	28662375	28662376	C	T	0.14	alt	MZF1	MZF1_HUMAN.H11MO.0.B	-0.9	rs10199186
chr2	28662375	28662376	C	T	0.14	alt	PATZ1	PATZ1_HUMAN.H11MO.0.C	-3.7	rs10199186
chr2	28662375	28662376	C	T	0.14	alt	ZBT17	ZBT17_HUMAN.H11MO.0.A	-1.9	rs10199186
chr2	28662375	28662376	C	T	0.14	alt	ZN263	ZN263_HUMAN.H11MO.0.A	-3.9	rs10199186
chr2	28662375	28662376	C	T	0.14	alt	ZN281	ZN281_HUMAN.H11MO.0.A	-4.7	rs10199186
chr2	28662375	28662376	C	T	0.14	alt	ZN467	ZN467_HUMAN.H11MO.0.C	-3.8	rs10199186
chr2	28662375	28662376	C	T	0.14	alt	ZSC22	ZSC22_HUMAN.H11MO.0.C	-3.1	rs10199186
chr2	28691062	28691063	G	A	0.09	alt	PAX6	PAX6_HUMAN.H11MO.0.C	-2.4	rs114864732
chr2	28691062	28691063	G	A	0.09	alt	ZN140	ZN140_HUMAN.H11MO.0.C	-2.2	rs114864732
chr2	28695296	28695297	G	C	0.08	alt	ZN436	ZN436_HUMAN.H11MO.0.C	-5.9	rs77201132
chr2	28749797	28749798	T	C	0.05	alt	PBX2	MA1113.1	-1.2	rs932403862
chr2	28779089	28779090	C	T	0.06	alt	RUNX2	MA0511.1	-8.8	rs118175241
chr2	28779089	28779090	C	T	0.06	alt	PEBB	PEBB_HUMAN.H11MO.0.C	-2.7	rs118175241
chr2	28791822	28791823	A	G	0.21	alt	CTCF	CTCF_HUMAN.H11MO.0.A	8	rs4666096
chr2	28791822	28791823	A	G	0.21	alt	CTCFL	CTCFL_HUMAN.H11MO.0.A	4.6	rs4666096
chr2	28791822	28791823	A	G	0.21	alt	ZIC3	ZIC3_HUMAN.H11MO.0.B	4.7	rs4666096
chr2	28810220	28810221	C	T	0.17	alt	FOS	MA0476.1	0.9	rs117235897
chr2	28810220	28810221	C	T	0.17	alt	FOS::JUN	MA0099.3	0.4	rs117235897
chr2	28810220	28810221	C	T	0.17	alt	FOSL1	MA0477.1	0.8	rs117235897
chr2	28810220	28810221	C	T	0.17	alt	FOSL1::JUN	MA1128.1	0.5	rs117235897
chr2	28810220	28810221	C	T	0.17	alt	FOSL1::JUNB	MA1137.1	0.5	rs117235897
chr2	28810220	28810221	C	T	0.17	alt	FOSL2::JUNB	MA1138.1	0.5	rs117235897
chr2	28810220	28810221	C	T	0.17	alt	JUNB	MA0490.1	0.5	rs117235897
chr2	28810220	28810221	C	T	0.17	alt	JUND	MA0491.1	1.4	rs117235897
chr2	28810220	28810221	C	T	0.17	alt	NFE2	MA0841.1	2.1	rs117235897
chr2	28828469	28828470	C	T	0.14	alt	MEF2B	MEF2B_HUMAN.H11MO.0.A	-0.9	rs140690366
chr2	28828649	28828650	G	A	0.11	alt	HNF4G	HNF4G_HUMAN.H11MO.0.B	1.2	rs76870325
chr2	28828649	28828650	G	A	0.11	alt	NR5A2	NR5A2_HUMAN.H11MO.0.B	3	rs76870325
chr2	28828649	28828650	G	A	0.11	alt	STF1	STF1_HUMAN.H11MO.0.B	2.1	rs76870325
chr2	28865570	28865571	C	T	0.11	alt	Z324A	Z324A_HUMAN.H11MO.0.C	-1.6	rs968773958
chr2	28906496	28906497	G	T	0.14	alt	SREBF2	MA0596.1	2.1	rs954955790
chr2	28906496	28906497	G	T	0.14	alt	GFI1	GFI1_HUMAN.H11MO.0.C	-6.8	rs954955790
chr2	28906496	28906497	G	T	0.14	alt	GFI1B	GFI1B_HUMAN.H11MO.0.A	-5.8	rs954955790
chr2	28923054	28923055	A	G	1	ref	IRF1	MA0050.1	4.4	rs140650147
chr2	28923054	28923055	A	G	1	ref	PAX5	PAX5_HUMAN.H11MO.0.A	3.2	rs140650147
chr2	28931563	28931564	T	G	1	ref	ZN770	ZN770_HUMAN.H11MO.0.C	4.2	rs184262019
chr2	28931563	28931564	T	G	1	ref	ZSC22	ZSC22_HUMAN.H11MO.0.C	4.7	rs184262019
chr2	28932470	28932471	G	A	1	ref	DUXA	MA0884.1	-3.2	rs150928396
chr2	28932470	28932471	G	A	1	ref	DUX4	DUX4_HUMAN.H11MO.0.A	-4.2	rs150928396
chr2	28932470	28932471	G	A	1	ref	ZN136	ZN136_HUMAN.H11MO.0.C	0.6	rs150928396
chr2	28934247	28934248	T	A	0.99	ref	ZNF384	MA1125.1	-1	rs180883766
chr2	28940023	28940024	G	A	0.06	alt	SOX9	SOX9_HUMAN.H11MO.0.B	-5.8	rs867258092
chr2	28955948	28955949	G	A	0.05	alt	HES5	MA0821.1	-7.6	rs987682184
chr2	28955948	28955949	G	A	0.05	alt	HES7	MA0822.1	-9.1	rs987682184
chr2	28955948	28955949	G	A	0.05	alt	TP63	MA0525.1	-5.2	rs987682184
chr2	28955948	28955949	G	A	0.05	alt	P53	P53_HUMAN.H11MO.0.A	-5.4	rs987682184
chr2	28955948	28955949	G	A	0.05	alt	P63	P63_HUMAN.H11MO.0.A	-6.4	rs987682184
chr2	28955948	28955949	G	A	0.05	alt	P73	P73_HUMAN.H11MO.1.A	-8	rs987682184
chr2	28956786	28956787	G	A	0.11	alt	ZN554	ZN554_HUMAN.H11MO.0.C	0.9	rs56228939
chr2	28956786	28956787	G	A	0.11	alt	ZN770	ZN770_HUMAN.H11MO.0.C	-1.4	rs56228939
chr2	29086077	29086078	T	C	0.06	alt	AP2A	AP2A_HUMAN.H11MO.0.A	-1.4	rs543869740
chr2	29093660	29093661	C	G	1	ref	EGR2	EGR2_HUMAN.H11MO.0.A	-1.5	rs182973373
chr2	29093660	29093661	C	G	1	ref	ZN320	ZN320_HUMAN.H11MO.0.C	-2.9	rs182973373
chr2	29093660	29093661	C	G	1	ref	ZN770	ZN770_HUMAN.H11MO.0.C	-4.3	rs182973373
chr2	29103784	29103785	T	C	0.5	alt	EWSR1-FLI1	MA0149.1	-1.3	rs77961683
chr2	29103784	29103785	T	C	0.5	alt	ZNF263	MA0528.1	3.2	rs77961683
chr2	29103784	29103785	T	C	0.5	alt	EGR2	EGR2_HUMAN.H11MO.0.A	0.7	rs77961683
chr2	29103784	29103785	T	C	0.5	alt	ETV5	ETV5_HUMAN.H11MO.0.C	0.7	rs77961683
chr2	29103784	29103785	T	C	0.5	alt	IRF3	IRF3_HUMAN.H11MO.0.B	-0.4	rs77961683
chr2	29103784	29103785	T	C	0.5	alt	KLF15	KLF15_HUMAN.H11MO.0.A	1.8	rs77961683
chr2	29103784	29103785	T	C	0.5	alt	MAZ	MAZ_HUMAN.H11MO.0.A	1.6	rs77961683
chr2	29103784	29103785	T	C	0.5	alt	NFAC1	NFAC1_HUMAN.H11MO.0.B	-2	rs77961683
chr2	29103784	29103785	T	C	0.5	alt	NR1D1	NR1D1_HUMAN.H11MO.0.B	1	rs77961683
chr2	29103784	29103785	T	C	0.5	alt	RXRA	RXRA_HUMAN.H11MO.0.A	3	rs77961683
chr2	29103784	29103785	T	C	0.5	alt	VEZF1	VEZF1_HUMAN.H11MO.0.C	1	rs77961683
chr2	29103784	29103785	T	C	0.5	alt	WT1	WT1_HUMAN.H11MO.0.C	0.6	rs77961683
chr2	29103784	29103785	T	C	0.5	alt	ZN263	ZN263_HUMAN.H11MO.0.A	2.8	rs77961683
chr2	29103784	29103785	T	C	0.5	alt	ZN467	ZN467_HUMAN.H11MO.0.C	0.8	rs77961683
chr2	29103784	29103785	T	C	0.5	alt	ZN768	ZN768_HUMAN.H11MO.0.C	2.2	rs77961683
chr2	29103784	29103785	T	C	0.5	alt	ZN770	ZN770_HUMAN.H11MO.0.C	3.8	rs77961683
chr2	29103815	29103816	T	C	1	ref	MTF1	MA0863.1	6.1	rs139133228
chr2	29237391	29237392	G	A	0.06	alt	COT1	COT1_HUMAN.H11MO.1.C	-2.1	rs373378491
chr2	29239450	29239451	G	T	0.97	ref	THB	THB_HUMAN.H11MO.0.C	0.9	rs11689036
chr2	29239450	29239451	G	T	0.97	ref	ZN134	ZN134_HUMAN.H11MO.0.C	-3	rs11689036
chr2	29245933	29245934	G	A	0.29	alt	REST	MA0138.2	2.4	rs13420380
chr2	29245933	29245934	G	A	0.29	alt	PAX5	PAX5_HUMAN.H11MO.0.A	-3.2	rs13420380
chr2	29245933	29245934	G	A	0.29	alt	ZN322	ZN322_HUMAN.H11MO.0.B	-3.8	rs13420380
chr2	29247614	29247615	G	T	0.11	alt	PAX5	PAX5_HUMAN.H11MO.0.A	-1.1	rs62130300
chr2	29247614	29247615	G	T	0.11	alt	ZN121	ZN121_HUMAN.H11MO.0.C	-1.6	rs62130300
chr2	29247614	29247615	G	T	0.11	alt	ZN667	ZN667_HUMAN.H11MO.0.C	-2	rs62130300
chr2	29248046	29248047	T	C	0.89	ref	RFX5	MA0510.1	1.7	rs13008323
chr2	29274217	29274218	C	T	0.17	alt	ZN768	ZN768_HUMAN.H11MO.0.C	0.8	rs146272321
chr2	29288939	29288940	G	A	0.21	alt	SMAD3	SMAD3_HUMAN.H11MO.0.B	1.9	rs1019193059
chr2	29288939	29288940	G	A	0.21	alt	ZN770	ZN770_HUMAN.H11MO.0.C	-1.3	rs1019193059
chr2	29320704	29320705	T	C	0.23	alt	STAT1	STAT1_HUMAN.H11MO.0.A	0.5	rs371914341
chr2	29403205	29403206	A	G	0.33	alt	ZN335	ZN335_HUMAN.H11MO.0.A	-0.8	rs117483586
chr2	29425166	29425167	A	C	0.36	alt	ZNF263	MA0528.1	3	rs117584278
chr2	29425166	29425167	A	C	0.36	alt	KLF15	KLF15_HUMAN.H11MO.0.A	2.9	rs117584278
chr2	29425166	29425167	A	C	0.36	alt	KLF6	KLF6_HUMAN.H11MO.0.A	2.6	rs117584278
chr2	29425166	29425167	A	C	0.36	alt	SP2	SP2_HUMAN.H11MO.0.A	2.6	rs117584278
chr2	29425166	29425167	A	C	0.36	alt	TAF1	TAF1_HUMAN.H11MO.0.A	2.5	rs117584278
chr2	29446190	29446191	C	T	0.99	ref	YY1	MA0095.2	6	rs373046668
chr2	29446190	29446191	C	T	0.99	ref	TAF1	TAF1_HUMAN.H11MO.0.A	0.5	rs373046668
chr2	29449825	29449826	G	A	0.21	alt	SP1	SP1_HUMAN.H11MO.0.A	-1.4	rs367642503
chr2	29469741	29469742	G	A	0.24	alt	CTCF	CTCF_HUMAN.H11MO.0.A	-3.5	rs951076151
chr2	29469741	29469742	G	A	0.24	alt	CTCFL	MA1102.1	-3.8	rs951076151
chr2	29469741	29469742	G	A	0.24	alt	ZN263	ZN263_HUMAN.H11MO.0.A	6.3	rs951076151
chr2	29469741	29469742	G	A	0.24	alt	ZN320	ZN320_HUMAN.H11MO.0.C	-2.6	rs951076151
chr2	29539758	29539759	G	A	0.1	alt	FLI1	FLI1_HUMAN.H11MO.0.A	-1.2	rs1009283418
chr2	29539758	29539759	G	A	0.1	alt	TAF1	TAF1_HUMAN.H11MO.0.A	-1.4	rs1009283418
chr2	29539758	29539759	G	A	0.1	alt	VEZF1	VEZF1_HUMAN.H11MO.0.C	-1.4	rs1009283418
chr2	29643916	29643917	C	T	0.11	alt	MYOD1	MYOD1_HUMAN.H11MO.0.A	-1.9	rs970565118
chr2	29646132	29646133	A	G	0.12	alt	IRF8	IRF8_HUMAN.H11MO.0.B	0.8	rs145942782
chr2	29646132	29646133	A	G	0.12	alt	ZN274	ZN274_HUMAN.H11MO.0.A	1.3	rs145942782
chr2	29659780	29659781	C	T	0.11	alt	ZFX	ZFX_HUMAN.H11MO.1.A	0.6	rs751459140
chr2	29720264	29720265	C	T	0.08	alt	KLF15	KLF15_HUMAN.H11MO.0.A	-3	rs138480828
chr2	29720264	29720265	C	T	0.08	alt	MAZ	MAZ_HUMAN.H11MO.0.A	-3.2	rs138480828
chr2	29720264	29720265	C	T	0.08	alt	VEZF1	VEZF1_HUMAN.H11MO.0.C	-1.5	rs138480828
chr2	29744196	29744197	C	T	0.12	alt	SP1	SP1_HUMAN.H11MO.0.A	-3.2	rs142693666
chr2	29744196	29744197	C	T	0.12	alt	SP4	SP4_HUMAN.H11MO.1.A	-1.7	rs142693666
chr2	29744196	29744197	C	T	0.12	alt	ZBT17	ZBT17_HUMAN.H11MO.0.A	-3.2	rs142693666
chr2	29744196	29744197	C	T	0.12	alt	ZN436	ZN436_HUMAN.H11MO.0.C	-2.7	rs142693666
chr2	29744196	29744197	C	T	0.12	alt	ZN467	ZN467_HUMAN.H11MO.0.C	-1.7	rs142693666
chr2	29746282	29746283	G	A	0.12	alt	ZN586	ZN586_HUMAN.H11MO.0.C	0.8	rs140272894
chr2	29753296	29753297	C	T	0.12	alt	NKX25	NKX25_HUMAN.H11MO.0.B	-1.5	rs117478243
chr2	29753296	29753297	C	T	0.12	alt	ZBT17	ZBT17_HUMAN.H11MO.0.A	-2.2	rs117478243
chr2	29828191	29828192	G	A	0.08	alt	ZN341	ZN341_HUMAN.H11MO.0.C	-1.3	rs760730133
chr2	29828191	29828192	G	A	0.08	alt	ZN549	ZN549_HUMAN.H11MO.0.C	0.9	rs760730133
chr2	29926459	29926460	C	T	0.99	ref	POU1F1	MA0784.1	-1.5	rs890829269
chr2	30004149	30004150	C	T	0.06	alt	NFKB2	MA0778.1	3.4	rs905872029
chr2	30005353	30005354	T	C	1	ref	CTCF	CTCF_HUMAN.H11MO.0.A	0.8	rs149546120
chr2	30005353	30005354	T	C	1	ref	PATZ1	PATZ1_HUMAN.H11MO.0.C	1.7	rs149546120
chr2	30005353	30005354	T	C	1	ref	REST	REST_HUMAN.H11MO.0.A	3.3	rs149546120
chr2	30005353	30005354	T	C	1	ref	ZN263	ZN263_HUMAN.H11MO.0.A	1	rs149546120
chr2	30005353	30005354	T	C	1	ref	ZN467	ZN467_HUMAN.H11MO.0.C	0.8	rs149546120
chr2	30005353	30005354	T	C	1	ref	ZN770	ZN770_HUMAN.H11MO.0.C	1.5	rs149546120
chr2	30162832	30162833	T	C	0.05	alt	EBF1	MA0154.3	-2.5	rs968817881
chr2	30162832	30162833	T	C	0.05	alt	PITX3	MA0714.1	-3.4	rs968817881
chr2	30162832	30162833	T	C	0.05	alt	COE1	COE1_HUMAN.H11MO.0.A	-0.5	rs968817881
chr2	30187027	30187028	C	A	0.14	alt	SMAD2	SMAD2_HUMAN.H11MO.0.A	2.2	rs971174509
chr2	30187027	30187028	C	A	0.14	alt	SMAD3	SMAD3_HUMAN.H11MO.0.B	1	rs971174509
chr2	30311013	30311014	C	T	0.1	alt	PAX5	MA0014.2	-0.9	rs117163582
chr2	30365609	30365610	T	C	0.1	alt	ZN384	ZN384_HUMAN.H11MO.0.C	1.2	rs1048917783
chr2	30377894	30377895	C	T	0.28	alt	TCF4	MA0830.1	-0.9	rs144748027
chr2	30377894	30377895	C	T	0.28	alt	ZEB1	MA0103.2	-2.1	rs144748027
chr2	30377894	30377895	C	T	0.28	alt	TFE2	TFE2_HUMAN.H11MO.0.A	1.8	rs144748027
chr2	30455608	30455609	C	G	0.1	alt	ELF5	ELF5_HUMAN.H11MO.0.A	0.6	rs377736742
chr2	30455608	30455609	C	G	0.1	alt	ZFX	ZFX_HUMAN.H11MO.1.A	1.4	rs377736742
chr2	30455608	30455609	C	G	0.1	alt	ZN322	ZN322_HUMAN.H11MO.0.B	1.7	rs377736742
chr2	30455608	30455609	C	G	0.1	alt	ZN341	ZN341_HUMAN.H11MO.0.C	1.8	rs377736742
chr2	30456470	30456471	T	C	1	ref	CEBPA	CEBPA_HUMAN.H11MO.0.A	3.7	rs150329241
chr2	30456470	30456471	T	C	1	ref	CEBPD	CEBPD_HUMAN.H11MO.0.C	2.4	rs150329241
chr2	30458846	30458847	T	C	0.84	ref	ZBT7A	ZBT7A_HUMAN.H11MO.0.A	0.9	rs118003237
chr2	30459456	30459457	A	C	0.21	alt	ETV5	ETV5_HUMAN.H11MO.0.C	-0.7	rs74848763
chr2	30459456	30459457	A	C	0.21	alt	FLI1	FLI1_HUMAN.H11MO.0.A	-1.7	rs74848763
chr2	30459456	30459457	A	C	0.21	alt	ZN257	ZN257_HUMAN.H11MO.0.C	-1.5	rs74848763
chr2	30463349	30463350	T	G	0.16	alt	KLF15	KLF15_HUMAN.H11MO.0.A	2.9	rs890247445
chr2	30463349	30463350	T	G	0.16	alt	PATZ1	PATZ1_HUMAN.H11MO.0.C	3.5	rs890247445
chr2	30463349	30463350	T	G	0.16	alt	SP1	SP1_HUMAN.H11MO.0.A	2.7	rs890247445
chr2	30480364	30480365	G	T	0.07	alt	REST	REST_HUMAN.H11MO.0.A	-2.6	rs778414676
chr2	30485630	30485631	C	T	0.1	alt	KLF15	KLF15_HUMAN.H11MO.0.A	-0.6	rs371175238
chr2	30485630	30485631	C	T	0.1	alt	VEZF1	VEZF1_HUMAN.H11MO.0.C	0.4	rs371175238
chr2	30485630	30485631	C	T	0.1	alt	ZN467	ZN467_HUMAN.H11MO.0.C	-0.9	rs371175238
chr2	30485630	30485631	C	T	0.1	alt	ZN770	ZN770_HUMAN.H11MO.0.C	0.9	rs371175238
chr2	30497131	30497132	G	A	0.96	ref	P63	P63_HUMAN.H11MO.1.A	3.5	rs138033997
chr2	30497131	30497132	G	A	0.96	ref	P73	P73_HUMAN.H11MO.1.A	2.7	rs138033997
chr2	30512519	30512520	C	T	0.07	alt	RARA	MA0729.1	5.7	rs982025557
chr2	30512519	30512520	C	T	0.07	alt	NR6A1	NR6A1_HUMAN.H11MO.0.B	4.9	rs982025557
chr2	30519541	30519542	G	C	0.09	alt	NFIC::TLX1	MA0119.1	1.4	rs991962412
chr2	30519541	30519542	G	C	0.09	alt	NFIA	NFIA_HUMAN.H11MO.0.C	0.4	rs991962412
chr2	30519541	30519542	G	C	0.09	alt	NFIC	NFIC_HUMAN.H11MO.0.A	0.5	rs991962412
chr2	30525863	30525864	G	A	0.07	alt	KLF6	KLF6_HUMAN.H11MO.0.A	-1.9	rs919904960
chr2	30525863	30525864	G	A	0.07	alt	SP1	SP1_HUMAN.H11MO.0.A	-1.9	rs919904960
chr2	30525863	30525864	G	A	0.07	alt	SP2	SP2_HUMAN.H11MO.0.A	-2.2	rs919904960
chr2	30525863	30525864	G	A	0.07	alt	Z324A	Z324A_HUMAN.H11MO.0.C	0.6	rs919904960
chr2	30525863	30525864	G	A	0.07	alt	ZN331	ZN331_HUMAN.H11MO.0.C	1.9	rs919904960
chr2	30627884	30627885	T	A	0.12	alt	ALX3	MA0634.1	4.6	rs372754619
chr2	30627884	30627885	T	A	0.12	alt	MIXL1	MA0662.1	6	rs372754619
chr2	30657110	30657111	G	A	0.18	alt	ZN667	ZN667_HUMAN.H11MO.0.C	-2.2	rs79996052
chr2	30661936	30661937	T	C	0.18	alt	PAX5	MA0014.2	-1.8	rs143424884
chr2	30661936	30661937	T	C	0.18	alt	RFX1	RFX1_HUMAN.H11MO.0.B	-1	rs143424884
chr2	30661936	30661937	T	C	0.18	alt	RFX2	RFX2_HUMAN.H11MO.1.A	-2.8	rs143424884
chr2	30661936	30661937	T	C	0.18	alt	ZN121	ZN121_HUMAN.H11MO.0.C	-2.2	rs143424884
chr2	30670842	30670843	A	G	0.1	alt	ZN563	ZN563_HUMAN.H11MO.0.C	2.3	rs375041699
chr2	30697216	30697217	A	G	0.17	alt	HXA9	HXA9_HUMAN.H11MO.0.B	-1.2	rs146780484
chr2	30697216	30697217	A	G	0.17	alt	MEIS1	MEIS1_HUMAN.H11MO.0.A	-2.1	rs146780484
chr2	30881288	30881289	C	T	0.38	alt	ESR1	MA0112.2	-0.9	rs79610646
chr2	30885593	30885594	C	A	0.07	alt	ZSC31	ZSC31_HUMAN.H11MO.0.C	0.4	rs756422056
chr2	30909112	30909113	G	C	0.54	alt	CTCF	MA0139.1	-2.2	rs79171999
chr2	30909112	30909113	G	C	0.54	alt	ZIC1	MA0696.1	4.2	rs79171999
chr2	30909112	30909113	G	C	0.54	alt	ZIC3	MA0697.1	4.6	rs79171999
chr2	30909112	30909113	G	C	0.54	alt	ZIC4	MA0751.1	2.3	rs79171999
chr2	30909112	30909113	G	C	0.54	alt	ASCL1	ASCL1_HUMAN.H11MO.0.A	-1	rs79171999
chr2	30909112	30909113	G	C	0.54	alt	CTCFL	CTCFL_HUMAN.H11MO.0.A	-0.9	rs79171999
chr2	30909112	30909113	G	C	0.54	alt	TAL1	TAL1_HUMAN.H11MO.1.A	-2.5	rs79171999
chr2	30912563	30912564	A	C	0.48	alt	RARA	RARA_HUMAN.H11MO.0.A	-4.4	rs62142173
chr2	30912563	30912564	A	C	0.48	alt	RORA	RORA_HUMAN.H11MO.0.C	-3.1	rs62142173
chr2	30913373	30913374	G	C	0.14	alt	SCRT1	MA0743.1	-9	rs1013981621
chr2	30913373	30913374	G	C	0.14	alt	SCRT2	MA0744.1	-4.6	rs1013981621
chr2	30913373	30913374	G	C	0.14	alt	PATZ1	PATZ1_HUMAN.H11MO.0.C	-0.9	rs1013981621
chr2	30913373	30913374	G	C	0.14	alt	SP2	SP2_HUMAN.H11MO.0.A	-0.4	rs1013981621
chr2	30930093	30930094	A	T	1	ref	ZN394	ZN394_HUMAN.H11MO.0.C	-2.3	rs143602090
chr2	30932550	30932551	G	A	0.45	alt	RFX1	RFX1_HUMAN.H11MO.0.B	-1.4	rs72613839
chr2	30939983	30939984	T	C	1	ref	ZN816	ZN816_HUMAN.H11MO.0.C	-0.6	rs188376305
chr2	31008908	31008909	G	A	0.12	alt	ZN490	ZN490_HUMAN.H11MO.0.C	-7.9	rs894165618
chr2	31024870	31024871	C	A	0.09	alt	SMAD3	MA0795.1	2.5	rs374402255
chr2	31032713	31032714	C	G	0.14	alt	EGR2	EGR2_HUMAN.H11MO.0.A	-1.6	rs369584029
chr2	31032713	31032714	C	G	0.14	alt	MAZ	MAZ_HUMAN.H11MO.0.A	-3.8	rs369584029
chr2	31032713	31032714	C	G	0.14	alt	VEZF1	VEZF1_HUMAN.H11MO.0.C	-2.2	rs369584029
chr2	31032713	31032714	C	G	0.14	alt	ZBT17	ZBT17_HUMAN.H11MO.0.A	-2.3	rs369584029
chr2	31166375	31166376	G	A	0.09	alt	CTCFL	MA1102.1	-1.8	rs964933421
chr2	31207776	31207777	G	A	0.28	alt	BHA15	BHA15_HUMAN.H11MO.0.B	0.8	rs140307571
chr2	31207776	31207777	G	A	0.28	alt	KLF15	KLF15_HUMAN.H11MO.0.A	-2.1	rs140307571
chr2	31207776	31207777	G	A	0.28	alt	KLF6	KLF6_HUMAN.H11MO.0.A	-2.1	rs140307571
chr2	31207776	31207777	G	A	0.28	alt	OLIG2	OLIG2_HUMAN.H11MO.0.B	1.2	rs140307571
chr2	31207776	31207777	G	A	0.28	alt	PATZ1	PATZ1_HUMAN.H11MO.0.C	-1.7	rs140307571
chr2	31207776	31207777	G	A	0.28	alt	SP1	SP1_HUMAN.H11MO.0.A	-2.6	rs140307571
chr2	31207776	31207777	G	A	0.28	alt	SP3	SP3_HUMAN.H11MO.0.B	-1.7	rs140307571
chr2	31207776	31207777	G	A	0.28	alt	VEZF1	VEZF1_HUMAN.H11MO.0.C	-1.6	rs140307571
chr2	31207776	31207777	G	A	0.28	alt	ZN549	ZN549_HUMAN.H11MO.0.C	-2.1	rs140307571
chr2	31237848	31237849	C	T	0.19	alt	PBX2	PBX2_HUMAN.H11MO.0.C	0.5	rs546040997
chr2	31254457	31254458	C	T	0.11	alt	MAZ	MAZ_HUMAN.H11MO.0.A	-1.2	rs968715477
chr2	31254457	31254458	C	T	0.11	alt	RXRA	RXRA_HUMAN.H11MO.0.A	-0.9	rs968715477
chr2	31254996	31254997	C	T	0.99	ref	PPARG	MA0066.1	-1.9	rs767633893
chr2	31254996	31254997	C	T	0.99	ref	ZN320	ZN320_HUMAN.H11MO.0.C	0.5	rs767633893
chr2	31303546	31303547	G	A	0.08	alt	NR1H3	NR1H3_HUMAN.H11MO.1.B	-1.4	rs995445508
chr2	31303546	31303547	G	A	0.08	alt	RARG	RARG_HUMAN.H11MO.0.B	-1.5	rs995445508
chr2	31305810	31305811	G	C	0.05	alt	SP1	MA0079.3	-1.9	rs762394354
chr2	31305810	31305811	G	C	0.05	alt	MAZ	MAZ_HUMAN.H11MO.0.A	-1.3	rs762394354
chr2	31305810	31305811	G	C	0.05	alt	SP2	SP2_HUMAN.H11MO.1.B	-3	rs762394354
chr2	31305810	31305811	G	C	0.05	alt	ZN770	ZN770_HUMAN.H11MO.0.C	-3.5	rs762394354
chr2	31383814	31383815	C	T	0.13	alt	RREB1	MA0073.1	-1.3	rs149703579
chr2	31383814	31383815	C	T	0.13	alt	EGR2	EGR2_HUMAN.H11MO.0.A	-3.7	rs149703579
chr2	31383814	31383815	C	T	0.13	alt	NR1D1	NR1D1_HUMAN.H11MO.0.B	-1.2	rs149703579
chr2	31383814	31383815	C	T	0.13	alt	PATZ1	PATZ1_HUMAN.H11MO.0.C	-2.3	rs149703579
chr2	31383814	31383815	C	T	0.13	alt	PPARA	PPARA_HUMAN.H11MO.0.B	0.5	rs149703579
chr2	31383814	31383815	C	T	0.13	alt	SALL4	SALL4_HUMAN.H11MO.0.B	-1.5	rs149703579
chr2	31383814	31383815	C	T	0.13	alt	SP4	SP4_HUMAN.H11MO.1.A	-0.9	rs149703579
chr2	31383814	31383815	C	T	0.13	alt	VEZF1	VEZF1_HUMAN.H11MO.0.C	-1.4	rs149703579
chr2	31383814	31383815	C	T	0.13	alt	ZBT17	ZBT17_HUMAN.H11MO.0.A	-2.2	rs149703579
chr2	31383814	31383815	C	T	0.13	alt	ZN281	ZN281_HUMAN.H11MO.0.A	-2.9	rs149703579
chr2	31383814	31383815	C	T	0.13	alt	ZN467	ZN467_HUMAN.H11MO.0.C	-0.8	rs149703579
chr2	31393138	31393139	G	T	0.16	alt	CEBPA	CEBPA_HUMAN.H11MO.0.A	7.2	rs562630913
chr2	31393138	31393139	G	T	0.16	alt	CEBPB	CEBPB_HUMAN.H11MO.0.A	7.1	rs562630913
chr2	31393138	31393139	G	T	0.16	alt	CEBPD	CEBPD_HUMAN.H11MO.0.C	3.3	rs562630913
chr2	31432857	31432858	G	C	1	ref	FOXO1	FOXO1_HUMAN.H11MO.0.A	1	rs74625935
chr2	31432857	31432858	G	C	1	ref	PTF1A	PTF1A_HUMAN.H11MO.0.B	1.9	rs74625935
chr2	31450065	31450066	G	A	0.06	alt	THAP1	THAP1_HUMAN.H11MO.0.C	-0.6	rs140975621
chr2	31454632	31454633	G	A	0.06	alt	EBF1	MA0154.2	10.7	rs62140685
chr2	31454632	31454633	G	A	0.06	alt	BCL6	BCL6_HUMAN.H11MO.0.A	3.7	rs62140685
chr2	31454632	31454633	G	A	0.06	alt	COE1	COE1_HUMAN.H11MO.0.A	3.2	rs62140685
chr2	31454632	31454633	G	A	0.06	alt	ZBT48	ZBT48_HUMAN.H11MO.0.C	3.8	rs62140685
chr2	31470662	31470663	C	G	0.05	alt	NR1H2::RXRA	MA0115.1	-3	rs369458935
chr2	31470662	31470663	C	G	0.05	alt	PPARG::RXRA	MA0065.1	-4.6	rs369458935
chr2	31491039	31491040	A	G	0.11	alt	VDR	VDR_HUMAN.H11MO.0.A	0.5	rs987659155
chr2	31526762	31526763	A	G	1	ref	CTCF	CTCF_HUMAN.H11MO.0.A	3.2	rs62140757
chr2	31526762	31526763	A	G	1	ref	NEUROD1	MA1109.1	3.9	rs62140757
chr2	31526762	31526763	A	G	1	ref	ATOH1	ATOH1_HUMAN.H11MO.0.B	3.5	rs62140757
chr2	31526762	31526763	A	G	1	ref	NDF1	NDF1_HUMAN.H11MO.0.A	4.9	rs62140757
chr2	31526762	31526763	A	G	1	ref	NDF2	NDF2_HUMAN.H11MO.0.B	5.3	rs62140757
chr2	31526762	31526763	A	G	1	ref	OLIG2	OLIG2_HUMAN.H11MO.0.B	3.7	rs62140757
chr2	31526762	31526763	A	G	1	ref	ZN549	ZN549_HUMAN.H11MO.0.C	-1.3	rs62140757
chr2	31535558	31535559	G	A	0.08	alt	ESR1	MA0112.2	-1.2	rs980299675
chr2	31626580	31626581	T	A	0.08	alt	MEF2D	MEF2D_HUMAN.H11MO.0.A	3.6	rs968191376
chr2	31626580	31626581	T	A	0.08	alt	ZN250	ZN250_HUMAN.H11MO.0.C	3.9	rs968191376
chr2	31707542	31707543	G	T	0.08	alt	TCF7	TCF7_HUMAN.H11MO.0.A	3.9	rs375441681
chr2	31752733	31752734	G	C	0.12	alt	ZNF263	MA0528.1	1.5	rs28383079
chr2	31752733	31752734	G	C	0.12	alt	EGR2	EGR2_HUMAN.H11MO.0.A	2	rs28383079
chr2	31752733	31752734	G	C	0.12	alt	KLF6	KLF6_HUMAN.H11MO.0.A	-2	rs28383079
chr2	31752733	31752734	G	C	0.12	alt	MAZ	MAZ_HUMAN.H11MO.0.A	1.3	rs28383079
chr2	31752733	31752734	G	C	0.12	alt	MZF1	MZF1_HUMAN.H11MO.0.B	7.1	rs28383079
chr2	31752733	31752734	G	C	0.12	alt	NR1D1	NR1D1_HUMAN.H11MO.0.B	4.1	rs28383079
chr2	31752733	31752734	G	C	0.12	alt	VEZF1	VEZF1_HUMAN.H11MO.0.C	1.5	rs28383079
chr2	31752733	31752734	G	C	0.12	alt	ZBT17	ZBT17_HUMAN.H11MO.0.A	1.9	rs28383079
chr2	31752733	31752734	G	C	0.12	alt	ZN121	ZN121_HUMAN.H11MO.0.C	-2.8	rs28383079
chr2	31752733	31752734	G	C	0.12	alt	ZN281	ZN281_HUMAN.H11MO.0.A	4.7	rs28383079
chr2	31752733	31752734	G	C	0.12	alt	ZN341	ZN341_HUMAN.H11MO.0.C	0.7	rs28383079
chr2	31752733	31752734	G	C	0.12	alt	ZN467	ZN467_HUMAN.H11MO.0.C	2.7	rs28383079
chr2	31752733	31752734	G	C	0.12	alt	ZN770	ZN770_HUMAN.H11MO.0.C	2	rs28383079
chr2	31752733	31752734	G	C	0.12	alt	ZNF76	ZNF76_HUMAN.H11MO.0.C	-3.4	rs28383079
chr2	31792861	31792862	C	A	0.13	alt	NFAC3	NFAC3_HUMAN.H11MO.0.B	1.1	rs12463458
chr2	31805295	31805296	G	A	0.08	alt	EWSR1-FLI1	MA0149.1	3.4	rs1006108301
chr2	31805295	31805296	G	A	0.08	alt	KLF16	MA0741.1	-3.8	rs1006108301
chr2	31805295	31805296	G	A	0.08	alt	KLF5	MA0599.1	-0.7	rs1006108301
chr2	31805295	31805296	G	A	0.08	alt	PAX5	MA0014.2	-0.9	rs1006108301
chr2	31805295	31805296	G	A	0.08	alt	SP1	SP1_HUMAN.H11MO.0.A	-3.3	rs1006108301
chr2	31805295	31805296	G	A	0.08	alt	SP2	SP2_HUMAN.H11MO.0.A	-2.9	rs1006108301
chr2	31805295	31805296	G	A	0.08	alt	SP3	SP3_HUMAN.H11MO.0.B	-2.1	rs1006108301
chr2	31805295	31805296	G	A	0.08	alt	SP4	MA0685.1	-4	rs1006108301
chr2	31805295	31805296	G	A	0.08	alt	SP8	MA0747.1	-3.6	rs1006108301
chr2	31805295	31805296	G	A	0.08	alt	E2F4	E2F4_HUMAN.H11MO.0.A	-0.9	rs1006108301
chr2	31805295	31805296	G	A	0.08	alt	E2F7	E2F7_HUMAN.H11MO.0.B	-1.4	rs1006108301
chr2	31805295	31805296	G	A	0.08	alt	ETS2	ETS2_HUMAN.H11MO.0.B	-0.5	rs1006108301
chr2	31805295	31805296	G	A	0.08	alt	FLI1	FLI1_HUMAN.H11MO.0.A	-0.6	rs1006108301
chr2	31805295	31805296	G	A	0.08	alt	FOXO1	FOXO1_HUMAN.H11MO.0.A	3.9	rs1006108301
chr2	31805295	31805296	G	A	0.08	alt	IRF3	IRF3_HUMAN.H11MO.0.B	-1	rs1006108301
chr2	31805295	31805296	G	A	0.08	alt	KLF1	KLF1_HUMAN.H11MO.0.A	-0.5	rs1006108301
chr2	31805295	31805296	G	A	0.08	alt	KLF12	KLF12_HUMAN.H11MO.0.C	-1.3	rs1006108301
chr2	31805295	31805296	G	A	0.08	alt	KLF15	KLF15_HUMAN.H11MO.0.A	-2.4	rs1006108301
chr2	31805295	31805296	G	A	0.08	alt	KLF3	KLF3_HUMAN.H11MO.0.B	-0.4	rs1006108301
chr2	31805295	31805296	G	A	0.08	alt	KLF9	KLF9_HUMAN.H11MO.0.C	-3.1	rs1006108301
chr2	31805295	31805296	G	A	0.08	alt	MAZ	MAZ_HUMAN.H11MO.0.A	-1.4	rs1006108301
chr2	31805295	31805296	G	A	0.08	alt	PATZ1	PATZ1_HUMAN.H11MO.0.C	-1.3	rs1006108301
chr2	31805295	31805296	G	A	0.08	alt	SPI1	SPI1_HUMAN.H11MO.0.A	-3.4	rs1006108301
chr2	31805295	31805296	G	A	0.08	alt	TFDP1	TFDP1_HUMAN.H11MO.0.C	-0.6	rs1006108301
chr2	31805295	31805296	G	A	0.08	alt	VEZF1	VEZF1_HUMAN.H11MO.0.C	-1	rs1006108301
chr2	31805295	31805296	G	A	0.08	alt	WT1	WT1_HUMAN.H11MO.0.C	1	rs1006108301
chr2	31805295	31805296	G	A	0.08	alt	Z324A	Z324A_HUMAN.H11MO.0.C	1	rs1006108301
chr2	31805295	31805296	G	A	0.08	alt	ZBT17	ZBT17_HUMAN.H11MO.0.A	-1.6	rs1006108301
chr2	31805295	31805296	G	A	0.08	alt	ZFX	ZFX_HUMAN.H11MO.1.A	3.4	rs1006108301
chr2	31805295	31805296	G	A	0.08	alt	ZN263	ZN263_HUMAN.H11MO.0.A	1.3	rs1006108301
chr2	31805295	31805296	G	A	0.08	alt	ZN467	ZN467_HUMAN.H11MO.0.C	-1.8	rs1006108301
chr2	31805295	31805296	G	A	0.08	alt	ZSC31	ZSC31_HUMAN.H11MO.0.C	0.9	rs1006108301
chr2	31900930	31900931	C	T	0.05	alt	ZN554	ZN554_HUMAN.H11MO.0.C	0.8	rs965183404
chr2	31954312	31954313	A	T	0.14	alt	ANDR	ANDR_HUMAN.H11MO.2.A	3	rs6705912
chr2	31954312	31954313	A	T	0.14	alt	HSF1	HSF1_HUMAN.H11MO.1.A	2.6	rs6705912
chr2	31954312	31954313	A	T	0.14	alt	ZN331	ZN331_HUMAN.H11MO.0.C	-1.9	rs6705912
chr2	32101009	32101010	G	T	0.14	alt	WT1	WT1_HUMAN.H11MO.0.C	1.8	rs146574110
chr2	32101009	32101010	G	T	0.14	alt	ZN770	ZN770_HUMAN.H11MO.0.C	-3.5	rs146574110
chr2	32101010	32101011	C	A	0.14	alt	ZN770	ZN770_HUMAN.H11MO.0.C	-4.7	rs141321361
chr2	32172667	32172668	T	A	0.12	alt	NR6A1	NR6A1_HUMAN.H11MO.0.B	2.7	rs116740581
chr2	32172970	32172971	T	C	0.05	alt	GRHL1	MA0647.1	10.1	rs372045731
chr2	32172970	32172971	T	C	0.05	alt	GRHL2	GRHL2_HUMAN.H11MO.0.A	5.8	rs372045731
chr2	32173829	32173830	G	A	0.07	alt	ZN335	ZN335_HUMAN.H11MO.0.A	1.4	rs371353377
chr2	32192712	32192713	G	A	0.2	alt	ZN121	ZN121_HUMAN.H11MO.0.C	0.8	rs62142082
chr2	32201040	32201041	C	T	1	ref	ESR1	MA0112.2	-1.6	rs142085609
chr2	32211970	32211971	G	C	0.12	alt	LYL1	LYL1_HUMAN.H11MO.0.A	1.5	rs4952245
chr2	32211970	32211971	G	C	0.12	alt	MYOD1	MYOD1_HUMAN.H11MO.1.A	4.5	rs4952245
chr2	32211970	32211971	G	C	0.12	alt	MYOG	MYOG_HUMAN.H11MO.0.B	7.6	rs4952245
chr2	32211970	32211971	G	C	0.12	alt	OLIG2	OLIG2_HUMAN.H11MO.0.B	4.1	rs4952245
chr2	32211970	32211971	G	C	0.12	alt	TAL1	TAL1_HUMAN.H11MO.1.A	4.2	rs4952245
chr2	32211970	32211971	G	C	0.12	alt	TFAP4	TFAP4_HUMAN.H11MO.0.A	7.6	rs4952245
chr2	32220097	32220098	G	A	0.2	alt	EWSR1-FLI1	MA0149.1	-3.3	rs75699750
chr2	32220097	32220098	G	A	0.2	alt	FLI1	FLI1_HUMAN.H11MO.0.A	-0.9	rs75699750
chr2	32220097	32220098	G	A	0.2	alt	KLF15	KLF15_HUMAN.H11MO.0.A	-2.5	rs75699750
chr2	32220097	32220098	G	A	0.2	alt	MAZ	MAZ_HUMAN.H11MO.0.A	-1.2	rs75699750
chr2	32220097	32220098	G	A	0.2	alt	VEZF1	VEZF1_HUMAN.H11MO.0.C	-1	rs75699750
chr2	32220097	32220098	G	A	0.2	alt	WT1	WT1_HUMAN.H11MO.0.C	-0.6	rs75699750
chr2	32220097	32220098	G	A	0.2	alt	ZN263	ZN263_HUMAN.H11MO.0.A	-1.3	rs75699750
chr2	32220097	32220098	G	A	0.2	alt	ZN467	ZN467_HUMAN.H11MO.0.C	-1	rs75699750
chr2	32224502	32224503	T	C	1	ref	GATA1::TAL1	MA0140.2	-5.6	rs147394636
chr2	32224502	32224503	T	C	1	ref	GATA1	GATA1_HUMAN.H11MO.0.A	-7.2	rs147394636
chr2	32224502	32224503	T	C	1	ref	GATA2	GATA2_HUMAN.H11MO.0.A	-5.6	rs147394636
chr2	32224502	32224503	T	C	1	ref	TAL1	TAL1_HUMAN.H11MO.0.A	-7.2	rs147394636
chr2	32224502	32224503	T	C	1	ref	ZN554	ZN554_HUMAN.H11MO.0.C	4.6	rs147394636
chr2	32224502	32224503	T	C	1	ref	ZN770	ZN770_HUMAN.H11MO.0.C	1	rs147394636
chr2	32296099	32296100	A	G	0.19	alt	POU6F2	MA0793.1	-5.2	rs10084410
chr2	32392956	32392957	T	G	0.09	alt	MSC	MA0665.1	6.3	rs181415106
chr2	32392956	32392957	T	G	0.09	alt	MYOD1	MYOD1_HUMAN.H11MO.0.A	4.9	rs181415106
chr2	32416110	32416111	C	G	0.1	alt	ZN260	ZN260_HUMAN.H11MO.0.C	-4.3	rs1006178966
chr2	32490504	32490505	C	T	0.16	alt	KLF6	KLF6_HUMAN.H11MO.0.A	-4.1	rs966007153
chr2	32490504	32490505	C	T	0.16	alt	ZN143	ZN143_HUMAN.H11MO.0.A	0.7	rs966007153
chr2	32490504	32490505	C	T	0.16	alt	ZN770	ZN770_HUMAN.H11MO.1.C	-8	rs966007153
chr2	32599701	32599702	C	T	0.18	alt	SP1	SP1_HUMAN.H11MO.0.A	-3.2	rs890824514
chr2	32599701	32599702	C	T	0.18	alt	ZN322	ZN322_HUMAN.H11MO.0.B	1.6	rs890824514
chr2	32599701	32599702	C	T	0.18	alt	ZN335	ZN335_HUMAN.H11MO.0.A	2.4	rs890824514
chr2	32642309	32642310	C	T	0.15	alt	ZN770	ZN770_HUMAN.H11MO.0.C	-0.8	rs62136286
chr2	32757598	32757599	A	C	0.21	alt	GATA2	GATA2_HUMAN.H11MO.1.A	3	rs6735889
chr2	32757598	32757599	A	C	0.21	alt	GATA1	GATA1_HUMAN.H11MO.1.A	3.8	rs6735889
chr2	32757598	32757599	A	C	0.21	alt	GATA4	GATA4_HUMAN.H11MO.0.A	3.7	rs6735889
chr2	32797445	32797446	C	T	1	ref	HXA13	HXA13_HUMAN.H11MO.0.C	1.1	rs115340606
chr2	32819705	32819706	A	G	0.99	ref	DLX3	DLX3_HUMAN.H11MO.0.C	-4.5	rs986826307
chr2	32948099	32948100	C	T	0.05	alt	ZNF85	ZNF85_HUMAN.H11MO.1.C	2.7	rs373672846
chr2	32966482	32966483	G	A	0.18	alt	THAP1	MA0597.1	-3.9	rs150145531
chr2	32966482	32966483	G	A	0.18	alt	BACH1	BACH1_HUMAN.H11MO.0.A	1.8	rs150145531
chr2	32966482	32966483	G	A	0.18	alt	ZN554	ZN554_HUMAN.H11MO.0.C	1.7	rs150145531
chr2	32966482	32966483	G	A	0.18	alt	ZN770	ZN770_HUMAN.H11MO.0.C	-0.8	rs150145531
chr2	33052147	33052148	T	C	0.1	alt	FOXJ2	FOXJ2_HUMAN.H11MO.0.C	-4.4	rs150705791
chr2	33161332	33161333	A	C	0.1	alt	HES5	MA0821.1	7.6	rs1037206805
chr2	33161332	33161333	A	C	0.1	alt	HES7	MA0822.1	6.8	rs1037206805
chr2	33161332	33161333	A	C	0.1	alt	TCF4	MA0830.1	-0.5	rs1037206805
chr2	33161332	33161333	A	C	0.1	alt	ZEB1	MA0103.3	0.8	rs1037206805
chr2	33161332	33161333	A	C	0.1	alt	ASCL1	ASCL1_HUMAN.H11MO.0.A	-0.4	rs1037206805
chr2	33161332	33161333	A	C	0.1	alt	EGR2	EGR2_HUMAN.H11MO.0.A	1.8	rs1037206805
chr2	33161332	33161333	A	C	0.1	alt	MAZ	MAZ_HUMAN.H11MO.0.A	2.1	rs1037206805
chr2	33161332	33161333	A	C	0.1	alt	MYOD1	MYOD1_HUMAN.H11MO.1.A	-0.4	rs1037206805
chr2	33161332	33161333	A	C	0.1	alt	PTF1A	PTF1A_HUMAN.H11MO.0.B	2.4	rs1037206805
chr2	33161332	33161333	A	C	0.1	alt	SP2	SP2_HUMAN.H11MO.0.A	2	rs1037206805
chr2	33161332	33161333	A	C	0.1	alt	ZN320	ZN320_HUMAN.H11MO.0.C	-1	rs1037206805
chr2	33167020	33167021	A	T	0.12	alt	PAX5	PAX5_HUMAN.H11MO.0.A	1.8	rs1015448636
chr2	33167020	33167021	A	T	0.12	alt	ZN490	ZN490_HUMAN.H11MO.0.C	5.8	rs1015448636
chr2	33189869	33189870	G	C	0.05	alt	KLF6	KLF6_HUMAN.H11MO.0.A	-0.7	rs12470573
chr2	33189869	33189870	G	C	0.05	alt	WT1	WT1_HUMAN.H11MO.0.C	-1.3	rs12470573
chr2	33189869	33189870	G	C	0.05	alt	ZFX	ZFX_HUMAN.H11MO.1.A	-1.3	rs12470573
chr2	33189869	33189870	G	C	0.05	alt	ZN263	ZN263_HUMAN.H11MO.0.A	-3.8	rs12470573
chr2	33189869	33189870	G	C	0.05	alt	ZN341	ZN341_HUMAN.H11MO.0.C	-1.1	rs12470573
chr2	33189869	33189870	G	C	0.05	alt	ZN770	ZN770_HUMAN.H11MO.1.C	-3.9	rs12470573
chr2	33190562	33190563	C	G	0.11	alt	EWSR1-FLI1	MA0149.1	-6	rs1032770053
chr2	33190562	33190563	C	G	0.11	alt	ERG	ERG_HUMAN.H11MO.0.A	-1.1	rs1032770053
chr2	33190562	33190563	C	G	0.11	alt	ETS2	ETS2_HUMAN.H11MO.0.B	-1.1	rs1032770053
chr2	33190562	33190563	C	G	0.11	alt	ETV2	ETV2_HUMAN.H11MO.0.B	-1.8	rs1032770053
chr2	33190562	33190563	C	G	0.11	alt	ETV5	ETV5_HUMAN.H11MO.0.C	-1.3	rs1032770053
chr2	33190562	33190563	C	G	0.11	alt	FLI1	FLI1_HUMAN.H11MO.0.A	-2.5	rs1032770053
chr2	33197852	33197853	A	G	0.05	alt	RFX5	RFX5_HUMAN.H11MO.0.A	0.9	rs116009295
chr2	33224265	33224266	C	A	0.08	alt	ELK1	MA0028.1	-2.1	rs34920948
chr2	33224265	33224266	C	A	0.08	alt	EGR2	EGR2_HUMAN.H11MO.0.A	-3	rs34920948
chr2	33224265	33224266	C	A	0.08	alt	KLF5	KLF5_HUMAN.H11MO.0.A	-1.8	rs34920948
chr2	33224265	33224266	C	A	0.08	alt	SP4	SP4_HUMAN.H11MO.1.A	-1	rs34920948
chr2	33228689	33228690	A	G	0.06	alt	ZNF41	ZNF41_HUMAN.H11MO.0.C	-3.6	rs376768662
chr2	33248103	33248104	T	G	0.06	alt	ZSCAN4	MA1155.1	3.1	rs1036824989
chr2	33282550	33282551	T	G	0.92	ref	COT1	COT1_HUMAN.H11MO.1.C	2.1	rs113624557
chr2	33282550	33282551	T	G	0.92	ref	COT2	COT2_HUMAN.H11MO.1.A	1.7	rs113624557
chr2	33282550	33282551	T	G	0.92	ref	CTCFL	CTCFL_HUMAN.H11MO.0.A	1.8	rs113624557
chr2	33282550	33282551	T	G	0.92	ref	EGR2	EGR2_HUMAN.H11MO.0.A	1.8	rs113624557
chr2	33282550	33282551	T	G	0.92	ref	PATZ1	PATZ1_HUMAN.H11MO.0.C	3	rs113624557
chr2	33282550	33282551	T	G	0.92	ref	RXRA	RXRA_HUMAN.H11MO.0.A	2.3	rs113624557
chr2	33282550	33282551	T	G	0.92	ref	SMAD3	SMAD3_HUMAN.H11MO.0.B	1.2	rs113624557
chr2	33282550	33282551	T	G	0.92	ref	SP2	SP2_HUMAN.H11MO.0.A	2.5	rs113624557
chr2	33282550	33282551	T	G	0.92	ref	WT1	WT1_HUMAN.H11MO.0.C	3.7	rs113624557
chr2	33282550	33282551	T	G	0.92	ref	ZN320	ZN320_HUMAN.H11MO.0.C	-1	rs113624557
chr2	33282550	33282551	T	G	0.92	ref	ZN331	ZN331_HUMAN.H11MO.0.C	5.3	rs113624557
chr2	33282550	33282551	T	G	0.92	ref	ZN341	ZN341_HUMAN.H11MO.0.C	4.1	rs113624557
chr2	33327205	33327206	T	C	1	ref	ZN816	ZN816_HUMAN.H11MO.1.C	3	rs117662024
chr2	33329379	33329380	C	G	1	ref	KLF5	MA0599.1	-10.9	rs76693015
chr2	33329379	33329380	C	G	1	ref	KLF9	KLF9_HUMAN.H11MO.0.C	-6.6	rs76693015
chr2	33329379	33329380	C	G	1	ref	SP3	MA0746.1	-4.4	rs76693015
chr2	33329379	33329380	C	G	1	ref	ESR1	ESR1_HUMAN.H11MO.0.A	3.3	rs76693015
chr2	33329379	33329380	C	G	1	ref	KLF1	KLF1_HUMAN.H11MO.0.A	-7.6	rs76693015
chr2	33329379	33329380	C	G	1	ref	KLF3	KLF3_HUMAN.H11MO.0.B	-4.4	rs76693015
chr2	33329379	33329380	C	G	1	ref	KLF4	KLF4_HUMAN.H11MO.0.A	-5.4	rs76693015
chr2	33329379	33329380	C	G	1	ref	KLF6	KLF6_HUMAN.H11MO.0.A	-4.2	rs76693015
chr2	33329379	33329380	C	G	1	ref	PATZ1	PATZ1_HUMAN.H11MO.0.C	-2	rs76693015
chr2	33329379	33329380	C	G	1	ref	SP2	SP2_HUMAN.H11MO.0.A	-0.7	rs76693015
chr2	33330629	33330630	A	G	1	ref	OSR2	OSR2_HUMAN.H11MO.0.C	0.7	rs144669569
chr2	33330647	33330648	A	G	1	ref	NEUROD1	MA1109.1	-2.9	rs148544460
chr2	33330844	33330845	G	C	1	ref	MAFF	MAFF_HUMAN.H11MO.1.B	-0.7	rs151090279
chr2	33330844	33330845	G	C	1	ref	MAFK	MAFK_HUMAN.H11MO.1.A	-2.1	rs151090279
chr2	33331883	33331884	C	T	0.07	alt	ESR1	MA0112.2	-1.2	rs79755158
chr2	33333291	33333292	G	T	1	ref	EBF1	MA0154.2	-12.2	rs140066206
chr2	33333291	33333292	G	T	1	ref	PLAG1	MA0163.1	-2.8	rs140066206
chr2	33333291	33333292	G	T	1	ref	ZNF263	MA0528.1	-2.4	rs140066206
chr2	33333291	33333292	G	T	1	ref	COE1	COE1_HUMAN.H11MO.0.A	-5.4	rs140066206
chr2	33333291	33333292	G	T	1	ref	SP1	SP1_HUMAN.H11MO.0.A	-3.3	rs140066206
chr2	33333291	33333292	G	T	1	ref	ZBT7A	ZBT7A_HUMAN.H11MO.0.A	-4.9	rs140066206
chr2	33333291	33333292	G	T	1	ref	ZN770	ZN770_HUMAN.H11MO.0.C	-4.6	rs140066206
chr2	33334307	33334308	A	G	0.09	alt	RREB1	MA0073.1	1.8	rs17012569
chr2	33341228	33341229	A	G	0.05	alt	BC11A	BC11A_HUMAN.H11MO.0.A	2.3	rs370410642
chr2	33341228	33341229	A	G	0.05	alt	IRF4	IRF4_HUMAN.H11MO.0.A	3.7	rs370410642
chr2	33341228	33341229	A	G	0.05	alt	IRF8	IRF8_HUMAN.H11MO.0.B	4.4	rs370410642
chr2	33341228	33341229	A	G	0.05	alt	SPI1	SPI1_HUMAN.H11MO.0.A	3.4	rs370410642
chr2	33341228	33341229	A	G	0.05	alt	SPIB	SPIB_HUMAN.H11MO.0.A	5.7	rs370410642
chr2	33355328	33355329	C	T	0.93	ref	GLI3	GLI3_HUMAN.H11MO.0.B	2	rs775603981
chr2	33567062	33567063	G	T	0.07	alt	RARG	RARG_HUMAN.H11MO.0.B	-0.9	rs1029083219
chr2	33624732	33624733	A	G	0.07	alt	NR1H3	NR1H3_HUMAN.H11MO.0.B	1.6	rs368931770
chr2	33684272	33684273	G	A	0.21	alt	NFIC::TLX1	MA0119.1	-4.6	rs370755914
chr2	33684272	33684273	G	A	0.21	alt	NFIC	NFIC_HUMAN.H11MO.0.A	-2.9	rs370755914
chr2	33697745	33697746	C	G	0.35	alt	RARA	MA0729.1	-8.1	rs74261892
chr2	33697745	33697746	C	G	0.35	alt	COT2	COT2_HUMAN.H11MO.1.A	-2.8	rs74261892
chr2	33697745	33697746	C	G	0.35	alt	NR2C1	NR2C1_HUMAN.H11MO.0.C	-4.3	rs74261892
chr2	33699095	33699096	C	T	0.4	alt	TFAP4	MA0691.1	-6.7	rs116548056
chr2	33703375	33703376	G	A	0.08	alt	ANDR	ANDR_HUMAN.H11MO.2.A	-1.1	rs563110675
chr2	33714669	33714670	A	G	0.38	alt	PAX5	PAX5_HUMAN.H11MO.0.A	2.3	rs77516470
chr2	33714669	33714670	A	G	0.38	alt	RFX1	RFX1_HUMAN.H11MO.0.B	5.3	rs77516470
chr2	33714669	33714670	A	G	0.38	alt	RFX2	RFX2_HUMAN.H11MO.1.A	5.8	rs77516470
chr2	33714669	33714670	A	G	0.38	alt	ZN121	ZN121_HUMAN.H11MO.0.C	2.3	rs77516470
chr2	33721739	33721740	A	G	0.05	alt	ZN121	ZN121_HUMAN.H11MO.0.C	-1.8	rs945811355
chr2	33721739	33721740	A	G	0.05	alt	ZNF76	ZNF76_HUMAN.H11MO.0.C	2.9	rs945811355
chr2	33727851	33727852	G	A	0.38	alt	MAF	MAF_HUMAN.H11MO.0.A	2.2	rs78617595
chr2	33755653	33755654	C	T	0.07	alt	SP1	MA0079.1	1.8	rs374258416
chr2	33931745	33931746	T	C	0.36	alt	ZSC31	ZSC31_HUMAN.H11MO.0.C	1	rs12463678
chr2	33995306	33995307	G	A	0.32	alt	KLF9	MA1107.1	-4.2	rs78384515
chr2	33995306	33995307	G	A	0.32	alt	ZNF263	MA0528.1	-1.7	rs78384515
chr2	33995306	33995307	G	A	0.32	alt	KLF15	KLF15_HUMAN.H11MO.0.A	-1.8	rs78384515
chr2	33995306	33995307	G	A	0.32	alt	ZN263	ZN263_HUMAN.H11MO.0.A	-1.6	rs78384515
chr2	34046845	34046846	G	A	0.08	alt	ZN770	ZN770_HUMAN.H11MO.1.C	-2.2	rs188866633
chr2	34098224	34098225	C	T	0.48	alt	NEUROD1	MA1109.1	-0.5	rs10187592
chr2	34141511	34141512	T	C	0.19	alt	ZFP82	ZFP82_HUMAN.H11MO.0.C	-1	rs116549147
chr2	34141619	34141620	C	T	0.16	alt	BC11A	BC11A_HUMAN.H11MO.0.A	-2.5	rs375437113
chr2	34141619	34141620	C	T	0.16	alt	STAT1	STAT1_HUMAN.H11MO.1.A	-2.4	rs375437113
chr2	34141619	34141620	C	T	0.16	alt	STAT2	STAT2_HUMAN.H11MO.0.A	-2.9	rs375437113
chr2	34477990	34477991	G	A	0.1	alt	Z324A	Z324A_HUMAN.H11MO.0.C	-1	rs182169225
chr2	34477990	34477991	G	A	0.1	alt	ZFX	ZFX_HUMAN.H11MO.1.A	-1.4	rs182169225
chr2	34792485	34792486	A	G	1	ref	FOXQ1	FOXQ1_HUMAN.H11MO.0.C	-3.6	rs62161926
chr2	34891749	34891750	T	C	0.07	alt	ZN586	ZN586_HUMAN.H11MO.0.C	-1.6	rs886472280
chr2	34891749	34891750	T	C	0.07	alt	ZN680	ZN680_HUMAN.H11MO.0.C	4.1	rs886472280
chr2	34954402	34954403	T	C	0.14	alt	TFAP2C	MA0524.1	11.6	rs1056077939
chr2	34954402	34954403	T	C	0.14	alt	ELF5	ELF5_HUMAN.H11MO.0.A	0.9	rs1056077939
chr2	35112776	35112777	A	G	0.08	alt	TFAP2A	MA0003.2	-0.4	rs967784144
chr2	35112776	35112777	A	G	0.08	alt	TFAP2C	MA0524.1	-0.7	rs967784144
chr2	35112776	35112777	A	G	0.08	alt	AP2A	AP2A_HUMAN.H11MO.0.A	-1.6	rs967784144
chr2	35118697	35118698	A	G	0.09	alt	EWSR1-FLI1	MA0149.1	-3.4	rs372342975
chr2	35118697	35118698	A	G	0.09	alt	MZF1	MZF1_HUMAN.H11MO.0.B	0.9	rs372342975
chr2	35118697	35118698	A	G	0.09	alt	ZN467	ZN467_HUMAN.H11MO.0.C	1.3	rs372342975
chr2	35204585	35204586	G	C	0.11	alt	ZIM3	ZIM3_HUMAN.H11MO.0.C	-2.2	rs972481777
chr2	35563194	35563195	G	C	1	ref	BACH2	MA1101.1	-4.8	rs76677312
chr2	35563194	35563195	G	C	1	ref	FOS	MA0476.1	-11.7	rs76677312
chr2	35563194	35563195	G	C	1	ref	FOS::JUND	MA1141.1	-8.2	rs76677312
chr2	35563194	35563195	G	C	1	ref	FOSL1	MA0477.1	-10	rs76677312
chr2	35563194	35563195	G	C	1	ref	FOSL1::JUN	MA1128.1	-5.9	rs76677312
chr2	35563194	35563195	G	C	1	ref	FOSL2	MA0478.1	-10	rs76677312
chr2	35563194	35563195	G	C	1	ref	FOSL2::JUN	MA1130.1	-6.5	rs76677312
chr2	35563194	35563195	G	C	1	ref	JUNB	MA0490.1	-11.1	rs76677312
chr2	35563194	35563195	G	C	1	ref	JUND	MA0491.1	-11.9	rs76677312
chr2	35563194	35563195	G	C	1	ref	MAF::NFE2	MA0501.1	-8.2	rs76677312
chr2	35563194	35563195	G	C	1	ref	MAFF	MA0495.2	-3.5	rs76677312
chr2	35563194	35563195	G	C	1	ref	MAFG	MA0659.1	-3.2	rs76677312
chr2	35563194	35563195	G	C	1	ref	MAFK	MAFK_HUMAN.H11MO.1.A	-3.7	rs76677312
chr2	35563194	35563195	G	C	1	ref	BACH1	BACH1_HUMAN.H11MO.0.A	-3.3	rs76677312
chr2	35563194	35563195	G	C	1	ref	JUN	JUN_HUMAN.H11MO.0.A	-4.2	rs76677312
chr2	35563194	35563195	G	C	1	ref	MAF	MAF_HUMAN.H11MO.0.A	-1.2	rs76677312
chr2	35563194	35563195	G	C	1	ref	MAFB	MAFB_HUMAN.H11MO.0.B	-1	rs76677312
chr2	35563194	35563195	G	C	1	ref	NF2L2	NF2L2_HUMAN.H11MO.0.A	-7.6	rs76677312
chr2	35563194	35563195	G	C	1	ref	NFE2	NFE2_HUMAN.H11MO.0.A	-3.7	rs76677312
chr2	36066205	36066206	G	A	0.07	alt	PBX3	MA1114.1	-4.2	rs924476662
chr2	36066205	36066206	G	A	0.07	alt	PBX1	PBX1_HUMAN.H11MO.0.A	-3.6	rs924476662
chr2	36066205	36066206	G	A	0.07	alt	PKNX1	PKNX1_HUMAN.H11MO.0.B	-4.1	rs924476662
chr2	36066205	36066206	G	A	0.07	alt	RARG	RARG_HUMAN.H11MO.0.B	-2.2	rs924476662
chr2	36238261	36238262	C	T	0.24	alt	RREB1	MA0073.1	-3.9	rs370394342
chr2	36378409	36378410	G	C	0.16	alt	EGR1	MA0162.2	-10.8	rs115693697
chr2	36378409	36378410	G	C	0.16	alt	EGR2	EGR2_HUMAN.H11MO.1.A	-4.5	rs115693697
chr2	36378409	36378410	G	C	0.16	alt	KLF1	KLF1_HUMAN.H11MO.0.A	-1.3	rs115693697
chr2	36378409	36378410	G	C	0.16	alt	KLF5	KLF5_HUMAN.H11MO.0.A	-0.9	rs115693697
chr2	36378409	36378410	G	C	0.16	alt	KLF6	KLF6_HUMAN.H11MO.0.A	-3.3	rs115693697
chr2	36378409	36378410	G	C	0.16	alt	MZF1	MZF1_HUMAN.H11MO.0.B	-1.4	rs115693697
chr2	36378409	36378410	G	C	0.16	alt	SP4	SP4_HUMAN.H11MO.1.A	-3.6	rs115693697
chr2	36378409	36378410	G	C	0.16	alt	SRBP2	SRBP2_HUMAN.H11MO.0.B	-0.8	rs115693697
chr2	36469481	36469482	G	A	0.22	alt	GSC	MA0648.1	-0.9	rs374992252
chr2	36469481	36469482	G	A	0.22	alt	PITX3	MA0714.1	-0.4	rs374992252
chr2	36475385	36475386	C	T	0.23	alt	ZN322	ZN322_HUMAN.H11MO.0.B	-1.3	rs376830441
chr2	36498998	36498999	A	G	0.05	alt	RARA	RARA_HUMAN.H11MO.0.A	1.4	rs1036868104
chr2	36498998	36498999	A	G	0.05	alt	ZN320	ZN320_HUMAN.H11MO.0.C	2.7	rs1036868104
chr2	36559398	36559399	G	A	0.79	ref	ZFP42	ZFP42_HUMAN.H11MO.0.A	-2.2	rs7570346
chr2	36591234	36591235	G	A	0.33	alt	ZIC4	MA0751.1	-2.7	rs77219695
chr2	36593128	36593129	C	G	0.07	alt	ZN770	ZN770_HUMAN.H11MO.0.C	-1.7	rs62134620
chr2	36608088	36608089	A	G	0.08	alt	KLF5	KLF5_HUMAN.H11MO.0.A	-1.9	rs1005570873
chr2	36630717	36630718	G	T	0.22	alt	ZN768	ZN768_HUMAN.H11MO.0.C	0.5	rs370060971
chr2	36635638	36635639	A	T	0.05	alt	TFAP2B(var.3)	MA0813.1	-3.3	rs3770915
chr2	36635638	36635639	A	T	0.05	alt	TFAP2C(var.3)	MA0815.1	-2.9	rs3770915
chr2	36635638	36635639	A	T	0.05	alt	ZN667	ZN667_HUMAN.H11MO.0.C	0.7	rs3770915
chr2	36638660	36638661	C	T	0.05	alt	ELK1	MA0028.1	-3.4	rs374978310
chr2	36640677	36640678	T	C	0.06	alt	ZN331	ZN331_HUMAN.H11MO.0.C	1.1	rs767879411
chr2	36647526	36647527	G	A	0.05	alt	NKX25	NKX25_HUMAN.H11MO.0.B	-2.4	rs116984138
chr2	36647526	36647527	G	A	0.05	alt	ZIC3	ZIC3_HUMAN.H11MO.0.B	-6.9	rs116984138
chr2	36647526	36647527	G	A	0.05	alt	ZN768	ZN768_HUMAN.H11MO.0.C	7	rs116984138
chr2	36649545	36649546	T	G	0.07	alt	INSM1	INSM1_HUMAN.H11MO.0.C	3.3	rs145765070
chr2	36649545	36649546	T	G	0.07	alt	KLF8	KLF8_HUMAN.H11MO.0.C	2	rs145765070
chr2	36649545	36649546	T	G	0.07	alt	PPARA	PPARA_HUMAN.H11MO.0.B	0.8	rs145765070
chr2	36649659	36649660	G	T	0.08	alt	PTF1A	PTF1A_HUMAN.H11MO.0.B	0.9	rs777335604
chr2	36656637	36656638	G	A	0.06	alt	E2F7	E2F7_HUMAN.H11MO.0.B	-2.2	rs3770894
chr2	36656637	36656638	G	A	0.06	alt	KLF15	KLF15_HUMAN.H11MO.0.A	-1.7	rs3770894
chr2	36656637	36656638	G	A	0.06	alt	KLF6	KLF6_HUMAN.H11MO.0.A	-2.4	rs3770894
chr2	36656637	36656638	G	A	0.06	alt	PKNX1	PKNX1_HUMAN.H11MO.0.B	0.7	rs3770894
chr2	36670078	36670079	C	T	0.06	alt	HOXD12	MA0873.1	-9.5	rs77008045
chr2	36675019	36675020	T	C	0.06	alt	NR1D1	NR1D1_HUMAN.H11MO.0.B	1.8	rs78294007
chr2	36677617	36677618	C	T	0.06	alt	STAT1	STAT1_HUMAN.H11MO.1.A	0.9	rs3770878
chr2	36792408	36792409	A	G	0.13	alt	PTF1A	PTF1A_HUMAN.H11MO.0.B	-0.9	rs377577870
chr2	36812106	36812107	C	G	0.22	alt	CLOCK	CLOCK_HUMAN.H11MO.0.C	2.4	rs892393173
chr2	36812106	36812107	C	G	0.22	alt	MTF1	MTF1_HUMAN.H11MO.0.C	4.9	rs892393173
chr2	36812106	36812107	C	G	0.22	alt	NRF1	NRF1_HUMAN.H11MO.0.A	-0.8	rs892393173
chr2	36812634	36812635	G	A	0.06	alt	ZNF263	MA0528.1	-1.5	rs72795281
chr2	36812634	36812635	G	A	0.06	alt	EGR2	EGR2_HUMAN.H11MO.0.A	-1.1	rs72795281
chr2	36812634	36812635	G	A	0.06	alt	MAZ	MAZ_HUMAN.H11MO.0.A	-1.2	rs72795281
chr2	36812634	36812635	G	A	0.06	alt	PATZ1	PATZ1_HUMAN.H11MO.0.C	-1.3	rs72795281
chr2	36812634	36812635	G	A	0.06	alt	VEZF1	VEZF1_HUMAN.H11MO.0.C	-1	rs72795281
chr2	36812634	36812635	G	A	0.06	alt	ZBT17	ZBT17_HUMAN.H11MO.0.A	-1.5	rs72795281
chr2	36812634	36812635	G	A	0.06	alt	ZN263	ZN263_HUMAN.H11MO.0.A	-2.3	rs72795281
chr2	36812634	36812635	G	A	0.06	alt	ZN467	ZN467_HUMAN.H11MO.0.C	-1.6	rs72795281
chr2	36824650	36824651	T	C	0.05	alt	SNAI2	SNAI2_HUMAN.H11MO.0.A	-7.2	rs376449347
chr2	36824650	36824651	T	C	0.05	alt	TCF3	MA0522.2	-9.6	rs376449347
chr2	36824650	36824651	T	C	0.05	alt	ZIC3	ZIC3_HUMAN.H11MO.0.B	-0.4	rs376449347
chr2	36824650	36824651	T	C	0.05	alt	ZKSC1	ZKSC1_HUMAN.H11MO.0.B	-0.5	rs376449347
chr2	36824650	36824651	T	C	0.05	alt	ZN322	ZN322_HUMAN.H11MO.0.B	0.6	rs376449347
chr2	36876483	36876484	A	G	0.15	alt	HES7	MA0822.1	-1	rs142638289
chr2	36876483	36876484	A	G	0.15	alt	ZN335	ZN335_HUMAN.H11MO.0.A	-2.4	rs142638289
chr2	36919244	36919245	T	G	0.47	alt	SPIC	MA0687.1	1.3	rs10178957
chr2	37031732	37031733	T	C	0.25	alt	ZIC3	MA0697.1	2.7	rs1012764992
chr2	37039111	37039112	G	A	0.42	alt	ID4	MA0824.1	5.3	rs115284083
chr2	37039111	37039112	G	A	0.42	alt	TCF4	MA0830.1	11.1	rs115284083
chr2	37039111	37039112	G	A	0.42	alt	ZEB1	MA0103.2	9.2	rs115284083
chr2	37039111	37039112	G	A	0.42	alt	ASCL1	ASCL1_HUMAN.H11MO.0.A	7.1	rs115284083
chr2	37039111	37039112	G	A	0.42	alt	HTF4	HTF4_HUMAN.H11MO.0.A	7.1	rs115284083
chr2	37061336	37061337	T	C	0.19	alt	REST	MA0138.1	-2.4	rs374191913
chr2	37238442	37238443	A	G	0.05	alt	ZN418	ZN418_HUMAN.H11MO.0.C	1.3	rs376196573
chr2	37240595	37240596	C	T	0.98	ref	EGR2	EGR2_HUMAN.H11MO.0.A	3.3	rs567401329
chr2	37240595	37240596	C	T	0.98	ref	KAISO	KAISO_HUMAN.H11MO.2.A	7	rs567401329
chr2	37240595	37240596	C	T	0.98	ref	KLF6	KLF6_HUMAN.H11MO.0.A	2	rs567401329
chr2	37240595	37240596	C	T	0.98	ref	TAF1	TAF1_HUMAN.H11MO.0.A	-1.9	rs567401329
chr2	37240595	37240596	C	T	0.98	ref	THAP1	THAP1_HUMAN.H11MO.0.C	-2.9	rs567401329
chr2	37240595	37240596	C	T	0.98	ref	ZN547	ZN547_HUMAN.H11MO.0.C	-1.4	rs567401329
chr2	37240595	37240596	C	T	0.98	ref	ZN770	ZN770_HUMAN.H11MO.0.C	-0.9	rs567401329
chr2	37243396	37243397	C	T	0.06	alt	E2F1	MA0024.3	1.8	rs373592814
chr2	37260822	37260823	C	A	0.06	alt	ZN708	ZN708_HUMAN.H11MO.0.C	1.6	rs78906805
chr2	37288917	37288918	A	T	0.17	alt	ZIM3	ZIM3_HUMAN.H11MO.0.C	-1.6	rs62133112
chr2	37289513	37289514	C	T	0.06	alt	KLF15	KLF15_HUMAN.H11MO.0.A	-1.3	rs996292133
chr2	37289513	37289514	C	T	0.06	alt	KLF6	KLF6_HUMAN.H11MO.0.A	-1.4	rs996292133
chr2	37289513	37289514	C	T	0.06	alt	MAZ	MAZ_HUMAN.H11MO.0.A	-1.4	rs996292133
chr2	37289513	37289514	C	T	0.06	alt	SP1	SP1_HUMAN.H11MO.0.A	-1.9	rs996292133
chr2	37289513	37289514	C	T	0.06	alt	SP2	SP2_HUMAN.H11MO.0.A	-1.4	rs996292133
chr2	37289513	37289514	C	T	0.06	alt	SP3	SP3_HUMAN.H11MO.0.B	-1.2	rs996292133
chr2	37289513	37289514	C	T	0.06	alt	VEZF1	VEZF1_HUMAN.H11MO.0.C	-1.2	rs996292133
chr2	37289513	37289514	C	T	0.06	alt	ZN770	ZN770_HUMAN.H11MO.0.C	-1.5	rs996292133
chr2	37297302	37297303	A	C	0.98	ref	ZFX	ZFX_HUMAN.H11MO.1.A	0.7	rs985504150
chr2	37297302	37297303	A	C	0.98	ref	ZN770	ZN770_HUMAN.H11MO.0.C	1.7	rs985504150
chr2	37318496	37318497	A	T	0.06	alt	TEAD4	TEAD4_HUMAN.H11MO.0.A	-4.1	rs986514779
chr2	37337316	37337317	C	G	0.06	alt	RXRA::VDR	MA0074.1	3.5	rs35637717
chr2	37337316	37337317	C	G	0.06	alt	ZN554	ZN554_HUMAN.H11MO.0.C	-1.4	rs35637717
chr2	37378648	37378649	A	G	1	ref	GATA2	MA0036.2	-2.7	rs75756910
chr2	37378648	37378649	A	G	1	ref	GATA4	GATA4_HUMAN.H11MO.0.A	-2.2	rs75756910
chr2	37409853	37409854	C	T	1	ref	SOX10	SOX10_HUMAN.H11MO.1.A	-3.5	rs116371237
chr2	37457690	37457691	C	T	0.38	alt	YY1	MA0095.2	9.9	rs2300896
chr2	37457690	37457691	C	T	0.38	alt	TYY1	TYY1_HUMAN.H11MO.0.A	5.5	rs2300896
chr2	37457932	37457933	A	C	0.21	alt	ZN502	ZN502_HUMAN.H11MO.0.C	-2.7	rs961832969
chr2	37557873	37557874	A	T	0.21	alt	ZN768	ZN768_HUMAN.H11MO.0.C	0.9	rs137945153
chr2	37594741	37594742	T	A	1	ref	ZN121	ZN121_HUMAN.H11MO.0.C	-2.1	rs78344446
chr2	37619589	37619590	G	A	0.99	ref	THB	THB_HUMAN.H11MO.0.C	-0.6	rs768077555
chr2	37646024	37646025	G	A	0.14	alt	ZN770	ZN770_HUMAN.H11MO.0.C	-1.6	rs962649923
chr2	37651457	37651458	T	G	0.06	alt	ZN257	ZN257_HUMAN.H11MO.0.C	-0.7	rs374528243
chr2	37757749	37757750	A	G	0.11	alt	ZN768	ZN768_HUMAN.H11MO.0.C	0.8	rs372745028
chr2	37775550	37775551	A	G	0.11	alt	MAZ	MAZ_HUMAN.H11MO.0.A	2.4	rs372112939
chr2	37775550	37775551	A	G	0.11	alt	RXRA	RXRA_HUMAN.H11MO.0.A	1.8	rs372112939
chr2	37775550	37775551	A	G	0.11	alt	WT1	WT1_HUMAN.H11MO.0.C	1.2	rs372112939
chr2	37775550	37775551	A	G	0.11	alt	ZN770	ZN770_HUMAN.H11MO.0.C	1.8	rs372112939
chr2	37775900	37775901	T	C	0.29	alt	TFAP2C	MA0524.1	3.3	rs368465572
chr2	37819203	37819204	C	G	0.08	alt	E2F1	MA0024.2	8.4	rs373508678
chr2	37819203	37819204	C	G	0.08	alt	E2F4	MA0470.1	8.9	rs373508678
chr2	37819203	37819204	C	G	0.08	alt	E2F6	MA0471.1	9	rs373508678
chr2	37819203	37819204	C	G	0.08	alt	PAX5	MA0014.2	3.3	rs373508678
chr2	37819203	37819204	C	G	0.08	alt	SP1	MA0079.3	-10.1	rs373508678
chr2	37819203	37819204	C	G	0.08	alt	SP2	MA0516.1	-8.5	rs373508678
chr2	37819203	37819204	C	G	0.08	alt	SP4	MA0685.1	-5.6	rs373508678
chr2	37819203	37819204	C	G	0.08	alt	ZNF263	MA0528.1	-4.9	rs373508678
chr2	37819203	37819204	C	G	0.08	alt	E2F3	E2F3_HUMAN.H11MO.0.A	3.6	rs373508678
chr2	37819203	37819204	C	G	0.08	alt	E2F7	E2F7_HUMAN.H11MO.0.B	3.2	rs373508678
chr2	37819203	37819204	C	G	0.08	alt	KAISO	KAISO_HUMAN.H11MO.2.A	5.3	rs373508678
chr2	37819203	37819204	C	G	0.08	alt	KLF1	KLF1_HUMAN.H11MO.0.A	-2.5	rs373508678
chr2	37819203	37819204	C	G	0.08	alt	KLF12	KLF12_HUMAN.H11MO.0.C	-2.9	rs373508678
chr2	37819203	37819204	C	G	0.08	alt	KLF3	KLF3_HUMAN.H11MO.0.B	-2.1	rs373508678
chr2	37819203	37819204	C	G	0.08	alt	MAZ	MAZ_HUMAN.H11MO.0.A	-4.4	rs373508678
chr2	37819203	37819204	C	G	0.08	alt	PATZ1	PATZ1_HUMAN.H11MO.1.C	-0.6	rs373508678
chr2	37819203	37819204	C	G	0.08	alt	SP3	SP3_HUMAN.H11MO.0.B	-2.1	rs373508678
chr2	37819203	37819204	C	G	0.08	alt	TFDP1	TFDP1_HUMAN.H11MO.0.C	4.1	rs373508678
chr2	37819203	37819204	C	G	0.08	alt	VEZF1	VEZF1_HUMAN.H11MO.0.C	-1.6	rs373508678
chr2	37819203	37819204	C	G	0.08	alt	WT1	WT1_HUMAN.H11MO.0.C	-2.4	rs373508678
chr2	37819203	37819204	C	G	0.08	alt	ZN250	ZN250_HUMAN.H11MO.0.C	4	rs373508678
chr2	37819203	37819204	C	G	0.08	alt	ZN263	ZN263_HUMAN.H11MO.1.A	-1.8	rs373508678
chr2	37819203	37819204	C	G	0.08	alt	ZN281	ZN281_HUMAN.H11MO.0.A	-5.3	rs373508678
chr2	37819203	37819204	C	G	0.08	alt	ZN341	ZN341_HUMAN.H11MO.0.C	-0.8	rs373508678
chr2	37819203	37819204	C	G	0.08	alt	ZN770	ZN770_HUMAN.H11MO.0.C	0.7	rs373508678
chr2	37819203	37819204	C	G	0.08	alt	ZN816	ZN816_HUMAN.H11MO.0.C	-5.2	rs373508678
chr2	37819203	37819204	C	G	0.08	alt	ZNF41	ZNF41_HUMAN.H11MO.0.C	-2.1	rs373508678
chr2	37858552	37858553	A	G	0.29	alt	ZN214	ZN214_HUMAN.H11MO.0.C	0.7	rs57048603
chr2	37867127	37867128	G	A	0.28	alt	TWST1	TWST1_HUMAN.H11MO.0.A	0.5	rs368310621
chr2	37877664	37877665	A	G	0.27	alt	ATF6A	ATF6A_HUMAN.H11MO.0.B	4.8	rs12474331
chr2	37934929	37934930	C	A	0.99	ref	RREB1	MA0073.1	-2.2	rs58737423
chr2	37978234	37978235	C	T	0.19	alt	EBF1	MA0154.2	-9.4	rs373226756
chr2	37978234	37978235	C	T	0.19	alt	FLI1	FLI1_HUMAN.H11MO.0.A	-1.2	rs373226756
chr2	37978234	37978235	C	T	0.19	alt	RXRA	RXRA_HUMAN.H11MO.0.A	-0.8	rs373226756
chr2	37978234	37978235	C	T	0.19	alt	SUH	SUH_HUMAN.H11MO.0.A	-0.6	rs373226756
chr2	37978234	37978235	C	T	0.19	alt	ZBT48	ZBT48_HUMAN.H11MO.0.C	1.3	rs373226756
chr2	37978234	37978235	C	T	0.19	alt	ZFX	ZFX_HUMAN.H11MO.1.A	-0.8	rs373226756
chr2	38021000	38021001	T	G	0.24	alt	PATZ1	PATZ1_HUMAN.H11MO.1.C	2.4	rs370692117
chr2	38021000	38021001	T	G	0.24	alt	ZN263	ZN263_HUMAN.H11MO.1.A	4.9	rs370692117
chr2	38023982	38023983	G	A	0.09	alt	MYB	MA0100.3	8.3	rs377681239
chr2	38023982	38023983	G	A	0.09	alt	ZN317	ZN317_HUMAN.H11MO.0.C	-3.1	rs377681239
chr2	38028485	38028486	C	A	0.28	alt	MZF1(var.2)	MA0057.1	-2.3	rs376836341
chr2	38028743	38028744	G	A	0.14	alt	KLF4	MA0039.3	1.7	rs940664847
chr2	38043509	38043510	T	C	0.06	alt	ESR1	ESR1_HUMAN.H11MO.1.A	-0.7	rs369926200
chr2	38043509	38043510	T	C	0.06	alt	PAX5	PAX5_HUMAN.H11MO.0.A	-1.8	rs369926200
chr2	38043509	38043510	T	C	0.06	alt	STF1	STF1_HUMAN.H11MO.0.B	-3	rs369926200
chr2	38043509	38043510	T	C	0.06	alt	VDR	VDR_HUMAN.H11MO.1.A	1.8	rs369926200
chr2	38043509	38043510	T	C	0.06	alt	ZN121	ZN121_HUMAN.H11MO.0.C	-2.7	rs369926200
chr2	38052238	38052239	G	A	0.29	alt	ZNF263	MA0528.1	-1.6	rs372947931
chr2	38052238	38052239	G	A	0.29	alt	KLF15	KLF15_HUMAN.H11MO.0.A	-1.1	rs372947931
chr2	38052238	38052239	G	A	0.29	alt	KLF6	KLF6_HUMAN.H11MO.0.A	-1.9	rs372947931
chr2	38052238	38052239	G	A	0.29	alt	MAZ	MAZ_HUMAN.H11MO.0.A	-0.6	rs372947931
chr2	38052238	38052239	G	A	0.29	alt	NR1H4	NR1H4_HUMAN.H11MO.0.B	-3.9	rs372947931
chr2	38052238	38052239	G	A	0.29	alt	OSR2	OSR2_HUMAN.H11MO.0.C	-1.4	rs372947931
chr2	38052238	38052239	G	A	0.29	alt	PATZ1	PATZ1_HUMAN.H11MO.0.C	-2.5	rs372947931
chr2	38052238	38052239	G	A	0.29	alt	SP1	SP1_HUMAN.H11MO.0.A	-1.9	rs372947931
chr2	38052238	38052239	G	A	0.29	alt	SP2	SP2_HUMAN.H11MO.0.A	-2.5	rs372947931
chr2	38070575	38070576	G	A	0.19	alt	ZN136	ZN136_HUMAN.H11MO.0.C	1.7	rs1046716952
chr2	38071925	38071926	C	T	0.08	alt	ZN770	ZN770_HUMAN.H11MO.0.C	-2.6	rs915313637
chr2	38074896	38074897	C	T	0.08	alt	ZN335	ZN335_HUMAN.H11MO.0.A	-3.3	rs903699606
chr2	38074896	38074897	C	T	0.08	alt	ZN436	ZN436_HUMAN.H11MO.0.C	-3.5	rs903699606
chr2	38075774	38075775	G	A	0.08	alt	THAP1	MA0597.1	-3.3	rs890066023
chr2	38075774	38075775	G	A	0.08	alt	ETV5	ETV5_HUMAN.H11MO.0.C	-0.9	rs890066023
chr2	38075774	38075775	G	A	0.08	alt	FLI1	FLI1_HUMAN.H11MO.0.A	-1.2	rs890066023
chr2	38075774	38075775	G	A	0.08	alt	RARA	RARA_HUMAN.H11MO.1.A	-2.1	rs890066023
chr2	38077795	38077796	C	A	0.08	alt	AP2C	AP2C_HUMAN.H11MO.0.A	-1	rs1056438830
chr2	38077795	38077796	C	A	0.08	alt	ZN320	ZN320_HUMAN.H11MO.0.C	-4.7	rs1056438830
chr2	38132728	38132729	T	C	0.1	alt	ZN322	ZN322_HUMAN.H11MO.0.B	-1.7	rs1003025526
chr2	38158017	38158018	C	T	0.06	alt	EGR1	MA0162.2	-3.7	rs965503318
chr2	38158017	38158018	C	T	0.06	alt	EGR3	MA0732.1	-5.4	rs965503318
chr2	38158017	38158018	C	T	0.06	alt	SP2	MA0516.1	-4	rs965503318
chr2	38158017	38158018	C	T	0.06	alt	EGR2	EGR2_HUMAN.H11MO.1.A	-3.7	rs965503318
chr2	38158017	38158018	C	T	0.06	alt	ELF5	ELF5_HUMAN.H11MO.0.A	-5.4	rs965503318
chr2	38158017	38158018	C	T	0.06	alt	LYL1	LYL1_HUMAN.H11MO.0.A	6.2	rs965503318
chr2	38158017	38158018	C	T	0.06	alt	TAF1	TAF1_HUMAN.H11MO.0.A	-1.7	rs965503318
chr2	38158017	38158018	C	T	0.06	alt	WT1	WT1_HUMAN.H11MO.0.C	-3.3	rs965503318
chr2	38158017	38158018	C	T	0.06	alt	ZFX	ZFX_HUMAN.H11MO.1.A	0.5	rs965503318
chr2	38158017	38158018	C	T	0.06	alt	ZN770	ZN770_HUMAN.H11MO.0.C	-0.8	rs965503318
chr2	38158017	38158018	C	T	0.06	alt	ZSC22	ZSC22_HUMAN.H11MO.0.C	-3	rs965503318
chr2	38173552	38173553	G	A	1	ref	MAZ	MAZ_HUMAN.H11MO.0.A	-0.5	rs79660791
chr2	38173552	38173553	G	A	1	ref	VEZF1	VEZF1_HUMAN.H11MO.0.C	0.4	rs79660791
chr2	38173552	38173553	G	A	1	ref	ZN341	ZN341_HUMAN.H11MO.0.C	-0.6	rs79660791
chr2	38173552	38173553	G	A	1	ref	ZN467	ZN467_HUMAN.H11MO.0.C	-0.9	rs79660791
chr2	38239385	38239386	T	C	0.35	alt	ZN436	ZN436_HUMAN.H11MO.0.C	-3.9	rs79765954
chr2	38353403	38353404	G	T	0.15	alt	NR2C2	MA0504.1	-7.1	rs377612494
chr2	38353403	38353404	G	T	0.15	alt	PPARA::RXRA	MA1148.1	-1.1	rs377612494
chr2	38353403	38353404	G	T	0.15	alt	RXRB	MA0855.1	-1.7	rs377612494
chr2	38353403	38353404	G	T	0.15	alt	COT1	COT1_HUMAN.H11MO.0.C	-3.9	rs377612494
chr2	38353403	38353404	G	T	0.15	alt	COT2	COT2_HUMAN.H11MO.1.A	-3.5	rs377612494
chr2	38353403	38353404	G	T	0.15	alt	NR2C1	NR2C1_HUMAN.H11MO.0.C	-2.5	rs377612494
chr2	38383400	38383401	C	A	1	ref	RREB1	MA0073.1	2.4	rs76395571
chr2	38390710	38390711	A	G	0.29	alt	COT1	COT1_HUMAN.H11MO.1.C	0.8	rs370850008
chr2	38429939	38429940	C	G	0.07	alt	NFIC	MA0161.2	-4.5	rs939496341
chr2	38430319	38430320	C	T	0.07	alt	ESR2	ESR2_HUMAN.H11MO.0.A	-2.8	rs940309895
chr2	38430319	38430320	C	T	0.07	alt	SREBF2	MA0596.1	4.8	rs940309895
chr2	38430319	38430320	C	T	0.07	alt	ESR1	ESR1_HUMAN.H11MO.0.A	-3.2	rs940309895
chr2	38448260	38448261	A	G	0.12	alt	PO2F2	PO2F2_HUMAN.H11MO.0.A	5.1	rs4670242
chr2	38448260	38448261	A	G	0.12	alt	PO5F1	PO5F1_HUMAN.H11MO.1.A	4.6	rs4670242
chr2	38475044	38475045	T	C	1	ref	ONECUT1	MA0679.1	-3.7	rs58959443
chr2	38475044	38475045	T	C	1	ref	ONECUT2	MA0756.1	-2.9	rs58959443
chr2	38475044	38475045	T	C	1	ref	ONECUT3	MA0757.1	-3.6	rs58959443
chr2	38475044	38475045	T	C	1	ref	HNF6	HNF6_HUMAN.H11MO.0.B	-0.7	rs58959443
chr2	38495221	38495222	A	C	0.1	alt	NFIC::TLX1	MA0119.1	-3.6	rs371861155
chr2	38495221	38495222	A	C	0.1	alt	NFIA	NFIA_HUMAN.H11MO.0.C	-1.2	rs371861155
chr2	38495221	38495222	A	C	0.1	alt	NFIC	NFIC_HUMAN.H11MO.0.A	-2.1	rs371861155
chr2	38643620	38643621	A	T	0.28	alt	NR2F1	MA0017.2	1.3	rs370499433
chr2	38643620	38643621	A	T	0.28	alt	COT2	COT2_HUMAN.H11MO.0.A	1.9	rs370499433
chr2	38643620	38643621	A	T	0.28	alt	NR1H3	NR1H3_HUMAN.H11MO.1.B	1.3	rs370499433
chr2	38643620	38643621	A	T	0.28	alt	PPARA	PPARA_HUMAN.H11MO.1.B	2.5	rs370499433
chr2	38643620	38643621	A	T	0.28	alt	RARA	RARA_HUMAN.H11MO.0.A	0.5	rs370499433
chr2	38643620	38643621	A	T	0.28	alt	RXRB	RXRB_HUMAN.H11MO.0.C	-1.3	rs370499433
chr2	38643620	38643621	A	T	0.28	alt	THA	THA_HUMAN.H11MO.0.C	-1.6	rs370499433
chr2	38693500	38693501	G	A	0.09	alt	ZBTB7A	MA0750.1	-2.5	rs192538333
chr2	38693500	38693501	G	A	0.09	alt	ZBTB7C	MA0695.1	-1.5	rs192538333
chr2	38693500	38693501	G	A	0.09	alt	THAP1	THAP1_HUMAN.H11MO.0.C	-0.6	rs192538333
chr2	38693500	38693501	G	A	0.09	alt	ZN335	ZN335_HUMAN.H11MO.0.A	-3.4	rs192538333
chr2	38727647	38727648	C	T	0.09	alt	REST	MA0138.1	-3.2	rs896391108
chr2	38756770	38756771	C	T	0.06	alt	REST	MA0138.1	-4.8	rs908978648
chr2	38760909	38760910	G	A	0.11	alt	ZNF282	MA1154.1	-5	rs908985702
chr2	38760909	38760910	G	A	0.11	alt	ZFX	ZFX_HUMAN.H11MO.1.A	-1.9	rs908985702
chr2	38760909	38760910	G	A	0.11	alt	ZN770	ZN770_HUMAN.H11MO.0.C	-2.3	rs908985702
chr2	38762141	38762142	A	G	0.28	alt	GABPA	GABPA_HUMAN.H11MO.0.A	5.2	rs950366716
chr2	38762141	38762142	A	G	0.28	alt	ZNF41	ZNF41_HUMAN.H11MO.0.C	-1.3	rs950366716
chr2	38814677	38814678	C	T	0.22	alt	EBF1	MA0154.2	-1.5	rs75525661
chr2	38817420	38817421	C	A	0.11	alt	CTCF	CTCF_HUMAN.H11MO.0.A	-6.4	rs1027256838
chr2	38826331	38826332	G	C	0.08	alt	NFIC::TLX1	MA0119.1	-4.2	rs372157378
chr2	38826331	38826332	G	C	0.08	alt	NFIA	NFIA_HUMAN.H11MO.0.C	-2.5	rs372157378
chr2	38826331	38826332	G	C	0.08	alt	NFIC	NFIC_HUMAN.H11MO.0.A	-3.3	rs372157378
chr2	38827068	38827069	A	G	0.05	alt	PEBB	PEBB_HUMAN.H11MO.0.C	0.5	rs993054137
chr2	38839980	38839981	C	T	0.1	alt	HSF1	MA0486.1	2.1	rs561983228
chr2	38839980	38839981	C	T	0.1	alt	HSF4	MA0771.1	2.9	rs561983228
chr2	38839980	38839981	C	T	0.1	alt	FLI1	FLI1_HUMAN.H11MO.0.A	-1.1	rs561983228
chr2	38839980	38839981	C	T	0.1	alt	ZFP28	ZFP28_HUMAN.H11MO.0.C	-2.6	rs561983228
chr2	38839980	38839981	C	T	0.1	alt	ZN467	ZN467_HUMAN.H11MO.0.C	-1.2	rs561983228
chr2	38839980	38839981	C	T	0.1	alt	ZNF41	ZNF41_HUMAN.H11MO.0.C	-2.6	rs561983228
chr2	38880918	38880919	G	A	0.06	alt	RXRA	RXRA_HUMAN.H11MO.0.A	-3	rs183992824
chr2	38880918	38880919	G	A	0.06	alt	ZN341	ZN341_HUMAN.H11MO.0.C	-1	rs183992824
chr2	38880918	38880919	G	A	0.06	alt	ZN708	ZN708_HUMAN.H11MO.0.C	2.7	rs183992824
chr2	38885593	38885594	A	G	0.15	alt	ZN770	ZN770_HUMAN.H11MO.0.C	1.2	rs79097384
chr2	38893112	38893113	A	T	0.07	alt	TFAP2A	MA0003.3	-4.2	rs1024561719
chr2	38893112	38893113	A	T	0.07	alt	TFAP2A(var.2)	MA0810.1	-4.1	rs1024561719
chr2	38893112	38893113	A	T	0.07	alt	TFAP2B	MA0811.1	-6	rs1024561719
chr2	38893112	38893113	A	T	0.07	alt	TFAP2B(var.2)	MA0812.1	-5.5	rs1024561719
chr2	38893112	38893113	A	T	0.07	alt	TFAP2C	MA0524.1	-3	rs1024561719
chr2	38893112	38893113	A	T	0.07	alt	AP2A	AP2A_HUMAN.H11MO.0.A	-2.8	rs1024561719
chr2	38893112	38893113	A	T	0.07	alt	AP2C	AP2C_HUMAN.H11MO.0.A	-2.8	rs1024561719
chr2	38898681	38898682	C	A	0.63	ref	SP1	SP1_HUMAN.H11MO.1.A	-1.6	rs13019170
chr2	38898681	38898682	C	A	0.63	ref	SP8	MA0747.1	-0.9	rs13019170
chr2	38898681	38898682	C	A	0.63	ref	KLF9	KLF9_HUMAN.H11MO.0.C	-1.4	rs13019170
chr2	38898681	38898682	C	A	0.63	ref	NR1D1	NR1D1_HUMAN.H11MO.0.B	-1.7	rs13019170
chr2	38898681	38898682	C	A	0.63	ref	SP2	SP2_HUMAN.H11MO.1.B	-1.4	rs13019170
chr2	38898681	38898682	C	A	0.63	ref	ZBT7A	ZBT7A_HUMAN.H11MO.0.A	-1.8	rs13019170
chr2	38905985	38905986	A	C	0.12	alt	ZFP82	ZFP82_HUMAN.H11MO.0.C	2.4	rs1024650370
chr2	38906213	38906214	C	G	0.13	alt	THA11	THA11_HUMAN.H11MO.0.B	-0.5	rs12611538
chr2	38906213	38906214	C	G	0.13	alt	ZN143	ZN143_HUMAN.H11MO.0.A	-1.3	rs12611538
chr2	39227241	39227242	T	C	0.14	alt	ZNF263	MA0528.1	0.8	rs1017576100
chr2	39227241	39227242	T	C	0.14	alt	ETS1	ETS1_HUMAN.H11MO.0.A	-0.9	rs1017576100
chr2	39227241	39227242	T	C	0.14	alt	ETS2	ETS2_HUMAN.H11MO.0.B	1	rs1017576100
chr2	39227241	39227242	T	C	0.14	alt	ETV5	ETV5_HUMAN.H11MO.0.C	-1.1	rs1017576100
chr2	39227241	39227242	T	C	0.14	alt	NR1D1	NR1D1_HUMAN.H11MO.0.B	1.5	rs1017576100
chr2	39227241	39227242	T	C	0.14	alt	PATZ1	PATZ1_HUMAN.H11MO.0.C	3.9	rs1017576100
chr2	39227241	39227242	T	C	0.14	alt	RORA	RORA_HUMAN.H11MO.0.C	1.2	rs1017576100
chr2	39227241	39227242	T	C	0.14	alt	RXRA	RXRA_HUMAN.H11MO.0.A	-1	rs1017576100
chr2	39227241	39227242	T	C	0.14	alt	SP2	SP2_HUMAN.H11MO.0.A	3.2	rs1017576100
chr2	39227241	39227242	T	C	0.14	alt	WT1	WT1_HUMAN.H11MO.0.C	1.2	rs1017576100
chr2	39227241	39227242	T	C	0.14	alt	ZN263	ZN263_HUMAN.H11MO.0.A	1.2	rs1017576100
chr2	39227241	39227242	T	C	0.14	alt	ZN320	ZN320_HUMAN.H11MO.0.C	1.1	rs1017576100
chr2	39227241	39227242	T	C	0.14	alt	ZN467	ZN467_HUMAN.H11MO.0.C	1.4	rs1017576100
chr2	39301216	39301217	C	T	0.12	alt	TP63	MA0525.1	-0.8	rs903926627
chr2	39301216	39301217	C	T	0.12	alt	ESR2	ESR2_HUMAN.H11MO.0.A	-2.8	rs903926627
chr2	39301216	39301217	C	T	0.12	alt	KLF3	KLF3_HUMAN.H11MO.0.B	-1.3	rs903926627
chr2	39301216	39301217	C	T	0.12	alt	P53	P53_HUMAN.H11MO.0.A	-1.7	rs903926627
chr2	39301216	39301217	C	T	0.12	alt	P63	P63_HUMAN.H11MO.0.A	-0.8	rs903926627
chr2	39301216	39301217	C	T	0.12	alt	P73	P73_HUMAN.H11MO.0.A	-0.6	rs903926627
chr2	39301216	39301217	C	T	0.12	alt	SP3	SP3_HUMAN.H11MO.0.B	-2.2	rs903926627
chr2	39301216	39301217	C	T	0.12	alt	ZN331	ZN331_HUMAN.H11MO.0.C	-3	rs903926627
chr2	39301216	39301217	C	T	0.12	alt	ZN335	ZN335_HUMAN.H11MO.0.A	0.8	rs903926627
chr2	39301216	39301217	C	T	0.12	alt	ZN449	ZN449_HUMAN.H11MO.0.C	-4.2	rs903926627
chr2	39314896	39314897	G	C	0.07	alt	E2F6	MA0471.1	4.5	rs375548900
chr2	39314896	39314897	G	C	0.07	alt	SP2	MA0516.1	7	rs375548900
chr2	39314896	39314897	G	C	0.07	alt	ZNF263	MA0528.1	9	rs375548900
chr2	39314896	39314897	G	C	0.07	alt	COT1	COT1_HUMAN.H11MO.0.C	1.1	rs375548900
chr2	39314896	39314897	G	C	0.07	alt	E2F1	E2F1_HUMAN.H11MO.0.A	3.3	rs375548900
chr2	39314896	39314897	G	C	0.07	alt	E2F3	E2F3_HUMAN.H11MO.0.A	4.5	rs375548900
chr2	39314896	39314897	G	C	0.07	alt	E2F7	E2F7_HUMAN.H11MO.0.B	4	rs375548900
chr2	39314896	39314897	G	C	0.07	alt	KLF15	KLF15_HUMAN.H11MO.0.A	2.1	rs375548900
chr2	39314896	39314897	G	C	0.07	alt	MAZ	MAZ_HUMAN.H11MO.0.A	1.9	rs375548900
chr2	39314896	39314897	G	C	0.07	alt	PATZ1	PATZ1_HUMAN.H11MO.0.C	2.6	rs375548900
chr2	39314896	39314897	G	C	0.07	alt	SALL4	SALL4_HUMAN.H11MO.0.B	3.5	rs375548900
chr2	39314896	39314897	G	C	0.07	alt	SP1	SP1_HUMAN.H11MO.0.A	1.5	rs375548900
chr2	39314896	39314897	G	C	0.07	alt	SP4	SP4_HUMAN.H11MO.0.A	2.9	rs375548900
chr2	39314896	39314897	G	C	0.07	alt	TFDP1	TFDP1_HUMAN.H11MO.0.C	3.3	rs375548900
chr2	39314896	39314897	G	C	0.07	alt	VEZF1	VEZF1_HUMAN.H11MO.1.C	1.8	rs375548900
chr2	39314896	39314897	G	C	0.07	alt	WT1	WT1_HUMAN.H11MO.0.C	2	rs375548900
chr2	39314896	39314897	G	C	0.07	alt	ZBT17	ZBT17_HUMAN.H11MO.0.A	2	rs375548900
chr2	39314896	39314897	G	C	0.07	alt	ZN263	ZN263_HUMAN.H11MO.0.A	1.5	rs375548900
chr2	39314896	39314897	G	C	0.07	alt	ZN281	ZN281_HUMAN.H11MO.0.A	4.9	rs375548900
chr2	39314896	39314897	G	C	0.07	alt	ZN341	ZN341_HUMAN.H11MO.0.C	0.7	rs375548900
chr2	39314896	39314897	G	C	0.07	alt	ZN467	ZN467_HUMAN.H11MO.0.C	2.3	rs375548900
chr2	39314896	39314897	G	C	0.07	alt	ZN770	ZN770_HUMAN.H11MO.0.C	1	rs375548900
chr2	39388312	39388313	G	A	0.12	alt	ZN274	ZN274_HUMAN.H11MO.0.A	3.5	rs368163362
chr2	39445862	39445863	C	T	0.07	alt	ESRRA	MA0592.1	-7.1	rs371948914
chr2	39462263	39462264	C	T	0.12	alt	PLAG1	MA0163.1	-1.5	rs375307726
chr2	39462263	39462264	C	T	0.12	alt	ZN586	ZN586_HUMAN.H11MO.0.C	0.8	rs375307726
chr2	39462263	39462264	C	T	0.12	alt	ZN770	ZN770_HUMAN.H11MO.0.C	-1.9	rs375307726
chr2	39493200	39493201	A	T	0.12	alt	FOXP1	MA0481.1	-7.1	rs373079491
chr2	39541430	39541431	C	T	0.05	alt	KLF6	KLF6_HUMAN.H11MO.0.A	-1.6	rs148082437
chr2	39541430	39541431	C	T	0.05	alt	TAF1	TAF1_HUMAN.H11MO.0.A	1.2	rs148082437
chr2	39541430	39541431	C	T	0.05	alt	WT1	WT1_HUMAN.H11MO.0.C	-0.9	rs148082437
chr2	39541430	39541431	C	T	0.05	alt	ZN263	ZN263_HUMAN.H11MO.0.A	-1.7	rs148082437
chr2	39541430	39541431	C	T	0.05	alt	ZN341	ZN341_HUMAN.H11MO.0.C	-1.3	rs148082437
chr2	39541430	39541431	C	T	0.05	alt	ZN770	ZN770_HUMAN.H11MO.0.C	-1.3	rs148082437
chr2	39549576	39549577	T	A	0.12	alt	IRF3	IRF3_HUMAN.H11MO.0.B	2	rs901317479
chr2	39557655	39557656	A	G	0.12	alt	TEAD1	TEAD1_HUMAN.H11MO.0.A	1.6	rs891040671
chr2	39594803	39594804	T	C	0.05	alt	RXRA	RXRA_HUMAN.H11MO.0.A	1.1	rs749446460
chr2	39612003	39612004	T	C	0.36	alt	RREB1	MA0073.1	1.6	rs371887547
chr2	39612003	39612004	T	C	0.36	alt	EHF	EHF_HUMAN.H11MO.0.B	1.1	rs371887547
chr2	39628838	39628839	G	A	0.05	alt	ZN667	ZN667_HUMAN.H11MO.0.C	-2.2	rs984209199
chr2	39639988	39639989	A	G	0.06	alt	ZNF384	MA1125.1	-1.5	rs887342456
chr2	39698024	39698025	C	T	0.13	alt	ZN554	ZN554_HUMAN.H11MO.0.C	-2	rs376546316
chr2	39769765	39769766	C	G	0.09	alt	ATOH1	ATOH1_HUMAN.H11MO.0.B	1.2	rs56203058
chr2	39769765	39769766	C	G	0.09	alt	NDF2	NDF2_HUMAN.H11MO.0.B	1.5	rs56203058
chr2	39769765	39769766	C	G	0.09	alt	OLIG2	OLIG2_HUMAN.H11MO.1.B	0.4	rs56203058
chr2	39859428	39859429	G	A	0.99	ref	SMAD4	SMAD4_HUMAN.H11MO.0.B	-1.8	rs113677145
chr2	39860242	39860243	T	G	0.99	ref	PRD14	PRD14_HUMAN.H11MO.0.A	3.4	rs374184598
chr2	39860456	39860457	T	C	0.99	ref	ZN394	ZN394_HUMAN.H11MO.0.C	-1.3	rs376042834
chr2	39969956	39969957	C	G	0.19	alt	RHOXF1	MA0719.1	-10.1	rs986646276
chr2	40093811	40093812	C	T	0.05	alt	NFAC1	NFAC1_HUMAN.H11MO.0.B	2	rs375500058
chr2	40093811	40093812	C	T	0.05	alt	ZIM3	ZIM3_HUMAN.H11MO.0.C	7.1	rs375500058
chr2	40156540	40156541	G	C	0.06	alt	HEY1	MA0823.1	0.9	rs369049221
chr2	40156540	40156541	G	C	0.06	alt	MAX	MA0058.1	1.4	rs369049221
chr2	40156540	40156541	G	C	0.06	alt	MAX::MYC	MA0059.1	1.2	rs369049221
chr2	40156540	40156541	G	C	0.06	alt	MITF	MA0620.2	2.2	rs369049221
chr2	40156540	40156541	G	C	0.06	alt	MYCN	MA0104.4	0.5	rs369049221
chr2	40156540	40156541	G	C	0.06	alt	USF1	MA0093.2	2.7	rs369049221
chr2	40156540	40156541	G	C	0.06	alt	USF2	MA0526.1	2.6	rs369049221
chr2	40156540	40156541	G	C	0.06	alt	MXI1	MXI1_HUMAN.H11MO.1.A	1.2	rs369049221
chr2	40275720	40275721	A	G	0.1	alt	NFAC1	NFAC1_HUMAN.H11MO.0.B	-1.4	rs947833355
chr2	40388347	40388348	G	C	0.22	alt	ZN382	ZN382_HUMAN.H11MO.0.C	3.9	rs80177418
chr2	40415673	40415674	G	A	0.25	alt	NR2F1	MA0017.2	1.4	rs430314
chr2	40415673	40415674	G	A	0.25	alt	STAT1	MA0137.3	-7.8	rs430314
chr2	40415673	40415674	G	A	0.25	alt	BCL6	BCL6_HUMAN.H11MO.0.A	-2.2	rs430314
chr2	40415673	40415674	G	A	0.25	alt	STAT3	STAT3_HUMAN.H11MO.0.A	-4.2	rs430314
chr2	40415673	40415674	G	A	0.25	alt	TEAD1	TEAD1_HUMAN.H11MO.0.A	-1.1	rs430314
chr2	40415673	40415674	G	A	0.25	alt	TEAD4	TEAD4_HUMAN.H11MO.0.A	-1	rs430314
chr2	40515389	40515390	A	C	0.17	alt	RARA	MA0729.1	2.4	rs372101061
chr2	40574672	40574673	G	T	0.08	alt	IRF4	IRF4_HUMAN.H11MO.0.A	-2.4	rs13017968
chr2	40574672	40574673	G	T	0.08	alt	IRF8	IRF8_HUMAN.H11MO.0.B	-1.2	rs13017968
chr2	40576527	40576528	G	A	0.08	alt	STAT6	STAT6_HUMAN.H11MO.0.B	-1.4	rs13031441
chr2	40582774	40582775	A	C	0.05	alt	KLF4	KLF4_HUMAN.H11MO.0.A	3.2	rs921782991
chr2	40584394	40584395	G	A	0.28	alt	ZFX	ZFX_HUMAN.H11MO.1.A	-1.1	rs368503513
chr2	40584394	40584395	G	A	0.28	alt	ZN263	ZN263_HUMAN.H11MO.0.A	-3.3	rs368503513
chr2	40584394	40584395	G	A	0.28	alt	ZN341	ZN341_HUMAN.H11MO.0.C	-0.9	rs368503513
chr2	40584394	40584395	G	A	0.28	alt	ZN770	ZN770_HUMAN.H11MO.1.C	-6.4	rs368503513
chr2	40584394	40584395	G	A	0.28	alt	ZSC22	ZSC22_HUMAN.H11MO.0.C	-1.6	rs368503513
chr2	40592868	40592869	C	T	1	ref	TCF4	MA0830.1	-0.6	rs113685889
chr2	40592868	40592869	C	T	1	ref	TFE2	TFE2_HUMAN.H11MO.0.A	-2.5	rs113685889
chr2	40592868	40592869	C	T	1	ref	ZN322	ZN322_HUMAN.H11MO.0.B	-4.2	rs113685889
chr2	40602365	40602366	T	C	1	ref	FOXJ3	FOXJ3_HUMAN.H11MO.1.B	2.8	rs80052395
chr2	40602365	40602366	T	C	1	ref	MEF2B	MEF2B_HUMAN.H11MO.0.A	-2.9	rs80052395
chr2	40602365	40602366	T	C	1	ref	STAT1	STAT1_HUMAN.H11MO.1.A	0.6	rs80052395
chr2	40602365	40602366	T	C	1	ref	ZIM3	ZIM3_HUMAN.H11MO.0.C	6.3	rs80052395
chr2	40603053	40603054	G	A	1	ref	ZN770	ZN770_HUMAN.H11MO.0.C	0.8	rs77073145
chr2	40603065	40603066	T	C	1	ref	SMAD3	SMAD3_HUMAN.H11MO.0.B	2.3	rs111292581
chr2	40603065	40603066	T	C	1	ref	THA	THA_HUMAN.H11MO.0.C	2.7	rs111292581
chr2	40603065	40603066	T	C	1	ref	ZSC22	ZSC22_HUMAN.H11MO.0.C	2.7	rs111292581
chr2	40615173	40615174	A	T	0.12	alt	NOBOX	NOBOX_HUMAN.H11MO.0.C	5.6	rs12469017
chr2	40661298	40661299	T	C	0.09	alt	NR2C1	NR2C1_HUMAN.H11MO.0.C	1.1	rs375663548
chr2	40680153	40680154	T	C	1	ref	PRDM1	MA0508.2	1.8	rs373075197
chr2	40773221	40773222	C	T	0.98	ref	ID4	MA0824.1	5.3	rs867164180
chr2	40773221	40773222	C	T	0.98	ref	SNAI2	SNAI2_HUMAN.H11MO.0.A	7.2	rs867164180
chr2	40773221	40773222	C	T	0.98	ref	TCF3	MA0522.2	10.1	rs867164180
chr2	40773221	40773222	C	T	0.98	ref	TCF4	MA0830.1	11.1	rs867164180
chr2	40773221	40773222	C	T	0.98	ref	ZEB1	MA0103.2	9.2	rs867164180
chr2	40773221	40773222	C	T	0.98	ref	HTF4	HTF4_HUMAN.H11MO.0.A	7.2	rs867164180
chr2	40773221	40773222	C	T	0.98	ref	ITF2	ITF2_HUMAN.H11MO.0.C	4.5	rs867164180
chr2	40773221	40773222	C	T	0.98	ref	THAP1	THAP1_HUMAN.H11MO.0.C	-4.5	rs867164180
chr2	40782953	40782954	T	C	0.2	alt	EGR1	MA0162.2	8.2	rs76599674
chr2	40782953	40782954	T	C	0.2	alt	ZBTB7C	MA0695.1	1.1	rs76599674
chr2	40782953	40782954	T	C	0.2	alt	TAF1	TAF1_HUMAN.H11MO.0.A	4.1	rs76599674
chr2	41167115	41167116	C	T	0.05	alt	ZNF263	MA0528.1	2.6	rs76979222
chr2	41167115	41167116	C	T	0.05	alt	EGR2	EGR2_HUMAN.H11MO.0.A	-1.1	rs76979222
chr2	41167115	41167116	C	T	0.05	alt	MAZ	MAZ_HUMAN.H11MO.0.A	-1.2	rs76979222
chr2	41167115	41167116	C	T	0.05	alt	PATZ1	PATZ1_HUMAN.H11MO.0.C	-1.3	rs76979222
chr2	41167115	41167116	C	T	0.05	alt	RXRA	RXRA_HUMAN.H11MO.0.A	-0.7	rs76979222
chr2	41167115	41167116	C	T	0.05	alt	SP4	SP4_HUMAN.H11MO.0.A	-1.1	rs76979222
chr2	41167115	41167116	C	T	0.05	alt	VEZF1	VEZF1_HUMAN.H11MO.0.C	-1.5	rs76979222
chr2	41167115	41167116	C	T	0.05	alt	WT1	WT1_HUMAN.H11MO.0.C	-2.6	rs76979222
chr2	41167115	41167116	C	T	0.05	alt	ZN418	ZN418_HUMAN.H11MO.0.C	3.9	rs76979222
chr2	41266246	41266247	G	C	1	ref	RARG	RARG_HUMAN.H11MO.0.B	0.4	rs139011287
chr2	41339998	41339999	A	T	0.82	ref	FOXJ3	FOXJ3_HUMAN.H11MO.1.B	6	rs7575058
chr2	41430771	41430772	T	C	0.19	alt	BC11A	BC11A_HUMAN.H11MO.0.A	1.7	rs989594901
chr2	41430771	41430772	T	C	0.19	alt	IRF3	IRF3_HUMAN.H11MO.0.B	-0.4	rs989594901
chr2	41430771	41430772	T	C	0.19	alt	IRF4	IRF4_HUMAN.H11MO.0.A	3.3	rs989594901
chr2	41430771	41430772	T	C	0.19	alt	MAZ	MAZ_HUMAN.H11MO.0.A	0.9	rs989594901
chr2	41430771	41430772	T	C	0.19	alt	STAT1	STAT1_HUMAN.H11MO.1.A	-0.8	rs989594901
chr2	41430771	41430772	T	C	0.19	alt	VEZF1	VEZF1_HUMAN.H11MO.0.C	1.3	rs989594901
chr2	41430771	41430772	T	C	0.19	alt	ZN467	ZN467_HUMAN.H11MO.0.C	1.3	rs989594901
chr2	41496557	41496558	C	A	0.21	alt	NFYA	MA0060.2	-3.4	rs1010956792
chr2	41496557	41496558	C	A	0.21	alt	NFYB	MA0502.1	-2.9	rs1010956792
chr2	41580259	41580260	C	G	1	ref	PROX1	MA0794.1	-9.7	rs17027579
chr2	42053455	42053456	T	C	0.09	alt	SPI1	MA0080.4	5.6	rs900067708
chr2	42053455	42053456	T	C	0.09	alt	MZF1	MZF1_HUMAN.H11MO.0.B	4.2	rs900067708
chr2	42053455	42053456	T	C	0.09	alt	SPIB	SPIB_HUMAN.H11MO.0.A	2.9	rs900067708
chr2	42053455	42053456	T	C	0.09	alt	VEZF1	VEZF1_HUMAN.H11MO.1.C	2.7	rs900067708
chr2	42088807	42088808	T	C	0.28	alt	FOXC1	FOXC1_HUMAN.H11MO.0.C	0.4	rs6544486
chr2	42095332	42095333	A	C	0.18	ref	TBX2	MA0688.1	-4.4	rs4429515
chr2	42104614	42104615	A	T	0.12	alt	ATF4	MA0833.1	5.3	rs962521647
chr2	42104614	42104615	A	T	0.12	alt	BATF	BATF_HUMAN.H11MO.1.A	3.6	rs962521647
chr2	42120690	42120691	G	A	1	ref	NFKB1	NFKB1_HUMAN.H11MO.1.B	-4.6	rs1017234619
chr2	42120690	42120691	G	A	1	ref	NFKB2	NFKB2_HUMAN.H11MO.0.B	-4.3	rs1017234619
chr2	42131801	42131802	G	T	1	ref	ZN121	ZN121_HUMAN.H11MO.0.C	1.8	rs112112019
chr2	42192872	42192873	T	C	0.09	alt	PAX5	MA0014.2	1.7	rs914592477
chr2	42192872	42192873	T	C	0.09	alt	ZNF263	MA0528.1	1.5	rs914592477
chr2	42192872	42192873	T	C	0.09	alt	KLF15	KLF15_HUMAN.H11MO.0.A	2.1	rs914592477
chr2	42192872	42192873	T	C	0.09	alt	KLF6	KLF6_HUMAN.H11MO.0.A	1.8	rs914592477
chr2	42192872	42192873	T	C	0.09	alt	SMAD3	SMAD3_HUMAN.H11MO.0.B	1.8	rs914592477
chr2	42192872	42192873	T	C	0.09	alt	SP4	SP4_HUMAN.H11MO.0.A	0.9	rs914592477
chr2	42192872	42192873	T	C	0.09	alt	WT1	WT1_HUMAN.H11MO.0.C	1.2	rs914592477
chr2	42192872	42192873	T	C	0.09	alt	ZN263	ZN263_HUMAN.H11MO.0.A	2.3	rs914592477
chr2	42192872	42192873	T	C	0.09	alt	ZN320	ZN320_HUMAN.H11MO.0.C	2.6	rs914592477
chr2	42192872	42192873	T	C	0.09	alt	ZN467	ZN467_HUMAN.H11MO.0.C	1.4	rs914592477
chr2	42216831	42216832	C	T	0.17	alt	ZNF263	MA0528.1	-1.3	rs370413982
chr2	42216831	42216832	C	T	0.17	alt	ZN341	ZN341_HUMAN.H11MO.0.C	0.5	rs370413982
chr2	42273939	42273940	G	A	0.25	alt	EWSR1-FLI1	MA0149.1	3.4	rs370310993
chr2	42273939	42273940	G	A	0.25	alt	ELF5	ELF5_HUMAN.H11MO.0.A	-1.2	rs370310993
chr2	42273939	42273940	G	A	0.25	alt	ETV2	ETV2_HUMAN.H11MO.0.B	-0.8	rs370310993
chr2	42273939	42273940	G	A	0.25	alt	FLI1	FLI1_HUMAN.H11MO.0.A	-0.7	rs370310993
chr2	42273939	42273940	G	A	0.25	alt	TFDP1	TFDP1_HUMAN.H11MO.0.C	-0.6	rs370310993
chr2	42273939	42273940	G	A	0.25	alt	ZN768	ZN768_HUMAN.H11MO.0.C	-3	rs370310993
chr2	42273939	42273940	G	A	0.25	alt	ZSC22	ZSC22_HUMAN.H11MO.0.C	-4	rs370310993
chr2	42282171	42282172	C	T	0.26	alt	COE1	COE1_HUMAN.H11MO.0.A	-2.4	rs371141571
chr2	42282171	42282172	C	T	0.26	alt	ZN667	ZN667_HUMAN.H11MO.0.C	-1.2	rs371141571
chr2	42285385	42285386	C	T	0.27	alt	NR2C2	MA0504.1	6.7	rs375855309
chr2	42285385	42285386	C	T	0.27	alt	COT1	COT1_HUMAN.H11MO.0.C	0.6	rs375855309
chr2	42285385	42285386	C	T	0.27	alt	NR2C1	NR2C1_HUMAN.H11MO.0.C	-1.1	rs375855309
chr2	42285385	42285386	C	T	0.27	alt	P53	P53_HUMAN.H11MO.1.A	-1.4	rs375855309
chr2	42285385	42285386	C	T	0.27	alt	RARA	RARA_HUMAN.H11MO.0.A	-1.8	rs375855309
chr2	42285385	42285386	C	T	0.27	alt	REST	REST_HUMAN.H11MO.0.A	-0.6	rs375855309
chr2	42285385	42285386	C	T	0.27	alt	SP2	SP2_HUMAN.H11MO.0.A	-1.9	rs375855309
chr2	42285385	42285386	C	T	0.27	alt	ZN449	ZN449_HUMAN.H11MO.0.C	-3.1	rs375855309
chr2	42291160	42291161	T	C	0.24	alt	GLIS1	MA0735.1	8.1	rs377004446
chr2	42291160	42291161	T	C	0.24	alt	GLIS2	MA0736.1	9.2	rs377004446
chr2	42291160	42291161	T	C	0.24	alt	GLIS3	MA0737.1	6	rs377004446
chr2	42291160	42291161	T	C	0.24	alt	COT1	COT1_HUMAN.H11MO.1.C	0.9	rs377004446
chr2	42291160	42291161	T	C	0.24	alt	VDR	VDR_HUMAN.H11MO.1.A	1.8	rs377004446
chr2	42295701	42295702	G	A	0.1	alt	NFAC3	NFAC3_HUMAN.H11MO.0.B	-4.7	rs992344654
chr2	42301575	42301576	T	C	0.24	alt	E2F1	MA0024.2	8.8	rs376739029
chr2	42301575	42301576	T	C	0.24	alt	E2F4	MA0470.1	9.3	rs376739029
chr2	42301575	42301576	T	C	0.24	alt	E2F6	MA0471.1	6.3	rs376739029
chr2	42301575	42301576	T	C	0.24	alt	E2F3	E2F3_HUMAN.H11MO.0.A	1.9	rs376739029
chr2	42301575	42301576	T	C	0.24	alt	NFIC	NFIC_HUMAN.H11MO.1.A	-4.5	rs376739029
chr2	42301575	42301576	T	C	0.24	alt	THB	THB_HUMAN.H11MO.0.C	-2.9	rs376739029
chr2	42303713	42303714	T	C	0.25	alt	FOXC1	FOXC1_HUMAN.H11MO.0.C	2.9	rs374830743
chr2	42311696	42311697	G	A	0.18	alt	BATF::JUN	MA0462.1	2.2	rs374867065
chr2	42311696	42311697	G	A	0.18	alt	FOS	MA0476.1	0.9	rs374867065
chr2	42311696	42311697	G	A	0.18	alt	FOSL1	MA0477.1	-1.1	rs374867065
chr2	42311696	42311697	G	A	0.18	alt	JUNB	JUNB_HUMAN.H11MO.0.A	-0.6	rs374867065
chr2	42312312	42312313	A	G	0.2	alt	NFIC	NFIC_HUMAN.H11MO.0.A	-1.2	rs373382215
chr2	42312312	42312313	A	G	0.2	alt	SMAD3	SMAD3_HUMAN.H11MO.0.B	0.9	rs373382215
chr2	42312312	42312313	A	G	0.2	alt	ZN322	ZN322_HUMAN.H11MO.0.B	-1	rs373382215
chr2	42312312	42312313	A	G	0.2	alt	ZN335	ZN335_HUMAN.H11MO.0.A	-1.4	rs373382215
chr2	42315161	42315162	C	A	0.2	alt	SRF	SRF_HUMAN.H11MO.0.A	-1.7	rs370302930
chr2	42327533	42327534	C	T	0.21	alt	TFDP1	MA1122.1	-3.7	rs147196506
chr2	42327533	42327534	C	T	0.21	alt	FEV	FEV_HUMAN.H11MO.0.B	-2.3	rs147196506
chr2	42330077	42330078	T	C	0.2	alt	NR2C2	MA0504.1	4	rs370445286
chr2	42330077	42330078	T	C	0.2	alt	COT1	COT1_HUMAN.H11MO.0.C	1.4	rs370445286
chr2	42330077	42330078	T	C	0.2	alt	PPARA	PPARA_HUMAN.H11MO.0.B	2.1	rs370445286
chr2	42330077	42330078	T	C	0.2	alt	PPARG	PPARG_HUMAN.H11MO.0.A	2.2	rs370445286
chr2	42330077	42330078	T	C	0.2	alt	STAT6	STAT6_HUMAN.H11MO.0.B	-0.4	rs370445286
chr2	42330077	42330078	T	C	0.2	alt	ZN341	ZN341_HUMAN.H11MO.0.C	2.5	rs370445286
chr2	42332013	42332014	G	A	0.21	alt	TFCP2	MA0145.3	-2	rs371362213
chr2	42335119	42335120	A	G	0.21	alt	P53	P53_HUMAN.H11MO.1.A	3	rs370859072
chr2	42335119	42335120	A	G	0.21	alt	P73	P73_HUMAN.H11MO.1.A	3.7	rs370859072
chr2	42338142	42338143	T	G	0.08	alt	ZN770	ZN770_HUMAN.H11MO.1.C	4.1	rs370634566
chr2	42348687	42348688	C	T	0.08	alt	NR2C2	MA0504.1	6.7	rs369168798
chr2	42348687	42348688	C	T	0.08	alt	COT1	COT1_HUMAN.H11MO.1.C	1.9	rs369168798
chr2	42348687	42348688	C	T	0.08	alt	COT2	COT2_HUMAN.H11MO.0.A	2.4	rs369168798
chr2	42348687	42348688	C	T	0.08	alt	RARA	RARA_HUMAN.H11MO.0.A	2.5	rs369168798
chr2	42348687	42348688	C	T	0.08	alt	ZN770	ZN770_HUMAN.H11MO.1.C	-5.4	rs369168798
chr2	42349541	42349542	C	T	0.13	alt	ZBT17	ZBT17_HUMAN.H11MO.0.A	-1.5	rs34223886
chr2	42349541	42349542	C	T	0.13	alt	ZFX	ZFX_HUMAN.H11MO.1.A	-1.7	rs34223886
chr2	42349541	42349542	C	T	0.13	alt	ZN770	ZN770_HUMAN.H11MO.1.C	-8	rs34223886
chr2	42349541	42349542	C	T	0.13	alt	ZSC22	ZSC22_HUMAN.H11MO.0.C	-1.1	rs34223886
chr2	42349833	42349834	C	T	0.13	alt	ZNF263	MA0528.1	-2.4	rs71441183
chr2	42349833	42349834	C	T	0.13	alt	MAZ	MAZ_HUMAN.H11MO.0.A	-2.4	rs71441183
chr2	42349833	42349834	C	T	0.13	alt	TAF1	TAF1_HUMAN.H11MO.0.A	-2.8	rs71441183
chr2	42349833	42349834	C	T	0.13	alt	ZBT17	ZBT17_HUMAN.H11MO.0.A	-1.5	rs71441183
chr2	42349833	42349834	C	T	0.13	alt	ZFX	ZFX_HUMAN.H11MO.1.A	-1.7	rs71441183
chr2	42349833	42349834	C	T	0.13	alt	ZN341	ZN341_HUMAN.H11MO.0.C	-1.4	rs71441183
chr2	42349833	42349834	C	T	0.13	alt	ZN467	ZN467_HUMAN.H11MO.0.C	-3.8	rs71441183
chr2	42349833	42349834	C	T	0.13	alt	ZN770	ZN770_HUMAN.H11MO.1.C	-8	rs71441183
chr2	42349833	42349834	C	T	0.13	alt	ZSC22	ZSC22_HUMAN.H11MO.0.C	-1.1	rs71441183
chr2	42366914	42366915	T	A	0.12	alt	BATF3	BATF3_HUMAN.H11MO.0.B	-0.4	rs929932057
chr2	42466669	42466670	T	C	0.06	alt	FOXP1	MA0481.2	3.3	rs376546780
chr2	42466669	42466670	T	C	0.06	alt	FOXP2	FOXP2_HUMAN.H11MO.0.C	3.6	rs376546780
chr2	42596922	42596923	C	T	0.41	alt	ETV2	MA0762.1	-9.5	rs558123761
chr2	42596922	42596923	C	T	0.41	alt	FLI1	MA0475.2	-9.4	rs558123761
chr2	42618238	42618239	G	A	0.07	alt	NFIC	NFIC_HUMAN.H11MO.1.A	-0.9	rs371187741
chr2	42618238	42618239	G	A	0.07	alt	ZN121	ZN121_HUMAN.H11MO.0.C	-2.1	rs371187741
chr2	42618238	42618239	G	A	0.07	alt	ZN331	ZN331_HUMAN.H11MO.0.C	-2.8	rs371187741
chr2	42727432	42727433	G	C	0.95	alt	ZN770	ZN770_HUMAN.H11MO.0.C	-1.7	rs77091436
chr2	42727684	42727685	G	C	1	ref	FOXP1	MA0481.1	-1.1	rs934605806
chr2	42727684	42727685	G	C	1	ref	IRF1	IRF1_HUMAN.H11MO.0.A	-4.6	rs934605806
chr2	42731862	42731863	C	T	0.29	alt	EHF	MA0598.2	6.3	rs983894372
chr2	42731862	42731863	C	T	0.29	alt	ELF1	MA0473.1	10.5	rs983894372
chr2	42731862	42731863	C	T	0.29	alt	ELF3	MA0640.1	6.6	rs983894372
chr2	42731862	42731863	C	T	0.29	alt	ELF4	MA0641.1	5.4	rs983894372
chr2	42731862	42731863	C	T	0.29	alt	ELF5	MA0136.2	7.4	rs983894372
chr2	42731862	42731863	C	T	0.29	alt	SPDEF	MA0686.1	6.2	rs983894372
chr2	42731862	42731863	C	T	0.29	alt	ZBTB7A	MA0750.2	3.3	rs983894372
chr2	42731862	42731863	C	T	0.29	alt	ELF2	ELF2_HUMAN.H11MO.0.C	4.3	rs983894372
chr2	42731862	42731863	C	T	0.29	alt	ELK1	ELK1_HUMAN.H11MO.0.B	7.2	rs983894372
chr2	42731862	42731863	C	T	0.29	alt	GABPA	GABPA_HUMAN.H11MO.0.A	5	rs983894372
chr2	42731862	42731863	C	T	0.29	alt	NR6A1	NR6A1_HUMAN.H11MO.0.B	1.6	rs983894372
chr2	42801415	42801416	T	C	1	ref	P63	P63_HUMAN.H11MO.1.A	1.9	rs908972920
chr2	42801415	42801416	T	C	1	ref	P73	P73_HUMAN.H11MO.1.A	1.5	rs908972920
chr2	42828756	42828757	A	T	0.39	alt	ELF1	MA0473.1	10.5	rs370638394
chr2	42887474	42887475	G	T	0.39	alt	KLF6	KLF6_HUMAN.H11MO.0.A	-1.1	rs549545204
chr2	42887474	42887475	G	T	0.39	alt	TAF1	TAF1_HUMAN.H11MO.0.A	-0.7	rs549545204
chr2	42887474	42887475	G	T	0.39	alt	Z324A	Z324A_HUMAN.H11MO.0.C	1.2	rs549545204
chr2	42887474	42887475	G	T	0.39	alt	ZN770	ZN770_HUMAN.H11MO.0.C	-1.3	rs549545204
chr2	43082359	43082360	G	T	0.07	alt	EWSR1-FLI1	MA0149.1	-2	rs927527849
chr2	43091482	43091483	T	C	1	ref	HNF4A	MA0114.2	-4.1	rs576284290
chr2	43091482	43091483	T	C	1	ref	HNF4G	MA0484.1	-4.7	rs576284290
chr2	43091482	43091483	T	C	1	ref	COT1	COT1_HUMAN.H11MO.0.C	-0.8	rs576284290
chr2	43091482	43091483	T	C	1	ref	COT2	COT2_HUMAN.H11MO.1.A	-1.3	rs576284290
chr2	43091482	43091483	T	C	1	ref	MAZ	MAZ_HUMAN.H11MO.0.A	1.8	rs576284290
chr2	43091482	43091483	T	C	1	ref	ZFX	ZFX_HUMAN.H11MO.1.A	1.9	rs576284290
chr2	43091482	43091483	T	C	1	ref	ZN320	ZN320_HUMAN.H11MO.0.C	-1.9	rs576284290
chr2	43092191	43092192	T	C	1	ref	ZFX	ZFX_HUMAN.H11MO.1.A	0.9	rs528755555
chr2	43092191	43092192	T	C	1	ref	ZN770	ZN770_HUMAN.H11MO.0.C	2.3	rs528755555
chr2	43094409	43094410	A	G	0.08	alt	ZBTB7A	MA0750.1	7.4	rs948737299
chr2	43094409	43094410	A	G	0.08	alt	ZBTB7B	MA0694.1	3.9	rs948737299
chr2	43094409	43094410	A	G	0.08	alt	ZBTB7C	MA0695.1	2.6	rs948737299
chr2	43094511	43094512	C	T	0.22	alt	ZNF263	MA0528.1	-1.2	rs1017827995
chr2	43103355	43103356	T	C	0.05	alt	PLAG1	MA0163.1	4.6	rs895169047
chr2	43103355	43103356	T	C	0.05	alt	KLF3	KLF3_HUMAN.H11MO.0.B	1.2	rs895169047
chr2	43103355	43103356	T	C	0.05	alt	PATZ1	PATZ1_HUMAN.H11MO.0.C	2	rs895169047
chr2	43103355	43103356	T	C	0.05	alt	SP4	SP4_HUMAN.H11MO.0.A	1	rs895169047
chr2	43103355	43103356	T	C	0.05	alt	VEZF1	VEZF1_HUMAN.H11MO.0.C	1	rs895169047
chr2	43103355	43103356	T	C	0.05	alt	WT1	WT1_HUMAN.H11MO.0.C	1.4	rs895169047
chr2	43103355	43103356	T	C	0.05	alt	Z324A	Z324A_HUMAN.H11MO.0.C	-0.7	rs895169047
chr2	43103355	43103356	T	C	0.05	alt	ZN320	ZN320_HUMAN.H11MO.0.C	3.9	rs895169047
chr2	43103355	43103356	T	C	0.05	alt	ZN770	ZN770_HUMAN.H11MO.0.C	3.8	rs895169047
chr2	43180242	43180243	C	T	0.07	alt	SP2	MA0516.1	-1	rs78504564
chr2	43180242	43180243	C	T	0.07	alt	SP3	SP3_HUMAN.H11MO.0.B	-1.1	rs78504564
chr2	43180242	43180243	C	T	0.07	alt	SP4	SP4_HUMAN.H11MO.1.A	-0.7	rs78504564
chr2	43180242	43180243	C	T	0.07	alt	WT1	WT1_HUMAN.H11MO.1.B	1.9	rs78504564
chr2	43196706	43196707	G	C	0.06	alt	HIF1A	MA1106.1	8.3	rs72803876
chr2	43196706	43196707	G	C	0.06	alt	KLF15	KLF15_HUMAN.H11MO.0.A	-4.9	rs72803876
chr2	43196706	43196707	G	C	0.06	alt	PATZ1	PATZ1_HUMAN.H11MO.0.C	-2.9	rs72803876
chr2	43196706	43196707	G	C	0.06	alt	SP1	SP1_HUMAN.H11MO.0.A	-7.6	rs72803876
chr2	43196706	43196707	G	C	0.06	alt	SP4	SP4_HUMAN.H11MO.1.A	-7.6	rs72803876
chr2	43217546	43217547	C	T	0.99	ref	ETV2	MA0762.1	-9.4	rs929272421
chr2	43248038	43248039	C	T	0.39	alt	PAX5	PAX5_HUMAN.H11MO.0.A	-2.3	rs56112641
chr2	43248038	43248039	C	T	0.39	alt	ZN121	ZN121_HUMAN.H11MO.0.C	-2.3	rs56112641
chr2	43254833	43254834	C	T	0.07	alt	PBX3	MA1114.1	3	rs373837795
chr2	43275537	43275538	C	T	0.05	alt	FOS	MA0476.1	11.3	rs1032679726
chr2	43275537	43275538	C	T	0.05	alt	FOS::JUN	MA0099.3	5.7	rs1032679726
chr2	43275537	43275538	C	T	0.05	alt	FOS::JUNB	MA1134.1	6.3	rs1032679726
chr2	43275537	43275538	C	T	0.05	alt	FOS::JUND	MA1141.1	7.9	rs1032679726
chr2	43275537	43275538	C	T	0.05	alt	FOSB::JUNB	MA1135.1	6.3	rs1032679726
chr2	43275537	43275538	C	T	0.05	alt	FOSL1	MA0477.1	9.6	rs1032679726
chr2	43275537	43275538	C	T	0.05	alt	FOSL1::JUN	MA1128.1	5.7	rs1032679726
chr2	43275537	43275538	C	T	0.05	alt	FOSL1::JUNB	MA1137.1	3.4	rs1032679726
chr2	43275537	43275538	C	T	0.05	alt	FOSL1::JUND	MA1142.1	1.9	rs1032679726
chr2	43275537	43275538	C	T	0.05	alt	FOSL2	FOSL2_HUMAN.H11MO.0.A	5	rs1032679726
chr2	43275537	43275538	C	T	0.05	alt	FOSL2::JUN	MA1130.1	6.3	rs1032679726
chr2	43275537	43275538	C	T	0.05	alt	FOSL2::JUNB	MA1138.1	7.9	rs1032679726
chr2	43275537	43275538	C	T	0.05	alt	FOSL2::JUND	MA1144.1	7.9	rs1032679726
chr2	43275537	43275538	C	T	0.05	alt	JUN::JUNB	MA1132.1	3.1	rs1032679726
chr2	43275537	43275538	C	T	0.05	alt	JUN(var.2)	MA0489.1	10.3	rs1032679726
chr2	43275537	43275538	C	T	0.05	alt	JUNB	MA0490.1	10.7	rs1032679726
chr2	43275537	43275538	C	T	0.05	alt	JUND	MA0491.1	11.5	rs1032679726
chr2	43275537	43275538	C	T	0.05	alt	FOSB	FOSB_HUMAN.H11MO.0.A	2.9	rs1032679726
chr2	43275537	43275538	C	T	0.05	alt	JUN	JUN_HUMAN.H11MO.0.A	3.3	rs1032679726
chr2	43275537	43275538	C	T	0.05	alt	KLF3	KLF3_HUMAN.H11MO.0.B	-1.7	rs1032679726
chr2	43275537	43275538	C	T	0.05	alt	KLF5	KLF5_HUMAN.H11MO.0.A	-2.2	rs1032679726
chr2	43275537	43275538	C	T	0.05	alt	SRBP1	SRBP1_HUMAN.H11MO.0.A	2.5	rs1032679726
chr2	43310817	43310818	T	C	1	ref	HEY1	MA0823.1	-2.9	rs749807478
chr2	43310817	43310818	T	C	1	ref	MAX	MA0058.2	-11.1	rs749807478
chr2	43310817	43310818	T	C	1	ref	MNT	MA0825.1	-7.5	rs749807478
chr2	43310817	43310818	T	C	1	ref	MXI1	MA1108.1	-3.2	rs749807478
chr2	43310817	43310818	T	C	1	ref	MYC	MA0147.3	-2.9	rs749807478
chr2	43310817	43310818	T	C	1	ref	TFE3	MA0831.1	-2.3	rs749807478
chr2	43310817	43310818	T	C	1	ref	BACH1	BACH1_HUMAN.H11MO.0.A	1.4	rs749807478
chr2	43310817	43310818	T	C	1	ref	BHE40	BHE40_HUMAN.H11MO.0.A	-3.7	rs749807478
chr2	43310817	43310818	T	C	1	ref	BMAL1	BMAL1_HUMAN.H11MO.0.A	-2.8	rs749807478
chr2	43310817	43310818	T	C	1	ref	CLOCK	CLOCK_HUMAN.H11MO.0.C	-1.4	rs749807478
chr2	43372742	43372743	C	T	0.91	ref	ZN768	ZN768_HUMAN.H11MO.0.C	0.5	rs375578501
chr2	43411340	43411341	C	T	0.05	alt	PLAG1	MA0163.1	3.5	rs1038927684
chr2	43411340	43411341	C	T	0.05	alt	RREB1	MA0073.1	-2	rs1038927684
chr2	43411340	43411341	C	T	0.05	alt	EGR2	EGR2_HUMAN.H11MO.0.A	-0.8	rs1038927684
chr2	43411340	43411341	C	T	0.05	alt	KLF1	KLF1_HUMAN.H11MO.0.A	-2.1	rs1038927684
chr2	43411340	43411341	C	T	0.05	alt	KLF15	KLF15_HUMAN.H11MO.0.A	-1.8	rs1038927684
chr2	43411340	43411341	C	T	0.05	alt	KLF3	KLF3_HUMAN.H11MO.0.B	-1.5	rs1038927684
chr2	43411340	43411341	C	T	0.05	alt	KLF5	KLF5_HUMAN.H11MO.0.A	-1.6	rs1038927684
chr2	43411340	43411341	C	T	0.05	alt	MAZ	MAZ_HUMAN.H11MO.0.A	-1.6	rs1038927684
chr2	43411340	43411341	C	T	0.05	alt	NR1D1	NR1D1_HUMAN.H11MO.0.B	2.2	rs1038927684
chr2	43411340	43411341	C	T	0.05	alt	NR1H4	NR1H4_HUMAN.H11MO.0.B	-1.5	rs1038927684
chr2	43411340	43411341	C	T	0.05	alt	PATZ1	PATZ1_HUMAN.H11MO.0.C	-2.3	rs1038927684
chr2	43411340	43411341	C	T	0.05	alt	SP1	SP1_HUMAN.H11MO.0.A	-2.2	rs1038927684
chr2	43411340	43411341	C	T	0.05	alt	SP2	SP2_HUMAN.H11MO.0.A	-1.3	rs1038927684
chr2	43411340	43411341	C	T	0.05	alt	SP3	SP3_HUMAN.H11MO.0.B	-1.4	rs1038927684
chr2	43411340	43411341	C	T	0.05	alt	SP4	SP4_HUMAN.H11MO.0.A	-1.8	rs1038927684
chr2	43411340	43411341	C	T	0.05	alt	VEZF1	VEZF1_HUMAN.H11MO.0.C	-1.6	rs1038927684
chr2	43411340	43411341	C	T	0.05	alt	WT1	WT1_HUMAN.H11MO.0.C	-3.3	rs1038927684
chr2	43411340	43411341	C	T	0.05	alt	ZN341	ZN341_HUMAN.H11MO.0.C	-1.4	rs1038927684
chr2	43411340	43411341	C	T	0.05	alt	ZN467	ZN467_HUMAN.H11MO.0.C	-0.8	rs1038927684
chr2	43411340	43411341	C	T	0.05	alt	ZN770	ZN770_HUMAN.H11MO.0.C	-1.2	rs1038927684
chr2	43411340	43411341	C	T	0.05	alt	ZN816	ZN816_HUMAN.H11MO.0.C	1.4	rs1038927684
chr2	43411340	43411341	C	T	0.05	alt	ZNF41	ZNF41_HUMAN.H11MO.0.C	1.3	rs1038927684
chr2	43412101	43412102	T	C	0.12	alt	TBX21	TBX21_HUMAN.H11MO.0.A	2.3	rs1016448738
chr2	43428902	43428903	G	C	0.09	alt	KLF15	KLF15_HUMAN.H11MO.0.A	-2.7	rs969551863
chr2	43428902	43428903	G	C	0.09	alt	MAZ	MAZ_HUMAN.H11MO.0.A	-3.3	rs969551863
chr2	43428902	43428903	G	C	0.09	alt	VEZF1	VEZF1_HUMAN.H11MO.0.C	-1.8	rs969551863
chr2	43428902	43428903	G	C	0.09	alt	ZBT17	ZBT17_HUMAN.H11MO.0.A	-1.4	rs969551863
chr2	43428902	43428903	G	C	0.09	alt	ZN436	ZN436_HUMAN.H11MO.0.C	3.8	rs969551863
chr2	43428902	43428903	G	C	0.09	alt	ZN467	ZN467_HUMAN.H11MO.0.C	-3.3	rs969551863
chr2	43428902	43428903	G	C	0.09	alt	ZN680	ZN680_HUMAN.H11MO.0.C	-7	rs969551863
chr2	43428902	43428903	G	C	0.09	alt	ZN816	ZN816_HUMAN.H11MO.0.C	-5.2	rs969551863
chr2	43436334	43436335	T	C	0.08	alt	ZEB1	MA0103.3	0.8	rs371032546
chr2	43438563	43438564	G	C	0.1	alt	KLF8	KLF8_HUMAN.H11MO.0.C	1.2	rs931966317
chr2	43438563	43438564	G	C	0.1	alt	PAX5	PAX5_HUMAN.H11MO.0.A	-3.2	rs931966317
chr2	43438563	43438564	G	C	0.1	alt	ZBT7A	ZBT7A_HUMAN.H11MO.0.A	-6	rs931966317
chr2	43438563	43438564	G	C	0.1	alt	ZN121	ZN121_HUMAN.H11MO.0.C	-3.8	rs931966317
chr2	43445340	43445341	G	A	0.05	alt	KLF9	MA1107.1	1.9	rs1048054650
chr2	43445340	43445341	G	A	0.05	alt	ZEB1	MA0103.3	4.1	rs1048054650
chr2	43445340	43445341	G	A	0.05	alt	ASCL1	ASCL1_HUMAN.H11MO.0.A	6.2	rs1048054650
chr2	43445340	43445341	G	A	0.05	alt	CLOCK	CLOCK_HUMAN.H11MO.0.C	2.5	rs1048054650
chr2	43445340	43445341	G	A	0.05	alt	MXI1	MXI1_HUMAN.H11MO.0.A	1.7	rs1048054650
chr2	43445340	43445341	G	A	0.05	alt	OLIG2	OLIG2_HUMAN.H11MO.0.B	3.1	rs1048054650
chr2	43445340	43445341	G	A	0.05	alt	PATZ1	PATZ1_HUMAN.H11MO.0.C	-1.3	rs1048054650
chr2	43445340	43445341	G	A	0.05	alt	RFX1	RFX1_HUMAN.H11MO.0.B	1.7	rs1048054650
chr2	43445340	43445341	G	A	0.05	alt	SNAI1	SNAI1_HUMAN.H11MO.0.C	2.6	rs1048054650
chr2	43445340	43445341	G	A	0.05	alt	SP2	SP2_HUMAN.H11MO.0.A	-1.8	rs1048054650
chr2	43445340	43445341	G	A	0.05	alt	THAP1	THAP1_HUMAN.H11MO.0.C	0.7	rs1048054650
chr2	43445340	43445341	G	A	0.05	alt	USF2	USF2_HUMAN.H11MO.0.A	4.3	rs1048054650
chr2	43445340	43445341	G	A	0.05	alt	VEZF1	VEZF1_HUMAN.H11MO.0.C	-0.5	rs1048054650
chr2	43445340	43445341	G	A	0.05	alt	ZN320	ZN320_HUMAN.H11MO.0.C	1.2	rs1048054650
chr2	43445340	43445341	G	A	0.05	alt	ZN335	ZN335_HUMAN.H11MO.0.A	0.8	rs1048054650
chr2	43445340	43445341	G	A	0.05	alt	ZN563	ZN563_HUMAN.H11MO.0.C	4	rs1048054650
chr2	43445340	43445341	G	A	0.05	alt	ZN816	ZN816_HUMAN.H11MO.1.C	-0.9	rs1048054650
chr2	43456557	43456558	C	T	0.13	alt	KLF14	MA0740.1	-7	rs185144586
chr2	43456557	43456558	C	T	0.13	alt	KLF16	MA0741.1	-4.8	rs185144586
chr2	43456557	43456558	C	T	0.13	alt	KLF6	KLF6_HUMAN.H11MO.0.A	-2.4	rs185144586
chr2	43456557	43456558	C	T	0.13	alt	SP1	SP1_HUMAN.H11MO.0.A	-4.9	rs185144586
chr2	43495557	43495558	C	G	0.06	alt	ZN121	ZN121_HUMAN.H11MO.0.C	3	rs368782480
chr2	43541501	43541502	C	T	0.13	alt	HOXC13	MA0907.1	-5	rs372690862
chr2	43541501	43541502	C	T	0.13	alt	ZN384	ZN384_HUMAN.H11MO.0.C	-1.3	rs372690862
chr2	43556433	43556434	C	G	1	ref	ZN816	ZN816_HUMAN.H11MO.0.C	-3.4	rs10210125
chr2	43567942	43567943	G	C	0.06	alt	BHLHE40	MA0464.2	5.9	rs368917737
chr2	43567942	43567943	G	C	0.06	alt	BHLHE41	MA0636.1	8.5	rs368917737
chr2	43567942	43567943	G	C	0.06	alt	TFE3	MA0831.1	3.1	rs368917737
chr2	43567942	43567943	G	C	0.06	alt	TFEC	MA0871.1	2.2	rs368917737
chr2	43567942	43567943	G	C	0.06	alt	ZEB1	ZEB1_HUMAN.H11MO.0.A	-5.4	rs368917737
chr2	43567942	43567943	G	C	0.06	alt	BHE40	BHE40_HUMAN.H11MO.0.A	4	rs368917737
chr2	43567942	43567943	G	C	0.06	alt	BRAC	BRAC_HUMAN.H11MO.1.B	-2.7	rs368917737
chr2	43641107	43641108	T	C	0.05	alt	POU2F2	MA0507.1	-6.5	rs1056305622
chr2	43641107	43641108	T	C	0.05	alt	POU3F4	MA0789.1	-4.7	rs1056305622
chr2	43641107	43641108	T	C	0.05	alt	POU5F1	MA1115.1	-3.6	rs1056305622
chr2	43641107	43641108	T	C	0.05	alt	POU5F1B	MA0792.1	-4.5	rs1056305622
chr2	43641107	43641108	T	C	0.05	alt	PO2F2	PO2F2_HUMAN.H11MO.0.A	-3.1	rs1056305622
chr2	43654316	43654317	G	C	1	ref	KLF15	KLF15_HUMAN.H11MO.0.A	5	rs7588221
chr2	43654316	43654317	G	C	1	ref	SP1	SP1_HUMAN.H11MO.0.A	7.6	rs7588221
chr2	43824413	43824414	T	C	0.12	alt	POU6F2	MA0793.1	3	rs371731534
chr2	44053029	44053030	C	G	0.13	alt	ZKSC1	ZKSC1_HUMAN.H11MO.0.B	-3.2	rs371936948
chr2	44065644	44065645	G	C	0.11	alt	HEN1	HEN1_HUMAN.H11MO.0.C	-1.9	rs370315188
chr2	44065644	44065645	G	C	0.11	alt	KLF3	KLF3_HUMAN.H11MO.0.B	0.9	rs370315188
chr2	44065644	44065645	G	C	0.11	alt	MAZ	MAZ_HUMAN.H11MO.0.A	-3.3	rs370315188
chr2	44065644	44065645	G	C	0.11	alt	OSR2	OSR2_HUMAN.H11MO.0.C	1.3	rs370315188
chr2	44065644	44065645	G	C	0.11	alt	PTF1A	PTF1A_HUMAN.H11MO.0.B	-1.5	rs370315188
chr2	44065644	44065645	G	C	0.11	alt	SP2	SP2_HUMAN.H11MO.0.A	0.8	rs370315188
chr2	44065644	44065645	G	C	0.11	alt	SP3	SP3_HUMAN.H11MO.0.B	0.6	rs370315188
chr2	44065644	44065645	G	C	0.11	alt	SP4	SP4_HUMAN.H11MO.0.A	1.1	rs370315188
chr2	44065644	44065645	G	C	0.11	alt	VEZF1	VEZF1_HUMAN.H11MO.0.C	-1.8	rs370315188
chr2	44065644	44065645	G	C	0.11	alt	ZN263	ZN263_HUMAN.H11MO.1.A	-1.8	rs370315188
chr2	44065644	44065645	G	C	0.11	alt	ZN341	ZN341_HUMAN.H11MO.0.C	-1.3	rs370315188
chr2	44065644	44065645	G	C	0.11	alt	ZN467	ZN467_HUMAN.H11MO.0.C	-3.3	rs370315188
chr2	44065644	44065645	G	C	0.11	alt	ZN547	ZN547_HUMAN.H11MO.0.C	3.2	rs370315188
chr2	44071646	44071647	G	A	0.27	alt	PLAG1	MA0163.1	-2.3	rs373228989
chr2	44071646	44071647	G	A	0.27	alt	ZN322	ZN322_HUMAN.H11MO.0.B	1.1	rs373228989
chr2	44071646	44071647	G	A	0.27	alt	ZNF76	ZNF76_HUMAN.H11MO.0.C	-2	rs373228989
chr2	44114404	44114405	A	G	0.27	alt	CTCFL	CTCFL_HUMAN.H11MO.0.A	2.9	rs76970610
chr2	44114404	44114405	A	G	0.27	alt	KLF13	MA0657.1	-5	rs76970610
chr2	44114404	44114405	A	G	0.27	alt	KLF16	MA0741.1	-3.2	rs76970610
chr2	44114404	44114405	A	G	0.27	alt	SP4	MA0685.1	-6.4	rs76970610
chr2	44114404	44114405	A	G	0.27	alt	SP8	MA0747.1	-4.3	rs76970610
chr2	44114404	44114405	A	G	0.27	alt	COT1	COT1_HUMAN.H11MO.1.C	0.9	rs76970610
chr2	44114404	44114405	A	G	0.27	alt	COT2	COT2_HUMAN.H11MO.1.A	0.4	rs76970610
chr2	44114404	44114405	A	G	0.27	alt	KLF9	KLF9_HUMAN.H11MO.0.C	-3.4	rs76970610
chr2	44114404	44114405	A	G	0.27	alt	RXRA	RXRA_HUMAN.H11MO.0.A	0.8	rs76970610
chr2	44114404	44114405	A	G	0.27	alt	SP1	SP1_HUMAN.H11MO.0.A	-1.6	rs76970610
chr2	44114404	44114405	A	G	0.27	alt	SP3	SP3_HUMAN.H11MO.0.B	-1.6	rs76970610
chr2	44114404	44114405	A	G	0.27	alt	ZN335	ZN335_HUMAN.H11MO.0.A	4.7	rs76970610
chr2	44124047	44124048	C	G	0.23	alt	ZN335	ZN335_HUMAN.H11MO.0.A	-3.4	rs3795858
chr2	44273482	44273483	A	T	0.12	alt	NR1A4::RXRA	MA1146.1	3.7	rs368127798
chr2	44273482	44273483	A	T	0.12	alt	MAZ	MAZ_HUMAN.H11MO.0.A	-1.2	rs368127798
chr2	44273482	44273483	A	T	0.12	alt	SP4	SP4_HUMAN.H11MO.0.A	-1.3	rs368127798
chr2	44273482	44273483	A	T	0.12	alt	VEZF1	VEZF1_HUMAN.H11MO.0.C	-1.9	rs368127798
chr2	44273482	44273483	A	T	0.12	alt	ZN335	ZN335_HUMAN.H11MO.0.A	1	rs368127798
chr2	44273482	44273483	A	T	0.12	alt	ZN341	ZN341_HUMAN.H11MO.0.C	-2.3	rs368127798
chr2	44404054	44404055	G	T	0.08	alt	ZN264	ZN264_HUMAN.H11MO.0.C	-2	rs1021041037
chr2	44466149	44466150	C	G	0.16	alt	ANDR	ANDR_HUMAN.H11MO.0.A	-2.9	rs371129432
chr2	44466149	44466150	C	G	0.16	alt	BC11A	BC11A_HUMAN.H11MO.0.A	2.4	rs371129432
chr2	44466149	44466150	C	G	0.16	alt	ETV5	ETV5_HUMAN.H11MO.0.C	1.6	rs371129432
chr2	44466149	44466150	C	G	0.16	alt	FOXJ2	FOXJ2_HUMAN.H11MO.0.C	-4.3	rs371129432
chr2	44466149	44466150	C	G	0.16	alt	IRF4	IRF4_HUMAN.H11MO.0.A	4	rs371129432
chr2	44466149	44466150	C	G	0.16	alt	IRF8	IRF8_HUMAN.H11MO.0.B	5	rs371129432
chr2	44466149	44466150	C	G	0.16	alt	MAZ	MAZ_HUMAN.H11MO.0.A	1.7	rs371129432
chr2	44466149	44466150	C	G	0.16	alt	PRDM6	PRDM6_HUMAN.H11MO.0.C	-0.7	rs371129432
chr2	44466149	44466150	C	G	0.16	alt	STAT1	STAT1_HUMAN.H11MO.1.A	4.1	rs371129432
chr2	44466149	44466150	C	G	0.16	alt	STAT2	STAT2_HUMAN.H11MO.0.A	5.4	rs371129432
chr2	44466149	44466150	C	G	0.16	alt	VEZF1	VEZF1_HUMAN.H11MO.0.C	2.5	rs371129432
chr2	44466149	44466150	C	G	0.16	alt	WT1	WT1_HUMAN.H11MO.0.C	2.1	rs371129432
chr2	44466149	44466150	C	G	0.16	alt	ZFP82	ZFP82_HUMAN.H11MO.0.C	4	rs371129432
chr2	44466149	44466150	C	G	0.16	alt	ZN341	ZN341_HUMAN.H11MO.0.C	3.5	rs371129432
chr2	44466149	44466150	C	G	0.16	alt	ZN467	ZN467_HUMAN.H11MO.0.C	1.8	rs371129432
chr2	44669350	44669351	C	T	0.08	alt	BATF::JUN	MA0462.1	-2.5	rs1045150399
chr2	44669350	44669351	C	T	0.08	alt	JUN(var.2)	MA0489.1	-2.8	rs1045150399
chr2	44669350	44669351	C	T	0.08	alt	RORG	RORG_HUMAN.H11MO.0.C	-4	rs1045150399
chr2	44781597	44781598	G	A	0.13	alt	HIC2	MA0738.1	-6.8	rs979122301
chr2	44933319	44933320	A	T	0.19	alt	EHF	EHF_HUMAN.H11MO.0.B	0.7	rs369352621
chr2	44933319	44933320	A	T	0.19	alt	ELF1	MA0473.1	1.6	rs369352621
chr2	44933319	44933320	A	T	0.19	alt	ELF3	ELF3_HUMAN.H11MO.0.A	0.7	rs369352621
chr2	44933319	44933320	A	T	0.19	alt	ELF4	MA0641.1	1.1	rs369352621
chr2	44933319	44933320	A	T	0.19	alt	ELF5	ELF5_HUMAN.H11MO.0.A	1.5	rs369352621
chr2	45121017	45121018	A	G	0.08	alt	ZFX	ZFX_HUMAN.H11MO.1.A	0.9	rs75317655
chr2	45124905	45124906	A	G	0.08	alt	ZIC1	MA0696.1	1.8	rs60404704
chr2	45124905	45124906	A	G	0.08	alt	ZIC4	MA0751.1	1.2	rs60404704
chr2	45124905	45124906	A	G	0.08	alt	KLF8	KLF8_HUMAN.H11MO.0.C	3.2	rs60404704
chr2	45128387	45128388	C	T	0.4	alt	EWSR1-FLI1	MA0149.1	-6.4	rs58499309
chr2	45128387	45128388	C	T	0.4	alt	NR2C2	MA0504.1	-3.8	rs58499309
chr2	45128387	45128388	C	T	0.4	alt	SP1	MA0079.3	-10.9	rs58499309
chr2	45128387	45128388	C	T	0.4	alt	SP2	MA0516.1	-7.8	rs58499309
chr2	45128387	45128388	C	T	0.4	alt	COT1	COT1_HUMAN.H11MO.0.C	-1.3	rs58499309
chr2	45128387	45128388	C	T	0.4	alt	KLF15	KLF15_HUMAN.H11MO.0.A	-1.2	rs58499309
chr2	45128387	45128388	C	T	0.4	alt	KLF6	KLF6_HUMAN.H11MO.0.A	-0.6	rs58499309
chr2	45128387	45128388	C	T	0.4	alt	MAZ	MAZ_HUMAN.H11MO.0.A	-1.6	rs58499309
chr2	45128387	45128388	C	T	0.4	alt	PPARG	PPARG_HUMAN.H11MO.0.A	-2.9	rs58499309
chr2	45128387	45128388	C	T	0.4	alt	RXRA	RXRA_HUMAN.H11MO.0.A	-4.2	rs58499309
chr2	45128387	45128388	C	T	0.4	alt	SALL4	SALL4_HUMAN.H11MO.0.B	-2.3	rs58499309
chr2	45128387	45128388	C	T	0.4	alt	SP3	SP3_HUMAN.H11MO.0.B	-1.5	rs58499309
chr2	45128387	45128388	C	T	0.4	alt	SP4	SP4_HUMAN.H11MO.0.A	-0.9	rs58499309
chr2	45128387	45128388	C	T	0.4	alt	VEZF1	VEZF1_HUMAN.H11MO.1.C	-2.3	rs58499309
chr2	45128387	45128388	C	T	0.4	alt	ZIC1	ZIC1_HUMAN.H11MO.0.B	-2.7	rs58499309
chr2	45128387	45128388	C	T	0.4	alt	ZN281	ZN281_HUMAN.H11MO.0.A	-4.8	rs58499309
chr2	45128387	45128388	C	T	0.4	alt	ZN341	ZN341_HUMAN.H11MO.0.C	1.5	rs58499309
chr2	45128387	45128388	C	T	0.4	alt	ZN467	ZN467_HUMAN.H11MO.0.C	-0.8	rs58499309
chr2	45128387	45128388	C	T	0.4	alt	ZSC22	ZSC22_HUMAN.H11MO.0.C	3.1	rs58499309
chr2	45134179	45134180	G	A	0.08	alt	HIF1A	MA1106.1	-7.1	rs528987400
chr2	45134179	45134180	G	A	0.08	alt	NRL	MA0842.1	0.5	rs528987400
chr2	45134179	45134180	G	A	0.08	alt	RARA::RXRG	MA1149.1	-2	rs528987400
chr2	45134179	45134180	G	A	0.08	alt	ZSCAN4	MA1155.1	6	rs528987400
chr2	45134179	45134180	G	A	0.08	alt	MAF	MAF_HUMAN.H11MO.0.A	1.1	rs528987400
chr2	45134179	45134180	G	A	0.08	alt	ZN490	ZN490_HUMAN.H11MO.0.C	3.3	rs528987400
chr2	45139671	45139672	G	A	0.17	alt	ZIC3	ZIC3_HUMAN.H11MO.0.B	-6.2	rs375402247
chr2	45139671	45139672	G	A	0.17	alt	ZN563	ZN563_HUMAN.H11MO.1.C	-1.4	rs375402247
chr2	45173987	45173988	A	G	0.43	alt	NFIC	NFIC_HUMAN.H11MO.0.A	1.4	rs9808206
chr2	45173987	45173988	A	G	0.43	alt	SP3	SP3_HUMAN.H11MO.0.B	1.3	rs9808206
chr2	45175595	45175596	C	T	0.99	ref	HNF4A	MA0114.2	2.5	rs909912958
chr2	45175595	45175596	C	T	0.99	ref	HNF4G	MA0484.1	2.1	rs909912958
chr2	45175595	45175596	C	T	0.99	ref	NR1H2::RXRA	MA0115.1	4.2	rs909912958
chr2	45175595	45175596	C	T	0.99	ref	NR2C2	MA0504.1	0.7	rs909912958
chr2	45175595	45175596	C	T	0.99	ref	NR2F1	MA0017.1	3.4	rs909912958
chr2	45175595	45175596	C	T	0.99	ref	PPARG::RXRA	MA0065.1	2.4	rs909912958
chr2	45175595	45175596	C	T	0.99	ref	COT1	COT1_HUMAN.H11MO.0.C	3.7	rs909912958
chr2	45175595	45175596	C	T	0.99	ref	PPARA	PPARA_HUMAN.H11MO.0.B	1.6	rs909912958
chr2	45175595	45175596	C	T	0.99	ref	PPARG	PPARG_HUMAN.H11MO.0.A	1.5	rs909912958
chr2	45175595	45175596	C	T	0.99	ref	RXRG	RXRG_HUMAN.H11MO.0.B	2.2	rs909912958
chr2	45178556	45178557	G	A	0.3	alt	RARA	RARA_HUMAN.H11MO.0.A	0.4	rs72796026
chr2	45178556	45178557	G	A	0.3	alt	THB	THB_HUMAN.H11MO.0.C	-0.6	rs72796026
chr2	45178556	45178557	G	A	0.3	alt	ZIC1	ZIC1_HUMAN.H11MO.0.B	-2.6	rs72796026
chr2	45180301	45180302	G	A	0.31	alt	MAFF	MAFF_HUMAN.H11MO.1.B	1.6	rs72796030
chr2	45180301	45180302	G	A	0.31	alt	NKX31	NKX31_HUMAN.H11MO.0.C	5.5	rs72796030
chr2	45181428	45181429	T	C	0.31	alt	NKX2-3	MA0672.1	0.6	rs72796032
chr2	45181428	45181429	T	C	0.31	alt	NKX2-8	MA0673.1	1.3	rs72796032
chr2	45181428	45181429	T	C	0.31	alt	NKX3-2	MA0122.2	-3.1	rs72796032
chr2	45228724	45228725	G	C	1	ref	CTCFL	MA1102.1	3.2	rs143882304
chr2	45228724	45228725	G	C	1	ref	EGR1	MA0162.2	2.8	rs143882304
chr2	45228724	45228725	G	C	1	ref	HINFP	HINFP_HUMAN.H11MO.0.C	-1.1	rs143882304
chr2	45228724	45228725	G	C	1	ref	SP1	MA0079.3	9.8	rs143882304
chr2	45228724	45228725	G	C	1	ref	SP2	MA0516.1	6.7	rs143882304
chr2	45228724	45228725	G	C	1	ref	EGR2	EGR2_HUMAN.H11MO.1.A	4.3	rs143882304
chr2	45228724	45228725	G	C	1	ref	SP3	SP3_HUMAN.H11MO.0.B	2.7	rs143882304
chr2	45228724	45228725	G	C	1	ref	TAF1	TAF1_HUMAN.H11MO.0.A	-3.3	rs143882304
chr2	45228724	45228725	G	C	1	ref	THAP1	THAP1_HUMAN.H11MO.0.C	-2.2	rs143882304
chr2	45228724	45228725	G	C	1	ref	ZFX	ZFX_HUMAN.H11MO.1.A	-2.2	rs143882304
chr2	45450836	45450837	G	A	0.43	alt	ZFX	ZFX_HUMAN.H11MO.1.A	-1.4	rs72801943
chr2	45454735	45454736	A	T	0.08	alt	NFYA	MA0060.2	-6.1	rs372897867
chr2	45454735	45454736	A	T	0.08	alt	ZN708	ZN708_HUMAN.H11MO.0.C	-3	rs372897867
chr2	45465475	45465476	C	T	0.45	alt	STAT1	MA0137.3	5.9	rs72801958
chr2	45465475	45465476	C	T	0.45	alt	BCL6	BCL6_HUMAN.H11MO.0.A	2.7	rs72801958
chr2	45465475	45465476	C	T	0.45	alt	STAT3	STAT3_HUMAN.H11MO.0.A	5.5	rs72801958
chr2	45484230	45484231	C	T	0.07	alt	E2F6	E2F6_HUMAN.H11MO.0.A	-2.8	rs62130803
chr2	45484230	45484231	C	T	0.07	alt	EGR1	EGR1_HUMAN.H11MO.0.A	3.4	rs62130803
chr2	45484230	45484231	C	T	0.07	alt	KLF15	KLF15_HUMAN.H11MO.0.A	0.7	rs62130803
chr2	45484230	45484231	C	T	0.07	alt	SP1	SP1_HUMAN.H11MO.0.A	2.4	rs62130803
chr2	45484230	45484231	C	T	0.07	alt	SP4	SP4_HUMAN.H11MO.0.A	1.4	rs62130803
chr2	45484230	45484231	C	T	0.07	alt	WT1	WT1_HUMAN.H11MO.1.B	1.9	rs62130803
chr2	45484230	45484231	C	T	0.07	alt	ZN341	ZN341_HUMAN.H11MO.0.C	-0.7	rs62130803
chr2	45484230	45484231	C	T	0.07	alt	ZN563	ZN563_HUMAN.H11MO.0.C	-2.3	rs62130803
chr2	45487545	45487546	C	T	0.07	alt	ETV5	ETV5_HUMAN.H11MO.0.C	-0.9	rs62130806
chr2	45487545	45487546	C	T	0.07	alt	FLI1	FLI1_HUMAN.H11MO.0.A	-1	rs62130806
chr2	45487545	45487546	C	T	0.07	alt	PATZ1	PATZ1_HUMAN.H11MO.0.C	-1.8	rs62130806
chr2	45487545	45487546	C	T	0.07	alt	SP3	SP3_HUMAN.H11MO.0.B	-1.2	rs62130806
chr2	45487545	45487546	C	T	0.07	alt	WT1	WT1_HUMAN.H11MO.0.C	-1.2	rs62130806
chr2	45487545	45487546	C	T	0.07	alt	Z324A	Z324A_HUMAN.H11MO.0.C	0.6	rs62130806
chr2	45487545	45487546	C	T	0.07	alt	ZN341	ZN341_HUMAN.H11MO.0.C	-4	rs62130806
chr2	45493400	45493401	C	T	1	ref	NFIC::TLX1	MA0119.1	0.6	rs146389538
chr2	45493400	45493401	C	T	1	ref	NDF1	NDF1_HUMAN.H11MO.0.A	7.2	rs146389538
chr2	45493400	45493401	C	T	1	ref	NFIC	NFIC_HUMAN.H11MO.0.A	-1.1	rs146389538
chr2	45504671	45504672	G	C	0.19	alt	NHLH1	MA0048.1	-5.4	rs374477385
chr2	45504671	45504672	G	C	0.19	alt	HTF4	HTF4_HUMAN.H11MO.0.A	-3.7	rs374477385
chr2	45504671	45504672	G	C	0.19	alt	TFAP4	TFAP4_HUMAN.H11MO.0.A	-7.6	rs374477385
chr2	45504671	45504672	G	C	0.19	alt	ZN331	ZN331_HUMAN.H11MO.0.C	-4.4	rs374477385
chr2	45504671	45504672	G	C	0.19	alt	ZSC31	ZSC31_HUMAN.H11MO.0.C	-2	rs374477385
chr2	45699708	45699709	A	C	0.08	alt	ZN134	ZN134_HUMAN.H11MO.1.C	4.6	rs983588580
chr2	45775995	45775996	T	C	0.32	ref	KLF16	MA0741.1	3.8	rs728327
chr2	45775995	45775996	T	C	0.32	ref	KLF5	MA0599.1	0.7	rs728327
chr2	45775995	45775996	T	C	0.32	ref	KLF9	MA1107.1	1.4	rs728327
chr2	45775995	45775996	T	C	0.32	ref	RREB1	MA0073.1	1.8	rs728327
chr2	45775995	45775996	T	C	0.32	ref	SP1	SP1_HUMAN.H11MO.0.A	3.3	rs728327
chr2	45775995	45775996	T	C	0.32	ref	SP3	MA0746.1	2	rs728327
chr2	45775995	45775996	T	C	0.32	ref	SP8	MA0747.1	3.6	rs728327
chr2	45775995	45775996	T	C	0.32	ref	EGR2	EGR2_HUMAN.H11MO.1.A	1.3	rs728327
chr2	45775995	45775996	T	C	0.32	ref	KLF1	KLF1_HUMAN.H11MO.0.A	0.5	rs728327
chr2	45775995	45775996	T	C	0.32	ref	KLF15	KLF15_HUMAN.H11MO.0.A	1	rs728327
chr2	45775995	45775996	T	C	0.32	ref	MAZ	MAZ_HUMAN.H11MO.0.A	1.2	rs728327
chr2	45775995	45775996	T	C	0.32	ref	SP2	SP2_HUMAN.H11MO.1.B	2	rs728327
chr2	45775995	45775996	T	C	0.32	ref	TBX3	TBX3_HUMAN.H11MO.0.C	0.4	rs728327
chr2	45775995	45775996	T	C	0.32	ref	ZIC1	ZIC1_HUMAN.H11MO.0.B	2.4	rs728327
chr2	45775995	45775996	T	C	0.32	ref	ZN281	ZN281_HUMAN.H11MO.0.A	5.7	rs728327
chr2	45803487	45803488	T	C	0.07	alt	NR1H2::RXRA	MA0115.1	5	rs577457341
chr2	45810956	45810957	C	T	0.08	alt	SOX10	SOX10_HUMAN.H11MO.0.B	1.4	rs374614374
chr2	45858119	45858120	T	C	0.06	alt	EWSR1-FLI1	MA0149.1	4.8	rs988683026
chr2	45881681	45881682	C	T	0.06	alt	ZN708	ZN708_HUMAN.H11MO.0.C	2.3	rs367696531
chr2	45894255	45894256	G	T	0.05	alt	PAX5	PAX5_HUMAN.H11MO.0.A	-2.2	rs1002124364
chr2	45920409	45920410	A	C	0.22	alt	ZN394	ZN394_HUMAN.H11MO.0.C	-3	rs371977855
chr2	45968690	45968691	G	C	1	ref	NR2C2	MA0504.1	7.3	rs73926044
chr2	45992631	45992632	A	G	0.06	alt	RREB1	MA0073.1	2	rs373249935
chr2	45992631	45992632	A	G	0.06	alt	ZIC3	ZIC3_HUMAN.H11MO.0.B	-0.9	rs373249935
chr2	45992631	45992632	A	G	0.06	alt	ZSC31	ZSC31_HUMAN.H11MO.0.C	-0.9	rs373249935
chr2	46005458	46005459	T	C	0.06	alt	OSR2	OSR2_HUMAN.H11MO.0.C	1.5	rs189967122
chr2	46024128	46024129	C	T	0.06	alt	DBP	MA0639.1	-1.2	rs148562689
chr2	46024128	46024129	C	T	0.06	alt	HLF	MA0043.1	-2.3	rs148562689
chr2	46024128	46024129	C	T	0.06	alt	NFIL3	MA0025.1	-0.4	rs148562689
chr2	46024128	46024129	C	T	0.06	alt	TEF	MA0843.1	-0.9	rs148562689
chr2	46031784	46031785	T	C	0.12	alt	ZN436	ZN436_HUMAN.H11MO.0.C	-1.7	rs968141579
chr2	46048556	46048557	T	C	0.26	alt	EGR2	EGR2_HUMAN.H11MO.0.A	-0.7	rs72801905
chr2	46048556	46048557	T	C	0.26	alt	VEZF1	VEZF1_HUMAN.H11MO.0.C	1.2	rs72801905
chr2	46048556	46048557	T	C	0.26	alt	WT1	WT1_HUMAN.H11MO.0.C	1.3	rs72801905
chr2	46048556	46048557	T	C	0.26	alt	ZN770	ZN770_HUMAN.H11MO.0.C	1.4	rs72801905
chr2	46061709	46061710	G	T	0.08	alt	USF2	MA0526.2	-1.7	rs114392517
chr2	46061709	46061710	G	T	0.08	alt	PO5F1	PO5F1_HUMAN.H11MO.1.A	2.3	rs114392517
chr2	46061709	46061710	G	T	0.08	alt	TFEB	TFEB_HUMAN.H11MO.0.C	-1.5	rs114392517
chr2	46098857	46098858	G	A	0.12	alt	REST	MA0138.2	-1	rs1052670550
chr2	46152062	46152063	C	T	0.12	alt	GATA2	MA0036.2	9.4	rs375391955
chr2	46185154	46185155	C	T	0.2	alt	MAFG	MA0659.1	-5	rs12469830
chr2	46185154	46185155	C	T	0.2	alt	MAFK	MAFK_HUMAN.H11MO.0.A	-5.7	rs12469830
chr2	46185154	46185155	C	T	0.2	alt	MAFF	MAFF_HUMAN.H11MO.0.B	-2.8	rs12469830
chr2	46185154	46185155	C	T	0.2	alt	ZN547	ZN547_HUMAN.H11MO.0.C	-2.8	rs12469830
chr2	46194599	46194600	A	G	0.05	alt	RARA::RXRG	MA1149.1	-1.7	rs954382428
chr2	46194599	46194600	A	G	0.05	alt	RARA(var.2)	MA0730.1	-4.4	rs954382428
chr2	46194599	46194600	A	G	0.05	alt	FOXM1	FOXM1_HUMAN.H11MO.0.A	-5.5	rs954382428
chr2	46194599	46194600	A	G	0.05	alt	MAZ	MAZ_HUMAN.H11MO.0.A	0.7	rs954382428
chr2	46194599	46194600	A	G	0.05	alt	WT1	WT1_HUMAN.H11MO.0.C	1.6	rs954382428
chr2	46194599	46194600	A	G	0.05	alt	ZN263	ZN263_HUMAN.H11MO.0.A	2.3	rs954382428
chr2	46194599	46194600	A	G	0.05	alt	ZN341	ZN341_HUMAN.H11MO.0.C	2.1	rs954382428
chr2	46194599	46194600	A	G	0.05	alt	ZN467	ZN467_HUMAN.H11MO.0.C	1.2	rs954382428
chr2	46201878	46201879	A	C	0.38	alt	ZN586	ZN586_HUMAN.H11MO.0.C	-7.1	rs371976226
chr2	46232859	46232860	C	G	0.63	alt	TFAP2A	MA0003.2	-0.6	rs59427010
chr2	46232859	46232860	C	G	0.63	alt	TFAP2C	MA0524.1	-1.2	rs59427010
chr2	46262088	46262089	A	G	0.05	alt	ZKSC1	ZKSC1_HUMAN.H11MO.0.B	0.8	rs1044634809
chr2	46300536	46300537	T	C	0.05	alt	ZN274	ZN274_HUMAN.H11MO.0.A	-2.6	rs1043766911
chr2	46302677	46302678	T	G	0.11	alt	THAP1	THAP1_HUMAN.H11MO.0.C	1.7	rs144759996
chr2	46350654	46350655	G	C	0.09	alt	PAX5	MA0014.2	-3.3	rs984292369
chr2	46350654	46350655	G	C	0.09	alt	ZN121	ZN121_HUMAN.H11MO.0.C	-3	rs984292369
chr2	46361121	46361122	T	C	0.19	alt	KLF1	KLF1_HUMAN.H11MO.0.A	-2.1	rs79708734
chr2	46372815	46372816	G	T	0.97	ref	ZN121	ZN121_HUMAN.H11MO.0.C	1.8	rs55993112
chr2	46465200	46465201	G	A	0.99	ref	MXI1	MA1108.1	-3.6	rs916879626
chr2	46465200	46465201	G	A	0.99	ref	MYC	MA0147.3	-3.1	rs916879626
chr2	46465200	46465201	G	A	0.99	ref	MYCN	MA0104.4	-3.4	rs916879626
chr2	46465200	46465201	G	A	0.99	ref	RORA	RORA_HUMAN.H11MO.0.C	-0.9	rs916879626
chr2	46479733	46479734	G	A	0.46	alt	ZSC31	ZSC31_HUMAN.H11MO.0.C	-0.9	rs11688133
chr2	46485958	46485959	G	A	0.18	alt	BHA15	BHA15_HUMAN.H11MO.0.B	-5.4	rs368241295
chr2	46485958	46485959	G	A	0.18	alt	LYL1	LYL1_HUMAN.H11MO.0.A	-6.1	rs368241295
chr2	46485958	46485959	G	A	0.18	alt	MYOG	MYOG_HUMAN.H11MO.0.B	-6.4	rs368241295
chr2	46485958	46485959	G	A	0.18	alt	TAL1	TAL1_HUMAN.H11MO.1.A	-5.4	rs368241295
chr2	46544791	46544792	T	G	0.13	alt	ESR1	MA0112.2	1	rs375829209
chr2	46544791	46544792	T	G	0.13	alt	ESR2	MA0258.1	1.1	rs375829209
chr2	46544791	46544792	T	G	0.13	alt	RARG	RARG_HUMAN.H11MO.0.B	1.2	rs375829209
chr2	46555355	46555356	T	C	0.1	alt	RFX5	RFX5_HUMAN.H11MO.0.A	4.3	rs374598642
chr2	46555355	46555356	T	C	0.1	alt	ZN436	ZN436_HUMAN.H11MO.0.C	2.7	rs374598642
chr2	46579689	46579690	A	G	1	ref	BC11A	BC11A_HUMAN.H11MO.0.A	-1.1	rs375554942
chr2	46579689	46579690	A	G	1	ref	COT1	COT1_HUMAN.H11MO.0.C	4.3	rs375554942
chr2	46579689	46579690	A	G	1	ref	MAZ	MAZ_HUMAN.H11MO.0.A	2.4	rs375554942
chr2	46579689	46579690	A	G	1	ref	PTF1A	PTF1A_HUMAN.H11MO.0.B	0.5	rs375554942
chr2	46579689	46579690	A	G	1	ref	VEZF1	VEZF1_HUMAN.H11MO.1.C	1.4	rs375554942
chr2	46579689	46579690	A	G	1	ref	ZBT17	ZBT17_HUMAN.H11MO.0.A	1.5	rs375554942
chr2	46579689	46579690	A	G	1	ref	ZFX	ZFX_HUMAN.H11MO.1.A	-3.5	rs375554942
chr2	46579689	46579690	A	G	1	ref	ZN263	ZN263_HUMAN.H11MO.0.A	-2.6	rs375554942
chr2	46579689	46579690	A	G	1	ref	ZN281	ZN281_HUMAN.H11MO.0.A	4.9	rs375554942
chr2	46579689	46579690	A	G	1	ref	ZN770	ZN770_HUMAN.H11MO.0.C	-0.6	rs375554942
chr2	46622426	46622427	C	T	0.12	alt	GLI2	MA0734.1	-6	rs1039651579
chr2	46669942	46669943	G	A	1	ref	ETV3	MA0763.1	-3.2	rs114506842
chr2	46669942	46669943	G	A	1	ref	ETV5	MA0765.1	-6.4	rs114506842
chr2	46696823	46696824	A	G	0.11	alt	FOXP1	FOXP1_HUMAN.H11MO.0.A	3.5	rs368677816
chr2	46726431	46726432	A	G	0.16	alt	FOXI1	FOXI1_HUMAN.H11MO.0.B	0.9	rs367846243
chr2	46730932	46730933	G	A	0.05	alt	JUN	MA0488.1	10.9	rs150042065
chr2	46730932	46730933	G	A	0.05	alt	JUND(var.2)	MA0492.1	11.4	rs150042065
chr2	46878456	46878457	C	T	0.11	alt	ZN350	ZN350_HUMAN.H11MO.0.C	-0.5	rs547696964
chr2	46880475	46880476	C	T	0.96	ref	ZNF263	MA0528.1	1	rs564594125
chr2	46880475	46880476	C	T	0.96	ref	ZN263	ZN263_HUMAN.H11MO.0.A	-0.7	rs564594125
chr2	47027957	47027958	G	T	0.07	alt	ID4	MA0824.1	-1	rs1039036782
chr2	47027957	47027958	G	T	0.07	alt	AP2C	AP2C_HUMAN.H11MO.0.A	-5.8	rs1039036782
chr2	47027957	47027958	G	T	0.07	alt	NFIC	NFIC_HUMAN.H11MO.0.A	-1.3	rs1039036782
chr2	47027957	47027958	G	T	0.07	alt	TFE2	TFE2_HUMAN.H11MO.0.A	-2.5	rs1039036782
chr2	47057198	47057199	G	C	0.98	ref	TFAP2A	MA0003.2	0.9	rs185286223
chr2	47057198	47057199	G	C	0.98	ref	TFAP2A(var.2)	MA0810.1	2.1	rs185286223
chr2	47057198	47057199	G	C	0.98	ref	TFAP2B	MA0811.1	2	rs185286223
chr2	47057198	47057199	G	C	0.98	ref	TFAP2C	MA0524.2	2.1	rs185286223
chr2	47057198	47057199	G	C	0.98	ref	COT1	COT1_HUMAN.H11MO.0.C	1.3	rs185286223
chr2	47057198	47057199	G	C	0.98	ref	ESR2	ESR2_HUMAN.H11MO.0.A	1.1	rs185286223
chr2	47057198	47057199	G	C	0.98	ref	FLI1	FLI1_HUMAN.H11MO.0.A	2.9	rs185286223
chr2	47057198	47057199	G	C	0.98	ref	RARA	RARA_HUMAN.H11MO.1.A	1.1	rs185286223
chr2	47057198	47057199	G	C	0.98	ref	RARG	RARG_HUMAN.H11MO.0.B	2.6	rs185286223
chr2	47057198	47057199	G	C	0.98	ref	STF1	STF1_HUMAN.H11MO.0.B	-2.5	rs185286223
chr2	47057198	47057199	G	C	0.98	ref	ZFX	ZFX_HUMAN.H11MO.1.A	-0.9	rs185286223
chr2	47057198	47057199	G	C	0.98	ref	ZN708	ZN708_HUMAN.H11MO.0.C	1.2	rs185286223
chr2	47057198	47057199	G	C	0.98	ref	ZSC31	ZSC31_HUMAN.H11MO.0.C	3.6	rs185286223
chr2	47064117	47064118	C	T	0.54	alt	EGR1	MA0162.2	-1.1	rs78536027
chr2	47064117	47064118	C	T	0.54	alt	NR1H4	NR1H4_HUMAN.H11MO.0.B	0.9	rs78536027
chr2	47064117	47064118	C	T	0.54	alt	ZN341	ZN341_HUMAN.H11MO.0.C	-2.9	rs78536027
chr2	47064117	47064118	C	T	0.54	alt	ZN770	ZN770_HUMAN.H11MO.0.C	-0.9	rs78536027
chr2	47064117	47064118	C	T	0.54	alt	ZSC22	ZSC22_HUMAN.H11MO.0.C	-2.5	rs78536027
chr2	47071279	47071280	C	G	0.05	alt	RXRA	RXRA_HUMAN.H11MO.0.A	1.9	rs904456747
chr2	47071279	47071280	C	G	0.05	alt	ZN263	ZN263_HUMAN.H11MO.0.A	-1.5	rs904456747
chr2	47071279	47071280	C	G	0.05	alt	ZN467	ZN467_HUMAN.H11MO.0.C	-2.3	rs904456747
chr2	47075900	47075901	C	T	0.08	alt	THAP1	THAP1_HUMAN.H11MO.0.C	-4.1	rs944201703
chr2	47075900	47075901	C	T	0.08	alt	ZBT17	ZBT17_HUMAN.H11MO.0.A	-1.1	rs944201703
chr2	47077105	47077106	G	A	0.05	alt	TP63	MA0525.1	-5.2	rs1006602641
chr2	47077105	47077106	G	A	0.05	alt	P63	P63_HUMAN.H11MO.0.A	-6.4	rs1006602641
chr2	47077105	47077106	G	A	0.05	alt	P73	P73_HUMAN.H11MO.0.A	-5.1	rs1006602641
chr2	47077105	47077106	G	A	0.05	alt	TAF1	TAF1_HUMAN.H11MO.0.A	-4.4	rs1006602641
chr2	47077105	47077106	G	A	0.05	alt	ZN335	ZN335_HUMAN.H11MO.0.A	-2.6	rs1006602641
chr2	47077105	47077106	G	A	0.05	alt	ZN490	ZN490_HUMAN.H11MO.0.C	3.3	rs1006602641
chr2	47077105	47077106	G	A	0.05	alt	ZN563	ZN563_HUMAN.H11MO.0.C	0.4	rs1006602641
chr2	47097364	47097365	G	A	0.16	alt	CTCF	CTCF_HUMAN.H11MO.0.A	-3.4	rs371696956
chr2	47097364	47097365	G	A	0.16	alt	KLF13	MA0657.1	-5.2	rs371696956
chr2	47097364	47097365	G	A	0.16	alt	KLF14	MA0740.1	-4.2	rs371696956
chr2	47097364	47097365	G	A	0.16	alt	KLF4	MA0039.3	1.5	rs371696956
chr2	47097364	47097365	G	A	0.16	alt	KLF9	KLF9_HUMAN.H11MO.0.C	-1.6	rs371696956
chr2	47097364	47097365	G	A	0.16	alt	SP3	MA0746.1	-1.2	rs371696956
chr2	47097364	47097365	G	A	0.16	alt	SP4	MA0685.1	-6.7	rs371696956
chr2	47097364	47097365	G	A	0.16	alt	SP8	MA0747.1	-2.3	rs371696956
chr2	47097364	47097365	G	A	0.16	alt	CTCFL	CTCFL_HUMAN.H11MO.0.A	-4.4	rs371696956
chr2	47097364	47097365	G	A	0.16	alt	KLF3	KLF3_HUMAN.H11MO.0.B	-1.3	rs371696956
chr2	47097364	47097365	G	A	0.16	alt	TBX21	TBX21_HUMAN.H11MO.0.A	4.3	rs371696956
chr2	47137961	47137962	T	C	0.05	alt	HEN1	HEN1_HUMAN.H11MO.0.C	5.8	rs769272477
chr2	47137961	47137962	T	C	0.05	alt	NR1H3	NR1H3_HUMAN.H11MO.0.B	-0.6	rs769272477
chr2	47137961	47137962	T	C	0.05	alt	ZN554	ZN554_HUMAN.H11MO.0.C	-0.8	rs769272477
chr2	47137961	47137962	T	C	0.05	alt	ZN667	ZN667_HUMAN.H11MO.0.C	-1.4	rs769272477
chr2	47146749	47146750	T	C	0.08	alt	ZNF85	ZNF85_HUMAN.H11MO.0.C	2	rs371763568
chr2	47164838	47164839	A	G	0.08	alt	MAZ	MAZ_HUMAN.H11MO.0.A	0.5	rs375829982
chr2	47205214	47205215	C	T	0.53	alt	HEN1	HEN1_HUMAN.H11MO.0.C	-1.6	rs79889717
chr2	47227151	47227152	C	T	0.54	alt	ZN274	ZN274_HUMAN.H11MO.0.A	1.4	rs75584188
chr2	47232310	47232311	G	C	0.05	alt	EWSR1-FLI1	MA0149.1	-6	rs144266450
chr2	47232310	47232311	G	C	0.05	alt	ZNF263	MA0528.1	-1.6	rs144266450
chr2	47232310	47232311	G	C	0.05	alt	KLF15	KLF15_HUMAN.H11MO.0.A	-3.2	rs144266450
chr2	47232310	47232311	G	C	0.05	alt	MAZ	MAZ_HUMAN.H11MO.0.A	-1.7	rs144266450
chr2	47232310	47232311	G	C	0.05	alt	PATZ1	PATZ1_HUMAN.H11MO.0.C	-0.9	rs144266450
chr2	47232310	47232311	G	C	0.05	alt	SP3	SP3_HUMAN.H11MO.0.B	-0.5	rs144266450
chr2	47232310	47232311	G	C	0.05	alt	SP4	SP4_HUMAN.H11MO.1.A	-3.6	rs144266450
chr2	47232310	47232311	G	C	0.05	alt	WT1	WT1_HUMAN.H11MO.0.C	-1	rs144266450
chr2	47232310	47232311	G	C	0.05	alt	ZN341	ZN341_HUMAN.H11MO.0.C	-3.3	rs144266450
chr2	47232310	47232311	G	C	0.05	alt	ZN467	ZN467_HUMAN.H11MO.0.C	-2.3	rs144266450
chr2	47232310	47232311	G	C	0.05	alt	ZSC22	ZSC22_HUMAN.H11MO.0.C	-4.6	rs144266450
chr2	47234216	47234217	G	A	0.07	alt	MXI1	MXI1_HUMAN.H11MO.0.A	-1.4	rs118145273
chr2	47259146	47259147	G	A	0.97	ref	AR	MA0007.2	-1.5	rs767891341
chr2	47259146	47259147	G	A	0.97	ref	TFAP2A	MA0003.2	-2.7	rs767891341
chr2	47259146	47259147	G	A	0.97	ref	TFAP2A(var.2)	MA0810.1	-0.5	rs767891341
chr2	47259146	47259147	G	A	0.97	ref	TFAP2B	MA0811.1	-0.7	rs767891341
chr2	47259146	47259147	G	A	0.97	ref	TFAP2C	MA0524.2	-0.8	rs767891341
chr2	47259146	47259147	G	A	0.97	ref	THAP1	MA0597.1	-3.9	rs767891341
chr2	47259146	47259147	G	A	0.97	ref	SMAD3	SMAD3_HUMAN.H11MO.0.B	1.6	rs767891341
chr2	47259146	47259147	G	A	0.97	ref	ZBT17	ZBT17_HUMAN.H11MO.0.A	0.4	rs767891341
chr2	47259146	47259147	G	A	0.97	ref	ZN335	ZN335_HUMAN.H11MO.0.A	2.4	rs767891341
chr2	47259146	47259147	G	A	0.97	ref	ZN341	ZN341_HUMAN.H11MO.0.C	-1.3	rs767891341
chr2	47264584	47264585	T	C	0.05	alt	RREB1	MA0073.1	-2.4	rs117770964
chr2	47264584	47264585	T	C	0.05	alt	AIRE	AIRE_HUMAN.H11MO.0.C	-2	rs117770964
chr2	47265209	47265210	G	C	0.05	alt	PAX5	PAX5_HUMAN.H11MO.0.A	-1.5	rs142208114
chr2	47265209	47265210	G	C	0.05	alt	ZN121	ZN121_HUMAN.H11MO.0.C	-3.3	rs142208114
chr2	47274443	47274444	G	T	0.36	alt	EBF1	MA0154.2	-9.3	rs4953451
chr2	47274443	47274444	G	T	0.36	alt	COE1	COE1_HUMAN.H11MO.0.A	-8	rs4953451
chr2	47276524	47276525	A	G	0.12	alt	NR1D1	NR1D1_HUMAN.H11MO.0.B	0.7	rs367883107
chr2	47276524	47276525	A	G	0.12	alt	ZSC31	ZSC31_HUMAN.H11MO.0.C	0.6	rs367883107
chr2	47282674	47282675	G	C	0.3	alt	NFKB1	NFKB1_HUMAN.H11MO.1.B	-5.9	rs77012086
chr2	47282674	47282675	G	C	0.3	alt	NFKB2	NFKB2_HUMAN.H11MO.0.B	-6	rs77012086
chr2	47283824	47283825	T	C	0.29	alt	TWST1	TWST1_HUMAN.H11MO.0.A	-2.8	rs10460537
chr2	47291504	47291505	G	C	0.3	alt	NFKB1	MA0105.3	-9.9	rs12612314
chr2	47291504	47291505	G	C	0.3	alt	REL	MA0101.1	-4.1	rs12612314
chr2	47291504	47291505	G	C	0.3	alt	RELA	MA0107.1	-4.3	rs12612314
chr2	47296531	47296532	A	G	0.17	alt	PRDM1	MA0508.1	0.7	rs1016905594
chr2	47296531	47296532	A	G	0.17	alt	ETS2	ETS2_HUMAN.H11MO.0.B	1.8	rs1016905594
chr2	47296531	47296532	A	G	0.17	alt	IRF3	IRF3_HUMAN.H11MO.0.B	1.3	rs1016905594
chr2	47300639	47300640	G	A	0.23	alt	SALL4	SALL4_HUMAN.H11MO.0.B	-5.4	rs78575079
chr2	47300639	47300640	G	A	0.23	alt	SMAD3	SMAD3_HUMAN.H11MO.0.B	-1.8	rs78575079
chr2	47300639	47300640	G	A	0.23	alt	ZN770	ZN770_HUMAN.H11MO.1.C	-2.3	rs78575079
chr2	47305848	47305849	G	T	0.23	alt	ZN563	ZN563_HUMAN.H11MO.0.C	-5.3	rs78387369
chr2	47334279	47334280	G	C	0.05	alt	ZNF263	MA0528.1	2.8	rs72808568
chr2	47334279	47334280	G	C	0.05	alt	KLF15	KLF15_HUMAN.H11MO.0.A	1.2	rs72808568
chr2	47334279	47334280	G	C	0.05	alt	MAZ	MAZ_HUMAN.H11MO.0.A	1.2	rs72808568
chr2	47334279	47334280	G	C	0.05	alt	ZN467	ZN467_HUMAN.H11MO.0.C	2.4	rs72808568
chr2	47351745	47351746	C	T	0.05	alt	POU6F2	MA0793.1	-3.7	rs369668911
chr2	47351745	47351746	C	T	0.05	alt	ZKSC1	ZKSC1_HUMAN.H11MO.0.B	-1.2	rs369668911
chr2	47390696	47390697	C	T	0.11	alt	SMAD3	SMAD3_HUMAN.H11MO.0.B	1.9	rs111283580
chr2	47390696	47390697	C	T	0.11	alt	ZN770	ZN770_HUMAN.H11MO.0.C	-1.3	rs111283580
chr2	47481672	47481673	G	A	0.97	ref	CREB1	MA0018.3	-2.4	rs1047010443
chr2	47481672	47481673	G	A	0.97	ref	CREM	CREM_HUMAN.H11MO.0.C	-1.6	rs1047010443
chr2	47553899	47553900	G	A	1	ref	ZN816	ZN816_HUMAN.H11MO.0.C	-1.4	rs190777181
chr2	47572402	47572403	A	C	0.05	alt	HNF1A	HNF1A_HUMAN.H11MO.0.C	-2.1	rs1041415114
chr2	47572402	47572403	A	C	0.05	alt	HNF1B	HNF1B_HUMAN.H11MO.0.A	-1.2	rs1041415114
chr2	47633274	47633275	G	A	0.32	alt	ZN322	ZN322_HUMAN.H11MO.0.B	-2.2	rs951650469
chr2	47759173	47759174	G	A	0.22	alt	NFE2L2	MA0150.1	1.5	rs1026082274
chr2	47759173	47759174	G	A	0.22	alt	PAX5	PAX5_HUMAN.H11MO.0.A	-1.6	rs1026082274
chr2	47768786	47768787	C	T	0.06	alt	JUN	MA0488.1	10.9	rs13029485
chr2	47784347	47784348	A	G	1	ref	RARA	MA0729.1	8.4	rs116831190
chr2	47784347	47784348	A	G	1	ref	RREB1	MA0073.1	3.8	rs116831190
chr2	47784347	47784348	A	G	1	ref	USF1	MA0093.2	1.7	rs116831190
chr2	47790077	47790078	C	A	1	ref	PATZ1	PATZ1_HUMAN.H11MO.0.C	-2.6	rs538695354
chr2	47790077	47790078	C	A	1	ref	SP1	SP1_HUMAN.H11MO.1.A	-4.3	rs538695354
chr2	47790077	47790078	C	A	1	ref	ZBT7A	ZBT7A_HUMAN.H11MO.0.A	-0.8	rs538695354
chr2	47790077	47790078	C	A	1	ref	ZN322	ZN322_HUMAN.H11MO.0.B	2.6	rs538695354
chr2	48011933	48011934	A	G	0.08	alt	PTF1A	PTF1A_HUMAN.H11MO.0.B	0.8	rs79195611
chr2	48015001	48015002	C	T	0.12	alt	ZN667	ZN667_HUMAN.H11MO.0.C	-2.2	rs997767698
chr2	48077159	48077160	T	C	0.13	alt	FEZF1	FEZF1_HUMAN.H11MO.0.C	4.7	rs1046465381
chr2	48079486	48079487	A	G	1	ref	KLF5	MA0599.1	11.3	rs75561141
chr2	48079486	48079487	A	G	1	ref	MZF1(var.2)	MA0057.1	3.8	rs75561141
chr2	48079486	48079487	A	G	1	ref	SP1	MA0079.3	10.9	rs75561141
chr2	48079486	48079487	A	G	1	ref	SP2	MA0516.1	4.4	rs75561141
chr2	48079486	48079487	A	G	1	ref	ZNF263	MA0528.1	1.2	rs75561141
chr2	48079486	48079487	A	G	1	ref	EGR1	EGR1_HUMAN.H11MO.0.A	3.5	rs75561141
chr2	48079486	48079487	A	G	1	ref	EGR2	EGR2_HUMAN.H11MO.0.A	2.8	rs75561141
chr2	48079486	48079487	A	G	1	ref	KLF6	KLF6_HUMAN.H11MO.0.A	1.8	rs75561141
chr2	48079486	48079487	A	G	1	ref	MAZ	MAZ_HUMAN.H11MO.1.A	7.9	rs75561141
chr2	48079486	48079487	A	G	1	ref	MZF1	MZF1_HUMAN.H11MO.0.B	4.2	rs75561141
chr2	48079486	48079487	A	G	1	ref	PATZ1	PATZ1_HUMAN.H11MO.1.C	3.7	rs75561141
chr2	48079486	48079487	A	G	1	ref	SP3	SP3_HUMAN.H11MO.0.B	6	rs75561141
chr2	48079486	48079487	A	G	1	ref	SP4	SP4_HUMAN.H11MO.1.A	5.1	rs75561141
chr2	48079486	48079487	A	G	1	ref	SRBP2	SRBP2_HUMAN.H11MO.0.B	1.4	rs75561141
chr2	48079486	48079487	A	G	1	ref	VEZF1	VEZF1_HUMAN.H11MO.1.C	2.9	rs75561141
chr2	48079486	48079487	A	G	1	ref	WT1	WT1_HUMAN.H11MO.0.C	2.1	rs75561141
chr2	48079486	48079487	A	G	1	ref	Z324A	Z324A_HUMAN.H11MO.0.C	1.3	rs75561141
chr2	48079486	48079487	A	G	1	ref	ZBT17	ZBT17_HUMAN.H11MO.0.A	1.4	rs75561141
chr2	48079486	48079487	A	G	1	ref	ZN281	ZN281_HUMAN.H11MO.0.A	4.9	rs75561141
chr2	48079486	48079487	A	G	1	ref	ZN467	ZN467_HUMAN.H11MO.0.C	1.2	rs75561141
chr2	48093119	48093120	G	C	0.05	alt	ZN322	ZN322_HUMAN.H11MO.0.B	-0.5	rs961874226
chr2	48117676	48117677	G	A	0.21	alt	ESR1	MA0112.2	1.9	rs1034139061
chr2	48117676	48117677	G	A	0.21	alt	ESR2	MA0258.1	2.3	rs1034139061
chr2	48117676	48117677	G	A	0.21	alt	FOS::JUN	MA0099.3	5.7	rs1034139061
chr2	48117676	48117677	G	A	0.21	alt	FOS::JUNB	MA1134.1	6.3	rs1034139061
chr2	48117676	48117677	G	A	0.21	alt	FOS::JUND	MA1141.1	7.9	rs1034139061
chr2	48117676	48117677	G	A	0.21	alt	FOSB::JUNB	MA1135.1	6.3	rs1034139061
chr2	48117676	48117677	G	A	0.21	alt	FOSL1	MA0477.1	9.6	rs1034139061
chr2	48117676	48117677	G	A	0.21	alt	FOSL1::JUN	MA1128.1	5.7	rs1034139061
chr2	48117676	48117677	G	A	0.21	alt	FOSL1::JUNB	MA1137.1	3.4	rs1034139061
chr2	48117676	48117677	G	A	0.21	alt	FOSL1::JUND	MA1142.1	1.9	rs1034139061
chr2	48117676	48117677	G	A	0.21	alt	FOSL2	FOSL2_HUMAN.H11MO.0.A	5	rs1034139061
chr2	48117676	48117677	G	A	0.21	alt	FOSL2::JUN	MA1130.1	6.3	rs1034139061
chr2	48117676	48117677	G	A	0.21	alt	FOSL2::JUNB	MA1138.1	7.9	rs1034139061
chr2	48117676	48117677	G	A	0.21	alt	FOSL2::JUND	MA1144.1	7.9	rs1034139061
chr2	48117676	48117677	G	A	0.21	alt	JUN::JUNB	MA1132.1	3.1	rs1034139061
chr2	48117676	48117677	G	A	0.21	alt	JUNB	MA0490.1	10.7	rs1034139061
chr2	48117676	48117677	G	A	0.21	alt	PPARG	MA0066.1	4.1	rs1034139061
chr2	48117676	48117677	G	A	0.21	alt	SMAD2::SMAD3::SMAD4	MA0513.1	-1.5	rs1034139061
chr2	48117676	48117677	G	A	0.21	alt	FOS	FOS_HUMAN.H11MO.0.A	3.2	rs1034139061
chr2	48117676	48117677	G	A	0.21	alt	FOSB	FOSB_HUMAN.H11MO.0.A	2.9	rs1034139061
chr2	48117676	48117677	G	A	0.21	alt	JUN	JUN_HUMAN.H11MO.0.A	3.3	rs1034139061
chr2	48117676	48117677	G	A	0.21	alt	JUND	JUND_HUMAN.H11MO.0.A	3.8	rs1034139061
chr2	48117676	48117677	G	A	0.21	alt	RARG	RARG_HUMAN.H11MO.0.B	3.9	rs1034139061
chr2	48117676	48117677	G	A	0.21	alt	SMAD4	SMAD4_HUMAN.H11MO.0.B	-1.7	rs1034139061
chr2	48389255	48389256	A	T	0.16	alt	ZNF8	ZNF8_HUMAN.H11MO.0.C	-2.9	rs977553945
chr2	48397274	48397275	C	T	0.22	alt	SREBF1	MA0595.1	-1.2	rs937240963
chr2	48397274	48397275	C	T	0.22	alt	SREBF2	MA0596.1	-0.6	rs937240963
chr2	48397274	48397275	C	T	0.22	alt	SOX17	SOX17_HUMAN.H11MO.0.C	-1.7	rs937240963
chr2	48597799	48597800	G	C	0.11	alt	FOXI1	MA0042.1	-4.2	rs72820441
chr2	48597799	48597800	G	C	0.11	alt	FOXJ2	FOXJ2_HUMAN.H11MO.0.C	-4.3	rs72820441
chr2	48597799	48597800	G	C	0.11	alt	PRDM6	PRDM6_HUMAN.H11MO.0.C	-0.7	rs72820441
chr2	48637685	48637686	C	T	0.05	alt	SRBP2	SRBP2_HUMAN.H11MO.0.B	-3.3	rs369619805
chr2	48637685	48637686	C	T	0.05	alt	THB	THB_HUMAN.H11MO.0.C	1.3	rs369619805
chr2	48710539	48710540	C	T	0.67	alt	GRHL2	GRHL2_HUMAN.H11MO.0.A	1.3	rs62138864
chr2	48771885	48771886	C	T	0.05	alt	NFKB1	MA0105.4	-7.5	rs961214111
chr2	48771885	48771886	C	T	0.05	alt	NFKB2	MA0778.1	-5.5	rs961214111
chr2	48771885	48771886	C	T	0.05	alt	PAX5	PAX5_HUMAN.H11MO.0.A	1	rs961214111
chr2	48771885	48771886	C	T	0.05	alt	ZN121	ZN121_HUMAN.H11MO.0.C	2.5	rs961214111
chr2	48814102	48814103	T	G	1	ref	COT1	COT1_HUMAN.H11MO.1.C	2.1	rs372680439
chr2	48814102	48814103	T	G	1	ref	COT2	COT2_HUMAN.H11MO.1.A	1.7	rs372680439
chr2	48814102	48814103	T	G	1	ref	RARA	RARA_HUMAN.H11MO.0.A	2.8	rs372680439
chr2	48814102	48814103	T	G	1	ref	RORA	RORA_HUMAN.H11MO.0.C	2.4	rs372680439
chr2	48814102	48814103	T	G	1	ref	USF2	USF2_HUMAN.H11MO.0.A	-5	rs372680439
chr2	48814102	48814103	T	G	1	ref	VEZF1	VEZF1_HUMAN.H11MO.0.C	2.5	rs372680439
chr2	48938838	48938839	C	T	0.07	alt	ZN341	ZN341_HUMAN.H11MO.0.C	-1.3	rs4339007
chr2	48946233	48946234	G	A	0.63	ref	SP2	MA0516.1	-4	rs10203717
chr2	48946233	48946234	G	A	0.63	ref	BACH1	BACH1_HUMAN.H11MO.0.A	1.8	rs10203717
chr2	48946233	48946234	G	A	0.63	ref	WT1	WT1_HUMAN.H11MO.0.C	-1.5	rs10203717
chr2	48946233	48946234	G	A	0.63	ref	ZFX	ZFX_HUMAN.H11MO.1.A	0.5	rs10203717
chr2	48946233	48946234	G	A	0.63	ref	ZN263	ZN263_HUMAN.H11MO.0.A	-1.3	rs10203717
chr2	48946233	48946234	G	A	0.63	ref	ZN341	ZN341_HUMAN.H11MO.0.C	-1	rs10203717
chr2	48946233	48946234	G	A	0.63	ref	ZN554	ZN554_HUMAN.H11MO.0.C	1.7	rs10203717
chr2	48946233	48946234	G	A	0.63	ref	ZN770	ZN770_HUMAN.H11MO.0.C	-0.8	rs10203717
chr2	48946233	48946234	G	A	0.63	ref	ZSC22	ZSC22_HUMAN.H11MO.0.C	1.4	rs10203717
chr2	48981694	48981695	C	T	1	ref	MYB	MA0100.3	-0.5	rs191118084
chr2	48981795	48981796	T	C	1	ref	ZNF263	MA0528.1	2.4	rs186459738
chr2	48981795	48981796	T	C	1	ref	EGR1	EGR1_HUMAN.H11MO.0.A	2.7	rs186459738
chr2	48981795	48981796	T	C	1	ref	ETS2	ETS2_HUMAN.H11MO.0.B	-3.3	rs186459738
chr2	48981795	48981796	T	C	1	ref	KLF15	KLF15_HUMAN.H11MO.0.A	3	rs186459738
chr2	48981795	48981796	T	C	1	ref	KLF6	KLF6_HUMAN.H11MO.0.A	0.5	rs186459738
chr2	48981795	48981796	T	C	1	ref	MAZ	MAZ_HUMAN.H11MO.0.A	2.5	rs186459738
chr2	48981795	48981796	T	C	1	ref	PATZ1	PATZ1_HUMAN.H11MO.0.C	0.7	rs186459738
chr2	48981795	48981796	T	C	1	ref	SP2	SP2_HUMAN.H11MO.0.A	3.2	rs186459738
chr2	48981795	48981796	T	C	1	ref	SP3	SP3_HUMAN.H11MO.0.B	3.4	rs186459738
chr2	48981795	48981796	T	C	1	ref	SRBP2	SRBP2_HUMAN.H11MO.0.B	3.9	rs186459738
chr2	48981795	48981796	T	C	1	ref	TAF1	TAF1_HUMAN.H11MO.0.A	2.6	rs186459738
chr2	48981795	48981796	T	C	1	ref	VEZF1	VEZF1_HUMAN.H11MO.0.C	2.5	rs186459738
chr2	48981795	48981796	T	C	1	ref	WT1	WT1_HUMAN.H11MO.0.C	4.8	rs186459738
chr2	48981795	48981796	T	C	1	ref	ZBT17	ZBT17_HUMAN.H11MO.0.A	2.2	rs186459738
chr2	48981795	48981796	T	C	1	ref	ZN263	ZN263_HUMAN.H11MO.0.A	3.3	rs186459738
chr2	48981795	48981796	T	C	1	ref	ZN281	ZN281_HUMAN.H11MO.0.A	4.7	rs186459738
chr2	48981795	48981796	T	C	1	ref	ZN341	ZN341_HUMAN.H11MO.0.C	0.7	rs186459738
chr2	48981795	48981796	T	C	1	ref	ZN467	ZN467_HUMAN.H11MO.0.C	1.9	rs186459738
chr2	48981795	48981796	T	C	1	ref	ZN770	ZN770_HUMAN.H11MO.0.C	3.8	rs186459738
chr2	48981795	48981796	T	C	1	ref	ZNF76	ZNF76_HUMAN.H11MO.0.C	4.1	rs186459738
chr2	49027037	49027038	G	A	0.21	alt	MAX	MA0058.1	-3	rs891439478
chr2	49027037	49027038	G	A	0.21	alt	MLX	MA0663.1	-7	rs891439478
chr2	49027037	49027038	G	A	0.21	alt	TFEB	MA0692.1	-1.6	rs891439478
chr2	49027037	49027038	G	A	0.21	alt	USF2	MA0526.2	-4	rs891439478
chr2	49027037	49027038	G	A	0.21	alt	NFIC	NFIC_HUMAN.H11MO.0.A	-1.2	rs891439478
chr2	49038803	49038804	C	T	1	ref	KLF3	KLF3_HUMAN.H11MO.0.B	-0.9	rs12998973
chr2	49038803	49038804	C	T	1	ref	KLF6	KLF6_HUMAN.H11MO.0.A	-1.6	rs12998973
chr2	49038803	49038804	C	T	1	ref	PATZ1	PATZ1_HUMAN.H11MO.0.C	-3.4	rs12998973
chr2	49038803	49038804	C	T	1	ref	RXRA	RXRA_HUMAN.H11MO.0.A	-1.8	rs12998973
chr2	49038803	49038804	C	T	1	ref	SP2	SP2_HUMAN.H11MO.0.A	-1.4	rs12998973
chr2	49038803	49038804	C	T	1	ref	SP3	SP3_HUMAN.H11MO.0.B	-1.1	rs12998973
chr2	49038803	49038804	C	T	1	ref	SP4	SP4_HUMAN.H11MO.1.A	-0.8	rs12998973
chr2	49038803	49038804	C	T	1	ref	WT1	WT1_HUMAN.H11MO.0.C	-2.6	rs12998973
chr2	49039778	49039779	T	C	1	ref	ZN250	ZN250_HUMAN.H11MO.0.C	4	rs34096435
chr2	49040262	49040263	T	G	1	ref	ZN335	ZN335_HUMAN.H11MO.0.A	-3.1	rs12988380
chr2	49047645	49047646	A	G	0.32	alt	SOX10	MA0442.2	4	rs77520027
chr2	49047645	49047646	A	G	0.32	alt	SOX3	SOX3_HUMAN.H11MO.0.B	5.3	rs77520027
chr2	49068854	49068855	A	T	0.3	alt	PAX5	MA0014.2	-3.5	rs55671226
chr2	49068854	49068855	A	T	0.3	alt	ZN121	ZN121_HUMAN.H11MO.0.C	-1	rs55671226
chr2	49176282	49176283	A	C	0.99	ref	VEZF1	VEZF1_HUMAN.H11MO.0.C	3.1	rs376750927
chr2	49379843	49379844	T	C	0.08	alt	NFAC1	NFAC1_HUMAN.H11MO.0.B	1.8	rs911923537
chr2	50252838	50252839	G	T	0.05	alt	TEAD2	MA1121.1	-2.9	rs555045837
chr2	50252838	50252839	G	T	0.05	alt	TEAD1	TEAD1_HUMAN.H11MO.0.A	-1.8	rs555045837
chr2	50252838	50252839	G	T	0.05	alt	TEAD4	TEAD4_HUMAN.H11MO.0.A	-1.2	rs555045837
chr2	50453678	50453679	T	C	0.43	alt	MAZ	MAZ_HUMAN.H11MO.0.A	0.9	rs376875103
chr2	50453678	50453679	T	C	0.43	alt	ZN263	ZN263_HUMAN.H11MO.0.A	0.4	rs376875103
chr2	50542316	50542317	T	C	0.16	alt	ETS2	ETS2_HUMAN.H11MO.0.B	1	rs559560145
chr2	50567893	50567894	T	C	0.16	alt	STAT1	STAT1_HUMAN.H11MO.1.A	1.1	rs372347761
chr2	50567893	50567894	T	C	0.16	alt	STAT2	STAT2_HUMAN.H11MO.0.A	1.2	rs372347761
chr2	50580708	50580709	G	A	0.1	alt	Z354A	Z354A_HUMAN.H11MO.0.C	2.8	rs970592612
chr2	50862389	50862390	G	A	0.1	alt	THA11	THA11_HUMAN.H11MO.0.B	1.3	rs60129288
chr2	50862389	50862390	G	A	0.1	alt	WT1	WT1_HUMAN.H11MO.1.B	1.9	rs60129288
chr2	50862389	50862390	G	A	0.1	alt	ZN134	ZN134_HUMAN.H11MO.0.C	-2	rs60129288
chr2	50862389	50862390	G	A	0.1	alt	ZN143	ZN143_HUMAN.H11MO.0.A	1.3	rs60129288
chr2	50862389	50862390	G	A	0.1	alt	ZNF76	ZNF76_HUMAN.H11MO.0.C	0.9	rs60129288
chr2	50913985	50913986	T	C	0.27	alt	POU2F2	MA0507.1	2.9	rs376755742
chr2	50913985	50913986	T	C	0.27	alt	PO2F2	PO2F2_HUMAN.H11MO.0.A	2.9	rs376755742
chr2	50938636	50938637	A	G	1	ref	ID4	MA0824.1	2	rs78265276
chr2	50938636	50938637	A	G	1	ref	TCF4	MA0830.1	3.2	rs78265276
chr2	50938636	50938637	A	G	1	ref	HTF4	HTF4_HUMAN.H11MO.0.A	3	rs78265276
chr2	50938636	50938637	A	G	1	ref	HXA10	HXA10_HUMAN.H11MO.0.C	1	rs78265276
chr2	50938636	50938637	A	G	1	ref	ZEB1	ZEB1_HUMAN.H11MO.0.A	2	rs78265276
chr2	51067860	51067861	T	A	0.49	alt	KLF13	MA0657.1	-2.6	rs72838714
chr2	51067860	51067861	T	A	0.49	alt	KLF14	MA0740.1	-1.3	rs72838714
chr2	51067860	51067861	T	A	0.49	alt	SP4	MA0685.1	-1	rs72838714
chr2	51067860	51067861	T	A	0.49	alt	SP8	MA0747.1	-1	rs72838714
chr2	51067860	51067861	T	A	0.49	alt	KLF9	KLF9_HUMAN.H11MO.0.C	-1.6	rs72838714
chr2	51075373	51075374	A	G	0.33	alt	MZF1	MZF1_HUMAN.H11MO.0.B	-1.6	rs373142914
chr2	51075373	51075374	A	G	0.33	alt	PATZ1	PATZ1_HUMAN.H11MO.0.C	-2.1	rs373142914
chr2	51092236	51092237	G	C	0.46	alt	ZNF24	MA1124.1	-2.5	rs72838800
chr2	51178252	51178253	T	A	1	ref	MSC	MA0665.1	-5.9	rs111358772
chr2	51178252	51178253	T	A	1	ref	MYF6	MA0667.1	-4.5	rs111358772
chr2	51178252	51178253	T	A	1	ref	TFAP4	MA0691.1	-8.7	rs111358772
chr2	51323039	51323040	C	T	0.13	alt	ZNF8	ZNF8_HUMAN.H11MO.0.C	3.8	rs963959437
chr2	51398657	51398658	G	T	0.32	alt	ZFX	ZFX_HUMAN.H11MO.0.A	-6.4	rs80271658
chr2	51398657	51398658	G	T	0.32	alt	ZN770	ZN770_HUMAN.H11MO.1.C	-2.9	rs80271658
chr2	51492897	51492898	G	C	0.29	alt	RARA	RARA_HUMAN.H11MO.0.A	-1.6	rs369771656
chr2	51492897	51492898	G	C	0.29	alt	RXRA	RXRA_HUMAN.H11MO.0.A	-1.5	rs369771656
chr2	51492897	51492898	G	C	0.29	alt	ZN320	ZN320_HUMAN.H11MO.0.C	-3	rs369771656
chr2	51628830	51628831	G	A	0.17	alt	ZN322	ZN322_HUMAN.H11MO.0.B	-0.6	rs376636071
chr2	51628830	51628831	G	A	0.17	alt	ZN770	ZN770_HUMAN.H11MO.1.C	-2.2	rs376636071
chr2	51900053	51900054	C	T	0.55	ref	KLF14	MA0740.1	-3.8	rs4971756
chr2	51900053	51900054	C	T	0.55	ref	SP8	MA0747.1	-3.6	rs4971756
chr2	51900053	51900054	C	T	0.55	ref	ZNF740	MA0753.1	-4.7	rs4971756
chr2	51900053	51900054	C	T	0.55	ref	EGR1	EGR1_HUMAN.H11MO.0.A	1.2	rs4971756
chr2	51900053	51900054	C	T	0.55	ref	MAZ	MAZ_HUMAN.H11MO.1.A	4.8	rs4971756
chr2	51900053	51900054	C	T	0.55	ref	SP3	SP3_HUMAN.H11MO.0.B	1.1	rs4971756
chr2	51900053	51900054	C	T	0.55	ref	VEZF1	VEZF1_HUMAN.H11MO.1.C	5.5	rs4971756
chr2	51900053	51900054	C	T	0.55	ref	WT1	WT1_HUMAN.H11MO.0.C	0.8	rs4971756
chr2	51900053	51900054	C	T	0.55	ref	ZN341	ZN341_HUMAN.H11MO.0.C	-1.1	rs4971756
chr2	51900053	51900054	C	T	0.55	ref	ZN467	ZN467_HUMAN.H11MO.0.C	1.7	rs4971756
chr2	52041199	52041200	C	T	0.99	ref	SMCA1	SMCA1_HUMAN.H11MO.0.C	-0.9	rs374937737
chr2	52282275	52282276	C	G	0.13	alt	PKNOX1	MA0782.1	-7.4	rs368717908
chr2	52282275	52282276	C	G	0.13	alt	PKNOX2	MA0783.1	-7	rs368717908
chr2	52282275	52282276	C	G	0.13	alt	TBX2	MA0688.1	-10.1	rs368717908
chr2	52282275	52282276	C	G	0.13	alt	TGIF1	MA0796.1	-6.9	rs368717908
chr2	52282275	52282276	C	G	0.13	alt	TGIF2	MA0797.1	-5	rs368717908
chr2	52282275	52282276	C	G	0.13	alt	MEIS2	MEIS2_HUMAN.H11MO.0.B	-7.5	rs368717908
chr2	52282275	52282276	C	G	0.13	alt	SIX1	SIX1_HUMAN.H11MO.0.A	0.7	rs368717908
chr2	52282275	52282276	C	G	0.13	alt	SIX2	SIX2_HUMAN.H11MO.0.A	1	rs368717908
chr2	52480797	52480798	C	T	0.07	alt	OZF	OZF_HUMAN.H11MO.0.C	4.2	rs372795060
chr2	52480797	52480798	C	T	0.07	alt	ZN260	ZN260_HUMAN.H11MO.0.C	2.7	rs372795060
chr2	52500205	52500206	G	T	0.06	alt	PAX5	PAX5_HUMAN.H11MO.0.A	-2.3	rs116230242
chr2	52500205	52500206	G	T	0.06	alt	ZN121	ZN121_HUMAN.H11MO.0.C	-3.7	rs116230242
chr2	52539469	52539470	C	T	1	ref	NR2E3	NR2E3_HUMAN.H11MO.0.C	1.5	rs144483192
chr2	52539906	52539907	C	A	1	ref	ESRRA	MA0592.1	4.7	rs79291547
chr2	52539906	52539907	C	A	1	ref	ESRRB	MA0141.3	8.7	rs79291547
chr2	52539906	52539907	C	A	1	ref	ERR2	ERR2_HUMAN.H11MO.0.A	4.8	rs79291547
chr2	52596479	52596480	A	G	0.06	alt	ANDR	ANDR_HUMAN.H11MO.0.A	2	rs373157730
chr2	52596479	52596480	A	G	0.06	alt	ZN322	ZN322_HUMAN.H11MO.0.B	0.8	rs373157730
chr2	52623400	52623401	T	C	0.05	alt	IRF4	MA1419.1	2.9	rs1007744427
chr2	52684913	52684914	G	A	0.06	alt	KLF4	KLF4_HUMAN.H11MO.0.A	-5.8	rs147115312
chr2	52684913	52684914	G	A	0.06	alt	KLF9	MA1107.1	-5.7	rs147115312
chr2	52684913	52684914	G	A	0.06	alt	SP1	MA0079.1	-1	rs147115312
chr2	52684913	52684914	G	A	0.06	alt	SP3	MA0746.1	-3.8	rs147115312
chr2	52684913	52684914	G	A	0.06	alt	SP8	MA0747.1	-3.9	rs147115312
chr2	52684913	52684914	G	A	0.06	alt	TP63	MA0525.1	1.8	rs147115312
chr2	52684913	52684914	G	A	0.06	alt	P53	P53_HUMAN.H11MO.0.A	2.3	rs147115312
chr2	52684913	52684914	G	A	0.06	alt	P63	P63_HUMAN.H11MO.0.A	1.6	rs147115312
chr2	52684913	52684914	G	A	0.06	alt	P73	P73_HUMAN.H11MO.0.A	1.6	rs147115312
chr2	52685139	52685140	C	T	0.11	alt	PATZ1	PATZ1_HUMAN.H11MO.0.C	-1.3	rs377528314
chr2	52685139	52685140	C	T	0.11	alt	ZNF76	ZNF76_HUMAN.H11MO.0.C	1.9	rs377528314
chr2	52697871	52697872	T	C	0.06	alt	ESR1	MA0112.2	3.5	rs116295514
chr2	52697871	52697872	T	C	0.06	alt	ESR2	MA0258.2	5.3	rs116295514
chr2	52697871	52697872	T	C	0.06	alt	RARG	RARG_HUMAN.H11MO.0.B	2.2	rs116295514
chr2	52703001	52703002	G	A	0.06	alt	RUNX1	RUNX1_HUMAN.H11MO.0.A	-0.7	rs139956844
chr2	52703009	52703010	A	G	0.06	alt	RUNX1	RUNX1_HUMAN.H11MO.0.A	-4.3	rs77799560
chr2	52703009	52703010	A	G	0.06	alt	RUNX3	RUNX3_HUMAN.H11MO.0.A	-3.8	rs77799560
chr2	52729443	52729444	C	T	1	ref	THB	THB_HUMAN.H11MO.0.C	-3.4	rs370547329
chr2	52792253	52792254	C	G	0.21	alt	ZN394	ZN394_HUMAN.H11MO.0.C	-1.1	rs377401327
chr2	52930429	52930430	A	G	0.34	alt	HXA9	HXA9_HUMAN.H11MO.0.B	-4.1	rs6743666
chr2	53024799	53024800	A	T	0.05	alt	PRDM6	PRDM6_HUMAN.H11MO.0.C	-0.9	rs1044684793
chr2	53024799	53024800	A	T	0.05	alt	ZN586	ZN586_HUMAN.H11MO.0.C	-7.4	rs1044684793
chr2	53033844	53033845	T	A	0.62	alt	DUXA	MA0884.1	-2.4	rs79548394
chr2	53084831	53084832	C	G	1	ref	ZN394	ZN394_HUMAN.H11MO.0.C	3.1	rs187031480
chr2	53185870	53185871	T	G	0.08	alt	ZNF740	MA0753.1	5.1	rs987873402
chr2	53185870	53185871	T	G	0.08	alt	CRX	CRX_HUMAN.H11MO.0.B	1.6	rs987873402
chr2	53185870	53185871	T	G	0.08	alt	EGR1	EGR1_HUMAN.H11MO.0.A	1.5	rs987873402
chr2	53185870	53185871	T	G	0.08	alt	EGR2	EGR2_HUMAN.H11MO.0.A	1.8	rs987873402
chr2	53185870	53185871	T	G	0.08	alt	KLF15	KLF15_HUMAN.H11MO.0.A	3.2	rs987873402
chr2	53185870	53185871	T	G	0.08	alt	KLF6	KLF6_HUMAN.H11MO.0.A	2.6	rs987873402
chr2	53185870	53185871	T	G	0.08	alt	NR1I2	NR1I2_HUMAN.H11MO.0.C	0.8	rs987873402
chr2	53185870	53185871	T	G	0.08	alt	PATZ1	PATZ1_HUMAN.H11MO.0.C	1.5	rs987873402
chr2	53185870	53185871	T	G	0.08	alt	THB	THB_HUMAN.H11MO.0.C	2.1	rs987873402
chr2	53185870	53185871	T	G	0.08	alt	WT1	WT1_HUMAN.H11MO.0.C	2.9	rs987873402
chr2	53185870	53185871	T	G	0.08	alt	ZFX	ZFX_HUMAN.H11MO.1.A	2.9	rs987873402
chr2	53185870	53185871	T	G	0.08	alt	ZN263	ZN263_HUMAN.H11MO.0.A	2.1	rs987873402
chr2	53185870	53185871	T	G	0.08	alt	ZN467	ZN467_HUMAN.H11MO.0.C	3.1	rs987873402
chr2	53185870	53185871	T	G	0.08	alt	ZN770	ZN770_HUMAN.H11MO.0.C	1.5	rs987873402
chr2	53191258	53191259	C	T	0.97	ref	NR1I2	NR1I2_HUMAN.H11MO.0.C	0.8	rs867091439
chr2	53314388	53314389	G	A	0.12	alt	ZN320	ZN320_HUMAN.H11MO.0.C	-4.5	rs55635428
chr2	53314388	53314389	G	A	0.12	alt	ZN816	ZN816_HUMAN.H11MO.0.C	-5	rs55635428
chr2	53325352	53325353	T	G	0.06	alt	PO3F2	PO3F2_HUMAN.H11MO.0.A	-0.6	rs1012030218
chr2	53326876	53326877	G	T	0.16	alt	ZN274	ZN274_HUMAN.H11MO.0.A	-3.9	rs1424966
chr2	53330446	53330447	G	T	0.15	alt	REL	REL_HUMAN.H11MO.0.B	3.1	rs75910790
chr2	53340040	53340041	G	A	0.47	alt	PBX3	MA1114.1	-1	rs6753610
chr2	53340040	53340041	G	A	0.47	alt	PKNOX1	MA0782.1	5.9	rs6753610
chr2	53340040	53340041	G	A	0.47	alt	PKNOX2	MA0783.1	5.3	rs6753610
chr2	53340040	53340041	G	A	0.47	alt	SMAD2::SMAD3::SMAD4	MA0513.1	-4.5	rs6753610
chr2	53340040	53340041	G	A	0.47	alt	TGIF1	MA0796.1	5.5	rs6753610
chr2	53340040	53340041	G	A	0.47	alt	TGIF2	MA0797.1	3.1	rs6753610
chr2	53340040	53340041	G	A	0.47	alt	MEIS2	MEIS2_HUMAN.H11MO.0.B	3.9	rs6753610
chr2	53340040	53340041	G	A	0.47	alt	SMAD2	SMAD2_HUMAN.H11MO.0.A	-3.4	rs6753610
chr2	53340040	53340041	G	A	0.47	alt	SMAD4	SMAD4_HUMAN.H11MO.0.B	-4.3	rs6753610
chr2	53341417	53341418	C	G	0.15	alt	EGR2	EGR2_HUMAN.H11MO.1.A	1.9	rs66716041
chr2	53360574	53360575	C	A	0.08	alt	NFKB1	MA0105.4	5.5	rs1026800776
chr2	53360574	53360575	C	A	0.08	alt	NFKB2	MA0778.1	4.4	rs1026800776
chr2	53360574	53360575	C	A	0.08	alt	RELB	MA1117.1	2.5	rs1026800776
chr2	53361924	53361925	G	A	0.08	alt	ID4	MA0824.1	-5.9	rs1021532240
chr2	53361924	53361925	G	A	0.08	alt	SNAI2	SNAI2_HUMAN.H11MO.0.A	-8	rs1021532240
chr2	53435977	53435978	G	A	0.1	alt	P53	P53_HUMAN.H11MO.1.A	-1.6	rs766672990
chr2	53701313	53701314	A	C	0.06	alt	GRHL2	GRHL2_HUMAN.H11MO.0.A	3.2	rs77460746
chr2	53707415	53707416	C	T	0.11	alt	ETV4	ETV4_HUMAN.H11MO.0.B	-1.3	rs1014803939
chr2	53725829	53725830	T	C	0.05	alt	NKX32	NKX32_HUMAN.H11MO.0.C	-5.6	rs1016711337
chr2	53743612	53743613	G	A	0.06	alt	EGR4	MA0733.1	-3	rs373507212
chr2	53743612	53743613	G	A	0.06	alt	HIC2	MA0738.1	3.3	rs373507212
chr2	53743612	53743613	G	A	0.06	alt	ZBTB7A	MA0750.1	-7.4	rs373507212
chr2	53743612	53743613	G	A	0.06	alt	ZBTB7B	MA0694.1	-3.9	rs373507212
chr2	53743612	53743613	G	A	0.06	alt	ZBTB7C	MA0695.1	-2.6	rs373507212
chr2	53915156	53915157	C	T	0.11	alt	PAX5	PAX5_HUMAN.H11MO.0.A	-3.5	rs991834597
chr2	53915156	53915157	C	T	0.11	alt	ZN121	ZN121_HUMAN.H11MO.0.C	-4.1	rs991834597
chr2	54003746	54003747	T	C	1	ref	THA	THA_HUMAN.H11MO.0.C	-2.6	rs191927524
chr2	54014893	54014894	C	T	0.18	alt	ESR1	MA0112.2	-1.8	rs373771186
chr2	54016880	54016881	G	A	0.06	alt	HIC2	MA0738.1	-10.5	rs979645204
chr2	54016880	54016881	G	A	0.06	alt	ZN322	ZN322_HUMAN.H11MO.0.B	-2.8	rs979645204
chr2	54016880	54016881	G	A	0.06	alt	ZN449	ZN449_HUMAN.H11MO.0.C	-3.3	rs979645204
chr2	54084591	54084592	G	A	0.05	alt	ZNF263	MA0528.1	-1.7	rs1044334429
chr2	54084591	54084592	G	A	0.05	alt	ZN341	ZN341_HUMAN.H11MO.0.C	-2.1	rs1044334429
chr2	54108616	54108617	T	C	0.07	alt	P53	P53_HUMAN.H11MO.1.A	8	rs1027633419
chr2	54108616	54108617	T	C	0.07	alt	P73	P73_HUMAN.H11MO.1.A	5.8	rs1027633419
chr2	54199167	54199168	C	A	0.13	alt	NRF1	NRF1_HUMAN.H11MO.0.A	2.9	rs370067192
chr2	54276214	54276215	G	A	0.94	ref	THA11	THA11_HUMAN.H11MO.0.B	-6.6	rs1016320319
chr2	54276214	54276215	G	A	0.94	ref	ZN121	ZN121_HUMAN.H11MO.0.C	1.8	rs1016320319
chr2	54276214	54276215	G	A	0.94	ref	ZN143	ZN143_HUMAN.H11MO.0.A	-3.7	rs1016320319
chr2	54276214	54276215	G	A	0.94	ref	ZNF76	ZNF76_HUMAN.H11MO.0.C	-2.9	rs1016320319
chr2	54291197	54291198	G	T	0.11	alt	FEZF1	FEZF1_HUMAN.H11MO.0.C	3.5	rs1046382781
chr2	54291197	54291198	G	T	0.11	alt	SRF	SRF_HUMAN.H11MO.0.A	4.2	rs1046382781
chr2	54310372	54310373	G	A	0.05	alt	CTCF	MA0139.1	2	rs1052762079
chr2	54310372	54310373	G	A	0.05	alt	CTCFL	CTCFL_HUMAN.H11MO.0.A	-0.5	rs1052762079
chr2	54310372	54310373	G	A	0.05	alt	NR2C1	NR2C1_HUMAN.H11MO.0.C	-2.3	rs1052762079
chr2	54310372	54310373	G	A	0.05	alt	ZIC3	ZIC3_HUMAN.H11MO.0.B	4.4	rs1052762079
chr2	54318857	54318858	C	T	0.12	alt	ZN121	ZN121_HUMAN.H11MO.0.C	-4.7	rs370999427
chr2	54318857	54318858	C	T	0.12	alt	ZN449	ZN449_HUMAN.H11MO.0.C	3.9	rs370999427
chr2	54351409	54351410	G	A	0.12	alt	RUNX2	MA0511.1	5.4	rs372870947
chr2	54351409	54351410	G	A	0.12	alt	KLF15	KLF15_HUMAN.H11MO.0.A	-1.3	rs372870947
chr2	54351409	54351410	G	A	0.12	alt	SP1	SP1_HUMAN.H11MO.0.A	-1.9	rs372870947
chr2	54351409	54351410	G	A	0.12	alt	SP2	SP2_HUMAN.H11MO.0.A	-1.4	rs372870947
chr2	54387407	54387408	C	A	0.06	alt	ZNF263	MA0528.1	2.8	rs894744271
chr2	54387407	54387408	C	A	0.06	alt	KLF15	KLF15_HUMAN.H11MO.0.A	0.5	rs894744271
chr2	54387407	54387408	C	A	0.06	alt	PATZ1	PATZ1_HUMAN.H11MO.0.C	-1.1	rs894744271
chr2	54387407	54387408	C	A	0.06	alt	ZN281	ZN281_HUMAN.H11MO.0.A	-0.5	rs894744271
chr2	54387407	54387408	C	A	0.06	alt	ZN816	ZN816_HUMAN.H11MO.0.C	1.2	rs894744271
chr2	54522979	54522980	C	G	0.19	alt	SP1	SP1_HUMAN.H11MO.0.A	4.1	rs375685185
chr2	54522979	54522980	C	G	0.19	alt	SP2	SP2_HUMAN.H11MO.1.B	2.1	rs375685185
chr2	54522979	54522980	C	G	0.19	alt	SP4	MA0685.1	6.6	rs375685185
chr2	54522979	54522980	C	G	0.19	alt	CTCFL	CTCFL_HUMAN.H11MO.0.A	1.2	rs375685185
chr2	54522979	54522980	C	G	0.19	alt	KLF3	KLF3_HUMAN.H11MO.0.B	1.4	rs375685185
chr2	54522979	54522980	C	G	0.19	alt	KLF6	KLF6_HUMAN.H11MO.0.A	0.8	rs375685185
chr2	54522979	54522980	C	G	0.19	alt	MAZ	MAZ_HUMAN.H11MO.0.A	-1.2	rs375685185
chr2	54522979	54522980	C	G	0.19	alt	SP3	SP3_HUMAN.H11MO.0.B	0.8	rs375685185
chr2	54522979	54522980	C	G	0.19	alt	ZN770	ZN770_HUMAN.H11MO.0.C	-2	rs375685185
chr2	54522979	54522980	C	G	0.19	alt	ZSC22	ZSC22_HUMAN.H11MO.0.C	-2.9	rs375685185
chr2	54536167	54536168	C	G	0.05	alt	EGR1	MA0162.2	-10.8	rs11674614
chr2	54536167	54536168	C	G	0.05	alt	SP1	MA0079.3	-1.9	rs11674614
chr2	54536167	54536168	C	G	0.05	alt	EGR2	EGR2_HUMAN.H11MO.1.A	-4	rs11674614
chr2	54536167	54536168	C	G	0.05	alt	KLF15	KLF15_HUMAN.H11MO.0.A	-2.6	rs11674614
chr2	54536167	54536168	C	G	0.05	alt	PATZ1	PATZ1_HUMAN.H11MO.0.C	-2.9	rs11674614
chr2	54536167	54536168	C	G	0.05	alt	SP4	SP4_HUMAN.H11MO.1.A	-3.2	rs11674614
chr2	54536167	54536168	C	G	0.05	alt	ZBT17	ZBT17_HUMAN.H11MO.0.A	-3	rs11674614
chr2	54536167	54536168	C	G	0.05	alt	ZN281	ZN281_HUMAN.H11MO.0.A	-4.7	rs11674614
chr2	54536167	54536168	C	G	0.05	alt	ZN341	ZN341_HUMAN.H11MO.0.C	-1.8	rs11674614
chr2	54536167	54536168	C	G	0.05	alt	ZN467	ZN467_HUMAN.H11MO.0.C	-2.1	rs11674614
chr2	54569926	54569927	C	T	0.08	alt	ZKSC1	ZKSC1_HUMAN.H11MO.0.B	-0.8	rs141371983
chr2	54621419	54621420	T	C	0.1	alt	MEF2C	MEF2C_HUMAN.H11MO.0.A	-4.6	rs370440225
chr2	54621419	54621420	T	C	0.1	alt	MEF2A	MEF2A_HUMAN.H11MO.0.A	-4.3	rs370440225
chr2	54659766	54659767	G	C	0.11	alt	IRF5	MA1420.1	-7.6	rs78806146
chr2	54666077	54666078	A	C	0.11	alt	RFX2	RFX2_HUMAN.H11MO.1.A	-0.8	rs141198387
chr2	54666077	54666078	A	C	0.11	alt	ZN121	ZN121_HUMAN.H11MO.0.C	-1.8	rs141198387
chr2	54666233	54666234	C	T	0.11	alt	ZN770	ZN770_HUMAN.H11MO.1.C	-2.3	rs76523898
chr2	54677581	54677582	T	C	0.16	alt	CEBPB	MA0466.2	2.3	rs59531970
chr2	54677581	54677582	T	C	0.16	alt	CEBPD	MA0836.1	2.6	rs59531970
chr2	54677581	54677582	T	C	0.16	alt	CEBPE	MA0837.1	2.1	rs59531970
chr2	54677581	54677582	T	C	0.16	alt	CEBPG	MA0838.1	3.1	rs59531970
chr2	54677581	54677582	T	C	0.16	alt	HLF	MA0043.1	1.1	rs59531970
chr2	54681722	54681723	T	C	0.12	alt	RARA	RARA_HUMAN.H11MO.0.A	0.8	rs75432070
chr2	54681722	54681723	T	C	0.12	alt	SP1	SP1_HUMAN.H11MO.0.A	2	rs75432070
chr2	54682734	54682735	C	A	0.12	alt	ZBTB7C	MA0695.1	-2.1	rs78694117
chr2	54682734	54682735	C	A	0.12	alt	MAZ	MAZ_HUMAN.H11MO.0.A	-2.5	rs78694117
chr2	54685596	54685597	A	G	0.12	alt	HNF6	HNF6_HUMAN.H11MO.0.B	-7.2	rs149825286
chr2	54685596	54685597	A	G	0.12	alt	ZIM3	ZIM3_HUMAN.H11MO.0.C	6.3	rs149825286
chr2	54685629	54685630	G	A	0.12	alt	POU4F1	MA0790.1	4.4	rs117149083
chr2	54685629	54685630	G	A	0.12	alt	POU4F2	MA0683.1	6.2	rs117149083
chr2	54685629	54685630	G	A	0.12	alt	POU4F3	MA0791.1	4.1	rs117149083
chr2	54685705	54685706	G	A	0.12	alt	RFX5	RFX5_HUMAN.H11MO.0.A	-1.8	rs75188499
chr2	54685705	54685706	G	A	0.12	alt	BRAC	BRAC_HUMAN.H11MO.1.B	-3.4	rs75188499
chr2	54703396	54703397	C	T	0.1	alt	KLF5	MA0599.1	-11.3	rs368643661
chr2	54703396	54703397	C	T	0.1	alt	SP1	MA0079.3	-5.2	rs368643661
chr2	54703396	54703397	C	T	0.1	alt	SP2	MA0516.1	-4	rs368643661
chr2	54703396	54703397	C	T	0.1	alt	SP3	MA0746.1	-3.8	rs368643661
chr2	54703396	54703397	C	T	0.1	alt	SP4	MA0685.1	-10.4	rs368643661
chr2	54703396	54703397	C	T	0.1	alt	KLF1	KLF1_HUMAN.H11MO.0.A	-4.6	rs368643661
chr2	54703396	54703397	C	T	0.1	alt	KLF12	KLF12_HUMAN.H11MO.0.C	-4.2	rs368643661
chr2	54703396	54703397	C	T	0.1	alt	KLF4	KLF4_HUMAN.H11MO.0.A	-5.8	rs368643661
chr2	54773157	54773158	T	A	0.16	alt	FOXJ3	FOXJ3_HUMAN.H11MO.1.B	-7.8	rs118025273
chr2	54785845	54785846	T	C	0.14	alt	KLF15	KLF15_HUMAN.H11MO.0.A	-0.7	rs138719883
chr2	54785845	54785846	T	C	0.14	alt	KLF3	KLF3_HUMAN.H11MO.0.B	1.3	rs138719883
chr2	54785845	54785846	T	C	0.14	alt	SP3	SP3_HUMAN.H11MO.0.B	0.9	rs138719883
chr2	54785845	54785846	T	C	0.14	alt	VEZF1	VEZF1_HUMAN.H11MO.0.C	0.4	rs138719883
chr2	54785845	54785846	T	C	0.14	alt	WT1	WT1_HUMAN.H11MO.0.C	1.2	rs138719883
chr2	54785845	54785846	T	C	0.14	alt	ZBT17	ZBT17_HUMAN.H11MO.0.A	0.4	rs138719883
chr2	54785845	54785846	T	C	0.14	alt	ZN467	ZN467_HUMAN.H11MO.0.C	-2	rs138719883
chr2	54785845	54785846	T	C	0.14	alt	ZNF76	ZNF76_HUMAN.H11MO.0.C	2	rs138719883
chr2	54793572	54793573	C	G	0.42	alt	PLAG1	MA0163.1	-4.3	rs12476489
chr2	54793572	54793573	C	G	0.42	alt	KLF15	KLF15_HUMAN.H11MO.0.A	-3.2	rs12476489
chr2	54793572	54793573	C	G	0.42	alt	Z324A	Z324A_HUMAN.H11MO.0.C	0.5	rs12476489
chr2	54793572	54793573	C	G	0.42	alt	ZN263	ZN263_HUMAN.H11MO.0.A	-1.3	rs12476489
chr2	54793572	54793573	C	G	0.42	alt	ZN467	ZN467_HUMAN.H11MO.0.C	-2.3	rs12476489
chr2	54793572	54793573	C	G	0.42	alt	ZN770	ZN770_HUMAN.H11MO.0.C	0.7	rs12476489
chr2	54793784	54793785	G	A	1	ref	ZN121	ZN121_HUMAN.H11MO.0.C	1.8	rs528820628
chr2	54796411	54796412	G	A	1	ref	PATZ1	PATZ1_HUMAN.H11MO.0.C	-1.9	rs553434610
chr2	54796411	54796412	G	A	1	ref	ZN281	ZN281_HUMAN.H11MO.0.A	-1.1	rs553434610
chr2	54812484	54812485	T	G	0.14	alt	ZNF41	ZNF41_HUMAN.H11MO.0.C	-2.3	rs74437426
chr2	54821090	54821091	C	T	0.14	alt	ZBT17	ZBT17_HUMAN.H11MO.0.A	-1.5	rs145013803
chr2	54821090	54821091	C	T	0.14	alt	ZFX	ZFX_HUMAN.H11MO.1.A	-1.7	rs145013803
chr2	54821090	54821091	C	T	0.14	alt	ZN770	ZN770_HUMAN.H11MO.1.C	-8	rs145013803
chr2	54821090	54821091	C	T	0.14	alt	ZSC22	ZSC22_HUMAN.H11MO.0.C	-1.1	rs145013803
chr2	54823812	54823813	G	T	0.39	alt	ZNF384	MA1125.1	1.5	rs373809744
chr2	54835840	54835841	A	C	0.99	ref	NRF1	MA0506.1	5.7	rs542919926
chr2	54835840	54835841	A	C	0.99	ref	ZBT14	ZBT14_HUMAN.H11MO.0.C	0.5	rs542919926
chr2	54845921	54845922	G	C	0.14	alt	VEZF1	VEZF1_HUMAN.H11MO.0.C	-1	rs79562130
chr2	54856047	54856048	G	A	1	ref	TEAD1	MA0090.2	5.9	rs541237225
chr2	54856047	54856048	G	A	1	ref	TEAD2	MA1121.1	3.4	rs541237225
chr2	54856047	54856048	G	A	1	ref	TEAD4	MA0809.1	3.5	rs541237225
chr2	54858193	54858194	G	C	0.14	alt	SP2	SP2_HUMAN.H11MO.0.A	-3.8	rs79576953
chr2	54858193	54858194	G	C	0.14	alt	SP4	SP4_HUMAN.H11MO.0.A	-3.8	rs79576953
chr2	54858193	54858194	G	C	0.14	alt	ZN320	ZN320_HUMAN.H11MO.0.C	-4.4	rs79576953
chr2	54858253	54858254	G	T	0.12	alt	ZNF263	MA0528.1	-2.7	rs76907296
chr2	54858253	54858254	G	T	0.12	alt	MAZ	MAZ_HUMAN.H11MO.0.A	-2.5	rs76907296
chr2	54858253	54858254	G	T	0.12	alt	OSR2	OSR2_HUMAN.H11MO.0.C	-2.1	rs76907296
chr2	54858253	54858254	G	T	0.12	alt	VEZF1	VEZF1_HUMAN.H11MO.0.C	-2.1	rs76907296
chr2	54858253	54858254	G	T	0.12	alt	WT1	WT1_HUMAN.H11MO.0.C	-3.7	rs76907296
chr2	54858253	54858254	G	T	0.12	alt	ZN770	ZN770_HUMAN.H11MO.0.C	-1.2	rs76907296
chr2	54862151	54862152	C	T	0.12	alt	SMAD2::SMAD3::SMAD4	MA0513.1	-1.7	rs118033371
chr2	54862151	54862152	C	T	0.12	alt	SMAD4	SMAD4_HUMAN.H11MO.0.B	-1.3	rs118033371
chr2	54863847	54863848	A	T	1	ref	ZFX	ZFX_HUMAN.H11MO.1.A	-1	rs148017310
chr2	54864964	54864965	A	G	0.14	alt	ANDR	ANDR_HUMAN.H11MO.2.A	5.4	rs2271326
chr2	54867759	54867760	G	C	0.12	alt	MAZ	MAZ_HUMAN.H11MO.0.A	1.7	rs146267264
chr2	54867759	54867760	G	C	0.12	alt	PATZ1	PATZ1_HUMAN.H11MO.0.C	3.7	rs146267264
chr2	54867759	54867760	G	C	0.12	alt	SRBP1	SRBP1_HUMAN.H11MO.0.A	2.3	rs146267264
chr2	54867759	54867760	G	C	0.12	alt	ZN382	ZN382_HUMAN.H11MO.0.C	3.5	rs146267264
chr2	54897169	54897170	G	A	0.12	alt	CEBPB	MA0466.2	-2.7	rs370245584
chr2	54897169	54897170	G	A	0.12	alt	CEBPD	MA0836.1	-2.8	rs370245584
chr2	54897169	54897170	G	A	0.12	alt	CEBPE	MA0837.1	-2.3	rs370245584
chr2	54897169	54897170	G	A	0.12	alt	CEBPG	MA0838.1	-4.2	rs370245584
chr2	54897169	54897170	G	A	0.12	alt	DBP	DBP_HUMAN.H11MO.0.B	1.4	rs370245584
chr2	54897169	54897170	G	A	0.12	alt	HLF	HLF_HUMAN.H11MO.0.C	-0.7	rs370245584
chr2	54900899	54900900	C	G	0.13	alt	SOX17	SOX17_HUMAN.H11MO.0.C	0.4	rs142874192
chr2	54920942	54920943	A	G	0.15	alt	P63	P63_HUMAN.H11MO.1.A	7.3	rs115225476
chr2	54965079	54965080	C	T	0.07	alt	TFAP2C	MA0524.1	-1.8	rs541463739
chr2	54965079	54965080	C	T	0.07	alt	AP2C	AP2C_HUMAN.H11MO.0.A	-2.9	rs541463739
chr2	54965079	54965080	C	T	0.07	alt	ZSC31	ZSC31_HUMAN.H11MO.0.C	-0.5	rs541463739
chr2	55028624	55028625	T	C	0.06	alt	Pax6	MA0069.1	2.3	rs971985895
chr2	55028624	55028625	T	C	0.06	alt	PAX6	PAX6_HUMAN.H11MO.0.C	0.9	rs971985895
chr2	55041550	55041551	G	A	0.1	alt	DMRT3	MA0610.1	3.2	rs754358153
chr2	55057685	55057686	C	T	0.06	alt	ZIC1	MA0696.1	-1	rs72808620
chr2	55057685	55057686	C	T	0.06	alt	ZIC4	MA0751.1	-1.1	rs72808620
chr2	55057685	55057686	C	T	0.06	alt	ZIC3	ZIC3_HUMAN.H11MO.0.B	1.4	rs72808620
chr2	55057685	55057686	C	T	0.06	alt	ZKSC1	ZKSC1_HUMAN.H11MO.0.B	1.1	rs72808620
chr2	55057685	55057686	C	T	0.06	alt	ZN341	ZN341_HUMAN.H11MO.0.C	-0.9	rs72808620
chr2	55090556	55090557	G	A	0.13	alt	MAZ	MAZ_HUMAN.H11MO.0.A	-3.2	rs1052994308
chr2	55090556	55090557	G	A	0.13	alt	PATZ1	PATZ1_HUMAN.H11MO.0.C	-1.5	rs1052994308
chr2	55090556	55090557	G	A	0.13	alt	RFX1	RFX1_HUMAN.H11MO.0.B	-0.4	rs1052994308
chr2	55090556	55090557	G	A	0.13	alt	SP2	SP2_HUMAN.H11MO.0.A	-3.8	rs1052994308
chr2	55090556	55090557	G	A	0.13	alt	SP4	SP4_HUMAN.H11MO.0.A	-3.6	rs1052994308
chr2	55090556	55090557	G	A	0.13	alt	ZN586	ZN586_HUMAN.H11MO.0.C	-4.6	rs1052994308
chr2	55090556	55090557	G	A	0.13	alt	ZN770	ZN770_HUMAN.H11MO.1.C	-8	rs1052994308
chr2	55090556	55090557	G	A	0.13	alt	ZSC22	ZSC22_HUMAN.H11MO.0.C	-1.1	rs1052994308
chr2	55123440	55123441	G	T	0.12	alt	TEAD2	MA1121.1	3.6	rs1010421995
chr2	55123440	55123441	G	T	0.12	alt	TEAD4	MA0809.1	3.7	rs1010421995
chr2	55125805	55125806	C	T	0.12	alt	SCRT1	MA0743.1	-2.5	rs187668326
chr2	55128225	55128226	A	G	1	ref	MAFF	MAFF_HUMAN.H11MO.0.B	3.7	rs1042549517
chr2	55128225	55128226	A	G	1	ref	MAFG	MA0659.1	3.8	rs1042549517
chr2	55128225	55128226	A	G	1	ref	MAFK	MA0496.2	3.7	rs1042549517
chr2	55128225	55128226	A	G	1	ref	BACH1	BACH1_HUMAN.H11MO.0.A	5.1	rs1042549517
chr2	55128225	55128226	A	G	1	ref	FOXA2	FOXA2_HUMAN.H11MO.0.A	-5	rs1042549517
chr2	55128225	55128226	A	G	1	ref	MAF	MAF_HUMAN.H11MO.0.A	2.6	rs1042549517
chr2	55128225	55128226	A	G	1	ref	ZN554	ZN554_HUMAN.H11MO.0.C	0.7	rs1042549517
chr2	55129215	55129216	A	G	1	ref	PO3F1	PO3F1_HUMAN.H11MO.0.C	4.3	rs146504914
chr2	55129736	55129737	G	A	1	ref	PAX5	PAX5_HUMAN.H11MO.0.A	0.5	rs546831368
chr2	55133925	55133926	T	C	1	ref	THA11	THA11_HUMAN.H11MO.0.B	1.9	rs561692691
chr2	55133925	55133926	T	C	1	ref	ZN143	ZN143_HUMAN.H11MO.0.A	1	rs561692691
chr2	55133925	55133926	T	C	1	ref	ZNF76	ZNF76_HUMAN.H11MO.0.C	1.2	rs561692691
chr2	55134373	55134374	T	C	1	ref	ZN770	ZN770_HUMAN.H11MO.0.C	0.6	rs577971335
chr2	55134598	55134599	G	T	1	ref	CEBPB	MA0466.1	12.5	rs570727544
chr2	55134598	55134599	G	T	1	ref	CEBPA	CEBPA_HUMAN.H11MO.0.A	4.1	rs570727544
chr2	55134598	55134599	G	T	1	ref	CEBPD	CEBPD_HUMAN.H11MO.0.C	3.5	rs570727544
chr2	55134598	55134599	G	T	1	ref	THAP1	THAP1_HUMAN.H11MO.0.C	-3.6	rs570727544
chr2	55135849	55135850	C	T	1	ref	SP2	SP2_HUMAN.H11MO.0.A	-4.7	rs542575389
chr2	55135849	55135850	C	T	1	ref	Z324A	Z324A_HUMAN.H11MO.0.C	-3.2	rs542575389
chr2	55135849	55135850	C	T	1	ref	ZFX	ZFX_HUMAN.H11MO.1.A	-4.6	rs542575389
chr2	55136040	55136041	G	A	1	ref	PPARA	PPARA_HUMAN.H11MO.0.B	-2.6	rs531322747
chr2	55136040	55136041	G	A	1	ref	PPARG	PPARG_HUMAN.H11MO.0.A	-2.9	rs531322747
chr2	55136040	55136041	G	A	1	ref	SP1	SP1_HUMAN.H11MO.0.A	-2.6	rs531322747
chr2	55136156	55136157	T	C	1	ref	HXA10	HXA10_HUMAN.H11MO.0.C	1	rs556038509
chr2	55136334	55136335	C	T	1	ref	MXI1	MA1108.1	-1.1	rs532072297
chr2	55137870	55137871	A	G	1	ref	ESRRB	MA0141.3	7.7	rs528334233
chr2	55164455	55164456	G	C	0.35	alt	TP63	MA0525.1	-1.4	rs9808435
chr2	55164455	55164456	G	C	0.35	alt	CEBPB	CEBPB_HUMAN.H11MO.0.A	1.2	rs9808435
chr2	55164455	55164456	G	C	0.35	alt	CEBPD	CEBPD_HUMAN.H11MO.0.C	0.8	rs9808435
chr2	55164455	55164456	G	C	0.35	alt	P53	P53_HUMAN.H11MO.0.A	-2.9	rs9808435
chr2	55164455	55164456	G	C	0.35	alt	P73	P73_HUMAN.H11MO.0.A	-2.1	rs9808435
chr2	55195069	55195070	C	T	0.13	alt	SMAD3	SMAD3_HUMAN.H11MO.0.B	4.7	rs148372431
chr2	55195768	55195769	G	C	0.13	alt	SMAD3	SMAD3_HUMAN.H11MO.0.B	-0.5	rs114778157
chr2	55209235	55209236	G	A	0.12	alt	TP63	MA0525.1	-0.8	rs143753052
chr2	55209235	55209236	G	A	0.12	alt	TP73	MA0861.1	-0.5	rs143753052
chr2	55209235	55209236	G	A	0.12	alt	P63	P63_HUMAN.H11MO.1.A	-3.9	rs143753052
chr2	55209235	55209236	G	A	0.12	alt	P73	P73_HUMAN.H11MO.1.A	-3.7	rs143753052
chr2	55216810	55216811	A	T	0.29	alt	GATA6	MA1104.1	-5	rs369389569
chr2	55238890	55238891	G	A	0.12	alt	SPI1	MA0080.4	0.8	rs115764983
chr2	55238890	55238891	G	A	0.12	alt	ZNF263	MA0528.1	3.2	rs115764983
chr2	55238890	55238891	G	A	0.12	alt	ELF5	ELF5_HUMAN.H11MO.0.A	-0.9	rs115764983
chr2	55238890	55238891	G	A	0.12	alt	ETS2	ETS2_HUMAN.H11MO.0.B	-1.8	rs115764983
chr2	55238890	55238891	G	A	0.12	alt	ETV2	ETV2_HUMAN.H11MO.0.B	-0.5	rs115764983
chr2	55238890	55238891	G	A	0.12	alt	IRF3	IRF3_HUMAN.H11MO.0.B	-1.3	rs115764983
chr2	55238890	55238891	G	A	0.12	alt	ZN341	ZN341_HUMAN.H11MO.0.C	-0.7	rs115764983
chr2	55238890	55238891	G	A	0.12	alt	ZN467	ZN467_HUMAN.H11MO.0.C	-1.2	rs115764983
chr2	55316283	55316284	T	G	0.16	alt	RARA	RARA_HUMAN.H11MO.0.A	-4.4	rs987332576
chr2	55322104	55322105	G	C	0.23	alt	ZN816	ZN816_HUMAN.H11MO.0.C	-2.4	rs371487001
chr2	55333235	55333236	G	A	1	alt	ZBTB7B	MA0694.1	-9.9	rs2968820
chr2	55363459	55363460	G	C	0.21	alt	REST	MA0138.1	-2.8	rs376048149
chr2	55363459	55363460	G	C	0.21	alt	SMAD3	SMAD3_HUMAN.H11MO.0.B	-4.6	rs376048149
chr2	55378525	55378526	G	C	0.23	alt	EHF	EHF_HUMAN.H11MO.0.B	4.5	rs367793195
chr2	55378525	55378526	G	C	0.23	alt	ELF3	ELF3_HUMAN.H11MO.0.A	3.6	rs367793195
chr2	55378525	55378526	G	C	0.23	alt	ZFP82	ZFP82_HUMAN.H11MO.0.C	2	rs367793195
chr2	55385893	55385894	C	G	0.27	alt	ESR1	MA0112.3	-1.1	rs55787132
chr2	55385893	55385894	C	G	0.27	alt	CEBPE	CEBPE_HUMAN.H11MO.0.A	-0.4	rs55787132
chr2	55385893	55385894	C	G	0.27	alt	THAP1	THAP1_HUMAN.H11MO.0.C	-2	rs55787132
chr2	55393919	55393920	G	A	0.29	alt	ZNF263	MA0528.1	-1.3	rs76502416
chr2	55444270	55444271	G	T	0.21	alt	NFIC::TLX1	MA0119.1	-4.6	rs372127670
chr2	55444270	55444271	G	T	0.21	alt	ZNF263	MA0528.1	-3.4	rs372127670
chr2	55444270	55444271	G	T	0.21	alt	KLF15	KLF15_HUMAN.H11MO.0.A	-3.6	rs372127670
chr2	55444270	55444271	G	T	0.21	alt	MAZ	MAZ_HUMAN.H11MO.0.A	-2.7	rs372127670
chr2	55444270	55444271	G	T	0.21	alt	NFIA	NFIA_HUMAN.H11MO.0.C	-3	rs372127670
chr2	55444270	55444271	G	T	0.21	alt	NFIC	NFIC_HUMAN.H11MO.0.A	-3.6	rs372127670
chr2	55444270	55444271	G	T	0.21	alt	NR1D1	NR1D1_HUMAN.H11MO.0.B	-0.9	rs372127670
chr2	55444270	55444271	G	T	0.21	alt	PATZ1	PATZ1_HUMAN.H11MO.0.C	-3.5	rs372127670
chr2	55444270	55444271	G	T	0.21	alt	RXRA	RXRA_HUMAN.H11MO.0.A	-1.1	rs372127670
chr2	55444270	55444271	G	T	0.21	alt	SP2	SP2_HUMAN.H11MO.0.A	-3.5	rs372127670
chr2	55444270	55444271	G	T	0.21	alt	TAF1	TAF1_HUMAN.H11MO.0.A	-4	rs372127670
chr2	55444270	55444271	G	T	0.21	alt	TBX3	TBX3_HUMAN.H11MO.0.C	-1	rs372127670
chr2	55444270	55444271	G	T	0.21	alt	VEZF1	VEZF1_HUMAN.H11MO.0.C	-2.9	rs372127670
chr2	55444270	55444271	G	T	0.21	alt	ZN770	ZN770_HUMAN.H11MO.0.C	-3.3	rs372127670
chr2	55452744	55452745	T	C	0.05	alt	EWSR1-FLI1	MA0149.1	-3.4	rs902630627
chr2	55452744	55452745	T	C	0.05	alt	E2F3	E2F3_HUMAN.H11MO.0.A	-0.9	rs902630627
chr2	55452744	55452745	T	C	0.05	alt	ERG	ERG_HUMAN.H11MO.0.A	-3.3	rs902630627
chr2	55452744	55452745	T	C	0.05	alt	ETS1	ETS1_HUMAN.H11MO.0.A	-4.8	rs902630627
chr2	55452744	55452745	T	C	0.05	alt	ETV1	ETV1_HUMAN.H11MO.0.A	-7.1	rs902630627
chr2	55452744	55452745	T	C	0.05	alt	ETV2	ETV2_HUMAN.H11MO.0.B	-6.3	rs902630627
chr2	55452744	55452745	T	C	0.05	alt	FLI1	FLI1_HUMAN.H11MO.1.A	-4.3	rs902630627
chr2	55452744	55452745	T	C	0.05	alt	MAZ	MAZ_HUMAN.H11MO.0.A	1	rs902630627
chr2	55452744	55452745	T	C	0.05	alt	PATZ1	PATZ1_HUMAN.H11MO.0.C	0.9	rs902630627
chr2	55452744	55452745	T	C	0.05	alt	SP2	SP2_HUMAN.H11MO.0.A	1.1	rs902630627
chr2	55452744	55452745	T	C	0.05	alt	ZBT17	ZBT17_HUMAN.H11MO.0.A	-0.9	rs902630627
chr2	55452744	55452745	T	C	0.05	alt	ZN341	ZN341_HUMAN.H11MO.0.C	2.4	rs902630627
chr2	55452744	55452745	T	C	0.05	alt	ZN467	ZN467_HUMAN.H11MO.0.C	0.8	rs902630627
chr2	55454541	55454542	C	T	0.1	alt	TCF3	MA0522.2	9.8	rs892628972
chr2	55454541	55454542	C	T	0.1	alt	TCF4	MA0830.1	11.1	rs892628972
chr2	55454541	55454542	C	T	0.1	alt	ZEB1	MA0103.2	9.2	rs892628972
chr2	55509306	55509307	G	T	0.14	alt	HINFP	MA0131.2	-8.1	rs2589064
chr2	55510415	55510416	C	T	0.27	alt	ZN770	ZN770_HUMAN.H11MO.0.C	-2.3	rs79263037
chr2	55538943	55538944	A	G	0.05	alt	MEOX2	MA0706.1	1.9	rs993972310
chr2	55632164	55632165	C	T	0.11	alt	HTF4	HTF4_HUMAN.H11MO.0.A	4.5	rs918977891
chr2	55632164	55632165	C	T	0.11	alt	ITF2	ITF2_HUMAN.H11MO.0.C	3.2	rs918977891
chr2	55632164	55632165	C	T	0.11	alt	TFE2	TFE2_HUMAN.H11MO.0.A	5.6	rs918977891
chr2	55747314	55747315	G	C	1	ref	ZN768	ZN768_HUMAN.H11MO.0.C	1.4	rs186337747
chr2	55752042	55752043	G	A	0.23	alt	EGR1	MA0162.2	1.7	rs186801099
chr2	55752042	55752043	G	A	0.23	alt	CTCFL	CTCFL_HUMAN.H11MO.0.A	-0.5	rs186801099
chr2	55752042	55752043	G	A	0.23	alt	FEV	FEV_HUMAN.H11MO.0.B	-0.6	rs186801099
chr2	55752042	55752043	G	A	0.23	alt	SP1	SP1_HUMAN.H11MO.0.A	-0.5	rs186801099
chr2	55752042	55752043	G	A	0.23	alt	SP2	SP2_HUMAN.H11MO.0.A	-0.7	rs186801099
chr2	55752042	55752043	G	A	0.23	alt	SP3	SP3_HUMAN.H11MO.0.B	-0.7	rs186801099
chr2	55752042	55752043	G	A	0.23	alt	SP4	SP4_HUMAN.H11MO.0.A	0.4	rs186801099
chr2	55752042	55752043	G	A	0.23	alt	TAF1	TAF1_HUMAN.H11MO.0.A	1.2	rs186801099
chr2	55752042	55752043	G	A	0.23	alt	ZN770	ZN770_HUMAN.H11MO.0.C	-1.3	rs186801099
chr2	55752042	55752043	G	A	0.23	alt	ZSC22	ZSC22_HUMAN.H11MO.0.C	0.8	rs186801099
chr2	55758346	55758347	G	T	1	ref	STAT6	STAT6_HUMAN.H11MO.0.B	3	rs75861968
chr2	55758869	55758870	G	A	1	ref	ZN586	ZN586_HUMAN.H11MO.0.C	1.6	rs114616656
chr2	55826528	55826529	C	T	0.05	alt	CEBPB	MA0466.1	12.5	rs548103051
chr2	55826528	55826529	C	T	0.05	alt	CEBPA	CEBPA_HUMAN.H11MO.0.A	5.6	rs548103051
chr2	55826528	55826529	C	T	0.05	alt	CEBPD	CEBPD_HUMAN.H11MO.0.C	3.1	rs548103051
chr2	55986144	55986145	T	G	0.09	alt	ALX3	MA0634.1	-3.8	rs373906303
chr2	55986144	55986145	T	G	0.09	alt	MIXL1	MA0662.1	-3.5	rs373906303
chr2	56072537	56072538	T	C	0.12	alt	ZN547	ZN547_HUMAN.H11MO.0.C	-0.8	rs72807744
chr2	56089271	56089272	C	A	0.06	alt	ZN382	ZN382_HUMAN.H11MO.0.C	-1.3	rs1048540164
chr2	56275601	56275602	C	T	0.42	alt	CREB3	MA0638.1	2.8	rs74890762
chr2	56275601	56275602	C	T	0.42	alt	XBP1	MA0844.1	3.4	rs74890762
chr2	56340508	56340509	A	T	0.05	alt	KLF9	MA1107.1	-1.8	rs114947696
chr2	56340508	56340509	A	T	0.05	alt	RREB1	MA0073.1	-1.2	rs114947696
chr2	56340508	56340509	A	T	0.05	alt	RUNX2	MA0511.1	-4.2	rs114947696
chr2	56346789	56346790	T	C	0.05	alt	KLF15	KLF15_HUMAN.H11MO.0.A	2.5	rs140449231
chr2	56346789	56346790	T	C	0.05	alt	SP1	SP1_HUMAN.H11MO.0.A	2.1	rs140449231
chr2	56394928	56394929	A	T	0.08	alt	ZBTB18	MA0698.1	-5.6	rs79939798
chr2	56394928	56394929	A	T	0.08	alt	PRDM6	PRDM6_HUMAN.H11MO.0.C	-2.5	rs79939798
chr2	56471493	56471494	G	A	0.11	alt	SUH	SUH_HUMAN.H11MO.0.A	-2.6	rs35624466
chr2	56471493	56471494	G	A	0.11	alt	ZN554	ZN554_HUMAN.H11MO.0.C	1.7	rs35624466
chr2	56980499	56980500	C	A	0.21	alt	EGR1	EGR1_HUMAN.H11MO.0.A	-1.8	rs11885280
chr2	56980499	56980500	C	A	0.21	alt	EGR2	EGR2_HUMAN.H11MO.1.A	-1.7	rs11885280
chr2	56980499	56980500	C	A	0.21	alt	SRBP2	SRBP2_HUMAN.H11MO.0.B	-4	rs11885280
chr2	57073649	57073650	C	G	0.41	alt	OSR2	OSR2_HUMAN.H11MO.0.C	-0.7	rs9753327
chr2	57073649	57073650	C	G	0.41	alt	PTF1A	PTF1A_HUMAN.H11MO.0.B	1.3	rs9753327
chr2	57073649	57073650	C	G	0.41	alt	REL	REL_HUMAN.H11MO.0.B	-1.9	rs9753327
chr2	57073649	57073650	C	G	0.41	alt	ZNF41	ZNF41_HUMAN.H11MO.0.C	2.6	rs9753327
chr2	57333263	57333264	T	G	0.06	alt	RFX2	MA0600.1	9.5	rs1002595348
chr2	57333263	57333264	T	G	0.06	alt	RFX5	MA0510.1	10.1	rs1002595348
chr2	57333263	57333264	T	G	0.06	alt	RFX1	RFX1_HUMAN.H11MO.1.B	8	rs1002595348
chr2	57333263	57333264	T	G	0.06	alt	RFX3	RFX3_HUMAN.H11MO.0.B	6.8	rs1002595348
chr2	57333263	57333264	T	G	0.06	alt	ZN490	ZN490_HUMAN.H11MO.0.C	5.7	rs1002595348
chr2	57716125	57716126	G	A	0.37	alt	IRF4	IRF4_HUMAN.H11MO.0.A	1.4	rs72816518
chr2	57988284	57988285	A	C	0.06	alt	OSR2	OSR2_HUMAN.H11MO.0.C	1.8	rs1015506570
chr2	58054945	58054946	A	G	1	ref	COT2	COT2_HUMAN.H11MO.1.A	1.2	rs374227216
chr2	58054945	58054946	A	G	1	ref	FOXP1	FOXP1_HUMAN.H11MO.0.A	-3.5	rs374227216
chr2	58054945	58054946	A	G	1	ref	RARA	RARA_HUMAN.H11MO.0.A	1.6	rs374227216
chr2	58054945	58054946	A	G	1	ref	SOX3	SOX3_HUMAN.H11MO.0.B	0.5	rs374227216
chr2	58054945	58054946	A	G	1	ref	SOX4	SOX4_HUMAN.H11MO.0.B	1	rs374227216
chr2	58054945	58054946	A	G	1	ref	ZNF76	ZNF76_HUMAN.H11MO.0.C	2.8	rs374227216
chr2	58070165	58070166	G	A	1	ref	E2F7	MA0758.1	4.4	rs375749279
chr2	58070165	58070166	G	A	1	ref	E2F8	MA0865.1	2.9	rs375749279
chr2	58070165	58070166	G	A	1	ref	ETS2	ETS2_HUMAN.H11MO.0.B	-0.7	rs375749279
chr2	58070165	58070166	G	A	1	ref	VEZF1	VEZF1_HUMAN.H11MO.0.C	-1.6	rs375749279
chr2	58343110	58343111	C	T	0.05	alt	ZIC1	MA0696.1	-3.1	rs868467326
chr2	58343110	58343111	C	T	0.05	alt	ZIC3	MA0697.1	-2.7	rs868467326
chr2	58343110	58343111	C	T	0.05	alt	ZIC4	MA0751.1	-1.9	rs868467326
chr2	58343112	58343113	G	C	0.05	alt	ZIC1	MA0696.1	-1.2	rs912722647
chr2	58343112	58343113	G	C	0.05	alt	ZIC3	MA0697.1	-5.5	rs912722647
chr2	58343112	58343113	G	C	0.05	alt	ZIC4	MA0751.1	-1.8	rs912722647
chr2	58432884	58432885	A	T	0.45	alt	NFIC	NFIC_HUMAN.H11MO.1.A	7.6	rs1404457
chr2	58432884	58432885	A	T	0.45	alt	PTF1A	PTF1A_HUMAN.H11MO.0.B	-1.1	rs1404457
chr2	58465238	58465239	A	G	0.44	alt	ZN667	ZN667_HUMAN.H11MO.0.C	-0.9	rs12988249
chr2	58644314	58644315	T	C	0.05	alt	PATZ1	PATZ1_HUMAN.H11MO.0.C	-1.6	rs922586304
chr2	58724879	58724880	C	T	0.12	alt	CENPB	MA0637.1	-6.4	rs960872059
chr2	58736897	58736898	A	T	0.06	alt	PRDM1	MA0508.1	-8.5	rs970314743
chr2	58736897	58736898	A	T	0.06	alt	IRF3	IRF3_HUMAN.H11MO.0.B	-2.8	rs970314743
chr2	58736897	58736898	A	T	0.06	alt	IRF7	IRF7_HUMAN.H11MO.0.C	-2.4	rs970314743
chr2	58736904	58736905	G	T	0.06	alt	PRDM1	PRDM1_HUMAN.H11MO.0.A	-4.5	rs981067675
chr2	58736904	58736905	G	T	0.06	alt	IRF3	IRF3_HUMAN.H11MO.0.B	-3	rs981067675
chr2	58763912	58763913	G	A	0.11	alt	GATA1	GATA1_HUMAN.H11MO.1.A	-1.1	rs370775666
chr2	58826898	58826899	T	A	0.51	alt	SOX9	SOX9_HUMAN.H11MO.0.B	-4.4	rs17838396
chr2	58916222	58916223	G	T	0.19	alt	MAFF	MA0495.1	1.1	rs2204913
chr2	58916222	58916223	G	T	0.19	alt	MAFK	MAFK_HUMAN.H11MO.0.A	1.1	rs2204913
chr2	58916222	58916223	G	T	0.19	alt	MAF	MAF_HUMAN.H11MO.0.A	0.8	rs2204913
chr2	58916222	58916223	G	T	0.19	alt	MAFG	MAFG_HUMAN.H11MO.0.A	0.9	rs2204913
chr2	58936588	58936589	G	A	0.19	alt	HEN1	HEN1_HUMAN.H11MO.0.C	-5.7	rs17549677
chr2	58953946	58953947	T	C	1	ref	ZN418	ZN418_HUMAN.H11MO.0.C	1.7	rs370529853
chr2	58962930	58962931	A	G	1	ref	ZBT48	ZBT48_HUMAN.H11MO.0.C	-3.8	rs551086050
chr2	58966208	58966209	A	G	1	ref	SMAD3	SMAD3_HUMAN.H11MO.0.B	-1.9	rs551390848
chr2	58975432	58975433	T	G	1	ref	SMCA1	SMCA1_HUMAN.H11MO.0.C	-2.6	rs548617803
chr2	58991192	58991193	G	A	1	ref	ZN274	ZN274_HUMAN.H11MO.0.A	-1.4	rs554025191
chr2	58998819	58998820	A	C	1	ref	ANDR	ANDR_HUMAN.H11MO.0.A	2.3	rs138580286
chr2	59080861	59080862	A	G	0.06	alt	ISL1	ISL1_HUMAN.H11MO.0.A	1.8	rs1051941519
chr2	59143413	59143414	T	A	0.05	alt	ZNF282	MA1154.1	2.2	rs80284422
chr2	59185112	59185113	G	A	0.07	alt	SOX10	SOX10_HUMAN.H11MO.1.A	2.6	rs13002470
chr2	59335716	59335717	C	T	0.09	alt	ZN320	ZN320_HUMAN.H11MO.0.C	-4.4	rs374605210
chr2	59379636	59379637	C	G	0.17	alt	PBX1	MA0070.1	-1	rs371963574
chr2	59379636	59379637	C	G	0.17	alt	ZNF85	ZNF85_HUMAN.H11MO.1.C	-1.3	rs371963574
chr2	59411692	59411693	T	C	1	ref	SPI1	MA0080.4	-8	rs377110458
chr2	59653889	59653890	T	C	0.06	alt	TWIST1	MA1123.1	4.6	rs958736978
chr2	59653889	59653890	T	C	0.06	alt	KLF6	KLF6_HUMAN.H11MO.0.A	2	rs958736978
chr2	59653889	59653890	T	C	0.06	alt	ZBT18	ZBT18_HUMAN.H11MO.0.C	5.7	rs958736978
chr2	59802373	59802374	C	T	1	ref	FOXJ3	FOXJ3_HUMAN.H11MO.1.B	6.6	rs374607551
chr2	59848853	59848854	T	G	0.06	alt	STAT3	STAT3_HUMAN.H11MO.0.A	-2.9	rs921604773
chr2	59850221	59850222	G	C	0.06	alt	ATF4	ATF4_HUMAN.H11MO.0.A	-0.9	rs568975520
chr2	59850221	59850222	G	C	0.06	alt	CEBPG	CEBPG_HUMAN.H11MO.0.B	-1.1	rs568975520
chr2	59850581	59850582	A	G	0.06	alt	BHLHE40	MA0464.2	5.5	rs966002846
chr2	59850581	59850582	A	G	0.06	alt	HES5	MA0821.1	7.6	rs966002846
chr2	59850581	59850582	A	G	0.06	alt	HIF1A	MA1106.1	7.1	rs966002846
chr2	59850581	59850582	A	G	0.06	alt	MAX	MA0058.3	3.4	rs966002846
chr2	59850581	59850582	A	G	0.06	alt	MNT	MA0825.1	4.1	rs966002846
chr2	59850581	59850582	A	G	0.06	alt	MXI1	MXI1_HUMAN.H11MO.0.A	4.1	rs966002846
chr2	59911503	59911504	G	T	0.05	alt	PPARG	MA0066.1	-1.3	rs926246345
chr2	59918194	59918195	C	T	0.99	ref	RUNX2	MA0511.1	5.4	rs566169513
chr2	59979504	59979505	T	C	0.27	alt	Z324A	Z324A_HUMAN.H11MO.0.C	1.8	rs17050411
chr2	59985407	59985408	G	C	0.47	alt	BC11A	BC11A_HUMAN.H11MO.0.A	-0.8	rs17050416
chr2	59985407	59985408	G	C	0.47	alt	MXI1	MXI1_HUMAN.H11MO.1.A	-0.7	rs17050416
chr2	59985407	59985408	G	C	0.47	alt	SP4	SP4_HUMAN.H11MO.0.A	4.3	rs17050416
chr2	59985407	59985408	G	C	0.47	alt	ZN341	ZN341_HUMAN.H11MO.0.C	-0.7	rs17050416
chr2	60030536	60030537	C	G	0.22	alt	THB	THB_HUMAN.H11MO.0.C	2.2	rs79816615
chr2	60114158	60114159	C	A	0.33	alt	FOXA1	MA0148.1	5.6	rs912233695
chr2	60114158	60114159	C	A	0.33	alt	FOXA2	FOXA2_HUMAN.H11MO.0.A	5.6	rs912233695
chr2	60114158	60114159	C	A	0.33	alt	FOXM1	FOXM1_HUMAN.H11MO.0.A	2.8	rs912233695
chr2	60199552	60199553	A	G	0.96	ref	ANDR	ANDR_HUMAN.H11MO.1.A	-1.8	rs75586301
chr2	60199552	60199553	A	G	0.96	ref	GCR	GCR_HUMAN.H11MO.0.A	-2.2	rs75586301
chr2	60199552	60199553	A	G	0.96	ref	PRGR	PRGR_HUMAN.H11MO.0.A	-1.3	rs75586301
chr2	60322674	60322675	C	A	0.09	alt	RUNX2	MA0511.1	-0.7	rs12616547
chr2	60400483	60400484	T	C	0.15	alt	ZN554	ZN554_HUMAN.H11MO.0.C	-0.9	rs373985840
chr2	60400483	60400484	T	C	0.15	alt	ZN770	ZN770_HUMAN.H11MO.0.C	1.4	rs373985840
chr2	60479455	60479456	T	C	1	ref	MAF	MAF_HUMAN.H11MO.0.A	-2.6	rs117581607
chr2	60547730	60547731	G	A	0.1	alt	CDX2	CDX2_HUMAN.H11MO.0.A	-1.3	rs529388014
chr2	60548787	60548788	G	T	1	ref	ZFX	ZFX_HUMAN.H11MO.1.A	-0.5	rs530035058
chr2	60551371	60551372	A	G	0.07	alt	ZNF384	MA1125.1	-7.3	rs935730736
chr2	60551902	60551903	G	A	0.25	alt	MBD2	MBD2_HUMAN.H11MO.0.B	-1.8	rs4315509
chr2	60662004	60662005	A	G	0.29	ref	TFAP2A	MA0003.2	2.7	rs56180823
chr2	60662004	60662005	A	G	0.29	ref	TFAP2C	MA0524.1	5	rs56180823
chr2	60662004	60662005	A	G	0.29	ref	AP2A	AP2A_HUMAN.H11MO.0.A	2.6	rs56180823
chr2	60662004	60662005	A	G	0.29	ref	AP2C	AP2C_HUMAN.H11MO.0.A	3.5	rs56180823
chr2	60714683	60714684	G	A	0.17	alt	NFAC1	NFAC1_HUMAN.H11MO.0.B	2.8	rs1017954174
chr2	60716097	60716098	G	C	0.17	alt	ZN121	ZN121_HUMAN.H11MO.0.C	-2.1	rs975243437
chr2	60720470	60720471	T	A	0.18	alt	LEF1	MA0768.1	5.1	rs925693452
chr2	60720470	60720471	T	A	0.18	alt	TCF7L1	MA1421.1	6.7	rs925693452
chr2	60720470	60720471	T	A	0.18	alt	TCF7L2	MA0523.1	9.7	rs925693452
chr2	60720470	60720471	T	A	0.18	alt	TCF7	TCF7_HUMAN.H11MO.0.A	3.8	rs925693452
chr2	60720470	60720471	T	A	0.18	alt	TF7L1	TF7L1_HUMAN.H11MO.0.B	4.5	rs925693452
chr2	60720470	60720471	T	A	0.18	alt	TF7L2	TF7L2_HUMAN.H11MO.0.A	4.1	rs925693452
chr2	60724587	60724588	T	G	0.18	alt	TF7L1	TF7L1_HUMAN.H11MO.0.B	0.5	rs1052066129
chr2	60772601	60772602	A	G	0.19	alt	ZSC22	ZSC22_HUMAN.H11MO.0.C	2.5	rs889579643
chr2	60784394	60784395	G	A	0.61	alt	SP1	SP1_HUMAN.H11MO.0.A	-1.7	rs12474913
chr2	60856817	60856818	G	T	0.38	alt	NR2F1	MA0017.2	11.8	rs13006262
chr2	60856817	60856818	G	T	0.38	alt	VDR	VDR_HUMAN.H11MO.1.A	4.9	rs13006262
chr2	61059824	61059825	A	G	0.12	alt	RARA(var.2)	MA0730.1	-4.2	rs907244573
chr2	61059824	61059825	A	G	0.12	alt	SP1	SP1_HUMAN.H11MO.0.A	4.9	rs907244573
chr2	61059824	61059825	A	G	0.12	alt	SP2	SP2_HUMAN.H11MO.0.A	3.2	rs907244573
chr2	61059824	61059825	A	G	0.12	alt	E2F3	E2F3_HUMAN.H11MO.0.A	2.6	rs907244573
chr2	61059824	61059825	A	G	0.12	alt	E2F4	E2F4_HUMAN.H11MO.0.A	4.6	rs907244573
chr2	61059824	61059825	A	G	0.12	alt	E2F7	E2F7_HUMAN.H11MO.0.B	3.1	rs907244573
chr2	61059824	61059825	A	G	0.12	alt	KLF1	KLF1_HUMAN.H11MO.0.A	0.7	rs907244573
chr2	61059824	61059825	A	G	0.12	alt	KLF15	KLF15_HUMAN.H11MO.0.A	1.6	rs907244573
chr2	61059824	61059825	A	G	0.12	alt	KLF3	KLF3_HUMAN.H11MO.0.B	1.3	rs907244573
chr2	61059824	61059825	A	G	0.12	alt	KLF5	KLF5_HUMAN.H11MO.0.A	-0.8	rs907244573
chr2	61059824	61059825	A	G	0.12	alt	KLF6	KLF6_HUMAN.H11MO.0.A	0.9	rs907244573
chr2	61059824	61059825	A	G	0.12	alt	MAZ	MAZ_HUMAN.H11MO.1.A	2.2	rs907244573
chr2	61059824	61059825	A	G	0.12	alt	PATZ1	PATZ1_HUMAN.H11MO.0.C	1.3	rs907244573
chr2	61059824	61059825	A	G	0.12	alt	SP4	SP4_HUMAN.H11MO.0.A	2.5	rs907244573
chr2	61059824	61059825	A	G	0.12	alt	TFDP1	TFDP1_HUMAN.H11MO.0.C	3.5	rs907244573
chr2	61059824	61059825	A	G	0.12	alt	ZBT17	ZBT17_HUMAN.H11MO.0.A	-0.9	rs907244573
chr2	61059824	61059825	A	G	0.12	alt	ZN467	ZN467_HUMAN.H11MO.0.C	0.5	rs907244573
chr2	61059824	61059825	A	G	0.12	alt	ZN816	ZN816_HUMAN.H11MO.0.C	-0.6	rs907244573
chr2	61064255	61064256	G	A	0.06	alt	IRF2	MA0051.1	-4.3	rs1051816906
chr2	61084810	61084811	T	C	0.15	alt	THAP1	MA0597.1	-1.5	rs1000924497
chr2	61084810	61084811	T	C	0.15	alt	THA	THA_HUMAN.H11MO.0.C	-0.6	rs1000924497
chr2	61084810	61084811	T	C	0.15	alt	ZN667	ZN667_HUMAN.H11MO.0.C	-2	rs1000924497
chr2	61094632	61094633	A	G	1	ref	GLIS2	MA0736.1	0.7	rs551139775
chr2	61094632	61094633	A	G	1	ref	GLIS3	MA0737.1	0.8	rs551139775
chr2	61108997	61108998	T	C	1	ref	KLF6	KLF6_HUMAN.H11MO.0.A	1.2	rs535421965
chr2	61108997	61108998	T	C	1	ref	SP3	SP3_HUMAN.H11MO.0.B	1.1	rs535421965
chr2	61108997	61108998	T	C	1	ref	ZFX	ZFX_HUMAN.H11MO.1.A	-0.6	rs535421965
chr2	61153733	61153734	C	T	0.12	alt	CTCFL	MA1102.1	3.6	rs752454737
chr2	61153733	61153734	C	T	0.12	alt	E2F1	E2F1_HUMAN.H11MO.0.A	-0.5	rs752454737
chr2	61153733	61153734	C	T	0.12	alt	KLF3	KLF3_HUMAN.H11MO.0.B	-1.1	rs752454737
chr2	61153733	61153734	C	T	0.12	alt	KLF6	KLF6_HUMAN.H11MO.0.A	-1.2	rs752454737
chr2	61153733	61153734	C	T	0.12	alt	SP1	SP1_HUMAN.H11MO.0.A	-0.5	rs752454737
chr2	61153733	61153734	C	T	0.12	alt	SP2	SP2_HUMAN.H11MO.0.A	-0.7	rs752454737
chr2	61153733	61153734	C	T	0.12	alt	SP3	SP3_HUMAN.H11MO.0.B	-0.7	rs752454737
chr2	61153733	61153734	C	T	0.12	alt	TFDP1	TFDP1_HUMAN.H11MO.0.C	-0.5	rs752454737
chr2	61153733	61153734	C	T	0.12	alt	VEZF1	VEZF1_HUMAN.H11MO.0.C	-1.3	rs752454737
chr2	61153733	61153734	C	T	0.12	alt	WT1	WT1_HUMAN.H11MO.0.C	-0.4	rs752454737
chr2	61153733	61153734	C	T	0.12	alt	ZN263	ZN263_HUMAN.H11MO.0.A	-4	rs752454737
chr2	61153733	61153734	C	T	0.12	alt	ZN770	ZN770_HUMAN.H11MO.0.C	-2.3	rs752454737
chr2	61186439	61186440	G	A	0.05	alt	RARA	RARA_HUMAN.H11MO.0.A	-0.8	rs954172219
chr2	61186439	61186440	G	A	0.05	alt	RXRA	RXRA_HUMAN.H11MO.0.A	-0.8	rs954172219
chr2	61186439	61186440	G	A	0.05	alt	THA	THA_HUMAN.H11MO.0.C	-2.2	rs954172219
chr2	61186439	61186440	G	A	0.05	alt	ZFX	ZFX_HUMAN.H11MO.1.A	-1.4	rs954172219
chr2	61244902	61244903	C	G	0.05	alt	ZNF263	MA0528.1	-3.7	rs950397917
chr2	61244902	61244903	C	G	0.05	alt	EGR2	EGR2_HUMAN.H11MO.0.A	-2.5	rs950397917
chr2	61244902	61244903	C	G	0.05	alt	KLF15	KLF15_HUMAN.H11MO.0.A	-2.1	rs950397917
chr2	61244902	61244903	C	G	0.05	alt	KLF6	KLF6_HUMAN.H11MO.0.A	-1.4	rs950397917
chr2	61244902	61244903	C	G	0.05	alt	MAZ	MAZ_HUMAN.H11MO.0.A	-2.2	rs950397917
chr2	61244902	61244903	C	G	0.05	alt	PATZ1	PATZ1_HUMAN.H11MO.0.C	-2	rs950397917
chr2	61244902	61244903	C	G	0.05	alt	SP1	SP1_HUMAN.H11MO.0.A	-1.5	rs950397917
chr2	61244902	61244903	C	G	0.05	alt	SP2	SP2_HUMAN.H11MO.0.A	-1.1	rs950397917
chr2	61244902	61244903	C	G	0.05	alt	SP3	SP3_HUMAN.H11MO.0.B	-0.6	rs950397917
chr2	61244902	61244903	C	G	0.05	alt	TAF1	TAF1_HUMAN.H11MO.0.A	-1.3	rs950397917
chr2	61244902	61244903	C	G	0.05	alt	VEZF1	VEZF1_HUMAN.H11MO.0.C	-0.7	rs950397917
chr2	61244902	61244903	C	G	0.05	alt	WT1	WT1_HUMAN.H11MO.0.C	-2.1	rs950397917
chr2	61244902	61244903	C	G	0.05	alt	ZBT17	ZBT17_HUMAN.H11MO.0.A	-4.4	rs950397917
chr2	61244902	61244903	C	G	0.05	alt	ZFP42	ZFP42_HUMAN.H11MO.0.A	-2.6	rs950397917
chr2	61244902	61244903	C	G	0.05	alt	ZN263	ZN263_HUMAN.H11MO.0.A	-1.5	rs950397917
chr2	61244902	61244903	C	G	0.05	alt	ZN281	ZN281_HUMAN.H11MO.0.A	-3.9	rs950397917
chr2	61244902	61244903	C	G	0.05	alt	ZN467	ZN467_HUMAN.H11MO.0.C	-2.3	rs950397917
chr2	61244902	61244903	C	G	0.05	alt	ZN528	ZN528_HUMAN.H11MO.0.C	-5.6	rs950397917
chr2	61244902	61244903	C	G	0.05	alt	ZN563	ZN563_HUMAN.H11MO.0.C	-4.6	rs950397917
chr2	61244902	61244903	C	G	0.05	alt	ZN770	ZN770_HUMAN.H11MO.0.C	-0.8	rs950397917
chr2	61251718	61251719	G	A	0.12	alt	RARA	RARA_HUMAN.H11MO.0.A	-1.4	rs1046361393
chr2	61251718	61251719	G	A	0.12	alt	WT1	WT1_HUMAN.H11MO.0.C	-0.6	rs1046361393
chr2	61251718	61251719	G	A	0.12	alt	ZN770	ZN770_HUMAN.H11MO.0.C	-1.9	rs1046361393
chr2	61352483	61352484	G	A	0.08	alt	ZSCAN4	MA1155.1	0.9	rs145103066
chr2	61403025	61403026	C	G	0.09	alt	IRF1	IRF1_HUMAN.H11MO.0.A	-0.5	rs368034521
chr2	61403025	61403026	C	G	0.09	alt	MZF1(var.2)	MA0057.1	-3.8	rs368034521
chr2	61403025	61403026	C	G	0.09	alt	FLI1	FLI1_HUMAN.H11MO.0.A	-1.8	rs368034521
chr2	61403025	61403026	C	G	0.09	alt	IRF3	IRF3_HUMAN.H11MO.0.B	-0.9	rs368034521
chr2	61403025	61403026	C	G	0.09	alt	MAZ	MAZ_HUMAN.H11MO.1.A	-5.9	rs368034521
chr2	61403025	61403026	C	G	0.09	alt	VEZF1	VEZF1_HUMAN.H11MO.1.C	-3.8	rs368034521
chr2	61403025	61403026	C	G	0.09	alt	ZN816	ZN816_HUMAN.H11MO.0.C	-2.4	rs368034521
chr2	61404106	61404107	G	A	0.08	alt	RFX5	RFX5_HUMAN.H11MO.0.A	-0.8	rs953625398
chr2	61432049	61432050	T	C	0.09	alt	CEBPB	MA0466.1	-12.5	rs376868658
chr2	61432049	61432050	T	C	0.09	alt	CEBPA	CEBPA_HUMAN.H11MO.0.A	-5	rs376868658
chr2	61432049	61432050	T	C	0.09	alt	CEBPD	CEBPD_HUMAN.H11MO.0.C	-2.5	rs376868658
chr2	61432445	61432446	C	T	0.06	alt	ETV4	ETV4_HUMAN.H11MO.0.B	-1.3	rs904197306
chr2	61432445	61432446	C	T	0.06	alt	ZFP28	ZFP28_HUMAN.H11MO.0.C	-2.6	rs904197306
chr2	61457242	61457243	A	G	0.06	alt	RUNX2	RUNX2_HUMAN.H11MO.0.A	0.7	rs538431949
chr2	61474631	61474632	A	G	0.12	alt	TWST1	TWST1_HUMAN.H11MO.0.A	-5	rs371746214
chr2	61474957	61474958	T	C	0.14	alt	PAX5	PAX5_HUMAN.H11MO.0.A	-1.6	rs986119459
chr2	61474957	61474958	T	C	0.14	alt	ZN121	ZN121_HUMAN.H11MO.0.C	-2.1	rs986119459
chr2	61480004	61480005	C	T	0.09	alt	ZN136	ZN136_HUMAN.H11MO.0.C	-3.1	rs376933237
chr2	61481117	61481118	G	A	0.06	alt	SNAI2	SNAI2_HUMAN.H11MO.0.A	-8	rs893365450
chr2	61481117	61481118	G	A	0.06	alt	ASCL1	ASCL1_HUMAN.H11MO.0.A	-5.7	rs893365450
chr2	61481117	61481118	G	A	0.06	alt	MYOD1	MYOD1_HUMAN.H11MO.0.A	-8	rs893365450
chr2	61481117	61481118	G	A	0.06	alt	PTF1A	PTF1A_HUMAN.H11MO.0.B	-4.9	rs893365450
chr2	61481117	61481118	G	A	0.06	alt	Z324A	Z324A_HUMAN.H11MO.0.C	-1.2	rs893365450
chr2	61481117	61481118	G	A	0.06	alt	ZN770	ZN770_HUMAN.H11MO.0.C	-1	rs893365450
chr2	61481751	61481752	T	C	0.07	alt	FOXA1	FOXA1_HUMAN.H11MO.0.A	-7.2	rs370374632
chr2	61481751	61481752	T	C	0.07	alt	FOXA2	FOXA2_HUMAN.H11MO.0.A	-7.2	rs370374632
chr2	61481751	61481752	T	C	0.07	alt	FOXC1	FOXC1_HUMAN.H11MO.0.C	-4.2	rs370374632
chr2	61585116	61585117	A	G	0.09	alt	ATF2	ATF2_HUMAN.H11MO.1.B	-8.1	rs375733023
chr2	61585116	61585117	A	G	0.09	alt	THA	THA_HUMAN.H11MO.0.C	-1.8	rs375733023
chr2	61585116	61585117	A	G	0.09	alt	THB	THB_HUMAN.H11MO.0.C	-4.4	rs375733023
chr2	61652063	61652064	C	G	0.09	alt	THA11	THA11_HUMAN.H11MO.0.B	1.6	rs374432656
chr2	61656569	61656570	G	A	0.1	alt	PAX5	PAX5_HUMAN.H11MO.0.A	-1.6	rs371462629
chr2	61656569	61656570	G	A	0.1	alt	RFX1	RFX1_HUMAN.H11MO.0.B	-1.4	rs371462629
chr2	61664083	61664084	G	A	0.1	alt	NR1D1	NR1D1_HUMAN.H11MO.0.B	-4.2	rs370843434
chr2	61664083	61664084	G	A	0.1	alt	RORA	RORA_HUMAN.H11MO.0.C	-4.2	rs370843434
chr2	61666750	61666751	G	A	0.08	alt	ZKSC1	ZKSC1_HUMAN.H11MO.0.B	1	rs372065845
chr2	61668053	61668054	G	A	0.09	alt	COT2	COT2_HUMAN.H11MO.1.A	-0.6	rs542003445
chr2	61668053	61668054	G	A	0.09	alt	PAX5	PAX5_HUMAN.H11MO.0.A	-1.7	rs542003445
chr2	61668053	61668054	G	A	0.09	alt	RARA	RARA_HUMAN.H11MO.0.A	-1.8	rs542003445
chr2	61670283	61670284	G	A	0.12	alt	ZNF263	MA0528.1	-0.7	rs72815544
chr2	61670283	61670284	G	A	0.12	alt	IRF3	IRF3_HUMAN.H11MO.0.B	-1.2	rs72815544
chr2	61670283	61670284	G	A	0.12	alt	PATZ1	PATZ1_HUMAN.H11MO.0.C	-1.1	rs72815544
chr2	61670283	61670284	G	A	0.12	alt	VEZF1	VEZF1_HUMAN.H11MO.0.C	-1.7	rs72815544
chr2	61670283	61670284	G	A	0.12	alt	ZBT17	ZBT17_HUMAN.H11MO.0.A	-1.5	rs72815544
chr2	61670283	61670284	G	A	0.12	alt	ZN281	ZN281_HUMAN.H11MO.0.A	-3.7	rs72815544
chr2	61670283	61670284	G	A	0.12	alt	ZN467	ZN467_HUMAN.H11MO.0.C	-1.8	rs72815544
chr2	61670283	61670284	G	A	0.12	alt	ZN816	ZN816_HUMAN.H11MO.0.C	-3.2	rs72815544
chr2	61671944	61671945	G	A	0.1	alt	HIF1A	MA1106.1	-7.1	rs372254282
chr2	61671944	61671945	G	A	0.1	alt	MXI1	MA1108.1	-3.6	rs372254282
chr2	61671944	61671945	G	A	0.1	alt	MYC	MA0147.3	-3.1	rs372254282
chr2	61671944	61671945	G	A	0.1	alt	MAX	MAX_HUMAN.H11MO.0.A	-2.7	rs372254282
chr2	61673332	61673333	A	G	0.09	alt	NFAC1	NFAC1_HUMAN.H11MO.0.B	-1.4	rs369635875
chr2	61677094	61677095	G	A	0.12	alt	SMAD3	SMAD3_HUMAN.H11MO.0.B	1.9	rs935800325
chr2	61677094	61677095	G	A	0.12	alt	ZN770	ZN770_HUMAN.H11MO.0.C	-1.3	rs935800325
chr2	61677109	61677110	G	A	0.1	alt	ZFX	ZFX_HUMAN.H11MO.1.A	-0.8	rs377448234
chr2	61677109	61677110	G	A	0.1	alt	ZN770	ZN770_HUMAN.H11MO.0.C	-1.9	rs377448234
chr2	61687666	61687667	C	A	0.09	alt	PRDM1	MA0508.1	0.6	rs377635350
chr2	61692879	61692880	G	A	0.09	alt	ASCL1	ASCL1_HUMAN.H11MO.0.A	-1	rs373669147
chr2	61692879	61692880	G	A	0.09	alt	KLF6	KLF6_HUMAN.H11MO.0.A	-2.4	rs373669147
chr2	61692879	61692880	G	A	0.09	alt	MYOD1	MYOD1_HUMAN.H11MO.0.A	-1.2	rs373669147
chr2	61692879	61692880	G	A	0.09	alt	PTF1A	PTF1A_HUMAN.H11MO.0.B	-0.9	rs373669147
chr2	61692879	61692880	G	A	0.09	alt	Z324A	Z324A_HUMAN.H11MO.0.C	0.9	rs373669147
chr2	61692879	61692880	G	A	0.09	alt	ZFX	ZFX_HUMAN.H11MO.1.A	-1.9	rs373669147
chr2	61692879	61692880	G	A	0.09	alt	ZN263	ZN263_HUMAN.H11MO.0.A	-3.1	rs373669147
chr2	61692879	61692880	G	A	0.09	alt	ZN554	ZN554_HUMAN.H11MO.0.C	-3.4	rs373669147
chr2	61692879	61692880	G	A	0.09	alt	ZN770	ZN770_HUMAN.H11MO.0.C	-2.3	rs373669147
chr2	61693022	61693023	G	C	0.09	alt	REST	MA0138.2	4.9	rs369378579
chr2	61693022	61693023	G	C	0.09	alt	SOX13	MA1120.1	4.3	rs369378579
chr2	61693022	61693023	G	C	0.09	alt	SOX17	SOX17_HUMAN.H11MO.0.C	2.2	rs369378579
chr2	61693022	61693023	G	C	0.09	alt	SOX2	SOX2_HUMAN.H11MO.0.A	1.6	rs369378579
chr2	61693022	61693023	G	C	0.09	alt	SOX3	SOX3_HUMAN.H11MO.0.B	2.2	rs369378579
chr2	61693022	61693023	G	C	0.09	alt	SOX9	SOX9_HUMAN.H11MO.1.B	2.4	rs369378579
chr2	61693022	61693023	G	C	0.09	alt	ZN554	ZN554_HUMAN.H11MO.0.C	-2.4	rs369378579
chr2	61693022	61693023	G	C	0.09	alt	ZN770	ZN770_HUMAN.H11MO.0.C	-2.9	rs369378579
chr2	61693906	61693907	G	A	0.1	alt	SP2	SP2_HUMAN.H11MO.0.A	-1.5	rs370285126
chr2	61693906	61693907	G	A	0.1	alt	SP4	SP4_HUMAN.H11MO.0.A	-1	rs370285126
chr2	61693906	61693907	G	A	0.1	alt	TAF1	TAF1_HUMAN.H11MO.0.A	1.2	rs370285126
chr2	61693906	61693907	G	A	0.1	alt	THAP1	THAP1_HUMAN.H11MO.0.C	-0.9	rs370285126
chr2	61694514	61694515	G	A	0.07	alt	RARA	RARA_HUMAN.H11MO.1.A	2.1	rs377515699
chr2	61694514	61694515	G	A	0.07	alt	RXRB	RXRB_HUMAN.H11MO.0.C	4.2	rs377515699
chr2	61751642	61751643	T	A	0.66	ref	HXA13	HXA13_HUMAN.H11MO.0.C	4	rs3771262
chr2	61756739	61756740	G	A	0.1	alt	GFI1	GFI1_HUMAN.H11MO.0.C	-2.7	rs1008948847
chr2	61756739	61756740	G	A	0.1	alt	GFI1B	GFI1B_HUMAN.H11MO.0.A	-3.9	rs1008948847
chr2	61756739	61756740	G	A	0.1	alt	SP2	SP2_HUMAN.H11MO.0.A	-1.8	rs1008948847
chr2	61794236	61794237	G	T	0.06	alt	NFKB1	MA0105.4	-8.6	rs891084468
chr2	61794236	61794237	G	T	0.06	alt	NR1I2	NR1I2_HUMAN.H11MO.0.C	1.3	rs891084468
chr2	61794236	61794237	G	T	0.06	alt	THA	THA_HUMAN.H11MO.0.C	-1.3	rs891084468
chr2	61794236	61794237	G	T	0.06	alt	THB	THB_HUMAN.H11MO.0.C	-1.7	rs891084468
chr2	61885792	61885793	C	A	1	ref	GLIS3	MA0737.1	-5.7	rs113706563
chr2	61885792	61885793	C	A	1	ref	ZIC1	MA0696.1	-7.5	rs113706563
chr2	61885792	61885793	C	A	1	ref	ZIC3	MA0697.1	-4.2	rs113706563
chr2	61885792	61885793	C	A	1	ref	ZIC4	MA0751.1	-5	rs113706563
chr2	61885792	61885793	C	A	1	ref	ZN322	ZN322_HUMAN.H11MO.0.B	-5.4	rs113706563
chr2	61885792	61885793	C	A	1	ref	ZNF76	ZNF76_HUMAN.H11MO.0.C	-1.1	rs113706563
chr2	61897411	61897412	A	C	0.08	alt	MLX	MA0663.1	7.4	rs903011318
chr2	61897411	61897412	A	C	0.08	alt	MLXIPL	MA0664.1	5.8	rs903011318
chr2	61897411	61897412	A	C	0.08	alt	TFE3	TFE3_HUMAN.H11MO.0.B	4.4	rs903011318
chr2	62003706	62003707	C	T	0.21	alt	COT1	COT1_HUMAN.H11MO.1.C	-2.1	rs752004370
chr2	62003706	62003707	C	T	0.21	alt	COT2	COT2_HUMAN.H11MO.1.A	-1.8	rs752004370
chr2	62003706	62003707	C	T	0.21	alt	NR2C1	NR2C1_HUMAN.H11MO.0.C	-2.3	rs752004370
chr2	62003706	62003707	C	T	0.21	alt	RARA	RARA_HUMAN.H11MO.0.A	-0.9	rs752004370
chr2	62003706	62003707	C	T	0.21	alt	RORA	RORA_HUMAN.H11MO.0.C	0.5	rs752004370
chr2	62003706	62003707	C	T	0.21	alt	RXRA	RXRA_HUMAN.H11MO.0.A	-1.8	rs752004370
chr2	62193245	62193246	T	C	0.06	alt	ZIM3	ZIM3_HUMAN.H11MO.0.C	-7.1	rs993430747
chr2	62223000	62223001	A	G	0.06	alt	ZNF8	ZNF8_HUMAN.H11MO.0.C	6.2	rs1025378638
chr2	62261645	62261646	G	T	0.1	alt	IRF3	IRF3_HUMAN.H11MO.0.B	-3	rs148081825
chr2	62261645	62261646	G	T	0.1	alt	PRDM6	PRDM6_HUMAN.H11MO.0.C	-1.5	rs148081825
chr2	62261645	62261646	G	T	0.1	alt	STAT2	STAT2_HUMAN.H11MO.0.A	2.5	rs148081825
chr2	62303787	62303788	C	T	0.06	alt	ZFX	ZFX_HUMAN.H11MO.1.A	-3.7	rs940805637
chr2	62303787	62303788	C	T	0.06	alt	ZN770	ZN770_HUMAN.H11MO.0.C	-1	rs940805637
chr2	62326443	62326444	C	T	0.2	alt	NKX3-2	MA0122.2	4.5	rs1008342296
chr2	62412340	62412341	G	C	0.09	alt	EGR1	MA0162.2	10.8	rs900235468
chr2	62412340	62412341	G	C	0.09	alt	EGR2	EGR2_HUMAN.H11MO.1.A	4	rs900235468
chr2	62412340	62412341	G	C	0.09	alt	NFIC	NFIC_HUMAN.H11MO.0.A	-1.7	rs900235468
chr2	62412340	62412341	G	C	0.09	alt	PAX5	PAX5_HUMAN.H11MO.0.A	0.6	rs900235468
chr2	62412340	62412341	G	C	0.09	alt	SALL4	SALL4_HUMAN.H11MO.0.B	0.6	rs900235468
chr2	62412340	62412341	G	C	0.09	alt	SP1	SP1_HUMAN.H11MO.0.A	1.9	rs900235468
chr2	62416497	62416498	T	C	1	ref	ZN341	ZN341_HUMAN.H11MO.0.C	1.2	rs985396609
chr2	62420857	62420858	T	C	1	ref	THAP1	THAP1_HUMAN.H11MO.0.C	-1	rs1019823877
chr2	62445140	62445141	T	C	0.06	alt	ZIM3	ZIM3_HUMAN.H11MO.0.C	0.6	rs117619104
chr2	62492481	62492482	C	T	0.44	alt	ASCL1	MA1100.1	-6.2	rs56016859
chr2	62492481	62492482	C	T	0.44	alt	BHA15	BHA15_HUMAN.H11MO.0.B	-5.4	rs56016859
chr2	62492481	62492482	C	T	0.44	alt	MYOD1	MYOD1_HUMAN.H11MO.0.A	-4.9	rs56016859
chr2	62492481	62492482	C	T	0.44	alt	PTF1A	PTF1A_HUMAN.H11MO.1.B	-4.1	rs56016859
chr2	62492788	62492789	C	G	0.47	alt	REST	MA0138.1	4.4	rs56250958
chr2	62492788	62492789	C	G	0.47	alt	KLF1	KLF1_HUMAN.H11MO.0.A	-0.9	rs56250958
chr2	62492788	62492789	C	G	0.47	alt	KLF5	KLF5_HUMAN.H11MO.0.A	-1.5	rs56250958
chr2	62497902	62497903	C	T	0.24	alt	FLI1	FLI1_HUMAN.H11MO.0.A	-1.6	rs10200712
chr2	62497902	62497903	C	T	0.24	alt	MAZ	MAZ_HUMAN.H11MO.0.A	-1.4	rs10200712
chr2	62497902	62497903	C	T	0.24	alt	SMCA5	SMCA5_HUMAN.H11MO.0.C	2.1	rs10200712
chr2	62497902	62497903	C	T	0.24	alt	ZN263	ZN263_HUMAN.H11MO.0.A	-0.9	rs10200712
chr2	62539092	62539093	C	T	0.98	ref	ZN467	ZN467_HUMAN.H11MO.0.C	-0.9	rs80286722
chr2	62553568	62553569	G	C	0.26	alt	STAT1	MA0137.3	-6.3	rs74798648
chr2	62553568	62553569	G	C	0.26	alt	BCL6	BCL6_HUMAN.H11MO.0.A	-3.7	rs74798648
chr2	62553568	62553569	G	C	0.26	alt	STAT3	STAT3_HUMAN.H11MO.0.A	-4.9	rs74798648
chr2	62553568	62553569	G	C	0.26	alt	TEAD4	TEAD4_HUMAN.H11MO.0.A	-0.8	rs74798648
chr2	62554260	62554261	C	T	0.74	ref	RREB1	MA0073.1	3.2	rs76589592
chr2	62589871	62589872	C	T	0.33	alt	REST	MA0138.1	4	rs75735830
chr2	62589871	62589872	C	T	0.33	alt	EGR2	EGR2_HUMAN.H11MO.1.A	3.7	rs75735830
chr2	62589871	62589872	C	T	0.33	alt	KLF1	KLF1_HUMAN.H11MO.0.A	1.6	rs75735830
chr2	62589871	62589872	C	T	0.33	alt	KLF15	KLF15_HUMAN.H11MO.0.A	0.7	rs75735830
chr2	62589871	62589872	C	T	0.33	alt	KLF3	KLF3_HUMAN.H11MO.0.B	1.3	rs75735830
chr2	62589871	62589872	C	T	0.33	alt	KLF5	KLF5_HUMAN.H11MO.0.A	1.9	rs75735830
chr2	62589871	62589872	C	T	0.33	alt	KLF6	KLF6_HUMAN.H11MO.0.A	1.7	rs75735830
chr2	62589871	62589872	C	T	0.33	alt	PATZ1	PATZ1_HUMAN.H11MO.0.C	1.6	rs75735830
chr2	62589871	62589872	C	T	0.33	alt	SP1	SP1_HUMAN.H11MO.0.A	2.4	rs75735830
chr2	62589871	62589872	C	T	0.33	alt	SP2	SP2_HUMAN.H11MO.0.A	-1	rs75735830
chr2	62589871	62589872	C	T	0.33	alt	SP4	SP4_HUMAN.H11MO.0.A	-0.4	rs75735830
chr2	62589871	62589872	C	T	0.33	alt	ZN563	ZN563_HUMAN.H11MO.0.C	-0.5	rs75735830
chr2	62624970	62624971	C	T	0.34	alt	KLF9	MA1107.1	-4.2	rs59491101
chr2	62624970	62624971	C	T	0.34	alt	TCF3	MA0522.2	5	rs59491101
chr2	62624970	62624971	C	T	0.34	alt	TCF4	MA0830.1	11.1	rs59491101
chr2	62624970	62624971	C	T	0.34	alt	ZEB1	MA0103.2	9.2	rs59491101
chr2	62624970	62624971	C	T	0.34	alt	HTF4	HTF4_HUMAN.H11MO.0.A	4.5	rs59491101
chr2	62624970	62624971	C	T	0.34	alt	ITF2	ITF2_HUMAN.H11MO.0.C	3.2	rs59491101
chr2	62632280	62632281	C	G	0.13	alt	GLIS2	MA0736.1	6.8	rs578205875
chr2	62632280	62632281	C	G	0.13	alt	TFAP2A	MA0003.1	-1.1	rs578205875
chr2	62632280	62632281	C	G	0.13	alt	ZIC1	MA0696.1	10.9	rs578205875
chr2	62632280	62632281	C	G	0.13	alt	ZIC3	MA0697.1	6.7	rs578205875
chr2	62632280	62632281	C	G	0.13	alt	ZIC4	MA0751.1	5.9	rs578205875
chr2	62632280	62632281	C	G	0.13	alt	AP2B	AP2B_HUMAN.H11MO.0.B	-4.2	rs578205875
chr2	62686539	62686540	G	C	0.06	alt	RARA(var.2)	MA0730.1	-1.5	rs1033646250
chr2	62686539	62686540	G	C	0.06	alt	ZN449	ZN449_HUMAN.H11MO.0.C	-4.4	rs1033646250
chr2	62694061	62694062	C	G	0.17	alt	HEN1	HEN1_HUMAN.H11MO.0.C	-1.7	rs966065108
chr2	62704321	62704322	C	A	0.07	alt	THA	THA_HUMAN.H11MO.0.C	-3.2	rs570143296
chr2	62733934	62733935	G	A	0.26	alt	TP63	MA0525.1	2	rs76663303
chr2	62733934	62733935	G	A	0.26	alt	KLF15	KLF15_HUMAN.H11MO.0.A	-1.2	rs76663303
chr2	62733934	62733935	G	A	0.26	alt	MAZ	MAZ_HUMAN.H11MO.0.A	-0.6	rs76663303
chr2	62733934	62733935	G	A	0.26	alt	P63	P63_HUMAN.H11MO.0.A	1.7	rs76663303
chr2	62733934	62733935	G	A	0.26	alt	P73	P73_HUMAN.H11MO.0.A	1.8	rs76663303
chr2	62733934	62733935	G	A	0.26	alt	PATZ1	PATZ1_HUMAN.H11MO.0.C	-1.1	rs76663303
chr2	62733934	62733935	G	A	0.26	alt	SP1	SP1_HUMAN.H11MO.0.A	-1.7	rs76663303
chr2	62733934	62733935	G	A	0.26	alt	SP3	SP3_HUMAN.H11MO.0.B	-1.3	rs76663303
chr2	62733934	62733935	G	A	0.26	alt	VEZF1	VEZF1_HUMAN.H11MO.0.C	-0.8	rs76663303
chr2	62733934	62733935	G	A	0.26	alt	WT1	WT1_HUMAN.H11MO.0.C	-1.6	rs76663303
chr2	62733934	62733935	G	A	0.26	alt	ZN263	ZN263_HUMAN.H11MO.0.A	-1.3	rs76663303
chr2	62733934	62733935	G	A	0.26	alt	ZN467	ZN467_HUMAN.H11MO.0.C	-1	rs76663303
chr2	62756713	62756714	G	A	0.09	alt	SMAD2::SMAD3::SMAD4	MA0513.1	-8.6	rs371400244
chr2	62756713	62756714	G	A	0.09	alt	SMAD2	SMAD2_HUMAN.H11MO.0.A	-4.2	rs371400244
chr2	62756713	62756714	G	A	0.09	alt	SMAD4	SMAD4_HUMAN.H11MO.0.B	-5.1	rs371400244
chr2	62913774	62913775	C	A	0.05	alt	ZN418	ZN418_HUMAN.H11MO.0.C	2.1	rs367691708
chr2	62916058	62916059	C	T	0.06	alt	BATF	BATF_HUMAN.H11MO.0.A	-3.6	rs903695019
chr2	62950176	62950177	G	C	0.06	alt	VDR	VDR_HUMAN.H11MO.1.A	-5	rs977403509
chr2	63020513	63020514	A	C	1	ref	ZN329	ZN329_HUMAN.H11MO.0.C	-1.5	rs139961973
chr2	63028846	63028847	G	A	1	ref	MEF2A	MA0052.3	7.3	rs144120808
chr2	63028846	63028847	G	A	1	ref	MEF2B	MA0660.1	6.2	rs144120808
chr2	63028846	63028847	G	A	1	ref	MEF2D	MA0773.1	9.1	rs144120808
chr2	63117212	63117213	C	T	0.14	alt	ZBT17	ZBT17_HUMAN.H11MO.0.A	-2.2	rs897904733
chr2	63117212	63117213	C	T	0.14	alt	ZFX	ZFX_HUMAN.H11MO.1.A	-1.9	rs897904733
chr2	63117212	63117213	C	T	0.14	alt	ZN770	ZN770_HUMAN.H11MO.1.C	-2.3	rs897904733
chr2	63117212	63117213	C	T	0.14	alt	ZSC22	ZSC22_HUMAN.H11MO.0.C	-3.1	rs897904733
chr2	63269514	63269515	G	A	1	ref	FOXI1	MA0042.1	4.4	rs140576997
chr2	63269514	63269515	G	A	1	ref	FOXJ2	FOXJ2_HUMAN.H11MO.0.C	3.1	rs140576997
chr2	63301504	63301505	G	A	1	ref	ZNF24	MA1124.1	2.8	rs555539540
chr2	63306328	63306329	A	G	0.06	alt	NFATC3	MA0625.1	4.9	rs1049651458
chr2	63498046	63498047	T	C	0.06	alt	JUN	MA0488.1	-10.9	rs889440235
chr2	63498046	63498047	T	C	0.06	alt	ATF2	ATF2_HUMAN.H11MO.1.B	-8.1	rs889440235
chr2	63572932	63572933	C	G	0.14	alt	NKX21	NKX21_HUMAN.H11MO.0.A	0.6	rs367658247
chr2	63847453	63847454	T	A	0.11	alt	RBPJ	MA1116.1	6.3	rs992047120
chr2	63907732	63907733	A	C	0.05	alt	FOXA1	FOXA1_HUMAN.H11MO.0.A	-1.2	rs143616172
chr2	63907732	63907733	A	C	0.05	alt	FOXC1	FOXC1_HUMAN.H11MO.0.C	-4	rs143616172
chr2	63907732	63907733	A	C	0.05	alt	FOXJ2	FOXJ2_HUMAN.H11MO.0.C	-0.7	rs143616172
chr2	63925609	63925610	G	A	0.05	alt	TAL1	TAL1_HUMAN.H11MO.1.A	-4.6	rs17554748
chr2	63956967	63956968	C	G	0.09	alt	SOX2	SOX2_HUMAN.H11MO.1.A	0.5	rs1017043194
chr2	63956967	63956968	C	G	0.09	alt	ZN680	ZN680_HUMAN.H11MO.0.C	3.3	rs1017043194
chr2	63976472	63976473	C	T	0.11	alt	SPI1	SPI1_HUMAN.H11MO.0.A	-3.4	rs796647152
chr2	63976472	63976473	C	T	0.11	alt	SPIC	MA0687.1	2.1	rs796647152
chr2	63976472	63976473	C	T	0.11	alt	ETV4	ETV4_HUMAN.H11MO.0.B	-0.8	rs796647152
chr2	63976472	63976473	C	T	0.11	alt	IRF3	IRF3_HUMAN.H11MO.0.B	-1.3	rs796647152
chr2	63976472	63976473	C	T	0.11	alt	SPIB	SPIB_HUMAN.H11MO.0.A	-5.7	rs796647152
chr2	63976472	63976473	C	T	0.11	alt	ZNF85	ZNF85_HUMAN.H11MO.1.C	5	rs796647152
chr2	63976574	63976575	G	C	0.09	alt	PPARA::RXRA	MA1148.1	-0.4	rs986815285
chr2	63976574	63976575	G	C	0.09	alt	PPARA	PPARA_HUMAN.H11MO.0.B	-0.8	rs986815285
chr2	63976574	63976575	G	C	0.09	alt	PPARG	PPARG_HUMAN.H11MO.0.A	-1.3	rs986815285
chr2	63976574	63976575	G	C	0.09	alt	ZN260	ZN260_HUMAN.H11MO.0.C	7.4	rs986815285
chr2	64005592	64005593	T	C	1	ref	ZN770	ZN770_HUMAN.H11MO.0.C	2.3	rs112165353
chr2	64006666	64006667	A	G	1	ref	ZN563	ZN563_HUMAN.H11MO.1.C	0.9	rs74843397
chr2	64068199	64068200	G	C	0.09	alt	PLAG1	MA0163.1	-4.3	rs781097747
chr2	64068199	64068200	G	C	0.09	alt	KLF15	KLF15_HUMAN.H11MO.0.A	-2.3	rs781097747
chr2	64068199	64068200	G	C	0.09	alt	OLIG2	OLIG2_HUMAN.H11MO.0.B	-1.2	rs781097747
chr2	64068199	64068200	G	C	0.09	alt	PTF1A	PTF1A_HUMAN.H11MO.0.B	-1.5	rs781097747
chr2	64068199	64068200	G	C	0.09	alt	SP1	SP1_HUMAN.H11MO.0.A	5.4	rs781097747
chr2	64068199	64068200	G	C	0.09	alt	SP2	SP2_HUMAN.H11MO.0.A	2.6	rs781097747
chr2	64080010	64080011	G	A	0.09	alt	PRGR	PRGR_HUMAN.H11MO.0.A	0.8	rs973347947
chr2	64084007	64084008	A	C	0.05	alt	PBX2	MA1113.1	3.9	rs62136367
chr2	64219349	64219350	G	T	1	ref	OZF	OZF_HUMAN.H11MO.0.C	7.1	rs192083961
chr2	64219349	64219350	G	T	1	ref	PATZ1	PATZ1_HUMAN.H11MO.0.C	-2.2	rs192083961
chr2	64219349	64219350	G	T	1	ref	ZN322	ZN322_HUMAN.H11MO.0.B	1.5	rs192083961
chr2	64220445	64220446	G	A	0.99	ref	TF65	TF65_HUMAN.H11MO.0.A	0.9	rs1051689706
chr2	64221407	64221408	C	T	0.1	alt	ELF1	MA0473.1	-0.7	rs765529854
chr2	64221407	64221408	C	T	0.1	alt	SPI1	MA0080.4	2.2	rs765529854
chr2	64221407	64221408	C	T	0.1	alt	SPIC	MA0687.1	0.4	rs765529854
chr2	64221407	64221408	C	T	0.1	alt	ELF5	ELF5_HUMAN.H11MO.0.A	-1.2	rs765529854
chr2	64221407	64221408	C	T	0.1	alt	FLI1	FLI1_HUMAN.H11MO.0.A	-0.7	rs765529854
chr2	64231395	64231396	A	G	1	ref	Z354A	Z354A_HUMAN.H11MO.0.C	-0.6	rs74586789
chr2	64235276	64235277	G	A	0.06	alt	MTF1	MTF1_HUMAN.H11MO.0.C	0.7	rs987606391
chr2	64235276	64235277	G	A	0.06	alt	ZN770	ZN770_HUMAN.H11MO.0.C	-1.9	rs987606391
chr2	64239934	64239935	C	T	1	ref	ANDR	ANDR_HUMAN.H11MO.2.A	3.6	rs115964734
chr2	64240312	64240313	G	A	1	ref	PO3F1	PO3F1_HUMAN.H11MO.0.C	3.6	rs79806976
chr2	64245405	64245406	T	G	1	ref	PBX2	MA1113.1	-4.1	rs75497307
chr2	64245405	64245406	T	G	1	ref	PBX3	MA1114.1	-3.4	rs75497307
chr2	64245405	64245406	T	G	1	ref	PBX1	PBX1_HUMAN.H11MO.0.A	-3	rs75497307
chr2	64245405	64245406	T	G	1	ref	PKNX1	PKNX1_HUMAN.H11MO.0.B	-2.1	rs75497307
chr2	64254173	64254174	A	C	1	ref	ZN554	ZN554_HUMAN.H11MO.0.C	2.6	rs75731112
chr2	64291431	64291432	C	G	0.57	alt	SMAD2::SMAD3::SMAD4	MA0513.1	0.9	rs329484
chr2	64291431	64291432	C	G	0.57	alt	SMAD4	SMAD4_HUMAN.H11MO.0.B	0.8	rs329484
chr2	64386950	64386951	C	T	0.12	alt	KLF4	MA0039.3	3.5	rs186390373
chr2	64386950	64386951	C	T	0.12	alt	KLF9	MA1107.1	3.9	rs186390373
chr2	64386950	64386951	C	T	0.12	alt	KLF8	KLF8_HUMAN.H11MO.0.C	0.8	rs186390373
chr2	64420016	64420017	T	C	0.11	alt	POU2F2	MA0507.1	1	rs945084917
chr2	64420016	64420017	T	C	0.11	alt	PO3F1	PO3F1_HUMAN.H11MO.0.C	2.7	rs945084917
chr2	64420016	64420017	T	C	0.11	alt	PO3F2	PO3F2_HUMAN.H11MO.0.A	4	rs945084917
chr2	64421550	64421551	C	T	0.08	alt	RREB1	MA0073.1	0.8	rs564236837
chr2	64421550	64421551	C	T	0.08	alt	RUNX3	MA0684.1	-0.8	rs564236837
chr2	64476352	64476353	C	T	0.18	alt	EWSR1-FLI1	MA0149.1	3	rs556266891
chr2	64476352	64476353	C	T	0.18	alt	ZNF263	MA0528.1	-1.3	rs556266891
chr2	64476352	64476353	C	T	0.18	alt	MAZ	MAZ_HUMAN.H11MO.0.A	-1.2	rs556266891
chr2	64476352	64476353	C	T	0.18	alt	PATZ1	PATZ1_HUMAN.H11MO.0.C	-0.9	rs556266891
chr2	64476352	64476353	C	T	0.18	alt	PO3F2	PO3F2_HUMAN.H11MO.0.A	4.6	rs556266891
chr2	64476352	64476353	C	T	0.18	alt	VEZF1	VEZF1_HUMAN.H11MO.0.C	-1.4	rs556266891
chr2	64476352	64476353	C	T	0.18	alt	ZN467	ZN467_HUMAN.H11MO.0.C	-1.2	rs556266891
chr2	64555256	64555257	C	G	0.21	alt	CTCF	MA0139.1	-3.7	rs925698109
chr2	64555256	64555257	C	G	0.21	alt	CTCFL	MA1102.1	-3.2	rs925698109
chr2	64555256	64555257	C	G	0.21	alt	NR1A4::RXRA	MA1146.1	-3	rs925698109
chr2	64555256	64555257	C	G	0.21	alt	NR4A2::RXRA	MA1147.1	-5.4	rs925698109
chr2	64555256	64555257	C	G	0.21	alt	COT1	COT1_HUMAN.H11MO.1.C	-5.9	rs925698109
chr2	64555256	64555257	C	G	0.21	alt	NR1H4	NR1H4_HUMAN.H11MO.0.B	-4.5	rs925698109
chr2	64555256	64555257	C	G	0.21	alt	PPARG	PPARG_HUMAN.H11MO.1.A	-7.5	rs925698109
chr2	64558601	64558602	C	T	0.09	alt	SP2	MA0516.1	-1.3	rs374006322
chr2	64558601	64558602	C	T	0.09	alt	COT1	COT1_HUMAN.H11MO.0.C	-1.4	rs374006322
chr2	64558601	64558602	C	T	0.09	alt	COT2	COT2_HUMAN.H11MO.1.A	-1.4	rs374006322
chr2	64558601	64558602	C	T	0.09	alt	CTCF	CTCF_HUMAN.H11MO.0.A	0.7	rs374006322
chr2	64558601	64558602	C	T	0.09	alt	MAZ	MAZ_HUMAN.H11MO.0.A	-1.2	rs374006322
chr2	64558601	64558602	C	T	0.09	alt	NKX25	NKX25_HUMAN.H11MO.0.B	-1.5	rs374006322
chr2	64558601	64558602	C	T	0.09	alt	PATZ1	PATZ1_HUMAN.H11MO.0.C	-1.9	rs374006322
chr2	64558601	64558602	C	T	0.09	alt	RXRA	RXRA_HUMAN.H11MO.0.A	-1.3	rs374006322
chr2	64558601	64558602	C	T	0.09	alt	SP4	SP4_HUMAN.H11MO.0.A	-1	rs374006322
chr2	64558601	64558602	C	T	0.09	alt	VEZF1	VEZF1_HUMAN.H11MO.0.C	-1	rs374006322
chr2	64558601	64558602	C	T	0.09	alt	WT1	WT1_HUMAN.H11MO.0.C	-0.9	rs374006322
chr2	64558601	64558602	C	T	0.09	alt	ZBT17	ZBT17_HUMAN.H11MO.0.A	-1.1	rs374006322
chr2	64558601	64558602	C	T	0.09	alt	ZFX	ZFX_HUMAN.H11MO.1.A	-1.1	rs374006322
chr2	64558601	64558602	C	T	0.09	alt	ZN134	ZN134_HUMAN.H11MO.0.C	2.9	rs374006322
chr2	64558601	64558602	C	T	0.09	alt	ZN341	ZN341_HUMAN.H11MO.0.C	-1.3	rs374006322
chr2	64587394	64587395	A	G	1	ref	P53	P53_HUMAN.H11MO.1.A	2.5	rs75362594
chr2	64589832	64589833	C	A	0.21	alt	NFIA	NFIA_HUMAN.H11MO.0.C	-0.7	rs948889847
chr2	64589832	64589833	C	A	0.21	alt	PBX3	PBX3_HUMAN.H11MO.0.A	-1.7	rs948889847
chr2	64589832	64589833	C	A	0.21	alt	PKNX1	PKNX1_HUMAN.H11MO.0.B	-1.3	rs948889847
chr2	64601273	64601274	G	A	0.05	alt	MYCN	MA0104.4	-3.4	rs565732065
chr2	64601273	64601274	G	A	0.05	alt	CLOCK	CLOCK_HUMAN.H11MO.0.C	-1.3	rs565732065
chr2	64602334	64602335	G	C	0.54	alt	ZNF143	MA0088.2	9.2	rs78041236
chr2	64652761	64652762	A	G	0.99	ref	SP1	SP1_HUMAN.H11MO.0.A	1.7	rs190182680
chr2	64822620	64822621	A	G	0.6	alt	SMCA1	SMCA1_HUMAN.H11MO.0.C	3.2	rs375886393
chr2	64844792	64844793	C	A	0.46	alt	KLF16	MA0741.1	-5	rs76756806
chr2	64844792	64844793	C	A	0.46	alt	SP2	SP2_HUMAN.H11MO.0.A	-1.8	rs76756806
chr2	64844792	64844793	C	A	0.46	alt	SP8	MA0747.1	-6.7	rs76756806
chr2	64844792	64844793	C	A	0.46	alt	ZNF263	MA0528.1	-2.4	rs76756806
chr2	64844792	64844793	C	A	0.46	alt	ZNF740	MA0753.1	-3	rs76756806
chr2	64844792	64844793	C	A	0.46	alt	COT1	COT1_HUMAN.H11MO.1.C	-0.5	rs76756806
chr2	64844792	64844793	C	A	0.46	alt	EGR1	EGR1_HUMAN.H11MO.0.A	-0.6	rs76756806
chr2	64844792	64844793	C	A	0.46	alt	EGR2	EGR2_HUMAN.H11MO.0.A	-1.9	rs76756806
chr2	64844792	64844793	C	A	0.46	alt	KLF15	KLF15_HUMAN.H11MO.0.A	-2.1	rs76756806
chr2	64844792	64844793	C	A	0.46	alt	KLF5	KLF5_HUMAN.H11MO.0.A	-3	rs76756806
chr2	64844792	64844793	C	A	0.46	alt	KLF6	KLF6_HUMAN.H11MO.0.A	-4	rs76756806
chr2	64844792	64844793	C	A	0.46	alt	MAZ	MAZ_HUMAN.H11MO.0.A	-3.8	rs76756806
chr2	64844792	64844793	C	A	0.46	alt	PATZ1	PATZ1_HUMAN.H11MO.0.C	-1.3	rs76756806
chr2	64844792	64844793	C	A	0.46	alt	RARA	RARA_HUMAN.H11MO.0.A	-1.2	rs76756806
chr2	64844792	64844793	C	A	0.46	alt	RXRA	RXRA_HUMAN.H11MO.0.A	-0.9	rs76756806
chr2	64844792	64844793	C	A	0.46	alt	SP1	SP1_HUMAN.H11MO.0.A	-5.1	rs76756806
chr2	64844792	64844793	C	A	0.46	alt	SP3	SP3_HUMAN.H11MO.0.B	-3.1	rs76756806
chr2	64844792	64844793	C	A	0.46	alt	SP4	SP4_HUMAN.H11MO.1.A	-3.3	rs76756806
chr2	64844792	64844793	C	A	0.46	alt	VEZF1	VEZF1_HUMAN.H11MO.0.C	-2.7	rs76756806
chr2	64844792	64844793	C	A	0.46	alt	WT1	WT1_HUMAN.H11MO.0.C	-3.8	rs76756806
chr2	64844792	64844793	C	A	0.46	alt	ZBT17	ZBT17_HUMAN.H11MO.0.A	-1.9	rs76756806
chr2	64844792	64844793	C	A	0.46	alt	ZFX	ZFX_HUMAN.H11MO.1.A	-3.1	rs76756806
chr2	64844792	64844793	C	A	0.46	alt	ZIC1	ZIC1_HUMAN.H11MO.0.B	-0.9	rs76756806
chr2	64844792	64844793	C	A	0.46	alt	ZN281	ZN281_HUMAN.H11MO.0.A	-1.7	rs76756806
chr2	64844792	64844793	C	A	0.46	alt	ZN341	ZN341_HUMAN.H11MO.0.C	-2.4	rs76756806
chr2	64844792	64844793	C	A	0.46	alt	ZN467	ZN467_HUMAN.H11MO.0.C	-2.6	rs76756806
chr2	64844792	64844793	C	A	0.46	alt	ZNF76	ZNF76_HUMAN.H11MO.0.C	-5.4	rs76756806
chr2	64864381	64864382	C	T	0.53	alt	EGR1	MA0162.2	-4.1	rs1016952172
chr2	64864381	64864382	C	T	0.53	alt	IRF3	MA1418.1	-0.9	rs1016952172
chr2	64864381	64864382	C	T	0.53	alt	SP1	MA0079.3	-1.1	rs1016952172
chr2	64864381	64864382	C	T	0.53	alt	SP2	SP2_HUMAN.H11MO.1.B	-1.4	rs1016952172
chr2	64864381	64864382	C	T	0.53	alt	EGR2	EGR2_HUMAN.H11MO.1.A	-5.4	rs1016952172
chr2	64864381	64864382	C	T	0.53	alt	MAZ	MAZ_HUMAN.H11MO.1.A	-0.9	rs1016952172
chr2	64864381	64864382	C	T	0.53	alt	SALL4	SALL4_HUMAN.H11MO.0.B	-1.7	rs1016952172
chr2	64864381	64864382	C	T	0.53	alt	VEZF1	VEZF1_HUMAN.H11MO.1.C	-0.9	rs1016952172
chr2	64864381	64864382	C	T	0.53	alt	WT1	WT1_HUMAN.H11MO.0.C	-2.5	rs1016952172
chr2	64864381	64864382	C	T	0.53	alt	ZBT17	ZBT17_HUMAN.H11MO.0.A	-2.2	rs1016952172
chr2	64864381	64864382	C	T	0.53	alt	ZN281	ZN281_HUMAN.H11MO.0.A	-4.7	rs1016952172
chr2	64864638	64864639	G	A	0.5	alt	NFE2L2	MA0150.1	1	rs3770716
chr2	64864638	64864639	G	A	0.5	alt	TAF1	TAF1_HUMAN.H11MO.0.A	-1.2	rs3770716
chr2	64865446	64865447	T	C	1	ref	NFIA	NFIA_HUMAN.H11MO.0.C	0.8	rs568100838
chr2	64893194	64893195	A	T	0.5	alt	ZN770	ZN770_HUMAN.H11MO.1.C	6	rs116311582
chr2	64913546	64913547	G	A	1	ref	KLF4	MA0039.3	-0.8	rs369907765
chr2	64913546	64913547	G	A	1	ref	NFKB1	MA0105.4	1.6	rs369907765
chr2	64913546	64913547	G	A	1	ref	COE1	COE1_HUMAN.H11MO.0.A	-2.2	rs369907765
chr2	64913546	64913547	G	A	1	ref	KLF8	KLF8_HUMAN.H11MO.0.C	-1.6	rs369907765
chr2	64913546	64913547	G	A	1	ref	TF65	TF65_HUMAN.H11MO.0.A	-1	rs369907765
chr2	64928067	64928068	A	G	1	ref	COT1	COT1_HUMAN.H11MO.0.C	-1.7	rs373656487
chr2	64928067	64928068	A	G	1	ref	COT2	COT2_HUMAN.H11MO.1.A	-2.3	rs373656487
chr2	64928067	64928068	A	G	1	ref	RXRA	RXRA_HUMAN.H11MO.0.A	-2.5	rs373656487
chr2	64928067	64928068	A	G	1	ref	WT1	WT1_HUMAN.H11MO.0.C	1.4	rs373656487
chr2	64928067	64928068	A	G	1	ref	ZFX	ZFX_HUMAN.H11MO.1.A	3.7	rs373656487
chr2	64928067	64928068	A	G	1	ref	ZN263	ZN263_HUMAN.H11MO.0.A	0.7	rs373656487
chr2	64928067	64928068	A	G	1	ref	ZN770	ZN770_HUMAN.H11MO.0.C	1	rs373656487
chr2	64928398	64928399	A	C	1	ref	KLF5	KLF5_HUMAN.H11MO.0.A	5.4	rs370905007
chr2	65005701	65005702	T	C	1	ref	ZN394	ZN394_HUMAN.H11MO.0.C	-1.2	rs56669640
chr2	65007124	65007125	A	T	0.09	alt	TP63	MA0525.1	-0.7	rs894311447
chr2	65007124	65007125	A	T	0.09	alt	P53	P53_HUMAN.H11MO.0.A	-1.6	rs894311447
chr2	65007124	65007125	A	T	0.09	alt	P73	P73_HUMAN.H11MO.0.A	-0.5	rs894311447
chr2	65094278	65094279	G	C	0.08	alt	SP4	SP4_HUMAN.H11MO.0.A	5.3	rs367910184
chr2	65171792	65171793	C	T	0.13	alt	ZN335	ZN335_HUMAN.H11MO.0.A	0.8	rs957139845
chr2	65220119	65220120	A	C	0.06	alt	ZN528	ZN528_HUMAN.H11MO.0.C	1.4	rs975588652
chr2	65234456	65234457	C	T	1	ref	RFX5	MA0510.1	-3.1	rs147388468
chr2	65249706	65249707	C	G	0.25	alt	ZN436	ZN436_HUMAN.H11MO.0.C	-7.5	rs748201867
chr2	65253736	65253737	C	A	0.12	alt	PLAG1	MA0163.1	-2.3	rs57731566
chr2	65253736	65253737	C	A	0.12	alt	THAP1	MA0597.1	-1.3	rs57731566
chr2	65253736	65253737	C	A	0.12	alt	ZFX	ZFX_HUMAN.H11MO.1.A	-1.5	rs57731566
chr2	65253736	65253737	C	A	0.12	alt	ZN770	ZN770_HUMAN.H11MO.0.C	-2.5	rs57731566
chr2	65299688	65299689	C	T	0.07	alt	COT1	COT1_HUMAN.H11MO.0.C	-1.8	rs572350656
chr2	65299688	65299689	C	T	0.07	alt	E2F7	E2F7_HUMAN.H11MO.0.B	-2.2	rs572350656
chr2	65299688	65299689	C	T	0.07	alt	ZIC1	ZIC1_HUMAN.H11MO.0.B	-2.4	rs572350656
chr2	65299688	65299689	C	T	0.07	alt	ZIC3	ZIC3_HUMAN.H11MO.0.B	1.4	rs572350656
chr2	65299688	65299689	C	T	0.07	alt	ZSC31	ZSC31_HUMAN.H11MO.0.C	1.6	rs572350656
chr2	65336894	65336895	T	C	0.07	alt	MYB	MYB_HUMAN.H11MO.0.A	8	rs1038437043
chr2	65348607	65348608	T	C	0.07	alt	ZN331	ZN331_HUMAN.H11MO.0.C	5.7	rs1007927772
chr2	65403596	65403597	T	C	0.34	alt	CEBPB	CEBPB_HUMAN.H11MO.0.A	-5.5	rs372971525
chr2	65403596	65403597	T	C	0.34	alt	CEBPD	CEBPD_HUMAN.H11MO.0.C	-2.5	rs372971525
chr2	65403596	65403597	T	C	0.34	alt	CEBPE	CEBPE_HUMAN.H11MO.0.A	-1.3	rs372971525
chr2	65448938	65448939	T	C	0.53	alt	SOX21	MA0866.1	5.5	rs111600830
chr2	65448938	65448939	T	C	0.53	alt	SOX4	MA0867.1	8.2	rs111600830
chr2	65525585	65525586	T	C	0.99	ref	ERR1	ERR1_HUMAN.H11MO.0.A	0.9	rs928551029
chr2	65525585	65525586	T	C	0.99	ref	ZKSC1	ZKSC1_HUMAN.H11MO.0.B	0.8	rs928551029
chr2	65578019	65578020	G	C	0.08	alt	ESR1	MA0112.2	-1	rs1050237961
chr2	65578019	65578020	G	C	0.08	alt	MYCN	MYCN_HUMAN.H11MO.0.A	4.3	rs1050237961
chr2	65578019	65578020	G	C	0.08	alt	ESR2	ESR2_HUMAN.H11MO.0.A	-0.5	rs1050237961
chr2	65578019	65578020	G	C	0.08	alt	MXI1	MXI1_HUMAN.H11MO.1.A	2.7	rs1050237961
chr2	65578019	65578020	G	C	0.08	alt	ZN329	ZN329_HUMAN.H11MO.0.C	-2.4	rs1050237961
chr2	65579189	65579190	G	A	0.06	alt	SOX10	SOX10_HUMAN.H11MO.0.B	-3.2	rs368120580
chr2	65579189	65579190	G	A	0.06	alt	SOX3	SOX3_HUMAN.H11MO.0.B	-5.3	rs368120580
chr2	65579189	65579190	G	A	0.06	alt	SOX9	SOX9_HUMAN.H11MO.0.B	-5.8	rs368120580
chr2	65593816	65593817	G	A	0.08	alt	RARA	RARA_HUMAN.H11MO.2.A	1.3	rs922692620
chr2	65600973	65600974	A	G	0.06	alt	GATA1	GATA1_HUMAN.H11MO.0.A	0.5	rs995450428
chr2	65600973	65600974	A	G	0.06	alt	GATA2	GATA2_HUMAN.H11MO.0.A	0.9	rs995450428
chr2	65600973	65600974	A	G	0.06	alt	TAL1	TAL1_HUMAN.H11MO.0.A	0.9	rs995450428
chr2	65640638	65640639	T	C	0.11	alt	ZN490	ZN490_HUMAN.H11MO.0.C	1.7	rs887814042
chr2	65726968	65726969	A	G	0.05	alt	FOXF2	MA0030.1	0.7	rs372929619
chr2	65726968	65726969	A	G	0.05	alt	COT1	COT1_HUMAN.H11MO.0.C	1.1	rs372929619
chr2	65726968	65726969	A	G	0.05	alt	COT2	COT2_HUMAN.H11MO.1.A	0.8	rs372929619
chr2	65726968	65726969	A	G	0.05	alt	EGR2	EGR2_HUMAN.H11MO.0.A	-0.6	rs372929619
chr2	65726968	65726969	A	G	0.05	alt	KLF15	KLF15_HUMAN.H11MO.0.A	1.8	rs372929619
chr2	65726968	65726969	A	G	0.05	alt	KLF6	KLF6_HUMAN.H11MO.0.A	0.4	rs372929619
chr2	65726968	65726969	A	G	0.05	alt	PATZ1	PATZ1_HUMAN.H11MO.0.C	0.6	rs372929619
chr2	65726968	65726969	A	G	0.05	alt	SP1	SP1_HUMAN.H11MO.0.A	1.5	rs372929619
chr2	65726968	65726969	A	G	0.05	alt	SP2	SP2_HUMAN.H11MO.0.A	1.3	rs372929619
chr2	65726968	65726969	A	G	0.05	alt	SP3	SP3_HUMAN.H11MO.0.B	1.1	rs372929619
chr2	65726968	65726969	A	G	0.05	alt	VEZF1	VEZF1_HUMAN.H11MO.0.C	-0.4	rs372929619
chr2	65726968	65726969	A	G	0.05	alt	WT1	WT1_HUMAN.H11MO.0.C	1.5	rs372929619
chr2	65726968	65726969	A	G	0.05	alt	ZN320	ZN320_HUMAN.H11MO.0.C	-0.5	rs372929619
chr2	65726968	65726969	A	G	0.05	alt	ZN341	ZN341_HUMAN.H11MO.0.C	3.4	rs372929619
chr2	65726968	65726969	A	G	0.05	alt	ZN467	ZN467_HUMAN.H11MO.0.C	0.9	rs372929619
chr2	65780893	65780894	G	C	0.15	alt	ZNF263	MA0528.1	3.6	rs79388407
chr2	65780893	65780894	G	C	0.15	alt	FLI1	FLI1_HUMAN.H11MO.0.A	0.7	rs79388407
chr2	65780893	65780894	G	C	0.15	alt	MAZ	MAZ_HUMAN.H11MO.0.A	1.3	rs79388407
chr2	65780893	65780894	G	C	0.15	alt	PATZ1	PATZ1_HUMAN.H11MO.0.C	1.8	rs79388407
chr2	65780893	65780894	G	C	0.15	alt	VEZF1	VEZF1_HUMAN.H11MO.0.C	2.2	rs79388407
chr2	65780893	65780894	G	C	0.15	alt	WT1	WT1_HUMAN.H11MO.0.C	-1.3	rs79388407
chr2	65780893	65780894	G	C	0.15	alt	ZBT17	ZBT17_HUMAN.H11MO.0.A	-0.6	rs79388407
chr2	65780893	65780894	G	C	0.15	alt	ZN134	ZN134_HUMAN.H11MO.0.C	4.7	rs79388407
chr2	65780893	65780894	G	C	0.15	alt	ZN263	ZN263_HUMAN.H11MO.0.A	3.8	rs79388407
chr2	65780893	65780894	G	C	0.15	alt	ZN341	ZN341_HUMAN.H11MO.0.C	-1.3	rs79388407
chr2	65780893	65780894	G	C	0.15	alt	ZN467	ZN467_HUMAN.H11MO.0.C	3.3	rs79388407
chr2	65783674	65783675	C	G	0.07	alt	TEAD1	MA0090.1	1.6	rs1016665494
chr2	65783674	65783675	C	G	0.07	alt	TEAD4	MA0809.1	0.5	rs1016665494
chr2	65783674	65783675	C	G	0.07	alt	ZNF263	MA0528.1	1.7	rs1016665494
chr2	65794715	65794716	G	T	0.06	alt	NR1D1	NR1D1_HUMAN.H11MO.0.B	-1	rs147094526
chr2	65794715	65794716	G	T	0.06	alt	PAX5	PAX5_HUMAN.H11MO.0.A	-2.9	rs147094526
chr2	65825164	65825165	A	C	0.06	alt	PKNOX1	MA0782.1	3.3	rs370836412
chr2	65893422	65893423	G	T	0.05	alt	ZNF263	MA0528.1	-11.1	rs1045947756
chr2	65893422	65893423	G	T	0.05	alt	ZN263	ZN263_HUMAN.H11MO.0.A	-6.4	rs1045947756
chr2	65893422	65893423	G	T	0.05	alt	ZN341	ZN341_HUMAN.H11MO.0.C	-3.4	rs1045947756
chr2	65893422	65893423	G	T	0.05	alt	ZN563	ZN563_HUMAN.H11MO.0.C	-3.4	rs1045947756
chr2	66048110	66048111	A	C	1	ref	RFX2	MA0600.1	-1.6	rs146084265
chr2	66080425	66080426	C	A	0.99	ref	ZNF384	MA1125.1	1.2	rs548586253
chr2	66080425	66080426	C	A	0.99	ref	FOXJ3	FOXJ3_HUMAN.H11MO.0.A	7.4	rs548586253
chr2	66093504	66093505	A	T	0.27	alt	FEZF1	FEZF1_HUMAN.H11MO.0.C	4.8	rs144149992
chr2	66116873	66116874	A	G	0.08	alt	ZN121	ZN121_HUMAN.H11MO.0.C	-2.1	rs1008074585
chr2	66116873	66116874	A	G	0.08	alt	ZN770	ZN770_HUMAN.H11MO.0.C	3.9	rs1008074585
chr2	66489230	66489231	C	T	0.16	alt	STAT3	MA0144.2	-1.1	rs377453714
chr2	66686328	66686329	C	A	0.47	alt	ZN134	ZN134_HUMAN.H11MO.1.C	-4.9	rs112955009
chr2	66738213	66738214	G	A	0.1	alt	RFX1	RFX1_HUMAN.H11MO.0.B	-1.3	rs77279488
chr2	66738213	66738214	G	A	0.1	alt	RFX2	RFX2_HUMAN.H11MO.0.A	-1.5	rs77279488
chr2	66796891	66796892	C	T	0.09	alt	ZIC1	MA0696.1	0.7	rs369727191
chr2	66796891	66796892	C	T	0.09	alt	AP2B	AP2B_HUMAN.H11MO.0.B	-4	rs369727191
chr2	66796891	66796892	C	T	0.09	alt	SP2	SP2_HUMAN.H11MO.0.A	-2.6	rs369727191
chr2	66796891	66796892	C	T	0.09	alt	ZIC3	ZIC3_HUMAN.H11MO.0.B	-1.6	rs369727191
chr2	66956552	66956553	C	T	0.4	alt	GATA2	MA0036.3	5.4	rs372715098
chr2	66956552	66956553	C	T	0.4	alt	GATA6	GATA6_HUMAN.H11MO.0.A	5.6	rs372715098
chr2	66956552	66956553	C	T	0.4	alt	GATA1	GATA1_HUMAN.H11MO.1.A	4.3	rs372715098
chr2	66956552	66956553	C	T	0.4	alt	GATA4	GATA4_HUMAN.H11MO.0.A	3.3	rs372715098
chr2	67018408	67018409	A	G	0.16	alt	EBF1	MA0154.2	1.6	rs117638527
chr2	67018408	67018409	A	G	0.16	alt	COE1	COE1_HUMAN.H11MO.0.A	-1.2	rs117638527
chr2	67145314	67145315	A	G	0.06	alt	AR	MA0007.2	11.1	rs939793928
chr2	67156829	67156830	G	A	0.99	ref	RARA	MA0729.1	-2.4	rs181797609
chr2	67156829	67156830	G	A	0.99	ref	SOX10	SOX10_HUMAN.H11MO.0.B	3.4	rs181797609
chr2	67156829	67156830	G	A	0.99	ref	SOX9	SOX9_HUMAN.H11MO.0.B	7.2	rs181797609
chr2	67242968	67242969	T	A	0.05	alt	NR1D1	NR1D1_HUMAN.H11MO.0.B	1.3	rs1008316321
chr2	67335526	67335527	G	T	1	ref	ANDR	ANDR_HUMAN.H11MO.1.A	-1.9	rs113929621
chr2	67335526	67335527	G	T	1	ref	GCR	GCR_HUMAN.H11MO.0.A	-1.4	rs113929621
chr2	67356515	67356516	A	G	0.38	alt	ZNF263	MA0528.1	1.6	rs4671776
chr2	67356515	67356516	A	G	0.38	alt	KLF15	KLF15_HUMAN.H11MO.0.A	1.1	rs4671776
chr2	67356515	67356516	A	G	0.38	alt	MAZ	MAZ_HUMAN.H11MO.0.A	2.7	rs4671776
chr2	67356515	67356516	A	G	0.38	alt	NKX25	NKX25_HUMAN.H11MO.0.B	3.7	rs4671776
chr2	67356515	67356516	A	G	0.38	alt	PATZ1	PATZ1_HUMAN.H11MO.0.C	1.3	rs4671776
chr2	67356515	67356516	A	G	0.38	alt	SP4	SP4_HUMAN.H11MO.1.A	0.9	rs4671776
chr2	67356515	67356516	A	G	0.38	alt	VEZF1	VEZF1_HUMAN.H11MO.0.C	1.4	rs4671776
chr2	67356515	67356516	A	G	0.38	alt	WT1	WT1_HUMAN.H11MO.0.C	2.5	rs4671776
chr2	67356515	67356516	A	G	0.38	alt	ZBT17	ZBT17_HUMAN.H11MO.0.A	2.2	rs4671776
chr2	67356515	67356516	A	G	0.38	alt	ZFP82	ZFP82_HUMAN.H11MO.0.C	0.6	rs4671776
chr2	67356515	67356516	A	G	0.38	alt	ZN281	ZN281_HUMAN.H11MO.0.A	2	rs4671776
chr2	67356515	67356516	A	G	0.38	alt	ZN467	ZN467_HUMAN.H11MO.0.C	1.9	rs4671776
chr2	67469736	67469737	T	G	0.16	alt	SIX2	MA1119.1	-0.5	rs372875069
chr2	67469736	67469737	T	G	0.16	alt	MAF	MAF_HUMAN.H11MO.0.A	0.5	rs372875069
chr2	67496093	67496094	G	A	0.38	alt	BATF	BATF_HUMAN.H11MO.0.A	3	rs17033342
chr2	67511328	67511329	C	T	0.34	alt	BHLHE22	MA0818.1	2	rs74576255
chr2	67511328	67511329	C	T	0.34	alt	NEUROD2	MA0668.1	1.2	rs74576255
chr2	67511328	67511329	C	T	0.34	alt	OLIG2	MA0678.1	1.9	rs74576255
chr2	67511328	67511329	C	T	0.34	alt	OLIG3	MA0827.1	1.7	rs74576255
chr2	67511328	67511329	C	T	0.34	alt	ZN547	ZN547_HUMAN.H11MO.0.C	1.2	rs74576255
chr2	67639676	67639677	C	T	0.31	alt	ALX1	ALX1_HUMAN.H11MO.0.B	-0.5	rs74389653
chr2	67661880	67661881	A	G	0.09	alt	Z354A	Z354A_HUMAN.H11MO.0.C	-0.4	rs1044440928
chr2	67678684	67678685	A	G	0.16	alt	BRAC	BRAC_HUMAN.H11MO.0.A	-0.7	rs941431820
chr2	67691244	67691245	G	A	0.08	alt	NRF1	MA0506.1	-3.5	rs572362947
chr2	67706214	67706215	G	A	0.07	alt	OSR2	OSR2_HUMAN.H11MO.0.C	-0.7	rs11126127
chr2	67707047	67707048	G	A	0.98	ref	ZFP82	ZFP82_HUMAN.H11MO.0.C	1	rs867234153
chr2	67749036	67749037	C	T	0.05	alt	MSC	MA0665.1	5.5	rs908934682
chr2	67749036	67749037	C	T	0.05	alt	BHA15	BHA15_HUMAN.H11MO.0.B	3.9	rs908934682
chr2	67749036	67749037	C	T	0.05	alt	MBD2	MBD2_HUMAN.H11MO.0.B	-6.5	rs908934682
chr2	67749036	67749037	C	T	0.05	alt	MYOD1	MYOD1_HUMAN.H11MO.1.A	5.6	rs908934682
chr2	67749036	67749037	C	T	0.05	alt	NDF1	NDF1_HUMAN.H11MO.0.A	7.2	rs908934682
chr2	67749036	67749037	C	T	0.05	alt	OLIG2	OLIG2_HUMAN.H11MO.1.B	1.9	rs908934682
chr2	67749036	67749037	C	T	0.05	alt	PTF1A	PTF1A_HUMAN.H11MO.0.B	5	rs908934682
chr2	67749036	67749037	C	T	0.05	alt	TFAP4	TFAP4_HUMAN.H11MO.0.A	7.2	rs908934682
chr2	67749036	67749037	C	T	0.05	alt	ZBT18	ZBT18_HUMAN.H11MO.0.C	4.6	rs908934682
chr2	67751638	67751639	G	A	0.06	alt	NFIC	NFIC_HUMAN.H11MO.1.A	-0.9	rs976354001
chr2	67790203	67790204	A	G	0.38	alt	ZN322	ZN322_HUMAN.H11MO.0.B	1.8	rs17033783
chr2	67831066	67831067	T	A	0.33	alt	ZN770	ZN770_HUMAN.H11MO.0.C	1.7	rs12470866
chr2	67858668	67858669	C	A	0.3	alt	THA11	THA11_HUMAN.H11MO.0.B	-3.5	rs201388158
chr2	67858668	67858669	C	A	0.3	alt	ZN143	ZN143_HUMAN.H11MO.0.A	-5.4	rs201388158
chr2	67858668	67858669	C	A	0.3	alt	ZNF76	ZNF76_HUMAN.H11MO.0.C	-4.2	rs201388158
chr2	67870001	67870002	G	A	0.54	alt	RXRG	RXRG_HUMAN.H11MO.0.B	-6.5	rs138766352
chr2	67915566	67915567	C	G	0.38	alt	KLF4	MA0039.3	-4	rs74322539
chr2	67915566	67915567	C	G	0.38	alt	HEN1	HEN1_HUMAN.H11MO.0.C	2.7	rs74322539
chr2	67915566	67915567	C	G	0.38	alt	KLF6	KLF6_HUMAN.H11MO.0.A	-1.6	rs74322539
chr2	67915566	67915567	C	G	0.38	alt	LYL1	LYL1_HUMAN.H11MO.0.A	-0.8	rs74322539
chr2	67915566	67915567	C	G	0.38	alt	PATZ1	PATZ1_HUMAN.H11MO.0.C	-1.3	rs74322539
chr2	68006214	68006215	G	A	0.99	ref	RARA::RXRA	MA0159.1	2.5	rs971521426
chr2	68006214	68006215	G	A	0.99	ref	ESR1	ESR1_HUMAN.H11MO.1.A	5	rs971521426
chr2	68006214	68006215	G	A	0.99	ref	RARA	RARA_HUMAN.H11MO.1.A	3.6	rs971521426
chr2	68006214	68006215	G	A	0.99	ref	THA	THA_HUMAN.H11MO.0.C	1.8	rs971521426
chr2	68006214	68006215	G	A	0.99	ref	ZN335	ZN335_HUMAN.H11MO.0.A	2.4	rs971521426
chr2	68107558	68107559	C	T	0.46	alt	RFX5	RFX5_HUMAN.H11MO.1.A	-1.8	rs75346189
chr2	68132537	68132538	C	T	0.07	alt	TWST1	TWST1_HUMAN.H11MO.1.A	-1.3	rs1055423038
chr2	68134210	68134211	G	A	0.45	alt	TFAP2A	MA0003.3	-5	rs78184564
chr2	68134210	68134211	G	A	0.45	alt	TFAP2A(var.2)	MA0810.1	-3.3	rs78184564
chr2	68134210	68134211	G	A	0.45	alt	TFAP2B	MA0811.1	-2	rs78184564
chr2	68134210	68134211	G	A	0.45	alt	TFAP2B(var.2)	MA0812.1	-4.8	rs78184564
chr2	68134210	68134211	G	A	0.45	alt	TFAP2C	MA0524.1	-3.7	rs78184564
chr2	68134210	68134211	G	A	0.45	alt	TFAP2C(var.2)	MA0814.1	-4.3	rs78184564
chr2	68134210	68134211	G	A	0.45	alt	AP2A	AP2A_HUMAN.H11MO.0.A	-4.1	rs78184564
chr2	68134210	68134211	G	A	0.45	alt	AP2B	AP2B_HUMAN.H11MO.0.B	-3.3	rs78184564
chr2	68134210	68134211	G	A	0.45	alt	AP2C	AP2C_HUMAN.H11MO.0.A	-4.5	rs78184564
chr2	68134210	68134211	G	A	0.45	alt	COT1	COT1_HUMAN.H11MO.0.C	-1.4	rs78184564
chr2	68134210	68134211	G	A	0.45	alt	COT2	COT2_HUMAN.H11MO.1.A	-1.4	rs78184564
chr2	68134210	68134211	G	A	0.45	alt	RXRA	RXRA_HUMAN.H11MO.0.A	-2.1	rs78184564
chr2	68134210	68134211	G	A	0.45	alt	SP4	SP4_HUMAN.H11MO.0.A	-1	rs78184564
chr2	68134210	68134211	G	A	0.45	alt	ZFX	ZFX_HUMAN.H11MO.1.A	-3.9	rs78184564
chr2	68134210	68134211	G	A	0.45	alt	ZN320	ZN320_HUMAN.H11MO.0.C	-1.2	rs78184564
chr2	68134210	68134211	G	A	0.45	alt	ZN770	ZN770_HUMAN.H11MO.0.C	-1.6	rs78184564
chr2	68134210	68134211	G	A	0.45	alt	ZSC22	ZSC22_HUMAN.H11MO.0.C	-1.6	rs78184564
chr2	68154578	68154579	G	A	0.21	alt	EGR3	MA0732.1	-2.8	rs35930507
chr2	68154578	68154579	G	A	0.21	alt	GLIS2	MA0736.1	0.5	rs35930507
chr2	68154578	68154579	G	A	0.21	alt	RELB	MA1117.1	-4.1	rs35930507
chr2	68154578	68154579	G	A	0.21	alt	SP1	MA0079.1	-1.2	rs35930507
chr2	68154578	68154579	G	A	0.21	alt	SP2	MA0516.1	3.6	rs35930507
chr2	68154578	68154579	G	A	0.21	alt	ZIC1	MA0696.1	0.4	rs35930507
chr2	68154578	68154579	G	A	0.21	alt	ZNF740	MA0753.1	-3.7	rs35930507
chr2	68154578	68154579	G	A	0.21	alt	E2F7	E2F7_HUMAN.H11MO.0.B	-1	rs35930507
chr2	68154578	68154579	G	A	0.21	alt	EGR1	EGR1_HUMAN.H11MO.0.A	-1.8	rs35930507
chr2	68154578	68154579	G	A	0.21	alt	EGR2	EGR2_HUMAN.H11MO.1.A	-1.8	rs35930507
chr2	68154578	68154579	G	A	0.21	alt	KLF15	KLF15_HUMAN.H11MO.0.A	-1.7	rs35930507
chr2	68154578	68154579	G	A	0.21	alt	KLF6	KLF6_HUMAN.H11MO.0.A	-1.8	rs35930507
chr2	68154578	68154579	G	A	0.21	alt	MAZ	MAZ_HUMAN.H11MO.0.A	-0.9	rs35930507
chr2	68154578	68154579	G	A	0.21	alt	PATZ1	PATZ1_HUMAN.H11MO.0.C	-2.2	rs35930507
chr2	68154578	68154579	G	A	0.21	alt	SP3	SP3_HUMAN.H11MO.0.B	-1.4	rs35930507
chr2	68154578	68154579	G	A	0.21	alt	SP4	SP4_HUMAN.H11MO.0.A	-0.9	rs35930507
chr2	68154578	68154579	G	A	0.21	alt	TAF1	TAF1_HUMAN.H11MO.0.A	-1.1	rs35930507
chr2	68154578	68154579	G	A	0.21	alt	VEZF1	VEZF1_HUMAN.H11MO.0.C	-0.8	rs35930507
chr2	68154578	68154579	G	A	0.21	alt	WT1	WT1_HUMAN.H11MO.0.C	-1.6	rs35930507
chr2	68154578	68154579	G	A	0.21	alt	ZN281	ZN281_HUMAN.H11MO.0.A	-2.7	rs35930507
chr2	68188587	68188588	G	T	0.09	alt	SALL4	SALL4_HUMAN.H11MO.0.B	-1.7	rs796868742
chr2	68199239	68199240	G	C	1	ref	PRDM1	MA0508.1	9.2	rs79137402
chr2	68199239	68199240	G	C	1	ref	STAT1	MA0137.1	4.1	rs79137402
chr2	68199239	68199240	G	C	1	ref	STAT1::STAT2	MA0517.1	7.8	rs79137402
chr2	68199239	68199240	G	C	1	ref	BC11A	BC11A_HUMAN.H11MO.0.A	2.4	rs79137402
chr2	68199239	68199240	G	C	1	ref	IRF3	IRF3_HUMAN.H11MO.0.B	4.8	rs79137402
chr2	68199239	68199240	G	C	1	ref	IRF4	IRF4_HUMAN.H11MO.0.A	4	rs79137402
chr2	68199239	68199240	G	C	1	ref	IRF8	IRF8_HUMAN.H11MO.0.B	5	rs79137402
chr2	68199239	68199240	G	C	1	ref	STAT2	STAT2_HUMAN.H11MO.0.A	5.9	rs79137402
chr2	68199239	68199240	G	C	1	ref	ZN816	ZN816_HUMAN.H11MO.1.C	2.7	rs79137402
chr2	68386561	68386562	G	A	0.07	alt	PAX5	PAX5_HUMAN.H11MO.0.A	-2	rs941575708
chr2	68417694	68417695	G	C	0.08	alt	NFKB1	MA0105.4	8.4	rs990954177
chr2	68417694	68417695	G	C	0.08	alt	NFKB2	MA0778.1	5.2	rs990954177
chr2	68417694	68417695	G	C	0.08	alt	REL	MA0101.1	0.5	rs990954177
chr2	68417694	68417695	G	C	0.08	alt	RELA	MA0107.1	1	rs990954177
chr2	68417694	68417695	G	C	0.08	alt	TF65	TF65_HUMAN.H11MO.0.A	4.2	rs990954177
chr2	68547124	68547125	G	C	0.08	alt	PLAG1	MA0163.1	0.8	rs934412843
chr2	68547124	68547125	G	C	0.08	alt	RREB1	MA0073.1	-2.6	rs934412843
chr2	68547124	68547125	G	C	0.08	alt	SP1	MA0079.1	-3.5	rs934412843
chr2	68547124	68547125	G	C	0.08	alt	ZNF263	MA0528.1	-2.7	rs934412843
chr2	68547124	68547125	G	C	0.08	alt	ZNF740	MA0753.1	-4.5	rs934412843
chr2	68547124	68547125	G	C	0.08	alt	EGR2	EGR2_HUMAN.H11MO.0.A	-2.5	rs934412843
chr2	68547124	68547125	G	C	0.08	alt	KLF15	KLF15_HUMAN.H11MO.0.A	-1.5	rs934412843
chr2	68547124	68547125	G	C	0.08	alt	MAZ	MAZ_HUMAN.H11MO.0.A	-1.9	rs934412843
chr2	68547124	68547125	G	C	0.08	alt	PATZ1	PATZ1_HUMAN.H11MO.0.C	-2.2	rs934412843
chr2	68547124	68547125	G	C	0.08	alt	SP2	SP2_HUMAN.H11MO.0.A	-1.2	rs934412843
chr2	68547124	68547125	G	C	0.08	alt	SP3	SP3_HUMAN.H11MO.0.B	-1.7	rs934412843
chr2	68547124	68547125	G	C	0.08	alt	SP4	SP4_HUMAN.H11MO.0.A	-4.3	rs934412843
chr2	68547124	68547125	G	C	0.08	alt	TAF1	TAF1_HUMAN.H11MO.0.A	-2.3	rs934412843
chr2	68547124	68547125	G	C	0.08	alt	VEZF1	VEZF1_HUMAN.H11MO.0.C	-1.8	rs934412843
chr2	68547124	68547125	G	C	0.08	alt	WT1	WT1_HUMAN.H11MO.0.C	-3	rs934412843
chr2	68547124	68547125	G	C	0.08	alt	ZBT17	ZBT17_HUMAN.H11MO.0.A	-4	rs934412843
chr2	68547124	68547125	G	C	0.08	alt	ZFX	ZFX_HUMAN.H11MO.1.A	-1.9	rs934412843
chr2	68547124	68547125	G	C	0.08	alt	ZN263	ZN263_HUMAN.H11MO.0.A	-1.7	rs934412843
chr2	68547124	68547125	G	C	0.08	alt	ZN341	ZN341_HUMAN.H11MO.0.C	-1.4	rs934412843
chr2	68547124	68547125	G	C	0.08	alt	ZN467	ZN467_HUMAN.H11MO.0.C	-2.4	rs934412843
chr2	68547124	68547125	G	C	0.08	alt	ZN586	ZN586_HUMAN.H11MO.0.C	-7.5	rs934412843
chr2	68547124	68547125	G	C	0.08	alt	ZN770	ZN770_HUMAN.H11MO.0.C	-2.5	rs934412843
chr2	68616651	68616652	A	G	0.06	alt	FOXB1	MA0845.1	-1.5	rs534580595
chr2	68641576	68641577	G	A	0.99	ref	ZBTB7B	MA0694.1	-6	rs538368164
chr2	68641576	68641577	G	A	0.99	ref	ZBTB7C	MA0695.1	-2.8	rs538368164
chr2	68660476	68660477	C	T	1	ref	ASCL1	MA1100.1	0.8	rs145071421
chr2	68660476	68660477	C	T	1	ref	NHLH1	MA0048.1	3.6	rs145071421
chr2	68660476	68660477	C	T	1	ref	BHA15	BHA15_HUMAN.H11MO.0.B	0.8	rs145071421
chr2	68660476	68660477	C	T	1	ref	HEN1	HEN1_HUMAN.H11MO.0.C	2.6	rs145071421
chr2	68660476	68660477	C	T	1	ref	ITF2	ITF2_HUMAN.H11MO.0.C	-0.6	rs145071421
chr2	68660476	68660477	C	T	1	ref	MYOG	MYOG_HUMAN.H11MO.0.B	0.7	rs145071421
chr2	68660476	68660477	C	T	1	ref	OLIG2	OLIG2_HUMAN.H11MO.0.B	0.6	rs145071421
chr2	68660476	68660477	C	T	1	ref	OSR2	OSR2_HUMAN.H11MO.0.C	1.2	rs145071421
chr2	68660476	68660477	C	T	1	ref	PTF1A	PTF1A_HUMAN.H11MO.0.B	-0.5	rs145071421
chr2	68660476	68660477	C	T	1	ref	RFX5	RFX5_HUMAN.H11MO.0.A	1.3	rs145071421
chr2	68660476	68660477	C	T	1	ref	ZN322	ZN322_HUMAN.H11MO.0.B	1.2	rs145071421
chr2	68698195	68698196	C	G	0.05	alt	MAZ	MAZ_HUMAN.H11MO.1.A	-7.6	rs534581180
chr2	68698195	68698196	C	G	0.05	alt	PATZ1	PATZ1_HUMAN.H11MO.1.C	-5	rs534581180
chr2	68710066	68710067	A	G	0.13	alt	EGR2	EGR2_HUMAN.H11MO.1.A	3.7	rs371411517
chr2	68710066	68710067	A	G	0.13	alt	RUNX2	RUNX2_HUMAN.H11MO.0.A	0.8	rs371411517
chr2	68817066	68817067	A	C	0.1	alt	ZN770	ZN770_HUMAN.H11MO.1.C	6.4	rs926622005
chr2	69096659	69096660	A	G	0.09	alt	THA	THA_HUMAN.H11MO.0.C	2.4	rs970211461
chr2	69141952	69141953	C	A	0.19	alt	ZNF263	MA0528.1	-2.1	rs370869195
chr2	69141952	69141953	C	A	0.19	alt	MAZ	MAZ_HUMAN.H11MO.0.A	-2.1	rs370869195
chr2	69141952	69141953	C	A	0.19	alt	VEZF1	VEZF1_HUMAN.H11MO.0.C	-2.5	rs370869195
chr2	69141952	69141953	C	A	0.19	alt	WT1	WT1_HUMAN.H11MO.0.C	-2.6	rs370869195
chr2	69141952	69141953	C	A	0.19	alt	ZBT17	ZBT17_HUMAN.H11MO.0.A	-1	rs370869195
chr2	69142474	69142475	A	G	1	ref	OSR2	OSR2_HUMAN.H11MO.0.C	3.7	rs143091583
chr2	69260258	69260259	A	G	1	ref	ESR1	MA0112.2	2.8	rs75775629
chr2	69260258	69260259	A	G	1	ref	HIC2	MA0738.1	8.8	rs75775629
chr2	69260258	69260259	A	G	1	ref	ESR2	ESR2_HUMAN.H11MO.0.A	2.3	rs75775629
chr2	69260258	69260259	A	G	1	ref	HIC1	HIC1_HUMAN.H11MO.0.C	2.1	rs75775629
chr2	69260258	69260259	A	G	1	ref	NFIC	NFIC_HUMAN.H11MO.0.A	1.3	rs75775629
chr2	69260258	69260259	A	G	1	ref	RARG	RARG_HUMAN.H11MO.0.B	2.5	rs75775629
chr2	69260258	69260259	A	G	1	ref	ZN816	ZN816_HUMAN.H11MO.1.C	-1.6	rs75775629
chr2	69345471	69345472	G	A	1	ref	MAZ	MAZ_HUMAN.H11MO.0.A	-1.1	rs74521447
chr2	69345471	69345472	G	A	1	ref	PATZ1	PATZ1_HUMAN.H11MO.0.C	-1.1	rs74521447
chr2	69345471	69345472	G	A	1	ref	VEZF1	VEZF1_HUMAN.H11MO.0.C	-0.8	rs74521447
chr2	69345471	69345472	G	A	1	ref	ZN341	ZN341_HUMAN.H11MO.0.C	1.4	rs74521447
chr2	69345471	69345472	G	A	1	ref	ZN467	ZN467_HUMAN.H11MO.0.C	-0.8	rs74521447
chr2	69345471	69345472	G	A	1	ref	ZN770	ZN770_HUMAN.H11MO.0.C	0.6	rs74521447
chr2	69349875	69349876	C	G	0.97	ref	MZF1(var.2)	MA0057.1	-4.1	rs980072081
chr2	69349875	69349876	C	G	0.97	ref	RREB1	MA0073.1	-2.8	rs980072081
chr2	69349875	69349876	C	G	0.97	ref	SP1	SP1_HUMAN.H11MO.0.A	4.1	rs980072081
chr2	69349875	69349876	C	G	0.97	ref	SP2	SP2_HUMAN.H11MO.0.A	-2.5	rs980072081
chr2	69349875	69349876	C	G	0.97	ref	ZNF263	MA0528.1	-2.1	rs980072081
chr2	69349875	69349876	C	G	0.97	ref	COT1	COT1_HUMAN.H11MO.0.C	-6.3	rs980072081
chr2	69349875	69349876	C	G	0.97	ref	E2F7	E2F7_HUMAN.H11MO.0.B	1.4	rs980072081
chr2	69349875	69349876	C	G	0.97	ref	EGR1	EGR1_HUMAN.H11MO.0.A	-0.9	rs980072081
chr2	69349875	69349876	C	G	0.97	ref	EGR2	EGR2_HUMAN.H11MO.0.A	-2.2	rs980072081
chr2	69349875	69349876	C	G	0.97	ref	FLI1	FLI1_HUMAN.H11MO.0.A	-3.4	rs980072081
chr2	69349875	69349876	C	G	0.97	ref	KLF3	KLF3_HUMAN.H11MO.0.B	1.4	rs980072081
chr2	69349875	69349876	C	G	0.97	ref	KLF6	KLF6_HUMAN.H11MO.0.A	0.8	rs980072081
chr2	69349875	69349876	C	G	0.97	ref	MAZ	MAZ_HUMAN.H11MO.0.A	-1.7	rs980072081
chr2	69349875	69349876	C	G	0.97	ref	PATZ1	PATZ1_HUMAN.H11MO.0.C	-0.9	rs980072081
chr2	69349875	69349876	C	G	0.97	ref	RXRA	RXRA_HUMAN.H11MO.0.A	-2.9	rs980072081
chr2	69349875	69349876	C	G	0.97	ref	SALL4	SALL4_HUMAN.H11MO.0.B	-0.6	rs980072081
chr2	69349875	69349876	C	G	0.97	ref	SP3	SP3_HUMAN.H11MO.0.B	-0.5	rs980072081
chr2	69349875	69349876	C	G	0.97	ref	SP4	SP4_HUMAN.H11MO.1.A	1.5	rs980072081
chr2	69349875	69349876	C	G	0.97	ref	VEZF1	VEZF1_HUMAN.H11MO.1.C	-3.1	rs980072081
chr2	69349875	69349876	C	G	0.97	ref	WT1	WT1_HUMAN.H11MO.0.C	-1	rs980072081
chr2	69349875	69349876	C	G	0.97	ref	ZBT17	ZBT17_HUMAN.H11MO.0.A	-1.5	rs980072081
chr2	69349875	69349876	C	G	0.97	ref	ZN263	ZN263_HUMAN.H11MO.0.A	-1.3	rs980072081
chr2	69349875	69349876	C	G	0.97	ref	ZN281	ZN281_HUMAN.H11MO.0.A	-5.4	rs980072081
chr2	69349875	69349876	C	G	0.97	ref	ZN320	ZN320_HUMAN.H11MO.0.C	-4.2	rs980072081
chr2	69349875	69349876	C	G	0.97	ref	ZN341	ZN341_HUMAN.H11MO.0.C	-1.8	rs980072081
chr2	69349875	69349876	C	G	0.97	ref	ZN467	ZN467_HUMAN.H11MO.0.C	-2.3	rs980072081
chr2	69349875	69349876	C	G	0.97	ref	ZN770	ZN770_HUMAN.H11MO.0.C	-2.3	rs980072081
chr2	69349875	69349876	C	G	0.97	ref	ZSC22	ZSC22_HUMAN.H11MO.0.C	-5.3	rs980072081
chr2	69387076	69387077	G	A	0.91	ref	TBX20	MA0689.1	5.8	rs10176087
chr2	69394100	69394101	C	G	0.23	alt	EBF1	MA0154.2	-11.8	rs371110295
chr2	69394100	69394101	C	G	0.23	alt	COE1	COE1_HUMAN.H11MO.0.A	-5.4	rs371110295
chr2	69402588	69402589	A	C	1	ref	PATZ1	PATZ1_HUMAN.H11MO.0.C	1.6	rs111440500
chr2	69402588	69402589	A	C	1	ref	SP1	SP1_HUMAN.H11MO.0.A	1.2	rs111440500
chr2	69402588	69402589	A	C	1	ref	SP2	SP2_HUMAN.H11MO.0.A	2.7	rs111440500
chr2	69402588	69402589	A	C	1	ref	SP3	SP3_HUMAN.H11MO.0.B	1.5	rs111440500
chr2	69402588	69402589	A	C	1	ref	SP4	SP4_HUMAN.H11MO.0.A	1.7	rs111440500
chr2	69402588	69402589	A	C	1	ref	TAF1	TAF1_HUMAN.H11MO.0.A	1.6	rs111440500
chr2	69402588	69402589	A	C	1	ref	VEZF1	VEZF1_HUMAN.H11MO.0.C	2.2	rs111440500
chr2	69402588	69402589	A	C	1	ref	WT1	WT1_HUMAN.H11MO.0.C	2.4	rs111440500
chr2	69429094	69429095	C	T	0.06	alt	P63	P63_HUMAN.H11MO.0.A	-0.5	rs543844782
chr2	69451466	69451467	G	T	0.18	alt	ZNF384	MA1125.1	6.8	rs372642291
chr2	69452845	69452846	A	C	0.18	alt	BATF	BATF_HUMAN.H11MO.1.A	-0.6	rs369951507
chr2	69571676	69571677	T	C	0.07	alt	ESRRA	MA0592.1	-3.1	rs560730851
chr2	69571676	69571677	T	C	0.07	alt	NR2F2	MA1111.1	-1.9	rs560730851
chr2	69571676	69571677	T	C	0.07	alt	NR4A1	MA1112.1	-4.3	rs560730851
chr2	69571676	69571677	T	C	0.07	alt	PPARA::RXRA	MA1148.1	-0.8	rs560730851
chr2	69571676	69571677	T	C	0.07	alt	ERR1	ERR1_HUMAN.H11MO.0.A	-2.2	rs560730851
chr2	69571676	69571677	T	C	0.07	alt	NR2C1	NR2C1_HUMAN.H11MO.0.C	1.3	rs560730851
chr2	69571676	69571677	T	C	0.07	alt	NR4A2	NR4A2_HUMAN.H11MO.0.C	-1.8	rs560730851
chr2	69571676	69571677	T	C	0.07	alt	PPARA	PPARA_HUMAN.H11MO.0.B	-0.5	rs560730851
chr2	69571676	69571677	T	C	0.07	alt	RXRA	RXRA_HUMAN.H11MO.1.A	0.7	rs560730851
chr2	69571676	69571677	T	C	0.07	alt	RXRG	RXRG_HUMAN.H11MO.0.B	-2.1	rs560730851
chr2	69571676	69571677	T	C	0.07	alt	SOX10	SOX10_HUMAN.H11MO.0.B	-1.4	rs560730851
chr2	69591999	69592000	C	T	0.05	alt	AHR	AHR_HUMAN.H11MO.0.B	3.4	rs761792204
chr2	69591999	69592000	C	T	0.05	alt	ARNT	ARNT_HUMAN.H11MO.0.B	7.2	rs761792204
chr2	69591999	69592000	C	T	0.05	alt	ZBT14	ZBT14_HUMAN.H11MO.0.C	-6.3	rs761792204
chr2	69815887	69815888	T	C	0.06	alt	ZN121	ZN121_HUMAN.H11MO.0.C	4.1	rs904473869
chr2	69956848	69956849	G	C	0.05	alt	PO3F2	PO3F2_HUMAN.H11MO.0.A	3	rs1049124812
chr2	69961293	69961294	C	T	0.13	alt	NR1D1	NR1D1_HUMAN.H11MO.0.B	-4.2	rs928351104
chr2	70004240	70004241	G	A	0.08	alt	HEY1	MA0823.1	-10	rs989859556
chr2	70004240	70004241	G	A	0.08	alt	HIF1A	MA1106.1	-7.1	rs989859556
chr2	70004240	70004241	G	A	0.08	alt	MAX	MA0058.3	-3.8	rs989859556
chr2	70004240	70004241	G	A	0.08	alt	MNT	MA0825.1	-4.1	rs989859556
chr2	70004240	70004241	G	A	0.08	alt	MXI1	MA1108.1	-3.6	rs989859556
chr2	70004240	70004241	G	A	0.08	alt	MYC	MA0147.3	-3.1	rs989859556
chr2	70004240	70004241	G	A	0.08	alt	MYCN	MA0104.4	-3.4	rs989859556
chr2	70004240	70004241	G	A	0.08	alt	TFE3	MA0831.1	-2.7	rs989859556
chr2	70004240	70004241	G	A	0.08	alt	USF2	MA0526.2	-3	rs989859556
chr2	70004240	70004241	G	A	0.08	alt	BHE40	BHE40_HUMAN.H11MO.0.A	-3.2	rs989859556
chr2	70004240	70004241	G	A	0.08	alt	BMAL1	BMAL1_HUMAN.H11MO.0.A	-1.7	rs989859556
chr2	70004240	70004241	G	A	0.08	alt	CLOCK	CLOCK_HUMAN.H11MO.0.C	-1.3	rs989859556
chr2	70004240	70004241	G	A	0.08	alt	KLF1	KLF1_HUMAN.H11MO.0.A	-2	rs989859556
chr2	70004240	70004241	G	A	0.08	alt	KLF15	KLF15_HUMAN.H11MO.0.A	-2.1	rs989859556
chr2	70004240	70004241	G	A	0.08	alt	KLF3	KLF3_HUMAN.H11MO.0.B	-1.9	rs989859556
chr2	70004240	70004241	G	A	0.08	alt	KLF5	KLF5_HUMAN.H11MO.0.A	-1.6	rs989859556
chr2	70004240	70004241	G	A	0.08	alt	KLF6	KLF6_HUMAN.H11MO.0.A	-1.2	rs989859556
chr2	70004240	70004241	G	A	0.08	alt	MAZ	MAZ_HUMAN.H11MO.0.A	-0.9	rs989859556
chr2	70004240	70004241	G	A	0.08	alt	SALL4	SALL4_HUMAN.H11MO.0.B	-1.5	rs989859556
chr2	70004240	70004241	G	A	0.08	alt	SP1	SP1_HUMAN.H11MO.0.A	-2	rs989859556
chr2	70004240	70004241	G	A	0.08	alt	SP2	SP2_HUMAN.H11MO.0.A	-0.7	rs989859556
chr2	70004240	70004241	G	A	0.08	alt	SP3	SP3_HUMAN.H11MO.0.B	-0.7	rs989859556
chr2	70004240	70004241	G	A	0.08	alt	SRBP2	SRBP2_HUMAN.H11MO.0.B	-1.4	rs989859556
chr2	70004240	70004241	G	A	0.08	alt	USF1	USF1_HUMAN.H11MO.0.A	-2	rs989859556
chr2	70004240	70004241	G	A	0.08	alt	WT1	WT1_HUMAN.H11MO.0.C	-3.6	rs989859556
chr2	70004240	70004241	G	A	0.08	alt	ZN320	ZN320_HUMAN.H11MO.0.C	-1.3	rs989859556
chr2	70004240	70004241	G	A	0.08	alt	ZN341	ZN341_HUMAN.H11MO.0.C	-1	rs989859556
chr2	70004240	70004241	G	A	0.08	alt	ZN467	ZN467_HUMAN.H11MO.0.C	-1.4	rs989859556
chr2	70024263	70024264	G	A	0.17	alt	ANDR	ANDR_HUMAN.H11MO.1.A	-3.6	rs372924270
chr2	70028412	70028413	T	C	0.05	alt	IRF1	IRF1_HUMAN.H11MO.0.A	-0.7	rs938781646
chr2	70028412	70028413	T	C	0.05	alt	IRF2	IRF2_HUMAN.H11MO.0.A	-0.6	rs938781646
chr2	70028412	70028413	T	C	0.05	alt	IRF4	IRF4_HUMAN.H11MO.0.A	-0.6	rs938781646
chr2	70028412	70028413	T	C	0.05	alt	IRF8	IRF8_HUMAN.H11MO.0.B	-0.4	rs938781646
chr2	70058339	70058340	C	T	0.17	alt	THAP1	THAP1_HUMAN.H11MO.0.C	0.5	rs370165518
chr2	70130238	70130239	C	T	0.12	alt	TCF3	MA0522.2	-0.5	rs896491853
chr2	70130238	70130239	C	T	0.12	alt	TCF4	MA0830.1	-0.9	rs896491853
chr2	70130238	70130239	C	T	0.12	alt	ZEB1	MA0103.2	-2.1	rs896491853
chr2	70130238	70130239	C	T	0.12	alt	HTF4	HTF4_HUMAN.H11MO.0.A	-4	rs896491853
chr2	70130238	70130239	C	T	0.12	alt	ITF2	ITF2_HUMAN.H11MO.0.C	-2.1	rs896491853
chr2	70130238	70130239	C	T	0.12	alt	TFE2	TFE2_HUMAN.H11MO.0.A	-3.1	rs896491853
chr2	70165401	70165402	G	A	0.09	alt	NR2E3	NR2E3_HUMAN.H11MO.0.C	1.6	rs12997754
chr2	70165401	70165402	G	A	0.09	alt	P53	P53_HUMAN.H11MO.1.A	4.5	rs12997754
chr2	70179128	70179129	C	T	0.13	alt	NR1D1	NR1D1_HUMAN.H11MO.0.B	-1	rs941986618
chr2	70193403	70193404	T	C	0.06	alt	PROX1	MA0794.1	5.8	rs1053183297
chr2	70194008	70194009	C	T	0.07	alt	SP8	MA0747.1	4.3	rs965749963
chr2	70194008	70194009	C	T	0.07	alt	KLF15	KLF15_HUMAN.H11MO.0.A	-1.6	rs965749963
chr2	70194008	70194009	C	T	0.07	alt	MAZ	MAZ_HUMAN.H11MO.0.A	0.6	rs965749963
chr2	70194008	70194009	C	T	0.07	alt	NR1H4	NR1H4_HUMAN.H11MO.0.B	-2.4	rs965749963
chr2	70194008	70194009	C	T	0.07	alt	PATZ1	PATZ1_HUMAN.H11MO.0.C	-1.3	rs965749963
chr2	70194008	70194009	C	T	0.07	alt	SP1	SP1_HUMAN.H11MO.0.A	-4.9	rs965749963
chr2	70194008	70194009	C	T	0.07	alt	SP2	SP2_HUMAN.H11MO.0.A	-3.2	rs965749963
chr2	70194008	70194009	C	T	0.07	alt	SP3	SP3_HUMAN.H11MO.0.B	-2.4	rs965749963
chr2	70194008	70194009	C	T	0.07	alt	SP4	SP4_HUMAN.H11MO.0.A	-2.5	rs965749963
chr2	70194008	70194009	C	T	0.07	alt	VEZF1	VEZF1_HUMAN.H11MO.0.C	-1.2	rs965749963
chr2	70194008	70194009	C	T	0.07	alt	WT1	WT1_HUMAN.H11MO.0.C	-2.3	rs965749963
chr2	70194008	70194009	C	T	0.07	alt	ZBT17	ZBT17_HUMAN.H11MO.0.A	0.9	rs965749963
chr2	70194008	70194009	C	T	0.07	alt	ZBT7A	ZBT7A_HUMAN.H11MO.0.A	-5.2	rs965749963
chr2	70194008	70194009	C	T	0.07	alt	ZN467	ZN467_HUMAN.H11MO.0.C	-0.5	rs965749963
chr2	70194008	70194009	C	T	0.07	alt	ZN770	ZN770_HUMAN.H11MO.0.C	-3.1	rs965749963
chr2	70234522	70234523	G	A	0.08	alt	HES5	MA0821.1	5	rs370134817
chr2	70234522	70234523	G	A	0.08	alt	HES7	MA0822.1	5.1	rs370134817
chr2	70234522	70234523	G	A	0.08	alt	TP53	MA0106.3	-0.6	rs370134817
chr2	70234522	70234523	G	A	0.08	alt	TP63	MA0525.2	3.2	rs370134817
chr2	70234522	70234523	G	A	0.08	alt	TP73	MA0861.1	1.1	rs370134817
chr2	70234522	70234523	G	A	0.08	alt	P53	P53_HUMAN.H11MO.0.A	-0.6	rs370134817
chr2	70234522	70234523	G	A	0.08	alt	P63	P63_HUMAN.H11MO.1.A	-0.7	rs370134817
chr2	70234522	70234523	G	A	0.08	alt	P73	P73_HUMAN.H11MO.0.A	-0.5	rs370134817
chr2	70234522	70234523	G	A	0.08	alt	THAP1	THAP1_HUMAN.H11MO.0.C	-0.9	rs370134817
chr2	70234522	70234523	G	A	0.08	alt	ZN335	ZN335_HUMAN.H11MO.0.A	1	rs370134817
chr2	70267569	70267570	C	T	0.05	alt	NR2C2	MA0504.1	6.7	rs773378250
chr2	70267569	70267570	C	T	0.05	alt	PBX3	MA1114.1	-0.7	rs773378250
chr2	70267569	70267570	C	T	0.05	alt	PAX5	PAX5_HUMAN.H11MO.0.A	-1.7	rs773378250
chr2	70267569	70267570	C	T	0.05	alt	RARG	RARG_HUMAN.H11MO.0.B	3.9	rs773378250
chr2	70267569	70267570	C	T	0.05	alt	ZFX	ZFX_HUMAN.H11MO.1.A	-3.7	rs773378250
chr2	70267569	70267570	C	T	0.05	alt	ZN140	ZN140_HUMAN.H11MO.0.C	0.9	rs773378250
chr2	70267573	70267574	A	G	0.13	alt	NR4A2::RXRA	MA1147.1	0.6	rs952606184
chr2	70267573	70267574	A	G	0.13	alt	ZFX	ZFX_HUMAN.H11MO.1.A	1.3	rs952606184
chr2	70267573	70267574	A	G	0.13	alt	ZN140	ZN140_HUMAN.H11MO.0.C	-1.7	rs952606184
chr2	70303902	70303903	G	A	0.06	alt	SOX8	MA0868.1	-1	rs958134913
chr2	70317895	70317896	G	A	0.13	alt	MAZ	MAZ_HUMAN.H11MO.0.A	-1.2	rs372904821
chr2	70317895	70317896	G	A	0.13	alt	SP2	SP2_HUMAN.H11MO.0.A	-1.8	rs372904821
chr2	70317895	70317896	G	A	0.13	alt	ZN467	ZN467_HUMAN.H11MO.0.C	-1	rs372904821
chr2	70360798	70360799	G	A	0.05	alt	ZN436	ZN436_HUMAN.H11MO.0.C	1.5	rs1057430907
chr2	70361444	70361445	G	A	0.13	alt	MTF1	MTF1_HUMAN.H11MO.0.C	2.6	rs369594221
chr2	70361444	70361445	G	A	0.13	alt	ZN667	ZN667_HUMAN.H11MO.0.C	2.3	rs369594221
chr2	70407386	70407387	T	G	0.06	alt	CEBPB	CEBPB_HUMAN.H11MO.0.A	-0.5	rs938492701
chr2	70407386	70407387	T	G	0.06	alt	SMCA5	SMCA5_HUMAN.H11MO.0.C	-3.8	rs938492701
chr2	70407386	70407387	T	G	0.06	alt	ZN260	ZN260_HUMAN.H11MO.0.C	-0.8	rs938492701
chr2	70521791	70521792	G	A	0.11	alt	ZNF18	ZNF18_HUMAN.H11MO.0.C	7.2	rs371460721
chr2	70613594	70613595	G	T	0.08	alt	HSF1	MA0486.1	-1.6	rs72842523
chr2	70613594	70613595	G	T	0.08	alt	BACH1	BACH1_HUMAN.H11MO.0.A	1.5	rs72842523
chr2	70613594	70613595	G	T	0.08	alt	BCL6	BCL6_HUMAN.H11MO.0.A	-1.3	rs72842523
chr2	70613594	70613595	G	T	0.08	alt	MAFF	MAFF_HUMAN.H11MO.0.B	1.8	rs72842523
chr2	70613594	70613595	G	T	0.08	alt	NFE2	NFE2_HUMAN.H11MO.0.A	2.3	rs72842523
chr2	70613594	70613595	G	T	0.08	alt	TEAD1	TEAD1_HUMAN.H11MO.0.A	4	rs72842523
chr2	70613594	70613595	G	T	0.08	alt	TEAD4	TEAD4_HUMAN.H11MO.0.A	4.1	rs72842523
chr2	70704906	70704907	T	C	0.79	alt	NKX28	NKX28_HUMAN.H11MO.0.C	-2.8	rs57403325
chr2	71054267	71054268	T	A	0.05	alt	VDR	VDR_HUMAN.H11MO.1.A	4.9	rs377139348
chr2	71054267	71054268	T	A	0.05	alt	Z324A	Z324A_HUMAN.H11MO.0.C	2.1	rs377139348
chr2	71054267	71054268	T	A	0.05	alt	ZFP28	ZFP28_HUMAN.H11MO.0.C	2.4	rs377139348
chr2	71054267	71054268	T	A	0.05	alt	ZN341	ZN341_HUMAN.H11MO.0.C	-1.4	rs377139348
chr2	71170656	71170657	C	T	0.1	alt	EMX1	MA0612.1	-0.6	rs377448212
chr2	71170656	71170657	C	T	0.1	alt	EVX1	MA0887.1	-1.1	rs377448212
chr2	71170656	71170657	C	T	0.1	alt	EVX2	MA0888.1	-1	rs377448212
chr2	71170656	71170657	C	T	0.1	alt	HOXB3	MA0903.1	-0.4	rs377448212
chr2	71185391	71185392	A	C	0.55	ref	AR	MA0007.2	-2.7	rs967063
chr2	71185391	71185392	A	C	0.55	ref	ANDR	ANDR_HUMAN.H11MO.1.A	-0.5	rs967063
chr2	71185391	71185392	A	C	0.55	ref	GCR	GCR_HUMAN.H11MO.0.A	-0.8	rs967063
chr2	71187488	71187489	A	G	1	ref	PATZ1	PATZ1_HUMAN.H11MO.0.C	3.9	rs111803585
chr2	71202413	71202414	T	C	0.05	alt	GLIS2	MA0736.1	7.2	rs10469959
chr2	71202413	71202414	T	C	0.05	alt	MAZ	MAZ_HUMAN.H11MO.0.A	0.6	rs10469959
chr2	71202413	71202414	T	C	0.05	alt	SP1	SP1_HUMAN.H11MO.0.A	8	rs10469959
chr2	71202413	71202414	T	C	0.05	alt	VEZF1	VEZF1_HUMAN.H11MO.0.C	0.7	rs10469959
chr2	71202413	71202414	T	C	0.05	alt	ZN263	ZN263_HUMAN.H11MO.1.A	-7.2	rs10469959
chr2	71202413	71202414	T	C	0.05	alt	ZN467	ZN467_HUMAN.H11MO.0.C	0.8	rs10469959
chr2	71202413	71202414	T	C	0.05	alt	ZN770	ZN770_HUMAN.H11MO.0.C	2.4	rs10469959
chr2	71202413	71202414	T	C	0.05	alt	ZSC22	ZSC22_HUMAN.H11MO.0.C	2.4	rs10469959
chr2	71202413	71202414	T	C	0.05	alt	ZSC31	ZSC31_HUMAN.H11MO.0.C	-2	rs10469959
chr2	71348576	71348577	A	T	0.05	alt	RARA	RARA_HUMAN.H11MO.1.A	-4.9	rs74985552
chr2	71360904	71360905	T	C	0.05	alt	YY1	MA0095.2	2	rs79763473
chr2	71360904	71360905	T	C	0.05	alt	ZFP42	ZFP42_HUMAN.H11MO.0.A	2.5	rs79763473
chr2	71375632	71375633	A	G	0.05	alt	IRF3	MA1418.1	0.7	rs58863326
chr2	71401695	71401696	G	A	0.15	alt	ETS2	ETS2_HUMAN.H11MO.0.B	6.8	rs12615266
chr2	71401695	71401696	G	A	0.15	alt	FLI1	FLI1_HUMAN.H11MO.0.A	2.6	rs12615266
chr2	71401695	71401696	G	A	0.15	alt	KLF15	KLF15_HUMAN.H11MO.0.A	-2.4	rs12615266
chr2	71401695	71401696	G	A	0.15	alt	KLF6	KLF6_HUMAN.H11MO.0.A	-3.4	rs12615266
chr2	71401695	71401696	G	A	0.15	alt	MAZ	MAZ_HUMAN.H11MO.0.A	-1.3	rs12615266
chr2	71401695	71401696	G	A	0.15	alt	MZF1	MZF1_HUMAN.H11MO.0.B	-1.1	rs12615266
chr2	71401695	71401696	G	A	0.15	alt	SP4	SP4_HUMAN.H11MO.1.A	-4.4	rs12615266
chr2	71401695	71401696	G	A	0.15	alt	VEZF1	VEZF1_HUMAN.H11MO.0.C	-1	rs12615266
chr2	71401695	71401696	G	A	0.15	alt	ZN467	ZN467_HUMAN.H11MO.0.C	-2.4	rs12615266
chr2	71434445	71434446	G	C	0.07	alt	PBX1	MA0070.1	4.3	rs202005108
chr2	71434445	71434446	G	C	0.07	alt	PBX2	PBX2_HUMAN.H11MO.0.C	4.1	rs202005108
chr2	71488509	71488510	A	T	0.2	alt	KLF9	KLF9_HUMAN.H11MO.0.C	3.3	rs58951059
chr2	71488509	71488510	A	T	0.2	alt	SALL4	SALL4_HUMAN.H11MO.0.B	0.4	rs58951059
chr2	71488509	71488510	A	T	0.2	alt	ZN281	ZN281_HUMAN.H11MO.0.A	-1.8	rs58951059
chr2	71514550	71514551	G	A	0.18	alt	PBX3	MA1114.1	-3.1	rs34765686
chr2	71514550	71514551	G	A	0.18	alt	PAX5	PAX5_HUMAN.H11MO.0.A	-3.6	rs34765686
chr2	71514550	71514551	G	A	0.18	alt	ZN121	ZN121_HUMAN.H11MO.0.C	-2.6	rs34765686
chr2	71520036	71520037	T	C	0.19	alt	OZF	OZF_HUMAN.H11MO.0.C	-2.9	rs12612297
chr2	71520036	71520037	T	C	0.19	alt	ZN260	ZN260_HUMAN.H11MO.0.C	-3.3	rs12612297
chr2	71579502	71579503	G	A	0.19	alt	SMAD3	SMAD3_HUMAN.H11MO.0.B	-3.5	rs60460843
chr2	71579502	71579503	G	A	0.19	alt	ZFX	ZFX_HUMAN.H11MO.1.A	-0.9	rs60460843
chr2	71579502	71579503	G	A	0.19	alt	ZN770	ZN770_HUMAN.H11MO.0.C	-2.3	rs60460843
chr2	71647463	71647464	A	T	0.19	alt	PHOX2A	MA0713.1	2.3	rs57659874
chr2	71647463	71647464	A	T	0.19	alt	PROP1	MA0715.1	3.8	rs57659874
chr2	71647463	71647464	A	T	0.19	alt	ALX1	ALX1_HUMAN.H11MO.0.B	2	rs57659874
chr2	71655044	71655045	A	G	0.19	alt	ARI5B	ARI5B_HUMAN.H11MO.0.C	3.4	rs60235642
chr2	71674250	71674251	G	C	0.19	alt	NEUROG2	MA0669.1	-5.4	rs61710703
chr2	71682361	71682362	T	C	1	ref	MTF1	MTF1_HUMAN.H11MO.0.C	3	rs140469753
chr2	71705427	71705428	C	T	0.08	alt	EGR1	MA0162.2	-3.7	rs377056960
chr2	71705427	71705428	C	T	0.08	alt	KLF16	MA0741.1	-4.8	rs377056960
chr2	71705427	71705428	C	T	0.08	alt	SP1	MA0079.3	-5.2	rs377056960
chr2	71705427	71705428	C	T	0.08	alt	SP2	SP2_HUMAN.H11MO.1.B	-4.1	rs377056960
chr2	71705427	71705428	C	T	0.08	alt	SP3	MA0746.1	-3.8	rs377056960
chr2	71705427	71705428	C	T	0.08	alt	SP4	MA0685.1	-10.4	rs377056960
chr2	71705427	71705428	C	T	0.08	alt	SP8	MA0747.1	-3.9	rs377056960
chr2	71705427	71705428	C	T	0.08	alt	E2F4	E2F4_HUMAN.H11MO.0.A	-3.7	rs377056960
chr2	71705427	71705428	C	T	0.08	alt	E2F7	E2F7_HUMAN.H11MO.0.B	-2.2	rs377056960
chr2	71705427	71705428	C	T	0.08	alt	KLF12	KLF12_HUMAN.H11MO.0.C	-4.2	rs377056960
chr2	71705427	71705428	C	T	0.08	alt	KLF15	KLF15_HUMAN.H11MO.0.A	-3	rs377056960
chr2	71705427	71705428	C	T	0.08	alt	KLF3	KLF3_HUMAN.H11MO.0.B	-5.2	rs377056960
chr2	71705427	71705428	C	T	0.08	alt	KLF6	KLF6_HUMAN.H11MO.0.A	-2.4	rs377056960
chr2	71705427	71705428	C	T	0.08	alt	KLF9	KLF9_HUMAN.H11MO.0.C	-7.3	rs377056960
chr2	71705427	71705428	C	T	0.08	alt	MAZ	MAZ_HUMAN.H11MO.1.A	-3.9	rs377056960
chr2	71705427	71705428	C	T	0.08	alt	SMAD3	SMAD3_HUMAN.H11MO.0.B	4.7	rs377056960
chr2	71705427	71705428	C	T	0.08	alt	THAP1	THAP1_HUMAN.H11MO.0.C	-2.3	rs377056960
chr2	71705427	71705428	C	T	0.08	alt	ZN281	ZN281_HUMAN.H11MO.0.A	-2.2	rs377056960
chr2	71705427	71705428	C	T	0.08	alt	ZN770	ZN770_HUMAN.H11MO.1.C	2.5	rs377056960
chr2	71731616	71731617	G	A	0.13	alt	PATZ1	PATZ1_HUMAN.H11MO.0.C	-0.7	rs933614867
chr2	71731616	71731617	G	A	0.13	alt	TAF1	TAF1_HUMAN.H11MO.0.A	0.5	rs933614867
chr2	71731616	71731617	G	A	0.13	alt	WT1	WT1_HUMAN.H11MO.0.C	-1.1	rs933614867
chr2	71731616	71731617	G	A	0.13	alt	ZBT17	ZBT17_HUMAN.H11MO.0.A	0.9	rs933614867
chr2	71731616	71731617	G	A	0.13	alt	ZN770	ZN770_HUMAN.H11MO.0.C	-1	rs933614867
chr2	71738360	71738361	G	A	0.1	alt	EWSR1-FLI1	MA0149.1	-4.2	rs537538742
chr2	71738360	71738361	G	A	0.1	alt	ZNF263	MA0528.1	3.2	rs537538742
chr2	71738360	71738361	G	A	0.1	alt	E2F1	E2F1_HUMAN.H11MO.0.A	-4.4	rs537538742
chr2	71738360	71738361	G	A	0.1	alt	E2F3	E2F3_HUMAN.H11MO.0.A	-3.5	rs537538742
chr2	71738360	71738361	G	A	0.1	alt	E2F4	E2F4_HUMAN.H11MO.0.A	-5.8	rs537538742
chr2	71738360	71738361	G	A	0.1	alt	E2F6	E2F6_HUMAN.H11MO.0.A	-3.5	rs537538742
chr2	71738360	71738361	G	A	0.1	alt	E2F7	E2F7_HUMAN.H11MO.0.B	-3.5	rs537538742
chr2	71738360	71738361	G	A	0.1	alt	ERG	ERG_HUMAN.H11MO.0.A	-0.5	rs537538742
chr2	71738360	71738361	G	A	0.1	alt	ETS2	ETS2_HUMAN.H11MO.0.B	-0.5	rs537538742
chr2	71738360	71738361	G	A	0.1	alt	ETV5	ETV5_HUMAN.H11MO.0.C	-0.9	rs537538742
chr2	71738360	71738361	G	A	0.1	alt	FLI1	FLI1_HUMAN.H11MO.0.A	-1.2	rs537538742
chr2	71738360	71738361	G	A	0.1	alt	KLF15	KLF15_HUMAN.H11MO.0.A	-2.6	rs537538742
chr2	71738360	71738361	G	A	0.1	alt	MAZ	MAZ_HUMAN.H11MO.0.A	-1.9	rs537538742
chr2	71738360	71738361	G	A	0.1	alt	PATZ1	PATZ1_HUMAN.H11MO.0.C	-1.3	rs537538742
chr2	71738360	71738361	G	A	0.1	alt	SP1	SP1_HUMAN.H11MO.0.A	-5.8	rs537538742
chr2	71738360	71738361	G	A	0.1	alt	TFDP1	TFDP1_HUMAN.H11MO.0.C	-3.8	rs537538742
chr2	71738360	71738361	G	A	0.1	alt	THAP1	THAP1_HUMAN.H11MO.0.C	-1.9	rs537538742
chr2	71738360	71738361	G	A	0.1	alt	VEZF1	VEZF1_HUMAN.H11MO.0.C	-1.6	rs537538742
chr2	71738360	71738361	G	A	0.1	alt	WT1	WT1_HUMAN.H11MO.0.C	-0.4	rs537538742
chr2	71738360	71738361	G	A	0.1	alt	ZN341	ZN341_HUMAN.H11MO.0.C	-0.7	rs537538742
chr2	71738360	71738361	G	A	0.1	alt	ZN436	ZN436_HUMAN.H11MO.0.C	-1.9	rs537538742
chr2	71738360	71738361	G	A	0.1	alt	ZN467	ZN467_HUMAN.H11MO.0.C	0.7	rs537538742
chr2	71738360	71738361	G	A	0.1	alt	ZN816	ZN816_HUMAN.H11MO.0.C	4.5	rs537538742
chr2	71738360	71738361	G	A	0.1	alt	ZSC22	ZSC22_HUMAN.H11MO.0.C	-1.6	rs537538742
chr2	71738360	71738361	G	A	0.1	alt	ZSC31	ZSC31_HUMAN.H11MO.0.C	-2.5	rs537538742
chr2	71784722	71784723	G	A	0.3	alt	ZEB1	MA0103.2	-10	rs13024616
chr2	71788871	71788872	G	A	0.16	alt	PTF1A	PTF1A_HUMAN.H11MO.0.B	-1.5	rs200853014
chr2	71788871	71788872	G	A	0.16	alt	ZBT17	ZBT17_HUMAN.H11MO.0.A	1.6	rs200853014
chr2	71788871	71788872	G	A	0.16	alt	ZN770	ZN770_HUMAN.H11MO.0.C	0.9	rs200853014
chr2	71803864	71803865	C	T	0.07	alt	BMAL1	BMAL1_HUMAN.H11MO.0.A	-5.2	rs376895473
chr2	71803864	71803865	C	T	0.07	alt	CLOCK	CLOCK_HUMAN.H11MO.0.C	-2.1	rs376895473
chr2	71803864	71803865	C	T	0.07	alt	MYCN	MYCN_HUMAN.H11MO.0.A	-2.7	rs376895473
chr2	71867636	71867637	G	A	0.2	alt	SIX2	MA1119.1	-3.1	rs72829449
chr2	71906691	71906692	C	T	0.44	alt	EGR1	MA0162.2	-1.3	rs3981402
chr2	71906691	71906692	C	T	0.44	alt	EGR4	MA0733.1	2.2	rs3981402
chr2	71906691	71906692	C	T	0.44	alt	KLF16	MA0741.1	-1.6	rs3981402
chr2	71906691	71906692	C	T	0.44	alt	KLF5	MA0599.1	-0.4	rs3981402
chr2	71906691	71906692	C	T	0.44	alt	RREB1	MA0073.1	3.2	rs3981402
chr2	71906691	71906692	C	T	0.44	alt	SP1	SP1_HUMAN.H11MO.1.A	-3.9	rs3981402
chr2	71906691	71906692	C	T	0.44	alt	SP2	SP2_HUMAN.H11MO.0.A	-3.2	rs3981402
chr2	71906691	71906692	C	T	0.44	alt	SP3	SP3_HUMAN.H11MO.0.B	-2.4	rs3981402
chr2	71906691	71906692	C	T	0.44	alt	SP8	MA0747.1	-2.3	rs3981402
chr2	71906691	71906692	C	T	0.44	alt	COT1	COT1_HUMAN.H11MO.0.C	-1.9	rs3981402
chr2	71906691	71906692	C	T	0.44	alt	EGR2	EGR2_HUMAN.H11MO.1.A	-0.6	rs3981402
chr2	71906691	71906692	C	T	0.44	alt	KLF12	KLF12_HUMAN.H11MO.0.C	-3.8	rs3981402
chr2	71906691	71906692	C	T	0.44	alt	KLF3	KLF3_HUMAN.H11MO.0.B	-1.3	rs3981402
chr2	71906691	71906692	C	T	0.44	alt	MAZ	MAZ_HUMAN.H11MO.1.A	-2.2	rs3981402
chr2	71908472	71908473	T	C	0.16	alt	NFIC::TLX1	MA0119.1	4.6	rs60240006
chr2	71908472	71908473	T	C	0.16	alt	NFIA	NFIA_HUMAN.H11MO.0.C	2.6	rs60240006
chr2	71908472	71908473	T	C	0.16	alt	NFIC	NFIC_HUMAN.H11MO.0.A	2.9	rs60240006
chr2	71921293	71921294	G	A	0.99	ref	NR1H4	NR1H4_HUMAN.H11MO.0.B	2.4	rs904872923
chr2	71943934	71943935	C	T	0.96	ref	MAFF	MAFF_HUMAN.H11MO.0.B	1.2	rs112933378
chr2	71975237	71975238	C	T	0.15	alt	ZFX	ZFX_HUMAN.H11MO.1.A	-2.1	rs1039885174
chr2	71975237	71975238	C	T	0.15	alt	ZN436	ZN436_HUMAN.H11MO.0.C	3.6	rs1039885174
chr2	72015895	72015896	C	T	0.07	alt	FOXP1	MA0481.1	-4.1	rs985903956
chr2	72015895	72015896	C	T	0.07	alt	FOXJ3	FOXJ3_HUMAN.H11MO.0.A	-2.8	rs985903956
chr2	72017721	72017722	G	A	0.1	alt	KLF5	MA0599.1	-3.2	rs147555935
chr2	72017721	72017722	G	A	0.1	alt	NR2C2	MA0504.1	1.6	rs147555935
chr2	72017721	72017722	G	A	0.1	alt	SP1	MA0079.3	-10.9	rs147555935
chr2	72017721	72017722	G	A	0.1	alt	SP3	SP3_HUMAN.H11MO.0.B	-4.6	rs147555935
chr2	72017721	72017722	G	A	0.1	alt	ZNF263	MA0528.1	-2.3	rs147555935
chr2	72017721	72017722	G	A	0.1	alt	ZNF740	MA0753.1	-4.9	rs147555935
chr2	72017721	72017722	G	A	0.1	alt	COT2	COT2_HUMAN.H11MO.1.A	2.6	rs147555935
chr2	72017721	72017722	G	A	0.1	alt	EGR1	EGR1_HUMAN.H11MO.0.A	-2.8	rs147555935
chr2	72017721	72017722	G	A	0.1	alt	EGR2	EGR2_HUMAN.H11MO.1.A	-3.7	rs147555935
chr2	72017721	72017722	G	A	0.1	alt	KLF1	KLF1_HUMAN.H11MO.0.A	-3.5	rs147555935
chr2	72017721	72017722	G	A	0.1	alt	KLF3	KLF3_HUMAN.H11MO.0.B	-5.5	rs147555935
chr2	72017721	72017722	G	A	0.1	alt	KLF4	KLF4_HUMAN.H11MO.0.A	-5	rs147555935
chr2	72017721	72017722	G	A	0.1	alt	KLF6	KLF6_HUMAN.H11MO.0.A	-3.6	rs147555935
chr2	72017721	72017722	G	A	0.1	alt	MAZ	MAZ_HUMAN.H11MO.1.A	-5.8	rs147555935
chr2	72017721	72017722	G	A	0.1	alt	PATZ1	PATZ1_HUMAN.H11MO.0.C	-2	rs147555935
chr2	72017721	72017722	G	A	0.1	alt	SP2	SP2_HUMAN.H11MO.0.A	-4.7	rs147555935
chr2	72017721	72017722	G	A	0.1	alt	ZBT17	ZBT17_HUMAN.H11MO.0.A	-1.6	rs147555935
chr2	72017721	72017722	G	A	0.1	alt	ZIC1	ZIC1_HUMAN.H11MO.0.B	-2.7	rs147555935
chr2	72017721	72017722	G	A	0.1	alt	ZN467	ZN467_HUMAN.H11MO.0.C	-3.8	rs147555935
chr2	72018416	72018417	G	A	0.16	alt	PLAG1	MA0163.1	-4.7	rs951064729
chr2	72018416	72018417	G	A	0.16	alt	Z324A	Z324A_HUMAN.H11MO.0.C	0.8	rs951064729
chr2	72018416	72018417	G	A	0.16	alt	ZN329	ZN329_HUMAN.H11MO.0.C	-4.1	rs951064729
chr2	72055110	72055111	G	A	0.12	alt	BACH1	BACH1_HUMAN.H11MO.0.A	-1.4	rs376547470
chr2	72055110	72055111	G	A	0.12	alt	NFE2	NFE2_HUMAN.H11MO.0.A	-0.8	rs376547470
chr2	72055110	72055111	G	A	0.12	alt	ZN143	ZN143_HUMAN.H11MO.0.A	1.3	rs376547470
chr2	72093079	72093080	T	C	0.09	alt	REL	REL_HUMAN.H11MO.0.B	-1.1	rs985842425
chr2	72093082	72093083	G	A	0.98	ref	REL	REL_HUMAN.H11MO.0.B	-0.5	rs561874413
chr2	72158164	72158165	G	A	0.08	alt	EWSR1-FLI1	MA0149.1	-6.4	rs951888812
chr2	72158164	72158165	G	A	0.08	alt	ZNF263	MA0528.1	-1.9	rs951888812
chr2	72158164	72158165	G	A	0.08	alt	EGR1	EGR1_HUMAN.H11MO.0.A	-1	rs951888812
chr2	72158164	72158165	G	A	0.08	alt	EGR2	EGR2_HUMAN.H11MO.0.A	-1.4	rs951888812
chr2	72158164	72158165	G	A	0.08	alt	FLI1	FLI1_HUMAN.H11MO.0.A	-6.4	rs951888812
chr2	72158164	72158165	G	A	0.08	alt	LEF1	LEF1_HUMAN.H11MO.0.A	-1.3	rs951888812
chr2	72158164	72158165	G	A	0.08	alt	MAZ	MAZ_HUMAN.H11MO.0.A	-0.7	rs951888812
chr2	72158164	72158165	G	A	0.08	alt	PATZ1	PATZ1_HUMAN.H11MO.0.C	-1.5	rs951888812
chr2	72158164	72158165	G	A	0.08	alt	VEZF1	VEZF1_HUMAN.H11MO.0.C	-1	rs951888812
chr2	72158164	72158165	G	A	0.08	alt	WT1	WT1_HUMAN.H11MO.0.C	-0.6	rs951888812
chr2	72158164	72158165	G	A	0.08	alt	ZBT17	ZBT17_HUMAN.H11MO.0.A	-1.3	rs951888812
chr2	72158164	72158165	G	A	0.08	alt	ZN263	ZN263_HUMAN.H11MO.0.A	-3.2	rs951888812
chr2	72158164	72158165	G	A	0.08	alt	ZN341	ZN341_HUMAN.H11MO.0.C	-1.3	rs951888812
chr2	72158164	72158165	G	A	0.08	alt	ZN467	ZN467_HUMAN.H11MO.0.C	-0.8	rs951888812
chr2	72163920	72163921	C	T	0.05	alt	NFIC	NFIC_HUMAN.H11MO.0.A	1.2	rs913985729
chr2	72190056	72190057	G	A	0.09	alt	TP63	MA0525.1	-0.7	rs548415043
chr2	72190056	72190057	G	A	0.09	alt	E2F7	E2F7_HUMAN.H11MO.0.B	-0.6	rs548415043
chr2	72190056	72190057	G	A	0.09	alt	ETV5	ETV5_HUMAN.H11MO.0.C	-0.6	rs548415043
chr2	72190056	72190057	G	A	0.09	alt	KLF3	KLF3_HUMAN.H11MO.0.B	-1.1	rs548415043
chr2	72190056	72190057	G	A	0.09	alt	PATZ1	PATZ1_HUMAN.H11MO.0.C	-2	rs548415043
chr2	72190056	72190057	G	A	0.09	alt	SP3	SP3_HUMAN.H11MO.0.B	-1.4	rs548415043
chr2	72190056	72190057	G	A	0.09	alt	VEZF1	VEZF1_HUMAN.H11MO.0.C	-1	rs548415043
chr2	72190056	72190057	G	A	0.09	alt	WT1	WT1_HUMAN.H11MO.0.C	-1.1	rs548415043
chr2	72190056	72190057	G	A	0.09	alt	Z324A	Z324A_HUMAN.H11MO.0.C	0.7	rs548415043
chr2	72190056	72190057	G	A	0.09	alt	ZN341	ZN341_HUMAN.H11MO.0.C	-1.4	rs548415043
chr2	72190056	72190057	G	A	0.09	alt	ZSC31	ZSC31_HUMAN.H11MO.0.C	-4	rs548415043
chr2	72223273	72223274	A	G	0.08	alt	ETV2	ETV2_HUMAN.H11MO.0.B	0.9	rs1054576217
chr2	72227567	72227568	C	T	1	ref	KLF3	KLF3_HUMAN.H11MO.0.B	-1.1	rs150196508
chr2	72227567	72227568	C	T	1	ref	KLF6	KLF6_HUMAN.H11MO.0.A	-1.2	rs150196508
chr2	72227567	72227568	C	T	1	ref	PATZ1	PATZ1_HUMAN.H11MO.0.C	-1.7	rs150196508
chr2	72227567	72227568	C	T	1	ref	SALL4	SALL4_HUMAN.H11MO.0.B	-1.5	rs150196508
chr2	72227567	72227568	C	T	1	ref	SP1	SP1_HUMAN.H11MO.0.A	-0.5	rs150196508
chr2	72227567	72227568	C	T	1	ref	SP2	SP2_HUMAN.H11MO.0.A	-0.7	rs150196508
chr2	72227567	72227568	C	T	1	ref	SP4	SP4_HUMAN.H11MO.0.A	0.4	rs150196508
chr2	72227567	72227568	C	T	1	ref	VEZF1	VEZF1_HUMAN.H11MO.0.C	-0.8	rs150196508
chr2	72227567	72227568	C	T	1	ref	Z324A	Z324A_HUMAN.H11MO.0.C	-3.1	rs150196508
chr2	72227567	72227568	C	T	1	ref	ZN341	ZN341_HUMAN.H11MO.0.C	1.5	rs150196508
chr2	72227567	72227568	C	T	1	ref	ZN563	ZN563_HUMAN.H11MO.1.C	1	rs150196508
chr2	72233253	72233254	G	A	0.13	alt	ZN263	ZN263_HUMAN.H11MO.1.A	-5.4	rs79461946
chr2	72233253	72233254	G	A	0.13	alt	ZN436	ZN436_HUMAN.H11MO.0.C	2.3	rs79461946
chr2	72235345	72235346	G	A	0.07	alt	ZSCAN4	MA1155.1	8.6	rs984201757
chr2	72269302	72269303	C	T	0.08	alt	ZFP42	ZFP42_HUMAN.H11MO.0.A	-2.5	rs900252302
chr2	72311359	72311360	C	T	0.14	alt	MAX	MA0058.1	-4.6	rs78235628
chr2	72311359	72311360	C	T	0.14	alt	MXI1	MXI1_HUMAN.H11MO.1.A	-6.4	rs78235628
chr2	72311359	72311360	C	T	0.14	alt	MYC	MA0147.3	-5.6	rs78235628
chr2	72311359	72311360	C	T	0.14	alt	RUNX2	MA0511.1	-1.4	rs78235628
chr2	72311359	72311360	C	T	0.14	alt	USF2	MA0526.2	-6.6	rs78235628
chr2	72311359	72311360	C	T	0.14	alt	BMAL1	BMAL1_HUMAN.H11MO.0.A	-5.5	rs78235628
chr2	72311359	72311360	C	T	0.14	alt	EGR2	EGR2_HUMAN.H11MO.0.A	-1.4	rs78235628
chr2	72311359	72311360	C	T	0.14	alt	MYCN	MYCN_HUMAN.H11MO.0.A	-6.4	rs78235628
chr2	72311359	72311360	C	T	0.14	alt	ZN320	ZN320_HUMAN.H11MO.0.C	-4.5	rs78235628
chr2	72322630	72322631	G	A	0.08	alt	IRF4	MA1419.1	-5.3	rs889869673
chr2	72322630	72322631	G	A	0.08	alt	ZN582	ZN582_HUMAN.H11MO.0.C	-5.1	rs889869673
chr2	72368798	72368799	G	T	0.2	alt	NR1H4	NR1H4_HUMAN.H11MO.0.B	-5	rs368912349
chr2	72368798	72368799	G	T	0.2	alt	NR5A2	NR5A2_HUMAN.H11MO.0.B	2.9	rs368912349
chr2	72368798	72368799	G	T	0.2	alt	STF1	STF1_HUMAN.H11MO.0.B	2	rs368912349
chr2	72408441	72408442	C	A	0.07	alt	ZBTB7A	MA0750.1	-1.8	rs368494443
chr2	72408441	72408442	C	A	0.07	alt	ZBTB7B	MA0694.1	-9.9	rs368494443
chr2	72408441	72408442	C	A	0.07	alt	ZBTB7C	MA0695.1	-2.8	rs368494443
chr2	72408441	72408442	C	A	0.07	alt	GLI3	GLI3_HUMAN.H11MO.0.B	-2.8	rs368494443
chr2	72408441	72408442	C	A	0.07	alt	ZIC1	ZIC1_HUMAN.H11MO.0.B	-3.6	rs368494443
chr2	72439461	72439462	T	C	0.1	alt	GFI1	GFI1_HUMAN.H11MO.0.C	2.3	rs374303918
chr2	72439461	72439462	T	C	0.1	alt	GFI1B	GFI1B_HUMAN.H11MO.0.A	2.3	rs374303918
chr2	72775846	72775847	T	C	0.07	alt	ZN350	ZN350_HUMAN.H11MO.0.C	-0.7	rs369088355
chr2	72868267	72868268	G	C	1	ref	THA11	THA11_HUMAN.H11MO.0.B	4.6	rs111844228
chr2	72868267	72868268	G	C	1	ref	ZN143	ZN143_HUMAN.H11MO.0.A	4.7	rs111844228
chr2	72868267	72868268	G	C	1	ref	ZNF76	ZNF76_HUMAN.H11MO.0.C	4.5	rs111844228
chr2	72901829	72901830	A	G	1	ref	NFIC	NFIC_HUMAN.H11MO.0.A	-3.1	rs530610095
chr2	72901829	72901830	A	G	1	ref	SMAD3	SMAD3_HUMAN.H11MO.0.B	-4.2	rs530610095
chr2	72901829	72901830	A	G	1	ref	SP1	SP1_HUMAN.H11MO.0.A	2.2	rs530610095
chr2	72901829	72901830	A	G	1	ref	ZN322	ZN322_HUMAN.H11MO.0.B	-1.7	rs530610095
chr2	72905562	72905563	A	G	1	ref	HIC2	MA0738.1	-3.3	rs113315127
chr2	72905562	72905563	A	G	1	ref	SP2	SP2_HUMAN.H11MO.0.A	1.8	rs113315127
chr2	72905562	72905563	A	G	1	ref	THA11	THA11_HUMAN.H11MO.0.B	0.5	rs113315127
chr2	72905562	72905563	A	G	1	ref	ZN554	ZN554_HUMAN.H11MO.0.C	0.5	rs113315127
chr2	72905562	72905563	A	G	1	ref	ZN770	ZN770_HUMAN.H11MO.0.C	0.6	rs113315127
chr2	72917902	72917903	A	C	1	ref	LYL1	LYL1_HUMAN.H11MO.0.A	4.7	rs375736517
chr2	72941813	72941814	A	G	1	ref	PPARG	PPARG_HUMAN.H11MO.0.A	0.7	rs370580387
chr2	72949908	72949909	C	T	0.28	alt	FOXP1	MA0481.1	-4.5	rs377647280
chr2	72970605	72970606	C	T	1	ref	E2F1	MA0024.2	-8.8	rs112687269
chr2	72970605	72970606	C	T	1	ref	E2F4	MA0470.1	-9.3	rs112687269
chr2	72970605	72970606	C	T	1	ref	E2F6	MA0471.1	-6.3	rs112687269
chr2	72970605	72970606	C	T	1	ref	ELF1	MA0473.1	10.1	rs112687269
chr2	72970605	72970606	C	T	1	ref	TFDP1	MA1122.1	-5.3	rs112687269
chr2	72970605	72970606	C	T	1	ref	ZBTB7A	MA0750.2	1	rs112687269
chr2	72970605	72970606	C	T	1	ref	E2F3	E2F3_HUMAN.H11MO.0.A	-1.9	rs112687269
chr2	72970605	72970606	C	T	1	ref	E2F7	E2F7_HUMAN.H11MO.0.B	-2.2	rs112687269
chr2	72970605	72970606	C	T	1	ref	ERG	ERG_HUMAN.H11MO.0.A	3.6	rs112687269
chr2	72970605	72970606	C	T	1	ref	ETS1	ETS1_HUMAN.H11MO.0.A	2.5	rs112687269
chr2	72970605	72970606	C	T	1	ref	ETV2	ETV2_HUMAN.H11MO.0.B	6.3	rs112687269
chr2	72970605	72970606	C	T	1	ref	ETV4	ETV4_HUMAN.H11MO.0.B	3.4	rs112687269
chr2	72970605	72970606	C	T	1	ref	ETV5	ETV5_HUMAN.H11MO.0.C	1.9	rs112687269
chr2	72970605	72970606	C	T	1	ref	FEV	FEV_HUMAN.H11MO.0.B	-0.6	rs112687269
chr2	72970605	72970606	C	T	1	ref	FLI1	FLI1_HUMAN.H11MO.1.A	3.8	rs112687269
chr2	73052291	73052292	T	C	0.29	alt	CTCF	MA0139.1	3.5	rs377098532
chr2	73072004	73072005	C	G	1	ref	TBX3	TBX3_HUMAN.H11MO.0.C	0.8	rs368041013
chr2	73072004	73072005	C	G	1	ref	Z324A	Z324A_HUMAN.H11MO.0.C	1.4	rs368041013
chr2	73072004	73072005	C	G	1	ref	ZN770	ZN770_HUMAN.H11MO.0.C	2.3	rs368041013
chr2	73149194	73149195	C	G	0.21	alt	RELB	RELB_HUMAN.H11MO.0.C	1.1	rs979256739
chr2	73149194	73149195	C	G	0.21	alt	TF65	TF65_HUMAN.H11MO.0.A	0.5	rs979256739
chr2	73158418	73158419	G	A	0.05	alt	SP2	SP2_HUMAN.H11MO.0.A	-1.8	rs764458258
chr2	73158418	73158419	G	A	0.05	alt	ZN331	ZN331_HUMAN.H11MO.0.C	3.8	rs764458258
chr2	73185217	73185218	T	C	0.96	ref	ZSC31	ZSC31_HUMAN.H11MO.0.C	0.9	rs370617339
chr2	73247838	73247839	G	A	0.38	alt	ZN320	ZN320_HUMAN.H11MO.0.C	0.5	rs960745352
chr2	73294767	73294768	T	C	0.06	alt	ZNF410	MA0752.1	-6.7	rs1008538290
chr2	73295583	73295584	G	A	0.54	alt	NFE2	NFE2_HUMAN.H11MO.0.A	-0.8	rs55768189
chr2	73330223	73330224	G	A	0.54	alt	ZIC1	MA0696.1	-3.1	rs73943410
chr2	73330223	73330224	G	A	0.54	alt	LYL1	LYL1_HUMAN.H11MO.0.A	-2.5	rs73943410
chr2	73330223	73330224	G	A	0.54	alt	OLIG2	OLIG2_HUMAN.H11MO.0.B	-4.5	rs73943410
chr2	73330223	73330224	G	A	0.54	alt	SP2	SP2_HUMAN.H11MO.0.A	-2.2	rs73943410
chr2	73330223	73330224	G	A	0.54	alt	Z324A	Z324A_HUMAN.H11MO.0.C	-1.7	rs73943410
chr2	73330223	73330224	G	A	0.54	alt	ZKSC1	ZKSC1_HUMAN.H11MO.0.B	3.3	rs73943410
chr2	73365604	73365605	C	T	1	ref	IRF5	MA1420.1	-1.9	rs868376232
chr2	73384051	73384052	G	A	0.38	alt	THAP1	THAP1_HUMAN.H11MO.0.C	-0.9	rs377403231
chr2	73441790	73441791	C	T	0.08	alt	STAT1	MA0137.3	5.6	rs373447658
chr2	73441790	73441791	C	T	0.08	alt	STAT3	STAT3_HUMAN.H11MO.0.A	4.8	rs373447658
chr2	73935870	73935871	G	A	0.31	alt	Z324A	Z324A_HUMAN.H11MO.0.C	-3	rs377133907
chr2	73987947	73987948	T	C	0.31	alt	ZN528	ZN528_HUMAN.H11MO.0.C	3.8	rs369556518
chr2	74135721	74135722	C	G	0.12	alt	NR1D1	NR1D1_HUMAN.H11MO.0.B	2.3	rs991938718
chr2	74157722	74157723	T	C	1	ref	HNF4G	MA0484.1	4.9	rs149439001
chr2	74157722	74157723	T	C	1	ref	NR2F1	MA0017.1	4.4	rs149439001
chr2	74157722	74157723	T	C	1	ref	NR2F2	MA1111.1	4.4	rs149439001
chr2	74157722	74157723	T	C	1	ref	NR4A1	MA1112.1	6.3	rs149439001
chr2	74157722	74157723	T	C	1	ref	COT1	COT1_HUMAN.H11MO.1.C	5.1	rs149439001
chr2	74157722	74157723	T	C	1	ref	COT2	COT2_HUMAN.H11MO.0.A	5.2	rs149439001
chr2	74157722	74157723	T	C	1	ref	NR1H3	NR1H3_HUMAN.H11MO.1.B	4.8	rs149439001
chr2	74157722	74157723	T	C	1	ref	NR4A2	NR4A2_HUMAN.H11MO.0.C	5.2	rs149439001
chr2	74157722	74157723	T	C	1	ref	PPARA	PPARA_HUMAN.H11MO.1.B	3.3	rs149439001
chr2	74157722	74157723	T	C	1	ref	PPARG	PPARG_HUMAN.H11MO.1.A	3.3	rs149439001
chr2	74157722	74157723	T	C	1	ref	RXRA	RXRA_HUMAN.H11MO.1.A	4.3	rs149439001
chr2	74163715	74163716	A	G	0.09	alt	REST	REST_HUMAN.H11MO.0.A	1.2	rs547051961
chr2	74163715	74163716	A	G	0.09	alt	SRF	SRF_HUMAN.H11MO.0.A	2.2	rs547051961
chr2	74195721	74195722	A	T	0.05	alt	RREB1	MA0073.1	-0.9	rs1012874131
chr2	74195721	74195722	A	T	0.05	alt	SOX21	MA0866.1	-5.2	rs1012874131
chr2	74195721	74195722	A	T	0.05	alt	ZSCAN4	MA1155.1	-4.5	rs1012874131
chr2	74208932	74208933	C	G	0.21	alt	MAZ	MAZ_HUMAN.H11MO.0.A	-0.8	rs369344543
chr2	74208932	74208933	C	G	0.21	alt	SP2	SP2_HUMAN.H11MO.0.A	-1.1	rs369344543
chr2	74208932	74208933	C	G	0.21	alt	SP3	SP3_HUMAN.H11MO.0.B	-0.6	rs369344543
chr2	74208932	74208933	C	G	0.21	alt	WT1	WT1_HUMAN.H11MO.0.C	-2.1	rs369344543
chr2	74208932	74208933	C	G	0.21	alt	ZN467	ZN467_HUMAN.H11MO.0.C	-2.1	rs369344543
chr2	74232207	74232208	C	T	0.05	alt	RREB1	MA0073.1	-3.8	rs891096772
chr2	74232207	74232208	C	T	0.05	alt	ZN382	ZN382_HUMAN.H11MO.0.C	-0.8	rs891096772
chr2	74243665	74243666	A	G	0.64	alt	ZN121	ZN121_HUMAN.H11MO.0.C	-1.8	rs58531128
chr2	74280898	74280899	T	C	0.29	alt	FOXK1	MA0852.2	1.5	rs375907522
chr2	74280898	74280899	T	C	0.29	alt	FOXK2	MA1103.1	0.6	rs375907522
chr2	74280898	74280899	T	C	0.29	alt	FOXO3	FOXO3_HUMAN.H11MO.0.B	0.9	rs375907522
chr2	74294848	74294849	G	A	0.97	ref	IRF3	IRF3_HUMAN.H11MO.0.B	-1.8	rs13412937
chr2	74294848	74294849	G	A	0.97	ref	IRF7	IRF7_HUMAN.H11MO.0.C	-1.4	rs13412937
chr2	74294848	74294849	G	A	0.97	ref	NFAC1	NFAC1_HUMAN.H11MO.0.B	0.4	rs13412937
chr2	74294848	74294849	G	A	0.97	ref	PRDM6	PRDM6_HUMAN.H11MO.0.C	0.5	rs13412937
chr2	74294848	74294849	G	A	0.97	ref	SOX2	SOX2_HUMAN.H11MO.0.A	-0.4	rs13412937
chr2	74323659	74323660	T	C	1	ref	Z324A	Z324A_HUMAN.H11MO.0.C	0.8	rs1032547876
chr2	74371622	74371623	C	T	0.19	alt	SRBP2	SRBP2_HUMAN.H11MO.0.B	-2.2	rs2077165
chr2	74495584	74495585	G	A	0.05	alt	OZF	OZF_HUMAN.H11MO.0.C	-0.8	rs1045239078
chr2	74653995	74653996	A	G	0.12	alt	GLIS2	MA0736.1	5.9	rs116991004
chr2	74653995	74653996	A	G	0.12	alt	GLIS3	MA0737.1	8.7	rs116991004
chr2	74653995	74653996	A	G	0.12	alt	ZNF740	MA0753.1	4.9	rs116991004
chr2	74653995	74653996	A	G	0.12	alt	COT1	COT1_HUMAN.H11MO.1.C	-0.9	rs116991004
chr2	74653995	74653996	A	G	0.12	alt	COT2	COT2_HUMAN.H11MO.0.A	-1.6	rs116991004
chr2	74653995	74653996	A	G	0.12	alt	ZN467	ZN467_HUMAN.H11MO.0.C	-3.9	rs116991004
chr2	74670882	74670883	C	G	0.12	alt	ETV2	ETV2_HUMAN.H11MO.0.B	-0.7	rs943923120
chr2	74719202	74719203	C	T	0.12	alt	ZNF263	MA0528.1	-1.7	rs372827702
chr2	74719202	74719203	C	T	0.12	alt	IRF3	IRF3_HUMAN.H11MO.0.B	-1.3	rs372827702
chr2	74719202	74719203	C	T	0.12	alt	KLF15	KLF15_HUMAN.H11MO.0.A	-0.9	rs372827702
chr2	74719202	74719203	C	T	0.12	alt	MAZ	MAZ_HUMAN.H11MO.0.A	-0.9	rs372827702
chr2	74719202	74719203	C	T	0.12	alt	PATZ1	PATZ1_HUMAN.H11MO.0.C	-2.3	rs372827702
chr2	74719202	74719203	C	T	0.12	alt	RXRA	RXRA_HUMAN.H11MO.0.A	2.8	rs372827702
chr2	74719202	74719203	C	T	0.12	alt	SP1	SP1_HUMAN.H11MO.0.A	-2	rs372827702
chr2	74719202	74719203	C	T	0.12	alt	SP4	SP4_HUMAN.H11MO.0.A	-0.9	rs372827702
chr2	74719202	74719203	C	T	0.12	alt	THA	THA_HUMAN.H11MO.0.C	1.8	rs372827702
chr2	74719202	74719203	C	T	0.12	alt	THB	THB_HUMAN.H11MO.0.C	4.4	rs372827702
chr2	74719202	74719203	C	T	0.12	alt	VEZF1	VEZF1_HUMAN.H11MO.0.C	-2	rs372827702
chr2	74719202	74719203	C	T	0.12	alt	WT1	WT1_HUMAN.H11MO.0.C	-1.3	rs372827702
chr2	74719202	74719203	C	T	0.12	alt	ZBT17	ZBT17_HUMAN.H11MO.0.A	-1.4	rs372827702
chr2	74719202	74719203	C	T	0.12	alt	ZN263	ZN263_HUMAN.H11MO.0.A	-2.9	rs372827702
chr2	74719202	74719203	C	T	0.12	alt	ZN341	ZN341_HUMAN.H11MO.0.C	1.5	rs372827702
chr2	74719202	74719203	C	T	0.12	alt	ZN467	ZN467_HUMAN.H11MO.0.C	-0.8	rs372827702
chr2	74719202	74719203	C	T	0.12	alt	ZN770	ZN770_HUMAN.H11MO.0.C	0.8	rs372827702
chr2	74719202	74719203	C	T	0.12	alt	ZSC22	ZSC22_HUMAN.H11MO.0.C	-2.4	rs372827702
chr2	74730154	74730155	T	G	0.12	alt	THAP1	THAP1_HUMAN.H11MO.0.C	1	rs897732660
chr2	74743672	74743673	C	T	0.12	alt	ZBTB7A	MA0750.1	-2.5	rs1054928754
chr2	74743672	74743673	C	T	0.12	alt	GLI3	GLI3_HUMAN.H11MO.0.B	-1.6	rs1054928754
chr2	74743672	74743673	C	T	0.12	alt	OSR2	OSR2_HUMAN.H11MO.0.C	-2.3	rs1054928754
chr2	74743672	74743673	C	T	0.12	alt	PATZ1	PATZ1_HUMAN.H11MO.0.C	-3.9	rs1054928754
chr2	74743672	74743673	C	T	0.12	alt	SP2	SP2_HUMAN.H11MO.0.A	-3.2	rs1054928754
chr2	74743672	74743673	C	T	0.12	alt	ZNF76	ZNF76_HUMAN.H11MO.0.C	0.9	rs1054928754
chr2	74767195	74767196	C	T	0.07	alt	RARA	MA0729.1	5.7	rs370971708
chr2	74784913	74784914	C	G	0.25	alt	PLAG1	MA0163.1	-4.3	rs74335493
chr2	74784913	74784914	C	G	0.25	alt	ZN320	ZN320_HUMAN.H11MO.0.C	-2.9	rs74335493
chr2	74789302	74789303	T	A	0.06	alt	SMCA5	SMCA5_HUMAN.H11MO.0.C	-4.2	rs79405350
chr2	74805033	74805034	G	A	0.11	alt	GRHL2	MA1105.1	2	rs994255752
chr2	74907638	74907639	T	G	0.16	alt	MZF1	MZF1_HUMAN.H11MO.0.B	2.1	rs372453768
chr2	74907638	74907639	T	G	0.16	alt	ZN281	ZN281_HUMAN.H11MO.0.A	1.2	rs372453768
chr2	74928723	74928724	C	T	0.09	alt	SP1	SP1_HUMAN.H11MO.0.A	-1.7	rs917612661
chr2	74928723	74928724	C	T	0.09	alt	SP2	SP2_HUMAN.H11MO.0.A	-1.7	rs917612661
chr2	74928723	74928724	C	T	0.09	alt	EGR1	EGR1_HUMAN.H11MO.0.A	-3.1	rs917612661
chr2	74928723	74928724	C	T	0.09	alt	EGR2	EGR2_HUMAN.H11MO.0.A	-3.7	rs917612661
chr2	74928723	74928724	C	T	0.09	alt	MAZ	MAZ_HUMAN.H11MO.0.A	-1.3	rs917612661
chr2	74928723	74928724	C	T	0.09	alt	RARA	RARA_HUMAN.H11MO.0.A	5	rs917612661
chr2	74928723	74928724	C	T	0.09	alt	RXRA	RXRA_HUMAN.H11MO.0.A	2.8	rs917612661
chr2	74928723	74928724	C	T	0.09	alt	SALL4	SALL4_HUMAN.H11MO.0.B	-1.7	rs917612661
chr2	74928723	74928724	C	T	0.09	alt	SP3	SP3_HUMAN.H11MO.0.B	-1.6	rs917612661
chr2	74928723	74928724	C	T	0.09	alt	VEZF1	VEZF1_HUMAN.H11MO.0.C	-1.4	rs917612661
chr2	74928723	74928724	C	T	0.09	alt	ZBT17	ZBT17_HUMAN.H11MO.0.A	-2.2	rs917612661
chr2	74928723	74928724	C	T	0.09	alt	ZN281	ZN281_HUMAN.H11MO.0.A	-4.7	rs917612661
chr2	74928723	74928724	C	T	0.09	alt	ZN770	ZN770_HUMAN.H11MO.0.C	-2.4	rs917612661
chr2	74941780	74941781	C	G	0.06	alt	ZNF24	MA1124.1	-5.5	rs904538857
chr2	75007576	75007577	A	G	0.09	alt	ZN214	ZN214_HUMAN.H11MO.0.C	0.7	rs1006728458
chr2	75041963	75041964	G	A	0.99	ref	NKX2-8	MA0673.1	10.2	rs1004316304
chr2	75077735	75077736	C	A	0.15	alt	NFYA	MA0060.3	5.6	rs376158974
chr2	75077735	75077736	C	A	0.15	alt	NFYB	NFYB_HUMAN.H11MO.0.A	4.6	rs376158974
chr2	75077735	75077736	C	A	0.15	alt	PBX3	PBX3_HUMAN.H11MO.1.A	4.3	rs376158974
chr2	75077735	75077736	C	A	0.15	alt	ZN134	ZN134_HUMAN.H11MO.0.C	0.8	rs376158974
chr2	75082625	75082626	G	A	0.12	alt	ZNF76	ZNF76_HUMAN.H11MO.0.C	0.7	rs372964956
chr2	75114569	75114570	C	A	0.58	alt	THAP1	THAP1_HUMAN.H11MO.0.C	-1.7	rs2422046
chr2	75213199	75213200	A	C	0.12	alt	ZNF263	MA0528.1	-2	rs368185088
chr2	75213199	75213200	A	C	0.12	alt	ERG	ERG_HUMAN.H11MO.0.A	0.6	rs368185088
chr2	75213199	75213200	A	C	0.12	alt	ETV2	ETV2_HUMAN.H11MO.0.B	-1.7	rs368185088
chr2	75213199	75213200	A	C	0.12	alt	ETV4	ETV4_HUMAN.H11MO.0.B	0.7	rs368185088
chr2	75213199	75213200	A	C	0.12	alt	FLI1	FLI1_HUMAN.H11MO.0.A	0.6	rs368185088
chr2	75496986	75496987	T	C	0.17	alt	ZN418	ZN418_HUMAN.H11MO.0.C	1.1	rs375973010
chr2	75515583	75515584	A	G	0.05	alt	FOXH1	MA0479.1	-3.1	rs116783181
chr2	75539304	75539305	G	T	0.05	alt	ZNF263	MA0528.1	-1.2	rs142188745
chr2	75539304	75539305	G	T	0.05	alt	VEZF1	VEZF1_HUMAN.H11MO.0.C	-2	rs142188745
chr2	75539304	75539305	G	T	0.05	alt	WT1	WT1_HUMAN.H11MO.0.C	-2.1	rs142188745
chr2	75539304	75539305	G	T	0.05	alt	ZN263	ZN263_HUMAN.H11MO.0.A	-3	rs142188745
chr2	75561615	75561616	C	A	0.19	alt	ZN257	ZN257_HUMAN.H11MO.0.C	-2.7	rs562682249
chr2	75603980	75603981	G	A	0.26	alt	IRF3	IRF3_HUMAN.H11MO.0.B	-2.1	rs1003520305
chr2	75655907	75655908	A	G	0.09	alt	POU2F2	MA0507.1	-6.5	rs529795984
chr2	75655907	75655908	A	G	0.09	alt	PO2F2	PO2F2_HUMAN.H11MO.0.A	-3.1	rs529795984
chr2	75690813	75690814	T	C	1	ref	BC11A	BC11A_HUMAN.H11MO.0.A	-1	rs72814767
chr2	75697424	75697425	G	A	0.07	alt	KLF9	MA1107.1	-0.6	rs10460510
chr2	75716535	75716536	G	A	0.74	alt	MAZ	MAZ_HUMAN.H11MO.0.A	0.7	rs10191500
chr2	75716535	75716536	G	A	0.74	alt	SP1	SP1_HUMAN.H11MO.0.A	-0.6	rs10191500
chr2	75716535	75716536	G	A	0.74	alt	Z324A	Z324A_HUMAN.H11MO.0.C	-1	rs10191500
chr2	75716535	75716536	G	A	0.74	alt	ZN263	ZN263_HUMAN.H11MO.0.A	-1.8	rs10191500
chr2	75716535	75716536	G	A	0.74	alt	ZN281	ZN281_HUMAN.H11MO.0.A	3.5	rs10191500
chr2	75716535	75716536	G	A	0.74	alt	ZNF76	ZNF76_HUMAN.H11MO.0.C	-0.8	rs10191500
chr2	75766057	75766058	T	C	0.05	alt	FOXA1	FOXA1_HUMAN.H11MO.0.A	1.7	rs78328340
chr2	75847168	75847169	A	C	0.09	alt	TCF7	TCF7_HUMAN.H11MO.0.A	3.5	rs376354566
chr2	75869742	75869743	C	T	0.05	alt	SRBP2	SRBP2_HUMAN.H11MO.0.B	-3.3	rs972066682
chr2	75991771	75991772	C	T	0.12	alt	CREB3	MA0638.1	-2.7	rs369413573
chr2	75991771	75991772	C	T	0.12	alt	CREB3L1	MA0839.1	-6.1	rs369413573
chr2	75991771	75991772	C	T	0.12	alt	XBP1	MA0844.1	-3.1	rs369413573
chr2	75991771	75991772	C	T	0.12	alt	ATF6A	ATF6A_HUMAN.H11MO.0.B	-2.5	rs369413573
chr2	76020025	76020026	C	T	0.07	alt	PAX5	PAX5_HUMAN.H11MO.0.A	-1.6	rs562836427
chr2	76020025	76020026	C	T	0.07	alt	RARA	RARA_HUMAN.H11MO.0.A	5	rs562836427
chr2	76090543	76090544	T	G	0.16	alt	SPI1	MA0080.4	6.8	rs377101244
chr2	76090543	76090544	T	G	0.16	alt	SPIC	MA0687.1	6.3	rs377101244
chr2	76221459	76221460	A	G	1	ref	EGR1	MA0162.2	1.2	rs80114146
chr2	76221459	76221460	A	G	1	ref	KLF16	MA0741.1	4	rs80114146
chr2	76221459	76221460	A	G	1	ref	RREB1	MA0073.1	3.9	rs80114146
chr2	76221459	76221460	A	G	1	ref	SP3	MA0746.1	3.4	rs80114146
chr2	76221459	76221460	A	G	1	ref	SREBF1	MA0595.1	3.8	rs80114146
chr2	76221459	76221460	A	G	1	ref	SREBF2	MA0596.1	2.9	rs80114146
chr2	76221459	76221460	A	G	1	ref	EGR2	EGR2_HUMAN.H11MO.1.A	0.8	rs80114146
chr2	76221459	76221460	A	G	1	ref	KLF1	KLF1_HUMAN.H11MO.0.A	2.1	rs80114146
chr2	76221459	76221460	A	G	1	ref	KLF3	KLF3_HUMAN.H11MO.0.B	1.5	rs80114146
chr2	76221459	76221460	A	G	1	ref	KLF4	KLF4_HUMAN.H11MO.0.A	3.3	rs80114146
chr2	76221459	76221460	A	G	1	ref	KLF5	KLF5_HUMAN.H11MO.0.A	1.6	rs80114146
chr2	76221459	76221460	A	G	1	ref	KLF6	KLF6_HUMAN.H11MO.0.A	1.7	rs80114146
chr2	76221459	76221460	A	G	1	ref	KLF9	KLF9_HUMAN.H11MO.0.C	5.7	rs80114146
chr2	76221459	76221460	A	G	1	ref	RUNX2	RUNX2_HUMAN.H11MO.0.A	1.8	rs80114146
chr2	76221459	76221460	A	G	1	ref	SALL4	SALL4_HUMAN.H11MO.0.B	2.3	rs80114146
chr2	76221459	76221460	A	G	1	ref	SRBP1	SRBP1_HUMAN.H11MO.0.A	3.4	rs80114146
chr2	76221459	76221460	A	G	1	ref	SRBP2	SRBP2_HUMAN.H11MO.0.B	1.4	rs80114146
chr2	76221459	76221460	A	G	1	ref	ZBT17	ZBT17_HUMAN.H11MO.0.A	1.5	rs80114146
chr2	76221459	76221460	A	G	1	ref	ZN281	ZN281_HUMAN.H11MO.0.A	3.7	rs80114146
chr2	76676399	76676400	A	G	0.11	alt	ZN667	ZN667_HUMAN.H11MO.0.C	1.7	rs80203416
chr2	76676399	76676400	A	G	0.11	alt	ZN770	ZN770_HUMAN.H11MO.1.C	5.4	rs80203416
chr2	76676399	76676400	A	G	0.11	alt	ZSC31	ZSC31_HUMAN.H11MO.0.C	3.9	rs80203416
chr2	76722158	76722159	A	G	0.54	alt	ZN549	ZN549_HUMAN.H11MO.0.C	4.1	rs374587849
chr2	76772283	76772284	T	C	0.23	alt	NR1H4	NR1H4_HUMAN.H11MO.0.B	3	rs903651411
chr2	76958072	76958073	T	A	0.41	alt	PRDM1	MA0508.2	6.2	rs58274430
chr2	76979770	76979771	T	C	0.34	alt	ZN260	ZN260_HUMAN.H11MO.0.C	3.7	rs56748866
chr2	76986982	76986983	G	C	0.67	ref	KLF4	KLF4_HUMAN.H11MO.0.A	7.6	rs1517783
chr2	76986982	76986983	G	C	0.67	ref	SRBP1	SRBP1_HUMAN.H11MO.0.A	1.2	rs1517783
chr2	76987282	76987283	T	C	0.34	alt	IRF1	IRF1_HUMAN.H11MO.0.A	-1.8	rs79633865
chr2	76987282	76987283	T	C	0.34	alt	IRF3	MA1418.1	-4.2	rs79633865
chr2	76987282	76987283	T	C	0.34	alt	BC11A	BC11A_HUMAN.H11MO.0.A	1.5	rs79633865
chr2	76987282	76987283	T	C	0.34	alt	IRF2	IRF2_HUMAN.H11MO.0.A	-1.9	rs79633865
chr2	76987282	76987283	T	C	0.34	alt	ZN467	ZN467_HUMAN.H11MO.0.C	6.2	rs79633865
chr2	76987695	76987696	A	G	0.34	alt	FOXP1	MA0481.2	3	rs79542460
chr2	77008488	77008489	C	T	0.32	alt	SMAD2	SMAD2_HUMAN.H11MO.0.A	-3.4	rs12618655
chr2	77008488	77008489	C	T	0.32	alt	SMAD4	SMAD4_HUMAN.H11MO.0.B	-2.8	rs12618655
chr2	77008488	77008489	C	T	0.32	alt	THAP1	THAP1_HUMAN.H11MO.0.C	-1.9	rs12618655
chr2	77008488	77008489	C	T	0.32	alt	ZN436	ZN436_HUMAN.H11MO.0.C	2.6	rs12618655
chr2	77170277	77170278	T	G	0.08	alt	EBF1	MA0154.2	-11	rs986555306
chr2	77170277	77170278	T	G	0.08	alt	ZN143	ZN143_HUMAN.H11MO.0.A	3	rs986555306
chr2	77240839	77240840	A	G	0.09	alt	CEBPE	CEBPE_HUMAN.H11MO.0.A	2.8	rs755225495
chr2	77284812	77284813	C	A	0.05	alt	ZBT17	ZBT17_HUMAN.H11MO.0.A	-1.1	rs376261533
chr2	77286352	77286353	T	C	0.1	alt	FOXI1	MA0042.1	1.2	rs1051110640
chr2	77321057	77321058	G	A	0.29	alt	THAP1	MA0597.1	-0.9	rs372775044
chr2	77321057	77321058	G	A	0.29	alt	KLF15	KLF15_HUMAN.H11MO.0.A	0.7	rs372775044
chr2	77321057	77321058	G	A	0.29	alt	KLF6	KLF6_HUMAN.H11MO.0.A	1.6	rs372775044
chr2	77321057	77321058	G	A	0.29	alt	MAZ	MAZ_HUMAN.H11MO.0.A	-0.5	rs372775044
chr2	77321057	77321058	G	A	0.29	alt	WT1	WT1_HUMAN.H11MO.0.C	-1.3	rs372775044
chr2	77685096	77685097	T	A	0.11	alt	SPI1	SPI1_HUMAN.H11MO.0.A	-2.5	rs112429215
chr2	77685096	77685097	T	A	0.11	alt	SPIB	SPIB_HUMAN.H11MO.0.A	-4.1	rs112429215
chr2	77685096	77685097	T	A	0.11	alt	ZN418	ZN418_HUMAN.H11MO.0.C	1.4	rs112429215
chr2	77696130	77696131	G	A	0.1	alt	TCF7	TCF7_HUMAN.H11MO.0.A	3.3	rs992794328
chr2	78089422	78089423	G	A	1	ref	PO3F1	PO3F1_HUMAN.H11MO.0.C	2.6	rs78029200
chr2	78192872	78192873	G	C	1	ref	ZNF263	MA0528.1	1	rs111282412
chr2	78192872	78192873	G	C	1	ref	MAZ	MAZ_HUMAN.H11MO.0.A	1.7	rs111282412
chr2	78192872	78192873	G	C	1	ref	ZN467	ZN467_HUMAN.H11MO.0.C	1.8	rs111282412
chr2	78713566	78713567	G	A	0.99	ref	IRF1	MA0050.1	-3.1	rs565158468
chr2	78713566	78713567	G	A	0.99	ref	IRF2	MA0051.1	-4.3	rs565158468
chr2	78713566	78713567	G	A	0.99	ref	IRF7	MA0772.1	-3.9	rs565158468
chr2	78713566	78713567	G	A	0.99	ref	IRF8	MA0652.1	-10.7	rs565158468
chr2	78713566	78713567	G	A	0.99	ref	IRF9	MA0653.1	-7.8	rs565158468
chr2	78713566	78713567	G	A	0.99	ref	PRDM1	MA0508.1	-3.4	rs565158468
chr2	78713566	78713567	G	A	0.99	ref	STAT1	MA0137.1	-4.5	rs565158468
chr2	78713566	78713567	G	A	0.99	ref	STAT1::STAT2	MA0517.1	-3.1	rs565158468
chr2	78713566	78713567	G	A	0.99	ref	IRF3	IRF3_HUMAN.H11MO.0.B	-1.8	rs565158468
chr2	78713566	78713567	G	A	0.99	ref	STAT2	STAT2_HUMAN.H11MO.0.A	-2.9	rs565158468
chr2	78869322	78869323	G	A	0.24	alt	ZNF24	MA1124.1	-3.7	rs148708403
chr2	79057046	79057047	G	T	0.05	alt	POU1F1	MA0784.1	4.9	rs994276575
chr2	79057046	79057047	G	T	0.05	alt	POU2F2	MA0507.1	8.7	rs994276575
chr2	79194216	79194217	G	A	0.3	alt	ZN250	ZN250_HUMAN.H11MO.0.C	3.8	rs115711986
chr2	79219316	79219317	T	C	0.14	alt	ZN394	ZN394_HUMAN.H11MO.0.C	0.9	rs897337229
chr2	79783248	79783249	G	C	0.21	alt	BACH2	MA1101.1	-3	rs78801623
chr2	79783248	79783249	G	C	0.21	alt	FOS	MA0476.1	-2.6	rs78801623
chr2	79783248	79783249	G	C	0.21	alt	MAF::NFE2	MA0501.1	-3.9	rs78801623
chr2	79783248	79783249	G	C	0.21	alt	MAFF	MA0495.1	-8.6	rs78801623
chr2	79783248	79783249	G	C	0.21	alt	MAFK	MA0496.1	-7.1	rs78801623
chr2	79783248	79783249	G	C	0.21	alt	NRL	MA0842.1	-5.5	rs78801623
chr2	79783248	79783249	G	C	0.21	alt	BACH1	BACH1_HUMAN.H11MO.0.A	-2.6	rs78801623
chr2	79783248	79783249	G	C	0.21	alt	JUNB	JUNB_HUMAN.H11MO.0.A	-1	rs78801623
chr2	79783248	79783249	G	C	0.21	alt	MAF	MAF_HUMAN.H11MO.0.A	-4.2	rs78801623
chr2	79783248	79783249	G	C	0.21	alt	MAFB	MAFB_HUMAN.H11MO.0.B	-2.7	rs78801623
chr2	79783248	79783249	G	C	0.21	alt	MAFG	MAFG_HUMAN.H11MO.0.A	-7.5	rs78801623
chr2	79783248	79783249	G	C	0.21	alt	NF2L2	NF2L2_HUMAN.H11MO.0.A	-3.8	rs78801623
chr2	79783248	79783249	G	C	0.21	alt	NFE2	NFE2_HUMAN.H11MO.0.A	-3.2	rs78801623
chr2	79801441	79801442	C	T	0.33	alt	ATF4	MA0833.1	1.2	rs1026122218
chr2	79801441	79801442	C	T	0.33	alt	CEBPG	CEBPG_HUMAN.H11MO.0.B	0.8	rs1026122218
chr2	79901899	79901900	T	A	0.25	alt	DMRT3	MA0610.1	2.1	rs117948621
chr2	80070516	80070517	C	A	0.51	alt	ZEB1	ZEB1_HUMAN.H11MO.0.A	-4.4	rs76473668
chr2	80203557	80203558	C	T	1	ref	NANOG	NANOG_HUMAN.H11MO.0.A	0.8	rs75621704
chr2	80313684	80313685	G	A	0.19	alt	PRD14	PRD14_HUMAN.H11MO.0.A	4.1	rs369388431
chr2	80466501	80466502	T	G	0.13	alt	KLF16	MA0741.1	4.3	rs79629458
chr2	80466501	80466502	T	G	0.13	alt	RREB1	MA0073.1	3.6	rs79629458
chr2	80466501	80466502	T	G	0.13	alt	SP8	MA0747.1	2.9	rs79629458
chr2	80466501	80466502	T	G	0.13	alt	ZNF740	MA0753.1	4.1	rs79629458
chr2	80466501	80466502	T	G	0.13	alt	EGR2	EGR2_HUMAN.H11MO.0.A	3.1	rs79629458
chr2	80466501	80466502	T	G	0.13	alt	SALL4	SALL4_HUMAN.H11MO.0.B	1.7	rs79629458
chr2	80466591	80466592	T	G	0.09	alt	PLAG1	MA0163.1	4.4	rs942255933
chr2	80466591	80466592	T	G	0.09	alt	THAP1	THAP1_HUMAN.H11MO.0.C	2.4	rs942255933
chr2	80477268	80477269	G	A	0.17	alt	ARI5B	ARI5B_HUMAN.H11MO.0.C	2	rs76223426
chr2	80516294	80516295	G	A	0.1	alt	SPI1	SPI1_HUMAN.H11MO.0.A	7.2	rs941533675
chr2	80516294	80516295	G	A	0.1	alt	SPIB	SPIB_HUMAN.H11MO.0.A	7.2	rs941533675
chr2	80516294	80516295	G	A	0.1	alt	WT1	WT1_HUMAN.H11MO.0.C	-3.6	rs941533675
chr2	80516294	80516295	G	A	0.1	alt	ZN263	ZN263_HUMAN.H11MO.1.A	-6.1	rs941533675
chr2	80554486	80554487	C	A	0.13	alt	POU2F1	MA0785.1	6.4	rs1032998435
chr2	80554486	80554487	C	A	0.13	alt	POU2F2	MA0507.1	8.7	rs1032998435
chr2	80554486	80554487	C	A	0.13	alt	POU3F4	MA0789.1	5.8	rs1032998435
chr2	80554486	80554487	C	A	0.13	alt	POU5F1	MA1115.1	4.2	rs1032998435
chr2	80554486	80554487	C	A	0.13	alt	POU5F1B	MA0792.1	5.7	rs1032998435
chr2	80554486	80554487	C	A	0.13	alt	PO2F2	PO2F2_HUMAN.H11MO.0.A	2.2	rs1032998435
chr2	80604414	80604415	T	C	0.12	alt	NFIA	NFIA_HUMAN.H11MO.0.C	0.9	rs80227929
chr2	80604414	80604415	T	C	0.12	alt	NFIC::TLX1	MA0119.1	1	rs80227929
chr2	80604414	80604415	T	C	0.12	alt	NFIX	MA0671.1	0.5	rs80227929
chr2	80617767	80617768	A	G	0.1	alt	FOXC2	MA0846.1	-3.9	rs1007598175
chr2	80617767	80617768	A	G	0.1	alt	SRY	MA0084.1	-4.2	rs1007598175
chr2	80661102	80661103	A	G	0.14	alt	PPARA::RXRA	MA1148.1	0.4	rs958857414
chr2	80661102	80661103	A	G	0.14	alt	NR1D1	NR1D1_HUMAN.H11MO.0.B	1.5	rs958857414
chr2	80661102	80661103	A	G	0.14	alt	PPARA	PPARA_HUMAN.H11MO.0.B	1.6	rs958857414
chr2	80661102	80661103	A	G	0.14	alt	PPARG	PPARG_HUMAN.H11MO.0.A	1.4	rs958857414
chr2	80683829	80683830	C	T	0.07	alt	IRF2	MA0051.1	0.6	rs76472016
chr2	80683829	80683830	C	T	0.07	alt	STAT1::STAT2	MA0517.1	1.5	rs76472016
chr2	80683829	80683830	C	T	0.07	alt	STAT1	STAT1_HUMAN.H11MO.1.A	1.3	rs76472016
chr2	80683829	80683830	C	T	0.07	alt	STAT2	STAT2_HUMAN.H11MO.0.A	1.5	rs76472016
chr2	81097769	81097770	C	T	0.05	alt	TCF7	TCF7_HUMAN.H11MO.0.A	5.2	rs569578197
chr2	81264846	81264847	G	A	0.06	alt	ZFP28	ZFP28_HUMAN.H11MO.0.C	-1.9	rs113026207
chr2	81264846	81264847	G	A	0.06	alt	ZN394	ZN394_HUMAN.H11MO.0.C	2.2	rs113026207
chr2	81631006	81631007	T	C	0.18	alt	SOX3	SOX3_HUMAN.H11MO.0.B	1.7	rs191999824
chr2	81631006	81631007	T	C	0.18	alt	SOX4	SOX4_HUMAN.H11MO.0.B	0.9	rs191999824
chr2	81664801	81664802	G	A	0.05	alt	SMCA1	SMCA1_HUMAN.H11MO.0.C	2	rs549025811
chr2	81890488	81890489	T	A	0.17	alt	GATA1::TAL1	MA0140.2	2.9	rs937482456
chr2	81902392	81902393	C	G	0.98	ref	BATF3	BATF3_HUMAN.H11MO.0.B	-3.5	rs79162200
chr2	81902392	81902393	C	G	0.98	ref	ZN136	ZN136_HUMAN.H11MO.0.C	4.2	rs79162200
chr2	82487530	82487531	T	C	1	ref	ZEB1	MA0103.2	-9.2	rs113382901
chr2	82487530	82487531	T	C	1	ref	ZNF263	MA0528.1	-1.2	rs113382901
chr2	82487530	82487531	T	C	1	ref	KLF15	KLF15_HUMAN.H11MO.0.A	2	rs113382901
chr2	82487530	82487531	T	C	1	ref	PATZ1	PATZ1_HUMAN.H11MO.0.C	1.2	rs113382901
chr2	82487530	82487531	T	C	1	ref	THA	THA_HUMAN.H11MO.0.C	-2.6	rs113382901
chr2	82487530	82487531	T	C	1	ref	THB	THB_HUMAN.H11MO.0.C	-2	rs113382901
chr2	82487530	82487531	T	C	1	ref	WT1	WT1_HUMAN.H11MO.0.C	1.2	rs113382901
chr2	82487530	82487531	T	C	1	ref	ZN467	ZN467_HUMAN.H11MO.0.C	1.4	rs113382901
chr2	82487693	82487694	C	T	1	ref	BC11A	BC11A_HUMAN.H11MO.0.A	-2.6	rs62139737
chr2	82487693	82487694	C	T	1	ref	ZNF41	ZNF41_HUMAN.H11MO.0.C	0.4	rs62139737
chr2	82487936	82487937	G	C	1	ref	MAF	MAF_HUMAN.H11MO.0.A	-4.9	rs62139739
chr2	82804268	82804269	C	T	0.25	alt	FOXJ3	FOXJ3_HUMAN.H11MO.1.B	7.4	rs74890550
chr2	83183269	83183270	A	G	0.19	alt	FOXP2	FOXP2_HUMAN.H11MO.0.C	3.6	rs374204148
chr2	83282002	83282003	C	G	0.42	ref	GATA1::TAL1	MA0140.2	1.6	rs62148956
chr2	83282002	83282003	C	G	0.42	ref	TAL1	TAL1_HUMAN.H11MO.0.A	2.2	rs62148956
chr2	83592335	83592336	T	C	1	ref	MEOX2	MA0706.1	-1	rs114255738
chr2	83592335	83592336	T	C	1	ref	POU3F3	MA0788.1	-1.6	rs114255738
chr2	83596703	83596704	T	C	1	ref	EGR1	MA0162.2	4.1	rs116441310
chr2	83596703	83596704	T	C	1	ref	EGR2	EGR2_HUMAN.H11MO.1.A	5.4	rs116441310
chr2	83596703	83596704	T	C	1	ref	PAX5	PAX5_HUMAN.H11MO.0.A	1.2	rs116441310
chr2	83596703	83596704	T	C	1	ref	SP4	SP4_HUMAN.H11MO.0.A	1.9	rs116441310
chr2	83596703	83596704	T	C	1	ref	SUH	SUH_HUMAN.H11MO.0.A	2.6	rs116441310
chr2	83596703	83596704	T	C	1	ref	WT1	WT1_HUMAN.H11MO.0.C	2.5	rs116441310
chr2	83596703	83596704	T	C	1	ref	ZN121	ZN121_HUMAN.H11MO.0.C	0.5	rs116441310
chr2	83597257	83597258	C	T	1	ref	SOX10	MA0442.2	6	rs75460518
chr2	83597465	83597466	C	T	1	ref	NANOG	NANOG_HUMAN.H11MO.0.A	2.1	rs116665038
chr2	83597465	83597466	C	T	1	ref	PO5F1	PO5F1_HUMAN.H11MO.0.A	2.1	rs116665038
chr2	83709220	83709221	T	C	0.15	alt	MAZ	MAZ_HUMAN.H11MO.0.A	1	rs567688898
chr2	83709220	83709221	T	C	0.15	alt	ZN816	ZN816_HUMAN.H11MO.0.C	1.4	rs567688898
chr2	83764059	83764060	A	T	0.27	alt	HOXC10	MA0905.1	-4.8	rs944238891
chr2	83892164	83892165	C	T	0.09	alt	SUH	SUH_HUMAN.H11MO.0.A	-3.3	rs1016980887
chr2	83971825	83971826	G	A	0.09	alt	GLIS2	MA0736.1	-3.2	rs930048414
chr2	83971825	83971826	G	A	0.09	alt	GLIS3	MA0737.1	-2.9	rs930048414
chr2	84399911	84399912	T	A	0.12	alt	PRDM6	PRDM6_HUMAN.H11MO.0.C	-4.4	rs375320454
chr2	84440456	84440457	G	A	0.14	alt	EGR1	MA0162.2	-3.5	rs368204183
chr2	84440456	84440457	G	A	0.14	alt	KLF16	MA0741.1	-6.7	rs368204183
chr2	84440456	84440457	G	A	0.14	alt	KLF9	KLF9_HUMAN.H11MO.0.C	-6.6	rs368204183
chr2	84440456	84440457	G	A	0.14	alt	RARA::RXRA	MA0159.1	2.4	rs368204183
chr2	84440456	84440457	G	A	0.14	alt	RARA::RXRG	MA1149.1	0.8	rs368204183
chr2	84440456	84440457	G	A	0.14	alt	SP1	MA0079.1	-3.6	rs368204183
chr2	84440456	84440457	G	A	0.14	alt	EGR2	EGR2_HUMAN.H11MO.1.A	-2.7	rs368204183
chr2	84440456	84440457	G	A	0.14	alt	RARA	RARA_HUMAN.H11MO.2.A	1.4	rs368204183
chr2	84440456	84440457	G	A	0.14	alt	SALL4	SALL4_HUMAN.H11MO.0.B	-2.3	rs368204183
chr2	84440456	84440457	G	A	0.14	alt	TBX21	TBX21_HUMAN.H11MO.0.A	-1.7	rs368204183
chr2	84440456	84440457	G	A	0.14	alt	ZN281	ZN281_HUMAN.H11MO.0.A	-4.9	rs368204183
chr2	84468206	84468207	C	T	0.14	alt	NR2F1	MA0017.2	-2.3	rs368516124
chr2	84468206	84468207	C	T	0.14	alt	COT2	COT2_HUMAN.H11MO.0.A	-0.9	rs368516124
chr2	84468206	84468207	C	T	0.14	alt	PAX5	PAX5_HUMAN.H11MO.0.A	-1.1	rs368516124
chr2	84675420	84675421	C	G	0.12	alt	NFIC	NFIC_HUMAN.H11MO.0.A	0.8	rs376798641
chr2	84697000	84697001	G	A	0.06	alt	PRD14	PRD14_HUMAN.H11MO.0.A	-2.7	rs970676048
chr2	84697000	84697001	G	A	0.06	alt	ZFP82	ZFP82_HUMAN.H11MO.0.C	2.5	rs970676048
chr2	84700503	84700504	G	A	0.06	alt	BATF	BATF_HUMAN.H11MO.0.A	5.6	rs752253158
chr2	84921320	84921321	G	C	0.11	alt	ZIC3	ZIC3_HUMAN.H11MO.0.B	-2.4	rs972001373
chr2	84984385	84984386	A	C	0.11	alt	BCL6	BCL6_HUMAN.H11MO.0.A	2	rs989094502
chr2	85105624	85105625	G	C	0.1	alt	PBX3	MA1114.1	-3.3	rs1050303481
chr2	85110200	85110201	G	A	0.1	alt	BACH2	MA1101.1	4.4	rs558805253
chr2	85110200	85110201	G	A	0.1	alt	CDX1	MA0878.1	-0.6	rs558805253
chr2	85110200	85110201	G	A	0.1	alt	CDX2	MA0465.1	-1.1	rs558805253
chr2	85110200	85110201	G	A	0.1	alt	MAF::NFE2	MA0501.1	8	rs558805253
chr2	85110200	85110201	G	A	0.1	alt	MAFF	MA0495.2	3.4	rs558805253
chr2	85110200	85110201	G	A	0.1	alt	MAFK	MA0496.2	3.4	rs558805253
chr2	85110200	85110201	G	A	0.1	alt	NFE2L2	MA0150.1	4	rs558805253
chr2	85110200	85110201	G	A	0.1	alt	BACH1	BACH1_HUMAN.H11MO.0.A	2.7	rs558805253
chr2	85110200	85110201	G	A	0.1	alt	BATF	BATF_HUMAN.H11MO.0.A	4	rs558805253
chr2	85110200	85110201	G	A	0.1	alt	HXC9	HXC9_HUMAN.H11MO.0.C	-2	rs558805253
chr2	85110200	85110201	G	A	0.1	alt	JUN	JUN_HUMAN.H11MO.0.A	3.3	rs558805253
chr2	85110200	85110201	G	A	0.1	alt	JUNB	JUNB_HUMAN.H11MO.0.A	4	rs558805253
chr2	85110200	85110201	G	A	0.1	alt	MAF	MAF_HUMAN.H11MO.0.A	1	rs558805253
chr2	85110200	85110201	G	A	0.1	alt	MAFB	MAFB_HUMAN.H11MO.0.B	1	rs558805253
chr2	85110200	85110201	G	A	0.1	alt	MAFG	MAFG_HUMAN.H11MO.0.A	3	rs558805253
chr2	85110200	85110201	G	A	0.1	alt	NF2L2	NF2L2_HUMAN.H11MO.0.A	4.3	rs558805253
chr2	85110200	85110201	G	A	0.1	alt	NFE2	NFE2_HUMAN.H11MO.0.A	3.3	rs558805253
chr2	85135690	85135691	A	C	0.2	alt	MYBL1	MA0776.1	2.6	rs896221199
chr2	85135690	85135691	A	C	0.2	alt	NFKB2	NFKB2_HUMAN.H11MO.0.B	2.5	rs896221199
chr2	85153093	85153094	C	A	0.18	alt	ZN449	ZN449_HUMAN.H11MO.0.C	-2.9	rs76274194
chr2	85199303	85199304	G	A	0.1	alt	TFAP2A	MA0003.1	-2.9	rs146458576
chr2	85199303	85199304	G	A	0.1	alt	AP2B	AP2B_HUMAN.H11MO.0.B	-1	rs146458576
chr2	85199303	85199304	G	A	0.1	alt	RARG	RARG_HUMAN.H11MO.0.B	-2.5	rs146458576
chr2	85199303	85199304	G	A	0.1	alt	REST	REST_HUMAN.H11MO.0.A	-3.4	rs146458576
chr2	85199303	85199304	G	A	0.1	alt	THAP1	THAP1_HUMAN.H11MO.0.C	-0.6	rs146458576
chr2	85199303	85199304	G	A	0.1	alt	ZSC31	ZSC31_HUMAN.H11MO.0.C	-0.6	rs146458576
chr2	85207023	85207024	G	A	0.06	alt	ESR1	MA0112.3	-3.1	rs372757996
chr2	85207023	85207024	G	A	0.06	alt	SP2	SP2_HUMAN.H11MO.0.A	-1.4	rs372757996
chr2	85207023	85207024	G	A	0.06	alt	THAP1	THAP1_HUMAN.H11MO.0.C	-4.1	rs372757996
chr2	85207023	85207024	G	A	0.06	alt	ZN770	ZN770_HUMAN.H11MO.0.C	-1.5	rs372757996
chr2	85225985	85225986	T	A	0.06	alt	RREB1	MA0073.1	3.8	rs372831523
chr2	85225985	85225986	T	A	0.06	alt	THA11	THA11_HUMAN.H11MO.0.B	-3.9	rs372831523
chr2	85225985	85225986	T	A	0.06	alt	ZN143	ZN143_HUMAN.H11MO.0.A	-2.9	rs372831523
chr2	85225985	85225986	T	A	0.06	alt	ZN770	ZN770_HUMAN.H11MO.0.C	-2.7	rs372831523
chr2	85225985	85225986	T	A	0.06	alt	ZNF76	ZNF76_HUMAN.H11MO.0.C	-2.8	rs372831523
chr2	85248511	85248512	C	G	0.12	alt	PLAG1	MA0163.1	-1.2	rs146779070
chr2	85248511	85248512	C	G	0.12	alt	COT1	COT1_HUMAN.H11MO.1.C	1.1	rs146779070
chr2	85248511	85248512	C	G	0.12	alt	KLF15	KLF15_HUMAN.H11MO.0.A	2.6	rs146779070
chr2	85248511	85248512	C	G	0.12	alt	KLF6	KLF6_HUMAN.H11MO.0.A	2.8	rs146779070
chr2	85248511	85248512	C	G	0.12	alt	PATZ1	PATZ1_HUMAN.H11MO.0.C	2.4	rs146779070
chr2	85248511	85248512	C	G	0.12	alt	SP2	SP2_HUMAN.H11MO.0.A	0.5	rs146779070
chr2	85248511	85248512	C	G	0.12	alt	WT1	WT1_HUMAN.H11MO.0.C	3.3	rs146779070
chr2	85248511	85248512	C	G	0.12	alt	Z324A	Z324A_HUMAN.H11MO.0.C	-0.4	rs146779070
chr2	85248511	85248512	C	G	0.12	alt	ZN263	ZN263_HUMAN.H11MO.0.A	1.7	rs146779070
chr2	85248511	85248512	C	G	0.12	alt	ZN467	ZN467_HUMAN.H11MO.0.C	3.7	rs146779070
chr2	85248511	85248512	C	G	0.12	alt	ZN770	ZN770_HUMAN.H11MO.1.C	-6	rs146779070
chr2	85253811	85253812	A	G	0.05	alt	PAX5	PAX5_HUMAN.H11MO.0.A	-0.5	rs903074573
chr2	85253811	85253812	A	G	0.05	alt	ZN768	ZN768_HUMAN.H11MO.0.C	6.2	rs903074573
chr2	85315471	85315472	G	A	0.05	alt	ZN449	ZN449_HUMAN.H11MO.0.C	0.5	rs761446065
chr2	85347382	85347383	G	C	0.05	alt	CREB3L1	MA0839.1	5.4	rs952884171
chr2	85347382	85347383	G	C	0.05	alt	ESR1	ESR1_HUMAN.H11MO.1.A	-7.6	rs952884171
chr2	85347382	85347383	G	C	0.05	alt	ESR2	MA0258.2	-10.3	rs952884171
chr2	85347382	85347383	G	C	0.05	alt	XBP1	MA0844.1	8.1	rs952884171
chr2	85347382	85347383	G	C	0.05	alt	ATF6A	ATF6A_HUMAN.H11MO.0.B	4.4	rs952884171
chr2	85347382	85347383	G	C	0.05	alt	RARG	RARG_HUMAN.H11MO.0.B	-4.8	rs952884171
chr2	85347382	85347383	G	C	0.05	alt	ZN436	ZN436_HUMAN.H11MO.0.C	7.4	rs952884171
chr2	85389840	85389841	C	T	1	ref	KLF13	MA0657.1	-6.5	rs56309234
chr2	85412129	85412130	T	C	0.05	alt	PBX3	MA1114.1	1	rs367617178
chr2	85412129	85412130	T	C	0.05	alt	ZN708	ZN708_HUMAN.H11MO.0.C	3.6	rs367617178
chr2	85413312	85413313	A	C	0.07	alt	PAX5	PAX5_HUMAN.H11MO.0.A	-0.9	rs369882812
chr2	85413312	85413313	A	C	0.07	alt	ZBTB6	ZBTB6_HUMAN.H11MO.0.C	3.1	rs369882812
chr2	85466278	85466279	A	G	1	ref	Z324A	Z324A_HUMAN.H11MO.0.C	-1.2	rs72831500
chr2	85490136	85490137	A	G	0.09	alt	MYB	MA0100.3	0.5	rs368023525
chr2	85490136	85490137	A	G	0.09	alt	NFAC1	NFAC1_HUMAN.H11MO.0.B	-1.1	rs368023525
chr2	85509813	85509814	G	A	0.12	alt	THA11	THA11_HUMAN.H11MO.0.B	1.6	rs62162676
chr2	85509813	85509814	G	A	0.12	alt	ZBTB6	ZBTB6_HUMAN.H11MO.0.C	1.9	rs62162676
chr2	85509813	85509814	G	A	0.12	alt	ZN143	ZN143_HUMAN.H11MO.0.A	1.7	rs62162676
chr2	85509813	85509814	G	A	0.12	alt	ZN667	ZN667_HUMAN.H11MO.0.C	-0.8	rs62162676
chr2	85509813	85509814	G	A	0.12	alt	ZNF76	ZNF76_HUMAN.H11MO.0.C	1.3	rs62162676
chr2	85514262	85514263	C	T	0.32	alt	ZN563	ZN563_HUMAN.H11MO.1.C	2.1	rs79154560
chr2	85593174	85593175	C	T	0.34	alt	EGR1	MA0162.2	9.1	rs371797057
chr2	85593174	85593175	C	T	0.34	alt	SP2	SP2_HUMAN.H11MO.0.A	-0.7	rs371797057
chr2	85593174	85593175	C	T	0.34	alt	SP3	SP3_HUMAN.H11MO.0.B	-0.7	rs371797057
chr2	85593174	85593175	C	T	0.34	alt	SP4	SP4_HUMAN.H11MO.0.A	0.4	rs371797057
chr2	85593174	85593175	C	T	0.34	alt	TAF1	TAF1_HUMAN.H11MO.0.A	1.2	rs371797057
chr2	85593174	85593175	C	T	0.34	alt	ZN770	ZN770_HUMAN.H11MO.0.C	-1.3	rs371797057
chr2	85593174	85593175	C	T	0.34	alt	ZSC22	ZSC22_HUMAN.H11MO.0.C	0.8	rs371797057
chr2	85643784	85643785	C	T	0.09	alt	AHR	AHR_HUMAN.H11MO.0.B	-4.1	rs141686905
chr2	85660316	85660317	C	G	1	ref	KLF5	KLF5_HUMAN.H11MO.0.A	-1.7	rs183158091
chr2	85660316	85660317	C	G	1	ref	PLAG1	MA0163.1	-1.2	rs183158091
chr2	85660316	85660317	C	G	1	ref	RREB1	MA0073.1	3.5	rs183158091
chr2	85660316	85660317	C	G	1	ref	SP1	SP1_HUMAN.H11MO.0.A	-3.1	rs183158091
chr2	85660316	85660317	C	G	1	ref	SP2	SP2_HUMAN.H11MO.1.B	-2.1	rs183158091
chr2	85660316	85660317	C	G	1	ref	SP4	MA0685.1	-3.3	rs183158091
chr2	85660316	85660317	C	G	1	ref	ZNF263	MA0528.1	2.2	rs183158091
chr2	85660316	85660317	C	G	1	ref	EGR1	EGR1_HUMAN.H11MO.0.A	0.9	rs183158091
chr2	85660316	85660317	C	G	1	ref	EGR2	EGR2_HUMAN.H11MO.1.A	3.6	rs183158091
chr2	85660316	85660317	C	G	1	ref	KLF1	KLF1_HUMAN.H11MO.0.A	-1.4	rs183158091
chr2	85660316	85660317	C	G	1	ref	KLF12	KLF12_HUMAN.H11MO.0.C	-3.3	rs183158091
chr2	85660316	85660317	C	G	1	ref	KLF3	KLF3_HUMAN.H11MO.0.B	-1.4	rs183158091
chr2	85660316	85660317	C	G	1	ref	KLF4	KLF4_HUMAN.H11MO.0.A	-2.2	rs183158091
chr2	85660316	85660317	C	G	1	ref	KLF6	KLF6_HUMAN.H11MO.0.A	0.6	rs183158091
chr2	85660316	85660317	C	G	1	ref	KLF9	KLF9_HUMAN.H11MO.0.C	-3.3	rs183158091
chr2	85660316	85660317	C	G	1	ref	MAZ	MAZ_HUMAN.H11MO.0.A	1.2	rs183158091
chr2	85660316	85660317	C	G	1	ref	PATZ1	PATZ1_HUMAN.H11MO.0.C	1.6	rs183158091
chr2	85660316	85660317	C	G	1	ref	SP3	SP3_HUMAN.H11MO.0.B	-0.7	rs183158091
chr2	85660316	85660317	C	G	1	ref	VEZF1	VEZF1_HUMAN.H11MO.0.C	1.7	rs183158091
chr2	85660316	85660317	C	G	1	ref	WT1	WT1_HUMAN.H11MO.0.C	2.1	rs183158091
chr2	85660316	85660317	C	G	1	ref	ZBT17	ZBT17_HUMAN.H11MO.0.A	2.4	rs183158091
chr2	85660316	85660317	C	G	1	ref	ZFX	ZFX_HUMAN.H11MO.0.A	-4.5	rs183158091
chr2	85660316	85660317	C	G	1	ref	ZN263	ZN263_HUMAN.H11MO.0.A	1.2	rs183158091
chr2	85660316	85660317	C	G	1	ref	ZN320	ZN320_HUMAN.H11MO.0.C	1.2	rs183158091
chr2	85660316	85660317	C	G	1	ref	ZN341	ZN341_HUMAN.H11MO.0.C	2.2	rs183158091
chr2	85660316	85660317	C	G	1	ref	ZN467	ZN467_HUMAN.H11MO.0.C	2	rs183158091
chr2	85660316	85660317	C	G	1	ref	ZN768	ZN768_HUMAN.H11MO.0.C	-3.2	rs183158091
chr2	85690130	85690131	G	A	0.07	alt	ZN140	ZN140_HUMAN.H11MO.0.C	0.5	rs149268342
chr2	85808982	85808983	T	C	0.29	ref	YY1	MA0095.2	-9.9	rs1010
chr2	85808982	85808983	T	C	0.29	ref	TYY1	TYY1_HUMAN.H11MO.0.A	-5.5	rs1010
chr2	85814868	85814869	G	A	0.37	alt	ELF1	ELF1_HUMAN.H11MO.0.A	-1.7	rs77224842
chr2	85814868	85814869	G	A	0.37	alt	FLI1	MA0475.1	-1.3	rs77224842
chr2	85814868	85814869	G	A	0.37	alt	SPI1	SPI1_HUMAN.H11MO.0.A	-3.4	rs77224842
chr2	85814868	85814869	G	A	0.37	alt	SPIC	MA0687.1	2.1	rs77224842
chr2	85814868	85814869	G	A	0.37	alt	BC11A	BC11A_HUMAN.H11MO.0.A	-2.3	rs77224842
chr2	85814868	85814869	G	A	0.37	alt	COT1	COT1_HUMAN.H11MO.0.C	0.8	rs77224842
chr2	85814868	85814869	G	A	0.37	alt	COT2	COT2_HUMAN.H11MO.1.A	1.3	rs77224842
chr2	85814868	85814869	G	A	0.37	alt	EHF	EHF_HUMAN.H11MO.0.B	-0.8	rs77224842
chr2	85814868	85814869	G	A	0.37	alt	ELF2	ELF2_HUMAN.H11MO.0.C	-1.4	rs77224842
chr2	85814868	85814869	G	A	0.37	alt	ELF3	ELF3_HUMAN.H11MO.0.A	-0.5	rs77224842
chr2	85814868	85814869	G	A	0.37	alt	ELF5	ELF5_HUMAN.H11MO.0.A	-1	rs77224842
chr2	85814868	85814869	G	A	0.37	alt	ERG	ERG_HUMAN.H11MO.0.A	-1.2	rs77224842
chr2	85814868	85814869	G	A	0.37	alt	ETS1	ETS1_HUMAN.H11MO.0.A	-2	rs77224842
chr2	85814868	85814869	G	A	0.37	alt	ETV2	ETV2_HUMAN.H11MO.0.B	-0.6	rs77224842
chr2	85814868	85814869	G	A	0.37	alt	ETV5	ETV5_HUMAN.H11MO.0.C	-1.3	rs77224842
chr2	85814868	85814869	G	A	0.37	alt	IRF4	IRF4_HUMAN.H11MO.0.A	-3.7	rs77224842
chr2	85814868	85814869	G	A	0.37	alt	IRF8	IRF8_HUMAN.H11MO.0.B	-4.1	rs77224842
chr2	85814868	85814869	G	A	0.37	alt	NR1H3	NR1H3_HUMAN.H11MO.1.B	1.2	rs77224842
chr2	85814868	85814869	G	A	0.37	alt	NR1I2	NR1I2_HUMAN.H11MO.0.C	-0.6	rs77224842
chr2	85814868	85814869	G	A	0.37	alt	PPARA	PPARA_HUMAN.H11MO.1.B	1.9	rs77224842
chr2	85814868	85814869	G	A	0.37	alt	SPIB	SPIB_HUMAN.H11MO.0.A	-5.7	rs77224842
chr2	85814868	85814869	G	A	0.37	alt	TAF1	TAF1_HUMAN.H11MO.0.A	-1.7	rs77224842
chr2	85814868	85814869	G	A	0.37	alt	ZFP28	ZFP28_HUMAN.H11MO.0.C	1.1	rs77224842
chr2	85823632	85823633	C	T	0.1	ref	PATZ1	PATZ1_HUMAN.H11MO.0.C	-1.6	rs2232745
chr2	85823632	85823633	C	T	0.1	ref	ZBT17	ZBT17_HUMAN.H11MO.0.A	-2.4	rs2232745
chr2	85823632	85823633	C	T	0.1	ref	ZN281	ZN281_HUMAN.H11MO.0.A	-4.9	rs2232745
chr2	85836300	85836301	C	A	0.16	alt	MYOD1	MYOD1_HUMAN.H11MO.1.A	-2.1	rs1047765295
chr2	85836300	85836301	C	A	0.16	alt	ZN563	ZN563_HUMAN.H11MO.0.C	-0.5	rs1047765295
chr2	85839216	85839217	C	T	0.05	alt	ELF1	MA0473.2	-2.3	rs921664110
chr2	85839216	85839217	C	T	0.05	alt	ELK1	MA0028.2	-3.1	rs921664110
chr2	85839216	85839217	C	T	0.05	alt	ELK3	MA0759.1	-1.9	rs921664110
chr2	85839216	85839217	C	T	0.05	alt	ELK4	MA0076.1	-1.7	rs921664110
chr2	85839216	85839217	C	T	0.05	alt	ERF	MA0760.1	-1.3	rs921664110
chr2	85839216	85839217	C	T	0.05	alt	ERG	MA0474.2	-0.7	rs921664110
chr2	85839216	85839217	C	T	0.05	alt	ETS1	MA0098.3	-0.8	rs921664110
chr2	85839216	85839217	C	T	0.05	alt	ETV1	ETV1_HUMAN.H11MO.0.A	-2.8	rs921664110
chr2	85839216	85839217	C	T	0.05	alt	ETV2	MA0762.1	0.5	rs921664110
chr2	85839216	85839217	C	T	0.05	alt	ETV3	MA0763.1	-1.7	rs921664110
chr2	85839216	85839217	C	T	0.05	alt	ETV4	MA0764.1	-1.2	rs921664110
chr2	85839216	85839217	C	T	0.05	alt	ETV5	MA0765.1	-1.6	rs921664110
chr2	85839216	85839217	C	T	0.05	alt	FEV	MA0156.2	-1.2	rs921664110
chr2	85839216	85839217	C	T	0.05	alt	FLI1	MA0475.2	-0.7	rs921664110
chr2	85839216	85839217	C	T	0.05	alt	GABPA	MA0062.1	-3.8	rs921664110
chr2	85839216	85839217	C	T	0.05	alt	ZBTB7A	MA0750.2	-3.4	rs921664110
chr2	85839216	85839217	C	T	0.05	alt	ELF2	ELF2_HUMAN.H11MO.0.C	-2.7	rs921664110
chr2	85839216	85839217	C	T	0.05	alt	SP2	SP2_HUMAN.H11MO.0.A	-1.5	rs921664110
chr2	85839216	85839217	C	T	0.05	alt	SP4	SP4_HUMAN.H11MO.0.A	-1	rs921664110
chr2	85889639	85889640	G	A	1	ref	PTF1A	PTF1A_HUMAN.H11MO.0.B	-2.8	rs372445271
chr2	85889639	85889640	G	A	1	ref	TFAP4	TFAP4_HUMAN.H11MO.0.A	-1	rs372445271
chr2	85889639	85889640	G	A	1	ref	ZN317	ZN317_HUMAN.H11MO.0.C	3.4	rs372445271
chr2	85896512	85896513	C	T	0.08	alt	CTCFL	MA1102.1	-1.3	rs1033101075
chr2	85896512	85896513	C	T	0.08	alt	ZIC3	ZIC3_HUMAN.H11MO.0.B	-0.6	rs1033101075
chr2	85902768	85902769	G	A	0.31	alt	RBPJ	MA1116.1	-0.6	rs372672732
chr2	85902768	85902769	G	A	0.31	alt	ZNF263	MA0528.1	-1.2	rs372672732
chr2	85902768	85902769	G	A	0.31	alt	KLF15	KLF15_HUMAN.H11MO.0.A	-4.5	rs372672732
chr2	85902768	85902769	G	A	0.31	alt	KLF6	KLF6_HUMAN.H11MO.0.A	-3.6	rs372672732
chr2	85902768	85902769	G	A	0.31	alt	ZN263	ZN263_HUMAN.H11MO.0.A	-2.2	rs372672732
chr2	85902768	85902769	G	A	0.31	alt	ZNF76	ZNF76_HUMAN.H11MO.0.C	-1.5	rs372672732
chr2	85907340	85907341	A	G	1	ref	COT1	COT1_HUMAN.H11MO.0.C	0.6	rs186312576
chr2	85907340	85907341	A	G	1	ref	ZFX	ZFX_HUMAN.H11MO.1.A	1.2	rs186312576
chr2	85907340	85907341	A	G	1	ref	ZN770	ZN770_HUMAN.H11MO.0.C	1.3	rs186312576
chr2	85913272	85913273	C	T	0.06	alt	EGR2	EGR2_HUMAN.H11MO.1.A	1	rs184625331
chr2	85913272	85913273	C	T	0.06	alt	SP2	SP2_HUMAN.H11MO.0.A	1.8	rs184625331
chr2	85913274	85913275	C	T	0.06	alt	KLF3	KLF3_HUMAN.H11MO.0.B	1.8	rs141959059
chr2	85913274	85913275	C	T	0.06	alt	SP2	SP2_HUMAN.H11MO.0.A	-2.5	rs141959059
chr2	85913274	85913275	C	T	0.06	alt	SP3	SP3_HUMAN.H11MO.0.B	1.6	rs141959059
chr2	85913274	85913275	C	T	0.06	alt	THAP1	THAP1_HUMAN.H11MO.0.C	0.5	rs141959059
chr2	85943937	85943938	G	A	0.34	alt	HEN1	HEN1_HUMAN.H11MO.0.C	-2.6	rs1029668600
chr2	85943937	85943938	G	A	0.34	alt	MXI1	MXI1_HUMAN.H11MO.0.A	-0.8	rs1029668600
chr2	85970955	85970956	C	A	0.4	alt	BACH2	MA1101.1	-1.8	rs13431188
chr2	85970955	85970956	C	A	0.4	alt	FOSL2	MA0478.1	-3.9	rs13431188
chr2	85970955	85970956	C	A	0.4	alt	FOS	FOS_HUMAN.H11MO.0.A	-3.1	rs13431188
chr2	85970955	85970956	C	A	0.4	alt	JUNB	JUNB_HUMAN.H11MO.0.A	-2	rs13431188
chr2	85970955	85970956	C	A	0.4	alt	NFE2	NFE2_HUMAN.H11MO.0.A	-3.3	rs13431188
chr2	85975945	85975946	C	T	0.05	alt	NR2F1	MA0017.2	-0.7	rs532467590
chr2	85975945	85975946	C	T	0.05	alt	COT2	COT2_HUMAN.H11MO.1.A	-0.6	rs532467590
chr2	85975945	85975946	C	T	0.05	alt	RARA	RARA_HUMAN.H11MO.0.A	-1.8	rs532467590
chr2	85975945	85975946	C	T	0.05	alt	ZN467	ZN467_HUMAN.H11MO.0.C	-1	rs532467590
chr2	85984061	85984062	C	G	0.14	alt	BC11A	BC11A_HUMAN.H11MO.0.A	-2.6	rs949748428
chr2	85984061	85984062	C	G	0.14	alt	INSM1	INSM1_HUMAN.H11MO.0.C	-4.6	rs949748428
chr2	85984061	85984062	C	G	0.14	alt	IRF4	IRF4_HUMAN.H11MO.0.A	-1.2	rs949748428
chr2	85984061	85984062	C	G	0.14	alt	IRF8	IRF8_HUMAN.H11MO.0.B	-1	rs949748428
chr2	85984061	85984062	C	G	0.14	alt	VEZF1	VEZF1_HUMAN.H11MO.0.C	-1.7	rs949748428
chr2	85993447	85993448	C	T	0.08	alt	EWSR1-FLI1	MA0149.1	3.4	rs988112171
chr2	85993447	85993448	C	T	0.08	alt	EGR2	EGR2_HUMAN.H11MO.0.A	-1.2	rs988112171
chr2	85993447	85993448	C	T	0.08	alt	FLI1	FLI1_HUMAN.H11MO.1.A	-0.9	rs988112171
chr2	85993447	85993448	C	T	0.08	alt	FOXK1	FOXK1_HUMAN.H11MO.0.A	0.4	rs988112171
chr2	85993447	85993448	C	T	0.08	alt	IRF3	IRF3_HUMAN.H11MO.0.B	2.7	rs988112171
chr2	85993447	85993448	C	T	0.08	alt	KLF15	KLF15_HUMAN.H11MO.0.A	-0.9	rs988112171
chr2	85993447	85993448	C	T	0.08	alt	KLF3	KLF3_HUMAN.H11MO.0.B	-2.1	rs988112171
chr2	85993447	85993448	C	T	0.08	alt	KLF6	KLF6_HUMAN.H11MO.0.A	-1.5	rs988112171
chr2	85993447	85993448	C	T	0.08	alt	MAZ	MAZ_HUMAN.H11MO.0.A	-0.7	rs988112171
chr2	85993447	85993448	C	T	0.08	alt	RXRA	RXRA_HUMAN.H11MO.0.A	-1	rs988112171
chr2	85993447	85993448	C	T	0.08	alt	SMCA5	SMCA5_HUMAN.H11MO.0.C	1.9	rs988112171
chr2	85993447	85993448	C	T	0.08	alt	SP3	SP3_HUMAN.H11MO.0.B	-1.4	rs988112171
chr2	85993447	85993448	C	T	0.08	alt	SP4	SP4_HUMAN.H11MO.0.A	-1.7	rs988112171
chr2	85993447	85993448	C	T	0.08	alt	VEZF1	VEZF1_HUMAN.H11MO.0.C	-0.8	rs988112171
chr2	85993447	85993448	C	T	0.08	alt	WT1	WT1_HUMAN.H11MO.0.C	-1.6	rs988112171
chr2	85993447	85993448	C	T	0.08	alt	ZBT17	ZBT17_HUMAN.H11MO.0.A	-1.4	rs988112171
chr2	85993447	85993448	C	T	0.08	alt	ZN263	ZN263_HUMAN.H11MO.0.A	-0.4	rs988112171
chr2	85993447	85993448	C	T	0.08	alt	ZN341	ZN341_HUMAN.H11MO.0.C	0.5	rs988112171
chr2	85993447	85993448	C	T	0.08	alt	ZN467	ZN467_HUMAN.H11MO.0.C	-0.8	rs988112171
chr2	85993447	85993448	C	T	0.08	alt	ZN770	ZN770_HUMAN.H11MO.0.C	-1.9	rs988112171
chr2	85993447	85993448	C	T	0.08	alt	ZSC22	ZSC22_HUMAN.H11MO.0.C	-3	rs988112171
chr2	86004598	86004599	G	A	0.06	alt	NFKB1	MA0105.2	3	rs376324118
chr2	86004598	86004599	G	A	0.06	alt	AP2B	AP2B_HUMAN.H11MO.0.B	-1.7	rs376324118
chr2	86004598	86004599	G	A	0.06	alt	NR1H4	NR1H4_HUMAN.H11MO.0.B	1	rs376324118
chr2	86004598	86004599	G	A	0.06	alt	SP2	SP2_HUMAN.H11MO.0.A	-1.9	rs376324118
chr2	86004598	86004599	G	A	0.06	alt	ZBT7A	ZBT7A_HUMAN.H11MO.0.A	0.9	rs376324118
chr2	86005876	86005877	G	A	0.06	alt	ZNF263	MA0528.1	-1.7	rs372879178
chr2	86005876	86005877	G	A	0.06	alt	VEZF1	VEZF1_HUMAN.H11MO.0.C	-0.8	rs372879178
chr2	86005876	86005877	G	A	0.06	alt	ZBT17	ZBT17_HUMAN.H11MO.0.A	-3.2	rs372879178
chr2	86005876	86005877	G	A	0.06	alt	ZN264	ZN264_HUMAN.H11MO.0.C	-1.4	rs372879178
chr2	86005876	86005877	G	A	0.06	alt	ZSC31	ZSC31_HUMAN.H11MO.0.C	-0.8	rs372879178
chr2	86034007	86034008	G	A	0.35	alt	NR1I3	NR1I3_HUMAN.H11MO.0.C	-0.8	rs72842014
chr2	86149002	86149003	G	A	0.08	alt	KLF13	MA0657.1	-2.6	rs571958796
chr2	86160888	86160889	C	T	0.15	alt	COT1	COT1_HUMAN.H11MO.0.C	-1.3	rs954424142
chr2	86160888	86160889	C	T	0.15	alt	COT2	COT2_HUMAN.H11MO.1.A	-1	rs954424142
chr2	86187749	86187750	G	A	0.18	alt	KLF3	KLF3_HUMAN.H11MO.0.B	-1.8	rs1052894805
chr2	86188737	86188738	A	G	1	ref	EGR1	MA0162.2	1.4	rs117376463
chr2	86188737	86188738	A	G	1	ref	ZNF263	MA0528.1	0.7	rs117376463
chr2	86188737	86188738	A	G	1	ref	KLF15	KLF15_HUMAN.H11MO.0.A	2.4	rs117376463
chr2	86188737	86188738	A	G	1	ref	MAFF	MAFF_HUMAN.H11MO.0.B	1.8	rs117376463
chr2	86188737	86188738	A	G	1	ref	MAFK	MAFK_HUMAN.H11MO.1.A	2.5	rs117376463
chr2	86188737	86188738	A	G	1	ref	MAZ	MAZ_HUMAN.H11MO.0.A	1.3	rs117376463
chr2	86188737	86188738	A	G	1	ref	OSR2	OSR2_HUMAN.H11MO.0.C	-1.1	rs117376463
chr2	86188737	86188738	A	G	1	ref	PATZ1	PATZ1_HUMAN.H11MO.0.C	1	rs117376463
chr2	86188737	86188738	A	G	1	ref	PTF1A	PTF1A_HUMAN.H11MO.0.B	0.5	rs117376463
chr2	86188737	86188738	A	G	1	ref	SP1	SP1_HUMAN.H11MO.0.A	4.3	rs117376463
chr2	86188737	86188738	A	G	1	ref	SP2	SP2_HUMAN.H11MO.0.A	1.4	rs117376463
chr2	86188737	86188738	A	G	1	ref	SP3	SP3_HUMAN.H11MO.0.B	2.4	rs117376463
chr2	86188737	86188738	A	G	1	ref	SP4	SP4_HUMAN.H11MO.1.A	2.2	rs117376463
chr2	86188737	86188738	A	G	1	ref	VEZF1	VEZF1_HUMAN.H11MO.0.C	1.4	rs117376463
chr2	86188737	86188738	A	G	1	ref	ZFX	ZFX_HUMAN.H11MO.1.A	2.3	rs117376463
chr2	86188737	86188738	A	G	1	ref	ZN281	ZN281_HUMAN.H11MO.0.A	2.7	rs117376463
chr2	86188737	86188738	A	G	1	ref	ZN341	ZN341_HUMAN.H11MO.0.C	1	rs117376463
chr2	86188737	86188738	A	G	1	ref	ZN563	ZN563_HUMAN.H11MO.1.C	0.9	rs117376463
chr2	86188737	86188738	A	G	1	ref	ZN770	ZN770_HUMAN.H11MO.0.C	2.1	rs117376463
chr2	86188737	86188738	A	G	1	ref	ZSC31	ZSC31_HUMAN.H11MO.0.C	1	rs117376463
chr2	86204386	86204387	C	A	0.18	alt	ESR1	MA0112.2	-3.5	rs908805408
chr2	86204386	86204387	C	A	0.18	alt	NFIC	NFIC_HUMAN.H11MO.0.A	-3.1	rs908805408
chr2	86204386	86204387	C	A	0.18	alt	ZN816	ZN816_HUMAN.H11MO.1.C	2	rs908805408
chr2	86204387	86204388	C	G	0.18	alt	ESR1	MA0112.2	-3.8	rs943823423
chr2	86204387	86204388	C	G	0.18	alt	NFIC	NFIC_HUMAN.H11MO.0.A	-2	rs943823423
chr2	86222811	86222812	C	T	0.59	ref	EMX1	MA0612.1	-1.3	rs76780449
chr2	86244703	86244704	C	T	0.13	alt	KLF4	KLF4_HUMAN.H11MO.0.A	-5.8	rs372146934
chr2	86244703	86244704	C	T	0.13	alt	KLF9	MA1107.1	-5.7	rs372146934
chr2	86244703	86244704	C	T	0.13	alt	SP1	SP1_HUMAN.H11MO.0.A	-4.9	rs372146934
chr2	86244703	86244704	C	T	0.13	alt	SP3	MA0746.1	-3.8	rs372146934
chr2	86244703	86244704	C	T	0.13	alt	SP8	MA0747.1	-3.9	rs372146934
chr2	86244703	86244704	C	T	0.13	alt	KLF1	KLF1_HUMAN.H11MO.0.A	-4.6	rs372146934
chr2	86244703	86244704	C	T	0.13	alt	KLF5	KLF5_HUMAN.H11MO.0.A	-3.4	rs372146934
chr2	86244703	86244704	C	T	0.13	alt	KLF6	KLF6_HUMAN.H11MO.0.A	-2.4	rs372146934
chr2	86249995	86249996	G	A	0.11	alt	HIC2	MA0738.1	-2.7	rs978836324
chr2	86249995	86249996	G	A	0.11	alt	ZN322	ZN322_HUMAN.H11MO.0.B	1.2	rs978836324
chr2	86266274	86266275	C	G	0.39	alt	ZN335	ZN335_HUMAN.H11MO.0.A	3	rs2289237
chr2	86296045	86296046	T	C	0.07	alt	ZN768	ZN768_HUMAN.H11MO.0.C	-7	rs1007486418
chr2	86303442	86303443	T	A	0.54	alt	ZFX	ZFX_HUMAN.H11MO.1.A	-0.8	rs74733602
chr2	86303442	86303443	T	A	0.54	alt	ZN322	ZN322_HUMAN.H11MO.0.B	0.5	rs74733602
chr2	86303442	86303443	T	A	0.54	alt	ZN770	ZN770_HUMAN.H11MO.0.C	-2	rs74733602
chr2	86330353	86330354	A	C	0.55	alt	WT1	WT1_HUMAN.H11MO.0.C	-1.3	rs77621359
chr2	86412257	86412258	T	C	0.45	ref	CEBPB	CEBPB_HUMAN.H11MO.0.A	-7.1	rs113324637
chr2	86412257	86412258	T	C	0.45	ref	CEBPD	CEBPD_HUMAN.H11MO.0.C	-3.1	rs113324637
chr2	86412257	86412258	T	C	0.45	ref	CEBPE	CEBPE_HUMAN.H11MO.0.A	-5.9	rs113324637
chr2	86452798	86452799	G	A	0.4	alt	ETV2	ETV2_HUMAN.H11MO.0.B	-4.9	rs60785155
chr2	86455702	86455703	C	T	0.38	alt	ZFX	ZFX_HUMAN.H11MO.1.A	-1.1	rs112115543
chr2	86455702	86455703	C	T	0.38	alt	ZN770	ZN770_HUMAN.H11MO.1.C	-6.4	rs112115543
chr2	86458631	86458632	C	T	0.4	alt	TFAP2A	MA0003.1	-0.6	rs79329534
chr2	86458631	86458632	C	T	0.4	alt	AP2B	AP2B_HUMAN.H11MO.0.B	-0.5	rs79329534
chr2	86458631	86458632	C	T	0.4	alt	KLF8	KLF8_HUMAN.H11MO.0.C	-3	rs79329534
chr2	86466429	86466430	C	T	0.99	ref	ZNF8	ZNF8_HUMAN.H11MO.0.C	2.1	rs186432578
chr2	86472129	86472130	C	T	0.12	alt	ID4	MA0824.1	5.3	rs932005161
chr2	86472129	86472130	C	T	0.12	alt	TCF4	MA0830.1	11.1	rs932005161
chr2	86472129	86472130	C	T	0.12	alt	ZEB1	MA0103.2	9.2	rs932005161
chr2	86472129	86472130	C	T	0.12	alt	COT1	COT1_HUMAN.H11MO.0.C	0.6	rs932005161
chr2	86472129	86472130	C	T	0.12	alt	EGR1	EGR1_HUMAN.H11MO.0.A	0.6	rs932005161
chr2	86472129	86472130	C	T	0.12	alt	HTF4	HTF4_HUMAN.H11MO.0.A	7.2	rs932005161
chr2	86472129	86472130	C	T	0.12	alt	ZN322	ZN322_HUMAN.H11MO.0.B	-3.8	rs932005161
chr2	86472129	86472130	C	T	0.12	alt	ZN335	ZN335_HUMAN.H11MO.0.A	-4	rs932005161
chr2	86472554	86472555	C	T	0.07	alt	WT1	WT1_HUMAN.H11MO.1.B	1	rs910731575
chr2	86472554	86472555	C	T	0.07	alt	ZN263	ZN263_HUMAN.H11MO.1.A	7.2	rs910731575
chr2	86472652	86472653	C	T	0.1	alt	TAF1	TAF1_HUMAN.H11MO.0.A	-1.4	rs965225840
chr2	86473122	86473123	C	T	0.44	alt	ESR1	ESR1_HUMAN.H11MO.1.A	0.7	rs112656889
chr2	86473122	86473123	C	T	0.44	alt	PAX5	PAX5_HUMAN.H11MO.0.A	-1.2	rs112656889
chr2	86473122	86473123	C	T	0.44	alt	RARA	RARA_HUMAN.H11MO.0.A	-0.8	rs112656889
chr2	86529084	86529085	C	G	0.27	alt	ZNF740	MA0753.1	-4.5	rs4832274
chr2	86529084	86529085	C	G	0.27	alt	COT1	COT1_HUMAN.H11MO.0.C	-2	rs4832274
chr2	86529084	86529085	C	G	0.27	alt	NR2C1	NR2C1_HUMAN.H11MO.0.C	-1.6	rs4832274
chr2	86529084	86529085	C	G	0.27	alt	PPARG	PPARG_HUMAN.H11MO.0.A	-7.4	rs4832274
chr2	86529084	86529085	C	G	0.27	alt	RXRA	RXRA_HUMAN.H11MO.0.A	-2	rs4832274
chr2	86529084	86529085	C	G	0.27	alt	THB	THB_HUMAN.H11MO.0.C	0.5	rs4832274
chr2	86539061	86539062	A	G	1	ref	P73	P73_HUMAN.H11MO.0.A	1.5	rs60067772
chr2	86541441	86541442	T	C	1	ref	ZEB1	MA0103.3	-3.2	rs117371827
chr2	86541441	86541442	T	C	1	ref	KLF5	KLF5_HUMAN.H11MO.0.A	3.4	rs117371827
chr2	86541441	86541442	T	C	1	ref	SNAI1	SNAI1_HUMAN.H11MO.0.C	-2.6	rs117371827
chr2	86541441	86541442	T	C	1	ref	SRBP2	SRBP2_HUMAN.H11MO.0.B	0.8	rs117371827
chr2	86545874	86545875	C	T	0.96	ref	NKX21	NKX21_HUMAN.H11MO.0.A	5.1	rs116706470
chr2	86545874	86545875	C	T	0.96	ref	NR5A2	NR5A2_HUMAN.H11MO.0.B	-1.3	rs116706470
chr2	86545874	86545875	C	T	0.96	ref	STF1	STF1_HUMAN.H11MO.0.B	-1.5	rs116706470
chr2	86546701	86546702	T	C	1	ref	SIX2	MA1119.1	-2.2	rs115350237
chr2	86546701	86546702	T	C	1	ref	OSR2	OSR2_HUMAN.H11MO.0.C	1.3	rs115350237
chr2	86556079	86556080	T	C	1	ref	MTF1	MTF1_HUMAN.H11MO.0.C	5.4	rs141408158
chr2	86556379	86556380	A	G	1	ref	KLF1	KLF1_HUMAN.H11MO.0.A	1.6	rs76092013
chr2	86556379	86556380	A	G	1	ref	KLF3	KLF3_HUMAN.H11MO.0.B	1.7	rs76092013
chr2	86556379	86556380	A	G	1	ref	KLF5	KLF5_HUMAN.H11MO.0.A	2.2	rs76092013
chr2	86556379	86556380	A	G	1	ref	KLF6	KLF6_HUMAN.H11MO.0.A	2.5	rs76092013
chr2	86556379	86556380	A	G	1	ref	SP1	SP1_HUMAN.H11MO.0.A	1.9	rs76092013
chr2	86556379	86556380	A	G	1	ref	SP2	SP2_HUMAN.H11MO.0.A	2	rs76092013
chr2	86556379	86556380	A	G	1	ref	SP3	SP3_HUMAN.H11MO.0.B	1	rs76092013
chr2	86558422	86558423	T	C	1	ref	RFX5	MA0510.1	-8.6	rs76889930
chr2	86563821	86563822	C	T	0.59	alt	EGR4	MA0733.1	-1	rs111745226
chr2	86563821	86563822	C	T	0.59	alt	RREB1	MA0073.1	-3.1	rs111745226
chr2	86563821	86563822	C	T	0.59	alt	SP1	SP1_HUMAN.H11MO.0.A	-3.3	rs111745226
chr2	86563821	86563822	C	T	0.59	alt	EGR1	EGR1_HUMAN.H11MO.0.A	-0.8	rs111745226
chr2	86563821	86563822	C	T	0.59	alt	EGR2	EGR2_HUMAN.H11MO.1.A	-1.1	rs111745226
chr2	86563821	86563822	C	T	0.59	alt	KLF1	KLF1_HUMAN.H11MO.0.A	-0.5	rs111745226
chr2	86563821	86563822	C	T	0.59	alt	KLF15	KLF15_HUMAN.H11MO.0.A	-1	rs111745226
chr2	86563821	86563822	C	T	0.59	alt	KLF3	KLF3_HUMAN.H11MO.0.B	-1.1	rs111745226
chr2	86563821	86563822	C	T	0.59	alt	KLF9	KLF9_HUMAN.H11MO.0.C	-2.7	rs111745226
chr2	86563821	86563822	C	T	0.59	alt	MAZ	MAZ_HUMAN.H11MO.0.A	-1.2	rs111745226
chr2	86563821	86563822	C	T	0.59	alt	PATZ1	PATZ1_HUMAN.H11MO.0.C	-2	rs111745226
chr2	86563821	86563822	C	T	0.59	alt	SP2	SP2_HUMAN.H11MO.0.A	-1.6	rs111745226
chr2	86563821	86563822	C	T	0.59	alt	SP3	SP3_HUMAN.H11MO.0.B	-1.4	rs111745226
chr2	86563821	86563822	C	T	0.59	alt	SP4	SP4_HUMAN.H11MO.1.A	-1.7	rs111745226
chr2	86563821	86563822	C	T	0.59	alt	WT1	WT1_HUMAN.H11MO.0.C	-1.4	rs111745226
chr2	86563821	86563822	C	T	0.59	alt	ZIC1	ZIC1_HUMAN.H11MO.0.B	-2.4	rs111745226
chr2	86565667	86565668	C	T	0.58	alt	PAX5	PAX5_HUMAN.H11MO.0.A	-1.6	rs113680499
chr2	86595869	86595870	G	T	0.54	alt	PBX3	MA1114.1	2.7	rs76503130
chr2	86595869	86595870	G	T	0.54	alt	REST	MA0138.2	-1.9	rs76503130
chr2	86595869	86595870	G	T	0.54	alt	NFKB1	NFKB1_HUMAN.H11MO.1.B	-5.1	rs76503130
chr2	86595869	86595870	G	T	0.54	alt	NFKB2	NFKB2_HUMAN.H11MO.0.B	-4.4	rs76503130
chr2	86595869	86595870	G	T	0.54	alt	RELB	RELB_HUMAN.H11MO.0.C	-1.6	rs76503130
chr2	86613036	86613037	C	T	0.13	alt	SNAI1	SNAI1_HUMAN.H11MO.0.C	-3.4	rs996393063
chr2	86705627	86705628	T	A	0.16	alt	E2F6	MA0471.1	1.7	rs74676335
chr2	86705627	86705628	T	A	0.16	alt	ZNF263	MA0528.1	2.1	rs74676335
chr2	86705627	86705628	T	A	0.16	alt	BC11A	BC11A_HUMAN.H11MO.0.A	-1.5	rs74676335
chr2	86705627	86705628	T	A	0.16	alt	COT1	COT1_HUMAN.H11MO.0.C	5.1	rs74676335
chr2	86705627	86705628	T	A	0.16	alt	ETV5	ETV5_HUMAN.H11MO.0.C	-0.7	rs74676335
chr2	86705627	86705628	T	A	0.16	alt	IRF3	IRF3_HUMAN.H11MO.0.B	2.8	rs74676335
chr2	86705627	86705628	T	A	0.16	alt	KLF15	KLF15_HUMAN.H11MO.0.A	0.5	rs74676335
chr2	86705627	86705628	T	A	0.16	alt	MZF1	MZF1_HUMAN.H11MO.0.B	-2.3	rs74676335
chr2	86705627	86705628	T	A	0.16	alt	TAF1	TAF1_HUMAN.H11MO.0.A	1.1	rs74676335
chr2	86705627	86705628	T	A	0.16	alt	VEZF1	VEZF1_HUMAN.H11MO.0.C	1.5	rs74676335
chr2	86705627	86705628	T	A	0.16	alt	WT1	WT1_HUMAN.H11MO.0.C	1.2	rs74676335
chr2	86705627	86705628	T	A	0.16	alt	Z324A	Z324A_HUMAN.H11MO.0.C	-2.1	rs74676335
chr2	86705627	86705628	T	A	0.16	alt	ZBT17	ZBT17_HUMAN.H11MO.0.A	1.9	rs74676335
chr2	86705627	86705628	T	A	0.16	alt	ZN281	ZN281_HUMAN.H11MO.0.A	1.8	rs74676335
chr2	86705627	86705628	T	A	0.16	alt	ZN341	ZN341_HUMAN.H11MO.0.C	0.8	rs74676335
chr2	86705627	86705628	T	A	0.16	alt	ZN467	ZN467_HUMAN.H11MO.0.C	2.2	rs74676335
chr2	86724346	86724347	T	C	0.51	alt	MEIS2	MEIS2_HUMAN.H11MO.0.B	1.3	rs77887383
chr2	86724346	86724347	T	C	0.51	alt	ZN350	ZN350_HUMAN.H11MO.0.C	-3.5	rs77887383
chr2	86747324	86747325	C	G	0.51	alt	BRAC	BRAC_HUMAN.H11MO.0.A	-1.4	rs75232909
chr2	86747410	86747411	G	C	0.17	alt	REST	MA0138.1	-1	rs374619756
chr2	86747410	86747411	G	C	0.17	alt	RFX5	RFX5_HUMAN.H11MO.0.A	-0.8	rs374619756
chr2	86782266	86782267	C	T	0.51	alt	EGR1	MA0162.2	-4.1	rs113606653
chr2	86783667	86783668	G	T	0.51	alt	ZN582	ZN582_HUMAN.H11MO.0.C	2.1	rs77442606
chr2	86784567	86784568	T	C	0.51	alt	NR1D1	NR1D1_HUMAN.H11MO.0.B	1	rs75308096
chr2	86784567	86784568	T	C	0.51	alt	ZN341	ZN341_HUMAN.H11MO.0.C	1.3	rs75308096
chr2	86787485	86787486	T	C	0.47	alt	OZF	OZF_HUMAN.H11MO.0.C	-2.1	rs112957763
chr2	86787485	86787486	T	C	0.47	alt	ZN260	ZN260_HUMAN.H11MO.0.C	-2.5	rs112957763
chr2	86787485	86787486	T	C	0.47	alt	ZNF41	ZNF41_HUMAN.H11MO.0.C	-2.3	rs112957763
chr2	86851130	86851131	C	G	0.37	alt	GLI2	MA0734.1	-5	rs113410794
chr2	86851130	86851131	C	G	0.37	alt	EGR1	EGR1_HUMAN.H11MO.0.A	-4.7	rs113410794
chr2	86851130	86851131	C	G	0.37	alt	PATZ1	PATZ1_HUMAN.H11MO.0.C	0.9	rs113410794
chr2	86851130	86851131	C	G	0.37	alt	SP1	SP1_HUMAN.H11MO.1.A	-4.2	rs113410794
chr2	86851130	86851131	C	G	0.37	alt	SP2	SP2_HUMAN.H11MO.0.A	-2.2	rs113410794
chr2	86851130	86851131	C	G	0.37	alt	THAP1	THAP1_HUMAN.H11MO.0.C	1.2	rs113410794
chr2	86851130	86851131	C	G	0.37	alt	ZFX	ZFX_HUMAN.H11MO.0.A	-2.3	rs113410794
chr2	86852147	86852148	A	C	0.11	alt	FOXJ3	FOXJ3_HUMAN.H11MO.0.A	-5.5	rs959468690
chr2	86852147	86852148	A	C	0.11	alt	IRF3	IRF3_HUMAN.H11MO.0.B	-2.8	rs959468690
chr2	87005061	87005062	A	G	0.07	alt	ZNF282	MA1154.1	7.9	rs1040361627
chr2	87005061	87005062	A	G	0.07	alt	NFAC3	NFAC3_HUMAN.H11MO.0.B	-2.2	rs1040361627
chr2	87051424	87051425	T	C	0.07	alt	MTF1	MTF1_HUMAN.H11MO.0.C	-4.5	rs974823146
chr2	88295412	88295413	G	A	0.36	alt	FOXO1	FOXO1_HUMAN.H11MO.0.A	-1.4	rs79113682
chr2	88295412	88295413	G	A	0.36	alt	MAZ	MAZ_HUMAN.H11MO.0.A	-1.6	rs79113682
chr2	88295412	88295413	G	A	0.36	alt	ZN341	ZN341_HUMAN.H11MO.0.C	-1	rs79113682
chr2	88295412	88295413	G	A	0.36	alt	ZN467	ZN467_HUMAN.H11MO.0.C	-0.8	rs79113682
chr2	88305501	88305502	C	T	0.07	alt	RELB	RELB_HUMAN.H11MO.0.C	0.6	rs373753309
chr2	88305501	88305502	C	T	0.07	alt	ZN329	ZN329_HUMAN.H11MO.0.C	-6	rs373753309
chr2	88347674	88347675	T	A	0.11	alt	Z324A	Z324A_HUMAN.H11MO.0.C	-2.1	rs75182509
chr2	88351749	88351750	A	T	0.09	alt	ZNF384	MA1125.1	1	rs544394655
chr2	88354026	88354027	G	A	0.11	alt	ZN680	ZN680_HUMAN.H11MO.0.C	-2.9	rs78937025
chr2	88360884	88360885	C	A	0.12	alt	ZN394	ZN394_HUMAN.H11MO.0.C	-3	rs754792
chr2	88365410	88365411	C	T	0.13	alt	HIC2	MA0738.1	-9.2	rs370697958
chr2	88365410	88365411	C	T	0.13	alt	SP4	SP4_HUMAN.H11MO.0.A	-3.2	rs370697958
chr2	88365410	88365411	C	T	0.13	alt	ZFX	ZFX_HUMAN.H11MO.1.A	-1.9	rs370697958
chr2	88365410	88365411	C	T	0.13	alt	ZN770	ZN770_HUMAN.H11MO.1.C	-2.3	rs370697958
chr2	88365693	88365694	A	G	0.17	alt	GATA1::TAL1	MA0140.2	0.5	rs771552299
chr2	88366946	88366947	C	T	0.12	alt	LYL1	LYL1_HUMAN.H11MO.0.A	-1.4	rs4972170
chr2	88366946	88366947	C	T	0.12	alt	PTF1A	PTF1A_HUMAN.H11MO.0.B	-0.7	rs4972170
chr2	88406118	88406119	C	T	0.16	alt	CTCF	MA0139.1	2.9	rs997374260
chr2	88406118	88406119	C	T	0.16	alt	ZIC1	MA0696.1	1.7	rs997374260
chr2	88406118	88406119	C	T	0.16	alt	TFE2	TFE2_HUMAN.H11MO.0.A	7.2	rs997374260
chr2	88406118	88406119	C	T	0.16	alt	ZIC3	ZIC3_HUMAN.H11MO.0.B	0.4	rs997374260
chr2	88414451	88414452	T	C	0.06	alt	ZN335	ZN335_HUMAN.H11MO.0.A	2.4	rs889979671
chr2	88414451	88414452	T	C	0.06	alt	ZN563	ZN563_HUMAN.H11MO.1.C	3.1	rs889979671
chr2	88417908	88417909	G	T	0.16	alt	KLF9	KLF9_HUMAN.H11MO.0.C	-4.3	rs905662510
chr2	88417908	88417909	G	T	0.16	alt	PATZ1	PATZ1_HUMAN.H11MO.0.C	-0.8	rs905662510
chr2	88417908	88417909	G	T	0.16	alt	SP2	SP2_HUMAN.H11MO.0.A	-1.4	rs905662510
chr2	88417908	88417909	G	T	0.16	alt	ZN341	ZN341_HUMAN.H11MO.0.C	-2.1	rs905662510
chr2	88417908	88417909	G	T	0.16	alt	ZN467	ZN467_HUMAN.H11MO.0.C	0.6	rs905662510
chr2	88420913	88420914	C	G	0.52	alt	MAFB	MAFB_HUMAN.H11MO.0.B	-3.7	rs67153980
chr2	88420913	88420914	C	G	0.52	alt	MAFF	MAFF_HUMAN.H11MO.1.B	-3.3	rs67153980
chr2	88423801	88423802	C	T	0.99	ref	ZN331	ZN331_HUMAN.H11MO.0.C	2.9	rs969964381
chr2	88434997	88434998	G	C	0.2	alt	WT1	WT1_HUMAN.H11MO.0.C	-1.6	rs979420765
chr2	88434997	88434998	G	C	0.2	alt	ZSC22	ZSC22_HUMAN.H11MO.0.C	-1.7	rs979420765
chr2	88542267	88542268	C	T	0.99	ref	NFYA	NFYA_HUMAN.H11MO.0.A	3.5	rs543633550
chr2	88542267	88542268	C	T	0.99	ref	NFYB	NFYB_HUMAN.H11MO.0.A	5	rs543633550
chr2	88542267	88542268	C	T	0.99	ref	NFYC	NFYC_HUMAN.H11MO.0.A	2.4	rs543633550
chr2	88542267	88542268	C	T	0.99	ref	SOX9	SOX9_HUMAN.H11MO.1.B	2.4	rs543633550
chr2	88569442	88569443	T	C	0.23	alt	ELK1	MA0028.2	8.1	rs141879154
chr2	88569442	88569443	T	C	0.23	alt	ELK3	MA0759.1	6	rs141879154
chr2	88569442	88569443	T	C	0.23	alt	ELK4	MA0076.1	4.8	rs141879154
chr2	88569442	88569443	T	C	0.23	alt	ERG	MA0474.2	7	rs141879154
chr2	88569442	88569443	T	C	0.23	alt	ETV1	MA0761.1	5.7	rs141879154
chr2	88569442	88569443	T	C	0.23	alt	ETV3	MA0763.1	3.2	rs141879154
chr2	88569442	88569443	T	C	0.23	alt	ETV4	MA0764.1	6.5	rs141879154
chr2	88569442	88569443	T	C	0.23	alt	ETV5	MA0765.1	6.4	rs141879154
chr2	88569442	88569443	T	C	0.23	alt	FEV	MA0156.2	8.1	rs141879154
chr2	88569442	88569443	T	C	0.23	alt	ZBTB7A	MA0750.2	4.3	rs141879154
chr2	88569442	88569443	T	C	0.23	alt	E2F3	E2F3_HUMAN.H11MO.0.A	-3.2	rs141879154
chr2	88569442	88569443	T	C	0.23	alt	ETS1	ETS1_HUMAN.H11MO.0.A	7	rs141879154
chr2	88583843	88583844	C	T	0.26	alt	RREB1	MA0073.1	-3.9	rs143949703
chr2	88583843	88583844	C	T	0.26	alt	ESR2	ESR2_HUMAN.H11MO.0.A	-3.3	rs143949703
chr2	88583843	88583844	C	T	0.26	alt	NR1D1	NR1D1_HUMAN.H11MO.0.B	-1.1	rs143949703
chr2	88583843	88583844	C	T	0.26	alt	NR1H4	NR1H4_HUMAN.H11MO.0.B	-2.4	rs143949703
chr2	88583843	88583844	C	T	0.26	alt	REST	REST_HUMAN.H11MO.0.A	-3.4	rs143949703
chr2	88583843	88583844	C	T	0.26	alt	SP1	SP1_HUMAN.H11MO.0.A	-3.3	rs143949703
chr2	88583843	88583844	C	T	0.26	alt	SP2	SP2_HUMAN.H11MO.0.A	-2	rs143949703
chr2	88714899	88714900	C	T	0.25	alt	SP1	MA0079.3	-5.2	rs6746307
chr2	88714899	88714900	C	T	0.25	alt	SP2	SP2_HUMAN.H11MO.1.B	-4.1	rs6746307
chr2	88714899	88714900	C	T	0.25	alt	CTCFL	CTCFL_HUMAN.H11MO.0.A	-5.1	rs6746307
chr2	88714899	88714900	C	T	0.25	alt	FEV	FEV_HUMAN.H11MO.0.B	-2.5	rs6746307
chr2	88714899	88714900	C	T	0.25	alt	KLF15	KLF15_HUMAN.H11MO.0.A	-3	rs6746307
chr2	88714899	88714900	C	T	0.25	alt	KLF6	KLF6_HUMAN.H11MO.0.A	-2.4	rs6746307
chr2	88714899	88714900	C	T	0.25	alt	MAZ	MAZ_HUMAN.H11MO.0.A	-3.2	rs6746307
chr2	88714899	88714900	C	T	0.25	alt	SP3	SP3_HUMAN.H11MO.0.B	-3.4	rs6746307
chr2	88714899	88714900	C	T	0.25	alt	SP4	SP4_HUMAN.H11MO.0.A	-3.1	rs6746307
chr2	88714899	88714900	C	T	0.25	alt	TAF1	TAF1_HUMAN.H11MO.0.A	-2.3	rs6746307
chr2	88714899	88714900	C	T	0.25	alt	Z324A	Z324A_HUMAN.H11MO.0.C	1	rs6746307
chr2	88714899	88714900	C	T	0.25	alt	ZFX	ZFX_HUMAN.H11MO.1.A	-0.8	rs6746307
chr2	88714899	88714900	C	T	0.25	alt	ZN770	ZN770_HUMAN.H11MO.1.C	1.7	rs6746307
chr2	88714899	88714900	C	T	0.25	alt	ZSC22	ZSC22_HUMAN.H11MO.0.C	-2.4	rs6746307
chr2	88743250	88743251	C	T	0.99	ref	HNF4G	MA0484.1	4.7	rs535734751
chr2	88773315	88773316	G	T	0.05	alt	FOS::JUN(var.2)	MA1126.1	2.8	rs574051103
chr2	88773315	88773316	G	T	0.05	alt	JUN	MA0488.1	10.7	rs574051103
chr2	88773315	88773316	G	T	0.05	alt	JUND(var.2)	MA0492.1	11.3	rs574051103
chr2	88773315	88773316	G	T	0.05	alt	ATF2	ATF2_HUMAN.H11MO.1.B	8.1	rs574051103
chr2	88773315	88773316	G	T	0.05	alt	CREM	CREM_HUMAN.H11MO.0.C	2.7	rs574051103
chr2	88800584	88800585	G	C	0.25	alt	CTCF	CTCF_HUMAN.H11MO.0.A	1.3	rs115138183
chr2	88800584	88800585	G	C	0.25	alt	SP2	SP2_HUMAN.H11MO.0.A	0.8	rs115138183
chr2	88800584	88800585	G	C	0.25	alt	Z324A	Z324A_HUMAN.H11MO.0.C	0.4	rs115138183
chr2	88800584	88800585	G	C	0.25	alt	ZN770	ZN770_HUMAN.H11MO.0.C	-4.3	rs115138183
chr2	88800584	88800585	G	C	0.25	alt	ZSC31	ZSC31_HUMAN.H11MO.0.C	-3.1	rs115138183
chr2	88803988	88803989	C	T	0.25	alt	ZN121	ZN121_HUMAN.H11MO.0.C	-2.3	rs75846647
chr2	88804992	88804993	G	C	0.25	alt	PAX5	MA0014.2	-3.8	rs4072299
chr2	88804992	88804993	G	C	0.25	alt	RFX1	RFX1_HUMAN.H11MO.0.B	0.5	rs4072299
chr2	88804992	88804993	G	C	0.25	alt	ZN121	ZN121_HUMAN.H11MO.0.C	-2.7	rs4072299
chr2	88910478	88910479	G	C	0.18	alt	MAFG	MA0659.1	3.7	rs12151660
chr2	88910478	88910479	G	C	0.18	alt	MAFF	MAFF_HUMAN.H11MO.0.B	2	rs12151660
chr2	88910478	88910479	G	C	0.18	alt	MAFK	MAFK_HUMAN.H11MO.1.A	1.8	rs12151660
chr2	88910478	88910479	G	C	0.18	alt	PTF1A	PTF1A_HUMAN.H11MO.0.B	2.8	rs12151660
chr2	88910478	88910479	G	C	0.18	alt	ZN547	ZN547_HUMAN.H11MO.0.C	3.8	rs12151660
chr2	88910478	88910479	G	C	0.18	alt	ZN554	ZN554_HUMAN.H11MO.0.C	-0.8	rs12151660
chr2	88910478	88910479	G	C	0.18	alt	ZN770	ZN770_HUMAN.H11MO.0.C	-2	rs12151660
chr2	88910478	88910479	G	C	0.18	alt	ZSC22	ZSC22_HUMAN.H11MO.0.C	-5.3	rs12151660
chr2	88918076	88918077	G	C	0.18	alt	TBX3	TBX3_HUMAN.H11MO.0.C	7.3	rs138385721
chr2	88921706	88921707	C	T	0.18	alt	KLF3	KLF3_HUMAN.H11MO.0.B	-5	rs114400490
chr2	88921706	88921707	C	T	0.18	alt	THAP1	THAP1_HUMAN.H11MO.0.C	1	rs114400490
chr2	88921706	88921707	C	T	0.18	alt	ZN382	ZN382_HUMAN.H11MO.0.C	-2.7	rs114400490
chr2	88926250	88926251	G	A	0.29	alt	HEN1	HEN1_HUMAN.H11MO.0.C	-3.5	rs932791924
chr2	88926250	88926251	G	A	0.29	alt	ZN134	ZN134_HUMAN.H11MO.0.C	-1.7	rs932791924
chr2	88956874	88956875	C	T	0.11	alt	SP4	SP4_HUMAN.H11MO.1.A	0.6	rs114722509
chr2	88990297	88990298	T	C	0.06	alt	ZN331	ZN331_HUMAN.H11MO.0.C	2.7	rs373273882
chr2	88990297	88990298	T	C	0.06	alt	ZN667	ZN667_HUMAN.H11MO.0.C	2.9	rs373273882
chr2	89048673	89048674	A	G	0.06	alt	ZN140	ZN140_HUMAN.H11MO.0.C	-0.8	rs375102703
chr2	90104458	90104459	C	T	0.06	alt	EGR1	MA0162.2	-4.1	rs995930046
chr2	90104458	90104459	C	T	0.06	alt	PLAG1	MA0163.1	-2.3	rs995930046
chr2	90104458	90104459	C	T	0.06	alt	COT1	COT1_HUMAN.H11MO.0.C	0.6	rs995930046
chr2	90104458	90104459	C	T	0.06	alt	EGR2	EGR2_HUMAN.H11MO.0.A	-2.9	rs995930046
chr2	90104458	90104459	C	T	0.06	alt	ETV2	ETV2_HUMAN.H11MO.0.B	-0.8	rs995930046
chr2	90104458	90104459	C	T	0.06	alt	FLI1	FLI1_HUMAN.H11MO.0.A	-0.7	rs995930046
chr2	90104458	90104459	C	T	0.06	alt	MAZ	MAZ_HUMAN.H11MO.0.A	-1.3	rs995930046
chr2	90104458	90104459	C	T	0.06	alt	PATZ1	PATZ1_HUMAN.H11MO.0.C	-1.3	rs995930046
chr2	90104458	90104459	C	T	0.06	alt	SP3	SP3_HUMAN.H11MO.0.B	-1.6	rs995930046
chr2	90104458	90104459	C	T	0.06	alt	SP4	SP4_HUMAN.H11MO.1.A	-0.9	rs995930046
chr2	90104458	90104459	C	T	0.06	alt	VEZF1	VEZF1_HUMAN.H11MO.0.C	-1.6	rs995930046
chr2	90104458	90104459	C	T	0.06	alt	WT1	WT1_HUMAN.H11MO.0.C	-2.5	rs995930046
chr2	90104458	90104459	C	T	0.06	alt	ZBT17	ZBT17_HUMAN.H11MO.0.A	-1.3	rs995930046
chr2	90104458	90104459	C	T	0.06	alt	ZFX	ZFX_HUMAN.H11MO.1.A	-0.9	rs995930046
chr2	90104458	90104459	C	T	0.06	alt	ZSC22	ZSC22_HUMAN.H11MO.0.C	-2.8	rs995930046
chr2	95726696	95726697	C	T	0.98	ref	MAZ	MAZ_HUMAN.H11MO.0.A	-1.6	rs986367038
chr2	95726696	95726697	C	T	0.98	ref	REST	REST_HUMAN.H11MO.0.A	-3.9	rs986367038
chr2	95726696	95726697	C	T	0.98	ref	ZN335	ZN335_HUMAN.H11MO.0.A	1.2	rs986367038
chr2	95726696	95726697	C	T	0.98	ref	ZN770	ZN770_HUMAN.H11MO.0.C	0.6	rs986367038
chr2	95939882	95939883	C	T	0.36	alt	NFIC	NFIC_HUMAN.H11MO.0.A	-1.6	rs374656960
chr2	95939882	95939883	C	T	0.36	alt	ZN322	ZN322_HUMAN.H11MO.0.B	-2.8	rs374656960
chr2	95965962	95965963	C	T	0.05	alt	ASCL1	ASCL1_HUMAN.H11MO.0.A	-5.1	rs990359423
chr2	95965962	95965963	C	T	0.05	alt	PTF1A	PTF1A_HUMAN.H11MO.0.B	-4.2	rs990359423
chr2	95965962	95965963	C	T	0.05	alt	SNAI1	SNAI1_HUMAN.H11MO.0.C	-3.4	rs990359423
chr2	95965962	95965963	C	T	0.05	alt	ZN436	ZN436_HUMAN.H11MO.0.C	-2.4	rs990359423
chr2	95965962	95965963	C	T	0.05	alt	ZN680	ZN680_HUMAN.H11MO.0.C	2	rs990359423
