## Supplementary File 2 for "Denisovan introgression has shaped the immune system of present-day Papuans": Supplementary_File_2_Modern_humans.txt (part 3 of 3)

seqnames	start	end	REF	ALT	MAF	allele_of_interest	geneSymbol	providerName	alleleDiff	rsid
chr2	96758029	96758030	A	T	1	ref	RREB1	MA0073.1	-1.2	rs77989967
chr2	96758029	96758030	A	T	1	ref	SP2	MA0516.1	0.4	rs77989967
chr2	96758029	96758030	A	T	1	ref	KLF3	KLF3_HUMAN.H11MO.0.B	0.5	rs77989967
chr2	96758029	96758030	A	T	1	ref	PATZ1	PATZ1_HUMAN.H11MO.0.C	1.3	rs77989967
chr2	96758029	96758030	A	T	1	ref	ZN281	ZN281_HUMAN.H11MO.0.A	0.5	rs77989967
chr2	96758029	96758030	A	T	1	ref	ZN770	ZN770_HUMAN.H11MO.0.C	0.9	rs77989967
chr2	96783045	96783046	G	A	0.06	alt	IRF3	IRF3_HUMAN.H11MO.0.B	1.5	rs1015351745
chr2	96783045	96783046	G	A	0.06	alt	WT1	WT1_HUMAN.H11MO.0.C	-4.8	rs1015351745
chr2	97533983	97533984	T	G	0.49	alt	RREB1	MA0073.1	2	rs191606290
chr2	97583241	97583242	T	C	0.56	alt	ZN274	ZN274_HUMAN.H11MO.0.A	1.4	rs78617226
chr2	97594718	97594719	C	A	0.49	alt	EGR1	MA0162.2	5.6	rs557825899
chr2	97594718	97594719	C	A	0.49	alt	EGR3	MA0732.1	-8.3	rs557825899
chr2	97594718	97594719	C	A	0.49	alt	GLIS2	MA0736.1	1.9	rs557825899
chr2	97594718	97594719	C	A	0.49	alt	GLIS3	MA0737.1	6.2	rs557825899
chr2	97594718	97594719	C	A	0.49	alt	KLF16	MA0741.1	-5	rs557825899
chr2	97594718	97594719	C	A	0.49	alt	PLAG1	MA0163.1	2.8	rs557825899
chr2	97594718	97594719	C	A	0.49	alt	RREB1	MA0073.1	0.5	rs557825899
chr2	97594718	97594719	C	A	0.49	alt	SP1	MA0079.1	-3.9	rs557825899
chr2	97594718	97594719	C	A	0.49	alt	ZIC1	MA0696.1	3.5	rs557825899
chr2	97594718	97594719	C	A	0.49	alt	ZIC3	MA0697.1	1	rs557825899
chr2	97594718	97594719	C	A	0.49	alt	ZIC4	MA0751.1	2.4	rs557825899
chr2	97594718	97594719	C	A	0.49	alt	ZNF740	MA0753.1	-1.9	rs557825899
chr2	97594718	97594719	C	A	0.49	alt	E2F1	E2F1_HUMAN.H11MO.0.A	-5.1	rs557825899
chr2	97594718	97594719	C	A	0.49	alt	E2F4	E2F4_HUMAN.H11MO.0.A	-4.8	rs557825899
chr2	97594718	97594719	C	A	0.49	alt	E2F7	E2F7_HUMAN.H11MO.0.B	-4.4	rs557825899
chr2	97594718	97594719	C	A	0.49	alt	EGR2	EGR2_HUMAN.H11MO.1.A	0.8	rs557825899
chr2	97594718	97594719	C	A	0.49	alt	KLF15	KLF15_HUMAN.H11MO.0.A	-0.7	rs557825899
chr2	97594718	97594719	C	A	0.49	alt	KLF6	KLF6_HUMAN.H11MO.0.A	-3	rs557825899
chr2	97594718	97594719	C	A	0.49	alt	KLF9	KLF9_HUMAN.H11MO.0.C	-4.9	rs557825899
chr2	97594718	97594719	C	A	0.49	alt	MAZ	MAZ_HUMAN.H11MO.0.A	-0.8	rs557825899
chr2	97594718	97594719	C	A	0.49	alt	PATZ1	PATZ1_HUMAN.H11MO.0.C	-2.5	rs557825899
chr2	97594718	97594719	C	A	0.49	alt	SP2	SP2_HUMAN.H11MO.0.A	-2.3	rs557825899
chr2	97594718	97594719	C	A	0.49	alt	SP3	SP3_HUMAN.H11MO.0.B	-3.6	rs557825899
chr2	97594718	97594719	C	A	0.49	alt	SP4	SP4_HUMAN.H11MO.1.A	-3.4	rs557825899
chr2	97594718	97594719	C	A	0.49	alt	TFDP1	TFDP1_HUMAN.H11MO.0.C	-4.7	rs557825899
chr2	97594718	97594719	C	A	0.49	alt	VEZF1	VEZF1_HUMAN.H11MO.0.C	-2.2	rs557825899
chr2	97594718	97594719	C	A	0.49	alt	WT1	WT1_HUMAN.H11MO.0.C	-2.7	rs557825899
chr2	97594718	97594719	C	A	0.49	alt	ZN281	ZN281_HUMAN.H11MO.0.A	3.5	rs557825899
chr2	97594718	97594719	C	A	0.49	alt	ZN467	ZN467_HUMAN.H11MO.0.C	-2.7	rs557825899
chr2	98336063	98336064	G	C	0.28	alt	NR1D1	NR1D1_HUMAN.H11MO.0.B	-0.9	rs79911204
chr2	98336063	98336064	G	C	0.28	alt	ZN770	ZN770_HUMAN.H11MO.0.C	-1.9	rs79911204
chr2	98340604	98340605	G	A	0.27	alt	ELF1	MA0473.1	-11	rs56127120
chr2	98340604	98340605	G	A	0.27	alt	ELF5	ELF5_HUMAN.H11MO.0.A	-4.4	rs56127120
chr2	98340604	98340605	G	A	0.27	alt	ETV2	ETV2_HUMAN.H11MO.0.B	-4.9	rs56127120
chr2	98340604	98340605	G	A	0.27	alt	ETV4	ETV4_HUMAN.H11MO.0.B	-3.8	rs56127120
chr2	98340604	98340605	G	A	0.27	alt	ETV5	ETV5_HUMAN.H11MO.0.C	-2.8	rs56127120
chr2	98340604	98340605	G	A	0.27	alt	NRF1	NRF1_HUMAN.H11MO.0.A	0.6	rs56127120
chr2	98340604	98340605	G	A	0.27	alt	ZN322	ZN322_HUMAN.H11MO.0.B	0.8	rs56127120
chr2	98747698	98747699	G	A	0.05	alt	ZNF410	MA0752.1	7.7	rs184645785
chr2	98794484	98794485	A	G	0.06	alt	ZFP82	ZFP82_HUMAN.H11MO.0.C	-1.3	rs942207879
chr2	98797013	98797014	G	A	1	ref	GATA1::TAL1	MA0140.2	9.5	rs373806847
chr2	98802085	98802086	G	A	1	ref	SMCA1	SMCA1_HUMAN.H11MO.0.C	-3.1	rs373474262
chr2	98869719	98869720	T	C	1	ref	NFAC3	NFAC3_HUMAN.H11MO.0.B	-2.2	rs62156730
chr2	98870130	98870131	T	C	1	ref	OLIG2	OLIG2_HUMAN.H11MO.0.B	0.7	rs62156731
chr2	98887120	98887121	G	T	1	ref	FOXI1	MA0042.1	-0.7	rs62157894
chr2	98887132	98887133	C	G	1	ref	FOXI1	MA0042.1	4.2	rs62157895
chr2	98887132	98887133	C	G	1	ref	FOXJ2	FOXJ2_HUMAN.H11MO.0.C	0.7	rs62157895
chr2	98887132	98887133	C	G	1	ref	FOXJ3	FOXJ3_HUMAN.H11MO.0.A	7.3	rs62157895
chr2	98888080	98888081	G	A	1	ref	ZNF8	ZNF8_HUMAN.H11MO.0.C	2.6	rs62157899
chr2	98909906	98909907	T	C	1	ref	COT1	COT1_HUMAN.H11MO.0.C	1.4	rs75174108
chr2	98909906	98909907	T	C	1	ref	COT2	COT2_HUMAN.H11MO.1.A	1.4	rs75174108
chr2	98909906	98909907	T	C	1	ref	RXRA	RXRA_HUMAN.H11MO.0.A	1.3	rs75174108
chr2	98910476	98910477	C	T	1	ref	HSF1	MA0486.2	-0.7	rs62155289
chr2	98911208	98911209	T	C	1	ref	ZFP82	ZFP82_HUMAN.H11MO.0.C	-2.2	rs17500559
chr2	98911523	98911524	A	G	1	ref	IRF1	MA0050.2	3.2	rs62155291
chr2	98911523	98911524	A	G	1	ref	IRF2	IRF2_HUMAN.H11MO.0.A	3.2	rs62155291
chr2	98911989	98911990	A	G	1	ref	NFIC::TLX1	MA0119.1	-3.8	rs17428528
chr2	98911989	98911990	A	G	1	ref	NFIC	NFIC_HUMAN.H11MO.0.A	-3.1	rs17428528
chr2	98911989	98911990	A	G	1	ref	THAP1	THAP1_HUMAN.H11MO.0.C	2	rs17428528
chr2	98911989	98911990	A	G	1	ref	ZN554	ZN554_HUMAN.H11MO.0.C	0.9	rs17428528
chr2	98930430	98930431	A	T	1	ref	ZN394	ZN394_HUMAN.H11MO.0.C	-2.3	rs62155349
chr2	99037302	99037303	A	G	0.17	alt	NR2C2	MA0504.1	7.7	rs72819975
chr2	99037302	99037303	A	G	0.17	alt	COT1	COT1_HUMAN.H11MO.0.C	1.3	rs72819975
chr2	99037302	99037303	A	G	0.17	alt	MAZ	MAZ_HUMAN.H11MO.0.A	0.9	rs72819975
chr2	99037302	99037303	A	G	0.17	alt	SMAD3	SMAD3_HUMAN.H11MO.0.B	3.5	rs72819975
chr2	99037302	99037303	A	G	0.17	alt	SP1	SP1_HUMAN.H11MO.0.A	3.3	rs72819975
chr2	99037302	99037303	A	G	0.17	alt	SP3	SP3_HUMAN.H11MO.0.B	0.7	rs72819975
chr2	99037302	99037303	A	G	0.17	alt	VEZF1	VEZF1_HUMAN.H11MO.0.C	1.3	rs72819975
chr2	99037302	99037303	A	G	0.17	alt	WT1	WT1_HUMAN.H11MO.0.C	0.4	rs72819975
chr2	99037302	99037303	A	G	0.17	alt	ZFX	ZFX_HUMAN.H11MO.1.A	0.5	rs72819975
chr2	99037302	99037303	A	G	0.17	alt	ZIC3	ZIC3_HUMAN.H11MO.0.B	5.9	rs72819975
chr2	99037302	99037303	A	G	0.17	alt	ZN467	ZN467_HUMAN.H11MO.0.C	0.5	rs72819975
chr2	99076391	99076392	A	G	0.05	alt	NR1D1	NR1D1_HUMAN.H11MO.0.B	3.1	rs373627279
chr2	99095114	99095115	G	T	0.07	alt	NR1H4	NR1H4_HUMAN.H11MO.0.B	-2.2	rs946171601
chr2	99095114	99095115	G	T	0.07	alt	ZBT48	ZBT48_HUMAN.H11MO.0.C	-2	rs946171601
chr2	99166964	99166965	C	T	0.47	alt	NR2F1	MA0017.2	-2.3	rs370192494
chr2	99177727	99177728	C	T	0.09	alt	PBX2	MA1113.1	2.8	rs112166239
chr2	99177727	99177728	C	T	0.09	alt	PBX3	MA1114.1	2.3	rs112166239
chr2	99177727	99177728	C	T	0.09	alt	ATF1	ATF1_HUMAN.H11MO.0.B	-4	rs112166239
chr2	99190113	99190114	C	T	0.09	alt	ZN667	ZN667_HUMAN.H11MO.0.C	-0.7	rs974483214
chr2	99206162	99206163	G	T	0.09	alt	TFAP2A	MA0003.2	2.4	rs980007547
chr2	99324248	99324249	T	C	0.08	alt	SP1	MA0079.1	1	rs372907526
chr2	99324248	99324249	T	C	0.08	alt	KLF6	KLF6_HUMAN.H11MO.0.A	3.6	rs372907526
chr2	99324248	99324249	T	C	0.08	alt	ZN816	ZN816_HUMAN.H11MO.1.C	-1.6	rs372907526
chr2	99339266	99339267	T	C	0.1	alt	ZN322	ZN322_HUMAN.H11MO.0.B	2.1	rs367879859
chr2	99350743	99350744	T	C	0.06	alt	MAX	MA0058.2	11.9	rs374835571
chr2	99350743	99350744	T	C	0.06	alt	NEUROG2	MA0669.1	-4	rs374835571
chr2	99354360	99354361	C	T	0.18	alt	SP2	SP2_HUMAN.H11MO.1.B	-4.1	rs79097304
chr2	99354360	99354361	C	T	0.18	alt	SP4	MA0685.1	-10.4	rs79097304
chr2	99354360	99354361	C	T	0.18	alt	SP3	SP3_HUMAN.H11MO.0.B	-3.4	rs79097304
chr2	99354360	99354361	C	T	0.18	alt	ZN335	ZN335_HUMAN.H11MO.0.A	0.8	rs79097304
chr2	99362415	99362416	C	T	0.06	alt	PAX1	MA0779.1	-2.3	rs377193546
chr2	99362415	99362416	C	T	0.06	alt	PAX9	MA0781.1	-3.1	rs377193546
chr2	99499498	99499499	C	T	1	ref	KAISO	KAISO_HUMAN.H11MO.2.A	-5.4	rs915151177
chr2	99509469	99509470	G	A	1	ref	REST	MA0138.1	2.4	rs907189447
chr2	99509469	99509470	G	A	1	ref	MXI1	MXI1_HUMAN.H11MO.0.A	-0.9	rs907189447
chr2	99509469	99509470	G	A	1	ref	THAP1	THAP1_HUMAN.H11MO.0.C	1	rs907189447
chr2	99517174	99517175	G	A	0.07	alt	EBF1	MA0154.2	-12.2	rs953564829
chr2	99517174	99517175	G	A	0.07	alt	EWSR1-FLI1	MA0149.1	4	rs953564829
chr2	99521339	99521340	G	A	0.16	alt	EGR1	EGR1_HUMAN.H11MO.0.A	-1	rs946303481
chr2	99521339	99521340	G	A	0.16	alt	NKX21	NKX21_HUMAN.H11MO.0.A	1.7	rs946303481
chr2	99541131	99541132	G	A	0.1	alt	NFKB1	MA0105.2	-1.3	rs370328987
chr2	99541131	99541132	G	A	0.1	alt	PLAG1	MA0163.1	1.2	rs370328987
chr2	99541131	99541132	G	A	0.1	alt	TFAP2A	MA0003.2	0.6	rs370328987
chr2	99541131	99541132	G	A	0.1	alt	AP2A	AP2A_HUMAN.H11MO.0.A	0.6	rs370328987
chr2	99541131	99541132	G	A	0.1	alt	NR1H3	NR1H3_HUMAN.H11MO.0.B	-3.4	rs370328987
chr2	99541131	99541132	G	A	0.1	alt	THA	THA_HUMAN.H11MO.0.C	-2.2	rs370328987
chr2	99541131	99541132	G	A	0.1	alt	THAP1	THAP1_HUMAN.H11MO.0.C	-2.8	rs370328987
chr2	99541131	99541132	G	A	0.1	alt	ZIC1	ZIC1_HUMAN.H11MO.0.B	1.3	rs370328987
chr2	99541131	99541132	G	A	0.1	alt	ZN436	ZN436_HUMAN.H11MO.0.C	-8	rs370328987
chr2	99549444	99549445	C	T	0.07	alt	EGR3	MA0732.1	-3.9	rs1010288161
chr2	99549444	99549445	C	T	0.07	alt	PLAG1	MA0163.1	-0.4	rs1010288161
chr2	99549444	99549445	C	T	0.07	alt	RREB1	MA0073.1	1.2	rs1010288161
chr2	99549444	99549445	C	T	0.07	alt	KLF15	KLF15_HUMAN.H11MO.0.A	1	rs1010288161
chr2	99549444	99549445	C	T	0.07	alt	MAZ	MAZ_HUMAN.H11MO.0.A	-1.4	rs1010288161
chr2	99549444	99549445	C	T	0.07	alt	PATZ1	PATZ1_HUMAN.H11MO.0.C	-1.8	rs1010288161
chr2	99549444	99549445	C	T	0.07	alt	SP1	SP1_HUMAN.H11MO.0.A	-1.2	rs1010288161
chr2	99549444	99549445	C	T	0.07	alt	SP2	SP2_HUMAN.H11MO.0.A	-1.4	rs1010288161
chr2	99549444	99549445	C	T	0.07	alt	SP3	SP3_HUMAN.H11MO.0.B	-1.2	rs1010288161
chr2	99549444	99549445	C	T	0.07	alt	WT1	WT1_HUMAN.H11MO.0.C	-1.2	rs1010288161
chr2	99549444	99549445	C	T	0.07	alt	ZN467	ZN467_HUMAN.H11MO.0.C	-1.5	rs1010288161
chr2	99549444	99549445	C	T	0.07	alt	ZSC31	ZSC31_HUMAN.H11MO.0.C	-0.6	rs1010288161
chr2	99553435	99553436	C	G	0.08	alt	GLI2	MA0734.1	-5	rs368596432
chr2	99553435	99553436	C	G	0.08	alt	REST	REST_HUMAN.H11MO.0.A	4	rs368596432
chr2	99553435	99553436	C	G	0.08	alt	ZBTB7A	MA0750.1	-6.9	rs368596432
chr2	99553435	99553436	C	G	0.08	alt	ZBTB7B	MA0694.1	-4.6	rs368596432
chr2	99553435	99553436	C	G	0.08	alt	ZBTB7C	MA0695.1	-2.1	rs368596432
chr2	99553435	99553436	C	G	0.08	alt	GLI3	GLI3_HUMAN.H11MO.0.B	-2.1	rs368596432
chr2	99553435	99553436	C	G	0.08	alt	NFIC	NFIC_HUMAN.H11MO.0.A	1.4	rs368596432
chr2	99553435	99553436	C	G	0.08	alt	PAX5	PAX5_HUMAN.H11MO.0.A	-1.5	rs368596432
chr2	99553435	99553436	C	G	0.08	alt	ZIC1	ZIC1_HUMAN.H11MO.0.B	-0.5	rs368596432
chr2	100217775	100217776	C	T	0.12	alt	MXI1	MXI1_HUMAN.H11MO.0.A	-2.3	rs924901482
chr2	100222953	100222954	C	T	1	ref	ZKSC1	ZKSC1_HUMAN.H11MO.0.B	0.5	rs539796377
chr2	100234578	100234579	T	C	1	ref	ZN768	ZN768_HUMAN.H11MO.0.C	3.3	rs377409057
chr2	100448454	100448455	T	C	0.12	alt	MYOD1	MYOD1_HUMAN.H11MO.1.A	-7.2	rs936650702
chr2	100448454	100448455	T	C	0.12	alt	MYOG	MYOG_HUMAN.H11MO.0.B	-4.6	rs936650702
chr2	100448454	100448455	T	C	0.12	alt	PTF1A	PTF1A_HUMAN.H11MO.1.B	-4.2	rs936650702
chr2	100448454	100448455	T	C	0.12	alt	TAL1	TAL1_HUMAN.H11MO.1.A	-4	rs936650702
chr2	100459462	100459463	C	A	0.27	alt	NKX31	NKX31_HUMAN.H11MO.0.C	-4.6	rs373568528
chr2	100483161	100483162	G	C	0.28	alt	KLF3	KLF3_HUMAN.H11MO.0.B	-7.6	rs372140231
chr2	100483161	100483162	G	C	0.28	alt	MBD2	MBD2_HUMAN.H11MO.0.B	6.1	rs372140231
chr2	100483161	100483162	G	C	0.28	alt	PAX5	PAX5_HUMAN.H11MO.0.A	1.6	rs372140231
chr2	100483161	100483162	G	C	0.28	alt	ZN335	ZN335_HUMAN.H11MO.0.A	3.3	rs372140231
chr2	100540760	100540761	T	C	0.16	alt	NKX25	NKX25_HUMAN.H11MO.0.B	-3.7	rs920269935
chr2	100540760	100540761	T	C	0.16	alt	WT1	WT1_HUMAN.H11MO.1.B	3.9	rs920269935
chr2	100540760	100540761	T	C	0.16	alt	ZSC22	ZSC22_HUMAN.H11MO.0.C	2.4	rs920269935
chr2	100544487	100544488	C	T	0.98	ref	NFIC::TLX1	MA0119.1	3.8	rs1835160
chr2	100544487	100544488	C	T	0.98	ref	SMAD3	SMAD3_HUMAN.H11MO.0.B	-1.8	rs1835160
chr2	100544487	100544488	C	T	0.98	ref	ZN263	ZN263_HUMAN.H11MO.0.A	-2.3	rs1835160
chr2	100618122	100618123	T	C	0.06	alt	NR1D1	NR1D1_HUMAN.H11MO.0.B	1.8	rs1055488631
chr2	100618122	100618123	T	C	0.06	alt	PAX5	PAX5_HUMAN.H11MO.0.A	0.6	rs1055488631
chr2	100618122	100618123	T	C	0.06	alt	RARA	RARA_HUMAN.H11MO.1.A	-1.3	rs1055488631
chr2	100618122	100618123	T	C	0.06	alt	VDR	VDR_HUMAN.H11MO.1.A	0.7	rs1055488631
chr2	100630621	100630622	T	C	0.21	alt	SUH	SUH_HUMAN.H11MO.0.A	2.6	rs991894594
chr2	100630621	100630622	T	C	0.21	alt	THA11	THA11_HUMAN.H11MO.0.B	1	rs991894594
chr2	100864380	100864381	C	A	0.06	alt	NFKB1	NFKB1_HUMAN.H11MO.1.B	-3.1	rs1036334756
chr2	100864380	100864381	C	A	0.06	alt	NFKB2	NFKB2_HUMAN.H11MO.0.B	-2.3	rs1036334756
chr2	100895789	100895790	C	A	0.07	alt	EGR1	MA0162.2	9	rs1025814857
chr2	100895789	100895790	C	A	0.07	alt	GLIS2	MA0736.1	-6.2	rs1025814857
chr2	100895789	100895790	C	A	0.07	alt	KLF5	MA0599.1	8.8	rs1025814857
chr2	100895789	100895790	C	A	0.07	alt	SP1	MA0079.3	8.2	rs1025814857
chr2	100895789	100895790	C	A	0.07	alt	SP3	MA0746.1	1.5	rs1025814857
chr2	100895789	100895790	C	A	0.07	alt	SP4	MA0685.1	-0.7	rs1025814857
chr2	100895789	100895790	C	A	0.07	alt	SP8	MA0747.1	-2.4	rs1025814857
chr2	100895789	100895790	C	A	0.07	alt	ZNF740	MA0753.1	-4.7	rs1025814857
chr2	100895789	100895790	C	A	0.07	alt	EGR2	EGR2_HUMAN.H11MO.1.A	2.8	rs1025814857
chr2	100895789	100895790	C	A	0.07	alt	KLF4	KLF4_HUMAN.H11MO.0.A	4.4	rs1025814857
chr2	100895789	100895790	C	A	0.07	alt	KLF9	KLF9_HUMAN.H11MO.0.C	2.6	rs1025814857
chr2	100895789	100895790	C	A	0.07	alt	SALL4	SALL4_HUMAN.H11MO.0.B	2.3	rs1025814857
chr2	100895789	100895790	C	A	0.07	alt	ZBT7A	ZBT7A_HUMAN.H11MO.0.A	-1.8	rs1025814857
chr2	100895789	100895790	C	A	0.07	alt	ZN281	ZN281_HUMAN.H11MO.0.A	3.5	rs1025814857
chr2	100906462	100906463	G	A	0.11	alt	ZN770	ZN770_HUMAN.H11MO.0.C	-1.3	rs949134502
chr2	100984518	100984519	G	C	0.99	ref	KLF15	KLF15_HUMAN.H11MO.0.A	-2.1	rs10208900
chr2	100984518	100984519	G	C	0.99	ref	KLF6	KLF6_HUMAN.H11MO.0.A	-1.6	rs10208900
chr2	100984518	100984519	G	C	0.99	ref	MAZ	MAZ_HUMAN.H11MO.0.A	-2.2	rs10208900
chr2	100984518	100984519	G	C	0.99	ref	SP2	SP2_HUMAN.H11MO.0.A	-0.8	rs10208900
chr2	100984518	100984519	G	C	0.99	ref	SP3	SP3_HUMAN.H11MO.0.B	-1.1	rs10208900
chr2	100984518	100984519	G	C	0.99	ref	SP4	SP4_HUMAN.H11MO.0.A	-1.5	rs10208900
chr2	100984518	100984519	G	C	0.99	ref	ZN317	ZN317_HUMAN.H11MO.0.C	3.4	rs10208900
chr2	100984518	100984519	G	C	0.99	ref	ZN394	ZN394_HUMAN.H11MO.0.C	-3.1	rs10208900
chr2	100985871	100985872	G	A	0.05	alt	POU2F1	MA0785.1	2.6	rs187244663
chr2	100985871	100985872	G	A	0.05	alt	POU2F2	MA0507.1	8.7	rs187244663
chr2	100985871	100985872	G	A	0.05	alt	POU3F1	MA0786.1	3.4	rs187244663
chr2	100985871	100985872	G	A	0.05	alt	POU3F2	MA0787.1	3.4	rs187244663
chr2	100985871	100985872	G	A	0.05	alt	POU3F3	MA0788.1	3.1	rs187244663
chr2	100985871	100985872	G	A	0.05	alt	POU3F4	MA0789.1	4.8	rs187244663
chr2	100985871	100985872	G	A	0.05	alt	POU5F1	MA1115.1	4.2	rs187244663
chr2	100985871	100985872	G	A	0.05	alt	POU5F1B	MA0792.1	2.9	rs187244663
chr2	100985871	100985872	G	A	0.05	alt	PO2F2	PO2F2_HUMAN.H11MO.0.A	3.5	rs187244663
chr2	101277125	101277126	C	T	0.07	alt	PAX5	PAX5_HUMAN.H11MO.0.A	-1.6	rs896827209
chr2	101277125	101277126	C	T	0.07	alt	RARA	RARA_HUMAN.H11MO.0.A	5	rs896827209
chr2	101417194	101417195	G	A	0.36	alt	ZN667	ZN667_HUMAN.H11MO.0.C	-0.7	rs72627407
chr2	101423279	101423280	C	T	0.19	alt	TFAP4	TFAP4_HUMAN.H11MO.0.A	-8	rs6761732
chr2	101433126	101433127	C	T	0.06	alt	ARI5B	ARI5B_HUMAN.H11MO.0.C	-0.7	rs886690333
chr2	101444366	101444367	T	A	0.38	alt	FOXP1	MA0481.1	-4.9	rs4069887
chr2	101444366	101444367	T	A	0.38	alt	PRDM6	PRDM6_HUMAN.H11MO.0.C	-1.3	rs4069887
chr2	101447545	101447546	T	A	0.36	alt	NFKB1	MA0105.4	-2.3	rs141545813
chr2	101447545	101447546	T	A	0.36	alt	NR2F1	MA0017.2	1.3	rs141545813
chr2	101447545	101447546	T	A	0.36	alt	COT1	COT1_HUMAN.H11MO.1.C	1.5	rs141545813
chr2	101447545	101447546	T	A	0.36	alt	COT2	COT2_HUMAN.H11MO.0.A	1.9	rs141545813
chr2	101447545	101447546	T	A	0.36	alt	CTCF	CTCF_HUMAN.H11MO.0.A	3.7	rs141545813
chr2	101447545	101447546	T	A	0.36	alt	NR1H3	NR1H3_HUMAN.H11MO.1.B	1.3	rs141545813
chr2	101447545	101447546	T	A	0.36	alt	NR2C1	NR2C1_HUMAN.H11MO.0.C	3.9	rs141545813
chr2	101447545	101447546	T	A	0.36	alt	PPARA	PPARA_HUMAN.H11MO.1.B	2.5	rs141545813
chr2	101447545	101447546	T	A	0.36	alt	PPARG	PPARG_HUMAN.H11MO.1.A	3.2	rs141545813
chr2	101447545	101447546	T	A	0.36	alt	RARA	RARA_HUMAN.H11MO.0.A	0.5	rs141545813
chr2	101447545	101447546	T	A	0.36	alt	RXRA	RXRA_HUMAN.H11MO.1.A	0.7	rs141545813
chr2	101447545	101447546	T	A	0.36	alt	RXRB	RXRB_HUMAN.H11MO.0.C	-1.3	rs141545813
chr2	101447545	101447546	T	A	0.36	alt	THA	THA_HUMAN.H11MO.0.C	-1.6	rs141545813
chr2	101447545	101447546	T	A	0.36	alt	THB	THB_HUMAN.H11MO.0.C	-4.6	rs141545813
chr2	101449444	101449445	G	A	0.37	alt	TFAP2A	MA0003.2	1	rs60807664
chr2	101449444	101449445	G	A	0.37	alt	TFAP2C	MA0524.1	0.6	rs60807664
chr2	101449444	101449445	G	A	0.37	alt	AP2A	AP2A_HUMAN.H11MO.0.A	0.8	rs60807664
chr2	101449444	101449445	G	A	0.37	alt	AP2C	AP2C_HUMAN.H11MO.0.A	0.8	rs60807664
chr2	101449444	101449445	G	A	0.37	alt	ZN257	ZN257_HUMAN.H11MO.0.C	1.6	rs60807664
chr2	101449444	101449445	G	A	0.37	alt	ZN335	ZN335_HUMAN.H11MO.0.A	-1.3	rs60807664
chr2	101449444	101449445	G	A	0.37	alt	ZN436	ZN436_HUMAN.H11MO.0.C	-2.1	rs60807664
chr2	101449451	101449452	G	A	0.3	alt	ZN335	ZN335_HUMAN.H11MO.0.A	-2.4	rs57365275
chr2	101451546	101451547	G	A	0.38	alt	KLF5	MA0599.1	-3.2	rs72627417
chr2	101451546	101451547	G	A	0.38	alt	MZF1(var.2)	MA0057.1	-4.5	rs72627417
chr2	101451546	101451547	G	A	0.38	alt	NKX25	NKX25_HUMAN.H11MO.0.B	3	rs72627417
chr2	101451546	101451547	G	A	0.38	alt	PATZ1	PATZ1_HUMAN.H11MO.1.C	-1.7	rs72627417
chr2	101451546	101451547	G	A	0.38	alt	SOX9	SOX9_HUMAN.H11MO.0.B	2.5	rs72627417
chr2	101471941	101471942	C	T	0.54	alt	ZN816	ZN816_HUMAN.H11MO.1.C	-1.8	rs72627419
chr2	101473285	101473286	G	T	0.54	alt	REST	MA0138.2	-4.1	rs72627420
chr2	101487240	101487241	C	T	0.41	alt	MAFK	MA0496.1	5	rs72627423
chr2	101487240	101487241	C	T	0.41	alt	KLF9	KLF9_HUMAN.H11MO.0.C	-2.7	rs72627423
chr2	101502338	101502339	G	C	0.46	alt	ESR1	ESR1_HUMAN.H11MO.0.A	0.9	rs79842548
chr2	101502338	101502339	G	C	0.46	alt	ESR2	MA0258.2	1.9	rs79842548
chr2	101502338	101502339	G	C	0.46	alt	THAP1	MA0597.1	5.3	rs79842548
chr2	101504425	101504426	G	A	0.46	alt	SP3	SP3_HUMAN.H11MO.0.B	-1.4	rs72627425
chr2	101504425	101504426	G	A	0.46	alt	SP4	SP4_HUMAN.H11MO.0.A	-0.7	rs72627425
chr2	101504425	101504426	G	A	0.46	alt	SRBP2	SRBP2_HUMAN.H11MO.0.B	-1.3	rs72627425
chr2	101504425	101504426	G	A	0.46	alt	ZN331	ZN331_HUMAN.H11MO.0.C	-5.7	rs72627425
chr2	101504425	101504426	G	A	0.46	alt	ZN341	ZN341_HUMAN.H11MO.0.C	-5.4	rs72627425
chr2	101505822	101505823	C	T	0.46	alt	ZN335	ZN335_HUMAN.H11MO.0.A	-0.6	rs58000902
chr2	101508444	101508445	A	G	0.46	alt	P53	P53_HUMAN.H11MO.1.A	3	rs72627426
chr2	101509439	101509440	C	A	0.46	alt	ZN263	ZN263_HUMAN.H11MO.0.A	-3	rs147103357
chr2	101509439	101509440	C	A	0.46	alt	ZN341	ZN341_HUMAN.H11MO.0.C	-1.7	rs147103357
chr2	101509439	101509440	C	A	0.46	alt	ZN770	ZN770_HUMAN.H11MO.0.C	-1.7	rs147103357
chr2	101529164	101529165	C	T	0.05	alt	CLOCK	MA0819.1	-5.7	rs11674168
chr2	101529164	101529165	C	T	0.05	alt	MAX	MA0058.3	-10.7	rs11674168
chr2	101529164	101529165	C	T	0.05	alt	ZNF282	MA1154.1	-4.6	rs11674168
chr2	101579979	101579980	G	A	0.65	alt	ZN770	ZN770_HUMAN.H11MO.1.C	-5.4	rs74509671
chr2	101580333	101580334	G	A	0.63	alt	ANDR	ANDR_HUMAN.H11MO.2.A	-1.1	rs41280593
chr2	101580333	101580334	G	A	0.63	alt	NFAC1	NFAC1_HUMAN.H11MO.0.B	1.4	rs41280593
chr2	101580333	101580334	G	A	0.63	alt	STAT1	STAT1_HUMAN.H11MO.1.A	0.7	rs41280593
chr2	101580333	101580334	G	A	0.63	alt	ZFP28	ZFP28_HUMAN.H11MO.0.C	1	rs41280593
chr2	101588143	101588144	C	G	0.15	alt	FLI1	FLI1_HUMAN.H11MO.0.A	-1	rs77988694
chr2	101588143	101588144	C	G	0.15	alt	ZN341	ZN341_HUMAN.H11MO.0.C	-3.5	rs77988694
chr2	101588143	101588144	C	G	0.15	alt	ZN467	ZN467_HUMAN.H11MO.0.C	-1.8	rs77988694
chr2	101663715	101663716	C	T	0.12	alt	EWSR1-FLI1	MA0149.1	-3.3	rs376441549
chr2	101663715	101663716	C	T	0.12	alt	PPARG	MA0066.1	4	rs376441549
chr2	101663715	101663716	C	T	0.12	alt	ZNF263	MA0528.1	-1.3	rs376441549
chr2	101663715	101663716	C	T	0.12	alt	FLI1	FLI1_HUMAN.H11MO.0.A	-1.2	rs376441549
chr2	101663715	101663716	C	T	0.12	alt	KLF15	KLF15_HUMAN.H11MO.0.A	-1.9	rs376441549
chr2	101663715	101663716	C	T	0.12	alt	MAZ	MAZ_HUMAN.H11MO.0.A	-0.7	rs376441549
chr2	101663715	101663716	C	T	0.12	alt	SOX10	SOX10_HUMAN.H11MO.0.B	1.4	rs376441549
chr2	101663715	101663716	C	T	0.12	alt	SP3	SP3_HUMAN.H11MO.0.B	-1.4	rs376441549
chr2	101663715	101663716	C	T	0.12	alt	SP4	SP4_HUMAN.H11MO.1.A	-2.9	rs376441549
chr2	101663715	101663716	C	T	0.12	alt	VDR	VDR_HUMAN.H11MO.0.A	-1.3	rs376441549
chr2	101663715	101663716	C	T	0.12	alt	WT1	WT1_HUMAN.H11MO.0.C	-0.6	rs376441549
chr2	101663715	101663716	C	T	0.12	alt	ZN263	ZN263_HUMAN.H11MO.0.A	-1.3	rs376441549
chr2	101663715	101663716	C	T	0.12	alt	ZN341	ZN341_HUMAN.H11MO.0.C	-1	rs376441549
chr2	101663715	101663716	C	T	0.12	alt	ZN467	ZN467_HUMAN.H11MO.0.C	-1.3	rs376441549
chr2	101663715	101663716	C	T	0.12	alt	ZN768	ZN768_HUMAN.H11MO.0.C	0.9	rs376441549
chr2	101663715	101663716	C	T	0.12	alt	ZSC31	ZSC31_HUMAN.H11MO.0.C	-1.2	rs376441549
chr2	101664811	101664812	G	A	0.1	alt	TAF1	TAF1_HUMAN.H11MO.0.A	-1.4	rs903919462
chr2	101664811	101664812	G	A	0.1	alt	ZFP42	ZFP42_HUMAN.H11MO.0.A	-1.7	rs903919462
chr2	101664811	101664812	G	A	0.1	alt	ZN770	ZN770_HUMAN.H11MO.1.C	-6.4	rs903919462
chr2	101686621	101686622	T	C	0.12	alt	NFKB1	MA0105.4	4.7	rs370765722
chr2	101686621	101686622	T	C	0.12	alt	NR1I2	NR1I2_HUMAN.H11MO.0.C	0.4	rs370765722
chr2	101686621	101686622	T	C	0.12	alt	TAF1	TAF1_HUMAN.H11MO.0.A	1.1	rs370765722
chr2	101686621	101686622	T	C	0.12	alt	THA	THA_HUMAN.H11MO.0.C	0.5	rs370765722
chr2	101686621	101686622	T	C	0.12	alt	ZN263	ZN263_HUMAN.H11MO.0.A	1.6	rs370765722
chr2	101686621	101686622	T	C	0.12	alt	ZN770	ZN770_HUMAN.H11MO.0.C	2.6	rs370765722
chr2	101764513	101764514	C	G	1	ref	ZN586	ZN586_HUMAN.H11MO.0.C	7.5	rs187229351
chr2	101786459	101786460	C	T	1	ref	SPI1	SPI1_HUMAN.H11MO.0.A	-2.2	rs145117066
chr2	101786459	101786460	C	T	1	ref	ZN816	ZN816_HUMAN.H11MO.0.C	1.7	rs145117066
chr2	101786459	101786460	C	T	1	ref	ZNF76	ZNF76_HUMAN.H11MO.0.C	0.7	rs145117066
chr2	101791547	101791548	C	T	1	ref	NFAC3	NFAC3_HUMAN.H11MO.0.B	2	rs145177424
chr2	101842972	101842973	A	G	0.14	alt	NR1H3	NR1H3_HUMAN.H11MO.0.B	0.5	rs369086556
chr2	101842972	101842973	A	G	0.14	alt	ZSC31	ZSC31_HUMAN.H11MO.0.C	-0.9	rs369086556
chr2	101851312	101851313	T	C	0.14	alt	ZFP28	ZFP28_HUMAN.H11MO.0.C	-0.7	rs372116174
chr2	101889346	101889347	T	C	0.05	alt	IRF4	IRF4_HUMAN.H11MO.0.A	1.3	rs907001879
chr2	102014407	102014408	G	A	0.19	alt	EGR1	MA0162.2	-1.3	rs375588879
chr2	102014407	102014408	G	A	0.19	alt	SP1	SP1_HUMAN.H11MO.0.A	-4.9	rs375588879
chr2	102014407	102014408	G	A	0.19	alt	SP2	SP2_HUMAN.H11MO.0.A	-3.2	rs375588879
chr2	102014407	102014408	G	A	0.19	alt	KLF15	KLF15_HUMAN.H11MO.0.A	-1.6	rs375588879
chr2	102014407	102014408	G	A	0.19	alt	MAZ	MAZ_HUMAN.H11MO.0.A	0.6	rs375588879
chr2	102014407	102014408	G	A	0.19	alt	SP3	SP3_HUMAN.H11MO.0.B	-2.4	rs375588879
chr2	102014407	102014408	G	A	0.19	alt	SP4	SP4_HUMAN.H11MO.0.A	-2.5	rs375588879
chr2	102014407	102014408	G	A	0.19	alt	ZN134	ZN134_HUMAN.H11MO.0.C	1.8	rs375588879
chr2	102014407	102014408	G	A	0.19	alt	ZN770	ZN770_HUMAN.H11MO.0.C	-3.9	rs375588879
chr2	102014407	102014408	G	A	0.19	alt	ZSC22	ZSC22_HUMAN.H11MO.0.C	-2.1	rs375588879
chr2	102052559	102052560	G	A	0.1	alt	BRAC	BRAC_HUMAN.H11MO.0.A	-2.9	rs57735375
chr2	102052559	102052560	G	A	0.1	alt	MAZ	MAZ_HUMAN.H11MO.0.A	-1.2	rs57735375
chr2	102052559	102052560	G	A	0.1	alt	SP4	SP4_HUMAN.H11MO.0.A	-1.1	rs57735375
chr2	102052559	102052560	G	A	0.1	alt	VEZF1	VEZF1_HUMAN.H11MO.0.C	-1.5	rs57735375
chr2	102052559	102052560	G	A	0.1	alt	ZN341	ZN341_HUMAN.H11MO.0.C	-1	rs57735375
chr2	102052559	102052560	G	A	0.1	alt	ZN467	ZN467_HUMAN.H11MO.0.C	-4.8	rs57735375
chr2	102052559	102052560	G	A	0.1	alt	ZN770	ZN770_HUMAN.H11MO.0.C	-0.7	rs57735375
chr2	102062698	102062699	C	T	0.06	alt	SREBF1	MA0595.1	-1.2	rs941748909
chr2	102062698	102062699	C	T	0.06	alt	SREBF2	MA0596.1	-0.6	rs941748909
chr2	102062698	102062699	C	T	0.06	alt	ZSC31	ZSC31_HUMAN.H11MO.0.C	1.3	rs941748909
chr2	102142522	102142523	A	G	0.19	alt	RREB1	MA0073.1	4.1	rs972819409
chr2	102255840	102255841	G	A	0.05	alt	STAT1	STAT1_HUMAN.H11MO.0.A	0.7	rs553244788
chr2	102255840	102255841	G	A	0.05	alt	BCL6	BCL6_HUMAN.H11MO.0.A	0.7	rs553244788
chr2	102255840	102255841	G	A	0.05	alt	STA5B	STA5B_HUMAN.H11MO.0.A	0.4	rs553244788
chr2	102255840	102255841	G	A	0.05	alt	STAT4	STAT4_HUMAN.H11MO.0.A	-0.5	rs553244788
chr2	102309253	102309254	C	A	1	ref	ZN341	ZN341_HUMAN.H11MO.0.C	-3.4	rs377419275
chr2	102336953	102336954	G	A	0.12	alt	ZN680	ZN680_HUMAN.H11MO.0.C	3	rs368978138
chr2	102394508	102394509	T	G	0.1	alt	MZF1(var.2)	MA0057.1	0.4	rs12467640
chr2	102395665	102395666	G	A	0.06	alt	EGR1	MA0162.2	-2.7	rs117163899
chr2	102395665	102395666	G	A	0.06	alt	SP2	SP2_HUMAN.H11MO.0.A	-1.9	rs117163899
chr2	102395665	102395666	G	A	0.06	alt	ZNF263	MA0528.1	-1.2	rs117163899
chr2	102395665	102395666	G	A	0.06	alt	EGR2	EGR2_HUMAN.H11MO.1.A	-2.3	rs117163899
chr2	102395665	102395666	G	A	0.06	alt	KLF15	KLF15_HUMAN.H11MO.0.A	-2.2	rs117163899
chr2	102395665	102395666	G	A	0.06	alt	KLF6	KLF6_HUMAN.H11MO.0.A	-3	rs117163899
chr2	102395665	102395666	G	A	0.06	alt	MAZ	MAZ_HUMAN.H11MO.0.A	-1.2	rs117163899
chr2	102395665	102395666	G	A	0.06	alt	PATZ1	PATZ1_HUMAN.H11MO.1.C	-3	rs117163899
chr2	102395665	102395666	G	A	0.06	alt	SP3	SP3_HUMAN.H11MO.0.B	-0.8	rs117163899
chr2	102395665	102395666	G	A	0.06	alt	SP4	SP4_HUMAN.H11MO.1.A	-0.8	rs117163899
chr2	102395665	102395666	G	A	0.06	alt	WT1	WT1_HUMAN.H11MO.0.C	-1.4	rs117163899
chr2	102395665	102395666	G	A	0.06	alt	ZN263	ZN263_HUMAN.H11MO.0.A	-3	rs117163899
chr2	102395665	102395666	G	A	0.06	alt	ZN281	ZN281_HUMAN.H11MO.0.A	-1.1	rs117163899
chr2	102395665	102395666	G	A	0.06	alt	ZN341	ZN341_HUMAN.H11MO.0.C	-1	rs117163899
chr2	102395665	102395666	G	A	0.06	alt	ZN467	ZN467_HUMAN.H11MO.0.C	-2.9	rs117163899
chr2	102395665	102395666	G	A	0.06	alt	ZN770	ZN770_HUMAN.H11MO.0.C	-2.3	rs117163899
chr2	102395665	102395666	G	A	0.06	alt	ZSC22	ZSC22_HUMAN.H11MO.0.C	-0.6	rs117163899
chr2	102398183	102398184	A	G	0.12	alt	NR1I2	NR1I2_HUMAN.H11MO.0.C	-1.8	rs377645738
chr2	102424938	102424939	T	C	0.06	alt	NR2E3	NR2E3_HUMAN.H11MO.0.C	-0.6	rs541296031
chr2	102526693	102526694	C	T	0.98	ref	ATF6A	ATF6A_HUMAN.H11MO.0.B	-4.8	rs1019759574
chr2	102641092	102641093	C	T	0.25	alt	ZN563	ZN563_HUMAN.H11MO.0.C	-1.1	rs147914094
chr2	102656143	102656144	T	C	0.08	alt	AIRE	AIRE_HUMAN.H11MO.0.C	5.4	rs962038479
chr2	102690235	102690236	C	T	1	ref	SRF	MA0083.1	4.5	rs148931150
chr2	102690269	102690270	A	G	0.05	alt	ZN418	ZN418_HUMAN.H11MO.0.C	-1.1	rs184893932
chr2	102746936	102746937	G	A	0.12	alt	IRF1	MA0050.2	-0.6	rs1016260
chr2	102746936	102746937	G	A	0.12	alt	MSC	MA0665.1	-5.1	rs1016260
chr2	102746936	102746937	G	A	0.12	alt	MYF6	MA0667.1	-8.2	rs1016260
chr2	102746936	102746937	G	A	0.12	alt	TFAP4	MA0691.1	-10.3	rs1016260
chr2	102746936	102746937	G	A	0.12	alt	IRF3	IRF3_HUMAN.H11MO.0.B	-0.4	rs1016260
chr2	102746936	102746937	G	A	0.12	alt	MEIS2	MEIS2_HUMAN.H11MO.0.B	-4.5	rs1016260
chr2	102746936	102746937	G	A	0.12	alt	MYOD1	MYOD1_HUMAN.H11MO.0.A	-8	rs1016260
chr2	102809074	102809075	C	T	0.16	alt	ZN341	ZN341_HUMAN.H11MO.0.C	-1.1	rs1015026814
chr2	102861817	102861818	C	T	0.11	alt	ASCL1	ASCL1_HUMAN.H11MO.0.A	-1.2	rs77751731
chr2	102861817	102861818	C	T	0.11	alt	HEN1	HEN1_HUMAN.H11MO.0.C	-1.6	rs77751731
chr2	102861817	102861818	C	T	0.11	alt	SMAD3	SMAD3_HUMAN.H11MO.0.B	4.7	rs77751731
chr2	102861817	102861818	C	T	0.11	alt	ZBTB6	ZBTB6_HUMAN.H11MO.0.C	-1.6	rs77751731
chr2	102861817	102861818	C	T	0.11	alt	ZN335	ZN335_HUMAN.H11MO.0.A	-1	rs77751731
chr2	102921467	102921468	G	A	0.9	ref	ERG	ERG_HUMAN.H11MO.0.A	-1.1	rs545726928
chr2	102921467	102921468	G	A	0.9	ref	FLI1	FLI1_HUMAN.H11MO.1.A	-1.1	rs545726928
chr2	102927661	102927662	A	G	0.12	alt	REL	REL_HUMAN.H11MO.0.B	1	rs79634461
chr2	102981866	102981867	C	T	0.12	alt	PAX5	MA0014.3	-2.8	rs376998566
chr2	102981866	102981867	C	T	0.12	alt	ESR1	ESR1_HUMAN.H11MO.1.A	-1.7	rs376998566
chr2	102997720	102997721	G	T	0.24	alt	PAX5	PAX5_HUMAN.H11MO.0.A	-1.6	rs7556917
chr2	102997720	102997721	G	T	0.24	alt	ZN121	ZN121_HUMAN.H11MO.0.C	-5.7	rs7556917
chr2	102997720	102997721	G	T	0.24	alt	ZSC31	ZSC31_HUMAN.H11MO.0.C	1.1	rs7556917
chr2	103054989	103054990	C	T	0.08	alt	VEZF1	VEZF1_HUMAN.H11MO.0.C	-1.2	rs998713962
chr2	103090206	103090207	G	A	0.08	alt	KLF15	KLF15_HUMAN.H11MO.0.A	-1.7	rs758738818
chr2	103090206	103090207	G	A	0.08	alt	ZN341	ZN341_HUMAN.H11MO.0.C	0.5	rs758738818
chr2	103133567	103133568	A	G	0.99	ref	IRF4	IRF4_HUMAN.H11MO.0.A	-0.4	rs559066417
chr2	103261485	103261486	G	A	0.06	alt	CTCF	CTCF_HUMAN.H11MO.0.A	-0.8	rs978079050
chr2	103261485	103261486	G	A	0.06	alt	NR2F1	MA0017.2	4.5	rs978079050
chr2	103261485	103261486	G	A	0.06	alt	ZIC1	MA0696.1	0.4	rs978079050
chr2	103261485	103261486	G	A	0.06	alt	CTCFL	CTCFL_HUMAN.H11MO.0.A	-1.7	rs978079050
chr2	103458753	103458754	T	C	0.23	alt	RARA::RXRA	MA0159.1	1.2	rs369035486
chr2	103458753	103458754	T	C	0.23	alt	RARA::RXRG	MA1149.1	0.7	rs369035486
chr2	103458753	103458754	T	C	0.23	alt	RARA	RARA_HUMAN.H11MO.2.A	0.7	rs369035486
chr2	103458753	103458754	T	C	0.23	alt	RXRA	RXRA_HUMAN.H11MO.0.A	0.8	rs369035486
chr2	103999464	103999465	G	T	0.07	alt	POU1F1	MA0784.1	4.8	rs932848014
chr2	103999464	103999465	G	T	0.07	alt	POU2F1	MA0785.1	4.2	rs932848014
chr2	103999464	103999465	G	T	0.07	alt	POU2F2	MA0507.1	8.6	rs932848014
chr2	103999464	103999465	G	T	0.07	alt	POU3F1	MA0786.1	2.8	rs932848014
chr2	103999464	103999465	G	T	0.07	alt	POU3F2	MA0787.1	4	rs932848014
chr2	103999464	103999465	G	T	0.07	alt	POU3F3	MA0788.1	4.2	rs932848014
chr2	103999464	103999465	G	T	0.07	alt	POU3F4	MA0789.1	3.1	rs932848014
chr2	103999464	103999465	G	T	0.07	alt	POU5F1	MA1115.1	2.3	rs932848014
chr2	103999464	103999465	G	T	0.07	alt	POU5F1B	MA0792.1	3.8	rs932848014
chr2	104666328	104666329	C	T	1	ref	ZN136	ZN136_HUMAN.H11MO.0.C	-2.8	rs372342118
chr2	104714865	104714866	G	A	0.46	alt	PO3F2	PO3F2_HUMAN.H11MO.0.A	4.8	rs2889277
chr2	104714865	104714866	G	A	0.46	alt	SMCA5	SMCA5_HUMAN.H11MO.0.C	1.6	rs2889277
chr2	104714865	104714866	G	A	0.46	alt	ZN394	ZN394_HUMAN.H11MO.0.C	2.3	rs2889277
chr2	104714865	104714866	G	A	0.46	alt	ZN502	ZN502_HUMAN.H11MO.0.C	2.8	rs2889277
chr2	104752852	104752853	C	T	0.21	alt	RREB1	MA0073.1	2.4	rs1008198265
chr2	104752852	104752853	C	T	0.21	alt	EGR1	EGR1_HUMAN.H11MO.0.A	1.2	rs1008198265
chr2	104752852	104752853	C	T	0.21	alt	EGR2	EGR2_HUMAN.H11MO.1.A	1	rs1008198265
chr2	104888856	104888857	G	A	0.96	ref	KLF5	KLF5_HUMAN.H11MO.0.A	0.8	rs761399141
chr2	104888856	104888857	G	A	0.96	ref	SP1	SP1_HUMAN.H11MO.0.A	-4.9	rs761399141
chr2	104888856	104888857	G	A	0.96	ref	SP2	MA0516.1	-2.4	rs761399141
chr2	104888856	104888857	G	A	0.96	ref	KLF12	KLF12_HUMAN.H11MO.0.C	-3.8	rs761399141
chr2	104888856	104888857	G	A	0.96	ref	KLF15	KLF15_HUMAN.H11MO.0.A	-1.6	rs761399141
chr2	104888856	104888857	G	A	0.96	ref	KLF3	KLF3_HUMAN.H11MO.0.B	-1.3	rs761399141
chr2	104888856	104888857	G	A	0.96	ref	KLF6	KLF6_HUMAN.H11MO.0.A	-0.9	rs761399141
chr2	104888856	104888857	G	A	0.96	ref	MAZ	MAZ_HUMAN.H11MO.1.A	-2.2	rs761399141
chr2	104888856	104888857	G	A	0.96	ref	PATZ1	PATZ1_HUMAN.H11MO.0.C	-2.7	rs761399141
chr2	104888856	104888857	G	A	0.96	ref	SP4	SP4_HUMAN.H11MO.0.A	-2.5	rs761399141
chr2	104989692	104989693	T	C	0.06	alt	ANDR	ANDR_HUMAN.H11MO.2.A	5.4	rs186054939
chr2	104989692	104989693	T	C	0.06	alt	ETV5	ETV5_HUMAN.H11MO.0.C	1.6	rs186054939
chr2	104989692	104989693	T	C	0.06	alt	GCR	GCR_HUMAN.H11MO.1.A	8	rs186054939
chr2	104989692	104989693	T	C	0.06	alt	ZN263	ZN263_HUMAN.H11MO.0.A	1.1	rs186054939
chr2	105046888	105046889	A	T	0.06	alt	EWSR1-FLI1	MA0149.1	4.4	rs966071484
chr2	105046888	105046889	A	T	0.06	alt	SP4	SP4_HUMAN.H11MO.0.A	2.7	rs966071484
chr2	105046888	105046889	A	T	0.06	alt	ZN263	ZN263_HUMAN.H11MO.0.A	0.6	rs966071484
chr2	105046888	105046889	A	T	0.06	alt	ZN467	ZN467_HUMAN.H11MO.0.C	2	rs966071484
chr2	105046888	105046889	A	T	0.06	alt	ZN768	ZN768_HUMAN.H11MO.0.C	0.9	rs966071484
chr2	105051977	105051978	A	G	0.65	alt	BC11A	BC11A_HUMAN.H11MO.0.A	-0.5	rs77326368
chr2	105051977	105051978	A	G	0.65	alt	IRF3	IRF3_HUMAN.H11MO.0.B	1.3	rs77326368
chr2	105051977	105051978	A	G	0.65	alt	KLF15	KLF15_HUMAN.H11MO.0.A	1.4	rs77326368
chr2	105051977	105051978	A	G	0.65	alt	MAZ	MAZ_HUMAN.H11MO.0.A	-2.8	rs77326368
chr2	105051977	105051978	A	G	0.65	alt	ZN467	ZN467_HUMAN.H11MO.0.C	-2.1	rs77326368
chr2	105065743	105065744	A	G	0.25	alt	ZN322	ZN322_HUMAN.H11MO.0.B	2.5	rs368204145
chr2	105098042	105098043	C	G	1	ref	MAZ	MAZ_HUMAN.H11MO.0.A	1.7	rs375593978
chr2	105098042	105098043	C	G	1	ref	PATZ1	PATZ1_HUMAN.H11MO.0.C	0.9	rs375593978
chr2	105119592	105119593	G	T	1	ref	MAF	MAF_HUMAN.H11MO.0.A	0.6	rs371002056
chr2	105120996	105120997	C	T	0.09	alt	SOX4	MA0867.1	-3.4	rs76968168
chr2	105199055	105199056	A	C	0.11	alt	TFAP2A	MA0003.3	10.4	rs909019063
chr2	105199055	105199056	A	C	0.11	alt	MBD2	MBD2_HUMAN.H11MO.0.B	6.5	rs909019063
chr2	105199055	105199056	A	C	0.11	alt	SMAD3	SMAD3_HUMAN.H11MO.0.B	-4.5	rs909019063
chr2	105199055	105199056	A	C	0.11	alt	ZN770	ZN770_HUMAN.H11MO.1.C	-0.5	rs909019063
chr2	105294694	105294695	C	G	0.08	alt	EWSR1-FLI1	MA0149.1	6	rs919503646
chr2	105294694	105294695	C	G	0.08	alt	ZSC31	ZSC31_HUMAN.H11MO.0.C	3.6	rs919503646
chr2	105397191	105397192	G	A	0.14	alt	ASCL1	MA1100.1	-0.9	rs1055142147
chr2	105397191	105397192	G	A	0.14	alt	BHA15	BHA15_HUMAN.H11MO.0.B	-1.8	rs1055142147
chr2	105397191	105397192	G	A	0.14	alt	MYOG	MYOG_HUMAN.H11MO.0.B	-0.9	rs1055142147
chr2	105397191	105397192	G	A	0.14	alt	OLIG2	OLIG2_HUMAN.H11MO.0.B	-1	rs1055142147
chr2	105397191	105397192	G	A	0.14	alt	RFX1	RFX1_HUMAN.H11MO.0.B	-1.1	rs1055142147
chr2	105397191	105397192	G	A	0.14	alt	SMAD3	SMAD3_HUMAN.H11MO.0.B	1.9	rs1055142147
chr2	105397191	105397192	G	A	0.14	alt	SP2	SP2_HUMAN.H11MO.0.A	-0.7	rs1055142147
chr2	105397191	105397192	G	A	0.14	alt	SP4	SP4_HUMAN.H11MO.0.A	0.4	rs1055142147
chr2	105397191	105397192	G	A	0.14	alt	ZN770	ZN770_HUMAN.H11MO.0.C	-1.3	rs1055142147
chr2	105412077	105412078	G	C	0.1	alt	ZN436	ZN436_HUMAN.H11MO.0.C	-1.6	rs887846611
chr2	105439692	105439693	T	C	0.13	alt	ZN418	ZN418_HUMAN.H11MO.0.C	0.7	rs79089157
chr2	105480170	105480171	G	C	1	ref	TBX3	TBX3_HUMAN.H11MO.0.C	-7	rs376392159
chr2	105480170	105480171	G	C	1	ref	THAP1	THAP1_HUMAN.H11MO.0.C	-0.6	rs376392159
chr2	105519954	105519955	T	C	0.11	alt	ZN563	ZN563_HUMAN.H11MO.1.C	0.9	rs930165260
chr2	105562739	105562740	C	T	0.06	alt	CTCF	MA0139.1	1.5	rs189777962
chr2	105564797	105564798	G	T	0.06	alt	PAX5	PAX5_HUMAN.H11MO.0.A	-3	rs949932276
chr2	105564797	105564798	G	T	0.06	alt	THB	THB_HUMAN.H11MO.0.C	0.9	rs949932276
chr2	105564797	105564798	G	T	0.06	alt	ZN331	ZN331_HUMAN.H11MO.0.C	-5.1	rs949932276
chr2	105564797	105564798	G	T	0.06	alt	ZN549	ZN549_HUMAN.H11MO.0.C	-1.4	rs949932276
chr2	105564797	105564798	G	T	0.06	alt	ZSC31	ZSC31_HUMAN.H11MO.0.C	-3.8	rs949932276
chr2	105565312	105565313	C	G	0.06	alt	NR5A2	NR5A2_HUMAN.H11MO.0.B	2.6	rs541673967
chr2	105565312	105565313	C	G	0.06	alt	STF1	STF1_HUMAN.H11MO.0.B	2.7	rs541673967
chr2	105656394	105656395	A	G	0.09	alt	HIC2	MA0738.1	10.1	rs1039554235
chr2	105656394	105656395	A	G	0.09	alt	BRAC	BRAC_HUMAN.H11MO.0.A	1.1	rs1039554235
chr2	105719640	105719641	C	T	0.08	alt	SIX2	MA1119.1	-3.1	rs903169896
chr2	105719640	105719641	C	T	0.08	alt	SIX1	SIX1_HUMAN.H11MO.0.A	-2.5	rs903169896
chr2	105819641	105819642	G	A	0.06	alt	ZN121	ZN121_HUMAN.H11MO.0.C	-4.1	rs1014805965
chr2	106061569	106061570	C	T	0.32	alt	ID4	MA0824.1	5.3	rs12614210
chr2	106061569	106061570	C	T	0.32	alt	ZN335	ZN335_HUMAN.H11MO.0.A	0.8	rs12614210
chr2	106155159	106155160	G	A	0.06	alt	ELK4	ELK4_HUMAN.H11MO.0.A	-4.8	rs370994974
chr2	106177612	106177613	C	T	0.16	alt	ZN528	ZN528_HUMAN.H11MO.0.C	2.2	rs370368747
chr2	106199107	106199108	C	A	0.21	alt	ANDR	ANDR_HUMAN.H11MO.0.A	-0.5	rs1053058920
chr2	106245984	106245985	G	A	0.35	alt	ALX1	ALX1_HUMAN.H11MO.0.B	-0.4	rs76006836
chr2	106251072	106251073	T	C	0.06	alt	FOXP1	MA0481.1	1.4	rs17031418
chr2	106252085	106252086	T	C	0.21	alt	EGR1	MA0162.2	3.7	rs79969779
chr2	106252085	106252086	T	C	0.21	alt	CTCFL	CTCFL_HUMAN.H11MO.0.A	1.7	rs79969779
chr2	106252085	106252086	T	C	0.21	alt	FEV	FEV_HUMAN.H11MO.0.B	2.5	rs79969779
chr2	106252085	106252086	T	C	0.21	alt	SMAD3	SMAD3_HUMAN.H11MO.0.B	-3.8	rs79969779
chr2	106252085	106252086	T	C	0.21	alt	SP1	SP1_HUMAN.H11MO.0.A	4.9	rs79969779
chr2	106252085	106252086	T	C	0.21	alt	SP2	SP2_HUMAN.H11MO.1.B	4.1	rs79969779
chr2	106252085	106252086	T	C	0.21	alt	SP4	SP4_HUMAN.H11MO.1.A	4.6	rs79969779
chr2	106252085	106252086	T	C	0.21	alt	TAF1	TAF1_HUMAN.H11MO.0.A	1.4	rs79969779
chr2	106252085	106252086	T	C	0.21	alt	ZSC22	ZSC22_HUMAN.H11MO.0.C	3	rs79969779
chr2	106315543	106315544	G	T	0.79	ref	SIX1	MA1118.1	-2.5	rs77014162
chr2	106352407	106352408	T	C	1	ref	ZNF263	MA0528.1	1.2	rs184962359
chr2	106352407	106352408	T	C	1	ref	ERG	ERG_HUMAN.H11MO.0.A	1.7	rs184962359
chr2	106352407	106352408	T	C	1	ref	ETS2	ETS2_HUMAN.H11MO.0.B	0.7	rs184962359
chr2	106352407	106352408	T	C	1	ref	ETV5	ETV5_HUMAN.H11MO.0.C	0.8	rs184962359
chr2	106352407	106352408	T	C	1	ref	FLI1	FLI1_HUMAN.H11MO.0.A	2.1	rs184962359
chr2	106352407	106352408	T	C	1	ref	IRF3	IRF3_HUMAN.H11MO.0.B	-2.7	rs184962359
chr2	106352407	106352408	T	C	1	ref	TAF1	TAF1_HUMAN.H11MO.0.A	2.9	rs184962359
chr2	106352407	106352408	T	C	1	ref	VEZF1	VEZF1_HUMAN.H11MO.1.C	2.3	rs184962359
chr2	106352407	106352408	T	C	1	ref	ZN341	ZN341_HUMAN.H11MO.0.C	1	rs184962359
chr2	106352407	106352408	T	C	1	ref	ZN467	ZN467_HUMAN.H11MO.0.C	1.1	rs184962359
chr2	106352738	106352739	G	A	1	ref	COT1	COT1_HUMAN.H11MO.0.C	3.7	rs147875424
chr2	106353491	106353492	T	A	1	ref	POU1F1	MA0784.1	-1.1	rs141673739
chr2	106353491	106353492	T	A	1	ref	PO5F1	PO5F1_HUMAN.H11MO.0.A	-0.5	rs141673739
chr2	106355887	106355888	T	C	0.09	alt	HNF4G	HNF4G_HUMAN.H11MO.0.B	3.5	rs75130243
chr2	106355887	106355888	T	C	0.09	alt	NR2C2	MA0504.1	3.8	rs75130243
chr2	106355887	106355888	T	C	0.09	alt	PPARA::RXRA	MA1148.1	4.2	rs75130243
chr2	106355887	106355888	T	C	0.09	alt	PPARA	PPARA_HUMAN.H11MO.0.B	3	rs75130243
chr2	106355887	106355888	T	C	0.09	alt	PPARG	PPARG_HUMAN.H11MO.0.A	2.9	rs75130243
chr2	106355887	106355888	T	C	0.09	alt	SOX10	SOX10_HUMAN.H11MO.1.A	0.9	rs75130243
chr2	106355887	106355888	T	C	0.09	alt	ZN680	ZN680_HUMAN.H11MO.0.C	2.9	rs75130243
chr2	106358410	106358411	A	G	1	ref	KLF13	MA0657.1	-3.2	rs185616826
chr2	106358410	106358411	A	G	1	ref	MAZ	MAZ_HUMAN.H11MO.0.A	1.1	rs185616826
chr2	106358410	106358411	A	G	1	ref	SP2	SP2_HUMAN.H11MO.0.A	1.8	rs185616826
chr2	106359999	106360000	T	C	1	ref	RHOXF1	MA0719.1	11.4	rs79869949
chr2	106362364	106362365	G	C	1	ref	ZNF143	MA0088.2	-9.2	rs147974733
chr2	106363205	106363206	G	A	1	ref	ZNF41	ZNF41_HUMAN.H11MO.1.C	0.5	rs74556944
chr2	106364137	106364138	T	G	1	ref	CRX	CRX_HUMAN.H11MO.0.B	3.8	rs114027546
chr2	106364272	106364273	A	G	1	ref	ZN335	ZN335_HUMAN.H11MO.0.A	4.7	rs115904469
chr2	106367357	106367358	C	T	0.09	alt	ZN768	ZN768_HUMAN.H11MO.0.C	-3.8	rs717730
chr2	106367357	106367358	C	T	0.09	alt	ZN770	ZN770_HUMAN.H11MO.0.C	-2.3	rs717730
chr2	106402208	106402209	C	T	0.08	alt	ZNF18	ZNF18_HUMAN.H11MO.0.C	-2.1	rs1018628849
chr2	106409722	106409723	T	C	1	ref	ZN382	ZN382_HUMAN.H11MO.0.C	-4.9	rs115009775
chr2	106418902	106418903	G	A	0.06	alt	ZN708	ZN708_HUMAN.H11MO.0.C	-1.6	rs567908876
chr2	106491776	106491777	A	G	0.42	alt	FOXM1	FOXM1_HUMAN.H11MO.0.A	-3.2	rs377702250
chr2	106509993	106509994	C	T	0.07	alt	RFX5	RFX5_HUMAN.H11MO.0.A	-1	rs916349997
chr2	106524721	106524722	G	A	0.07	alt	ID4	MA0824.1	8.3	rs544355133
chr2	106524721	106524722	G	A	0.07	alt	KLF4	MA0039.3	-4.4	rs544355133
chr2	106524721	106524722	G	A	0.07	alt	KLF9	MA1107.1	-4.2	rs544355133
chr2	106524721	106524722	G	A	0.07	alt	TCF4	MA0830.1	11.1	rs544355133
chr2	106524721	106524722	G	A	0.07	alt	ZEB1	MA0103.2	9.2	rs544355133
chr2	106524721	106524722	G	A	0.07	alt	ASCL1	ASCL1_HUMAN.H11MO.0.A	5.5	rs544355133
chr2	106524721	106524722	G	A	0.07	alt	HTF4	HTF4_HUMAN.H11MO.0.A	4.5	rs544355133
chr2	106524721	106524722	G	A	0.07	alt	KLF8	KLF8_HUMAN.H11MO.0.C	-3.2	rs544355133
chr2	106524721	106524722	G	A	0.07	alt	ZN382	ZN382_HUMAN.H11MO.0.C	-0.9	rs544355133
chr2	106524721	106524722	G	A	0.07	alt	ZN770	ZN770_HUMAN.H11MO.0.C	-2.3	rs544355133
chr2	106575835	106575836	T	A	0.15	alt	EWSR1-FLI1	MA0149.1	-1.6	rs374878264
chr2	106575835	106575836	T	A	0.15	alt	MAZ	MAZ_HUMAN.H11MO.0.A	-1.6	rs374878264
chr2	106575835	106575836	T	A	0.15	alt	ZNF41	ZNF41_HUMAN.H11MO.1.C	-5.8	rs374878264
chr2	106577561	106577562	G	A	0.11	alt	ZKSC1	ZKSC1_HUMAN.H11MO.0.B	1.1	rs140264567
chr2	106587235	106587236	G	T	0.37	alt	PPARA	PPARA_HUMAN.H11MO.0.B	-1	rs1078878
chr2	106587235	106587236	G	T	0.37	alt	PPARG	PPARG_HUMAN.H11MO.0.A	-0.5	rs1078878
chr2	106587235	106587236	G	T	0.37	alt	RORA	RORA_HUMAN.H11MO.0.C	0.9	rs1078878
chr2	106626194	106626195	C	T	0.28	alt	RREB1	MA0073.1	-1.8	rs74856720
chr2	106626194	106626195	C	T	0.28	alt	ZNF263	MA0528.1	1	rs74856720
chr2	106626194	106626195	C	T	0.28	alt	MAZ	MAZ_HUMAN.H11MO.0.A	-1.2	rs74856720
chr2	106626194	106626195	C	T	0.28	alt	THA11	THA11_HUMAN.H11MO.0.B	-2.9	rs74856720
chr2	106626194	106626195	C	T	0.28	alt	ZN143	ZN143_HUMAN.H11MO.0.A	-3.8	rs74856720
chr2	106626194	106626195	C	T	0.28	alt	ZN770	ZN770_HUMAN.H11MO.1.C	7.2	rs74856720
chr2	106637840	106637841	C	T	0.21	alt	NFIC::TLX1	MA0119.1	3.8	rs1006289
chr2	106637840	106637841	C	T	0.21	alt	NFIA	NFIA_HUMAN.H11MO.0.C	2	rs1006289
chr2	106637840	106637841	C	T	0.21	alt	RFX1	RFX1_HUMAN.H11MO.0.B	-1.6	rs1006289
chr2	106637840	106637841	C	T	0.21	alt	RFX2	RFX2_HUMAN.H11MO.0.A	-0.5	rs1006289
chr2	106640240	106640241	G	A	1	ref	LEF1	LEF1_HUMAN.H11MO.0.A	3	rs552067866
chr2	106640240	106640241	G	A	1	ref	NANOG	NANOG_HUMAN.H11MO.0.A	1.9	rs552067866
chr2	106640240	106640241	G	A	1	ref	SOX2	SOX2_HUMAN.H11MO.1.A	2	rs552067866
chr2	106646728	106646729	G	A	0.17	alt	RARA	MA0729.1	-6.2	rs374526668
chr2	106647883	106647884	T	C	0.12	alt	HES5	MA0821.1	9.6	rs113091196
chr2	106647883	106647884	T	C	0.12	alt	HES7	MA0822.1	7.1	rs113091196
chr2	106647883	106647884	T	C	0.12	alt	T	MA0009.2	-2	rs113091196
chr2	106647883	106647884	T	C	0.12	alt	TP53	MA0106.3	4.5	rs113091196
chr2	106647883	106647884	T	C	0.12	alt	TP63	MA0525.2	10.1	rs113091196
chr2	106647883	106647884	T	C	0.12	alt	TP73	MA0861.1	9.9	rs113091196
chr2	106647883	106647884	T	C	0.12	alt	P53	P53_HUMAN.H11MO.0.A	3	rs113091196
chr2	106647883	106647884	T	C	0.12	alt	P63	P63_HUMAN.H11MO.0.A	4.8	rs113091196
chr2	106647883	106647884	T	C	0.12	alt	P73	P73_HUMAN.H11MO.1.A	5.8	rs113091196
chr2	106647883	106647884	T	C	0.12	alt	ZN335	ZN335_HUMAN.H11MO.0.A	4	rs113091196
chr2	106656734	106656735	G	A	0.06	alt	TAL1	TAL1_HUMAN.H11MO.1.A	-0.6	rs374992950
chr2	106659705	106659706	C	A	0.09	alt	FLI1	MA0475.1	-2.2	rs987652140
chr2	106659705	106659706	C	A	0.09	alt	ETS2	ETS2_HUMAN.H11MO.0.B	-2.1	rs987652140
chr2	106669748	106669749	C	T	0.15	alt	GATA1::TAL1	MA0140.2	9.5	rs112271838
chr2	106669748	106669749	C	T	0.15	alt	SMAD2::SMAD3::SMAD4	MA0513.1	-4.5	rs112271838
chr2	106669748	106669749	C	T	0.15	alt	BC11A	BC11A_HUMAN.H11MO.0.A	-1.2	rs112271838
chr2	106669748	106669749	C	T	0.15	alt	ETS1	ETS1_HUMAN.H11MO.0.A	-5	rs112271838
chr2	106669748	106669749	C	T	0.15	alt	ETV2	ETV2_HUMAN.H11MO.0.B	-4.9	rs112271838
chr2	106669748	106669749	C	T	0.15	alt	ETV4	ETV4_HUMAN.H11MO.0.B	-3.8	rs112271838
chr2	106669748	106669749	C	T	0.15	alt	GATA2	GATA2_HUMAN.H11MO.0.A	5.6	rs112271838
chr2	106669748	106669749	C	T	0.15	alt	TAL1	TAL1_HUMAN.H11MO.0.A	7.2	rs112271838
chr2	106670435	106670436	C	T	0.12	alt	ALX1	ALX1_HUMAN.H11MO.0.B	1.6	rs112012555
chr2	106671563	106671564	G	A	0.14	alt	TFAP2A(var.3)	MA0872.1	-2.4	rs113581213
chr2	106671563	106671564	G	A	0.14	alt	TFAP2B(var.3)	MA0813.1	-1.5	rs113581213
chr2	106671563	106671564	G	A	0.14	alt	TFAP2C(var.3)	MA0815.1	-2.2	rs113581213
chr2	106671563	106671564	G	A	0.14	alt	AP2A	AP2A_HUMAN.H11MO.0.A	-2.2	rs113581213
chr2	106671563	106671564	G	A	0.14	alt	AP2C	AP2C_HUMAN.H11MO.0.A	-2.9	rs113581213
chr2	106671563	106671564	G	A	0.14	alt	NFIC	NFIC_HUMAN.H11MO.0.A	-1	rs113581213
chr2	106673327	106673328	G	A	0.12	alt	ZN341	ZN341_HUMAN.H11MO.1.C	2.5	rs923079229
chr2	106673327	106673328	G	A	0.12	alt	ZSC22	ZSC22_HUMAN.H11MO.0.C	1.4	rs923079229
chr2	106942003	106942004	G	A	0.99	ref	KLF14	MA0740.1	6.1	rs1032692384
chr2	106942003	106942004	G	A	0.99	ref	PLAG1	MA0163.1	-0.4	rs1032692384
chr2	106942003	106942004	G	A	0.99	ref	SP2	SP2_HUMAN.H11MO.0.A	-2.5	rs1032692384
chr2	106942003	106942004	G	A	0.99	ref	KLF3	KLF3_HUMAN.H11MO.0.B	1.3	rs1032692384
chr2	106942003	106942004	G	A	0.99	ref	KLF6	KLF6_HUMAN.H11MO.0.A	-1.8	rs1032692384
chr2	106942003	106942004	G	A	0.99	ref	SP1	SP1_HUMAN.H11MO.0.A	2.4	rs1032692384
chr2	106942003	106942004	G	A	0.99	ref	SP3	SP3_HUMAN.H11MO.0.B	-0.5	rs1032692384
chr2	106942003	106942004	G	A	0.99	ref	WT1	WT1_HUMAN.H11MO.0.C	-1.4	rs1032692384
chr2	106942003	106942004	G	A	0.99	ref	Z324A	Z324A_HUMAN.H11MO.0.C	-1.2	rs1032692384
chr2	106942003	106942004	G	A	0.99	ref	ZFX	ZFX_HUMAN.H11MO.1.A	-3.7	rs1032692384
chr2	106942003	106942004	G	A	0.99	ref	ZN263	ZN263_HUMAN.H11MO.0.A	-0.7	rs1032692384
chr2	106942003	106942004	G	A	0.99	ref	ZN770	ZN770_HUMAN.H11MO.0.C	-1	rs1032692384
chr2	106942003	106942004	G	A	0.99	ref	ZSC22	ZSC22_HUMAN.H11MO.0.C	-0.4	rs1032692384
chr2	106954450	106954451	A	C	0.12	alt	ZNF263	MA0528.1	3.1	rs111382327
chr2	106954450	106954451	A	C	0.12	alt	ZN467	ZN467_HUMAN.H11MO.0.C	5.1	rs111382327
chr2	107193520	107193521	C	T	0.12	alt	MTF1	MTF1_HUMAN.H11MO.0.C	4.5	rs1035502245
chr2	107193520	107193521	C	T	0.12	alt	ZSC22	ZSC22_HUMAN.H11MO.0.C	-2.4	rs1035502245
chr2	107194083	107194084	A	G	0.13	alt	PRDM1	PRDM1_HUMAN.H11MO.0.A	-1.7	rs955220373
chr2	107317905	107317906	C	T	0.16	alt	NFIC::TLX1	MA0119.1	-4.6	rs372995706
chr2	107317905	107317906	C	T	0.16	alt	NFIA	NFIA_HUMAN.H11MO.0.C	-3	rs372995706
chr2	107405692	107405693	C	T	0.06	alt	FOXH1	MA0479.1	10	rs376406434
chr2	107448538	107448539	T	C	1	ref	OSR2	OSR2_HUMAN.H11MO.0.C	2.3	rs372047152
chr2	107448788	107448789	C	T	0.29	alt	ZEB1	ZEB1_HUMAN.H11MO.0.A	5.6	rs12622300
chr2	107448788	107448789	C	T	0.29	alt	HTF4	HTF4_HUMAN.H11MO.0.A	4.5	rs12622300
chr2	107448788	107448789	C	T	0.29	alt	KLF6	KLF6_HUMAN.H11MO.0.A	-0.6	rs12622300
chr2	107448788	107448789	C	T	0.29	alt	PATZ1	PATZ1_HUMAN.H11MO.0.C	-1	rs12622300
chr2	107448788	107448789	C	T	0.29	alt	PAX5	PAX5_HUMAN.H11MO.0.A	-1.1	rs12622300
chr2	107448788	107448789	C	T	0.29	alt	PTF1A	PTF1A_HUMAN.H11MO.0.B	3.1	rs12622300
chr2	107448788	107448789	C	T	0.29	alt	RFX1	RFX1_HUMAN.H11MO.0.B	-2.1	rs12622300
chr2	107448788	107448789	C	T	0.29	alt	SNAI1	SNAI1_HUMAN.H11MO.0.C	2.6	rs12622300
chr2	107448788	107448789	C	T	0.29	alt	SP1	SP1_HUMAN.H11MO.0.A	-1.7	rs12622300
chr2	107448788	107448789	C	T	0.29	alt	SP3	SP3_HUMAN.H11MO.0.B	-1.3	rs12622300
chr2	107448788	107448789	C	T	0.29	alt	VEZF1	VEZF1_HUMAN.H11MO.0.C	-1.1	rs12622300
chr2	107448788	107448789	C	T	0.29	alt	ZN467	ZN467_HUMAN.H11MO.0.C	-0.8	rs12622300
chr2	107448788	107448789	C	T	0.29	alt	ZSC31	ZSC31_HUMAN.H11MO.0.C	1.1	rs12622300
chr2	107451716	107451717	A	G	1	ref	ZNF263	MA0528.1	0.9	rs183495450
chr2	107465572	107465573	G	A	0.33	alt	RBPJ	MA1116.1	-1.6	rs57194995
chr2	107465572	107465573	G	A	0.33	alt	SNAI1	SNAI1_HUMAN.H11MO.0.C	-3.4	rs57194995
chr2	107469256	107469257	C	T	0.33	alt	SMAD3	SMAD3_HUMAN.H11MO.0.B	-2.3	rs12618704
chr2	107469256	107469257	C	T	0.33	alt	ZN263	ZN263_HUMAN.H11MO.0.A	-2.6	rs12618704
chr2	107469256	107469257	C	T	0.33	alt	ZN320	ZN320_HUMAN.H11MO.0.C	0.5	rs12618704
chr2	107485036	107485037	C	T	0.33	alt	HSF1	MA0486.1	-7.2	rs12623653
chr2	107498653	107498654	C	G	0.32	alt	ESR1	ESR1_HUMAN.H11MO.1.A	7.6	rs12617908
chr2	107498653	107498654	C	G	0.32	alt	ESR2	MA0258.2	7.5	rs12617908
chr2	107498653	107498654	C	G	0.32	alt	ZN554	ZN554_HUMAN.H11MO.0.C	-3.1	rs12617908
chr2	107498653	107498654	C	G	0.32	alt	ZN708	ZN708_HUMAN.H11MO.0.C	-4.2	rs12617908
chr2	107507042	107507043	A	G	0.34	alt	POU2F1	MA0785.1	-2.6	rs12987568
chr2	107507042	107507043	A	G	0.34	alt	POU2F2	MA0507.1	-8.6	rs12987568
chr2	107507042	107507043	A	G	0.34	alt	POU3F4	MA0789.1	-4.8	rs12987568
chr2	107507042	107507043	A	G	0.34	alt	POU5F1	MA1115.1	-4.2	rs12987568
chr2	107507042	107507043	A	G	0.34	alt	POU5F1B	MA0792.1	-2.9	rs12987568
chr2	107507042	107507043	A	G	0.34	alt	PO2F2	PO2F2_HUMAN.H11MO.0.A	-3.5	rs12987568
chr2	107507042	107507043	A	G	0.34	alt	PO5F1	PO5F1_HUMAN.H11MO.0.A	-5.6	rs12987568
chr2	107613096	107613097	C	T	0.07	alt	NEUROD1	MA1109.1	3.3	rs189148025
chr2	107613096	107613097	C	T	0.07	alt	NDF1	NDF1_HUMAN.H11MO.0.A	7.2	rs189148025
chr2	107613408	107613409	G	T	0.11	alt	ZN528	ZN528_HUMAN.H11MO.0.C	3.1	rs140451245
chr2	107614219	107614220	G	A	0.07	alt	REST	MA0138.2	-3.5	rs985562391
chr2	107685889	107685890	C	T	0.99	ref	EWSR1-FLI1	MA0149.1	2.2	rs189325435
chr2	107874492	107874493	C	T	0.1	alt	RARA::RXRA	MA0159.1	-2.5	rs112778130
chr2	107874492	107874493	C	T	0.1	alt	RARA(var.2)	MA0730.1	-4.9	rs112778130
chr2	107874492	107874493	C	T	0.1	alt	RXRA	RXRA_HUMAN.H11MO.0.A	-1	rs112778130
chr2	107891061	107891062	C	G	0.1	alt	SMAD2::SMAD3::SMAD4	MA0513.1	1.5	rs113048258
chr2	107891061	107891062	C	G	0.1	alt	LYL1	LYL1_HUMAN.H11MO.0.A	-1.5	rs113048258
chr2	107891061	107891062	C	G	0.1	alt	NFIC	NFIC_HUMAN.H11MO.0.A	3.3	rs113048258
chr2	107891061	107891062	C	G	0.1	alt	P63	P63_HUMAN.H11MO.1.A	-0.6	rs113048258
chr2	107891061	107891062	C	G	0.1	alt	SMAD4	SMAD4_HUMAN.H11MO.0.B	2.2	rs113048258
chr2	107903368	107903369	T	C	0.07	alt	STAT1	MA0137.1	1	rs369895365
chr2	107903368	107903369	T	C	0.07	alt	NFAC1	NFAC1_HUMAN.H11MO.0.B	2.8	rs369895365
chr2	107920619	107920620	G	A	0.11	alt	MAX	MA0058.1	-0.4	rs76447354
chr2	107920619	107920620	G	A	0.11	alt	MXI1	MA1108.1	-0.9	rs76447354
chr2	107920619	107920620	G	A	0.11	alt	MYC	MA0147.3	-0.9	rs76447354
chr2	107920619	107920620	G	A	0.11	alt	MYCN	MA0104.4	-0.9	rs76447354
chr2	107920619	107920620	G	A	0.11	alt	USF2	USF2_HUMAN.H11MO.0.A	-1.4	rs76447354
chr2	107920619	107920620	G	A	0.11	alt	COE1	COE1_HUMAN.H11MO.0.A	-5.4	rs76447354
chr2	107920619	107920620	G	A	0.11	alt	USF1	USF1_HUMAN.H11MO.0.A	-1.1	rs76447354
chr2	107920619	107920620	G	A	0.11	alt	ZN320	ZN320_HUMAN.H11MO.0.C	-4.3	rs76447354
chr2	108196285	108196286	G	A	0.12	alt	ZN547	ZN547_HUMAN.H11MO.0.C	-3.3	rs945044225
chr2	108354125	108354126	T	C	0.05	alt	NR2C1	NR2C1_HUMAN.H11MO.0.C	4.7	rs62161315
chr2	108969836	108969837	G	T	0.05	alt	NFIC	MA0161.2	-4.1	rs11684248
chr2	108982877	108982878	T	C	0.38	alt	ZN322	ZN322_HUMAN.H11MO.0.B	-0.6	rs758211336
chr2	108993440	108993441	C	T	0.88	alt	SPI1	SPI1_HUMAN.H11MO.0.A	-3.4	rs41355045
chr2	109020096	109020097	T	C	0.28	alt	ZBTB7B	MA0694.1	-1.7	rs186898844
chr2	109020096	109020097	T	C	0.28	alt	GLI3	GLI3_HUMAN.H11MO.0.B	-2	rs186898844
chr2	109020096	109020097	T	C	0.28	alt	PAX6	PAX6_HUMAN.H11MO.0.C	-2	rs186898844
chr2	109020096	109020097	T	C	0.28	alt	ZIC1	ZIC1_HUMAN.H11MO.0.B	-0.5	rs186898844
chr2	109197601	109197602	G	A	0.07	alt	ZFX	ZFX_HUMAN.H11MO.1.A	-4.6	rs988721164
chr2	109209811	109209812	G	A	0.07	alt	ZN394	ZN394_HUMAN.H11MO.0.C	-0.7	rs544731175
chr2	109224009	109224010	G	A	0.09	alt	NR2F1	MA0017.1	3.5	rs1037029938
chr2	109245561	109245562	G	C	0.34	alt	ARI5B	ARI5B_HUMAN.H11MO.0.C	-0.8	rs941572532
chr2	109266303	109266304	T	G	0.19	alt	ZNF263	MA0528.1	3.3	rs368910269
chr2	109266303	109266304	T	G	0.19	alt	ZN467	ZN467_HUMAN.H11MO.0.C	2.5	rs368910269
chr2	109544651	109544652	G	A	0.12	alt	TFAP2A	MA0003.3	-3.9	rs923748659
chr2	109544651	109544652	G	A	0.12	alt	TFAP2B(var.2)	MA0812.1	-5.1	rs923748659
chr2	109544651	109544652	G	A	0.12	alt	TFAP2C	MA0524.1	-3.7	rs923748659
chr2	109544651	109544652	G	A	0.12	alt	TFAP2C(var.2)	MA0814.1	-4.2	rs923748659
chr2	109544651	109544652	G	A	0.12	alt	AP2A	AP2A_HUMAN.H11MO.0.A	-3.9	rs923748659
chr2	109544651	109544652	G	A	0.12	alt	AP2C	AP2C_HUMAN.H11MO.0.A	-4.3	rs923748659
chr2	109544651	109544652	G	A	0.12	alt	NFYB	NFYB_HUMAN.H11MO.0.A	-0.8	rs923748659
chr2	109544651	109544652	G	A	0.12	alt	NFYC	NFYC_HUMAN.H11MO.0.A	-0.5	rs923748659
chr2	109544651	109544652	G	A	0.12	alt	REST	REST_HUMAN.H11MO.0.A	3.2	rs923748659
chr2	109544651	109544652	G	A	0.12	alt	ZN322	ZN322_HUMAN.H11MO.0.B	-6.3	rs923748659
chr2	109593046	109593047	T	C	0.07	alt	NFKB1	MA0105.3	4.5	rs925036753
chr2	109593046	109593047	T	C	0.07	alt	NR1H3	NR1H3_HUMAN.H11MO.0.B	2.3	rs925036753
chr2	109593046	109593047	T	C	0.07	alt	REL	REL_HUMAN.H11MO.0.B	4.8	rs925036753
chr2	109604580	109604581	G	C	1	ref	NFKB1	MA0105.2	4.2	rs148329115
chr2	109604580	109604581	G	C	1	ref	RELB	MA1117.1	4.3	rs148329115
chr2	109604580	109604581	G	C	1	ref	INSM1	INSM1_HUMAN.H11MO.0.C	-2.9	rs148329115
chr2	109604580	109604581	G	C	1	ref	NFKB2	NFKB2_HUMAN.H11MO.0.B	2	rs148329115
chr2	109604580	109604581	G	C	1	ref	TF65	TF65_HUMAN.H11MO.0.A	3.6	rs148329115
chr2	109633201	109633202	G	A	1	ref	EGR3	MA0732.1	0.9	rs149937398
chr2	109633201	109633202	G	A	1	ref	EGR4	MA0733.1	1	rs149937398
chr2	109633201	109633202	G	A	1	ref	TP53	MA0106.2	1.7	rs149937398
chr2	109633201	109633202	G	A	1	ref	TP63	MA0525.1	0.4	rs149937398
chr2	109633201	109633202	G	A	1	ref	P53	P53_HUMAN.H11MO.1.A	4.7	rs149937398
chr2	109633201	109633202	G	A	1	ref	P63	P63_HUMAN.H11MO.1.A	-0.9	rs149937398
chr2	109633201	109633202	G	A	1	ref	P73	P73_HUMAN.H11MO.0.A	1	rs149937398
chr2	109633201	109633202	G	A	1	ref	PO3F2	PO3F2_HUMAN.H11MO.0.A	-2.5	rs149937398
chr2	109633201	109633202	G	A	1	ref	ZN335	ZN335_HUMAN.H11MO.0.A	0.8	rs149937398
chr2	109650285	109650286	A	G	1	ref	HIC2	MA0738.1	-3.3	rs192436347
chr2	109650285	109650286	A	G	1	ref	EGR2	EGR2_HUMAN.H11MO.1.A	1.4	rs192436347
chr2	109670917	109670918	T	C	1	ref	ZNF76	ZNF76_HUMAN.H11MO.0.C	-0.7	rs150471285
chr2	109675576	109675577	G	T	0.12	alt	ZNF263	MA0528.1	-2.7	rs562465533
chr2	109675576	109675577	G	T	0.12	alt	KLF15	KLF15_HUMAN.H11MO.0.A	-2.7	rs562465533
chr2	109675576	109675577	G	T	0.12	alt	MAZ	MAZ_HUMAN.H11MO.0.A	-1.9	rs562465533
chr2	109675576	109675577	G	T	0.12	alt	PATZ1	PATZ1_HUMAN.H11MO.0.C	-1.5	rs562465533
chr2	109675576	109675577	G	T	0.12	alt	WT1	WT1_HUMAN.H11MO.0.C	-2.9	rs562465533
chr2	109675576	109675577	G	T	0.12	alt	ZN467	ZN467_HUMAN.H11MO.0.C	-3.1	rs562465533
chr2	109742583	109742584	T	G	0.21	alt	RXRA	RXRA_HUMAN.H11MO.0.A	1	rs372454195
chr2	109742583	109742584	T	G	0.21	alt	THA11	THA11_HUMAN.H11MO.0.B	-3.5	rs372454195
chr2	109742583	109742584	T	G	0.21	alt	ZN143	ZN143_HUMAN.H11MO.0.A	-3.3	rs372454195
chr2	109742583	109742584	T	G	0.21	alt	ZN582	ZN582_HUMAN.H11MO.0.C	-3.9	rs372454195
chr2	109742583	109742584	T	G	0.21	alt	ZNF76	ZNF76_HUMAN.H11MO.0.C	-2.1	rs372454195
chr2	109754293	109754294	G	A	0.06	alt	COT1	COT1_HUMAN.H11MO.1.C	-5.4	rs1033395583
chr2	109754293	109754294	G	A	0.06	alt	COT2	COT2_HUMAN.H11MO.0.A	-3.6	rs1033395583
chr2	109771080	109771081	C	A	0.06	alt	SOX2	SOX2_HUMAN.H11MO.0.A	-2.1	rs1004351969
chr2	109771080	109771081	C	A	0.06	alt	SOX4	SOX4_HUMAN.H11MO.0.B	-3.5	rs1004351969
chr2	109789795	109789796	C	G	0.05	alt	ZN341	ZN341_HUMAN.H11MO.0.C	-1.1	rs372064411
chr2	109789795	109789796	C	G	0.05	alt	ZN467	ZN467_HUMAN.H11MO.0.C	-3.3	rs372064411
chr2	109790030	109790031	C	T	0.07	alt	KLF9	MA1107.1	3.9	rs185609217
chr2	109790030	109790031	C	T	0.07	alt	AP2B	AP2B_HUMAN.H11MO.0.B	-4	rs185609217
chr2	109790030	109790031	C	T	0.07	alt	PATZ1	PATZ1_HUMAN.H11MO.0.C	-1.2	rs185609217
chr2	109790030	109790031	C	T	0.07	alt	ZBT17	ZBT17_HUMAN.H11MO.0.A	-1.1	rs185609217
chr2	109810627	109810628	C	T	0.24	alt	STAT3	MA0144.2	-1.1	rs34224089
chr2	109812682	109812683	G	A	0.08	alt	TAF1	TAF1_HUMAN.H11MO.0.A	1.2	rs1052408655
chr2	109874752	109874753	G	A	1	ref	NR1D1	NR1D1_HUMAN.H11MO.0.B	2.2	rs142736249
chr2	109875734	109875735	C	G	0.07	alt	LYL1	LYL1_HUMAN.H11MO.0.A	-1.7	rs1053820998
chr2	109875734	109875735	C	G	0.07	alt	PTF1A	PTF1A_HUMAN.H11MO.0.B	-1	rs1053820998
chr2	109883926	109883927	G	A	0.18	alt	SOX4	MA0867.1	7.4	rs918241202
chr2	109900511	109900512	C	G	0.18	alt	ZN341	ZN341_HUMAN.H11MO.0.C	-3.5	rs1016107827
chr2	109901543	109901544	G	A	0.18	alt	MYB	MA0100.3	8.3	rs921260993
chr2	109901543	109901544	G	A	0.18	alt	PKNOX1	MA0782.1	-6.2	rs921260993
chr2	109901543	109901544	G	A	0.18	alt	PKNOX2	MA0783.1	-5.6	rs921260993
chr2	109901543	109901544	G	A	0.18	alt	TGIF1	MA0796.1	-7.2	rs921260993
chr2	109901543	109901544	G	A	0.18	alt	TGIF2	MA0797.1	-4.3	rs921260993
chr2	109901543	109901544	G	A	0.18	alt	HEN1	HEN1_HUMAN.H11MO.0.C	-5.8	rs921260993
chr2	109901543	109901544	G	A	0.18	alt	ITF2	ITF2_HUMAN.H11MO.0.C	-3.7	rs921260993
chr2	109901543	109901544	G	A	0.18	alt	LYL1	LYL1_HUMAN.H11MO.0.A	-2.5	rs921260993
chr2	109901543	109901544	G	A	0.18	alt	MYOD1	MYOD1_HUMAN.H11MO.1.A	-5	rs921260993
chr2	109901543	109901544	G	A	0.18	alt	PTF1A	PTF1A_HUMAN.H11MO.1.B	-4.1	rs921260993
chr2	109901543	109901544	G	A	0.18	alt	RARG	RARG_HUMAN.H11MO.0.B	1.1	rs921260993
chr2	109901543	109901544	G	A	0.18	alt	RFX2	RFX2_HUMAN.H11MO.1.A	5.6	rs921260993
chr2	109901543	109901544	G	A	0.18	alt	ZFX	ZFX_HUMAN.H11MO.1.A	-1.9	rs921260993
chr2	109901543	109901544	G	A	0.18	alt	ZN322	ZN322_HUMAN.H11MO.0.B	-0.8	rs921260993
chr2	109901543	109901544	G	A	0.18	alt	ZN335	ZN335_HUMAN.H11MO.0.A	-1.9	rs921260993
chr2	109909480	109909481	A	G	1	ref	SP1	SP1_HUMAN.H11MO.0.A	3.2	rs76067955
chr2	109909480	109909481	A	G	1	ref	ESR2	ESR2_HUMAN.H11MO.0.A	2.8	rs76067955
chr2	109944902	109944903	A	G	0.14	alt	EGR2	EGR2_HUMAN.H11MO.0.A	0.8	rs889978102
chr2	109944902	109944903	A	G	0.14	alt	KLF15	KLF15_HUMAN.H11MO.0.A	-1	rs889978102
chr2	109944902	109944903	A	G	0.14	alt	KLF6	KLF6_HUMAN.H11MO.0.A	-2.6	rs889978102
chr2	109944902	109944903	A	G	0.14	alt	MAZ	MAZ_HUMAN.H11MO.0.A	0.4	rs889978102
chr2	109944902	109944903	A	G	0.14	alt	PATZ1	PATZ1_HUMAN.H11MO.0.C	-1.6	rs889978102
chr2	109944902	109944903	A	G	0.14	alt	TAF1	TAF1_HUMAN.H11MO.0.A	-0.5	rs889978102
chr2	109944902	109944903	A	G	0.14	alt	WT1	WT1_HUMAN.H11MO.0.C	1.5	rs889978102
chr2	109944902	109944903	A	G	0.14	alt	ZBT17	ZBT17_HUMAN.H11MO.0.A	-0.4	rs889978102
chr2	109944902	109944903	A	G	0.14	alt	ZN281	ZN281_HUMAN.H11MO.0.A	0.7	rs889978102
chr2	109944902	109944903	A	G	0.14	alt	ZN341	ZN341_HUMAN.H11MO.0.C	0.9	rs889978102
chr2	109946135	109946136	G	A	0.17	alt	CTCFL	CTCFL_HUMAN.H11MO.0.A	-0.8	rs141287785
chr2	109946135	109946136	G	A	0.17	alt	RARA	RARA_HUMAN.H11MO.0.A	-2.3	rs141287785
chr2	109946135	109946136	G	A	0.17	alt	RXRA	RXRA_HUMAN.H11MO.0.A	-1.2	rs141287785
chr2	109946135	109946136	G	A	0.17	alt	ZN331	ZN331_HUMAN.H11MO.0.C	-4.7	rs141287785
chr2	109981615	109981616	T	C	0.48	alt	HSF1	MA0486.1	4.1	rs78390723
chr2	109981615	109981616	T	C	0.48	alt	TP53	MA0106.1	1.5	rs78390723
chr2	109981615	109981616	T	C	0.48	alt	P63	P63_HUMAN.H11MO.1.A	0.9	rs78390723
chr2	109984093	109984094	G	A	0.2	alt	ZN274	ZN274_HUMAN.H11MO.0.A	-3.1	rs11674377
chr2	110031750	110031751	G	A	0.14	alt	GLI2	MA0734.1	2.1	rs565693342
chr2	110031750	110031751	G	A	0.14	alt	T	MA0009.2	-2.1	rs565693342
chr2	110032928	110032929	C	T	0.05	alt	ELF5	ELF5_HUMAN.H11MO.0.A	-1.3	rs1050834392
chr2	110032928	110032929	C	T	0.05	alt	ETV6	MA0645.1	-2.9	rs1050834392
chr2	110032928	110032929	C	T	0.05	alt	SP2	MA0516.1	-9.2	rs1050834392
chr2	110032928	110032929	C	T	0.05	alt	EHF	EHF_HUMAN.H11MO.0.B	-0.8	rs1050834392
chr2	110032928	110032929	C	T	0.05	alt	ELF1	ELF1_HUMAN.H11MO.0.A	-1.1	rs1050834392
chr2	110032928	110032929	C	T	0.05	alt	ELF2	ELF2_HUMAN.H11MO.0.C	-1.8	rs1050834392
chr2	110032928	110032929	C	T	0.05	alt	ETS1	ETS1_HUMAN.H11MO.0.A	-1	rs1050834392
chr2	110032928	110032929	C	T	0.05	alt	GABPA	GABPA_HUMAN.H11MO.0.A	-1.4	rs1050834392
chr2	110062568	110062569	G	A	0.1	alt	NR1H4	NR1H4_HUMAN.H11MO.0.B	-0.9	rs977487319
chr2	110062568	110062569	G	A	0.1	alt	PATZ1	PATZ1_HUMAN.H11MO.0.C	-2.3	rs977487319
chr2	110062568	110062569	G	A	0.1	alt	THAP1	THAP1_HUMAN.H11MO.0.C	-4.1	rs977487319
chr2	110062568	110062569	G	A	0.1	alt	ZN263	ZN263_HUMAN.H11MO.0.A	7.2	rs977487319
chr2	110070077	110070078	T	C	0.49	alt	BACH2	MA1101.1	-0.8	rs142947546
chr2	110070077	110070078	T	C	0.49	alt	FOSL1	MA0477.1	1.1	rs142947546
chr2	110070077	110070078	T	C	0.49	alt	FOS	FOS_HUMAN.H11MO.0.A	0.4	rs142947546
chr2	110070077	110070078	T	C	0.49	alt	ZEB1	ZEB1_HUMAN.H11MO.0.A	4.9	rs142947546
chr2	110076210	110076211	C	T	0.09	alt	TEAD1	TEAD1_HUMAN.H11MO.0.A	-5.2	rs11900909
chr2	110076210	110076211	C	T	0.09	alt	TEAD2	MA1121.1	-4.2	rs11900909
chr2	110076210	110076211	C	T	0.09	alt	ZN490	ZN490_HUMAN.H11MO.0.C	-7.8	rs11900909
chr2	110080112	110080113	G	T	0.06	alt	AP2C	AP2C_HUMAN.H11MO.0.A	-6.4	rs992490177
chr2	110256746	110256747	C	T	0.09	alt	ZN436	ZN436_HUMAN.H11MO.0.C	-0.8	rs371484362
chr2	110266619	110266620	C	T	0.21	alt	ZIC3	ZIC3_HUMAN.H11MO.0.B	4.4	rs71425252
chr2	110271581	110271582	C	T	0.05	alt	ZBTB6	ZBTB6_HUMAN.H11MO.0.C	-0.6	rs116039672
chr2	110317787	110317788	G	C	0.37	alt	PAX5	PAX5_HUMAN.H11MO.0.A	-3.4	rs28599496
chr2	110317787	110317788	G	C	0.37	alt	ZFX	ZFX_HUMAN.H11MO.1.A	1.4	rs28599496
chr2	110317787	110317788	G	C	0.37	alt	ZN322	ZN322_HUMAN.H11MO.0.B	-2.7	rs28599496
chr2	110375651	110375652	A	G	1	ref	POU2F2	MA0507.1	-7	rs558727322
chr2	110375651	110375652	A	G	1	ref	Z354A	Z354A_HUMAN.H11MO.0.C	-1.6	rs558727322
chr2	110879211	110879212	C	T	0.06	alt	SMAD3	SMAD3_HUMAN.H11MO.0.B	-2.5	rs963448679
chr2	110879211	110879212	C	T	0.06	alt	ZN770	ZN770_HUMAN.H11MO.1.C	-5.4	rs963448679
chr2	110888111	110888112	C	T	0.06	alt	AR	MA0007.2	3.2	rs916722151
chr2	110888111	110888112	C	T	0.06	alt	ANDR	ANDR_HUMAN.H11MO.1.A	2.6	rs916722151
chr2	110888111	110888112	C	T	0.06	alt	GCR	GCR_HUMAN.H11MO.0.A	3	rs916722151
chr2	110888111	110888112	C	T	0.06	alt	PRGR	PRGR_HUMAN.H11MO.0.A	2.8	rs916722151
chr2	111420182	111420183	G	A	0.1	alt	PAX5	PAX5_HUMAN.H11MO.0.A	-1.7	rs886361268
chr2	111433777	111433778	A	G	0.12	alt	HNF4G	MA0484.1	0.6	rs1012429556
chr2	111435766	111435767	G	A	0.2	alt	ZNF263	MA0528.1	7.7	rs377633281
chr2	111435766	111435767	G	A	0.2	alt	WT1	WT1_HUMAN.H11MO.0.C	-1.2	rs377633281
chr2	111467698	111467699	G	A	0.05	alt	SPI1	MA0080.4	-8.5	rs1050916398
chr2	111470715	111470716	T	C	1	ref	ZFP82	ZFP82_HUMAN.H11MO.0.C	0.4	rs562127669
chr2	111483336	111483337	G	C	0.09	alt	CLOCK	CLOCK_HUMAN.H11MO.0.C	1.2	rs79064411
chr2	111507161	111507162	T	C	1	ref	ZN322	ZN322_HUMAN.H11MO.0.B	2.5	rs113541541
chr2	111554223	111554224	C	T	0.2	alt	EGR4	MA0733.1	-3.9	rs368071092
chr2	111554223	111554224	C	T	0.2	alt	GLI2	MA0734.1	-6.3	rs368071092
chr2	111554223	111554224	C	T	0.2	alt	ZBTB7A	MA0750.1	-3.9	rs368071092
chr2	111554223	111554224	C	T	0.2	alt	ZBTB7B	MA0694.1	-9.9	rs368071092
chr2	111554223	111554224	C	T	0.2	alt	ZBTB7C	MA0695.1	-4.7	rs368071092
chr2	111554223	111554224	C	T	0.2	alt	GLI3	GLI3_HUMAN.H11MO.0.B	-4.5	rs368071092
chr2	111554223	111554224	C	T	0.2	alt	SALL4	SALL4_HUMAN.H11MO.0.B	-5.4	rs368071092
chr2	111603426	111603427	C	T	0.17	alt	TAF1	TAF1_HUMAN.H11MO.0.A	-1.7	rs72832864
chr2	111611314	111611315	T	G	0.05	alt	FOXI1	MA0042.1	0.7	rs967614268
chr2	111614109	111614110	G	A	0.06	alt	PRDM6	PRDM6_HUMAN.H11MO.0.C	1.3	rs370644801
chr2	111658483	111658484	A	G	0.14	alt	PO3F1	PO3F1_HUMAN.H11MO.0.C	2.7	rs35308843
chr2	111715747	111715748	C	T	0.19	alt	PIT1	PIT1_HUMAN.H11MO.0.C	4.3	rs376310439
chr2	111738333	111738334	C	T	0.57	alt	EWSR1-FLI1	MA0149.1	-6.4	rs3789099
chr2	111738333	111738334	C	T	0.57	alt	ZBTB7A	MA0750.2	-0.4	rs3789099
chr2	111738333	111738334	C	T	0.57	alt	COT1	COT1_HUMAN.H11MO.0.C	-1.5	rs3789099
chr2	111738333	111738334	C	T	0.57	alt	COT2	COT2_HUMAN.H11MO.1.A	-0.7	rs3789099
chr2	111738333	111738334	C	T	0.57	alt	EGR2	EGR2_HUMAN.H11MO.0.A	-1.4	rs3789099
chr2	111738333	111738334	C	T	0.57	alt	EHF	EHF_HUMAN.H11MO.0.B	4.2	rs3789099
chr2	111738333	111738334	C	T	0.57	alt	ELF5	ELF5_HUMAN.H11MO.0.A	2	rs3789099
chr2	111738333	111738334	C	T	0.57	alt	ERG	ERG_HUMAN.H11MO.0.A	-0.8	rs3789099
chr2	111738333	111738334	C	T	0.57	alt	ETS1	ETS1_HUMAN.H11MO.0.A	-1	rs3789099
chr2	111738333	111738334	C	T	0.57	alt	ETS2	ETS2_HUMAN.H11MO.0.B	-1	rs3789099
chr2	111738333	111738334	C	T	0.57	alt	ETV1	ETV1_HUMAN.H11MO.0.A	-1.6	rs3789099
chr2	111738333	111738334	C	T	0.57	alt	FLI1	FLI1_HUMAN.H11MO.0.A	-1.6	rs3789099
chr2	111738333	111738334	C	T	0.57	alt	KLF6	KLF6_HUMAN.H11MO.0.A	-1.6	rs3789099
chr2	111738333	111738334	C	T	0.57	alt	MAZ	MAZ_HUMAN.H11MO.0.A	-1.2	rs3789099
chr2	111738333	111738334	C	T	0.57	alt	VEZF1	VEZF1_HUMAN.H11MO.0.C	-0.8	rs3789099
chr2	111738333	111738334	C	T	0.57	alt	WT1	WT1_HUMAN.H11MO.0.C	-2.6	rs3789099
chr2	111738333	111738334	C	T	0.57	alt	ZN263	ZN263_HUMAN.H11MO.0.A	-1.7	rs3789099
chr2	111738333	111738334	C	T	0.57	alt	ZN341	ZN341_HUMAN.H11MO.0.C	-1.3	rs3789099
chr2	111738333	111738334	C	T	0.57	alt	ZN467	ZN467_HUMAN.H11MO.0.C	-2.6	rs3789099
chr2	111738333	111738334	C	T	0.57	alt	ZN770	ZN770_HUMAN.H11MO.0.C	-1.3	rs3789099
chr2	111776415	111776416	G	C	0.05	alt	MYB	MA0100.3	-5.7	rs921837440
chr2	111790771	111790772	G	A	0.94	ref	ZNF263	MA0528.1	-0.4	rs998587007
chr2	111790771	111790772	G	A	0.94	ref	KLF6	KLF6_HUMAN.H11MO.0.A	-1.7	rs998587007
chr2	111790771	111790772	G	A	0.94	ref	MAZ	MAZ_HUMAN.H11MO.0.A	-0.4	rs998587007
chr2	111790771	111790772	G	A	0.94	ref	PATZ1	PATZ1_HUMAN.H11MO.0.C	-1.7	rs998587007
chr2	111790771	111790772	G	A	0.94	ref	SP1	SP1_HUMAN.H11MO.0.A	-1.6	rs998587007
chr2	111790771	111790772	G	A	0.94	ref	SP2	SP2_HUMAN.H11MO.0.A	-0.7	rs998587007
chr2	111790771	111790772	G	A	0.94	ref	SP3	SP3_HUMAN.H11MO.0.B	-1.4	rs998587007
chr2	111790771	111790772	G	A	0.94	ref	VEZF1	VEZF1_HUMAN.H11MO.0.C	2.7	rs998587007
chr2	111790771	111790772	G	A	0.94	ref	WT1	WT1_HUMAN.H11MO.0.C	-1.4	rs998587007
chr2	111790771	111790772	G	A	0.94	ref	ZN263	ZN263_HUMAN.H11MO.0.A	-0.6	rs998587007
chr2	111790771	111790772	G	A	0.94	ref	ZN341	ZN341_HUMAN.H11MO.0.C	-1.3	rs998587007
chr2	111790771	111790772	G	A	0.94	ref	ZN467	ZN467_HUMAN.H11MO.0.C	-0.4	rs998587007
chr2	111790771	111790772	G	A	0.94	ref	ZN770	ZN770_HUMAN.H11MO.0.C	-0.6	rs998587007
chr2	111793518	111793519	C	T	0.08	alt	NFKB2	MA0778.1	-0.6	rs900946538
chr2	111793518	111793519	C	T	0.08	alt	TF65	TF65_HUMAN.H11MO.0.A	-0.4	rs900946538
chr2	111812032	111812033	G	A	0.07	alt	RARA(var.2)	MA0730.1	3.7	rs374169672
chr2	111812032	111812033	G	A	0.07	alt	RXRA::VDR	MA0074.1	1.6	rs374169672
chr2	111812032	111812033	G	A	0.07	alt	RORA	RORA_HUMAN.H11MO.0.C	4.1	rs374169672
chr2	111812032	111812033	G	A	0.07	alt	VDR	VDR_HUMAN.H11MO.0.A	1.6	rs374169672
chr2	111812032	111812033	G	A	0.07	alt	ZN708	ZN708_HUMAN.H11MO.0.C	0.6	rs374169672
chr2	111816598	111816599	C	G	0.08	alt	NR1H3	NR1H3_HUMAN.H11MO.0.B	-1.4	rs1036509421
chr2	111816598	111816599	C	G	0.08	alt	THA	THA_HUMAN.H11MO.0.C	-0.5	rs1036509421
chr2	111892105	111892106	T	C	0.17	alt	ARI5B	ARI5B_HUMAN.H11MO.0.C	-3.7	rs920403204
chr2	111918629	111918630	C	T	0.05	alt	MAX	MA0058.1	-3	rs146216476
chr2	111957436	111957437	G	A	1	ref	NFAC3	NFAC3_HUMAN.H11MO.0.B	3.9	rs143291535
chr2	112008101	112008102	C	A	0.08	alt	ZBTB6	ZBTB6_HUMAN.H11MO.0.C	0.9	rs762101831
chr2	112375915	112375916	C	T	0.35	alt	OSR2	OSR2_HUMAN.H11MO.0.C	-2.4	rs2166862
chr2	112375915	112375916	C	T	0.35	alt	PATZ1	PATZ1_HUMAN.H11MO.0.C	-1.3	rs2166862
chr2	112375915	112375916	C	T	0.35	alt	PTF1A	PTF1A_HUMAN.H11MO.0.B	-0.9	rs2166862
chr2	112375915	112375916	C	T	0.35	alt	TAF1	TAF1_HUMAN.H11MO.0.A	-2.5	rs2166862
chr2	112375915	112375916	C	T	0.35	alt	TBX21	TBX21_HUMAN.H11MO.0.A	4.3	rs2166862
chr2	112375915	112375916	C	T	0.35	alt	TBX3	TBX3_HUMAN.H11MO.0.C	4.4	rs2166862
chr2	112375915	112375916	C	T	0.35	alt	ZIC1	ZIC1_HUMAN.H11MO.0.B	1.4	rs2166862
chr2	112375915	112375916	C	T	0.35	alt	ZN770	ZN770_HUMAN.H11MO.0.C	-3.9	rs2166862
chr2	112390973	112390974	C	T	0.06	alt	EGR1	MA0162.2	-4.1	rs943922325
chr2	112390973	112390974	C	T	0.06	alt	EGR3	MA0732.1	-7.2	rs943922325
chr2	112390973	112390974	C	T	0.06	alt	SP1	MA0079.3	-1.1	rs943922325
chr2	112390973	112390974	C	T	0.06	alt	SP2	MA0516.1	-1.1	rs943922325
chr2	112390973	112390974	C	T	0.06	alt	ZNF263	MA0528.1	-1.9	rs943922325
chr2	112390973	112390974	C	T	0.06	alt	EGR2	EGR2_HUMAN.H11MO.1.A	-5.4	rs943922325
chr2	112390973	112390974	C	T	0.06	alt	MAZ	MAZ_HUMAN.H11MO.0.A	-1.3	rs943922325
chr2	112390973	112390974	C	T	0.06	alt	SP3	SP3_HUMAN.H11MO.0.B	-1.6	rs943922325
chr2	112390973	112390974	C	T	0.06	alt	TBX21	TBX21_HUMAN.H11MO.0.A	-1.9	rs943922325
chr2	112390973	112390974	C	T	0.06	alt	TBX3	TBX3_HUMAN.H11MO.0.C	-0.5	rs943922325
chr2	112390973	112390974	C	T	0.06	alt	VEZF1	VEZF1_HUMAN.H11MO.0.C	-1.5	rs943922325
chr2	112390973	112390974	C	T	0.06	alt	WT1	WT1_HUMAN.H11MO.0.C	-2.5	rs943922325
chr2	112390973	112390974	C	T	0.06	alt	ZBT17	ZBT17_HUMAN.H11MO.0.A	-2.2	rs943922325
chr2	112390973	112390974	C	T	0.06	alt	ZN281	ZN281_HUMAN.H11MO.0.A	-4.7	rs943922325
chr2	112390973	112390974	C	T	0.06	alt	ZN816	ZN816_HUMAN.H11MO.0.C	0.7	rs943922325
chr2	112429249	112429250	C	T	0.05	alt	FLI1	MA0475.1	0.4	rs930957900
chr2	112429249	112429250	C	T	0.05	alt	NR1H2::RXRA	MA0115.1	-0.4	rs930957900
chr2	112429249	112429250	C	T	0.05	alt	NR2C2	MA0504.1	-2	rs930957900
chr2	112429249	112429250	C	T	0.05	alt	ZNF263	MA0528.1	-0.8	rs930957900
chr2	112429249	112429250	C	T	0.05	alt	ELF1	ELF1_HUMAN.H11MO.0.A	1	rs930957900
chr2	112429249	112429250	C	T	0.05	alt	ELF3	ELF3_HUMAN.H11MO.0.A	1.2	rs930957900
chr2	112429249	112429250	C	T	0.05	alt	ELF5	ELF5_HUMAN.H11MO.0.A	0.9	rs930957900
chr2	112429249	112429250	C	T	0.05	alt	ETS1	ETS1_HUMAN.H11MO.0.A	0.9	rs930957900
chr2	112429249	112429250	C	T	0.05	alt	GABPA	GABPA_HUMAN.H11MO.0.A	0.9	rs930957900
chr2	112429249	112429250	C	T	0.05	alt	MAZ	MAZ_HUMAN.H11MO.0.A	-0.4	rs930957900
chr2	112429249	112429250	C	T	0.05	alt	PATZ1	PATZ1_HUMAN.H11MO.0.C	-1.8	rs930957900
chr2	112429249	112429250	C	T	0.05	alt	TAF1	TAF1_HUMAN.H11MO.0.A	-1.8	rs930957900
chr2	112429249	112429250	C	T	0.05	alt	ZN263	ZN263_HUMAN.H11MO.0.A	-1.2	rs930957900
chr2	112429249	112429250	C	T	0.05	alt	ZSC22	ZSC22_HUMAN.H11MO.0.C	-2.5	rs930957900
chr2	112429331	112429332	A	T	0.41	alt	P63	P63_HUMAN.H11MO.1.A	1.8	rs75701128
chr2	112468330	112468331	G	A	0.05	alt	NR5A2	NR5A2_HUMAN.H11MO.0.B	1.3	rs909068080
chr2	112468330	112468331	G	A	0.05	alt	STF1	STF1_HUMAN.H11MO.0.B	1.9	rs909068080
chr2	112761969	112761970	A	G	0.07	alt	ELF1	MA0473.1	-1.1	rs376377538
chr2	112761969	112761970	A	G	0.07	alt	SPI1	MA0080.4	-3.9	rs376377538
chr2	112761969	112761970	A	G	0.07	alt	SPIC	MA0687.1	-1.7	rs376377538
chr2	112761969	112761970	A	G	0.07	alt	BC11A	BC11A_HUMAN.H11MO.0.A	-1.1	rs376377538
chr2	112761969	112761970	A	G	0.07	alt	EHF	EHF_HUMAN.H11MO.0.B	-1	rs376377538
chr2	112761969	112761970	A	G	0.07	alt	ELF3	ELF3_HUMAN.H11MO.0.A	-1.2	rs376377538
chr2	112761969	112761970	A	G	0.07	alt	ELF5	ELF5_HUMAN.H11MO.0.A	-0.9	rs376377538
chr2	112761969	112761970	A	G	0.07	alt	ETV5	ETV5_HUMAN.H11MO.0.C	-1.1	rs376377538
chr2	112761969	112761970	A	G	0.07	alt	SPIB	SPIB_HUMAN.H11MO.0.A	-4.3	rs376377538
chr2	112899509	112899510	G	T	0.99	alt	E2F6	E2F6_HUMAN.H11MO.0.A	-1.6	rs6707397
chr2	112899509	112899510	G	T	0.99	alt	E2F7	E2F7_HUMAN.H11MO.0.B	-2.7	rs6707397
chr2	112899509	112899510	G	T	0.99	alt	KLF6	KLF6_HUMAN.H11MO.0.A	0.4	rs6707397
chr2	112899509	112899510	G	T	0.99	alt	PBX3	PBX3_HUMAN.H11MO.0.A	4.1	rs6707397
chr2	112899509	112899510	G	T	0.99	alt	SP4	SP4_HUMAN.H11MO.0.A	-2.2	rs6707397
chr2	112899509	112899510	G	T	0.99	alt	TFDP1	TFDP1_HUMAN.H11MO.0.C	-2.9	rs6707397
chr2	112909819	112909820	G	A	0.15	alt	EGR1	MA0162.2	-1.3	rs577501503
chr2	112909819	112909820	G	A	0.15	alt	SP2	MA0516.1	-2.4	rs577501503
chr2	112909819	112909820	G	A	0.15	alt	ZBTB7A	MA0750.2	-4.3	rs577501503
chr2	112909819	112909820	G	A	0.15	alt	E2F7	E2F7_HUMAN.H11MO.0.B	-3.1	rs577501503
chr2	112909819	112909820	G	A	0.15	alt	ELF2	ELF2_HUMAN.H11MO.0.C	-4.3	rs577501503
chr2	112909819	112909820	G	A	0.15	alt	ERG	ERG_HUMAN.H11MO.0.A	-4.2	rs577501503
chr2	112909819	112909820	G	A	0.15	alt	ETS1	ETS1_HUMAN.H11MO.0.A	-7	rs577501503
chr2	112909819	112909820	G	A	0.15	alt	ETV1	ETV1_HUMAN.H11MO.0.A	-4.2	rs577501503
chr2	112909819	112909820	G	A	0.15	alt	FLI1	FLI1_HUMAN.H11MO.1.A	-3.1	rs577501503
chr2	112909819	112909820	G	A	0.15	alt	GABPA	GABPA_HUMAN.H11MO.0.A	-5.3	rs577501503
chr2	112909819	112909820	G	A	0.15	alt	KLF3	KLF3_HUMAN.H11MO.0.B	-1.3	rs577501503
chr2	112909819	112909820	G	A	0.15	alt	PATZ1	PATZ1_HUMAN.H11MO.0.C	-3.9	rs577501503
chr2	112909819	112909820	G	A	0.15	alt	SP3	SP3_HUMAN.H11MO.0.B	-2.4	rs577501503
chr2	112909819	112909820	G	A	0.15	alt	WT1	WT1_HUMAN.H11MO.0.C	-2.3	rs577501503
chr2	112909819	112909820	G	A	0.15	alt	ZFX	ZFX_HUMAN.H11MO.1.A	-1.9	rs577501503
chr2	113097846	113097847	T	G	0.27	alt	ZN667	ZN667_HUMAN.H11MO.0.C	3.1	rs77035037
chr2	113299008	113299009	T	C	0.09	alt	CTCF	CTCF_HUMAN.H11MO.0.A	1.3	rs372861725
chr2	113299008	113299009	T	C	0.09	alt	RARA	RARA_HUMAN.H11MO.0.A	1.1	rs372861725
chr2	113301991	113301992	A	C	0.09	alt	PBX3	MA1114.1	-3.4	rs192307137
chr2	113301991	113301992	A	C	0.09	alt	ZN121	ZN121_HUMAN.H11MO.0.C	-2.7	rs192307137
chr2	113344933	113344934	C	G	0.09	alt	SP2	MA0516.1	-8	rs112843163
chr2	113344933	113344934	C	G	0.09	alt	ZEB1	ZEB1_HUMAN.H11MO.0.A	5.2	rs112843163
chr2	113344933	113344934	C	G	0.09	alt	ZNF263	MA0528.1	-3.1	rs112843163
chr2	113344933	113344934	C	G	0.09	alt	LYL1	LYL1_HUMAN.H11MO.0.A	1.5	rs112843163
chr2	113344933	113344934	C	G	0.09	alt	MAZ	MAZ_HUMAN.H11MO.0.A	-1.9	rs112843163
chr2	113344933	113344934	C	G	0.09	alt	PATZ1	PATZ1_HUMAN.H11MO.0.C	-2.2	rs112843163
chr2	113344933	113344934	C	G	0.09	alt	RXRA	RXRA_HUMAN.H11MO.0.A	1.9	rs112843163
chr2	113344933	113344934	C	G	0.09	alt	SP3	SP3_HUMAN.H11MO.0.B	-2.1	rs112843163
chr2	113344933	113344934	C	G	0.09	alt	VEZF1	VEZF1_HUMAN.H11MO.0.C	-2.8	rs112843163
chr2	113344933	113344934	C	G	0.09	alt	WT1	WT1_HUMAN.H11MO.0.C	-3	rs112843163
chr2	113344933	113344934	C	G	0.09	alt	ZBT17	ZBT17_HUMAN.H11MO.0.A	-4.4	rs112843163
chr2	113344933	113344934	C	G	0.09	alt	ZN341	ZN341_HUMAN.H11MO.0.C	-1.6	rs112843163
chr2	113344933	113344934	C	G	0.09	alt	ZN467	ZN467_HUMAN.H11MO.0.C	-2.4	rs112843163
chr2	113364419	113364420	G	A	1	ref	RFX2	MA0600.1	-1.9	rs370908402
chr2	113364419	113364420	G	A	1	ref	RFX1	RFX1_HUMAN.H11MO.0.B	-2.4	rs370908402
chr2	113364419	113364420	G	A	1	ref	ZN549	ZN549_HUMAN.H11MO.0.C	2.4	rs370908402
chr2	113364420	113364421	G	A	1	ref	RFX2	MA0600.1	-2	rs375498616
chr2	113364420	113364421	G	A	1	ref	RFX1	RFX1_HUMAN.H11MO.0.B	-2	rs375498616
chr2	113364420	113364421	G	A	1	ref	ZN549	ZN549_HUMAN.H11MO.0.C	-3.9	rs375498616
chr2	113371637	113371638	C	A	0.11	alt	SP4	SP4_HUMAN.H11MO.1.A	-1.2	rs60064657
chr2	113408321	113408322	C	T	0.17	alt	SMAD3	SMAD3_HUMAN.H11MO.0.B	-2.7	rs111449212
chr2	113408321	113408322	C	T	0.17	alt	ZFX	ZFX_HUMAN.H11MO.1.A	-1.1	rs111449212
chr2	113408321	113408322	C	T	0.17	alt	ZN341	ZN341_HUMAN.H11MO.0.C	-0.9	rs111449212
chr2	113408321	113408322	C	T	0.17	alt	ZN770	ZN770_HUMAN.H11MO.1.C	-6.4	rs111449212
chr2	113408321	113408322	C	T	0.17	alt	ZSC22	ZSC22_HUMAN.H11MO.0.C	-1.6	rs111449212
chr2	113408850	113408851	G	A	0.14	alt	IRF1	IRF1_HUMAN.H11MO.0.A	-0.6	rs956968925
chr2	113408850	113408851	G	A	0.14	alt	IRF2	IRF2_HUMAN.H11MO.0.A	-0.8	rs956968925
chr2	113472214	113472215	G	T	0.09	alt	ZN121	ZN121_HUMAN.H11MO.0.C	-1.6	rs925477125
chr2	113568176	113568177	C	T	0.05	alt	PAX5	PAX5_HUMAN.H11MO.0.A	-1.6	rs12997898
chr2	113568176	113568177	C	T	0.05	alt	RARA	RARA_HUMAN.H11MO.0.A	5	rs12997898
chr2	113577224	113577225	C	T	0.09	alt	RARA	MA0729.1	-8.5	rs985209465
chr2	113577224	113577225	C	T	0.09	alt	RORA	RORA_HUMAN.H11MO.0.C	-2.9	rs985209465
chr2	113577224	113577225	C	T	0.09	alt	Z324A	Z324A_HUMAN.H11MO.0.C	0.7	rs985209465
chr2	113577224	113577225	C	T	0.09	alt	ZFX	ZFX_HUMAN.H11MO.1.A	-1.1	rs985209465
chr2	113609408	113609409	G	A	0.14	alt	SP2	SP2_HUMAN.H11MO.1.B	-4.1	rs552372096
chr2	113609408	113609409	G	A	0.14	alt	CTCFL	CTCFL_HUMAN.H11MO.0.A	-5.1	rs552372096
chr2	113609408	113609409	G	A	0.14	alt	MAZ	MAZ_HUMAN.H11MO.0.A	-3.2	rs552372096
chr2	113609408	113609409	G	A	0.14	alt	SP1	SP1_HUMAN.H11MO.0.A	-4.9	rs552372096
chr2	113609408	113609409	G	A	0.14	alt	SP4	SP4_HUMAN.H11MO.0.A	-3.1	rs552372096
chr2	113609408	113609409	G	A	0.14	alt	ZBTB6	ZBTB6_HUMAN.H11MO.0.C	-1.6	rs552372096
chr2	113638529	113638530	A	G	1	ref	ETV4	ETV4_HUMAN.H11MO.0.B	1.1	rs1048360106
chr2	113809774	113809775	G	A	0.05	alt	SP2	MA0516.1	-2.4	rs546371549
chr2	113809774	113809775	G	A	0.05	alt	THAP1	MA0597.1	-0.9	rs546371549
chr2	113809774	113809775	G	A	0.05	alt	TAF1	TAF1_HUMAN.H11MO.0.A	-1.9	rs546371549
chr2	113809774	113809775	G	A	0.05	alt	ZN770	ZN770_HUMAN.H11MO.0.C	-1	rs546371549
chr2	113889485	113889486	A	T	0.08	alt	ESRRA	MA0592.1	3.4	rs918136275
chr2	113889485	113889486	A	T	0.08	alt	NR1H4	NR1H4_HUMAN.H11MO.0.B	3	rs918136275
chr2	113897295	113897296	C	A	0.09	alt	ZNF263	MA0528.1	-2.9	rs80059250
chr2	113897295	113897296	C	A	0.09	alt	KLF15	KLF15_HUMAN.H11MO.0.A	-6.7	rs80059250
chr2	113897295	113897296	C	A	0.09	alt	MAZ	MAZ_HUMAN.H11MO.0.A	-3.6	rs80059250
chr2	113897295	113897296	C	A	0.09	alt	PATZ1	PATZ1_HUMAN.H11MO.0.C	-3.6	rs80059250
chr2	113897295	113897296	C	A	0.09	alt	TAL1	TAL1_HUMAN.H11MO.1.A	-2.4	rs80059250
chr2	113897295	113897296	C	A	0.09	alt	ZN341	ZN341_HUMAN.H11MO.0.C	-1.7	rs80059250
chr2	113897295	113897296	C	A	0.09	alt	ZN467	ZN467_HUMAN.H11MO.0.C	-3.4	rs80059250
chr2	113914270	113914271	G	T	0.06	alt	NKX21	NKX21_HUMAN.H11MO.0.A	-1.2	rs6739871
chr2	113915531	113915532	G	T	0.06	alt	ZIM3	ZIM3_HUMAN.H11MO.0.C	7.1	rs76212537
chr2	113921369	113921370	C	T	0.23	alt	PLAG1	MA0163.1	-1.9	rs116817594
chr2	113921369	113921370	C	T	0.23	alt	SP2	SP2_HUMAN.H11MO.0.A	-1.9	rs116817594
chr2	113921369	113921370	C	T	0.23	alt	ZN770	ZN770_HUMAN.H11MO.0.C	-3.4	rs116817594
chr2	113929862	113929863	G	A	0.33	alt	SP2	SP2_HUMAN.H11MO.0.A	-1.1	rs45603540
chr2	113929862	113929863	G	A	0.33	alt	THAP1	MA0597.1	0.6	rs45603540
chr2	113929862	113929863	G	A	0.33	alt	KLF6	KLF6_HUMAN.H11MO.0.A	-0.6	rs45603540
chr2	113929862	113929863	G	A	0.33	alt	SP3	SP3_HUMAN.H11MO.0.B	-1.1	rs45603540
chr2	113929862	113929863	G	A	0.33	alt	WT1	WT1_HUMAN.H11MO.0.C	-1.6	rs45603540
chr2	113929862	113929863	G	A	0.33	alt	Z324A	Z324A_HUMAN.H11MO.0.C	-1.7	rs45603540
chr2	113929862	113929863	G	A	0.33	alt	ZFX	ZFX_HUMAN.H11MO.1.A	-1.4	rs45603540
chr2	113929862	113929863	G	A	0.33	alt	ZN263	ZN263_HUMAN.H11MO.0.A	-1.6	rs45603540
chr2	113929862	113929863	G	A	0.33	alt	ZN341	ZN341_HUMAN.H11MO.0.C	0.5	rs45603540
chr2	113929862	113929863	G	A	0.33	alt	ZN770	ZN770_HUMAN.H11MO.0.C	-2.6	rs45603540
chr2	113929862	113929863	G	A	0.33	alt	ZSC22	ZSC22_HUMAN.H11MO.0.C	-3	rs45603540
chr2	113934221	113934222	G	A	0.33	alt	PKNOX1	MA0782.1	4.1	rs45550936
chr2	113934221	113934222	G	A	0.33	alt	PKNOX2	MA0783.1	3.6	rs45550936
chr2	113934221	113934222	G	A	0.33	alt	TGIF1	MA0796.1	5.2	rs45550936
chr2	113934221	113934222	G	A	0.33	alt	TGIF2	MA0797.1	3	rs45550936
chr2	113934221	113934222	G	A	0.33	alt	MEIS2	MEIS2_HUMAN.H11MO.0.B	1	rs45550936
chr2	113957972	113957973	C	T	0.06	alt	FEV	FEV_HUMAN.H11MO.0.B	-2.5	rs915256218
chr2	113957972	113957973	C	T	0.06	alt	RXRA	RXRA_HUMAN.H11MO.0.A	2.8	rs915256218
chr2	113957972	113957973	C	T	0.06	alt	VEZF1	VEZF1_HUMAN.H11MO.0.C	-1.4	rs915256218
chr2	113957972	113957973	C	T	0.06	alt	WT1	WT1_HUMAN.H11MO.0.C	-2.2	rs915256218
chr2	113969231	113969232	A	G	0.16	alt	RARA::RXRG	MA1149.1	0.7	rs77917353
chr2	113969231	113969232	A	G	0.16	alt	SP1	MA0079.3	6.8	rs77917353
chr2	113969231	113969232	A	G	0.16	alt	SP2	MA0516.1	7	rs77917353
chr2	113969231	113969232	A	G	0.16	alt	IRF3	IRF3_HUMAN.H11MO.0.B	-1.5	rs77917353
chr2	113969231	113969232	A	G	0.16	alt	MAZ	MAZ_HUMAN.H11MO.1.A	3.2	rs77917353
chr2	113969231	113969232	A	G	0.16	alt	MZF1	MZF1_HUMAN.H11MO.0.B	-1.5	rs77917353
chr2	113969231	113969232	A	G	0.16	alt	PATZ1	PATZ1_HUMAN.H11MO.1.C	-1	rs77917353
chr2	113969231	113969232	A	G	0.16	alt	RARA	RARA_HUMAN.H11MO.0.A	3.2	rs77917353
chr2	113969231	113969232	A	G	0.16	alt	RXRA	RXRA_HUMAN.H11MO.0.A	1.4	rs77917353
chr2	113969231	113969232	A	G	0.16	alt	SMCA5	SMCA5_HUMAN.H11MO.0.C	-2	rs77917353
chr2	113969231	113969232	A	G	0.16	alt	SP4	SP4_HUMAN.H11MO.1.A	4.4	rs77917353
chr2	113969231	113969232	A	G	0.16	alt	VEZF1	VEZF1_HUMAN.H11MO.0.C	2.2	rs77917353
chr2	113969231	113969232	A	G	0.16	alt	WT1	WT1_HUMAN.H11MO.0.C	4.8	rs77917353
chr2	113969231	113969232	A	G	0.16	alt	ZBT17	ZBT17_HUMAN.H11MO.0.A	2.9	rs77917353
chr2	113969231	113969232	A	G	0.16	alt	ZN394	ZN394_HUMAN.H11MO.0.C	-3.1	rs77917353
chr2	114018655	114018656	T	C	0.08	alt	THAP1	THAP1_HUMAN.H11MO.0.C	3.9	rs80179762
chr2	114019954	114019955	A	T	0.08	alt	MZF1(var.2)	MA0057.1	-1.5	rs115683104
chr2	114019954	114019955	A	T	0.08	alt	NFKB1	MA0105.4	-6.1	rs115683104
chr2	114019954	114019955	A	T	0.08	alt	NFKB2	MA0778.1	-1.5	rs115683104
chr2	114019954	114019955	A	T	0.08	alt	KLF5	KLF5_HUMAN.H11MO.0.A	0.4	rs115683104
chr2	114019954	114019955	A	T	0.08	alt	KLF9	KLF9_HUMAN.H11MO.0.C	3.3	rs115683104
chr2	114019954	114019955	A	T	0.08	alt	REL	REL_HUMAN.H11MO.0.B	-3.5	rs115683104
chr2	114019954	114019955	A	T	0.08	alt	RELB	RELB_HUMAN.H11MO.0.C	-1.4	rs115683104
chr2	114019954	114019955	A	T	0.08	alt	ZN335	ZN335_HUMAN.H11MO.0.A	3.5	rs115683104
chr2	114148247	114148248	G	A	0.06	alt	ZN586	ZN586_HUMAN.H11MO.0.C	1.8	rs959916390
chr2	114509122	114509123	C	T	0.06	alt	SMAD2::SMAD3::SMAD4	MA0513.1	-2.7	rs972365225
chr2	114509122	114509123	C	T	0.06	alt	SMAD4	SMAD4_HUMAN.H11MO.0.B	-1.9	rs972365225
chr2	114509122	114509123	C	T	0.06	alt	ZN322	ZN322_HUMAN.H11MO.0.B	0.8	rs972365225
chr2	114535039	114535040	C	T	0.07	alt	SOX13	MA1120.1	4.3	rs536004384
chr2	114535039	114535040	C	T	0.07	alt	SOX17	SOX17_HUMAN.H11MO.0.C	3.3	rs536004384
chr2	114535039	114535040	C	T	0.07	alt	SOX3	SOX3_HUMAN.H11MO.0.B	5.6	rs536004384
chr2	114623569	114623570	C	T	0.13	alt	ZFP42	ZFP42_HUMAN.H11MO.0.A	5.6	rs988912655
chr2	114623569	114623570	C	T	0.13	alt	ZSC31	ZSC31_HUMAN.H11MO.0.C	1.1	rs988912655
chr2	114661004	114661005	C	T	0.1	alt	HEN1	HEN1_HUMAN.H11MO.0.C	-3	rs971638417
chr2	114661004	114661005	C	T	0.1	alt	ZSC31	ZSC31_HUMAN.H11MO.0.C	1.3	rs971638417
chr2	114698511	114698512	C	T	0.1	alt	E2F1	MA0024.2	-8.8	rs191055609
chr2	114698511	114698512	C	T	0.1	alt	ZN770	ZN770_HUMAN.H11MO.0.C	-1.6	rs191055609
chr2	114726601	114726602	A	G	0.15	alt	GRHL2	MA1105.1	0.4	rs1035919868
chr2	114729952	114729953	C	T	0.15	alt	FOXI1	MA0042.1	4.4	rs1026946321
chr2	114729952	114729953	C	T	0.15	alt	FOXJ3	FOXJ3_HUMAN.H11MO.0.A	7.4	rs1026946321
chr2	114730885	114730886	G	C	0.13	alt	CENPB	MA0637.1	-7.2	rs1041482078
chr2	114823662	114823663	C	T	0.13	alt	EWSR1-FLI1	MA0149.1	-4.2	rs908306958
chr2	114823662	114823663	C	T	0.13	alt	ZNF263	MA0528.1	0.9	rs908306958
chr2	114823662	114823663	C	T	0.13	alt	ERG	ERG_HUMAN.H11MO.0.A	-0.5	rs908306958
chr2	114823662	114823663	C	T	0.13	alt	ETS2	ETS2_HUMAN.H11MO.0.B	-0.5	rs908306958
chr2	114823662	114823663	C	T	0.13	alt	ETV5	ETV5_HUMAN.H11MO.0.C	-0.9	rs908306958
chr2	114823662	114823663	C	T	0.13	alt	FLI1	FLI1_HUMAN.H11MO.0.A	-1.2	rs908306958
chr2	114823662	114823663	C	T	0.13	alt	MAZ	MAZ_HUMAN.H11MO.0.A	-2.6	rs908306958
chr2	114823662	114823663	C	T	0.13	alt	VEZF1	VEZF1_HUMAN.H11MO.0.C	-0.5	rs908306958
chr2	114823662	114823663	C	T	0.13	alt	ZN341	ZN341_HUMAN.H11MO.0.C	-1	rs908306958
chr2	114823662	114823663	C	T	0.13	alt	ZN467	ZN467_HUMAN.H11MO.0.C	-1.2	rs908306958
chr2	114879912	114879913	C	T	0.09	alt	SP1	MA0079.3	-1.6	rs899212787
chr2	114879912	114879913	C	T	0.09	alt	KLF6	KLF6_HUMAN.H11MO.0.A	-3.2	rs899212787
chr2	114879912	114879913	C	T	0.09	alt	MAZ	MAZ_HUMAN.H11MO.1.A	-3	rs899212787
chr2	114879912	114879913	C	T	0.09	alt	PATZ1	PATZ1_HUMAN.H11MO.1.C	-3	rs899212787
chr2	114879912	114879913	C	T	0.09	alt	SP3	SP3_HUMAN.H11MO.0.B	-0.7	rs899212787
chr2	114879912	114879913	C	T	0.09	alt	SP4	SP4_HUMAN.H11MO.1.A	-1.7	rs899212787
chr2	114879912	114879913	C	T	0.09	alt	VEZF1	VEZF1_HUMAN.H11MO.1.C	-0.8	rs899212787
chr2	114879912	114879913	C	T	0.09	alt	WT1	WT1_HUMAN.H11MO.1.B	-3.2	rs899212787
chr2	114879912	114879913	C	T	0.09	alt	ZFX	ZFX_HUMAN.H11MO.1.A	-0.5	rs899212787
chr2	114879912	114879913	C	T	0.09	alt	ZN263	ZN263_HUMAN.H11MO.0.A	-1.7	rs899212787
chr2	114879912	114879913	C	T	0.09	alt	ZN467	ZN467_HUMAN.H11MO.0.C	-2.6	rs899212787
chr2	115054436	115054437	C	G	1	ref	MEF2C	MA0497.1	2.9	rs112298178
chr2	115054436	115054437	C	G	1	ref	MEF2B	MEF2B_HUMAN.H11MO.0.A	2.6	rs112298178
chr2	115222713	115222714	T	G	0.07	alt	ELF1	MA0473.1	-10.5	rs929181945
chr2	115222713	115222714	T	G	0.07	alt	ELF3	ELF3_HUMAN.H11MO.0.A	-7.2	rs929181945
chr2	115268046	115268047	T	C	0.07	alt	ZN121	ZN121_HUMAN.H11MO.0.C	3.7	rs762532336
chr2	115302669	115302670	C	T	0.11	alt	KLF14	MA0740.1	-7	rs192047483
chr2	115302669	115302670	C	T	0.11	alt	RARA	RARA_HUMAN.H11MO.0.A	-0.8	rs192047483
chr2	115302669	115302670	C	T	0.11	alt	ZN770	ZN770_HUMAN.H11MO.0.C	-2.6	rs192047483
chr2	115841095	115841096	T	C	0.06	alt	ZN394	ZN394_HUMAN.H11MO.0.C	1.7	rs746374177
chr2	115841095	115841096	T	C	0.06	alt	ZN502	ZN502_HUMAN.H11MO.0.C	2.5	rs746374177
chr2	116146377	116146378	T	A	0.06	alt	FOXH1	MA0479.1	2.9	rs886292618
chr2	116146377	116146378	T	A	0.06	alt	TEAD1	MA0090.2	-8.7	rs886292618
chr2	116452611	116452612	A	C	0.11	alt	E2F6	E2F6_HUMAN.H11MO.0.A	1.7	rs62155264
chr2	116452611	116452612	A	C	0.11	alt	E2F1	E2F1_HUMAN.H11MO.0.A	1.1	rs62155264
chr2	116452611	116452612	A	C	0.11	alt	EGR2	EGR2_HUMAN.H11MO.0.A	2.4	rs62155264
chr2	116452611	116452612	A	C	0.11	alt	MAZ	MAZ_HUMAN.H11MO.1.A	5.3	rs62155264
chr2	116452611	116452612	A	C	0.11	alt	SMAD3	SMAD3_HUMAN.H11MO.0.B	-1.4	rs62155264
chr2	116452611	116452612	A	C	0.11	alt	SP4	SP4_HUMAN.H11MO.0.A	1.7	rs62155264
chr2	116452611	116452612	A	C	0.11	alt	VEZF1	VEZF1_HUMAN.H11MO.0.C	2.7	rs62155264
chr2	116452611	116452612	A	C	0.11	alt	WT1	WT1_HUMAN.H11MO.0.C	4.8	rs62155264
chr2	116452611	116452612	A	C	0.11	alt	ZBT17	ZBT17_HUMAN.H11MO.0.A	1.9	rs62155264
chr2	116452611	116452612	A	C	0.11	alt	ZN281	ZN281_HUMAN.H11MO.0.A	1.6	rs62155264
chr2	116452611	116452612	A	C	0.11	alt	ZN341	ZN341_HUMAN.H11MO.0.C	1.9	rs62155264
chr2	116600503	116600504	T	C	0.1	alt	ZN667	ZN667_HUMAN.H11MO.0.C	-1.3	rs1045374426
chr2	116780606	116780607	A	T	0.38	alt	BC11A	BC11A_HUMAN.H11MO.0.A	-1	rs76414038
chr2	116780606	116780607	A	T	0.38	alt	SPI1	SPI1_HUMAN.H11MO.0.A	-1.6	rs76414038
chr2	116780606	116780607	A	T	0.38	alt	SPIB	SPIB_HUMAN.H11MO.0.A	-2.6	rs76414038
chr2	116872124	116872125	G	C	0.05	alt	SOX10	SOX10_HUMAN.H11MO.1.A	-1.3	rs193243599
chr2	116872124	116872125	G	C	0.05	alt	SOX2	SOX2_HUMAN.H11MO.0.A	-2.1	rs193243599
chr2	116872124	116872125	G	C	0.05	alt	SOX3	SOX3_HUMAN.H11MO.0.B	-1.7	rs193243599
chr2	116872124	116872125	G	C	0.05	alt	SOX4	SOX4_HUMAN.H11MO.0.B	-1.5	rs193243599
chr2	116934082	116934083	A	G	0.1	alt	OZF	OZF_HUMAN.H11MO.0.C	3.6	rs949134289
chr2	116934082	116934083	A	G	0.1	alt	ZN260	ZN260_HUMAN.H11MO.0.C	1.4	rs949134289
chr2	117209424	117209425	G	A	0.21	alt	ZN281	ZN281_HUMAN.H11MO.0.A	-4	rs370433545
chr2	117542794	117542795	A	T	0.12	alt	WT1	WT1_HUMAN.H11MO.0.C	1.1	rs984935879
chr2	117682470	117682471	T	G	0.06	alt	ZN547	ZN547_HUMAN.H11MO.0.C	0.8	rs78790911
chr2	117844573	117844574	C	T	0.23	alt	NFE2L2	MA0150.1	1.6	rs181626400
chr2	117844573	117844574	C	T	0.23	alt	SOX2	SOX2_HUMAN.H11MO.1.A	2.1	rs181626400
chr2	117848641	117848642	G	A	0.06	alt	PROX1	MA0794.1	-1.5	rs744832
chr2	117990016	117990017	T	A	0.22	alt	EHF	EHF_HUMAN.H11MO.0.B	-7.6	rs370784540
chr2	117990016	117990017	T	A	0.22	alt	ELF1	MA0473.1	-10.9	rs370784540
chr2	117990016	117990017	T	A	0.22	alt	ELF3	MA0640.1	-9.1	rs370784540
chr2	117990016	117990017	T	A	0.22	alt	ELF4	MA0641.1	-5.8	rs370784540
chr2	117990016	117990017	T	A	0.22	alt	ELF5	MA0136.2	-6.5	rs370784540
chr2	118230800	118230801	A	C	0.08	alt	EGR1	MA0162.2	1	rs62195165
chr2	118230800	118230801	A	C	0.08	alt	RREB1	MA0073.1	0.7	rs62195165
chr2	118230800	118230801	A	C	0.08	alt	ZNF263	MA0528.1	3.1	rs62195165
chr2	118230800	118230801	A	C	0.08	alt	EGR2	EGR2_HUMAN.H11MO.0.A	0.8	rs62195165
chr2	118230800	118230801	A	C	0.08	alt	KLF6	KLF6_HUMAN.H11MO.0.A	4.2	rs62195165
chr2	118230800	118230801	A	C	0.08	alt	KLF9	KLF9_HUMAN.H11MO.0.C	2.1	rs62195165
chr2	118230800	118230801	A	C	0.08	alt	MAZ	MAZ_HUMAN.H11MO.0.A	3.8	rs62195165
chr2	118230800	118230801	A	C	0.08	alt	SP4	SP4_HUMAN.H11MO.1.A	3.3	rs62195165
chr2	118230800	118230801	A	C	0.08	alt	VEZF1	VEZF1_HUMAN.H11MO.0.C	2.9	rs62195165
chr2	118230800	118230801	A	C	0.08	alt	ZN281	ZN281_HUMAN.H11MO.0.A	2.2	rs62195165
chr2	118230800	118230801	A	C	0.08	alt	ZN770	ZN770_HUMAN.H11MO.0.C	4	rs62195165
chr2	118403603	118403604	A	G	0.99	alt	ZN394	ZN394_HUMAN.H11MO.0.C	-1.7	rs12711882
chr2	118435678	118435679	A	G	0.06	alt	ZFP28	ZFP28_HUMAN.H11MO.0.C	-2.8	rs1035273660
chr2	118561373	118561374	G	C	0.52	alt	THA11	THA11_HUMAN.H11MO.0.B	-2.2	rs4848468
chr2	118561373	118561374	G	C	0.52	alt	ZN143	ZN143_HUMAN.H11MO.0.A	-2	rs4848468
chr2	118609792	118609793	G	A	0.54	alt	RREB1	MA0073.1	-2	rs1017389
chr2	118609792	118609793	G	A	0.54	alt	ZBTB7C	MA0695.1	-2.8	rs1017389
chr2	118609792	118609793	G	A	0.54	alt	VDR	VDR_HUMAN.H11MO.1.A	3.2	rs1017389
chr2	118609792	118609793	G	A	0.54	alt	ZN382	ZN382_HUMAN.H11MO.0.C	-0.9	rs1017389
chr2	118609792	118609793	G	A	0.54	alt	ZN563	ZN563_HUMAN.H11MO.0.C	2.3	rs1017389
chr2	118770882	118770883	G	C	0.22	alt	KLF6	KLF6_HUMAN.H11MO.0.A	1.3	rs925314563
chr2	118770882	118770883	G	C	0.22	alt	NR1H4	NR1H4_HUMAN.H11MO.0.B	3.3	rs925314563
chr2	118770882	118770883	G	C	0.22	alt	PATZ1	PATZ1_HUMAN.H11MO.0.C	1.3	rs925314563
chr2	118770882	118770883	G	C	0.22	alt	RFX5	RFX5_HUMAN.H11MO.0.A	1.1	rs925314563
chr2	118770882	118770883	G	C	0.22	alt	SP2	SP2_HUMAN.H11MO.0.A	2.1	rs925314563
chr2	118770882	118770883	G	C	0.22	alt	ZN322	ZN322_HUMAN.H11MO.0.B	0.8	rs925314563
chr2	118778628	118778629	A	G	0.54	alt	IRF3	IRF3_HUMAN.H11MO.0.B	-1.3	rs1547999
chr2	118778628	118778629	A	G	0.54	alt	SPI1	SPI1_HUMAN.H11MO.0.A	-1	rs1547999
chr2	118778628	118778629	A	G	0.54	alt	SPIB	SPIB_HUMAN.H11MO.0.A	-1.4	rs1547999
chr2	118778628	118778629	A	G	0.54	alt	ZN263	ZN263_HUMAN.H11MO.0.A	3.1	rs1547999
chr2	118778628	118778629	A	G	0.54	alt	ZN341	ZN341_HUMAN.H11MO.0.C	1.1	rs1547999
chr2	118900345	118900346	C	T	0.99	ref	SMAD2::SMAD3::SMAD4	MA0513.1	7.8	rs558478498
chr2	118900345	118900346	C	T	0.99	ref	PBX3	PBX3_HUMAN.H11MO.0.A	-1.1	rs558478498
chr2	118900345	118900346	C	T	0.99	ref	SMAD2	SMAD2_HUMAN.H11MO.0.A	3.4	rs558478498
chr2	118900345	118900346	C	T	0.99	ref	SMAD4	SMAD4_HUMAN.H11MO.0.B	4.6	rs558478498
chr2	118927679	118927680	T	C	0.48	alt	COT1	COT1_HUMAN.H11MO.0.C	1.3	rs11123475
chr2	118927679	118927680	T	C	0.48	alt	COT2	COT2_HUMAN.H11MO.1.A	1	rs11123475
chr2	118927679	118927680	T	C	0.48	alt	EGR2	EGR2_HUMAN.H11MO.0.A	1.1	rs11123475
chr2	118927679	118927680	T	C	0.48	alt	MAZ	MAZ_HUMAN.H11MO.0.A	1.6	rs11123475
chr2	118927679	118927680	T	C	0.48	alt	PATZ1	PATZ1_HUMAN.H11MO.0.C	1.3	rs11123475
chr2	118927679	118927680	T	C	0.48	alt	VEZF1	VEZF1_HUMAN.H11MO.0.C	1.5	rs11123475
chr2	118927679	118927680	T	C	0.48	alt	ZN341	ZN341_HUMAN.H11MO.0.C	1	rs11123475
chr2	118927679	118927680	T	C	0.48	alt	ZSC22	ZSC22_HUMAN.H11MO.0.C	0.8	rs11123475
chr2	119006148	119006149	C	T	0.1	alt	ANDR	ANDR_HUMAN.H11MO.2.A	3.6	rs977028882
chr2	119006148	119006149	C	T	0.1	alt	E2F7	E2F7_HUMAN.H11MO.0.B	-0.4	rs977028882
chr2	119006148	119006149	C	T	0.1	alt	ETV5	ETV5_HUMAN.H11MO.0.C	-0.4	rs977028882
chr2	119006148	119006149	C	T	0.1	alt	GCR	GCR_HUMAN.H11MO.1.A	5.6	rs977028882
chr2	119006148	119006149	C	T	0.1	alt	PRGR	PRGR_HUMAN.H11MO.1.A	3.6	rs977028882
chr2	119089550	119089551	C	T	0.99	ref	SMCA5	SMCA5_HUMAN.H11MO.0.C	-0.6	rs149840585
chr2	119188585	119188586	A	G	0.06	alt	FOS	MA0476.1	-11.3	rs55833757
chr2	119189227	119189228	C	G	0.06	alt	RREB1	MA0073.1	-3.8	rs79671329
chr2	119189818	119189819	G	A	0.99	ref	ZN322	ZN322_HUMAN.H11MO.0.B	1	rs1022110455
chr2	119189818	119189819	G	A	0.99	ref	ZN554	ZN554_HUMAN.H11MO.0.C	-1.3	rs1022110455
chr2	119424436	119424437	A	G	0.1	alt	MAF::NFE2	MA0501.1	5.2	rs78435335
chr2	119424436	119424437	A	G	0.1	alt	RARG	RARG_HUMAN.H11MO.0.B	2.5	rs78435335
chr2	119433264	119433265	G	A	0.07	alt	ZNF143	MA0088.2	0.5	rs74934624
chr2	119433264	119433265	G	A	0.07	alt	NFIC	NFIC_HUMAN.H11MO.0.A	-1.1	rs74934624
chr2	119433264	119433265	G	A	0.07	alt	ZN274	ZN274_HUMAN.H11MO.0.A	2.6	rs74934624
chr2	119438590	119438591	C	A	0.07	alt	PATZ1	PATZ1_HUMAN.H11MO.0.C	-2.8	rs80170318
chr2	119438590	119438591	C	A	0.07	alt	VDR	VDR_HUMAN.H11MO.0.A	0.9	rs80170318
chr2	119438590	119438591	C	A	0.07	alt	ZN335	ZN335_HUMAN.H11MO.0.A	-0.9	rs80170318
chr2	119438590	119438591	C	A	0.07	alt	ZN770	ZN770_HUMAN.H11MO.0.C	-4.7	rs80170318
chr2	119543943	119543944	C	T	0.06	alt	BC11A	BC11A_HUMAN.H11MO.0.A	-0.9	rs1045780602
chr2	119543943	119543944	C	T	0.06	alt	ETV5	ETV5_HUMAN.H11MO.0.C	-0.9	rs1045780602
chr2	119543943	119543944	C	T	0.06	alt	IRF3	IRF3_HUMAN.H11MO.0.B	-1.1	rs1045780602
chr2	119543943	119543944	C	T	0.06	alt	ZN341	ZN341_HUMAN.H11MO.0.C	-1.8	rs1045780602
chr2	119552172	119552173	C	A	0.16	alt	SP4	SP4_HUMAN.H11MO.1.A	-1	rs76253842
chr2	119559980	119559981	C	T	0.16	alt	GSX2	MA0893.1	2.3	rs75674890
chr2	119559980	119559981	C	T	0.16	alt	PPARA::RXRA	MA1148.1	-0.4	rs75674890
chr2	119559980	119559981	C	T	0.16	alt	PPARA	PPARA_HUMAN.H11MO.0.B	-1.6	rs75674890
chr2	119559980	119559981	C	T	0.16	alt	PPARG	PPARG_HUMAN.H11MO.0.A	-1.4	rs75674890
chr2	119580868	119580869	G	A	0.15	alt	SUH	SUH_HUMAN.H11MO.0.A	-2.6	rs116946291
chr2	119588994	119588995	C	T	0.99	ref	POU4F1	MA0790.1	4.4	rs558217869
chr2	119598342	119598343	C	T	0.98	ref	REST	MA0138.2	0.5	rs886768372
chr2	119598342	119598343	C	T	0.98	ref	NFIC	NFIC_HUMAN.H11MO.0.A	3.4	rs886768372
chr2	119636425	119636426	G	A	0.07	alt	ZN335	ZN335_HUMAN.H11MO.0.A	-1.3	rs966015339
chr2	119636619	119636620	C	T	1	ref	ZN335	ZN335_HUMAN.H11MO.0.A	-4	rs143031835
chr2	119659886	119659887	G	A	0.12	alt	IRF3	IRF3_HUMAN.H11MO.0.B	-0.9	rs74744897
chr2	119659886	119659887	G	A	0.12	alt	STAT1	STAT1_HUMAN.H11MO.1.A	-1.1	rs74744897
chr2	119827510	119827511	C	T	0.31	alt	ZN708	ZN708_HUMAN.H11MO.0.C	3.2	rs940322540
chr2	119882741	119882742	A	C	0.36	alt	TFAP2A(var.3)	MA0872.1	3.7	rs973574596
chr2	119882741	119882742	A	C	0.36	alt	TFAP2B(var.3)	MA0813.1	5.4	rs973574596
chr2	119882741	119882742	A	C	0.36	alt	TFAP2C(var.3)	MA0815.1	5.2	rs973574596
chr2	119882741	119882742	A	C	0.36	alt	PATZ1	PATZ1_HUMAN.H11MO.0.C	1.6	rs973574596
chr2	119882741	119882742	A	C	0.36	alt	VDR	VDR_HUMAN.H11MO.1.A	-0.5	rs973574596
chr2	119907309	119907310	C	T	0.48	alt	HEN1	HEN1_HUMAN.H11MO.0.C	2.2	rs755693298
chr2	119907309	119907310	C	T	0.48	alt	PATZ1	PATZ1_HUMAN.H11MO.0.C	-1.7	rs755693298
chr2	119907309	119907310	C	T	0.48	alt	ZN563	ZN563_HUMAN.H11MO.1.C	1	rs755693298
chr2	119924450	119924451	G	A	0.07	alt	PO2F2	PO2F2_HUMAN.H11MO.0.A	1.5	rs368071893
chr2	119964112	119964113	T	C	0.09	alt	ASCL1	MA1100.1	-4.2	rs963871814
chr2	119964112	119964113	T	C	0.09	alt	MSC	MA0665.1	-5.5	rs963871814
chr2	119964112	119964113	T	C	0.09	alt	ITF2	ITF2_HUMAN.H11MO.0.C	-4.5	rs963871814
chr2	119964112	119964113	T	C	0.09	alt	MYOD1	MYOD1_HUMAN.H11MO.1.A	-7.2	rs963871814
chr2	119964112	119964113	T	C	0.09	alt	MYOG	MYOG_HUMAN.H11MO.0.B	-7.2	rs963871814
chr2	119964112	119964113	T	C	0.09	alt	PATZ1	PATZ1_HUMAN.H11MO.0.C	1.1	rs963871814
chr2	119964112	119964113	T	C	0.09	alt	PTF1A	PTF1A_HUMAN.H11MO.0.B	-5	rs963871814
chr2	119964112	119964113	T	C	0.09	alt	TFE2	TFE2_HUMAN.H11MO.0.A	-7.2	rs963871814
chr2	119964112	119964113	T	C	0.09	alt	THA	THA_HUMAN.H11MO.0.C	-1.8	rs963871814
chr2	119983343	119983344	A	T	0.29	alt	GFI1	GFI1_HUMAN.H11MO.0.C	-6.4	rs377721550
chr2	119983343	119983344	A	T	0.29	alt	GFI1B	GFI1B_HUMAN.H11MO.0.A	-5.4	rs377721550
chr2	120041494	120041495	A	G	0.22	alt	ZNF76	ZNF76_HUMAN.H11MO.0.C	4.2	rs375462785
chr2	120046975	120046976	G	C	0.43	alt	ESR1	MA0112.2	-1.2	rs6721350
chr2	120046975	120046976	G	C	0.43	alt	SP2	SP2_HUMAN.H11MO.0.A	-0.8	rs6721350
chr2	120066706	120066707	C	T	0.12	alt	TFAP2A	MA0003.2	-3.9	rs910473656
chr2	120066706	120066707	C	T	0.12	alt	TFAP2B(var.2)	MA0812.1	-5.1	rs910473656
chr2	120066706	120066707	C	T	0.12	alt	TFAP2C	MA0524.1	-6.5	rs910473656
chr2	120066706	120066707	C	T	0.12	alt	TFAP2C(var.2)	MA0814.1	-4.2	rs910473656
chr2	120066706	120066707	C	T	0.12	alt	AP2A	AP2A_HUMAN.H11MO.0.A	-4.1	rs910473656
chr2	120066706	120066707	C	T	0.12	alt	AP2C	AP2C_HUMAN.H11MO.0.A	-4.2	rs910473656
chr2	120066706	120066707	C	T	0.12	alt	HEN1	HEN1_HUMAN.H11MO.0.C	3.3	rs910473656
chr2	120066706	120066707	C	T	0.12	alt	THA	THA_HUMAN.H11MO.0.C	0.8	rs910473656
chr2	120109085	120109086	T	C	0.21	alt	ZN770	ZN770_HUMAN.H11MO.1.C	-0.4	rs4581910
chr2	120125080	120125081	G	C	0.19	alt	SP2	SP2_HUMAN.H11MO.0.A	0.8	rs952697055
chr2	120125080	120125081	G	C	0.19	alt	ZN680	ZN680_HUMAN.H11MO.0.C	4.2	rs952697055
chr2	120156298	120156299	G	C	0.34	ref	INSM1	MA0155.1	2.9	rs7587564
chr2	120156298	120156299	G	C	0.34	ref	IRF8	IRF8_HUMAN.H11MO.0.B	-1.4	rs7587564
chr2	120156493	120156494	G	A	0.09	alt	E2F2	E2F2_HUMAN.H11MO.0.B	-3.9	rs369907390
chr2	120156493	120156494	G	A	0.09	alt	HEN1	HEN1_HUMAN.H11MO.0.C	-1.6	rs369907390
chr2	120156493	120156494	G	A	0.09	alt	ZN770	ZN770_HUMAN.H11MO.0.C	-1.5	rs369907390
chr2	120162369	120162370	T	C	0.06	alt	ESR1	MA0112.3	-7.6	rs370390920
chr2	120194311	120194312	C	T	0.31	alt	E2F7	MA0758.1	4.5	rs79257260
chr2	120235979	120235980	T	A	1	ref	ZSC22	ZSC22_HUMAN.H11MO.0.C	2.2	rs72834803
chr2	120448335	120448336	G	A	1	ref	THAP1	THAP1_HUMAN.H11MO.0.C	-2.9	rs115733964
chr2	120450843	120450844	G	A	0.12	alt	KLF12	KLF12_HUMAN.H11MO.0.C	-1.8	rs963181988
chr2	120450843	120450844	G	A	0.12	alt	KLF3	KLF3_HUMAN.H11MO.0.B	-1.2	rs963181988
chr2	120450843	120450844	G	A	0.12	alt	MAZ	MAZ_HUMAN.H11MO.1.A	-2	rs963181988
chr2	120476780	120476781	C	T	0.15	alt	MAZ	MAZ_HUMAN.H11MO.0.A	-0.6	rs909802555
chr2	120476780	120476781	C	T	0.15	alt	ZN467	ZN467_HUMAN.H11MO.0.C	-1	rs909802555
chr2	120515407	120515408	T	C	0.07	alt	FOXB1	MA0845.1	-3.8	rs913847552
chr2	120515407	120515408	T	C	0.07	alt	FOXC1	MA0032.2	-6	rs913847552
chr2	120700370	120700371	G	A	0.08	alt	DUX4	MA0468.1	11.5	rs952917182
chr2	120983159	120983160	A	C	0.06	alt	RUNX1	RUNX1_HUMAN.H11MO.0.A	4.5	rs979604743
chr2	120996419	120996420	G	A	0.07	alt	SP1	MA0079.3	-5.2	rs560815031
chr2	120996419	120996420	G	A	0.07	alt	THAP1	MA0597.1	0.6	rs560815031
chr2	120996419	120996420	G	A	0.07	alt	ZNF263	MA0528.1	-1.3	rs560815031
chr2	120996419	120996420	G	A	0.07	alt	EGR2	EGR2_HUMAN.H11MO.0.A	-3.1	rs560815031
chr2	120996419	120996420	G	A	0.07	alt	KLF15	KLF15_HUMAN.H11MO.0.A	-1.2	rs560815031
chr2	120996419	120996420	G	A	0.07	alt	MAZ	MAZ_HUMAN.H11MO.1.A	-3.9	rs560815031
chr2	120996419	120996420	G	A	0.07	alt	RARA	RARA_HUMAN.H11MO.1.A	3.6	rs560815031
chr2	120996419	120996420	G	A	0.07	alt	SP4	SP4_HUMAN.H11MO.0.A	-3.1	rs560815031
chr2	120996419	120996420	G	A	0.07	alt	ZSC22	ZSC22_HUMAN.H11MO.0.C	-2.4	rs560815031
chr2	121059136	121059137	G	T	0.06	alt	ZFX	ZFX_HUMAN.H11MO.1.A	-2.9	rs951610629
chr2	121080867	121080868	T	C	1	ref	MAZ	MAZ_HUMAN.H11MO.0.A	0.6	rs550024589
chr2	121080867	121080868	T	C	1	ref	ZN335	ZN335_HUMAN.H11MO.0.A	-1.2	rs550024589
chr2	121112161	121112162	G	A	0.97	ref	HIC2	MA0738.1	3.3	rs77208576
chr2	121112161	121112162	G	A	0.97	ref	KLF13	MA0657.1	-6.5	rs77208576
chr2	121112161	121112162	G	A	0.97	ref	SP3	MA0746.1	-3.8	rs77208576
chr2	121112161	121112162	G	A	0.97	ref	SP4	MA0685.1	-10.4	rs77208576
chr2	121112161	121112162	G	A	0.97	ref	SP8	MA0747.1	-3.9	rs77208576
chr2	121112161	121112162	G	A	0.97	ref	KLF9	KLF9_HUMAN.H11MO.0.C	-7.3	rs77208576
chr2	121112161	121112162	G	A	0.97	ref	OSR2	OSR2_HUMAN.H11MO.0.C	-1.5	rs77208576
chr2	121112161	121112162	G	A	0.97	ref	SP1	SP1_HUMAN.H11MO.0.A	-4.9	rs77208576
chr2	121121686	121121687	G	A	0.08	alt	EGR1	MA0162.2	-1.4	rs79827735
chr2	121121686	121121687	G	A	0.08	alt	KLF16	MA0741.1	-3	rs79827735
chr2	121121686	121121687	G	A	0.08	alt	KLF5	MA0599.1	-2.3	rs79827735
chr2	121121686	121121687	G	A	0.08	alt	KLF9	MA1107.1	-1.9	rs79827735
chr2	121121686	121121687	G	A	0.08	alt	SP1	MA0079.3	-1.6	rs79827735
chr2	121121686	121121687	G	A	0.08	alt	SP3	MA0746.1	-2.7	rs79827735
chr2	121121686	121121687	G	A	0.08	alt	EGR2	EGR2_HUMAN.H11MO.1.A	-1.3	rs79827735
chr2	121121686	121121687	G	A	0.08	alt	KLF1	KLF1_HUMAN.H11MO.0.A	-3.9	rs79827735
chr2	121121686	121121687	G	A	0.08	alt	KLF4	KLF4_HUMAN.H11MO.0.A	-4.5	rs79827735
chr2	121121686	121121687	G	A	0.08	alt	MAZ	MAZ_HUMAN.H11MO.1.A	-2.4	rs79827735
chr2	121121686	121121687	G	A	0.08	alt	SP2	SP2_HUMAN.H11MO.1.B	-1.5	rs79827735
chr2	121121686	121121687	G	A	0.08	alt	TBX3	TBX3_HUMAN.H11MO.0.C	0.8	rs79827735
chr2	121121686	121121687	G	A	0.08	alt	ZIC1	ZIC1_HUMAN.H11MO.0.B	-0.6	rs79827735
chr2	121121686	121121687	G	A	0.08	alt	ZN281	ZN281_HUMAN.H11MO.0.A	-2.7	rs79827735
chr2	121121686	121121687	G	A	0.08	alt	ZNF76	ZNF76_HUMAN.H11MO.0.C	0.9	rs79827735
chr2	121129587	121129588	C	T	0.6	alt	SCRT1	MA0743.1	8.6	rs77821176
chr2	121129587	121129588	C	T	0.6	alt	SCRT2	MA0744.1	8.3	rs77821176
chr2	121133526	121133527	G	A	0.99	ref	COE1	COE1_HUMAN.H11MO.0.A	0.5	rs182656454
chr2	121136017	121136018	T	G	0.24	ref	ZN563	ZN563_HUMAN.H11MO.0.C	-1.3	rs4128408
chr2	121146780	121146781	C	G	0.07	alt	TFAP2A(var.3)	MA0872.1	-8.9	rs72827481
chr2	121146780	121146781	C	G	0.07	alt	THAP1	MA0597.1	-2.3	rs72827481
chr2	121146780	121146781	C	G	0.07	alt	COT1	COT1_HUMAN.H11MO.0.C	0.5	rs72827481
chr2	121146780	121146781	C	G	0.07	alt	E2F1	E2F1_HUMAN.H11MO.0.A	-2.4	rs72827481
chr2	121146780	121146781	C	G	0.07	alt	E2F4	E2F4_HUMAN.H11MO.1.A	-1.1	rs72827481
chr2	121146780	121146781	C	G	0.07	alt	HEN1	HEN1_HUMAN.H11MO.0.C	3.6	rs72827481
chr2	121146780	121146781	C	G	0.07	alt	NR2C1	NR2C1_HUMAN.H11MO.0.C	0.7	rs72827481
chr2	121146780	121146781	C	G	0.07	alt	SP2	SP2_HUMAN.H11MO.0.A	0.8	rs72827481
chr2	121146780	121146781	C	G	0.07	alt	SP3	SP3_HUMAN.H11MO.0.B	-1.5	rs72827481
chr2	121146780	121146781	C	G	0.07	alt	ZN263	ZN263_HUMAN.H11MO.0.A	-1.2	rs72827481
chr2	121146780	121146781	C	G	0.07	alt	ZSC31	ZSC31_HUMAN.H11MO.0.C	-1.6	rs72827481
chr2	121187833	121187834	A	G	0.08	alt	ZKSC1	ZKSC1_HUMAN.H11MO.0.B	-1.1	rs59202263
chr2	121190119	121190120	G	A	0.21	alt	GLIS2	MA0736.1	-1.2	rs59194033
chr2	121190119	121190120	G	A	0.21	alt	ZNF740	MA0753.1	2.5	rs59194033
chr2	121203662	121203663	C	G	0.05	alt	PAX5	PAX5_HUMAN.H11MO.0.A	-3.4	rs978913587
chr2	121257814	121257815	C	T	0.1	alt	TFAP2C	MA0524.2	0.5	rs376645439
chr2	121257814	121257815	C	T	0.1	alt	AP2C	AP2C_HUMAN.H11MO.0.A	-0.8	rs376645439
chr2	121257814	121257815	C	T	0.1	alt	SMAD2	SMAD2_HUMAN.H11MO.0.A	3.4	rs376645439
chr2	121257814	121257815	C	T	0.1	alt	SMAD4	SMAD4_HUMAN.H11MO.0.B	4.6	rs376645439
chr2	121257814	121257815	C	T	0.1	alt	SP2	SP2_HUMAN.H11MO.0.A	-2.6	rs376645439
chr2	121257814	121257815	C	T	0.1	alt	ZN335	ZN335_HUMAN.H11MO.0.A	-4.7	rs376645439
chr2	121257814	121257815	C	T	0.1	alt	ZN436	ZN436_HUMAN.H11MO.0.C	-0.4	rs376645439
chr2	121257993	121257994	T	A	0.28	alt	ZNF143	MA0088.2	-5.6	rs116959705
chr2	121257993	121257994	T	A	0.28	alt	VDR	VDR_HUMAN.H11MO.0.A	-1.2	rs116959705
chr2	121260356	121260357	A	C	0.41	alt	COT2	COT2_HUMAN.H11MO.1.A	1.1	rs72833809
chr2	121260356	121260357	A	C	0.41	alt	ERR1	ERR1_HUMAN.H11MO.0.A	-5	rs72833809
chr2	121260356	121260357	A	C	0.41	alt	ZN768	ZN768_HUMAN.H11MO.0.C	-4.8	rs72833809
chr2	121260962	121260963	A	G	0.19	alt	CREB3L1	MA0839.1	-5	rs373320881
chr2	121260962	121260963	A	G	0.19	alt	MAX	MA0058.1	-3.8	rs373320881
chr2	121260962	121260963	A	G	0.19	alt	MAX::MYC	MA0059.1	-2.4	rs373320881
chr2	121260962	121260963	A	G	0.19	alt	MNT	MA0825.1	-7.5	rs373320881
chr2	121260962	121260963	A	G	0.19	alt	MXI1	MA1108.1	-3.2	rs373320881
chr2	121260962	121260963	A	G	0.19	alt	MYC	MA0147.3	-2.9	rs373320881
chr2	121260962	121260963	A	G	0.19	alt	MYCN	MA0104.4	-2.7	rs373320881
chr2	121260962	121260963	A	G	0.19	alt	USF2	USF2_HUMAN.H11MO.0.A	-5	rs373320881
chr2	121260962	121260963	A	G	0.19	alt	CLOCK	CLOCK_HUMAN.H11MO.0.C	-2.5	rs373320881
chr2	121269733	121269734	T	G	0.96	ref	NR2C2	MA0504.1	-6.8	rs11887810
chr2	121269733	121269734	T	G	0.96	ref	COE1	COE1_HUMAN.H11MO.0.A	1.1	rs11887810
chr2	121269733	121269734	T	G	0.96	ref	MAZ	MAZ_HUMAN.H11MO.0.A	-1.4	rs11887810
chr2	121269733	121269734	T	G	0.96	ref	NKX25	NKX25_HUMAN.H11MO.0.B	-3.7	rs11887810
chr2	121269733	121269734	T	G	0.96	ref	SMAD3	SMAD3_HUMAN.H11MO.0.B	-0.8	rs11887810
chr2	121269733	121269734	T	G	0.96	ref	SP1	SP1_HUMAN.H11MO.0.A	3.2	rs11887810
chr2	121269733	121269734	T	G	0.96	ref	VEZF1	VEZF1_HUMAN.H11MO.0.C	-1.3	rs11887810
chr2	121269733	121269734	T	G	0.96	ref	ZN341	ZN341_HUMAN.H11MO.0.C	-1.2	rs11887810
chr2	121269733	121269734	T	G	0.96	ref	ZN467	ZN467_HUMAN.H11MO.0.C	-0.5	rs11887810
chr2	121269733	121269734	T	G	0.96	ref	ZN816	ZN816_HUMAN.H11MO.0.C	-1.2	rs11887810
chr2	121292050	121292051	C	A	0.1	alt	MYCN	MYCN_HUMAN.H11MO.0.A	-2.1	rs376399686
chr2	121292050	121292051	C	A	0.1	alt	USF2	USF2_HUMAN.H11MO.0.A	-2	rs376399686
chr2	121292050	121292051	C	A	0.1	alt	ZN320	ZN320_HUMAN.H11MO.0.C	-4.7	rs376399686
chr2	121304396	121304397	G	A	0.12	alt	OSR2	OSR2_HUMAN.H11MO.0.C	-1	rs375727905
chr2	121304396	121304397	G	A	0.12	alt	ZN335	ZN335_HUMAN.H11MO.0.A	-1	rs375727905
chr2	121310729	121310730	A	T	1	ref	THAP1	THAP1_HUMAN.H11MO.0.C	-3.4	rs940686
chr2	121315075	121315076	T	A	0.1	alt	NR1H3	NR1H3_HUMAN.H11MO.0.B	-2.3	rs926041653
chr2	121327953	121327954	T	C	0.09	alt	ZNF41	ZNF41_HUMAN.H11MO.0.C	0.6	rs118020623
chr2	121331696	121331697	A	G	0.06	alt	GLIS2	MA0736.1	5.7	rs1054075918
chr2	121331696	121331697	A	G	0.06	alt	GLIS3	MA0737.1	6	rs1054075918
chr2	121331696	121331697	A	G	0.06	alt	ATF6A	ATF6A_HUMAN.H11MO.0.B	1.8	rs1054075918
chr2	121331696	121331697	A	G	0.06	alt	THA11	THA11_HUMAN.H11MO.0.B	-0.8	rs1054075918
chr2	121331696	121331697	A	G	0.06	alt	ZN143	ZN143_HUMAN.H11MO.0.A	-0.7	rs1054075918
chr2	121331696	121331697	A	G	0.06	alt	ZN320	ZN320_HUMAN.H11MO.0.C	3.7	rs1054075918
chr2	121337218	121337219	G	A	0.05	alt	NFYB	MA0502.1	-2.4	rs1004057248
chr2	121337218	121337219	G	A	0.05	alt	NR1A4::RXRA	MA1146.1	3.2	rs1004057248
chr2	121337218	121337219	G	A	0.05	alt	ZSC31	ZSC31_HUMAN.H11MO.0.C	-1.2	rs1004057248
chr2	121400493	121400494	A	G	0.99	ref	GCR	GCR_HUMAN.H11MO.1.A	0.8	rs184572946
chr2	121400493	121400494	A	G	0.99	ref	NR1D1	NR1D1_HUMAN.H11MO.0.B	1.5	rs184572946
chr2	121458308	121458309	A	C	0.09	alt	ZN554	ZN554_HUMAN.H11MO.0.C	0.7	rs376840121
chr2	121458308	121458309	A	C	0.09	alt	ZN770	ZN770_HUMAN.H11MO.0.C	-2.2	rs376840121
chr2	121458308	121458309	A	C	0.09	alt	ZSC22	ZSC22_HUMAN.H11MO.0.C	-0.7	rs376840121
chr2	121474912	121474913	A	G	0.05	alt	NFYB	NFYB_HUMAN.H11MO.0.A	-5.5	rs927967401
chr2	121528317	121528318	G	A	0.06	alt	ZN502	ZN502_HUMAN.H11MO.0.C	-4.2	rs1027722581
chr2	121528317	121528318	G	A	0.06	alt	ZN768	ZN768_HUMAN.H11MO.0.C	-3.6	rs1027722581
chr2	121528755	121528756	A	G	0.06	alt	SP2	SP2_HUMAN.H11MO.0.A	1.5	rs563722765
chr2	121528755	121528756	A	G	0.06	alt	EGR1	EGR1_HUMAN.H11MO.0.A	0.9	rs563722765
chr2	121528755	121528756	A	G	0.06	alt	EGR2	EGR2_HUMAN.H11MO.1.A	0.9	rs563722765
chr2	121528755	121528756	A	G	0.06	alt	SP3	SP3_HUMAN.H11MO.0.B	1.1	rs563722765
chr2	121528755	121528756	A	G	0.06	alt	ZN263	ZN263_HUMAN.H11MO.0.A	1.7	rs563722765
chr2	121556002	121556003	G	A	0.05	alt	HNF4A	MA0114.2	4.1	rs780177897
chr2	121556002	121556003	G	A	0.05	alt	RARA(var.2)	MA0730.1	3.7	rs780177897
chr2	121556002	121556003	G	A	0.05	alt	MBD2	MBD2_HUMAN.H11MO.0.B	-6.5	rs780177897
chr2	121556002	121556003	G	A	0.05	alt	NFIC	NFIC_HUMAN.H11MO.0.A	-0.8	rs780177897
chr2	121556002	121556003	G	A	0.05	alt	SP2	SP2_HUMAN.H11MO.0.A	-3.7	rs780177897
chr2	121556002	121556003	G	A	0.05	alt	SP3	SP3_HUMAN.H11MO.0.B	-3.4	rs780177897
chr2	121556002	121556003	G	A	0.05	alt	THAP1	THAP1_HUMAN.H11MO.0.C	-4.4	rs780177897
chr2	121556002	121556003	G	A	0.05	alt	ZBTB6	ZBTB6_HUMAN.H11MO.0.C	-1.6	rs780177897
chr2	121556002	121556003	G	A	0.05	alt	ZFX	ZFX_HUMAN.H11MO.1.A	-0.8	rs780177897
chr2	121564163	121564164	A	C	0.12	alt	THA	THA_HUMAN.H11MO.0.C	-1.3	rs918908279
chr2	121564163	121564164	A	C	0.12	alt	ZN335	ZN335_HUMAN.H11MO.0.A	1.9	rs918908279
chr2	121587731	121587732	C	T	0.05	alt	MAZ	MAZ_HUMAN.H11MO.0.A	-1.3	rs1004795695
chr2	121587731	121587732	C	T	0.05	alt	PAX5	PAX5_HUMAN.H11MO.0.A	-1.7	rs1004795695
chr2	121587731	121587732	C	T	0.05	alt	SP1	SP1_HUMAN.H11MO.0.A	-1.7	rs1004795695
chr2	121587731	121587732	C	T	0.05	alt	SP2	SP2_HUMAN.H11MO.0.A	-1.9	rs1004795695
chr2	121587731	121587732	C	T	0.05	alt	SP4	SP4_HUMAN.H11MO.0.A	-1.1	rs1004795695
chr2	121590218	121590219	G	C	0.05	alt	THAP1	THAP1_HUMAN.H11MO.0.C	-1.3	rs948895832
chr2	121634372	121634373	G	A	0.06	alt	ASCL1	ASCL1_HUMAN.H11MO.0.A	-1	rs978253587
chr2	121634372	121634373	G	A	0.06	alt	MXI1	MXI1_HUMAN.H11MO.0.A	-1.4	rs978253587
chr2	121634372	121634373	G	A	0.06	alt	PTF1A	PTF1A_HUMAN.H11MO.0.B	-0.9	rs978253587
chr2	121634372	121634373	G	A	0.06	alt	USF2	USF2_HUMAN.H11MO.0.A	-1.3	rs978253587
chr2	121634372	121634373	G	A	0.06	alt	Z324A	Z324A_HUMAN.H11MO.0.C	0.9	rs978253587
chr2	121634372	121634373	G	A	0.06	alt	ZN329	ZN329_HUMAN.H11MO.0.C	4.9	rs978253587
chr2	121634372	121634373	G	A	0.06	alt	ZN770	ZN770_HUMAN.H11MO.0.C	-2.3	rs978253587
chr2	121634372	121634373	G	A	0.06	alt	ZSC22	ZSC22_HUMAN.H11MO.0.C	-3.1	rs978253587
chr2	121709783	121709784	G	A	0.07	alt	NFIC::TLX1	MA0119.1	3.8	rs968621178
chr2	121709783	121709784	G	A	0.07	alt	KLF15	KLF15_HUMAN.H11MO.0.A	-1.6	rs968621178
chr2	121709783	121709784	G	A	0.07	alt	KLF6	KLF6_HUMAN.H11MO.0.A	-0.9	rs968621178
chr2	121709783	121709784	G	A	0.07	alt	NFIA	NFIA_HUMAN.H11MO.0.C	2.9	rs968621178
chr2	121709783	121709784	G	A	0.07	alt	NFIC	NFIC_HUMAN.H11MO.0.A	3.4	rs968621178
chr2	121709783	121709784	G	A	0.07	alt	NR1H3	NR1H3_HUMAN.H11MO.0.B	1	rs968621178
chr2	121709783	121709784	G	A	0.07	alt	SP1	SP1_HUMAN.H11MO.0.A	-4.9	rs968621178
chr2	121709783	121709784	G	A	0.07	alt	SP2	SP2_HUMAN.H11MO.0.A	-3.2	rs968621178
chr2	121709783	121709784	G	A	0.07	alt	SP3	SP3_HUMAN.H11MO.0.B	-2.4	rs968621178
chr2	121709783	121709784	G	A	0.07	alt	ZN320	ZN320_HUMAN.H11MO.0.C	-0.6	rs968621178
chr2	121711579	121711580	C	T	0.08	alt	NFE2L2	MA0150.1	4	rs375845995
chr2	121760734	121760735	T	C	0.07	alt	ZNF263	MA0528.1	-4.2	rs75353008
chr2	121760734	121760735	T	C	0.07	alt	TBX21	TBX21_HUMAN.H11MO.0.A	-0.7	rs75353008
chr2	121776605	121776606	G	A	0.98	ref	P53	P53_HUMAN.H11MO.0.A	2.5	rs1027596270
chr2	121836297	121836298	G	C	0.07	alt	ZFP28	ZFP28_HUMAN.H11MO.0.C	-7.3	rs927391940
chr2	121841985	121841986	G	A	1	ref	HIF1A	MA1106.1	-7.1	rs571072120
chr2	121841985	121841986	G	A	1	ref	MAX	MA0058.3	-3.8	rs571072120
chr2	121841985	121841986	G	A	1	ref	MXI1	MA1108.1	-3.6	rs571072120
chr2	121841985	121841986	G	A	1	ref	MYC	MA0147.3	-3.1	rs571072120
chr2	121841985	121841986	G	A	1	ref	MYCN	MA0104.4	-3.4	rs571072120
chr2	121841985	121841986	G	A	1	ref	CLOCK	CLOCK_HUMAN.H11MO.0.C	-2.1	rs571072120
chr2	121842014	121842015	T	C	1	ref	E2F4	MA0470.1	9.3	rs868151683
chr2	121842014	121842015	T	C	1	ref	KLF5	MA0599.1	11.3	rs868151683
chr2	121842014	121842015	T	C	1	ref	SP1	MA0079.3	5.2	rs868151683
chr2	121842014	121842015	T	C	1	ref	SP2	SP2_HUMAN.H11MO.1.B	4.1	rs868151683
chr2	121842014	121842015	T	C	1	ref	TFDP1	MA1122.1	5.3	rs868151683
chr2	121842014	121842015	T	C	1	ref	ZNF263	MA0528.1	1.5	rs868151683
chr2	121842014	121842015	T	C	1	ref	E2F1	E2F1_HUMAN.H11MO.0.A	4.5	rs868151683
chr2	121842014	121842015	T	C	1	ref	E2F3	E2F3_HUMAN.H11MO.0.A	1.9	rs868151683
chr2	121842014	121842015	T	C	1	ref	E2F7	E2F7_HUMAN.H11MO.0.B	2.2	rs868151683
chr2	121842014	121842015	T	C	1	ref	FLI1	FLI1_HUMAN.H11MO.0.A	-2.7	rs868151683
chr2	121842014	121842015	T	C	1	ref	KLF12	KLF12_HUMAN.H11MO.0.C	4.2	rs868151683
chr2	121842014	121842015	T	C	1	ref	KLF15	KLF15_HUMAN.H11MO.0.A	3	rs868151683
chr2	121842014	121842015	T	C	1	ref	KLF3	KLF3_HUMAN.H11MO.0.B	4.6	rs868151683
chr2	121842014	121842015	T	C	1	ref	KLF4	KLF4_HUMAN.H11MO.0.A	5.8	rs868151683
chr2	121842014	121842015	T	C	1	ref	KLF6	KLF6_HUMAN.H11MO.0.A	2.4	rs868151683
chr2	121842014	121842015	T	C	1	ref	MAZ	MAZ_HUMAN.H11MO.1.A	3.9	rs868151683
chr2	121842014	121842015	T	C	1	ref	RARA	RARA_HUMAN.H11MO.1.A	-3.6	rs868151683
chr2	121842014	121842015	T	C	1	ref	RARG	RARG_HUMAN.H11MO.0.B	-2.5	rs868151683
chr2	121842014	121842015	T	C	1	ref	RORA	RORA_HUMAN.H11MO.0.C	-4.1	rs868151683
chr2	121842014	121842015	T	C	1	ref	RXRA	RXRA_HUMAN.H11MO.0.A	-2.8	rs868151683
chr2	121842014	121842015	T	C	1	ref	SP3	SP3_HUMAN.H11MO.0.B	3.4	rs868151683
chr2	121842014	121842015	T	C	1	ref	SP4	SP4_HUMAN.H11MO.1.A	4.6	rs868151683
chr2	121842014	121842015	T	C	1	ref	VEZF1	VEZF1_HUMAN.H11MO.0.C	0.7	rs868151683
chr2	121842014	121842015	T	C	1	ref	WT1	WT1_HUMAN.H11MO.0.C	1.1	rs868151683
chr2	121842014	121842015	T	C	1	ref	ZFX	ZFX_HUMAN.H11MO.1.A	1.7	rs868151683
chr2	121842014	121842015	T	C	1	ref	ZN263	ZN263_HUMAN.H11MO.0.A	3.1	rs868151683
chr2	121842014	121842015	T	C	1	ref	ZN341	ZN341_HUMAN.H11MO.0.C	1.1	rs868151683
chr2	121842014	121842015	T	C	1	ref	ZN467	ZN467_HUMAN.H11MO.0.C	0.9	rs868151683
chr2	121846435	121846436	C	T	0.08	alt	GLIS2	MA0736.1	-2.8	rs373875410
chr2	121846435	121846436	C	T	0.08	alt	GLIS3	MA0737.1	-2.8	rs373875410
chr2	121846435	121846436	C	T	0.08	alt	RFX5	MA0510.1	0.9	rs373875410
chr2	121846435	121846436	C	T	0.08	alt	NFIC	NFIC_HUMAN.H11MO.0.A	-4.7	rs373875410
chr2	121846435	121846436	C	T	0.08	alt	ZNF76	ZNF76_HUMAN.H11MO.0.C	-2.4	rs373875410
chr2	121846731	121846732	G	T	0.05	alt	ZFX	ZFX_HUMAN.H11MO.1.A	-1.9	rs950749219
chr2	121856645	121856646	C	T	0.09	alt	ZNF263	MA0528.1	5.7	rs978040425
chr2	121856645	121856646	C	T	0.09	alt	EGR1	EGR1_HUMAN.H11MO.0.A	-1.2	rs978040425
chr2	121856645	121856646	C	T	0.09	alt	EGR2	EGR2_HUMAN.H11MO.0.A	-1.1	rs978040425
chr2	121856645	121856646	C	T	0.09	alt	KLF6	KLF6_HUMAN.H11MO.0.A	-1.5	rs978040425
chr2	121856645	121856646	C	T	0.09	alt	MAZ	MAZ_HUMAN.H11MO.0.A	-0.9	rs978040425
chr2	121856645	121856646	C	T	0.09	alt	PATZ1	PATZ1_HUMAN.H11MO.0.C	-2.2	rs978040425
chr2	121856645	121856646	C	T	0.09	alt	RXRA	RXRA_HUMAN.H11MO.0.A	-1.8	rs978040425
chr2	121856645	121856646	C	T	0.09	alt	SP1	SP1_HUMAN.H11MO.0.A	-1.7	rs978040425
chr2	121856645	121856646	C	T	0.09	alt	SP2	SP2_HUMAN.H11MO.0.A	-3.2	rs978040425
chr2	121856645	121856646	C	T	0.09	alt	SP3	SP3_HUMAN.H11MO.0.B	-2.2	rs978040425
chr2	121856645	121856646	C	T	0.09	alt	SP4	SP4_HUMAN.H11MO.0.A	-1.7	rs978040425
chr2	121856645	121856646	C	T	0.09	alt	VEZF1	VEZF1_HUMAN.H11MO.0.C	-0.7	rs978040425
chr2	121856645	121856646	C	T	0.09	alt	WT1	WT1_HUMAN.H11MO.0.C	-1.6	rs978040425
chr2	121856645	121856646	C	T	0.09	alt	ZBT17	ZBT17_HUMAN.H11MO.0.A	-1.9	rs978040425
chr2	121856645	121856646	C	T	0.09	alt	ZN281	ZN281_HUMAN.H11MO.0.A	-1.4	rs978040425
chr2	121856645	121856646	C	T	0.09	alt	ZN341	ZN341_HUMAN.H11MO.0.C	-1.8	rs978040425
chr2	121856645	121856646	C	T	0.09	alt	ZN467	ZN467_HUMAN.H11MO.0.C	-0.8	rs978040425
chr2	121856645	121856646	C	T	0.09	alt	ZN770	ZN770_HUMAN.H11MO.0.C	-1.8	rs978040425
chr2	121856645	121856646	C	T	0.09	alt	ZNF76	ZNF76_HUMAN.H11MO.0.C	-1.1	rs978040425
chr2	121878574	121878575	C	T	0.99	ref	ELK4	MA0076.2	-9.9	rs913331889
chr2	121878574	121878575	C	T	0.99	ref	ERF	MA0760.1	-7.5	rs913331889
chr2	121878574	121878575	C	T	0.99	ref	ERG	MA0474.2	-8.7	rs913331889
chr2	121878574	121878575	C	T	0.99	ref	ETS1	MA0098.3	-10	rs913331889
chr2	121878574	121878575	C	T	0.99	ref	ETV2	MA0762.1	-9.5	rs913331889
chr2	121878574	121878575	C	T	0.99	ref	FLI1	MA0475.2	-9.4	rs913331889
chr2	121894442	121894443	G	A	0.98	ref	PPARG::RXRA	MA0065.1	2.4	rs187335240
chr2	121895848	121895849	G	A	0.99	ref	TFAP2A	MA0003.1	-7	rs573955742
chr2	121907626	121907627	G	A	0.05	alt	KLF5	MA0599.1	-11.3	rs1051715323
chr2	121907626	121907627	G	A	0.05	alt	SP1	MA0079.3	-5.2	rs1051715323
chr2	121907626	121907627	G	A	0.05	alt	SP2	SP2_HUMAN.H11MO.1.B	-4.1	rs1051715323
chr2	121907626	121907627	G	A	0.05	alt	SP4	MA0685.1	-10.4	rs1051715323
chr2	121907626	121907627	G	A	0.05	alt	KLF1	KLF1_HUMAN.H11MO.0.A	-4.6	rs1051715323
chr2	121907626	121907627	G	A	0.05	alt	KLF12	KLF12_HUMAN.H11MO.0.C	-4.2	rs1051715323
chr2	121907626	121907627	G	A	0.05	alt	KLF15	KLF15_HUMAN.H11MO.0.A	-3	rs1051715323
chr2	121907626	121907627	G	A	0.05	alt	KLF3	KLF3_HUMAN.H11MO.0.B	-5.2	rs1051715323
chr2	121907626	121907627	G	A	0.05	alt	KLF6	KLF6_HUMAN.H11MO.0.A	-2.4	rs1051715323
chr2	121907626	121907627	G	A	0.05	alt	MAZ	MAZ_HUMAN.H11MO.1.A	-3.9	rs1051715323
chr2	121907626	121907627	G	A	0.05	alt	PATZ1	PATZ1_HUMAN.H11MO.1.C	-1.6	rs1051715323
chr2	121907626	121907627	G	A	0.05	alt	SP3	SP3_HUMAN.H11MO.0.B	-3.4	rs1051715323
chr2	121907626	121907627	G	A	0.05	alt	VEZF1	VEZF1_HUMAN.H11MO.0.C	-1.4	rs1051715323
chr2	121907626	121907627	G	A	0.05	alt	WT1	WT1_HUMAN.H11MO.0.C	-4.8	rs1051715323
chr2	121907626	121907627	G	A	0.05	alt	ZBT17	ZBT17_HUMAN.H11MO.0.A	-1.4	rs1051715323
chr2	121907626	121907627	G	A	0.05	alt	ZN467	ZN467_HUMAN.H11MO.0.C	-1.9	rs1051715323
chr2	121968719	121968720	G	C	1	ref	NR1H3	NR1H3_HUMAN.H11MO.1.B	4.6	rs370014503
chr2	121968719	121968720	G	C	1	ref	NR2C1	NR2C1_HUMAN.H11MO.0.C	4	rs370014503
chr2	121968719	121968720	G	C	1	ref	RARA	RARA_HUMAN.H11MO.1.A	4.7	rs370014503
chr2	121992625	121992626	C	T	0.05	alt	LYL1	LYL1_HUMAN.H11MO.0.A	-2.4	rs1026807025
chr2	121992625	121992626	C	T	0.05	alt	NR1H3	NR1H3_HUMAN.H11MO.0.B	-0.6	rs1026807025
chr2	121992625	121992626	C	T	0.05	alt	PAX5	PAX5_HUMAN.H11MO.0.A	-3.6	rs1026807025
chr2	121992625	121992626	C	T	0.05	alt	THA	THA_HUMAN.H11MO.0.C	-0.4	rs1026807025
chr2	121992625	121992626	C	T	0.05	alt	ZIC3	ZIC3_HUMAN.H11MO.0.B	-6.8	rs1026807025
chr2	121992625	121992626	C	T	0.05	alt	ZNF41	ZNF41_HUMAN.H11MO.1.C	1.4	rs1026807025
chr2	121992625	121992626	C	T	0.05	alt	ZSC31	ZSC31_HUMAN.H11MO.0.C	-2.9	rs1026807025
chr2	122006777	122006778	C	T	1	ref	REL	MA0101.1	1.7	rs376798119
chr2	122006777	122006778	C	T	1	ref	STAT1	MA0137.1	3.7	rs376798119
chr2	122006777	122006778	C	T	1	ref	STAT1::STAT2	MA0517.1	5.2	rs376798119
chr2	122006777	122006778	C	T	1	ref	TFAP2A(var.2)	MA0810.1	-3.1	rs376798119
chr2	122006777	122006778	C	T	1	ref	TFAP2A(var.3)	MA0872.1	-9.1	rs376798119
chr2	122006777	122006778	C	T	1	ref	TFAP2B	MA0811.1	-2	rs376798119
chr2	122006777	122006778	C	T	1	ref	TFAP2B(var.3)	MA0813.1	-8.9	rs376798119
chr2	122006777	122006778	C	T	1	ref	TFAP2C	MA0524.2	-2.2	rs376798119
chr2	122006777	122006778	C	T	1	ref	TFAP2C(var.3)	MA0815.1	-9.6	rs376798119
chr2	122006777	122006778	C	T	1	ref	COE1	COE1_HUMAN.H11MO.0.A	-1.3	rs376798119
chr2	122006777	122006778	C	T	1	ref	CTCFL	CTCFL_HUMAN.H11MO.0.A	-0.9	rs376798119
chr2	122006777	122006778	C	T	1	ref	EGR2	EGR2_HUMAN.H11MO.0.A	-1.4	rs376798119
chr2	122006777	122006778	C	T	1	ref	NR1D1	NR1D1_HUMAN.H11MO.0.B	-1	rs376798119
chr2	122006777	122006778	C	T	1	ref	STAT2	STAT2_HUMAN.H11MO.0.A	5	rs376798119
chr2	122006777	122006778	C	T	1	ref	VEZF1	VEZF1_HUMAN.H11MO.0.C	-1.6	rs376798119
chr2	122006777	122006778	C	T	1	ref	ZN341	ZN341_HUMAN.H11MO.0.C	-1.1	rs376798119
chr2	122006777	122006778	C	T	1	ref	ZN467	ZN467_HUMAN.H11MO.0.C	-3.8	rs376798119
chr2	122006777	122006778	C	T	1	ref	ZN770	ZN770_HUMAN.H11MO.0.C	-3.9	rs376798119
chr2	122006777	122006778	C	T	1	ref	ZNF41	ZNF41_HUMAN.H11MO.0.C	-0.9	rs376798119
chr2	122016301	122016302	C	T	0.06	alt	NKX2-3	MA0672.1	5.9	rs547427168
chr2	122016301	122016302	C	T	0.06	alt	NKX2-8	MA0673.1	10.3	rs547427168
chr2	122016301	122016302	C	T	0.06	alt	ZN554	ZN554_HUMAN.H11MO.0.C	-2.4	rs547427168
chr2	122041587	122041588	C	G	0.24	alt	EGR1	MA0162.2	-10.4	rs12617367
chr2	122041587	122041588	C	G	0.24	alt	KLF16	MA0741.1	-4.1	rs12617367
chr2	122041587	122041588	C	G	0.24	alt	SP1	MA0079.3	-10.1	rs12617367
chr2	122041587	122041588	C	G	0.24	alt	SP2	MA0516.1	-8.5	rs12617367
chr2	122041587	122041588	C	G	0.24	alt	SP3	MA0746.1	-3	rs12617367
chr2	122041587	122041588	C	G	0.24	alt	E2F4	E2F4_HUMAN.H11MO.0.A	-1.6	rs12617367
chr2	122041587	122041588	C	G	0.24	alt	E2F7	E2F7_HUMAN.H11MO.0.B	-1.3	rs12617367
chr2	122041587	122041588	C	G	0.24	alt	ETS2	ETS2_HUMAN.H11MO.0.B	0.9	rs12617367
chr2	122041587	122041588	C	G	0.24	alt	ETV5	ETV5_HUMAN.H11MO.0.C	1.6	rs12617367
chr2	122041587	122041588	C	G	0.24	alt	KLF15	KLF15_HUMAN.H11MO.0.A	-2.7	rs12617367
chr2	122041587	122041588	C	G	0.24	alt	MAZ	MAZ_HUMAN.H11MO.1.A	-2.1	rs12617367
chr2	122041587	122041588	C	G	0.24	alt	RFX1	RFX1_HUMAN.H11MO.0.B	-5.8	rs12617367
chr2	122041587	122041588	C	G	0.24	alt	TFDP1	TFDP1_HUMAN.H11MO.0.C	-1.3	rs12617367
chr2	122041587	122041588	C	G	0.24	alt	ZN281	ZN281_HUMAN.H11MO.0.A	-5.3	rs12617367
chr2	122044344	122044345	T	A	0.24	alt	ZNF282	MA1154.1	2.3	rs59193026
chr2	122077025	122077026	T	C	0.29	alt	ZN331	ZN331_HUMAN.H11MO.0.C	-1.5	rs76086904
chr2	122077242	122077243	A	G	0.29	alt	ZN335	ZN335_HUMAN.H11MO.0.A	-1	rs57433004
chr2	122119531	122119532	C	T	0.26	alt	NR2C2	MA0504.1	1.6	rs112508321
chr2	122119531	122119532	C	T	0.26	alt	ZN768	ZN768_HUMAN.H11MO.0.C	0.6	rs112508321
chr2	122122564	122122565	G	A	0.14	alt	FOXP1	MA0481.2	-1.3	rs369627621
chr2	122122564	122122565	G	A	0.14	alt	SRY	MA0084.1	2.7	rs369627621
chr2	122122564	122122565	G	A	0.14	alt	FOXP2	FOXP2_HUMAN.H11MO.0.C	-0.7	rs369627621
chr2	122129895	122129896	T	C	0.11	alt	EWSR1-FLI1	MA0149.1	-3.4	rs936786262
chr2	122129895	122129896	T	C	0.11	alt	MAZ	MAZ_HUMAN.H11MO.0.A	3.2	rs936786262
chr2	122129895	122129896	T	C	0.11	alt	OLIG2	OLIG2_HUMAN.H11MO.0.B	4.2	rs936786262
chr2	122129895	122129896	T	C	0.11	alt	OSR2	OSR2_HUMAN.H11MO.0.C	1.5	rs936786262
chr2	122129895	122129896	T	C	0.11	alt	PTF1A	PTF1A_HUMAN.H11MO.0.B	4.2	rs936786262
chr2	122129895	122129896	T	C	0.11	alt	ZBTB6	ZBTB6_HUMAN.H11MO.0.C	1.6	rs936786262
chr2	122129895	122129896	T	C	0.11	alt	ZN467	ZN467_HUMAN.H11MO.0.C	1.3	rs936786262
chr2	122129895	122129896	T	C	0.11	alt	ZN563	ZN563_HUMAN.H11MO.0.C	0.5	rs936786262
chr2	122175576	122175577	C	T	0.42	alt	NFIC::TLX1	MA0119.1	-4.6	rs79486495
chr2	122175576	122175577	C	T	0.42	alt	NFIA	NFIA_HUMAN.H11MO.0.C	-3	rs79486495
chr2	122175576	122175577	C	T	0.42	alt	NFIC	NFIC_HUMAN.H11MO.0.A	-3.8	rs79486495
chr2	122204603	122204604	G	A	0.1	alt	P53	P53_HUMAN.H11MO.0.A	-1	rs1003690224
chr2	122204603	122204604	G	A	0.1	alt	ZN281	ZN281_HUMAN.H11MO.0.A	-1.5	rs1003690224
chr2	122237666	122237667	T	C	0.26	alt	SOX10	SOX10_HUMAN.H11MO.0.B	-3.3	rs12616578
chr2	122251347	122251348	T	C	0.06	alt	NR2E3	NR2E3_HUMAN.H11MO.0.C	4.8	rs372389001
chr2	122293210	122293211	G	A	0.4	alt	TFAP4	MA0691.1	8.9	rs76846189
chr2	122293210	122293211	G	A	0.4	alt	MEIS2	MEIS2_HUMAN.H11MO.0.B	3.7	rs76846189
chr2	122324890	122324891	C	T	0.29	alt	NFKB1	MA0105.3	5.2	rs12612102
chr2	122324890	122324891	C	T	0.29	alt	REL	MA0101.1	1.7	rs12612102
chr2	122324890	122324891	C	T	0.29	alt	RELA	MA0107.1	3.8	rs12612102
chr2	122324890	122324891	C	T	0.29	alt	NFKB2	NFKB2_HUMAN.H11MO.0.B	3.9	rs12612102
chr2	122324890	122324891	C	T	0.29	alt	RARA	RARA_HUMAN.H11MO.0.A	-0.8	rs12612102
chr2	122324890	122324891	C	T	0.29	alt	RXRA	RXRA_HUMAN.H11MO.0.A	-0.8	rs12612102
chr2	122324890	122324891	C	T	0.29	alt	TF65	TF65_HUMAN.H11MO.0.A	3.3	rs12612102
chr2	122324890	122324891	C	T	0.29	alt	ZN768	ZN768_HUMAN.H11MO.0.C	-2.2	rs12612102
chr2	122354979	122354980	A	G	0.4	alt	ZEB1	ZEB1_HUMAN.H11MO.0.A	1.5	rs78379091
chr2	122366507	122366508	C	T	0.98	ref	DBP	MA0639.1	-1.2	rs1000405669
chr2	122395273	122395274	C	A	0.14	alt	PAX5	PAX5_HUMAN.H11MO.0.A	-1.9	rs144189496
chr2	122416468	122416469	C	T	0.29	alt	CREB3L1	MA0839.1	1	rs12622149
chr2	122416468	122416469	C	T	0.29	alt	THAP1	THAP1_HUMAN.H11MO.0.C	-0.9	rs12622149
chr2	122440891	122440892	G	A	0.29	alt	E2F4	E2F4_HUMAN.H11MO.1.A	-0.5	rs111720925
chr2	122549843	122549844	G	T	0.35	alt	RREB1	MA0073.1	-0.8	rs35110370
chr2	122562475	122562476	C	T	0.08	alt	BC11A	BC11A_HUMAN.H11MO.0.A	1.1	rs373960584
chr2	122562475	122562476	C	T	0.08	alt	IRF3	IRF3_HUMAN.H11MO.0.B	-1.9	rs373960584
chr2	122562475	122562476	C	T	0.08	alt	MAZ	MAZ_HUMAN.H11MO.0.A	-1.1	rs373960584
chr2	122562475	122562476	C	T	0.08	alt	NFAC1	NFAC1_HUMAN.H11MO.0.B	0.4	rs373960584
chr2	122562475	122562476	C	T	0.08	alt	VEZF1	VEZF1_HUMAN.H11MO.0.C	-1	rs373960584
chr2	122562475	122562476	C	T	0.08	alt	ZFP82	ZFP82_HUMAN.H11MO.0.C	1.5	rs373960584
chr2	122562475	122562476	C	T	0.08	alt	ZN263	ZN263_HUMAN.H11MO.0.A	-1	rs373960584
chr2	122562475	122562476	C	T	0.08	alt	ZN341	ZN341_HUMAN.H11MO.0.C	-1.2	rs373960584
chr2	122562475	122562476	C	T	0.08	alt	ZN467	ZN467_HUMAN.H11MO.0.C	-0.8	rs373960584
chr2	122594544	122594545	C	T	0.05	alt	TWIST1	MA1123.1	4.4	rs368498280
chr2	122594544	122594545	C	T	0.05	alt	ZBTB18	MA0698.1	5.6	rs368498280
chr2	122623345	122623346	C	T	0.14	alt	NR6A1	NR6A1_HUMAN.H11MO.0.B	2.6	rs375420202
chr2	122742604	122742605	T	C	1	ref	ZN264	ZN264_HUMAN.H11MO.0.C	4.6	rs575928952
chr2	122812239	122812240	C	T	0.12	alt	ZN335	ZN335_HUMAN.H11MO.0.A	0.7	rs370569440
chr2	122854692	122854693	G	A	0.1	alt	ZN136	ZN136_HUMAN.H11MO.0.C	3.2	rs993730980
chr2	122914405	122914406	A	G	0.1	alt	NFIC::TLX1	MA0119.1	-2	rs965422802
chr2	122914922	122914923	C	T	0.13	alt	ZFX	ZFX_HUMAN.H11MO.0.A	-2.5	rs372701225
chr2	122914922	122914923	C	T	0.13	alt	ZN322	ZN322_HUMAN.H11MO.0.B	-0.8	rs372701225
chr2	122945885	122945886	G	T	0.99	ref	OLIG2	OLIG2_HUMAN.H11MO.0.B	-1.6	rs75778717
chr2	122945953	122945954	G	A	0.08	alt	MAZ	MAZ_HUMAN.H11MO.0.A	-1.2	rs374552666
chr2	122945953	122945954	G	A	0.08	alt	SP3	SP3_HUMAN.H11MO.0.B	-1.1	rs374552666
chr2	122945953	122945954	G	A	0.08	alt	ZN467	ZN467_HUMAN.H11MO.0.C	-1.2	rs374552666
chr2	123081667	123081668	C	T	0.05	alt	RXRA::VDR	MA0074.1	-1.7	rs935870620
chr2	123081667	123081668	C	T	0.05	alt	VDR	VDR_HUMAN.H11MO.0.A	-2.1	rs935870620
chr2	123239104	123239105	C	A	0.05	alt	ZN274	ZN274_HUMAN.H11MO.0.A	-2.5	rs1019037624
chr2	123746149	123746150	C	T	0.06	alt	TFAP2A	MA0003.3	1.4	rs141224701
chr2	123746149	123746150	C	T	0.06	alt	TFAP2B(var.2)	MA0812.1	1.6	rs141224701
chr2	123746149	123746150	C	T	0.06	alt	TFAP2C	MA0524.1	2.2	rs141224701
chr2	123746149	123746150	C	T	0.06	alt	AP2A	AP2A_HUMAN.H11MO.0.A	1.6	rs141224701
chr2	123746149	123746150	C	T	0.06	alt	AP2C	AP2C_HUMAN.H11MO.0.A	1.4	rs141224701
chr2	123746149	123746150	C	T	0.06	alt	HEN1	HEN1_HUMAN.H11MO.0.C	-3.3	rs141224701
chr2	123746149	123746150	C	T	0.06	alt	LYL1	LYL1_HUMAN.H11MO.0.A	-1.4	rs141224701
chr2	123746149	123746150	C	T	0.06	alt	NR2C2	NR2C2_HUMAN.H11MO.0.B	-4.7	rs141224701
chr2	123746149	123746150	C	T	0.06	alt	ZFX	ZFX_HUMAN.H11MO.0.A	7.2	rs141224701
chr2	123746149	123746150	C	T	0.06	alt	ZIC3	ZIC3_HUMAN.H11MO.0.B	-1.6	rs141224701
chr2	123746149	123746150	C	T	0.06	alt	ZN322	ZN322_HUMAN.H11MO.0.B	1.7	rs141224701
chr2	123746149	123746150	C	T	0.06	alt	ZSC31	ZSC31_HUMAN.H11MO.0.C	-3.9	rs141224701
chr2	123832584	123832585	A	G	0.06	alt	SP1	MA0079.3	10.9	rs1035462135
chr2	123832584	123832585	A	G	0.06	alt	SP2	MA0516.1	9	rs1035462135
chr2	123832584	123832585	A	G	0.06	alt	THA11	THA11_HUMAN.H11MO.0.B	-0.8	rs1035462135
chr2	123832584	123832585	A	G	0.06	alt	VEZF1	VEZF1_HUMAN.H11MO.1.C	3.6	rs1035462135
chr2	123832584	123832585	A	G	0.06	alt	WT1	WT1_HUMAN.H11MO.1.B	2.4	rs1035462135
chr2	123832584	123832585	A	G	0.06	alt	ZBT17	ZBT17_HUMAN.H11MO.0.A	1.1	rs1035462135
chr2	123832584	123832585	A	G	0.06	alt	ZN143	ZN143_HUMAN.H11MO.0.A	-0.7	rs1035462135
chr2	123832584	123832585	A	G	0.06	alt	ZN263	ZN263_HUMAN.H11MO.1.A	5.4	rs1035462135
chr2	123832584	123832585	A	G	0.06	alt	ZN341	ZN341_HUMAN.H11MO.0.C	2.7	rs1035462135
chr2	123832584	123832585	A	G	0.06	alt	ZN436	ZN436_HUMAN.H11MO.0.C	4.9	rs1035462135
chr2	124335862	124335863	G	T	1	ref	Pax6	MA0069.1	-2.8	rs61307275
chr2	124506686	124506687	C	A	0.14	alt	MYBL1	MA0776.1	5.3	rs954705625
chr2	124574002	124574003	G	T	0.09	alt	STAT1	MA0137.3	6	rs887055495
chr2	124574002	124574003	G	T	0.09	alt	P53	P53_HUMAN.H11MO.1.A	-8	rs887055495
chr2	124574002	124574003	G	T	0.09	alt	STA5A	STA5A_HUMAN.H11MO.0.A	7.1	rs887055495
chr2	124574002	124574003	G	T	0.09	alt	STA5B	STA5B_HUMAN.H11MO.0.A	3.9	rs887055495
chr2	124574002	124574003	G	T	0.09	alt	STAT4	STAT4_HUMAN.H11MO.0.A	4.1	rs887055495
chr2	124671249	124671250	T	C	0.06	alt	PATZ1	PATZ1_HUMAN.H11MO.0.C	2.2	rs17010616
chr2	124671249	124671250	T	C	0.06	alt	ZN467	ZN467_HUMAN.H11MO.0.C	1.3	rs17010616
chr2	124752721	124752722	T	C	0.21	alt	TAF1	TAF1_HUMAN.H11MO.0.A	1.8	rs12996212
chr2	124922237	124922238	G	A	1	ref	IRF4	IRF4_HUMAN.H11MO.0.A	-1.7	rs11687196
chr2	124922237	124922238	G	A	1	ref	IRF8	IRF8_HUMAN.H11MO.0.B	-1.7	rs11687196
chr2	124922237	124922238	G	A	1	ref	PRDM1	PRDM1_HUMAN.H11MO.0.A	-1	rs11687196
chr2	124925342	124925343	T	C	0.19	alt	NR2F2	MA1111.1	-4.2	rs952040439
chr2	124925342	124925343	T	C	0.19	alt	NR4A1	MA1112.1	-5.3	rs952040439
chr2	124925342	124925343	T	C	0.19	alt	NR1H3	NR1H3_HUMAN.H11MO.1.B	-1.2	rs952040439
chr2	124925342	124925343	T	C	0.19	alt	NR1I2	NR1I2_HUMAN.H11MO.0.C	-1.9	rs952040439
chr2	124925342	124925343	T	C	0.19	alt	NR4A2	NR4A2_HUMAN.H11MO.0.C	-1.2	rs952040439
chr2	125012451	125012452	G	A	0.34	alt	SOX4	MA0867.1	7.4	rs72843612
chr2	125087400	125087401	G	A	0.06	alt	SOX10	SOX10_HUMAN.H11MO.1.A	-0.5	rs915750720
chr2	125087650	125087651	G	A	0.99	ref	MEF2A	MEF2A_HUMAN.H11MO.0.A	1.8	rs541974728
chr2	125087650	125087651	G	A	0.99	ref	MEF2C	MEF2C_HUMAN.H11MO.0.A	1.7	rs541974728
chr2	125087650	125087651	G	A	0.99	ref	MEF2D	MEF2D_HUMAN.H11MO.0.A	1.5	rs541974728
chr2	125238064	125238065	G	A	0.13	alt	ZN816	ZN816_HUMAN.H11MO.1.C	-2.4	rs998233993
chr2	125240890	125240891	T	C	0.06	alt	SIX2	MA1119.1	-3.9	rs934482065
chr2	125292270	125292271	C	T	0.9	ref	PAX5	PAX5_HUMAN.H11MO.0.A	-2	rs570363752
chr2	125292270	125292271	C	T	0.9	ref	TYY1	TYY1_HUMAN.H11MO.0.A	-5.3	rs570363752
chr2	125292270	125292271	C	T	0.9	ref	ZN121	ZN121_HUMAN.H11MO.0.C	-0.9	rs570363752
chr2	125644400	125644401	T	C	0.28	alt	MEIS2	MEIS2_HUMAN.H11MO.0.B	-7.1	rs142545175
chr2	125755800	125755801	C	T	0.08	alt	ZN770	ZN770_HUMAN.H11MO.0.C	-1.4	rs376646314
chr2	126332226	126332227	C	T	0.08	alt	E2F6	E2F6_HUMAN.H11MO.0.A	-0.8	rs1003161512
chr2	126332226	126332227	C	T	0.08	alt	VEZF1	VEZF1_HUMAN.H11MO.0.C	-1.5	rs1003161512
chr2	126332226	126332227	C	T	0.08	alt	Z324A	Z324A_HUMAN.H11MO.0.C	1.2	rs1003161512
chr2	126332226	126332227	C	T	0.08	alt	ZN341	ZN341_HUMAN.H11MO.0.C	-5	rs1003161512
chr2	126332226	126332227	C	T	0.08	alt	ZN770	ZN770_HUMAN.H11MO.0.C	-2.4	rs1003161512
chr2	126981189	126981190	A	G	0.16	alt	E2F3	E2F3_HUMAN.H11MO.0.A	1.9	rs530422938
chr2	127225589	127225590	G	A	0.22	alt	NFKB1	MA0105.4	-4.7	rs372261218
chr2	127225589	127225590	G	A	0.22	alt	NR1I2	NR1I2_HUMAN.H11MO.0.C	-0.4	rs372261218
chr2	127225589	127225590	G	A	0.22	alt	THA	THA_HUMAN.H11MO.0.C	-0.5	rs372261218
chr2	127225589	127225590	G	A	0.22	alt	ZN770	ZN770_HUMAN.H11MO.0.C	-2.6	rs372261218
chr2	127401767	127401768	C	T	0.05	alt	ELF1	MA0473.1	-1.5	rs1027425443
chr2	127401767	127401768	C	T	0.05	alt	ELF5	ELF5_HUMAN.H11MO.0.A	-1	rs1027425443
chr2	127401767	127401768	C	T	0.05	alt	ETV5	ETV5_HUMAN.H11MO.0.C	-1.3	rs1027425443
chr2	127428766	127428767	G	A	0.05	alt	SP2	MA0516.1	-1.1	rs571104045
chr2	127428766	127428767	G	A	0.05	alt	SP3	SP3_HUMAN.H11MO.0.B	-1.1	rs571104045
chr2	127428766	127428767	G	A	0.05	alt	SP4	SP4_HUMAN.H11MO.1.A	-0.8	rs571104045
chr2	127462812	127462813	A	C	0.96	ref	EGR1	EGR1_HUMAN.H11MO.0.A	1.7	rs59043825
chr2	127462812	127462813	A	C	0.96	ref	EGR2	EGR2_HUMAN.H11MO.0.A	2.2	rs59043825
chr2	127462812	127462813	A	C	0.96	ref	KLF15	KLF15_HUMAN.H11MO.0.A	7.6	rs59043825
chr2	127462812	127462813	A	C	0.96	ref	MAZ	MAZ_HUMAN.H11MO.0.A	2.3	rs59043825
chr2	127462812	127462813	A	C	0.96	ref	PATZ1	PATZ1_HUMAN.H11MO.0.C	3.5	rs59043825
chr2	127462812	127462813	A	C	0.96	ref	SP3	SP3_HUMAN.H11MO.0.B	1.7	rs59043825
chr2	127462812	127462813	A	C	0.96	ref	VEZF1	VEZF1_HUMAN.H11MO.0.C	2.4	rs59043825
chr2	127462812	127462813	A	C	0.96	ref	WT1	WT1_HUMAN.H11MO.0.C	2.5	rs59043825
chr2	127462812	127462813	A	C	0.96	ref	ZN263	ZN263_HUMAN.H11MO.0.A	3.6	rs59043825
chr2	127462812	127462813	A	C	0.96	ref	ZN322	ZN322_HUMAN.H11MO.0.B	2.5	rs59043825
chr2	127462812	127462813	A	C	0.96	ref	ZN770	ZN770_HUMAN.H11MO.0.C	4.9	rs59043825
chr2	127517959	127517960	C	A	0.07	alt	FOXA1	MA0148.3	-0.8	rs950768298
chr2	127517959	127517960	C	A	0.07	alt	FOXK1	MA0852.2	-1.1	rs950768298
chr2	127517959	127517960	C	A	0.07	alt	STAT1::STAT2	MA0517.1	-4.1	rs950768298
chr2	127517959	127517960	C	A	0.07	alt	FOXO1	FOXO1_HUMAN.H11MO.0.A	-1.6	rs950768298
chr2	127517959	127517960	C	A	0.07	alt	IRF8	IRF8_HUMAN.H11MO.0.B	-6.2	rs950768298
chr2	127581761	127581762	C	G	0.57	alt	KLF6	KLF6_HUMAN.H11MO.0.A	0.8	rs67998040
chr2	127581761	127581762	C	G	0.57	alt	ZN331	ZN331_HUMAN.H11MO.0.C	0.8	rs67998040
chr2	127581761	127581762	C	G	0.57	alt	ZN770	ZN770_HUMAN.H11MO.0.C	0.7	rs67998040
chr2	127590520	127590521	G	C	0.05	alt	ESR1	MA0112.2	-1.3	rs1051069714
chr2	127590520	127590521	G	C	0.05	alt	SP2	SP2_HUMAN.H11MO.0.A	-0.8	rs1051069714
chr2	127590520	127590521	G	C	0.05	alt	SRBP2	SRBP2_HUMAN.H11MO.0.B	-5.1	rs1051069714
chr2	127590520	127590521	G	C	0.05	alt	ZIC1	ZIC1_HUMAN.H11MO.0.B	-2.5	rs1051069714
chr2	127620642	127620643	G	T	0.38	alt	ELF1	ELF1_HUMAN.H11MO.0.A	2.3	rs1022326618
chr2	127632806	127632807	A	C	0.21	ref	ZNF76	ZNF76_HUMAN.H11MO.0.C	1.9	rs7419278
chr2	127635911	127635912	T	G	0.1	alt	PKNOX1	MA0782.1	7.8	rs971021396
chr2	127635911	127635912	T	G	0.1	alt	TGIF1	MA0796.1	7.7	rs971021396
chr2	127635911	127635912	T	G	0.1	alt	TGIF2	MA0797.1	4.9	rs971021396
chr2	127635911	127635912	T	G	0.1	alt	PPARG	PPARG_HUMAN.H11MO.1.A	3.9	rs971021396
chr2	127635911	127635912	T	G	0.1	alt	RXRA	RXRA_HUMAN.H11MO.1.A	1.2	rs971021396
chr2	127639255	127639256	G	A	0.05	alt	TFAP2A(var.3)	MA0872.1	-2.4	rs372558144
chr2	127639255	127639256	G	A	0.05	alt	TFAP2B(var.3)	MA0813.1	-1.5	rs372558144
chr2	127639255	127639256	G	A	0.05	alt	TFAP2C	MA0524.1	-1.8	rs372558144
chr2	127639255	127639256	G	A	0.05	alt	TFAP2C(var.3)	MA0815.1	-2.2	rs372558144
chr2	127639255	127639256	G	A	0.05	alt	ZIC4	MA0751.1	-1.1	rs372558144
chr2	127639255	127639256	G	A	0.05	alt	AP2A	AP2A_HUMAN.H11MO.0.A	-2.2	rs372558144
chr2	127639255	127639256	G	A	0.05	alt	AP2C	AP2C_HUMAN.H11MO.0.A	-2.9	rs372558144
chr2	127639255	127639256	G	A	0.05	alt	ZN335	ZN335_HUMAN.H11MO.0.A	-1.9	rs372558144
chr2	127639255	127639256	G	A	0.05	alt	ZSC31	ZSC31_HUMAN.H11MO.0.C	-0.5	rs372558144
chr2	127639368	127639369	C	T	0.1	alt	SP2	MA0516.1	-4	rs370371163
chr2	127639368	127639369	C	T	0.1	alt	E2F7	E2F7_HUMAN.H11MO.0.B	-2.2	rs370371163
chr2	127639368	127639369	C	T	0.1	alt	SP1	SP1_HUMAN.H11MO.1.A	-4	rs370371163
chr2	127639368	127639369	C	T	0.1	alt	SP3	SP3_HUMAN.H11MO.0.B	-3.4	rs370371163
chr2	127639368	127639369	C	T	0.1	alt	SP4	SP4_HUMAN.H11MO.1.A	-4.5	rs370371163
chr2	127639368	127639369	C	T	0.1	alt	TAF1	TAF1_HUMAN.H11MO.0.A	-1.7	rs370371163
chr2	127639368	127639369	C	T	0.1	alt	ZBT17	ZBT17_HUMAN.H11MO.0.A	5.2	rs370371163
chr2	127639368	127639369	C	T	0.1	alt	ZBT7A	ZBT7A_HUMAN.H11MO.0.A	-0.9	rs370371163
chr2	127639368	127639369	C	T	0.1	alt	ZFX	ZFX_HUMAN.H11MO.1.A	0.5	rs370371163
chr2	127639368	127639369	C	T	0.1	alt	ZN770	ZN770_HUMAN.H11MO.0.C	-0.8	rs370371163
chr2	127768867	127768868	T	G	0.22	alt	NFIA	MA0670.1	-12.5	rs12620927
chr2	127768867	127768868	T	G	0.22	alt	NFIC	MA0161.2	-3	rs12620927
chr2	127768867	127768868	T	G	0.22	alt	NFIX	MA0671.1	-2.8	rs12620927
chr2	127768867	127768868	T	G	0.22	alt	ZNF263	MA0528.1	-5.6	rs12620927
chr2	127768867	127768868	T	G	0.22	alt	ATF6A	ATF6A_HUMAN.H11MO.0.B	4.8	rs12620927
chr2	127768867	127768868	T	G	0.22	alt	EGR2	EGR2_HUMAN.H11MO.0.A	-0.7	rs12620927
chr2	127768867	127768868	T	G	0.22	alt	MAZ	MAZ_HUMAN.H11MO.0.A	-2	rs12620927
chr2	127768867	127768868	T	G	0.22	alt	VEZF1	VEZF1_HUMAN.H11MO.0.C	-1.3	rs12620927
chr2	127768867	127768868	T	G	0.22	alt	Z324A	Z324A_HUMAN.H11MO.0.C	-1.2	rs12620927
chr2	127768867	127768868	T	G	0.22	alt	ZN467	ZN467_HUMAN.H11MO.0.C	-2.1	rs12620927
chr2	127768867	127768868	T	G	0.22	alt	ZN770	ZN770_HUMAN.H11MO.0.C	-4.5	rs12620927
chr2	127777410	127777411	G	A	0.06	alt	TCF4	MA0830.1	-0.9	rs976679796
chr2	127777410	127777411	G	A	0.06	alt	ZEB1	MA0103.2	-2.1	rs976679796
chr2	127777410	127777411	G	A	0.06	alt	TFE2	TFE2_HUMAN.H11MO.0.A	1.8	rs976679796
chr2	127839512	127839513	G	A	0.16	alt	PLAG1	MA0163.1	-2.3	rs374793532
chr2	127839512	127839513	G	A	0.16	alt	COT1	COT1_HUMAN.H11MO.0.C	-1.2	rs374793532
chr2	127839512	127839513	G	A	0.16	alt	ETV2	ETV2_HUMAN.H11MO.0.B	-0.5	rs374793532
chr2	127839512	127839513	G	A	0.16	alt	ZN770	ZN770_HUMAN.H11MO.0.C	-2.1	rs374793532
chr2	127845530	127845531	G	A	0.07	alt	EGR3	MA0732.1	-3.9	rs568962375
chr2	127845530	127845531	G	A	0.07	alt	EGR4	MA0733.1	-2.9	rs568962375
chr2	127845530	127845531	G	A	0.07	alt	GLI2	MA0734.1	-4.9	rs568962375
chr2	127845530	127845531	G	A	0.07	alt	KLF13	MA0657.1	-5.2	rs568962375
chr2	127845530	127845531	G	A	0.07	alt	KLF14	MA0740.1	-4.2	rs568962375
chr2	127845530	127845531	G	A	0.07	alt	SP4	MA0685.1	-6.7	rs568962375
chr2	127845530	127845531	G	A	0.07	alt	SP8	MA0747.1	-2.3	rs568962375
chr2	127845530	127845531	G	A	0.07	alt	EGR1	EGR1_HUMAN.H11MO.0.A	-0.9	rs568962375
chr2	127845530	127845531	G	A	0.07	alt	GLI3	GLI3_HUMAN.H11MO.0.B	-1.6	rs568962375
chr2	127845530	127845531	G	A	0.07	alt	KLF9	KLF9_HUMAN.H11MO.0.C	-1.6	rs568962375
chr2	127845530	127845531	G	A	0.07	alt	SP1	SP1_HUMAN.H11MO.1.A	-3.9	rs568962375
chr2	127927718	127927719	T	C	0.31	alt	RFX1	RFX1_HUMAN.H11MO.0.B	1.4	rs183763902
chr2	127927718	127927719	T	C	0.31	alt	ZN335	ZN335_HUMAN.H11MO.0.A	0.8	rs183763902
chr2	127931108	127931109	C	G	0.19	alt	SMCA1	SMCA1_HUMAN.H11MO.0.C	-3.4	rs367908576
chr2	127963268	127963269	C	A	0.22	alt	ZN263	ZN263_HUMAN.H11MO.0.A	-3	rs75071675
chr2	128194339	128194340	C	T	0.12	alt	HES7	MA0822.1	-8.5	rs572651836
chr2	128194339	128194340	C	T	0.12	alt	ID4	MA0824.1	-7	rs572651836
chr2	128194339	128194340	C	T	0.12	alt	SNAI2	SNAI2_HUMAN.H11MO.0.A	-8	rs572651836
chr2	128194339	128194340	C	T	0.12	alt	ZEB1	MA0103.3	-5.5	rs572651836
chr2	128366779	128366780	T	C	0.25	alt	HEN1	HEN1_HUMAN.H11MO.0.C	2.1	rs78470251
chr2	128366779	128366780	T	C	0.25	alt	ZN331	ZN331_HUMAN.H11MO.0.C	-0.6	rs78470251
chr2	128406146	128406147	G	A	0.18	alt	COT1	COT1_HUMAN.H11MO.0.C	-1.5	rs375983704
chr2	128406146	128406147	G	A	0.18	alt	INSM1	INSM1_HUMAN.H11MO.0.C	-0.4	rs375983704
chr2	128406146	128406147	G	A	0.18	alt	SP3	SP3_HUMAN.H11MO.0.B	-1.4	rs375983704
chr2	128406146	128406147	G	A	0.18	alt	THAP1	THAP1_HUMAN.H11MO.0.C	-3.7	rs375983704
chr2	128406146	128406147	G	A	0.18	alt	VDR	VDR_HUMAN.H11MO.0.A	-0.5	rs375983704
chr2	128406146	128406147	G	A	0.18	alt	ZBT17	ZBT17_HUMAN.H11MO.0.A	-2	rs375983704
chr2	128642501	128642502	C	G	0.15	alt	EGR1	MA0162.2	1.1	rs984208322
chr2	128709043	128709044	C	T	1	ref	KLF15	KLF15_HUMAN.H11MO.0.A	-1.8	rs372291464
chr2	128709043	128709044	C	T	1	ref	MAZ	MAZ_HUMAN.H11MO.0.A	-0.9	rs372291464
chr2	128709043	128709044	C	T	1	ref	PATZ1	PATZ1_HUMAN.H11MO.0.C	-2.2	rs372291464
chr2	128709043	128709044	C	T	1	ref	SP1	SP1_HUMAN.H11MO.0.A	-2.2	rs372291464
chr2	128709043	128709044	C	T	1	ref	ZN467	ZN467_HUMAN.H11MO.0.C	-1.3	rs372291464
chr2	128709142	128709143	T	G	0.13	alt	ZNF263	MA0528.1	-3.1	rs760739907
chr2	128709142	128709143	T	G	0.13	alt	ZN467	ZN467_HUMAN.H11MO.0.C	-1.6	rs760739907
chr2	128709142	128709143	T	G	0.13	alt	ZN586	ZN586_HUMAN.H11MO.0.C	-3.9	rs760739907
chr2	128736758	128736759	C	A	0.12	alt	MITF	MA0620.2	-0.4	rs946563380
chr2	128736758	128736759	C	A	0.12	alt	USF2	USF2_HUMAN.H11MO.0.A	-1.5	rs946563380
chr2	128736758	128736759	C	A	0.12	alt	ZNF263	MA0528.1	6.8	rs946563380
chr2	128736758	128736759	C	A	0.12	alt	SMAD3	SMAD3_HUMAN.H11MO.0.B	4.5	rs946563380
chr2	128736758	128736759	C	A	0.12	alt	SP4	SP4_HUMAN.H11MO.0.A	1.1	rs946563380
chr2	128736758	128736759	C	A	0.12	alt	ZN770	ZN770_HUMAN.H11MO.1.C	0.5	rs946563380
chr2	128917236	128917237	A	G	0.05	alt	KLF5	MA0599.1	3.7	rs375888471
chr2	128917236	128917237	A	G	0.05	alt	EGR1	EGR1_HUMAN.H11MO.0.A	0.9	rs375888471
chr2	128917236	128917237	A	G	0.05	alt	ETV5	ETV5_HUMAN.H11MO.0.C	4.5	rs375888471
chr2	128917236	128917237	A	G	0.05	alt	KLF1	KLF1_HUMAN.H11MO.0.A	5.8	rs375888471
chr2	128917236	128917237	A	G	0.05	alt	KLF15	KLF15_HUMAN.H11MO.0.A	1.4	rs375888471
chr2	128917236	128917237	A	G	0.05	alt	KLF3	KLF3_HUMAN.H11MO.0.B	3.7	rs375888471
chr2	128917236	128917237	A	G	0.05	alt	KLF6	KLF6_HUMAN.H11MO.0.A	3.2	rs375888471
chr2	128917236	128917237	A	G	0.05	alt	MAZ	MAZ_HUMAN.H11MO.1.A	3	rs375888471
chr2	128917236	128917237	A	G	0.05	alt	PATZ1	PATZ1_HUMAN.H11MO.1.C	3	rs375888471
chr2	128917236	128917237	A	G	0.05	alt	SP1	SP1_HUMAN.H11MO.0.A	3.2	rs375888471
chr2	128917236	128917237	A	G	0.05	alt	SP2	SP2_HUMAN.H11MO.0.A	1.5	rs375888471
chr2	128917236	128917237	A	G	0.05	alt	SP3	SP3_HUMAN.H11MO.0.B	2.2	rs375888471
chr2	128917236	128917237	A	G	0.05	alt	VEZF1	VEZF1_HUMAN.H11MO.1.C	0.8	rs375888471
chr2	128917236	128917237	A	G	0.05	alt	WT1	WT1_HUMAN.H11MO.1.B	3.2	rs375888471
chr2	128917236	128917237	A	G	0.05	alt	ZBT17	ZBT17_HUMAN.H11MO.0.A	1.1	rs375888471
chr2	128917236	128917237	A	G	0.05	alt	ZN263	ZN263_HUMAN.H11MO.0.A	1.7	rs375888471
chr2	128917236	128917237	A	G	0.05	alt	ZN467	ZN467_HUMAN.H11MO.0.C	2.6	rs375888471
chr2	128945683	128945684	C	G	0.14	alt	MAZ	MAZ_HUMAN.H11MO.0.A	-3.8	rs369424628
chr2	128945683	128945684	C	G	0.14	alt	TAF1	TAF1_HUMAN.H11MO.0.A	-2.2	rs369424628
chr2	128945683	128945684	C	G	0.14	alt	WT1	WT1_HUMAN.H11MO.1.B	-5.3	rs369424628
chr2	128945683	128945684	C	G	0.14	alt	ZFX	ZFX_HUMAN.H11MO.1.A	-1.5	rs369424628
chr2	128945683	128945684	C	G	0.14	alt	ZN143	ZN143_HUMAN.H11MO.0.A	-1.3	rs369424628
chr2	128950024	128950025	A	G	0.07	alt	SOX8	MA0868.1	-7.3	rs372533115
chr2	129048233	129048234	C	T	0.16	alt	STAT6	STAT6_HUMAN.H11MO.0.B	-1.8	rs117816616
chr2	129060871	129060872	C	T	0.21	alt	ESR2	MA0258.1	-0.9	rs71420836
chr2	129060871	129060872	C	T	0.21	alt	NR1D1	NR1D1_HUMAN.H11MO.0.B	-1.5	rs71420836
chr2	129060871	129060872	C	T	0.21	alt	ZN554	ZN554_HUMAN.H11MO.0.C	-2.4	rs71420836
chr2	129060871	129060872	C	T	0.21	alt	ZN816	ZN816_HUMAN.H11MO.1.C	1.4	rs71420836
chr2	129067377	129067378	T	C	0.99	ref	ATF6A	ATF6A_HUMAN.H11MO.0.B	4.8	rs193286476
chr2	129067377	129067378	T	C	0.99	ref	MAX	MAX_HUMAN.H11MO.0.A	1.5	rs193286476
chr2	129067377	129067378	T	C	0.99	ref	OLIG2	OLIG2_HUMAN.H11MO.0.B	1.4	rs193286476
chr2	129067377	129067378	T	C	0.99	ref	SRBP2	SRBP2_HUMAN.H11MO.0.B	1.4	rs193286476
chr2	129097185	129097186	C	T	0.06	alt	EGR1	EGR1_HUMAN.H11MO.0.A	-1.2	rs370081177
chr2	129144905	129144906	A	G	0.83	ref	KLF14	MA0740.1	3.8	rs62159667
chr2	129144905	129144906	A	G	0.83	ref	KLF4	MA0039.3	-1.7	rs62159667
chr2	129144905	129144906	A	G	0.83	ref	KLF9	MA1107.1	1.4	rs62159667
chr2	129144905	129144906	A	G	0.83	ref	PAX5	MA0014.2	0.9	rs62159667
chr2	129144905	129144906	A	G	0.83	ref	SP1	MA0079.3	5.2	rs62159667
chr2	129144905	129144906	A	G	0.83	ref	SP2	SP2_HUMAN.H11MO.1.B	4.1	rs62159667
chr2	129144905	129144906	A	G	0.83	ref	SP3	SP3_HUMAN.H11MO.0.B	2.5	rs62159667
chr2	129144905	129144906	A	G	0.83	ref	SP8	MA0747.1	3.6	rs62159667
chr2	129144905	129144906	A	G	0.83	ref	E2F4	E2F4_HUMAN.H11MO.0.A	3.7	rs62159667
chr2	129144905	129144906	A	G	0.83	ref	E2F7	E2F7_HUMAN.H11MO.0.B	2.2	rs62159667
chr2	129144905	129144906	A	G	0.83	ref	KLF12	KLF12_HUMAN.H11MO.0.C	3.4	rs62159667
chr2	129144905	129144906	A	G	0.83	ref	KLF15	KLF15_HUMAN.H11MO.0.A	3	rs62159667
chr2	129144905	129144906	A	G	0.83	ref	KLF3	KLF3_HUMAN.H11MO.0.B	0.4	rs62159667
chr2	129144905	129144906	A	G	0.83	ref	KLF6	KLF6_HUMAN.H11MO.0.A	1.5	rs62159667
chr2	129144905	129144906	A	G	0.83	ref	SP4	SP4_HUMAN.H11MO.0.A	3.1	rs62159667
chr2	129144905	129144906	A	G	0.83	ref	ZN770	ZN770_HUMAN.H11MO.0.C	-0.6	rs62159667
chr2	129146322	129146323	C	T	0.1	alt	NFKB2	NFKB2_HUMAN.H11MO.0.B	-6.9	rs560333442
chr2	129146322	129146323	C	T	0.1	alt	RELB	RELB_HUMAN.H11MO.0.C	-1.9	rs560333442
chr2	129146322	129146323	C	T	0.1	alt	REST	REST_HUMAN.H11MO.0.A	3.5	rs560333442
chr2	129146322	129146323	C	T	0.1	alt	ZN528	ZN528_HUMAN.H11MO.0.C	-4.7	rs560333442
chr2	129151738	129151739	C	T	0.07	alt	EOMES	MA0800.1	-7.4	rs566585609
chr2	129151738	129151739	C	T	0.07	alt	IRF8	MA0652.1	0.4	rs566585609
chr2	129151738	129151739	C	T	0.07	alt	TBR1	MA0802.1	-12.6	rs566585609
chr2	129151738	129151739	C	T	0.07	alt	TBX2	MA0688.1	-5.2	rs566585609
chr2	129151738	129151739	C	T	0.07	alt	TBX21	MA0690.1	-8.6	rs566585609
chr2	129151738	129151739	C	T	0.07	alt	BRAC	BRAC_HUMAN.H11MO.1.B	-5.4	rs566585609
chr2	129162712	129162713	T	C	0.07	alt	EBF1	MA0154.2	12.2	rs544557792
chr2	129162712	129162713	T	C	0.07	alt	RBPJ	MA1116.1	6.2	rs544557792
chr2	129162712	129162713	T	C	0.07	alt	COE1	COE1_HUMAN.H11MO.0.A	5.4	rs544557792
chr2	129162712	129162713	T	C	0.07	alt	FLI1	FLI1_HUMAN.H11MO.0.A	0.7	rs544557792
chr2	129162712	129162713	T	C	0.07	alt	MAZ	MAZ_HUMAN.H11MO.0.A	1.3	rs544557792
chr2	129162712	129162713	T	C	0.07	alt	ZN341	ZN341_HUMAN.H11MO.0.C	0.9	rs544557792
chr2	129163315	129163316	C	T	0.07	alt	RREB1	MA0073.1	-4.1	rs562892296
chr2	129180961	129180962	C	T	0.28	alt	KLF4	MA0039.3	1.5	rs74267926
chr2	129180961	129180962	C	T	0.28	alt	KLF9	KLF9_HUMAN.H11MO.0.C	-1.6	rs74267926
chr2	129180961	129180962	C	T	0.28	alt	SP1	SP1_HUMAN.H11MO.0.A	-3.1	rs74267926
chr2	129180961	129180962	C	T	0.28	alt	SP3	SP3_HUMAN.H11MO.0.B	-2.4	rs74267926
chr2	129180961	129180962	C	T	0.28	alt	SP8	MA0747.1	-2.3	rs74267926
chr2	129180961	129180962	C	T	0.28	alt	KLF12	KLF12_HUMAN.H11MO.0.C	-3.4	rs74267926
chr2	129180961	129180962	C	T	0.28	alt	KLF3	KLF3_HUMAN.H11MO.0.B	-1.3	rs74267926
chr2	129180961	129180962	C	T	0.28	alt	KLF5	KLF5_HUMAN.H11MO.0.A	0.8	rs74267926
chr2	129180961	129180962	C	T	0.28	alt	KLF6	KLF6_HUMAN.H11MO.0.A	-1.8	rs74267926
chr2	129180961	129180962	C	T	0.28	alt	PATZ1	PATZ1_HUMAN.H11MO.0.C	-2.5	rs74267926
chr2	129180961	129180962	C	T	0.28	alt	SP2	SP2_HUMAN.H11MO.0.A	-2.5	rs74267926
chr2	129180961	129180962	C	T	0.28	alt	SP4	SP4_HUMAN.H11MO.0.A	-2.7	rs74267926
chr2	129180961	129180962	C	T	0.28	alt	ZN449	ZN449_HUMAN.H11MO.0.C	-4.2	rs74267926
chr2	129180961	129180962	C	T	0.28	alt	ZN770	ZN770_HUMAN.H11MO.0.C	-0.6	rs74267926
chr2	129181131	129181132	G	T	0.28	alt	MAFB	MAFB_HUMAN.H11MO.0.B	2.2	rs139702910
chr2	129181131	129181132	G	T	0.28	alt	MAFK	MAFK_HUMAN.H11MO.1.A	2.1	rs139702910
chr2	129181131	129181132	G	T	0.28	alt	ZFX	ZFX_HUMAN.H11MO.1.A	-3.1	rs139702910
chr2	129181131	129181132	G	T	0.28	alt	ZN770	ZN770_HUMAN.H11MO.1.C	-6.4	rs139702910
chr2	129182783	129182784	G	T	0.29	alt	REST	REST_HUMAN.H11MO.0.A	2.6	rs77945128
chr2	129182783	129182784	G	T	0.29	alt	RFX1	RFX1_HUMAN.H11MO.0.B	-1.5	rs77945128
chr2	129182783	129182784	G	T	0.29	alt	ZBT48	ZBT48_HUMAN.H11MO.0.C	-0.9	rs77945128
chr2	129182783	129182784	G	T	0.29	alt	ZN263	ZN263_HUMAN.H11MO.1.A	-2.3	rs77945128
chr2	129182783	129182784	G	T	0.29	alt	ZN335	ZN335_HUMAN.H11MO.0.A	-4.1	rs77945128
chr2	129182783	129182784	G	T	0.29	alt	ZN341	ZN341_HUMAN.H11MO.0.C	-2.1	rs77945128
chr2	129182783	129182784	G	T	0.29	alt	ZN563	ZN563_HUMAN.H11MO.0.C	-1.4	rs77945128
chr2	129192289	129192290	A	G	1	ref	GLIS2	MA0736.1	4.6	rs111625678
chr2	129192289	129192290	A	G	1	ref	GLIS3	MA0737.1	8.6	rs111625678
chr2	129192289	129192290	A	G	1	ref	ZIC1	MA0696.1	7.3	rs111625678
chr2	129192289	129192290	A	G	1	ref	ZIC3	MA0697.1	4.6	rs111625678
chr2	129192289	129192290	A	G	1	ref	ZIC4	MA0751.1	4.5	rs111625678
chr2	129192289	129192290	A	G	1	ref	NR1D1	NR1D1_HUMAN.H11MO.0.B	-3.1	rs111625678
chr2	129235747	129235748	T	C	0.09	alt	E2F1	MA0024.3	2.8	rs112966643
chr2	129236918	129236919	C	T	0.09	alt	HIC2	MA0738.1	-1.3	rs531197578
chr2	129236918	129236919	C	T	0.09	alt	ZN322	ZN322_HUMAN.H11MO.0.B	1.7	rs531197578
chr2	129236918	129236919	C	T	0.09	alt	ZN335	ZN335_HUMAN.H11MO.0.A	2.4	rs531197578
chr2	129247238	129247239	T	C	0.08	alt	KLF9	KLF9_HUMAN.H11MO.0.C	7.3	rs575133014
chr2	129251252	129251253	G	T	0.06	alt	PATZ1	PATZ1_HUMAN.H11MO.0.C	1.1	rs553452395
chr2	129251252	129251253	G	T	0.06	alt	SP2	SP2_HUMAN.H11MO.0.A	-2.8	rs553452395
chr2	129252771	129252772	C	T	0.06	alt	EWSR1-FLI1	MA0149.1	3	rs142976138
chr2	129252771	129252772	C	T	0.06	alt	VEZF1	VEZF1_HUMAN.H11MO.0.C	-1	rs142976138
chr2	129252771	129252772	C	T	0.06	alt	WT1	WT1_HUMAN.H11MO.0.C	-1.1	rs142976138
chr2	129252771	129252772	C	T	0.06	alt	ZN263	ZN263_HUMAN.H11MO.0.A	-3.6	rs142976138
chr2	129252771	129252772	C	T	0.06	alt	ZSC31	ZSC31_HUMAN.H11MO.0.C	1.6	rs142976138
chr2	129256518	129256519	G	T	0.07	alt	E2F6	MA0471.1	8.9	rs539835652
chr2	129256518	129256519	G	T	0.07	alt	ESR1	MA0112.2	-1	rs539835652
chr2	129256518	129256519	G	T	0.07	alt	COT1	COT1_HUMAN.H11MO.1.C	-3.7	rs539835652
chr2	129256518	129256519	G	T	0.07	alt	E2F3	E2F3_HUMAN.H11MO.0.A	2.7	rs539835652
chr2	129256518	129256519	G	T	0.07	alt	E2F7	E2F7_HUMAN.H11MO.0.B	4.7	rs539835652
chr2	129256518	129256519	G	T	0.07	alt	ESR2	ESR2_HUMAN.H11MO.0.A	-7.9	rs539835652
chr2	129256518	129256519	G	T	0.07	alt	KLF6	KLF6_HUMAN.H11MO.0.A	0.6	rs539835652
chr2	129256518	129256519	G	T	0.07	alt	TFDP1	TFDP1_HUMAN.H11MO.0.C	3.3	rs539835652
chr2	129256518	129256519	G	T	0.07	alt	WT1	WT1_HUMAN.H11MO.0.C	1.5	rs539835652
chr2	129256518	129256519	G	T	0.07	alt	Z324A	Z324A_HUMAN.H11MO.0.C	-3.6	rs539835652
chr2	129256518	129256519	G	T	0.07	alt	ZIC1	ZIC1_HUMAN.H11MO.0.B	-1.1	rs539835652
chr2	129257113	129257114	A	G	0.06	alt	ZFX	ZFX_HUMAN.H11MO.1.A	-0.5	rs539270600
chr2	129270226	129270227	C	T	0.05	alt	NFIC	NFIC_HUMAN.H11MO.0.A	-1.1	rs1036398614
chr2	129270226	129270227	C	T	0.05	alt	THAP1	THAP1_HUMAN.H11MO.0.C	-1.3	rs1036398614
chr2	129270226	129270227	C	T	0.05	alt	ZN554	ZN554_HUMAN.H11MO.0.C	0.8	rs1036398614
chr2	129270965	129270966	G	A	0.93	ref	NR1H4	MA1110.1	3.2	rs149646465
chr2	129270965	129270966	G	A	0.93	ref	NR2F1	MA0017.2	-1.1	rs149646465
chr2	129278647	129278648	C	T	0.08	alt	EGR2	EGR2_HUMAN.H11MO.0.A	-0.7	rs547303958
chr2	129278647	129278648	C	T	0.08	alt	ELF5	ELF5_HUMAN.H11MO.0.A	-0.9	rs547303958
chr2	129278647	129278648	C	T	0.08	alt	ETS2	ETS2_HUMAN.H11MO.0.B	-1.8	rs547303958
chr2	129278647	129278648	C	T	0.08	alt	FLI1	FLI1_HUMAN.H11MO.0.A	-4	rs547303958
chr2	129278647	129278648	C	T	0.08	alt	MEIS2	MEIS2_HUMAN.H11MO.0.B	1	rs547303958
chr2	129278647	129278648	C	T	0.08	alt	MYOG	MYOG_HUMAN.H11MO.0.B	-0.9	rs547303958
chr2	129278647	129278648	C	T	0.08	alt	SP4	SP4_HUMAN.H11MO.0.A	-0.7	rs547303958
chr2	129278647	129278648	C	T	0.08	alt	TAF1	TAF1_HUMAN.H11MO.0.A	1.2	rs547303958
chr2	129278647	129278648	C	T	0.08	alt	VEZF1	VEZF1_HUMAN.H11MO.0.C	-1	rs547303958
chr2	129278647	129278648	C	T	0.08	alt	WT1	WT1_HUMAN.H11MO.0.C	-0.9	rs547303958
chr2	129278647	129278648	C	T	0.08	alt	ZN263	ZN263_HUMAN.H11MO.0.A	-1.7	rs547303958
chr2	129278647	129278648	C	T	0.08	alt	ZN281	ZN281_HUMAN.H11MO.0.A	-1.1	rs547303958
chr2	129278647	129278648	C	T	0.08	alt	ZN563	ZN563_HUMAN.H11MO.0.C	-2.3	rs547303958
chr2	129278647	129278648	C	T	0.08	alt	ZSC22	ZSC22_HUMAN.H11MO.0.C	0.8	rs547303958
chr2	129285218	129285219	C	T	0.08	alt	ZN257	ZN257_HUMAN.H11MO.0.C	1.6	rs376801829
chr2	129395887	129395888	A	C	0.12	alt	PRDM1	MA0508.2	-7	rs1031829238
chr2	129395887	129395888	A	C	0.12	alt	BC11A	BC11A_HUMAN.H11MO.0.A	-1.4	rs1031829238
chr2	129395887	129395888	A	C	0.12	alt	IRF2	IRF2_HUMAN.H11MO.0.A	-7.2	rs1031829238
chr2	129395887	129395888	A	C	0.12	alt	IRF8	IRF8_HUMAN.H11MO.0.B	-3.6	rs1031829238
chr2	129399252	129399253	G	C	0.12	alt	HTF4	HTF4_HUMAN.H11MO.0.A	3.7	rs1022361538
chr2	129399252	129399253	G	C	0.12	alt	NKX21	NKX21_HUMAN.H11MO.0.A	2.7	rs1022361538
chr2	129399252	129399253	G	C	0.12	alt	TFE2	TFE2_HUMAN.H11MO.0.A	5	rs1022361538
chr2	129399252	129399253	G	C	0.12	alt	ZBT18	ZBT18_HUMAN.H11MO.0.C	6	rs1022361538
chr2	129400021	129400022	G	A	0.12	alt	AR	MA0007.2	10.3	rs1006377515
chr2	129400021	129400022	G	A	0.12	alt	ANDR	ANDR_HUMAN.H11MO.1.A	2.6	rs1006377515
chr2	129400021	129400022	G	A	0.12	alt	GCR	GCR_HUMAN.H11MO.0.A	3	rs1006377515
chr2	129401155	129401156	G	A	0.12	alt	OSR2	OSR2_HUMAN.H11MO.0.C	1.1	rs1019268656
chr2	129416471	129416472	C	T	0.07	alt	ZIM3	ZIM3_HUMAN.H11MO.0.C	4.9	rs961731110
chr2	129478534	129478535	A	T	0.05	alt	ANDR	ANDR_HUMAN.H11MO.2.A	-0.7	rs528979338
chr2	129482884	129482885	G	A	1	ref	PAX1	MA0779.1	-7.8	rs538650594
chr2	129482884	129482885	G	A	1	ref	SP2	SP2_HUMAN.H11MO.0.A	-3.2	rs538650594
chr2	129482884	129482885	G	A	1	ref	USF2	USF2_HUMAN.H11MO.0.A	4.3	rs538650594
chr2	129482884	129482885	G	A	1	ref	ZFX	ZFX_HUMAN.H11MO.1.A	-1.3	rs538650594
chr2	129492967	129492968	C	A	0.12	alt	SP1	MA0079.3	0.8	rs12470341
chr2	129492967	129492968	C	A	0.12	alt	SP2	SP2_HUMAN.H11MO.1.B	1.7	rs12470341
chr2	129492967	129492968	C	A	0.12	alt	COT1	COT1_HUMAN.H11MO.0.C	0.7	rs12470341
chr2	129492967	129492968	C	A	0.12	alt	KLF6	KLF6_HUMAN.H11MO.0.A	0.4	rs12470341
chr2	129492967	129492968	C	A	0.12	alt	MAZ	MAZ_HUMAN.H11MO.1.A	0.4	rs12470341
chr2	129492967	129492968	C	A	0.12	alt	RXRA	RXRA_HUMAN.H11MO.0.A	2	rs12470341
chr2	129492967	129492968	C	A	0.12	alt	SALL4	SALL4_HUMAN.H11MO.0.B	-1.1	rs12470341
chr2	129492967	129492968	C	A	0.12	alt	SP3	SP3_HUMAN.H11MO.0.B	-0.6	rs12470341
chr2	129492967	129492968	C	A	0.12	alt	SP4	SP4_HUMAN.H11MO.1.A	2.3	rs12470341
chr2	129492967	129492968	C	A	0.12	alt	STAT1	STAT1_HUMAN.H11MO.0.A	4	rs12470341
chr2	129492967	129492968	C	A	0.12	alt	ZBT17	ZBT17_HUMAN.H11MO.0.A	-0.7	rs12470341
chr2	129509745	129509746	G	A	0.11	alt	TFAP2A	MA0003.3	1.4	rs974549862
chr2	129509745	129509746	G	A	0.11	alt	TFAP2B(var.2)	MA0812.1	1.6	rs974549862
chr2	129509745	129509746	G	A	0.11	alt	TFAP2C	MA0524.1	2.2	rs974549862
chr2	129509745	129509746	G	A	0.11	alt	AP2A	AP2A_HUMAN.H11MO.0.A	1.6	rs974549862
chr2	129509745	129509746	G	A	0.11	alt	AP2C	AP2C_HUMAN.H11MO.0.A	1.4	rs974549862
chr2	129509745	129509746	G	A	0.11	alt	KLF6	KLF6_HUMAN.H11MO.0.A	-0.6	rs974549862
chr2	129509745	129509746	G	A	0.11	alt	SP2	SP2_HUMAN.H11MO.0.A	-1.3	rs974549862
chr2	129509745	129509746	G	A	0.11	alt	SP3	SP3_HUMAN.H11MO.0.B	-1	rs974549862
chr2	129509745	129509746	G	A	0.11	alt	ZFX	ZFX_HUMAN.H11MO.1.A	0.6	rs974549862
chr2	129511404	129511405	C	T	0.48	alt	ZN563	ZN563_HUMAN.H11MO.0.C	-1.6	rs368880384
chr2	129511404	129511405	C	T	0.48	alt	ZN770	ZN770_HUMAN.H11MO.1.C	-2.2	rs368880384
chr2	129765491	129765492	T	G	0.06	alt	E2F1	MA0024.2	8.8	rs923969342
chr2	129765491	129765492	T	G	0.06	alt	ZNF143	MA0088.2	2.2	rs923969342
chr2	129765491	129765492	T	G	0.06	alt	THAP1	THAP1_HUMAN.H11MO.0.C	1.8	rs923969342
chr2	129765491	129765492	T	G	0.06	alt	VDR	VDR_HUMAN.H11MO.0.A	0.8	rs923969342
chr2	130033120	130033121	G	A	0.18	alt	MTF1	MTF1_HUMAN.H11MO.0.C	-1.8	rs76966529
chr2	130034010	130034011	T	C	0.18	alt	PRDM1	MA0508.1	-9.4	rs61528409
chr2	130034010	130034011	T	C	0.18	alt	BC11A	BC11A_HUMAN.H11MO.0.A	1.7	rs61528409
chr2	130034010	130034011	T	C	0.18	alt	IRF4	IRF4_HUMAN.H11MO.0.A	3.8	rs61528409
chr2	130034010	130034011	T	C	0.18	alt	SPI1	SPI1_HUMAN.H11MO.0.A	6.4	rs61528409
chr2	130034010	130034011	T	C	0.18	alt	SPIB	SPIB_HUMAN.H11MO.0.A	8	rs61528409
chr2	130050394	130050395	A	C	0.21	alt	ZN563	ZN563_HUMAN.H11MO.0.C	1.8	rs1441144
chr2	130050555	130050556	A	C	0.21	alt	ZNF263	MA0528.1	2.6	rs1441143
chr2	130050555	130050556	A	C	0.21	alt	OLIG2	OLIG2_HUMAN.H11MO.0.B	2	rs1441143
chr2	130050555	130050556	A	C	0.21	alt	ZN586	ZN586_HUMAN.H11MO.0.C	7.9	rs1441143
chr2	130137247	130137248	G	C	0.14	alt	SP2	MA0516.1	0.6	rs77723492
chr2	130318778	130318779	T	C	0.05	alt	ZN563	ZN563_HUMAN.H11MO.1.C	3.4	rs145891090
chr2	130457248	130457249	G	A	0.05	alt	ZN563	ZN563_HUMAN.H11MO.1.C	-2.1	rs201273717
chr2	130492194	130492195	G	C	0.06	alt	TAF1	TAF1_HUMAN.H11MO.0.A	-2.6	rs371435790
chr2	130492194	130492195	G	C	0.06	alt	WT1	WT1_HUMAN.H11MO.0.C	-4.3	rs371435790
chr2	130492194	130492195	G	C	0.06	alt	ZFX	ZFX_HUMAN.H11MO.1.A	-2.6	rs371435790
chr2	130492194	130492195	G	C	0.06	alt	ZN770	ZN770_HUMAN.H11MO.1.C	-6	rs371435790
chr2	130526472	130526473	C	T	0.16	alt	PIT1	PIT1_HUMAN.H11MO.0.C	1.1	rs181070710
chr2	130537484	130537485	G	A	0.14	alt	TP53	MA0106.1	1.4	rs919008054
chr2	130542618	130542619	C	G	0.05	alt	ZNF85	ZNF85_HUMAN.H11MO.0.C	2.3	rs980916753
chr2	130551734	130551735	T	C	1	ref	EMX1	MA0612.1	-3.4	rs113815159
chr2	130551734	130551735	T	C	1	ref	EVX1	MA0887.1	-3.1	rs113815159
chr2	130551734	130551735	T	C	1	ref	EVX2	MA0888.1	-2.7	rs113815159
chr2	130551734	130551735	T	C	1	ref	HOXB2	MA0902.1	-2.5	rs113815159
chr2	130551734	130551735	T	C	1	ref	HOXB3	MA0903.1	-2.6	rs113815159
chr2	130551734	130551735	T	C	1	ref	NOTO	MA0710.1	-11.4	rs113815159
chr2	130558218	130558219	C	T	0.06	alt	ZN250	ZN250_HUMAN.H11MO.0.C	-4.6	rs912528071
chr2	130560268	130560269	G	A	0.12	alt	RREB1	MA0073.1	2.2	rs543569878
chr2	130560268	130560269	G	A	0.12	alt	ZNF740	MA0753.1	1.6	rs543569878
chr2	130560268	130560269	G	A	0.12	alt	KLF1	KLF1_HUMAN.H11MO.0.A	-0.5	rs543569878
chr2	130560268	130560269	G	A	0.12	alt	KLF3	KLF3_HUMAN.H11MO.0.B	-0.6	rs543569878
chr2	130560268	130560269	G	A	0.12	alt	SP1	SP1_HUMAN.H11MO.0.A	-4.9	rs543569878
chr2	130560268	130560269	G	A	0.12	alt	SP2	SP2_HUMAN.H11MO.0.A	-3.2	rs543569878
chr2	130560268	130560269	G	A	0.12	alt	ZBT7A	ZBT7A_HUMAN.H11MO.0.A	-5.2	rs543569878
chr2	130569216	130569217	A	G	0.1	alt	EN2	MA0642.1	-8.7	rs58684225
chr2	130569216	130569217	A	G	0.1	alt	ZNF76	ZNF76_HUMAN.H11MO.0.C	-1.6	rs58684225
chr2	130570450	130570451	C	T	0.05	alt	ZBT17	ZBT17_HUMAN.H11MO.0.A	0.8	rs79545653
chr2	130605625	130605626	C	A	0.07	alt	ESRRB	MA0141.3	-7.1	rs531769378
chr2	130605625	130605626	C	A	0.07	alt	NR5A2	NR5A2_HUMAN.H11MO.0.B	-4	rs531769378
chr2	130605625	130605626	C	A	0.07	alt	NR6A1	NR6A1_HUMAN.H11MO.0.B	-3.4	rs531769378
chr2	130614947	130614948	G	A	0.07	alt	ZN563	ZN563_HUMAN.H11MO.0.C	1.4	rs145850761
chr2	130640534	130640535	C	G	0.11	alt	EBF1	MA0154.2	-11.8	rs138916070
chr2	130640534	130640535	C	G	0.11	alt	TFAP2A	MA0003.1	-0.4	rs138916070
chr2	130664615	130664616	G	C	0.06	alt	PATZ1	PATZ1_HUMAN.H11MO.0.C	-2.1	rs920605770
chr2	130664615	130664616	G	C	0.06	alt	SP1	SP1_HUMAN.H11MO.0.A	-4.8	rs920605770
chr2	130664615	130664616	G	C	0.06	alt	ZFX	ZFX_HUMAN.H11MO.1.A	-1.5	rs920605770
chr2	130664615	130664616	G	C	0.06	alt	ZN341	ZN341_HUMAN.H11MO.0.C	-1.4	rs920605770
chr2	130666548	130666549	A	G	1	ref	KLF8	KLF8_HUMAN.H11MO.0.C	2.6	rs374866417
chr2	130666710	130666711	A	C	1	ref	CTCF	CTCF_HUMAN.H11MO.0.A	6.4	rs372437282
chr2	130666710	130666711	A	C	1	ref	THAP1	THAP1_HUMAN.H11MO.0.C	1.7	rs372437282
chr2	131073390	131073391	C	T	0.12	alt	OSR2	OSR2_HUMAN.H11MO.0.C	-1	rs958192627
chr2	131073390	131073391	C	T	0.12	alt	ZN320	ZN320_HUMAN.H11MO.0.C	2.9	rs958192627
chr2	131094828	131094829	G	A	0.05	alt	REST	REST_HUMAN.H11MO.0.A	-4.1	rs923874816
chr2	131094828	131094829	G	A	0.05	alt	KLF15	KLF15_HUMAN.H11MO.0.A	-1.3	rs923874816
chr2	131094828	131094829	G	A	0.05	alt	KLF6	KLF6_HUMAN.H11MO.0.A	-1.4	rs923874816
chr2	131105315	131105316	G	C	0.1	alt	ZBTB6	ZBTB6_HUMAN.H11MO.0.C	-1.6	rs371909145
chr2	131111002	131111003	G	A	0.34	alt	MXI1	MXI1_HUMAN.H11MO.0.A	-1.2	rs77287134
chr2	131553223	131553224	T	C	0.3	alt	ELF1	MA0473.1	-10.1	rs143383428
chr2	131553223	131553224	T	C	0.3	alt	ELF5	MA0136.2	-1.1	rs143383428
chr2	131553223	131553224	T	C	0.3	alt	ERF	MA0760.1	-1	rs143383428
chr2	131553223	131553224	T	C	0.3	alt	FLI1	MA0475.1	-8.9	rs143383428
chr2	131553223	131553224	T	C	0.3	alt	ETS1	ETS1_HUMAN.H11MO.0.A	-2.5	rs143383428
chr2	131553223	131553224	T	C	0.3	alt	ETV4	ETV4_HUMAN.H11MO.0.B	-3.4	rs143383428
chr2	131583027	131583028	G	C	0.09	alt	INSM1	MA0155.1	4.4	rs1042619080
chr2	131611180	131611181	C	T	0.1	alt	REST	MA0138.2	-4.1	rs531503751
chr2	131623336	131623337	G	A	0.06	alt	EBF1	MA0154.3	1.5	rs984553317
chr2	131623336	131623337	G	A	0.06	alt	NR1I2	NR1I2_HUMAN.H11MO.0.C	-2.4	rs984553317
chr2	131623336	131623337	G	A	0.06	alt	NR1I3	NR1I3_HUMAN.H11MO.0.C	-4.8	rs984553317
chr2	131623336	131623337	G	A	0.06	alt	THA	THA_HUMAN.H11MO.0.C	-2.2	rs984553317
chr2	131623336	131623337	G	A	0.06	alt	ZFP28	ZFP28_HUMAN.H11MO.0.C	-2.6	rs984553317
chr2	131626610	131626611	C	G	0.12	alt	KLF5	KLF5_HUMAN.H11MO.0.A	-5.3	rs72855906
chr2	131626610	131626611	C	G	0.12	alt	MZF1	MZF1_HUMAN.H11MO.0.B	-7.6	rs72855906
chr2	131626610	131626611	C	G	0.12	alt	PATZ1	PATZ1_HUMAN.H11MO.0.C	-3.9	rs72855906
chr2	131626610	131626611	C	G	0.12	alt	VEZF1	VEZF1_HUMAN.H11MO.0.C	-4.2	rs72855906
chr2	131635137	131635138	T	C	0.88	ref	ZN341	ZN341_HUMAN.H11MO.0.C	4	rs72855915
chr2	131635137	131635138	T	C	0.88	ref	ZN770	ZN770_HUMAN.H11MO.0.C	1.4	rs72855915
chr2	131635167	131635168	G	C	0.12	alt	Z324A	Z324A_HUMAN.H11MO.0.C	-1.4	rs76273883
chr2	131635882	131635883	A	G	0.06	alt	NANOG	NANOG_HUMAN.H11MO.0.A	3.8	rs72855923
chr2	131635882	131635883	A	G	0.06	alt	SOX2	SOX2_HUMAN.H11MO.1.A	4	rs72855923
chr2	131642479	131642480	C	T	0.06	alt	PLAG1	MA0163.1	1.2	rs72855934
chr2	131642479	131642480	C	T	0.06	alt	KLF15	KLF15_HUMAN.H11MO.0.A	-1.8	rs72855934
chr2	131642479	131642480	C	T	0.06	alt	VEZF1	VEZF1_HUMAN.H11MO.0.C	-1	rs72855934
chr2	131642479	131642480	C	T	0.06	alt	ZN768	ZN768_HUMAN.H11MO.0.C	-5.3	rs72855934
chr2	131642479	131642480	C	T	0.06	alt	ZN770	ZN770_HUMAN.H11MO.1.C	-1	rs72855934
chr2	131651192	131651193	G	A	0.06	alt	MAX	MA0058.1	-4.1	rs72855944
chr2	131651192	131651193	G	A	0.06	alt	MITF	MA0620.2	-1.7	rs72855944
chr2	131651192	131651193	G	A	0.06	alt	MLX	MA0663.1	-6.5	rs72855944
chr2	131651192	131651193	G	A	0.06	alt	MXI1	MA1108.1	-3.6	rs72855944
chr2	131651192	131651193	G	A	0.06	alt	MYC	MA0147.3	-3.1	rs72855944
chr2	131651192	131651193	G	A	0.06	alt	MYCN	MA0104.4	-3.4	rs72855944
chr2	131651192	131651193	G	A	0.06	alt	TFE3	MA0831.1	-2.7	rs72855944
chr2	131651192	131651193	G	A	0.06	alt	TFEB	TFEB_HUMAN.H11MO.0.C	-7.3	rs72855944
chr2	131651192	131651193	G	A	0.06	alt	TFEC	MA0871.1	-1.5	rs72855944
chr2	131651192	131651193	G	A	0.06	alt	TP53	MA0106.1	3.7	rs72855944
chr2	131651192	131651193	G	A	0.06	alt	USF1	USF1_HUMAN.H11MO.0.A	-2	rs72855944
chr2	131651192	131651193	G	A	0.06	alt	USF2	MA0526.2	-3	rs72855944
chr2	131651192	131651193	G	A	0.06	alt	ATF3	ATF3_HUMAN.H11MO.0.A	-3	rs72855944
chr2	131651192	131651193	G	A	0.06	alt	BMAL1	BMAL1_HUMAN.H11MO.0.A	-1.7	rs72855944
chr2	131651192	131651193	G	A	0.06	alt	PATZ1	PATZ1_HUMAN.H11MO.0.C	-1.3	rs72855944
chr2	131651192	131651193	G	A	0.06	alt	SP3	SP3_HUMAN.H11MO.0.B	-1.1	rs72855944
chr2	131651192	131651193	G	A	0.06	alt	VEZF1	VEZF1_HUMAN.H11MO.0.C	-1.5	rs72855944
chr2	131744776	131744777	G	A	0.06	alt	ELF5	ELF5_HUMAN.H11MO.0.A	-1.2	rs928557068
chr2	131744776	131744777	G	A	0.06	alt	FLI1	FLI1_HUMAN.H11MO.0.A	-0.7	rs928557068
chr2	131771278	131771279	A	G	0.08	alt	ZN586	ZN586_HUMAN.H11MO.0.C	2.6	rs974397385
chr2	131771278	131771279	A	G	0.08	alt	ZN770	ZN770_HUMAN.H11MO.0.C	-0.9	rs974397385
chr2	131794732	131794733	C	T	0.08	alt	MXI1	MXI1_HUMAN.H11MO.0.A	-1.5	rs374279811
chr2	131794732	131794733	C	T	0.08	alt	THAP1	THAP1_HUMAN.H11MO.0.C	-1.8	rs374279811
chr2	131794732	131794733	C	T	0.08	alt	ZSC31	ZSC31_HUMAN.H11MO.0.C	0.4	rs374279811
chr2	131802816	131802817	G	A	0.1	alt	ZIC3	ZIC3_HUMAN.H11MO.0.B	-3.3	rs140540116
chr2	131802816	131802817	G	A	0.1	alt	ZN563	ZN563_HUMAN.H11MO.0.C	-0.5	rs140540116
chr2	131843444	131843445	C	G	0.08	alt	NFIC	NFIC_HUMAN.H11MO.1.A	-7.6	rs1003366079
chr2	131852175	131852176	C	T	0.1	alt	ZN121	ZN121_HUMAN.H11MO.0.C	-2.1	rs962060831
chr2	131871798	131871799	G	A	0.97	ref	ZNF18	ZNF18_HUMAN.H11MO.0.C	5.4	rs1031247739
chr2	131887139	131887140	A	G	0.08	alt	ZNF85	ZNF85_HUMAN.H11MO.1.C	3.7	rs916052916
chr2	131912131	131912132	C	T	0.09	alt	RFX1	RFX1_HUMAN.H11MO.0.B	1.5	rs545198117
chr2	131912131	131912132	C	T	0.09	alt	THAP1	THAP1_HUMAN.H11MO.0.C	-2	rs545198117
chr2	131913891	131913892	C	T	0.06	alt	NR1D1	NR1D1_HUMAN.H11MO.0.B	-1.1	rs1047053226
chr2	133206104	133206105	C	A	0.06	alt	XBP1	MA0844.1	-2.3	rs1055685401
chr2	133278472	133278473	G	A	0.26	alt	COT1	COT1_HUMAN.H11MO.0.C	-1.3	rs952792437
chr2	133278472	133278473	G	A	0.26	alt	COT2	COT2_HUMAN.H11MO.1.A	-1	rs952792437
chr2	133278472	133278473	G	A	0.26	alt	MAZ	MAZ_HUMAN.H11MO.0.A	-1.6	rs952792437
chr2	133278472	133278473	G	A	0.26	alt	RXRA	RXRA_HUMAN.H11MO.0.A	-1	rs952792437
chr2	133278472	133278473	G	A	0.26	alt	VDR	VDR_HUMAN.H11MO.1.A	-1.7	rs952792437
chr2	133278472	133278473	G	A	0.26	alt	VEZF1	VEZF1_HUMAN.H11MO.0.C	-1.4	rs952792437
chr2	133278472	133278473	G	A	0.26	alt	ZN467	ZN467_HUMAN.H11MO.0.C	-0.8	rs952792437
chr2	133278472	133278473	G	A	0.26	alt	ZN768	ZN768_HUMAN.H11MO.0.C	-5.3	rs952792437
chr2	133312056	133312057	A	C	0.06	alt	EWSR1-FLI1	MA0149.1	-3	rs10460244
chr2	133312056	133312057	A	C	0.06	alt	ZNF24	MA1124.1	-3.5	rs10460244
chr2	133316163	133316164	G	T	0.49	alt	HSF1	HSF1_HUMAN.H11MO.1.A	-6.4	rs187415229
chr2	133327939	133327940	C	T	0.07	alt	ASCL1	MA1100.1	4.1	rs7559469
chr2	133327939	133327940	C	T	0.07	alt	ZNF263	MA0528.1	-0.4	rs7559469
chr2	133327939	133327940	C	T	0.07	alt	PTF1A	PTF1A_HUMAN.H11MO.0.B	5	rs7559469
chr2	133327939	133327940	C	T	0.07	alt	VEZF1	VEZF1_HUMAN.H11MO.0.C	-0.7	rs7559469
chr2	133327939	133327940	C	T	0.07	alt	ZN341	ZN341_HUMAN.H11MO.0.C	-1	rs7559469
chr2	133327939	133327940	C	T	0.07	alt	ZN467	ZN467_HUMAN.H11MO.0.C	-0.4	rs7559469
chr2	133343205	133343206	T	C	0.16	alt	THAP1	THAP1_HUMAN.H11MO.0.C	2.9	rs1054110755
chr2	133343205	133343206	T	C	0.16	alt	ZN436	ZN436_HUMAN.H11MO.0.C	4.1	rs1054110755
chr2	133343269	133343270	G	A	0.29	alt	KLF14	MA0740.1	-1.4	rs892473072
chr2	133343269	133343270	G	A	0.29	alt	PLAG1	MA0163.1	-4.7	rs892473072
chr2	133343269	133343270	G	A	0.29	alt	KLF15	KLF15_HUMAN.H11MO.0.A	-1.8	rs892473072
chr2	133343269	133343270	G	A	0.29	alt	PATZ1	PATZ1_HUMAN.H11MO.0.C	-2.2	rs892473072
chr2	133343269	133343270	G	A	0.29	alt	SP1	SP1_HUMAN.H11MO.0.A	-2.6	rs892473072
chr2	133343269	133343270	G	A	0.29	alt	ZBT7A	ZBT7A_HUMAN.H11MO.0.A	-0.9	rs892473072
chr2	133343269	133343270	G	A	0.29	alt	ZN341	ZN341_HUMAN.H11MO.0.C	1.7	rs892473072
chr2	133343269	133343270	G	A	0.29	alt	ZN394	ZN394_HUMAN.H11MO.0.C	-1.1	rs892473072
chr2	133343269	133343270	G	A	0.29	alt	ZN467	ZN467_HUMAN.H11MO.0.C	-1.3	rs892473072
chr2	133364378	133364379	C	T	0.06	alt	E2F4	MA0470.1	-9.3	rs949546366
chr2	133364378	133364379	C	T	0.06	alt	E2F6	MA0471.1	-3.1	rs949546366
chr2	133364378	133364379	C	T	0.06	alt	TFDP1	MA1122.1	-3.7	rs949546366
chr2	133364378	133364379	C	T	0.06	alt	E2F1	E2F1_HUMAN.H11MO.0.A	-4.3	rs949546366
chr2	133364378	133364379	C	T	0.06	alt	E2F3	E2F3_HUMAN.H11MO.0.A	-2.6	rs949546366
chr2	133364378	133364379	C	T	0.06	alt	EGR2	EGR2_HUMAN.H11MO.0.A	3.3	rs949546366
chr2	133364378	133364379	C	T	0.06	alt	PATZ1	PATZ1_HUMAN.H11MO.0.C	-3.5	rs949546366
chr2	133364378	133364379	C	T	0.06	alt	PAX5	PAX5_HUMAN.H11MO.0.A	-2	rs949546366
chr2	133364378	133364379	C	T	0.06	alt	SP1	SP1_HUMAN.H11MO.0.A	-3.1	rs949546366
chr2	133364378	133364379	C	T	0.06	alt	VEZF1	VEZF1_HUMAN.H11MO.0.C	0.8	rs949546366
chr2	133364378	133364379	C	T	0.06	alt	ZBT17	ZBT17_HUMAN.H11MO.0.A	-1.1	rs949546366
chr2	133364378	133364379	C	T	0.06	alt	ZN341	ZN341_HUMAN.H11MO.0.C	-1.8	rs949546366
chr2	133364378	133364379	C	T	0.06	alt	ZN768	ZN768_HUMAN.H11MO.0.C	-1.2	rs949546366
chr2	133364378	133364379	C	T	0.06	alt	ZN770	ZN770_HUMAN.H11MO.0.C	-0.6	rs949546366
chr2	133378155	133378156	A	G	0.05	alt	KLF5	KLF5_HUMAN.H11MO.0.A	3.4	rs377415074
chr2	133378155	133378156	A	G	0.05	alt	KLF6	KLF6_HUMAN.H11MO.0.A	2.6	rs377415074
chr2	133378155	133378156	A	G	0.05	alt	SALL4	SALL4_HUMAN.H11MO.0.B	5.4	rs377415074
chr2	133378155	133378156	A	G	0.05	alt	SP1	SP1_HUMAN.H11MO.0.A	4.9	rs377415074
chr2	133378155	133378156	A	G	0.05	alt	SP3	SP3_HUMAN.H11MO.0.B	3.4	rs377415074
chr2	133378155	133378156	A	G	0.05	alt	ZFX	ZFX_HUMAN.H11MO.1.A	-3.5	rs377415074
chr2	133378155	133378156	A	G	0.05	alt	ZN467	ZN467_HUMAN.H11MO.0.C	1.9	rs377415074
chr2	133378155	133378156	A	G	0.05	alt	ZN770	ZN770_HUMAN.H11MO.0.C	3.8	rs377415074
chr2	133406615	133406616	T	A	0.12	alt	ELK1	MA0028.1	2.2	rs943582042
chr2	133406615	133406616	T	A	0.12	alt	TCF7	TCF7_HUMAN.H11MO.0.A	-2	rs943582042
chr2	133560965	133560966	A	G	0.15	alt	ZN554	ZN554_HUMAN.H11MO.0.C	-0.9	rs1053758158
chr2	133732518	133732519	C	T	0.08	alt	MYOD1	MYOD1_HUMAN.H11MO.0.A	-0.6	rs78538921
chr2	133732518	133732519	C	T	0.08	alt	TAL1	TAL1_HUMAN.H11MO.1.A	-0.6	rs78538921
chr2	133892837	133892838	C	T	0.99	ref	ZN341	ZN341_HUMAN.H11MO.0.C	-1.3	rs1029095985
chr2	133955461	133955462	G	A	0.37	alt	NFIC::TLX1	MA0119.1	-4.6	rs12988032
chr2	133955461	133955462	G	A	0.37	alt	KLF15	KLF15_HUMAN.H11MO.0.A	-2.1	rs12988032
chr2	133955461	133955462	G	A	0.37	alt	SP1	SP1_HUMAN.H11MO.0.A	-2.6	rs12988032
chr2	133955461	133955462	G	A	0.37	alt	SP4	SP4_HUMAN.H11MO.0.A	-0.9	rs12988032
chr2	134013602	134013603	T	C	0.23	alt	SPIC	MA0687.1	6.5	rs72846322
chr2	134023319	134023320	G	A	0.23	alt	SMAD3	SMAD3_HUMAN.H11MO.0.B	0.8	rs117204046
chr2	134023319	134023320	G	A	0.23	alt	ZN816	ZN816_HUMAN.H11MO.0.C	-5.3	rs117204046
chr2	134060906	134060907	C	T	0.1	alt	BACH2	MA1101.1	-2	rs981544055
chr2	134060906	134060907	C	T	0.1	alt	MAF::NFE2	MA0501.1	-2.2	rs981544055
chr2	134060906	134060907	C	T	0.1	alt	MAFF	MA0495.2	-3.4	rs981544055
chr2	134060906	134060907	C	T	0.1	alt	MAFG	MA0659.1	-4	rs981544055
chr2	134060906	134060907	C	T	0.1	alt	MAFK	MA0496.2	-3.6	rs981544055
chr2	134060906	134060907	C	T	0.1	alt	BACH1	BACH1_HUMAN.H11MO.0.A	-3.6	rs981544055
chr2	134060906	134060907	C	T	0.1	alt	BATF	BATF_HUMAN.H11MO.1.A	1	rs981544055
chr2	134060906	134060907	C	T	0.1	alt	FOSL1	FOSL1_HUMAN.H11MO.0.A	-3.1	rs981544055
chr2	134060906	134060907	C	T	0.1	alt	JUNB	JUNB_HUMAN.H11MO.0.A	-1.5	rs981544055
chr2	134060906	134060907	C	T	0.1	alt	MAFB	MAFB_HUMAN.H11MO.0.B	-1	rs981544055
chr2	134060906	134060907	C	T	0.1	alt	NF2L2	NF2L2_HUMAN.H11MO.0.A	-2.4	rs981544055
chr2	134060906	134060907	C	T	0.1	alt	NFE2	NFE2_HUMAN.H11MO.0.A	-1.1	rs981544055
chr2	134085544	134085545	G	A	0.99	ref	RUNX2	RUNX2_HUMAN.H11MO.0.A	3.1	rs529786458
chr2	134120854	134120855	C	A	0.21	alt	FEZF1	FEZF1_HUMAN.H11MO.0.C	-4.1	rs79170875
chr2	134120854	134120855	C	A	0.21	alt	NR1D1	NR1D1_HUMAN.H11MO.0.B	-0.9	rs79170875
chr2	134129003	134129004	G	A	0.07	alt	MAX	MA0058.2	-11.9	rs1041852277
chr2	134129003	134129004	G	A	0.07	alt	MYC	MYC_HUMAN.H11MO.0.A	-5.8	rs1041852277
chr2	134175053	134175054	G	A	0.06	alt	CLOCK	CLOCK_HUMAN.H11MO.0.C	2.6	rs368652318
chr2	134263960	134263961	C	T	0.07	alt	DMRT3	MA0610.1	1.1	rs376548380
chr2	134264418	134264419	A	C	0.29	alt	ANDR	ANDR_HUMAN.H11MO.0.A	2.3	rs75452525
chr2	134267120	134267121	A	G	0.12	alt	ZNF24	MA1124.1	-2.3	rs1036704145
chr2	134315931	134315932	A	G	0.08	alt	MAZ	MAZ_HUMAN.H11MO.0.A	0.7	rs369430925
chr2	134315931	134315932	A	G	0.08	alt	RXRA	RXRA_HUMAN.H11MO.0.A	4.3	rs369430925
chr2	134315931	134315932	A	G	0.08	alt	ZN341	ZN341_HUMAN.H11MO.0.C	-1.5	rs369430925
chr2	134315931	134315932	A	G	0.08	alt	ZN467	ZN467_HUMAN.H11MO.0.C	0.8	rs369430925
chr2	134315934	134315935	A	T	0.28	alt	ZNF263	MA0528.1	-2.1	rs77447796
chr2	134315934	134315935	A	T	0.28	alt	MAZ	MAZ_HUMAN.H11MO.0.A	-1.2	rs77447796
chr2	134315934	134315935	A	T	0.28	alt	ZN467	ZN467_HUMAN.H11MO.0.C	-2.1	rs77447796
chr2	134330258	134330259	T	C	0.25	alt	AP2A	AP2A_HUMAN.H11MO.0.A	-0.6	rs35740184
chr2	134415488	134415489	A	G	0.1	alt	FOXF2	MA0030.1	-4.3	rs117337292
chr2	134415488	134415489	A	G	0.1	alt	FOXK1	MA0852.2	-4	rs117337292
chr2	134415488	134415489	A	G	0.1	alt	FOXO3	FOXO3_HUMAN.H11MO.0.B	-4.6	rs117337292
chr2	134415488	134415489	A	G	0.1	alt	ZNF41	ZNF41_HUMAN.H11MO.1.C	-0.5	rs117337292
chr2	134431641	134431642	T	C	0.06	alt	NHLH1	MA0048.2	3.4	rs913386421
chr2	134431641	134431642	T	C	0.06	alt	TCF3	MA0522.2	0.5	rs913386421
chr2	134431641	134431642	T	C	0.06	alt	TCF4	MA0830.1	0.9	rs913386421
chr2	134431641	134431642	T	C	0.06	alt	ZEB1	MA0103.2	2.1	rs913386421
chr2	134431641	134431642	T	C	0.06	alt	MYOG	MYOG_HUMAN.H11MO.0.B	0.8	rs913386421
chr2	134431641	134431642	T	C	0.06	alt	TAF1	TAF1_HUMAN.H11MO.0.A	1.4	rs913386421
chr2	134431641	134431642	T	C	0.06	alt	TAL1	TAL1_HUMAN.H11MO.1.A	1.4	rs913386421
chr2	134431641	134431642	T	C	0.06	alt	ZN770	ZN770_HUMAN.H11MO.0.C	0.8	rs913386421
chr2	134449087	134449088	C	T	0.06	alt	TP53	MA0106.2	4	rs371464682
chr2	134449087	134449088	C	T	0.06	alt	TP63	MA0525.1	2.6	rs371464682
chr2	134449087	134449088	C	T	0.06	alt	P53	P53_HUMAN.H11MO.0.A	4.3	rs371464682
chr2	134449087	134449088	C	T	0.06	alt	P63	P63_HUMAN.H11MO.0.A	3.1	rs371464682
chr2	134449087	134449088	C	T	0.06	alt	P73	P73_HUMAN.H11MO.0.A	3.5	rs371464682
chr2	134468369	134468370	G	C	0.98	ref	ANDR	ANDR_HUMAN.H11MO.2.A	-4.5	rs13028951
chr2	134505719	134505720	C	G	0.05	alt	EGR1	MA0162.2	-10.8	rs780313071
chr2	134505719	134505720	C	G	0.05	alt	SP1	MA0079.3	-1.9	rs780313071
chr2	134505719	134505720	C	G	0.05	alt	ZNF263	MA0528.1	-3.6	rs780313071
chr2	134505719	134505720	C	G	0.05	alt	EGR2	EGR2_HUMAN.H11MO.1.A	-4	rs780313071
chr2	134505719	134505720	C	G	0.05	alt	MAZ	MAZ_HUMAN.H11MO.0.A	-4.2	rs780313071
chr2	134505719	134505720	C	G	0.05	alt	PATZ1	PATZ1_HUMAN.H11MO.0.C	-2.3	rs780313071
chr2	134505719	134505720	C	G	0.05	alt	RXRA	RXRA_HUMAN.H11MO.0.A	-1.2	rs780313071
chr2	134505719	134505720	C	G	0.05	alt	SALL4	SALL4_HUMAN.H11MO.0.B	-0.6	rs780313071
chr2	134505719	134505720	C	G	0.05	alt	WT1	WT1_HUMAN.H11MO.0.C	-2.3	rs780313071
chr2	134505719	134505720	C	G	0.05	alt	ZN281	ZN281_HUMAN.H11MO.0.A	-4.7	rs780313071
chr2	134606873	134606874	A	T	0.05	alt	ZNF263	MA0528.1	-0.5	rs980886182
chr2	134606873	134606874	A	T	0.05	alt	VEZF1	VEZF1_HUMAN.H11MO.0.C	-1.6	rs980886182
chr2	134606873	134606874	A	T	0.05	alt	ZN341	ZN341_HUMAN.H11MO.0.C	-0.7	rs980886182
chr2	134694404	134694405	C	T	0.05	alt	SMCA5	SMCA5_HUMAN.H11MO.0.C	1.5	rs1023842476
chr2	134695453	134695454	C	T	0.09	alt	XBP1	MA0844.1	-7	rs1023734378
chr2	134837692	134837693	G	A	0.28	alt	NFIC	NFIC_HUMAN.H11MO.1.A	-8	rs148667888
chr2	134960206	134960207	G	T	0.06	alt	RREB1	MA0073.1	-0.6	rs1049411536
chr2	134960206	134960207	G	T	0.06	alt	VEZF1	VEZF1_HUMAN.H11MO.0.C	-1.8	rs1049411536
chr2	135029666	135029667	G	C	0.06	alt	ZN770	ZN770_HUMAN.H11MO.0.C	3.7	rs370160416
chr2	135186766	135186767	A	G	0.05	alt	SOX13	MA1120.1	2.3	rs968851173
chr2	135186766	135186767	A	G	0.05	alt	Z324A	Z324A_HUMAN.H11MO.0.C	1.9	rs968851173
chr2	135237145	135237146	G	T	0.07	alt	GATA1::TAL1	MA0140.2	-4.2	rs944996935
chr2	135237145	135237146	G	T	0.07	alt	RARA::RXRG	MA1149.1	-4.2	rs944996935
chr2	135237145	135237146	G	T	0.07	alt	RREB1	MA0073.1	-0.4	rs944996935
chr2	135237145	135237146	G	T	0.07	alt	GATA1	GATA1_HUMAN.H11MO.0.A	-1.4	rs944996935
chr2	135237145	135237146	G	T	0.07	alt	GATA2	GATA2_HUMAN.H11MO.0.A	-1.5	rs944996935
chr2	135237145	135237146	G	T	0.07	alt	TAL1	TAL1_HUMAN.H11MO.0.A	-1.6	rs944996935
chr2	135237145	135237146	G	T	0.07	alt	VDR	VDR_HUMAN.H11MO.1.A	-5.8	rs944996935
chr2	135330964	135330965	C	T	0.99	ref	CTCFL	MA1102.1	-1.1	rs180920494
chr2	135360146	135360147	C	T	0.08	alt	ZN331	ZN331_HUMAN.H11MO.0.C	3.1	rs778527344
chr2	135368078	135368079	A	C	0.54	alt	OSR2	OSR2_HUMAN.H11MO.0.C	2.1	rs78707499
chr2	135368078	135368079	A	C	0.54	alt	ZN563	ZN563_HUMAN.H11MO.0.C	2.3	rs78707499
chr2	135441781	135441782	T	C	1	ref	KLF16	MA0741.1	1.9	rs141245133
chr2	135441781	135441782	T	C	1	ref	SP3	MA0746.1	1.3	rs141245133
chr2	135495768	135495769	A	G	0.05	alt	ZN384	ZN384_HUMAN.H11MO.0.C	3.9	rs117876093
chr2	135501215	135501216	A	G	0.05	alt	HSF1	MA0486.1	-3.6	rs528101957
chr2	135501215	135501216	A	G	0.05	alt	ZN563	ZN563_HUMAN.H11MO.0.C	2.6	rs528101957
chr2	135501215	135501216	A	G	0.05	alt	ZN667	ZN667_HUMAN.H11MO.0.C	-2.3	rs528101957
chr2	135529273	135529274	G	A	0.2	alt	ZNF263	MA0528.1	-3.8	rs890444530
chr2	135529273	135529274	G	A	0.2	alt	KLF15	KLF15_HUMAN.H11MO.0.A	-1.4	rs890444530
chr2	135529273	135529274	G	A	0.2	alt	MAZ	MAZ_HUMAN.H11MO.0.A	-1.2	rs890444530
chr2	135529273	135529274	G	A	0.2	alt	PATZ1	PATZ1_HUMAN.H11MO.0.C	-2	rs890444530
chr2	135529273	135529274	G	A	0.2	alt	ZBT17	ZBT17_HUMAN.H11MO.0.A	-1.1	rs890444530
chr2	135529273	135529274	G	A	0.2	alt	ZN281	ZN281_HUMAN.H11MO.0.A	-1.1	rs890444530
chr2	135531930	135531931	T	C	0.1	alt	EGR1	MA0162.3	6	rs146717841
chr2	135531930	135531931	T	C	0.1	alt	EGR2	MA0472.2	3.5	rs146717841
chr2	135531930	135531931	T	C	0.1	alt	HIC2	MA0738.1	-3.3	rs146717841
chr2	135532892	135532893	C	T	0.1	alt	ZFX	ZFX_HUMAN.H11MO.0.A	-5.4	rs150182421
chr2	135535208	135535209	T	A	0.1	alt	ZN121	ZN121_HUMAN.H11MO.0.C	-3.4	rs548184878
chr2	136856377	136856378	C	G	0.05	alt	SOX15	MA1152.1	3.7	rs967465051
chr2	136857223	136857224	C	T	0.17	alt	ESR1	MA0112.2	-1.8	rs117140334
chr2	137063507	137063508	C	T	0.23	alt	VEZF1	VEZF1_HUMAN.H11MO.0.C	-1.4	rs117501432
chr2	137063507	137063508	C	T	0.23	alt	ZBT17	ZBT17_HUMAN.H11MO.0.A	-1.1	rs117501432
chr2	137063507	137063508	C	T	0.23	alt	ZN263	ZN263_HUMAN.H11MO.0.A	-1	rs117501432
chr2	137063507	137063508	C	T	0.23	alt	ZN586	ZN586_HUMAN.H11MO.0.C	7.1	rs117501432
chr2	137161242	137161243	A	C	0.18	alt	GATA2	MA0036.2	1.2	rs370936239
chr2	137181471	137181472	T	C	0.29	alt	ZSCAN4	MA1155.1	-6	rs12615025
chr2	137329692	137329693	G	A	0.06	alt	E2F6	MA0471.1	8.9	rs374395058
chr2	137329692	137329693	G	A	0.06	alt	PATZ1	PATZ1_HUMAN.H11MO.1.C	-2.2	rs374395058
chr2	137993694	137993695	C	T	0.16	alt	ZN528	ZN528_HUMAN.H11MO.0.C	-3.8	rs925153675
chr2	138200494	138200495	C	T	0.05	alt	AIRE	AIRE_HUMAN.H11MO.0.C	0.8	rs141108634
chr2	138431004	138431005	C	G	0.2	alt	HIC2	MA0738.1	0.6	rs60990849
chr2	138431004	138431005	C	G	0.2	alt	MXI1	MA1108.1	4.1	rs60990849
chr2	138431004	138431005	C	G	0.2	alt	MYC	MYC_HUMAN.H11MO.0.A	4.3	rs60990849
chr2	138431004	138431005	C	G	0.2	alt	MYCN	MYCN_HUMAN.H11MO.0.A	4.3	rs60990849
chr2	138431004	138431005	C	G	0.2	alt	ZEB1	MA0103.3	-3.1	rs60990849
chr2	138431004	138431005	C	G	0.2	alt	MAX	MAX_HUMAN.H11MO.0.A	2.2	rs60990849
chr2	138431004	138431005	C	G	0.2	alt	SNAI1	SNAI1_HUMAN.H11MO.0.C	-3	rs60990849
chr2	138431497	138431498	C	T	0.05	alt	ZN320	ZN320_HUMAN.H11MO.0.C	-4.4	rs1446227
chr2	138720167	138720168	G	A	0.1	alt	Z324A	Z324A_HUMAN.H11MO.0.C	-2.2	rs1032652507
chr2	138733572	138733573	C	T	0.06	alt	ZN554	ZN554_HUMAN.H11MO.0.C	0.9	rs920376309
chr2	138787503	138787504	C	G	0.05	alt	PPARA	PPARA_HUMAN.H11MO.0.B	-5.8	rs979649823
chr2	138787503	138787504	C	G	0.05	alt	PPARG	PPARG_HUMAN.H11MO.0.A	-7.4	rs979649823
chr2	138838239	138838240	C	T	0.18	alt	FEZF1	FEZF1_HUMAN.H11MO.0.C	-0.9	rs78595584
chr2	138851393	138851394	A	G	0.18	alt	ZN563	ZN563_HUMAN.H11MO.0.C	1.1	rs117066144
chr2	139107660	139107661	G	A	0.55	alt	RELB	MA1117.1	-4.2	rs79010499
chr2	139121717	139121718	C	T	0.29	alt	NKX25	NKX25_HUMAN.H11MO.0.B	-2.4	rs79632423
chr2	139121717	139121718	C	T	0.29	alt	PPARA	PPARA_HUMAN.H11MO.0.B	-1.6	rs79632423
chr2	139121717	139121718	C	T	0.29	alt	PPARG	PPARG_HUMAN.H11MO.0.A	-1.9	rs79632423
chr2	139127085	139127086	C	T	0.57	alt	ZN341	ZN341_HUMAN.H11MO.0.C	-1.3	rs80201676
chr2	139583777	139583778	A	G	0.27	alt	ZN322	ZN322_HUMAN.H11MO.0.B	-1.6	rs937552362
chr2	139707158	139707159	T	C	0.53	alt	CEBPA	CEBPA_HUMAN.H11MO.0.A	0.9	rs1351926
chr2	139856925	139856926	G	T	0.07	alt	THB	THB_HUMAN.H11MO.0.C	-2.9	rs149980541
chr2	139909229	139909230	A	G	0.1	alt	NR1H3	NR1H3_HUMAN.H11MO.1.B	1.4	rs1049018833
chr2	140468272	140468273	C	A	0.27	alt	HOXA10	MA0899.1	-2.2	rs79886278
chr2	140468272	140468273	C	A	0.27	alt	HXB13	HXB13_HUMAN.H11MO.0.A	-1.6	rs79886278
chr2	140468272	140468273	C	A	0.27	alt	HXC9	HXC9_HUMAN.H11MO.0.C	-3.9	rs79886278
chr2	140597093	140597094	A	G	1	ref	ERG	ERG_HUMAN.H11MO.0.A	0.5	rs114425729
chr2	140597093	140597094	A	G	1	ref	ETV5	ETV5_HUMAN.H11MO.0.C	0.6	rs114425729
chr2	140597093	140597094	A	G	1	ref	SP4	SP4_HUMAN.H11MO.1.A	1.5	rs114425729
chr2	140597093	140597094	A	G	1	ref	SPI1	SPI1_HUMAN.H11MO.0.A	-1	rs114425729
chr2	141082479	141082480	A	T	0.05	alt	ZNF384	MA1125.1	-5.1	rs1008701374
chr2	141082479	141082480	A	T	0.05	alt	FOXJ3	FOXJ3_HUMAN.H11MO.0.A	-7.8	rs1008701374
chr2	141308206	141308207	G	A	0.96	ref	FOXI1	MA0042.1	-0.5	rs558611497
chr2	141308206	141308207	G	A	0.96	ref	ANDR	ANDR_HUMAN.H11MO.0.A	-2	rs558611497
chr2	141748178	141748179	G	A	0.06	alt	FOXI1	MA0042.1	-0.5	rs1023070921
chr2	141748178	141748179	G	A	0.06	alt	PEBB	PEBB_HUMAN.H11MO.0.C	-0.4	rs1023070921
chr2	141748178	141748179	G	A	0.06	alt	RUNX1	RUNX1_HUMAN.H11MO.0.A	-0.7	rs1023070921
chr2	141864282	141864283	A	C	0.28	alt	TFAP2A(var.3)	MA0872.1	9.3	rs147877173
chr2	141864282	141864283	A	C	0.28	alt	TFAP2C(var.3)	MA0815.1	9.8	rs147877173
chr2	141864282	141864283	A	C	0.28	alt	CTCFL	CTCFL_HUMAN.H11MO.0.A	-1.2	rs147877173
chr2	141864282	141864283	A	C	0.28	alt	NR1H4	NR1H4_HUMAN.H11MO.0.B	2.5	rs147877173
chr2	141864282	141864283	A	C	0.28	alt	ZN264	ZN264_HUMAN.H11MO.0.C	0.7	rs147877173
chr2	142220631	142220632	G	A	0.07	alt	NR1A4::RXRA	MA1146.1	1.8	rs3884569
chr2	142220631	142220632	G	A	0.07	alt	NR4A2::RXRA	MA1147.1	1.5	rs3884569
chr2	142220631	142220632	G	A	0.07	alt	MYB	MYB_HUMAN.H11MO.0.A	-0.8	rs3884569
chr2	142487383	142487384	T	G	0.19	alt	ZNF263	MA0528.1	3.1	rs138990851
chr2	142861783	142861784	C	G	0.51	alt	BC11A	BC11A_HUMAN.H11MO.0.A	0.8	rs372454520
chr2	142861783	142861784	C	G	0.51	alt	FLI1	FLI1_HUMAN.H11MO.0.A	-0.8	rs372454520
chr2	142861783	142861784	C	G	0.51	alt	IRF3	IRF3_HUMAN.H11MO.0.B	0.5	rs372454520
chr2	142861783	142861784	C	G	0.51	alt	IRF8	IRF8_HUMAN.H11MO.0.B	0.5	rs372454520
chr2	142861783	142861784	C	G	0.51	alt	KLF15	KLF15_HUMAN.H11MO.0.A	4.1	rs372454520
chr2	142861783	142861784	C	G	0.51	alt	SPI1	SPI1_HUMAN.H11MO.0.A	1.5	rs372454520
chr2	142861783	142861784	C	G	0.51	alt	SPIB	SPIB_HUMAN.H11MO.0.A	1.3	rs372454520
chr2	142861783	142861784	C	G	0.51	alt	ZBT17	ZBT17_HUMAN.H11MO.0.A	3.2	rs372454520
chr2	142861783	142861784	C	G	0.51	alt	ZN394	ZN394_HUMAN.H11MO.0.C	1.5	rs372454520
chr2	142862209	142862210	A	G	0.11	alt	FOXA1	FOXA1_HUMAN.H11MO.0.A	-3.9	rs1001897873
chr2	142862209	142862210	A	G	0.11	alt	FOXA2	FOXA2_HUMAN.H11MO.0.A	-6.3	rs1001897873
chr2	142862209	142862210	A	G	0.11	alt	FOXM1	FOXM1_HUMAN.H11MO.0.A	-1.5	rs1001897873
chr2	143176319	143176320	A	G	1	ref	BACH1	BACH1_HUMAN.H11MO.0.A	1.4	rs185507971
chr2	143176319	143176320	A	G	1	ref	EGR2	EGR2_HUMAN.H11MO.0.A	2.7	rs185507971
chr2	143176319	143176320	A	G	1	ref	KLF6	KLF6_HUMAN.H11MO.0.A	1.8	rs185507971
chr2	143176319	143176320	A	G	1	ref	MAZ	MAZ_HUMAN.H11MO.0.A	0.9	rs185507971
chr2	143176319	143176320	A	G	1	ref	WT1	WT1_HUMAN.H11MO.0.C	0.6	rs185507971
chr2	143176319	143176320	A	G	1	ref	ZBT17	ZBT17_HUMAN.H11MO.0.A	3.2	rs185507971
chr2	143176319	143176320	A	G	1	ref	ZFX	ZFX_HUMAN.H11MO.1.A	0.8	rs185507971
chr2	143176319	143176320	A	G	1	ref	ZN554	ZN554_HUMAN.H11MO.0.C	1.3	rs185507971
chr2	143176319	143176320	A	G	1	ref	ZN770	ZN770_HUMAN.H11MO.0.C	1.9	rs185507971
chr2	143357327	143357328	C	T	0.07	alt	BATF3	MA0835.1	0.5	rs118059164
chr2	143451766	143451767	G	C	0.06	alt	IRF2	MA0051.1	3.2	rs117935872
chr2	143451766	143451767	G	C	0.06	alt	STAT1::STAT2	MA0517.1	0.9	rs117935872
chr2	143451766	143451767	G	C	0.06	alt	STAT2	STAT2_HUMAN.H11MO.0.A	0.5	rs117935872
chr2	143500667	143500668	C	T	1	ref	ZNF143	MA0088.2	1.3	rs150046833
chr2	143500667	143500668	C	T	1	ref	ISL1	ISL1_HUMAN.H11MO.0.A	0.7	rs150046833
chr2	143508227	143508228	C	T	1	ref	ZNF410	MA0752.1	-2.7	rs150137216
chr2	143513798	143513799	T	G	1	ref	IRF3	IRF3_HUMAN.H11MO.0.B	-2.8	rs192979844
chr2	143513798	143513799	T	G	1	ref	LEF1	LEF1_HUMAN.H11MO.0.A	-2.7	rs192979844
chr2	143513798	143513799	T	G	1	ref	PRDM1	PRDM1_HUMAN.H11MO.0.A	-4.3	rs192979844
chr2	143513799	143513800	T	G	1	ref	IRF3	IRF3_HUMAN.H11MO.0.B	-2.9	rs138313999
chr2	143513799	143513800	T	G	1	ref	LEF1	LEF1_HUMAN.H11MO.0.A	-2.9	rs138313999
chr2	143513799	143513800	T	G	1	ref	PRDM1	PRDM1_HUMAN.H11MO.0.A	-5.6	rs138313999
chr2	143513799	143513800	T	G	1	ref	ZN394	ZN394_HUMAN.H11MO.0.C	-1.3	rs138313999
chr2	143625689	143625690	A	G	0.08	alt	POU1F1	MA0784.1	-3.6	rs75834270
chr2	143625689	143625690	A	G	0.08	alt	POU2F2	MA0507.1	-7	rs75834270
chr2	143625689	143625690	A	G	0.08	alt	POU5F1	MA1115.1	-0.7	rs75834270
chr2	143635782	143635783	A	G	0.08	alt	SPIC	MA0687.1	0.5	rs78189771
chr2	143635782	143635783	A	G	0.08	alt	IRF3	IRF3_HUMAN.H11MO.0.B	-0.7	rs78189771
chr2	143635782	143635783	A	G	0.08	alt	Z354A	Z354A_HUMAN.H11MO.0.C	-1.2	rs78189771
chr2	143705205	143705206	G	A	0.18	alt	SRF	SRF_HUMAN.H11MO.0.A	1.1	rs1029654931
chr2	143827993	143827994	G	A	0.17	alt	ZBT17	ZBT17_HUMAN.H11MO.0.A	-2.1	rs975698511
chr2	143827993	143827994	G	A	0.17	alt	ZFX	ZFX_HUMAN.H11MO.1.A	-4.6	rs975698511
chr2	143827993	143827994	G	A	0.17	alt	ZN770	ZN770_HUMAN.H11MO.0.C	-1.6	rs975698511
chr2	143827993	143827994	G	A	0.17	alt	ZSC22	ZSC22_HUMAN.H11MO.0.C	-2.8	rs975698511
chr2	143847272	143847273	G	A	0.08	alt	KLF16	MA0741.1	-1.2	rs553744210
chr2	143847272	143847273	G	A	0.08	alt	KLF9	MA1107.1	-1.5	rs553744210
chr2	143847272	143847273	G	A	0.08	alt	PLAG1	MA0163.1	-4.7	rs553744210
chr2	143847272	143847273	G	A	0.08	alt	RREB1	MA0073.1	-1.3	rs553744210
chr2	143847272	143847273	G	A	0.08	alt	SP3	MA0746.1	-1.3	rs553744210
chr2	143847272	143847273	G	A	0.08	alt	SP8	MA0747.1	-2.1	rs553744210
chr2	143847272	143847273	G	A	0.08	alt	ZNF263	MA0528.1	-1.2	rs553744210
chr2	143847272	143847273	G	A	0.08	alt	ZNF740	MA0753.1	-4.7	rs553744210
chr2	143847272	143847273	G	A	0.08	alt	EGR2	EGR2_HUMAN.H11MO.0.A	-4	rs553744210
chr2	143847272	143847273	G	A	0.08	alt	KLF1	KLF1_HUMAN.H11MO.0.A	-1.4	rs553744210
chr2	143847272	143847273	G	A	0.08	alt	KLF15	KLF15_HUMAN.H11MO.0.A	-1	rs553744210
chr2	143847272	143847273	G	A	0.08	alt	KLF3	KLF3_HUMAN.H11MO.0.B	-1	rs553744210
chr2	143847272	143847273	G	A	0.08	alt	KLF4	KLF4_HUMAN.H11MO.0.A	-0.6	rs553744210
chr2	143847272	143847273	G	A	0.08	alt	KLF5	KLF5_HUMAN.H11MO.0.A	-0.4	rs553744210
chr2	143847272	143847273	G	A	0.08	alt	PATZ1	PATZ1_HUMAN.H11MO.0.C	0.8	rs553744210
chr2	143847272	143847273	G	A	0.08	alt	RXRA	RXRA_HUMAN.H11MO.0.A	-3	rs553744210
chr2	143847272	143847273	G	A	0.08	alt	SP1	SP1_HUMAN.H11MO.0.A	-3.3	rs553744210
chr2	143847272	143847273	G	A	0.08	alt	WT1	WT1_HUMAN.H11MO.0.C	-1.2	rs553744210
chr2	143847272	143847273	G	A	0.08	alt	ZN281	ZN281_HUMAN.H11MO.0.A	-2.8	rs553744210
chr2	143847272	143847273	G	A	0.08	alt	ZN467	ZN467_HUMAN.H11MO.0.C	-1.2	rs553744210
chr2	143847272	143847273	G	A	0.08	alt	ZN770	ZN770_HUMAN.H11MO.0.C	2.7	rs553744210
chr2	143884572	143884573	C	T	0.18	alt	P63	P63_HUMAN.H11MO.1.A	3.5	rs902782659
chr2	143884572	143884573	C	T	0.18	alt	P73	P73_HUMAN.H11MO.1.A	2.7	rs902782659
chr2	144140628	144140629	G	A	0.05	alt	PKNOX1	MA0782.1	5.7	rs959374826
chr2	144140628	144140629	G	A	0.05	alt	PKNOX2	MA0783.1	6.5	rs959374826
chr2	144140628	144140629	G	A	0.05	alt	TGIF1	MA0796.1	5.6	rs959374826
chr2	144140628	144140629	G	A	0.05	alt	TGIF2	MA0797.1	3.4	rs959374826
chr2	144145078	144145079	T	G	0.08	alt	ZN322	ZN322_HUMAN.H11MO.0.B	-1.3	rs1019530611
chr2	144379627	144379628	G	A	0.26	alt	NR6A1	NR6A1_HUMAN.H11MO.0.B	3.2	rs4146022
chr2	144441456	144441457	G	T	0.09	alt	POU2F2	MA0507.1	-3.1	rs189356583
chr2	144441456	144441457	G	T	0.09	alt	POU5F1	MA1115.1	-3.4	rs189356583
chr2	144441456	144441457	G	T	0.09	alt	PO2F2	PO2F2_HUMAN.H11MO.0.A	-2.8	rs189356583
chr2	144441456	144441457	G	T	0.09	alt	PO5F1	PO5F1_HUMAN.H11MO.1.A	-4.5	rs189356583
chr2	144490729	144490730	G	T	0.07	alt	RARA	MA0729.1	-8.5	rs1016395961
chr2	144514828	144514829	C	T	0.09	alt	ZNF143	MA0088.2	2.7	rs956787362
chr2	144514828	144514829	C	T	0.09	alt	NFIC	NFIC_HUMAN.H11MO.1.A	7.2	rs956787362
chr2	144514828	144514829	C	T	0.09	alt	ZN322	ZN322_HUMAN.H11MO.0.B	-0.8	rs956787362
chr2	144563345	144563346	T	C	0.09	alt	PRDM6	PRDM6_HUMAN.H11MO.0.C	-1.1	rs904417050
chr2	144563345	144563346	T	C	0.09	alt	ZN341	ZN341_HUMAN.H11MO.0.C	1.1	rs904417050
chr2	144911126	144911127	C	T	0.75	alt	HES7	MA0822.1	-7.1	rs75179085
chr2	144911126	144911127	C	T	0.75	alt	ID4	MA0824.1	-3.8	rs75179085
chr2	144911126	144911127	C	T	0.75	alt	SNAI2	SNAI2_HUMAN.H11MO.0.A	-8	rs75179085
chr2	144911126	144911127	C	T	0.75	alt	ZEB1	MA0103.3	-4.2	rs75179085
chr2	144911126	144911127	C	T	0.75	alt	ASCL1	ASCL1_HUMAN.H11MO.0.A	-5.7	rs75179085
chr2	144911126	144911127	C	T	0.75	alt	NFIC	NFIC_HUMAN.H11MO.0.A	-4.6	rs75179085
chr2	144911126	144911127	C	T	0.75	alt	ZN322	ZN322_HUMAN.H11MO.0.B	-1.2	rs75179085
chr2	145084020	145084021	G	C	0.11	alt	TP53	MA0106.1	4.2	rs894649245
chr2	145124710	145124711	T	G	0.18	alt	IRF1	MA0050.2	-1.9	rs1026410594
chr2	145124710	145124711	T	G	0.18	alt	IRF3	IRF3_HUMAN.H11MO.0.B	-0.9	rs1026410594
chr2	145124710	145124711	T	G	0.18	alt	SIX1	SIX1_HUMAN.H11MO.0.A	1.5	rs1026410594
chr2	145221678	145221679	T	C	1	ref	AR	MA0007.2	1.4	rs139273704
chr2	145221678	145221679	T	C	1	ref	ANDR	ANDR_HUMAN.H11MO.1.A	1.4	rs139273704
chr2	145221678	145221679	T	C	1	ref	GCR	GCR_HUMAN.H11MO.0.A	1.5	rs139273704
chr2	145221678	145221679	T	C	1	ref	PRGR	PRGR_HUMAN.H11MO.0.A	0.8	rs139273704
chr2	145221678	145221679	T	C	1	ref	ZNF41	ZNF41_HUMAN.H11MO.0.C	-1.5	rs139273704
chr2	145313292	145313293	G	A	0.23	alt	JUN	MA0488.1	10.9	rs922371676
chr2	145329536	145329537	C	T	0.23	alt	ATF7	MA0834.1	-6.1	rs78293485
chr2	145329536	145329537	C	T	0.23	alt	BATF3	MA0835.1	-5.1	rs78293485
chr2	145329536	145329537	C	T	0.23	alt	CREB1	MA0018.1	-4.6	rs78293485
chr2	145329536	145329537	C	T	0.23	alt	FOS::JUN(var.2)	MA1126.1	-2.1	rs78293485
chr2	145329536	145329537	C	T	0.23	alt	FOSB::JUN	MA1127.1	-2.9	rs78293485
chr2	145329536	145329537	C	T	0.23	alt	FOSB::JUNB(var.2)	MA1136.1	-3	rs78293485
chr2	145329536	145329537	C	T	0.23	alt	FOSL1::JUN(var.2)	MA1129.1	-2.6	rs78293485
chr2	145329536	145329537	C	T	0.23	alt	FOSL1::JUND(var.2)	MA1143.1	-2.7	rs78293485
chr2	145329536	145329537	C	T	0.23	alt	FOSL2::JUN(var.2)	MA1131.1	-2.6	rs78293485
chr2	145329536	145329537	C	T	0.23	alt	FOSL2::JUNB(var.2)	MA1139.1	-2.9	rs78293485
chr2	145329536	145329537	C	T	0.23	alt	FOSL2::JUND(var.2)	MA1145.1	-2.7	rs78293485
chr2	145329536	145329537	C	T	0.23	alt	JDP2(var.2)	MA0656.1	-4.7	rs78293485
chr2	145329536	145329537	C	T	0.23	alt	JUN	MA0488.1	-0.9	rs78293485
chr2	145329536	145329537	C	T	0.23	alt	JUN::JUNB(var.2)	MA1133.1	-3.2	rs78293485
chr2	145329536	145329537	C	T	0.23	alt	JUNB(var.2)	MA1140.1	-2.7	rs78293485
chr2	145329536	145329537	C	T	0.23	alt	JUND(var.2)	MA0492.1	-2.1	rs78293485
chr2	145329536	145329537	C	T	0.23	alt	ATF1	ATF1_HUMAN.H11MO.0.B	-4	rs78293485
chr2	145329536	145329537	C	T	0.23	alt	ATF2	ATF2_HUMAN.H11MO.2.C	-6.6	rs78293485
chr2	145329536	145329537	C	T	0.23	alt	ATF3	ATF3_HUMAN.H11MO.0.A	-3.6	rs78293485
chr2	145329536	145329537	C	T	0.23	alt	CREM	CREM_HUMAN.H11MO.0.C	-1.6	rs78293485
chr2	145874173	145874174	C	T	1	ref	RARA	MA0729.1	-6.8	rs184590357
chr2	145874173	145874174	C	T	1	ref	ZEB1	ZEB1_HUMAN.H11MO.0.A	-1.5	rs184590357
chr2	145874173	145874174	C	T	1	ref	COT1	COT1_HUMAN.H11MO.0.C	-1.3	rs184590357
chr2	145874173	145874174	C	T	1	ref	COT2	COT2_HUMAN.H11MO.1.A	-1	rs184590357
chr2	145874173	145874174	C	T	1	ref	HTF4	HTF4_HUMAN.H11MO.0.A	-4	rs184590357
chr2	145874173	145874174	C	T	1	ref	ITF2	ITF2_HUMAN.H11MO.0.C	-2.1	rs184590357
chr2	145874173	145874174	C	T	1	ref	NR1D1	NR1D1_HUMAN.H11MO.0.B	-4.2	rs184590357
chr2	145874173	145874174	C	T	1	ref	RARG	RARG_HUMAN.H11MO.0.B	-2.2	rs184590357
chr2	145874173	145874174	C	T	1	ref	TAL1	TAL1_HUMAN.H11MO.1.A	-1.4	rs184590357
chr2	145874173	145874174	C	T	1	ref	WT1	WT1_HUMAN.H11MO.0.C	-1.6	rs184590357
chr2	145874173	145874174	C	T	1	ref	Z324A	Z324A_HUMAN.H11MO.0.C	-1.4	rs184590357
chr2	145874173	145874174	C	T	1	ref	ZN263	ZN263_HUMAN.H11MO.0.A	-1	rs184590357
chr2	145874173	145874174	C	T	1	ref	ZN554	ZN554_HUMAN.H11MO.0.C	-0.9	rs184590357
chr2	145874173	145874174	C	T	1	ref	ZN770	ZN770_HUMAN.H11MO.0.C	0.8	rs184590357
chr2	146317540	146317541	A	G	0.12	alt	ZN667	ZN667_HUMAN.H11MO.0.C	-1.3	rs377275654
chr2	146510432	146510433	G	A	0.24	alt	ZN384	ZN384_HUMAN.H11MO.0.C	4.7	rs372264852
chr2	146690104	146690105	C	T	0.4	alt	MEF2B	MEF2B_HUMAN.H11MO.0.A	3.3	rs34994067
chr2	146695847	146695848	G	C	0.11	alt	ZNF24	MA1124.1	-5.5	rs979142706
chr2	146695847	146695848	G	C	0.11	alt	PBX2	PBX2_HUMAN.H11MO.0.C	-4.1	rs979142706
chr2	146715809	146715810	G	A	0.54	alt	NFYB	NFYB_HUMAN.H11MO.0.A	-2.3	rs76133601
chr2	146715809	146715810	G	A	0.54	alt	NFYA	NFYA_HUMAN.H11MO.0.A	-1	rs76133601
chr2	146715809	146715810	G	A	0.54	alt	NFYC	NFYC_HUMAN.H11MO.0.A	-1.1	rs76133601
chr2	146715810	146715811	A	T	0.54	alt	NFYB	MA0502.1	-6.1	rs74677691
chr2	146715810	146715811	A	T	0.54	alt	NFYA	NFYA_HUMAN.H11MO.0.A	-4	rs74677691
chr2	146715810	146715811	A	T	0.54	alt	NFYC	NFYC_HUMAN.H11MO.0.A	-3.1	rs74677691
chr2	147419459	147419460	G	A	0.06	alt	ZFP28	ZFP28_HUMAN.H11MO.0.C	2.6	rs914007914
chr2	147436181	147436182	G	A	0.07	alt	CENPB	MA0637.1	-2.3	rs140911957
chr2	147436181	147436182	G	A	0.07	alt	RREB1	MA0073.1	2.2	rs140911957
chr2	147436181	147436182	G	A	0.07	alt	ZBTB7B	MA0694.1	-1.2	rs140911957
chr2	147436181	147436182	G	A	0.07	alt	ZBTB7C	MA0695.1	-1.1	rs140911957
chr2	147702569	147702570	G	A	0.08	alt	NKX31	NKX31_HUMAN.H11MO.0.C	-0.9	rs891607356
chr2	147712619	147712620	C	T	0.29	alt	WT1	WT1_HUMAN.H11MO.1.B	1	rs370080675
chr2	147712619	147712620	C	T	0.29	alt	ZSC22	ZSC22_HUMAN.H11MO.0.C	3.1	rs370080675
chr2	147766777	147766778	A	G	0.07	alt	ZIM3	ZIM3_HUMAN.H11MO.0.C	4.1	rs1000313341
chr2	147892087	147892088	C	T	0.64	alt	ZN394	ZN394_HUMAN.H11MO.0.C	2.5	rs116452117
chr2	148079967	148079968	G	A	0.78	ref	NFIC::TLX1	MA0119.1	-4.6	rs375546353
chr2	148079967	148079968	G	A	0.78	ref	IRF3	IRF3_HUMAN.H11MO.0.B	-1.9	rs375546353
chr2	148079967	148079968	G	A	0.78	ref	WT1	WT1_HUMAN.H11MO.0.C	-2.3	rs375546353
chr2	148079967	148079968	G	A	0.78	ref	ZSC22	ZSC22_HUMAN.H11MO.0.C	-2.1	rs375546353
chr2	148313817	148313818	T	A	0.19	alt	EWSR1-FLI1	MA0149.1	-3.8	rs1031683176
chr2	148313817	148313818	T	A	0.19	alt	ZNF263	MA0528.1	-2.1	rs1031683176
chr2	148313817	148313818	T	A	0.19	alt	FLI1	FLI1_HUMAN.H11MO.0.A	-1.2	rs1031683176
chr2	148313817	148313818	T	A	0.19	alt	IRF3	IRF3_HUMAN.H11MO.0.B	-1.1	rs1031683176
chr2	148313817	148313818	T	A	0.19	alt	PRDM6	PRDM6_HUMAN.H11MO.0.C	-5	rs1031683176
chr2	148313817	148313818	T	A	0.19	alt	ZN467	ZN467_HUMAN.H11MO.0.C	-1.7	rs1031683176
chr2	148351533	148351534	T	C	0.16	alt	PLAG1	MA0163.1	-2.8	rs368074664
chr2	148351533	148351534	T	C	0.16	alt	PPARA	PPARA_HUMAN.H11MO.0.B	-1.3	rs368074664
chr2	148351533	148351534	T	C	0.16	alt	PPARG	PPARG_HUMAN.H11MO.0.A	-1.1	rs368074664
chr2	148351533	148351534	T	C	0.16	alt	ZN770	ZN770_HUMAN.H11MO.1.C	1.1	rs368074664
chr2	148362285	148362286	G	A	0.86	ref	KLF13	MA0657.1	-6.5	rs367764002
chr2	148362285	148362286	G	A	0.86	ref	KLF14	MA0740.1	-7	rs367764002
chr2	148362285	148362286	G	A	0.86	ref	SP4	MA0685.1	-10.4	rs367764002
chr2	148576697	148576698	G	C	0.35	alt	ETS2	ETS2_HUMAN.H11MO.0.B	-1.1	rs113771211
chr2	148625921	148625922	A	G	1	ref	BC11A	BC11A_HUMAN.H11MO.0.A	-2.3	rs138631601
chr2	148625921	148625922	A	G	1	ref	IRF4	IRF4_HUMAN.H11MO.0.A	-4.1	rs138631601
chr2	148625921	148625922	A	G	1	ref	SPI1	SPI1_HUMAN.H11MO.0.A	-7.2	rs138631601
chr2	148625921	148625922	A	G	1	ref	SPIB	SPIB_HUMAN.H11MO.0.A	-5.6	rs138631601
chr2	148741769	148741770	T	A	0.17	alt	ZNF263	MA0528.1	-2.5	rs376546845
chr2	148741769	148741770	T	A	0.17	alt	KLF15	KLF15_HUMAN.H11MO.0.A	-2.2	rs376546845
chr2	148741769	148741770	T	A	0.17	alt	PATZ1	PATZ1_HUMAN.H11MO.0.C	-2	rs376546845
chr2	148741769	148741770	T	A	0.17	alt	TAF1	TAF1_HUMAN.H11MO.0.A	-0.9	rs376546845
chr2	148741769	148741770	T	A	0.17	alt	TBX3	TBX3_HUMAN.H11MO.0.C	1.3	rs376546845
chr2	148741769	148741770	T	A	0.17	alt	VEZF1	VEZF1_HUMAN.H11MO.0.C	-2.3	rs376546845
chr2	148741769	148741770	T	A	0.17	alt	WT1	WT1_HUMAN.H11MO.0.C	-3.6	rs376546845
chr2	148741769	148741770	T	A	0.17	alt	ZN263	ZN263_HUMAN.H11MO.0.A	-4.7	rs376546845
chr2	148741769	148741770	T	A	0.17	alt	ZN341	ZN341_HUMAN.H11MO.0.C	-2.3	rs376546845
chr2	148741769	148741770	T	A	0.17	alt	ZN467	ZN467_HUMAN.H11MO.0.C	-3	rs376546845
chr2	148741769	148741770	T	A	0.17	alt	ZSC22	ZSC22_HUMAN.H11MO.0.C	-3.2	rs376546845
chr2	148763884	148763885	A	C	0.72	alt	EBF1	MA0154.2	1.7	rs7597669
chr2	148778853	148778854	G	A	0.05	alt	MZF1	MZF1_HUMAN.H11MO.0.B	-4.2	rs17218767
chr2	148778853	148778854	G	A	0.05	alt	ZBTB6	ZBTB6_HUMAN.H11MO.0.C	1.4	rs17218767
chr2	148778853	148778854	G	A	0.05	alt	ZN768	ZN768_HUMAN.H11MO.0.C	-1.1	rs17218767
chr2	149343285	149343286	C	T	0.05	alt	NFIC	NFIC_HUMAN.H11MO.0.A	-3.8	rs996465872
chr2	149376302	149376303	T	C	0.21	alt	IRF1	MA0050.2	-6.6	rs368263034
chr2	149376302	149376303	T	C	0.21	alt	IRF3	MA1418.1	-4.2	rs368263034
chr2	149376302	149376303	T	C	0.21	alt	PRDM1	PRDM1_HUMAN.H11MO.0.A	-2	rs368263034
chr2	149376302	149376303	T	C	0.21	alt	ZNF263	MA0528.1	1.2	rs368263034
chr2	149376302	149376303	T	C	0.21	alt	IRF7	IRF7_HUMAN.H11MO.0.C	-4.6	rs368263034
chr2	149376302	149376303	T	C	0.21	alt	MAZ	MAZ_HUMAN.H11MO.0.A	1.8	rs368263034
chr2	149376302	149376303	T	C	0.21	alt	STAT1	STAT1_HUMAN.H11MO.1.A	-2.1	rs368263034
chr2	149376302	149376303	T	C	0.21	alt	STAT2	STAT2_HUMAN.H11MO.0.A	-3.5	rs368263034
chr2	149376302	149376303	T	C	0.21	alt	ZN467	ZN467_HUMAN.H11MO.0.C	2.9	rs368263034
chr2	149415749	149415750	A	G	0.08	alt	NR6A1	NR6A1_HUMAN.H11MO.0.B	-0.8	rs1026677692
chr2	149422249	149422250	G	T	0.14	alt	LYL1	LYL1_HUMAN.H11MO.0.A	-0.9	rs192947099
chr2	149422249	149422250	G	T	0.14	alt	TAL1	TAL1_HUMAN.H11MO.1.A	-1	rs192947099
chr2	149422249	149422250	G	T	0.14	alt	ZIM3	ZIM3_HUMAN.H11MO.0.C	-3.9	rs192947099
chr2	149448521	149448522	C	T	0.14	alt	KLF13	MA0657.1	-3.1	rs778350425
chr2	149448521	149448522	C	T	0.14	alt	KLF14	MA0740.1	-2.3	rs778350425
chr2	149474882	149474883	G	C	0.06	alt	ZNF41	ZNF41_HUMAN.H11MO.0.C	1.8	rs964094064
chr2	149514822	149514823	G	A	0.21	alt	PTF1A	PTF1A_HUMAN.H11MO.0.B	-1.5	rs373284289
chr2	149514822	149514823	G	A	0.21	alt	ZN335	ZN335_HUMAN.H11MO.0.A	-2.4	rs373284289
chr2	149873747	149873748	G	A	0.08	alt	ZN331	ZN331_HUMAN.H11MO.0.C	-2.8	rs369993243
chr2	149886057	149886058	C	T	0.12	alt	REL	MA0101.1	3.5	rs116851374
chr2	149886057	149886058	C	T	0.12	alt	KLF15	KLF15_HUMAN.H11MO.0.A	-1.8	rs116851374
chr2	149886057	149886058	C	T	0.12	alt	ZN263	ZN263_HUMAN.H11MO.0.A	-1.6	rs116851374
chr2	149886057	149886058	C	T	0.12	alt	ZN467	ZN467_HUMAN.H11MO.0.C	-1.3	rs116851374
chr2	149886057	149886058	C	T	0.12	alt	ZN667	ZN667_HUMAN.H11MO.0.C	-1.6	rs116851374
chr2	149909218	149909219	A	G	0.08	alt	NFIC	NFIC_HUMAN.H11MO.0.A	1	rs558249907
chr2	149921845	149921846	G	C	0.12	alt	ZN134	ZN134_HUMAN.H11MO.0.C	-4.3	rs969199267
chr2	150018482	150018483	C	T	0.25	alt	EBF1	MA0154.2	10.9	rs991826843
chr2	150018482	150018483	C	T	0.25	alt	TFAP2A	MA0003.2	0.7	rs991826843
chr2	150018482	150018483	C	T	0.25	alt	TFAP2C	MA0524.1	2	rs991826843
chr2	150018482	150018483	C	T	0.25	alt	AP2A	AP2A_HUMAN.H11MO.0.A	1.6	rs991826843
chr2	150018482	150018483	C	T	0.25	alt	AP2C	AP2C_HUMAN.H11MO.0.A	1.4	rs991826843
chr2	150018482	150018483	C	T	0.25	alt	ZN586	ZN586_HUMAN.H11MO.0.C	-3.6	rs991826843
chr2	150039035	150039036	G	A	0.06	alt	FOXJ2	FOXJ2_HUMAN.H11MO.0.C	4.7	rs1031200623
chr2	150044929	150044930	C	G	0.07	alt	YY1	MA0095.2	5	rs1044569079
chr2	150044929	150044930	C	G	0.07	alt	TAF1	TAF1_HUMAN.H11MO.0.A	4.3	rs1044569079
chr2	150044929	150044930	C	G	0.07	alt	Z324A	Z324A_HUMAN.H11MO.0.C	1	rs1044569079
chr2	150044929	150044930	C	G	0.07	alt	ZN121	ZN121_HUMAN.H11MO.0.C	3.3	rs1044569079
chr2	150044929	150044930	C	G	0.07	alt	ZN563	ZN563_HUMAN.H11MO.1.C	2.9	rs1044569079
chr2	150083606	150083607	T	C	0.16	alt	IRF2	MA0051.1	-0.6	rs374399929
chr2	150083606	150083607	T	C	0.16	alt	STAT1::STAT2	MA0517.1	-1.5	rs374399929
chr2	150083606	150083607	T	C	0.16	alt	IRF3	IRF3_HUMAN.H11MO.0.B	-0.9	rs374399929
chr2	150083606	150083607	T	C	0.16	alt	STAT1	STAT1_HUMAN.H11MO.1.A	-1.3	rs374399929
chr2	150083606	150083607	T	C	0.16	alt	ZFP82	ZFP82_HUMAN.H11MO.0.C	0.7	rs374399929
chr2	150113862	150113863	C	G	0.09	alt	ZSC22	ZSC22_HUMAN.H11MO.0.C	4.6	rs148487696
chr2	150232732	150232733	C	T	0.08	alt	RUNX3	MA0684.1	-0.8	rs375417222
chr2	150235833	150235834	C	A	0.1	alt	ASCL1	ASCL1_HUMAN.H11MO.0.A	-1.2	rs994304485
chr2	150235836	150235837	C	G	0.1	alt	ID4	MA0824.1	-8.8	rs1026195640
chr2	150235836	150235837	C	G	0.1	alt	SNAI2	MA0745.1	-3	rs1026195640
chr2	150235836	150235837	C	G	0.1	alt	TCF3	MA0522.2	-10.5	rs1026195640
chr2	150235836	150235837	C	G	0.1	alt	ASCL1	ASCL1_HUMAN.H11MO.0.A	-5.3	rs1026195640
chr2	150235836	150235837	C	G	0.1	alt	TAL1	TAL1_HUMAN.H11MO.1.A	-4.1	rs1026195640
chr2	150241829	150241830	A	G	0.08	alt	ZN394	ZN394_HUMAN.H11MO.0.C	-3.1	rs369418361
chr2	150243828	150243829	T	C	0.1	alt	ZN586	ZN586_HUMAN.H11MO.0.C	3.6	rs1051184295
chr2	150283992	150283993	C	G	0.1	alt	PRDM1	PRDM1_HUMAN.H11MO.0.A	-5	rs376015460
chr2	150283992	150283993	C	G	0.1	alt	RARA	RARA_HUMAN.H11MO.0.A	-0.4	rs376015460
chr2	150283992	150283993	C	G	0.1	alt	SMCA5	SMCA5_HUMAN.H11MO.0.C	-1.9	rs376015460
chr2	150417572	150417573	A	G	0.05	alt	SMAD2::SMAD3::SMAD4	MA0513.1	4.5	rs970983054
chr2	150441339	150441340	G	A	0.26	alt	MAZ	MAZ_HUMAN.H11MO.0.A	-0.6	rs895087312
chr2	150441339	150441340	G	A	0.26	alt	Z324A	Z324A_HUMAN.H11MO.0.C	-1.4	rs895087312
chr2	150441339	150441340	G	A	0.26	alt	ZN467	ZN467_HUMAN.H11MO.0.C	-1	rs895087312
chr2	150441339	150441340	G	A	0.26	alt	ZN770	ZN770_HUMAN.H11MO.0.C	-1.5	rs895087312
chr2	150534027	150534028	A	G	0.18	alt	SMAD2::SMAD3::SMAD4	MA0513.1	-3.3	rs118046402
chr2	150534027	150534028	A	G	0.18	alt	SMAD4	SMAD4_HUMAN.H11MO.0.B	-1.6	rs118046402
chr2	150534027	150534028	A	G	0.18	alt	ZN121	ZN121_HUMAN.H11MO.0.C	-0.8	rs118046402
chr2	150558398	150558399	G	A	0.19	alt	REST	MA0138.2	-3.3	rs78815452
chr2	150576888	150576889	T	A	0.18	alt	FEZF1	FEZF1_HUMAN.H11MO.0.C	1	rs144084993
chr2	150576888	150576889	T	A	0.18	alt	IRF3	IRF3_HUMAN.H11MO.0.B	0.9	rs144084993
chr2	150583477	150583478	C	A	0.28	alt	HSF4	MA0771.1	3.9	rs192976198
chr2	150757884	150757885	A	C	1	ref	NR2E3	NR2E3_HUMAN.H11MO.0.C	2	rs147607967
chr2	150879714	150879715	G	A	0.1	alt	RUNX2	RUNX2_HUMAN.H11MO.0.A	0.9	rs1021526030
chr2	150914692	150914693	G	A	0.12	alt	MAF	MAF_HUMAN.H11MO.0.A	-4.5	rs147874253
chr2	150929109	150929110	A	T	0.11	alt	PO3F2	PO3F2_HUMAN.H11MO.0.A	-4.3	rs149958378
chr2	150982468	150982469	C	T	0.05	alt	EGR4	MA0733.1	-3.9	rs1017257358
chr2	150982468	150982469	C	T	0.05	alt	EGR2	EGR2_HUMAN.H11MO.0.A	-3.1	rs1017257358
chr2	150982468	150982469	C	T	0.05	alt	SALL4	SALL4_HUMAN.H11MO.0.B	-5.4	rs1017257358
chr2	150982468	150982469	C	T	0.05	alt	SMAD2	SMAD2_HUMAN.H11MO.0.A	-3.5	rs1017257358
chr2	150999999	151000000	C	G	0.13	alt	FIGLA	MA0820.1	1.5	rs895410
chr2	150999999	151000000	C	G	0.13	alt	ID4	MA0824.1	-2	rs895410
chr2	150999999	151000000	C	G	0.13	alt	ASCL1	ASCL1_HUMAN.H11MO.0.A	-0.5	rs895410
chr2	150999999	151000000	C	G	0.13	alt	LYL1	LYL1_HUMAN.H11MO.0.A	0.8	rs895410
chr2	150999999	151000000	C	G	0.13	alt	MYOD1	MYOD1_HUMAN.H11MO.0.A	-0.5	rs895410
chr2	150999999	151000000	C	G	0.13	alt	SNAI2	SNAI2_HUMAN.H11MO.0.A	-1	rs895410
chr2	150999999	151000000	C	G	0.13	alt	TAL1	TAL1_HUMAN.H11MO.1.A	1	rs895410
chr2	151006861	151006862	C	T	0.14	alt	HNF4A	MA0114.2	1.1	rs989970155
chr2	151006861	151006862	C	T	0.14	alt	HNF4G	MA0484.1	1.7	rs989970155
chr2	151019404	151019405	T	C	0.17	alt	OSR2	OSR2_HUMAN.H11MO.0.C	0.7	rs899252685
chr2	151078306	151078307	G	T	0.1	alt	ZFP82	ZFP82_HUMAN.H11MO.0.C	-2.3	rs148198155
chr2	151263273	151263274	G	A	0.17	alt	E2F1	MA0024.2	-8.8	rs532422563
chr2	151266234	151266235	A	C	0.05	alt	STAT3	MA0144.2	-4.2	rs140204335
chr2	151266234	151266235	A	C	0.05	alt	STA5B	STA5B_HUMAN.H11MO.0.A	-2.8	rs140204335
chr2	151268442	151268443	A	G	0.12	alt	FIGLA	MA0820.1	-0.9	rs79615051
chr2	151519174	151519175	G	A	0.19	alt	DUX4	MA0468.1	9	rs117446015
chr2	151641796	151641797	A	G	0.06	alt	ZN121	ZN121_HUMAN.H11MO.0.C	1.2	rs79506329
chr2	151838461	151838462	C	T	0.14	alt	GRHL2	MA1105.1	-3.3	rs371954892
chr2	151838995	151838996	T	C	0.99	ref	HEN1	HEN1_HUMAN.H11MO.0.C	3	rs13034876
chr2	151838995	151838996	T	C	0.99	ref	ZNF8	ZNF8_HUMAN.H11MO.0.C	6.2	rs13034876
chr2	151843072	151843073	C	A	0.05	alt	EGR1	MA0162.2	-11	rs370839311
chr2	151843072	151843073	C	A	0.05	alt	KLF5	MA0599.1	-11.3	rs370839311
chr2	151843072	151843073	C	A	0.05	alt	PLAG1	MA0163.1	-4.7	rs370839311
chr2	151843072	151843073	C	A	0.05	alt	SP2	SP2_HUMAN.H11MO.0.A	-4.4	rs370839311
chr2	151843072	151843073	C	A	0.05	alt	TFAP2A	MA0003.1	-1.8	rs370839311
chr2	151843072	151843073	C	A	0.05	alt	COT1	COT1_HUMAN.H11MO.1.C	-1.6	rs370839311
chr2	151843072	151843073	C	A	0.05	alt	EGR2	EGR2_HUMAN.H11MO.1.A	-4	rs370839311
chr2	151843072	151843073	C	A	0.05	alt	KLF1	KLF1_HUMAN.H11MO.0.A	-6.4	rs370839311
chr2	151843072	151843073	C	A	0.05	alt	KLF15	KLF15_HUMAN.H11MO.0.A	-6.3	rs370839311
chr2	151843072	151843073	C	A	0.05	alt	KLF3	KLF3_HUMAN.H11MO.0.B	-6.4	rs370839311
chr2	151843072	151843073	C	A	0.05	alt	KLF4	KLF4_HUMAN.H11MO.0.A	-5.4	rs370839311
chr2	151843072	151843073	C	A	0.05	alt	KLF6	KLF6_HUMAN.H11MO.0.A	-4.5	rs370839311
chr2	151843072	151843073	C	A	0.05	alt	MAZ	MAZ_HUMAN.H11MO.0.A	-3.8	rs370839311
chr2	151843072	151843073	C	A	0.05	alt	NFIC	NFIC_HUMAN.H11MO.0.A	0.7	rs370839311
chr2	151843072	151843073	C	A	0.05	alt	PATZ1	PATZ1_HUMAN.H11MO.0.C	-2.4	rs370839311
chr2	151843072	151843073	C	A	0.05	alt	SP1	SP1_HUMAN.H11MO.0.A	-7.5	rs370839311
chr2	151843072	151843073	C	A	0.05	alt	SP3	SP3_HUMAN.H11MO.0.B	-3.5	rs370839311
chr2	151843072	151843073	C	A	0.05	alt	SP4	SP4_HUMAN.H11MO.0.A	-1.9	rs370839311
chr2	151843072	151843073	C	A	0.05	alt	SRBP2	SRBP2_HUMAN.H11MO.0.B	-4.4	rs370839311
chr2	151843072	151843073	C	A	0.05	alt	VEZF1	VEZF1_HUMAN.H11MO.0.C	-2.4	rs370839311
chr2	151843072	151843073	C	A	0.05	alt	WT1	WT1_HUMAN.H11MO.0.C	-3.4	rs370839311
chr2	151843072	151843073	C	A	0.05	alt	ZBT17	ZBT17_HUMAN.H11MO.0.A	-2.2	rs370839311
chr2	151843072	151843073	C	A	0.05	alt	ZIC1	ZIC1_HUMAN.H11MO.0.B	-3.1	rs370839311
chr2	151843072	151843073	C	A	0.05	alt	ZN281	ZN281_HUMAN.H11MO.0.A	-1.7	rs370839311
chr2	151843072	151843073	C	A	0.05	alt	ZN320	ZN320_HUMAN.H11MO.0.C	-2.4	rs370839311
chr2	151843072	151843073	C	A	0.05	alt	ZN341	ZN341_HUMAN.H11MO.0.C	-2.4	rs370839311
chr2	151843072	151843073	C	A	0.05	alt	ZN467	ZN467_HUMAN.H11MO.0.C	-5.8	rs370839311
chr2	151866048	151866049	T	G	0.05	alt	ID4	MA0824.1	-8.3	rs886786911
chr2	151866048	151866049	T	G	0.05	alt	TCF4	MA0830.1	-11.1	rs886786911
chr2	151866048	151866049	T	G	0.05	alt	ZEB1	MA0103.2	-9.2	rs886786911
chr2	151866048	151866049	T	G	0.05	alt	HTF4	HTF4_HUMAN.H11MO.0.A	-3.7	rs886786911
chr2	151890947	151890948	G	T	0.05	alt	ZNF263	MA0528.1	-3.1	rs917079736
chr2	151890947	151890948	G	T	0.05	alt	EGR1	EGR1_HUMAN.H11MO.0.A	-1.7	rs917079736
chr2	151890947	151890948	G	T	0.05	alt	EGR2	EGR2_HUMAN.H11MO.0.A	-2.5	rs917079736
chr2	151890947	151890948	G	T	0.05	alt	MAZ	MAZ_HUMAN.H11MO.0.A	-1.7	rs917079736
chr2	151890947	151890948	G	T	0.05	alt	VEZF1	VEZF1_HUMAN.H11MO.0.C	-1.8	rs917079736
chr2	151890947	151890948	G	T	0.05	alt	ZBT17	ZBT17_HUMAN.H11MO.0.A	-1.5	rs917079736
chr2	151896866	151896867	C	A	0.07	alt	RFX1	RFX1_HUMAN.H11MO.1.B	-2.6	rs375700797
chr2	151952767	151952768	G	A	0.05	alt	HES5	MA0821.1	6.4	rs371932701
chr2	151952767	151952768	G	A	0.05	alt	HES7	MA0822.1	5.1	rs371932701
chr2	151952767	151952768	G	A	0.05	alt	NRF1	MA0506.1	-3.5	rs371932701
chr2	151952767	151952768	G	A	0.05	alt	TP53	MA0106.1	1.4	rs371932701
chr2	151952767	151952768	G	A	0.05	alt	P63	P63_HUMAN.H11MO.0.A	-0.6	rs371932701
chr2	151969990	151969991	C	T	0.89	alt	POU1F1	MA0784.1	-1.8	rs78833644
chr2	151969990	151969991	C	T	0.89	alt	POU2F1	MA0785.1	-1.5	rs78833644
chr2	151969990	151969991	C	T	0.89	alt	POU3F1	MA0786.1	-1.2	rs78833644
chr2	151969990	151969991	C	T	0.89	alt	POU3F2	MA0787.1	-1.7	rs78833644
chr2	151969990	151969991	C	T	0.89	alt	POU3F3	MA0788.1	-1.6	rs78833644
chr2	152764650	152764651	G	A	0.12	alt	SP1	SP1_HUMAN.H11MO.0.A	-2.3	rs962294607
chr2	152764650	152764651	G	A	0.12	alt	SP2	SP2_HUMAN.H11MO.0.A	-1.8	rs962294607
chr2	152764650	152764651	G	A	0.12	alt	ZN331	ZN331_HUMAN.H11MO.0.C	1.5	rs962294607
chr2	152764650	152764651	G	A	0.12	alt	ZN341	ZN341_HUMAN.H11MO.0.C	-2.7	rs962294607
chr2	152764650	152764651	G	A	0.12	alt	ZN467	ZN467_HUMAN.H11MO.0.C	-1.2	rs962294607
chr2	152771289	152771290	C	T	0.29	alt	NR1H3	NR1H3_HUMAN.H11MO.0.B	0.9	rs116357329
chr2	152771289	152771290	C	T	0.29	alt	THA	THA_HUMAN.H11MO.0.C	2.6	rs116357329
chr2	152771289	152771290	C	T	0.29	alt	THB	THB_HUMAN.H11MO.0.C	4.2	rs116357329
chr2	152803992	152803993	C	G	0.09	alt	EGR2	EGR2_HUMAN.H11MO.1.A	3.9	rs1030205859
chr2	152834365	152834366	C	T	0.05	alt	ZN554	ZN554_HUMAN.H11MO.0.C	-1.3	rs536916774
chr2	152860757	152860758	T	A	0.05	alt	RARA::RXRG	MA1149.1	-3	rs892889381
chr2	152946421	152946422	G	C	0.05	alt	IRF1	MA0050.2	-0.5	rs969990568
chr2	152946421	152946422	G	C	0.05	alt	IRF3	IRF3_HUMAN.H11MO.0.B	-1.4	rs969990568
chr2	152946421	152946422	G	C	0.05	alt	PRDM6	PRDM6_HUMAN.H11MO.0.C	-3	rs969990568
chr2	152946421	152946422	G	C	0.05	alt	ZFP28	ZFP28_HUMAN.H11MO.0.C	-4.3	rs969990568
chr2	152976109	152976110	C	T	0.14	alt	ZN214	ZN214_HUMAN.H11MO.0.C	2.5	rs764616487
chr2	152990721	152990722	T	G	0.83	alt	FOS	MA0476.1	2.9	rs3768651
chr2	152990721	152990722	T	G	0.83	alt	FOSL2::JUN	MA1130.1	2.1	rs3768651
chr2	152990721	152990722	T	G	0.83	alt	JUN(var.2)	MA0489.1	2.8	rs3768651
chr2	153027156	153027157	G	A	0.99	ref	OZF	OZF_HUMAN.H11MO.0.C	-1.3	rs6750749
chr2	153027156	153027157	G	A	0.99	ref	ZN260	ZN260_HUMAN.H11MO.0.C	-1.9	rs6750749
chr2	153203536	153203537	C	T	0.14	alt	RBPJ	MA1116.1	-0.5	rs13029234
chr2	153203536	153203537	C	T	0.14	alt	THA11	THA11_HUMAN.H11MO.0.B	1.6	rs13029234
chr2	153203536	153203537	C	T	0.14	alt	ZN143	ZN143_HUMAN.H11MO.0.A	1.7	rs13029234
chr2	153208744	153208745	A	T	0.13	alt	PO3F2	PO3F2_HUMAN.H11MO.0.A	-2.5	rs373247390
chr2	153224583	153224584	C	G	0.21	alt	YY1	MA0095.2	1.1	rs4664575
chr2	153224583	153224584	C	G	0.21	alt	ZN768	ZN768_HUMAN.H11MO.0.C	-2.6	rs4664575
chr2	153249391	153249392	G	C	0.08	alt	MAZ	MAZ_HUMAN.H11MO.0.A	-3.3	rs368318944
chr2	153249391	153249392	G	C	0.08	alt	NR1H3	NR1H3_HUMAN.H11MO.0.B	2.3	rs368318944
chr2	153249391	153249392	G	C	0.08	alt	THA	THA_HUMAN.H11MO.0.C	1.2	rs368318944
chr2	153249391	153249392	G	C	0.08	alt	VEZF1	VEZF1_HUMAN.H11MO.0.C	-2	rs368318944
chr2	153258617	153258618	C	T	0.18	alt	ZN121	ZN121_HUMAN.H11MO.0.C	2.5	rs58592119
chr2	153289493	153289494	C	A	0.07	alt	ESR1	MA0112.2	-1	rs142048964
chr2	153289493	153289494	C	A	0.07	alt	TP53	MA0106.1	-4.6	rs142048964
chr2	153289493	153289494	C	A	0.07	alt	ESR2	ESR2_HUMAN.H11MO.0.A	-2.5	rs142048964
chr2	153289493	153289494	C	A	0.07	alt	RARG	RARG_HUMAN.H11MO.0.B	-0.9	rs142048964
chr2	153325806	153325807	C	T	0.09	alt	ELF5	ELF5_HUMAN.H11MO.0.A	-1	rs1026642451
chr2	153325806	153325807	C	T	0.09	alt	SPI1	SPI1_HUMAN.H11MO.0.A	-1	rs1026642451
chr2	153346791	153346792	G	C	0.05	alt	KLF16	MA0741.1	-4.2	rs573035935
chr2	153346791	153346792	G	C	0.05	alt	RREB1	MA0073.1	-3.8	rs573035935
chr2	153346791	153346792	G	C	0.05	alt	SP3	MA0746.1	-1.8	rs573035935
chr2	153346791	153346792	G	C	0.05	alt	SP8	MA0747.1	-2.1	rs573035935
chr2	153346791	153346792	G	C	0.05	alt	EGR1	EGR1_HUMAN.H11MO.0.A	-0.5	rs573035935
chr2	153346791	153346792	G	C	0.05	alt	EGR2	EGR2_HUMAN.H11MO.0.A	-2.1	rs573035935
chr2	153346791	153346792	G	C	0.05	alt	MAZ	MAZ_HUMAN.H11MO.0.A	-1.3	rs573035935
chr2	153346791	153346792	G	C	0.05	alt	SALL4	SALL4_HUMAN.H11MO.0.B	-0.6	rs573035935
chr2	153346791	153346792	G	C	0.05	alt	VEZF1	VEZF1_HUMAN.H11MO.0.C	-1.7	rs573035935
chr2	153346791	153346792	G	C	0.05	alt	WT1	WT1_HUMAN.H11MO.0.C	-2.3	rs573035935
chr2	153346791	153346792	G	C	0.05	alt	ZN281	ZN281_HUMAN.H11MO.0.A	-3.3	rs573035935
chr2	153354766	153354767	A	G	0.21	alt	ZN140	ZN140_HUMAN.H11MO.0.C	-0.8	rs74551640
chr2	153360474	153360475	C	T	0.1	alt	KLF16	MA0741.1	2.7	rs778433847
chr2	153360474	153360475	C	T	0.1	alt	KLF9	KLF9_HUMAN.H11MO.0.C	3.8	rs778433847
chr2	153360474	153360475	C	T	0.1	alt	PLAG1	MA0163.1	-0.4	rs778433847
chr2	153360474	153360475	C	T	0.1	alt	RARA	MA0729.1	4.3	rs778433847
chr2	153360474	153360475	C	T	0.1	alt	KLF6	KLF6_HUMAN.H11MO.0.A	-1.8	rs778433847
chr2	153360474	153360475	C	T	0.1	alt	PATZ1	PATZ1_HUMAN.H11MO.0.C	-1.2	rs778433847
chr2	153360474	153360475	C	T	0.1	alt	SALL4	SALL4_HUMAN.H11MO.0.B	3.4	rs778433847
chr2	153360474	153360475	C	T	0.1	alt	SP2	SP2_HUMAN.H11MO.0.A	-3.2	rs778433847
chr2	153360474	153360475	C	T	0.1	alt	WT1	WT1_HUMAN.H11MO.0.C	-1.4	rs778433847
chr2	153360474	153360475	C	T	0.1	alt	Z324A	Z324A_HUMAN.H11MO.0.C	-1.2	rs778433847
chr2	153360474	153360475	C	T	0.1	alt	ZFX	ZFX_HUMAN.H11MO.1.A	-3.7	rs778433847
chr2	153360474	153360475	C	T	0.1	alt	ZN263	ZN263_HUMAN.H11MO.0.A	-0.7	rs778433847
chr2	153360474	153360475	C	T	0.1	alt	ZN554	ZN554_HUMAN.H11MO.0.C	-4.6	rs778433847
chr2	153360474	153360475	C	T	0.1	alt	ZN770	ZN770_HUMAN.H11MO.0.C	-1	rs778433847
chr2	153399971	153399972	G	A	0.06	alt	LYL1	LYL1_HUMAN.H11MO.0.A	-1.4	rs920186052
chr2	153399971	153399972	G	A	0.06	alt	RARA	RARA_HUMAN.H11MO.1.A	-4.6	rs920186052
chr2	153404283	153404284	G	T	0.38	alt	ZN350	ZN350_HUMAN.H11MO.0.C	0.5	rs72868235
chr2	153404283	153404284	G	T	0.38	alt	ZSC31	ZSC31_HUMAN.H11MO.0.C	-2.1	rs72868235
chr2	153445441	153445442	T	C	0.05	alt	PTF1A	PTF1A_HUMAN.H11MO.1.B	4.1	rs369908391
chr2	153445441	153445442	T	C	0.05	alt	TAL1	TAL1_HUMAN.H11MO.1.A	2.5	rs369908391
chr2	153445441	153445442	T	C	0.05	alt	ZN563	ZN563_HUMAN.H11MO.0.C	3	rs369908391
chr2	153628866	153628867	A	C	0.07	alt	RARA	RARA_HUMAN.H11MO.0.A	1.3	rs999982798
chr2	153628866	153628867	A	C	0.07	alt	TAF1	TAF1_HUMAN.H11MO.0.A	2.2	rs999982798
chr2	153647448	153647449	C	G	0.07	alt	ESR1	MA0112.2	-1.5	rs375460831
chr2	153647448	153647449	C	G	0.07	alt	ESR2	MA0258.1	0.9	rs375460831
chr2	153647448	153647449	C	G	0.07	alt	GLI2	MA0734.1	-0.5	rs375460831
chr2	153647448	153647449	C	G	0.07	alt	ANDR	ANDR_HUMAN.H11MO.1.A	-0.4	rs375460831
chr2	153647448	153647449	C	G	0.07	alt	GCR	GCR_HUMAN.H11MO.0.A	-0.6	rs375460831
chr2	153647448	153647449	C	G	0.07	alt	KLF15	KLF15_HUMAN.H11MO.0.A	-2.1	rs375460831
chr2	153647448	153647449	C	G	0.07	alt	PATZ1	PATZ1_HUMAN.H11MO.0.C	-2.6	rs375460831
chr2	153647448	153647449	C	G	0.07	alt	PRGR	PRGR_HUMAN.H11MO.0.A	-0.6	rs375460831
chr2	153647448	153647449	C	G	0.07	alt	SP1	SP1_HUMAN.H11MO.0.A	-1.5	rs375460831
chr2	153651213	153651214	A	T	0.14	alt	NKX61	NKX61_HUMAN.H11MO.0.B	-3.3	rs977885383
chr2	153651213	153651214	A	T	0.14	alt	ZN667	ZN667_HUMAN.H11MO.0.C	-1	rs977885383
chr2	153669584	153669585	G	C	0.51	alt	RELB	RELB_HUMAN.H11MO.0.C	-2.8	rs115514515
chr2	153674560	153674561	A	G	0.12	alt	MYBL1	MA0776.1	4.2	rs369317240
chr2	153674560	153674561	A	G	0.12	alt	PPARG::RXRA	MA0065.1	1.7	rs369317240
chr2	153674560	153674561	A	G	0.12	alt	RARA	MA0729.1	-7.2	rs369317240
chr2	153708255	153708256	G	A	0.07	alt	ELF1	MA0473.1	10.5	rs376260846
chr2	153708255	153708256	G	A	0.07	alt	BC11A	BC11A_HUMAN.H11MO.0.A	2.3	rs376260846
chr2	153708255	153708256	G	A	0.07	alt	ERG	ERG_HUMAN.H11MO.0.A	3.3	rs376260846
chr2	153708255	153708256	G	A	0.07	alt	ETV4	ETV4_HUMAN.H11MO.0.B	2.5	rs376260846
chr2	153708255	153708256	G	A	0.07	alt	ETV5	ETV5_HUMAN.H11MO.0.C	3.9	rs376260846
chr2	153992698	153992699	C	T	0.1	alt	SOX10	SOX10_HUMAN.H11MO.0.B	5.5	rs75239881
chr2	154185270	154185271	C	A	1	ref	ZIC1	ZIC1_HUMAN.H11MO.0.B	-1.1	rs79517085
chr2	154185593	154185594	G	A	1	ref	ZN143	ZN143_HUMAN.H11MO.0.A	-3.9	rs118098177
chr2	154210868	154210869	G	A	0.1	alt	ZN708	ZN708_HUMAN.H11MO.0.C	3.1	rs145275379
chr2	154311837	154311838	T	C	0.11	alt	RBPJ	MA1116.1	0.5	rs1007750570
chr2	154311837	154311838	T	C	0.11	alt	ZSC31	ZSC31_HUMAN.H11MO.0.C	-1.5	rs1007750570
chr2	155294139	155294140	C	T	0.31	alt	SNAI2	SNAI2_HUMAN.H11MO.0.A	-8	rs112388854
chr2	155294139	155294140	C	T	0.31	alt	ASCL1	ASCL1_HUMAN.H11MO.0.A	-5.7	rs112388854
chr2	155294139	155294140	C	T	0.31	alt	KLF6	KLF6_HUMAN.H11MO.0.A	-1.8	rs112388854
chr2	155294139	155294140	C	T	0.31	alt	MYOD1	MYOD1_HUMAN.H11MO.0.A	-8	rs112388854
chr2	155294139	155294140	C	T	0.31	alt	PTF1A	PTF1A_HUMAN.H11MO.0.B	-4.9	rs112388854
chr2	155294139	155294140	C	T	0.31	alt	Z324A	Z324A_HUMAN.H11MO.0.C	-1.2	rs112388854
chr2	155294139	155294140	C	T	0.31	alt	ZFX	ZFX_HUMAN.H11MO.1.A	-3.7	rs112388854
chr2	155294139	155294140	C	T	0.31	alt	ZN263	ZN263_HUMAN.H11MO.0.A	-0.7	rs112388854
chr2	155294139	155294140	C	T	0.31	alt	ZN770	ZN770_HUMAN.H11MO.0.C	-1	rs112388854
chr2	155322638	155322639	G	C	0.62	alt	TAF1	TAF1_HUMAN.H11MO.0.A	-1.3	rs707106
chr2	155338890	155338891	C	A	0.35	alt	EGR3	MA0732.1	-7.2	rs75804213
chr2	155338890	155338891	C	A	0.35	alt	EGR4	MA0733.1	-5.2	rs75804213
chr2	155338890	155338891	C	A	0.35	alt	KLF5	MA0599.1	-11.3	rs75804213
chr2	155338890	155338891	C	A	0.35	alt	RREB1	MA0073.1	-0.6	rs75804213
chr2	155338890	155338891	C	A	0.35	alt	SP1	MA0079.3	-9.7	rs75804213
chr2	155338890	155338891	C	A	0.35	alt	SP3	MA0746.1	-4.1	rs75804213
chr2	155338890	155338891	C	A	0.35	alt	ZNF740	MA0753.1	-3.3	rs75804213
chr2	155338890	155338891	C	A	0.35	alt	AP2B	AP2B_HUMAN.H11MO.0.B	3.2	rs75804213
chr2	155338890	155338891	C	A	0.35	alt	E2F4	E2F4_HUMAN.H11MO.0.A	-4.5	rs75804213
chr2	155338890	155338891	C	A	0.35	alt	E2F6	E2F6_HUMAN.H11MO.0.A	-3.3	rs75804213
chr2	155338890	155338891	C	A	0.35	alt	E2F7	E2F7_HUMAN.H11MO.0.B	-3.7	rs75804213
chr2	155338890	155338891	C	A	0.35	alt	EGR1	EGR1_HUMAN.H11MO.0.A	-3.2	rs75804213
chr2	155338890	155338891	C	A	0.35	alt	EGR2	EGR2_HUMAN.H11MO.1.A	-4	rs75804213
chr2	155338890	155338891	C	A	0.35	alt	KLF1	KLF1_HUMAN.H11MO.0.A	-5.1	rs75804213
chr2	155338890	155338891	C	A	0.35	alt	KLF12	KLF12_HUMAN.H11MO.0.C	-4.5	rs75804213
chr2	155338890	155338891	C	A	0.35	alt	KLF15	KLF15_HUMAN.H11MO.0.A	-5.3	rs75804213
chr2	155338890	155338891	C	A	0.35	alt	KLF3	KLF3_HUMAN.H11MO.0.B	-4.2	rs75804213
chr2	155338890	155338891	C	A	0.35	alt	KLF4	KLF4_HUMAN.H11MO.0.A	-5.6	rs75804213
chr2	155338890	155338891	C	A	0.35	alt	MAZ	MAZ_HUMAN.H11MO.1.A	-3.9	rs75804213
chr2	155338890	155338891	C	A	0.35	alt	PATZ1	PATZ1_HUMAN.H11MO.0.C	-2	rs75804213
chr2	155338890	155338891	C	A	0.35	alt	SP2	SP2_HUMAN.H11MO.0.A	-1.8	rs75804213
chr2	155338890	155338891	C	A	0.35	alt	VEZF1	VEZF1_HUMAN.H11MO.0.C	-2.2	rs75804213
chr2	155338890	155338891	C	A	0.35	alt	WT1	WT1_HUMAN.H11MO.0.C	-2.7	rs75804213
chr2	155338890	155338891	C	A	0.35	alt	ZBT17	ZBT17_HUMAN.H11MO.0.A	-1.1	rs75804213
chr2	155338890	155338891	C	A	0.35	alt	ZN341	ZN341_HUMAN.H11MO.0.C	-2.2	rs75804213
chr2	155338890	155338891	C	A	0.35	alt	ZN467	ZN467_HUMAN.H11MO.0.C	-4.3	rs75804213
chr2	155338890	155338891	C	A	0.35	alt	ZSC31	ZSC31_HUMAN.H11MO.0.C	0.5	rs75804213
chr2	155341866	155341867	G	A	0.36	alt	NR2C2	MA0504.1	-4	rs142380331
chr2	155341866	155341867	G	A	0.36	alt	NR2F1	MA0017.2	-12.6	rs142380331
chr2	155341866	155341867	G	A	0.36	alt	COT1	COT1_HUMAN.H11MO.1.C	-5.4	rs142380331
chr2	155341866	155341867	G	A	0.36	alt	COT2	COT2_HUMAN.H11MO.1.A	-3.9	rs142380331
chr2	155341866	155341867	G	A	0.36	alt	NR1D1	NR1D1_HUMAN.H11MO.0.B	-2.3	rs142380331
chr2	155341866	155341867	G	A	0.36	alt	RARA	RARA_HUMAN.H11MO.1.A	-4.9	rs142380331
chr2	155341866	155341867	G	A	0.36	alt	RORA	RORA_HUMAN.H11MO.0.C	-4.2	rs142380331
chr2	155341866	155341867	G	A	0.36	alt	RXRA	RXRA_HUMAN.H11MO.0.A	-4.3	rs142380331
chr2	155341936	155341937	G	A	0.36	alt	ZN667	ZN667_HUMAN.H11MO.0.C	-2.2	rs149993533
chr2	155513002	155513003	T	C	1	ref	HEY2	MA0649.1	0.7	rs35715888
chr2	155513002	155513003	T	C	1	ref	HIF1A	MA1106.1	0.6	rs35715888
chr2	155513002	155513003	T	C	1	ref	MXI1	MA1108.1	0.8	rs35715888
chr2	155513002	155513003	T	C	1	ref	MYC	MA0147.3	0.5	rs35715888
chr2	155513002	155513003	T	C	1	ref	MYCN	MYCN_HUMAN.H11MO.0.A	1	rs35715888
chr2	155513002	155513003	T	C	1	ref	BMAL1	BMAL1_HUMAN.H11MO.0.A	2.1	rs35715888
chr2	155513002	155513003	T	C	1	ref	MAX	MAX_HUMAN.H11MO.0.A	0.4	rs35715888
chr2	155513002	155513003	T	C	1	ref	USF2	USF2_HUMAN.H11MO.0.A	1.9	rs35715888
chr2	155555090	155555091	G	A	1	ref	ZN274	ZN274_HUMAN.H11MO.0.A	1.4	rs3111034
chr2	155997302	155997303	A	G	0.07	alt	NR1H2::RXRA	MA0115.1	-3.8	rs370000030
chr2	156017093	156017094	T	C	0.26	alt	ZBTB6	ZBTB6_HUMAN.H11MO.0.C	-1.9	rs72871723
chr2	156017093	156017094	T	C	0.26	alt	ZN341	ZN341_HUMAN.H11MO.0.C	0.7	rs72871723
chr2	156042400	156042401	A	C	1	ref	SOX2	SOX2_HUMAN.H11MO.0.A	-0.5	rs182674222
chr2	156042400	156042401	A	C	1	ref	SOX4	SOX4_HUMAN.H11MO.0.B	-1.1	rs182674222
chr2	156042400	156042401	A	C	1	ref	Z324A	Z324A_HUMAN.H11MO.0.C	0.9	rs182674222
chr2	156042400	156042401	A	C	1	ref	ZN436	ZN436_HUMAN.H11MO.0.C	4.1	rs182674222
chr2	156066957	156066958	T	C	0.64	ref	SRF	SRF_HUMAN.H11MO.0.A	3.2	rs1547524
chr2	156261383	156261384	A	G	0.4	alt	NKX31	NKX31_HUMAN.H11MO.0.C	-1.1	rs370546774
chr2	156261383	156261384	A	G	0.4	alt	NKX32	NKX32_HUMAN.H11MO.0.C	-2.4	rs370546774
chr2	156585375	156585376	T	A	0.09	alt	MEIS1	MEIS1_HUMAN.H11MO.1.B	-0.6	rs76279373
chr2	156585375	156585376	T	A	0.09	alt	THB	THB_HUMAN.H11MO.0.C	-4.9	rs76279373
chr2	156585375	156585376	T	A	0.09	alt	ZN335	ZN335_HUMAN.H11MO.0.A	-0.5	rs76279373
chr2	156822548	156822549	A	G	0.98	ref	AHR	AHR_HUMAN.H11MO.0.B	0.7	rs769607903
chr2	156822548	156822549	A	G	0.98	ref	KLF8	KLF8_HUMAN.H11MO.0.C	3	rs769607903
chr2	156822548	156822549	A	G	0.98	ref	VDR	VDR_HUMAN.H11MO.0.A	0.5	rs769607903
chr2	156822548	156822549	A	G	0.98	ref	ZSC31	ZSC31_HUMAN.H11MO.0.C	-1.1	rs769607903
chr2	156920224	156920225	C	T	0.08	alt	BRAC	BRAC_HUMAN.H11MO.1.B	0.6	rs764016981
chr2	157203373	157203374	T	C	0.16	alt	ID4	MA0824.1	5.9	rs368205149
chr2	157316560	157316561	A	G	0.05	alt	ZNF18	ZNF18_HUMAN.H11MO.0.C	4.2	rs1057142689
chr2	157324205	157324206	G	T	0.16	alt	ETS1	ETS1_HUMAN.H11MO.0.A	-2	rs529868708
chr2	157324205	157324206	G	T	0.16	alt	SMCA5	SMCA5_HUMAN.H11MO.0.C	2.8	rs529868708
chr2	157484745	157484746	A	G	0.05	alt	MAFK	MAFK_HUMAN.H11MO.1.A	3.8	rs9646880
chr2	157505862	157505863	G	T	0.05	alt	NR1A4::RXRA	MA1146.1	-2.8	rs2352107
chr2	157529654	157529655	G	A	0.05	alt	FOSL1::JUN	MA1128.1	-0.8	rs7602743
chr2	157529654	157529655	G	A	0.05	alt	FOSL1::JUNB	MA1137.1	-0.7	rs7602743
chr2	157529654	157529655	G	A	0.05	alt	FOSL2::JUN	MA1130.1	-0.9	rs7602743
chr2	157529654	157529655	G	A	0.05	alt	FOSL1	FOSL1_HUMAN.H11MO.0.A	-1.1	rs7602743
chr2	157529654	157529655	G	A	0.05	alt	FOSL2	FOSL2_HUMAN.H11MO.0.A	-1.1	rs7602743
chr2	157541780	157541781	C	G	0.05	alt	SMCA5	SMCA5_HUMAN.H11MO.0.C	1.3	rs62178514
chr2	157544069	157544070	G	A	0.05	alt	CREB3L1	MA0839.1	-8.7	rs62178515
chr2	157544069	157544070	G	A	0.05	alt	MAX	MA0058.1	-4.6	rs62178515
chr2	157544069	157544070	G	A	0.05	alt	ATF6A	ATF6A_HUMAN.H11MO.0.B	-4.8	rs62178515
chr2	157544069	157544070	G	A	0.05	alt	BMAL1	BMAL1_HUMAN.H11MO.0.A	-1.7	rs62178515
chr2	157544346	157544347	G	A	0.05	alt	PO3F1	PO3F1_HUMAN.H11MO.0.C	3.6	rs62178516
chr2	157638181	157638182	A	G	0.2	alt	PO2F1	PO2F1_HUMAN.H11MO.0.C	3.6	rs374516530
chr2	158162521	158162522	T	G	0.97	alt	MBD2	MBD2_HUMAN.H11MO.0.B	6.5	rs3816595
chr2	158194569	158194570	A	C	0.51	alt	PO2F2	PO2F2_HUMAN.H11MO.0.A	0.9	rs75010200
chr2	158252219	158252220	G	C	0.17	alt	ZNF143	MA0088.2	-9.2	rs374487318
chr2	158320322	158320323	G	A	0.23	alt	COT1	COT1_HUMAN.H11MO.1.C	4	rs979190519
chr2	158320322	158320323	G	A	0.23	alt	KLF3	KLF3_HUMAN.H11MO.0.B	-5.2	rs979190519
chr2	158320322	158320323	G	A	0.23	alt	KLF5	KLF5_HUMAN.H11MO.0.A	-3.4	rs979190519
chr2	158320322	158320323	G	A	0.23	alt	KLF6	KLF6_HUMAN.H11MO.0.A	-2.4	rs979190519
chr2	158320322	158320323	G	A	0.23	alt	P73	P73_HUMAN.H11MO.0.A	-0.7	rs979190519
chr2	158320322	158320323	G	A	0.23	alt	SP1	SP1_HUMAN.H11MO.1.A	-3.6	rs979190519
chr2	158320322	158320323	G	A	0.23	alt	SP2	SP2_HUMAN.H11MO.0.A	-2	rs979190519
chr2	158320322	158320323	G	A	0.23	alt	SP3	SP3_HUMAN.H11MO.0.B	-2.9	rs979190519
chr2	158320322	158320323	G	A	0.23	alt	ZN263	ZN263_HUMAN.H11MO.0.A	-3.1	rs979190519
chr2	158320322	158320323	G	A	0.23	alt	ZN770	ZN770_HUMAN.H11MO.1.C	-2.3	rs979190519
chr2	158322782	158322783	C	T	0.23	alt	PAX5	PAX5_HUMAN.H11MO.0.A	-2	rs375946203
chr2	158322782	158322783	C	T	0.23	alt	TYY1	TYY1_HUMAN.H11MO.0.A	-5.3	rs375946203
chr2	158322782	158322783	C	T	0.23	alt	ZN121	ZN121_HUMAN.H11MO.0.C	-0.9	rs375946203
chr2	158336877	158336878	T	G	1	ref	ZNF41	ZNF41_HUMAN.H11MO.0.C	5.5	rs113952758
chr2	158337249	158337250	T	G	1	ref	P63	P63_HUMAN.H11MO.1.A	5.4	rs112691029
chr2	158337249	158337250	T	G	1	ref	P73	P73_HUMAN.H11MO.1.A	5.8	rs112691029
chr2	158337249	158337250	T	G	1	ref	THAP1	THAP1_HUMAN.H11MO.0.C	1.3	rs112691029
chr2	158337249	158337250	T	G	1	ref	ZFX	ZFX_HUMAN.H11MO.0.A	1.8	rs112691029
chr2	158685396	158685397	A	G	0.12	alt	SMAD3	SMAD3_HUMAN.H11MO.0.B	-2.3	rs373720956
chr2	158744218	158744219	T	A	1	ref	HNF1A	HNF1A_HUMAN.H11MO.0.C	2.5	rs377718475
chr2	158748926	158748927	A	G	0.12	alt	ESR1	MA0112.2	-2.3	rs892643546
chr2	158748926	158748927	A	G	0.12	alt	KLF6	KLF6_HUMAN.H11MO.0.A	0.4	rs892643546
chr2	158763660	158763661	C	T	0.15	alt	EHF	EHF_HUMAN.H11MO.0.B	4.2	rs939720967
chr2	158763660	158763661	C	T	0.15	alt	ELF3	ELF3_HUMAN.H11MO.0.A	3	rs939720967
chr2	158763660	158763661	C	T	0.15	alt	FLI1	FLI1_HUMAN.H11MO.0.A	-1.6	rs939720967
chr2	158789150	158789151	T	A	0.36	alt	GCM2	MA0767.1	2.7	rs368244579
chr2	158789150	158789151	T	A	0.36	alt	NFKB1	MA0105.3	-9.6	rs368244579
chr2	158789150	158789151	T	A	0.36	alt	REL	MA0101.1	-1.9	rs368244579
chr2	158789150	158789151	T	A	0.36	alt	RELA	MA0107.1	-4.2	rs368244579
chr2	158789150	158789151	T	A	0.36	alt	NFKB2	NFKB2_HUMAN.H11MO.0.B	-2.8	rs368244579
chr2	158789150	158789151	T	A	0.36	alt	RELB	RELB_HUMAN.H11MO.0.C	-2.9	rs368244579
chr2	158789150	158789151	T	A	0.36	alt	TF65	TF65_HUMAN.H11MO.0.A	-4.6	rs368244579
chr2	158791191	158791192	T	C	0.38	alt	SIX2	MA1119.1	3.8	rs377039690
chr2	158794812	158794813	G	A	0.35	alt	BRAC	BRAC_HUMAN.H11MO.1.B	4.1	rs369103814
chr2	158859037	158859038	G	A	0.1	alt	P63	P63_HUMAN.H11MO.1.A	-5.2	rs1009044484
chr2	158877293	158877294	G	T	0.32	alt	HNF4A	HNF4A_HUMAN.H11MO.0.A	1	rs373312822
chr2	158877293	158877294	G	T	0.32	alt	COT1	COT1_HUMAN.H11MO.0.C	-4.7	rs373312822
chr2	158877293	158877294	G	T	0.32	alt	COT2	COT2_HUMAN.H11MO.1.A	-3.3	rs373312822
chr2	158877293	158877294	G	T	0.32	alt	NR1H4	NR1H4_HUMAN.H11MO.0.B	-2.9	rs373312822
chr2	158877293	158877294	G	T	0.32	alt	PPARA	PPARA_HUMAN.H11MO.0.B	-2.2	rs373312822
chr2	158877293	158877294	G	T	0.32	alt	PPARG	PPARG_HUMAN.H11MO.0.A	-2.3	rs373312822
chr2	158877293	158877294	G	T	0.32	alt	RXRA	RXRA_HUMAN.H11MO.0.A	-2.6	rs373312822
chr2	158898828	158898829	C	G	0.08	alt	KLF13	MA0657.1	7.3	rs74632057
chr2	158902299	158902300	G	A	0.07	alt	VDR	VDR_HUMAN.H11MO.0.A	1.6	rs149358621
chr2	158981076	158981077	C	G	0.98	ref	NHLH1	MA0048.1	-5.4	rs34516060
chr2	158981076	158981077	C	G	0.98	ref	TFAP4	TFAP4_HUMAN.H11MO.0.A	-7.6	rs34516060
chr2	158981076	158981077	C	G	0.98	ref	THA	THA_HUMAN.H11MO.0.C	1.2	rs34516060
chr2	158981076	158981077	C	G	0.98	ref	ZN331	ZN331_HUMAN.H11MO.0.C	-4.4	rs34516060
chr2	158981076	158981077	C	G	0.98	ref	ZN341	ZN341_HUMAN.H11MO.0.C	1.8	rs34516060
chr2	158981076	158981077	C	G	0.98	ref	ZN667	ZN667_HUMAN.H11MO.0.C	1.6	rs34516060
chr2	158981076	158981077	C	G	0.98	ref	ZN770	ZN770_HUMAN.H11MO.0.C	2.3	rs34516060
chr2	158987685	158987686	A	G	0.1	alt	EOMES	MA0800.1	7.4	rs188582121
chr2	158987685	158987686	A	G	0.1	alt	KLF16	MA0741.1	1.2	rs188582121
chr2	158987685	158987686	A	G	0.1	alt	KLF4	MA0039.3	5.3	rs188582121
chr2	158987685	158987686	A	G	0.1	alt	TBX21	MA0690.1	8.6	rs188582121
chr2	158987685	158987686	A	G	0.1	alt	EGR2	EGR2_HUMAN.H11MO.1.A	1.4	rs188582121
chr2	158987685	158987686	A	G	0.1	alt	NR1D1	NR1D1_HUMAN.H11MO.0.B	1	rs188582121
chr2	158987685	158987686	A	G	0.1	alt	SALL4	SALL4_HUMAN.H11MO.0.B	5.4	rs188582121
chr2	158987685	158987686	A	G	0.1	alt	WT1	WT1_HUMAN.H11MO.1.B	1.2	rs188582121
chr2	158987685	158987686	A	G	0.1	alt	ZN263	ZN263_HUMAN.H11MO.0.A	1	rs188582121
chr2	158987685	158987686	A	G	0.1	alt	ZNF18	ZNF18_HUMAN.H11MO.0.C	4.2	rs188582121
chr2	159001282	159001283	A	G	0.16	alt	VEZF1	VEZF1_HUMAN.H11MO.0.C	1	rs1016297143
chr2	159001282	159001283	A	G	0.16	alt	ZFX	ZFX_HUMAN.H11MO.1.A	2.3	rs1016297143
chr2	159001282	159001283	A	G	0.16	alt	ZN341	ZN341_HUMAN.H11MO.0.C	-1.5	rs1016297143
chr2	159016652	159016653	T	A	0.23	alt	BC11A	BC11A_HUMAN.H11MO.0.A	-1.5	rs372746558
chr2	159016652	159016653	T	A	0.23	alt	IRF8	IRF8_HUMAN.H11MO.0.B	-2.5	rs372746558
chr2	159016652	159016653	T	A	0.23	alt	PRDM6	PRDM6_HUMAN.H11MO.0.C	2	rs372746558
chr2	159035915	159035916	T	C	0.39	alt	PLAG1	MA0163.1	4.7	rs6437145
chr2	159035915	159035916	T	C	0.39	alt	ZN770	ZN770_HUMAN.H11MO.0.C	0.8	rs6437145
chr2	159052834	159052835	T	C	0.18	alt	MZF1	MZF1_HUMAN.H11MO.0.B	4.2	rs372189003
chr2	159052834	159052835	T	C	0.18	alt	ZN768	ZN768_HUMAN.H11MO.0.C	0.7	rs372189003
chr2	159055103	159055104	C	G	0.2	alt	PRDM6	PRDM6_HUMAN.H11MO.0.C	-1.3	rs376430640
chr2	159060672	159060673	A	C	0.13	alt	TEAD1	MA0090.1	4.3	rs77930277
chr2	159060672	159060673	A	C	0.13	alt	TEAD4	MA0809.1	1.3	rs77930277
chr2	159071657	159071658	C	G	0.13	alt	SOX10	SOX10_HUMAN.H11MO.0.B	-3.8	rs76827122
chr2	159071657	159071658	C	G	0.13	alt	SOX9	SOX9_HUMAN.H11MO.0.B	-5.4	rs76827122
chr2	159071692	159071693	A	G	0.18	alt	BATF::JUN	MA0462.1	2.5	rs375531310
chr2	159071692	159071693	A	G	0.18	alt	FOS::JUNB	MA1134.1	3	rs375531310
chr2	159071692	159071693	A	G	0.18	alt	FOS::JUND	MA1141.1	2.8	rs375531310
chr2	159071692	159071693	A	G	0.18	alt	FOSB::JUNB	MA1135.1	2.6	rs375531310
chr2	159071692	159071693	A	G	0.18	alt	FOSL1	MA0477.1	4.5	rs375531310
chr2	159071692	159071693	A	G	0.18	alt	FOSL1::JUN	MA1128.1	2.5	rs375531310
chr2	159071692	159071693	A	G	0.18	alt	FOSL1::JUNB	MA1137.1	2.1	rs375531310
chr2	159071692	159071693	A	G	0.18	alt	FOSL1::JUND	MA1142.1	1.6	rs375531310
chr2	159071692	159071693	A	G	0.18	alt	FOSL2::JUN	MA1130.1	2.3	rs375531310
chr2	159071692	159071693	A	G	0.18	alt	FOSL2::JUNB	MA1138.1	2.1	rs375531310
chr2	159071692	159071693	A	G	0.18	alt	FOSL2::JUND	MA1144.1	2.2	rs375531310
chr2	159071692	159071693	A	G	0.18	alt	JDP2	MA0655.1	4.8	rs375531310
chr2	159071692	159071693	A	G	0.18	alt	JUN(var.2)	MA0489.1	2.8	rs375531310
chr2	159071692	159071693	A	G	0.18	alt	JUND	JUND_HUMAN.H11MO.0.A	3.1	rs375531310
chr2	159071692	159071693	A	G	0.18	alt	NFE2	MA0841.1	7.1	rs375531310
chr2	159071692	159071693	A	G	0.18	alt	FOSL2	FOSL2_HUMAN.H11MO.0.A	2.6	rs375531310
chr2	159071692	159071693	A	G	0.18	alt	JUN	JUN_HUMAN.H11MO.0.A	3.4	rs375531310
chr2	159088324	159088325	G	A	0.11	alt	NFIA	NFIA_HUMAN.H11MO.0.C	-0.6	rs78661155
chr2	159092941	159092942	T	C	0.1	alt	BATF3	MA0835.1	4.9	rs79424665
chr2	159092941	159092942	T	C	0.1	alt	FOS::JUN(var.2)	MA1126.1	3.4	rs79424665
chr2	159148479	159148480	G	C	0.18	alt	FOXC2	MA0846.1	5.4	rs372184490
chr2	159148479	159148480	G	C	0.18	alt	FOXP1	MA0481.1	3.3	rs372184490
chr2	159148479	159148480	G	C	0.18	alt	FOXP2	MA0593.1	8	rs372184490
chr2	159148479	159148480	G	C	0.18	alt	ANDR	ANDR_HUMAN.H11MO.0.A	3.1	rs372184490
chr2	159148479	159148480	G	C	0.18	alt	FOXK1	FOXK1_HUMAN.H11MO.0.A	3.8	rs372184490
chr2	159148479	159148480	G	C	0.18	alt	ZN708	ZN708_HUMAN.H11MO.0.C	-0.4	rs372184490
chr2	159162026	159162027	C	A	0.18	alt	ZN770	ZN770_HUMAN.H11MO.0.C	0.5	rs375922867
chr2	159162083	159162084	C	T	0.18	alt	PAX5	PAX5_HUMAN.H11MO.0.A	-3.2	rs370188914
chr2	159162083	159162084	C	T	0.18	alt	ZN121	ZN121_HUMAN.H11MO.0.C	-2.2	rs370188914
chr2	159207792	159207793	G	T	0.2	alt	THA11	THA11_HUMAN.H11MO.0.B	1.1	rs75341546
chr2	159207792	159207793	G	T	0.2	alt	ZN143	ZN143_HUMAN.H11MO.0.A	1.1	rs75341546
chr2	159207792	159207793	G	T	0.2	alt	ZNF76	ZNF76_HUMAN.H11MO.0.C	1.3	rs75341546
chr2	159207916	159207917	G	A	0.82	ref	ZFX	ZFX_HUMAN.H11MO.1.A	-1.9	rs374465018
chr2	159208066	159208067	G	A	0.16	alt	TCF4	MA0830.1	-0.6	rs151014390
chr2	159208066	159208067	G	A	0.16	alt	ZEB1	ZEB1_HUMAN.H11MO.0.A	1	rs151014390
chr2	159208066	159208067	G	A	0.16	alt	HTF4	HTF4_HUMAN.H11MO.0.A	2.4	rs151014390
chr2	159246812	159246813	G	A	0.08	alt	ZN586	ZN586_HUMAN.H11MO.0.C	-4.6	rs969363091
chr2	159251813	159251814	C	T	0.09	alt	ZN331	ZN331_HUMAN.H11MO.0.C	-2.9	rs80245160
chr2	159252363	159252364	G	C	0.09	alt	MNX1	MA0707.1	3.4	rs369423875
chr2	159581463	159581464	G	C	0.05	alt	NFKB2	NFKB2_HUMAN.H11MO.0.B	1.3	rs376993809
chr2	159581463	159581464	G	C	0.05	alt	OSR2	OSR2_HUMAN.H11MO.0.C	-0.6	rs376993809
chr2	159619478	159619479	T	G	0.08	alt	ZBTB7B	MA0694.1	1.2	rs536764193
chr2	159634244	159634245	A	C	0.09	alt	ZN554	ZN554_HUMAN.H11MO.0.C	-0.8	rs912104392
chr2	159663016	159663017	C	T	0.05	alt	PO5F1	PO5F1_HUMAN.H11MO.1.A	-4.6	rs912839888
chr2	159663016	159663017	C	T	0.05	alt	ZN547	ZN547_HUMAN.H11MO.0.C	-2.8	rs912839888
chr2	159663263	159663264	G	T	0.23	alt	ZN490	ZN490_HUMAN.H11MO.0.C	4.8	rs188804894
chr2	159769927	159769928	G	T	0.13	alt	HNF4A	HNF4A_HUMAN.H11MO.0.A	-1.3	rs371119037
chr2	159769927	159769928	G	T	0.13	alt	HNF4G	HNF4G_HUMAN.H11MO.0.B	-1.1	rs371119037
chr2	159769927	159769928	G	T	0.13	alt	BATF3	BATF3_HUMAN.H11MO.0.B	-0.9	rs371119037
chr2	159839118	159839119	C	T	1	ref	ANDR	ANDR_HUMAN.H11MO.0.A	3.7	rs558843363
chr2	159840861	159840862	G	C	0.1	alt	NFATC3	MA0625.1	-6.6	rs77191163
chr2	159986585	159986586	G	T	0.08	alt	EBF1	MA0154.2	-12.2	rs976120486
chr2	159986585	159986586	G	T	0.08	alt	NFIA	NFIA_HUMAN.H11MO.0.C	0.4	rs976120486
chr2	159986585	159986586	G	T	0.08	alt	NFIC	NFIC_HUMAN.H11MO.0.A	1.3	rs976120486
chr2	160063951	160063952	G	A	0.07	alt	SMAD2::SMAD3::SMAD4	MA0513.1	3.3	rs925592041
chr2	160063951	160063952	G	A	0.07	alt	SMAD4	SMAD4_HUMAN.H11MO.0.B	1.6	rs925592041
chr2	160366876	160366877	C	T	0.06	alt	THA11	THA11_HUMAN.H11MO.0.B	-6.6	rs76532136
chr2	160366876	160366877	C	T	0.06	alt	ZN121	ZN121_HUMAN.H11MO.0.C	1.8	rs76532136
chr2	160366876	160366877	C	T	0.06	alt	ZN143	ZN143_HUMAN.H11MO.0.A	-3.7	rs76532136
chr2	160366876	160366877	C	T	0.06	alt	ZNF76	ZNF76_HUMAN.H11MO.0.C	-2.9	rs76532136
chr2	160374842	160374843	G	A	0.05	alt	MEIS2	MEIS2_HUMAN.H11MO.0.B	2.9	rs899088646
chr2	160492608	160492609	C	T	0.05	alt	KLF6	KLF6_HUMAN.H11MO.0.A	-0.6	rs377216052
chr2	160492608	160492609	C	T	0.05	alt	RORA	RORA_HUMAN.H11MO.0.C	0.5	rs377216052
chr2	160492608	160492609	C	T	0.05	alt	RXRA	RXRA_HUMAN.H11MO.0.A	-1.8	rs377216052
chr2	160515353	160515354	T	C	0.05	alt	NEUROD1	MA1109.1	-3.3	rs376270911
chr2	160515353	160515354	T	C	0.05	alt	OLIG2	OLIG2_HUMAN.H11MO.1.B	-1.9	rs376270911
chr2	160515353	160515354	T	C	0.05	alt	ZBT7A	ZBT7A_HUMAN.H11MO.0.A	1.2	rs376270911
chr2	160551862	160551863	T	C	0.31	alt	FOXJ2	FOXJ2_HUMAN.H11MO.0.C	-3.1	rs1134023
chr2	160552089	160552090	C	A	0.2	alt	PPARG::RXRA	MA0065.1	4.7	rs77143171
chr2	160552089	160552090	C	A	0.2	alt	RXRB	MA0855.1	9.9	rs77143171
chr2	160552089	160552090	C	A	0.2	alt	RXRG	MA0856.1	12	rs77143171
chr2	160552089	160552090	C	A	0.2	alt	RXRA	RXRA_HUMAN.H11MO.0.A	2.8	rs77143171
chr2	160553339	160553340	C	A	0.31	alt	PBX3	MA1114.1	-4.1	rs139798938
chr2	160553339	160553340	C	A	0.31	alt	PAX5	PAX5_HUMAN.H11MO.0.A	-5.2	rs139798938
chr2	160553339	160553340	C	A	0.31	alt	ZN121	ZN121_HUMAN.H11MO.0.C	-4.4	rs139798938
chr2	160568988	160568989	G	A	0.32	alt	SP1	SP1_HUMAN.H11MO.0.A	-4.3	rs1972709
chr2	160568988	160568989	G	A	0.32	alt	SP2	SP2_HUMAN.H11MO.1.B	-1.5	rs1972709
chr2	160568988	160568989	G	A	0.32	alt	ZNF263	MA0528.1	-1.2	rs1972709
chr2	160568988	160568989	G	A	0.32	alt	BC11A	BC11A_HUMAN.H11MO.0.A	2.3	rs1972709
chr2	160568988	160568989	G	A	0.32	alt	EGR2	EGR2_HUMAN.H11MO.0.A	-2.2	rs1972709
chr2	160568988	160568989	G	A	0.32	alt	ETV5	ETV5_HUMAN.H11MO.0.C	-0.6	rs1972709
chr2	160568988	160568989	G	A	0.32	alt	IRF3	IRF3_HUMAN.H11MO.0.B	2.8	rs1972709
chr2	160568988	160568989	G	A	0.32	alt	KLF15	KLF15_HUMAN.H11MO.0.A	-2.4	rs1972709
chr2	160568988	160568989	G	A	0.32	alt	KLF3	KLF3_HUMAN.H11MO.0.B	-1.5	rs1972709
chr2	160568988	160568989	G	A	0.32	alt	KLF6	KLF6_HUMAN.H11MO.0.A	-2.7	rs1972709
chr2	160568988	160568989	G	A	0.32	alt	MAZ	MAZ_HUMAN.H11MO.0.A	-1.8	rs1972709
chr2	160568988	160568989	G	A	0.32	alt	OSR2	OSR2_HUMAN.H11MO.0.C	-5.6	rs1972709
chr2	160568988	160568989	G	A	0.32	alt	PATZ1	PATZ1_HUMAN.H11MO.0.C	-2.3	rs1972709
chr2	160568988	160568989	G	A	0.32	alt	SALL4	SALL4_HUMAN.H11MO.0.B	-1.5	rs1972709
chr2	160568988	160568989	G	A	0.32	alt	SP3	SP3_HUMAN.H11MO.0.B	-2.4	rs1972709
chr2	160568988	160568989	G	A	0.32	alt	SP4	SP4_HUMAN.H11MO.1.A	-2.2	rs1972709
chr2	160568988	160568989	G	A	0.32	alt	SPI1	SPI1_HUMAN.H11MO.0.A	7.2	rs1972709
chr2	160568988	160568989	G	A	0.32	alt	TAF1	TAF1_HUMAN.H11MO.0.A	-1.7	rs1972709
chr2	160568988	160568989	G	A	0.32	alt	VEZF1	VEZF1_HUMAN.H11MO.0.C	-1.4	rs1972709
chr2	160568988	160568989	G	A	0.32	alt	WT1	WT1_HUMAN.H11MO.0.C	-1.5	rs1972709
chr2	160568988	160568989	G	A	0.32	alt	ZBT17	ZBT17_HUMAN.H11MO.0.A	-1.4	rs1972709
chr2	160568988	160568989	G	A	0.32	alt	ZFX	ZFX_HUMAN.H11MO.1.A	-0.8	rs1972709
chr2	160568988	160568989	G	A	0.32	alt	ZN263	ZN263_HUMAN.H11MO.1.A	-4.3	rs1972709
chr2	160568988	160568989	G	A	0.32	alt	ZN281	ZN281_HUMAN.H11MO.0.A	-2.7	rs1972709
chr2	160568988	160568989	G	A	0.32	alt	ZN341	ZN341_HUMAN.H11MO.0.C	-1	rs1972709
chr2	160568988	160568989	G	A	0.32	alt	ZN467	ZN467_HUMAN.H11MO.0.C	-1.1	rs1972709
chr2	160568988	160568989	G	A	0.32	alt	ZN667	ZN667_HUMAN.H11MO.0.C	-2.6	rs1972709
chr2	160568988	160568989	G	A	0.32	alt	ZN768	ZN768_HUMAN.H11MO.0.C	3.5	rs1972709
chr2	160568988	160568989	G	A	0.32	alt	ZN770	ZN770_HUMAN.H11MO.0.C	-2.1	rs1972709
chr2	160568988	160568989	G	A	0.32	alt	ZN816	ZN816_HUMAN.H11MO.0.C	3.1	rs1972709
chr2	160569973	160569974	G	A	0.18	alt	EOMES	MA0800.1	-4.3	rs371481736
chr2	160573731	160573732	G	C	0.13	alt	KLF5	MA0599.1	-10.9	rs372649439
chr2	160573731	160573732	G	C	0.13	alt	IRF4	IRF4_HUMAN.H11MO.0.A	-0.4	rs372649439
chr2	160573731	160573732	G	C	0.13	alt	SRBP2	SRBP2_HUMAN.H11MO.0.B	-1	rs372649439
chr2	160573731	160573732	G	C	0.13	alt	ZIC1	ZIC1_HUMAN.H11MO.0.B	-2.6	rs372649439
chr2	160594929	160594930	C	A	0.26	alt	ZN449	ZN449_HUMAN.H11MO.0.C	2.5	rs72961753
chr2	160594973	160594974	A	G	0.07	alt	ZN680	ZN680_HUMAN.H11MO.0.C	-2.8	rs991730547
chr2	160594973	160594974	A	G	0.07	alt	ZN768	ZN768_HUMAN.H11MO.0.C	3.8	rs991730547
chr2	160601888	160601889	C	T	0.26	alt	SP2	SP2_HUMAN.H11MO.0.A	-1.1	rs114671259
chr2	160646606	160646607	A	G	0.26	alt	ZNF143	MA0088.2	-5.8	rs2042780
chr2	160718237	160718238	A	G	0.12	alt	ZN121	ZN121_HUMAN.H11MO.0.C	-2.1	rs368551552
chr2	160735965	160735966	G	C	0.09	alt	IRF3	IRF3_HUMAN.H11MO.0.B	-2.4	rs1053407250
chr2	160761415	160761416	T	C	0.09	alt	SP1	SP1_HUMAN.H11MO.0.A	4.5	rs912262136
chr2	160763087	160763088	C	T	0.18	alt	GLIS2	MA0736.1	-1.2	rs10803760
chr2	160763087	160763088	C	T	0.18	alt	GLIS3	MA0737.1	2.2	rs10803760
chr2	160763087	160763088	C	T	0.18	alt	TFAP2A(var.3)	MA0872.1	-1.5	rs10803760
chr2	160763087	160763088	C	T	0.18	alt	TFAP2B(var.3)	MA0813.1	-2	rs10803760
chr2	160763087	160763088	C	T	0.18	alt	TFAP2C	MA0524.1	-5.4	rs10803760
chr2	160763087	160763088	C	T	0.18	alt	TFAP2C(var.3)	MA0815.1	-2	rs10803760
chr2	160763087	160763088	C	T	0.18	alt	ZIC1	MA0696.1	-3.1	rs10803760
chr2	160763087	160763088	C	T	0.18	alt	ZIC3	MA0697.1	-2.7	rs10803760
chr2	160763087	160763088	C	T	0.18	alt	ZIC4	MA0751.1	-1.9	rs10803760
chr2	160763087	160763088	C	T	0.18	alt	ZNF740	MA0753.1	2.5	rs10803760
chr2	160763087	160763088	C	T	0.18	alt	KLF3	KLF3_HUMAN.H11MO.0.B	-1	rs10803760
chr2	160763087	160763088	C	T	0.18	alt	KLF6	KLF6_HUMAN.H11MO.0.A	-0.6	rs10803760
chr2	160763087	160763088	C	T	0.18	alt	KLF9	KLF9_HUMAN.H11MO.0.C	-1.1	rs10803760
chr2	160763087	160763088	C	T	0.18	alt	NR1H4	NR1H4_HUMAN.H11MO.0.B	-0.6	rs10803760
chr2	160763087	160763088	C	T	0.18	alt	ZN436	ZN436_HUMAN.H11MO.0.C	1.4	rs10803760
chr2	160871386	160871387	G	A	0.08	alt	ZBT17	ZBT17_HUMAN.H11MO.0.A	-3.2	rs190775210
chr2	160896814	160896815	C	A	0.2	alt	EGR1	MA0162.2	-11	rs535765111
chr2	160896814	160896815	C	A	0.2	alt	EGR3	MA0732.1	-9.5	rs535765111
chr2	160896814	160896815	C	A	0.2	alt	KLF16	MA0741.1	-5	rs535765111
chr2	160896814	160896815	C	A	0.2	alt	KLF5	MA0599.1	-11.3	rs535765111
chr2	160896814	160896815	C	A	0.2	alt	KLF9	KLF9_HUMAN.H11MO.0.C	-7.3	rs535765111
chr2	160896814	160896815	C	A	0.2	alt	SP1	MA0079.3	-10.6	rs535765111
chr2	160896814	160896815	C	A	0.2	alt	SP3	MA0746.1	-4.8	rs535765111
chr2	160896814	160896815	C	A	0.2	alt	SP8	MA0747.1	-3.9	rs535765111
chr2	160896814	160896815	C	A	0.2	alt	ZNF263	MA0528.1	-1.2	rs535765111
chr2	160896814	160896815	C	A	0.2	alt	ZNF740	MA0753.1	-3.8	rs535765111
chr2	160896814	160896815	C	A	0.2	alt	EGR2	EGR2_HUMAN.H11MO.0.A	-4.2	rs535765111
chr2	160896814	160896815	C	A	0.2	alt	KLF15	KLF15_HUMAN.H11MO.0.A	-2.3	rs535765111
chr2	160896814	160896815	C	A	0.2	alt	KLF4	KLF4_HUMAN.H11MO.0.A	-5.8	rs535765111
chr2	160896814	160896815	C	A	0.2	alt	KLF6	KLF6_HUMAN.H11MO.0.A	-2.2	rs535765111
chr2	160896814	160896815	C	A	0.2	alt	MAZ	MAZ_HUMAN.H11MO.0.A	-4.4	rs535765111
chr2	160896814	160896815	C	A	0.2	alt	SALL4	SALL4_HUMAN.H11MO.0.B	-4.6	rs535765111
chr2	160896814	160896815	C	A	0.2	alt	ZBT17	ZBT17_HUMAN.H11MO.0.A	-1.1	rs535765111
chr2	160896814	160896815	C	A	0.2	alt	ZIC1	ZIC1_HUMAN.H11MO.0.B	-4.8	rs535765111
chr2	160896814	160896815	C	A	0.2	alt	ZN281	ZN281_HUMAN.H11MO.0.A	-5.3	rs535765111
chr2	160918106	160918107	G	A	0.12	alt	PAX5	PAX5_HUMAN.H11MO.0.A	-1.6	rs147733761
chr2	160929545	160929546	G	T	0.08	alt	MYF6	MA0667.1	4.5	rs921230970
chr2	160929545	160929546	G	T	0.08	alt	RFX2	MA0600.1	-0.4	rs921230970
chr2	160929545	160929546	G	T	0.08	alt	RFX5	MA0510.1	0.6	rs921230970
chr2	160929545	160929546	G	T	0.08	alt	RFX1	RFX1_HUMAN.H11MO.1.B	-0.4	rs921230970
chr2	160929545	160929546	G	T	0.08	alt	RFX3	RFX3_HUMAN.H11MO.0.B	-0.8	rs921230970
chr2	160933924	160933925	C	A	0.22	alt	ZIC3	ZIC3_HUMAN.H11MO.0.B	-6.8	rs373888964
chr2	160936324	160936325	G	A	0.98	ref	P73	P73_HUMAN.H11MO.1.A	2.8	rs1012672692
chr2	160936324	160936325	G	A	0.98	ref	SP2	SP2_HUMAN.H11MO.0.A	-3.7	rs1012672692
chr2	161077780	161077781	C	T	0.22	alt	ZN121	ZN121_HUMAN.H11MO.0.C	-4.1	rs76478352
chr2	161272370	161272371	T	A	0.25	alt	POU4F2	MA0683.1	-7.8	rs76095723
chr2	161287462	161287463	C	T	0.25	alt	EWSR1-FLI1	MA0149.1	-6.4	rs74874335
chr2	161287462	161287463	C	T	0.25	alt	MZF1(var.2)	MA0057.1	-2.2	rs74874335
chr2	161287462	161287463	C	T	0.25	alt	PLAG1	MA0163.1	-4.6	rs74874335
chr2	161287462	161287463	C	T	0.25	alt	ZNF263	MA0528.1	-1.3	rs74874335
chr2	161287462	161287463	C	T	0.25	alt	EGR2	EGR2_HUMAN.H11MO.0.A	-3.6	rs74874335
chr2	161287462	161287463	C	T	0.25	alt	FLI1	FLI1_HUMAN.H11MO.0.A	-0.9	rs74874335
chr2	161287462	161287463	C	T	0.25	alt	IRF3	IRF3_HUMAN.H11MO.0.B	0.4	rs74874335
chr2	161287462	161287463	C	T	0.25	alt	KLF15	KLF15_HUMAN.H11MO.0.A	-1.2	rs74874335
chr2	161287462	161287463	C	T	0.25	alt	MAZ	MAZ_HUMAN.H11MO.0.A	-0.7	rs74874335
chr2	161287462	161287463	C	T	0.25	alt	MZF1	MZF1_HUMAN.H11MO.0.B	-2.3	rs74874335
chr2	161287462	161287463	C	T	0.25	alt	PATZ1	PATZ1_HUMAN.H11MO.0.C	-1	rs74874335
chr2	161287462	161287463	C	T	0.25	alt	RXRA	RXRA_HUMAN.H11MO.0.A	-2.2	rs74874335
chr2	161287462	161287463	C	T	0.25	alt	VEZF1	VEZF1_HUMAN.H11MO.0.C	-1.2	rs74874335
chr2	161287462	161287463	C	T	0.25	alt	WT1	WT1_HUMAN.H11MO.0.C	-1.6	rs74874335
chr2	161287462	161287463	C	T	0.25	alt	ZBT17	ZBT17_HUMAN.H11MO.0.A	-2.1	rs74874335
chr2	161287462	161287463	C	T	0.25	alt	ZN263	ZN263_HUMAN.H11MO.0.A	-1.3	rs74874335
chr2	161287462	161287463	C	T	0.25	alt	ZN281	ZN281_HUMAN.H11MO.0.A	-4.9	rs74874335
chr2	161287462	161287463	C	T	0.25	alt	ZN320	ZN320_HUMAN.H11MO.0.C	-3.9	rs74874335
chr2	161287462	161287463	C	T	0.25	alt	ZN467	ZN467_HUMAN.H11MO.0.C	-1.2	rs74874335
chr2	161287462	161287463	C	T	0.25	alt	ZN770	ZN770_HUMAN.H11MO.0.C	-0.8	rs74874335
chr2	161325860	161325861	G	T	0.06	alt	E2F1	MA0024.2	-8.8	rs376848263
chr2	161325860	161325861	G	T	0.06	alt	E2F4	MA0470.1	-9.3	rs376848263
chr2	161325860	161325861	G	T	0.06	alt	E2F6	E2F6_HUMAN.H11MO.0.A	-1.6	rs376848263
chr2	161325860	161325861	G	T	0.06	alt	TFAP2A	MA0003.3	-5.4	rs376848263
chr2	161325860	161325861	G	T	0.06	alt	TFAP2B(var.2)	MA0812.1	-4.9	rs376848263
chr2	161325860	161325861	G	T	0.06	alt	TFAP2C	MA0524.1	-3.7	rs376848263
chr2	161325860	161325861	G	T	0.06	alt	TFAP2C(var.2)	MA0814.1	-4.4	rs376848263
chr2	161325860	161325861	G	T	0.06	alt	TFDP1	MA1122.1	-4.6	rs376848263
chr2	161325860	161325861	G	T	0.06	alt	AP2C	AP2C_HUMAN.H11MO.0.A	-4	rs376848263
chr2	161325860	161325861	G	T	0.06	alt	E2F3	E2F3_HUMAN.H11MO.0.A	-2.2	rs376848263
chr2	161783374	161783375	C	T	0.1	alt	TCF7L1	MA1421.1	2.5	rs993325978
chr2	162918752	162918753	G	A	0.99	ref	ZSC31	ZSC31_HUMAN.H11MO.0.C	1.5	rs879901579
chr2	162920628	162920629	C	G	0.17	alt	SPI1	MA0080.4	3.1	rs150480538
chr2	162920628	162920629	C	G	0.17	alt	SPIC	MA0687.1	0.9	rs150480538
chr2	162920628	162920629	C	G	0.17	alt	ETV2	ETV2_HUMAN.H11MO.0.B	-2.2	rs150480538
chr2	162920628	162920629	C	G	0.17	alt	FLI1	FLI1_HUMAN.H11MO.0.A	-0.8	rs150480538
chr2	162969271	162969272	A	G	0.22	alt	THB	THB_HUMAN.H11MO.0.C	1.1	rs17710179
chr2	162970161	162970162	C	T	0.23	alt	LYL1	LYL1_HUMAN.H11MO.0.A	0.5	rs76006213
chr2	162970161	162970162	C	T	0.23	alt	ZIC3	ZIC3_HUMAN.H11MO.0.B	0.4	rs76006213
chr2	162974735	162974736	G	C	0.22	alt	GLIS2	MA0736.1	-8.8	rs75257481
chr2	162974735	162974736	G	C	0.22	alt	GLIS3	MA0737.1	-8.3	rs75257481
chr2	162974735	162974736	G	C	0.22	alt	SREBF1	MA0595.1	-1.1	rs75257481
chr2	162974735	162974736	G	C	0.22	alt	SREBF2	MA0596.1	-1	rs75257481
chr2	162974735	162974736	G	C	0.22	alt	P73	P73_HUMAN.H11MO.0.A	4.3	rs75257481
chr2	162974735	162974736	G	C	0.22	alt	SRBP1	SRBP1_HUMAN.H11MO.0.A	-1.2	rs75257481
chr2	162974735	162974736	G	C	0.22	alt	SRBP2	SRBP2_HUMAN.H11MO.0.B	-0.8	rs75257481
chr2	162974735	162974736	G	C	0.22	alt	ZN320	ZN320_HUMAN.H11MO.0.C	-4.1	rs75257481
chr2	162975083	162975084	A	G	0.22	alt	LEF1	LEF1_HUMAN.H11MO.0.A	1.9	rs17761282
chr2	162975083	162975084	A	G	0.22	alt	ZN394	ZN394_HUMAN.H11MO.0.C	1.1	rs17761282
chr2	163211040	163211041	C	T	0.98	ref	FLI1	FLI1_HUMAN.H11MO.0.A	-1	rs138365895
chr2	163211040	163211041	C	T	0.98	ref	ZN331	ZN331_HUMAN.H11MO.0.C	-3.2	rs138365895
chr2	163353866	163353867	A	T	0.22	alt	RREB1	MA0073.1	-2.6	rs142125471
chr2	163358537	163358538	T	G	0.22	alt	T	MA0009.2	1.1	rs3736200
chr2	163359268	163359269	G	A	0.08	alt	SNAI2	SNAI2_HUMAN.H11MO.0.A	-8	rs899732858
chr2	163359268	163359269	G	A	0.08	alt	TCF3	MA0522.2	-10.7	rs899732858
chr2	163359268	163359269	G	A	0.08	alt	ASCL1	ASCL1_HUMAN.H11MO.0.A	-5.1	rs899732858
chr2	163359268	163359269	G	A	0.08	alt	MYOD1	MYOD1_HUMAN.H11MO.0.A	-8	rs899732858
chr2	163504760	163504761	G	C	0.36	alt	HNF4G	MA0484.1	4.6	rs190783534
chr2	163504760	163504761	G	C	0.36	alt	SPIC	MA0687.1	-7.1	rs190783534
chr2	163504760	163504761	G	C	0.36	alt	ZNF263	MA0528.1	-6.7	rs190783534
chr2	163504760	163504761	G	C	0.36	alt	COT1	COT1_HUMAN.H11MO.0.C	3	rs190783534
chr2	163504760	163504761	G	C	0.36	alt	COT2	COT2_HUMAN.H11MO.1.A	2.8	rs190783534
chr2	163504760	163504761	G	C	0.36	alt	IRF3	IRF3_HUMAN.H11MO.0.B	-2.5	rs190783534
chr2	163504760	163504761	G	C	0.36	alt	NR2E3	NR2E3_HUMAN.H11MO.0.C	2	rs190783534
chr2	163504760	163504761	G	C	0.36	alt	PPARA	PPARA_HUMAN.H11MO.0.B	1.4	rs190783534
chr2	163504760	163504761	G	C	0.36	alt	PPARG	PPARG_HUMAN.H11MO.0.A	1.2	rs190783534
chr2	163504760	163504761	G	C	0.36	alt	RXRA	RXRA_HUMAN.H11MO.0.A	1.9	rs190783534
chr2	163504760	163504761	G	C	0.36	alt	ZN467	ZN467_HUMAN.H11MO.0.C	-2.2	rs190783534
chr2	164321190	164321191	C	T	0.05	alt	FOXJ3	FOXJ3_HUMAN.H11MO.1.B	-3.3	rs1000513974
chr2	164321190	164321191	C	T	0.05	alt	IRF1	IRF1_HUMAN.H11MO.0.A	-2.4	rs1000513974
chr2	164325167	164325168	G	A	0.06	alt	BHLHE22	MA0818.1	2.7	rs144043886
chr2	164325167	164325168	G	A	0.06	alt	BHLHE23	MA0817.1	3.5	rs144043886
chr2	164325167	164325168	G	A	0.06	alt	OLIG1	MA0826.1	3.8	rs144043886
chr2	164325167	164325168	G	A	0.06	alt	OLIG2	MA0678.1	2.1	rs144043886
chr2	164325167	164325168	G	A	0.06	alt	OLIG3	MA0827.1	2.2	rs144043886
chr2	164325167	164325168	G	A	0.06	alt	TWST1	TWST1_HUMAN.H11MO.0.A	5	rs144043886
chr2	164428718	164428719	G	T	0.25	alt	ALX3	MA0634.1	6.5	rs372909053
chr2	164428718	164428719	G	T	0.25	alt	EN2	MA0642.1	7	rs372909053
chr2	164428718	164428719	G	T	0.25	alt	ESX1	MA0644.1	7.4	rs372909053
chr2	164428718	164428719	G	T	0.25	alt	GBX1	MA0889.1	9.6	rs372909053
chr2	164428718	164428719	G	T	0.25	alt	GBX2	MA0890.1	5.6	rs372909053
chr2	164428718	164428719	G	T	0.25	alt	GSX1	MA0892.1	4.8	rs372909053
chr2	164428718	164428719	G	T	0.25	alt	LBX2	MA0699.1	2.8	rs372909053
chr2	164428718	164428719	G	T	0.25	alt	MIXL1	MA0662.1	4.6	rs372909053
chr2	164605969	164605970	T	G	0.38	alt	ZNF85	ZNF85_HUMAN.H11MO.0.C	4.9	rs80202310
chr2	165468169	165468170	G	A	0.05	alt	NKX2-3	MA0672.1	-0.6	rs916596074
chr2	165468169	165468170	G	A	0.05	alt	NKX2-8	MA0673.1	-1.3	rs916596074
chr2	165468169	165468170	G	A	0.05	alt	NKX3-2	MA0122.2	3.1	rs916596074
chr2	165502243	165502244	G	A	0.08	alt	ZBT48	ZBT48_HUMAN.H11MO.0.C	-1.6	rs140916345
chr2	166044229	166044230	A	G	0.1	alt	FOSL1	MA0477.1	0.9	rs895296210
chr2	166044229	166044230	A	G	0.1	alt	BACH1	BACH1_HUMAN.H11MO.0.A	3.7	rs895296210
chr2	166044229	166044230	A	G	0.1	alt	BACH2	BACH2_HUMAN.H11MO.0.A	2.1	rs895296210
chr2	166044229	166044230	A	G	0.1	alt	JUNB	JUNB_HUMAN.H11MO.0.A	-0.8	rs895296210
chr2	166044229	166044230	A	G	0.1	alt	NFE2	NFE2_HUMAN.H11MO.0.A	0.8	rs895296210
chr2	166393619	166393620	T	C	0.16	alt	SOX9	SOX9_HUMAN.H11MO.1.B	2	rs372760383
chr2	166488467	166488468	G	A	0.14	alt	TP53	MA0106.3	4	rs959894080
chr2	166651428	166651429	A	G	0.24	alt	GRHL2	MA1105.1	5.6	rs374287233
chr2	166651428	166651429	A	G	0.24	alt	STAT1	STAT1_HUMAN.H11MO.0.A	0.6	rs374287233
chr2	166651428	166651429	A	G	0.24	alt	STAT3	MA0144.2	-1.2	rs374287233
chr2	166674783	166674784	T	C	0.31	alt	PAX5	PAX5_HUMAN.H11MO.0.A	-0.5	rs6712898
chr2	166680324	166680325	C	A	0.09	alt	ANDR	ANDR_HUMAN.H11MO.1.A	2.4	rs775127912
chr2	166680324	166680325	C	A	0.09	alt	GCR	GCR_HUMAN.H11MO.0.A	3.2	rs775127912
chr2	167489606	167489607	T	C	0.1	alt	ZBT17	ZBT17_HUMAN.H11MO.0.A	-0.9	rs371434226
chr2	168336491	168336492	G	C	0.12	alt	INSM1	MA0155.1	-4.6	rs368830987
chr2	168336491	168336492	G	C	0.12	alt	ZN449	ZN449_HUMAN.H11MO.0.C	4.7	rs368830987
chr2	168449233	168449234	C	T	1	ref	SOX13	MA1120.1	4.3	rs77637033
chr2	168449233	168449234	C	T	1	ref	SOX15	MA1152.1	5.7	rs77637033
chr2	168449233	168449234	C	T	1	ref	SOX9	MA0077.1	5.1	rs77637033
chr2	168449233	168449234	C	T	1	ref	SOX17	SOX17_HUMAN.H11MO.0.C	3.3	rs77637033
chr2	168449233	168449234	C	T	1	ref	SOX2	SOX2_HUMAN.H11MO.0.A	3.5	rs77637033
chr2	168449233	168449234	C	T	1	ref	THAP1	THAP1_HUMAN.H11MO.0.C	-2.6	rs77637033
chr2	168563300	168563301	G	A	0.99	ref	TYY1	TYY1_HUMAN.H11MO.0.A	5.5	rs1056303942
chr2	168563300	168563301	G	A	0.99	ref	ZN335	ZN335_HUMAN.H11MO.0.A	-1.1	rs1056303942
chr2	168719311	168719312	C	T	0.35	alt	RFX5	RFX5_HUMAN.H11MO.1.A	-3.8	rs373689240
chr2	168786206	168786207	G	A	0.13	alt	TFAP2C	MA0524.1	-1.8	rs377475342
chr2	168786206	168786207	G	A	0.13	alt	ERR1	ERR1_HUMAN.H11MO.0.A	-0.9	rs377475342
chr2	168786206	168786207	G	A	0.13	alt	NR1H4	NR1H4_HUMAN.H11MO.0.B	-2.8	rs377475342
chr2	168786206	168786207	G	A	0.13	alt	NR2C2	NR2C2_HUMAN.H11MO.0.B	3	rs377475342
chr2	168786206	168786207	G	A	0.13	alt	OLIG2	OLIG2_HUMAN.H11MO.0.B	1.3	rs377475342
chr2	168786206	168786207	G	A	0.13	alt	PATZ1	PATZ1_HUMAN.H11MO.0.C	-1.3	rs377475342
chr2	169323536	169323537	T	C	0.06	alt	EWSR1-FLI1	MA0149.1	6.4	rs949062477
chr2	169323536	169323537	T	C	0.06	alt	FLI1	FLI1_HUMAN.H11MO.0.A	2.1	rs949062477
chr2	169323536	169323537	T	C	0.06	alt	NFAC1	NFAC1_HUMAN.H11MO.0.B	-1.6	rs949062477
chr2	169323536	169323537	T	C	0.06	alt	STAT1	STAT1_HUMAN.H11MO.1.A	-3.4	rs949062477
chr2	169323536	169323537	T	C	0.06	alt	STAT2	STAT2_HUMAN.H11MO.0.A	-5	rs949062477
chr2	169348362	169348363	G	T	0.06	alt	TP63	MA0525.2	-3.3	rs890743968
chr2	169361927	169361928	A	G	0.09	alt	SIX1	SIX1_HUMAN.H11MO.0.A	-1.1	rs372882313
chr2	169361927	169361928	A	G	0.09	alt	SIX2	SIX2_HUMAN.H11MO.0.A	-0.7	rs372882313
chr2	169518974	169518975	C	T	0.1	alt	THAP1	THAP1_HUMAN.H11MO.0.C	-0.9	rs13019756
chr2	169518974	169518975	C	T	0.1	alt	ZN322	ZN322_HUMAN.H11MO.0.B	-0.5	rs13019756
chr2	169536773	169536774	C	T	0.09	alt	ESR2	MA0258.1	-7.7	rs1009143812
chr2	169560311	169560312	A	G	0.05	alt	ZN140	ZN140_HUMAN.H11MO.0.C	-0.8	rs535504051
chr2	169569082	169569083	A	G	0.15	alt	OVOL1	OVOL1_HUMAN.H11MO.0.C	-0.8	rs963742683
chr2	169633750	169633751	C	T	0.2	alt	TFAP2C	MA0524.1	-0.4	rs370424851
chr2	169633750	169633751	C	T	0.2	alt	AP2C	AP2C_HUMAN.H11MO.0.A	-0.5	rs370424851
chr2	169633750	169633751	C	T	0.2	alt	SP1	SP1_HUMAN.H11MO.0.A	-1.2	rs370424851
chr2	169633750	169633751	C	T	0.2	alt	THA11	THA11_HUMAN.H11MO.0.B	1.6	rs370424851
chr2	169633750	169633751	C	T	0.2	alt	ZN143	ZN143_HUMAN.H11MO.0.A	1.7	rs370424851
chr2	169633750	169633751	C	T	0.2	alt	ZNF76	ZNF76_HUMAN.H11MO.0.C	1.3	rs370424851
chr2	169646403	169646404	T	C	0.08	alt	ZN384	ZN384_HUMAN.H11MO.0.C	1.3	rs368231865
chr2	169652748	169652749	G	A	0.16	alt	CREB1	MA0018.1	3.8	rs370929690
chr2	169667154	169667155	G	C	0.19	alt	FOXA1	MA0148.2	4.7	rs373633327
chr2	169682082	169682083	T	C	0.18	alt	TFEB	TFEB_HUMAN.H11MO.0.C	7.3	rs375619516
chr2	169751832	169751833	C	A	0.27	alt	PO3F2	PO3F2_HUMAN.H11MO.0.A	2.6	rs143147356
chr2	169891896	169891897	C	G	0.06	alt	FIGLA	MA0820.1	0.9	rs138046729
chr2	169891896	169891897	C	G	0.06	alt	SNAI1	SNAI1_HUMAN.H11MO.0.C	0.6	rs138046729
chr2	169891896	169891897	C	G	0.06	alt	ZN121	ZN121_HUMAN.H11MO.0.C	3.6	rs138046729
chr2	169926484	169926485	T	G	0.08	alt	PLAG1	MA0163.1	4.5	rs140617167
chr2	169929614	169929615	T	C	0.08	alt	EWSR1-FLI1	MA0149.1	-3.4	rs148126692
chr2	169929614	169929615	T	C	0.08	alt	ELF5	ELF5_HUMAN.H11MO.0.A	1.2	rs148126692
chr2	169929614	169929615	T	C	0.08	alt	ETS2	ETS2_HUMAN.H11MO.0.B	1.5	rs148126692
chr2	169929614	169929615	T	C	0.08	alt	IRF3	IRF3_HUMAN.H11MO.0.B	1.3	rs148126692
chr2	169929614	169929615	T	C	0.08	alt	SPI1	SPI1_HUMAN.H11MO.0.A	3.1	rs148126692
chr2	169929614	169929615	T	C	0.08	alt	SPIB	SPIB_HUMAN.H11MO.0.A	4.7	rs148126692
chr2	169929614	169929615	T	C	0.08	alt	VEZF1	VEZF1_HUMAN.H11MO.0.C	1.5	rs148126692
chr2	169931432	169931433	C	G	0.08	alt	NFAC4	NFAC4_HUMAN.H11MO.0.C	2.3	rs117394785
chr2	169976002	169976003	G	A	0.06	alt	FLI1	FLI1_HUMAN.H11MO.0.A	-0.8	rs1019609853
chr2	169977222	169977223	G	A	0.2	alt	SP1	MA0079.3	-5.2	rs375414062
chr2	169977222	169977223	G	A	0.2	alt	SP2	SP2_HUMAN.H11MO.1.B	-4.1	rs375414062
chr2	169977222	169977223	G	A	0.2	alt	SP4	MA0685.1	-10.4	rs375414062
chr2	169977222	169977223	G	A	0.2	alt	CTCFL	CTCFL_HUMAN.H11MO.0.A	-5.1	rs375414062
chr2	169977222	169977223	G	A	0.2	alt	KLF15	KLF15_HUMAN.H11MO.0.A	-3	rs375414062
chr2	169977222	169977223	G	A	0.2	alt	SMAD3	SMAD3_HUMAN.H11MO.0.B	4.7	rs375414062
chr2	169977222	169977223	G	A	0.2	alt	SP3	SP3_HUMAN.H11MO.0.B	-3.4	rs375414062
chr2	169977222	169977223	G	A	0.2	alt	ZN770	ZN770_HUMAN.H11MO.1.C	2.5	rs375414062
chr2	170067885	170067886	G	A	0.99	ref	Z324A	Z324A_HUMAN.H11MO.0.C	-3	rs1017083883
chr2	170092504	170092505	C	T	0.11	alt	SOX21	MA0866.1	6.4	rs587780385
chr2	170092504	170092505	C	T	0.11	alt	SOX4	MA0867.1	5.7	rs587780385
chr2	170092504	170092505	C	T	0.11	alt	NRF1	NRF1_HUMAN.H11MO.0.A	-8	rs587780385
chr2	170249081	170249082	G	A	0.17	alt	NFYB	NFYB_HUMAN.H11MO.0.A	-1.1	rs369460689
chr2	170746109	170746110	G	A	0.11	alt	SMAD3	SMAD3_HUMAN.H11MO.0.B	1.9	rs1026346304
chr2	170998474	170998475	C	A	0.05	alt	MITF	MITF_HUMAN.H11MO.0.A	-1.7	rs368994092
chr2	170998474	170998475	C	A	0.05	alt	USF1	MA0093.2	-2.1	rs368994092
chr2	170998474	170998475	C	A	0.05	alt	USF2	USF2_HUMAN.H11MO.0.A	-2	rs368994092
chr2	170998474	170998475	C	A	0.05	alt	TFE3	TFE3_HUMAN.H11MO.0.B	-1.5	rs368994092
chr2	170998474	170998475	C	A	0.05	alt	ZN563	ZN563_HUMAN.H11MO.0.C	-1.3	rs368994092
chr2	170998704	170998705	G	C	0.05	alt	ZNF76	ZNF76_HUMAN.H11MO.0.C	-1.5	rs74951526
chr2	171023339	171023340	G	A	0.15	alt	FOXM1	FOXM1_HUMAN.H11MO.0.A	-0.8	rs368918578
chr2	171023339	171023340	G	A	0.15	alt	OZF	OZF_HUMAN.H11MO.0.C	-3.6	rs368918578
chr2	171023339	171023340	G	A	0.15	alt	ZN260	ZN260_HUMAN.H11MO.0.C	-1.2	rs368918578
chr2	171027209	171027210	A	G	0.33	alt	ZN586	ZN586_HUMAN.H11MO.0.C	4.6	rs78839527
chr2	171087719	171087720	G	A	0.05	alt	PBX3	MA1114.1	-0.6	rs367780369
chr2	171087719	171087720	G	A	0.05	alt	EGR2	EGR2_HUMAN.H11MO.0.A	-0.8	rs367780369
chr2	171087719	171087720	G	A	0.05	alt	KLF15	KLF15_HUMAN.H11MO.0.A	-1.8	rs367780369
chr2	171087719	171087720	G	A	0.05	alt	KLF3	KLF3_HUMAN.H11MO.0.B	-1.5	rs367780369
chr2	171087719	171087720	G	A	0.05	alt	KLF5	KLF5_HUMAN.H11MO.0.A	-1.6	rs367780369
chr2	171087719	171087720	G	A	0.05	alt	KLF6	KLF6_HUMAN.H11MO.0.A	-1.7	rs367780369
chr2	171087719	171087720	G	A	0.05	alt	MAZ	MAZ_HUMAN.H11MO.0.A	-1.2	rs367780369
chr2	171087719	171087720	G	A	0.05	alt	SP2	SP2_HUMAN.H11MO.0.A	-1.3	rs367780369
chr2	171087719	171087720	G	A	0.05	alt	SP3	SP3_HUMAN.H11MO.0.B	-1.4	rs367780369
chr2	171087719	171087720	G	A	0.05	alt	VEZF1	VEZF1_HUMAN.H11MO.0.C	-1	rs367780369
chr2	171087719	171087720	G	A	0.05	alt	WT1	WT1_HUMAN.H11MO.0.C	-0.6	rs367780369
chr2	171087719	171087720	G	A	0.05	alt	ZN770	ZN770_HUMAN.H11MO.0.C	0.6	rs367780369
chr2	171095214	171095215	A	T	0.56	alt	HXA10	HXA10_HUMAN.H11MO.0.C	3.2	rs141021775
chr2	171095214	171095215	A	T	0.56	alt	HXA9	HXA9_HUMAN.H11MO.0.B	1.5	rs141021775
chr2	171095214	171095215	A	T	0.56	alt	MEIS1	MEIS1_HUMAN.H11MO.0.A	1.4	rs141021775
chr2	171112327	171112328	A	G	0.07	alt	SMAD2::SMAD3::SMAD4	MA0513.1	8.4	rs1007429168
chr2	171112327	171112328	A	G	0.07	alt	SMAD2	SMAD2_HUMAN.H11MO.0.A	3.4	rs1007429168
chr2	171112327	171112328	A	G	0.07	alt	SMAD4	SMAD4_HUMAN.H11MO.0.B	2.8	rs1007429168
chr2	171112327	171112328	A	G	0.07	alt	Z354A	Z354A_HUMAN.H11MO.0.C	-1.5	rs1007429168
chr2	171156975	171156976	G	A	0.21	alt	INSM1	MA0155.1	-1.5	rs373602201
chr2	171156975	171156976	G	A	0.21	alt	VDR	VDR_HUMAN.H11MO.1.A	-4.9	rs373602201
chr2	171207629	171207630	A	T	0.14	alt	HXA1	HXA1_HUMAN.H11MO.0.C	-3.5	rs76341597
chr2	171207629	171207630	A	T	0.14	alt	SOX2	SOX2_HUMAN.H11MO.1.A	0.8	rs76341597
chr2	171207629	171207630	A	T	0.14	alt	ZN582	ZN582_HUMAN.H11MO.0.C	-1.4	rs76341597
chr2	171334672	171334673	C	G	0.12	alt	TFAP2C	MA0524.1	-1.2	rs375650562
chr2	171341615	171341616	G	A	0.12	alt	INSM1	MA0155.1	-5	rs377680258
chr2	171341615	171341616	G	A	0.12	alt	KLF16	MA0741.1	-3.2	rs377680258
chr2	171341615	171341616	G	A	0.12	alt	SP8	MA0747.1	-2.8	rs377680258
chr2	171358051	171358052	G	A	0.17	alt	HSF1	HSF1_HUMAN.H11MO.0.A	-4.8	rs375991276
chr2	171358051	171358052	G	A	0.17	alt	HSF2	HSF2_HUMAN.H11MO.0.A	-2.8	rs375991276
chr2	171465483	171465484	A	G	0.09	alt	FOXP1	MA0481.1	-0.8	rs79875797
chr2	171468125	171468126	C	A	0.07	alt	ZNF263	MA0528.1	1.7	rs909956259
chr2	171468125	171468126	C	A	0.07	alt	ELF3	ELF3_HUMAN.H11MO.0.A	7.2	rs909956259
chr2	171468125	171468126	C	A	0.07	alt	ELF5	ELF5_HUMAN.H11MO.0.A	7.2	rs909956259
chr2	171468125	171468126	C	A	0.07	alt	MAZ	MAZ_HUMAN.H11MO.0.A	0.8	rs909956259
chr2	171468125	171468126	C	A	0.07	alt	VEZF1	VEZF1_HUMAN.H11MO.0.C	1.1	rs909956259
chr2	171468125	171468126	C	A	0.07	alt	ZFX	ZFX_HUMAN.H11MO.1.A	-3.5	rs909956259
chr2	171468125	171468126	C	A	0.07	alt	ZN263	ZN263_HUMAN.H11MO.0.A	0.9	rs909956259
chr2	171468125	171468126	C	A	0.07	alt	ZN467	ZN467_HUMAN.H11MO.0.C	1	rs909956259
chr2	171468125	171468126	C	A	0.07	alt	ZN770	ZN770_HUMAN.H11MO.0.C	-1.3	rs909956259
chr2	171522965	171522966	G	A	0.15	alt	FOXJ3	FOXJ3_HUMAN.H11MO.0.A	7.4	rs569344242
chr2	171551035	171551036	C	T	1	ref	CTCF	CTCF_HUMAN.H11MO.0.A	-6.4	rs138553330
chr2	171551035	171551036	C	T	1	ref	CTCFL	MA1102.1	-5.1	rs138553330
chr2	171551035	171551036	C	T	1	ref	ZIC3	ZIC3_HUMAN.H11MO.0.B	-4.6	rs138553330
chr2	171551035	171551036	C	T	1	ref	ZN263	ZN263_HUMAN.H11MO.1.A	-1.5	rs138553330
chr2	171580412	171580413	G	A	0.07	alt	ZFP28	ZFP28_HUMAN.H11MO.0.C	1.7	rs889490264
chr2	171599590	171599591	T	G	1	ref	ZN331	ZN331_HUMAN.H11MO.0.C	5.1	rs4667654
chr2	171673949	171673950	G	A	0.05	alt	INSM1	MA0155.1	-5	rs372222333
chr2	171673949	171673950	G	A	0.05	alt	ZBT48	ZBT48_HUMAN.H11MO.0.C	1.3	rs372222333
chr2	171673949	171673950	G	A	0.05	alt	ZN322	ZN322_HUMAN.H11MO.0.B	1	rs372222333
chr2	171675017	171675018	C	T	0.06	alt	PATZ1	PATZ1_HUMAN.H11MO.0.C	-3.7	rs936965911
chr2	171682812	171682813	C	T	0.05	alt	SMAD2::SMAD3::SMAD4	MA0513.1	-2.7	rs922355586
chr2	171682812	171682813	C	T	0.05	alt	TCF4	MA0830.1	-0.9	rs922355586
chr2	171682812	171682813	C	T	0.05	alt	SMAD2	SMAD2_HUMAN.H11MO.0.A	-1.7	rs922355586
chr2	171682812	171682813	C	T	0.05	alt	SMAD4	SMAD4_HUMAN.H11MO.0.B	-1.9	rs922355586
chr2	171682812	171682813	C	T	0.05	alt	ZN322	ZN322_HUMAN.H11MO.0.B	0.6	rs922355586
chr2	171825674	171825675	G	A	0.11	alt	ZN667	ZN667_HUMAN.H11MO.0.C	-2.4	rs375542043
chr2	172010685	172010686	T	C	0.97	ref	ZN264	ZN264_HUMAN.H11MO.0.C	0.5	rs776182851
chr2	172037029	172037030	A	G	0.11	alt	NKX61	NKX61_HUMAN.H11MO.0.B	-1.1	rs982757665
chr2	172110087	172110088	G	C	0.09	alt	HOXA10	MA0899.1	1.6	rs16859302
chr2	172180934	172180935	G	A	1	ref	ZNF85	ZNF85_HUMAN.H11MO.0.C	1.1	rs147750852
chr2	172190772	172190773	A	T	1	ref	NEUROD2	MA0668.1	-5.9	rs76319640
chr2	172190772	172190773	A	T	1	ref	NEUROG2	MA0669.1	-5.6	rs76319640
chr2	172190805	172190806	C	T	0.08	alt	ESR1	MA0112.3	-8.4	rs1021443912
chr2	172190805	172190806	C	T	0.08	alt	ESR2	ESR2_HUMAN.H11MO.0.A	-3.1	rs1021443912
chr2	172200868	172200869	C	T	1	ref	EGR1	MA0162.3	-7.6	rs151060363
chr2	172203492	172203493	T	C	1	ref	TFAP2A	MA0003.2	2.4	rs77842125
chr2	172203492	172203493	T	C	1	ref	TFAP2A(var.2)	MA0810.1	3.3	rs77842125
chr2	172203492	172203493	T	C	1	ref	TFAP2B	MA0811.1	3	rs77842125
chr2	172203492	172203493	T	C	1	ref	TFAP2C	MA0524.2	2.7	rs77842125
chr2	172203492	172203493	T	C	1	ref	THAP1	MA0597.1	2.3	rs77842125
chr2	172204249	172204250	T	C	1	ref	STAT6	STAT6_HUMAN.H11MO.0.B	1.4	rs144286919
chr2	172218356	172218357	A	G	1	ref	FOXF2	MA0030.1	2.2	rs118085797
chr2	172221908	172221909	C	T	1	ref	ELF5	ELF5_HUMAN.H11MO.0.A	-2.1	rs150751705
chr2	172221908	172221909	C	T	1	ref	PATZ1	PATZ1_HUMAN.H11MO.0.C	-1.7	rs150751705
chr2	172221908	172221909	C	T	1	ref	SPI1	SPI1_HUMAN.H11MO.0.A	-3.5	rs150751705
chr2	172221908	172221909	C	T	1	ref	ZN467	ZN467_HUMAN.H11MO.0.C	-1	rs150751705
chr2	172222684	172222685	G	A	1	ref	ZNF263	MA0528.1	-1.7	rs117346006
chr2	172222684	172222685	G	A	1	ref	SPIB	SPIB_HUMAN.H11MO.0.A	1.5	rs117346006
chr2	172239941	172239942	G	A	1	ref	STAT1::STAT2	MA0517.1	1.5	rs147839407
chr2	172239941	172239942	G	A	1	ref	STAT1	STAT1_HUMAN.H11MO.1.A	1.3	rs147839407
chr2	172239941	172239942	G	A	1	ref	STAT2	STAT2_HUMAN.H11MO.0.A	1.5	rs147839407
chr2	172261024	172261025	C	T	1	ref	ATF4	ATF4_HUMAN.H11MO.0.A	5.6	rs113724503
chr2	172339722	172339723	G	A	0.24	alt	PKNOX2	MA0783.1	-5.3	rs1042095533
chr2	172339722	172339723	G	A	0.24	alt	SNAI2	SNAI2_HUMAN.H11MO.0.A	-8	rs1042095533
chr2	172339722	172339723	G	A	0.24	alt	ZEB1	MA0103.3	-4.2	rs1042095533
chr2	172339722	172339723	G	A	0.24	alt	ITF2	ITF2_HUMAN.H11MO.0.C	-4	rs1042095533
chr2	172339722	172339723	G	A	0.24	alt	SMAD3	SMAD3_HUMAN.H11MO.0.B	-2.3	rs1042095533
chr2	172339722	172339723	G	A	0.24	alt	TBX3	TBX3_HUMAN.H11MO.0.C	-1.4	rs1042095533
chr2	172339722	172339723	G	A	0.24	alt	ZN547	ZN547_HUMAN.H11MO.0.C	-0.7	rs1042095533
chr2	172914619	172914620	G	A	0.14	alt	NR2C2	NR2C2_HUMAN.H11MO.0.B	-4.3	rs115102223
chr2	172914619	172914620	G	A	0.14	alt	RARA	RARA_HUMAN.H11MO.1.A	-4.9	rs115102223
chr2	172932345	172932346	A	G	0.08	alt	LYL1	LYL1_HUMAN.H11MO.0.A	6.1	rs116326387
chr2	172947912	172947913	C	A	0.14	alt	NR1H4	NR1H4_HUMAN.H11MO.0.B	2.1	rs79281714
chr2	172947912	172947913	C	A	0.14	alt	SP1	SP1_HUMAN.H11MO.0.A	2.9	rs79281714
chr2	172947912	172947913	C	A	0.14	alt	THA	THA_HUMAN.H11MO.0.C	-1.7	rs79281714
chr2	172949041	172949042	C	T	0.11	alt	ZN341	ZN341_HUMAN.H11MO.0.C	-1.2	rs77223687
chr2	172953167	172953168	C	G	0.14	alt	REST	REST_HUMAN.H11MO.0.A	-1.3	rs3821186
chr2	172953167	172953168	C	G	0.14	alt	ZN331	ZN331_HUMAN.H11MO.0.C	4.9	rs3821186
chr2	172960472	172960473	G	T	0.08	alt	ESR1	MA0112.2	0.6	rs375672905
chr2	172960472	172960473	G	T	0.08	alt	PAX5	MA0014.2	1.6	rs375672905
chr2	172960472	172960473	G	T	0.08	alt	AP2B	AP2B_HUMAN.H11MO.0.B	-5.1	rs375672905
chr2	172960472	172960473	G	T	0.08	alt	PATZ1	PATZ1_HUMAN.H11MO.0.C	-3.3	rs375672905
chr2	172960472	172960473	G	T	0.08	alt	SP2	SP2_HUMAN.H11MO.0.A	-2.7	rs375672905
chr2	172960472	172960473	G	T	0.08	alt	ZN436	ZN436_HUMAN.H11MO.0.C	-5.7	rs375672905
chr2	172960472	172960473	G	T	0.08	alt	ZN467	ZN467_HUMAN.H11MO.0.C	-3.6	rs375672905
chr2	172960472	172960473	G	T	0.08	alt	ZN528	ZN528_HUMAN.H11MO.0.C	-2.2	rs375672905
chr2	172960472	172960473	G	T	0.08	alt	ZSC22	ZSC22_HUMAN.H11MO.0.C	-4.6	rs375672905
chr2	173032248	173032249	T	C	0.09	alt	HNF4G	MA0484.1	-1.3	rs373026837
chr2	173032248	173032249	T	C	0.09	alt	NR1H2::RXRA	MA0115.1	-4.2	rs373026837
chr2	173032248	173032249	T	C	0.09	alt	NR2F1	MA0017.1	-1.2	rs373026837
chr2	173032248	173032249	T	C	0.09	alt	RXRB	MA0855.1	-3.5	rs373026837
chr2	173032248	173032249	T	C	0.09	alt	HNF4A	HNF4A_HUMAN.H11MO.0.A	-2.1	rs373026837
chr2	173069329	173069330	G	T	0.09	alt	ZN214	ZN214_HUMAN.H11MO.0.C	1.7	rs150779053
chr2	173116575	173116576	G	A	0.12	alt	ZN770	ZN770_HUMAN.H11MO.0.C	-1.3	rs545646617
chr2	173117310	173117311	G	A	0.21	alt	ZN382	ZN382_HUMAN.H11MO.0.C	1.3	rs377682150
chr2	173136445	173136446	G	A	0.19	alt	THAP1	MA0597.1	-2.3	rs898924901
chr2	173136445	173136446	G	A	0.19	alt	Z324A	Z324A_HUMAN.H11MO.0.C	0.4	rs898924901
chr2	173136445	173136446	G	A	0.19	alt	ZFX	ZFX_HUMAN.H11MO.1.A	-1.2	rs898924901
chr2	173148604	173148605	G	A	0.26	alt	NFIA	MA0670.1	12.5	rs117601546
chr2	173148604	173148605	G	A	0.26	alt	NFIC	MA0161.2	3.1	rs117601546
chr2	173148604	173148605	G	A	0.26	alt	NFIX	MA0671.1	4.8	rs117601546
chr2	173254589	173254590	C	A	0.14	alt	HNF4A	MA0114.2	-1.2	rs74436445
chr2	173254589	173254590	C	A	0.14	alt	NR1H2::RXRA	MA0115.1	-0.4	rs74436445
chr2	173254589	173254590	C	A	0.14	alt	PPARG::RXRA	MA0065.1	0.9	rs74436445
chr2	173254589	173254590	C	A	0.14	alt	COT2	COT2_HUMAN.H11MO.1.A	-1.3	rs74436445
chr2	173254589	173254590	C	A	0.14	alt	NR2C1	NR2C1_HUMAN.H11MO.0.C	-0.6	rs74436445
chr2	173254589	173254590	C	A	0.14	alt	RXRG	RXRG_HUMAN.H11MO.0.B	0.6	rs74436445
chr2	173254589	173254590	C	A	0.14	alt	ZSC31	ZSC31_HUMAN.H11MO.0.C	-3.8	rs74436445
chr2	173263236	173263237	G	A	0.14	alt	EGR4	MA0733.1	-3.9	rs78945057
chr2	173263236	173263237	G	A	0.14	alt	KLF5	MA0599.1	-11.3	rs78945057
chr2	173263236	173263237	G	A	0.14	alt	MZF1(var.2)	MA0057.1	3.7	rs78945057
chr2	173263236	173263237	G	A	0.14	alt	RREB1	MA0073.1	-4.2	rs78945057
chr2	173263236	173263237	G	A	0.14	alt	SP2	MA0516.1	-4	rs78945057
chr2	173263236	173263237	G	A	0.14	alt	ZNF740	MA0753.1	-3.4	rs78945057
chr2	173263236	173263237	G	A	0.14	alt	KLF1	KLF1_HUMAN.H11MO.0.A	-4.6	rs78945057
chr2	173263236	173263237	G	A	0.14	alt	KLF15	KLF15_HUMAN.H11MO.0.A	-2.1	rs78945057
chr2	173263236	173263237	G	A	0.14	alt	KLF3	KLF3_HUMAN.H11MO.0.B	-5.2	rs78945057
chr2	173263236	173263237	G	A	0.14	alt	KLF4	KLF4_HUMAN.H11MO.0.A	-5.8	rs78945057
chr2	173263236	173263237	G	A	0.14	alt	MAZ	MAZ_HUMAN.H11MO.0.A	-1.8	rs78945057
chr2	173263236	173263237	G	A	0.14	alt	PATZ1	PATZ1_HUMAN.H11MO.0.C	-1.7	rs78945057
chr2	173263236	173263237	G	A	0.14	alt	SP3	SP3_HUMAN.H11MO.0.B	-3.4	rs78945057
chr2	173263236	173263237	G	A	0.14	alt	SP4	SP4_HUMAN.H11MO.0.A	-3.1	rs78945057
chr2	173263236	173263237	G	A	0.14	alt	SRBP2	SRBP2_HUMAN.H11MO.0.B	-3.9	rs78945057
chr2	173263236	173263237	G	A	0.14	alt	ZBT17	ZBT17_HUMAN.H11MO.0.A	2.6	rs78945057
chr2	173263236	173263237	G	A	0.14	alt	ZIC1	ZIC1_HUMAN.H11MO.0.B	-1.9	rs78945057
chr2	173328488	173328489	T	C	0.28	alt	ZBT17	ZBT17_HUMAN.H11MO.0.A	-0.9	rs143040490
chr2	173328488	173328489	T	C	0.28	alt	ZNF76	ZNF76_HUMAN.H11MO.0.C	2.9	rs143040490
chr2	173328941	173328942	C	T	0.28	alt	CTCF	MA0139.1	1.3	rs76467605
chr2	173329465	173329466	A	G	0.28	alt	OZF	OZF_HUMAN.H11MO.0.C	-1.8	rs138562605
chr2	173329465	173329466	A	G	0.28	alt	WT1	WT1_HUMAN.H11MO.0.C	1.6	rs138562605
chr2	173647356	173647357	C	T	0.06	alt	FOXP1	MA0481.1	6.7	rs16860869
chr2	173749179	173749180	A	G	0.05	alt	HSF1	MA0486.2	0.6	rs79709051
chr2	173749179	173749180	A	G	0.05	alt	HSF4	MA0771.1	0.7	rs79709051
chr2	173750163	173750164	C	T	0.07	alt	PAX5	MA0014.2	1.8	rs1015763350
chr2	173750163	173750164	C	T	0.07	alt	BHA15	BHA15_HUMAN.H11MO.0.B	-1.1	rs1015763350
chr2	173750163	173750164	C	T	0.07	alt	HIC1	HIC1_HUMAN.H11MO.0.C	4.7	rs1015763350
chr2	173750163	173750164	C	T	0.07	alt	PTF1A	PTF1A_HUMAN.H11MO.0.B	-0.5	rs1015763350
chr2	173750163	173750164	C	T	0.07	alt	TAL1	TAL1_HUMAN.H11MO.1.A	1.4	rs1015763350
chr2	173750163	173750164	C	T	0.07	alt	ZIC3	ZIC3_HUMAN.H11MO.0.B	-0.6	rs1015763350
chr2	173762687	173762688	C	T	0.05	alt	RFX5	MA0510.1	-1.4	rs72908250
chr2	173764482	173764483	A	G	0.12	alt	NR1D1	NR1D1_HUMAN.H11MO.0.B	-3.3	rs942851776
chr2	173764482	173764483	A	G	0.12	alt	ZN667	ZN667_HUMAN.H11MO.0.C	-0.9	rs942851776
chr2	173764972	173764973	G	A	0.05	alt	ZIM3	ZIM3_HUMAN.H11MO.0.C	-6.3	rs17757877
chr2	173808522	173808523	T	C	0.05	alt	MSC	MA0665.1	6.2	rs1009040951
chr2	173808522	173808523	T	C	0.05	alt	MYF6	MA0667.1	0.9	rs1009040951
chr2	173808522	173808523	T	C	0.05	alt	SCRT2	MA0744.1	2.7	rs1009040951
chr2	173808522	173808523	T	C	0.05	alt	TAL1::TCF3	MA0091.1	5	rs1009040951
chr2	173808522	173808523	T	C	0.05	alt	TFAP4	MA0691.1	6.7	rs1009040951
chr2	173808522	173808523	T	C	0.05	alt	BHA15	BHA15_HUMAN.H11MO.0.B	5.4	rs1009040951
chr2	173808522	173808523	T	C	0.05	alt	MYOG	MYOG_HUMAN.H11MO.0.B	5.7	rs1009040951
chr2	173808522	173808523	T	C	0.05	alt	TAL1	TAL1_HUMAN.H11MO.1.A	4.5	rs1009040951
chr2	173885128	173885129	A	G	0.08	alt	ANDR	ANDR_HUMAN.H11MO.2.A	5.4	rs373490917
chr2	173885128	173885129	A	G	0.08	alt	GCR	GCR_HUMAN.H11MO.1.A	8	rs373490917
chr2	173885128	173885129	A	G	0.08	alt	ZFP28	ZFP28_HUMAN.H11MO.0.C	-0.7	rs373490917
chr2	173902348	173902349	G	A	0.2	alt	CTCF	CTCF_HUMAN.H11MO.0.A	-3.4	rs77741340
chr2	173902348	173902349	G	A	0.2	alt	THA11	THA11_HUMAN.H11MO.0.B	-3.8	rs77741340
chr2	173909942	173909943	G	A	0.97	ref	PO5F1	PO5F1_HUMAN.H11MO.1.A	4.5	rs950281190
chr2	174016625	174016626	A	G	0.08	alt	FOS	FOS_HUMAN.H11MO.0.A	0.4	rs74825903
chr2	174016625	174016626	A	G	0.08	alt	JUNB	JUNB_HUMAN.H11MO.0.A	0.4	rs74825903
chr2	174020395	174020396	T	G	0.2	alt	ZN394	ZN394_HUMAN.H11MO.0.C	1.5	rs17761097
chr2	174022146	174022147	C	T	0.8	ref	MEF2B	MEF2B_HUMAN.H11MO.0.A	2.9	rs78686002
chr2	174024565	174024566	G	T	0.2	alt	ESR1	MA0112.2	-1	rs75947013
chr2	174024565	174024566	G	T	0.2	alt	VEZF1	VEZF1_HUMAN.H11MO.0.C	1.2	rs75947013
chr2	174024565	174024566	G	T	0.2	alt	Z324A	Z324A_HUMAN.H11MO.0.C	-0.9	rs75947013
chr2	174024565	174024566	G	T	0.2	alt	ZEB1	ZEB1_HUMAN.H11MO.0.A	-1	rs75947013
chr2	174030553	174030554	G	C	0.8	ref	ZN335	ZN335_HUMAN.H11MO.0.A	-3.3	rs144004993
chr2	174030554	174030555	A	C	0.8	ref	TCF4	MA0830.1	1	rs146418817
chr2	174030554	174030555	A	C	0.8	ref	ZEB1	MA0103.2	9.8	rs146418817
chr2	174030554	174030555	A	C	0.8	ref	HTF4	HTF4_HUMAN.H11MO.0.A	1.9	rs146418817
chr2	174037370	174037371	A	G	0.2	alt	TAL1	TAL1_HUMAN.H11MO.0.A	-1.9	rs75324587
chr2	174037370	174037371	A	G	0.2	alt	ZN341	ZN341_HUMAN.H11MO.0.C	1.3	rs75324587
chr2	174052790	174052791	G	A	0.2	alt	ZNF18	ZNF18_HUMAN.H11MO.0.C	-5.8	rs79481595
chr2	174092505	174092506	C	G	0.18	alt	KLF16	MA0741.1	-4.2	rs78996832
chr2	174092505	174092506	C	G	0.18	alt	SP1	MA0079.3	-1.9	rs78996832
chr2	174092505	174092506	C	G	0.18	alt	SP2	SP2_HUMAN.H11MO.1.B	-3	rs78996832
chr2	174092505	174092506	C	G	0.18	alt	EGR2	EGR2_HUMAN.H11MO.0.A	-3.7	rs78996832
chr2	174092505	174092506	C	G	0.18	alt	KLF12	KLF12_HUMAN.H11MO.0.C	0.6	rs78996832
chr2	174092505	174092506	C	G	0.18	alt	KLF15	KLF15_HUMAN.H11MO.0.A	-4.1	rs78996832
chr2	174092505	174092506	C	G	0.18	alt	MAZ	MAZ_HUMAN.H11MO.0.A	-3.3	rs78996832
chr2	174092505	174092506	C	G	0.18	alt	SALL4	SALL4_HUMAN.H11MO.0.B	-0.6	rs78996832
chr2	174092505	174092506	C	G	0.18	alt	SP3	SP3_HUMAN.H11MO.0.B	-1	rs78996832
chr2	174092505	174092506	C	G	0.18	alt	SP4	SP4_HUMAN.H11MO.1.A	-3.2	rs78996832
chr2	174092505	174092506	C	G	0.18	alt	VEZF1	VEZF1_HUMAN.H11MO.0.C	-1.7	rs78996832
chr2	174092505	174092506	C	G	0.18	alt	WT1	WT1_HUMAN.H11MO.1.B	-1.1	rs78996832
chr2	174092505	174092506	C	G	0.18	alt	ZBT17	ZBT17_HUMAN.H11MO.0.A	-3	rs78996832
chr2	174092505	174092506	C	G	0.18	alt	ZN281	ZN281_HUMAN.H11MO.0.A	-4.7	rs78996832
chr2	174094812	174094813	A	G	1	ref	PLAG1	MA0163.1	2.3	rs376775675
chr2	174094812	174094813	A	G	1	ref	KLF6	KLF6_HUMAN.H11MO.0.A	0.9	rs376775675
chr2	174094812	174094813	A	G	1	ref	SP2	SP2_HUMAN.H11MO.0.A	0.8	rs376775675
chr2	174094812	174094813	A	G	1	ref	WT1	WT1_HUMAN.H11MO.0.C	1.2	rs376775675
chr2	174094812	174094813	A	G	1	ref	Z324A	Z324A_HUMAN.H11MO.0.C	1	rs376775675
chr2	174094812	174094813	A	G	1	ref	ZFX	ZFX_HUMAN.H11MO.1.A	1.4	rs376775675
chr2	174094812	174094813	A	G	1	ref	ZN263	ZN263_HUMAN.H11MO.0.A	1.8	rs376775675
chr2	174120362	174120363	G	A	0.14	alt	Z324A	Z324A_HUMAN.H11MO.0.C	-2.7	rs78895696
chr2	174137264	174137265	A	G	0.12	alt	EBF1	MA0154.2	-10.1	rs79712405
chr2	174137264	174137265	A	G	0.12	alt	REL	REL_HUMAN.H11MO.0.B	-0.9	rs79712405
chr2	174295552	174295553	C	T	0.07	alt	ZN121	ZN121_HUMAN.H11MO.0.C	2.7	rs745454299
chr2	174295552	174295553	C	T	0.07	alt	ZN563	ZN563_HUMAN.H11MO.1.C	-1.4	rs745454299
chr2	174446298	174446299	G	A	0.06	alt	ZN322	ZN322_HUMAN.H11MO.0.B	-3.8	rs900402741
chr2	174618770	174618771	C	T	0.12	alt	SOX17	SOX17_HUMAN.H11MO.0.C	3.4	rs1047723501
chr2	174663126	174663127	T	A	0.16	alt	NFKB1	MA0105.2	0.8	rs56842963
chr2	174731062	174731063	G	A	0.21	alt	PAX5	PAX5_HUMAN.H11MO.0.A	-1.2	rs72919364
chr2	174731062	174731063	G	A	0.21	alt	TFAP2A	MA0003.2	-2	rs72919364
chr2	174760567	174760568	T	G	0.22	alt	ZNF41	ZNF41_HUMAN.H11MO.0.C	3.6	rs72921215
chr2	174785260	174785261	G	A	0.06	alt	EGR1	MA0162.3	-6	rs1024201883
chr2	174785260	174785261	G	A	0.06	alt	EGR3	MA0732.1	-5.4	rs1024201883
chr2	174785260	174785261	G	A	0.06	alt	EGR4	MA0733.1	-3	rs1024201883
chr2	174785260	174785261	G	A	0.06	alt	INSM1	MA0155.1	3.8	rs1024201883
chr2	174785260	174785261	G	A	0.06	alt	KLF16	MA0741.1	-4.8	rs1024201883
chr2	174785260	174785261	G	A	0.06	alt	KLF5	MA0599.1	-11.3	rs1024201883
chr2	174785260	174785261	G	A	0.06	alt	NR2C2	MA0504.1	1.6	rs1024201883
chr2	174785260	174785261	G	A	0.06	alt	SP1	MA0079.3	-5.2	rs1024201883
chr2	174785260	174785261	G	A	0.06	alt	SP2	SP2_HUMAN.H11MO.1.B	-4.1	rs1024201883
chr2	174785260	174785261	G	A	0.06	alt	SP3	MA0746.1	-3.8	rs1024201883
chr2	174785260	174785261	G	A	0.06	alt	ZNF263	MA0528.1	-0.4	rs1024201883
chr2	174785260	174785261	G	A	0.06	alt	E2F4	E2F4_HUMAN.H11MO.0.A	-3.7	rs1024201883
chr2	174785260	174785261	G	A	0.06	alt	E2F7	E2F7_HUMAN.H11MO.0.B	-2.2	rs1024201883
chr2	174785260	174785261	G	A	0.06	alt	EGR2	EGR2_HUMAN.H11MO.1.A	-2.7	rs1024201883
chr2	174785260	174785261	G	A	0.06	alt	KLF12	KLF12_HUMAN.H11MO.0.C	-4.2	rs1024201883
chr2	174785260	174785261	G	A	0.06	alt	KLF15	KLF15_HUMAN.H11MO.0.A	-1.8	rs1024201883
chr2	174785260	174785261	G	A	0.06	alt	KLF3	KLF3_HUMAN.H11MO.0.B	-5.2	rs1024201883
chr2	174785260	174785261	G	A	0.06	alt	KLF4	KLF4_HUMAN.H11MO.0.A	-5.8	rs1024201883
chr2	174785260	174785261	G	A	0.06	alt	KLF6	KLF6_HUMAN.H11MO.0.A	-2.4	rs1024201883
chr2	174785260	174785261	G	A	0.06	alt	KLF9	KLF9_HUMAN.H11MO.0.C	-6.2	rs1024201883
chr2	174785260	174785261	G	A	0.06	alt	MAZ	MAZ_HUMAN.H11MO.1.A	-3.8	rs1024201883
chr2	174785260	174785261	G	A	0.06	alt	PATZ1	PATZ1_HUMAN.H11MO.0.C	-2.3	rs1024201883
chr2	174785260	174785261	G	A	0.06	alt	SP4	SP4_HUMAN.H11MO.1.A	-0.9	rs1024201883
chr2	174785260	174785261	G	A	0.06	alt	VEZF1	VEZF1_HUMAN.H11MO.0.C	3.8	rs1024201883
chr2	174785260	174785261	G	A	0.06	alt	WT1	WT1_HUMAN.H11MO.0.C	-3.1	rs1024201883
chr2	174785260	174785261	G	A	0.06	alt	ZN281	ZN281_HUMAN.H11MO.0.A	1.3	rs1024201883
chr2	174785260	174785261	G	A	0.06	alt	ZN467	ZN467_HUMAN.H11MO.0.C	-0.4	rs1024201883
chr2	174817258	174817259	T	C	0.06	alt	MYB	MA0100.3	9.1	rs73030141
chr2	174818026	174818027	A	G	0.22	alt	FOXA1	MA0148.2	-5.1	rs72913019
chr2	174818026	174818027	A	G	0.22	alt	FOXM1	FOXM1_HUMAN.H11MO.0.A	-5.5	rs72913019
chr2	174836477	174836478	A	G	0.07	alt	ITF2	ITF2_HUMAN.H11MO.0.C	4	rs371521767
chr2	174836477	174836478	A	G	0.07	alt	ZN563	ZN563_HUMAN.H11MO.1.C	3.8	rs371521767
chr2	174875455	174875456	T	G	0.11	alt	RBPJ	MA1116.1	1.5	rs897010212
chr2	174875455	174875456	T	G	0.11	alt	OSR2	OSR2_HUMAN.H11MO.0.C	-0.6	rs897010212
chr2	174875455	174875456	T	G	0.11	alt	ZN320	ZN320_HUMAN.H11MO.0.C	2.4	rs897010212
chr2	174911809	174911810	G	A	0.09	alt	MXI1	MA1108.1	3.2	rs974969238
chr2	174911809	174911810	G	A	0.09	alt	MYC	MA0147.3	2.9	rs974969238
chr2	174911809	174911810	G	A	0.09	alt	USF2	USF2_HUMAN.H11MO.0.A	4.3	rs974969238
chr2	174911809	174911810	G	A	0.09	alt	ATF6A	ATF6A_HUMAN.H11MO.0.B	4	rs974969238
chr2	174911809	174911810	G	A	0.09	alt	BMAL1	BMAL1_HUMAN.H11MO.0.A	2.8	rs974969238
chr2	174926924	174926925	C	T	0.1	alt	ZN586	ZN586_HUMAN.H11MO.0.C	-2.7	rs984536253
chr2	174935818	174935819	C	T	0.25	alt	RFX2	MA0600.1	-1	rs142600963
chr2	174989264	174989265	C	G	0.3	alt	KLF9	MA1107.1	1.2	rs77892386
chr2	175014131	175014132	T	C	0.22	alt	MZF1(var.2)	MA0057.1	2.2	rs148412302
chr2	175014131	175014132	T	C	0.22	alt	ZNF263	MA0528.1	3.8	rs148412302
chr2	175014131	175014132	T	C	0.22	alt	ZN467	ZN467_HUMAN.H11MO.0.C	3.2	rs148412302
chr2	175075873	175075874	C	T	0.18	alt	ASCL1	MA1100.1	4.2	rs184231405
chr2	175075873	175075874	C	T	0.18	alt	ITF2	ITF2_HUMAN.H11MO.0.C	4.5	rs184231405
chr2	175075873	175075874	C	T	0.18	alt	LYL1	LYL1_HUMAN.H11MO.0.A	4.8	rs184231405
chr2	175075873	175075874	C	T	0.18	alt	MYOD1	MYOD1_HUMAN.H11MO.1.A	7.2	rs184231405
chr2	175075873	175075874	C	T	0.18	alt	MYOG	MYOG_HUMAN.H11MO.0.B	6.3	rs184231405
chr2	175075873	175075874	C	T	0.18	alt	PTF1A	PTF1A_HUMAN.H11MO.0.B	5	rs184231405
chr2	175075873	175075874	C	T	0.18	alt	TFE2	TFE2_HUMAN.H11MO.0.A	7.2	rs184231405
chr2	175075873	175075874	C	T	0.18	alt	ZBT17	ZBT17_HUMAN.H11MO.0.A	-1.1	rs184231405
chr2	175075873	175075874	C	T	0.18	alt	ZN341	ZN341_HUMAN.H11MO.0.C	1.5	rs184231405
chr2	175075873	175075874	C	T	0.18	alt	ZN467	ZN467_HUMAN.H11MO.0.C	-1	rs184231405
chr2	175075873	175075874	C	T	0.18	alt	ZN770	ZN770_HUMAN.H11MO.0.C	-1.4	rs184231405
chr2	175076089	175076090	C	A	0.38	alt	NFKB2	MA0778.1	-3.9	rs113482380
chr2	175194999	175195000	C	T	0.05	alt	EWSR1-FLI1	MA0149.1	-4.2	rs78231297
chr2	175194999	175195000	C	T	0.05	alt	FLI1	FLI1_HUMAN.H11MO.0.A	-1.2	rs78231297
chr2	175260637	175260638	C	G	0.11	alt	ZBTB6	ZBTB6_HUMAN.H11MO.0.C	-2.5	rs990014538
chr2	175260637	175260638	C	G	0.11	alt	ZN667	ZN667_HUMAN.H11MO.0.C	-0.7	rs990014538
chr2	175358081	175358082	G	C	0.21	alt	RUNX1	RUNX1_HUMAN.H11MO.0.A	-5	rs75525965
chr2	175358081	175358082	G	C	0.21	alt	RUNX3	RUNX3_HUMAN.H11MO.0.A	-5.4	rs75525965
chr2	175407471	175407472	T	G	0.07	alt	REST	MA0138.1	-4	rs193266510
chr2	175416975	175416976	T	A	0.08	alt	ZN586	ZN586_HUMAN.H11MO.0.C	4	rs894122042
chr2	175416975	175416976	T	A	0.08	alt	ZN770	ZN770_HUMAN.H11MO.1.C	-1.9	rs894122042
chr2	175427843	175427844	G	T	0.1	alt	SRF	SRF_HUMAN.H11MO.0.A	4.2	rs56319222
chr2	175444763	175444764	C	A	0.24	alt	TBX3	TBX3_HUMAN.H11MO.0.C	-1	rs114629663
chr2	175520336	175520337	G	A	0.15	alt	PRGR	PRGR_HUMAN.H11MO.0.A	-2.5	rs12616251
chr2	175520336	175520337	G	A	0.15	alt	SMCA1	SMCA1_HUMAN.H11MO.0.C	2.7	rs12616251
chr2	175525412	175525413	G	A	0.2	alt	PBX2	PBX2_HUMAN.H11MO.0.C	-1.3	rs111663157
chr2	175551012	175551013	G	C	0.2	alt	VEZF1	VEZF1_HUMAN.H11MO.0.C	-1.8	rs145076765
chr2	175551012	175551013	G	C	0.2	alt	ZN467	ZN467_HUMAN.H11MO.0.C	-3.3	rs145076765
chr2	175594193	175594194	G	A	0.26	alt	ELF1	ELF1_HUMAN.H11MO.0.A	-1.7	rs72916782
chr2	175594193	175594194	G	A	0.26	alt	ZBTB7A	MA0750.2	-2.1	rs72916782
chr2	175594193	175594194	G	A	0.26	alt	ELF2	ELF2_HUMAN.H11MO.0.C	-1.4	rs72916782
chr2	175594193	175594194	G	A	0.26	alt	ELF5	ELF5_HUMAN.H11MO.0.A	-1	rs72916782
chr2	175594193	175594194	G	A	0.26	alt	ETS1	ETS1_HUMAN.H11MO.0.A	-2	rs72916782
chr2	175594193	175594194	G	A	0.26	alt	ETV1	ETV1_HUMAN.H11MO.0.A	-1.4	rs72916782
chr2	175594193	175594194	G	A	0.26	alt	ETV2	ETV2_HUMAN.H11MO.0.B	-0.6	rs72916782
chr2	175594193	175594194	G	A	0.26	alt	ETV4	ETV4_HUMAN.H11MO.0.B	-0.8	rs72916782
chr2	175595098	175595099	G	A	0.25	alt	KLF16	MA0741.1	-4	rs72916784
chr2	175595098	175595099	G	A	0.25	alt	KLF5	KLF5_HUMAN.H11MO.0.A	-4.5	rs72916784
chr2	175595098	175595099	G	A	0.25	alt	SP1	SP1_HUMAN.H11MO.0.A	-3	rs72916784
chr2	175595098	175595099	G	A	0.25	alt	SP2	SP2_HUMAN.H11MO.0.A	-2.5	rs72916784
chr2	175595098	175595099	G	A	0.25	alt	SP4	MA0685.1	-3.9	rs72916784
chr2	175595098	175595099	G	A	0.25	alt	EGR2	EGR2_HUMAN.H11MO.0.A	-1.9	rs72916784
chr2	175595098	175595099	G	A	0.25	alt	KLF1	KLF1_HUMAN.H11MO.0.A	-3.5	rs72916784
chr2	175595098	175595099	G	A	0.25	alt	KLF12	KLF12_HUMAN.H11MO.0.C	-2.6	rs72916784
chr2	175595098	175595099	G	A	0.25	alt	KLF3	KLF3_HUMAN.H11MO.0.B	-1.8	rs72916784
chr2	175595098	175595099	G	A	0.25	alt	KLF6	KLF6_HUMAN.H11MO.0.A	-1.6	rs72916784
chr2	175595098	175595099	G	A	0.25	alt	MAZ	MAZ_HUMAN.H11MO.1.A	-2.3	rs72916784
chr2	175595098	175595099	G	A	0.25	alt	MZF1	MZF1_HUMAN.H11MO.0.B	-1.1	rs72916784
chr2	175595098	175595099	G	A	0.25	alt	PATZ1	PATZ1_HUMAN.H11MO.0.C	-1.6	rs72916784
chr2	175595098	175595099	G	A	0.25	alt	RARA	RARA_HUMAN.H11MO.0.A	-2.3	rs72916784
chr2	175595098	175595099	G	A	0.25	alt	RXRA	RXRA_HUMAN.H11MO.0.A	-1.2	rs72916784
chr2	175595098	175595099	G	A	0.25	alt	SALL4	SALL4_HUMAN.H11MO.0.B	-2.3	rs72916784
chr2	175595098	175595099	G	A	0.25	alt	SP3	SP3_HUMAN.H11MO.0.B	-1.7	rs72916784
chr2	175595098	175595099	G	A	0.25	alt	SRBP2	SRBP2_HUMAN.H11MO.0.B	-1.3	rs72916784
chr2	175595098	175595099	G	A	0.25	alt	VEZF1	VEZF1_HUMAN.H11MO.1.C	-1.4	rs72916784
chr2	175595098	175595099	G	A	0.25	alt	Z324A	Z324A_HUMAN.H11MO.0.C	0.7	rs72916784
chr2	175595098	175595099	G	A	0.25	alt	ZBT17	ZBT17_HUMAN.H11MO.0.A	-1.5	rs72916784
chr2	175595098	175595099	G	A	0.25	alt	ZN263	ZN263_HUMAN.H11MO.1.A	7.2	rs72916784
chr2	175595098	175595099	G	A	0.25	alt	ZN281	ZN281_HUMAN.H11MO.0.A	-3.7	rs72916784
chr2	175595098	175595099	G	A	0.25	alt	ZN331	ZN331_HUMAN.H11MO.0.C	-3.2	rs72916784
chr2	175595098	175595099	G	A	0.25	alt	ZN341	ZN341_HUMAN.H11MO.0.C	1.5	rs72916784
chr2	175595098	175595099	G	A	0.25	alt	ZN467	ZN467_HUMAN.H11MO.0.C	-1.2	rs72916784
chr2	175595098	175595099	G	A	0.25	alt	ZN667	ZN667_HUMAN.H11MO.0.C	0.9	rs72916784
chr2	175595098	175595099	G	A	0.25	alt	ZN770	ZN770_HUMAN.H11MO.0.C	0.8	rs72916784
chr2	175641527	175641528	C	G	0.09	alt	ZIC3	ZIC3_HUMAN.H11MO.0.B	-4.9	rs576631471
chr2	175663705	175663706	T	G	0.35	alt	NFIC	NFIC_HUMAN.H11MO.0.A	1.9	rs4972727
chr2	175663705	175663706	T	G	0.35	alt	ZN563	ZN563_HUMAN.H11MO.0.C	3.4	rs4972727
chr2	175665111	175665112	T	C	0.05	alt	HINFP	MA0131.2	1.6	rs569344270
chr2	175693583	175693584	C	T	0.12	alt	KLF13	MA0657.1	-5.8	rs111255402
chr2	175693583	175693584	C	T	0.12	alt	KLF14	MA0740.1	-10	rs111255402
chr2	175693583	175693584	C	T	0.12	alt	KLF16	MA0741.1	-9.8	rs111255402
chr2	175693583	175693584	C	T	0.12	alt	KLF4	KLF4_HUMAN.H11MO.0.A	-4.8	rs111255402
chr2	175693583	175693584	C	T	0.12	alt	KLF5	MA0599.1	-11.3	rs111255402
chr2	175693583	175693584	C	T	0.12	alt	KLF9	KLF9_HUMAN.H11MO.0.C	-7.3	rs111255402
chr2	175693583	175693584	C	T	0.12	alt	SP3	MA0746.1	-4.8	rs111255402
chr2	175693583	175693584	C	T	0.12	alt	SP4	MA0685.1	-10.4	rs111255402
chr2	175693583	175693584	C	T	0.12	alt	SP8	MA0747.1	-4.8	rs111255402
chr2	175764971	175764972	C	A	0.05	alt	GFI1	GFI1_HUMAN.H11MO.0.C	-2.8	rs921018311
chr2	175764971	175764972	C	A	0.05	alt	GFI1B	GFI1B_HUMAN.H11MO.0.A	-1.9	rs921018311
chr2	175764971	175764972	C	A	0.05	alt	ZNF76	ZNF76_HUMAN.H11MO.0.C	-2.1	rs921018311
chr2	175766621	175766622	T	C	0.06	alt	STAT1::STAT2	MA0517.1	-0.6	rs1011560708
chr2	175766621	175766622	T	C	0.06	alt	IRF8	IRF8_HUMAN.H11MO.0.B	-0.4	rs1011560708
chr2	175766621	175766622	T	C	0.06	alt	STAT1	STAT1_HUMAN.H11MO.1.A	-0.7	rs1011560708
chr2	175766621	175766622	T	C	0.06	alt	STAT2	STAT2_HUMAN.H11MO.0.A	-1	rs1011560708
chr2	175815803	175815804	G	A	0.08	alt	ZN449	ZN449_HUMAN.H11MO.0.C	3.9	rs112882729
chr2	175822390	175822391	C	T	0.06	alt	FOXP1	FOXP1_HUMAN.H11MO.0.A	1.8	rs1017382430
chr2	175831719	175831720	T	C	0.13	alt	ZIM3	ZIM3_HUMAN.H11MO.0.C	6.3	rs183967699
chr2	175895188	175895189	T	G	0.35	alt	FOXB1	MA0845.1	-1.8	rs80117180
chr2	175920989	175920990	C	T	0.06	alt	IRF1	MA0050.2	-3.4	rs946092613
chr2	175920989	175920990	C	T	0.06	alt	IRF2	MA0051.1	-3.6	rs946092613
chr2	175920989	175920990	C	T	0.06	alt	PRDM1	MA0508.1	-3.7	rs946092613
chr2	175920989	175920990	C	T	0.06	alt	GATA3	GATA3_HUMAN.H11MO.0.A	4.1	rs946092613
chr2	176003570	176003571	C	T	0.23	alt	E2F6	E2F6_HUMAN.H11MO.0.A	-0.8	rs367911807
chr2	176003570	176003571	C	T	0.23	alt	E2F7	E2F7_HUMAN.H11MO.0.B	-1	rs367911807
chr2	176003570	176003571	C	T	0.23	alt	ZN341	ZN341_HUMAN.H11MO.0.C	-5.4	rs367911807
chr2	176026556	176026557	T	C	0.08	alt	NFIC::TLX1	MA0119.1	-2	rs150040741
chr2	176030684	176030685	G	A	0.14	alt	KLF9	MA1107.1	0.8	rs371515310
chr2	176030684	176030685	G	A	0.14	alt	NRF1	NRF1_HUMAN.H11MO.0.A	-5	rs371515310
chr2	176030684	176030685	G	A	0.14	alt	SP8	MA0747.1	5.4	rs371515310
chr2	176030684	176030685	G	A	0.14	alt	EGR1	EGR1_HUMAN.H11MO.0.A	1.2	rs371515310
chr2	176030684	176030685	G	A	0.14	alt	EGR2	EGR2_HUMAN.H11MO.0.A	1	rs371515310
chr2	176030684	176030685	G	A	0.14	alt	KLF3	KLF3_HUMAN.H11MO.0.B	1.5	rs371515310
chr2	176030684	176030685	G	A	0.14	alt	PATZ1	PATZ1_HUMAN.H11MO.0.C	-1.8	rs371515310
chr2	176030684	176030685	G	A	0.14	alt	SP1	SP1_HUMAN.H11MO.0.A	-1.9	rs371515310
chr2	176030684	176030685	G	A	0.14	alt	SP2	SP2_HUMAN.H11MO.0.A	-2.6	rs371515310
chr2	176030684	176030685	G	A	0.14	alt	SP3	SP3_HUMAN.H11MO.0.B	-1.7	rs371515310
chr2	176030684	176030685	G	A	0.14	alt	ZN770	ZN770_HUMAN.H11MO.0.C	-1.5	rs371515310
chr2	176072849	176072850	C	A	0.08	alt	RBPJ	MA1116.1	8.8	rs377598677
chr2	176072849	176072850	C	A	0.08	alt	STAT3	MA0144.2	11	rs377598677
chr2	176140373	176140374	A	G	0.36	alt	ZFP28	ZFP28_HUMAN.H11MO.0.C	-1.7	rs141681801
chr2	176153379	176153380	G	A	0.05	alt	TFAP2A	MA0003.2	-3.1	rs994644082
chr2	176153379	176153380	G	A	0.05	alt	TFAP2C	MA0524.1	-1.8	rs994644082
chr2	176153379	176153380	G	A	0.05	alt	AP2A	AP2A_HUMAN.H11MO.0.A	-2.2	rs994644082
chr2	176153379	176153380	G	A	0.05	alt	AP2C	AP2C_HUMAN.H11MO.0.A	-2.9	rs994644082
chr2	176155939	176155940	C	A	0.36	alt	ALX1	ALX1_HUMAN.H11MO.0.B	2.7	rs375426440
chr2	176176907	176176908	A	G	0.36	alt	PROX1	MA0794.1	4.9	rs138676397
chr2	176309473	176309474	C	T	0.1	alt	REST	MA0138.1	2.4	rs1032747809
chr2	176309473	176309474	C	T	0.1	alt	EGR2	EGR2_HUMAN.H11MO.1.A	-0.6	rs1032747809
chr2	176309473	176309474	C	T	0.1	alt	KLF1	KLF1_HUMAN.H11MO.0.A	-0.6	rs1032747809
chr2	176309473	176309474	C	T	0.1	alt	KLF3	KLF3_HUMAN.H11MO.0.B	-1	rs1032747809
chr2	176309473	176309474	C	T	0.1	alt	KLF6	KLF6_HUMAN.H11MO.0.A	-0.5	rs1032747809
chr2	176309473	176309474	C	T	0.1	alt	SP1	SP1_HUMAN.H11MO.0.A	-2	rs1032747809
chr2	176326665	176326666	C	G	0.05	alt	KLF12	KLF12_HUMAN.H11MO.0.C	5.9	rs1010378452
chr2	176340825	176340826	G	A	0.13	alt	RARA	MA0729.1	5.7	rs917490502
chr2	176417529	176417530	T	C	1	ref	VEZF1	VEZF1_HUMAN.H11MO.0.C	0.8	rs75831252
chr2	176418299	176418300	A	G	1	ref	CLOCK	CLOCK_HUMAN.H11MO.0.C	4.6	rs35081543
chr2	176439563	176439564	C	A	1	ref	REST	MA0138.1	0.8	rs13011503
chr2	176439563	176439564	C	A	1	ref	ZN341	ZN341_HUMAN.H11MO.1.C	-4.3	rs13011503
chr2	176596573	176596574	C	A	0.07	alt	ZNF263	MA0528.1	-2.6	rs969147211
chr2	176596573	176596574	C	A	0.07	alt	MZF1	MZF1_HUMAN.H11MO.0.B	-5.8	rs969147211
chr2	176718432	176718433	C	T	0.3	alt	ZN331	ZN331_HUMAN.H11MO.0.C	2.9	rs950935329
chr2	176720894	176720895	G	T	0.12	alt	ZFP82	ZFP82_HUMAN.H11MO.0.C	-0.6	rs1051045979
chr2	176768481	176768482	A	G	0.21	alt	ELF1	MA0473.1	-10.5	rs999986324
chr2	176768481	176768482	A	G	0.21	alt	FLI1	MA0475.1	-9.1	rs999986324
chr2	176768481	176768482	A	G	0.21	alt	SPI1	MA0080.4	-8	rs999986324
chr2	176768481	176768482	A	G	0.21	alt	ZNF263	MA0528.1	0.9	rs999986324
chr2	176768481	176768482	A	G	0.21	alt	BC11A	BC11A_HUMAN.H11MO.0.A	-1.5	rs999986324
chr2	176768481	176768482	A	G	0.21	alt	EGR2	EGR2_HUMAN.H11MO.0.A	3.6	rs999986324
chr2	176768481	176768482	A	G	0.21	alt	EHF	EHF_HUMAN.H11MO.0.B	-7.2	rs999986324
chr2	176768481	176768482	A	G	0.21	alt	ELF2	ELF2_HUMAN.H11MO.0.C	-4.3	rs999986324
chr2	176768481	176768482	A	G	0.21	alt	ELF3	ELF3_HUMAN.H11MO.0.A	-4.1	rs999986324
chr2	176768481	176768482	A	G	0.21	alt	ELF5	ELF5_HUMAN.H11MO.0.A	-4.6	rs999986324
chr2	176768481	176768482	A	G	0.21	alt	ERG	ERG_HUMAN.H11MO.0.A	-3.3	rs999986324
chr2	176768481	176768482	A	G	0.21	alt	ETS1	ETS1_HUMAN.H11MO.0.A	-4.8	rs999986324
chr2	176768481	176768482	A	G	0.21	alt	ETV2	ETV2_HUMAN.H11MO.0.B	-6.3	rs999986324
chr2	176768481	176768482	A	G	0.21	alt	IRF1	IRF1_HUMAN.H11MO.0.A	-5	rs999986324
chr2	176768481	176768482	A	G	0.21	alt	IRF2	IRF2_HUMAN.H11MO.0.A	-4	rs999986324
chr2	176768481	176768482	A	G	0.21	alt	IRF3	IRF3_HUMAN.H11MO.0.B	-2.7	rs999986324
chr2	176768481	176768482	A	G	0.21	alt	IRF8	IRF8_HUMAN.H11MO.0.B	-3.8	rs999986324
chr2	176768481	176768482	A	G	0.21	alt	SPIB	SPIB_HUMAN.H11MO.0.A	-5.6	rs999986324
chr2	176768481	176768482	A	G	0.21	alt	STAT1	STAT1_HUMAN.H11MO.1.A	-0.8	rs999986324
chr2	176768481	176768482	A	G	0.21	alt	STAT2	STAT2_HUMAN.H11MO.0.A	-0.8	rs999986324
chr2	176768481	176768482	A	G	0.21	alt	TAF1	TAF1_HUMAN.H11MO.0.A	1.7	rs999986324
chr2	176778994	176778995	C	A	0.22	alt	PAX5	PAX5_HUMAN.H11MO.0.A	-2.3	rs113298696
chr2	176870470	176870471	C	G	0.22	alt	SOX8	MA0868.1	7.7	rs374224140
chr2	176933842	176933843	G	A	0.33	alt	ZN467	ZN467_HUMAN.H11MO.0.C	-1.3	rs76052028
chr2	176933842	176933843	G	A	0.33	alt	ZN554	ZN554_HUMAN.H11MO.0.C	-2	rs76052028
chr2	176996023	176996024	C	T	0.74	alt	SP1	MA0079.1	-1	rs4972804
chr2	176996023	176996024	C	T	0.74	alt	ZNF740	MA0753.1	-1.6	rs4972804
chr2	176997354	176997355	G	T	0.4	alt	NFAC1	NFAC1_HUMAN.H11MO.0.B	-1.6	rs148663631
chr2	177102181	177102182	A	G	0.17	alt	RXRA::VDR	MA0074.1	0.4	rs375822301
chr2	177102181	177102182	A	G	0.17	alt	GATA2	GATA2_HUMAN.H11MO.1.A	2.1	rs375822301
chr2	177353961	177353962	T	A	0.21	alt	FOXJ3	FOXJ3_HUMAN.H11MO.0.A	2.6	rs138946476
chr2	177370203	177370204	T	G	1	ref	ASCL1	MA1100.1	6.1	rs76649220
chr2	177370203	177370204	T	G	1	ref	HEN1	HEN1_HUMAN.H11MO.0.C	3.1	rs76649220
chr2	177370203	177370204	T	G	1	ref	TFE2	TFE2_HUMAN.H11MO.0.A	4.6	rs76649220
chr2	177370237	177370238	G	A	1	ref	LEF1	LEF1_HUMAN.H11MO.0.A	-0.7	rs77007894
chr2	177385587	177385588	G	T	0.12	alt	SP1	MA0079.1	-3.6	rs375206389
chr2	177385587	177385588	G	T	0.12	alt	KLF6	KLF6_HUMAN.H11MO.0.A	-2.6	rs375206389
chr2	177385587	177385588	G	T	0.12	alt	SP3	SP3_HUMAN.H11MO.0.B	-3.4	rs375206389
chr2	177385587	177385588	G	T	0.12	alt	TBX21	TBX21_HUMAN.H11MO.0.A	-1.6	rs375206389
chr2	177385587	177385588	G	T	0.12	alt	THAP1	THAP1_HUMAN.H11MO.0.C	-3.3	rs375206389
chr2	177385587	177385588	G	T	0.12	alt	ZBT17	ZBT17_HUMAN.H11MO.0.A	-4	rs375206389
chr2	177385587	177385588	G	T	0.12	alt	ZN322	ZN322_HUMAN.H11MO.0.B	1.5	rs375206389
chr2	177390879	177390880	G	A	1	ref	ZN322	ZN322_HUMAN.H11MO.0.B	2.5	rs78685275
chr2	177396517	177396518	G	A	0.05	alt	NR2E3	NR2E3_HUMAN.H11MO.0.C	1.6	rs16863925
chr2	177423781	177423782	T	C	1	ref	COT1	COT1_HUMAN.H11MO.0.C	-3.7	rs77201007
chr2	177423781	177423782	T	C	1	ref	ZN263	ZN263_HUMAN.H11MO.0.A	3.1	rs77201007
chr2	177423781	177423782	T	C	1	ref	ZN341	ZN341_HUMAN.H11MO.0.C	1.3	rs77201007
chr2	177423781	177423782	T	C	1	ref	ZN467	ZN467_HUMAN.H11MO.0.C	0.7	rs77201007
chr2	177425457	177425458	A	C	1	ref	ZN140	ZN140_HUMAN.H11MO.0.C	5	rs139610010
chr2	177425896	177425897	T	C	1	ref	TBX21	MA0690.1	-2.8	rs147571888
chr2	177506459	177506460	C	T	0.15	alt	ZN341	ZN341_HUMAN.H11MO.0.C	-1.1	rs370209240
chr2	177506459	177506460	C	T	0.15	alt	ZN770	ZN770_HUMAN.H11MO.0.C	-3.9	rs370209240
chr2	177550933	177550934	G	A	0.99	ref	STAT1	STAT1_HUMAN.H11MO.0.A	-1.4	rs566119698
chr2	177616621	177616622	C	T	0.38	alt	ZN436	ZN436_HUMAN.H11MO.0.C	2.3	rs76099009
chr2	178115836	178115837	T	C	1	ref	TFAP4	MA0691.1	-8.4	rs572720031
chr2	178115836	178115837	T	C	1	ref	RFX5	RFX5_HUMAN.H11MO.0.A	-0.5	rs572720031
chr2	178115858	178115859	G	A	1	ref	TCF7	TCF7_HUMAN.H11MO.0.A	0.4	rs543106245
chr2	178117408	178117409	C	T	0.06	alt	ZN341	ZN341_HUMAN.H11MO.1.C	-5.1	rs117045674
chr2	178139244	178139245	A	G	0.06	alt	LYL1	LYL1_HUMAN.H11MO.0.A	2.5	rs151128035
chr2	178139244	178139245	A	G	0.06	alt	MYB	MYB_HUMAN.H11MO.0.A	-1.4	rs151128035
chr2	178142822	178142823	A	T	0.06	alt	RFX5	RFX5_HUMAN.H11MO.0.A	-0.6	rs116945797
chr2	178142822	178142823	A	T	0.06	alt	ZN549	ZN549_HUMAN.H11MO.0.C	3.8	rs116945797
chr2	178145766	178145767	C	T	0.15	alt	SMAD3	SMAD3_HUMAN.H11MO.0.B	1.9	rs113362676
chr2	178145766	178145767	C	T	0.15	alt	ZN770	ZN770_HUMAN.H11MO.0.C	-1.3	rs113362676
chr2	178180360	178180361	C	A	0.22	alt	ZN770	ZN770_HUMAN.H11MO.1.C	-5.1	rs369113393
chr2	178188856	178188857	C	T	0.06	alt	NKX2-3	MA0672.1	10.7	rs75716613
chr2	178188856	178188857	C	T	0.06	alt	USF2	USF2_HUMAN.H11MO.0.A	-4.2	rs75716613
chr2	178188856	178188857	C	T	0.06	alt	ZN554	ZN554_HUMAN.H11MO.0.C	-0.7	rs75716613
chr2	178195820	178195821	G	T	0.22	alt	SMAD3	SMAD3_HUMAN.H11MO.0.B	-4.6	rs182615812
chr2	178195820	178195821	G	T	0.22	alt	ZN770	ZN770_HUMAN.H11MO.1.C	-8	rs182615812
chr2	178487381	178487382	G	A	0.13	alt	ZN121	ZN121_HUMAN.H11MO.0.C	-1.2	rs371914817
chr2	178487381	178487382	G	A	0.13	alt	ZN563	ZN563_HUMAN.H11MO.0.C	4	rs371914817
chr2	178552863	178552864	C	T	0.25	alt	NR4A2::RXRA	MA1147.1	3.6	rs192692996
chr2	178552863	178552864	C	T	0.25	alt	NR1H4	NR1H4_HUMAN.H11MO.0.B	1	rs192692996
chr2	178552863	178552864	C	T	0.25	alt	VDR	VDR_HUMAN.H11MO.1.A	4	rs192692996
chr2	178938774	178938775	A	G	0.17	alt	OZF	OZF_HUMAN.H11MO.0.C	-3.7	rs1347440
chr2	178938774	178938775	A	G	0.17	alt	ZN260	ZN260_HUMAN.H11MO.0.C	-3	rs1347440
chr2	179116400	179116401	C	T	0.2	alt	ETV5	ETV5_HUMAN.H11MO.0.C	-0.7	rs117345358
chr2	179585681	179585682	C	T	0.11	alt	CREB1	CREB1_HUMAN.H11MO.0.A	-5.2	rs727505052
chr2	179585681	179585682	C	T	0.11	alt	ASCL1	ASCL1_HUMAN.H11MO.0.A	-0.8	rs727505052
chr2	179585681	179585682	C	T	0.11	alt	ATF1	ATF1_HUMAN.H11MO.0.B	-4.2	rs727505052
chr2	179585681	179585682	C	T	0.11	alt	ATF3	ATF3_HUMAN.H11MO.0.A	-4.3	rs727505052
chr2	179585681	179585682	C	T	0.11	alt	PTF1A	PTF1A_HUMAN.H11MO.0.B	-0.7	rs727505052
chr2	179641802	179641803	A	G	0.12	alt	ONECUT3	MA0757.1	-4.6	rs149453892
chr2	179641802	179641803	A	G	0.12	alt	E2F7	E2F7_HUMAN.H11MO.0.B	1	rs149453892
chr2	179650566	179650567	T	C	0.06	alt	ZN708	ZN708_HUMAN.H11MO.0.C	2.5	rs373443384
chr2	179654695	179654696	C	G	0.12	alt	ZN329	ZN329_HUMAN.H11MO.0.C	-5.1	rs190935632
chr2	179657751	179657752	T	G	0.12	alt	CEBPE	CEBPE_HUMAN.H11MO.0.A	2.9	rs1050636851
chr2	179659757	179659758	T	C	0.12	alt	PATZ1	PATZ1_HUMAN.H11MO.0.C	0.8	rs55972547
chr2	179659757	179659758	T	C	0.12	alt	SP4	SP4_HUMAN.H11MO.1.A	2.9	rs55972547
chr2	179660659	179660660	C	T	0.15	alt	ZN394	ZN394_HUMAN.H11MO.0.C	1.3	rs1035892089
chr2	179667339	179667340	T	C	0.15	alt	ZN770	ZN770_HUMAN.H11MO.0.C	2.6	rs185902763
chr2	179751688	179751689	A	T	0.08	alt	HNF6	HNF6_HUMAN.H11MO.0.B	4.4	rs899777565
chr2	180137949	180137950	T	C	0.07	alt	ZN341	ZN341_HUMAN.H11MO.0.C	4	rs892970455
chr2	180139575	180139576	A	C	0.23	alt	BRAC	BRAC_HUMAN.H11MO.0.A	-2	rs35092514
chr2	180140452	180140453	G	A	0.21	alt	ZN816	ZN816_HUMAN.H11MO.0.C	-1.5	rs369460907
chr2	180209993	180209994	A	G	0.12	alt	ZN317	ZN317_HUMAN.H11MO.0.C	3.1	rs377147358
chr2	180216909	180216910	A	G	0.09	alt	ZFP82	ZFP82_HUMAN.H11MO.0.C	-2	rs185714422
chr2	180351928	180351929	A	G	0.07	alt	PAX5	PAX5_HUMAN.H11MO.0.A	2.3	rs948062481
chr2	180801624	180801625	C	T	0.98	ref	MTF1	MTF1_HUMAN.H11MO.0.C	-5.4	rs1008980094
chr2	180856301	180856302	A	G	0.14	alt	CTCF	CTCF_HUMAN.H11MO.0.A	0.8	rs904067301
chr2	180856301	180856302	A	G	0.14	alt	SP3	SP3_HUMAN.H11MO.0.B	6.2	rs904067301
chr2	180856301	180856302	A	G	0.14	alt	CTCFL	CTCFL_HUMAN.H11MO.0.A	1.7	rs904067301
chr2	180856301	180856302	A	G	0.14	alt	FEV	FEV_HUMAN.H11MO.0.B	-0.6	rs904067301
chr2	180856301	180856302	A	G	0.14	alt	MAZ	MAZ_HUMAN.H11MO.0.A	3.2	rs904067301
chr2	180856301	180856302	A	G	0.14	alt	SP1	SP1_HUMAN.H11MO.0.A	8	rs904067301
chr2	180856301	180856302	A	G	0.14	alt	SP4	SP4_HUMAN.H11MO.1.A	5.1	rs904067301
chr2	180856301	180856302	A	G	0.14	alt	WT1	WT1_HUMAN.H11MO.0.C	2.9	rs904067301
chr2	180856301	180856302	A	G	0.14	alt	ZN341	ZN341_HUMAN.H11MO.0.C	1.1	rs904067301
chr2	180856301	180856302	A	G	0.14	alt	ZN467	ZN467_HUMAN.H11MO.0.C	1.9	rs904067301
chr2	181090115	181090116	G	A	0.05	alt	EGR2	EGR2_HUMAN.H11MO.0.A	-3.1	rs986498115
chr2	181091556	181091557	C	T	0.06	alt	EGR1	MA0162.2	-3.7	rs568149691
chr2	181091556	181091557	C	T	0.06	alt	SP1	MA0079.3	-5.2	rs568149691
chr2	181091556	181091557	C	T	0.06	alt	SP2	SP2_HUMAN.H11MO.1.B	-4.1	rs568149691
chr2	181091556	181091557	C	T	0.06	alt	SMAD3	SMAD3_HUMAN.H11MO.0.B	4.7	rs568149691
chr2	181091556	181091557	C	T	0.06	alt	SP3	SP3_HUMAN.H11MO.0.B	-3.4	rs568149691
chr2	181091556	181091557	C	T	0.06	alt	SP4	SP4_HUMAN.H11MO.0.A	-3.1	rs568149691
chr2	181091556	181091557	C	T	0.06	alt	TAF1	TAF1_HUMAN.H11MO.0.A	-1.4	rs568149691
chr2	181091556	181091557	C	T	0.06	alt	ZN770	ZN770_HUMAN.H11MO.1.C	2.5	rs568149691
chr2	181091556	181091557	C	T	0.06	alt	ZSC22	ZSC22_HUMAN.H11MO.0.C	-2.4	rs568149691
chr2	181328464	181328465	A	G	0.07	alt	RBPJ	MA1116.1	0.9	rs923183179
chr2	181328464	181328465	A	G	0.07	alt	SUH	SUH_HUMAN.H11MO.0.A	2.6	rs923183179
chr2	181328464	181328465	A	G	0.07	alt	ZN250	ZN250_HUMAN.H11MO.0.C	-0.8	rs923183179
chr2	181558909	181558910	A	C	0.06	alt	NFATC3	MA0625.1	-0.4	rs1038539534
chr2	181558909	181558910	A	C	0.06	alt	NFAC1	NFAC1_HUMAN.H11MO.1.B	-0.6	rs1038539534
chr2	181670229	181670230	C	T	0.3	alt	TAF1	TAF1_HUMAN.H11MO.0.A	0.5	rs72893871
chr2	181670229	181670230	C	T	0.3	alt	WT1	WT1_HUMAN.H11MO.0.C	-1.5	rs72893871
chr2	181670229	181670230	C	T	0.3	alt	ZN341	ZN341_HUMAN.H11MO.0.C	0.9	rs72893871
chr2	181670229	181670230	C	T	0.3	alt	ZN467	ZN467_HUMAN.H11MO.0.C	2	rs72893871
chr2	182065690	182065691	G	T	0.07	alt	ZN467	ZN467_HUMAN.H11MO.0.C	-3.8	rs376800415
chr2	182263848	182263849	A	G	0.2	alt	CDX2	CDX2_HUMAN.H11MO.0.A	2.5	rs927790704
chr2	182263848	182263849	A	G	0.2	alt	FOXJ3	FOXJ3_HUMAN.H11MO.0.A	-7.3	rs927790704
chr2	182265498	182265499	G	A	0.06	alt	PAX5	PAX5_HUMAN.H11MO.0.A	-1.6	rs373372368
chr2	182265498	182265499	G	A	0.06	alt	TYY1	TYY1_HUMAN.H11MO.0.A	-3.5	rs373372368
chr2	182519936	182519937	A	G	0.07	alt	MNX1	MA0707.1	0.4	rs1014601234
chr2	182712680	182712681	G	A	0.08	alt	NFATC3	MA0625.1	-3.8	rs952003518
chr2	182712680	182712681	G	A	0.08	alt	NFAC1	NFAC1_HUMAN.H11MO.1.B	-6.4	rs952003518
chr2	182718487	182718488	C	A	0.07	alt	NR2F1	MA0017.1	3.5	rs945090562
chr2	182718487	182718488	C	A	0.07	alt	NR2F2	MA1111.1	3.9	rs945090562
chr2	182718487	182718488	C	A	0.07	alt	NR4A1	MA1112.1	5.6	rs945090562
chr2	182718487	182718488	C	A	0.07	alt	COT1	COT1_HUMAN.H11MO.1.C	0.8	rs945090562
chr2	182718487	182718488	C	A	0.07	alt	COT2	COT2_HUMAN.H11MO.0.A	1.9	rs945090562
chr2	182718487	182718488	C	A	0.07	alt	NR4A2	NR4A2_HUMAN.H11MO.0.C	4.3	rs945090562
chr2	182718487	182718488	C	A	0.07	alt	PPARA	PPARA_HUMAN.H11MO.1.B	0.8	rs945090562
chr2	182718487	182718488	C	A	0.07	alt	RXRA	RXRA_HUMAN.H11MO.1.A	1.7	rs945090562
chr2	182880332	182880333	G	T	0.05	alt	HOXA13	MA0650.1	6.9	rs144769957
chr2	182880332	182880333	G	T	0.05	alt	HOXB13	MA0901.1	9.3	rs144769957
chr2	182880332	182880333	G	T	0.05	alt	HOXD13	MA0909.1	8	rs144769957
chr2	182880332	182880333	G	T	0.05	alt	HXA13	HXA13_HUMAN.H11MO.0.C	3.8	rs144769957
chr2	183532157	183532158	C	T	0.12	alt	TBX3	TBX3_HUMAN.H11MO.0.C	-2.9	rs978929965
chr2	183690561	183690562	G	A	0.05	alt	SP1	MA0079.3	-5.2	rs288252
chr2	183690561	183690562	G	A	0.05	alt	SP2	SP2_HUMAN.H11MO.1.B	-4.1	rs288252
chr2	183690561	183690562	G	A	0.05	alt	SP3	MA0746.1	-3.8	rs288252
chr2	183690561	183690562	G	A	0.05	alt	SP4	MA0685.1	-10.4	rs288252
chr2	183690561	183690562	G	A	0.05	alt	SP8	MA0747.1	-3.9	rs288252
chr2	183690561	183690562	G	A	0.05	alt	ZNF263	MA0528.1	-1.3	rs288252
chr2	183690561	183690562	G	A	0.05	alt	MAZ	MAZ_HUMAN.H11MO.0.A	-1.3	rs288252
chr2	183690561	183690562	G	A	0.05	alt	SMAD3	SMAD3_HUMAN.H11MO.0.B	4.7	rs288252
chr2	183690561	183690562	G	A	0.05	alt	TAF1	TAF1_HUMAN.H11MO.0.A	-1.7	rs288252
chr2	183690561	183690562	G	A	0.05	alt	ZN770	ZN770_HUMAN.H11MO.1.C	2.5	rs288252
chr2	183694384	183694385	T	C	0.07	alt	ZNF8	ZNF8_HUMAN.H11MO.0.C	1.1	rs371036749
chr2	183729770	183729771	A	G	0.39	alt	PKNOX2	MA0783.1	7.8	rs79406289
chr2	183729770	183729771	A	G	0.39	alt	TGIF1	MA0796.1	7.2	rs79406289
chr2	183759115	183759116	G	A	0.1	alt	MYOD1	MYOD1_HUMAN.H11MO.0.A	-0.6	rs118013925
chr2	183873358	183873359	G	T	1	ref	ZN331	ZN331_HUMAN.H11MO.0.C	-4.6	rs72888442
chr2	183913232	183913233	G	A	0.99	ref	EGR1	EGR1_HUMAN.H11MO.0.A	4.4	rs892956156
chr2	183913232	183913233	G	A	0.99	ref	EGR2	EGR2_HUMAN.H11MO.0.A	3.3	rs892956156
chr2	183913232	183913233	G	A	0.99	ref	KLF15	KLF15_HUMAN.H11MO.0.A	-2.3	rs892956156
chr2	183913232	183913233	G	A	0.99	ref	SP4	SP4_HUMAN.H11MO.1.A	1.8	rs892956156
chr2	183913232	183913233	G	A	0.99	ref	VEZF1	VEZF1_HUMAN.H11MO.0.C	-1	rs892956156
chr2	183913232	183913233	G	A	0.99	ref	WT1	WT1_HUMAN.H11MO.1.B	1.9	rs892956156
chr2	183913232	183913233	G	A	0.99	ref	ZFX	ZFX_HUMAN.H11MO.1.A	-0.9	rs892956156
chr2	183926056	183926057	T	C	0.05	alt	COT2	COT2_HUMAN.H11MO.1.A	0.8	rs34700549
chr2	183926056	183926057	T	C	0.05	alt	RARA	RARA_HUMAN.H11MO.0.A	-0.7	rs34700549
chr2	183926056	183926057	T	C	0.05	alt	ZN586	ZN586_HUMAN.H11MO.0.C	2.6	rs34700549
chr2	183926056	183926057	T	C	0.05	alt	ZN770	ZN770_HUMAN.H11MO.0.C	-0.9	rs34700549
chr2	183934739	183934740	C	T	0.07	alt	ZN329	ZN329_HUMAN.H11MO.0.C	5.3	rs966817413
chr2	183998864	183998865	T	G	0.06	alt	NKX61	NKX61_HUMAN.H11MO.0.B	-1.2	rs16824025
chr2	184011930	184011931	T	G	0.06	alt	GSX2	MA0893.1	-0.6	rs112109702
chr2	184013686	184013687	A	C	0.06	alt	MAZ	MAZ_HUMAN.H11MO.0.A	1.9	rs76649974
chr2	184021501	184021502	G	A	0.06	alt	FOXJ3	FOXJ3_HUMAN.H11MO.1.B	-2.8	rs77337259
chr2	184028748	184028749	A	G	0.06	alt	GATA2	GATA2_HUMAN.H11MO.0.A	-3.5	rs75656619
chr2	184034327	184034328	C	T	0.06	alt	NR1H3	NR1H3_HUMAN.H11MO.0.B	-2.3	rs145763598
chr2	184034327	184034328	C	T	0.06	alt	RARA	RARA_HUMAN.H11MO.1.A	-4.9	rs145763598
chr2	184034327	184034328	C	T	0.06	alt	RXRB	RXRB_HUMAN.H11MO.0.C	-4.9	rs145763598
chr2	184034327	184034328	C	T	0.06	alt	THA	THA_HUMAN.H11MO.0.C	-5.9	rs145763598
chr2	184034327	184034328	C	T	0.06	alt	THB	THB_HUMAN.H11MO.0.C	-5.3	rs145763598
chr2	184037551	184037552	C	G	0.06	alt	ZNF263	MA0528.1	-5.4	rs79490117
chr2	184037551	184037552	C	G	0.06	alt	BC11A	BC11A_HUMAN.H11MO.0.A	-0.8	rs79490117
chr2	184037551	184037552	C	G	0.06	alt	FLI1	FLI1_HUMAN.H11MO.0.A	-3.4	rs79490117
chr2	184037551	184037552	C	G	0.06	alt	IRF4	IRF4_HUMAN.H11MO.0.A	-0.5	rs79490117
chr2	184037551	184037552	C	G	0.06	alt	IRF8	IRF8_HUMAN.H11MO.0.B	-0.8	rs79490117
chr2	184037551	184037552	C	G	0.06	alt	MAZ	MAZ_HUMAN.H11MO.0.A	-3.8	rs79490117
chr2	184037551	184037552	C	G	0.06	alt	ZN341	ZN341_HUMAN.H11MO.0.C	-1.3	rs79490117
chr2	184053328	184053329	G	T	0.06	alt	HES5	MA0821.1	-9.1	rs77299913
chr2	184053328	184053329	G	T	0.06	alt	HES7	MA0822.1	-5.8	rs77299913
chr2	184123983	184123984	C	A	0.21	alt	KLF5	MA0599.1	-11.3	rs376331143
chr2	184180295	184180296	C	T	0.05	alt	KLF13	MA0657.1	-6.5	rs575776323
chr2	184180295	184180296	C	T	0.05	alt	NFKB1	NFKB1_HUMAN.H11MO.1.B	0.7	rs575776323
chr2	184211708	184211709	G	T	0.09	alt	NR6A1	NR6A1_HUMAN.H11MO.0.B	0.6	rs10168893
chr2	184211708	184211709	G	T	0.09	alt	RXRB	RXRB_HUMAN.H11MO.0.C	-1.3	rs10168893
chr2	184214776	184214777	G	T	0.52	alt	KLF14	MA0740.1	-4.2	rs41374852
chr2	184214776	184214777	G	T	0.52	alt	KLF16	MA0741.1	-4.3	rs41374852
chr2	184214776	184214777	G	T	0.52	alt	SP3	MA0746.1	-1.9	rs41374852
chr2	184214776	184214777	G	T	0.52	alt	SP8	MA0747.1	-2.9	rs41374852
chr2	184214776	184214777	G	T	0.52	alt	KLF12	KLF12_HUMAN.H11MO.0.C	-1.2	rs41374852
chr2	184214776	184214777	G	T	0.52	alt	KLF9	KLF9_HUMAN.H11MO.0.C	-3.7	rs41374852
chr2	184272496	184272497	G	A	1	ref	EHF	EHF_HUMAN.H11MO.0.B	-1.3	rs144347925
chr2	184272496	184272497	G	A	1	ref	ETV2	ETV2_HUMAN.H11MO.0.B	-1.8	rs144347925
chr2	184272496	184272497	G	A	1	ref	SMCA1	SMCA1_HUMAN.H11MO.0.C	2	rs144347925
chr2	184357714	184357715	C	T	0.15	alt	PBX2	MA1113.1	-0.5	rs57535438
chr2	184444755	184444756	G	A	0.05	alt	KLF6	KLF6_HUMAN.H11MO.0.A	-0.9	rs571515191
chr2	184444755	184444756	G	A	0.05	alt	SP3	SP3_HUMAN.H11MO.0.B	-2.4	rs571515191
chr2	184444755	184444756	G	A	0.05	alt	SP4	SP4_HUMAN.H11MO.1.A	-2.8	rs571515191
chr2	184444755	184444756	G	A	0.05	alt	WT1	WT1_HUMAN.H11MO.0.C	-2.3	rs571515191
chr2	184444755	184444756	G	A	0.05	alt	Z324A	Z324A_HUMAN.H11MO.0.C	0.4	rs571515191
chr2	184444755	184444756	G	A	0.05	alt	ZN341	ZN341_HUMAN.H11MO.0.C	-2.1	rs571515191
chr2	184444755	184444756	G	A	0.05	alt	ZN467	ZN467_HUMAN.H11MO.0.C	-1.4	rs571515191
chr2	184472815	184472816	T	G	0.18	alt	HSF1	MA0486.2	-3.7	rs376429047
chr2	184472815	184472816	T	G	0.18	alt	HSF2	MA0770.1	-3.1	rs376429047
chr2	184472815	184472816	T	G	0.18	alt	HSF4	MA0771.1	-1.8	rs376429047
chr2	184486824	184486825	G	T	0.07	alt	SMCA5	SMCA5_HUMAN.H11MO.0.C	-4.1	rs566544630
chr2	184486824	184486825	G	T	0.07	alt	ZNF8	ZNF8_HUMAN.H11MO.0.C	-4.7	rs566544630
chr2	184858144	184858145	C	A	0.08	alt	SP2	MA0516.1	-0.7	rs886136277
chr2	184858144	184858145	C	A	0.08	alt	ETV4	ETV4_HUMAN.H11MO.0.B	-1.9	rs886136277
chr2	184862141	184862142	T	C	0.05	alt	NFIL3	MA0025.1	0.7	rs905185999
chr2	185296107	185296108	G	A	0.1	alt	COT1	COT1_HUMAN.H11MO.0.C	-1.2	rs1028254470
chr2	185538154	185538155	G	A	0.16	alt	ALX3	MA0634.1	4.1	rs72899952
chr2	185632346	185632347	A	T	0.12	alt	NR2E3	NR2E3_HUMAN.H11MO.0.C	2.1	rs72901889
chr2	185681546	185681547	G	A	0.14	alt	PBX3	MA1114.1	-0.6	rs72903798
chr2	185772976	185772977	A	C	0.12	alt	COT1	COT1_HUMAN.H11MO.0.C	1.6	rs72907766
chr2	185772976	185772977	A	C	0.12	alt	ZFX	ZFX_HUMAN.H11MO.1.A	1.9	rs72907766
chr2	186388156	186388157	T	C	1	ref	RUNX2	MA0511.1	-1.4	rs374291684
chr2	186388156	186388157	T	C	1	ref	RUNX1	RUNX1_HUMAN.H11MO.0.A	-1.9	rs374291684
chr2	186388156	186388157	T	C	1	ref	RUNX3	RUNX3_HUMAN.H11MO.0.A	-2.4	rs374291684
chr2	186388156	186388157	T	C	1	ref	ZN768	ZN768_HUMAN.H11MO.0.C	0.8	rs374291684
chr2	186502408	186502409	A	T	1	ref	BATF	BATF_HUMAN.H11MO.0.A	2.5	rs376824172
chr2	186728951	186728952	T	C	0.2	alt	IRF1	MA0050.2	3.2	rs10192344
chr2	186728951	186728952	T	C	0.2	alt	IRF2	IRF2_HUMAN.H11MO.0.A	3.2	rs10192344
chr2	186728951	186728952	T	C	0.2	alt	IRF3	IRF3_HUMAN.H11MO.0.B	1.7	rs10192344
chr2	186728951	186728952	T	C	0.2	alt	ZFP28	ZFP28_HUMAN.H11MO.0.C	-0.7	rs10192344
chr2	186728951	186728952	T	C	0.2	alt	ZIM3	ZIM3_HUMAN.H11MO.0.C	6.3	rs10192344
chr2	186785676	186785677	T	C	0.3	alt	PRDM6	PRDM6_HUMAN.H11MO.0.C	-3.5	rs973472196
chr2	186855854	186855855	A	G	0.06	alt	PRDM1	MA0508.1	3.7	rs183681767
chr2	186855854	186855855	A	G	0.06	alt	STAT1	MA0137.1	1	rs183681767
chr2	186855854	186855855	A	G	0.06	alt	IRF3	IRF3_HUMAN.H11MO.0.B	2.1	rs183681767
chr2	186855854	186855855	A	G	0.06	alt	NFAC1	NFAC1_HUMAN.H11MO.0.B	2.8	rs183681767
chr2	187168977	187168978	T	C	0.17	alt	HNF4A	MA0114.2	-4.1	rs77094493
chr2	187168977	187168978	T	C	0.17	alt	HNF4G	MA0484.1	-4.3	rs77094493
chr2	187210644	187210645	T	G	0.17	alt	ETS2	ETS2_HUMAN.H11MO.0.B	3.1	rs377261737
chr2	187210644	187210645	T	G	0.17	alt	FOXK1	FOXK1_HUMAN.H11MO.0.A	3.7	rs377261737
chr2	187210644	187210645	T	G	0.17	alt	IRF8	IRF8_HUMAN.H11MO.0.B	-7	rs377261737
chr2	187409557	187409558	G	A	0.19	alt	MEF2A	MA0052.2	4.1	rs16828026
chr2	187409557	187409558	G	A	0.19	alt	MEF2C	MA0497.1	2.7	rs16828026
chr2	187409557	187409558	G	A	0.19	alt	MEF2B	MEF2B_HUMAN.H11MO.0.A	2	rs16828026
chr2	187483152	187483153	A	G	0.16	alt	PO3F2	PO3F2_HUMAN.H11MO.0.A	-4.6	rs16828108
chr2	187503121	187503122	A	G	0.15	alt	NFAC1	NFAC1_HUMAN.H11MO.0.B	1.8	rs200643949
chr2	187577919	187577920	C	T	0.97	ref	SP1	SP1_HUMAN.H11MO.0.A	-4.9	rs552208894
chr2	187577919	187577920	C	T	0.97	ref	SP2	SP2_HUMAN.H11MO.0.A	-3.2	rs552208894
chr2	187577919	187577920	C	T	0.97	ref	E2F4	E2F4_HUMAN.H11MO.0.A	-4.6	rs552208894
chr2	187577919	187577920	C	T	0.97	ref	KLF15	KLF15_HUMAN.H11MO.0.A	-1	rs552208894
chr2	187577919	187577920	C	T	0.97	ref	SP3	SP3_HUMAN.H11MO.0.B	-2.4	rs552208894
chr2	187577919	187577920	C	T	0.97	ref	SP4	SP4_HUMAN.H11MO.1.A	-2.8	rs552208894
chr2	187577919	187577920	C	T	0.97	ref	TBX3	TBX3_HUMAN.H11MO.0.C	4.4	rs552208894
chr2	187577919	187577920	C	T	0.97	ref	TFDP1	TFDP1_HUMAN.H11MO.0.C	-3.5	rs552208894
chr2	187577919	187577920	C	T	0.97	ref	ZN467	ZN467_HUMAN.H11MO.0.C	-0.9	rs552208894
chr2	187577919	187577920	C	T	0.97	ref	ZSC22	ZSC22_HUMAN.H11MO.0.C	-2.5	rs552208894
chr2	187755931	187755932	G	T	0.06	alt	RARA::RXRA	MA0159.1	-0.8	rs914164406
chr2	187877829	187877830	T	C	1	ref	ELF1	MA0473.1	11.3	rs542690369
chr2	187885903	187885904	G	A	1	ref	ZNF263	MA0528.1	-1.5	rs542705821
chr2	187885903	187885904	G	A	1	ref	COT1	COT1_HUMAN.H11MO.1.C	4.6	rs542705821
chr2	187885903	187885904	G	A	1	ref	PATZ1	PATZ1_HUMAN.H11MO.0.C	-2.3	rs542705821
chr2	187885903	187885904	G	A	1	ref	WT1	WT1_HUMAN.H11MO.0.C	-4.8	rs542705821
chr2	187885903	187885904	G	A	1	ref	ZN586	ZN586_HUMAN.H11MO.0.C	-0.5	rs542705821
chr2	187885903	187885904	G	A	1	ref	ZN770	ZN770_HUMAN.H11MO.0.C	-2.3	rs542705821
chr2	187885903	187885904	G	A	1	ref	ZSC22	ZSC22_HUMAN.H11MO.0.C	-3.1	rs542705821
chr2	187887862	187887863	T	G	1	ref	ZNF8	ZNF8_HUMAN.H11MO.0.C	-2.9	rs566434409
chr2	187888222	187888223	C	T	1	ref	PATZ1	PATZ1_HUMAN.H11MO.1.C	-1.2	rs568925489
chr2	187888222	187888223	C	T	1	ref	SRBP2	SRBP2_HUMAN.H11MO.0.B	-1.4	rs568925489
chr2	187986112	187986113	G	A	1	ref	MXI1	MA1108.1	-3.6	rs562007494
chr2	187986112	187986113	G	A	1	ref	MYC	MA0147.3	-3.4	rs562007494
chr2	187986112	187986113	G	A	1	ref	MYCN	MA0104.4	-3.4	rs562007494
chr2	187986112	187986113	G	A	1	ref	MAX	MAX_HUMAN.H11MO.0.A	-2.8	rs562007494
chr2	188071062	188071063	G	A	1	ref	NFIC	NFIC_HUMAN.H11MO.1.A	-0.9	rs547282040
chr2	188071062	188071063	G	A	1	ref	STAT4	STAT4_HUMAN.H11MO.0.A	-0.7	rs547282040
chr2	188248156	188248157	G	T	1	ref	BCL6	BCL6_HUMAN.H11MO.0.A	3.3	rs185922515
chr2	188429192	188429193	G	T	0.06	alt	ZN467	ZN467_HUMAN.H11MO.0.C	-2.5	rs372825571
chr2	188535322	188535323	T	G	0.09	alt	GATA2	MA0036.3	-6.5	rs912150695
chr2	188535322	188535323	T	G	0.09	alt	SP2	MA0516.1	1.5	rs912150695
chr2	188535322	188535323	T	G	0.09	alt	GATA1	GATA1_HUMAN.H11MO.1.A	-7.2	rs912150695
chr2	188535322	188535323	T	G	0.09	alt	GATA4	GATA4_HUMAN.H11MO.0.A	-2.7	rs912150695
chr2	188535322	188535323	T	G	0.09	alt	KLF3	KLF3_HUMAN.H11MO.0.B	2.3	rs912150695
chr2	188535322	188535323	T	G	0.09	alt	KLF9	KLF9_HUMAN.H11MO.0.C	1.4	rs912150695
chr2	188535322	188535323	T	G	0.09	alt	MAZ	MAZ_HUMAN.H11MO.0.A	3.4	rs912150695
chr2	188535322	188535323	T	G	0.09	alt	SALL4	SALL4_HUMAN.H11MO.0.B	1.5	rs912150695
chr2	188535322	188535323	T	G	0.09	alt	SP1	SP1_HUMAN.H11MO.1.A	1.6	rs912150695
chr2	188535322	188535323	T	G	0.09	alt	SP4	SP4_HUMAN.H11MO.1.A	2.1	rs912150695
chr2	188535322	188535323	T	G	0.09	alt	VEZF1	VEZF1_HUMAN.H11MO.0.C	3	rs912150695
chr2	188535322	188535323	T	G	0.09	alt	ZN467	ZN467_HUMAN.H11MO.0.C	3.3	rs912150695
chr2	188535322	188535323	T	G	0.09	alt	ZN770	ZN770_HUMAN.H11MO.0.C	3.6	rs912150695
chr2	188746345	188746346	C	T	0.14	alt	EWSR1-FLI1	MA0149.1	3.8	rs75483772
chr2	188746345	188746346	C	T	0.14	alt	BC11A	BC11A_HUMAN.H11MO.0.A	-2.3	rs75483772
chr2	188746345	188746346	C	T	0.14	alt	ELF5	ELF5_HUMAN.H11MO.0.A	-1	rs75483772
chr2	188746345	188746346	C	T	0.14	alt	NR1D1	NR1D1_HUMAN.H11MO.0.B	-1.8	rs75483772
chr2	188746345	188746346	C	T	0.14	alt	SPI1	SPI1_HUMAN.H11MO.0.A	-3.4	rs75483772
chr2	188746345	188746346	C	T	0.14	alt	SPIB	SPIB_HUMAN.H11MO.0.A	-5.7	rs75483772
chr2	188746345	188746346	C	T	0.14	alt	VEZF1	VEZF1_HUMAN.H11MO.0.C	-1.5	rs75483772
chr2	188750034	188750035	A	G	0.05	alt	ELF4	MA0641.1	8.9	rs979507335
chr2	188750034	188750035	A	G	0.05	alt	PAX5	PAX5_HUMAN.H11MO.0.A	2	rs979507335
chr2	188750034	188750035	A	G	0.05	alt	SNAI1	SNAI1_HUMAN.H11MO.0.C	-2.6	rs979507335
chr2	188770807	188770808	G	A	0.05	alt	NR2F2	MA1111.1	-2.9	rs1019612140
chr2	188995964	188995965	C	T	0.15	alt	SOX9	SOX9_HUMAN.H11MO.1.B	4.3	rs74670409
chr2	189065960	189065961	A	G	0.05	alt	ZFP28	ZFP28_HUMAN.H11MO.0.C	1.8	rs1032518432
chr2	189068808	189068809	C	T	0.05	alt	PRDM1	MA0508.1	1.6	rs565854345
chr2	189068808	189068809	C	T	0.05	alt	BC11A	BC11A_HUMAN.H11MO.0.A	1.1	rs565854345
chr2	189068808	189068809	C	T	0.05	alt	IRF8	IRF8_HUMAN.H11MO.0.B	0.4	rs565854345
chr2	189068808	189068809	C	T	0.05	alt	STAT1	STAT1_HUMAN.H11MO.1.A	0.7	rs565854345
chr2	189068808	189068809	C	T	0.05	alt	ZFP82	ZFP82_HUMAN.H11MO.0.C	2.1	rs565854345
chr2	189088945	189088946	G	A	0.05	alt	ETV2	ETV2_HUMAN.H11MO.0.B	-1.3	rs905057951
chr2	189088945	189088946	G	A	0.05	alt	FLI1	FLI1_HUMAN.H11MO.0.A	-0.9	rs905057951
chr2	189088945	189088946	G	A	0.05	alt	SMCA1	SMCA1_HUMAN.H11MO.0.C	-0.9	rs905057951
chr2	189205457	189205458	G	A	1	ref	ZN680	ZN680_HUMAN.H11MO.0.C	4.1	rs987050852
chr2	189292881	189292882	C	T	1	ref	ZNF41	ZNF41_HUMAN.H11MO.1.C	1.4	rs369010106
chr2	189295288	189295289	A	G	1	ref	BHLHE23	MA0817.1	-0.8	rs191485985
chr2	189295288	189295289	A	G	1	ref	NEUROG2	MA0669.1	1.4	rs191485985
chr2	189295288	189295289	A	G	1	ref	OLIG1	MA0826.1	-1	rs191485985
chr2	189295539	189295540	A	G	0.17	alt	CDX2	MA0465.1	-8.4	rs985711345
chr2	189298332	189298333	A	G	1	ref	RELB	RELB_HUMAN.H11MO.0.C	0.9	rs186115650
chr2	189308820	189308821	A	T	0.17	alt	ZN582	ZN582_HUMAN.H11MO.0.C	1.4	rs75080340
chr2	189350610	189350611	G	C	0.44	alt	ZN329	ZN329_HUMAN.H11MO.0.C	-7	rs12997847
chr2	189558332	189558333	A	T	0.12	alt	RARA	RARA_HUMAN.H11MO.0.A	-1.4	rs76033342
chr2	189558332	189558333	A	T	0.12	alt	ZN263	ZN263_HUMAN.H11MO.0.A	-4.7	rs76033342
chr2	189714381	189714382	C	T	0.96	ref	EVI1	EVI1_HUMAN.H11MO.0.B	3.3	rs1023048091
chr2	189838813	189838814	G	T	0.12	alt	Z354A	Z354A_HUMAN.H11MO.0.C	2.2	rs982544303
chr2	189974825	189974826	C	A	0.14	alt	HNF1A	MA0046.2	-2.7	rs919238922
chr2	189974825	189974826	C	A	0.14	alt	HNF1B	HNF1B_HUMAN.H11MO.1.A	-4.6	rs919238922
chr2	189993495	189993496	A	G	0.14	alt	EN2	MA0642.1	-5	rs903101544
chr2	189993495	189993496	A	G	0.14	alt	LBX2	MA0699.1	-2.7	rs903101544
chr2	190044793	190044794	C	G	0.12	alt	COT1	COT1_HUMAN.H11MO.0.C	-1.3	rs988049567
chr2	190044793	190044794	C	G	0.12	alt	COT2	COT2_HUMAN.H11MO.1.A	-1.6	rs988049567
chr2	190044793	190044794	C	G	0.12	alt	EGR2	EGR2_HUMAN.H11MO.0.A	-3.8	rs988049567
chr2	190044793	190044794	C	G	0.12	alt	INSM1	INSM1_HUMAN.H11MO.0.C	-4.6	rs988049567
chr2	190044793	190044794	C	G	0.12	alt	MAZ	MAZ_HUMAN.H11MO.0.A	-1.3	rs988049567
chr2	190044793	190044794	C	G	0.12	alt	SP1	SP1_HUMAN.H11MO.0.A	-0.5	rs988049567
chr2	190044793	190044794	C	G	0.12	alt	VEZF1	VEZF1_HUMAN.H11MO.0.C	-1.8	rs988049567
chr2	190044793	190044794	C	G	0.12	alt	ZN281	ZN281_HUMAN.H11MO.0.A	-0.8	rs988049567
chr2	190044793	190044794	C	G	0.12	alt	ZN341	ZN341_HUMAN.H11MO.0.C	-1.3	rs988049567
chr2	190069405	190069406	T	C	0.15	alt	ZN214	ZN214_HUMAN.H11MO.0.C	-2.5	rs914179400
chr2	190150105	190150106	T	C	0.09	alt	GCM1	MA0646.1	4	rs979594715
chr2	190150105	190150106	T	C	0.09	alt	TBX21	TBX21_HUMAN.H11MO.0.A	3.1	rs979594715
chr2	190150105	190150106	T	C	0.09	alt	TBX3	TBX3_HUMAN.H11MO.0.C	1.4	rs979594715
chr2	190234542	190234543	T	C	0.21	alt	RREB1	MA0073.1	-3	rs117693152
chr2	190273113	190273114	G	A	0.06	alt	SMCA1	SMCA1_HUMAN.H11MO.0.C	1.5	rs1033418004
chr2	190306178	190306179	A	G	0.05	alt	KLF5	MA0599.1	0.7	rs748285139
chr2	190306178	190306179	A	G	0.05	alt	SP1	SP1_HUMAN.H11MO.0.A	3.3	rs748285139
chr2	190306178	190306179	A	G	0.05	alt	SP2	SP2_HUMAN.H11MO.0.A	2	rs748285139
chr2	190306178	190306179	A	G	0.05	alt	E2F4	E2F4_HUMAN.H11MO.0.A	0.9	rs748285139
chr2	190306178	190306179	A	G	0.05	alt	E2F6	E2F6_HUMAN.H11MO.0.A	0.4	rs748285139
chr2	190306178	190306179	A	G	0.05	alt	E2F7	E2F7_HUMAN.H11MO.0.B	1.4	rs748285139
chr2	190306178	190306179	A	G	0.05	alt	KLF1	KLF1_HUMAN.H11MO.0.A	0.5	rs748285139
chr2	190306178	190306179	A	G	0.05	alt	KLF12	KLF12_HUMAN.H11MO.0.C	1.3	rs748285139
chr2	190306178	190306179	A	G	0.05	alt	KLF15	KLF15_HUMAN.H11MO.0.A	1	rs748285139
chr2	190306178	190306179	A	G	0.05	alt	SP3	SP3_HUMAN.H11MO.0.B	2.1	rs748285139
chr2	190306178	190306179	A	G	0.05	alt	SP4	SP4_HUMAN.H11MO.0.A	1.4	rs748285139
chr2	190389054	190389055	G	A	0.1	alt	ZFX	ZFX_HUMAN.H11MO.1.A	-0.9	rs904993020
chr2	190389054	190389055	G	A	0.1	alt	ZN667	ZN667_HUMAN.H11MO.0.C	0.9	rs904993020
chr2	190402480	190402481	T	C	0.12	alt	ZKSC1	ZKSC1_HUMAN.H11MO.0.B	-3.3	rs372467040
chr2	190407500	190407501	G	A	0.82	alt	PTF1A	PTF1A_HUMAN.H11MO.0.B	-1.5	rs115380467
chr2	190491557	190491558	G	A	0.52	alt	SP2	SP2_HUMAN.H11MO.0.A	-1.8	rs113780495
chr2	190491557	190491558	G	A	0.52	alt	ZN263	ZN263_HUMAN.H11MO.0.A	-1	rs113780495
chr2	190491557	190491558	G	A	0.52	alt	ZN770	ZN770_HUMAN.H11MO.0.C	-2.4	rs113780495
chr2	190649241	190649242	G	T	0.07	alt	EGR4	MA0733.1	-0.6	rs577363454
chr2	190649241	190649242	G	T	0.07	alt	RREB1	MA0073.1	-2.9	rs577363454
chr2	190649241	190649242	G	T	0.07	alt	TP63	MA0525.1	2.8	rs577363454
chr2	190649241	190649242	G	T	0.07	alt	EGR1	EGR1_HUMAN.H11MO.0.A	-1.5	rs577363454
chr2	190649241	190649242	G	T	0.07	alt	EGR2	EGR2_HUMAN.H11MO.0.A	-1.8	rs577363454
chr2	190649241	190649242	G	T	0.07	alt	KLF3	KLF3_HUMAN.H11MO.0.B	-3.1	rs577363454
chr2	190649241	190649242	G	T	0.07	alt	KLF6	KLF6_HUMAN.H11MO.0.A	-3.3	rs577363454
chr2	190649241	190649242	G	T	0.07	alt	MAZ	MAZ_HUMAN.H11MO.0.A	-2.5	rs577363454
chr2	190649241	190649242	G	T	0.07	alt	NRF1	NRF1_HUMAN.H11MO.0.A	-1.4	rs577363454
chr2	190649241	190649242	G	T	0.07	alt	P63	P63_HUMAN.H11MO.0.A	3.8	rs577363454
chr2	190649241	190649242	G	T	0.07	alt	P73	P73_HUMAN.H11MO.0.A	2.3	rs577363454
chr2	190649241	190649242	G	T	0.07	alt	PATZ1	PATZ1_HUMAN.H11MO.0.C	-3	rs577363454
chr2	190649241	190649242	G	T	0.07	alt	SP1	SP1_HUMAN.H11MO.0.A	-3.5	rs577363454
chr2	190649241	190649242	G	T	0.07	alt	SP2	SP2_HUMAN.H11MO.0.A	-3.7	rs577363454
chr2	190649241	190649242	G	T	0.07	alt	SP3	SP3_HUMAN.H11MO.0.B	-2.3	rs577363454
chr2	190649241	190649242	G	T	0.07	alt	VEZF1	VEZF1_HUMAN.H11MO.0.C	-2.1	rs577363454
chr2	190649241	190649242	G	T	0.07	alt	WT1	WT1_HUMAN.H11MO.0.C	-3.7	rs577363454
chr2	190649241	190649242	G	T	0.07	alt	ZN449	ZN449_HUMAN.H11MO.0.C	-3.4	rs577363454
chr2	190683788	190683789	T	C	0.07	alt	ZNF263	MA0528.1	1.2	rs376994860
chr2	190683788	190683789	T	C	0.07	alt	EGR2	EGR2_HUMAN.H11MO.0.A	1.4	rs376994860
chr2	190683788	190683789	T	C	0.07	alt	KLF15	KLF15_HUMAN.H11MO.0.A	1	rs376994860
chr2	190683788	190683789	T	C	0.07	alt	MAZ	MAZ_HUMAN.H11MO.0.A	1.3	rs376994860
chr2	190683788	190683789	T	C	0.07	alt	ZN341	ZN341_HUMAN.H11MO.0.C	1.3	rs376994860
chr2	190683788	190683789	T	C	0.07	alt	ZN467	ZN467_HUMAN.H11MO.0.C	1.2	rs376994860
chr2	190683788	190683789	T	C	0.07	alt	ZN768	ZN768_HUMAN.H11MO.0.C	3.9	rs376994860
chr2	190749869	190749870	A	C	0.08	alt	GLIS3	MA0737.1	-1	rs993180526
chr2	190949723	190949724	G	A	1	ref	MAZ	MAZ_HUMAN.H11MO.0.A	-2.8	rs116766671
chr2	190949723	190949724	G	A	1	ref	ZSC31	ZSC31_HUMAN.H11MO.0.C	-0.6	rs116766671
chr2	191218228	191218229	A	G	0.1	alt	TP53	MA0106.2	-4	rs182016676
chr2	191218228	191218229	A	G	0.1	alt	USF2	MA0526.1	-10.5	rs182016676
chr2	191243199	191243200	T	C	0.27	alt	ZBT17	ZBT17_HUMAN.H11MO.0.A	2.1	rs760583785
chr2	191243199	191243200	T	C	0.27	alt	ZFX	ZFX_HUMAN.H11MO.1.A	4.6	rs760583785
chr2	191243199	191243200	T	C	0.27	alt	ZN770	ZN770_HUMAN.H11MO.0.C	1.6	rs760583785
chr2	191243199	191243200	T	C	0.27	alt	ZSC22	ZSC22_HUMAN.H11MO.0.C	2.8	rs760583785
chr2	191441903	191441904	T	C	0.1	alt	SMAD2::SMAD3::SMAD4	MA0513.1	4.5	rs887520209
chr2	191441903	191441904	T	C	0.1	alt	SMAD4	SMAD4_HUMAN.H11MO.0.B	4.3	rs887520209
chr2	191483965	191483966	G	A	0.07	alt	KLF4	KLF4_HUMAN.H11MO.0.A	-5.8	rs1011872158
chr2	191483965	191483966	G	A	0.07	alt	KLF9	MA1107.1	-5.7	rs1011872158
chr2	191483965	191483966	G	A	0.07	alt	REST	MA0138.2	0.5	rs1011872158
chr2	191483965	191483966	G	A	0.07	alt	SP1	MA0079.1	-1	rs1011872158
chr2	191483965	191483966	G	A	0.07	alt	SP3	MA0746.1	-3.8	rs1011872158
chr2	191483965	191483966	G	A	0.07	alt	SP8	MA0747.1	-3.9	rs1011872158
chr2	191483965	191483966	G	A	0.07	alt	TP63	MA0525.1	1.8	rs1011872158
chr2	191483965	191483966	G	A	0.07	alt	KLF1	KLF1_HUMAN.H11MO.0.A	-4.6	rs1011872158
chr2	191483965	191483966	G	A	0.07	alt	KLF5	KLF5_HUMAN.H11MO.0.A	-3.4	rs1011872158
chr2	191483965	191483966	G	A	0.07	alt	P53	P53_HUMAN.H11MO.0.A	2.3	rs1011872158
chr2	191483965	191483966	G	A	0.07	alt	P63	P63_HUMAN.H11MO.0.A	1.6	rs1011872158
chr2	191483965	191483966	G	A	0.07	alt	P73	P73_HUMAN.H11MO.0.A	1.6	rs1011872158
chr2	191519146	191519147	A	C	0.08	alt	PTF1A	PTF1A_HUMAN.H11MO.0.B	0.5	rs369411854
chr2	191519146	191519147	A	C	0.08	alt	REL	REL_HUMAN.H11MO.0.B	-0.7	rs369411854
chr2	191519146	191519147	A	C	0.08	alt	ZN768	ZN768_HUMAN.H11MO.0.C	-3.6	rs369411854
chr2	191540583	191540584	G	A	0.11	alt	ZSCAN4	MA1155.1	-7	rs377567918
chr2	191583120	191583121	G	A	0.05	alt	E2F7	E2F7_HUMAN.H11MO.0.B	-3.1	rs976549388
chr2	191583120	191583121	G	A	0.05	alt	MAZ	MAZ_HUMAN.H11MO.1.A	-2	rs976549388
chr2	191583120	191583121	G	A	0.05	alt	SALL4	SALL4_HUMAN.H11MO.0.B	-1.1	rs976549388
chr2	191583120	191583121	G	A	0.05	alt	VEZF1	VEZF1_HUMAN.H11MO.1.C	-0.6	rs976549388
chr2	191676573	191676574	A	C	0.27	alt	ZN329	ZN329_HUMAN.H11MO.0.C	1.8	rs373845890
chr2	191818047	191818048	T	C	0.17	alt	SMCA5	SMCA5_HUMAN.H11MO.0.C	1.1	rs186034098
chr2	191818047	191818048	T	C	0.17	alt	ZN502	ZN502_HUMAN.H11MO.0.C	4.5	rs186034098
chr2	191845711	191845712	C	T	0.93	ref	VEZF1	VEZF1_HUMAN.H11MO.0.C	-0.8	rs45462596
chr2	191849797	191849798	C	T	0.08	alt	POU4F1	MA0790.1	1.8	rs555548054
chr2	191849797	191849798	C	T	0.08	alt	POU4F2	MA0683.1	4.1	rs555548054
chr2	191849797	191849798	C	T	0.08	alt	POU4F3	MA0791.1	2	rs555548054
chr2	191871473	191871474	C	A	0.05	alt	NR1I3	NR1I3_HUMAN.H11MO.0.C	-1.3	rs957735651
chr2	191871473	191871474	C	A	0.05	alt	ZN331	ZN331_HUMAN.H11MO.0.C	-5.1	rs957735651
chr2	191912675	191912676	A	G	0.24	alt	TP63	MA0525.1	-2.1	rs375398476
chr2	191912675	191912676	A	G	0.24	alt	P53	P53_HUMAN.H11MO.0.A	-1.3	rs375398476
chr2	191912675	191912676	A	G	0.24	alt	P63	P63_HUMAN.H11MO.0.A	-1.7	rs375398476
chr2	191912675	191912676	A	G	0.24	alt	P73	P73_HUMAN.H11MO.0.A	-1.1	rs375398476
chr2	191912675	191912676	A	G	0.24	alt	ZN335	ZN335_HUMAN.H11MO.0.A	1.6	rs375398476
chr2	191912912	191912913	T	C	0.41	alt	GCM1	MA0646.1	3.6	rs74735814
chr2	191912912	191912913	T	C	0.41	alt	GCM2	MA0767.1	2.7	rs74735814
chr2	191914154	191914155	G	A	0.12	alt	PLAG1	MA0163.1	-2.3	rs374338497
chr2	191914154	191914155	G	A	0.12	alt	ZN263	ZN263_HUMAN.H11MO.0.A	-1.8	rs374338497
chr2	192002407	192002408	T	C	0.09	alt	GCR	GCR_HUMAN.H11MO.1.A	0.5	rs904650718
chr2	192007654	192007655	C	T	0.13	alt	HXB13	HXB13_HUMAN.H11MO.0.A	-0.6	rs1026489349
chr2	192112609	192112610	T	C	1	ref	ANDR	ANDR_HUMAN.H11MO.1.A	2.4	rs149761299
chr2	192112609	192112610	T	C	1	ref	ZN708	ZN708_HUMAN.H11MO.0.C	4.4	rs149761299
chr2	192112664	192112665	A	T	1	ref	THA11	THA11_HUMAN.H11MO.0.B	3	rs144680293
chr2	192112738	192112739	A	G	1	ref	EGR3	MA0732.1	0.5	rs142865924
chr2	192112738	192112739	A	G	1	ref	EGR4	MA0733.1	2.4	rs142865924
chr2	192112738	192112739	A	G	1	ref	KLF9	MA1107.1	4.4	rs142865924
chr2	192112738	192112739	A	G	1	ref	RREB1	MA0073.1	1.3	rs142865924
chr2	192112738	192112739	A	G	1	ref	EGR1	EGR1_HUMAN.H11MO.0.A	-1.2	rs142865924
chr2	192112738	192112739	A	G	1	ref	EGR2	EGR2_HUMAN.H11MO.0.A	-1.7	rs142865924
chr2	192112738	192112739	A	G	1	ref	KLF15	KLF15_HUMAN.H11MO.0.A	1.8	rs142865924
chr2	192112738	192112739	A	G	1	ref	MAZ	MAZ_HUMAN.H11MO.0.A	1.2	rs142865924
chr2	192112738	192112739	A	G	1	ref	RXRA	RXRA_HUMAN.H11MO.0.A	-2.8	rs142865924
chr2	192112738	192112739	A	G	1	ref	SALL4	SALL4_HUMAN.H11MO.0.B	4.8	rs142865924
chr2	192112738	192112739	A	G	1	ref	SRBP1	SRBP1_HUMAN.H11MO.0.A	-2.5	rs142865924
chr2	192112738	192112739	A	G	1	ref	VEZF1	VEZF1_HUMAN.H11MO.0.C	1	rs142865924
chr2	192112738	192112739	A	G	1	ref	WT1	WT1_HUMAN.H11MO.0.C	0.6	rs142865924
chr2	192112738	192112739	A	G	1	ref	ZN467	ZN467_HUMAN.H11MO.0.C	0.8	rs142865924
chr2	192112987	192112988	T	C	1	ref	GATA1::TAL1	MA0140.2	1	rs117001898
chr2	192112987	192112988	T	C	1	ref	GATA1	GATA1_HUMAN.H11MO.0.A	1	rs117001898
chr2	192112987	192112988	T	C	1	ref	GATA2	GATA2_HUMAN.H11MO.0.A	1.1	rs117001898
chr2	192112987	192112988	T	C	1	ref	TAL1	TAL1_HUMAN.H11MO.0.A	1.4	rs117001898
chr2	192116496	192116497	A	G	1	ref	XBP1	MA0844.1	-1.3	rs187395784
chr2	192333083	192333084	A	C	0.08	alt	BRAC	BRAC_HUMAN.H11MO.0.A	-1.5	rs1019422799
chr2	192339493	192339494	G	T	1	ref	HXA13	HXA13_HUMAN.H11MO.0.C	1.2	rs16833760
chr2	192339493	192339494	G	T	1	ref	ZSC31	ZSC31_HUMAN.H11MO.0.C	-3.3	rs16833760
chr2	192410599	192410600	C	T	0.07	alt	REST	MA0138.2	-4.1	rs936365879
chr2	192496548	192496549	G	A	0.05	alt	KLF6	KLF6_HUMAN.H11MO.0.A	-1.6	rs904391809
chr2	192496548	192496549	G	A	0.05	alt	MAZ	MAZ_HUMAN.H11MO.0.A	-1.2	rs904391809
chr2	192496548	192496549	G	A	0.05	alt	ZN467	ZN467_HUMAN.H11MO.0.C	-1.2	rs904391809
chr2	192587542	192587543	C	T	1	ref	NFKB1	MA0105.2	-4.7	rs77845692
chr2	192587542	192587543	C	T	1	ref	ZBT48	ZBT48_HUMAN.H11MO.0.C	3.8	rs77845692
chr2	192601948	192601949	A	G	0.18	alt	SOX10	SOX10_HUMAN.H11MO.0.B	-3.4	rs994594648
chr2	192721141	192721142	T	G	0.23	alt	NR1I3	NR1I3_HUMAN.H11MO.0.C	-0.8	rs75092038
chr2	192735202	192735203	T	C	1	ref	HNF4G	HNF4G_HUMAN.H11MO.0.B	2.9	rs192214466
chr2	192735202	192735203	T	C	1	ref	HNF4A	HNF4A_HUMAN.H11MO.0.A	2.8	rs192214466
chr2	192735202	192735203	T	C	1	ref	RORA	RORA_HUMAN.H11MO.0.C	2.9	rs192214466
chr2	192742700	192742701	C	T	0.99	ref	TEAD1	MA0090.2	-0.8	rs77072785
chr2	192743785	192743786	T	C	1	ref	KLF1	KLF1_HUMAN.H11MO.0.A	2.1	rs138296392
chr2	192743785	192743786	T	C	1	ref	KLF3	KLF3_HUMAN.H11MO.0.B	1.5	rs138296392
chr2	192743785	192743786	T	C	1	ref	KLF5	KLF5_HUMAN.H11MO.0.A	1.6	rs138296392
chr2	192744182	192744183	C	T	1	ref	EWSR1-FLI1	MA0149.1	3.4	rs146163193
chr2	192744182	192744183	C	T	1	ref	FLI1	FLI1_HUMAN.H11MO.1.A	-1.1	rs146163193
chr2	192761106	192761107	G	C	0.21	alt	THA	THA_HUMAN.H11MO.0.C	1.1	rs140650740
chr2	192761106	192761107	G	C	0.21	alt	THB	THB_HUMAN.H11MO.0.C	0.5	rs140650740
chr2	192810286	192810287	G	A	0.16	alt	PO2F2	PO2F2_HUMAN.H11MO.0.A	1.6	rs371114906
chr2	192872668	192872669	T	C	1	ref	EWSR1-FLI1	MA0149.1	3.8	rs191911674
chr2	192872668	192872669	T	C	1	ref	ERG	ERG_HUMAN.H11MO.0.A	1.2	rs191911674
chr2	192872668	192872669	T	C	1	ref	ETV2	ETV2_HUMAN.H11MO.0.B	0.6	rs191911674
chr2	192872668	192872669	T	C	1	ref	ETV4	ETV4_HUMAN.H11MO.0.B	0.8	rs191911674
chr2	192872668	192872669	T	C	1	ref	ETV5	ETV5_HUMAN.H11MO.0.C	1.3	rs191911674
chr2	192872668	192872669	T	C	1	ref	FLI1	FLI1_HUMAN.H11MO.1.A	0.9	rs191911674
chr2	192872668	192872669	T	C	1	ref	KLF6	KLF6_HUMAN.H11MO.0.A	4.1	rs191911674
chr2	192872668	192872669	T	C	1	ref	VEZF1	VEZF1_HUMAN.H11MO.0.C	1.3	rs191911674
chr2	192872668	192872669	T	C	1	ref	ZN329	ZN329_HUMAN.H11MO.0.C	4.4	rs191911674
chr2	192956207	192956208	A	G	0.06	alt	IRF3	IRF3_HUMAN.H11MO.0.B	0.7	rs377504382
chr2	192956207	192956208	A	G	0.06	alt	ZN490	ZN490_HUMAN.H11MO.0.C	-2.3	rs377504382
chr2	193001296	193001297	A	C	0.14	alt	ZN257	ZN257_HUMAN.H11MO.0.C	1.9	rs74953438
chr2	193002329	193002330	T	G	0.12	alt	ZNF263	MA0528.1	2.7	rs962479002
chr2	193049353	193049354	G	A	0.27	alt	SRF	MA0083.1	-5.6	rs75540210
chr2	193051262	193051263	G	A	0.81	ref	MAX	MAX_HUMAN.H11MO.0.A	-2.7	rs117921435
chr2	193051262	193051263	G	A	0.81	ref	MAX::MYC	MA0059.1	-3.2	rs117921435
chr2	193051262	193051263	G	A	0.81	ref	MXI1	MA1108.1	-3.6	rs117921435
chr2	193051262	193051263	G	A	0.81	ref	MYC	MA0147.3	-3.1	rs117921435
chr2	193051262	193051263	G	A	0.81	ref	MYCN	MYCN_HUMAN.H11MO.0.A	-2.8	rs117921435
chr2	193051262	193051263	G	A	0.81	ref	ZN467	ZN467_HUMAN.H11MO.0.C	-1.2	rs117921435
chr2	193100480	193100481	C	A	0.17	alt	REST	MA0138.1	4	rs145756596
chr2	193100480	193100481	C	A	0.17	alt	ZN121	ZN121_HUMAN.H11MO.0.C	2.7	rs145756596
chr2	193179356	193179357	G	T	0.09	alt	MAZ	MAZ_HUMAN.H11MO.0.A	1	rs924573722
chr2	193179356	193179357	G	T	0.09	alt	WT1	WT1_HUMAN.H11MO.0.C	0.6	rs924573722
chr2	193179356	193179357	G	T	0.09	alt	ZBT17	ZBT17_HUMAN.H11MO.0.A	0.4	rs924573722
chr2	193179356	193179357	G	T	0.09	alt	ZN341	ZN341_HUMAN.H11MO.0.C	-2.1	rs924573722
chr2	193366875	193366876	C	G	0.13	alt	ANDR	ANDR_HUMAN.H11MO.0.A	-3	rs972899604
chr2	194036513	194036514	T	A	0.49	alt	ASCL1	MA1100.1	1.8	rs369953223
chr2	194036513	194036514	T	A	0.49	alt	ATOH1	ATOH1_HUMAN.H11MO.0.B	2.4	rs369953223
chr2	194036513	194036514	T	A	0.49	alt	BHA15	BHA15_HUMAN.H11MO.0.B	2.6	rs369953223
chr2	194036513	194036514	T	A	0.49	alt	MYOD1	MYOD1_HUMAN.H11MO.1.A	4	rs369953223
chr2	194036513	194036514	T	A	0.49	alt	MYOG	MYOG_HUMAN.H11MO.0.B	4.4	rs369953223
chr2	194036513	194036514	T	A	0.49	alt	OLIG2	OLIG2_HUMAN.H11MO.0.B	3.3	rs369953223
chr2	194036513	194036514	T	A	0.49	alt	PTF1A	PTF1A_HUMAN.H11MO.0.B	2	rs369953223
chr2	194036513	194036514	T	A	0.49	alt	TFE2	TFE2_HUMAN.H11MO.0.A	-0.6	rs369953223
chr2	194036513	194036514	T	A	0.49	alt	ZN490	ZN490_HUMAN.H11MO.0.C	-2.4	rs369953223
chr2	194334262	194334263	T	C	0.12	alt	RARA::RXRA	MA0159.1	-2.4	rs75498094
chr2	194334262	194334263	T	C	0.12	alt	RARA::RXRG	MA1149.1	-0.8	rs75498094
chr2	194334262	194334263	T	C	0.12	alt	RARA(var.2)	MA0730.1	-3.7	rs75498094
chr2	194334262	194334263	T	C	0.12	alt	RARA	RARA_HUMAN.H11MO.2.A	-1.4	rs75498094
chr2	194367487	194367488	C	A	0.11	alt	MTF1	MTF1_HUMAN.H11MO.0.C	-4.2	rs375386555
chr2	194367487	194367488	C	A	0.11	alt	PATZ1	PATZ1_HUMAN.H11MO.0.C	-1.3	rs375386555
chr2	194367487	194367488	C	A	0.11	alt	STF1	STF1_HUMAN.H11MO.0.B	2.4	rs375386555
chr2	194367487	194367488	C	A	0.11	alt	THAP1	THAP1_HUMAN.H11MO.0.C	-1.6	rs375386555
chr2	194367487	194367488	C	A	0.11	alt	ZN341	ZN341_HUMAN.H11MO.0.C	2.6	rs375386555
chr2	195002072	195002073	A	G	0.23	alt	ZNF41	ZNF41_HUMAN.H11MO.1.C	6.4	rs188062246
chr2	195525652	195525653	A	T	0.05	alt	REST	MA0138.1	-0.9	rs72915718
chr2	195525660	195525661	C	A	0.07	alt	REST	MA0138.1	-2	rs12469442
chr2	195556545	195556546	G	A	0.23	alt	NR1I2	NR1I2_HUMAN.H11MO.0.C	-1.3	rs368717375
chr2	195556545	195556546	G	A	0.23	alt	NR1I3	NR1I3_HUMAN.H11MO.0.C	-1.1	rs368717375
chr2	195556545	195556546	G	A	0.23	alt	ZN768	ZN768_HUMAN.H11MO.0.C	-3.3	rs368717375
chr2	195561575	195561576	G	A	0.11	alt	HOXA13	MA0650.1	-4.5	rs72917849
chr2	195561575	195561576	G	A	0.11	alt	HOXB13	MA0901.1	-3.3	rs72917849
chr2	195561575	195561576	G	A	0.11	alt	HOXD13	MA0909.1	-2.9	rs72917849
chr2	195974083	195974084	A	G	0.06	alt	POU3F1	MA0786.1	4.6	rs75826884
chr2	195974083	195974084	A	G	0.06	alt	POU3F3	MA0788.1	4.3	rs75826884
chr2	196078343	196078344	A	G	0.05	alt	POU4F1	MA0790.1	-4.4	rs967684305
chr2	196078343	196078344	A	G	0.05	alt	POU4F3	MA0791.1	-4.1	rs967684305
chr2	196204289	196204290	C	T	0.68	alt	BHLHE22	MA0818.1	2	rs118146600
chr2	196204289	196204290	C	T	0.68	alt	BHLHE23	MA0817.1	3.9	rs118146600
chr2	196204289	196204290	C	T	0.68	alt	NEUROD2	MA0668.1	1.2	rs118146600
chr2	196204289	196204290	C	T	0.68	alt	OLIG1	MA0826.1	3.8	rs118146600
chr2	196204289	196204290	C	T	0.68	alt	OLIG2	MA0678.1	1.9	rs118146600
chr2	196204289	196204290	C	T	0.68	alt	OLIG3	MA0827.1	1.7	rs118146600
chr2	196204289	196204290	C	T	0.68	alt	TAL1::TCF3	MA0091.1	4.8	rs118146600
chr2	196343462	196343463	G	A	0.41	alt	KLF9	MA1107.1	-5.7	rs117777778
chr2	196343462	196343463	G	A	0.41	alt	SP1	MA0079.1	-1	rs117777778
chr2	196343462	196343463	G	A	0.41	alt	SP3	MA0746.1	-3.8	rs117777778
chr2	196343462	196343463	G	A	0.41	alt	SP8	MA0747.1	-3.9	rs117777778
chr2	196343462	196343463	G	A	0.41	alt	TP63	MA0525.1	1.8	rs117777778
chr2	196343462	196343463	G	A	0.41	alt	KLF4	KLF4_HUMAN.H11MO.0.A	-5.8	rs117777778
chr2	196343462	196343463	G	A	0.41	alt	P73	P73_HUMAN.H11MO.0.A	1.6	rs117777778
chr2	196344894	196344895	C	T	0.05	alt	MYOD1	MYOD1_HUMAN.H11MO.0.A	-1.2	rs374514169
chr2	196344894	196344895	C	T	0.05	alt	MYOG	MYOG_HUMAN.H11MO.0.B	-0.6	rs374514169
chr2	196368570	196368571	C	T	0.05	alt	HES5	MA0821.1	-4	rs138602596
chr2	196368570	196368571	C	T	0.05	alt	HES7	MA0822.1	-5.7	rs138602596
chr2	196368570	196368571	C	T	0.05	alt	TP63	MA0525.1	-0.8	rs138602596
chr2	196368570	196368571	C	T	0.05	alt	TP73	MA0861.1	-0.5	rs138602596
chr2	196368570	196368571	C	T	0.05	alt	P73	P73_HUMAN.H11MO.1.A	-3.7	rs138602596
chr2	196387469	196387470	C	A	0.23	alt	AR	MA0007.2	1.3	rs16836864
chr2	196399275	196399276	G	A	0.13	alt	FOSL1	MA0477.1	-3.2	rs373755670
chr2	196399275	196399276	G	A	0.13	alt	HINFP	HINFP_HUMAN.H11MO.0.C	4.7	rs373755670
chr2	196399275	196399276	G	A	0.13	alt	BACH1	BACH1_HUMAN.H11MO.0.A	-5.1	rs373755670
chr2	196399275	196399276	G	A	0.13	alt	BACH2	BACH2_HUMAN.H11MO.0.A	-4.2	rs373755670
chr2	196399275	196399276	G	A	0.13	alt	FOS	FOS_HUMAN.H11MO.0.A	-2.6	rs373755670
chr2	196399275	196399276	G	A	0.13	alt	JUNB	JUNB_HUMAN.H11MO.0.A	-1.7	rs373755670
chr2	196421697	196421698	G	A	0.12	alt	AHR	AHR_HUMAN.H11MO.0.B	3.4	rs115965130
chr2	196421697	196421698	G	A	0.12	alt	ZBT14	ZBT14_HUMAN.H11MO.0.C	-6.3	rs115965130
chr2	196428568	196428569	T	C	1	ref	ZFX	ZFX_HUMAN.H11MO.1.A	0.8	rs143554570
chr2	196428568	196428569	T	C	1	ref	ZN770	ZN770_HUMAN.H11MO.0.C	1.9	rs143554570
chr2	196429249	196429250	A	G	1	ref	SIX1	MA1118.1	2.6	rs80346394
chr2	196444209	196444210	T	C	0.22	alt	FOXC2	MA0846.1	-2.2	rs370295689
chr2	196444209	196444210	T	C	0.22	alt	FOXF2	MA0030.1	-4.3	rs370295689
chr2	196444209	196444210	T	C	0.22	alt	FOXP1	MA0481.1	-6.7	rs370295689
chr2	196444209	196444210	T	C	0.22	alt	FOXK1	FOXK1_HUMAN.H11MO.0.A	-1.9	rs370295689
chr2	196451360	196451361	A	G	0.07	alt	STAT1::STAT2	MA0517.1	1.9	rs117710869
chr2	196451360	196451361	A	G	0.07	alt	STAT2	STAT2_HUMAN.H11MO.0.A	1.2	rs117710869
chr2	196452134	196452135	T	C	0.27	alt	AIRE	AIRE_HUMAN.H11MO.0.C	-1.2	rs368928513
chr2	196452134	196452135	T	C	0.27	alt	ZN121	ZN121_HUMAN.H11MO.0.C	-1.8	rs368928513
chr2	196456765	196456766	C	G	0.07	alt	NR2E3	NR2E3_HUMAN.H11MO.0.C	-2.8	rs117327258
chr2	196457661	196457662	C	T	0.07	alt	PHOX2A	MA0713.1	1.4	rs76903656
chr2	196509885	196509886	G	A	0.26	alt	BACH1	BACH1_HUMAN.H11MO.0.A	1.9	rs372236950
chr2	196509885	196509886	G	A	0.26	alt	KLF6	KLF6_HUMAN.H11MO.0.A	-0.9	rs372236950
chr2	196509885	196509886	G	A	0.26	alt	WT1	WT1_HUMAN.H11MO.0.C	-1.2	rs372236950
chr2	196509885	196509886	G	A	0.26	alt	Z324A	Z324A_HUMAN.H11MO.0.C	-1	rs372236950
chr2	196509885	196509886	G	A	0.26	alt	ZFX	ZFX_HUMAN.H11MO.1.A	-1.4	rs372236950
chr2	196509885	196509886	G	A	0.26	alt	ZN263	ZN263_HUMAN.H11MO.0.A	-1.8	rs372236950
chr2	196509885	196509886	G	A	0.26	alt	ZN554	ZN554_HUMAN.H11MO.0.C	0.8	rs372236950
chr2	196509885	196509886	G	A	0.26	alt	ZSC22	ZSC22_HUMAN.H11MO.0.C	0.4	rs372236950
chr2	196688277	196688278	C	T	0.1	alt	ZN257	ZN257_HUMAN.H11MO.0.C	-4.1	rs2889108
chr2	196727348	196727349	C	A	0.12	alt	THA	THA_HUMAN.H11MO.0.C	-1.7	rs377122296
chr2	196863621	196863622	A	C	0.98	ref	ZNF384	MA1125.1	-2	rs182702727
chr2	196951845	196951846	G	A	0.7	ref	PAX5	PAX5_HUMAN.H11MO.0.A	1.8	rs4280473
chr2	196951845	196951846	G	A	0.7	ref	ZN121	ZN121_HUMAN.H11MO.0.C	2.7	rs4280473
chr2	196951900	196951901	T	C	0.3	alt	MAF	MAF_HUMAN.H11MO.0.A	-2.6	rs4261740
chr2	196954076	196954077	G	A	0.27	alt	SP2	MA0516.1	-4	rs114989697
chr2	196954076	196954077	G	A	0.27	alt	E2F1	E2F1_HUMAN.H11MO.0.A	-4.5	rs114989697
chr2	196954076	196954077	G	A	0.27	alt	E2F3	E2F3_HUMAN.H11MO.0.A	-1.9	rs114989697
chr2	196954076	196954077	G	A	0.27	alt	E2F4	E2F4_HUMAN.H11MO.0.A	-3.7	rs114989697
chr2	196954076	196954077	G	A	0.27	alt	KLF12	KLF12_HUMAN.H11MO.0.C	-4.2	rs114989697
chr2	196954076	196954077	G	A	0.27	alt	KLF3	KLF3_HUMAN.H11MO.0.B	-5.2	rs114989697
chr2	196954076	196954077	G	A	0.27	alt	KLF6	KLF6_HUMAN.H11MO.0.A	-2.4	rs114989697
chr2	196954076	196954077	G	A	0.27	alt	MAZ	MAZ_HUMAN.H11MO.1.A	-3.9	rs114989697
chr2	196954076	196954077	G	A	0.27	alt	PAX5	PAX5_HUMAN.H11MO.0.A	-1.6	rs114989697
chr2	196954076	196954077	G	A	0.27	alt	SP3	SP3_HUMAN.H11MO.0.B	-3.4	rs114989697
chr2	196954076	196954077	G	A	0.27	alt	SP4	SP4_HUMAN.H11MO.0.A	-2.7	rs114989697
chr2	196954076	196954077	G	A	0.27	alt	TFDP1	TFDP1_HUMAN.H11MO.0.C	-3.4	rs114989697
chr2	196954076	196954077	G	A	0.27	alt	THB	THB_HUMAN.H11MO.0.C	2.1	rs114989697
chr2	197014769	197014770	G	A	0.09	alt	E2F6	MA0471.1	-1.9	rs368957618
chr2	197014769	197014770	G	A	0.09	alt	TFDP1	TFDP1_HUMAN.H11MO.0.C	-2.5	rs368957618
chr2	197014769	197014770	G	A	0.09	alt	ZN586	ZN586_HUMAN.H11MO.0.C	-5.4	rs368957618
chr2	197035348	197035349	G	C	0.22	alt	FOXI1	MA0042.1	4.3	rs374622167
chr2	197035348	197035349	G	C	0.22	alt	FOXJ2	FOXJ2_HUMAN.H11MO.0.C	4.7	rs374622167
chr2	197069288	197069289	T	C	0.08	alt	KLF1	KLF1_HUMAN.H11MO.0.A	2.1	rs1035373871
chr2	197069288	197069289	T	C	0.08	alt	KLF3	KLF3_HUMAN.H11MO.0.B	1.5	rs1035373871
chr2	197069288	197069289	T	C	0.08	alt	KLF5	KLF5_HUMAN.H11MO.0.A	1.6	rs1035373871
chr2	197069288	197069289	T	C	0.08	alt	SP3	SP3_HUMAN.H11MO.0.B	1.4	rs1035373871
chr2	197069288	197069289	T	C	0.08	alt	SP4	SP4_HUMAN.H11MO.0.A	0.7	rs1035373871
chr2	197069963	197069964	T	C	0.08	alt	STF1	STF1_HUMAN.H11MO.0.B	0.6	rs76240285
chr2	197072473	197072474	G	A	0.07	alt	ZN281	ZN281_HUMAN.H11MO.0.A	-1.5	rs913283095
chr2	197081428	197081429	G	T	0.07	alt	NR1H3	NR1H3_HUMAN.H11MO.0.B	3.4	rs995889667
chr2	197121665	197121666	T	G	0.06	alt	COT1	COT1_HUMAN.H11MO.1.C	0.5	rs898278602
chr2	197121665	197121666	T	G	0.06	alt	ZIC1	ZIC1_HUMAN.H11MO.0.B	0.9	rs898278602
chr2	197134524	197134525	A	G	0.24	alt	FOS::JUN	MA0099.3	-4.8	rs377732858
chr2	197134524	197134525	A	G	0.24	alt	FOS::JUNB	MA1134.1	-6.3	rs377732858
chr2	197134524	197134525	A	G	0.24	alt	FOS::JUND	MA1141.1	-6.3	rs377732858
chr2	197134524	197134525	A	G	0.24	alt	FOSB::JUNB	MA1135.1	-6.3	rs377732858
chr2	197134524	197134525	A	G	0.24	alt	FOSL1::JUN	MA1128.1	-4.3	rs377732858
chr2	197134524	197134525	A	G	0.24	alt	FOSL1::JUND	MA1142.1	-3.6	rs377732858
chr2	197134524	197134525	A	G	0.24	alt	FOSL2::JUN	MA1130.1	-6.3	rs377732858
chr2	197134524	197134525	A	G	0.24	alt	FOSL2::JUNB	MA1138.1	-7.9	rs377732858
chr2	197134524	197134525	A	G	0.24	alt	FOSL2::JUND	MA1144.1	-7.9	rs377732858
chr2	197134524	197134525	A	G	0.24	alt	JDP2	MA0655.1	-6.2	rs377732858
chr2	197134524	197134525	A	G	0.24	alt	NFE2	MA0841.1	-7.3	rs377732858
chr2	197180208	197180209	T	C	1	ref	GLIS3	MA0737.1	8.6	rs184602965
chr2	197180307	197180308	C	G	1	ref	FOS::JUNB	MA1134.1	0.8	rs147997522
chr2	197180307	197180308	C	G	1	ref	FOS::JUND	MA1141.1	0.8	rs147997522
chr2	197180307	197180308	C	G	1	ref	FOSB::JUNB	MA1135.1	0.8	rs147997522
chr2	197180307	197180308	C	G	1	ref	FOSL1::JUN	MA1128.1	0.6	rs147997522
chr2	197180307	197180308	C	G	1	ref	FOSL2::JUN	MA1130.1	0.6	rs147997522
chr2	197180307	197180308	C	G	1	ref	FOSL2::JUND	MA1144.1	0.9	rs147997522
chr2	197180307	197180308	C	G	1	ref	NFE2	MA0841.1	0.7	rs147997522
chr2	197180307	197180308	C	G	1	ref	FOSL1	FOSL1_HUMAN.H11MO.0.A	0.8	rs147997522
chr2	197180307	197180308	C	G	1	ref	FOSL2	FOSL2_HUMAN.H11MO.0.A	1	rs147997522
chr2	197180307	197180308	C	G	1	ref	JUN	JUN_HUMAN.H11MO.0.A	1	rs147997522
chr2	197180307	197180308	C	G	1	ref	JUND	JUND_HUMAN.H11MO.0.A	1	rs147997522
chr2	197217035	197217036	C	T	0.12	alt	AR	MA0007.2	-1.5	rs17830265
chr2	197265074	197265075	G	A	0.1	alt	E2F4	MA0470.1	2.8	rs76536959
chr2	197265074	197265075	G	A	0.1	alt	E2F6	MA0471.1	6.3	rs76536959
chr2	197265074	197265075	G	A	0.1	alt	E2F7	MA0758.1	6.3	rs76536959
chr2	197265074	197265075	G	A	0.1	alt	E2F8	MA0865.1	5.8	rs76536959
chr2	197265074	197265075	G	A	0.1	alt	TFDP1	MA1122.1	2.5	rs76536959
chr2	197265074	197265075	G	A	0.1	alt	E2F1	E2F1_HUMAN.H11MO.0.A	1.8	rs76536959
chr2	197265074	197265075	G	A	0.1	alt	E2F3	E2F3_HUMAN.H11MO.0.A	1.5	rs76536959
chr2	197265074	197265075	G	A	0.1	alt	PATZ1	PATZ1_HUMAN.H11MO.0.C	-2.3	rs76536959
chr2	197265074	197265075	G	A	0.1	alt	Z324A	Z324A_HUMAN.H11MO.0.C	1	rs76536959
chr2	197306444	197306445	T	C	0.21	alt	GATA1::TAL1	MA0140.2	1.6	rs923211352
chr2	197317811	197317812	A	G	0.21	alt	FOXM1	FOXM1_HUMAN.H11MO.0.A	1.4	rs1047024101
chr2	197331059	197331060	A	G	0.19	alt	PAX6	PAX6_HUMAN.H11MO.0.C	1.1	rs1017026181
chr2	197339691	197339692	G	A	0.1	alt	ZN331	ZN331_HUMAN.H11MO.0.C	3.7	rs75419256
chr2	197533538	197533539	G	A	0.99	ref	HSF1	MA0486.1	-7.2	rs866262171
chr2	197533538	197533539	G	A	0.99	ref	HSF4	MA0771.1	-5.4	rs866262171
chr2	197847385	197847386	A	C	0.17	alt	FLI1	FLI1_HUMAN.H11MO.0.A	4.9	rs374681880
chr2	197847385	197847386	A	C	0.17	alt	ZN341	ZN341_HUMAN.H11MO.0.C	3.8	rs374681880
chr2	197847385	197847386	A	C	0.17	alt	ZN394	ZN394_HUMAN.H11MO.0.C	1.7	rs374681880
chr2	197847385	197847386	A	C	0.17	alt	ZNF41	ZNF41_HUMAN.H11MO.1.C	1.3	rs374681880
chr2	198077219	198077220	C	T	0.09	alt	ZN264	ZN264_HUMAN.H11MO.0.C	-1.6	rs375600824
chr2	198095967	198095968	C	A	0.13	alt	PAX5	PAX5_HUMAN.H11MO.0.A	-4.7	rs371457085
chr2	198095967	198095968	C	A	0.13	alt	ZN121	ZN121_HUMAN.H11MO.0.C	-3.2	rs371457085
chr2	198978526	198978527	T	C	0.08	alt	POU1F1	MA0784.1	-1.1	rs376720289
chr2	199141318	199141319	C	A	0.21	alt	Z324A	Z324A_HUMAN.H11MO.0.C	-3.8	rs551287983
chr2	199141318	199141319	C	A	0.21	alt	ZN467	ZN467_HUMAN.H11MO.0.C	-5.8	rs551287983
chr2	199681570	199681571	C	T	0.06	alt	POU6F2	MA0793.1	-3.7	rs910263997
chr2	199923485	199923486	A	G	0.23	alt	NFIC::TLX1	MA0119.1	4.6	rs376918662
chr2	199923485	199923486	A	G	0.23	alt	NFIA	NFIA_HUMAN.H11MO.0.C	3	rs376918662
chr2	199923485	199923486	A	G	0.23	alt	NFIC	NFIC_HUMAN.H11MO.0.A	2.9	rs376918662
chr2	199923485	199923486	A	G	0.23	alt	ZN121	ZN121_HUMAN.H11MO.0.C	0.4	rs376918662
chr2	200065934	200065935	T	G	0.06	alt	ZN490	ZN490_HUMAN.H11MO.0.C	5.6	rs980677403
chr2	200291104	200291105	C	T	0.22	alt	ZN263	ZN263_HUMAN.H11MO.0.A	-1.7	rs372066515
chr2	200291104	200291105	C	T	0.22	alt	ZSC22	ZSC22_HUMAN.H11MO.0.C	0.8	rs372066515
chr2	200456779	200456780	G	A	0.06	alt	THAP1	THAP1_HUMAN.H11MO.0.C	-1.3	rs945446061
chr2	200463696	200463697	C	T	0.21	alt	ZN554	ZN554_HUMAN.H11MO.0.C	0.9	rs373090885
chr2	200463696	200463697	C	T	0.21	alt	ZN770	ZN770_HUMAN.H11MO.0.C	-1.4	rs373090885
chr2	200468914	200468915	C	T	0.05	alt	EGR4	MA0733.1	-4.3	rs79306589
chr2	200468914	200468915	C	T	0.05	alt	KLF6	KLF6_HUMAN.H11MO.0.A	-0.6	rs79306589
chr2	200468914	200468915	C	T	0.05	alt	SP1	SP1_HUMAN.H11MO.0.A	-1.7	rs79306589
chr2	200468914	200468915	C	T	0.05	alt	SP2	SP2_HUMAN.H11MO.0.A	-1.8	rs79306589
chr2	200468914	200468915	C	T	0.05	alt	SP3	SP3_HUMAN.H11MO.0.B	-1.3	rs79306589
chr2	200556352	200556353	T	G	0.08	alt	STAT1	STAT1_HUMAN.H11MO.0.A	-0.9	rs994286977
chr2	200556352	200556353	T	G	0.08	alt	ZNF76	ZNF76_HUMAN.H11MO.0.C	2.1	rs994286977
chr2	200605192	200605193	A	T	0.12	alt	ZNF143	MA0088.2	-8.3	rs79278738
chr2	200605192	200605193	A	T	0.12	alt	ZN436	ZN436_HUMAN.H11MO.0.C	-0.8	rs79278738
chr2	200637001	200637002	T	C	0.12	alt	FOXF2	MA0030.1	1.4	rs74842836
chr2	200637001	200637002	T	C	0.12	alt	HSF1	MA0486.1	0.7	rs74842836
chr2	200637001	200637002	T	C	0.12	alt	SRY	MA0084.1	1.1	rs74842836
chr2	200685633	200685634	G	A	0.12	alt	RARA	RARA_HUMAN.H11MO.0.A	-3.5	rs78577713
chr2	200685633	200685634	G	A	0.12	alt	TEAD1	TEAD1_HUMAN.H11MO.0.A	4.3	rs78577713
chr2	200685633	200685634	G	A	0.12	alt	TEAD4	TEAD4_HUMAN.H11MO.0.A	3.5	rs78577713
chr2	200735972	200735973	C	T	0.31	alt	PO3F2	PO3F2_HUMAN.H11MO.0.A	-2.1	rs372490201
chr2	200735972	200735973	C	T	0.31	alt	ZN770	ZN770_HUMAN.H11MO.0.C	-3.9	rs372490201
chr2	200735972	200735973	C	T	0.31	alt	ZSC22	ZSC22_HUMAN.H11MO.0.C	-2.7	rs372490201
chr2	200762120	200762121	A	C	0.88	ref	NFIC	NFIC_HUMAN.H11MO.0.A	1.9	rs61271411
chr2	200767508	200767509	A	G	0.12	alt	CDX1	MA0878.1	-6.2	rs78081308
chr2	200767508	200767509	A	G	0.12	alt	CDX2	MA0465.1	-8.4	rs78081308
chr2	200767508	200767509	A	G	0.12	alt	HOXA10	MA0899.1	-6.2	rs78081308
chr2	200767508	200767509	A	G	0.12	alt	HXC9	HXC9_HUMAN.H11MO.0.C	-3.9	rs78081308
chr2	200850066	200850067	C	T	0.12	alt	NR4A1	NR4A1_HUMAN.H11MO.0.A	2.4	rs17591280
chr2	200850066	200850067	C	T	0.12	alt	PPARA	PPARA_HUMAN.H11MO.1.B	1.7	rs17591280
chr2	200861936	200861937	C	T	0.12	alt	RREB1	MA0073.1	3.1	rs60387175
chr2	201127029	201127030	C	G	0.26	alt	HNF4G	MA0484.1	-7.3	rs374918109
chr2	201127029	201127030	C	G	0.26	alt	NR2F1	MA0017.1	-4	rs374918109
chr2	201127029	201127030	C	G	0.26	alt	RXRB	MA0855.1	-10.3	rs374918109
chr2	201127029	201127030	C	G	0.26	alt	HNF4A	HNF4A_HUMAN.H11MO.0.A	-5.4	rs374918109
chr2	201181357	201181358	T	C	0.25	alt	ZN260	ZN260_HUMAN.H11MO.0.C	1.2	rs369138736
chr2	201294300	201294301	C	T	0.2	alt	E2F1	MA0024.2	-8.8	rs1006739852
chr2	201294300	201294301	C	T	0.2	alt	E2F4	MA0470.1	-9.3	rs1006739852
chr2	201294300	201294301	C	T	0.2	alt	E2F6	MA0471.1	-3.1	rs1006739852
chr2	201294300	201294301	C	T	0.2	alt	SP2	SP2_HUMAN.H11MO.0.A	-2.4	rs1006739852
chr2	201294300	201294301	C	T	0.2	alt	E2F3	E2F3_HUMAN.H11MO.0.A	-2.6	rs1006739852
chr2	201294300	201294301	C	T	0.2	alt	E2F7	E2F7_HUMAN.H11MO.0.B	-3.1	rs1006739852
chr2	201294300	201294301	C	T	0.2	alt	FEV	FEV_HUMAN.H11MO.0.B	-2.3	rs1006739852
chr2	201294300	201294301	C	T	0.2	alt	KLF3	KLF3_HUMAN.H11MO.0.B	-1	rs1006739852
chr2	201294300	201294301	C	T	0.2	alt	KLF6	KLF6_HUMAN.H11MO.0.A	-0.9	rs1006739852
chr2	201294300	201294301	C	T	0.2	alt	MAZ	MAZ_HUMAN.H11MO.0.A	0.6	rs1006739852
chr2	201294300	201294301	C	T	0.2	alt	SP3	SP3_HUMAN.H11MO.0.B	-1.1	rs1006739852
chr2	201294300	201294301	C	T	0.2	alt	SP4	SP4_HUMAN.H11MO.0.A	-1.4	rs1006739852
chr2	201294300	201294301	C	T	0.2	alt	TBX21	TBX21_HUMAN.H11MO.0.A	-0.7	rs1006739852
chr2	201294300	201294301	C	T	0.2	alt	TBX3	TBX3_HUMAN.H11MO.0.C	4.4	rs1006739852
chr2	201294300	201294301	C	T	0.2	alt	VEZF1	VEZF1_HUMAN.H11MO.1.C	-0.9	rs1006739852
chr2	201294300	201294301	C	T	0.2	alt	WT1	WT1_HUMAN.H11MO.1.B	1.9	rs1006739852
chr2	201294300	201294301	C	T	0.2	alt	ZBT17	ZBT17_HUMAN.H11MO.0.A	-0.8	rs1006739852
chr2	201294300	201294301	C	T	0.2	alt	ZN281	ZN281_HUMAN.H11MO.0.A	-0.7	rs1006739852
chr2	201294300	201294301	C	T	0.2	alt	ZN341	ZN341_HUMAN.H11MO.0.C	-1.3	rs1006739852
chr2	201313121	201313122	C	T	0.09	alt	SRBP2	SRBP2_HUMAN.H11MO.0.B	-2.2	rs368935476
chr2	201313122	201313123	A	G	0.12	alt	EGR1	MA0162.3	4.4	rs373447348
chr2	201313122	201313123	A	G	0.12	alt	SREBF1	MA0595.1	1.2	rs373447348
chr2	201313122	201313123	A	G	0.12	alt	SREBF2	MA0596.1	0.6	rs373447348
chr2	201313122	201313123	A	G	0.12	alt	SRBP1	SRBP1_HUMAN.H11MO.0.A	0.6	rs373447348
chr2	201313122	201313123	A	G	0.12	alt	SRBP2	SRBP2_HUMAN.H11MO.0.B	1.1	rs373447348
chr2	201330995	201330996	C	A	0.13	alt	JUN(var.2)	MA0489.1	10.3	rs963444707
chr2	201330995	201330996	C	A	0.13	alt	FOS	FOS_HUMAN.H11MO.0.A	3.7	rs963444707
chr2	201330995	201330996	C	A	0.13	alt	JUNB	JUNB_HUMAN.H11MO.0.A	4.3	rs963444707
chr2	201330995	201330996	C	A	0.13	alt	RORG	RORG_HUMAN.H11MO.0.C	5.6	rs963444707
chr2	201351188	201351189	G	T	0.26	alt	FOXJ3	FOXJ3_HUMAN.H11MO.0.A	1.1	rs17630975
chr2	201464213	201464214	C	T	1	ref	EBF1	MA0154.2	-1.5	rs113838077
chr2	201464213	201464214	C	T	1	ref	COE1	COE1_HUMAN.H11MO.0.A	-1.5	rs113838077
chr2	201464213	201464214	C	T	1	ref	ZN320	ZN320_HUMAN.H11MO.0.C	-2.8	rs113838077
chr2	201475157	201475158	A	G	0.14	alt	ZNF410	MA0752.1	-6.7	rs10497853
chr2	201489001	201489002	C	T	0.14	alt	ZN554	ZN554_HUMAN.H11MO.0.C	0.5	rs35482626
chr2	201544785	201544786	G	C	0.1	alt	BACH2	MA1101.1	4.8	rs370434691
chr2	201544785	201544786	G	C	0.1	alt	MAF::NFE2	MA0501.1	3.7	rs370434691
chr2	201544785	201544786	G	C	0.1	alt	NFE2L2	MA0150.1	2.1	rs370434691
chr2	201544785	201544786	G	C	0.1	alt	PBX2	MA1113.1	-1.3	rs370434691
chr2	201544785	201544786	G	C	0.1	alt	PBX3	MA1114.1	-2.6	rs370434691
chr2	201544785	201544786	G	C	0.1	alt	BACH1	BACH1_HUMAN.H11MO.0.A	2.7	rs370434691
chr2	201544785	201544786	G	C	0.1	alt	NF2L2	NF2L2_HUMAN.H11MO.0.A	3.1	rs370434691
chr2	201544785	201544786	G	C	0.1	alt	NFE2	NFE2_HUMAN.H11MO.0.A	3.2	rs370434691
chr2	201544785	201544786	G	C	0.1	alt	PAX5	PAX5_HUMAN.H11MO.0.A	-3.4	rs370434691
chr2	201544785	201544786	G	C	0.1	alt	PBX1	PBX1_HUMAN.H11MO.0.A	-1.9	rs370434691
chr2	201544785	201544786	G	C	0.1	alt	PKNX1	PKNX1_HUMAN.H11MO.0.B	-1.8	rs370434691
chr2	201560821	201560822	G	T	1	ref	STAT1	STAT1_HUMAN.H11MO.1.A	0.5	rs568373522
chr2	201598669	201598670	G	A	0.11	alt	NEUROD1	MA1109.1	-3.9	rs375628141
chr2	201598669	201598670	G	A	0.11	alt	ATOH1	ATOH1_HUMAN.H11MO.0.B	-3.5	rs375628141
chr2	201598669	201598670	G	A	0.11	alt	NDF1	NDF1_HUMAN.H11MO.0.A	-4.9	rs375628141
chr2	201598669	201598670	G	A	0.11	alt	NDF2	NDF2_HUMAN.H11MO.0.B	-5.3	rs375628141
chr2	201598669	201598670	G	A	0.11	alt	ZBT17	ZBT17_HUMAN.H11MO.0.A	-1.5	rs375628141
chr2	201598669	201598670	G	A	0.11	alt	ZN467	ZN467_HUMAN.H11MO.0.C	-2.6	rs375628141
chr2	201641900	201641901	T	C	0.11	alt	REST	REST_HUMAN.H11MO.0.A	-1.5	rs377629581
chr2	201642003	201642004	A	G	0.1	alt	RFX3	RFX3_HUMAN.H11MO.0.B	2.5	rs947052624
chr2	201647444	201647445	A	G	0.18	alt	ZN250	ZN250_HUMAN.H11MO.0.C	-3.1	rs17467483
chr2	201957675	201957676	G	C	0.13	alt	TP63	MA0525.1	2.9	rs144169875
chr2	201957675	201957676	G	C	0.13	alt	BACH1	BACH1_HUMAN.H11MO.0.A	5.4	rs144169875
chr2	201957675	201957676	G	C	0.13	alt	NFE2	NFE2_HUMAN.H11MO.0.A	4.7	rs144169875
chr2	201957675	201957676	G	C	0.13	alt	P63	P63_HUMAN.H11MO.0.A	4.3	rs144169875
chr2	201957675	201957676	G	C	0.13	alt	ZN770	ZN770_HUMAN.H11MO.0.C	-2	rs144169875
chr2	201976081	201976082	C	T	0.26	alt	GCM1	MA0646.1	-12.2	rs72931010
chr2	201985410	201985411	A	G	0.26	alt	MITF	MA0620.2	-5.3	rs72931019
chr2	201985410	201985411	A	G	0.26	alt	USF1	MA0093.2	-10.7	rs72931019
chr2	201985410	201985411	A	G	0.26	alt	USF2	MA0526.1	-10.5	rs72931019
chr2	201985410	201985411	A	G	0.26	alt	TFE3	TFE3_HUMAN.H11MO.0.B	-3	rs72931019
chr2	202014880	202014881	A	G	0.26	alt	PAX5	PAX5_HUMAN.H11MO.0.A	1.9	rs183120266
chr2	202014880	202014881	A	G	0.26	alt	ZBT7A	ZBT7A_HUMAN.H11MO.0.A	5.2	rs183120266
chr2	202014880	202014881	A	G	0.26	alt	ZN121	ZN121_HUMAN.H11MO.0.C	4.1	rs183120266
chr2	202018331	202018332	T	A	0.12	alt	PATZ1	PATZ1_HUMAN.H11MO.1.C	1.3	rs948632576
chr2	202018331	202018332	T	A	0.12	alt	ZN263	ZN263_HUMAN.H11MO.1.A	1.6	rs948632576
chr2	202018331	202018332	T	A	0.12	alt	ZN467	ZN467_HUMAN.H11MO.0.C	2.3	rs948632576
chr2	202021455	202021456	C	A	0.08	alt	EGR3	MA0732.1	-7.2	rs373228016
chr2	202021455	202021456	C	A	0.08	alt	EGR4	MA0733.1	-3.9	rs373228016
chr2	202021455	202021456	C	A	0.08	alt	KLF16	MA0741.1	-4.3	rs373228016
chr2	202021455	202021456	C	A	0.08	alt	RREB1	MA0073.1	-0.6	rs373228016
chr2	202021455	202021456	C	A	0.08	alt	SP2	SP2_HUMAN.H11MO.0.A	-1.8	rs373228016
chr2	202021455	202021456	C	A	0.08	alt	SP3	MA0746.1	-1.9	rs373228016
chr2	202021455	202021456	C	A	0.08	alt	SP8	MA0747.1	-2.9	rs373228016
chr2	202021455	202021456	C	A	0.08	alt	ZNF263	MA0528.1	-2.4	rs373228016
chr2	202021455	202021456	C	A	0.08	alt	ZNF740	MA0753.1	-3.4	rs373228016
chr2	202021455	202021456	C	A	0.08	alt	EGR1	EGR1_HUMAN.H11MO.0.A	-3.2	rs373228016
chr2	202021455	202021456	C	A	0.08	alt	EGR2	EGR2_HUMAN.H11MO.1.A	-4	rs373228016
chr2	202021455	202021456	C	A	0.08	alt	KLF3	KLF3_HUMAN.H11MO.0.B	-1.7	rs373228016
chr2	202021455	202021456	C	A	0.08	alt	KLF6	KLF6_HUMAN.H11MO.0.A	-1.6	rs373228016
chr2	202021455	202021456	C	A	0.08	alt	KLF9	KLF9_HUMAN.H11MO.0.C	-2	rs373228016
chr2	202021455	202021456	C	A	0.08	alt	MAZ	MAZ_HUMAN.H11MO.0.A	-1.8	rs373228016
chr2	202021455	202021456	C	A	0.08	alt	PATZ1	PATZ1_HUMAN.H11MO.0.C	-2.4	rs373228016
chr2	202021455	202021456	C	A	0.08	alt	SP1	SP1_HUMAN.H11MO.0.A	-3.3	rs373228016
chr2	202021455	202021456	C	A	0.08	alt	SP4	SP4_HUMAN.H11MO.1.A	-2.5	rs373228016
chr2	202021455	202021456	C	A	0.08	alt	TBX21	TBX21_HUMAN.H11MO.0.A	-1.5	rs373228016
chr2	202021455	202021456	C	A	0.08	alt	VEZF1	VEZF1_HUMAN.H11MO.0.C	-1.8	rs373228016
chr2	202021455	202021456	C	A	0.08	alt	WT1	WT1_HUMAN.H11MO.0.C	-3.4	rs373228016
chr2	202021455	202021456	C	A	0.08	alt	ZBT17	ZBT17_HUMAN.H11MO.0.A	-2.2	rs373228016
chr2	202021455	202021456	C	A	0.08	alt	ZN281	ZN281_HUMAN.H11MO.0.A	-1.7	rs373228016
chr2	202021455	202021456	C	A	0.08	alt	ZN341	ZN341_HUMAN.H11MO.0.C	-1.7	rs373228016
chr2	202021455	202021456	C	A	0.08	alt	ZN467	ZN467_HUMAN.H11MO.0.C	-3.5	rs373228016
chr2	202021455	202021456	C	A	0.08	alt	ZN770	ZN770_HUMAN.H11MO.0.C	-1.7	rs373228016
chr2	202022171	202022172	T	C	0.26	alt	RARA::RXRA	MA0159.1	-2.5	rs72931060
chr2	202022171	202022172	T	C	0.26	alt	RARA::RXRG	MA1149.1	-1.7	rs72931060
chr2	202022171	202022172	T	C	0.26	alt	COT1	COT1_HUMAN.H11MO.0.C	1.3	rs72931060
chr2	202022171	202022172	T	C	0.26	alt	COT2	COT2_HUMAN.H11MO.1.A	1	rs72931060
chr2	202022171	202022172	T	C	0.26	alt	EGR2	EGR2_HUMAN.H11MO.0.A	1.1	rs72931060
chr2	202022171	202022172	T	C	0.26	alt	RARA	RARA_HUMAN.H11MO.2.A	-1.7	rs72931060
chr2	202022171	202022172	T	C	0.26	alt	ZN770	ZN770_HUMAN.H11MO.0.C	3.9	rs72931060
chr2	202025585	202025586	G	A	0.06	alt	TP53	MA0106.1	-1.5	rs764848979
chr2	202046805	202046806	C	T	0.13	alt	ASCL1	ASCL1_HUMAN.H11MO.0.A	5.5	rs1055617358
chr2	202046805	202046806	C	T	0.13	alt	ATOH1	ATOH1_HUMAN.H11MO.0.B	7.2	rs1055617358
chr2	202046805	202046806	C	T	0.13	alt	BHA15	BHA15_HUMAN.H11MO.0.B	4.1	rs1055617358
chr2	202046805	202046806	C	T	0.13	alt	LYL1	LYL1_HUMAN.H11MO.0.A	7	rs1055617358
chr2	202046805	202046806	C	T	0.13	alt	OLIG2	OLIG2_HUMAN.H11MO.1.B	4.3	rs1055617358
chr2	202046805	202046806	C	T	0.13	alt	PTF1A	PTF1A_HUMAN.H11MO.0.B	5	rs1055617358
chr2	202046805	202046806	C	T	0.13	alt	TFAP4	TFAP4_HUMAN.H11MO.0.A	5.6	rs1055617358
chr2	202046805	202046806	C	T	0.13	alt	ZBT18	ZBT18_HUMAN.H11MO.0.C	4	rs1055617358
chr2	202046805	202046806	C	T	0.13	alt	ZN341	ZN341_HUMAN.H11MO.0.C	-1	rs1055617358
chr2	202047459	202047460	C	T	0.17	alt	ZN770	ZN770_HUMAN.H11MO.0.C	-1.5	rs371263182
chr2	202049627	202049628	C	T	0.11	alt	BACH2	MA1101.1	3.7	rs1035669273
chr2	202049627	202049628	C	T	0.11	alt	FOS	MA0476.1	11.3	rs1035669273
chr2	202049627	202049628	C	T	0.11	alt	JUND	MA0491.1	11.5	rs1035669273
chr2	202049627	202049628	C	T	0.11	alt	MAF::NFE2	MA0501.1	2.5	rs1035669273
chr2	202049627	202049628	C	T	0.11	alt	NF2L2	NF2L2_HUMAN.H11MO.0.A	2.5	rs1035669273
chr2	202049627	202049628	C	T	0.11	alt	NFE2	NFE2_HUMAN.H11MO.0.A	1.8	rs1035669273
chr2	202052127	202052128	G	T	0.08	alt	ZN528	ZN528_HUMAN.H11MO.0.C	1.1	rs1054770149
chr2	202072575	202072576	G	A	0.21	alt	ATF3	ATF3_HUMAN.H11MO.0.A	0.8	rs376101282
chr2	202072575	202072576	G	A	0.21	alt	CREM	CREM_HUMAN.H11MO.0.C	2.6	rs376101282
chr2	202099477	202099478	C	T	0.06	alt	ID4	MA0824.1	8.3	rs902204498
chr2	202099477	202099478	C	T	0.06	alt	TCF4	MA0830.1	11.1	rs902204498
chr2	202099477	202099478	C	T	0.06	alt	CLOCK	CLOCK_HUMAN.H11MO.0.C	2.5	rs902204498
chr2	202099477	202099478	C	T	0.06	alt	TFE2	TFE2_HUMAN.H11MO.0.A	7.2	rs902204498
chr2	202100499	202100500	A	T	0.09	alt	NR1H4	MA1110.1	-3.5	rs1016202197
chr2	202135181	202135182	G	A	0.05	alt	HINFP	MA0131.2	-8.1	rs16837034
chr2	202135181	202135182	G	A	0.05	alt	PAX5	MA0014.2	-0.9	rs16837034
chr2	202135181	202135182	G	A	0.05	alt	NR1I2	NR1I2_HUMAN.H11MO.0.C	0.8	rs16837034
chr2	202185162	202185163	C	T	0.73	alt	ZN563	ZN563_HUMAN.H11MO.0.C	-2.9	rs2110691
chr2	202210057	202210058	C	T	0.16	alt	JUN	MA0488.1	-10.2	rs375263640
chr2	202210057	202210058	C	T	0.16	alt	JUND(var.2)	MA0492.1	-10.8	rs375263640
chr2	202210762	202210763	C	G	0.08	alt	P63	P63_HUMAN.H11MO.1.A	-7.2	rs368293904
chr2	202303110	202303111	G	C	0.21	alt	SMAD2::SMAD3::SMAD4	MA0513.1	-2.5	rs1006484629
chr2	202303110	202303111	G	C	0.21	alt	ARNT	ARNT_HUMAN.H11MO.0.B	5.9	rs1006484629
chr2	202303110	202303111	G	C	0.21	alt	EPAS1	EPAS1_HUMAN.H11MO.0.B	3.5	rs1006484629
chr2	202303110	202303111	G	C	0.21	alt	SMAD2	SMAD2_HUMAN.H11MO.0.A	-4.3	rs1006484629
chr2	202303110	202303111	G	C	0.21	alt	SMAD4	SMAD4_HUMAN.H11MO.0.B	-2.2	rs1006484629
chr2	202303110	202303111	G	C	0.21	alt	ZKSC1	ZKSC1_HUMAN.H11MO.0.B	-0.7	rs1006484629
chr2	202511460	202511461	A	G	0.17	alt	IRF1	IRF1_HUMAN.H11MO.0.A	-0.7	rs114735833
chr2	202511460	202511461	A	G	0.17	alt	IRF2	IRF2_HUMAN.H11MO.0.A	-0.6	rs114735833
chr2	202608186	202608187	A	C	0.12	alt	SIX2	MA1119.1	3.8	rs975121542
chr2	202613044	202613045	C	T	0.11	alt	PO3F1	PO3F1_HUMAN.H11MO.0.C	0.6	rs1018848824
chr2	202635982	202635983	C	T	0.23	alt	PAX5	PAX5_HUMAN.H11MO.0.A	-1.7	rs191720364
chr2	202639671	202639672	T	C	0.17	alt	POU1F1	MA0784.1	-1.1	rs1009831892
chr2	202651055	202651056	C	T	0.22	alt	FOXI1	MA0042.1	-0.5	rs76225578
chr2	202687170	202687171	C	T	0.46	alt	ZNF263	MA0528.1	-1.2	rs75114958
chr2	202687170	202687171	C	T	0.46	alt	KLF15	KLF15_HUMAN.H11MO.0.A	-4.4	rs75114958
chr2	202687170	202687171	C	T	0.46	alt	PATZ1	PATZ1_HUMAN.H11MO.0.C	-3.4	rs75114958
chr2	202687170	202687171	C	T	0.46	alt	WT1	WT1_HUMAN.H11MO.0.C	-2.6	rs75114958
chr2	202687170	202687171	C	T	0.46	alt	ZN263	ZN263_HUMAN.H11MO.0.A	-4.4	rs75114958
chr2	202687170	202687171	C	T	0.46	alt	ZN394	ZN394_HUMAN.H11MO.0.C	-0.6	rs75114958
chr2	202705730	202705731	A	G	0.09	alt	TEAD1	MA0090.1	-3.5	rs369360148
chr2	202731172	202731173	A	G	0.25	alt	THAP1	MA0597.1	-1.5	rs115565094
chr2	202745704	202745705	C	G	0.05	alt	Z324A	Z324A_HUMAN.H11MO.0.C	-1.1	rs893518260
chr2	202745704	202745705	C	G	0.05	alt	ZNF41	ZNF41_HUMAN.H11MO.0.C	2.3	rs893518260
chr2	202801780	202801781	G	C	0.41	alt	ZN770	ZN770_HUMAN.H11MO.0.C	4.3	rs77051646
chr2	202819734	202819735	C	T	0.12	alt	EOMES	MA0800.1	2.4	rs114528759
chr2	202819734	202819735	C	T	0.12	alt	TBR1	MA0802.1	2.6	rs114528759
chr2	202819734	202819735	C	T	0.12	alt	TBX2	MA0688.1	1.9	rs114528759
chr2	202819734	202819735	C	T	0.12	alt	TBX21	MA0690.1	2.8	rs114528759
chr2	202819734	202819735	C	T	0.12	alt	BRAC	BRAC_HUMAN.H11MO.1.B	4.1	rs114528759
chr2	202819734	202819735	C	T	0.12	alt	ZEB1	ZEB1_HUMAN.H11MO.0.A	3.6	rs114528759
chr2	202819734	202819735	C	T	0.12	alt	ZNF18	ZNF18_HUMAN.H11MO.0.C	7.2	rs114528759
chr2	202820565	202820566	G	C	0.05	alt	NR1D1	NR1D1_HUMAN.H11MO.0.B	-4.1	rs909572981
chr2	202820565	202820566	G	C	0.05	alt	WT1	WT1_HUMAN.H11MO.0.C	-2.1	rs909572981
chr2	202820565	202820566	G	C	0.05	alt	ZN320	ZN320_HUMAN.H11MO.0.C	-5.3	rs909572981
chr2	202820565	202820566	G	C	0.05	alt	ZN770	ZN770_HUMAN.H11MO.0.C	-1.9	rs909572981
chr2	202854342	202854343	G	A	0.1	alt	ZNF24	MA1124.1	-2.3	rs575626837
chr2	202854342	202854343	G	A	0.1	alt	PO3F2	PO3F2_HUMAN.H11MO.0.A	-4	rs575626837
chr2	202854342	202854343	G	A	0.1	alt	Z354A	Z354A_HUMAN.H11MO.0.C	1.5	rs575626837
chr2	202869911	202869912	C	A	0.33	alt	ZN528	ZN528_HUMAN.H11MO.0.C	-0.4	rs187233860
chr2	202899957	202899958	G	A	0.52	alt	CTCFL	CTCFL_HUMAN.H11MO.0.A	-3.3	rs34908164
chr2	202899957	202899958	G	A	0.52	alt	PLAG1	MA0163.1	-1.6	rs34908164
chr2	202899957	202899958	G	A	0.52	alt	TFAP2A	MA0003.1	-0.8	rs34908164
chr2	202899957	202899958	G	A	0.52	alt	TFAP2A(var.2)	MA0810.1	-1.6	rs34908164
chr2	202899957	202899958	G	A	0.52	alt	TFAP2A(var.3)	MA0872.1	-4	rs34908164
chr2	202899957	202899958	G	A	0.52	alt	TFAP2B	MA0811.1	-2.6	rs34908164
chr2	202899957	202899958	G	A	0.52	alt	TFAP2B(var.3)	MA0813.1	-2.9	rs34908164
chr2	202899957	202899958	G	A	0.52	alt	TFAP2C	MA0524.2	-2.6	rs34908164
chr2	202899957	202899958	G	A	0.52	alt	TFAP2C(var.3)	MA0815.1	-3.8	rs34908164
chr2	202899957	202899958	G	A	0.52	alt	AP2C	AP2C_HUMAN.H11MO.0.A	-2.4	rs34908164
chr2	202899957	202899958	G	A	0.52	alt	NR2C2	NR2C2_HUMAN.H11MO.0.B	3	rs34908164
chr2	202899957	202899958	G	A	0.52	alt	SP2	SP2_HUMAN.H11MO.0.A	-1.9	rs34908164
chr2	202899957	202899958	G	A	0.52	alt	VDR	VDR_HUMAN.H11MO.0.A	1.1	rs34908164
chr2	202899957	202899958	G	A	0.52	alt	ZFX	ZFX_HUMAN.H11MO.1.A	3.5	rs34908164
chr2	202899957	202899958	G	A	0.52	alt	ZN770	ZN770_HUMAN.H11MO.0.C	-3.4	rs34908164
chr2	202935221	202935222	T	A	0.46	alt	PAX5	PAX5_HUMAN.H11MO.0.A	0.5	rs138561359
chr2	202935221	202935222	T	A	0.46	alt	THA11	THA11_HUMAN.H11MO.0.B	-3.4	rs138561359
chr2	202935221	202935222	T	A	0.46	alt	ZN143	ZN143_HUMAN.H11MO.0.A	-2.9	rs138561359
chr2	202935221	202935222	T	A	0.46	alt	ZNF76	ZNF76_HUMAN.H11MO.0.C	-3.7	rs138561359
chr2	202960276	202960277	A	G	0.5	alt	RUNX2	MA0511.1	1.9	rs114634029
chr2	203004396	203004397	G	A	0.17	alt	NHLH1	MA0048.1	-2.2	rs978926799
chr2	203056239	203056240	G	A	0.39	alt	PAX5	PAX5_HUMAN.H11MO.0.A	-1.7	rs372331218
chr2	203241755	203241756	G	A	0.42	alt	THAP1	THAP1_HUMAN.H11MO.0.C	-3.7	rs370451339
chr2	203241755	203241756	G	A	0.42	alt	ZN263	ZN263_HUMAN.H11MO.0.A	-1.7	rs370451339
chr2	203247509	203247510	C	A	0.21	alt	STAT1	MA0137.3	9.2	rs79919139
chr2	203247509	203247510	C	A	0.21	alt	STA5A	STA5A_HUMAN.H11MO.0.A	7.1	rs79919139
chr2	203247509	203247510	C	A	0.21	alt	STAT3	STAT3_HUMAN.H11MO.0.A	2	rs79919139
chr2	203247509	203247510	C	A	0.21	alt	ZN502	ZN502_HUMAN.H11MO.0.C	-5	rs79919139
chr2	203252056	203252057	A	G	0.15	alt	FOXA3	FOXA3_HUMAN.H11MO.0.B	1.5	rs533717987
chr2	203276589	203276590	C	G	0.24	alt	ANDR	ANDR_HUMAN.H11MO.0.A	-2.8	rs369722353
chr2	203291839	203291840	C	T	0.22	alt	PLAG1	MA0163.1	-2.3	rs76284304
chr2	203291839	203291840	C	T	0.22	alt	E2F1	E2F1_HUMAN.H11MO.0.A	-1	rs76284304
chr2	203291839	203291840	C	T	0.22	alt	E2F4	E2F4_HUMAN.H11MO.0.A	-1.5	rs76284304
chr2	203291839	203291840	C	T	0.22	alt	SP2	SP2_HUMAN.H11MO.0.A	-0.8	rs76284304
chr2	203291839	203291840	C	T	0.22	alt	TFDP1	TFDP1_HUMAN.H11MO.0.C	-0.8	rs76284304
chr2	203291839	203291840	C	T	0.22	alt	WT1	WT1_HUMAN.H11MO.0.C	-1.2	rs76284304
chr2	203291839	203291840	C	T	0.22	alt	ZFX	ZFX_HUMAN.H11MO.1.A	-1.4	rs76284304
chr2	203291839	203291840	C	T	0.22	alt	ZN263	ZN263_HUMAN.H11MO.0.A	-1.8	rs76284304
chr2	203291839	203291840	C	T	0.22	alt	ZSC22	ZSC22_HUMAN.H11MO.0.C	0.4	rs76284304
chr2	203305413	203305414	G	A	0.05	alt	ZFX	ZFX_HUMAN.H11MO.1.A	-0.9	rs75569831
chr2	203305413	203305414	G	A	0.05	alt	ZN770	ZN770_HUMAN.H11MO.0.C	-2.3	rs75569831
chr2	203360074	203360075	C	T	0.22	alt	MAZ	MAZ_HUMAN.H11MO.0.A	-0.7	rs115187557
chr2	203360074	203360075	C	T	0.22	alt	WT1	WT1_HUMAN.H11MO.0.C	-1.5	rs115187557
chr2	203360074	203360075	C	T	0.22	alt	ZBT17	ZBT17_HUMAN.H11MO.0.A	-2.1	rs115187557
chr2	203360074	203360075	C	T	0.22	alt	ZSC22	ZSC22_HUMAN.H11MO.0.C	-2.8	rs115187557
chr2	203376063	203376064	T	C	0.46	alt	EHF	MA0598.2	9.3	rs371447446
chr2	203376063	203376064	T	C	0.46	alt	ELF1	MA0473.1	11.3	rs371447446
chr2	203376063	203376064	T	C	0.46	alt	ELF3	MA0640.1	9.5	rs371447446
chr2	203376063	203376064	T	C	0.46	alt	ELF4	MA0641.1	9	rs371447446
chr2	203376063	203376064	T	C	0.46	alt	ELF5	MA0136.2	6.9	rs371447446
chr2	203376063	203376064	T	C	0.46	alt	ELK1	MA0028.2	9.7	rs371447446
chr2	203376063	203376064	T	C	0.46	alt	ELK3	MA0759.1	7.3	rs371447446
chr2	203376063	203376064	T	C	0.46	alt	ELK4	MA0076.2	9.9	rs371447446
chr2	203376063	203376064	T	C	0.46	alt	ETV3	MA0763.1	7.4	rs371447446
chr2	203376063	203376064	T	C	0.46	alt	ETV6	MA0645.1	6.2	rs371447446
chr2	203376063	203376064	T	C	0.46	alt	FLI1	MA0475.1	10	rs371447446
chr2	203376063	203376064	T	C	0.46	alt	GABPA	GABPA_HUMAN.H11MO.0.A	5.2	rs371447446
chr2	203376063	203376064	T	C	0.46	alt	SPDEF	MA0686.1	7	rs371447446
chr2	203376063	203376064	T	C	0.46	alt	ZBTB7A	MA0750.2	5.2	rs371447446
chr2	203376063	203376064	T	C	0.46	alt	ELF2	ELF2_HUMAN.H11MO.0.C	4.8	rs371447446
chr2	203376063	203376064	T	C	0.46	alt	ETS1	ETS1_HUMAN.H11MO.0.A	4.8	rs371447446
chr2	203376063	203376064	T	C	0.46	alt	ETV1	ETV1_HUMAN.H11MO.0.A	8	rs371447446
chr2	203376063	203376064	T	C	0.46	alt	FEV	FEV_HUMAN.H11MO.0.B	3.8	rs371447446
chr2	203394348	203394349	G	T	0.22	alt	EWSR1-FLI1	MA0149.1	-4.8	rs12467409
chr2	203394348	203394349	G	T	0.22	alt	ZBTB7A	MA0750.2	-1.1	rs12467409
chr2	203394348	203394349	G	T	0.22	alt	BC11A	BC11A_HUMAN.H11MO.0.A	-1.7	rs12467409
chr2	203394348	203394349	G	T	0.22	alt	EHF	EHF_HUMAN.H11MO.0.B	-1.5	rs12467409
chr2	203394348	203394349	G	T	0.22	alt	ETV2	ETV2_HUMAN.H11MO.0.B	-1.9	rs12467409
chr2	203394348	203394349	G	T	0.22	alt	ETV5	ETV5_HUMAN.H11MO.0.C	-1.4	rs12467409
chr2	203394348	203394349	G	T	0.22	alt	FLI1	FLI1_HUMAN.H11MO.0.A	-1.5	rs12467409
chr2	203394348	203394349	G	T	0.22	alt	NR1D1	NR1D1_HUMAN.H11MO.0.B	-3.5	rs12467409
chr2	203394348	203394349	G	T	0.22	alt	SPI1	SPI1_HUMAN.H11MO.0.A	-1.2	rs12467409
chr2	203394348	203394349	G	T	0.22	alt	SPIB	SPIB_HUMAN.H11MO.0.A	-1.4	rs12467409
chr2	203394348	203394349	G	T	0.22	alt	VEZF1	VEZF1_HUMAN.H11MO.0.C	-3.6	rs12467409
chr2	203394348	203394349	G	T	0.22	alt	WT1	WT1_HUMAN.H11MO.0.C	-3.4	rs12467409
chr2	203394348	203394349	G	T	0.22	alt	ZBT17	ZBT17_HUMAN.H11MO.0.A	-2.2	rs12467409
chr2	203536975	203536976	G	A	0.16	alt	NFE2L2	MA0150.1	4	rs556219784
chr2	203536975	203536976	G	A	0.16	alt	PAX5	PAX5_HUMAN.H11MO.0.A	-3.8	rs556219784
chr2	203536975	203536976	G	A	0.16	alt	PBX3	MA1114.1	3	rs556219784
chr2	203536975	203536976	G	A	0.16	alt	ZN121	ZN121_HUMAN.H11MO.0.C	-5.1	rs556219784
chr2	203587229	203587230	A	G	0.05	alt	RORA	MA0071.1	5	rs929777408
chr2	203587229	203587230	A	G	0.05	alt	FOXQ1	FOXQ1_HUMAN.H11MO.0.C	0.4	rs929777408
chr2	203601309	203601310	C	T	0.05	alt	PAX5	PAX5_HUMAN.H11MO.0.A	-3.2	rs75727432
chr2	203601309	203601310	C	T	0.05	alt	ZN121	ZN121_HUMAN.H11MO.0.C	-2.2	rs75727432
chr2	203616337	203616338	T	A	0.46	alt	FOXC2	MA0846.1	5.3	rs376864598
chr2	203616337	203616338	T	A	0.46	alt	FOXJ2	FOXJ2_HUMAN.H11MO.0.C	4.2	rs376864598
chr2	203648834	203648835	T	C	0.18	alt	AR	MA0007.2	-3.6	rs374658606
chr2	203886715	203886716	A	G	0.23	alt	ESR2	MA0258.2	1.4	rs376227967
chr2	203886715	203886716	A	G	0.23	alt	RXRB	RXRB_HUMAN.H11MO.0.C	0.4	rs376227967
chr2	203886715	203886716	A	G	0.23	alt	ZN770	ZN770_HUMAN.H11MO.0.C	-0.6	rs376227967
chr2	203974465	203974466	A	C	0.13	alt	RARA	MA0729.1	2.4	rs979528156
chr2	203974465	203974466	A	C	0.13	alt	PAX5	PAX5_HUMAN.H11MO.0.A	0.8	rs979528156
chr2	204146463	204146464	A	G	1	ref	ESR1	MA0112.3	-2.3	rs113123078
chr2	204146463	204146464	A	G	1	ref	COT2	COT2_HUMAN.H11MO.1.A	-3.7	rs113123078
chr2	204146463	204146464	A	G	1	ref	RARG	RARG_HUMAN.H11MO.0.B	-2.5	rs113123078
chr2	204308937	204308938	T	A	1	ref	RARA	RARA_HUMAN.H11MO.0.A	1.2	rs143249772
chr2	204308937	204308938	T	A	1	ref	ZN554	ZN554_HUMAN.H11MO.0.C	1.5	rs143249772
chr2	204351501	204351502	G	C	0.42	alt	NANOG	NANOG_HUMAN.H11MO.0.A	0.9	rs371442185
chr2	204369085	204369086	A	G	1	ref	MYCN	MA0104.4	3.4	rs111403275
chr2	204369085	204369086	A	G	1	ref	MAX	MAX_HUMAN.H11MO.0.A	2.7	rs111403275
chr2	204369085	204369086	A	G	1	ref	MXI1	MXI1_HUMAN.H11MO.0.A	1.9	rs111403275
chr2	204397767	204397768	G	A	1	ref	COT2	COT2_HUMAN.H11MO.1.A	-3.9	rs139531295
chr2	204397767	204397768	G	A	1	ref	NR4A1	NR4A1_HUMAN.H11MO.0.A	-1.9	rs139531295
chr2	204397767	204397768	G	A	1	ref	PPARA	PPARA_HUMAN.H11MO.1.B	-3.3	rs139531295
chr2	204397767	204397768	G	A	1	ref	ZN667	ZN667_HUMAN.H11MO.0.C	-0.7	rs139531295
chr2	204456625	204456626	A	G	0.33	alt	RUNX2	RUNX2_HUMAN.H11MO.0.A	-0.9	rs115531345
chr2	204456706	204456707	A	G	0.33	alt	EWSR1-FLI1	MA0149.1	4.2	rs71427705
chr2	204456706	204456707	A	G	0.33	alt	TEAD2	MA1121.1	-3.7	rs71427705
chr2	204460252	204460253	A	G	0.29	alt	FOXJ3	FOXJ3_HUMAN.H11MO.1.B	-1.3	rs992424949
chr2	204525354	204525355	G	A	0.11	alt	Z354A	Z354A_HUMAN.H11MO.0.C	-1.1	rs992019824
chr2	204530311	204530312	C	T	0.21	alt	PLAG1	MA0163.1	-4.7	rs138242238
chr2	204530311	204530312	C	T	0.21	alt	SNAI2	SNAI2_HUMAN.H11MO.0.A	7.2	rs138242238
chr2	204530311	204530312	C	T	0.21	alt	ASCL1	ASCL1_HUMAN.H11MO.0.A	5.5	rs138242238
chr2	204530311	204530312	C	T	0.21	alt	MYOD1	MYOD1_HUMAN.H11MO.0.A	5	rs138242238
chr2	204530311	204530312	C	T	0.21	alt	PTF1A	PTF1A_HUMAN.H11MO.0.B	5	rs138242238
chr2	204530311	204530312	C	T	0.21	alt	WT1	WT1_HUMAN.H11MO.0.C	-1.5	rs138242238
chr2	204530311	204530312	C	T	0.21	alt	ZFX	ZFX_HUMAN.H11MO.1.A	0.5	rs138242238
chr2	204530311	204530312	C	T	0.21	alt	ZN263	ZN263_HUMAN.H11MO.0.A	-1.3	rs138242238
chr2	204530311	204530312	C	T	0.21	alt	ZN554	ZN554_HUMAN.H11MO.0.C	1.7	rs138242238
chr2	204530311	204530312	C	T	0.21	alt	ZN770	ZN770_HUMAN.H11MO.0.C	-0.8	rs138242238
chr2	204537183	204537184	C	G	0.07	alt	HEN1	HEN1_HUMAN.H11MO.0.C	2.7	rs1042349980
chr2	204546960	204546961	G	A	0.21	alt	KLF1	KLF1_HUMAN.H11MO.0.A	-2.1	rs75329808
chr2	204546960	204546961	G	A	0.21	alt	KLF3	KLF3_HUMAN.H11MO.0.B	-1.5	rs75329808
chr2	204546960	204546961	G	A	0.21	alt	KLF5	KLF5_HUMAN.H11MO.0.A	-1.6	rs75329808
chr2	204546960	204546961	G	A	0.21	alt	KLF6	KLF6_HUMAN.H11MO.0.A	-1.7	rs75329808
chr2	204546960	204546961	G	A	0.21	alt	SP1	SP1_HUMAN.H11MO.1.A	-2.7	rs75329808
chr2	204546960	204546961	G	A	0.21	alt	SP2	SP2_HUMAN.H11MO.0.A	-1.3	rs75329808
chr2	204546960	204546961	G	A	0.21	alt	SP3	SP3_HUMAN.H11MO.0.B	-1.4	rs75329808
chr2	204546960	204546961	G	A	0.21	alt	SP4	SP4_HUMAN.H11MO.1.A	-2.2	rs75329808
chr2	204546960	204546961	G	A	0.21	alt	VEZF1	VEZF1_HUMAN.H11MO.0.C	-1	rs75329808
chr2	204546960	204546961	G	A	0.21	alt	Z324A	Z324A_HUMAN.H11MO.0.C	1.2	rs75329808
chr2	204585330	204585331	A	G	0.21	alt	ZN274	ZN274_HUMAN.H11MO.0.A	3	rs370210113
chr2	204586515	204586516	G	A	0.21	alt	ZN214	ZN214_HUMAN.H11MO.0.C	2.2	rs55686954
chr2	204668393	204668394	C	G	0.23	alt	TFAP2C	MA0524.1	11.2	rs1029237974
chr2	204668393	204668394	C	G	0.23	alt	AP2A	AP2A_HUMAN.H11MO.0.A	7.6	rs1029237974
chr2	204668393	204668394	C	G	0.23	alt	AP2C	AP2C_HUMAN.H11MO.0.A	7.6	rs1029237974
chr2	204705860	204705861	A	T	1	ref	HOXA13	MA0650.1	1.2	rs374333616
chr2	204705860	204705861	A	T	1	ref	HOXB13	MA0901.1	2.2	rs374333616
chr2	204705860	204705861	A	T	1	ref	HOXD13	MA0909.1	1.8	rs374333616
chr2	204705860	204705861	A	T	1	ref	HXB13	HXB13_HUMAN.H11MO.0.A	4.2	rs374333616
chr2	204707886	204707887	A	G	0.19	alt	ZN331	ZN331_HUMAN.H11MO.0.C	-3.8	rs371880749
chr2	204755080	204755081	G	A	0.97	ref	REL	MA0101.1	-0.6	rs528368861
chr2	204755080	204755081	G	A	0.97	ref	ZN528	ZN528_HUMAN.H11MO.0.C	-2	rs528368861
chr2	204822723	204822724	T	C	0.43	alt	HSF1	MA0486.2	-1	rs55663036
chr2	204822723	204822724	T	C	0.43	alt	HSF2	MA0770.1	-1.1	rs55663036
chr2	204822723	204822724	T	C	0.43	alt	HSF4	MA0771.1	-0.4	rs55663036
chr2	204826151	204826152	T	C	0.08	alt	MZF1	MZF1_HUMAN.H11MO.0.B	1.1	rs892880226
chr2	204826151	204826152	T	C	0.08	alt	PATZ1	PATZ1_HUMAN.H11MO.0.C	1.6	rs892880226
chr2	204826151	204826152	T	C	0.08	alt	ZBT17	ZBT17_HUMAN.H11MO.0.A	3.2	rs892880226
chr2	204826151	204826152	T	C	0.08	alt	ZN281	ZN281_HUMAN.H11MO.0.A	4.9	rs892880226
chr2	205062581	205062582	T	G	0.06	alt	RORA(var.2)	MA0072.1	5.4	rs974570297
chr2	205062581	205062582	T	G	0.06	alt	RORB	MA1150.1	3.9	rs974570297
chr2	205062581	205062582	T	G	0.06	alt	RORC	MA1151.1	5.2	rs974570297
chr2	205116016	205116017	A	G	1	ref	IRF1	IRF1_HUMAN.H11MO.0.A	-1.8	rs142401421
chr2	205125005	205125006	C	A	0.18	alt	CTCF	CTCF_HUMAN.H11MO.0.A	-4.1	rs997212618
chr2	205125005	205125006	C	A	0.18	alt	CTCFL	MA1102.1	-2	rs997212618
chr2	205125005	205125006	C	A	0.18	alt	TBX3	TBX3_HUMAN.H11MO.0.C	0.6	rs997212618
chr2	205158146	205158147	C	T	0.18	alt	ETV2	ETV2_HUMAN.H11MO.0.B	6.3	rs370263611
chr2	205178553	205178554	G	A	0.21	alt	RORA	MA0071.1	4.2	rs368845282
chr2	205180041	205180042	C	T	0.12	alt	NKX25	NKX25_HUMAN.H11MO.0.B	-1.5	rs2353850
chr2	205186311	205186312	G	C	1	ref	VENTX	MA0724.1	0.7	rs142532305
chr2	205187571	205187572	A	C	1	ref	REST	REST_HUMAN.H11MO.0.A	6.3	rs143669915
chr2	205187571	205187572	A	C	1	ref	LYL1	LYL1_HUMAN.H11MO.0.A	2.1	rs143669915
chr2	205279869	205279870	C	T	0.95	ref	RFX2	MA0600.2	4.6	rs184776921
chr2	205279869	205279870	C	T	0.95	ref	RFX3	RFX3_HUMAN.H11MO.0.B	5.8	rs184776921
chr2	205279869	205279870	C	T	0.95	ref	RFX4	MA0799.1	2	rs184776921
chr2	205279869	205279870	C	T	0.95	ref	RFX5	MA0510.2	3.4	rs184776921
chr2	205279869	205279870	C	T	0.95	ref	RFX1	RFX1_HUMAN.H11MO.0.B	1.5	rs184776921
chr2	205371723	205371724	G	A	0.07	alt	CUX1	CUX1_HUMAN.H11MO.0.C	-2.1	rs556231628
chr2	205371723	205371724	G	A	0.07	alt	MAZ	MAZ_HUMAN.H11MO.0.A	-0.6	rs556231628
chr2	205459925	205459926	A	G	0.16	alt	PEBB	PEBB_HUMAN.H11MO.0.C	4.7	rs77840628
chr2	205459925	205459926	A	G	0.16	alt	RUNX1	RUNX1_HUMAN.H11MO.0.A	6.4	rs77840628
chr2	205504849	205504850	T	C	0.15	alt	P63	P63_HUMAN.H11MO.1.A	-3.5	rs1012150287
chr2	205504849	205504850	T	C	0.15	alt	P73	P73_HUMAN.H11MO.1.A	-2.7	rs1012150287
chr2	205592558	205592559	G	A	0.99	ref	TF7L2	TF7L2_HUMAN.H11MO.0.A	-1.5	rs560505341
chr2	205635485	205635486	C	T	0.06	alt	PATZ1	PATZ1_HUMAN.H11MO.0.C	-1.5	rs544996154
chr2	205635485	205635486	C	T	0.06	alt	Z324A	Z324A_HUMAN.H11MO.0.C	-3	rs544996154
chr2	205660103	205660104	C	T	0.06	alt	SOX21	MA0866.1	-7.7	rs538197096
chr2	205695590	205695591	C	T	0.05	alt	ISL1	ISL1_HUMAN.H11MO.0.A	-2.9	rs376344233
chr2	205822023	205822024	A	G	0.14	alt	GSX2	MA0893.1	1.2	rs373832357
chr2	205983712	205983713	G	A	0.05	alt	IRF7	MA0772.1	-3.7	rs368878317
chr2	206004813	206004814	C	A	0.09	alt	GATA1	GATA1_HUMAN.H11MO.0.A	-0.7	rs372902476
chr2	206004813	206004814	C	A	0.09	alt	GATA2	GATA2_HUMAN.H11MO.0.A	-0.4	rs372902476
chr2	206004813	206004814	C	A	0.09	alt	TAL1	TAL1_HUMAN.H11MO.0.A	-0.6	rs372902476
chr2	206159527	206159528	G	A	0.1	alt	STAT1::STAT2	MA0517.1	5.2	rs1025024007
chr2	206159527	206159528	G	A	0.1	alt	IRF4	IRF4_HUMAN.H11MO.0.A	0.6	rs1025024007
chr2	206159527	206159528	G	A	0.1	alt	IRF8	IRF8_HUMAN.H11MO.0.B	1.5	rs1025024007
chr2	206159527	206159528	G	A	0.1	alt	STAT1	STAT1_HUMAN.H11MO.1.A	2.4	rs1025024007
chr2	206159527	206159528	G	A	0.1	alt	STAT2	STAT2_HUMAN.H11MO.0.A	3.8	rs1025024007
chr2	206228103	206228104	A	G	0.07	alt	GCR	GCR_HUMAN.H11MO.1.A	-0.7	rs553913910
chr2	206228103	206228104	A	G	0.07	alt	ZN341	ZN341_HUMAN.H11MO.1.C	5.1	rs553913910
chr2	206255254	206255255	G	A	0.2	alt	TCF7L2	MA0523.1	0.5	rs375608560
chr2	206363902	206363903	G	C	0.18	alt	ID4	MA0824.1	3.7	rs374381727
chr2	206363902	206363903	G	C	0.18	alt	SNAI2	SNAI2_HUMAN.H11MO.0.A	7.6	rs374381727
chr2	206363902	206363903	G	C	0.18	alt	TCF3	MA0522.2	5.9	rs374381727
chr2	206363902	206363903	G	C	0.18	alt	TCF4	MA0830.1	8.3	rs374381727
chr2	206363902	206363903	G	C	0.18	alt	ASCL1	ASCL1_HUMAN.H11MO.0.A	5.3	rs374381727
chr2	206363902	206363903	G	C	0.18	alt	MAFF	MAFF_HUMAN.H11MO.0.B	-1.2	rs374381727
chr2	206486242	206486243	C	G	0.07	alt	PATZ1	PATZ1_HUMAN.H11MO.0.C	-2	rs933019718
chr2	206486242	206486243	C	G	0.07	alt	TBX3	TBX3_HUMAN.H11MO.0.C	-7.2	rs933019718
chr2	206509244	206509245	C	G	0.29	alt	REST	MA0138.1	-2.7	rs76012793
chr2	206519270	206519271	G	A	0.19	alt	RUNX2	MA0511.1	-8.7	rs920321902
chr2	206519270	206519271	G	A	0.19	alt	PEBB	PEBB_HUMAN.H11MO.0.C	-4.7	rs920321902
chr2	206519270	206519271	G	A	0.19	alt	RUNX1	RUNX1_HUMAN.H11MO.0.A	-6.4	rs920321902
chr2	206519270	206519271	G	A	0.19	alt	RUNX3	RUNX3_HUMAN.H11MO.0.A	-5.8	rs920321902
chr2	206543329	206543330	T	C	0.08	alt	RORA	RORA_HUMAN.H11MO.0.C	-0.5	rs973861699
chr2	206569818	206569819	C	G	1	ref	ZN257	ZN257_HUMAN.H11MO.0.C	3.2	rs539153369
chr2	206572419	206572420	T	C	0.08	alt	E2F1	MA0024.2	8.8	rs374806425
chr2	206572419	206572420	T	C	0.08	alt	ZNF41	ZNF41_HUMAN.H11MO.0.C	-1.3	rs374806425
chr2	206572454	206572455	T	C	0.12	alt	OLIG2	OLIG2_HUMAN.H11MO.0.B	1.1	rs975234727
chr2	206612346	206612347	C	T	0.06	alt	RUNX2	MA0511.1	5.1	rs764856021
chr2	206653915	206653916	C	T	0.14	alt	KLF4	KLF4_HUMAN.H11MO.0.A	-3.3	rs72942914
chr2	206653915	206653916	C	T	0.14	alt	KLF5	KLF5_HUMAN.H11MO.0.A	-4.5	rs72942914
chr2	206653915	206653916	C	T	0.14	alt	KLF9	MA1107.1	-5.6	rs72942914
chr2	206653915	206653916	C	T	0.14	alt	SP3	MA0746.1	-3.4	rs72942914
chr2	206653915	206653916	C	T	0.14	alt	KLF1	KLF1_HUMAN.H11MO.0.A	-3.5	rs72942914
chr2	206653915	206653916	C	T	0.14	alt	RUNX2	RUNX2_HUMAN.H11MO.0.A	-5.9	rs72942914
chr2	206667921	206667922	C	T	1	ref	NRF1	NRF1_HUMAN.H11MO.0.A	-8	rs117029521
chr2	206675114	206675115	T	C	1	ref	MAX	MA0058.2	11.9	rs111379814
chr2	206675114	206675115	T	C	1	ref	TFAP2A	MA0003.2	0.6	rs111379814
chr2	206675114	206675115	T	C	1	ref	MXI1	MXI1_HUMAN.H11MO.1.A	2.5	rs111379814
chr2	206675114	206675115	T	C	1	ref	MYC	MYC_HUMAN.H11MO.0.A	4.2	rs111379814
chr2	206675114	206675115	T	C	1	ref	MYCN	MYCN_HUMAN.H11MO.0.A	2.7	rs111379814
chr2	206729306	206729307	A	C	0.6	alt	Z354A	Z354A_HUMAN.H11MO.0.C	2.2	rs2193227
chr2	206748031	206748032	A	G	0.26	alt	SOX2	SOX2_HUMAN.H11MO.1.A	-1.3	rs988912064
chr2	206778323	206778324	T	C	0.05	alt	NFATC3	MA0625.1	-0.7	rs924232981
chr2	206778323	206778324	T	C	0.05	alt	NFAC2	NFAC2_HUMAN.H11MO.0.B	-0.9	rs924232981
chr2	206778323	206778324	T	C	0.05	alt	NFAC3	NFAC3_HUMAN.H11MO.0.B	0.9	rs924232981
chr2	206792468	206792469	G	A	0.12	alt	BHLHE23	MA0817.1	0.8	rs561163276
chr2	206792468	206792469	G	A	0.12	alt	NEUROG2	MA0669.1	-1.4	rs561163276
chr2	206792468	206792469	G	A	0.12	alt	ZN490	ZN490_HUMAN.H11MO.0.C	4.8	rs561163276
chr2	206793067	206793068	C	T	0.06	alt	STAT6	STAT6_HUMAN.H11MO.0.B	2.7	rs902425694
chr2	206803348	206803349	T	C	0.18	alt	FOXA1	MA0148.3	-1.2	rs374967386
chr2	206803348	206803349	T	C	0.18	alt	FOXA2	FOXA2_HUMAN.H11MO.0.A	-0.8	rs374967386
chr2	206803348	206803349	T	C	0.18	alt	FOXC1	FOXC1_HUMAN.H11MO.0.C	-4.2	rs374967386
chr2	206803348	206803349	T	C	0.18	alt	FOXM1	FOXM1_HUMAN.H11MO.0.A	1	rs374967386
chr2	206822988	206822989	T	C	0.06	alt	TP53	MA0106.1	-1.8	rs972281373
chr2	206822988	206822989	T	C	0.06	alt	P53	P53_HUMAN.H11MO.0.A	-0.7	rs972281373
chr2	206822988	206822989	T	C	0.06	alt	P63	P63_HUMAN.H11MO.1.A	-1.6	rs972281373
chr2	206832994	206832995	C	T	0.21	alt	ZN582	ZN582_HUMAN.H11MO.0.C	2.7	rs66535405
chr2	206837779	206837780	T	A	0.07	alt	ZN341	ZN341_HUMAN.H11MO.0.C	-1.4	rs1020000337
chr2	206837779	206837780	T	A	0.07	alt	ZN770	ZN770_HUMAN.H11MO.1.C	-6	rs1020000337
chr2	206855151	206855152	C	T	0.99	ref	SP2	MA0516.1	-4	rs1021290869
chr2	206855151	206855152	C	T	0.99	ref	ZNF263	MA0528.1	-2.1	rs1021290869
chr2	206855151	206855152	C	T	0.99	ref	COT1	COT1_HUMAN.H11MO.1.C	2.4	rs1021290869
chr2	206855151	206855152	C	T	0.99	ref	CTCFL	CTCFL_HUMAN.H11MO.0.A	-1.7	rs1021290869
chr2	206855151	206855152	C	T	0.99	ref	E2F1	E2F1_HUMAN.H11MO.0.A	-4.5	rs1021290869
chr2	206855151	206855152	C	T	0.99	ref	E2F4	E2F4_HUMAN.H11MO.0.A	-3.7	rs1021290869
chr2	206855151	206855152	C	T	0.99	ref	E2F6	E2F6_HUMAN.H11MO.0.A	-3.5	rs1021290869
chr2	206855151	206855152	C	T	0.99	ref	ELF2	ELF2_HUMAN.H11MO.0.C	-5.2	rs1021290869
chr2	206855151	206855152	C	T	0.99	ref	ETV1	ETV1_HUMAN.H11MO.0.A	-5.8	rs1021290869
chr2	206855151	206855152	C	T	0.99	ref	GABPA	GABPA_HUMAN.H11MO.0.A	-5.2	rs1021290869
chr2	206855151	206855152	C	T	0.99	ref	MAZ	MAZ_HUMAN.H11MO.0.A	-2.9	rs1021290869
chr2	206855151	206855152	C	T	0.99	ref	NR1D1	NR1D1_HUMAN.H11MO.0.B	2.2	rs1021290869
chr2	206855151	206855152	C	T	0.99	ref	PPARG	PPARG_HUMAN.H11MO.1.A	3.4	rs1021290869
chr2	206855151	206855152	C	T	0.99	ref	RARA	RARA_HUMAN.H11MO.0.A	0.4	rs1021290869
chr2	206855151	206855152	C	T	0.99	ref	RXRA	RXRA_HUMAN.H11MO.0.A	-0.8	rs1021290869
chr2	206855151	206855152	C	T	0.99	ref	SP4	SP4_HUMAN.H11MO.1.A	-4.6	rs1021290869
chr2	206855151	206855152	C	T	0.99	ref	VEZF1	VEZF1_HUMAN.H11MO.0.C	-3.1	rs1021290869
chr2	206855151	206855152	C	T	0.99	ref	WT1	WT1_HUMAN.H11MO.0.C	-4.8	rs1021290869
chr2	206855151	206855152	C	T	0.99	ref	ZBT17	ZBT17_HUMAN.H11MO.0.A	-1.4	rs1021290869
chr2	206855151	206855152	C	T	0.99	ref	ZN263	ZN263_HUMAN.H11MO.0.A	-2.6	rs1021290869
chr2	206855151	206855152	C	T	0.99	ref	ZN281	ZN281_HUMAN.H11MO.0.A	-4.9	rs1021290869
chr2	206855151	206855152	C	T	0.99	ref	ZN341	ZN341_HUMAN.H11MO.0.C	-1.3	rs1021290869
chr2	206855151	206855152	C	T	0.99	ref	ZN467	ZN467_HUMAN.H11MO.0.C	-1.9	rs1021290869
chr2	206855151	206855152	C	T	0.99	ref	ZSC22	ZSC22_HUMAN.H11MO.0.C	-2.4	rs1021290869
chr2	206855151	206855152	C	T	0.99	ref	ZSC31	ZSC31_HUMAN.H11MO.0.C	2	rs1021290869
chr2	207019550	207019551	T	C	0.1	alt	ZN121	ZN121_HUMAN.H11MO.0.C	-1.8	rs572892566
chr2	207241819	207241820	T	C	0.11	alt	GLIS2	MA0736.1	4.6	rs368170680
chr2	207394771	207394772	G	T	0.16	alt	RORA	MA0071.1	2.1	rs368625853
chr2	207394771	207394772	G	T	0.16	alt	RARA	RARA_HUMAN.H11MO.0.A	-1.9	rs368625853
chr2	207394771	207394772	G	T	0.16	alt	Z324A	Z324A_HUMAN.H11MO.0.C	-1.8	rs368625853
chr2	207394771	207394772	G	T	0.16	alt	ZN770	ZN770_HUMAN.H11MO.0.C	-2	rs368625853
chr2	207631257	207631258	G	A	0.35	alt	FOXB1	MA0845.1	3.4	rs374592169
chr2	207631257	207631258	G	A	0.35	alt	FOXC1	MA0032.2	3.3	rs374592169
chr2	207631257	207631258	G	A	0.35	alt	ZN260	ZN260_HUMAN.H11MO.0.C	1.1	rs374592169
chr2	207800042	207800043	A	T	0.09	alt	ZNF263	MA0528.1	-0.8	rs1003779577
chr2	207800042	207800043	A	T	0.09	alt	IRF1	IRF1_HUMAN.H11MO.0.A	-4.8	rs1003779577
chr2	207800042	207800043	A	T	0.09	alt	IRF3	IRF3_HUMAN.H11MO.0.B	-2.8	rs1003779577
chr2	207800042	207800043	A	T	0.09	alt	STAT1	STAT1_HUMAN.H11MO.1.A	-4.5	rs1003779577
chr2	207800042	207800043	A	T	0.09	alt	ZIM3	ZIM3_HUMAN.H11MO.0.C	-3.3	rs1003779577
chr2	207800042	207800043	A	T	0.09	alt	ZN394	ZN394_HUMAN.H11MO.0.C	-1.6	rs1003779577
chr2	207800042	207800043	A	T	0.09	alt	ZN467	ZN467_HUMAN.H11MO.0.C	-2	rs1003779577
chr2	207876139	207876140	T	C	0.06	alt	NFIC::TLX1	MA0119.1	-3.8	rs987735899
chr2	207951367	207951368	G	A	0.06	alt	HXA10	HXA10_HUMAN.H11MO.0.C	3.3	rs962507458
chr2	207951367	207951368	G	A	0.06	alt	HXA9	HXA9_HUMAN.H11MO.0.B	1.2	rs962507458
chr2	207951367	207951368	G	A	0.06	alt	MEIS1	MEIS1_HUMAN.H11MO.0.A	2.1	rs962507458
chr2	207985376	207985377	C	T	0.05	alt	NFYA	MA0060.2	3.6	rs369186896
chr2	208096870	208096871	A	T	0.07	alt	FOXP1	MA0481.1	4.9	rs1032375599
chr2	208096870	208096871	A	T	0.07	alt	P63	P63_HUMAN.H11MO.1.A	1.8	rs1032375599
chr2	208102609	208102610	C	G	1	ref	EBF1	MA0154.2	11.5	rs59443944
chr2	208102609	208102610	C	G	1	ref	COE1	COE1_HUMAN.H11MO.0.A	6.8	rs59443944
chr2	208116881	208116882	C	A	0.17	alt	ZNF263	MA0528.1	7.6	rs370011796
chr2	208116881	208116882	C	A	0.17	alt	MAZ	MAZ_HUMAN.H11MO.0.A	1.1	rs370011796
chr2	208116881	208116882	C	A	0.17	alt	RARA	RARA_HUMAN.H11MO.0.A	-6.3	rs370011796
chr2	208116881	208116882	C	A	0.17	alt	RXRA	RXRA_HUMAN.H11MO.0.A	-2.7	rs370011796
chr2	208116881	208116882	C	A	0.17	alt	VEZF1	VEZF1_HUMAN.H11MO.0.C	0.5	rs370011796
chr2	208116881	208116882	C	A	0.17	alt	ZBT48	ZBT48_HUMAN.H11MO.0.C	-2	rs370011796
chr2	208116881	208116882	C	A	0.17	alt	ZN320	ZN320_HUMAN.H11MO.0.C	-1.1	rs370011796
chr2	208116881	208116882	C	A	0.17	alt	ZN467	ZN467_HUMAN.H11MO.0.C	1.1	rs370011796
chr2	208116881	208116882	C	A	0.17	alt	ZN770	ZN770_HUMAN.H11MO.0.C	1.1	rs370011796
chr2	208118393	208118394	C	T	0.08	alt	USF2	USF2_HUMAN.H11MO.0.A	-1.6	rs12618485
chr2	208118393	208118394	C	T	0.08	alt	ZN320	ZN320_HUMAN.H11MO.0.C	0.5	rs12618485
chr2	208122518	208122519	C	T	0.05	alt	ZN263	ZN263_HUMAN.H11MO.0.A	-0.6	rs376390247
chr2	208153287	208153288	C	A	0.18	alt	GLIS3	MA0737.1	6.2	rs192972202
chr2	208182957	208182958	C	T	1	ref	TEAD1	TEAD1_HUMAN.H11MO.0.A	-2	rs111603196
chr2	208182957	208182958	C	T	1	ref	TEAD4	TEAD4_HUMAN.H11MO.0.A	-1.6	rs111603196
chr2	208256834	208256835	G	A	0.11	alt	PBX3	MA1114.1	2.8	rs559648341
chr2	208593775	208593776	C	T	0.05	alt	SP2	SP2_HUMAN.H11MO.0.A	-1.4	rs374480250
chr2	208593775	208593776	C	T	0.05	alt	ZN770	ZN770_HUMAN.H11MO.0.C	-3.9	rs374480250
chr2	208628337	208628338	C	T	0.09	alt	SP2	MA0516.1	-1.3	rs375140775
chr2	208628337	208628338	C	T	0.09	alt	EGR2	EGR2_HUMAN.H11MO.1.A	-0.9	rs375140775
chr2	208628337	208628338	C	T	0.09	alt	MAZ	MAZ_HUMAN.H11MO.0.A	-1.3	rs375140775
chr2	208628337	208628338	C	T	0.09	alt	RXRA	RXRA_HUMAN.H11MO.0.A	-0.7	rs375140775
chr2	208628337	208628338	C	T	0.09	alt	SP3	SP3_HUMAN.H11MO.0.B	-1.1	rs375140775
chr2	208628337	208628338	C	T	0.09	alt	SP4	SP4_HUMAN.H11MO.0.A	-1	rs375140775
chr2	208628337	208628338	C	T	0.09	alt	VEZF1	VEZF1_HUMAN.H11MO.0.C	-1	rs375140775
chr2	208628337	208628338	C	T	0.09	alt	WT1	WT1_HUMAN.H11MO.0.C	-0.9	rs375140775
chr2	208628337	208628338	C	T	0.09	alt	ZBT17	ZBT17_HUMAN.H11MO.0.A	-1.1	rs375140775
chr2	208628337	208628338	C	T	0.09	alt	ZN320	ZN320_HUMAN.H11MO.0.C	-2.7	rs375140775
chr2	208628337	208628338	C	T	0.09	alt	ZN341	ZN341_HUMAN.H11MO.0.C	-1.3	rs375140775
chr2	208651068	208651069	A	G	0.21	alt	COT1	COT1_HUMAN.H11MO.0.C	4.4	rs369201086
chr2	208651068	208651069	A	G	0.21	alt	THB	THB_HUMAN.H11MO.0.C	2.5	rs369201086
chr2	208691632	208691633	T	G	0.06	alt	ESR1	MA0112.2	2.2	rs376021917
chr2	208691632	208691633	T	G	0.06	alt	EGR2	EGR2_HUMAN.H11MO.0.A	2.2	rs376021917
chr2	208691632	208691633	T	G	0.06	alt	KLF15	KLF15_HUMAN.H11MO.0.A	2.7	rs376021917
chr2	208691632	208691633	T	G	0.06	alt	MAZ	MAZ_HUMAN.H11MO.0.A	1.9	rs376021917
chr2	208691632	208691633	T	G	0.06	alt	RXRA	RXRA_HUMAN.H11MO.0.A	4.5	rs376021917
chr2	208691632	208691633	T	G	0.06	alt	VEZF1	VEZF1_HUMAN.H11MO.0.C	2.2	rs376021917
chr2	208691632	208691633	T	G	0.06	alt	ZN467	ZN467_HUMAN.H11MO.0.C	3.1	rs376021917
chr2	208701647	208701648	C	T	0.07	alt	ZN331	ZN331_HUMAN.H11MO.0.C	-5.7	rs377299613
chr2	208785646	208785647	G	A	0.06	alt	MAF	MAF_HUMAN.H11MO.0.A	-1	rs146259520
chr2	208785646	208785647	G	A	0.06	alt	MAFB	MAFB_HUMAN.H11MO.0.B	-0.9	rs146259520
chr2	208785658	208785659	C	T	0.07	alt	MAFF	MA0495.1	1	rs367845623
chr2	208785658	208785659	C	T	0.07	alt	MAFK	MA0496.1	0.8	rs367845623
chr2	208785658	208785659	C	T	0.07	alt	MAF	MAF_HUMAN.H11MO.0.A	0.4	rs367845623
chr2	208785658	208785659	C	T	0.07	alt	OLIG2	OLIG2_HUMAN.H11MO.0.B	3.8	rs367845623
chr2	208785658	208785659	C	T	0.07	alt	WT1	WT1_HUMAN.H11MO.1.B	-1.1	rs367845623
chr2	208790488	208790489	C	T	0.1	alt	MYB	MA0100.3	-0.5	rs977310235
chr2	208790488	208790489	C	T	0.1	alt	THA11	THA11_HUMAN.H11MO.0.B	1.9	rs977310235
chr2	208806940	208806941	G	T	0.12	alt	CDX1	MA0878.1	-2.6	rs1115792
chr2	208806940	208806941	G	T	0.12	alt	CDX2	MA0465.1	-8.8	rs1115792
chr2	208806940	208806941	G	T	0.12	alt	HXC9	HXC9_HUMAN.H11MO.0.C	-3.9	rs1115792
chr2	208806940	208806941	G	T	0.12	alt	OZF	OZF_HUMAN.H11MO.0.C	-7.8	rs1115792
chr2	208806940	208806941	G	T	0.12	alt	ZN260	ZN260_HUMAN.H11MO.0.C	-5.9	rs1115792
chr2	208812955	208812956	G	A	0.23	alt	ZIM3	ZIM3_HUMAN.H11MO.0.C	-2.1	rs374341630
chr2	208812955	208812956	G	A	0.23	alt	ZN582	ZN582_HUMAN.H11MO.0.C	-3.9	rs374341630
chr2	208977074	208977075	C	G	0.08	alt	ELF1	MA0473.1	10.8	rs199918665
chr2	208977074	208977075	C	G	0.08	alt	FLI1	MA0475.1	9.4	rs199918665
chr2	208977074	208977075	C	G	0.08	alt	ERG	ERG_HUMAN.H11MO.0.A	3.9	rs199918665
chr2	208977074	208977075	C	G	0.08	alt	ETV4	ETV4_HUMAN.H11MO.0.B	3.3	rs199918665
chr2	208977074	208977075	C	G	0.08	alt	GABPA	GABPA_HUMAN.H11MO.0.A	3.6	rs199918665
chr2	209075607	209075608	G	A	1	ref	ID4	MA0824.1	-9.2	rs369192877
chr2	209075607	209075608	G	A	1	ref	ASCL1	ASCL1_HUMAN.H11MO.0.A	-5.1	rs369192877
chr2	209075607	209075608	G	A	1	ref	BRAC	BRAC_HUMAN.H11MO.1.B	-5.4	rs369192877
chr2	209075607	209075608	G	A	1	ref	EGR2	EGR2_HUMAN.H11MO.0.A	-2.7	rs369192877
chr2	209075607	209075608	G	A	1	ref	LYL1	LYL1_HUMAN.H11MO.0.A	-2.1	rs369192877
chr2	209075607	209075608	G	A	1	ref	MAZ	MAZ_HUMAN.H11MO.0.A	-2.9	rs369192877
chr2	209075607	209075608	G	A	1	ref	PATZ1	PATZ1_HUMAN.H11MO.0.C	3	rs369192877
chr2	209075607	209075608	G	A	1	ref	SMAD3	SMAD3_HUMAN.H11MO.0.B	-2.7	rs369192877
chr2	209075607	209075608	G	A	1	ref	TAL1	TAL1_HUMAN.H11MO.1.A	-3.5	rs369192877
chr2	209075607	209075608	G	A	1	ref	TBX21	TBX21_HUMAN.H11MO.0.A	-1.1	rs369192877
chr2	209075607	209075608	G	A	1	ref	VEZF1	VEZF1_HUMAN.H11MO.0.C	-1.1	rs369192877
chr2	209075607	209075608	G	A	1	ref	ZBT17	ZBT17_HUMAN.H11MO.0.A	-1.5	rs369192877
chr2	209075607	209075608	G	A	1	ref	ZEB1	ZEB1_HUMAN.H11MO.0.A	-1.2	rs369192877
chr2	209092731	209092732	C	T	0.98	ref	GLI2	MA0734.1	-2.8	rs541187326
chr2	209092731	209092732	C	T	0.98	ref	MXI1	MXI1_HUMAN.H11MO.0.A	3	rs541187326
chr2	209092731	209092732	C	T	0.98	ref	SNAI1	SNAI1_HUMAN.H11MO.0.C	2.6	rs541187326
chr2	209394373	209394374	T	C	0.15	alt	ZN335	ZN335_HUMAN.H11MO.0.A	3.3	rs368693004
chr2	209422735	209422736	G	C	0.08	alt	MITF	MA0620.2	-2.2	rs375813987
chr2	209422735	209422736	G	C	0.08	alt	TP53	MA0106.3	-3.7	rs375813987
chr2	209422735	209422736	G	C	0.08	alt	TP63	MA0525.1	-1.4	rs375813987
chr2	209422735	209422736	G	C	0.08	alt	USF1	MA0093.2	-3.2	rs375813987
chr2	209422735	209422736	G	C	0.08	alt	USF2	MA0526.2	-3.1	rs375813987
chr2	209422735	209422736	G	C	0.08	alt	P63	P63_HUMAN.H11MO.0.A	-1.6	rs375813987
chr2	209422735	209422736	G	C	0.08	alt	P73	P73_HUMAN.H11MO.0.A	-2.1	rs375813987
chr2	210010031	210010032	C	T	0.99	ref	COT1	COT1_HUMAN.H11MO.0.C	-1.6	rs974862722
chr2	210010031	210010032	C	T	0.99	ref	PATZ1	PATZ1_HUMAN.H11MO.0.C	1.1	rs974862722
chr2	210010031	210010032	C	T	0.99	ref	RARA	RARA_HUMAN.H11MO.0.A	-4.2	rs974862722
chr2	210010031	210010032	C	T	0.99	ref	RORA	RORA_HUMAN.H11MO.0.C	1.6	rs974862722
chr2	210010031	210010032	C	T	0.99	ref	SP1	SP1_HUMAN.H11MO.0.A	0.5	rs974862722
chr2	210010031	210010032	C	T	0.99	ref	SP3	SP3_HUMAN.H11MO.0.B	-1.4	rs974862722
chr2	210010031	210010032	C	T	0.99	ref	SP4	SP4_HUMAN.H11MO.0.A	0.7	rs974862722
chr2	210010031	210010032	C	T	0.99	ref	VEZF1	VEZF1_HUMAN.H11MO.0.C	-1.2	rs974862722
chr2	210010031	210010032	C	T	0.99	ref	ZBT17	ZBT17_HUMAN.H11MO.0.A	0.9	rs974862722
chr2	210010031	210010032	C	T	0.99	ref	ZN320	ZN320_HUMAN.H11MO.0.C	-2.4	rs974862722
chr2	210010031	210010032	C	T	0.99	ref	ZN467	ZN467_HUMAN.H11MO.0.C	-0.9	rs974862722
chr2	210164094	210164095	G	A	0.05	alt	NEUROD1	MA1109.1	-0.7	rs369197475
chr2	210178957	210178958	C	T	0.38	alt	OZF	OZF_HUMAN.H11MO.0.C	1.8	rs16842799
chr2	210312562	210312563	A	T	1	ref	ZFP82	ZFP82_HUMAN.H11MO.0.C	2.3	rs35664672
chr2	210401696	210401697	A	G	1	ref	E2F7	E2F7_HUMAN.H11MO.0.B	-0.5	rs75793113
chr2	210401696	210401697	A	G	1	ref	KLF12	KLF12_HUMAN.H11MO.0.C	4.7	rs75793113
chr2	210401696	210401697	A	G	1	ref	TFDP1	TFDP1_HUMAN.H11MO.0.C	-1.4	rs75793113
chr2	210461722	210461723	T	C	1	ref	ZN770	ZN770_HUMAN.H11MO.1.C	2.2	rs545287281
chr2	211067670	211067671	C	T	0.15	alt	SOX3	SOX3_HUMAN.H11MO.0.B	7.2	rs144344739
chr2	211098942	211098943	A	G	0.24	alt	EWSR1-FLI1	MA0149.1	-3.4	rs115143562
chr2	211098942	211098943	A	G	0.24	alt	EGR2	EGR2_HUMAN.H11MO.0.A	3.6	rs115143562
chr2	211098942	211098943	A	G	0.24	alt	MAZ	MAZ_HUMAN.H11MO.0.A	1.2	rs115143562
chr2	211098942	211098943	A	G	0.24	alt	VEZF1	VEZF1_HUMAN.H11MO.0.C	1.3	rs115143562
chr2	211098942	211098943	A	G	0.24	alt	ZN263	ZN263_HUMAN.H11MO.0.A	1	rs115143562
chr2	211098942	211098943	A	G	0.24	alt	ZN467	ZN467_HUMAN.H11MO.0.C	0.9	rs115143562
chr2	211255655	211255656	G	A	0.05	alt	ARNT	ARNT_HUMAN.H11MO.0.B	-3.6	rs775202613
chr2	211255655	211255656	G	A	0.05	alt	EPAS1	EPAS1_HUMAN.H11MO.0.B	-3.5	rs775202613
chr2	211255655	211255656	G	A	0.05	alt	ZKSC1	ZKSC1_HUMAN.H11MO.0.B	2.2	rs775202613
chr2	211286896	211286897	C	A	0.3	alt	ASCL1	MA1100.1	-1.7	rs79675564
chr2	211286896	211286897	C	A	0.3	alt	BHA15	BHA15_HUMAN.H11MO.0.B	-1.5	rs79675564
chr2	211286896	211286897	C	A	0.3	alt	ITF2	ITF2_HUMAN.H11MO.0.C	-0.7	rs79675564
chr2	211286896	211286897	C	A	0.3	alt	MYOD1	MYOD1_HUMAN.H11MO.1.A	3.6	rs79675564
chr2	211286896	211286897	C	A	0.3	alt	MYOG	MYOG_HUMAN.H11MO.0.B	2.1	rs79675564
chr2	211286896	211286897	C	A	0.3	alt	NFE2	NFE2_HUMAN.H11MO.0.A	-1.6	rs79675564
chr2	211319778	211319779	G	A	0.06	alt	POU4F1	MA0790.1	1.4	rs117858082
chr2	211319778	211319779	G	A	0.06	alt	POU4F3	MA0791.1	0.9	rs117858082
chr2	211471037	211471038	G	T	0.08	alt	ZNF263	MA0528.1	-2.7	rs79860973
chr2	211471037	211471038	G	T	0.08	alt	MZF1	MZF1_HUMAN.H11MO.0.B	-1.5	rs79860973
chr2	211529152	211529153	T	C	1	ref	ELF1	MA0473.1	-10.5	rs191607626
chr2	211529152	211529153	T	C	1	ref	ELF4	MA0641.1	-5.4	rs191607626
chr2	211529152	211529153	T	C	1	ref	ELK4	MA0076.2	-9.1	rs191607626
chr2	211529152	211529153	T	C	1	ref	FLI1	MA0475.1	-9.1	rs191607626
chr2	211529152	211529153	T	C	1	ref	ZBTB7A	MA0750.2	-3.6	rs191607626
chr2	211529152	211529153	T	C	1	ref	ELF2	ELF2_HUMAN.H11MO.0.C	-4.3	rs191607626
chr2	211529152	211529153	T	C	1	ref	ELF5	ELF5_HUMAN.H11MO.0.A	-4.6	rs191607626
chr2	211529152	211529153	T	C	1	ref	ELK1	ELK1_HUMAN.H11MO.0.B	-5	rs191607626
chr2	211529152	211529153	T	C	1	ref	ERG	ERG_HUMAN.H11MO.0.A	-3.3	rs191607626
chr2	211529152	211529153	T	C	1	ref	ETS1	ETS1_HUMAN.H11MO.0.A	-4.8	rs191607626
chr2	211529152	211529153	T	C	1	ref	ETV4	ETV4_HUMAN.H11MO.0.B	-2.5	rs191607626
chr2	211529152	211529153	T	C	1	ref	SP4	SP4_HUMAN.H11MO.0.A	3	rs191607626
chr2	211529152	211529153	T	C	1	ref	TAF1	TAF1_HUMAN.H11MO.0.A	0.6	rs191607626
chr2	211529152	211529153	T	C	1	ref	ZN134	ZN134_HUMAN.H11MO.0.C	4.9	rs191607626
chr2	211554718	211554719	A	T	0.18	alt	NFAC4	NFAC4_HUMAN.H11MO.0.C	2.3	rs910127315
chr2	211617513	211617514	C	T	1	ref	HIC1	HIC1_HUMAN.H11MO.0.C	4.2	rs543844675
chr2	211617513	211617514	C	T	1	ref	Z324A	Z324A_HUMAN.H11MO.0.C	-2.7	rs543844675
chr2	211676857	211676858	C	T	1	ref	GATA2	GATA2_HUMAN.H11MO.0.A	-0.5	rs190985729
chr2	212145660	212145661	C	T	0.06	alt	MAX	MA0058.1	3.8	rs915685440
chr2	212167800	212167801	C	A	0.08	alt	MZF1(var.2)	MA0057.1	-1.1	rs970413819
chr2	212167800	212167801	C	A	0.08	alt	ZNF282	MA1154.1	-7.9	rs970413819
chr2	212167800	212167801	C	A	0.08	alt	NFAC1	NFAC1_HUMAN.H11MO.0.B	-4.9	rs970413819
chr2	212225463	212225464	G	A	1	ref	IRF7	MA0772.1	4.5	rs528827029
chr2	212230046	212230047	C	T	1	ref	EWSR1-FLI1	MA0149.1	3.4	rs138365553
chr2	212230046	212230047	C	T	1	ref	FLI1	FLI1_HUMAN.H11MO.0.A	2.6	rs138365553
chr2	212230046	212230047	C	T	1	ref	KLF15	KLF15_HUMAN.H11MO.0.A	-1.2	rs138365553
chr2	212230046	212230047	C	T	1	ref	MAZ	MAZ_HUMAN.H11MO.0.A	-0.7	rs138365553
chr2	212230046	212230047	C	T	1	ref	PATZ1	PATZ1_HUMAN.H11MO.0.C	-1	rs138365553
chr2	212230046	212230047	C	T	1	ref	VEZF1	VEZF1_HUMAN.H11MO.0.C	-1.2	rs138365553
chr2	212230046	212230047	C	T	1	ref	ZBT17	ZBT17_HUMAN.H11MO.0.A	1	rs138365553
chr2	212230046	212230047	C	T	1	ref	ZN263	ZN263_HUMAN.H11MO.0.A	-1.3	rs138365553
chr2	212230046	212230047	C	T	1	ref	ZN281	ZN281_HUMAN.H11MO.0.A	-2.7	rs138365553
chr2	212230046	212230047	C	T	1	ref	ZN341	ZN341_HUMAN.H11MO.0.C	-1	rs138365553
chr2	212230046	212230047	C	T	1	ref	ZN467	ZN467_HUMAN.H11MO.0.C	-1.2	rs138365553
chr2	212230046	212230047	C	T	1	ref	ZN770	ZN770_HUMAN.H11MO.0.C	-0.8	rs138365553
chr2	212268880	212268881	G	A	0.99	ref	ZN418	ZN418_HUMAN.H11MO.0.C	-0.7	rs999688587
chr2	212363689	212363690	C	T	0.08	alt	SOX17	SOX17_HUMAN.H11MO.0.C	-1.5	rs368232665
chr2	212651463	212651464	T	C	1	ref	NRL	MA0842.1	-0.7	rs115924522
chr2	212711268	212711269	G	A	0.1	alt	NFAC1	NFAC1_HUMAN.H11MO.1.B	0.5	rs370048059
chr2	212805653	212805654	G	T	0.08	alt	MAFF	MA0495.1	-12.7	rs919398981
chr2	212805653	212805654	G	T	0.08	alt	MAF	MAF_HUMAN.H11MO.0.A	-5.1	rs919398981
chr2	212972036	212972037	A	T	0.09	alt	NR1I3	NR1I3_HUMAN.H11MO.0.C	4.4	rs114273901
chr2	212973223	212973224	C	T	0.09	alt	NR2F1	MA0017.1	-2	rs17344252
chr2	212973223	212973224	C	T	0.09	alt	COT2	COT2_HUMAN.H11MO.1.A	-1.8	rs17344252
chr2	212973223	212973224	C	T	0.09	alt	INSM1	INSM1_HUMAN.H11MO.0.C	-2.9	rs17344252
chr2	212976497	212976498	G	T	0.26	alt	NFIC	NFIC_HUMAN.H11MO.0.A	-2.1	rs62183998
chr2	212976497	212976498	G	T	0.26	alt	ZN322	ZN322_HUMAN.H11MO.0.B	-3.4	rs62183998
chr2	212984206	212984207	T	A	0.24	alt	PPARG::RXRA	MA0065.1	-5.1	rs79877234
chr2	213010990	213010991	G	A	1	ref	SMAD2::SMAD3::SMAD4	MA0513.1	-1.7	rs78613219
chr2	213010990	213010991	G	A	1	ref	SMAD4	SMAD4_HUMAN.H11MO.0.B	-1.3	rs78613219
chr2	213033110	213033111	A	C	0.05	alt	ZN768	ZN768_HUMAN.H11MO.0.C	3.9	rs1014894629
chr2	213316573	213316574	G	A	0.82	ref	CTCFL	MA1102.1	-4.6	rs972491
chr2	213353354	213353355	A	C	0.12	alt	RFX5	RFX5_HUMAN.H11MO.1.A	2.8	rs78099227
chr2	213461394	213461395	A	G	0.05	alt	STAT1	STAT1_HUMAN.H11MO.1.A	3	rs376550271
chr2	213461394	213461395	A	G	0.05	alt	STAT2	STAT2_HUMAN.H11MO.0.A	4.4	rs376550271
chr2	213462505	213462506	C	T	0.08	alt	FOXO1	FOXO1_HUMAN.H11MO.0.A	0.5	rs962651783
chr2	213462505	213462506	C	T	0.08	alt	KLF8	KLF8_HUMAN.H11MO.0.C	-3.2	rs962651783
chr2	213462505	213462506	C	T	0.08	alt	LYL1	LYL1_HUMAN.H11MO.0.A	-2.1	rs962651783
chr2	213707998	213707999	G	A	0.05	alt	TBX3	TBX3_HUMAN.H11MO.0.C	0.8	rs781615712
chr2	213742666	213742667	C	T	0.06	alt	ZN490	ZN490_HUMAN.H11MO.0.C	-3.5	rs533243363
chr2	213768668	213768669	A	G	0.12	alt	MTF1	MTF1_HUMAN.H11MO.0.C	-4.5	rs149661904
chr2	213768668	213768669	A	G	0.12	alt	SP2	SP2_HUMAN.H11MO.0.A	3.7	rs149661904
chr2	213783516	213783517	C	G	0.19	alt	STAT1	STAT1_HUMAN.H11MO.0.A	1.6	rs12995939
chr2	213783516	213783517	C	G	0.19	alt	NR1I2	NR1I2_HUMAN.H11MO.0.C	1.6	rs12995939
chr2	213783516	213783517	C	G	0.19	alt	STAT3	STAT3_HUMAN.H11MO.0.A	0.6	rs12995939
chr2	213783516	213783517	C	G	0.19	alt	THA11	THA11_HUMAN.H11MO.0.B	3.6	rs12995939
chr2	213783516	213783517	C	G	0.19	alt	ZN143	ZN143_HUMAN.H11MO.0.A	3.1	rs12995939
chr2	213783516	213783517	C	G	0.19	alt	ZNF76	ZNF76_HUMAN.H11MO.0.C	2.1	rs12995939
chr2	213813695	213813696	G	A	1	ref	TEAD1	MA0090.2	8.2	rs758386842
chr2	213813695	213813696	G	A	1	ref	TEAD2	MA1121.1	3.4	rs758386842
chr2	213813695	213813696	G	A	1	ref	TEAD4	MA0809.1	3.5	rs758386842
chr2	213844813	213844814	T	C	0.1	alt	KLF3	KLF3_HUMAN.H11MO.0.B	1.2	rs1010822965
chr2	213844813	213844814	T	C	0.1	alt	MAZ	MAZ_HUMAN.H11MO.0.A	0.5	rs1010822965
chr2	213844813	213844814	T	C	0.1	alt	PATZ1	PATZ1_HUMAN.H11MO.0.C	-2.1	rs1010822965
chr2	213844813	213844814	T	C	0.1	alt	SP2	SP2_HUMAN.H11MO.0.A	1.9	rs1010822965
chr2	213844813	213844814	T	C	0.1	alt	SP3	SP3_HUMAN.H11MO.0.B	1.4	rs1010822965
chr2	213844813	213844814	T	C	0.1	alt	SRBP2	SRBP2_HUMAN.H11MO.0.B	-2.3	rs1010822965
chr2	213861302	213861303	C	T	1	ref	LEF1	MA0768.1	-5.6	rs544416206
chr2	213861302	213861303	C	T	1	ref	TCF7L2	MA0523.1	-9.9	rs544416206
chr2	213861302	213861303	C	T	1	ref	TF7L1	TF7L1_HUMAN.H11MO.0.B	-3.2	rs544416206
chr2	213861302	213861303	C	T	1	ref	TF7L2	TF7L2_HUMAN.H11MO.0.A	-3.6	rs544416206
chr2	213963397	213963398	A	T	0.09	alt	PRDM6	PRDM6_HUMAN.H11MO.0.C	-0.9	rs1002339873
chr2	213967753	213967754	T	C	0.05	alt	FOXF2	MA0030.1	4.4	rs902531578
chr2	213967753	213967754	T	C	0.05	alt	FOXQ1	FOXQ1_HUMAN.H11MO.0.C	0.8	rs902531578
chr2	213998914	213998915	C	T	0.11	alt	ZN384	ZN384_HUMAN.H11MO.0.C	-1.3	rs1046890894
chr2	214008106	214008107	G	A	0.05	alt	VEZF1	VEZF1_HUMAN.H11MO.0.C	-1	rs376082171
chr2	214037457	214037458	C	T	0.07	alt	STAT3	MA0144.2	-3.4	rs116930381
chr2	214941501	214941502	A	G	0.26	alt	ZN449	ZN449_HUMAN.H11MO.0.C	2.8	rs16851402
chr2	214989570	214989571	A	C	0.25	alt	NFKB1	MA0105.3	-2.2	rs139859442
chr2	214989570	214989571	A	C	0.25	alt	RELA	MA0107.1	-3.4	rs139859442
chr2	214989570	214989571	A	C	0.25	alt	EHF	EHF_HUMAN.H11MO.0.B	1	rs139859442
chr2	214989570	214989571	A	C	0.25	alt	TEAD1	TEAD1_HUMAN.H11MO.0.A	-2.1	rs139859442
chr2	215343503	215343504	C	T	0.05	alt	ASCL1	MA1100.1	-0.7	rs563982261
chr2	215343503	215343504	C	T	0.05	alt	MSC	MA0665.1	0.9	rs563982261
chr2	215343503	215343504	C	T	0.05	alt	ITF2	ITF2_HUMAN.H11MO.0.C	-1.4	rs563982261
chr2	215343503	215343504	C	T	0.05	alt	MYOD1	MYOD1_HUMAN.H11MO.1.A	-0.6	rs563982261
chr2	215343503	215343504	C	T	0.05	alt	MYOG	MYOG_HUMAN.H11MO.0.B	-0.8	rs563982261
chr2	215343503	215343504	C	T	0.05	alt	OLIG2	OLIG2_HUMAN.H11MO.0.B	0.6	rs563982261
chr2	215343503	215343504	C	T	0.05	alt	PTF1A	PTF1A_HUMAN.H11MO.0.B	-0.5	rs563982261
chr2	215343503	215343504	C	T	0.05	alt	TFE2	TFE2_HUMAN.H11MO.0.A	-0.5	rs563982261
chr2	215434917	215434918	C	A	0.21	alt	TFAP2A	MA0003.1	-3.7	rs117541083
chr2	215434917	215434918	C	A	0.21	alt	PRD14	PRD14_HUMAN.H11MO.0.A	1.2	rs117541083
chr2	215642689	215642690	G	A	0.12	alt	NR5A2	NR5A2_HUMAN.H11MO.0.B	4.6	rs909150741
chr2	215642689	215642690	G	A	0.12	alt	STF1	STF1_HUMAN.H11MO.0.B	3	rs909150741
chr2	215642689	215642690	G	A	0.12	alt	ZN770	ZN770_HUMAN.H11MO.0.C	-2.3	rs909150741
chr2	215667484	215667485	A	G	0.05	alt	Z354A	Z354A_HUMAN.H11MO.0.C	0.9	rs894647755
chr2	215672534	215672535	T	C	0.05	alt	RUNX2	MA0511.1	1.4	rs1024034614
chr2	216150145	216150146	G	C	0.29	alt	ZSC31	ZSC31_HUMAN.H11MO.0.C	-4.1	rs62202925
chr2	216291032	216291033	C	T	0.98	ref	SP1	SP1_HUMAN.H11MO.0.A	-3.2	rs371545235
chr2	216387797	216387798	G	T	0.89	ref	SRBP2	SRBP2_HUMAN.H11MO.0.B	-0.7	rs10202143
chr2	216401797	216401798	G	A	0.05	alt	SMAD3	SMAD3_HUMAN.H11MO.0.B	1.9	rs377325422
chr2	216401797	216401798	G	A	0.05	alt	ZN770	ZN770_HUMAN.H11MO.0.C	-1.3	rs377325422
chr2	216655060	216655061	A	G	0.07	alt	ZFX	ZFX_HUMAN.H11MO.1.A	2.8	rs894386507
chr2	216655060	216655061	A	G	0.07	alt	ZSC31	ZSC31_HUMAN.H11MO.0.C	0.5	rs894386507
chr2	216701575	216701576	C	T	0.28	alt	EWSR1-FLI1	MA0149.1	-6.4	rs78593497
chr2	216701575	216701576	C	T	0.28	alt	ZN528	ZN528_HUMAN.H11MO.0.C	-0.9	rs78593497
chr2	216770185	216770186	C	T	0.11	alt	Z324A	Z324A_HUMAN.H11MO.0.C	-1.6	rs75144663
chr2	216781861	216781862	C	T	0.14	alt	NFAC4	NFAC4_HUMAN.H11MO.0.C	3.9	rs972374754
chr2	216784248	216784249	T	C	0.27	alt	BHLHE22	MA0818.1	-5.1	rs61259731
chr2	216784248	216784249	T	C	0.27	alt	BHLHE23	MA0817.1	-6.8	rs61259731
chr2	216784248	216784249	T	C	0.27	alt	OLIG1	MA0826.1	-6.1	rs61259731
chr2	216784248	216784249	T	C	0.27	alt	OLIG2	MA0678.1	-4.2	rs61259731
chr2	216784248	216784249	T	C	0.27	alt	OLIG3	MA0827.1	-3.9	rs61259731
chr2	216784248	216784249	T	C	0.27	alt	TAL1::TCF3	MA0091.1	-3.5	rs61259731
chr2	216793144	216793145	C	T	0.24	alt	ASCL1	MA1100.1	-6	rs74584490
chr2	216793144	216793145	C	T	0.24	alt	ATOH1	ATOH1_HUMAN.H11MO.0.B	-8	rs74584490
chr2	216793144	216793145	C	T	0.24	alt	BHA15	BHA15_HUMAN.H11MO.0.B	-5.4	rs74584490
chr2	216793144	216793145	C	T	0.24	alt	PTF1A	PTF1A_HUMAN.H11MO.1.B	-4.9	rs74584490
chr2	216795940	216795941	G	T	0.13	alt	CUX1	CUX1_HUMAN.H11MO.0.C	0.9	rs375324975
chr2	216825219	216825220	T	C	0.15	alt	ZEB1	MA0103.3	6.9	rs368988505
chr2	216825219	216825220	T	C	0.15	alt	SNAI1	SNAI1_HUMAN.H11MO.0.C	3.4	rs368988505
chr2	217041960	217041961	T	C	0.55	alt	NR2E3	NR2E3_HUMAN.H11MO.0.C	-2.4	rs4672793
chr2	217041961	217041962	G	A	0.05	alt	NR2E3	NR2E3_HUMAN.H11MO.0.C	-4.8	rs182993182
chr2	217043485	217043486	G	T	0.11	alt	E2F6	MA0471.1	-8.8	rs1038812618
chr2	217043485	217043486	G	T	0.11	alt	KLF5	MA0599.1	-2.9	rs1038812618
chr2	217043485	217043486	G	T	0.11	alt	SP1	MA0079.3	-3.5	rs1038812618
chr2	217043485	217043486	G	T	0.11	alt	ZNF263	MA0528.1	-2.4	rs1038812618
chr2	217043485	217043486	G	T	0.11	alt	ETV5	ETV5_HUMAN.H11MO.0.C	-3.8	rs1038812618
chr2	217043485	217043486	G	T	0.11	alt	KLF15	KLF15_HUMAN.H11MO.0.A	-5.3	rs1038812618
chr2	217043485	217043486	G	T	0.11	alt	KLF6	KLF6_HUMAN.H11MO.0.A	-4	rs1038812618
chr2	217043485	217043486	G	T	0.11	alt	MAZ	MAZ_HUMAN.H11MO.1.A	-3.7	rs1038812618
chr2	217043485	217043486	G	T	0.11	alt	MZF1	MZF1_HUMAN.H11MO.0.B	1.1	rs1038812618
chr2	217043485	217043486	G	T	0.11	alt	PATZ1	PATZ1_HUMAN.H11MO.1.C	-4	rs1038812618
chr2	217043485	217043486	G	T	0.11	alt	SALL4	SALL4_HUMAN.H11MO.0.B	-4.9	rs1038812618
chr2	217043485	217043486	G	T	0.11	alt	SP2	SP2_HUMAN.H11MO.1.B	-4.1	rs1038812618
chr2	217043485	217043486	G	T	0.11	alt	SP4	SP4_HUMAN.H11MO.1.A	-4	rs1038812618
chr2	217043485	217043486	G	T	0.11	alt	VEZF1	VEZF1_HUMAN.H11MO.1.C	-3.3	rs1038812618
chr2	217043485	217043486	G	T	0.11	alt	WT1	WT1_HUMAN.H11MO.0.C	-4.9	rs1038812618
chr2	217043485	217043486	G	T	0.11	alt	ZBT17	ZBT17_HUMAN.H11MO.0.A	-1.2	rs1038812618
chr2	217043485	217043486	G	T	0.11	alt	ZN281	ZN281_HUMAN.H11MO.0.A	-2.2	rs1038812618
chr2	217043485	217043486	G	T	0.11	alt	ZN341	ZN341_HUMAN.H11MO.0.C	-2.2	rs1038812618
chr2	217043485	217043486	G	T	0.11	alt	ZN467	ZN467_HUMAN.H11MO.0.C	-2.2	rs1038812618
chr2	217081526	217081527	C	G	0.53	alt	ZN436	ZN436_HUMAN.H11MO.0.C	3.6	rs34282516
chr2	217081526	217081527	C	G	0.53	alt	ZN768	ZN768_HUMAN.H11MO.0.C	0.6	rs34282516
chr2	217085466	217085467	A	T	0.25	alt	ETV5	ETV5_HUMAN.H11MO.0.C	-3	rs374916003
chr2	217085466	217085467	A	T	0.25	alt	ZFP82	ZFP82_HUMAN.H11MO.0.C	2.3	rs374916003
chr2	217085466	217085467	A	T	0.25	alt	ZN257	ZN257_HUMAN.H11MO.0.C	-1.2	rs374916003
chr2	217107807	217107808	C	T	0.09	alt	EWSR1-FLI1	MA0149.1	-6.4	rs928513084
chr2	217107807	217107808	C	T	0.09	alt	ZFX	ZFX_HUMAN.H11MO.1.A	-2.1	rs928513084
chr2	217107807	217107808	C	T	0.09	alt	ZN467	ZN467_HUMAN.H11MO.0.C	-1.2	rs928513084
chr2	217107807	217107808	C	T	0.09	alt	ZN770	ZN770_HUMAN.H11MO.0.C	-0.6	rs928513084
chr2	217124195	217124196	T	G	0.08	alt	NRF1	MA0506.1	10.2	rs1031200383
chr2	217124195	217124196	T	G	0.08	alt	SP2	SP2_HUMAN.H11MO.0.A	2.6	rs1031200383
chr2	217124195	217124196	T	G	0.08	alt	KLF3	KLF3_HUMAN.H11MO.0.B	1.7	rs1031200383
chr2	217124195	217124196	T	G	0.08	alt	KLF6	KLF6_HUMAN.H11MO.0.A	1.6	rs1031200383
chr2	217124195	217124196	T	G	0.08	alt	PATZ1	PATZ1_HUMAN.H11MO.0.C	3.3	rs1031200383
chr2	217124195	217124196	T	G	0.08	alt	PPARG	PPARG_HUMAN.H11MO.0.A	-0.6	rs1031200383
chr2	217124195	217124196	T	G	0.08	alt	RORA	RORA_HUMAN.H11MO.0.C	-0.8	rs1031200383
chr2	217124195	217124196	T	G	0.08	alt	SP1	SP1_HUMAN.H11MO.0.A	2.7	rs1031200383
chr2	217124195	217124196	T	G	0.08	alt	SP3	SP3_HUMAN.H11MO.0.B	1.8	rs1031200383
chr2	217124195	217124196	T	G	0.08	alt	ZN134	ZN134_HUMAN.H11MO.1.C	-0.6	rs1031200383
chr2	217124195	217124196	T	G	0.08	alt	ZN281	ZN281_HUMAN.H11MO.0.A	2.2	rs1031200383
chr2	217124195	217124196	T	G	0.08	alt	ZN331	ZN331_HUMAN.H11MO.0.C	-2.7	rs1031200383
chr2	217139047	217139048	A	T	0.12	alt	NR1H3	NR1H3_HUMAN.H11MO.0.B	0.6	rs989246169
chr2	217140941	217140942	A	G	0.37	alt	FOXO1	FOXO1_HUMAN.H11MO.0.A	1.8	rs60529541
chr2	217140941	217140942	A	G	0.37	alt	VEZF1	VEZF1_HUMAN.H11MO.0.C	1.2	rs60529541
chr2	217140941	217140942	A	G	0.37	alt	ZFP82	ZFP82_HUMAN.H11MO.0.C	-2	rs60529541
chr2	217140941	217140942	A	G	0.37	alt	ZN341	ZN341_HUMAN.H11MO.0.C	0.7	rs60529541
chr2	217140941	217140942	A	G	0.37	alt	ZN467	ZN467_HUMAN.H11MO.0.C	0.9	rs60529541
chr2	217146778	217146779	T	A	0.15	alt	SP2	MA0516.1	2.7	rs1477235
chr2	217146778	217146779	T	A	0.15	alt	EGR2	EGR2_HUMAN.H11MO.0.A	0.6	rs1477235
chr2	217146778	217146779	T	A	0.15	alt	SP4	SP4_HUMAN.H11MO.1.A	1.7	rs1477235
chr2	217146778	217146779	T	A	0.15	alt	VEZF1	VEZF1_HUMAN.H11MO.0.C	1.2	rs1477235
chr2	217146778	217146779	T	A	0.15	alt	Z324A	Z324A_HUMAN.H11MO.0.C	1.2	rs1477235
chr2	217146778	217146779	T	A	0.15	alt	ZBT17	ZBT17_HUMAN.H11MO.0.A	2.3	rs1477235
chr2	217150378	217150379	C	T	0.12	alt	HIC2	MA0738.1	-1.6	rs72942615
chr2	217150378	217150379	C	T	0.12	alt	CLOCK	CLOCK_HUMAN.H11MO.0.C	-1.3	rs72942615
chr2	217150378	217150379	C	T	0.12	alt	REST	REST_HUMAN.H11MO.0.A	0.8	rs72942615
chr2	217161842	217161843	C	T	0.12	alt	HNF4A	HNF4A_HUMAN.H11MO.0.A	3	rs55897700
chr2	217161842	217161843	C	T	0.12	alt	HNF4G	HNF4G_HUMAN.H11MO.0.B	3.6	rs55897700
chr2	217168700	217168701	T	C	0.35	alt	MYB	MYB_HUMAN.H11MO.0.A	1.2	rs16855879
chr2	217215419	217215420	C	T	0.1	alt	FOS	MA0476.1	-2.8	rs1018864706
chr2	217215419	217215420	C	T	0.1	alt	HNF4A	MA0114.2	1.2	rs1018864706
chr2	217215419	217215420	C	T	0.1	alt	COT1	COT1_HUMAN.H11MO.0.C	-0.6	rs1018864706
chr2	217215419	217215420	C	T	0.1	alt	RXRG	RXRG_HUMAN.H11MO.0.B	2.1	rs1018864706
chr2	217244071	217244072	C	T	0.99	ref	KLF4	MA0039.3	-5.3	rs529039626
chr2	217244071	217244072	C	T	0.99	ref	SP3	MA0746.1	-3.8	rs529039626
chr2	217244071	217244072	C	T	0.99	ref	KLF1	KLF1_HUMAN.H11MO.0.A	-4.6	rs529039626
chr2	217244071	217244072	C	T	0.99	ref	KLF12	KLF12_HUMAN.H11MO.0.C	-4.2	rs529039626
chr2	217296445	217296446	C	A	0.48	alt	INSM1	MA0155.1	-5	rs115120801
chr2	217357910	217357911	C	A	0.06	alt	Z324A	Z324A_HUMAN.H11MO.0.C	-1.6	rs1014752414
chr2	217357910	217357911	C	A	0.06	alt	ZN335	ZN335_HUMAN.H11MO.0.A	-1.6	rs1014752414
chr2	217371165	217371166	C	A	0.32	alt	ZNF143	MA0088.2	4.1	rs373376964
chr2	217373652	217373653	A	G	0.51	alt	ASCL1	ASCL1_HUMAN.H11MO.0.A	0.8	rs11694556
chr2	217375641	217375642	A	T	0.48	alt	E2F6	E2F6_HUMAN.H11MO.0.A	-4.3	rs115887661
chr2	217375641	217375642	A	T	0.48	alt	SALL4	SALL4_HUMAN.H11MO.0.B	0.4	rs115887661
chr2	217411400	217411401	C	T	0.54	alt	EGR1	MA0162.2	-3.7	rs116543357
chr2	217411400	217411401	C	T	0.54	alt	KLF16	MA0741.1	-4.8	rs116543357
chr2	217411400	217411401	C	T	0.54	alt	KLF5	MA0599.1	-11.3	rs116543357
chr2	217411400	217411401	C	T	0.54	alt	SP1	MA0079.3	-5.2	rs116543357
chr2	217411400	217411401	C	T	0.54	alt	SP2	MA0516.1	-4	rs116543357
chr2	217411400	217411401	C	T	0.54	alt	SP3	MA0746.1	-3.8	rs116543357
chr2	217411400	217411401	C	T	0.54	alt	SP8	MA0747.1	-3.9	rs116543357
chr2	217411400	217411401	C	T	0.54	alt	EGR2	EGR2_HUMAN.H11MO.1.A	-3.7	rs116543357
chr2	217411400	217411401	C	T	0.54	alt	KLF15	KLF15_HUMAN.H11MO.0.A	-1.7	rs116543357
chr2	217411400	217411401	C	T	0.54	alt	KLF3	KLF3_HUMAN.H11MO.0.B	-4.6	rs116543357
chr2	217411400	217411401	C	T	0.54	alt	KLF6	KLF6_HUMAN.H11MO.0.A	-1.8	rs116543357
chr2	217411400	217411401	C	T	0.54	alt	MAZ	MAZ_HUMAN.H11MO.1.A	-3.9	rs116543357
chr2	217411400	217411401	C	T	0.54	alt	PATZ1	PATZ1_HUMAN.H11MO.1.C	-1.6	rs116543357
chr2	217411400	217411401	C	T	0.54	alt	SP4	SP4_HUMAN.H11MO.1.A	-4.6	rs116543357
chr2	217411400	217411401	C	T	0.54	alt	VEZF1	VEZF1_HUMAN.H11MO.1.C	-1.3	rs116543357
chr2	217411400	217411401	C	T	0.54	alt	WT1	WT1_HUMAN.H11MO.1.B	-3.4	rs116543357
chr2	217411400	217411401	C	T	0.54	alt	ZBT17	ZBT17_HUMAN.H11MO.0.A	0.6	rs116543357
chr2	217411400	217411401	C	T	0.54	alt	ZN263	ZN263_HUMAN.H11MO.0.A	-3	rs116543357
chr2	217411400	217411401	C	T	0.54	alt	ZN281	ZN281_HUMAN.H11MO.0.A	-2.2	rs116543357
chr2	217411400	217411401	C	T	0.54	alt	ZN341	ZN341_HUMAN.H11MO.0.C	0.5	rs116543357
chr2	217411400	217411401	C	T	0.54	alt	ZN467	ZN467_HUMAN.H11MO.0.C	-1	rs116543357
chr2	217411400	217411401	C	T	0.54	alt	ZN770	ZN770_HUMAN.H11MO.0.C	-1.5	rs116543357
chr2	217414643	217414644	G	C	0.46	alt	KLF9	MA1107.1	-0.7	rs76575854
chr2	217454254	217454255	T	A	0.07	alt	BRAC	BRAC_HUMAN.H11MO.0.A	-3.2	rs747247489
chr2	217456048	217456049	C	T	0.12	alt	HES5	MA0821.1	-7.6	rs12622965
chr2	217456048	217456049	C	T	0.12	alt	HES7	MA0822.1	-6.5	rs12622965
chr2	217456048	217456049	C	T	0.12	alt	HEY1	MA0823.1	-10	rs12622965
chr2	217456048	217456049	C	T	0.12	alt	HEY2	MA0649.1	-4.6	rs12622965
chr2	217456048	217456049	C	T	0.12	alt	AHR	AHR_HUMAN.H11MO.0.B	-4.2	rs12622965
chr2	217461512	217461513	T	A	0.12	alt	ZIM3	ZIM3_HUMAN.H11MO.0.C	-1.7	rs4674099
chr2	217472915	217472916	G	A	0.08	alt	ZIC4	MA0751.1	-3.8	rs76438301
chr2	217472915	217472916	G	A	0.08	alt	NR1D1	NR1D1_HUMAN.H11MO.0.B	3.3	rs76438301
chr2	217485481	217485482	G	T	0.35	alt	KLF16	MA0741.1	0.5	rs148108351
chr2	217485481	217485482	G	T	0.35	alt	KLF5	MA0599.1	-1.4	rs148108351
chr2	217485481	217485482	G	T	0.35	alt	MZF1(var.2)	MA0057.1	-2.6	rs148108351
chr2	217485481	217485482	G	T	0.35	alt	NR2C2	MA0504.1	-6.1	rs148108351
chr2	217485481	217485482	G	T	0.35	alt	SP1	MA0079.3	-10.8	rs148108351
chr2	217485481	217485482	G	T	0.35	alt	SP2	SP2_HUMAN.H11MO.1.B	-4.2	rs148108351
chr2	217485481	217485482	G	T	0.35	alt	SP3	SP3_HUMAN.H11MO.0.B	-2.5	rs148108351
chr2	217485481	217485482	G	T	0.35	alt	COT1	COT1_HUMAN.H11MO.0.C	-4.2	rs148108351
chr2	217485481	217485482	G	T	0.35	alt	KLF15	KLF15_HUMAN.H11MO.0.A	-1.8	rs148108351
chr2	217485481	217485482	G	T	0.35	alt	KLF6	KLF6_HUMAN.H11MO.0.A	-1.1	rs148108351
chr2	217485481	217485482	G	T	0.35	alt	MAZ	MAZ_HUMAN.H11MO.1.A	-5.4	rs148108351
chr2	217485481	217485482	G	T	0.35	alt	PATZ1	PATZ1_HUMAN.H11MO.1.C	-2.4	rs148108351
chr2	217485481	217485482	G	T	0.35	alt	PPARG	PPARG_HUMAN.H11MO.0.A	-3.8	rs148108351
chr2	217485481	217485482	G	T	0.35	alt	SALL4	SALL4_HUMAN.H11MO.0.B	-1.5	rs148108351
chr2	217485481	217485482	G	T	0.35	alt	SP4	SP4_HUMAN.H11MO.0.A	-4.3	rs148108351
chr2	217485481	217485482	G	T	0.35	alt	VEZF1	VEZF1_HUMAN.H11MO.0.C	-3	rs148108351
chr2	217485481	217485482	G	T	0.35	alt	WT1	WT1_HUMAN.H11MO.0.C	-3.4	rs148108351
chr2	217485481	217485482	G	T	0.35	alt	ZN263	ZN263_HUMAN.H11MO.0.A	-2.9	rs148108351
chr2	217485481	217485482	G	T	0.35	alt	ZN341	ZN341_HUMAN.H11MO.0.C	-2.7	rs148108351
chr2	217485481	217485482	G	T	0.35	alt	ZN467	ZN467_HUMAN.H11MO.0.C	-3.1	rs148108351
chr2	217485481	217485482	G	T	0.35	alt	ZSC22	ZSC22_HUMAN.H11MO.0.C	-4.1	rs148108351
chr2	217515034	217515035	G	A	1	ref	ZEB1	MA0103.3	-0.8	rs10221752
chr2	217515034	217515035	G	A	1	ref	TFE2	TFE2_HUMAN.H11MO.0.A	1.8	rs10221752
chr2	217524650	217524651	C	A	1	ref	ZN708	ZN708_HUMAN.H11MO.0.C	1.4	rs533382112
chr2	217536074	217536075	G	A	0.99	ref	PLAG1	MA0163.1	0.8	rs574177928
chr2	217536074	217536075	G	A	0.99	ref	KLF15	KLF15_HUMAN.H11MO.0.A	-1.3	rs574177928
chr2	217536074	217536075	G	A	0.99	ref	KLF6	KLF6_HUMAN.H11MO.0.A	-1.6	rs574177928
chr2	217536074	217536075	G	A	0.99	ref	MAZ	MAZ_HUMAN.H11MO.0.A	-1.8	rs574177928
chr2	217536074	217536075	G	A	0.99	ref	PATZ1	PATZ1_HUMAN.H11MO.0.C	-2.3	rs574177928
chr2	217536074	217536075	G	A	0.99	ref	SP2	SP2_HUMAN.H11MO.0.A	-1.4	rs574177928
chr2	217536074	217536075	G	A	0.99	ref	VEZF1	VEZF1_HUMAN.H11MO.0.C	-1.1	rs574177928
chr2	217536074	217536075	G	A	0.99	ref	WT1	WT1_HUMAN.H11MO.0.C	-4.8	rs574177928
chr2	217536074	217536075	G	A	0.99	ref	ZN341	ZN341_HUMAN.H11MO.0.C	-1.1	rs574177928
chr2	217536074	217536075	G	A	0.99	ref	ZN467	ZN467_HUMAN.H11MO.0.C	-1.1	rs574177928
chr2	217536074	217536075	G	A	0.99	ref	ZN770	ZN770_HUMAN.H11MO.0.C	-2.3	rs574177928
chr2	217564614	217564615	C	T	1	ref	EGR2	EGR2_HUMAN.H11MO.0.A	-3.1	rs191062877
chr2	217564614	217564615	C	T	1	ref	ETV2	ETV2_HUMAN.H11MO.0.B	-0.6	rs191062877
chr2	217564614	217564615	C	T	1	ref	KLF15	KLF15_HUMAN.H11MO.0.A	-1.2	rs191062877
chr2	217564614	217564615	C	T	1	ref	MAZ	MAZ_HUMAN.H11MO.0.A	-0.7	rs191062877
chr2	217564614	217564615	C	T	1	ref	PATZ1	PATZ1_HUMAN.H11MO.0.C	-1	rs191062877
chr2	217564614	217564615	C	T	1	ref	TAF1	TAF1_HUMAN.H11MO.0.A	-1.7	rs191062877
chr2	217564614	217564615	C	T	1	ref	ZBT17	ZBT17_HUMAN.H11MO.0.A	-1.4	rs191062877
chr2	217564614	217564615	C	T	1	ref	ZN263	ZN263_HUMAN.H11MO.0.A	-1.3	rs191062877
chr2	217564614	217564615	C	T	1	ref	ZN467	ZN467_HUMAN.H11MO.0.C	-1.2	rs191062877
chr2	217641567	217641568	C	T	0.11	alt	ZNF263	MA0528.1	-1.2	rs367868129
chr2	217641567	217641568	C	T	0.11	alt	KLF15	KLF15_HUMAN.H11MO.0.A	-1	rs367868129
chr2	217641567	217641568	C	T	0.11	alt	VEZF1	VEZF1_HUMAN.H11MO.0.C	-1	rs367868129
chr2	217641567	217641568	C	T	0.11	alt	ZBT17	ZBT17_HUMAN.H11MO.0.A	-1.3	rs367868129
chr2	217671198	217671199	G	A	0.09	alt	ESR1	MA0112.2	-1.4	rs1021140378
chr2	217671198	217671199	G	A	0.09	alt	KLF4	KLF4_HUMAN.H11MO.0.A	4.4	rs1021140378
chr2	217671198	217671199	G	A	0.09	alt	KLF9	MA1107.1	3.9	rs1021140378
chr2	217671198	217671199	G	A	0.09	alt	NR2C2	MA0504.1	-2.6	rs1021140378
chr2	217671198	217671199	G	A	0.09	alt	KLF3	KLF3_HUMAN.H11MO.0.B	1.8	rs1021140378
chr2	217671198	217671199	G	A	0.09	alt	KLF5	KLF5_HUMAN.H11MO.0.A	2	rs1021140378
chr2	217671198	217671199	G	A	0.09	alt	KLF8	KLF8_HUMAN.H11MO.0.C	0.8	rs1021140378
chr2	217671198	217671199	G	A	0.09	alt	SP2	SP2_HUMAN.H11MO.0.A	-3.2	rs1021140378
chr2	217675678	217675679	G	T	0.06	alt	ASCL1	MA1100.1	-5.3	rs1013006642
chr2	217675678	217675679	G	T	0.06	alt	EWSR1-FLI1	MA0149.1	-6.4	rs1013006642
chr2	217675678	217675679	G	T	0.06	alt	ATOH1	ATOH1_HUMAN.H11MO.0.B	-4.4	rs1013006642
chr2	217675678	217675679	G	T	0.06	alt	MYOD1	MYOD1_HUMAN.H11MO.1.A	-5.2	rs1013006642
chr2	217675678	217675679	G	T	0.06	alt	MYOG	MYOG_HUMAN.H11MO.0.B	-4.9	rs1013006642
chr2	217675678	217675679	G	T	0.06	alt	NDF2	NDF2_HUMAN.H11MO.0.B	-4.1	rs1013006642
chr2	217675678	217675679	G	T	0.06	alt	OLIG2	OLIG2_HUMAN.H11MO.0.B	-2	rs1013006642
chr2	217675678	217675679	G	T	0.06	alt	PTF1A	PTF1A_HUMAN.H11MO.1.B	-3.8	rs1013006642
chr2	217675678	217675679	G	T	0.06	alt	ZBTB6	ZBTB6_HUMAN.H11MO.0.C	-2.1	rs1013006642
chr2	217675678	217675679	G	T	0.06	alt	ZNF41	ZNF41_HUMAN.H11MO.0.C	-2.4	rs1013006642
chr2	217697638	217697639	T	C	0.1	alt	HNF4A	MA0114.2	0.8	rs371818693
chr2	217699918	217699919	G	A	0.13	alt	ATF2	ATF2_HUMAN.H11MO.1.B	0.7	rs909506059
chr2	217702666	217702667	C	G	0.07	alt	CTCFL	MA1102.1	-4	rs904178344
chr2	217702666	217702667	C	G	0.07	alt	ZIC1	MA0696.1	-6.5	rs904178344
chr2	217702666	217702667	C	G	0.07	alt	ZIC3	MA0697.1	-7.1	rs904178344
chr2	217702666	217702667	C	G	0.07	alt	ZIC4	MA0751.1	-5.9	rs904178344
chr2	217714372	217714373	T	G	0.05	alt	HSF1	HSF1_HUMAN.H11MO.1.A	-5.6	rs372344223
chr2	217714372	217714373	T	G	0.05	alt	NR1H4	NR1H4_HUMAN.H11MO.0.B	5	rs372344223
chr2	217755068	217755069	T	G	0.13	alt	SRF	MA0083.1	5.6	rs369523354
chr2	217774994	217774995	G	A	0.21	alt	NR1D1	NR1D1_HUMAN.H11MO.0.B	-0.7	rs376126976
chr2	217788976	217788977	C	A	0.16	alt	SPIC	MA0687.1	-2.6	rs374765260
chr2	217859094	217859095	C	T	0.09	alt	ZN768	ZN768_HUMAN.H11MO.0.C	3.3	rs17833328
chr2	217862989	217862990	C	A	0.09	alt	SOX17	SOX17_HUMAN.H11MO.0.C	4.1	rs79023378
chr2	217873347	217873348	C	T	0.14	alt	KLF6	KLF6_HUMAN.H11MO.0.A	-2.4	rs56318366
chr2	217873347	217873348	C	T	0.14	alt	WT1	WT1_HUMAN.H11MO.0.C	-4.8	rs56318366
chr2	217873347	217873348	C	T	0.14	alt	Z324A	Z324A_HUMAN.H11MO.0.C	0.9	rs56318366
chr2	217873347	217873348	C	T	0.14	alt	ZFX	ZFX_HUMAN.H11MO.1.A	-1.9	rs56318366
chr2	217873347	217873348	C	T	0.14	alt	ZN263	ZN263_HUMAN.H11MO.0.A	-3.1	rs56318366
chr2	217873347	217873348	C	T	0.14	alt	ZN554	ZN554_HUMAN.H11MO.0.C	-3.4	rs56318366
chr2	217873347	217873348	C	T	0.14	alt	ZN770	ZN770_HUMAN.H11MO.0.C	-2.3	rs56318366
chr2	217873347	217873348	C	T	0.14	alt	ZSC22	ZSC22_HUMAN.H11MO.0.C	-3.1	rs56318366
chr2	217898101	217898102	A	G	0.06	alt	ASCL1	MA1100.1	3.8	rs368668212
chr2	217898101	217898102	A	G	0.06	alt	NRL	MA0842.1	-3.3	rs368668212
chr2	217898101	217898102	A	G	0.06	alt	ATOH1	ATOH1_HUMAN.H11MO.0.B	0.9	rs368668212
chr2	217898101	217898102	A	G	0.06	alt	BHA15	BHA15_HUMAN.H11MO.0.B	1.2	rs368668212
chr2	217898101	217898102	A	G	0.06	alt	HTF4	HTF4_HUMAN.H11MO.0.A	1.6	rs368668212
chr2	217898101	217898102	A	G	0.06	alt	ITF2	ITF2_HUMAN.H11MO.0.C	2.1	rs368668212
chr2	217898101	217898102	A	G	0.06	alt	MEIS1	MEIS1_HUMAN.H11MO.1.B	-2.8	rs368668212
chr2	217898101	217898102	A	G	0.06	alt	MEIS2	MEIS2_HUMAN.H11MO.0.B	-7	rs368668212
chr2	217898101	217898102	A	G	0.06	alt	MYB	MYB_HUMAN.H11MO.0.A	0.7	rs368668212
chr2	217898101	217898102	A	G	0.06	alt	MYOD1	MYOD1_HUMAN.H11MO.1.A	-0.5	rs368668212
chr2	217898101	217898102	A	G	0.06	alt	PTF1A	PTF1A_HUMAN.H11MO.1.B	2.2	rs368668212
chr2	217898101	217898102	A	G	0.06	alt	ZN335	ZN335_HUMAN.H11MO.0.A	2.6	rs368668212
chr2	217904963	217904964	A	G	1	ref	BRAC	BRAC_HUMAN.H11MO.0.A	2.8	rs62174847
chr2	217905611	217905612	A	G	1	ref	RFX3	MA0798.1	0.9	rs62174848
chr2	217905611	217905612	A	G	1	ref	RFX4	MA0799.1	0.9	rs62174848
chr2	217905611	217905612	A	G	1	ref	HEN1	HEN1_HUMAN.H11MO.0.C	0.4	rs62174848
chr2	217905611	217905612	A	G	1	ref	RFX1	RFX1_HUMAN.H11MO.0.B	3.7	rs62174848
chr2	217910554	217910555	T	C	1	ref	EWSR1-FLI1	MA0149.1	-5.6	rs114320534
chr2	217910554	217910555	T	C	1	ref	ZNF263	MA0528.1	1.2	rs114320534
chr2	217910554	217910555	T	C	1	ref	FLI1	FLI1_HUMAN.H11MO.0.A	0.6	rs114320534
chr2	217910554	217910555	T	C	1	ref	KLF15	KLF15_HUMAN.H11MO.0.A	2.1	rs114320534
chr2	217910554	217910555	T	C	1	ref	MAZ	MAZ_HUMAN.H11MO.0.A	0.9	rs114320534
chr2	217910554	217910555	T	C	1	ref	PATZ1	PATZ1_HUMAN.H11MO.0.C	1	rs114320534
chr2	217910554	217910555	T	C	1	ref	RXRA	RXRA_HUMAN.H11MO.0.A	3.1	rs114320534
chr2	217910554	217910555	T	C	1	ref	VEZF1	VEZF1_HUMAN.H11MO.0.C	1.5	rs114320534
chr2	217910554	217910555	T	C	1	ref	WT1	WT1_HUMAN.H11MO.0.C	1.5	rs114320534
chr2	217910554	217910555	T	C	1	ref	ZBT17	ZBT17_HUMAN.H11MO.0.A	-0.9	rs114320534
chr2	217910554	217910555	T	C	1	ref	ZN263	ZN263_HUMAN.H11MO.0.A	2.3	rs114320534
chr2	217910554	217910555	T	C	1	ref	ZN341	ZN341_HUMAN.H11MO.0.C	1	rs114320534
chr2	217910554	217910555	T	C	1	ref	ZN467	ZN467_HUMAN.H11MO.0.C	1.4	rs114320534
chr2	217910783	217910784	G	C	1	ref	ZFX	ZFX_HUMAN.H11MO.1.A	1.3	rs13411606
chr2	217910801	217910802	G	A	0.09	alt	GLI3	GLI3_HUMAN.H11MO.0.B	-4.4	rs542513801
chr2	217910801	217910802	G	A	0.09	alt	SALL4	SALL4_HUMAN.H11MO.0.B	-6.4	rs542513801
chr2	217911894	217911895	C	T	1	ref	T	MA0009.2	3	rs10195111
chr2	217911894	217911895	C	T	1	ref	TBX19	MA0804.1	2.4	rs10195111
chr2	217911894	217911895	C	T	1	ref	BRAC	BRAC_HUMAN.H11MO.0.A	1	rs10195111
chr2	217911894	217911895	C	T	1	ref	TBX21	TBX21_HUMAN.H11MO.0.A	-1.1	rs10195111
chr2	217912195	217912196	C	G	1	ref	SP4	SP4_HUMAN.H11MO.0.A	1.5	rs10195441
chr2	217912195	217912196	C	G	1	ref	ZN341	ZN341_HUMAN.H11MO.0.C	3.5	rs10195441
chr2	217913387	217913388	C	T	1	ref	ETV4	ETV4_HUMAN.H11MO.0.B	-4.5	rs10198996
chr2	217913387	217913388	C	T	1	ref	FLI1	FLI1_HUMAN.H11MO.1.A	-4.9	rs10198996
chr2	217917642	217917643	C	T	0.08	alt	ARI5B	ARI5B_HUMAN.H11MO.0.C	-0.9	rs984844223
chr2	217969034	217969035	A	C	0.16	alt	ZEB1	MA0103.2	0.9	rs79867741
chr2	217969034	217969035	A	C	0.16	alt	ZNF263	MA0528.1	1.2	rs79867741
chr2	217969034	217969035	A	C	0.16	alt	MAZ	MAZ_HUMAN.H11MO.0.A	4.5	rs79867741
chr2	217969034	217969035	A	C	0.16	alt	ZN134	ZN134_HUMAN.H11MO.1.C	3.2	rs79867741
chr2	217969034	217969035	A	C	0.16	alt	ZN467	ZN467_HUMAN.H11MO.0.C	4.2	rs79867741
chr2	218015071	218015072	C	T	0.09	alt	ATF2	ATF2_HUMAN.H11MO.2.C	-7.7	rs995412029
chr2	218015071	218015072	C	T	0.09	alt	ZFP28	ZFP28_HUMAN.H11MO.0.C	2.6	rs995412029
chr2	218026217	218026218	C	G	0.1	alt	EWSR1-FLI1	MA0149.1	-6	rs933723505
chr2	218026217	218026218	C	G	0.1	alt	FLI1	FLI1_HUMAN.H11MO.0.A	-4.4	rs933723505
chr2	218073779	218073780	G	A	0.07	alt	RUNX1	RUNX1_HUMAN.H11MO.0.A	-6.4	rs1045555618
chr2	218089923	218089924	G	A	0.99	ref	RFX5	RFX5_HUMAN.H11MO.0.A	0.5	rs569768608
chr2	218120747	218120748	C	T	0.98	ref	ASCL1	MA1100.1	4.2	rs535258636
chr2	218120747	218120748	C	T	0.98	ref	ITF2	ITF2_HUMAN.H11MO.0.C	4.5	rs535258636
chr2	218120747	218120748	C	T	0.98	ref	PTF1A	PTF1A_HUMAN.H11MO.0.B	5	rs535258636
chr2	218120747	218120748	C	T	0.98	ref	TFE2	TFE2_HUMAN.H11MO.0.A	7.2	rs535258636
chr2	218139556	218139557	C	T	0.18	alt	TFAP2A	MA0003.2	-2.7	rs577681917
chr2	218139556	218139557	C	T	0.18	alt	MBD2	MBD2_HUMAN.H11MO.0.B	-6.5	rs577681917
chr2	218139556	218139557	C	T	0.18	alt	PATZ1	PATZ1_HUMAN.H11MO.0.C	-1.3	rs577681917
chr2	218139556	218139557	C	T	0.18	alt	SP2	SP2_HUMAN.H11MO.0.A	-1.1	rs577681917
chr2	218139556	218139557	C	T	0.18	alt	ZBT17	ZBT17_HUMAN.H11MO.0.A	0.9	rs577681917
chr2	218139556	218139557	C	T	0.18	alt	ZBTB6	ZBTB6_HUMAN.H11MO.0.C	1.9	rs577681917
chr2	218139556	218139557	C	T	0.18	alt	ZFX	ZFX_HUMAN.H11MO.1.A	-1.9	rs577681917
chr2	218139556	218139557	C	T	0.18	alt	ZN281	ZN281_HUMAN.H11MO.0.A	1.4	rs577681917
chr2	218139556	218139557	C	T	0.18	alt	ZN770	ZN770_HUMAN.H11MO.1.C	0.4	rs577681917
chr2	218156350	218156351	C	T	0.99	ref	FIGLA	MA0820.1	8.7	rs180829367
chr2	218156350	218156351	C	T	0.99	ref	NR1H4	NR1H4_HUMAN.H11MO.0.B	-1.7	rs180829367
chr2	218166772	218166773	G	A	0.99	ref	ZNF24	MA1124.1	3.4	rs906026976
chr2	218232377	218232378	G	A	0.12	alt	AP2B	AP2B_HUMAN.H11MO.0.B	-1	rs528503901
chr2	218310598	218310599	G	A	0.05	alt	PLAG1	MA0163.1	-4.4	rs375971321
chr2	218310598	218310599	G	A	0.05	alt	RARA	RARA_HUMAN.H11MO.0.A	3.4	rs375971321
chr2	218310598	218310599	G	A	0.05	alt	THA11	THA11_HUMAN.H11MO.0.B	4.1	rs375971321
chr2	218310598	218310599	G	A	0.05	alt	ZN143	ZN143_HUMAN.H11MO.0.A	2.8	rs375971321
chr2	218316588	218316589	A	G	1	ref	FIGLA	MA0820.1	-8.7	rs530086614
chr2	218316588	218316589	A	G	1	ref	NR2F1	MA0017.2	0.6	rs530086614
chr2	218316588	218316589	A	G	1	ref	PLAG1	MA0163.1	2.3	rs530086614
chr2	218316588	218316589	A	G	1	ref	RXRA::VDR	MA0074.1	1.7	rs530086614
chr2	218316588	218316589	A	G	1	ref	SCRT1	MA0743.1	-8.6	rs530086614
chr2	218316588	218316589	A	G	1	ref	SCRT2	MA0744.1	-8.3	rs530086614
chr2	218316588	218316589	A	G	1	ref	NR1H4	NR1H4_HUMAN.H11MO.0.B	3	rs530086614
chr2	218316588	218316589	A	G	1	ref	RARA	RARA_HUMAN.H11MO.0.A	2.3	rs530086614
chr2	218316588	218316589	A	G	1	ref	RXRA	RXRA_HUMAN.H11MO.0.A	1.2	rs530086614
chr2	218316588	218316589	A	G	1	ref	VDR	VDR_HUMAN.H11MO.0.A	2.1	rs530086614
chr2	218316588	218316589	A	G	1	ref	ZN768	ZN768_HUMAN.H11MO.0.C	0.7	rs530086614
chr2	218319816	218319817	G	A	1	ref	ELF1	MA0473.1	10.5	rs558722849
chr2	218319816	218319817	G	A	1	ref	ELK4	MA0076.2	9.1	rs558722849
chr2	218319816	218319817	G	A	1	ref	ERF	MA0760.1	6.6	rs558722849
chr2	218319816	218319817	G	A	1	ref	FLI1	MA0475.1	9.1	rs558722849
chr2	218319816	218319817	G	A	1	ref	RREB1	MA0073.1	-3.8	rs558722849
chr2	218319816	218319817	G	A	1	ref	SP2	MA0516.1	-4.4	rs558722849
chr2	218319816	218319817	G	A	1	ref	ZBTB7A	MA0750.2	3.6	rs558722849
chr2	218319816	218319817	G	A	1	ref	BC11A	BC11A_HUMAN.H11MO.0.A	2.3	rs558722849
chr2	218319816	218319817	G	A	1	ref	EGR2	EGR2_HUMAN.H11MO.0.A	-3.1	rs558722849
chr2	218319816	218319817	G	A	1	ref	ELF2	ELF2_HUMAN.H11MO.0.C	4.3	rs558722849
chr2	218319816	218319817	G	A	1	ref	ELF5	ELF5_HUMAN.H11MO.0.A	4.6	rs558722849
chr2	218319816	218319817	G	A	1	ref	ELK1	ELK1_HUMAN.H11MO.0.B	5	rs558722849
chr2	218319816	218319817	G	A	1	ref	ERG	ERG_HUMAN.H11MO.0.A	3.3	rs558722849
chr2	218319816	218319817	G	A	1	ref	ETS1	ETS1_HUMAN.H11MO.0.A	4.8	rs558722849
chr2	218319816	218319817	G	A	1	ref	ETS2	ETS2_HUMAN.H11MO.0.B	3.3	rs558722849
chr2	218319816	218319817	G	A	1	ref	ETV1	ETV1_HUMAN.H11MO.0.A	7.1	rs558722849
chr2	218319816	218319817	G	A	1	ref	ETV2	ETV2_HUMAN.H11MO.0.B	6.3	rs558722849
chr2	218319816	218319817	G	A	1	ref	ETV4	ETV4_HUMAN.H11MO.0.B	2.5	rs558722849
chr2	218319816	218319817	G	A	1	ref	ETV5	ETV5_HUMAN.H11MO.0.C	3.9	rs558722849
chr2	218319816	218319817	G	A	1	ref	GABPA	GABPA_HUMAN.H11MO.0.A	7.2	rs558722849
chr2	218319816	218319817	G	A	1	ref	KLF15	KLF15_HUMAN.H11MO.0.A	-7.3	rs558722849
chr2	218319816	218319817	G	A	1	ref	MAZ	MAZ_HUMAN.H11MO.0.A	-2.8	rs558722849
chr2	218319816	218319817	G	A	1	ref	SP1	SP1_HUMAN.H11MO.0.A	-8	rs558722849
chr2	218319816	218319817	G	A	1	ref	SP3	SP3_HUMAN.H11MO.0.B	-5.6	rs558722849
chr2	218319816	218319817	G	A	1	ref	SP4	SP4_HUMAN.H11MO.0.A	-3	rs558722849
chr2	218319816	218319817	G	A	1	ref	SPI1	SPI1_HUMAN.H11MO.0.A	7.2	rs558722849
chr2	218319816	218319817	G	A	1	ref	SPIB	SPIB_HUMAN.H11MO.0.A	5.6	rs558722849
chr2	218319816	218319817	G	A	1	ref	ZBT17	ZBT17_HUMAN.H11MO.0.A	-1.5	rs558722849
chr2	218319816	218319817	G	A	1	ref	ZN281	ZN281_HUMAN.H11MO.0.A	-3.2	rs558722849
chr2	218319822	218319823	G	A	1	ref	RREB1	MA0073.1	-3.9	rs572107291
chr2	218319822	218319823	G	A	1	ref	SP2	SP2_HUMAN.H11MO.0.A	-1.4	rs572107291
chr2	218319822	218319823	G	A	1	ref	EGR2	EGR2_HUMAN.H11MO.0.A	-1.2	rs572107291
chr2	218319822	218319823	G	A	1	ref	FLI1	FLI1_HUMAN.H11MO.0.A	-1.2	rs572107291
chr2	218319822	218319823	G	A	1	ref	KLF15	KLF15_HUMAN.H11MO.0.A	-2.4	rs572107291
chr2	218319822	218319823	G	A	1	ref	MAZ	MAZ_HUMAN.H11MO.0.A	-1.3	rs572107291
chr2	218319822	218319823	G	A	1	ref	PATZ1	PATZ1_HUMAN.H11MO.0.C	-3.4	rs572107291
chr2	218319822	218319823	G	A	1	ref	SP1	SP1_HUMAN.H11MO.0.A	-4.3	rs572107291
chr2	218319822	218319823	G	A	1	ref	SP3	SP3_HUMAN.H11MO.0.B	-2.4	rs572107291
chr2	218319822	218319823	G	A	1	ref	SP4	SP4_HUMAN.H11MO.0.A	-1.7	rs572107291
chr2	218319822	218319823	G	A	1	ref	ZBT17	ZBT17_HUMAN.H11MO.0.A	-2.1	rs572107291
chr2	218319822	218319823	G	A	1	ref	ZN281	ZN281_HUMAN.H11MO.0.A	-2.7	rs572107291
chr2	218322294	218322295	C	A	1	ref	ZIC3	ZIC3_HUMAN.H11MO.0.B	-2.8	rs548499919
chr2	218323301	218323302	G	T	1	ref	ZIC1	ZIC1_HUMAN.H11MO.0.B	-4.9	rs558337000
chr2	218323944	218323945	C	G	1	ref	MAZ	MAZ_HUMAN.H11MO.0.A	1.7	rs554940825
chr2	218323944	218323945	C	G	1	ref	ZN816	ZN816_HUMAN.H11MO.0.C	2.2	rs554940825
chr2	218324387	218324388	G	C	1	ref	ZN350	ZN350_HUMAN.H11MO.0.C	0.8	rs543694685
chr2	218324387	218324388	G	C	1	ref	ZN816	ZN816_HUMAN.H11MO.1.C	-2.7	rs543694685
chr2	218324388	218324389	C	T	1	ref	ZN816	ZN816_HUMAN.H11MO.1.C	-0.9	rs563682384
chr2	218391244	218391245	G	A	0.06	alt	KLF15	KLF15_HUMAN.H11MO.0.A	-2.5	rs369174001
chr2	218391244	218391245	G	A	0.06	alt	MAZ	MAZ_HUMAN.H11MO.0.A	-0.7	rs369174001
chr2	218391244	218391245	G	A	0.06	alt	NR1H4	NR1H4_HUMAN.H11MO.0.B	-2.8	rs369174001
chr2	218391244	218391245	G	A	0.06	alt	PATZ1	PATZ1_HUMAN.H11MO.0.C	-1.3	rs369174001
chr2	218391244	218391245	G	A	0.06	alt	ZBT17	ZBT17_HUMAN.H11MO.0.A	0.4	rs369174001
chr2	218462899	218462900	C	T	0.11	alt	ZN708	ZN708_HUMAN.H11MO.0.C	-3.1	rs143459188
chr2	218465695	218465696	C	T	0.89	ref	ZN490	ZN490_HUMAN.H11MO.0.C	1.2	rs140416853
chr2	218469708	218469709	T	G	1	ref	ZNF85	ZNF85_HUMAN.H11MO.0.C	-1.3	rs72957725
chr2	218470435	218470436	T	A	0.05	alt	NR6A1	NR6A1_HUMAN.H11MO.0.B	2.7	rs996070386
chr2	218475924	218475925	C	G	0.25	alt	TCF3	MA0522.2	-5.9	rs369641141
chr2	218475924	218475925	C	G	0.25	alt	COT1	COT1_HUMAN.H11MO.0.C	1.1	rs369641141
chr2	218475924	218475925	C	G	0.25	alt	ZN768	ZN768_HUMAN.H11MO.0.C	4.2	rs369641141
chr2	218493142	218493143	G	A	0.11	alt	ZN586	ZN586_HUMAN.H11MO.0.C	-5.4	rs139488751
chr2	218609009	218609010	C	T	0.05	alt	NR1H3	NR1H3_HUMAN.H11MO.0.B	-0.6	rs376842581
chr2	218662027	218662028	C	T	0.12	alt	ZN467	ZN467_HUMAN.H11MO.0.C	-1	rs4674214
chr2	218700888	218700889	C	G	0.21	alt	EGR1	MA0162.3	-9.1	rs367847126
chr2	218700888	218700889	C	G	0.21	alt	EGR2	MA0472.2	-4.4	rs367847126
chr2	218700888	218700889	C	G	0.21	alt	EGR3	MA0732.1	-7.4	rs367847126
chr2	218700888	218700889	C	G	0.21	alt	SP2	SP2_HUMAN.H11MO.0.A	1.5	rs367847126
chr2	218700888	218700889	C	G	0.21	alt	KLF6	KLF6_HUMAN.H11MO.0.A	4.8	rs367847126
chr2	218700888	218700889	C	G	0.21	alt	MAZ	MAZ_HUMAN.H11MO.0.A	4	rs367847126
chr2	218700888	218700889	C	G	0.21	alt	MBD2	MBD2_HUMAN.H11MO.0.B	6.1	rs367847126
chr2	218700888	218700889	C	G	0.21	alt	SP3	SP3_HUMAN.H11MO.0.B	-0.7	rs367847126
chr2	218700888	218700889	C	G	0.21	alt	SP4	SP4_HUMAN.H11MO.1.A	2.5	rs367847126
chr2	218700888	218700889	C	G	0.21	alt	ZN281	ZN281_HUMAN.H11MO.0.A	0.9	rs367847126
chr2	218701446	218701447	G	A	0.79	ref	PLAG1	MA0163.1	-3.4	rs75332772
chr2	218701446	218701447	G	A	0.79	ref	NR1D1	NR1D1_HUMAN.H11MO.0.B	-1.5	rs75332772
chr2	218705334	218705335	G	A	0.19	alt	RFX5	MA0510.1	-1.7	rs111651237
chr2	218705334	218705335	G	A	0.19	alt	ESR2	ESR2_HUMAN.H11MO.0.A	-1.1	rs111651237
chr2	218705334	218705335	G	A	0.19	alt	NR1H4	NR1H4_HUMAN.H11MO.0.B	1	rs111651237
chr2	218705334	218705335	G	A	0.19	alt	ZN320	ZN320_HUMAN.H11MO.0.C	-2.4	rs111651237
chr2	218705334	218705335	G	A	0.19	alt	ZN768	ZN768_HUMAN.H11MO.0.C	-3.3	rs111651237
chr2	218709775	218709776	C	T	0.19	alt	PRD14	PRD14_HUMAN.H11MO.0.A	-2.7	rs371868678
chr2	218710031	218710032	C	T	0.19	alt	OSR2	OSR2_HUMAN.H11MO.0.C	0.8	rs146599328
chr2	218712178	218712179	C	G	0.07	alt	SP2	SP2_HUMAN.H11MO.1.B	-3	rs920975444
chr2	218712178	218712179	C	G	0.07	alt	MAZ	MAZ_HUMAN.H11MO.1.A	-1.3	rs920975444
chr2	218712178	218712179	C	G	0.07	alt	SP1	SP1_HUMAN.H11MO.0.A	-1.9	rs920975444
chr2	218712178	218712179	C	G	0.07	alt	SP3	SP3_HUMAN.H11MO.0.B	-1	rs920975444
chr2	218712178	218712179	C	G	0.07	alt	VEZF1	VEZF1_HUMAN.H11MO.1.C	-1.2	rs920975444
chr2	218712178	218712179	C	G	0.07	alt	WT1	WT1_HUMAN.H11MO.0.C	-2.3	rs920975444
chr2	218712178	218712179	C	G	0.07	alt	ZN281	ZN281_HUMAN.H11MO.0.A	-4.7	rs920975444
chr2	218717695	218717696	C	A	0.09	alt	P73	P73_HUMAN.H11MO.0.A	-4.9	rs3791971
chr2	218717695	218717696	C	A	0.09	alt	ZFX	ZFX_HUMAN.H11MO.1.A	-0.7	rs3791971
chr2	218736025	218736026	G	A	0.05	alt	EWSR1-FLI1	MA0149.1	-0.4	rs914071612
chr2	218736025	218736026	G	A	0.05	alt	EGR2	EGR2_HUMAN.H11MO.0.A	-1.1	rs914071612
chr2	218736025	218736026	G	A	0.05	alt	KLF15	KLF15_HUMAN.H11MO.0.A	-1.1	rs914071612
chr2	218736025	218736026	G	A	0.05	alt	KLF6	KLF6_HUMAN.H11MO.0.A	-1.8	rs914071612
chr2	218736025	218736026	G	A	0.05	alt	MAZ	MAZ_HUMAN.H11MO.0.A	-2.4	rs914071612
chr2	218736025	218736026	G	A	0.05	alt	OSR2	OSR2_HUMAN.H11MO.0.C	-3.7	rs914071612
chr2	218736025	218736026	G	A	0.05	alt	PATZ1	PATZ1_HUMAN.H11MO.0.C	-1.2	rs914071612
chr2	218736025	218736026	G	A	0.05	alt	RXRA	RXRA_HUMAN.H11MO.0.A	-1.3	rs914071612
chr2	218736025	218736026	G	A	0.05	alt	SP2	SP2_HUMAN.H11MO.0.A	-1.3	rs914071612
chr2	218736025	218736026	G	A	0.05	alt	VEZF1	VEZF1_HUMAN.H11MO.0.C	-1.6	rs914071612
chr2	218736025	218736026	G	A	0.05	alt	WT1	WT1_HUMAN.H11MO.0.C	-2	rs914071612
chr2	218736025	218736026	G	A	0.05	alt	ZBT17	ZBT17_HUMAN.H11MO.0.A	-2.1	rs914071612
chr2	218736025	218736026	G	A	0.05	alt	ZN263	ZN263_HUMAN.H11MO.0.A	-0.4	rs914071612
chr2	218736025	218736026	G	A	0.05	alt	ZN467	ZN467_HUMAN.H11MO.0.C	-0.8	rs914071612
chr2	218736025	218736026	G	A	0.05	alt	ZN770	ZN770_HUMAN.H11MO.0.C	-1	rs914071612
chr2	218736025	218736026	G	A	0.05	alt	ZSC31	ZSC31_HUMAN.H11MO.0.C	-3.9	rs914071612
chr2	218736932	218736933	G	T	0.18	alt	RORG	RORG_HUMAN.H11MO.0.C	1.4	rs374093043
chr2	218746990	218746991	A	T	0.54	alt	PRGR	PRGR_HUMAN.H11MO.1.A	-1.5	rs2303381
chr2	218764857	218764858	G	A	0.06	alt	ESR2	MA0258.2	-0.8	rs75564868
chr2	218764857	218764858	G	A	0.06	alt	ERR1	ERR1_HUMAN.H11MO.0.A	-0.9	rs75564868
chr2	218764857	218764858	G	A	0.06	alt	ESR1	ESR1_HUMAN.H11MO.0.A	-1.3	rs75564868
chr2	218764857	218764858	G	A	0.06	alt	RARG	RARG_HUMAN.H11MO.0.B	-1.3	rs75564868
chr2	218767222	218767223	C	T	0.88	ref	SP1	MA0079.1	1.8	rs181883321
chr2	218767222	218767223	C	T	0.88	ref	SALL4	SALL4_HUMAN.H11MO.0.B	2.6	rs181883321
chr2	218767222	218767223	C	T	0.88	ref	SP2	SP2_HUMAN.H11MO.0.A	0.6	rs181883321
chr2	218767222	218767223	C	T	0.88	ref	SP4	SP4_HUMAN.H11MO.1.A	1.7	rs181883321
chr2	218767222	218767223	C	T	0.88	ref	TBX21	TBX21_HUMAN.H11MO.0.A	4.3	rs181883321
chr2	218767222	218767223	C	T	0.88	ref	Z324A	Z324A_HUMAN.H11MO.0.C	0.4	rs181883321
chr2	218767222	218767223	C	T	0.88	ref	ZBT7A	ZBT7A_HUMAN.H11MO.0.A	0.6	rs181883321
chr2	218767222	218767223	C	T	0.88	ref	ZN121	ZN121_HUMAN.H11MO.0.C	-2.1	rs181883321
chr2	218767222	218767223	C	T	0.88	ref	ZN281	ZN281_HUMAN.H11MO.0.A	3.5	rs181883321
chr2	218767222	218767223	C	T	0.88	ref	ZN320	ZN320_HUMAN.H11MO.0.C	-1.1	rs181883321
chr2	218768154	218768155	G	A	1	ref	PRDM6	PRDM6_HUMAN.H11MO.0.C	1.2	rs186103596
chr2	218768338	218768339	A	G	1	ref	SOX10	SOX10_HUMAN.H11MO.0.B	-2	rs143448012
chr2	218770394	218770395	A	G	1	ref	ZNF263	MA0528.1	1.3	rs3791932
chr2	218770394	218770395	A	G	1	ref	FLI1	FLI1_HUMAN.H11MO.0.A	1.2	rs3791932
chr2	218770394	218770395	A	G	1	ref	KLF6	KLF6_HUMAN.H11MO.0.A	1	rs3791932
chr2	218770394	218770395	A	G	1	ref	MAZ	MAZ_HUMAN.H11MO.0.A	1.1	rs3791932
chr2	218770394	218770395	A	G	1	ref	PATZ1	PATZ1_HUMAN.H11MO.0.C	1.1	rs3791932
chr2	218770394	218770395	A	G	1	ref	SOX10	SOX10_HUMAN.H11MO.1.A	2.4	rs3791932
chr2	218770394	218770395	A	G	1	ref	SOX2	SOX2_HUMAN.H11MO.0.A	1.5	rs3791932
chr2	218770394	218770395	A	G	1	ref	SOX9	SOX9_HUMAN.H11MO.0.B	1	rs3791932
chr2	218770394	218770395	A	G	1	ref	WT1	WT1_HUMAN.H11MO.0.C	1.6	rs3791932
chr2	218770394	218770395	A	G	1	ref	ZN341	ZN341_HUMAN.H11MO.0.C	-1.5	rs3791932
chr2	218770394	218770395	A	G	1	ref	ZN467	ZN467_HUMAN.H11MO.0.C	0.8	rs3791932
chr2	218770397	218770398	C	G	1	ref	IRF1	MA0050.2	8.5	rs180983435
chr2	218770397	218770398	C	G	1	ref	ZNF263	MA0528.1	3.7	rs180983435
chr2	218770397	218770398	C	G	1	ref	IRF2	IRF2_HUMAN.H11MO.0.A	4.5	rs180983435
chr2	218770397	218770398	C	G	1	ref	IRF3	IRF3_HUMAN.H11MO.0.B	4.5	rs180983435
chr2	218770397	218770398	C	G	1	ref	MAZ	MAZ_HUMAN.H11MO.0.A	2.2	rs180983435
chr2	218770397	218770398	C	G	1	ref	NFKB1	NFKB1_HUMAN.H11MO.1.B	5	rs180983435
chr2	218770397	218770398	C	G	1	ref	NFKB2	NFKB2_HUMAN.H11MO.0.B	5.9	rs180983435
chr2	218770397	218770398	C	G	1	ref	PRDM1	PRDM1_HUMAN.H11MO.0.A	5	rs180983435
chr2	218770397	218770398	C	G	1	ref	VEZF1	VEZF1_HUMAN.H11MO.0.C	2.1	rs180983435
chr2	218770397	218770398	C	G	1	ref	ZIM3	ZIM3_HUMAN.H11MO.0.C	7.5	rs180983435
chr2	218770397	218770398	C	G	1	ref	ZN341	ZN341_HUMAN.H11MO.0.C	3.5	rs180983435
chr2	218770397	218770398	C	G	1	ref	ZN467	ZN467_HUMAN.H11MO.0.C	2.1	rs180983435
chr3	124160	124161	A	G	0.06	alt	OZF	OZF_HUMAN.H11MO.0.C	-5.5	rs191667021
chr3	124160	124161	A	G	0.06	alt	ZN260	ZN260_HUMAN.H11MO.0.C	-3.1	rs191667021
chr3	145713	145714	T	A	0.06	alt	TBX3	TBX3_HUMAN.H11MO.0.C	0.9	rs182269882
chr3	207567	207568	C	T	0.07	alt	EGR3	MA0732.1	-3.5	rs991135900
chr3	207567	207568	C	T	0.07	alt	EGR4	MA0733.1	-3.9	rs991135900
chr3	207567	207568	C	T	0.07	alt	KLF14	MA0740.1	-3.6	rs991135900
chr3	207567	207568	C	T	0.07	alt	KLF16	MA0741.1	-3.2	rs991135900
chr3	207567	207568	C	T	0.07	alt	SP1	SP1_HUMAN.H11MO.0.A	-3.2	rs991135900
chr3	207567	207568	C	T	0.07	alt	SP2	SP2_HUMAN.H11MO.0.A	-1.2	rs991135900
chr3	207567	207568	C	T	0.07	alt	SP4	MA0685.1	-4.6	rs991135900
chr3	207567	207568	C	T	0.07	alt	SP8	MA0747.1	-2.8	rs991135900
chr3	207567	207568	C	T	0.07	alt	ZNF740	MA0753.1	-4.5	rs991135900
chr3	207567	207568	C	T	0.07	alt	EGR1	EGR1_HUMAN.H11MO.0.A	-2.7	rs991135900
chr3	207567	207568	C	T	0.07	alt	EGR2	EGR2_HUMAN.H11MO.1.A	-2	rs991135900
chr3	207567	207568	C	T	0.07	alt	HEN1	HEN1_HUMAN.H11MO.0.C	-2.1	rs991135900
chr3	207567	207568	C	T	0.07	alt	KLF1	KLF1_HUMAN.H11MO.0.A	-1.4	rs991135900
chr3	207567	207568	C	T	0.07	alt	KLF12	KLF12_HUMAN.H11MO.0.C	-3.1	rs991135900
chr3	207567	207568	C	T	0.07	alt	KLF15	KLF15_HUMAN.H11MO.0.A	-1.4	rs991135900
chr3	207567	207568	C	T	0.07	alt	KLF3	KLF3_HUMAN.H11MO.0.B	-3.7	rs991135900
chr3	207567	207568	C	T	0.07	alt	KLF4	KLF4_HUMAN.H11MO.0.A	-0.6	rs991135900
chr3	207567	207568	C	T	0.07	alt	KLF5	KLF5_HUMAN.H11MO.0.A	-0.4	rs991135900
chr3	207567	207568	C	T	0.07	alt	KLF6	KLF6_HUMAN.H11MO.0.A	-3.2	rs991135900
chr3	207567	207568	C	T	0.07	alt	KLF9	KLF9_HUMAN.H11MO.0.C	-4.5	rs991135900
chr3	207567	207568	C	T	0.07	alt	LYL1	LYL1_HUMAN.H11MO.0.A	-1.4	rs991135900
chr3	207567	207568	C	T	0.07	alt	MAZ	MAZ_HUMAN.H11MO.1.A	-3	rs991135900
chr3	207567	207568	C	T	0.07	alt	PATZ1	PATZ1_HUMAN.H11MO.0.C	-1.2	rs991135900
chr3	207567	207568	C	T	0.07	alt	PTF1A	PTF1A_HUMAN.H11MO.0.B	-0.7	rs991135900
chr3	207567	207568	C	T	0.07	alt	SP3	SP3_HUMAN.H11MO.0.B	-2.2	rs991135900
chr3	207567	207568	C	T	0.07	alt	SRBP2	SRBP2_HUMAN.H11MO.0.B	2.8	rs991135900
chr3	207567	207568	C	T	0.07	alt	TAF1	TAF1_HUMAN.H11MO.0.A	1.9	rs991135900
chr3	207567	207568	C	T	0.07	alt	VEZF1	VEZF1_HUMAN.H11MO.0.C	-1.1	rs991135900
chr3	207567	207568	C	T	0.07	alt	WT1	WT1_HUMAN.H11MO.0.C	-1.4	rs991135900
chr3	207567	207568	C	T	0.07	alt	ZBT17	ZBT17_HUMAN.H11MO.0.A	-1.5	rs991135900
chr3	207567	207568	C	T	0.07	alt	ZBT7A	ZBT7A_HUMAN.H11MO.0.A	-6.4	rs991135900
chr3	207567	207568	C	T	0.07	alt	ZN281	ZN281_HUMAN.H11MO.0.A	-2.8	rs991135900
chr3	207567	207568	C	T	0.07	alt	ZN341	ZN341_HUMAN.H11MO.0.C	-1.3	rs991135900
chr3	207567	207568	C	T	0.07	alt	ZN467	ZN467_HUMAN.H11MO.0.C	2	rs991135900
chr3	207567	207568	C	T	0.07	alt	ZN770	ZN770_HUMAN.H11MO.0.C	2.1	rs991135900
chr3	207567	207568	C	T	0.07	alt	ZSC22	ZSC22_HUMAN.H11MO.0.C	-1.8	rs991135900
chr3	236654	236655	C	T	0.07	alt	SOX2	SOX2_HUMAN.H11MO.1.A	2.2	rs1004607794
chr3	276237	276238	C	T	0.12	alt	IRF1	MA0050.2	-3.2	rs115838372
chr3	276237	276238	C	T	0.12	alt	STAT1	STAT1_HUMAN.H11MO.1.A	-0.6	rs115838372
chr3	318809	318810	T	C	0.06	alt	ANDR	ANDR_HUMAN.H11MO.0.A	-2.1	rs952188115
chr3	333654	333655	C	A	0.08	alt	ZSCAN4	MA1155.1	-6.7	rs139148410
chr3	334111	334112	G	T	0.08	alt	SPI1	MA0080.4	8	rs147956139
chr3	335048	335049	T	C	0.1	alt	PTF1A	PTF1A_HUMAN.H11MO.0.B	0.8	rs373684215
chr3	350843	350844	A	G	0.1	alt	RBPJ	MA1116.1	0.5	rs1012366470
chr3	374052	374053	A	G	0.6	alt	ZN136	ZN136_HUMAN.H11MO.0.C	1.8	rs17028711
chr3	452585	452586	G	A	0.09	alt	FOXI1	FOXI1_HUMAN.H11MO.0.B	-6.7	rs369920820
chr3	466799	466800	T	C	1	ref	ZN134	ZN134_HUMAN.H11MO.0.C	-1.6	rs138931348
chr3	467062	467063	A	T	1	ref	ZN214	ZN214_HUMAN.H11MO.0.C	2.6	rs367956621
chr3	1007844	1007845	C	T	0.94	ref	SIX1	SIX1_HUMAN.H11MO.0.A	5.5	rs945164961
chr3	1034889	1034890	A	G	0.2	alt	GSX2	MA0893.1	1.2	rs147576756
chr3	1034889	1034890	A	G	0.2	alt	MNX1	MA0707.1	0.7	rs147576756
chr3	1144992	1144993	A	G	0.07	alt	ZNF8	ZNF8_HUMAN.H11MO.0.C	2.3	rs914251230
chr3	1305489	1305490	A	T	0.25	alt	ONECUT2	MA0756.1	-0.6	rs965802543
chr3	1305489	1305490	A	T	0.25	alt	ONECUT3	MA0757.1	-1.1	rs965802543
chr3	1305489	1305490	A	T	0.25	alt	HNF6	HNF6_HUMAN.H11MO.0.B	-1.5	rs965802543
chr3	1429686	1429687	G	C	0.99	ref	NFYB	NFYB_HUMAN.H11MO.0.A	-5.4	rs371644712
chr3	1429686	1429687	G	C	0.99	ref	NFYC	NFYC_HUMAN.H11MO.0.A	-3.5	rs371644712
chr3	1429686	1429687	G	C	0.99	ref	SOX9	SOX9_HUMAN.H11MO.1.B	-3.1	rs371644712
chr3	1429686	1429687	G	C	0.99	ref	ZN121	ZN121_HUMAN.H11MO.0.C	2.5	rs371644712
chr3	1488333	1488334	T	C	0.17	alt	MYC	MYC_HUMAN.H11MO.0.A	1.7	rs1019480088
chr3	1504935	1504936	C	T	0.06	alt	ZN257	ZN257_HUMAN.H11MO.0.C	-4.7	rs1010476339
chr3	1542760	1542761	G	A	0.12	alt	E2F1	MA0024.2	-8.8	rs117417960
chr3	1542760	1542761	G	A	0.12	alt	E2F4	MA0470.1	-9.3	rs117417960
chr3	1542760	1542761	G	A	0.12	alt	E2F6	MA0471.1	-6.3	rs117417960
chr3	1542760	1542761	G	A	0.12	alt	E2F8	MA0865.1	-6.7	rs117417960
chr3	1542760	1542761	G	A	0.12	alt	TFDP1	MA1122.1	-5.3	rs117417960
chr3	1542760	1542761	G	A	0.12	alt	ZNF263	MA0528.1	-1.2	rs117417960
chr3	1542760	1542761	G	A	0.12	alt	E2F3	E2F3_HUMAN.H11MO.0.A	-1.9	rs117417960
chr3	1542760	1542761	G	A	0.12	alt	E2F7	E2F7_HUMAN.H11MO.0.B	-2.2	rs117417960
chr3	1542760	1542761	G	A	0.12	alt	ETV4	ETV4_HUMAN.H11MO.0.B	3.4	rs117417960
chr3	1542760	1542761	G	A	0.12	alt	FLI1	FLI1_HUMAN.H11MO.0.A	2.7	rs117417960
chr3	1542760	1542761	G	A	0.12	alt	MAZ	MAZ_HUMAN.H11MO.0.A	-0.7	rs117417960
chr3	1542812	1542813	A	C	0.22	alt	RUNX2	MA0511.1	0.5	rs185406233
chr3	1542812	1542813	A	C	0.22	alt	ZN260	ZN260_HUMAN.H11MO.0.C	-3.4	rs185406233
chr3	1554140	1554141	A	C	0.11	alt	ZFX	ZFX_HUMAN.H11MO.1.A	4.3	rs118072846
chr3	1625919	1625920	A	G	0.2	alt	TP63	MA0525.1	3.6	rs920141097
chr3	1625919	1625920	A	G	0.2	alt	ZN667	ZN667_HUMAN.H11MO.0.C	2.2	rs920141097
chr3	1736911	1736912	C	A	0.09	alt	VEZF1	VEZF1_HUMAN.H11MO.0.C	0.6	rs376384111
chr3	1794360	1794361	C	A	0.09	alt	VEZF1	VEZF1_HUMAN.H11MO.0.C	-3.1	rs372161229
chr3	2359291	2359292	G	A	0.31	alt	ZN502	ZN502_HUMAN.H11MO.0.C	2.8	rs372464230
chr3	2415370	2415371	C	G	0.33	alt	E2F1	MA0024.3	2.1	rs76837348
chr3	2701199	2701200	G	A	0.12	alt	ETV5	ETV5_HUMAN.H11MO.0.C	-0.7	rs920115944
chr3	2701199	2701200	G	A	0.12	alt	FLI1	FLI1_HUMAN.H11MO.0.A	-0.9	rs920115944
chr3	2717276	2717277	T	C	0.11	alt	ZKSC1	ZKSC1_HUMAN.H11MO.0.B	-0.9	rs1041127368
chr3	2720676	2720677	G	A	1	ref	ZN382	ZN382_HUMAN.H11MO.0.C	-3.2	rs116690711
chr3	2766926	2766927	A	C	0.99	ref	ZNF263	MA0528.1	2	rs80198755
chr3	2766926	2766927	A	C	0.99	ref	KLF6	KLF6_HUMAN.H11MO.0.A	1.4	rs80198755
chr3	2766926	2766927	A	C	0.99	ref	RARA	RARA_HUMAN.H11MO.1.A	2.7	rs80198755
chr3	2766926	2766927	A	C	0.99	ref	RORA	RORA_HUMAN.H11MO.0.C	2.2	rs80198755
chr3	2834831	2834832	A	C	0.09	alt	FOXP1	MA0481.1	-6.7	rs367577362
chr3	2844224	2844225	A	G	0.22	alt	ZN264	ZN264_HUMAN.H11MO.0.C	3.7	rs368333711
chr3	2848210	2848211	A	G	0.07	alt	ZN250	ZN250_HUMAN.H11MO.0.C	-1	rs372275982
chr3	2864919	2864920	C	G	0.32	alt	RFX5	MA0510.2	-5.3	rs115289304
chr3	2916710	2916711	A	C	0.11	alt	PBX3	MA1114.1	-2	rs919455660
chr3	2916710	2916711	A	C	0.11	alt	ZN121	ZN121_HUMAN.H11MO.0.C	-1.8	rs919455660
chr3	2930572	2930573	T	C	0.05	alt	ZNF263	MA0528.1	0.9	rs1048717221
chr3	2930572	2930573	T	C	0.05	alt	KLF15	KLF15_HUMAN.H11MO.0.A	2.5	rs1048717221
chr3	2930572	2930573	T	C	0.05	alt	MAZ	MAZ_HUMAN.H11MO.0.A	1.2	rs1048717221
chr3	2930572	2930573	T	C	0.05	alt	ZN263	ZN263_HUMAN.H11MO.0.A	1.3	rs1048717221
chr3	2930572	2930573	T	C	0.05	alt	ZN394	ZN394_HUMAN.H11MO.0.C	-1.7	rs1048717221
chr3	2930572	2930573	T	C	0.05	alt	ZN467	ZN467_HUMAN.H11MO.0.C	1.3	rs1048717221
chr3	2937649	2937650	A	G	0.99	ref	SP1	SP1_HUMAN.H11MO.0.A	4.9	rs566432353
chr3	2937649	2937650	A	G	0.99	ref	THAP1	THAP1_HUMAN.H11MO.0.C	2.3	rs566432353
chr3	2945937	2945938	G	A	0.99	ref	MAX	MAX_HUMAN.H11MO.0.A	-2.8	rs916408799
chr3	2992302	2992303	A	C	0.21	alt	DBP	DBP_HUMAN.H11MO.0.B	-2.5	rs971298497
chr3	3009665	3009666	A	G	0.19	alt	PAX1	MA0779.1	2.3	rs187417349
chr3	3009665	3009666	A	G	0.19	alt	PAX9	MA0781.1	3.1	rs187417349
chr3	3009665	3009666	A	G	0.19	alt	NR2C2	NR2C2_HUMAN.H11MO.0.B	4.7	rs187417349
chr3	3022241	3022242	C	A	0.2	alt	BATF3	BATF3_HUMAN.H11MO.0.B	1.9	rs895298797
chr3	3043197	3043198	T	C	0.12	alt	VDR	VDR_HUMAN.H11MO.0.A	2.4	rs1003139303
chr3	3079498	3079499	G	C	0.06	alt	STAT1	MA0137.3	-6.3	rs58817656
chr3	3079498	3079499	G	C	0.06	alt	STAT3	MA0144.2	-11.3	rs58817656
chr3	3080388	3080389	G	A	0.07	alt	CLOCK	MA0819.1	-2.8	rs80344285
chr3	3080388	3080389	G	A	0.07	alt	MAX	MA0058.2	3.4	rs80344285
chr3	3150311	3150312	C	T	0.07	alt	TP53	MA0106.2	3.1	rs77530409
chr3	3150450	3150451	T	G	0.07	alt	ZNF263	MA0528.1	2.6	rs35428885
chr3	3150450	3150451	T	G	0.07	alt	ATF2	ATF2_HUMAN.H11MO.0.B	3.8	rs35428885
chr3	3150450	3150451	T	G	0.07	alt	RARA	RARA_HUMAN.H11MO.1.A	3.3	rs35428885
chr3	3150450	3150451	T	G	0.07	alt	RXRA	RXRA_HUMAN.H11MO.1.A	3.6	rs35428885
chr3	3150450	3150451	T	G	0.07	alt	RXRB	RXRB_HUMAN.H11MO.0.C	4.4	rs35428885
chr3	3302195	3302196	G	A	0.76	ref	PO5F1	PO5F1_HUMAN.H11MO.1.A	0.5	rs116939364
chr3	3302593	3302594	G	A	0.76	ref	HNF6	HNF6_HUMAN.H11MO.0.B	7.2	rs149362419
chr3	3313764	3313765	G	A	0.12	alt	DLX3	DLX3_HUMAN.H11MO.0.C	-2.5	rs143294139
chr3	3344625	3344626	C	T	0.96	ref	SOX2	SOX2_HUMAN.H11MO.1.A	2.9	rs768867730
chr3	3344651	3344652	T	C	0.21	alt	ZN768	ZN768_HUMAN.H11MO.0.C	2.7	rs368357071
chr3	3348496	3348497	T	C	0.22	alt	NR2F2	MA1111.1	-0.8	rs369716069
chr3	3348496	3348497	T	C	0.22	alt	RARA	MA0729.1	-2.5	rs369716069
chr3	3348496	3348497	T	C	0.22	alt	COT1	COT1_HUMAN.H11MO.1.C	-0.9	rs369716069
chr3	3348496	3348497	T	C	0.22	alt	COT2	COT2_HUMAN.H11MO.0.A	-1.6	rs369716069
chr3	3356486	3356487	T	G	0.25	alt	NFIA	NFIA_HUMAN.H11MO.0.C	-1.2	rs372128788
chr3	3356486	3356487	T	G	0.25	alt	NFIC	NFIC_HUMAN.H11MO.0.A	-1.5	rs372128788
chr3	3356486	3356487	T	G	0.25	alt	ZN331	ZN331_HUMAN.H11MO.0.C	-1.9	rs372128788
chr3	3388294	3388295	C	T	0.88	ref	ZN322	ZN322_HUMAN.H11MO.0.B	-2.1	rs369100035
chr3	3425325	3425326	T	C	0.1	alt	MXI1	MXI1_HUMAN.H11MO.1.A	2.7	rs953895840
chr3	3434998	3434999	C	T	0.12	alt	ZIC3	MA0697.1	-4.3	rs758996399
chr3	3434998	3434999	C	T	0.12	alt	ZIC4	MA0751.1	-3.8	rs758996399
chr3	3435086	3435087	C	T	0.1	alt	PEBB	PEBB_HUMAN.H11MO.0.C	-2.3	rs190627165
chr3	3435086	3435087	C	T	0.1	alt	RUNX1	RUNX1_HUMAN.H11MO.0.A	-1	rs190627165
chr3	3435086	3435087	C	T	0.1	alt	RUNX2	RUNX2_HUMAN.H11MO.0.A	-1.6	rs190627165
chr3	3435388	3435389	G	C	0.1	alt	RARA::RXRG	MA1149.1	-5	rs1013876105
chr3	3435388	3435389	G	C	0.1	alt	RARA(var.2)	MA0730.1	-5.3	rs1013876105
chr3	3435388	3435389	G	C	0.1	alt	RARA	RARA_HUMAN.H11MO.2.A	-2.3	rs1013876105
chr3	3435388	3435389	G	C	0.1	alt	ZIM3	ZIM3_HUMAN.H11MO.0.C	0.8	rs1013876105
chr3	3435980	3435981	G	C	0.1	alt	ZN257	ZN257_HUMAN.H11MO.0.C	-3.2	rs76043237
chr3	3440392	3440393	C	T	0.1	alt	Z354A	Z354A_HUMAN.H11MO.0.C	0.7	rs191947441
chr3	3445416	3445417	G	A	0.1	alt	CLOCK	CLOCK_HUMAN.H11MO.0.C	-2.6	rs17030984
chr3	3449572	3449573	G	C	0.1	alt	NR2C2	MA0504.1	-7.3	rs768145634
chr3	3449572	3449573	G	C	0.1	alt	COT1	COT1_HUMAN.H11MO.0.C	-7.5	rs768145634
chr3	3449572	3449573	G	C	0.1	alt	COT2	COT2_HUMAN.H11MO.1.A	-5.3	rs768145634
chr3	3449572	3449573	G	C	0.1	alt	FEV	FEV_HUMAN.H11MO.0.B	1.5	rs768145634
chr3	3449572	3449573	G	C	0.1	alt	KLF6	KLF6_HUMAN.H11MO.0.A	-3.4	rs768145634
chr3	3449572	3449573	G	C	0.1	alt	MAZ	MAZ_HUMAN.H11MO.1.A	-3.9	rs768145634
chr3	3449572	3449573	G	C	0.1	alt	MZF1	MZF1_HUMAN.H11MO.0.B	-1	rs768145634
chr3	3449572	3449573	G	C	0.1	alt	PATZ1	PATZ1_HUMAN.H11MO.0.C	-1.7	rs768145634
chr3	3449572	3449573	G	C	0.1	alt	PPARG	PPARG_HUMAN.H11MO.0.A	-4.9	rs768145634
chr3	3449572	3449573	G	C	0.1	alt	RXRA	RXRA_HUMAN.H11MO.0.A	-4.3	rs768145634
chr3	3449572	3449573	G	C	0.1	alt	SP3	SP3_HUMAN.H11MO.0.B	-3	rs768145634
chr3	3449572	3449573	G	C	0.1	alt	VEZF1	VEZF1_HUMAN.H11MO.1.C	-1.8	rs768145634
chr3	3449572	3449573	G	C	0.1	alt	ZN281	ZN281_HUMAN.H11MO.0.A	-4.9	rs768145634
chr3	3449572	3449573	G	C	0.1	alt	ZN320	ZN320_HUMAN.H11MO.0.C	-5.9	rs768145634
chr3	3506583	3506584	A	G	0.14	alt	GRHL2	GRHL2_HUMAN.H11MO.0.A	8	rs372153123
chr3	3557317	3557318	C	T	0.12	alt	OSR2	OSR2_HUMAN.H11MO.0.C	-1.5	rs77710907
chr3	3805460	3805461	C	T	0.11	alt	PRDM6	PRDM6_HUMAN.H11MO.0.C	-1.6	rs953829876
chr3	3824320	3824321	G	C	0.45	alt	HNF4A	MA0114.2	-5.5	rs375400193
chr3	3824320	3824321	G	C	0.45	alt	HNF4G	MA0484.1	-7.3	rs375400193
chr3	3893555	3893556	C	T	0.51	alt	ZKSC1	ZKSC1_HUMAN.H11MO.0.B	1.3	rs368219350
chr3	3913535	3913536	C	T	0.99	ref	PBX2	MA1113.1	-4.7	rs941415534
chr3	3913535	3913536	C	T	0.99	ref	PBX3	MA1114.1	-4.2	rs941415534
chr3	3913535	3913536	C	T	0.99	ref	KLF5	KLF5_HUMAN.H11MO.0.A	-4.5	rs941415534
chr3	3913535	3913536	C	T	0.99	ref	PBX1	PBX1_HUMAN.H11MO.0.A	-3.6	rs941415534
chr3	3913535	3913536	C	T	0.99	ref	PKNX1	PKNX1_HUMAN.H11MO.0.B	-4.1	rs941415534
chr3	3913535	3913536	C	T	0.99	ref	ZN816	ZN816_HUMAN.H11MO.0.C	-1.4	rs941415534
chr3	4085411	4085412	T	C	0.06	alt	PAX5	PAX5_HUMAN.H11MO.0.A	1.8	rs950649082
chr3	4112262	4112263	T	C	0.55	alt	MAFF	MAFF_HUMAN.H11MO.0.B	3.7	rs371793823
chr3	4112262	4112263	T	C	0.55	alt	ZFP28	ZFP28_HUMAN.H11MO.0.C	1.7	rs371793823
chr3	4121433	4121434	G	A	0.55	alt	REST	MA0138.2	-1.9	rs373640543
chr3	4123836	4123837	T	G	0.56	alt	FOXQ1	FOXQ1_HUMAN.H11MO.0.C	4.4	rs377177245
chr3	4263335	4263336	A	C	1	ref	ZKSC1	ZKSC1_HUMAN.H11MO.0.B	4.1	rs145955485
chr3	4265156	4265157	C	T	0.11	alt	ASCL1	ASCL1_HUMAN.H11MO.0.A	-0.9	rs903523193
chr3	4265156	4265157	C	T	0.11	alt	MYOD1	MYOD1_HUMAN.H11MO.1.A	-1.1	rs903523193
chr3	4265156	4265157	C	T	0.11	alt	MYOG	MYOG_HUMAN.H11MO.0.B	-1.1	rs903523193
chr3	4265156	4265157	C	T	0.11	alt	PTF1A	PTF1A_HUMAN.H11MO.0.B	-0.5	rs903523193
chr3	4346091	4346092	G	T	0.43	alt	ZNF76	ZNF76_HUMAN.H11MO.0.C	-2.1	rs372278720
chr3	4392783	4392784	A	G	0.07	alt	PPARG::RXRA	MA0065.1	-2.5	rs991349228
chr3	4411042	4411043	T	C	0.21	alt	ZN134	ZN134_HUMAN.H11MO.0.C	3.6	rs990455772
chr3	4431238	4431239	C	G	0.1	alt	ZNF41	ZNF41_HUMAN.H11MO.0.C	3	rs989588798
chr3	4474059	4474060	C	A	0.3	alt	RUNX2	RUNX2_HUMAN.H11MO.0.A	3.1	rs984705898
chr3	4569849	4569850	G	A	1	ref	ZN768	ZN768_HUMAN.H11MO.0.C	1.7	rs115151408
chr3	4577277	4577278	C	T	0.09	alt	ZN322	ZN322_HUMAN.H11MO.0.B	-1.6	rs1057450135
chr3	4586466	4586467	C	T	0.05	alt	FOXP1	MA0481.1	6.7	rs577268722
chr3	4587177	4587178	C	G	0.08	alt	HES5	MA0821.1	-9.2	rs55941621
chr3	4587177	4587178	C	G	0.08	alt	HES7	MA0822.1	-9	rs55941621
chr3	4587177	4587178	C	G	0.08	alt	TP63	MA0525.1	-9.9	rs55941621
chr3	4587177	4587178	C	G	0.08	alt	P53	P53_HUMAN.H11MO.1.A	-4.5	rs55941621
chr3	4587177	4587178	C	G	0.08	alt	P73	P73_HUMAN.H11MO.1.A	-4.8	rs55941621
chr3	4587177	4587178	C	G	0.08	alt	PTF1A	PTF1A_HUMAN.H11MO.0.B	2.8	rs55941621
chr3	4587177	4587178	C	G	0.08	alt	ZN320	ZN320_HUMAN.H11MO.0.C	1.1	rs55941621
chr3	4587864	4587865	C	T	0.11	alt	ZFP28	ZFP28_HUMAN.H11MO.0.C	-1.9	rs78531456
chr3	4592802	4592803	C	G	0.09	alt	ASCL1	MA1100.1	-3.2	rs529100375
chr3	4592802	4592803	C	G	0.09	alt	NHLH1	MA0048.1	-2.7	rs529100375
chr3	4592802	4592803	C	G	0.09	alt	TCF3	MA0522.2	1.8	rs529100375
chr3	4592802	4592803	C	G	0.09	alt	TCF4	MA0830.1	2.2	rs529100375
chr3	4592802	4592803	C	G	0.09	alt	ZEB1	MA0103.2	9.6	rs529100375
chr3	4592802	4592803	C	G	0.09	alt	BHA15	BHA15_HUMAN.H11MO.0.B	-5.4	rs529100375
chr3	4592802	4592803	C	G	0.09	alt	HEN1	HEN1_HUMAN.H11MO.0.C	-5.4	rs529100375
chr3	4592802	4592803	C	G	0.09	alt	PTF1A	PTF1A_HUMAN.H11MO.0.B	-3.3	rs529100375
chr3	4609206	4609207	A	G	0.08	alt	PPARG	MA0066.1	3.5	rs915764512
chr3	4609206	4609207	A	G	0.08	alt	SMAD2	SMAD2_HUMAN.H11MO.0.A	3.4	rs915764512
chr3	4609220	4609221	C	T	0.94	ref	HIF1A	MA1106.1	-7.1	rs111704353
chr3	4609220	4609221	C	T	0.94	ref	MAX	MA0058.1	-4.6	rs111704353
chr3	4609220	4609221	C	T	0.94	ref	MXI1	MA1108.1	-3.6	rs111704353
chr3	4609220	4609221	C	T	0.94	ref	MYC	MA0147.3	-3.1	rs111704353
chr3	4609220	4609221	C	T	0.94	ref	CLOCK	CLOCK_HUMAN.H11MO.0.C	-2.1	rs111704353
chr3	4609220	4609221	C	T	0.94	ref	MYCN	MYCN_HUMAN.H11MO.0.A	-2.7	rs111704353
chr3	4648314	4648315	C	T	0.11	alt	PATZ1	PATZ1_HUMAN.H11MO.0.C	-1.8	rs192497297
chr3	4648314	4648315	C	T	0.11	alt	VEZF1	VEZF1_HUMAN.H11MO.0.C	-1.2	rs192497297
chr3	4707113	4707114	T	C	0.12	alt	RBPJ	MA1116.1	1.6	rs936646248
chr3	4714554	4714555	G	A	0.11	alt	RORB	MA1150.1	2.2	rs777063420
chr3	4714554	4714555	G	A	0.11	alt	RORC	MA1151.1	1.2	rs777063420
chr3	4726138	4726139	T	C	0.13	alt	MAX	MA0058.1	3	rs528984480
chr3	4726368	4726369	C	G	0.12	alt	AR	MA0007.2	-4	rs374046590
chr3	4726368	4726369	C	G	0.12	alt	NR3C1	MA0113.3	-8.4	rs374046590
chr3	4726368	4726369	C	G	0.12	alt	NR3C2	MA0727.1	-8.4	rs374046590
chr3	4726368	4726369	C	G	0.12	alt	ANDR	ANDR_HUMAN.H11MO.1.A	-3.4	rs374046590
chr3	4726368	4726369	C	G	0.12	alt	GCR	GCR_HUMAN.H11MO.0.A	-4.9	rs374046590
chr3	4726368	4726369	C	G	0.12	alt	PRGR	PRGR_HUMAN.H11MO.0.A	-4.4	rs374046590
chr3	4726368	4726369	C	G	0.12	alt	THA11	THA11_HUMAN.H11MO.0.B	-1.6	rs374046590
chr3	4726368	4726369	C	G	0.12	alt	ZKSC1	ZKSC1_HUMAN.H11MO.0.B	-2.9	rs374046590
chr3	4726368	4726369	C	G	0.12	alt	ZN143	ZN143_HUMAN.H11MO.0.A	-0.8	rs374046590
chr3	4726368	4726369	C	G	0.12	alt	ZN322	ZN322_HUMAN.H11MO.0.B	0.8	rs374046590
chr3	4726368	4726369	C	G	0.12	alt	ZN563	ZN563_HUMAN.H11MO.0.C	-3.1	rs374046590
chr3	4775331	4775332	G	A	0.06	alt	BC11A	BC11A_HUMAN.H11MO.0.A	-1	rs3792492
chr3	4778184	4778185	C	T	0.13	alt	IRF3	IRF3_HUMAN.H11MO.0.B	-0.7	rs753194829
chr3	4789566	4789567	A	G	0.23	alt	BHLHE22	MA0818.1	-2	rs565306291
chr3	4789566	4789567	A	G	0.23	alt	BHLHE23	MA0817.1	-3.4	rs565306291
chr3	4795790	4795791	C	T	0.06	alt	RBPJ	MA1116.1	-1.6	rs935851310
chr3	4795790	4795791	C	T	0.06	alt	RFX5	MA0510.1	-2	rs935851310
chr3	4797008	4797009	G	A	1	ref	HIC2	MA0738.1	-1.6	rs79958525
chr3	4797008	4797009	G	A	1	ref	RFX5	MA0510.1	0.9	rs79958525
chr3	4797008	4797009	G	A	1	ref	RFX1	RFX1_HUMAN.H11MO.0.B	1.6	rs79958525
chr3	4799936	4799937	T	G	0.12	alt	ZN436	ZN436_HUMAN.H11MO.0.C	-0.8	rs1013836832
chr3	4799979	4799980	A	G	0.24	alt	WT1	WT1_HUMAN.H11MO.1.B	6.5	rs376514661
chr3	4819675	4819676	T	C	0.3	alt	CREB3	MA0638.1	5.3	rs374533567
chr3	4819675	4819676	T	C	0.3	alt	SMAD3	SMAD3_HUMAN.H11MO.0.B	1.1	rs374533567
chr3	4867775	4867776	C	T	1	ref	THAP1	MA0597.1	-3.9	rs185638777
chr3	4867775	4867776	C	T	1	ref	COT1	COT1_HUMAN.H11MO.0.C	-1.5	rs185638777
chr3	4867775	4867776	C	T	1	ref	COT2	COT2_HUMAN.H11MO.1.A	-0.7	rs185638777
chr3	4867775	4867776	C	T	1	ref	KLF15	KLF15_HUMAN.H11MO.0.A	-0.9	rs185638777
chr3	4867775	4867776	C	T	1	ref	P63	P63_HUMAN.H11MO.1.A	3.5	rs185638777
chr3	4867775	4867776	C	T	1	ref	RXRA	RXRA_HUMAN.H11MO.0.A	-0.8	rs185638777
chr3	4867775	4867776	C	T	1	ref	SP1	SP1_HUMAN.H11MO.0.A	-2	rs185638777
chr3	4869942	4869943	A	G	0.14	alt	ZNF85	ZNF85_HUMAN.H11MO.0.C	-4.3	rs369850868
chr3	4877160	4877161	G	A	1	ref	NEUROD1	MA1109.1	2.9	rs141706916
chr3	4877160	4877161	G	A	1	ref	TAL1::TCF3	MA0091.1	2.8	rs141706916
chr3	4877160	4877161	G	A	1	ref	LYL1	LYL1_HUMAN.H11MO.0.A	0.5	rs141706916
chr3	4877160	4877161	G	A	1	ref	NDF1	NDF1_HUMAN.H11MO.0.A	2.3	rs141706916
chr3	4877160	4877161	G	A	1	ref	OLIG2	OLIG2_HUMAN.H11MO.0.B	2.5	rs141706916
chr3	4877160	4877161	G	A	1	ref	PTF1A	PTF1A_HUMAN.H11MO.0.B	1	rs141706916
chr3	4877160	4877161	G	A	1	ref	SNAI1	SNAI1_HUMAN.H11MO.0.C	-3.4	rs141706916
chr3	4877160	4877161	G	A	1	ref	TWST1	TWST1_HUMAN.H11MO.1.A	3.6	rs141706916
chr3	4877260	4877261	G	T	0.96	ref	EGR1	MA0162.2	-11	rs185804814
chr3	4877260	4877261	G	T	0.96	ref	EGR3	MA0732.1	-7.2	rs185804814
chr3	4877260	4877261	G	T	0.96	ref	RREB1	MA0073.1	-1.3	rs185804814
chr3	4877260	4877261	G	T	0.96	ref	EGR2	EGR2_HUMAN.H11MO.1.A	-4	rs185804814
chr3	4877260	4877261	G	T	0.96	ref	SP3	SP3_HUMAN.H11MO.0.B	-1.8	rs185804814
chr3	4877260	4877261	G	T	0.96	ref	ZN281	ZN281_HUMAN.H11MO.0.A	-1.7	rs185804814
chr3	4926428	4926429	T	C	0.12	alt	ZN436	ZN436_HUMAN.H11MO.0.C	1	rs1044340216
chr3	4950273	4950274	T	C	0.2	alt	PAX5	MA0014.2	-1.8	rs974550133
chr3	4950273	4950274	T	C	0.2	alt	RARA(var.2)	MA0730.1	9.4	rs974550133
chr3	5021741	5021742	C	T	0.33	alt	EBF1	MA0154.3	0.4	rs755850229
chr3	5021741	5021742	C	T	0.33	alt	PLAG1	MA0163.1	-1.9	rs755850229
chr3	5021741	5021742	C	T	0.33	alt	MAZ	MAZ_HUMAN.H11MO.0.A	-0.6	rs755850229
chr3	5021741	5021742	C	T	0.33	alt	SP1	SP1_HUMAN.H11MO.0.A	-1.7	rs755850229
chr3	5021741	5021742	C	T	0.33	alt	SP2	SP2_HUMAN.H11MO.0.A	-1.8	rs755850229
chr3	5021741	5021742	C	T	0.33	alt	SP3	SP3_HUMAN.H11MO.0.B	-1.3	rs755850229
chr3	5021741	5021742	C	T	0.33	alt	ZBT48	ZBT48_HUMAN.H11MO.0.C	-1.6	rs755850229
chr3	5021741	5021742	C	T	0.33	alt	ZN554	ZN554_HUMAN.H11MO.0.C	0.5	rs755850229
chr3	5024767	5024768	A	G	0.1	alt	E2F8	MA0865.1	-5.9	rs367853904
chr3	5024767	5024768	A	G	0.1	alt	REST	MA0138.1	4.9	rs367853904
chr3	5039470	5039471	G	C	0.05	alt	EGR4	MA0733.1	-3.7	rs367827918
chr3	5039470	5039471	G	C	0.05	alt	KLF5	MA0599.1	-10.9	rs367827918
chr3	5039470	5039471	G	C	0.05	alt	KLF9	MA1107.1	-3.8	rs367827918
chr3	5039470	5039471	G	C	0.05	alt	RREB1	MA0073.1	-2.6	rs367827918
chr3	5039470	5039471	G	C	0.05	alt	SP2	MA0516.1	-8.8	rs367827918
chr3	5039470	5039471	G	C	0.05	alt	EGR1	EGR1_HUMAN.H11MO.0.A	-3.4	rs367827918
chr3	5039470	5039471	G	C	0.05	alt	KLF3	KLF3_HUMAN.H11MO.0.B	-4.8	rs367827918
chr3	5039470	5039471	G	C	0.05	alt	KLF4	KLF4_HUMAN.H11MO.0.A	-5.4	rs367827918
chr3	5039470	5039471	G	C	0.05	alt	PATZ1	PATZ1_HUMAN.H11MO.0.C	-2.2	rs367827918
chr3	5039470	5039471	G	C	0.05	alt	SP3	SP3_HUMAN.H11MO.0.B	-1.7	rs367827918
chr3	5039470	5039471	G	C	0.05	alt	SP4	SP4_HUMAN.H11MO.1.A	-4.5	rs367827918
chr3	5047731	5047732	A	G	0.77	ref	P53	P53_HUMAN.H11MO.1.A	-4.5	rs185922222
chr3	5047731	5047732	A	G	0.77	ref	P63	P63_HUMAN.H11MO.1.A	-2.7	rs185922222
chr3	5047731	5047732	A	G	0.77	ref	P73	P73_HUMAN.H11MO.1.A	-2.8	rs185922222
chr3	5059243	5059244	T	C	0.21	alt	ZN121	ZN121_HUMAN.H11MO.0.C	2.2	rs964813642
chr3	5063892	5063893	G	A	0.13	alt	IRF4	IRF4_HUMAN.H11MO.0.A	4.1	rs986441898
chr3	5063892	5063893	G	A	0.13	alt	ZN708	ZN708_HUMAN.H11MO.0.C	-3.6	rs986441898
chr3	5066839	5066840	T	C	0.32	alt	RXRA	RXRA_HUMAN.H11MO.1.A	0.6	rs188004585
chr3	5068544	5068545	G	A	0.12	alt	HES5	MA0821.1	-9.6	rs374064022
chr3	5068544	5068545	G	A	0.12	alt	HEY1	MA0823.1	-5	rs374064022
chr3	5068544	5068545	G	A	0.12	alt	HEY2	MA0649.1	-4.8	rs374064022
chr3	5068544	5068545	G	A	0.12	alt	MYC	MYC_HUMAN.H11MO.0.A	-5.8	rs374064022
chr3	5068544	5068545	G	A	0.12	alt	MYCN	MA0104.4	-7.3	rs374064022
chr3	5068544	5068545	G	A	0.12	alt	USF2	USF2_HUMAN.H11MO.0.A	-7.5	rs374064022
chr3	5068544	5068545	G	A	0.12	alt	BMAL1	BMAL1_HUMAN.H11MO.0.A	-7.8	rs374064022
chr3	5068544	5068545	G	A	0.12	alt	CLOCK	CLOCK_HUMAN.H11MO.0.C	-4.6	rs374064022
chr3	5068544	5068545	G	A	0.12	alt	MXI1	MXI1_HUMAN.H11MO.1.A	-6.4	rs374064022
chr3	5068544	5068545	G	A	0.12	alt	USF1	USF1_HUMAN.H11MO.0.A	-8	rs374064022
chr3	5072355	5072356	C	T	0.06	alt	KLF4	MA0039.3	1.5	rs377681426
chr3	5072355	5072356	C	T	0.06	alt	KLF9	MA1107.1	1.2	rs377681426
chr3	5072355	5072356	C	T	0.06	alt	KLF8	KLF8_HUMAN.H11MO.0.C	1.8	rs377681426
chr3	5072355	5072356	C	T	0.06	alt	THAP1	THAP1_HUMAN.H11MO.0.C	-4.5	rs377681426
chr3	5123084	5123085	C	T	0.13	alt	ESR1	MA0112.2	2.7	rs117367492
chr3	5123084	5123085	C	T	0.13	alt	ESR2	ESR2_HUMAN.H11MO.0.A	0.7	rs117367492
chr3	5123084	5123085	C	T	0.13	alt	RARG	RARG_HUMAN.H11MO.0.B	2.5	rs117367492
chr3	5137761	5137762	T	C	0.08	alt	RREB1	MA0073.1	2	rs533390108
chr3	5137761	5137762	T	C	0.08	alt	SP1	SP1_HUMAN.H11MO.0.A	8	rs533390108
chr3	5148277	5148278	A	G	0.12	alt	TP53	MA0106.1	1.7	rs1048936740
chr3	5148277	5148278	A	G	0.12	alt	P73	P73_HUMAN.H11MO.1.A	1.3	rs1048936740
chr3	5148277	5148278	A	G	0.12	alt	THAP1	THAP1_HUMAN.H11MO.0.C	1.3	rs1048936740
chr3	5148277	5148278	A	G	0.12	alt	ZSC31	ZSC31_HUMAN.H11MO.0.C	3.9	rs1048936740
chr3	5157330	5157331	C	T	0.07	alt	NR1D1	NR1D1_HUMAN.H11MO.0.B	-0.6	rs982171230
chr3	5158073	5158074	C	T	0.23	alt	ETV3	MA0763.1	-1.7	rs894758765
chr3	5158073	5158074	C	T	0.23	alt	ETV5	MA0765.1	-1.6	rs894758765
chr3	5158073	5158074	C	T	0.23	alt	ELK4	ELK4_HUMAN.H11MO.0.A	-1.7	rs894758765
chr3	5158073	5158074	C	T	0.23	alt	ETS1	ETS1_HUMAN.H11MO.0.A	-1.9	rs894758765
chr3	5158073	5158074	C	T	0.23	alt	ETV1	ETV1_HUMAN.H11MO.0.A	-2.8	rs894758765
chr3	5209245	5209246	C	T	0.06	alt	E2F8	MA0865.1	-6.6	rs114921461
chr3	5209245	5209246	C	T	0.06	alt	MZF1(var.2)	MA0057.1	3.7	rs114921461
chr3	5222826	5222827	C	T	0.05	alt	ZN384	ZN384_HUMAN.H11MO.0.C	4.7	rs1029865127
chr3	5223099	5223100	G	C	0.05	alt	SIX2	MA1119.1	-1.6	rs962471145
chr3	5283018	5283019	G	C	0.2	alt	STAT3	MA0144.2	-10.3	rs947515749
chr3	5283018	5283019	G	C	0.2	alt	Z324A	Z324A_HUMAN.H11MO.0.C	-1	rs947515749
chr3	5303144	5303145	G	A	0.97	ref	MZF1	MZF1_HUMAN.H11MO.0.B	-2	rs376186664
chr3	5303144	5303145	G	A	0.97	ref	ZN331	ZN331_HUMAN.H11MO.0.C	-2.9	rs376186664
chr3	5315901	5315902	G	A	0.98	ref	PAX5	MA0014.2	-1.7	rs559829348
chr3	5372953	5372954	G	A	0.99	ref	GLI2	MA0734.1	-6	rs376006312
chr3	5374089	5374090	C	G	0.92	ref	CTCF	MA0139.1	-2.2	rs897543154
chr3	5374089	5374090	C	G	0.92	ref	TFAP2C	MA0524.1	2	rs897543154
chr3	5374089	5374090	C	G	0.92	ref	ZNF263	MA0528.1	7.7	rs897543154
chr3	5374089	5374090	C	G	0.92	ref	ASCL1	ASCL1_HUMAN.H11MO.0.A	-5.3	rs897543154
chr3	5374089	5374090	C	G	0.92	ref	EGR2	EGR2_HUMAN.H11MO.0.A	2.1	rs897543154
chr3	5374089	5374090	C	G	0.92	ref	KLF15	KLF15_HUMAN.H11MO.0.A	2.7	rs897543154
chr3	5374089	5374090	C	G	0.92	ref	MAZ	MAZ_HUMAN.H11MO.0.A	3.5	rs897543154
chr3	5374089	5374090	C	G	0.92	ref	PATZ1	PATZ1_HUMAN.H11MO.0.C	1.3	rs897543154
chr3	5374089	5374090	C	G	0.92	ref	SP2	SP2_HUMAN.H11MO.0.A	2.5	rs897543154
chr3	5374089	5374090	C	G	0.92	ref	SP4	SP4_HUMAN.H11MO.0.A	3.5	rs897543154
chr3	5374089	5374090	C	G	0.92	ref	TAF1	TAF1_HUMAN.H11MO.0.A	1.9	rs897543154
chr3	5374089	5374090	C	G	0.92	ref	VEZF1	VEZF1_HUMAN.H11MO.0.C	1.4	rs897543154
chr3	5374089	5374090	C	G	0.92	ref	WT1	WT1_HUMAN.H11MO.0.C	2.4	rs897543154
chr3	5374089	5374090	C	G	0.92	ref	ZBT17	ZBT17_HUMAN.H11MO.0.A	3.2	rs897543154
chr3	5374089	5374090	C	G	0.92	ref	ZN263	ZN263_HUMAN.H11MO.0.A	3.5	rs897543154
chr3	5374089	5374090	C	G	0.92	ref	ZN467	ZN467_HUMAN.H11MO.0.C	3.3	rs897543154
chr3	5374089	5374090	C	G	0.92	ref	ZN770	ZN770_HUMAN.H11MO.0.C	3.7	rs897543154
chr3	5381312	5381313	C	T	0.43	alt	KLF13	MA0657.1	-5.2	rs151129945
chr3	5381312	5381313	C	T	0.43	alt	KLF14	MA0740.1	-4.2	rs151129945
chr3	5381559	5381560	C	T	0.38	alt	IRF4	IRF4_HUMAN.H11MO.0.A	1.4	rs369816373
chr3	5467476	5467477	A	G	0.33	alt	SPIC	MA0687.1	2.1	rs372998719
chr3	5467476	5467477	A	G	0.33	alt	ZNF263	MA0528.1	0.8	rs372998719
chr3	5467476	5467477	A	G	0.33	alt	ELF5	ELF5_HUMAN.H11MO.0.A	4.4	rs372998719
chr3	5467476	5467477	A	G	0.33	alt	ERG	ERG_HUMAN.H11MO.0.A	3.1	rs372998719
chr3	5467476	5467477	A	G	0.33	alt	ETV2	ETV2_HUMAN.H11MO.0.B	4.9	rs372998719
chr3	5467476	5467477	A	G	0.33	alt	ETV4	ETV4_HUMAN.H11MO.0.B	3.4	rs372998719
chr3	5467476	5467477	A	G	0.33	alt	ETV5	ETV5_HUMAN.H11MO.0.C	1.3	rs372998719
chr3	5467476	5467477	A	G	0.33	alt	FLI1	FLI1_HUMAN.H11MO.0.A	4.5	rs372998719
chr3	5467476	5467477	A	G	0.33	alt	FOXO1	FOXO1_HUMAN.H11MO.0.A	3.7	rs372998719
chr3	5467476	5467477	A	G	0.33	alt	ZN467	ZN467_HUMAN.H11MO.0.C	1.4	rs372998719
chr3	5614794	5614795	C	T	0.1	alt	ELF1	MA0473.1	-1.4	rs961486
chr3	5615045	5615046	G	A	0.31	alt	EBF1	MA0154.2	0.7	rs961487
chr3	5615045	5615046	G	A	0.31	alt	COE1	COE1_HUMAN.H11MO.0.A	0.9	rs961487
chr3	5615045	5615046	G	A	0.31	alt	ZN143	ZN143_HUMAN.H11MO.0.A	2.2	rs961487
chr3	5615045	5615046	G	A	0.31	alt	ZNF76	ZNF76_HUMAN.H11MO.0.C	2.4	rs961487
chr3	5616725	5616726	G	A	0.92	ref	Pax6	MA0069.1	1.8	rs17766731
chr3	5617915	5617916	T	A	0.23	alt	ZN274	ZN274_HUMAN.H11MO.0.A	1.9	rs370309290
chr3	5623167	5623168	A	G	0.09	alt	PO2F1	PO2F1_HUMAN.H11MO.0.C	-4.2	rs114295765
chr3	5625708	5625709	T	G	0.31	alt	ZN134	ZN134_HUMAN.H11MO.1.C	0.5	rs372235662
chr3	5625708	5625709	T	G	0.31	alt	ZN563	ZN563_HUMAN.H11MO.0.C	1.3	rs372235662
chr3	5625729	5625730	C	T	0.64	ref	TGIF2	MA0797.1	-5.2	rs375328633
chr3	5625819	5625820	G	C	0.23	alt	NR1I3	NR1I3_HUMAN.H11MO.0.C	-0.9	rs371509571
chr3	5688186	5688187	C	T	0.21	alt	MXI1	MXI1_HUMAN.H11MO.0.A	-1.2	rs557692098
chr3	5688186	5688187	C	T	0.21	alt	RFX5	RFX5_HUMAN.H11MO.0.A	-1.3	rs557692098
chr3	5688369	5688370	C	T	0.21	alt	ZBT17	ZBT17_HUMAN.H11MO.0.A	-1.5	rs533981125
chr3	5688627	5688628	T	A	0.21	alt	PO3F1	PO3F1_HUMAN.H11MO.0.C	2.4	rs553843025
chr3	5741143	5741144	G	A	0.05	alt	NFYB	MA0502.1	-4.1	rs113437928
chr3	5741143	5741144	G	A	0.05	alt	NFYA	NFYA_HUMAN.H11MO.0.A	-2.9	rs113437928
chr3	5741143	5741144	G	A	0.05	alt	NFYC	NFYC_HUMAN.H11MO.0.A	-2.2	rs113437928
chr3	5743403	5743404	C	T	0.27	alt	ESR2	MA0258.1	-1.2	rs373450548
chr3	5743403	5743404	C	T	0.27	alt	ZN121	ZN121_HUMAN.H11MO.0.C	-5.1	rs373450548
chr3	5750116	5750117	C	T	0.26	alt	KLF3	KLF3_HUMAN.H11MO.0.B	-0.6	rs113074424
chr3	5795033	5795034	T	C	0.16	alt	NR1D1	NR1D1_HUMAN.H11MO.0.B	1.1	rs565678986
chr3	5795033	5795034	T	C	0.16	alt	RARG	RARG_HUMAN.H11MO.0.B	2.2	rs565678986
chr3	5795033	5795034	T	C	0.16	alt	ZN554	ZN554_HUMAN.H11MO.0.C	0.9	rs565678986
chr3	5795033	5795034	T	C	0.16	alt	ZN770	ZN770_HUMAN.H11MO.0.C	-0.8	rs565678986
chr3	5795757	5795758	C	T	0.2	alt	RARA	MA0729.1	5.7	rs551941902
chr3	5809427	5809428	G	C	0.07	alt	ZBTB6	ZBTB6_HUMAN.H11MO.0.C	5.3	rs376916125
chr3	5811365	5811366	T	G	0.27	alt	NFAC1	NFAC1_HUMAN.H11MO.0.B	-3.9	rs369125797
chr3	5821911	5821912	A	G	0.21	alt	GATA2	GATA2_HUMAN.H11MO.1.A	2.1	rs1015997055
chr3	5885736	5885737	G	T	0.07	alt	FOXJ3	FOXJ3_HUMAN.H11MO.0.A	-5.9	rs148992468
chr3	5933718	5933719	G	A	0.37	alt	NFIC	NFIC_HUMAN.H11MO.1.A	4.5	rs75169256
chr3	5933718	5933719	G	A	0.37	alt	TEAD1	TEAD1_HUMAN.H11MO.0.A	0.9	rs75169256
chr3	5933718	5933719	G	A	0.37	alt	TEAD4	TEAD4_HUMAN.H11MO.0.A	0.9	rs75169256
chr3	6107375	6107376	G	T	0.1	alt	PRDM1	MA0508.2	7	rs961898732
chr3	6120863	6120864	C	T	0.29	alt	NFAC1	NFAC1_HUMAN.H11MO.0.B	-0.4	rs376731654
chr3	6120902	6120903	A	C	0.3	alt	EGR1	MA0162.3	9.5	rs374351327
chr3	6120902	6120903	A	C	0.3	alt	EGR2	MA0472.2	3.2	rs374351327
chr3	6120902	6120903	A	C	0.3	alt	EGR3	MA0732.1	4.5	rs374351327
chr3	6120902	6120903	A	C	0.3	alt	EHF	MA0598.2	-2.9	rs374351327
chr3	6120902	6120903	A	C	0.3	alt	ELF1	MA0473.1	-1.5	rs374351327
chr3	6120902	6120903	A	C	0.3	alt	ELF3	MA0640.1	-4.2	rs374351327
chr3	6120902	6120903	A	C	0.3	alt	ELF4	MA0641.1	-1.9	rs374351327
chr3	6120902	6120903	A	C	0.3	alt	ELF5	ELF5_HUMAN.H11MO.0.A	-3.2	rs374351327
chr3	6120902	6120903	A	C	0.3	alt	SP2	MA0516.1	-6	rs374351327
chr3	6120902	6120903	A	C	0.3	alt	ZNF263	MA0528.1	-2.8	rs374351327
chr3	6120902	6120903	A	C	0.3	alt	ELF2	ELF2_HUMAN.H11MO.0.C	-1.2	rs374351327
chr3	6120902	6120903	A	C	0.3	alt	ELK4	ELK4_HUMAN.H11MO.0.A	0.7	rs374351327
chr3	6120902	6120903	A	C	0.3	alt	ETV1	ETV1_HUMAN.H11MO.0.A	0.9	rs374351327
chr3	6120902	6120903	A	C	0.3	alt	KLF15	KLF15_HUMAN.H11MO.0.A	-2.3	rs374351327
chr3	6120902	6120903	A	C	0.3	alt	PATZ1	PATZ1_HUMAN.H11MO.0.C	-0.4	rs374351327
chr3	6120902	6120903	A	C	0.3	alt	SP4	SP4_HUMAN.H11MO.1.A	-3.1	rs374351327
chr3	6120902	6120903	A	C	0.3	alt	SPI1	SPI1_HUMAN.H11MO.0.A	-2.9	rs374351327
chr3	6120902	6120903	A	C	0.3	alt	SPIB	SPIB_HUMAN.H11MO.0.A	-2.7	rs374351327
chr3	6120902	6120903	A	C	0.3	alt	TAF1	TAF1_HUMAN.H11MO.0.A	1.1	rs374351327
chr3	6120902	6120903	A	C	0.3	alt	VEZF1	VEZF1_HUMAN.H11MO.1.C	-3.9	rs374351327
chr3	6120902	6120903	A	C	0.3	alt	WT1	WT1_HUMAN.H11MO.0.C	-1.3	rs374351327
chr3	6120902	6120903	A	C	0.3	alt	ZFX	ZFX_HUMAN.H11MO.1.A	-2.4	rs374351327
chr3	6120902	6120903	A	C	0.3	alt	ZN263	ZN263_HUMAN.H11MO.0.A	-4.3	rs374351327
chr3	6120915	6120916	G	A	0.7	ref	ZNF263	MA0528.1	-0.9	rs377746150
chr3	6120915	6120916	G	A	0.7	ref	IRF4	IRF4_HUMAN.H11MO.0.A	3.5	rs377746150
chr3	6120915	6120916	G	A	0.7	ref	PATZ1	PATZ1_HUMAN.H11MO.0.C	-1.1	rs377746150
chr3	6120915	6120916	G	A	0.7	ref	SP2	SP2_HUMAN.H11MO.0.A	-1.8	rs377746150
chr3	6120915	6120916	G	A	0.7	ref	SPIB	SPIB_HUMAN.H11MO.0.A	0.6	rs377746150
chr3	6120915	6120916	G	A	0.7	ref	WT1	WT1_HUMAN.H11MO.0.C	-1.6	rs377746150
chr3	6120915	6120916	G	A	0.7	ref	ZN263	ZN263_HUMAN.H11MO.0.A	-1	rs377746150
chr3	6261832	6261833	C	A	1	ref	FOXJ3	FOXJ3_HUMAN.H11MO.0.A	6.7	rs74662482
chr3	6289863	6289864	C	G	0.2	alt	FLI1	FLI1_HUMAN.H11MO.0.A	-2.5	rs373707253
chr3	6289863	6289864	C	G	0.2	alt	SMAD3	SMAD3_HUMAN.H11MO.0.B	-4.6	rs373707253
chr3	6336252	6336253	A	C	0.12	alt	SOX10	SOX10_HUMAN.H11MO.0.B	2.6	rs368745477
chr3	6420099	6420100	T	A	0.2	alt	BMAL1	BMAL1_HUMAN.H11MO.0.A	-4.2	rs375490666
chr3	6739617	6739618	A	G	0.15	alt	SPI1	MA0080.4	-2.2	rs538366920
chr3	6739617	6739618	A	G	0.15	alt	SPIC	MA0687.1	-0.4	rs538366920
chr3	6739617	6739618	A	G	0.15	alt	ELF3	ELF3_HUMAN.H11MO.0.A	0.7	rs538366920
chr3	6739617	6739618	A	G	0.15	alt	ELF5	ELF5_HUMAN.H11MO.0.A	1.2	rs538366920
chr3	6739617	6739618	A	G	0.15	alt	ETV2	ETV2_HUMAN.H11MO.0.B	0.8	rs538366920
chr3	6739617	6739618	A	G	0.15	alt	FLI1	FLI1_HUMAN.H11MO.0.A	0.7	rs538366920
chr3	6739617	6739618	A	G	0.15	alt	ZFP28	ZFP28_HUMAN.H11MO.0.C	-2.6	rs538366920
chr3	6739617	6739618	A	G	0.15	alt	ZN341	ZN341_HUMAN.H11MO.0.C	0.7	rs538366920
chr3	6780237	6780238	A	G	0.12	alt	KLF9	MA1107.1	1.5	rs564184555
chr3	6780237	6780238	A	G	0.12	alt	KLF3	KLF3_HUMAN.H11MO.0.B	1.8	rs564184555
chr3	6780237	6780238	A	G	0.12	alt	KLF5	KLF5_HUMAN.H11MO.0.A	1.8	rs564184555
chr3	6783725	6783726	T	G	0.21	alt	PPARG::RXRA	MA0065.1	1	rs347075
chr3	6783725	6783726	T	G	0.21	alt	PPARG	PPARG_HUMAN.H11MO.0.A	-2.5	rs347075
chr3	6783725	6783726	T	G	0.21	alt	SRBP2	SRBP2_HUMAN.H11MO.0.B	2.7	rs347075
chr3	6905418	6905419	G	C	0.19	alt	SALL4	SALL4_HUMAN.H11MO.0.B	-1.3	rs987453220
chr3	6905418	6905419	G	C	0.19	alt	SP4	SP4_HUMAN.H11MO.0.A	-3	rs987453220
chr3	6905418	6905419	G	C	0.19	alt	ZN281	ZN281_HUMAN.H11MO.0.A	-4.7	rs987453220
chr3	7197470	7197471	G	C	0.29	alt	OLIG2	OLIG2_HUMAN.H11MO.0.B	-0.5	rs62234879
chr3	7253615	7253616	G	A	0.07	alt	ZBTB6	ZBTB6_HUMAN.H11MO.0.C	1.9	rs140374605
chr3	7340571	7340572	A	G	0.14	alt	RXRA	RXRA_HUMAN.H11MO.0.A	4.3	rs376715853
chr3	7346854	7346855	A	G	0.14	alt	IRF7	IRF7_HUMAN.H11MO.0.C	1.4	rs377667463
chr3	7350321	7350322	C	T	0.86	ref	PO2F2	PO2F2_HUMAN.H11MO.0.A	4.6	rs529637560
chr3	7350321	7350322	C	T	0.86	ref	PO5F1	PO5F1_HUMAN.H11MO.1.A	1.9	rs529637560
chr3	7364964	7364965	A	G	0.16	alt	KLF15	KLF15_HUMAN.H11MO.0.A	1.4	rs370084015
chr3	7364964	7364965	A	G	0.16	alt	ZN263	ZN263_HUMAN.H11MO.0.A	1.7	rs370084015
chr3	7364964	7364965	A	G	0.16	alt	ZN467	ZN467_HUMAN.H11MO.0.C	2.6	rs370084015
chr3	7394787	7394788	G	A	0.82	ref	TFAP2B(var.3)	MA0813.1	0.9	rs377714430
chr3	7394787	7394788	G	A	0.82	ref	TFAP2C(var.3)	MA0815.1	0.9	rs377714430
chr3	7419720	7419721	C	A	0.2	alt	ESR2	MA0258.1	0.6	rs115140913
chr3	7419720	7419721	C	A	0.2	alt	PPARG	MA0066.1	4.2	rs115140913
chr3	7419720	7419721	C	A	0.2	alt	COT1	COT1_HUMAN.H11MO.1.C	-4.9	rs115140913
chr3	7419720	7419721	C	A	0.2	alt	RARA	RARA_HUMAN.H11MO.1.A	-3.3	rs115140913
chr3	7419720	7419721	C	A	0.2	alt	RORA	RORA_HUMAN.H11MO.0.C	0.7	rs115140913
chr3	7419720	7419721	C	A	0.2	alt	RXRA	RXRA_HUMAN.H11MO.0.A	-3.4	rs115140913
chr3	7419720	7419721	C	A	0.2	alt	VDR	VDR_HUMAN.H11MO.1.A	-3.3	rs115140913
chr3	7529221	7529222	G	A	0.99	ref	OSR2	OSR2_HUMAN.H11MO.0.C	-2.4	rs143017537
chr3	7558496	7558497	C	T	0.29	alt	NFE2L2	MA0150.1	-4.8	rs371522089
chr3	7684582	7684583	A	G	0.06	alt	ZBT48	ZBT48_HUMAN.H11MO.0.C	-1.2	rs374756989
chr3	7919676	7919677	A	G	0.29	alt	AR	MA0007.2	-4.2	rs1054845649
chr3	7919676	7919677	A	G	0.29	alt	ANDR	ANDR_HUMAN.H11MO.2.A	-3.6	rs1054845649
chr3	7919676	7919677	A	G	0.29	alt	BC11A	BC11A_HUMAN.H11MO.0.A	-1.1	rs1054845649
chr3	7919676	7919677	A	G	0.29	alt	IRF4	IRF4_HUMAN.H11MO.0.A	-0.7	rs1054845649
chr3	7919676	7919677	A	G	0.29	alt	IRF8	IRF8_HUMAN.H11MO.0.B	-4.6	rs1054845649
chr3	7919676	7919677	A	G	0.29	alt	RXRA	RXRA_HUMAN.H11MO.0.A	0.6	rs1054845649
chr3	7919676	7919677	A	G	0.29	alt	ZN263	ZN263_HUMAN.H11MO.0.A	1.6	rs1054845649
chr3	7919676	7919677	A	G	0.29	alt	ZN341	ZN341_HUMAN.H11MO.0.C	1	rs1054845649
chr3	7919676	7919677	A	G	0.29	alt	ZN467	ZN467_HUMAN.H11MO.0.C	1.2	rs1054845649
chr3	7919676	7919677	A	G	0.29	alt	ZN768	ZN768_HUMAN.H11MO.0.C	-7	rs1054845649
chr3	7919676	7919677	A	G	0.29	alt	ZSC31	ZSC31_HUMAN.H11MO.0.C	0.8	rs1054845649
chr3	7924182	7924183	C	T	0.14	alt	IRF8	IRF8_HUMAN.H11MO.0.B	-0.5	rs921122158
chr3	7994888	7994889	G	A	1	ref	ZN335	ZN335_HUMAN.H11MO.0.A	-3.5	rs368049799
chr3	7996342	7996343	A	G	0.06	alt	FOXF2	MA0030.1	-4.3	rs889867418
chr3	8050043	8050044	G	A	0.11	alt	THA11	THA11_HUMAN.H11MO.0.B	-4.4	rs939272185
chr3	8050043	8050044	G	A	0.11	alt	ZN143	ZN143_HUMAN.H11MO.0.A	-4.5	rs939272185
chr3	8050043	8050044	G	A	0.11	alt	ZNF76	ZNF76_HUMAN.H11MO.0.C	-4.3	rs939272185
chr3	8091335	8091336	C	T	0.13	alt	MZF1(var.2)	MA0057.1	0.5	rs920039064
chr3	8091335	8091336	C	T	0.13	alt	ZN281	ZN281_HUMAN.H11MO.0.A	-4	rs920039064
chr3	8092240	8092241	G	C	0.13	alt	FOXA1	MA0148.1	-1.7	rs980488961
chr3	8092240	8092241	G	C	0.13	alt	FOXM1	FOXM1_HUMAN.H11MO.0.A	-0.7	rs980488961
chr3	8092582	8092583	G	A	0.13	alt	KLF5	MA0599.1	-11.3	rs976736177
chr3	8092582	8092583	G	A	0.13	alt	ZNF263	MA0528.1	-0.4	rs976736177
chr3	8092582	8092583	G	A	0.13	alt	KLF1	KLF1_HUMAN.H11MO.0.A	-8	rs976736177
chr3	8092582	8092583	G	A	0.13	alt	KLF3	KLF3_HUMAN.H11MO.0.B	-5.8	rs976736177
chr3	8092582	8092583	G	A	0.13	alt	KLF6	KLF6_HUMAN.H11MO.0.A	-3.4	rs976736177
chr3	8092582	8092583	G	A	0.13	alt	MAZ	MAZ_HUMAN.H11MO.1.A	-4.9	rs976736177
chr3	8092582	8092583	G	A	0.13	alt	SALL4	SALL4_HUMAN.H11MO.0.B	-4.1	rs976736177
chr3	8092582	8092583	G	A	0.13	alt	SP2	SP2_HUMAN.H11MO.1.B	-3.1	rs976736177
chr3	8092582	8092583	G	A	0.13	alt	SP3	SP3_HUMAN.H11MO.0.B	-3.9	rs976736177
chr3	8092582	8092583	G	A	0.13	alt	SP4	SP4_HUMAN.H11MO.1.A	-2.9	rs976736177
chr3	8092582	8092583	G	A	0.13	alt	VEZF1	VEZF1_HUMAN.H11MO.0.C	2.5	rs976736177
chr3	8092582	8092583	G	A	0.13	alt	ZN263	ZN263_HUMAN.H11MO.0.A	1.7	rs976736177
chr3	8092582	8092583	G	A	0.13	alt	ZN281	ZN281_HUMAN.H11MO.0.A	2.5	rs976736177
chr3	8092582	8092583	G	A	0.13	alt	ZN770	ZN770_HUMAN.H11MO.0.C	-0.7	rs976736177
chr3	8328618	8328619	G	A	0.07	alt	SP2	SP2_HUMAN.H11MO.0.A	-1.4	rs377467226
chr3	8328618	8328619	G	A	0.07	alt	EGR2	EGR2_HUMAN.H11MO.0.A	-2.7	rs377467226
chr3	8328618	8328619	G	A	0.07	alt	KLF3	KLF3_HUMAN.H11MO.0.B	-0.9	rs377467226
chr3	8328618	8328619	G	A	0.07	alt	SP3	SP3_HUMAN.H11MO.0.B	-1.1	rs377467226
chr3	8328618	8328619	G	A	0.07	alt	SP4	SP4_HUMAN.H11MO.1.A	-0.8	rs377467226
chr3	8328618	8328619	G	A	0.07	alt	WT1	WT1_HUMAN.H11MO.0.C	-2.6	rs377467226
chr3	8328618	8328619	G	A	0.07	alt	ZBT17	ZBT17_HUMAN.H11MO.0.A	-1.5	rs377467226
chr3	8328618	8328619	G	A	0.07	alt	ZN281	ZN281_HUMAN.H11MO.0.A	-1.5	rs377467226
chr3	8459028	8459029	T	C	0.12	alt	SIX2	SIX2_HUMAN.H11MO.0.A	1.9	rs138165025
chr3	8479541	8479542	G	A	0.31	alt	EGR1	MA0162.2	-1.3	rs141375478
chr3	8479541	8479542	G	A	0.31	alt	SP1	SP1_HUMAN.H11MO.0.A	-4.9	rs141375478
chr3	8479541	8479542	G	A	0.31	alt	SP2	SP2_HUMAN.H11MO.0.A	-3.2	rs141375478
chr3	8479541	8479542	G	A	0.31	alt	KLF15	KLF15_HUMAN.H11MO.0.A	-1.6	rs141375478
chr3	8479541	8479542	G	A	0.31	alt	MAZ	MAZ_HUMAN.H11MO.0.A	0.6	rs141375478
chr3	8479541	8479542	G	A	0.31	alt	SP3	SP3_HUMAN.H11MO.0.B	-2.4	rs141375478
chr3	8479541	8479542	G	A	0.31	alt	SP4	SP4_HUMAN.H11MO.0.A	-2.5	rs141375478
chr3	8479541	8479542	G	A	0.31	alt	ZN134	ZN134_HUMAN.H11MO.0.C	1.8	rs141375478
chr3	8479541	8479542	G	A	0.31	alt	ZN770	ZN770_HUMAN.H11MO.0.C	-3.9	rs141375478
chr3	8479541	8479542	G	A	0.31	alt	ZSC22	ZSC22_HUMAN.H11MO.0.C	-2.1	rs141375478
chr3	8484548	8484549	G	A	0.31	alt	ZNF263	MA0528.1	-3.8	rs138392175
chr3	8484548	8484549	G	A	0.31	alt	VEZF1	VEZF1_HUMAN.H11MO.0.C	-1	rs138392175
chr3	8484548	8484549	G	A	0.31	alt	ZN770	ZN770_HUMAN.H11MO.0.C	-2.3	rs138392175
chr3	8522573	8522574	A	G	0.05	alt	GATA2	MA0036.2	-9.4	rs897534597
chr3	8522573	8522574	A	G	0.05	alt	GATA6	MA1104.1	-4.4	rs897534597
chr3	8533885	8533886	G	A	0.17	alt	MAZ	MAZ_HUMAN.H11MO.0.A	-1.8	rs74382336
chr3	8533885	8533886	G	A	0.17	alt	PATZ1	PATZ1_HUMAN.H11MO.0.C	-1	rs74382336
chr3	8533885	8533886	G	A	0.17	alt	RXRA	RXRA_HUMAN.H11MO.0.A	-1.4	rs74382336
chr3	8533885	8533886	G	A	0.17	alt	TBX21	TBX21_HUMAN.H11MO.0.A	-6.4	rs74382336
chr3	8533885	8533886	G	A	0.17	alt	ZN467	ZN467_HUMAN.H11MO.0.C	-1.2	rs74382336
chr3	8533885	8533886	G	A	0.17	alt	ZN770	ZN770_HUMAN.H11MO.0.C	-2.3	rs74382336
chr3	8545488	8545489	T	C	0.36	alt	SOX2	SOX2_HUMAN.H11MO.0.A	-5.6	rs372506342
chr3	8545488	8545489	T	C	0.36	alt	SOX9	SOX9_HUMAN.H11MO.1.B	-4.3	rs372506342
chr3	8549950	8549951	A	G	0.83	ref	ESR1	MA0112.3	8.4	rs76986418
chr3	8549950	8549951	A	G	0.83	ref	ESR2	MA0258.1	3	rs76986418
chr3	8549950	8549951	A	G	0.83	ref	RARG	RARG_HUMAN.H11MO.0.B	2.5	rs76986418
chr3	8556077	8556078	A	G	0.17	alt	ZFP82	ZFP82_HUMAN.H11MO.0.C	-2.5	rs111267527
chr3	8560323	8560324	C	T	0.83	ref	REST	MA0138.1	-2.9	rs76574867
chr3	8560323	8560324	C	T	0.83	ref	ZNF263	MA0528.1	1	rs76574867
chr3	8560323	8560324	C	T	0.83	ref	MAZ	MAZ_HUMAN.H11MO.0.A	-1	rs76574867
chr3	8560323	8560324	C	T	0.83	ref	VEZF1	VEZF1_HUMAN.H11MO.0.C	-1.2	rs76574867
chr3	8560323	8560324	C	T	0.83	ref	WT1	WT1_HUMAN.H11MO.0.C	-1.5	rs76574867
chr3	8560323	8560324	C	T	0.83	ref	ZN263	ZN263_HUMAN.H11MO.0.A	-0.7	rs76574867
chr3	8560323	8560324	C	T	0.83	ref	ZN467	ZN467_HUMAN.H11MO.0.C	-1.5	rs76574867
chr3	8570235	8570236	G	A	1	ref	ZN490	ZN490_HUMAN.H11MO.0.C	1.6	rs542322531
chr3	8580416	8580417	G	A	0.07	alt	ZFP28	ZFP28_HUMAN.H11MO.0.C	-1.7	rs944895673
chr3	8583891	8583892	T	C	0.18	alt	PAX5	PAX5_HUMAN.H11MO.0.A	0.6	rs183263630
chr3	8583891	8583892	T	C	0.18	alt	ZN121	ZN121_HUMAN.H11MO.0.C	-1.7	rs183263630
chr3	8607095	8607096	A	G	0.98	ref	ZN467	ZN467_HUMAN.H11MO.0.C	1.2	rs534565330
chr3	8607095	8607096	A	G	0.98	ref	ZN770	ZN770_HUMAN.H11MO.0.C	-0.9	rs534565330
chr3	8607359	8607360	A	G	0.98	ref	ZN320	ZN320_HUMAN.H11MO.0.C	2.9	rs140392027
chr3	8632715	8632716	C	T	0.05	alt	E2F1	MA0024.2	-8.8	rs1050156716
chr3	8632715	8632716	C	T	0.05	alt	E2F4	MA0470.1	-9.3	rs1050156716
chr3	8632715	8632716	C	T	0.05	alt	E2F6	MA0471.1	-9.7	rs1050156716
chr3	8632715	8632716	C	T	0.05	alt	SP1	MA0079.3	-10.9	rs1050156716
chr3	8632715	8632716	C	T	0.05	alt	SP2	MA0516.1	-9.2	rs1050156716
chr3	8632715	8632716	C	T	0.05	alt	TFDP1	MA1122.1	-4.1	rs1050156716
chr3	8632715	8632716	C	T	0.05	alt	ZNF263	MA0528.1	-0.9	rs1050156716
chr3	8632715	8632716	C	T	0.05	alt	E2F3	E2F3_HUMAN.H11MO.0.A	-3.7	rs1050156716
chr3	8632715	8632716	C	T	0.05	alt	E2F7	E2F7_HUMAN.H11MO.0.B	-3.5	rs1050156716
chr3	8632715	8632716	C	T	0.05	alt	MAZ	MAZ_HUMAN.H11MO.0.A	-1.2	rs1050156716
chr3	8632715	8632716	C	T	0.05	alt	SP4	SP4_HUMAN.H11MO.1.A	-4.4	rs1050156716
chr3	8632715	8632716	C	T	0.05	alt	ZBT17	ZBT17_HUMAN.H11MO.0.A	-2.9	rs1050156716
chr3	8632715	8632716	C	T	0.05	alt	ZN263	ZN263_HUMAN.H11MO.0.A	-1	rs1050156716
chr3	8632715	8632716	C	T	0.05	alt	ZN467	ZN467_HUMAN.H11MO.0.C	-1.3	rs1050156716
chr3	8632715	8632716	C	T	0.05	alt	ZSC22	ZSC22_HUMAN.H11MO.0.C	-4.3	rs1050156716
chr3	8639025	8639026	A	G	0.13	alt	ZNF8	ZNF8_HUMAN.H11MO.0.C	-4.8	rs79968388
chr3	8644724	8644725	C	T	0.1	alt	TP53	MA0106.1	-2.9	rs377405791
chr3	8644724	8644725	C	T	0.1	alt	ZN586	ZN586_HUMAN.H11MO.0.C	3.5	rs377405791
chr3	8648190	8648191	G	C	0.12	alt	EGR1	MA0162.2	10.8	rs355100
chr3	8648190	8648191	G	C	0.12	alt	EGR2	EGR2_HUMAN.H11MO.1.A	4	rs355100
chr3	8648190	8648191	G	C	0.12	alt	SUH	SUH_HUMAN.H11MO.0.A	0.7	rs355100
chr3	8648190	8648191	G	C	0.12	alt	WT1	WT1_HUMAN.H11MO.1.B	1.1	rs355100
chr3	8648190	8648191	G	C	0.12	alt	ZN331	ZN331_HUMAN.H11MO.0.C	-4.4	rs355100
chr3	8649923	8649924	C	T	0.1	alt	IRF5	MA1420.1	-0.9	rs1317327
chr3	8649923	8649924	C	T	0.1	alt	ZIM3	ZIM3_HUMAN.H11MO.0.C	7.1	rs1317327
chr3	8650057	8650058	T	C	0.96	ref	SMAD2	SMAD2_HUMAN.H11MO.0.A	1.4	rs79218623
chr3	8650057	8650058	T	C	0.96	ref	SMAD4	SMAD4_HUMAN.H11MO.0.B	1.3	rs79218623
chr3	8650057	8650058	T	C	0.96	ref	SP1	SP1_HUMAN.H11MO.0.A	2.3	rs79218623
chr3	8650057	8650058	T	C	0.96	ref	ZN770	ZN770_HUMAN.H11MO.0.C	2.3	rs79218623
chr3	8650069	8650070	C	T	0.1	alt	E2F1	E2F1_HUMAN.H11MO.0.A	-4.4	rs76345910
chr3	8650069	8650070	C	T	0.1	alt	SP1	SP1_HUMAN.H11MO.1.A	-5.6	rs76345910
chr3	8650069	8650070	C	T	0.1	alt	TFDP1	TFDP1_HUMAN.H11MO.0.C	-3.8	rs76345910
chr3	8650252	8650253	A	T	0.1	alt	EWSR1-FLI1	MA0149.1	-6	rs117998002
chr3	8650252	8650253	A	T	0.1	alt	TAF1	TAF1_HUMAN.H11MO.0.A	-0.5	rs117998002
chr3	8650252	8650253	A	T	0.1	alt	WT1	WT1_HUMAN.H11MO.0.C	-2.9	rs117998002
chr3	8650252	8650253	A	T	0.1	alt	ZN770	ZN770_HUMAN.H11MO.1.C	2.6	rs117998002
chr3	8653529	8653530	C	T	0.06	alt	KLF3	KLF3_HUMAN.H11MO.0.B	-1.5	rs570854509
chr3	8678542	8678543	T	C	0.44	alt	NFYB	MA0502.1	-9.8	rs377189265
chr3	8682750	8682751	G	A	0.1	alt	KLF5	KLF5_HUMAN.H11MO.0.A	-3.4	rs992084610
chr3	8682750	8682751	G	A	0.1	alt	THAP1	THAP1_HUMAN.H11MO.0.C	-2	rs992084610
chr3	8682750	8682751	G	A	0.1	alt	Z324A	Z324A_HUMAN.H11MO.0.C	-1	rs992084610
chr3	8683446	8683447	C	T	0.06	alt	ESR1	ESR1_HUMAN.H11MO.0.A	2.4	rs887020358
chr3	8683446	8683447	C	T	0.06	alt	ISL1	ISL1_HUMAN.H11MO.0.A	4.2	rs887020358
chr3	8697270	8697271	C	A	0.42	alt	PLAG1	MA0163.1	-4.7	rs370898273
chr3	8697348	8697349	G	A	0.99	ref	TP53	MA0106.1	1.4	rs573156436
chr3	8704446	8704447	T	C	0.46	alt	ZN121	ZN121_HUMAN.H11MO.0.C	2.2	rs374825189
chr3	8704446	8704447	T	C	0.46	alt	ZN554	ZN554_HUMAN.H11MO.0.C	-0.8	rs374825189
chr3	8708461	8708462	C	T	0.47	alt	RREB1	MA0073.1	-1.6	rs372827424
chr3	8708461	8708462	C	T	0.47	alt	KLF6	KLF6_HUMAN.H11MO.0.A	-1.6	rs372827424
chr3	8719836	8719837	C	T	0.54	alt	EBF1	MA0154.2	-1.5	rs372273313
chr3	8719836	8719837	C	T	0.54	alt	AP2A	AP2A_HUMAN.H11MO.0.A	-8	rs372273313
chr3	8770138	8770139	T	C	0.43	alt	RELB	RELB_HUMAN.H11MO.0.C	1.7	rs898582955
chr3	8779436	8779437	C	G	1	ref	ZN549	ZN549_HUMAN.H11MO.0.C	-2.1	rs936649885
chr3	8781037	8781038	A	G	1	ref	SMAD2::SMAD3::SMAD4	MA0513.1	-3.3	rs1018831986
chr3	8781037	8781038	A	G	1	ref	PAX5	PAX5_HUMAN.H11MO.0.A	1.4	rs1018831986
chr3	8781037	8781038	A	G	1	ref	SMAD4	SMAD4_HUMAN.H11MO.0.B	-1.6	rs1018831986
chr3	8781037	8781038	A	G	1	ref	THAP1	THAP1_HUMAN.H11MO.0.C	3.9	rs1018831986
chr3	8785634	8785635	T	G	0.47	alt	ATF4	MA0833.1	1.4	rs890710365
chr3	8785634	8785635	T	G	0.47	alt	CEBPG	CEBPG_HUMAN.H11MO.0.B	1	rs890710365
chr3	8791179	8791180	T	C	0.47	alt	NFIC	NFIC_HUMAN.H11MO.0.A	1.2	rs372311314
chr3	8791179	8791180	T	C	0.47	alt	TF65	TF65_HUMAN.H11MO.0.A	3.3	rs372311314
chr3	8799428	8799429	C	A	1	ref	EWSR1-FLI1	MA0149.1	-2.6	rs75975944
chr3	8799428	8799429	C	A	1	ref	ZNF263	MA0528.1	2	rs75975944
chr3	8799428	8799429	C	A	1	ref	FLI1	FLI1_HUMAN.H11MO.0.A	-0.6	rs75975944
chr3	8799428	8799429	C	A	1	ref	MAZ	MAZ_HUMAN.H11MO.0.A	0.5	rs75975944
chr3	8799428	8799429	C	A	1	ref	PATZ1	PATZ1_HUMAN.H11MO.0.C	-0.4	rs75975944
chr3	8799428	8799429	C	A	1	ref	VEZF1	VEZF1_HUMAN.H11MO.0.C	1.4	rs75975944
chr3	8799428	8799429	C	A	1	ref	WT1	WT1_HUMAN.H11MO.0.C	1.2	rs75975944
chr3	8799428	8799429	C	A	1	ref	ZN341	ZN341_HUMAN.H11MO.0.C	1.2	rs75975944
chr3	8799428	8799429	C	A	1	ref	ZN467	ZN467_HUMAN.H11MO.0.C	0.8	rs75975944
chr3	8799428	8799429	C	A	1	ref	ZN770	ZN770_HUMAN.H11MO.0.C	1.8	rs75975944
chr3	8800318	8800319	C	T	0.6	ref	SOX15	MA1152.1	5.7	rs761964997
chr3	8800318	8800319	C	T	0.6	ref	SOX9	MA0077.1	5.2	rs761964997
chr3	8804249	8804250	G	A	0.19	alt	KAISO	KAISO_HUMAN.H11MO.2.A	7	rs562996801
chr3	8804249	8804250	G	A	0.19	alt	Z324A	Z324A_HUMAN.H11MO.0.C	-2.3	rs562996801
chr3	8804249	8804250	G	A	0.19	alt	ZN436	ZN436_HUMAN.H11MO.0.C	3.2	rs562996801
chr3	8810462	8810463	C	T	0.34	alt	STAT6	STAT6_HUMAN.H11MO.0.B	2.7	rs62243375
chr3	8817122	8817123	G	A	0.17	alt	TWST1	TWST1_HUMAN.H11MO.0.A	5	rs1002694721
chr3	8893415	8893416	T	C	0.18	alt	PRGR	PRGR_HUMAN.H11MO.0.A	4.4	rs921021320
chr3	8904310	8904311	C	T	0.09	alt	NFIC	NFIC_HUMAN.H11MO.0.A	1.2	rs1027081704
chr3	8908063	8908064	C	T	0.12	alt	KLF4	KLF4_HUMAN.H11MO.0.A	-4.5	rs886496105
chr3	8908063	8908064	C	T	0.12	alt	KLF5	KLF5_HUMAN.H11MO.0.A	-3.2	rs886496105
chr3	8908063	8908064	C	T	0.12	alt	KLF9	MA1107.1	-3.1	rs886496105
chr3	8908063	8908064	C	T	0.12	alt	PAX5	MA0014.3	2.5	rs886496105
chr3	8908063	8908064	C	T	0.12	alt	KLF1	KLF1_HUMAN.H11MO.0.A	-3.9	rs886496105
chr3	8908063	8908064	C	T	0.12	alt	ZN121	ZN121_HUMAN.H11MO.0.C	2.1	rs886496105
chr3	8924619	8924620	G	A	0.07	alt	RORG	RORG_HUMAN.H11MO.0.C	2.7	rs920889925
chr3	8979294	8979295	T	G	1	ref	ZN121	ZN121_HUMAN.H11MO.0.C	-2.2	rs187630294
chr3	9009029	9009030	G	A	0.08	alt	ZN770	ZN770_HUMAN.H11MO.0.C	-1.4	rs1047984721
chr3	9029582	9029583	C	T	0.96	ref	ZN436	ZN436_HUMAN.H11MO.0.C	-2.1	rs551207232
chr3	9038704	9038705	A	G	0.06	alt	ZNF263	MA0528.1	1.5	rs369086538
chr3	9038704	9038705	A	G	0.06	alt	FOXO1	FOXO1_HUMAN.H11MO.0.A	-2.5	rs369086538
chr3	9038704	9038705	A	G	0.06	alt	STAT1	STAT1_HUMAN.H11MO.1.A	-2.3	rs369086538
chr3	9038704	9038705	A	G	0.06	alt	STAT2	STAT2_HUMAN.H11MO.0.A	-3.5	rs369086538
chr3	9038704	9038705	A	G	0.06	alt	WT1	WT1_HUMAN.H11MO.0.C	2.6	rs369086538
chr3	9038704	9038705	A	G	0.06	alt	ZN341	ZN341_HUMAN.H11MO.0.C	1	rs369086538
chr3	9087712	9087713	G	C	0.92	ref	INSM1	MA0155.1	2.9	rs376778771
chr3	9087712	9087713	G	C	0.92	ref	PLAG1	MA0163.1	4	rs376778771
chr3	9087712	9087713	G	C	0.92	ref	EGR2	EGR2_HUMAN.H11MO.0.A	2.1	rs376778771
chr3	9087712	9087713	G	C	0.92	ref	MAZ	MAZ_HUMAN.H11MO.0.A	3.7	rs376778771
chr3	9087712	9087713	G	C	0.92	ref	NR1D1	NR1D1_HUMAN.H11MO.0.B	1.2	rs376778771
chr3	9087712	9087713	G	C	0.92	ref	VEZF1	VEZF1_HUMAN.H11MO.0.C	1.5	rs376778771
chr3	9087712	9087713	G	C	0.92	ref	ZN320	ZN320_HUMAN.H11MO.0.C	4.2	rs376778771
chr3	9099351	9099352	A	G	0.3	alt	P53	P53_HUMAN.H11MO.1.A	0.9	rs1007146264
chr3	9099351	9099352	A	G	0.3	alt	P63	P63_HUMAN.H11MO.1.A	1.5	rs1007146264
chr3	9099351	9099352	A	G	0.3	alt	ZN263	ZN263_HUMAN.H11MO.0.A	1.3	rs1007146264
chr3	9099632	9099633	C	T	0.71	ref	ZEB1	MA0103.2	9.2	rs1017335071
chr3	9101769	9101770	T	G	0.42	alt	NR2C2	MA0504.1	3.9	rs117301259
chr3	9101769	9101770	T	G	0.42	alt	RREB1	MA0073.1	0.4	rs117301259
chr3	9101769	9101770	T	G	0.42	alt	COT1	COT1_HUMAN.H11MO.0.C	-5	rs117301259
chr3	9101769	9101770	T	G	0.42	alt	GFI1	GFI1_HUMAN.H11MO.0.C	-1	rs117301259
chr3	9101769	9101770	T	G	0.42	alt	KLF6	KLF6_HUMAN.H11MO.0.A	0.5	rs117301259
chr3	9101769	9101770	T	G	0.42	alt	PATZ1	PATZ1_HUMAN.H11MO.0.C	0.7	rs117301259
chr3	9101769	9101770	T	G	0.42	alt	PPARG	PPARG_HUMAN.H11MO.0.A	2	rs117301259
chr3	9101769	9101770	T	G	0.42	alt	REL	REL_HUMAN.H11MO.0.B	0.7	rs117301259
chr3	9101769	9101770	T	G	0.42	alt	RXRA	RXRA_HUMAN.H11MO.0.A	-2.8	rs117301259
chr3	9101769	9101770	T	G	0.42	alt	SP1	SP1_HUMAN.H11MO.1.A	2.6	rs117301259
chr3	9101769	9101770	T	G	0.42	alt	SP3	SP3_HUMAN.H11MO.0.B	1.6	rs117301259
chr3	9101769	9101770	T	G	0.42	alt	SP4	SP4_HUMAN.H11MO.1.A	1.3	rs117301259
chr3	9101769	9101770	T	G	0.42	alt	ZN467	ZN467_HUMAN.H11MO.0.C	-0.8	rs117301259
chr3	9106716	9106717	G	A	0.26	alt	TFAP2A	MA0003.1	-1.1	rs375544757
chr3	9106716	9106717	G	A	0.26	alt	SP1	SP1_HUMAN.H11MO.0.A	-1.2	rs375544757
chr3	9106716	9106717	G	A	0.26	alt	SP2	SP2_HUMAN.H11MO.0.A	-2	rs375544757
chr3	9106716	9106717	G	A	0.26	alt	SP4	SP4_HUMAN.H11MO.0.A	-1.6	rs375544757
chr3	9106716	9106717	G	A	0.26	alt	VEZF1	VEZF1_HUMAN.H11MO.0.C	-1.3	rs375544757
chr3	9106738	9106739	C	T	0.74	ref	EBF1	MA0154.3	0.5	rs368579612
chr3	9106738	9106739	C	T	0.74	ref	EGR1	MA0162.2	-4.1	rs368579612
chr3	9106738	9106739	C	T	0.74	ref	KLF4	KLF4_HUMAN.H11MO.0.A	-5.8	rs368579612
chr3	9106738	9106739	C	T	0.74	ref	KLF9	MA1107.1	-5.7	rs368579612
chr3	9106738	9106739	C	T	0.74	ref	SP2	SP2_HUMAN.H11MO.0.A	-1.6	rs368579612
chr3	9106738	9106739	C	T	0.74	ref	SP3	MA0746.1	-3.8	rs368579612
chr3	9106738	9106739	C	T	0.74	ref	EGR2	EGR2_HUMAN.H11MO.1.A	-5.4	rs368579612
chr3	9106738	9106739	C	T	0.74	ref	KLF1	KLF1_HUMAN.H11MO.0.A	-4.6	rs368579612
chr3	9106738	9106739	C	T	0.74	ref	KLF15	KLF15_HUMAN.H11MO.0.A	-3	rs368579612
chr3	9106738	9106739	C	T	0.74	ref	KLF5	KLF5_HUMAN.H11MO.0.A	-3.4	rs368579612
chr3	9106738	9106739	C	T	0.74	ref	KLF6	KLF6_HUMAN.H11MO.0.A	-2.4	rs368579612
chr3	9106738	9106739	C	T	0.74	ref	MAZ	MAZ_HUMAN.H11MO.1.A	-0.9	rs368579612
chr3	9106738	9106739	C	T	0.74	ref	SP4	SP4_HUMAN.H11MO.1.A	-1.7	rs368579612
chr3	9106738	9106739	C	T	0.74	ref	WT1	WT1_HUMAN.H11MO.0.C	-2.5	rs368579612
chr3	9106738	9106739	C	T	0.74	ref	ZBT17	ZBT17_HUMAN.H11MO.0.A	-2.2	rs368579612
chr3	9106738	9106739	C	T	0.74	ref	ZN263	ZN263_HUMAN.H11MO.1.A	-1.2	rs368579612
chr3	9106738	9106739	C	T	0.74	ref	ZN281	ZN281_HUMAN.H11MO.0.A	-1.5	rs368579612
chr3	9106738	9106739	C	T	0.74	ref	ZN341	ZN341_HUMAN.H11MO.0.C	-1.4	rs368579612
chr3	9106738	9106739	C	T	0.74	ref	ZSC22	ZSC22_HUMAN.H11MO.0.C	-3.1	rs368579612
chr3	9107554	9107555	G	C	0.26	alt	KLF15	KLF15_HUMAN.H11MO.0.A	-1.2	rs377524251
chr3	9107554	9107555	G	C	0.26	alt	ZBT17	ZBT17_HUMAN.H11MO.0.A	-1.7	rs377524251
chr3	9107554	9107555	G	C	0.26	alt	ZN320	ZN320_HUMAN.H11MO.0.C	-5.9	rs377524251
chr3	9107725	9107726	C	T	0.26	alt	KLF6	KLF6_HUMAN.H11MO.0.A	-0.6	rs375302977
chr3	9107725	9107726	C	T	0.26	alt	ZFX	ZFX_HUMAN.H11MO.1.A	-1.4	rs375302977
chr3	9107725	9107726	C	T	0.26	alt	ZN341	ZN341_HUMAN.H11MO.0.C	0.5	rs375302977
chr3	9107725	9107726	C	T	0.26	alt	ZN554	ZN554_HUMAN.H11MO.0.C	-0.5	rs375302977
chr3	9107725	9107726	C	T	0.26	alt	ZN770	ZN770_HUMAN.H11MO.0.C	-2.6	rs375302977
chr3	9107725	9107726	C	T	0.26	alt	ZSC22	ZSC22_HUMAN.H11MO.0.C	-3	rs375302977
chr3	9108275	9108276	C	T	0.26	alt	MAZ	MAZ_HUMAN.H11MO.0.A	-1.3	rs371190822
chr3	9108352	9108353	G	T	0.74	ref	FOXJ3	FOXJ3_HUMAN.H11MO.0.A	-5.9	rs374954904
chr3	9108357	9108358	T	C	0.26	alt	FOXB1	MA0845.1	2.2	rs369142875
chr3	9108357	9108358	T	C	0.26	alt	FOXC1	MA0032.2	1.4	rs369142875
chr3	9108357	9108358	T	C	0.26	alt	FOXC2	MA0846.1	1.2	rs369142875
chr3	9108357	9108358	T	C	0.26	alt	FOXJ3	FOXJ3_HUMAN.H11MO.0.A	-2.1	rs369142875
chr3	9108357	9108358	T	C	0.26	alt	FOXK1	FOXK1_HUMAN.H11MO.0.A	1.3	rs369142875
chr3	9121845	9121846	G	A	0.1	alt	COT1	COT1_HUMAN.H11MO.0.C	-1.2	rs948514474
chr3	9121845	9121846	G	A	0.1	alt	RXRA	RXRA_HUMAN.H11MO.1.A	-0.6	rs948514474
chr3	9153472	9153473	A	G	0.06	alt	ZNF24	MA1124.1	-3.8	rs1033554805
chr3	9160092	9160093	A	G	1	ref	ZN770	ZN770_HUMAN.H11MO.0.C	1.3	rs568903835
chr3	9161151	9161152	T	C	1	ref	PATZ1	PATZ1_HUMAN.H11MO.0.C	2	rs896606488
chr3	9161151	9161152	T	C	1	ref	VEZF1	VEZF1_HUMAN.H11MO.0.C	1	rs896606488
chr3	9161151	9161152	T	C	1	ref	WT1	WT1_HUMAN.H11MO.0.C	1.4	rs896606488
chr3	9161151	9161152	T	C	1	ref	ZN467	ZN467_HUMAN.H11MO.0.C	2.6	rs896606488
chr3	9161931	9161932	G	A	0.08	alt	ZN768	ZN768_HUMAN.H11MO.0.C	0.9	rs570887647
chr3	9165113	9165114	G	A	0.07	alt	PATZ1	PATZ1_HUMAN.H11MO.0.C	-2.3	rs897211369
chr3	9165113	9165114	G	A	0.07	alt	ZEB1	ZEB1_HUMAN.H11MO.0.A	5.6	rs897211369
chr3	9165113	9165114	G	A	0.07	alt	ZN770	ZN770_HUMAN.H11MO.0.C	-2.3	rs897211369
chr3	9209225	9209226	C	T	0.14	alt	ZN140	ZN140_HUMAN.H11MO.0.C	-0.5	rs372457554
chr3	9209225	9209226	C	T	0.14	alt	ZN143	ZN143_HUMAN.H11MO.0.A	1.2	rs372457554
chr3	9209225	9209226	C	T	0.14	alt	ZN528	ZN528_HUMAN.H11MO.0.C	-0.4	rs372457554
chr3	9210438	9210439	G	C	0.12	alt	EWSR1-FLI1	MA0149.1	2.6	rs374928972
chr3	9210438	9210439	G	C	0.12	alt	ZNF263	MA0528.1	-3.2	rs374928972
chr3	9210438	9210439	G	C	0.12	alt	VEZF1	VEZF1_HUMAN.H11MO.0.C	-1.9	rs374928972
chr3	9210438	9210439	G	C	0.12	alt	ZFP82	ZFP82_HUMAN.H11MO.0.C	0.6	rs374928972
chr3	9210438	9210439	G	C	0.12	alt	ZN467	ZN467_HUMAN.H11MO.0.C	-2.4	rs374928972
chr3	9212750	9212751	C	G	0.2	alt	COT1	COT1_HUMAN.H11MO.1.C	0.6	rs371719751
chr3	9212750	9212751	C	G	0.2	alt	NR1H4	NR1H4_HUMAN.H11MO.0.B	0.6	rs371719751
chr3	9212750	9212751	C	G	0.2	alt	ZFX	ZFX_HUMAN.H11MO.1.A	-1.9	rs371719751
chr3	9216132	9216133	G	A	0.12	alt	EWSR1-FLI1	MA0149.1	2.5	rs368152610
chr3	9216132	9216133	G	A	0.12	alt	ETS2	ETS2_HUMAN.H11MO.0.B	-0.5	rs368152610
chr3	9216132	9216133	G	A	0.12	alt	FOXK1	FOXK1_HUMAN.H11MO.0.A	4.3	rs368152610
chr3	9216132	9216133	G	A	0.12	alt	IRF3	IRF3_HUMAN.H11MO.0.B	-0.4	rs368152610
chr3	9216132	9216133	G	A	0.12	alt	NFAC1	NFAC1_HUMAN.H11MO.0.B	0.8	rs368152610
chr3	9216132	9216133	G	A	0.12	alt	OLIG2	OLIG2_HUMAN.H11MO.0.B	3.8	rs368152610
chr3	9216132	9216133	G	A	0.12	alt	SOX10	SOX10_HUMAN.H11MO.1.A	2.6	rs368152610
chr3	9216132	9216133	G	A	0.12	alt	STAT1	STAT1_HUMAN.H11MO.1.A	1.2	rs368152610
chr3	9216132	9216133	G	A	0.12	alt	STAT2	STAT2_HUMAN.H11MO.0.A	1.4	rs368152610
chr3	9216132	9216133	G	A	0.12	alt	VEZF1	VEZF1_HUMAN.H11MO.0.C	-1.2	rs368152610
chr3	9216132	9216133	G	A	0.12	alt	ZN467	ZN467_HUMAN.H11MO.0.C	-0.8	rs368152610
chr3	9224194	9224195	T	C	0.12	alt	ZN436	ZN436_HUMAN.H11MO.0.C	-1.4	rs373860464
chr3	9227044	9227045	G	A	0.05	alt	SP1	MA0079.1	-1	rs958123346
chr3	9227044	9227045	G	A	0.05	alt	E2F7	E2F7_HUMAN.H11MO.0.B	-0.6	rs958123346
chr3	9227044	9227045	G	A	0.05	alt	ZBT17	ZBT17_HUMAN.H11MO.0.A	-1.5	rs958123346
chr3	9227044	9227045	G	A	0.05	alt	ZN341	ZN341_HUMAN.H11MO.0.C	-1.4	rs958123346
chr3	9228341	9228342	T	C	0.12	alt	TP63	MA0525.1	0.9	rs373081240
chr3	9228341	9228342	T	C	0.12	alt	P53	P53_HUMAN.H11MO.0.A	1.9	rs373081240
chr3	9228341	9228342	T	C	0.12	alt	P63	P63_HUMAN.H11MO.0.A	1.6	rs373081240
chr3	9228341	9228342	T	C	0.12	alt	P73	P73_HUMAN.H11MO.0.A	1	rs373081240
chr3	9228387	9228388	T	C	0.44	alt	INSM1	MA0155.1	0.6	rs115655400
chr3	9228387	9228388	T	C	0.44	alt	RARA	MA0729.1	-4.4	rs115655400
chr3	9228387	9228388	T	C	0.44	alt	VDR	VDR_HUMAN.H11MO.1.A	-3.2	rs115655400
chr3	9229035	9229036	G	C	0.12	alt	COT1	COT1_HUMAN.H11MO.1.C	-1.9	rs370062545
chr3	9234463	9234464	G	A	0.1	alt	E2F7	E2F7_HUMAN.H11MO.0.B	-1	rs373884237
chr3	9234463	9234464	G	A	0.1	alt	KLF15	KLF15_HUMAN.H11MO.0.A	-2.1	rs373884237
chr3	9234463	9234464	G	A	0.1	alt	KLF6	KLF6_HUMAN.H11MO.0.A	-1.8	rs373884237
chr3	9234463	9234464	G	A	0.1	alt	SP4	SP4_HUMAN.H11MO.0.A	-0.9	rs373884237
chr3	9234463	9234464	G	A	0.1	alt	ZN341	ZN341_HUMAN.H11MO.0.C	-1.4	rs373884237
chr3	9234463	9234464	G	A	0.1	alt	ZSC31	ZSC31_HUMAN.H11MO.0.C	-1.7	rs373884237
chr3	9234612	9234613	G	T	0.1	alt	ZNF263	MA0528.1	-1.2	rs371832558
chr3	9234612	9234613	G	T	0.1	alt	EGR2	EGR2_HUMAN.H11MO.0.A	-1.1	rs371832558
chr3	9234612	9234613	G	T	0.1	alt	KLF15	KLF15_HUMAN.H11MO.0.A	1.6	rs371832558
chr3	9234612	9234613	G	T	0.1	alt	KLF6	KLF6_HUMAN.H11MO.0.A	-1	rs371832558
chr3	9234612	9234613	G	T	0.1	alt	MAZ	MAZ_HUMAN.H11MO.0.A	1.8	rs371832558
chr3	9234612	9234613	G	T	0.1	alt	PATZ1	PATZ1_HUMAN.H11MO.0.C	-2.7	rs371832558
chr3	9234612	9234613	G	T	0.1	alt	VEZF1	VEZF1_HUMAN.H11MO.0.C	-2	rs371832558
chr3	9234612	9234613	G	T	0.1	alt	WT1	WT1_HUMAN.H11MO.0.C	-4.8	rs371832558
chr3	9234612	9234613	G	T	0.1	alt	ZN140	ZN140_HUMAN.H11MO.0.C	-1.9	rs371832558
chr3	9234612	9234613	G	T	0.1	alt	ZN320	ZN320_HUMAN.H11MO.0.C	-2.5	rs371832558
chr3	9234612	9234613	G	T	0.1	alt	ZN341	ZN341_HUMAN.H11MO.0.C	-2.3	rs371832558
chr3	9234612	9234613	G	T	0.1	alt	ZN467	ZN467_HUMAN.H11MO.0.C	-1.8	rs371832558
chr3	9234612	9234613	G	T	0.1	alt	ZN770	ZN770_HUMAN.H11MO.0.C	-4.6	rs371832558
chr3	9234612	9234613	G	T	0.1	alt	ZN816	ZN816_HUMAN.H11MO.0.C	-4.1	rs371832558
chr3	9236546	9236547	T	G	0.1	alt	ZN322	ZN322_HUMAN.H11MO.0.B	3.4	rs369694077
chr3	9237780	9237781	T	G	0.13	alt	MAZ	MAZ_HUMAN.H11MO.0.A	2.2	rs370063617
chr3	9242997	9242998	C	T	0.42	alt	CTCF	CTCF_HUMAN.H11MO.0.A	-1.2	rs115487097
chr3	9242997	9242998	C	T	0.42	alt	NR1D1	NR1D1_HUMAN.H11MO.0.B	-0.8	rs115487097
chr3	9245335	9245336	C	T	1	ref	SRF	MA0083.1	-3.3	rs924391418
chr3	9249085	9249086	T	C	0.26	alt	ZN121	ZN121_HUMAN.H11MO.0.C	0.7	rs369084425
chr3	9258355	9258356	C	T	0.11	alt	BC11A	BC11A_HUMAN.H11MO.0.A	1.1	rs375700531
chr3	9258355	9258356	C	T	0.11	alt	ELF3	ELF3_HUMAN.H11MO.0.A	1.2	rs375700531
chr3	9265272	9265273	T	C	0.13	alt	HTF4	HTF4_HUMAN.H11MO.0.A	4	rs373881793
chr3	9265272	9265273	T	C	0.13	alt	ITF2	ITF2_HUMAN.H11MO.0.C	2.1	rs373881793
chr3	9265272	9265273	T	C	0.13	alt	TAL1	TAL1_HUMAN.H11MO.1.A	1.4	rs373881793
chr3	9265272	9265273	T	C	0.13	alt	TFE2	TFE2_HUMAN.H11MO.0.A	3.1	rs373881793
chr3	9265682	9265683	T	C	0.13	alt	ELF3	ELF3_HUMAN.H11MO.0.A	-3.6	rs374130467
chr3	9265682	9265683	T	C	0.13	alt	ZNF41	ZNF41_HUMAN.H11MO.1.C	-1	rs374130467
chr3	9266289	9266290	C	G	0.19	alt	HOXD12	MA0873.1	6.4	rs4684628
chr3	9266289	9266290	C	G	0.19	alt	GATA2	GATA2_HUMAN.H11MO.0.A	-0.7	rs4684628
chr3	9276562	9276563	G	C	0.15	alt	P53	P53_HUMAN.H11MO.1.A	-3.7	rs371856176
chr3	9280164	9280165	C	T	0.14	alt	KLF15	KLF15_HUMAN.H11MO.0.A	-0.9	rs372851050
chr3	9280164	9280165	C	T	0.14	alt	SP1	SP1_HUMAN.H11MO.0.A	-2	rs372851050
chr3	9280164	9280165	C	T	0.14	alt	ZN467	ZN467_HUMAN.H11MO.0.C	-0.8	rs372851050
chr3	9280374	9280375	C	T	0.14	alt	HEN1	HEN1_HUMAN.H11MO.0.C	4.9	rs375783336
chr3	9280374	9280375	C	T	0.14	alt	ZN274	ZN274_HUMAN.H11MO.0.A	-2.6	rs375783336
chr3	9288456	9288457	A	T	0.5	alt	ESR1	ESR1_HUMAN.H11MO.1.A	-1.6	rs2175538
chr3	9288456	9288457	A	T	0.5	alt	P53	P53_HUMAN.H11MO.0.A	2	rs2175538
chr3	9288456	9288457	A	T	0.5	alt	RXRB	RXRB_HUMAN.H11MO.0.C	-1.3	rs2175538
chr3	9288456	9288457	A	T	0.5	alt	THA	THA_HUMAN.H11MO.0.C	-1.2	rs2175538
chr3	9288456	9288457	A	T	0.5	alt	THB	THB_HUMAN.H11MO.0.C	-4.4	rs2175538
chr3	9289048	9289049	G	A	0.12	alt	LYL1	LYL1_HUMAN.H11MO.0.A	-1.4	rs368026712
chr3	9289048	9289049	G	A	0.12	alt	VEZF1	VEZF1_HUMAN.H11MO.0.C	-1.1	rs368026712
chr3	9289048	9289049	G	A	0.12	alt	ZN341	ZN341_HUMAN.H11MO.0.C	-1	rs368026712
chr3	9289408	9289409	G	A	0.88	ref	HINFP	MA0131.2	-8.1	rs375546344
chr3	9337489	9337490	T	C	0.17	alt	ZNF263	MA0528.1	0.4	rs369301483
chr3	9337489	9337490	T	C	0.17	alt	EGR2	EGR2_HUMAN.H11MO.0.A	1.7	rs369301483
chr3	9337489	9337490	T	C	0.17	alt	KLF6	KLF6_HUMAN.H11MO.0.A	1	rs369301483
chr3	9337489	9337490	T	C	0.17	alt	MAZ	MAZ_HUMAN.H11MO.0.A	1	rs369301483
chr3	9337489	9337490	T	C	0.17	alt	MZF1	MZF1_HUMAN.H11MO.0.B	2.9	rs369301483
chr3	9337489	9337490	T	C	0.17	alt	NR1D1	NR1D1_HUMAN.H11MO.0.B	4.2	rs369301483
chr3	9337489	9337490	T	C	0.17	alt	PPARA	PPARA_HUMAN.H11MO.0.B	2.2	rs369301483
chr3	9337489	9337490	T	C	0.17	alt	PPARG	PPARG_HUMAN.H11MO.0.A	2.2	rs369301483
chr3	9337489	9337490	T	C	0.17	alt	RXRA	RXRA_HUMAN.H11MO.0.A	2.2	rs369301483
chr3	9337489	9337490	T	C	0.17	alt	VEZF1	VEZF1_HUMAN.H11MO.0.C	-1.3	rs369301483
chr3	9337489	9337490	T	C	0.17	alt	WT1	WT1_HUMAN.H11MO.0.C	-2.4	rs369301483
chr3	9337489	9337490	T	C	0.17	alt	ZBT17	ZBT17_HUMAN.H11MO.0.A	0.7	rs369301483
chr3	9337489	9337490	T	C	0.17	alt	ZN263	ZN263_HUMAN.H11MO.0.A	0.6	rs369301483
chr3	9337489	9337490	T	C	0.17	alt	ZN281	ZN281_HUMAN.H11MO.0.A	0.7	rs369301483
chr3	9337489	9337490	T	C	0.17	alt	ZN467	ZN467_HUMAN.H11MO.0.C	0.4	rs369301483
chr3	9337489	9337490	T	C	0.17	alt	ZN770	ZN770_HUMAN.H11MO.0.C	1.5	rs369301483
chr3	9372231	9372232	C	G	0.41	alt	ZN586	ZN586_HUMAN.H11MO.0.C	-7.5	rs147105036
chr3	9439754	9439755	T	A	0.46	alt	ZN467	ZN467_HUMAN.H11MO.0.C	-2.3	rs375649474
chr3	9655205	9655206	C	G	0.22	alt	CEBPB	MA0466.1	2.9	rs147317365
chr3	9655205	9655206	C	G	0.22	alt	CEBPA	CEBPA_HUMAN.H11MO.0.A	0.9	rs147317365
chr3	9655205	9655206	C	G	0.22	alt	VDR	VDR_HUMAN.H11MO.0.A	-4.6	rs147317365
chr3	9730858	9730859	A	G	0.77	ref	THAP1	THAP1_HUMAN.H11MO.0.C	1.2	rs369158780
chr3	9742759	9742760	G	T	0.23	alt	NFIC	NFIC_HUMAN.H11MO.0.A	-4	rs375210066
chr3	9747509	9747510	C	T	0.21	alt	MAZ	MAZ_HUMAN.H11MO.0.A	-1.1	rs375034299
chr3	9747509	9747510	C	T	0.21	alt	VEZF1	VEZF1_HUMAN.H11MO.0.C	-0.8	rs375034299
chr3	9747509	9747510	C	T	0.21	alt	ZN341	ZN341_HUMAN.H11MO.0.C	-2.1	rs375034299
chr3	9747509	9747510	C	T	0.21	alt	ZN467	ZN467_HUMAN.H11MO.0.C	-0.8	rs375034299
chr3	9757502	9757503	T	C	0.13	alt	PLAG1	MA0163.1	4	rs371955100
chr3	9757502	9757503	T	C	0.13	alt	ETS2	ETS2_HUMAN.H11MO.0.B	0.5	rs371955100
chr3	9757502	9757503	T	C	0.13	alt	PPARA	PPARA_HUMAN.H11MO.0.B	1.3	rs371955100
chr3	9757502	9757503	T	C	0.13	alt	PPARG	PPARG_HUMAN.H11MO.0.A	1	rs371955100
chr3	9757502	9757503	T	C	0.13	alt	ZN320	ZN320_HUMAN.H11MO.0.C	2.7	rs371955100
chr3	9774726	9774727	G	T	0.13	alt	IRF7	MA0772.1	5.7	rs371881525
chr3	9777937	9777938	G	A	0.13	alt	ZN263	ZN263_HUMAN.H11MO.0.A	-0.7	rs374776569
chr3	9777937	9777938	G	A	0.13	alt	ZN770	ZN770_HUMAN.H11MO.0.C	-1	rs374776569
chr3	9787452	9787453	C	T	0.13	alt	ZBT7A	ZBT7A_HUMAN.H11MO.0.A	-3.9	rs367692301
chr3	9787452	9787453	C	T	0.13	alt	ZN816	ZN816_HUMAN.H11MO.0.C	4.5	rs367692301
chr3	9795752	9795753	A	T	0.79	alt	RARA	RARA_HUMAN.H11MO.0.A	-4	rs55841843
chr3	9879711	9879712	G	A	0.12	alt	AP2A	AP2A_HUMAN.H11MO.0.A	0.6	rs187102720
chr3	9879711	9879712	G	A	0.12	alt	ZN322	ZN322_HUMAN.H11MO.0.B	1	rs187102720
chr3	9895972	9895973	T	A	0.12	alt	ESR2	ESR2_HUMAN.H11MO.0.A	-1.7	rs375856304
chr3	9895972	9895973	T	A	0.12	alt	PPARG	MA0066.1	-2.9	rs375856304
chr3	9895972	9895973	T	A	0.12	alt	ESR1	ESR1_HUMAN.H11MO.0.A	-1.7	rs375856304
chr3	9895978	9895979	T	C	0.88	ref	ESR2	MA0258.1	-6	rs369769032
chr3	9895978	9895979	T	C	0.88	ref	PPARG	MA0066.1	-4.2	rs369769032
chr3	9895978	9895979	T	C	0.88	ref	ESR1	ESR1_HUMAN.H11MO.0.A	-1.6	rs369769032
chr3	9912669	9912670	T	C	0.07	alt	ZNF8	ZNF8_HUMAN.H11MO.0.C	-3.8	rs908576080
chr3	9969973	9969974	T	C	0.96	ref	ESR1	MA0112.2	-2.7	rs200668081
chr3	9969973	9969974	T	C	0.96	ref	COT1	COT1_HUMAN.H11MO.1.C	-4.6	rs200668081
chr3	9969973	9969974	T	C	0.96	ref	ESR2	ESR2_HUMAN.H11MO.0.A	-0.7	rs200668081
chr3	9969973	9969974	T	C	0.96	ref	RARG	RARG_HUMAN.H11MO.0.B	-2.5	rs200668081
chr3	9970081	9970082	G	A	0.11	alt	THAP1	MA0597.1	-0.9	rs115461448
chr3	9970081	9970082	G	A	0.11	alt	OSR2	OSR2_HUMAN.H11MO.0.C	-1	rs115461448
chr3	9970081	9970082	G	A	0.11	alt	PEBB	PEBB_HUMAN.H11MO.0.C	0.6	rs115461448
chr3	9974362	9974363	C	T	0.05	alt	ZNF263	MA0528.1	-2.9	rs767685973
chr3	9974362	9974363	C	T	0.05	alt	EGR2	EGR2_HUMAN.H11MO.0.A	-2.7	rs767685973
chr3	9974362	9974363	C	T	0.05	alt	MAZ	MAZ_HUMAN.H11MO.0.A	-3.2	rs767685973
chr3	9974362	9974363	C	T	0.05	alt	TAF1	TAF1_HUMAN.H11MO.0.A	-2.9	rs767685973
chr3	9974362	9974363	C	T	0.05	alt	VEZF1	VEZF1_HUMAN.H11MO.0.C	-1	rs767685973
chr3	9974362	9974363	C	T	0.05	alt	ZBT17	ZBT17_HUMAN.H11MO.0.A	-1.5	rs767685973
chr3	9974362	9974363	C	T	0.05	alt	ZN263	ZN263_HUMAN.H11MO.0.A	-4.3	rs767685973
chr3	9974362	9974363	C	T	0.05	alt	ZN341	ZN341_HUMAN.H11MO.0.C	-1	rs767685973
chr3	9974362	9974363	C	T	0.05	alt	ZN467	ZN467_HUMAN.H11MO.0.C	-2.7	rs767685973
chr3	9991439	9991440	C	T	0.05	alt	ZBTB6	ZBTB6_HUMAN.H11MO.0.C	-5.1	rs748030609
chr3	10012744	10012745	C	A	0.05	alt	OSR2	OSR2_HUMAN.H11MO.0.C	-1.4	rs1049261754
chr3	10189620	10189621	T	A	0.99	ref	ZNF384	MA1125.1	-0.5	rs187567729
chr3	10205393	10205394	G	A	0.99	ref	BHLHE40	MA0464.2	3.4	rs868516785
chr3	10205393	10205394	G	A	0.99	ref	BHLHE41	MA0636.1	5.2	rs868516785
chr3	10205393	10205394	G	A	0.99	ref	HES5	MA0821.1	5	rs868516785
chr3	10205393	10205394	G	A	0.99	ref	HES7	MA0822.1	5.4	rs868516785
chr3	10205393	10205394	G	A	0.99	ref	HEY1	MA0823.1	1.5	rs868516785
chr3	10205393	10205394	G	A	0.99	ref	HEY2	MA0649.1	2.2	rs868516785
chr3	10205393	10205394	G	A	0.99	ref	HIF1A	MA1106.1	3.3	rs868516785
chr3	10205393	10205394	G	A	0.99	ref	MAX	MA0058.3	3.4	rs868516785
chr3	10205393	10205394	G	A	0.99	ref	MNT	MA0825.1	7.5	rs868516785
chr3	10205393	10205394	G	A	0.99	ref	TFE3	MA0831.1	2	rs868516785
chr3	10205393	10205394	G	A	0.99	ref	AHR	AHR_HUMAN.H11MO.0.B	-4.2	rs868516785
chr3	10205393	10205394	G	A	0.99	ref	BHE40	BHE40_HUMAN.H11MO.0.A	3.6	rs868516785
chr3	10205393	10205394	G	A	0.99	ref	BMAL1	BMAL1_HUMAN.H11MO.0.A	2.8	rs868516785
chr3	10205393	10205394	G	A	0.99	ref	CLOCK	CLOCK_HUMAN.H11MO.0.C	1.4	rs868516785
chr3	10205393	10205394	G	A	0.99	ref	KLF1	KLF1_HUMAN.H11MO.0.A	-2.1	rs868516785
chr3	10205393	10205394	G	A	0.99	ref	KLF3	KLF3_HUMAN.H11MO.0.B	-1.5	rs868516785
chr3	10205393	10205394	G	A	0.99	ref	KLF5	KLF5_HUMAN.H11MO.0.A	-1.6	rs868516785
chr3	10205393	10205394	G	A	0.99	ref	MXI1	MXI1_HUMAN.H11MO.0.A	1.7	rs868516785
chr3	10205393	10205394	G	A	0.99	ref	SP1	SP1_HUMAN.H11MO.0.A	-2.2	rs868516785
chr3	10205393	10205394	G	A	0.99	ref	USF2	USF2_HUMAN.H11MO.0.A	4.3	rs868516785
chr3	10213038	10213039	C	A	0.14	alt	ZN436	ZN436_HUMAN.H11MO.0.C	-5.7	rs79071741
chr3	10242496	10242497	G	C	0.18	alt	ZN770	ZN770_HUMAN.H11MO.0.C	-1.9	rs763237938
chr3	10303928	10303929	T	C	0.08	alt	EBF1	MA0154.2	1.5	rs1023787999
chr3	10303928	10303929	T	C	0.08	alt	LYL1	LYL1_HUMAN.H11MO.0.A	1.4	rs1023787999
chr3	10303928	10303929	T	C	0.08	alt	OLIG2	OLIG2_HUMAN.H11MO.0.B	0.9	rs1023787999
chr3	10303928	10303929	T	C	0.08	alt	PTF1A	PTF1A_HUMAN.H11MO.0.B	0.7	rs1023787999
chr3	10305913	10305914	G	T	0.26	alt	RFX1	RFX1_HUMAN.H11MO.0.B	-5.3	rs77250770
chr3	10305913	10305914	G	T	0.26	alt	SPI1	SPI1_HUMAN.H11MO.0.A	2.3	rs77250770
chr3	10305913	10305914	G	T	0.26	alt	SPIB	SPIB_HUMAN.H11MO.0.A	2.7	rs77250770
chr3	10305913	10305914	G	T	0.26	alt	THA11	THA11_HUMAN.H11MO.0.B	0.9	rs77250770
chr3	10305913	10305914	G	T	0.26	alt	WT1	WT1_HUMAN.H11MO.0.C	1.3	rs77250770
chr3	10305913	10305914	G	T	0.26	alt	ZN143	ZN143_HUMAN.H11MO.0.A	0.8	rs77250770
chr3	10305913	10305914	G	T	0.26	alt	ZNF76	ZNF76_HUMAN.H11MO.0.C	0.6	rs77250770
chr3	10332053	10332054	G	A	0.99	ref	HXA1	HXA1_HUMAN.H11MO.0.C	-2.2	rs557285398
chr3	10332053	10332054	G	A	0.99	ref	PBX1	PBX1_HUMAN.H11MO.1.C	-3.6	rs557285398
chr3	10332272	10332273	A	G	0.62	alt	GABPA	MA0062.1	3.6	rs371290205
chr3	10332272	10332273	A	G	0.62	alt	ETV1	ETV1_HUMAN.H11MO.0.A	4.2	rs371290205
chr3	10332823	10332824	G	A	0.18	alt	SOX13	MA1120.1	3.6	rs558692838
chr3	10332823	10332824	G	A	0.18	alt	SOX15	MA1152.1	4.4	rs558692838
chr3	10332823	10332824	G	A	0.18	alt	SOX9	MA0077.1	5.2	rs558692838
chr3	10332823	10332824	G	A	0.18	alt	NR1H4	NR1H4_HUMAN.H11MO.0.B	-1.1	rs558692838
chr3	10332823	10332824	G	A	0.18	alt	SOX10	SOX10_HUMAN.H11MO.1.A	3.6	rs558692838
chr3	10332823	10332824	G	A	0.18	alt	SOX17	SOX17_HUMAN.H11MO.0.C	4.9	rs558692838
chr3	10332823	10332824	G	A	0.18	alt	SOX2	SOX2_HUMAN.H11MO.0.A	6	rs558692838
chr3	10333717	10333718	A	G	0.96	ref	RFX5	MA0510.1	-9.2	rs187512907
chr3	10333717	10333718	A	G	0.96	ref	ZN335	ZN335_HUMAN.H11MO.0.A	1.3	rs187512907
chr3	10383998	10383999	C	T	0.1	alt	ZBTB7C	MA0695.1	-1.1	rs969798994
chr3	10386372	10386373	C	T	0.23	alt	REST	MA0138.1	-4.8	rs373685799
chr3	10386372	10386373	C	T	0.23	alt	ZBT48	ZBT48_HUMAN.H11MO.0.C	-4.9	rs373685799
chr3	10387465	10387466	T	C	0.05	alt	EGR1	MA0162.2	3.5	rs911269597
chr3	10387465	10387466	T	C	0.05	alt	KLF16	MA0741.1	8.5	rs911269597
chr3	10387465	10387466	T	C	0.05	alt	KLF5	MA0599.1	3.2	rs911269597
chr3	10387465	10387466	T	C	0.05	alt	MZF1(var.2)	MA0057.1	1.7	rs911269597
chr3	10387465	10387466	T	C	0.05	alt	PLAG1	MA0163.1	2.3	rs911269597
chr3	10387465	10387466	T	C	0.05	alt	SP1	MA0079.3	10.9	rs911269597
chr3	10387465	10387466	T	C	0.05	alt	SP2	SP2_HUMAN.H11MO.1.B	5.4	rs911269597
chr3	10387465	10387466	T	C	0.05	alt	SP3	SP3_HUMAN.H11MO.0.B	5	rs911269597
chr3	10387465	10387466	T	C	0.05	alt	SP4	MA0685.1	10.4	rs911269597
chr3	10387465	10387466	T	C	0.05	alt	SP8	MA0747.1	3.1	rs911269597
chr3	10387465	10387466	T	C	0.05	alt	ZNF263	MA0528.1	2.4	rs911269597
chr3	10387465	10387466	T	C	0.05	alt	ZNF740	MA0753.1	4.9	rs911269597
chr3	10387465	10387466	T	C	0.05	alt	COT1	COT1_HUMAN.H11MO.0.C	1.2	rs911269597
chr3	10387465	10387466	T	C	0.05	alt	EGR2	EGR2_HUMAN.H11MO.1.A	2.7	rs911269597
chr3	10387465	10387466	T	C	0.05	alt	KLF1	KLF1_HUMAN.H11MO.0.A	3.5	rs911269597
chr3	10387465	10387466	T	C	0.05	alt	KLF15	KLF15_HUMAN.H11MO.0.A	3.4	rs911269597
chr3	10387465	10387466	T	C	0.05	alt	KLF3	KLF3_HUMAN.H11MO.0.B	4	rs911269597
chr3	10387465	10387466	T	C	0.05	alt	KLF6	KLF6_HUMAN.H11MO.0.A	1.6	rs911269597
chr3	10387465	10387466	T	C	0.05	alt	MAZ	MAZ_HUMAN.H11MO.1.A	5.8	rs911269597
chr3	10387465	10387466	T	C	0.05	alt	MZF1	MZF1_HUMAN.H11MO.0.B	2	rs911269597
chr3	10387465	10387466	T	C	0.05	alt	NKX25	NKX25_HUMAN.H11MO.0.B	-3	rs911269597
chr3	10387465	10387466	T	C	0.05	alt	NR1D1	NR1D1_HUMAN.H11MO.0.B	-1.6	rs911269597
chr3	10387465	10387466	T	C	0.05	alt	PATZ1	PATZ1_HUMAN.H11MO.1.C	1.7	rs911269597
chr3	10387465	10387466	T	C	0.05	alt	PPARG	PPARG_HUMAN.H11MO.0.A	-1	rs911269597
chr3	10387465	10387466	T	C	0.05	alt	RARA	RARA_HUMAN.H11MO.0.A	-0.4	rs911269597
chr3	10387465	10387466	T	C	0.05	alt	RORA	RORA_HUMAN.H11MO.0.C	-1.1	rs911269597
chr3	10387465	10387466	T	C	0.05	alt	SALL4	SALL4_HUMAN.H11MO.0.B	2.3	rs911269597
chr3	10387465	10387466	T	C	0.05	alt	VEZF1	VEZF1_HUMAN.H11MO.1.C	2.3	rs911269597
chr3	10387465	10387466	T	C	0.05	alt	WT1	WT1_HUMAN.H11MO.0.C	3	rs911269597
chr3	10387465	10387466	T	C	0.05	alt	ZBT17	ZBT17_HUMAN.H11MO.0.A	3.1	rs911269597
chr3	10387465	10387466	T	C	0.05	alt	ZFX	ZFX_HUMAN.H11MO.1.A	0.6	rs911269597
chr3	10387465	10387466	T	C	0.05	alt	ZN263	ZN263_HUMAN.H11MO.0.A	3.9	rs911269597
chr3	10387465	10387466	T	C	0.05	alt	ZN281	ZN281_HUMAN.H11MO.0.A	4	rs911269597
chr3	10387465	10387466	T	C	0.05	alt	ZN320	ZN320_HUMAN.H11MO.0.C	-1.9	rs911269597
chr3	10387465	10387466	T	C	0.05	alt	ZN341	ZN341_HUMAN.H11MO.0.C	1.1	rs911269597
chr3	10387465	10387466	T	C	0.05	alt	ZN467	ZN467_HUMAN.H11MO.0.C	3.4	rs911269597
chr3	10387465	10387466	T	C	0.05	alt	ZN770	ZN770_HUMAN.H11MO.0.C	3.6	rs911269597
chr3	10387465	10387466	T	C	0.05	alt	ZN816	ZN816_HUMAN.H11MO.0.C	-1.4	rs911269597
chr3	10417079	10417080	A	C	0.08	alt	ASCL1	ASCL1_HUMAN.H11MO.0.A	2	rs578019254
chr3	10417079	10417080	A	C	0.08	alt	PAX5	PAX5_HUMAN.H11MO.0.A	5.3	rs578019254
chr3	10417079	10417080	A	C	0.08	alt	MYOD1	MYOD1_HUMAN.H11MO.1.A	7.3	rs578019254
chr3	10417079	10417080	A	C	0.08	alt	MYOG	MYOG_HUMAN.H11MO.0.B	5.3	rs578019254
chr3	10417079	10417080	A	C	0.08	alt	OSR2	OSR2_HUMAN.H11MO.0.C	3.3	rs578019254
chr3	10417079	10417080	A	C	0.08	alt	PTF1A	PTF1A_HUMAN.H11MO.0.B	2.4	rs578019254
chr3	10417079	10417080	A	C	0.08	alt	TFE2	TFE2_HUMAN.H11MO.0.A	2.5	rs578019254
chr3	10478056	10478057	C	T	0.88	ref	NRF1	MA0506.1	-3.1	rs114317655
chr3	10478056	10478057	C	T	0.88	ref	SP4	SP4_HUMAN.H11MO.0.A	-3.1	rs114317655
chr3	10478056	10478057	C	T	0.88	ref	ZN708	ZN708_HUMAN.H11MO.0.C	3.2	rs114317655
chr3	10508807	10508808	G	A	0.28	alt	NFIC	NFIC_HUMAN.H11MO.0.A	-0.9	rs371266190
chr3	10508807	10508808	G	A	0.28	alt	ZN264	ZN264_HUMAN.H11MO.0.C	-3.6	rs371266190
chr3	10508807	10508808	G	A	0.28	alt	ZN770	ZN770_HUMAN.H11MO.0.C	-3.4	rs371266190
chr3	10510474	10510475	T	C	0.99	ref	ERG	ERG_HUMAN.H11MO.0.A	-4.1	rs77260894
chr3	10510474	10510475	T	C	0.99	ref	WT1	WT1_HUMAN.H11MO.1.B	6.5	rs77260894
chr3	10510474	10510475	T	C	0.99	ref	ZN263	ZN263_HUMAN.H11MO.1.A	5.4	rs77260894
chr3	10510474	10510475	T	C	0.99	ref	ZN341	ZN341_HUMAN.H11MO.0.C	2.7	rs77260894
chr3	10515548	10515549	T	C	0.98	ref	NR1I3	NR1I3_HUMAN.H11MO.0.C	1.6	rs76626204
chr3	10526125	10526126	C	T	0.1	alt	ZN320	ZN320_HUMAN.H11MO.0.C	-1.3	rs1040197971
chr3	10535939	10535940	T	C	0.07	alt	ZN317	ZN317_HUMAN.H11MO.0.C	3.1	rs936083154
chr3	10537923	10537924	A	G	0.07	alt	FOXH1	MA0479.1	-10	rs147366119
chr3	10538369	10538370	C	G	0.08	alt	EGR1	MA0162.2	-3.2	rs73811912
chr3	10538369	10538370	C	G	0.08	alt	KLF14	MA0740.1	-6.2	rs73811912
chr3	10538369	10538370	C	G	0.08	alt	KLF16	MA0741.1	-5.3	rs73811912
chr3	10538369	10538370	C	G	0.08	alt	KLF5	MA0599.1	-10.9	rs73811912
chr3	10538369	10538370	C	G	0.08	alt	NR2C2	MA0504.1	-7.2	rs73811912
chr3	10538369	10538370	C	G	0.08	alt	RREB1	MA0073.1	-3	rs73811912
chr3	10538369	10538370	C	G	0.08	alt	SP1	MA0079.3	-6.1	rs73811912
chr3	10538369	10538370	C	G	0.08	alt	SP2	MA0516.1	-6.1	rs73811912
chr3	10538369	10538370	C	G	0.08	alt	SP3	SP3_HUMAN.H11MO.0.B	-4.3	rs73811912
chr3	10538369	10538370	C	G	0.08	alt	SP4	MA0685.1	-7.7	rs73811912
chr3	10538369	10538370	C	G	0.08	alt	SP8	MA0747.1	-4	rs73811912
chr3	10538369	10538370	C	G	0.08	alt	ZNF263	MA0528.1	-1.5	rs73811912
chr3	10538369	10538370	C	G	0.08	alt	COT1	COT1_HUMAN.H11MO.0.C	-3.3	rs73811912
chr3	10538369	10538370	C	G	0.08	alt	EGR2	EGR2_HUMAN.H11MO.0.A	-2.5	rs73811912
chr3	10538369	10538370	C	G	0.08	alt	KLF1	KLF1_HUMAN.H11MO.0.A	-5.4	rs73811912
chr3	10538369	10538370	C	G	0.08	alt	KLF12	KLF12_HUMAN.H11MO.0.C	-5.9	rs73811912
chr3	10538369	10538370	C	G	0.08	alt	KLF15	KLF15_HUMAN.H11MO.0.A	-5.3	rs73811912
chr3	10538369	10538370	C	G	0.08	alt	KLF3	KLF3_HUMAN.H11MO.0.B	-7.5	rs73811912
chr3	10538369	10538370	C	G	0.08	alt	KLF4	KLF4_HUMAN.H11MO.0.A	-7.6	rs73811912
chr3	10538369	10538370	C	G	0.08	alt	KLF6	KLF6_HUMAN.H11MO.0.A	-6.9	rs73811912
chr3	10538369	10538370	C	G	0.08	alt	KLF9	KLF9_HUMAN.H11MO.0.C	-5.3	rs73811912
chr3	10538369	10538370	C	G	0.08	alt	MAZ	MAZ_HUMAN.H11MO.1.A	-5.3	rs73811912
chr3	10538369	10538370	C	G	0.08	alt	MZF1	MZF1_HUMAN.H11MO.0.B	-1.4	rs73811912
chr3	10538369	10538370	C	G	0.08	alt	NR1D1	NR1D1_HUMAN.H11MO.0.B	-1	rs73811912
chr3	10538369	10538370	C	G	0.08	alt	PATZ1	PATZ1_HUMAN.H11MO.0.C	-3.9	rs73811912
chr3	10538369	10538370	C	G	0.08	alt	RARG	RARG_HUMAN.H11MO.0.B	-1.5	rs73811912
chr3	10538369	10538370	C	G	0.08	alt	VEZF1	VEZF1_HUMAN.H11MO.0.C	-3	rs73811912
chr3	10538369	10538370	C	G	0.08	alt	WT1	WT1_HUMAN.H11MO.0.C	-3.6	rs73811912
chr3	10538369	10538370	C	G	0.08	alt	Z324A	Z324A_HUMAN.H11MO.0.C	-2.1	rs73811912
chr3	10538369	10538370	C	G	0.08	alt	ZBT17	ZBT17_HUMAN.H11MO.0.A	-4.8	rs73811912
chr3	10538369	10538370	C	G	0.08	alt	ZN263	ZN263_HUMAN.H11MO.0.A	-1.1	rs73811912
chr3	10538369	10538370	C	G	0.08	alt	ZN281	ZN281_HUMAN.H11MO.0.A	-4.4	rs73811912
chr3	10538369	10538370	C	G	0.08	alt	ZN341	ZN341_HUMAN.H11MO.0.C	-1.3	rs73811912
chr3	10538369	10538370	C	G	0.08	alt	ZN467	ZN467_HUMAN.H11MO.0.C	-2.4	rs73811912
chr3	10538369	10538370	C	G	0.08	alt	ZN816	ZN816_HUMAN.H11MO.0.C	-3.4	rs73811912
chr3	10542317	10542318	T	G	0.07	alt	ZNF263	MA0528.1	3	rs950451178
chr3	10542317	10542318	T	G	0.07	alt	KLF15	KLF15_HUMAN.H11MO.0.A	2.9	rs950451178
chr3	10542317	10542318	T	G	0.07	alt	MAZ	MAZ_HUMAN.H11MO.0.A	2.3	rs950451178
chr3	10542317	10542318	T	G	0.07	alt	ZN263	ZN263_HUMAN.H11MO.0.A	2	rs950451178
chr3	10542317	10542318	T	G	0.07	alt	ZN467	ZN467_HUMAN.H11MO.0.C	2.5	rs950451178
chr3	10544551	10544552	T	C	0.07	alt	HIC2	MA0738.1	0.9	rs915628426
chr3	10544551	10544552	T	C	0.07	alt	ZN768	ZN768_HUMAN.H11MO.0.C	0.5	rs915628426
chr3	10566920	10566921	C	T	0.05	alt	ZNF263	MA0528.1	-1.2	rs150729868
chr3	10566920	10566921	C	T	0.05	alt	KLF15	KLF15_HUMAN.H11MO.0.A	-4.4	rs150729868
chr3	10566920	10566921	C	T	0.05	alt	KLF6	KLF6_HUMAN.H11MO.0.A	-3.4	rs150729868
chr3	10566920	10566921	C	T	0.05	alt	MAZ	MAZ_HUMAN.H11MO.0.A	-3.2	rs150729868
chr3	10566920	10566921	C	T	0.05	alt	Z324A	Z324A_HUMAN.H11MO.0.C	1.6	rs150729868
chr3	10566920	10566921	C	T	0.05	alt	ZN467	ZN467_HUMAN.H11MO.0.C	-5.4	rs150729868
chr3	10659378	10659379	T	G	0.12	alt	VDR	VDR_HUMAN.H11MO.0.A	0.8	rs79449420
chr3	10659378	10659379	T	G	0.12	alt	ZN768	ZN768_HUMAN.H11MO.0.C	2.1	rs79449420
chr3	10659496	10659497	G	C	0.13	alt	ELF1	MA0473.1	-10.9	rs999633589
chr3	10659496	10659497	G	C	0.13	alt	ELF5	ELF5_HUMAN.H11MO.0.A	-6	rs999633589
chr3	10707058	10707059	T	C	0.05	alt	ETV4	ETV4_HUMAN.H11MO.0.B	1.1	rs946901952
chr3	10707058	10707059	T	C	0.05	alt	NFKB2	NFKB2_HUMAN.H11MO.0.B	4.3	rs946901952
chr3	10707058	10707059	T	C	0.05	alt	ZN528	ZN528_HUMAN.H11MO.0.C	0.6	rs946901952
chr3	10707101	10707102	A	T	0.05	alt	NR1H3	NR1H3_HUMAN.H11MO.0.B	-0.9	rs950791703
chr3	10724518	10724519	C	G	0.17	alt	ESR1	MA0112.2	1.6	rs114428360
chr3	10724518	10724519	C	G	0.17	alt	OSR2	OSR2_HUMAN.H11MO.0.C	-2.4	rs114428360
chr3	10724518	10724519	C	G	0.17	alt	RARG	RARG_HUMAN.H11MO.0.B	1	rs114428360
chr3	10733915	10733916	G	A	0.93	ref	COT1	COT1_HUMAN.H11MO.1.C	-0.8	rs71316415
chr3	10740415	10740416	A	C	0.06	alt	AP2B	AP2B_HUMAN.H11MO.0.B	1.1	rs1026470892
chr3	10740415	10740416	A	C	0.06	alt	ZN547	ZN547_HUMAN.H11MO.0.C	-2.4	rs1026470892
chr3	10766064	10766065	C	T	0.06	alt	ZN264	ZN264_HUMAN.H11MO.0.C	-0.4	rs1001549093
chr3	10766064	10766065	C	T	0.06	alt	ZN768	ZN768_HUMAN.H11MO.0.C	-3	rs1001549093
chr3	10780161	10780162	T	A	0.06	alt	JUN	MA0488.1	2.9	rs989236286
chr3	10780161	10780162	T	A	0.06	alt	JUND(var.2)	MA0492.1	11.7	rs989236286
chr3	10780161	10780162	T	A	0.06	alt	RORB	MA1150.1	3.3	rs989236286
chr3	10780161	10780162	T	A	0.06	alt	ATF2	ATF2_HUMAN.H11MO.1.B	8.6	rs989236286
chr3	10780161	10780162	T	A	0.06	alt	PRGR	PRGR_HUMAN.H11MO.0.A	-3.4	rs989236286
chr3	10824827	10824828	T	C	0.11	alt	EVX1	MA0887.1	-0.8	rs1026732130
chr3	10824827	10824828	T	C	0.11	alt	EVX2	MA0888.1	-0.9	rs1026732130
chr3	10824827	10824828	T	C	0.11	alt	MEOX1	MA0661.1	-1.6	rs1026732130
chr3	10824827	10824828	T	C	0.11	alt	FEZF1	FEZF1_HUMAN.H11MO.0.C	4.7	rs1026732130
chr3	10943949	10943950	G	A	0.28	alt	REST	MA0138.1	-2	rs78230936
chr3	10943949	10943950	G	A	0.28	alt	ZN322	ZN322_HUMAN.H11MO.0.B	1	rs78230936
chr3	10976559	10976560	G	A	0.13	alt	REST	MA0138.2	0.5	rs374289414
chr3	10983742	10983743	A	C	0.09	alt	SP2	SP2_HUMAN.H11MO.1.B	3.2	rs1056630472
chr3	10983742	10983743	A	C	0.09	alt	MAZ	MAZ_HUMAN.H11MO.0.A	1.7	rs1056630472
chr3	10983742	10983743	A	C	0.09	alt	OLIG2	OLIG2_HUMAN.H11MO.0.B	1.3	rs1056630472
chr3	10983742	10983743	A	C	0.09	alt	TFDP1	TFDP1_HUMAN.H11MO.0.C	2.2	rs1056630472
chr3	10983742	10983743	A	C	0.09	alt	VEZF1	VEZF1_HUMAN.H11MO.0.C	2.2	rs1056630472
chr3	10983742	10983743	A	C	0.09	alt	WT1	WT1_HUMAN.H11MO.0.C	4.4	rs1056630472
chr3	10983742	10983743	A	C	0.09	alt	ZBT17	ZBT17_HUMAN.H11MO.0.A	5	rs1056630472
chr3	10983742	10983743	A	C	0.09	alt	ZN263	ZN263_HUMAN.H11MO.0.A	3.6	rs1056630472
chr3	10983742	10983743	A	C	0.09	alt	ZN281	ZN281_HUMAN.H11MO.0.A	4.9	rs1056630472
chr3	10983742	10983743	A	C	0.09	alt	ZN341	ZN341_HUMAN.H11MO.0.C	1.7	rs1056630472
chr3	10983742	10983743	A	C	0.09	alt	ZN467	ZN467_HUMAN.H11MO.0.C	5.1	rs1056630472
chr3	10990978	10990979	T	C	0.13	alt	PLAG1	MA0163.1	4.7	rs369918737
chr3	10990978	10990979	T	C	0.13	alt	NR1I3	NR1I3_HUMAN.H11MO.0.C	-4.3	rs369918737
chr3	10990978	10990979	T	C	0.13	alt	ZN667	ZN667_HUMAN.H11MO.0.C	3	rs369918737
chr3	10995308	10995309	A	G	0.08	alt	VEZF1	VEZF1_HUMAN.H11MO.0.C	1.3	rs77631187
chr3	10996262	10996263	C	A	0.13	alt	E2F6	MA0471.1	-9.7	rs894879447
chr3	10996262	10996263	C	A	0.13	alt	SPI1	SPI1_HUMAN.H11MO.0.A	0.7	rs894879447
chr3	11002162	11002163	G	A	0.05	alt	MXI1	MA1108.1	-4.3	rs184036523
chr3	11002162	11002163	G	A	0.05	alt	MYC	MA0147.3	-3.7	rs184036523
chr3	11002162	11002163	G	A	0.05	alt	MYCN	MA0104.4	-3.4	rs184036523
chr3	11002162	11002163	G	A	0.05	alt	BMAL1	BMAL1_HUMAN.H11MO.0.A	-5	rs184036523
chr3	11002162	11002163	G	A	0.05	alt	PO5F1	PO5F1_HUMAN.H11MO.1.A	0.5	rs184036523
chr3	11010534	11010535	G	T	0.16	alt	TBX21	TBX21_HUMAN.H11MO.0.A	0.7	rs540588157
chr3	11010534	11010535	G	T	0.16	alt	ZN770	ZN770_HUMAN.H11MO.1.C	7.2	rs540588157
chr3	11064091	11064092	G	T	0.06	alt	ZN549	ZN549_HUMAN.H11MO.0.C	-4.2	rs6344
chr3	11065512	11065513	C	G	0.09	alt	ZN140	ZN140_HUMAN.H11MO.0.C	4.4	rs373813307
chr3	11077898	11077899	G	A	0.17	alt	ZBT18	ZBT18_HUMAN.H11MO.0.C	4.6	rs2697135
chr3	11077898	11077899	G	A	0.17	alt	ZFX	ZFX_HUMAN.H11MO.1.A	-1.1	rs2697135
chr3	11079355	11079356	G	T	0.06	alt	SP2	SP2_HUMAN.H11MO.0.A	-1.1	rs372894717
chr3	11079355	11079356	G	T	0.06	alt	WT1	WT1_HUMAN.H11MO.0.C	-0.6	rs372894717
chr3	11082245	11082246	G	T	0.06	alt	ESR2	MA0258.2	-5.7	rs369035215
chr3	11092462	11092463	C	A	0.06	alt	ZNF263	MA0528.1	-5.2	rs958813584
chr3	11092462	11092463	C	A	0.06	alt	VEZF1	VEZF1_HUMAN.H11MO.0.C	-3.1	rs958813584
chr3	11092462	11092463	C	A	0.06	alt	ZN467	ZN467_HUMAN.H11MO.0.C	-5.8	rs958813584
chr3	11092462	11092463	C	A	0.06	alt	ZN770	ZN770_HUMAN.H11MO.0.C	-1.8	rs958813584
chr3	11113549	11113550	C	G	0.18	alt	TBX20	MA0689.1	6.2	rs950292150
chr3	11113549	11113550	C	G	0.18	alt	BRAC	BRAC_HUMAN.H11MO.1.B	7.6	rs950292150
chr3	11226324	11226325	C	T	0.08	alt	ZN449	ZN449_HUMAN.H11MO.0.C	3.9	rs371984991
chr3	11226377	11226378	G	A	0.08	alt	SP2	SP2_HUMAN.H11MO.0.A	-1.1	rs371834745
chr3	11226377	11226378	G	A	0.08	alt	THAP1	MA0597.1	0.6	rs371834745
chr3	11226377	11226378	G	A	0.08	alt	KLF6	KLF6_HUMAN.H11MO.0.A	-0.6	rs371834745
chr3	11226377	11226378	G	A	0.08	alt	SP3	SP3_HUMAN.H11MO.0.B	-1.1	rs371834745
chr3	11226377	11226378	G	A	0.08	alt	THA	THA_HUMAN.H11MO.0.C	-0.5	rs371834745
chr3	11226377	11226378	G	A	0.08	alt	WT1	WT1_HUMAN.H11MO.0.C	-1.6	rs371834745
chr3	11226377	11226378	G	A	0.08	alt	Z324A	Z324A_HUMAN.H11MO.0.C	-1.7	rs371834745
chr3	11226377	11226378	G	A	0.08	alt	ZFX	ZFX_HUMAN.H11MO.1.A	-1.4	rs371834745
chr3	11226377	11226378	G	A	0.08	alt	ZN263	ZN263_HUMAN.H11MO.0.A	-1.6	rs371834745
chr3	11226377	11226378	G	A	0.08	alt	ZN341	ZN341_HUMAN.H11MO.0.C	0.5	rs371834745
chr3	11226377	11226378	G	A	0.08	alt	ZN770	ZN770_HUMAN.H11MO.0.C	-2.6	rs371834745
chr3	11226377	11226378	G	A	0.08	alt	ZSC22	ZSC22_HUMAN.H11MO.0.C	-3	rs371834745
chr3	11227557	11227558	T	C	0.09	alt	NFIC	NFIC_HUMAN.H11MO.0.A	0.8	rs372409917
chr3	11227557	11227558	T	C	0.09	alt	ZNF41	ZNF41_HUMAN.H11MO.0.C	-1.9	rs372409917
chr3	11232653	11232654	C	T	0.12	alt	THA	THA_HUMAN.H11MO.0.C	0.6	rs375341558
chr3	11232653	11232654	C	T	0.12	alt	THB	THB_HUMAN.H11MO.0.C	2	rs375341558
chr3	11242511	11242512	G	T	0.91	ref	ZN563	ZN563_HUMAN.H11MO.0.C	1.3	rs375567248
chr3	11242640	11242641	A	G	0.91	ref	NANOG	NANOG_HUMAN.H11MO.0.A	2.1	rs368318115
chr3	11242640	11242641	A	G	0.91	ref	PO5F1	PO5F1_HUMAN.H11MO.0.A	2	rs368318115
chr3	11242640	11242641	A	G	0.91	ref	SOX2	SOX2_HUMAN.H11MO.1.A	3	rs368318115
chr3	11243503	11243504	C	T	0.19	alt	HNF4A	HNF4A_HUMAN.H11MO.0.A	2.4	rs548617715
chr3	11243503	11243504	C	T	0.19	alt	HNF4G	HNF4G_HUMAN.H11MO.0.B	2.2	rs548617715
chr3	11243503	11243504	C	T	0.19	alt	NR2F1	MA0017.1	0.7	rs548617715
chr3	11243503	11243504	C	T	0.19	alt	ESR2	ESR2_HUMAN.H11MO.0.A	-1.1	rs548617715
chr3	11243503	11243504	C	T	0.19	alt	NR1H4	NR1H4_HUMAN.H11MO.0.B	-0.9	rs548617715
chr3	11243503	11243504	C	T	0.19	alt	RELB	RELB_HUMAN.H11MO.0.C	4.2	rs548617715
chr3	11255539	11255540	G	A	0.99	ref	ZN335	ZN335_HUMAN.H11MO.0.A	-2.4	rs550129347
chr3	11265915	11265916	C	T	0.05	alt	ZN341	ZN341_HUMAN.H11MO.0.C	-1.2	rs377062856
chr3	11273301	11273302	G	A	0.05	alt	PO5F1	PO5F1_HUMAN.H11MO.0.A	0.5	rs369548745
chr3	11289272	11289273	A	G	0.05	alt	SP2	MA0516.1	1.1	rs546132526
chr3	11289272	11289273	A	G	0.05	alt	E2F1	E2F1_HUMAN.H11MO.0.A	1.1	rs546132526
chr3	11289272	11289273	A	G	0.05	alt	E2F4	E2F4_HUMAN.H11MO.0.A	1.6	rs546132526
chr3	11289272	11289273	A	G	0.05	alt	PATZ1	PATZ1_HUMAN.H11MO.0.C	1.3	rs546132526
chr3	11289272	11289273	A	G	0.05	alt	SP1	SP1_HUMAN.H11MO.0.A	1.6	rs546132526
chr3	11289272	11289273	A	G	0.05	alt	SP4	SP4_HUMAN.H11MO.1.A	0.9	rs546132526
chr3	11289272	11289273	A	G	0.05	alt	TAF1	TAF1_HUMAN.H11MO.0.A	1.4	rs546132526
chr3	11289272	11289273	A	G	0.05	alt	TFDP1	TFDP1_HUMAN.H11MO.0.C	1.1	rs546132526
chr3	11289272	11289273	A	G	0.05	alt	ZBT17	ZBT17_HUMAN.H11MO.0.A	2.2	rs546132526
chr3	11289679	11289680	G	T	0.2	alt	RARA::RXRG	MA1149.1	-2.1	rs59251428
chr3	11325181	11325182	A	G	0.13	alt	SP1	MA0079.3	10.9	rs80169326
chr3	11325181	11325182	A	G	0.13	alt	SP2	MA0516.1	9.2	rs80169326
chr3	11325181	11325182	A	G	0.13	alt	EGR1	EGR1_HUMAN.H11MO.0.A	2.2	rs80169326
chr3	11325181	11325182	A	G	0.13	alt	EGR2	EGR2_HUMAN.H11MO.0.A	2.7	rs80169326
chr3	11325181	11325182	A	G	0.13	alt	KLF3	KLF3_HUMAN.H11MO.0.B	5.5	rs80169326
chr3	11325181	11325182	A	G	0.13	alt	MAZ	MAZ_HUMAN.H11MO.0.A	1.6	rs80169326
chr3	11325181	11325182	A	G	0.13	alt	ZN281	ZN281_HUMAN.H11MO.0.A	2.5	rs80169326
chr3	11418164	11418165	C	T	0.08	alt	ESR1	MA0112.2	-3.4	rs969816238
chr3	11418164	11418165	C	T	0.08	alt	RARG	RARG_HUMAN.H11MO.0.B	-3.1	rs969816238
chr3	11502924	11502925	G	A	0.14	alt	IRF1	MA0050.1	-1.3	rs143058378
chr3	11502924	11502925	G	A	0.14	alt	IRF2	MA0051.1	-1.2	rs143058378
chr3	11502924	11502925	G	A	0.14	alt	PRDM1	MA0508.1	1.6	rs143058378
chr3	11502924	11502925	G	A	0.14	alt	IRF8	IRF8_HUMAN.H11MO.0.B	0.4	rs143058378
chr3	11504977	11504978	T	C	0.07	alt	ATF6A	ATF6A_HUMAN.H11MO.0.B	4.8	rs76128708
chr3	11504977	11504978	T	C	0.07	alt	CREM	CREM_HUMAN.H11MO.0.C	1.6	rs76128708
chr3	11510283	11510284	A	G	0.07	alt	IRF5	MA1420.1	1.9	rs895040646
chr3	11524611	11524612	C	T	0.11	alt	MAZ	MAZ_HUMAN.H11MO.0.A	-1.1	rs73139531
chr3	11524611	11524612	C	T	0.11	alt	ZN467	ZN467_HUMAN.H11MO.0.C	-0.8	rs73139531
chr3	11550659	11550660	C	G	0.1	alt	USF1	MA0093.2	1.6	rs551386107
chr3	11550659	11550660	C	G	0.1	alt	USF2	MA0526.1	2.7	rs551386107
chr3	11550659	11550660	C	G	0.1	alt	MYC	MYC_HUMAN.H11MO.0.A	0.6	rs551386107
chr3	11550659	11550660	C	G	0.1	alt	ZN554	ZN554_HUMAN.H11MO.0.C	3.3	rs551386107
chr3	11564254	11564255	C	A	0.25	alt	ZFX	ZFX_HUMAN.H11MO.0.A	-5.1	rs77412764
chr3	11564254	11564255	C	A	0.25	alt	ZN768	ZN768_HUMAN.H11MO.0.C	-3.1	rs77412764
chr3	11564255	11564256	T	G	0.25	alt	ZFX	ZFX_HUMAN.H11MO.1.A	-1	rs74820724
chr3	11564255	11564256	T	G	0.25	alt	ZN768	ZN768_HUMAN.H11MO.0.C	-3	rs74820724
chr3	11569646	11569647	G	A	0.12	alt	INSM1	INSM1_HUMAN.H11MO.0.C	-5	rs75228590
chr3	11572097	11572098	C	A	0.16	alt	COT1	COT1_HUMAN.H11MO.0.C	-1.8	rs1011256436
chr3	11572097	11572098	C	A	0.16	alt	COT2	COT2_HUMAN.H11MO.1.A	-1.3	rs1011256436
chr3	11572097	11572098	C	A	0.16	alt	KLF3	KLF3_HUMAN.H11MO.0.B	-2.3	rs1011256436
chr3	11572097	11572098	C	A	0.16	alt	KLF6	KLF6_HUMAN.H11MO.0.A	-2.6	rs1011256436
chr3	11572097	11572098	C	A	0.16	alt	RXRA	RXRA_HUMAN.H11MO.0.A	-0.6	rs1011256436
chr3	11572097	11572098	C	A	0.16	alt	SALL4	SALL4_HUMAN.H11MO.0.B	-1.5	rs1011256436
chr3	11572097	11572098	C	A	0.16	alt	SP1	SP1_HUMAN.H11MO.0.A	-1.2	rs1011256436
chr3	11572097	11572098	C	A	0.16	alt	SP2	SP2_HUMAN.H11MO.0.A	-1.7	rs1011256436
chr3	11572097	11572098	C	A	0.16	alt	SP3	SP3_HUMAN.H11MO.0.B	-1.6	rs1011256436
chr3	11572097	11572098	C	A	0.16	alt	ZN770	ZN770_HUMAN.H11MO.0.C	-4.6	rs1011256436
chr3	11600612	11600613	G	A	0.85	ref	ZSC22	ZSC22_HUMAN.H11MO.0.C	-3	rs77468819
chr3	11601324	11601325	G	A	0.09	alt	TCF3	MA0522.2	5	rs146620963
chr3	11601324	11601325	G	A	0.09	alt	TCF4	MA0830.1	11.1	rs146620963
chr3	11601324	11601325	G	A	0.09	alt	ZEB1	MA0103.2	9.2	rs146620963
chr3	11601324	11601325	G	A	0.09	alt	ZIC4	MA0751.1	-1.1	rs146620963
chr3	11601324	11601325	G	A	0.09	alt	HEN1	HEN1_HUMAN.H11MO.0.C	4.9	rs146620963
chr3	11601324	11601325	G	A	0.09	alt	ZN329	ZN329_HUMAN.H11MO.0.C	5.3	rs146620963
chr3	11602390	11602391	C	T	0.06	alt	ZBT17	ZBT17_HUMAN.H11MO.0.A	-0.9	rs986968165
chr3	11602390	11602391	C	T	0.06	alt	ZN770	ZN770_HUMAN.H11MO.0.C	-1.8	rs986968165
chr3	11602573	11602574	G	A	0.13	alt	KLF1	KLF1_HUMAN.H11MO.0.A	3.3	rs75067820
chr3	11602573	11602574	G	A	0.13	alt	KLF3	KLF3_HUMAN.H11MO.0.B	1.8	rs75067820
chr3	11602573	11602574	G	A	0.13	alt	THAP1	THAP1_HUMAN.H11MO.0.C	-2.6	rs75067820
chr3	11606615	11606616	T	G	0.16	alt	RFX5	MA0510.1	-6.9	rs973581240
chr3	11606615	11606616	T	G	0.16	alt	E2F7	E2F7_HUMAN.H11MO.0.B	3.7	rs973581240
chr3	11606615	11606616	T	G	0.16	alt	KLF6	KLF6_HUMAN.H11MO.0.A	4	rs973581240
chr3	11606615	11606616	T	G	0.16	alt	PATZ1	PATZ1_HUMAN.H11MO.0.C	2.6	rs973581240
chr3	11606615	11606616	T	G	0.16	alt	SP2	SP2_HUMAN.H11MO.0.A	3.3	rs973581240
chr3	11606615	11606616	T	G	0.16	alt	ZN341	ZN341_HUMAN.H11MO.0.C	2.2	rs973581240
chr3	11606615	11606616	T	G	0.16	alt	ZN449	ZN449_HUMAN.H11MO.0.C	-2.5	rs973581240
chr3	11616854	11616855	C	T	0.3	alt	ZN770	ZN770_HUMAN.H11MO.0.C	-1.5	rs74624928
chr3	11628492	11628493	A	G	0.32	alt	ELK1	MA0028.2	9.7	rs80303437
chr3	11628492	11628493	A	G	0.32	alt	ELK3	MA0759.1	7.3	rs80303437
chr3	11628492	11628493	A	G	0.32	alt	ELK4	MA0076.2	9.9	rs80303437
chr3	11628492	11628493	A	G	0.32	alt	ERG	MA0474.2	10.6	rs80303437
chr3	11628492	11628493	A	G	0.32	alt	ETV1	MA0761.1	10.5	rs80303437
chr3	11628492	11628493	A	G	0.32	alt	ETV3	MA0763.1	7.4	rs80303437
chr3	11628492	11628493	A	G	0.32	alt	ETV4	MA0764.1	9.9	rs80303437
chr3	11628492	11628493	A	G	0.32	alt	ETV5	MA0765.1	10.4	rs80303437
chr3	11628492	11628493	A	G	0.32	alt	FEV	MA0156.2	8.5	rs80303437
chr3	11628492	11628493	A	G	0.32	alt	FLI1	MA0475.1	10	rs80303437
chr3	11628492	11628493	A	G	0.32	alt	ZBTB7A	MA0750.2	5.2	rs80303437
chr3	11628492	11628493	A	G	0.32	alt	ELF1	ELF1_HUMAN.H11MO.0.A	5.4	rs80303437
chr3	11632006	11632007	G	A	0.32	alt	E2F6	E2F6_HUMAN.H11MO.0.A	-0.5	rs117481200
chr3	11640638	11640639	T	A	0.32	alt	SOX21	MA0866.1	-4.2	rs116850690
chr3	11640638	11640639	T	A	0.32	alt	SOX4	MA0867.1	7.5	rs116850690
chr3	11664082	11664083	A	G	0.14	alt	IRF9	MA0653.1	-2.2	rs994120136
chr3	11669808	11669809	A	G	1	ref	Z324A	Z324A_HUMAN.H11MO.0.C	2.1	rs375629773
chr3	11669808	11669809	A	G	1	ref	ZN770	ZN770_HUMAN.H11MO.0.C	1.2	rs375629773
chr3	11674871	11674872	G	A	0.1	alt	KLF15	KLF15_HUMAN.H11MO.0.A	-0.9	rs536302653
chr3	11674871	11674872	G	A	0.1	alt	MAZ	MAZ_HUMAN.H11MO.0.A	-0.7	rs536302653
chr3	11674871	11674872	G	A	0.1	alt	OSR2	OSR2_HUMAN.H11MO.0.C	2.7	rs536302653
chr3	11674871	11674872	G	A	0.1	alt	PATZ1	PATZ1_HUMAN.H11MO.0.C	-1.7	rs536302653
chr3	11674871	11674872	G	A	0.1	alt	SP1	SP1_HUMAN.H11MO.0.A	-2	rs536302653
chr3	11674871	11674872	G	A	0.1	alt	WT1	WT1_HUMAN.H11MO.0.C	-0.6	rs536302653
chr3	11674871	11674872	G	A	0.1	alt	ZN341	ZN341_HUMAN.H11MO.0.C	1.5	rs536302653
chr3	11674871	11674872	G	A	0.1	alt	ZN382	ZN382_HUMAN.H11MO.0.C	-0.8	rs536302653
chr3	11674871	11674872	G	A	0.1	alt	ZN467	ZN467_HUMAN.H11MO.0.C	-0.8	rs536302653
chr3	11674871	11674872	G	A	0.1	alt	ZN770	ZN770_HUMAN.H11MO.0.C	-2.4	rs536302653
chr3	11680857	11680858	A	C	0.3	alt	PBX3	MA1114.1	-2.7	rs80331118
chr3	11680857	11680858	A	C	0.3	alt	ZFX	ZFX_HUMAN.H11MO.1.A	4.2	rs80331118
chr3	11706808	11706809	C	T	0.2	alt	PAX5	PAX5_HUMAN.H11MO.0.A	-1.6	rs1014121087
chr3	11706808	11706809	C	T	0.2	alt	RARA	RARA_HUMAN.H11MO.0.A	5	rs1014121087
chr3	11760562	11760563	T	A	0.16	alt	ZN549	ZN549_HUMAN.H11MO.0.C	0.7	rs77793747
chr3	11791617	11791618	G	A	0.17	alt	KLF14	MA0740.1	6.1	rs147119990
chr3	11791617	11791618	G	A	0.17	alt	PLAG1	MA0163.1	-0.4	rs147119990
chr3	11791617	11791618	G	A	0.17	alt	SP2	SP2_HUMAN.H11MO.0.A	-2.5	rs147119990
chr3	11791617	11791618	G	A	0.17	alt	KLF3	KLF3_HUMAN.H11MO.0.B	1.3	rs147119990
chr3	11791617	11791618	G	A	0.17	alt	KLF6	KLF6_HUMAN.H11MO.0.A	-1.8	rs147119990
chr3	11791617	11791618	G	A	0.17	alt	SP1	SP1_HUMAN.H11MO.0.A	2.4	rs147119990
chr3	11791617	11791618	G	A	0.17	alt	SP3	SP3_HUMAN.H11MO.0.B	-0.5	rs147119990
chr3	11791617	11791618	G	A	0.17	alt	WT1	WT1_HUMAN.H11MO.0.C	-1.4	rs147119990
chr3	11791617	11791618	G	A	0.17	alt	Z324A	Z324A_HUMAN.H11MO.0.C	-1.2	rs147119990
chr3	11791617	11791618	G	A	0.17	alt	ZFX	ZFX_HUMAN.H11MO.1.A	-3.7	rs147119990
chr3	11791617	11791618	G	A	0.17	alt	ZN263	ZN263_HUMAN.H11MO.0.A	-0.7	rs147119990
chr3	11791617	11791618	G	A	0.17	alt	ZN770	ZN770_HUMAN.H11MO.0.C	-1	rs147119990
chr3	11791617	11791618	G	A	0.17	alt	ZSC22	ZSC22_HUMAN.H11MO.0.C	-0.4	rs147119990
chr3	11797200	11797201	C	G	0.07	alt	ZN554	ZN554_HUMAN.H11MO.0.C	-1.8	rs76949482
chr3	11812421	11812422	C	G	0.13	alt	MAZ	MAZ_HUMAN.H11MO.0.A	-1.2	rs112033072
chr3	11812421	11812422	C	G	0.13	alt	VEZF1	VEZF1_HUMAN.H11MO.0.C	-3.2	rs112033072
chr3	11812421	11812422	C	G	0.13	alt	WT1	WT1_HUMAN.H11MO.0.C	-2	rs112033072
chr3	11812421	11812422	C	G	0.13	alt	ZN467	ZN467_HUMAN.H11MO.0.C	-2.2	rs112033072
chr3	12011348	12011349	A	G	0.1	alt	HSF2	HSF2_HUMAN.H11MO.0.A	1.2	rs915657665
chr3	12175058	12175059	G	A	0.13	alt	PBX1	MA0070.1	0.9	rs75458857
chr3	12200388	12200389	G	A	0.99	ref	PATZ1	PATZ1_HUMAN.H11MO.0.C	-1.8	rs747781934
chr3	12200388	12200389	G	A	0.99	ref	RELB	RELB_HUMAN.H11MO.0.C	4.2	rs747781934
chr3	12200388	12200389	G	A	0.99	ref	THAP1	THAP1_HUMAN.H11MO.0.C	-1.3	rs747781934
chr3	12200388	12200389	G	A	0.99	ref	ZN816	ZN816_HUMAN.H11MO.0.C	-1.4	rs747781934
chr3	12200473	12200474	C	T	1	ref	SP2	SP2_HUMAN.H11MO.0.A	-1.4	rs1050857481
chr3	12200473	12200474	C	T	1	ref	KLF15	KLF15_HUMAN.H11MO.0.A	-2.1	rs1050857481
chr3	12200473	12200474	C	T	1	ref	KLF3	KLF3_HUMAN.H11MO.0.B	-0.9	rs1050857481
chr3	12200473	12200474	C	T	1	ref	SP1	SP1_HUMAN.H11MO.0.A	-2.6	rs1050857481
chr3	12200473	12200474	C	T	1	ref	SP3	SP3_HUMAN.H11MO.0.B	-1.1	rs1050857481
chr3	12200473	12200474	C	T	1	ref	SP4	SP4_HUMAN.H11MO.0.A	-0.9	rs1050857481
chr3	12200473	12200474	C	T	1	ref	TAF1	TAF1_HUMAN.H11MO.0.A	-1.1	rs1050857481
chr3	12200473	12200474	C	T	1	ref	ZN331	ZN331_HUMAN.H11MO.0.C	3.1	rs1050857481
chr3	12200473	12200474	C	T	1	ref	ZN554	ZN554_HUMAN.H11MO.0.C	-0.7	rs1050857481
chr3	12200473	12200474	C	T	1	ref	ZN770	ZN770_HUMAN.H11MO.0.C	-2.4	rs1050857481
chr3	12219354	12219355	C	A	0.29	alt	EBF1	MA0154.2	-3.7	rs893343246
chr3	12219354	12219355	C	A	0.29	alt	NFKB2	MA0778.1	-7.8	rs893343246
chr3	12219354	12219355	C	A	0.29	alt	TFAP2A(var.3)	MA0872.1	-2.4	rs893343246
chr3	12219354	12219355	C	A	0.29	alt	COE1	COE1_HUMAN.H11MO.0.A	-3.7	rs893343246
chr3	12219354	12219355	C	A	0.29	alt	NFKB1	NFKB1_HUMAN.H11MO.1.B	-3.5	rs893343246
chr3	12325623	12325624	G	T	0.11	alt	FEZF1	FEZF1_HUMAN.H11MO.0.C	-4.3	rs375606139
chr3	12397546	12397547	A	G	0.49	alt	GATA1::TAL1	MA0140.2	3.5	rs369000461
chr3	12398528	12398529	C	T	0.05	alt	OSR2	OSR2_HUMAN.H11MO.0.C	2.7	rs903121525
chr3	12398528	12398529	C	T	0.05	alt	TAF1	TAF1_HUMAN.H11MO.0.A	-1.7	rs903121525
chr3	12398528	12398529	C	T	0.05	alt	ZN341	ZN341_HUMAN.H11MO.0.C	1.5	rs903121525
chr3	12482008	12482009	G	A	0.07	alt	RELB	RELB_HUMAN.H11MO.0.C	1.3	rs964055893
chr3	12487435	12487436	T	C	0.41	alt	OSR2	OSR2_HUMAN.H11MO.0.C	1.4	rs375450751
chr3	12487435	12487436	T	C	0.41	alt	SP2	SP2_HUMAN.H11MO.0.A	2	rs375450751
chr3	12487435	12487436	T	C	0.41	alt	ZN563	ZN563_HUMAN.H11MO.0.C	0.8	rs375450751
chr3	12499340	12499341	A	T	0.06	alt	ZN140	ZN140_HUMAN.H11MO.0.C	0.6	rs952072924
chr3	12499340	12499341	A	T	0.06	alt	ZN770	ZN770_HUMAN.H11MO.0.C	-2.7	rs952072924
chr3	12503550	12503551	A	G	0.07	alt	NR2F2	MA1111.1	4.4	rs895572278
chr3	12503550	12503551	A	G	0.07	alt	ERR2	ERR2_HUMAN.H11MO.0.A	5.6	rs895572278
chr3	12503550	12503551	A	G	0.07	alt	ERR3	ERR3_HUMAN.H11MO.0.B	4.3	rs895572278
chr3	12503550	12503551	A	G	0.07	alt	ESR1	ESR1_HUMAN.H11MO.1.A	5.4	rs895572278
chr3	12503550	12503551	A	G	0.07	alt	NR1H3	NR1H3_HUMAN.H11MO.1.B	4.8	rs895572278
chr3	12508100	12508101	G	A	0.37	alt	SMAD3	SMAD3_HUMAN.H11MO.0.B	1.9	rs377580352
chr3	12508100	12508101	G	A	0.37	alt	ZN770	ZN770_HUMAN.H11MO.0.C	-1.3	rs377580352
chr3	12511525	12511526	C	T	0.39	alt	ASCL1	ASCL1_HUMAN.H11MO.0.A	5.5	rs375653336
chr3	12511525	12511526	C	T	0.39	alt	SNAI2	SNAI2_HUMAN.H11MO.0.A	7.2	rs375653336
chr3	12511525	12511526	C	T	0.39	alt	TCF3	MA0522.2	5	rs375653336
chr3	12511525	12511526	C	T	0.39	alt	MYOD1	MYOD1_HUMAN.H11MO.0.A	5	rs375653336
chr3	12516188	12516189	A	C	0.54	ref	HLF	MA0043.1	4.3	rs371455394
chr3	12516188	12516189	A	C	0.54	ref	ZFP28	ZFP28_HUMAN.H11MO.0.C	-2.4	rs371455394
chr3	12517602	12517603	T	C	0.47	alt	NFAC1	NFAC1_HUMAN.H11MO.0.B	-1.9	rs377002900
chr3	12517602	12517603	T	C	0.47	alt	ZFP28	ZFP28_HUMAN.H11MO.0.C	-1.7	rs377002900
chr3	12517848	12517849	C	T	0.06	alt	MAX	MA0058.1	-4.6	rs926739187
chr3	12517947	12517948	C	T	0.47	alt	BC11A	BC11A_HUMAN.H11MO.0.A	1.5	rs928047019
chr3	12517947	12517948	C	T	0.47	alt	TAF1	TAF1_HUMAN.H11MO.0.A	-1.7	rs928047019
chr3	12517947	12517948	C	T	0.47	alt	ZN263	ZN263_HUMAN.H11MO.1.A	-4.3	rs928047019
chr3	12517947	12517948	C	T	0.47	alt	ZSC22	ZSC22_HUMAN.H11MO.0.C	-3	rs928047019
chr3	12518147	12518148	T	C	0.47	alt	SMAD2::SMAD3::SMAD4	MA0513.1	-2.4	rs377412978
chr3	12518147	12518148	T	C	0.47	alt	SMAD4	SMAD4_HUMAN.H11MO.0.B	-2.3	rs377412978
chr3	12795128	12795129	C	G	0.28	alt	COT1	COT1_HUMAN.H11MO.0.C	-1.6	rs368634470
chr3	12795128	12795129	C	G	0.28	alt	COT2	COT2_HUMAN.H11MO.1.A	-1	rs368634470
chr3	12860226	12860227	T	C	0.26	alt	MEOX2	MA0706.1	0.7	rs377672806
chr3	12913988	12913989	C	T	0.45	alt	ZSC22	ZSC22_HUMAN.H11MO.0.C	1	rs367605099
chr3	12918620	12918621	G	A	0.34	alt	HIC1	HIC1_HUMAN.H11MO.0.C	-3.8	rs369836106
chr3	12919118	12919119	G	C	0.1	alt	TFAP2B(var.3)	MA0813.1	-8.6	rs1001542526
chr3	12921326	12921327	C	G	0.07	alt	HEY1	MA0823.1	1.8	rs890205427
chr3	12921326	12921327	C	G	0.07	alt	HEY2	MA0649.1	2.5	rs890205427
chr3	12921326	12921327	C	G	0.07	alt	MITF	MA0620.2	2.2	rs890205427
chr3	12921326	12921327	C	G	0.07	alt	SREBF2(var.2)	MA0828.1	2.5	rs890205427
chr3	12921326	12921327	C	G	0.07	alt	TFE3	MA0831.2	2.6	rs890205427
chr3	12921326	12921327	C	G	0.07	alt	TFEB	TFEB_HUMAN.H11MO.0.C	6.6	rs890205427
chr3	12921326	12921327	C	G	0.07	alt	USF1	USF1_HUMAN.H11MO.0.A	3	rs890205427
chr3	12921326	12921327	C	G	0.07	alt	USF2	USF2_HUMAN.H11MO.0.A	4	rs890205427
chr3	12921326	12921327	C	G	0.07	alt	BMAL1	BMAL1_HUMAN.H11MO.0.A	0.5	rs890205427
chr3	12943108	12943109	T	G	0.14	alt	VDR	VDR_HUMAN.H11MO.0.A	4.9	rs984968435
chr3	12943108	12943109	T	G	0.14	alt	ZKSC1	ZKSC1_HUMAN.H11MO.0.B	1.6	rs984968435
chr3	12946939	12946940	G	A	0.16	alt	MTF1	MTF1_HUMAN.H11MO.0.C	2.3	rs957462384
chr3	12946939	12946940	G	A	0.16	alt	RFX1	RFX1_HUMAN.H11MO.0.B	-2.1	rs957462384
chr3	12964158	12964159	C	T	0.37	alt	REST	MA0138.1	2.4	rs368756598
chr3	12964158	12964159	C	T	0.37	alt	HIC1	HIC1_HUMAN.H11MO.0.C	4.7	rs368756598
chr3	12964158	12964159	C	T	0.37	alt	ZN335	ZN335_HUMAN.H11MO.0.A	0.8	rs368756598
chr3	12964339	12964340	C	T	0.63	ref	ZNF263	MA0528.1	-1.9	rs376515006
chr3	12964339	12964340	C	T	0.63	ref	COT1	COT1_HUMAN.H11MO.0.C	0.6	rs376515006
chr3	12964339	12964340	C	T	0.63	ref	EGR1	EGR1_HUMAN.H11MO.0.A	-2.9	rs376515006
chr3	12964339	12964340	C	T	0.63	ref	EGR2	EGR2_HUMAN.H11MO.0.A	-2.8	rs376515006
chr3	12964339	12964340	C	T	0.63	ref	KLF12	KLF12_HUMAN.H11MO.0.C	-1.3	rs376515006
chr3	12964339	12964340	C	T	0.63	ref	KLF15	KLF15_HUMAN.H11MO.0.A	-1	rs376515006
chr3	12964339	12964340	C	T	0.63	ref	P73	P73_HUMAN.H11MO.0.A	-0.7	rs376515006
chr3	12964339	12964340	C	T	0.63	ref	PATZ1	PATZ1_HUMAN.H11MO.0.C	-1.3	rs376515006
chr3	12964339	12964340	C	T	0.63	ref	RARA	RARA_HUMAN.H11MO.1.A	1.3	rs376515006
chr3	12964339	12964340	C	T	0.63	ref	SP1	SP1_HUMAN.H11MO.0.A	-3.3	rs376515006
chr3	12964339	12964340	C	T	0.63	ref	SP2	SP2_HUMAN.H11MO.0.A	-2	rs376515006
chr3	12964339	12964340	C	T	0.63	ref	SP3	SP3_HUMAN.H11MO.0.B	-2.1	rs376515006
chr3	12964339	12964340	C	T	0.63	ref	VEZF1	VEZF1_HUMAN.H11MO.0.C	-1.6	rs376515006
chr3	12974149	12974150	C	A	0.17	alt	MYOD1	MYOD1_HUMAN.H11MO.0.A	-1.2	rs946663293
chr3	12979652	12979653	T	C	0.06	alt	RREB1	MA0073.1	-3.4	rs986145350
chr3	12979652	12979653	T	C	0.06	alt	ZN320	ZN320_HUMAN.H11MO.0.C	-0.5	rs986145350
chr3	12982641	12982642	G	C	0.06	alt	E2F6	E2F6_HUMAN.H11MO.0.A	1	rs370532528
chr3	12982641	12982642	G	C	0.06	alt	KLF6	KLF6_HUMAN.H11MO.0.A	3.3	rs370532528
chr3	12982641	12982642	G	C	0.06	alt	MAZ	MAZ_HUMAN.H11MO.1.A	4.9	rs370532528
chr3	12982641	12982642	G	C	0.06	alt	PATZ1	PATZ1_HUMAN.H11MO.0.C	2.6	rs370532528
chr3	12982641	12982642	G	C	0.06	alt	SP4	SP4_HUMAN.H11MO.1.A	1.6	rs370532528
chr3	12982641	12982642	G	C	0.06	alt	VEZF1	VEZF1_HUMAN.H11MO.0.C	3.2	rs370532528
chr3	12982641	12982642	G	C	0.06	alt	WT1	WT1_HUMAN.H11MO.0.C	2	rs370532528
chr3	12982641	12982642	G	C	0.06	alt	ZN263	ZN263_HUMAN.H11MO.0.A	1.2	rs370532528
chr3	12982641	12982642	G	C	0.06	alt	ZN341	ZN341_HUMAN.H11MO.0.C	3.5	rs370532528
chr3	12982641	12982642	G	C	0.06	alt	ZN770	ZN770_HUMAN.H11MO.0.C	-0.8	rs370532528
chr3	12984364	12984365	G	T	0.13	alt	VEZF1	VEZF1_HUMAN.H11MO.0.C	-2.9	rs372455265
chr3	12984364	12984365	G	T	0.13	alt	ZN563	ZN563_HUMAN.H11MO.0.C	-2.1	rs372455265
chr3	13021518	13021519	C	T	0.17	alt	RBPJ	MA1116.1	-0.7	rs370343437
chr3	13021518	13021519	C	T	0.17	alt	RFX5	MA0510.1	-10	rs370343437
chr3	13021518	13021519	C	T	0.17	alt	STAT1	MA0137.3	4.7	rs370343437
chr3	13021518	13021519	C	T	0.17	alt	SMCA1	SMCA1_HUMAN.H11MO.0.C	-3.4	rs370343437
chr3	13021518	13021519	C	T	0.17	alt	STAT6	STAT6_HUMAN.H11MO.0.B	-3.8	rs370343437
chr3	13050313	13050314	G	A	0.14	alt	VEZF1	VEZF1_HUMAN.H11MO.1.C	-1.4	rs75291889
chr3	13050313	13050314	G	A	0.14	alt	ZN467	ZN467_HUMAN.H11MO.0.C	-1	rs75291889
chr3	13050313	13050314	G	A	0.14	alt	ZN768	ZN768_HUMAN.H11MO.0.C	0.9	rs75291889
chr3	13050325	13050326	A	G	0.12	alt	NR1D1	NR1D1_HUMAN.H11MO.0.B	2.4	rs376071641
chr3	13050686	13050687	A	G	0.1	alt	PKNOX1	MA0782.1	2.6	rs13084006
chr3	13050686	13050687	A	G	0.1	alt	TBX2	MA0688.1	6.3	rs13084006
chr3	13050686	13050687	A	G	0.1	alt	TGIF1	MA0796.1	-0.6	rs13084006
chr3	13050686	13050687	A	G	0.1	alt	TGIF2	MA0797.1	1	rs13084006
chr3	13050686	13050687	A	G	0.1	alt	ZN121	ZN121_HUMAN.H11MO.0.C	2.2	rs13084006
chr3	13051338	13051339	C	T	0.12	alt	EGR1	MA0162.2	-1.4	rs372940981
chr3	13051338	13051339	C	T	0.12	alt	SP1	MA0079.3	-5.2	rs372940981
chr3	13051338	13051339	C	T	0.12	alt	SP2	SP2_HUMAN.H11MO.1.B	-4.1	rs372940981
chr3	13051338	13051339	C	T	0.12	alt	EGR2	EGR2_HUMAN.H11MO.1.A	-1.3	rs372940981
chr3	13051338	13051339	C	T	0.12	alt	KLF15	KLF15_HUMAN.H11MO.0.A	-1.2	rs372940981
chr3	13051338	13051339	C	T	0.12	alt	KLF6	KLF6_HUMAN.H11MO.0.A	-0.6	rs372940981
chr3	13051338	13051339	C	T	0.12	alt	MAZ	MAZ_HUMAN.H11MO.0.A	-0.9	rs372940981
chr3	13051338	13051339	C	T	0.12	alt	PATZ1	PATZ1_HUMAN.H11MO.0.C	-1.1	rs372940981
chr3	13051338	13051339	C	T	0.12	alt	VEZF1	VEZF1_HUMAN.H11MO.0.C	-1.3	rs372940981
chr3	13051338	13051339	C	T	0.12	alt	WT1	WT1_HUMAN.H11MO.0.C	-1.5	rs372940981
chr3	13051338	13051339	C	T	0.12	alt	ZN263	ZN263_HUMAN.H11MO.0.A	-1.3	rs372940981
chr3	13051338	13051339	C	T	0.12	alt	ZN467	ZN467_HUMAN.H11MO.0.C	-1	rs372940981
chr3	13051338	13051339	C	T	0.12	alt	ZN582	ZN582_HUMAN.H11MO.0.C	4.9	rs372940981
chr3	13053216	13053217	T	A	0.16	alt	EOMES	MA0800.1	-1.1	rs368905980
chr3	13053216	13053217	T	A	0.16	alt	TBR1	MA0802.1	-1.7	rs368905980
chr3	13053216	13053217	T	A	0.16	alt	TBX2	MA0688.1	-1.3	rs368905980
chr3	13053216	13053217	T	A	0.16	alt	BRAC	BRAC_HUMAN.H11MO.1.B	-2.9	rs368905980
chr3	13099618	13099619	C	A	0.09	alt	MEF2D	MA0773.1	2.6	rs571805108
chr3	13115172	13115173	G	C	0.08	alt	HINFP	MA0131.2	3.5	rs915836881
chr3	13152669	13152670	G	T	0.05	alt	WT1	WT1_HUMAN.H11MO.1.B	-1.3	rs888742321
chr3	13152670	13152671	A	C	0.05	alt	WT1	WT1_HUMAN.H11MO.1.B	-1.3	rs1004331757
chr3	13153513	13153514	C	T	0.13	alt	ZNF263	MA0528.1	-1.9	rs1001437178
chr3	13153513	13153514	C	T	0.13	alt	EGR1	EGR1_HUMAN.H11MO.0.A	-2.9	rs1001437178
chr3	13153513	13153514	C	T	0.13	alt	EGR2	EGR2_HUMAN.H11MO.0.A	-2.8	rs1001437178
chr3	13153513	13153514	C	T	0.13	alt	KLF6	KLF6_HUMAN.H11MO.0.A	-0.5	rs1001437178
chr3	13153513	13153514	C	T	0.13	alt	KLF9	KLF9_HUMAN.H11MO.0.C	-2	rs1001437178
chr3	13153513	13153514	C	T	0.13	alt	MAZ	MAZ_HUMAN.H11MO.0.A	-1.3	rs1001437178
chr3	13153513	13153514	C	T	0.13	alt	OSR2	OSR2_HUMAN.H11MO.0.C	-5.7	rs1001437178
chr3	13153513	13153514	C	T	0.13	alt	PATZ1	PATZ1_HUMAN.H11MO.0.C	-2	rs1001437178
chr3	13153513	13153514	C	T	0.13	alt	SP1	SP1_HUMAN.H11MO.0.A	-3.2	rs1001437178
chr3	13153513	13153514	C	T	0.13	alt	SP2	SP2_HUMAN.H11MO.0.A	-2	rs1001437178
chr3	13153513	13153514	C	T	0.13	alt	SP3	SP3_HUMAN.H11MO.0.B	-2.1	rs1001437178
chr3	13153513	13153514	C	T	0.13	alt	SP4	SP4_HUMAN.H11MO.0.A	-1.4	rs1001437178
chr3	13153513	13153514	C	T	0.13	alt	VEZF1	VEZF1_HUMAN.H11MO.0.C	-1.3	rs1001437178
chr3	13153513	13153514	C	T	0.13	alt	Z324A	Z324A_HUMAN.H11MO.0.C	0.9	rs1001437178
chr3	13153513	13153514	C	T	0.13	alt	ZBT17	ZBT17_HUMAN.H11MO.0.A	-1.3	rs1001437178
chr3	13153513	13153514	C	T	0.13	alt	ZN341	ZN341_HUMAN.H11MO.0.C	-1.3	rs1001437178
chr3	13153513	13153514	C	T	0.13	alt	ZN467	ZN467_HUMAN.H11MO.0.C	-1.2	rs1001437178
chr3	13153513	13153514	C	T	0.13	alt	ZN770	ZN770_HUMAN.H11MO.0.C	-3.4	rs1001437178
chr3	13190600	13190601	C	A	0.62	alt	KLF4	MA0039.3	-3.8	rs376857337
chr3	13190600	13190601	C	A	0.62	alt	KLF9	MA1107.1	-2.8	rs376857337
chr3	13190600	13190601	C	A	0.62	alt	KLF6	KLF6_HUMAN.H11MO.0.A	-1.4	rs376857337
chr3	13190600	13190601	C	A	0.62	alt	THAP1	THAP1_HUMAN.H11MO.0.C	-2.8	rs376857337
chr3	13190600	13190601	C	A	0.62	alt	ZNF76	ZNF76_HUMAN.H11MO.0.C	0.6	rs376857337
chr3	13214182	13214183	T	C	0.59	alt	SOX21	MA0866.1	5.5	rs371472342
chr3	13214182	13214183	T	C	0.59	alt	SOX4	MA0867.1	8.2	rs371472342
chr3	13228837	13228838	A	G	0.12	alt	Z324A	Z324A_HUMAN.H11MO.0.C	-1.6	rs956906793
chr3	13228837	13228838	A	G	0.12	alt	ZN554	ZN554_HUMAN.H11MO.0.C	1.6	rs956906793
chr3	13235571	13235572	C	T	0.11	alt	GSC	MA0648.1	-2.4	rs1006290534
chr3	13235571	13235572	C	T	0.11	alt	GSC2	MA0891.1	-2.7	rs1006290534
chr3	13235571	13235572	C	T	0.11	alt	PITX3	MA0714.1	-3.7	rs1006290534
chr3	13235571	13235572	C	T	0.11	alt	RARA	MA0729.1	-2.9	rs1006290534
chr3	13235571	13235572	C	T	0.11	alt	RORA(var.2)	MA0072.1	4.5	rs1006290534
chr3	13235571	13235572	C	T	0.11	alt	RORB	MA1150.1	2.9	rs1006290534
chr3	13235571	13235572	C	T	0.11	alt	RORC	MA1151.1	3.9	rs1006290534
chr3	13235571	13235572	C	T	0.11	alt	CRX	CRX_HUMAN.H11MO.0.B	-3.8	rs1006290534
chr3	13235571	13235572	C	T	0.11	alt	MZF1	MZF1_HUMAN.H11MO.0.B	-2.3	rs1006290534
chr3	13235571	13235572	C	T	0.11	alt	NR1D1	NR1D1_HUMAN.H11MO.0.B	1.9	rs1006290534
chr3	13235571	13235572	C	T	0.11	alt	OTX2	OTX2_HUMAN.H11MO.0.A	-3.8	rs1006290534
chr3	13275482	13275483	A	C	0.57	alt	RREB1	MA0073.1	0.4	rs376418105
chr3	13275482	13275483	A	C	0.57	alt	ATF6A	ATF6A_HUMAN.H11MO.0.B	4.8	rs376418105
chr3	13277379	13277380	C	T	0.07	alt	THAP1	THAP1_HUMAN.H11MO.0.C	-1.6	rs997177919
chr3	13277954	13277955	G	A	0.99	ref	ZN816	ZN816_HUMAN.H11MO.0.C	0.7	rs891140198
chr3	13279534	13279535	C	T	0.11	alt	NR1H4	NR1H4_HUMAN.H11MO.0.B	-2.4	rs76946641
chr3	13281162	13281163	G	A	0.36	alt	ZN331	ZN331_HUMAN.H11MO.0.C	1.8	rs369165443
chr3	13284890	13284891	C	T	0.06	alt	NR1H4	NR1H4_HUMAN.H11MO.0.B	-1.6	rs76205557
chr3	13284890	13284891	C	T	0.06	alt	ZN320	ZN320_HUMAN.H11MO.0.C	-2.4	rs76205557
chr3	13286146	13286147	A	G	0.09	alt	MAZ	MAZ_HUMAN.H11MO.0.A	0.8	rs79721814
chr3	13295876	13295877	G	A	0.23	alt	KLF4	MA0039.3	1.5	rs369288260
chr3	13295876	13295877	G	A	0.23	alt	KLF9	MA1107.1	1.9	rs369288260
chr3	13295876	13295877	G	A	0.23	alt	SP1	MA0079.1	1.8	rs369288260
chr3	13295876	13295877	G	A	0.23	alt	KLF8	KLF8_HUMAN.H11MO.0.C	-2.6	rs369288260
chr3	13298403	13298404	C	T	0.12	alt	NR1H4	NR1H4_HUMAN.H11MO.0.B	1	rs145971463
chr3	13298403	13298404	C	T	0.12	alt	PTF1A	PTF1A_HUMAN.H11MO.0.B	-0.7	rs145971463
chr3	13298403	13298404	C	T	0.12	alt	ZN320	ZN320_HUMAN.H11MO.0.C	0.7	rs145971463
chr3	13298403	13298404	C	T	0.12	alt	ZN467	ZN467_HUMAN.H11MO.0.C	-1	rs145971463
chr3	13306183	13306184	C	T	0.96	ref	ZNF24	MA1124.1	2.3	rs888448387
chr3	13308879	13308880	A	G	0.37	alt	GATA1	GATA1_HUMAN.H11MO.0.A	0.9	rs375950225
chr3	13315543	13315544	G	A	0.97	ref	MZF1(var.2)	MA0057.1	-1.6	rs62234257
chr3	13315543	13315544	G	A	0.97	ref	ZN586	ZN586_HUMAN.H11MO.0.C	-0.5	rs62234257
chr3	13320227	13320228	G	C	0.35	alt	MAFF	MA0495.2	2.7	rs371994537
chr3	13320227	13320228	G	C	0.35	alt	MAFG	MAFG_HUMAN.H11MO.0.A	5.2	rs371994537
chr3	13320227	13320228	G	C	0.35	alt	MAF	MAF_HUMAN.H11MO.0.A	3.5	rs371994537
chr3	13320227	13320228	G	C	0.35	alt	MAFK	MAFK_HUMAN.H11MO.0.A	4.6	rs371994537
chr3	13320227	13320228	G	C	0.35	alt	ZBT17	ZBT17_HUMAN.H11MO.0.A	-4	rs371994537
chr3	13320227	13320228	G	C	0.35	alt	ZN140	ZN140_HUMAN.H11MO.0.C	3.1	rs371994537
chr3	13320227	13320228	G	C	0.35	alt	ZN547	ZN547_HUMAN.H11MO.0.C	3.8	rs371994537
chr3	13320227	13320228	G	C	0.35	alt	ZN554	ZN554_HUMAN.H11MO.0.C	-0.8	rs371994537
chr3	13320227	13320228	G	C	0.35	alt	ZN563	ZN563_HUMAN.H11MO.1.C	2.6	rs371994537
chr3	13320227	13320228	G	C	0.35	alt	ZN770	ZN770_HUMAN.H11MO.0.C	-2	rs371994537
chr3	13320227	13320228	G	C	0.35	alt	ZSC22	ZSC22_HUMAN.H11MO.0.C	-5.3	rs371994537
chr3	13320946	13320947	G	T	0.26	alt	INSM1	MA0155.1	-1.4	rs1056632091
chr3	13320946	13320947	G	T	0.26	alt	KLF8	KLF8_HUMAN.H11MO.0.C	-3.4	rs1056632091
chr3	13344765	13344766	A	G	0.32	alt	OSR2	OSR2_HUMAN.H11MO.0.C	-1.1	rs377356371
chr3	13344765	13344766	A	G	0.32	alt	SP2	SP2_HUMAN.H11MO.0.A	1.9	rs377356371
chr3	13344765	13344766	A	G	0.32	alt	SP4	SP4_HUMAN.H11MO.0.A	1.3	rs377356371
chr3	13357955	13357956	T	C	0.36	alt	PAX5	PAX5_HUMAN.H11MO.0.A	1.2	rs372641402
chr3	13358816	13358817	T	A	0.11	alt	TCF7	TCF7_HUMAN.H11MO.0.A	3.8	rs2293249
chr3	13364424	13364425	C	T	0.11	alt	PATZ1	PATZ1_HUMAN.H11MO.0.C	-0.6	rs956763563
chr3	13369166	13369167	C	T	0.46	alt	AR	MA0007.2	1.3	rs373267739
chr3	13369166	13369167	C	T	0.46	alt	ZN547	ZN547_HUMAN.H11MO.0.C	-3.3	rs373267739
chr3	13375174	13375175	G	A	0.09	alt	SRBP1	SRBP1_HUMAN.H11MO.0.A	-1.1	rs12632909
chr3	13375205	13375206	C	G	0.29	alt	CTCF	CTCF_HUMAN.H11MO.0.A	-7.1	rs369912848
chr3	13375205	13375206	C	G	0.29	alt	CTCFL	CTCFL_HUMAN.H11MO.0.A	-7.2	rs369912848
chr3	13375205	13375206	C	G	0.29	alt	ELF1	MA0473.1	2.5	rs369912848
chr3	13375205	13375206	C	G	0.29	alt	ELK1	ELK1_HUMAN.H11MO.0.B	1.8	rs369912848
chr3	13375205	13375206	C	G	0.29	alt	ELK3	MA0759.1	1.1	rs369912848
chr3	13375205	13375206	C	G	0.29	alt	ELK4	MA0076.2	2	rs369912848
chr3	13375205	13375206	C	G	0.29	alt	ETS1	MA0098.3	1.7	rs369912848
chr3	13375205	13375206	C	G	0.29	alt	ETV1	MA0761.1	1.2	rs369912848
chr3	13375205	13375206	C	G	0.29	alt	ETV4	MA0764.1	0.8	rs369912848
chr3	13375205	13375206	C	G	0.29	alt	ETV5	MA0765.1	1	rs369912848
chr3	13375205	13375206	C	G	0.29	alt	FLI1	MA0475.1	1.2	rs369912848
chr3	13375205	13375206	C	G	0.29	alt	ZBTB7A	MA0750.2	0.7	rs369912848
chr3	13375205	13375206	C	G	0.29	alt	EHF	EHF_HUMAN.H11MO.0.B	1.5	rs369912848
chr3	13375205	13375206	C	G	0.29	alt	ELF2	ELF2_HUMAN.H11MO.0.C	0.7	rs369912848
chr3	13375205	13375206	C	G	0.29	alt	ETV2	ETV2_HUMAN.H11MO.0.B	1.7	rs369912848
chr3	13375205	13375206	C	G	0.29	alt	FEV	FEV_HUMAN.H11MO.0.B	1.5	rs369912848
chr3	13375205	13375206	C	G	0.29	alt	GABPA	GABPA_HUMAN.H11MO.0.A	1.8	rs369912848
chr3	13375205	13375206	C	G	0.29	alt	ZN563	ZN563_HUMAN.H11MO.0.C	-1.8	rs369912848
chr3	13390978	13390979	C	T	0.3	alt	ESR1	MA0112.2	1	rs369105199
chr3	13390978	13390979	C	T	0.3	alt	ESR2	MA0258.2	0.7	rs369105199
chr3	13390978	13390979	C	T	0.3	alt	HEN1	HEN1_HUMAN.H11MO.0.C	-5.7	rs369105199
chr3	13390978	13390979	C	T	0.3	alt	KLF6	KLF6_HUMAN.H11MO.0.A	-0.6	rs369105199
chr3	13390978	13390979	C	T	0.3	alt	ZFX	ZFX_HUMAN.H11MO.0.A	7.2	rs369105199
chr3	13390978	13390979	C	T	0.3	alt	ZN121	ZN121_HUMAN.H11MO.0.C	2.1	rs369105199
chr3	13390978	13390979	C	T	0.3	alt	ZSC31	ZSC31_HUMAN.H11MO.0.C	-4	rs369105199
chr3	13393760	13393761	G	C	0.16	alt	TFAP2A(var.2)	MA0810.1	-0.7	rs937236533
chr3	13393760	13393761	G	C	0.16	alt	TFAP2B	MA0811.1	-1.2	rs937236533
chr3	13393760	13393761	G	C	0.16	alt	TFAP2C	MA0524.2	-1.2	rs937236533
chr3	13393929	13393930	G	A	0.16	alt	RREB1	MA0073.1	1.2	rs1007547764
chr3	13393929	13393930	G	A	0.16	alt	ZIC1	ZIC1_HUMAN.H11MO.0.B	1.4	rs1007547764
chr3	13394932	13394933	G	T	0.11	alt	EGR1	MA0162.2	-9.4	rs2280086
chr3	13394932	13394933	G	T	0.11	alt	KLF16	MA0741.1	-4.3	rs2280086
chr3	13394932	13394933	G	T	0.11	alt	KLF5	MA0599.1	-2.6	rs2280086
chr3	13394932	13394933	G	T	0.11	alt	SP2	MA0516.1	-7	rs2280086
chr3	13394932	13394933	G	T	0.11	alt	SP3	SP3_HUMAN.H11MO.0.B	-3.2	rs2280086
chr3	13394932	13394933	G	T	0.11	alt	SP8	MA0747.1	-2.9	rs2280086
chr3	13394932	13394933	G	T	0.11	alt	ZNF263	MA0528.1	-2.2	rs2280086
chr3	13394932	13394933	G	T	0.11	alt	EGR2	EGR2_HUMAN.H11MO.1.A	-5.4	rs2280086
chr3	13394932	13394933	G	T	0.11	alt	KLF1	KLF1_HUMAN.H11MO.0.A	-4.6	rs2280086
chr3	13394932	13394933	G	T	0.11	alt	KLF15	KLF15_HUMAN.H11MO.0.A	-1.8	rs2280086
chr3	13394932	13394933	G	T	0.11	alt	KLF3	KLF3_HUMAN.H11MO.0.B	-3.4	rs2280086
chr3	13394932	13394933	G	T	0.11	alt	KLF4	KLF4_HUMAN.H11MO.0.A	-2.3	rs2280086
chr3	13394932	13394933	G	T	0.11	alt	KLF6	KLF6_HUMAN.H11MO.0.A	-1.1	rs2280086
chr3	13394932	13394933	G	T	0.11	alt	KLF9	KLF9_HUMAN.H11MO.0.C	-3.7	rs2280086
chr3	13394932	13394933	G	T	0.11	alt	MAZ	MAZ_HUMAN.H11MO.0.A	-2.5	rs2280086
chr3	13394932	13394933	G	T	0.11	alt	PATZ1	PATZ1_HUMAN.H11MO.0.C	-1.5	rs2280086
chr3	13394932	13394933	G	T	0.11	alt	SP4	SP4_HUMAN.H11MO.1.A	-3.3	rs2280086
chr3	13394932	13394933	G	T	0.11	alt	SRBP2	SRBP2_HUMAN.H11MO.0.B	-3.9	rs2280086
chr3	13394932	13394933	G	T	0.11	alt	VEZF1	VEZF1_HUMAN.H11MO.0.C	-3.8	rs2280086
chr3	13394932	13394933	G	T	0.11	alt	WT1	WT1_HUMAN.H11MO.0.C	-4.9	rs2280086
chr3	13394932	13394933	G	T	0.11	alt	ZBT17	ZBT17_HUMAN.H11MO.0.A	-3.9	rs2280086
chr3	13394932	13394933	G	T	0.11	alt	ZIC1	ZIC1_HUMAN.H11MO.0.B	-2.2	rs2280086
chr3	13394932	13394933	G	T	0.11	alt	ZN281	ZN281_HUMAN.H11MO.0.A	-2.2	rs2280086
chr3	13394932	13394933	G	T	0.11	alt	ZN770	ZN770_HUMAN.H11MO.0.C	-1.8	rs2280086
chr3	13406303	13406304	G	A	0.1	alt	RFX1	RFX1_HUMAN.H11MO.1.B	1.1	rs938603865
chr3	13407182	13407183	G	C	0.45	alt	KLF5	KLF5_HUMAN.H11MO.0.A	-7.6	rs374084767
chr3	13407182	13407183	G	C	0.45	alt	MAZ	MAZ_HUMAN.H11MO.0.A	-3	rs374084767
chr3	13407182	13407183	G	C	0.45	alt	NKX25	NKX25_HUMAN.H11MO.0.B	-5.7	rs374084767
chr3	13407182	13407183	G	C	0.45	alt	ZN770	ZN770_HUMAN.H11MO.1.C	-6	rs374084767
chr3	13407721	13407722	G	A	0.3	alt	EGR1	MA0162.2	-1.4	rs376150084
chr3	13407721	13407722	G	A	0.3	alt	SP2	SP2_HUMAN.H11MO.0.A	-1.1	rs376150084
chr3	13407721	13407722	G	A	0.3	alt	CTCFL	CTCFL_HUMAN.H11MO.0.A	0.7	rs376150084
chr3	13407721	13407722	G	A	0.3	alt	SP1	SP1_HUMAN.H11MO.0.A	-0.7	rs376150084
chr3	13407721	13407722	G	A	0.3	alt	SP3	SP3_HUMAN.H11MO.0.B	-1	rs376150084
chr3	13407721	13407722	G	A	0.3	alt	ZSC22	ZSC22_HUMAN.H11MO.0.C	0.4	rs376150084
chr3	13413898	13413899	C	T	0.12	alt	RFX3	RFX3_HUMAN.H11MO.0.B	7.5	rs1040037172
chr3	13413898	13413899	C	T	0.12	alt	SP4	SP4_HUMAN.H11MO.0.A	-0.8	rs1040037172
chr3	13423213	13423214	C	G	0.3	alt	HEN1	HEN1_HUMAN.H11MO.0.C	-0.8	rs373533350
chr3	13423213	13423214	C	G	0.3	alt	ZN667	ZN667_HUMAN.H11MO.0.C	-1.2	rs373533350
chr3	13442234	13442235	C	T	0.27	alt	REST	REST_HUMAN.H11MO.0.A	-2.1	rs372413192
chr3	13442234	13442235	C	T	0.27	alt	ZN554	ZN554_HUMAN.H11MO.0.C	0.9	rs372413192
chr3	13442234	13442235	C	T	0.27	alt	ZN563	ZN563_HUMAN.H11MO.0.C	-1.1	rs372413192
chr3	13442234	13442235	C	T	0.27	alt	ZN667	ZN667_HUMAN.H11MO.0.C	1.1	rs372413192
chr3	13445246	13445247	C	T	0.27	alt	REST	REST_HUMAN.H11MO.0.A	-1	rs377727658
chr3	13445246	13445247	C	T	0.27	alt	CREM	CREM_HUMAN.H11MO.0.C	-5.1	rs377727658
chr3	13446319	13446320	T	A	0.46	alt	P73	P73_HUMAN.H11MO.1.A	3.7	rs367936655
chr3	13499634	13499635	C	T	0.14	alt	Pax6	MA0069.1	-1.2	rs924933556
chr3	13520760	13520761	T	A	0.27	alt	THAP1	THAP1_HUMAN.H11MO.0.C	0.6	rs370399322
chr3	13561173	13561174	C	G	0.9	alt	VDR	VDR_HUMAN.H11MO.0.A	-2.8	rs2675241
chr3	13570221	13570222	T	C	0.12	alt	CTCF	CTCF_HUMAN.H11MO.0.A	0.7	rs140869304
chr3	13570221	13570222	T	C	0.12	alt	OSR2	OSR2_HUMAN.H11MO.0.C	1.3	rs140869304
chr3	13570221	13570222	T	C	0.12	alt	THAP1	THAP1_HUMAN.H11MO.0.C	1.3	rs140869304
chr3	13571727	13571728	C	A	0.12	alt	NR1D1	NR1D1_HUMAN.H11MO.0.B	-1.4	rs72624446
chr3	13590199	13590200	G	A	0.12	alt	EBF1	MA0154.2	-1.4	rs917629831
chr3	13590199	13590200	G	A	0.12	alt	GLIS2	MA0736.1	1.4	rs917629831
chr3	13590199	13590200	G	A	0.12	alt	TFAP2C	MA0524.1	-0.6	rs917629831
chr3	13590199	13590200	G	A	0.12	alt	AP2A	AP2A_HUMAN.H11MO.0.A	-1	rs917629831
chr3	13590199	13590200	G	A	0.12	alt	AP2C	AP2C_HUMAN.H11MO.0.A	-0.8	rs917629831
chr3	13590199	13590200	G	A	0.12	alt	P63	P63_HUMAN.H11MO.1.A	-8	rs917629831
chr3	13590199	13590200	G	A	0.12	alt	SP2	SP2_HUMAN.H11MO.0.A	-2.5	rs917629831
chr3	13595871	13595872	C	G	0.6	alt	GCM1	MA0646.1	3.6	rs11705840
chr3	13595871	13595872	C	G	0.6	alt	GCM2	MA0767.1	2.3	rs11705840
chr3	13595871	13595872	C	G	0.6	alt	ETS1	ETS1_HUMAN.H11MO.0.A	1.2	rs11705840
chr3	13595871	13595872	C	G	0.6	alt	SP2	SP2_HUMAN.H11MO.0.A	4.3	rs11705840
chr3	13595871	13595872	C	G	0.6	alt	ZBT7A	ZBT7A_HUMAN.H11MO.0.A	-4.5	rs11705840
chr3	13614446	13614447	A	G	0.12	alt	GLIS2	MA0736.1	1.1	rs3773299
chr3	13614446	13614447	A	G	0.12	alt	ZIC4	MA0751.1	1	rs3773299
chr3	13616395	13616396	C	T	0.11	alt	AHR	AHR_HUMAN.H11MO.0.B	1.7	rs75718051
chr3	13616395	13616396	C	T	0.11	alt	KLF3	KLF3_HUMAN.H11MO.0.B	-0.9	rs75718051
chr3	13616395	13616396	C	T	0.11	alt	KLF6	KLF6_HUMAN.H11MO.0.A	-1.6	rs75718051
chr3	13616395	13616396	C	T	0.11	alt	SP3	SP3_HUMAN.H11MO.0.B	-1.1	rs75718051
chr3	13616395	13616396	C	T	0.11	alt	WT1	WT1_HUMAN.H11MO.0.C	-2.6	rs75718051
chr3	13617059	13617060	A	G	0.11	alt	TF7L2	TF7L2_HUMAN.H11MO.0.A	-3	rs1028156
chr3	13618854	13618855	C	A	0.12	alt	MTF1	MA0863.1	-4.4	rs72624448
chr3	13618854	13618855	C	A	0.12	alt	RARA	RARA_HUMAN.H11MO.0.A	1.4	rs72624448
chr3	13618854	13618855	C	A	0.12	alt	RXRA	RXRA_HUMAN.H11MO.0.A	2.5	rs72624448
chr3	13618854	13618855	C	A	0.12	alt	VEZF1	VEZF1_HUMAN.H11MO.0.C	1.8	rs72624448
chr3	13618854	13618855	C	A	0.12	alt	ZBT17	ZBT17_HUMAN.H11MO.0.A	1.9	rs72624448
chr3	13618854	13618855	C	A	0.12	alt	ZN467	ZN467_HUMAN.H11MO.0.C	1	rs72624448
chr3	13623767	13623768	G	C	0.07	alt	PTF1A	PTF1A_HUMAN.H11MO.0.B	1	rs72624451
chr3	13623767	13623768	G	C	0.07	alt	ZN331	ZN331_HUMAN.H11MO.0.C	4	rs72624451
chr3	13623767	13623768	G	C	0.07	alt	ZN528	ZN528_HUMAN.H11MO.0.C	-1.1	rs72624451
chr3	13624242	13624243	C	T	0.12	alt	ASCL1	ASCL1_HUMAN.H11MO.0.A	7.1	rs115709545
chr3	13624242	13624243	C	T	0.12	alt	ZEB1	MA0103.3	4.1	rs115709545
chr3	13624242	13624243	C	T	0.12	alt	BHA15	BHA15_HUMAN.H11MO.0.B	3.9	rs115709545
chr3	13624242	13624243	C	T	0.12	alt	HTF4	HTF4_HUMAN.H11MO.0.A	7.2	rs115709545
chr3	13624242	13624243	C	T	0.12	alt	ITF2	ITF2_HUMAN.H11MO.0.C	4.5	rs115709545
chr3	13624242	13624243	C	T	0.12	alt	MXI1	MXI1_HUMAN.H11MO.1.A	2.5	rs115709545
chr3	13624242	13624243	C	T	0.12	alt	MYOD1	MYOD1_HUMAN.H11MO.0.A	7.2	rs115709545
chr3	13624242	13624243	C	T	0.12	alt	SP2	SP2_HUMAN.H11MO.0.A	-3.2	rs115709545
chr3	13624242	13624243	C	T	0.12	alt	TFE2	TFE2_HUMAN.H11MO.0.A	7.2	rs115709545
chr3	13624242	13624243	C	T	0.12	alt	ZN263	ZN263_HUMAN.H11MO.0.A	-0.9	rs115709545
chr3	13624619	13624620	T	A	0.89	ref	ZN436	ZN436_HUMAN.H11MO.0.C	-3.5	rs116776496
chr3	13639259	13639260	A	G	0.67	alt	RFX1	RFX1_HUMAN.H11MO.0.B	1.8	rs3773276
chr3	13661104	13661105	A	C	1	ref	EWSR1-FLI1	MA0149.1	6.4	rs41293409
chr3	13661104	13661105	A	C	1	ref	ZNF263	MA0528.1	2	rs41293409
chr3	13661104	13661105	A	C	1	ref	FLI1	FLI1_HUMAN.H11MO.0.A	5.6	rs41293409
chr3	13661104	13661105	A	C	1	ref	SALL4	SALL4_HUMAN.H11MO.0.B	4.6	rs41293409
chr3	13661104	13661105	A	C	1	ref	SP2	SP2_HUMAN.H11MO.0.A	3.4	rs41293409
chr3	13661104	13661105	A	C	1	ref	SP4	SP4_HUMAN.H11MO.0.A	4.3	rs41293409
chr3	13661104	13661105	A	C	1	ref	TBX21	TBX21_HUMAN.H11MO.0.A	1.3	rs41293409
chr3	13661104	13661105	A	C	1	ref	THAP1	THAP1_HUMAN.H11MO.0.C	1.8	rs41293409
chr3	13661104	13661105	A	C	1	ref	VEZF1	VEZF1_HUMAN.H11MO.0.C	3.8	rs41293409
chr3	13661104	13661105	A	C	1	ref	Z324A	Z324A_HUMAN.H11MO.0.C	-0.8	rs41293409
chr3	13661104	13661105	A	C	1	ref	ZN770	ZN770_HUMAN.H11MO.1.C	6.4	rs41293409
chr3	13664729	13664730	T	C	0.39	alt	HINFP	HINFP_HUMAN.H11MO.0.C	5.5	rs3773262
chr3	13676316	13676317	C	T	0.36	alt	RFX3	MA0798.1	-1.1	rs78594040
chr3	13676316	13676317	C	T	0.36	alt	RFX4	MA0799.1	-1	rs78594040
chr3	13676316	13676317	C	T	0.36	alt	RFX5	MA0510.2	-1.2	rs78594040
chr3	13676316	13676317	C	T	0.36	alt	RFX1	RFX1_HUMAN.H11MO.0.B	-1.1	rs78594040
chr3	13676316	13676317	C	T	0.36	alt	RFX2	RFX2_HUMAN.H11MO.0.A	-0.5	rs78594040
chr3	13677038	13677039	A	G	0.64	ref	EGR1	MA0162.2	2.3	rs3773249
chr3	13677038	13677039	A	G	0.64	ref	KLF9	MA1107.1	1.2	rs3773249
chr3	13677038	13677039	A	G	0.64	ref	ZNF740	MA0753.1	4.7	rs3773249
chr3	13677038	13677039	A	G	0.64	ref	ZSCAN4	MA1155.1	7	rs3773249
chr3	13677038	13677039	A	G	0.64	ref	EGR2	EGR2_HUMAN.H11MO.1.A	2	rs3773249
chr3	13677045	13677046	C	T	0.36	alt	KLF9	MA1107.1	1.2	rs77753882
chr3	13808849	13808850	C	A	0.08	alt	EWSR1-FLI1	MA0149.1	-4.2	rs77787923
chr3	13808849	13808850	C	A	0.08	alt	ZNF263	MA0528.1	-3	rs77787923
chr3	13808849	13808850	C	A	0.08	alt	EGR2	EGR2_HUMAN.H11MO.0.A	-2.2	rs77787923
chr3	13808849	13808850	C	A	0.08	alt	KLF1	KLF1_HUMAN.H11MO.0.A	-3.2	rs77787923
chr3	13808849	13808850	C	A	0.08	alt	KLF15	KLF15_HUMAN.H11MO.0.A	-2.8	rs77787923
chr3	13808849	13808850	C	A	0.08	alt	KLF3	KLF3_HUMAN.H11MO.0.B	-3.3	rs77787923
chr3	13808849	13808850	C	A	0.08	alt	KLF5	KLF5_HUMAN.H11MO.0.A	-4.3	rs77787923
chr3	13808849	13808850	C	A	0.08	alt	MAZ	MAZ_HUMAN.H11MO.0.A	-2.2	rs77787923
chr3	13808849	13808850	C	A	0.08	alt	NR1H4	NR1H4_HUMAN.H11MO.0.B	-0.8	rs77787923
chr3	13808849	13808850	C	A	0.08	alt	PATZ1	PATZ1_HUMAN.H11MO.0.C	-3	rs77787923
chr3	13808849	13808850	C	A	0.08	alt	SALL4	SALL4_HUMAN.H11MO.0.B	-3.3	rs77787923
chr3	13808849	13808850	C	A	0.08	alt	SP2	SP2_HUMAN.H11MO.0.A	-3.7	rs77787923
chr3	13808849	13808850	C	A	0.08	alt	SP4	SP4_HUMAN.H11MO.0.A	-2.8	rs77787923
chr3	13808849	13808850	C	A	0.08	alt	VEZF1	VEZF1_HUMAN.H11MO.0.C	-1.9	rs77787923
chr3	13808849	13808850	C	A	0.08	alt	WT1	WT1_HUMAN.H11MO.0.C	-2.8	rs77787923
chr3	13808849	13808850	C	A	0.08	alt	ZN263	ZN263_HUMAN.H11MO.0.A	-2	rs77787923
chr3	13808849	13808850	C	A	0.08	alt	ZN467	ZN467_HUMAN.H11MO.0.C	-3.6	rs77787923
chr3	13809713	13809714	C	T	0.29	alt	COT1	COT1_HUMAN.H11MO.0.C	-3.7	rs956989993
chr3	13809713	13809714	C	T	0.29	alt	NR4A1	NR4A1_HUMAN.H11MO.0.A	-1.3	rs956989993
chr3	13809713	13809714	C	T	0.29	alt	PATZ1	PATZ1_HUMAN.H11MO.0.C	-1.5	rs956989993
chr3	13809713	13809714	C	T	0.29	alt	PPARA	PPARA_HUMAN.H11MO.1.B	-3.2	rs956989993
chr3	13809713	13809714	C	T	0.29	alt	RARA	RARA_HUMAN.H11MO.1.A	-2.1	rs956989993
chr3	13809713	13809714	C	T	0.29	alt	ZN341	ZN341_HUMAN.H11MO.0.C	-1.4	rs956989993
chr3	13822635	13822636	C	G	0.09	alt	KLF5	KLF5_HUMAN.H11MO.0.A	1.7	rs72624458
chr3	13822635	13822636	C	G	0.09	alt	KLF9	KLF9_HUMAN.H11MO.0.C	3.3	rs72624458
chr3	13822635	13822636	C	G	0.09	alt	PLAG1	MA0163.1	1.2	rs72624458
chr3	13822635	13822636	C	G	0.09	alt	SP1	SP1_HUMAN.H11MO.0.A	3.5	rs72624458
chr3	13822635	13822636	C	G	0.09	alt	SP2	SP2_HUMAN.H11MO.1.B	2.1	rs72624458
chr3	13822635	13822636	C	G	0.09	alt	EGR1	EGR1_HUMAN.H11MO.0.A	-0.9	rs72624458
chr3	13822635	13822636	C	G	0.09	alt	KLF1	KLF1_HUMAN.H11MO.0.A	1.4	rs72624458
chr3	13822635	13822636	C	G	0.09	alt	KLF12	KLF12_HUMAN.H11MO.0.C	3.3	rs72624458
chr3	13822635	13822636	C	G	0.09	alt	KLF3	KLF3_HUMAN.H11MO.0.B	1.4	rs72624458
chr3	13822635	13822636	C	G	0.09	alt	KLF4	KLF4_HUMAN.H11MO.0.A	2.2	rs72624458
chr3	13822635	13822636	C	G	0.09	alt	KLF6	KLF6_HUMAN.H11MO.0.A	0.8	rs72624458
chr3	13822635	13822636	C	G	0.09	alt	NFIC	NFIC_HUMAN.H11MO.0.A	-2.5	rs72624458
chr3	13822635	13822636	C	G	0.09	alt	PATZ1	PATZ1_HUMAN.H11MO.0.C	-1.6	rs72624458
chr3	13822635	13822636	C	G	0.09	alt	SP3	SP3_HUMAN.H11MO.0.B	0.8	rs72624458
chr3	13822635	13822636	C	G	0.09	alt	VEZF1	VEZF1_HUMAN.H11MO.0.C	-1.7	rs72624458
chr3	13822635	13822636	C	G	0.09	alt	ZFX	ZFX_HUMAN.H11MO.1.A	-1.6	rs72624458
chr3	13822635	13822636	C	G	0.09	alt	ZN320	ZN320_HUMAN.H11MO.0.C	-3.5	rs72624458
chr3	13822635	13822636	C	G	0.09	alt	ZN770	ZN770_HUMAN.H11MO.0.C	-4.3	rs72624458
chr3	13843137	13843138	C	T	0.08	alt	PKNOX1	MA0782.1	4.4	rs61214544
chr3	13843137	13843138	C	T	0.08	alt	PKNOX2	MA0783.1	4	rs61214544
chr3	13843137	13843138	C	T	0.08	alt	TGIF1	MA0796.1	5.7	rs61214544
chr3	13843137	13843138	C	T	0.08	alt	TGIF2	MA0797.1	3	rs61214544
chr3	13843137	13843138	C	T	0.08	alt	MEIS2	MEIS2_HUMAN.H11MO.0.B	3.3	rs61214544
chr3	13853873	13853874	G	A	0.31	alt	ID4	MA0824.1	5.3	rs75106044
chr3	13853873	13853874	G	A	0.31	alt	NRF1	MA0506.1	-3.5	rs75106044
chr3	13853873	13853874	G	A	0.31	alt	SNAI2	SNAI2_HUMAN.H11MO.0.A	7.2	rs75106044
chr3	13853873	13853874	G	A	0.31	alt	ZEB1	MA0103.3	4.1	rs75106044
chr3	13853873	13853874	G	A	0.31	alt	CLOCK	CLOCK_HUMAN.H11MO.0.C	2.5	rs75106044
chr3	13853873	13853874	G	A	0.31	alt	ITF2	ITF2_HUMAN.H11MO.0.C	4.5	rs75106044
chr3	13853873	13853874	G	A	0.31	alt	SP2	SP2_HUMAN.H11MO.0.A	-1.3	rs75106044
chr3	13853873	13853874	G	A	0.31	alt	SP3	SP3_HUMAN.H11MO.0.B	-1.1	rs75106044
chr3	13853873	13853874	G	A	0.31	alt	ZN436	ZN436_HUMAN.H11MO.0.C	-8	rs75106044
chr3	13895994	13895995	C	T	0.14	alt	KLF3	KLF3_HUMAN.H11MO.0.B	-2.1	rs199813917
chr3	13895994	13895995	C	T	0.14	alt	KLF6	KLF6_HUMAN.H11MO.0.A	-1.8	rs199813917
chr3	13895994	13895995	C	T	0.14	alt	REST	REST_HUMAN.H11MO.0.A	-0.9	rs199813917
chr3	13895994	13895995	C	T	0.14	alt	SP1	SP1_HUMAN.H11MO.0.A	-2.6	rs199813917
chr3	13895994	13895995	C	T	0.14	alt	SP2	SP2_HUMAN.H11MO.0.A	-1.8	rs199813917
chr3	13895994	13895995	C	T	0.14	alt	SP3	SP3_HUMAN.H11MO.0.B	-1.4	rs199813917
chr3	13906816	13906817	G	A	0.87	ref	ASCL1	ASCL1_HUMAN.H11MO.0.A	-1	rs1000496442
chr3	13906816	13906817	G	A	0.87	ref	EBF1	MA0154.2	11	rs1000496442
chr3	13906816	13906817	G	A	0.87	ref	TFAP2A	MA0003.1	-0.6	rs1000496442
chr3	13906816	13906817	G	A	0.87	ref	BHA15	BHA15_HUMAN.H11MO.0.B	-1.4	rs1000496442
chr3	13906816	13906817	G	A	0.87	ref	LYL1	LYL1_HUMAN.H11MO.0.A	-0.9	rs1000496442
chr3	13906816	13906817	G	A	0.87	ref	MYOD1	MYOD1_HUMAN.H11MO.0.A	-1.2	rs1000496442
chr3	13906816	13906817	G	A	0.87	ref	MYOG	MYOG_HUMAN.H11MO.0.B	-0.6	rs1000496442
chr3	13906816	13906817	G	A	0.87	ref	RFX1	RFX1_HUMAN.H11MO.0.B	1.5	rs1000496442
chr3	13906816	13906817	G	A	0.87	ref	ZN350	ZN350_HUMAN.H11MO.0.C	0.7	rs1000496442
chr3	13906816	13906817	G	A	0.87	ref	ZN436	ZN436_HUMAN.H11MO.0.C	-0.8	rs1000496442
chr3	13907828	13907829	G	A	0.19	alt	ZN322	ZN322_HUMAN.H11MO.0.B	1.7	rs971126477
chr3	14179005	14179006	G	A	0.09	alt	GATA1	GATA1_HUMAN.H11MO.0.A	7.2	rs371107420
chr3	14179005	14179006	G	A	0.09	alt	GATA2	GATA2_HUMAN.H11MO.0.A	5.6	rs371107420
chr3	14179005	14179006	G	A	0.09	alt	MAZ	MAZ_HUMAN.H11MO.0.A	-0.8	rs371107420
chr3	14179005	14179006	G	A	0.09	alt	PATZ1	PATZ1_HUMAN.H11MO.0.C	-0.6	rs371107420
chr3	14179005	14179006	G	A	0.09	alt	SP2	SP2_HUMAN.H11MO.0.A	-2.2	rs371107420
chr3	14179005	14179006	G	A	0.09	alt	TAL1	TAL1_HUMAN.H11MO.0.A	7.2	rs371107420
chr3	14179005	14179006	G	A	0.09	alt	ZBT17	ZBT17_HUMAN.H11MO.0.A	0.7	rs371107420
chr3	14179005	14179006	G	A	0.09	alt	ZN341	ZN341_HUMAN.H11MO.0.C	-0.6	rs371107420
chr3	14243171	14243172	G	A	0.2	alt	THA11	THA11_HUMAN.H11MO.0.B	-1.9	rs1011287395
chr3	14243171	14243172	G	A	0.2	alt	ZN143	ZN143_HUMAN.H11MO.0.A	-1	rs1011287395
chr3	14254300	14254301	G	A	0.18	alt	SMCA5	SMCA5_HUMAN.H11MO.0.C	1.2	rs79681223
chr3	14254300	14254301	G	A	0.18	alt	THAP1	THAP1_HUMAN.H11MO.0.C	-2.6	rs79681223
chr3	14265763	14265764	A	G	0.14	alt	NR1A4::RXRA	MA1146.1	2	rs897489338
chr3	14287840	14287841	G	A	0.17	alt	P63	P63_HUMAN.H11MO.0.A	-4.2	rs755914
chr3	14287840	14287841	G	A	0.17	alt	ZN320	ZN320_HUMAN.H11MO.0.C	-2.9	rs755914
chr3	14291680	14291681	A	G	0.17	alt	OZF	OZF_HUMAN.H11MO.0.C	-4.5	rs1010938090
chr3	14291680	14291681	A	G	0.17	alt	ZN260	ZN260_HUMAN.H11MO.0.C	-3.4	rs1010938090
chr3	14292391	14292392	G	A	0.17	alt	ZNF263	MA0528.1	-1.9	rs373300473
chr3	14292391	14292392	G	A	0.17	alt	VEZF1	VEZF1_HUMAN.H11MO.0.C	-1.3	rs373300473
chr3	14292391	14292392	G	A	0.17	alt	ZN680	ZN680_HUMAN.H11MO.0.C	-1.2	rs373300473
chr3	14293597	14293598	T	G	0.17	alt	REST	MA0138.2	5	rs377288407
chr3	14294193	14294194	G	A	0.17	alt	ZN136	ZN136_HUMAN.H11MO.0.C	0.7	rs370242602
chr3	14295043	14295044	G	C	0.16	alt	BHA15	BHA15_HUMAN.H11MO.0.B	-2.6	rs1039011064
chr3	14295043	14295044	G	C	0.16	alt	OSR2	OSR2_HUMAN.H11MO.0.C	-4	rs1039011064
chr3	14295199	14295200	G	A	0.84	ref	ZN449	ZN449_HUMAN.H11MO.0.C	2.7	rs749351699
chr3	14295645	14295646	C	T	0.16	alt	SP2	SP2_HUMAN.H11MO.0.A	-1.7	rs1055482991
chr3	14295645	14295646	C	T	0.16	alt	ZN768	ZN768_HUMAN.H11MO.0.C	-3.3	rs1055482991
chr3	14298238	14298239	G	C	0.16	alt	COT1	COT1_HUMAN.H11MO.0.C	1	rs988741840
chr3	14298238	14298239	G	C	0.16	alt	COT2	COT2_HUMAN.H11MO.1.A	0.6	rs988741840
chr3	14298238	14298239	G	C	0.16	alt	NR1H3	NR1H3_HUMAN.H11MO.1.B	0.6	rs988741840
chr3	14298238	14298239	G	C	0.16	alt	RARA	RARA_HUMAN.H11MO.0.A	2.6	rs988741840
chr3	14301266	14301267	G	A	0.16	alt	TEAD1	MA0090.1	-4.3	rs904092665
chr3	14301266	14301267	G	A	0.16	alt	TEAD2	MA1121.1	-4.2	rs904092665
chr3	14301266	14301267	G	A	0.16	alt	TEAD4	MA0809.1	-4.4	rs904092665
chr3	14302061	14302062	A	G	0.16	alt	KLF4	MA0039.3	5.3	rs971317451
chr3	14302061	14302062	A	G	0.16	alt	NR2C2	MA0504.1	1.7	rs971317451
chr3	14303798	14303799	C	G	0.16	alt	NFIC	NFIC_HUMAN.H11MO.0.A	-4.7	rs955512292
chr3	14303798	14303799	C	G	0.16	alt	ZFX	ZFX_HUMAN.H11MO.1.A	-1	rs955512292
chr3	14303798	14303799	C	G	0.16	alt	ZN263	ZN263_HUMAN.H11MO.0.A	-3.8	rs955512292
chr3	14304928	14304929	A	C	0.16	alt	RHOXF1	MA0719.1	11.2	rs919701348
chr3	14304928	14304929	A	C	0.16	alt	HEN1	HEN1_HUMAN.H11MO.0.C	3.1	rs919701348
chr3	14307700	14307701	C	T	0.16	alt	PAX5	MA0014.3	-3.1	rs974571284
chr3	14307700	14307701	C	T	0.16	alt	ZN121	ZN121_HUMAN.H11MO.0.C	-0.9	rs974571284
chr3	14321638	14321639	C	T	0.24	alt	ZN563	ZN563_HUMAN.H11MO.0.C	-0.6	rs930892727
chr3	14332834	14332835	C	G	0.33	alt	HIC1	HIC1_HUMAN.H11MO.0.C	-5	rs545262943
chr3	14332855	14332856	C	T	0.21	alt	E2F1	MA0024.3	2.6	rs922859210
chr3	14333813	14333814	C	T	0.19	alt	ID4	MA0824.1	8.3	rs572615603
chr3	14333813	14333814	C	T	0.19	alt	KLF4	MA0039.3	-4.4	rs572615603
chr3	14333813	14333814	C	T	0.19	alt	KLF9	MA1107.1	-4.2	rs572615603
chr3	14333813	14333814	C	T	0.19	alt	TCF4	MA0830.1	11.1	rs572615603
chr3	14333813	14333814	C	T	0.19	alt	ZEB1	MA0103.2	9.2	rs572615603
chr3	14333813	14333814	C	T	0.19	alt	ASCL1	ASCL1_HUMAN.H11MO.0.A	5.5	rs572615603
chr3	14333813	14333814	C	T	0.19	alt	HTF4	HTF4_HUMAN.H11MO.0.A	4.5	rs572615603
chr3	14333813	14333814	C	T	0.19	alt	KLF8	KLF8_HUMAN.H11MO.0.C	-3.2	rs572615603
chr3	14348697	14348698	G	A	0.33	alt	MEIS1	MEIS1_HUMAN.H11MO.1.B	4.3	rs74921120
chr3	14348697	14348698	G	A	0.33	alt	SP2	SP2_HUMAN.H11MO.0.A	-1.8	rs74921120
chr3	14348697	14348698	G	A	0.33	alt	ZSC22	ZSC22_HUMAN.H11MO.0.C	-2.8	rs74921120
chr3	14397739	14397740	T	G	0.11	alt	ESR1	MA0112.2	1.9	rs1015668396
chr3	14397739	14397740	T	G	0.11	alt	ESR2	ESR2_HUMAN.H11MO.0.A	2.2	rs1015668396
chr3	14397739	14397740	T	G	0.11	alt	RARA::RXRG	MA1149.1	2	rs1015668396
chr3	14397739	14397740	T	G	0.11	alt	NFIC	NFIC_HUMAN.H11MO.0.A	1.8	rs1015668396
chr3	14397739	14397740	T	G	0.11	alt	RARG	RARG_HUMAN.H11MO.0.B	0.8	rs1015668396
chr3	14397739	14397740	T	G	0.11	alt	RORA	RORA_HUMAN.H11MO.0.C	1.2	rs1015668396
chr3	14405320	14405321	G	A	0.37	alt	ESR1	MA0112.2	0.6	rs375578171
chr3	14405320	14405321	G	A	0.37	alt	NR1H3	NR1H3_HUMAN.H11MO.0.B	-2.7	rs375578171
chr3	14405320	14405321	G	A	0.37	alt	ZFP42	ZFP42_HUMAN.H11MO.0.A	1.3	rs375578171
chr3	14405320	14405321	G	A	0.37	alt	ZN320	ZN320_HUMAN.H11MO.0.C	-3.9	rs375578171
chr3	14405320	14405321	G	A	0.37	alt	ZN816	ZN816_HUMAN.H11MO.0.C	0.6	rs375578171
chr3	14421722	14421723	G	A	0.13	alt	PLAG1	MA0163.1	-4.7	rs369599881
chr3	14421722	14421723	G	A	0.13	alt	REST	MA0138.1	4	rs369599881
chr3	14421722	14421723	G	A	0.13	alt	EGR2	EGR2_HUMAN.H11MO.1.A	-1.3	rs369599881
chr3	14421722	14421723	G	A	0.13	alt	SP2	SP2_HUMAN.H11MO.0.A	-1.9	rs369599881
chr3	14421722	14421723	G	A	0.13	alt	WT1	WT1_HUMAN.H11MO.0.C	-2.6	rs369599881
chr3	14421722	14421723	G	A	0.13	alt	ZFX	ZFX_HUMAN.H11MO.1.A	-2.1	rs369599881
chr3	14421722	14421723	G	A	0.13	alt	ZN331	ZN331_HUMAN.H11MO.0.C	1.6	rs369599881
chr3	14421722	14421723	G	A	0.13	alt	ZN770	ZN770_HUMAN.H11MO.0.C	-3.4	rs369599881
chr3	14424365	14424366	G	A	0.99	ref	SALL4	SALL4_HUMAN.H11MO.0.B	-1.5	rs887850141
chr3	14428709	14428710	C	T	1	ref	ZN549	ZN549_HUMAN.H11MO.0.C	1.8	rs147738498
chr3	14451742	14451743	C	G	0.05	alt	KLF5	MA0599.1	-9.7	rs866024506
chr3	14451742	14451743	C	G	0.05	alt	MZF1(var.2)	MA0057.1	-3.5	rs866024506
chr3	14451742	14451743	C	G	0.05	alt	RREB1	MA0073.1	-2.8	rs866024506
chr3	14451742	14451743	C	G	0.05	alt	ZNF263	MA0528.1	-1.6	rs866024506
chr3	14451742	14451743	C	G	0.05	alt	EGR2	EGR2_HUMAN.H11MO.0.A	-4	rs866024506
chr3	14451742	14451743	C	G	0.05	alt	KLF15	KLF15_HUMAN.H11MO.0.A	-1.8	rs866024506
chr3	14451742	14451743	C	G	0.05	alt	KLF3	KLF3_HUMAN.H11MO.0.B	-5	rs866024506
chr3	14451742	14451743	C	G	0.05	alt	KLF6	KLF6_HUMAN.H11MO.0.A	-0.7	rs866024506
chr3	14451742	14451743	C	G	0.05	alt	MAZ	MAZ_HUMAN.H11MO.1.A	-5.9	rs866024506
chr3	14451742	14451743	C	G	0.05	alt	PATZ1	PATZ1_HUMAN.H11MO.1.C	-5.7	rs866024506
chr3	14451742	14451743	C	G	0.05	alt	SALL4	SALL4_HUMAN.H11MO.0.B	-6	rs866024506
chr3	14451742	14451743	C	G	0.05	alt	SP1	SP1_HUMAN.H11MO.0.A	-0.8	rs866024506
chr3	14451742	14451743	C	G	0.05	alt	SP2	SP2_HUMAN.H11MO.0.A	-1.8	rs866024506
chr3	14451742	14451743	C	G	0.05	alt	SP3	SP3_HUMAN.H11MO.0.B	-3.3	rs866024506
chr3	14451742	14451743	C	G	0.05	alt	VEZF1	VEZF1_HUMAN.H11MO.1.C	-3.8	rs866024506
chr3	14451742	14451743	C	G	0.05	alt	WT1	WT1_HUMAN.H11MO.1.B	-6.1	rs866024506
chr3	14451742	14451743	C	G	0.05	alt	ZN121	ZN121_HUMAN.H11MO.0.C	3.4	rs866024506
chr3	14451742	14451743	C	G	0.05	alt	ZN263	ZN263_HUMAN.H11MO.0.A	-5.9	rs866024506
chr3	14451742	14451743	C	G	0.05	alt	ZN341	ZN341_HUMAN.H11MO.0.C	-2.6	rs866024506
chr3	14451742	14451743	C	G	0.05	alt	ZN467	ZN467_HUMAN.H11MO.0.C	-4.5	rs866024506
chr3	14451742	14451743	C	G	0.05	alt	ZN563	ZN563_HUMAN.H11MO.0.C	-1.3	rs866024506
chr3	14451742	14451743	C	G	0.05	alt	ZN770	ZN770_HUMAN.H11MO.0.C	-4.1	rs866024506
chr3	14451742	14451743	C	G	0.05	alt	ZSC22	ZSC22_HUMAN.H11MO.0.C	-2.2	rs866024506
chr3	14491694	14491695	G	A	0.05	alt	RFX1	RFX1_HUMAN.H11MO.0.B	-1.8	rs1022677008
chr3	14513852	14513853	G	T	0.07	alt	TFAP2A	MA0003.2	0.7	rs373663427
chr3	14513852	14513853	G	T	0.07	alt	TFAP2A(var.2)	MA0810.1	-1	rs373663427
chr3	14513852	14513853	G	T	0.07	alt	TFAP2B	MA0811.1	-0.5	rs373663427
chr3	14513852	14513853	G	T	0.07	alt	TFAP2C	MA0524.1	0.5	rs373663427
chr3	14513852	14513853	G	T	0.07	alt	AP2A	AP2A_HUMAN.H11MO.0.A	0.5	rs373663427
chr3	14513852	14513853	G	T	0.07	alt	AP2C	AP2C_HUMAN.H11MO.0.A	0.5	rs373663427
chr3	14525834	14525835	C	T	0.1	alt	ZIC3	ZIC3_HUMAN.H11MO.0.B	-6.2	rs377094077
chr3	14553039	14553040	G	T	0.47	alt	KLF5	MA0599.1	-1.4	rs117596866
chr3	14553039	14553040	G	T	0.47	alt	SP1	MA0079.1	-1.3	rs117596866
chr3	14553039	14553040	G	T	0.47	alt	KLF1	KLF1_HUMAN.H11MO.0.A	-0.6	rs117596866
chr3	14553039	14553040	G	T	0.47	alt	KLF3	KLF3_HUMAN.H11MO.0.B	-1.5	rs117596866
chr3	14553039	14553040	G	T	0.47	alt	KLF6	KLF6_HUMAN.H11MO.0.A	-1.4	rs117596866
chr3	14553039	14553040	G	T	0.47	alt	SP3	SP3_HUMAN.H11MO.0.B	-2.5	rs117596866
chr3	14553039	14553040	G	T	0.47	alt	SRBP2	SRBP2_HUMAN.H11MO.0.B	-2.7	rs117596866
chr3	14553039	14553040	G	T	0.47	alt	ZIC1	ZIC1_HUMAN.H11MO.0.B	-3.2	rs117596866
chr3	14554137	14554138	G	A	0.49	alt	ZN770	ZN770_HUMAN.H11MO.0.C	-1.2	rs139237479
chr3	14556199	14556200	G	A	0.06	alt	GLIS1	MA0735.1	2.7	rs929915834
chr3	14556199	14556200	G	A	0.06	alt	KLF5	KLF5_HUMAN.H11MO.0.A	-4.5	rs929915834
chr3	14556199	14556200	G	A	0.06	alt	KLF9	MA1107.1	-5.6	rs929915834
chr3	14556199	14556200	G	A	0.06	alt	SP3	MA0746.1	-3.4	rs929915834
chr3	14556199	14556200	G	A	0.06	alt	KLF1	KLF1_HUMAN.H11MO.0.A	-3.5	rs929915834
chr3	14556199	14556200	G	A	0.06	alt	KLF3	KLF3_HUMAN.H11MO.0.B	-1.8	rs929915834
chr3	14556199	14556200	G	A	0.06	alt	KLF4	KLF4_HUMAN.H11MO.0.A	-3.3	rs929915834
chr3	14556199	14556200	G	A	0.06	alt	KLF6	KLF6_HUMAN.H11MO.0.A	-1.6	rs929915834
chr3	14556199	14556200	G	A	0.06	alt	ZN257	ZN257_HUMAN.H11MO.0.C	-4.1	rs929915834
chr3	14567316	14567317	C	T	0.28	alt	AR	MA0007.2	-11.1	rs373011347
chr3	14567316	14567317	C	T	0.28	alt	TFAP2A(var.3)	MA0872.1	-9.3	rs373011347
chr3	14567316	14567317	C	T	0.28	alt	TFAP2B(var.3)	MA0813.1	-9	rs373011347
chr3	14567316	14567317	C	T	0.28	alt	TFAP2C	MA0524.1	-2.3	rs373011347
chr3	14567316	14567317	C	T	0.28	alt	TFAP2C(var.3)	MA0815.1	-9.8	rs373011347
chr3	14567316	14567317	C	T	0.28	alt	AP2A	AP2A_HUMAN.H11MO.0.A	-2.5	rs373011347
chr3	14567316	14567317	C	T	0.28	alt	AP2C	AP2C_HUMAN.H11MO.0.A	-2.9	rs373011347
chr3	14567316	14567317	C	T	0.28	alt	ZN768	ZN768_HUMAN.H11MO.0.C	-2.2	rs373011347
chr3	14594063	14594064	A	C	0.07	alt	KLF5	MA0599.1	0.8	rs979682711
chr3	14594063	14594064	A	C	0.07	alt	PROX1	MA0794.1	-4.9	rs979682711
chr3	14594063	14594064	A	C	0.07	alt	KLF1	KLF1_HUMAN.H11MO.0.A	0.9	rs979682711
chr3	14594063	14594064	A	C	0.07	alt	KLF15	KLF15_HUMAN.H11MO.0.A	2	rs979682711
chr3	14594063	14594064	A	C	0.07	alt	MAZ	MAZ_HUMAN.H11MO.0.A	3.2	rs979682711
chr3	14594063	14594064	A	C	0.07	alt	NFIC	NFIC_HUMAN.H11MO.0.A	-0.6	rs979682711
chr3	14594063	14594064	A	C	0.07	alt	PATZ1	PATZ1_HUMAN.H11MO.0.C	2.7	rs979682711
chr3	14594063	14594064	A	C	0.07	alt	SP1	SP1_HUMAN.H11MO.0.A	2.2	rs979682711
chr3	14594063	14594064	A	C	0.07	alt	SP2	SP2_HUMAN.H11MO.0.A	2.4	rs979682711
chr3	14594063	14594064	A	C	0.07	alt	ZN263	ZN263_HUMAN.H11MO.0.A	2.9	rs979682711
chr3	14594063	14594064	A	C	0.07	alt	ZN467	ZN467_HUMAN.H11MO.0.C	3.5	rs979682711
chr3	14594063	14594064	A	C	0.07	alt	ZN770	ZN770_HUMAN.H11MO.0.C	4	rs979682711
chr3	14605710	14605711	T	C	1	ref	P73	P73_HUMAN.H11MO.1.A	1	rs186278388
chr3	14616766	14616767	C	G	0.1	alt	REST	MA0138.2	-5.4	rs551083851
chr3	14635361	14635362	G	C	0.05	alt	KLF9	MA1107.1	0.9	rs994297012
chr3	14635361	14635362	G	C	0.05	alt	RREB1	MA0073.1	3.7	rs994297012
chr3	14635361	14635362	G	C	0.05	alt	SP1	MA0079.1	3.5	rs994297012
chr3	14635361	14635362	G	C	0.05	alt	EGR1	EGR1_HUMAN.H11MO.0.A	-2.4	rs994297012
chr3	14635361	14635362	G	C	0.05	alt	EGR2	EGR2_HUMAN.H11MO.1.A	-1.8	rs994297012
chr3	14635361	14635362	G	C	0.05	alt	KLF3	KLF3_HUMAN.H11MO.0.B	1	rs994297012
chr3	14635361	14635362	G	C	0.05	alt	SALL4	SALL4_HUMAN.H11MO.0.B	1.3	rs994297012
chr3	14635361	14635362	G	C	0.05	alt	SP3	SP3_HUMAN.H11MO.0.B	0.6	rs994297012
chr3	14636885	14636886	T	C	0.12	alt	PATZ1	PATZ1_HUMAN.H11MO.0.C	1.5	rs1004235808
chr3	14636885	14636886	T	C	0.12	alt	SP2	SP2_HUMAN.H11MO.0.A	1.1	rs1004235808
chr3	14636885	14636886	T	C	0.12	alt	ZBT17	ZBT17_HUMAN.H11MO.0.A	-2.1	rs1004235808
chr3	14652204	14652205	A	G	0.06	alt	ZNF8	ZNF8_HUMAN.H11MO.0.C	-1.3	rs928135833
chr3	14657658	14657659	T	A	0.74	ref	ZN121	ZN121_HUMAN.H11MO.0.C	-1.5	rs373025628
chr3	14659559	14659560	C	T	0.2	alt	PATZ1	PATZ1_HUMAN.H11MO.0.C	-1.2	rs375399304
chr3	14659559	14659560	C	T	0.2	alt	ZN341	ZN341_HUMAN.H11MO.0.C	-2.3	rs375399304
chr3	14663204	14663205	G	A	0.24	alt	SMAD3	SMAD3_HUMAN.H11MO.0.B	1.9	rs367695262
chr3	14663204	14663205	G	A	0.24	alt	ZN770	ZN770_HUMAN.H11MO.0.C	-1.3	rs367695262
chr3	14799758	14799759	T	A	0.27	alt	ZN320	ZN320_HUMAN.H11MO.0.C	1.2	rs374621846
chr3	14806878	14806879	A	C	0.11	alt	INSM1	MA0155.1	1.3	rs889091703
chr3	14806878	14806879	A	C	0.11	alt	VEZF1	VEZF1_HUMAN.H11MO.0.C	-1.3	rs889091703
chr3	14806878	14806879	A	C	0.11	alt	ZN467	ZN467_HUMAN.H11MO.0.C	-1.3	rs889091703
chr3	14806878	14806879	A	C	0.11	alt	ZN770	ZN770_HUMAN.H11MO.0.C	1.3	rs889091703
chr3	14815437	14815438	G	A	0.06	alt	ZN136	ZN136_HUMAN.H11MO.0.C	1.7	rs957335778
chr3	14818470	14818471	C	T	0.14	alt	PATZ1	PATZ1_HUMAN.H11MO.0.C	2.1	rs6782999
chr3	14825356	14825357	T	C	0.14	alt	FOXJ3	FOXJ3_HUMAN.H11MO.1.B	-1.3	rs78049873
chr3	14833681	14833682	C	T	0.44	alt	ZN331	ZN331_HUMAN.H11MO.0.C	-0.6	rs370198304
chr3	14835171	14835172	A	G	0.44	alt	E2F1	MA0024.2	8.8	rs368667837
chr3	14835171	14835172	A	G	0.44	alt	E2F6	MA0471.1	6.3	rs368667837
chr3	14835171	14835172	A	G	0.44	alt	TFAP2A	MA0003.2	0.7	rs368667837
chr3	14835171	14835172	A	G	0.44	alt	TFAP2C	MA0524.1	0.8	rs368667837
chr3	14835171	14835172	A	G	0.44	alt	E2F4	E2F4_HUMAN.H11MO.0.A	3.7	rs368667837
chr3	14835171	14835172	A	G	0.44	alt	EGR2	EGR2_HUMAN.H11MO.1.A	2	rs368667837
chr3	14835171	14835172	A	G	0.44	alt	EHF	EHF_HUMAN.H11MO.0.B	-4.2	rs368667837
chr3	14835171	14835172	A	G	0.44	alt	ELF3	ELF3_HUMAN.H11MO.0.A	-3	rs368667837
chr3	14835171	14835172	A	G	0.44	alt	ELF5	ELF5_HUMAN.H11MO.0.A	-2	rs368667837
chr3	14835171	14835172	A	G	0.44	alt	ERG	ERG_HUMAN.H11MO.0.A	0.8	rs368667837
chr3	14835171	14835172	A	G	0.44	alt	ETS1	ETS1_HUMAN.H11MO.0.A	1	rs368667837
chr3	14835171	14835172	A	G	0.44	alt	FLI1	FLI1_HUMAN.H11MO.1.A	0.8	rs368667837
chr3	14835171	14835172	A	G	0.44	alt	LYL1	LYL1_HUMAN.H11MO.0.A	-5.6	rs368667837
chr3	14835171	14835172	A	G	0.44	alt	MAZ	MAZ_HUMAN.H11MO.0.A	1.3	rs368667837
chr3	14835171	14835172	A	G	0.44	alt	PATZ1	PATZ1_HUMAN.H11MO.0.C	1.1	rs368667837
chr3	14835171	14835172	A	G	0.44	alt	SPI1	SPI1_HUMAN.H11MO.0.A	-1.4	rs368667837
chr3	14835171	14835172	A	G	0.44	alt	TFDP1	TFDP1_HUMAN.H11MO.0.C	3.4	rs368667837
chr3	14835171	14835172	A	G	0.44	alt	VEZF1	VEZF1_HUMAN.H11MO.0.C	1.2	rs368667837
chr3	14835171	14835172	A	G	0.44	alt	WT1	WT1_HUMAN.H11MO.0.C	1.4	rs368667837
chr3	14835171	14835172	A	G	0.44	alt	ZN263	ZN263_HUMAN.H11MO.1.A	-4	rs368667837
chr3	14835171	14835172	A	G	0.44	alt	ZN320	ZN320_HUMAN.H11MO.0.C	0.5	rs368667837
chr3	14835171	14835172	A	G	0.44	alt	ZN335	ZN335_HUMAN.H11MO.0.A	-1.2	rs368667837
chr3	14835171	14835172	A	G	0.44	alt	ZN341	ZN341_HUMAN.H11MO.0.C	-1.5	rs368667837
chr3	14835171	14835172	A	G	0.44	alt	ZN436	ZN436_HUMAN.H11MO.0.C	-3.9	rs368667837
chr3	14835171	14835172	A	G	0.44	alt	ZN467	ZN467_HUMAN.H11MO.0.C	1.2	rs368667837
chr3	14835171	14835172	A	G	0.44	alt	ZN770	ZN770_HUMAN.H11MO.0.C	-0.6	rs368667837
chr3	14835171	14835172	A	G	0.44	alt	ZNF76	ZNF76_HUMAN.H11MO.0.C	1.5	rs368667837
chr3	14835171	14835172	A	G	0.44	alt	ZSC22	ZSC22_HUMAN.H11MO.0.C	1.8	rs368667837
chr3	14837524	14837525	T	C	0.15	alt	RUNX3	MA0684.1	11.1	rs369812585
chr3	14838154	14838155	G	A	0.44	alt	CUX1	CUX1_HUMAN.H11MO.0.C	-1.5	rs375804784
chr3	14838154	14838155	G	A	0.44	alt	MAZ	MAZ_HUMAN.H11MO.0.A	-0.8	rs375804784
chr3	14838154	14838155	G	A	0.44	alt	ZN467	ZN467_HUMAN.H11MO.0.C	-1	rs375804784
chr3	14838154	14838155	G	A	0.44	alt	ZN770	ZN770_HUMAN.H11MO.0.C	-1.3	rs375804784
chr3	14839814	14839815	C	T	0.15	alt	ZNF24	MA1124.1	2.8	rs368468040
chr3	14890662	14890663	G	C	0.43	alt	RORA	RORA_HUMAN.H11MO.0.C	1.8	rs76606569
chr3	14890662	14890663	G	C	0.43	alt	ZN768	ZN768_HUMAN.H11MO.0.C	4	rs76606569
chr3	14890662	14890663	G	C	0.43	alt	ZNF41	ZNF41_HUMAN.H11MO.0.C	3.7	rs76606569
chr3	14890662	14890663	G	C	0.43	alt	ZSC22	ZSC22_HUMAN.H11MO.0.C	2.2	rs76606569
chr3	15340706	15340707	A	G	0.14	alt	BHLHE22	MA0818.1	-2.7	rs376301700
chr3	15340706	15340707	A	G	0.14	alt	OLIG1	MA0826.1	-4	rs376301700
chr3	15340706	15340707	A	G	0.14	alt	OLIG2	MA0678.1	-3	rs376301700
chr3	15340706	15340707	A	G	0.14	alt	OLIG3	MA0827.1	-2.6	rs376301700
chr3	15343113	15343114	G	A	0.05	alt	ZN436	ZN436_HUMAN.H11MO.0.C	-0.8	rs375371988
chr3	15349284	15349285	G	A	0.07	alt	NR1H4	NR1H4_HUMAN.H11MO.0.B	-2.4	rs551962765
chr3	15349284	15349285	G	A	0.07	alt	ZN436	ZN436_HUMAN.H11MO.0.C	-2.7	rs551962765
chr3	15349284	15349285	G	A	0.07	alt	ZN563	ZN563_HUMAN.H11MO.0.C	1.7	rs551962765
chr3	15361500	15361501	G	A	0.08	alt	ZN250	ZN250_HUMAN.H11MO.0.C	3.1	rs139617478
chr3	15379960	15379961	G	A	0.12	alt	T	MA0009.2	-7.5	rs368286097
chr3	15379960	15379961	G	A	0.12	alt	TBX19	MA0804.1	-5.3	rs368286097
chr3	15379960	15379961	G	A	0.12	alt	BRAC	BRAC_HUMAN.H11MO.0.A	-2.8	rs368286097
chr3	15530677	15530678	G	A	0.42	alt	ZN467	ZN467_HUMAN.H11MO.0.C	-1.9	rs377523307
chr3	16086689	16086690	G	T	0.2	alt	RREB1	MA0073.1	-2.5	rs368007075
chr3	16086689	16086690	G	T	0.2	alt	TAF1	TAF1_HUMAN.H11MO.0.A	-2.5	rs368007075
chr3	16086689	16086690	G	T	0.2	alt	TBX21	TBX21_HUMAN.H11MO.0.A	-1.5	rs368007075
chr3	16091881	16091882	G	C	0.2	alt	RXRA	RXRA_HUMAN.H11MO.0.A	2	rs368070824
chr3	16091881	16091882	G	C	0.2	alt	SRBP2	SRBP2_HUMAN.H11MO.0.B	0.8	rs368070824
chr3	16091881	16091882	G	C	0.2	alt	THA	THA_HUMAN.H11MO.0.C	-0.7	rs368070824
chr3	16091881	16091882	G	C	0.2	alt	THB	THB_HUMAN.H11MO.0.C	-0.5	rs368070824
chr3	16091881	16091882	G	C	0.2	alt	ZN770	ZN770_HUMAN.H11MO.0.C	-0.8	rs368070824
chr3	16093191	16093192	A	G	0.06	alt	CLOCK	CLOCK_HUMAN.H11MO.0.C	2.1	rs945510194
chr3	16135238	16135239	A	G	0.12	alt	IRF3	MA1418.1	3.5	rs75155627
chr3	16135238	16135239	A	G	0.12	alt	KLF6	KLF6_HUMAN.H11MO.0.A	1.4	rs75155627
chr3	16135238	16135239	A	G	0.12	alt	PATZ1	PATZ1_HUMAN.H11MO.0.C	-2.1	rs75155627
chr3	16135238	16135239	A	G	0.12	alt	ZN467	ZN467_HUMAN.H11MO.0.C	0.4	rs75155627
chr3	16136394	16136395	G	C	0.63	alt	EGR1	MA0162.2	-10.8	rs76198638
chr3	16136394	16136395	G	C	0.63	alt	EGR2	EGR2_HUMAN.H11MO.1.A	-3.9	rs76198638
chr3	16136394	16136395	G	C	0.63	alt	NFIC	NFIC_HUMAN.H11MO.0.A	-2.9	rs76198638
chr3	16136394	16136395	G	C	0.63	alt	ZN320	ZN320_HUMAN.H11MO.0.C	1.6	rs76198638
chr3	16181616	16181617	C	G	0.14	alt	MAX	MAX_HUMAN.H11MO.0.A	7.6	rs375504297
chr3	16181616	16181617	C	G	0.14	alt	MAX::MYC	MA0059.1	4.4	rs375504297
chr3	16181616	16181617	C	G	0.14	alt	MNT	MA0825.1	7.9	rs375504297
chr3	16181616	16181617	C	G	0.14	alt	MXI1	MA1108.1	3.7	rs375504297
chr3	16181616	16181617	C	G	0.14	alt	MYC	MYC_HUMAN.H11MO.0.A	4.7	rs375504297
chr3	16181616	16181617	C	G	0.14	alt	MYCN	MYCN_HUMAN.H11MO.0.A	7.6	rs375504297
chr3	16213672	16213673	T	C	0.12	alt	HOXA13	MA0650.1	-3.5	rs1021764540
chr3	16213672	16213673	T	C	0.12	alt	HOXB13	MA0901.1	-4.3	rs1021764540
chr3	16213672	16213673	T	C	0.12	alt	HOXD13	MA0909.1	-7.9	rs1021764540
chr3	16213672	16213673	T	C	0.12	alt	KLF6	KLF6_HUMAN.H11MO.0.A	2	rs1021764540
chr3	16219954	16219955	C	T	0.07	alt	THA11	THA11_HUMAN.H11MO.0.B	-4.4	rs915549226
chr3	16219954	16219955	C	T	0.07	alt	ZN143	ZN143_HUMAN.H11MO.0.A	-3.4	rs915549226
chr3	16219954	16219955	C	T	0.07	alt	ZNF76	ZNF76_HUMAN.H11MO.0.C	-2.4	rs915549226
chr3	16230232	16230233	C	T	0.92	ref	REST	MA0138.1	4	rs994134147
chr3	16232024	16232025	A	C	0.08	alt	SP2	SP2_HUMAN.H11MO.0.A	1.4	rs902635581
chr3	16232069	16232070	C	T	0.08	alt	SP2	SP2_HUMAN.H11MO.0.A	-1.5	rs566613841
chr3	16232069	16232070	C	T	0.08	alt	TFAP2A(var.3)	MA0872.1	-2.5	rs566613841
chr3	16232069	16232070	C	T	0.08	alt	TFAP2B(var.3)	MA0813.1	-2.1	rs566613841
chr3	16232069	16232070	C	T	0.08	alt	TFAP2C(var.3)	MA0815.1	-2.2	rs566613841
chr3	16232069	16232070	C	T	0.08	alt	CTCFL	CTCFL_HUMAN.H11MO.0.A	-4.6	rs566613841
chr3	16232069	16232070	C	T	0.08	alt	EGR1	EGR1_HUMAN.H11MO.0.A	4.4	rs566613841
chr3	16232069	16232070	C	T	0.08	alt	FEV	FEV_HUMAN.H11MO.0.B	-2.3	rs566613841
chr3	16232069	16232070	C	T	0.08	alt	KLF3	KLF3_HUMAN.H11MO.0.B	-1	rs566613841
chr3	16232069	16232070	C	T	0.08	alt	KLF6	KLF6_HUMAN.H11MO.0.A	-0.6	rs566613841
chr3	16232069	16232070	C	T	0.08	alt	PATZ1	PATZ1_HUMAN.H11MO.0.C	-1.2	rs566613841
chr3	16232069	16232070	C	T	0.08	alt	SP3	SP3_HUMAN.H11MO.0.B	-1.1	rs566613841
chr3	16232069	16232070	C	T	0.08	alt	SP4	SP4_HUMAN.H11MO.0.A	-1.4	rs566613841
chr3	16232069	16232070	C	T	0.08	alt	THAP1	THAP1_HUMAN.H11MO.0.C	-1.1	rs566613841
chr3	16232069	16232070	C	T	0.08	alt	WT1	WT1_HUMAN.H11MO.1.B	1.9	rs566613841
chr3	16232069	16232070	C	T	0.08	alt	ZNF76	ZNF76_HUMAN.H11MO.0.C	0.9	rs566613841
chr3	16232334	16232335	A	C	0.92	ref	PTF1A	PTF1A_HUMAN.H11MO.0.B	1.4	rs930368535
chr3	16232334	16232335	A	C	0.92	ref	ZN263	ZN263_HUMAN.H11MO.1.A	4.9	rs930368535
chr3	16232334	16232335	A	C	0.92	ref	ZN341	ZN341_HUMAN.H11MO.0.C	2.4	rs930368535
chr3	16233020	16233021	T	C	0.08	alt	ESRRA	MA0592.1	1.6	rs1008240956
chr3	16233020	16233021	T	C	0.08	alt	ESR1	ESR1_HUMAN.H11MO.1.A	1.7	rs1008240956
chr3	16233199	16233200	G	A	0.08	alt	TEAD1	MA0090.2	4.3	rs980454769
chr3	16233199	16233200	G	A	0.08	alt	TEAD2	MA1121.1	3.5	rs980454769
chr3	16233199	16233200	G	A	0.08	alt	TEAD4	MA0809.1	8.3	rs980454769
chr3	16233259	16233260	C	G	0.08	alt	P63	P63_HUMAN.H11MO.1.A	7	rs1041067458
chr3	16233259	16233260	C	G	0.08	alt	TEAD1	TEAD1_HUMAN.H11MO.0.A	2.7	rs1041067458
chr3	16233954	16233955	C	T	0.92	ref	RFX5	MA0510.1	-10.1	rs905995218
chr3	16233954	16233955	C	T	0.92	ref	RFX1	RFX1_HUMAN.H11MO.0.B	-5.3	rs905995218
chr3	16234107	16234108	T	C	0.08	alt	T	MA0009.2	3.3	rs998029604
chr3	16234107	16234108	T	C	0.08	alt	TBR1	MA0802.1	3.8	rs998029604
chr3	16234107	16234108	T	C	0.08	alt	TBX19	MA0804.1	2.7	rs998029604
chr3	16234107	16234108	T	C	0.08	alt	TCF4	MA0830.1	0.9	rs998029604
chr3	16234107	16234108	T	C	0.08	alt	BRAC	BRAC_HUMAN.H11MO.0.A	3.4	rs998029604
chr3	16282336	16282337	C	T	0.12	alt	KLF16	MA0741.1	-9.8	rs541184849
chr3	16282336	16282337	C	T	0.12	alt	SP2	SP2_HUMAN.H11MO.1.B	-5.8	rs541184849
chr3	16282336	16282337	C	T	0.12	alt	EGR1	EGR1_HUMAN.H11MO.0.A	-2.7	rs541184849
chr3	16282336	16282337	C	T	0.12	alt	ETS2	ETS2_HUMAN.H11MO.0.B	3.3	rs541184849
chr3	16282336	16282337	C	T	0.12	alt	PAX5	PAX5_HUMAN.H11MO.0.A	-1.8	rs541184849
chr3	16284947	16284948	C	T	0.13	alt	ZBTB7A	MA0750.1	-2.5	rs958044724
chr3	16284947	16284948	C	T	0.13	alt	KLF8	KLF8_HUMAN.H11MO.0.C	0.8	rs958044724
chr3	16289624	16289625	G	C	0.13	alt	MAZ	MAZ_HUMAN.H11MO.0.A	1.7	rs77191961
chr3	16368490	16368491	C	T	0.16	alt	KLF6	KLF6_HUMAN.H11MO.0.A	-0.9	rs969651694
chr3	16368490	16368491	C	T	0.16	alt	TAF1	TAF1_HUMAN.H11MO.0.A	-4.1	rs969651694
chr3	16369579	16369580	G	A	0.07	alt	MTF1	MTF1_HUMAN.H11MO.0.C	-0.9	rs891271792
chr3	16369579	16369580	G	A	0.07	alt	ZN708	ZN708_HUMAN.H11MO.0.C	1.2	rs891271792
chr3	16369818	16369819	G	A	0.23	alt	PAX5	MA0014.3	-2.8	rs376237487
chr3	16369818	16369819	G	A	0.23	alt	NRF1	NRF1_HUMAN.H11MO.0.A	2.4	rs376237487
chr3	16369824	16369825	A	G	0.07	alt	USF2	USF2_HUMAN.H11MO.0.A	0.9	rs898473448
chr3	16375541	16375542	G	A	0.24	alt	HES7	MA0822.1	6	rs374826372
chr3	16375541	16375542	G	A	0.24	alt	ID4	MA0824.1	8.3	rs374826372
chr3	16375541	16375542	G	A	0.24	alt	SNAI2	SNAI2_HUMAN.H11MO.0.A	7.2	rs374826372
chr3	16375541	16375542	G	A	0.24	alt	ZEB1	MA0103.3	3.2	rs374826372
chr3	16375541	16375542	G	A	0.24	alt	ASCL1	ASCL1_HUMAN.H11MO.0.A	5.5	rs374826372
chr3	16375541	16375542	G	A	0.24	alt	NFIC	NFIC_HUMAN.H11MO.0.A	3.1	rs374826372
chr3	16375541	16375542	G	A	0.24	alt	PTF1A	PTF1A_HUMAN.H11MO.0.B	5	rs374826372
chr3	16375541	16375542	G	A	0.24	alt	THAP1	THAP1_HUMAN.H11MO.0.C	-0.9	rs374826372
chr3	16376764	16376765	T	A	0.18	alt	ZN680	ZN680_HUMAN.H11MO.0.C	4.9	rs1001836016
chr3	16378748	16378749	C	G	0.24	alt	TFAP2A(var.2)	MA0810.1	-4.9	rs373630219
chr3	16378748	16378749	C	G	0.24	alt	TFAP2B	MA0811.1	-5.5	rs373630219
chr3	16378748	16378749	C	G	0.24	alt	TFAP2C	MA0524.2	-6.5	rs373630219
chr3	16382162	16382163	A	G	0.08	alt	ZFP28	ZFP28_HUMAN.H11MO.0.C	1.7	rs988360101
chr3	16390331	16390332	A	G	0.79	ref	ZN263	ZN263_HUMAN.H11MO.1.A	4.8	rs1040803680
chr3	16390331	16390332	A	G	0.79	ref	ZN320	ZN320_HUMAN.H11MO.0.C	4.4	rs1040803680
chr3	16397233	16397234	G	A	0.99	ref	EGR1	MA0162.2	-1.4	rs565194031
chr3	16397233	16397234	G	A	0.99	ref	SP2	SP2_HUMAN.H11MO.0.A	-1.1	rs565194031
chr3	16397233	16397234	G	A	0.99	ref	SP4	MA0685.1	1.2	rs565194031
chr3	16397233	16397234	G	A	0.99	ref	SP8	MA0747.1	2.9	rs565194031
chr3	16397233	16397234	G	A	0.99	ref	EGR2	EGR2_HUMAN.H11MO.1.A	-0.5	rs565194031
chr3	16397233	16397234	G	A	0.99	ref	KLF3	KLF3_HUMAN.H11MO.0.B	-1.4	rs565194031
chr3	16397233	16397234	G	A	0.99	ref	KLF6	KLF6_HUMAN.H11MO.0.A	-2	rs565194031
chr3	16397233	16397234	G	A	0.99	ref	KLF8	KLF8_HUMAN.H11MO.0.C	-2.6	rs565194031
chr3	16397233	16397234	G	A	0.99	ref	KLF9	KLF9_HUMAN.H11MO.0.C	-0.7	rs565194031
chr3	16397233	16397234	G	A	0.99	ref	SP1	SP1_HUMAN.H11MO.1.A	-1.4	rs565194031
chr3	16397233	16397234	G	A	0.99	ref	SP3	SP3_HUMAN.H11MO.0.B	-1	rs565194031
chr3	16397233	16397234	G	A	0.99	ref	ZN281	ZN281_HUMAN.H11MO.0.A	1.4	rs565194031
chr3	16400350	16400351	G	A	0.06	alt	PAX5	PAX5_HUMAN.H11MO.0.A	-3.6	rs953276795
chr3	16400350	16400351	G	A	0.06	alt	ZN121	ZN121_HUMAN.H11MO.0.C	-2.6	rs953276795
chr3	16407150	16407151	A	C	0.07	alt	OLIG2	OLIG2_HUMAN.H11MO.0.B	-0.8	rs924943449
chr3	16407150	16407151	A	C	0.07	alt	SMAD3	SMAD3_HUMAN.H11MO.0.B	-3.6	rs924943449
chr3	16408305	16408306	G	C	0.39	alt	RREB1	MA0073.1	3.5	rs558006070
chr3	16408329	16408330	T	G	0.39	alt	MAFK	MA0496.1	2.8	rs796709233
chr3	16408329	16408330	T	G	0.39	alt	NRL	MA0842.1	2.2	rs796709233
chr3	16408329	16408330	T	G	0.39	alt	ZNF263	MA0528.1	-10	rs796709233
chr3	16408329	16408330	T	G	0.39	alt	MAF	MAF_HUMAN.H11MO.0.A	2.3	rs796709233
chr3	16408332	16408333	C	A	0.39	alt	ZNF263	MA0528.1	-1.5	rs796783233
chr3	16408332	16408333	C	A	0.39	alt	KLF15	KLF15_HUMAN.H11MO.0.A	-4.5	rs796783233
chr3	16408332	16408333	C	A	0.39	alt	SP4	SP4_HUMAN.H11MO.0.A	-1.9	rs796783233
chr3	16408332	16408333	C	A	0.39	alt	VEZF1	VEZF1_HUMAN.H11MO.0.C	-2.5	rs796783233
chr3	16408350	16408351	C	A	0.39	alt	SP2	MA0516.1	-1.7	rs796440099
chr3	16408350	16408351	C	A	0.39	alt	RARG	RARG_HUMAN.H11MO.0.B	1.4	rs796440099
chr3	16408350	16408351	C	A	0.39	alt	SOX10	SOX10_HUMAN.H11MO.1.A	-3	rs796440099
chr3	16408350	16408351	C	A	0.39	alt	SP4	SP4_HUMAN.H11MO.0.A	-1.7	rs796440099
chr3	16408350	16408351	C	A	0.39	alt	VEZF1	VEZF1_HUMAN.H11MO.0.C	-2.2	rs796440099
chr3	16408350	16408351	C	A	0.39	alt	ZKSC1	ZKSC1_HUMAN.H11MO.0.B	-2.4	rs796440099
chr3	16408351	16408352	C	T	0.39	alt	SP4	SP4_HUMAN.H11MO.0.A	-1.1	rs796755890
chr3	16408351	16408352	C	T	0.39	alt	VEZF1	VEZF1_HUMAN.H11MO.0.C	-1.5	rs796755890
chr3	16408351	16408352	C	T	0.39	alt	ZKSC1	ZKSC1_HUMAN.H11MO.0.B	-0.5	rs796755890
chr3	16408364	16408365	G	A	0.39	alt	ZN770	ZN770_HUMAN.H11MO.0.C	-1.4	rs796890485
chr3	16408371	16408372	C	T	0.39	alt	TFAP2A	MA0003.2	-1.1	rs74520055
chr3	16408371	16408372	C	T	0.39	alt	TFAP2B	MA0811.1	-1.9	rs74520055
chr3	16408371	16408372	C	T	0.39	alt	TFAP2C	MA0524.2	-2.1	rs74520055
chr3	16408371	16408372	C	T	0.39	alt	SP1	SP1_HUMAN.H11MO.0.A	0.6	rs74520055
chr3	16408371	16408372	C	T	0.39	alt	SP2	SP2_HUMAN.H11MO.0.A	-1.8	rs74520055
chr3	16408371	16408372	C	T	0.39	alt	ZN335	ZN335_HUMAN.H11MO.0.A	-2.4	rs74520055
chr3	16408371	16408372	C	T	0.39	alt	ZN770	ZN770_HUMAN.H11MO.0.C	-2.4	rs74520055
chr3	16408389	16408390	G	T	0.39	alt	SP2	SP2_HUMAN.H11MO.0.A	-1.1	rs796488459
chr3	16408389	16408390	G	T	0.39	alt	ZN335	ZN335_HUMAN.H11MO.0.A	-2.5	rs796488459
chr3	16408401	16408402	G	C	0.39	alt	RARA(var.2)	MA0730.1	-2.6	rs183530797
chr3	16408401	16408402	G	C	0.39	alt	RREB1	MA0073.1	3.2	rs183530797
chr3	16408402	16408403	G	A	0.39	alt	RARA(var.2)	MA0730.1	-9.4	rs796628926
chr3	16408413	16408414	G	A	0.39	alt	RARA(var.2)	MA0730.1	-6.9	rs796240566
chr3	16408499	16408500	C	T	0.39	alt	MAZ	MAZ_HUMAN.H11MO.0.A	-0.5	rs796285661
chr3	16408499	16408500	C	T	0.39	alt	WT1	WT1_HUMAN.H11MO.0.C	-0.8	rs796285661
chr3	16408500	16408501	A	G	0.39	alt	RREB1	MA0073.1	2	rs796419618
chr3	16408500	16408501	A	G	0.39	alt	E2F6	E2F6_HUMAN.H11MO.0.A	0.4	rs796419618
chr3	16408500	16408501	A	G	0.39	alt	MAZ	MAZ_HUMAN.H11MO.0.A	1.2	rs796419618
chr3	16408500	16408501	A	G	0.39	alt	WT1	WT1_HUMAN.H11MO.0.C	1.4	rs796419618
chr3	16408500	16408501	A	G	0.39	alt	ZN467	ZN467_HUMAN.H11MO.0.C	1.2	rs796419618
chr3	16408503	16408504	G	T	0.39	alt	E2F6	E2F6_HUMAN.H11MO.0.A	-4.8	rs796472868
chr3	16408503	16408504	G	T	0.39	alt	MAZ	MAZ_HUMAN.H11MO.0.A	-1.7	rs796472868
chr3	16408503	16408504	G	T	0.39	alt	PATZ1	PATZ1_HUMAN.H11MO.0.C	-1.6	rs796472868
chr3	16408503	16408504	G	T	0.39	alt	SMAD2	SMAD2_HUMAN.H11MO.0.A	-3.2	rs796472868
chr3	16408503	16408504	G	T	0.39	alt	SP2	SP2_HUMAN.H11MO.0.A	-2.5	rs796472868
chr3	16408503	16408504	G	T	0.39	alt	SP3	SP3_HUMAN.H11MO.0.B	-1.7	rs796472868
chr3	16408503	16408504	G	T	0.39	alt	VEZF1	VEZF1_HUMAN.H11MO.0.C	-2.2	rs796472868
chr3	16408503	16408504	G	T	0.39	alt	WT1	WT1_HUMAN.H11MO.0.C	-2.9	rs796472868
chr3	16408503	16408504	G	T	0.39	alt	ZBT17	ZBT17_HUMAN.H11MO.0.A	-1.9	rs796472868
chr3	16408503	16408504	G	T	0.39	alt	ZN341	ZN341_HUMAN.H11MO.0.C	-2.2	rs796472868
chr3	16408503	16408504	G	T	0.39	alt	ZN467	ZN467_HUMAN.H11MO.0.C	-1.6	rs796472868
chr3	16408519	16408520	G	A	0.39	alt	KLF5	MA0599.1	-7.5	rs796975070
chr3	16408519	16408520	G	A	0.39	alt	SP1	MA0079.3	-5.2	rs796975070
chr3	16408519	16408520	G	A	0.39	alt	SP2	MA0516.1	-4	rs796975070
chr3	16408519	16408520	G	A	0.39	alt	ZNF263	MA0528.1	-1.2	rs796975070
chr3	16408519	16408520	G	A	0.39	alt	EGR2	EGR2_HUMAN.H11MO.0.A	-3.1	rs796975070
chr3	16408519	16408520	G	A	0.39	alt	KLF15	KLF15_HUMAN.H11MO.0.A	-1.7	rs796975070
chr3	16408519	16408520	G	A	0.39	alt	MAZ	MAZ_HUMAN.H11MO.0.A	-0.8	rs796975070
chr3	16408519	16408520	G	A	0.39	alt	PATZ1	PATZ1_HUMAN.H11MO.0.C	-1.7	rs796975070
chr3	16408519	16408520	G	A	0.39	alt	RXRA	RXRA_HUMAN.H11MO.0.A	-1.2	rs796975070
chr3	16408519	16408520	G	A	0.39	alt	SP3	SP3_HUMAN.H11MO.0.B	-1.4	rs796975070
chr3	16408519	16408520	G	A	0.39	alt	SP4	SP4_HUMAN.H11MO.1.A	-4.6	rs796975070
chr3	16408519	16408520	G	A	0.39	alt	SRBP2	SRBP2_HUMAN.H11MO.0.B	-3.9	rs796975070
chr3	16408519	16408520	G	A	0.39	alt	VEZF1	VEZF1_HUMAN.H11MO.0.C	-1.4	rs796975070
chr3	16408519	16408520	G	A	0.39	alt	WT1	WT1_HUMAN.H11MO.0.C	-2.2	rs796975070
chr3	16408519	16408520	G	A	0.39	alt	ZBT17	ZBT17_HUMAN.H11MO.0.A	-1.4	rs796975070
chr3	16408519	16408520	G	A	0.39	alt	ZN263	ZN263_HUMAN.H11MO.0.A	-1.6	rs796975070
chr3	16408519	16408520	G	A	0.39	alt	ZN281	ZN281_HUMAN.H11MO.0.A	-2.2	rs796975070
chr3	16408519	16408520	G	A	0.39	alt	ZN341	ZN341_HUMAN.H11MO.0.C	0.5	rs796975070
chr3	16408519	16408520	G	A	0.39	alt	ZN467	ZN467_HUMAN.H11MO.0.C	-1	rs796975070
chr3	16408519	16408520	G	A	0.39	alt	ZN770	ZN770_HUMAN.H11MO.0.C	-2.4	rs796975070
chr3	16408564	16408565	T	G	0.39	alt	RELB	MA1117.1	3.4	rs73039500
chr3	16447375	16447376	G	A	0.09	alt	ZFP42	ZFP42_HUMAN.H11MO.0.A	-1.4	rs759549343
chr3	16488919	16488920	G	A	0.05	alt	HEN1	HEN1_HUMAN.H11MO.0.C	-1.7	rs991393639
chr3	16494193	16494194	T	G	0.05	alt	ESR1	MA0112.2	2.2	rs893365577
chr3	16494193	16494194	T	G	0.05	alt	COT1	COT1_HUMAN.H11MO.1.C	5.1	rs893365577
chr3	16494193	16494194	T	G	0.05	alt	RXRA	RXRA_HUMAN.H11MO.0.A	3.9	rs893365577
chr3	16494193	16494194	T	G	0.05	alt	VDR	VDR_HUMAN.H11MO.1.A	5.9	rs893365577
chr3	16494193	16494194	T	G	0.05	alt	Z324A	Z324A_HUMAN.H11MO.0.C	3.5	rs893365577
chr3	16698374	16698375	A	G	0.28	alt	SIX2	MA1119.1	2.5	rs114648876
chr3	16698374	16698375	A	G	0.28	alt	SOX8	MA0868.1	-5.5	rs114648876
chr3	16702303	16702304	G	A	0.09	alt	PKNOX1	MA0782.1	-4.5	rs911387001
chr3	16702303	16702304	G	A	0.09	alt	PKNOX2	MA0783.1	-6.5	rs911387001
chr3	16702303	16702304	G	A	0.09	alt	TGIF1	MA0796.1	-7.5	rs911387001
chr3	16702303	16702304	G	A	0.09	alt	TGIF2	MA0797.1	-4.8	rs911387001
chr3	16763574	16763575	G	C	0.54	alt	ZNF41	ZNF41_HUMAN.H11MO.0.C	2.3	rs377373600
chr3	16816183	16816184	C	T	0.07	alt	HIC1	HIC1_HUMAN.H11MO.0.C	-1.3	rs553913368
chr3	16846572	16846573	A	G	0.07	alt	SP1	MA0079.3	1.6	rs901158621
chr3	16846572	16846573	A	G	0.07	alt	SP2	MA0516.1	1.1	rs901158621
chr3	16846572	16846573	A	G	0.07	alt	KLF3	KLF3_HUMAN.H11MO.0.B	4.1	rs901158621
chr3	16846572	16846573	A	G	0.07	alt	KLF5	KLF5_HUMAN.H11MO.0.A	3	rs901158621
chr3	16846572	16846573	A	G	0.07	alt	KLF6	KLF6_HUMAN.H11MO.0.A	3.2	rs901158621
chr3	16846572	16846573	A	G	0.07	alt	MAZ	MAZ_HUMAN.H11MO.1.A	3	rs901158621
chr3	16846572	16846573	A	G	0.07	alt	NKX25	NKX25_HUMAN.H11MO.0.B	-3	rs901158621
chr3	16846572	16846573	A	G	0.07	alt	PATZ1	PATZ1_HUMAN.H11MO.1.C	1.7	rs901158621
chr3	16846572	16846573	A	G	0.07	alt	SALL4	SALL4_HUMAN.H11MO.0.B	2.9	rs901158621
chr3	16846572	16846573	A	G	0.07	alt	SP3	SP3_HUMAN.H11MO.0.B	3.5	rs901158621
chr3	16846572	16846573	A	G	0.07	alt	SP4	SP4_HUMAN.H11MO.1.A	1.7	rs901158621
chr3	16846572	16846573	A	G	0.07	alt	VEZF1	VEZF1_HUMAN.H11MO.1.C	0.8	rs901158621
chr3	16846572	16846573	A	G	0.07	alt	ZBT17	ZBT17_HUMAN.H11MO.0.A	0.7	rs901158621
chr3	17152696	17152697	C	G	0.98	ref	BRAC	BRAC_HUMAN.H11MO.0.A	-4.2	rs370811286
chr3	17152696	17152697	C	G	0.98	ref	TBX21	TBX21_HUMAN.H11MO.0.A	-5.3	rs370811286
chr3	17152696	17152697	C	G	0.98	ref	ZNF18	ZNF18_HUMAN.H11MO.0.C	-5	rs370811286
chr3	17302094	17302095	G	T	0.99	ref	ZN418	ZN418_HUMAN.H11MO.0.C	-1	rs902238471
chr3	17581534	17581535	G	T	0.25	alt	ISL1	ISL1_HUMAN.H11MO.0.A	-1.8	rs983789538
chr3	17596097	17596098	C	T	0.07	alt	PIT1	PIT1_HUMAN.H11MO.0.C	4.5	rs369069555
chr3	17673668	17673669	C	T	0.12	alt	Pax6	MA0069.1	-2.3	rs114457472
chr3	17676937	17676938	C	T	0.07	alt	KLF6	KLF6_HUMAN.H11MO.0.A	-1.8	rs370500106
chr3	17676937	17676938	C	T	0.07	alt	MYOD1	MYOD1_HUMAN.H11MO.0.A	-1.7	rs370500106
chr3	17676937	17676938	C	T	0.07	alt	PTF1A	PTF1A_HUMAN.H11MO.0.B	-0.8	rs370500106
chr3	17676937	17676938	C	T	0.07	alt	Z324A	Z324A_HUMAN.H11MO.0.C	-1.7	rs370500106
chr3	17676937	17676938	C	T	0.07	alt	ZFX	ZFX_HUMAN.H11MO.1.A	-1.9	rs370500106
chr3	17676937	17676938	C	T	0.07	alt	ZN263	ZN263_HUMAN.H11MO.0.A	-0.4	rs370500106
chr3	17676937	17676938	C	T	0.07	alt	ZN554	ZN554_HUMAN.H11MO.0.C	-2.4	rs370500106
chr3	17676937	17676938	C	T	0.07	alt	ZN770	ZN770_HUMAN.H11MO.1.C	-5.4	rs370500106
chr3	17735037	17735038	C	T	0.99	ref	SP1	SP1_HUMAN.H11MO.0.A	-2	rs918875832
chr3	17735037	17735038	C	T	0.99	ref	SP2	SP2_HUMAN.H11MO.0.A	-1.3	rs918875832
chr3	17762210	17762211	G	T	0.07	alt	NKX21	NKX21_HUMAN.H11MO.0.A	-8	rs369570461
chr3	17817891	17817892	T	G	1	ref	Z354A	Z354A_HUMAN.H11MO.0.C	-1.7	rs143843594
chr3	17841513	17841514	T	C	1	ref	SP1	SP1_HUMAN.H11MO.0.A	4.9	rs565614045
chr3	17841513	17841514	T	C	1	ref	SP2	SP2_HUMAN.H11MO.0.A	3.2	rs565614045
chr3	17841513	17841514	T	C	1	ref	HINFP	HINFP_HUMAN.H11MO.0.C	5.5	rs565614045
chr3	17841513	17841514	T	C	1	ref	KLF15	KLF15_HUMAN.H11MO.0.A	1.6	rs565614045
chr3	17841513	17841514	T	C	1	ref	KLF6	KLF6_HUMAN.H11MO.0.A	0.9	rs565614045
chr3	17841513	17841514	T	C	1	ref	MAZ	MAZ_HUMAN.H11MO.0.A	-0.6	rs565614045
chr3	17841513	17841514	T	C	1	ref	SP3	SP3_HUMAN.H11MO.0.B	2.4	rs565614045
chr3	17841513	17841514	T	C	1	ref	SP4	SP4_HUMAN.H11MO.1.A	2.8	rs565614045
chr3	17841513	17841514	T	C	1	ref	TAF1	TAF1_HUMAN.H11MO.0.A	0.6	rs565614045
chr3	17841513	17841514	T	C	1	ref	VEZF1	VEZF1_HUMAN.H11MO.0.C	0.5	rs565614045
chr3	17841513	17841514	T	C	1	ref	WT1	WT1_HUMAN.H11MO.0.C	2.3	rs565614045
chr3	17841513	17841514	T	C	1	ref	ZIC1	ZIC1_HUMAN.H11MO.0.B	-1.4	rs565614045
chr3	17841513	17841514	T	C	1	ref	ZN770	ZN770_HUMAN.H11MO.0.C	3.9	rs565614045
chr3	17848029	17848030	C	G	0.07	alt	ESRRA	MA0592.1	4.1	rs970191051
chr3	17848029	17848030	C	G	0.07	alt	ERR1	ERR1_HUMAN.H11MO.0.A	2.8	rs970191051
chr3	17848369	17848370	C	G	0.28	alt	PPARG	MA0066.1	0.7	rs76163281
chr3	17891223	17891224	C	A	0.97	ref	LYL1	LYL1_HUMAN.H11MO.0.A	-2.8	rs947975382
chr3	17891223	17891224	C	A	0.97	ref	ZN257	ZN257_HUMAN.H11MO.0.C	-7.9	rs947975382
chr3	18119288	18119289	C	A	0.1	alt	SCRT1	MA0743.1	-1.4	rs1052978575
chr3	18119288	18119289	C	A	0.1	alt	SCRT2	MA0744.1	-1.7	rs1052978575
chr3	18119288	18119289	C	A	0.1	alt	ZN134	ZN134_HUMAN.H11MO.1.C	-2.5	rs1052978575
chr3	18473004	18473005	G	A	0.1	alt	TWIST1	MA1123.1	-4.7	rs893133533
chr3	18473004	18473005	G	A	0.1	alt	TWST1	TWST1_HUMAN.H11MO.1.A	-6.3	rs893133533
chr3	18485811	18485812	T	G	0.06	alt	ID4	MA0824.1	-1.8	rs530492740
chr3	18485811	18485812	T	G	0.06	alt	RREB1	MA0073.1	0.9	rs530492740
chr3	18485811	18485812	T	G	0.06	alt	TCF3	MA0522.2	-0.5	rs530492740
chr3	18485811	18485812	T	G	0.06	alt	TCF4	MA0830.1	-0.7	rs530492740
chr3	18485811	18485812	T	G	0.06	alt	ZEB1	MA0103.2	-0.9	rs530492740
chr3	18485811	18485812	T	G	0.06	alt	ASCL1	ASCL1_HUMAN.H11MO.0.A	0.5	rs530492740
chr3	18485811	18485812	T	G	0.06	alt	ITF2	ITF2_HUMAN.H11MO.0.C	0.7	rs530492740
chr3	18485811	18485812	T	G	0.06	alt	MXI1	MXI1_HUMAN.H11MO.1.A	1.4	rs530492740
chr3	18485811	18485812	T	G	0.06	alt	SRBP2	SRBP2_HUMAN.H11MO.0.B	3.9	rs530492740
chr3	18485811	18485812	T	G	0.06	alt	TBX21	TBX21_HUMAN.H11MO.0.A	-1.2	rs530492740
chr3	18485811	18485812	T	G	0.06	alt	ZIC1	ZIC1_HUMAN.H11MO.0.B	3.6	rs530492740
chr3	18600903	18600904	G	A	0.09	alt	OSR2	OSR2_HUMAN.H11MO.0.C	-1	rs114265622
chr3	18602444	18602445	A	G	0.05	alt	EWSR1-FLI1	MA0149.1	0.4	rs1024506593
chr3	18606866	18606867	A	G	0.05	alt	POU4F1	MA0790.1	-4.4	rs539365197
chr3	18831121	18831122	C	T	0.12	alt	EGR1	MA0162.3	-9.5	rs73037362
chr3	18831121	18831122	C	T	0.12	alt	EGR3	MA0732.1	-4.4	rs73037362
chr3	18831121	18831122	C	T	0.12	alt	EGR4	MA0733.1	-3.8	rs73037362
chr3	18831121	18831122	C	T	0.12	alt	KLF16	MA0741.1	2.7	rs73037362
chr3	18831121	18831122	C	T	0.12	alt	SP8	MA0747.1	2.3	rs73037362
chr3	18831121	18831122	C	T	0.12	alt	ZNF740	MA0753.1	2.5	rs73037362
chr3	18831121	18831122	C	T	0.12	alt	EGR2	EGR2_HUMAN.H11MO.1.A	-0.5	rs73037362
chr3	18872133	18872134	G	T	0.16	alt	FOXF2	MA0030.1	-5.1	rs73039398
chr3	18872133	18872134	G	T	0.16	alt	FOXP1	MA0481.1	-3.2	rs73039398
chr3	18872133	18872134	G	T	0.16	alt	FOXK1	FOXK1_HUMAN.H11MO.0.A	-3.2	rs73039398
chr3	18876392	18876393	C	T	0.16	alt	EGR1	MA0162.2	-3.6	rs73041215
chr3	18876392	18876393	C	T	0.16	alt	RREB1	MA0073.1	-3.1	rs73041215
chr3	18876392	18876393	C	T	0.16	alt	SP1	MA0079.3	-10.9	rs73041215
chr3	18876392	18876393	C	T	0.16	alt	EGR2	EGR2_HUMAN.H11MO.0.A	-1.5	rs73041215
chr3	18876392	18876393	C	T	0.16	alt	KLF5	KLF5_HUMAN.H11MO.0.A	1.9	rs73041215
chr3	18876392	18876393	C	T	0.16	alt	ZN281	ZN281_HUMAN.H11MO.0.A	-4.9	rs73041215
chr3	18876392	18876393	C	T	0.16	alt	ZSC22	ZSC22_HUMAN.H11MO.0.C	-2.8	rs73041215
chr3	18880658	18880659	T	G	0.15	alt	POU1F1	MA0784.1	2.9	rs377740011
chr3	18880658	18880659	T	G	0.15	alt	POU3F1	MA0786.1	2.8	rs377740011
chr3	18880658	18880659	T	G	0.15	alt	POU3F2	MA0787.1	3.5	rs377740011
chr3	18882801	18882802	C	T	0.16	alt	SOX13	MA1120.1	-1.6	rs73043049
chr3	18882801	18882802	C	T	0.16	alt	SOX9	MA0077.1	-2.2	rs73043049
chr3	18882801	18882802	C	T	0.16	alt	SOX17	SOX17_HUMAN.H11MO.0.C	-2.8	rs73043049
chr3	18930046	18930047	T	C	0.98	ref	ZNF41	ZNF41_HUMAN.H11MO.0.C	-3.1	rs74827886
chr3	19218182	19218183	G	T	0.38	alt	FOXJ3	FOXJ3_HUMAN.H11MO.1.B	1.6	rs371266746
chr3	19271065	19271066	T	G	0.36	alt	EGR1	MA0162.2	4.3	rs905756417
chr3	19271065	19271066	T	G	0.36	alt	CTCFL	CTCFL_HUMAN.H11MO.0.A	5.3	rs905756417
chr3	19296579	19296580	T	A	0.38	alt	ZN264	ZN264_HUMAN.H11MO.0.C	-2.8	rs368115477
chr3	19343264	19343265	A	C	0.32	alt	NR1D1	NR1D1_HUMAN.H11MO.0.B	3.6	rs371406753
chr3	19343264	19343265	A	C	0.32	alt	PAX6	PAX6_HUMAN.H11MO.0.C	2.9	rs371406753
chr3	19343264	19343265	A	C	0.32	alt	PRGR	PRGR_HUMAN.H11MO.1.A	2.5	rs371406753
chr3	19785462	19785463	G	A	1	ref	SUH	SUH_HUMAN.H11MO.0.A	-3.3	rs187031439
chr3	19786469	19786470	T	C	1	ref	EWSR1-FLI1	MA0149.1	6.4	rs142248270
chr3	19786469	19786470	T	C	1	ref	ZNF263	MA0528.1	0.4	rs142248270
chr3	19786469	19786470	T	C	1	ref	BC11A	BC11A_HUMAN.H11MO.0.A	-1.1	rs142248270
chr3	19786469	19786470	T	C	1	ref	ERG	ERG_HUMAN.H11MO.0.A	0.9	rs142248270
chr3	19786469	19786470	T	C	1	ref	ETV4	ETV4_HUMAN.H11MO.0.B	1.3	rs142248270
chr3	19786469	19786470	T	C	1	ref	ETV5	ETV5_HUMAN.H11MO.0.C	0.4	rs142248270
chr3	19786469	19786470	T	C	1	ref	FLI1	FLI1_HUMAN.H11MO.0.A	1.7	rs142248270
chr3	19786469	19786470	T	C	1	ref	IRF3	IRF3_HUMAN.H11MO.0.B	0.9	rs142248270
chr3	19786469	19786470	T	C	1	ref	IRF4	IRF4_HUMAN.H11MO.0.A	-0.7	rs142248270
chr3	19786469	19786470	T	C	1	ref	IRF8	IRF8_HUMAN.H11MO.0.B	-4.6	rs142248270
chr3	19786469	19786470	T	C	1	ref	MAZ	MAZ_HUMAN.H11MO.0.A	0.4	rs142248270
chr3	19786469	19786470	T	C	1	ref	RARA	RARA_HUMAN.H11MO.0.A	0.6	rs142248270
chr3	19786469	19786470	T	C	1	ref	RXRA	RXRA_HUMAN.H11MO.0.A	1.8	rs142248270
chr3	19786469	19786470	T	C	1	ref	THA	THA_HUMAN.H11MO.0.C	2.4	rs142248270
chr3	19786469	19786470	T	C	1	ref	WT1	WT1_HUMAN.H11MO.0.C	0.6	rs142248270
chr3	19786469	19786470	T	C	1	ref	ZBT17	ZBT17_HUMAN.H11MO.0.A	1.5	rs142248270
chr3	19786469	19786470	T	C	1	ref	ZN263	ZN263_HUMAN.H11MO.0.A	0.6	rs142248270
chr3	19786469	19786470	T	C	1	ref	ZN281	ZN281_HUMAN.H11MO.0.A	3.7	rs142248270
chr3	19786469	19786470	T	C	1	ref	ZN467	ZN467_HUMAN.H11MO.0.C	0.4	rs142248270
chr3	19786469	19786470	T	C	1	ref	ZN770	ZN770_HUMAN.H11MO.0.C	-0.6	rs142248270
chr3	19786944	19786945	T	C	1	ref	FLI1	FLI1_HUMAN.H11MO.0.A	5.8	rs140391281
chr3	20157777	20157778	T	C	0.22	alt	THB	THB_HUMAN.H11MO.0.C	5.3	rs12631479
chr3	20738283	20738284	C	G	0.46	alt	Z324A	Z324A_HUMAN.H11MO.0.C	2.6	rs142116937
chr3	21375312	21375313	G	A	0.05	alt	IRF3	IRF3_HUMAN.H11MO.0.B	-0.9	rs75334972
chr3	21375312	21375313	G	A	0.05	alt	ZFP28	ZFP28_HUMAN.H11MO.0.C	0.6	rs75334972
chr3	21387160	21387161	G	A	0.11	alt	NRF1	NRF1_HUMAN.H11MO.0.A	-1.9	rs1053523570
chr3	21419712	21419713	A	C	0.11	alt	TEAD4	MA0809.1	-3.7	rs895487706
chr3	21419712	21419713	A	C	0.11	alt	ZN134	ZN134_HUMAN.H11MO.0.C	1.3	rs895487706
chr3	21508540	21508541	G	A	0.99	ref	NR1I2	NR1I2_HUMAN.H11MO.0.C	0.8	rs910782808
chr3	21545090	21545091	C	T	0.17	alt	SMAD2	SMAD2_HUMAN.H11MO.0.A	-4.2	rs552980368
chr3	21545090	21545091	C	T	0.17	alt	ZN322	ZN322_HUMAN.H11MO.0.B	-3.5	rs552980368
chr3	21584208	21584209	T	C	0.14	alt	KLF3	KLF3_HUMAN.H11MO.0.B	1.2	rs571010153
chr3	21584208	21584209	T	C	0.14	alt	KLF6	KLF6_HUMAN.H11MO.0.A	1.2	rs571010153
chr3	21584208	21584209	T	C	0.14	alt	MAZ	MAZ_HUMAN.H11MO.1.A	2	rs571010153
chr3	21584208	21584209	T	C	0.14	alt	SP1	SP1_HUMAN.H11MO.0.A	1.4	rs571010153
chr3	21584208	21584209	T	C	0.14	alt	SP3	SP3_HUMAN.H11MO.0.B	1.4	rs571010153
chr3	21584208	21584209	T	C	0.14	alt	WT1	WT1_HUMAN.H11MO.1.B	1	rs571010153
chr3	21584208	21584209	T	C	0.14	alt	ZN214	ZN214_HUMAN.H11MO.0.C	0.7	rs571010153
chr3	21584208	21584209	T	C	0.14	alt	ZN263	ZN263_HUMAN.H11MO.1.A	1.2	rs571010153
chr3	21737990	21737991	C	T	0.05	alt	TP63	MA0525.1	-0.9	rs572682696
chr3	21737990	21737991	C	T	0.05	alt	P63	P63_HUMAN.H11MO.0.A	-0.7	rs572682696
chr3	21740189	21740190	C	G	0.12	alt	PKNOX1	MA0782.1	11.4	rs11129015
chr3	21740189	21740190	C	G	0.12	alt	PKNOX2	MA0783.1	8.6	rs11129015
chr3	21740189	21740190	C	G	0.12	alt	TGIF1	MA0796.1	7.8	rs11129015
chr3	21740189	21740190	C	G	0.12	alt	TGIF2	MA0797.1	5.4	rs11129015
chr3	21740189	21740190	C	G	0.12	alt	MEIS2	MEIS2_HUMAN.H11MO.0.B	4.1	rs11129015
chr3	21745877	21745878	A	C	0.44	ref	TEAD4	MA0809.1	-4	rs6784935
chr3	21746469	21746470	T	C	0.05	alt	RFX3	MA0798.1	0.9	rs898336117
chr3	21746469	21746470	T	C	0.05	alt	RFX4	MA0799.1	0.9	rs898336117
chr3	21746469	21746470	T	C	0.05	alt	RFX5	MA0510.2	1	rs898336117
chr3	21749769	21749770	G	C	0.12	alt	TFAP2A	MA0003.2	-3	rs73042185
chr3	21749769	21749770	G	C	0.12	alt	TFAP2C	MA0524.1	-2	rs73042185
chr3	21749769	21749770	G	C	0.12	alt	NR5A2	NR5A2_HUMAN.H11MO.0.B	-3	rs73042185
chr3	21749769	21749770	G	C	0.12	alt	STF1	STF1_HUMAN.H11MO.0.B	-2.8	rs73042185
chr3	21749769	21749770	G	C	0.12	alt	SUH	SUH_HUMAN.H11MO.0.A	-0.7	rs73042185
chr3	21760025	21760026	T	A	0.19	alt	CRX	CRX_HUMAN.H11MO.0.B	-5.7	rs949004326
chr3	21776520	21776521	A	G	0.09	alt	RHOXF1	MA0719.1	0.9	rs73046291
chr3	21780159	21780160	T	G	0.21	alt	MAX	MA0058.1	4.6	rs561043227
chr3	21780159	21780160	T	G	0.21	alt	MITF	MITF_HUMAN.H11MO.0.A	8	rs561043227
chr3	21780159	21780160	T	G	0.21	alt	MLX	MA0663.1	6.5	rs561043227
chr3	21780159	21780160	T	G	0.21	alt	TFEB	MA0692.1	8.6	rs561043227
chr3	21780159	21780160	T	G	0.21	alt	USF1	USF1_HUMAN.H11MO.0.A	7.8	rs561043227
chr3	21780159	21780160	T	G	0.21	alt	USF2	MA0526.1	10.5	rs561043227
chr3	21780159	21780160	T	G	0.21	alt	BMAL1	BMAL1_HUMAN.H11MO.0.A	3.8	rs561043227
chr3	21780159	21780160	T	G	0.21	alt	TFE3	TFE3_HUMAN.H11MO.0.B	4.5	rs561043227
chr3	21782164	21782165	G	A	0.1	alt	ZFP82	ZFP82_HUMAN.H11MO.0.C	1.5	rs11711566
chr3	21782663	21782664	A	C	0.1	alt	RARA	RARA_HUMAN.H11MO.2.A	4.7	rs17009418
chr3	21787630	21787631	C	T	0.98	ref	HSF1	MA0486.2	0.9	rs555411353
chr3	21787630	21787631	C	T	0.98	ref	HSF2	HSF2_HUMAN.H11MO.0.A	1.1	rs555411353
chr3	21793908	21793909	A	T	0.13	alt	ZNF85	ZNF85_HUMAN.H11MO.0.C	3.4	rs367785612
chr3	21794287	21794288	C	T	0.13	alt	ZNF282	MA1154.1	6.5	rs974287579
chr3	21821515	21821516	A	G	0.11	alt	TAL1::TCF3	MA0091.1	5.6	rs371241384
chr3	21825265	21825266	T	G	0.12	alt	ASCL1	MA1100.1	6.1	rs373985094
chr3	21825265	21825266	T	G	0.12	alt	MYOD1	MYOD1_HUMAN.H11MO.1.A	6.4	rs373985094
chr3	21825265	21825266	T	G	0.12	alt	MYOG	MYOG_HUMAN.H11MO.0.B	5.8	rs373985094
chr3	21825265	21825266	T	G	0.12	alt	PTF1A	PTF1A_HUMAN.H11MO.1.B	3.8	rs373985094
chr3	21825265	21825266	T	G	0.12	alt	TFE2	TFE2_HUMAN.H11MO.0.A	6.4	rs373985094
chr3	21868712	21868713	G	A	0.05	alt	BRAC	BRAC_HUMAN.H11MO.0.A	0.7	rs912483929
chr3	21922108	21922109	C	G	0.06	alt	LHX3	LHX3_HUMAN.H11MO.0.C	1.2	rs562258338
chr3	21922256	21922257	G	C	0.06	alt	NKX31	NKX31_HUMAN.H11MO.0.C	5.4	rs977535665
chr3	22033879	22033880	C	T	0.11	alt	ASCL1	MA1100.1	-6	rs1033359448
chr3	22033879	22033880	C	T	0.11	alt	ATOH1	ATOH1_HUMAN.H11MO.0.B	-8	rs1033359448
chr3	22033879	22033880	C	T	0.11	alt	BHA15	BHA15_HUMAN.H11MO.0.B	-5.4	rs1033359448
chr3	22033879	22033880	C	T	0.11	alt	MEIS1	MEIS1_HUMAN.H11MO.1.B	-1.6	rs1033359448
chr3	22033879	22033880	C	T	0.11	alt	MYOD1	MYOD1_HUMAN.H11MO.0.A	-8	rs1033359448
chr3	22033879	22033880	C	T	0.11	alt	MYOG	MYOG_HUMAN.H11MO.0.B	-6.4	rs1033359448
chr3	22033879	22033880	C	T	0.11	alt	OLIG2	OLIG2_HUMAN.H11MO.0.B	-7.9	rs1033359448
chr3	22033879	22033880	C	T	0.11	alt	PTF1A	PTF1A_HUMAN.H11MO.1.B	-4.9	rs1033359448
chr3	22033879	22033880	C	T	0.11	alt	ZBT18	ZBT18_HUMAN.H11MO.0.C	-6.3	rs1033359448
chr3	22033879	22033880	C	T	0.11	alt	ZSC22	ZSC22_HUMAN.H11MO.0.C	-2.7	rs1033359448
chr3	22133329	22133330	A	C	0.13	alt	IRF1	IRF1_HUMAN.H11MO.0.A	0.7	rs931458479
chr3	22133329	22133330	A	C	0.13	alt	IRF3	IRF3_HUMAN.H11MO.0.B	1.7	rs931458479
chr3	22133329	22133330	A	C	0.13	alt	ZN680	ZN680_HUMAN.H11MO.0.C	-1.4	rs931458479
chr3	22171347	22171348	C	A	0.52	alt	ZNF263	MA0528.1	-2.7	rs369350954
chr3	22171347	22171348	C	A	0.52	alt	E2F6	E2F6_HUMAN.H11MO.0.A	-2.2	rs369350954
chr3	22171347	22171348	C	A	0.52	alt	PATZ1	PATZ1_HUMAN.H11MO.1.C	-2.4	rs369350954
chr3	22171347	22171348	C	A	0.52	alt	RXRA	RXRA_HUMAN.H11MO.0.A	-1.8	rs369350954
chr3	22171347	22171348	C	A	0.52	alt	ZBT17	ZBT17_HUMAN.H11MO.0.A	-1	rs369350954
chr3	22171347	22171348	C	A	0.52	alt	ZN467	ZN467_HUMAN.H11MO.0.C	-3.1	rs369350954
chr3	22171347	22171348	C	A	0.52	alt	ZN768	ZN768_HUMAN.H11MO.0.C	-1.6	rs369350954
chr3	22197875	22197876	A	G	0.55	alt	ESR1	MA0112.2	2.8	rs992997972
chr3	22197875	22197876	A	G	0.55	alt	MTF1	MA0863.1	4.4	rs992997972
chr3	22197875	22197876	A	G	0.55	alt	ESR2	ESR2_HUMAN.H11MO.0.A	2.3	rs992997972
chr3	22197875	22197876	A	G	0.55	alt	KLF6	KLF6_HUMAN.H11MO.0.A	1.4	rs992997972
chr3	22197875	22197876	A	G	0.55	alt	PATZ1	PATZ1_HUMAN.H11MO.0.C	1.8	rs992997972
chr3	22197875	22197876	A	G	0.55	alt	RARG	RARG_HUMAN.H11MO.0.B	2.5	rs992997972
chr3	22197875	22197876	A	G	0.55	alt	SP3	SP3_HUMAN.H11MO.0.B	1.2	rs992997972
chr3	22197875	22197876	A	G	0.55	alt	VDR	VDR_HUMAN.H11MO.0.A	1.9	rs992997972
chr3	22197875	22197876	A	G	0.55	alt	ZBT7A	ZBT7A_HUMAN.H11MO.0.A	-0.6	rs992997972
chr3	22197875	22197876	A	G	0.55	alt	ZN320	ZN320_HUMAN.H11MO.0.C	-1.5	rs992997972
chr3	22197875	22197876	A	G	0.55	alt	ZN467	ZN467_HUMAN.H11MO.0.C	1.5	rs992997972
chr3	22197875	22197876	A	G	0.55	alt	ZN554	ZN554_HUMAN.H11MO.0.C	-0.9	rs992997972
chr3	22218098	22218099	T	C	0.12	alt	NFE2	NFE2_HUMAN.H11MO.0.A	0.8	rs373641762
chr3	22347865	22347866	A	G	0.08	alt	ZN322	ZN322_HUMAN.H11MO.0.B	1.8	rs908348627
chr3	22400389	22400390	T	C	0.46	alt	TWST1	TWST1_HUMAN.H11MO.0.A	-0.6	rs79398984
chr3	22414601	22414602	T	C	0.06	alt	EGR2	EGR2_HUMAN.H11MO.0.A	0.7	rs117251312
chr3	22414601	22414602	T	C	0.06	alt	MAZ	MAZ_HUMAN.H11MO.0.A	2.4	rs117251312
chr3	22414601	22414602	T	C	0.06	alt	VEZF1	VEZF1_HUMAN.H11MO.0.C	3.1	rs117251312
chr3	22418718	22418719	G	T	0.06	alt	E2F1	MA0024.2	-0.6	rs974503051
chr3	22418718	22418719	G	T	0.06	alt	E2F3	E2F3_HUMAN.H11MO.0.A	0.6	rs974503051
chr3	22418718	22418719	G	T	0.06	alt	PAX6	PAX6_HUMAN.H11MO.0.C	-4.4	rs974503051
chr3	22418718	22418719	G	T	0.06	alt	TFDP1	TFDP1_HUMAN.H11MO.0.C	0.7	rs974503051
chr3	22585099	22585100	G	A	0.05	alt	MNX1	MA0707.1	-0.4	rs150695997
chr3	22585099	22585100	G	A	0.05	alt	NFIC::TLX1	MA0119.1	-4.6	rs150695997
chr3	22585099	22585100	G	A	0.05	alt	NFIA	NFIA_HUMAN.H11MO.0.C	-3	rs150695997
chr3	22645272	22645273	A	G	0.21	alt	ZFP82	ZFP82_HUMAN.H11MO.0.C	-0.6	rs375388458
chr3	23642252	23642253	T	C	0.29	alt	ZSCAN4	MA1155.1	2.2	rs78217446
chr3	23644618	23644619	G	A	0.21	alt	SIX1	MA1118.1	-2.6	rs13065798
chr3	23644618	23644619	G	A	0.21	alt	SIX2	MA1119.1	-2.5	rs13065798
chr3	23654227	23654228	G	A	0.25	alt	PRDM6	PRDM6_HUMAN.H11MO.0.C	0.5	rs977528247
chr3	23661738	23661739	C	T	0.11	alt	EGR1	MA0162.2	-3.7	rs377175867
chr3	23661738	23661739	C	T	0.11	alt	KLF14	MA0740.1	-7	rs377175867
chr3	23661738	23661739	C	T	0.11	alt	KLF16	MA0741.1	-4.8	rs377175867
chr3	23661738	23661739	C	T	0.11	alt	KLF5	MA0599.1	-11.3	rs377175867
chr3	23661738	23661739	C	T	0.11	alt	KLF9	KLF9_HUMAN.H11MO.0.C	-7.3	rs377175867
chr3	23661738	23661739	C	T	0.11	alt	SP1	MA0079.3	-5.2	rs377175867
chr3	23661738	23661739	C	T	0.11	alt	SP2	SP2_HUMAN.H11MO.1.B	-4.1	rs377175867
chr3	23661738	23661739	C	T	0.11	alt	SP3	MA0746.1	-3.8	rs377175867
chr3	23661738	23661739	C	T	0.11	alt	SP4	MA0685.1	-10.4	rs377175867
chr3	23661738	23661739	C	T	0.11	alt	SP8	MA0747.1	-3.9	rs377175867
chr3	23661738	23661739	C	T	0.11	alt	E2F4	E2F4_HUMAN.H11MO.0.A	-3.7	rs377175867
chr3	23661738	23661739	C	T	0.11	alt	E2F7	E2F7_HUMAN.H11MO.0.B	-2.2	rs377175867
chr3	23661738	23661739	C	T	0.11	alt	EGR2	EGR2_HUMAN.H11MO.1.A	-3.7	rs377175867
chr3	23661738	23661739	C	T	0.11	alt	KLF1	KLF1_HUMAN.H11MO.0.A	-4.6	rs377175867
chr3	23661738	23661739	C	T	0.11	alt	KLF12	KLF12_HUMAN.H11MO.0.C	-4.2	rs377175867
chr3	23661738	23661739	C	T	0.11	alt	KLF3	KLF3_HUMAN.H11MO.0.B	-5.2	rs377175867
chr3	23661738	23661739	C	T	0.11	alt	KLF4	KLF4_HUMAN.H11MO.0.A	-5.8	rs377175867
chr3	23661738	23661739	C	T	0.11	alt	KLF6	KLF6_HUMAN.H11MO.0.A	-2.4	rs377175867
chr3	23661738	23661739	C	T	0.11	alt	MAZ	MAZ_HUMAN.H11MO.1.A	-3.9	rs377175867
chr3	23661738	23661739	C	T	0.11	alt	PATZ1	PATZ1_HUMAN.H11MO.0.C	-2.3	rs377175867
chr3	23661738	23661739	C	T	0.11	alt	VEZF1	VEZF1_HUMAN.H11MO.0.C	-1.4	rs377175867
chr3	23661738	23661739	C	T	0.11	alt	WT1	WT1_HUMAN.H11MO.0.C	-4.8	rs377175867
chr3	23661738	23661739	C	T	0.11	alt	ZN281	ZN281_HUMAN.H11MO.0.A	-2.2	rs377175867
chr3	23671281	23671282	A	G	0.23	alt	FIGLA	MA0820.1	-8.7	rs1043710731
chr3	23671281	23671282	A	G	0.23	alt	MTF1	MA0863.1	6.1	rs1043710731
chr3	23671281	23671282	A	G	0.23	alt	SNAI1	SNAI1_HUMAN.H11MO.0.C	-2.6	rs1043710731
chr3	23682882	23682883	C	T	0.05	alt	RARA	RARA_HUMAN.H11MO.1.A	-1.7	rs982376666
chr3	23682882	23682883	C	T	0.05	alt	RXRB	RXRB_HUMAN.H11MO.0.C	-1.7	rs982376666
chr3	23682882	23682883	C	T	0.05	alt	THA	THA_HUMAN.H11MO.0.C	-1.7	rs982376666
chr3	23687004	23687005	C	A	0.06	alt	NFIC	NFIC_HUMAN.H11MO.1.A	-7	rs910336568
chr3	23687004	23687005	C	A	0.06	alt	STAT4	STAT4_HUMAN.H11MO.0.A	-4.6	rs910336568
chr3	23688298	23688299	A	G	0.05	alt	EBF1	MA0154.3	-1.5	rs921721618
chr3	23688298	23688299	A	G	0.05	alt	KLF16	MA0741.1	-3.2	rs921721618
chr3	23688298	23688299	A	G	0.05	alt	PAX5	MA0014.2	2.2	rs921721618
chr3	23688298	23688299	A	G	0.05	alt	SP3	MA0746.1	-2.9	rs921721618
chr3	23688298	23688299	A	G	0.05	alt	BRAC	BRAC_HUMAN.H11MO.0.A	-3.6	rs921721618
chr3	23688298	23688299	A	G	0.05	alt	TFDP1	TFDP1_HUMAN.H11MO.0.C	3.5	rs921721618
chr3	23690402	23690403	A	G	0.23	alt	ZFP28	ZFP28_HUMAN.H11MO.0.C	1	rs4858523
chr3	23848978	23848979	T	G	0.22	alt	ZN770	ZN770_HUMAN.H11MO.1.C	2.4	rs559018447
chr3	24104169	24104170	C	A	0.31	alt	ESR2	MA0258.1	-1	rs565452953
chr3	24104169	24104170	C	A	0.31	alt	PPARG	MA0066.1	-0.9	rs565452953
chr3	24104189	24104190	A	G	0.31	alt	ZBTB18	MA0698.1	7.8	rs931039570
chr3	24104189	24104190	A	G	0.31	alt	MEIS2	MEIS2_HUMAN.H11MO.0.B	7.9	rs931039570
chr3	24104890	24104891	A	T	0.31	alt	GRHL2	MA1105.1	-0.9	rs1039088601
chr3	24194307	24194308	G	A	0.28	alt	HNF1B	HNF1B_HUMAN.H11MO.1.A	2.7	rs942246218
chr3	24243718	24243719	G	A	0.26	alt	ZNF263	MA0528.1	-2.4	rs573862340
chr3	24243718	24243719	G	A	0.26	alt	ELF5	ELF5_HUMAN.H11MO.0.A	-5.4	rs573862340
chr3	24243718	24243719	G	A	0.26	alt	KLF15	KLF15_HUMAN.H11MO.0.A	-2.9	rs573862340
chr3	24243718	24243719	G	A	0.26	alt	SP4	SP4_HUMAN.H11MO.0.A	-3	rs573862340
chr3	24243718	24243719	G	A	0.26	alt	TAF1	TAF1_HUMAN.H11MO.0.A	-2.9	rs573862340
chr3	24243718	24243719	G	A	0.26	alt	VEZF1	VEZF1_HUMAN.H11MO.0.C	-4.2	rs573862340
chr3	24243718	24243719	G	A	0.26	alt	ZBT17	ZBT17_HUMAN.H11MO.0.A	-2.6	rs573862340
chr3	24243718	24243719	G	A	0.26	alt	ZN341	ZN341_HUMAN.H11MO.0.C	-2.7	rs573862340
chr3	24243718	24243719	G	A	0.26	alt	ZN770	ZN770_HUMAN.H11MO.0.C	-3.9	rs573862340
chr3	24243718	24243719	G	A	0.26	alt	ZSC22	ZSC22_HUMAN.H11MO.0.C	-4.3	rs573862340
chr3	24273851	24273852	C	T	0.35	alt	ATF4	ATF4_HUMAN.H11MO.0.A	4.1	rs117747627
chr3	24273851	24273852	C	T	0.35	alt	CEBPG	CEBPG_HUMAN.H11MO.0.B	3	rs117747627
chr3	24281012	24281013	C	G	0.11	alt	NRF1	MA0506.1	9.8	rs892824082
chr3	24281012	24281013	C	G	0.11	alt	PAX5	PAX5_HUMAN.H11MO.0.A	-1.4	rs892824082
chr3	24281012	24281013	C	G	0.11	alt	ZN121	ZN121_HUMAN.H11MO.0.C	-3.6	rs892824082
chr3	24282498	24282499	G	A	0.79	ref	ZBTB18	MA0698.1	0.6	rs1037375870
chr3	24282498	24282499	G	A	0.79	ref	TFE2	TFE2_HUMAN.H11MO.0.A	-0.4	rs1037375870
chr3	24282498	24282499	G	A	0.79	ref	ZN121	ZN121_HUMAN.H11MO.0.C	2.5	rs1037375870
chr3	24302764	24302765	C	T	0.67	alt	PLAG1	MA0163.1	-0.4	rs1616400
chr3	24302764	24302765	C	T	0.67	alt	SP2	SP2_HUMAN.H11MO.0.A	-3.2	rs1616400
chr3	24302764	24302765	C	T	0.67	alt	THAP1	MA0597.1	-0.9	rs1616400
chr3	24302764	24302765	C	T	0.67	alt	KLF6	KLF6_HUMAN.H11MO.0.A	-1.8	rs1616400
chr3	24302764	24302765	C	T	0.67	alt	WT1	WT1_HUMAN.H11MO.0.C	-1.4	rs1616400
chr3	24302764	24302765	C	T	0.67	alt	ZFX	ZFX_HUMAN.H11MO.1.A	-3.7	rs1616400
chr3	24302764	24302765	C	T	0.67	alt	ZN263	ZN263_HUMAN.H11MO.0.A	-0.7	rs1616400
chr3	24302764	24302765	C	T	0.67	alt	ZN770	ZN770_HUMAN.H11MO.0.C	-1	rs1616400
chr3	24332244	24332245	T	C	0.33	alt	ZN140	ZN140_HUMAN.H11MO.0.C	-0.6	rs975440582
chr3	24358305	24358306	C	T	1	ref	SP1	MA0079.3	-1.6	rs551999872
chr3	24494087	24494088	C	T	0.07	alt	IRF2	MA0051.1	1.2	rs62228825
chr3	24494087	24494088	C	T	0.07	alt	SMCA1	SMCA1_HUMAN.H11MO.0.C	-2.5	rs62228825
chr3	24494087	24494088	C	T	0.07	alt	ZN418	ZN418_HUMAN.H11MO.0.C	-1.3	rs62228825
chr3	24495225	24495226	C	T	0.12	alt	MAZ	MAZ_HUMAN.H11MO.0.A	-0.6	rs757637759
chr3	24495225	24495226	C	T	0.12	alt	SP4	SP4_HUMAN.H11MO.1.A	-1.1	rs757637759
chr3	24495225	24495226	C	T	0.12	alt	VEZF1	VEZF1_HUMAN.H11MO.0.C	-0.8	rs757637759
chr3	24495225	24495226	C	T	0.12	alt	ZN467	ZN467_HUMAN.H11MO.0.C	-1	rs757637759
chr3	24498663	24498664	C	T	0.95	ref	EVI1	EVI1_HUMAN.H11MO.0.B	1.5	rs62228829
chr3	24527952	24527953	G	A	0.05	alt	PRDM6	PRDM6_HUMAN.H11MO.0.C	-4.3	rs73036460
chr3	24527952	24527953	G	A	0.05	alt	ZFP28	ZFP28_HUMAN.H11MO.0.C	-2.8	rs73036460
chr3	24533714	24533715	A	T	0.05	alt	NFAC1	NFAC1_HUMAN.H11MO.0.B	-3.4	rs116329340
chr3	24537469	24537470	C	T	0.06	alt	YY1	MA0095.2	6	rs146308538
chr3	24537469	24537470	C	T	0.06	alt	ZFP42	ZFP42_HUMAN.H11MO.0.A	3.6	rs146308538
chr3	24537469	24537470	C	T	0.06	alt	ZN563	ZN563_HUMAN.H11MO.0.C	-0.8	rs146308538
chr3	24537469	24537470	C	T	0.06	alt	ZNF76	ZNF76_HUMAN.H11MO.0.C	1.9	rs146308538
chr3	24560982	24560983	T	G	0.06	alt	IRF1	MA0050.1	-3.3	rs140084678
chr3	24560982	24560983	T	G	0.06	alt	BATF3	BATF3_HUMAN.H11MO.0.B	-0.6	rs140084678
chr3	24632824	24632825	T	C	0.08	alt	BHLHE22	MA0818.1	-2.7	rs886925852
chr3	24632824	24632825	T	C	0.08	alt	BHLHE23	MA0817.1	-3.4	rs886925852
chr3	24632824	24632825	T	C	0.08	alt	OLIG1	MA0826.1	-3.8	rs886925852
chr3	24632824	24632825	T	C	0.08	alt	OLIG2	MA0678.1	-2.1	rs886925852
chr3	24632824	24632825	T	C	0.08	alt	OLIG3	MA0827.1	-2.2	rs886925852
chr3	24632824	24632825	T	C	0.08	alt	TAL1::TCF3	MA0091.1	-4.8	rs886925852
chr3	24720468	24720469	A	C	0.2	alt	ALX3	MA0634.1	1.8	rs142908375
chr3	24720468	24720469	A	C	0.2	alt	EN2	MA0642.1	5	rs142908375
chr3	24720468	24720469	A	C	0.2	alt	ESX1	MA0644.1	2.2	rs142908375
chr3	24720468	24720469	A	C	0.2	alt	GBX1	MA0889.1	4.4	rs142908375
chr3	24720468	24720469	A	C	0.2	alt	GBX2	MA0890.1	3.5	rs142908375
chr3	24720468	24720469	A	C	0.2	alt	GSX1	MA0892.1	1.7	rs142908375
chr3	24720468	24720469	A	C	0.2	alt	LBX2	MA0699.1	2.7	rs142908375
chr3	24720468	24720469	A	C	0.2	alt	MIXL1	MA0662.1	1.9	rs142908375
chr3	24872057	24872058	G	A	0.05	alt	TFAP2A	MA0003.3	-3.3	rs1007667538
chr3	24872057	24872058	G	A	0.05	alt	TFAP2B(var.2)	MA0812.1	-4	rs1007667538
chr3	24872057	24872058	G	A	0.05	alt	TFAP2C(var.2)	MA0814.1	-2.4	rs1007667538
chr3	24872057	24872058	G	A	0.05	alt	CTCF	CTCF_HUMAN.H11MO.0.A	2.4	rs1007667538
chr3	24872057	24872058	G	A	0.05	alt	E2F7	E2F7_HUMAN.H11MO.0.B	1.5	rs1007667538
chr3	24872057	24872058	G	A	0.05	alt	KLF3	KLF3_HUMAN.H11MO.0.B	-1.3	rs1007667538
chr3	24872057	24872058	G	A	0.05	alt	MBD2	MBD2_HUMAN.H11MO.0.B	-6.5	rs1007667538
chr3	24872057	24872058	G	A	0.05	alt	THAP1	THAP1_HUMAN.H11MO.0.C	-1.3	rs1007667538
chr3	25080055	25080056	G	A	0.45	alt	NFIA	MA0670.1	-13.3	rs368868034
chr3	25080055	25080056	G	A	0.45	alt	NFIC	NFIC_HUMAN.H11MO.1.A	-8	rs368868034
chr3	25080055	25080056	G	A	0.45	alt	NFIX	MA0671.1	-5.9	rs368868034
chr3	25128318	25128319	G	C	0.05	alt	ZBT48	ZBT48_HUMAN.H11MO.0.C	-1.1	rs767218697
chr3	25233023	25233024	T	C	0.16	alt	FEZF1	FEZF1_HUMAN.H11MO.0.C	-2.4	rs77566814
chr3	25233023	25233024	T	C	0.16	alt	ZFP82	ZFP82_HUMAN.H11MO.0.C	-2.2	rs77566814
chr3	25260140	25260141	T	C	0.21	alt	ELF1	MA0473.1	-1.1	rs75474913
chr3	25260140	25260141	T	C	0.21	alt	EHF	EHF_HUMAN.H11MO.0.B	-1	rs75474913
chr3	25260140	25260141	T	C	0.21	alt	ELF3	ELF3_HUMAN.H11MO.0.A	-1.2	rs75474913
chr3	25260140	25260141	T	C	0.21	alt	ELF5	ELF5_HUMAN.H11MO.0.A	-0.9	rs75474913
chr3	25314499	25314500	A	C	0.13	alt	PRGR	PRGR_HUMAN.H11MO.1.A	2.5	rs1057176134
chr3	25335207	25335208	A	C	0.38	alt	ZN418	ZN418_HUMAN.H11MO.0.C	1.7	rs80049233
chr3	25404000	25404001	G	A	0.12	alt	TEAD1	TEAD1_HUMAN.H11MO.0.A	0.9	rs897990689
chr3	25404000	25404001	G	A	0.12	alt	TEAD4	TEAD4_HUMAN.H11MO.0.A	0.9	rs897990689
chr3	25406855	25406856	G	A	0.08	alt	KLF6	KLF6_HUMAN.H11MO.0.A	-0.9	rs954597341
chr3	25406855	25406856	G	A	0.08	alt	ZFX	ZFX_HUMAN.H11MO.1.A	-1.4	rs954597341
chr3	25406855	25406856	G	A	0.08	alt	ZN554	ZN554_HUMAN.H11MO.0.C	0.8	rs954597341
chr3	25406855	25406856	G	A	0.08	alt	ZSC22	ZSC22_HUMAN.H11MO.0.C	0.4	rs954597341
chr3	25417786	25417787	A	G	0.11	alt	SP1	MA0079.3	1.1	rs1012445716
chr3	25417786	25417787	A	G	0.11	alt	ZKSC1	ZKSC1_HUMAN.H11MO.0.B	-2.2	rs1012445716
chr3	25429258	25429259	G	A	0.12	alt	RBPJ	MA1116.1	-0.9	rs545560574
chr3	25429258	25429259	G	A	0.12	alt	BRAC	BRAC_HUMAN.H11MO.0.A	0.8	rs545560574
chr3	25429258	25429259	G	A	0.12	alt	SUH	SUH_HUMAN.H11MO.0.A	-2.3	rs545560574
chr3	25483198	25483199	A	C	0.05	alt	RFX2	RFX2_HUMAN.H11MO.0.A	-1.4	rs551368807
chr3	25484872	25484873	G	A	0.95	ref	EHF	EHF_HUMAN.H11MO.0.B	-0.7	rs185240881
chr3	25484872	25484873	G	A	0.95	ref	ETV2	ETV2_HUMAN.H11MO.0.B	-1.1	rs185240881
chr3	25508460	25508461	C	T	0.07	alt	ZN257	ZN257_HUMAN.H11MO.0.C	-2.6	rs982104524
chr3	25508460	25508461	C	T	0.07	alt	ZN547	ZN547_HUMAN.H11MO.0.C	3.5	rs982104524
chr3	25511999	25512000	T	C	0.11	alt	ZNF263	MA0528.1	-5.7	rs184415570
chr3	25511999	25512000	T	C	0.11	alt	ELF2	ELF2_HUMAN.H11MO.0.C	1.9	rs184415570
chr3	25511999	25512000	T	C	0.11	alt	ELF3	ELF3_HUMAN.H11MO.0.A	1.1	rs184415570
chr3	25511999	25512000	T	C	0.11	alt	ELF5	ELF5_HUMAN.H11MO.0.A	1	rs184415570
chr3	25511999	25512000	T	C	0.11	alt	FLI1	FLI1_HUMAN.H11MO.0.A	0.7	rs184415570
chr3	25511999	25512000	T	C	0.11	alt	MAZ	MAZ_HUMAN.H11MO.0.A	0.5	rs184415570
chr3	25511999	25512000	T	C	0.11	alt	SPI1	SPI1_HUMAN.H11MO.0.A	-2.3	rs184415570
chr3	25511999	25512000	T	C	0.11	alt	VEZF1	VEZF1_HUMAN.H11MO.0.C	1.2	rs184415570
chr3	25511999	25512000	T	C	0.11	alt	WT1	WT1_HUMAN.H11MO.0.C	1.2	rs184415570
chr3	25511999	25512000	T	C	0.11	alt	Z324A	Z324A_HUMAN.H11MO.0.C	1	rs184415570
chr3	25511999	25512000	T	C	0.11	alt	ZBT18	ZBT18_HUMAN.H11MO.0.C	-4	rs184415570
chr3	25511999	25512000	T	C	0.11	alt	ZN467	ZN467_HUMAN.H11MO.0.C	1.4	rs184415570
chr3	25513800	25513801	G	A	0.96	ref	EGR1	MA0162.2	-2.7	rs75516000
chr3	25513800	25513801	G	A	0.96	ref	EGR2	EGR2_HUMAN.H11MO.1.A	-3	rs75516000
chr3	25513800	25513801	G	A	0.96	ref	WT1	WT1_HUMAN.H11MO.0.C	-2.6	rs75516000
chr3	25513800	25513801	G	A	0.96	ref	ZN281	ZN281_HUMAN.H11MO.0.A	-1.5	rs75516000
chr3	25513800	25513801	G	A	0.96	ref	ZSC22	ZSC22_HUMAN.H11MO.0.C	-0.8	rs75516000
chr3	25591972	25591973	G	C	0.08	alt	SP2	MA0516.1	8.5	rs1049705959
chr3	25591972	25591973	G	C	0.08	alt	CTCFL	CTCFL_HUMAN.H11MO.0.A	-2.1	rs1049705959
chr3	25591972	25591973	G	C	0.08	alt	ELF5	ELF5_HUMAN.H11MO.0.A	1.6	rs1049705959
chr3	25591972	25591973	G	C	0.08	alt	GABPA	GABPA_HUMAN.H11MO.0.A	3.5	rs1049705959
chr3	25591972	25591973	G	C	0.08	alt	SP4	SP4_HUMAN.H11MO.0.A	4.3	rs1049705959
chr3	25591972	25591973	G	C	0.08	alt	ZN418	ZN418_HUMAN.H11MO.0.C	3	rs1049705959
chr3	25591972	25591973	G	C	0.08	alt	ZSC22	ZSC22_HUMAN.H11MO.0.C	1.3	rs1049705959
chr3	25628807	25628808	G	A	0.12	alt	ASCL1	ASCL1_HUMAN.H11MO.0.A	-1	rs372493322
chr3	25628807	25628808	G	A	0.12	alt	NHLH1	MA0048.1	-3.6	rs372493322
chr3	25628807	25628808	G	A	0.12	alt	HEN1	HEN1_HUMAN.H11MO.0.C	-2.9	rs372493322
chr3	25628807	25628808	G	A	0.12	alt	ITF2	ITF2_HUMAN.H11MO.0.C	-2.1	rs372493322
chr3	25628807	25628808	G	A	0.12	alt	MYOG	MYOG_HUMAN.H11MO.0.B	-0.6	rs372493322
chr3	25628807	25628808	G	A	0.12	alt	OLIG2	OLIG2_HUMAN.H11MO.0.B	-0.8	rs372493322
chr3	25628807	25628808	G	A	0.12	alt	RFX5	RFX5_HUMAN.H11MO.0.A	-0.6	rs372493322
chr3	25628807	25628808	G	A	0.12	alt	TFE2	TFE2_HUMAN.H11MO.0.A	-0.4	rs372493322
chr3	25628807	25628808	G	A	0.12	alt	ZN563	ZN563_HUMAN.H11MO.1.C	-1.4	rs372493322
chr3	25628807	25628808	G	A	0.12	alt	ZSC31	ZSC31_HUMAN.H11MO.0.C	0.9	rs372493322
chr3	25768911	25768912	C	T	0.11	alt	ARNT	ARNT_HUMAN.H11MO.0.B	2.3	rs79569505
chr3	25768911	25768912	C	T	0.11	alt	EPAS1	EPAS1_HUMAN.H11MO.0.B	1.4	rs79569505
chr3	25793316	25793317	G	C	0.05	alt	ZN331	ZN331_HUMAN.H11MO.0.C	4.9	rs978875174
chr3	25862269	25862270	A	G	0.17	alt	NR1H3	NR1H3_HUMAN.H11MO.0.B	-2.5	rs55801700
chr3	25862269	25862270	A	G	0.17	alt	ZN563	ZN563_HUMAN.H11MO.0.C	1.1	rs55801700
chr3	26632542	26632543	C	T	0.96	ref	P63	P63_HUMAN.H11MO.1.A	3.5	rs146414604
chr3	27026801	27026802	C	T	0.05	alt	ZN320	ZN320_HUMAN.H11MO.0.C	-4.3	rs931277748
chr3	27182571	27182572	C	T	0.16	alt	PRDM1	MA0508.1	-3.4	rs375987520
chr3	27188659	27188660	G	T	0.09	alt	NR2C2	MA0504.1	-3	rs560259610
chr3	27188659	27188660	G	T	0.09	alt	COT1	COT1_HUMAN.H11MO.0.C	-2.3	rs560259610
chr3	27188659	27188660	G	T	0.09	alt	COT2	COT2_HUMAN.H11MO.1.A	-1.8	rs560259610
chr3	27188659	27188660	G	T	0.09	alt	RXRA	RXRA_HUMAN.H11MO.0.A	-1.4	rs560259610
chr3	27188659	27188660	G	T	0.09	alt	THB	THB_HUMAN.H11MO.0.C	-0.4	rs560259610
chr3	27188659	27188660	G	T	0.09	alt	VDR	VDR_HUMAN.H11MO.0.A	-0.8	rs560259610
chr3	27212796	27212797	T	C	0.24	alt	USF1	USF1_HUMAN.H11MO.0.A	4	rs549630755
chr3	27212796	27212797	T	C	0.24	alt	USF2	MA0526.1	11.3	rs549630755
chr3	27212796	27212797	T	C	0.24	alt	MITF	MITF_HUMAN.H11MO.0.A	5.8	rs549630755
chr3	27212796	27212797	T	C	0.24	alt	PEBB	PEBB_HUMAN.H11MO.0.C	0.4	rs549630755
chr3	27212796	27212797	T	C	0.24	alt	TFE3	TFE3_HUMAN.H11MO.0.B	3.6	rs549630755
chr3	27249227	27249228	C	T	0.1	alt	THA11	THA11_HUMAN.H11MO.0.B	-4.4	rs192248254
chr3	27249227	27249228	C	T	0.1	alt	Z324A	Z324A_HUMAN.H11MO.0.C	0.7	rs192248254
chr3	27249227	27249228	C	T	0.1	alt	ZNF76	ZNF76_HUMAN.H11MO.0.C	-4.3	rs192248254
chr3	27321426	27321427	C	T	0.12	alt	PLAG1	MA0163.1	-2.3	rs368715888
chr3	27321426	27321427	C	T	0.12	alt	KLF6	KLF6_HUMAN.H11MO.0.A	-0.9	rs368715888
chr3	27321426	27321427	C	T	0.12	alt	SP3	SP3_HUMAN.H11MO.0.B	-1.4	rs368715888
chr3	27321426	27321427	C	T	0.12	alt	WT1	WT1_HUMAN.H11MO.0.C	-1.2	rs368715888
chr3	27321426	27321427	C	T	0.12	alt	Z324A	Z324A_HUMAN.H11MO.0.C	-1	rs368715888
chr3	27321426	27321427	C	T	0.12	alt	ZFX	ZFX_HUMAN.H11MO.1.A	-1.4	rs368715888
chr3	27321426	27321427	C	T	0.12	alt	ZN263	ZN263_HUMAN.H11MO.0.A	-1.8	rs368715888
chr3	27321426	27321427	C	T	0.12	alt	ZSC22	ZSC22_HUMAN.H11MO.0.C	0.4	rs368715888
chr3	27387626	27387627	G	A	0.05	alt	NR1D1	NR1D1_HUMAN.H11MO.0.B	-1.5	rs374317588
chr3	27387626	27387627	G	A	0.05	alt	NR1H4	NR1H4_HUMAN.H11MO.0.B	-1.8	rs374317588
chr3	27387626	27387627	G	A	0.05	alt	RORA	RORA_HUMAN.H11MO.0.C	-1.2	rs374317588
chr3	27390899	27390900	A	G	0.09	alt	ELF1	MA0473.1	11	rs1021182890
chr3	27390899	27390900	A	G	0.09	alt	ERG	ERG_HUMAN.H11MO.0.A	5.2	rs1021182890
chr3	27390899	27390900	A	G	0.09	alt	ETV2	ETV2_HUMAN.H11MO.0.B	4.9	rs1021182890
chr3	27390899	27390900	A	G	0.09	alt	FLI1	FLI1_HUMAN.H11MO.1.A	4.4	rs1021182890
chr3	27548040	27548041	A	G	0.41	alt	MAX	MAX_HUMAN.H11MO.0.A	2.7	rs2055120
chr3	27576511	27576512	G	A	0.99	ref	BARHL2	MA0635.1	-0.9	rs769540541
chr3	27608840	27608841	G	A	0.19	alt	ZNF410	MA0752.1	6.1	rs374674851
chr3	27636756	27636757	G	A	0.12	alt	SP2	MA0516.1	-6.6	rs369104143
chr3	27636756	27636757	G	A	0.12	alt	MZF1	MZF1_HUMAN.H11MO.0.B	5	rs369104143
chr3	27636756	27636757	G	A	0.12	alt	STAT1	STAT1_HUMAN.H11MO.0.A	-0.9	rs369104143
chr3	27636756	27636757	G	A	0.12	alt	ZBT17	ZBT17_HUMAN.H11MO.0.A	5.2	rs369104143
chr3	27636756	27636757	G	A	0.12	alt	ZIC1	ZIC1_HUMAN.H11MO.0.B	-5.2	rs369104143
chr3	27652084	27652085	C	A	0.11	alt	GLIS3	MA0737.1	-5.7	rs905057449
chr3	27707552	27707553	C	T	0.14	alt	AHR	AHR_HUMAN.H11MO.0.B	-4.6	rs773241985
chr3	27763984	27763985	A	G	0.26	alt	ZFP82	ZFP82_HUMAN.H11MO.0.C	-1.6	rs373905615
chr3	27796750	27796751	C	G	0.15	alt	OTX2	OTX2_HUMAN.H11MO.0.A	3.5	rs376517454
chr3	27944243	27944244	C	T	0.34	alt	SMAD2::SMAD3::SMAD4	MA0513.1	-0.4	rs148295610
chr3	27944243	27944244	C	T	0.34	alt	PATZ1	PATZ1_HUMAN.H11MO.0.C	-2.2	rs148295610
chr3	27944243	27944244	C	T	0.34	alt	SP2	SP2_HUMAN.H11MO.0.A	-1.8	rs148295610
chr3	27944243	27944244	C	T	0.34	alt	THAP1	THAP1_HUMAN.H11MO.0.C	-3.3	rs148295610
chr3	27944243	27944244	C	T	0.34	alt	ZN563	ZN563_HUMAN.H11MO.0.C	-2.9	rs148295610
chr3	27980336	27980337	A	G	0.14	alt	ZN394	ZN394_HUMAN.H11MO.0.C	-1.3	rs930843713
chr3	28030807	28030808	G	A	0.09	alt	SMCA5	SMCA5_HUMAN.H11MO.0.C	1.5	rs928702383
chr3	28542477	28542478	T	C	1	ref	PPARG	MA0066.1	1.8	rs185729571
chr3	28542477	28542478	T	C	1	ref	NR1H4	NR1H4_HUMAN.H11MO.0.B	2.8	rs185729571
chr3	28610525	28610526	A	G	0.14	alt	NR2F1	MA0017.2	1.5	rs959524104
chr3	28645216	28645217	A	T	0.12	alt	REST	MA0138.2	2.2	rs111732812
chr3	28768018	28768019	T	C	0.05	alt	ETV2	MA0762.1	9.4	rs1003996639
chr3	28768018	28768019	T	C	0.05	alt	SPDEF	MA0686.1	8.7	rs1003996639
chr3	28768018	28768019	T	C	0.05	alt	ZN136	ZN136_HUMAN.H11MO.0.C	-2.5	rs1003996639
chr3	28768018	28768019	T	C	0.05	alt	ZNF8	ZNF8_HUMAN.H11MO.0.C	-3.8	rs1003996639
chr3	29017188	29017189	T	C	0.14	alt	STAT6	STAT6_HUMAN.H11MO.0.B	1.8	rs137985606
chr3	29141645	29141646	G	A	0.05	alt	COT1	COT1_HUMAN.H11MO.0.C	1.7	rs183369988
chr3	29141645	29141646	G	A	0.05	alt	PAX5	PAX5_HUMAN.H11MO.0.A	-3.8	rs183369988
chr3	29141645	29141646	G	A	0.05	alt	PRDM1	PRDM1_HUMAN.H11MO.0.A	-0.9	rs183369988
chr3	29141645	29141646	G	A	0.05	alt	VEZF1	VEZF1_HUMAN.H11MO.0.C	-0.4	rs183369988
chr3	29141645	29141646	G	A	0.05	alt	ZN467	ZN467_HUMAN.H11MO.0.C	-1.8	rs183369988
chr3	29141911	29141912	T	C	0.09	alt	REL	REL_HUMAN.H11MO.0.B	1	rs34356262
chr3	29141911	29141912	T	C	0.09	alt	ZN281	ZN281_HUMAN.H11MO.0.A	1.5	rs34356262
chr3	29141950	29141951	C	G	0.08	alt	ZN490	ZN490_HUMAN.H11MO.0.C	-5.2	rs535169697
chr3	29210928	29210929	G	C	0.06	alt	POU2F2	MA0507.1	1.2	rs368715564
chr3	29223925	29223926	G	C	0.15	alt	ZNF85	ZNF85_HUMAN.H11MO.0.C	-0.6	rs962946679
chr3	29224207	29224208	C	T	0.38	alt	SOX3	SOX3_HUMAN.H11MO.0.B	-1.6	rs79670385
chr3	29224207	29224208	C	T	0.38	alt	SOX9	SOX9_HUMAN.H11MO.0.B	-2.4	rs79670385
chr3	29297615	29297616	C	T	0.08	alt	RARA	MA0729.1	5.7	rs970656437
chr3	29354302	29354303	C	T	0.05	alt	RFX1	RFX1_HUMAN.H11MO.0.B	-1.6	rs369605922
chr3	29354302	29354303	C	T	0.05	alt	RFX2	RFX2_HUMAN.H11MO.0.A	-0.5	rs369605922
chr3	29354302	29354303	C	T	0.05	alt	THA11	THA11_HUMAN.H11MO.0.B	-4.2	rs369605922
chr3	29386402	29386403	C	A	0.9	ref	SMAD2::SMAD3::SMAD4	MA0513.1	3.3	rs184683845
chr3	29386402	29386403	C	A	0.9	ref	RXRG	RXRG_HUMAN.H11MO.0.B	3.2	rs184683845
chr3	29386402	29386403	C	A	0.9	ref	SMAD2	SMAD2_HUMAN.H11MO.0.A	1.1	rs184683845
chr3	29386402	29386403	C	A	0.9	ref	SMAD4	SMAD4_HUMAN.H11MO.0.B	2.2	rs184683845
chr3	29386402	29386403	C	A	0.9	ref	ZN816	ZN816_HUMAN.H11MO.1.C	-3.6	rs184683845
chr3	29480446	29480447	G	A	0.27	alt	EN2	MA0642.1	1.9	rs75858131
chr3	29480446	29480447	G	A	0.27	alt	GBX1	MA0889.1	3.2	rs75858131
chr3	29480446	29480447	G	A	0.27	alt	GBX2	MA0890.1	2.8	rs75858131
chr3	29480446	29480447	G	A	0.27	alt	HESX1	MA0894.1	5.2	rs75858131
chr3	29480446	29480447	G	A	0.27	alt	HOXB3	MA0903.1	1.8	rs75858131
chr3	29483069	29483070	G	A	0.28	alt	TCF7L2	MA0523.1	0.5	rs77222387
chr3	29483069	29483070	G	A	0.28	alt	TF7L1	TF7L1_HUMAN.H11MO.0.B	0.7	rs77222387
chr3	29563164	29563165	T	C	0.34	alt	AR	MA0007.2	-4.2	rs78207121
chr3	29707502	29707503	C	A	0.99	ref	ZNF263	MA0528.1	-2.4	rs528266216
chr3	29707502	29707503	C	A	0.99	ref	BC11A	BC11A_HUMAN.H11MO.0.A	-4.7	rs528266216
chr3	29707502	29707503	C	A	0.99	ref	VEZF1	VEZF1_HUMAN.H11MO.0.C	-2.4	rs528266216
chr3	29707502	29707503	C	A	0.99	ref	ZN263	ZN263_HUMAN.H11MO.0.A	-3.6	rs528266216
chr3	30221690	30221691	C	T	0.3	alt	RARA	RARA_HUMAN.H11MO.0.A	-1.2	rs1042019070
chr3	30266285	30266286	C	T	1	ref	CTCF	MA0139.1	-3.5	rs7633498
chr3	30266285	30266286	C	T	1	ref	ZFP28	ZFP28_HUMAN.H11MO.0.C	-0.5	rs7633498
chr3	30270159	30270160	C	A	0.17	alt	ZSC31	ZSC31_HUMAN.H11MO.0.C	-1.4	rs75286801
chr3	30272656	30272657	G	A	0.23	alt	LYL1	LYL1_HUMAN.H11MO.0.A	-0.9	rs62242227
chr3	30272656	30272657	G	A	0.23	alt	SP4	SP4_HUMAN.H11MO.0.A	-3	rs62242227
chr3	30486905	30486906	T	C	0.14	alt	ASCL1	MA1100.1	6	rs369942308
chr3	30486905	30486906	T	C	0.14	alt	NHLH1	MA0048.2	7.3	rs369942308
chr3	30486905	30486906	T	C	0.14	alt	PTF1A	PTF1A_HUMAN.H11MO.1.B	4.9	rs369942308
chr3	30490700	30490701	C	T	0.42	alt	ZN547	ZN547_HUMAN.H11MO.0.C	-1.4	rs12638288
chr3	30522002	30522003	G	T	0.11	alt	ELF1	ELF1_HUMAN.H11MO.0.A	7.2	rs899730320
chr3	30540679	30540680	A	C	0.15	alt	NFATC3	MA0625.1	-0.6	rs4311247
chr3	30540679	30540680	A	C	0.15	alt	NFAC1	NFAC1_HUMAN.H11MO.1.B	-0.7	rs4311247
chr3	30540679	30540680	A	C	0.15	alt	PRDM6	PRDM6_HUMAN.H11MO.0.C	-1.3	rs4311247
chr3	30540679	30540680	A	C	0.15	alt	STAT1	STAT1_HUMAN.H11MO.1.A	2.3	rs4311247
chr3	30540679	30540680	A	C	0.15	alt	STAT2	STAT2_HUMAN.H11MO.0.A	2.5	rs4311247
chr3	30540679	30540680	A	C	0.15	alt	ZFP28	ZFP28_HUMAN.H11MO.0.C	2	rs4311247
chr3	30540679	30540680	A	C	0.15	alt	ZFP82	ZFP82_HUMAN.H11MO.0.C	-0.6	rs4311247
chr3	30540679	30540680	A	C	0.15	alt	ZN394	ZN394_HUMAN.H11MO.0.C	-1.1	rs4311247
chr3	30542962	30542963	C	T	0.17	alt	MAFF	MAFF_HUMAN.H11MO.0.B	0.8	rs75770389
chr3	30661169	30661170	C	T	0.19	alt	ZNF263	MA0528.1	-2.4	rs17029848
chr3	30661169	30661170	C	T	0.19	alt	EGR1	EGR1_HUMAN.H11MO.0.A	-2.9	rs17029848
chr3	30661169	30661170	C	T	0.19	alt	EGR2	EGR2_HUMAN.H11MO.1.A	-4.1	rs17029848
chr3	30661169	30661170	C	T	0.19	alt	KLF15	KLF15_HUMAN.H11MO.0.A	-4.6	rs17029848
chr3	30661169	30661170	C	T	0.19	alt	KLF6	KLF6_HUMAN.H11MO.0.A	-1.3	rs17029848
chr3	30661169	30661170	C	T	0.19	alt	MAZ	MAZ_HUMAN.H11MO.1.A	-5.8	rs17029848
chr3	30661169	30661170	C	T	0.19	alt	SP3	SP3_HUMAN.H11MO.0.B	-5.1	rs17029848
chr3	30661169	30661170	C	T	0.19	alt	SP4	SP4_HUMAN.H11MO.0.A	-1.4	rs17029848
chr3	30661169	30661170	C	T	0.19	alt	VEZF1	VEZF1_HUMAN.H11MO.1.C	-2.3	rs17029848
chr3	30661169	30661170	C	T	0.19	alt	WT1	WT1_HUMAN.H11MO.0.C	-3.6	rs17029848
chr3	30661169	30661170	C	T	0.19	alt	ZBT17	ZBT17_HUMAN.H11MO.0.A	-1.6	rs17029848
chr3	30661169	30661170	C	T	0.19	alt	ZIC1	ZIC1_HUMAN.H11MO.0.B	-2.7	rs17029848
chr3	30661169	30661170	C	T	0.19	alt	ZN281	ZN281_HUMAN.H11MO.0.A	-3.6	rs17029848
chr3	30661169	30661170	C	T	0.19	alt	ZN467	ZN467_HUMAN.H11MO.0.C	-3.8	rs17029848
chr3	30661169	30661170	C	T	0.19	alt	ZN816	ZN816_HUMAN.H11MO.0.C	1.4	rs17029848
chr3	30661169	30661170	C	T	0.19	alt	ZSC22	ZSC22_HUMAN.H11MO.0.C	1.7	rs17029848
chr3	30678279	30678280	A	G	0.99	ref	KLF3	KLF3_HUMAN.H11MO.0.B	3.7	rs540104073
chr3	30678279	30678280	A	G	0.99	ref	ZN770	ZN770_HUMAN.H11MO.0.C	2.3	rs540104073
chr3	30694997	30694998	G	C	0.06	alt	BACH1	BACH1_HUMAN.H11MO.0.A	-5.4	rs370620317
chr3	30694997	30694998	G	C	0.06	alt	EGR2	EGR2_HUMAN.H11MO.0.A	2	rs370620317
chr3	30694997	30694998	G	C	0.06	alt	KLF5	KLF5_HUMAN.H11MO.0.A	3.2	rs370620317
chr3	30694997	30694998	G	C	0.06	alt	KLF6	KLF6_HUMAN.H11MO.0.A	2.8	rs370620317
chr3	30694997	30694998	G	C	0.06	alt	MAZ	MAZ_HUMAN.H11MO.0.A	3	rs370620317
chr3	30694997	30694998	G	C	0.06	alt	MYOD1	MYOD1_HUMAN.H11MO.0.A	-1.1	rs370620317
chr3	30694997	30694998	G	C	0.06	alt	PATZ1	PATZ1_HUMAN.H11MO.0.C	2.4	rs370620317
chr3	30694997	30694998	G	C	0.06	alt	TBX21	TBX21_HUMAN.H11MO.0.A	0.7	rs370620317
chr3	30694997	30694998	G	C	0.06	alt	WT1	WT1_HUMAN.H11MO.0.C	3.3	rs370620317
chr3	30694997	30694998	G	C	0.06	alt	ZN263	ZN263_HUMAN.H11MO.0.A	1.7	rs370620317
chr3	30694997	30694998	G	C	0.06	alt	ZN554	ZN554_HUMAN.H11MO.0.C	-4.8	rs370620317
chr3	30694997	30694998	G	C	0.06	alt	ZN770	ZN770_HUMAN.H11MO.1.C	-6	rs370620317
chr3	30694997	30694998	G	C	0.06	alt	ZSC22	ZSC22_HUMAN.H11MO.0.C	-1.3	rs370620317
chr3	30732235	30732236	A	G	0.05	alt	EWSR1-FLI1	MA0149.1	3.8	rs927619606
chr3	30732235	30732236	A	G	0.05	alt	MAZ	MAZ_HUMAN.H11MO.0.A	0.6	rs927619606
chr3	30732235	30732236	A	G	0.05	alt	Z324A	Z324A_HUMAN.H11MO.0.C	1.4	rs927619606
chr3	30732235	30732236	A	G	0.05	alt	ZFP82	ZFP82_HUMAN.H11MO.0.C	0.8	rs927619606
chr3	30732235	30732236	A	G	0.05	alt	ZN467	ZN467_HUMAN.H11MO.0.C	0.8	rs927619606
chr3	30744425	30744426	G	A	0.06	alt	MYB	MA0100.3	-0.5	rs112083058
chr3	30746235	30746236	C	T	0.07	alt	NFATC3	MA0625.1	-4.9	rs903670153
chr3	30750460	30750461	G	A	0.09	alt	SOX2	SOX2_HUMAN.H11MO.1.A	0.5	rs976577754
chr3	30777193	30777194	C	T	0.98	ref	NR1D1	NR1D1_HUMAN.H11MO.0.B	0.6	rs115478213
chr3	30885040	30885041	G	A	0.08	alt	SP2	SP2_HUMAN.H11MO.0.A	1.8	rs1044976487
chr3	31139956	31139957	C	T	0.2	alt	STAT1	STAT1_HUMAN.H11MO.1.A	0.8	rs375054889
chr3	31139956	31139957	C	T	0.2	alt	STAT2	STAT2_HUMAN.H11MO.0.A	0.8	rs375054889
chr3	31141159	31141160	G	A	0.2	alt	NANOG	NANOG_HUMAN.H11MO.1.B	4.6	rs140682338
chr3	31144828	31144829	A	G	0.08	alt	NFIC	NFIC_HUMAN.H11MO.0.A	1.6	rs957571316
chr3	31145054	31145055	G	A	0.99	ref	ISL1	ISL1_HUMAN.H11MO.0.A	4.2	rs140300744
chr3	31274834	31274835	G	A	0.15	alt	MAF	MAF_HUMAN.H11MO.0.A	-1.9	rs890454285
chr3	31336967	31336968	A	G	1	ref	TFAP2C	MA0524.1	0.6	rs79081363
chr3	31336967	31336968	A	G	1	ref	ZN121	ZN121_HUMAN.H11MO.0.C	-1.8	rs79081363
chr3	31382889	31382890	C	T	0.07	alt	COT2	COT2_HUMAN.H11MO.1.A	-0.8	rs1054772638
chr3	31398568	31398569	G	A	0.05	alt	SP1	MA0079.1	-3.9	rs78144443
chr3	31402284	31402285	C	A	0.05	alt	ZFP82	ZFP82_HUMAN.H11MO.0.C	3.2	rs112559827
chr3	31405544	31405545	G	A	0.05	alt	NKX25	NKX25_HUMAN.H11MO.0.B	-1.5	rs75616612
chr3	31405544	31405545	G	A	0.05	alt	SRBP2	SRBP2_HUMAN.H11MO.0.B	-3.3	rs75616612
chr3	31405544	31405545	G	A	0.05	alt	ZN281	ZN281_HUMAN.H11MO.0.A	-4.7	rs75616612
chr3	31539168	31539169	C	T	0.11	alt	P63	P63_HUMAN.H11MO.1.A	-3.9	rs548765328
chr3	31539168	31539169	C	T	0.11	alt	P73	P73_HUMAN.H11MO.1.A	-3.7	rs548765328
chr3	31546093	31546094	C	G	0.15	alt	ZN768	ZN768_HUMAN.H11MO.0.C	4.2	rs906929014
chr3	31706835	31706836	G	A	0.37	alt	ZN528	ZN528_HUMAN.H11MO.0.C	-1.8	rs979923656
chr3	31718650	31718651	G	T	0.06	alt	PIT1	PIT1_HUMAN.H11MO.0.C	1.4	rs374814677
chr3	31718650	31718651	G	T	0.06	alt	PO3F2	PO3F2_HUMAN.H11MO.0.A	1.7	rs374814677
chr3	31852895	31852896	G	T	0.21	alt	ZN263	ZN263_HUMAN.H11MO.1.A	-4.9	rs191415729
chr3	31944089	31944090	C	T	0.05	alt	PAX5	PAX5_HUMAN.H11MO.0.A	-1.1	rs571019958
chr3	31944089	31944090	C	T	0.05	alt	ZN121	ZN121_HUMAN.H11MO.0.C	-2.4	rs571019958
chr3	31946357	31946358	A	G	0.07	alt	RBPJ	MA1116.1	1.6	rs930785490
chr3	32062827	32062828	A	C	0.27	alt	NR6A1	NR6A1_HUMAN.H11MO.0.B	-2.6	rs77702362
chr3	32064448	32064449	T	C	0.12	alt	PKNOX2	MA0783.1	3.3	rs62244411
chr3	32064448	32064449	T	C	0.12	alt	T	MA0009.2	3	rs62244411
chr3	32064448	32064449	T	C	0.12	alt	TBX19	MA0804.1	2.1	rs62244411
chr3	32064448	32064449	T	C	0.12	alt	TBX2	MA0688.1	6.3	rs62244411
chr3	32064448	32064449	T	C	0.12	alt	BRAC	BRAC_HUMAN.H11MO.0.A	2.9	rs62244411
chr3	32121975	32121976	A	G	0.3	alt	BHLHE40	MA0464.2	1.2	rs10433585
chr3	32121975	32121976	A	G	0.3	alt	BHLHE41	MA0636.1	1.4	rs10433585
chr3	32121975	32121976	A	G	0.3	alt	HES5	MA0821.1	5.1	rs10433585
chr3	32121975	32121976	A	G	0.3	alt	HES7	MA0822.1	5.7	rs10433585
chr3	32121975	32121976	A	G	0.3	alt	HEY1	MA0823.1	2.3	rs10433585
chr3	32121975	32121976	A	G	0.3	alt	HEY2	MA0649.1	3.2	rs10433585
chr3	32121975	32121976	A	G	0.3	alt	MNT	MA0825.1	0.5	rs10433585
chr3	32121975	32121976	A	G	0.3	alt	TFE3	MA0831.1	1	rs10433585
chr3	32121975	32121976	A	G	0.3	alt	BHE40	BHE40_HUMAN.H11MO.0.A	2.3	rs10433585
chr3	32121975	32121976	A	G	0.3	alt	HNF1A	HNF1A_HUMAN.H11MO.0.C	-1.5	rs10433585
chr3	32124514	32124515	T	C	0.28	alt	NFYA	MA0060.2	-4.7	rs79654005
chr3	32170393	32170394	G	A	0.12	alt	RORA	RORA_HUMAN.H11MO.0.C	-4.2	rs34385769
chr3	32241512	32241513	C	G	1	ref	ZNF263	MA0528.1	1.9	rs553973760
chr3	32241512	32241513	C	G	1	ref	EGR2	EGR2_HUMAN.H11MO.0.A	3.6	rs553973760
chr3	32241512	32241513	C	G	1	ref	KLF15	KLF15_HUMAN.H11MO.0.A	1.2	rs553973760
chr3	32241512	32241513	C	G	1	ref	MAZ	MAZ_HUMAN.H11MO.0.A	1.2	rs553973760
chr3	32241512	32241513	C	G	1	ref	SP4	SP4_HUMAN.H11MO.1.A	4	rs553973760
chr3	32241512	32241513	C	G	1	ref	TAF1	TAF1_HUMAN.H11MO.0.A	4.2	rs553973760
chr3	32241512	32241513	C	G	1	ref	VEZF1	VEZF1_HUMAN.H11MO.1.C	2.4	rs553973760
chr3	32241512	32241513	C	G	1	ref	WT1	WT1_HUMAN.H11MO.0.C	3.5	rs553973760
chr3	32241512	32241513	C	G	1	ref	ZBT17	ZBT17_HUMAN.H11MO.0.A	2.4	rs553973760
chr3	32241512	32241513	C	G	1	ref	ZN263	ZN263_HUMAN.H11MO.1.A	2.6	rs553973760
chr3	32241512	32241513	C	G	1	ref	ZN341	ZN341_HUMAN.H11MO.0.C	2.1	rs553973760
chr3	32241512	32241513	C	G	1	ref	ZN467	ZN467_HUMAN.H11MO.0.C	2.2	rs553973760
chr3	32241512	32241513	C	G	1	ref	ZSC22	ZSC22_HUMAN.H11MO.0.C	4.7	rs553973760
chr3	32241746	32241747	C	T	0.08	alt	RARA::RXRA	MA0159.1	-0.7	rs76368783
chr3	32241746	32241747	C	T	0.08	alt	RARA(var.2)	MA0730.1	-0.7	rs76368783
chr3	32241746	32241747	C	T	0.08	alt	RARA	RARA_HUMAN.H11MO.2.A	-0.8	rs76368783
chr3	32267832	32267833	G	A	0.17	alt	ZN143	ZN143_HUMAN.H11MO.0.A	-4.8	rs115227044
chr3	32267832	32267833	G	A	0.17	alt	ZNF76	ZNF76_HUMAN.H11MO.0.C	-5.3	rs115227044
chr3	32269307	32269308	C	G	0.49	alt	REST	MA0138.2	4.3	rs60344757
chr3	32271211	32271212	C	T	0.11	alt	EGR2	EGR2_HUMAN.H11MO.0.A	-2.8	rs997330311
chr3	32271211	32271212	C	T	0.11	alt	KLF6	KLF6_HUMAN.H11MO.0.A	-2.5	rs997330311
chr3	32271211	32271212	C	T	0.11	alt	LYL1	LYL1_HUMAN.H11MO.0.A	-3.1	rs997330311
chr3	32271211	32271212	C	T	0.11	alt	MAZ	MAZ_HUMAN.H11MO.0.A	-1	rs997330311
chr3	32271211	32271212	C	T	0.11	alt	MZF1	MZF1_HUMAN.H11MO.0.B	-1.1	rs997330311
chr3	32271211	32271212	C	T	0.11	alt	SP4	SP4_HUMAN.H11MO.0.A	-1	rs997330311
chr3	32271211	32271212	C	T	0.11	alt	VEZF1	VEZF1_HUMAN.H11MO.0.C	-1.9	rs997330311
chr3	32271211	32271212	C	T	0.11	alt	WT1	WT1_HUMAN.H11MO.0.C	-3.6	rs997330311
chr3	32271211	32271212	C	T	0.11	alt	ZBT17	ZBT17_HUMAN.H11MO.0.A	-1.6	rs997330311
chr3	32271211	32271212	C	T	0.11	alt	ZFX	ZFX_HUMAN.H11MO.1.A	3.5	rs997330311
chr3	32271211	32271212	C	T	0.11	alt	ZN263	ZN263_HUMAN.H11MO.1.A	-5.4	rs997330311
chr3	32271211	32271212	C	T	0.11	alt	ZN281	ZN281_HUMAN.H11MO.0.A	-4.9	rs997330311
chr3	32271211	32271212	C	T	0.11	alt	ZN341	ZN341_HUMAN.H11MO.0.C	-2.2	rs997330311
chr3	32271211	32271212	C	T	0.11	alt	ZN770	ZN770_HUMAN.H11MO.0.C	-1.5	rs997330311
chr3	32281296	32281297	C	T	0.18	alt	MEIS1	MEIS1_HUMAN.H11MO.1.B	-0.5	rs368139600
chr3	32281296	32281297	C	T	0.18	alt	SMCA5	SMCA5_HUMAN.H11MO.0.C	-2.5	rs368139600
chr3	32281296	32281297	C	T	0.18	alt	ZN134	ZN134_HUMAN.H11MO.0.C	-1.1	rs368139600
chr3	32282486	32282487	C	T	0.18	alt	PAX5	PAX5_HUMAN.H11MO.0.A	-3.6	rs376393708
chr3	32282486	32282487	C	T	0.18	alt	ZN121	ZN121_HUMAN.H11MO.0.C	-2.6	rs376393708
chr3	32356064	32356065	C	T	0.05	alt	ELF1	MA0473.1	10.1	rs143952195
chr3	32356064	32356065	C	T	0.05	alt	ELF3	ELF3_HUMAN.H11MO.0.A	3.6	rs143952195
chr3	32356064	32356065	C	T	0.05	alt	ELF4	MA0641.1	1.8	rs143952195
chr3	32356064	32356065	C	T	0.05	alt	ELF5	ELF5_HUMAN.H11MO.0.A	2.2	rs143952195
chr3	32356064	32356065	C	T	0.05	alt	ELK4	MA0076.2	7.2	rs143952195
chr3	32356064	32356065	C	T	0.05	alt	FLI1	MA0475.1	8.9	rs143952195
chr3	32356064	32356065	C	T	0.05	alt	ZBTB7A	MA0750.2	1	rs143952195
chr3	32356064	32356065	C	T	0.05	alt	EHF	EHF_HUMAN.H11MO.0.B	3.3	rs143952195
chr3	32356064	32356065	C	T	0.05	alt	ELF2	ELF2_HUMAN.H11MO.0.C	2.4	rs143952195
chr3	32356064	32356065	C	T	0.05	alt	ELK1	ELK1_HUMAN.H11MO.0.B	3.5	rs143952195
chr3	32356064	32356065	C	T	0.05	alt	ETS1	ETS1_HUMAN.H11MO.0.A	2.5	rs143952195
chr3	32356064	32356065	C	T	0.05	alt	FEV	FEV_HUMAN.H11MO.0.B	-0.6	rs143952195
chr3	32356064	32356065	C	T	0.05	alt	RXRA	RXRA_HUMAN.H11MO.0.A	-1.8	rs143952195
chr3	32404276	32404277	G	A	0.33	alt	INSM1	MA0155.1	-5	rs77329906
chr3	32445004	32445005	G	A	0.22	alt	TFAP2A(var.3)	MA0872.1	-2.4	rs374920535
chr3	32466681	32466682	A	G	0.05	alt	ZN322	ZN322_HUMAN.H11MO.0.B	6.3	rs375984415
chr3	32473645	32473646	C	T	0.07	alt	ESRRA	MA0592.1	-7.1	rs370816780
chr3	32473645	32473646	C	T	0.07	alt	REST	MA0138.2	-4.1	rs370816780
chr3	32473645	32473646	C	T	0.07	alt	THB	THB_HUMAN.H11MO.0.C	-1.9	rs370816780
chr3	32474054	32474055	G	A	0.07	alt	BACH1	BACH1_HUMAN.H11MO.0.A	1.8	rs368695930
chr3	32474054	32474055	G	A	0.07	alt	MAFB	MAFB_HUMAN.H11MO.0.B	0.5	rs368695930
chr3	32474054	32474055	G	A	0.07	alt	MAFF	MAFF_HUMAN.H11MO.0.B	1.3	rs368695930
chr3	32474054	32474055	G	A	0.07	alt	MAFK	MAFK_HUMAN.H11MO.1.A	2.5	rs368695930
chr3	32474054	32474055	G	A	0.07	alt	RFX1	RFX1_HUMAN.H11MO.0.B	-1.9	rs368695930
chr3	32474054	32474055	G	A	0.07	alt	ZN554	ZN554_HUMAN.H11MO.0.C	1.7	rs368695930
chr3	32497354	32497355	A	G	0.07	alt	IRF3	MA1418.1	-5.5	rs376261137
chr3	32497354	32497355	A	G	0.07	alt	ETS2	ETS2_HUMAN.H11MO.0.B	0.6	rs376261137
chr3	32497354	32497355	A	G	0.07	alt	FLI1	FLI1_HUMAN.H11MO.0.A	-1.2	rs376261137
chr3	32497354	32497355	A	G	0.07	alt	ZN467	ZN467_HUMAN.H11MO.0.C	1.8	rs376261137
chr3	32497882	32497883	T	C	0.05	alt	IRF1	MA0050.1	-4	rs923165777
chr3	32497882	32497883	T	C	0.05	alt	IRF2	MA0051.1	-3.5	rs923165777
chr3	32497882	32497883	T	C	0.05	alt	IRF4	MA1419.1	-8.3	rs923165777
chr3	32497882	32497883	T	C	0.05	alt	IRF7	MA0772.1	-5.1	rs923165777
chr3	32497882	32497883	T	C	0.05	alt	IRF8	MA0652.1	-7.1	rs923165777
chr3	32497882	32497883	T	C	0.05	alt	IRF9	MA0653.1	-9.3	rs923165777
chr3	32497882	32497883	T	C	0.05	alt	STAT1	MA0137.1	-3.7	rs923165777
chr3	32497882	32497883	T	C	0.05	alt	STAT1::STAT2	MA0517.1	-3.4	rs923165777
chr3	32497882	32497883	T	C	0.05	alt	PRDM1	PRDM1_HUMAN.H11MO.0.A	-4.6	rs923165777
chr3	32497882	32497883	T	C	0.05	alt	STAT2	STAT2_HUMAN.H11MO.0.A	-3.5	rs923165777
chr3	32500697	32500698	C	T	0.07	alt	ZFX	ZFX_HUMAN.H11MO.1.A	0.6	rs373537782
chr3	32500697	32500698	C	T	0.07	alt	ZN770	ZN770_HUMAN.H11MO.0.C	-1.2	rs373537782
chr3	32501198	32501199	G	A	0.99	ref	CTCFL	MA1102.1	-1.6	rs148199867
chr3	32501198	32501199	G	A	0.99	ref	PLAG1	MA0163.1	0.8	rs148199867
chr3	32513795	32513796	C	A	0.06	alt	CEBPB	MA0466.1	-11.6	rs1027504072
chr3	32513795	32513796	C	A	0.06	alt	CEBPA	CEBPA_HUMAN.H11MO.0.A	-3.4	rs1027504072
chr3	32513795	32513796	C	A	0.06	alt	CEBPD	CEBPD_HUMAN.H11MO.0.C	-2.2	rs1027504072
chr3	32514805	32514806	T	C	0.19	alt	CTCFL	MA1102.1	0.8	rs62252141
chr3	32523755	32523756	T	C	0.16	alt	BATF	BATF_HUMAN.H11MO.1.A	0.6	rs80108312
chr3	32523755	32523756	T	C	0.16	alt	MAFB	MAFB_HUMAN.H11MO.0.B	5.3	rs80108312
chr3	32523755	32523756	T	C	0.16	alt	MAFF	MAFF_HUMAN.H11MO.1.B	4.7	rs80108312
chr3	32524707	32524708	T	C	0.16	alt	ZFP28	ZFP28_HUMAN.H11MO.0.C	-1.7	rs3821700
chr3	32527286	32527287	T	C	0.16	alt	ZN768	ZN768_HUMAN.H11MO.0.C	3	rs4955156
chr3	32534251	32534252	A	C	0.19	alt	EVI1	EVI1_HUMAN.H11MO.0.B	-5.9	rs62252150
chr3	32553378	32553379	C	T	0.16	alt	ETV3	MA0763.1	6.6	rs149908563
chr3	32553378	32553379	C	T	0.16	alt	ETV5	MA0765.1	5	rs149908563
chr3	32553378	32553379	C	T	0.16	alt	KLF4	MA0039.3	-4	rs149908563
chr3	32553378	32553379	C	T	0.16	alt	KLF9	MA1107.1	-5	rs149908563
chr3	32553378	32553379	C	T	0.16	alt	SPDEF	MA0686.1	6.2	rs149908563
chr3	32553378	32553379	C	T	0.16	alt	ETS1	ETS1_HUMAN.H11MO.0.A	7.2	rs149908563
chr3	32553378	32553379	C	T	0.16	alt	KLF8	KLF8_HUMAN.H11MO.0.C	-3.4	rs149908563
chr3	32564060	32564061	C	A	0.19	alt	VEZF1	VEZF1_HUMAN.H11MO.1.C	-1.2	rs79848370
chr3	32564060	32564061	C	A	0.19	alt	ZBT17	ZBT17_HUMAN.H11MO.0.A	1.2	rs79848370
chr3	32564060	32564061	C	A	0.19	alt	ZSC22	ZSC22_HUMAN.H11MO.0.C	-5.7	rs79848370
chr3	32585986	32585987	G	T	0.19	alt	ANDR	ANDR_HUMAN.H11MO.1.A	3.2	rs62252797
chr3	32585986	32585987	G	T	0.19	alt	ZN322	ZN322_HUMAN.H11MO.0.B	1.4	rs62252797
chr3	32595062	32595063	T	C	0.06	alt	Z354A	Z354A_HUMAN.H11MO.0.C	-1.4	rs1028173845
chr3	32611671	32611672	G	A	0.16	alt	NR2C2	MA0504.1	-3.8	rs2288590
chr3	32611671	32611672	G	A	0.16	alt	RXRB	MA0855.1	-7.9	rs2288590
chr3	32611671	32611672	G	A	0.16	alt	RXRG	MA0856.1	-8.1	rs2288590
chr3	32612588	32612589	G	A	0.16	alt	RREB1	MA0073.1	-1.8	rs28403571
chr3	32612588	32612589	G	A	0.16	alt	KLF3	KLF3_HUMAN.H11MO.0.B	-0.9	rs28403571
chr3	32612588	32612589	G	A	0.16	alt	KLF9	KLF9_HUMAN.H11MO.0.C	-1	rs28403571
chr3	32612588	32612589	G	A	0.16	alt	MAZ	MAZ_HUMAN.H11MO.0.A	-1	rs28403571
chr3	32612588	32612589	G	A	0.16	alt	PATZ1	PATZ1_HUMAN.H11MO.0.C	-0.9	rs28403571
chr3	32612588	32612589	G	A	0.16	alt	VEZF1	VEZF1_HUMAN.H11MO.0.C	-1.9	rs28403571
chr3	32612588	32612589	G	A	0.16	alt	ZN281	ZN281_HUMAN.H11MO.0.A	-2.3	rs28403571
chr3	32612588	32612589	G	A	0.16	alt	ZSC31	ZSC31_HUMAN.H11MO.0.C	1.6	rs28403571
chr3	32613651	32613652	T	G	0.16	alt	BRAC	BRAC_HUMAN.H11MO.1.B	-1.1	rs79581165
chr3	32613651	32613652	T	G	0.16	alt	ZNF18	ZNF18_HUMAN.H11MO.0.C	3.5	rs79581165
chr3	32616560	32616561	C	T	0.16	alt	ZEB1	MA0103.2	-1.7	rs117440736
chr3	32620637	32620638	G	T	0.16	alt	ZIC1	MA0696.1	-7.1	rs182938181
chr3	32620637	32620638	G	T	0.16	alt	ZIC4	MA0751.1	-4.9	rs182938181
chr3	32626887	32626888	G	T	0.19	alt	NFIC::TLX1	MA0119.1	-4.6	rs138637176
chr3	32888485	32888486	G	T	0.1	alt	ZNF8	ZNF8_HUMAN.H11MO.0.C	5.4	rs1035030870
chr3	32889098	32889099	A	G	0.06	alt	ZN322	ZN322_HUMAN.H11MO.0.B	1.2	rs77601943
chr3	32889098	32889099	A	G	0.06	alt	ZN549	ZN549_HUMAN.H11MO.0.C	-0.9	rs77601943
chr3	32893113	32893114	A	G	1	ref	ZN335	ZN335_HUMAN.H11MO.0.A	2.9	rs371949096
chr3	32897868	32897869	G	T	0.07	alt	IRF1	MA0050.2	5.3	rs377000492
chr3	32897868	32897869	G	T	0.07	alt	PRDM1	MA0508.1	9.4	rs377000492
chr3	32897868	32897869	G	T	0.07	alt	MAZ	MAZ_HUMAN.H11MO.0.A	2	rs377000492
chr3	32897868	32897869	G	T	0.07	alt	Z324A	Z324A_HUMAN.H11MO.0.C	-0.9	rs377000492
chr3	32910281	32910282	T	C	0.84	ref	MAZ	MAZ_HUMAN.H11MO.0.A	0.7	rs78004763
chr3	32910281	32910282	T	C	0.84	ref	PATZ1	PATZ1_HUMAN.H11MO.0.C	1.7	rs78004763
chr3	32910281	32910282	T	C	0.84	ref	VEZF1	VEZF1_HUMAN.H11MO.1.C	0.8	rs78004763
chr3	32910281	32910282	T	C	0.84	ref	ZN263	ZN263_HUMAN.H11MO.0.A	0.6	rs78004763
chr3	32910281	32910282	T	C	0.84	ref	ZN320	ZN320_HUMAN.H11MO.0.C	4.5	rs78004763
chr3	32910281	32910282	T	C	0.84	ref	ZN770	ZN770_HUMAN.H11MO.0.C	-0.6	rs78004763
chr3	32915296	32915297	T	G	0.12	alt	ZN816	ZN816_HUMAN.H11MO.0.C	-1	rs79718056
chr3	33014502	33014503	A	T	0.09	alt	JUN	MA0488.1	-11.3	rs368665498
chr3	33014502	33014503	A	T	0.09	alt	JUND(var.2)	MA0492.1	-11.8	rs368665498
chr3	33014502	33014503	A	T	0.09	alt	ATF2	ATF2_HUMAN.H11MO.1.B	-8.6	rs368665498
chr3	33043966	33043967	C	A	0.08	alt	ZN770	ZN770_HUMAN.H11MO.0.C	-3.7	rs894954967
chr3	33114679	33114680	C	G	0.1	alt	PAX5	MA0014.3	3.6	rs896048312
chr3	33133616	33133617	C	G	0.06	alt	YY1	MA0095.2	1.7	rs117541625
chr3	33133616	33133617	C	G	0.06	alt	TYY1	TYY1_HUMAN.H11MO.0.A	1.9	rs117541625
chr3	33245009	33245010	G	A	0.05	alt	ZSC31	ZSC31_HUMAN.H11MO.0.C	1.1	rs75484850
chr3	33271637	33271638	A	C	0.13	alt	USF2	USF2_HUMAN.H11MO.0.A	0.6	rs80149430
chr3	33332030	33332031	G	A	0.07	alt	EOMES	MA0800.1	0.6	rs899369867
chr3	33397433	33397434	C	T	0.08	alt	KLF13	MA0657.1	-6.5	rs189644774
chr3	33397433	33397434	C	T	0.08	alt	KLF14	MA0740.1	-7	rs189644774
chr3	33397433	33397434	C	T	0.08	alt	SP4	MA0685.1	-10.4	rs189644774
chr3	33474629	33474630	T	C	0.25	alt	ESR1	MA0112.3	1.4	rs138358343
chr3	33474629	33474630	T	C	0.25	alt	RREB1	MA0073.1	3.9	rs138358343
chr3	33474629	33474630	T	C	0.25	alt	ZNF263	MA0528.1	1.3	rs138358343
chr3	33474629	33474630	T	C	0.25	alt	KLF15	KLF15_HUMAN.H11MO.0.A	1.2	rs138358343
chr3	33474629	33474630	T	C	0.25	alt	MAZ	MAZ_HUMAN.H11MO.0.A	0.7	rs138358343
chr3	33474629	33474630	T	C	0.25	alt	SP2	SP2_HUMAN.H11MO.0.A	1.8	rs138358343
chr3	33474629	33474630	T	C	0.25	alt	SP3	SP3_HUMAN.H11MO.0.B	1.3	rs138358343
chr3	33474629	33474630	T	C	0.25	alt	TAF1	TAF1_HUMAN.H11MO.0.A	1.4	rs138358343
chr3	33474629	33474630	T	C	0.25	alt	ZN263	ZN263_HUMAN.H11MO.0.A	1.3	rs138358343
chr3	33480952	33480953	T	A	0.07	alt	RREB1	MA0073.1	1.2	rs929690636
chr3	33788404	33788405	G	T	0.13	alt	ZBTB6	ZBTB6_HUMAN.H11MO.0.C	-2.2	rs61240433
chr3	33909333	33909334	G	A	0.08	alt	COT1	COT1_HUMAN.H11MO.0.C	-1.1	rs983323202
chr3	33909333	33909334	G	A	0.08	alt	COT2	COT2_HUMAN.H11MO.0.A	-0.6	rs983323202
chr3	33909333	33909334	G	A	0.08	alt	RARA	RARA_HUMAN.H11MO.1.A	-1.5	rs983323202
chr3	34044071	34044072	G	A	0.11	alt	EWSR1-FLI1	MA0149.1	-0.4	rs115693007
chr3	34045274	34045275	T	C	1	ref	TFAP2A	MA0003.3	9.5	rs564802214
chr3	34045274	34045275	T	C	1	ref	TFAP2A(var.2)	MA0810.1	5.2	rs564802214
chr3	34045274	34045275	T	C	1	ref	TFAP2B	MA0811.1	4.9	rs564802214
chr3	34045274	34045275	T	C	1	ref	TFAP2C	MA0524.2	4.3	rs564802214
chr3	34045274	34045275	T	C	1	ref	AP2C	AP2C_HUMAN.H11MO.0.A	5.2	rs564802214
chr3	34045274	34045275	T	C	1	ref	ZN563	ZN563_HUMAN.H11MO.0.C	-0.7	rs564802214
chr3	34045951	34045952	G	T	0.09	alt	VEZF1	VEZF1_HUMAN.H11MO.0.C	-1.9	rs57015732
chr3	34048183	34048184	G	A	1	ref	ZNF41	ZNF41_HUMAN.H11MO.1.C	-6.4	rs571860617
chr3	34049468	34049469	A	G	1	ref	TFAP2A	MA0003.3	10.6	rs546559221
chr3	34049468	34049469	A	G	1	ref	TFAP2A(var.2)	MA0810.1	7.1	rs546559221
chr3	34049468	34049469	A	G	1	ref	TFAP2B	MA0811.1	4.9	rs546559221
chr3	34049468	34049469	A	G	1	ref	TFAP2B(var.2)	MA0812.1	7	rs546559221
chr3	34049468	34049469	A	G	1	ref	TFAP2C	MA0524.2	4.4	rs546559221
chr3	34049468	34049469	A	G	1	ref	TFAP2C(var.2)	MA0814.1	10.9	rs546559221
chr3	34049468	34049469	A	G	1	ref	AP2A	AP2A_HUMAN.H11MO.0.A	7.7	rs546559221
chr3	34049468	34049469	A	G	1	ref	AP2B	AP2B_HUMAN.H11MO.0.B	2.1	rs546559221
chr3	34049468	34049469	A	G	1	ref	AP2C	AP2C_HUMAN.H11MO.0.A	8	rs546559221
chr3	34049468	34049469	A	G	1	ref	ZN329	ZN329_HUMAN.H11MO.0.C	4.1	rs546559221
chr3	34049468	34049469	A	G	1	ref	ZN341	ZN341_HUMAN.H11MO.0.C	1.2	rs546559221
chr3	34049468	34049469	A	G	1	ref	ZN708	ZN708_HUMAN.H11MO.0.C	1.7	rs546559221
chr3	34049752	34049753	T	C	1	ref	CTCF	CTCF_HUMAN.H11MO.0.A	6.4	rs566937019
chr3	34049752	34049753	T	C	1	ref	ZN768	ZN768_HUMAN.H11MO.0.C	-3.5	rs566937019
chr3	34049984	34049985	C	G	1	ref	ZIC3	ZIC3_HUMAN.H11MO.0.B	-3.4	rs575185754
chr3	34056194	34056195	A	G	0.12	alt	RFX2	MA0600.2	-4.6	rs76348515
chr3	34056194	34056195	A	G	0.12	alt	RFX3	RFX3_HUMAN.H11MO.0.B	-7.5	rs76348515
chr3	34056194	34056195	A	G	0.12	alt	RFX4	MA0799.1	-2	rs76348515
chr3	34056194	34056195	A	G	0.12	alt	RFX5	MA0510.2	-3.4	rs76348515
chr3	34056194	34056195	A	G	0.12	alt	RREB1	MA0073.1	2.6	rs76348515
chr3	34056194	34056195	A	G	0.12	alt	RFX1	RFX1_HUMAN.H11MO.1.B	-2.3	rs76348515
chr3	34066956	34066957	A	G	1	ref	SOX15	MA1152.1	2.8	rs4678632
chr3	34067212	34067213	G	A	1	ref	ESR2	MA0258.1	1.7	rs559133617
chr3	34078904	34078905	C	T	0.13	alt	BRAC	BRAC_HUMAN.H11MO.0.A	2.3	rs374121290
chr3	34112983	34112984	T	C	1	ref	NR6A1	NR6A1_HUMAN.H11MO.0.B	5.6	rs568998995
chr3	34201826	34201827	T	G	0.19	alt	ZN274	ZN274_HUMAN.H11MO.0.A	-2	rs75129960
chr3	34201826	34201827	T	G	0.19	alt	ZN502	ZN502_HUMAN.H11MO.0.C	-5.9	rs75129960
chr3	34310236	34310237	A	G	0.51	alt	LYL1	LYL1_HUMAN.H11MO.0.A	-0.6	rs78529895
chr3	34310236	34310237	A	G	0.51	alt	OLIG2	OLIG2_HUMAN.H11MO.0.B	0.7	rs78529895
chr3	34310236	34310237	A	G	0.51	alt	TAL1	TAL1_HUMAN.H11MO.1.A	-0.7	rs78529895
chr3	34431047	34431048	C	A	0.09	alt	Z324A	Z324A_HUMAN.H11MO.0.C	-1.5	rs184929257
chr3	34814693	34814694	G	C	0.05	alt	ZN768	ZN768_HUMAN.H11MO.0.C	-2.6	rs932006840
chr3	34814777	34814778	G	C	0.17	alt	SNAI1	SNAI1_HUMAN.H11MO.0.C	-0.6	rs904173780
chr3	34976395	34976396	A	C	0.12	alt	ANDR	ANDR_HUMAN.H11MO.0.A	2.2	rs370061539
chr3	35024412	35024413	G	A	0.14	alt	ZN708	ZN708_HUMAN.H11MO.0.C	-2.5	rs917425966
chr3	35465158	35465159	C	T	0.05	alt	ZN667	ZN667_HUMAN.H11MO.0.C	-2.6	rs939052759
chr3	35482506	35482507	C	T	0.08	alt	TEAD4	TEAD4_HUMAN.H11MO.0.A	4.6	rs941449640
chr3	35489135	35489136	G	A	0.26	alt	ZNF384	MA1125.1	1.5	rs75992946
chr3	35489135	35489136	G	A	0.26	alt	FOXJ3	FOXJ3_HUMAN.H11MO.0.A	7.4	rs75992946
chr3	35490266	35490267	T	C	1	ref	EGR1	MA0162.2	1.3	rs896077584
chr3	35490266	35490267	T	C	1	ref	COT1	COT1_HUMAN.H11MO.1.C	4	rs896077584
chr3	35490266	35490267	T	C	1	ref	KLF12	KLF12_HUMAN.H11MO.0.C	3.8	rs896077584
chr3	35490266	35490267	T	C	1	ref	SALL4	SALL4_HUMAN.H11MO.0.B	2.8	rs896077584
chr3	35490266	35490267	T	C	1	ref	SP1	SP1_HUMAN.H11MO.0.A	4.9	rs896077584
chr3	35490266	35490267	T	C	1	ref	SP2	SP2_HUMAN.H11MO.1.B	2.8	rs896077584
chr3	35490266	35490267	T	C	1	ref	ZSC31	ZSC31_HUMAN.H11MO.0.C	3.9	rs896077584
chr3	35527644	35527645	C	T	0.38	alt	ANDR	ANDR_HUMAN.H11MO.0.A	-0.6	rs77173803
chr3	35570846	35570847	G	A	0.35	alt	ZN329	ZN329_HUMAN.H11MO.0.C	-2.5	rs77574244
chr3	35690060	35690061	G	C	0.12	alt	REST	REST_HUMAN.H11MO.0.A	1.8	rs377240947
chr3	35690060	35690061	G	C	0.12	alt	HEN1	HEN1_HUMAN.H11MO.0.C	-2.2	rs377240947
chr3	35750204	35750205	C	T	0.27	alt	ZN768	ZN768_HUMAN.H11MO.0.C	-0.5	rs17033703
chr3	35826145	35826146	C	A	0.06	alt	CTCF	CTCF_HUMAN.H11MO.0.A	-6.4	rs917500222
chr3	35904747	35904748	C	A	0.07	alt	PRDM6	PRDM6_HUMAN.H11MO.0.C	0.5	rs190245564
chr3	36073790	36073791	G	A	0.24	alt	THA11	THA11_HUMAN.H11MO.0.B	-6.6	rs2198207
chr3	36073790	36073791	G	A	0.24	alt	ZN143	ZN143_HUMAN.H11MO.0.A	-3.7	rs2198207
chr3	36339621	36339622	T	A	0.08	alt	ZSCAN4	MA1155.1	6.4	rs193131281
chr3	36481673	36481674	C	G	0.11	alt	ZN329	ZN329_HUMAN.H11MO.0.C	-3.2	rs374816047
chr3	36486308	36486309	C	A	0.96	ref	KLF3	KLF3_HUMAN.H11MO.0.B	-1.5	rs73065742
chr3	36559751	36559752	G	C	0.31	alt	PBX1	PBX1_HUMAN.H11MO.0.A	3.6	rs78277832
chr3	36648639	36648640	C	T	0.05	alt	HXA10	HXA10_HUMAN.H11MO.0.C	0.4	rs1050048892
chr3	36659682	36659683	C	T	0.15	alt	ZNF263	MA0528.1	-1	rs374859637
chr3	36659682	36659683	C	T	0.15	alt	EGR2	EGR2_HUMAN.H11MO.0.A	2	rs374859637
chr3	36659682	36659683	C	T	0.15	alt	GLI3	GLI3_HUMAN.H11MO.0.B	2	rs374859637
chr3	36659682	36659683	C	T	0.15	alt	ZBT17	ZBT17_HUMAN.H11MO.0.A	-0.4	rs374859637
chr3	36690646	36690647	G	T	0.54	alt	ESR1	MA0112.2	-2.6	rs11707655
chr3	36690646	36690647	G	T	0.54	alt	ESR2	MA0258.2	-2.8	rs11707655
chr3	36690646	36690647	G	T	0.54	alt	ZN331	ZN331_HUMAN.H11MO.0.C	-3.7	rs11707655
chr3	36740621	36740622	T	C	0.07	alt	HES5	MA0821.1	-5	rs6806945
chr3	36740621	36740622	T	C	0.07	alt	HES7	MA0822.1	-6	rs6806945
chr3	36740621	36740622	T	C	0.07	alt	TP63	MA0525.1	-2	rs6806945
chr3	36740621	36740622	T	C	0.07	alt	TP73	MA0861.1	-2.3	rs6806945
chr3	36740621	36740622	T	C	0.07	alt	P53	P53_HUMAN.H11MO.0.A	-2.6	rs6806945
chr3	36740621	36740622	T	C	0.07	alt	P63	P63_HUMAN.H11MO.0.A	-1.7	rs6806945
chr3	36740621	36740622	T	C	0.07	alt	P73	P73_HUMAN.H11MO.1.A	-2.7	rs6806945
chr3	36755729	36755730	C	A	0.57	alt	EGR1	MA0162.2	-11.2	rs74571015
chr3	36755729	36755730	C	A	0.57	alt	EGR3	MA0732.1	-9.5	rs74571015
chr3	36755729	36755730	C	A	0.57	alt	EGR2	EGR2_HUMAN.H11MO.1.A	-5.7	rs74571015
chr3	36755729	36755730	C	A	0.57	alt	KLF1	KLF1_HUMAN.H11MO.0.A	-1.1	rs74571015
chr3	36755729	36755730	C	A	0.57	alt	KLF3	KLF3_HUMAN.H11MO.0.B	-0.4	rs74571015
chr3	36755729	36755730	C	A	0.57	alt	THAP1	THAP1_HUMAN.H11MO.0.C	-3.5	rs74571015
chr3	36755729	36755730	C	A	0.57	alt	ZNF76	ZNF76_HUMAN.H11MO.0.C	0.9	rs74571015
chr3	36813069	36813070	G	A	0.98	ref	PATZ1	PATZ1_HUMAN.H11MO.0.C	1.6	rs899804808
chr3	36813069	36813070	G	A	0.98	ref	ZN436	ZN436_HUMAN.H11MO.0.C	1.4	rs899804808
chr3	36856360	36856361	A	G	1	ref	GABPA	GABPA_HUMAN.H11MO.0.A	5.2	rs141808606
chr3	36946848	36946849	A	G	1	ref	ZBTB6	ZBTB6_HUMAN.H11MO.0.C	5.3	rs560426691
chr3	36947339	36947340	C	T	0.06	alt	PRDM1	PRDM1_HUMAN.H11MO.0.A	2	rs1008925334
chr3	36947339	36947340	C	T	0.06	alt	NANOG	NANOG_HUMAN.H11MO.0.A	0.8	rs1008925334
chr3	36947339	36947340	C	T	0.06	alt	PO5F1	PO5F1_HUMAN.H11MO.0.A	0.7	rs1008925334
chr3	36947339	36947340	C	T	0.06	alt	VEZF1	VEZF1_HUMAN.H11MO.0.C	-1.3	rs1008925334
chr3	36947339	36947340	C	T	0.06	alt	ZN467	ZN467_HUMAN.H11MO.0.C	-1.2	rs1008925334
chr3	36954766	36954767	T	C	0.15	alt	COT2	COT2_HUMAN.H11MO.0.A	1.4	rs946495697
chr3	36954766	36954767	T	C	0.15	alt	RARA	RARA_HUMAN.H11MO.1.A	1.7	rs946495697
chr3	36995922	36995923	G	A	0.4	alt	GATA1::TAL1	MA0140.2	3.4	rs1028360098
chr3	37058518	37058519	C	T	0.06	alt	ELF1	MA0473.1	-10.2	rs1015106145
chr3	37058518	37058519	C	T	0.06	alt	ELK1	MA0028.1	-3.4	rs1015106145
chr3	37058518	37058519	C	T	0.06	alt	GABPA	MA0062.1	-3.6	rs1015106145
chr3	37091694	37091695	A	G	0.14	alt	RBPJ	MA1116.1	0.6	rs74837207
chr3	37091694	37091695	A	G	0.14	alt	MAZ	MAZ_HUMAN.H11MO.0.A	1.2	rs74837207
chr3	37091694	37091695	A	G	0.14	alt	SP2	SP2_HUMAN.H11MO.0.A	1.1	rs74837207
chr3	37091694	37091695	A	G	0.14	alt	ZN770	ZN770_HUMAN.H11MO.0.C	-0.8	rs74837207
chr3	37178353	37178354	C	T	0.12	alt	SREBF1	MA0595.1	-5.7	rs898507776
chr3	37204816	37204817	T	C	0.12	alt	IRF1	MA0050.2	3.4	rs77340616
chr3	37204816	37204817	T	C	0.12	alt	IRF3	MA1418.1	2.2	rs77340616
chr3	37204816	37204817	T	C	0.12	alt	PRDM1	MA0508.1	3.7	rs77340616
chr3	37204816	37204817	T	C	0.12	alt	STAT1	MA0137.1	2	rs77340616
chr3	37204816	37204817	T	C	0.12	alt	STAT1::STAT2	MA0517.1	4.6	rs77340616
chr3	37204816	37204817	T	C	0.12	alt	IRF2	IRF2_HUMAN.H11MO.0.A	4.9	rs77340616
chr3	37204816	37204817	T	C	0.12	alt	ZN467	ZN467_HUMAN.H11MO.0.C	1.3	rs77340616
chr3	37222969	37222970	G	A	0.09	alt	RXRA::VDR	MA0074.1	-4.1	rs546731607
chr3	37243297	37243298	G	T	0.12	alt	SPI1	SPI1_HUMAN.H11MO.0.A	7.2	rs75886912
chr3	37243297	37243298	G	T	0.12	alt	SPIB	SPIB_HUMAN.H11MO.0.A	7.2	rs75886912
chr3	37243297	37243298	G	T	0.12	alt	THA	THA_HUMAN.H11MO.0.C	-2.5	rs75886912
chr3	37243297	37243298	G	T	0.12	alt	ZN667	ZN667_HUMAN.H11MO.0.C	0.6	rs75886912
chr3	37244687	37244688	T	G	0.12	alt	SP4	SP4_HUMAN.H11MO.1.A	-2.8	rs75658707
chr3	37244687	37244688	T	G	0.12	alt	TAF1	TAF1_HUMAN.H11MO.0.A	0.7	rs75658707
chr3	37244687	37244688	T	G	0.12	alt	ZBT17	ZBT17_HUMAN.H11MO.0.A	-1.9	rs75658707
chr3	37285210	37285211	C	T	0.44	alt	HNF4G	MA0484.1	-2.8	rs527285695
chr3	37285210	37285211	C	T	0.44	alt	NR1H2::RXRA	MA0115.1	-5	rs527285695
chr3	37285210	37285211	C	T	0.44	alt	NR2C2	NR2C2_HUMAN.H11MO.0.B	-4.3	rs527285695
chr3	37285210	37285211	C	T	0.44	alt	NR2F1	MA0017.1	-3.8	rs527285695
chr3	37285210	37285211	C	T	0.44	alt	NR2F2	MA1111.1	-4.6	rs527285695
chr3	37285210	37285211	C	T	0.44	alt	NR4A1	MA1112.1	-5.9	rs527285695
chr3	37285210	37285211	C	T	0.44	alt	PPARA::RXRA	MA1148.1	-4.2	rs527285695
chr3	37285210	37285211	C	T	0.44	alt	PPARG::RXRA	MA0065.1	-5.5	rs527285695
chr3	37285210	37285211	C	T	0.44	alt	RXRB	MA0855.1	-7.9	rs527285695
chr3	37285210	37285211	C	T	0.44	alt	RXRG	MA0856.1	-8.1	rs527285695
chr3	37285210	37285211	C	T	0.44	alt	COT1	COT1_HUMAN.H11MO.0.C	-4.5	rs527285695
chr3	37285210	37285211	C	T	0.44	alt	COT2	COT2_HUMAN.H11MO.1.A	-3.9	rs527285695
chr3	37285210	37285211	C	T	0.44	alt	HNF4A	HNF4A_HUMAN.H11MO.0.A	-2.3	rs527285695
chr3	37285210	37285211	C	T	0.44	alt	NR1H3	NR1H3_HUMAN.H11MO.1.B	-5.3	rs527285695
chr3	37285210	37285211	C	T	0.44	alt	NR4A2	NR4A2_HUMAN.H11MO.0.C	-3.6	rs527285695
chr3	37285210	37285211	C	T	0.44	alt	RARA	RARA_HUMAN.H11MO.1.A	-4.9	rs527285695
chr3	37341860	37341861	C	T	0.98	ref	ATF3	ATF3_HUMAN.H11MO.0.A	-2.1	rs776247926
chr3	37362290	37362291	G	C	0.21	alt	FEZF1	FEZF1_HUMAN.H11MO.0.C	-3.8	rs914206025
chr3	37362290	37362291	G	C	0.21	alt	NR4A1	NR4A1_HUMAN.H11MO.0.A	-2.4	rs914206025
chr3	37362290	37362291	G	C	0.21	alt	PPARA	PPARA_HUMAN.H11MO.1.B	-2.4	rs914206025
chr3	37479007	37479008	A	G	0.19	alt	MLX	MA0663.1	8.1	rs780722385
chr3	37479007	37479008	A	G	0.19	alt	MLXIPL	MA0664.1	4	rs780722385
chr3	37479007	37479008	A	G	0.19	alt	TFEC	MA0871.1	1.9	rs780722385
chr3	37530686	37530687	A	G	0.19	alt	ZNF8	ZNF8_HUMAN.H11MO.0.C	-2.1	rs11709684
chr3	37579577	37579578	T	G	0.21	alt	RELB	RELB_HUMAN.H11MO.0.C	3.2	rs75469174
chr3	37580075	37580076	G	A	0.21	alt	KLF3	KLF3_HUMAN.H11MO.0.B	-0.9	rs78210776
chr3	37588712	37588713	A	G	0.21	alt	PO5F1	PO5F1_HUMAN.H11MO.1.A	-0.5	rs75217006
chr3	37635018	37635019	G	A	0.13	alt	NFIC	NFIC_HUMAN.H11MO.0.A	3.1	rs80200456
chr3	37652263	37652264	C	T	0.08	alt	E2F8	MA0865.1	-6.7	rs552079613
chr3	37652263	37652264	C	T	0.08	alt	NFAC1	NFAC1_HUMAN.H11MO.0.B	1.5	rs552079613
chr3	37661940	37661941	A	T	0.1	alt	PBX3	MA1114.1	2.3	rs75377921
chr3	37665857	37665858	G	A	0.16	alt	PO3F1	PO3F1_HUMAN.H11MO.0.C	0.6	rs978205182
chr3	37810447	37810448	T	C	0.05	alt	ZIC1	ZIC1_HUMAN.H11MO.0.B	5.1	rs1051893829
chr3	37811891	37811892	C	T	0.05	alt	REST	MA0138.1	-2	rs1050895737
chr3	37821244	37821245	C	T	0.05	alt	CTCF	CTCF_HUMAN.H11MO.0.A	-1.2	rs112229404
chr3	37821244	37821245	C	T	0.05	alt	CTCFL	CTCFL_HUMAN.H11MO.0.A	-1.4	rs112229404
chr3	37947513	37947514	G	A	0.13	alt	NRF1	NRF1_HUMAN.H11MO.0.A	-8	rs77182001
chr3	37967265	37967266	A	G	0.44	alt	EWSR1-FLI1	MA0149.1	4.3	rs375674705
chr3	37967265	37967266	A	G	0.44	alt	IRF3	IRF3_HUMAN.H11MO.0.B	-3	rs375674705
chr3	37967265	37967266	A	G	0.44	alt	VEZF1	VEZF1_HUMAN.H11MO.0.C	-1.5	rs375674705
chr3	37967265	37967266	A	G	0.44	alt	ZN341	ZN341_HUMAN.H11MO.0.C	1.4	rs375674705
chr3	38064735	38064736	A	C	0.05	alt	KLF5	KLF5_HUMAN.H11MO.0.A	4.5	rs2154776
chr3	38078244	38078245	C	G	0.2	alt	EBF1	MA0154.2	-11.8	rs376439684
chr3	38078244	38078245	C	G	0.2	alt	EGR1	EGR1_HUMAN.H11MO.0.A	3.3	rs376439684
chr3	38078244	38078245	C	G	0.2	alt	SP2	MA0516.1	0.6	rs376439684
chr3	38078244	38078245	C	G	0.2	alt	COE1	COE1_HUMAN.H11MO.0.A	-5.9	rs376439684
chr3	38078244	38078245	C	G	0.2	alt	KLF3	KLF3_HUMAN.H11MO.0.B	0.7	rs376439684
chr3	38078244	38078245	C	G	0.2	alt	KLF6	KLF6_HUMAN.H11MO.0.A	1	rs376439684
chr3	38078244	38078245	C	G	0.2	alt	SP3	SP3_HUMAN.H11MO.0.B	0.7	rs376439684
chr3	38078244	38078245	C	G	0.2	alt	WT1	WT1_HUMAN.H11MO.0.C	1.9	rs376439684
chr3	38078244	38078245	C	G	0.2	alt	ZBT17	ZBT17_HUMAN.H11MO.0.A	1.4	rs376439684
chr3	38078244	38078245	C	G	0.2	alt	ZN281	ZN281_HUMAN.H11MO.0.A	1	rs376439684
chr3	38078244	38078245	C	G	0.2	alt	ZSC31	ZSC31_HUMAN.H11MO.0.C	3.1	rs376439684
chr3	38089949	38089950	A	G	0.15	alt	SRF	MA0083.2	-1.4	rs952961829
chr3	38136901	38136902	C	T	0.99	ref	NR1H4	NR1H4_HUMAN.H11MO.0.B	-0.6	rs372916334
chr3	38136901	38136902	C	T	0.99	ref	PATZ1	PATZ1_HUMAN.H11MO.0.C	0.5	rs372916334
chr3	38136901	38136902	C	T	0.99	ref	ZFX	ZFX_HUMAN.H11MO.1.A	-1.4	rs372916334
chr3	38136901	38136902	C	T	0.99	ref	ZN320	ZN320_HUMAN.H11MO.0.C	-1.1	rs372916334
chr3	38163767	38163768	A	G	0.23	alt	MAX	MA0058.2	6.4	rs374279521
chr3	38163767	38163768	A	G	0.23	alt	MNT	MA0825.1	4.2	rs374279521
chr3	38163767	38163768	A	G	0.23	alt	MXI1	MA1108.1	4.3	rs374279521
chr3	38163767	38163768	A	G	0.23	alt	MYC	MYC_HUMAN.H11MO.0.A	4.2	rs374279521
chr3	38163767	38163768	A	G	0.23	alt	MYCN	MA0104.4	3.4	rs374279521
chr3	38163767	38163768	A	G	0.23	alt	BHE40	BHE40_HUMAN.H11MO.0.A	3.4	rs374279521
chr3	38163767	38163768	A	G	0.23	alt	EGR1	EGR1_HUMAN.H11MO.0.A	-0.6	rs374279521
chr3	38163767	38163768	A	G	0.23	alt	EGR2	EGR2_HUMAN.H11MO.1.A	-0.8	rs374279521
chr3	38163767	38163768	A	G	0.23	alt	MAZ	MAZ_HUMAN.H11MO.0.A	-1.2	rs374279521
chr3	38163767	38163768	A	G	0.23	alt	SP2	SP2_HUMAN.H11MO.0.A	-1.8	rs374279521
chr3	38163767	38163768	A	G	0.23	alt	USF2	USF2_HUMAN.H11MO.0.A	3.3	rs374279521
chr3	38163767	38163768	A	G	0.23	alt	VEZF1	VEZF1_HUMAN.H11MO.0.C	-1.3	rs374279521
chr3	38163767	38163768	A	G	0.23	alt	ZN263	ZN263_HUMAN.H11MO.1.A	3.8	rs374279521
chr3	38163767	38163768	A	G	0.23	alt	ZN467	ZN467_HUMAN.H11MO.0.C	1.4	rs374279521
chr3	38205687	38205688	C	G	0.12	alt	PAX5	MA0014.2	3.8	rs376350365
chr3	38205687	38205688	C	G	0.12	alt	ZN121	ZN121_HUMAN.H11MO.0.C	2.7	rs376350365
chr3	38303618	38303619	G	A	0.31	alt	POU6F2	MA0793.1	6.3	rs376109315
chr3	38321597	38321598	G	A	0.21	alt	MAZ	MAZ_HUMAN.H11MO.0.A	-2.4	rs182595943
chr3	38321597	38321598	G	A	0.21	alt	SP1	SP1_HUMAN.H11MO.0.A	-1.7	rs182595943
chr3	38321597	38321598	G	A	0.21	alt	ZN467	ZN467_HUMAN.H11MO.0.C	-0.8	rs182595943
chr3	38358619	38358620	C	T	0.08	alt	REST	MA0138.2	-3.3	rs554956578
chr3	38359404	38359405	C	T	0.13	alt	ASCL1	MA1100.1	-6	rs375527139
chr3	38359404	38359405	C	T	0.13	alt	ATOH1	ATOH1_HUMAN.H11MO.0.B	-8	rs375527139
chr3	38359404	38359405	C	T	0.13	alt	BHA15	BHA15_HUMAN.H11MO.0.B	-5.4	rs375527139
chr3	38359404	38359405	C	T	0.13	alt	ITF2	ITF2_HUMAN.H11MO.0.C	-4	rs375527139
chr3	38359404	38359405	C	T	0.13	alt	LYL1	LYL1_HUMAN.H11MO.0.A	-4.3	rs375527139
chr3	38359404	38359405	C	T	0.13	alt	OLIG2	OLIG2_HUMAN.H11MO.1.B	-4.8	rs375527139
chr3	38359404	38359405	C	T	0.13	alt	PTF1A	PTF1A_HUMAN.H11MO.1.B	-4.9	rs375527139
chr3	38359404	38359405	C	T	0.13	alt	TAL1	TAL1_HUMAN.H11MO.1.A	-5.4	rs375527139
chr3	38359404	38359405	C	T	0.13	alt	ZBT18	ZBT18_HUMAN.H11MO.0.C	-6.3	rs375527139
chr3	38359404	38359405	C	T	0.13	alt	ZN322	ZN322_HUMAN.H11MO.0.B	0.8	rs375527139
chr3	38370524	38370525	G	A	0.21	alt	GATA1::TAL1	MA0140.2	-1.3	rs964342752
chr3	38370524	38370525	G	A	0.21	alt	GATA2	GATA2_HUMAN.H11MO.0.A	-1.9	rs964342752
chr3	38370524	38370525	G	A	0.21	alt	TAL1	TAL1_HUMAN.H11MO.0.A	-1.9	rs964342752
chr3	38370524	38370525	G	A	0.21	alt	ZN341	ZN341_HUMAN.H11MO.0.C	-0.9	rs964342752
chr3	38607019	38607020	G	A	0.09	alt	NR1H3	NR1H3_HUMAN.H11MO.0.B	-0.9	rs538295449
chr3	38622693	38622694	C	T	0.05	alt	ZFX	ZFX_HUMAN.H11MO.1.A	-1.1	rs41313667
chr3	38622693	38622694	C	T	0.05	alt	ZN563	ZN563_HUMAN.H11MO.0.C	-1.7	rs41313667
chr3	38650021	38650022	A	C	0.29	alt	NFKB1	MA0105.2	4.7	rs948529439
chr3	38650021	38650022	A	C	0.29	alt	TFAP2A(var.2)	MA0810.1	8.6	rs948529439
chr3	38650021	38650022	A	C	0.29	alt	NR1I2	NR1I2_HUMAN.H11MO.0.C	-1.3	rs948529439
chr3	38650021	38650022	A	C	0.29	alt	NR5A2	NR5A2_HUMAN.H11MO.0.B	1.9	rs948529439
chr3	38650021	38650022	A	C	0.29	alt	STF1	STF1_HUMAN.H11MO.0.B	2.4	rs948529439
chr3	38650021	38650022	A	C	0.29	alt	ZBT7A	ZBT7A_HUMAN.H11MO.0.A	3.5	rs948529439
chr3	38786650	38786651	C	T	0.05	alt	ZN335	ZN335_HUMAN.H11MO.0.A	-1.1	rs80226178
chr3	38946084	38946085	G	A	0.99	ref	ZN322	ZN322_HUMAN.H11MO.0.B	-6.3	rs551442903
chr3	38967042	38967043	C	T	0.5	alt	ASCL1	MA1100.1	-1.5	rs73068563
chr3	38967042	38967043	C	T	0.5	alt	P53	P53_HUMAN.H11MO.0.A	0.9	rs73068563
chr3	39206308	39206309	C	T	0.06	alt	KLF4	MA0039.3	-2	rs544325816
chr3	39206308	39206309	C	T	0.06	alt	KLF9	MA1107.1	-3.1	rs544325816
chr3	39206308	39206309	C	T	0.06	alt	ZN382	ZN382_HUMAN.H11MO.0.C	0.7	rs544325816
chr3	39229243	39229244	C	T	0.06	alt	LYL1	LYL1_HUMAN.H11MO.0.A	-1.4	rs752430488
chr3	39229243	39229244	C	T	0.06	alt	OSR2	OSR2_HUMAN.H11MO.0.C	0.8	rs752430488
chr3	39229243	39229244	C	T	0.06	alt	ZN263	ZN263_HUMAN.H11MO.0.A	-1.7	rs752430488
chr3	39232780	39232781	C	T	0.07	alt	SMAD3	SMAD3_HUMAN.H11MO.0.B	-3.5	rs985795740
chr3	39232780	39232781	C	T	0.07	alt	SP4	SP4_HUMAN.H11MO.0.A	-3.1	rs985795740
chr3	39274672	39274673	C	G	0.1	alt	SPI1	SPI1_HUMAN.H11MO.0.A	-1.9	rs934666161
chr3	39274672	39274673	C	G	0.1	alt	SPIC	MA0687.1	1.4	rs934666161
chr3	39274672	39274673	C	G	0.1	alt	ELF5	ELF5_HUMAN.H11MO.0.A	-1.4	rs934666161
chr3	39274672	39274673	C	G	0.1	alt	SPIB	SPIB_HUMAN.H11MO.0.A	-3	rs934666161
chr3	39279938	39279939	G	C	0.09	alt	ZBTB18	MA0698.1	-3.8	rs967055593
chr3	39293779	39293780	G	A	0.09	alt	ZNF263	MA0528.1	-2.4	rs1048920629
chr3	39293779	39293780	G	A	0.09	alt	GATA6	GATA6_HUMAN.H11MO.0.A	0.9	rs1048920629
chr3	39293779	39293780	G	A	0.09	alt	ZN770	ZN770_HUMAN.H11MO.0.C	-3.8	rs1048920629
chr3	39309783	39309784	A	G	0.1	alt	FEZF1	FEZF1_HUMAN.H11MO.0.C	0.6	rs368601027
chr3	39316455	39316456	T	G	0.12	alt	ZN134	ZN134_HUMAN.H11MO.0.C	0.7	rs375900027
chr3	39419829	39419830	A	G	1	ref	NEUROD1	MA1109.1	-4.5	rs1018721021
chr3	39419829	39419830	A	G	1	ref	LYL1	LYL1_HUMAN.H11MO.0.A	-6.7	rs1018721021
chr3	39419829	39419830	A	G	1	ref	OLIG2	OLIG2_HUMAN.H11MO.1.B	-4.3	rs1018721021
chr3	39419829	39419830	A	G	1	ref	PTF1A	PTF1A_HUMAN.H11MO.0.B	-5	rs1018721021
chr3	39420220	39420221	T	C	0.25	alt	LYL1	LYL1_HUMAN.H11MO.0.A	-1.2	rs75706949
chr3	39420220	39420221	T	C	0.25	alt	PTF1A	PTF1A_HUMAN.H11MO.0.B	-1	rs75706949
chr3	39420220	39420221	T	C	0.25	alt	WT1	WT1_HUMAN.H11MO.0.C	2.2	rs75706949
chr3	39420220	39420221	T	C	0.25	alt	ZN263	ZN263_HUMAN.H11MO.0.A	1.3	rs75706949
chr3	39420220	39420221	T	C	0.25	alt	ZN563	ZN563_HUMAN.H11MO.0.C	1.3	rs75706949
chr3	39420220	39420221	T	C	0.25	alt	ZN770	ZN770_HUMAN.H11MO.0.C	-0.6	rs75706949
chr3	39456298	39456299	T	C	0.05	alt	RORA	RORA_HUMAN.H11MO.0.C	0.7	rs748019001
chr3	39507866	39507867	G	A	0.19	alt	TFAP2C	MA0524.1	-2.3	rs886079215
chr3	39507866	39507867	G	A	0.19	alt	AP2B	AP2B_HUMAN.H11MO.0.B	-1.7	rs886079215
chr3	39507866	39507867	G	A	0.19	alt	AP2C	AP2C_HUMAN.H11MO.0.A	-2.9	rs886079215
chr3	39507866	39507867	G	A	0.19	alt	ZN121	ZN121_HUMAN.H11MO.0.C	2.2	rs886079215
chr3	39508099	39508100	G	C	0.05	alt	AIRE	AIRE_HUMAN.H11MO.0.C	-3.4	rs904994267
chr3	39672466	39672467	G	T	0.08	alt	STAT1	STAT1_HUMAN.H11MO.1.A	2.4	rs188273132
chr3	39672466	39672467	G	T	0.08	alt	STAT2	STAT2_HUMAN.H11MO.0.A	3.6	rs188273132
chr3	39672466	39672467	G	T	0.08	alt	ZN418	ZN418_HUMAN.H11MO.0.C	-1.1	rs188273132
chr3	39672466	39672467	G	T	0.08	alt	ZN467	ZN467_HUMAN.H11MO.0.C	0.8	rs188273132
chr3	39681445	39681446	T	G	0.08	alt	ZKSC1	ZKSC1_HUMAN.H11MO.0.B	-0.7	rs371400826
chr3	39962770	39962771	A	G	0.2	alt	ZEB1	MA0103.2	10	rs571098563
chr3	39977333	39977334	T	C	0.21	alt	ZSCAN4	MA1155.1	-0.6	rs963373749
chr3	40050978	40050979	C	T	0.14	alt	PLAG1	MA0163.1	0.8	rs368831117
chr3	40050978	40050979	C	T	0.14	alt	SP2	SP2_HUMAN.H11MO.0.A	-4.5	rs368831117
chr3	40050978	40050979	C	T	0.14	alt	COT1	COT1_HUMAN.H11MO.0.C	3.7	rs368831117
chr3	40050978	40050979	C	T	0.14	alt	COT2	COT2_HUMAN.H11MO.1.A	3.7	rs368831117
chr3	40050978	40050979	C	T	0.14	alt	KLF15	KLF15_HUMAN.H11MO.0.A	-2.1	rs368831117
chr3	40050978	40050979	C	T	0.14	alt	KLF6	KLF6_HUMAN.H11MO.0.A	-2.5	rs368831117
chr3	40050978	40050979	C	T	0.14	alt	MAZ	MAZ_HUMAN.H11MO.0.A	-1.8	rs368831117
chr3	40050978	40050979	C	T	0.14	alt	PATZ1	PATZ1_HUMAN.H11MO.0.C	-2.3	rs368831117
chr3	40050978	40050979	C	T	0.14	alt	SP1	SP1_HUMAN.H11MO.0.A	-1.6	rs368831117
chr3	40050978	40050979	C	T	0.14	alt	SP3	SP3_HUMAN.H11MO.0.B	-3	rs368831117
chr3	40050978	40050979	C	T	0.14	alt	WT1	WT1_HUMAN.H11MO.0.C	-1.4	rs368831117
chr3	40050978	40050979	C	T	0.14	alt	ZFX	ZFX_HUMAN.H11MO.1.A	-1.9	rs368831117
chr3	40050978	40050979	C	T	0.14	alt	ZN263	ZN263_HUMAN.H11MO.0.A	-1.6	rs368831117
chr3	40050978	40050979	C	T	0.14	alt	ZN770	ZN770_HUMAN.H11MO.0.C	-2.3	rs368831117
chr3	40050978	40050979	C	T	0.14	alt	ZSC22	ZSC22_HUMAN.H11MO.0.C	-3.1	rs368831117
chr3	40094628	40094629	C	T	0.14	alt	ZNF263	MA0528.1	2.7	rs530030534
chr3	40094628	40094629	C	T	0.14	alt	BC11A	BC11A_HUMAN.H11MO.0.A	0.5	rs530030534
chr3	40094628	40094629	C	T	0.14	alt	ELF5	ELF5_HUMAN.H11MO.0.A	2.2	rs530030534
chr3	40094628	40094629	C	T	0.14	alt	IRF3	IRF3_HUMAN.H11MO.0.B	-1.3	rs530030534
chr3	40094628	40094629	C	T	0.14	alt	KLF15	KLF15_HUMAN.H11MO.0.A	-1.4	rs530030534
chr3	40094628	40094629	C	T	0.14	alt	MAZ	MAZ_HUMAN.H11MO.0.A	1.4	rs530030534
chr3	40094628	40094629	C	T	0.14	alt	SPI1	SPI1_HUMAN.H11MO.0.A	0.8	rs530030534
chr3	40094628	40094629	C	T	0.14	alt	SPIB	SPIB_HUMAN.H11MO.0.A	0.5	rs530030534
chr3	40094628	40094629	C	T	0.14	alt	VEZF1	VEZF1_HUMAN.H11MO.0.C	-1.5	rs530030534
chr3	40094628	40094629	C	T	0.14	alt	ZN263	ZN263_HUMAN.H11MO.0.A	-1.7	rs530030534
chr3	40094628	40094629	C	T	0.14	alt	ZN467	ZN467_HUMAN.H11MO.0.C	-2.6	rs530030534
chr3	40094887	40094888	T	C	0.14	alt	ZN816	ZN816_HUMAN.H11MO.1.C	3.2	rs543419595
chr3	40110678	40110679	G	A	0.14	alt	TP53	MA0106.2	-3.9	rs539304425
chr3	40110678	40110679	G	A	0.14	alt	TP63	MA0525.2	-10.1	rs539304425
chr3	40110678	40110679	G	A	0.14	alt	TP73	MA0861.1	-7.7	rs539304425
chr3	40110678	40110679	G	A	0.14	alt	P53	P53_HUMAN.H11MO.0.A	-3	rs539304425
chr3	40110678	40110679	G	A	0.14	alt	P63	P63_HUMAN.H11MO.0.A	-4.8	rs539304425
chr3	40110678	40110679	G	A	0.14	alt	P73	P73_HUMAN.H11MO.0.A	-3.7	rs539304425
chr3	40117959	40117960	A	G	0.14	alt	NR1D1	NR1D1_HUMAN.H11MO.0.B	-2.2	rs565078313
chr3	40117959	40117960	A	G	0.14	alt	RORA	RORA_HUMAN.H11MO.0.C	-1.1	rs565078313
chr3	40128547	40128548	C	T	1	ref	EGR2	MA0472.2	-2.9	rs17075543
chr3	40136270	40136271	A	G	0.14	alt	ZN329	ZN329_HUMAN.H11MO.0.C	-5.3	rs1050304270
chr3	40151334	40151335	T	C	0.13	alt	RUNX2	RUNX2_HUMAN.H11MO.0.A	-0.7	rs1017806280
chr3	40215556	40215557	G	A	0.13	alt	PPARG	PPARG_HUMAN.H11MO.0.A	1.1	rs575123635
chr3	40215556	40215557	G	A	0.13	alt	ZN281	ZN281_HUMAN.H11MO.0.A	1.4	rs575123635
chr3	40220322	40220323	G	T	0.15	alt	ETV4	ETV4_HUMAN.H11MO.0.B	-2.4	rs77520650
chr3	40220322	40220323	G	T	0.15	alt	KLF15	KLF15_HUMAN.H11MO.0.A	-1.5	rs77520650
chr3	40220322	40220323	G	T	0.15	alt	SPI1	SPI1_HUMAN.H11MO.0.A	-7.8	rs77520650
chr3	40527131	40527132	C	T	0.29	alt	IRF1	MA0050.2	-2.8	rs114248724
chr3	40527131	40527132	C	T	0.29	alt	IRF4	MA1419.1	-7.1	rs114248724
chr3	40527131	40527132	C	T	0.29	alt	IRF5	MA1420.1	-1.6	rs114248724
chr3	40527131	40527132	C	T	0.29	alt	IRF8	MA0652.1	-10.7	rs114248724
chr3	40527131	40527132	C	T	0.29	alt	IRF9	MA0653.1	-7.8	rs114248724
chr3	40527131	40527132	C	T	0.29	alt	IRF2	IRF2_HUMAN.H11MO.0.A	-3.2	rs114248724
chr3	40527131	40527132	C	T	0.29	alt	IRF7	IRF7_HUMAN.H11MO.0.C	-1.4	rs114248724
chr3	40539359	40539360	G	A	0.29	alt	PAX6	PAX6_HUMAN.H11MO.0.C	-1.2	rs79908561
chr3	40539359	40539360	G	A	0.29	alt	ZN320	ZN320_HUMAN.H11MO.0.C	2.9	rs79908561
chr3	40548827	40548828	C	T	0.08	alt	ZN770	ZN770_HUMAN.H11MO.0.C	-0.8	rs931573752
chr3	40563847	40563848	C	T	0.07	alt	THAP1	THAP1_HUMAN.H11MO.0.C	-1.5	rs902073176
chr3	40638183	40638184	C	G	0.13	alt	TFAP2A	MA0003.2	-1.1	rs117348011
chr3	40638183	40638184	C	G	0.13	alt	MAFF	MAFF_HUMAN.H11MO.1.B	-0.7	rs117348011
chr3	40638183	40638184	C	G	0.13	alt	NR1H4	NR1H4_HUMAN.H11MO.0.B	2.5	rs117348011
chr3	40638183	40638184	C	G	0.13	alt	NR5A2	NR5A2_HUMAN.H11MO.0.B	-0.9	rs117348011
chr3	40638183	40638184	C	G	0.13	alt	STF1	STF1_HUMAN.H11MO.0.B	-0.5	rs117348011
chr3	40638183	40638184	C	G	0.13	alt	VDR	VDR_HUMAN.H11MO.1.A	6.9	rs117348011
chr3	40639192	40639193	A	G	0.13	alt	HNF4A	MA0114.2	0.8	rs78812309
chr3	40639192	40639193	A	G	0.13	alt	HNF4G	HNF4G_HUMAN.H11MO.0.B	1.2	rs78812309
chr3	40639192	40639193	A	G	0.13	alt	COT1	COT1_HUMAN.H11MO.0.C	0.5	rs78812309
chr3	40893321	40893322	G	A	0.05	alt	TP63	MA0525.1	-0.7	rs148648251
chr3	40893321	40893322	G	A	0.05	alt	SP2	SP2_HUMAN.H11MO.0.A	-1.6	rs148648251
chr3	40926658	40926659	C	T	0.05	alt	GFI1	GFI1_HUMAN.H11MO.0.C	-2.3	rs74282089
chr3	40926658	40926659	C	T	0.05	alt	GFI1B	GFI1B_HUMAN.H11MO.0.A	-2.3	rs74282089
chr3	40927665	40927666	C	T	0.05	alt	KLF1	KLF1_HUMAN.H11MO.0.A	-8	rs78276596
chr3	40927665	40927666	C	T	0.05	alt	KLF3	KLF3_HUMAN.H11MO.0.B	-5.8	rs78276596
chr3	40927665	40927666	C	T	0.05	alt	KLF5	KLF5_HUMAN.H11MO.0.A	-4	rs78276596
chr3	40927665	40927666	C	T	0.05	alt	KLF6	KLF6_HUMAN.H11MO.0.A	-3.4	rs78276596
chr3	40935393	40935394	C	T	1	ref	KAISO	KAISO_HUMAN.H11MO.2.A	-7.8	rs372729417
chr3	40965445	40965446	G	T	1	ref	REST	MA0138.2	-5	rs7647380
chr3	41001318	41001319	G	C	1	ref	ELK4	MA0076.2	-9.4	rs376645203
chr3	41001318	41001319	G	C	1	ref	ZBTB7A	MA0750.2	-2.9	rs376645203
chr3	41001318	41001319	G	C	1	ref	ELF1	ELF1_HUMAN.H11MO.0.A	-3.7	rs376645203
chr3	41001318	41001319	G	C	1	ref	ELK1	ELK1_HUMAN.H11MO.0.B	-5.8	rs376645203
chr3	41001318	41001319	G	C	1	ref	ETV1	ETV1_HUMAN.H11MO.0.A	-5.7	rs376645203
chr3	41010926	41010927	T	G	1	ref	ZN320	ZN320_HUMAN.H11MO.0.C	7.9	rs375753235
chr3	41021981	41021982	C	T	1	ref	ESR2	MA0258.2	-2.1	rs962080620
chr3	41021981	41021982	C	T	1	ref	RARA::RXRA	MA0159.1	-0.4	rs962080620
chr3	41021981	41021982	C	T	1	ref	RORB	MA1150.1	-0.4	rs962080620
chr3	41021981	41021982	C	T	1	ref	NR1D1	NR1D1_HUMAN.H11MO.0.B	-0.8	rs962080620
chr3	41021981	41021982	C	T	1	ref	RARA	RARA_HUMAN.H11MO.2.A	-0.6	rs962080620
chr3	41021981	41021982	C	T	1	ref	RARG	RARG_HUMAN.H11MO.0.B	-1.5	rs962080620
chr3	41038763	41038764	G	C	0.1	alt	PLAG1	MA0163.1	4.2	rs57678396
chr3	41038763	41038764	G	C	0.1	alt	RELB	RELB_HUMAN.H11MO.0.C	-3.9	rs57678396
chr3	41111293	41111294	G	T	0.11	alt	HXA13	HXA13_HUMAN.H11MO.0.C	1.2	rs1005880603
chr3	41117476	41117477	A	G	0.06	alt	SP1	SP1_HUMAN.H11MO.0.A	1.7	rs930783765
chr3	41134393	41134394	C	T	0.06	alt	EBF1	MA0154.3	2.5	rs892006188
chr3	41134393	41134394	C	T	0.06	alt	COE1	COE1_HUMAN.H11MO.0.A	0.9	rs892006188
chr3	41161751	41161752	C	A	0.18	alt	TFAP2A	MA0003.2	2.4	rs79345073
chr3	41161751	41161752	C	A	0.18	alt	AP2A	AP2A_HUMAN.H11MO.0.A	2.2	rs79345073
chr3	41197440	41197441	C	G	0.09	alt	NKX2-3	MA0672.1	1.2	rs75486628
chr3	41197440	41197441	C	G	0.09	alt	NKX2-8	MA0673.1	0.6	rs75486628
chr3	41405161	41405162	T	C	0.06	alt	TF65	TF65_HUMAN.H11MO.0.A	1	rs371516061
chr3	41466157	41466158	T	A	0.05	alt	ZN418	ZN418_HUMAN.H11MO.0.C	2.4	rs372413511
chr3	41549581	41549582	G	A	0.05	alt	RBPJ	MA1116.1	5.9	rs370209207
chr3	41549581	41549582	G	A	0.05	alt	ZN121	ZN121_HUMAN.H11MO.0.C	-0.4	rs370209207
chr3	41549581	41549582	G	A	0.05	alt	ZN263	ZN263_HUMAN.H11MO.0.A	-4.4	rs370209207
chr3	41549581	41549582	G	A	0.05	alt	ZN467	ZN467_HUMAN.H11MO.0.C	-4	rs370209207
chr3	41549581	41549582	G	A	0.05	alt	ZN563	ZN563_HUMAN.H11MO.0.C	-2.6	rs370209207
chr3	41591615	41591616	G	A	0.29	alt	FOXM1	FOXM1_HUMAN.H11MO.0.A	-0.8	rs74367010
chr3	41634388	41634389	C	T	0.07	alt	FOXJ3	FOXJ3_HUMAN.H11MO.0.A	7.4	rs372603948
chr3	41702895	41702896	C	T	0.13	alt	ARNT	ARNT_HUMAN.H11MO.0.B	-2.1	rs751068511
chr3	41724724	41724725	C	G	1	ref	THA	THA_HUMAN.H11MO.0.C	0.5	rs9826200
chr3	41889276	41889277	G	A	0.15	alt	SMCA5	SMCA5_HUMAN.H11MO.0.C	-1.7	rs376178231
chr3	42004471	42004472	C	G	0.08	alt	VEZF1	VEZF1_HUMAN.H11MO.1.C	-1.7	rs931852484
chr3	42004471	42004472	C	G	0.08	alt	ZN263	ZN263_HUMAN.H11MO.1.A	-6	rs931852484
chr3	42106586	42106587	A	G	0.07	alt	FOXI1	MA0042.1	-4.4	rs913830644
chr3	42108025	42108026	T	C	1	ref	E2F4	MA0470.1	5.2	rs979465337
chr3	42108025	42108026	T	C	1	ref	ZIC1	MA0696.1	8.7	rs979465337
chr3	42108025	42108026	T	C	1	ref	ZIC3	MA0697.1	7.5	rs979465337
chr3	42108025	42108026	T	C	1	ref	ZIC4	MA0751.1	8.3	rs979465337
chr3	42189201	42189202	G	T	0.06	alt	PLAG1	MA0163.1	-2.4	rs79256791
chr3	42189201	42189202	G	T	0.06	alt	ZN554	ZN554_HUMAN.H11MO.0.C	-0.6	rs79256791
chr3	42252787	42252788	T	G	0.35	alt	SOX10	MA0442.2	6.8	rs79410652
chr3	42252787	42252788	T	G	0.35	alt	SOX2	SOX2_HUMAN.H11MO.0.A	4.1	rs79410652
chr3	42252787	42252788	T	G	0.35	alt	SOX3	SOX3_HUMAN.H11MO.0.B	5.7	rs79410652
chr3	42252787	42252788	T	G	0.35	alt	SOX4	SOX4_HUMAN.H11MO.0.B	3.5	rs79410652
chr3	42265421	42265422	G	A	0.06	alt	PRD14	PRD14_HUMAN.H11MO.0.A	4.6	rs958094088
chr3	42298641	42298642	C	A	0.07	alt	ZN449	ZN449_HUMAN.H11MO.0.C	-3.9	rs576166950
chr3	42418596	42418597	A	G	0.05	alt	COT1	COT1_HUMAN.H11MO.0.C	1.4	rs6795743
chr3	42543495	42543496	A	G	0.11	alt	EGR1	MA0162.2	3.7	rs73082655
chr3	42543495	42543496	A	G	0.11	alt	E2F4	E2F4_HUMAN.H11MO.0.A	3.7	rs73082655
chr3	42546870	42546871	A	C	0.91	ref	PPARA	PPARA_HUMAN.H11MO.0.B	2.5	rs6441862
chr3	42546870	42546871	A	C	0.91	ref	PPARG	PPARG_HUMAN.H11MO.0.A	2.7	rs6441862
chr3	42546870	42546871	A	C	0.91	ref	WT1	WT1_HUMAN.H11MO.0.C	4.4	rs6441862
chr3	42546870	42546871	A	C	0.91	ref	ZN768	ZN768_HUMAN.H11MO.0.C	3.9	rs6441862
chr3	42546870	42546871	A	C	0.91	ref	ZN816	ZN816_HUMAN.H11MO.0.C	1.1	rs6441862
chr3	42549578	42549579	C	A	0.11	alt	SMAD4	SMAD4_HUMAN.H11MO.0.B	0.7	rs76797598
chr3	42549952	42549953	G	A	0.12	alt	USF2	USF2_HUMAN.H11MO.0.A	-1.5	rs942047969
chr3	42550354	42550355	T	C	0.11	alt	REST	MA0138.2	1	rs116634433
chr3	42552502	42552503	G	A	0.11	alt	PRDM1	MA0508.1	4.3	rs55886057
chr3	42552502	42552503	G	A	0.11	alt	ZN768	ZN768_HUMAN.H11MO.0.C	0.9	rs55886057
chr3	42554442	42554443	G	T	0.23	alt	NR1A4::RXRA	MA1146.1	-1.9	rs926973408
chr3	42554442	42554443	G	T	0.23	alt	NR4A2::RXRA	MA1147.1	-2.2	rs926973408
chr3	42554442	42554443	G	T	0.23	alt	ERR1	ERR1_HUMAN.H11MO.0.A	-7.4	rs926973408
chr3	42554442	42554443	G	T	0.23	alt	NR1H4	NR1H4_HUMAN.H11MO.0.B	-2.9	rs926973408
chr3	42554442	42554443	G	T	0.23	alt	RORA	RORA_HUMAN.H11MO.0.C	-4	rs926973408
chr3	42707171	42707172	G	A	0.97	ref	HINFP	MA0131.2	-8.1	rs532588385
chr3	42707171	42707172	G	A	0.97	ref	THAP1	THAP1_HUMAN.H11MO.0.C	-0.6	rs532588385
chr3	43059819	43059820	G	A	1	ref	NFIC	NFIC_HUMAN.H11MO.1.A	4.5	rs943192605
chr3	43072363	43072364	A	G	0.08	alt	CTCFL	MA1102.1	2	rs910722501
chr3	43195218	43195219	T	G	0.05	alt	EGR1	MA0162.2	-8.8	rs892455199
chr3	43195218	43195219	T	G	0.05	alt	KLF5	MA0599.1	-9.5	rs892455199
chr3	43195218	43195219	T	G	0.05	alt	RREB1	MA0073.1	-1.3	rs892455199
chr3	43195218	43195219	T	G	0.05	alt	SP1	MA0079.1	2.8	rs892455199
chr3	43195218	43195219	T	G	0.05	alt	SP2	SP2_HUMAN.H11MO.0.A	1.7	rs892455199
chr3	43195218	43195219	T	G	0.05	alt	ZNF740	MA0753.1	3.3	rs892455199
chr3	43195218	43195219	T	G	0.05	alt	ATF2	ATF2_HUMAN.H11MO.1.B	-0.5	rs892455199
chr3	43195218	43195219	T	G	0.05	alt	COT1	COT1_HUMAN.H11MO.0.C	1.8	rs892455199
chr3	43195218	43195219	T	G	0.05	alt	COT2	COT2_HUMAN.H11MO.1.A	1.3	rs892455199
chr3	43195218	43195219	T	G	0.05	alt	E2F7	E2F7_HUMAN.H11MO.0.B	-2.2	rs892455199
chr3	43195218	43195219	T	G	0.05	alt	EGR2	EGR2_HUMAN.H11MO.0.A	-1.6	rs892455199
chr3	43195218	43195219	T	G	0.05	alt	KLF1	KLF1_HUMAN.H11MO.0.A	-6.2	rs892455199
chr3	43195218	43195219	T	G	0.05	alt	KLF3	KLF3_HUMAN.H11MO.0.B	-0.6	rs892455199
chr3	43195218	43195219	T	G	0.05	alt	KLF4	KLF4_HUMAN.H11MO.0.A	-4.2	rs892455199
chr3	43195218	43195219	T	G	0.05	alt	MAZ	MAZ_HUMAN.H11MO.0.A	-1.8	rs892455199
chr3	43195218	43195219	T	G	0.05	alt	PATZ1	PATZ1_HUMAN.H11MO.0.C	0.5	rs892455199
chr3	43195218	43195219	T	G	0.05	alt	RARA	RARA_HUMAN.H11MO.0.A	1.2	rs892455199
chr3	43195218	43195219	T	G	0.05	alt	RXRA	RXRA_HUMAN.H11MO.0.A	0.6	rs892455199
chr3	43195218	43195219	T	G	0.05	alt	SP3	SP3_HUMAN.H11MO.0.B	1.6	rs892455199
chr3	43195218	43195219	T	G	0.05	alt	SP4	SP4_HUMAN.H11MO.1.A	2.1	rs892455199
chr3	43195218	43195219	T	G	0.05	alt	VEZF1	VEZF1_HUMAN.H11MO.0.C	2	rs892455199
chr3	43195218	43195219	T	G	0.05	alt	WT1	WT1_HUMAN.H11MO.0.C	1	rs892455199
chr3	43195218	43195219	T	G	0.05	alt	ZIC1	ZIC1_HUMAN.H11MO.0.B	-0.6	rs892455199
chr3	43195218	43195219	T	G	0.05	alt	ZN281	ZN281_HUMAN.H11MO.0.A	-0.6	rs892455199
chr3	43195218	43195219	T	G	0.05	alt	ZN341	ZN341_HUMAN.H11MO.0.C	2.7	rs892455199
chr3	43195218	43195219	T	G	0.05	alt	ZN467	ZN467_HUMAN.H11MO.0.C	-1.2	rs892455199
chr3	43195218	43195219	T	G	0.05	alt	ZSC22	ZSC22_HUMAN.H11MO.0.C	1.2	rs892455199
chr3	43197079	43197080	C	A	0.94	ref	EGR4	MA0733.1	1	rs998237449
chr3	43197079	43197080	C	A	0.94	ref	KLF6	KLF6_HUMAN.H11MO.0.A	0.8	rs998237449
chr3	43197079	43197080	C	A	0.94	ref	ZN263	ZN263_HUMAN.H11MO.0.A	0.6	rs998237449
chr3	43700256	43700257	A	G	0.34	alt	KLF4	KLF4_HUMAN.H11MO.0.A	-2.5	rs938092214
chr3	43700256	43700257	A	G	0.34	alt	KLF9	MA1107.1	-1.9	rs938092214
chr3	43700256	43700257	A	G	0.34	alt	KLF5	KLF5_HUMAN.H11MO.0.A	-1.9	rs938092214
chr3	43700256	43700257	A	G	0.34	alt	KLF8	KLF8_HUMAN.H11MO.0.C	2.6	rs938092214
chr3	43789439	43789440	G	T	0.06	alt	ESR1	MA0112.3	0.9	rs73089232
chr3	43789439	43789440	G	T	0.06	alt	E2F7	E2F7_HUMAN.H11MO.0.B	-2.7	rs73089232
chr3	43789439	43789440	G	T	0.06	alt	PBX3	PBX3_HUMAN.H11MO.0.A	4.1	rs73089232
chr3	43789439	43789440	G	T	0.06	alt	VEZF1	VEZF1_HUMAN.H11MO.0.C	1.2	rs73089232
chr3	43794660	43794661	C	A	0.38	alt	MAF::NFE2	MA0501.1	0.9	rs2016881
chr3	43794660	43794661	C	A	0.38	alt	PAX5	PAX5_HUMAN.H11MO.0.A	-5.3	rs2016881
chr3	43794660	43794661	C	A	0.38	alt	ZN121	ZN121_HUMAN.H11MO.0.C	-4.6	rs2016881
chr3	43996080	43996081	C	A	0.17	alt	ZN121	ZN121_HUMAN.H11MO.0.C	1.8	rs371822117
chr3	44149084	44149085	G	A	0.06	alt	SPIC	MA0687.1	6.5	rs901048171
chr3	44149084	44149085	G	A	0.06	alt	FOXJ3	FOXJ3_HUMAN.H11MO.1.B	1.5	rs901048171
chr3	44149084	44149085	G	A	0.06	alt	ZN263	ZN263_HUMAN.H11MO.1.A	-4.5	rs901048171
chr3	44173615	44173616	A	G	0.21	alt	ZFP82	ZFP82_HUMAN.H11MO.0.C	-2	rs367773781
chr3	44238929	44238930	G	C	0.06	alt	SOX3	SOX3_HUMAN.H11MO.0.B	-0.4	rs374618012
chr3	44365583	44365584	A	G	1	ref	ZIC3	MA0697.1	0.8	rs76451065
chr3	44365583	44365584	A	G	1	ref	LYL1	LYL1_HUMAN.H11MO.0.A	1.6	rs76451065
chr3	44365583	44365584	A	G	1	ref	TAL1	TAL1_HUMAN.H11MO.1.A	-0.7	rs76451065
chr3	44399575	44399576	G	A	0.26	alt	CDX2	MA0465.1	0.8	rs371156651
chr3	44399575	44399576	G	A	0.26	alt	HOXA10	MA0899.1	1.3	rs371156651
chr3	44399575	44399576	G	A	0.26	alt	HXB13	HXB13_HUMAN.H11MO.0.A	1.5	rs371156651
chr3	44399575	44399576	G	A	0.26	alt	HXC9	HXC9_HUMAN.H11MO.0.C	0.8	rs371156651
chr3	44455654	44455655	C	T	0.07	alt	FOXI1	FOXI1_HUMAN.H11MO.0.B	-0.4	rs936909236
chr3	44479145	44479146	C	T	0.08	alt	PRD14	PRD14_HUMAN.H11MO.0.A	2.5	rs1055459367
chr3	44520622	44520623	C	G	0.41	alt	REST	MA0138.2	5.4	rs371519528
chr3	44520622	44520623	C	G	0.41	alt	GLI3	GLI3_HUMAN.H11MO.0.B	-2.4	rs371519528
chr3	44716212	44716213	A	C	0.12	alt	BRAC	BRAC_HUMAN.H11MO.0.A	1.4	rs896090451
chr3	44716212	44716213	A	C	0.12	alt	TBX21	TBX21_HUMAN.H11MO.0.A	2.3	rs896090451
chr3	45133036	45133037	G	A	0.12	alt	EWSR1-FLI1	MA0149.1	4	rs370928590
chr3	45133036	45133037	G	A	0.12	alt	SP4	SP4_HUMAN.H11MO.1.A	-1.7	rs370928590
chr3	45134543	45134544	T	C	1	ref	WT1	WT1_HUMAN.H11MO.1.B	3.9	rs117501861
chr3	45134896	45134897	C	T	0.06	alt	TFAP2A(var.3)	MA0872.1	-1.8	rs374495391
chr3	45134896	45134897	C	T	0.06	alt	TFAP2B(var.3)	MA0813.1	-1.8	rs374495391
chr3	45134896	45134897	C	T	0.06	alt	TFAP2C(var.3)	MA0815.1	-1.9	rs374495391
chr3	45134896	45134897	C	T	0.06	alt	ZN136	ZN136_HUMAN.H11MO.0.C	2.7	rs374495391
chr3	45158186	45158187	C	T	0.08	alt	TCF7L2	MA0523.1	5	rs142373969
chr3	45158186	45158187	C	T	0.08	alt	TF7L1	TF7L1_HUMAN.H11MO.0.B	2.6	rs142373969
chr3	45181519	45181520	C	T	0.99	ref	E2F1	MA0024.2	-8.6	rs538827187
chr3	45181519	45181520	C	T	0.99	ref	E2F4	MA0470.1	-9.3	rs538827187
chr3	45181519	45181520	C	T	0.99	ref	E2F6	MA0471.1	-5.7	rs538827187
chr3	45181519	45181520	C	T	0.99	ref	SP1	MA0079.3	-5.2	rs538827187
chr3	45181519	45181520	C	T	0.99	ref	TFDP1	MA1122.1	-5.3	rs538827187
chr3	45181519	45181520	C	T	0.99	ref	E2F3	E2F3_HUMAN.H11MO.0.A	-1.9	rs538827187
chr3	45181519	45181520	C	T	0.99	ref	E2F7	E2F7_HUMAN.H11MO.0.B	-2.2	rs538827187
chr3	45181519	45181520	C	T	0.99	ref	LYL1	LYL1_HUMAN.H11MO.0.A	-1.4	rs538827187
chr3	45181519	45181520	C	T	0.99	ref	PTF1A	PTF1A_HUMAN.H11MO.0.B	-0.7	rs538827187
chr3	45181519	45181520	C	T	0.99	ref	SP2	SP2_HUMAN.H11MO.1.B	-4.1	rs538827187
chr3	45187200	45187201	A	C	0.2	alt	HINFP	MA0131.2	-7.3	rs185438648
chr3	45187200	45187201	A	C	0.2	alt	IRF4	IRF4_HUMAN.H11MO.0.A	-3.6	rs185438648
chr3	45187200	45187201	A	C	0.2	alt	IRF8	IRF8_HUMAN.H11MO.0.B	-4.6	rs185438648
chr3	45596841	45596842	C	T	0.16	alt	KLF5	MA0599.1	-11.3	rs372327918
chr3	45596841	45596842	C	T	0.16	alt	KLF1	KLF1_HUMAN.H11MO.0.A	-8	rs372327918
chr3	45596841	45596842	C	T	0.16	alt	KLF12	KLF12_HUMAN.H11MO.0.C	-7.9	rs372327918
chr3	45596841	45596842	C	T	0.16	alt	KLF3	KLF3_HUMAN.H11MO.0.B	-5.8	rs372327918
chr3	45596841	45596842	C	T	0.16	alt	KLF4	KLF4_HUMAN.H11MO.0.A	-4.8	rs372327918
chr3	45596841	45596842	C	T	0.16	alt	KLF6	KLF6_HUMAN.H11MO.0.A	-3.4	rs372327918
chr3	45596841	45596842	C	T	0.16	alt	MAZ	MAZ_HUMAN.H11MO.1.A	-6.4	rs372327918
chr3	45596841	45596842	C	T	0.16	alt	OSR2	OSR2_HUMAN.H11MO.0.C	-1.5	rs372327918
chr3	45596841	45596842	C	T	0.16	alt	SP1	SP1_HUMAN.H11MO.0.A	-5.8	rs372327918
chr3	45596841	45596842	C	T	0.16	alt	SP2	SP2_HUMAN.H11MO.0.A	-4.7	rs372327918
chr3	45596841	45596842	C	T	0.16	alt	ZN449	ZN449_HUMAN.H11MO.0.C	-3.2	rs372327918
chr3	45598478	45598479	G	T	0.25	alt	TFAP2B(var.3)	MA0813.1	-9	rs956003485
chr3	45607964	45607965	G	A	0.14	alt	ZFX	ZFX_HUMAN.H11MO.1.A	-2.8	rs142276470
chr3	45613630	45613631	T	A	0.18	alt	NR1D1	NR1D1_HUMAN.H11MO.0.B	-1.4	rs75510637
chr3	45618634	45618635	T	C	0.18	alt	PAX5	PAX5_HUMAN.H11MO.0.A	-1.6	rs143308336
chr3	45618634	45618635	T	C	0.18	alt	ZN121	ZN121_HUMAN.H11MO.0.C	-2.1	rs143308336
chr3	45624233	45624234	T	C	0.18	alt	STA5B	STA5B_HUMAN.H11MO.0.A	-3.2	rs80071885
chr3	45624233	45624234	T	C	0.18	alt	STAT3	STAT3_HUMAN.H11MO.0.A	-4.6	rs80071885
chr3	45624974	45624975	T	C	0.17	alt	ZN134	ZN134_HUMAN.H11MO.0.C	1.3	rs118141606
chr3	45665103	45665104	A	T	0.12	alt	ZN586	ZN586_HUMAN.H11MO.0.C	4.7	rs117175748
chr3	45678965	45678966	G	A	0.12	alt	ZN121	ZN121_HUMAN.H11MO.0.C	-2.2	rs144227457
chr3	45685280	45685281	C	T	0.12	alt	ZN322	ZN322_HUMAN.H11MO.0.B	-2.5	rs117801526
chr3	45819978	45819979	T	C	0.1	alt	PO3F2	PO3F2_HUMAN.H11MO.0.A	3.2	rs369323399
chr3	45821687	45821688	C	T	0.07	alt	TFAP2B	MA0811.1	0.6	rs2276857
chr3	45821687	45821688	C	T	0.07	alt	TFAP2C	MA0524.2	0.8	rs2276857
chr3	45821687	45821688	C	T	0.07	alt	CTCF	CTCF_HUMAN.H11MO.0.A	-0.8	rs2276857
chr3	45821687	45821688	C	T	0.07	alt	CTCFL	CTCFL_HUMAN.H11MO.0.A	-1.7	rs2276857
chr3	45821687	45821688	C	T	0.07	alt	THAP1	THAP1_HUMAN.H11MO.0.C	-1.3	rs2276857
chr3	45838619	45838620	C	G	0.1	alt	COT1	COT1_HUMAN.H11MO.0.C	3	rs376132438
chr3	45838619	45838620	C	G	0.1	alt	COT2	COT2_HUMAN.H11MO.1.A	2.8	rs376132438
chr3	45838619	45838620	C	G	0.1	alt	KLF6	KLF6_HUMAN.H11MO.0.A	-2.2	rs376132438
chr3	45838619	45838620	C	G	0.1	alt	MAZ	MAZ_HUMAN.H11MO.0.A	-3.8	rs376132438
chr3	45838619	45838620	C	G	0.1	alt	NR1H4	NR1H4_HUMAN.H11MO.0.B	1.6	rs376132438
chr3	45838619	45838620	C	G	0.1	alt	PATZ1	PATZ1_HUMAN.H11MO.0.C	-2.3	rs376132438
chr3	45838619	45838620	C	G	0.1	alt	RXRA	RXRA_HUMAN.H11MO.0.A	1.9	rs376132438
chr3	45838619	45838620	C	G	0.1	alt	SP1	SP1_HUMAN.H11MO.0.A	-4.8	rs376132438
chr3	45838619	45838620	C	G	0.1	alt	SP2	SP2_HUMAN.H11MO.0.A	-3	rs376132438
chr3	45838619	45838620	C	G	0.1	alt	SP3	SP3_HUMAN.H11MO.0.B	-3.1	rs376132438
chr3	45838619	45838620	C	G	0.1	alt	SP4	SP4_HUMAN.H11MO.1.A	-5.4	rs376132438
chr3	45838619	45838620	C	G	0.1	alt	VDR	VDR_HUMAN.H11MO.0.A	2.5	rs376132438
chr3	45838619	45838620	C	G	0.1	alt	VEZF1	VEZF1_HUMAN.H11MO.0.C	-3	rs376132438
chr3	45838619	45838620	C	G	0.1	alt	WT1	WT1_HUMAN.H11MO.0.C	-3	rs376132438
chr3	45838619	45838620	C	G	0.1	alt	ZBT17	ZBT17_HUMAN.H11MO.0.A	-4.8	rs376132438
chr3	45838619	45838620	C	G	0.1	alt	ZN263	ZN263_HUMAN.H11MO.0.A	-1.9	rs376132438
chr3	45838619	45838620	C	G	0.1	alt	ZN320	ZN320_HUMAN.H11MO.0.C	-1.2	rs376132438
chr3	45838619	45838620	C	G	0.1	alt	ZN341	ZN341_HUMAN.H11MO.0.C	-1.4	rs376132438
chr3	45838619	45838620	C	G	0.1	alt	ZN467	ZN467_HUMAN.H11MO.0.C	-2.2	rs376132438
chr3	46147504	46147505	A	G	0.3	alt	PO3F2	PO3F2_HUMAN.H11MO.0.A	-3.2	rs71327025
chr3	46174331	46174332	T	C	1	ref	NR1H3	NR1H3_HUMAN.H11MO.0.B	2.7	rs78380307
chr3	46174331	46174332	T	C	1	ref	PATZ1	PATZ1_HUMAN.H11MO.0.C	-3.5	rs78380307
chr3	46174331	46174332	T	C	1	ref	SP4	SP4_HUMAN.H11MO.0.A	1.1	rs78380307
chr3	46174331	46174332	T	C	1	ref	VDR	VDR_HUMAN.H11MO.0.A	3.5	rs78380307
chr3	46246816	46246817	A	G	1	ref	MAZ	MAZ_HUMAN.H11MO.0.A	2.2	rs13095940
chr3	46246816	46246817	A	G	1	ref	PATZ1	PATZ1_HUMAN.H11MO.0.C	1.5	rs13095940
chr3	46246816	46246817	A	G	1	ref	RXRA	RXRA_HUMAN.H11MO.0.A	0.9	rs13095940
chr3	46246816	46246817	A	G	1	ref	VEZF1	VEZF1_HUMAN.H11MO.0.C	0.8	rs13095940
chr3	46246816	46246817	A	G	1	ref	ZN335	ZN335_HUMAN.H11MO.0.A	0.7	rs13095940
chr3	46246816	46246817	A	G	1	ref	ZN341	ZN341_HUMAN.H11MO.0.C	1	rs13095940
chr3	46246816	46246817	A	G	1	ref	ZN467	ZN467_HUMAN.H11MO.0.C	0.8	rs13095940
chr3	46246816	46246817	A	G	1	ref	ZN768	ZN768_HUMAN.H11MO.0.C	3.9	rs13095940
chr3	46246816	46246817	A	G	1	ref	ZN770	ZN770_HUMAN.H11MO.0.C	0.6	rs13095940
chr3	46246816	46246817	A	G	1	ref	ZSC22	ZSC22_HUMAN.H11MO.0.C	1.8	rs13095940
chr3	46247584	46247585	G	A	1	ref	RORA(var.2)	MA0072.1	3.9	rs3176826
chr3	46247584	46247585	G	A	1	ref	RORC	MA1151.1	0.9	rs3176826
chr3	46247584	46247585	G	A	1	ref	PBX3	PBX3_HUMAN.H11MO.1.A	-2	rs3176826
chr3	46326837	46326838	A	G	0.08	alt	SOX21	MA0866.1	-5.2	rs960373936
chr3	46326837	46326838	A	G	0.08	alt	SOX4	MA0867.1	-4.7	rs960373936
chr3	46374653	46374654	G	A	1	ref	ZN263	ZN263_HUMAN.H11MO.0.A	-1.2	rs34709208
chr3	46374653	46374654	G	A	1	ref	ZSC22	ZSC22_HUMAN.H11MO.0.C	-2.5	rs34709208
chr3	46395313	46395314	A	G	1	ref	ZN768	ZN768_HUMAN.H11MO.0.C	3.3	rs3749461
chr3	46395930	46395931	A	T	1	ref	MAFF	MAFF_HUMAN.H11MO.0.B	-1.2	rs3918362
chr3	46395930	46395931	A	T	1	ref	NFE2	NFE2_HUMAN.H11MO.0.A	0.8	rs3918362
chr3	46395930	46395931	A	T	1	ref	SMAD3	SMAD3_HUMAN.H11MO.0.B	0.5	rs3918362
chr3	46439541	46439542	G	A	0.15	alt	IRF3	IRF3_HUMAN.H11MO.0.B	-0.8	rs964405058
chr3	46439541	46439542	G	A	0.15	alt	ZN320	ZN320_HUMAN.H11MO.0.C	-1.3	rs964405058
chr3	46439541	46439542	G	A	0.15	alt	ZN816	ZN816_HUMAN.H11MO.0.C	-1.5	rs964405058
chr3	46480994	46480995	A	G	0.19	alt	CREB1	MA0018.1	4.6	rs55787894
chr3	46480994	46480995	A	G	0.19	alt	FOS::JUN(var.2)	MA1126.1	2.1	rs55787894
chr3	46480994	46480995	A	G	0.19	alt	FOSB::JUN	MA1127.1	3.4	rs55787894
chr3	46480994	46480995	A	G	0.19	alt	FOSL1::JUND(var.2)	MA1143.1	2.9	rs55787894
chr3	46480994	46480995	A	G	0.19	alt	FOSL2::JUN(var.2)	MA1131.1	3.1	rs55787894
chr3	46480994	46480995	A	G	0.19	alt	JUN	MA0488.1	-0.9	rs55787894
chr3	46480994	46480995	A	G	0.19	alt	JUN::JUNB(var.2)	MA1133.1	3.2	rs55787894
chr3	46480994	46480995	A	G	0.19	alt	ATF1	ATF1_HUMAN.H11MO.0.B	2.7	rs55787894
chr3	46480994	46480995	A	G	0.19	alt	KLF6	KLF6_HUMAN.H11MO.0.A	1.4	rs55787894
chr3	46480994	46480995	A	G	0.19	alt	SP1	SP1_HUMAN.H11MO.0.A	1.9	rs55787894
chr3	46480994	46480995	A	G	0.19	alt	SP2	SP2_HUMAN.H11MO.0.A	1.4	rs55787894
chr3	46480994	46480995	A	G	0.19	alt	SP3	SP3_HUMAN.H11MO.0.B	1.2	rs55787894
chr3	46480994	46480995	A	G	0.19	alt	Z324A	Z324A_HUMAN.H11MO.0.C	-1.2	rs55787894
chr3	46480994	46480995	A	G	0.19	alt	ZN467	ZN467_HUMAN.H11MO.0.C	0.8	rs55787894
chr3	46490474	46490475	G	A	0.4	alt	RREB1	MA0073.1	0.8	rs2230894
chr3	46490474	46490475	G	A	0.4	alt	RUNX2	MA0511.1	0.8	rs2230894
chr3	46490474	46490475	G	A	0.4	alt	SP1	SP1_HUMAN.H11MO.0.A	-3.1	rs2230894
chr3	46625604	46625605	C	T	0.09	alt	ZN331	ZN331_HUMAN.H11MO.0.C	-2.1	rs1012624257
chr3	46705195	46705196	C	G	0.1	alt	ZNF263	MA0528.1	2.6	rs999765486
chr3	46705195	46705196	C	G	0.1	alt	MAZ	MAZ_HUMAN.H11MO.0.A	0.8	rs999765486
chr3	46705195	46705196	C	G	0.1	alt	VEZF1	VEZF1_HUMAN.H11MO.0.C	2.5	rs999765486
chr3	46705195	46705196	C	G	0.1	alt	ZN341	ZN341_HUMAN.H11MO.0.C	0.5	rs999765486
chr3	46705195	46705196	C	G	0.1	alt	ZN467	ZN467_HUMAN.H11MO.0.C	2.2	rs999765486
chr3	46714708	46714709	C	G	0.81	alt	ESR1	ESR1_HUMAN.H11MO.0.A	3.9	rs12487651
chr3	46714708	46714709	C	G	0.81	alt	ESR2	MA0258.1	4.8	rs12487651
chr3	46714708	46714709	C	G	0.81	alt	RREB1	MA0073.1	-2.9	rs12487651
chr3	46714708	46714709	C	G	0.81	alt	ZNF263	MA0528.1	-2.7	rs12487651
chr3	46714708	46714709	C	G	0.81	alt	EGR2	EGR2_HUMAN.H11MO.0.A	-1.6	rs12487651
chr3	46714708	46714709	C	G	0.81	alt	KLF15	KLF15_HUMAN.H11MO.0.A	-2.1	rs12487651
chr3	46714708	46714709	C	G	0.81	alt	KLF3	KLF3_HUMAN.H11MO.0.B	-1.6	rs12487651
chr3	46714708	46714709	C	G	0.81	alt	KLF6	KLF6_HUMAN.H11MO.0.A	-1.9	rs12487651
chr3	46714708	46714709	C	G	0.81	alt	MAZ	MAZ_HUMAN.H11MO.0.A	-2.2	rs12487651
chr3	46714708	46714709	C	G	0.81	alt	PATZ1	PATZ1_HUMAN.H11MO.0.C	-2	rs12487651
chr3	46714708	46714709	C	G	0.81	alt	RARG	RARG_HUMAN.H11MO.0.B	1.9	rs12487651
chr3	46714708	46714709	C	G	0.81	alt	SALL4	SALL4_HUMAN.H11MO.0.B	-3.5	rs12487651
chr3	46714708	46714709	C	G	0.81	alt	SP1	SP1_HUMAN.H11MO.0.A	-1.4	rs12487651
chr3	46714708	46714709	C	G	0.81	alt	SP3	SP3_HUMAN.H11MO.0.B	-1.1	rs12487651
chr3	46714708	46714709	C	G	0.81	alt	VEZF1	VEZF1_HUMAN.H11MO.0.C	-1.8	rs12487651
chr3	46714708	46714709	C	G	0.81	alt	Z324A	Z324A_HUMAN.H11MO.0.C	0.4	rs12487651
chr3	46714708	46714709	C	G	0.81	alt	ZBT17	ZBT17_HUMAN.H11MO.0.A	-0.4	rs12487651
chr3	46714708	46714709	C	G	0.81	alt	ZN263	ZN263_HUMAN.H11MO.0.A	-1.5	rs12487651
chr3	46714708	46714709	C	G	0.81	alt	ZN341	ZN341_HUMAN.H11MO.0.C	-2.2	rs12487651
chr3	46714708	46714709	C	G	0.81	alt	ZN467	ZN467_HUMAN.H11MO.0.C	-2.3	rs12487651
chr3	46714708	46714709	C	G	0.81	alt	ZN586	ZN586_HUMAN.H11MO.0.C	4.4	rs12487651
chr3	46714708	46714709	C	G	0.81	alt	ZN770	ZN770_HUMAN.H11MO.0.C	-2.5	rs12487651
chr3	46716523	46716524	T	C	0.14	ref	ZN317	ZN317_HUMAN.H11MO.0.C	-1.4	rs7433347
chr3	46750954	46750955	A	G	0.21	alt	ZNF263	MA0528.1	1.3	rs913787143
chr3	46750954	46750955	A	G	0.21	alt	ZN263	ZN263_HUMAN.H11MO.0.A	4.4	rs913787143
chr3	46750954	46750955	A	G	0.21	alt	ZN467	ZN467_HUMAN.H11MO.0.C	3.7	rs913787143
chr3	46752153	46752154	G	A	0.56	alt	ZNF282	MA1154.1	4.3	rs4683315
chr3	46875258	46875259	A	G	0.98	ref	RARA	RARA_HUMAN.H11MO.0.A	0.8	rs75324040
chr3	46875258	46875259	A	G	0.98	ref	THAP1	THAP1_HUMAN.H11MO.0.C	0.5	rs75324040
chr3	46875258	46875259	A	G	0.98	ref	ZN528	ZN528_HUMAN.H11MO.0.C	-2.2	rs75324040
chr3	46875258	46875259	A	G	0.98	ref	ZN770	ZN770_HUMAN.H11MO.1.C	2.3	rs75324040
chr3	46875258	46875259	A	G	0.98	ref	ZN816	ZN816_HUMAN.H11MO.1.C	-1.3	rs75324040
chr3	46889970	46889971	G	T	0.99	ref	EWSR1-FLI1	MA0149.1	-6.4	rs80344923
chr3	46889970	46889971	G	T	0.99	ref	KLF6	KLF6_HUMAN.H11MO.0.A	-2.6	rs80344923
chr3	46889970	46889971	G	T	0.99	ref	SALL4	SALL4_HUMAN.H11MO.0.B	-1.5	rs80344923
chr3	46889970	46889971	G	T	0.99	ref	VEZF1	VEZF1_HUMAN.H11MO.0.C	-2.8	rs80344923
chr3	46889970	46889971	G	T	0.99	ref	ZBT17	ZBT17_HUMAN.H11MO.0.A	-1.1	rs80344923
chr3	46889970	46889971	G	T	0.99	ref	ZN341	ZN341_HUMAN.H11MO.0.C	-3	rs80344923
chr3	46889970	46889971	G	T	0.99	ref	ZN770	ZN770_HUMAN.H11MO.0.C	-4.6	rs80344923
chr3	46896187	46896188	G	A	0.19	alt	BACH2	BACH2_HUMAN.H11MO.0.A	-4.2	rs372598906
chr3	46896187	46896188	G	A	0.19	alt	BACH1	BACH1_HUMAN.H11MO.0.A	-5.1	rs372598906
chr3	46896187	46896188	G	A	0.19	alt	RARA	RARA_HUMAN.H11MO.0.A	-1.1	rs372598906
chr3	46896187	46896188	G	A	0.19	alt	RXRA	RXRA_HUMAN.H11MO.0.A	-1.1	rs372598906
chr3	46896187	46896188	G	A	0.19	alt	ZN768	ZN768_HUMAN.H11MO.0.C	-0.8	rs372598906
chr3	46905170	46905171	G	A	0.18	alt	PPARG::RXRA	MA0065.1	-0.9	rs1034077110
chr3	46905170	46905171	G	A	0.18	alt	COT1	COT1_HUMAN.H11MO.0.C	-1.4	rs1034077110
chr3	46905170	46905171	G	A	0.18	alt	COT2	COT2_HUMAN.H11MO.1.A	-1	rs1034077110
chr3	46905170	46905171	G	A	0.18	alt	RXRA	RXRA_HUMAN.H11MO.0.A	-1.2	rs1034077110
chr3	46983858	46983859	G	A	0.19	alt	ZN770	ZN770_HUMAN.H11MO.0.C	-1.3	rs373139001
chr3	46988494	46988495	T	C	0.18	alt	SALL4	SALL4_HUMAN.H11MO.0.B	1.7	rs987022809
chr3	46988494	46988495	T	C	0.18	alt	TBX3	TBX3_HUMAN.H11MO.0.C	0.5	rs987022809
chr3	46988494	46988495	T	C	0.18	alt	TFDP1	TFDP1_HUMAN.H11MO.0.C	1.1	rs987022809
chr3	46988494	46988495	T	C	0.18	alt	VEZF1	VEZF1_HUMAN.H11MO.0.C	2.7	rs987022809
chr3	46988494	46988495	T	C	0.18	alt	ZN341	ZN341_HUMAN.H11MO.0.C	0.7	rs987022809
chr3	46988960	46988961	G	T	0.21	alt	JUN(var.2)	MA0489.1	0.7	rs373268406
chr3	46990005	46990006	T	C	0.18	alt	FLI1	FLI1_HUMAN.H11MO.0.A	0.5	rs968574018
chr3	46990918	46990919	C	T	0.6	alt	BC11A	BC11A_HUMAN.H11MO.0.A	0.5	rs75723305
chr3	46990918	46990919	C	T	0.6	alt	ELF5	ELF5_HUMAN.H11MO.0.A	2.2	rs75723305
chr3	46990918	46990919	C	T	0.6	alt	ETV5	ETV5_HUMAN.H11MO.0.C	1.3	rs75723305
chr3	46990918	46990919	C	T	0.6	alt	FLI1	FLI1_HUMAN.H11MO.0.A	-1.7	rs75723305
chr3	46990918	46990919	C	T	0.6	alt	KLF15	KLF15_HUMAN.H11MO.0.A	-2	rs75723305
chr3	46990918	46990919	C	T	0.6	alt	SPI1	SPI1_HUMAN.H11MO.0.A	0.8	rs75723305
chr3	46990918	46990919	C	T	0.6	alt	VEZF1	VEZF1_HUMAN.H11MO.0.C	-1.2	rs75723305
chr3	46990918	46990919	C	T	0.6	alt	ZN816	ZN816_HUMAN.H11MO.0.C	-5	rs75723305
chr3	47030720	47030721	G	A	1	ref	RFX1	RFX1_HUMAN.H11MO.0.B	-0.4	rs192490423
chr3	47030720	47030721	G	A	1	ref	RFX5	RFX5_HUMAN.H11MO.0.A	-0.9	rs192490423
chr3	47030720	47030721	G	A	1	ref	THAP1	THAP1_HUMAN.H11MO.0.C	-2.3	rs192490423
chr3	47030950	47030951	G	A	1	ref	SMAD2::SMAD3::SMAD4	MA0513.1	7.8	rs376931816
chr3	47030950	47030951	G	A	1	ref	SMAD2	SMAD2_HUMAN.H11MO.0.A	3.4	rs376931816
chr3	47030950	47030951	G	A	1	ref	SMAD4	SMAD4_HUMAN.H11MO.0.B	4.6	rs376931816
chr3	47030950	47030951	G	A	1	ref	SP2	SP2_HUMAN.H11MO.0.A	-1.3	rs376931816
chr3	47030950	47030951	G	A	1	ref	SRBP2	SRBP2_HUMAN.H11MO.0.B	-1.5	rs376931816
chr3	47030950	47030951	G	A	1	ref	THAP1	THAP1_HUMAN.H11MO.0.C	-2.3	rs376931816
chr3	47030950	47030951	G	A	1	ref	WT1	WT1_HUMAN.H11MO.0.C	-0.6	rs376931816
chr3	47030950	47030951	G	A	1	ref	Z324A	Z324A_HUMAN.H11MO.0.C	0.7	rs376931816
chr3	47030950	47030951	G	A	1	ref	ZN467	ZN467_HUMAN.H11MO.0.C	-0.8	rs376931816
chr3	47080136	47080137	T	A	0.19	alt	IRF1	IRF1_HUMAN.H11MO.0.A	1.6	rs376450301
chr3	47196212	47196213	G	A	0.82	alt	THAP1	THAP1_HUMAN.H11MO.0.C	-2	rs146370748
chr3	47368601	47368602	C	G	0.21	alt	THAP1	THAP1_HUMAN.H11MO.0.C	1.7	rs368849302
chr3	47368601	47368602	C	G	0.21	alt	ZFX	ZFX_HUMAN.H11MO.1.A	3.5	rs368849302
chr3	47454042	47454043	C	T	0.4	alt	BMAL1	BMAL1_HUMAN.H11MO.0.A	-5.2	rs750175351
chr3	47454042	47454043	C	T	0.4	alt	CLOCK	CLOCK_HUMAN.H11MO.0.C	-2.1	rs750175351
chr3	47454042	47454043	C	T	0.4	alt	MYCN	MYCN_HUMAN.H11MO.0.A	-2.7	rs750175351
chr3	47458750	47458751	C	T	0.93	alt	EBF1	MA0154.2	11	rs2306628
chr3	47458750	47458751	C	T	0.93	alt	TFAP2A	MA0003.3	1.4	rs2306628
chr3	47458750	47458751	C	T	0.93	alt	TFAP2C	MA0524.1	2.2	rs2306628
chr3	47458750	47458751	C	T	0.93	alt	AP2A	AP2A_HUMAN.H11MO.0.A	1.6	rs2306628
chr3	47458750	47458751	C	T	0.93	alt	AP2C	AP2C_HUMAN.H11MO.0.A	1.4	rs2306628
chr3	47458750	47458751	C	T	0.93	alt	THA11	THA11_HUMAN.H11MO.0.B	-4.4	rs2306628
chr3	47458750	47458751	C	T	0.93	alt	THAP1	THAP1_HUMAN.H11MO.0.C	-2	rs2306628
chr3	47458750	47458751	C	T	0.93	alt	ZN143	ZN143_HUMAN.H11MO.0.A	-4.5	rs2306628
chr3	47544343	47544344	A	G	0.17	alt	SPI1	MA0080.4	-2.2	rs996968626
chr3	47544343	47544344	A	G	0.17	alt	IRF3	IRF3_HUMAN.H11MO.0.B	1.7	rs996968626
chr3	47544343	47544344	A	G	0.17	alt	ZFP28	ZFP28_HUMAN.H11MO.0.C	2.3	rs996968626
chr3	47544352	47544353	A	G	0.17	alt	SPI1	MA0080.4	-8	rs998318562
chr3	47621892	47621893	C	T	0.18	alt	EBF1	MA0154.2	10.2	rs116718919
chr3	47621892	47621893	C	T	0.18	alt	TFAP2A(var.2)	MA0810.1	-1.8	rs116718919
chr3	47621892	47621893	C	T	0.18	alt	TFAP2B	MA0811.1	-1.6	rs116718919
chr3	47621892	47621893	C	T	0.18	alt	TFAP2C	MA0524.2	-1.3	rs116718919
chr3	47621892	47621893	C	T	0.18	alt	COE1	COE1_HUMAN.H11MO.0.A	3.6	rs116718919
chr3	47675551	47675552	G	C	0.13	alt	PATZ1	PATZ1_HUMAN.H11MO.0.C	-2.3	rs971772210
chr3	47675551	47675552	G	C	0.13	alt	WT1	WT1_HUMAN.H11MO.0.C	-1.9	rs971772210
chr3	47800212	47800213	A	T	0.06	alt	LHX3	LHX3_HUMAN.H11MO.0.C	-0.9	rs143547469
chr3	47891308	47891309	C	T	0.06	alt	MYOD1	MYOD1_HUMAN.H11MO.0.A	-0.6	rs375215717
chr3	47891308	47891309	C	T	0.06	alt	OLIG2	OLIG2_HUMAN.H11MO.0.B	1.3	rs375215717
chr3	47891308	47891309	C	T	0.06	alt	OSR2	OSR2_HUMAN.H11MO.0.C	-1	rs375215717
chr3	47891308	47891309	C	T	0.06	alt	ZFX	ZFX_HUMAN.H11MO.1.A	-1.3	rs375215717
chr3	47891308	47891309	C	T	0.06	alt	ZN341	ZN341_HUMAN.H11MO.0.C	-1.4	rs375215717
chr3	47891308	47891309	C	T	0.06	alt	ZN563	ZN563_HUMAN.H11MO.0.C	-0.8	rs375215717
chr3	47892183	47892184	C	T	0.66	alt	ZN382	ZN382_HUMAN.H11MO.0.C	-1.6	rs78817662
chr3	47895403	47895404	C	A	0.65	alt	THAP1	THAP1_HUMAN.H11MO.0.C	-3.3	rs17290686
chr3	47898850	47898851	T	G	0.99	ref	AP2B	AP2B_HUMAN.H11MO.0.B	3.4	rs910881878
chr3	47898850	47898851	T	G	0.99	ref	NDF1	NDF1_HUMAN.H11MO.0.A	-7.2	rs910881878
chr3	47898850	47898851	T	G	0.99	ref	PTF1A	PTF1A_HUMAN.H11MO.0.B	-4.1	rs910881878
chr3	47898850	47898851	T	G	0.99	ref	RFX1	RFX1_HUMAN.H11MO.0.B	1.2	rs910881878
chr3	47898850	47898851	T	G	0.99	ref	ZN549	ZN549_HUMAN.H11MO.0.C	2.9	rs910881878
chr3	47898850	47898851	T	G	0.99	ref	ZSC31	ZSC31_HUMAN.H11MO.0.C	-1.4	rs910881878
chr3	47906921	47906922	T	C	0.99	ref	ZN140	ZN140_HUMAN.H11MO.0.C	-3.5	rs897286032
chr3	47907567	47907568	A	G	0.99	ref	SMAD2::SMAD3::SMAD4	MA0513.1	-3.3	rs548659396
chr3	47907567	47907568	A	G	0.99	ref	SMAD4	SMAD4_HUMAN.H11MO.0.B	-1.6	rs548659396
chr3	47934112	47934113	C	A	0.19	alt	ZNF143	MA0088.2	1.9	rs372808571
chr3	47934112	47934113	C	A	0.19	alt	MAZ	MAZ_HUMAN.H11MO.0.A	-3.4	rs372808571
chr3	47934112	47934113	C	A	0.19	alt	PATZ1	PATZ1_HUMAN.H11MO.0.C	-3.7	rs372808571
chr3	47934112	47934113	C	A	0.19	alt	SMAD3	SMAD3_HUMAN.H11MO.0.B	-1.2	rs372808571
chr3	47934112	47934113	C	A	0.19	alt	ZN467	ZN467_HUMAN.H11MO.0.C	-4.2	rs372808571
chr3	47950859	47950860	G	A	0.99	ref	RFX3	MA0798.1	-1.1	rs140205036
chr3	47950859	47950860	G	A	0.99	ref	RFX5	MA0510.2	-1.2	rs140205036
chr3	48019159	48019160	C	G	0.99	ref	TCF7L1	MA1421.1	2.5	rs981562598
chr3	48070413	48070414	G	A	0.65	alt	SP2	SP2_HUMAN.H11MO.0.A	-1.8	rs145632071
chr3	48070413	48070414	G	A	0.65	alt	SP3	SP3_HUMAN.H11MO.0.B	-1.3	rs145632071
chr3	48070413	48070414	G	A	0.65	alt	ZN586	ZN586_HUMAN.H11MO.0.C	-4.6	rs145632071
chr3	48127939	48127940	T	G	0.99	ref	GRHL2	GRHL2_HUMAN.H11MO.0.A	0.7	rs1041736773
chr3	48127939	48127940	T	G	0.99	ref	PAX5	PAX5_HUMAN.H11MO.0.A	1.6	rs1041736773
chr3	48127939	48127940	T	G	0.99	ref	ZN121	ZN121_HUMAN.H11MO.0.C	5.7	rs1041736773
chr3	48159573	48159574	C	T	0.36	alt	ARNT	ARNT_HUMAN.H11MO.0.B	-1.4	rs374720922
chr3	48182462	48182463	C	T	0.5	alt	ZNF263	MA0528.1	-2.4	rs143815076
chr3	48182462	48182463	C	T	0.5	alt	MAZ	MAZ_HUMAN.H11MO.0.A	-2.4	rs143815076
chr3	48182462	48182463	C	T	0.5	alt	RFX1	RFX1_HUMAN.H11MO.0.B	1.2	rs143815076
chr3	48182462	48182463	C	T	0.5	alt	RFX5	RFX5_HUMAN.H11MO.0.A	0.5	rs143815076
chr3	48182462	48182463	C	T	0.5	alt	RXRA	RXRA_HUMAN.H11MO.0.A	-0.6	rs143815076
chr3	48182462	48182463	C	T	0.5	alt	SP2	SP2_HUMAN.H11MO.0.A	-3.8	rs143815076
chr3	48182462	48182463	C	T	0.5	alt	SP4	SP4_HUMAN.H11MO.0.A	-3.6	rs143815076
chr3	48182462	48182463	C	T	0.5	alt	TAF1	TAF1_HUMAN.H11MO.0.A	-2.4	rs143815076
chr3	48182462	48182463	C	T	0.5	alt	VEZF1	VEZF1_HUMAN.H11MO.0.C	-1	rs143815076
chr3	48182462	48182463	C	T	0.5	alt	ZN263	ZN263_HUMAN.H11MO.0.A	-3.9	rs143815076
chr3	48182462	48182463	C	T	0.5	alt	ZN341	ZN341_HUMAN.H11MO.0.C	-1.1	rs143815076
chr3	48182462	48182463	C	T	0.5	alt	ZN467	ZN467_HUMAN.H11MO.0.C	-3.8	rs143815076
chr3	48182462	48182463	C	T	0.5	alt	ZN680	ZN680_HUMAN.H11MO.0.C	3.9	rs143815076
chr3	48182462	48182463	C	T	0.5	alt	ZN770	ZN770_HUMAN.H11MO.1.C	-8	rs143815076
chr3	48182462	48182463	C	T	0.5	alt	ZSC22	ZSC22_HUMAN.H11MO.0.C	-1.1	rs143815076
chr3	48199501	48199502	C	G	0.08	alt	EGR1	MA0162.2	10.2	rs371942651
chr3	48199501	48199502	C	G	0.08	alt	KLF9	MA1107.1	-0.9	rs371942651
chr3	48199501	48199502	C	G	0.08	alt	RREB1	MA0073.1	-0.8	rs371942651
chr3	48199501	48199502	C	G	0.08	alt	SP2	SP2_HUMAN.H11MO.1.B	-1.4	rs371942651
chr3	48199501	48199502	C	G	0.08	alt	SP8	MA0747.1	-2.6	rs371942651
chr3	48199501	48199502	C	G	0.08	alt	ZNF263	MA0528.1	-2.6	rs371942651
chr3	48199501	48199502	C	G	0.08	alt	EGR2	EGR2_HUMAN.H11MO.1.A	1.8	rs371942651
chr3	48199501	48199502	C	G	0.08	alt	KLF15	KLF15_HUMAN.H11MO.0.A	-4.1	rs371942651
chr3	48199501	48199502	C	G	0.08	alt	KLF3	KLF3_HUMAN.H11MO.0.B	-1	rs371942651
chr3	48199501	48199502	C	G	0.08	alt	KLF6	KLF6_HUMAN.H11MO.0.A	-0.7	rs371942651
chr3	48199501	48199502	C	G	0.08	alt	MAZ	MAZ_HUMAN.H11MO.0.A	-4.5	rs371942651
chr3	48199501	48199502	C	G	0.08	alt	PATZ1	PATZ1_HUMAN.H11MO.1.C	-5	rs371942651
chr3	48199501	48199502	C	G	0.08	alt	RFX1	RFX1_HUMAN.H11MO.0.B	2.5	rs371942651
chr3	48199501	48199502	C	G	0.08	alt	SALL4	SALL4_HUMAN.H11MO.0.B	-1.3	rs371942651
chr3	48199501	48199502	C	G	0.08	alt	SP1	SP1_HUMAN.H11MO.0.A	-0.5	rs371942651
chr3	48199501	48199502	C	G	0.08	alt	SP3	SP3_HUMAN.H11MO.0.B	-0.6	rs371942651
chr3	48199501	48199502	C	G	0.08	alt	SP4	SP4_HUMAN.H11MO.1.A	-2.7	rs371942651
chr3	48199501	48199502	C	G	0.08	alt	VEZF1	VEZF1_HUMAN.H11MO.0.C	-2.1	rs371942651
chr3	48199501	48199502	C	G	0.08	alt	Z324A	Z324A_HUMAN.H11MO.0.C	-3	rs371942651
chr3	48199501	48199502	C	G	0.08	alt	ZBT48	ZBT48_HUMAN.H11MO.0.C	2.3	rs371942651
chr3	48199501	48199502	C	G	0.08	alt	ZN263	ZN263_HUMAN.H11MO.0.A	-2	rs371942651
chr3	48199501	48199502	C	G	0.08	alt	ZN281	ZN281_HUMAN.H11MO.0.A	-0.8	rs371942651
chr3	48199501	48199502	C	G	0.08	alt	ZN341	ZN341_HUMAN.H11MO.0.C	-0.7	rs371942651
chr3	48199501	48199502	C	G	0.08	alt	ZN467	ZN467_HUMAN.H11MO.0.C	-3.9	rs371942651
chr3	48199501	48199502	C	G	0.08	alt	ZN770	ZN770_HUMAN.H11MO.0.C	-1.7	rs371942651
chr3	48278770	48278771	G	T	1	ref	NRF1	NRF1_HUMAN.H11MO.0.A	-6.4	rs111864215
chr3	48379945	48379946	C	T	0.06	alt	NR2F1	MA0017.2	-0.7	rs376444041
chr3	48379945	48379946	C	T	0.06	alt	ERR1	ERR1_HUMAN.H11MO.0.A	0.4	rs376444041
chr3	48379945	48379946	C	T	0.06	alt	RARA	RARA_HUMAN.H11MO.0.A	-1.2	rs376444041
chr3	48517264	48517265	C	T	0.12	alt	ZN329	ZN329_HUMAN.H11MO.0.C	0.4	rs568209790
chr3	48554906	48554907	A	C	0.08	alt	RARA::RXRG	MA1149.1	2.7	rs985904477
chr3	48554906	48554907	A	C	0.08	alt	RARA(var.2)	MA0730.1	6.5	rs985904477
chr3	48554906	48554907	A	C	0.08	alt	NR1H3	NR1H3_HUMAN.H11MO.0.B	-2.6	rs985904477
chr3	48554906	48554907	A	C	0.08	alt	THAP1	THAP1_HUMAN.H11MO.0.C	2	rs985904477
chr3	48582645	48582646	A	G	0.05	alt	TAF1	TAF1_HUMAN.H11MO.0.A	1.9	rs969283792
chr3	48587408	48587409	A	C	0.1	alt	ETS2	ETS2_HUMAN.H11MO.0.B	-1.2	rs35452137
chr3	48602996	48602997	C	A	0.26	alt	EBF1	MA0154.2	-1.3	rs375356289
chr3	48602996	48602997	C	A	0.26	alt	RREB1	MA0073.1	-0.6	rs375356289
chr3	48602996	48602997	C	A	0.26	alt	COE1	COE1_HUMAN.H11MO.0.A	-1.3	rs375356289
chr3	48602996	48602997	C	A	0.26	alt	PATZ1	PATZ1_HUMAN.H11MO.0.C	-2	rs375356289
chr3	48609198	48609199	G	A	0.29	alt	SRF	MA0083.3	8.5	rs34107861
chr3	48609198	48609199	G	A	0.29	alt	TWIST1	MA1123.1	-4.7	rs34107861
chr3	48609198	48609199	G	A	0.29	alt	ZBTB18	MA0698.1	-8.8	rs34107861
chr3	48609198	48609199	G	A	0.29	alt	ZBT18	ZBT18_HUMAN.H11MO.0.C	-6.3	rs34107861
chr3	48617596	48617597	A	G	0.15	alt	PATZ1	PATZ1_HUMAN.H11MO.0.C	0.7	rs1012569500
chr3	48617596	48617597	A	G	0.15	alt	SP2	SP2_HUMAN.H11MO.0.A	1.3	rs1012569500
chr3	48617596	48617597	A	G	0.15	alt	THA11	THA11_HUMAN.H11MO.0.B	-4.1	rs1012569500
chr3	48617596	48617597	A	G	0.15	alt	ZN143	ZN143_HUMAN.H11MO.0.A	-2.8	rs1012569500
chr3	48617596	48617597	A	G	0.15	alt	ZNF76	ZNF76_HUMAN.H11MO.0.C	-1.6	rs1012569500
chr3	48648986	48648987	G	T	0.29	alt	HIC2	MA0738.1	-1.3	rs34021842
chr3	48648986	48648987	G	T	0.29	alt	ZN322	ZN322_HUMAN.H11MO.0.B	2.6	rs34021842
chr3	48663029	48663030	C	T	0.05	alt	ZN768	ZN768_HUMAN.H11MO.0.C	-2.2	rs369851104
chr3	48667014	48667015	A	T	0.27	alt	FOXH1	MA0479.1	-1.9	rs2276851
chr3	48837187	48837188	C	T	0.21	alt	GCR	GCR_HUMAN.H11MO.1.A	-0.4	rs376267941
chr3	48855433	48855434	G	A	0.29	alt	ZNF41	ZNF41_HUMAN.H11MO.0.C	-0.5	rs367784549
chr3	48860623	48860624	G	C	0.27	alt	ZN322	ZN322_HUMAN.H11MO.0.B	-2.6	rs79672978
chr3	48895590	48895591	G	A	0.08	alt	NFKB2	NFKB2_HUMAN.H11MO.0.B	-3.3	rs368720000
chr3	48961019	48961020	A	G	0.29	alt	ATF4	MA0833.1	-6.2	rs62262463
chr3	48961019	48961020	A	G	0.29	alt	CEBPB	MA0466.1	-12.5	rs62262463
chr3	48961019	48961020	A	G	0.29	alt	CEBPG	CEBPG_HUMAN.H11MO.0.B	-7.2	rs62262463
chr3	48961019	48961020	A	G	0.29	alt	ZNF85	ZNF85_HUMAN.H11MO.1.C	-4.9	rs62262463
chr3	48969794	48969795	A	G	0.29	alt	COE1	COE1_HUMAN.H11MO.0.A	0.5	rs374291841
chr3	49036328	49036329	C	T	0.08	alt	PATZ1	PATZ1_HUMAN.H11MO.0.C	-1.1	rs377276591
chr3	49036788	49036789	T	C	1	ref	ASCL1	MA1100.1	-4.1	rs370841816
chr3	49036788	49036789	T	C	1	ref	NHLH1	MA0048.1	-3.3	rs370841816
chr3	49036788	49036789	T	C	1	ref	ZN134	ZN134_HUMAN.H11MO.0.C	-2.9	rs370841816
chr3	49037079	49037080	C	T	1	ref	MXI1	MXI1_HUMAN.H11MO.0.A	-1.4	rs367916945
chr3	49037079	49037080	C	T	1	ref	ZN134	ZN134_HUMAN.H11MO.0.C	1.2	rs367916945
chr3	49063351	49063352	C	T	0.08	alt	OSR2	OSR2_HUMAN.H11MO.0.C	-2.3	rs377400874
chr3	49063351	49063352	C	T	0.08	alt	THA11	THA11_HUMAN.H11MO.0.B	-4.4	rs377400874
chr3	49063351	49063352	C	T	0.08	alt	ZN143	ZN143_HUMAN.H11MO.0.A	-4.5	rs377400874
chr3	49066083	49066084	T	C	1	ref	HXA13	HXA13_HUMAN.H11MO.0.C	1	rs193197211
chr3	49072731	49072732	T	C	0.22	alt	ZN136	ZN136_HUMAN.H11MO.0.C	2.3	rs367696127
chr3	49123084	49123085	G	C	0.05	alt	ZN770	ZN770_HUMAN.H11MO.0.C	-1.7	rs914135143
chr3	49257045	49257046	G	A	0.98	ref	NR1D1	NR1D1_HUMAN.H11MO.0.B	2.2	rs148020206
chr3	49257045	49257046	G	A	0.98	ref	ZFP28	ZFP28_HUMAN.H11MO.0.C	2.8	rs148020206
chr3	49303440	49303441	G	A	0.21	alt	VEZF1	VEZF1_HUMAN.H11MO.0.C	-1	rs373137130
chr3	49354434	49354435	C	T	0.29	alt	ASCL1	ASCL1_HUMAN.H11MO.0.A	-1	rs368052323
chr3	49354434	49354435	C	T	0.29	alt	BHA15	BHA15_HUMAN.H11MO.0.B	-1.4	rs368052323
chr3	49354434	49354435	C	T	0.29	alt	HEN1	HEN1_HUMAN.H11MO.0.C	-2.6	rs368052323
chr3	49354434	49354435	C	T	0.29	alt	MYOD1	MYOD1_HUMAN.H11MO.0.A	-1.2	rs368052323
chr3	49354434	49354435	C	T	0.29	alt	OLIG2	OLIG2_HUMAN.H11MO.0.B	-0.8	rs368052323
chr3	49354434	49354435	C	T	0.29	alt	RFX1	RFX1_HUMAN.H11MO.0.B	-2.6	rs368052323
chr3	49354434	49354435	C	T	0.29	alt	RFX5	RFX5_HUMAN.H11MO.0.A	-3.1	rs368052323
chr3	49354434	49354435	C	T	0.29	alt	TAL1	TAL1_HUMAN.H11MO.1.A	-0.8	rs368052323
chr3	49415301	49415302	G	A	0.21	alt	HIC2	MA0738.1	-0.6	rs62259941
chr3	49415301	49415302	G	A	0.21	alt	ZN449	ZN449_HUMAN.H11MO.0.C	-3.2	rs62259941
chr3	49416236	49416237	C	T	0.21	alt	ZN121	ZN121_HUMAN.H11MO.0.C	-3.6	rs1024348680
chr3	49416809	49416810	G	T	0.06	alt	SP1	MA0079.3	-2.4	rs370014167
chr3	49416809	49416810	G	T	0.06	alt	ZNF263	MA0528.1	-2.4	rs370014167
chr3	49416809	49416810	G	T	0.06	alt	EGR2	EGR2_HUMAN.H11MO.0.A	-4.6	rs370014167
chr3	49416809	49416810	G	T	0.06	alt	KLF15	KLF15_HUMAN.H11MO.0.A	-2.5	rs370014167
chr3	49416809	49416810	G	T	0.06	alt	KLF6	KLF6_HUMAN.H11MO.0.A	-2.6	rs370014167
chr3	49416809	49416810	G	T	0.06	alt	MAZ	MAZ_HUMAN.H11MO.0.A	-2.7	rs370014167
chr3	49416809	49416810	G	T	0.06	alt	NR1H4	NR1H4_HUMAN.H11MO.0.B	-0.7	rs370014167
chr3	49416809	49416810	G	T	0.06	alt	PATZ1	PATZ1_HUMAN.H11MO.0.C	-2.5	rs370014167
chr3	49416809	49416810	G	T	0.06	alt	ZBT17	ZBT17_HUMAN.H11MO.0.A	-5	rs370014167
chr3	49416809	49416810	G	T	0.06	alt	ZN467	ZN467_HUMAN.H11MO.0.C	-2.1	rs370014167
chr3	49429856	49429857	C	T	0.91	alt	PAX5	PAX5_HUMAN.H11MO.0.A	-2.3	rs6792911
chr3	49429856	49429857	C	T	0.91	alt	ZN121	ZN121_HUMAN.H11MO.0.C	-2.3	rs6792911
chr3	49438335	49438336	C	T	0.21	alt	ZN322	ZN322_HUMAN.H11MO.0.B	-2.5	rs973874860
chr3	49438335	49438336	C	T	0.21	alt	ZN335	ZN335_HUMAN.H11MO.0.A	-2.4	rs973874860
chr3	49458486	49458487	C	T	0.08	alt	BHLHE40	MA0464.2	3.4	rs182783996
chr3	49458486	49458487	C	T	0.08	alt	BHLHE41	MA0636.1	5.4	rs182783996
chr3	49458486	49458487	C	T	0.08	alt	HES5	MA0821.1	5	rs182783996
chr3	49458486	49458487	C	T	0.08	alt	HES7	MA0822.1	6	rs182783996
chr3	49458486	49458487	C	T	0.08	alt	HEY1	MA0823.1	1.5	rs182783996
chr3	49458486	49458487	C	T	0.08	alt	HEY2	MA0649.1	2.2	rs182783996
chr3	49458486	49458487	C	T	0.08	alt	MAX	MA0058.3	3.4	rs182783996
chr3	49458486	49458487	C	T	0.08	alt	MNT	MA0825.1	7.5	rs182783996
chr3	49458486	49458487	C	T	0.08	alt	TFE3	MA0831.1	2	rs182783996
chr3	49458486	49458487	C	T	0.08	alt	AHR	AHR_HUMAN.H11MO.0.B	-4.2	rs182783996
chr3	49458486	49458487	C	T	0.08	alt	BHE40	BHE40_HUMAN.H11MO.0.A	3.7	rs182783996
chr3	49458486	49458487	C	T	0.08	alt	CLOCK	CLOCK_HUMAN.H11MO.0.C	1.4	rs182783996
chr3	49458486	49458487	C	T	0.08	alt	MXI1	MXI1_HUMAN.H11MO.0.A	1.7	rs182783996
chr3	49493570	49493571	C	T	0.27	alt	KLF9	MA1107.1	-0.6	rs374311524
chr3	49504818	49504819	G	A	0.21	alt	ZN331	ZN331_HUMAN.H11MO.0.C	-3.2	rs928160782
chr3	49510153	49510154	T	G	0.14	alt	ZNF263	MA0528.1	3	rs989194800
chr3	49510153	49510154	T	G	0.14	alt	E2F7	E2F7_HUMAN.H11MO.0.B	2	rs989194800
chr3	49510153	49510154	T	G	0.14	alt	KLF15	KLF15_HUMAN.H11MO.0.A	1.8	rs989194800
chr3	49510153	49510154	T	G	0.14	alt	KLF3	KLF3_HUMAN.H11MO.0.B	7.4	rs989194800
chr3	49510153	49510154	T	G	0.14	alt	KLF6	KLF6_HUMAN.H11MO.0.A	2.2	rs989194800
chr3	49510153	49510154	T	G	0.14	alt	MAZ	MAZ_HUMAN.H11MO.0.A	2.1	rs989194800
chr3	49510153	49510154	T	G	0.14	alt	PATZ1	PATZ1_HUMAN.H11MO.0.C	1.8	rs989194800
chr3	49510153	49510154	T	G	0.14	alt	SP1	SP1_HUMAN.H11MO.0.A	6.1	rs989194800
chr3	49510153	49510154	T	G	0.14	alt	VEZF1	VEZF1_HUMAN.H11MO.0.C	2	rs989194800
chr3	49510153	49510154	T	G	0.14	alt	WT1	WT1_HUMAN.H11MO.0.C	2.9	rs989194800
chr3	49510153	49510154	T	G	0.14	alt	ZBT17	ZBT17_HUMAN.H11MO.0.A	1.8	rs989194800
chr3	49510153	49510154	T	G	0.14	alt	ZN341	ZN341_HUMAN.H11MO.0.C	3.4	rs989194800
chr3	49510153	49510154	T	G	0.14	alt	ZN554	ZN554_HUMAN.H11MO.0.C	0.9	rs989194800
chr3	49532994	49532995	G	A	0.2	alt	MAFF	MA0495.1	-1.6	rs936318173
chr3	49532994	49532995	G	A	0.2	alt	MAFK	MA0496.1	-1.5	rs936318173
chr3	49532994	49532995	G	A	0.2	alt	MAF	MAF_HUMAN.H11MO.0.A	-1.5	rs936318173
chr3	49637049	49637050	C	G	0.21	alt	OZF	OZF_HUMAN.H11MO.0.C	-0.9	rs62261251
chr3	49637049	49637050	C	G	0.21	alt	ZN260	ZN260_HUMAN.H11MO.0.C	-2.9	rs62261251
chr3	49715495	49715496	C	T	0.12	alt	GSC	MA0648.1	5.1	rs369330453
chr3	49715495	49715496	C	T	0.12	alt	GSC2	MA0891.1	3.5	rs369330453
chr3	49715495	49715496	C	T	0.12	alt	PITX3	MA0714.1	3.4	rs369330453
chr3	49755282	49755283	G	A	0.11	alt	SMAD2::SMAD3::SMAD4	MA0513.1	2.4	rs893313503
chr3	49755282	49755283	G	A	0.11	alt	SMAD2	SMAD2_HUMAN.H11MO.0.A	1.3	rs893313503
chr3	49755282	49755283	G	A	0.11	alt	SMAD4	SMAD4_HUMAN.H11MO.0.B	2.3	rs893313503
chr3	49755282	49755283	G	A	0.11	alt	ZN322	ZN322_HUMAN.H11MO.0.B	-2.1	rs893313503
chr3	49755282	49755283	G	A	0.11	alt	ZN770	ZN770_HUMAN.H11MO.0.C	-1.5	rs893313503
chr3	49755282	49755283	G	A	0.11	alt	ZN816	ZN816_HUMAN.H11MO.1.C	-2.4	rs893313503
chr3	49764799	49764800	A	G	0.12	alt	REST	MA0138.2	-5	rs370710382
chr3	49787899	49787900	G	A	0.05	alt	TAF1	TAF1_HUMAN.H11MO.0.A	-1.7	rs1051509263
chr3	49787899	49787900	G	A	0.05	alt	WT1	WT1_HUMAN.H11MO.0.C	-1.5	rs1051509263
chr3	49787899	49787900	G	A	0.05	alt	ZFX	ZFX_HUMAN.H11MO.1.A	0.5	rs1051509263
chr3	49787899	49787900	G	A	0.05	alt	ZN263	ZN263_HUMAN.H11MO.0.A	-1.3	rs1051509263
chr3	49787899	49787900	G	A	0.05	alt	ZN770	ZN770_HUMAN.H11MO.0.C	-0.8	rs1051509263
chr3	49871058	49871059	G	A	0.21	alt	SP1	SP1_HUMAN.H11MO.0.A	-1.7	rs1007858322
chr3	49871058	49871059	G	A	0.21	alt	SP2	SP2_HUMAN.H11MO.0.A	-2.6	rs1007858322
chr3	49902948	49902949	T	A	0.31	alt	ZNF384	MA1125.1	1	rs200481589
chr3	49935446	49935447	C	G	0.32	alt	STAT1	STAT1_HUMAN.H11MO.0.A	1.3	rs373667151
chr3	49935656	49935657	G	A	0.21	alt	MAZ	MAZ_HUMAN.H11MO.0.A	-1.1	rs974166953
chr3	49935656	49935657	G	A	0.21	alt	PATZ1	PATZ1_HUMAN.H11MO.0.C	-1.7	rs974166953
chr3	49935656	49935657	G	A	0.21	alt	ZN140	ZN140_HUMAN.H11MO.0.C	-0.6	rs974166953
chr3	49965666	49965667	G	T	0.21	alt	ZN329	ZN329_HUMAN.H11MO.0.C	4.6	rs1050526732
chr3	49979198	49979199	G	A	0.2	alt	PAX5	PAX5_HUMAN.H11MO.0.A	-2	rs367829744
chr3	49979198	49979199	G	A	0.2	alt	ZN121	ZN121_HUMAN.H11MO.0.C	-0.9	rs367829744
chr3	49979645	49979646	A	G	1	ref	HIC2	MA0738.1	10.1	rs370111086
chr3	49979645	49979646	A	G	1	ref	PAX5	PAX5_HUMAN.H11MO.0.A	-2.4	rs370111086
chr3	49979645	49979646	A	G	1	ref	THAP1	THAP1_HUMAN.H11MO.0.C	0.6	rs370111086
chr3	49980094	49980095	C	G	1	ref	COT1	COT1_HUMAN.H11MO.1.C	1.1	rs373904086
chr3	49980094	49980095	C	G	1	ref	RARA	RARA_HUMAN.H11MO.0.A	2.6	rs373904086
chr3	49980094	49980095	C	G	1	ref	ZN770	ZN770_HUMAN.H11MO.0.C	2.5	rs373904086
chr3	49998479	49998480	A	G	1	ref	STAT1	STAT1_HUMAN.H11MO.0.A	0.9	rs376664909
chr3	50003329	50003330	T	C	1	ref	Z324A	Z324A_HUMAN.H11MO.0.C	-1.8	rs183356502
chr3	50003329	50003330	T	C	1	ref	ZN770	ZN770_HUMAN.H11MO.0.C	1	rs183356502
chr3	50029925	50029926	T	C	0.34	alt	HNF4A	HNF4A_HUMAN.H11MO.0.A	2.3	rs370249843
chr3	50029925	50029926	T	C	0.34	alt	HNF4G	HNF4G_HUMAN.H11MO.0.B	3.5	rs370249843
chr3	50029925	50029926	T	C	0.34	alt	LEF1	MA0768.1	1.9	rs370249843
chr3	50029925	50029926	T	C	0.34	alt	NR1H2::RXRA	MA0115.1	5	rs370249843
chr3	50029925	50029926	T	C	0.34	alt	NR2C2	MA0504.1	3.8	rs370249843
chr3	50029925	50029926	T	C	0.34	alt	NR2F1	MA0017.1	3.8	rs370249843
chr3	50029925	50029926	T	C	0.34	alt	NR2F2	MA1111.1	4.6	rs370249843
chr3	50029925	50029926	T	C	0.34	alt	NR4A1	MA1112.1	5.9	rs370249843
chr3	50029925	50029926	T	C	0.34	alt	PPARA::RXRA	MA1148.1	4.2	rs370249843
chr3	50029925	50029926	T	C	0.34	alt	PPARG::RXRA	MA0065.1	5.5	rs370249843
chr3	50029925	50029926	T	C	0.34	alt	RXRB	MA0855.1	7.9	rs370249843
chr3	50029925	50029926	T	C	0.34	alt	RXRG	MA0856.1	8.1	rs370249843
chr3	50029925	50029926	T	C	0.34	alt	TCF7L1	MA1421.1	1.8	rs370249843
chr3	50029925	50029926	T	C	0.34	alt	TCF7L2	MA0523.1	1.1	rs370249843
chr3	50029925	50029926	T	C	0.34	alt	COT1	COT1_HUMAN.H11MO.0.C	4.5	rs370249843
chr3	50029925	50029926	T	C	0.34	alt	COT2	COT2_HUMAN.H11MO.1.A	3.9	rs370249843
chr3	50029925	50029926	T	C	0.34	alt	ERR1	ERR1_HUMAN.H11MO.0.A	5.2	rs370249843
chr3	50029925	50029926	T	C	0.34	alt	NR1H3	NR1H3_HUMAN.H11MO.1.B	5.3	rs370249843
chr3	50029925	50029926	T	C	0.34	alt	NR4A2	NR4A2_HUMAN.H11MO.0.C	3.6	rs370249843
chr3	50029925	50029926	T	C	0.34	alt	PPARA	PPARA_HUMAN.H11MO.1.B	5.1	rs370249843
chr3	50029925	50029926	T	C	0.34	alt	PPARG	PPARG_HUMAN.H11MO.1.A	2.9	rs370249843
chr3	50029925	50029926	T	C	0.34	alt	RXRA	RXRA_HUMAN.H11MO.1.A	4.6	rs370249843
chr3	50029925	50029926	T	C	0.34	alt	TF7L1	TF7L1_HUMAN.H11MO.0.B	0.8	rs370249843
chr3	50029925	50029926	T	C	0.34	alt	TF7L2	TF7L2_HUMAN.H11MO.0.A	1.4	rs370249843
chr3	50061853	50061854	G	T	0.21	alt	ZNF263	MA0528.1	5	rs78051028
chr3	50061853	50061854	G	T	0.21	alt	CTCF	CTCF_HUMAN.H11MO.0.A	-2.9	rs78051028
chr3	50061853	50061854	G	T	0.21	alt	EGR2	EGR2_HUMAN.H11MO.0.A	0.7	rs78051028
chr3	50061853	50061854	G	T	0.21	alt	MAZ	MAZ_HUMAN.H11MO.0.A	0.4	rs78051028
chr3	50061853	50061854	G	T	0.21	alt	NR1H4	NR1H4_HUMAN.H11MO.0.B	-2.9	rs78051028
chr3	50061853	50061854	G	T	0.21	alt	PATZ1	PATZ1_HUMAN.H11MO.0.C	1	rs78051028
chr3	50061853	50061854	G	T	0.21	alt	ZBT17	ZBT17_HUMAN.H11MO.0.A	-0.7	rs78051028
chr3	50061853	50061854	G	T	0.21	alt	ZN467	ZN467_HUMAN.H11MO.0.C	0.5	rs78051028
chr3	50061853	50061854	G	T	0.21	alt	ZN816	ZN816_HUMAN.H11MO.0.C	1	rs78051028
chr3	50078868	50078869	A	G	1	ref	VEZF1	VEZF1_HUMAN.H11MO.0.C	1	rs372117698
chr3	50078868	50078869	A	G	1	ref	ZN341	ZN341_HUMAN.H11MO.0.C	0.7	rs372117698
chr3	50112309	50112310	T	C	1	ref	TP63	MA0525.1	-3.9	rs374370719
chr3	50112309	50112310	T	C	1	ref	P73	P73_HUMAN.H11MO.0.A	-2.5	rs374370719
chr3	50128579	50128580	A	G	1	ref	PLAG1	MA0163.1	4.6	rs377734562
chr3	50128579	50128580	A	G	1	ref	ZN264	ZN264_HUMAN.H11MO.0.C	2.4	rs377734562
chr3	50137276	50137277	T	C	1	ref	HIC1	HIC1_HUMAN.H11MO.0.C	5.4	rs368219439
chr3	50137276	50137277	T	C	1	ref	PAX5	PAX5_HUMAN.H11MO.0.A	2.3	rs368219439
chr3	50137276	50137277	T	C	1	ref	RFX2	RFX2_HUMAN.H11MO.1.A	5.8	rs368219439
chr3	50137276	50137277	T	C	1	ref	ZN121	ZN121_HUMAN.H11MO.0.C	2.3	rs368219439
chr3	50163314	50163315	A	G	1	ref	RARA::RXRG	MA1149.1	-3.1	rs368816885
chr3	50163314	50163315	A	G	1	ref	VDR	VDR_HUMAN.H11MO.0.A	1.9	rs368816885
chr3	50176415	50176416	C	G	1	ref	ZN770	ZN770_HUMAN.H11MO.1.C	-6	rs78567307
chr3	50213525	50213526	G	A	0.09	alt	MAZ	MAZ_HUMAN.H11MO.0.A	-1.2	rs73080992
chr3	50213525	50213526	G	A	0.09	alt	PATZ1	PATZ1_HUMAN.H11MO.0.C	-2	rs73080992
chr3	50213525	50213526	G	A	0.09	alt	SP1	SP1_HUMAN.H11MO.0.A	-3.2	rs73080992
chr3	50213525	50213526	G	A	0.09	alt	VEZF1	VEZF1_HUMAN.H11MO.0.C	-1	rs73080992
chr3	50213525	50213526	G	A	0.09	alt	WT1	WT1_HUMAN.H11MO.0.C	-1.4	rs73080992
chr3	50213525	50213526	G	A	0.09	alt	ZN449	ZN449_HUMAN.H11MO.0.C	-6.1	rs73080992
chr3	50213525	50213526	G	A	0.09	alt	ZN770	ZN770_HUMAN.H11MO.0.C	-2.3	rs73080992
chr3	50421726	50421727	T	C	0.57	alt	NR2C2	MA0504.1	-0.7	rs368540577
chr3	50421726	50421727	T	C	0.57	alt	NR2F1	MA0017.1	-3.4	rs368540577
chr3	50421726	50421727	T	C	0.57	alt	PPARA::RXRA	MA1148.1	-0.7	rs368540577
chr3	50421726	50421727	T	C	0.57	alt	PPARG::RXRA	MA0065.1	-2.4	rs368540577
chr3	50421726	50421727	T	C	0.57	alt	COT1	COT1_HUMAN.H11MO.0.C	-3.7	rs368540577
chr3	50421726	50421727	T	C	0.57	alt	COT2	COT2_HUMAN.H11MO.1.A	-3.7	rs368540577
chr3	50421726	50421727	T	C	0.57	alt	PPARG	PPARG_HUMAN.H11MO.0.A	-1.5	rs368540577
chr3	50429016	50429017	G	C	0.06	alt	MAZ	MAZ_HUMAN.H11MO.0.A	-2.2	rs374196718
chr3	50429016	50429017	G	C	0.06	alt	PATZ1	PATZ1_HUMAN.H11MO.0.C	-0.8	rs374196718
chr3	50429016	50429017	G	C	0.06	alt	VEZF1	VEZF1_HUMAN.H11MO.0.C	-2.1	rs374196718
chr3	50429016	50429017	G	C	0.06	alt	WT1	WT1_HUMAN.H11MO.0.C	-1.5	rs374196718
chr3	50429016	50429017	G	C	0.06	alt	ZBT17	ZBT17_HUMAN.H11MO.0.A	-3.5	rs374196718
chr3	50429016	50429017	G	C	0.06	alt	ZN263	ZN263_HUMAN.H11MO.0.A	-1.5	rs374196718
chr3	50429016	50429017	G	C	0.06	alt	ZN281	ZN281_HUMAN.H11MO.0.A	-4.9	rs374196718
chr3	50429016	50429017	G	C	0.06	alt	ZN341	ZN341_HUMAN.H11MO.0.C	-3.3	rs374196718
chr3	50429016	50429017	G	C	0.06	alt	ZN467	ZN467_HUMAN.H11MO.0.C	-1.8	rs374196718
chr3	50460029	50460030	C	T	0.07	alt	USF2	MA0526.1	10.5	rs1053238717
chr3	50462167	50462168	C	T	0.28	alt	SIX2	MA1119.1	2.5	rs372651459
chr3	50465775	50465776	G	A	0.07	alt	EGR2	EGR2_HUMAN.H11MO.0.A	-0.8	rs545064756
chr3	50465775	50465776	G	A	0.07	alt	KLF15	KLF15_HUMAN.H11MO.0.A	-1.8	rs545064756
chr3	50465775	50465776	G	A	0.07	alt	LYL1	LYL1_HUMAN.H11MO.0.A	-1.5	rs545064756
chr3	50465775	50465776	G	A	0.07	alt	MAZ	MAZ_HUMAN.H11MO.0.A	-1.6	rs545064756
chr3	50465775	50465776	G	A	0.07	alt	PATZ1	PATZ1_HUMAN.H11MO.0.C	-1.7	rs545064756
chr3	50465775	50465776	G	A	0.07	alt	SP4	SP4_HUMAN.H11MO.0.A	-0.7	rs545064756
chr3	50465775	50465776	G	A	0.07	alt	VEZF1	VEZF1_HUMAN.H11MO.0.C	-1.8	rs545064756
chr3	50465775	50465776	G	A	0.07	alt	ZBT17	ZBT17_HUMAN.H11MO.0.A	-1.5	rs545064756
chr3	50465775	50465776	G	A	0.07	alt	ZNF18	ZNF18_HUMAN.H11MO.0.C	-1.1	rs545064756
chr3	50501060	50501061	A	C	0.15	alt	ZNF263	MA0528.1	-1.5	rs967754731
chr3	50501060	50501061	A	C	0.15	alt	PATZ1	PATZ1_HUMAN.H11MO.0.C	-0.4	rs967754731
chr3	50501060	50501061	A	C	0.15	alt	RARA	RARA_HUMAN.H11MO.0.A	6.1	rs967754731
chr3	50501060	50501061	A	C	0.15	alt	ZN341	ZN341_HUMAN.H11MO.0.C	-1.6	rs967754731
chr3	50501060	50501061	A	C	0.15	alt	ZN467	ZN467_HUMAN.H11MO.0.C	-0.8	rs967754731
chr3	50531201	50531202	C	A	0.38	ref	EGR1	MA0162.2	-1.4	rs6792502
chr3	50531201	50531202	C	A	0.38	ref	KLF16	MA0741.1	-1.8	rs6792502
chr3	50531201	50531202	C	A	0.38	ref	SP1	SP1_HUMAN.H11MO.0.A	-3.8	rs6792502
chr3	50531201	50531202	C	A	0.38	ref	SP2	SP2_HUMAN.H11MO.0.A	-3.4	rs6792502
chr3	50531201	50531202	C	A	0.38	ref	SP3	MA0746.1	-1.8	rs6792502
chr3	50531201	50531202	C	A	0.38	ref	E2F4	E2F4_HUMAN.H11MO.0.A	-4.8	rs6792502
chr3	50531201	50531202	C	A	0.38	ref	E2F7	E2F7_HUMAN.H11MO.0.B	-2.7	rs6792502
chr3	50531201	50531202	C	A	0.38	ref	EGR2	EGR2_HUMAN.H11MO.1.A	-0.5	rs6792502
chr3	50531201	50531202	C	A	0.38	ref	KLF12	KLF12_HUMAN.H11MO.0.C	-2.7	rs6792502
chr3	50531201	50531202	C	A	0.38	ref	KLF3	KLF3_HUMAN.H11MO.0.B	-2.4	rs6792502
chr3	50531201	50531202	C	A	0.38	ref	KLF9	KLF9_HUMAN.H11MO.0.C	-4.9	rs6792502
chr3	50531201	50531202	C	A	0.38	ref	MAZ	MAZ_HUMAN.H11MO.0.A	0.5	rs6792502
chr3	50531201	50531202	C	A	0.38	ref	PATZ1	PATZ1_HUMAN.H11MO.0.C	-0.7	rs6792502
chr3	50531201	50531202	C	A	0.38	ref	RXRA	RXRA_HUMAN.H11MO.0.A	1.2	rs6792502
chr3	50531201	50531202	C	A	0.38	ref	SP4	SP4_HUMAN.H11MO.0.A	-2.2	rs6792502
chr3	50531201	50531202	C	A	0.38	ref	TAF1	TAF1_HUMAN.H11MO.0.A	-1.1	rs6792502
chr3	50531201	50531202	C	A	0.38	ref	TFDP1	TFDP1_HUMAN.H11MO.0.C	-2.9	rs6792502
chr3	50531201	50531202	C	A	0.38	ref	THAP1	THAP1_HUMAN.H11MO.0.C	-3	rs6792502
chr3	50531201	50531202	C	A	0.38	ref	VEZF1	VEZF1_HUMAN.H11MO.1.C	2.1	rs6792502
chr3	50531201	50531202	C	A	0.38	ref	WT1	WT1_HUMAN.H11MO.0.C	1.3	rs6792502
chr3	50531201	50531202	C	A	0.38	ref	ZBT17	ZBT17_HUMAN.H11MO.0.A	0.8	rs6792502
chr3	50531201	50531202	C	A	0.38	ref	ZBTB6	ZBTB6_HUMAN.H11MO.0.C	-2.3	rs6792502
chr3	50531201	50531202	C	A	0.38	ref	ZN263	ZN263_HUMAN.H11MO.0.A	3.5	rs6792502
chr3	50531201	50531202	C	A	0.38	ref	ZN281	ZN281_HUMAN.H11MO.0.A	1.5	rs6792502
chr3	50531201	50531202	C	A	0.38	ref	ZN341	ZN341_HUMAN.H11MO.0.C	2.1	rs6792502
chr3	50531201	50531202	C	A	0.38	ref	ZN467	ZN467_HUMAN.H11MO.0.C	3.3	rs6792502
chr3	50534906	50534907	G	A	0.05	alt	BACH1	BACH1_HUMAN.H11MO.0.A	-1.4	rs954547673
chr3	50534906	50534907	G	A	0.05	alt	ZN322	ZN322_HUMAN.H11MO.0.B	1.7	rs954547673
chr3	50568466	50568467	G	A	0.43	alt	EGR1	MA0162.2	-3.8	rs369915917
chr3	50568466	50568467	G	A	0.43	alt	KLF5	MA0599.1	-6.1	rs369915917
chr3	50568466	50568467	G	A	0.43	alt	SP1	MA0079.3	-6.4	rs369915917
chr3	50568466	50568467	G	A	0.43	alt	SP2	MA0516.1	-4.4	rs369915917
chr3	50568466	50568467	G	A	0.43	alt	EGR2	EGR2_HUMAN.H11MO.0.A	-3.6	rs369915917
chr3	50568466	50568467	G	A	0.43	alt	KLF1	KLF1_HUMAN.H11MO.0.A	-3.9	rs369915917
chr3	50568466	50568467	G	A	0.43	alt	KLF6	KLF6_HUMAN.H11MO.0.A	-2.7	rs369915917
chr3	50568466	50568467	G	A	0.43	alt	SP3	SP3_HUMAN.H11MO.0.B	-2.4	rs369915917
chr3	50568466	50568467	G	A	0.43	alt	SP4	SP4_HUMAN.H11MO.1.A	-2.4	rs369915917
chr3	50568466	50568467	G	A	0.43	alt	VEZF1	VEZF1_HUMAN.H11MO.0.C	-1.2	rs369915917
chr3	50568466	50568467	G	A	0.43	alt	ZBT17	ZBT17_HUMAN.H11MO.0.A	-2.1	rs369915917
chr3	50568466	50568467	G	A	0.43	alt	ZIC1	ZIC1_HUMAN.H11MO.0.B	-2.8	rs369915917
chr3	50568466	50568467	G	A	0.43	alt	ZN281	ZN281_HUMAN.H11MO.0.A	-4.9	rs369915917
chr3	50571022	50571023	C	G	0.06	alt	YY2	MA0748.1	-2.7	rs1055074291
chr3	50586432	50586433	G	A	0.07	alt	ASCL1	ASCL1_HUMAN.H11MO.0.A	5.6	rs186524844
chr3	50586432	50586433	G	A	0.07	alt	ZEB1	MA0103.3	4.1	rs186524844
chr3	50586432	50586433	G	A	0.07	alt	BHA15	BHA15_HUMAN.H11MO.0.B	3.9	rs186524844
chr3	50586432	50586433	G	A	0.07	alt	ITF2	ITF2_HUMAN.H11MO.0.C	1.8	rs186524844
chr3	50586432	50586433	G	A	0.07	alt	NFIC	NFIC_HUMAN.H11MO.0.A	3.4	rs186524844
chr3	50586432	50586433	G	A	0.07	alt	NR1H4	NR1H4_HUMAN.H11MO.0.B	1	rs186524844
chr3	50586432	50586433	G	A	0.07	alt	SNAI2	SNAI2_HUMAN.H11MO.0.A	7.2	rs186524844
chr3	50586432	50586433	G	A	0.07	alt	SP2	SP2_HUMAN.H11MO.0.A	-1.5	rs186524844
chr3	50586432	50586433	G	A	0.07	alt	TFE2	TFE2_HUMAN.H11MO.0.A	4.3	rs186524844
chr3	50595281	50595282	C	T	0.6	alt	TFAP2A	MA0003.2	-3.1	rs13083004
chr3	50595281	50595282	C	T	0.6	alt	TFAP2A(var.2)	MA0810.1	-3.9	rs13083004
chr3	50595281	50595282	C	T	0.6	alt	TFAP2B	MA0811.1	-4.9	rs13083004
chr3	50595281	50595282	C	T	0.6	alt	TFAP2C	MA0524.2	-4.3	rs13083004
chr3	50595281	50595282	C	T	0.6	alt	AP2A	AP2A_HUMAN.H11MO.0.A	-2.2	rs13083004
chr3	50595281	50595282	C	T	0.6	alt	AP2C	AP2C_HUMAN.H11MO.0.A	-2.9	rs13083004
chr3	50595324	50595325	C	T	0.12	alt	ZN335	ZN335_HUMAN.H11MO.0.A	-4.7	rs553420643
chr3	50596426	50596427	C	G	0.59	alt	EWSR1-FLI1	MA0149.1	-6	rs374101131
chr3	50596426	50596427	C	G	0.59	alt	MZF1(var.2)	MA0057.1	-3.8	rs374101131
chr3	50596426	50596427	C	G	0.59	alt	ZNF263	MA0528.1	-1.7	rs374101131
chr3	50596426	50596427	C	G	0.59	alt	EGR2	EGR2_HUMAN.H11MO.0.A	-3.7	rs374101131
chr3	50596426	50596427	C	G	0.59	alt	ELF5	ELF5_HUMAN.H11MO.0.A	-0.6	rs374101131
chr3	50596426	50596427	C	G	0.59	alt	ETV2	ETV2_HUMAN.H11MO.0.B	-0.7	rs374101131
chr3	50596426	50596427	C	G	0.59	alt	FLI1	FLI1_HUMAN.H11MO.0.A	-0.7	rs374101131
chr3	50596426	50596427	C	G	0.59	alt	KLF15	KLF15_HUMAN.H11MO.0.A	-0.6	rs374101131
chr3	50596426	50596427	C	G	0.59	alt	MAZ	MAZ_HUMAN.H11MO.0.A	-1.3	rs374101131
chr3	50596426	50596427	C	G	0.59	alt	PATZ1	PATZ1_HUMAN.H11MO.0.C	-1	rs374101131
chr3	50596426	50596427	C	G	0.59	alt	VEZF1	VEZF1_HUMAN.H11MO.0.C	-2.2	rs374101131
chr3	50596426	50596427	C	G	0.59	alt	WT1	WT1_HUMAN.H11MO.0.C	-1.6	rs374101131
chr3	50596426	50596427	C	G	0.59	alt	ZBT17	ZBT17_HUMAN.H11MO.0.A	-3.2	rs374101131
chr3	50596426	50596427	C	G	0.59	alt	ZN281	ZN281_HUMAN.H11MO.0.A	-4.7	rs374101131
chr3	50596426	50596427	C	G	0.59	alt	ZN467	ZN467_HUMAN.H11MO.0.C	-1.2	rs374101131
chr3	50596426	50596427	C	G	0.59	alt	ZN770	ZN770_HUMAN.H11MO.0.C	-2.5	rs374101131
chr3	50596426	50596427	C	G	0.59	alt	ZSC22	ZSC22_HUMAN.H11MO.0.C	-2.2	rs374101131
chr3	50609269	50609270	A	G	1	ref	LYL1	LYL1_HUMAN.H11MO.0.A	-0.6	rs543425642
chr3	50609269	50609270	A	G	1	ref	ZBT48	ZBT48_HUMAN.H11MO.0.C	-3.8	rs543425642
chr3	50609515	50609516	C	A	1	ref	GCR	GCR_HUMAN.H11MO.1.A	-8	rs563405681
chr3	50609977	50609978	T	C	1	ref	HSF1	HSF1_HUMAN.H11MO.0.A	-1.6	rs575005763
chr3	50609977	50609978	T	C	1	ref	HSF4	MA0771.1	-1.9	rs575005763
chr3	50610061	50610062	T	C	1	ref	TP53	MA0106.1	2.9	rs189232681
chr3	50610061	50610062	T	C	1	ref	NR1H4	NR1H4_HUMAN.H11MO.0.B	2.8	rs189232681
chr3	50616471	50616472	A	G	1	ref	FEZF1	FEZF1_HUMAN.H11MO.0.C	0.9	rs572428647
chr3	50629447	50629448	G	C	0.16	alt	THAP1	THAP1_HUMAN.H11MO.0.C	1.3	rs1005567989
chr3	50645016	50645017	G	C	1	ref	ESR1	MA0112.2	1.5	rs532905241
chr3	50645016	50645017	G	C	1	ref	EGR2	EGR2_HUMAN.H11MO.0.A	-3.1	rs532905241
chr3	50645016	50645017	G	C	1	ref	KLF1	KLF1_HUMAN.H11MO.0.A	1.4	rs532905241
chr3	50645016	50645017	G	C	1	ref	KLF3	KLF3_HUMAN.H11MO.0.B	1.4	rs532905241
chr3	50645016	50645017	G	C	1	ref	KLF5	KLF5_HUMAN.H11MO.0.A	1.7	rs532905241
chr3	50645016	50645017	G	C	1	ref	SALL4	SALL4_HUMAN.H11MO.0.B	-1.6	rs532905241
chr3	50645016	50645017	G	C	1	ref	SRBP2	SRBP2_HUMAN.H11MO.0.B	-1.2	rs532905241
chr3	50645971	50645972	G	A	0.07	alt	PLAG1	MA0163.1	-4.7	rs371205890
chr3	50645971	50645972	G	A	0.07	alt	REST	MA0138.2	5	rs371205890
chr3	50645971	50645972	G	A	0.07	alt	KLF6	KLF6_HUMAN.H11MO.0.A	-2.4	rs371205890
chr3	50645971	50645972	G	A	0.07	alt	SP1	SP1_HUMAN.H11MO.0.A	-4.9	rs371205890
chr3	50645971	50645972	G	A	0.07	alt	STAT1	STAT1_HUMAN.H11MO.0.A	-1.3	rs371205890
chr3	50645971	50645972	G	A	0.07	alt	ZBT48	ZBT48_HUMAN.H11MO.0.C	0.4	rs371205890
chr3	50645971	50645972	G	A	0.07	alt	ZN320	ZN320_HUMAN.H11MO.0.C	-2.9	rs371205890
chr3	50645971	50645972	G	A	0.07	alt	ZN563	ZN563_HUMAN.H11MO.0.C	-1	rs371205890
chr3	50649553	50649554	A	C	1	ref	PAX5	MA0014.2	4.5	rs542852951
chr3	50649553	50649554	A	C	1	ref	ZSC31	ZSC31_HUMAN.H11MO.0.C	3.3	rs542852951
chr3	50654076	50654077	T	G	1	ref	ZBTB6	ZBTB6_HUMAN.H11MO.0.C	1.1	rs578033063
chr3	50663783	50663784	G	A	1	ref	COT1	COT1_HUMAN.H11MO.1.C	-1.9	rs1024102059
chr3	50663783	50663784	G	A	1	ref	COT2	COT2_HUMAN.H11MO.0.A	-1.4	rs1024102059
chr3	50663783	50663784	G	A	1	ref	RARA	RARA_HUMAN.H11MO.1.A	-1.7	rs1024102059
chr3	50676036	50676037	A	G	0.08	alt	ZN563	ZN563_HUMAN.H11MO.1.C	3.4	rs931527130
chr3	50689298	50689299	G	T	0.12	alt	Z324A	Z324A_HUMAN.H11MO.0.C	-0.8	rs1040679464
chr3	50689298	50689299	G	T	0.12	alt	ZN554	ZN554_HUMAN.H11MO.0.C	-0.9	rs1040679464
chr3	50689298	50689299	G	T	0.12	alt	ZN768	ZN768_HUMAN.H11MO.0.C	-3.1	rs1040679464
chr3	50844352	50844353	G	A	0.05	alt	KLF8	KLF8_HUMAN.H11MO.0.C	-3.4	rs370958726
chr3	50844836	50844837	C	A	0.58	alt	RXRA	RXRA_HUMAN.H11MO.0.A	-1.2	rs34712521
chr3	50844836	50844837	C	A	0.58	alt	VDR	VDR_HUMAN.H11MO.0.A	-0.8	rs34712521
chr3	50844836	50844837	C	A	0.58	alt	VEZF1	VEZF1_HUMAN.H11MO.0.C	-2.9	rs34712521
chr3	50967785	50967786	C	T	0.05	alt	EGR1	MA0162.2	-4.1	rs538203312
chr3	50967785	50967786	C	T	0.05	alt	EGR2	EGR2_HUMAN.H11MO.1.A	-5.2	rs538203312
chr3	50967785	50967786	C	T	0.05	alt	KLF5	KLF5_HUMAN.H11MO.0.A	2.6	rs538203312
chr3	50967785	50967786	C	T	0.05	alt	KLF6	KLF6_HUMAN.H11MO.0.A	0.7	rs538203312
chr3	50967785	50967786	C	T	0.05	alt	PATZ1	PATZ1_HUMAN.H11MO.0.C	-1.3	rs538203312
chr3	50967785	50967786	C	T	0.05	alt	SP2	SP2_HUMAN.H11MO.0.A	-3.7	rs538203312
chr3	50967785	50967786	C	T	0.05	alt	SP3	SP3_HUMAN.H11MO.0.B	-2.6	rs538203312
chr3	50967785	50967786	C	T	0.05	alt	TBX21	TBX21_HUMAN.H11MO.0.A	-0.8	rs538203312
chr3	50967785	50967786	C	T	0.05	alt	THAP1	THAP1_HUMAN.H11MO.0.C	-2.1	rs538203312
chr3	51283811	51283812	G	A	0.1	alt	AHR	AHR_HUMAN.H11MO.0.B	-4.6	rs373507337
chr3	51283811	51283812	G	A	0.1	alt	ARNT	ARNT_HUMAN.H11MO.0.B	-3.6	rs373507337
chr3	51383112	51383113	C	A	0.49	alt	SOX10	SOX10_HUMAN.H11MO.0.B	-0.7	rs368576228
chr3	51536043	51536044	T	C	0.55	alt	EWSR1-FLI1	MA0149.1	-3.4	rs371761493
chr3	51537998	51537999	T	C	0.09	alt	REST	MA0138.2	6.1	rs530284100
chr3	51553590	51553591	T	C	0.05	alt	ZN770	ZN770_HUMAN.H11MO.0.C	-0.8	rs369112428
chr3	51553590	51553591	T	C	0.05	alt	ZN816	ZN816_HUMAN.H11MO.0.C	3.2	rs369112428
chr3	51653104	51653105	T	C	0.93	ref	PAX5	PAX5_HUMAN.H11MO.0.A	1.6	rs990887828
chr3	51653104	51653105	T	C	0.93	ref	RFX1	RFX1_HUMAN.H11MO.0.B	1.4	rs990887828
chr3	51655223	51655224	A	G	0.07	alt	NANOG	NANOG_HUMAN.H11MO.0.A	-4.2	rs1041082018
chr3	51655223	51655224	A	G	0.07	alt	NR6A1	NR6A1_HUMAN.H11MO.0.B	-0.8	rs1041082018
chr3	51655223	51655224	A	G	0.07	alt	PO5F1	PO5F1_HUMAN.H11MO.0.A	-3.3	rs1041082018
chr3	51655223	51655224	A	G	0.07	alt	SOX2	SOX2_HUMAN.H11MO.1.A	-7.2	rs1041082018
chr3	51717785	51717786	A	G	0.08	alt	SP4	SP4_HUMAN.H11MO.0.A	1.6	rs959997222
chr3	51720512	51720513	C	T	0.05	alt	REST	MA0138.2	4.5	rs191409875
chr3	51720512	51720513	C	T	0.05	alt	PTF1A	PTF1A_HUMAN.H11MO.0.B	-1	rs191409875
chr3	51734835	51734836	C	T	0.05	alt	EGR1	MA0162.3	-6	rs963638965
chr3	51734835	51734836	C	T	0.05	alt	EGR3	MA0732.1	-5.4	rs963638965
chr3	51734835	51734836	C	T	0.05	alt	EGR4	MA0733.1	-3	rs963638965
chr3	51734835	51734836	C	T	0.05	alt	RREB1	MA0073.1	-3.2	rs963638965
chr3	51734835	51734836	C	T	0.05	alt	SP2	SP2_HUMAN.H11MO.0.A	-1.2	rs963638965
chr3	51734835	51734836	C	T	0.05	alt	ZBTB7A	MA0750.1	-7.4	rs963638965
chr3	51734835	51734836	C	T	0.05	alt	ZNF263	MA0528.1	5	rs963638965
chr3	51734835	51734836	C	T	0.05	alt	E2F6	E2F6_HUMAN.H11MO.0.A	-1.2	rs963638965
chr3	51734835	51734836	C	T	0.05	alt	EGR2	EGR2_HUMAN.H11MO.0.A	-2.7	rs963638965
chr3	51734835	51734836	C	T	0.05	alt	GLI3	GLI3_HUMAN.H11MO.0.B	-0.8	rs963638965
chr3	51734835	51734836	C	T	0.05	alt	KLF15	KLF15_HUMAN.H11MO.0.A	-1.7	rs963638965
chr3	51734835	51734836	C	T	0.05	alt	KLF6	KLF6_HUMAN.H11MO.0.A	-1	rs963638965
chr3	51734835	51734836	C	T	0.05	alt	KLF9	KLF9_HUMAN.H11MO.0.C	-1.1	rs963638965
chr3	51734835	51734836	C	T	0.05	alt	MAZ	MAZ_HUMAN.H11MO.0.A	-1	rs963638965
chr3	51734835	51734836	C	T	0.05	alt	PATZ1	PATZ1_HUMAN.H11MO.0.C	-1.6	rs963638965
chr3	51734835	51734836	C	T	0.05	alt	RXRA	RXRA_HUMAN.H11MO.0.A	-0.8	rs963638965
chr3	51734835	51734836	C	T	0.05	alt	SP1	SP1_HUMAN.H11MO.0.A	-4.9	rs963638965
chr3	51734835	51734836	C	T	0.05	alt	SP3	SP3_HUMAN.H11MO.0.B	-2.8	rs963638965
chr3	51734835	51734836	C	T	0.05	alt	VEZF1	VEZF1_HUMAN.H11MO.0.C	-0.6	rs963638965
chr3	51734835	51734836	C	T	0.05	alt	WT1	WT1_HUMAN.H11MO.0.C	-1.4	rs963638965
chr3	51734835	51734836	C	T	0.05	alt	ZN341	ZN341_HUMAN.H11MO.0.C	-1.1	rs963638965
chr3	51734835	51734836	C	T	0.05	alt	ZN467	ZN467_HUMAN.H11MO.0.C	-0.6	rs963638965
chr3	51734835	51734836	C	T	0.05	alt	ZN770	ZN770_HUMAN.H11MO.0.C	2	rs963638965
chr3	51829161	51829162	A	G	0.07	alt	INSM1	MA0155.1	2	rs184660084
chr3	51832234	51832235	C	T	0.07	alt	RARA	MA0729.1	-1.1	rs377106163
chr3	51832234	51832235	C	T	0.07	alt	ESR1	ESR1_HUMAN.H11MO.1.A	0.7	rs377106163
chr3	51848194	51848195	C	A	0.07	alt	TFAP2A	MA0003.3	-1.9	rs544075422
chr3	51848194	51848195	C	A	0.07	alt	TFAP2A(var.2)	MA0810.1	-0.5	rs544075422
chr3	51848194	51848195	C	A	0.07	alt	TFAP2C	MA0524.1	-3	rs544075422
chr3	51848194	51848195	C	A	0.07	alt	AP2B	AP2B_HUMAN.H11MO.0.B	-5	rs544075422
chr3	51848194	51848195	C	A	0.07	alt	AP2C	AP2C_HUMAN.H11MO.0.A	-1.6	rs544075422
chr3	51848194	51848195	C	A	0.07	alt	COT1	COT1_HUMAN.H11MO.0.C	-2.4	rs544075422
chr3	51848194	51848195	C	A	0.07	alt	MAZ	MAZ_HUMAN.H11MO.0.A	-2.7	rs544075422
chr3	51848194	51848195	C	A	0.07	alt	NFIC	NFIC_HUMAN.H11MO.0.A	-4.4	rs544075422
chr3	51848194	51848195	C	A	0.07	alt	PATZ1	PATZ1_HUMAN.H11MO.0.C	-2	rs544075422
chr3	51848194	51848195	C	A	0.07	alt	SP1	SP1_HUMAN.H11MO.0.A	-2.2	rs544075422
chr3	51848194	51848195	C	A	0.07	alt	SP2	SP2_HUMAN.H11MO.0.A	-1.7	rs544075422
chr3	51848194	51848195	C	A	0.07	alt	VEZF1	VEZF1_HUMAN.H11MO.0.C	-3.1	rs544075422
chr3	51848194	51848195	C	A	0.07	alt	WT1	WT1_HUMAN.H11MO.0.C	-2.4	rs544075422
chr3	51848194	51848195	C	A	0.07	alt	ZFX	ZFX_HUMAN.H11MO.1.A	-1.4	rs544075422
chr3	51848194	51848195	C	A	0.07	alt	ZN341	ZN341_HUMAN.H11MO.0.C	-2.2	rs544075422
chr3	51848194	51848195	C	A	0.07	alt	ZN467	ZN467_HUMAN.H11MO.0.C	-3.5	rs544075422
chr3	51998125	51998126	G	A	0.07	alt	NR2C2	MA0504.1	-1.3	rs3755797
chr3	51998125	51998126	G	A	0.07	alt	REL	MA0101.1	-4.5	rs3755797
chr3	51998125	51998126	G	A	0.07	alt	COT2	COT2_HUMAN.H11MO.0.A	-0.8	rs3755797
chr3	51998125	51998126	G	A	0.07	alt	ERR1	ERR1_HUMAN.H11MO.0.A	-3.4	rs3755797
chr3	51998125	51998126	G	A	0.07	alt	RXRA	RXRA_HUMAN.H11MO.0.A	1	rs3755797
chr3	51998125	51998126	G	A	0.07	alt	RXRB	RXRB_HUMAN.H11MO.0.C	1.6	rs3755797
chr3	52008707	52008708	G	A	0.07	alt	EGR1	MA0162.2	-3.7	rs116944820
chr3	52008707	52008708	G	A	0.07	alt	KLF16	MA0741.1	-4.8	rs116944820
chr3	52008707	52008708	G	A	0.07	alt	KLF5	MA0599.1	-4.1	rs116944820
chr3	52008707	52008708	G	A	0.07	alt	RREB1	MA0073.1	-4.2	rs116944820
chr3	52008707	52008708	G	A	0.07	alt	SP1	MA0079.3	-5.2	rs116944820
chr3	52008707	52008708	G	A	0.07	alt	SP2	SP2_HUMAN.H11MO.1.B	-4.1	rs116944820
chr3	52008707	52008708	G	A	0.07	alt	SP3	MA0746.1	-3.8	rs116944820
chr3	52008707	52008708	G	A	0.07	alt	ZNF263	MA0528.1	-1.2	rs116944820
chr3	52008707	52008708	G	A	0.07	alt	EGR2	EGR2_HUMAN.H11MO.1.A	-3.7	rs116944820
chr3	52008707	52008708	G	A	0.07	alt	KLF1	KLF1_HUMAN.H11MO.0.A	-1.6	rs116944820
chr3	52008707	52008708	G	A	0.07	alt	KLF15	KLF15_HUMAN.H11MO.0.A	-1.3	rs116944820
chr3	52008707	52008708	G	A	0.07	alt	KLF3	KLF3_HUMAN.H11MO.0.B	-1.8	rs116944820
chr3	52008707	52008708	G	A	0.07	alt	KLF6	KLF6_HUMAN.H11MO.0.A	-2.5	rs116944820
chr3	52008707	52008708	G	A	0.07	alt	KLF9	KLF9_HUMAN.H11MO.0.C	-7.3	rs116944820
chr3	52008707	52008708	G	A	0.07	alt	MAZ	MAZ_HUMAN.H11MO.1.A	-3.7	rs116944820
chr3	52008707	52008708	G	A	0.07	alt	PATZ1	PATZ1_HUMAN.H11MO.0.C	-2.3	rs116944820
chr3	52008707	52008708	G	A	0.07	alt	RXRA	RXRA_HUMAN.H11MO.0.A	2.4	rs116944820
chr3	52008707	52008708	G	A	0.07	alt	SALL4	SALL4_HUMAN.H11MO.0.B	-3.4	rs116944820
chr3	52008707	52008708	G	A	0.07	alt	SP4	SP4_HUMAN.H11MO.1.A	-4.6	rs116944820
chr3	52008707	52008708	G	A	0.07	alt	SRBP2	SRBP2_HUMAN.H11MO.0.B	-2.4	rs116944820
chr3	52008707	52008708	G	A	0.07	alt	TBX21	TBX21_HUMAN.H11MO.0.A	-2	rs116944820
chr3	52008707	52008708	G	A	0.07	alt	VEZF1	VEZF1_HUMAN.H11MO.0.C	0.6	rs116944820
chr3	52008707	52008708	G	A	0.07	alt	WT1	WT1_HUMAN.H11MO.0.C	-2.2	rs116944820
chr3	52008707	52008708	G	A	0.07	alt	ZBT17	ZBT17_HUMAN.H11MO.0.A	-1.4	rs116944820
chr3	52008707	52008708	G	A	0.07	alt	ZIC1	ZIC1_HUMAN.H11MO.0.B	-2.2	rs116944820
chr3	52008707	52008708	G	A	0.07	alt	ZN281	ZN281_HUMAN.H11MO.0.A	-2.2	rs116944820
chr3	52008707	52008708	G	A	0.07	alt	ZN467	ZN467_HUMAN.H11MO.0.C	-1.1	rs116944820
chr3	52018221	52018222	G	A	0.06	alt	ZN320	ZN320_HUMAN.H11MO.0.C	-0.5	rs56715917
chr3	52018221	52018222	G	A	0.06	alt	ZSC22	ZSC22_HUMAN.H11MO.0.C	3.1	rs56715917
chr3	52039160	52039161	C	G	0.07	alt	MAF::NFE2	MA0501.1	-2.5	rs75256143
chr3	52039160	52039161	C	G	0.07	alt	NFE2L2	MA0150.1	-2	rs75256143
chr3	52039160	52039161	C	G	0.07	alt	BACH2	BACH2_HUMAN.H11MO.0.A	-0.4	rs75256143
chr3	52039160	52039161	C	G	0.07	alt	NF2L2	NF2L2_HUMAN.H11MO.0.A	-1.7	rs75256143
chr3	52039160	52039161	C	G	0.07	alt	NFE2	NFE2_HUMAN.H11MO.0.A	-2.1	rs75256143
chr3	52039509	52039510	G	T	0.07	alt	NR1I3	NR1I3_HUMAN.H11MO.0.C	-2.7	rs75179816
chr3	52039509	52039510	G	T	0.07	alt	RFX1	RFX1_HUMAN.H11MO.0.B	-2.2	rs75179816
chr3	52039509	52039510	G	T	0.07	alt	SMAD3	SMAD3_HUMAN.H11MO.0.B	-1.3	rs75179816
chr3	52039509	52039510	G	T	0.07	alt	Z324A	Z324A_HUMAN.H11MO.0.C	0.8	rs75179816
chr3	52039509	52039510	G	T	0.07	alt	ZN341	ZN341_HUMAN.H11MO.0.C	-2.1	rs75179816
chr3	52046829	52046830	C	T	0.52	alt	THB	THB_HUMAN.H11MO.0.C	-2.1	rs74960480
chr3	52048724	52048725	G	C	0.13	alt	TFAP2A	MA0003.3	-2.1	rs960630379
chr3	52048724	52048725	G	C	0.13	alt	TFAP2A(var.2)	MA0810.1	2.9	rs960630379
chr3	52048724	52048725	G	C	0.13	alt	TFAP2B	MA0811.1	2	rs960630379
chr3	52048724	52048725	G	C	0.13	alt	TFAP2B(var.2)	MA0812.1	-2.4	rs960630379
chr3	52048724	52048725	G	C	0.13	alt	TFAP2C	MA0524.2	2.1	rs960630379
chr3	52048724	52048725	G	C	0.13	alt	TFAP2C(var.2)	MA0814.1	-2.1	rs960630379
chr3	52048724	52048725	G	C	0.13	alt	THAP1	MA0597.1	5.8	rs960630379
chr3	52048724	52048725	G	C	0.13	alt	AP2B	AP2B_HUMAN.H11MO.0.B	1.8	rs960630379
chr3	52048724	52048725	G	C	0.13	alt	AP2C	AP2C_HUMAN.H11MO.0.A	-0.6	rs960630379
chr3	52048724	52048725	G	C	0.13	alt	BHA15	BHA15_HUMAN.H11MO.0.B	0.5	rs960630379
chr3	52048724	52048725	G	C	0.13	alt	MAZ	MAZ_HUMAN.H11MO.0.A	3.8	rs960630379
chr3	52048724	52048725	G	C	0.13	alt	OSR2	OSR2_HUMAN.H11MO.0.C	1.3	rs960630379
chr3	52048724	52048725	G	C	0.13	alt	PATZ1	PATZ1_HUMAN.H11MO.0.C	2.3	rs960630379
chr3	52048724	52048725	G	C	0.13	alt	RXRA	RXRA_HUMAN.H11MO.0.A	2.2	rs960630379
chr3	52048724	52048725	G	C	0.13	alt	ZN341	ZN341_HUMAN.H11MO.0.C	1.1	rs960630379
chr3	52048724	52048725	G	C	0.13	alt	ZN418	ZN418_HUMAN.H11MO.0.C	0.5	rs960630379
chr3	52048724	52048725	G	C	0.13	alt	ZSC22	ZSC22_HUMAN.H11MO.0.C	4.7	rs960630379
chr3	52050285	52050286	C	T	0.1	alt	CTCF	CTCF_HUMAN.H11MO.0.A	-1.3	rs115765570
chr3	52050285	52050286	C	T	0.1	alt	CTCFL	MA1102.1	-2.2	rs115765570
chr3	52050285	52050286	C	T	0.1	alt	SP2	SP2_HUMAN.H11MO.0.A	-1.5	rs115765570
chr3	52050285	52050286	C	T	0.1	alt	ZIC1	MA0696.1	-3.1	rs115765570
chr3	52050285	52050286	C	T	0.1	alt	ZIC4	MA0751.1	-1.9	rs115765570
chr3	52050285	52050286	C	T	0.1	alt	COT1	COT1_HUMAN.H11MO.1.C	-2.1	rs115765570
chr3	52050285	52050286	C	T	0.1	alt	COT2	COT2_HUMAN.H11MO.1.A	-1.8	rs115765570
chr3	52050285	52050286	C	T	0.1	alt	KLF6	KLF6_HUMAN.H11MO.0.A	-0.6	rs115765570
chr3	52050285	52050286	C	T	0.1	alt	RORA	RORA_HUMAN.H11MO.0.C	0.5	rs115765570
chr3	52050285	52050286	C	T	0.1	alt	SP3	SP3_HUMAN.H11MO.0.B	-1.1	rs115765570
chr3	52050285	52050286	C	T	0.1	alt	SP4	SP4_HUMAN.H11MO.0.A	-1.4	rs115765570
chr3	52050285	52050286	C	T	0.1	alt	ZFX	ZFX_HUMAN.H11MO.1.A	0.6	rs115765570
chr3	52050285	52050286	C	T	0.1	alt	ZN281	ZN281_HUMAN.H11MO.0.A	-0.7	rs115765570
chr3	52052077	52052078	A	T	0.07	alt	SMCA1	SMCA1_HUMAN.H11MO.0.C	3.9	rs978205850
chr3	52052077	52052078	A	T	0.07	alt	ZN680	ZN680_HUMAN.H11MO.0.C	5.4	rs978205850
chr3	52065202	52065203	G	T	0.45	alt	RELB	RELB_HUMAN.H11MO.0.C	-4.7	rs6792935
chr3	52068774	52068775	A	G	0.46	alt	HNF4A	MA0114.2	0.8	rs72622936
chr3	52068774	52068775	A	G	0.46	alt	HNF4G	HNF4G_HUMAN.H11MO.0.B	1	rs72622936
chr3	52068774	52068775	A	G	0.46	alt	NR2C2	MA0504.1	3.6	rs72622936
chr3	52068774	52068775	A	G	0.46	alt	PPARA	PPARA_HUMAN.H11MO.0.B	1.6	rs72622936
chr3	52068774	52068775	A	G	0.46	alt	PPARG	PPARG_HUMAN.H11MO.0.A	1.9	rs72622936
chr3	52068774	52068775	A	G	0.46	alt	RARA	RARA_HUMAN.H11MO.1.A	2.1	rs72622936
chr3	52068774	52068775	A	G	0.46	alt	SRBP2	SRBP2_HUMAN.H11MO.0.B	1.4	rs72622936
chr3	52068774	52068775	A	G	0.46	alt	ZFX	ZFX_HUMAN.H11MO.1.A	1.7	rs72622936
chr3	52068774	52068775	A	G	0.46	alt	ZSC22	ZSC22_HUMAN.H11MO.0.C	4	rs72622936
chr3	52091240	52091241	T	G	1	ref	EGR1	EGR1_HUMAN.H11MO.0.A	4.2	rs192588423
chr3	52091240	52091241	T	G	1	ref	ID4	MA0824.1	-8.4	rs192588423
chr3	52091240	52091241	T	G	1	ref	SNAI2	MA0745.1	-9.4	rs192588423
chr3	52091240	52091241	T	G	1	ref	SP2	MA0516.1	7.5	rs192588423
chr3	52091240	52091241	T	G	1	ref	TCF3	MA0522.2	-6.9	rs192588423
chr3	52091240	52091241	T	G	1	ref	TCF4	MA0830.1	-11.1	rs192588423
chr3	52091240	52091241	T	G	1	ref	ZEB1	MA0103.3	-9.9	rs192588423
chr3	52091240	52091241	T	G	1	ref	ASCL1	ASCL1_HUMAN.H11MO.0.A	-4.9	rs192588423
chr3	52091240	52091241	T	G	1	ref	HTF4	HTF4_HUMAN.H11MO.0.A	-4.1	rs192588423
chr3	52091240	52091241	T	G	1	ref	ITF2	ITF2_HUMAN.H11MO.0.C	-4.2	rs192588423
chr3	52091240	52091241	T	G	1	ref	KLF6	KLF6_HUMAN.H11MO.0.A	3.3	rs192588423
chr3	52091240	52091241	T	G	1	ref	SRBP2	SRBP2_HUMAN.H11MO.0.B	0.7	rs192588423
chr3	52091240	52091241	T	G	1	ref	TBX21	TBX21_HUMAN.H11MO.0.A	-4.3	rs192588423
chr3	52091240	52091241	T	G	1	ref	TFE2	TFE2_HUMAN.H11MO.0.A	-7.2	rs192588423
chr3	52091240	52091241	T	G	1	ref	ZBT17	ZBT17_HUMAN.H11MO.0.A	3.1	rs192588423
chr3	52109349	52109350	G	A	1	ref	CLOCK	MA0819.1	-2.8	rs117490541
chr3	52113309	52113310	G	A	0.05	alt	ZIC3	ZIC3_HUMAN.H11MO.0.B	1.4	rs932714459
chr3	52113309	52113310	G	A	0.05	alt	ZN331	ZN331_HUMAN.H11MO.0.C	1.8	rs932714459
chr3	52113309	52113310	G	A	0.05	alt	ZNF76	ZNF76_HUMAN.H11MO.0.C	0.7	rs932714459
chr3	52164395	52164396	G	A	0.12	alt	CTCFL	CTCFL_HUMAN.H11MO.0.A	-5.1	rs1028361096
chr3	52164395	52164396	G	A	0.12	alt	EHF	EHF_HUMAN.H11MO.0.B	7.2	rs1028361096
chr3	52164395	52164396	G	A	0.12	alt	ZIC3	ZIC3_HUMAN.H11MO.0.B	-0.8	rs1028361096
chr3	52242103	52242104	G	A	1	ref	ESR1	MA0112.2	2.7	rs144166227
chr3	52242103	52242104	G	A	1	ref	ESR2	MA0258.1	6.8	rs144166227
chr3	52242103	52242104	G	A	1	ref	SP1	SP1_HUMAN.H11MO.0.A	-4.9	rs144166227
chr3	52242103	52242104	G	A	1	ref	NR1H4	NR1H4_HUMAN.H11MO.0.B	0.9	rs144166227
chr3	52252188	52252189	A	G	1	ref	RBPJ	MA1116.1	-5.9	rs143880948
chr3	52252188	52252189	A	G	1	ref	STAT3	MA0144.2	-11	rs143880948
chr3	52252188	52252189	A	G	1	ref	ZN528	ZN528_HUMAN.H11MO.0.C	-4.3	rs143880948
chr3	52265215	52265216	G	A	0.1	alt	ID4	MA0824.1	-7.4	rs164637
chr3	52265215	52265216	G	A	0.1	alt	ZN490	ZN490_HUMAN.H11MO.0.C	-2	rs164637
chr3	52269958	52269959	A	C	1	ref	ESR1	MA0112.3	-5.6	rs141823729
chr3	52269958	52269959	A	C	1	ref	ESR2	MA0258.1	-1.8	rs141823729
chr3	52269958	52269959	A	C	1	ref	MAZ	MAZ_HUMAN.H11MO.0.A	-0.8	rs141823729
chr3	52272197	52272198	A	C	1	ref	E2F7	MA0758.1	8.8	rs142044912
chr3	52272197	52272198	A	C	1	ref	E2F8	MA0865.1	6.7	rs142044912
chr3	52272197	52272198	A	C	1	ref	ZFX	ZFX_HUMAN.H11MO.1.A	1.9	rs142044912
chr3	52324571	52324572	G	A	0.11	alt	SMAD2::SMAD3::SMAD4	MA0513.1	7.8	rs762416260
chr3	52324571	52324572	G	A	0.11	alt	SMAD4	SMAD4_HUMAN.H11MO.0.B	4.6	rs762416260
chr3	52324571	52324572	G	A	0.11	alt	SP2	SP2_HUMAN.H11MO.0.A	-4.7	rs762416260
chr3	52324571	52324572	G	A	0.11	alt	SP4	SP4_HUMAN.H11MO.0.A	-3.2	rs762416260
chr3	52324571	52324572	G	A	0.11	alt	TBX3	TBX3_HUMAN.H11MO.0.C	0.8	rs762416260
chr3	52324571	52324572	G	A	0.11	alt	ZN563	ZN563_HUMAN.H11MO.0.C	-2.6	rs762416260
chr3	52332666	52332667	G	A	0.08	alt	ANDR	ANDR_HUMAN.H11MO.2.A	3.6	rs1036658879
chr3	52332666	52332667	G	A	0.08	alt	ETV5	ETV5_HUMAN.H11MO.0.C	-0.4	rs1036658879
chr3	52332666	52332667	G	A	0.08	alt	FLI1	FLI1_HUMAN.H11MO.0.A	-1.7	rs1036658879
chr3	52332666	52332667	G	A	0.08	alt	GCR	GCR_HUMAN.H11MO.1.A	5.6	rs1036658879
chr3	52332666	52332667	G	A	0.08	alt	ZN322	ZN322_HUMAN.H11MO.0.B	0.6	rs1036658879
chr3	52337198	52337199	C	T	0.14	alt	NR2C2	MA0504.1	1.1	rs997496846
chr3	52337198	52337199	C	T	0.14	alt	NR2F1	MA0017.2	-0.7	rs997496846
chr3	52337198	52337199	C	T	0.14	alt	PPARA::RXRA	MA1148.1	1.3	rs997496846
chr3	52337198	52337199	C	T	0.14	alt	PPARG::RXRA	MA0065.1	2.5	rs997496846
chr3	52337198	52337199	C	T	0.14	alt	RXRB	MA0855.1	2.8	rs997496846
chr3	52337198	52337199	C	T	0.14	alt	RXRG	RXRG_HUMAN.H11MO.0.B	3.1	rs997496846
chr3	52337198	52337199	C	T	0.14	alt	COT1	COT1_HUMAN.H11MO.0.C	-1.2	rs997496846
chr3	52337198	52337199	C	T	0.14	alt	COT2	COT2_HUMAN.H11MO.1.A	-0.6	rs997496846
chr3	52337198	52337199	C	T	0.14	alt	MAZ	MAZ_HUMAN.H11MO.0.A	-1.6	rs997496846
chr3	52337198	52337199	C	T	0.14	alt	SP2	SP2_HUMAN.H11MO.0.A	-1.3	rs997496846
chr3	52337198	52337199	C	T	0.14	alt	TBX3	TBX3_HUMAN.H11MO.0.C	0.8	rs997496846
chr3	52354472	52354473	T	C	1	ref	FLI1	FLI1_HUMAN.H11MO.0.A	0.7	rs556579642
chr3	52354472	52354473	T	C	1	ref	SRF	SRF_HUMAN.H11MO.0.A	-3	rs556579642
chr3	52354472	52354473	T	C	1	ref	THA	THA_HUMAN.H11MO.0.C	1.7	rs556579642
chr3	52354472	52354473	T	C	1	ref	ZN320	ZN320_HUMAN.H11MO.0.C	-0.7	rs556579642
chr3	52354472	52354473	T	C	1	ref	ZN586	ZN586_HUMAN.H11MO.0.C	0.5	rs556579642
chr3	52417991	52417992	G	A	1	ref	AR	MA0007.2	-0.5	rs61749019
chr3	52417991	52417992	G	A	1	ref	ZN136	ZN136_HUMAN.H11MO.0.C	1.7	rs61749019
chr3	52432809	52432810	T	C	0.06	alt	HEN1	HEN1_HUMAN.H11MO.0.C	5.7	rs377314046
chr3	52436917	52436918	C	G	1	ref	EGR1	MA0162.2	10.8	rs146661777
chr3	52436917	52436918	C	G	1	ref	KLF14	MA0740.1	4.6	rs146661777
chr3	52436917	52436918	C	G	1	ref	KLF16	MA0741.1	4.2	rs146661777
chr3	52436917	52436918	C	G	1	ref	SP1	MA0079.3	1.9	rs146661777
chr3	52436917	52436918	C	G	1	ref	SP2	SP2_HUMAN.H11MO.1.B	3	rs146661777
chr3	52436917	52436918	C	G	1	ref	SP3	MA0746.1	1.8	rs146661777
chr3	52436917	52436918	C	G	1	ref	E2F4	E2F4_HUMAN.H11MO.0.A	0.7	rs146661777
chr3	52436917	52436918	C	G	1	ref	KLF12	KLF12_HUMAN.H11MO.0.C	-0.6	rs146661777
chr3	52436917	52436918	C	G	1	ref	KLF9	KLF9_HUMAN.H11MO.0.C	4.1	rs146661777
chr3	52436917	52436918	C	G	1	ref	SP4	SP4_HUMAN.H11MO.1.A	3.2	rs146661777
chr3	52436917	52436918	C	G	1	ref	ZN281	ZN281_HUMAN.H11MO.0.A	4.7	rs146661777
chr3	52436917	52436918	C	G	1	ref	ZSC22	ZSC22_HUMAN.H11MO.0.C	5.3	rs146661777
chr3	52439711	52439712	T	C	1	ref	ZN134	ZN134_HUMAN.H11MO.0.C	3.1	rs141917607
chr3	52439711	52439712	T	C	1	ref	ZN770	ZN770_HUMAN.H11MO.0.C	1.6	rs141917607
chr3	52448090	52448091	G	A	1	ref	KLF8	KLF8_HUMAN.H11MO.0.C	0.8	rs138052405
chr3	52448090	52448091	G	A	1	ref	PATZ1	PATZ1_HUMAN.H11MO.0.C	0.5	rs138052405
chr3	52456158	52456159	C	T	1	ref	KLF15	KLF15_HUMAN.H11MO.0.A	-1.8	rs147159843
chr3	52456158	52456159	C	T	1	ref	ZN263	ZN263_HUMAN.H11MO.0.A	-1.6	rs147159843
chr3	52456158	52456159	C	T	1	ref	ZN341	ZN341_HUMAN.H11MO.0.C	-5.4	rs147159843
chr3	52477705	52477706	T	C	1	ref	ELK4	MA0076.2	1	rs113068808
chr3	52477705	52477706	T	C	1	ref	ZBTB7A	MA0750.2	1.2	rs113068808
chr3	52477705	52477706	T	C	1	ref	ELF1	ELF1_HUMAN.H11MO.0.A	1.7	rs113068808
chr3	52477705	52477706	T	C	1	ref	MYB	MYB_HUMAN.H11MO.0.A	0.7	rs113068808
chr3	52477705	52477706	T	C	1	ref	STAT1	STAT1_HUMAN.H11MO.0.A	0.9	rs113068808
chr3	52477705	52477706	T	C	1	ref	ZN436	ZN436_HUMAN.H11MO.0.C	3.9	rs113068808
chr3	52477705	52477706	T	C	1	ref	ZNF76	ZNF76_HUMAN.H11MO.0.C	2.9	rs113068808
chr3	52479069	52479070	C	T	0.08	alt	CTCFL	CTCFL_HUMAN.H11MO.0.A	-5.1	rs374063335
chr3	52479069	52479070	C	T	0.08	alt	FLI1	FLI1_HUMAN.H11MO.0.A	3.2	rs374063335
chr3	52479069	52479070	C	T	0.08	alt	HEN1	HEN1_HUMAN.H11MO.0.C	1.2	rs374063335
chr3	52479069	52479070	C	T	0.08	alt	OLIG2	OLIG2_HUMAN.H11MO.0.B	2.1	rs374063335
chr3	52479069	52479070	C	T	0.08	alt	P63	P63_HUMAN.H11MO.1.A	1.6	rs374063335
chr3	52479069	52479070	C	T	0.08	alt	SP2	SP2_HUMAN.H11MO.0.A	-3.7	rs374063335
chr3	52479069	52479070	C	T	0.08	alt	TAF1	TAF1_HUMAN.H11MO.0.A	-1.4	rs374063335
chr3	52479069	52479070	C	T	0.08	alt	TAL1	TAL1_HUMAN.H11MO.1.A	0.6	rs374063335
chr3	52479069	52479070	C	T	0.08	alt	ZN563	ZN563_HUMAN.H11MO.1.C	1.4	rs374063335
chr3	52479069	52479070	C	T	0.08	alt	ZSC22	ZSC22_HUMAN.H11MO.0.C	-2.8	rs374063335
chr3	52486318	52486319	C	A	0.08	alt	AR	MA0007.2	10.3	rs373230731
chr3	52486318	52486319	C	A	0.08	alt	REST	MA0138.2	-6.6	rs373230731
chr3	52486318	52486319	C	A	0.08	alt	RFX1	RFX1_HUMAN.H11MO.0.B	-1	rs373230731
chr3	52486318	52486319	C	A	0.08	alt	THAP1	THAP1_HUMAN.H11MO.0.C	-3.1	rs373230731
chr3	52486318	52486319	C	A	0.08	alt	ZN335	ZN335_HUMAN.H11MO.0.A	-1.8	rs373230731
chr3	52486318	52486319	C	A	0.08	alt	ZN680	ZN680_HUMAN.H11MO.0.C	6.6	rs373230731
chr3	52488774	52488775	C	T	0.13	alt	ZN134	ZN134_HUMAN.H11MO.1.C	-0.6	rs924845290
chr3	52507719	52507720	G	C	0.17	alt	ZIM3	ZIM3_HUMAN.H11MO.0.C	-3.8	rs13094915
chr3	52513032	52513033	G	T	1	ref	NFYA	MA0060.2	-2.3	rs113076280
chr3	52515405	52515406	G	A	1	ref	SRBP2	SRBP2_HUMAN.H11MO.0.B	-3.8	rs113683247
chr3	52517107	52517108	C	T	1	ref	KLF6	KLF6_HUMAN.H11MO.0.A	2	rs150189282
chr3	52517107	52517108	C	T	1	ref	PATZ1	PATZ1_HUMAN.H11MO.0.C	1	rs150189282
chr3	52517107	52517108	C	T	1	ref	REST	REST_HUMAN.H11MO.0.A	-2.6	rs150189282
chr3	52517107	52517108	C	T	1	ref	ZFX	ZFX_HUMAN.H11MO.1.A	-0.6	rs150189282
chr3	52517107	52517108	C	T	1	ref	ZN563	ZN563_HUMAN.H11MO.0.C	-1.1	rs150189282
chr3	52532031	52532032	C	T	0.11	alt	KLF15	KLF15_HUMAN.H11MO.0.A	-0.6	rs571960080
chr3	52532031	52532032	C	T	0.11	alt	PATZ1	PATZ1_HUMAN.H11MO.0.C	0.5	rs571960080
chr3	52532031	52532032	C	T	0.11	alt	SP4	SP4_HUMAN.H11MO.0.A	0.7	rs571960080
chr3	52534785	52534786	A	C	1	ref	AR	MA0007.2	10.2	rs182168124
chr3	52534785	52534786	A	C	1	ref	GCR	GCR_HUMAN.H11MO.1.A	4.1	rs182168124
chr3	52537170	52537171	G	A	1	ref	EGR1	MA0162.2	-4.1	rs148910759
chr3	52537170	52537171	G	A	1	ref	SP8	MA0747.1	-3.6	rs148910759
chr3	52537170	52537171	G	A	1	ref	THAP1	MA0597.1	0.6	rs148910759
chr3	52537170	52537171	G	A	1	ref	E2F1	E2F1_HUMAN.H11MO.0.A	-1.2	rs148910759
chr3	52537170	52537171	G	A	1	ref	E2F4	E2F4_HUMAN.H11MO.0.A	-1.2	rs148910759
chr3	52537170	52537171	G	A	1	ref	E2F7	E2F7_HUMAN.H11MO.0.B	-1.3	rs148910759
chr3	52537170	52537171	G	A	1	ref	EGR2	EGR2_HUMAN.H11MO.0.A	-3.4	rs148910759
chr3	52537170	52537171	G	A	1	ref	KLF1	KLF1_HUMAN.H11MO.0.A	-3.4	rs148910759
chr3	52537170	52537171	G	A	1	ref	KLF15	KLF15_HUMAN.H11MO.0.A	-1.2	rs148910759
chr3	52537170	52537171	G	A	1	ref	KLF3	KLF3_HUMAN.H11MO.0.B	-2.3	rs148910759
chr3	52537170	52537171	G	A	1	ref	KLF5	KLF5_HUMAN.H11MO.0.A	1.3	rs148910759
chr3	52537170	52537171	G	A	1	ref	MAZ	MAZ_HUMAN.H11MO.1.A	-3.9	rs148910759
chr3	52537170	52537171	G	A	1	ref	PATZ1	PATZ1_HUMAN.H11MO.0.C	-1.3	rs148910759
chr3	52537170	52537171	G	A	1	ref	SALL4	SALL4_HUMAN.H11MO.0.B	-1.1	rs148910759
chr3	52537170	52537171	G	A	1	ref	SP1	SP1_HUMAN.H11MO.0.A	-4.4	rs148910759
chr3	52537170	52537171	G	A	1	ref	SP2	SP2_HUMAN.H11MO.0.A	-3	rs148910759
chr3	52537170	52537171	G	A	1	ref	SP3	SP3_HUMAN.H11MO.0.B	-3.3	rs148910759
chr3	52537170	52537171	G	A	1	ref	SP4	SP4_HUMAN.H11MO.1.A	-1.2	rs148910759
chr3	52537170	52537171	G	A	1	ref	VEZF1	VEZF1_HUMAN.H11MO.0.C	1.3	rs148910759
chr3	52537170	52537171	G	A	1	ref	WT1	WT1_HUMAN.H11MO.0.C	-1.4	rs148910759
chr3	52537170	52537171	G	A	1	ref	ZBT17	ZBT17_HUMAN.H11MO.0.A	-2.2	rs148910759
chr3	52537170	52537171	G	A	1	ref	ZN263	ZN263_HUMAN.H11MO.0.A	-3.1	rs148910759
chr3	52537170	52537171	G	A	1	ref	ZN281	ZN281_HUMAN.H11MO.0.A	-4.7	rs148910759
chr3	52537170	52537171	G	A	1	ref	ZN335	ZN335_HUMAN.H11MO.0.A	1.4	rs148910759
chr3	52537170	52537171	G	A	1	ref	ZN341	ZN341_HUMAN.H11MO.0.C	-0.7	rs148910759
chr3	52537170	52537171	G	A	1	ref	ZN770	ZN770_HUMAN.H11MO.0.C	0.6	rs148910759
chr3	52538432	52538433	A	G	1	ref	COE1	COE1_HUMAN.H11MO.0.A	1.5	rs143987325
chr3	52538432	52538433	A	G	1	ref	THA	THA_HUMAN.H11MO.0.C	2.4	rs143987325
chr3	52538521	52538522	G	A	0.12	alt	GCM1	MA0646.1	1.3	rs746042187
chr3	52539677	52539678	A	G	1	ref	CEBPA	CEBPA_HUMAN.H11MO.0.A	-5	rs111466273
chr3	52539677	52539678	A	G	1	ref	CEBPD	CEBPD_HUMAN.H11MO.0.C	-2.5	rs111466273
chr3	52539677	52539678	A	G	1	ref	KLF15	KLF15_HUMAN.H11MO.0.A	1.6	rs111466273
chr3	52539677	52539678	A	G	1	ref	RUNX2	RUNX2_HUMAN.H11MO.0.A	-1.2	rs111466273
chr3	52541625	52541626	C	T	0.11	alt	TFAP2A	MA0003.1	-0.9	rs762548283
chr3	52541625	52541626	C	T	0.11	alt	KLF1	KLF1_HUMAN.H11MO.0.A	-6.4	rs762548283
chr3	52541625	52541626	C	T	0.11	alt	KLF12	KLF12_HUMAN.H11MO.0.C	-7.9	rs762548283
chr3	52541625	52541626	C	T	0.11	alt	KLF15	KLF15_HUMAN.H11MO.0.A	-8	rs762548283
chr3	52541625	52541626	C	T	0.11	alt	KLF3	KLF3_HUMAN.H11MO.0.B	-1.4	rs762548283
chr3	52541625	52541626	C	T	0.11	alt	KLF5	KLF5_HUMAN.H11MO.0.A	-5.1	rs762548283
chr3	52541625	52541626	C	T	0.11	alt	KLF6	KLF6_HUMAN.H11MO.0.A	-4.1	rs762548283
chr3	52541625	52541626	C	T	0.11	alt	PATZ1	PATZ1_HUMAN.H11MO.0.C	-2	rs762548283
chr3	52541625	52541626	C	T	0.11	alt	RXRA	RXRA_HUMAN.H11MO.0.A	-1.8	rs762548283
chr3	52541625	52541626	C	T	0.11	alt	SP1	SP1_HUMAN.H11MO.0.A	-8	rs762548283
chr3	52541625	52541626	C	T	0.11	alt	SP2	SP2_HUMAN.H11MO.0.A	-3.6	rs762548283
chr3	52541625	52541626	C	T	0.11	alt	SP3	SP3_HUMAN.H11MO.0.B	-2	rs762548283
chr3	52541625	52541626	C	T	0.11	alt	SP4	SP4_HUMAN.H11MO.0.A	-0.9	rs762548283
chr3	52541625	52541626	C	T	0.11	alt	THB	THB_HUMAN.H11MO.0.C	-0.6	rs762548283
chr3	52541625	52541626	C	T	0.11	alt	VEZF1	VEZF1_HUMAN.H11MO.0.C	-1.6	rs762548283
chr3	52541625	52541626	C	T	0.11	alt	WT1	WT1_HUMAN.H11MO.0.C	-1.4	rs762548283
chr3	52541625	52541626	C	T	0.11	alt	ZBT17	ZBT17_HUMAN.H11MO.0.A	-1.5	rs762548283
chr3	52541625	52541626	C	T	0.11	alt	ZN467	ZN467_HUMAN.H11MO.0.C	-2.6	rs762548283
chr3	52541625	52541626	C	T	0.11	alt	ZSC31	ZSC31_HUMAN.H11MO.0.C	2	rs762548283
chr3	52574012	52574013	G	C	0.05	alt	ASCL1	MA1100.1	-0.5	rs73837804
chr3	52574012	52574013	G	C	0.05	alt	ATOH1	ATOH1_HUMAN.H11MO.0.B	-1.9	rs73837804
chr3	52574012	52574013	G	C	0.05	alt	BHA15	BHA15_HUMAN.H11MO.0.B	-1.5	rs73837804
chr3	52574012	52574013	G	C	0.05	alt	LYL1	LYL1_HUMAN.H11MO.0.A	-0.8	rs73837804
chr3	52574012	52574013	G	C	0.05	alt	MYOD1	MYOD1_HUMAN.H11MO.1.A	1	rs73837804
chr3	52574012	52574013	G	C	0.05	alt	MYOG	MYOG_HUMAN.H11MO.0.B	0.5	rs73837804
chr3	52574012	52574013	G	C	0.05	alt	OLIG2	OLIG2_HUMAN.H11MO.1.B	-1.6	rs73837804
chr3	52574012	52574013	G	C	0.05	alt	PTF1A	PTF1A_HUMAN.H11MO.1.B	-1.4	rs73837804
chr3	52574012	52574013	G	C	0.05	alt	TAL1	TAL1_HUMAN.H11MO.1.A	-1	rs73837804
chr3	52574012	52574013	G	C	0.05	alt	ZBT18	ZBT18_HUMAN.H11MO.0.C	-1.6	rs73837804
chr3	52747716	52747717	G	A	0.99	ref	TAF1	TAF1_HUMAN.H11MO.0.A	-1.4	rs1031652197
chr3	52747716	52747717	G	A	0.99	ref	ZFX	ZFX_HUMAN.H11MO.1.A	0.5	rs1031652197
chr3	52747716	52747717	G	A	0.99	ref	ZN770	ZN770_HUMAN.H11MO.0.C	-0.8	rs1031652197
chr3	52758717	52758718	C	T	0.16	alt	HNF4A	MA0114.2	-3.3	rs1047376150
chr3	52758717	52758718	C	T	0.16	alt	HNF4G	MA0484.1	-3.5	rs1047376150
chr3	52758717	52758718	C	T	0.16	alt	RXRA::VDR	MA0074.1	-2.4	rs1047376150
chr3	52758717	52758718	C	T	0.16	alt	RXRG	RXRG_HUMAN.H11MO.0.B	-0.6	rs1047376150
chr3	52758717	52758718	C	T	0.16	alt	ZN320	ZN320_HUMAN.H11MO.0.C	-2.4	rs1047376150
chr3	52796662	52796663	G	A	0.05	alt	PLAG1	MA0163.1	-4.6	rs115801090
chr3	52796662	52796663	G	A	0.05	alt	WT1	WT1_HUMAN.H11MO.0.C	-1.1	rs115801090
chr3	52796662	52796663	G	A	0.05	alt	ZN263	ZN263_HUMAN.H11MO.0.A	-3.9	rs115801090
chr3	52796662	52796663	G	A	0.05	alt	ZN341	ZN341_HUMAN.H11MO.0.C	-1.1	rs115801090
chr3	52796662	52796663	G	A	0.05	alt	ZN770	ZN770_HUMAN.H11MO.1.C	-8	rs115801090
chr3	52796662	52796663	G	A	0.05	alt	ZSC22	ZSC22_HUMAN.H11MO.0.C	-1.1	rs115801090
chr3	52812110	52812111	G	A	0.05	alt	INSM1	MA0155.1	2.2	rs376054193
chr3	52814703	52814704	G	A	0.05	alt	SP2	SP2_HUMAN.H11MO.0.A	-3.2	rs757971803
chr3	52814703	52814704	G	A	0.05	alt	MAZ	MAZ_HUMAN.H11MO.0.A	-2.4	rs757971803
chr3	52814703	52814704	G	A	0.05	alt	PATZ1	PATZ1_HUMAN.H11MO.0.C	-3.5	rs757971803
chr3	52833946	52833947	G	A	0.13	alt	ZBTB6	ZBTB6_HUMAN.H11MO.0.C	-2.5	rs753157665
chr3	52838592	52838593	T	G	0.05	alt	ANDR	ANDR_HUMAN.H11MO.1.A	-2.4	rs538460756
chr3	52838592	52838593	T	G	0.05	alt	THA11	THA11_HUMAN.H11MO.0.B	-2.8	rs538460756
chr3	52838592	52838593	T	G	0.05	alt	ZN143	ZN143_HUMAN.H11MO.0.A	-3.2	rs538460756
chr3	52839745	52839746	G	A	0.95	ref	HEN1	HEN1_HUMAN.H11MO.0.C	-3	rs377728793
chr3	52844225	52844226	T	A	0.13	alt	RORA	RORA_HUMAN.H11MO.0.C	1.5	rs370017918
chr3	52852106	52852107	C	T	0.06	alt	CTCF	MA0139.1	2	rs61729487
chr3	52852106	52852107	C	T	0.06	alt	CTCFL	CTCFL_HUMAN.H11MO.0.A	-0.5	rs61729487
chr3	52861613	52861614	C	G	0.06	alt	REST	MA0138.1	-1.5	rs113656617
chr3	52862866	52862867	C	G	0.06	alt	PRDM1	MA0508.1	9.8	rs112062401
chr3	52862866	52862867	C	G	0.06	alt	BATF3	BATF3_HUMAN.H11MO.0.B	3.7	rs112062401
chr3	52862866	52862867	C	G	0.06	alt	NFKB1	NFKB1_HUMAN.H11MO.1.B	5	rs112062401
chr3	52864041	52864042	G	A	0.06	alt	PTF1A	PTF1A_HUMAN.H11MO.1.B	4.2	rs563644295
chr3	52865669	52865670	G	A	0.06	alt	HEN1	HEN1_HUMAN.H11MO.0.C	-5.7	rs537472845
chr3	52870323	52870324	A	G	0.05	alt	HEY1	MA0823.1	10	rs370836928
chr3	52870323	52870324	A	G	0.05	alt	MAX	MA0058.3	3.8	rs370836928
chr3	52870323	52870324	A	G	0.05	alt	MNT	MA0825.1	4.1	rs370836928
chr3	52870323	52870324	A	G	0.05	alt	MXI1	MA1108.1	3.6	rs370836928
chr3	52870323	52870324	A	G	0.05	alt	MYC	MA0147.3	3.1	rs370836928
chr3	52870323	52870324	A	G	0.05	alt	MYCN	MA0104.4	3.4	rs370836928
chr3	52870323	52870324	A	G	0.05	alt	TFE3	MA0831.1	2.7	rs370836928
chr3	52870323	52870324	A	G	0.05	alt	BHE40	BHE40_HUMAN.H11MO.0.A	3.2	rs370836928
chr3	52870323	52870324	A	G	0.05	alt	CLOCK	CLOCK_HUMAN.H11MO.0.C	1.3	rs370836928
chr3	52870323	52870324	A	G	0.05	alt	USF2	USF2_HUMAN.H11MO.0.A	2.6	rs370836928
chr3	52876236	52876237	C	T	0.07	alt	ZBTB18	MA0698.1	1.5	rs190822153
chr3	52876236	52876237	C	T	0.07	alt	TAL1	TAL1_HUMAN.H11MO.1.A	1.4	rs190822153
chr3	52876236	52876237	C	T	0.07	alt	ZBT18	ZBT18_HUMAN.H11MO.0.C	0.8	rs190822153
chr3	52889353	52889354	C	A	0.07	alt	INSM1	MA0155.1	-2	rs113960731
chr3	52889353	52889354	C	A	0.07	alt	RREB1	MA0073.1	-2.2	rs113960731
chr3	52889353	52889354	C	A	0.07	alt	SP2	SP2_HUMAN.H11MO.0.A	-3.4	rs113960731
chr3	52889353	52889354	C	A	0.07	alt	EGR1	EGR1_HUMAN.H11MO.0.A	-2.1	rs113960731
chr3	52889353	52889354	C	A	0.07	alt	EGR2	EGR2_HUMAN.H11MO.0.A	-2.4	rs113960731
chr3	52889353	52889354	C	A	0.07	alt	KLF3	KLF3_HUMAN.H11MO.0.B	-1.7	rs113960731
chr3	52889353	52889354	C	A	0.07	alt	KLF5	KLF5_HUMAN.H11MO.0.A	-5.4	rs113960731
chr3	52889353	52889354	C	A	0.07	alt	MAZ	MAZ_HUMAN.H11MO.0.A	-4.4	rs113960731
chr3	52889353	52889354	C	A	0.07	alt	PATZ1	PATZ1_HUMAN.H11MO.0.C	-4.8	rs113960731
chr3	52889353	52889354	C	A	0.07	alt	SP3	SP3_HUMAN.H11MO.0.B	-1.5	rs113960731
chr3	52889353	52889354	C	A	0.07	alt	SP4	SP4_HUMAN.H11MO.0.A	-1.7	rs113960731
chr3	52889353	52889354	C	A	0.07	alt	VEZF1	VEZF1_HUMAN.H11MO.0.C	-2.2	rs113960731
chr3	52889353	52889354	C	A	0.07	alt	ZBT17	ZBT17_HUMAN.H11MO.0.A	-1.9	rs113960731
chr3	52889353	52889354	C	A	0.07	alt	ZN281	ZN281_HUMAN.H11MO.0.A	-1.6	rs113960731
chr3	52889353	52889354	C	A	0.07	alt	ZN320	ZN320_HUMAN.H11MO.0.C	-7.9	rs113960731
chr3	52890251	52890252	G	A	0.93	ref	MAZ	MAZ_HUMAN.H11MO.0.A	-1.3	rs145739905
chr3	52890251	52890252	G	A	0.93	ref	OSR2	OSR2_HUMAN.H11MO.0.C	2.7	rs145739905
chr3	52890251	52890252	G	A	0.93	ref	VEZF1	VEZF1_HUMAN.H11MO.0.C	-1.1	rs145739905
chr3	52890251	52890252	G	A	0.93	ref	ZN263	ZN263_HUMAN.H11MO.0.A	0.6	rs145739905
chr3	52891159	52891160	C	T	1	ref	SOX3	SOX3_HUMAN.H11MO.0.B	-1.1	rs191935755
chr3	52895283	52895284	A	G	1	ref	EGR1	MA0162.2	6.5	rs147022939
chr3	52895283	52895284	A	G	1	ref	ZNF263	MA0528.1	1.2	rs147022939
chr3	52895283	52895284	A	G	1	ref	BC11A	BC11A_HUMAN.H11MO.0.A	1.7	rs147022939
chr3	52895283	52895284	A	G	1	ref	EGR2	EGR2_HUMAN.H11MO.1.A	4.1	rs147022939
chr3	52895283	52895284	A	G	1	ref	IRF3	IRF3_HUMAN.H11MO.0.B	-2.1	rs147022939
chr3	52895283	52895284	A	G	1	ref	KLF15	KLF15_HUMAN.H11MO.0.A	2.1	rs147022939
chr3	52895283	52895284	A	G	1	ref	MAZ	MAZ_HUMAN.H11MO.1.A	5.9	rs147022939
chr3	52895283	52895284	A	G	1	ref	PATZ1	PATZ1_HUMAN.H11MO.0.C	0.9	rs147022939
chr3	52895283	52895284	A	G	1	ref	RARA	RARA_HUMAN.H11MO.0.A	-5	rs147022939
chr3	52895283	52895284	A	G	1	ref	RXRA	RXRA_HUMAN.H11MO.0.A	-2.4	rs147022939
chr3	52895283	52895284	A	G	1	ref	SP2	SP2_HUMAN.H11MO.0.A	2	rs147022939
chr3	52895283	52895284	A	G	1	ref	SP3	SP3_HUMAN.H11MO.0.B	2.1	rs147022939
chr3	52895283	52895284	A	G	1	ref	SP4	SP4_HUMAN.H11MO.1.A	1.5	rs147022939
chr3	52895283	52895284	A	G	1	ref	VEZF1	VEZF1_HUMAN.H11MO.1.C	2.4	rs147022939
chr3	52895283	52895284	A	G	1	ref	WT1	WT1_HUMAN.H11MO.1.B	6.1	rs147022939
chr3	52895283	52895284	A	G	1	ref	ZBT17	ZBT17_HUMAN.H11MO.0.A	-0.7	rs147022939
chr3	52895283	52895284	A	G	1	ref	ZIC1	ZIC1_HUMAN.H11MO.0.B	4.4	rs147022939
chr3	52895283	52895284	A	G	1	ref	ZN263	ZN263_HUMAN.H11MO.0.A	2.3	rs147022939
chr3	52895283	52895284	A	G	1	ref	ZN281	ZN281_HUMAN.H11MO.0.A	1.4	rs147022939
chr3	52895283	52895284	A	G	1	ref	ZN320	ZN320_HUMAN.H11MO.0.C	-2.2	rs147022939
chr3	52895283	52895284	A	G	1	ref	ZN341	ZN341_HUMAN.H11MO.0.C	1.3	rs147022939
chr3	52895283	52895284	A	G	1	ref	ZN467	ZN467_HUMAN.H11MO.0.C	1.4	rs147022939
chr3	52895283	52895284	A	G	1	ref	ZN770	ZN770_HUMAN.H11MO.0.C	3.1	rs147022939
chr3	52895283	52895284	A	G	1	ref	ZN816	ZN816_HUMAN.H11MO.0.C	3.1	rs147022939
chr3	52895283	52895284	A	G	1	ref	ZSC22	ZSC22_HUMAN.H11MO.0.C	4.3	rs147022939
chr3	52903446	52903447	C	T	0.33	alt	EGR1	MA0162.2	-1.4	rs10865977
chr3	52903446	52903447	C	T	0.33	alt	EGR2	MA0472.2	-4	rs10865977
chr3	52903446	52903447	C	T	0.33	alt	EGR3	MA0732.1	-4.4	rs10865977
chr3	52903446	52903447	C	T	0.33	alt	EGR4	MA0733.1	-3.8	rs10865977
chr3	52903446	52903447	C	T	0.33	alt	SP2	MA0516.1	-1	rs10865977
chr3	52903446	52903447	C	T	0.33	alt	SP4	MA0685.1	1.2	rs10865977
chr3	52903446	52903447	C	T	0.33	alt	SP8	MA0747.1	2.9	rs10865977
chr3	52903446	52903447	C	T	0.33	alt	E2F6	E2F6_HUMAN.H11MO.0.A	-2.2	rs10865977
chr3	52903446	52903447	C	T	0.33	alt	KLF3	KLF3_HUMAN.H11MO.0.B	-1.4	rs10865977
chr3	52903446	52903447	C	T	0.33	alt	KLF6	KLF6_HUMAN.H11MO.0.A	-0.9	rs10865977
chr3	52903446	52903447	C	T	0.33	alt	KLF9	KLF9_HUMAN.H11MO.0.C	-0.7	rs10865977
chr3	52903446	52903447	C	T	0.33	alt	SP1	SP1_HUMAN.H11MO.1.A	-1.4	rs10865977
chr3	52903446	52903447	C	T	0.33	alt	SP3	SP3_HUMAN.H11MO.0.B	-1	rs10865977
chr3	52903446	52903447	C	T	0.33	alt	SUH	SUH_HUMAN.H11MO.0.A	-1.1	rs10865977
chr3	52903446	52903447	C	T	0.33	alt	ZBT17	ZBT17_HUMAN.H11MO.0.A	0.9	rs10865977
chr3	52903446	52903447	C	T	0.33	alt	ZN281	ZN281_HUMAN.H11MO.0.A	1.4	rs10865977
chr3	52903446	52903447	C	T	0.33	alt	ZN816	ZN816_HUMAN.H11MO.0.C	0.5	rs10865977
chr3	52911199	52911200	G	C	0.08	alt	ETV5	ETV5_HUMAN.H11MO.0.C	2.2	rs553981965
chr3	52911199	52911200	G	C	0.08	alt	P63	P63_HUMAN.H11MO.0.A	-1.7	rs553981965
chr3	52911199	52911200	G	C	0.08	alt	ZN554	ZN554_HUMAN.H11MO.0.C	1.8	rs553981965
chr3	52911850	52911851	G	A	0.08	alt	SMAD2::SMAD3::SMAD4	MA0513.1	3.3	rs375583745
chr3	52911850	52911851	G	A	0.08	alt	SMAD4	SMAD4_HUMAN.H11MO.0.B	1.6	rs375583745
chr3	52916055	52916056	G	A	0.08	alt	FOS	MA0476.1	11.3	rs549307438
chr3	52921669	52921670	C	T	0.08	alt	SP1	SP1_HUMAN.H11MO.0.A	-8	rs924139419
chr3	52929035	52929036	A	C	0.12	alt	ESR1	ESR1_HUMAN.H11MO.0.A	-4.3	rs374222070
chr3	52929035	52929036	A	C	0.12	alt	ESR2	MA0258.2	-4.2	rs374222070
chr3	52929035	52929036	A	C	0.12	alt	PAX5	PAX5_HUMAN.H11MO.0.A	-2.4	rs374222070
chr3	52939256	52939257	G	A	0.12	alt	ZN341	ZN341_HUMAN.H11MO.0.C	-1.3	rs528270317
chr3	52990645	52990646	C	T	0.05	alt	RREB1	MA0073.1	3.1	rs1040150229
chr3	52990645	52990646	C	T	0.05	alt	AHR	AHR_HUMAN.H11MO.0.B	-4.6	rs1040150229
chr3	53022315	53022316	A	T	0.12	alt	ZNF384	MA1125.1	0.6	rs908134267
chr3	53110073	53110074	G	A	0.12	alt	ESR1	MA0112.2	-1.9	rs138683550
chr3	53110073	53110074	G	A	0.12	alt	ESR2	ESR2_HUMAN.H11MO.0.A	-1.2	rs138683550
chr3	53115145	53115146	G	A	0.12	alt	THB	THB_HUMAN.H11MO.0.C	-3.4	rs116917230
chr3	53115145	53115146	G	A	0.12	alt	ZN490	ZN490_HUMAN.H11MO.0.C	-2.2	rs116917230
chr3	53123264	53123265	A	G	0.12	alt	ZEB1	MA0103.2	2.5	rs148022607
chr3	53129711	53129712	G	A	0.14	alt	PAX5	MA0014.2	1.8	rs141904704
chr3	53129711	53129712	G	A	0.14	alt	RFX2	RFX2_HUMAN.H11MO.1.A	2.8	rs141904704
chr3	53129711	53129712	G	A	0.14	alt	ZN121	ZN121_HUMAN.H11MO.0.C	2.2	rs141904704
chr3	53152107	53152108	C	T	0.12	alt	PBX3	MA1114.1	-0.6	rs118046703
chr3	53154868	53154869	C	T	0.13	alt	MAZ	MAZ_HUMAN.H11MO.0.A	-1.3	rs541554448
chr3	53154868	53154869	C	T	0.13	alt	PATZ1	PATZ1_HUMAN.H11MO.0.C	3.5	rs541554448
chr3	53154868	53154869	C	T	0.13	alt	SMCA5	SMCA5_HUMAN.H11MO.0.C	1.9	rs541554448
chr3	53154868	53154869	C	T	0.13	alt	ZN467	ZN467_HUMAN.H11MO.0.C	-0.4	rs541554448
chr3	53161484	53161485	G	A	0.12	alt	KLF6	KLF6_HUMAN.H11MO.0.A	-2.4	rs151077775
chr3	53161484	53161485	G	A	0.12	alt	Z324A	Z324A_HUMAN.H11MO.0.C	0.9	rs151077775
chr3	53161484	53161485	G	A	0.12	alt	ZFX	ZFX_HUMAN.H11MO.1.A	-1.4	rs151077775
chr3	53161484	53161485	G	A	0.12	alt	ZN770	ZN770_HUMAN.H11MO.0.C	-2.3	rs151077775
chr3	53164502	53164503	G	T	0.07	alt	PBX1	PBX1_HUMAN.H11MO.1.C	-0.5	rs1015129274
chr3	53164502	53164503	G	T	0.07	alt	SP2	SP2_HUMAN.H11MO.0.A	-1	rs1015129274
chr3	53165906	53165907	T	G	0.12	alt	TBP	TBP_HUMAN.H11MO.0.A	-3.2	rs184039738
chr3	53282594	53282595	A	G	0.18	alt	ZN140	ZN140_HUMAN.H11MO.0.C	-0.6	rs117139937
chr3	53496062	53496063	A	G	0.08	alt	ZN143	ZN143_HUMAN.H11MO.0.A	3.7	rs995886713
chr3	53514447	53514448	T	C	0.19	alt	IRF3	IRF3_HUMAN.H11MO.0.B	-2.1	rs75313248
chr3	53515961	53515962	A	G	0.19	alt	RFX5	MA0510.1	-0.9	rs34016406
chr3	53515961	53515962	A	G	0.19	alt	RFX1	RFX1_HUMAN.H11MO.1.B	-2.3	rs34016406
chr3	53515961	53515962	A	G	0.19	alt	RFX3	RFX3_HUMAN.H11MO.0.B	-7.5	rs34016406
chr3	53518047	53518048	C	A	0.19	alt	ZNF41	ZNF41_HUMAN.H11MO.1.C	7.2	rs79384749
chr3	53538225	53538226	G	C	0.15	alt	NR2E3	NR2E3_HUMAN.H11MO.0.C	-2.6	rs538551959
chr3	53538225	53538226	G	C	0.15	alt	NR4A1	NR4A1_HUMAN.H11MO.0.A	-4.2	rs538551959
chr3	53538225	53538226	G	C	0.15	alt	PPARA	PPARA_HUMAN.H11MO.1.B	-5	rs538551959
chr3	53546595	53546596	T	A	0.22	alt	SP1	SP1_HUMAN.H11MO.0.A	1.1	rs372313730
chr3	53546595	53546596	T	A	0.22	alt	THB	THB_HUMAN.H11MO.0.C	-1.7	rs372313730
chr3	53546595	53546596	T	A	0.22	alt	ZN121	ZN121_HUMAN.H11MO.0.C	-2.3	rs372313730
chr3	53600424	53600425	G	A	1	ref	EMX1	MA0612.1	2.8	rs191311699
chr3	53600424	53600425	G	A	1	ref	EMX2	MA0886.1	4.5	rs191311699
chr3	53600424	53600425	G	A	1	ref	EVX1	MA0887.1	0.6	rs191311699
chr3	53600424	53600425	G	A	1	ref	EVX2	MA0888.1	1	rs191311699
chr3	53600424	53600425	G	A	1	ref	GSX1	MA0892.1	2.2	rs191311699
chr3	53600424	53600425	G	A	1	ref	HOXA2	MA0900.1	1.8	rs191311699
chr3	53600424	53600425	G	A	1	ref	HOXB2	MA0902.1	1.8	rs191311699
chr3	53600424	53600425	G	A	1	ref	MEOX1	MA0661.1	2.6	rs191311699
chr3	53608618	53608619	G	C	0.18	alt	P73	P73_HUMAN.H11MO.0.A	3.1	rs80046211
chr3	53612745	53612746	G	A	0.06	alt	ZN436	ZN436_HUMAN.H11MO.0.C	-2.8	rs921391459
chr3	53665165	53665166	G	C	0.08	alt	DMRT3	MA0610.1	8.3	rs931539933
chr3	53665165	53665166	G	C	0.08	alt	SMCA1	SMCA1_HUMAN.H11MO.0.C	0.8	rs931539933
chr3	53698475	53698476	T	C	0.06	alt	ASCL1	ASCL1_HUMAN.H11MO.0.A	1	rs992778232
chr3	53698475	53698476	T	C	0.06	alt	LYL1	LYL1_HUMAN.H11MO.0.A	0.9	rs992778232
chr3	53698475	53698476	T	C	0.06	alt	MYOD1	MYOD1_HUMAN.H11MO.0.A	1.2	rs992778232
chr3	53698475	53698476	T	C	0.06	alt	MYOG	MYOG_HUMAN.H11MO.0.B	0.6	rs992778232
chr3	53698475	53698476	T	C	0.06	alt	PTF1A	PTF1A_HUMAN.H11MO.0.B	0.9	rs992778232
chr3	53698475	53698476	T	C	0.06	alt	TAL1	TAL1_HUMAN.H11MO.1.A	1.5	rs992778232
chr3	53711156	53711157	G	A	0.07	alt	EBF1	MA0154.3	2.1	rs758604219
chr3	53711156	53711157	G	A	0.07	alt	PLAG1	MA0163.1	-4.6	rs758604219
chr3	53711156	53711157	G	A	0.07	alt	COE1	COE1_HUMAN.H11MO.0.A	0.9	rs758604219
chr3	53711156	53711157	G	A	0.07	alt	VDR	VDR_HUMAN.H11MO.0.A	-2.4	rs758604219
chr3	53711156	53711157	G	A	0.07	alt	ZN320	ZN320_HUMAN.H11MO.0.C	-4.4	rs758604219
chr3	53711156	53711157	G	A	0.07	alt	ZNF76	ZNF76_HUMAN.H11MO.0.C	-1.2	rs758604219
chr3	53731475	53731476	G	A	0.97	ref	FLI1	FLI1_HUMAN.H11MO.0.A	-2.8	rs1020037660
chr3	53735956	53735957	G	T	0.49	alt	TFAP2C	MA0524.1	1.4	rs76925003
chr3	53735956	53735957	G	T	0.49	alt	KLF15	KLF15_HUMAN.H11MO.0.A	1.8	rs76925003
chr3	53735956	53735957	G	T	0.49	alt	MAZ	MAZ_HUMAN.H11MO.0.A	2	rs76925003
chr3	53735956	53735957	G	T	0.49	alt	PPARA	PPARA_HUMAN.H11MO.0.B	0.4	rs76925003
chr3	53735956	53735957	G	T	0.49	alt	VEZF1	VEZF1_HUMAN.H11MO.1.C	0.4	rs76925003
chr3	53735956	53735957	G	T	0.49	alt	WT1	WT1_HUMAN.H11MO.0.C	1.3	rs76925003
chr3	53735956	53735957	G	T	0.49	alt	ZBT17	ZBT17_HUMAN.H11MO.0.A	0.5	rs76925003
chr3	53735956	53735957	G	T	0.49	alt	ZIC3	ZIC3_HUMAN.H11MO.0.B	-4.2	rs76925003
chr3	53735956	53735957	G	T	0.49	alt	ZN436	ZN436_HUMAN.H11MO.0.C	3.6	rs76925003
chr3	53769774	53769775	A	G	0.06	alt	RXRA::VDR	MA0074.1	4.1	rs1004955101
chr3	53769774	53769775	A	G	0.06	alt	VDR	VDR_HUMAN.H11MO.0.A	5.1	rs1004955101
chr3	53769774	53769775	A	G	0.06	alt	ZN320	ZN320_HUMAN.H11MO.0.C	4.4	rs1004955101
chr3	53811619	53811620	G	T	0.07	alt	ZNF263	MA0528.1	-3	rs971272487
chr3	53811619	53811620	G	T	0.07	alt	EGR2	EGR2_HUMAN.H11MO.0.A	-2.2	rs971272487
chr3	53811619	53811620	G	T	0.07	alt	KLF1	KLF1_HUMAN.H11MO.0.A	-2.2	rs971272487
chr3	53811619	53811620	G	T	0.07	alt	KLF15	KLF15_HUMAN.H11MO.0.A	-4.5	rs971272487
chr3	53811619	53811620	G	T	0.07	alt	KLF3	KLF3_HUMAN.H11MO.0.B	-1.6	rs971272487
chr3	53811619	53811620	G	T	0.07	alt	KLF5	KLF5_HUMAN.H11MO.0.A	-1.6	rs971272487
chr3	53811619	53811620	G	T	0.07	alt	KLF6	KLF6_HUMAN.H11MO.0.A	-2.6	rs971272487
chr3	53811619	53811620	G	T	0.07	alt	MAZ	MAZ_HUMAN.H11MO.0.A	-3.1	rs971272487
chr3	53811619	53811620	G	T	0.07	alt	PATZ1	PATZ1_HUMAN.H11MO.0.C	-2.5	rs971272487
chr3	53811619	53811620	G	T	0.07	alt	RARA	RARA_HUMAN.H11MO.0.A	2.2	rs971272487
chr3	53811619	53811620	G	T	0.07	alt	RXRA	RXRA_HUMAN.H11MO.0.A	-2.3	rs971272487
chr3	53811619	53811620	G	T	0.07	alt	SP3	SP3_HUMAN.H11MO.0.B	-1.8	rs971272487
chr3	53811619	53811620	G	T	0.07	alt	SP4	SP4_HUMAN.H11MO.0.A	-1.9	rs971272487
chr3	53811619	53811620	G	T	0.07	alt	VEZF1	VEZF1_HUMAN.H11MO.0.C	-2.5	rs971272487
chr3	53811619	53811620	G	T	0.07	alt	WT1	WT1_HUMAN.H11MO.0.C	-2.7	rs971272487
chr3	53811619	53811620	G	T	0.07	alt	ZN143	ZN143_HUMAN.H11MO.0.A	1.7	rs971272487
chr3	53811619	53811620	G	T	0.07	alt	ZN263	ZN263_HUMAN.H11MO.0.A	-1.9	rs971272487
chr3	53811619	53811620	G	T	0.07	alt	ZN341	ZN341_HUMAN.H11MO.0.C	-3.7	rs971272487
chr3	53811619	53811620	G	T	0.07	alt	ZN467	ZN467_HUMAN.H11MO.0.C	-2.7	rs971272487
chr3	53841738	53841739	C	T	0.99	ref	RARG	RARG_HUMAN.H11MO.0.B	-0.4	rs982250186
chr3	53841738	53841739	C	T	0.99	ref	ZFX	ZFX_HUMAN.H11MO.1.A	-0.8	rs982250186
chr3	53841738	53841739	C	T	0.99	ref	ZSC31	ZSC31_HUMAN.H11MO.0.C	-0.9	rs982250186
chr3	53866475	53866476	T	C	0.06	alt	ZNF18	ZNF18_HUMAN.H11MO.0.C	-7.2	rs769331825
chr3	54077721	54077722	G	T	0.91	ref	EWSR1-FLI1	MA0149.1	-4.8	rs188726976
chr3	54077721	54077722	G	T	0.91	ref	ZNF263	MA0528.1	-2.7	rs188726976
chr3	54077721	54077722	G	T	0.91	ref	ETS2	ETS2_HUMAN.H11MO.0.B	-1.7	rs188726976
chr3	54077721	54077722	G	T	0.91	ref	FLI1	FLI1_HUMAN.H11MO.0.A	-2.4	rs188726976
chr3	54077721	54077722	G	T	0.91	ref	KLF15	KLF15_HUMAN.H11MO.0.A	-2.5	rs188726976
chr3	54077721	54077722	G	T	0.91	ref	MAZ	MAZ_HUMAN.H11MO.0.A	-2.1	rs188726976
chr3	54077721	54077722	G	T	0.91	ref	PATZ1	PATZ1_HUMAN.H11MO.0.C	-3	rs188726976
chr3	54077721	54077722	G	T	0.91	ref	VEZF1	VEZF1_HUMAN.H11MO.0.C	-2.1	rs188726976
chr3	54077721	54077722	G	T	0.91	ref	WT1	WT1_HUMAN.H11MO.0.C	-3.7	rs188726976
chr3	54077721	54077722	G	T	0.91	ref	ZN263	ZN263_HUMAN.H11MO.0.A	-2.2	rs188726976
chr3	54077721	54077722	G	T	0.91	ref	ZN467	ZN467_HUMAN.H11MO.0.C	-2.5	rs188726976
chr3	54098591	54098592	C	T	0.08	alt	SOX10	SOX10_HUMAN.H11MO.1.A	-2.5	rs55725847
chr3	54098652	54098653	T	G	0.29	alt	ESR1	MA0112.3	3.8	rs12054449
chr3	54098652	54098653	T	G	0.29	alt	ESR2	ESR2_HUMAN.H11MO.0.A	2.7	rs12054449
chr3	54098652	54098653	T	G	0.29	alt	RARG	RARG_HUMAN.H11MO.0.B	1.1	rs12054449
chr3	54101732	54101733	A	G	0.05	alt	HTF4	HTF4_HUMAN.H11MO.0.A	4.5	rs375737224
chr3	54101732	54101733	A	G	0.05	alt	TAL1	TAL1_HUMAN.H11MO.1.A	4.6	rs375737224
chr3	54101732	54101733	A	G	0.05	alt	TFE2	TFE2_HUMAN.H11MO.0.A	7.8	rs375737224
chr3	54101732	54101733	A	G	0.05	alt	ZIC3	ZIC3_HUMAN.H11MO.0.B	3.3	rs375737224
chr3	54114249	54114250	C	G	0.06	alt	SP4	SP4_HUMAN.H11MO.0.A	5.3	rs948969444
chr3	54114249	54114250	C	G	0.06	alt	ZN770	ZN770_HUMAN.H11MO.1.C	6	rs948969444
chr3	54195738	54195739	A	G	0.21	alt	ZBED1	MA0749.1	4.3	rs1349208
chr3	54214373	54214374	T	C	0.06	alt	RARA(var.2)	MA0730.1	-0.9	rs978954858
chr3	54214373	54214374	T	C	0.06	alt	SOX4	SOX4_HUMAN.H11MO.0.B	-3.6	rs978954858
chr3	54227029	54227030	A	G	0.23	alt	SREBF1	MA0595.1	5.7	rs79855560
chr3	54227029	54227030	A	G	0.23	alt	SRBP2	SRBP2_HUMAN.H11MO.0.B	2.2	rs79855560
chr3	54263261	54263262	C	T	0.05	alt	PAX5	PAX5_HUMAN.H11MO.0.A	-1.7	rs992651698
chr3	54263261	54263262	C	T	0.05	alt	TEAD4	TEAD4_HUMAN.H11MO.0.A	-0.9	rs992651698
chr3	54263261	54263262	C	T	0.05	alt	ZN121	ZN121_HUMAN.H11MO.0.C	-4.7	rs992651698
chr3	54303582	54303583	T	C	0.09	alt	P53	P53_HUMAN.H11MO.0.A	1.5	rs80312863
chr3	54317380	54317381	C	G	0.09	alt	ZN263	ZN263_HUMAN.H11MO.1.A	-6	rs78027057
chr3	54347585	54347586	C	T	0.09	alt	TCF7L2	MA0523.1	5	rs56754716
chr3	54347585	54347586	C	T	0.09	alt	TF7L1	TF7L1_HUMAN.H11MO.0.B	2.6	rs56754716
chr3	54347585	54347586	C	T	0.09	alt	TF7L2	TF7L2_HUMAN.H11MO.0.A	3	rs56754716
chr3	54349264	54349265	C	T	0.06	alt	COT1	COT1_HUMAN.H11MO.1.C	-1.2	rs1016106496
chr3	54592603	54592604	C	T	0.05	alt	RREB1	MA0073.1	-1.3	rs150557314
chr3	54592603	54592604	C	T	0.05	alt	ZNF263	MA0528.1	-3.4	rs150557314
chr3	54592603	54592604	C	T	0.05	alt	EGR2	EGR2_HUMAN.H11MO.1.A	-1.3	rs150557314
chr3	54592603	54592604	C	T	0.05	alt	KLF15	KLF15_HUMAN.H11MO.0.A	-3	rs150557314
chr3	54592603	54592604	C	T	0.05	alt	KLF3	KLF3_HUMAN.H11MO.0.B	-1.1	rs150557314
chr3	54592603	54592604	C	T	0.05	alt	MAZ	MAZ_HUMAN.H11MO.0.A	-3.2	rs150557314
chr3	54592603	54592604	C	T	0.05	alt	PATZ1	PATZ1_HUMAN.H11MO.0.C	-1.3	rs150557314
chr3	54592603	54592604	C	T	0.05	alt	SALL4	SALL4_HUMAN.H11MO.0.B	-1.5	rs150557314
chr3	54592603	54592604	C	T	0.05	alt	SP2	SP2_HUMAN.H11MO.0.A	-0.7	rs150557314
chr3	54592603	54592604	C	T	0.05	alt	SP3	SP3_HUMAN.H11MO.0.B	-0.7	rs150557314
chr3	54592603	54592604	C	T	0.05	alt	SP4	SP4_HUMAN.H11MO.0.A	0.4	rs150557314
chr3	54592603	54592604	C	T	0.05	alt	VEZF1	VEZF1_HUMAN.H11MO.0.C	-1.5	rs150557314
chr3	54592603	54592604	C	T	0.05	alt	WT1	WT1_HUMAN.H11MO.0.C	-0.4	rs150557314
chr3	54592603	54592604	C	T	0.05	alt	ZBT17	ZBT17_HUMAN.H11MO.0.A	-2.2	rs150557314
chr3	54592603	54592604	C	T	0.05	alt	ZN263	ZN263_HUMAN.H11MO.0.A	-3.3	rs150557314
chr3	54592603	54592604	C	T	0.05	alt	ZN341	ZN341_HUMAN.H11MO.0.C	-1	rs150557314
chr3	54592603	54592604	C	T	0.05	alt	ZN467	ZN467_HUMAN.H11MO.0.C	-1.9	rs150557314
chr3	54592603	54592604	C	T	0.05	alt	ZSC22	ZSC22_HUMAN.H11MO.0.C	-0.8	rs150557314
chr3	54635565	54635566	C	T	0.07	alt	GLI3	GLI3_HUMAN.H11MO.0.B	-4.5	rs77654593
chr3	54635565	54635566	C	T	0.07	alt	KLF1	KLF1_HUMAN.H11MO.0.A	-4.6	rs77654593
chr3	54635565	54635566	C	T	0.07	alt	KLF5	KLF5_HUMAN.H11MO.0.A	-3.4	rs77654593
chr3	54690572	54690573	T	C	0.07	alt	ZN770	ZN770_HUMAN.H11MO.0.C	2.6	rs764771934
chr3	54891341	54891342	G	A	0.18	alt	ETS2	ETS2_HUMAN.H11MO.0.B	-1	rs370891020
chr3	54891341	54891342	G	A	0.18	alt	ETV5	ETV5_HUMAN.H11MO.0.C	1.1	rs370891020
chr3	54891341	54891342	G	A	0.18	alt	MAZ	MAZ_HUMAN.H11MO.0.A	-1.4	rs370891020
chr3	54891341	54891342	G	A	0.18	alt	VEZF1	VEZF1_HUMAN.H11MO.0.C	-1.2	rs370891020
chr3	54942527	54942528	G	C	0.21	alt	ZNF85	ZNF85_HUMAN.H11MO.1.C	4.5	rs117756448
chr3	55032995	55032996	G	C	0.16	alt	PAX5	PAX5_HUMAN.H11MO.0.A	-2.8	rs1046856840
chr3	55032995	55032996	G	C	0.16	alt	ZBTB6	ZBTB6_HUMAN.H11MO.0.C	4	rs1046856840
chr3	55034245	55034246	T	A	0.13	alt	ETV2	ETV2_HUMAN.H11MO.0.B	2.6	rs17054672
chr3	55034245	55034246	T	A	0.13	alt	LYL1	LYL1_HUMAN.H11MO.0.A	2.1	rs17054672
chr3	55069908	55069909	C	T	0.56	alt	ZN134	ZN134_HUMAN.H11MO.0.C	-2.2	rs3773547
chr3	55235088	55235089	C	G	0.79	alt	HEN1	HEN1_HUMAN.H11MO.0.C	2.7	rs6766901
chr3	55322578	55322579	G	A	0.13	alt	NFIC	MA0161.2	2.7	rs193062306
chr3	55329078	55329079	G	A	0.09	alt	ZN770	ZN770_HUMAN.H11MO.0.C	-3.9	rs183485432
chr3	55404150	55404151	T	C	0.08	alt	VEZF1	VEZF1_HUMAN.H11MO.0.C	1.5	rs377155371
chr3	55404150	55404151	T	C	0.08	alt	ZN816	ZN816_HUMAN.H11MO.0.C	-0.7	rs377155371
chr3	55411411	55411412	G	A	0.13	alt	ID4	MA0824.1	-0.6	rs370121294
chr3	55532764	55532765	C	T	0.96	ref	BHLHE40	MA0464.2	-5.5	rs537117113
chr3	55532764	55532765	C	T	0.96	ref	BHLHE41	MA0636.1	-7.4	rs537117113
chr3	55532764	55532765	C	T	0.96	ref	MITF	MITF_HUMAN.H11MO.0.A	-2	rs537117113
chr3	55532764	55532765	C	T	0.96	ref	MLX	MA0663.1	-6.5	rs537117113
chr3	55532764	55532765	C	T	0.96	ref	MLXIPL	MA0664.1	-4	rs537117113
chr3	55532764	55532765	C	T	0.96	ref	SREBF2(var.2)	MA0828.1	-5.6	rs537117113
chr3	55532764	55532765	C	T	0.96	ref	TFE3	TFE3_HUMAN.H11MO.0.B	-2.8	rs537117113
chr3	55532764	55532765	C	T	0.96	ref	TFEB	TFEB_HUMAN.H11MO.0.C	-7.3	rs537117113
chr3	55532764	55532765	C	T	0.96	ref	TFEC	MA0871.1	-1	rs537117113
chr3	55532764	55532765	C	T	0.96	ref	USF1	USF1_HUMAN.H11MO.0.A	-2.5	rs537117113
chr3	55532764	55532765	C	T	0.96	ref	USF2	USF2_HUMAN.H11MO.0.A	-3.3	rs537117113
chr3	55532764	55532765	C	T	0.96	ref	ATF3	ATF3_HUMAN.H11MO.0.A	-2.1	rs537117113
chr3	55532764	55532765	C	T	0.96	ref	BHE40	BHE40_HUMAN.H11MO.0.A	-3.2	rs537117113
chr3	55548386	55548387	C	T	0.06	alt	NKX21	NKX21_HUMAN.H11MO.0.A	-4.9	rs375368977
chr3	55548386	55548387	C	T	0.06	alt	ZN770	ZN770_HUMAN.H11MO.0.C	-1.6	rs375368977
chr3	55613422	55613423	A	T	0.05	alt	TP63	MA0525.2	-6.3	rs539063882
chr3	55622699	55622700	C	G	0.05	alt	RHOXF1	MA0719.1	-10.9	rs900312675
chr3	55656199	55656200	C	T	0.08	alt	ZN136	ZN136_HUMAN.H11MO.0.C	3.3	rs370155327
chr3	55751798	55751799	A	T	0.12	alt	FOXI1	MA0042.1	-2.4	rs973573265
chr3	55887861	55887862	G	A	0.05	alt	GLI3	GLI3_HUMAN.H11MO.0.B	-4.4	rs1051741151
chr3	55903115	55903116	A	G	0.06	alt	ETV2	MA0762.1	9.4	rs74707857
chr3	55903115	55903116	A	G	0.06	alt	SIX2	MA1119.1	2.5	rs74707857
chr3	55903115	55903116	A	G	0.06	alt	SPDEF	MA0686.1	8.7	rs74707857
chr3	55903115	55903116	A	G	0.06	alt	ZN136	ZN136_HUMAN.H11MO.0.C	-2.5	rs74707857
chr3	55908498	55908499	G	T	0.15	alt	RREB1	MA0073.1	-1.3	rs1005488763
chr3	56008628	56008629	G	A	0.05	alt	RELB	MA1117.1	-0.6	rs544271419
chr3	56023146	56023147	T	C	0.2	alt	ZN322	ZN322_HUMAN.H11MO.0.B	1.2	rs117461880
chr3	56080370	56080371	G	T	0.11	alt	MAZ	MAZ_HUMAN.H11MO.0.A	-1.7	rs973147611
chr3	56080370	56080371	G	T	0.11	alt	PATZ1	PATZ1_HUMAN.H11MO.0.C	-2.2	rs973147611
chr3	56080370	56080371	G	T	0.11	alt	TAL1	TAL1_HUMAN.H11MO.1.A	-4.4	rs973147611
chr3	56080370	56080371	G	T	0.11	alt	VEZF1	VEZF1_HUMAN.H11MO.0.C	-3	rs973147611
chr3	56080370	56080371	G	T	0.11	alt	ZBT17	ZBT17_HUMAN.H11MO.0.A	-1.5	rs973147611
chr3	56080370	56080371	G	T	0.11	alt	ZN263	ZN263_HUMAN.H11MO.0.A	-4.3	rs973147611
chr3	56080370	56080371	G	T	0.11	alt	ZN680	ZN680_HUMAN.H11MO.0.C	-5.2	rs973147611
chr3	56086387	56086388	G	A	0.06	alt	STAT1	STAT1_HUMAN.H11MO.0.A	-1.6	rs80159197
chr3	56087017	56087018	A	G	1	ref	ZN320	ZN320_HUMAN.H11MO.0.C	3.4	rs560196463
chr3	56087017	56087018	A	G	1	ref	ZN586	ZN586_HUMAN.H11MO.0.C	5.4	rs560196463
chr3	56135600	56135601	C	T	0.14	alt	ZN320	ZN320_HUMAN.H11MO.0.C	-0.5	rs150129993
chr3	56432887	56432888	T	C	0.06	alt	TFAP2A	MA0003.2	-0.6	rs62255912
chr3	56432887	56432888	T	C	0.06	alt	ZN770	ZN770_HUMAN.H11MO.0.C	-0.8	rs62255912
chr3	56822626	56822627	T	C	0.26	alt	RARA::RXRA	MA0159.1	0.4	rs991730899
chr3	56822626	56822627	T	C	0.26	alt	RARA	RARA_HUMAN.H11MO.0.A	-0.7	rs991730899
chr3	56822626	56822627	T	C	0.26	alt	ZNF41	ZNF41_HUMAN.H11MO.0.C	5.4	rs991730899
chr3	56849814	56849815	G	A	0.29	alt	AR	MA0007.2	1.3	rs375975135
chr3	56849814	56849815	G	A	0.29	alt	ANDR	ANDR_HUMAN.H11MO.1.A	2.4	rs375975135
chr3	56849814	56849815	G	A	0.29	alt	GCR	GCR_HUMAN.H11MO.0.A	2.7	rs375975135
chr3	56849814	56849815	G	A	0.29	alt	PRGR	PRGR_HUMAN.H11MO.0.A	3.1	rs375975135
chr3	56864696	56864697	G	A	0.06	alt	ZN341	ZN341_HUMAN.H11MO.0.C	-2.9	rs1014606716
chr3	56864696	56864697	G	A	0.06	alt	ZN770	ZN770_HUMAN.H11MO.0.C	-1.8	rs1014606716
chr3	56919395	56919396	T	C	0.18	alt	ZKSC1	ZKSC1_HUMAN.H11MO.0.B	0.8	rs370721525
chr3	56938446	56938447	G	A	0.09	alt	PLAG1	MA0163.1	-4.4	rs958725700
chr3	56938446	56938447	G	A	0.09	alt	ZN770	ZN770_HUMAN.H11MO.0.C	-3.9	rs958725700
chr3	56952247	56952248	G	A	0.17	alt	ZBTB6	ZBTB6_HUMAN.H11MO.0.C	-1.5	rs368980105
chr3	56960287	56960288	G	A	0.11	alt	ZN467	ZN467_HUMAN.H11MO.0.C	-3.1	rs1051019412
chr3	56970278	56970279	C	A	0.12	alt	KLF15	KLF15_HUMAN.H11MO.0.A	1.4	rs17825636
chr3	56970278	56970279	C	A	0.12	alt	MAZ	MAZ_HUMAN.H11MO.0.A	0.5	rs17825636
chr3	56970278	56970279	C	A	0.12	alt	OSR2	OSR2_HUMAN.H11MO.0.C	-2	rs17825636
chr3	56970278	56970279	C	A	0.12	alt	ZN263	ZN263_HUMAN.H11MO.0.A	0.9	rs17825636
chr3	56970278	56970279	C	A	0.12	alt	ZN341	ZN341_HUMAN.H11MO.0.C	0.7	rs17825636
chr3	56970278	56970279	C	A	0.12	alt	ZN467	ZN467_HUMAN.H11MO.0.C	1.5	rs17825636
chr3	56970278	56970279	C	A	0.12	alt	ZN770	ZN770_HUMAN.H11MO.0.C	1.8	rs17825636
chr3	57023658	57023659	A	G	0.1	alt	ZN322	ZN322_HUMAN.H11MO.0.B	4.7	rs942447954
chr3	57023658	57023659	A	G	0.1	alt	ZN549	ZN549_HUMAN.H11MO.0.C	1.6	rs942447954
chr3	57026901	57026902	G	A	0.1	alt	PAX5	PAX5_HUMAN.H11MO.0.A	-3.8	rs1016889547
chr3	57026901	57026902	G	A	0.1	alt	RFX1	RFX1_HUMAN.H11MO.1.B	-2.8	rs1016889547
chr3	57026901	57026902	G	A	0.1	alt	RFX2	RFX2_HUMAN.H11MO.1.A	-3.7	rs1016889547
chr3	57026901	57026902	G	A	0.1	alt	ZN121	ZN121_HUMAN.H11MO.0.C	-5.1	rs1016889547
chr3	57035214	57035215	T	C	0.11	alt	ASCL1	ASCL1_HUMAN.H11MO.0.A	-5.5	rs902812691
chr3	57035214	57035215	T	C	0.11	alt	MYOD1	MYOD1_HUMAN.H11MO.0.A	-5	rs902812691
chr3	57035214	57035215	T	C	0.11	alt	SNAI2	SNAI2_HUMAN.H11MO.0.A	-7.2	rs902812691
chr3	57035214	57035215	T	C	0.11	alt	TAL1	TAL1_HUMAN.H11MO.1.A	-4.6	rs902812691
chr3	57035214	57035215	T	C	0.11	alt	ZN554	ZN554_HUMAN.H11MO.0.C	-1.7	rs902812691
chr3	57035214	57035215	T	C	0.11	alt	ZN770	ZN770_HUMAN.H11MO.0.C	0.8	rs902812691
chr3	57036107	57036108	G	A	0.99	ref	THAP1	THAP1_HUMAN.H11MO.0.C	-1.6	rs903942581
chr3	57036107	57036108	G	A	0.99	ref	ZN322	ZN322_HUMAN.H11MO.0.B	-4.2	rs903942581
chr3	57037697	57037698	T	G	0.09	alt	KLF3	KLF3_HUMAN.H11MO.0.B	2.9	rs1045033130
chr3	57128617	57128618	T	C	0.06	alt	ETV2	ETV2_HUMAN.H11MO.0.B	0.6	rs368900711
chr3	57164256	57164257	G	T	0.07	alt	PLAG1	MA0163.1	-4.5	rs1019634011
chr3	57164256	57164257	G	T	0.07	alt	ZN554	ZN554_HUMAN.H11MO.0.C	2.1	rs1019634011
chr3	57184314	57184315	G	A	0.05	alt	ZNF263	MA0528.1	5.9	rs991948782
chr3	57184314	57184315	G	A	0.05	alt	KLF15	KLF15_HUMAN.H11MO.0.A	-1.8	rs991948782
chr3	57184314	57184315	G	A	0.05	alt	PATZ1	PATZ1_HUMAN.H11MO.0.C	-0.7	rs991948782
chr3	57184314	57184315	G	A	0.05	alt	PAX5	PAX5_HUMAN.H11MO.0.A	-2	rs991948782
chr3	57184314	57184315	G	A	0.05	alt	RXRA	RXRA_HUMAN.H11MO.0.A	2.5	rs991948782
chr3	57184314	57184315	G	A	0.05	alt	SP4	SP4_HUMAN.H11MO.0.A	-2.5	rs991948782
chr3	57184314	57184315	G	A	0.05	alt	VEZF1	VEZF1_HUMAN.H11MO.0.C	-1.2	rs991948782
chr3	57191316	57191317	A	T	1	ref	TP53	MA0106.1	4.2	rs139295994
chr3	57191561	57191562	A	G	1	ref	OVOL1	OVOL1_HUMAN.H11MO.0.C	-2.6	rs17825683
chr3	57195058	57195059	A	G	0.07	alt	RREB1	MA0073.1	3.9	rs1031676510
chr3	57195058	57195059	A	G	0.07	alt	ZNF263	MA0528.1	1.2	rs1031676510
chr3	57195058	57195059	A	G	0.07	alt	EGR2	EGR2_HUMAN.H11MO.0.A	2.8	rs1031676510
chr3	57195058	57195059	A	G	0.07	alt	HXA1	HXA1_HUMAN.H11MO.0.C	-3.1	rs1031676510
chr3	57195058	57195059	A	G	0.07	alt	KLF3	KLF3_HUMAN.H11MO.0.B	1.8	rs1031676510
chr3	57195058	57195059	A	G	0.07	alt	MAZ	MAZ_HUMAN.H11MO.0.A	0.9	rs1031676510
chr3	57195058	57195059	A	G	0.07	alt	PATZ1	PATZ1_HUMAN.H11MO.0.C	2	rs1031676510
chr3	57195058	57195059	A	G	0.07	alt	SP2	SP2_HUMAN.H11MO.0.A	2	rs1031676510
chr3	57195058	57195059	A	G	0.07	alt	ZN770	ZN770_HUMAN.H11MO.0.C	3.4	rs1031676510
chr3	57195062	57195063	C	G	1	ref	RREB1	MA0073.1	3.5	rs78631792
chr3	57195062	57195063	C	G	1	ref	HXA1	HXA1_HUMAN.H11MO.0.C	-1.6	rs78631792
chr3	57195062	57195063	C	G	1	ref	KLF5	KLF5_HUMAN.H11MO.0.A	3.2	rs78631792
chr3	57195062	57195063	C	G	1	ref	KLF6	KLF6_HUMAN.H11MO.0.A	2.8	rs78631792
chr3	57195062	57195063	C	G	1	ref	ZN770	ZN770_HUMAN.H11MO.0.C	-2.2	rs78631792
chr3	57529971	57529972	G	A	0.05	alt	BC11A	BC11A_HUMAN.H11MO.0.A	2.5	rs966273328
chr3	57529971	57529972	G	A	0.05	alt	IRF3	IRF3_HUMAN.H11MO.0.B	1.5	rs966273328
chr3	57542223	57542224	A	G	0.11	alt	ZN121	ZN121_HUMAN.H11MO.0.C	2.3	rs375748666
chr3	57548224	57548225	A	G	0.13	alt	ZN549	ZN549_HUMAN.H11MO.0.C	1.9	rs981851840
chr3	57692548	57692549	A	G	1	ref	CTCFL	CTCFL_HUMAN.H11MO.0.A	4.8	rs140818104
chr3	57692548	57692549	A	G	1	ref	ESR1	MA0112.2	-2.3	rs140818104
chr3	57692548	57692549	A	G	1	ref	ESR2	MA0258.2	-4.5	rs140818104
chr3	57692548	57692549	A	G	1	ref	TFAP2A(var.3)	MA0872.1	-0.9	rs140818104
chr3	57692548	57692549	A	G	1	ref	TFAP2C(var.3)	MA0815.1	-0.9	rs140818104
chr3	57692548	57692549	A	G	1	ref	CTCF	CTCF_HUMAN.H11MO.0.A	3.2	rs140818104
chr3	57692548	57692549	A	G	1	ref	ZN331	ZN331_HUMAN.H11MO.0.C	-2.9	rs140818104
chr3	57786220	57786221	A	G	0.12	alt	FOXO1	FOXO1_HUMAN.H11MO.0.A	3.7	rs374368519
chr3	57786220	57786221	A	G	0.12	alt	FOXO3	FOXO3_HUMAN.H11MO.0.B	3.3	rs374368519
chr3	57786220	57786221	A	G	0.12	alt	FOXP2	FOXP2_HUMAN.H11MO.0.C	3.6	rs374368519
chr3	57813900	57813901	G	C	0.12	alt	GLI2	MA0734.1	-5.2	rs529572642
chr3	57824486	57824487	C	T	0.15	alt	AR	MA0007.2	-11.1	rs1001934476
chr3	57905878	57905879	G	C	0.07	alt	HSF1	HSF1_HUMAN.H11MO.1.A	6	rs944959722
chr3	57946437	57946438	C	T	0.99	ref	COT1	COT1_HUMAN.H11MO.1.C	4.6	rs1036961497
chr3	57946437	57946438	C	T	0.99	ref	COT2	COT2_HUMAN.H11MO.1.A	3.7	rs1036961497
chr3	57946437	57946438	C	T	0.99	ref	PATZ1	PATZ1_HUMAN.H11MO.0.C	-2.3	rs1036961497
chr3	57946437	57946438	C	T	0.99	ref	SP2	SP2_HUMAN.H11MO.0.A	-3.7	rs1036961497
chr3	57946437	57946438	C	T	0.99	ref	ZBT17	ZBT17_HUMAN.H11MO.0.A	-1.4	rs1036961497
chr3	57946437	57946438	C	T	0.99	ref	ZFX	ZFX_HUMAN.H11MO.1.A	-1.9	rs1036961497
chr3	57946437	57946438	C	T	0.99	ref	ZN770	ZN770_HUMAN.H11MO.1.C	-2.3	rs1036961497
chr3	57957698	57957699	T	C	0.09	alt	ANDR	ANDR_HUMAN.H11MO.1.A	-1.9	rs928641273
chr3	57979448	57979449	G	A	0.08	alt	ZN770	ZN770_HUMAN.H11MO.0.C	-1.3	rs753648170
chr3	58005600	58005601	C	T	0.08	alt	CTCFL	MA1102.1	-2.9	rs924637894
chr3	58005600	58005601	C	T	0.08	alt	INSM1	INSM1_HUMAN.H11MO.0.C	1	rs924637894
chr3	58005600	58005601	C	T	0.08	alt	RFX1	RFX1_HUMAN.H11MO.1.B	-3.3	rs924637894
chr3	58005600	58005601	C	T	0.08	alt	RFX5	RFX5_HUMAN.H11MO.0.A	-3.1	rs924637894
chr3	58129680	58129681	G	C	1	ref	RREB1	MA0073.1	-3.6	rs367699629
chr3	58129680	58129681	G	C	1	ref	TFAP2C	MA0524.1	7.1	rs367699629
chr3	58129680	58129681	G	C	1	ref	AP2A	AP2A_HUMAN.H11MO.0.A	6.3	rs367699629
chr3	58129680	58129681	G	C	1	ref	AP2C	AP2C_HUMAN.H11MO.0.A	4.8	rs367699629
chr3	58129680	58129681	G	C	1	ref	EGR1	EGR1_HUMAN.H11MO.0.A	-3.4	rs367699629
chr3	58129680	58129681	G	C	1	ref	EGR2	EGR2_HUMAN.H11MO.1.A	-3.9	rs367699629
chr3	58129680	58129681	G	C	1	ref	PATZ1	PATZ1_HUMAN.H11MO.0.C	-2.1	rs367699629
chr3	58129680	58129681	G	C	1	ref	SP2	SP2_HUMAN.H11MO.0.A	-0.6	rs367699629
chr3	58129680	58129681	G	C	1	ref	STF1	STF1_HUMAN.H11MO.0.B	3.1	rs367699629
chr3	58129685	58129686	A	G	1	ref	EGR1	MA0162.2	1.4	rs372357260
chr3	58129685	58129686	A	G	1	ref	KLF16	MA0741.1	3.2	rs372357260
chr3	58129685	58129686	A	G	1	ref	RREB1	MA0073.1	0.4	rs372357260
chr3	58129685	58129686	A	G	1	ref	AP2B	AP2B_HUMAN.H11MO.0.B	2.8	rs372357260
chr3	58129685	58129686	A	G	1	ref	EGR2	EGR2_HUMAN.H11MO.1.A	1.3	rs372357260
chr3	58129685	58129686	A	G	1	ref	MAZ	MAZ_HUMAN.H11MO.0.A	1.3	rs372357260
chr3	58129685	58129686	A	G	1	ref	NFIC	NFIC_HUMAN.H11MO.0.A	1.6	rs372357260
chr3	58129685	58129686	A	G	1	ref	PATZ1	PATZ1_HUMAN.H11MO.0.C	1.6	rs372357260
chr3	58129685	58129686	A	G	1	ref	SP2	SP2_HUMAN.H11MO.0.A	1.2	rs372357260
chr3	58129685	58129686	A	G	1	ref	SRBP2	SRBP2_HUMAN.H11MO.0.B	1.3	rs372357260
chr3	58129685	58129686	A	G	1	ref	ZN281	ZN281_HUMAN.H11MO.0.A	2.8	rs372357260
chr3	58129685	58129686	A	G	1	ref	ZN320	ZN320_HUMAN.H11MO.0.C	4.4	rs372357260
chr3	58130514	58130515	G	T	1	ref	NFIA	NFIA_HUMAN.H11MO.0.C	0.4	rs373551088
chr3	58151893	58151894	T	C	0.99	ref	ZN341	ZN341_HUMAN.H11MO.0.C	1.3	rs990060016
chr3	58153485	58153486	C	T	0.08	alt	MAF::NFE2	MA0501.1	2.1	rs913119647
chr3	58153485	58153486	C	T	0.08	alt	NFE2L2	MA0150.1	1.5	rs913119647
chr3	58153485	58153486	C	T	0.08	alt	BACH2	BACH2_HUMAN.H11MO.0.A	1.6	rs913119647
chr3	58153485	58153486	C	T	0.08	alt	KLF3	KLF3_HUMAN.H11MO.0.B	-1.2	rs913119647
chr3	58153485	58153486	C	T	0.08	alt	NF2L2	NF2L2_HUMAN.H11MO.0.A	2.5	rs913119647
chr3	58153485	58153486	C	T	0.08	alt	NFE2	NFE2_HUMAN.H11MO.0.A	1.7	rs913119647
chr3	58153485	58153486	C	T	0.08	alt	SP3	SP3_HUMAN.H11MO.0.B	-1.1	rs913119647
chr3	58153485	58153486	C	T	0.08	alt	VEZF1	VEZF1_HUMAN.H11MO.0.C	-1	rs913119647
chr3	58153485	58153486	C	T	0.08	alt	ZN768	ZN768_HUMAN.H11MO.0.C	-1.4	rs913119647
chr3	58182845	58182846	G	A	0.1	alt	NEUROD2	MA0668.1	1.2	rs958396771
chr3	58182845	58182846	G	A	0.1	alt	NEUROG2	MA0669.1	4.5	rs958396771
chr3	58184856	58184857	T	A	0.05	alt	PBX1	MA0070.1	-4.2	rs995234017
chr3	58184856	58184857	T	A	0.05	alt	HXA9	HXA9_HUMAN.H11MO.0.B	-3	rs995234017
chr3	58184856	58184857	T	A	0.05	alt	MEIS1	MEIS1_HUMAN.H11MO.0.A	-1.8	rs995234017
chr3	58184856	58184857	T	A	0.05	alt	PDX1	PDX1_HUMAN.H11MO.0.A	-1.3	rs995234017
chr3	58194649	58194650	A	G	0.17	alt	THA11	THA11_HUMAN.H11MO.0.B	-1.6	rs921574921
chr3	58194649	58194650	A	G	0.17	alt	ZN143	ZN143_HUMAN.H11MO.0.A	-1.7	rs921574921
chr3	58503083	58503084	G	A	0.11	alt	MAF::NFE2	MA0501.1	7	rs538107717
chr3	58503083	58503084	G	A	0.11	alt	NFE2L2	MA0150.1	4	rs538107717
chr3	58503083	58503084	G	A	0.11	alt	BACH2	BACH2_HUMAN.H11MO.0.A	3.6	rs538107717
chr3	58503083	58503084	G	A	0.11	alt	NF2L2	NF2L2_HUMAN.H11MO.0.A	5.5	rs538107717
chr3	58503083	58503084	G	A	0.11	alt	NFE2	NFE2_HUMAN.H11MO.0.A	4.6	rs538107717
chr3	58513417	58513418	G	A	0.05	alt	FOXJ3	FOXJ3_HUMAN.H11MO.0.A	2.7	rs904433899
chr3	58513417	58513418	G	A	0.05	alt	PRDM6	PRDM6_HUMAN.H11MO.0.C	-0.4	rs904433899
chr3	58522318	58522319	G	A	0.08	alt	VEZF1	VEZF1_HUMAN.H11MO.0.C	0.8	rs867872090
chr3	58554904	58554905	C	T	0.05	alt	RREB1	MA0073.1	-2.6	rs1036707803
chr3	58554904	58554905	C	T	0.05	alt	MAZ	MAZ_HUMAN.H11MO.0.A	-0.9	rs1036707803
chr3	58554904	58554905	C	T	0.05	alt	PPARG	PPARG_HUMAN.H11MO.0.A	-1.9	rs1036707803
chr3	58554904	58554905	C	T	0.05	alt	ZBT17	ZBT17_HUMAN.H11MO.0.A	-3.2	rs1036707803
chr3	58554904	58554905	C	T	0.05	alt	ZSC22	ZSC22_HUMAN.H11MO.0.C	0.8	rs1036707803
chr3	58567503	58567504	G	A	0.06	alt	Pax6	MA0069.1	-2.3	rs763138603
chr3	58569658	58569659	C	T	0.05	alt	FOS::JUNB	MA1134.1	-1.1	rs1012337017
chr3	58569658	58569659	C	T	0.05	alt	FOS::JUND	MA1141.1	-0.8	rs1012337017
chr3	58569658	58569659	C	T	0.05	alt	FOSL1::JUN	MA1128.1	-0.6	rs1012337017
chr3	58569658	58569659	C	T	0.05	alt	FOSL2	MA0478.1	-1.3	rs1012337017
chr3	58569658	58569659	C	T	0.05	alt	JUNB	MA0490.1	-0.9	rs1012337017
chr3	58613932	58613933	G	A	0.21	alt	EGR1	MA0162.2	8.8	rs369608159
chr3	58613932	58613933	G	A	0.21	alt	ESR1	MA0112.2	-2.2	rs369608159
chr3	58613932	58613933	G	A	0.21	alt	RREB1	MA0073.1	-2	rs369608159
chr3	58613932	58613933	G	A	0.21	alt	ZNF263	MA0528.1	-0.4	rs369608159
chr3	58613932	58613933	G	A	0.21	alt	ZNF740	MA0753.1	-4.2	rs369608159
chr3	58613932	58613933	G	A	0.21	alt	EGR2	EGR2_HUMAN.H11MO.0.A	-1.2	rs369608159
chr3	58613932	58613933	G	A	0.21	alt	ESR2	ESR2_HUMAN.H11MO.0.A	-3.1	rs369608159
chr3	58613932	58613933	G	A	0.21	alt	MAZ	MAZ_HUMAN.H11MO.0.A	-0.4	rs369608159
chr3	58613932	58613933	G	A	0.21	alt	PATZ1	PATZ1_HUMAN.H11MO.0.C	3	rs369608159
chr3	58613932	58613933	G	A	0.21	alt	VEZF1	VEZF1_HUMAN.H11MO.0.C	3.8	rs369608159
chr3	58613932	58613933	G	A	0.21	alt	WT1	WT1_HUMAN.H11MO.0.C	4.8	rs369608159
chr3	58613932	58613933	G	A	0.21	alt	ZBT17	ZBT17_HUMAN.H11MO.0.A	-1.7	rs369608159
chr3	58613932	58613933	G	A	0.21	alt	ZN281	ZN281_HUMAN.H11MO.0.A	-3.7	rs369608159
chr3	58613932	58613933	G	A	0.21	alt	ZN467	ZN467_HUMAN.H11MO.0.C	-0.4	rs369608159
chr3	58613932	58613933	G	A	0.21	alt	ZN816	ZN816_HUMAN.H11MO.0.C	4.5	rs369608159
chr3	58628470	58628471	C	G	0.43	alt	COT1	COT1_HUMAN.H11MO.0.C	-1.3	rs6797055
chr3	58628470	58628471	C	G	0.43	alt	EGR2	EGR2_HUMAN.H11MO.0.A	-1.5	rs6797055
chr3	58628470	58628471	C	G	0.43	alt	KLF6	KLF6_HUMAN.H11MO.0.A	1	rs6797055
chr3	58628470	58628471	C	G	0.43	alt	MAZ	MAZ_HUMAN.H11MO.0.A	-2.1	rs6797055
chr3	58628470	58628471	C	G	0.43	alt	PATZ1	PATZ1_HUMAN.H11MO.0.C	-0.6	rs6797055
chr3	58628470	58628471	C	G	0.43	alt	RXRA	RXRA_HUMAN.H11MO.0.A	-1.4	rs6797055
chr3	58628470	58628471	C	G	0.43	alt	SP2	SP2_HUMAN.H11MO.0.A	-1.9	rs6797055
chr3	58628470	58628471	C	G	0.43	alt	VEZF1	VEZF1_HUMAN.H11MO.0.C	-2.2	rs6797055
chr3	58628470	58628471	C	G	0.43	alt	WT1	WT1_HUMAN.H11MO.0.C	-1	rs6797055
chr3	58628470	58628471	C	G	0.43	alt	ZBT7A	ZBT7A_HUMAN.H11MO.0.A	-4.5	rs6797055
chr3	58628470	58628471	C	G	0.43	alt	ZN770	ZN770_HUMAN.H11MO.0.C	-3.5	rs6797055
chr3	58644450	58644451	G	A	0.1	alt	USF2	USF2_HUMAN.H11MO.0.A	-1.4	rs936930062
chr3	58665703	58665704	A	G	1	ref	FOXA1	MA0148.2	2.1	rs888566270
chr3	58665703	58665704	A	G	1	ref	RBPJ	MA1116.1	0.5	rs888566270
chr3	58665703	58665704	A	G	1	ref	FOXA2	FOXA2_HUMAN.H11MO.0.A	1.5	rs888566270
chr3	58665703	58665704	A	G	1	ref	FOXM1	FOXM1_HUMAN.H11MO.0.A	1.8	rs888566270
chr3	58770994	58770995	C	T	0.18	alt	ZBT17	ZBT17_HUMAN.H11MO.0.A	0.9	rs79754783
chr3	58770994	58770995	C	T	0.18	alt	ZN770	ZN770_HUMAN.H11MO.1.C	0.4	rs79754783
chr3	58828369	58828370	T	G	0.99	ref	ETV2	ETV2_HUMAN.H11MO.0.B	1.9	rs559712468
chr3	58828369	58828370	T	G	0.99	ref	KLF3	KLF3_HUMAN.H11MO.0.B	2.1	rs559712468
chr3	58828369	58828370	T	G	0.99	ref	SP3	SP3_HUMAN.H11MO.0.B	1.7	rs559712468
chr3	59113479	59113480	C	T	0.12	alt	E2F8	MA0865.1	-4.8	rs78864169
chr3	59165814	59165815	C	T	0.08	alt	ZIM3	ZIM3_HUMAN.H11MO.0.C	-7.9	rs928914894
chr3	59237331	59237332	A	G	0.37	alt	MTF1	MTF1_HUMAN.H11MO.0.C	1.5	rs78125960
chr3	59263626	59263627	C	T	0.05	alt	GBX2	MA0890.1	-0.7	rs78040317
chr3	59263626	59263627	C	T	0.05	alt	NOBOX	NOBOX_HUMAN.H11MO.0.C	-1	rs78040317
chr3	59264083	59264084	C	A	0.13	alt	SOX10	SOX10_HUMAN.H11MO.1.A	-2.5	rs79091205
chr3	59264083	59264084	C	A	0.13	alt	SOX4	SOX4_HUMAN.H11MO.0.B	-3.5	rs79091205
chr3	59271110	59271111	T	C	0.38	alt	ZN264	ZN264_HUMAN.H11MO.0.C	3.6	rs17060248
chr3	59271110	59271111	T	C	0.38	alt	ZNF85	ZNF85_HUMAN.H11MO.1.C	3.7	rs17060248
chr3	59273486	59273487	C	T	0.05	alt	IRF1	MA0050.2	2.7	rs79788561
chr3	59273486	59273487	C	T	0.05	alt	IRF7	MA0772.1	5.1	rs79788561
chr3	59273486	59273487	C	T	0.05	alt	PRDM1	MA0508.1	5.2	rs79788561
chr3	59273486	59273487	C	T	0.05	alt	IRF2	IRF2_HUMAN.H11MO.0.A	2.6	rs79788561
chr3	59273486	59273487	C	T	0.05	alt	IRF9	IRF9_HUMAN.H11MO.0.C	2.6	rs79788561
chr3	59276332	59276333	C	A	0.05	alt	NFIC::TLX1	MA0119.1	-4.6	rs4522732
chr3	59276332	59276333	C	A	0.05	alt	SMAD2::SMAD3::SMAD4	MA0513.1	1.5	rs4522732
chr3	59276332	59276333	C	A	0.05	alt	NFIA	NFIA_HUMAN.H11MO.0.C	-3.2	rs4522732
chr3	59276332	59276333	C	A	0.05	alt	NFIC	NFIC_HUMAN.H11MO.0.A	-4	rs4522732
chr3	59276332	59276333	C	A	0.05	alt	SMAD4	SMAD4_HUMAN.H11MO.0.B	1	rs4522732
chr3	59276332	59276333	C	A	0.05	alt	ZN322	ZN322_HUMAN.H11MO.0.B	-2	rs4522732
chr3	59301903	59301904	C	T	0.05	alt	TBX20	MA0689.1	4.1	rs906806710
chr3	59301903	59301904	C	T	0.05	alt	TBX21	MA0690.1	4.3	rs906806710
chr3	59318727	59318728	T	G	0.06	alt	CREB1	MA0018.1	0.9	rs79294702
chr3	59318727	59318728	T	G	0.06	alt	ATF6A	ATF6A_HUMAN.H11MO.0.B	0.4	rs79294702
chr3	59318727	59318728	T	G	0.06	alt	ZN121	ZN121_HUMAN.H11MO.0.C	-1.8	rs79294702
chr3	59318727	59318728	T	G	0.06	alt	ZSC31	ZSC31_HUMAN.H11MO.0.C	4.7	rs79294702
chr3	59320381	59320382	C	A	0.06	alt	ZSC31	ZSC31_HUMAN.H11MO.0.C	-1.7	rs17060328
chr3	59326968	59326969	C	T	0.05	alt	EWSR1-FLI1	MA0149.1	4	rs79077888
chr3	59327795	59327796	C	T	0.05	alt	SNAI2	SNAI2_HUMAN.H11MO.0.A	-8	rs79073699
chr3	59331987	59331988	C	A	0.05	alt	SOX10	SOX10_HUMAN.H11MO.0.B	2	rs74278806
chr3	59332049	59332050	G	A	0.05	alt	COT2	COT2_HUMAN.H11MO.1.A	-1	rs78783928
chr3	59332049	59332050	G	A	0.05	alt	PPARA	PPARA_HUMAN.H11MO.0.B	-2.6	rs78783928
chr3	59353042	59353043	G	A	0.05	alt	RHOXF1	MA0719.1	10.2	rs117464490
chr3	59353042	59353043	G	A	0.05	alt	SIX1	SIX1_HUMAN.H11MO.0.A	0.7	rs117464490
chr3	59353042	59353043	G	A	0.05	alt	SIX2	MA1119.1	1.2	rs117464490
chr3	59353042	59353043	G	A	0.05	alt	VDR	VDR_HUMAN.H11MO.1.A	-4.4	rs117464490
chr3	59360089	59360090	C	T	0.18	alt	RARA::RXRA	MA0159.1	-2.5	rs78452646
chr3	59372925	59372926	G	A	0.18	alt	ZN490	ZN490_HUMAN.H11MO.0.C	-2.6	rs76355820
chr3	59373377	59373378	G	T	0.07	alt	RFX5	RFX5_HUMAN.H11MO.0.A	-2.5	rs370763014
chr3	59393945	59393946	G	A	0.14	alt	ZNF41	ZNF41_HUMAN.H11MO.0.C	-1.4	rs17060500
chr3	59428029	59428030	C	T	0.74	ref	EBF1	MA0154.2	-6.5	rs113455796
chr3	59428029	59428030	C	T	0.74	ref	RFX5	MA0510.1	-3.1	rs113455796
chr3	59428029	59428030	C	T	0.74	ref	COE1	COE1_HUMAN.H11MO.0.A	-3.4	rs113455796
chr3	59429311	59429312	C	G	0.07	alt	PAX7	MA0680.1	4.8	rs898350255
chr3	59435508	59435509	G	C	0.1	alt	COT1	COT1_HUMAN.H11MO.1.C	-2.9	rs920850407
chr3	59435508	59435509	G	C	0.1	alt	PPARG	PPARG_HUMAN.H11MO.1.A	-3.3	rs920850407
chr3	59439320	59439321	C	G	0.12	alt	PEBB	PEBB_HUMAN.H11MO.0.C	-1.8	rs573529074
chr3	59439320	59439321	C	G	0.12	alt	RUNX1	RUNX1_HUMAN.H11MO.0.A	-5	rs573529074
chr3	59465750	59465751	G	A	0.99	ref	REL	REL_HUMAN.H11MO.0.B	1.5	rs572370641
chr3	59465750	59465751	G	A	0.99	ref	ZN467	ZN467_HUMAN.H11MO.0.C	-1.2	rs572370641
chr3	59466264	59466265	G	A	0.12	alt	ZN563	ZN563_HUMAN.H11MO.0.C	-2.3	rs966226163
chr3	59502849	59502850	G	A	0.12	alt	MYB	MYB_HUMAN.H11MO.0.A	-0.7	rs1010784167
chr3	59502849	59502850	G	A	0.12	alt	OVOL1	OVOL1_HUMAN.H11MO.0.C	2.6	rs1010784167
chr3	59505074	59505075	C	A	0.12	alt	IRF3	IRF3_HUMAN.H11MO.0.B	-2.2	rs190364892
chr3	59505439	59505440	A	G	0.12	alt	ZNF24	MA1124.1	-2.8	rs949408554
chr3	59505439	59505440	A	G	0.12	alt	ZN549	ZN549_HUMAN.H11MO.0.C	-2.5	rs949408554
chr3	59524896	59524897	G	A	0.1	alt	TAL1	TAL1_HUMAN.H11MO.0.A	-1.9	rs964594074
chr3	59526057	59526058	T	C	0.21	alt	CEBPE	CEBPE_HUMAN.H11MO.0.A	-1.3	rs949064631
chr3	59526404	59526405	C	G	0.05	alt	EWSR1-FLI1	MA0149.1	5.7	rs754360501
chr3	59526404	59526405	C	G	0.05	alt	SP2	MA0516.1	-1.4	rs754360501
chr3	59526404	59526405	C	G	0.05	alt	ZNF263	MA0528.1	2.2	rs754360501
chr3	59526404	59526405	C	G	0.05	alt	E2F6	E2F6_HUMAN.H11MO.0.A	2.5	rs754360501
chr3	59526404	59526405	C	G	0.05	alt	ETS2	ETS2_HUMAN.H11MO.0.B	2.9	rs754360501
chr3	59526404	59526405	C	G	0.05	alt	ETV5	ETV5_HUMAN.H11MO.0.C	3.5	rs754360501
chr3	59526404	59526405	C	G	0.05	alt	FLI1	FLI1_HUMAN.H11MO.0.A	4.6	rs754360501
chr3	59526404	59526405	C	G	0.05	alt	MAZ	MAZ_HUMAN.H11MO.0.A	1.2	rs754360501
chr3	59526404	59526405	C	G	0.05	alt	PATZ1	PATZ1_HUMAN.H11MO.0.C	2.6	rs754360501
chr3	59526404	59526405	C	G	0.05	alt	SOX10	SOX10_HUMAN.H11MO.1.A	1.1	rs754360501
chr3	59526404	59526405	C	G	0.05	alt	SP4	SP4_HUMAN.H11MO.1.A	-1.5	rs754360501
chr3	59526404	59526405	C	G	0.05	alt	VEZF1	VEZF1_HUMAN.H11MO.0.C	2.1	rs754360501
chr3	59526404	59526405	C	G	0.05	alt	WT1	WT1_HUMAN.H11MO.1.B	4.8	rs754360501
chr3	59526404	59526405	C	G	0.05	alt	ZBT17	ZBT17_HUMAN.H11MO.0.A	0.9	rs754360501
chr3	59526404	59526405	C	G	0.05	alt	ZN263	ZN263_HUMAN.H11MO.0.A	1.2	rs754360501
chr3	59526404	59526405	C	G	0.05	alt	ZN341	ZN341_HUMAN.H11MO.0.C	0.7	rs754360501
chr3	59526404	59526405	C	G	0.05	alt	ZN467	ZN467_HUMAN.H11MO.0.C	2.3	rs754360501
chr3	59526404	59526405	C	G	0.05	alt	ZN770	ZN770_HUMAN.H11MO.0.C	-0.8	rs754360501
chr3	59526404	59526405	C	G	0.05	alt	ZSC22	ZSC22_HUMAN.H11MO.0.C	4.6	rs754360501
chr3	59560525	59560526	A	G	0.12	alt	NR2F1	MA0017.2	-0.7	rs1017057819
chr3	59560525	59560526	A	G	0.12	alt	NR1D1	NR1D1_HUMAN.H11MO.0.B	1.2	rs1017057819
chr3	59560525	59560526	A	G	0.12	alt	PAX5	PAX5_HUMAN.H11MO.0.A	0.6	rs1017057819
chr3	59560525	59560526	A	G	0.12	alt	RARA	RARA_HUMAN.H11MO.1.A	1.7	rs1017057819
chr3	59560525	59560526	A	G	0.12	alt	SP1	SP1_HUMAN.H11MO.0.A	1.7	rs1017057819
chr3	59663176	59663177	G	C	0.12	alt	ZN134	ZN134_HUMAN.H11MO.0.C	-4.7	rs367548292
chr3	59690667	59690668	G	A	0.93	ref	HXA10	HXA10_HUMAN.H11MO.0.C	3.3	rs1038168377
chr3	59695934	59695935	G	A	0.14	alt	ZBTB6	ZBTB6_HUMAN.H11MO.0.C	1.9	rs117252502
chr3	59702856	59702857	C	T	1	ref	FEZF1	FEZF1_HUMAN.H11MO.0.C	1.5	rs113586833
chr3	59772948	59772949	A	C	1	ref	NFE2L2	MA0150.1	1.1	rs138282926
chr3	59786315	59786316	C	T	0.06	alt	BARHL2	MA0635.1	9.7	rs898590000
chr3	59786315	59786316	C	T	0.06	alt	MYBL2	MA0777.1	4.5	rs898590000
chr3	59786315	59786316	C	T	0.06	alt	ZBTB7C	MA0695.1	-1	rs898590000
chr3	59824179	59824180	C	T	0.3	alt	ZN418	ZN418_HUMAN.H11MO.0.C	3.9	rs143037953
chr3	59830136	59830137	C	T	0.07	alt	GCR	GCR_HUMAN.H11MO.0.A	-4.6	rs926686115
chr3	59882760	59882761	G	A	0.15	alt	SP2	SP2_HUMAN.H11MO.0.A	-2.6	rs72624870
chr3	59882760	59882761	G	A	0.15	alt	ZN341	ZN341_HUMAN.H11MO.0.C	-0.4	rs72624870
chr3	59882760	59882761	G	A	0.15	alt	ZN770	ZN770_HUMAN.H11MO.0.C	-1.1	rs72624870
chr3	59908265	59908266	A	C	0.16	alt	STAT6	STAT6_HUMAN.H11MO.0.B	-4.1	rs2276732
chr3	59979332	59979333	A	G	0.09	alt	MNX1	MA0707.1	0.8	rs370005973
chr3	59985613	59985614	T	C	0.1	alt	SMAD2::SMAD3::SMAD4	MA0513.1	-3.3	rs371202612
chr3	59985613	59985614	T	C	0.1	alt	SMAD4	SMAD4_HUMAN.H11MO.0.B	-1.6	rs371202612
chr3	60000841	60000842	T	C	0.19	alt	IRF3	IRF3_HUMAN.H11MO.0.B	0.9	rs377671688
chr3	60004662	60004663	C	T	0.87	ref	ESRRA	MA0592.1	-1.6	rs534787584
chr3	60004662	60004663	C	T	0.87	ref	ESRRB	MA0141.3	1	rs534787584
chr3	60004662	60004663	C	T	0.87	ref	PAX5	MA0014.3	-2.8	rs534787584
chr3	60004662	60004663	C	T	0.87	ref	SREBF1	MA0595.1	-5.7	rs534787584
chr3	60004662	60004663	C	T	0.87	ref	SREBF2	MA0596.1	-3.2	rs534787584
chr3	60004662	60004663	C	T	0.87	ref	ERR1	ERR1_HUMAN.H11MO.0.A	-1.2	rs534787584
chr3	60004662	60004663	C	T	0.87	ref	ESR1	ESR1_HUMAN.H11MO.1.A	-1.7	rs534787584
chr3	60004662	60004663	C	T	0.87	ref	NR1H3	NR1H3_HUMAN.H11MO.1.B	-1.4	rs534787584
chr3	60004662	60004663	C	T	0.87	ref	ZN140	ZN140_HUMAN.H11MO.0.C	1.1	rs534787584
chr3	60004930	60004931	C	T	0.14	alt	SOX9	SOX9_HUMAN.H11MO.0.B	1.2	rs370148480
chr3	60005758	60005759	C	T	0.22	alt	AHR	AHR_HUMAN.H11MO.0.B	-4.2	rs374222631
chr3	60013227	60013228	C	G	0.12	alt	ZFP28	ZFP28_HUMAN.H11MO.0.C	-2.9	rs372390256
chr3	60013861	60013862	A	C	0.07	alt	ZIC1	MA0696.1	10.7	rs939952725
chr3	60013861	60013862	A	C	0.07	alt	ZIC3	MA0697.1	4.7	rs939952725
chr3	60013861	60013862	A	C	0.07	alt	ZIC4	MA0751.1	4.7	rs939952725
chr3	60036127	60036128	A	G	0.29	alt	IRF3	MA1418.1	1.2	rs212047
chr3	60036127	60036128	A	G	0.29	alt	SRF	MA0083.2	-3.9	rs212047
chr3	60044958	60044959	T	G	0.26	alt	SRBP2	SRBP2_HUMAN.H11MO.0.B	3.6	rs140069427
chr3	60051339	60051340	G	A	0.08	alt	STAT1	STAT1_HUMAN.H11MO.1.A	0.9	rs374918885
chr3	60051339	60051340	G	A	0.08	alt	ZN121	ZN121_HUMAN.H11MO.0.C	-4.1	rs374918885
chr3	60051339	60051340	G	A	0.08	alt	ZN134	ZN134_HUMAN.H11MO.0.C	-2.3	rs374918885
chr3	60061523	60061524	C	T	0.14	alt	ZN322	ZN322_HUMAN.H11MO.0.B	-1.3	rs2736763
chr3	60224776	60224777	T	C	0.18	alt	PAX5	MA0014.2	1.7	rs978834871
chr3	60224776	60224777	T	C	0.18	alt	MTF1	MTF1_HUMAN.H11MO.0.C	-0.7	rs978834871
chr3	60245207	60245208	T	A	0.21	alt	ZN816	ZN816_HUMAN.H11MO.0.C	1.7	rs375045383
chr3	60308112	60308113	C	G	0.15	alt	BATF3	BATF3_HUMAN.H11MO.0.B	0.5	rs373930793
chr3	60312333	60312334	C	T	0.81	ref	ZN281	ZN281_HUMAN.H11MO.0.A	-0.4	rs141618845
chr3	60334678	60334679	T	C	0.2	alt	USF2	MA0526.1	1.5	rs374524453
chr3	60338492	60338493	A	G	0.2	alt	RXRA	RXRA_HUMAN.H11MO.0.A	3.1	rs375598183
chr3	60349573	60349574	T	C	0.16	alt	ZN586	ZN586_HUMAN.H11MO.0.C	-1.2	rs370492327
chr3	60349573	60349574	T	C	0.16	alt	ZN680	ZN680_HUMAN.H11MO.0.C	1.4	rs370492327
chr3	60394671	60394672	T	C	0.06	alt	CTCF	MA0139.1	-2.9	rs943293319
chr3	60394671	60394672	T	C	0.06	alt	MEIS1	MEIS1_HUMAN.H11MO.1.B	-4.8	rs943293319
chr3	60507779	60507780	G	T	0.06	alt	ASCL1	ASCL1_HUMAN.H11MO.0.A	-5.4	rs377217029
chr3	60507779	60507780	G	T	0.06	alt	COT1	COT1_HUMAN.H11MO.0.C	-1.5	rs377217029
chr3	60507779	60507780	G	T	0.06	alt	ERR1	ERR1_HUMAN.H11MO.0.A	-2.1	rs377217029
chr3	60507779	60507780	G	T	0.06	alt	MAZ	MAZ_HUMAN.H11MO.0.A	-2.7	rs377217029
chr3	60507779	60507780	G	T	0.06	alt	RARA	RARA_HUMAN.H11MO.0.A	-1.3	rs377217029
chr3	60507779	60507780	G	T	0.06	alt	RXRA	RXRA_HUMAN.H11MO.0.A	-1.1	rs377217029
chr3	60541915	60541916	C	A	0.09	alt	NR1I3	NR1I3_HUMAN.H11MO.0.C	-0.5	rs138693604
chr3	60544099	60544100	G	A	0.09	alt	P73	P73_HUMAN.H11MO.1.A	-1.5	rs79599271
chr3	60579979	60579980	G	A	0.25	alt	TP53	MA0106.1	1.4	rs145767761
chr3	60579979	60579980	G	A	0.25	alt	TP63	MA0525.2	2.1	rs145767761
chr3	60579979	60579980	G	A	0.25	alt	P63	P63_HUMAN.H11MO.0.A	-0.6	rs145767761
chr3	60579979	60579980	G	A	0.25	alt	ZFX	ZFX_HUMAN.H11MO.0.A	-2.1	rs145767761
chr3	60580522	60580523	G	A	0.15	alt	EBF1	MA0154.3	2	rs77997326
chr3	60580522	60580523	G	A	0.15	alt	TFAP2A	MA0003.2	-3.8	rs77997326
chr3	60580522	60580523	G	A	0.15	alt	TFAP2C	MA0524.1	-2.3	rs77997326
chr3	60580522	60580523	G	A	0.15	alt	AP2A	AP2A_HUMAN.H11MO.0.A	-2.5	rs77997326
chr3	60580522	60580523	G	A	0.15	alt	AP2C	AP2C_HUMAN.H11MO.0.A	-2.9	rs77997326
chr3	60580522	60580523	G	A	0.15	alt	COE1	COE1_HUMAN.H11MO.0.A	0.9	rs77997326
chr3	60726186	60726187	A	T	0.11	alt	GLIS3	MA0737.1	-1.8	rs372957107
chr3	60726186	60726187	A	T	0.11	alt	ZNF143	MA0088.2	-7.2	rs372957107
chr3	60976914	60976915	G	A	0.99	ref	ZFX	ZFX_HUMAN.H11MO.1.A	-0.5	rs367669761
chr3	60976914	60976915	G	A	0.99	ref	ZN322	ZN322_HUMAN.H11MO.0.B	1.7	rs367669761
chr3	60976914	60976915	G	A	0.99	ref	ZN816	ZN816_HUMAN.H11MO.0.C	-3	rs367669761
chr3	61015669	61015670	A	T	0.99	ref	PAX5	PAX5_HUMAN.H11MO.0.A	2.8	rs975275114
chr3	61015669	61015670	A	T	0.99	ref	ZN121	ZN121_HUMAN.H11MO.0.C	3.7	rs975275114
chr3	61016492	61016493	T	G	0.99	ref	EGR1	MA0162.2	-8.8	rs891698581
chr3	61016492	61016493	T	G	0.99	ref	EWSR1-FLI1	MA0149.1	6.4	rs891698581
chr3	61016492	61016493	T	G	0.99	ref	INSM1	MA0155.1	-3.1	rs891698581
chr3	61016492	61016493	T	G	0.99	ref	MZF1(var.2)	MA0057.1	1.2	rs891698581
chr3	61016492	61016493	T	G	0.99	ref	PLAG1	MA0163.1	4.7	rs891698581
chr3	61016492	61016493	T	G	0.99	ref	SP2	SP2_HUMAN.H11MO.0.A	3.4	rs891698581
chr3	61016492	61016493	T	G	0.99	ref	TFAP2A(var.3)	MA0872.1	6.9	rs891698581
chr3	61016492	61016493	T	G	0.99	ref	TFAP2C(var.3)	MA0815.1	9.2	rs891698581
chr3	61016492	61016493	T	G	0.99	ref	ZIC3	MA0697.1	7.5	rs891698581
chr3	61016492	61016493	T	G	0.99	ref	COT1	COT1_HUMAN.H11MO.0.C	1.5	rs891698581
chr3	61016492	61016493	T	G	0.99	ref	FLI1	FLI1_HUMAN.H11MO.0.A	2.4	rs891698581
chr3	61016492	61016493	T	G	0.99	ref	KLF15	KLF15_HUMAN.H11MO.0.A	3.3	rs891698581
chr3	61016492	61016493	T	G	0.99	ref	MAZ	MAZ_HUMAN.H11MO.1.A	0.9	rs891698581
chr3	61016492	61016493	T	G	0.99	ref	PATZ1	PATZ1_HUMAN.H11MO.1.C	4	rs891698581
chr3	61016492	61016493	T	G	0.99	ref	PPARG	PPARG_HUMAN.H11MO.0.A	1.6	rs891698581
chr3	61016492	61016493	T	G	0.99	ref	RFX1	RFX1_HUMAN.H11MO.0.B	2.1	rs891698581
chr3	61016492	61016493	T	G	0.99	ref	RORA	RORA_HUMAN.H11MO.0.C	0.9	rs891698581
chr3	61016492	61016493	T	G	0.99	ref	RXRA	RXRA_HUMAN.H11MO.0.A	1.1	rs891698581
chr3	61016492	61016493	T	G	0.99	ref	SP1	SP1_HUMAN.H11MO.0.A	2.5	rs891698581
chr3	61016492	61016493	T	G	0.99	ref	SP3	SP3_HUMAN.H11MO.0.B	1.6	rs891698581
chr3	61016492	61016493	T	G	0.99	ref	SP4	SP4_HUMAN.H11MO.1.A	2.1	rs891698581
chr3	61016492	61016493	T	G	0.99	ref	THAP1	THAP1_HUMAN.H11MO.0.C	1.8	rs891698581
chr3	61016492	61016493	T	G	0.99	ref	VEZF1	VEZF1_HUMAN.H11MO.0.C	2.2	rs891698581
chr3	61016492	61016493	T	G	0.99	ref	WT1	WT1_HUMAN.H11MO.0.C	1.9	rs891698581
chr3	61016492	61016493	T	G	0.99	ref	Z324A	Z324A_HUMAN.H11MO.0.C	-0.8	rs891698581
chr3	61016492	61016493	T	G	0.99	ref	ZBT17	ZBT17_HUMAN.H11MO.0.A	-1.2	rs891698581
chr3	61016492	61016493	T	G	0.99	ref	ZN263	ZN263_HUMAN.H11MO.0.A	3.5	rs891698581
chr3	61016492	61016493	T	G	0.99	ref	ZN281	ZN281_HUMAN.H11MO.0.A	-0.6	rs891698581
chr3	61016492	61016493	T	G	0.99	ref	ZN467	ZN467_HUMAN.H11MO.0.C	4.3	rs891698581
chr3	61016492	61016493	T	G	0.99	ref	ZN770	ZN770_HUMAN.H11MO.0.C	4.5	rs891698581
chr3	61016492	61016493	T	G	0.99	ref	ZSC31	ZSC31_HUMAN.H11MO.0.C	3.8	rs891698581
chr3	61040618	61040619	C	T	0.12	alt	REST	MA0138.2	-1	rs1053401692
chr3	61124803	61124804	C	T	0.19	alt	ZN582	ZN582_HUMAN.H11MO.0.C	2.1	rs1014832679
chr3	61283525	61283526	C	T	0.16	alt	HIC1	HIC1_HUMAN.H11MO.0.C	-3.6	rs375917437
chr3	61283525	61283526	C	T	0.16	alt	RFX1	RFX1_HUMAN.H11MO.1.B	-1.6	rs375917437
chr3	61283525	61283526	C	T	0.16	alt	RFX2	RFX2_HUMAN.H11MO.1.A	-2	rs375917437
chr3	61285950	61285951	C	T	0.06	alt	EGR2	MA0472.2	-4.6	rs373887379
chr3	61285950	61285951	C	T	0.06	alt	EGR4	MA0733.1	-2.9	rs373887379
chr3	61285950	61285951	C	T	0.06	alt	KLF16	MA0741.1	-1.9	rs373887379
chr3	61285950	61285951	C	T	0.06	alt	SP3	MA0746.1	-1.3	rs373887379
chr3	61353628	61353629	G	C	0.39	alt	FEZF1	FEZF1_HUMAN.H11MO.0.C	-1.7	rs80292931
chr3	61353628	61353629	G	C	0.39	alt	SOX10	SOX10_HUMAN.H11MO.0.B	-1.1	rs80292931
chr3	61353628	61353629	G	C	0.39	alt	SOX9	SOX9_HUMAN.H11MO.0.B	-1	rs80292931
chr3	61353628	61353629	G	C	0.39	alt	ZN563	ZN563_HUMAN.H11MO.1.C	-2.4	rs80292931
chr3	61414433	61414434	G	A	0.32	alt	RORA	MA0071.1	-5	rs10510863
chr3	61438516	61438517	C	T	0.06	alt	ELK1	MA0028.1	4	rs375756562
chr3	61438516	61438517	C	T	0.06	alt	COT1	COT1_HUMAN.H11MO.0.C	-1.8	rs375756562
chr3	61438516	61438517	C	T	0.06	alt	FLI1	FLI1_HUMAN.H11MO.0.A	3.2	rs375756562
chr3	61438516	61438517	C	T	0.06	alt	PPARA	PPARA_HUMAN.H11MO.0.B	-1.6	rs375756562
chr3	61438516	61438517	C	T	0.06	alt	PPARG	PPARG_HUMAN.H11MO.0.A	-1.9	rs375756562
chr3	61586919	61586920	G	A	0.19	alt	PAX5	PAX5_HUMAN.H11MO.0.A	-1.9	rs900746956
chr3	61604552	61604553	G	A	0.8	ref	E2F1	MA0024.2	-7.6	rs374394891
chr3	61633358	61633359	T	C	0.25	alt	OSR2	OSR2_HUMAN.H11MO.0.C	0.7	rs375049064
chr3	61648325	61648326	A	C	0.06	alt	AR	MA0007.2	1.1	rs1010273432
chr3	61648325	61648326	A	C	0.06	alt	ANDR	ANDR_HUMAN.H11MO.2.A	1.1	rs1010273432
chr3	61648325	61648326	A	C	0.06	alt	GCR	GCR_HUMAN.H11MO.1.A	0.8	rs1010273432
chr3	61678225	61678226	C	T	0.16	alt	SRBP2	SRBP2_HUMAN.H11MO.0.B	2.3	rs988921163
chr3	61691670	61691671	A	C	0.17	alt	TFAP2A	MA0003.2	-3.2	rs76139795
chr3	61691670	61691671	A	C	0.17	alt	TFAP2B	MA0811.1	-1.4	rs76139795
chr3	61691670	61691671	A	C	0.17	alt	TFAP2C	MA0524.2	-1.2	rs76139795
chr3	61728761	61728762	T	C	0.2	ref	ZBTB33	MA0527.1	8.4	rs633429
chr3	61728761	61728762	T	C	0.2	ref	KAISO	KAISO_HUMAN.H11MO.0.A	4.6	rs633429
chr3	61783843	61783844	C	G	0.18	alt	SP1	MA0079.1	-3.5	rs118183057
chr3	61795637	61795638	G	A	0.09	alt	ANDR	ANDR_HUMAN.H11MO.2.A	-1	rs370608546
chr3	61795637	61795638	G	A	0.09	alt	STAT1	STAT1_HUMAN.H11MO.0.A	-1.4	rs370608546
chr3	61811866	61811867	T	G	0.1	alt	NFYA	MA0060.2	7.3	rs368286613
chr3	61811866	61811867	T	G	0.1	alt	NFYB	MA0502.1	10.6	rs368286613
chr3	61815869	61815870	C	T	0.05	alt	NFIC	NFIC_HUMAN.H11MO.0.A	-1.4	rs73088016
chr3	61823163	61823164	G	A	0.06	alt	CTCF	MA0139.1	-1.3	rs373724165
chr3	61823163	61823164	G	A	0.06	alt	THA11	THA11_HUMAN.H11MO.0.B	-1.6	rs373724165
chr3	61889011	61889012	G	A	1	ref	IRF8	MA0652.1	-7.9	rs143640972
chr3	61889354	61889355	G	A	1	ref	TP53	MA0106.1	-2.2	rs150063303
chr3	61904464	61904465	G	T	0.46	ref	ZNF263	MA0528.1	6.2	rs115026120
chr3	61904464	61904465	G	T	0.46	ref	BC11A	BC11A_HUMAN.H11MO.0.A	-0.4	rs115026120
chr3	61904464	61904465	G	T	0.46	ref	MAZ	MAZ_HUMAN.H11MO.0.A	1.1	rs115026120
chr3	61904533	61904534	G	A	0.46	ref	ONECUT3	MA0757.1	0.8	rs115710197
chr3	61905238	61905239	G	A	0.54	alt	CTCF	CTCF_HUMAN.H11MO.0.A	-3.4	rs79599113
chr3	61905238	61905239	G	A	0.54	alt	CTCFL	CTCFL_HUMAN.H11MO.0.A	-1.6	rs79599113
chr3	61905461	61905462	T	C	0.46	ref	HSF2	MA0770.1	1.7	rs7615739
chr3	61937686	61937687	G	C	0.1	alt	ZFX	ZFX_HUMAN.H11MO.1.A	-1.3	rs929120071
chr3	61937686	61937687	G	C	0.1	alt	ZN770	ZN770_HUMAN.H11MO.1.C	-3.9	rs929120071
chr3	61958166	61958167	G	A	0.11	alt	E2F6	MA0471.1	8.9	rs79311692
chr3	61958166	61958167	G	A	0.11	alt	KLF5	MA0599.1	-2.3	rs79311692
chr3	61958166	61958167	G	A	0.11	alt	SP1	SP1_HUMAN.H11MO.0.A	-4.3	rs79311692
chr3	61958166	61958167	G	A	0.11	alt	SP2	SP2_HUMAN.H11MO.1.B	-1.5	rs79311692
chr3	61958166	61958167	G	A	0.11	alt	ZNF263	MA0528.1	-0.7	rs79311692
chr3	61958166	61958167	G	A	0.11	alt	E2F1	E2F1_HUMAN.H11MO.0.A	1.8	rs79311692
chr3	61958166	61958167	G	A	0.11	alt	E2F7	E2F7_HUMAN.H11MO.0.B	0.5	rs79311692
chr3	61958166	61958167	G	A	0.11	alt	EGR2	EGR2_HUMAN.H11MO.0.A	-3.7	rs79311692
chr3	61958166	61958167	G	A	0.11	alt	FLI1	FLI1_HUMAN.H11MO.0.A	2.6	rs79311692
chr3	61958166	61958167	G	A	0.11	alt	KLF12	KLF12_HUMAN.H11MO.0.C	-4.7	rs79311692
chr3	61958166	61958167	G	A	0.11	alt	KLF15	KLF15_HUMAN.H11MO.0.A	-2.4	rs79311692
chr3	61958166	61958167	G	A	0.11	alt	KLF6	KLF6_HUMAN.H11MO.0.A	-0.6	rs79311692
chr3	61958166	61958167	G	A	0.11	alt	KLF9	KLF9_HUMAN.H11MO.0.C	-2	rs79311692
chr3	61958166	61958167	G	A	0.11	alt	MAZ	MAZ_HUMAN.H11MO.1.A	-2.4	rs79311692
chr3	61958166	61958167	G	A	0.11	alt	MZF1	MZF1_HUMAN.H11MO.0.B	-0.5	rs79311692
chr3	61958166	61958167	G	A	0.11	alt	NR1D1	NR1D1_HUMAN.H11MO.0.B	-1.1	rs79311692
chr3	61958166	61958167	G	A	0.11	alt	PATZ1	PATZ1_HUMAN.H11MO.1.C	-1.2	rs79311692
chr3	61958166	61958167	G	A	0.11	alt	SALL4	SALL4_HUMAN.H11MO.0.B	-1.7	rs79311692
chr3	61958166	61958167	G	A	0.11	alt	SP3	SP3_HUMAN.H11MO.0.B	-2.4	rs79311692
chr3	61958166	61958167	G	A	0.11	alt	SP4	SP4_HUMAN.H11MO.1.A	-2.2	rs79311692
chr3	61958166	61958167	G	A	0.11	alt	TFDP1	TFDP1_HUMAN.H11MO.0.C	1.4	rs79311692
chr3	61958166	61958167	G	A	0.11	alt	VEZF1	VEZF1_HUMAN.H11MO.0.C	-1.6	rs79311692
chr3	61958166	61958167	G	A	0.11	alt	WT1	WT1_HUMAN.H11MO.0.C	-1.5	rs79311692
chr3	61958166	61958167	G	A	0.11	alt	Z324A	Z324A_HUMAN.H11MO.0.C	1.6	rs79311692
chr3	61958166	61958167	G	A	0.11	alt	ZN263	ZN263_HUMAN.H11MO.0.A	-2.2	rs79311692
chr3	61958166	61958167	G	A	0.11	alt	ZN281	ZN281_HUMAN.H11MO.0.A	-2.7	rs79311692
chr3	61958166	61958167	G	A	0.11	alt	ZN341	ZN341_HUMAN.H11MO.0.C	-0.9	rs79311692
chr3	61958166	61958167	G	A	0.11	alt	ZN467	ZN467_HUMAN.H11MO.0.C	-1.8	rs79311692
chr3	61965983	61965984	A	G	0.99	ref	PTF1A	PTF1A_HUMAN.H11MO.0.B	1.5	rs954784318
chr3	62089121	62089122	C	T	1	ref	ZBTB6	ZBTB6_HUMAN.H11MO.0.C	-3.3	rs145972046
chr3	62191201	62191202	G	A	0.08	alt	NR1D1	NR1D1_HUMAN.H11MO.0.B	2.2	rs371190140
chr3	62191201	62191202	G	A	0.08	alt	RXRA	RXRA_HUMAN.H11MO.0.A	-0.8	rs371190140
chr3	62191201	62191202	G	A	0.08	alt	ZN320	ZN320_HUMAN.H11MO.0.C	1.9	rs371190140
chr3	62191201	62191202	G	A	0.08	alt	ZN467	ZN467_HUMAN.H11MO.0.C	-1.2	rs371190140
chr3	62202219	62202220	C	G	0.56	alt	EGR1	MA0162.2	-10.6	rs79676118
chr3	62202219	62202220	C	G	0.56	alt	KLF16	MA0741.1	-2.7	rs79676118
chr3	62202219	62202220	C	G	0.56	alt	KLF5	MA0599.1	-10.5	rs79676118
chr3	62202219	62202220	C	G	0.56	alt	MZF1(var.2)	MA0057.1	-3.6	rs79676118
chr3	62202219	62202220	C	G	0.56	alt	PLAG1	MA0163.1	-2.7	rs79676118
chr3	62202219	62202220	C	G	0.56	alt	RREB1	MA0073.1	-2.2	rs79676118
chr3	62202219	62202220	C	G	0.56	alt	SP1	MA0079.3	-9.9	rs79676118
chr3	62202219	62202220	C	G	0.56	alt	SP2	SP2_HUMAN.H11MO.1.B	-2.4	rs79676118
chr3	62202219	62202220	C	G	0.56	alt	SP3	SP3_HUMAN.H11MO.0.B	-4	rs79676118
chr3	62202219	62202220	C	G	0.56	alt	ZNF740	MA0753.1	-3.2	rs79676118
chr3	62202219	62202220	C	G	0.56	alt	E2F4	E2F4_HUMAN.H11MO.0.A	1.8	rs79676118
chr3	62202219	62202220	C	G	0.56	alt	E2F7	E2F7_HUMAN.H11MO.0.B	-0.8	rs79676118
chr3	62202219	62202220	C	G	0.56	alt	EGR2	EGR2_HUMAN.H11MO.0.A	-3.6	rs79676118
chr3	62202219	62202220	C	G	0.56	alt	KLF1	KLF1_HUMAN.H11MO.0.A	-3.9	rs79676118
chr3	62202219	62202220	C	G	0.56	alt	KLF15	KLF15_HUMAN.H11MO.0.A	-3.6	rs79676118
chr3	62202219	62202220	C	G	0.56	alt	KLF3	KLF3_HUMAN.H11MO.0.B	-3.3	rs79676118
chr3	62202219	62202220	C	G	0.56	alt	KLF6	KLF6_HUMAN.H11MO.0.A	-1.6	rs79676118
chr3	62202219	62202220	C	G	0.56	alt	MAZ	MAZ_HUMAN.H11MO.1.A	-7.6	rs79676118
chr3	62202219	62202220	C	G	0.56	alt	PATZ1	PATZ1_HUMAN.H11MO.1.C	-5	rs79676118
chr3	62202219	62202220	C	G	0.56	alt	REL	REL_HUMAN.H11MO.0.B	-1	rs79676118
chr3	62202219	62202220	C	G	0.56	alt	SALL4	SALL4_HUMAN.H11MO.0.B	-3.7	rs79676118
chr3	62202219	62202220	C	G	0.56	alt	SP4	SP4_HUMAN.H11MO.1.A	-4.1	rs79676118
chr3	62202219	62202220	C	G	0.56	alt	VEZF1	VEZF1_HUMAN.H11MO.1.C	-3.1	rs79676118
chr3	62202219	62202220	C	G	0.56	alt	WT1	WT1_HUMAN.H11MO.0.C	-4.3	rs79676118
chr3	62202219	62202220	C	G	0.56	alt	Z324A	Z324A_HUMAN.H11MO.0.C	-2.7	rs79676118
chr3	62202219	62202220	C	G	0.56	alt	ZBT17	ZBT17_HUMAN.H11MO.0.A	-4	rs79676118
chr3	62202219	62202220	C	G	0.56	alt	ZFX	ZFX_HUMAN.H11MO.1.A	-2.6	rs79676118
chr3	62202219	62202220	C	G	0.56	alt	ZN263	ZN263_HUMAN.H11MO.0.A	-2	rs79676118
chr3	62202219	62202220	C	G	0.56	alt	ZN281	ZN281_HUMAN.H11MO.0.A	-7.5	rs79676118
chr3	62202219	62202220	C	G	0.56	alt	ZN320	ZN320_HUMAN.H11MO.0.C	2.7	rs79676118
chr3	62202219	62202220	C	G	0.56	alt	ZN341	ZN341_HUMAN.H11MO.0.C	-1.3	rs79676118
chr3	62202219	62202220	C	G	0.56	alt	ZN467	ZN467_HUMAN.H11MO.0.C	-2.2	rs79676118
chr3	62202219	62202220	C	G	0.56	alt	ZN770	ZN770_HUMAN.H11MO.0.C	-2	rs79676118
chr3	62202219	62202220	C	G	0.56	alt	ZNF76	ZNF76_HUMAN.H11MO.0.C	-2.1	rs79676118
chr3	62202219	62202220	C	G	0.56	alt	ZSC22	ZSC22_HUMAN.H11MO.0.C	-2.9	rs79676118
chr3	62205890	62205891	C	G	0.06	alt	KLF15	KLF15_HUMAN.H11MO.0.A	1.8	rs372911515
chr3	62322124	62322125	A	G	0.06	alt	ONECUT3	MA0757.1	7.5	rs371959737
chr3	62322124	62322125	A	G	0.06	alt	HNF6	HNF6_HUMAN.H11MO.0.B	5.8	rs371959737
chr3	62353273	62353274	T	A	0.06	alt	ZFP42	ZFP42_HUMAN.H11MO.0.A	-0.6	rs369260010
chr3	62360511	62360512	C	T	1	ref	ZNF263	MA0528.1	5.2	rs76699107
chr3	62360511	62360512	C	T	1	ref	KLF15	KLF15_HUMAN.H11MO.0.A	0.6	rs76699107
chr3	62360511	62360512	C	T	1	ref	SP4	SP4_HUMAN.H11MO.0.A	-1.6	rs76699107
chr3	62360511	62360512	C	T	1	ref	VEZF1	VEZF1_HUMAN.H11MO.0.C	-1.3	rs76699107
chr3	62362759	62362760	T	C	1	ref	EGR1	MA0162.2	1.3	rs71296765
chr3	62362759	62362760	T	C	1	ref	PAX5	PAX5_HUMAN.H11MO.0.A	3.8	rs71296765
chr3	62364375	62364376	G	C	1	ref	NR2C2	NR2C2_HUMAN.H11MO.0.B	7.2	rs13100032
chr3	62364422	62364423	A	C	1	ref	TFAP2A	MA0003.1	3.7	rs13099636
chr3	62364422	62364423	A	C	1	ref	EGR1	EGR1_HUMAN.H11MO.0.A	-0.9	rs13099636
chr3	62364422	62364423	A	C	1	ref	KLF6	KLF6_HUMAN.H11MO.0.A	0.6	rs13099636
chr3	62364422	62364423	A	C	1	ref	SP2	SP2_HUMAN.H11MO.0.A	1.1	rs13099636
chr3	62364422	62364423	A	C	1	ref	WT1	WT1_HUMAN.H11MO.0.C	0.6	rs13099636
chr3	62389918	62389919	A	C	1	ref	GRHL2	MA1105.1	5.1	rs1035555026
chr3	62414113	62414114	T	C	1	ref	HSF1	HSF1_HUMAN.H11MO.0.A	0.6	rs373660733
chr3	62414113	62414114	T	C	1	ref	IRF4	IRF4_HUMAN.H11MO.0.A	-1.4	rs373660733
chr3	62414113	62414114	T	C	1	ref	IRF8	IRF8_HUMAN.H11MO.0.B	-1	rs373660733
chr3	62414113	62414114	T	C	1	ref	SPI1	SPI1_HUMAN.H11MO.0.A	-1.4	rs373660733
chr3	62414113	62414114	T	C	1	ref	SPIB	SPIB_HUMAN.H11MO.0.A	-1	rs373660733
chr3	62414113	62414114	T	C	1	ref	ZN341	ZN341_HUMAN.H11MO.0.C	0.9	rs373660733
chr3	62414113	62414114	T	C	1	ref	ZN394	ZN394_HUMAN.H11MO.0.C	0.9	rs373660733
chr3	62539270	62539271	A	G	0.07	alt	E2F2	MA0864.1	6.1	rs372468794
chr3	62542387	62542388	G	A	0.06	alt	EGR3	MA0732.1	-9.5	rs1045210205
chr3	62542387	62542388	G	A	0.06	alt	EGR4	MA0733.1	-4.3	rs1045210205
chr3	62542387	62542388	G	A	0.06	alt	KLF5	KLF5_HUMAN.H11MO.0.A	-3.5	rs1045210205
chr3	62542387	62542388	G	A	0.06	alt	ZNF263	MA0528.1	-1.2	rs1045210205
chr3	62542387	62542388	G	A	0.06	alt	ZNF740	MA0753.1	-4.7	rs1045210205
chr3	62542387	62542388	G	A	0.06	alt	E2F1	E2F1_HUMAN.H11MO.0.A	2.1	rs1045210205
chr3	62542387	62542388	G	A	0.06	alt	E2F6	E2F6_HUMAN.H11MO.0.A	2.4	rs1045210205
chr3	62542387	62542388	G	A	0.06	alt	KLF15	KLF15_HUMAN.H11MO.0.A	-0.9	rs1045210205
chr3	62542387	62542388	G	A	0.06	alt	KLF4	KLF4_HUMAN.H11MO.0.A	-3.3	rs1045210205
chr3	62542387	62542388	G	A	0.06	alt	PATZ1	PATZ1_HUMAN.H11MO.0.C	0.8	rs1045210205
chr3	62542387	62542388	G	A	0.06	alt	SMAD3	SMAD3_HUMAN.H11MO.0.B	0.8	rs1045210205
chr3	62542387	62542388	G	A	0.06	alt	SP1	SP1_HUMAN.H11MO.0.A	-3.3	rs1045210205
chr3	62542387	62542388	G	A	0.06	alt	TFDP1	TFDP1_HUMAN.H11MO.0.C	1.2	rs1045210205
chr3	62542387	62542388	G	A	0.06	alt	VEZF1	VEZF1_HUMAN.H11MO.0.C	-0.8	rs1045210205
chr3	62542387	62542388	G	A	0.06	alt	WT1	WT1_HUMAN.H11MO.0.C	-1.1	rs1045210205
chr3	62542387	62542388	G	A	0.06	alt	ZBT17	ZBT17_HUMAN.H11MO.0.A	0.8	rs1045210205
chr3	62542387	62542388	G	A	0.06	alt	ZN263	ZN263_HUMAN.H11MO.0.A	0.8	rs1045210205
chr3	62542387	62542388	G	A	0.06	alt	ZN281	ZN281_HUMAN.H11MO.0.A	-2.9	rs1045210205
chr3	62542387	62542388	G	A	0.06	alt	ZN770	ZN770_HUMAN.H11MO.0.C	2.7	rs1045210205
chr3	62542387	62542388	G	A	0.06	alt	ZSC22	ZSC22_HUMAN.H11MO.0.C	-1.8	rs1045210205
chr3	62562113	62562114	C	G	0.05	alt	HES5	MA0821.1	-9.2	rs377418522
chr3	62562113	62562114	C	G	0.05	alt	HES7	MA0822.1	-7.3	rs377418522
chr3	62562113	62562114	C	G	0.05	alt	MAX	MA0058.3	-5.2	rs377418522
chr3	62562113	62562114	C	G	0.05	alt	MAX::MYC	MA0059.1	-4.4	rs377418522
chr3	62562113	62562114	C	G	0.05	alt	MNT	MA0825.1	-6.1	rs377418522
chr3	62562113	62562114	C	G	0.05	alt	MYC	MA0147.3	-3.4	rs377418522
chr3	62562113	62562114	C	G	0.05	alt	SNAI2	SNAI2_HUMAN.H11MO.0.A	7.6	rs377418522
chr3	62562113	62562114	C	G	0.05	alt	TFE3	MA0831.1	-3.1	rs377418522
chr3	62562113	62562114	C	G	0.05	alt	TFEB	MA0692.1	-3.4	rs377418522
chr3	62562113	62562114	C	G	0.05	alt	MXI1	MXI1_HUMAN.H11MO.0.A	-2.4	rs377418522
chr3	62588383	62588384	G	A	0.05	alt	ZN770	ZN770_HUMAN.H11MO.1.C	-6.4	rs933609792
chr3	62593246	62593247	C	T	0.11	alt	OSR2	OSR2_HUMAN.H11MO.0.C	-2.3	rs986501708
chr3	62594690	62594691	G	A	0.11	alt	Z324A	Z324A_HUMAN.H11MO.0.C	-1.9	rs964883076
chr3	62598434	62598435	T	C	0.41	alt	NFAC3	NFAC3_HUMAN.H11MO.0.B	-2	rs77485066
chr3	62601379	62601380	A	G	0.07	alt	KLF16	MA0741.1	-3.2	rs372818818
chr3	62601379	62601380	A	G	0.07	alt	KLF4	KLF4_HUMAN.H11MO.0.A	-4.4	rs372818818
chr3	62601379	62601380	A	G	0.07	alt	KLF9	MA1107.1	-3.9	rs372818818
chr3	62601379	62601380	A	G	0.07	alt	PPARG	MA0066.1	1	rs372818818
chr3	62601379	62601380	A	G	0.07	alt	SP3	MA0746.1	-2.9	rs372818818
chr3	62601379	62601380	A	G	0.07	alt	SP8	MA0747.1	-4.3	rs372818818
chr3	62601379	62601380	A	G	0.07	alt	KLF5	KLF5_HUMAN.H11MO.0.A	-3.3	rs372818818
chr3	62624663	62624664	C	A	0.97	ref	EWSR1-FLI1	MA0149.1	-5.7	rs374928408
chr3	62624663	62624664	C	A	0.97	ref	ETS2	ETS2_HUMAN.H11MO.0.B	-4	rs374928408
chr3	62624663	62624664	C	A	0.97	ref	FLI1	FLI1_HUMAN.H11MO.0.A	-6.2	rs374928408
chr3	62624663	62624664	C	A	0.97	ref	NFIC	NFIC_HUMAN.H11MO.0.A	-1.6	rs374928408
chr3	62624663	62624664	C	A	0.97	ref	VEZF1	VEZF1_HUMAN.H11MO.0.C	-2.9	rs374928408
chr3	62708591	62708592	C	T	0.06	alt	PLAG1	MA0163.1	-2.4	rs931031208
chr3	62713539	62713540	A	G	0.06	alt	IRF7	MA0772.1	-5.3	rs76225160
chr3	62718210	62718211	A	T	0.06	alt	GATA6	MA1104.1	-2	rs79978927
chr3	62849356	62849357	G	A	0.06	alt	IRF9	IRF9_HUMAN.H11MO.0.C	-1.4	rs193269800
chr3	62849947	62849948	T	C	0.11	alt	NFIC	NFIC_HUMAN.H11MO.0.A	1	rs999583628
chr3	62859501	62859502	C	G	0.99	ref	RARA::RXRA	MA0159.1	0.7	rs149905703
chr3	62859501	62859502	C	G	0.99	ref	RARA::RXRG	MA1149.1	1.1	rs149905703
chr3	62859501	62859502	C	G	0.99	ref	EGR2	EGR2_HUMAN.H11MO.0.A	2.1	rs149905703
chr3	62859501	62859502	C	G	0.99	ref	MAZ	MAZ_HUMAN.H11MO.0.A	4.5	rs149905703
chr3	62859501	62859502	C	G	0.99	ref	NR1D1	NR1D1_HUMAN.H11MO.0.B	0.9	rs149905703
chr3	62859501	62859502	C	G	0.99	ref	NR1H4	NR1H4_HUMAN.H11MO.0.B	-2.7	rs149905703
chr3	62859501	62859502	C	G	0.99	ref	PATZ1	PATZ1_HUMAN.H11MO.0.C	2.3	rs149905703
chr3	62859501	62859502	C	G	0.99	ref	RARA	RARA_HUMAN.H11MO.2.A	0.5	rs149905703
chr3	62859501	62859502	C	G	0.99	ref	WT1	WT1_HUMAN.H11MO.0.C	2.3	rs149905703
chr3	62859501	62859502	C	G	0.99	ref	ZBT17	ZBT17_HUMAN.H11MO.0.A	0.6	rs149905703
chr3	62859501	62859502	C	G	0.99	ref	ZN263	ZN263_HUMAN.H11MO.0.A	3.7	rs149905703
chr3	62859501	62859502	C	G	0.99	ref	ZN467	ZN467_HUMAN.H11MO.0.C	4	rs149905703
chr3	62859501	62859502	C	G	0.99	ref	ZSC22	ZSC22_HUMAN.H11MO.0.C	0.6	rs149905703
chr3	62884992	62884993	G	T	0.07	alt	SOX10	SOX10_HUMAN.H11MO.0.B	-7.9	rs145798260
chr3	62939394	62939395	C	T	0.05	alt	ZN547	ZN547_HUMAN.H11MO.0.C	-5.2	rs151166257
chr3	63020248	63020249	G	A	0.06	alt	ESR2	MA0258.2	-2.1	rs904169441
chr3	63020248	63020249	G	A	0.06	alt	NR1I3	NR1I3_HUMAN.H11MO.0.C	-0.6	rs904169441
chr3	63020248	63020249	G	A	0.06	alt	RXRA	RXRA_HUMAN.H11MO.0.A	-0.8	rs904169441
chr3	63020787	63020788	A	G	0.21	alt	SOX8	MA0868.1	-4.9	rs17361695
chr3	63024684	63024685	C	A	0.13	alt	ETS1	ETS1_HUMAN.H11MO.0.A	-2.1	rs117010596
chr3	63078621	63078622	T	C	0.15	alt	FIGLA	MA0820.1	1.7	rs116538442
chr3	63078621	63078622	T	C	0.15	alt	SNAI1	SNAI1_HUMAN.H11MO.0.C	1	rs116538442
chr3	63224051	63224052	T	C	0.08	alt	SNAI2	SNAI2_HUMAN.H11MO.0.A	8	rs78372156
chr3	63224870	63224871	C	T	0.08	alt	NR1D1	NR1D1_HUMAN.H11MO.0.B	-1.2	rs72499053
chr3	63233747	63233748	C	A	0.08	alt	SOX9	SOX9_HUMAN.H11MO.0.B	-6.4	rs77433835
chr3	63241194	63241195	T	C	0.08	alt	PRDM1	MA0508.1	-1.1	rs75204855
chr3	63416206	63416207	G	A	0.14	alt	PRDM6	PRDM6_HUMAN.H11MO.0.C	1.3	rs75411387
chr3	63457406	63457407	C	T	1	ref	STAT1	STAT1_HUMAN.H11MO.0.A	-1.4	rs75118500
chr3	63457406	63457407	C	T	1	ref	ZN214	ZN214_HUMAN.H11MO.0.C	1.9	rs75118500
chr3	63498239	63498240	G	A	0.33	alt	IRF3	IRF3_HUMAN.H11MO.0.B	-1.3	rs11717741
chr3	63513302	63513303	G	T	0.08	alt	PRDM1	MA0508.1	-1.8	rs1021035220
chr3	63513302	63513303	G	T	0.08	alt	ZN384	ZN384_HUMAN.H11MO.0.C	-0.9	rs1021035220
chr3	63745713	63745714	G	A	0.13	alt	PAX5	PAX5_HUMAN.H11MO.0.A	-2	rs578142724
chr3	63745713	63745714	G	A	0.13	alt	ZN121	ZN121_HUMAN.H11MO.0.C	-0.9	rs578142724
chr3	63841910	63841911	C	G	0.07	alt	ZN341	ZN341_HUMAN.H11MO.0.C	1.1	rs964986379
chr3	63885738	63885739	C	T	0.12	alt	TFAP2A(var.3)	MA0872.1	-1.1	rs372408525
chr3	63885738	63885739	C	T	0.12	alt	TFAP2B(var.3)	MA0813.1	-1.9	rs372408525
chr3	63885738	63885739	C	T	0.12	alt	TFAP2C(var.3)	MA0815.1	-2.1	rs372408525
chr3	63885738	63885739	C	T	0.12	alt	OSR2	OSR2_HUMAN.H11MO.0.C	-2.3	rs372408525
chr3	63900747	63900748	G	A	0.05	alt	CTCF	CTCF_HUMAN.H11MO.0.A	-1.2	rs535137633
chr3	63900747	63900748	G	A	0.05	alt	CTCFL	CTCFL_HUMAN.H11MO.0.A	-1.4	rs535137633
chr3	63900747	63900748	G	A	0.05	alt	SP2	SP2_HUMAN.H11MO.0.A	-1.5	rs535137633
chr3	63900747	63900748	G	A	0.05	alt	ZSC22	ZSC22_HUMAN.H11MO.0.C	-1.6	rs535137633
chr3	63911095	63911096	G	C	1	ref	CTCF	MA0139.1	8.2	rs551981648
chr3	63911095	63911096	G	C	1	ref	SP2	MA0516.1	8.8	rs551981648
chr3	63911095	63911096	G	C	1	ref	ZBTB6	ZBTB6_HUMAN.H11MO.0.C	1.6	rs551981648
chr3	63935367	63935368	C	T	0.07	alt	ZN554	ZN554_HUMAN.H11MO.0.C	-1.3	rs989335122
chr3	63966819	63966820	C	T	0.1	alt	ASCL1	MA1100.1	-2.2	rs1020375676
chr3	63966819	63966820	C	T	0.1	alt	SCRT1	MA0743.1	8.6	rs1020375676
chr3	63966819	63966820	C	T	0.1	alt	SCRT2	MA0744.1	8.3	rs1020375676
chr3	63966819	63966820	C	T	0.1	alt	TCF3	MA0522.2	-0.6	rs1020375676
chr3	63966819	63966820	C	T	0.1	alt	OSR2	OSR2_HUMAN.H11MO.0.C	-5	rs1020375676
chr3	63966819	63966820	C	T	0.1	alt	SNAI2	SNAI2_HUMAN.H11MO.0.A	-0.7	rs1020375676
chr3	63966819	63966820	C	T	0.1	alt	ZN134	ZN134_HUMAN.H11MO.1.C	-2.5	rs1020375676
chr3	63966819	63966820	C	T	0.1	alt	ZN563	ZN563_HUMAN.H11MO.0.C	-4.9	rs1020375676
chr3	64032831	64032832	G	A	0.06	alt	SOX13	MA1120.1	3.6	rs186994441
chr3	64032831	64032832	G	A	0.06	alt	SOX15	MA1152.1	4.4	rs186994441
chr3	64032831	64032832	G	A	0.06	alt	SOX9	MA0077.1	5.2	rs186994441
chr3	64032831	64032832	G	A	0.06	alt	SOX17	SOX17_HUMAN.H11MO.0.C	4.9	rs186994441
chr3	64042762	64042763	C	T	0.06	alt	FOS::JUN(var.2)	MA1126.1	2	rs373111826
chr3	64042762	64042763	C	T	0.06	alt	JUN	MA0488.1	10.9	rs373111826
chr3	64042762	64042763	C	T	0.06	alt	JUND(var.2)	MA0492.1	11.4	rs373111826
chr3	64042762	64042763	C	T	0.06	alt	ATF2	ATF2_HUMAN.H11MO.1.B	8.1	rs373111826
chr3	64042762	64042763	C	T	0.06	alt	NR1I3	NR1I3_HUMAN.H11MO.0.C	4.2	rs373111826
chr3	64042762	64042763	C	T	0.06	alt	THB	THB_HUMAN.H11MO.0.C	4.4	rs373111826
chr3	64094567	64094568	G	T	0.33	alt	ZN335	ZN335_HUMAN.H11MO.0.A	-2.4	rs117698942
chr3	64122106	64122107	T	C	0.12	alt	RREB1	MA0073.1	-2.2	rs996160825
chr3	64122106	64122107	T	C	0.12	alt	EGR1	EGR1_HUMAN.H11MO.0.A	0.4	rs996160825
chr3	64122106	64122107	T	C	0.12	alt	KLF5	KLF5_HUMAN.H11MO.0.A	0.8	rs996160825
chr3	64145381	64145382	A	G	0.08	alt	SMCA5	SMCA5_HUMAN.H11MO.0.C	3.4	rs1037852487
chr3	64145381	64145382	A	G	0.08	alt	ZFP82	ZFP82_HUMAN.H11MO.0.C	1	rs1037852487
chr3	64145381	64145382	A	G	0.08	alt	ZN394	ZN394_HUMAN.H11MO.0.C	0.7	rs1037852487
chr3	64147618	64147619	T	C	0.18	alt	PO2F1	PO2F1_HUMAN.H11MO.0.C	3.1	rs890853381
chr3	64153807	64153808	G	A	0.08	alt	HNF4A	MA0114.2	-0.9	rs1045248531
chr3	64153807	64153808	G	A	0.08	alt	HNF4G	HNF4G_HUMAN.H11MO.0.B	-1	rs1045248531
chr3	64166971	64166972	G	C	0.21	alt	NKX31	NKX31_HUMAN.H11MO.0.C	-0.5	rs369298786
chr3	64196750	64196751	C	G	0.1	alt	FLI1	FLI1_HUMAN.H11MO.0.A	2.9	rs369790302
chr3	64203875	64203876	T	G	0.16	alt	CTCFL	MA1102.1	3.1	rs962299285
chr3	64203875	64203876	T	G	0.16	alt	EBF1	MA0154.2	3.7	rs962299285
chr3	64203875	64203876	T	G	0.16	alt	ZEB1	MA0103.3	-10.9	rs962299285
chr3	64203875	64203876	T	G	0.16	alt	NR1H3	NR1H3_HUMAN.H11MO.0.B	-1	rs962299285
chr3	64225476	64225477	T	A	0.09	alt	IRF3	IRF3_HUMAN.H11MO.0.B	-2.8	rs368241103
chr3	64290789	64290790	G	A	0.06	alt	ZN382	ZN382_HUMAN.H11MO.0.C	-0.9	rs12639012
chr3	64340947	64340948	C	T	0.11	alt	THA11	THA11_HUMAN.H11MO.0.B	2.4	rs916567405
chr3	64340947	64340948	C	T	0.11	alt	ZN143	ZN143_HUMAN.H11MO.0.A	2.9	rs916567405
chr3	64340947	64340948	C	T	0.11	alt	ZNF76	ZNF76_HUMAN.H11MO.0.C	1.3	rs916567405
chr3	64346256	64346257	G	A	0.06	alt	KLF6	KLF6_HUMAN.H11MO.0.A	-0.9	rs372992711
chr3	64346256	64346257	G	A	0.06	alt	ZN250	ZN250_HUMAN.H11MO.0.C	1	rs372992711
chr3	64366060	64366061	G	A	1	ref	THA	THA_HUMAN.H11MO.0.C	1.6	rs568688658
chr3	64396460	64396461	T	C	0.08	alt	SP1	MA0079.3	1.6	rs955623562
chr3	64396460	64396461	T	C	0.08	alt	KLF15	KLF15_HUMAN.H11MO.0.A	1.4	rs955623562
chr3	64396460	64396461	T	C	0.08	alt	KLF3	KLF3_HUMAN.H11MO.0.B	3.7	rs955623562
chr3	64396460	64396461	T	C	0.08	alt	KLF6	KLF6_HUMAN.H11MO.0.A	3.2	rs955623562
chr3	64396460	64396461	T	C	0.08	alt	MAZ	MAZ_HUMAN.H11MO.0.A	1.2	rs955623562
chr3	64396460	64396461	T	C	0.08	alt	SP3	SP3_HUMAN.H11MO.0.B	2.2	rs955623562
chr3	64396460	64396461	T	C	0.08	alt	TAF1	TAF1_HUMAN.H11MO.0.A	-1.2	rs955623562
chr3	64396460	64396461	T	C	0.08	alt	ZSC22	ZSC22_HUMAN.H11MO.0.C	1.8	rs955623562
chr3	64418092	64418093	C	T	0.1	alt	SMCA5	SMCA5_HUMAN.H11MO.0.C	-2.5	rs369352660
chr3	64418092	64418093	C	T	0.1	alt	ZN394	ZN394_HUMAN.H11MO.0.C	-1.5	rs369352660
chr3	64418092	64418093	C	T	0.1	alt	ZN502	ZN502_HUMAN.H11MO.0.C	-2.8	rs369352660
chr3	64429933	64429934	G	A	0.1	alt	ZN329	ZN329_HUMAN.H11MO.0.C	-2	rs1016327713
chr3	64446991	64446992	C	T	0.06	alt	PBX2	MA1113.1	2.8	rs150290972
chr3	64446991	64446992	C	T	0.06	alt	PBX3	MA1114.1	2.3	rs150290972
chr3	64446991	64446992	C	T	0.06	alt	NR1D1	NR1D1_HUMAN.H11MO.0.B	3.3	rs150290972
chr3	64446991	64446992	C	T	0.06	alt	PBX1	PBX1_HUMAN.H11MO.0.A	0.7	rs150290972
chr3	64446991	64446992	C	T	0.06	alt	PKNX1	PKNX1_HUMAN.H11MO.0.B	0.7	rs150290972
chr3	64446991	64446992	C	T	0.06	alt	ZN467	ZN467_HUMAN.H11MO.0.C	-0.8	rs150290972
chr3	64459263	64459264	C	A	0.05	alt	HNF4G	HNF4G_HUMAN.H11MO.0.B	-4.4	rs368612434
chr3	64627349	64627350	A	T	0.22	alt	ZN816	ZN816_HUMAN.H11MO.0.C	-1.7	rs372878249
chr3	64627443	64627444	C	T	0.22	alt	RARA	MA0729.1	4.7	rs74407208
chr3	64672045	64672046	G	A	0.29	alt	EGR1	MA0162.2	-3.7	rs950593431
chr3	64672045	64672046	G	A	0.29	alt	ID4	MA0824.1	8.3	rs950593431
chr3	64672045	64672046	G	A	0.29	alt	KLF16	MA0741.1	-4.8	rs950593431
chr3	64672045	64672046	G	A	0.29	alt	KLF9	MA1107.1	-4.2	rs950593431
chr3	64672045	64672046	G	A	0.29	alt	RREB1	MA0073.1	-3.9	rs950593431
chr3	64672045	64672046	G	A	0.29	alt	SNAI2	SNAI2_HUMAN.H11MO.0.A	7.2	rs950593431
chr3	64672045	64672046	G	A	0.29	alt	SP2	MA0516.1	-4	rs950593431
chr3	64672045	64672046	G	A	0.29	alt	SP3	MA0746.1	-3.8	rs950593431
chr3	64672045	64672046	G	A	0.29	alt	SP8	MA0747.1	-3.9	rs950593431
chr3	64672045	64672046	G	A	0.29	alt	TCF3	MA0522.2	5	rs950593431
chr3	64672045	64672046	G	A	0.29	alt	TCF4	MA0830.1	11.1	rs950593431
chr3	64672045	64672046	G	A	0.29	alt	TFAP2A	MA0003.2	0.5	rs950593431
chr3	64672045	64672046	G	A	0.29	alt	TFAP2A(var.3)	MA0872.1	0.9	rs950593431
chr3	64672045	64672046	G	A	0.29	alt	TFAP2B(var.3)	MA0813.1	0.9	rs950593431
chr3	64672045	64672046	G	A	0.29	alt	TFAP2C	MA0524.2	0.6	rs950593431
chr3	64672045	64672046	G	A	0.29	alt	TFAP2C(var.3)	MA0815.1	0.9	rs950593431
chr3	64672045	64672046	G	A	0.29	alt	ZEB1	ZEB1_HUMAN.H11MO.0.A	5.6	rs950593431
chr3	64672045	64672046	G	A	0.29	alt	AP2A	AP2A_HUMAN.H11MO.0.A	0.5	rs950593431
chr3	64672045	64672046	G	A	0.29	alt	ASCL1	ASCL1_HUMAN.H11MO.0.A	5.5	rs950593431
chr3	64672045	64672046	G	A	0.29	alt	COE1	COE1_HUMAN.H11MO.0.A	0.5	rs950593431
chr3	64672045	64672046	G	A	0.29	alt	EGR2	EGR2_HUMAN.H11MO.1.A	-4.1	rs950593431
chr3	64672045	64672046	G	A	0.29	alt	HTF4	HTF4_HUMAN.H11MO.0.A	4.5	rs950593431
chr3	64672045	64672046	G	A	0.29	alt	ITF2	ITF2_HUMAN.H11MO.0.C	3.2	rs950593431
chr3	64672045	64672046	G	A	0.29	alt	KLF1	KLF1_HUMAN.H11MO.0.A	-4.6	rs950593431
chr3	64672045	64672046	G	A	0.29	alt	SP1	SP1_HUMAN.H11MO.0.A	-4.9	rs950593431
chr3	64672045	64672046	G	A	0.29	alt	TAL1	TAL1_HUMAN.H11MO.1.A	4.6	rs950593431
chr3	64672045	64672046	G	A	0.29	alt	TFE2	TFE2_HUMAN.H11MO.0.A	5.6	rs950593431
chr3	64672045	64672046	G	A	0.29	alt	ZN281	ZN281_HUMAN.H11MO.0.A	-2.2	rs950593431
chr3	64857522	64857523	T	G	0.09	alt	ELF3	MA0640.1	-1.1	rs368104066
chr3	64857522	64857523	T	G	0.09	alt	ELK4	MA0076.2	0.5	rs368104066
chr3	64857522	64857523	T	G	0.09	alt	ZBTB7A	MA0750.2	0.9	rs368104066
chr3	64857522	64857523	T	G	0.09	alt	ELF1	ELF1_HUMAN.H11MO.0.A	1.4	rs368104066
chr3	64857522	64857523	T	G	0.09	alt	ETV2	ETV2_HUMAN.H11MO.0.B	1.3	rs368104066
chr3	64857522	64857523	T	G	0.09	alt	ETV5	ETV5_HUMAN.H11MO.0.C	-0.8	rs368104066
chr3	64857522	64857523	T	G	0.09	alt	FLI1	FLI1_HUMAN.H11MO.1.A	-0.4	rs368104066
chr3	64857522	64857523	T	G	0.09	alt	ZN586	ZN586_HUMAN.H11MO.0.C	-2.8	rs368104066
chr3	64866583	64866584	A	C	0.12	alt	ZN350	ZN350_HUMAN.H11MO.0.C	-2	rs1045056055
chr3	64892704	64892705	C	T	0.12	alt	NEUROD1	MA1109.1	3.3	rs906728524
chr3	64892704	64892705	C	T	0.12	alt	MXI1	MXI1_HUMAN.H11MO.0.A	-1.2	rs906728524
chr3	64895002	64895003	A	G	0.12	alt	JUN::JUNB	MA1132.1	2.2	rs944070506
chr3	64925583	64925584	C	T	0.12	alt	BHA15	BHA15_HUMAN.H11MO.0.B	-1.9	rs377279681
chr3	64925583	64925584	C	T	0.12	alt	MEIS2	MEIS2_HUMAN.H11MO.0.B	7.1	rs377279681
chr3	64925583	64925584	C	T	0.12	alt	MYOD1	MYOD1_HUMAN.H11MO.0.A	-1	rs377279681
chr3	64925583	64925584	C	T	0.12	alt	TAL1	TAL1_HUMAN.H11MO.1.A	-0.9	rs377279681
chr3	65098798	65098799	C	A	0.06	alt	NRF1	MA0506.1	-10.2	rs373481114
chr3	65113808	65113809	G	A	0.06	alt	ZN214	ZN214_HUMAN.H11MO.0.C	-2.8	rs375536944
chr3	65119665	65119666	C	T	0.98	ref	RFX2	RFX2_HUMAN.H11MO.1.A	-5.8	rs74739016
chr3	65119665	65119666	C	T	0.98	ref	RFX1	RFX1_HUMAN.H11MO.1.B	-5.2	rs74739016
chr3	65119665	65119666	C	T	0.98	ref	RFX3	RFX3_HUMAN.H11MO.0.B	-8.3	rs74739016
chr3	65341908	65341909	T	G	0.06	alt	PO3F1	PO3F1_HUMAN.H11MO.0.C	1	rs370683168
chr3	65375720	65375721	C	T	0.95	ref	RARA::RXRA	MA0159.1	-2.4	rs915874931
chr3	65375720	65375721	C	T	0.95	ref	RARA	RARA_HUMAN.H11MO.2.A	-2.6	rs915874931
chr3	65376582	65376583	A	G	0.05	alt	TFAP2A	MA0003.1	1.8	rs898647037
chr3	65376582	65376583	A	G	0.05	alt	AIRE	AIRE_HUMAN.H11MO.0.C	-2	rs898647037
chr3	65376766	65376767	T	G	0.05	alt	PATZ1	PATZ1_HUMAN.H11MO.0.C	3.6	rs772764636
chr3	65394498	65394499	T	A	0.05	alt	BRAC	BRAC_HUMAN.H11MO.0.A	3.2	rs73127522
chr3	65394531	65394532	G	C	0.05	alt	RFX5	MA0510.1	-9.6	rs73127524
chr3	65396656	65396657	A	C	0.05	alt	BATF::JUN	MA0462.1	-1.3	rs1046116941
chr3	65396656	65396657	A	C	0.05	alt	FOS	MA0476.1	-2.2	rs1046116941
chr3	65396656	65396657	A	C	0.05	alt	FOSL2	MA0478.1	-3.5	rs1046116941
chr3	65396656	65396657	A	C	0.05	alt	JUN(var.2)	MA0489.1	-1.4	rs1046116941
chr3	65396656	65396657	A	C	0.05	alt	JUNB	MA0490.1	-2.3	rs1046116941
chr3	65406000	65406001	C	A	0.05	alt	FLI1	FLI1_HUMAN.H11MO.1.A	-2.7	rs978576939
chr3	65406000	65406001	C	A	0.05	alt	ERG	ERG_HUMAN.H11MO.0.A	-2.5	rs978576939
chr3	65406000	65406001	C	A	0.05	alt	ETV4	ETV4_HUMAN.H11MO.0.B	-1.1	rs978576939
chr3	65406000	65406001	C	A	0.05	alt	ETV5	ETV5_HUMAN.H11MO.0.C	-1.9	rs978576939
chr3	65436209	65436210	C	T	0.99	ref	DBP	MA0639.1	-1.2	rs376939520
chr3	65525210	65525211	T	C	0.21	alt	SOX9	SOX9_HUMAN.H11MO.0.B	-1.5	rs981045190
chr3	65527084	65527085	T	G	0.18	alt	PATZ1	PATZ1_HUMAN.H11MO.1.C	-1	rs371247405
chr3	65527084	65527085	T	G	0.18	alt	ZN263	ZN263_HUMAN.H11MO.1.A	-1.4	rs371247405
chr3	65534065	65534066	A	C	0.05	alt	NFKB1	MA0105.2	4.7	rs369803316
chr3	65534065	65534066	A	C	0.05	alt	ZBTB7A	MA0750.1	-2.3	rs369803316
chr3	65534065	65534066	A	C	0.05	alt	COE1	COE1_HUMAN.H11MO.0.A	3.9	rs369803316
chr3	65534065	65534066	A	C	0.05	alt	ZBT7A	ZBT7A_HUMAN.H11MO.0.A	3.5	rs369803316
chr3	65534065	65534066	A	C	0.05	alt	ZN554	ZN554_HUMAN.H11MO.0.C	3.3	rs369803316
chr3	65535773	65535774	A	C	0.17	alt	EWSR1-FLI1	MA0149.1	6.4	rs993765072
chr3	65535773	65535774	A	C	0.17	alt	INSM1	INSM1_HUMAN.H11MO.0.C	5	rs993765072
chr3	65535773	65535774	A	C	0.17	alt	NFIC	NFIC_HUMAN.H11MO.0.A	0.9	rs993765072
chr3	65543777	65543778	G	A	0.1	alt	NFYA	MA0060.2	1.6	rs1023749952
chr3	65581601	65581602	G	A	0.21	alt	PBX3	MA1114.1	-1.9	rs997393907
chr3	65581601	65581602	G	A	0.21	alt	PKNX1	PKNX1_HUMAN.H11MO.0.B	-1.4	rs997393907
chr3	65593010	65593011	C	T	0.21	alt	NR2C2	NR2C2_HUMAN.H11MO.0.B	-4.3	rs76111633
chr3	65601966	65601967	T	C	0.16	alt	MAX	MA0058.2	-11.1	rs762158887
chr3	65601966	65601967	T	C	0.16	alt	ERR1	ERR1_HUMAN.H11MO.0.A	0.9	rs762158887
chr3	65601966	65601967	T	C	0.16	alt	MXI1	MXI1_HUMAN.H11MO.1.A	-2.5	rs762158887
chr3	65601966	65601967	T	C	0.16	alt	MYC	MYC_HUMAN.H11MO.0.A	-1.9	rs762158887
chr3	65610706	65610707	C	T	0.16	alt	MAX	MA0058.3	3.4	rs530631272
chr3	65610706	65610707	C	T	0.16	alt	MNT	MA0825.1	7.5	rs530631272
chr3	65610706	65610707	C	T	0.16	alt	MXI1	MA1108.1	3.1	rs530631272
chr3	65610706	65610707	C	T	0.16	alt	MYC	MA0147.3	3	rs530631272
chr3	65610706	65610707	C	T	0.16	alt	CLOCK	CLOCK_HUMAN.H11MO.0.C	1.4	rs530631272
chr3	65627965	65627966	A	G	0.05	alt	KLF5	MA0599.1	-9.3	rs992042352
chr3	65627965	65627966	A	G	0.05	alt	SP3	MA0746.1	-2.5	rs992042352
chr3	65627965	65627966	A	G	0.05	alt	SP4	MA0685.1	-4.9	rs992042352
chr3	65627965	65627966	A	G	0.05	alt	KLF1	KLF1_HUMAN.H11MO.0.A	-1.6	rs992042352
chr3	65627965	65627966	A	G	0.05	alt	ZN582	ZN582_HUMAN.H11MO.0.C	-4.7	rs992042352
chr3	65630410	65630411	C	T	0.06	alt	PAX5	PAX5_HUMAN.H11MO.0.A	-1.2	rs371695151
chr3	65641175	65641176	T	C	0.12	alt	SMCA5	SMCA5_HUMAN.H11MO.0.C	2.7	rs373461413
chr3	65672920	65672921	G	A	0.09	alt	CTCFL	MA1102.1	3.6	rs60730645
chr3	65672920	65672921	G	A	0.09	alt	EGR1	MA0162.2	9.1	rs60730645
chr3	65672920	65672921	G	A	0.09	alt	PLAG1	MA0163.1	-2.4	rs60730645
chr3	65672920	65672921	G	A	0.09	alt	ZNF263	MA0528.1	1.4	rs60730645
chr3	65672920	65672921	G	A	0.09	alt	COT1	COT1_HUMAN.H11MO.1.C	0.9	rs60730645
chr3	65672920	65672921	G	A	0.09	alt	COT2	COT2_HUMAN.H11MO.1.A	1.3	rs60730645
chr3	65672920	65672921	G	A	0.09	alt	EGR2	EGR2_HUMAN.H11MO.0.A	-0.7	rs60730645
chr3	65672920	65672921	G	A	0.09	alt	KLF15	KLF15_HUMAN.H11MO.0.A	6.5	rs60730645
chr3	65672920	65672921	G	A	0.09	alt	KLF6	KLF6_HUMAN.H11MO.0.A	-1.2	rs60730645
chr3	65672920	65672921	G	A	0.09	alt	NR1D1	NR1D1_HUMAN.H11MO.0.B	-2.1	rs60730645
chr3	65672920	65672921	G	A	0.09	alt	RORA	RORA_HUMAN.H11MO.0.C	-0.9	rs60730645
chr3	65672920	65672921	G	A	0.09	alt	RXRA	RXRA_HUMAN.H11MO.0.A	-0.8	rs60730645
chr3	65672920	65672921	G	A	0.09	alt	SP1	SP1_HUMAN.H11MO.1.A	-0.7	rs60730645
chr3	65672920	65672921	G	A	0.09	alt	SP2	SP2_HUMAN.H11MO.0.A	-0.7	rs60730645
chr3	65672920	65672921	G	A	0.09	alt	SP3	SP3_HUMAN.H11MO.0.B	-0.7	rs60730645
chr3	65672920	65672921	G	A	0.09	alt	SP4	SP4_HUMAN.H11MO.0.A	0.4	rs60730645
chr3	65672920	65672921	G	A	0.09	alt	TAF1	TAF1_HUMAN.H11MO.0.A	1.2	rs60730645
chr3	65672920	65672921	G	A	0.09	alt	VEZF1	VEZF1_HUMAN.H11MO.0.C	-0.8	rs60730645
chr3	65672920	65672921	G	A	0.09	alt	WT1	WT1_HUMAN.H11MO.0.C	-2.6	rs60730645
chr3	65672920	65672921	G	A	0.09	alt	ZBT17	ZBT17_HUMAN.H11MO.0.A	-1.5	rs60730645
chr3	65672920	65672921	G	A	0.09	alt	ZN263	ZN263_HUMAN.H11MO.0.A	0.8	rs60730645
chr3	65672920	65672921	G	A	0.09	alt	ZN341	ZN341_HUMAN.H11MO.0.C	-0.9	rs60730645
chr3	65672920	65672921	G	A	0.09	alt	ZN467	ZN467_HUMAN.H11MO.0.C	-1.9	rs60730645
chr3	65672920	65672921	G	A	0.09	alt	ZN770	ZN770_HUMAN.H11MO.0.C	-1.3	rs60730645
chr3	65672920	65672921	G	A	0.09	alt	ZN816	ZN816_HUMAN.H11MO.0.C	-1.5	rs60730645
chr3	65673308	65673309	G	A	0.09	alt	NR1H3	NR1H3_HUMAN.H11MO.0.B	-2.3	rs372895305
chr3	65673308	65673309	G	A	0.09	alt	ZN563	ZN563_HUMAN.H11MO.0.C	-1.5	rs372895305
chr3	65676197	65676198	G	C	0.09	alt	PAX5	PAX5_HUMAN.H11MO.0.A	-1	rs369560380
chr3	65694825	65694826	T	C	0.45	alt	ZN250	ZN250_HUMAN.H11MO.0.C	-3.1	rs71306774
chr3	65716735	65716736	G	A	0.06	alt	ZNF143	MA0088.2	2.7	rs368693283
chr3	65717214	65717215	C	T	0.08	alt	OSR2	OSR2_HUMAN.H11MO.0.C	-1.5	rs373239588
chr3	65717214	65717215	C	T	0.08	alt	RFX1	RFX1_HUMAN.H11MO.0.B	1.6	rs373239588
chr3	65717233	65717234	G	A	0.45	alt	ZNF263	MA0528.1	-1.2	rs35660201
chr3	65717233	65717234	G	A	0.45	alt	EGR2	EGR2_HUMAN.H11MO.0.A	-3.6	rs35660201
chr3	65717233	65717234	G	A	0.45	alt	TBX3	TBX3_HUMAN.H11MO.0.C	-2.9	rs35660201
chr3	65717233	65717234	G	A	0.45	alt	THA	THA_HUMAN.H11MO.0.C	-4.3	rs35660201
chr3	65717233	65717234	G	A	0.45	alt	ZN770	ZN770_HUMAN.H11MO.0.C	-2.1	rs35660201
chr3	65719802	65719803	G	A	0.08	alt	GATA2	MA0036.2	9.4	rs369371205
chr3	65719802	65719803	G	A	0.08	alt	GATA1	GATA1_HUMAN.H11MO.1.A	4.6	rs369371205
chr3	65719802	65719803	G	A	0.08	alt	GATA3	GATA3_HUMAN.H11MO.0.A	2.7	rs369371205
chr3	65719802	65719803	G	A	0.08	alt	GATA4	GATA4_HUMAN.H11MO.0.A	5	rs369371205
chr3	65721271	65721272	G	A	0.08	alt	BCL6B	MA0731.1	2.8	rs372680064
chr3	65721271	65721272	G	A	0.08	alt	ZN582	ZN582_HUMAN.H11MO.0.C	-3.1	rs372680064
chr3	65742223	65742224	G	A	0.08	alt	SMAD2::SMAD3::SMAD4	MA0513.1	-4.5	rs531298574
chr3	65742223	65742224	G	A	0.08	alt	LYL1	LYL1_HUMAN.H11MO.0.A	2.2	rs531298574
chr3	65742223	65742224	G	A	0.08	alt	SMAD2	SMAD2_HUMAN.H11MO.0.A	-3.4	rs531298574
chr3	65742223	65742224	G	A	0.08	alt	SMAD3	SMAD3_HUMAN.H11MO.0.B	-1.1	rs531298574
chr3	65742223	65742224	G	A	0.08	alt	SMAD4	SMAD4_HUMAN.H11MO.0.B	-4.3	rs531298574
chr3	65742223	65742224	G	A	0.08	alt	TAL1	TAL1_HUMAN.H11MO.1.A	4	rs531298574
chr3	65742223	65742224	G	A	0.08	alt	ZBT18	ZBT18_HUMAN.H11MO.0.C	4	rs531298574
chr3	65773376	65773377	T	C	0.12	alt	ANDR	ANDR_HUMAN.H11MO.2.A	0.8	rs977823464
chr3	65773376	65773377	T	C	0.12	alt	HXA13	HXA13_HUMAN.H11MO.0.C	-1.1	rs977823464
chr3	65775253	65775254	T	C	0.12	alt	ESX1	MA0644.1	-4	rs980803093
chr3	65775253	65775254	T	C	0.12	alt	GBX2	MA0890.1	-6.4	rs980803093
chr3	65775253	65775254	T	C	0.12	alt	GSX2	MA0893.1	-3.7	rs980803093
chr3	65775253	65775254	T	C	0.12	alt	HESX1	MA0894.1	-9.3	rs980803093
chr3	65775253	65775254	T	C	0.12	alt	LBX2	MA0699.1	-2.9	rs980803093
chr3	65775253	65775254	T	C	0.12	alt	MIXL1	MA0662.1	-5.1	rs980803093
chr3	65775253	65775254	T	C	0.12	alt	RAX	MA0718.1	-4.4	rs980803093
chr3	65796532	65796533	T	C	0.11	alt	EWSR1-FLI1	MA0149.1	3.3	rs377361218
chr3	65796532	65796533	T	C	0.11	alt	IRF1	MA0050.2	3.2	rs377361218
chr3	65796532	65796533	T	C	0.11	alt	SPI1	MA0080.4	10.6	rs377361218
chr3	65796532	65796533	T	C	0.11	alt	SPIC	MA0687.1	3.3	rs377361218
chr3	65796532	65796533	T	C	0.11	alt	ZNF263	MA0528.1	1.7	rs377361218
chr3	65796532	65796533	T	C	0.11	alt	ELF5	ELF5_HUMAN.H11MO.0.A	2.1	rs377361218
chr3	65796532	65796533	T	C	0.11	alt	ETV2	ETV2_HUMAN.H11MO.0.B	0.5	rs377361218
chr3	65796532	65796533	T	C	0.11	alt	FLI1	FLI1_HUMAN.H11MO.1.A	1.5	rs377361218
chr3	65796532	65796533	T	C	0.11	alt	IRF2	IRF2_HUMAN.H11MO.0.A	4.9	rs377361218
chr3	65796532	65796533	T	C	0.11	alt	IRF3	IRF3_HUMAN.H11MO.0.B	2.1	rs377361218
chr3	65796532	65796533	T	C	0.11	alt	VEZF1	VEZF1_HUMAN.H11MO.0.C	1.6	rs377361218
chr3	65796532	65796533	T	C	0.11	alt	ZN257	ZN257_HUMAN.H11MO.0.C	-4.2	rs377361218
chr3	65796532	65796533	T	C	0.11	alt	ZN341	ZN341_HUMAN.H11MO.0.C	-0.5	rs377361218
chr3	65796532	65796533	T	C	0.11	alt	ZN467	ZN467_HUMAN.H11MO.0.C	1.3	rs377361218
chr3	65800526	65800527	T	C	0.12	alt	POU3F1	MA0786.1	4.6	rs376019867
chr3	65800526	65800527	T	C	0.12	alt	POU3F2	MA0787.1	4.6	rs376019867
chr3	65833523	65833524	T	C	0.06	alt	SREBF1	MA0595.1	1.5	rs982982453
chr3	65847341	65847342	C	T	1	ref	NKX2-3	MA0672.1	-11.5	rs35580573
chr3	65847341	65847342	C	T	1	ref	NR2F1	MA0017.2	-0.7	rs35580573
chr3	65847593	65847594	C	G	1	ref	PAX1	MA0779.1	-10.1	rs34224937
chr3	65847593	65847594	C	G	1	ref	PAX9	MA0781.1	-9.8	rs34224937
chr3	65847652	65847653	A	C	1	ref	ESR1	MA0112.2	1	rs71306779
chr3	65848291	65848292	C	G	1	ref	THA	THA_HUMAN.H11MO.0.C	0.5	rs13091151
chr3	65852593	65852594	A	T	0.08	alt	TFAP4	TFAP4_HUMAN.H11MO.0.A	-6	rs375979710
chr3	65886531	65886532	C	T	0.6	alt	ZNF85	ZNF85_HUMAN.H11MO.1.C	-1.8	rs75330130
chr3	65890681	65890682	G	A	0.99	ref	SRF	MA0083.1	2.8	rs539974948
chr3	65895646	65895647	T	C	0.59	alt	NRF1	NRF1_HUMAN.H11MO.0.A	5	rs150925801
chr3	65949100	65949101	G	A	0.28	alt	ZN121	ZN121_HUMAN.H11MO.0.C	-4.7	rs1034437576
chr3	65953064	65953065	G	A	0.28	alt	LEF1	MA0768.1	8.2	rs943695945
chr3	65954693	65954694	T	A	0.28	alt	MAFF	MA0495.1	4	rs985983954
chr3	65954693	65954694	T	A	0.28	alt	MAFK	MA0496.1	12.4	rs985983954
chr3	65954693	65954694	T	A	0.28	alt	MAF	MAF_HUMAN.H11MO.0.A	3.5	rs985983954
chr3	65976683	65976684	G	T	0.38	alt	HIC2	MA0738.1	-1.2	rs11131043
chr3	65976683	65976684	G	T	0.38	alt	ZN770	ZN770_HUMAN.H11MO.0.C	-4.7	rs11131043
chr3	65981396	65981397	G	C	0.38	alt	KLF15	KLF15_HUMAN.H11MO.0.A	1.2	rs78633061
chr3	65981396	65981397	G	C	0.38	alt	KLF3	KLF3_HUMAN.H11MO.0.B	7.6	rs78633061
chr3	65981396	65981397	G	C	0.38	alt	MTF1	MTF1_HUMAN.H11MO.0.C	4.9	rs78633061
chr3	65981396	65981397	G	C	0.38	alt	PATZ1	PATZ1_HUMAN.H11MO.0.C	0.6	rs78633061
chr3	65981396	65981397	G	C	0.38	alt	SP3	SP3_HUMAN.H11MO.0.B	4.4	rs78633061
chr3	65981396	65981397	G	C	0.38	alt	ZN341	ZN341_HUMAN.H11MO.0.C	2.2	rs78633061
chr3	66038557	66038558	T	G	0.12	alt	ZN680	ZN680_HUMAN.H11MO.0.C	5.2	rs995424018
chr3	66050972	66050973	A	G	1	ref	ESRRA	MA0592.1	7.1	rs113721916
chr3	66050972	66050973	A	G	1	ref	NR2F2	MA1111.1	4.6	rs113721916
chr3	66050972	66050973	A	G	1	ref	ERR1	ERR1_HUMAN.H11MO.0.A	5.2	rs113721916
chr3	66050972	66050973	A	G	1	ref	ERR2	ERR2_HUMAN.H11MO.0.A	6.4	rs113721916
chr3	66050972	66050973	A	G	1	ref	ESR1	ESR1_HUMAN.H11MO.1.A	5.4	rs113721916
chr3	66050972	66050973	A	G	1	ref	NR1H3	NR1H3_HUMAN.H11MO.1.B	5.3	rs113721916
chr3	66050972	66050973	A	G	1	ref	NR5A2	NR5A2_HUMAN.H11MO.0.B	6.4	rs113721916
chr3	66050972	66050973	A	G	1	ref	STF1	STF1_HUMAN.H11MO.0.B	3.9	rs113721916
chr3	66050972	66050973	A	G	1	ref	TAL1	TAL1_HUMAN.H11MO.1.A	-0.7	rs113721916
chr3	66052898	66052899	A	G	1	ref	OSR2	OSR2_HUMAN.H11MO.0.C	-2.6	rs113501911
chr3	66059800	66059801	C	G	1	ref	EOMES	MA0800.1	-4.7	rs150341616
chr3	66059800	66059801	C	G	1	ref	TBR1	MA0802.1	-4.9	rs150341616
chr3	66059800	66059801	C	G	1	ref	TBX2	MA0688.1	-4.5	rs150341616
chr3	66059800	66059801	C	G	1	ref	TBX21	MA0690.1	-5.5	rs150341616
chr3	66062080	66062081	G	A	1	ref	MAFK	MAFK_HUMAN.H11MO.1.A	1	rs186599486
chr3	66134813	66134814	T	C	0.05	alt	NR1D1	NR1D1_HUMAN.H11MO.0.B	2.1	rs137964624
chr3	66134813	66134814	T	C	0.05	alt	NR1H4	NR1H4_HUMAN.H11MO.0.B	0.6	rs137964624
chr3	66276965	66276966	C	G	0.06	alt	THA	THA_HUMAN.H11MO.0.C	1.2	rs960298244
chr3	66314823	66314824	G	A	0.06	alt	STF1	STF1_HUMAN.H11MO.0.B	1.9	rs149092038
chr3	66375903	66375904	T	C	0.12	alt	IRF2	MA0051.1	1.4	rs919222453
chr3	66415670	66415671	T	C	0.09	alt	MAX	MA0058.2	-11.1	rs1049997494
chr3	66415670	66415671	T	C	0.09	alt	MYC	MYC_HUMAN.H11MO.0.A	-2.8	rs1049997494
chr3	66454428	66454429	G	A	0.09	alt	PPARA::RXRA	MA1148.1	1.2	rs1027444503
chr3	66454428	66454429	G	A	0.09	alt	RARA::RXRG	MA1149.1	-0.8	rs1027444503
chr3	66454428	66454429	G	A	0.09	alt	RARA(var.2)	MA0730.1	-1.4	rs1027444503
chr3	66484023	66484024	C	A	0.14	alt	FLI1	FLI1_HUMAN.H11MO.0.A	-3.5	rs370077121
chr3	66484023	66484024	C	A	0.14	alt	E2F3	E2F3_HUMAN.H11MO.0.A	-5.8	rs370077121
chr3	66484023	66484024	C	A	0.14	alt	ERG	ERG_HUMAN.H11MO.0.A	-2.5	rs370077121
chr3	66484023	66484024	C	A	0.14	alt	ETS1	ETS1_HUMAN.H11MO.0.A	-3.1	rs370077121
chr3	66484023	66484024	C	A	0.14	alt	ETS2	ETS2_HUMAN.H11MO.0.B	-1	rs370077121
chr3	66484023	66484024	C	A	0.14	alt	ETV2	ETV2_HUMAN.H11MO.0.B	-4.1	rs370077121
chr3	66484023	66484024	C	A	0.14	alt	ETV4	ETV4_HUMAN.H11MO.0.B	-1.1	rs370077121
chr3	66484023	66484024	C	A	0.14	alt	ETV5	ETV5_HUMAN.H11MO.0.C	-1.9	rs370077121
chr3	66484023	66484024	C	A	0.14	alt	GABPA	GABPA_HUMAN.H11MO.0.A	-2.7	rs370077121
chr3	66486075	66486076	C	A	0.63	alt	ZN274	ZN274_HUMAN.H11MO.0.A	-3.3	rs59750788
chr3	66506894	66506895	G	A	0.15	alt	SMAD3	SMAD3_HUMAN.H11MO.0.B	-2.7	rs370178494
chr3	66506894	66506895	G	A	0.15	alt	ZN770	ZN770_HUMAN.H11MO.1.C	-6.4	rs370178494
chr3	66512465	66512466	C	T	0.05	alt	HNF4G	MA0484.1	-2.7	rs189748032
chr3	66512465	66512466	C	T	0.05	alt	HNF4A	HNF4A_HUMAN.H11MO.0.A	-2.8	rs189748032
chr3	66522948	66522949	C	T	0.05	alt	MTF1	MA0863.1	-3.4	rs757193073
chr3	66522948	66522949	C	T	0.05	alt	ZNF18	ZNF18_HUMAN.H11MO.0.C	0.5	rs757193073
chr3	66541813	66541814	G	A	0.05	alt	PRDM1	MA0508.2	-10	rs117148602
chr3	66541813	66541814	G	A	0.05	alt	NFAC1	NFAC1_HUMAN.H11MO.0.B	1.6	rs117148602
chr3	66541813	66541814	G	A	0.05	alt	ZN586	ZN586_HUMAN.H11MO.0.C	4.1	rs117148602
chr3	66553921	66553922	G	A	0.05	alt	ZN331	ZN331_HUMAN.H11MO.0.C	1.6	rs77621099
chr3	66577426	66577427	G	A	0.05	alt	PRDM1	MA0508.1	-3.4	rs978579241
chr3	66588427	66588428	A	G	0.12	alt	PBX3	MA1114.1	0.5	rs1033638653
chr3	66588427	66588428	A	G	0.12	alt	ZNF41	ZNF41_HUMAN.H11MO.1.C	6.4	rs1033638653
chr3	66614364	66614365	A	C	0.13	alt	PBX2	PBX2_HUMAN.H11MO.0.C	-0.7	rs926293423
chr3	66633250	66633251	C	G	0.06	alt	RFX1	RFX1_HUMAN.H11MO.0.B	-1.5	rs57177248
chr3	66633250	66633251	C	G	0.06	alt	SP2	SP2_HUMAN.H11MO.0.A	1.9	rs57177248
chr3	66633250	66633251	C	G	0.06	alt	THAP1	THAP1_HUMAN.H11MO.0.C	2	rs57177248
chr3	66633250	66633251	C	G	0.06	alt	ZFX	ZFX_HUMAN.H11MO.0.A	-1.1	rs57177248
chr3	66633250	66633251	C	G	0.06	alt	ZN322	ZN322_HUMAN.H11MO.0.B	-0.8	rs57177248
chr3	66633250	66633251	C	G	0.06	alt	ZN708	ZN708_HUMAN.H11MO.0.C	-1.2	rs57177248
chr3	66633250	66633251	C	G	0.06	alt	ZN770	ZN770_HUMAN.H11MO.0.C	3.7	rs57177248
chr3	66792521	66792522	G	A	0.12	alt	STAT6	STAT6_HUMAN.H11MO.0.B	2.7	rs78783335
chr3	66799070	66799071	T	C	0.19	alt	ZFP82	ZFP82_HUMAN.H11MO.0.C	1.4	rs184039752
chr3	66799070	66799071	T	C	0.19	alt	ZN274	ZN274_HUMAN.H11MO.0.A	2.1	rs184039752
chr3	66954724	66954725	C	T	0.05	alt	SPI1	MA0080.4	9.8	rs975593285
chr3	66954724	66954725	C	T	0.05	alt	SPIC	MA0687.1	6.8	rs975593285
chr3	66954724	66954725	C	T	0.05	alt	ZNF263	MA0528.1	-1.3	rs975593285
chr3	66954724	66954725	C	T	0.05	alt	ERG	ERG_HUMAN.H11MO.0.A	-0.8	rs975593285
chr3	66954724	66954725	C	T	0.05	alt	FLI1	FLI1_HUMAN.H11MO.0.A	-1.6	rs975593285
chr3	67031250	67031251	G	A	0.24	alt	HNF6	HNF6_HUMAN.H11MO.0.B	7.2	rs13065059
chr3	67067300	67067301	G	A	0.12	alt	ZNF263	MA0528.1	-1.2	rs371163355
chr3	67067300	67067301	G	A	0.12	alt	EGR2	EGR2_HUMAN.H11MO.0.A	-0.7	rs371163355
chr3	67431502	67431503	G	C	0.06	alt	NR2F1	MA0017.2	-2.5	rs957154351
chr3	67431502	67431503	G	C	0.06	alt	ATF2	ATF2_HUMAN.H11MO.0.B	-4.2	rs957154351
chr3	67431502	67431503	G	C	0.06	alt	COT1	COT1_HUMAN.H11MO.1.C	-2.9	rs957154351
chr3	67431502	67431503	G	C	0.06	alt	COT2	COT2_HUMAN.H11MO.1.A	-2.9	rs957154351
chr3	67431502	67431503	G	C	0.06	alt	RARA	RARA_HUMAN.H11MO.0.A	-2.4	rs957154351
chr3	67431502	67431503	G	C	0.06	alt	RXRA	RXRA_HUMAN.H11MO.0.A	-2.1	rs957154351
chr3	67431502	67431503	G	C	0.06	alt	SMAD3	SMAD3_HUMAN.H11MO.0.B	-2.4	rs957154351
chr3	67431502	67431503	G	C	0.06	alt	ZN770	ZN770_HUMAN.H11MO.1.C	-2.4	rs957154351
chr3	67431502	67431503	G	C	0.06	alt	ZSC22	ZSC22_HUMAN.H11MO.0.C	-4.6	rs957154351
chr3	67451498	67451499	A	C	0.29	alt	CUX1	CUX1_HUMAN.H11MO.0.C	-1.5	rs36050041
chr3	67451498	67451499	A	C	0.29	alt	HXA1	HXA1_HUMAN.H11MO.0.C	1.4	rs36050041
chr3	67451498	67451499	A	C	0.29	alt	HXA9	HXA9_HUMAN.H11MO.0.B	-2.7	rs36050041
chr3	67451498	67451499	A	C	0.29	alt	MEIS1	MEIS1_HUMAN.H11MO.0.A	-1.6	rs36050041
chr3	67451498	67451499	A	C	0.29	alt	PBX1	PBX1_HUMAN.H11MO.1.C	-1.2	rs36050041
chr3	67451498	67451499	A	C	0.29	alt	PBX2	PBX2_HUMAN.H11MO.0.C	-3.8	rs36050041
chr3	67451498	67451499	A	C	0.29	alt	PDX1	PDX1_HUMAN.H11MO.0.A	-1.1	rs36050041
chr3	67459704	67459705	C	G	0.06	alt	EBF1	MA0154.2	11.8	rs117673251
chr3	67459704	67459705	C	G	0.06	alt	COE1	COE1_HUMAN.H11MO.0.A	5.9	rs117673251
chr3	67463173	67463174	C	G	1	ref	NFIC	NFIC_HUMAN.H11MO.0.A	4.7	rs189323689
chr3	67540120	67540121	G	A	1	ref	GATA6	MA1104.1	0.9	rs4485733
chr3	67540120	67540121	G	A	1	ref	GATA2	GATA2_HUMAN.H11MO.0.A	-0.5	rs4485733
chr3	67540120	67540121	G	A	1	ref	TAL1	TAL1_HUMAN.H11MO.0.A	-0.8	rs4485733
chr3	67747741	67747742	C	G	0.05	alt	ZN490	ZN490_HUMAN.H11MO.0.C	7.2	rs373959055
chr3	67747743	67747744	T	A	0.05	alt	ZN490	ZN490_HUMAN.H11MO.0.C	7.5	rs368166836
chr3	67833293	67833294	G	T	0.14	alt	SOX9	SOX9_HUMAN.H11MO.1.B	2.6	rs4856894
chr3	67899269	67899270	G	C	0.06	alt	ZNF263	MA0528.1	2	rs1023750812
chr3	67899269	67899270	G	C	0.06	alt	ETV5	ETV5_HUMAN.H11MO.0.C	4	rs1023750812
chr3	67899269	67899270	G	C	0.06	alt	FLI1	FLI1_HUMAN.H11MO.0.A	3.8	rs1023750812
chr3	67899269	67899270	G	C	0.06	alt	ZN263	ZN263_HUMAN.H11MO.0.A	2	rs1023750812
chr3	67899269	67899270	G	C	0.06	alt	ZSC31	ZSC31_HUMAN.H11MO.0.C	-3.3	rs1023750812
chr3	67958314	67958315	C	T	0.05	alt	PPARG	MA0066.1	-5	rs370920580
chr3	67958314	67958315	C	T	0.05	alt	ZKSC1	ZKSC1_HUMAN.H11MO.0.B	-2.9	rs370920580
chr3	68314834	68314835	C	G	0.96	ref	ZN563	ZN563_HUMAN.H11MO.0.C	-1.1	rs547217074
chr3	68412448	68412449	G	A	0.12	alt	ETV5	ETV5_HUMAN.H11MO.0.C	-1.3	rs957894
chr3	68714937	68714938	C	T	0.09	alt	EWSR1-FLI1	MA0149.1	-4.8	rs375992296
chr3	68714937	68714938	C	T	0.09	alt	ANDR	ANDR_HUMAN.H11MO.0.A	3.3	rs375992296
chr3	68716117	68716118	A	T	0.66	alt	KLF13	MA0657.1	6.1	rs56336106
chr3	68992430	68992431	G	A	1	ref	ZN335	ZN335_HUMAN.H11MO.0.A	2.4	rs571252380
chr3	69122892	69122893	C	T	1	ref	MAZ	MAZ_HUMAN.H11MO.0.A	-1.2	rs372067165
chr3	69122892	69122893	C	T	1	ref	WT1	WT1_HUMAN.H11MO.0.C	-1.6	rs372067165
chr3	69122892	69122893	C	T	1	ref	ZN263	ZN263_HUMAN.H11MO.0.A	-1	rs372067165
chr3	69122892	69122893	C	T	1	ref	ZN770	ZN770_HUMAN.H11MO.0.C	0.8	rs372067165
chr3	69152709	69152710	C	T	0.95	ref	GLI3	GLI3_HUMAN.H11MO.0.B	2	rs374839877
chr3	69152709	69152710	C	T	0.95	ref	ZIC1	ZIC1_HUMAN.H11MO.0.B	0.5	rs374839877
chr3	69257695	69257696	C	A	0.09	alt	PRGR	PRGR_HUMAN.H11MO.0.A	-1.4	rs374383360
chr3	69296129	69296130	C	A	0.98	ref	IRF1	MA0050.2	-1.5	rs376530436
chr3	69296129	69296130	C	A	0.98	ref	IRF3	IRF3_HUMAN.H11MO.0.B	-2.6	rs376530436
chr3	69296129	69296130	C	A	0.98	ref	LEF1	LEF1_HUMAN.H11MO.0.A	-1.6	rs376530436
chr3	69439151	69439152	G	C	0.1	alt	EBF1	MA0154.2	-11.8	rs375715207
chr3	69439151	69439152	G	C	0.1	alt	COE1	COE1_HUMAN.H11MO.0.A	-5.9	rs375715207
chr3	69584785	69584786	G	A	0.15	alt	ESR2	ESR2_HUMAN.H11MO.0.A	-2.3	rs13088775
chr3	69584785	69584786	G	A	0.15	alt	KLF3	KLF3_HUMAN.H11MO.0.B	-0.9	rs13088775
chr3	69584785	69584786	G	A	0.15	alt	MAZ	MAZ_HUMAN.H11MO.0.A	-1.4	rs13088775
chr3	69584785	69584786	G	A	0.15	alt	NR1D1	NR1D1_HUMAN.H11MO.0.B	3.3	rs13088775
chr3	69584785	69584786	G	A	0.15	alt	PATZ1	PATZ1_HUMAN.H11MO.0.C	-1.8	rs13088775
chr3	69584785	69584786	G	A	0.15	alt	SP1	SP1_HUMAN.H11MO.0.A	-1.9	rs13088775
chr3	69584785	69584786	G	A	0.15	alt	SP2	SP2_HUMAN.H11MO.0.A	-1.4	rs13088775
chr3	69584785	69584786	G	A	0.15	alt	SP3	SP3_HUMAN.H11MO.0.B	-1.2	rs13088775
chr3	69584785	69584786	G	A	0.15	alt	SP4	SP4_HUMAN.H11MO.0.A	-0.8	rs13088775
chr3	69584785	69584786	G	A	0.15	alt	WT1	WT1_HUMAN.H11MO.0.C	-1.2	rs13088775
chr3	69584785	69584786	G	A	0.15	alt	ZN322	ZN322_HUMAN.H11MO.0.B	1.7	rs13088775
chr3	69584785	69584786	G	A	0.15	alt	ZN341	ZN341_HUMAN.H11MO.0.C	-3	rs13088775
chr3	69584785	69584786	G	A	0.15	alt	ZN467	ZN467_HUMAN.H11MO.0.C	-1.5	rs13088775
chr3	69584785	69584786	G	A	0.15	alt	ZN770	ZN770_HUMAN.H11MO.0.C	-1.4	rs13088775
chr3	69725883	69725884	G	A	0.22	alt	E2F1	MA0024.1	-4.1	rs12490213
chr3	69733910	69733911	C	T	0.08	alt	IRF1	MA0050.2	-3.4	rs368165118
chr3	69733910	69733911	C	T	0.08	alt	IRF2	IRF2_HUMAN.H11MO.0.A	-4.9	rs368165118
chr3	69733910	69733911	C	T	0.08	alt	IRF3	MA1418.1	-2.2	rs368165118
chr3	69733910	69733911	C	T	0.08	alt	PRDM1	MA0508.1	-3.7	rs368165118
chr3	69733910	69733911	C	T	0.08	alt	STAT1	MA0137.1	-2	rs368165118
chr3	69733910	69733911	C	T	0.08	alt	STAT1::STAT2	MA0517.1	-4.6	rs368165118
chr3	69733910	69733911	C	T	0.08	alt	STAT2	STAT2_HUMAN.H11MO.0.A	-1	rs368165118
chr3	69765372	69765373	C	A	0.06	alt	ZBT17	ZBT17_HUMAN.H11MO.0.A	-1.8	rs377053800
chr3	69789281	69789282	G	A	0.08	alt	ZNF263	MA0528.1	-1.3	rs377592102
chr3	69789281	69789282	G	A	0.08	alt	ERG	ERG_HUMAN.H11MO.0.A	4.1	rs377592102
chr3	69789281	69789282	G	A	0.08	alt	KLF15	KLF15_HUMAN.H11MO.0.A	4.1	rs377592102
chr3	69789281	69789282	G	A	0.08	alt	PATZ1	PATZ1_HUMAN.H11MO.0.C	-1.1	rs377592102
chr3	69789281	69789282	G	A	0.08	alt	VEZF1	VEZF1_HUMAN.H11MO.0.C	-1.9	rs377592102
chr3	69789281	69789282	G	A	0.08	alt	ZN341	ZN341_HUMAN.H11MO.0.C	1.9	rs377592102
chr3	69789281	69789282	G	A	0.08	alt	ZN768	ZN768_HUMAN.H11MO.0.C	-3.8	rs377592102
chr3	69789407	69789408	G	A	0.08	alt	KLF3	KLF3_HUMAN.H11MO.0.B	-0.7	rs374918320
chr3	69789407	69789408	G	A	0.08	alt	KLF6	KLF6_HUMAN.H11MO.0.A	-0.6	rs374918320
chr3	69789407	69789408	G	A	0.08	alt	RXRA	RXRA_HUMAN.H11MO.0.A	2.5	rs374918320
chr3	69789407	69789408	G	A	0.08	alt	SP1	SP1_HUMAN.H11MO.0.A	-1.7	rs374918320
chr3	69789407	69789408	G	A	0.08	alt	SP2	SP2_HUMAN.H11MO.0.A	-1.3	rs374918320
chr3	69789407	69789408	G	A	0.08	alt	SP3	SP3_HUMAN.H11MO.0.B	-1	rs374918320
chr3	69789407	69789408	G	A	0.08	alt	SP4	SP4_HUMAN.H11MO.0.A	-1.1	rs374918320
chr3	69789407	69789408	G	A	0.08	alt	ZFX	ZFX_HUMAN.H11MO.1.A	-3.7	rs374918320
chr3	69789407	69789408	G	A	0.08	alt	ZN335	ZN335_HUMAN.H11MO.0.A	-0.7	rs374918320
chr3	69789407	69789408	G	A	0.08	alt	ZN770	ZN770_HUMAN.H11MO.0.C	-1	rs374918320
chr3	69804444	69804445	G	A	1	ref	SIX2	MA1119.1	2.5	rs111287871
chr3	69804444	69804445	G	A	1	ref	NR5A2	NR5A2_HUMAN.H11MO.0.B	-2.2	rs111287871
chr3	69816796	69816797	G	A	0.1	alt	TCF7L2	MA0523.1	3.7	rs374905369
chr3	69816796	69816797	G	A	0.1	alt	LEF1	LEF1_HUMAN.H11MO.0.A	1.4	rs374905369
chr3	69816796	69816797	G	A	0.1	alt	TCF7	TCF7_HUMAN.H11MO.0.A	2.3	rs374905369
chr3	69816796	69816797	G	A	0.1	alt	TF7L1	TF7L1_HUMAN.H11MO.0.B	2.5	rs374905369
chr3	69816796	69816797	G	A	0.1	alt	TF7L2	TF7L2_HUMAN.H11MO.0.A	2.4	rs374905369
chr3	69827020	69827021	G	C	0.5	alt	EGR1	MA0162.3	9.1	rs76807115
chr3	69827020	69827021	G	C	0.5	alt	SALL4	SALL4_HUMAN.H11MO.0.B	-5.4	rs76807115
chr3	69836721	69836722	T	C	0.17	alt	NR2E3	NR2E3_HUMAN.H11MO.0.C	-0.6	rs375904123
chr3	69938024	69938025	G	C	0.05	alt	IRF3	IRF3_HUMAN.H11MO.0.B	-0.5	rs374759054
chr3	69942637	69942638	A	G	0.55	alt	PBX2	MA1113.1	2.7	rs77126765
chr3	69942637	69942638	A	G	0.55	alt	PBX3	MA1114.1	3.7	rs77126765
chr3	69959304	69959305	A	G	0.11	alt	ZN320	ZN320_HUMAN.H11MO.0.C	0.5	rs4057975
chr3	70063514	70063515	G	C	0.07	alt	ELF1	MA0473.1	-10.8	rs76584398
chr3	70063514	70063515	G	C	0.07	alt	BC11A	BC11A_HUMAN.H11MO.0.A	-0.8	rs76584398
chr3	70063514	70063515	G	C	0.07	alt	EHF	EHF_HUMAN.H11MO.0.B	-4.5	rs76584398
chr3	70063514	70063515	G	C	0.07	alt	ELF3	ELF3_HUMAN.H11MO.0.A	-3.6	rs76584398
chr3	70063514	70063515	G	C	0.07	alt	ELF5	ELF5_HUMAN.H11MO.0.A	-3.8	rs76584398
chr3	70063514	70063515	G	C	0.07	alt	ERG	ERG_HUMAN.H11MO.0.A	-3.9	rs76584398
chr3	70063514	70063515	G	C	0.07	alt	ETS2	ETS2_HUMAN.H11MO.0.B	-1.8	rs76584398
chr3	70063514	70063515	G	C	0.07	alt	ETV2	ETV2_HUMAN.H11MO.0.B	-3.3	rs76584398
chr3	70063514	70063515	G	C	0.07	alt	ETV5	ETV5_HUMAN.H11MO.0.C	-2.2	rs76584398
chr3	70063514	70063515	G	C	0.07	alt	FLI1	FLI1_HUMAN.H11MO.1.A	-4.7	rs76584398
chr3	70063514	70063515	G	C	0.07	alt	SPI1	SPI1_HUMAN.H11MO.0.A	-1.5	rs76584398
chr3	70063514	70063515	G	C	0.07	alt	SPIB	SPIB_HUMAN.H11MO.0.A	-1.3	rs76584398
chr3	70063514	70063515	G	C	0.07	alt	TAF1	TAF1_HUMAN.H11MO.0.A	-2.6	rs76584398
chr3	70063514	70063515	G	C	0.07	alt	WT1	WT1_HUMAN.H11MO.0.C	-1	rs76584398
chr3	70063514	70063515	G	C	0.07	alt	ZBT17	ZBT17_HUMAN.H11MO.0.A	-2.4	rs76584398
chr3	70063514	70063515	G	C	0.07	alt	ZN281	ZN281_HUMAN.H11MO.0.A	-5.3	rs76584398
chr3	70063514	70063515	G	C	0.07	alt	ZSC22	ZSC22_HUMAN.H11MO.0.C	-2.9	rs76584398
chr3	70087000	70087001	G	A	0.99	ref	SRBP2	SRBP2_HUMAN.H11MO.0.B	-1.4	rs555024347
chr3	70149194	70149195	G	A	0.07	alt	STAT6	STAT6_HUMAN.H11MO.0.B	-1.8	rs990737300
chr3	70188068	70188069	T	A	0.18	alt	PBX3	MA1114.1	-2.8	rs371509077
chr3	70188068	70188069	T	A	0.18	alt	PAX5	PAX5_HUMAN.H11MO.0.A	-2.2	rs371509077
chr3	70188068	70188069	T	A	0.18	alt	ZN121	ZN121_HUMAN.H11MO.0.C	-3.4	rs371509077
chr3	70201738	70201739	A	G	0.57	alt	ZN768	ZN768_HUMAN.H11MO.0.C	0.8	rs74797254
chr3	70227931	70227932	G	T	0.53	alt	PLAG1	MA0163.1	-2.4	rs80316785
chr3	70227931	70227932	G	T	0.53	alt	PPARG::RXRA	MA0065.1	4.7	rs80316785
chr3	70227931	70227932	G	T	0.53	alt	ZNF263	MA0528.1	-2.2	rs80316785
chr3	70227931	70227932	G	T	0.53	alt	COT1	COT1_HUMAN.H11MO.0.C	0.4	rs80316785
chr3	70227931	70227932	G	T	0.53	alt	COT2	COT2_HUMAN.H11MO.1.A	1	rs80316785
chr3	70227931	70227932	G	T	0.53	alt	PATZ1	PATZ1_HUMAN.H11MO.0.C	-3.3	rs80316785
chr3	70227931	70227932	G	T	0.53	alt	VEZF1	VEZF1_HUMAN.H11MO.1.C	-4.9	rs80316785
chr3	70227931	70227932	G	T	0.53	alt	ZN263	ZN263_HUMAN.H11MO.0.A	-2.6	rs80316785
chr3	70227931	70227932	G	T	0.53	alt	ZN320	ZN320_HUMAN.H11MO.0.C	-5.9	rs80316785
chr3	70227931	70227932	G	T	0.53	alt	ZN341	ZN341_HUMAN.H11MO.0.C	-1.7	rs80316785
chr3	70227931	70227932	G	T	0.53	alt	ZN467	ZN467_HUMAN.H11MO.0.C	-3.2	rs80316785
chr3	70227931	70227932	G	T	0.53	alt	ZN586	ZN586_HUMAN.H11MO.0.C	-5.4	rs80316785
chr3	70227931	70227932	G	T	0.53	alt	ZN770	ZN770_HUMAN.H11MO.0.C	-1.8	rs80316785
chr3	70347847	70347848	C	T	0.35	alt	P53	P53_HUMAN.H11MO.0.A	-2.8	rs78623173
chr3	70521077	70521078	G	A	0.05	alt	CRX	CRX_HUMAN.H11MO.0.B	7.2	rs1038680297
chr3	70779444	70779445	C	T	0.18	alt	GATA1::TAL1	MA0140.2	9.5	rs62255598
chr3	70779444	70779445	C	T	0.18	alt	GATA2	GATA2_HUMAN.H11MO.0.A	5.6	rs62255598
chr3	70806878	70806879	A	G	0.07	alt	KLF12	KLF12_HUMAN.H11MO.0.C	1.8	rs139337720
chr3	70806878	70806879	A	G	0.07	alt	KLF3	KLF3_HUMAN.H11MO.0.B	1.2	rs139337720
chr3	70806878	70806879	A	G	0.07	alt	SP3	SP3_HUMAN.H11MO.0.B	1.4	rs139337720
chr3	70810566	70810567	G	A	0.12	alt	MTF1	MA0863.1	5.2	rs75728974
chr3	70810566	70810567	G	A	0.12	alt	ZEB1	MA0103.2	9.2	rs75728974
chr3	70810566	70810567	G	A	0.12	alt	CLOCK	CLOCK_HUMAN.H11MO.0.C	1.4	rs75728974
chr3	70810566	70810567	G	A	0.12	alt	RFX1	RFX1_HUMAN.H11MO.0.B	-1.6	rs75728974
chr3	70810566	70810567	G	A	0.12	alt	RFX5	RFX5_HUMAN.H11MO.0.A	-1.4	rs75728974
chr3	70810566	70810567	G	A	0.12	alt	SP1	SP1_HUMAN.H11MO.0.A	-1.7	rs75728974
chr3	70887644	70887645	C	A	0.1	alt	SP1	MA0079.3	-2.4	rs1049494854
chr3	70887644	70887645	C	A	0.1	alt	MAZ	MAZ_HUMAN.H11MO.1.A	-3.3	rs1049494854
chr3	70887644	70887645	C	A	0.1	alt	SALL4	SALL4_HUMAN.H11MO.0.B	-1.7	rs1049494854
chr3	70887644	70887645	C	A	0.1	alt	SP2	SP2_HUMAN.H11MO.1.B	-3.2	rs1049494854
chr3	70887644	70887645	C	A	0.1	alt	VEZF1	VEZF1_HUMAN.H11MO.1.C	-1.8	rs1049494854
chr3	70887644	70887645	C	A	0.1	alt	ZN281	ZN281_HUMAN.H11MO.0.A	-4.9	rs1049494854
chr3	70996978	70996979	G	C	0.11	alt	TP53	MA0106.1	-4	rs369677470
chr3	70996978	70996979	G	C	0.11	alt	P53	P53_HUMAN.H11MO.0.A	-3.9	rs369677470
chr3	70996978	70996979	G	C	0.11	alt	P63	P63_HUMAN.H11MO.0.A	-4.3	rs369677470
chr3	70996978	70996979	G	C	0.11	alt	Z324A	Z324A_HUMAN.H11MO.0.C	-2.9	rs369677470
chr3	71003650	71003651	C	G	0.06	alt	FEZF1	FEZF1_HUMAN.H11MO.0.C	1.1	rs371762226
chr3	71003650	71003651	C	G	0.06	alt	IRF3	IRF3_HUMAN.H11MO.0.B	-0.6	rs371762226
chr3	71003650	71003651	C	G	0.06	alt	OLIG2	OLIG2_HUMAN.H11MO.0.B	4.1	rs371762226
chr3	71038701	71038702	A	C	0.24	alt	SOX4	MA0867.1	-7.4	rs368060924
chr3	71102413	71102414	C	T	0.99	ref	ZN816	ZN816_HUMAN.H11MO.0.C	-0.8	rs369690452
chr3	71121385	71121386	G	A	0.05	alt	ZN554	ZN554_HUMAN.H11MO.0.C	-0.5	rs370953016
chr3	71153890	71153891	T	C	0.3	alt	MAZ	MAZ_HUMAN.H11MO.0.A	1.4	rs80060485
chr3	71153890	71153891	T	C	0.3	alt	SP2	SP2_HUMAN.H11MO.0.A	1.3	rs80060485
chr3	71153890	71153891	T	C	0.3	alt	SP3	SP3_HUMAN.H11MO.0.B	1.1	rs80060485
chr3	71153890	71153891	T	C	0.3	alt	VEZF1	VEZF1_HUMAN.H11MO.0.C	-0.4	rs80060485
chr3	71153890	71153891	T	C	0.3	alt	WT1	WT1_HUMAN.H11MO.0.C	1.5	rs80060485
chr3	71173313	71173314	G	T	0.12	alt	TWST1	TWST1_HUMAN.H11MO.0.A	5.6	rs920106322
chr3	71176672	71176673	C	G	0.19	alt	RREB1	MA0073.1	-2.9	rs374316926
chr3	71176672	71176673	C	G	0.19	alt	SP1	MA0079.3	-10.1	rs374316926
chr3	71176672	71176673	C	G	0.19	alt	SP2	MA0516.1	-0.8	rs374316926
chr3	71176672	71176673	C	G	0.19	alt	ZNF263	MA0528.1	-6.7	rs374316926
chr3	71176672	71176673	C	G	0.19	alt	E2F6	E2F6_HUMAN.H11MO.0.A	-0.8	rs374316926
chr3	71176672	71176673	C	G	0.19	alt	E2F7	E2F7_HUMAN.H11MO.0.B	-1.3	rs374316926
chr3	71176672	71176673	C	G	0.19	alt	EGR1	EGR1_HUMAN.H11MO.0.A	-2.6	rs374316926
chr3	71176672	71176673	C	G	0.19	alt	EGR2	EGR2_HUMAN.H11MO.1.A	-1.9	rs374316926
chr3	71176672	71176673	C	G	0.19	alt	ETV5	ETV5_HUMAN.H11MO.0.C	-0.8	rs374316926
chr3	71176672	71176673	C	G	0.19	alt	FLI1	FLI1_HUMAN.H11MO.0.A	-1.5	rs374316926
chr3	71176672	71176673	C	G	0.19	alt	KLF15	KLF15_HUMAN.H11MO.0.A	-2.7	rs374316926
chr3	71176672	71176673	C	G	0.19	alt	KLF3	KLF3_HUMAN.H11MO.0.B	-0.7	rs374316926
chr3	71176672	71176673	C	G	0.19	alt	MAZ	MAZ_HUMAN.H11MO.0.A	-3.3	rs374316926
chr3	71176672	71176673	C	G	0.19	alt	PATZ1	PATZ1_HUMAN.H11MO.0.C	-2.1	rs374316926
chr3	71176672	71176673	C	G	0.19	alt	SALL4	SALL4_HUMAN.H11MO.0.B	-4	rs374316926
chr3	71176672	71176673	C	G	0.19	alt	SP3	SP3_HUMAN.H11MO.0.B	-0.8	rs374316926
chr3	71176672	71176673	C	G	0.19	alt	SP4	SP4_HUMAN.H11MO.1.A	-2.7	rs374316926
chr3	71176672	71176673	C	G	0.19	alt	VEZF1	VEZF1_HUMAN.H11MO.0.C	-1.8	rs374316926
chr3	71176672	71176673	C	G	0.19	alt	WT1	WT1_HUMAN.H11MO.1.B	-1.5	rs374316926
chr3	71176672	71176673	C	G	0.19	alt	ZBT17	ZBT17_HUMAN.H11MO.0.A	-2.6	rs374316926
chr3	71176672	71176673	C	G	0.19	alt	ZN281	ZN281_HUMAN.H11MO.0.A	-5.3	rs374316926
chr3	71176672	71176673	C	G	0.19	alt	ZN341	ZN341_HUMAN.H11MO.0.C	-1.8	rs374316926
chr3	71176672	71176673	C	G	0.19	alt	ZN467	ZN467_HUMAN.H11MO.0.C	-3.3	rs374316926
chr3	71176672	71176673	C	G	0.19	alt	ZSC22	ZSC22_HUMAN.H11MO.0.C	-0.6	rs374316926
chr3	71191440	71191441	A	T	0.18	alt	PO3F2	PO3F2_HUMAN.H11MO.0.A	1.1	rs376092366
chr3	71206297	71206298	C	T	0.96	ref	ZN329	ZN329_HUMAN.H11MO.0.C	-5.1	rs370196019
chr3	71411623	71411624	T	C	0.27	alt	KLF1	KLF1_HUMAN.H11MO.0.A	0.5	rs371211513
chr3	71411623	71411624	T	C	0.27	alt	KLF3	KLF3_HUMAN.H11MO.0.B	1.2	rs371211513
chr3	71411623	71411624	T	C	0.27	alt	SP1	SP1_HUMAN.H11MO.0.A	3.3	rs371211513
chr3	71416839	71416840	A	G	0.07	alt	DMRT3	MA0610.1	8.7	rs369811163
chr3	71425790	71425791	G	C	0.07	alt	ZNF282	MA1154.1	4.6	rs370405582
chr3	71425790	71425791	G	C	0.07	alt	CTCFL	CTCFL_HUMAN.H11MO.0.A	-4.4	rs370405582
chr3	71542976	71542977	T	C	0.14	alt	PIT1	PIT1_HUMAN.H11MO.0.C	3	rs568099604
chr3	71582854	71582855	T	C	0.14	alt	ZN394	ZN394_HUMAN.H11MO.0.C	0.9	rs1039264933
chr3	71641844	71641845	G	T	0.06	alt	MAFF	MA0495.1	2.3	rs78140433
chr3	71641844	71641845	G	T	0.06	alt	MAFG	MAFG_HUMAN.H11MO.0.A	3.5	rs78140433
chr3	71641844	71641845	G	T	0.06	alt	MAFK	MAFK_HUMAN.H11MO.0.A	2.3	rs78140433
chr3	71641844	71641845	G	T	0.06	alt	MAF	MAF_HUMAN.H11MO.0.A	1.5	rs78140433
chr3	71641844	71641845	G	T	0.06	alt	PATZ1	PATZ1_HUMAN.H11MO.0.C	-2	rs78140433
chr3	71695425	71695426	T	C	0.05	alt	EHF	MA0598.2	5.6	rs957455383
chr3	71695425	71695426	T	C	0.05	alt	ELF3	MA0640.1	9.4	rs957455383
chr3	71695425	71695426	T	C	0.05	alt	ELF5	MA0136.2	4.2	rs957455383
chr3	71767499	71767500	T	C	0.54	alt	POU4F1	MA0790.1	-4.4	rs13071396
chr3	71778479	71778480	G	C	0.05	alt	KLF9	MA1107.1	3.8	rs889323707
chr3	71778479	71778480	G	C	0.05	alt	SP3	MA0746.1	5.2	rs889323707
chr3	71814439	71814440	G	T	0.21	alt	KLF6	KLF6_HUMAN.H11MO.0.A	-4.2	rs62248065
chr3	71814439	71814440	G	T	0.21	alt	WT1	WT1_HUMAN.H11MO.0.C	-2.7	rs62248065
chr3	71814439	71814440	G	T	0.21	alt	Z324A	Z324A_HUMAN.H11MO.0.C	-2.1	rs62248065
chr3	71814439	71814440	G	T	0.21	alt	ZN770	ZN770_HUMAN.H11MO.0.C	-4.7	rs62248065
chr3	71828914	71828915	T	C	0.08	alt	KLF4	KLF4_HUMAN.H11MO.0.A	5.8	rs73092567
chr3	71828914	71828915	T	C	0.08	alt	KLF9	MA1107.1	5.7	rs73092567
chr3	71828914	71828915	T	C	0.08	alt	SP1	MA0079.1	1	rs73092567
chr3	71828914	71828915	T	C	0.08	alt	SP3	MA0746.1	3.8	rs73092567
chr3	71828914	71828915	T	C	0.08	alt	SP8	MA0747.1	3.9	rs73092567
chr3	71853434	71853435	G	A	0.07	alt	E2F1	MA0024.2	-8.4	rs370260715
chr3	71853434	71853435	G	A	0.07	alt	RFX1	RFX1_HUMAN.H11MO.0.B	-1.9	rs370260715
chr3	71856370	71856371	G	A	0.96	ref	TWIST1	MA1123.1	3.8	rs974535092
chr3	71856370	71856371	G	A	0.96	ref	ZBTB18	MA0698.1	6.4	rs974535092
chr3	71856370	71856371	G	A	0.96	ref	ZBT18	ZBT18_HUMAN.H11MO.0.C	4	rs974535092
chr3	71867217	71867218	C	A	0.2	alt	RFX4	MA0799.1	3	rs71300506
chr3	71867217	71867218	C	A	0.2	alt	TBX21	TBX21_HUMAN.H11MO.0.A	1.2	rs71300506
chr3	71900222	71900223	C	T	0.05	alt	EGR1	MA0162.3	-9.5	rs184737121
chr3	71900222	71900223	C	T	0.05	alt	EGR2	MA0472.2	-4	rs184737121
chr3	71900222	71900223	C	T	0.05	alt	PAX5	PAX5_HUMAN.H11MO.0.A	-1.4	rs184737121
chr3	71931806	71931807	T	G	0.17	alt	ZN770	ZN770_HUMAN.H11MO.0.C	-4.5	rs1049494917
chr3	72014104	72014105	A	C	1	ref	VEZF1	VEZF1_HUMAN.H11MO.1.C	1.7	rs573044528
chr3	72015836	72015837	A	C	0.21	alt	ZNF263	MA0528.1	2.3	rs117904812
chr3	72015836	72015837	A	C	0.21	alt	MAZ	MAZ_HUMAN.H11MO.0.A	1.8	rs117904812
chr3	72015836	72015837	A	C	0.21	alt	ZN467	ZN467_HUMAN.H11MO.0.C	3.1	rs117904812
chr3	72033823	72033824	T	C	0.21	alt	PLAG1	MA0163.1	0.4	rs112461525
chr3	72033823	72033824	T	C	0.21	alt	KLF6	KLF6_HUMAN.H11MO.0.A	1.8	rs112461525
chr3	72033823	72033824	T	C	0.21	alt	WT1	WT1_HUMAN.H11MO.0.C	1.4	rs112461525
chr3	72033823	72033824	T	C	0.21	alt	ZFX	ZFX_HUMAN.H11MO.1.A	3.7	rs112461525
chr3	72033823	72033824	T	C	0.21	alt	ZN263	ZN263_HUMAN.H11MO.0.A	0.7	rs112461525
chr3	72033823	72033824	T	C	0.21	alt	ZN554	ZN554_HUMAN.H11MO.0.C	4.6	rs112461525
chr3	72033823	72033824	T	C	0.21	alt	ZN770	ZN770_HUMAN.H11MO.0.C	1	rs112461525
chr3	72041139	72041140	G	T	0.07	alt	EGR1	MA0162.2	-4.3	rs990637833
chr3	72041139	72041140	G	T	0.07	alt	KLF1	KLF1_HUMAN.H11MO.0.A	-5.1	rs990637833
chr3	72041139	72041140	G	T	0.07	alt	KLF3	KLF3_HUMAN.H11MO.0.B	-5.8	rs990637833
chr3	72041139	72041140	G	T	0.07	alt	KLF6	KLF6_HUMAN.H11MO.0.A	-4	rs990637833
chr3	72041139	72041140	G	T	0.07	alt	KLF8	KLF8_HUMAN.H11MO.0.C	-3.2	rs990637833
chr3	72041139	72041140	G	T	0.07	alt	SP1	SP1_HUMAN.H11MO.0.A	-6.4	rs990637833
chr3	72041139	72041140	G	T	0.07	alt	SP2	SP2_HUMAN.H11MO.0.A	-3.3	rs990637833
chr3	72041139	72041140	G	T	0.07	alt	SP3	SP3_HUMAN.H11MO.0.B	-3.7	rs990637833
chr3	72041139	72041140	G	T	0.07	alt	SP4	SP4_HUMAN.H11MO.0.A	-2.9	rs990637833
chr3	72041139	72041140	G	T	0.07	alt	ZBT17	ZBT17_HUMAN.H11MO.0.A	-5	rs990637833
chr3	72041139	72041140	G	T	0.07	alt	ZIC1	ZIC1_HUMAN.H11MO.0.B	-2.2	rs990637833
chr3	72042926	72042927	A	G	0.05	alt	RXRA	RXRA_HUMAN.H11MO.0.A	0.8	rs377351669
chr3	72047100	72047101	C	T	0.21	alt	GABPA	MA0062.1	-3.6	rs79918232
chr3	72047100	72047101	C	T	0.21	alt	ZBTB7A	MA0750.2	-4.3	rs79918232
chr3	72047100	72047101	C	T	0.21	alt	ELK4	ELK4_HUMAN.H11MO.0.A	-3.2	rs79918232
chr3	72047100	72047101	C	T	0.21	alt	ETV1	ETV1_HUMAN.H11MO.0.A	-4.2	rs79918232
chr3	72047100	72047101	C	T	0.21	alt	Z354A	Z354A_HUMAN.H11MO.0.C	1.2	rs79918232
chr3	72098257	72098258	G	A	0.06	alt	TEAD1	TEAD1_HUMAN.H11MO.0.A	4.3	rs928005078
chr3	72100911	72100912	C	T	0.15	alt	TGIF1	MA0796.1	5.7	rs950826121
chr3	72100911	72100912	C	T	0.15	alt	TGIF2	MA0797.1	2.5	rs950826121
chr3	72134059	72134060	A	G	0.54	ref	THA	THA_HUMAN.H11MO.0.C	2.4	rs62243823
chr3	72134059	72134060	A	G	0.54	ref	ZN770	ZN770_HUMAN.H11MO.0.C	1.4	rs62243823
chr3	72146563	72146564	C	T	0.49	ref	RREB1	MA0073.1	2.4	rs6549437
chr3	72146563	72146564	C	T	0.49	ref	KLF6	KLF6_HUMAN.H11MO.0.A	-1	rs6549437
chr3	72146563	72146564	C	T	0.49	ref	MZF1	MZF1_HUMAN.H11MO.0.B	-0.7	rs6549437
chr3	72146563	72146564	C	T	0.49	ref	PATZ1	PATZ1_HUMAN.H11MO.0.C	-1.3	rs6549437
chr3	72146563	72146564	C	T	0.49	ref	THA11	THA11_HUMAN.H11MO.0.B	-2.7	rs6549437
chr3	72146563	72146564	C	T	0.49	ref	ZN281	ZN281_HUMAN.H11MO.0.A	-0.7	rs6549437
chr3	72146563	72146564	C	T	0.49	ref	ZNF76	ZNF76_HUMAN.H11MO.0.C	-2.6	rs6549437
chr3	72150727	72150728	G	T	0.56	ref	NR1I2	NR1I2_HUMAN.H11MO.0.C	1	rs9835125
chr3	72184956	72184957	C	T	1	ref	NR1H4	NR1H4_HUMAN.H11MO.0.B	1	rs78765566
chr3	72187168	72187169	C	T	0.06	alt	PLAG1	MA0163.1	-4.7	rs1000063646
chr3	72187168	72187169	C	T	0.06	alt	MAZ	MAZ_HUMAN.H11MO.0.A	-1	rs1000063646
chr3	72194096	72194097	G	A	1	ref	ELF1	MA0473.1	-2.7	rs139161661
chr3	72194096	72194097	G	A	1	ref	FLI1	FLI1_HUMAN.H11MO.0.A	-2.1	rs139161661
chr3	72194096	72194097	G	A	1	ref	SPI1	MA0080.4	-10.6	rs139161661
chr3	72194096	72194097	G	A	1	ref	BC11A	BC11A_HUMAN.H11MO.0.A	-1.1	rs139161661
chr3	72194096	72194097	G	A	1	ref	ELF2	ELF2_HUMAN.H11MO.0.C	-2.7	rs139161661
chr3	72194096	72194097	G	A	1	ref	ELF3	ELF3_HUMAN.H11MO.0.A	-1.2	rs139161661
chr3	72194096	72194097	G	A	1	ref	ELF5	ELF5_HUMAN.H11MO.0.A	-2.1	rs139161661
chr3	72194096	72194097	G	A	1	ref	ERG	ERG_HUMAN.H11MO.0.A	-1.7	rs139161661
chr3	72194096	72194097	G	A	1	ref	ETS1	ETS1_HUMAN.H11MO.0.A	-1.9	rs139161661
chr3	72194096	72194097	G	A	1	ref	ETS2	ETS2_HUMAN.H11MO.0.B	-0.7	rs139161661
chr3	72194096	72194097	G	A	1	ref	ETV2	ETV2_HUMAN.H11MO.0.B	-0.5	rs139161661
chr3	72194096	72194097	G	A	1	ref	ETV5	ETV5_HUMAN.H11MO.0.C	-0.8	rs139161661
chr3	72194096	72194097	G	A	1	ref	SPIB	SPIB_HUMAN.H11MO.0.A	-3.9	rs139161661
chr3	72194096	72194097	G	A	1	ref	TAF1	TAF1_HUMAN.H11MO.0.A	-2.9	rs139161661
chr3	72216891	72216892	T	C	1	ref	COT1	COT1_HUMAN.H11MO.0.C	4.3	rs77912805
chr3	72259011	72259012	A	G	0.09	alt	EGR1	MA0162.2	1.3	rs1041894269
chr3	72259011	72259012	A	G	0.09	alt	INSM1	INSM1_HUMAN.H11MO.0.C	4.9	rs1041894269
chr3	72259011	72259012	A	G	0.09	alt	SP4	MA0685.1	5.3	rs1041894269
chr3	72259011	72259012	A	G	0.09	alt	KLF6	KLF6_HUMAN.H11MO.0.A	0.9	rs1041894269
chr3	72259011	72259012	A	G	0.09	alt	PATZ1	PATZ1_HUMAN.H11MO.0.C	1.3	rs1041894269
chr3	72259011	72259012	A	G	0.09	alt	SP1	SP1_HUMAN.H11MO.0.A	4.9	rs1041894269
chr3	72259011	72259012	A	G	0.09	alt	SP3	SP3_HUMAN.H11MO.0.B	2.4	rs1041894269
chr3	72262678	72262679	T	C	0.54	alt	POU3F2	MA0787.1	-0.8	rs79585983
chr3	72289956	72289957	C	T	1	ref	ESX1	MA0644.1	3.2	rs78485650
chr3	72289956	72289957	C	T	1	ref	RAX	MA0718.1	8.8	rs78485650
chr3	72312158	72312159	C	A	0.16	alt	PLAG1	MA0163.1	-4.7	rs1017563203
chr3	72312158	72312159	C	A	0.16	alt	SP1	MA0079.3	-2.4	rs1017563203
chr3	72312158	72312159	C	A	0.16	alt	SP2	MA0516.1	-2.5	rs1017563203
chr3	72312158	72312159	C	A	0.16	alt	ZNF263	MA0528.1	-2	rs1017563203
chr3	72312158	72312159	C	A	0.16	alt	EGR2	EGR2_HUMAN.H11MO.0.A	-2.8	rs1017563203
chr3	72312158	72312159	C	A	0.16	alt	MAZ	MAZ_HUMAN.H11MO.0.A	-2.1	rs1017563203
chr3	72312158	72312159	C	A	0.16	alt	SALL4	SALL4_HUMAN.H11MO.0.B	-1.7	rs1017563203
chr3	72312158	72312159	C	A	0.16	alt	TBX21	TBX21_HUMAN.H11MO.0.A	-2	rs1017563203
chr3	72312158	72312159	C	A	0.16	alt	TBX3	TBX3_HUMAN.H11MO.0.C	-0.9	rs1017563203
chr3	72312158	72312159	C	A	0.16	alt	VEZF1	VEZF1_HUMAN.H11MO.0.C	-3.1	rs1017563203
chr3	72312158	72312159	C	A	0.16	alt	ZN263	ZN263_HUMAN.H11MO.0.A	-1.9	rs1017563203
chr3	72312158	72312159	C	A	0.16	alt	ZN467	ZN467_HUMAN.H11MO.0.C	-2.6	rs1017563203
chr3	72404978	72404979	C	T	0.99	ref	TAL1	TAL1_HUMAN.H11MO.1.A	-0.9	rs372194572
chr3	72420122	72420123	A	G	0.21	alt	IRF3	IRF3_HUMAN.H11MO.0.B	1.7	rs1057120292
chr3	72442519	72442520	C	A	1	ref	PAX5	MA0014.2	3	rs75789756
chr3	72442519	72442520	C	A	1	ref	ZN121	ZN121_HUMAN.H11MO.0.C	2.9	rs75789756
chr3	72640058	72640059	C	T	0.06	alt	IRF3	IRF3_HUMAN.H11MO.0.B	-1.7	rs201355498
chr3	72640058	72640059	C	T	0.06	alt	RARA	RARA_HUMAN.H11MO.1.A	-1.7	rs201355498
chr3	72665289	72665290	A	T	0.05	alt	ZNF384	MA1125.1	-1	rs77726007
chr3	72705002	72705003	T	C	0.23	alt	NFIA	MA0670.1	0.9	rs999634050
chr3	72705002	72705003	T	C	0.23	alt	NFIC	NFIC_HUMAN.H11MO.1.A	0.9	rs999634050
chr3	72744421	72744422	C	T	0.37	alt	ZN770	ZN770_HUMAN.H11MO.0.C	-1.4	rs58514118
chr3	72748436	72748437	C	A	0.36	alt	FOXP1	FOXP1_HUMAN.H11MO.0.A	2.6	rs78597114
chr3	72748436	72748437	C	A	0.36	alt	RARA	RARA_HUMAN.H11MO.0.A	-2.5	rs78597114
chr3	72803891	72803892	A	G	0.33	alt	MAFF	MAFF_HUMAN.H11MO.1.B	-3.3	rs936514666
chr3	72815526	72815527	C	T	0.33	alt	HEN1	HEN1_HUMAN.H11MO.0.C	-0.7	rs924435012
chr3	72870164	72870165	T	C	0.38	alt	GATA6	MA1104.1	-0.9	rs3772973
chr3	72870164	72870165	T	C	0.38	alt	RREB1	MA0073.1	3.8	rs3772973
chr3	72870164	72870165	T	C	0.38	alt	ZNF263	MA0528.1	1.2	rs3772973
chr3	72870164	72870165	T	C	0.38	alt	EGR2	EGR2_HUMAN.H11MO.0.A	1.4	rs3772973
chr3	72870164	72870165	T	C	0.38	alt	GATA2	GATA2_HUMAN.H11MO.0.A	0.5	rs3772973
chr3	72870164	72870165	T	C	0.38	alt	TAL1	TAL1_HUMAN.H11MO.0.A	0.8	rs3772973
chr3	72980505	72980506	C	T	0.1	alt	ZN770	ZN770_HUMAN.H11MO.0.C	-1.3	rs976707147
chr3	72990688	72990689	G	A	0.07	alt	KLF15	KLF15_HUMAN.H11MO.0.A	-1.6	rs372899917
chr3	72990688	72990689	G	A	0.07	alt	MAZ	MAZ_HUMAN.H11MO.0.A	-0.9	rs372899917
chr3	72990688	72990689	G	A	0.07	alt	SP4	SP4_HUMAN.H11MO.0.A	-2.5	rs372899917
chr3	72990688	72990689	G	A	0.07	alt	ZBT17	ZBT17_HUMAN.H11MO.0.A	0.7	rs372899917
chr3	72990688	72990689	G	A	0.07	alt	ZN770	ZN770_HUMAN.H11MO.0.C	-1.3	rs372899917
chr3	73009221	73009222	C	T	0.14	alt	ASCL1	MA1100.1	-0.9	rs190627810
chr3	73009221	73009222	C	T	0.14	alt	BHA15	BHA15_HUMAN.H11MO.0.B	-1.8	rs190627810
chr3	73009221	73009222	C	T	0.14	alt	MYOG	MYOG_HUMAN.H11MO.0.B	-0.9	rs190627810
chr3	73009221	73009222	C	T	0.14	alt	OLIG2	OLIG2_HUMAN.H11MO.0.B	-1	rs190627810
chr3	73009221	73009222	C	T	0.14	alt	SMAD3	SMAD3_HUMAN.H11MO.0.B	1.9	rs190627810
chr3	73009221	73009222	C	T	0.14	alt	SP2	SP2_HUMAN.H11MO.0.A	-0.7	rs190627810
chr3	73009221	73009222	C	T	0.14	alt	SP4	SP4_HUMAN.H11MO.0.A	0.4	rs190627810
chr3	73009221	73009222	C	T	0.14	alt	ZN770	ZN770_HUMAN.H11MO.0.C	-1.3	rs190627810
chr3	73118574	73118575	A	C	0.09	alt	P53	P53_HUMAN.H11MO.1.A	1.8	rs1006268685
chr3	73118574	73118575	A	C	0.09	alt	P73	P73_HUMAN.H11MO.1.A	1.5	rs1006268685
chr3	73123403	73123404	C	T	0.1	alt	KLF16	MA0741.1	-9.8	rs370019845
chr3	73123403	73123404	C	T	0.1	alt	SP3	MA0746.1	-4.8	rs370019845
chr3	73123403	73123404	C	T	0.1	alt	BC11A	BC11A_HUMAN.H11MO.0.A	2.5	rs370019845
chr3	73123403	73123404	C	T	0.1	alt	KLF15	KLF15_HUMAN.H11MO.0.A	-4.4	rs370019845
chr3	73123403	73123404	C	T	0.1	alt	KLF6	KLF6_HUMAN.H11MO.0.A	-3.4	rs370019845
chr3	73123403	73123404	C	T	0.1	alt	MZF1	MZF1_HUMAN.H11MO.0.B	-0.9	rs370019845
chr3	73123403	73123404	C	T	0.1	alt	NR1D1	NR1D1_HUMAN.H11MO.0.B	1.9	rs370019845
chr3	73123403	73123404	C	T	0.1	alt	SPI1	SPI1_HUMAN.H11MO.0.A	7.2	rs370019845
chr3	73123403	73123404	C	T	0.1	alt	SPIB	SPIB_HUMAN.H11MO.0.A	7.2	rs370019845
chr3	73123403	73123404	C	T	0.1	alt	VEZF1	VEZF1_HUMAN.H11MO.0.C	-1.7	rs370019845
chr3	73123403	73123404	C	T	0.1	alt	ZBT17	ZBT17_HUMAN.H11MO.0.A	-1.5	rs370019845
chr3	73123403	73123404	C	T	0.1	alt	ZN467	ZN467_HUMAN.H11MO.0.C	-3.1	rs370019845
chr3	73123403	73123404	C	T	0.1	alt	ZN816	ZN816_HUMAN.H11MO.0.C	0.6	rs370019845
chr3	73343697	73343698	T	C	0.05	alt	NANOG	NANOG_HUMAN.H11MO.1.B	-5	rs1057052979
chr3	73506095	73506096	A	G	0.12	alt	ZNF263	MA0528.1	0.9	rs922958278
chr3	73506095	73506096	A	G	0.12	alt	FOXJ3	FOXJ3_HUMAN.H11MO.0.A	-6.6	rs922958278
chr3	73506095	73506096	A	G	0.12	alt	KLF15	KLF15_HUMAN.H11MO.0.A	2.5	rs922958278
chr3	73506095	73506096	A	G	0.12	alt	MAZ	MAZ_HUMAN.H11MO.0.A	1.2	rs922958278
chr3	73506095	73506096	A	G	0.12	alt	VEZF1	VEZF1_HUMAN.H11MO.0.C	0.8	rs922958278
chr3	73506095	73506096	A	G	0.12	alt	ZN263	ZN263_HUMAN.H11MO.0.A	1.3	rs922958278
chr3	73506095	73506096	A	G	0.12	alt	ZN320	ZN320_HUMAN.H11MO.0.C	1.1	rs922958278
chr3	73506095	73506096	A	G	0.12	alt	ZN341	ZN341_HUMAN.H11MO.0.C	5.4	rs922958278
chr3	73506095	73506096	A	G	0.12	alt	ZN467	ZN467_HUMAN.H11MO.0.C	1.3	rs922958278
chr3	73536589	73536590	C	G	0.19	alt	EBF1	MA0154.2	-11.5	rs376600241
chr3	73536589	73536590	C	G	0.19	alt	KAISO	KAISO_HUMAN.H11MO.2.A	3.9	rs376600241
chr3	73538099	73538100	T	C	0.08	alt	KLF8	KLF8_HUMAN.H11MO.0.C	1.6	rs538828044
chr3	73556167	73556168	T	C	0.17	alt	OZF	OZF_HUMAN.H11MO.0.C	-3.5	rs373991557
chr3	73556167	73556168	T	C	0.17	alt	ZN260	ZN260_HUMAN.H11MO.0.C	-3.5	rs373991557
chr3	73742787	73742788	A	G	0.05	alt	EGR1	EGR1_HUMAN.H11MO.0.A	1.3	rs888198809
chr3	73742787	73742788	A	G	0.05	alt	KLF15	KLF15_HUMAN.H11MO.0.A	2.5	rs888198809
chr3	73742787	73742788	A	G	0.05	alt	PATZ1	PATZ1_HUMAN.H11MO.0.C	2.5	rs888198809
chr3	73742787	73742788	A	G	0.05	alt	RXRA	RXRA_HUMAN.H11MO.0.A	-1	rs888198809
chr3	73742787	73742788	A	G	0.05	alt	SP1	SP1_HUMAN.H11MO.0.A	3.1	rs888198809
chr3	73742787	73742788	A	G	0.05	alt	SP2	SP2_HUMAN.H11MO.0.A	2	rs888198809
chr3	73742787	73742788	A	G	0.05	alt	SP3	SP3_HUMAN.H11MO.0.B	2	rs888198809
chr3	73742787	73742788	A	G	0.05	alt	SP4	SP4_HUMAN.H11MO.0.A	2.7	rs888198809
chr3	73742787	73742788	A	G	0.05	alt	SRBP2	SRBP2_HUMAN.H11MO.0.B	0.5	rs888198809
chr3	73742787	73742788	A	G	0.05	alt	ZFX	ZFX_HUMAN.H11MO.1.A	0.9	rs888198809
chr3	73742787	73742788	A	G	0.05	alt	ZN281	ZN281_HUMAN.H11MO.0.A	-1.4	rs888198809
chr3	73742787	73742788	A	G	0.05	alt	ZN667	ZN667_HUMAN.H11MO.0.C	2.9	rs888198809
chr3	73769275	73769276	A	G	0.13	alt	POU2F2	MA0507.1	1	rs932473890
chr3	73769275	73769276	A	G	0.13	alt	POU5F1	MA1115.1	0.4	rs932473890
chr3	73769275	73769276	A	G	0.13	alt	PO2F2	PO2F2_HUMAN.H11MO.0.A	1.1	rs932473890
chr3	73779485	73779486	A	G	0.09	alt	ATF6A	ATF6A_HUMAN.H11MO.0.B	4.8	rs373249746
chr3	73779485	73779486	A	G	0.09	alt	BMAL1	BMAL1_HUMAN.H11MO.0.A	1.7	rs373249746
chr3	73779485	73779486	A	G	0.09	alt	P53	P53_HUMAN.H11MO.0.A	-4.4	rs373249746
chr3	73782765	73782766	C	T	0.07	alt	ESR2	MA0258.2	-1.4	rs549875661
chr3	73782765	73782766	C	T	0.07	alt	ESR1	ESR1_HUMAN.H11MO.0.A	-1.4	rs549875661
chr3	73782765	73782766	C	T	0.07	alt	RARG	RARG_HUMAN.H11MO.0.B	-2.5	rs549875661
chr3	73794065	73794066	T	C	0.05	alt	STAT1::STAT2	MA0517.1	0.8	rs1040562409
chr3	73794065	73794066	T	C	0.05	alt	PRDM1	PRDM1_HUMAN.H11MO.0.A	1.2	rs1040562409
chr3	74165254	74165255	G	A	0.19	alt	PO3F1	PO3F1_HUMAN.H11MO.0.C	0.6	rs62248955
chr3	74345102	74345103	T	G	0.07	alt	SP2	MA0516.1	9.2	rs1043997186
chr3	74397265	74397266	C	A	0.07	alt	ZN490	ZN490_HUMAN.H11MO.0.C	-5.7	rs980915569
chr3	74550800	74550801	G	A	0.3	alt	BACH2	MA1101.1	4.2	rs74789188
chr3	74550800	74550801	G	A	0.3	alt	BACH1	BACH1_HUMAN.H11MO.0.A	1.8	rs74789188
chr3	74550800	74550801	G	A	0.3	alt	JUNB	JUNB_HUMAN.H11MO.0.A	4.3	rs74789188
chr3	74550800	74550801	G	A	0.3	alt	MAFK	MAFK_HUMAN.H11MO.1.A	2.7	rs74789188
chr3	74576589	74576590	A	G	0.21	alt	HSF1	MA0486.2	-5.5	rs76002322
chr3	74576589	74576590	A	G	0.21	alt	HSF4	MA0771.1	-2.9	rs76002322
chr3	74576589	74576590	A	G	0.21	alt	HSF2	HSF2_HUMAN.H11MO.0.A	-2.7	rs76002322
chr3	74583275	74583276	A	G	0.07	alt	MAX	MA0058.1	4.6	rs375233873
chr3	74583400	74583401	T	C	1	alt	ANDR	ANDR_HUMAN.H11MO.0.A	2.9	rs9830022
chr3	74587118	74587119	T	C	0.21	alt	NEUROD1	MA1109.1	5.6	rs74781118
chr3	74587118	74587119	T	C	0.21	alt	NDF2	NDF2_HUMAN.H11MO.0.B	8	rs74781118
chr3	74587118	74587119	T	C	0.21	alt	OLIG2	OLIG2_HUMAN.H11MO.1.B	4.8	rs74781118
chr3	74611204	74611205	T	A	0.19	alt	FOSL1	MA0477.1	-2.3	rs80155412
chr3	74611204	74611205	T	A	0.19	alt	JUNB	MA0490.1	-5.5	rs80155412
chr3	74611386	74611387	C	T	0.21	alt	BRAC	BRAC_HUMAN.H11MO.1.B	-3.4	rs75815851
chr3	74680256	74680257	A	G	1	ref	ZN250	ZN250_HUMAN.H11MO.0.C	2.6	rs75105445
chr3	74685605	74685606	G	A	0.15	alt	THAP1	MA0597.1	-3.9	rs80222456
chr3	74685605	74685606	G	A	0.15	alt	KLF12	KLF12_HUMAN.H11MO.0.C	-3.1	rs80222456
chr3	74685605	74685606	G	A	0.15	alt	RARA	RARA_HUMAN.H11MO.1.A	-4.6	rs80222456
chr3	74685605	74685606	G	A	0.15	alt	SP1	SP1_HUMAN.H11MO.0.A	-3.2	rs80222456
chr3	74692832	74692833	T	G	1	ref	FOXO1	FOXO1_HUMAN.H11MO.0.A	-0.8	rs113497084
chr3	75268075	75268076	C	T	0.13	alt	COT1	COT1_HUMAN.H11MO.0.C	-0.6	rs188071006
chr3	75268075	75268076	C	T	0.13	alt	NR6A1	NR6A1_HUMAN.H11MO.0.B	4.9	rs188071006
chr3	75268075	75268076	C	T	0.13	alt	RXRB	RXRB_HUMAN.H11MO.0.C	-1.8	rs188071006
chr3	76086842	76086843	C	A	0.13	alt	INSM1	INSM1_HUMAN.H11MO.0.C	-5	rs370694251
chr3	76086842	76086843	C	A	0.13	alt	NKX2-3	MA0672.1	4.1	rs370694251
chr3	76086842	76086843	C	A	0.13	alt	NKX2-8	MA0673.1	2.3	rs370694251
chr3	76086842	76086843	C	A	0.13	alt	COT1	COT1_HUMAN.H11MO.1.C	-5.1	rs370694251
chr3	76086842	76086843	C	A	0.13	alt	IRF3	IRF3_HUMAN.H11MO.0.B	-1.7	rs370694251
chr3	76086842	76086843	C	A	0.13	alt	MAZ	MAZ_HUMAN.H11MO.1.A	-1.7	rs370694251
chr3	76086842	76086843	C	A	0.13	alt	SALL4	SALL4_HUMAN.H11MO.0.B	-1.7	rs370694251
chr3	76086842	76086843	C	A	0.13	alt	SP2	SP2_HUMAN.H11MO.1.B	-2.4	rs370694251
chr3	76086842	76086843	C	A	0.13	alt	ZN281	ZN281_HUMAN.H11MO.0.A	-4.4	rs370694251
chr3	76774517	76774518	G	A	0.09	alt	HSF2	MA0770.1	3.4	rs376208022
chr3	76904900	76904901	C	G	0.18	alt	SOX10	MA0442.2	-5	rs370283907
chr3	76992394	76992395	C	T	0.16	alt	REL	REL_HUMAN.H11MO.0.B	1	rs140737544
chr3	77220969	77220970	G	A	0.08	alt	ZN582	ZN582_HUMAN.H11MO.0.C	1.8	rs922722790
chr3	77414539	77414540	T	C	0.52	alt	PKNOX1	MA0782.1	7.6	rs376572618
chr3	77414539	77414540	T	C	0.52	alt	PKNOX2	MA0783.1	7.4	rs376572618
chr3	77504118	77504119	A	G	0.64	alt	KLF4	MA0039.3	2.3	rs17015271
chr3	77692723	77692724	G	A	0.14	alt	E2F7	MA0758.1	-8.7	rs1042496691
chr3	77692723	77692724	G	A	0.14	alt	E2F8	MA0865.1	-3.8	rs1042496691
chr3	77692723	77692724	G	A	0.14	alt	RREB1	MA0073.1	-4.1	rs1042496691
chr3	77692723	77692724	G	A	0.14	alt	KLF15	KLF15_HUMAN.H11MO.0.A	-6.9	rs1042496691
chr3	77692723	77692724	G	A	0.14	alt	KLF3	KLF3_HUMAN.H11MO.0.B	-0.9	rs1042496691
chr3	77692723	77692724	G	A	0.14	alt	KLF6	KLF6_HUMAN.H11MO.0.A	-1.6	rs1042496691
chr3	77692723	77692724	G	A	0.14	alt	KLF9	KLF9_HUMAN.H11MO.0.C	-1	rs1042496691
chr3	77692723	77692724	G	A	0.14	alt	MAZ	MAZ_HUMAN.H11MO.0.A	-0.4	rs1042496691
chr3	77692723	77692724	G	A	0.14	alt	NKX25	NKX25_HUMAN.H11MO.0.B	-1.5	rs1042496691
chr3	77692723	77692724	G	A	0.14	alt	PATZ1	PATZ1_HUMAN.H11MO.0.C	-1.3	rs1042496691
chr3	77692723	77692724	G	A	0.14	alt	SP1	SP1_HUMAN.H11MO.0.A	-3.4	rs1042496691
chr3	77692723	77692724	G	A	0.14	alt	SP2	SP2_HUMAN.H11MO.0.A	-1.4	rs1042496691
chr3	77692723	77692724	G	A	0.14	alt	SP3	SP3_HUMAN.H11MO.0.B	-1.1	rs1042496691
chr3	77692723	77692724	G	A	0.14	alt	TBX21	TBX21_HUMAN.H11MO.0.A	-1.1	rs1042496691
chr3	77692723	77692724	G	A	0.14	alt	ZN467	ZN467_HUMAN.H11MO.0.C	-1.3	rs1042496691
chr3	77751967	77751968	A	G	0.06	ref	ZFP82	ZFP82_HUMAN.H11MO.0.C	1	rs1082901
chr3	77967196	77967197	A	G	0.05	alt	POU1F1	MA0784.1	-3	rs367614660
chr3	77967196	77967197	A	G	0.05	alt	POU2F2	MA0507.1	-8.7	rs367614660
chr3	77967196	77967197	A	G	0.05	alt	POU3F3	MA0788.1	-3.1	rs367614660
chr3	77967756	77967757	C	G	0.09	alt	GCR	GCR_HUMAN.H11MO.1.A	-1	rs369965815
chr3	78221280	78221281	A	T	0.99	ref	ZNF384	MA1125.1	-1.6	rs192382880
chr3	78264616	78264617	A	C	0.07	alt	KLF5	MA0599.1	0.8	rs965700699
chr3	78264616	78264617	A	C	0.07	alt	NR2C2	MA0504.1	-3	rs965700699
chr3	78264616	78264617	A	C	0.07	alt	PPARA::RXRA	MA1148.1	-1.2	rs965700699
chr3	78264616	78264617	A	C	0.07	alt	SP1	SP1_HUMAN.H11MO.0.A	3.8	rs965700699
chr3	78264616	78264617	A	C	0.07	alt	COT1	COT1_HUMAN.H11MO.0.C	-0.9	rs965700699
chr3	78264616	78264617	A	C	0.07	alt	COT2	COT2_HUMAN.H11MO.1.A	-1.3	rs965700699
chr3	78264616	78264617	A	C	0.07	alt	E2F3	E2F3_HUMAN.H11MO.0.A	2.2	rs965700699
chr3	78264616	78264617	A	C	0.07	alt	E2F4	E2F4_HUMAN.H11MO.0.A	4.8	rs965700699
chr3	78264616	78264617	A	C	0.07	alt	E2F7	E2F7_HUMAN.H11MO.0.B	2.7	rs965700699
chr3	78264616	78264617	A	C	0.07	alt	KLF1	KLF1_HUMAN.H11MO.0.A	2.1	rs965700699
chr3	78264616	78264617	A	C	0.07	alt	KLF12	KLF12_HUMAN.H11MO.0.C	2.7	rs965700699
chr3	78264616	78264617	A	C	0.07	alt	KLF3	KLF3_HUMAN.H11MO.0.B	2.4	rs965700699
chr3	78264616	78264617	A	C	0.07	alt	KLF6	KLF6_HUMAN.H11MO.0.A	1	rs965700699
chr3	78264616	78264617	A	C	0.07	alt	MZF1	MZF1_HUMAN.H11MO.0.B	-2.1	rs965700699
chr3	78264616	78264617	A	C	0.07	alt	PATZ1	PATZ1_HUMAN.H11MO.1.C	-0.7	rs965700699
chr3	78264616	78264617	A	C	0.07	alt	PPARA	PPARA_HUMAN.H11MO.0.B	-2.3	rs965700699
chr3	78264616	78264617	A	C	0.07	alt	PPARG	PPARG_HUMAN.H11MO.0.A	-2.4	rs965700699
chr3	78264616	78264617	A	C	0.07	alt	RARA	RARA_HUMAN.H11MO.0.A	0.6	rs965700699
chr3	78264616	78264617	A	C	0.07	alt	SP4	SP4_HUMAN.H11MO.0.A	2.2	rs965700699
chr3	78264616	78264617	A	C	0.07	alt	VEZF1	VEZF1_HUMAN.H11MO.0.C	-1.8	rs965700699
chr3	78264616	78264617	A	C	0.07	alt	ZBT17	ZBT17_HUMAN.H11MO.0.A	-0.8	rs965700699
chr3	78264616	78264617	A	C	0.07	alt	ZN281	ZN281_HUMAN.H11MO.0.A	-0.9	rs965700699
chr3	78264616	78264617	A	C	0.07	alt	ZN394	ZN394_HUMAN.H11MO.0.C	-3.9	rs965700699
chr3	78264616	78264617	A	C	0.07	alt	ZN467	ZN467_HUMAN.H11MO.0.C	-3.3	rs965700699
chr3	78264616	78264617	A	C	0.07	alt	ZN770	ZN770_HUMAN.H11MO.0.C	-4.5	rs965700699
chr3	78318561	78318562	C	T	0.29	alt	ZN322	ZN322_HUMAN.H11MO.0.B	2.5	rs71324624
chr3	78417511	78417512	C	G	0.08	alt	KLF14	MA0740.1	4.6	rs2016869
chr3	78417511	78417512	C	G	0.08	alt	KLF16	MA0741.1	4.2	rs2016869
chr3	78417511	78417512	C	G	0.08	alt	KLF9	KLF9_HUMAN.H11MO.0.C	4.1	rs2016869
chr3	78417511	78417512	C	G	0.08	alt	SP3	MA0746.1	1.8	rs2016869
chr3	78417511	78417512	C	G	0.08	alt	SP8	MA0747.1	2.1	rs2016869
chr3	78417511	78417512	C	G	0.08	alt	SALL4	SALL4_HUMAN.H11MO.0.B	0.6	rs2016869
chr3	78504754	78504755	T	C	0.08	alt	MAFK	MA0496.2	-3.4	rs76891357
chr3	78546024	78546025	C	T	0.21	alt	CUX1	CUX1_HUMAN.H11MO.0.C	3.3	rs76709766
chr3	78617310	78617311	C	T	1	ref	IRF3	MA1418.1	-1.3	rs560426133
chr3	78617310	78617311	C	T	1	ref	STAT1	STAT1_HUMAN.H11MO.1.A	0.5	rs560426133
chr3	78634569	78634570	C	T	0.06	alt	CLOCK	MA0819.1	-3.1	rs1033392313
chr3	78636340	78636341	C	T	0.29	alt	ZNF263	MA0528.1	1.2	rs377672176
chr3	78636340	78636341	C	T	0.29	alt	MAZ	MAZ_HUMAN.H11MO.0.A	-0.5	rs377672176
chr3	78636340	78636341	C	T	0.29	alt	SP1	SP1_HUMAN.H11MO.0.A	-1.4	rs377672176
chr3	78636340	78636341	C	T	0.29	alt	ZN341	ZN341_HUMAN.H11MO.0.C	-1.8	rs377672176
chr3	78636340	78636341	C	T	0.29	alt	ZN467	ZN467_HUMAN.H11MO.0.C	-0.5	rs377672176
chr3	78690508	78690509	A	G	0.15	alt	HSF1	HSF1_HUMAN.H11MO.0.A	5.4	rs369491464
chr3	78690508	78690509	A	G	0.15	alt	PRGR	PRGR_HUMAN.H11MO.0.A	-0.6	rs369491464
chr3	78698152	78698153	G	C	0.1	alt	ETV4	ETV4_HUMAN.H11MO.0.B	6	rs374854218
chr3	78698152	78698153	G	C	0.1	alt	ZN121	ZN121_HUMAN.H11MO.0.C	3.3	rs374854218
chr3	78754799	78754800	C	T	0.13	alt	ZN382	ZN382_HUMAN.H11MO.0.C	3.3	rs75774732
chr3	78757138	78757139	G	A	0.06	alt	IRF5	MA1420.1	-2	rs745965920
chr3	78865086	78865087	T	C	0.07	alt	TWST1	TWST1_HUMAN.H11MO.0.A	3.7	rs368643739
chr3	78867745	78867746	A	G	0.07	alt	TFAP2A(var.3)	MA0872.1	2.5	rs1031916418
chr3	78867745	78867746	A	G	0.07	alt	TFAP2B(var.3)	MA0813.1	2.1	rs1031916418
chr3	78867745	78867746	A	G	0.07	alt	TFAP2C(var.3)	MA0815.1	2.2	rs1031916418
chr3	78867745	78867746	A	G	0.07	alt	SP2	SP2_HUMAN.H11MO.0.A	1.2	rs1031916418
chr3	78867745	78867746	A	G	0.07	alt	ZN140	ZN140_HUMAN.H11MO.0.C	3.4	rs1031916418
chr3	78867745	78867746	A	G	0.07	alt	ZN770	ZN770_HUMAN.H11MO.1.C	-7.2	rs1031916418
chr3	78907615	78907616	A	G	0.05	alt	SMAD4	SMAD4_HUMAN.H11MO.0.B	1.1	rs978431689
chr3	78933438	78933439	T	A	0.18	alt	ZN418	ZN418_HUMAN.H11MO.0.C	3.7	rs574154372
chr3	78938752	78938753	G	A	0.05	alt	ZN549	ZN549_HUMAN.H11MO.0.C	3.9	rs1002381792
chr3	78967551	78967552	G	T	0.31	alt	STAT3	MA0144.2	10.9	rs145250778
chr3	78967551	78967552	G	T	0.31	alt	ZN436	ZN436_HUMAN.H11MO.0.C	4.1	rs145250778
chr3	78970534	78970535	C	T	0.99	ref	REST	MA0138.2	4.5	rs1036931436
chr3	79013238	79013239	G	A	0.08	alt	NFIC	NFIC_HUMAN.H11MO.0.A	3.4	rs887815768
chr3	79013238	79013239	G	A	0.08	alt	REL	REL_HUMAN.H11MO.0.B	0.4	rs887815768
chr3	79013238	79013239	G	A	0.08	alt	RFX1	RFX1_HUMAN.H11MO.0.B	-1.8	rs887815768
chr3	79013238	79013239	G	A	0.08	alt	ZN816	ZN816_HUMAN.H11MO.0.C	1.3	rs887815768
chr3	79057318	79057319	C	G	0.11	alt	ZNF41	ZNF41_HUMAN.H11MO.1.C	2.7	rs17016695
chr3	79203454	79203455	T	G	0.6	ref	NR1H3	NR1H3_HUMAN.H11MO.0.B	1.9	rs114680637
chr3	79203454	79203455	T	G	0.6	ref	THA	THA_HUMAN.H11MO.0.C	1.7	rs114680637
chr3	79229736	79229737	G	A	0.16	alt	ESRRA	MA0592.1	-5.3	rs1029006580
chr3	79229736	79229737	G	A	0.16	alt	ESRRB	MA0141.3	-5.9	rs1029006580
chr3	79229736	79229737	G	A	0.16	alt	ERR1	ERR1_HUMAN.H11MO.0.A	-3.4	rs1029006580
chr3	79229736	79229737	G	A	0.16	alt	ERR2	ERR2_HUMAN.H11MO.0.A	-2.6	rs1029006580
chr3	79229736	79229737	G	A	0.16	alt	NR5A2	NR5A2_HUMAN.H11MO.0.B	-8	rs1029006580
chr3	79229736	79229737	G	A	0.16	alt	STF1	STF1_HUMAN.H11MO.0.B	-4.2	rs1029006580
chr3	79261312	79261313	T	C	0.4	alt	ZN341	ZN341_HUMAN.H11MO.0.C	0.9	rs147077607
chr3	79286359	79286360	G	A	0.11	alt	HIC2	MA0738.1	3.3	rs192571189
chr3	79286359	79286360	G	A	0.11	alt	THAP1	THAP1_HUMAN.H11MO.0.C	1	rs192571189
chr3	79298368	79298369	G	T	0.08	alt	ASCL1	MA1100.1	-0.6	rs916834932
chr3	79298368	79298369	G	T	0.08	alt	HIC2	MA0738.1	-1.2	rs916834932
chr3	79298368	79298369	G	T	0.08	alt	BHA15	BHA15_HUMAN.H11MO.0.B	-0.9	rs916834932
chr3	79298368	79298369	G	T	0.08	alt	GLI3	GLI3_HUMAN.H11MO.0.B	-2.8	rs916834932
chr3	79298368	79298369	G	T	0.08	alt	MAFF	MAFF_HUMAN.H11MO.0.B	0.7	rs916834932
chr3	79298368	79298369	G	T	0.08	alt	MYOD1	MYOD1_HUMAN.H11MO.0.A	0.4	rs916834932
chr3	79298368	79298369	G	T	0.08	alt	SALL4	SALL4_HUMAN.H11MO.0.B	-4.8	rs916834932
chr3	79532661	79532662	G	A	0.34	alt	RBPJ	MA1116.1	-4.6	rs78775697
chr3	80104758	80104759	A	T	0.13	alt	ZIM3	ZIM3_HUMAN.H11MO.0.C	-1.7	rs186803437
chr3	80356030	80356031	G	A	0.21	alt	NFIC::TLX1	MA0119.1	-4.6	rs1514553
chr3	80356030	80356031	G	A	0.21	alt	NFIA	NFIA_HUMAN.H11MO.0.C	-3	rs1514553
chr3	81033719	81033720	C	T	0.07	alt	OLIG2	OLIG2_HUMAN.H11MO.0.B	-0.9	rs1002122027
chr3	81519508	81519509	G	A	0.06	alt	OSR2	OSR2_HUMAN.H11MO.0.C	-0.4	rs953267794
chr3	81791219	81791220	T	C	0.38	alt	GSX2	MA0893.1	-2.9	rs180961974
chr3	81871066	81871067	G	A	0.99	ref	ZN382	ZN382_HUMAN.H11MO.0.C	3.3	rs909957234
chr3	81913369	81913370	G	T	0.09	alt	ETS2	ETS2_HUMAN.H11MO.0.B	-2.3	rs937399973
chr3	81936304	81936305	T	G	0.46	alt	TWST1	TWST1_HUMAN.H11MO.1.A	5.4	rs117361460
chr3	82137005	82137006	T	G	0.21	alt	KLF6	KLF6_HUMAN.H11MO.0.A	1.1	rs533919386
chr3	82182186	82182187	C	A	0.08	alt	RXRA	RXRA_HUMAN.H11MO.0.A	-2.6	rs950845504
chr3	82558765	82558766	C	A	0.33	alt	TFAP2A	MA0003.2	2.4	rs368707924
chr3	82558765	82558766	C	A	0.33	alt	TFAP2C	MA0524.1	1.4	rs368707924
chr3	82558765	82558766	C	A	0.33	alt	AP2B	AP2B_HUMAN.H11MO.0.B	-0.4	rs368707924
chr3	82558765	82558766	C	A	0.33	alt	AP2C	AP2C_HUMAN.H11MO.0.A	2.6	rs368707924
chr3	82726199	82726200	T	A	0.07	alt	FOXB1	MA0845.1	-0.9	rs889309580
chr3	82792420	82792421	T	C	0.07	alt	ZIC1	MA0696.1	3.7	rs1025397611
chr3	82792420	82792421	T	C	0.07	alt	ZIC3	MA0697.1	2.7	rs1025397611
chr3	82792420	82792421	T	C	0.07	alt	NFIA	NFIA_HUMAN.H11MO.0.C	-2	rs1025397611
chr3	82792420	82792421	T	C	0.07	alt	PTF1A	PTF1A_HUMAN.H11MO.0.B	1	rs1025397611
chr3	82792420	82792421	T	C	0.07	alt	RFX1	RFX1_HUMAN.H11MO.0.B	1.1	rs1025397611
chr3	82792420	82792421	T	C	0.07	alt	RFX5	RFX5_HUMAN.H11MO.0.A	-1.5	rs1025397611
chr3	82792420	82792421	T	C	0.07	alt	SP1	SP1_HUMAN.H11MO.0.A	4.9	rs1025397611
chr3	82792420	82792421	T	C	0.07	alt	SP2	SP2_HUMAN.H11MO.0.A	3.7	rs1025397611
chr3	82792420	82792421	T	C	0.07	alt	SP4	SP4_HUMAN.H11MO.0.A	3.1	rs1025397611
chr3	82792420	82792421	T	C	0.07	alt	ZN341	ZN341_HUMAN.H11MO.0.C	1.1	rs1025397611
chr3	82792420	82792421	T	C	0.07	alt	ZSC31	ZSC31_HUMAN.H11MO.0.C	-0.9	rs1025397611
chr3	83240604	83240605	C	G	0.4	alt	INSM1	MA0155.1	-4.2	rs62259800
chr3	83630324	83630325	A	G	0.49	alt	RARA	RARA_HUMAN.H11MO.0.A	1.3	rs73117764
chr3	83630324	83630325	A	G	0.49	alt	ZN770	ZN770_HUMAN.H11MO.1.C	2.3	rs73117764
chr3	84258249	84258250	T	C	0.06	alt	NKX3-2	MA0122.2	5.8	rs994347921
chr3	85029425	85029426	C	T	0.07	alt	SP1	MA0079.1	-3.6	rs376866656
chr3	85029425	85029426	C	T	0.07	alt	ZNF263	MA0528.1	-2.4	rs376866656
chr3	85029425	85029426	C	T	0.07	alt	COT1	COT1_HUMAN.H11MO.1.C	-0.8	rs376866656
chr3	85029425	85029426	C	T	0.07	alt	ZN586	ZN586_HUMAN.H11MO.0.C	-4.3	rs376866656
chr3	85071316	85071317	A	G	0.06	alt	RFX3	RFX3_HUMAN.H11MO.0.B	1.7	rs376239078
chr3	85080324	85080325	C	T	0.15	alt	CDX2	CDX2_HUMAN.H11MO.0.A	-1.9	rs76232872
chr3	85322324	85322325	G	T	0.17	alt	NR1D1	NR1D1_HUMAN.H11MO.0.B	-2.7	rs372451232
chr3	85322324	85322325	G	T	0.17	alt	RORG	RORG_HUMAN.H11MO.0.C	-1.5	rs372451232
chr3	85485611	85485612	A	G	0.17	alt	ZN263	ZN263_HUMAN.H11MO.0.A	-2.6	rs117103573
chr3	85725241	85725242	A	G	0.06	alt	ZIC3	ZIC3_HUMAN.H11MO.0.B	6.9	rs375930569
chr3	85787695	85787696	A	C	0.15	alt	RARA	MA0729.1	-7.7	rs375682910
chr3	85796007	85796008	A	C	0.08	alt	SP2	MA0516.1	1.7	rs370696795
chr3	85796007	85796008	A	C	0.08	alt	EGR2	EGR2_HUMAN.H11MO.0.A	2.4	rs370696795
chr3	85796007	85796008	A	C	0.08	alt	KLF6	KLF6_HUMAN.H11MO.0.A	2.2	rs370696795
chr3	85796007	85796008	A	C	0.08	alt	MAZ	MAZ_HUMAN.H11MO.0.A	4.4	rs370696795
chr3	85796007	85796008	A	C	0.08	alt	TAF1	TAF1_HUMAN.H11MO.0.A	1.6	rs370696795
chr3	85796007	85796008	A	C	0.08	alt	VEZF1	VEZF1_HUMAN.H11MO.0.C	2	rs370696795
chr3	85796007	85796008	A	C	0.08	alt	ZBT17	ZBT17_HUMAN.H11MO.0.A	1.9	rs370696795
chr3	85796007	85796008	A	C	0.08	alt	ZN281	ZN281_HUMAN.H11MO.0.A	1.6	rs370696795
chr3	85796007	85796008	A	C	0.08	alt	ZN436	ZN436_HUMAN.H11MO.0.C	-1.9	rs370696795
chr3	85796007	85796008	A	C	0.08	alt	ZSC22	ZSC22_HUMAN.H11MO.0.C	-1.1	rs370696795
chr3	85830030	85830031	C	T	0.96	ref	NFYB	NFYB_HUMAN.H11MO.0.A	-1	rs555425249
chr3	85830030	85830031	C	T	0.96	ref	NFYA	NFYA_HUMAN.H11MO.0.A	-0.5	rs555425249
chr3	85831696	85831697	C	A	0.08	alt	OSR2	OSR2_HUMAN.H11MO.0.C	-6.3	rs377741363
chr3	85931047	85931048	G	A	0.08	alt	AHR	AHR_HUMAN.H11MO.0.B	-4.6	rs4091991
chr3	86049271	86049272	G	A	0.12	alt	GATA2	GATA2_HUMAN.H11MO.0.A	-0.5	rs955193347
chr3	86099933	86099934	G	T	0.08	alt	ZN770	ZN770_HUMAN.H11MO.0.C	-1.8	rs373984213
chr3	86223468	86223469	G	C	0.12	alt	FLI1	MA0475.1	-1.6	rs1019826062
chr3	86223468	86223469	G	C	0.12	alt	ETV4	ETV4_HUMAN.H11MO.0.B	-1	rs1019826062
chr3	86469070	86469071	T	A	0.33	alt	ZNF384	MA1125.1	-4.6	rs199677920
chr3	86586308	86586309	G	A	0.14	alt	ZN547	ZN547_HUMAN.H11MO.0.C	-2.5	rs59819263
chr3	86675514	86675515	C	T	0.12	alt	ZN554	ZN554_HUMAN.H11MO.0.C	-0.5	rs369365075
chr3	86782690	86782691	C	T	0.05	alt	ZIC3	MA0697.1	-0.4	rs527711541
chr3	86782690	86782691	C	T	0.05	alt	SP2	SP2_HUMAN.H11MO.0.A	-3.2	rs527711541
chr3	86782690	86782691	C	T	0.05	alt	SRBP2	SRBP2_HUMAN.H11MO.0.B	2.3	rs527711541
chr3	86782690	86782691	C	T	0.05	alt	THAP1	THAP1_HUMAN.H11MO.0.C	-1.3	rs527711541
chr3	86782690	86782691	C	T	0.05	alt	ZN341	ZN341_HUMAN.H11MO.0.C	-0.6	rs527711541
chr3	86782690	86782691	C	T	0.05	alt	ZN563	ZN563_HUMAN.H11MO.0.C	-1.1	rs527711541
chr3	86835791	86835792	C	A	0.15	ref	RXRA	RXRA_HUMAN.H11MO.0.A	-1.4	rs4855148
chr3	86835791	86835792	C	A	0.15	ref	ZN549	ZN549_HUMAN.H11MO.0.C	2.3	rs4855148
chr3	86843336	86843337	C	T	0.05	alt	NEUROD2	MA0668.1	1.9	rs62258642
chr3	86843336	86843337	C	T	0.05	alt	NEUROG2	MA0669.1	4	rs62258642
chr3	86880969	86880970	A	G	0.05	alt	HOXA13	MA0650.1	-3.5	rs62259363
chr3	86880969	86880970	A	G	0.05	alt	HOXB13	MA0901.1	-4.3	rs62259363
chr3	86880969	86880970	A	G	0.05	alt	HOXD13	MA0909.1	-7.9	rs62259363
chr3	86896311	86896312	C	A	0.33	alt	HSF1	HSF1_HUMAN.H11MO.1.A	0.9	rs9713017
chr3	86941186	86941187	A	C	0.07	alt	PATZ1	PATZ1_HUMAN.H11MO.1.C	-4.1	rs376173580
chr3	86996820	86996821	A	G	0.15	alt	EVI1	EVI1_HUMAN.H11MO.0.B	-1.5	rs62257346
chr3	86996820	86996821	A	G	0.15	alt	GATA6	GATA6_HUMAN.H11MO.0.A	-0.8	rs62257346
chr3	86998725	86998726	T	C	0.97	ref	MAF	MAF_HUMAN.H11MO.0.A	-2.2	rs903781547
chr3	87006265	87006266	C	T	0.12	alt	MAX	MA0058.1	-3	rs148635484
chr3	87006265	87006266	C	T	0.12	alt	MYCN	MA0104.4	-3.4	rs148635484
chr3	87006265	87006266	C	T	0.12	alt	CLOCK	CLOCK_HUMAN.H11MO.0.C	-1.3	rs148635484
chr3	87006265	87006266	C	T	0.12	alt	MXI1	MXI1_HUMAN.H11MO.0.A	-4.1	rs148635484
chr3	87134363	87134364	C	G	1	ref	ZN549	ZN549_HUMAN.H11MO.0.C	0.7	rs191704530
chr3	87255758	87255759	G	A	0.05	alt	MEIS1	MEIS1_HUMAN.H11MO.0.A	2.1	rs373352846
chr3	87255758	87255759	G	A	0.05	alt	PBX2	PBX2_HUMAN.H11MO.0.C	1.3	rs373352846
chr3	87255758	87255759	G	A	0.05	alt	PDX1	PDX1_HUMAN.H11MO.0.A	2	rs373352846
chr3	87268845	87268846	A	G	0.15	alt	NFAC1	NFAC1_HUMAN.H11MO.0.B	2.8	rs369708287
chr3	87268845	87268846	A	G	0.15	alt	STAT1	STAT1_HUMAN.H11MO.1.A	-0.8	rs369708287
chr3	87317367	87317368	T	G	0.07	alt	ID4	MA0824.1	1	rs139740096
chr3	87317367	87317368	T	G	0.07	alt	SNAI2	SNAI2_HUMAN.H11MO.0.A	1.8	rs139740096
chr3	87317367	87317368	T	G	0.07	alt	RFX5	RFX5_HUMAN.H11MO.0.A	1.3	rs139740096
chr3	87317374	87317375	G	A	0.06	alt	SMAD3	SMAD3_HUMAN.H11MO.0.B	-1.1	rs890750679
chr3	87317374	87317375	G	A	0.06	alt	THA11	THA11_HUMAN.H11MO.0.B	0.6	rs890750679
chr3	87318780	87318781	T	C	0.09	alt	RFX2	MA0600.1	1.2	rs35422384
chr3	87318780	87318781	T	C	0.09	alt	RFX5	MA0510.1	0.8	rs35422384
chr3	87646344	87646345	C	T	0.05	alt	EGR1	MA0162.2	-11.2	rs377359562
chr3	87646344	87646345	C	T	0.05	alt	KLF14	MA0740.1	-10	rs377359562
chr3	87646344	87646345	C	T	0.05	alt	KLF16	MA0741.1	-9.8	rs377359562
chr3	87646344	87646345	C	T	0.05	alt	KLF5	MA0599.1	-11.3	rs377359562
chr3	87646344	87646345	C	T	0.05	alt	SP1	MA0079.3	-10.9	rs377359562
chr3	87646344	87646345	C	T	0.05	alt	SP2	MA0516.1	-9.2	rs377359562
chr3	87646344	87646345	C	T	0.05	alt	SP3	MA0746.1	-4.8	rs377359562
chr3	87646344	87646345	C	T	0.05	alt	SP4	MA0685.1	-10.4	rs377359562
chr3	87646344	87646345	C	T	0.05	alt	E2F4	E2F4_HUMAN.H11MO.0.A	-5.8	rs377359562
chr3	87646344	87646345	C	T	0.05	alt	E2F7	E2F7_HUMAN.H11MO.0.B	-3.5	rs377359562
chr3	87646344	87646345	C	T	0.05	alt	KLF1	KLF1_HUMAN.H11MO.0.A	-8	rs377359562
chr3	87646344	87646345	C	T	0.05	alt	KLF12	KLF12_HUMAN.H11MO.0.C	-7.9	rs377359562
chr3	87646344	87646345	C	T	0.05	alt	KLF3	KLF3_HUMAN.H11MO.0.B	-5.8	rs377359562
chr3	87646344	87646345	C	T	0.05	alt	KLF4	KLF4_HUMAN.H11MO.0.A	-4.8	rs377359562
chr3	87646344	87646345	C	T	0.05	alt	KLF6	KLF6_HUMAN.H11MO.0.A	-3.4	rs377359562
chr3	87646344	87646345	C	T	0.05	alt	KLF9	KLF9_HUMAN.H11MO.0.C	-7.3	rs377359562
chr3	87646344	87646345	C	T	0.05	alt	MAZ	MAZ_HUMAN.H11MO.1.A	-5.8	rs377359562
chr3	87646344	87646345	C	T	0.05	alt	PATZ1	PATZ1_HUMAN.H11MO.0.C	0.7	rs377359562
chr3	87646344	87646345	C	T	0.05	alt	ZN549	ZN549_HUMAN.H11MO.0.C	1	rs377359562
chr3	87861739	87861740	C	T	0.06	alt	SCRT1	MA0743.1	8.6	rs55682207
chr3	87861739	87861740	C	T	0.06	alt	SCRT2	MA0744.1	8.3	rs55682207
chr3	87878733	87878734	A	G	0.15	alt	BRAC	BRAC_HUMAN.H11MO.0.A	-3.6	rs370409036
chr3	88037236	88037237	G	A	0.06	alt	NR2C2	NR2C2_HUMAN.H11MO.0.B	-4.7	rs544036033
chr3	88090456	88090457	G	C	0.14	alt	ZN322	ZN322_HUMAN.H11MO.0.B	-1.5	rs369606165
chr3	88130644	88130645	T	G	0.1	alt	PRDM6	PRDM6_HUMAN.H11MO.0.C	-0.5	rs368895309
chr3	88198000	88198001	G	A	0.05	alt	ZN121	ZN121_HUMAN.H11MO.0.C	2.7	rs978829331
chr3	88231862	88231863	C	T	0.06	alt	HSF1	MA0486.1	-1.5	rs1029965932
chr3	88231862	88231863	C	T	0.06	alt	HSF2	HSF2_HUMAN.H11MO.0.A	-1.5	rs1029965932
chr3	88290139	88290140	T	A	0.09	alt	NFAC2	NFAC2_HUMAN.H11MO.0.B	-2.2	rs887560400
chr3	88317919	88317920	G	A	0.05	alt	ZN768	ZN768_HUMAN.H11MO.0.C	-3	rs970267056
chr3	88317919	88317920	G	A	0.05	alt	ZSC31	ZSC31_HUMAN.H11MO.0.C	1.6	rs970267056
chr3	88582285	88582286	A	C	0.11	alt	SOX9	MA0077.1	3.2	rs184014891
chr3	88622689	88622690	C	T	0.97	ref	COT1	COT1_HUMAN.H11MO.1.C	-0.8	rs1044917572
chr3	89004153	89004154	C	A	0.07	alt	IRF3	IRF3_HUMAN.H11MO.0.B	-0.6	rs374433047
chr3	89004153	89004154	C	A	0.07	alt	IRF4	IRF4_HUMAN.H11MO.0.A	-2.4	rs374433047
chr3	89004153	89004154	C	A	0.07	alt	IRF8	IRF8_HUMAN.H11MO.0.B	-1.2	rs374433047
chr3	89004153	89004154	C	A	0.07	alt	SPIB	SPIB_HUMAN.H11MO.0.A	-2.6	rs374433047
chr3	89004153	89004154	C	A	0.07	alt	ZN394	ZN394_HUMAN.H11MO.0.C	1.4	rs374433047
chr3	89222476	89222477	A	G	0.08	alt	NR5A2	NR5A2_HUMAN.H11MO.0.B	-3	rs145390312
chr3	89222476	89222477	A	G	0.08	alt	STF1	STF1_HUMAN.H11MO.0.B	-2.1	rs145390312
chr3	89351432	89351433	A	G	0.11	alt	ZN260	ZN260_HUMAN.H11MO.0.C	-3.1	rs373774859
chr3	89435853	89435854	G	A	0.05	alt	MEIS2	MEIS2_HUMAN.H11MO.0.B	1	rs1028751907
chr3	89445205	89445206	T	C	0.11	alt	TEAD2	MA1121.1	1.2	rs905308993
chr3	89445205	89445206	T	C	0.11	alt	TEAD1	TEAD1_HUMAN.H11MO.0.A	2	rs905308993
chr3	89445205	89445206	T	C	0.11	alt	TEAD4	TEAD4_HUMAN.H11MO.0.A	1.6	rs905308993
chr3	89524778	89524779	A	G	0.28	alt	PRDM1	MA0508.1	-1.2	rs76778695
chr3	89524778	89524779	A	G	0.28	alt	SPI1	MA0080.4	10.6	rs76778695
chr3	89524778	89524779	A	G	0.28	alt	ZNF263	MA0528.1	0.9	rs76778695
chr3	89524778	89524779	A	G	0.28	alt	BC11A	BC11A_HUMAN.H11MO.0.A	-0.6	rs76778695
chr3	89524778	89524779	A	G	0.28	alt	IRF3	IRF3_HUMAN.H11MO.0.B	-0.9	rs76778695
chr3	89524778	89524779	A	G	0.28	alt	IRF7	IRF7_HUMAN.H11MO.0.C	-3	rs76778695
chr3	89524778	89524779	A	G	0.28	alt	MAZ	MAZ_HUMAN.H11MO.0.A	1.1	rs76778695
chr3	89524778	89524779	A	G	0.28	alt	VEZF1	VEZF1_HUMAN.H11MO.0.C	0.4	rs76778695
chr3	89524778	89524779	A	G	0.28	alt	ZBT17	ZBT17_HUMAN.H11MO.0.A	1.4	rs76778695
chr3	89524778	89524779	A	G	0.28	alt	ZN263	ZN263_HUMAN.H11MO.0.A	1.3	rs76778695
chr3	89524778	89524779	A	G	0.28	alt	ZN467	ZN467_HUMAN.H11MO.0.C	1.3	rs76778695
chr3	89678055	89678056	A	G	0.11	alt	Z354A	Z354A_HUMAN.H11MO.0.C	-2.8	rs933507774
chr3	90194005	90194006	T	C	0.05	alt	RREB1	MA0073.1	4	rs1056733094
chr3	93574526	93574527	C	T	0.05	alt	RARA	MA0729.1	-6.8	rs961265331
chr3	93574526	93574527	C	T	0.05	alt	NR1D1	NR1D1_HUMAN.H11MO.0.B	-1.1	rs961265331
chr3	93700537	93700538	T	G	1	ref	PAX5	PAX5_HUMAN.H11MO.0.A	1.4	rs566258501
chr3	93700537	93700538	T	G	1	ref	ZN121	ZN121_HUMAN.H11MO.0.C	5.2	rs566258501
chr3	93743632	93743633	G	A	1	ref	PAX5	PAX5_HUMAN.H11MO.0.A	0.5	rs574802177
chr3	93743718	93743719	T	C	1	ref	ESR1	MA0112.2	1.8	rs543867730
chr3	93786117	93786118	G	A	1	ref	LYL1	LYL1_HUMAN.H11MO.0.A	-2.4	rs534105910
chr3	93786117	93786118	G	A	1	ref	MYOD1	MYOD1_HUMAN.H11MO.1.A	-6.4	rs534105910
chr3	93786117	93786118	G	A	1	ref	MYOG	MYOG_HUMAN.H11MO.0.B	-4.8	rs534105910
chr3	93786117	93786118	G	A	1	ref	OLIG2	OLIG2_HUMAN.H11MO.1.B	-2.6	rs534105910
chr3	93786117	93786118	G	A	1	ref	PTF1A	PTF1A_HUMAN.H11MO.0.B	-3.6	rs534105910
chr3	93786117	93786118	G	A	1	ref	ZNF85	ZNF85_HUMAN.H11MO.0.C	-1.8	rs534105910
chr3	93786581	93786582	T	G	1	ref	TBP	TBP_HUMAN.H11MO.0.A	1.1	rs553652425
chr3	93787944	93787945	A	G	1	ref	MBD2	MBD2_HUMAN.H11MO.0.B	6.5	rs565282735
chr3	93789247	93789248	C	G	1	ref	ZFX	ZFX_HUMAN.H11MO.1.A	1.1	rs571240233
chr3	93789547	93789548	G	A	1	ref	ZNF384	MA1125.1	7.7	rs554014899
chr3	93817326	93817327	G	T	1	ref	FOXI1	MA0042.1	-0.7	rs552332603
chr3	93817326	93817327	G	T	1	ref	ANDR	ANDR_HUMAN.H11MO.0.A	0.4	rs552332603
chr3	93817326	93817327	G	T	1	ref	FOXJ3	FOXJ3_HUMAN.H11MO.1.B	1.6	rs552332603
chr3	93818356	93818357	T	C	1	ref	CEBPA	CEBPA_HUMAN.H11MO.0.A	-5.6	rs1008070585
chr3	93818356	93818357	T	C	1	ref	CEBPD	CEBPD_HUMAN.H11MO.0.C	-3.1	rs1008070585
chr3	93865605	93865606	C	T	0.05	alt	MAZ	MAZ_HUMAN.H11MO.0.A	-1.1	rs1055926621
chr3	93865605	93865606	C	T	0.05	alt	ZN467	ZN467_HUMAN.H11MO.0.C	-0.8	rs1055926621
chr3	93866568	93866569	C	A	0.05	alt	EGR1	MA0162.2	-1	rs932356315
chr3	93866568	93866569	C	A	0.05	alt	EGR2	EGR2_HUMAN.H11MO.1.A	-0.5	rs932356315
chr3	93866568	93866569	C	A	0.05	alt	KLF3	KLF3_HUMAN.H11MO.0.B	-2.1	rs932356315
chr3	93866568	93866569	C	A	0.05	alt	SP3	SP3_HUMAN.H11MO.0.B	-1.7	rs932356315
chr3	93866568	93866569	C	A	0.05	alt	SP4	SP4_HUMAN.H11MO.0.A	-2.5	rs932356315
chr3	93866568	93866569	C	A	0.05	alt	WT1	WT1_HUMAN.H11MO.0.C	-2.5	rs932356315
chr3	93874879	93874880	G	A	0.05	alt	ONECUT3	MA0757.1	3.7	rs1025801960
chr3	93907153	93907154	T	G	0.26	alt	MAFF	MAFF_HUMAN.H11MO.0.B	2.3	rs373675351
chr3	93907153	93907154	T	G	0.26	alt	MAFK	MAFK_HUMAN.H11MO.1.A	2.4	rs373675351
chr3	93946007	93946008	C	T	0.07	alt	LYL1	LYL1_HUMAN.H11MO.0.A	-0.7	rs72929770
chr3	93946007	93946008	C	T	0.07	alt	TAL1	TAL1_HUMAN.H11MO.1.A	-0.7	rs72929770
chr3	93946007	93946008	C	T	0.07	alt	ZN554	ZN554_HUMAN.H11MO.0.C	-1.5	rs72929770
chr3	94297778	94297779	C	T	0.05	alt	ZN214	ZN214_HUMAN.H11MO.0.C	0.6	rs375845624
chr3	94313728	94313729	C	T	1	ref	COT1	COT1_HUMAN.H11MO.1.C	-1.9	rs144665435
chr3	94313728	94313729	C	T	1	ref	COT2	COT2_HUMAN.H11MO.0.A	-1.4	rs144665435
chr3	94313728	94313729	C	T	1	ref	RARA	RARA_HUMAN.H11MO.1.A	-1.7	rs144665435
chr3	94314270	94314271	C	T	1	ref	PBX1	MA0070.1	3.8	rs144532091
chr3	94314270	94314271	C	T	1	ref	HXA1	HXA1_HUMAN.H11MO.0.C	3.1	rs144532091
chr3	94314270	94314271	C	T	1	ref	HXB7	HXB7_HUMAN.H11MO.0.C	4.3	rs144532091
chr3	94314270	94314271	C	T	1	ref	PDX1	PDX1_HUMAN.H11MO.0.A	4.9	rs144532091
chr3	94586107	94586108	G	A	0.12	alt	ZN250	ZN250_HUMAN.H11MO.0.C	-3	rs978280956
chr3	94665734	94665735	C	T	0.12	alt	CTCFL	MA1102.1	-3.1	rs7640921
chr3	94665734	94665735	C	T	0.12	alt	KLF16	MA0741.1	-1.9	rs7640921
chr3	94665734	94665735	C	T	0.12	alt	NR2C2	MA0504.1	-0.4	rs7640921
chr3	94665734	94665735	C	T	0.12	alt	SP1	SP1_HUMAN.H11MO.0.A	-1.7	rs7640921
chr3	94665734	94665735	C	T	0.12	alt	SP2	SP2_HUMAN.H11MO.1.B	-1.4	rs7640921
chr3	94665734	94665735	C	T	0.12	alt	SP3	SP3_HUMAN.H11MO.0.B	-1.6	rs7640921
chr3	94665734	94665735	C	T	0.12	alt	SP4	MA0685.1	-1.8	rs7640921
chr3	94665734	94665735	C	T	0.12	alt	SP8	MA0747.1	-1.9	rs7640921
chr3	94665734	94665735	C	T	0.12	alt	COT1	COT1_HUMAN.H11MO.0.C	-1.1	rs7640921
chr3	94665734	94665735	C	T	0.12	alt	MAZ	MAZ_HUMAN.H11MO.0.A	-1.3	rs7640921
chr3	94665734	94665735	C	T	0.12	alt	SALL4	SALL4_HUMAN.H11MO.0.B	-1.7	rs7640921
chr3	94665734	94665735	C	T	0.12	alt	SMAD3	SMAD3_HUMAN.H11MO.0.B	-2.2	rs7640921
chr3	94665734	94665735	C	T	0.12	alt	VEZF1	VEZF1_HUMAN.H11MO.1.C	-0.9	rs7640921
chr3	94665734	94665735	C	T	0.12	alt	ZN281	ZN281_HUMAN.H11MO.0.A	-4.7	rs7640921
chr3	94665734	94665735	C	T	0.12	alt	ZN341	ZN341_HUMAN.H11MO.0.C	-0.9	rs7640921
chr3	94669110	94669111	T	A	0.16	alt	TFAP2A	MA0003.2	2.9	rs74821110
chr3	95059981	95059982	C	T	0.97	ref	OZF	OZF_HUMAN.H11MO.0.C	4.5	rs73182743
chr3	95106745	95106746	G	C	0.09	alt	KLF5	MA0599.1	-10.8	rs62263131
chr3	95106745	95106746	G	C	0.09	alt	SP1	MA0079.3	-10.2	rs62263131
chr3	95106745	95106746	G	C	0.09	alt	SP2	MA0516.1	-7	rs62263131
chr3	95106745	95106746	G	C	0.09	alt	E2F4	E2F4_HUMAN.H11MO.0.A	-4.1	rs62263131
chr3	95106745	95106746	G	C	0.09	alt	E2F7	E2F7_HUMAN.H11MO.0.B	-4.8	rs62263131
chr3	95106745	95106746	G	C	0.09	alt	KLF1	KLF1_HUMAN.H11MO.0.A	-5.3	rs62263131
chr3	95106745	95106746	G	C	0.09	alt	KLF12	KLF12_HUMAN.H11MO.0.C	-7.4	rs62263131
chr3	95106745	95106746	G	C	0.09	alt	KLF3	KLF3_HUMAN.H11MO.0.B	-3.7	rs62263131
chr3	95106745	95106746	G	C	0.09	alt	KLF4	KLF4_HUMAN.H11MO.0.A	-4	rs62263131
chr3	95106745	95106746	G	C	0.09	alt	KLF6	KLF6_HUMAN.H11MO.0.A	-2.4	rs62263131
chr3	95106745	95106746	G	C	0.09	alt	MAZ	MAZ_HUMAN.H11MO.1.A	-3.9	rs62263131
chr3	95106745	95106746	G	C	0.09	alt	PATZ1	PATZ1_HUMAN.H11MO.0.C	-2.4	rs62263131
chr3	95106745	95106746	G	C	0.09	alt	SP4	SP4_HUMAN.H11MO.1.A	-4.2	rs62263131
chr3	95106745	95106746	G	C	0.09	alt	TAF1	TAF1_HUMAN.H11MO.0.A	2.2	rs62263131
chr3	95166930	95166931	A	G	0.1	alt	DMRT3	MA0610.1	-1.1	rs62264830
chr3	95178838	95178839	A	G	0.08	alt	RUNX2	MA0511.1	-1.4	rs377163641
chr3	95178838	95178839	A	G	0.08	alt	PEBB	PEBB_HUMAN.H11MO.0.C	-3.9	rs377163641
chr3	95178838	95178839	A	G	0.08	alt	SP1	SP1_HUMAN.H11MO.0.A	1.6	rs377163641
chr3	95178838	95178839	A	G	0.08	alt	ZN449	ZN449_HUMAN.H11MO.0.C	-0.5	rs377163641
chr3	95182513	95182514	A	G	0.1	alt	RARA::RXRG	MA1149.1	0.6	rs62263483
chr3	95229551	95229552	T	G	0.1	alt	HNF4A	MA0114.2	-2.6	rs62263527
chr3	95229551	95229552	T	G	0.1	alt	HNF4G	MA0484.1	-3.4	rs62263527
chr3	95229551	95229552	T	G	0.1	alt	NR6A1	NR6A1_HUMAN.H11MO.0.B	-2.6	rs62263527
chr3	95639005	95639006	C	T	0.08	alt	GATA2	GATA2_HUMAN.H11MO.1.A	-8	rs62265897
chr3	95639005	95639006	C	T	0.08	alt	ETS2	ETS2_HUMAN.H11MO.0.B	-0.8	rs62265897
chr3	95639005	95639006	C	T	0.08	alt	GATA1	GATA1_HUMAN.H11MO.1.A	-8	rs62265897
chr3	95639005	95639006	C	T	0.08	alt	GATA4	GATA4_HUMAN.H11MO.0.A	-5.8	rs62265897
chr3	95639005	95639006	C	T	0.08	alt	GATA6	GATA6_HUMAN.H11MO.0.A	-8	rs62265897
chr3	96423835	96423836	A	G	0.1	alt	NEUROD2	MA0668.1	-1.9	rs376883392
chr3	96423835	96423836	A	G	0.1	alt	USF2	MA0526.1	11.3	rs376883392
chr3	96423835	96423836	A	G	0.1	alt	ZN490	ZN490_HUMAN.H11MO.0.C	2	rs376883392
chr3	96728250	96728251	A	G	0.05	alt	ZN136	ZN136_HUMAN.H11MO.0.C	-2.3	rs1012076154
chr3	96730330	96730331	A	G	0.05	alt	MAZ	MAZ_HUMAN.H11MO.1.A	2.4	rs375922075
chr3	96730330	96730331	A	G	0.05	alt	PATZ1	PATZ1_HUMAN.H11MO.1.C	2.2	rs375922075
chr3	97439581	97439582	C	T	0.08	alt	FOXA1	FOXA1_HUMAN.H11MO.0.A	-0.5	rs967742540
chr3	97439581	97439582	C	T	0.08	alt	FOXM1	FOXM1_HUMAN.H11MO.0.A	-0.8	rs967742540
chr3	97439581	97439582	C	T	0.08	alt	IRF1	IRF1_HUMAN.H11MO.0.A	1.8	rs967742540
chr3	97439581	97439582	C	T	0.08	alt	IRF3	IRF3_HUMAN.H11MO.0.B	-0.7	rs967742540
chr3	97497805	97497806	G	C	0.19	alt	TWST1	TWST1_HUMAN.H11MO.1.A	0.7	rs149237336
chr3	97554533	97554534	G	A	1	ref	ZN436	ZN436_HUMAN.H11MO.0.C	-3.5	rs566079441
chr3	97556135	97556136	G	A	1	ref	NR1D1	NR1D1_HUMAN.H11MO.0.B	-1	rs146499693
chr3	97575535	97575536	G	A	1	ref	FOXJ3	FOXJ3_HUMAN.H11MO.1.B	-2	rs181454046
chr3	97603078	97603079	A	C	1	ref	EBF1	MA0154.2	12.2	rs151045101
chr3	97603078	97603079	A	C	1	ref	COE1	COE1_HUMAN.H11MO.0.A	6.4	rs151045101
chr3	97603078	97603079	A	C	1	ref	SOX10	SOX10_HUMAN.H11MO.1.A	2.5	rs151045101
chr3	97603078	97603079	A	C	1	ref	SOX2	SOX2_HUMAN.H11MO.0.A	2.1	rs151045101
chr3	97603078	97603079	A	C	1	ref	SOX4	SOX4_HUMAN.H11MO.0.B	3.5	rs151045101
chr3	97618424	97618425	A	G	1	ref	EBF1	MA0154.3	-0.5	rs139534612
chr3	97618424	97618425	A	G	1	ref	COE1	COE1_HUMAN.H11MO.0.A	0.6	rs139534612
chr3	97629177	97629178	A	G	0.88	ref	EGR1	MA0162.2	1.4	rs534983936
chr3	97629177	97629178	A	G	0.88	ref	HIC2	MA0738.1	-3.3	rs534983936
chr3	97629177	97629178	A	G	0.88	ref	KLF16	MA0741.1	1.3	rs534983936
chr3	97629177	97629178	A	G	0.88	ref	KLF5	MA0599.1	2.1	rs534983936
chr3	97629177	97629178	A	G	0.88	ref	SP1	SP1_HUMAN.H11MO.0.A	3.1	rs534983936
chr3	97629177	97629178	A	G	0.88	ref	SP2	SP2_HUMAN.H11MO.1.B	3.2	rs534983936
chr3	97629177	97629178	A	G	0.88	ref	SP3	SP3_HUMAN.H11MO.0.B	2.2	rs534983936
chr3	97629177	97629178	A	G	0.88	ref	SP8	MA0747.1	0.8	rs534983936
chr3	97629177	97629178	A	G	0.88	ref	EGR2	EGR2_HUMAN.H11MO.1.A	0.6	rs534983936
chr3	97629177	97629178	A	G	0.88	ref	HIC1	HIC1_HUMAN.H11MO.0.C	-4.7	rs534983936
chr3	97629177	97629178	A	G	0.88	ref	KLF1	KLF1_HUMAN.H11MO.0.A	2.5	rs534983936
chr3	97629177	97629178	A	G	0.88	ref	KLF12	KLF12_HUMAN.H11MO.0.C	3.4	rs534983936
chr3	97629177	97629178	A	G	0.88	ref	KLF3	KLF3_HUMAN.H11MO.0.B	1.8	rs534983936
chr3	97629177	97629178	A	G	0.88	ref	KLF6	KLF6_HUMAN.H11MO.0.A	1.9	rs534983936
chr3	97629177	97629178	A	G	0.88	ref	KLF9	KLF9_HUMAN.H11MO.0.C	2.4	rs534983936
chr3	97629177	97629178	A	G	0.88	ref	MAZ	MAZ_HUMAN.H11MO.1.A	1.9	rs534983936
chr3	97629177	97629178	A	G	0.88	ref	PATZ1	PATZ1_HUMAN.H11MO.0.C	2.5	rs534983936
chr3	97629177	97629178	A	G	0.88	ref	SP4	SP4_HUMAN.H11MO.0.A	2.7	rs534983936
chr3	97629177	97629178	A	G	0.88	ref	VEZF1	VEZF1_HUMAN.H11MO.1.C	1	rs534983936
chr3	97629177	97629178	A	G	0.88	ref	WT1	WT1_HUMAN.H11MO.1.B	1.8	rs534983936
chr3	97629177	97629178	A	G	0.88	ref	ZBT17	ZBT17_HUMAN.H11MO.0.A	1.9	rs534983936
chr3	97629177	97629178	A	G	0.88	ref	ZN121	ZN121_HUMAN.H11MO.0.C	4.1	rs534983936
chr3	97629177	97629178	A	G	0.88	ref	ZN281	ZN281_HUMAN.H11MO.0.A	1.4	rs534983936
chr3	97629177	97629178	A	G	0.88	ref	ZN335	ZN335_HUMAN.H11MO.0.A	4.7	rs534983936
chr3	97629177	97629178	A	G	0.88	ref	ZN341	ZN341_HUMAN.H11MO.0.C	4	rs534983936
chr3	97629177	97629178	A	G	0.88	ref	ZN770	ZN770_HUMAN.H11MO.0.C	1.8	rs534983936
chr3	97629177	97629178	A	G	0.88	ref	ZSC22	ZSC22_HUMAN.H11MO.0.C	0.7	rs534983936
chr3	97629193	97629194	G	C	0.88	ref	EGR1	EGR1_HUMAN.H11MO.0.A	0.5	rs979439154
chr3	97629193	97629194	G	C	0.88	ref	EGR2	EGR2_HUMAN.H11MO.0.A	2.1	rs979439154
chr3	97629193	97629194	G	C	0.88	ref	MAZ	MAZ_HUMAN.H11MO.0.A	1.3	rs979439154
chr3	97629193	97629194	G	C	0.88	ref	PATZ1	PATZ1_HUMAN.H11MO.0.C	3.1	rs979439154
chr3	97629193	97629194	G	C	0.88	ref	SMAD2	SMAD2_HUMAN.H11MO.0.A	-2.4	rs979439154
chr3	97629193	97629194	G	C	0.88	ref	SMAD4	SMAD4_HUMAN.H11MO.0.B	-3.9	rs979439154
chr3	97629193	97629194	G	C	0.88	ref	SP2	SP2_HUMAN.H11MO.0.A	2.5	rs979439154
chr3	97629193	97629194	G	C	0.88	ref	SP3	SP3_HUMAN.H11MO.0.B	2.1	rs979439154
chr3	97629193	97629194	G	C	0.88	ref	TAF1	TAF1_HUMAN.H11MO.0.A	2.3	rs979439154
chr3	97629193	97629194	G	C	0.88	ref	THAP1	THAP1_HUMAN.H11MO.0.C	-1.6	rs979439154
chr3	97629193	97629194	G	C	0.88	ref	VEZF1	VEZF1_HUMAN.H11MO.0.C	1.7	rs979439154
chr3	97629193	97629194	G	C	0.88	ref	WT1	WT1_HUMAN.H11MO.0.C	2.3	rs979439154
chr3	97629193	97629194	G	C	0.88	ref	ZBT17	ZBT17_HUMAN.H11MO.0.A	0.6	rs979439154
chr3	97629193	97629194	G	C	0.88	ref	ZN341	ZN341_HUMAN.H11MO.0.C	1.8	rs979439154
chr3	97629193	97629194	G	C	0.88	ref	ZN770	ZN770_HUMAN.H11MO.0.C	3.7	rs979439154
chr3	97629193	97629194	G	C	0.88	ref	ZSC31	ZSC31_HUMAN.H11MO.0.C	1.5	rs979439154
chr3	97629450	97629451	T	C	1	ref	ZN341	ZN341_HUMAN.H11MO.0.C	0.9	rs111865326
chr3	97640483	97640484	G	A	1	ref	TF65	TF65_HUMAN.H11MO.0.A	-4.2	rs139668099
chr3	97671312	97671313	C	T	1	ref	NR1D1	NR1D1_HUMAN.H11MO.0.B	-1.5	rs371293943
chr3	97671312	97671313	C	T	1	ref	RORA	RORA_HUMAN.H11MO.0.C	-1.2	rs371293943
chr3	97710598	97710599	G	C	0.19	alt	IRF5	MA1420.1	4.7	rs370076552
chr3	97712460	97712461	G	A	0.05	alt	THA11	THA11_HUMAN.H11MO.0.B	1.7	rs1047848609
chr3	98236610	98236611	G	A	0.1	alt	RFX5	RFX5_HUMAN.H11MO.0.A	-1.7	rs1013098024
chr3	98264931	98264932	C	T	0.21	alt	IRF1	IRF1_HUMAN.H11MO.0.A	1.2	rs376640103
chr3	98264931	98264932	C	T	0.21	alt	IRF2	IRF2_HUMAN.H11MO.0.A	1.5	rs376640103
chr3	98264931	98264932	C	T	0.21	alt	IRF8	IRF8_HUMAN.H11MO.0.B	1	rs376640103
chr3	98374657	98374658	A	G	0.17	alt	RFX2	RFX2_HUMAN.H11MO.1.A	-2.8	rs901383826
chr3	98374657	98374658	A	G	0.17	alt	RFX5	MA0510.1	-1.9	rs901383826
chr3	98374657	98374658	A	G	0.17	alt	RFX1	RFX1_HUMAN.H11MO.1.B	-2.1	rs901383826
chr3	98374657	98374658	A	G	0.17	alt	RFX3	RFX3_HUMAN.H11MO.0.B	-4.2	rs901383826
chr3	98415184	98415185	C	T	0.99	ref	JUN	MA0488.1	10.9	rs144519770
chr3	98456137	98456138	C	T	0.05	alt	KLF14	MA0740.1	-7	rs995652135
chr3	98456137	98456138	C	T	0.05	alt	ZN263	ZN263_HUMAN.H11MO.0.A	-1.6	rs995652135
chr3	98456137	98456138	C	T	0.05	alt	ZN770	ZN770_HUMAN.H11MO.0.C	-2.6	rs995652135
chr3	98479048	98479049	C	T	0.17	alt	OZF	OZF_HUMAN.H11MO.0.C	1.9	rs762526931
chr3	98479048	98479049	C	T	0.17	alt	ZN260	ZN260_HUMAN.H11MO.0.C	0.6	rs762526931
chr3	98479048	98479049	C	T	0.17	alt	ZN680	ZN680_HUMAN.H11MO.0.C	4.1	rs762526931
chr3	98535665	98535666	G	A	0.35	alt	PBX3	MA1114.1	3	rs6799478
chr3	98535665	98535666	G	A	0.35	alt	PAX5	PAX5_HUMAN.H11MO.0.A	-3.8	rs6799478
chr3	98535665	98535666	G	A	0.35	alt	ZN121	ZN121_HUMAN.H11MO.0.C	-5.1	rs6799478
chr3	98546904	98546905	T	C	1	ref	RUNX2	MA0511.1	8.8	rs144871194
chr3	98562589	98562590	T	C	1	ref	FOXO3	FOXO3_HUMAN.H11MO.0.B	-4	rs142395433
chr3	98562589	98562590	T	C	1	ref	FOXP2	FOXP2_HUMAN.H11MO.0.C	-7	rs142395433
chr3	98562608	98562609	G	T	0.08	alt	MAF	MAF_HUMAN.H11MO.0.A	-1.9	rs947948363
chr3	98563286	98563287	T	C	1	ref	SP1	MA0079.3	10.9	rs183358458
chr3	98563286	98563287	T	C	1	ref	SP2	MA0516.1	9.2	rs183358458
chr3	98563286	98563287	T	C	1	ref	CTCFL	CTCFL_HUMAN.H11MO.0.A	4.8	rs183358458
chr3	98563286	98563287	T	C	1	ref	KLF15	KLF15_HUMAN.H11MO.0.A	4.6	rs183358458
chr3	98563286	98563287	T	C	1	ref	MAZ	MAZ_HUMAN.H11MO.0.A	2.4	rs183358458
chr3	98563286	98563287	T	C	1	ref	SP3	SP3_HUMAN.H11MO.0.B	5.1	rs183358458
chr3	98563286	98563287	T	C	1	ref	SP4	SP4_HUMAN.H11MO.0.A	3.2	rs183358458
chr3	98563286	98563287	T	C	1	ref	Z324A	Z324A_HUMAN.H11MO.0.C	-0.9	rs183358458
chr3	98563286	98563287	T	C	1	ref	ZN770	ZN770_HUMAN.H11MO.0.C	2.3	rs183358458
chr3	98563286	98563287	T	C	1	ref	ZSC22	ZSC22_HUMAN.H11MO.0.C	4.3	rs183358458
chr3	98569162	98569163	G	A	1	ref	PBX1	MA0070.1	-0.4	rs116590990
chr3	98593217	98593218	T	C	1	ref	CREB3L1	MA0839.1	6.1	rs191192535
chr3	98685482	98685483	G	A	0.1	alt	ZNF41	ZNF41_HUMAN.H11MO.0.C	-2.4	rs1001357766
chr3	98686297	98686298	A	G	0.12	alt	FOXJ3	FOXJ3_HUMAN.H11MO.1.B	2	rs527976180
chr3	98826664	98826665	C	T	0.06	alt	STAT3	STAT3_HUMAN.H11MO.0.A	-1.3	rs116700673
chr3	98837668	98837669	G	C	0.08	alt	SOX10	SOX10_HUMAN.H11MO.0.B	1.1	rs1027568842
chr3	98882317	98882318	G	C	0.05	alt	STF1	STF1_HUMAN.H11MO.0.B	-2.8	rs114277883
chr3	98934869	98934870	T	C	0.05	alt	NFYA	MA0060.2	-4.7	rs116730422
chr3	98934869	98934870	T	C	0.05	alt	NFYB	MA0502.1	-5.6	rs116730422
chr3	98934869	98934870	T	C	0.05	alt	NFYC	NFYC_HUMAN.H11MO.0.A	-2.5	rs116730422
chr3	98934869	98934870	T	C	0.05	alt	SOX9	SOX9_HUMAN.H11MO.1.B	-4.3	rs116730422
chr3	99017524	99017525	T	C	0.14	alt	PAX1	MA0779.1	2	rs551696807
chr3	99017524	99017525	T	C	0.14	alt	PAX9	MA0781.1	3.6	rs551696807
chr3	99063509	99063510	T	A	0.06	alt	MYB	MYB_HUMAN.H11MO.0.A	-1.7	rs200615553
chr3	99070382	99070383	T	C	0.13	alt	IRF3	MA1418.1	3.5	rs375157875
chr3	99070382	99070383	T	C	0.13	alt	BC11A	BC11A_HUMAN.H11MO.0.A	2.6	rs375157875
chr3	99070382	99070383	T	C	0.13	alt	IRF1	IRF1_HUMAN.H11MO.0.A	2.9	rs375157875
chr3	99070382	99070383	T	C	0.13	alt	IRF4	IRF4_HUMAN.H11MO.0.A	3.3	rs375157875
chr3	99070382	99070383	T	C	0.13	alt	IRF8	IRF8_HUMAN.H11MO.0.B	3.1	rs375157875
chr3	99070382	99070383	T	C	0.13	alt	MZF1	MZF1_HUMAN.H11MO.0.B	-0.9	rs375157875
chr3	99070382	99070383	T	C	0.13	alt	PAX5	PAX5_HUMAN.H11MO.0.A	3.2	rs375157875
chr3	99070382	99070383	T	C	0.13	alt	PRGR	PRGR_HUMAN.H11MO.1.A	5.2	rs375157875
chr3	99070382	99070383	T	C	0.13	alt	SPI1	SPI1_HUMAN.H11MO.0.A	6.2	rs375157875
chr3	99070382	99070383	T	C	0.13	alt	SPIB	SPIB_HUMAN.H11MO.0.A	4.8	rs375157875
chr3	99070382	99070383	T	C	0.13	alt	STAT1	STAT1_HUMAN.H11MO.1.A	0.6	rs375157875
chr3	99070382	99070383	T	C	0.13	alt	ZN341	ZN341_HUMAN.H11MO.0.C	2.9	rs375157875
chr3	99070382	99070383	T	C	0.13	alt	ZN394	ZN394_HUMAN.H11MO.0.C	-1.8	rs375157875
chr3	99070382	99070383	T	C	0.13	alt	ZN467	ZN467_HUMAN.H11MO.0.C	0.9	rs375157875
chr3	99271510	99271511	C	G	0.1	alt	ZN341	ZN341_HUMAN.H11MO.1.C	5.4	rs1041651860
chr3	99419957	99419958	G	A	0.09	alt	BRAC	BRAC_HUMAN.H11MO.0.A	-2.8	rs1033484099
chr3	99425873	99425874	A	G	0.12	alt	EVI1	EVI1_HUMAN.H11MO.0.B	3.9	rs957347865
chr3	99434585	99434586	C	A	0.12	alt	TP53	MA0106.2	-2.5	rs913734435
chr3	99434585	99434586	C	A	0.12	alt	P53	P53_HUMAN.H11MO.0.A	-2.7	rs913734435
chr3	99434585	99434586	C	A	0.12	alt	P73	P73_HUMAN.H11MO.0.A	-2.4	rs913734435
chr3	99470263	99470264	G	T	0.22	alt	ID4	MA0824.1	-9.1	rs1047608787
chr3	99470263	99470264	G	T	0.22	alt	RREB1	MA0073.1	-0.8	rs1047608787
chr3	99470263	99470264	G	T	0.22	alt	TCF4	MA0830.1	-8.5	rs1047608787
chr3	99470263	99470264	G	T	0.22	alt	ZEB1	MA0103.2	-9.9	rs1047608787
chr3	99470263	99470264	G	T	0.22	alt	EGR2	EGR2_HUMAN.H11MO.1.A	-4	rs1047608787
chr3	99470263	99470264	G	T	0.22	alt	HTF4	HTF4_HUMAN.H11MO.0.A	-3.4	rs1047608787
chr3	99562961	99562962	C	T	0.22	alt	NFIA	NFIA_HUMAN.H11MO.0.C	-0.7	rs973528311
chr3	99562961	99562962	C	T	0.22	alt	THA11	THA11_HUMAN.H11MO.0.B	-0.7	rs973528311
chr3	99562961	99562962	C	T	0.22	alt	ZN143	ZN143_HUMAN.H11MO.0.A	-0.7	rs973528311
chr3	99593008	99593009	C	T	0.99	ref	ONECUT2	MA0756.1	-6.5	rs543615438
chr3	99642804	99642805	C	T	0.11	alt	FOXO1	FOXO1_HUMAN.H11MO.0.A	0.5	rs75597220
chr3	99748491	99748492	T	C	0.05	alt	ZN317	ZN317_HUMAN.H11MO.0.C	-1.9	rs1032142996
chr3	99773872	99773873	C	T	0.07	alt	PPARA::RXRA	MA1148.1	1.3	rs1028740568
chr3	99773872	99773873	C	T	0.07	alt	PPARG::RXRA	MA0065.1	2.5	rs1028740568
chr3	99773872	99773873	C	T	0.07	alt	RXRB	MA0855.1	2.8	rs1028740568
chr3	99813666	99813667	T	C	0.1	alt	PTF1A	PTF1A_HUMAN.H11MO.0.B	0.8	rs533752201
chr3	99828072	99828073	A	T	0.99	ref	ZNF384	MA1125.1	-1.4	rs184830630
chr3	99828389	99828390	G	T	0.07	alt	ZN384	ZN384_HUMAN.H11MO.0.C	-1.3	rs9798963
chr3	99952020	99952021	T	C	0.09	alt	SCRT1	MA0743.1	9.4	rs562771360
chr3	99952020	99952021	T	C	0.09	alt	SCRT2	MA0744.1	6.5	rs562771360
chr3	99988908	99988909	G	A	0.99	ref	KLF13	MA0657.1	5	rs897588223
chr3	99988908	99988909	G	A	0.99	ref	KLF14	MA0740.1	3	rs897588223
chr3	99988908	99988909	G	A	0.99	ref	KLF16	MA0741.1	3.2	rs897588223
chr3	99988908	99988909	G	A	0.99	ref	KLF5	MA0599.1	4.8	rs897588223
chr3	99988908	99988909	G	A	0.99	ref	KLF9	MA1107.1	3.9	rs897588223
chr3	99988908	99988909	G	A	0.99	ref	SP3	MA0746.1	2.9	rs897588223
chr3	99988908	99988909	G	A	0.99	ref	SP4	MA0685.1	6.4	rs897588223
chr3	99988908	99988909	G	A	0.99	ref	SP8	MA0747.1	4.3	rs897588223
chr3	99988908	99988909	G	A	0.99	ref	KLF1	KLF1_HUMAN.H11MO.0.A	3.3	rs897588223
chr3	99988908	99988909	G	A	0.99	ref	KLF3	KLF3_HUMAN.H11MO.0.B	1.8	rs897588223
chr3	99988908	99988909	G	A	0.99	ref	SMAD3	SMAD3_HUMAN.H11MO.0.B	-0.8	rs897588223
chr3	99988908	99988909	G	A	0.99	ref	ZN341	ZN341_HUMAN.H11MO.0.C	-2.9	rs897588223
chr3	100175312	100175313	C	G	0.15	alt	TBX3	TBX3_HUMAN.H11MO.0.C	1.5	rs1032377140
chr3	100254789	100254790	A	G	0.17	alt	PRDM6	PRDM6_HUMAN.H11MO.0.C	-0.8	rs920651365
chr3	100295191	100295192	A	G	0.05	alt	SMAD3	SMAD3_HUMAN.H11MO.0.B	-0.8	rs62274582
chr3	100295191	100295192	A	G	0.05	alt	SP4	SP4_HUMAN.H11MO.0.A	1	rs62274582
chr3	100295191	100295192	A	G	0.05	alt	ZFX	ZFX_HUMAN.H11MO.1.A	0.5	rs62274582
chr3	100295191	100295192	A	G	0.05	alt	ZN770	ZN770_HUMAN.H11MO.1.C	-7.2	rs62274582
chr3	100428228	100428229	C	T	0.05	alt	ASCL1	MA1100.1	4.2	rs1043504529
chr3	100428228	100428229	C	T	0.05	alt	ATOH1	ATOH1_HUMAN.H11MO.0.B	4.6	rs1043504529
chr3	100428228	100428229	C	T	0.05	alt	HEN1	HEN1_HUMAN.H11MO.0.C	3.3	rs1043504529
chr3	100428228	100428229	C	T	0.05	alt	HTF4	HTF4_HUMAN.H11MO.0.A	7.2	rs1043504529
chr3	100428228	100428229	C	T	0.05	alt	ITF2	ITF2_HUMAN.H11MO.0.C	4.5	rs1043504529
chr3	100428228	100428229	C	T	0.05	alt	MYOD1	MYOD1_HUMAN.H11MO.0.A	7.2	rs1043504529
chr3	100428228	100428229	C	T	0.05	alt	NDF2	NDF2_HUMAN.H11MO.0.B	4.5	rs1043504529
chr3	100428228	100428229	C	T	0.05	alt	NFIA	NFIA_HUMAN.H11MO.0.C	2	rs1043504529
chr3	100428228	100428229	C	T	0.05	alt	NFIC	NFIC_HUMAN.H11MO.0.A	3.1	rs1043504529
chr3	100428228	100428229	C	T	0.05	alt	OLIG2	OLIG2_HUMAN.H11MO.1.B	1.9	rs1043504529
chr3	100428228	100428229	C	T	0.05	alt	PTF1A	PTF1A_HUMAN.H11MO.1.B	4.2	rs1043504529
chr3	100428228	100428229	C	T	0.05	alt	RFX1	RFX1_HUMAN.H11MO.0.B	-1.3	rs1043504529
chr3	100428228	100428229	C	T	0.05	alt	TFE2	TFE2_HUMAN.H11MO.0.A	7.2	rs1043504529
chr3	100428228	100428229	C	T	0.05	alt	ZN329	ZN329_HUMAN.H11MO.0.C	-6	rs1043504529
chr3	100660422	100660423	A	T	0.19	alt	FIGLA	MA0820.1	3.5	rs542671367
chr3	100660422	100660423	A	T	0.19	alt	LYL1	LYL1_HUMAN.H11MO.0.A	2.1	rs542671367
chr3	100660422	100660423	A	T	0.19	alt	MYOD1	MYOD1_HUMAN.H11MO.0.A	6	rs542671367
chr3	100660422	100660423	A	T	0.19	alt	TAL1	TAL1_HUMAN.H11MO.1.A	2.7	rs542671367
chr3	100700271	100700272	G	A	0.06	alt	SP1	SP1_HUMAN.H11MO.0.A	-4.3	rs372076764
chr3	100700271	100700272	G	A	0.06	alt	SP2	SP2_HUMAN.H11MO.1.B	-1.5	rs372076764
chr3	100700271	100700272	G	A	0.06	alt	ZNF263	MA0528.1	-0.7	rs372076764
chr3	100700271	100700272	G	A	0.06	alt	E2F6	E2F6_HUMAN.H11MO.0.A	-1	rs372076764
chr3	100700271	100700272	G	A	0.06	alt	E2F7	E2F7_HUMAN.H11MO.0.B	-1.3	rs372076764
chr3	100700271	100700272	G	A	0.06	alt	EGR2	EGR2_HUMAN.H11MO.0.A	-2.6	rs372076764
chr3	100700271	100700272	G	A	0.06	alt	IRF3	IRF3_HUMAN.H11MO.0.B	1.1	rs372076764
chr3	100700271	100700272	G	A	0.06	alt	KLF12	KLF12_HUMAN.H11MO.0.C	-4.7	rs372076764
chr3	100700271	100700272	G	A	0.06	alt	KLF15	KLF15_HUMAN.H11MO.0.A	-2.4	rs372076764
chr3	100700271	100700272	G	A	0.06	alt	KLF6	KLF6_HUMAN.H11MO.0.A	-3.3	rs372076764
chr3	100700271	100700272	G	A	0.06	alt	MAZ	MAZ_HUMAN.H11MO.1.A	-2.4	rs372076764
chr3	100700271	100700272	G	A	0.06	alt	PATZ1	PATZ1_HUMAN.H11MO.0.C	-2.3	rs372076764
chr3	100700271	100700272	G	A	0.06	alt	RXRA	RXRA_HUMAN.H11MO.0.A	-2.2	rs372076764
chr3	100700271	100700272	G	A	0.06	alt	SP3	SP3_HUMAN.H11MO.0.B	-2.4	rs372076764
chr3	100700271	100700272	G	A	0.06	alt	SP4	SP4_HUMAN.H11MO.1.A	-2.2	rs372076764
chr3	100700271	100700272	G	A	0.06	alt	TAF1	TAF1_HUMAN.H11MO.0.A	-1.7	rs372076764
chr3	100700271	100700272	G	A	0.06	alt	VEZF1	VEZF1_HUMAN.H11MO.0.C	-1.5	rs372076764
chr3	100700271	100700272	G	A	0.06	alt	WT1	WT1_HUMAN.H11MO.0.C	-3.6	rs372076764
chr3	100700271	100700272	G	A	0.06	alt	ZBT17	ZBT17_HUMAN.H11MO.0.A	-1.5	rs372076764
chr3	100700271	100700272	G	A	0.06	alt	ZN263	ZN263_HUMAN.H11MO.0.A	-1.3	rs372076764
chr3	100700271	100700272	G	A	0.06	alt	ZN341	ZN341_HUMAN.H11MO.0.C	-1.4	rs372076764
chr3	100700271	100700272	G	A	0.06	alt	ZN467	ZN467_HUMAN.H11MO.0.C	-1.8	rs372076764
chr3	100700271	100700272	G	A	0.06	alt	ZN770	ZN770_HUMAN.H11MO.0.C	-3.9	rs372076764
chr3	100700271	100700272	G	A	0.06	alt	ZN816	ZN816_HUMAN.H11MO.0.C	4.5	rs372076764
chr3	100700271	100700272	G	A	0.06	alt	ZSC22	ZSC22_HUMAN.H11MO.0.C	-1.1	rs372076764
chr3	100709795	100709796	T	C	0.07	alt	NKX61	NKX61_HUMAN.H11MO.0.B	-1.1	rs918511600
chr3	100713875	100713876	A	G	0.07	alt	CTCFL	CTCFL_HUMAN.H11MO.0.A	-2.9	rs897722337
chr3	101137010	101137011	T	C	0.2	alt	SCRT1	MA0743.1	9.4	rs80061535
chr3	101137010	101137011	T	C	0.2	alt	SCRT2	MA0744.1	9.1	rs80061535
chr3	101143560	101143561	A	C	0.93	ref	MZF1(var.2)	MA0057.1	1.2	rs6790911
chr3	101143560	101143561	A	C	0.93	ref	EGR1	EGR1_HUMAN.H11MO.0.A	3.5	rs6790911
chr3	101143560	101143561	A	C	0.93	ref	EGR2	EGR2_HUMAN.H11MO.1.A	5.4	rs6790911
chr3	101143560	101143561	A	C	0.93	ref	WT1	WT1_HUMAN.H11MO.1.B	2.1	rs6790911
chr3	101143560	101143561	A	C	0.93	ref	ZN263	ZN263_HUMAN.H11MO.1.A	1.8	rs6790911
chr3	101202318	101202319	A	C	0.07	alt	KLF15	KLF15_HUMAN.H11MO.0.A	-2.3	rs71315238
chr3	101202318	101202319	A	C	0.07	alt	SP4	SP4_HUMAN.H11MO.0.A	0.7	rs71315238
chr3	101202318	101202319	A	C	0.07	alt	ZN350	ZN350_HUMAN.H11MO.0.C	-2.1	rs71315238
chr3	101202318	101202319	A	C	0.07	alt	ZN467	ZN467_HUMAN.H11MO.0.C	-2.5	rs71315238
chr3	101261678	101261679	C	T	0.07	alt	ZN121	ZN121_HUMAN.H11MO.0.C	-2.2	rs36018518
chr3	101262461	101262462	G	A	0.14	alt	MBD2	MBD2_HUMAN.H11MO.0.B	-2.1	rs117140528
chr3	101262461	101262462	G	A	0.14	alt	ZFX	ZFX_HUMAN.H11MO.1.A	-1.4	rs117140528
chr3	101262461	101262462	G	A	0.14	alt	ZN770	ZN770_HUMAN.H11MO.0.C	-2.6	rs117140528
chr3	101262461	101262462	G	A	0.14	alt	ZSC22	ZSC22_HUMAN.H11MO.0.C	-3	rs117140528
chr3	101303525	101303526	C	G	0.07	alt	ZBT17	ZBT17_HUMAN.H11MO.0.A	-3	rs543843575
chr3	101303525	101303526	C	G	0.07	alt	ZFX	ZFX_HUMAN.H11MO.1.A	-0.4	rs543843575
chr3	101303525	101303526	C	G	0.07	alt	ZN770	ZN770_HUMAN.H11MO.1.C	-2.4	rs543843575
chr3	101303525	101303526	C	G	0.07	alt	ZSC22	ZSC22_HUMAN.H11MO.0.C	-4.6	rs543843575
chr3	101357470	101357471	A	C	0.23	alt	GLIS3	MA0737.1	5.4	rs955295345
chr3	101357470	101357471	A	C	0.23	alt	SMCA5	SMCA5_HUMAN.H11MO.0.C	3.9	rs955295345
chr3	101403063	101403064	C	A	0.11	alt	SRBP2	SRBP2_HUMAN.H11MO.0.B	3.1	rs369712542
chr3	101404892	101404893	G	A	0.08	alt	ZN586	ZN586_HUMAN.H11MO.0.C	-4.7	rs2303471
chr3	101437645	101437646	T	C	0.05	alt	FOXB1	MA0845.1	-2.4	rs931166506
chr3	101437645	101437646	T	C	0.05	alt	FOXC1	MA0032.2	-2.3	rs931166506
chr3	101506213	101506214	C	T	0.06	alt	ZN140	ZN140_HUMAN.H11MO.0.C	0.8	rs777101948
chr3	101595506	101595507	C	A	0.07	alt	EGR3	MA0732.1	-8.1	rs188645371
chr3	101595506	101595507	C	A	0.07	alt	EGR4	MA0733.1	-3.1	rs188645371
chr3	101595506	101595507	C	A	0.07	alt	KLF16	MA0741.1	-5	rs188645371
chr3	101595506	101595507	C	A	0.07	alt	SP3	MA0746.1	-4.1	rs188645371
chr3	101595506	101595507	C	A	0.07	alt	SP4	MA0685.1	-10.4	rs188645371
chr3	101595506	101595507	C	A	0.07	alt	ZIC3	MA0697.1	1	rs188645371
chr3	101595506	101595507	C	A	0.07	alt	EGR1	EGR1_HUMAN.H11MO.0.A	-3.1	rs188645371
chr3	101595506	101595507	C	A	0.07	alt	EGR2	EGR2_HUMAN.H11MO.0.A	-4.2	rs188645371
chr3	101595506	101595507	C	A	0.07	alt	KLF15	KLF15_HUMAN.H11MO.0.A	-3.6	rs188645371
chr3	101595506	101595507	C	A	0.07	alt	KLF6	KLF6_HUMAN.H11MO.0.A	-1	rs188645371
chr3	101595506	101595507	C	A	0.07	alt	KLF9	KLF9_HUMAN.H11MO.0.C	-3.4	rs188645371
chr3	101595506	101595507	C	A	0.07	alt	MAZ	MAZ_HUMAN.H11MO.0.A	-3.1	rs188645371
chr3	101595506	101595507	C	A	0.07	alt	PATZ1	PATZ1_HUMAN.H11MO.0.C	-2.5	rs188645371
chr3	101595506	101595507	C	A	0.07	alt	SP1	SP1_HUMAN.H11MO.0.A	-3.4	rs188645371
chr3	101595506	101595507	C	A	0.07	alt	SP2	SP2_HUMAN.H11MO.0.A	-3.7	rs188645371
chr3	101595506	101595507	C	A	0.07	alt	VEZF1	VEZF1_HUMAN.H11MO.0.C	-2.2	rs188645371
chr3	101595506	101595507	C	A	0.07	alt	WT1	WT1_HUMAN.H11MO.0.C	-2.7	rs188645371
chr3	101595506	101595507	C	A	0.07	alt	ZIC1	ZIC1_HUMAN.H11MO.0.B	-0.9	rs188645371
chr3	101595506	101595507	C	A	0.07	alt	ZN281	ZN281_HUMAN.H11MO.0.A	-5.3	rs188645371
chr3	101595506	101595507	C	A	0.07	alt	ZN341	ZN341_HUMAN.H11MO.0.C	-1.7	rs188645371
chr3	101595506	101595507	C	A	0.07	alt	ZN467	ZN467_HUMAN.H11MO.0.C	-2.7	rs188645371
chr3	101648952	101648953	G	A	0.18	alt	HSF1	HSF1_HUMAN.H11MO.0.A	-1.4	rs77170095
chr3	101648952	101648953	G	A	0.18	alt	HSF2	HSF2_HUMAN.H11MO.0.A	-0.7	rs77170095
chr3	101804284	101804285	A	G	0.1	alt	IRF1	MA0050.1	1.4	rs374032001
chr3	101804284	101804285	A	G	0.1	alt	IRF9	MA0653.1	6.3	rs374032001
chr3	101804284	101804285	A	G	0.1	alt	STAT1	MA0137.1	1.4	rs374032001
chr3	101804284	101804285	A	G	0.1	alt	STAT1::STAT2	MA0517.1	0.8	rs374032001
chr3	101822784	101822785	G	A	0.19	alt	KLF15	KLF15_HUMAN.H11MO.0.A	-2.5	rs76713622
chr3	101822784	101822785	G	A	0.19	alt	MAZ	MAZ_HUMAN.H11MO.0.A	-1.2	rs76713622
chr3	101822784	101822785	G	A	0.19	alt	PATZ1	PATZ1_HUMAN.H11MO.0.C	-1.9	rs76713622
chr3	101894581	101894582	T	G	0.7	ref	SP1	MA0079.1	3.6	rs9812689
chr3	101894581	101894582	T	G	0.7	ref	ZN770	ZN770_HUMAN.H11MO.1.C	2.9	rs9812689
chr3	101943855	101943856	C	T	0.97	ref	YY1	MA0095.2	6	rs768762638
chr3	101943855	101943856	C	T	0.97	ref	ZFP42	ZFP42_HUMAN.H11MO.0.A	5.6	rs768762638
chr3	102161299	102161300	G	A	1	ref	EBF1	MA0154.2	10.4	rs184531279
chr3	102161299	102161300	G	A	1	ref	COE1	COE1_HUMAN.H11MO.0.A	2.6	rs184531279
chr3	102219532	102219533	T	C	0.97	ref	IRF3	IRF3_HUMAN.H11MO.0.B	-1.3	rs573702860
chr3	102455947	102455948	C	T	0.05	alt	CTCFL	CTCFL_HUMAN.H11MO.0.A	-2.6	rs953671042
chr3	102455947	102455948	C	T	0.05	alt	NR1D1	NR1D1_HUMAN.H11MO.0.B	-1	rs953671042
chr3	102455947	102455948	C	T	0.05	alt	NR1H4	NR1H4_HUMAN.H11MO.0.B	-2.9	rs953671042
chr3	102455947	102455948	C	T	0.05	alt	ZN320	ZN320_HUMAN.H11MO.0.C	-4.3	rs953671042
chr3	102459491	102459492	C	T	0.1	alt	TFAP2C	MA0524.1	-0.4	rs533505390
chr3	102459491	102459492	C	T	0.1	alt	AP2C	AP2C_HUMAN.H11MO.0.A	-0.5	rs533505390
chr3	102722806	102722807	C	T	0.29	alt	ID4	MA0824.1	-9.2	rs888572960
chr3	102722806	102722807	C	T	0.29	alt	SNAI2	SNAI2_HUMAN.H11MO.0.A	-8	rs888572960
chr3	102722806	102722807	C	T	0.29	alt	TCF3	MA0522.2	-10.9	rs888572960
chr3	102722806	102722807	C	T	0.29	alt	TCF4	MA0830.1	-7.7	rs888572960
chr3	102722806	102722807	C	T	0.29	alt	ZEB1	MA0103.3	-3.8	rs888572960
chr3	102722806	102722807	C	T	0.29	alt	HTF4	HTF4_HUMAN.H11MO.0.A	-5.7	rs888572960
chr3	102722806	102722807	C	T	0.29	alt	ITF2	ITF2_HUMAN.H11MO.0.C	-5.8	rs888572960
chr3	102776263	102776264	G	T	0.08	alt	NR1H3	NR1H3_HUMAN.H11MO.0.B	1.4	rs28379317
chr3	102776263	102776264	G	T	0.08	alt	ZN263	ZN263_HUMAN.H11MO.0.A	-1.9	rs28379317
chr3	102802016	102802017	C	G	0.09	ref	MTF1	MTF1_HUMAN.H11MO.0.C	-3.2	rs9823772
chr3	102831608	102831609	T	G	0.1	alt	IRF2	MA0051.1	-3.5	rs377075548
chr3	102831608	102831609	T	G	0.1	alt	ZBT17	ZBT17_HUMAN.H11MO.0.A	-1.5	rs377075548
chr3	103056174	103056175	G	T	0.24	alt	MEOX2	MA0706.1	0.6	rs118139366
chr3	103061793	103061794	T	A	0.25	alt	MEF2A	MA0052.2	7.1	rs74634338
chr3	103061793	103061794	T	A	0.25	alt	MEF2C	MA0497.1	9.1	rs74634338
chr3	103061793	103061794	T	A	0.25	alt	MEF2D	MEF2D_HUMAN.H11MO.0.A	6	rs74634338
chr3	103169162	103169163	C	T	0.05	alt	ZSCAN4	MA1155.1	0.9	rs897996136
chr3	103219046	103219047	G	A	0.3	alt	SOX9	SOX9_HUMAN.H11MO.0.B	-0.8	rs80161163
chr3	103341334	103341335	C	T	0.32	alt	PATZ1	PATZ1_HUMAN.H11MO.0.C	-2.3	rs75147683
chr3	103341334	103341335	C	T	0.32	alt	SUH	SUH_HUMAN.H11MO.0.A	-2.9	rs75147683
chr3	103341334	103341335	C	T	0.32	alt	ZBT17	ZBT17_HUMAN.H11MO.0.A	-2.1	rs75147683
chr3	103341334	103341335	C	T	0.32	alt	ZN341	ZN341_HUMAN.H11MO.0.C	-1.1	rs75147683
chr3	103577988	103577989	G	A	0.24	alt	MAFF	MAFF_HUMAN.H11MO.0.B	-2.7	rs80176909
chr3	103825185	103825186	G	T	0.27	alt	ZN418	ZN418_HUMAN.H11MO.0.C	-3	rs115682614
chr3	103845593	103845594	T	C	0.25	alt	RFX5	MA0510.1	1.2	rs76784688
chr3	103845593	103845594	T	C	0.25	alt	TYY1	TYY1_HUMAN.H11MO.0.A	5.3	rs76784688
chr3	103851527	103851528	C	T	0.25	alt	OZF	OZF_HUMAN.H11MO.0.C	0.6	rs74846877
chr3	103851527	103851528	C	T	0.25	alt	ZN260	ZN260_HUMAN.H11MO.0.C	1	rs74846877
chr3	104042734	104042735	C	T	0.21	alt	GFI1	GFI1_HUMAN.H11MO.0.C	-1.1	rs565687745
chr3	104469065	104469066	A	C	0.24	alt	EWSR1-FLI1	MA0149.1	1	rs887026427
chr3	104469065	104469066	A	C	0.24	alt	ETS2	ETS2_HUMAN.H11MO.0.B	2.1	rs887026427
chr3	104469065	104469066	A	C	0.24	alt	VEZF1	VEZF1_HUMAN.H11MO.0.C	2.9	rs887026427
chr3	104645181	104645182	G	A	1	ref	MYF6	MA0667.1	0.6	rs2399037
chr3	105121939	105121940	C	T	0.09	alt	HIC2	MA0738.1	-4.6	rs13092905
chr3	105121939	105121940	C	T	0.09	alt	RREB1	MA0073.1	-3.9	rs13092905
chr3	105121939	105121940	C	T	0.09	alt	KLF1	KLF1_HUMAN.H11MO.0.A	-2.1	rs13092905
chr3	105121939	105121940	C	T	0.09	alt	KLF3	KLF3_HUMAN.H11MO.0.B	-1.5	rs13092905
chr3	105121939	105121940	C	T	0.09	alt	KLF5	KLF5_HUMAN.H11MO.0.A	-1.6	rs13092905
chr3	105121939	105121940	C	T	0.09	alt	KLF6	KLF6_HUMAN.H11MO.0.A	-1.7	rs13092905
chr3	105121939	105121940	C	T	0.09	alt	NFIC	NFIC_HUMAN.H11MO.0.A	3.1	rs13092905
chr3	105121939	105121940	C	T	0.09	alt	PTF1A	PTF1A_HUMAN.H11MO.0.B	-0.5	rs13092905
chr3	105121939	105121940	C	T	0.09	alt	SMAD3	SMAD3_HUMAN.H11MO.0.B	4.7	rs13092905
chr3	105121939	105121940	C	T	0.09	alt	SP1	SP1_HUMAN.H11MO.0.A	-2.2	rs13092905
chr3	105121939	105121940	C	T	0.09	alt	SP3	SP3_HUMAN.H11MO.0.B	-1.4	rs13092905
chr3	105213948	105213949	G	A	0.05	alt	ETV1	ETV1_HUMAN.H11MO.0.A	-5.8	rs182649313
chr3	105223581	105223582	C	T	0.19	alt	KLF16	MA0741.1	-1.6	rs74708306
chr3	105223581	105223582	C	T	0.19	alt	KLF15	KLF15_HUMAN.H11MO.0.A	-1.6	rs74708306
chr3	105223581	105223582	C	T	0.19	alt	KLF5	KLF5_HUMAN.H11MO.0.A	0.8	rs74708306
chr3	105223581	105223582	C	T	0.19	alt	NR1H3	NR1H3_HUMAN.H11MO.0.B	-0.6	rs74708306
chr3	105223581	105223582	C	T	0.19	alt	PATZ1	PATZ1_HUMAN.H11MO.0.C	-1.3	rs74708306
chr3	105223581	105223582	C	T	0.19	alt	SP1	SP1_HUMAN.H11MO.0.A	-4.9	rs74708306
chr3	105223581	105223582	C	T	0.19	alt	SP3	SP3_HUMAN.H11MO.0.B	-2.4	rs74708306
chr3	105223581	105223582	C	T	0.19	alt	SP4	SP4_HUMAN.H11MO.0.A	-2.5	rs74708306
chr3	105223581	105223582	C	T	0.19	alt	THA	THA_HUMAN.H11MO.0.C	-2.4	rs74708306
chr3	105223581	105223582	C	T	0.19	alt	Z324A	Z324A_HUMAN.H11MO.0.C	-2.2	rs74708306
chr3	105223581	105223582	C	T	0.19	alt	ZBT17	ZBT17_HUMAN.H11MO.0.A	-1.1	rs74708306
chr3	105223581	105223582	C	T	0.19	alt	ZN586	ZN586_HUMAN.H11MO.0.C	-0.4	rs74708306
chr3	105223581	105223582	C	T	0.19	alt	ZN816	ZN816_HUMAN.H11MO.0.C	-4	rs74708306
chr3	105244483	105244484	G	T	0.06	alt	BC11A	BC11A_HUMAN.H11MO.0.A	1.3	rs1024251150
chr3	105283527	105283528	T	C	0.21	alt	ARI5B	ARI5B_HUMAN.H11MO.0.C	-0.8	rs62262968
chr3	105367305	105367306	G	A	0.48	alt	SOX10	MA0442.2	5.2	rs76486927
chr3	105367305	105367306	G	A	0.48	alt	SOX3	SOX3_HUMAN.H11MO.0.B	7	rs76486927
chr3	105367305	105367306	G	A	0.48	alt	SOX4	SOX4_HUMAN.H11MO.0.B	3.9	rs76486927
chr3	105369504	105369505	T	C	0.11	alt	PAX5	PAX5_HUMAN.H11MO.0.A	0.6	rs370799999
chr3	105369504	105369505	T	C	0.11	alt	ZN121	ZN121_HUMAN.H11MO.0.C	-1.7	rs370799999
chr3	105379939	105379940	G	C	0.1	alt	EGR1	MA0162.2	10.8	rs75796773
chr3	105379939	105379940	G	C	0.1	alt	FEV	FEV_HUMAN.H11MO.0.B	1.5	rs75796773
chr3	105421034	105421035	C	T	0.1	alt	NR1H2::RXRA	MA0115.1	0.8	rs3772534
chr3	105421034	105421035	C	T	0.1	alt	RXRB	MA0855.1	-1.2	rs3772534
chr3	105421034	105421035	C	T	0.1	alt	RXRG	MA0856.1	-1.4	rs3772534
chr3	105442820	105442821	T	G	0.1	alt	PO2F2	PO2F2_HUMAN.H11MO.0.A	-2.7	rs75820797
chr3	105456416	105456417	T	C	0.1	alt	ZNF282	MA1154.1	7.9	rs78848115
chr3	105469022	105469023	C	T	0.1	alt	KLF4	KLF4_HUMAN.H11MO.0.A	-6.4	rs2301033
chr3	105469022	105469023	C	T	0.1	alt	KLF9	MA1107.1	-4.5	rs2301033
chr3	105469022	105469023	C	T	0.1	alt	REST	MA0138.1	-2.6	rs2301033
chr3	105469022	105469023	C	T	0.1	alt	SP1	MA0079.1	-3.9	rs2301033
chr3	105469022	105469023	C	T	0.1	alt	SP3	MA0746.1	-5.1	rs2301033
chr3	105469022	105469023	C	T	0.1	alt	SP8	MA0747.1	-7.4	rs2301033
chr3	105469078	105469079	T	C	0.1	alt	NRL	MA0842.1	4	rs2301031
chr3	105469078	105469079	T	C	0.1	alt	MEIS1	MEIS1_HUMAN.H11MO.1.B	1.5	rs2301031
chr3	105481524	105481525	G	A	0.1	alt	SP2	MA0516.1	-4.4	rs117855473
chr3	105481524	105481525	G	A	0.1	alt	KLF12	KLF12_HUMAN.H11MO.0.C	-7.9	rs117855473
chr3	105481524	105481525	G	A	0.1	alt	OSR2	OSR2_HUMAN.H11MO.0.C	2.6	rs117855473
chr3	105481524	105481525	G	A	0.1	alt	SP1	SP1_HUMAN.H11MO.0.A	-8	rs117855473
chr3	105481524	105481525	G	A	0.1	alt	ZSC31	ZSC31_HUMAN.H11MO.0.C	2	rs117855473
chr3	105486523	105486524	A	G	0.18	alt	HNF1B	HNF1B_HUMAN.H11MO.1.A	-4.9	rs3732553
chr3	105486523	105486524	A	G	0.18	alt	ZNF8	ZNF8_HUMAN.H11MO.0.C	3.9	rs3732553
chr3	105487884	105487885	G	A	0.06	alt	TFAP2C	MA0524.2	0.6	rs544794361
chr3	105487884	105487885	G	A	0.06	alt	TP63	MA0525.1	1.8	rs544794361
chr3	105487884	105487885	G	A	0.06	alt	NANOG	NANOG_HUMAN.H11MO.1.B	-1.1	rs544794361
chr3	105487884	105487885	G	A	0.06	alt	P53	P53_HUMAN.H11MO.0.A	2.3	rs544794361
chr3	105487884	105487885	G	A	0.06	alt	P63	P63_HUMAN.H11MO.0.A	1.6	rs544794361
chr3	105487884	105487885	G	A	0.06	alt	P73	P73_HUMAN.H11MO.0.A	1.6	rs544794361
chr3	105510667	105510668	T	C	0.1	alt	ZN274	ZN274_HUMAN.H11MO.0.A	-2.6	rs12630062
chr3	105520704	105520705	C	G	0.1	alt	MTF1	MA0863.1	4	rs78622940
chr3	105520704	105520705	C	G	0.1	alt	TP53	MA0106.3	-2.4	rs78622940
chr3	105520704	105520705	C	G	0.1	alt	TP63	MA0525.1	-2.3	rs78622940
chr3	105520704	105520705	C	G	0.1	alt	P53	P53_HUMAN.H11MO.0.A	-2.8	rs78622940
chr3	105520704	105520705	C	G	0.1	alt	P63	P63_HUMAN.H11MO.0.A	-1.6	rs78622940
chr3	105520704	105520705	C	G	0.1	alt	P73	P73_HUMAN.H11MO.0.A	-1.8	rs78622940
chr3	105535471	105535472	T	C	0.2	alt	FOXP1	MA0481.2	3.3	rs1037716071
chr3	105557716	105557717	T	C	0.06	alt	NR2F1	MA0017.2	-0.4	rs995714929
chr3	105557716	105557717	T	C	0.06	alt	COT1	COT1_HUMAN.H11MO.1.C	-0.5	rs995714929
chr3	105557716	105557717	T	C	0.06	alt	COT2	COT2_HUMAN.H11MO.0.A	-0.6	rs995714929
chr3	105557716	105557717	T	C	0.06	alt	NR1H3	NR1H3_HUMAN.H11MO.1.B	-1.8	rs995714929
chr3	105557716	105557717	T	C	0.06	alt	PAX5	PAX5_HUMAN.H11MO.0.A	0.6	rs995714929
chr3	105557716	105557717	T	C	0.06	alt	PPARA	PPARA_HUMAN.H11MO.1.B	-1.7	rs995714929
chr3	105557716	105557717	T	C	0.06	alt	RARA	RARA_HUMAN.H11MO.1.A	-1.3	rs995714929
chr3	105557716	105557717	T	C	0.06	alt	RXRA	RXRA_HUMAN.H11MO.1.A	-1	rs995714929
chr3	105557716	105557717	T	C	0.06	alt	VDR	VDR_HUMAN.H11MO.1.A	0.7	rs995714929
chr3	105562364	105562365	T	C	0.1	alt	POU2F2	MA0507.1	2.9	rs75248842
chr3	105583925	105583926	T	C	0.1	alt	NR1D1	NR1D1_HUMAN.H11MO.0.B	3.1	rs3862048
chr3	105595173	105595174	G	C	0.1	alt	GLI2	MA0734.1	5.1	rs117006648
chr3	105595173	105595174	G	C	0.1	alt	PAX5	PAX5_HUMAN.H11MO.0.A	-0.6	rs117006648
chr3	105657062	105657063	G	A	0.13	alt	TEAD1	MA0090.1	-3.8	rs150431976
chr3	105777009	105777010	T	G	0.06	alt	KLF13	MA0657.1	6.2	rs375245082
chr3	106054490	106054491	C	T	0.27	alt	ZBTB7A	MA0750.2	-1.2	rs970822167
chr3	106054490	106054491	C	T	0.27	alt	EHF	EHF_HUMAN.H11MO.0.B	-0.9	rs970822167
chr3	106054490	106054491	C	T	0.27	alt	ELF1	ELF1_HUMAN.H11MO.0.A	-1.7	rs970822167
chr3	106054490	106054491	C	T	0.27	alt	ELF2	ELF2_HUMAN.H11MO.0.C	-0.7	rs970822167
chr3	106054490	106054491	C	T	0.27	alt	ELF3	ELF3_HUMAN.H11MO.0.A	-0.9	rs970822167
chr3	106054490	106054491	C	T	0.27	alt	ELF5	ELF5_HUMAN.H11MO.0.A	-0.8	rs970822167
chr3	106054490	106054491	C	T	0.27	alt	ETV2	ETV2_HUMAN.H11MO.0.B	-2	rs970822167
chr3	106054490	106054491	C	T	0.27	alt	ZN528	ZN528_HUMAN.H11MO.0.C	2.2	rs970822167
chr3	106204283	106204284	G	C	0.11	alt	OSR2	OSR2_HUMAN.H11MO.0.C	4.7	rs989105818
chr3	106204283	106204284	G	C	0.11	alt	TAF1	TAF1_HUMAN.H11MO.0.A	1.3	rs989105818
chr3	106204283	106204284	G	C	0.11	alt	ZN341	ZN341_HUMAN.H11MO.0.C	3.5	rs989105818
chr3	106404769	106404770	A	C	0.08	alt	ZFP82	ZFP82_HUMAN.H11MO.0.C	2.4	rs528908140
chr3	106546766	106546767	C	G	0.1	alt	KLF5	MA0599.1	-10.8	rs373435751
chr3	106546766	106546767	C	G	0.1	alt	ZNF263	MA0528.1	-3.7	rs373435751
chr3	106546766	106546767	C	G	0.1	alt	EGR1	EGR1_HUMAN.H11MO.0.A	-1.5	rs373435751
chr3	106546766	106546767	C	G	0.1	alt	EGR2	EGR2_HUMAN.H11MO.1.A	-2.8	rs373435751
chr3	106546766	106546767	C	G	0.1	alt	KLF1	KLF1_HUMAN.H11MO.0.A	-5.3	rs373435751
chr3	106546766	106546767	C	G	0.1	alt	KLF15	KLF15_HUMAN.H11MO.0.A	-2.6	rs373435751
chr3	106546766	106546767	C	G	0.1	alt	KLF3	KLF3_HUMAN.H11MO.0.B	-3.7	rs373435751
chr3	106546766	106546767	C	G	0.1	alt	KLF6	KLF6_HUMAN.H11MO.0.A	-2.4	rs373435751
chr3	106546766	106546767	C	G	0.1	alt	MAZ	MAZ_HUMAN.H11MO.0.A	-3	rs373435751
chr3	106546766	106546767	C	G	0.1	alt	MZF1	MZF1_HUMAN.H11MO.0.B	-7.6	rs373435751
chr3	106546766	106546767	C	G	0.1	alt	PATZ1	PATZ1_HUMAN.H11MO.0.C	-2.4	rs373435751
chr3	106546766	106546767	C	G	0.1	alt	SP1	SP1_HUMAN.H11MO.0.A	-5.9	rs373435751
chr3	106546766	106546767	C	G	0.1	alt	SP2	SP2_HUMAN.H11MO.0.A	-2.2	rs373435751
chr3	106546766	106546767	C	G	0.1	alt	SP3	SP3_HUMAN.H11MO.0.B	-3	rs373435751
chr3	106546766	106546767	C	G	0.1	alt	SP4	SP4_HUMAN.H11MO.0.A	-2.9	rs373435751
chr3	106546766	106546767	C	G	0.1	alt	VEZF1	VEZF1_HUMAN.H11MO.0.C	-2.5	rs373435751
chr3	106546766	106546767	C	G	0.1	alt	ZBT17	ZBT17_HUMAN.H11MO.0.A	-2.3	rs373435751
chr3	106546766	106546767	C	G	0.1	alt	ZN281	ZN281_HUMAN.H11MO.0.A	-4	rs373435751
chr3	106546766	106546767	C	G	0.1	alt	ZN467	ZN467_HUMAN.H11MO.0.C	-3.7	rs373435751
chr3	106548255	106548256	T	G	0.1	alt	RREB1	MA0073.1	0.6	rs370833977
chr3	106551530	106551531	G	A	0.1	alt	ZIC3	ZIC3_HUMAN.H11MO.0.B	0.6	rs377195863
chr3	106584675	106584676	G	A	0.13	alt	TWST1	TWST1_HUMAN.H11MO.0.A	0.9	rs193192472
chr3	106835324	106835325	C	A	0.73	ref	ZN121	ZN121_HUMAN.H11MO.0.C	1.9	rs977260479
chr3	106835360	106835361	C	T	0.09	alt	PAX5	PAX5_HUMAN.H11MO.0.A	-1.2	rs910190523
chr3	106835360	106835361	C	T	0.09	alt	ESR1	ESR1_HUMAN.H11MO.1.A	0.7	rs910190523
chr3	106835360	106835361	C	T	0.09	alt	RARA	RARA_HUMAN.H11MO.0.A	-0.8	rs910190523
chr3	106835360	106835361	C	T	0.09	alt	ZN121	ZN121_HUMAN.H11MO.0.C	-0.5	rs910190523
chr3	106835481	106835482	C	T	0.93	ref	FLI1	FLI1_HUMAN.H11MO.0.A	-1.1	rs557557997
chr3	106835481	106835482	C	T	0.93	ref	NFIC	NFIC_HUMAN.H11MO.0.A	-4.6	rs557557997
chr3	106835481	106835482	C	T	0.93	ref	ZN708	ZN708_HUMAN.H11MO.0.C	-0.5	rs557557997
chr3	106835481	106835482	C	T	0.93	ref	ZNF41	ZNF41_HUMAN.H11MO.0.C	-0.8	rs557557997
chr3	106862168	106862169	G	C	0.06	alt	PLAG1	MA0163.1	-4.3	rs914561883
chr3	106862168	106862169	G	C	0.06	alt	ZN770	ZN770_HUMAN.H11MO.0.C	-3.5	rs914561883
chr3	106894921	106894922	G	A	0.1	alt	ZIC3	ZIC3_HUMAN.H11MO.0.B	-2	rs550431891
chr3	106894921	106894922	G	A	0.1	alt	ZSC31	ZSC31_HUMAN.H11MO.0.C	-3.9	rs550431891
chr3	106918440	106918441	G	A	0.07	alt	SREBF1	MA0595.1	-5.7	rs890623995
chr3	106918440	106918441	G	A	0.07	alt	SREBF2	MA0596.1	-3.2	rs890623995
chr3	106962533	106962534	A	G	0.99	ref	NR2F1	MA0017.2	2.3	rs904448926
chr3	106962533	106962534	A	G	0.99	ref	COT2	COT2_HUMAN.H11MO.0.A	0.9	rs904448926
chr3	106962533	106962534	A	G	0.99	ref	SIX1	SIX1_HUMAN.H11MO.0.A	-5.6	rs904448926
chr3	106962533	106962534	A	G	0.99	ref	SIX2	SIX2_HUMAN.H11MO.0.A	-5	rs904448926
chr3	106962675	106962676	A	G	0.99	ref	TAF1	TAF1_HUMAN.H11MO.0.A	2.9	rs1022686576
chr3	106962675	106962676	A	G	0.99	ref	ZN770	ZN770_HUMAN.H11MO.1.C	8	rs1022686576
chr3	107017065	107017066	G	T	0.27	alt	ESR2	MA0258.2	-5	rs151159784
chr3	107017065	107017066	G	T	0.27	alt	JUND(var.2)	MA0492.1	0.6	rs151159784
chr3	107017065	107017066	G	T	0.27	alt	PAX1	MA0779.1	7	rs151159784
chr3	107017065	107017066	G	T	0.27	alt	PAX5	MA0014.2	3.8	rs151159784
chr3	107017065	107017066	G	T	0.27	alt	PAX9	MA0781.1	9.5	rs151159784
chr3	107017065	107017066	G	T	0.27	alt	ATF2	ATF2_HUMAN.H11MO.1.B	0.8	rs151159784
chr3	107017065	107017066	G	T	0.27	alt	ESR1	ESR1_HUMAN.H11MO.0.A	-5.7	rs151159784
chr3	107017065	107017066	G	T	0.27	alt	RARG	RARG_HUMAN.H11MO.0.B	-2.9	rs151159784
chr3	107017065	107017066	G	T	0.27	alt	Z324A	Z324A_HUMAN.H11MO.0.C	1.9	rs151159784
chr3	107149847	107149848	G	A	0.21	alt	E2F6	MA0471.1	-6.3	rs373313212
chr3	107149847	107149848	G	A	0.21	alt	EWSR1-FLI1	MA0149.1	4.4	rs373313212
chr3	107149847	107149848	G	A	0.21	alt	KLF5	MA0599.1	-3.7	rs373313212
chr3	107149847	107149848	G	A	0.21	alt	SP1	SP1_HUMAN.H11MO.0.A	-3.2	rs373313212
chr3	107149847	107149848	G	A	0.21	alt	SP2	MA0516.1	-1.5	rs373313212
chr3	107149847	107149848	G	A	0.21	alt	ZNF263	MA0528.1	-2.4	rs373313212
chr3	107149847	107149848	G	A	0.21	alt	ETS2	ETS2_HUMAN.H11MO.0.B	2.9	rs373313212
chr3	107149847	107149848	G	A	0.21	alt	ETV5	ETV5_HUMAN.H11MO.0.C	-0.7	rs373313212
chr3	107149847	107149848	G	A	0.21	alt	FLI1	FLI1_HUMAN.H11MO.1.A	3.6	rs373313212
chr3	107149847	107149848	G	A	0.21	alt	KLF15	KLF15_HUMAN.H11MO.0.A	-3	rs373313212
chr3	107149847	107149848	G	A	0.21	alt	KLF3	KLF3_HUMAN.H11MO.0.B	-1.1	rs373313212
chr3	107149847	107149848	G	A	0.21	alt	KLF6	KLF6_HUMAN.H11MO.0.A	-1.5	rs373313212
chr3	107149847	107149848	G	A	0.21	alt	MAZ	MAZ_HUMAN.H11MO.0.A	-3.2	rs373313212
chr3	107149847	107149848	G	A	0.21	alt	PATZ1	PATZ1_HUMAN.H11MO.1.C	-3	rs373313212
chr3	107149847	107149848	G	A	0.21	alt	SALL4	SALL4_HUMAN.H11MO.0.B	-4.8	rs373313212
chr3	107149847	107149848	G	A	0.21	alt	SP3	SP3_HUMAN.H11MO.0.B	-1.4	rs373313212
chr3	107149847	107149848	G	A	0.21	alt	SP4	SP4_HUMAN.H11MO.1.A	-1.7	rs373313212
chr3	107149847	107149848	G	A	0.21	alt	VEZF1	VEZF1_HUMAN.H11MO.0.C	-1.1	rs373313212
chr3	107149847	107149848	G	A	0.21	alt	WT1	WT1_HUMAN.H11MO.1.B	-3.2	rs373313212
chr3	107149847	107149848	G	A	0.21	alt	ZBT17	ZBT17_HUMAN.H11MO.0.A	-1.5	rs373313212
chr3	107149847	107149848	G	A	0.21	alt	ZN263	ZN263_HUMAN.H11MO.0.A	-2.2	rs373313212
chr3	107149847	107149848	G	A	0.21	alt	ZN341	ZN341_HUMAN.H11MO.0.C	-1.4	rs373313212
chr3	107149847	107149848	G	A	0.21	alt	ZN467	ZN467_HUMAN.H11MO.0.C	-1.9	rs373313212
chr3	107149847	107149848	G	A	0.21	alt	ZN770	ZN770_HUMAN.H11MO.0.C	-3.7	rs373313212
chr3	107269730	107269731	C	T	0.06	alt	ZN140	ZN140_HUMAN.H11MO.0.C	-0.5	rs748931620
chr3	107470607	107470608	C	T	0.08	alt	ZIC1	ZIC1_HUMAN.H11MO.0.B	-2.7	rs549472367
chr3	107470607	107470608	C	T	0.08	alt	ZN770	ZN770_HUMAN.H11MO.0.C	-1.2	rs549472367
chr3	107587500	107587501	C	T	0.08	alt	BACH2	BACH2_HUMAN.H11MO.0.A	-4.5	rs895335951
chr3	107587500	107587501	C	T	0.08	alt	FOS	MA0476.1	-0.6	rs895335951
chr3	107587500	107587501	C	T	0.08	alt	FOS::JUNB	MA1134.1	-1.2	rs895335951
chr3	107587500	107587501	C	T	0.08	alt	FOS::JUND	MA1141.1	-1.2	rs895335951
chr3	107587500	107587501	C	T	0.08	alt	MAF::NFE2	MA0501.1	-5.7	rs895335951
chr3	107587500	107587501	C	T	0.08	alt	MAFF	MA0495.1	-7.2	rs895335951
chr3	107587500	107587501	C	T	0.08	alt	NFE2L2	MA0150.1	-4.8	rs895335951
chr3	107587500	107587501	C	T	0.08	alt	BACH1	BACH1_HUMAN.H11MO.0.A	-4.9	rs895335951
chr3	107587500	107587501	C	T	0.08	alt	JUND	JUND_HUMAN.H11MO.0.A	-1	rs895335951
chr3	107587500	107587501	C	T	0.08	alt	MAF	MAF_HUMAN.H11MO.0.A	-4.4	rs895335951
chr3	107587500	107587501	C	T	0.08	alt	MAFB	MAFB_HUMAN.H11MO.0.B	-5.3	rs895335951
chr3	107587500	107587501	C	T	0.08	alt	MAFG	MAFG_HUMAN.H11MO.0.A	-7.9	rs895335951
chr3	107587500	107587501	C	T	0.08	alt	MAFK	MAFK_HUMAN.H11MO.0.A	-7.8	rs895335951
chr3	107587500	107587501	C	T	0.08	alt	NF2L2	NF2L2_HUMAN.H11MO.0.A	-4.9	rs895335951
chr3	107587500	107587501	C	T	0.08	alt	NFE2	NFE2_HUMAN.H11MO.0.A	-5.7	rs895335951
chr3	107688757	107688758	G	A	0.07	alt	STAT3	MA0144.2	11	rs983103406
chr3	107688757	107688758	G	A	0.07	alt	STAT4	STAT4_HUMAN.H11MO.0.A	4.1	rs983103406
chr3	107707561	107707562	C	G	0.05	alt	IRF1	MA0050.2	8.5	rs528870721
chr3	107707561	107707562	C	G	0.05	alt	IRF3	MA1418.1	8.1	rs528870721
chr3	107707561	107707562	C	G	0.05	alt	STAT1	MA0137.1	4.1	rs528870721
chr3	107707561	107707562	C	G	0.05	alt	FOXK1	FOXK1_HUMAN.H11MO.0.A	1.4	rs528870721
chr3	107707561	107707562	C	G	0.05	alt	FOXM1	FOXM1_HUMAN.H11MO.0.A	-2.4	rs528870721
chr3	107707561	107707562	C	G	0.05	alt	FOXO1	FOXO1_HUMAN.H11MO.0.A	1.5	rs528870721
chr3	107707561	107707562	C	G	0.05	alt	IRF2	IRF2_HUMAN.H11MO.0.A	4.5	rs528870721
chr3	107707561	107707562	C	G	0.05	alt	IRF7	IRF7_HUMAN.H11MO.0.C	2.5	rs528870721
chr3	107707561	107707562	C	G	0.05	alt	VEZF1	VEZF1_HUMAN.H11MO.0.C	2.2	rs528870721
chr3	107707775	107707776	G	C	0.15	alt	FOXP1	MA0481.1	-3.3	rs372415171
chr3	107707775	107707776	G	C	0.15	alt	FOXP2	FOXP2_HUMAN.H11MO.0.C	-4.7	rs372415171
chr3	107718716	107718717	C	T	0.06	alt	AIRE	AIRE_HUMAN.H11MO.0.C	2	rs375854611
chr3	107718716	107718717	C	T	0.06	alt	ZN121	ZN121_HUMAN.H11MO.0.C	-2.7	rs375854611
chr3	107718735	107718736	C	T	0.05	alt	SP1	MA0079.3	-10.9	rs554928071
chr3	107718735	107718736	C	T	0.05	alt	SP4	MA0685.1	-10.4	rs554928071
chr3	107722925	107722926	G	A	0.08	alt	KLF3	KLF3_HUMAN.H11MO.0.B	-1.8	rs922457316
chr3	107722925	107722926	G	A	0.08	alt	KLF6	KLF6_HUMAN.H11MO.0.A	-1.8	rs922457316
chr3	107722925	107722926	G	A	0.08	alt	SP2	SP2_HUMAN.H11MO.0.A	-2.5	rs922457316
chr3	107725160	107725161	C	T	0.05	alt	KLF16	MA0741.1	-3	rs889587788
chr3	107725160	107725161	C	T	0.05	alt	KLF4	KLF4_HUMAN.H11MO.0.A	-4.5	rs889587788
chr3	107725160	107725161	C	T	0.05	alt	KLF9	MA1107.1	-3.1	rs889587788
chr3	107725160	107725161	C	T	0.05	alt	SP3	MA0746.1	-2.7	rs889587788
chr3	107725160	107725161	C	T	0.05	alt	SP8	MA0747.1	-3.7	rs889587788
chr3	107726476	107726477	C	T	0.12	alt	PLAG1	MA0163.1	0.8	rs373469749
chr3	107726476	107726477	C	T	0.12	alt	Z324A	Z324A_HUMAN.H11MO.0.C	0.9	rs373469749
chr3	107726476	107726477	C	T	0.12	alt	ZN263	ZN263_HUMAN.H11MO.0.A	-3.1	rs373469749
chr3	107726476	107726477	C	T	0.12	alt	ZN770	ZN770_HUMAN.H11MO.1.C	-2.3	rs373469749
chr3	107726476	107726477	C	T	0.12	alt	ZNF76	ZNF76_HUMAN.H11MO.0.C	-1.2	rs373469749
chr3	107845967	107845968	G	A	1	ref	PPARA::RXRA	MA1148.1	-2.8	rs368621565
chr3	107845967	107845968	G	A	1	ref	PPARA	PPARA_HUMAN.H11MO.0.B	-2.1	rs368621565
chr3	107845967	107845968	G	A	1	ref	PPARG	PPARG_HUMAN.H11MO.0.A	-2.2	rs368621565
chr3	107851398	107851399	T	A	1	ref	CLOCK	CLOCK_HUMAN.H11MO.0.C	1	rs372614314
chr3	107876004	107876005	G	A	0.38	alt	TCF7L1	MA1421.1	-7	rs78394934
chr3	107876004	107876005	G	A	0.38	alt	TCF7L2	MA0523.1	-2.9	rs78394934
chr3	107876004	107876005	G	A	0.38	alt	TF7L1	TF7L1_HUMAN.H11MO.0.B	-2.3	rs78394934
chr3	107876004	107876005	G	A	0.38	alt	TF7L2	TF7L2_HUMAN.H11MO.0.A	-2.4	rs78394934
chr3	107908835	107908836	A	G	0.09	alt	EGR2	EGR2_HUMAN.H11MO.0.A	3.7	rs966352470
chr3	107908835	107908836	A	G	0.09	alt	SP4	SP4_HUMAN.H11MO.1.A	3.1	rs966352470
chr3	107961243	107961244	G	A	0.08	alt	MAZ	MAZ_HUMAN.H11MO.0.A	-0.7	rs371622010
chr3	107961243	107961244	G	A	0.08	alt	ZBT17	ZBT17_HUMAN.H11MO.0.A	-3.2	rs371622010
chr3	107961243	107961244	G	A	0.08	alt	ZFX	ZFX_HUMAN.H11MO.1.A	-0.8	rs371622010
chr3	107961243	107961244	G	A	0.08	alt	ZN554	ZN554_HUMAN.H11MO.0.C	-1.3	rs371622010
chr3	107961243	107961244	G	A	0.08	alt	ZN770	ZN770_HUMAN.H11MO.0.C	-1.9	rs371622010
chr3	107961243	107961244	G	A	0.08	alt	ZSC22	ZSC22_HUMAN.H11MO.0.C	-4.3	rs371622010
chr3	108544256	108544257	C	T	0.11	alt	Z354A	Z354A_HUMAN.H11MO.0.C	1.5	rs531606839
chr3	109050669	109050670	G	C	0.05	alt	EWSR1-FLI1	MA0149.1	3.4	rs1014464238
chr3	109050669	109050670	G	C	0.05	alt	ZN263	ZN263_HUMAN.H11MO.0.A	1.2	rs1014464238
chr3	109054556	109054557	C	T	0.05	alt	ZN322	ZN322_HUMAN.H11MO.0.B	0.8	rs919148229
chr3	109054556	109054557	C	T	0.05	alt	ZN335	ZN335_HUMAN.H11MO.0.A	0.8	rs919148229
chr3	109073680	109073681	C	T	0.06	alt	NANOG	NANOG_HUMAN.H11MO.1.B	3.4	rs910090608
chr3	109078769	109078770	A	G	0.12	alt	CTCF	CTCF_HUMAN.H11MO.0.A	3.5	rs1035902411
chr3	109078769	109078770	A	G	0.12	alt	THA	THA_HUMAN.H11MO.0.C	-1	rs1035902411
chr3	109078769	109078770	A	G	0.12	alt	ZN770	ZN770_HUMAN.H11MO.0.C	-0.9	rs1035902411
chr3	109105688	109105689	G	T	0.08	alt	NR2F1	MA0017.2	-1.5	rs112698445
chr3	109105688	109105689	G	T	0.08	alt	RARA	RARA_HUMAN.H11MO.0.A	-3.2	rs112698445
chr3	109105688	109105689	G	T	0.08	alt	COT1	COT1_HUMAN.H11MO.1.C	-2.1	rs112698445
chr3	109105688	109105689	G	T	0.08	alt	COT2	COT2_HUMAN.H11MO.0.A	-1.8	rs112698445
chr3	109105688	109105689	G	T	0.08	alt	RXRA	RXRA_HUMAN.H11MO.0.A	-1	rs112698445
chr3	109105688	109105689	G	T	0.08	alt	RXRB	RXRB_HUMAN.H11MO.0.C	-1.1	rs112698445
chr3	109785063	109785064	C	T	0.36	alt	ZNF263	MA0528.1	-2.3	rs375065822
chr3	109785063	109785064	C	T	0.36	alt	IRF3	IRF3_HUMAN.H11MO.0.B	0.7	rs375065822
chr3	109785063	109785064	C	T	0.36	alt	VEZF1	VEZF1_HUMAN.H11MO.0.C	-1.3	rs375065822
chr3	109785063	109785064	C	T	0.36	alt	ZN467	ZN467_HUMAN.H11MO.0.C	-2.8	rs375065822
chr3	109884000	109884001	A	G	0.37	alt	SP1	MA0079.3	10.9	rs376892680
chr3	109884000	109884001	A	G	0.37	alt	SP2	SP2_HUMAN.H11MO.1.B	5.8	rs376892680
chr3	109884000	109884001	A	G	0.37	alt	MAZ	MAZ_HUMAN.H11MO.1.A	8	rs376892680
chr3	109884000	109884001	A	G	0.37	alt	SP3	SP3_HUMAN.H11MO.0.B	6.2	rs376892680
chr3	109884000	109884001	A	G	0.37	alt	SP4	SP4_HUMAN.H11MO.1.A	5.1	rs376892680
chr3	109884000	109884001	A	G	0.37	alt	VEZF1	VEZF1_HUMAN.H11MO.1.C	5.1	rs376892680
chr3	109884000	109884001	A	G	0.37	alt	WT1	WT1_HUMAN.H11MO.0.C	5.4	rs376892680
chr3	109884000	109884001	A	G	0.37	alt	ZBT17	ZBT17_HUMAN.H11MO.0.A	2.1	rs376892680
chr3	109941977	109941978	T	G	0.35	alt	SIX1	SIX1_HUMAN.H11MO.0.A	6.4	rs375085584
chr3	109941977	109941978	T	G	0.35	alt	SIX2	SIX2_HUMAN.H11MO.0.A	4.3	rs375085584
chr3	110016091	110016092	A	T	0.17	alt	EMX1	MA0612.1	-2.7	rs369934257
chr3	110016091	110016092	A	T	0.17	alt	MEOX1	MA0661.1	-5.6	rs369934257
chr3	110037243	110037244	A	G	0.12	alt	RFX2	RFX2_HUMAN.H11MO.0.A	1.8	rs116937545
chr3	110137495	110137496	G	C	0.27	alt	MAZ	MAZ_HUMAN.H11MO.1.A	-3.9	rs10934038
chr3	110137495	110137496	G	C	0.27	alt	RARA	RARA_HUMAN.H11MO.0.A	-1.5	rs10934038
chr3	110137495	110137496	G	C	0.27	alt	TAF1	TAF1_HUMAN.H11MO.0.A	2.2	rs10934038
chr3	110137495	110137496	G	C	0.27	alt	VEZF1	VEZF1_HUMAN.H11MO.0.C	-2.5	rs10934038
chr3	110137495	110137496	G	C	0.27	alt	WT1	WT1_HUMAN.H11MO.0.C	-1.3	rs10934038
chr3	110137495	110137496	G	C	0.27	alt	Z324A	Z324A_HUMAN.H11MO.0.C	-2.7	rs10934038
chr3	110137495	110137496	G	C	0.27	alt	ZN467	ZN467_HUMAN.H11MO.0.C	-2.2	rs10934038
chr3	110137495	110137496	G	C	0.27	alt	ZN816	ZN816_HUMAN.H11MO.0.C	-2.2	rs10934038
chr3	110302014	110302015	A	G	0.21	alt	ANDR	ANDR_HUMAN.H11MO.0.A	2	rs372044406
chr3	110308594	110308595	G	A	0.21	alt	BHA15	BHA15_HUMAN.H11MO.0.B	-1.2	rs375923515
chr3	110308594	110308595	G	A	0.21	alt	OSR2	OSR2_HUMAN.H11MO.0.C	-5.7	rs375923515
chr3	110308594	110308595	G	A	0.21	alt	PTF1A	PTF1A_HUMAN.H11MO.0.B	-0.9	rs375923515
chr3	110308594	110308595	G	A	0.21	alt	Z324A	Z324A_HUMAN.H11MO.0.C	0.9	rs375923515
chr3	110507879	110507880	G	A	0.2	alt	TFAP2A(var.3)	MA0872.1	-2.5	rs374946489
chr3	110507879	110507880	G	A	0.2	alt	TFAP2B(var.3)	MA0813.1	-2.1	rs374946489
chr3	110507879	110507880	G	A	0.2	alt	TFAP2C(var.3)	MA0815.1	-2.2	rs374946489
chr3	110507879	110507880	G	A	0.2	alt	ZN335	ZN335_HUMAN.H11MO.0.A	2.4	rs374946489
chr3	111041798	111041799	T	C	0.05	alt	RORB	MA1150.1	-0.8	rs913998890
chr3	111243331	111243332	C	T	0.08	alt	ZN547	ZN547_HUMAN.H11MO.0.C	1.6	rs571843980
chr3	111265961	111265962	C	G	0.07	alt	DBP	MA0639.1	1.1	rs968910
chr3	111265961	111265962	C	G	0.07	alt	TEF	MA0843.1	1.5	rs968910
chr3	111289988	111289989	C	T	0.07	alt	ZN341	ZN341_HUMAN.H11MO.0.C	-1.4	rs2399393
chr3	111289988	111289989	C	T	0.07	alt	ZN770	ZN770_HUMAN.H11MO.0.C	-1.6	rs2399393
chr3	111300465	111300466	G	T	0.08	alt	FOS::JUN	MA0099.3	5.7	rs1398750
chr3	111300465	111300466	G	T	0.08	alt	FOSB::JUNB	MA1135.1	7.9	rs1398750
chr3	111300465	111300466	G	T	0.08	alt	FOSL1::JUND	MA1142.1	2.7	rs1398750
chr3	111300465	111300466	G	T	0.08	alt	FOSL2	MA0478.1	9.6	rs1398750
chr3	111300465	111300466	G	T	0.08	alt	FOSL2::JUN	MA1130.1	6.3	rs1398750
chr3	111300465	111300466	G	T	0.08	alt	FOSL2::JUNB	MA1138.1	7.9	rs1398750
chr3	111300465	111300466	G	T	0.08	alt	FOSL2::JUND	MA1144.1	7.9	rs1398750
chr3	111300465	111300466	G	T	0.08	alt	JUN::JUNB	MA1132.1	3.2	rs1398750
chr3	111300465	111300466	G	T	0.08	alt	JUN(var.2)	MA0489.1	10.3	rs1398750
chr3	111300465	111300466	G	T	0.08	alt	JUNB	MA0490.1	10.7	rs1398750
chr3	111300465	111300466	G	T	0.08	alt	FOS	FOS_HUMAN.H11MO.0.A	4.1	rs1398750
chr3	111300465	111300466	G	T	0.08	alt	FOSB	FOSB_HUMAN.H11MO.0.A	5.6	rs1398750
chr3	111300465	111300466	G	T	0.08	alt	FOSL1	FOSL1_HUMAN.H11MO.0.A	4.6	rs1398750
chr3	111300465	111300466	G	T	0.08	alt	JUN	JUN_HUMAN.H11MO.0.A	3.5	rs1398750
chr3	111300465	111300466	G	T	0.08	alt	JUND	JUND_HUMAN.H11MO.0.A	3.5	rs1398750
chr3	111430969	111430970	G	C	0.18	alt	WT1	WT1_HUMAN.H11MO.1.B	-1.8	rs16858448
chr3	111431519	111431520	G	A	0.05	alt	ELK3	MA0759.1	-8	rs745974933
chr3	111431519	111431520	G	A	0.05	alt	ERF	MA0760.1	-7.5	rs745974933
chr3	111431519	111431520	G	A	0.05	alt	ERG	MA0474.2	-8.7	rs745974933
chr3	111431519	111431520	G	A	0.05	alt	ETS1	MA0098.3	-10	rs745974933
chr3	111431519	111431520	G	A	0.05	alt	ETV1	MA0761.1	-10.5	rs745974933
chr3	111431519	111431520	G	A	0.05	alt	ETV2	MA0762.1	-9.5	rs745974933
chr3	111431519	111431520	G	A	0.05	alt	ETV3	MA0763.1	-7.4	rs745974933
chr3	111431519	111431520	G	A	0.05	alt	ETV4	MA0764.1	-9.9	rs745974933
chr3	111431519	111431520	G	A	0.05	alt	FEV	MA0156.2	-6.7	rs745974933
chr3	111431519	111431520	G	A	0.05	alt	FLI1	MA0475.2	-9.4	rs745974933
chr3	111431519	111431520	G	A	0.05	alt	ELK1	ELK1_HUMAN.H11MO.0.B	-5.2	rs745974933
chr3	111431519	111431520	G	A	0.05	alt	ELK4	ELK4_HUMAN.H11MO.0.A	-6.4	rs745974933
chr3	111444640	111444641	C	T	0.36	alt	MAF	MAF_HUMAN.H11MO.0.A	4.5	rs368348487
chr3	111444640	111444641	C	T	0.36	alt	P53	P53_HUMAN.H11MO.1.A	-2.5	rs368348487
chr3	111444640	111444641	C	T	0.36	alt	ZN257	ZN257_HUMAN.H11MO.0.C	1.2	rs368348487
chr3	111512806	111512807	C	T	0.97	ref	ZN563	ZN563_HUMAN.H11MO.1.C	2.6	rs987312191
chr3	111530499	111530500	A	C	0.29	alt	KLF9	MA1107.1	2.7	rs138770435
chr3	111616145	111616146	A	G	0.12	alt	NFKB1	MA0105.3	-1.2	rs80002630
chr3	111616145	111616146	A	G	0.12	alt	REL	REL_HUMAN.H11MO.0.B	-1.5	rs80002630
chr3	111616145	111616146	A	G	0.12	alt	RELA	MA0107.1	0.7	rs80002630
chr3	111616145	111616146	A	G	0.12	alt	TF65	TF65_HUMAN.H11MO.0.A	-1.3	rs80002630
chr3	111618714	111618715	A	C	0.29	alt	GLIS3	MA0737.1	5.7	rs184462586
chr3	111618714	111618715	A	C	0.29	alt	ZIC1	MA0696.1	7.5	rs184462586
chr3	111618714	111618715	A	C	0.29	alt	ZIC3	MA0697.1	4.2	rs184462586
chr3	111618714	111618715	A	C	0.29	alt	ZIC4	MA0751.1	5	rs184462586
chr3	111618714	111618715	A	C	0.29	alt	ZN143	ZN143_HUMAN.H11MO.0.A	0.6	rs184462586
chr3	111618714	111618715	A	C	0.29	alt	ZN322	ZN322_HUMAN.H11MO.0.B	5.4	rs184462586
chr3	111618714	111618715	A	C	0.29	alt	ZNF76	ZNF76_HUMAN.H11MO.0.C	1.1	rs184462586
chr3	111679953	111679954	G	A	0.29	alt	KLF6	KLF6_HUMAN.H11MO.0.A	-1.8	rs186735964
chr3	111679953	111679954	G	A	0.29	alt	RARA	RARA_HUMAN.H11MO.0.A	-1.4	rs186735964
chr3	111679953	111679954	G	A	0.29	alt	ZFX	ZFX_HUMAN.H11MO.1.A	-0.8	rs186735964
chr3	111679953	111679954	G	A	0.29	alt	ZN770	ZN770_HUMAN.H11MO.0.C	-1.9	rs186735964
chr3	111698203	111698204	T	C	0.08	alt	ELK1	MA0028.2	12.9	rs1012875711
chr3	111698203	111698204	T	C	0.08	alt	ELK3	MA0759.1	8	rs1012875711
chr3	111698203	111698204	T	C	0.08	alt	ELK4	MA0076.1	4.8	rs1012875711
chr3	111698203	111698204	T	C	0.08	alt	ERF	MA0760.1	7.5	rs1012875711
chr3	111698203	111698204	T	C	0.08	alt	ERG	MA0474.2	8.7	rs1012875711
chr3	111698203	111698204	T	C	0.08	alt	ETS1	MA0098.3	10	rs1012875711
chr3	111698203	111698204	T	C	0.08	alt	ETV1	MA0761.1	10.5	rs1012875711
chr3	111698203	111698204	T	C	0.08	alt	ETV3	MA0763.1	7.4	rs1012875711
chr3	111698203	111698204	T	C	0.08	alt	ETV4	MA0764.1	9.9	rs1012875711
chr3	111698203	111698204	T	C	0.08	alt	ETV5	MA0765.1	10.9	rs1012875711
chr3	111698203	111698204	T	C	0.08	alt	FEV	MA0156.2	6.7	rs1012875711
chr3	111698203	111698204	T	C	0.08	alt	FLI1	MA0475.2	9.4	rs1012875711
chr3	111698203	111698204	T	C	0.08	alt	GABPA	MA0062.1	3.8	rs1012875711
chr3	111724024	111724025	G	A	0.05	alt	FOXP2	FOXP2_HUMAN.H11MO.0.C	-0.5	rs537231506
chr3	111724024	111724025	G	A	0.05	alt	SPI1	SPI1_HUMAN.H11MO.0.A	-1	rs537231506
chr3	111724024	111724025	G	A	0.05	alt	SPIB	SPIB_HUMAN.H11MO.0.A	-0.5	rs537231506
chr3	111724089	111724090	G	A	0.33	alt	ZN322	ZN322_HUMAN.H11MO.0.B	-2.1	rs79879095
chr3	111727304	111727305	G	T	0.05	alt	NR1D1	NR1D1_HUMAN.H11MO.0.B	0.7	rs375710289
chr3	111735945	111735946	A	G	0.06	alt	RUNX2	RUNX2_HUMAN.H11MO.0.A	-0.9	rs1015067347
chr3	111735945	111735946	A	G	0.06	alt	RUNX1	RUNX1_HUMAN.H11MO.0.A	0.7	rs1015067347
chr3	111771015	111771016	G	A	0.3	alt	NR2C2	MA0504.1	1.6	rs373950262
chr3	111771015	111771016	G	A	0.3	alt	RREB1	MA0073.1	-2	rs373950262
chr3	111771015	111771016	G	A	0.3	alt	SP1	MA0079.3	-10.9	rs373950262
chr3	111771015	111771016	G	A	0.3	alt	ZNF263	MA0528.1	-2.4	rs373950262
chr3	111771015	111771016	G	A	0.3	alt	E2F6	E2F6_HUMAN.H11MO.0.A	-4	rs373950262
chr3	111771015	111771016	G	A	0.3	alt	EGR2	EGR2_HUMAN.H11MO.1.A	-3.3	rs373950262
chr3	111771015	111771016	G	A	0.3	alt	MAZ	MAZ_HUMAN.H11MO.0.A	-1.3	rs373950262
chr3	111771015	111771016	G	A	0.3	alt	SALL4	SALL4_HUMAN.H11MO.0.B	-2.3	rs373950262
chr3	111771015	111771016	G	A	0.3	alt	SP3	SP3_HUMAN.H11MO.0.B	-6.2	rs373950262
chr3	111771015	111771016	G	A	0.3	alt	TBX21	TBX21_HUMAN.H11MO.0.A	-1.7	rs373950262
chr3	111771015	111771016	G	A	0.3	alt	TBX3	TBX3_HUMAN.H11MO.0.C	-1	rs373950262
chr3	111771015	111771016	G	A	0.3	alt	WT1	WT1_HUMAN.H11MO.0.C	-5.4	rs373950262
chr3	111771015	111771016	G	A	0.3	alt	ZN281	ZN281_HUMAN.H11MO.0.A	-4.9	rs373950262
chr3	111810612	111810613	G	T	0.05	alt	MAZ	MAZ_HUMAN.H11MO.0.A	-3.2	rs911153375
chr3	111810612	111810613	G	T	0.05	alt	TAF1	TAF1_HUMAN.H11MO.0.A	-3	rs911153375
chr3	111810612	111810613	G	T	0.05	alt	ZN263	ZN263_HUMAN.H11MO.0.A	-6.4	rs911153375
chr3	111810612	111810613	G	T	0.05	alt	ZN341	ZN341_HUMAN.H11MO.0.C	-2.2	rs911153375
chr3	111810612	111810613	G	T	0.05	alt	ZN770	ZN770_HUMAN.H11MO.0.C	-6.3	rs911153375
chr3	111817144	111817145	T	C	0.39	alt	ZN586	ZN586_HUMAN.H11MO.0.C	-4.2	rs188310145
chr3	111893704	111893705	C	T	0.05	alt	ESR1	MA0112.2	-1.2	rs375458469
chr3	111893704	111893705	C	T	0.05	alt	RARG	RARG_HUMAN.H11MO.0.B	-0.5	rs375458469
chr3	111893704	111893705	C	T	0.05	alt	ZN563	ZN563_HUMAN.H11MO.0.C	0.9	rs375458469
chr3	111893704	111893705	C	T	0.05	alt	ZNF41	ZNF41_HUMAN.H11MO.0.C	-0.8	rs375458469
chr3	112025030	112025031	G	A	0.24	alt	FOXO1	FOXO1_HUMAN.H11MO.0.A	0.5	rs80270073
chr3	112104910	112104911	G	A	0.23	alt	BHLHE23	MA0817.1	-10.6	rs998792175
chr3	112104910	112104911	G	A	0.23	alt	OLIG1	MA0826.1	-11.4	rs998792175
chr3	112181064	112181065	T	A	0.98	ref	PO2F2	PO2F2_HUMAN.H11MO.0.A	3.5	rs145354695
chr3	112233618	112233619	T	C	0.99	alt	NR1A4::RXRA	MA1146.1	-0.7	rs1488261
chr3	112233618	112233619	T	C	0.99	alt	NR4A2::RXRA	MA1147.1	-1.8	rs1488261
chr3	112358876	112358877	G	A	0.06	alt	KLF5	MA0599.1	-11.3	rs1018418767
chr3	112358876	112358877	G	A	0.06	alt	MZF1(var.2)	MA0057.1	-2.4	rs1018418767
chr3	112358876	112358877	G	A	0.06	alt	SP1	MA0079.3	-5.2	rs1018418767
chr3	112358876	112358877	G	A	0.06	alt	SP2	SP2_HUMAN.H11MO.1.B	-4.1	rs1018418767
chr3	112358876	112358877	G	A	0.06	alt	BC11A	BC11A_HUMAN.H11MO.0.A	2.3	rs1018418767
chr3	112358876	112358877	G	A	0.06	alt	KLF12	KLF12_HUMAN.H11MO.0.C	-4.2	rs1018418767
chr3	112358876	112358877	G	A	0.06	alt	KLF15	KLF15_HUMAN.H11MO.0.A	-3	rs1018418767
chr3	112358876	112358877	G	A	0.06	alt	MAZ	MAZ_HUMAN.H11MO.1.A	-3.9	rs1018418767
chr3	112358876	112358877	G	A	0.06	alt	MZF1	MZF1_HUMAN.H11MO.0.B	0.9	rs1018418767
chr3	112358876	112358877	G	A	0.06	alt	PATZ1	PATZ1_HUMAN.H11MO.1.C	-1.6	rs1018418767
chr3	112358876	112358877	G	A	0.06	alt	SP3	SP3_HUMAN.H11MO.0.B	-3.4	rs1018418767
chr3	112358876	112358877	G	A	0.06	alt	SP4	SP4_HUMAN.H11MO.0.A	-3.1	rs1018418767
chr3	112358876	112358877	G	A	0.06	alt	VEZF1	VEZF1_HUMAN.H11MO.0.C	-1.4	rs1018418767
chr3	112358876	112358877	G	A	0.06	alt	WT1	WT1_HUMAN.H11MO.0.C	-4.8	rs1018418767
chr3	112358876	112358877	G	A	0.06	alt	Z324A	Z324A_HUMAN.H11MO.0.C	-1.7	rs1018418767
chr3	112358876	112358877	G	A	0.06	alt	ZBT17	ZBT17_HUMAN.H11MO.0.A	-1.4	rs1018418767
chr3	112358876	112358877	G	A	0.06	alt	ZN281	ZN281_HUMAN.H11MO.0.A	-2.2	rs1018418767
chr3	112358876	112358877	G	A	0.06	alt	ZN467	ZN467_HUMAN.H11MO.0.C	-1.9	rs1018418767
chr3	112358876	112358877	G	A	0.06	alt	ZN816	ZN816_HUMAN.H11MO.0.C	-3	rs1018418767
chr3	112406408	112406409	C	G	0.06	alt	RFX1	RFX1_HUMAN.H11MO.0.B	-0.4	rs997653670
chr3	112408299	112408300	T	C	0.06	alt	TCF7L2	MA0523.1	2.9	rs904617702
chr3	112408299	112408300	T	C	0.06	alt	TCF7	TCF7_HUMAN.H11MO.0.A	1.8	rs904617702
chr3	112408299	112408300	T	C	0.06	alt	TF7L1	TF7L1_HUMAN.H11MO.0.B	2.3	rs904617702
chr3	112408299	112408300	T	C	0.06	alt	TF7L2	TF7L2_HUMAN.H11MO.0.A	2.4	rs904617702
chr3	112411624	112411625	C	T	0.09	alt	ZNF76	ZNF76_HUMAN.H11MO.0.C	-4.3	rs184069390
chr3	112417341	112417342	G	A	0.09	alt	Z354A	Z354A_HUMAN.H11MO.0.C	-0.9	rs1014979128
chr3	112472563	112472564	G	C	0.25	alt	COT1	COT1_HUMAN.H11MO.1.C	1.1	rs910620742
chr3	112472563	112472564	G	C	0.25	alt	KLF6	KLF6_HUMAN.H11MO.0.A	2.8	rs910620742
chr3	112472563	112472564	G	C	0.25	alt	ZN121	ZN121_HUMAN.H11MO.0.C	2.5	rs910620742
chr3	112472563	112472564	G	C	0.25	alt	ZN467	ZN467_HUMAN.H11MO.0.C	3.7	rs910620742
chr3	112472563	112472564	G	C	0.25	alt	ZN770	ZN770_HUMAN.H11MO.1.C	-6	rs910620742
chr3	112488093	112488094	G	A	0.08	alt	ZNF263	MA0528.1	-1.2	rs374816515
chr3	112488093	112488094	G	A	0.08	alt	BC11A	BC11A_HUMAN.H11MO.0.A	-1.5	rs374816515
chr3	112488093	112488094	G	A	0.08	alt	IRF3	IRF3_HUMAN.H11MO.0.B	-0.8	rs374816515
chr3	112488093	112488094	G	A	0.08	alt	IRF8	IRF8_HUMAN.H11MO.0.B	-0.8	rs374816515
chr3	112488093	112488094	G	A	0.08	alt	KLF15	KLF15_HUMAN.H11MO.0.A	-1	rs374816515
chr3	112488093	112488094	G	A	0.08	alt	MAZ	MAZ_HUMAN.H11MO.0.A	-1.2	rs374816515
chr3	112488093	112488094	G	A	0.08	alt	PATZ1	PATZ1_HUMAN.H11MO.0.C	-1.3	rs374816515
chr3	112488093	112488094	G	A	0.08	alt	VEZF1	VEZF1_HUMAN.H11MO.0.C	-1.5	rs374816515
chr3	112488093	112488094	G	A	0.08	alt	ZN341	ZN341_HUMAN.H11MO.0.C	-1	rs374816515
chr3	112488093	112488094	G	A	0.08	alt	ZN467	ZN467_HUMAN.H11MO.0.C	-1.2	rs374816515
chr3	112488093	112488094	G	A	0.08	alt	ZN770	ZN770_HUMAN.H11MO.0.C	-2.3	rs374816515
chr3	112513288	112513289	C	A	0.1	alt	OZF	OZF_HUMAN.H11MO.0.C	-4.6	rs371776531
chr3	112529325	112529326	A	G	0.12	alt	DMRT3	MA0610.1	-1.1	rs371379302
chr3	112529325	112529326	A	G	0.12	alt	MAFF	MAFF_HUMAN.H11MO.1.B	3.3	rs371379302
chr3	112535803	112535804	A	G	0.05	alt	ZFX	ZFX_HUMAN.H11MO.1.A	1.2	rs372150604
chr3	112667382	112667383	C	A	0.12	alt	P53	P53_HUMAN.H11MO.1.A	-2.5	rs371229855
chr3	112667382	112667383	C	A	0.12	alt	P63	P63_HUMAN.H11MO.1.A	-3.6	rs371229855
chr3	112667382	112667383	C	A	0.12	alt	P73	P73_HUMAN.H11MO.1.A	-2.7	rs371229855
chr3	112667480	112667481	G	A	0.12	alt	PBX2	MA1113.1	4.2	rs75976689
chr3	112667480	112667481	G	A	0.12	alt	PBX3	MA1114.1	3	rs75976689
chr3	112667480	112667481	G	A	0.12	alt	RARA::RXRA	MA0159.1	-2.3	rs75976689
chr3	112667480	112667481	G	A	0.12	alt	RARA::RXRG	MA1149.1	-0.6	rs75976689
chr3	112667480	112667481	G	A	0.12	alt	ZEB1	MA0103.3	-0.9	rs75976689
chr3	112667480	112667481	G	A	0.12	alt	ASCL1	ASCL1_HUMAN.H11MO.0.A	-1.4	rs75976689
chr3	112667480	112667481	G	A	0.12	alt	BRAC	BRAC_HUMAN.H11MO.0.A	0.7	rs75976689
chr3	112667480	112667481	G	A	0.12	alt	CTCF	CTCF_HUMAN.H11MO.0.A	-2.2	rs75976689
chr3	112667480	112667481	G	A	0.12	alt	EGR2	EGR2_HUMAN.H11MO.0.A	3.3	rs75976689
chr3	112667480	112667481	G	A	0.12	alt	MAZ	MAZ_HUMAN.H11MO.0.A	-1	rs75976689
chr3	112667480	112667481	G	A	0.12	alt	PATZ1	PATZ1_HUMAN.H11MO.0.C	-1.7	rs75976689
chr3	112667480	112667481	G	A	0.12	alt	PBX1	PBX1_HUMAN.H11MO.0.A	1.8	rs75976689
chr3	112667480	112667481	G	A	0.12	alt	PKNX1	PKNX1_HUMAN.H11MO.0.B	2.1	rs75976689
chr3	112667480	112667481	G	A	0.12	alt	RARA	RARA_HUMAN.H11MO.2.A	-1.6	rs75976689
chr3	112667480	112667481	G	A	0.12	alt	VEZF1	VEZF1_HUMAN.H11MO.0.C	-0.4	rs75976689
chr3	112667480	112667481	G	A	0.12	alt	Z324A	Z324A_HUMAN.H11MO.0.C	-1.6	rs75976689
chr3	112678131	112678132	T	C	0.12	alt	PPARA	PPARA_HUMAN.H11MO.0.B	-1	rs374761155
chr3	112678131	112678132	T	C	0.12	alt	PPARG	PPARG_HUMAN.H11MO.0.A	-0.6	rs374761155
chr3	112678131	112678132	T	C	0.12	alt	RXRA	RXRA_HUMAN.H11MO.0.A	0.9	rs374761155
chr3	112686085	112686086	A	T	0.24	alt	RARA	MA0729.1	-8.1	rs953349805
chr3	112691454	112691455	C	G	0.11	alt	PATZ1	PATZ1_HUMAN.H11MO.0.C	2.6	rs377229279
chr3	112691454	112691455	C	G	0.11	alt	VEZF1	VEZF1_HUMAN.H11MO.0.C	2.3	rs377229279
chr3	112691454	112691455	C	G	0.11	alt	ZN322	ZN322_HUMAN.H11MO.0.B	-2	rs377229279
chr3	112691454	112691455	C	G	0.11	alt	ZN436	ZN436_HUMAN.H11MO.0.C	5.9	rs377229279
chr3	112691454	112691455	C	G	0.11	alt	ZN467	ZN467_HUMAN.H11MO.0.C	2.1	rs377229279
chr3	112704264	112704265	T	C	0.08	alt	FOXP2	FOXP2_HUMAN.H11MO.0.C	3.6	rs371528163
chr3	112709936	112709937	C	A	0.08	alt	HIF1A	HIF1A_HUMAN.H11MO.0.C	-2.1	rs371178706
chr3	112714495	112714496	C	T	0.99	ref	E2F1	MA0024.2	-8.8	rs935096258
chr3	112714495	112714496	C	T	0.99	ref	E2F4	MA0470.1	-9.3	rs935096258
chr3	112714495	112714496	C	T	0.99	ref	E2F6	MA0471.1	-6.3	rs935096258
chr3	112714495	112714496	C	T	0.99	ref	SP2	MA0516.1	-4	rs935096258
chr3	112714495	112714496	C	T	0.99	ref	E2F3	E2F3_HUMAN.H11MO.0.A	-1.9	rs935096258
chr3	112714495	112714496	C	T	0.99	ref	E2F7	E2F7_HUMAN.H11MO.0.B	-2.2	rs935096258
chr3	112714495	112714496	C	T	0.99	ref	EGR1	EGR1_HUMAN.H11MO.0.A	-2.7	rs935096258
chr3	112714495	112714496	C	T	0.99	ref	SP4	SP4_HUMAN.H11MO.0.A	-0.5	rs935096258
chr3	112714495	112714496	C	T	0.99	ref	TAF1	TAF1_HUMAN.H11MO.0.A	-1.4	rs935096258
chr3	112714495	112714496	C	T	0.99	ref	ZBT17	ZBT17_HUMAN.H11MO.0.A	3.6	rs935096258
chr3	112714495	112714496	C	T	0.99	ref	ZFX	ZFX_HUMAN.H11MO.1.A	0.5	rs935096258
chr3	112714495	112714496	C	T	0.99	ref	ZN770	ZN770_HUMAN.H11MO.0.C	-0.8	rs935096258
chr3	112714495	112714496	C	T	0.99	ref	ZSC22	ZSC22_HUMAN.H11MO.0.C	1.4	rs935096258
chr3	112814948	112814949	C	G	0.06	alt	THAP1	MA0597.1	-4.7	rs562101261
chr3	112818369	112818370	G	C	0.06	alt	RXRA::VDR	MA0074.1	3.6	rs551269065
chr3	112818369	112818370	G	C	0.06	alt	VDR	VDR_HUMAN.H11MO.0.A	1.5	rs551269065
chr3	112878216	112878217	T	C	0.12	alt	ZN335	ZN335_HUMAN.H11MO.0.A	1.6	rs371591753
chr3	112878216	112878217	T	C	0.12	alt	ZN816	ZN816_HUMAN.H11MO.0.C	-0.6	rs371591753
chr3	112878216	112878217	T	C	0.12	alt	ZNF41	ZNF41_HUMAN.H11MO.0.C	-1.3	rs371591753
chr3	112887499	112887500	T	C	0.12	alt	NKX21	NKX21_HUMAN.H11MO.0.A	-5.4	rs370200431
chr3	112893487	112893488	A	G	0.12	alt	KLF15	KLF15_HUMAN.H11MO.0.A	2.5	rs376490281
chr3	112893487	112893488	A	G	0.12	alt	PATZ1	PATZ1_HUMAN.H11MO.0.C	1.7	rs376490281
chr3	112893487	112893488	A	G	0.12	alt	ZN467	ZN467_HUMAN.H11MO.0.C	1	rs376490281
chr3	112893487	112893488	A	G	0.12	alt	ZN502	ZN502_HUMAN.H11MO.0.C	2.3	rs376490281
chr3	113005370	113005371	C	A	0.14	alt	ETS2	ETS2_HUMAN.H11MO.0.B	1.1	rs371081988
chr3	113005370	113005371	C	A	0.14	alt	PRGR	PRGR_HUMAN.H11MO.1.A	-5.4	rs371081988
chr3	113005370	113005371	C	A	0.14	alt	SOX9	SOX9_HUMAN.H11MO.0.B	-3.7	rs371081988
chr3	113005370	113005371	C	A	0.14	alt	ZN341	ZN341_HUMAN.H11MO.0.C	-1.6	rs371081988
chr3	113005370	113005371	C	A	0.14	alt	ZN586	ZN586_HUMAN.H11MO.0.C	4.1	rs371081988
chr3	113271531	113271532	A	G	0.06	alt	PLAG1	MA0163.1	4.4	rs369551251
chr3	113271531	113271532	A	G	0.06	alt	HEN1	HEN1_HUMAN.H11MO.0.C	0.5	rs369551251
chr3	113271531	113271532	A	G	0.06	alt	OSR2	OSR2_HUMAN.H11MO.0.C	1.5	rs369551251
chr3	113271531	113271532	A	G	0.06	alt	RFX1	RFX1_HUMAN.H11MO.0.B	1.3	rs369551251
chr3	113271531	113271532	A	G	0.06	alt	ZIC3	ZIC3_HUMAN.H11MO.0.B	1.4	rs369551251
chr3	113271531	113271532	A	G	0.06	alt	ZSC31	ZSC31_HUMAN.H11MO.0.C	4.7	rs369551251
chr3	113404742	113404743	T	A	0.06	alt	PRDM6	PRDM6_HUMAN.H11MO.0.C	1.3	rs963950632
chr3	113809573	113809574	C	A	0.05	alt	PTF1A	PTF1A_HUMAN.H11MO.0.B	-2.6	rs957680385
chr3	113923751	113923752	C	T	0.07	alt	SMCA1	SMCA1_HUMAN.H11MO.0.C	3.5	rs375717861
chr3	113930820	113930821	C	G	0.09	alt	MYB	MYB_HUMAN.H11MO.0.A	4.7	rs902635777
chr3	113942830	113942831	G	A	0.07	alt	ZN257	ZN257_HUMAN.H11MO.0.C	-2.9	rs377547329
chr3	114018455	114018456	G	A	0.99	ref	NFIC	NFIC_HUMAN.H11MO.0.A	-0.8	rs147774909
chr3	114018455	114018456	G	A	0.99	ref	ZN322	ZN322_HUMAN.H11MO.0.B	1	rs147774909
chr3	114056698	114056699	T	C	0.07	alt	SMAD3	SMAD3_HUMAN.H11MO.0.B	2.3	rs183785464
chr3	114060286	114060287	T	C	0.08	alt	HIC2	MA0738.1	8.1	rs149475356
chr3	114060286	114060287	T	C	0.08	alt	MEIS2	MEIS2_HUMAN.H11MO.0.B	1.6	rs149475356
chr3	114060286	114060287	T	C	0.08	alt	NR1H3	NR1H3_HUMAN.H11MO.0.B	0.8	rs149475356
chr3	114060286	114060287	T	C	0.08	alt	TAL1	TAL1_HUMAN.H11MO.1.A	1.4	rs149475356
chr3	114060286	114060287	T	C	0.08	alt	ZEB1	ZEB1_HUMAN.H11MO.0.A	1.5	rs149475356
chr3	114060286	114060287	T	C	0.08	alt	ZN816	ZN816_HUMAN.H11MO.1.C	-3.5	rs149475356
chr3	114139334	114139335	G	A	1	ref	ZEB1	MA0103.3	4.1	rs149438396
chr3	114159779	114159780	C	T	0.06	alt	SRF	MA0083.3	-4.9	rs75465989
chr3	114159779	114159780	C	T	0.06	alt	COT1	COT1_HUMAN.H11MO.1.C	-5.1	rs75465989
chr3	114159779	114159780	C	T	0.06	alt	COT2	COT2_HUMAN.H11MO.0.A	-5.2	rs75465989
chr3	114159779	114159780	C	T	0.06	alt	RARA	RARA_HUMAN.H11MO.1.A	-4.6	rs75465989
chr3	114159779	114159780	C	T	0.06	alt	THA	THA_HUMAN.H11MO.0.C	-4.3	rs75465989
chr3	114235559	114235560	A	G	0.09	alt	P53	P53_HUMAN.H11MO.1.A	-1.5	rs376938660
chr3	114238525	114238526	T	C	0.09	alt	FOXI1	FOXI1_HUMAN.H11MO.0.B	0.9	rs371988039
chr3	114238525	114238526	T	C	0.09	alt	NFYC	NFYC_HUMAN.H11MO.0.A	0.5	rs371988039
chr3	114304153	114304154	T	C	0.22	alt	DUX4	DUX4_HUMAN.H11MO.0.A	-7.2	rs10514757
chr3	114338822	114338823	A	C	0.22	alt	FLI1	FLI1_HUMAN.H11MO.0.A	-0.8	rs114987280
chr3	114368270	114368271	G	T	0.44	alt	PO2F1	PO2F1_HUMAN.H11MO.0.C	1.7	rs74848785
chr3	114452455	114452456	T	C	0.55	alt	PLAG1	MA0163.1	4.7	rs184618770
chr3	114452455	114452456	T	C	0.55	alt	ZN320	ZN320_HUMAN.H11MO.0.C	2.4	rs184618770
chr3	114452455	114452456	T	C	0.55	alt	ZN770	ZN770_HUMAN.H11MO.0.C	1.4	rs184618770
chr3	114452455	114452456	T	C	0.55	alt	ZSC22	ZSC22_HUMAN.H11MO.0.C	2.9	rs184618770
chr3	114636174	114636175	T	A	0.6	alt	NR2F2	MA1111.1	-4.8	rs146282990
chr3	114636174	114636175	T	A	0.6	alt	NR4A1	MA1112.1	-6.2	rs146282990
chr3	114636174	114636175	T	A	0.6	alt	NR1H3	NR1H3_HUMAN.H11MO.1.B	-1.8	rs146282990
chr3	114636174	114636175	T	A	0.6	alt	NR4A2	NR4A2_HUMAN.H11MO.0.C	-3.1	rs146282990
chr3	114882162	114882163	C	T	0.62	alt	TEAD2	MA1121.1	3.7	rs368065335
chr3	114882162	114882163	C	T	0.62	alt	TEAD4	MA0809.1	8.1	rs368065335
chr3	115300492	115300493	A	G	0.05	alt	TCF7L2	MA0523.1	-3.7	rs62263150
chr3	115543809	115543810	C	T	0.12	alt	E2F3	E2F3_HUMAN.H11MO.0.A	-3.7	rs369583233
chr3	115583513	115583514	G	A	1	ref	SOX2	SOX2_HUMAN.H11MO.1.A	2	rs372504851
chr3	115583552	115583553	T	C	1	ref	INSM1	MA0155.1	5	rs373369910
chr3	115583552	115583553	T	C	1	ref	RREB1	MA0073.1	3.9	rs373369910
chr3	115583552	115583553	T	C	1	ref	EGR2	EGR2_HUMAN.H11MO.0.A	1.9	rs373369910
chr3	115583552	115583553	T	C	1	ref	KLF1	KLF1_HUMAN.H11MO.0.A	4.5	rs373369910
chr3	115583552	115583553	T	C	1	ref	KLF15	KLF15_HUMAN.H11MO.0.A	1.8	rs373369910
chr3	115583552	115583553	T	C	1	ref	KLF6	KLF6_HUMAN.H11MO.0.A	1.7	rs373369910
chr3	115583552	115583553	T	C	1	ref	SP2	SP2_HUMAN.H11MO.1.B	1	rs373369910
chr3	115583552	115583553	T	C	1	ref	SP3	SP3_HUMAN.H11MO.0.B	2.2	rs373369910
chr3	115583552	115583553	T	C	1	ref	SP4	SP4_HUMAN.H11MO.0.A	1	rs373369910
chr3	115583552	115583553	T	C	1	ref	SRBP2	SRBP2_HUMAN.H11MO.0.B	0.8	rs373369910
chr3	115583552	115583553	T	C	1	ref	TBX21	TBX21_HUMAN.H11MO.0.A	0.8	rs373369910
chr3	115583552	115583553	T	C	1	ref	THA	THA_HUMAN.H11MO.0.C	0.5	rs373369910
chr3	115583552	115583553	T	C	1	ref	ZIC1	ZIC1_HUMAN.H11MO.0.B	2.6	rs373369910
chr3	115583552	115583553	T	C	1	ref	ZN467	ZN467_HUMAN.H11MO.0.C	0.8	rs373369910
chr3	115647544	115647545	G	A	0.97	ref	ZNF263	MA0528.1	-1.3	rs527620556
chr3	115647544	115647545	G	A	0.97	ref	KLF15	KLF15_HUMAN.H11MO.0.A	-1.3	rs527620556
chr3	115647544	115647545	G	A	0.97	ref	MAZ	MAZ_HUMAN.H11MO.0.A	-1.8	rs527620556
chr3	115647544	115647545	G	A	0.97	ref	PATZ1	PATZ1_HUMAN.H11MO.0.C	-1.7	rs527620556
chr3	115647544	115647545	G	A	0.97	ref	SP2	SP2_HUMAN.H11MO.0.A	-1.1	rs527620556
chr3	115647544	115647545	G	A	0.97	ref	SP3	SP3_HUMAN.H11MO.0.B	-1	rs527620556
chr3	115647544	115647545	G	A	0.97	ref	SP4	SP4_HUMAN.H11MO.1.A	-1.1	rs527620556
chr3	115647544	115647545	G	A	0.97	ref	VEZF1	VEZF1_HUMAN.H11MO.0.C	-1.4	rs527620556
chr3	115647544	115647545	G	A	0.97	ref	WT1	WT1_HUMAN.H11MO.0.C	-1.6	rs527620556
chr3	115647544	115647545	G	A	0.97	ref	ZN467	ZN467_HUMAN.H11MO.0.C	-1.1	rs527620556
chr3	115680992	115680993	G	A	0.05	alt	MEIS2	MEIS2_HUMAN.H11MO.0.B	7.1	rs752804102
chr3	115705876	115705877	G	C	0.1	alt	TFE2	TFE2_HUMAN.H11MO.0.A	5	rs375488813
chr3	115765004	115765005	C	A	0.23	alt	STAT1	MA0137.2	-3.3	rs371602946
chr3	115765004	115765005	C	A	0.23	alt	STA5A	STA5A_HUMAN.H11MO.0.A	-5.2	rs371602946
chr3	115868026	115868027	T	C	0.06	alt	ZN490	ZN490_HUMAN.H11MO.0.C	-3.3	rs9835757
chr3	115952483	115952484	T	C	0.07	alt	RBPJ	MA1116.1	6.2	rs953014436
chr3	115952483	115952484	T	C	0.07	alt	FLI1	FLI1_HUMAN.H11MO.0.A	1.6	rs953014436
chr3	115952483	115952484	T	C	0.07	alt	MAZ	MAZ_HUMAN.H11MO.0.A	1.4	rs953014436
chr3	115952483	115952484	T	C	0.07	alt	PATZ1	PATZ1_HUMAN.H11MO.0.C	2.7	rs953014436
chr3	115952483	115952484	T	C	0.07	alt	VEZF1	VEZF1_HUMAN.H11MO.0.C	1.5	rs953014436
chr3	115952483	115952484	T	C	0.07	alt	WT1	WT1_HUMAN.H11MO.0.C	2.6	rs953014436
chr3	115952483	115952484	T	C	0.07	alt	ZN341	ZN341_HUMAN.H11MO.0.C	1.3	rs953014436
chr3	115952483	115952484	T	C	0.07	alt	ZN467	ZN467_HUMAN.H11MO.0.C	5.7	rs953014436
chr3	115952483	115952484	T	C	0.07	alt	ZN770	ZN770_HUMAN.H11MO.0.C	2.1	rs953014436
chr3	115956237	115956238	G	A	0.2	alt	PEBB	PEBB_HUMAN.H11MO.0.C	-2.7	rs1046817916
chr3	115956237	115956238	G	A	0.2	alt	RUNX1	RUNX1_HUMAN.H11MO.0.A	-8	rs1046817916
chr3	115956237	115956238	G	A	0.2	alt	RUNX3	RUNX3_HUMAN.H11MO.0.A	-6.4	rs1046817916
chr3	115984371	115984372	T	C	0.1	alt	PAX5	PAX5_HUMAN.H11MO.0.A	3.5	rs372947267
chr3	115984371	115984372	T	C	0.1	alt	ZSC31	ZSC31_HUMAN.H11MO.0.C	2.5	rs372947267
chr3	116058106	116058107	A	G	0.07	alt	THA11	THA11_HUMAN.H11MO.0.B	0.9	rs67713512
chr3	116129734	116129735	A	T	0.14	alt	COT1	COT1_HUMAN.H11MO.0.C	-1.2	rs373719502
chr3	116193154	116193155	T	A	0.34	alt	CRX	CRX_HUMAN.H11MO.0.B	7.6	rs1920195
chr3	116193154	116193155	T	A	0.34	alt	OTX2	OTX2_HUMAN.H11MO.0.A	6	rs1920195
chr3	116232237	116232238	C	T	0.19	alt	TCF3	MA0522.2	0.6	rs17706144
chr3	116284635	116284636	G	A	0.21	alt	ZN257	ZN257_HUMAN.H11MO.0.C	1.6	rs78620932
chr3	116320000	116320001	G	A	0.3	alt	HEN1	HEN1_HUMAN.H11MO.0.C	-5.7	rs79025928
chr3	116320000	116320001	G	A	0.3	alt	HTF4	HTF4_HUMAN.H11MO.0.A	-5.1	rs79025928
chr3	116320000	116320001	G	A	0.3	alt	ITF2	ITF2_HUMAN.H11MO.0.C	-4	rs79025928
chr3	116320000	116320001	G	A	0.3	alt	TFE2	TFE2_HUMAN.H11MO.0.A	-5.2	rs79025928
chr3	116416718	116416719	A	C	0.09	alt	TEAD4	TEAD4_HUMAN.H11MO.0.A	1.5	rs2139045
chr3	116560066	116560067	T	C	0.1	alt	NEUROD1	MA1109.1	-2.9	rs75732736
chr3	116560066	116560067	T	C	0.1	alt	NDF2	NDF2_HUMAN.H11MO.0.B	-2.6	rs75732736
chr3	116560066	116560067	T	C	0.1	alt	OLIG2	OLIG2_HUMAN.H11MO.1.B	-1.8	rs75732736
chr3	116637482	116637483	C	T	0.99	ref	ZN121	ZN121_HUMAN.H11MO.0.C	-4.1	rs888146709
chr3	116677774	116677775	C	T	1	ref	ZN586	ZN586_HUMAN.H11MO.0.C	-2.7	rs141608713
chr3	116688471	116688472	C	T	0.09	alt	CEBPA	CEBPA_HUMAN.H11MO.0.A	-0.9	rs371102839
chr3	116688471	116688472	C	T	0.09	alt	CEBPD	CEBPD_HUMAN.H11MO.0.C	-1.1	rs371102839
chr3	116794574	116794575	C	G	0.06	alt	THA11	THA11_HUMAN.H11MO.0.B	1.6	rs373913122
chr3	116794574	116794575	C	G	0.06	alt	ZN143	ZN143_HUMAN.H11MO.0.A	0.8	rs373913122
chr3	116794574	116794575	C	G	0.06	alt	ZNF76	ZNF76_HUMAN.H11MO.0.C	0.9	rs373913122
chr3	116831633	116831634	C	T	0.05	alt	NFKB1	MA0105.4	5.7	rs560126544
chr3	116831633	116831634	C	T	0.05	alt	SNAI2	SNAI2_HUMAN.H11MO.0.A	7.2	rs560126544
chr3	116831633	116831634	C	T	0.05	alt	TCF3	MA0522.2	7.5	rs560126544
chr3	116831633	116831634	C	T	0.05	alt	ASCL1	ASCL1_HUMAN.H11MO.0.A	6.4	rs560126544
chr3	116831633	116831634	C	T	0.05	alt	HEN1	HEN1_HUMAN.H11MO.0.C	3.3	rs560126544
chr3	116831633	116831634	C	T	0.05	alt	NFKB2	NFKB2_HUMAN.H11MO.0.B	5.2	rs560126544
chr3	116831633	116831634	C	T	0.05	alt	PTF1A	PTF1A_HUMAN.H11MO.0.B	-0.5	rs560126544
chr3	116831633	116831634	C	T	0.05	alt	TF65	TF65_HUMAN.H11MO.0.A	4.8	rs560126544
chr3	116831633	116831634	C	T	0.05	alt	ZN528	ZN528_HUMAN.H11MO.0.C	2.4	rs560126544
chr3	116848207	116848208	C	T	1	ref	ZSC31	ZSC31_HUMAN.H11MO.0.C	-4	rs375104246
chr3	116849836	116849837	G	C	1	ref	ESR1	MA0112.2	1.6	rs150095175
chr3	116849836	116849837	G	C	1	ref	ESR2	MA0258.2	-0.7	rs150095175
chr3	116849836	116849837	G	C	1	ref	COT1	COT1_HUMAN.H11MO.0.C	1	rs150095175
chr3	116849836	116849837	G	C	1	ref	KLF6	KLF6_HUMAN.H11MO.0.A	1.6	rs150095175
chr3	116849836	116849837	G	C	1	ref	RARA	RARA_HUMAN.H11MO.0.A	2.6	rs150095175
chr3	116849836	116849837	G	C	1	ref	RXRA	RXRA_HUMAN.H11MO.0.A	0.9	rs150095175
chr3	116849836	116849837	G	C	1	ref	SP1	SP1_HUMAN.H11MO.0.A	1.5	rs150095175
chr3	116849836	116849837	G	C	1	ref	ZNF76	ZNF76_HUMAN.H11MO.0.C	2.1	rs150095175
chr3	116851554	116851555	T	C	0.07	alt	RORG	RORG_HUMAN.H11MO.0.C	1	rs373855285
chr3	116856025	116856026	C	T	0.08	alt	ZN250	ZN250_HUMAN.H11MO.0.C	0.8	rs530982181
chr3	116884083	116884084	T	C	1	ref	STAT1::STAT2	MA0517.1	3.1	rs538410487
chr3	116884083	116884084	T	C	1	ref	NR2E3	NR2E3_HUMAN.H11MO.0.C	-2.4	rs538410487
chr3	116887815	116887816	G	A	0.12	alt	ZN394	ZN394_HUMAN.H11MO.0.C	1.4	rs902187153
chr3	117030053	117030054	C	A	0.05	alt	TWIST1	MA1123.1	2.3	rs368666708
chr3	117030053	117030054	C	A	0.05	alt	ZBTB18	MA0698.1	2.2	rs368666708
chr3	117030053	117030054	C	A	0.05	alt	MYOD1	MYOD1_HUMAN.H11MO.1.A	-5.2	rs368666708
chr3	117030053	117030054	C	A	0.05	alt	MYOG	MYOG_HUMAN.H11MO.0.B	-4.9	rs368666708
chr3	117030053	117030054	C	A	0.05	alt	OLIG2	OLIG2_HUMAN.H11MO.0.B	-2	rs368666708
chr3	117030053	117030054	C	A	0.05	alt	TFAP4	TFAP4_HUMAN.H11MO.0.A	-4.9	rs368666708
chr3	117030053	117030054	C	A	0.05	alt	TWST1	TWST1_HUMAN.H11MO.0.A	-1.7	rs368666708
chr3	117030321	117030322	G	A	0.27	alt	PO5F1	PO5F1_HUMAN.H11MO.0.A	-2	rs73156663
chr3	117062224	117062225	G	C	0.29	alt	IRF3	IRF3_HUMAN.H11MO.0.B	-0.7	rs73156673
chr3	117112987	117112988	C	A	0.09	alt	ITF2	ITF2_HUMAN.H11MO.0.C	-3.8	rs77010182
chr3	117112987	117112988	C	A	0.09	alt	MYOD1	MYOD1_HUMAN.H11MO.1.A	-6.4	rs77010182
chr3	117112987	117112988	C	A	0.09	alt	MYOG	MYOG_HUMAN.H11MO.0.B	-5.8	rs77010182
chr3	117112987	117112988	C	A	0.09	alt	OLIG2	OLIG2_HUMAN.H11MO.1.B	-1.6	rs77010182
chr3	117329895	117329896	A	C	0.15	alt	ETS2	ETS2_HUMAN.H11MO.0.B	-0.9	rs375425204
chr3	117329895	117329896	A	C	0.15	alt	PRDM6	PRDM6_HUMAN.H11MO.0.C	-0.5	rs375425204
chr3	117329895	117329896	A	C	0.15	alt	ZN586	ZN586_HUMAN.H11MO.0.C	-4.8	rs375425204
chr3	117341606	117341607	A	G	0.8	ref	ZN586	ZN586_HUMAN.H11MO.0.C	-1.8	rs111774528
chr3	117441826	117441827	T	C	0.11	alt	TCF3	MA0522.2	3.6	rs373277593
chr3	117441826	117441827	T	C	0.11	alt	TFE2	TFE2_HUMAN.H11MO.0.A	3.4	rs373277593
chr3	118904787	118904788	C	T	0.18	alt	MAX	MA0058.2	-3.4	rs912613264
chr3	118904787	118904788	C	T	0.18	alt	MAX::MYC	MA0059.1	-3.2	rs912613264
chr3	118904787	118904788	C	T	0.18	alt	MYC	MYC_HUMAN.H11MO.0.A	-4.2	rs912613264
chr3	118904787	118904788	C	T	0.18	alt	MXI1	MXI1_HUMAN.H11MO.0.A	-4	rs912613264
chr3	118904787	118904788	C	T	0.18	alt	NR1D1	NR1D1_HUMAN.H11MO.0.B	0.6	rs912613264
chr3	118931399	118931400	T	C	0.06	alt	ESRRA	MA0592.1	1.6	rs937020695
chr3	118931399	118931400	T	C	0.06	alt	PAX5	MA0014.3	2.8	rs937020695
chr3	118931399	118931400	T	C	0.06	alt	ERR1	ERR1_HUMAN.H11MO.0.A	1.2	rs937020695
chr3	118931399	118931400	T	C	0.06	alt	ESR1	ESR1_HUMAN.H11MO.1.A	1.7	rs937020695
chr3	119008409	119008410	G	A	0.18	alt	ZN134	ZN134_HUMAN.H11MO.0.C	-2.2	rs1036991332
chr3	119027846	119027847	G	A	0.2	alt	EGR3	MA0732.1	-4.4	rs1038345645
chr3	119027846	119027847	G	A	0.2	alt	EGR4	MA0733.1	-3.8	rs1038345645
chr3	119027846	119027847	G	A	0.2	alt	ID4	MA0824.1	5.3	rs1038345645
chr3	119027846	119027847	G	A	0.2	alt	TCF4	MA0830.1	11.1	rs1038345645
chr3	119027846	119027847	G	A	0.2	alt	TP63	MA0525.1	-4.1	rs1038345645
chr3	119027846	119027847	G	A	0.2	alt	ZEB1	MA0103.2	9.2	rs1038345645
chr3	119027846	119027847	G	A	0.2	alt	EGR2	EGR2_HUMAN.H11MO.1.A	0.8	rs1038345645
chr3	119027846	119027847	G	A	0.2	alt	HTF4	HTF4_HUMAN.H11MO.0.A	7.2	rs1038345645
chr3	119027846	119027847	G	A	0.2	alt	P73	P73_HUMAN.H11MO.0.A	-3.7	rs1038345645
chr3	119034937	119034938	C	T	0.19	alt	SP4	MA0685.1	4.9	rs1025728675
chr3	119034937	119034938	C	T	0.19	alt	ZIC3	ZIC3_HUMAN.H11MO.0.B	-3.3	rs1025728675
chr3	119034937	119034938	C	T	0.19	alt	ZKSC1	ZKSC1_HUMAN.H11MO.0.B	3.3	rs1025728675
chr3	119041608	119041609	G	A	0.19	alt	KLF5	KLF5_HUMAN.H11MO.0.A	-1.6	rs993155031
chr3	119041608	119041609	G	A	0.19	alt	NFIC	NFIC_HUMAN.H11MO.0.A	3.1	rs993155031
chr3	119041608	119041609	G	A	0.19	alt	P73	P73_HUMAN.H11MO.0.A	-1.2	rs993155031
chr3	119041608	119041609	G	A	0.19	alt	RFX1	RFX1_HUMAN.H11MO.0.B	-1.3	rs993155031
chr3	119041608	119041609	G	A	0.19	alt	SP2	SP2_HUMAN.H11MO.0.A	0.6	rs993155031
chr3	119041608	119041609	G	A	0.19	alt	ZN322	ZN322_HUMAN.H11MO.0.B	1.7	rs993155031
chr3	119041608	119041609	G	A	0.19	alt	ZN768	ZN768_HUMAN.H11MO.0.C	0.8	rs993155031
chr3	119050762	119050763	G	A	0.19	alt	ZN331	ZN331_HUMAN.H11MO.0.C	3.7	rs942278624
chr3	119068993	119068994	A	G	0.05	alt	ZNF24	MA1124.1	3.7	rs78734852
chr3	119124586	119124587	T	G	0.54	alt	USF2	USF2_HUMAN.H11MO.0.A	-3.4	rs117928685
chr3	119208073	119208074	A	G	0.05	alt	ALX1	ALX1_HUMAN.H11MO.0.B	-1.6	rs568155807
chr3	119269798	119269799	T	C	0.23	alt	FLI1	FLI1_HUMAN.H11MO.0.A	1.6	rs373384425
chr3	119269798	119269799	T	C	0.23	alt	MAZ	MAZ_HUMAN.H11MO.0.A	1.2	rs373384425
chr3	119269798	119269799	T	C	0.23	alt	PATZ1	PATZ1_HUMAN.H11MO.0.C	-0.8	rs373384425
chr3	119269798	119269799	T	C	0.23	alt	PBX3	PBX3_HUMAN.H11MO.0.A	3.5	rs373384425
chr3	119269798	119269799	T	C	0.23	alt	PKNX1	PKNX1_HUMAN.H11MO.0.B	4.1	rs373384425
chr3	119269798	119269799	T	C	0.23	alt	SP2	SP2_HUMAN.H11MO.0.A	1.9	rs373384425
chr3	119269798	119269799	T	C	0.23	alt	THAP1	THAP1_HUMAN.H11MO.0.C	2.8	rs373384425
chr3	119269798	119269799	T	C	0.23	alt	VEZF1	VEZF1_HUMAN.H11MO.0.C	1.5	rs373384425
chr3	119269798	119269799	T	C	0.23	alt	ZN263	ZN263_HUMAN.H11MO.0.A	1.7	rs373384425
chr3	119269798	119269799	T	C	0.23	alt	ZN341	ZN341_HUMAN.H11MO.0.C	0.9	rs373384425
chr3	119269798	119269799	T	C	0.23	alt	ZN467	ZN467_HUMAN.H11MO.0.C	2.6	rs373384425
chr3	119269798	119269799	T	C	0.23	alt	ZSC22	ZSC22_HUMAN.H11MO.0.C	0.8	rs373384425
chr3	119361415	119361416	A	G	0.05	alt	ZNF263	MA0528.1	3.6	rs1985724
chr3	119361415	119361416	A	G	0.05	alt	NFAC1	NFAC1_HUMAN.H11MO.0.B	-1.8	rs1985724
chr3	119361415	119361416	A	G	0.05	alt	SUH	SUH_HUMAN.H11MO.0.A	3.3	rs1985724
chr3	119361415	119361416	A	G	0.05	alt	ZN263	ZN263_HUMAN.H11MO.0.A	4.4	rs1985724
chr3	119361415	119361416	A	G	0.05	alt	ZN467	ZN467_HUMAN.H11MO.0.C	1.8	rs1985724
chr3	119361415	119361416	A	G	0.05	alt	ZN770	ZN770_HUMAN.H11MO.0.C	3.4	rs1985724
chr3	119376989	119376990	A	C	0.05	alt	FLI1	MA0475.1	10	rs76240434
chr3	119421776	119421777	C	G	0.17	alt	RFX5	MA0510.1	1.8	rs78141127
chr3	119421776	119421777	C	G	0.17	alt	KLF15	KLF15_HUMAN.H11MO.0.A	-5	rs78141127
chr3	119421776	119421777	C	G	0.17	alt	SP1	SP1_HUMAN.H11MO.0.A	-7.6	rs78141127
chr3	119501506	119501507	T	G	0.17	alt	OSR2	OSR2_HUMAN.H11MO.0.C	1	rs3814056
chr3	119501506	119501507	T	G	0.17	alt	TBX21	TBX21_HUMAN.H11MO.0.A	1.5	rs3814056
chr3	119501506	119501507	T	G	0.17	alt	ZN143	ZN143_HUMAN.H11MO.0.A	-3.8	rs3814056
chr3	119501506	119501507	T	G	0.17	alt	ZNF41	ZNF41_HUMAN.H11MO.0.C	2.5	rs3814056
chr3	119501506	119501507	T	G	0.17	alt	ZNF76	ZNF76_HUMAN.H11MO.0.C	-4.4	rs3814056
chr3	119794125	119794126	C	T	0.21	alt	POU4F1	MA0790.1	3.4	rs74840836
chr3	119794125	119794126	C	T	0.21	alt	POU4F2	MA0683.1	5.3	rs74840836
chr3	119794125	119794126	C	T	0.21	alt	POU4F3	MA0791.1	3.6	rs74840836
chr3	120143132	120143133	G	A	0.17	alt	PBX3	MA1114.1	-3.1	rs371110112
chr3	120143132	120143133	G	A	0.17	alt	PAX5	PAX5_HUMAN.H11MO.0.A	-1.1	rs371110112
chr3	120143132	120143133	G	A	0.17	alt	ZN121	ZN121_HUMAN.H11MO.0.C	-2.4	rs371110112
chr3	120155371	120155372	A	T	0.15	alt	SMAD2::SMAD3::SMAD4	MA0513.1	-3.1	rs376436329
chr3	120155371	120155372	A	T	0.15	alt	SMAD2	SMAD2_HUMAN.H11MO.0.A	-2.6	rs376436329
chr3	120155371	120155372	A	T	0.15	alt	SMAD3	SMAD3_HUMAN.H11MO.0.B	-1.4	rs376436329
chr3	120155371	120155372	A	T	0.15	alt	SMAD4	SMAD4_HUMAN.H11MO.0.B	-2.7	rs376436329
chr3	120187472	120187473	G	T	0.45	alt	TAL1::TCF3	MA0091.1	-0.6	rs12636095
chr3	120187472	120187473	G	T	0.45	alt	TWIST1	MA1123.1	1.2	rs12636095
chr3	120187472	120187473	G	T	0.45	alt	NDF1	NDF1_HUMAN.H11MO.0.A	-1.9	rs12636095
chr3	120351066	120351067	C	T	1	ref	NEUROD1	MA1109.1	3.3	rs963883986
chr3	120351066	120351067	C	T	1	ref	NDF2	NDF2_HUMAN.H11MO.0.B	4.5	rs963883986
chr3	120351066	120351067	C	T	1	ref	OLIG2	OLIG2_HUMAN.H11MO.1.B	1.9	rs963883986
chr3	120356946	120356947	C	T	0.25	alt	EWSR1-FLI1	MA0149.1	3.4	rs61799343
chr3	120518580	120518581	G	A	1	ref	SMCA5	SMCA5_HUMAN.H11MO.0.C	2.1	rs992979400
chr3	121151784	121151785	G	A	0.05	alt	TAF1	TAF1_HUMAN.H11MO.0.A	-4.1	rs2306211
chr3	121447478	121447479	C	T	0.23	alt	ZNF263	MA0528.1	-2.9	rs371609510
chr3	121447478	121447479	C	T	0.23	alt	ZN680	ZN680_HUMAN.H11MO.0.C	-5.3	rs371609510
chr3	121522570	121522571	C	A	0.2	alt	SOX4	SOX4_HUMAN.H11MO.0.B	-5.2	rs183173304
chr3	121713784	121713785	C	T	0.07	alt	E2F1	MA0024.2	-8.8	rs62269206
chr3	121713784	121713785	C	T	0.07	alt	E2F4	MA0470.1	-9.3	rs62269206
chr3	121713784	121713785	C	T	0.07	alt	E2F6	MA0471.1	-6.3	rs62269206
chr3	121713784	121713785	C	T	0.07	alt	ELF1	MA0473.1	10.1	rs62269206
chr3	121713784	121713785	C	T	0.07	alt	TFDP1	MA1122.1	-5.3	rs62269206
chr3	121713784	121713785	C	T	0.07	alt	E2F3	E2F3_HUMAN.H11MO.0.A	-1.9	rs62269206
chr3	121713784	121713785	C	T	0.07	alt	E2F7	E2F7_HUMAN.H11MO.0.B	-2.2	rs62269206
chr3	121713784	121713785	C	T	0.07	alt	ETV4	ETV4_HUMAN.H11MO.0.B	3.4	rs62269206
chr3	121713784	121713785	C	T	0.07	alt	FEV	FEV_HUMAN.H11MO.0.B	-0.6	rs62269206
chr3	121713784	121713785	C	T	0.07	alt	FLI1	FLI1_HUMAN.H11MO.1.A	3.8	rs62269206
chr3	121822815	121822816	A	G	0.12	alt	COT1	COT1_HUMAN.H11MO.0.C	1.1	rs368197998
chr3	121822815	121822816	A	G	0.12	alt	RXRA	RXRA_HUMAN.H11MO.0.A	0.8	rs368197998
chr3	121822815	121822816	A	G	0.12	alt	SMAD3	SMAD3_HUMAN.H11MO.0.B	2.2	rs368197998
chr3	121822815	121822816	A	G	0.12	alt	ZN263	ZN263_HUMAN.H11MO.0.A	3.9	rs368197998
chr3	121822815	121822816	A	G	0.12	alt	ZN335	ZN335_HUMAN.H11MO.0.A	-1.4	rs368197998
chr3	121822815	121822816	A	G	0.12	alt	ZN341	ZN341_HUMAN.H11MO.0.C	0.7	rs368197998
chr3	121822815	121822816	A	G	0.12	alt	ZN467	ZN467_HUMAN.H11MO.0.C	3.8	rs368197998
chr3	121822815	121822816	A	G	0.12	alt	ZN770	ZN770_HUMAN.H11MO.1.C	6.4	rs368197998
chr3	121822815	121822816	A	G	0.12	alt	ZSC22	ZSC22_HUMAN.H11MO.0.C	-1.7	rs368197998
chr3	121823224	121823225	C	A	0.05	alt	ZN274	ZN274_HUMAN.H11MO.0.A	-2.5	rs920335689
chr3	121972104	121972105	C	T	0.05	alt	ZNF384	MA1125.1	2.3	rs898129906
chr3	121972204	121972205	G	A	0.05	alt	EGR2	EGR2_HUMAN.H11MO.0.A	3.3	rs546633392
chr3	121972204	121972205	G	A	0.05	alt	KLF5	KLF5_HUMAN.H11MO.0.A	3.3	rs546633392
chr3	121972204	121972205	G	A	0.05	alt	KLF6	KLF6_HUMAN.H11MO.0.A	2	rs546633392
chr3	121972204	121972205	G	A	0.05	alt	TBX21	TBX21_HUMAN.H11MO.0.A	1.2	rs546633392
chr3	121972204	121972205	G	A	0.05	alt	ZBT17	ZBT17_HUMAN.H11MO.0.A	0.8	rs546633392
chr3	121972204	121972205	G	A	0.05	alt	ZN770	ZN770_HUMAN.H11MO.1.C	-1.1	rs546633392
chr3	121974958	121974959	G	A	0.07	alt	ZN418	ZN418_HUMAN.H11MO.0.C	-1.2	rs1027858487
chr3	122016971	122016972	G	C	0.16	alt	RORA	RORA_HUMAN.H11MO.0.C	-1.8	rs367834767
chr3	122057873	122057874	T	C	0.41	alt	EHF	EHF_HUMAN.H11MO.0.B	-3.3	rs12491981
chr3	122057873	122057874	T	C	0.41	alt	ELF3	ELF3_HUMAN.H11MO.0.A	-3.6	rs12491981
chr3	122057873	122057874	T	C	0.41	alt	ELF4	MA0641.1	-1.8	rs12491981
chr3	122057873	122057874	T	C	0.41	alt	ELF5	MA0136.2	-1.1	rs12491981
chr3	122253313	122253314	C	G	0.05	alt	RREB1	MA0073.1	3.4	rs937832543
chr3	122253313	122253314	C	G	0.05	alt	KLF8	KLF8_HUMAN.H11MO.0.C	3	rs937832543
chr3	122328965	122328966	G	T	0.23	alt	FOXJ3	FOXJ3_HUMAN.H11MO.1.B	-0.5	rs377522853
chr3	122355343	122355344	C	T	0.09	alt	NKX21	NKX21_HUMAN.H11MO.0.A	5.1	rs374340398
chr3	122399452	122399453	G	C	0.06	alt	EGR1	MA0162.2	-10.4	rs566045528
chr3	122399452	122399453	G	C	0.06	alt	KLF16	MA0741.1	-4.1	rs566045528
chr3	122399452	122399453	G	C	0.06	alt	KLF4	KLF4_HUMAN.H11MO.0.A	-2.3	rs566045528
chr3	122399452	122399453	G	C	0.06	alt	KLF9	KLF9_HUMAN.H11MO.0.C	-4.9	rs566045528
chr3	122399452	122399453	G	C	0.06	alt	SP3	MA0746.1	-3	rs566045528
chr3	122399452	122399453	G	C	0.06	alt	SP8	MA0747.1	-2.5	rs566045528
chr3	122399452	122399453	G	C	0.06	alt	EGR2	EGR2_HUMAN.H11MO.0.A	-2	rs566045528
chr3	122399452	122399453	G	C	0.06	alt	KLF1	KLF1_HUMAN.H11MO.0.A	-2.5	rs566045528
chr3	122399452	122399453	G	C	0.06	alt	KLF15	KLF15_HUMAN.H11MO.0.A	-4.1	rs566045528
chr3	122399452	122399453	G	C	0.06	alt	KLF3	KLF3_HUMAN.H11MO.0.B	-2.1	rs566045528
chr3	122399452	122399453	G	C	0.06	alt	KLF5	KLF5_HUMAN.H11MO.0.A	-1.8	rs566045528
chr3	122399452	122399453	G	C	0.06	alt	KLF6	KLF6_HUMAN.H11MO.0.A	-3	rs566045528
chr3	122399452	122399453	G	C	0.06	alt	MAZ	MAZ_HUMAN.H11MO.0.A	-2.6	rs566045528
chr3	122399452	122399453	G	C	0.06	alt	PATZ1	PATZ1_HUMAN.H11MO.0.C	-1.8	rs566045528
chr3	122399452	122399453	G	C	0.06	alt	SP2	SP2_HUMAN.H11MO.0.A	-0.5	rs566045528
chr3	122399452	122399453	G	C	0.06	alt	SP4	SP4_HUMAN.H11MO.1.A	-4	rs566045528
chr3	122399452	122399453	G	C	0.06	alt	TBX21	TBX21_HUMAN.H11MO.0.A	-1.1	rs566045528
chr3	122399452	122399453	G	C	0.06	alt	VEZF1	VEZF1_HUMAN.H11MO.0.C	-2.1	rs566045528
chr3	122399452	122399453	G	C	0.06	alt	ZN281	ZN281_HUMAN.H11MO.0.A	-4.5	rs566045528
chr3	122399452	122399453	G	C	0.06	alt	ZN320	ZN320_HUMAN.H11MO.0.C	-3	rs566045528
chr3	122413423	122413424	C	A	0.23	alt	PAX5	PAX5_HUMAN.H11MO.0.A	-1.6	rs375374482
chr3	122413423	122413424	C	A	0.23	alt	ZN121	ZN121_HUMAN.H11MO.0.C	-5.7	rs375374482
chr3	122413423	122413424	C	A	0.23	alt	ZN502	ZN502_HUMAN.H11MO.0.C	3.7	rs375374482
chr3	122413663	122413664	G	A	0.26	alt	EGR4	MA0733.1	2.2	rs376311845
chr3	122413663	122413664	G	A	0.26	alt	KLF4	KLF4_HUMAN.H11MO.0.A	2.5	rs376311845
chr3	122413663	122413664	G	A	0.26	alt	KLF9	MA1107.1	1.9	rs376311845
chr3	122413663	122413664	G	A	0.26	alt	SP3	MA0746.1	2.5	rs376311845
chr3	122413663	122413664	G	A	0.26	alt	SP8	MA0747.1	2.3	rs376311845
chr3	122413663	122413664	G	A	0.26	alt	ZN449	ZN449_HUMAN.H11MO.0.C	3.9	rs376311845
chr3	122458727	122458728	T	C	0.25	alt	ZN667	ZN667_HUMAN.H11MO.0.C	2.2	rs372648525
chr3	122464306	122464307	G	A	0.25	alt	CEBPE	CEBPE_HUMAN.H11MO.0.A	-1	rs368018081
chr3	122625311	122625312	C	T	0.29	alt	COT2	COT2_HUMAN.H11MO.1.A	-1	rs375648891
chr3	122625311	122625312	C	T	0.29	alt	RORA	RORA_HUMAN.H11MO.0.C	0.7	rs375648891
chr3	122684285	122684286	G	A	0.2	alt	ZN264	ZN264_HUMAN.H11MO.0.C	-0.5	rs6438771
chr3	122684465	122684466	A	G	0.37	alt	ZN563	ZN563_HUMAN.H11MO.0.C	0.7	rs62263266
chr3	122694850	122694851	G	A	0.18	alt	ZN770	ZN770_HUMAN.H11MO.0.C	-1.4	rs749725058
chr3	122696966	122696967	G	A	0.23	alt	SMAD3	SMAD3_HUMAN.H11MO.0.B	-2.2	rs112760790
chr3	122696966	122696967	G	A	0.23	alt	ZN136	ZN136_HUMAN.H11MO.0.C	-2.1	rs112760790
chr3	122773936	122773937	A	G	0.12	alt	EWSR1-FLI1	MA0149.1	-3.4	rs370022644
chr3	122773936	122773937	A	G	0.12	alt	FLI1	FLI1_HUMAN.H11MO.0.A	0.6	rs370022644
chr3	122773936	122773937	A	G	0.12	alt	MAZ	MAZ_HUMAN.H11MO.0.A	1.6	rs370022644
chr3	122773936	122773937	A	G	0.12	alt	VEZF1	VEZF1_HUMAN.H11MO.0.C	1.4	rs370022644
chr3	122773936	122773937	A	G	0.12	alt	ZN341	ZN341_HUMAN.H11MO.0.C	2.5	rs370022644
chr3	122773936	122773937	A	G	0.12	alt	ZN467	ZN467_HUMAN.H11MO.0.C	0.8	rs370022644
chr3	122774011	122774012	G	A	0.12	alt	POU1F1	MA0784.1	3	rs373035133
chr3	122774011	122774012	G	A	0.12	alt	LHX2	LHX2_HUMAN.H11MO.0.A	0.5	rs373035133
chr3	123042066	123042067	C	A	0.24	alt	ZN214	ZN214_HUMAN.H11MO.0.C	-3.9	rs375690076
chr3	123042066	123042067	C	A	0.24	alt	ZN331	ZN331_HUMAN.H11MO.0.C	-3.1	rs375690076
chr3	123054909	123054910	G	C	0.21	alt	IRF1	MA0050.2	-0.8	rs376718868
chr3	123054909	123054910	G	C	0.21	alt	EGR2	EGR2_HUMAN.H11MO.0.A	-2.5	rs376718868
chr3	123054909	123054910	G	C	0.21	alt	IRF2	IRF2_HUMAN.H11MO.0.A	-0.8	rs376718868
chr3	123054909	123054910	G	C	0.21	alt	IRF3	IRF3_HUMAN.H11MO.0.B	-1.9	rs376718868
chr3	123054909	123054910	G	C	0.21	alt	ZN281	ZN281_HUMAN.H11MO.0.A	-3.9	rs376718868
chr3	123067801	123067802	C	T	0.22	alt	E2F6	E2F6_HUMAN.H11MO.0.A	-0.8	rs148435111
chr3	123067801	123067802	C	T	0.22	alt	MAZ	MAZ_HUMAN.H11MO.0.A	-0.9	rs148435111
chr3	123067801	123067802	C	T	0.22	alt	PATZ1	PATZ1_HUMAN.H11MO.0.C	-2.2	rs148435111
chr3	123067801	123067802	C	T	0.22	alt	SOX10	SOX10_HUMAN.H11MO.1.A	2.6	rs148435111
chr3	123067801	123067802	C	T	0.22	alt	VEZF1	VEZF1_HUMAN.H11MO.0.C	-0.8	rs148435111
chr3	123067801	123067802	C	T	0.22	alt	WT1	WT1_HUMAN.H11MO.0.C	-1	rs148435111
chr3	123067801	123067802	C	T	0.22	alt	ZN467	ZN467_HUMAN.H11MO.0.C	-1.4	rs148435111
chr3	123115978	123115979	A	G	0.12	alt	EGR2	EGR2_HUMAN.H11MO.0.A	2.7	rs370987436
chr3	123115978	123115979	A	G	0.12	alt	KLF3	KLF3_HUMAN.H11MO.0.B	1.8	rs370987436
chr3	123115978	123115979	A	G	0.12	alt	KLF5	KLF5_HUMAN.H11MO.0.A	4.5	rs370987436
chr3	123115978	123115979	A	G	0.12	alt	PPARG	PPARG_HUMAN.H11MO.0.A	-0.6	rs370987436
chr3	123115978	123115979	A	G	0.12	alt	VEZF1	VEZF1_HUMAN.H11MO.0.C	1.5	rs370987436
chr3	123115978	123115979	A	G	0.12	alt	ZN341	ZN341_HUMAN.H11MO.0.C	1	rs370987436
chr3	123117078	123117079	C	T	0.5	alt	INSM1	MA0155.1	2.2	rs9815903
chr3	123138684	123138685	C	T	0.99	ref	EGR1	MA0162.2	-1.6	rs370087463
chr3	123138684	123138685	C	T	0.99	ref	SP2	MA0516.1	-1.5	rs370087463
chr3	123138684	123138685	C	T	0.99	ref	EGR2	EGR2_HUMAN.H11MO.0.A	-1.5	rs370087463
chr3	123138684	123138685	C	T	0.99	ref	MAZ	MAZ_HUMAN.H11MO.0.A	-1.3	rs370087463
chr3	123138684	123138685	C	T	0.99	ref	SP3	SP3_HUMAN.H11MO.0.B	-1.4	rs370087463
[truncated: 30,241,771 more chars]
