## Supplementary File 3 for "Denisovan introgression has shaped the immune system of present-day Papuans": Supplementary_File_3_Neanderthal.txt (part 1 of 3)

seqnames	start	end	REF	ALT	MAF	allele_of_interest	geneSymbol	providerName	alleleDiff	rsid
chr1	1241613	1241614	G	A	0.18	alt	COT2	COT2_HUMAN.H11MO.1.A	-1.2	rs890842101
chr1	1241613	1241614	G	A	0.18	alt	RFX1	RFX1_HUMAN.H11MO.0.B	-1.6	rs890842101
chr1	1263156	1263157	A	G	0.23	alt	E2F4	E2F4_HUMAN.H11MO.1.A	0.8	rs777545105
chr1	1263156	1263157	A	G	0.23	alt	FLI1	FLI1_HUMAN.H11MO.0.A	0.6	rs777545105
chr1	1263156	1263157	A	G	0.23	alt	NFIC	NFIC_HUMAN.H11MO.0.A	-3.1	rs777545105
chr1	1263156	1263157	A	G	0.23	alt	PATZ1	PATZ1_HUMAN.H11MO.0.C	1	rs777545105
chr1	1263156	1263157	A	G	0.23	alt	SP1	SP1_HUMAN.H11MO.1.A	4	rs777545105
chr1	1263156	1263157	A	G	0.23	alt	SP2	SP2_HUMAN.H11MO.0.A	1.3	rs777545105
chr1	1263156	1263157	A	G	0.23	alt	SP3	SP3_HUMAN.H11MO.0.B	1.5	rs777545105
chr1	1263156	1263157	A	G	0.23	alt	ZFX	ZFX_HUMAN.H11MO.1.A	1.9	rs777545105
chr1	1263156	1263157	A	G	0.23	alt	ZN467	ZN467_HUMAN.H11MO.0.C	0.8	rs777545105
chr1	1263156	1263157	A	G	0.23	alt	ZN770	ZN770_HUMAN.H11MO.0.C	2.3	rs777545105
chr1	3606642	3606643	A	G	0.17	alt	RFX1	RFX1_HUMAN.H11MO.0.B	-1.7	rs78495330
chr1	3606642	3606643	A	G	0.17	alt	RFX2	RFX2_HUMAN.H11MO.1.A	-5.6	rs78495330
chr1	3659742	3659743	C	T	0.23	alt	TFCP2	MA0145.3	-2	rs2298223
chr1	3660755	3660756	C	T	0.23	ref	ZN770	ZN770_HUMAN.H11MO.0.C	-0.6	rs368754225
chr1	3661978	3661979	G	A	0.23	alt	MAFK	MAFK_HUMAN.H11MO.1.A	-3	rs372104472
chr1	3661978	3661979	G	A	0.23	alt	VEZF1	VEZF1_HUMAN.H11MO.0.C	-1.3	rs372104472
chr1	3666079	3666080	G	A	0.23	alt	OZF	OZF_HUMAN.H11MO.0.C	-5.1	rs76322599
chr1	4060261	4060262	G	A	0.23	alt	E2F6	E2F6_HUMAN.H11MO.0.A	-1.2	rs79626672
chr1	4060261	4060262	G	A	0.23	alt	EGR2	EGR2_HUMAN.H11MO.0.A	-2.7	rs79626672
chr1	4060261	4060262	G	A	0.23	alt	MAZ	MAZ_HUMAN.H11MO.0.A	-3.2	rs79626672
chr1	4060261	4060262	G	A	0.23	alt	SP4	SP4_HUMAN.H11MO.1.A	-0.8	rs79626672
chr1	4060261	4060262	G	A	0.23	alt	SRBP2	SRBP2_HUMAN.H11MO.0.B	-2.2	rs79626672
chr1	11662741	11662742	G	A	0.07	alt	TFAP2A	MA0003.3	1.2	rs76933784
chr1	11662741	11662742	G	A	0.07	alt	TFAP2B(var.2)	MA0812.1	1.6	rs76933784
chr1	11662741	11662742	G	A	0.07	alt	TFAP2C	MA0524.1	-0.6	rs76933784
chr1	11662741	11662742	G	A	0.07	alt	TFAP2C(var.2)	MA0814.1	1.2	rs76933784
chr1	11662741	11662742	G	A	0.07	alt	AP2A	AP2A_HUMAN.H11MO.0.A	-1	rs76933784
chr1	11662741	11662742	G	A	0.07	alt	AP2C	AP2C_HUMAN.H11MO.0.A	-0.8	rs76933784
chr1	11662741	11662742	G	A	0.07	alt	ZFX	ZFX_HUMAN.H11MO.1.A	-2.8	rs76933784
chr1	11662741	11662742	G	A	0.07	alt	ZN320	ZN320_HUMAN.H11MO.0.C	-2.4	rs76933784
chr1	11662741	11662742	G	A	0.07	alt	ZN322	ZN322_HUMAN.H11MO.0.B	1	rs76933784
chr1	11675334	11675335	C	T	0.07	alt	ZN263	ZN263_HUMAN.H11MO.0.A	-0.4	rs78148302
chr1	11860474	11860475	G	A	0.21	alt	BCL6B	MA0731.1	-7.3	rs35529390
chr1	11860474	11860475	G	A	0.21	alt	REST	MA0138.1	-1	rs35529390
chr1	11860474	11860475	G	A	0.21	alt	THA11	THA11_HUMAN.H11MO.0.B	1.6	rs35529390
chr1	11860474	11860475	G	A	0.21	alt	ZN143	ZN143_HUMAN.H11MO.0.A	1.7	rs35529390
chr1	11860474	11860475	G	A	0.21	alt	ZN490	ZN490_HUMAN.H11MO.0.C	-2	rs35529390
chr1	11860775	11860776	G	C	0.21	alt	MAX	MAX_HUMAN.H11MO.0.A	-0.5	rs36015380
chr1	11860775	11860776	G	C	0.21	alt	ZN263	ZN263_HUMAN.H11MO.0.A	-3.7	rs36015380
chr1	11860775	11860776	G	C	0.21	alt	ZN770	ZN770_HUMAN.H11MO.0.C	-3.7	rs36015380
chr1	11862214	11862215	T	C	0.18	ref	ANDR	ANDR_HUMAN.H11MO.0.A	0.8	rs9651118
chr1	11862214	11862215	T	C	0.18	ref	FOXO1	FOXO1_HUMAN.H11MO.0.A	1.4	rs9651118
chr1	11862214	11862215	T	C	0.18	ref	FOXO3	FOXO3_HUMAN.H11MO.0.B	2.3	rs9651118
chr1	14564701	14564702	G	A	0.29	alt	FOXP1	MA0481.2	3.9	rs1953828
chr1	14564701	14564702	G	A	0.29	alt	FOXA3	FOXA3_HUMAN.H11MO.0.B	3.3	rs1953828
chr1	14564701	14564702	G	A	0.29	alt	FOXP2	FOXP2_HUMAN.H11MO.0.C	3.8	rs1953828
chr1	14565043	14565044	A	G	0.29	alt	FOXI1	MA0042.1	-2.4	rs56264750
chr1	14565043	14565044	A	G	0.29	alt	TP63	MA0525.2	-2.1	rs56264750
chr1	14565043	14565044	A	G	0.29	alt	ANDR	ANDR_HUMAN.H11MO.0.A	-2.8	rs56264750
chr1	14571010	14571011	C	T	0.28	alt	VDR	VDR_HUMAN.H11MO.0.A	-2.1	rs16853843
chr1	14594575	14594576	A	G	0.2	alt	GLIS2	MA0736.1	4.7	rs77392069
chr1	14594575	14594576	A	G	0.2	alt	GLIS3	MA0737.1	3.9	rs77392069
chr1	14600852	14600853	C	G	0.2	alt	RREB1	MA0073.1	-3.8	rs79320521
chr1	14601677	14601678	T	G	0.2	alt	SP2	MA0516.1	2.1	rs74427618
chr1	14601677	14601678	T	G	0.2	alt	E2F1	E2F1_HUMAN.H11MO.0.A	3.2	rs74427618
chr1	14601677	14601678	T	G	0.2	alt	E2F4	E2F4_HUMAN.H11MO.0.A	4.8	rs74427618
chr1	14601677	14601678	T	G	0.2	alt	E2F6	E2F6_HUMAN.H11MO.0.A	1.6	rs74427618
chr1	14601677	14601678	T	G	0.2	alt	E2F7	E2F7_HUMAN.H11MO.0.B	2.7	rs74427618
chr1	14601677	14601678	T	G	0.2	alt	MZF1	MZF1_HUMAN.H11MO.0.B	1.4	rs74427618
chr1	14601677	14601678	T	G	0.2	alt	NKX25	NKX25_HUMAN.H11MO.0.B	-1.8	rs74427618
chr1	14601677	14601678	T	G	0.2	alt	PATZ1	PATZ1_HUMAN.H11MO.0.C	0.7	rs74427618
chr1	14601677	14601678	T	G	0.2	alt	SRBP1	SRBP1_HUMAN.H11MO.0.A	-2.9	rs74427618
chr1	14601677	14601678	T	G	0.2	alt	SRBP2	SRBP2_HUMAN.H11MO.0.B	-3.1	rs74427618
chr1	14601677	14601678	T	G	0.2	alt	TFDP1	TFDP1_HUMAN.H11MO.0.C	2.9	rs74427618
chr1	14601677	14601678	T	G	0.2	alt	ZNF76	ZNF76_HUMAN.H11MO.0.C	2.2	rs74427618
chr1	14617774	14617775	C	T	0.2	alt	COT1	COT1_HUMAN.H11MO.1.C	-1.3	rs143829554
chr1	14617774	14617775	C	T	0.2	alt	KLF12	KLF12_HUMAN.H11MO.0.C	-5.5	rs143829554
chr1	14617774	14617775	C	T	0.2	alt	SALL4	SALL4_HUMAN.H11MO.0.B	-5.4	rs143829554
chr1	14617774	14617775	C	T	0.2	alt	SMAD3	SMAD3_HUMAN.H11MO.0.B	-1.8	rs143829554
chr1	14617774	14617775	C	T	0.2	alt	SP1	SP1_HUMAN.H11MO.0.A	-6.3	rs143829554
chr1	14617774	14617775	C	T	0.2	alt	SP2	SP2_HUMAN.H11MO.1.B	-5.4	rs143829554
chr1	14617774	14617775	C	T	0.2	alt	Z324A	Z324A_HUMAN.H11MO.0.C	0.9	rs143829554
chr1	14617774	14617775	C	T	0.2	alt	ZN281	ZN281_HUMAN.H11MO.0.A	-4.9	rs143829554
chr1	14617774	14617775	C	T	0.2	alt	ZN331	ZN331_HUMAN.H11MO.0.C	-2.9	rs143829554
chr1	14617774	14617775	C	T	0.2	alt	ZSC31	ZSC31_HUMAN.H11MO.0.C	-4	rs143829554
chr1	15658298	15658299	A	G	0.14	alt	ZN331	ZN331_HUMAN.H11MO.0.C	2.1	rs146130175
chr1	15662630	15662631	C	T	0.14	alt	PBX2	MA1113.1	-4.7	rs369158506
chr1	15675830	15675831	T	C	0.14	alt	ZNF282	MA1154.1	3.4	rs368271770
chr1	15675830	15675831	T	C	0.14	alt	ZFP28	ZFP28_HUMAN.H11MO.0.C	-2.6	rs368271770
chr1	15677160	15677161	C	T	0.13	alt	PPARA::RXRA	MA1148.1	1.2	rs536365046
chr1	15677160	15677161	C	T	0.13	alt	RARA::RXRA	MA0159.1	-1	rs536365046
chr1	15677160	15677161	C	T	0.13	alt	RARA::RXRG	MA1149.1	-0.8	rs536365046
chr1	15677160	15677161	C	T	0.13	alt	RARA(var.2)	MA0730.1	-1.4	rs536365046
chr1	15677160	15677161	C	T	0.13	alt	COT1	COT1_HUMAN.H11MO.1.C	-1.9	rs536365046
chr1	15677160	15677161	C	T	0.13	alt	IRF3	IRF3_HUMAN.H11MO.0.B	-1.3	rs536365046
chr1	15677160	15677161	C	T	0.13	alt	MAZ	MAZ_HUMAN.H11MO.0.A	-2.4	rs536365046
chr1	15677160	15677161	C	T	0.13	alt	PATZ1	PATZ1_HUMAN.H11MO.0.C	-2	rs536365046
chr1	15677160	15677161	C	T	0.13	alt	PPARA	PPARA_HUMAN.H11MO.0.B	1	rs536365046
chr1	15677160	15677161	C	T	0.13	alt	PPARG	PPARG_HUMAN.H11MO.0.A	0.6	rs536365046
chr1	15677160	15677161	C	T	0.13	alt	RARA	RARA_HUMAN.H11MO.0.A	-1.3	rs536365046
chr1	15677160	15677161	C	T	0.13	alt	RXRA	RXRA_HUMAN.H11MO.0.A	-0.6	rs536365046
chr1	15677160	15677161	C	T	0.13	alt	VEZF1	VEZF1_HUMAN.H11MO.0.C	-2.8	rs536365046
chr1	15677160	15677161	C	T	0.13	alt	ZN467	ZN467_HUMAN.H11MO.0.C	-1.2	rs536365046
chr1	15677160	15677161	C	T	0.13	alt	ZN768	ZN768_HUMAN.H11MO.0.C	7	rs536365046
chr1	15690988	15690989	C	T	0.13	alt	PTF1A	PTF1A_HUMAN.H11MO.0.B	-1.5	rs375808900
chr1	15694220	15694221	A	T	0.05	alt	ZNF24	MA1124.1	-3	rs368548405
chr1	15694220	15694221	A	T	0.05	alt	ZN140	ZN140_HUMAN.H11MO.0.C	-4.6	rs368548405
chr1	15704989	15704990	C	T	0.16	alt	SALL4	SALL4_HUMAN.H11MO.0.B	-1.5	rs377056724
chr1	15707232	15707233	A	C	0.17	alt	RXRA	RXRA_HUMAN.H11MO.0.A	-0.8	rs373004740
chr1	15707232	15707233	A	C	0.17	alt	ZN331	ZN331_HUMAN.H11MO.0.C	-3.7	rs373004740
chr1	15707620	15707621	T	G	0.17	alt	ZN547	ZN547_HUMAN.H11MO.0.C	4.5	rs370867762
chr1	15707786	15707787	C	T	0.16	alt	HEY1	MA0823.1	-10	rs373979556
chr1	15707786	15707787	C	T	0.16	alt	HEY2	MA0649.1	-5.6	rs373979556
chr1	15707786	15707787	C	T	0.16	alt	MAX	MA0058.1	-3	rs373979556
chr1	15707786	15707787	C	T	0.16	alt	MAX::MYC	MA0059.1	-3.2	rs373979556
chr1	15707786	15707787	C	T	0.16	alt	MXI1	MA1108.1	-3.6	rs373979556
chr1	15707786	15707787	C	T	0.16	alt	MYC	MA0147.3	-3.1	rs373979556
chr1	15707786	15707787	C	T	0.16	alt	MYCN	MA0104.4	-3.4	rs373979556
chr1	15707786	15707787	C	T	0.16	alt	USF1	USF1_HUMAN.H11MO.0.A	-2	rs373979556
chr1	15707786	15707787	C	T	0.16	alt	USF2	MA0526.2	-3	rs373979556
chr1	15707786	15707787	C	T	0.16	alt	BMAL1	BMAL1_HUMAN.H11MO.0.A	-1.7	rs373979556
chr1	15708268	15708269	G	A	0.16	alt	IRF4	IRF4_HUMAN.H11MO.0.A	0.6	rs181536416
chr1	15708268	15708269	G	A	0.16	alt	SPI1	SPI1_HUMAN.H11MO.0.A	-0.7	rs181536416
chr1	15708268	15708269	G	A	0.16	alt	SPIB	SPIB_HUMAN.H11MO.0.A	-1.2	rs181536416
chr1	15709352	15709353	G	A	0.16	ref	EGR2	EGR2_HUMAN.H11MO.0.A	-4	rs74526023
chr1	15711542	15711543	T	C	0.17	alt	TFAP2C	MA0524.1	2.3	rs376085290
chr1	15711542	15711543	T	C	0.17	alt	ZN554	ZN554_HUMAN.H11MO.0.C	2	rs376085290
chr1	15717398	15717399	G	A	0.16	alt	SOX10	SOX10_HUMAN.H11MO.0.B	2.9	rs371226367
chr1	15717398	15717399	G	A	0.16	alt	SOX9	SOX9_HUMAN.H11MO.0.B	2.5	rs371226367
chr1	15728243	15728244	C	T	0.16	alt	PO3F1	PO3F1_HUMAN.H11MO.0.C	3.6	rs370801632
chr1	16425280	16425281	T	A	0.08	alt	SMAD3	SMAD3_HUMAN.H11MO.0.B	-0.5	rs371933817
chr1	16425280	16425281	T	A	0.08	alt	ZN770	ZN770_HUMAN.H11MO.0.C	-0.4	rs371933817
chr1	16449638	16449639	G	A	0.2	alt	EGR1	MA0162.3	-9.5	rs374840714
chr1	16449638	16449639	G	A	0.2	alt	EGR2	MA0472.2	-4	rs374840714
chr1	16449638	16449639	G	A	0.2	alt	EGR3	MA0732.1	-4.4	rs374840714
chr1	16449638	16449639	G	A	0.2	alt	EGR4	MA0733.1	-3.8	rs374840714
chr1	16449638	16449639	G	A	0.2	alt	KLF14	MA0740.1	0.7	rs374840714
chr1	16449638	16449639	G	A	0.2	alt	MAZ	MAZ_HUMAN.H11MO.0.A	-0.8	rs374840714
chr1	16449638	16449639	G	A	0.2	alt	SP1	SP1_HUMAN.H11MO.1.A	-3.9	rs374840714
chr1	16449638	16449639	G	A	0.2	alt	WT1	WT1_HUMAN.H11MO.0.C	-1.6	rs374840714
chr1	16450543	16450544	C	T	0.2	alt	OLIG2	OLIG2_HUMAN.H11MO.0.B	3.1	rs368060902
chr1	16450543	16450544	C	T	0.2	alt	PATZ1	PATZ1_HUMAN.H11MO.0.C	-0.7	rs368060902
chr1	16451385	16451386	C	T	0.2	alt	E2F6	MA0471.1	1.3	rs372137888
chr1	16451385	16451386	C	T	0.2	alt	SP2	MA0516.1	-2.4	rs372137888
chr1	16451385	16451386	C	T	0.2	alt	ZNF263	MA0528.1	-0.8	rs372137888
chr1	16451385	16451386	C	T	0.2	alt	E2F1	E2F1_HUMAN.H11MO.0.A	0.5	rs372137888
chr1	16451385	16451386	C	T	0.2	alt	EGR1	EGR1_HUMAN.H11MO.0.A	-0.9	rs372137888
chr1	16451385	16451386	C	T	0.2	alt	KLF15	KLF15_HUMAN.H11MO.0.A	-1.6	rs372137888
chr1	16451385	16451386	C	T	0.2	alt	PATZ1	PATZ1_HUMAN.H11MO.0.C	-2.7	rs372137888
chr1	16451385	16451386	C	T	0.2	alt	RARA	RARA_HUMAN.H11MO.2.A	4	rs372137888
chr1	16451385	16451386	C	T	0.2	alt	SP3	SP3_HUMAN.H11MO.0.B	-2.4	rs372137888
chr1	16451385	16451386	C	T	0.2	alt	SP4	SP4_HUMAN.H11MO.1.A	-2.8	rs372137888
chr1	16451385	16451386	C	T	0.2	alt	TAF1	TAF1_HUMAN.H11MO.0.A	-4.1	rs372137888
chr1	16451385	16451386	C	T	0.2	alt	VEZF1	VEZF1_HUMAN.H11MO.0.C	-0.5	rs372137888
chr1	16451385	16451386	C	T	0.2	alt	WT1	WT1_HUMAN.H11MO.0.C	-2.3	rs372137888
chr1	16451385	16451386	C	T	0.2	alt	ZN263	ZN263_HUMAN.H11MO.0.A	-1.2	rs372137888
chr1	16451385	16451386	C	T	0.2	alt	ZN335	ZN335_HUMAN.H11MO.0.A	-4	rs372137888
chr1	16451385	16451386	C	T	0.2	alt	ZN341	ZN341_HUMAN.H11MO.0.C	-0.6	rs372137888
chr1	16451385	16451386	C	T	0.2	alt	ZN467	ZN467_HUMAN.H11MO.0.C	-1.4	rs372137888
chr1	16451385	16451386	C	T	0.2	alt	ZN770	ZN770_HUMAN.H11MO.0.C	-0.9	rs372137888
chr1	16451385	16451386	C	T	0.2	alt	ZSC22	ZSC22_HUMAN.H11MO.0.C	-2.1	rs372137888
chr1	16451559	16451560	G	A	0.2	alt	ESR1	MA0112.2	-1.6	rs373108711
chr1	16451559	16451560	G	A	0.2	alt	ESR2	ESR2_HUMAN.H11MO.0.A	-1.1	rs373108711
chr1	16453590	16453591	G	T	0.19	alt	NR5A2	NR5A2_HUMAN.H11MO.0.B	-5.8	rs374060387
chr1	16453590	16453591	G	T	0.19	alt	STF1	STF1_HUMAN.H11MO.0.B	-4.2	rs374060387
chr1	16458715	16458716	G	A	0.18	alt	ITF2	ITF2_HUMAN.H11MO.0.C	1.4	rs372191320
chr1	16458715	16458716	G	A	0.18	alt	PTF1A	PTF1A_HUMAN.H11MO.0.B	-1.2	rs372191320
chr1	16458715	16458716	G	A	0.18	alt	ZSC31	ZSC31_HUMAN.H11MO.0.C	1.5	rs372191320
chr1	16569406	16569407	C	T	0.05	alt	NEUROD1	MA1109.1	2.9	rs61769793
chr1	16569406	16569407	C	T	0.05	alt	ZEB1	MA0103.3	-5.5	rs61769793
chr1	16569406	16569407	C	T	0.05	alt	SNAI1	SNAI1_HUMAN.H11MO.0.C	-3.4	rs61769793
chr1	16569406	16569407	C	T	0.05	alt	ZN667	ZN667_HUMAN.H11MO.0.C	-1.8	rs61769793
chr1	16596437	16596438	G	A	0.05	alt	SP1	SP1_HUMAN.H11MO.0.A	-4.9	rs61769820
chr1	16596437	16596438	G	A	0.05	alt	SP2	SP2_HUMAN.H11MO.0.A	-3.2	rs61769820
chr1	16596437	16596438	G	A	0.05	alt	KLF15	KLF15_HUMAN.H11MO.0.A	-1.6	rs61769820
chr1	16596437	16596438	G	A	0.05	alt	MAZ	MAZ_HUMAN.H11MO.0.A	0.6	rs61769820
chr1	16596437	16596438	G	A	0.05	alt	SP3	SP3_HUMAN.H11MO.0.B	-2.4	rs61769820
chr1	16596437	16596438	G	A	0.05	alt	SP4	SP4_HUMAN.H11MO.0.A	-2.5	rs61769820
chr1	16596437	16596438	G	A	0.05	alt	TAF1	TAF1_HUMAN.H11MO.0.A	0.5	rs61769820
chr1	16596437	16596438	G	A	0.05	alt	THA11	THA11_HUMAN.H11MO.0.B	1.6	rs61769820
chr1	16596437	16596438	G	A	0.05	alt	ZN143	ZN143_HUMAN.H11MO.0.A	1.7	rs61769820
chr1	16596437	16596438	G	A	0.05	alt	ZN770	ZN770_HUMAN.H11MO.0.C	-3.9	rs61769820
chr1	16596437	16596438	G	A	0.05	alt	ZNF76	ZNF76_HUMAN.H11MO.0.C	1.3	rs61769820
chr1	16614587	16614588	T	C	0.05	alt	ZN140	ZN140_HUMAN.H11MO.0.C	0.9	rs369862383
chr1	16614587	16614588	T	C	0.05	alt	ZN502	ZN502_HUMAN.H11MO.0.C	1.1	rs369862383
chr1	16629769	16629770	G	C	0.05	alt	EWSR1-FLI1	MA0149.1	-3.4	rs370490830
chr1	16654228	16654229	C	T	0.05	alt	PAX5	PAX5_HUMAN.H11MO.0.A	-1.6	rs376874391
chr1	16654228	16654229	C	T	0.05	alt	RFX1	RFX1_HUMAN.H11MO.0.B	-1.4	rs376874391
chr1	16666373	16666374	G	T	0.05	alt	SUH	SUH_HUMAN.H11MO.0.A	-4.3	rs373764165
chr1	16679154	16679155	C	A	0.05	alt	PATZ1	PATZ1_HUMAN.H11MO.0.C	-2	rs374256105
chr1	16679154	16679155	C	A	0.05	alt	SP2	SP2_HUMAN.H11MO.0.A	-2.8	rs374256105
chr1	16679154	16679155	C	A	0.05	alt	SP4	SP4_HUMAN.H11MO.0.A	-2.2	rs374256105
chr1	16679154	16679155	C	A	0.05	alt	TAF1	TAF1_HUMAN.H11MO.0.A	-3.6	rs374256105
chr1	16679154	16679155	C	A	0.05	alt	VEZF1	VEZF1_HUMAN.H11MO.0.C	-3.1	rs374256105
chr1	16748432	16748433	C	T	0.05	alt	EWSR1-FLI1	MA0149.1	-0.4	rs114456729
chr1	16748432	16748433	C	T	0.05	alt	TCF4	MA0830.1	11.1	rs114456729
chr1	16748432	16748433	C	T	0.05	alt	ZEB1	MA0103.2	9.2	rs114456729
chr1	16748432	16748433	C	T	0.05	alt	HTF4	HTF4_HUMAN.H11MO.0.A	7.2	rs114456729
chr1	17618828	17618829	T	G	0.09	alt	NFKB1	MA0105.2	4.6	rs547302633
chr1	17618828	17618829	T	G	0.09	alt	NFKB2	MA0778.1	3.8	rs547302633
chr1	17618828	17618829	T	G	0.09	alt	RELB	RELB_HUMAN.H11MO.0.C	4	rs547302633
chr1	17618828	17618829	T	G	0.09	alt	REL	REL_HUMAN.H11MO.0.B	1.6	rs547302633
chr1	17635031	17635032	C	T	0.09	alt	ANDR	ANDR_HUMAN.H11MO.2.A	-5.4	rs563272226
chr1	17635031	17635032	C	T	0.09	alt	ZN320	ZN320_HUMAN.H11MO.0.C	-4.4	rs563272226
chr1	17638110	17638111	C	T	0.09	alt	EHF	MA0598.2	6.3	rs149342815
chr1	17638110	17638111	C	T	0.09	alt	ELF3	MA0640.1	6.6	rs149342815
chr1	17638110	17638111	C	T	0.09	alt	ELF4	MA0641.1	5.4	rs149342815
chr1	17638110	17638111	C	T	0.09	alt	SP2	SP2_HUMAN.H11MO.0.A	-2	rs149342815
chr1	17638110	17638111	C	T	0.09	alt	ZBTB7A	MA0750.2	3.3	rs149342815
chr1	17638110	17638111	C	T	0.09	alt	ELF1	ELF1_HUMAN.H11MO.0.A	7.2	rs149342815
chr1	17638110	17638111	C	T	0.09	alt	ELF2	ELF2_HUMAN.H11MO.0.C	4.3	rs149342815
chr1	17638110	17638111	C	T	0.09	alt	KLF15	KLF15_HUMAN.H11MO.0.A	-1	rs149342815
chr1	17638110	17638111	C	T	0.09	alt	MAZ	MAZ_HUMAN.H11MO.0.A	-1.2	rs149342815
chr1	17638110	17638111	C	T	0.09	alt	SP1	SP1_HUMAN.H11MO.0.A	-3.3	rs149342815
chr1	17638110	17638111	C	T	0.09	alt	SP3	SP3_HUMAN.H11MO.0.B	-2.1	rs149342815
chr1	17638110	17638111	C	T	0.09	alt	SP4	SP4_HUMAN.H11MO.0.A	-1.4	rs149342815
chr1	17638110	17638111	C	T	0.09	alt	ZBTB6	ZBTB6_HUMAN.H11MO.0.C	-1.5	rs149342815
chr1	17662705	17662706	G	C	0.08	alt	MYOD1	MYOD1_HUMAN.H11MO.0.A	5.4	rs12733102
chr1	17662705	17662706	G	C	0.08	alt	RUNX1	RUNX1_HUMAN.H11MO.0.A	5	rs12733102
chr1	17662705	17662706	G	C	0.08	alt	RUNX3	RUNX3_HUMAN.H11MO.0.A	5.4	rs12733102
chr1	18193325	18193326	T	A	0.08	alt	PRDM1	PRDM1_HUMAN.H11MO.0.A	-2.5	rs180837006
chr1	18193325	18193326	T	A	0.08	alt	ZN768	ZN768_HUMAN.H11MO.0.C	-5.2	rs180837006
chr1	18201264	18201265	G	C	0.09	alt	INSM1	MA0155.1	-4.6	rs545382632
chr1	18201264	18201265	G	C	0.09	alt	TFAP2A	MA0003.3	-0.5	rs545382632
chr1	18201264	18201265	G	C	0.09	alt	TFAP2C	MA0524.1	-2.1	rs545382632
chr1	18201264	18201265	G	C	0.09	alt	AP2A	AP2A_HUMAN.H11MO.0.A	-1.7	rs545382632
chr1	18201264	18201265	G	C	0.09	alt	AP2C	AP2C_HUMAN.H11MO.0.A	-1.5	rs545382632
chr1	18201264	18201265	G	C	0.09	alt	E2F6	E2F6_HUMAN.H11MO.0.A	-0.8	rs545382632
chr1	18201264	18201265	G	C	0.09	alt	E2F7	E2F7_HUMAN.H11MO.0.B	-1.3	rs545382632
chr1	18201264	18201265	G	C	0.09	alt	ZSC22	ZSC22_HUMAN.H11MO.0.C	-2.3	rs545382632
chr1	19216860	19216861	A	C	0.37	alt	ZN121	ZN121_HUMAN.H11MO.0.C	-2.5	rs138360310
chr1	19218603	19218604	T	C	0.35	alt	TFAP2C	MA0524.1	-0.4	rs141403437
chr1	19240423	19240424	T	C	0.15	alt	CTCF	CTCF_HUMAN.H11MO.0.A	1.2	rs6672612
chr1	19240423	19240424	T	C	0.15	alt	ZIC4	MA0751.1	-0.5	rs6672612
chr1	19240423	19240424	T	C	0.15	alt	COE1	COE1_HUMAN.H11MO.0.A	1.6	rs6672612
chr1	19240423	19240424	T	C	0.15	alt	CTCFL	CTCFL_HUMAN.H11MO.0.A	1.4	rs6672612
chr1	19240423	19240424	T	C	0.15	alt	EGR2	EGR2_HUMAN.H11MO.0.A	0.7	rs6672612
chr1	19240423	19240424	T	C	0.15	alt	KLF15	KLF15_HUMAN.H11MO.0.A	1.8	rs6672612
chr1	19240423	19240424	T	C	0.15	alt	THAP1	THAP1_HUMAN.H11MO.0.C	0.9	rs6672612
chr1	19305515	19305516	G	C	0.07	alt	ZN816	ZN816_HUMAN.H11MO.0.C	-5.8	rs56219074
chr1	19318416	19318417	T	C	0.07	alt	YY1	MA0095.2	-2.8	rs6690669
chr1	19318416	19318417	T	C	0.07	alt	TYY1	TYY1_HUMAN.H11MO.0.A	-4	rs6690669
chr1	19318416	19318417	T	C	0.07	alt	ZFP42	ZFP42_HUMAN.H11MO.0.A	-2.1	rs6690669
chr1	19319113	19319114	G	C	0.07	alt	MYB	MYB_HUMAN.H11MO.0.A	4.7	rs7530631
chr1	19329897	19329898	G	A	0.07	alt	ZN449	ZN449_HUMAN.H11MO.0.C	-3.2	rs74228430
chr1	19356820	19356821	G	A	0.06	alt	E2F6	E2F6_HUMAN.H11MO.0.A	-0.7	rs75146078
chr1	19356820	19356821	G	A	0.06	alt	EWSR1-FLI1	MA0149.1	-6.4	rs75146078
chr1	19356820	19356821	G	A	0.06	alt	ZNF263	MA0528.1	-1.3	rs75146078
chr1	19356820	19356821	G	A	0.06	alt	FLI1	FLI1_HUMAN.H11MO.0.A	-1.7	rs75146078
chr1	19356820	19356821	G	A	0.06	alt	KLF15	KLF15_HUMAN.H11MO.0.A	-1.3	rs75146078
chr1	19356820	19356821	G	A	0.06	alt	MAZ	MAZ_HUMAN.H11MO.0.A	-1.8	rs75146078
chr1	19356820	19356821	G	A	0.06	alt	PATZ1	PATZ1_HUMAN.H11MO.0.C	-1.7	rs75146078
chr1	19356820	19356821	G	A	0.06	alt	RXRA	RXRA_HUMAN.H11MO.0.A	-0.8	rs75146078
chr1	19356820	19356821	G	A	0.06	alt	SP4	SP4_HUMAN.H11MO.1.A	-1.1	rs75146078
chr1	19356820	19356821	G	A	0.06	alt	SRBP2	SRBP2_HUMAN.H11MO.0.B	-1.4	rs75146078
chr1	19356820	19356821	G	A	0.06	alt	VEZF1	VEZF1_HUMAN.H11MO.1.C	-1.4	rs75146078
chr1	19356820	19356821	G	A	0.06	alt	WT1	WT1_HUMAN.H11MO.0.C	-2.2	rs75146078
chr1	19356820	19356821	G	A	0.06	alt	Z324A	Z324A_HUMAN.H11MO.0.C	-3.2	rs75146078
chr1	19356820	19356821	G	A	0.06	alt	ZBT17	ZBT17_HUMAN.H11MO.0.A	-1.1	rs75146078
chr1	19356820	19356821	G	A	0.06	alt	ZN263	ZN263_HUMAN.H11MO.0.A	-1.3	rs75146078
chr1	19356820	19356821	G	A	0.06	alt	ZN341	ZN341_HUMAN.H11MO.0.C	-1	rs75146078
chr1	19356820	19356821	G	A	0.06	alt	ZN467	ZN467_HUMAN.H11MO.0.C	-1.1	rs75146078
chr1	19356820	19356821	G	A	0.06	alt	ZN586	ZN586_HUMAN.H11MO.0.C	7.1	rs75146078
chr1	19356820	19356821	G	A	0.06	alt	ZN770	ZN770_HUMAN.H11MO.0.C	-2.1	rs75146078
chr1	19358525	19358526	C	G	0.06	alt	PAX5	PAX5_HUMAN.H11MO.0.A	-1.5	rs28580151
chr1	19358525	19358526	C	G	0.06	alt	ZN121	ZN121_HUMAN.H11MO.0.C	-3.3	rs28580151
chr1	19365951	19365952	T	C	0.06	alt	FOXF2	MA0030.1	1.3	rs28445963
chr1	19369545	19369546	C	G	0.06	alt	THAP1	THAP1_HUMAN.H11MO.0.C	2.4	rs28557341
chr1	19372442	19372443	C	T	0.06	alt	ESR2	MA0258.1	6.8	rs12046151
chr1	19378508	19378509	G	A	0.06	alt	ESR2	MA0258.1	-1.2	rs7527580
chr1	19378508	19378509	G	A	0.06	alt	PPARG	MA0066.1	-1.1	rs7527580
chr1	19379812	19379813	C	T	0.06	alt	MAF	MAF_HUMAN.H11MO.0.A	-1.9	rs12048636
chr1	19379847	19379848	C	G	0.06	alt	ZN134	ZN134_HUMAN.H11MO.0.C	4.7	rs12048640
chr1	19398242	19398243	C	T	0.11	alt	TFAP2A(var.2)	MA0810.1	-3.3	rs76386733
chr1	19398242	19398243	C	T	0.11	alt	AP2B	AP2B_HUMAN.H11MO.0.B	-3.3	rs76386733
chr1	19398242	19398243	C	T	0.11	alt	COT1	COT1_HUMAN.H11MO.0.C	-1.4	rs76386733
chr1	19398242	19398243	C	T	0.11	alt	STAT1	STAT1_HUMAN.H11MO.0.A	3.7	rs76386733
chr1	19398242	19398243	C	T	0.11	alt	ZN708	ZN708_HUMAN.H11MO.0.C	0.4	rs76386733
chr1	19398242	19398243	C	T	0.11	alt	ZN770	ZN770_HUMAN.H11MO.0.C	-3.8	rs76386733
chr1	19406714	19406715	G	A	0.11	alt	BCL6B	MA0731.1	2.5	rs77789609
chr1	19406768	19406769	G	A	0.11	alt	INSM1	INSM1_HUMAN.H11MO.0.C	-4.9	rs117550401
chr1	19406768	19406769	G	A	0.11	alt	KLF1	KLF1_HUMAN.H11MO.0.A	-0.9	rs117550401
chr1	19406768	19406769	G	A	0.11	alt	KLF3	KLF3_HUMAN.H11MO.0.B	-0.7	rs117550401
chr1	19406768	19406769	G	A	0.11	alt	PATZ1	PATZ1_HUMAN.H11MO.0.C	-0.7	rs117550401
chr1	19406768	19406769	G	A	0.11	alt	SP1	SP1_HUMAN.H11MO.1.A	-1.6	rs117550401
chr1	19406768	19406769	G	A	0.11	alt	SP3	SP3_HUMAN.H11MO.0.B	-1	rs117550401
chr1	19406768	19406769	G	A	0.11	alt	SP4	SP4_HUMAN.H11MO.0.A	-1.1	rs117550401
chr1	19406768	19406769	G	A	0.11	alt	VEZF1	VEZF1_HUMAN.H11MO.0.C	-1.2	rs117550401
chr1	19406768	19406769	G	A	0.11	alt	WT1	WT1_HUMAN.H11MO.0.C	-1.2	rs117550401
chr1	19406768	19406769	G	A	0.11	alt	ZBT17	ZBT17_HUMAN.H11MO.0.A	0.7	rs117550401
chr1	19419514	19419515	C	T	0.07	alt	PAX5	MA0014.3	-2.9	rs959999823
chr1	19453365	19453366	C	A	0.11	alt	ANDR	ANDR_HUMAN.H11MO.0.A	-2.3	rs16862558
chr1	19456843	19456844	T	C	0.11	alt	FOXP1	FOXP1_HUMAN.H11MO.0.A	3.5	rs140757285
chr1	19456843	19456844	T	C	0.11	alt	PAX5	PAX5_HUMAN.H11MO.0.A	-0.5	rs140757285
chr1	19457595	19457596	G	T	0.11	alt	PAX5	PAX5_HUMAN.H11MO.0.A	-2.3	rs141070529
chr1	19457595	19457596	G	T	0.11	alt	ZN121	ZN121_HUMAN.H11MO.0.C	-3.7	rs141070529
chr1	19559306	19559307	A	G	0.1	alt	IRF1	IRF1_HUMAN.H11MO.0.A	-1.8	rs79432876
chr1	19559306	19559307	A	G	0.1	alt	STAT1	MA0137.1	1	rs79432876
chr1	19559306	19559307	A	G	0.1	alt	IRF7	IRF7_HUMAN.H11MO.0.C	2	rs79432876
chr1	19559306	19559307	A	G	0.1	alt	ZIM3	ZIM3_HUMAN.H11MO.0.C	-7.1	rs79432876
chr1	19574307	19574308	T	C	0.1	alt	NR2F1	MA0017.2	-11.8	rs142726428
chr1	19574307	19574308	T	C	0.1	alt	RARA	MA0729.1	-4.3	rs142726428
chr1	19574307	19574308	T	C	0.1	alt	COT1	COT1_HUMAN.H11MO.1.C	-1.9	rs142726428
chr1	19574307	19574308	T	C	0.1	alt	COT2	COT2_HUMAN.H11MO.0.A	-2.4	rs142726428
chr1	19574307	19574308	T	C	0.1	alt	RXRA	RXRA_HUMAN.H11MO.1.A	-2	rs142726428
chr1	19574307	19574308	T	C	0.1	alt	RXRB	RXRB_HUMAN.H11MO.0.C	-4.2	rs142726428
chr1	19574307	19574308	T	C	0.1	alt	THA	THA_HUMAN.H11MO.0.C	-2.6	rs142726428
chr1	19574307	19574308	T	C	0.1	alt	THB	THB_HUMAN.H11MO.0.C	-4.2	rs142726428
chr1	19578027	19578028	C	T	0.07	alt	GLI3	GLI3_HUMAN.H11MO.0.B	-1	rs2294943
chr1	19578027	19578028	C	T	0.07	alt	SP2	SP2_HUMAN.H11MO.0.A	-2.1	rs2294943
chr1	19578027	19578028	C	T	0.07	alt	SP3	SP3_HUMAN.H11MO.0.B	-1.6	rs2294943
chr1	19578027	19578028	C	T	0.07	alt	SP4	SP4_HUMAN.H11MO.0.A	-0.9	rs2294943
chr1	19578027	19578028	C	T	0.07	alt	TAF1	TAF1_HUMAN.H11MO.0.A	-2.9	rs2294943
chr1	19578027	19578028	C	T	0.07	alt	ZNF76	ZNF76_HUMAN.H11MO.0.C	0.9	rs2294943
chr1	19578385	19578386	G	C	0.07	alt	PLAG1	MA0163.1	-4	rs17522898
chr1	19578385	19578386	G	C	0.07	alt	TFAP2C	MA0524.1	-2	rs17522898
chr1	19578385	19578386	G	C	0.07	alt	AP2A	AP2A_HUMAN.H11MO.0.A	-2.4	rs17522898
chr1	19578385	19578386	G	C	0.07	alt	AP2C	AP2C_HUMAN.H11MO.0.A	-2.8	rs17522898
chr1	19578385	19578386	G	C	0.07	alt	COE1	COE1_HUMAN.H11MO.0.A	-5.9	rs17522898
chr1	19578385	19578386	G	C	0.07	alt	REST	REST_HUMAN.H11MO.0.A	-5	rs17522898
chr1	19578385	19578386	G	C	0.07	alt	SP1	SP1_HUMAN.H11MO.0.A	-1.1	rs17522898
chr1	19578385	19578386	G	C	0.07	alt	SP2	SP2_HUMAN.H11MO.0.A	-1.1	rs17522898
chr1	19578385	19578386	G	C	0.07	alt	ZN320	ZN320_HUMAN.H11MO.0.C	0.5	rs17522898
chr1	19579221	19579222	T	C	0.07	alt	ZFX	ZFX_HUMAN.H11MO.1.A	1.3	rs80023972
chr1	19580062	19580063	G	A	0.07	alt	CTCFL	MA1102.1	-2	rs80195930
chr1	19580062	19580063	G	A	0.07	alt	EWSR1-FLI1	MA0149.1	-3.2	rs80195930
chr1	19580062	19580063	G	A	0.07	alt	HNF4A	MA0114.2	-0.8	rs80195930
chr1	19580062	19580063	G	A	0.07	alt	PPARA::RXRA	MA1148.1	-0.5	rs80195930
chr1	19580062	19580063	G	A	0.07	alt	COT1	COT1_HUMAN.H11MO.0.C	-1.3	rs80195930
chr1	19580062	19580063	G	A	0.07	alt	COT2	COT2_HUMAN.H11MO.1.A	-1	rs80195930
chr1	19580062	19580063	G	A	0.07	alt	MAZ	MAZ_HUMAN.H11MO.0.A	-0.9	rs80195930
chr1	19580062	19580063	G	A	0.07	alt	NR1D1	NR1D1_HUMAN.H11MO.0.B	3.3	rs80195930
chr1	19580062	19580063	G	A	0.07	alt	PATZ1	PATZ1_HUMAN.H11MO.0.C	-3.7	rs80195930
chr1	19580062	19580063	G	A	0.07	alt	RXRA	RXRA_HUMAN.H11MO.0.A	-1	rs80195930
chr1	19580062	19580063	G	A	0.07	alt	SMCA5	SMCA5_HUMAN.H11MO.0.C	-1.3	rs80195930
chr1	19580062	19580063	G	A	0.07	alt	SP2	SP2_HUMAN.H11MO.0.A	-4.7	rs80195930
chr1	19580062	19580063	G	A	0.07	alt	SP4	SP4_HUMAN.H11MO.0.A	-3.2	rs80195930
chr1	19580062	19580063	G	A	0.07	alt	VEZF1	VEZF1_HUMAN.H11MO.0.C	-0.8	rs80195930
chr1	19580062	19580063	G	A	0.07	alt	Z324A	Z324A_HUMAN.H11MO.0.C	-2.7	rs80195930
chr1	19580062	19580063	G	A	0.07	alt	ZBT17	ZBT17_HUMAN.H11MO.0.A	-3.2	rs80195930
chr1	19580062	19580063	G	A	0.07	alt	ZN467	ZN467_HUMAN.H11MO.0.C	-1.4	rs80195930
chr1	19580790	19580791	C	G	0.07	alt	EGR2	EGR2_HUMAN.H11MO.0.A	2	rs78592117
chr1	19581808	19581809	C	A	0.07	alt	PAX5	PAX5_HUMAN.H11MO.0.A	-4.7	rs115721712
chr1	19581808	19581809	C	A	0.07	alt	ZN121	ZN121_HUMAN.H11MO.0.C	-3.2	rs115721712
chr1	19583680	19583681	C	T	0.07	alt	COT1	COT1_HUMAN.H11MO.0.C	3.7	rs75881622
chr1	19583680	19583681	C	T	0.07	alt	EGR2	EGR2_HUMAN.H11MO.0.A	-3.1	rs75881622
chr1	19583680	19583681	C	T	0.07	alt	MAZ	MAZ_HUMAN.H11MO.0.A	-0.6	rs75881622
chr1	19583680	19583681	C	T	0.07	alt	PPARA	PPARA_HUMAN.H11MO.0.B	1.6	rs75881622
chr1	19583680	19583681	C	T	0.07	alt	PPARG	PPARG_HUMAN.H11MO.0.A	1.5	rs75881622
chr1	19583680	19583681	C	T	0.07	alt	PTF1A	PTF1A_HUMAN.H11MO.0.B	5	rs75881622
chr1	19583680	19583681	C	T	0.07	alt	RXRA	RXRA_HUMAN.H11MO.0.A	2.8	rs75881622
chr1	19583680	19583681	C	T	0.07	alt	VEZF1	VEZF1_HUMAN.H11MO.0.C	-1	rs75881622
chr1	19584030	19584031	G	A	0.07	alt	VEZF1	VEZF1_HUMAN.H11MO.0.C	-1.3	rs76779645
chr1	19584030	19584031	G	A	0.07	alt	WT1	WT1_HUMAN.H11MO.0.C	-2.6	rs76779645
chr1	19584030	19584031	G	A	0.07	alt	ZN467	ZN467_HUMAN.H11MO.0.C	-3.2	rs76779645
chr1	19585124	19585125	C	T	0.07	alt	PO3F2	PO3F2_HUMAN.H11MO.0.A	2.6	rs2294940
chr1	19600208	19600209	C	G	0.07	alt	NFKB1	MA0105.3	9.9	rs115359581
chr1	19600208	19600209	C	G	0.07	alt	NFKB2	NFKB2_HUMAN.H11MO.0.B	7.5	rs115359581
chr1	19600208	19600209	C	G	0.07	alt	TF65	TF65_HUMAN.H11MO.0.A	7.5	rs115359581
chr1	19600323	19600324	C	G	0.07	alt	REST	MA0138.2	3	rs115848326
chr1	19600323	19600324	C	G	0.07	alt	VEZF1	VEZF1_HUMAN.H11MO.0.C	1.8	rs115848326
chr1	19600370	19600371	T	C	0.07	alt	E2F1	MA0024.2	8.8	rs184687027
chr1	19600370	19600371	T	C	0.07	alt	ZN563	ZN563_HUMAN.H11MO.0.C	-4	rs184687027
chr1	19600376	19600377	T	G	0.07	alt	ZN335	ZN335_HUMAN.H11MO.0.A	3.5	rs565823852
chr1	19600376	19600377	T	G	0.07	alt	ZN563	ZN563_HUMAN.H11MO.0.C	-0.5	rs565823852
chr1	19600377	19600378	T	C	0.07	alt	PATZ1	PATZ1_HUMAN.H11MO.0.C	0.9	rs539454439
chr1	19600377	19600378	T	C	0.07	alt	ZN563	ZN563_HUMAN.H11MO.0.C	0.9	rs539454439
chr1	19600388	19600389	G	A	0.07	alt	TFAP2A	MA0003.2	-2.7	rs375898295
chr1	19600388	19600389	G	A	0.07	alt	TFAP2B(var.2)	MA0812.1	-3.4	rs375898295
chr1	19600388	19600389	G	A	0.07	alt	TFAP2C	MA0524.1	-5	rs375898295
chr1	19600388	19600389	G	A	0.07	alt	TFAP2C(var.2)	MA0814.1	-2.4	rs375898295
chr1	19600388	19600389	G	A	0.07	alt	AP2A	AP2A_HUMAN.H11MO.0.A	-2.6	rs375898295
chr1	19600388	19600389	G	A	0.07	alt	AP2C	AP2C_HUMAN.H11MO.0.A	-3.5	rs375898295
chr1	19600388	19600389	G	A	0.07	alt	Z324A	Z324A_HUMAN.H11MO.0.C	-1.9	rs375898295
chr1	19600388	19600389	G	A	0.07	alt	ZFX	ZFX_HUMAN.H11MO.1.A	-2.3	rs375898295
chr1	19600395	19600396	A	C	0.07	alt	Z324A	Z324A_HUMAN.H11MO.0.C	-1.9	rs370005459
chr1	19601027	19601028	G	T	0.07	alt	EWSR1-FLI1	MA0149.1	5.6	rs115598582
chr1	19601027	19601028	G	T	0.07	alt	PAX5	MA0014.2	1.9	rs115598582
chr1	19601027	19601028	G	T	0.07	alt	FLI1	FLI1_HUMAN.H11MO.0.A	1.2	rs115598582
chr1	19601027	19601028	G	T	0.07	alt	ZN563	ZN563_HUMAN.H11MO.0.C	-2.3	rs115598582
chr1	19601200	19601201	G	A	0.07	alt	ZN770	ZN770_HUMAN.H11MO.0.C	-3.4	rs116813190
chr1	19601670	19601671	C	T	0.07	alt	GLIS2	MA0736.1	-1.1	rs146804555
chr1	19601670	19601671	C	T	0.07	alt	PLAG1	MA0163.1	-2.3	rs146804555
chr1	19601670	19601671	C	T	0.07	alt	AP2B	AP2B_HUMAN.H11MO.0.B	-1	rs146804555
chr1	19601670	19601671	C	T	0.07	alt	MAZ	MAZ_HUMAN.H11MO.0.A	1.2	rs146804555
chr1	19601670	19601671	C	T	0.07	alt	PATZ1	PATZ1_HUMAN.H11MO.0.C	-0.9	rs146804555
chr1	19601670	19601671	C	T	0.07	alt	VEZF1	VEZF1_HUMAN.H11MO.0.C	1.3	rs146804555
chr1	19601670	19601671	C	T	0.07	alt	WT1	WT1_HUMAN.H11MO.0.C	-1.2	rs146804555
chr1	19601670	19601671	C	T	0.07	alt	Z324A	Z324A_HUMAN.H11MO.0.C	-1	rs146804555
chr1	19601670	19601671	C	T	0.07	alt	ZN263	ZN263_HUMAN.H11MO.0.A	-1.8	rs146804555
chr1	19601670	19601671	C	T	0.07	alt	ZN467	ZN467_HUMAN.H11MO.0.C	-1.4	rs146804555
chr1	19601670	19601671	C	T	0.07	alt	ZSC22	ZSC22_HUMAN.H11MO.0.C	0.4	rs146804555
chr1	19616313	19616314	G	T	0.07	alt	CEBPA	CEBPA_HUMAN.H11MO.0.A	-2	rs75839800
chr1	19616313	19616314	G	T	0.07	alt	SOX2	SOX2_HUMAN.H11MO.1.A	-2.6	rs75839800
chr1	19618450	19618451	C	T	0.07	alt	NFIC::TLX1	MA0119.1	3.8	rs145029015
chr1	19618450	19618451	C	T	0.07	alt	OSR2	OSR2_HUMAN.H11MO.0.C	-3.7	rs145029015
chr1	19618450	19618451	C	T	0.07	alt	ZN770	ZN770_HUMAN.H11MO.0.C	-1	rs145029015
chr1	19626613	19626614	C	T	0.07	alt	NFIC	NFIC_HUMAN.H11MO.1.A	-8	rs79610179
chr1	19631550	19631551	C	T	0.07	alt	RREB1	MA0073.1	2.2	rs79287613
chr1	19631550	19631551	C	T	0.07	alt	MAZ	MAZ_HUMAN.H11MO.0.A	-0.9	rs79287613
chr1	19631550	19631551	C	T	0.07	alt	PATZ1	PATZ1_HUMAN.H11MO.0.C	-0.7	rs79287613
chr1	19631550	19631551	C	T	0.07	alt	SP3	SP3_HUMAN.H11MO.0.B	-0.8	rs79287613
chr1	19631550	19631551	C	T	0.07	alt	VEZF1	VEZF1_HUMAN.H11MO.0.C	0.5	rs79287613
chr1	19631550	19631551	C	T	0.07	alt	WT1	WT1_HUMAN.H11MO.0.C	-1.3	rs79287613
chr1	19669419	19669420	C	T	0.09	alt	CTCFL	MA1102.1	-0.4	rs75277751
chr1	19669419	19669420	C	T	0.09	alt	GLIS2	MA0736.1	-1.1	rs75277751
chr1	19669419	19669420	C	T	0.09	alt	TEAD1	TEAD1_HUMAN.H11MO.0.A	5.6	rs75277751
chr1	19669419	19669420	C	T	0.09	alt	TEAD4	TEAD4_HUMAN.H11MO.0.A	4.6	rs75277751
chr1	19670447	19670448	G	A	0.08	alt	PAX5	PAX5_HUMAN.H11MO.0.A	-2	rs3790774
chr1	19678312	19678313	A	G	0.09	alt	E2F7	E2F7_HUMAN.H11MO.0.B	0.6	rs117468957
chr1	19678312	19678313	A	G	0.09	alt	SP2	SP2_HUMAN.H11MO.0.A	1.2	rs117468957
chr1	19678312	19678313	A	G	0.09	alt	SP4	SP4_HUMAN.H11MO.0.A	1.1	rs117468957
chr1	19678312	19678313	A	G	0.09	alt	ZBT17	ZBT17_HUMAN.H11MO.0.A	1.9	rs117468957
chr1	19678312	19678313	A	G	0.09	alt	ZN329	ZN329_HUMAN.H11MO.0.C	-2.8	rs117468957
chr1	19678312	19678313	A	G	0.09	alt	ZN563	ZN563_HUMAN.H11MO.0.C	0.8	rs117468957
chr1	19678312	19678313	A	G	0.09	alt	ZN770	ZN770_HUMAN.H11MO.0.C	1.4	rs117468957
chr1	19679611	19679612	G	A	0.09	alt	KLF1	KLF1_HUMAN.H11MO.0.A	-4.6	rs2268804
chr1	19679611	19679612	G	A	0.09	alt	KLF5	KLF5_HUMAN.H11MO.0.A	-3.4	rs2268804
chr1	19679611	19679612	G	A	0.09	alt	KLF6	KLF6_HUMAN.H11MO.0.A	-2.4	rs2268804
chr1	19679611	19679612	G	A	0.09	alt	MAZ	MAZ_HUMAN.H11MO.0.A	-3.2	rs2268804
chr1	19679611	19679612	G	A	0.09	alt	RFX1	RFX1_HUMAN.H11MO.0.B	-0.4	rs2268804
chr1	19679611	19679612	G	A	0.09	alt	RFX5	RFX5_HUMAN.H11MO.0.A	-0.9	rs2268804
chr1	19679611	19679612	G	A	0.09	alt	SP2	SP2_HUMAN.H11MO.0.A	-1.6	rs2268804
chr1	19679611	19679612	G	A	0.09	alt	Z324A	Z324A_HUMAN.H11MO.0.C	0.9	rs2268804
chr1	19679611	19679612	G	A	0.09	alt	ZFX	ZFX_HUMAN.H11MO.1.A	-1.1	rs2268804
chr1	19679611	19679612	G	A	0.09	alt	ZN134	ZN134_HUMAN.H11MO.0.C	-1.1	rs2268804
chr1	19690722	19690723	A	T	0.09	alt	PPARA	PPARA_HUMAN.H11MO.0.B	-1.1	rs78106913
chr1	19690722	19690723	A	T	0.09	alt	PPARG	PPARG_HUMAN.H11MO.0.A	-1.4	rs78106913
chr1	19691661	19691662	C	T	0.09	alt	RFX2	RFX2_HUMAN.H11MO.0.A	-1.8	rs74486304
chr1	19691661	19691662	C	T	0.09	alt	RFX3	MA0798.1	-1.7	rs74486304
chr1	19691661	19691662	C	T	0.09	alt	RFX1	RFX1_HUMAN.H11MO.1.B	-1.1	rs74486304
chr1	19696705	19696706	C	A	0.09	alt	SP1	SP1_HUMAN.H11MO.0.A	-1.5	rs58946709
chr1	19698090	19698091	G	A	0.09	alt	ZNF8	ZNF8_HUMAN.H11MO.0.C	1.3	rs76915211
chr1	19698218	19698219	A	C	0.09	alt	RFX1	RFX1_HUMAN.H11MO.0.B	5.3	rs76093059
chr1	19703123	19703124	C	T	0.09	alt	THA	THA_HUMAN.H11MO.0.C	-2.2	rs56753281
chr1	19707852	19707853	C	T	0.09	alt	COT1	COT1_HUMAN.H11MO.0.C	0.8	rs79181529
chr1	19707852	19707853	C	T	0.09	alt	MAZ	MAZ_HUMAN.H11MO.0.A	-1.3	rs79181529
chr1	19707852	19707853	C	T	0.09	alt	VEZF1	VEZF1_HUMAN.H11MO.0.C	-1	rs79181529
chr1	19707852	19707853	C	T	0.09	alt	ZBT17	ZBT17_HUMAN.H11MO.0.A	-1.3	rs79181529
chr1	19707852	19707853	C	T	0.09	alt	ZN341	ZN341_HUMAN.H11MO.0.C	-1.3	rs79181529
chr1	19707852	19707853	C	T	0.09	alt	ZN467	ZN467_HUMAN.H11MO.0.C	-3.4	rs79181529
chr1	19707852	19707853	C	T	0.09	alt	ZN770	ZN770_HUMAN.H11MO.0.C	-3.4	rs79181529
chr1	19713211	19713212	C	T	0.11	alt	HEN1	HEN1_HUMAN.H11MO.0.C	-3.5	rs77601170
chr1	19713211	19713212	C	T	0.11	alt	PATZ1	PATZ1_HUMAN.H11MO.0.C	-2.6	rs77601170
chr1	19713211	19713212	C	T	0.11	alt	ZN467	ZN467_HUMAN.H11MO.0.C	-1.8	rs77601170
chr1	19713211	19713212	C	T	0.11	alt	ZN563	ZN563_HUMAN.H11MO.0.C	-4.8	rs77601170
chr1	19719936	19719937	G	A	0.11	alt	ZN134	ZN134_HUMAN.H11MO.0.C	2.9	rs78470285
chr1	19719936	19719937	G	A	0.11	alt	ZN770	ZN770_HUMAN.H11MO.0.C	-2.3	rs78470285
chr1	19721834	19721835	C	G	0.09	alt	STAT1	STAT1_HUMAN.H11MO.0.A	0.9	rs78725425
chr1	19722823	19722824	G	A	0.11	alt	Z324A	Z324A_HUMAN.H11MO.0.C	-2.3	rs77191145
chr1	19722823	19722824	G	A	0.11	alt	ZN528	ZN528_HUMAN.H11MO.0.C	-3.4	rs77191145
chr1	19725023	19725024	A	T	0.09	alt	GCM1	MA0646.1	4.9	rs117525518
chr1	19725023	19725024	A	T	0.09	alt	GCM2	MA0767.1	4	rs117525518
chr1	19725023	19725024	A	T	0.09	alt	ZNF740	MA0753.1	1.1	rs117525518
chr1	19725023	19725024	A	T	0.09	alt	MAZ	MAZ_HUMAN.H11MO.0.A	-1	rs117525518
chr1	19725023	19725024	A	T	0.09	alt	TBX21	TBX21_HUMAN.H11MO.0.A	2.9	rs117525518
chr1	19725023	19725024	A	T	0.09	alt	ZBT17	ZBT17_HUMAN.H11MO.0.A	-1.9	rs117525518
chr1	19725023	19725024	A	T	0.09	alt	ZN281	ZN281_HUMAN.H11MO.0.A	-1.8	rs117525518
chr1	19725197	19725198	G	A	0.09	alt	ZNF263	MA0528.1	-0.4	rs75034145
chr1	19725197	19725198	G	A	0.09	alt	IRF3	IRF3_HUMAN.H11MO.0.B	1.5	rs75034145
chr1	19725197	19725198	G	A	0.09	alt	ZN341	ZN341_HUMAN.H11MO.0.C	-1	rs75034145
chr1	19725197	19725198	G	A	0.09	alt	ZN467	ZN467_HUMAN.H11MO.0.C	-0.4	rs75034145
chr1	19730405	19730406	G	A	0.11	alt	EGR2	EGR2_HUMAN.H11MO.0.A	3.3	rs79454718
chr1	19730405	19730406	G	A	0.11	alt	KLF6	KLF6_HUMAN.H11MO.0.A	-0.5	rs79454718
chr1	19730405	19730406	G	A	0.11	alt	NFIC	NFIC_HUMAN.H11MO.0.A	3.4	rs79454718
chr1	19730405	19730406	G	A	0.11	alt	SPI1	SPI1_HUMAN.H11MO.0.A	-0.7	rs79454718
chr1	19730405	19730406	G	A	0.11	alt	SPIB	SPIB_HUMAN.H11MO.0.A	-1.2	rs79454718
chr1	19730405	19730406	G	A	0.11	alt	WT1	WT1_HUMAN.H11MO.0.C	-1.3	rs79454718
chr1	19730405	19730406	G	A	0.11	alt	ZN263	ZN263_HUMAN.H11MO.0.A	-1.1	rs79454718
chr1	19731225	19731226	A	G	0.11	alt	HES5	MA0821.1	9.6	rs74966384
chr1	19731225	19731226	A	G	0.11	alt	HEY1	MA0823.1	5	rs74966384
chr1	19731225	19731226	A	G	0.11	alt	HEY2	MA0649.1	3.8	rs74966384
chr1	19731225	19731226	A	G	0.11	alt	NRF1	MA0506.1	10.1	rs74966384
chr1	19731225	19731226	A	G	0.11	alt	ARNT	ARNT_HUMAN.H11MO.0.B	-1.6	rs74966384
chr1	19731225	19731226	A	G	0.11	alt	KLF9	KLF9_HUMAN.H11MO.0.C	-0.8	rs74966384
chr1	19731225	19731226	A	G	0.11	alt	ZN263	ZN263_HUMAN.H11MO.0.A	0.9	rs74966384
chr1	19735190	19735191	C	A	0.11	alt	ZNF41	ZNF41_HUMAN.H11MO.0.C	1.4	rs79837853
chr1	19737594	19737595	T	C	0.11	alt	RARA	RARA_HUMAN.H11MO.0.A	-0.7	rs117529326
chr1	19762581	19762582	A	T	0.1	alt	GATA6	GATA6_HUMAN.H11MO.0.A	1.1	rs75905250
chr1	20309361	20309362	G	A	0.1	alt	HES5	MA0821.1	-9.6	rs34078796
chr1	20309361	20309362	G	A	0.1	alt	HES7	MA0822.1	-6.8	rs34078796
chr1	20309361	20309362	G	A	0.1	alt	P53	P53_HUMAN.H11MO.0.A	0.7	rs34078796
chr1	20309361	20309362	G	A	0.1	alt	P63	P63_HUMAN.H11MO.1.A	1.6	rs34078796
chr1	20325575	20325576	G	A	0.09	ref	FOXJ2	FOXJ2_HUMAN.H11MO.0.C	4.7	rs370398167
chr1	20325575	20325576	G	A	0.09	ref	ZFP82	ZFP82_HUMAN.H11MO.0.C	-1.4	rs370398167
chr1	20335138	20335139	T	C	0.09	alt	RFX2	RFX2_HUMAN.H11MO.1.A	5.8	rs71647137
chr1	20335138	20335139	T	C	0.09	alt	RFX3	RFX3_HUMAN.H11MO.0.B	8.3	rs71647137
chr1	20335138	20335139	T	C	0.09	alt	RFX4	MA0799.1	2.7	rs71647137
chr1	20335138	20335139	T	C	0.09	alt	RFX5	MA0510.2	3.8	rs71647137
chr1	20335138	20335139	T	C	0.09	alt	RFX1	RFX1_HUMAN.H11MO.1.B	5.2	rs71647137
chr1	20358010	20358011	A	G	0.11	alt	ZN467	ZN467_HUMAN.H11MO.0.C	1.2	rs12037330
chr1	20360545	20360546	T	C	0.11	alt	NR1A4::RXRA	MA1146.1	-0.4	rs12040138
chr1	20371787	20371788	G	T	0.11	alt	RUNX2	MA0511.1	4.1	rs12757613
chr1	20372182	20372183	G	A	0.11	alt	ESRRA	MA0592.1	-7.1	rs74961996
chr1	20372182	20372183	G	A	0.11	alt	ESRRB	MA0141.3	-6.7	rs74961996
chr1	20372182	20372183	G	A	0.11	alt	NR1H2::RXRA	MA0115.1	-5	rs74961996
chr1	20372182	20372183	G	A	0.11	alt	NR2F1	MA0017.2	-12.6	rs74961996
chr1	20372182	20372183	G	A	0.11	alt	NR2F2	MA1111.1	-4.4	rs74961996
chr1	20372182	20372183	G	A	0.11	alt	RXRG	MA0856.1	-6.6	rs74961996
chr1	20372182	20372183	G	A	0.11	alt	COT2	COT2_HUMAN.H11MO.0.A	-5.2	rs74961996
chr1	20372182	20372183	G	A	0.11	alt	ERR1	ERR1_HUMAN.H11MO.0.A	-5.8	rs74961996
chr1	20372182	20372183	G	A	0.11	alt	ERR2	ERR2_HUMAN.H11MO.0.A	-5.6	rs74961996
chr1	20372182	20372183	G	A	0.11	alt	NR5A2	NR5A2_HUMAN.H11MO.0.B	-6.4	rs74961996
chr1	20372182	20372183	G	A	0.11	alt	STF1	STF1_HUMAN.H11MO.0.B	-3.6	rs74961996
chr1	20373664	20373665	A	C	0.11	alt	SRF	MA0083.1	-3.6	rs35544634
chr1	20393531	20393532	C	T	0.11	alt	PBX3	MA1114.1	-3.7	rs74932388
chr1	20393531	20393532	C	T	0.11	alt	PAX5	PAX5_HUMAN.H11MO.0.A	-1.7	rs74932388
chr1	20393531	20393532	C	T	0.11	alt	ZN121	ZN121_HUMAN.H11MO.0.C	-4.7	rs74932388
chr1	20393531	20393532	C	T	0.11	alt	ZN563	ZN563_HUMAN.H11MO.1.C	-3.1	rs74932388
chr1	20396648	20396649	A	G	0.11	alt	RARG	RARG_HUMAN.H11MO.0.B	1.3	rs3806311
chr1	20400150	20400151	C	A	0.11	alt	KLF6	KLF6_HUMAN.H11MO.0.A	-0.5	rs12035430
chr1	20400150	20400151	C	A	0.11	alt	ZFX	ZFX_HUMAN.H11MO.1.A	0.7	rs12035430
chr1	20400150	20400151	C	A	0.11	alt	ZN341	ZN341_HUMAN.H11MO.0.C	2.6	rs12035430
chr1	20400150	20400151	C	A	0.11	alt	ZN770	ZN770_HUMAN.H11MO.0.C	2.2	rs12035430
chr1	20408831	20408832	G	A	0.11	alt	E2F6	MA0471.1	-5.3	rs11573258
chr1	20408831	20408832	G	A	0.11	alt	REST	MA0138.1	-4.9	rs11573258
chr1	20429017	20429018	C	T	0.1	ref	SMAD3	SMAD3_HUMAN.H11MO.0.B	4	rs59312682
chr1	20429017	20429018	C	T	0.1	ref	ZN770	ZN770_HUMAN.H11MO.1.C	0.4	rs59312682
chr1	20439736	20439737	C	A	0.06	alt	SP4	SP4_HUMAN.H11MO.0.A	2.4	rs377060892
chr1	20439736	20439737	C	A	0.06	alt	ZN708	ZN708_HUMAN.H11MO.0.C	6.8	rs377060892
chr1	22535288	22535289	C	T	0.16	alt	AP2B	AP2B_HUMAN.H11MO.0.B	-1	rs2744723
chr1	22535288	22535289	C	T	0.16	alt	PATZ1	PATZ1_HUMAN.H11MO.0.C	0.5	rs2744723
chr1	22535288	22535289	C	T	0.16	alt	VEZF1	VEZF1_HUMAN.H11MO.0.C	-0.5	rs2744723
chr1	22535288	22535289	C	T	0.16	alt	ZBT17	ZBT17_HUMAN.H11MO.0.A	0.9	rs2744723
chr1	22535288	22535289	C	T	0.16	alt	ZFX	ZFX_HUMAN.H11MO.1.A	-1.4	rs2744723
chr1	22548994	22548995	C	T	0.18	alt	GRHL2	GRHL2_HUMAN.H11MO.0.A	-1.5	rs2744732
chr1	22548994	22548995	C	T	0.18	alt	ZN418	ZN418_HUMAN.H11MO.0.C	-0.7	rs2744732
chr1	22553338	22553339	G	A	0.18	alt	CEBPB	MA0466.1	1.6	rs2807315
chr1	22553338	22553339	G	A	0.18	alt	CEBPA	CEBPA_HUMAN.H11MO.0.A	1.2	rs2807315
chr1	22553338	22553339	G	A	0.18	alt	CEBPE	CEBPE_HUMAN.H11MO.0.A	-1.7	rs2807315
chr1	22553837	22553838	G	A	0.18	alt	P73	P73_HUMAN.H11MO.0.A	0.4	rs3004221
chr1	22555504	22555505	C	G	0.18	alt	ZNF740	MA0753.1	-1.6	rs937023448
chr1	22573163	22573164	A	G	0.19	alt	NR1H4	MA1110.1	-3.2	rs2744748
chr1	22573163	22573164	A	G	0.19	alt	CUX1	CUX1_HUMAN.H11MO.0.C	2.1	rs2744748
chr1	22573764	22573765	C	T	0.19	alt	REST	MA0138.1	-3.2	rs2807335
chr1	22573764	22573765	C	T	0.19	alt	ZN335	ZN335_HUMAN.H11MO.0.A	-1.7	rs2807335
chr1	22573764	22573765	C	T	0.19	alt	ZN667	ZN667_HUMAN.H11MO.0.C	-1.8	rs2807335
chr1	22576860	22576861	G	A	0.13	alt	BC11A	BC11A_HUMAN.H11MO.0.A	-2.3	rs1024379045
chr1	22576860	22576861	G	A	0.13	alt	IRF3	IRF3_HUMAN.H11MO.0.B	-1.3	rs1024379045
chr1	22576860	22576861	G	A	0.13	alt	IRF4	IRF4_HUMAN.H11MO.0.A	-3.7	rs1024379045
chr1	22576860	22576861	G	A	0.13	alt	IRF8	IRF8_HUMAN.H11MO.0.B	-4.4	rs1024379045
chr1	22576860	22576861	G	A	0.13	alt	PATZ1	PATZ1_HUMAN.H11MO.0.C	-1.1	rs1024379045
chr1	22576860	22576861	G	A	0.13	alt	SPI1	SPI1_HUMAN.H11MO.0.A	-3.4	rs1024379045
chr1	22576860	22576861	G	A	0.13	alt	SPIB	SPIB_HUMAN.H11MO.0.A	-5.7	rs1024379045
chr1	22576860	22576861	G	A	0.13	alt	ZN341	ZN341_HUMAN.H11MO.0.C	0.4	rs1024379045
chr1	22576860	22576861	G	A	0.13	alt	ZN467	ZN467_HUMAN.H11MO.0.C	-0.8	rs1024379045
chr1	22590009	22590010	G	A	0.12	alt	CTCF	CTCF_HUMAN.H11MO.0.A	0.7	rs72647488
chr1	22590009	22590010	G	A	0.12	alt	TF65	TF65_HUMAN.H11MO.0.A	-1	rs72647488
chr1	22590083	22590084	C	T	0.12	alt	SP1	SP1_HUMAN.H11MO.1.A	-3.9	rs1004151355
chr1	22590083	22590084	C	T	0.12	alt	SP2	SP2_HUMAN.H11MO.0.A	-3.2	rs1004151355
chr1	22590083	22590084	C	T	0.12	alt	KLF12	KLF12_HUMAN.H11MO.0.C	-3.8	rs1004151355
chr1	22590083	22590084	C	T	0.12	alt	ZN768	ZN768_HUMAN.H11MO.0.C	1.7	rs1004151355
chr1	22590125	22590126	T	C	0.12	alt	NR1H4	NR1H4_HUMAN.H11MO.0.B	2.4	rs72647489
chr1	22590125	22590126	T	C	0.12	alt	ZFX	ZFX_HUMAN.H11MO.1.A	2.8	rs72647489
chr1	32672932	32672933	G	A	0.06	ref	P73	P73_HUMAN.H11MO.1.A	-1.5	rs12032332
chr1	32672932	32672933	G	A	0.06	ref	ZFX	ZFX_HUMAN.H11MO.1.A	-0.8	rs12032332
chr1	32678615	32678616	A	T	0.06	alt	SMAD3	SMAD3_HUMAN.H11MO.0.B	1.3	rs1035854627
chr1	32678615	32678616	A	T	0.06	alt	TAF1	TAF1_HUMAN.H11MO.0.A	0.9	rs1035854627
chr1	32678615	32678616	A	T	0.06	alt	ZFX	ZFX_HUMAN.H11MO.1.A	1	rs1035854627
chr1	32678615	32678616	A	T	0.06	alt	ZN770	ZN770_HUMAN.H11MO.1.C	-2.6	rs1035854627
chr1	32686058	32686059	G	A	0.06	alt	FOS	MA0476.1	0.9	rs1035657856
chr1	32686058	32686059	G	A	0.06	alt	FOS::JUN	MA0099.3	0.4	rs1035657856
chr1	32686058	32686059	G	A	0.06	alt	FOSL1	MA0477.1	0.8	rs1035657856
chr1	32686058	32686059	G	A	0.06	alt	FOSL1::JUN	MA1128.1	0.5	rs1035657856
chr1	32686058	32686059	G	A	0.06	alt	FOSL1::JUNB	MA1137.1	0.5	rs1035657856
chr1	32686058	32686059	G	A	0.06	alt	FOSL2::JUNB	MA1138.1	0.5	rs1035657856
chr1	32686058	32686059	G	A	0.06	alt	JUNB	MA0490.1	0.5	rs1035657856
chr1	32686058	32686059	G	A	0.06	alt	JUND	MA0491.1	1.4	rs1035657856
chr1	32686058	32686059	G	A	0.06	alt	NFE2	MA0841.1	2.1	rs1035657856
chr1	32687933	32687934	G	T	0.07	alt	RFX2	MA0600.1	-1.1	rs752526209
chr1	32687933	32687934	G	T	0.07	alt	RFX1	RFX1_HUMAN.H11MO.0.B	-2.2	rs752526209
chr1	32687933	32687934	G	T	0.07	alt	SP1	SP1_HUMAN.H11MO.0.A	1.5	rs752526209
chr1	32687933	32687934	G	T	0.07	alt	THAP1	THAP1_HUMAN.H11MO.0.C	-1.8	rs752526209
chr1	32698281	32698282	A	T	0.06	alt	ZNF263	MA0528.1	-2.1	rs982733958
chr1	32698281	32698282	A	T	0.06	alt	PATZ1	PATZ1_HUMAN.H11MO.0.C	-0.7	rs982733958
chr1	32698281	32698282	A	T	0.06	alt	ZN263	ZN263_HUMAN.H11MO.0.A	-3.6	rs982733958
chr1	32698281	32698282	A	T	0.06	alt	ZN467	ZN467_HUMAN.H11MO.0.C	-3.7	rs982733958
chr1	32698347	32698348	A	G	0.06	alt	VEZF1	VEZF1_HUMAN.H11MO.0.C	1.3	rs935558733
chr1	32698347	32698348	A	G	0.06	alt	ZBT17	ZBT17_HUMAN.H11MO.0.A	1.3	rs935558733
chr1	33232131	33232132	G	A	0.07	ref	NFYA	MA0060.3	3.2	rs984209657
chr1	35489792	35489793	G	A	0.09	alt	STAT1	MA0137.1	-2.2	rs369538670
chr1	35489792	35489793	G	A	0.09	alt	STAT1::STAT2	MA0517.1	-1.9	rs369538670
chr1	35550319	35550320	T	C	0.09	alt	LYL1	LYL1_HUMAN.H11MO.0.A	-1.2	rs373999156
chr1	35557047	35557048	C	T	0.09	alt	COT2	COT2_HUMAN.H11MO.1.A	-3.9	rs372673039
chr1	35557047	35557048	C	T	0.09	alt	RARA	RARA_HUMAN.H11MO.1.A	-4.6	rs372673039
chr1	35557047	35557048	C	T	0.09	alt	RXRA	RXRA_HUMAN.H11MO.0.A	-3	rs372673039
chr1	35557047	35557048	C	T	0.09	alt	RXRB	RXRB_HUMAN.H11MO.0.C	-3.3	rs372673039
chr1	35561782	35561783	G	A	0.09	alt	HES5	MA0821.1	5	rs183152537
chr1	35561782	35561783	G	A	0.09	alt	HES7	MA0822.1	5.1	rs183152537
chr1	35561782	35561783	G	A	0.09	alt	TP63	MA0525.1	-0.4	rs183152537
chr1	35561782	35561783	G	A	0.09	alt	TP73	MA0861.1	1.1	rs183152537
chr1	35561782	35561783	G	A	0.09	alt	P63	P63_HUMAN.H11MO.1.A	-0.7	rs183152537
chr1	35561782	35561783	G	A	0.09	alt	P73	P73_HUMAN.H11MO.0.A	-0.5	rs183152537
chr1	35588204	35588205	T	C	0.09	alt	EGR2	MA0472.2	5.2	rs375647901
chr1	35588204	35588205	T	C	0.09	alt	EGR3	MA0732.1	5.6	rs375647901
chr1	35588204	35588205	T	C	0.09	alt	KLF16	MA0741.1	9.8	rs375647901
chr1	35588204	35588205	T	C	0.09	alt	KLF9	MA1107.1	4.5	rs375647901
chr1	35588204	35588205	T	C	0.09	alt	SP3	MA0746.1	5.1	rs375647901
chr1	35588204	35588205	T	C	0.09	alt	SP8	MA0747.1	7.4	rs375647901
chr1	35588204	35588205	T	C	0.09	alt	ZSCAN4	MA1155.1	-4.6	rs375647901
chr1	35588204	35588205	T	C	0.09	alt	EGR1	EGR1_HUMAN.H11MO.0.A	4.5	rs375647901
chr1	35609402	35609403	A	G	0.08	alt	VEZF1	VEZF1_HUMAN.H11MO.1.C	-0.7	rs187879189
chr1	35609402	35609403	A	G	0.08	alt	ZN341	ZN341_HUMAN.H11MO.0.C	2.3	rs187879189
chr1	35609402	35609403	A	G	0.08	alt	ZSC22	ZSC22_HUMAN.H11MO.0.C	2.7	rs187879189
chr1	35628492	35628493	G	T	0.07	alt	ASCL1	MA1100.1	-1.7	rs527710799
chr1	35628492	35628493	G	T	0.07	alt	ATOH1	ATOH1_HUMAN.H11MO.0.B	-2.1	rs527710799
chr1	35628492	35628493	G	T	0.07	alt	BHA15	BHA15_HUMAN.H11MO.0.B	-1.5	rs527710799
chr1	35628492	35628493	G	T	0.07	alt	LYL1	LYL1_HUMAN.H11MO.0.A	-1.2	rs527710799
chr1	35628492	35628493	G	T	0.07	alt	MYOD1	MYOD1_HUMAN.H11MO.0.A	-0.5	rs527710799
chr1	35628492	35628493	G	T	0.07	alt	OLIG2	OLIG2_HUMAN.H11MO.1.B	-1.6	rs527710799
chr1	35628492	35628493	G	T	0.07	alt	OSR2	OSR2_HUMAN.H11MO.0.C	-1.4	rs527710799
chr1	35628492	35628493	G	T	0.07	alt	PTF1A	PTF1A_HUMAN.H11MO.0.B	-1.5	rs527710799
chr1	35628492	35628493	G	T	0.07	alt	ZBT18	ZBT18_HUMAN.H11MO.0.C	-2.2	rs527710799
chr1	35744875	35744876	C	G	0.17	alt	ANDR	ANDR_HUMAN.H11MO.2.A	-5	rs148563130
chr1	35744875	35744876	C	G	0.17	alt	GCR	GCR_HUMAN.H11MO.1.A	-6	rs148563130
chr1	35753115	35753116	T	G	0.17	alt	EWSR1-FLI1	MA0149.1	-5.6	rs188428187
chr1	35753115	35753116	T	G	0.17	alt	BC11A	BC11A_HUMAN.H11MO.0.A	-4.5	rs188428187
chr1	35753115	35753116	T	G	0.17	alt	EHF	EHF_HUMAN.H11MO.0.B	-7.2	rs188428187
chr1	35753115	35753116	T	G	0.17	alt	ELF3	ELF3_HUMAN.H11MO.0.A	-7.2	rs188428187
chr1	35753115	35753116	T	G	0.17	alt	ELF5	ELF5_HUMAN.H11MO.0.A	-4.6	rs188428187
chr1	35753115	35753116	T	G	0.17	alt	ETV2	ETV2_HUMAN.H11MO.0.B	-6.3	rs188428187
chr1	35753115	35753116	T	G	0.17	alt	ETV5	ETV5_HUMAN.H11MO.0.C	-4.6	rs188428187
chr1	35753115	35753116	T	G	0.17	alt	FLI1	FLI1_HUMAN.H11MO.0.A	-5.5	rs188428187
chr1	35753115	35753116	T	G	0.17	alt	SPI1	SPI1_HUMAN.H11MO.0.A	-7.2	rs188428187
chr1	35770508	35770509	G	A	0.15	alt	CEBPB	CEBPB_HUMAN.H11MO.0.A	-6.9	rs148196644
chr1	35770508	35770509	G	A	0.15	alt	CEBPE	CEBPE_HUMAN.H11MO.0.A	-2.8	rs148196644
chr1	35914316	35914317	T	G	0.19	alt	FOSL1	MA0477.1	-9.6	rs186724942
chr1	35914316	35914317	T	G	0.19	alt	FOS	FOS_HUMAN.H11MO.0.A	-3.7	rs186724942
chr1	35915713	35915714	C	G	0.19	alt	NR2F1	MA0017.1	3.9	rs146943030
chr1	35915713	35915714	C	G	0.19	alt	REST	MA0138.2	3.5	rs146943030
chr1	35915713	35915714	C	G	0.19	alt	RXRA::VDR	MA0074.1	3.6	rs146943030
chr1	35915713	35915714	C	G	0.19	alt	NR1I2	NR1I2_HUMAN.H11MO.0.C	3.6	rs146943030
chr1	35917959	35917960	T	A	0.19	alt	CTCF	MA0139.1	-3.8	rs146061619
chr1	35917959	35917960	T	A	0.19	alt	USF2	MA0526.1	10.9	rs146061619
chr1	35917959	35917960	T	A	0.19	alt	CTCFL	CTCFL_HUMAN.H11MO.0.A	-2.8	rs146061619
chr1	35917959	35917960	T	A	0.19	alt	MYCN	MYCN_HUMAN.H11MO.0.A	2.2	rs146061619
chr1	35922991	35922992	G	A	0.19	alt	AP2B	AP2B_HUMAN.H11MO.0.B	-2.8	rs369857948
chr1	35922991	35922992	G	A	0.19	alt	THAP1	THAP1_HUMAN.H11MO.0.C	-2.8	rs369857948
chr1	35922991	35922992	G	A	0.19	alt	ZN436	ZN436_HUMAN.H11MO.0.C	3.6	rs369857948
chr1	35928952	35928953	A	G	0.19	alt	MYOD1	MYOD1_HUMAN.H11MO.0.A	4.9	rs369473184
chr1	35928952	35928953	A	G	0.19	alt	OSR2	OSR2_HUMAN.H11MO.0.C	1.5	rs369473184
chr1	35933234	35933235	G	A	0.19	ref	SOX15	MA1152.1	-2.8	rs373767951
chr1	35937227	35937228	C	T	0.19	alt	TEAD1	TEAD1_HUMAN.H11MO.0.A	4.5	rs184943005
chr1	35937227	35937228	C	T	0.19	alt	ZN264	ZN264_HUMAN.H11MO.0.C	1.6	rs184943005
chr1	35938128	35938129	A	G	0.17	alt	RXRA	RXRA_HUMAN.H11MO.1.A	1.7	rs181632436
chr1	35938128	35938129	A	G	0.17	alt	RXRB	RXRB_HUMAN.H11MO.0.C	3.3	rs181632436
chr1	35938128	35938129	A	G	0.17	alt	THB	THB_HUMAN.H11MO.0.C	1.8	rs181632436
chr1	35970085	35970086	T	C	0.18	ref	KLF4	KLF4_HUMAN.H11MO.0.A	4.5	rs193250821
chr1	35970085	35970086	T	C	0.18	ref	KLF9	MA1107.1	3.1	rs193250821
chr1	35970085	35970086	T	C	0.18	ref	KLF5	KLF5_HUMAN.H11MO.0.A	3.2	rs193250821
chr1	35970085	35970086	T	C	0.18	ref	ZN335	ZN335_HUMAN.H11MO.0.A	1	rs193250821
chr1	35973767	35973768	A	T	0.14	alt	IRF1	MA0050.2	4.4	rs139503859
chr1	35973767	35973768	A	T	0.14	alt	PRDM1	PRDM1_HUMAN.H11MO.0.A	4.7	rs139503859
chr1	36002644	36002645	T	G	0.19	alt	TBX21	TBX21_HUMAN.H11MO.0.A	0.8	rs144089783
chr1	36007399	36007400	G	A	0.16	alt	KLF15	KLF15_HUMAN.H11MO.0.A	-4.4	rs139547466
chr1	36007399	36007400	G	A	0.16	alt	NR1D1	NR1D1_HUMAN.H11MO.0.B	-0.7	rs139547466
chr1	36007399	36007400	G	A	0.16	alt	PPARA	PPARA_HUMAN.H11MO.0.B	-1.6	rs139547466
chr1	36007399	36007400	G	A	0.16	alt	PPARG	PPARG_HUMAN.H11MO.0.A	-1.9	rs139547466
chr1	36007399	36007400	G	A	0.16	alt	RORA	RORA_HUMAN.H11MO.0.C	-1.6	rs139547466
chr1	36007399	36007400	G	A	0.16	alt	THAP1	THAP1_HUMAN.H11MO.0.C	-1.9	rs139547466
chr1	36011469	36011470	C	A	0.19	alt	PAX5	PAX5_HUMAN.H11MO.0.A	-1.4	rs148125990
chr1	36011469	36011470	C	A	0.19	alt	ZN121	ZN121_HUMAN.H11MO.0.C	-3.9	rs148125990
chr1	36023959	36023960	G	A	0.17	alt	INSM1	MA0155.1	3.9	rs367620429
chr1	36023959	36023960	G	A	0.17	alt	PATZ1	PATZ1_HUMAN.H11MO.0.C	1.6	rs367620429
chr1	36023959	36023960	G	A	0.17	alt	ZBT17	ZBT17_HUMAN.H11MO.0.A	-0.4	rs367620429
chr1	36023959	36023960	G	A	0.17	alt	ZN341	ZN341_HUMAN.H11MO.0.C	-1.2	rs367620429
chr1	36038251	36038252	G	C	0.17	alt	NFIC	NFIC_HUMAN.H11MO.0.A	-2	rs189857128
chr1	36045530	36045531	G	A	0.18	alt	MTF1	MTF1_HUMAN.H11MO.0.C	-5.4	rs191960454
chr1	36046868	36046869	G	T	0.18	alt	ZNF8	ZNF8_HUMAN.H11MO.0.C	-2.7	rs374323807
chr1	36064001	36064002	G	A	0.16	alt	COT1	COT1_HUMAN.H11MO.1.C	-1.9	rs147133046
chr1	36064001	36064002	G	A	0.16	alt	COT2	COT2_HUMAN.H11MO.0.A	-1.4	rs147133046
chr1	36064001	36064002	G	A	0.16	alt	RARA	RARA_HUMAN.H11MO.1.A	-1.7	rs147133046
chr1	36132368	36132369	C	A	0.16	alt	ZN436	ZN436_HUMAN.H11MO.0.C	-7.8	rs368312498
chr1	36132546	36132547	C	T	0.16	ref	EWSR1-FLI1	MA0149.1	5.6	rs596471
chr1	36132546	36132547	C	T	0.16	ref	ETS2	ETS2_HUMAN.H11MO.0.B	1.8	rs596471
chr1	36132546	36132547	C	T	0.16	ref	FLI1	FLI1_HUMAN.H11MO.0.A	3.2	rs596471
chr1	36149630	36149631	A	T	0.08	alt	THA	THA_HUMAN.H11MO.0.C	1.3	rs1027803845
chr1	36201634	36201635	C	T	0.16	alt	PAX5	PAX5_HUMAN.H11MO.0.A	-2.3	rs375328292
chr1	36201634	36201635	C	T	0.16	alt	ZN121	ZN121_HUMAN.H11MO.0.C	-2.3	rs375328292
chr1	36245659	36245660	A	C	0.16	alt	ZBT17	ZBT17_HUMAN.H11MO.0.A	1.8	rs368402684
chr1	36245659	36245660	A	C	0.16	alt	ZN140	ZN140_HUMAN.H11MO.0.C	-3.5	rs368402684
chr1	36264138	36264139	A	G	0.08	alt	ZNF8	ZNF8_HUMAN.H11MO.0.C	1.6	rs373496416
chr1	36269047	36269048	C	T	0.08	alt	HIC2	MA0738.1	-6.4	rs377599808
chr1	36269047	36269048	C	T	0.08	alt	SP1	SP1_HUMAN.H11MO.0.A	-2.2	rs377599808
chr1	36279439	36279440	G	A	0.08	alt	COT1	COT1_HUMAN.H11MO.1.C	-5.1	rs369045037
chr1	36279439	36279440	G	A	0.08	alt	KLF6	KLF6_HUMAN.H11MO.0.A	-3.2	rs369045037
chr1	36279439	36279440	G	A	0.08	alt	Z324A	Z324A_HUMAN.H11MO.0.C	0.7	rs369045037
chr1	36279439	36279440	G	A	0.08	alt	ZN263	ZN263_HUMAN.H11MO.0.A	-3.3	rs369045037
chr1	36279439	36279440	G	A	0.08	alt	ZN467	ZN467_HUMAN.H11MO.0.C	-1.9	rs369045037
chr1	36279439	36279440	G	A	0.08	alt	ZN770	ZN770_HUMAN.H11MO.0.C	-3.8	rs369045037
chr1	36303775	36303776	T	C	0.08	alt	EGR2	EGR2_HUMAN.H11MO.0.A	1.1	rs368866509
chr1	36303775	36303776	T	C	0.08	alt	MAZ	MAZ_HUMAN.H11MO.0.A	1.2	rs368866509
chr1	36303775	36303776	T	C	0.08	alt	SP2	SP2_HUMAN.H11MO.0.A	1.2	rs368866509
chr1	36303775	36303776	T	C	0.08	alt	SP3	SP3_HUMAN.H11MO.0.B	2.2	rs368866509
chr1	36303775	36303776	T	C	0.08	alt	SP4	SP4_HUMAN.H11MO.0.A	1	rs368866509
chr1	36303775	36303776	T	C	0.08	alt	SRBP2	SRBP2_HUMAN.H11MO.0.B	4.2	rs368866509
chr1	36303775	36303776	T	C	0.08	alt	ZBT7A	ZBT7A_HUMAN.H11MO.0.A	6.4	rs368866509
chr1	36303775	36303776	T	C	0.08	alt	ZFX	ZFX_HUMAN.H11MO.1.A	0.5	rs368866509
chr1	36303775	36303776	T	C	0.08	alt	ZN341	ZN341_HUMAN.H11MO.0.C	1.3	rs368866509
chr1	36303775	36303776	T	C	0.08	alt	ZN770	ZN770_HUMAN.H11MO.1.C	-7.2	rs368866509
chr1	36303775	36303776	T	C	0.08	alt	ZSC22	ZSC22_HUMAN.H11MO.0.C	0.8	rs368866509
chr1	36324727	36324728	G	T	0.08	alt	AR	MA0007.2	1.6	rs374142733
chr1	36324727	36324728	G	T	0.08	alt	ANDR	ANDR_HUMAN.H11MO.1.A	1	rs374142733
chr1	36324727	36324728	G	T	0.08	alt	GCR	GCR_HUMAN.H11MO.0.A	2.2	rs374142733
chr1	36324727	36324728	G	T	0.08	alt	PRGR	PRGR_HUMAN.H11MO.0.A	1.9	rs374142733
chr1	36324727	36324728	G	T	0.08	alt	RFX5	RFX5_HUMAN.H11MO.1.A	-1.8	rs374142733
chr1	36943638	36943639	C	T	0.27	alt	SMAD2::SMAD3::SMAD4	MA0513.1	3.3	rs60626405
chr1	36943638	36943639	C	T	0.27	alt	SMAD4	SMAD4_HUMAN.H11MO.0.B	1.6	rs60626405
chr1	36943638	36943639	C	T	0.27	alt	SP2	SP2_HUMAN.H11MO.0.A	-1.8	rs60626405
chr1	36951923	36951924	A	T	0.27	alt	POU4F1	MA0790.1	2.4	rs77684515
chr1	36951923	36951924	A	T	0.27	alt	POU4F2	MA0683.1	5	rs77684515
chr1	36951923	36951924	A	T	0.27	alt	POU4F3	MA0791.1	2.9	rs77684515
chr1	36957823	36957824	G	A	0.27	alt	ZNF76	ZNF76_HUMAN.H11MO.0.C	-2.8	rs57714619
chr1	36986771	36986772	C	G	0.34	alt	EBF1	MA0154.2	-11.5	rs12405763
chr1	36986771	36986772	C	G	0.34	alt	COE1	COE1_HUMAN.H11MO.0.A	-5.7	rs12405763
chr1	37003919	37003920	G	A	0.4	alt	ZN331	ZN331_HUMAN.H11MO.0.C	-2.8	rs77679486
chr1	37035221	37035222	G	A	0.54	alt	TFAP2A	MA0003.1	-6.6	rs78445719
chr1	37035221	37035222	G	A	0.54	alt	TFAP2A(var.2)	MA0810.1	-3.2	rs78445719
chr1	37035221	37035222	G	A	0.54	alt	TFAP2B	MA0811.1	-3	rs78445719
chr1	37035221	37035222	G	A	0.54	alt	TFAP2C	MA0524.2	-2.7	rs78445719
chr1	37035221	37035222	G	A	0.54	alt	AP2A	AP2A_HUMAN.H11MO.0.A	-1.4	rs78445719
chr1	37035221	37035222	G	A	0.54	alt	AP2C	AP2C_HUMAN.H11MO.0.A	-1.4	rs78445719
chr1	37035221	37035222	G	A	0.54	alt	THA11	THA11_HUMAN.H11MO.0.B	2.1	rs78445719
chr1	37037881	37037882	C	T	0.53	alt	ZBTB6	ZBTB6_HUMAN.H11MO.0.C	-3.1	rs76958836
chr1	37046361	37046362	G	A	0.47	alt	NHLH1	MA0048.1	3.3	rs76256336
chr1	37046361	37046362	G	A	0.47	alt	HTF4	HTF4_HUMAN.H11MO.0.A	4.5	rs76256336
chr1	37046361	37046362	G	A	0.47	alt	TFAP4	TFAP4_HUMAN.H11MO.0.A	5.6	rs76256336
chr1	37046361	37046362	G	A	0.47	alt	ZIC3	ZIC3_HUMAN.H11MO.0.B	3.3	rs76256336
chr1	37052460	37052461	C	T	0.58	alt	LYL1	LYL1_HUMAN.H11MO.0.A	-0.9	rs7549934
chr1	37052460	37052461	C	T	0.58	alt	MYOD1	MYOD1_HUMAN.H11MO.0.A	-1.2	rs7549934
chr1	37052460	37052461	C	T	0.58	alt	MYOG	MYOG_HUMAN.H11MO.0.B	-0.6	rs7549934
chr1	37052460	37052461	C	T	0.58	alt	PTF1A	PTF1A_HUMAN.H11MO.0.B	-0.9	rs7549934
chr1	37053008	37053009	C	G	0.61	alt	EGR1	EGR1_HUMAN.H11MO.0.A	-4.5	rs6697856
chr1	37053008	37053009	C	G	0.61	alt	EGR2	EGR2_HUMAN.H11MO.0.A	-3.6	rs6697856
chr1	37053008	37053009	C	G	0.61	alt	KLF6	KLF6_HUMAN.H11MO.0.A	-3.4	rs6697856
chr1	37053008	37053009	C	G	0.61	alt	MAZ	MAZ_HUMAN.H11MO.0.A	-2.2	rs6697856
chr1	37053008	37053009	C	G	0.61	alt	MZF1	MZF1_HUMAN.H11MO.0.B	-3.8	rs6697856
chr1	37053008	37053009	C	G	0.61	alt	PATZ1	PATZ1_HUMAN.H11MO.0.C	-1.3	rs6697856
chr1	37053008	37053009	C	G	0.61	alt	SP2	SP2_HUMAN.H11MO.0.A	-3.8	rs6697856
chr1	37053008	37053009	C	G	0.61	alt	SP3	SP3_HUMAN.H11MO.0.B	-1.7	rs6697856
chr1	37053008	37053009	C	G	0.61	alt	SP4	SP4_HUMAN.H11MO.0.A	-3.8	rs6697856
chr1	37053008	37053009	C	G	0.61	alt	VEZF1	VEZF1_HUMAN.H11MO.0.C	-2.9	rs6697856
chr1	37053008	37053009	C	G	0.61	alt	ZBT17	ZBT17_HUMAN.H11MO.0.A	-3.2	rs6697856
chr1	37053008	37053009	C	G	0.61	alt	ZN281	ZN281_HUMAN.H11MO.0.A	-5.3	rs6697856
chr1	37053008	37053009	C	G	0.61	alt	ZN341	ZN341_HUMAN.H11MO.0.C	-1.8	rs6697856
chr1	37053008	37053009	C	G	0.61	alt	ZN467	ZN467_HUMAN.H11MO.0.C	-2.3	rs6697856
chr1	37054584	37054585	G	A	0.61	alt	ESR1	MA0112.2	-1.8	rs12402336
chr1	37054584	37054585	G	A	0.61	alt	ESR2	ESR2_HUMAN.H11MO.0.A	-1.8	rs12402336
chr1	37054584	37054585	G	A	0.61	alt	RARG	RARG_HUMAN.H11MO.0.B	-0.8	rs12402336
chr1	37059546	37059547	C	T	0.59	alt	HSF1	HSF1_HUMAN.H11MO.1.A	1.9	rs117608224
chr1	37081552	37081553	T	A	0.4	alt	MZF1	MZF1_HUMAN.H11MO.0.B	-5.4	rs76078560
chr1	37113732	37113733	C	T	0.42	alt	ESR2	MA0258.1	-1.2	rs116854070
chr1	37113771	37113772	G	A	0.42	ref	SP3	MA0746.1	-1.3	rs371150704
chr1	37119137	37119138	G	A	0.42	alt	ELK1	MA0028.1	-0.5	rs79976688
chr1	37119137	37119138	G	A	0.42	alt	ZN384	ZN384_HUMAN.H11MO.0.C	4.7	rs79976688
chr1	37119748	37119749	G	A	0.4	alt	ELF5	ELF5_HUMAN.H11MO.0.A	2.2	rs79280055
chr1	37124649	37124650	G	A	0.42	alt	CTCF	CTCF_HUMAN.H11MO.0.A	-3.2	rs117671114
chr1	37124649	37124650	G	A	0.42	alt	AP2C	AP2C_HUMAN.H11MO.0.A	-0.8	rs117671114
chr1	37124649	37124650	G	A	0.42	alt	NF2L2	NF2L2_HUMAN.H11MO.0.A	1.3	rs117671114
chr1	37124649	37124650	G	A	0.42	alt	ZN317	ZN317_HUMAN.H11MO.0.C	2.1	rs117671114
chr1	37124649	37124650	G	A	0.42	alt	ZN563	ZN563_HUMAN.H11MO.1.C	-3.4	rs117671114
chr1	37124763	37124764	C	T	0.42	alt	MNX1	MA0707.1	3.5	rs76836047
chr1	37130190	37130191	G	T	0.41	alt	E2F6	E2F6_HUMAN.H11MO.0.A	-1.5	rs144400450
chr1	37130190	37130191	G	T	0.41	alt	NFKB1	MA0105.2	1.9	rs144400450
chr1	37130190	37130191	G	T	0.41	alt	SALL4	SALL4_HUMAN.H11MO.0.B	-3.3	rs144400450
chr1	37130190	37130191	G	T	0.41	alt	SMAD3	SMAD3_HUMAN.H11MO.0.B	-1.2	rs144400450
chr1	37130190	37130191	G	T	0.41	alt	SP4	SP4_HUMAN.H11MO.1.A	-3.4	rs144400450
chr1	37135702	37135703	G	A	0.36	alt	CTCF	MA0139.1	2.9	rs137998805
chr1	37135702	37135703	G	A	0.36	alt	ATOH1	ATOH1_HUMAN.H11MO.0.B	7.2	rs137998805
chr1	37135702	37135703	G	A	0.36	alt	NDF2	NDF2_HUMAN.H11MO.0.B	7.2	rs137998805
chr1	37140866	37140867	G	T	0.36	alt	SP4	MA0685.1	-0.7	rs75345782
chr1	37158719	37158720	C	T	0.36	alt	HEY1	MA0823.1	-10	rs118040945
chr1	37158719	37158720	C	T	0.36	alt	HEY2	MA0649.1	-4.6	rs118040945
chr1	37163697	37163698	G	C	0.34	alt	REL	MA0101.1	4.1	rs117912032
chr1	37163697	37163698	G	C	0.34	alt	STAT6	STAT6_HUMAN.H11MO.0.B	5	rs117912032
chr1	37163697	37163698	G	C	0.34	alt	ZN331	ZN331_HUMAN.H11MO.0.C	-7.5	rs117912032
chr1	37171430	37171431	C	G	0.32	alt	CTCF	MA0139.1	3.7	rs118172341
chr1	37171430	37171431	C	G	0.32	alt	CTCFL	MA1102.1	3.2	rs118172341
chr1	37171430	37171431	C	G	0.32	alt	NR1H3	NR1H3_HUMAN.H11MO.0.B	4.8	rs118172341
chr1	37171430	37171431	C	G	0.32	alt	NR1I3	NR1I3_HUMAN.H11MO.0.C	4.4	rs118172341
chr1	37171430	37171431	C	G	0.32	alt	VDR	VDR_HUMAN.H11MO.0.A	4.6	rs118172341
chr1	37171430	37171431	C	G	0.32	alt	ZN436	ZN436_HUMAN.H11MO.0.C	-1	rs118172341
chr1	37171997	37171998	C	T	0.3	alt	ZN563	ZN563_HUMAN.H11MO.0.C	-1.3	rs190329640
chr1	37186718	37186719	G	A	0.31	alt	SOX9	SOX9_HUMAN.H11MO.0.B	2.3	rs138905630
chr1	37186733	37186734	C	T	0.31	alt	HIC2	MA0738.1	-4.8	rs186237371
chr1	37189041	37189042	C	T	0.32	alt	ELF3	MA0640.1	6.6	rs151124153
chr1	37189041	37189042	C	T	0.32	alt	ELF5	MA0136.2	7.4	rs151124153
chr1	37189041	37189042	C	T	0.32	alt	ELK1	MA0028.1	2.7	rs151124153
chr1	37189041	37189042	C	T	0.32	alt	ELK4	MA0076.2	9.1	rs151124153
chr1	37189041	37189042	C	T	0.32	alt	ETV1	MA0761.1	5.7	rs151124153
chr1	37189041	37189042	C	T	0.32	alt	ETV4	MA0764.1	5.1	rs151124153
chr1	37189041	37189042	C	T	0.32	alt	ETV5	MA0765.1	5	rs151124153
chr1	37189041	37189042	C	T	0.32	alt	FLI1	MA0475.1	9.2	rs151124153
chr1	37189041	37189042	C	T	0.32	alt	ZBTB7A	MA0750.2	3.3	rs151124153
chr1	37189041	37189042	C	T	0.32	alt	EHF	EHF_HUMAN.H11MO.0.B	5.6	rs151124153
chr1	37189041	37189042	C	T	0.32	alt	ELF1	ELF1_HUMAN.H11MO.0.A	7.2	rs151124153
chr1	37189041	37189042	C	T	0.32	alt	ELF2	ELF2_HUMAN.H11MO.0.C	4.3	rs151124153
chr1	37189041	37189042	C	T	0.32	alt	ETV2	ETV2_HUMAN.H11MO.0.B	3.8	rs151124153
chr1	37189041	37189042	C	T	0.32	alt	GABPA	GABPA_HUMAN.H11MO.0.A	5	rs151124153
chr1	37189041	37189042	C	T	0.32	alt	NR1H3	NR1H3_HUMAN.H11MO.0.B	-2.7	rs151124153
chr1	37189041	37189042	C	T	0.32	alt	PATZ1	PATZ1_HUMAN.H11MO.0.C	-1.7	rs151124153
chr1	37189041	37189042	C	T	0.32	alt	SP2	SP2_HUMAN.H11MO.0.A	-2.5	rs151124153
chr1	37189041	37189042	C	T	0.32	alt	ZN341	ZN341_HUMAN.H11MO.0.C	-2.4	rs151124153
chr1	37189041	37189042	C	T	0.32	alt	ZN418	ZN418_HUMAN.H11MO.0.C	2.5	rs151124153
chr1	37189041	37189042	C	T	0.32	alt	ZN563	ZN563_HUMAN.H11MO.0.C	-2.6	rs151124153
chr1	37189041	37189042	C	T	0.32	alt	ZNF76	ZNF76_HUMAN.H11MO.0.C	-4.2	rs151124153
chr1	37343005	37343006	G	A	0.13	alt	TFAP4	TFAP4_HUMAN.H11MO.0.A	7.2	rs76660733
chr1	37343005	37343006	G	A	0.13	alt	ZN563	ZN563_HUMAN.H11MO.0.C	4	rs76660733
chr1	37351611	37351612	G	A	0.13	alt	ZNF263	MA0528.1	-2.4	rs79091881
chr1	37351611	37351612	G	A	0.13	alt	KLF15	KLF15_HUMAN.H11MO.0.A	-4.7	rs79091881
chr1	37351611	37351612	G	A	0.13	alt	MAZ	MAZ_HUMAN.H11MO.0.A	-3.2	rs79091881
chr1	37351611	37351612	G	A	0.13	alt	PATZ1	PATZ1_HUMAN.H11MO.0.C	-1.6	rs79091881
chr1	37351611	37351612	G	A	0.13	alt	SP1	SP1_HUMAN.H11MO.0.A	-8	rs79091881
chr1	37351611	37351612	G	A	0.13	alt	SP2	SP2_HUMAN.H11MO.0.A	-3.6	rs79091881
chr1	37351611	37351612	G	A	0.13	alt	SP4	SP4_HUMAN.H11MO.1.A	-5.1	rs79091881
chr1	37351611	37351612	G	A	0.13	alt	TAF1	TAF1_HUMAN.H11MO.0.A	-1.6	rs79091881
chr1	37351611	37351612	G	A	0.13	alt	VEZF1	VEZF1_HUMAN.H11MO.0.C	-3.1	rs79091881
chr1	37351611	37351612	G	A	0.13	alt	WT1	WT1_HUMAN.H11MO.0.C	-2.5	rs79091881
chr1	37351611	37351612	G	A	0.13	alt	ZBT17	ZBT17_HUMAN.H11MO.0.A	-1.5	rs79091881
chr1	37351611	37351612	G	A	0.13	alt	ZFX	ZFX_HUMAN.H11MO.1.A	-1.1	rs79091881
chr1	37351611	37351612	G	A	0.13	alt	ZN263	ZN263_HUMAN.H11MO.0.A	-3.8	rs79091881
chr1	37351611	37351612	G	A	0.13	alt	ZSC22	ZSC22_HUMAN.H11MO.0.C	-2.4	rs79091881
chr1	37386612	37386613	T	C	0.12	alt	EWSR1-FLI1	MA0149.1	0.4	rs78205297
chr1	37386612	37386613	T	C	0.12	alt	ZN436	ZN436_HUMAN.H11MO.0.C	0.8	rs78205297
chr1	37389122	37389123	G	A	0.13	alt	RREB1	MA0073.1	-3	rs80289308
chr1	37389122	37389123	G	A	0.13	alt	EGR1	EGR1_HUMAN.H11MO.0.A	-1.1	rs80289308
chr1	37389122	37389123	G	A	0.13	alt	EGR2	EGR2_HUMAN.H11MO.0.A	-1.9	rs80289308
chr1	37389122	37389123	G	A	0.13	alt	KLF3	KLF3_HUMAN.H11MO.0.B	-1.8	rs80289308
chr1	37389122	37389123	G	A	0.13	alt	KLF6	KLF6_HUMAN.H11MO.0.A	-1.6	rs80289308
chr1	37389122	37389123	G	A	0.13	alt	MAZ	MAZ_HUMAN.H11MO.0.A	-1.8	rs80289308
chr1	37389122	37389123	G	A	0.13	alt	SALL4	SALL4_HUMAN.H11MO.0.B	-2.3	rs80289308
chr1	37389122	37389123	G	A	0.13	alt	VEZF1	VEZF1_HUMAN.H11MO.0.C	-1.2	rs80289308
chr1	37393939	37393940	T	C	0.13	alt	ZN770	ZN770_HUMAN.H11MO.0.C	3.8	rs74522472
chr1	37457627	37457628	G	A	0.08	alt	GLIS2	MA0736.1	-4.7	rs370784018
chr1	37457627	37457628	G	A	0.08	alt	GLIS3	MA0737.1	-3.9	rs370784018
chr1	37457627	37457628	G	A	0.08	alt	PLAG1	MA0163.1	-4.7	rs370784018
chr1	37457627	37457628	G	A	0.08	alt	SP1	MA0079.1	-3.9	rs370784018
chr1	37457627	37457628	G	A	0.08	alt	WT1	WT1_HUMAN.H11MO.1.B	4.1	rs370784018
chr1	37457627	37457628	G	A	0.08	alt	ZN816	ZN816_HUMAN.H11MO.0.C	-1.4	rs370784018
chr1	37458270	37458271	C	T	0.08	alt	NR1H3	NR1H3_HUMAN.H11MO.0.B	-0.6	rs376231472
chr1	37458270	37458271	C	T	0.08	alt	NR1I2	NR1I2_HUMAN.H11MO.0.C	-0.9	rs376231472
chr1	37458270	37458271	C	T	0.08	alt	THA	THA_HUMAN.H11MO.0.C	-2.4	rs376231472
chr1	37461823	37461824	G	A	0.08	alt	TFAP2A	MA0003.3	-3.4	rs377566239
chr1	37461823	37461824	G	A	0.08	alt	TFAP2B(var.2)	MA0812.1	-4	rs377566239
chr1	37461823	37461824	G	A	0.08	alt	TFAP2C	MA0524.1	-3.4	rs377566239
chr1	37461823	37461824	G	A	0.08	alt	TFAP2C(var.2)	MA0814.1	-2.4	rs377566239
chr1	37461823	37461824	G	A	0.08	alt	P53	P53_HUMAN.H11MO.1.A	1.5	rs377566239
chr1	37461823	37461824	G	A	0.08	alt	ZN563	ZN563_HUMAN.H11MO.1.C	-0.6	rs377566239
chr1	37462182	37462183	G	C	0.08	alt	ZNF263	MA0528.1	-2.1	rs370199383
chr1	37462182	37462183	G	C	0.08	alt	KLF15	KLF15_HUMAN.H11MO.0.A	-1.2	rs370199383
chr1	37462182	37462183	G	C	0.08	alt	MAZ	MAZ_HUMAN.H11MO.0.A	-1.6	rs370199383
chr1	37462182	37462183	G	C	0.08	alt	RARA	RARA_HUMAN.H11MO.0.A	-1.6	rs370199383
chr1	37462182	37462183	G	C	0.08	alt	SP2	SP2_HUMAN.H11MO.0.A	-3.8	rs370199383
chr1	37462182	37462183	G	C	0.08	alt	SP4	SP4_HUMAN.H11MO.0.A	-5.3	rs370199383
chr1	37462182	37462183	G	C	0.08	alt	TAF1	TAF1_HUMAN.H11MO.0.A	-2.6	rs370199383
chr1	37462182	37462183	G	C	0.08	alt	TBX3	TBX3_HUMAN.H11MO.0.C	-1.8	rs370199383
chr1	37462182	37462183	G	C	0.08	alt	VEZF1	VEZF1_HUMAN.H11MO.1.C	-3.1	rs370199383
chr1	37462182	37462183	G	C	0.08	alt	WT1	WT1_HUMAN.H11MO.0.C	-3.3	rs370199383
chr1	37462182	37462183	G	C	0.08	alt	ZBT17	ZBT17_HUMAN.H11MO.0.A	-1.4	rs370199383
chr1	37462182	37462183	G	C	0.08	alt	ZN263	ZN263_HUMAN.H11MO.0.A	-2	rs370199383
chr1	37462182	37462183	G	C	0.08	alt	ZN341	ZN341_HUMAN.H11MO.0.C	-1.1	rs370199383
chr1	37462182	37462183	G	C	0.08	alt	ZN467	ZN467_HUMAN.H11MO.0.C	-2.4	rs370199383
chr1	37462182	37462183	G	C	0.08	alt	ZSC22	ZSC22_HUMAN.H11MO.0.C	-0.5	rs370199383
chr1	37466573	37466574	C	T	0.08	alt	NFIC	NFIC_HUMAN.H11MO.1.A	-6.4	rs376867685
chr1	37466573	37466574	C	T	0.08	alt	STAT4	STAT4_HUMAN.H11MO.0.A	-2.6	rs376867685
chr1	37481488	37481489	C	G	0.08	alt	VEZF1	VEZF1_HUMAN.H11MO.0.C	1.7	rs372215412
chr1	37481488	37481489	C	G	0.08	alt	ZN467	ZN467_HUMAN.H11MO.0.C	2.4	rs372215412
chr1	37489399	37489400	A	C	0.08	alt	THA11	THA11_HUMAN.H11MO.0.B	6.6	rs143782335
chr1	37491434	37491435	T	C	0.08	alt	ZN341	ZN341_HUMAN.H11MO.0.C	-1.9	rs569400369
chr1	37492635	37492636	G	A	0.08	alt	EGR1	MA0162.2	-3.5	rs143447026
chr1	37493464	37493465	C	G	0.08	alt	SMAD3	SMAD3_HUMAN.H11MO.0.B	-0.6	rs368747339
chr1	37498297	37498298	C	G	0.08	alt	HIC2	MA0738.1	0.6	rs374019916
chr1	37498297	37498298	C	G	0.08	alt	ZNF282	MA1154.1	4.1	rs374019916
chr1	37498542	37498543	G	C	0.08	alt	ERG	ERG_HUMAN.H11MO.0.A	0.6	rs370917460
chr1	37498542	37498543	G	C	0.08	alt	ETV5	ETV5_HUMAN.H11MO.0.C	-0.8	rs370917460
chr1	37498542	37498543	G	C	0.08	alt	NR1H4	NR1H4_HUMAN.H11MO.0.B	-3.4	rs370917460
chr1	37513137	37513138	G	A	0.08	alt	THAP1	THAP1_HUMAN.H11MO.0.C	-4.5	rs111781263
chr1	37560281	37560282	G	C	0.6	alt	ESR1	ESR1_HUMAN.H11MO.1.A	-1.5	rs118064043
chr1	37560281	37560282	G	C	0.6	alt	NR2C2	NR2C2_HUMAN.H11MO.0.B	-3	rs118064043
chr1	37560281	37560282	G	C	0.6	alt	RFX5	RFX5_HUMAN.H11MO.1.A	-4.3	rs118064043
chr1	37564180	37564181	C	A	0.62	alt	ZN322	ZN322_HUMAN.H11MO.0.B	-3.4	rs77502972
chr1	37583633	37583634	C	T	0.6	alt	NR1D1	NR1D1_HUMAN.H11MO.0.B	-1	rs117361853
chr1	37583633	37583634	C	T	0.6	alt	PPARA	PPARA_HUMAN.H11MO.0.B	-2.2	rs117361853
chr1	37583633	37583634	C	T	0.6	alt	PPARG	PPARG_HUMAN.H11MO.0.A	-2.2	rs117361853
chr1	37588880	37588881	C	T	0.55	alt	IRF4	IRF4_HUMAN.H11MO.0.A	0.6	rs117693672
chr1	37588880	37588881	C	T	0.55	alt	Z324A	Z324A_HUMAN.H11MO.0.C	0.4	rs117693672
chr1	37588880	37588881	C	T	0.55	alt	ZN528	ZN528_HUMAN.H11MO.0.C	-0.4	rs117693672
chr1	37589074	37589075	G	A	0.55	alt	GCR	GCR_HUMAN.H11MO.1.A	5	rs74531032
chr1	37589074	37589075	G	A	0.55	alt	ZBT48	ZBT48_HUMAN.H11MO.0.C	-1.2	rs74531032
chr1	37589074	37589075	G	A	0.55	alt	ZFX	ZFX_HUMAN.H11MO.1.A	-0.8	rs74531032
chr1	37589074	37589075	G	A	0.55	alt	ZN263	ZN263_HUMAN.H11MO.1.A	-6.4	rs74531032
chr1	37600427	37600428	G	C	0.54	alt	ZN322	ZN322_HUMAN.H11MO.0.B	-1.7	rs117309218
chr1	37639441	37639442	G	C	0.52	alt	SP2	MA0516.1	-0.7	rs74703550
chr1	37639441	37639442	G	C	0.52	alt	KLF15	KLF15_HUMAN.H11MO.0.A	-4.9	rs74703550
chr1	37639441	37639442	G	C	0.52	alt	ZN281	ZN281_HUMAN.H11MO.0.A	-4	rs74703550
chr1	37704527	37704528	T	A	0.48	alt	SP2	SP2_HUMAN.H11MO.0.A	-0.7	rs74980842
chr1	37730891	37730892	C	G	0.16	alt	MAZ	MAZ_HUMAN.H11MO.1.A	3.9	rs76842813
chr1	37730891	37730892	C	G	0.16	alt	SALL4	SALL4_HUMAN.H11MO.0.B	3.5	rs76842813
chr1	37730891	37730892	C	G	0.16	alt	VEZF1	VEZF1_HUMAN.H11MO.1.C	1.8	rs76842813
chr1	37733639	37733640	A	G	0.16	alt	ZN768	ZN768_HUMAN.H11MO.0.C	-7	rs74745522
chr1	37770042	37770043	G	A	0.15	alt	KLF4	KLF4_HUMAN.H11MO.0.A	-4.8	rs35360120
chr1	37770042	37770043	G	A	0.15	alt	KLF9	KLF9_HUMAN.H11MO.0.C	-7.3	rs35360120
chr1	37770042	37770043	G	A	0.15	alt	RREB1	MA0073.1	-3.8	rs35360120
chr1	37770042	37770043	G	A	0.15	alt	SP3	SP3_HUMAN.H11MO.0.B	-5	rs35360120
chr1	37770042	37770043	G	A	0.15	alt	ZNF263	MA0528.1	-1.3	rs35360120
chr1	37770042	37770043	G	A	0.15	alt	EGR1	EGR1_HUMAN.H11MO.0.A	-2.4	rs35360120
chr1	37770042	37770043	G	A	0.15	alt	EGR2	EGR2_HUMAN.H11MO.1.A	-3	rs35360120
chr1	37770042	37770043	G	A	0.15	alt	ETS1	ETS1_HUMAN.H11MO.0.A	7.2	rs35360120
chr1	37770042	37770043	G	A	0.15	alt	ETV2	ETV2_HUMAN.H11MO.0.B	3.8	rs35360120
chr1	37770042	37770043	G	A	0.15	alt	KLF1	KLF1_HUMAN.H11MO.0.A	-6.3	rs35360120
chr1	37770042	37770043	G	A	0.15	alt	KLF3	KLF3_HUMAN.H11MO.0.B	-5.8	rs35360120
chr1	37770042	37770043	G	A	0.15	alt	KLF5	KLF5_HUMAN.H11MO.0.A	-3.5	rs35360120
chr1	37770042	37770043	G	A	0.15	alt	KLF6	KLF6_HUMAN.H11MO.0.A	-3.4	rs35360120
chr1	37770042	37770043	G	A	0.15	alt	MAZ	MAZ_HUMAN.H11MO.0.A	-2.2	rs35360120
chr1	37770042	37770043	G	A	0.15	alt	PATZ1	PATZ1_HUMAN.H11MO.0.C	-1.6	rs35360120
chr1	37770042	37770043	G	A	0.15	alt	SP1	SP1_HUMAN.H11MO.0.A	1	rs35360120
chr1	37770042	37770043	G	A	0.15	alt	SP2	SP2_HUMAN.H11MO.0.A	-4.3	rs35360120
chr1	37770042	37770043	G	A	0.15	alt	SP4	SP4_HUMAN.H11MO.0.A	-3.3	rs35360120
chr1	37770042	37770043	G	A	0.15	alt	TBX21	TBX21_HUMAN.H11MO.0.A	-2.8	rs35360120
chr1	37770042	37770043	G	A	0.15	alt	VEZF1	VEZF1_HUMAN.H11MO.0.C	-2.3	rs35360120
chr1	37770042	37770043	G	A	0.15	alt	WT1	WT1_HUMAN.H11MO.0.C	-3.1	rs35360120
chr1	37770042	37770043	G	A	0.15	alt	ZBT17	ZBT17_HUMAN.H11MO.0.A	-1.5	rs35360120
chr1	37770042	37770043	G	A	0.15	alt	ZN281	ZN281_HUMAN.H11MO.0.A	-1.4	rs35360120
chr1	37770042	37770043	G	A	0.15	alt	ZN467	ZN467_HUMAN.H11MO.0.C	-1	rs35360120
chr1	37770042	37770043	G	A	0.15	alt	ZN816	ZN816_HUMAN.H11MO.1.C	0.9	rs35360120
chr1	37773854	37773855	C	T	0.15	alt	PAX5	PAX5_HUMAN.H11MO.0.A	-3.8	rs12564265
chr1	37773854	37773855	C	T	0.15	alt	ZSC31	ZSC31_HUMAN.H11MO.0.C	-2.9	rs12564265
chr1	37774935	37774936	G	T	0.15	alt	ZN768	ZN768_HUMAN.H11MO.0.C	-4	rs79047500
chr1	37774935	37774936	G	T	0.15	alt	ZN770	ZN770_HUMAN.H11MO.0.C	-3.5	rs79047500
chr1	37775795	37775796	C	T	0.15	alt	P53	P53_HUMAN.H11MO.1.A	-2.5	rs12564821
chr1	37775795	37775796	C	T	0.15	alt	P73	P73_HUMAN.H11MO.1.A	-1.3	rs12564821
chr1	37777290	37777291	A	C	0.06	alt	KLF15	KLF15_HUMAN.H11MO.0.A	2.7	rs56198153
chr1	37777290	37777291	A	C	0.06	alt	KLF6	KLF6_HUMAN.H11MO.0.A	2.2	rs56198153
chr1	37777290	37777291	A	C	0.06	alt	NKX21	NKX21_HUMAN.H11MO.0.A	-1.4	rs56198153
chr1	37777290	37777291	A	C	0.06	alt	SP1	SP1_HUMAN.H11MO.0.A	6	rs56198153
chr1	37777290	37777291	A	C	0.06	alt	ZFX	ZFX_HUMAN.H11MO.1.A	4.2	rs56198153
chr1	37777290	37777291	A	C	0.06	alt	ZN341	ZN341_HUMAN.H11MO.0.C	2.7	rs56198153
chr1	37778661	37778662	A	G	0.06	alt	PLAG1	MA0163.1	2.4	rs1331335
chr1	37778661	37778662	A	G	0.06	alt	SOX10	SOX10_HUMAN.H11MO.0.B	0.5	rs1331335
chr1	37778687	37778688	A	G	0.06	alt	ANDR	ANDR_HUMAN.H11MO.0.A	0.5	rs1331334
chr1	37820782	37820783	T	A	0.24	alt	BHLHE23	MA0817.1	-5.7	rs74543593
chr1	37820782	37820783	T	A	0.24	alt	NEUROG2	MA0669.1	-5.7	rs74543593
chr1	37822217	37822218	A	G	0.24	alt	ZN667	ZN667_HUMAN.H11MO.0.C	1.2	rs141668674
chr1	37825143	37825144	C	T	0.24	alt	ELK3	MA0759.1	-3.8	rs116680605
chr1	37825143	37825144	C	T	0.24	alt	ERF	MA0760.1	-2.2	rs116680605
chr1	37825143	37825144	C	T	0.24	alt	ERG	MA0474.2	-4.3	rs116680605
chr1	37825143	37825144	C	T	0.24	alt	ETS1	MA0098.3	-5.2	rs116680605
chr1	37825143	37825144	C	T	0.24	alt	ETV1	MA0761.1	-3.3	rs116680605
chr1	37825143	37825144	C	T	0.24	alt	ETV2	MA0762.1	-9.4	rs116680605
chr1	37825143	37825144	C	T	0.24	alt	ETV3	MA0763.1	-2.3	rs116680605
chr1	37825143	37825144	C	T	0.24	alt	ETV4	MA0764.1	-3.6	rs116680605
chr1	37825143	37825144	C	T	0.24	alt	FEV	MA0156.2	-3.8	rs116680605
chr1	37825143	37825144	C	T	0.24	alt	FLI1	MA0475.2	-5.4	rs116680605
chr1	37828279	37828280	C	T	0.24	alt	ZN322	ZN322_HUMAN.H11MO.0.B	-2.3	rs115680200
chr1	37828279	37828280	C	T	0.24	alt	ZN382	ZN382_HUMAN.H11MO.0.C	-1.9	rs115680200
chr1	37828471	37828472	A	G	0.24	alt	ZN322	ZN322_HUMAN.H11MO.0.B	3.5	rs139230793
chr1	37828471	37828472	A	G	0.24	alt	ZN335	ZN335_HUMAN.H11MO.0.A	3.3	rs139230793
chr1	37835128	37835129	T	C	0.24	alt	CREM	CREM_HUMAN.H11MO.0.C	1.6	rs4652953
chr1	37835128	37835129	T	C	0.24	alt	PAX5	PAX5_HUMAN.H11MO.0.A	3.2	rs4652953
chr1	37835128	37835129	T	C	0.24	alt	RXRA	RXRA_HUMAN.H11MO.1.A	4.6	rs4652953
chr1	37835128	37835129	T	C	0.24	alt	RXRB	RXRB_HUMAN.H11MO.0.C	4.9	rs4652953
chr1	37835221	37835222	C	T	0.24	alt	KLF15	KLF15_HUMAN.H11MO.0.A	-4.4	rs4653285
chr1	37835221	37835222	C	T	0.24	alt	KLF6	KLF6_HUMAN.H11MO.0.A	-1.6	rs4653285
chr1	37835221	37835222	C	T	0.24	alt	THAP1	THAP1_HUMAN.H11MO.0.C	-1.9	rs4653285
chr1	37836486	37836487	G	A	0.24	alt	OVOL1	OVOL1_HUMAN.H11MO.0.C	-2	rs116539659
chr1	37838548	37838549	G	T	0.24	alt	MTF1	MTF1_HUMAN.H11MO.0.C	-5.4	rs115083831
chr1	37838548	37838549	G	T	0.24	alt	ZN322	ZN322_HUMAN.H11MO.0.B	1.3	rs115083831
chr1	37846026	37846027	C	T	0.24	alt	HSF1	MA0486.1	-0.7	rs144710186
chr1	37846026	37846027	C	T	0.24	alt	STAT6	STAT6_HUMAN.H11MO.0.B	2.7	rs144710186
chr1	37846669	37846670	G	A	0.24	alt	KLF3	KLF3_HUMAN.H11MO.0.B	1.8	rs139803497
chr1	37846669	37846670	G	A	0.24	alt	SP1	SP1_HUMAN.H11MO.0.A	1.6	rs139803497
chr1	37847768	37847769	T	C	0.24	alt	ZN329	ZN329_HUMAN.H11MO.0.C	2.5	rs115470599
chr1	37903185	37903186	C	T	0.05	alt	BACH1	BACH1_HUMAN.H11MO.0.A	-1.7	rs117700232
chr1	37915768	37915769	G	A	0.05	alt	EGR1	MA0162.2	-1.1	rs367964082
chr1	37915768	37915769	G	A	0.05	alt	RREB1	MA0073.1	1.8	rs367964082
chr1	37915768	37915769	G	A	0.05	alt	GLI3	GLI3_HUMAN.H11MO.0.B	3.6	rs367964082
chr1	37915768	37915769	G	A	0.05	alt	KLF15	KLF15_HUMAN.H11MO.0.A	-1.6	rs367964082
chr1	37915768	37915769	G	A	0.05	alt	KLF6	KLF6_HUMAN.H11MO.0.A	-0.9	rs367964082
chr1	37915768	37915769	G	A	0.05	alt	MAZ	MAZ_HUMAN.H11MO.0.A	0.6	rs367964082
chr1	37915768	37915769	G	A	0.05	alt	SP1	SP1_HUMAN.H11MO.0.A	-4.9	rs367964082
chr1	37915768	37915769	G	A	0.05	alt	VEZF1	VEZF1_HUMAN.H11MO.0.C	-0.5	rs367964082
chr1	37915768	37915769	G	A	0.05	alt	ZN320	ZN320_HUMAN.H11MO.0.C	0.5	rs367964082
chr1	37915768	37915769	G	A	0.05	alt	ZN341	ZN341_HUMAN.H11MO.0.C	-1.3	rs367964082
chr1	37915768	37915769	G	A	0.05	alt	ZN467	ZN467_HUMAN.H11MO.0.C	-0.5	rs367964082
chr1	37917761	37917762	C	T	0.05	alt	E2F7	E2F7_HUMAN.H11MO.0.B	1.5	rs145537934
chr1	37917761	37917762	C	T	0.05	alt	ETV5	ETV5_HUMAN.H11MO.0.C	-0.9	rs145537934
chr1	37917761	37917762	C	T	0.05	alt	KLF15	KLF15_HUMAN.H11MO.0.A	0.6	rs145537934
chr1	37917761	37917762	C	T	0.05	alt	KLF3	KLF3_HUMAN.H11MO.0.B	-1.3	rs145537934
chr1	37917761	37917762	C	T	0.05	alt	NANOG	NANOG_HUMAN.H11MO.0.A	-1.8	rs145537934
chr1	37917761	37917762	C	T	0.05	alt	PO5F1	PO5F1_HUMAN.H11MO.0.A	-1.7	rs145537934
chr1	37917761	37917762	C	T	0.05	alt	RXRA	RXRA_HUMAN.H11MO.0.A	0.8	rs145537934
chr1	37917761	37917762	C	T	0.05	alt	SP3	SP3_HUMAN.H11MO.0.B	-0.9	rs145537934
chr1	37917761	37917762	C	T	0.05	alt	VEZF1	VEZF1_HUMAN.H11MO.0.C	-0.4	rs145537934
chr1	37917761	37917762	C	T	0.05	alt	WT1	WT1_HUMAN.H11MO.0.C	-1.2	rs145537934
chr1	37917761	37917762	C	T	0.05	alt	ZN341	ZN341_HUMAN.H11MO.0.C	-1.2	rs145537934
chr1	37941705	37941706	G	A	0.05	alt	PAX5	MA0014.3	2.2	rs146769330
chr1	37944477	37944478	A	G	0.05	alt	ESR1	MA0112.2	1.6	rs146229990
chr1	37944477	37944478	A	G	0.05	alt	MAZ	MAZ_HUMAN.H11MO.0.A	0.8	rs146229990
chr1	37944477	37944478	A	G	0.05	alt	VEZF1	VEZF1_HUMAN.H11MO.0.C	1	rs146229990
chr1	37944477	37944478	A	G	0.05	alt	ZN263	ZN263_HUMAN.H11MO.0.A	3.9	rs146229990
chr1	37944477	37944478	A	G	0.05	alt	ZN816	ZN816_HUMAN.H11MO.0.C	3	rs146229990
chr1	37944840	37944841	G	C	0.05	alt	EGR1	MA0162.2	10.7	rs140737982
chr1	37944840	37944841	G	C	0.05	alt	KLF16	MA0741.1	4.5	rs140737982
chr1	37944840	37944841	G	C	0.05	alt	RREB1	MA0073.1	3.5	rs140737982
chr1	37944840	37944841	G	C	0.05	alt	SP3	MA0746.1	4.4	rs140737982
chr1	37944840	37944841	G	C	0.05	alt	SP8	MA0747.1	5	rs140737982
chr1	37944840	37944841	G	C	0.05	alt	ZNF263	MA0528.1	1.7	rs140737982
chr1	37944840	37944841	G	C	0.05	alt	EGR2	EGR2_HUMAN.H11MO.1.A	4.9	rs140737982
chr1	37944840	37944841	G	C	0.05	alt	KLF6	KLF6_HUMAN.H11MO.0.A	2.8	rs140737982
chr1	37944840	37944841	G	C	0.05	alt	MAZ	MAZ_HUMAN.H11MO.0.A	2.4	rs140737982
chr1	37944840	37944841	G	C	0.05	alt	PATZ1	PATZ1_HUMAN.H11MO.0.C	-0.9	rs140737982
chr1	37944840	37944841	G	C	0.05	alt	SP1	SP1_HUMAN.H11MO.0.A	4.6	rs140737982
chr1	37944840	37944841	G	C	0.05	alt	SP2	SP2_HUMAN.H11MO.0.A	2.4	rs140737982
chr1	37944840	37944841	G	C	0.05	alt	SP4	SP4_HUMAN.H11MO.0.A	3.3	rs140737982
chr1	37944840	37944841	G	C	0.05	alt	VEZF1	VEZF1_HUMAN.H11MO.0.C	2.6	rs140737982
chr1	37944840	37944841	G	C	0.05	alt	WT1	WT1_HUMAN.H11MO.1.B	6.1	rs140737982
chr1	37944840	37944841	G	C	0.05	alt	ZBT17	ZBT17_HUMAN.H11MO.0.A	2.8	rs140737982
chr1	37944840	37944841	G	C	0.05	alt	ZN281	ZN281_HUMAN.H11MO.0.A	5	rs140737982
chr1	37944840	37944841	G	C	0.05	alt	ZN320	ZN320_HUMAN.H11MO.0.C	-1.8	rs140737982
chr1	37944840	37944841	G	C	0.05	alt	ZN467	ZN467_HUMAN.H11MO.0.C	2.1	rs140737982
chr1	37944840	37944841	G	C	0.05	alt	ZN770	ZN770_HUMAN.H11MO.0.C	-2.7	rs140737982
chr1	37948451	37948452	A	C	0.05	alt	PLAG1	MA0163.1	-2.8	rs202028625
chr1	37948451	37948452	A	C	0.05	alt	ZNF263	MA0528.1	3.1	rs202028625
chr1	37948451	37948452	A	C	0.05	alt	COE1	COE1_HUMAN.H11MO.0.A	-3.4	rs202028625
chr1	37948451	37948452	A	C	0.05	alt	MAZ	MAZ_HUMAN.H11MO.0.A	3.9	rs202028625
chr1	37948451	37948452	A	C	0.05	alt	RXRA	RXRA_HUMAN.H11MO.0.A	0.9	rs202028625
chr1	37948451	37948452	A	C	0.05	alt	SRBP1	SRBP1_HUMAN.H11MO.0.A	0.9	rs202028625
chr1	37948451	37948452	A	C	0.05	alt	TBX21	TBX21_HUMAN.H11MO.0.A	1.5	rs202028625
chr1	37948451	37948452	A	C	0.05	alt	VEZF1	VEZF1_HUMAN.H11MO.0.C	2.2	rs202028625
chr1	37948451	37948452	A	C	0.05	alt	ZBT17	ZBT17_HUMAN.H11MO.0.A	1.5	rs202028625
chr1	37948451	37948452	A	C	0.05	alt	ZN341	ZN341_HUMAN.H11MO.0.C	2.3	rs202028625
chr1	37948451	37948452	A	C	0.05	alt	ZN770	ZN770_HUMAN.H11MO.0.C	1.7	rs202028625
chr1	37976617	37976618	G	A	0.12	alt	ZN449	ZN449_HUMAN.H11MO.0.C	3.9	rs72657774
chr1	37985910	37985911	G	A	0.11	alt	ZN770	ZN770_HUMAN.H11MO.0.C	-0.6	rs11580453
chr1	38010243	38010244	G	A	0.07	alt	BHA15	BHA15_HUMAN.H11MO.0.B	3.9	rs72657787
chr1	38010243	38010244	G	A	0.07	alt	MYOG	MYOG_HUMAN.H11MO.0.B	4.6	rs72657787
chr1	38010243	38010244	G	A	0.07	alt	NKX21	NKX21_HUMAN.H11MO.0.A	1.7	rs72657787
chr1	38010243	38010244	G	A	0.07	alt	PTF1A	PTF1A_HUMAN.H11MO.0.B	4.6	rs72657787
chr1	38023148	38023149	T	C	0.11	alt	ZN816	ZN816_HUMAN.H11MO.0.C	4	rs72657795
chr1	38023822	38023823	G	A	0.11	alt	ZIC3	ZIC3_HUMAN.H11MO.0.B	-0.8	rs11586828
chr1	38025103	38025104	T	C	0.11	alt	THAP1	THAP1_HUMAN.H11MO.0.C	1.3	rs41267309
chr1	38025103	38025104	T	C	0.11	alt	VEZF1	VEZF1_HUMAN.H11MO.0.C	1.2	rs41267309
chr1	38031798	38031799	A	G	0.11	alt	ANDR	ANDR_HUMAN.H11MO.2.A	1.1	rs11586555
chr1	38042848	38042849	C	G	0.11	alt	RREB1	MA0073.1	-3	rs72659406
chr1	38042848	38042849	C	G	0.11	alt	SRBP1	SRBP1_HUMAN.H11MO.0.A	-1.5	rs72659406
chr1	38074607	38074608	T	C	0.11	alt	REST	MA0138.1	3.2	rs72659417
chr1	38074607	38074608	T	C	0.11	alt	OSR2	OSR2_HUMAN.H11MO.0.C	5.7	rs72659417
chr1	38079517	38079518	T	G	0.11	ref	LYL1	LYL1_HUMAN.H11MO.0.A	-0.8	rs36043533
chr1	38079517	38079518	T	G	0.11	ref	OSR2	OSR2_HUMAN.H11MO.0.C	0.9	rs36043533
chr1	38079517	38079518	T	G	0.11	ref	ZN134	ZN134_HUMAN.H11MO.0.C	4.9	rs36043533
chr1	38092922	38092923	A	G	0.12	alt	ZN770	ZN770_HUMAN.H11MO.1.C	2.2	rs72659428
chr1	38101552	38101553	G	A	0.05	alt	RARA	MA0729.1	5.7	rs72659435
chr1	38472440	38472441	G	A	0.08	alt	ZFP42	ZFP42_HUMAN.H11MO.0.A	5.6	rs375622703
chr1	38472440	38472441	G	A	0.08	alt	ZN586	ZN586_HUMAN.H11MO.0.C	3	rs375622703
chr1	38476762	38476763	G	C	0.26	alt	KLF15	KLF15_HUMAN.H11MO.0.A	-1.8	rs371805484
chr1	38476762	38476763	G	C	0.26	alt	KLF6	KLF6_HUMAN.H11MO.0.A	-0.7	rs371805484
chr1	38476762	38476763	G	C	0.26	alt	SP1	SP1_HUMAN.H11MO.0.A	-0.8	rs371805484
chr1	38476762	38476763	G	C	0.26	alt	SP2	SP2_HUMAN.H11MO.0.A	-0.4	rs371805484
chr1	38476762	38476763	G	C	0.26	alt	ZN770	ZN770_HUMAN.H11MO.0.C	-2.9	rs371805484
chr1	38477249	38477250	A	G	0.31	alt	PBX3	MA1114.1	3.1	rs374088717
chr1	38477249	38477250	A	G	0.31	alt	PBX1	PBX1_HUMAN.H11MO.0.A	2.5	rs374088717
chr1	38477249	38477250	A	G	0.31	alt	PKNX1	PKNX1_HUMAN.H11MO.0.B	3.1	rs374088717
chr1	38477955	38477956	C	A	0.31	alt	RORA(var.2)	MA0072.1	4.6	rs369035772
chr1	38477955	38477956	C	A	0.31	alt	NR1D1	NR1D1_HUMAN.H11MO.0.B	1.9	rs369035772
chr1	38477955	38477956	C	A	0.31	alt	RARA	RARA_HUMAN.H11MO.1.A	-3.3	rs369035772
chr1	38477955	38477956	C	A	0.31	alt	RORA	RORA_HUMAN.H11MO.0.C	0.7	rs369035772
chr1	38479514	38479515	G	A	0.31	alt	OSR2	OSR2_HUMAN.H11MO.0.C	-5.2	rs181812240
chr1	38482570	38482571	G	C	0.31	alt	ZN680	ZN680_HUMAN.H11MO.0.C	4.5	rs189208447
chr1	38483796	38483797	G	A	0.31	alt	ZSC31	ZSC31_HUMAN.H11MO.0.C	-2.5	rs186245613
chr1	38483808	38483809	C	T	0.31	alt	ZFX	ZFX_HUMAN.H11MO.1.A	-4.6	rs112808576
chr1	38486675	38486676	C	T	0.31	alt	Z324A	Z324A_HUMAN.H11MO.0.C	-3.2	rs185866422
chr1	38486675	38486676	C	T	0.31	alt	ZN770	ZN770_HUMAN.H11MO.0.C	-1.6	rs185866422
chr1	38486698	38486699	A	C	0.31	alt	ZBT17	ZBT17_HUMAN.H11MO.0.A	1.8	rs190245874
chr1	38486698	38486699	A	C	0.31	alt	ZN554	ZN554_HUMAN.H11MO.0.C	0.9	rs190245874
chr1	38489736	38489737	G	C	0.31	alt	THA	THA_HUMAN.H11MO.0.C	0.9	rs372565114
chr1	38489736	38489737	G	C	0.31	alt	ZN667	ZN667_HUMAN.H11MO.0.C	-1.2	rs372565114
chr1	38494145	38494146	A	T	0.31	alt	ID4	MA0824.1	0.5	rs183769660
chr1	38494145	38494146	A	T	0.31	alt	TCF3	MA0522.2	-0.4	rs183769660
chr1	38494145	38494146	A	T	0.31	alt	ASCL1	ASCL1_HUMAN.H11MO.0.A	0.5	rs183769660
chr1	38494145	38494146	A	T	0.31	alt	HEN1	HEN1_HUMAN.H11MO.0.C	-4.6	rs183769660
chr1	38494145	38494146	A	T	0.31	alt	PTF1A	PTF1A_HUMAN.H11MO.0.B	-1.7	rs183769660
chr1	38494145	38494146	A	T	0.31	alt	SNAI2	SNAI2_HUMAN.H11MO.0.A	0.6	rs183769660
chr1	38494145	38494146	A	T	0.31	alt	TAF1	TAF1_HUMAN.H11MO.0.A	-0.9	rs183769660
chr1	38494145	38494146	A	T	0.31	alt	TBX3	TBX3_HUMAN.H11MO.0.C	-2.3	rs183769660
chr1	38494145	38494146	A	T	0.31	alt	ZN708	ZN708_HUMAN.H11MO.0.C	4.4	rs183769660
chr1	38494517	38494518	G	A	0.31	alt	ZNF76	ZNF76_HUMAN.H11MO.0.C	-1	rs368489547
chr1	38495573	38495574	G	A	0.31	alt	KLF15	KLF15_HUMAN.H11MO.0.A	-2.4	rs184246480
chr1	38495573	38495574	G	A	0.31	alt	MAZ	MAZ_HUMAN.H11MO.0.A	-1.2	rs184246480
chr1	38495573	38495574	G	A	0.31	alt	SMCA1	SMCA1_HUMAN.H11MO.0.C	2.3	rs184246480
chr1	38495573	38495574	G	A	0.31	alt	ZN680	ZN680_HUMAN.H11MO.0.C	2.8	rs184246480
chr1	38495960	38495961	A	G	0.31	alt	MAZ	MAZ_HUMAN.H11MO.0.A	1.2	rs369802928
chr1	38495960	38495961	A	G	0.31	alt	PATZ1	PATZ1_HUMAN.H11MO.0.C	1.3	rs369802928
chr1	38495960	38495961	A	G	0.31	alt	ZN467	ZN467_HUMAN.H11MO.0.C	1.2	rs369802928
chr1	38495992	38495993	G	T	0.3	alt	KLF16	MA0741.1	-5.7	rs373127224
chr1	38495992	38495993	G	T	0.3	alt	FLI1	FLI1_HUMAN.H11MO.0.A	-2.3	rs373127224
chr1	38495992	38495993	G	T	0.3	alt	KLF1	KLF1_HUMAN.H11MO.0.A	-6.4	rs373127224
chr1	38495992	38495993	G	T	0.3	alt	KLF12	KLF12_HUMAN.H11MO.0.C	-7.9	rs373127224
chr1	38495992	38495993	G	T	0.3	alt	SALL4	SALL4_HUMAN.H11MO.0.B	-4.8	rs373127224
chr1	38495992	38495993	G	T	0.3	alt	SP1	SP1_HUMAN.H11MO.0.A	-6.7	rs373127224
chr1	38495992	38495993	G	T	0.3	alt	SP2	SP2_HUMAN.H11MO.1.B	-5.8	rs373127224
chr1	38495992	38495993	G	T	0.3	alt	SP3	SP3_HUMAN.H11MO.0.B	-5.1	rs373127224
chr1	38495992	38495993	G	T	0.3	alt	SP4	SP4_HUMAN.H11MO.0.A	-4	rs373127224
chr1	38495992	38495993	G	T	0.3	alt	THAP1	THAP1_HUMAN.H11MO.0.C	-4.4	rs373127224
chr1	38495992	38495993	G	T	0.3	alt	ZBT17	ZBT17_HUMAN.H11MO.0.A	-5.3	rs373127224
chr1	38495992	38495993	G	T	0.3	alt	ZN264	ZN264_HUMAN.H11MO.0.C	1.9	rs373127224
chr1	38495992	38495993	G	T	0.3	alt	ZN281	ZN281_HUMAN.H11MO.0.A	-5.7	rs373127224
chr1	38495992	38495993	G	T	0.3	alt	ZN770	ZN770_HUMAN.H11MO.0.C	-4.7	rs373127224
chr1	38496050	38496051	T	C	0.31	alt	MAZ	MAZ_HUMAN.H11MO.0.A	1.3	rs370339360
chr1	38496050	38496051	T	C	0.31	alt	PATZ1	PATZ1_HUMAN.H11MO.0.C	1.3	rs370339360
chr1	38496050	38496051	T	C	0.31	alt	ZN263	ZN263_HUMAN.H11MO.0.A	4	rs370339360
chr1	38496050	38496051	T	C	0.31	alt	ZN322	ZN322_HUMAN.H11MO.0.B	6.3	rs370339360
chr1	38496050	38496051	T	C	0.31	alt	ZN341	ZN341_HUMAN.H11MO.0.C	1.3	rs370339360
chr1	38496050	38496051	T	C	0.31	alt	ZN467	ZN467_HUMAN.H11MO.0.C	1.2	rs370339360
chr1	38496765	38496766	G	A	0.31	alt	PATZ1	PATZ1_HUMAN.H11MO.0.C	-2.9	rs370763038
chr1	38496765	38496766	G	A	0.31	alt	RXRA	RXRA_HUMAN.H11MO.0.A	-0.9	rs370763038
chr1	38496765	38496766	G	A	0.31	alt	SP2	SP2_HUMAN.H11MO.0.A	-3.6	rs370763038
chr1	38496765	38496766	G	A	0.31	alt	ZN320	ZN320_HUMAN.H11MO.0.C	-1.3	rs370763038
chr1	38496765	38496766	G	A	0.31	alt	ZN770	ZN770_HUMAN.H11MO.0.C	0.6	rs370763038
chr1	38513620	38513621	A	G	0.3	alt	SP2	SP2_HUMAN.H11MO.0.A	2	rs368698852
chr1	38513620	38513621	A	G	0.3	alt	ZFX	ZFX_HUMAN.H11MO.0.A	-7.2	rs368698852
chr1	38513620	38513621	A	G	0.3	alt	ZN563	ZN563_HUMAN.H11MO.0.C	0.8	rs368698852
chr1	38514679	38514680	T	C	0.3	alt	FOXA1	MA0148.3	-8.7	rs369004018
chr1	38514679	38514680	T	C	0.3	alt	FOXA2	FOXA2_HUMAN.H11MO.0.A	-3.4	rs369004018
chr1	38514679	38514680	T	C	0.3	alt	FOXA3	FOXA3_HUMAN.H11MO.0.B	-3.1	rs369004018
chr1	38514679	38514680	T	C	0.3	alt	FOXC1	FOXC1_HUMAN.H11MO.0.C	-3.2	rs369004018
chr1	38514679	38514680	T	C	0.3	alt	FOXK1	FOXK1_HUMAN.H11MO.0.A	-0.4	rs369004018
chr1	38514679	38514680	T	C	0.3	alt	FOXM1	FOXM1_HUMAN.H11MO.0.A	-2.3	rs369004018
chr1	38524836	38524837	C	T	0.3	alt	VDR	VDR_HUMAN.H11MO.0.A	3.9	rs183926644
chr1	38551776	38551777	G	C	0.36	ref	NFKB1	MA0105.4	8.6	rs187070372
chr1	38551776	38551777	G	C	0.36	ref	NFKB2	MA0778.1	5.2	rs187070372
chr1	38551776	38551777	G	C	0.36	ref	STAT1	STAT1_HUMAN.H11MO.0.A	-0.8	rs187070372
chr1	38551776	38551777	G	C	0.36	ref	STAT6	STAT6_HUMAN.H11MO.0.B	4.3	rs187070372
chr1	38551776	38551777	G	C	0.36	ref	TF65	TF65_HUMAN.H11MO.0.A	1.5	rs187070372
chr1	38551776	38551777	G	C	0.36	ref	ZN320	ZN320_HUMAN.H11MO.0.C	-4.2	rs187070372
chr1	44226254	44226255	G	A	0.06	alt	NFKB1	MA0105.4	-1.3	rs367573761
chr1	44231964	44231965	G	A	0.06	alt	KLF6	KLF6_HUMAN.H11MO.0.A	-1.2	rs376503832
chr1	44232895	44232896	T	A	0.06	alt	ZNF263	MA0528.1	0.5	rs370845148
chr1	44232895	44232896	T	A	0.06	alt	KLF6	KLF6_HUMAN.H11MO.0.A	1.7	rs370845148
chr1	44232895	44232896	T	A	0.06	alt	MAZ	MAZ_HUMAN.H11MO.0.A	0.5	rs370845148
chr1	44232895	44232896	T	A	0.06	alt	VEZF1	VEZF1_HUMAN.H11MO.0.C	1.3	rs370845148
chr1	44232895	44232896	T	A	0.06	alt	ZN331	ZN331_HUMAN.H11MO.0.C	-1.5	rs370845148
chr1	44232895	44232896	T	A	0.06	alt	ZN341	ZN341_HUMAN.H11MO.0.C	0.8	rs370845148
chr1	44232895	44232896	T	A	0.06	alt	ZN770	ZN770_HUMAN.H11MO.0.C	2.9	rs370845148
chr1	44245676	44245677	G	A	0.06	alt	PEBB	PEBB_HUMAN.H11MO.0.C	-2.7	rs896368183
chr1	44913500	44913501	C	G	0.05	alt	KLF6	KLF6_HUMAN.H11MO.0.A	-3.3	rs149450211
chr1	44923754	44923755	C	A	0.05	alt	PAX5	PAX5_HUMAN.H11MO.0.A	-2.3	rs150985062
chr1	44923754	44923755	C	A	0.05	alt	ZN121	ZN121_HUMAN.H11MO.0.C	-3.7	rs150985062
chr1	44933940	44933941	C	A	0.05	alt	POU3F1	MA0786.1	3.5	rs183963108
chr1	44933940	44933941	C	A	0.05	alt	POU3F2	MA0787.1	5.9	rs183963108
chr1	44933940	44933941	C	A	0.05	alt	POU3F3	MA0788.1	5.8	rs183963108
chr1	44942168	44942169	G	A	0.05	alt	NFIC	NFIC_HUMAN.H11MO.0.A	-1.3	rs5004222
chr1	48080989	48080990	G	C	0.05	ref	ZNF263	MA0528.1	-2.3	rs376136681
chr1	48080989	48080990	G	C	0.05	ref	IRF3	IRF3_HUMAN.H11MO.0.B	-2.6	rs376136681
chr1	48080989	48080990	G	C	0.05	ref	MAZ	MAZ_HUMAN.H11MO.0.A	-1.7	rs376136681
chr1	48080989	48080990	G	C	0.05	ref	VEZF1	VEZF1_HUMAN.H11MO.0.C	-2.5	rs376136681
chr1	48080989	48080990	G	C	0.05	ref	ZBT17	ZBT17_HUMAN.H11MO.0.A	-3	rs376136681
chr1	48080989	48080990	G	C	0.05	ref	ZN341	ZN341_HUMAN.H11MO.0.C	-1.7	rs376136681
chr1	48080989	48080990	G	C	0.05	ref	ZN467	ZN467_HUMAN.H11MO.0.C	-2.2	rs376136681
chr1	48080989	48080990	G	C	0.05	ref	ZN708	ZN708_HUMAN.H11MO.0.C	1.2	rs376136681
chr1	49119249	49119250	G	C	0.05	alt	KLF9	MA1107.1	-1.2	rs377504162
chr1	49119249	49119250	G	C	0.05	alt	SP3	MA0746.1	-1.8	rs377504162
chr1	49119841	49119842	T	G	0.05	alt	ZN490	ZN490_HUMAN.H11MO.0.C	-3.8	rs547587226
chr1	49120695	49120696	A	C	0.05	alt	SP1	SP1_HUMAN.H11MO.0.A	2.2	rs370571340
chr1	49120695	49120696	A	C	0.05	alt	SP2	SP2_HUMAN.H11MO.0.A	1	rs370571340
chr1	49120695	49120696	A	C	0.05	alt	ZFX	ZFX_HUMAN.H11MO.0.A	1.3	rs370571340
chr1	49136131	49136132	C	T	0.05	alt	KAISO	KAISO_HUMAN.H11MO.2.A	-1.2	rs374288360
chr1	49139601	49139602	T	A	0.05	alt	ASCL1	MA1100.1	4.8	rs370717034
chr1	49139601	49139602	T	A	0.05	alt	ATOH1	ATOH1_HUMAN.H11MO.0.B	4	rs370717034
chr1	49139601	49139602	T	A	0.05	alt	BHA15	BHA15_HUMAN.H11MO.0.B	3.6	rs370717034
chr1	49139601	49139602	T	A	0.05	alt	FLI1	FLI1_HUMAN.H11MO.0.A	-1.1	rs370717034
chr1	49139601	49139602	T	A	0.05	alt	LYL1	LYL1_HUMAN.H11MO.0.A	0.9	rs370717034
chr1	49139601	49139602	T	A	0.05	alt	MAZ	MAZ_HUMAN.H11MO.0.A	-1.3	rs370717034
chr1	49139601	49139602	T	A	0.05	alt	MYOD1	MYOD1_HUMAN.H11MO.0.A	4.6	rs370717034
chr1	49139601	49139602	T	A	0.05	alt	MYOG	MYOG_HUMAN.H11MO.0.B	4.5	rs370717034
chr1	49139601	49139602	T	A	0.05	alt	OLIG2	OLIG2_HUMAN.H11MO.0.B	2	rs370717034
chr1	49139601	49139602	T	A	0.05	alt	PTF1A	PTF1A_HUMAN.H11MO.0.B	3.1	rs370717034
chr1	49139601	49139602	T	A	0.05	alt	TAL1	TAL1_HUMAN.H11MO.1.A	2.5	rs370717034
chr1	49139601	49139602	T	A	0.05	alt	VEZF1	VEZF1_HUMAN.H11MO.0.C	-0.6	rs370717034
chr1	49139601	49139602	T	A	0.05	alt	ZBT18	ZBT18_HUMAN.H11MO.0.C	4.5	rs370717034
chr1	49139601	49139602	T	A	0.05	alt	ZN341	ZN341_HUMAN.H11MO.0.C	-0.5	rs370717034
chr1	49139601	49139602	T	A	0.05	alt	ZN467	ZN467_HUMAN.H11MO.0.C	-2.3	rs370717034
chr1	49139601	49139602	T	A	0.05	alt	ZN770	ZN770_HUMAN.H11MO.0.C	-1	rs370717034
chr1	49139601	49139602	T	A	0.05	alt	ZNF41	ZNF41_HUMAN.H11MO.0.C	-1.7	rs370717034
chr1	49159257	49159258	A	C	0.05	alt	THA	THA_HUMAN.H11MO.0.C	-1.2	rs4291540
chr1	49176904	49176905	G	A	0.05	alt	KLF15	KLF15_HUMAN.H11MO.0.A	-1.8	rs189164244
chr1	49176904	49176905	G	A	0.05	alt	ZN331	ZN331_HUMAN.H11MO.0.C	-5.7	rs189164244
chr1	49183884	49183885	G	A	0.05	alt	NFKB1	MA0105.3	-3.4	rs373624409
chr1	49183884	49183885	G	A	0.05	alt	REL	MA0101.1	-2.3	rs373624409
chr1	49183884	49183885	G	A	0.05	alt	RELA	MA0107.1	-4.7	rs373624409
chr1	53986074	53986075	G	A	0.05	alt	ZN708	ZN708_HUMAN.H11MO.0.C	1	rs368400422
chr1	53987966	53987967	T	A	0.05	alt	NANOG	NANOG_HUMAN.H11MO.1.B	-2.6	rs374408185
chr1	53988228	53988229	C	T	0.05	alt	HNF4G	MA0484.1	1.8	rs374229420
chr1	53990283	53990284	G	C	0.05	alt	MAZ	MAZ_HUMAN.H11MO.0.A	-3.3	rs368497842
chr1	53990283	53990284	G	C	0.05	alt	MXI1	MXI1_HUMAN.H11MO.1.A	-0.5	rs368497842
chr1	53990283	53990284	G	C	0.05	alt	TBX21	TBX21_HUMAN.H11MO.0.A	-0.8	rs368497842
chr1	53990283	53990284	G	C	0.05	alt	TFE2	TFE2_HUMAN.H11MO.0.A	0.6	rs368497842
chr1	53990283	53990284	G	C	0.05	alt	VEZF1	VEZF1_HUMAN.H11MO.0.C	-1.8	rs368497842
chr1	53990283	53990284	G	C	0.05	alt	ZNF76	ZNF76_HUMAN.H11MO.0.C	-2.4	rs368497842
chr1	53993976	53993977	G	A	0.05	alt	ZNF263	MA0528.1	-2.8	rs376425842
chr1	53993976	53993977	G	A	0.05	alt	MAZ	MAZ_HUMAN.H11MO.0.A	-1.7	rs376425842
chr1	53993976	53993977	G	A	0.05	alt	SRBP2	SRBP2_HUMAN.H11MO.0.B	-1.1	rs376425842
chr1	53993976	53993977	G	A	0.05	alt	VEZF1	VEZF1_HUMAN.H11MO.0.C	-1.3	rs376425842
chr1	53993976	53993977	G	A	0.05	alt	ZN467	ZN467_HUMAN.H11MO.0.C	1.1	rs376425842
chr1	53993976	53993977	G	A	0.05	alt	ZSC22	ZSC22_HUMAN.H11MO.0.C	-2.7	rs376425842
chr1	53993976	53993977	G	A	0.05	alt	ZSC31	ZSC31_HUMAN.H11MO.0.C	-4.7	rs376425842
chr1	54002896	54002897	G	A	0.05	alt	SP2	SP2_HUMAN.H11MO.0.A	-1.6	rs375742600
chr1	54002979	54002980	T	C	0.05	alt	HINFP	MA0131.2	8.1	rs376418951
chr1	54006077	54006078	G	A	0.05	alt	TFAP2A(var.2)	MA0810.1	-3.4	rs377130293
chr1	54006077	54006078	G	A	0.05	alt	BACH1	BACH1_HUMAN.H11MO.0.A	-1.4	rs377130293
chr1	54006077	54006078	G	A	0.05	alt	SRBP2	SRBP2_HUMAN.H11MO.0.B	-1.4	rs377130293
chr1	54006077	54006078	G	A	0.05	alt	TBX21	TBX21_HUMAN.H11MO.0.A	4.3	rs377130293
chr1	54006098	54006099	C	T	0.05	alt	E2F6	MA0471.1	-9.7	rs373399534
chr1	54006098	54006099	C	T	0.05	alt	EBF1	MA0154.3	1.5	rs373399534
chr1	54006098	54006099	C	T	0.05	alt	EGR1	MA0162.2	-11.2	rs373399534
chr1	54006098	54006099	C	T	0.05	alt	ESR1	MA0112.2	-1.7	rs373399534
chr1	54006098	54006099	C	T	0.05	alt	SP1	MA0079.3	-6.4	rs373399534
chr1	54006098	54006099	C	T	0.05	alt	SP2	MA0516.1	-6.5	rs373399534
chr1	54006098	54006099	C	T	0.05	alt	TFAP2A	MA0003.2	-2.6	rs373399534
chr1	54006098	54006099	C	T	0.05	alt	TFAP2C	MA0524.1	-2.3	rs373399534
chr1	54006098	54006099	C	T	0.05	alt	AP2A	AP2A_HUMAN.H11MO.0.A	-2.5	rs373399534
chr1	54006098	54006099	C	T	0.05	alt	AP2C	AP2C_HUMAN.H11MO.0.A	-2.9	rs373399534
chr1	54006098	54006099	C	T	0.05	alt	ESR2	ESR2_HUMAN.H11MO.0.A	-4.4	rs373399534
chr1	54006098	54006099	C	T	0.05	alt	MAZ	MAZ_HUMAN.H11MO.1.A	-6.4	rs373399534
chr1	54006098	54006099	C	T	0.05	alt	SALL4	SALL4_HUMAN.H11MO.0.B	-4.1	rs373399534
chr1	54006098	54006099	C	T	0.05	alt	VEZF1	VEZF1_HUMAN.H11MO.1.C	-2.5	rs373399534
chr1	54006098	54006099	C	T	0.05	alt	WT1	WT1_HUMAN.H11MO.1.B	-5.6	rs373399534
chr1	54006098	54006099	C	T	0.05	alt	ZN281	ZN281_HUMAN.H11MO.0.A	-4	rs373399534
chr1	54006867	54006868	C	T	0.05	alt	NR1D1	NR1D1_HUMAN.H11MO.0.B	3.3	rs78370242
chr1	54006867	54006868	C	T	0.05	alt	ZN770	ZN770_HUMAN.H11MO.0.C	-0.8	rs78370242
chr1	54009461	54009462	C	G	0.05	alt	EBF1	MA0154.3	-5.2	rs372470411
chr1	54009461	54009462	C	G	0.05	alt	BRAC	BRAC_HUMAN.H11MO.0.A	0.8	rs372470411
chr1	54009461	54009462	C	G	0.05	alt	COE1	COE1_HUMAN.H11MO.0.A	-5.7	rs372470411
chr1	54011502	54011503	T	C	0.05	alt	ZBTB33	MA0527.1	8.4	rs374669893
chr1	54011502	54011503	T	C	0.05	alt	KAISO	KAISO_HUMAN.H11MO.0.A	4.4	rs374669893
chr1	54016340	54016341	T	C	0.05	alt	AIRE	AIRE_HUMAN.H11MO.0.C	5.3	rs372328965
chr1	54025693	54025694	T	C	0.07	alt	EBF1	MA0154.2	6.5	rs373183833
chr1	54025693	54025694	T	C	0.07	alt	COE1	COE1_HUMAN.H11MO.0.A	3.4	rs373183833
chr1	54025693	54025694	T	C	0.07	alt	ELF5	ELF5_HUMAN.H11MO.0.A	-2	rs373183833
chr1	54025693	54025694	T	C	0.07	alt	ERG	ERG_HUMAN.H11MO.0.A	0.8	rs373183833
chr1	54025693	54025694	T	C	0.07	alt	FLI1	FLI1_HUMAN.H11MO.1.A	0.8	rs373183833
chr1	54025693	54025694	T	C	0.07	alt	ZN436	ZN436_HUMAN.H11MO.0.C	-3.6	rs373183833
chr1	54042917	54042918	C	T	0.05	alt	TBX21	TBX21_HUMAN.H11MO.0.A	-0.4	rs368270124
chr1	54042917	54042918	C	T	0.05	alt	TBX3	TBX3_HUMAN.H11MO.0.C	-0.4	rs368270124
chr1	54045444	54045445	G	A	0.05	alt	KLF1	KLF1_HUMAN.H11MO.0.A	-2.1	rs374784870
chr1	54045444	54045445	G	A	0.05	alt	KLF3	KLF3_HUMAN.H11MO.0.B	-1.5	rs374784870
chr1	54045444	54045445	G	A	0.05	alt	KLF5	KLF5_HUMAN.H11MO.0.A	-1.6	rs374784870
chr1	54045444	54045445	G	A	0.05	alt	KLF6	KLF6_HUMAN.H11MO.0.A	-1.7	rs374784870
chr1	54046750	54046751	G	A	0.05	alt	BHA15	BHA15_HUMAN.H11MO.0.B	-1.4	rs143606901
chr1	54059143	54059144	C	T	0.05	alt	HIF1A	MA1106.1	-1.8	rs142998234
chr1	54059143	54059144	C	T	0.05	alt	MYC	MA0147.3	-0.5	rs142998234
chr1	54059143	54059144	C	T	0.05	alt	NRF1	MA0506.1	-3.1	rs142998234
chr1	54059143	54059144	C	T	0.05	alt	BHE40	BHE40_HUMAN.H11MO.0.A	-1.7	rs142998234
chr1	54059143	54059144	C	T	0.05	alt	BMAL1	BMAL1_HUMAN.H11MO.0.A	-0.5	rs142998234
chr1	54059950	54059951	T	A	0.05	alt	ASCL1	MA1100.1	4.8	rs145375877
chr1	54059950	54059951	T	A	0.05	alt	CTCF	MA0139.1	-3.8	rs145375877
chr1	54059950	54059951	T	A	0.05	alt	ATOH1	ATOH1_HUMAN.H11MO.0.B	4	rs145375877
chr1	54059950	54059951	T	A	0.05	alt	BHA15	BHA15_HUMAN.H11MO.0.B	3.5	rs145375877
chr1	54059950	54059951	T	A	0.05	alt	CTCFL	CTCFL_HUMAN.H11MO.0.A	-2.8	rs145375877
chr1	54059950	54059951	T	A	0.05	alt	MYOD1	MYOD1_HUMAN.H11MO.1.A	4.1	rs145375877
chr1	54059950	54059951	T	A	0.05	alt	MYOG	MYOG_HUMAN.H11MO.0.B	4.5	rs145375877
chr1	54059950	54059951	T	A	0.05	alt	OLIG2	OLIG2_HUMAN.H11MO.0.B	2	rs145375877
chr1	54059950	54059951	T	A	0.05	alt	PTF1A	PTF1A_HUMAN.H11MO.1.B	1.9	rs145375877
chr1	54059950	54059951	T	A	0.05	alt	SP2	SP2_HUMAN.H11MO.0.A	-2.8	rs145375877
chr1	54059950	54059951	T	A	0.05	alt	TFAP4	TFAP4_HUMAN.H11MO.0.A	4.8	rs145375877
chr1	54059950	54059951	T	A	0.05	alt	WT1	WT1_HUMAN.H11MO.0.C	-3.3	rs145375877
chr1	54059950	54059951	T	A	0.05	alt	ZBT18	ZBT18_HUMAN.H11MO.0.C	4.5	rs145375877
chr1	54059950	54059951	T	A	0.05	alt	ZN134	ZN134_HUMAN.H11MO.0.C	2.5	rs145375877
chr1	54059950	54059951	T	A	0.05	alt	ZN263	ZN263_HUMAN.H11MO.0.A	-1.3	rs145375877
chr1	54060188	54060189	G	A	0.05	alt	TFAP2A(var.3)	MA0872.1	-9.3	rs143079790
chr1	54060188	54060189	G	A	0.05	alt	ZN335	ZN335_HUMAN.H11MO.0.A	1	rs143079790
chr1	54067324	54067325	C	T	0.05	alt	SP3	MA0746.1	-1.2	rs982869666
chr1	54067324	54067325	C	T	0.05	alt	SRBP2	SRBP2_HUMAN.H11MO.0.B	-1.4	rs982869666
chr1	54145365	54145366	C	T	0.15	alt	ZN768	ZN768_HUMAN.H11MO.0.C	-0.7	rs576190358
chr1	54145681	54145682	C	T	0.15	alt	ZN502	ZN502_HUMAN.H11MO.0.C	3.5	rs183986187
chr1	54145710	54145711	C	T	0.15	alt	RORA	MA0071.1	1.4	rs549862834
chr1	54145710	54145711	C	T	0.15	alt	ERR1	ERR1_HUMAN.H11MO.0.A	-0.9	rs549862834
chr1	54145710	54145711	C	T	0.15	alt	STF1	STF1_HUMAN.H11MO.0.B	-0.5	rs549862834
chr1	54145799	54145800	A	G	0.15	alt	E2F6	MA0471.1	-8.9	rs569620030
chr1	54145799	54145800	A	G	0.15	alt	EWSR1-FLI1	MA0149.1	-5.6	rs569620030
chr1	54145799	54145800	A	G	0.15	alt	KLF5	MA0599.1	2.3	rs569620030
chr1	54145799	54145800	A	G	0.15	alt	MZF1(var.2)	MA0057.1	4.4	rs569620030
chr1	54145799	54145800	A	G	0.15	alt	COT1	COT1_HUMAN.H11MO.0.C	4.3	rs569620030
chr1	54145799	54145800	A	G	0.15	alt	FLI1	FLI1_HUMAN.H11MO.0.A	0.6	rs569620030
chr1	54145799	54145800	A	G	0.15	alt	KLF15	KLF15_HUMAN.H11MO.0.A	1.8	rs569620030
chr1	54145799	54145800	A	G	0.15	alt	KLF3	KLF3_HUMAN.H11MO.0.B	2.8	rs569620030
chr1	54145799	54145800	A	G	0.15	alt	KLF6	KLF6_HUMAN.H11MO.0.A	1.9	rs569620030
chr1	54145799	54145800	A	G	0.15	alt	MAZ	MAZ_HUMAN.H11MO.1.A	2.4	rs569620030
chr1	54145799	54145800	A	G	0.15	alt	PATZ1	PATZ1_HUMAN.H11MO.1.C	2.2	rs569620030
chr1	54145799	54145800	A	G	0.15	alt	RXRA	RXRA_HUMAN.H11MO.0.A	3	rs569620030
chr1	54145799	54145800	A	G	0.15	alt	SP1	SP1_HUMAN.H11MO.0.A	2.2	rs569620030
chr1	54145799	54145800	A	G	0.15	alt	SP2	SP2_HUMAN.H11MO.0.A	1.3	rs569620030
chr1	54145799	54145800	A	G	0.15	alt	SP3	SP3_HUMAN.H11MO.0.B	1.5	rs569620030
chr1	54145799	54145800	A	G	0.15	alt	SP4	SP4_HUMAN.H11MO.0.A	0.7	rs569620030
chr1	54145799	54145800	A	G	0.15	alt	VEZF1	VEZF1_HUMAN.H11MO.1.C	1.2	rs569620030
chr1	54145799	54145800	A	G	0.15	alt	WT1	WT1_HUMAN.H11MO.0.C	1.1	rs569620030
chr1	54145799	54145800	A	G	0.15	alt	Z324A	Z324A_HUMAN.H11MO.0.C	1.3	rs569620030
chr1	54145799	54145800	A	G	0.15	alt	ZN335	ZN335_HUMAN.H11MO.0.A	0.8	rs569620030
chr1	54145799	54145800	A	G	0.15	alt	ZN341	ZN341_HUMAN.H11MO.0.C	2.7	rs569620030
chr1	54145799	54145800	A	G	0.15	alt	ZN467	ZN467_HUMAN.H11MO.0.C	1	rs569620030
chr1	54145799	54145800	A	G	0.15	alt	ZN770	ZN770_HUMAN.H11MO.0.C	1.9	rs569620030
chr1	54145799	54145800	A	G	0.15	alt	ZSC31	ZSC31_HUMAN.H11MO.0.C	3.8	rs569620030
chr1	54152959	54152960	C	T	0.16	alt	KLF16	MA0741.1	-1.2	rs140267262
chr1	54152959	54152960	C	T	0.16	alt	SP3	MA0746.1	-1.3	rs140267262
chr1	54152959	54152960	C	T	0.16	alt	SP8	MA0747.1	-1.4	rs140267262
chr1	54152959	54152960	C	T	0.16	alt	E2F1	E2F1_HUMAN.H11MO.0.A	0.5	rs140267262
chr1	54152959	54152960	C	T	0.16	alt	KLF3	KLF3_HUMAN.H11MO.0.B	-1	rs140267262
chr1	54152959	54152960	C	T	0.16	alt	KLF9	KLF9_HUMAN.H11MO.0.C	-1.1	rs140267262
chr1	54152959	54152960	C	T	0.16	alt	MXI1	MXI1_HUMAN.H11MO.0.A	-1.2	rs140267262
chr1	54152959	54152960	C	T	0.16	alt	SP1	SP1_HUMAN.H11MO.0.A	1	rs140267262
chr1	54152959	54152960	C	T	0.16	alt	ZN770	ZN770_HUMAN.H11MO.0.C	-1.2	rs140267262
chr1	54157085	54157086	G	T	0.16	alt	ETV2	ETV2_HUMAN.H11MO.0.B	6.4	rs138648270
chr1	54157170	54157171	C	T	0.16	alt	ZN320	ZN320_HUMAN.H11MO.0.C	-2.6	rs534701961
chr1	54157180	54157181	C	T	0.16	alt	KLF3	KLF3_HUMAN.H11MO.0.B	-0.8	rs534663082
chr1	54157180	54157181	C	T	0.16	alt	SP3	SP3_HUMAN.H11MO.0.B	-0.8	rs534663082
chr1	54157180	54157181	C	T	0.16	alt	WT1	WT1_HUMAN.H11MO.0.C	-0.8	rs534663082
chr1	54158445	54158446	G	C	0.14	alt	THAP1	THAP1_HUMAN.H11MO.0.C	1.5	rs1010235069
chr1	54158445	54158446	G	C	0.14	alt	ZFX	ZFX_HUMAN.H11MO.1.A	1.4	rs1010235069
chr1	54158445	54158446	G	C	0.14	alt	ZN341	ZN341_HUMAN.H11MO.0.C	3.3	rs1010235069
chr1	54164048	54164049	C	T	0.16	alt	EGR2	EGR2_HUMAN.H11MO.0.A	-1.2	rs566149975
chr1	54164048	54164049	C	T	0.16	alt	MAZ	MAZ_HUMAN.H11MO.0.A	-1.1	rs566149975
chr1	54164048	54164049	C	T	0.16	alt	PATZ1	PATZ1_HUMAN.H11MO.0.C	-1.1	rs566149975
chr1	54164048	54164049	C	T	0.16	alt	VEZF1	VEZF1_HUMAN.H11MO.0.C	-0.8	rs566149975
chr1	54164048	54164049	C	T	0.16	alt	WT1	WT1_HUMAN.H11MO.0.C	-1.6	rs566149975
chr1	54164048	54164049	C	T	0.16	alt	ZN263	ZN263_HUMAN.H11MO.0.A	-1	rs566149975
chr1	54164048	54164049	C	T	0.16	alt	ZN341	ZN341_HUMAN.H11MO.0.C	0.5	rs566149975
chr1	54164048	54164049	C	T	0.16	alt	ZN467	ZN467_HUMAN.H11MO.0.C	-0.8	rs566149975
chr1	54164347	54164348	C	T	0.16	alt	FLI1	MA0475.1	-1	rs543100460
chr1	54164347	54164348	C	T	0.16	alt	ZBTB7A	MA0750.2	-1.2	rs543100460
chr1	54164347	54164348	C	T	0.16	alt	EHF	EHF_HUMAN.H11MO.0.B	-0.9	rs543100460
chr1	54164347	54164348	C	T	0.16	alt	ZN563	ZN563_HUMAN.H11MO.0.C	-1.5	rs543100460
chr1	54177326	54177327	G	A	0.16	alt	MYBL2	MA0777.1	-4.1	rs145230524
chr1	54181672	54181673	G	A	0.16	alt	CTCFL	CTCFL_HUMAN.H11MO.0.A	-1.7	rs146037842
chr1	54181985	54181986	G	C	0.16	alt	NR1H4	NR1H4_HUMAN.H11MO.0.B	2.7	rs139948381
chr1	54181985	54181986	G	C	0.16	alt	ZN770	ZN770_HUMAN.H11MO.0.C	0.8	rs139948381
chr1	54195624	54195625	A	G	0.16	alt	OVOL1	OVOL1_HUMAN.H11MO.0.C	3.6	rs146973382
chr1	54204212	54204213	C	T	0.19	alt	NR1H4	NR1H4_HUMAN.H11MO.0.B	-1.3	rs577189951
chr1	54204212	54204213	C	T	0.19	alt	THAP1	THAP1_HUMAN.H11MO.0.C	-1.3	rs577189951
chr1	54204212	54204213	C	T	0.19	alt	USF2	USF2_HUMAN.H11MO.0.A	-3.3	rs577189951
chr1	54493698	54493699	C	A	0.06	alt	PO2F1	PO2F1_HUMAN.H11MO.0.C	0.5	rs151021887
chr1	54495839	54495840	T	G	0.05	alt	ZN121	ZN121_HUMAN.H11MO.0.C	-2.5	rs377666457
chr1	54513393	54513394	G	A	0.06	alt	ZN770	ZN770_HUMAN.H11MO.0.C	-2.3	rs373741659
chr1	54545652	54545653	C	T	0.06	alt	ESR1	MA0112.2	-0.4	rs375370362
chr1	54545652	54545653	C	T	0.06	alt	Z324A	Z324A_HUMAN.H11MO.0.C	1.2	rs375370362
chr1	54548517	54548518	G	A	0.06	alt	BHLHE22	MA0818.1	2	rs373327038
chr1	54548517	54548518	G	A	0.06	alt	BHLHE23	MA0817.1	3.9	rs373327038
chr1	54548517	54548518	G	A	0.06	alt	OLIG1	MA0826.1	3.8	rs373327038
chr1	54548517	54548518	G	A	0.06	alt	OLIG2	MA0678.1	1.9	rs373327038
chr1	54548517	54548518	G	A	0.06	alt	OLIG3	MA0827.1	1.7	rs373327038
chr1	54552508	54552509	G	T	0.06	alt	PBX2	MA1113.1	4.1	rs372446780
chr1	54552508	54552509	G	T	0.06	alt	RARA::RXRG	MA1149.1	-3.9	rs372446780
chr1	54557404	54557405	C	T	0.06	alt	EWSR1-FLI1	MA0149.1	-4.2	rs368319319
chr1	54557404	54557405	C	T	0.06	alt	PRDM1	MA0508.1	1.9	rs368319319
chr1	54557404	54557405	C	T	0.06	alt	ZNF263	MA0528.1	-2.1	rs368319319
chr1	54557404	54557405	C	T	0.06	alt	IRF3	IRF3_HUMAN.H11MO.0.B	1.5	rs368319319
chr1	54560206	54560207	T	G	0.06	alt	THAP1	THAP1_HUMAN.H11MO.0.C	3.3	rs368780910
chr1	54665653	54665654	T	C	0.08	alt	FOXC1	MA0032.1	-0.8	rs79520911
chr1	54665653	54665654	T	C	0.08	alt	VEZF1	VEZF1_HUMAN.H11MO.0.C	3.1	rs79520911
chr1	54685776	54685777	G	A	0.09	alt	ZNF263	MA0528.1	-2.4	rs375316167
chr1	54685776	54685777	G	A	0.09	alt	KLF15	KLF15_HUMAN.H11MO.0.A	-4.1	rs375316167
chr1	54685776	54685777	G	A	0.09	alt	MAZ	MAZ_HUMAN.H11MO.0.A	-2.4	rs375316167
chr1	54685776	54685777	G	A	0.09	alt	SP1	SP1_HUMAN.H11MO.0.A	-6.3	rs375316167
chr1	54685776	54685777	G	A	0.09	alt	ZN263	ZN263_HUMAN.H11MO.0.A	-3.9	rs375316167
chr1	54685776	54685777	G	A	0.09	alt	ZN467	ZN467_HUMAN.H11MO.0.C	-3.8	rs375316167
chr1	54686273	54686274	C	T	0.09	alt	ASCL1	MA1100.1	0.8	rs368105239
chr1	54686273	54686274	C	T	0.09	alt	CTCFL	MA1102.1	-4.6	rs368105239
chr1	54686273	54686274	C	T	0.09	alt	EGR1	MA0162.2	-3.8	rs368105239
chr1	54686273	54686274	C	T	0.09	alt	MSC	MA0665.1	1.6	rs368105239
chr1	54686273	54686274	C	T	0.09	alt	PKNOX1	MA0782.1	-7.3	rs368105239
chr1	54686273	54686274	C	T	0.09	alt	PKNOX2	MA0783.1	-7.4	rs368105239
chr1	54686273	54686274	C	T	0.09	alt	TGIF1	MA0796.1	-7.1	rs368105239
chr1	54686273	54686274	C	T	0.09	alt	TGIF2	MA0797.1	-5.1	rs368105239
chr1	54686273	54686274	C	T	0.09	alt	BHA15	BHA15_HUMAN.H11MO.0.B	0.8	rs368105239
chr1	54686273	54686274	C	T	0.09	alt	ITF2	ITF2_HUMAN.H11MO.0.C	-0.6	rs368105239
chr1	54686273	54686274	C	T	0.09	alt	LYL1	LYL1_HUMAN.H11MO.0.A	0.5	rs368105239
chr1	54686273	54686274	C	T	0.09	alt	MEIS2	MEIS2_HUMAN.H11MO.0.B	-1.3	rs368105239
chr1	54686273	54686274	C	T	0.09	alt	PTF1A	PTF1A_HUMAN.H11MO.0.B	-0.5	rs368105239
chr1	54686273	54686274	C	T	0.09	alt	TAL1	TAL1_HUMAN.H11MO.1.A	0.6	rs368105239
chr1	54686273	54686274	C	T	0.09	alt	ZN263	ZN263_HUMAN.H11MO.1.A	7.2	rs368105239
chr1	54688170	54688171	C	T	0.09	alt	ESR1	MA0112.2	-0.8	rs192727944
chr1	54688170	54688171	C	T	0.09	alt	KLF13	MA0657.1	-0.5	rs192727944
chr1	54688170	54688171	C	T	0.09	alt	ZBTB7C	MA0695.1	-1.1	rs192727944
chr1	54688170	54688171	C	T	0.09	alt	KLF3	KLF3_HUMAN.H11MO.0.B	-1	rs192727944
chr1	54688170	54688171	C	T	0.09	alt	KLF9	KLF9_HUMAN.H11MO.0.C	-1.1	rs192727944
chr1	54688170	54688171	C	T	0.09	alt	RARG	RARG_HUMAN.H11MO.0.B	-1.5	rs192727944
chr1	54688170	54688171	C	T	0.09	alt	SP3	SP3_HUMAN.H11MO.0.B	-1.1	rs192727944
chr1	54690818	54690819	C	T	0.09	alt	TEAD1	TEAD1_HUMAN.H11MO.0.A	-1.6	rs75197297
chr1	54690818	54690819	C	T	0.09	alt	TEAD2	MA1121.1	-0.8	rs75197297
chr1	54694201	54694202	G	C	0.09	alt	NFKB1	MA0105.4	-8.4	rs375488584
chr1	54694201	54694202	G	C	0.09	alt	NFKB2	MA0778.1	-5.3	rs375488584
chr1	54697665	54697666	C	A	0.09	alt	SP1	SP1_HUMAN.H11MO.0.A	-8	rs188761562
chr1	54697665	54697666	C	A	0.09	alt	SP2	SP2_HUMAN.H11MO.1.B	-5.8	rs188761562
chr1	54697665	54697666	C	A	0.09	alt	ZN770	ZN770_HUMAN.H11MO.0.C	-4.7	rs188761562
chr1	54702303	54702304	A	G	0.11	alt	SRF	MA0083.2	5.4	rs74941633
chr1	54743807	54743808	A	G	0.09	alt	ZSC31	ZSC31_HUMAN.H11MO.0.C	-0.6	rs115701078
chr1	54750912	54750913	G	A	0.07	alt	FOXP1	MA0481.1	6.7	rs188919597
chr1	54750912	54750913	G	A	0.07	alt	PRDM6	PRDM6_HUMAN.H11MO.0.C	1	rs188919597
chr1	54800752	54800753	A	C	0.24	ref	SMAD2::SMAD3::SMAD4	MA0513.1	-2.3	rs993006377
chr1	54800752	54800753	A	C	0.24	ref	SMAD2	SMAD2_HUMAN.H11MO.0.A	-1.2	rs993006377
chr1	54800752	54800753	A	C	0.24	ref	SMAD4	SMAD4_HUMAN.H11MO.0.B	-1.4	rs993006377
chr1	54803926	54803927	C	T	0.26	alt	SREBF2	MA0596.1	4.8	rs377000639
chr1	54803926	54803927	C	T	0.26	alt	SALL4	SALL4_HUMAN.H11MO.0.B	2.6	rs377000639
chr1	54803926	54803927	C	T	0.26	alt	SRBP2	SRBP2_HUMAN.H11MO.0.B	2.3	rs377000639
chr1	54812386	54812387	G	A	0.28	alt	ZBT17	ZBT17_HUMAN.H11MO.0.A	-1.5	rs373756435
chr1	54812386	54812387	G	A	0.28	alt	ZFX	ZFX_HUMAN.H11MO.1.A	-1.7	rs373756435
chr1	54812386	54812387	G	A	0.28	alt	ZN770	ZN770_HUMAN.H11MO.1.C	-8	rs373756435
chr1	54812386	54812387	G	A	0.28	alt	ZSC22	ZSC22_HUMAN.H11MO.0.C	-1.1	rs373756435
chr1	54818699	54818700	G	A	0.26	alt	KLF3	KLF3_HUMAN.H11MO.0.B	-2.8	rs369677912
chr1	54818699	54818700	G	A	0.26	alt	KLF6	KLF6_HUMAN.H11MO.0.A	-2.7	rs369677912
chr1	54818699	54818700	G	A	0.26	alt	SP1	SP1_HUMAN.H11MO.0.A	-2.2	rs369677912
chr1	54818699	54818700	G	A	0.26	alt	SP2	SP2_HUMAN.H11MO.0.A	-3.7	rs369677912
chr1	54818699	54818700	G	A	0.26	alt	SP3	SP3_HUMAN.H11MO.0.B	-3.4	rs369677912
chr1	54818699	54818700	G	A	0.26	alt	THAP1	THAP1_HUMAN.H11MO.0.C	-1.5	rs369677912
chr1	54818699	54818700	G	A	0.26	alt	VEZF1	VEZF1_HUMAN.H11MO.1.C	-1.2	rs369677912
chr1	54818699	54818700	G	A	0.26	alt	WT1	WT1_HUMAN.H11MO.0.C	-1.5	rs369677912
chr1	54819067	54819068	G	A	0.24	alt	EGR1	MA0162.3	-9.5	rs192115123
chr1	54819067	54819068	G	A	0.24	alt	EGR3	MA0732.1	-4.4	rs192115123
chr1	54819067	54819068	G	A	0.24	alt	SP2	MA0516.1	-2.4	rs192115123
chr1	54819067	54819068	G	A	0.24	alt	SP8	MA0747.1	2.3	rs192115123
chr1	54819067	54819068	G	A	0.24	alt	ZNF740	MA0753.1	2.5	rs192115123
chr1	54819067	54819068	G	A	0.24	alt	EGR2	EGR2_HUMAN.H11MO.1.A	-0.5	rs192115123
chr1	54819067	54819068	G	A	0.24	alt	KLF6	KLF6_HUMAN.H11MO.0.A	-0.6	rs192115123
chr1	54819067	54819068	G	A	0.24	alt	MAZ	MAZ_HUMAN.H11MO.0.A	-1.9	rs192115123
chr1	54819067	54819068	G	A	0.24	alt	PATZ1	PATZ1_HUMAN.H11MO.0.C	-1.5	rs192115123
chr1	54819067	54819068	G	A	0.24	alt	TBX21	TBX21_HUMAN.H11MO.0.A	0.7	rs192115123
chr1	54819067	54819068	G	A	0.24	alt	WT1	WT1_HUMAN.H11MO.0.C	-1.6	rs192115123
chr1	54819067	54819068	G	A	0.24	alt	ZBT17	ZBT17_HUMAN.H11MO.0.A	-1.1	rs192115123
chr1	54819067	54819068	G	A	0.24	alt	ZN263	ZN263_HUMAN.H11MO.0.A	-0.4	rs192115123
chr1	54819067	54819068	G	A	0.24	alt	ZN467	ZN467_HUMAN.H11MO.0.C	-0.8	rs192115123
chr1	54821281	54821282	C	T	0.26	ref	SMAD3	SMAD3_HUMAN.H11MO.0.B	1.9	rs12022053
chr1	54821281	54821282	C	T	0.26	ref	SP1	SP1_HUMAN.H11MO.0.A	-0.5	rs12022053
chr1	54821281	54821282	C	T	0.26	ref	SP2	SP2_HUMAN.H11MO.0.A	-0.7	rs12022053
chr1	54821281	54821282	C	T	0.26	ref	SP4	SP4_HUMAN.H11MO.0.A	0.4	rs12022053
chr1	54821281	54821282	C	T	0.26	ref	TAF1	TAF1_HUMAN.H11MO.0.A	1.2	rs12022053
chr1	54821281	54821282	C	T	0.26	ref	ZN554	ZN554_HUMAN.H11MO.0.C	0.8	rs12022053
chr1	54821281	54821282	C	T	0.26	ref	ZN770	ZN770_HUMAN.H11MO.0.C	-1.3	rs12022053
chr1	54821378	54821379	A	G	0.26	alt	STAT1	MA0137.2	-4.6	rs376233495
chr1	54821378	54821379	A	G	0.26	alt	STAT3	MA0144.2	-6.3	rs376233495
chr1	54821378	54821379	A	G	0.26	alt	NFAC3	NFAC3_HUMAN.H11MO.0.B	-2.2	rs376233495
chr1	54821378	54821379	A	G	0.26	alt	STA5B	STA5B_HUMAN.H11MO.0.A	-3.3	rs376233495
chr1	54822156	54822157	T	C	0.27	alt	HIC2	MA0738.1	3.9	rs370457884
chr1	54822156	54822157	T	C	0.27	alt	SP1	MA0079.3	5.2	rs370457884
chr1	54822156	54822157	T	C	0.27	alt	SP2	MA0516.1	4	rs370457884
chr1	54822156	54822157	T	C	0.27	alt	COT1	COT1_HUMAN.H11MO.0.C	-3.7	rs370457884
chr1	54822156	54822157	T	C	0.27	alt	CTCF	CTCF_HUMAN.H11MO.0.A	-1.3	rs370457884
chr1	54822156	54822157	T	C	0.27	alt	CTCFL	CTCFL_HUMAN.H11MO.0.A	-2.4	rs370457884
chr1	54822156	54822157	T	C	0.27	alt	KLF9	KLF9_HUMAN.H11MO.0.C	7.3	rs370457884
chr1	54822156	54822157	T	C	0.27	alt	PATZ1	PATZ1_HUMAN.H11MO.0.C	1.1	rs370457884
chr1	54822156	54822157	T	C	0.27	alt	SP3	SP3_HUMAN.H11MO.0.B	1.4	rs370457884
chr1	54822156	54822157	T	C	0.27	alt	SP4	SP4_HUMAN.H11MO.1.A	4.6	rs370457884
chr1	54822156	54822157	T	C	0.27	alt	THAP1	THAP1_HUMAN.H11MO.0.C	2.3	rs370457884
chr1	54822156	54822157	T	C	0.27	alt	WT1	WT1_HUMAN.H11MO.0.C	0.6	rs370457884
chr1	54822156	54822157	T	C	0.27	alt	Z324A	Z324A_HUMAN.H11MO.0.C	1.8	rs370457884
chr1	54822156	54822157	T	C	0.27	alt	ZBT17	ZBT17_HUMAN.H11MO.0.A	-3.5	rs370457884
chr1	54822156	54822157	T	C	0.27	alt	ZN708	ZN708_HUMAN.H11MO.0.C	-2.7	rs370457884
chr1	54822156	54822157	T	C	0.27	alt	ZNF76	ZNF76_HUMAN.H11MO.0.C	-0.9	rs370457884
chr1	54822156	54822157	T	C	0.27	alt	ZSC22	ZSC22_HUMAN.H11MO.0.C	3	rs370457884
chr1	54822655	54822656	G	A	0.27	alt	GLIS1	MA0735.1	-11	rs185749747
chr1	54822655	54822656	G	A	0.27	alt	GLIS2	MA0736.1	-5.7	rs185749747
chr1	54822655	54822656	G	A	0.27	alt	ZIC1	MA0696.1	-5.8	rs185749747
chr1	54822655	54822656	G	A	0.27	alt	ZIC3	MA0697.1	-4.3	rs185749747
chr1	54822655	54822656	G	A	0.27	alt	ZIC4	MA0751.1	-3.8	rs185749747
chr1	54822655	54822656	G	A	0.27	alt	PRD14	PRD14_HUMAN.H11MO.0.A	1	rs185749747
chr1	54822655	54822656	G	A	0.27	alt	REST	REST_HUMAN.H11MO.0.A	3	rs185749747
chr1	54822655	54822656	G	A	0.27	alt	ZBTB6	ZBTB6_HUMAN.H11MO.0.C	1.8	rs185749747
chr1	54822655	54822656	G	A	0.27	alt	ZN281	ZN281_HUMAN.H11MO.0.A	-4	rs185749747
chr1	54823839	54823840	G	T	0.28	alt	GATA1	GATA1_HUMAN.H11MO.0.A	-1	rs192255106
chr1	54823839	54823840	G	T	0.28	alt	GATA2	GATA2_HUMAN.H11MO.0.A	-0.9	rs192255106
chr1	54829779	54829780	A	T	0.28	alt	AP2A	AP2A_HUMAN.H11MO.0.A	-2.4	rs376961947
chr1	54829780	54829781	A	T	0.28	alt	AP2A	AP2A_HUMAN.H11MO.0.A	-2.8	rs192407237
chr1	54836700	54836701	T	C	0.13	alt	KLF5	MA0599.1	11.3	rs184144620
chr1	54836700	54836701	T	C	0.13	alt	SP1	MA0079.3	10.9	rs184144620
chr1	54836700	54836701	T	C	0.13	alt	KLF1	KLF1_HUMAN.H11MO.0.A	6.4	rs184144620
chr1	54836700	54836701	T	C	0.13	alt	KLF15	KLF15_HUMAN.H11MO.0.A	8	rs184144620
chr1	54836700	54836701	T	C	0.13	alt	KLF3	KLF3_HUMAN.H11MO.0.B	5.4	rs184144620
chr1	54836700	54836701	T	C	0.13	alt	KLF6	KLF6_HUMAN.H11MO.0.A	4.1	rs184144620
chr1	54836700	54836701	T	C	0.13	alt	MAZ	MAZ_HUMAN.H11MO.1.A	8	rs184144620
chr1	54836700	54836701	T	C	0.13	alt	PATZ1	PATZ1_HUMAN.H11MO.1.C	4.1	rs184144620
chr1	54836700	54836701	T	C	0.13	alt	SP2	SP2_HUMAN.H11MO.0.A	2.5	rs184144620
chr1	54836700	54836701	T	C	0.13	alt	SP3	SP3_HUMAN.H11MO.0.B	3.1	rs184144620
chr1	54836700	54836701	T	C	0.13	alt	SP4	SP4_HUMAN.H11MO.0.A	2.9	rs184144620
chr1	54836700	54836701	T	C	0.13	alt	VEZF1	VEZF1_HUMAN.H11MO.1.C	4.3	rs184144620
chr1	54836700	54836701	T	C	0.13	alt	ZN281	ZN281_HUMAN.H11MO.0.A	1.5	rs184144620
chr1	54839893	54839894	G	A	0.13	alt	ASCL1	ASCL1_HUMAN.H11MO.0.A	-0.8	rs371860735
chr1	54839893	54839894	G	A	0.13	alt	EGR1	EGR1_HUMAN.H11MO.0.A	-3.1	rs371860735
chr1	54839893	54839894	G	A	0.13	alt	LYL1	LYL1_HUMAN.H11MO.0.A	-1.4	rs371860735
chr1	54839893	54839894	G	A	0.13	alt	MTF1	MTF1_HUMAN.H11MO.0.C	4.5	rs371860735
chr1	54839893	54839894	G	A	0.13	alt	PTF1A	PTF1A_HUMAN.H11MO.0.B	-0.7	rs371860735
chr1	54839893	54839894	G	A	0.13	alt	TAL1	TAL1_HUMAN.H11MO.1.A	-1	rs371860735
chr1	54841312	54841313	C	A	0.13	alt	MZF1(var.2)	MA0057.1	-1.1	rs185817068
chr1	54841312	54841313	C	A	0.13	alt	RREB1	MA0073.1	-1.3	rs185817068
chr1	54841312	54841313	C	A	0.13	alt	EGR2	EGR2_HUMAN.H11MO.0.A	-3	rs185817068
chr1	54841312	54841313	C	A	0.13	alt	KLF3	KLF3_HUMAN.H11MO.0.B	-1.7	rs185817068
chr1	54841312	54841313	C	A	0.13	alt	KLF6	KLF6_HUMAN.H11MO.0.A	-2.7	rs185817068
chr1	54841312	54841313	C	A	0.13	alt	NR1H4	NR1H4_HUMAN.H11MO.0.B	-0.8	rs185817068
chr1	54841312	54841313	C	A	0.13	alt	PATZ1	PATZ1_HUMAN.H11MO.0.C	-2.8	rs185817068
chr1	54841312	54841313	C	A	0.13	alt	SP1	SP1_HUMAN.H11MO.0.A	-7.2	rs185817068
chr1	54841312	54841313	C	A	0.13	alt	SP3	SP3_HUMAN.H11MO.0.B	-5.4	rs185817068
chr1	54841312	54841313	C	A	0.13	alt	WT1	WT1_HUMAN.H11MO.0.C	-8	rs185817068
chr1	54841312	54841313	C	A	0.13	alt	ZN341	ZN341_HUMAN.H11MO.0.C	-3	rs185817068
chr1	54841312	54841313	C	A	0.13	alt	ZN467	ZN467_HUMAN.H11MO.0.C	-2.2	rs185817068
chr1	54841312	54841313	C	A	0.13	alt	ZN770	ZN770_HUMAN.H11MO.0.C	-3.2	rs185817068
chr1	54841312	54841313	C	A	0.13	alt	ZN816	ZN816_HUMAN.H11MO.0.C	-7.8	rs185817068
chr1	54842995	54842996	C	A	0.13	alt	ZSC31	ZSC31_HUMAN.H11MO.0.C	1.1	rs184837942
chr1	54858020	54858021	A	C	0.12	alt	ZN329	ZN329_HUMAN.H11MO.0.C	-5.3	rs184350514
chr1	54874690	54874691	C	G	0.12	alt	BACH2	MA1101.1	4.8	rs80142270
chr1	54874690	54874691	C	G	0.12	alt	BACH1	BACH1_HUMAN.H11MO.0.A	3.3	rs80142270
chr1	54874690	54874691	C	G	0.12	alt	MAFB	MAFB_HUMAN.H11MO.0.B	1	rs80142270
chr1	54874690	54874691	C	G	0.12	alt	MAFF	MAFF_HUMAN.H11MO.0.B	2.7	rs80142270
chr1	54874690	54874691	C	G	0.12	alt	MAFK	MAFK_HUMAN.H11MO.0.A	3.3	rs80142270
chr1	54874690	54874691	C	G	0.12	alt	NFE2	NFE2_HUMAN.H11MO.0.A	3.7	rs80142270
chr1	54876408	54876409	G	A	0.12	alt	ZN263	ZN263_HUMAN.H11MO.0.A	-1.8	rs76773399
chr1	54877292	54877293	G	A	0.12	alt	HIC2	MA0738.1	3.3	rs114158799
chr1	54877292	54877293	G	A	0.12	alt	THA11	THA11_HUMAN.H11MO.0.B	-0.5	rs114158799
chr1	54877292	54877293	G	A	0.12	alt	ZSC31	ZSC31_HUMAN.H11MO.0.C	1.6	rs114158799
chr1	54879106	54879107	A	C	0.12	alt	NR1H4	NR1H4_HUMAN.H11MO.0.B	1.4	rs41294806
chr1	54879106	54879107	A	C	0.12	alt	PATZ1	PATZ1_HUMAN.H11MO.0.C	-0.8	rs41294806
chr1	54879106	54879107	A	C	0.12	alt	ZFX	ZFX_HUMAN.H11MO.1.A	-2.9	rs41294806
chr1	55033488	55033489	T	C	0.06	alt	KLF5	MA0599.1	3.2	rs115013683
chr1	55033488	55033489	T	C	0.06	alt	SP1	MA0079.3	10.9	rs115013683
chr1	55033488	55033489	T	C	0.06	alt	SP2	MA0516.1	5.5	rs115013683
chr1	55033488	55033489	T	C	0.06	alt	KLF1	KLF1_HUMAN.H11MO.0.A	3.5	rs115013683
chr1	55033488	55033489	T	C	0.06	alt	KLF15	KLF15_HUMAN.H11MO.0.A	4.6	rs115013683
chr1	55033488	55033489	T	C	0.06	alt	KLF3	KLF3_HUMAN.H11MO.0.B	5.5	rs115013683
chr1	55033488	55033489	T	C	0.06	alt	KLF6	KLF6_HUMAN.H11MO.0.A	3.6	rs115013683
chr1	55033488	55033489	T	C	0.06	alt	MAZ	MAZ_HUMAN.H11MO.1.A	5.8	rs115013683
chr1	55033488	55033489	T	C	0.06	alt	NKX25	NKX25_HUMAN.H11MO.0.B	-3	rs115013683
chr1	55033488	55033489	T	C	0.06	alt	PATZ1	PATZ1_HUMAN.H11MO.0.C	2	rs115013683
chr1	55033488	55033489	T	C	0.06	alt	SMAD3	SMAD3_HUMAN.H11MO.0.B	-1.1	rs115013683
chr1	55033488	55033489	T	C	0.06	alt	SP3	SP3_HUMAN.H11MO.0.B	3.1	rs115013683
chr1	55033488	55033489	T	C	0.06	alt	SP4	SP4_HUMAN.H11MO.0.A	3.2	rs115013683
chr1	55033488	55033489	T	C	0.06	alt	VEZF1	VEZF1_HUMAN.H11MO.1.C	2.3	rs115013683
chr1	55033488	55033489	T	C	0.06	alt	WT1	WT1_HUMAN.H11MO.0.C	3.6	rs115013683
chr1	55033488	55033489	T	C	0.06	alt	ZN134	ZN134_HUMAN.H11MO.1.C	3.2	rs115013683
chr1	55033488	55033489	T	C	0.06	alt	ZN263	ZN263_HUMAN.H11MO.0.A	3.9	rs115013683
chr1	55033488	55033489	T	C	0.06	alt	ZN281	ZN281_HUMAN.H11MO.0.A	4.9	rs115013683
chr1	55033488	55033489	T	C	0.06	alt	ZN341	ZN341_HUMAN.H11MO.0.C	1.3	rs115013683
chr1	55033488	55033489	T	C	0.06	alt	ZN467	ZN467_HUMAN.H11MO.0.C	3.8	rs115013683
chr1	55033488	55033489	T	C	0.06	alt	ZN816	ZN816_HUMAN.H11MO.0.C	1.6	rs115013683
chr1	55033488	55033489	T	C	0.06	alt	ZNF76	ZNF76_HUMAN.H11MO.0.C	1	rs115013683
chr1	55036299	55036300	C	T	0.06	alt	ZBT17	ZBT17_HUMAN.H11MO.0.A	-2.1	rs143129041
chr1	55036299	55036300	C	T	0.06	alt	ZFX	ZFX_HUMAN.H11MO.1.A	-4.6	rs143129041
chr1	55036299	55036300	C	T	0.06	alt	ZN770	ZN770_HUMAN.H11MO.0.C	-1.6	rs143129041
chr1	55036299	55036300	C	T	0.06	alt	ZSC22	ZSC22_HUMAN.H11MO.0.C	-2.8	rs143129041
chr1	55037164	55037165	T	C	0.06	alt	HEN1	HEN1_HUMAN.H11MO.0.C	-4.9	rs116075452
chr1	55037164	55037165	T	C	0.06	alt	ITF2	ITF2_HUMAN.H11MO.0.C	-3.2	rs116075452
chr1	55037164	55037165	T	C	0.06	alt	MYOD1	MYOD1_HUMAN.H11MO.0.A	-5	rs116075452
chr1	55037164	55037165	T	C	0.06	alt	MYOG	MYOG_HUMAN.H11MO.0.B	-7.2	rs116075452
chr1	55037164	55037165	T	C	0.06	alt	ZN331	ZN331_HUMAN.H11MO.0.C	2.8	rs116075452
chr1	55037164	55037165	T	C	0.06	alt	ZN563	ZN563_HUMAN.H11MO.1.C	-4.5	rs116075452
chr1	55041423	55041424	C	T	0.06	alt	REST	MA0138.2	-0.8	rs115054150
chr1	55056339	55056340	T	G	0.08	alt	RARA	MA0729.1	-2.1	rs60472182
chr1	55056503	55056504	C	T	0.08	alt	KLF15	KLF15_HUMAN.H11MO.0.A	-1.7	rs60924747
chr1	55056503	55056504	C	T	0.08	alt	RFX1	RFX1_HUMAN.H11MO.1.B	2.3	rs60924747
chr1	55056503	55056504	C	T	0.08	alt	RFX2	RFX2_HUMAN.H11MO.1.A	2.5	rs60924747
chr1	55056503	55056504	C	T	0.08	alt	SP1	SP1_HUMAN.H11MO.0.A	-2.3	rs60924747
chr1	55056503	55056504	C	T	0.08	alt	SP2	SP2_HUMAN.H11MO.0.A	-1.8	rs60924747
chr1	55056503	55056504	C	T	0.08	alt	Z324A	Z324A_HUMAN.H11MO.0.C	-1.7	rs60924747
chr1	55064024	55064025	G	A	0.1	alt	ZNF263	MA0528.1	-1.2	rs118065522
chr1	55064024	55064025	G	A	0.1	alt	IRF3	IRF3_HUMAN.H11MO.0.B	0.4	rs118065522
chr1	55070657	55070658	G	C	0.09	alt	SCRT1	MA0743.1	9	rs61212842
chr1	55073188	55073189	A	C	0.09	alt	THAP1	THAP1_HUMAN.H11MO.0.C	3	rs116060732
chr1	55073188	55073189	A	C	0.09	alt	ZBTB6	ZBTB6_HUMAN.H11MO.0.C	3.1	rs116060732
chr1	55073188	55073189	A	C	0.09	alt	ZN554	ZN554_HUMAN.H11MO.0.C	-0.5	rs116060732
chr1	55075341	55075342	G	A	0.09	alt	NFIC	NFIC_HUMAN.H11MO.0.A	3.1	rs41297137
chr1	55261650	55261651	A	G	0.09	alt	ZN768	ZN768_HUMAN.H11MO.0.C	1.5	rs79265268
chr1	55265261	55265262	G	A	0.1	alt	THB	THB_HUMAN.H11MO.0.C	-1.9	rs72671841
chr1	55271009	55271010	G	C	0.1	alt	E2F6	MA0471.1	-9.3	rs72671867
chr1	55271009	55271010	G	C	0.1	alt	ZNF263	MA0528.1	-1.5	rs72671867
chr1	55271009	55271010	G	C	0.1	alt	BC11A	BC11A_HUMAN.H11MO.0.A	-2.9	rs72671867
chr1	55271009	55271010	G	C	0.1	alt	ETS2	ETS2_HUMAN.H11MO.0.B	-1.6	rs72671867
chr1	55271009	55271010	G	C	0.1	alt	IRF4	IRF4_HUMAN.H11MO.0.A	-0.7	rs72671867
chr1	55271009	55271010	G	C	0.1	alt	IRF8	IRF8_HUMAN.H11MO.0.B	-0.9	rs72671867
chr1	55271009	55271010	G	C	0.1	alt	VEZF1	VEZF1_HUMAN.H11MO.0.C	-2.7	rs72671867
chr1	55271009	55271010	G	C	0.1	alt	ZN341	ZN341_HUMAN.H11MO.0.C	-2.6	rs72671867
chr1	55271009	55271010	G	C	0.1	alt	ZN467	ZN467_HUMAN.H11MO.0.C	-2.4	rs72671867
chr1	55304413	55304414	T	C	0.08	alt	ZN341	ZN341_HUMAN.H11MO.1.C	1.4	rs76324694
chr1	55304413	55304414	T	C	0.08	alt	ZN582	ZN582_HUMAN.H11MO.0.C	2.6	rs76324694
chr1	55317253	55317254	C	T	0.08	alt	EWSR1-FLI1	MA0149.1	-0.4	rs372344030
chr1	55317253	55317254	C	T	0.08	alt	REST	MA0138.1	-3.2	rs372344030
chr1	55317253	55317254	C	T	0.08	alt	SP2	SP2_HUMAN.H11MO.0.A	-2.5	rs372344030
chr1	55317253	55317254	C	T	0.08	alt	ESR2	ESR2_HUMAN.H11MO.0.A	0.5	rs372344030
chr1	55317253	55317254	C	T	0.08	alt	KLF15	KLF15_HUMAN.H11MO.0.A	-1.6	rs372344030
chr1	55317253	55317254	C	T	0.08	alt	KLF6	KLF6_HUMAN.H11MO.0.A	-0.4	rs372344030
chr1	55317253	55317254	C	T	0.08	alt	MAZ	MAZ_HUMAN.H11MO.0.A	-1.4	rs372344030
chr1	55317253	55317254	C	T	0.08	alt	RARG	RARG_HUMAN.H11MO.0.B	1.1	rs372344030
chr1	55317253	55317254	C	T	0.08	alt	SP1	SP1_HUMAN.H11MO.0.A	-3.1	rs372344030
chr1	55317253	55317254	C	T	0.08	alt	SP4	SP4_HUMAN.H11MO.0.A	-2.7	rs372344030
chr1	55317253	55317254	C	T	0.08	alt	THAP1	THAP1_HUMAN.H11MO.0.C	-3.9	rs372344030
chr1	55317253	55317254	C	T	0.08	alt	ZBT17	ZBT17_HUMAN.H11MO.0.A	-1.9	rs372344030
chr1	55317253	55317254	C	T	0.08	alt	ZN263	ZN263_HUMAN.H11MO.0.A	-0.5	rs372344030
chr1	55317253	55317254	C	T	0.08	alt	ZN467	ZN467_HUMAN.H11MO.0.C	-1.5	rs372344030
chr1	55317253	55317254	C	T	0.08	alt	ZN770	ZN770_HUMAN.H11MO.0.C	-1.3	rs372344030
chr1	55318714	55318715	G	T	0.08	alt	REST	MA0138.1	-4.8	rs376241317
chr1	55318714	55318715	G	T	0.08	alt	ZN264	ZN264_HUMAN.H11MO.0.C	1.1	rs376241317
chr1	55840950	55840951	G	A	0.27	alt	ONECUT1	MA0679.1	-0.9	rs77924001
chr1	55840950	55840951	G	A	0.27	alt	ONECUT2	MA0756.1	-0.9	rs77924001
chr1	55845017	55845018	C	T	0.25	alt	NKX2-8	MA0673.1	0.6	rs79380592
chr1	55845017	55845018	C	T	0.25	alt	FLI1	FLI1_HUMAN.H11MO.0.A	-1.1	rs79380592
chr1	55848580	55848581	G	A	0.25	alt	EWSR1-FLI1	MA0149.1	-6.4	rs77424917
chr1	55848580	55848581	G	A	0.25	alt	EGR2	EGR2_HUMAN.H11MO.0.A	1.7	rs77424917
chr1	55848580	55848581	G	A	0.25	alt	ETV4	ETV4_HUMAN.H11MO.0.B	-1.3	rs77424917
chr1	55848580	55848581	G	A	0.25	alt	FLI1	FLI1_HUMAN.H11MO.0.A	-1.7	rs77424917
chr1	55848580	55848581	G	A	0.25	alt	KLF3	KLF3_HUMAN.H11MO.0.B	-1.1	rs77424917
chr1	55848580	55848581	G	A	0.25	alt	KLF6	KLF6_HUMAN.H11MO.0.A	-1.2	rs77424917
chr1	55848580	55848581	G	A	0.25	alt	SALL4	SALL4_HUMAN.H11MO.0.B	-1.5	rs77424917
chr1	55848580	55848581	G	A	0.25	alt	SP1	SP1_HUMAN.H11MO.0.A	-0.5	rs77424917
chr1	55848580	55848581	G	A	0.25	alt	SP4	SP4_HUMAN.H11MO.0.A	-3.5	rs77424917
chr1	55848580	55848581	G	A	0.25	alt	VEZF1	VEZF1_HUMAN.H11MO.0.C	-1	rs77424917
chr1	55848580	55848581	G	A	0.25	alt	WT1	WT1_HUMAN.H11MO.0.C	-0.4	rs77424917
chr1	55848580	55848581	G	A	0.25	alt	Z324A	Z324A_HUMAN.H11MO.0.C	-1.9	rs77424917
chr1	55848580	55848581	G	A	0.25	alt	ZBT17	ZBT17_HUMAN.H11MO.0.A	0.8	rs77424917
chr1	55848580	55848581	G	A	0.25	alt	ZN143	ZN143_HUMAN.H11MO.0.A	-2.3	rs77424917
chr1	55848580	55848581	G	A	0.25	alt	ZN263	ZN263_HUMAN.H11MO.0.A	2.6	rs77424917
chr1	55848580	55848581	G	A	0.25	alt	ZN341	ZN341_HUMAN.H11MO.0.C	-1	rs77424917
chr1	55848580	55848581	G	A	0.25	alt	ZN467	ZN467_HUMAN.H11MO.0.C	-1.2	rs77424917
chr1	55848580	55848581	G	A	0.25	alt	ZN770	ZN770_HUMAN.H11MO.0.C	-3.9	rs77424917
chr1	55848580	55848581	G	A	0.25	alt	ZNF76	ZNF76_HUMAN.H11MO.0.C	-2.5	rs77424917
chr1	55848580	55848581	G	A	0.25	alt	ZSC22	ZSC22_HUMAN.H11MO.0.C	-1.1	rs77424917
chr1	55868140	55868141	A	G	0.25	alt	TCF7	TCF7_HUMAN.H11MO.0.A	1.6	rs74776894
chr1	55869138	55869139	G	A	0.25	ref	VEZF1	VEZF1_HUMAN.H11MO.1.C	-1	rs373404527
chr1	55869138	55869139	G	A	0.25	ref	ZN143	ZN143_HUMAN.H11MO.0.A	1.8	rs373404527
chr1	55869138	55869139	G	A	0.25	ref	ZN281	ZN281_HUMAN.H11MO.0.A	-2.7	rs373404527
chr1	55869138	55869139	G	A	0.25	ref	ZNF76	ZNF76_HUMAN.H11MO.0.C	0.9	rs373404527
chr1	55872306	55872307	C	A	0.25	alt	EGR4	MA0733.1	1	rs78532658
chr1	55872306	55872307	C	A	0.25	alt	RBPJ	MA1116.1	6.6	rs78532658
chr1	55872306	55872307	C	A	0.25	alt	SUH	SUH_HUMAN.H11MO.0.A	2.9	rs78532658
chr1	55872306	55872307	C	A	0.25	alt	ZBT18	ZBT18_HUMAN.H11MO.0.C	-1.1	rs78532658
chr1	55872306	55872307	C	A	0.25	alt	ZN281	ZN281_HUMAN.H11MO.0.A	-4.4	rs78532658
chr1	55891779	55891780	C	G	0.23	alt	IRF1	MA0050.2	-0.8	rs56875885
chr1	55891779	55891780	C	G	0.23	alt	IRF2	MA0051.1	-3.7	rs56875885
chr1	55891779	55891780	C	G	0.23	alt	IRF3	MA1418.1	1	rs56875885
chr1	55891779	55891780	C	G	0.23	alt	PRDM1	MA0508.1	-6.7	rs56875885
chr1	55891779	55891780	C	G	0.23	alt	PPARG	PPARG_HUMAN.H11MO.0.A	-4.9	rs56875885
chr1	55891779	55891780	C	G	0.23	alt	STAT2	STAT2_HUMAN.H11MO.0.A	-1.2	rs56875885
chr1	55891779	55891780	C	G	0.23	alt	ZN394	ZN394_HUMAN.H11MO.0.C	-1.5	rs56875885
chr1	55910141	55910142	C	T	0.06	alt	ZN436	ZN436_HUMAN.H11MO.0.C	-2.7	rs558250157
chr1	56007473	56007474	G	A	0.22	alt	NRF1	NRF1_HUMAN.H11MO.0.A	-5.8	rs79659857
chr1	56035202	56035203	G	A	0.22	alt	XBP1	MA0844.1	1.3	rs78501826
chr1	56037029	56037030	G	A	0.22	alt	ZN667	ZN667_HUMAN.H11MO.0.C	-2.4	rs76558162
chr1	56045187	56045188	C	T	0.21	alt	ELF5	ELF5_HUMAN.H11MO.0.A	4.6	rs376815604
chr1	56052932	56052933	G	A	0.21	alt	ZNF384	MA1125.1	2.4	rs375476003
chr1	56052932	56052933	G	A	0.21	alt	FOXJ3	FOXJ3_HUMAN.H11MO.0.A	7	rs375476003
chr1	56060645	56060646	G	A	0.1	alt	KLF15	KLF15_HUMAN.H11MO.0.A	-0.9	rs371800772
chr1	56060645	56060646	G	A	0.1	alt	PATZ1	PATZ1_HUMAN.H11MO.0.C	-1.7	rs371800772
chr1	56060645	56060646	G	A	0.1	alt	ZN467	ZN467_HUMAN.H11MO.0.C	-2.8	rs371800772
chr1	56060645	56060646	G	A	0.1	alt	ZN770	ZN770_HUMAN.H11MO.0.C	-3.8	rs371800772
chr1	56072635	56072636	C	A	0.17	alt	GCR	GCR_HUMAN.H11MO.1.A	-1.6	rs375493894
chr1	56072635	56072636	C	A	0.17	alt	PRGR	PRGR_HUMAN.H11MO.1.A	-4.1	rs375493894
chr1	56090792	56090793	C	T	0.16	alt	MAX	MA0058.2	-0.5	rs369579477
chr1	56096009	56096010	T	G	0.18	alt	GSC	MA0648.1	-4	rs374525277
chr1	56096009	56096010	T	G	0.18	alt	GSC2	MA0891.1	-2.7	rs374525277
chr1	56096009	56096010	T	G	0.18	alt	PITX3	MA0714.1	-4.9	rs374525277
chr1	56096009	56096010	T	G	0.18	alt	OTX2	OTX2_HUMAN.H11MO.0.A	-4.3	rs374525277
chr1	56099800	56099801	T	A	0.19	alt	NFATC3	MA0625.1	1.9	rs374829201
chr1	56099800	56099801	T	A	0.19	alt	NFAC1	NFAC1_HUMAN.H11MO.1.B	4.2	rs374829201
chr1	56111694	56111695	G	T	0.19	alt	OSR2	OSR2_HUMAN.H11MO.0.C	-5.7	rs374162338
chr1	56116143	56116144	C	T	0.17	alt	PPARG	PPARG_HUMAN.H11MO.0.A	-2.9	rs370081257
chr1	56116143	56116144	C	T	0.17	alt	ZN257	ZN257_HUMAN.H11MO.0.C	-4.7	rs370081257
chr1	56214278	56214279	G	C	0.22	alt	ZN341	ZN341_HUMAN.H11MO.0.C	-1.9	rs77294697
chr1	56214278	56214279	G	C	0.22	alt	ZN816	ZN816_HUMAN.H11MO.1.C	2.7	rs77294697
chr1	56249345	56249346	C	T	0.24	alt	PLAG1	MA0163.1	-2.3	rs116860290
chr1	56249345	56249346	C	T	0.24	alt	PATZ1	PATZ1_HUMAN.H11MO.0.C	2.1	rs116860290
chr1	56249345	56249346	C	T	0.24	alt	SP1	SP1_HUMAN.H11MO.0.A	0.5	rs116860290
chr1	56249345	56249346	C	T	0.24	alt	SP4	SP4_HUMAN.H11MO.1.A	0.6	rs116860290
chr1	56249345	56249346	C	T	0.24	alt	ZN263	ZN263_HUMAN.H11MO.0.A	-0.9	rs116860290
chr1	56249345	56249346	C	T	0.24	alt	ZN467	ZN467_HUMAN.H11MO.0.C	-0.9	rs116860290
chr1	56249345	56249346	C	T	0.24	alt	ZN816	ZN816_HUMAN.H11MO.0.C	-0.8	rs116860290
chr1	56253369	56253370	G	A	0.25	alt	IRF4	IRF4_HUMAN.H11MO.0.A	-1.1	rs115146448
chr1	56253369	56253370	G	A	0.25	alt	IRF8	IRF8_HUMAN.H11MO.0.B	-1.9	rs115146448
chr1	56266869	56266870	T	C	0.25	alt	FOXB1	MA0845.1	2.2	rs75326906
chr1	56266869	56266870	T	C	0.25	alt	FOXC1	MA0032.2	1.4	rs75326906
chr1	56266869	56266870	T	C	0.25	alt	FOXC2	MA0846.1	1.2	rs75326906
chr1	56266869	56266870	T	C	0.25	alt	FOXA1	FOXA1_HUMAN.H11MO.0.A	1.9	rs75326906
chr1	56279686	56279687	G	A	0.25	alt	NFAC4	NFAC4_HUMAN.H11MO.0.C	2.7	rs12564526
chr1	56279686	56279687	G	A	0.25	alt	SIX2	SIX2_HUMAN.H11MO.0.A	-4	rs12564526
chr1	56281005	56281006	T	C	0.25	alt	PBX3	MA1114.1	3.1	rs17112848
chr1	56281005	56281006	T	C	0.25	alt	TP53	MA0106.1	0.4	rs17112848
chr1	56281005	56281006	T	C	0.25	alt	PKNX1	PKNX1_HUMAN.H11MO.0.B	3	rs17112848
chr1	56320114	56320115	G	T	0.25	alt	ZN467	ZN467_HUMAN.H11MO.0.C	-4.2	rs76217793
chr1	56320114	56320115	G	T	0.25	alt	ZN770	ZN770_HUMAN.H11MO.0.C	-1.2	rs76217793
chr1	56348408	56348409	C	A	0.16	alt	HXA10	HXA10_HUMAN.H11MO.0.C	3.2	rs117894825
chr1	56353715	56353716	A	C	0.16	alt	NFKB1	MA0105.4	-0.9	rs117448266
chr1	56353715	56353716	A	C	0.16	alt	TF65	TF65_HUMAN.H11MO.0.A	-1.4	rs117448266
chr1	56425743	56425744	C	A	0.09	alt	ZN768	ZN768_HUMAN.H11MO.0.C	-3.9	rs937211400
chr1	56430742	56430743	T	C	0.13	alt	IRF4	IRF4_HUMAN.H11MO.0.A	3.3	rs2404389
chr1	56430742	56430743	T	C	0.13	alt	IRF8	IRF8_HUMAN.H11MO.0.B	3.1	rs2404389
chr1	56432149	56432150	C	T	0.13	alt	SPI1	MA0080.4	-10.6	rs11206696
chr1	56432149	56432150	C	T	0.13	alt	SPIC	MA0687.1	-3.3	rs11206696
chr1	56432149	56432150	C	T	0.13	alt	IRF3	IRF3_HUMAN.H11MO.0.B	0.4	rs11206696
chr1	56440618	56440619	C	T	0.13	alt	SRF	MA0083.3	5.9	rs11206701
chr1	56451600	56451601	A	G	0.14	alt	NFKB1	MA0105.4	-5.7	rs78309814
chr1	56451600	56451601	A	G	0.14	alt	NR1H4	NR1H4_HUMAN.H11MO.0.B	1.6	rs78309814
chr1	56451600	56451601	A	G	0.14	alt	NR1I2	NR1I2_HUMAN.H11MO.0.C	-0.8	rs78309814
chr1	56451600	56451601	A	G	0.14	alt	THB	THB_HUMAN.H11MO.0.C	1.2	rs78309814
chr1	56451600	56451601	A	G	0.14	alt	ZN770	ZN770_HUMAN.H11MO.0.C	1.5	rs78309814
chr1	56451604	56451605	G	A	0.14	alt	ZN770	ZN770_HUMAN.H11MO.0.C	-0.6	rs75628050
chr1	56454797	56454798	T	C	0.07	alt	ESRRA	MA0592.1	1	rs12032566
chr1	56454797	56454798	T	C	0.07	alt	ESRRB	MA0141.3	-2.4	rs12032566
chr1	56454797	56454798	T	C	0.07	alt	SIX1	MA1118.1	2.6	rs12032566
chr1	56454797	56454798	T	C	0.07	alt	SIX2	MA1119.1	2.5	rs12032566
chr1	56454797	56454798	T	C	0.07	alt	ESR1	ESR1_HUMAN.H11MO.1.A	2.1	rs12032566
chr1	56454797	56454798	T	C	0.07	alt	NR1H3	NR1H3_HUMAN.H11MO.1.B	0.9	rs12032566
chr1	56454797	56454798	T	C	0.07	alt	NR6A1	NR6A1_HUMAN.H11MO.0.B	-3.2	rs12032566
chr1	56494790	56494791	A	G	0.07	alt	ZN667	ZN667_HUMAN.H11MO.0.C	2.2	rs79059585
chr1	56546549	56546550	T	C	0.13	alt	SOX3	SOX3_HUMAN.H11MO.0.B	1.7	rs78994404
chr1	56550552	56550553	C	T	0.14	alt	BHLHE23	MA0817.1	0.7	rs77594636
chr1	56550552	56550553	C	T	0.14	alt	TAL1::TCF3	MA0091.1	-1.2	rs77594636
chr1	56560148	56560149	C	A	0.13	alt	BACH2	MA1101.1	4.8	rs12028993
chr1	56560148	56560149	C	A	0.13	alt	FOSL1	MA0477.1	9.6	rs12028993
chr1	56560148	56560149	C	A	0.13	alt	MAF::NFE2	MA0501.1	8	rs12028993
chr1	56560148	56560149	C	A	0.13	alt	BACH1	BACH1_HUMAN.H11MO.0.A	1.7	rs12028993
chr1	56560148	56560149	C	A	0.13	alt	FOS	FOS_HUMAN.H11MO.0.A	3.7	rs12028993
chr1	56560148	56560149	C	A	0.13	alt	NF2L2	NF2L2_HUMAN.H11MO.0.A	5.6	rs12028993
chr1	56560148	56560149	C	A	0.13	alt	ZN329	ZN329_HUMAN.H11MO.0.C	1.9	rs12028993
chr1	56572112	56572113	C	A	0.13	alt	CTCF	MA0139.1	-3.1	rs12035632
chr1	56572112	56572113	C	A	0.13	alt	INSM1	MA0155.1	-2.6	rs12035632
chr1	56572112	56572113	C	A	0.13	alt	PLAG1	MA0163.1	-4.4	rs12035632
chr1	56572112	56572113	C	A	0.13	alt	RARA	RARA_HUMAN.H11MO.0.A	-0.8	rs12035632
chr1	56572112	56572113	C	A	0.13	alt	ZN467	ZN467_HUMAN.H11MO.0.C	1	rs12035632
chr1	56572199	56572200	G	A	0.13	alt	GLIS2	MA0736.1	-1.5	rs10888954
chr1	56572199	56572200	G	A	0.13	alt	ZSC22	ZSC22_HUMAN.H11MO.0.C	-1.6	rs10888954
chr1	56574220	56574221	A	C	0.13	alt	ZSCAN4	MA1155.1	9.5	rs77995835
chr1	56605569	56605570	T	C	0.13	alt	ZN136	ZN136_HUMAN.H11MO.0.C	2.2	rs12042311
chr1	56625359	56625360	A	T	0.12	alt	SPI1	SPI1_HUMAN.H11MO.0.A	-0.9	rs12026878
chr1	56635108	56635109	C	T	0.12	alt	ESRRA	MA0592.1	-5.3	rs12038550
chr1	56635108	56635109	C	T	0.12	alt	ESRRB	MA0141.3	-5.9	rs12038550
chr1	56635108	56635109	C	T	0.12	alt	NR2F2	MA1111.1	-0.5	rs12038550
chr1	56635108	56635109	C	T	0.12	alt	ERR1	ERR1_HUMAN.H11MO.0.A	-3.4	rs12038550
chr1	56635108	56635109	C	T	0.12	alt	ERR2	ERR2_HUMAN.H11MO.0.A	-2.6	rs12038550
chr1	56636627	56636628	T	C	0.12	alt	TAF1	TAF1_HUMAN.H11MO.0.A	1.9	rs77440335
chr1	56636627	56636628	T	C	0.12	alt	ZN770	ZN770_HUMAN.H11MO.0.C	3.9	rs77440335
chr1	56636627	56636628	T	C	0.12	alt	ZSC22	ZSC22_HUMAN.H11MO.0.C	2.5	rs77440335
chr1	56640708	56640709	G	C	0.12	alt	FOXA1	MA0148.1	-4.7	rs12047559
chr1	56743916	56743917	T	C	0.12	alt	TP63	MA0525.2	10.1	rs75782855
chr1	56743916	56743917	T	C	0.12	alt	TP73	MA0861.1	9.3	rs75782855
chr1	56743916	56743917	T	C	0.12	alt	P73	P73_HUMAN.H11MO.0.A	3.7	rs75782855
chr1	56767981	56767982	G	A	0.11	alt	PATZ1	PATZ1_HUMAN.H11MO.0.C	-3.9	rs79580810
chr1	56767981	56767982	G	A	0.11	alt	SP2	SP2_HUMAN.H11MO.0.A	-3.2	rs79580810
chr1	56767981	56767982	G	A	0.11	alt	SP4	SP4_HUMAN.H11MO.0.A	-2.5	rs79580810
chr1	56767981	56767982	G	A	0.11	alt	TAF1	TAF1_HUMAN.H11MO.0.A	-2.2	rs79580810
chr1	56781712	56781713	C	T	0.09	alt	MXI1	MXI1_HUMAN.H11MO.0.A	-4.1	rs34349805
chr1	56781712	56781713	C	T	0.09	alt	ZN770	ZN770_HUMAN.H11MO.0.C	-1.1	rs34349805
chr1	56781712	56781713	C	T	0.09	alt	ZNF41	ZNF41_HUMAN.H11MO.0.C	2.3	rs34349805
chr1	56781754	56781755	C	T	0.09	alt	ZIC1	MA0696.1	0.7	rs35476561
chr1	56781754	56781755	C	T	0.09	alt	ZIC3	MA0697.1	0.9	rs35476561
chr1	56781754	56781755	C	T	0.09	alt	SP1	SP1_HUMAN.H11MO.0.A	-4.9	rs35476561
chr1	56781754	56781755	C	T	0.09	alt	ZN467	ZN467_HUMAN.H11MO.0.C	-0.9	rs35476561
chr1	56783671	56783672	G	A	0.09	alt	PBX2	MA1113.1	1.2	rs78269809
chr1	56783671	56783672	G	A	0.09	alt	ZEB1	MA0103.3	-0.9	rs78269809
chr1	56783671	56783672	G	A	0.09	alt	MYOD1	MYOD1_HUMAN.H11MO.0.A	-0.9	rs78269809
chr1	56783671	56783672	G	A	0.09	alt	MYOG	MYOG_HUMAN.H11MO.0.B	-0.9	rs78269809
chr1	56783671	56783672	G	A	0.09	alt	OLIG2	OLIG2_HUMAN.H11MO.0.B	-1	rs78269809
chr1	56783671	56783672	G	A	0.09	alt	PTF1A	PTF1A_HUMAN.H11MO.0.B	-1.5	rs78269809
chr1	56791690	56791691	A	G	0.09	alt	ANDR	ANDR_HUMAN.H11MO.0.A	-4.3	rs34897038
chr1	63579603	63579604	G	A	0.12	alt	HXA9	HXA9_HUMAN.H11MO.0.B	1.2	rs371793995
chr1	63579603	63579604	G	A	0.12	alt	HXB8	HXB8_HUMAN.H11MO.0.C	4.2	rs371793995
chr1	63579603	63579604	G	A	0.12	alt	MEIS1	MEIS1_HUMAN.H11MO.0.A	2.1	rs371793995
chr1	65213422	65213423	C	T	0.24	alt	NR2F1	MA0017.2	-0.7	rs368881202
chr1	65213422	65213423	C	T	0.24	alt	RARA	MA0729.1	4.7	rs368881202
chr1	65213422	65213423	C	T	0.24	alt	COT1	COT1_HUMAN.H11MO.1.C	-0.8	rs368881202
chr1	65226013	65226014	G	A	0.22	alt	EBF1	MA0154.3	-3.1	rs372153246
chr1	65226013	65226014	G	A	0.22	alt	COE1	COE1_HUMAN.H11MO.0.A	-1.5	rs372153246
chr1	80963951	80963952	G	A	0.14	alt	RARA	RARA_HUMAN.H11MO.0.A	5	rs140523746
chr1	80999074	80999075	A	C	0.14	alt	ZKSC1	ZKSC1_HUMAN.H11MO.0.B	-2.1	rs118184234
chr1	81000180	81000181	A	G	0.14	ref	REL	MA0101.1	-3.8	rs368909602
chr1	81471661	81471662	G	A	0.06	ref	RXRG	RXRG_HUMAN.H11MO.0.B	-8.3	rs77934262
chr1	81471816	81471817	G	T	0.06	alt	ZNF282	MA1154.1	-0.7	rs34754258
chr1	81475689	81475690	G	A	0.06	ref	HSF1	HSF1_HUMAN.H11MO.1.A	-1.6	rs7349070
chr1	81857394	81857395	C	T	0.31	alt	PAX6	PAX6_HUMAN.H11MO.0.C	-4.1	rs145012027
chr1	82010569	82010570	C	T	0.08	alt	RARA	RARA_HUMAN.H11MO.0.A	5	rs116468876
chr1	82010569	82010570	C	T	0.08	alt	ZN547	ZN547_HUMAN.H11MO.0.C	-1.1	rs116468876
chr1	82013728	82013729	G	A	0.1	alt	RBPJ	MA1116.1	-1	rs17455031
chr1	82013728	82013729	G	A	0.1	alt	HTF4	HTF4_HUMAN.H11MO.0.A	-4	rs17455031
chr1	82013728	82013729	G	A	0.1	alt	TFAP4	TFAP4_HUMAN.H11MO.0.A	-8	rs17455031
chr1	82013728	82013729	G	A	0.1	alt	ZBT18	ZBT18_HUMAN.H11MO.0.C	-1.3	rs17455031
chr1	82029146	82029147	C	T	0.1	alt	EWSR1-FLI1	MA0149.1	-0.8	rs76702176
chr1	82029146	82029147	C	T	0.1	alt	SOX10	SOX10_HUMAN.H11MO.1.A	-3.5	rs76702176
chr1	82029146	82029147	C	T	0.1	alt	SOX4	SOX4_HUMAN.H11MO.0.B	-4	rs76702176
chr1	82029146	82029147	C	T	0.1	alt	ZN467	ZN467_HUMAN.H11MO.0.C	-0.9	rs76702176
chr1	82029149	82029150	A	G	0.1	alt	RARA	RARA_HUMAN.H11MO.0.A	1.4	rs147090931
chr1	82029149	82029150	A	G	0.1	alt	SOX10	SOX10_HUMAN.H11MO.1.A	-1.9	rs147090931
chr1	82029149	82029150	A	G	0.1	alt	SOX4	SOX4_HUMAN.H11MO.0.B	-2.9	rs147090931
chr1	82268454	82268455	C	T	0.07	alt	PATZ1	PATZ1_HUMAN.H11MO.0.C	-0.6	rs374791536
chr1	82268454	82268455	C	T	0.07	alt	SP1	SP1_HUMAN.H11MO.0.A	-1.2	rs374791536
chr1	82268454	82268455	C	T	0.07	alt	ZN770	ZN770_HUMAN.H11MO.0.C	0.9	rs374791536
chr1	82269677	82269678	G	C	0.07	alt	SIX1	MA1118.1	3	rs375615137
chr1	82269677	82269678	G	C	0.07	alt	SIX2	MA1119.1	4.5	rs375615137
chr1	82271920	82271921	A	G	0.07	alt	TCF7L2	MA0523.1	-8.9	rs367663586
chr1	82271920	82271921	A	G	0.07	alt	TCF7	TCF7_HUMAN.H11MO.0.A	-5.2	rs367663586
chr1	82271920	82271921	A	G	0.07	alt	TF7L1	TF7L1_HUMAN.H11MO.0.B	-4.1	rs367663586
chr1	82284734	82284735	G	C	0.07	alt	ZN490	ZN490_HUMAN.H11MO.0.C	-5.2	rs554028262
chr1	82300858	82300859	C	G	0.07	alt	ZN436	ZN436_HUMAN.H11MO.0.C	-4.4	rs187410487
chr1	82362513	82362514	T	C	0.05	alt	ZSC22	ZSC22_HUMAN.H11MO.0.C	-1	rs146357130
chr1	82366146	82366147	G	T	0.05	alt	ZN667	ZN667_HUMAN.H11MO.0.C	-3.8	rs142919902
chr1	82366147	82366148	A	T	0.05	alt	NRL	MA0842.1	2	rs151129747
chr1	82366147	82366148	A	T	0.05	alt	ZN667	ZN667_HUMAN.H11MO.0.C	-1.8	rs151129747
chr1	82410692	82410693	A	G	0.05	alt	SPI1	MA0080.4	-3.9	rs140596543
chr1	82410692	82410693	A	G	0.05	alt	SPIC	MA0687.1	-1.7	rs140596543
chr1	82415982	82415983	A	T	0.05	alt	FLI1	FLI1_HUMAN.H11MO.0.A	-1.1	rs138125465
chr1	82415982	82415983	A	T	0.05	alt	STAT6	STAT6_HUMAN.H11MO.0.B	4	rs138125465
chr1	82429718	82429719	A	G	0.05	alt	HNF4A	MA0114.2	-4.1	rs150619191
chr1	82429718	82429719	A	G	0.05	alt	HNF4G	MA0484.1	-4.7	rs150619191
chr1	82627854	82627855	T	C	0.05	alt	ZFP42	ZFP42_HUMAN.H11MO.0.A	4.9	rs140836651
chr1	82644808	82644809	T	A	0.05	alt	MYC	MYC_HUMAN.H11MO.0.A	-4.8	rs147133057
chr1	82644808	82644809	T	A	0.05	alt	VDR	VDR_HUMAN.H11MO.0.A	3.5	rs147133057
chr1	82680564	82680565	A	G	0.05	alt	ZN136	ZN136_HUMAN.H11MO.0.C	2.2	rs149991615
chr1	82680564	82680565	A	G	0.05	alt	ZN418	ZN418_HUMAN.H11MO.0.C	1.2	rs149991615
chr1	82756326	82756327	A	G	0.07	alt	NKX21	NKX21_HUMAN.H11MO.0.A	4.9	rs117456222
chr1	82762859	82762860	A	C	0.07	alt	ZEB1	MA0103.2	10	rs141344961
chr1	82762859	82762860	A	C	0.07	alt	TAL1	TAL1_HUMAN.H11MO.1.A	3.7	rs141344961
chr1	82822104	82822105	G	A	0.09	alt	ZN317	ZN317_HUMAN.H11MO.0.C	-1	rs184601534
chr1	82921465	82921466	G	A	0.06	alt	EBF1	MA0154.2	-1.5	rs74480924
chr1	82921465	82921466	G	A	0.06	alt	BCL6	BCL6_HUMAN.H11MO.0.A	-3.9	rs74480924
chr1	82921465	82921466	G	A	0.06	alt	COE1	COE1_HUMAN.H11MO.0.A	-1.5	rs74480924
chr1	82956538	82956539	G	A	0.07	alt	STAT1	MA0137.3	-7.8	rs76112340
chr1	82956538	82956539	G	A	0.07	alt	STAT3	STAT3_HUMAN.H11MO.0.A	-4.2	rs76112340
chr1	84008762	84008763	A	G	0.1	alt	COT2	COT2_HUMAN.H11MO.1.A	-0.6	rs370515564
chr1	84008762	84008763	A	G	0.1	alt	GLI3	GLI3_HUMAN.H11MO.0.B	1.6	rs370515564
chr1	84008762	84008763	A	G	0.1	alt	THA	THA_HUMAN.H11MO.0.C	-1	rs370515564
chr1	84008762	84008763	A	G	0.1	alt	ZN770	ZN770_HUMAN.H11MO.0.C	-0.9	rs370515564
chr1	84012499	84012500	C	G	0.1	alt	NR1H3	NR1H3_HUMAN.H11MO.1.B	-4.2	rs995388251
chr1	84012499	84012500	C	G	0.1	alt	ZEB1	ZEB1_HUMAN.H11MO.0.A	4.6	rs995388251
chr1	84014551	84014552	A	C	0.11	alt	RUNX3	MA0684.1	-2.6	rs368459813
chr1	84022119	84022120	A	G	0.11	alt	PATZ1	PATZ1_HUMAN.H11MO.0.C	0.6	rs186826581
chr1	84022119	84022120	A	G	0.11	alt	ZN341	ZN341_HUMAN.H11MO.0.C	0.9	rs186826581
chr1	84085818	84085819	C	T	0.07	ref	ZN260	ZN260_HUMAN.H11MO.0.C	1.5	rs79995052
chr1	84085818	84085819	C	T	0.07	ref	ZN394	ZN394_HUMAN.H11MO.0.C	-1.8	rs79995052
chr1	84105522	84105523	A	G	0.07	alt	CTCFL	MA1102.1	2	rs376068428
chr1	84105522	84105523	A	G	0.07	alt	RARA(var.2)	MA0730.1	-0.9	rs376068428
chr1	84105522	84105523	A	G	0.07	alt	COT1	COT1_HUMAN.H11MO.1.C	1.3	rs376068428
chr1	84107934	84107935	G	T	0.07	alt	ZFX	ZFX_HUMAN.H11MO.1.A	-3.3	rs373956275
chr1	84107934	84107935	G	T	0.07	alt	ZN134	ZN134_HUMAN.H11MO.0.C	-1.2	rs373956275
chr1	85246040	85246041	G	A	0.13	alt	ZN341	ZN341_HUMAN.H11MO.0.C	-1.4	rs115831516
chr1	85246040	85246041	G	A	0.13	alt	ZN768	ZN768_HUMAN.H11MO.0.C	-3.3	rs115831516
chr1	85263073	85263074	T	C	0.1	ref	PATZ1	PATZ1_HUMAN.H11MO.1.C	2.2	rs72716991
chr1	85263073	85263074	T	C	0.1	ref	Z324A	Z324A_HUMAN.H11MO.0.C	1.3	rs72716991
chr1	85419324	85419325	G	A	0.08	alt	SMAD2::SMAD3::SMAD4	MA0513.1	-4.5	rs116864009
chr1	85419324	85419325	G	A	0.08	alt	SMAD2	SMAD2_HUMAN.H11MO.0.A	-3.4	rs116864009
chr1	85419324	85419325	G	A	0.08	alt	SMAD4	SMAD4_HUMAN.H11MO.0.B	-4.3	rs116864009
chr1	85435714	85435715	A	T	0.09	alt	NR6A1	NR6A1_HUMAN.H11MO.0.B	2.6	rs139503661
chr1	85454101	85454102	T	C	0.07	alt	MNX1	MA0707.1	0.4	rs138452078
chr1	85552136	85552137	T	A	0.26	alt	ZN214	ZN214_HUMAN.H11MO.0.C	3.3	rs74739518
chr1	85559396	85559397	G	C	0.15	alt	NANOG	NANOG_HUMAN.H11MO.0.A	-3.8	rs41289039
chr1	85559396	85559397	G	C	0.15	alt	PO5F1	PO5F1_HUMAN.H11MO.0.A	-4.7	rs41289039
chr1	85598422	85598423	G	A	0.26	alt	RXRA	RXRA_HUMAN.H11MO.0.A	0.8	rs74582723
chr1	85610657	85610658	G	T	0.29	ref	TFAP2B(var.3)	MA0813.1	-9	rs961849308
chr1	85632257	85632258	A	G	0.29	ref	BHA15	BHA15_HUMAN.H11MO.0.B	1.4	rs918554849
chr1	85632257	85632258	A	G	0.29	ref	LYL1	LYL1_HUMAN.H11MO.0.A	0.9	rs918554849
chr1	85632257	85632258	A	G	0.29	ref	MYOD1	MYOD1_HUMAN.H11MO.0.A	1.2	rs918554849
chr1	85632257	85632258	A	G	0.29	ref	PTF1A	PTF1A_HUMAN.H11MO.0.B	0.9	rs918554849
chr1	85646688	85646689	C	T	0.29	alt	BATF	BATF_HUMAN.H11MO.0.A	2.8	rs77039882
chr1	85655916	85655917	G	A	0.29	alt	ZKSC1	ZKSC1_HUMAN.H11MO.0.B	1.1	rs56191061
chr1	85685357	85685358	C	T	0.28	alt	ERG	ERG_HUMAN.H11MO.0.A	-5.4	rs59248240
chr1	85685357	85685358	C	T	0.28	alt	ETV2	ETV2_HUMAN.H11MO.0.B	-7.2	rs59248240
chr1	85685357	85685358	C	T	0.28	alt	ETV4	ETV4_HUMAN.H11MO.0.B	-4.5	rs59248240
chr1	85685357	85685358	C	T	0.28	alt	FLI1	FLI1_HUMAN.H11MO.0.A	-6.4	rs59248240
chr1	85685357	85685358	C	T	0.28	alt	PRGR	PRGR_HUMAN.H11MO.1.A	0.4	rs59248240
chr1	85705814	85705815	C	T	0.3	alt	PLAG1	MA0163.1	-4.4	rs77271423
chr1	85705814	85705815	C	T	0.3	alt	BACH1	BACH1_HUMAN.H11MO.0.A	-5.4	rs77271423
chr1	85705814	85705815	C	T	0.3	alt	ZBT48	ZBT48_HUMAN.H11MO.0.C	-4.9	rs77271423
chr1	85725032	85725033	G	T	0.3	ref	CREB1	MA0018.3	3.5	rs75231029
chr1	85725032	85725033	G	T	0.3	ref	FOSL2::JUND(var.2)	MA1145.1	4.6	rs75231029
chr1	85725032	85725033	G	T	0.3	ref	JUND(var.2)	MA0492.1	11.4	rs75231029
chr1	85725032	85725033	G	T	0.3	ref	NR1A4::RXRA	MA1146.1	2.4	rs75231029
chr1	85725032	85725033	G	T	0.3	ref	NR4A2::RXRA	MA1147.1	4.2	rs75231029
chr1	85725032	85725033	G	T	0.3	ref	ATF2	ATF2_HUMAN.H11MO.0.B	3.5	rs75231029
chr1	85725032	85725033	G	T	0.3	ref	COT2	COT2_HUMAN.H11MO.1.A	3.8	rs75231029
chr1	85725032	85725033	G	T	0.3	ref	NR1H4	NR1H4_HUMAN.H11MO.0.B	2.1	rs75231029
chr1	85725032	85725033	G	T	0.3	ref	RXRA	RXRA_HUMAN.H11MO.0.A	2.8	rs75231029
chr1	85725032	85725033	G	T	0.3	ref	RXRB	RXRB_HUMAN.H11MO.0.C	2.6	rs75231029
chr1	85725032	85725033	G	T	0.3	ref	THB	THB_HUMAN.H11MO.0.C	1.3	rs75231029
chr1	85736887	85736888	C	T	0.31	alt	RARA::RXRG	MA1149.1	1.3	rs28365788
chr1	85736887	85736888	C	T	0.31	alt	RARA(var.2)	MA0730.1	4.2	rs28365788
chr1	85769583	85769584	G	C	0.12	alt	ZSCAN4	MA1155.1	-9.1	rs76931088
chr1	85797852	85797853	C	T	0.29	alt	ZN143	ZN143_HUMAN.H11MO.0.A	-1	rs12033473
chr1	85797852	85797853	C	T	0.29	alt	ZNF76	ZNF76_HUMAN.H11MO.0.C	-1.2	rs12033473
chr1	85852643	85852644	G	A	0.28	ref	ZN418	ZN418_HUMAN.H11MO.0.C	-2.8	rs372124147
chr1	85884670	85884671	T	C	0.27	alt	KLF6	KLF6_HUMAN.H11MO.0.A	3.2	rs76827727
chr1	85884670	85884671	T	C	0.27	alt	PO3F2	PO3F2_HUMAN.H11MO.0.A	-2.6	rs76827727
chr1	85884670	85884671	T	C	0.27	alt	ZN257	ZN257_HUMAN.H11MO.0.C	4.7	rs76827727
chr1	85884670	85884671	T	C	0.27	alt	ZN335	ZN335_HUMAN.H11MO.0.A	-0.8	rs76827727
chr1	85923623	85923624	T	G	0.32	alt	PLAG1	MA0163.1	1.3	rs139339865
chr1	85923623	85923624	T	G	0.32	alt	SP4	MA0685.1	-0.6	rs139339865
chr1	85923623	85923624	T	G	0.32	alt	ZEB1	MA0103.3	5.4	rs139339865
chr1	85923623	85923624	T	G	0.32	alt	SNAI1	SNAI1_HUMAN.H11MO.0.C	3.4	rs139339865
chr1	85923623	85923624	T	G	0.32	alt	Z324A	Z324A_HUMAN.H11MO.0.C	-1.9	rs139339865
chr1	85923623	85923624	T	G	0.32	alt	ZN263	ZN263_HUMAN.H11MO.0.A	1.7	rs139339865
chr1	86036850	86036851	C	T	0.05	alt	BC11A	BC11A_HUMAN.H11MO.0.A	-1.1	rs146358397
chr1	86036850	86036851	C	T	0.05	alt	REL	REL_HUMAN.H11MO.0.B	1.6	rs146358397
chr1	86036850	86036851	C	T	0.05	alt	SPI1	SPI1_HUMAN.H11MO.0.A	-3.5	rs146358397
chr1	86036850	86036851	C	T	0.05	alt	SPIB	SPIB_HUMAN.H11MO.0.A	-3.9	rs146358397
chr1	86036850	86036851	C	T	0.05	alt	ZBT17	ZBT17_HUMAN.H11MO.0.A	-1.1	rs146358397
chr1	86036850	86036851	C	T	0.05	alt	ZN341	ZN341_HUMAN.H11MO.0.C	-2.1	rs146358397
chr1	86036850	86036851	C	T	0.05	alt	ZN467	ZN467_HUMAN.H11MO.0.C	-1.3	rs146358397
chr1	86037283	86037284	T	C	0.05	alt	OZF	OZF_HUMAN.H11MO.0.C	-7.1	rs117493612
chr1	86037283	86037284	T	C	0.05	alt	ZIC3	ZIC3_HUMAN.H11MO.0.B	4.7	rs117493612
chr1	86077946	86077947	C	T	0.09	alt	ZN586	ZN586_HUMAN.H11MO.0.C	-5.4	rs117911218
chr1	86122177	86122178	C	T	0.12	alt	FOXQ1	FOXQ1_HUMAN.H11MO.0.C	1.1	rs17128041
chr1	86284300	86284301	C	T	0.13	alt	SUH	SUH_HUMAN.H11MO.0.A	-2.6	rs148722305
chr1	86296450	86296451	T	C	0.13	alt	ZFX	ZFX_HUMAN.H11MO.1.A	0.6	rs150579541
chr1	86550891	86550892	C	T	0.19	alt	ZN394	ZN394_HUMAN.H11MO.0.C	-0.9	rs145833174
chr1	86620745	86620746	T	C	0.14	alt	COT1	COT1_HUMAN.H11MO.0.C	1.3	rs74500783
chr1	86620745	86620746	T	C	0.14	alt	NR1H3	NR1H3_HUMAN.H11MO.1.B	0.9	rs74500783
chr1	86620745	86620746	T	C	0.14	alt	PPARA	PPARA_HUMAN.H11MO.1.B	1.2	rs74500783
chr1	86620745	86620746	T	C	0.14	alt	RARA	RARA_HUMAN.H11MO.1.A	1.7	rs74500783
chr1	86620745	86620746	T	C	0.14	alt	RXRA	RXRA_HUMAN.H11MO.0.A	1	rs74500783
chr1	86620890	86620891	C	T	0.14	alt	ZN770	ZN770_HUMAN.H11MO.0.C	-0.6	rs116871159
chr1	86622860	86622861	G	A	0.14	alt	KLF15	KLF15_HUMAN.H11MO.0.A	0.7	rs79677065
chr1	86622860	86622861	G	A	0.14	alt	SP2	SP2_HUMAN.H11MO.0.A	-2	rs79677065
chr1	86622860	86622861	G	A	0.14	alt	ZN335	ZN335_HUMAN.H11MO.0.A	-2.4	rs79677065
chr1	86623477	86623478	G	A	0.14	alt	FOXI1	MA0042.1	4.4	rs74566752
chr1	86623477	86623478	G	A	0.14	alt	FOXJ2	FOXJ2_HUMAN.H11MO.0.C	3.1	rs74566752
chr1	86624188	86624189	G	A	0.14	alt	SREBF1	MA0595.1	-1.2	rs150331748
chr1	86624188	86624189	G	A	0.14	alt	SREBF2	MA0596.1	-0.6	rs150331748
chr1	86624188	86624189	G	A	0.14	alt	ZSC31	ZSC31_HUMAN.H11MO.0.C	1.3	rs150331748
chr1	86664110	86664111	C	T	0.11	alt	MAFF	MA0495.1	-1.5	rs79701098
chr1	86683824	86683825	G	T	0.08	alt	PBX1	MA0070.1	-4.7	rs76524604
chr1	86683824	86683825	G	T	0.08	alt	HXA1	HXA1_HUMAN.H11MO.0.C	-3.8	rs76524604
chr1	86683824	86683825	G	T	0.08	alt	HXB7	HXB7_HUMAN.H11MO.0.C	-5.1	rs76524604
chr1	86683824	86683825	G	T	0.08	alt	HXB8	HXB8_HUMAN.H11MO.0.C	-5	rs76524604
chr1	86683824	86683825	G	T	0.08	alt	MEIS1	MEIS1_HUMAN.H11MO.0.A	-4.1	rs76524604
chr1	86683824	86683825	G	T	0.08	alt	PDX1	PDX1_HUMAN.H11MO.0.A	-3.5	rs76524604
chr1	86703918	86703919	G	A	0.13	alt	MAFF	MAFF_HUMAN.H11MO.0.B	-1.8	rs75961026
chr1	86704812	86704813	G	A	0.13	alt	ZN770	ZN770_HUMAN.H11MO.1.C	-6.4	rs76325874
chr1	86831442	86831443	G	C	0.29	alt	EHF	MA0598.2	1.5	rs12034967
chr1	86831442	86831443	G	C	0.29	alt	ELF1	MA0473.2	2.6	rs12034967
chr1	86831442	86831443	G	C	0.29	alt	ELF3	MA0640.1	2.2	rs12034967
chr1	86831442	86831443	G	C	0.29	alt	ELF4	MA0641.1	2.2	rs12034967
chr1	86831442	86831443	G	C	0.29	alt	ELF5	MA0136.2	0.7	rs12034967
chr1	86841050	86841051	A	G	0.29	alt	ZFP28	ZFP28_HUMAN.H11MO.0.C	-2.6	rs28688345
chr1	86841665	86841666	A	G	0.29	alt	EGR1	EGR1_HUMAN.H11MO.0.A	2.7	rs78843993
chr1	86841665	86841666	A	G	0.29	alt	EGR3	MA0732.1	3.5	rs78843993
chr1	86841665	86841666	A	G	0.29	alt	EGR4	MA0733.1	3.9	rs78843993
chr1	86841665	86841666	A	G	0.29	alt	GLIS2	MA0736.1	-2.2	rs78843993
chr1	86841665	86841666	A	G	0.29	alt	KLF16	MA0741.1	3.2	rs78843993
chr1	86841665	86841666	A	G	0.29	alt	KLF5	MA0599.1	3.7	rs78843993
chr1	86841665	86841666	A	G	0.29	alt	NR2C2	MA0504.1	7.7	rs78843993
chr1	86841665	86841666	A	G	0.29	alt	RREB1	MA0073.1	3.5	rs78843993
chr1	86841665	86841666	A	G	0.29	alt	SP1	SP1_HUMAN.H11MO.1.A	2.9	rs78843993
chr1	86841665	86841666	A	G	0.29	alt	SP2	SP2_HUMAN.H11MO.0.A	1.2	rs78843993
chr1	86841665	86841666	A	G	0.29	alt	SP3	SP3_HUMAN.H11MO.0.B	2.2	rs78843993
chr1	86841665	86841666	A	G	0.29	alt	SP8	MA0747.1	2.8	rs78843993
chr1	86841665	86841666	A	G	0.29	alt	E2F1	E2F1_HUMAN.H11MO.0.A	1.3	rs78843993
chr1	86841665	86841666	A	G	0.29	alt	E2F4	E2F4_HUMAN.H11MO.0.A	1.2	rs78843993
chr1	86841665	86841666	A	G	0.29	alt	E2F6	E2F6_HUMAN.H11MO.0.A	1.2	rs78843993
chr1	86841665	86841666	A	G	0.29	alt	E2F7	E2F7_HUMAN.H11MO.0.B	0.6	rs78843993
chr1	86841665	86841666	A	G	0.29	alt	EGR2	EGR2_HUMAN.H11MO.1.A	2	rs78843993
chr1	86841665	86841666	A	G	0.29	alt	KLF1	KLF1_HUMAN.H11MO.0.A	5.6	rs78843993
chr1	86841665	86841666	A	G	0.29	alt	KLF12	KLF12_HUMAN.H11MO.0.C	3.1	rs78843993
chr1	86841665	86841666	A	G	0.29	alt	KLF3	KLF3_HUMAN.H11MO.0.B	3.7	rs78843993
chr1	86841665	86841666	A	G	0.29	alt	KLF4	KLF4_HUMAN.H11MO.0.A	5.2	rs78843993
chr1	86841665	86841666	A	G	0.29	alt	KLF6	KLF6_HUMAN.H11MO.0.A	2.7	rs78843993
chr1	86841665	86841666	A	G	0.29	alt	KLF9	KLF9_HUMAN.H11MO.0.C	4.5	rs78843993
chr1	86841665	86841666	A	G	0.29	alt	MAZ	MAZ_HUMAN.H11MO.1.A	3	rs78843993
chr1	86841665	86841666	A	G	0.29	alt	PATZ1	PATZ1_HUMAN.H11MO.0.C	1.6	rs78843993
chr1	86841665	86841666	A	G	0.29	alt	PAX5	PAX5_HUMAN.H11MO.0.A	-1.2	rs78843993
chr1	86841665	86841666	A	G	0.29	alt	SP4	SP4_HUMAN.H11MO.1.A	1.7	rs78843993
chr1	86841665	86841666	A	G	0.29	alt	TFDP1	TFDP1_HUMAN.H11MO.0.C	0.7	rs78843993
chr1	86841665	86841666	A	G	0.29	alt	VDR	VDR_HUMAN.H11MO.0.A	2.4	rs78843993
chr1	86841665	86841666	A	G	0.29	alt	VEZF1	VEZF1_HUMAN.H11MO.0.C	1.1	rs78843993
chr1	86841665	86841666	A	G	0.29	alt	WT1	WT1_HUMAN.H11MO.0.C	1.4	rs78843993
chr1	86841665	86841666	A	G	0.29	alt	ZBT17	ZBT17_HUMAN.H11MO.0.A	1.5	rs78843993
chr1	86841665	86841666	A	G	0.29	alt	ZN281	ZN281_HUMAN.H11MO.0.A	2.8	rs78843993
chr1	86841665	86841666	A	G	0.29	alt	ZN770	ZN770_HUMAN.H11MO.0.C	-2.7	rs78843993
chr1	86841665	86841666	A	G	0.29	alt	ZSC22	ZSC22_HUMAN.H11MO.0.C	1.8	rs78843993
chr1	86856013	86856014	G	T	0.29	alt	BACH1	BACH1_HUMAN.H11MO.0.A	-1.4	rs74859196
chr1	86856013	86856014	G	T	0.29	alt	ZFX	ZFX_HUMAN.H11MO.1.A	-2.9	rs74859196
chr1	86856013	86856014	G	T	0.29	alt	ZN770	ZN770_HUMAN.H11MO.0.C	-1.5	rs74859196
chr1	86856040	86856041	T	C	0.29	alt	CTCFL	CTCFL_HUMAN.H11MO.0.A	0.5	rs147114543
chr1	86856040	86856041	T	C	0.29	alt	SP1	SP1_HUMAN.H11MO.0.A	1.7	rs147114543
chr1	86856040	86856041	T	C	0.29	alt	SP2	SP2_HUMAN.H11MO.0.A	1.3	rs147114543
chr1	86856040	86856041	T	C	0.29	alt	SP3	SP3_HUMAN.H11MO.0.B	1	rs147114543
chr1	86856040	86856041	T	C	0.29	alt	SP4	SP4_HUMAN.H11MO.0.A	1.1	rs147114543
chr1	86856040	86856041	T	C	0.29	alt	TAF1	TAF1_HUMAN.H11MO.0.A	1.8	rs147114543
chr1	86856040	86856041	T	C	0.29	alt	Z324A	Z324A_HUMAN.H11MO.0.C	1.2	rs147114543
chr1	86856040	86856041	T	C	0.29	alt	ZFX	ZFX_HUMAN.H11MO.1.A	3.7	rs147114543
chr1	86856040	86856041	T	C	0.29	alt	ZN770	ZN770_HUMAN.H11MO.0.C	1	rs147114543
chr1	86856562	86856563	C	G	0.29	alt	ELF1	MA0473.1	-1.4	rs28788025
chr1	86856562	86856563	C	G	0.29	alt	FOXP1	MA0481.2	-4.9	rs28788025
chr1	86856562	86856563	C	G	0.29	alt	SPI1	MA0080.4	3.1	rs28788025
chr1	86856562	86856563	C	G	0.29	alt	SPIC	MA0687.1	0.9	rs28788025
chr1	86856562	86856563	C	G	0.29	alt	BC11A	BC11A_HUMAN.H11MO.0.A	1.3	rs28788025
chr1	86856562	86856563	C	G	0.29	alt	FOXO1	FOXO1_HUMAN.H11MO.0.A	-3.3	rs28788025
chr1	86856562	86856563	C	G	0.29	alt	FOXO3	FOXO3_HUMAN.H11MO.0.B	-5.3	rs28788025
chr1	86856562	86856563	C	G	0.29	alt	FOXP2	FOXP2_HUMAN.H11MO.0.C	-4.7	rs28788025
chr1	86856562	86856563	C	G	0.29	alt	IRF4	IRF4_HUMAN.H11MO.0.A	1.5	rs28788025
chr1	86856562	86856563	C	G	0.29	alt	IRF8	IRF8_HUMAN.H11MO.0.B	1.3	rs28788025
chr1	86856562	86856563	C	G	0.29	alt	SPIB	SPIB_HUMAN.H11MO.0.A	2.7	rs28788025
chr1	86860009	86860010	G	C	0.29	alt	ZBT17	ZBT17_HUMAN.H11MO.0.A	-4.4	rs75774158
chr1	86860009	86860010	G	C	0.29	alt	ZFX	ZFX_HUMAN.H11MO.1.A	-1.1	rs75774158
chr1	86860009	86860010	G	C	0.29	alt	ZN770	ZN770_HUMAN.H11MO.0.C	-2.9	rs75774158
chr1	86860009	86860010	G	C	0.29	alt	ZSC22	ZSC22_HUMAN.H11MO.0.C	-4.9	rs75774158
chr1	86861843	86861844	G	T	0.26	alt	EGR2	EGR2_HUMAN.H11MO.0.A	-1.1	rs3737671
chr1	86861843	86861844	G	T	0.26	alt	VEZF1	VEZF1_HUMAN.H11MO.0.C	-2.4	rs3737671
chr1	86861843	86861844	G	T	0.26	alt	WT1	WT1_HUMAN.H11MO.0.C	-1	rs3737671
chr1	86875523	86875524	T	G	0.26	alt	ZIC3	MA0697.1	0.7	rs59775624
chr1	86875523	86875524	T	G	0.26	alt	ZIC4	MA0751.1	0.5	rs59775624
chr1	86875523	86875524	T	G	0.26	alt	THAP1	THAP1_HUMAN.H11MO.0.C	-0.8	rs59775624
chr1	86875847	86875848	C	T	0.26	alt	ZNF41	ZNF41_HUMAN.H11MO.0.C	-2.4	rs75176887
chr1	86875893	86875894	G	C	0.26	alt	FOXJ2	FOXJ2_HUMAN.H11MO.0.C	4.7	rs79742398
chr1	86875893	86875894	G	C	0.26	alt	SOX10	SOX10_HUMAN.H11MO.1.A	-4.2	rs79742398
chr1	86875893	86875894	G	C	0.26	alt	SOX2	SOX2_HUMAN.H11MO.0.A	-4.2	rs79742398
chr1	86875893	86875894	G	C	0.26	alt	SOX4	SOX4_HUMAN.H11MO.0.B	-4.6	rs79742398
chr1	86876570	86876571	A	G	0.29	alt	PPARG::RXRA	MA0065.1	0.4	rs79184674
chr1	86881832	86881833	T	C	0.29	alt	FOXP1	FOXP1_HUMAN.H11MO.0.A	-3.5	rs77985464
chr1	86881832	86881833	T	C	0.29	alt	NFAC1	NFAC1_HUMAN.H11MO.0.B	-1.9	rs77985464
chr1	86881832	86881833	T	C	0.29	alt	ZN418	ZN418_HUMAN.H11MO.0.C	1.3	rs77985464
chr1	86881832	86881833	T	C	0.29	alt	ZN563	ZN563_HUMAN.H11MO.0.C	2.3	rs77985464
chr1	86882202	86882203	A	G	0.29	alt	NFIA	NFIA_HUMAN.H11MO.0.C	0.7	rs78772166
chr1	86882326	86882327	G	A	0.29	alt	ESR1	ESR1_HUMAN.H11MO.0.A	-3.2	rs76117070
chr1	86882326	86882327	G	A	0.29	alt	ESR2	ESR2_HUMAN.H11MO.0.A	-2.8	rs76117070
chr1	86882326	86882327	G	A	0.29	alt	ZFX	ZFX_HUMAN.H11MO.0.A	-4.5	rs76117070
chr1	86884981	86884982	G	A	0.29	alt	JUNB	JUNB_HUMAN.H11MO.0.A	-5.7	rs77636775
chr1	86884981	86884982	G	A	0.29	alt	NR1D1	NR1D1_HUMAN.H11MO.0.B	-3.1	rs77636775
chr1	86886524	86886525	C	G	0.29	alt	LYL1	LYL1_HUMAN.H11MO.0.A	-3.2	rs79523689
chr1	86888528	86888529	T	C	0.29	alt	GLIS1	MA0735.1	11	rs78276534
chr1	90669039	90669040	A	G	0.18	alt	GCM1	MA0646.1	-1.3	rs374987318
chr1	90670653	90670654	A	T	0.21	alt	ZN382	ZN382_HUMAN.H11MO.0.C	-1.8	rs375816137
chr1	91395600	91395601	T	C	0.05	alt	ZNF76	ZNF76_HUMAN.H11MO.0.C	2.6	rs910096042
chr1	91424714	91424715	C	G	0.05	alt	SRF	SRF_HUMAN.H11MO.0.A	0.6	rs908660837
chr1	91433020	91433021	A	T	0.05	alt	FOXJ3	FOXJ3_HUMAN.H11MO.1.B	-7.8	rs927433470
chr1	91448165	91448166	T	C	0.05	alt	IRF1	MA0050.2	3.2	rs535344153
chr1	91448165	91448166	T	C	0.05	alt	IRF3	MA1418.1	3.5	rs535344153
chr1	91448165	91448166	T	C	0.05	alt	IRF4	MA1419.1	4.9	rs535344153
chr1	91448165	91448166	T	C	0.05	alt	IRF8	MA0652.1	7.3	rs535344153
chr1	91448165	91448166	T	C	0.05	alt	IRF9	MA0653.1	6.3	rs535344153
chr1	91448165	91448166	T	C	0.05	alt	STAT1	MA0137.1	1.4	rs535344153
chr1	91448165	91448166	T	C	0.05	alt	STAT1::STAT2	MA0517.1	0.8	rs535344153
chr1	91448165	91448166	T	C	0.05	alt	BC11A	BC11A_HUMAN.H11MO.0.A	2.6	rs535344153
chr1	91448165	91448166	T	C	0.05	alt	IRF2	IRF2_HUMAN.H11MO.0.A	3.2	rs535344153
chr1	91448165	91448166	T	C	0.05	alt	IRF7	IRF7_HUMAN.H11MO.0.C	1.4	rs535344153
chr1	91453077	91453078	A	G	0.05	alt	FOXO1	FOXO1_HUMAN.H11MO.0.A	1.1	rs964233875
chr1	91453077	91453078	A	G	0.05	alt	FOXO3	FOXO3_HUMAN.H11MO.0.B	0.9	rs964233875
chr1	91472285	91472286	T	C	0.05	alt	ZN549	ZN549_HUMAN.H11MO.0.C	-1.8	rs368078099
chr1	91472512	91472513	T	C	0.05	alt	ZN528	ZN528_HUMAN.H11MO.0.C	2	rs984788990
chr1	91474509	91474510	G	C	0.05	alt	Z324A	Z324A_HUMAN.H11MO.0.C	-2.5	rs921259765
chr1	91475146	91475147	T	C	0.05	alt	E2F4	MA0470.1	9.3	rs763380338
chr1	91475146	91475147	T	C	0.05	alt	E2F6	MA0471.1	6.3	rs763380338
chr1	91475146	91475147	T	C	0.05	alt	E2F7	MA0758.1	8.8	rs763380338
chr1	91475146	91475147	T	C	0.05	alt	E2F1	E2F1_HUMAN.H11MO.0.A	4.5	rs763380338
chr1	91475146	91475147	T	C	0.05	alt	E2F3	E2F3_HUMAN.H11MO.0.A	1.9	rs763380338
chr1	91475146	91475147	T	C	0.05	alt	IRF3	IRF3_HUMAN.H11MO.0.B	-1.5	rs763380338
chr1	91475146	91475147	T	C	0.05	alt	TFDP1	TFDP1_HUMAN.H11MO.0.C	3.4	rs763380338
chr1	91482690	91482691	T	C	0.05	alt	SRF	MA0083.1	5.6	rs896297965
chr1	91482690	91482691	T	C	0.05	alt	EGR2	EGR2_HUMAN.H11MO.1.A	1.3	rs896297965
chr1	91489252	91489253	T	G	0.05	alt	PAX6	PAX6_HUMAN.H11MO.0.C	4.7	rs183212159
chr1	96189148	96189149	G	T	0.12	alt	NR2F1	MA0017.2	-2.8	rs1032125428
chr1	96282871	96282872	G	A	0.13	alt	POU2F2	MA0507.1	6.5	rs370223857
chr1	96282871	96282872	G	A	0.13	alt	POU5F1	MA1115.1	3.6	rs370223857
chr1	96282871	96282872	G	A	0.13	alt	PO2F2	PO2F2_HUMAN.H11MO.0.A	3.1	rs370223857
chr1	96282871	96282872	G	A	0.13	alt	PO5F1	PO5F1_HUMAN.H11MO.1.A	4.5	rs370223857
chr1	96307163	96307164	G	A	0.13	alt	MZF1	MZF1_HUMAN.H11MO.0.B	5	rs545620442
chr1	96308103	96308104	A	G	0.13	alt	RUNX2	MA0511.1	1.9	rs902506133
chr1	96309531	96309532	G	T	0.13	alt	PAX5	PAX5_HUMAN.H11MO.0.A	-2.3	rs563480750
chr1	96309531	96309532	G	T	0.13	alt	ZN121	ZN121_HUMAN.H11MO.0.C	-3.7	rs563480750
chr1	96386092	96386093	A	G	0.13	alt	ZFP28	ZFP28_HUMAN.H11MO.0.C	1.7	rs1057049149
chr1	96400372	96400373	C	T	0.13	alt	TF65	TF65_HUMAN.H11MO.0.A	1	rs907819095
chr1	96400523	96400524	G	A	0.13	alt	THA	THA_HUMAN.H11MO.0.C	-1.7	rs771334644
chr1	97405906	97405907	C	T	0.05	alt	GRHL2	MA1105.1	-1.1	rs964411777
chr1	97414133	97414134	T	A	0.05	alt	POU4F1	MA0790.1	-3.1	rs998443957
chr1	97414133	97414134	T	A	0.05	alt	POU4F3	MA0791.1	-2.6	rs998443957
chr1	97430315	97430316	C	T	0.05	alt	ONECUT3	MA0757.1	0.7	rs921536283
chr1	97444209	97444210	G	T	0.05	alt	JUN	MA0488.1	2.4	rs1057496851
chr1	97444209	97444210	G	T	0.05	alt	JUND(var.2)	MA0492.1	2	rs1057496851
chr1	97444209	97444210	G	T	0.05	alt	ATF2	ATF2_HUMAN.H11MO.1.B	4.4	rs1057496851
chr1	97477758	97477759	G	A	0.07	alt	ZNF263	MA0528.1	-0.9	rs933687904
chr1	97477758	97477759	G	A	0.07	alt	ZN263	ZN263_HUMAN.H11MO.0.A	-1	rs933687904
chr1	97509207	97509208	G	T	0.06	alt	ZBT7A	ZBT7A_HUMAN.H11MO.0.A	-6.4	rs1026674087
chr1	159772582	159772583	G	A	0.07	alt	ZFP28	ZFP28_HUMAN.H11MO.0.C	-2.5	rs149864234
chr1	159777329	159777330	T	C	0.07	alt	ANDR	ANDR_HUMAN.H11MO.2.A	1	rs184441110
chr1	159777329	159777330	T	C	0.07	alt	GCR	GCR_HUMAN.H11MO.1.A	1.3	rs184441110
chr1	159808243	159808244	T	G	0.06	alt	ZN214	ZN214_HUMAN.H11MO.0.C	1.8	rs17365054
chr1	159847872	159847873	T	G	0.06	alt	ELF1	MA0473.1	1.6	rs75980453
chr1	159850683	159850684	C	T	0.08	ref	MEF2A	MA0052.1	5	rs16842781
chr1	159850683	159850684	C	T	0.08	ref	MEF2B	MA0660.1	9.2	rs16842781
chr1	159850683	159850684	C	T	0.08	ref	MEF2D	MEF2D_HUMAN.H11MO.0.A	3.7	rs16842781
chr1	159857495	159857496	C	A	0.06	alt	ASCL1	ASCL1_HUMAN.H11MO.0.A	-0.6	rs78229409
chr1	159857495	159857496	C	A	0.06	alt	ZIC3	ZIC3_HUMAN.H11MO.0.B	-6.9	rs78229409
chr1	159893461	159893462	G	A	0.11	alt	REST	REST_HUMAN.H11MO.0.A	1.2	rs192266566
chr1	159893461	159893462	G	A	0.11	alt	THAP1	THAP1_HUMAN.H11MO.0.C	-1.3	rs192266566
chr1	159893461	159893462	G	A	0.11	alt	ZBT7A	ZBT7A_HUMAN.H11MO.0.A	-3.9	rs192266566
chr1	159895903	159895904	G	C	0.11	alt	E2F6	MA0471.1	9	rs192461258
chr1	159895903	159895904	G	C	0.11	alt	ZN263	ZN263_HUMAN.H11MO.0.A	-1.9	rs192461258
chr1	159895903	159895904	G	C	0.11	alt	ZN467	ZN467_HUMAN.H11MO.0.C	-2.2	rs192461258
chr1	159897328	159897329	G	A	0.11	alt	SP2	MA0516.1	-4	rs41264833
chr1	159897328	159897329	G	A	0.11	alt	THAP1	MA0597.1	-3.9	rs41264833
chr1	159897328	159897329	G	A	0.11	alt	SP4	SP4_HUMAN.H11MO.1.A	-4.6	rs41264833
chr1	159897758	159897759	C	T	0.1	alt	RUNX3	MA0684.1	-11.1	rs186868373
chr1	159902164	159902165	G	A	0.06	alt	RFX2	RFX2_HUMAN.H11MO.0.A	3	rs191579196
chr1	159902164	159902165	G	A	0.06	alt	RFX5	MA0510.2	3.4	rs191579196
chr1	159902164	159902165	G	A	0.06	alt	ATF6A	ATF6A_HUMAN.H11MO.0.B	-4.8	rs191579196
chr1	159902164	159902165	G	A	0.06	alt	LYL1	LYL1_HUMAN.H11MO.0.A	-0.7	rs191579196
chr1	159902164	159902165	G	A	0.06	alt	MYOD1	MYOD1_HUMAN.H11MO.0.A	-1.7	rs191579196
chr1	159902164	159902165	G	A	0.06	alt	OSR2	OSR2_HUMAN.H11MO.0.C	-2.3	rs191579196
chr1	159902164	159902165	G	A	0.06	alt	PTF1A	PTF1A_HUMAN.H11MO.0.B	-0.8	rs191579196
chr1	159902164	159902165	G	A	0.06	alt	RFX1	RFX1_HUMAN.H11MO.0.B	1.6	rs191579196
chr1	159902164	159902165	G	A	0.06	alt	TAL1	TAL1_HUMAN.H11MO.1.A	-0.7	rs191579196
chr1	159902164	159902165	G	A	0.06	alt	THAP1	THAP1_HUMAN.H11MO.0.C	0.5	rs191579196
chr1	159902164	159902165	G	A	0.06	alt	ZN563	ZN563_HUMAN.H11MO.0.C	-0.6	rs191579196
chr1	159904270	159904271	C	T	0.06	alt	HIC2	MA0738.1	-2.7	rs34790966
chr1	159908462	159908463	A	G	0.06	alt	ZN329	ZN329_HUMAN.H11MO.0.C	2.5	rs116178342
chr1	159923475	159923476	C	T	0.05	alt	ASCL1	MA1100.1	-6.4	rs1344028
chr1	159923475	159923476	C	T	0.05	alt	NHLH1	MA0048.2	-8.5	rs1344028
chr1	159923475	159923476	C	T	0.05	alt	ATOH1	ATOH1_HUMAN.H11MO.0.B	-6.4	rs1344028
chr1	159923475	159923476	C	T	0.05	alt	BHA15	BHA15_HUMAN.H11MO.0.B	-5.8	rs1344028
chr1	159923475	159923476	C	T	0.05	alt	HTF4	HTF4_HUMAN.H11MO.0.A	-3.1	rs1344028
chr1	159923475	159923476	C	T	0.05	alt	ITF2	ITF2_HUMAN.H11MO.0.C	-4.8	rs1344028
chr1	159923475	159923476	C	T	0.05	alt	LYL1	LYL1_HUMAN.H11MO.0.A	-2.1	rs1344028
chr1	159923475	159923476	C	T	0.05	alt	MYOD1	MYOD1_HUMAN.H11MO.0.A	-8	rs1344028
chr1	159923475	159923476	C	T	0.05	alt	OLIG2	OLIG2_HUMAN.H11MO.1.B	-3.5	rs1344028
chr1	159923475	159923476	C	T	0.05	alt	PTF1A	PTF1A_HUMAN.H11MO.1.B	-5.8	rs1344028
chr1	159923475	159923476	C	T	0.05	alt	TAL1	TAL1_HUMAN.H11MO.1.A	-3.5	rs1344028
chr1	159923475	159923476	C	T	0.05	alt	TFE2	TFE2_HUMAN.H11MO.0.A	-8	rs1344028
chr1	159923475	159923476	C	T	0.05	alt	ZBT18	ZBT18_HUMAN.H11MO.0.C	-5.4	rs1344028
chr1	159927358	159927359	C	G	0.07	alt	KLF15	KLF15_HUMAN.H11MO.0.A	2.1	rs34401812
chr1	159927358	159927359	C	G	0.07	alt	MAZ	MAZ_HUMAN.H11MO.0.A	2.2	rs34401812
chr1	159927358	159927359	C	G	0.07	alt	SP1	SP1_HUMAN.H11MO.0.A	1.5	rs34401812
chr1	159928315	159928316	A	G	0.07	alt	CEBPB	MA0466.1	-12.5	rs71628160
chr1	159928315	159928316	A	G	0.07	alt	PAX1	MA0779.1	7.8	rs71628160
chr1	159928315	159928316	A	G	0.07	alt	PAX5	MA0014.2	3	rs71628160
chr1	159928315	159928316	A	G	0.07	alt	PAX9	MA0781.1	10.3	rs71628160
chr1	159928315	159928316	A	G	0.07	alt	CEBPA	CEBPA_HUMAN.H11MO.0.A	-4.4	rs71628160
chr1	159928315	159928316	A	G	0.07	alt	CEBPD	CEBPD_HUMAN.H11MO.0.C	-1.5	rs71628160
chr1	159930615	159930616	G	C	0.07	alt	ZNF740	MA0753.1	-1.4	rs71628162
chr1	159930615	159930616	G	C	0.07	alt	KLF15	KLF15_HUMAN.H11MO.0.A	-4.9	rs71628162
chr1	159930615	159930616	G	C	0.07	alt	KLF6	KLF6_HUMAN.H11MO.0.A	-2.8	rs71628162
chr1	159930615	159930616	G	C	0.07	alt	MAZ	MAZ_HUMAN.H11MO.0.A	-2	rs71628162
chr1	159930615	159930616	G	C	0.07	alt	PATZ1	PATZ1_HUMAN.H11MO.0.C	1.5	rs71628162
chr1	159930615	159930616	G	C	0.07	alt	SP1	SP1_HUMAN.H11MO.0.A	-7.2	rs71628162
chr1	159930615	159930616	G	C	0.07	alt	SP2	SP2_HUMAN.H11MO.0.A	3.3	rs71628162
chr1	159930615	159930616	G	C	0.07	alt	VEZF1	VEZF1_HUMAN.H11MO.0.C	-1.5	rs71628162
chr1	159930615	159930616	G	C	0.07	alt	ZBT7A	ZBT7A_HUMAN.H11MO.0.A	4.3	rs71628162
chr1	159930615	159930616	G	C	0.07	alt	ZN770	ZN770_HUMAN.H11MO.0.C	2.7	rs71628162
chr1	159933581	159933582	T	G	0.07	alt	NRF1	MA0506.1	10.1	rs150731865
chr1	159933581	159933582	T	G	0.07	alt	SMAD2::SMAD3::SMAD4	MA0513.1	-2.4	rs150731865
chr1	159933581	159933582	T	G	0.07	alt	SMAD4	SMAD4_HUMAN.H11MO.0.B	-1.9	rs150731865
chr1	159933581	159933582	T	G	0.07	alt	ZNF18	ZNF18_HUMAN.H11MO.0.C	1.5	rs150731865
chr1	159933945	159933946	A	G	0.07	alt	GATA1	GATA1_HUMAN.H11MO.0.A	0.9	rs147605958
chr1	159933945	159933946	A	G	0.07	alt	GATA2	GATA2_HUMAN.H11MO.0.A	1.4	rs147605958
chr1	159933945	159933946	A	G	0.07	alt	SNAI2	SNAI2_HUMAN.H11MO.0.A	8	rs147605958
chr1	159933945	159933946	A	G	0.07	alt	TAL1	TAL1_HUMAN.H11MO.0.A	1.4	rs147605958
chr1	159935877	159935878	C	T	0.05	alt	ZFP82	ZFP82_HUMAN.H11MO.0.C	1.5	rs77576289
chr1	159939744	159939745	A	G	0.07	alt	MAZ	MAZ_HUMAN.H11MO.0.A	2.2	rs116115466
chr1	159939744	159939745	A	G	0.07	alt	TBX3	TBX3_HUMAN.H11MO.0.C	4.6	rs116115466
chr1	159939744	159939745	A	G	0.07	alt	WT1	WT1_HUMAN.H11MO.1.B	1.9	rs116115466
chr1	159939744	159939745	A	G	0.07	alt	Z324A	Z324A_HUMAN.H11MO.0.C	-0.7	rs116115466
chr1	159939744	159939745	A	G	0.07	alt	ZN341	ZN341_HUMAN.H11MO.0.C	1.4	rs116115466
chr1	159939744	159939745	A	G	0.07	alt	ZN770	ZN770_HUMAN.H11MO.0.C	1.6	rs116115466
chr1	159939744	159939745	A	G	0.07	alt	ZSC22	ZSC22_HUMAN.H11MO.0.C	2.8	rs116115466
chr1	160129472	160129473	G	T	0.05	alt	ESRRA	MA0592.1	-5.5	rs12401917
chr1	160129472	160129473	G	T	0.05	alt	ESRRB	MA0141.3	-6.7	rs12401917
chr1	160129472	160129473	G	T	0.05	alt	PPARG::RXRA	MA0065.1	-0.4	rs12401917
chr1	160129472	160129473	G	T	0.05	alt	COT1	COT1_HUMAN.H11MO.1.C	-2.1	rs12401917
chr1	160129472	160129473	G	T	0.05	alt	COT2	COT2_HUMAN.H11MO.1.A	-1.7	rs12401917
chr1	160129472	160129473	G	T	0.05	alt	ERR2	ERR2_HUMAN.H11MO.0.A	-6.5	rs12401917
chr1	160129472	160129473	G	T	0.05	alt	ERR3	ERR3_HUMAN.H11MO.0.B	-4.4	rs12401917
chr1	160129472	160129473	G	T	0.05	alt	NR5A2	NR5A2_HUMAN.H11MO.0.B	-5.8	rs12401917
chr1	160129472	160129473	G	T	0.05	alt	NR6A1	NR6A1_HUMAN.H11MO.0.B	-0.9	rs12401917
chr1	160129472	160129473	G	T	0.05	alt	STF1	STF1_HUMAN.H11MO.0.B	-4.2	rs12401917
chr1	160129472	160129473	G	T	0.05	alt	ZFP82	ZFP82_HUMAN.H11MO.0.C	1.9	rs12401917
chr1	160129664	160129665	G	A	0.05	alt	ETS2	ETS2_HUMAN.H11MO.0.B	3.3	rs77104919
chr1	160133955	160133956	G	A	0.05	alt	ARI5B	ARI5B_HUMAN.H11MO.0.C	-3	rs76528638
chr1	160396806	160396807	A	C	0.06	alt	FOXK1	MA0852.2	1.1	rs12044330
chr1	160403770	160403771	T	G	0.07	alt	ZN490	ZN490_HUMAN.H11MO.0.C	2.6	rs12046878
chr1	160404399	160404400	A	C	0.11	alt	P63	P63_HUMAN.H11MO.1.A	-2.2	rs12046991
chr1	160404399	160404400	A	C	0.11	alt	P73	P73_HUMAN.H11MO.1.A	-1.2	rs12046991
chr1	160409222	160409223	C	T	0.07	alt	TFAP2A	MA0003.2	1	rs117930951
chr1	160419940	160419941	A	G	0.11	alt	OZF	OZF_HUMAN.H11MO.0.C	-0.6	rs117201373
chr1	160419940	160419941	A	G	0.11	alt	ZN260	ZN260_HUMAN.H11MO.0.C	-1	rs117201373
chr1	160426785	160426786	C	T	0.11	alt	PLAG1	MA0163.1	-0.4	rs151138926
chr1	160426785	160426786	C	T	0.11	alt	KLF6	KLF6_HUMAN.H11MO.0.A	-1.8	rs151138926
chr1	160426785	160426786	C	T	0.11	alt	WT1	WT1_HUMAN.H11MO.0.C	-1.4	rs151138926
chr1	160426785	160426786	C	T	0.11	alt	ZFX	ZFX_HUMAN.H11MO.1.A	-3.7	rs151138926
chr1	160426785	160426786	C	T	0.11	alt	ZN263	ZN263_HUMAN.H11MO.0.A	-0.7	rs151138926
chr1	160426785	160426786	C	T	0.11	alt	ZN770	ZN770_HUMAN.H11MO.0.C	-1	rs151138926
chr1	160580362	160580363	A	C	0.05	alt	ELF1	MA0473.1	-3.6	rs3737780
chr1	160580362	160580363	A	C	0.05	alt	ELF3	MA0640.1	-4.5	rs3737780
chr1	160580362	160580363	A	C	0.05	alt	EHF	EHF_HUMAN.H11MO.0.B	-2.5	rs3737780
chr1	160580362	160580363	A	C	0.05	alt	ELF5	ELF5_HUMAN.H11MO.0.A	-1.1	rs3737780
chr1	160580362	160580363	A	C	0.05	alt	FLI1	FLI1_HUMAN.H11MO.0.A	1.4	rs3737780
chr1	160580362	160580363	A	C	0.05	alt	IRF4	IRF4_HUMAN.H11MO.0.A	-3.2	rs3737780
chr1	160580362	160580363	A	C	0.05	alt	SPIB	SPIB_HUMAN.H11MO.0.A	-3.8	rs3737780
chr1	160580362	160580363	A	C	0.05	alt	ZNF41	ZNF41_HUMAN.H11MO.1.C	-0.6	rs3737780
chr1	160580445	160580446	C	T	0.05	alt	P63	P63_HUMAN.H11MO.1.A	-3.9	rs41266921
chr1	160586744	160586745	G	A	0.05	alt	GLI2	MA0734.1	-1.8	rs114507085
chr1	160586744	160586745	G	A	0.05	alt	RARA	RARA_HUMAN.H11MO.0.A	5	rs114507085
chr1	160588878	160588879	T	A	0.05	alt	EGR2	EGR2_HUMAN.H11MO.1.A	-2.1	rs114317468
chr1	160589409	160589410	G	A	0.05	alt	Z354A	Z354A_HUMAN.H11MO.0.C	1.2	rs115643434
chr1	160590225	160590226	G	A	0.05	alt	ZN121	ZN121_HUMAN.H11MO.0.C	-2.3	rs148002534
chr1	161697547	161697548	T	C	0.15	alt	PTF1A	PTF1A_HUMAN.H11MO.0.B	1.5	rs12044611
chr1	161699246	161699247	T	C	0.15	alt	EWSR1-FLI1	MA0149.1	0.4	rs61801182
chr1	161699246	161699247	T	C	0.15	alt	SPI1	MA0080.4	-3.9	rs61801182
chr1	161699246	161699247	T	C	0.15	alt	SPIC	MA0687.1	-1.7	rs61801182
chr1	161699246	161699247	T	C	0.15	alt	ELF5	ELF5_HUMAN.H11MO.0.A	4.4	rs61801182
chr1	161699246	161699247	T	C	0.15	alt	ETV4	ETV4_HUMAN.H11MO.0.B	3.8	rs61801182
chr1	161699246	161699247	T	C	0.15	alt	FLI1	FLI1_HUMAN.H11MO.0.A	4.5	rs61801182
chr1	161699246	161699247	T	C	0.15	alt	ZNF85	ZNF85_HUMAN.H11MO.0.C	-1.2	rs61801182
chr1	161705073	161705074	C	A	0.16	alt	EWSR1-FLI1	MA0149.1	5.6	rs16859935
chr1	161705073	161705074	C	A	0.16	alt	FLI1	FLI1_HUMAN.H11MO.0.A	1.2	rs16859935
chr1	161705073	161705074	C	A	0.16	alt	ZN680	ZN680_HUMAN.H11MO.0.C	3.8	rs16859935
chr1	161709211	161709212	A	G	0.12	alt	TF65	TF65_HUMAN.H11MO.0.A	-1	rs12021510
chr1	161772143	161772144	T	G	0.4	alt	FOXJ3	FOXJ3_HUMAN.H11MO.0.A	-7.4	rs112792504
chr1	161772143	161772144	T	G	0.4	alt	RFX1	RFX1_HUMAN.H11MO.1.B	3.1	rs112792504
chr1	161772143	161772144	T	G	0.4	alt	RFX2	RFX2_HUMAN.H11MO.1.A	5.6	rs112792504
chr1	161935329	161935330	C	T	0.41	alt	EGR1	MA0162.2	-3.7	rs113979070
chr1	161935329	161935330	C	T	0.41	alt	EGR3	MA0732.1	-5.4	rs113979070
chr1	161935329	161935330	C	T	0.41	alt	EGR4	MA0733.1	-3	rs113979070
chr1	161935329	161935330	C	T	0.41	alt	KLF14	MA0740.1	-7	rs113979070
chr1	161935329	161935330	C	T	0.41	alt	KLF16	MA0741.1	-4.8	rs113979070
chr1	161935329	161935330	C	T	0.41	alt	KLF5	KLF5_HUMAN.H11MO.0.A	-1.8	rs113979070
chr1	161935329	161935330	C	T	0.41	alt	NR2C2	MA0504.1	-1.4	rs113979070
chr1	161935329	161935330	C	T	0.41	alt	RREB1	MA0073.1	-1.9	rs113979070
chr1	161935329	161935330	C	T	0.41	alt	SP1	SP1_HUMAN.H11MO.0.A	-4.9	rs113979070
chr1	161935329	161935330	C	T	0.41	alt	SP2	SP2_HUMAN.H11MO.1.B	-4.1	rs113979070
chr1	161935329	161935330	C	T	0.41	alt	SP3	MA0746.1	-3.8	rs113979070
chr1	161935329	161935330	C	T	0.41	alt	SP4	MA0685.1	-10.4	rs113979070
chr1	161935329	161935330	C	T	0.41	alt	SP8	MA0747.1	-3.9	rs113979070
chr1	161935329	161935330	C	T	0.41	alt	COT1	COT1_HUMAN.H11MO.1.C	4.6	rs113979070
chr1	161935329	161935330	C	T	0.41	alt	E2F4	E2F4_HUMAN.H11MO.0.A	-3.7	rs113979070
chr1	161935329	161935330	C	T	0.41	alt	E2F7	E2F7_HUMAN.H11MO.0.B	-2.2	rs113979070
chr1	161935329	161935330	C	T	0.41	alt	EGR2	EGR2_HUMAN.H11MO.1.A	-3.7	rs113979070
chr1	161935329	161935330	C	T	0.41	alt	FLI1	FLI1_HUMAN.H11MO.0.A	2.7	rs113979070
chr1	161935329	161935330	C	T	0.41	alt	KLF1	KLF1_HUMAN.H11MO.0.A	-3.1	rs113979070
chr1	161935329	161935330	C	T	0.41	alt	KLF12	KLF12_HUMAN.H11MO.0.C	-4.2	rs113979070
chr1	161935329	161935330	C	T	0.41	alt	KLF15	KLF15_HUMAN.H11MO.0.A	-3	rs113979070
chr1	161935329	161935330	C	T	0.41	alt	KLF3	KLF3_HUMAN.H11MO.0.B	-0.4	rs113979070
chr1	161935329	161935330	C	T	0.41	alt	KLF4	KLF4_HUMAN.H11MO.0.A	-0.8	rs113979070
chr1	161935329	161935330	C	T	0.41	alt	KLF6	KLF6_HUMAN.H11MO.0.A	-1.9	rs113979070
chr1	161935329	161935330	C	T	0.41	alt	KLF9	KLF9_HUMAN.H11MO.0.C	-6.1	rs113979070
chr1	161935329	161935330	C	T	0.41	alt	MAZ	MAZ_HUMAN.H11MO.0.A	-1.5	rs113979070
chr1	161935329	161935330	C	T	0.41	alt	PATZ1	PATZ1_HUMAN.H11MO.0.C	-2.3	rs113979070
chr1	161935329	161935330	C	T	0.41	alt	SRBP2	SRBP2_HUMAN.H11MO.0.B	-4.2	rs113979070
chr1	161935329	161935330	C	T	0.41	alt	VEZF1	VEZF1_HUMAN.H11MO.0.C	-1	rs113979070
chr1	161935329	161935330	C	T	0.41	alt	WT1	WT1_HUMAN.H11MO.0.C	-3.4	rs113979070
chr1	161935329	161935330	C	T	0.41	alt	ZBT17	ZBT17_HUMAN.H11MO.0.A	-1.4	rs113979070
chr1	161935329	161935330	C	T	0.41	alt	ZFX	ZFX_HUMAN.H11MO.1.A	3.5	rs113979070
chr1	161935329	161935330	C	T	0.41	alt	ZIC1	ZIC1_HUMAN.H11MO.0.B	-2.4	rs113979070
chr1	161935329	161935330	C	T	0.41	alt	ZN281	ZN281_HUMAN.H11MO.0.A	-2.2	rs113979070
chr1	161935329	161935330	C	T	0.41	alt	ZN467	ZN467_HUMAN.H11MO.0.C	-1.7	rs113979070
chr1	161935329	161935330	C	T	0.41	alt	ZN770	ZN770_HUMAN.H11MO.0.C	-1.8	rs113979070
chr1	161946492	161946493	G	A	0.4	alt	RUNX2	MA0511.1	5.4	rs61809502
chr1	161946492	161946493	G	A	0.4	alt	PEBB	PEBB_HUMAN.H11MO.0.C	0.6	rs61809502
chr1	161975133	161975134	G	A	0.07	alt	EWSR1-FLI1	MA0149.1	5.6	rs141080657
chr1	161979501	161979502	C	G	0.12	alt	MAFK	MAFK_HUMAN.H11MO.1.A	3.7	rs116727501
chr1	161979501	161979502	C	G	0.12	alt	MYOD1	MYOD1_HUMAN.H11MO.0.A	1.7	rs116727501
chr1	161979501	161979502	C	G	0.12	alt	OLIG2	OLIG2_HUMAN.H11MO.0.B	0.8	rs116727501
chr1	161979501	161979502	C	G	0.12	alt	PTF1A	PTF1A_HUMAN.H11MO.0.B	0.5	rs116727501
chr1	161979501	161979502	C	G	0.12	alt	SMAD3	SMAD3_HUMAN.H11MO.0.B	-2.4	rs116727501
chr1	161979501	161979502	C	G	0.12	alt	ZN331	ZN331_HUMAN.H11MO.0.C	-4.4	rs116727501
chr1	161979501	161979502	C	G	0.12	alt	ZN554	ZN554_HUMAN.H11MO.0.C	2.6	rs116727501
chr1	161979501	161979502	C	G	0.12	alt	ZN667	ZN667_HUMAN.H11MO.0.C	-1.6	rs116727501
chr1	161980205	161980206	C	T	0.12	alt	FOXK1	MA0852.2	4.8	rs116117577
chr1	161980205	161980206	C	T	0.12	alt	FOXK2	MA1103.1	4.6	rs116117577
chr1	161980205	161980206	C	T	0.12	alt	FOXO3	FOXO3_HUMAN.H11MO.0.B	3.2	rs116117577
chr1	161981511	161981512	T	G	0.12	alt	ZN329	ZN329_HUMAN.H11MO.0.C	7.7	rs75156667
chr1	161984582	161984583	G	C	0.12	alt	ZNF282	MA1154.1	-3.9	rs77617575
chr1	161985754	161985755	T	C	0.12	alt	ZNF740	MA0753.1	4.6	rs75717635
chr1	161990638	161990639	G	A	0.12	alt	NFAC1	NFAC1_HUMAN.H11MO.0.B	-1.1	rs76388116
chr1	161990638	161990639	G	A	0.12	alt	ZFP82	ZFP82_HUMAN.H11MO.0.C	0.8	rs76388116
chr1	162029488	162029489	T	C	0.12	alt	HIC2	MA0738.1	0.9	rs138935946
chr1	162030337	162030338	C	T	0.11	alt	RFX2	MA0600.1	-2.8	rs143480943
chr1	162030337	162030338	C	T	0.11	alt	Z324A	Z324A_HUMAN.H11MO.0.C	-1.7	rs143480943
chr1	162043544	162043545	C	T	0.24	alt	MTF1	MTF1_HUMAN.H11MO.0.C	-0.9	rs72713841
chr1	162061443	162061444	A	G	0.23	alt	PO3F2	PO3F2_HUMAN.H11MO.0.A	1.6	rs72713846
chr1	162071110	162071111	T	C	0.23	alt	ZN250	ZN250_HUMAN.H11MO.0.C	-0.8	rs149619788
chr1	162075205	162075206	G	A	0.23	alt	SMAD4	SMAD4_HUMAN.H11MO.0.B	-1.1	rs72713860
chr1	162076980	162076981	G	C	0.23	alt	ANDR	ANDR_HUMAN.H11MO.0.A	-2.9	rs72713864
chr1	162079333	162079334	G	A	0.23	ref	STAT1	MA0137.1	3.7	rs12758736
chr1	162079333	162079334	G	A	0.23	ref	STAT1::STAT2	MA0517.1	5.2	rs12758736
chr1	162082232	162082233	C	T	0.23	alt	TAF1	TAF1_HUMAN.H11MO.0.A	3.2	rs72713872
chr1	162082232	162082233	C	T	0.23	alt	ZFX	ZFX_HUMAN.H11MO.1.A	3.4	rs72713872
chr1	162082232	162082233	C	T	0.23	alt	ZN320	ZN320_HUMAN.H11MO.0.C	-4.5	rs72713872
chr1	162082232	162082233	C	T	0.23	alt	ZN770	ZN770_HUMAN.H11MO.1.C	7.2	rs72713872
chr1	162085857	162085858	G	A	0.23	alt	KLF4	MA0039.3	-2.3	rs115972055
chr1	162085857	162085858	G	A	0.23	alt	KLF9	MA1107.1	-5.6	rs115972055
chr1	162109104	162109105	C	G	0.23	alt	RUNX2	MA0511.1	-1.1	rs72713901
chr1	162109104	162109105	C	G	0.23	alt	ZN335	ZN335_HUMAN.H11MO.0.A	3	rs72713901
chr1	162325975	162325976	G	A	0.06	alt	COE1	COE1_HUMAN.H11MO.0.A	0.9	rs371985438
chr1	162325975	162325976	G	A	0.06	alt	ZN335	ZN335_HUMAN.H11MO.0.A	-2.9	rs371985438
chr1	162325975	162325976	G	A	0.06	alt	ZNF41	ZNF41_HUMAN.H11MO.1.C	-0.7	rs371985438
chr1	162335962	162335963	T	C	0.06	alt	ASCL1	MA1100.1	1.2	rs141783011
chr1	162335962	162335963	T	C	0.06	alt	MYOD1	MYOD1_HUMAN.H11MO.1.A	2.3	rs141783011
chr1	162335962	162335963	T	C	0.06	alt	MYOG	MYOG_HUMAN.H11MO.0.B	1.1	rs141783011
chr1	162335962	162335963	T	C	0.06	alt	TFE2	TFE2_HUMAN.H11MO.0.A	2.5	rs141783011
chr1	162339463	162339464	C	T	0.05	alt	MAFB	MAFB_HUMAN.H11MO.0.B	-1.6	rs72702015
chr1	162584904	162584905	T	C	0.13	alt	PATZ1	PATZ1_HUMAN.H11MO.0.C	2	rs12728708
chr1	162584904	162584905	T	C	0.13	alt	SP2	SP2_HUMAN.H11MO.0.A	0.7	rs12728708
chr1	162584904	162584905	T	C	0.13	alt	ZN341	ZN341_HUMAN.H11MO.0.C	1.3	rs12728708
chr1	162600642	162600643	A	G	0.13	alt	P73	P73_HUMAN.H11MO.1.A	-2.8	rs12755625
chr1	162605604	162605605	G	A	0.17	alt	REST	REST_HUMAN.H11MO.0.A	-4	rs75216851
chr1	162605604	162605605	G	A	0.17	alt	ZN554	ZN554_HUMAN.H11MO.0.C	-2	rs75216851
chr1	162611554	162611555	A	G	0.13	alt	NFAC1	NFAC1_HUMAN.H11MO.0.B	-0.8	rs904809291
chr1	162611554	162611555	A	G	0.13	alt	ZN384	ZN384_HUMAN.H11MO.0.C	-4.7	rs904809291
chr1	162613312	162613313	C	T	0.17	alt	PAX5	MA0014.2	-7.5	rs148857526
chr1	162613312	162613313	C	T	0.17	alt	PBX3	MA1114.1	-3.1	rs148857526
chr1	162613312	162613313	C	T	0.17	alt	ZN121	ZN121_HUMAN.H11MO.0.C	-2.6	rs148857526
chr1	162617668	162617669	C	T	0.18	alt	ESR1	MA0112.3	-6.1	rs117762522
chr1	162617668	162617669	C	T	0.18	alt	ESR2	MA0258.2	-5.3	rs117762522
chr1	162617668	162617669	C	T	0.18	alt	NR1H3	NR1H3_HUMAN.H11MO.1.B	-5.3	rs117762522
chr1	162617668	162617669	C	T	0.18	alt	RARG	RARG_HUMAN.H11MO.0.B	-2.2	rs117762522
chr1	162619813	162619814	T	C	0.18	alt	NR2C2	MA0504.1	6.3	rs79775216
chr1	162619813	162619814	T	C	0.18	alt	EGR2	EGR2_HUMAN.H11MO.1.A	1.4	rs79775216
chr1	162619813	162619814	T	C	0.18	alt	MAZ	MAZ_HUMAN.H11MO.0.A	1	rs79775216
chr1	162619813	162619814	T	C	0.18	alt	MZF1	MZF1_HUMAN.H11MO.0.B	4.2	rs79775216
chr1	162619813	162619814	T	C	0.18	alt	PPARA	PPARA_HUMAN.H11MO.0.B	2.2	rs79775216
chr1	162619813	162619814	T	C	0.18	alt	PPARG	PPARG_HUMAN.H11MO.0.A	2.2	rs79775216
chr1	162619813	162619814	T	C	0.18	alt	RXRA	RXRA_HUMAN.H11MO.0.A	2.2	rs79775216
chr1	162619813	162619814	T	C	0.18	alt	ZBT17	ZBT17_HUMAN.H11MO.0.A	-0.9	rs79775216
chr1	162619813	162619814	T	C	0.18	alt	ZN140	ZN140_HUMAN.H11MO.0.C	1.5	rs79775216
chr1	162619813	162619814	T	C	0.18	alt	ZN341	ZN341_HUMAN.H11MO.0.C	2.5	rs79775216
chr1	162619813	162619814	T	C	0.18	alt	ZN467	ZN467_HUMAN.H11MO.0.C	1.1	rs79775216
chr1	162619813	162619814	T	C	0.18	alt	ZN770	ZN770_HUMAN.H11MO.0.C	2.4	rs79775216
chr1	162621445	162621446	C	T	0.18	alt	BCL6B	MA0731.1	4.2	rs118117030
chr1	162628038	162628039	C	A	0.18	alt	ESR2	ESR2_HUMAN.H11MO.0.A	-7.8	rs117973649
chr1	162628038	162628039	C	A	0.18	alt	Z324A	Z324A_HUMAN.H11MO.0.C	1.2	rs117973649
chr1	162638450	162638451	C	G	0.18	alt	PRDM6	PRDM6_HUMAN.H11MO.0.C	0.4	rs118014331
chr1	162645645	162645646	C	G	0.18	alt	FLI1	FLI1_HUMAN.H11MO.0.A	1	rs75191123
chr1	162646979	162646980	G	A	0.19	alt	IRF1	MA0050.1	-4.4	rs77960650
chr1	162663448	162663449	T	G	0.17	alt	SRBP2	SRBP2_HUMAN.H11MO.0.B	-2.1	rs77054645
chr1	162670518	162670519	C	T	0.17	alt	COT2	COT2_HUMAN.H11MO.1.A	-3.2	rs77679265
chr1	162670518	162670519	C	T	0.17	alt	VDR	VDR_HUMAN.H11MO.1.A	-4.9	rs77679265
chr1	162671964	162671965	G	A	0.17	alt	CREB3L1	MA0839.1	-8.7	rs77060974
chr1	162671964	162671965	G	A	0.17	alt	MYC	MA0147.3	-3.1	rs77060974
chr1	162671964	162671965	G	A	0.17	alt	MYCN	MA0104.4	-3.4	rs77060974
chr1	162671964	162671965	G	A	0.17	alt	ATF6A	ATF6A_HUMAN.H11MO.0.B	-4.8	rs77060974
chr1	162671964	162671965	G	A	0.17	alt	BMAL1	BMAL1_HUMAN.H11MO.0.A	-1.7	rs77060974
chr1	162671964	162671965	G	A	0.17	alt	CLOCK	CLOCK_HUMAN.H11MO.0.C	-2.1	rs77060974
chr1	162671964	162671965	G	A	0.17	alt	USF2	USF2_HUMAN.H11MO.0.A	-3.3	rs77060974
chr1	162672108	162672109	T	A	0.17	alt	ZNF263	MA0528.1	-2.1	rs80198122
chr1	162675646	162675647	A	G	0.17	alt	NFIA	MA0670.1	13.3	rs76077110
chr1	162675646	162675647	A	G	0.17	alt	NFIC::TLX1	MA0119.1	4.6	rs76077110
chr1	162675646	162675647	A	G	0.17	alt	NFIC	NFIC_HUMAN.H11MO.1.A	8	rs76077110
chr1	162675646	162675647	A	G	0.17	alt	ZN322	ZN322_HUMAN.H11MO.0.B	1.2	rs76077110
chr1	162687077	162687078	C	T	0.14	alt	KLF6	KLF6_HUMAN.H11MO.0.A	-2.4	rs140560695
chr1	162687077	162687078	C	T	0.14	alt	Z324A	Z324A_HUMAN.H11MO.0.C	0.9	rs140560695
chr1	162687077	162687078	C	T	0.14	alt	ZN770	ZN770_HUMAN.H11MO.0.C	-2.3	rs140560695
chr1	162700100	162700101	C	T	0.16	alt	THAP1	THAP1_HUMAN.H11MO.0.C	-3.7	rs117828045
chr1	162700100	162700101	C	T	0.16	alt	ZNF76	ZNF76_HUMAN.H11MO.0.C	0.9	rs117828045
chr1	162705089	162705090	C	T	0.16	alt	RARA::RXRA	MA0159.1	4.1	rs117466506
chr1	162705089	162705090	C	T	0.16	alt	FLI1	FLI1_HUMAN.H11MO.0.A	-0.7	rs117466506
chr1	162705089	162705090	C	T	0.16	alt	RXRA	RXRA_HUMAN.H11MO.0.A	0.8	rs117466506
chr1	162705089	162705090	C	T	0.16	alt	ZN341	ZN341_HUMAN.H11MO.0.C	-1.3	rs117466506
chr1	162706739	162706740	G	C	0.16	alt	TP53	MA0106.1	4.2	rs79242137
chr1	162706739	162706740	G	C	0.16	alt	P53	P53_HUMAN.H11MO.1.A	4.8	rs79242137
chr1	162706739	162706740	G	C	0.16	alt	P63	P63_HUMAN.H11MO.1.A	4.5	rs79242137
chr1	162706739	162706740	G	C	0.16	alt	P73	P73_HUMAN.H11MO.1.A	4.8	rs79242137
chr1	162741794	162741795	C	T	0.15	ref	ESR1	ESR1_HUMAN.H11MO.0.A	-0.9	rs3738807
chr1	162741794	162741795	C	T	0.15	ref	ESR2	MA0258.1	-1.4	rs3738807
chr1	162741794	162741795	C	T	0.15	ref	PPARG	MA0066.1	-1.9	rs3738807
chr1	162814433	162814434	C	T	0.17	alt	KAISO	KAISO_HUMAN.H11MO.2.A	-5.4	rs78528489
chr1	162819116	162819117	C	A	0.16	alt	KLF4	MA0039.3	-5.1	rs147110474
chr1	162825812	162825813	G	A	0.16	alt	PATZ1	PATZ1_HUMAN.H11MO.0.C	-1.9	rs74348845
chr1	162825812	162825813	G	A	0.16	alt	ZN418	ZN418_HUMAN.H11MO.0.C	-1.1	rs74348845
chr1	163293379	163293380	G	T	0.14	alt	ANDR	ANDR_HUMAN.H11MO.2.A	0.8	rs61812213
chr1	163293379	163293380	G	T	0.14	alt	GCR	GCR_HUMAN.H11MO.1.A	2.2	rs61812213
chr1	163336727	163336728	A	G	0.06	alt	SMCA1	SMCA1_HUMAN.H11MO.0.C	-2.3	rs11578518
chr1	163896596	163896597	C	G	0.07	alt	MEIS1	MEIS1_HUMAN.H11MO.1.B	2.2	rs16822676
chr1	164027788	164027789	G	A	0.09	alt	ZN134	ZN134_HUMAN.H11MO.1.C	3.8	rs79999250
chr1	164132272	164132273	G	A	0.12	alt	RFX2	RFX2_HUMAN.H11MO.1.A	-2.1	rs74681535
chr1	164133970	164133971	G	A	0.12	alt	ANDR	ANDR_HUMAN.H11MO.1.A	-1.6	rs80211638
chr1	164142712	164142713	G	C	0.12	alt	NR2E3	NR2E3_HUMAN.H11MO.0.C	-2	rs76385941
chr1	164197444	164197445	G	A	0.13	alt	STAT1	MA0137.3	-8.7	rs74822745
chr1	164197444	164197445	G	A	0.13	alt	STAT3	STAT3_HUMAN.H11MO.0.A	-4.2	rs74822745
chr1	164226591	164226592	C	T	0.13	alt	ESRRA	MA0592.1	-7.1	rs74402243
chr1	164226591	164226592	C	T	0.13	alt	ESRRB	MA0141.3	-6.7	rs74402243
chr1	164226591	164226592	C	T	0.13	alt	NR2F2	MA1111.1	-4.4	rs74402243
chr1	164226591	164226592	C	T	0.13	alt	ERR1	ERR1_HUMAN.H11MO.0.A	-5.8	rs74402243
chr1	164226591	164226592	C	T	0.13	alt	ERR2	ERR2_HUMAN.H11MO.0.A	-5.6	rs74402243
chr1	164226591	164226592	C	T	0.13	alt	NR5A2	NR5A2_HUMAN.H11MO.0.B	-6.4	rs74402243
chr1	164226591	164226592	C	T	0.13	alt	STF1	STF1_HUMAN.H11MO.0.B	-3.6	rs74402243
chr1	164303405	164303406	T	C	0.13	alt	ZN329	ZN329_HUMAN.H11MO.0.C	-5.3	rs12568372
chr1	164340392	164340393	C	T	0.11	alt	LEF1	MA0768.1	8.2	rs16829243
chr1	164340392	164340393	C	T	0.11	alt	TCF7L1	MA1421.1	4.5	rs16829243
chr1	164340392	164340393	C	T	0.11	alt	TCF7L2	MA0523.1	9.3	rs16829243
chr1	164350369	164350370	T	C	0.12	alt	HOXA13	MA0650.1	0.9	rs79368211
chr1	164350369	164350370	T	C	0.12	alt	HOXB13	MA0901.1	1.1	rs79368211
chr1	164350369	164350370	T	C	0.12	alt	HOXD13	MA0909.1	1.7	rs79368211
chr1	164622921	164622922	C	T	0.08	alt	ZN770	ZN770_HUMAN.H11MO.0.C	-1.4	rs115742185
chr1	164632284	164632285	C	T	0.08	alt	NHLH1	MA0048.1	-5.8	rs7537261
chr1	164632284	164632285	C	T	0.08	alt	HTF4	HTF4_HUMAN.H11MO.0.A	-5.1	rs7537261
chr1	164632284	164632285	C	T	0.08	alt	TFAP4	TFAP4_HUMAN.H11MO.0.A	-8	rs7537261
chr1	164632284	164632285	C	T	0.08	alt	ZBT18	ZBT18_HUMAN.H11MO.0.C	-5.4	rs7537261
chr1	164637970	164637971	G	A	0.08	alt	SP2	SP2_HUMAN.H11MO.0.A	-1.9	rs7556157
chr1	164640925	164640926	G	A	0.08	alt	CTCFL	MA1102.1	3.6	rs7548744
chr1	164640925	164640926	G	A	0.08	alt	INSM1	INSM1_HUMAN.H11MO.0.C	4.1	rs7548744
chr1	164640925	164640926	G	A	0.08	alt	COT1	COT1_HUMAN.H11MO.1.C	0.9	rs7548744
chr1	164640925	164640926	G	A	0.08	alt	EGR2	EGR2_HUMAN.H11MO.0.A	-1.4	rs7548744
chr1	164640925	164640926	G	A	0.08	alt	KLF6	KLF6_HUMAN.H11MO.0.A	-1.2	rs7548744
chr1	164640925	164640926	G	A	0.08	alt	RORA	RORA_HUMAN.H11MO.0.C	-0.9	rs7548744
chr1	164640925	164640926	G	A	0.08	alt	SP1	SP1_HUMAN.H11MO.1.A	-0.7	rs7548744
chr1	164640925	164640926	G	A	0.08	alt	VEZF1	VEZF1_HUMAN.H11MO.0.C	-1.3	rs7548744
chr1	168414743	168414744	T	A	0.14	alt	ZNF263	MA0528.1	0.8	rs371232475
chr1	168414743	168414744	T	A	0.14	alt	ZN770	ZN770_HUMAN.H11MO.0.C	1	rs371232475
chr1	168415027	168415028	G	A	0.14	alt	E2F4	E2F4_HUMAN.H11MO.0.A	-5.8	rs374619588
chr1	168415027	168415028	G	A	0.14	alt	E2F1	E2F1_HUMAN.H11MO.0.A	-4.1	rs374619588
chr1	168415027	168415028	G	A	0.14	alt	E2F6	E2F6_HUMAN.H11MO.0.A	-3.9	rs374619588
chr1	168415027	168415028	G	A	0.14	alt	MBD2	MBD2_HUMAN.H11MO.0.B	-1.8	rs374619588
chr1	168415027	168415028	G	A	0.14	alt	NKX25	NKX25_HUMAN.H11MO.0.B	-2.4	rs374619588
chr1	168415027	168415028	G	A	0.14	alt	TFDP1	TFDP1_HUMAN.H11MO.0.C	-5.1	rs374619588
chr1	168416501	168416502	T	C	0.14	alt	HOXA2	MA0900.1	0.9	rs369929517
chr1	168416501	168416502	T	C	0.14	alt	MEOX1	MA0661.1	1.1	rs369929517
chr1	168416631	168416632	G	C	0.14	alt	BCL6B	MA0731.1	7.3	rs374318286
chr1	168417761	168417762	C	T	0.2	alt	ZN680	ZN680_HUMAN.H11MO.0.C	-1.4	rs962768832
chr1	168424991	168424992	A	C	0.23	alt	SOX10	SOX10_HUMAN.H11MO.0.B	2.7	rs931285189
chr1	168424991	168424992	A	C	0.23	alt	SOX9	SOX9_HUMAN.H11MO.0.B	2	rs931285189
chr1	168425653	168425654	C	T	0.23	alt	E2F8	MA0865.1	-3.8	rs1048138512
chr1	168434018	168434019	C	A	0.22	alt	GCR	GCR_HUMAN.H11MO.1.A	-8	rs991597919
chr1	168434018	168434019	C	A	0.22	alt	PRGR	PRGR_HUMAN.H11MO.1.A	-8	rs991597919
chr1	168434018	168434019	C	A	0.22	alt	ZIM3	ZIM3_HUMAN.H11MO.0.C	0.5	rs991597919
chr1	168434229	168434230	G	A	0.21	alt	RBPJ	MA1116.1	-0.9	rs951180439
chr1	168434874	168434875	T	G	0.21	alt	ONECUT1	MA0679.1	-6.7	rs894288331
chr1	168434874	168434875	T	G	0.21	alt	ONECUT2	MA0756.1	-5.2	rs894288331
chr1	168434874	168434875	T	G	0.21	alt	ONECUT3	MA0757.1	-5.7	rs894288331
chr1	168434874	168434875	T	G	0.21	alt	IRF1	IRF1_HUMAN.H11MO.0.A	2.8	rs894288331
chr1	168435651	168435652	T	C	0.23	alt	EGR1	MA0162.3	6	rs988695780
chr1	168435780	168435781	A	C	0.23	alt	FOXJ2	FOXJ2_HUMAN.H11MO.0.C	-4.3	rs1035158481
chr1	168435919	168435920	G	A	0.23	alt	NFKB1	MA0105.4	-10.4	rs987308405
chr1	168435919	168435920	G	A	0.23	alt	NFKB2	MA0778.1	-9.1	rs987308405
chr1	168436240	168436241	C	T	0.23	alt	SMAD3	SMAD3_HUMAN.H11MO.0.B	-2.3	rs940431607
chr1	168436240	168436241	C	T	0.23	alt	ZNF41	ZNF41_HUMAN.H11MO.1.C	-1.2	rs940431607
chr1	168436487	168436488	G	T	0.23	alt	FOXC1	MA0032.2	4.7	rs984727112
chr1	168436487	168436488	G	T	0.23	alt	FOXC2	MA0846.1	3.7	rs984727112
chr1	168436487	168436488	G	T	0.23	alt	FOXK2	MA1103.1	2.5	rs984727112
chr1	168436487	168436488	G	T	0.23	alt	ZN250	ZN250_HUMAN.H11MO.0.C	2.8	rs984727112
chr1	168438328	168438329	G	T	0.26	alt	RARA::RXRA	MA0159.1	-4.2	rs961610905
chr1	168438328	168438329	G	T	0.26	alt	RARA::RXRG	MA1149.1	-4.7	rs961610905
chr1	168438328	168438329	G	T	0.26	alt	RARA(var.2)	MA0730.1	-7.9	rs961610905
chr1	168438328	168438329	G	T	0.26	alt	ZNF263	MA0528.1	-1.9	rs961610905
chr1	168438328	168438329	G	T	0.26	alt	COT1	COT1_HUMAN.H11MO.1.C	-5.1	rs961610905
chr1	168438328	168438329	G	T	0.26	alt	COT2	COT2_HUMAN.H11MO.1.A	-3.8	rs961610905
chr1	168438328	168438329	G	T	0.26	alt	GLI3	GLI3_HUMAN.H11MO.0.B	3.7	rs961610905
chr1	168438328	168438329	G	T	0.26	alt	MAZ	MAZ_HUMAN.H11MO.0.A	-3.2	rs961610905
chr1	168438328	168438329	G	T	0.26	alt	RARA	RARA_HUMAN.H11MO.1.A	-3.6	rs961610905
chr1	168438328	168438329	G	T	0.26	alt	RXRA	RXRA_HUMAN.H11MO.0.A	-3.9	rs961610905
chr1	168438328	168438329	G	T	0.26	alt	VDR	VDR_HUMAN.H11MO.1.A	-5.9	rs961610905
chr1	168438328	168438329	G	T	0.26	alt	ZIC1	ZIC1_HUMAN.H11MO.0.B	0.6	rs961610905
chr1	168438730	168438731	C	T	0.24	alt	EGR1	MA0162.2	-1.4	rs941059311
chr1	168438730	168438731	C	T	0.24	alt	SP1	MA0079.1	2.8	rs941059311
chr1	168438730	168438731	C	T	0.24	alt	SP2	MA0516.1	-2.3	rs941059311
chr1	168438730	168438731	C	T	0.24	alt	KLF6	KLF6_HUMAN.H11MO.0.A	-1.9	rs941059311
chr1	168438730	168438731	C	T	0.24	alt	ZBT17	ZBT17_HUMAN.H11MO.0.A	-1.9	rs941059311
chr1	168438730	168438731	C	T	0.24	alt	ZN281	ZN281_HUMAN.H11MO.0.A	-1.4	rs941059311
chr1	173017069	173017070	T	C	0.16	alt	BARHL2	MA0635.1	0.9	rs1018701775
chr1	173019869	173019870	T	C	0.16	alt	MYB	MYB_HUMAN.H11MO.0.A	8	rs753791989
chr1	178955810	178955811	G	A	0.09	alt	KLF15	KLF15_HUMAN.H11MO.0.A	0.6	rs72707262
chr1	178955810	178955811	G	A	0.09	alt	SP4	SP4_HUMAN.H11MO.0.A	-1.6	rs72707262
chr1	178955810	178955811	G	A	0.09	alt	SRBP2	SRBP2_HUMAN.H11MO.0.B	-1.1	rs72707262
chr1	178955810	178955811	G	A	0.09	alt	VEZF1	VEZF1_HUMAN.H11MO.0.C	-1.3	rs72707262
chr1	178955810	178955811	G	A	0.09	alt	ZN467	ZN467_HUMAN.H11MO.0.C	2	rs72707262
chr1	179941214	179941215	C	T	0.18	alt	FOXJ2	FOXJ2_HUMAN.H11MO.0.C	3.1	rs12131200
chr1	179941214	179941215	C	T	0.18	alt	FOXJ3	FOXJ3_HUMAN.H11MO.0.A	7.4	rs12131200
chr1	179954831	179954832	G	A	0.18	alt	ZN816	ZN816_HUMAN.H11MO.0.C	-2.3	rs10913920
chr1	179972337	179972338	A	C	0.18	alt	ZEB1	MA0103.2	9.8	rs17371159
chr1	180000542	180000543	G	T	0.18	alt	ZN136	ZN136_HUMAN.H11MO.0.C	4	rs12125245
chr1	180000542	180000543	G	T	0.18	alt	ZN274	ZN274_HUMAN.H11MO.0.A	-1.2	rs12125245
chr1	180100038	180100039	G	C	0.13	alt	TFAP2A	MA0003.2	7.4	rs79887807
chr1	180100038	180100039	G	C	0.13	alt	TFAP2A(var.2)	MA0810.1	1.6	rs79887807
chr1	180100038	180100039	G	C	0.13	alt	TFAP2B	MA0811.1	2	rs79887807
chr1	180100038	180100039	G	C	0.13	alt	TFAP2C	MA0524.2	2.1	rs79887807
chr1	180100038	180100039	G	C	0.13	alt	AP2A	AP2A_HUMAN.H11MO.0.A	5.1	rs79887807
chr1	180100038	180100039	G	C	0.13	alt	AP2B	AP2B_HUMAN.H11MO.0.B	0.9	rs79887807
chr1	180100038	180100039	G	C	0.13	alt	AP2C	AP2C_HUMAN.H11MO.0.A	4.8	rs79887807
chr1	180100038	180100039	G	C	0.13	alt	NANOG	NANOG_HUMAN.H11MO.1.B	-4.1	rs79887807
chr1	180100038	180100039	G	C	0.13	alt	ZN770	ZN770_HUMAN.H11MO.0.C	0.7	rs79887807
chr1	180100038	180100039	G	C	0.13	alt	ZSC22	ZSC22_HUMAN.H11MO.0.C	-4.7	rs79887807
chr1	180103232	180103233	C	G	0.13	alt	ZN490	ZN490_HUMAN.H11MO.0.C	5.2	rs144560509
chr1	203233846	203233847	C	T	0.06	alt	PAX5	PAX5_HUMAN.H11MO.0.A	-3.5	rs147130711
chr1	203233846	203233847	C	T	0.06	alt	ZN121	ZN121_HUMAN.H11MO.0.C	-4.1	rs147130711
chr1	203707526	203707527	C	T	0.06	alt	FOXP1	MA0481.2	4.6	rs118145933
chr1	203707526	203707527	C	T	0.06	alt	FOXO3	FOXO3_HUMAN.H11MO.0.B	4	rs118145933
chr1	203707526	203707527	C	T	0.06	alt	FOXP2	FOXP2_HUMAN.H11MO.0.C	7	rs118145933
chr1	203708467	203708468	C	A	0.06	alt	PBX3	MA1114.1	-0.4	rs193173278
chr1	203708467	203708468	C	A	0.06	alt	RREB1	MA0073.1	0.4	rs193173278
chr1	203708467	203708468	C	A	0.06	alt	SREBF1	MA0595.1	-2.2	rs193173278
chr1	203708467	203708468	C	A	0.06	alt	EGR2	EGR2_HUMAN.H11MO.1.A	-1.5	rs193173278
chr1	203708467	203708468	C	A	0.06	alt	KLF5	KLF5_HUMAN.H11MO.0.A	-1.2	rs193173278
chr1	203708467	203708468	C	A	0.06	alt	PATZ1	PATZ1_HUMAN.H11MO.0.C	-3.3	rs193173278
chr1	203708467	203708468	C	A	0.06	alt	RXRA	RXRA_HUMAN.H11MO.0.A	-4.5	rs193173278
chr1	203708467	203708468	C	A	0.06	alt	SP2	SP2_HUMAN.H11MO.0.A	-3.7	rs193173278
chr1	203708467	203708468	C	A	0.06	alt	SP3	SP3_HUMAN.H11MO.0.B	-1.8	rs193173278
chr1	203708467	203708468	C	A	0.06	alt	SP4	SP4_HUMAN.H11MO.1.A	-3.8	rs193173278
chr1	203708467	203708468	C	A	0.06	alt	SRBP1	SRBP1_HUMAN.H11MO.0.A	-1.8	rs193173278
chr1	203708467	203708468	C	A	0.06	alt	SRBP2	SRBP2_HUMAN.H11MO.0.B	-0.7	rs193173278
chr1	203708467	203708468	C	A	0.06	alt	TBX21	TBX21_HUMAN.H11MO.0.A	2.6	rs193173278
chr1	203708467	203708468	C	A	0.06	alt	THA	THA_HUMAN.H11MO.0.C	-3.1	rs193173278
chr1	203708625	203708626	A	G	0.06	alt	ZNF18	ZNF18_HUMAN.H11MO.0.C	1.4	rs149273180
chr1	203714760	203714761	C	T	0.05	alt	SP1	SP1_HUMAN.H11MO.0.A	-4.9	rs182303015
chr1	203714760	203714761	C	T	0.05	alt	SP2	SP2_HUMAN.H11MO.0.A	-3.2	rs182303015
chr1	203714760	203714761	C	T	0.05	alt	SP4	MA0685.1	-6.7	rs182303015
chr1	203714760	203714761	C	T	0.05	alt	SP3	SP3_HUMAN.H11MO.0.B	-2.4	rs182303015
chr1	203714760	203714761	C	T	0.05	alt	ZBTB6	ZBTB6_HUMAN.H11MO.0.C	1.9	rs182303015
chr1	203714760	203714761	C	T	0.05	alt	ZN143	ZN143_HUMAN.H11MO.0.A	1.7	rs182303015
chr1	203722880	203722881	C	T	0.05	alt	PAX5	PAX5_HUMAN.H11MO.0.A	-2	rs375382680
chr1	203722880	203722881	C	T	0.05	alt	ZN121	ZN121_HUMAN.H11MO.0.C	-0.9	rs375382680
chr1	204223214	204223215	G	A	0.08	alt	SP2	SP2_HUMAN.H11MO.0.A	-1.5	rs191544662
chr1	204223214	204223215	G	A	0.08	alt	SP3	SP3_HUMAN.H11MO.0.B	-1.1	rs191544662
chr1	204223214	204223215	G	A	0.08	alt	ZBT18	ZBT18_HUMAN.H11MO.0.C	4.6	rs191544662
chr1	204230628	204230629	C	G	0.08	alt	NR1H4	NR1H4_HUMAN.H11MO.0.B	2.7	rs374802400
chr1	204232382	204232383	A	G	0.08	alt	TFAP2A	MA0003.2	10.3	rs375032481
chr1	204232382	204232383	A	G	0.08	alt	TFAP2C	MA0524.1	11.6	rs375032481
chr1	204232382	204232383	A	G	0.08	alt	AP2A	AP2A_HUMAN.H11MO.0.A	8	rs375032481
chr1	204232382	204232383	A	G	0.08	alt	AP2C	AP2C_HUMAN.H11MO.0.A	8	rs375032481
chr1	204232382	204232383	A	G	0.08	alt	NR1H4	NR1H4_HUMAN.H11MO.0.B	2.8	rs375032481
chr1	204232382	204232383	A	G	0.08	alt	STF1	STF1_HUMAN.H11MO.0.B	0.5	rs375032481
chr1	204232436	204232437	C	T	0.08	alt	MBD2	MBD2_HUMAN.H11MO.0.B	-6.5	rs369178328
chr1	204232436	204232437	C	T	0.08	alt	NR1H4	NR1H4_HUMAN.H11MO.0.B	-1.3	rs369178328
chr1	204232436	204232437	C	T	0.08	alt	RELB	RELB_HUMAN.H11MO.0.C	-0.9	rs369178328
chr1	204232436	204232437	C	T	0.08	alt	ZBTB6	ZBTB6_HUMAN.H11MO.0.C	1.9	rs369178328
chr1	204232678	204232679	G	A	0.08	alt	ZN563	ZN563_HUMAN.H11MO.1.C	1	rs374681452
chr1	204236679	204236680	C	T	0.08	alt	AP2B	AP2B_HUMAN.H11MO.0.B	-4	rs367545910
chr1	204236679	204236680	C	T	0.08	alt	NR1D1	NR1D1_HUMAN.H11MO.0.B	3.1	rs367545910
chr1	204236679	204236680	C	T	0.08	alt	ZNF76	ZNF76_HUMAN.H11MO.0.C	0.9	rs367545910
chr1	204236721	204236722	T	A	0.08	alt	WT1	WT1_HUMAN.H11MO.0.C	0.6	rs371797045
chr1	204236721	204236722	T	A	0.08	alt	ZN263	ZN263_HUMAN.H11MO.0.A	5.2	rs371797045
chr1	204243559	204243560	C	T	0.08	alt	FEV	FEV_HUMAN.H11MO.0.B	-2.5	rs138680052
chr1	204245054	204245055	G	C	0.08	alt	TP63	MA0525.1	4.1	rs373208731
chr1	204245054	204245055	G	C	0.08	alt	NKX21	NKX21_HUMAN.H11MO.0.A	-0.8	rs373208731
chr1	204245054	204245055	G	C	0.08	alt	P53	P53_HUMAN.H11MO.0.A	4.1	rs373208731
chr1	204245054	204245055	G	C	0.08	alt	P63	P63_HUMAN.H11MO.0.A	3.8	rs373208731
chr1	204250111	204250112	T	C	0.08	ref	ZFX	ZFX_HUMAN.H11MO.1.A	1.7	rs146921112
chr1	204250232	204250233	T	C	0.08	alt	ZN554	ZN554_HUMAN.H11MO.0.C	-0.8	rs370546357
chr1	204259441	204259442	A	G	0.06	alt	ZN250	ZN250_HUMAN.H11MO.0.C	4.6	rs374245604
chr1	204265669	204265670	T	C	0.09	alt	ZNF76	ZNF76_HUMAN.H11MO.0.C	1	rs376718335
chr1	204265674	204265675	C	T	0.09	alt	ZN335	ZN335_HUMAN.H11MO.0.A	-1.9	rs369718304
chr1	204265674	204265675	C	T	0.09	alt	ZN667	ZN667_HUMAN.H11MO.0.C	1.1	rs369718304
chr1	204277653	204277654	A	C	0.09	alt	IRF3	IRF3_HUMAN.H11MO.0.B	1	rs376318466
chr1	204277653	204277654	A	C	0.09	alt	ZFP28	ZFP28_HUMAN.H11MO.0.C	1	rs376318466
chr1	204278068	204278069	T	C	0.09	alt	PLAG1	MA0163.1	-0.8	rs369340753
chr1	204278068	204278069	T	C	0.09	alt	SP4	SP4_HUMAN.H11MO.0.A	1.9	rs369340753
chr1	204278068	204278069	T	C	0.09	alt	WT1	WT1_HUMAN.H11MO.0.C	4.8	rs369340753
chr1	204278068	204278069	T	C	0.09	alt	Z324A	Z324A_HUMAN.H11MO.0.C	-0.9	rs369340753
chr1	204278068	204278069	T	C	0.09	alt	ZN263	ZN263_HUMAN.H11MO.0.A	3.1	rs369340753
chr1	204278068	204278069	T	C	0.09	alt	ZN341	ZN341_HUMAN.H11MO.0.C	1.4	rs369340753
chr1	204278068	204278069	T	C	0.09	alt	ZN770	ZN770_HUMAN.H11MO.0.C	2.3	rs369340753
chr1	204278068	204278069	T	C	0.09	alt	ZSC22	ZSC22_HUMAN.H11MO.0.C	3.1	rs369340753
chr1	204301188	204301189	C	T	0.07	alt	SNAI2	SNAI2_HUMAN.H11MO.0.A	-8	rs376114241
chr1	204301188	204301189	C	T	0.07	alt	ASCL1	ASCL1_HUMAN.H11MO.0.A	-3.8	rs376114241
chr1	204301188	204301189	C	T	0.07	alt	ATOH1	ATOH1_HUMAN.H11MO.0.B	2.4	rs376114241
chr1	204301188	204301189	C	T	0.07	alt	LYL1	LYL1_HUMAN.H11MO.0.A	0.5	rs376114241
chr1	204301188	204301189	C	T	0.07	alt	NDF2	NDF2_HUMAN.H11MO.0.B	2.6	rs376114241
chr1	204301188	204301189	C	T	0.07	alt	OLIG2	OLIG2_HUMAN.H11MO.1.B	1.8	rs376114241
chr1	204985669	204985670	G	A	0.1	alt	ZN331	ZN331_HUMAN.H11MO.0.C	1.8	rs76160696
chr1	204991532	204991533	C	A	0.1	alt	RREB1	MA0073.1	-0.8	rs78724964
chr1	204991532	204991533	C	A	0.1	alt	KLF6	KLF6_HUMAN.H11MO.0.A	-1	rs78724964
chr1	204995364	204995365	C	T	0.1	alt	ZN257	ZN257_HUMAN.H11MO.0.C	-2.6	rs117259682
chr1	205017761	205017762	A	G	0.1	alt	TAF1	TAF1_HUMAN.H11MO.0.A	1.2	rs78259237
chr1	205020237	205020238	G	A	0.1	alt	CTCFL	CTCFL_HUMAN.H11MO.0.A	-4.6	rs117961713
chr1	205020237	205020238	G	A	0.1	alt	SMCA1	SMCA1_HUMAN.H11MO.0.C	3.5	rs117961713
chr1	205020576	205020577	G	A	0.1	alt	EGR2	EGR2_HUMAN.H11MO.0.A	-3.6	rs77818612
chr1	205020576	205020577	G	A	0.1	alt	REL	REL_HUMAN.H11MO.0.B	1.5	rs77818612
chr1	205020614	205020615	G	A	0.1	alt	BATF3	BATF3_HUMAN.H11MO.0.B	7.2	rs117755421
chr1	205020937	205020938	T	G	0.1	alt	STAT6	STAT6_HUMAN.H11MO.0.B	-0.7	rs138322400
chr1	205022914	205022915	G	A	0.1	alt	ZN317	ZN317_HUMAN.H11MO.0.C	1.4	rs9786925
chr1	205023384	205023385	G	A	0.1	alt	THA	THA_HUMAN.H11MO.0.C	-0.5	rs75310649
chr1	206820446	206820447	C	T	0.08	ref	ZBTB18	MA0698.1	-8.8	rs17013564
chr1	206835733	206835734	C	T	0.07	alt	EGR1	EGR1_HUMAN.H11MO.0.A	-1.1	rs141326781
chr1	206835733	206835734	C	T	0.07	alt	KLF3	KLF3_HUMAN.H11MO.0.B	-1.2	rs141326781
chr1	206835733	206835734	C	T	0.07	alt	KLF6	KLF6_HUMAN.H11MO.0.A	-1.2	rs141326781
chr1	206835733	206835734	C	T	0.07	alt	MAZ	MAZ_HUMAN.H11MO.0.A	-0.5	rs141326781
chr1	206835733	206835734	C	T	0.07	alt	RXRA	RXRA_HUMAN.H11MO.0.A	-1.1	rs141326781
chr1	206835733	206835734	C	T	0.07	alt	SP1	SP1_HUMAN.H11MO.0.A	-4.2	rs141326781
chr1	206835733	206835734	C	T	0.07	alt	SP3	SP3_HUMAN.H11MO.0.B	-1.4	rs141326781
chr1	206835733	206835734	C	T	0.07	alt	VEZF1	VEZF1_HUMAN.H11MO.0.C	-1.2	rs141326781
chr1	206835733	206835734	C	T	0.07	alt	WT1	WT1_HUMAN.H11MO.0.C	-2.2	rs141326781
chr1	206835733	206835734	C	T	0.07	alt	ZBT17	ZBT17_HUMAN.H11MO.0.A	-0.9	rs141326781
chr1	206835733	206835734	C	T	0.07	alt	ZSC22	ZSC22_HUMAN.H11MO.0.C	0.7	rs141326781
chr1	206849917	206849918	G	A	0.1	alt	NR1H2::RXRA	MA0115.1	-5	rs145278649
chr1	206849917	206849918	G	A	0.1	alt	PPARG::RXRA	MA0065.1	-3.2	rs145278649
chr1	206849917	206849918	G	A	0.1	alt	RXRB	MA0855.1	-4.1	rs145278649
chr1	206849917	206849918	G	A	0.1	alt	RXRG	MA0856.1	-3.2	rs145278649
chr1	206849917	206849918	G	A	0.1	alt	NR2E3	NR2E3_HUMAN.H11MO.0.C	-2.4	rs145278649
chr1	206852970	206852971	A	C	0.1	alt	SP2	SP2_HUMAN.H11MO.0.A	-1.3	rs186086343
chr1	206852970	206852971	A	C	0.1	alt	SP4	SP4_HUMAN.H11MO.0.A	-2.4	rs186086343
chr1	206852970	206852971	A	C	0.1	alt	ZN770	ZN770_HUMAN.H11MO.1.C	-7.2	rs186086343
chr1	206865527	206865528	T	C	0.11	alt	ETV5	ETV5_HUMAN.H11MO.0.C	3.5	rs150216016
chr1	206865527	206865528	T	C	0.11	alt	TAF1	TAF1_HUMAN.H11MO.0.A	4.4	rs150216016
chr1	206874412	206874413	T	C	0.11	alt	ZN436	ZN436_HUMAN.H11MO.0.C	-2.6	rs192779589
chr1	206891960	206891961	T	G	0.1	ref	GATA1	GATA1_HUMAN.H11MO.0.A	1.1	rs528636103
chr1	206891960	206891961	T	G	0.1	ref	GATA2	GATA2_HUMAN.H11MO.0.A	1.6	rs528636103
chr1	206891960	206891961	T	G	0.1	ref	TAL1	TAL1_HUMAN.H11MO.0.A	2.1	rs528636103
chr1	206916521	206916522	C	G	0.08	alt	SRBP1	SRBP1_HUMAN.H11MO.0.A	-3.6	rs143432235
chr1	206916521	206916522	C	G	0.08	alt	ZN341	ZN341_HUMAN.H11MO.0.C	-2	rs143432235
chr1	206916521	206916522	C	G	0.08	alt	ZNF18	ZNF18_HUMAN.H11MO.0.C	-4.8	rs143432235
chr1	206917068	206917069	A	G	0.08	alt	PRD14	PRD14_HUMAN.H11MO.0.A	-4.6	rs139152789
chr1	206917068	206917069	A	G	0.08	alt	ZBT48	ZBT48_HUMAN.H11MO.0.C	-3.8	rs139152789
chr1	206917068	206917069	A	G	0.08	alt	ZN816	ZN816_HUMAN.H11MO.0.C	3	rs139152789
chr1	206923092	206923093	T	C	0.08	alt	LYL1	LYL1_HUMAN.H11MO.0.A	1.6	rs151157550
chr1	206923092	206923093	T	C	0.08	alt	MAZ	MAZ_HUMAN.H11MO.0.A	0.5	rs151157550
chr1	206923092	206923093	T	C	0.08	alt	RARG	RARG_HUMAN.H11MO.0.B	2.5	rs151157550
chr1	206923092	206923093	T	C	0.08	alt	VEZF1	VEZF1_HUMAN.H11MO.0.C	0.4	rs151157550
chr1	206923884	206923885	T	A	0.08	alt	ZN549	ZN549_HUMAN.H11MO.0.C	-2.6	rs142645095
chr1	206927005	206927006	A	G	0.07	alt	MEF2A	MA0052.2	1.7	rs140757570
chr1	206927005	206927006	A	G	0.07	alt	MEF2B	MA0660.1	0.6	rs140757570
chr1	206927005	206927006	A	G	0.07	alt	MEF2C	MA0497.1	1.1	rs140757570
chr1	206997428	206997429	A	G	0.1	alt	ZN341	ZN341_HUMAN.H11MO.0.C	1.2	rs143552589
chr1	206998460	206998461	T	G	0.1	alt	STA5B	STA5B_HUMAN.H11MO.0.A	-2.8	rs142949175
chr1	207008786	207008787	C	T	0.09	alt	AIRE	AIRE_HUMAN.H11MO.0.C	2	rs79336973
chr1	208345142	208345143	A	G	0.08	alt	ZN563	ZN563_HUMAN.H11MO.1.C	-1	rs117739092
chr1	208353455	208353456	T	G	0.12	alt	MAX	MA0058.2	-2.4	rs116862989
chr1	208353715	208353716	G	T	0.12	alt	THAP1	THAP1_HUMAN.H11MO.0.C	-2.6	rs77614908
chr1	208353715	208353716	G	T	0.12	alt	ZN263	ZN263_HUMAN.H11MO.0.A	-6.4	rs77614908
chr1	208353715	208353716	G	T	0.12	alt	ZN341	ZN341_HUMAN.H11MO.0.C	-3	rs77614908
chr1	208361527	208361528	C	T	0.12	alt	ZN257	ZN257_HUMAN.H11MO.0.C	-2.6	rs2489774
chr1	208379005	208379006	G	A	0.12	alt	ZNF85	ZNF85_HUMAN.H11MO.1.C	-1.8	rs79043717
chr1	208383045	208383046	A	C	0.12	alt	ZN436	ZN436_HUMAN.H11MO.0.C	3.9	rs79758935
chr1	208424528	208424529	C	T	0.07	alt	PLAG1	MA0163.1	1.2	rs12021858
chr1	208424528	208424529	C	T	0.07	alt	TAF1	TAF1_HUMAN.H11MO.0.A	-2.7	rs12021858
chr1	208424528	208424529	C	T	0.07	alt	ZN320	ZN320_HUMAN.H11MO.0.C	0.5	rs12021858
chr1	208429780	208429781	G	T	0.06	alt	TFAP2A(var.3)	MA0872.1	-9.3	rs77102068
chr1	208429780	208429781	G	T	0.06	alt	TFAP2B(var.3)	MA0813.1	-9	rs77102068
chr1	208429780	208429781	G	T	0.06	alt	TFAP2C(var.3)	MA0815.1	-9.8	rs77102068
chr1	208750648	208750649	C	T	0.12	alt	NFIC	MA0161.2	3.1	rs60718335
chr1	208756038	208756039	G	A	0.12	alt	PPARA::RXRA	MA1148.1	-0.7	rs117256499
chr1	208756038	208756039	G	A	0.12	alt	TBX3	TBX3_HUMAN.H11MO.0.C	0.8	rs117256499
chr1	208757464	208757465	C	T	0.12	alt	ZN274	ZN274_HUMAN.H11MO.0.A	-1.5	rs74794482
chr1	208767171	208767172	A	G	0.12	alt	ESR1	MA0112.2	1.7	rs57589191
chr1	208767171	208767172	A	G	0.12	alt	ZN770	ZN770_HUMAN.H11MO.1.C	6.4	rs57589191
chr1	208772230	208772231	A	T	0.12	alt	PRDM6	PRDM6_HUMAN.H11MO.0.C	-1.3	rs76376807
chr1	208774366	208774367	A	G	0.12	alt	TFAP2A	MA0003.1	0.6	rs17012935
chr1	208774366	208774367	A	G	0.12	alt	ZSC31	ZSC31_HUMAN.H11MO.0.C	3.9	rs17012935
chr1	208776009	208776010	T	C	0.13	alt	ZN322	ZN322_HUMAN.H11MO.0.B	3.8	rs57210648
chr1	208777514	208777515	T	C	0.13	alt	IRF3	IRF3_HUMAN.H11MO.0.B	-0.9	rs1417076
chr1	208801568	208801569	T	C	0.13	alt	NR1D1	NR1D1_HUMAN.H11MO.0.B	1	rs2275515
chr1	208807567	208807568	A	C	0.06	alt	SRF	MA0083.1	1.7	rs76753709
chr1	208860463	208860464	C	T	0.67	alt	MEIS1	MEIS1_HUMAN.H11MO.1.B	4.8	rs76856261
chr1	208860463	208860464	C	T	0.67	alt	SMAD4	SMAD4_HUMAN.H11MO.0.B	1.6	rs76856261
chr1	208861177	208861178	C	T	0.67	alt	PRDM1	MA0508.2	5.4	rs17013070
chr1	208863839	208863840	A	G	0.71	alt	ZNF41	ZNF41_HUMAN.H11MO.0.C	2.3	rs57956783
chr1	208886447	208886448	C	T	0.79	alt	YY1	MA0095.2	-2	rs79204925
chr1	208886447	208886448	C	T	0.79	alt	ZN770	ZN770_HUMAN.H11MO.0.C	-1.5	rs79204925
chr1	208922357	208922358	A	G	0.7	alt	RORA	RORA_HUMAN.H11MO.0.C	0.7	rs12403851
chr1	209204340	209204341	C	T	0.21	alt	ZN341	ZN341_HUMAN.H11MO.0.C	-4	rs76248600
chr1	209235123	209235124	C	T	0.22	alt	SMAD2::SMAD3::SMAD4	MA0513.1	3.3	rs150577587
chr1	209235123	209235124	C	T	0.22	alt	SMAD2	SMAD2_HUMAN.H11MO.0.A	1.9	rs150577587
chr1	209238913	209238914	T	C	0.18	alt	ERG	ERG_HUMAN.H11MO.0.A	0.5	rs147435889
chr1	209238913	209238914	T	C	0.18	alt	GABPA	GABPA_HUMAN.H11MO.0.A	0.7	rs147435889
chr1	209251408	209251409	C	T	0.18	alt	SPI1	SPI1_HUMAN.H11MO.0.A	-3.4	rs149615899
chr1	209253724	209253725	A	G	0.18	alt	TFAP2A	MA0003.2	4.6	rs75386188
chr1	209268557	209268558	G	C	0.2	alt	P73	P73_HUMAN.H11MO.1.A	-5	rs78878609
chr1	209281958	209281959	G	A	0.19	alt	NFE2L2	MA0150.1	4	rs145369180
chr1	209282544	209282545	G	A	0.19	alt	KLF15	KLF15_HUMAN.H11MO.0.A	-1.4	rs149405681
chr1	209282781	209282782	C	T	0.21	alt	ZNF410	MA0752.1	-2	rs193266816
chr1	209344863	209344864	T	C	0.11	alt	RBPJ	MA1116.1	0.9	rs147378318
chr1	209364050	209364051	G	T	0.1	alt	BCL6	BCL6_HUMAN.H11MO.0.A	3.1	rs79023892
chr1	209384213	209384214	A	G	0.1	alt	NR1I3	NR1I3_HUMAN.H11MO.0.C	0.5	rs78047763
chr1	209391208	209391209	T	C	0.1	alt	HES5	MA0821.1	5.1	rs77579619
chr1	209420313	209420314	C	T	0.1	alt	FOS	MA0476.1	-0.8	rs537073545
chr1	209420313	209420314	C	T	0.1	alt	FOS::JUNB	MA1134.1	0.4	rs537073545
chr1	209420313	209420314	C	T	0.1	alt	FOSL1	MA0477.1	-1.1	rs537073545
chr1	209420313	209420314	C	T	0.1	alt	JDP2	MA0655.1	2	rs537073545
chr1	209420313	209420314	C	T	0.1	alt	JUN::JUNB	MA1132.1	0.8	rs537073545
chr1	209420313	209420314	C	T	0.1	alt	JUND	MA0491.1	-0.6	rs537073545
chr1	209420313	209420314	C	T	0.1	alt	NFE2	MA0841.1	1.7	rs537073545
chr1	209420313	209420314	C	T	0.1	alt	TP63	MA0525.1	2.1	rs537073545
chr1	209423425	209423426	G	A	0.1	alt	EWSR1-FLI1	MA0149.1	-5.8	rs75460990
chr1	209423425	209423426	G	A	0.1	alt	MZF1(var.2)	MA0057.1	-1.3	rs75460990
chr1	209423425	209423426	G	A	0.1	alt	SP2	SP2_HUMAN.H11MO.0.A	-1.1	rs75460990
chr1	209423425	209423426	G	A	0.1	alt	EGR1	EGR1_HUMAN.H11MO.0.A	-0.9	rs75460990
chr1	209423425	209423426	G	A	0.1	alt	EGR2	EGR2_HUMAN.H11MO.1.A	-1.4	rs75460990
chr1	209423425	209423426	G	A	0.1	alt	ETV5	ETV5_HUMAN.H11MO.0.C	-0.7	rs75460990
chr1	209423425	209423426	G	A	0.1	alt	FLI1	FLI1_HUMAN.H11MO.0.A	-0.9	rs75460990
chr1	209423425	209423426	G	A	0.1	alt	IRF3	IRF3_HUMAN.H11MO.0.B	-1.3	rs75460990
chr1	209423425	209423426	G	A	0.1	alt	KLF3	KLF3_HUMAN.H11MO.0.B	-1	rs75460990
chr1	209423425	209423426	G	A	0.1	alt	MAZ	MAZ_HUMAN.H11MO.1.A	-1.8	rs75460990
chr1	209423425	209423426	G	A	0.1	alt	MZF1	MZF1_HUMAN.H11MO.0.B	-0.4	rs75460990
chr1	209423425	209423426	G	A	0.1	alt	PPARG	PPARG_HUMAN.H11MO.0.A	1.5	rs75460990
chr1	209423425	209423426	G	A	0.1	alt	RXRA	RXRA_HUMAN.H11MO.0.A	-1.4	rs75460990
chr1	209423425	209423426	G	A	0.1	alt	SP1	SP1_HUMAN.H11MO.0.A	-1.2	rs75460990
chr1	209423425	209423426	G	A	0.1	alt	SP3	SP3_HUMAN.H11MO.0.B	-1.1	rs75460990
chr1	209423425	209423426	G	A	0.1	alt	SP4	SP4_HUMAN.H11MO.0.A	-0.7	rs75460990
chr1	209423425	209423426	G	A	0.1	alt	SRBP2	SRBP2_HUMAN.H11MO.0.B	2.8	rs75460990
chr1	209423425	209423426	G	A	0.1	alt	VEZF1	VEZF1_HUMAN.H11MO.1.C	-1	rs75460990
chr1	209423425	209423426	G	A	0.1	alt	WT1	WT1_HUMAN.H11MO.1.B	-1.2	rs75460990
chr1	209423425	209423426	G	A	0.1	alt	ZBT17	ZBT17_HUMAN.H11MO.0.A	0.9	rs75460990
chr1	209423425	209423426	G	A	0.1	alt	ZN263	ZN263_HUMAN.H11MO.0.A	-2	rs75460990
chr1	209423425	209423426	G	A	0.1	alt	ZN341	ZN341_HUMAN.H11MO.0.C	1.3	rs75460990
chr1	209423425	209423426	G	A	0.1	alt	ZN467	ZN467_HUMAN.H11MO.0.C	-0.8	rs75460990
chr1	209423425	209423426	G	A	0.1	alt	ZN816	ZN816_HUMAN.H11MO.1.C	3.5	rs75460990
chr1	209423425	209423426	G	A	0.1	alt	ZSC22	ZSC22_HUMAN.H11MO.0.C	-2.9	rs75460990
chr1	209441094	209441095	G	C	0.12	alt	AR	MA0007.2	0.6	rs75073888
chr1	209441500	209441501	A	T	0.12	alt	BACH2	MA1101.1	-2.1	rs74643969
chr1	209441500	209441501	A	T	0.12	alt	BACH1	BACH1_HUMAN.H11MO.0.A	-3.6	rs74643969
chr1	209441500	209441501	A	T	0.12	alt	MAFK	MAFK_HUMAN.H11MO.1.A	-1.4	rs74643969
chr1	209441500	209441501	A	T	0.12	alt	NF2L2	NF2L2_HUMAN.H11MO.0.A	-4.7	rs74643969
chr1	209441500	209441501	A	T	0.12	alt	NFE2	NFE2_HUMAN.H11MO.0.A	-3.3	rs74643969
chr1	209441574	209441575	C	G	0.12	alt	EGR2	EGR2_HUMAN.H11MO.0.A	2.1	rs78041279
chr1	209441574	209441575	C	G	0.12	alt	SP4	SP4_HUMAN.H11MO.1.A	1.7	rs78041279
chr1	209441574	209441575	C	G	0.12	alt	ZN281	ZN281_HUMAN.H11MO.0.A	1	rs78041279
chr1	209460291	209460292	T	C	0.08	alt	RARG	RARG_HUMAN.H11MO.0.B	-3.9	rs78799402
chr1	209460298	209460299	G	T	0.08	alt	NR1H2::RXRA	MA0115.1	4.2	rs75889438
chr1	209460298	209460299	G	T	0.08	alt	RARG	RARG_HUMAN.H11MO.0.B	-2.9	rs75889438
chr1	209460900	209460901	C	T	0.08	alt	HNF1B	HNF1B_HUMAN.H11MO.1.A	-1	rs564516551
chr1	209463919	209463920	G	A	0.08	alt	NRF1	NRF1_HUMAN.H11MO.0.A	-5	rs1395755
chr1	209479652	209479653	G	A	0.09	alt	NFYA	NFYA_HUMAN.H11MO.0.A	-5.2	rs74936153
chr1	209500465	209500466	C	T	0.08	alt	EGR1	MA0162.2	-1.4	rs192018006
chr1	209500465	209500466	C	T	0.08	alt	COT1	COT1_HUMAN.H11MO.0.C	0.8	rs192018006
chr1	209500465	209500466	C	T	0.08	alt	EGR2	EGR2_HUMAN.H11MO.0.A	-2.7	rs192018006
chr1	209500465	209500466	C	T	0.08	alt	KLF6	KLF6_HUMAN.H11MO.0.A	-0.6	rs192018006
chr1	209500465	209500466	C	T	0.08	alt	MAZ	MAZ_HUMAN.H11MO.0.A	-0.6	rs192018006
chr1	209500465	209500466	C	T	0.08	alt	PKNX1	PKNX1_HUMAN.H11MO.0.B	-3.5	rs192018006
chr1	209500465	209500466	C	T	0.08	alt	SP1	SP1_HUMAN.H11MO.0.A	-1.7	rs192018006
chr1	209500465	209500466	C	T	0.08	alt	SP2	SP2_HUMAN.H11MO.0.A	-1.3	rs192018006
chr1	209500465	209500466	C	T	0.08	alt	SP3	SP3_HUMAN.H11MO.0.B	-1.4	rs192018006
chr1	209500465	209500466	C	T	0.08	alt	WT1	WT1_HUMAN.H11MO.0.C	-0.6	rs192018006
chr1	209500465	209500466	C	T	0.08	alt	ZN341	ZN341_HUMAN.H11MO.0.C	1.9	rs192018006
chr1	209500465	209500466	C	T	0.08	alt	ZN467	ZN467_HUMAN.H11MO.0.C	-1	rs192018006
chr1	209524176	209524177	C	T	0.05	alt	GATA1::TAL1	MA0140.2	-10.3	rs76414891
chr1	209524176	209524177	C	T	0.05	alt	RORA	RORA_HUMAN.H11MO.0.C	-5.8	rs76414891
chr1	209524176	209524177	C	T	0.05	alt	ZN320	ZN320_HUMAN.H11MO.0.C	-2.8	rs76414891
chr1	209527459	209527460	G	A	0.08	alt	ZN490	ZN490_HUMAN.H11MO.0.C	-1	rs75783827
chr1	209528626	209528627	G	A	0.05	alt	KLF4	KLF4_HUMAN.H11MO.0.A	2.5	rs140991090
chr1	209528626	209528627	G	A	0.05	alt	KLF9	MA1107.1	1.9	rs140991090
chr1	209528626	209528627	G	A	0.05	alt	KLF5	KLF5_HUMAN.H11MO.0.A	1.9	rs140991090
chr1	209528626	209528627	G	A	0.05	alt	RUNX2	RUNX2_HUMAN.H11MO.0.A	1.3	rs140991090
chr1	209530317	209530318	G	C	0.05	alt	NR1H2::RXRA	MA0115.1	-4.6	rs78510692
chr1	209530317	209530318	G	C	0.05	alt	NR2C2	MA0504.1	-7.3	rs78510692
chr1	209530317	209530318	G	C	0.05	alt	PPARA::RXRA	MA1148.1	-4	rs78510692
chr1	209530317	209530318	G	C	0.05	alt	RXRB	MA0855.1	-10.3	rs78510692
chr1	209530317	209530318	G	C	0.05	alt	RXRG	MA0856.1	-10.2	rs78510692
chr1	209530317	209530318	G	C	0.05	alt	COT1	COT1_HUMAN.H11MO.0.C	-7.5	rs78510692
chr1	209530317	209530318	G	C	0.05	alt	NR2C1	NR2C1_HUMAN.H11MO.0.C	-4.3	rs78510692
chr1	209530381	209530382	T	C	0.05	alt	SRBP2	SRBP2_HUMAN.H11MO.0.B	1.4	rs75293724
chr1	209530632	209530633	T	C	0.05	alt	ZNF263	MA0528.1	1.2	rs75378188
chr1	209530632	209530633	T	C	0.05	alt	KLF15	KLF15_HUMAN.H11MO.0.A	1.7	rs75378188
chr1	209530632	209530633	T	C	0.05	alt	MAZ	MAZ_HUMAN.H11MO.0.A	0.7	rs75378188
chr1	209530632	209530633	T	C	0.05	alt	PATZ1	PATZ1_HUMAN.H11MO.0.C	0.9	rs75378188
chr1	209530632	209530633	T	C	0.05	alt	VEZF1	VEZF1_HUMAN.H11MO.0.C	0.8	rs75378188
chr1	209530632	209530633	T	C	0.05	alt	ZN263	ZN263_HUMAN.H11MO.0.A	1.6	rs75378188
chr1	209530632	209530633	T	C	0.05	alt	ZN467	ZN467_HUMAN.H11MO.0.C	1.1	rs75378188
chr1	209531467	209531468	C	G	0.05	alt	KLF5	MA0599.1	10.8	rs118173684
chr1	209531467	209531468	C	G	0.05	alt	MAZ	MAZ_HUMAN.H11MO.1.A	4.9	rs118173684
chr1	209531467	209531468	C	G	0.05	alt	PATZ1	PATZ1_HUMAN.H11MO.1.C	3.5	rs118173684
chr1	209531467	209531468	C	G	0.05	alt	VEZF1	VEZF1_HUMAN.H11MO.1.C	2	rs118173684
chr1	209531498	209531499	G	T	0.05	alt	FIGLA	MA0820.1	0.8	rs143873583
chr1	209531498	209531499	G	T	0.05	alt	PLAG1	MA0163.1	-1.8	rs143873583
chr1	209531498	209531499	G	T	0.05	alt	TCF4	MA0830.1	-1	rs143873583
chr1	209531498	209531499	G	T	0.05	alt	ZEB1	MA0103.2	-9.8	rs143873583
chr1	209531498	209531499	G	T	0.05	alt	EGR2	EGR2_HUMAN.H11MO.0.A	-2.2	rs143873583
chr1	209531498	209531499	G	T	0.05	alt	HTF4	HTF4_HUMAN.H11MO.0.A	-1.9	rs143873583
chr1	209531498	209531499	G	T	0.05	alt	MAZ	MAZ_HUMAN.H11MO.0.A	-1.7	rs143873583
chr1	209531498	209531499	G	T	0.05	alt	MXI1	MXI1_HUMAN.H11MO.0.A	-1.6	rs143873583
chr1	209531498	209531499	G	T	0.05	alt	PATZ1	PATZ1_HUMAN.H11MO.0.C	-0.5	rs143873583
chr1	209531498	209531499	G	T	0.05	alt	SP1	SP1_HUMAN.H11MO.0.A	-8	rs143873583
chr1	209531498	209531499	G	T	0.05	alt	VEZF1	VEZF1_HUMAN.H11MO.0.C	-2.2	rs143873583
chr1	209531498	209531499	G	T	0.05	alt	ZN341	ZN341_HUMAN.H11MO.0.C	-1.7	rs143873583
chr1	209531498	209531499	G	T	0.05	alt	ZN467	ZN467_HUMAN.H11MO.0.C	-4.3	rs143873583
chr1	209531498	209531499	G	T	0.05	alt	ZN770	ZN770_HUMAN.H11MO.0.C	-1.7	rs143873583
chr1	209531768	209531769	C	T	0.05	alt	TEAD4	TEAD4_HUMAN.H11MO.0.A	-2.1	rs76491260
chr1	209532536	209532537	A	C	0.05	alt	ZNF41	ZNF41_HUMAN.H11MO.0.C	-4.6	rs76098470
chr1	209532554	209532555	T	C	0.05	alt	REST	MA0138.2	-0.5	rs76424753
chr1	209627104	209627105	C	A	0.07	alt	ETS2	ETS2_HUMAN.H11MO.0.B	-1.2	rs143338658
chr1	209627104	209627105	C	A	0.07	alt	ZN554	ZN554_HUMAN.H11MO.0.C	-5.6	rs143338658
chr1	215945571	215945572	G	A	0.4	alt	ZNF263	MA0528.1	-1.3	rs17025395
chr1	215945571	215945572	G	A	0.4	alt	IRF3	IRF3_HUMAN.H11MO.0.B	3	rs17025395
chr1	215949559	215949560	C	T	0.39	alt	MXI1	MXI1_HUMAN.H11MO.0.A	3	rs61056565
chr1	215949559	215949560	C	T	0.39	alt	MYC	MYC_HUMAN.H11MO.0.A	2.8	rs61056565
chr1	215980463	215980464	A	G	0.15	alt	NHLH1	MA0048.1	4.1	rs76824242
chr1	215980463	215980464	A	G	0.15	alt	TFAP4	TFAP4_HUMAN.H11MO.0.A	8	rs76824242
chr1	215980463	215980464	A	G	0.15	alt	ZN331	ZN331_HUMAN.H11MO.0.C	5.7	rs76824242
chr1	216096753	216096754	A	G	0.46	alt	E2F8	MA0865.1	4.8	rs76153358
chr1	216131915	216131916	A	G	0.41	alt	ZN768	ZN768_HUMAN.H11MO.0.C	-0.9	rs78048413
chr1	216826707	216826708	C	T	0.06	alt	BATF3	MA0835.1	-4.9	rs10779270
chr1	216826707	216826708	C	T	0.06	alt	FOS::JUN(var.2)	MA1126.1	-3.4	rs10779270
chr1	217101880	217101881	C	T	0.18	alt	ZN680	ZN680_HUMAN.H11MO.0.C	-1.2	rs17044346
chr1	217314861	217314862	C	G	0.28	alt	KLF15	KLF15_HUMAN.H11MO.0.A	-3.2	rs35963574
chr1	217314861	217314862	C	G	0.28	alt	MEIS1	MEIS1_HUMAN.H11MO.1.B	4.7	rs35963574
chr1	217423863	217423864	G	T	0.34	ref	ESR2	MA0258.1	2	rs4846827
chr1	220268018	220268019	G	A	0.06	alt	MAZ	MAZ_HUMAN.H11MO.1.A	-1.9	rs146293670
chr1	220268018	220268019	G	A	0.06	alt	Z324A	Z324A_HUMAN.H11MO.0.C	1.9	rs146293670
chr1	220393616	220393617	C	T	0.07	ref	E2F7	E2F7_HUMAN.H11MO.0.B	-1	rs118169193
chr1	220393616	220393617	C	T	0.07	ref	KLF15	KLF15_HUMAN.H11MO.0.A	-2.1	rs118169193
chr1	220393616	220393617	C	T	0.07	ref	KLF3	KLF3_HUMAN.H11MO.0.B	-3.5	rs118169193
chr1	220393616	220393617	C	T	0.07	ref	KLF6	KLF6_HUMAN.H11MO.0.A	-1.6	rs118169193
chr1	220393616	220393617	C	T	0.07	ref	MAZ	MAZ_HUMAN.H11MO.0.A	-1.8	rs118169193
chr1	220393616	220393617	C	T	0.07	ref	PATZ1	PATZ1_HUMAN.H11MO.0.C	-3.7	rs118169193
chr1	220393616	220393617	C	T	0.07	ref	SP3	SP3_HUMAN.H11MO.0.B	-1.7	rs118169193
chr1	220393616	220393617	C	T	0.07	ref	ZN341	ZN341_HUMAN.H11MO.0.C	-2.5	rs118169193
chr1	220556981	220556982	G	C	0.06	alt	IRF3	IRF3_HUMAN.H11MO.0.B	-2.3	rs76386463
chr1	221184347	221184348	A	G	0.24	alt	ANDR	ANDR_HUMAN.H11MO.1.A	-1.8	rs376646647
chr1	221184347	221184348	A	G	0.24	alt	HEN1	HEN1_HUMAN.H11MO.0.C	-4.9	rs376646647
chr1	221190898	221190899	C	A	0.24	alt	ZN502	ZN502_HUMAN.H11MO.0.C	-2.5	rs377323738
chr1	221191441	221191442	G	T	0.24	alt	ZN770	ZN770_HUMAN.H11MO.0.C	-2	rs370286074
chr1	221191750	221191751	A	G	0.24	alt	REST	MA0138.1	2.9	rs375063232
chr1	221199841	221199842	C	A	0.24	alt	NR1A4::RXRA	MA1146.1	-4.7	rs375725230
chr1	221199841	221199842	C	A	0.24	alt	NR4A2::RXRA	MA1147.1	-4.6	rs375725230
chr1	221200088	221200089	C	T	0.24	alt	ZNF41	ZNF41_HUMAN.H11MO.0.C	1.5	rs17009253
chr1	221200829	221200830	G	A	0.24	alt	ZNF282	MA1154.1	-2	rs376994154
chr1	221200829	221200830	G	A	0.24	alt	ZN816	ZN816_HUMAN.H11MO.0.C	-3	rs376994154
chr1	221201244	221201245	T	A	0.24	alt	ZN214	ZN214_HUMAN.H11MO.0.C	-2.7	rs371941765
chr1	221333141	221333142	C	T	0.22	alt	NR2C2	NR2C2_HUMAN.H11MO.0.B	-1.5	rs143924878
chr1	221377021	221377022	G	A	0.23	alt	ZN341	ZN341_HUMAN.H11MO.0.C	-1.2	rs151201629
chr1	221377021	221377022	G	A	0.23	alt	ZN467	ZN467_HUMAN.H11MO.0.C	-1	rs151201629
chr1	221392132	221392133	C	T	0.24	alt	POU2F2	MA0507.1	-2.9	rs143785567
chr1	221392132	221392133	C	T	0.24	alt	PO2F1	PO2F1_HUMAN.H11MO.0.C	-2	rs143785567
chr1	221392132	221392133	C	T	0.24	alt	PO5F1	PO5F1_HUMAN.H11MO.1.A	-4.2	rs143785567
chr1	221401170	221401171	C	G	0.25	alt	MAX	MA0058.2	-2.4	rs188141929
chr1	221401170	221401171	C	G	0.25	alt	USF2	USF2_HUMAN.H11MO.0.A	-1.4	rs188141929
chr1	221408254	221408255	G	A	0.25	alt	NR6A1	NR6A1_HUMAN.H11MO.0.B	1.7	rs150360357
chr1	221409749	221409750	C	G	0.25	alt	NR4A2::RXRA	MA1147.1	5.4	rs148124974
chr1	221409749	221409750	C	G	0.25	alt	COT1	COT1_HUMAN.H11MO.1.C	5.9	rs148124974
chr1	221409749	221409750	C	G	0.25	alt	COT2	COT2_HUMAN.H11MO.0.A	7.6	rs148124974
chr1	221414612	221414613	G	A	0.24	alt	ZIM3	ZIM3_HUMAN.H11MO.0.C	-6.3	rs75155811
chr1	221439884	221439885	T	C	0.21	alt	IRF1	IRF1_HUMAN.H11MO.0.A	2	rs78354924
chr1	221439884	221439885	T	C	0.21	alt	STAT2	STAT2_HUMAN.H11MO.0.A	2.9	rs78354924
chr1	221439884	221439885	T	C	0.21	alt	ZFP28	ZFP28_HUMAN.H11MO.0.C	-1.1	rs78354924
chr1	221442557	221442558	A	G	0.21	alt	RARA	MA0729.1	8.5	rs78796654
chr1	221886701	221886702	C	T	0.13	alt	POU6F2	MA0793.1	-1.9	rs117171825
chr1	221888812	221888813	C	A	0.12	alt	THA11	THA11_HUMAN.H11MO.0.B	-2.5	rs118091785
chr1	221918482	221918483	C	T	0.08	alt	ZN214	ZN214_HUMAN.H11MO.0.C	0.6	rs534175127
chr1	221918482	221918483	C	T	0.08	alt	ZN586	ZN586_HUMAN.H11MO.0.C	1.2	rs534175127
chr1	222149005	222149006	T	G	0.36	alt	ZIC1	MA0696.1	3.5	rs184015639
chr1	222149005	222149006	T	G	0.36	alt	ZIC3	MA0697.1	3.8	rs184015639
chr1	222149005	222149006	T	G	0.36	alt	ZIC4	MA0751.1	3	rs184015639
chr1	222149005	222149006	T	G	0.36	alt	ZN331	ZN331_HUMAN.H11MO.0.C	-1.8	rs184015639
chr1	222149005	222149006	T	G	0.36	alt	ZN816	ZN816_HUMAN.H11MO.1.C	2.1	rs184015639
chr1	222150246	222150247	G	C	0.36	alt	SP1	MA0079.1	-1.4	rs202146670
chr1	222150246	222150247	G	C	0.36	alt	ZN549	ZN549_HUMAN.H11MO.0.C	-2.5	rs202146670
chr1	222151665	222151666	G	A	0.33	alt	PBX3	MA1114.1	-0.8	rs139896635
chr1	222153855	222153856	C	A	0.36	alt	MAZ	MAZ_HUMAN.H11MO.0.A	-3.2	rs59437737
chr1	222164593	222164594	T	C	0.36	ref	PRDM1	MA0508.1	-1.7	rs372448706
chr1	222164593	222164594	T	C	0.36	ref	STAT1::STAT2	MA0517.1	-5.2	rs372448706
chr1	222164593	222164594	T	C	0.36	ref	ELF1	ELF1_HUMAN.H11MO.0.A	-5.6	rs372448706
chr1	222164593	222164594	T	C	0.36	ref	ELF5	ELF5_HUMAN.H11MO.0.A	-4.6	rs372448706
chr1	222164593	222164594	T	C	0.36	ref	STAT1	STAT1_HUMAN.H11MO.1.A	-3.2	rs372448706
chr1	222164593	222164594	T	C	0.36	ref	ZFP82	ZFP82_HUMAN.H11MO.0.C	-0.6	rs372448706
chr1	222164593	222164594	T	C	0.36	ref	ZN680	ZN680_HUMAN.H11MO.0.C	-2	rs372448706
chr1	222164593	222164594	T	C	0.36	ref	ZN770	ZN770_HUMAN.H11MO.0.C	2.6	rs372448706
chr1	222187887	222187888	G	C	0.38	alt	ZN770	ZN770_HUMAN.H11MO.1.C	6	rs17011199
chr1	222219429	222219430	G	A	0.35	alt	ASCL1	ASCL1_HUMAN.H11MO.0.A	-1.2	rs78499574
chr1	222219429	222219430	G	A	0.35	alt	NHLH1	MA0048.1	-0.6	rs78499574
chr1	222219429	222219430	G	A	0.35	alt	HEN1	HEN1_HUMAN.H11MO.0.C	0.4	rs78499574
chr1	222219429	222219430	G	A	0.35	alt	MYOD1	MYOD1_HUMAN.H11MO.1.A	-1.3	rs78499574
chr1	222219429	222219430	G	A	0.35	alt	MYOG	MYOG_HUMAN.H11MO.0.B	-1.2	rs78499574
chr1	222219429	222219430	G	A	0.35	alt	PATZ1	PATZ1_HUMAN.H11MO.0.C	-0.9	rs78499574
chr1	222219429	222219430	G	A	0.35	alt	VEZF1	VEZF1_HUMAN.H11MO.0.C	-1.4	rs78499574
chr1	222219429	222219430	G	A	0.35	alt	WT1	WT1_HUMAN.H11MO.0.C	-1.6	rs78499574
chr1	222219429	222219430	G	A	0.35	alt	ZN263	ZN263_HUMAN.H11MO.0.A	-1.6	rs78499574
chr1	222219429	222219430	G	A	0.35	alt	ZN467	ZN467_HUMAN.H11MO.0.C	-1.3	rs78499574
chr1	222228348	222228349	G	C	0.33	alt	ZNF263	MA0528.1	-1.6	rs149240493
chr1	222228348	222228349	G	C	0.33	alt	EGR2	EGR2_HUMAN.H11MO.0.A	-1.9	rs149240493
chr1	222228348	222228349	G	C	0.33	alt	IRF3	IRF3_HUMAN.H11MO.0.B	-0.5	rs149240493
chr1	222228348	222228349	G	C	0.33	alt	KLF15	KLF15_HUMAN.H11MO.0.A	-1.2	rs149240493
chr1	222228348	222228349	G	C	0.33	alt	MAZ	MAZ_HUMAN.H11MO.0.A	-1.7	rs149240493
chr1	222228348	222228349	G	C	0.33	alt	VEZF1	VEZF1_HUMAN.H11MO.0.C	-2.1	rs149240493
chr1	222228348	222228349	G	C	0.33	alt	ZN263	ZN263_HUMAN.H11MO.0.A	-1.2	rs149240493
chr1	222228348	222228349	G	C	0.33	alt	ZN341	ZN341_HUMAN.H11MO.0.C	-1.1	rs149240493
chr1	222228348	222228349	G	C	0.33	alt	ZN467	ZN467_HUMAN.H11MO.0.C	-2.4	rs149240493
chr1	222299618	222299619	C	T	0.15	alt	STAT1	MA0137.1	-2.2	rs12044608
chr1	222300050	222300051	T	C	0.15	alt	ATF6A	ATF6A_HUMAN.H11MO.0.B	4.8	rs12034516
chr1	222300377	222300378	C	G	0.15	alt	ZN563	ZN563_HUMAN.H11MO.1.C	2.6	rs12045573
chr1	222326055	222326056	T	G	0.15	alt	GCR	GCR_HUMAN.H11MO.1.A	-1.4	rs76224539
chr1	222326055	222326056	T	G	0.15	alt	ZN341	ZN341_HUMAN.H11MO.1.C	3.2	rs76224539
chr1	222339383	222339384	T	C	0.15	alt	ESR2	MA0258.2	4.9	rs17162918
chr1	222339383	222339384	T	C	0.15	alt	NR2F2	MA1111.1	2.9	rs17162918
chr1	222339383	222339384	T	C	0.15	alt	NR4A1	MA1112.1	6.6	rs17162918
chr1	222339383	222339384	T	C	0.15	alt	COT1	COT1_HUMAN.H11MO.1.C	4	rs17162918
chr1	222339383	222339384	T	C	0.15	alt	COT2	COT2_HUMAN.H11MO.0.A	3.3	rs17162918
chr1	222339383	222339384	T	C	0.15	alt	NR1H3	NR1H3_HUMAN.H11MO.1.B	4.9	rs17162918
chr1	222339383	222339384	T	C	0.15	alt	NR1I3	NR1I3_HUMAN.H11MO.0.C	2.4	rs17162918
chr1	222339383	222339384	T	C	0.15	alt	NR4A2	NR4A2_HUMAN.H11MO.0.C	2.6	rs17162918
chr1	222339383	222339384	T	C	0.15	alt	PPARA	PPARA_HUMAN.H11MO.1.B	3.8	rs17162918
chr1	222339383	222339384	T	C	0.15	alt	RARA	RARA_HUMAN.H11MO.1.A	4.7	rs17162918
chr1	222339383	222339384	T	C	0.15	alt	RXRA	RXRA_HUMAN.H11MO.1.A	4.6	rs17162918
chr1	222339383	222339384	T	C	0.15	alt	VDR	VDR_HUMAN.H11MO.0.A	2.3	rs17162918
chr1	222339383	222339384	T	C	0.15	alt	ZN768	ZN768_HUMAN.H11MO.0.C	6.2	rs17162918
chr1	222354435	222354436	A	G	0.15	alt	TEAD1	TEAD1_HUMAN.H11MO.0.A	-1.9	rs77197871
chr1	222354435	222354436	A	G	0.15	alt	TEAD4	TEAD4_HUMAN.H11MO.0.A	-1.7	rs77197871
chr1	222388284	222388285	A	C	0.14	alt	ESR1	MA0112.2	1.4	rs75404537
chr1	222388284	222388285	A	C	0.14	alt	ESR2	MA0258.1	1.1	rs75404537
chr1	222388284	222388285	A	C	0.14	alt	RARG	RARG_HUMAN.H11MO.0.B	1.6	rs75404537
chr1	222449975	222449976	C	T	0.25	alt	TP63	MA0525.2	-4	rs79526020
chr1	222449975	222449976	C	T	0.25	alt	P53	P53_HUMAN.H11MO.0.A	2.4	rs79526020
chr1	222479789	222479790	G	C	0.22	alt	SMAD2::SMAD3::SMAD4	MA0513.1	-0.8	rs76317832
chr1	222479789	222479790	G	C	0.22	alt	SMAD2	SMAD2_HUMAN.H11MO.0.A	-1	rs76317832
chr1	222479789	222479790	G	C	0.22	alt	SMAD3	SMAD3_HUMAN.H11MO.0.B	-0.6	rs76317832
chr1	222479789	222479790	G	C	0.22	alt	SMAD4	SMAD4_HUMAN.H11MO.0.B	-1	rs76317832
chr1	222506372	222506373	T	A	0.21	alt	BATF3	BATF3_HUMAN.H11MO.0.B	-1.1	rs74350524
chr1	222545542	222545543	A	G	0.22	alt	SOX2	SOX2_HUMAN.H11MO.0.A	0.4	rs75276222
chr1	222563316	222563317	C	T	0.07	alt	KLF5	MA0599.1	-11.3	rs80048168
chr1	222563316	222563317	C	T	0.07	alt	EGR2	EGR2_HUMAN.H11MO.0.A	-3.7	rs80048168
chr1	222563316	222563317	C	T	0.07	alt	KLF1	KLF1_HUMAN.H11MO.0.A	-4.6	rs80048168
chr1	222563316	222563317	C	T	0.07	alt	KLF15	KLF15_HUMAN.H11MO.0.A	-3	rs80048168
chr1	222563316	222563317	C	T	0.07	alt	KLF3	KLF3_HUMAN.H11MO.0.B	-5.2	rs80048168
chr1	222563316	222563317	C	T	0.07	alt	KLF6	KLF6_HUMAN.H11MO.0.A	-2.4	rs80048168
chr1	222563316	222563317	C	T	0.07	alt	MAZ	MAZ_HUMAN.H11MO.0.A	-1.8	rs80048168
chr1	222563316	222563317	C	T	0.07	alt	MZF1	MZF1_HUMAN.H11MO.0.B	0.9	rs80048168
chr1	222563316	222563317	C	T	0.07	alt	PATZ1	PATZ1_HUMAN.H11MO.0.C	-2.3	rs80048168
chr1	222563316	222563317	C	T	0.07	alt	PBX1	PBX1_HUMAN.H11MO.0.A	-2.5	rs80048168
chr1	222563316	222563317	C	T	0.07	alt	REL	REL_HUMAN.H11MO.0.B	1.6	rs80048168
chr1	222563316	222563317	C	T	0.07	alt	SP3	SP3_HUMAN.H11MO.0.B	-3.4	rs80048168
chr1	222563316	222563317	C	T	0.07	alt	SP4	SP4_HUMAN.H11MO.0.A	-3.1	rs80048168
chr1	222563316	222563317	C	T	0.07	alt	VEZF1	VEZF1_HUMAN.H11MO.0.C	-1.4	rs80048168
chr1	222563316	222563317	C	T	0.07	alt	WT1	WT1_HUMAN.H11MO.0.C	-4.8	rs80048168
chr1	222563316	222563317	C	T	0.07	alt	Z324A	Z324A_HUMAN.H11MO.0.C	-1.7	rs80048168
chr1	222563316	222563317	C	T	0.07	alt	ZBT17	ZBT17_HUMAN.H11MO.0.A	-1.1	rs80048168
chr1	222589790	222589791	G	A	0.07	alt	EHF	EHF_HUMAN.H11MO.0.B	-6.4	rs74963351
chr1	222589790	222589791	G	A	0.07	alt	ZN549	ZN549_HUMAN.H11MO.0.C	-2	rs74963351
chr1	222940424	222940425	C	A	0.78	alt	SOX13	MA1120.1	0.4	rs146294191
chr1	222940424	222940425	C	A	0.78	alt	SOX15	MA1152.1	0.9	rs146294191
chr1	222940424	222940425	C	A	0.78	alt	SOX9	MA0077.1	0.8	rs146294191
chr1	223208453	223208454	C	T	0.12	alt	RREB1	MA0073.1	2.2	rs116960345
chr1	223208453	223208454	C	T	0.12	alt	ZBTB7A	MA0750.1	-2.5	rs116960345
chr1	223208453	223208454	C	T	0.12	alt	ZBTB7C	MA0695.1	-1.5	rs116960345
chr1	223208453	223208454	C	T	0.12	alt	ZN143	ZN143_HUMAN.H11MO.0.A	0.6	rs116960345
chr1	223209398	223209399	C	G	0.12	alt	SOX13	MA1120.1	-1.4	rs72744147
chr1	223209398	223209399	C	G	0.12	alt	SOX15	MA1152.1	-1.3	rs72744147
chr1	223209398	223209399	C	G	0.12	alt	SOX9	SOX9_HUMAN.H11MO.1.B	-1.9	rs72744147
chr1	223209831	223209832	G	T	0.12	ref	EWSR1-FLI1	MA0149.1	-6.4	rs34752827
chr1	223656884	223656885	C	G	0.4	alt	KLF16	MA0741.1	-4.2	rs75952792
chr1	223656884	223656885	C	G	0.4	alt	KLF9	KLF9_HUMAN.H11MO.0.C	-4.1	rs75952792
chr1	223656884	223656885	C	G	0.4	alt	RREB1	MA0073.1	-3.6	rs75952792
chr1	223656884	223656885	C	G	0.4	alt	SP1	MA0079.3	-1.9	rs75952792
chr1	223656884	223656885	C	G	0.4	alt	SP3	MA0746.1	-1.8	rs75952792
chr1	223656884	223656885	C	G	0.4	alt	SP8	MA0747.1	-2.1	rs75952792
chr1	223656884	223656885	C	G	0.4	alt	EGR1	EGR1_HUMAN.H11MO.0.A	-0.9	rs75952792
chr1	223656884	223656885	C	G	0.4	alt	EGR2	EGR2_HUMAN.H11MO.0.A	-2.1	rs75952792
chr1	223656884	223656885	C	G	0.4	alt	MAZ	MAZ_HUMAN.H11MO.0.A	-1.3	rs75952792
chr1	223656884	223656885	C	G	0.4	alt	SALL4	SALL4_HUMAN.H11MO.0.B	-0.6	rs75952792
chr1	223656884	223656885	C	G	0.4	alt	SP2	SP2_HUMAN.H11MO.1.B	-3	rs75952792
chr1	223656884	223656885	C	G	0.4	alt	ZN281	ZN281_HUMAN.H11MO.0.A	-4	rs75952792
chr1	223690431	223690432	G	A	0.4	alt	ZN563	ZN563_HUMAN.H11MO.1.C	4.5	rs116853528
chr1	223804825	223804826	G	C	0.1	alt	COT1	COT1_HUMAN.H11MO.0.C	-1.3	rs79216951
chr1	223804825	223804826	G	C	0.1	alt	IRF3	IRF3_HUMAN.H11MO.0.B	-1.6	rs79216951
chr1	223804825	223804826	G	C	0.1	alt	IRF8	IRF8_HUMAN.H11MO.0.B	-0.8	rs79216951
chr1	223804825	223804826	G	C	0.1	alt	KLF6	KLF6_HUMAN.H11MO.0.A	-3.3	rs79216951
chr1	223804825	223804826	G	C	0.1	alt	ZN394	ZN394_HUMAN.H11MO.0.C	-0.9	rs79216951
chr1	223810155	223810156	A	C	0.1	alt	HNF4A	HNF4A_HUMAN.H11MO.0.A	3.2	rs75296449
chr1	223810155	223810156	A	C	0.1	alt	HNF4G	HNF4G_HUMAN.H11MO.0.B	3	rs75296449
chr1	223810155	223810156	A	C	0.1	alt	SOX3	SOX3_HUMAN.H11MO.0.B	2	rs75296449
chr1	223810155	223810156	A	C	0.1	alt	SOX4	SOX4_HUMAN.H11MO.0.B	3.4	rs75296449
chr1	223815121	223815122	C	T	0.1	alt	ASCL1	ASCL1_HUMAN.H11MO.0.A	-1.2	rs78116221
chr1	223815121	223815122	C	T	0.1	alt	HEN1	HEN1_HUMAN.H11MO.0.C	0.4	rs78116221
chr1	223815121	223815122	C	T	0.1	alt	MYOD1	MYOD1_HUMAN.H11MO.1.A	-1.3	rs78116221
chr1	223815121	223815122	C	T	0.1	alt	MYOG	MYOG_HUMAN.H11MO.0.B	-1.2	rs78116221
chr1	223815121	223815122	C	T	0.1	alt	RFX1	RFX1_HUMAN.H11MO.0.B	-1.4	rs78116221
chr1	223815335	223815336	G	C	0.1	alt	LYL1	LYL1_HUMAN.H11MO.0.A	1.5	rs80260256
chr1	223815335	223815336	G	C	0.1	alt	ZN257	ZN257_HUMAN.H11MO.0.C	-4.3	rs80260256
chr1	223820531	223820532	C	T	0.1	alt	BACH1	BACH1_HUMAN.H11MO.0.A	-1.4	rs79511385
chr1	223820531	223820532	C	T	0.1	alt	NFE2	NFE2_HUMAN.H11MO.0.A	-0.8	rs79511385
chr1	223852419	223852420	G	A	0.09	ref	NEUROD1	MA1109.1	-5.5	rs368119988
chr1	223852419	223852420	G	A	0.09	ref	ATOH1	ATOH1_HUMAN.H11MO.0.B	-6.4	rs368119988
chr1	223852419	223852420	G	A	0.09	ref	NDF1	NDF1_HUMAN.H11MO.0.A	-6.4	rs368119988
chr1	223852419	223852420	G	A	0.09	ref	NDF2	NDF2_HUMAN.H11MO.0.B	-8	rs368119988
chr1	223852419	223852420	G	A	0.09	ref	OLIG2	OLIG2_HUMAN.H11MO.1.B	-3.5	rs368119988
chr1	223852419	223852420	G	A	0.09	ref	SRBP2	SRBP2_HUMAN.H11MO.0.B	-1.5	rs368119988
chr1	223852419	223852420	G	A	0.09	ref	ZN770	ZN770_HUMAN.H11MO.0.C	-1.2	rs368119988
chr1	223856414	223856415	T	C	0.09	alt	ZNF282	MA1154.1	-5.9	rs12030569
chr1	223856414	223856415	T	C	0.09	alt	ZN320	ZN320_HUMAN.H11MO.0.C	4.3	rs12030569
chr1	223856864	223856865	G	A	0.09	ref	KLF4	MA0039.3	-5.3	rs375571509
chr1	223903202	223903203	G	C	0.11	alt	EGR1	EGR1_HUMAN.H11MO.0.A	-2.9	rs12032206
chr1	223903202	223903203	G	C	0.11	alt	KLF5	MA0599.1	-10.9	rs12032206
chr1	223903202	223903203	G	C	0.11	alt	PAX5	MA0014.2	2.7	rs12032206
chr1	223903202	223903203	G	C	0.11	alt	SP1	MA0079.3	-10.2	rs12032206
chr1	223903202	223903203	G	C	0.11	alt	SP2	MA0516.1	-7.3	rs12032206
chr1	223903202	223903203	G	C	0.11	alt	ZNF263	MA0528.1	-2.7	rs12032206
chr1	223903202	223903203	G	C	0.11	alt	ZNF282	MA1154.1	-1.4	rs12032206
chr1	223903202	223903203	G	C	0.11	alt	CTCF	CTCF_HUMAN.H11MO.0.A	2.1	rs12032206
chr1	223903202	223903203	G	C	0.11	alt	EGR2	EGR2_HUMAN.H11MO.0.A	-4.4	rs12032206
chr1	223903202	223903203	G	C	0.11	alt	KLF12	KLF12_HUMAN.H11MO.0.C	-7.4	rs12032206
chr1	223903202	223903203	G	C	0.11	alt	KLF15	KLF15_HUMAN.H11MO.0.A	-3.1	rs12032206
chr1	223903202	223903203	G	C	0.11	alt	KLF3	KLF3_HUMAN.H11MO.0.B	-4.4	rs12032206
chr1	223903202	223903203	G	C	0.11	alt	KLF6	KLF6_HUMAN.H11MO.0.A	-3.2	rs12032206
chr1	223903202	223903203	G	C	0.11	alt	MAZ	MAZ_HUMAN.H11MO.1.A	-4.9	rs12032206
chr1	223903202	223903203	G	C	0.11	alt	PATZ1	PATZ1_HUMAN.H11MO.1.C	-4.2	rs12032206
chr1	223903202	223903203	G	C	0.11	alt	SP3	SP3_HUMAN.H11MO.0.B	-5.6	rs12032206
chr1	223903202	223903203	G	C	0.11	alt	SP4	SP4_HUMAN.H11MO.1.A	-4.8	rs12032206
chr1	223903202	223903203	G	C	0.11	alt	VEZF1	VEZF1_HUMAN.H11MO.1.C	-2.8	rs12032206
chr1	223903202	223903203	G	C	0.11	alt	WT1	WT1_HUMAN.H11MO.0.C	-3.3	rs12032206
chr1	223903202	223903203	G	C	0.11	alt	ZBT17	ZBT17_HUMAN.H11MO.0.A	-3	rs12032206
chr1	223903202	223903203	G	C	0.11	alt	ZN281	ZN281_HUMAN.H11MO.0.A	-4	rs12032206
chr1	223903202	223903203	G	C	0.11	alt	ZN341	ZN341_HUMAN.H11MO.0.C	-1.8	rs12032206
chr1	223903202	223903203	G	C	0.11	alt	ZN467	ZN467_HUMAN.H11MO.0.C	-3.9	rs12032206
chr1	223906672	223906673	G	C	0.16	alt	TEAD1	MA0090.1	-3.9	rs12030020
chr1	223911227	223911228	C	T	0.07	alt	ZN816	ZN816_HUMAN.H11MO.0.C	0.6	rs117047670
chr1	223912075	223912076	C	T	0.07	alt	ZN554	ZN554_HUMAN.H11MO.0.C	-2	rs142752202
chr1	223923543	223923544	G	A	0.1	alt	FOSB::JUN	MA1127.1	-3.4	rs59206866
chr1	223923543	223923544	G	A	0.1	alt	FOSB::JUNB(var.2)	MA1136.1	-2.6	rs59206866
chr1	223923543	223923544	G	A	0.1	alt	FOSL1::JUND(var.2)	MA1143.1	-2.1	rs59206866
chr1	223923543	223923544	G	A	0.1	alt	FOSL2::JUN(var.2)	MA1131.1	-2.6	rs59206866
chr1	223923543	223923544	G	A	0.1	alt	FOSL2::JUNB(var.2)	MA1139.1	-2.9	rs59206866
chr1	223923543	223923544	G	A	0.1	alt	FOSL2::JUND(var.2)	MA1145.1	-3.5	rs59206866
chr1	223923543	223923544	G	A	0.1	alt	JDP2(var.2)	MA0656.1	-4.7	rs59206866
chr1	223923543	223923544	G	A	0.1	alt	JUND(var.2)	MA0492.1	-2.1	rs59206866
chr1	223923543	223923544	G	A	0.1	alt	ATF2	ATF2_HUMAN.H11MO.2.C	-7.7	rs59206866
chr1	223926307	223926308	C	T	0.11	alt	TFAP2A	MA0003.2	2	rs12022934
chr1	223926307	223926308	C	T	0.11	alt	ZN436	ZN436_HUMAN.H11MO.0.C	-2.1	rs12022934
chr1	223927037	223927038	C	A	0.11	alt	HES5	MA0821.1	-7.6	rs12023822
chr1	223927037	223927038	C	A	0.11	alt	HES7	MA0822.1	-7.9	rs12023822
chr1	223927037	223927038	C	A	0.11	alt	HEY1	MA0823.1	-2	rs12023822
chr1	223927037	223927038	C	A	0.11	alt	HEY2	MA0649.1	-1.5	rs12023822
chr1	223927037	223927038	C	A	0.11	alt	NFIA	MA0670.1	-13.3	rs12023822
chr1	223927037	223927038	C	A	0.11	alt	NFIX	MA0671.1	-7.7	rs12023822
chr1	223927037	223927038	C	A	0.11	alt	TP63	MA0525.1	0.5	rs12023822
chr1	223927037	223927038	C	A	0.11	alt	P63	P63_HUMAN.H11MO.0.A	0.7	rs12023822
chr1	223931297	223931298	G	A	0.11	alt	ZN341	ZN341_HUMAN.H11MO.0.C	-4	rs12025088
chr1	223931297	223931298	G	A	0.11	alt	ZN770	ZN770_HUMAN.H11MO.0.C	-1.4	rs12025088
chr1	224004520	224004521	A	G	0.08	alt	ZNF410	MA0752.1	-7.7	rs12031859
chr1	224254629	224254630	G	A	0.05	alt	SREBF1	MA0595.1	-5.7	rs372677728
chr1	224254629	224254630	G	A	0.05	alt	SREBF2	MA0596.1	-3.2	rs372677728
chr1	224274944	224274945	G	A	0.08	alt	PAX5	PAX5_HUMAN.H11MO.0.A	-3.8	rs147114582
chr1	224274944	224274945	G	A	0.08	alt	ZN121	ZN121_HUMAN.H11MO.0.C	-5.1	rs147114582
chr1	224276723	224276724	A	G	0.08	alt	ZNF384	MA1125.1	-1.6	rs374168823
chr1	224301238	224301239	C	T	0.09	alt	BC11A	BC11A_HUMAN.H11MO.0.A	-2.3	rs144975506
chr1	224301238	224301239	C	T	0.09	alt	SPI1	SPI1_HUMAN.H11MO.0.A	-3.4	rs144975506
chr1	224301238	224301239	C	T	0.09	alt	SPIB	SPIB_HUMAN.H11MO.0.A	-5.7	rs144975506
chr1	224301238	224301239	C	T	0.09	alt	ZN816	ZN816_HUMAN.H11MO.0.C	-3.2	rs144975506
chr1	224301853	224301854	C	A	0.09	alt	EGR1	MA0162.2	-0.7	rs143831581
chr1	224301853	224301854	C	A	0.09	alt	EWSR1-FLI1	MA0149.1	5.6	rs143831581
chr1	224301853	224301854	C	A	0.09	alt	KLF15	KLF15_HUMAN.H11MO.0.A	1.5	rs143831581
chr1	224301853	224301854	C	A	0.09	alt	MAZ	MAZ_HUMAN.H11MO.0.A	1.3	rs143831581
chr1	224301853	224301854	C	A	0.09	alt	PATZ1	PATZ1_HUMAN.H11MO.0.C	-0.8	rs143831581
chr1	224301853	224301854	C	A	0.09	alt	SP2	SP2_HUMAN.H11MO.0.A	-1	rs143831581
chr1	224301853	224301854	C	A	0.09	alt	SP4	SP4_HUMAN.H11MO.0.A	0.6	rs143831581
chr1	224301853	224301854	C	A	0.09	alt	TAF1	TAF1_HUMAN.H11MO.0.A	0.7	rs143831581
chr1	224301853	224301854	C	A	0.09	alt	THAP1	THAP1_HUMAN.H11MO.0.C	-1.2	rs143831581
chr1	224301853	224301854	C	A	0.09	alt	VEZF1	VEZF1_HUMAN.H11MO.0.C	1.3	rs143831581
chr1	224301853	224301854	C	A	0.09	alt	ZN263	ZN263_HUMAN.H11MO.0.A	-1.7	rs143831581
chr1	224301853	224301854	C	A	0.09	alt	ZN394	ZN394_HUMAN.H11MO.0.C	1.1	rs143831581
chr1	224301853	224301854	C	A	0.09	alt	ZSC22	ZSC22_HUMAN.H11MO.0.C	-2	rs143831581
chr1	224302174	224302175	C	T	0.09	alt	RBPJ	MA1116.1	4.9	rs183010474
chr1	224302377	224302378	G	A	0.09	alt	GLIS1	MA0735.1	-11	rs141937676
chr1	224302377	224302378	G	A	0.09	alt	MZF1(var.2)	MA0057.1	-4.5	rs141937676
chr1	224302377	224302378	G	A	0.09	alt	NKX25	NKX25_HUMAN.H11MO.0.B	3	rs141937676
chr1	224302377	224302378	G	A	0.09	alt	PATZ1	PATZ1_HUMAN.H11MO.0.C	-2	rs141937676
chr1	224302377	224302378	G	A	0.09	alt	ZN263	ZN263_HUMAN.H11MO.0.A	-3.9	rs141937676
chr1	224310968	224310969	G	A	0.09	ref	HTF4	HTF4_HUMAN.H11MO.0.A	-5.7	rs57979111
chr1	224310968	224310969	G	A	0.09	ref	TFAP4	TFAP4_HUMAN.H11MO.0.A	-8	rs57979111
chr1	224310968	224310969	G	A	0.09	ref	ZIC3	ZIC3_HUMAN.H11MO.0.B	-4.7	rs57979111
chr1	224314973	224314974	C	T	0.09	alt	USF2	MA0526.1	-1	rs144419958
chr1	224316862	224316863	G	A	0.09	alt	ZN121	ZN121_HUMAN.H11MO.0.C	-4.1	rs147950921
chr1	224333672	224333673	G	A	0.09	alt	ZBT17	ZBT17_HUMAN.H11MO.0.A	-2.1	rs143942762
chr1	224333672	224333673	G	A	0.09	alt	ZFX	ZFX_HUMAN.H11MO.1.A	-4.6	rs143942762
chr1	224333672	224333673	G	A	0.09	alt	ZN554	ZN554_HUMAN.H11MO.0.C	-1.4	rs143942762
chr1	224333672	224333673	G	A	0.09	alt	ZN770	ZN770_HUMAN.H11MO.0.C	-1.6	rs143942762
chr1	224333672	224333673	G	A	0.09	alt	ZSC22	ZSC22_HUMAN.H11MO.0.C	-2.8	rs143942762
chr1	224350217	224350218	C	T	0.09	alt	PLAG1	MA0163.1	-0.4	rs188717395
chr1	224350217	224350218	C	T	0.09	alt	SP1	SP1_HUMAN.H11MO.1.A	-3.9	rs188717395
chr1	224350217	224350218	C	T	0.09	alt	SP2	SP2_HUMAN.H11MO.0.A	-3.2	rs188717395
chr1	224350217	224350218	C	T	0.09	alt	E2F4	E2F4_HUMAN.H11MO.0.A	-4.6	rs188717395
chr1	224350217	224350218	C	T	0.09	alt	E2F7	E2F7_HUMAN.H11MO.0.B	-3.1	rs188717395
chr1	224350217	224350218	C	T	0.09	alt	EGR1	EGR1_HUMAN.H11MO.0.A	-0.9	rs188717395
chr1	224350217	224350218	C	T	0.09	alt	KLF12	KLF12_HUMAN.H11MO.0.C	-3.8	rs188717395
chr1	224350217	224350218	C	T	0.09	alt	KLF3	KLF3_HUMAN.H11MO.0.B	-1.3	rs188717395
chr1	224350217	224350218	C	T	0.09	alt	KLF6	KLF6_HUMAN.H11MO.0.A	-1.8	rs188717395
chr1	224350217	224350218	C	T	0.09	alt	SP3	SP3_HUMAN.H11MO.0.B	-2.4	rs188717395
chr1	224350217	224350218	C	T	0.09	alt	SP4	SP4_HUMAN.H11MO.1.A	-2.8	rs188717395
chr1	224350217	224350218	C	T	0.09	alt	WT1	WT1_HUMAN.H11MO.0.C	-1.4	rs188717395
chr1	224350217	224350218	C	T	0.09	alt	Z324A	Z324A_HUMAN.H11MO.0.C	-1.2	rs188717395
chr1	224350217	224350218	C	T	0.09	alt	ZBT17	ZBT17_HUMAN.H11MO.0.A	-1.1	rs188717395
chr1	224350217	224350218	C	T	0.09	alt	ZFX	ZFX_HUMAN.H11MO.1.A	-3.7	rs188717395
chr1	224350217	224350218	C	T	0.09	alt	ZN263	ZN263_HUMAN.H11MO.0.A	-0.7	rs188717395
chr1	224350217	224350218	C	T	0.09	alt	ZN467	ZN467_HUMAN.H11MO.0.C	-0.4	rs188717395
chr1	224350217	224350218	C	T	0.09	alt	ZN770	ZN770_HUMAN.H11MO.0.C	-1	rs188717395
chr1	224350658	224350659	C	G	0.09	alt	CLOCK	MA0819.1	7.8	rs147920298
chr1	224350658	224350659	C	G	0.09	alt	MYOD1	MYOD1_HUMAN.H11MO.0.A	-7.6	rs147920298
chr1	224376834	224376835	T	C	0.09	alt	NFKB1	MA0105.3	4.1	rs189250643
chr1	224386075	224386076	G	A	0.09	alt	ID4	MA0824.1	5.3	rs150075010
chr1	224386075	224386076	G	A	0.09	alt	ZSC22	ZSC22_HUMAN.H11MO.0.C	-1.6	rs150075010
chr1	224397441	224397442	C	T	0.12	alt	ZN770	ZN770_HUMAN.H11MO.1.C	-5.4	rs142183129
chr1	224397441	224397442	C	T	0.12	alt	ZSC22	ZSC22_HUMAN.H11MO.0.C	-2.7	rs142183129
chr1	224415413	224415414	C	T	0.12	alt	FOXJ2	FOXJ2_HUMAN.H11MO.0.C	4.7	rs148788161
chr1	224431805	224431806	C	T	0.07	alt	SP1	SP1_HUMAN.H11MO.0.A	-2	rs146355877
chr1	224431805	224431806	C	T	0.07	alt	SP3	SP3_HUMAN.H11MO.0.B	-1.1	rs146355877
chr1	224431805	224431806	C	T	0.07	alt	THAP1	THAP1_HUMAN.H11MO.0.C	-0.9	rs146355877
chr1	224431805	224431806	C	T	0.07	alt	ZN770	ZN770_HUMAN.H11MO.0.C	-1.4	rs146355877
chr1	224916987	224916988	G	A	0.06	alt	SP1	SP1_HUMAN.H11MO.0.A	-2.1	rs144913841
chr1	224916987	224916988	G	A	0.06	alt	ZN335	ZN335_HUMAN.H11MO.0.A	1.4	rs144913841
chr1	224921739	224921740	T	G	0.06	alt	ESR1	ESR1_HUMAN.H11MO.0.A	-4.5	rs148903092
chr1	224921739	224921740	T	G	0.06	alt	ESR2	ESR2_HUMAN.H11MO.0.A	-2.5	rs148903092
chr1	224921739	224921740	T	G	0.06	alt	MAX::MYC	MA0059.1	4.8	rs148903092
chr1	224921739	224921740	T	G	0.06	alt	MAX	MAX_HUMAN.H11MO.0.A	5.2	rs148903092
chr1	224921739	224921740	T	G	0.06	alt	RARG	RARG_HUMAN.H11MO.0.B	-3.9	rs148903092
chr1	224927445	224927446	A	G	0.17	alt	EWSR1-FLI1	MA0149.1	6.4	rs142139643
chr1	224927445	224927446	A	G	0.17	alt	MAZ	MAZ_HUMAN.H11MO.0.A	1.1	rs142139643
chr1	224927445	224927446	A	G	0.17	alt	NFIC	NFIC_HUMAN.H11MO.0.A	2.9	rs142139643
chr1	224927445	224927446	A	G	0.17	alt	PATZ1	PATZ1_HUMAN.H11MO.0.C	1.1	rs142139643
chr1	224927445	224927446	A	G	0.17	alt	SP2	SP2_HUMAN.H11MO.0.A	1.8	rs142139643
chr1	224927445	224927446	A	G	0.17	alt	ZN667	ZN667_HUMAN.H11MO.0.C	-1.1	rs142139643
chr1	224927445	224927446	A	G	0.17	alt	ZN770	ZN770_HUMAN.H11MO.0.C	-0.6	rs142139643
chr1	224927951	224927952	G	T	0.17	alt	FOXJ3	FOXJ3_HUMAN.H11MO.1.B	7.4	rs117301591
chr1	224928477	224928478	C	G	0.17	alt	NR1H4	NR1H4_HUMAN.H11MO.0.B	-1	rs78136052
chr1	224928477	224928478	C	G	0.17	alt	SOX9	SOX9_HUMAN.H11MO.1.B	1.9	rs78136052
chr1	224934204	224934205	A	G	0.17	alt	ZN449	ZN449_HUMAN.H11MO.0.C	3.2	rs78087765
chr1	224934602	224934603	G	A	0.17	alt	SOX10	SOX10_HUMAN.H11MO.0.B	-3.2	rs151053084
chr1	224934602	224934603	G	A	0.17	alt	SOX9	SOX9_HUMAN.H11MO.0.B	-5.8	rs151053084
chr1	224988738	224988739	A	G	0.18	alt	SIX2	SIX2_HUMAN.H11MO.0.A	-3.3	rs77612896
chr1	225044885	225044886	G	A	0.29	alt	MAFF	MA0495.2	0.5	rs79936936
chr1	225044885	225044886	G	A	0.29	alt	SMAD3	SMAD3_HUMAN.H11MO.0.B	4	rs79936936
chr1	225044885	225044886	G	A	0.29	alt	ZN770	ZN770_HUMAN.H11MO.1.C	0.4	rs79936936
chr1	225069490	225069491	A	T	0.18	alt	NFKB1	NFKB1_HUMAN.H11MO.1.B	-1.5	rs141077873
chr1	225069877	225069878	G	T	0.18	alt	BACH2	BACH2_HUMAN.H11MO.0.A	-2.1	rs80118833
chr1	225069877	225069878	G	T	0.18	alt	FOSL1	MA0477.1	-3.4	rs80118833
chr1	225069877	225069878	G	T	0.18	alt	MAF::NFE2	MA0501.1	-4.8	rs80118833
chr1	225069877	225069878	G	T	0.18	alt	NFE2L2	MA0150.1	-4	rs80118833
chr1	225069877	225069878	G	T	0.18	alt	PBX3	MA1114.1	-4.2	rs80118833
chr1	225069877	225069878	G	T	0.18	alt	BACH1	BACH1_HUMAN.H11MO.0.A	-3.9	rs80118833
chr1	225069877	225069878	G	T	0.18	alt	FOS	FOS_HUMAN.H11MO.0.A	-3.1	rs80118833
chr1	225069877	225069878	G	T	0.18	alt	JUN	JUN_HUMAN.H11MO.0.A	-3.4	rs80118833
chr1	225069877	225069878	G	T	0.18	alt	JUNB	JUNB_HUMAN.H11MO.0.A	-2	rs80118833
chr1	225069877	225069878	G	T	0.18	alt	NF2L2	NF2L2_HUMAN.H11MO.0.A	-4.1	rs80118833
chr1	225069877	225069878	G	T	0.18	alt	NFE2	NFE2_HUMAN.H11MO.0.A	-3.3	rs80118833
chr1	225070879	225070880	A	G	0.18	alt	Z354A	Z354A_HUMAN.H11MO.0.C	-0.4	rs74228663
chr1	225071421	225071422	A	T	0.18	alt	ZIM3	ZIM3_HUMAN.H11MO.0.C	3.3	rs76628775
chr1	225108835	225108836	C	T	0.18	alt	RFX5	RFX5_HUMAN.H11MO.1.A	-1.5	rs77963990
chr1	225109596	225109597	G	C	0.18	alt	GATA2	GATA2_HUMAN.H11MO.0.A	7.6	rs74228666
chr1	225109596	225109597	G	C	0.18	alt	GATA6	GATA6_HUMAN.H11MO.0.A	7.6	rs74228666
chr1	225109596	225109597	G	C	0.18	alt	GATA3	GATA3_HUMAN.H11MO.0.A	5.4	rs74228666
chr1	225109596	225109597	G	C	0.18	alt	GATA4	GATA4_HUMAN.H11MO.0.A	7.6	rs74228666
chr1	225117207	225117208	C	T	0.18	alt	PLAG1	MA0163.1	1.2	rs79861769
chr1	225117207	225117208	C	T	0.18	alt	RREB1	MA0073.1	-1.3	rs79861769
chr1	225117207	225117208	C	T	0.18	alt	ZNF263	MA0528.1	-0.9	rs79861769
chr1	225117207	225117208	C	T	0.18	alt	MAZ	MAZ_HUMAN.H11MO.0.A	-1.6	rs79861769
chr1	225117207	225117208	C	T	0.18	alt	VEZF1	VEZF1_HUMAN.H11MO.0.C	-0.8	rs79861769
chr1	225117207	225117208	C	T	0.18	alt	ZN467	ZN467_HUMAN.H11MO.0.C	-1.2	rs79861769
chr1	225120222	225120223	A	G	0.18	alt	FOXA2	FOXA2_HUMAN.H11MO.0.A	1.8	rs78493197
chr1	225120222	225120223	A	G	0.18	alt	FOXM1	FOXM1_HUMAN.H11MO.0.A	1.4	rs78493197
chr1	225145212	225145213	A	C	0.18	alt	RORA	RORA_HUMAN.H11MO.0.C	-0.4	rs186241233
chr1	225145212	225145213	A	C	0.18	alt	ZN322	ZN322_HUMAN.H11MO.0.B	0.8	rs186241233
chr1	225167435	225167436	C	T	0.18	alt	FLI1	FLI1_HUMAN.H11MO.0.A	-5.8	rs78820667
chr1	225308372	225308373	T	A	0.19	alt	ESR2	MA0258.1	-2.2	rs78378295
chr1	225413887	225413888	C	T	0.19	alt	ZN770	ZN770_HUMAN.H11MO.0.C	-2.6	rs79337604
chr1	225534447	225534448	T	C	0.11	alt	PAX7	MA0680.1	-5.3	rs75179032
chr1	225534459	225534460	A	G	0.11	alt	RARA	RARA_HUMAN.H11MO.0.A	1.2	rs78718610
chr1	225534941	225534942	C	T	0.11	alt	ETV5	ETV5_HUMAN.H11MO.0.C	-0.9	rs79179508
chr1	225534941	225534942	C	T	0.11	alt	FLI1	FLI1_HUMAN.H11MO.0.A	-1.2	rs79179508
chr1	225542859	225542860	G	A	0.11	alt	SALL4	SALL4_HUMAN.H11MO.0.B	-2.3	rs79576104
chr1	225542859	225542860	G	A	0.11	alt	ZN770	ZN770_HUMAN.H11MO.1.C	-1.8	rs79576104
chr1	225543877	225543878	T	A	0.11	alt	FOXJ3	FOXJ3_HUMAN.H11MO.0.A	-7.8	rs77308203
chr1	225575575	225575576	T	C	0.33	alt	RREB1	MA0073.1	-2.2	rs76348346
chr1	225577250	225577251	G	T	0.38	alt	IRF3	IRF3_HUMAN.H11MO.0.B	3.8	rs16844828
chr1	225577250	225577251	G	T	0.38	alt	SOX3	SOX3_HUMAN.H11MO.0.B	1.5	rs16844828
chr1	225577250	225577251	G	T	0.38	alt	ZNF41	ZNF41_HUMAN.H11MO.0.C	-3.6	rs16844828
chr1	225577635	225577636	T	C	0.38	alt	PBX3	MA1114.1	0.6	rs74877415
chr1	225577635	225577636	T	C	0.38	alt	VEZF1	VEZF1_HUMAN.H11MO.0.C	0.8	rs74877415
chr1	225599808	225599809	G	A	0.38	alt	NR1H4	NR1H4_HUMAN.H11MO.0.B	-2.4	rs145396741
chr1	225630958	225630959	A	G	0.35	alt	GLI3	GLI3_HUMAN.H11MO.0.B	-2	rs111423193
chr1	225630958	225630959	A	G	0.35	alt	KLF1	KLF1_HUMAN.H11MO.0.A	-1.6	rs111423193
chr1	225630958	225630959	A	G	0.35	alt	KLF5	KLF5_HUMAN.H11MO.0.A	-1.9	rs111423193
chr1	225630958	225630959	A	G	0.35	alt	KLF6	KLF6_HUMAN.H11MO.0.A	-1.7	rs111423193
chr1	225630958	225630959	A	G	0.35	alt	RFX1	RFX1_HUMAN.H11MO.1.B	-2.5	rs111423193
chr1	225630958	225630959	A	G	0.35	alt	RFX3	RFX3_HUMAN.H11MO.0.B	-5.8	rs111423193
chr1	225630958	225630959	A	G	0.35	alt	SP1	SP1_HUMAN.H11MO.0.A	-2.4	rs111423193
chr1	225638105	225638106	G	T	0.35	alt	ZNF263	MA0528.1	8.4	rs113611684
chr1	225638105	225638106	G	T	0.35	alt	MAZ	MAZ_HUMAN.H11MO.0.A	2	rs113611684
chr1	225638105	225638106	G	T	0.35	alt	OSR2	OSR2_HUMAN.H11MO.0.C	-1	rs113611684
chr1	225638105	225638106	G	T	0.35	alt	TAF1	TAF1_HUMAN.H11MO.0.A	1.8	rs113611684
chr1	225638105	225638106	G	T	0.35	alt	ZN467	ZN467_HUMAN.H11MO.0.C	2.1	rs113611684
chr1	225644664	225644665	C	G	0.38	alt	ZIC3	ZIC3_HUMAN.H11MO.0.B	-1.4	rs79341080
chr1	225653986	225653987	G	A	0.39	alt	ESR1	MA0112.2	2.3	rs145037432
chr1	225653986	225653987	G	A	0.39	alt	HIC2	MA0738.1	3.3	rs145037432
chr1	225653986	225653987	G	A	0.39	alt	KLF15	KLF15_HUMAN.H11MO.0.A	-1.7	rs145037432
chr1	225653986	225653987	G	A	0.39	alt	KLF6	KLF6_HUMAN.H11MO.0.A	-0.4	rs145037432
chr1	225653986	225653987	G	A	0.39	alt	PATZ1	PATZ1_HUMAN.H11MO.0.C	-0.9	rs145037432
chr1	225653986	225653987	G	A	0.39	alt	SP1	SP1_HUMAN.H11MO.0.A	-1.6	rs145037432
chr1	225653986	225653987	G	A	0.39	alt	SP2	SP2_HUMAN.H11MO.0.A	-1.1	rs145037432
chr1	225653986	225653987	G	A	0.39	alt	SP3	SP3_HUMAN.H11MO.0.B	-1.4	rs145037432
chr1	225653986	225653987	G	A	0.39	alt	THAP1	THAP1_HUMAN.H11MO.0.C	1	rs145037432
chr1	225653986	225653987	G	A	0.39	alt	ZN322	ZN322_HUMAN.H11MO.0.B	2.5	rs145037432
chr1	225653986	225653987	G	A	0.39	alt	ZN467	ZN467_HUMAN.H11MO.0.C	-1	rs145037432
chr1	225653986	225653987	G	A	0.39	alt	ZN770	ZN770_HUMAN.H11MO.0.C	-0.6	rs145037432
chr1	225660651	225660652	A	G	0.39	alt	KLF16	MA0741.1	4.8	rs187555477
chr1	225660651	225660652	A	G	0.39	alt	KLF5	MA0599.1	11.3	rs187555477
chr1	225660651	225660652	A	G	0.39	alt	SP1	MA0079.3	5.2	rs187555477
chr1	225660651	225660652	A	G	0.39	alt	SP2	SP2_HUMAN.H11MO.1.B	4.1	rs187555477
chr1	225660651	225660652	A	G	0.39	alt	SP3	MA0746.1	3.8	rs187555477
chr1	225660651	225660652	A	G	0.39	alt	SP4	MA0685.1	10.4	rs187555477
chr1	225660651	225660652	A	G	0.39	alt	SP8	MA0747.1	3.9	rs187555477
chr1	225660651	225660652	A	G	0.39	alt	E2F4	E2F4_HUMAN.H11MO.0.A	3.7	rs187555477
chr1	225660651	225660652	A	G	0.39	alt	E2F7	E2F7_HUMAN.H11MO.0.B	2.2	rs187555477
chr1	225660651	225660652	A	G	0.39	alt	KAISO	KAISO_HUMAN.H11MO.0.A	2.1	rs187555477
chr1	225660651	225660652	A	G	0.39	alt	KLF1	KLF1_HUMAN.H11MO.0.A	4.6	rs187555477
chr1	225660651	225660652	A	G	0.39	alt	KLF12	KLF12_HUMAN.H11MO.0.C	4.2	rs187555477
chr1	225660651	225660652	A	G	0.39	alt	KLF15	KLF15_HUMAN.H11MO.0.A	3	rs187555477
chr1	225660651	225660652	A	G	0.39	alt	KLF3	KLF3_HUMAN.H11MO.0.B	5.2	rs187555477
chr1	225660651	225660652	A	G	0.39	alt	KLF4	KLF4_HUMAN.H11MO.0.A	5.8	rs187555477
chr1	225660651	225660652	A	G	0.39	alt	KLF6	KLF6_HUMAN.H11MO.0.A	2.4	rs187555477
chr1	225660651	225660652	A	G	0.39	alt	KLF9	KLF9_HUMAN.H11MO.0.C	7.3	rs187555477
chr1	225660651	225660652	A	G	0.39	alt	MAZ	MAZ_HUMAN.H11MO.1.A	3.9	rs187555477
chr1	225660651	225660652	A	G	0.39	alt	WT1	WT1_HUMAN.H11MO.0.C	1.7	rs187555477
chr1	225660651	225660652	A	G	0.39	alt	ZFX	ZFX_HUMAN.H11MO.1.A	-1.3	rs187555477
chr1	225661571	225661572	T	C	0.39	alt	RARG	RARG_HUMAN.H11MO.0.B	2.5	rs150751797
chr1	225663968	225663969	G	A	0.33	alt	TP53	MA0106.1	-2.8	rs80288990
chr1	225666389	225666390	G	T	0.33	alt	KLF14	MA0740.1	-7	rs114168738
chr1	225666389	225666390	G	T	0.33	alt	KLF5	MA0599.1	-11.3	rs114168738
chr1	225666389	225666390	G	T	0.33	alt	KLF9	MA1107.1	-5.9	rs114168738
chr1	225666389	225666390	G	T	0.33	alt	SP3	MA0746.1	-4.1	rs114168738
chr1	225666389	225666390	G	T	0.33	alt	SP4	MA0685.1	-8.1	rs114168738
chr1	225666389	225666390	G	T	0.33	alt	SP8	MA0747.1	-3.6	rs114168738
chr1	225666389	225666390	G	T	0.33	alt	KLF1	KLF1_HUMAN.H11MO.0.A	-5.1	rs114168738
chr1	225666389	225666390	G	T	0.33	alt	KLF12	KLF12_HUMAN.H11MO.0.C	-4.5	rs114168738
chr1	225666389	225666390	G	T	0.33	alt	KLF4	KLF4_HUMAN.H11MO.0.A	-8	rs114168738
chr1	225666389	225666390	G	T	0.33	alt	SP1	SP1_HUMAN.H11MO.0.A	-6.4	rs114168738
chr1	225666389	225666390	G	T	0.33	alt	SP2	SP2_HUMAN.H11MO.0.A	-1.8	rs114168738
chr1	225666389	225666390	G	T	0.33	alt	TAF1	TAF1_HUMAN.H11MO.0.A	-3.6	rs114168738
chr1	225666389	225666390	G	T	0.33	alt	ZN335	ZN335_HUMAN.H11MO.0.A	-1.9	rs114168738
chr1	225666401	225666402	A	G	0.33	alt	EGR1	MA0162.2	1.3	rs116415296
chr1	225666401	225666402	A	G	0.33	alt	HIC2	MA0738.1	-3.3	rs116415296
chr1	225666401	225666402	A	G	0.33	alt	SP1	SP1_HUMAN.H11MO.0.A	2.1	rs116415296
chr1	225666401	225666402	A	G	0.33	alt	SP2	SP2_HUMAN.H11MO.0.A	1.1	rs116415296
chr1	225666401	225666402	A	G	0.33	alt	TAF1	TAF1_HUMAN.H11MO.0.A	1.1	rs116415296
chr1	225666401	225666402	A	G	0.33	alt	ZN335	ZN335_HUMAN.H11MO.0.A	-0.8	rs116415296
chr1	225666417	225666418	A	G	0.33	alt	ASCL1	MA1100.1	6	rs144488689
chr1	225666417	225666418	A	G	0.33	alt	NHLH1	MA0048.2	7.3	rs144488689
chr1	225666417	225666418	A	G	0.33	alt	ATOH1	ATOH1_HUMAN.H11MO.0.B	8	rs144488689
chr1	225666417	225666418	A	G	0.33	alt	HTF4	HTF4_HUMAN.H11MO.0.A	5.1	rs144488689
chr1	225666417	225666418	A	G	0.33	alt	ITF2	ITF2_HUMAN.H11MO.0.C	4	rs144488689
chr1	225666417	225666418	A	G	0.33	alt	PTF1A	PTF1A_HUMAN.H11MO.1.B	4.9	rs144488689
chr1	225666417	225666418	A	G	0.33	alt	TFE2	TFE2_HUMAN.H11MO.0.A	5.2	rs144488689
chr1	225667187	225667188	T	G	0.33	alt	P63	P63_HUMAN.H11MO.1.A	-6.3	rs79343252
chr1	225667187	225667188	T	G	0.33	alt	P73	P73_HUMAN.H11MO.1.A	-3.5	rs79343252
chr1	225667686	225667687	A	G	0.33	alt	ZN770	ZN770_HUMAN.H11MO.1.C	8	rs147863584
chr1	225667686	225667687	A	G	0.33	alt	ZSC22	ZSC22_HUMAN.H11MO.0.C	1.1	rs147863584
chr1	225667734	225667735	C	T	0.33	alt	ZN121	ZN121_HUMAN.H11MO.0.C	-2.7	rs147106118
chr1	225686976	225686977	A	T	0.33	alt	ZNF384	MA1125.1	-1.5	rs114436808
chr1	225690021	225690022	T	C	0.33	alt	ZBT17	ZBT17_HUMAN.H11MO.0.A	1.4	rs148248699
chr1	225690021	225690022	T	C	0.33	alt	ZFX	ZFX_HUMAN.H11MO.1.A	1.4	rs148248699
chr1	225690021	225690022	T	C	0.33	alt	ZN770	ZN770_HUMAN.H11MO.0.C	2.6	rs148248699
chr1	225690021	225690022	T	C	0.33	alt	ZSC22	ZSC22_HUMAN.H11MO.0.C	3	rs148248699
chr1	225690030	225690031	C	G	0.33	alt	ZN214	ZN214_HUMAN.H11MO.0.C	2.2	rs141443284
chr1	225690030	225690031	C	G	0.33	alt	ZN770	ZN770_HUMAN.H11MO.1.C	-2.4	rs141443284
chr1	225697295	225697296	T	C	0.33	alt	CRX	CRX_HUMAN.H11MO.0.B	-2.8	rs1537877
chr1	225697295	225697296	T	C	0.33	alt	OTX2	OTX2_HUMAN.H11MO.0.A	-3.3	rs1537877
chr1	225697295	225697296	T	C	0.33	alt	ZN263	ZN263_HUMAN.H11MO.0.A	0.6	rs1537877
chr1	225697661	225697662	T	A	0.33	alt	BATF::JUN	MA0462.1	2.4	rs74428975
chr1	225697661	225697662	T	A	0.33	alt	FOSL1	FOSL1_HUMAN.H11MO.0.A	2.9	rs74428975
chr1	225697661	225697662	T	A	0.33	alt	FOSL2	MA0478.1	3.7	rs74428975
chr1	225697661	225697662	T	A	0.33	alt	FOSL2::JUND	MA1144.1	3.8	rs74428975
chr1	225697661	225697662	T	A	0.33	alt	JUN(var.2)	MA0489.1	6.9	rs74428975
chr1	225697661	225697662	T	A	0.33	alt	JUNB	MA0490.1	7.3	rs74428975
chr1	225697661	225697662	T	A	0.33	alt	JUN	JUN_HUMAN.H11MO.0.A	3.3	rs74428975
chr1	225697661	225697662	T	A	0.33	alt	JUND	JUND_HUMAN.H11MO.0.A	2.4	rs74428975
chr1	225698614	225698615	C	T	0.33	alt	AP2B	AP2B_HUMAN.H11MO.0.B	-3.5	rs1832229
chr1	225698614	225698615	C	T	0.33	alt	MAZ	MAZ_HUMAN.H11MO.0.A	-1.4	rs1832229
chr1	225698614	225698615	C	T	0.33	alt	SALL4	SALL4_HUMAN.H11MO.0.B	-2.8	rs1832229
chr1	225698614	225698615	C	T	0.33	alt	SP1	SP1_HUMAN.H11MO.1.A	-3.9	rs1832229
chr1	225698614	225698615	C	T	0.33	alt	SP2	SP2_HUMAN.H11MO.1.B	-2.8	rs1832229
chr1	225698614	225698615	C	T	0.33	alt	ZN320	ZN320_HUMAN.H11MO.0.C	-1.7	rs1832229
chr1	225698614	225698615	C	T	0.33	alt	ZN770	ZN770_HUMAN.H11MO.0.C	-3.9	rs1832229
chr1	225706943	225706944	C	T	0.33	alt	BHA15	BHA15_HUMAN.H11MO.0.B	-1.4	rs1340868
chr1	225706943	225706944	C	T	0.33	alt	LYL1	LYL1_HUMAN.H11MO.0.A	-0.9	rs1340868
chr1	225706943	225706944	C	T	0.33	alt	MYOD1	MYOD1_HUMAN.H11MO.0.A	-1.2	rs1340868
chr1	225706943	225706944	C	T	0.33	alt	MYOG	MYOG_HUMAN.H11MO.0.B	-0.6	rs1340868
chr1	225706943	225706944	C	T	0.33	alt	OLIG2	OLIG2_HUMAN.H11MO.0.B	-0.8	rs1340868
chr1	225706943	225706944	C	T	0.33	alt	PTF1A	PTF1A_HUMAN.H11MO.0.B	-0.9	rs1340868
chr1	225706943	225706944	C	T	0.33	alt	ZN331	ZN331_HUMAN.H11MO.0.C	-3.2	rs1340868
chr1	225706943	225706944	C	T	0.33	alt	ZN341	ZN341_HUMAN.H11MO.0.C	-2.5	rs1340868
chr1	225734361	225734362	A	G	0.33	alt	SCRT1	MA0743.1	4.2	rs3947140
chr1	225735377	225735378	T	C	0.33	alt	ETV4	ETV4_HUMAN.H11MO.0.B	5.4	rs17501956
chr1	225735377	225735378	T	C	0.33	alt	ETV5	ETV5_HUMAN.H11MO.0.C	4.5	rs17501956
chr1	225736464	225736465	A	G	0.33	alt	EWSR1-FLI1	MA0149.1	4.2	rs17561095
chr1	225736464	225736465	A	G	0.33	alt	ELF3	ELF3_HUMAN.H11MO.0.A	8	rs17561095
chr1	225736464	225736465	A	G	0.33	alt	ETV5	ETV5_HUMAN.H11MO.0.C	3.5	rs17561095
chr1	225736464	225736465	A	G	0.33	alt	FLI1	FLI1_HUMAN.H11MO.0.A	6.4	rs17561095
chr1	225736464	225736465	A	G	0.33	alt	ZN335	ZN335_HUMAN.H11MO.0.A	2.6	rs17561095
chr1	225747281	225747282	A	T	0.33	alt	TAF1	TAF1_HUMAN.H11MO.0.A	-1.1	rs79819609
chr1	225747281	225747282	A	T	0.33	alt	ZN335	ZN335_HUMAN.H11MO.0.A	0.5	rs79819609
chr1	225752936	225752937	A	G	0.31	alt	RARA	RARA_HUMAN.H11MO.0.A	-5	rs148408884
chr1	225753576	225753577	G	A	0.33	alt	KLF14	MA0740.1	-7	rs2172423
chr1	225753576	225753577	G	A	0.33	alt	KLF16	MA0741.1	-4.8	rs2172423
chr1	225753576	225753577	G	A	0.33	alt	KLF5	MA0599.1	-11.3	rs2172423
chr1	225753576	225753577	G	A	0.33	alt	SP1	MA0079.3	-5.2	rs2172423
chr1	225753576	225753577	G	A	0.33	alt	SP2	SP2_HUMAN.H11MO.1.B	-4.1	rs2172423
chr1	225753576	225753577	G	A	0.33	alt	SP3	MA0746.1	-3.8	rs2172423
chr1	225753576	225753577	G	A	0.33	alt	SP4	MA0685.1	-10.4	rs2172423
chr1	225753576	225753577	G	A	0.33	alt	SP8	MA0747.1	-3.9	rs2172423
chr1	225753576	225753577	G	A	0.33	alt	COT1	COT1_HUMAN.H11MO.1.C	4.6	rs2172423
chr1	225753576	225753577	G	A	0.33	alt	E2F4	E2F4_HUMAN.H11MO.0.A	-3.7	rs2172423
chr1	225753576	225753577	G	A	0.33	alt	EGR2	EGR2_HUMAN.H11MO.0.A	-3.1	rs2172423
chr1	225753576	225753577	G	A	0.33	alt	FEZF1	FEZF1_HUMAN.H11MO.0.C	2.9	rs2172423
chr1	225753576	225753577	G	A	0.33	alt	KLF1	KLF1_HUMAN.H11MO.0.A	-4.6	rs2172423
chr1	225753576	225753577	G	A	0.33	alt	KLF12	KLF12_HUMAN.H11MO.0.C	-4.2	rs2172423
chr1	225753576	225753577	G	A	0.33	alt	KLF15	KLF15_HUMAN.H11MO.0.A	-3	rs2172423
chr1	225753576	225753577	G	A	0.33	alt	KLF3	KLF3_HUMAN.H11MO.0.B	-5.2	rs2172423
chr1	225753576	225753577	G	A	0.33	alt	KLF4	KLF4_HUMAN.H11MO.0.A	-5.8	rs2172423
chr1	225753576	225753577	G	A	0.33	alt	KLF6	KLF6_HUMAN.H11MO.0.A	-2.4	rs2172423
chr1	225753576	225753577	G	A	0.33	alt	KLF9	KLF9_HUMAN.H11MO.0.C	-7.3	rs2172423
chr1	225753576	225753577	G	A	0.33	alt	MAZ	MAZ_HUMAN.H11MO.1.A	-3.9	rs2172423
chr1	225753576	225753577	G	A	0.33	alt	PATZ1	PATZ1_HUMAN.H11MO.0.C	-1.7	rs2172423
chr1	225753576	225753577	G	A	0.33	alt	PAX5	PAX5_HUMAN.H11MO.0.A	-0.6	rs2172423
chr1	225753576	225753577	G	A	0.33	alt	PPARG	PPARG_HUMAN.H11MO.0.A	-0.7	rs2172423
chr1	225753576	225753577	G	A	0.33	alt	RARA	RARA_HUMAN.H11MO.0.A	5	rs2172423
chr1	225753576	225753577	G	A	0.33	alt	RXRA	RXRA_HUMAN.H11MO.0.A	1.8	rs2172423
chr1	225753576	225753577	G	A	0.33	alt	TFDP1	TFDP1_HUMAN.H11MO.0.C	-3.4	rs2172423
chr1	225753576	225753577	G	A	0.33	alt	VEZF1	VEZF1_HUMAN.H11MO.0.C	-1.4	rs2172423
chr1	225753576	225753577	G	A	0.33	alt	WT1	WT1_HUMAN.H11MO.0.C	-4.7	rs2172423
chr1	225753576	225753577	G	A	0.33	alt	ZBT17	ZBT17_HUMAN.H11MO.0.A	-1.4	rs2172423
chr1	225753576	225753577	G	A	0.33	alt	ZN341	ZN341_HUMAN.H11MO.0.C	-1.1	rs2172423
chr1	225753576	225753577	G	A	0.33	alt	ZN467	ZN467_HUMAN.H11MO.0.C	-1	rs2172423
chr1	225753576	225753577	G	A	0.33	alt	ZN770	ZN770_HUMAN.H11MO.0.C	-1.8	rs2172423
chr1	225754004	225754005	C	T	0.33	alt	ZN449	ZN449_HUMAN.H11MO.0.C	-2.8	rs17561368
chr1	225756360	225756361	C	A	0.33	alt	BATF3	BATF3_HUMAN.H11MO.0.B	-1.4	rs78411166
chr1	225763802	225763803	C	T	0.33	alt	TBX3	TBX3_HUMAN.H11MO.0.C	-4.6	rs78180802
chr1	225766090	225766091	C	T	0.33	alt	ZN770	ZN770_HUMAN.H11MO.0.C	0.9	rs78609994
chr1	225769743	225769744	G	A	0.33	alt	GLIS1	MA0735.1	-11	rs79229945
chr1	225769743	225769744	G	A	0.33	alt	GLIS2	MA0736.1	-4.7	rs79229945
chr1	225769743	225769744	G	A	0.33	alt	KLF16	MA0741.1	-3.2	rs79229945
chr1	225769743	225769744	G	A	0.33	alt	KLF5	MA0599.1	-3.7	rs79229945
chr1	225769743	225769744	G	A	0.33	alt	KLF9	KLF9_HUMAN.H11MO.0.C	-4.5	rs79229945
chr1	225769743	225769744	G	A	0.33	alt	SP1	SP1_HUMAN.H11MO.0.A	-3.2	rs79229945
chr1	225769743	225769744	G	A	0.33	alt	SP2	SP2_HUMAN.H11MO.0.A	-1.2	rs79229945
chr1	225769743	225769744	G	A	0.33	alt	SP3	SP3_HUMAN.H11MO.0.B	-2.2	rs79229945
chr1	225769743	225769744	G	A	0.33	alt	SP4	MA0685.1	-4.6	rs79229945
chr1	225769743	225769744	G	A	0.33	alt	SP8	MA0747.1	-2.8	rs79229945
chr1	225769743	225769744	G	A	0.33	alt	KLF1	KLF1_HUMAN.H11MO.0.A	-5.8	rs79229945
chr1	225769743	225769744	G	A	0.33	alt	KLF12	KLF12_HUMAN.H11MO.0.C	-3.1	rs79229945
chr1	225769743	225769744	G	A	0.33	alt	KLF15	KLF15_HUMAN.H11MO.0.A	-1.4	rs79229945
chr1	225769743	225769744	G	A	0.33	alt	KLF3	KLF3_HUMAN.H11MO.0.B	-3.7	rs79229945
chr1	225769743	225769744	G	A	0.33	alt	KLF4	KLF4_HUMAN.H11MO.0.A	-5.2	rs79229945
chr1	225769743	225769744	G	A	0.33	alt	KLF6	KLF6_HUMAN.H11MO.0.A	-3.2	rs79229945
chr1	225769743	225769744	G	A	0.33	alt	MAZ	MAZ_HUMAN.H11MO.1.A	-3	rs79229945
chr1	225769743	225769744	G	A	0.33	alt	PATZ1	PATZ1_HUMAN.H11MO.0.C	-1.9	rs79229945
chr1	225769743	225769744	G	A	0.33	alt	SALL4	SALL4_HUMAN.H11MO.0.B	-4.8	rs79229945
chr1	225769743	225769744	G	A	0.33	alt	ZIC1	ZIC1_HUMAN.H11MO.0.B	-2.6	rs79229945
chr1	225769743	225769744	G	A	0.33	alt	ZN281	ZN281_HUMAN.H11MO.0.A	-2.8	rs79229945
chr1	225771827	225771828	C	T	0.33	alt	P53	P53_HUMAN.H11MO.1.A	-0.9	rs145385646
chr1	225771827	225771828	C	T	0.33	alt	PAX5	PAX5_HUMAN.H11MO.0.A	-1.4	rs145385646
chr1	225777911	225777912	C	T	0.33	alt	ID4	MA0824.1	5.3	rs115720213
chr1	225777911	225777912	C	T	0.33	alt	TCF4	MA0830.1	11.1	rs115720213
chr1	225777911	225777912	C	T	0.33	alt	ZEB1	MA0103.2	9.2	rs115720213
chr1	225777911	225777912	C	T	0.33	alt	ASCL1	ASCL1_HUMAN.H11MO.0.A	7.1	rs115720213
chr1	225777911	225777912	C	T	0.33	alt	HTF4	HTF4_HUMAN.H11MO.0.A	7.1	rs115720213
chr1	225777911	225777912	C	T	0.33	alt	TAL1	TAL1_HUMAN.H11MO.1.A	4	rs115720213
chr1	225792234	225792235	T	C	0.32	alt	MAF	MAF_HUMAN.H11MO.0.A	-2.2	rs150433489
chr1	225792431	225792432	G	A	0.33	alt	SP2	SP2_HUMAN.H11MO.0.A	-1.1	rs115349399
chr1	225795764	225795765	G	C	0.33	alt	ANDR	ANDR_HUMAN.H11MO.2.A	-4.5	rs954615
chr1	225795764	225795765	G	C	0.33	alt	GCR	GCR_HUMAN.H11MO.1.A	-5.3	rs954615
chr1	225795764	225795765	G	C	0.33	alt	PRGR	PRGR_HUMAN.H11MO.1.A	-6.8	rs954615
chr1	225795764	225795765	G	C	0.33	alt	ZIM3	ZIM3_HUMAN.H11MO.0.C	-1.4	rs954615
chr1	225796289	225796290	G	A	0.33	alt	SP2	MA0516.1	-4	rs147564442
chr1	225796289	225796290	G	A	0.33	alt	THAP1	MA0597.1	-3.9	rs147564442
chr1	225796289	225796290	G	A	0.33	alt	TAF1	TAF1_HUMAN.H11MO.0.A	-1.4	rs147564442
chr1	225796289	225796290	G	A	0.33	alt	ZN554	ZN554_HUMAN.H11MO.0.C	1.7	rs147564442
chr1	225796289	225796290	G	A	0.33	alt	ZN770	ZN770_HUMAN.H11MO.0.C	-0.8	rs147564442
chr1	225798958	225798959	G	A	0.33	alt	ZN143	ZN143_HUMAN.H11MO.0.A	-3.8	rs78766073
chr1	225801949	225801950	C	T	0.33	ref	NFKB1	MA0105.4	-1.3	rs373188797
chr1	225801949	225801950	C	T	0.33	ref	NFKB2	MA0778.1	-0.8	rs373188797
chr1	225801949	225801950	C	T	0.33	ref	REL	REL_HUMAN.H11MO.0.B	1.5	rs373188797
chr1	225801949	225801950	C	T	0.33	ref	RELA	MA0107.1	-0.7	rs373188797
chr1	225801949	225801950	C	T	0.33	ref	TF65	TF65_HUMAN.H11MO.0.A	1	rs373188797
chr1	225815241	225815242	G	A	0.33	alt	MAFF	MAFF_HUMAN.H11MO.1.B	-3.3	rs74700731
chr1	225820473	225820474	G	A	0.33	alt	NRF1	MA0506.1	-3.1	rs74440476
chr1	225820473	225820474	G	A	0.33	alt	HEN1	HEN1_HUMAN.H11MO.0.C	-3.5	rs74440476
chr1	225830545	225830546	C	T	0.33	alt	FOXJ2	FOXJ2_HUMAN.H11MO.0.C	-1.1	rs75052802
chr1	225834272	225834273	G	A	0.33	alt	ESR1	ESR1_HUMAN.H11MO.1.A	0.7	rs76469306
chr1	225834272	225834273	G	A	0.33	alt	PAX5	PAX5_HUMAN.H11MO.0.A	-1.2	rs76469306
chr1	225834272	225834273	G	A	0.33	alt	RARA	RARA_HUMAN.H11MO.0.A	-0.6	rs76469306
chr1	225834654	225834655	G	C	0.33	alt	EGR1	MA0162.2	-10.8	rs115367876
chr1	225834654	225834655	G	C	0.33	alt	INSM1	MA0155.1	-4.6	rs115367876
chr1	225834654	225834655	G	C	0.33	alt	JUN(var.2)	MA0489.1	-1.1	rs115367876
chr1	225834654	225834655	G	C	0.33	alt	SP2	MA0516.1	-5.8	rs115367876
chr1	225834654	225834655	G	C	0.33	alt	TFAP2A(var.2)	MA0810.1	-6	rs115367876
chr1	225834654	225834655	G	C	0.33	alt	AP2B	AP2B_HUMAN.H11MO.0.B	-4.7	rs115367876
chr1	225834654	225834655	G	C	0.33	alt	EGR2	EGR2_HUMAN.H11MO.1.A	-4.5	rs115367876
chr1	225834654	225834655	G	C	0.33	alt	ESR2	ESR2_HUMAN.H11MO.0.A	3.5	rs115367876
chr1	225834654	225834655	G	C	0.33	alt	KLF12	KLF12_HUMAN.H11MO.0.C	0.5	rs115367876
chr1	225834654	225834655	G	C	0.33	alt	KLF6	KLF6_HUMAN.H11MO.0.A	-1.3	rs115367876
chr1	225834654	225834655	G	C	0.33	alt	RARG	RARG_HUMAN.H11MO.0.B	1.4	rs115367876
chr1	225834654	225834655	G	C	0.33	alt	SP1	SP1_HUMAN.H11MO.0.A	-3	rs115367876
chr1	225834654	225834655	G	C	0.33	alt	SP3	SP3_HUMAN.H11MO.0.B	-1.6	rs115367876
chr1	225834654	225834655	G	C	0.33	alt	SP4	SP4_HUMAN.H11MO.0.A	-4.3	rs115367876
chr1	225834654	225834655	G	C	0.33	alt	ZN281	ZN281_HUMAN.H11MO.0.A	-5.3	rs115367876
chr1	225834654	225834655	G	C	0.33	alt	ZN449	ZN449_HUMAN.H11MO.0.C	4.7	rs115367876
chr1	225834654	225834655	G	C	0.33	alt	ZSC22	ZSC22_HUMAN.H11MO.0.C	-5.3	rs115367876
chr1	225838453	225838454	G	A	0.33	alt	ZBT17	ZBT17_HUMAN.H11MO.0.A	-2.2	rs138132329
chr1	225838453	225838454	G	A	0.33	alt	ZFX	ZFX_HUMAN.H11MO.1.A	-1.9	rs138132329
chr1	225838453	225838454	G	A	0.33	alt	ZN770	ZN770_HUMAN.H11MO.0.C	-2.3	rs138132329
chr1	225838453	225838454	G	A	0.33	alt	ZSC22	ZSC22_HUMAN.H11MO.0.C	-3.1	rs138132329
chr1	225839334	225839335	T	C	0.33	ref	ZNF85	ZNF85_HUMAN.H11MO.0.C	3.7	rs368567152
chr1	225964342	225964343	C	A	0.38	alt	RARA	RARA_HUMAN.H11MO.0.A	-1.9	rs3753650
chr1	226028824	226028825	G	T	0.14	ref	REST	MA0138.2	-1.9	rs77224595
chr1	226028824	226028825	G	T	0.14	ref	TFAP2A(var.3)	MA0872.1	-8	rs77224595
chr1	226028824	226028825	G	T	0.14	ref	TFAP2B(var.3)	MA0813.1	-7.2	rs77224595
chr1	226028824	226028825	G	T	0.14	ref	TFAP2C(var.3)	MA0815.1	-8.3	rs77224595
chr1	226028824	226028825	G	T	0.14	ref	OLIG2	OLIG2_HUMAN.H11MO.0.B	1.1	rs77224595
chr1	226032529	226032530	G	T	0.14	alt	RFX1	RFX1_HUMAN.H11MO.0.B	-4.1	rs45467394
chr1	226032530	226032531	C	A	0.14	alt	RFX1	RFX1_HUMAN.H11MO.0.B	-5.2	rs4149227
chr1	226032530	226032531	C	A	0.14	alt	RFX5	RFX5_HUMAN.H11MO.0.A	0.9	rs4149227
chr1	226032530	226032531	C	A	0.14	alt	SP2	SP2_HUMAN.H11MO.0.A	-2.6	rs4149227
chr1	226033030	226033031	G	C	0.14	alt	ZBTB6	ZBTB6_HUMAN.H11MO.0.C	-2.9	rs4149230
chr1	226040119	226040120	G	A	0.15	alt	EGR1	MA0162.2	-3.7	rs3766935
chr1	226040119	226040120	G	A	0.15	alt	SP1	MA0079.3	-5.2	rs3766935
chr1	226040119	226040120	G	A	0.15	alt	SP2	SP2_HUMAN.H11MO.1.B	-4.1	rs3766935
chr1	226040119	226040120	G	A	0.15	alt	SP8	MA0747.1	-2.8	rs3766935
chr1	226040119	226040120	G	A	0.15	alt	MAZ	MAZ_HUMAN.H11MO.0.A	-3.2	rs3766935
chr1	226040119	226040120	G	A	0.15	alt	SP4	SP4_HUMAN.H11MO.0.A	-3.1	rs3766935
chr1	226040119	226040120	G	A	0.15	alt	TBX3	TBX3_HUMAN.H11MO.0.C	-4.4	rs3766935
chr1	226040119	226040120	G	A	0.15	alt	ZIC3	ZIC3_HUMAN.H11MO.0.B	-0.8	rs3766935
chr1	226040119	226040120	G	A	0.15	alt	ZN134	ZN134_HUMAN.H11MO.0.C	-2.2	rs3766935
chr1	226040119	226040120	G	A	0.15	alt	ZN281	ZN281_HUMAN.H11MO.0.A	-2.2	rs3766935
chr1	226043855	226043856	A	G	0.15	alt	ZN214	ZN214_HUMAN.H11MO.0.C	2.3	rs3766936
chr1	226043855	226043856	A	G	0.15	alt	ZN329	ZN329_HUMAN.H11MO.0.C	4.8	rs3766936
chr1	226044591	226044592	C	T	0.15	alt	TFAP2A	MA0003.2	-2.6	rs2292560
chr1	226044591	226044592	C	T	0.15	alt	TFAP2C	MA0524.1	-2.7	rs2292560
chr1	226044591	226044592	C	T	0.15	alt	AP2A	AP2A_HUMAN.H11MO.0.A	-0.7	rs2292560
chr1	226044591	226044592	C	T	0.15	alt	AP2C	AP2C_HUMAN.H11MO.0.A	-2.5	rs2292560
chr1	226044591	226044592	C	T	0.15	alt	KLF1	KLF1_HUMAN.H11MO.0.A	-0.6	rs2292560
chr1	226044591	226044592	C	T	0.15	alt	KLF6	KLF6_HUMAN.H11MO.0.A	-0.5	rs2292560
chr1	226044591	226044592	C	T	0.15	alt	NR1H4	NR1H4_HUMAN.H11MO.0.B	-1.3	rs2292560
chr1	226044591	226044592	C	T	0.15	alt	SP1	SP1_HUMAN.H11MO.0.A	-2	rs2292560
chr1	226044591	226044592	C	T	0.15	alt	STF1	STF1_HUMAN.H11MO.0.B	3	rs2292560
chr1	226044591	226044592	C	T	0.15	alt	THAP1	THAP1_HUMAN.H11MO.0.C	0.5	rs2292560
chr1	226044591	226044592	C	T	0.15	alt	ZN770	ZN770_HUMAN.H11MO.0.C	-1.2	rs2292560
chr1	226044591	226044592	C	T	0.15	alt	ZSC31	ZSC31_HUMAN.H11MO.0.C	1.5	rs2292560
chr1	226049311	226049312	G	A	0.15	alt	INSM1	MA0155.1	-0.6	rs3766937
chr1	226049311	226049312	G	A	0.15	alt	AP2A	AP2A_HUMAN.H11MO.0.A	0.5	rs3766937
chr1	226049311	226049312	G	A	0.15	alt	ZN322	ZN322_HUMAN.H11MO.0.B	-4.2	rs3766937
chr1	226050362	226050363	C	T	0.15	ref	WT1	WT1_HUMAN.H11MO.0.C	-0.8	rs75591734
chr1	226050362	226050363	C	T	0.15	ref	ZN816	ZN816_HUMAN.H11MO.0.C	-0.6	rs75591734
chr1	226059510	226059511	G	A	0.15	alt	NR1H2::RXRA	MA0115.1	4.2	rs57095220
chr1	226059510	226059511	G	A	0.15	alt	PPARG::RXRA	MA0065.1	2.5	rs57095220
chr1	226059510	226059511	G	A	0.15	alt	NR2C2	NR2C2_HUMAN.H11MO.0.B	-1	rs57095220
chr1	226059510	226059511	G	A	0.15	alt	STF1	STF1_HUMAN.H11MO.0.B	2.1	rs57095220
chr1	226059510	226059511	G	A	0.15	alt	ZN563	ZN563_HUMAN.H11MO.0.C	2.3	rs57095220
chr1	226060803	226060804	T	C	0.15	alt	ESRRB	MA0141.3	-2.4	rs75099374
chr1	226060803	226060804	T	C	0.15	alt	NR2E3	NR2E3_HUMAN.H11MO.0.C	-1.7	rs75099374
chr1	226060803	226060804	T	C	0.15	alt	RARG	RARG_HUMAN.H11MO.0.B	1.1	rs75099374
chr1	226060803	226060804	T	C	0.15	alt	VDR	VDR_HUMAN.H11MO.0.A	1.3	rs75099374
chr1	226060803	226060804	T	C	0.15	alt	ZN320	ZN320_HUMAN.H11MO.0.C	-1.9	rs75099374
chr1	226061956	226061957	G	A	0.15	alt	EGR1	MA0162.3	-9.5	rs2271544
chr1	226061956	226061957	G	A	0.15	alt	EGR2	MA0472.2	-4	rs2271544
chr1	226061956	226061957	G	A	0.15	alt	EGR4	MA0733.1	-3.8	rs2271544
chr1	226061956	226061957	G	A	0.15	alt	NRF1	NRF1_HUMAN.H11MO.0.A	-3	rs2271544
chr1	226070546	226070547	G	A	0.13	alt	ZN335	ZN335_HUMAN.H11MO.0.A	2.4	rs28384447
chr1	226078707	226078708	C	T	0.13	alt	RREB1	MA0073.1	-3.9	rs3806258
chr1	226078707	226078708	C	T	0.13	alt	EGR1	EGR1_HUMAN.H11MO.0.A	-0.6	rs3806258
chr1	226078707	226078708	C	T	0.13	alt	EGR2	EGR2_HUMAN.H11MO.1.A	-0.8	rs3806258
chr1	226078707	226078708	C	T	0.13	alt	THA	THA_HUMAN.H11MO.0.C	-2.4	rs3806258
chr1	226078707	226078708	C	T	0.13	alt	THB	THB_HUMAN.H11MO.0.C	-1.7	rs3806258
chr1	226078707	226078708	C	T	0.13	alt	ZN563	ZN563_HUMAN.H11MO.1.C	2.1	rs3806258
chr1	226083844	226083845	C	T	0.13	alt	PAX5	MA0014.3	-3.1	rs75201914
chr1	226083844	226083845	C	T	0.13	alt	ZN121	ZN121_HUMAN.H11MO.0.C	-0.9	rs75201914
chr1	226085829	226085830	G	A	0.13	alt	NKX21	NKX21_HUMAN.H11MO.0.A	1.7	rs80163165
chr1	226306957	226306958	T	A	0.23	alt	PLAG1	MA0163.1	-1	rs1109637
chr1	226306957	226306958	T	A	0.23	alt	ZN320	ZN320_HUMAN.H11MO.0.C	-0.8	rs1109637
chr1	226306957	226306958	T	A	0.23	alt	ZN816	ZN816_HUMAN.H11MO.0.C	-1.7	rs1109637
chr1	226421883	226421884	T	C	0.27	alt	TBX20	MA0689.1	-3.7	rs78956326
chr1	226456524	226456525	A	G	0.27	alt	NKX25	NKX25_HUMAN.H11MO.0.B	-3	rs79655152
chr1	226456524	226456525	A	G	0.27	alt	PATZ1	PATZ1_HUMAN.H11MO.1.C	1.7	rs79655152
chr1	226471837	226471838	G	A	0.26	alt	IRF3	MA1418.1	-2.5	rs79424967
chr1	226471837	226471838	G	A	0.26	alt	IRF5	MA1420.1	-2	rs79424967
chr1	226471837	226471838	G	A	0.26	alt	IRF9	MA0653.1	-1.8	rs79424967
chr1	226471837	226471838	G	A	0.26	alt	STAT1	MA0137.1	-0.4	rs79424967
chr1	226471837	226471838	G	A	0.26	alt	NFAC1	NFAC1_HUMAN.H11MO.0.B	1.4	rs79424967
chr1	226481046	226481047	A	C	0.26	alt	ETV5	ETV5_HUMAN.H11MO.0.C	0.6	rs75228632
chr1	226481046	226481047	A	C	0.26	alt	FLI1	FLI1_HUMAN.H11MO.0.A	-2	rs75228632
chr1	226481046	226481047	A	C	0.26	alt	VEZF1	VEZF1_HUMAN.H11MO.0.C	-0.4	rs75228632
chr1	226493668	226493669	T	C	0.21	alt	ZN140	ZN140_HUMAN.H11MO.0.C	-2.4	rs117434377
chr1	226504296	226504297	C	G	0.19	alt	RORG	RORG_HUMAN.H11MO.0.C	3.7	rs117917554
chr1	226504296	226504297	C	G	0.19	alt	ZKSC1	ZKSC1_HUMAN.H11MO.0.B	3.7	rs117917554
chr1	226869518	226869519	A	G	0.06	alt	ETV5	ETV5_HUMAN.H11MO.0.C	0.9	rs79409928
chr1	226869518	226869519	A	G	0.06	alt	SP4	SP4_HUMAN.H11MO.1.A	0.7	rs79409928
chr1	226869518	226869519	A	G	0.06	alt	ZN263	ZN263_HUMAN.H11MO.0.A	0.7	rs79409928
chr1	226873076	226873077	C	T	0.06	alt	E2F7	E2F7_HUMAN.H11MO.0.B	-1	rs3754400
chr1	226873076	226873077	C	T	0.06	alt	KLF15	KLF15_HUMAN.H11MO.0.A	-2.1	rs3754400
chr1	226873076	226873077	C	T	0.06	alt	PATZ1	PATZ1_HUMAN.H11MO.0.C	-3.7	rs3754400
chr1	226873076	226873077	C	T	0.06	alt	SP2	SP2_HUMAN.H11MO.0.A	-1.8	rs3754400
chr1	226873076	226873077	C	T	0.06	alt	SP4	SP4_HUMAN.H11MO.0.A	-0.9	rs3754400
chr1	226873785	226873786	A	C	0.06	alt	ZBTB7B	MA0694.1	-1.6	rs555586594
chr1	226873785	226873786	A	C	0.06	alt	ZBTB7C	MA0695.1	-1.1	rs555586594
chr1	226873785	226873786	A	C	0.06	alt	ZNF740	MA0753.1	1.4	rs555586594
chr1	226873785	226873786	A	C	0.06	alt	E2F7	E2F7_HUMAN.H11MO.0.B	0.9	rs555586594
chr1	226873785	226873786	A	C	0.06	alt	KLF1	KLF1_HUMAN.H11MO.0.A	1.3	rs555586594
chr1	226873785	226873786	A	C	0.06	alt	KLF5	KLF5_HUMAN.H11MO.0.A	1.8	rs555586594
chr1	226877116	226877117	C	T	0.06	alt	ASCL1	ASCL1_HUMAN.H11MO.0.A	5.1	rs76196166
chr1	226877116	226877117	C	T	0.06	alt	NHLH1	MA0048.2	5.9	rs76196166
chr1	226877116	226877117	C	T	0.06	alt	BHA15	BHA15_HUMAN.H11MO.0.B	4.1	rs76196166
chr1	226877116	226877117	C	T	0.06	alt	HEN1	HEN1_HUMAN.H11MO.0.C	-3	rs76196166
chr1	226877116	226877117	C	T	0.06	alt	MYOD1	MYOD1_HUMAN.H11MO.0.A	5	rs76196166
chr1	226877116	226877117	C	T	0.06	alt	MYOG	MYOG_HUMAN.H11MO.0.B	5	rs76196166
chr1	226877116	226877117	C	T	0.06	alt	OSR2	OSR2_HUMAN.H11MO.0.C	2.7	rs76196166
chr1	226877116	226877117	C	T	0.06	alt	PTF1A	PTF1A_HUMAN.H11MO.1.B	3.8	rs76196166
chr1	226877116	226877117	C	T	0.06	alt	TAL1	TAL1_HUMAN.H11MO.1.A	2.5	rs76196166
chr1	226877116	226877117	C	T	0.06	alt	THAP1	THAP1_HUMAN.H11MO.0.C	-1.9	rs76196166
chr1	226877116	226877117	C	T	0.06	alt	ZN134	ZN134_HUMAN.H11MO.0.C	1.8	rs76196166
chr1	226877116	226877117	C	T	0.06	alt	ZN563	ZN563_HUMAN.H11MO.0.C	2.3	rs76196166
chr1	226879820	226879821	T	C	0.06	alt	ZFP28	ZFP28_HUMAN.H11MO.0.C	-2.8	rs60932168
chr1	226885394	226885395	A	G	0.06	alt	SP4	SP4_HUMAN.H11MO.1.A	1.5	rs3768400
chr1	226885394	226885395	A	G	0.06	alt	ZN770	ZN770_HUMAN.H11MO.0.C	0.6	rs3768400
chr1	226885394	226885395	A	G	0.06	alt	ZSC22	ZSC22_HUMAN.H11MO.0.C	4	rs3768400
chr1	226891061	226891062	A	G	0.06	alt	EGR1	MA0162.2	1.4	rs75640813
chr1	226891061	226891062	A	G	0.06	alt	SP2	SP2_HUMAN.H11MO.0.A	1.7	rs75640813
chr1	226891061	226891062	A	G	0.06	alt	PATZ1	PATZ1_HUMAN.H11MO.0.C	2.1	rs75640813
chr1	226891061	226891062	A	G	0.06	alt	SP1	SP1_HUMAN.H11MO.0.A	0.7	rs75640813
chr1	226891061	226891062	A	G	0.06	alt	SP3	SP3_HUMAN.H11MO.0.B	1	rs75640813
chr1	226891061	226891062	A	G	0.06	alt	ZSC22	ZSC22_HUMAN.H11MO.0.C	-0.4	rs75640813
chr1	226893100	226893101	C	T	0.06	alt	HES5	MA0821.1	-7.6	rs118139671
chr1	226893100	226893101	C	T	0.06	alt	HEY2	MA0649.1	-3.5	rs118139671
chr1	226893100	226893101	C	T	0.06	alt	XBP1	MA0844.1	2.9	rs118139671
chr1	226893100	226893101	C	T	0.06	alt	ATF6A	ATF6A_HUMAN.H11MO.0.B	4	rs118139671
chr1	226900311	226900312	G	A	0.06	alt	ETV5	ETV5_HUMAN.H11MO.0.C	-0.7	rs16846409
chr1	226900311	226900312	G	A	0.06	alt	FLI1	FLI1_HUMAN.H11MO.0.A	-0.9	rs16846409
chr1	231346861	231346862	G	A	0.09	alt	PAX5	MA0014.3	-0.6	rs374662213
chr1	231346861	231346862	G	A	0.09	alt	USF2	MA0526.2	-0.5	rs374662213
chr1	231346861	231346862	G	A	0.09	alt	RXRB	RXRB_HUMAN.H11MO.0.C	1.9	rs374662213
chr1	231351575	231351576	G	A	0.09	alt	CTCF	CTCF_HUMAN.H11MO.0.A	-0.8	rs146238442
chr1	231351575	231351576	G	A	0.09	alt	THA11	THA11_HUMAN.H11MO.0.B	-1.2	rs146238442
chr1	231351575	231351576	G	A	0.09	alt	ZN143	ZN143_HUMAN.H11MO.0.A	-1	rs146238442
chr1	231351575	231351576	G	A	0.09	alt	ZN490	ZN490_HUMAN.H11MO.0.C	4.8	rs146238442
chr1	231351575	231351576	G	A	0.09	alt	ZNF76	ZNF76_HUMAN.H11MO.0.C	-1.5	rs146238442
chr1	231377427	231377428	C	T	0.09	alt	IRF3	IRF3_HUMAN.H11MO.0.B	-1.3	rs148306438
chr1	231377427	231377428	C	T	0.09	alt	ZFP82	ZFP82_HUMAN.H11MO.0.C	-2	rs148306438
chr1	231377427	231377428	C	T	0.09	alt	ZN274	ZN274_HUMAN.H11MO.0.A	0.9	rs148306438
chr1	231400691	231400692	G	A	0.09	alt	USF2	USF2_HUMAN.H11MO.0.A	2.5	rs117225139
chr1	231410474	231410475	T	C	0.09	alt	ELF5	ELF5_HUMAN.H11MO.0.A	0.9	rs116203134
chr1	231410474	231410475	T	C	0.09	alt	ETV2	ETV2_HUMAN.H11MO.0.B	0.5	rs116203134
chr1	231431617	231431618	C	T	0.09	alt	SALL4	SALL4_HUMAN.H11MO.0.B	-2.3	rs149605580
chr1	231431617	231431618	C	T	0.09	alt	TWST1	TWST1_HUMAN.H11MO.0.A	2.8	rs149605580
chr1	232101194	232101195	A	G	0.09	alt	SMCA5	SMCA5_HUMAN.H11MO.0.C	2.2	rs117498309
chr1	232101657	232101658	A	G	0.09	alt	ZNF24	MA1124.1	-3.4	rs138180211
chr1	232109935	232109936	G	A	0.09	alt	EGR4	MA0733.1	-3	rs141382075
chr1	232109935	232109936	G	A	0.09	alt	EGR1	EGR1_HUMAN.H11MO.0.A	-2.7	rs141382075
chr1	232109935	232109936	G	A	0.09	alt	EGR2	EGR2_HUMAN.H11MO.1.A	-3.7	rs141382075
chr1	232109935	232109936	G	A	0.09	alt	KLF1	KLF1_HUMAN.H11MO.0.A	-4.3	rs141382075
chr1	232109935	232109936	G	A	0.09	alt	KLF3	KLF3_HUMAN.H11MO.0.B	-5.2	rs141382075
chr1	232109935	232109936	G	A	0.09	alt	KLF9	KLF9_HUMAN.H11MO.0.C	-7.3	rs141382075
chr1	232109935	232109936	G	A	0.09	alt	SP1	SP1_HUMAN.H11MO.1.A	-4	rs141382075
chr1	232109935	232109936	G	A	0.09	alt	SP2	SP2_HUMAN.H11MO.0.A	-2	rs141382075
chr1	232109935	232109936	G	A	0.09	alt	SP3	SP3_HUMAN.H11MO.0.B	-3.4	rs141382075
chr1	232109935	232109936	G	A	0.09	alt	ZFX	ZFX_HUMAN.H11MO.1.A	2.6	rs141382075
chr1	232129763	232129764	A	G	0.08	alt	FLI1	FLI1_HUMAN.H11MO.0.A	1.2	rs141073066
chr1	232373048	232373049	C	T	0.05	alt	ESR1	MA0112.2	-3.2	rs56867370
chr1	232373048	232373049	C	T	0.05	alt	SMAD3	SMAD3_HUMAN.H11MO.0.B	-1.2	rs56867370
chr1	232373048	232373049	C	T	0.05	alt	ZFX	ZFX_HUMAN.H11MO.1.A	-2.3	rs56867370
chr1	233659010	233659011	T	C	0.37	alt	TEAD1	TEAD1_HUMAN.H11MO.0.A	-4.3	rs373545523
chr1	233659010	233659011	T	C	0.37	alt	PO2F1	PO2F1_HUMAN.H11MO.0.C	-4.2	rs373545523
chr1	233659010	233659011	T	C	0.37	alt	TEAD4	TEAD4_HUMAN.H11MO.0.A	-3.5	rs373545523
chr1	233756524	233756525	A	G	0.21	alt	MAZ	MAZ_HUMAN.H11MO.1.A	5.8	rs75504594
chr1	233756524	233756525	A	G	0.21	alt	PATZ1	PATZ1_HUMAN.H11MO.1.C	1.7	rs75504594
chr1	233756524	233756525	A	G	0.21	alt	VEZF1	VEZF1_HUMAN.H11MO.1.C	2.3	rs75504594
chr1	233756524	233756525	A	G	0.21	alt	ZN331	ZN331_HUMAN.H11MO.0.C	2.9	rs75504594
chr1	233756524	233756525	A	G	0.21	alt	ZN467	ZN467_HUMAN.H11MO.0.C	3.8	rs75504594
chr1	233756524	233756525	A	G	0.21	alt	ZN708	ZN708_HUMAN.H11MO.0.C	-2.7	rs75504594
chr1	233756773	233756774	G	A	0.21	alt	EHF	EHF_HUMAN.H11MO.0.B	-8	rs78569072
chr1	233756773	233756774	G	A	0.21	alt	ELF1	MA0473.1	-11.3	rs78569072
chr1	233756773	233756774	G	A	0.21	alt	ELF3	MA0640.1	-6.9	rs78569072
chr1	233756773	233756774	G	A	0.21	alt	ELF4	MA0641.1	-7.3	rs78569072
chr1	233756773	233756774	G	A	0.21	alt	ELF5	ELF5_HUMAN.H11MO.0.A	-8	rs78569072
chr1	233756773	233756774	G	A	0.21	alt	ELK1	MA0028.2	-12.9	rs78569072
chr1	233756773	233756774	G	A	0.21	alt	ELK3	MA0759.1	-8	rs78569072
chr1	233756773	233756774	G	A	0.21	alt	ELK4	MA0076.2	-9.9	rs78569072
chr1	233756773	233756774	G	A	0.21	alt	ERF	MA0760.1	-7.5	rs78569072
chr1	233756773	233756774	G	A	0.21	alt	ERG	MA0474.2	-8.7	rs78569072
chr1	233756773	233756774	G	A	0.21	alt	ETS1	MA0098.3	-10	rs78569072
chr1	233756773	233756774	G	A	0.21	alt	ETV1	MA0761.1	-10.5	rs78569072
chr1	233756773	233756774	G	A	0.21	alt	ETV3	MA0763.1	-7.4	rs78569072
chr1	233756773	233756774	G	A	0.21	alt	ETV4	MA0764.1	-9.9	rs78569072
chr1	233756773	233756774	G	A	0.21	alt	ETV5	MA0765.1	-10.9	rs78569072
chr1	233756773	233756774	G	A	0.21	alt	ETV6	MA0645.1	-7.3	rs78569072
chr1	233756773	233756774	G	A	0.21	alt	FEV	MA0156.2	-6.7	rs78569072
chr1	233756773	233756774	G	A	0.21	alt	FLI1	MA0475.1	-10	rs78569072
chr1	233756773	233756774	G	A	0.21	alt	GABPA	GABPA_HUMAN.H11MO.0.A	-5.2	rs78569072
chr1	233756773	233756774	G	A	0.21	alt	ZBTB7A	MA0750.2	-4.8	rs78569072
chr1	233756773	233756774	G	A	0.21	alt	ELF2	ELF2_HUMAN.H11MO.0.C	-5.2	rs78569072
chr1	233756773	233756774	G	A	0.21	alt	ETV2	ETV2_HUMAN.H11MO.0.B	-7.2	rs78569072
chr1	233756773	233756774	G	A	0.21	alt	SPIB	SPIB_HUMAN.H11MO.0.A	-2.9	rs78569072
chr1	233784133	233784134	C	T	0.21	alt	OLIG2	OLIG2_HUMAN.H11MO.0.B	-0.9	rs77835627
chr1	233784133	233784134	C	T	0.21	alt	PTF1A	PTF1A_HUMAN.H11MO.0.B	-0.7	rs77835627
chr1	233789819	233789820	C	T	0.22	alt	CRX	CRX_HUMAN.H11MO.0.B	-1.6	rs61562822
chr1	233789819	233789820	C	T	0.22	alt	OTX2	OTX2_HUMAN.H11MO.0.A	-0.5	rs61562822
chr1	233799507	233799508	T	C	0.3	alt	USF2	USF2_HUMAN.H11MO.0.A	1.1	rs59879800
chr1	233822150	233822151	C	T	0.32	alt	SRF	MA0083.2	-2.9	rs368312473
chr1	233823325	233823326	C	T	0.3	alt	E2F1	MA0024.2	-8.8	rs189325362
chr1	233823325	233823326	C	T	0.3	alt	E2F4	MA0470.1	-7.9	rs189325362
chr1	233823325	233823326	C	T	0.3	alt	E2F6	E2F6_HUMAN.H11MO.0.A	-1.5	rs189325362
chr1	233823325	233823326	C	T	0.3	alt	EWSR1-FLI1	MA0149.1	-0.4	rs189325362
chr1	233823325	233823326	C	T	0.3	alt	ZEB1	MA0103.3	4.1	rs189325362
chr1	233823325	233823326	C	T	0.3	alt	ASCL1	ASCL1_HUMAN.H11MO.0.A	7.1	rs189325362
chr1	233823325	233823326	C	T	0.3	alt	E2F7	E2F7_HUMAN.H11MO.0.B	-1.9	rs189325362
chr1	233823325	233823326	C	T	0.3	alt	EGR2	EGR2_HUMAN.H11MO.0.A	3.3	rs189325362
chr1	233823325	233823326	C	T	0.3	alt	FLI1	FLI1_HUMAN.H11MO.0.A	-0.8	rs189325362
chr1	233823325	233823326	C	T	0.3	alt	KLF15	KLF15_HUMAN.H11MO.0.A	0.7	rs189325362
chr1	233823325	233823326	C	T	0.3	alt	LYL1	LYL1_HUMAN.H11MO.0.A	2.2	rs189325362
chr1	233823325	233823326	C	T	0.3	alt	MAZ	MAZ_HUMAN.H11MO.0.A	-0.8	rs189325362
chr1	233823325	233823326	C	T	0.3	alt	MYOD1	MYOD1_HUMAN.H11MO.0.A	7.2	rs189325362
chr1	233823325	233823326	C	T	0.3	alt	MYOG	MYOG_HUMAN.H11MO.0.B	4.6	rs189325362
chr1	233823325	233823326	C	T	0.3	alt	PATZ1	PATZ1_HUMAN.H11MO.0.C	-3.7	rs189325362
chr1	233823325	233823326	C	T	0.3	alt	SALL4	SALL4_HUMAN.H11MO.0.B	3.4	rs189325362
chr1	233823325	233823326	C	T	0.3	alt	SMAD3	SMAD3_HUMAN.H11MO.0.B	1.3	rs189325362
chr1	233823325	233823326	C	T	0.3	alt	SP2	SP2_HUMAN.H11MO.0.A	-3.2	rs189325362
chr1	233823325	233823326	C	T	0.3	alt	TAL1	TAL1_HUMAN.H11MO.1.A	4	rs189325362
chr1	233823325	233823326	C	T	0.3	alt	TBX3	TBX3_HUMAN.H11MO.0.C	3.9	rs189325362
chr1	233823325	233823326	C	T	0.3	alt	VEZF1	VEZF1_HUMAN.H11MO.1.C	-0.9	rs189325362
chr1	233823325	233823326	C	T	0.3	alt	ZBT17	ZBT17_HUMAN.H11MO.0.A	0.8	rs189325362
chr1	233823325	233823326	C	T	0.3	alt	ZN341	ZN341_HUMAN.H11MO.0.C	-0.6	rs189325362
chr1	233823325	233823326	C	T	0.3	alt	ZN467	ZN467_HUMAN.H11MO.0.C	-0.8	rs189325362
chr1	233823325	233823326	C	T	0.3	alt	ZN816	ZN816_HUMAN.H11MO.0.C	-0.9	rs189325362
chr1	233824942	233824943	G	A	0.32	alt	HNF4A	MA0114.2	-6.2	rs117176150
chr1	233824942	233824943	G	A	0.32	alt	HNF4G	HNF4G_HUMAN.H11MO.0.B	-5.1	rs117176150
chr1	234286757	234286758	A	G	0.05	alt	ZNF263	MA0528.1	1.9	rs551607343
chr1	234286757	234286758	A	G	0.05	alt	ZN322	ZN322_HUMAN.H11MO.0.B	1.6	rs551607343
chr1	234286757	234286758	A	G	0.05	alt	ZN770	ZN770_HUMAN.H11MO.1.C	2.2	rs551607343
chr1	234298257	234298258	G	A	0.05	alt	PAX5	PAX5_HUMAN.H11MO.0.A	-1.7	rs575644387
chr1	234299279	234299280	G	A	0.05	alt	ZNF263	MA0528.1	-0.4	rs549292142
chr1	234299279	234299280	G	A	0.05	alt	COT1	COT1_HUMAN.H11MO.0.C	-3.7	rs549292142
chr1	234299279	234299280	G	A	0.05	alt	COT2	COT2_HUMAN.H11MO.1.A	-3.1	rs549292142
chr1	234299279	234299280	G	A	0.05	alt	IRF3	IRF3_HUMAN.H11MO.0.B	-0.8	rs549292142
chr1	234299279	234299280	G	A	0.05	alt	MAZ	MAZ_HUMAN.H11MO.0.A	-0.7	rs549292142
chr1	234299279	234299280	G	A	0.05	alt	PPARG	PPARG_HUMAN.H11MO.0.A	-2.2	rs549292142
chr1	234299279	234299280	G	A	0.05	alt	RARA	RARA_HUMAN.H11MO.0.A	-1.8	rs549292142
chr1	234299279	234299280	G	A	0.05	alt	RXRA	RXRA_HUMAN.H11MO.0.A	-2.2	rs549292142
chr1	234299279	234299280	G	A	0.05	alt	VEZF1	VEZF1_HUMAN.H11MO.0.C	-0.6	rs549292142
chr1	234299279	234299280	G	A	0.05	alt	ZBT17	ZBT17_HUMAN.H11MO.0.A	-1.4	rs549292142
chr1	234299279	234299280	G	A	0.05	alt	ZN263	ZN263_HUMAN.H11MO.0.A	-0.6	rs549292142
chr1	234299279	234299280	G	A	0.05	alt	ZN281	ZN281_HUMAN.H11MO.0.A	-2.7	rs549292142
chr1	234299279	234299280	G	A	0.05	alt	ZN467	ZN467_HUMAN.H11MO.0.C	-1.2	rs549292142
chr1	234299279	234299280	G	A	0.05	alt	ZSC31	ZSC31_HUMAN.H11MO.0.C	-2.5	rs549292142
chr1	234299312	234299313	G	C	0.05	alt	RXRA	RXRA_HUMAN.H11MO.0.A	-1.3	rs537918466
chr1	234304277	234304278	G	A	0.05	alt	ZFP42	ZFP42_HUMAN.H11MO.0.A	5.6	rs577953145
chr1	234366932	234366933	C	T	0.18	alt	ZN121	ZN121_HUMAN.H11MO.0.C	1.7	rs369077916
chr1	234372170	234372171	C	T	0.26	alt	PAX5	PAX5_HUMAN.H11MO.0.A	0.6	rs143045031
chr1	234372170	234372171	C	T	0.26	alt	ZN121	ZN121_HUMAN.H11MO.0.C	0.8	rs143045031
chr1	234372393	234372394	G	A	0.26	alt	ZN549	ZN549_HUMAN.H11MO.0.C	2	rs139853753
chr1	234372393	234372394	G	A	0.26	alt	ZN708	ZN708_HUMAN.H11MO.0.C	-3.6	rs139853753
chr1	234396556	234396557	C	G	0.16	alt	ZNF263	MA0528.1	-1.7	rs116870307
chr1	234396556	234396557	C	G	0.16	alt	BC11A	BC11A_HUMAN.H11MO.0.A	-1.4	rs116870307
chr1	234396556	234396557	C	G	0.16	alt	ETV5	ETV5_HUMAN.H11MO.0.C	-1.2	rs116870307
chr1	234396556	234396557	C	G	0.16	alt	KLF15	KLF15_HUMAN.H11MO.0.A	-3.6	rs116870307
chr1	234396556	234396557	C	G	0.16	alt	VEZF1	VEZF1_HUMAN.H11MO.0.C	-1.9	rs116870307
chr1	234396556	234396557	C	G	0.16	alt	ZN467	ZN467_HUMAN.H11MO.0.C	-2.1	rs116870307
chr1	234462439	234462440	G	T	0.08	alt	ZN418	ZN418_HUMAN.H11MO.0.C	-0.8	rs75019900
chr1	240976895	240976896	G	A	0.21	alt	GATA1	GATA1_HUMAN.H11MO.0.A	-0.9	rs374158768
chr1	240977724	240977725	C	A	0.21	alt	HSF1	HSF1_HUMAN.H11MO.1.A	1.6	rs377050944
chr1	240994035	240994036	C	T	0.21	alt	RXRB	MA0855.1	-8.5	rs376369845
chr1	240994035	240994036	C	T	0.21	alt	RXRG	MA0856.1	-8.5	rs376369845
chr1	240994035	240994036	C	T	0.21	alt	NR1I3	NR1I3_HUMAN.H11MO.0.C	-1.8	rs376369845
chr1	240994800	240994801	C	A	0.27	alt	ZN257	ZN257_HUMAN.H11MO.0.C	5.4	rs150564883
chr1	241295308	241295309	T	C	0.12	alt	NFAC1	NFAC1_HUMAN.H11MO.0.B	2	rs181148084
chr1	241302431	241302432	T	C	0.12	alt	GCR	GCR_HUMAN.H11MO.1.A	1.9	rs375661103
chr1	241317793	241317794	C	T	0.12	alt	ZBT48	ZBT48_HUMAN.H11MO.0.C	-1.6	rs377242852
chr1	241322634	241322635	C	T	0.12	alt	GBX2	MA0890.1	2.8	rs192578053
chr1	241341379	241341380	G	T	0.06	alt	RARA	RARA_HUMAN.H11MO.0.A	-3.2	rs376622252
chr1	241347565	241347566	C	G	0.06	alt	CDX2	MA0465.1	2.1	rs189024866
chr1	241347565	241347566	C	G	0.06	alt	HOXA10	MA0899.1	1.6	rs189024866
chr1	241347565	241347566	C	G	0.06	alt	HOXA13	MA0650.1	-1.2	rs189024866
chr1	241347565	241347566	C	G	0.06	alt	HOXB13	MA0901.1	-1.7	rs189024866
chr1	241347565	241347566	C	G	0.06	alt	HOXD13	MA0909.1	-0.8	rs189024866
chr1	241347565	241347566	C	G	0.06	alt	HXA13	HXA13_HUMAN.H11MO.0.C	-1.2	rs189024866
chr1	241347565	241347566	C	G	0.06	alt	HXB13	HXB13_HUMAN.H11MO.0.A	-0.4	rs189024866
chr1	241347565	241347566	C	G	0.06	alt	HXC9	HXC9_HUMAN.H11MO.0.C	1.8	rs189024866
chr1	241372230	241372231	G	T	0.1	alt	REST	REST_HUMAN.H11MO.0.A	-6.3	rs368047420
chr1	241382625	241382626	T	C	0.1	alt	ZN770	ZN770_HUMAN.H11MO.0.C	1.9	rs180752239
chr1	241410152	241410153	G	A	0.1	alt	ZFP42	ZFP42_HUMAN.H11MO.0.A	-4	rs368733700
chr1	241410152	241410153	G	A	0.1	alt	ZN528	ZN528_HUMAN.H11MO.0.C	-6.1	rs368733700
chr1	241417411	241417412	A	C	0.1	alt	ZN263	ZN263_HUMAN.H11MO.0.A	-0.5	rs373231612
chr1	241473555	241473556	T	A	0.06	alt	PBX2	PBX2_HUMAN.H11MO.0.C	-2.6	rs115456920
chr1	241493453	241493454	A	G	0.06	alt	GLI2	MA0734.1	6	rs183227607
chr1	241493486	241493487	G	A	0.06	alt	ZN263	ZN263_HUMAN.H11MO.0.A	-0.7	rs371721705
chr1	241493486	241493487	G	A	0.06	alt	ZN554	ZN554_HUMAN.H11MO.0.C	-3.4	rs371721705
chr1	241493486	241493487	G	A	0.06	alt	ZN770	ZN770_HUMAN.H11MO.0.C	-1	rs371721705
chr1	241494174	241494175	C	T	0.06	alt	RUNX2	MA0511.1	-8.8	rs75267670
chr1	241494174	241494175	C	T	0.06	alt	PEBB	PEBB_HUMAN.H11MO.0.C	-2.7	rs75267670
chr1	241494174	241494175	C	T	0.06	alt	RUNX1	RUNX1_HUMAN.H11MO.0.A	-8	rs75267670
chr1	241494174	241494175	C	T	0.06	alt	RUNX3	RUNX3_HUMAN.H11MO.0.A	-6.4	rs75267670
chr1	241494504	241494505	C	T	0.06	alt	NANOG	NANOG_HUMAN.H11MO.0.A	-1.5	rs114682445
chr1	241494504	241494505	C	T	0.06	alt	SOX2	SOX2_HUMAN.H11MO.1.A	-1	rs114682445
chr1	241494788	241494789	T	C	0.06	alt	FOSL1	FOSL1_HUMAN.H11MO.0.A	1.1	rs114891880
chr1	241494788	241494789	T	C	0.06	alt	FOSL2	FOSL2_HUMAN.H11MO.0.A	1.1	rs114891880
chr1	241495319	241495320	T	C	0.06	alt	MAZ	MAZ_HUMAN.H11MO.0.A	0.6	rs114122996
chr1	241495319	241495320	T	C	0.06	alt	PATZ1	PATZ1_HUMAN.H11MO.0.C	1.1	rs114122996
chr1	241495319	241495320	T	C	0.06	alt	ZN563	ZN563_HUMAN.H11MO.0.C	0.7	rs114122996
chr1	241499966	241499967	T	C	0.06	alt	HNF1A	HNF1A_HUMAN.H11MO.0.C	-1.2	rs185441307
chr1	241499966	241499967	T	C	0.06	alt	HNF1B	HNF1B_HUMAN.H11MO.0.A	-0.9	rs185441307
chr1	241554808	241554809	A	C	0.2	alt	ZBT48	ZBT48_HUMAN.H11MO.0.C	8	rs148034767
chr1	241554885	241554886	G	A	0.2	alt	ZN667	ZN667_HUMAN.H11MO.0.C	0.7	rs187306584
chr1	241561556	241561557	G	A	0.2	alt	LEF1	LEF1_HUMAN.H11MO.0.A	1.3	rs141896339
chr1	241561556	241561557	G	A	0.2	alt	PRDM1	PRDM1_HUMAN.H11MO.0.A	1.7	rs141896339
chr1	241561556	241561557	G	A	0.2	alt	SOX2	SOX2_HUMAN.H11MO.1.A	2.2	rs141896339
chr1	241561556	241561557	G	A	0.2	alt	STAT1	STAT1_HUMAN.H11MO.1.A	3.2	rs141896339
chr1	241583048	241583049	A	C	0.15	alt	DUX4	MA0468.1	-9.4	rs61825590
chr2	2792075	2792076	G	A	0.09	ref	SIX1	SIX1_HUMAN.H11MO.0.A	-0.7	rs72776813
chr2	3612533	3612534	G	A	0.08	alt	EGR1	MA0162.2	1.7	rs147781550
chr2	3612533	3612534	G	A	0.08	alt	CTCFL	CTCFL_HUMAN.H11MO.0.A	-0.5	rs147781550
chr2	3612533	3612534	G	A	0.08	alt	FEV	FEV_HUMAN.H11MO.0.B	-0.6	rs147781550
chr2	3612533	3612534	G	A	0.08	alt	SP1	SP1_HUMAN.H11MO.0.A	-0.5	rs147781550
chr2	3612533	3612534	G	A	0.08	alt	SP2	SP2_HUMAN.H11MO.0.A	-0.7	rs147781550
chr2	3612533	3612534	G	A	0.08	alt	SP3	SP3_HUMAN.H11MO.0.B	-0.7	rs147781550
chr2	3612533	3612534	G	A	0.08	alt	SP4	SP4_HUMAN.H11MO.0.A	0.4	rs147781550
chr2	3612533	3612534	G	A	0.08	alt	TAF1	TAF1_HUMAN.H11MO.0.A	1.2	rs147781550
chr2	3612533	3612534	G	A	0.08	alt	ZN134	ZN134_HUMAN.H11MO.0.C	2.6	rs147781550
chr2	3612533	3612534	G	A	0.08	alt	ZN770	ZN770_HUMAN.H11MO.0.C	-1.3	rs147781550
chr2	3612533	3612534	G	A	0.08	alt	ZSC22	ZSC22_HUMAN.H11MO.0.C	0.8	rs147781550
chr2	3701076	3701077	G	C	0.27	alt	WT1	WT1_HUMAN.H11MO.1.B	6.1	rs77719803
chr2	3701076	3701077	G	C	0.27	alt	ZN263	ZN263_HUMAN.H11MO.1.A	6	rs77719803
chr2	3703959	3703960	C	T	0.27	alt	E2F1	MA0024.2	-0.9	rs80212323
chr2	3703959	3703960	C	T	0.27	alt	E2F4	MA0470.1	-0.4	rs80212323
chr2	3703959	3703960	C	T	0.27	alt	E2F6	MA0471.1	-0.5	rs80212323
chr2	3703959	3703960	C	T	0.27	alt	MAZ	MAZ_HUMAN.H11MO.0.A	-0.4	rs80212323
chr2	3703959	3703960	C	T	0.27	alt	PATZ1	PATZ1_HUMAN.H11MO.0.C	3.1	rs80212323
chr2	3703959	3703960	C	T	0.27	alt	VEZF1	VEZF1_HUMAN.H11MO.1.C	-2.3	rs80212323
chr2	3703959	3703960	C	T	0.27	alt	WT1	WT1_HUMAN.H11MO.0.C	-3.6	rs80212323
chr2	3703959	3703960	C	T	0.27	alt	ZN263	ZN263_HUMAN.H11MO.0.A	-2.7	rs80212323
chr2	3703959	3703960	C	T	0.27	alt	ZN341	ZN341_HUMAN.H11MO.0.C	-1	rs80212323
chr2	3703959	3703960	C	T	0.27	alt	ZN467	ZN467_HUMAN.H11MO.0.C	-0.4	rs80212323
chr2	3710128	3710129	C	T	0.27	alt	ASCL1	MA1100.1	-0.9	rs74826071
chr2	3710128	3710129	C	T	0.27	alt	CTCF	CTCF_HUMAN.H11MO.0.A	-0.8	rs74826071
chr2	3710128	3710129	C	T	0.27	alt	CTCFL	CTCFL_HUMAN.H11MO.0.A	-1.7	rs74826071
chr2	3714020	3714021	G	A	0.29	alt	KLF9	MA1107.1	-4.2	rs77489982
chr2	3714020	3714021	G	A	0.29	alt	EGR2	EGR2_HUMAN.H11MO.0.A	-0.9	rs77489982
chr2	3714020	3714021	G	A	0.29	alt	KLF1	KLF1_HUMAN.H11MO.0.A	-5.8	rs77489982
chr2	3714020	3714021	G	A	0.29	alt	KLF6	KLF6_HUMAN.H11MO.0.A	-3.2	rs77489982
chr2	3714020	3714021	G	A	0.29	alt	MTF1	MTF1_HUMAN.H11MO.0.C	-1.8	rs77489982
chr2	3714971	3714972	A	G	0.29	alt	REST	REST_HUMAN.H11MO.0.A	-1.3	rs112582847
chr2	3714971	3714972	A	G	0.29	alt	ZNF24	MA1124.1	-1.8	rs112582847
chr2	3777069	3777070	C	T	0.21	alt	RREB1	MA0073.1	2.2	rs117683161
chr2	3787614	3787615	A	C	0.2	alt	SOX9	SOX9_HUMAN.H11MO.0.B	1.1	rs149459313
chr2	11664295	11664296	C	T	0.06	alt	ZNF263	MA0528.1	-1.1	rs187959645
chr2	11664295	11664296	C	T	0.06	alt	MAZ	MAZ_HUMAN.H11MO.0.A	-2.8	rs187959645
chr2	11664295	11664296	C	T	0.06	alt	VEZF1	VEZF1_HUMAN.H11MO.1.C	-3.6	rs187959645
chr2	11664295	11664296	C	T	0.06	alt	ZN263	ZN263_HUMAN.H11MO.0.A	-3.3	rs187959645
chr2	11664295	11664296	C	T	0.06	alt	ZN467	ZN467_HUMAN.H11MO.0.C	-3.2	rs187959645
chr2	14109042	14109043	G	A	0.36	alt	KLF4	MA0039.3	-0.6	rs59185415
chr2	14109042	14109043	G	A	0.36	alt	RREB1	MA0073.1	-3.8	rs59185415
chr2	14156844	14156845	A	G	0.4	alt	ZNF263	MA0528.1	-2.9	rs77026575
chr2	14156844	14156845	A	G	0.4	alt	EGR1	EGR1_HUMAN.H11MO.0.A	1.2	rs77026575
chr2	14156844	14156845	A	G	0.4	alt	KLF15	KLF15_HUMAN.H11MO.0.A	1.6	rs77026575
chr2	14156844	14156845	A	G	0.4	alt	SP1	SP1_HUMAN.H11MO.0.A	4.9	rs77026575
chr2	14156844	14156845	A	G	0.4	alt	SP4	SP4_HUMAN.H11MO.0.A	2.5	rs77026575
chr2	14156844	14156845	A	G	0.4	alt	ZN467	ZN467_HUMAN.H11MO.0.C	1.5	rs77026575
chr2	14161076	14161077	A	C	0.35	alt	ARNT	ARNT_HUMAN.H11MO.0.B	4.9	rs75588989
chr2	14161076	14161077	A	C	0.35	alt	EPAS1	EPAS1_HUMAN.H11MO.0.B	4.2	rs75588989
chr2	14161310	14161311	A	G	0.35	alt	SPI1	MA0080.4	5.6	rs77397411
chr2	33463659	33463660	C	G	0.05	alt	STAT2	STAT2_HUMAN.H11MO.0.A	4.4	rs149526503
chr2	33586610	33586611	A	G	0.05	alt	NR3C1	MA0113.3	0.8	rs77815980
chr2	33586610	33586611	A	G	0.05	alt	NR3C2	MA0727.1	0.8	rs77815980
chr2	33586610	33586611	A	G	0.05	alt	ANDR	ANDR_HUMAN.H11MO.1.A	0.6	rs77815980
chr2	57445509	57445510	G	A	0.05	alt	TP63	MA0525.1	-0.9	rs1033245631
chr2	57445509	57445510	G	A	0.05	alt	BACH1	BACH1_HUMAN.H11MO.0.A	1.9	rs1033245631
chr2	57445509	57445510	G	A	0.05	alt	KLF6	KLF6_HUMAN.H11MO.0.A	-1.2	rs1033245631
chr2	57445509	57445510	G	A	0.05	alt	P73	P73_HUMAN.H11MO.0.A	-1	rs1033245631
chr2	57445509	57445510	G	A	0.05	alt	ZIC3	ZIC3_HUMAN.H11MO.0.B	4.4	rs1033245631
chr2	57445509	57445510	G	A	0.05	alt	ZN121	ZN121_HUMAN.H11MO.0.C	-3.9	rs1033245631
chr2	66591482	66591483	G	T	0.09	alt	HOXA10	MA0899.1	2.5	rs74928800
chr2	66591482	66591483	G	T	0.09	alt	NFIA	MA0670.1	-0.8	rs74928800
chr2	66591482	66591483	G	T	0.09	alt	HXB13	HXB13_HUMAN.H11MO.0.A	5.5	rs74928800
chr2	66591482	66591483	G	T	0.09	alt	HXC9	HXC9_HUMAN.H11MO.0.C	3.5	rs74928800
chr2	66591482	66591483	G	T	0.09	alt	NFIC	NFIC_HUMAN.H11MO.1.A	-1	rs74928800
chr2	66666588	66666589	G	A	0.16	alt	MTF1	MA0863.1	3.4	rs112821529
chr2	66666588	66666589	G	A	0.16	alt	RREB1	MA0073.1	2.2	rs112821529
chr2	66666588	66666589	G	A	0.16	alt	KLF15	KLF15_HUMAN.H11MO.0.A	-1.6	rs112821529
chr2	66666588	66666589	G	A	0.16	alt	MAZ	MAZ_HUMAN.H11MO.0.A	-1.4	rs112821529
chr2	66666588	66666589	G	A	0.16	alt	PATZ1	PATZ1_HUMAN.H11MO.0.C	-0.6	rs112821529
chr2	66666588	66666589	G	A	0.16	alt	SP1	SP1_HUMAN.H11MO.0.A	-4.9	rs112821529
chr2	66666588	66666589	G	A	0.16	alt	SP2	SP2_HUMAN.H11MO.0.A	-3.2	rs112821529
chr2	66666588	66666589	G	A	0.16	alt	SP3	SP3_HUMAN.H11MO.0.B	-2.4	rs112821529
chr2	66666588	66666589	G	A	0.16	alt	TAF1	TAF1_HUMAN.H11MO.0.A	-0.5	rs112821529
chr2	66666588	66666589	G	A	0.16	alt	ZN341	ZN341_HUMAN.H11MO.0.C	-1.3	rs112821529
chr2	66666588	66666589	G	A	0.16	alt	ZN467	ZN467_HUMAN.H11MO.0.C	-0.9	rs112821529
chr2	66671852	66671853	G	A	0.15	alt	NKX21	NKX21_HUMAN.H11MO.0.A	-3.7	rs113846674
chr2	66695463	66695464	C	T	0.42	ref	KLF5	KLF5_HUMAN.H11MO.0.A	-1.6	rs62143992
chr2	66700984	66700985	A	T	0.43	alt	ESR1	MA0112.2	2.2	rs148384887
chr2	66700984	66700985	A	T	0.43	alt	KLF15	KLF15_HUMAN.H11MO.0.A	1	rs148384887
chr2	66700984	66700985	A	T	0.43	alt	MAZ	MAZ_HUMAN.H11MO.0.A	1.3	rs148384887
chr2	66700984	66700985	A	T	0.43	alt	RARG	RARG_HUMAN.H11MO.0.B	1.1	rs148384887
chr2	66700984	66700985	A	T	0.43	alt	ZN770	ZN770_HUMAN.H11MO.0.C	-1.7	rs148384887
chr2	79675030	79675031	A	G	0.31	ref	MAZ	MAZ_HUMAN.H11MO.0.A	1.1	rs1042022165
chr2	79675030	79675031	A	G	0.31	ref	VEZF1	VEZF1_HUMAN.H11MO.0.C	0.8	rs1042022165
chr2	79814054	79814055	T	C	0.2	alt	NFAC3	NFAC3_HUMAN.H11MO.0.B	-2.2	rs117133065
chr2	79923071	79923072	T	C	0.05	alt	ZN563	ZN563_HUMAN.H11MO.1.C	2.8	rs78484172
chr2	79977684	79977685	T	G	0.05	alt	FOXA1	MA0148.1	-3.2	rs75326190
chr2	79977684	79977685	T	G	0.05	alt	FOXC1	MA0032.2	-4.7	rs75326190
chr2	79977684	79977685	T	G	0.05	alt	FOXC2	MA0846.1	-3.7	rs75326190
chr2	79977684	79977685	T	G	0.05	alt	SRY	MA0084.1	-1.3	rs75326190
chr2	79977684	79977685	T	G	0.05	alt	FOXA2	FOXA2_HUMAN.H11MO.0.A	-2.7	rs75326190
chr2	79977684	79977685	T	G	0.05	alt	FOXA3	FOXA3_HUMAN.H11MO.0.B	-2.9	rs75326190
chr2	97538483	97538484	A	G	0.39	alt	ZN140	ZN140_HUMAN.H11MO.0.C	1.7	rs191824358
chr2	101290977	101290978	G	A	0.12	alt	MAZ	MAZ_HUMAN.H11MO.0.A	-0.6	rs140792235
chr2	101290977	101290978	G	A	0.12	alt	ZN467	ZN467_HUMAN.H11MO.0.C	-1	rs140792235
chr2	101291556	101291557	A	C	0.12	alt	ZNF263	MA0528.1	3.3	rs150763105
chr2	101291556	101291557	A	C	0.12	alt	KLF15	KLF15_HUMAN.H11MO.0.A	2.9	rs150763105
chr2	101291556	101291557	A	C	0.12	alt	KLF6	KLF6_HUMAN.H11MO.0.A	1.3	rs150763105
chr2	101291556	101291557	A	C	0.12	alt	LYL1	LYL1_HUMAN.H11MO.0.A	4.1	rs150763105
chr2	101291556	101291557	A	C	0.12	alt	MAZ	MAZ_HUMAN.H11MO.0.A	2.7	rs150763105
chr2	101291556	101291557	A	C	0.12	alt	PATZ1	PATZ1_HUMAN.H11MO.0.C	2.8	rs150763105
chr2	101291556	101291557	A	C	0.12	alt	SP2	SP2_HUMAN.H11MO.0.A	2.8	rs150763105
chr2	101291556	101291557	A	C	0.12	alt	SP4	SP4_HUMAN.H11MO.0.A	2.2	rs150763105
chr2	101291556	101291557	A	C	0.12	alt	VEZF1	VEZF1_HUMAN.H11MO.0.C	2.3	rs150763105
chr2	101291556	101291557	A	C	0.12	alt	ZBT17	ZBT17_HUMAN.H11MO.0.A	2.6	rs150763105
chr2	101291556	101291557	A	C	0.12	alt	ZN263	ZN263_HUMAN.H11MO.0.A	2.2	rs150763105
chr2	101291556	101291557	A	C	0.12	alt	ZN341	ZN341_HUMAN.H11MO.0.C	3.4	rs150763105
chr2	101291556	101291557	A	C	0.12	alt	ZN467	ZN467_HUMAN.H11MO.0.C	2.5	rs150763105
chr2	101292098	101292099	A	G	0.12	alt	THAP1	THAP1_HUMAN.H11MO.0.C	1.3	rs144279912
chr2	101309633	101309634	C	T	0.12	alt	ZNF263	MA0528.1	-1.3	rs79105826
chr2	101309633	101309634	C	T	0.12	alt	MAZ	MAZ_HUMAN.H11MO.0.A	-0.6	rs79105826
chr2	101309633	101309634	C	T	0.12	alt	MZF1	MZF1_HUMAN.H11MO.0.B	-2	rs79105826
chr2	101309633	101309634	C	T	0.12	alt	SP4	SP4_HUMAN.H11MO.1.A	-4.6	rs79105826
chr2	101309633	101309634	C	T	0.12	alt	VEZF1	VEZF1_HUMAN.H11MO.1.C	-2.3	rs79105826
chr2	101309633	101309634	C	T	0.12	alt	ZN341	ZN341_HUMAN.H11MO.0.C	0.5	rs79105826
chr2	101309633	101309634	C	T	0.12	alt	ZN467	ZN467_HUMAN.H11MO.0.C	-1.3	rs79105826
chr2	101320398	101320399	G	A	0.12	alt	THA	THA_HUMAN.H11MO.0.C	1.8	rs138660241
chr2	101320398	101320399	G	A	0.12	alt	ZNF41	ZNF41_HUMAN.H11MO.0.C	1.9	rs138660241
chr2	101322886	101322887	A	G	0.12	alt	HEN1	HEN1_HUMAN.H11MO.0.C	-1.7	rs150070068
chr2	101322886	101322887	A	G	0.12	alt	WT1	WT1_HUMAN.H11MO.1.B	3.9	rs150070068
chr2	101322886	101322887	A	G	0.12	alt	ZN528	ZN528_HUMAN.H11MO.0.C	-1.1	rs150070068
chr2	101322964	101322965	A	C	0.12	alt	EWSR1-FLI1	MA0149.1	-5.6	rs370094775
chr2	101322964	101322965	A	C	0.12	alt	SP2	MA0516.1	-7.3	rs370094775
chr2	101322964	101322965	A	C	0.12	alt	ZIC3	MA0697.1	4.7	rs370094775
chr2	101322964	101322965	A	C	0.12	alt	ZIC4	MA0751.1	4.7	rs370094775
chr2	101322964	101322965	A	C	0.12	alt	E2F7	E2F7_HUMAN.H11MO.0.B	-1.9	rs370094775
chr2	101322964	101322965	A	C	0.12	alt	KLF15	KLF15_HUMAN.H11MO.0.A	-2.4	rs370094775
chr2	101322964	101322965	A	C	0.12	alt	KLF3	KLF3_HUMAN.H11MO.0.B	-3.8	rs370094775
chr2	101322964	101322965	A	C	0.12	alt	MAZ	MAZ_HUMAN.H11MO.0.A	-2.7	rs370094775
chr2	101322964	101322965	A	C	0.12	alt	SP3	SP3_HUMAN.H11MO.0.B	-2.4	rs370094775
chr2	101322964	101322965	A	C	0.12	alt	SP4	SP4_HUMAN.H11MO.1.A	-3.1	rs370094775
chr2	101322964	101322965	A	C	0.12	alt	TFDP1	TFDP1_HUMAN.H11MO.0.C	-1	rs370094775
chr2	101322964	101322965	A	C	0.12	alt	THAP1	THAP1_HUMAN.H11MO.0.C	1	rs370094775
chr2	101322964	101322965	A	C	0.12	alt	VEZF1	VEZF1_HUMAN.H11MO.0.C	-1.5	rs370094775
chr2	101322964	101322965	A	C	0.12	alt	WT1	WT1_HUMAN.H11MO.0.C	-1.5	rs370094775
chr2	101322964	101322965	A	C	0.12	alt	ZBT17	ZBT17_HUMAN.H11MO.0.A	-1.5	rs370094775
chr2	101322964	101322965	A	C	0.12	alt	ZN263	ZN263_HUMAN.H11MO.0.A	1.1	rs370094775
chr2	101322964	101322965	A	C	0.12	alt	ZN335	ZN335_HUMAN.H11MO.0.A	1.8	rs370094775
chr2	101322964	101322965	A	C	0.12	alt	ZN467	ZN467_HUMAN.H11MO.0.C	-0.6	rs370094775
chr2	101324083	101324084	A	G	0.12	alt	PTF1A	PTF1A_HUMAN.H11MO.0.B	1.3	rs143036417
chr2	101334765	101334766	C	G	0.1	alt	HNF4A	MA0114.2	-8.5	rs191678243
chr2	101334765	101334766	C	G	0.1	alt	HNF4G	MA0484.1	-8.2	rs191678243
chr2	101334765	101334766	C	G	0.1	alt	RARA	RARA_HUMAN.H11MO.0.A	-2.6	rs191678243
chr2	101334765	101334766	C	G	0.1	alt	ZN768	ZN768_HUMAN.H11MO.0.C	-3.8	rs191678243
chr2	101372560	101372561	G	A	0.12	alt	ZN329	ZN329_HUMAN.H11MO.0.C	4.9	rs75126635
chr2	105889804	105889805	C	A	0.12	ref	SMAD2::SMAD3::SMAD4	MA0513.1	-8.6	rs2304543
chr2	105889804	105889805	C	A	0.12	ref	BRAC	BRAC_HUMAN.H11MO.1.B	0.5	rs2304543
chr2	105889804	105889805	C	A	0.12	ref	SMAD4	SMAD4_HUMAN.H11MO.0.B	-4	rs2304543
chr2	105889804	105889805	C	A	0.12	ref	ZBT17	ZBT17_HUMAN.H11MO.0.A	1.4	rs2304543
chr2	106025493	106025494	G	T	0.42	alt	EGR1	EGR1_HUMAN.H11MO.0.A	-1.8	rs78685595
chr2	106025493	106025494	G	T	0.42	alt	EGR2	EGR2_HUMAN.H11MO.0.A	-2.4	rs78685595
chr2	106025493	106025494	G	T	0.42	alt	KLF15	KLF15_HUMAN.H11MO.0.A	-3.6	rs78685595
chr2	106025493	106025494	G	T	0.42	alt	MAZ	MAZ_HUMAN.H11MO.0.A	-2.5	rs78685595
chr2	106025493	106025494	G	T	0.42	alt	SP2	SP2_HUMAN.H11MO.0.A	-2	rs78685595
chr2	106025493	106025494	G	T	0.42	alt	SP3	SP3_HUMAN.H11MO.0.B	-1.9	rs78685595
chr2	106025493	106025494	G	T	0.42	alt	SP4	SP4_HUMAN.H11MO.0.A	-2.2	rs78685595
chr2	106025493	106025494	G	T	0.42	alt	VEZF1	VEZF1_HUMAN.H11MO.0.C	-2.7	rs78685595
chr2	106025493	106025494	G	T	0.42	alt	WT1	WT1_HUMAN.H11MO.0.C	-3.3	rs78685595
chr2	106025493	106025494	G	T	0.42	alt	ZBT17	ZBT17_HUMAN.H11MO.0.A	-3.4	rs78685595
chr2	106025493	106025494	G	T	0.42	alt	ZN263	ZN263_HUMAN.H11MO.0.A	-2	rs78685595
chr2	106025493	106025494	G	T	0.42	alt	ZN281	ZN281_HUMAN.H11MO.0.A	-4.9	rs78685595
chr2	106025493	106025494	G	T	0.42	alt	ZN341	ZN341_HUMAN.H11MO.0.C	-3.8	rs78685595
chr2	106044967	106044968	T	C	0.4	alt	ZN449	ZN449_HUMAN.H11MO.0.C	-0.5	rs35247351
chr2	106044967	106044968	T	C	0.4	alt	ZN770	ZN770_HUMAN.H11MO.1.C	5.4	rs35247351
chr2	106062537	106062538	A	G	0.32	alt	RFX2	RFX2_HUMAN.H11MO.0.A	0.5	rs61401853
chr2	106064536	106064537	C	T	0.32	alt	ESR1	MA0112.2	-1.6	rs79788449
chr2	106064536	106064537	C	T	0.32	alt	ESR2	MA0258.1	-1.3	rs79788449
chr2	106064536	106064537	C	T	0.32	alt	TFAP2C	MA0524.1	-4	rs79788449
chr2	106064536	106064537	C	T	0.32	alt	AP2A	AP2A_HUMAN.H11MO.0.A	-3	rs79788449
chr2	106064536	106064537	C	T	0.32	alt	RARG	RARG_HUMAN.H11MO.0.B	-0.8	rs79788449
chr2	106064536	106064537	C	T	0.32	alt	THA	THA_HUMAN.H11MO.0.C	0.7	rs79788449
chr2	106064536	106064537	C	T	0.32	alt	ZNF76	ZNF76_HUMAN.H11MO.0.C	-4.2	rs79788449
chr2	106064883	106064884	C	T	0.3	alt	ZBT17	ZBT17_HUMAN.H11MO.0.A	-2.1	rs147930276
chr2	106064883	106064884	C	T	0.3	alt	ZFX	ZFX_HUMAN.H11MO.1.A	-4.6	rs147930276
chr2	106064883	106064884	C	T	0.3	alt	ZN770	ZN770_HUMAN.H11MO.0.C	-1.6	rs147930276
chr2	106064883	106064884	C	T	0.3	alt	ZSC22	ZSC22_HUMAN.H11MO.0.C	-2.8	rs147930276
chr2	106065670	106065671	C	G	0.32	alt	REST	MA0138.1	-1.9	rs75016732
chr2	106065670	106065671	C	G	0.32	alt	ZFP82	ZFP82_HUMAN.H11MO.0.C	-1.2	rs75016732
chr2	106076762	106076763	G	A	0.2	alt	FOXI1	MA0042.1	2.3	rs57953998
chr2	106076893	106076894	G	A	0.24	alt	STAT1	STAT1_HUMAN.H11MO.1.A	3.2	rs116627854
chr2	106076893	106076894	G	A	0.24	alt	STAT2	STAT2_HUMAN.H11MO.0.A	5	rs116627854
chr2	106076893	106076894	G	A	0.24	alt	TEAD4	TEAD4_HUMAN.H11MO.0.A	0.9	rs116627854
chr2	106077031	106077032	C	T	0.27	alt	CREB3	MA0638.1	-4.5	rs79283979
chr2	106077031	106077032	C	T	0.27	alt	XBP1	MA0844.1	-5.7	rs79283979
chr2	106077164	106077165	G	A	0.27	alt	ASCL1	MA1100.1	-6.4	rs75047543
chr2	106077164	106077165	G	A	0.27	alt	HTF4	HTF4_HUMAN.H11MO.0.A	-5.7	rs75047543
chr2	106077164	106077165	G	A	0.27	alt	ITF2	ITF2_HUMAN.H11MO.0.C	-5.8	rs75047543
chr2	106077164	106077165	G	A	0.27	alt	TFE2	TFE2_HUMAN.H11MO.0.A	-8	rs75047543
chr2	106077164	106077165	G	A	0.27	alt	ZN563	ZN563_HUMAN.H11MO.0.C	-4.9	rs75047543
chr2	106077264	106077265	C	T	0.29	alt	ZNF24	MA1124.1	1.8	rs60873146
chr2	106077619	106077620	C	G	0.29	alt	ZNF263	MA0528.1	-1.6	rs61135154
chr2	106077619	106077620	C	G	0.29	alt	E2F6	E2F6_HUMAN.H11MO.0.A	-3	rs61135154
chr2	106077619	106077620	C	G	0.29	alt	E2F7	E2F7_HUMAN.H11MO.0.B	-4.8	rs61135154
chr2	106077619	106077620	C	G	0.29	alt	KLF15	KLF15_HUMAN.H11MO.0.A	-3.2	rs61135154
chr2	106077619	106077620	C	G	0.29	alt	PATZ1	PATZ1_HUMAN.H11MO.0.C	-1.3	rs61135154
chr2	106077619	106077620	C	G	0.29	alt	Z324A	Z324A_HUMAN.H11MO.0.C	0.4	rs61135154
chr2	106077619	106077620	C	G	0.29	alt	ZBT17	ZBT17_HUMAN.H11MO.0.A	-4	rs61135154
chr2	106077619	106077620	C	G	0.29	alt	ZN563	ZN563_HUMAN.H11MO.1.C	2.6	rs61135154
chr2	106077619	106077620	C	G	0.29	alt	ZN770	ZN770_HUMAN.H11MO.0.C	-2	rs61135154
chr2	106089126	106089127	G	T	0.22	alt	ZN274	ZN274_HUMAN.H11MO.0.A	2.7	rs4851775
chr2	106089126	106089127	G	T	0.22	alt	ZNF18	ZNF18_HUMAN.H11MO.0.C	-3.5	rs4851775
chr2	106095793	106095794	G	A	0.21	alt	SMAD3	SMAD3_HUMAN.H11MO.0.B	-2.3	rs79717059
chr2	106222243	106222244	C	T	0.11	alt	ASCL1	MA1100.1	-0.9	rs115597334
chr2	106222243	106222244	C	T	0.11	alt	GLI2	MA0734.1	-1.8	rs115597334
chr2	106222243	106222244	C	T	0.11	alt	BHA15	BHA15_HUMAN.H11MO.0.B	-1.8	rs115597334
chr2	106222243	106222244	C	T	0.11	alt	HEN1	HEN1_HUMAN.H11MO.0.C	2.2	rs115597334
chr2	106222243	106222244	C	T	0.11	alt	MYOG	MYOG_HUMAN.H11MO.0.B	-0.9	rs115597334
chr2	106222243	106222244	C	T	0.11	alt	OLIG2	OLIG2_HUMAN.H11MO.0.B	-1	rs115597334
chr2	106222243	106222244	C	T	0.11	alt	PTF1A	PTF1A_HUMAN.H11MO.0.B	-1.5	rs115597334
chr2	106291633	106291634	C	T	0.06	alt	FLI1	FLI1_HUMAN.H11MO.0.A	-1.2	rs76351825
chr2	106291633	106291634	C	T	0.06	alt	KLF15	KLF15_HUMAN.H11MO.0.A	-3	rs76351825
chr2	106291633	106291634	C	T	0.06	alt	MAZ	MAZ_HUMAN.H11MO.0.A	-2.7	rs76351825
chr2	106291633	106291634	C	T	0.06	alt	SALL4	SALL4_HUMAN.H11MO.0.B	-1.5	rs76351825
chr2	106291633	106291634	C	T	0.06	alt	THAP1	THAP1_HUMAN.H11MO.0.C	-2.1	rs76351825
chr2	106291633	106291634	C	T	0.06	alt	VEZF1	VEZF1_HUMAN.H11MO.0.C	-0.8	rs76351825
chr2	106291633	106291634	C	T	0.06	alt	ZN263	ZN263_HUMAN.H11MO.0.A	-3.3	rs76351825
chr2	106291633	106291634	C	T	0.06	alt	ZN768	ZN768_HUMAN.H11MO.0.C	3.5	rs76351825
chr2	106293625	106293626	C	A	0.06	alt	MAZ	MAZ_HUMAN.H11MO.0.A	-2.7	rs12232993
chr2	106293625	106293626	C	A	0.06	alt	SMAD3	SMAD3_HUMAN.H11MO.0.B	-2.8	rs12232993
chr2	106293625	106293626	C	A	0.06	alt	TBX3	TBX3_HUMAN.H11MO.0.C	-2	rs12232993
chr2	106293625	106293626	C	A	0.06	alt	WT1	WT1_HUMAN.H11MO.0.C	-3.3	rs12232993
chr2	106293625	106293626	C	A	0.06	alt	ZN263	ZN263_HUMAN.H11MO.0.A	-2	rs12232993
chr2	106293625	106293626	C	A	0.06	alt	ZN467	ZN467_HUMAN.H11MO.0.C	-3.6	rs12232993
chr2	106293625	106293626	C	A	0.06	alt	ZN770	ZN770_HUMAN.H11MO.0.C	-4.2	rs12232993
chr2	106326047	106326048	C	T	0.15	alt	ESR2	ESR2_HUMAN.H11MO.0.A	-1.2	rs117567909
chr2	106326047	106326048	C	T	0.15	alt	INSM1	INSM1_HUMAN.H11MO.0.C	-5	rs117567909
chr2	106331756	106331757	G	T	0.15	alt	ZN770	ZN770_HUMAN.H11MO.0.C	-0.6	rs143944587
chr2	106706476	106706477	G	C	0.07	alt	COT1	COT1_HUMAN.H11MO.0.C	2	rs376083264
chr2	106712428	106712429	T	C	0.07	alt	CTCFL	CTCFL_HUMAN.H11MO.0.A	0.9	rs183904188
chr2	106712428	106712429	T	C	0.07	alt	VEZF1	VEZF1_HUMAN.H11MO.0.C	1.3	rs183904188
chr2	106712428	106712429	T	C	0.07	alt	ZBT17	ZBT17_HUMAN.H11MO.0.A	1.3	rs183904188
chr2	106714504	106714505	A	G	0.07	alt	ZNF41	ZNF41_HUMAN.H11MO.0.C	0.6	rs374773701
chr2	106719582	106719583	C	T	0.07	alt	PAX5	MA0014.2	-2.2	rs182549839
chr2	106719582	106719583	C	T	0.07	alt	PPARA	PPARA_HUMAN.H11MO.0.B	1.3	rs182549839
chr2	106719582	106719583	C	T	0.07	alt	PPARG	PPARG_HUMAN.H11MO.0.A	1.1	rs182549839
chr2	106719582	106719583	C	T	0.07	alt	RORA	RORA_HUMAN.H11MO.0.C	1.6	rs182549839
chr2	106719582	106719583	C	T	0.07	alt	ZN121	ZN121_HUMAN.H11MO.0.C	-0.9	rs182549839
chr2	106719899	106719900	G	A	0.07	alt	ZBTB18	MA0698.1	-0.6	rs143321824
chr2	106719899	106719900	G	A	0.07	alt	EGR2	EGR2_HUMAN.H11MO.0.A	-0.9	rs143321824
chr2	106719899	106719900	G	A	0.07	alt	KLF6	KLF6_HUMAN.H11MO.0.A	-1.2	rs143321824
chr2	106719899	106719900	G	A	0.07	alt	VEZF1	VEZF1_HUMAN.H11MO.0.C	-0.8	rs143321824
chr2	106719899	106719900	G	A	0.07	alt	ZN331	ZN331_HUMAN.H11MO.0.C	-2.1	rs143321824
chr2	106722279	106722280	G	A	0.07	alt	TFAP2A	MA0003.2	-8.8	rs183041472
chr2	106722279	106722280	G	A	0.07	alt	TFAP2A(var.2)	MA0810.1	-8.1	rs183041472
chr2	106722279	106722280	G	A	0.07	alt	TFAP2A(var.3)	MA0872.1	-9.3	rs183041472
chr2	106722279	106722280	G	A	0.07	alt	TFAP2B	MA0811.1	-5.3	rs183041472
chr2	106722279	106722280	G	A	0.07	alt	TFAP2B(var.3)	MA0813.1	-9	rs183041472
chr2	106722279	106722280	G	A	0.07	alt	TFAP2C	MA0524.2	-5.1	rs183041472
chr2	106722279	106722280	G	A	0.07	alt	TFAP2C(var.3)	MA0815.1	-9.8	rs183041472
chr2	106756202	106756203	T	C	0.07	alt	EGR1	MA0162.3	7.6	rs142466436
chr2	106756202	106756203	T	C	0.07	alt	EGR2	EGR2_HUMAN.H11MO.1.A	5.4	rs142466436
chr2	106756202	106756203	T	C	0.07	alt	EGR3	MA0732.1	7.2	rs142466436
chr2	106756202	106756203	T	C	0.07	alt	KLF16	MA0741.1	1.9	rs142466436
chr2	106756202	106756203	T	C	0.07	alt	KLF4	MA0039.3	0.6	rs142466436
chr2	106756202	106756203	T	C	0.07	alt	KLF9	KLF9_HUMAN.H11MO.0.C	2	rs142466436
chr2	106756202	106756203	T	C	0.07	alt	SP3	MA0746.1	1.3	rs142466436
chr2	106756202	106756203	T	C	0.07	alt	TBX21	TBX21_HUMAN.H11MO.0.A	1.9	rs142466436
chr2	106759194	106759195	A	G	0.07	alt	ZN816	ZN816_HUMAN.H11MO.0.C	5	rs151329737
chr2	106762244	106762245	G	T	0.07	alt	GFI1	GFI1_HUMAN.H11MO.0.C	-6.8	rs149267571
chr2	106762244	106762245	G	T	0.07	alt	GFI1B	GFI1B_HUMAN.H11MO.0.A	-5.8	rs149267571
chr2	106772703	106772704	A	G	0.07	alt	ZFP28	ZFP28_HUMAN.H11MO.0.C	-0.6	rs187291659
chr2	106793449	106793450	C	T	0.06	alt	EBF1	MA0154.2	-12.2	rs79412707
chr2	106794739	106794740	T	C	0.06	alt	ETV5	ETV5_HUMAN.H11MO.0.C	-1.6	rs150804189
chr2	106794739	106794740	T	C	0.06	alt	IRF3	IRF3_HUMAN.H11MO.0.B	-1.3	rs150804189
chr2	106804290	106804291	G	A	0.06	alt	ZBTB6	ZBTB6_HUMAN.H11MO.0.C	1.9	rs371493666
chr2	106804489	106804490	C	T	0.06	alt	ESR2	ESR2_HUMAN.H11MO.0.A	0.7	rs185327572
chr2	106808768	106808769	T	C	0.06	alt	ZIC3	MA0697.1	2.7	rs188280524
chr2	106818241	106818242	C	T	0.06	alt	LEF1	LEF1_HUMAN.H11MO.0.A	3.8	rs146077506
chr2	106818241	106818242	C	T	0.06	alt	ZN394	ZN394_HUMAN.H11MO.0.C	2.2	rs146077506
chr2	106818241	106818242	C	T	0.06	alt	ZN528	ZN528_HUMAN.H11MO.0.C	-3.2	rs146077506
chr2	106828282	106828283	C	T	0.06	alt	ZNF263	MA0528.1	1.8	rs141475835
chr2	106828282	106828283	C	T	0.06	alt	GATA1	GATA1_HUMAN.H11MO.0.A	-1.1	rs141475835
chr2	106828282	106828283	C	T	0.06	alt	GATA2	GATA2_HUMAN.H11MO.0.A	-1.3	rs141475835
chr2	106828282	106828283	C	T	0.06	alt	KLF15	KLF15_HUMAN.H11MO.0.A	-1.1	rs141475835
chr2	106828282	106828283	C	T	0.06	alt	SP4	SP4_HUMAN.H11MO.0.A	-2.7	rs141475835
chr2	106828282	106828283	C	T	0.06	alt	TAF1	TAF1_HUMAN.H11MO.0.A	-1.7	rs141475835
chr2	106828282	106828283	C	T	0.06	alt	VEZF1	VEZF1_HUMAN.H11MO.0.C	-1	rs141475835
chr2	106828282	106828283	C	T	0.06	alt	WT1	WT1_HUMAN.H11MO.0.C	-1.6	rs141475835
chr2	106874488	106874489	G	A	0.06	alt	ZN143	ZN143_HUMAN.H11MO.0.A	1.3	rs146176562
chr2	106874488	106874489	G	A	0.06	alt	ZNF76	ZNF76_HUMAN.H11MO.0.C	1.6	rs146176562
chr2	106874847	106874848	G	A	0.06	alt	THAP1	THAP1_HUMAN.H11MO.0.C	-2	rs377426667
chr2	106874913	106874914	C	T	0.06	alt	PAX5	PAX5_HUMAN.H11MO.0.A	-2	rs189815298
chr2	106876409	106876410	G	A	0.06	alt	KLF16	MA0741.1	-8.5	rs147617688
chr2	106876409	106876410	G	A	0.06	alt	SP4	MA0685.1	-9.1	rs147617688
chr2	106876409	106876410	G	A	0.06	alt	SP8	MA0747.1	-3.1	rs147617688
chr2	106876409	106876410	G	A	0.06	alt	KLF1	KLF1_HUMAN.H11MO.0.A	-3.5	rs147617688
chr2	106876409	106876410	G	A	0.06	alt	KLF3	KLF3_HUMAN.H11MO.0.B	-5.5	rs147617688
chr2	106876409	106876410	G	A	0.06	alt	SALL4	SALL4_HUMAN.H11MO.0.B	-2.3	rs147617688
chr2	106876409	106876410	G	A	0.06	alt	SP1	SP1_HUMAN.H11MO.0.A	-6.3	rs147617688
chr2	106876409	106876410	G	A	0.06	alt	SP2	SP2_HUMAN.H11MO.0.A	-4.7	rs147617688
chr2	106876409	106876410	G	A	0.06	alt	SP3	SP3_HUMAN.H11MO.0.B	-4.9	rs147617688
chr2	106876409	106876410	G	A	0.06	alt	WT1	WT1_HUMAN.H11MO.1.B	-2.4	rs147617688
chr2	106876409	106876410	G	A	0.06	alt	ZFX	ZFX_HUMAN.H11MO.1.A	3.5	rs147617688
chr2	106876409	106876410	G	A	0.06	alt	ZN467	ZN467_HUMAN.H11MO.0.C	-0.9	rs147617688
chr2	106878640	106878641	G	T	0.06	alt	EWSR1-FLI1	MA0149.1	-6.4	rs189562687
chr2	106878640	106878641	G	T	0.06	alt	ZNF263	MA0528.1	-2.4	rs189562687
chr2	106878640	106878641	G	T	0.06	alt	HEN1	HEN1_HUMAN.H11MO.0.C	1.2	rs189562687
chr2	107175690	107175691	G	T	0.05	alt	ZN274	ZN274_HUMAN.H11MO.0.A	1.1	rs958506427
chr2	107175690	107175691	G	T	0.05	alt	ZN502	ZN502_HUMAN.H11MO.0.C	-5	rs958506427
chr2	107175690	107175691	G	T	0.05	alt	ZN582	ZN582_HUMAN.H11MO.0.C	-1.7	rs958506427
chr2	107184904	107184905	C	T	0.05	alt	ZEB1	ZEB1_HUMAN.H11MO.0.A	-2.6	rs1014337776
chr2	107192271	107192272	C	T	0.05	alt	HSF1	HSF1_HUMAN.H11MO.0.A	-4.8	rs567558577
chr2	107192271	107192272	C	T	0.05	alt	HXB13	HXB13_HUMAN.H11MO.0.A	-2	rs567558577
chr2	107192271	107192272	C	T	0.05	alt	SRF	SRF_HUMAN.H11MO.0.A	-1.6	rs567558577
chr2	107234438	107234439	G	A	0.1	alt	VEZF1	VEZF1_HUMAN.H11MO.0.C	-1.6	rs573702118
chr2	107234438	107234439	G	A	0.1	alt	ZN281	ZN281_HUMAN.H11MO.0.A	-4.7	rs573702118
chr2	107234438	107234439	G	A	0.1	alt	ZN586	ZN586_HUMAN.H11MO.0.C	-4.6	rs573702118
chr2	107234438	107234439	G	A	0.1	alt	ZSC22	ZSC22_HUMAN.H11MO.0.C	3.1	rs573702118
chr2	107361317	107361318	T	G	0.08	alt	FEZF1	FEZF1_HUMAN.H11MO.0.C	-3.3	rs368862106
chr2	107378856	107378857	G	C	0.08	alt	TP63	MA0525.1	-10.6	rs376647929
chr2	107378856	107378857	G	C	0.08	alt	P73	P73_HUMAN.H11MO.0.A	-4.5	rs376647929
chr2	128090626	128090627	T	C	0.05	alt	VDR	VDR_HUMAN.H11MO.0.A	0.5	rs1010982875
chr2	128090626	128090627	T	C	0.05	alt	ZN768	ZN768_HUMAN.H11MO.0.C	0.8	rs1010982875
chr2	128120431	128120432	A	G	0.05	alt	VDR	VDR_HUMAN.H11MO.1.A	1.8	rs915949220
chr2	128132132	128132133	T	C	0.05	alt	KLF5	MA0599.1	3.7	rs1010394910
chr2	128132132	128132133	T	C	0.05	alt	SCRT2	MA0744.1	-0.5	rs1010394910
chr2	128132132	128132133	T	C	0.05	alt	SP1	MA0079.3	1.6	rs1010394910
chr2	128132132	128132133	T	C	0.05	alt	MAZ	MAZ_HUMAN.H11MO.1.A	3	rs1010394910
chr2	128132132	128132133	T	C	0.05	alt	PATZ1	PATZ1_HUMAN.H11MO.1.C	3	rs1010394910
chr2	128132132	128132133	T	C	0.05	alt	SP4	SP4_HUMAN.H11MO.1.A	1.7	rs1010394910
chr2	128132132	128132133	T	C	0.05	alt	VEZF1	VEZF1_HUMAN.H11MO.1.C	0.8	rs1010394910
chr2	128132132	128132133	T	C	0.05	alt	WT1	WT1_HUMAN.H11MO.1.B	3.2	rs1010394910
chr2	128132132	128132133	T	C	0.05	alt	ZBT17	ZBT17_HUMAN.H11MO.0.A	1.5	rs1010394910
chr2	128132132	128132133	T	C	0.05	alt	ZN281	ZN281_HUMAN.H11MO.0.A	2.8	rs1010394910
chr2	128137622	128137623	G	C	0.05	alt	SOX10	SOX10_HUMAN.H11MO.1.A	-1.3	rs779560072
chr2	128137622	128137623	G	C	0.05	alt	SOX2	SOX2_HUMAN.H11MO.0.A	-2.1	rs779560072
chr2	128137622	128137623	G	C	0.05	alt	SOX3	SOX3_HUMAN.H11MO.0.B	-1.7	rs779560072
chr2	128137622	128137623	G	C	0.05	alt	SOX4	SOX4_HUMAN.H11MO.0.B	-1.5	rs779560072
chr2	128137622	128137623	G	C	0.05	alt	STAT1	STAT1_HUMAN.H11MO.1.A	-0.5	rs779560072
chr2	128140775	128140776	A	T	0.05	alt	TFAP2C	MA0524.1	9.5	rs931017994
chr2	128140775	128140776	A	T	0.05	alt	MAZ	MAZ_HUMAN.H11MO.0.A	2.1	rs931017994
chr2	128140775	128140776	A	T	0.05	alt	PATZ1	PATZ1_HUMAN.H11MO.0.C	2.4	rs931017994
chr2	128140775	128140776	A	T	0.05	alt	SP1	SP1_HUMAN.H11MO.0.A	0.9	rs931017994
chr2	128140775	128140776	A	T	0.05	alt	VEZF1	VEZF1_HUMAN.H11MO.1.C	1.3	rs931017994
chr2	128140775	128140776	A	T	0.05	alt	WT1	WT1_HUMAN.H11MO.1.B	-0.5	rs931017994
chr2	128140775	128140776	A	T	0.05	alt	ZBT17	ZBT17_HUMAN.H11MO.0.A	2.3	rs931017994
chr2	128140775	128140776	A	T	0.05	alt	ZNF76	ZNF76_HUMAN.H11MO.0.C	-3.1	rs931017994
chr2	128146116	128146117	A	G	0.05	alt	GATA2	MA0036.2	0.8	rs746465180
chr2	128146116	128146117	A	G	0.05	alt	FOXJ3	FOXJ3_HUMAN.H11MO.1.B	-1.3	rs746465180
chr2	128159237	128159238	A	G	0.05	alt	KLF4	MA0039.3	-1.5	rs747734853
chr2	128159237	128159238	A	G	0.05	alt	KLF9	KLF9_HUMAN.H11MO.0.C	1.6	rs747734853
chr2	128159237	128159238	A	G	0.05	alt	WT1	WT1_HUMAN.H11MO.0.C	2.3	rs747734853
chr2	129165985	129165986	G	T	0.06	alt	KLF15	KLF15_HUMAN.H11MO.0.A	-1.5	rs549489044
chr2	129165985	129165986	G	T	0.06	alt	MAZ	MAZ_HUMAN.H11MO.0.A	-2.1	rs549489044
chr2	129165985	129165986	G	T	0.06	alt	PATZ1	PATZ1_HUMAN.H11MO.0.C	-1.1	rs549489044
chr2	129165985	129165986	G	T	0.06	alt	SP1	SP1_HUMAN.H11MO.0.A	-2.6	rs549489044
chr2	129165985	129165986	G	T	0.06	alt	SP2	SP2_HUMAN.H11MO.0.A	-0.5	rs549489044
chr2	129165985	129165986	G	T	0.06	alt	SP3	SP3_HUMAN.H11MO.0.B	-0.8	rs549489044
chr2	129165985	129165986	G	T	0.06	alt	ZN563	ZN563_HUMAN.H11MO.0.C	-2.1	rs549489044
chr2	129166118	129166119	A	G	0.06	alt	SOX10	MA0442.2	-6	rs567325466
chr2	129166118	129166119	A	G	0.06	alt	SOX4	SOX4_HUMAN.H11MO.0.B	-3.4	rs567325466
chr2	129167709	129167710	C	A	0.06	alt	THA11	THA11_HUMAN.H11MO.0.B	-6.6	rs538941240
chr2	129169561	129169562	C	T	0.06	alt	ZN770	ZN770_HUMAN.H11MO.0.C	-1.3	rs535951608
chr2	135549472	135549473	T	A	0.08	ref	RREB1	MA0073.1	3.4	rs374499354
chr2	135576741	135576742	G	C	0.08	alt	SP1	MA0079.3	-10.5	rs570151004
chr2	135576741	135576742	G	C	0.08	alt	EGR2	EGR2_HUMAN.H11MO.0.A	-4.1	rs570151004
chr2	135576741	135576742	G	C	0.08	alt	KLF15	KLF15_HUMAN.H11MO.0.A	-5.9	rs570151004
chr2	135576741	135576742	G	C	0.08	alt	MAZ	MAZ_HUMAN.H11MO.1.A	-7.6	rs570151004
chr2	135576741	135576742	G	C	0.08	alt	PATZ1	PATZ1_HUMAN.H11MO.1.C	-4	rs570151004
chr2	135576741	135576742	G	C	0.08	alt	VEZF1	VEZF1_HUMAN.H11MO.0.C	-1.8	rs570151004
chr2	135576741	135576742	G	C	0.08	alt	WT1	WT1_HUMAN.H11MO.1.B	-6.1	rs570151004
chr2	135576741	135576742	G	C	0.08	alt	ZBT17	ZBT17_HUMAN.H11MO.0.A	-4	rs570151004
chr2	135576741	135576742	G	C	0.08	alt	ZN281	ZN281_HUMAN.H11MO.0.A	-5.3	rs570151004
chr2	135576741	135576742	G	C	0.08	alt	ZN467	ZN467_HUMAN.H11MO.0.C	-3.7	rs570151004
chr2	135620565	135620566	T	C	0.1	alt	ZN341	ZN341_HUMAN.H11MO.0.C	0.4	rs139202953
chr2	135634148	135634149	A	G	0.1	alt	NHLH1	MA0048.1	3.9	rs141364586
chr2	135634148	135634149	A	G	0.1	alt	HTF4	HTF4_HUMAN.H11MO.0.A	-0.6	rs141364586
chr2	135634148	135634149	A	G	0.1	alt	TFE2	TFE2_HUMAN.H11MO.0.A	-1.8	rs141364586
chr2	135634148	135634149	A	G	0.1	alt	ZBT18	ZBT18_HUMAN.H11MO.0.C	-0.8	rs141364586
chr2	135674773	135674774	G	C	0.1	alt	ZN121	ZN121_HUMAN.H11MO.0.C	-2.8	rs151293935
chr2	136641318	136641319	C	A	0.08	alt	FOXJ3	FOXJ3_HUMAN.H11MO.1.B	1.3	rs76802140
chr2	136737090	136737091	T	G	0.09	alt	MTF1	MA0863.1	6	rs12613074
chr2	136743080	136743081	G	C	0.09	alt	EGR1	EGR1_HUMAN.H11MO.0.A	0.9	rs11548872
chr2	136743080	136743081	G	C	0.09	alt	EGR2	EGR2_HUMAN.H11MO.1.A	1	rs11548872
chr2	136743080	136743081	G	C	0.09	alt	VEZF1	VEZF1_HUMAN.H11MO.0.C	2.2	rs11548872
chr2	136743080	136743081	G	C	0.09	alt	WT1	WT1_HUMAN.H11MO.0.C	2.3	rs11548872
chr2	136743080	136743081	G	C	0.09	alt	Z324A	Z324A_HUMAN.H11MO.0.C	-1	rs11548872
chr2	136743080	136743081	G	C	0.09	alt	ZN436	ZN436_HUMAN.H11MO.0.C	-5	rs11548872
chr2	136743080	136743081	G	C	0.09	alt	ZN770	ZN770_HUMAN.H11MO.0.C	-1.8	rs11548872
chr2	136743310	136743311	G	T	0.09	alt	NFKB1	MA0105.3	0.8	rs16832394
chr2	136743310	136743311	G	T	0.09	alt	REL	MA0101.1	-3.4	rs16832394
chr2	136743310	136743311	G	T	0.09	alt	NFKB2	NFKB2_HUMAN.H11MO.0.B	0.4	rs16832394
chr2	136743310	136743311	G	T	0.09	alt	TF65	TF65_HUMAN.H11MO.0.A	0.8	rs16832394
chr2	136758922	136758923	A	T	0.09	alt	RREB1	MA0073.1	-1.2	rs74826841
chr2	136762147	136762148	G	A	0.09	alt	ZN554	ZN554_HUMAN.H11MO.0.C	0.9	rs77148936
chr2	136762147	136762148	G	A	0.09	alt	ZN770	ZN770_HUMAN.H11MO.0.C	-1.4	rs77148936
chr2	136764818	136764819	G	A	0.09	alt	ANDR	ANDR_HUMAN.H11MO.0.A	3.7	rs75287451
chr2	136849279	136849280	C	G	0.05	alt	ZKSC1	ZKSC1_HUMAN.H11MO.0.B	-3.2	rs117442836
chr2	136849279	136849280	C	G	0.05	alt	ZN257	ZN257_HUMAN.H11MO.0.C	-3.2	rs117442836
chr2	136878621	136878622	T	G	0.08	alt	ZN317	ZN317_HUMAN.H11MO.0.C	4.8	rs147013142
chr2	136878806	136878807	C	T	0.08	alt	NR1I2	NR1I2_HUMAN.H11MO.0.C	-0.6	rs143860208
chr2	136878806	136878807	C	T	0.08	alt	THB	THB_HUMAN.H11MO.0.C	-1.1	rs143860208
chr2	136881185	136881186	C	T	0.08	alt	KLF4	KLF4_HUMAN.H11MO.0.A	-5.8	rs144937814
chr2	136881185	136881186	C	T	0.08	alt	KLF9	MA1107.1	-5.7	rs144937814
chr2	136881185	136881186	C	T	0.08	alt	SP1	SP1_HUMAN.H11MO.0.A	-4.9	rs144937814
chr2	136881185	136881186	C	T	0.08	alt	SP3	MA0746.1	-3.8	rs144937814
chr2	136881185	136881186	C	T	0.08	alt	SP8	MA0747.1	-3.9	rs144937814
chr2	136881185	136881186	C	T	0.08	alt	KLF1	KLF1_HUMAN.H11MO.0.A	-4.6	rs144937814
chr2	136881185	136881186	C	T	0.08	alt	KLF5	KLF5_HUMAN.H11MO.0.A	-3.4	rs144937814
chr2	136881185	136881186	C	T	0.08	alt	KLF6	KLF6_HUMAN.H11MO.0.A	-2.4	rs144937814
chr2	136881692	136881693	G	C	0.08	ref	ZN770	ZN770_HUMAN.H11MO.0.C	-1.6	rs78087444
chr2	136887412	136887413	G	A	0.09	alt	TBX3	TBX3_HUMAN.H11MO.0.C	-0.5	rs145656677
chr2	136929170	136929171	G	C	0.08	alt	THAP1	THAP1_HUMAN.H11MO.0.C	2.8	rs117236287
chr2	136945691	136945692	A	C	0.09	alt	ZN490	ZN490_HUMAN.H11MO.0.C	-3.8	rs145325739
chr2	136964172	136964173	C	T	0.09	alt	ZN121	ZN121_HUMAN.H11MO.0.C	-2.4	rs143484877
chr2	136966992	136966993	G	C	0.09	alt	LEF1	LEF1_HUMAN.H11MO.0.A	-1.6	rs137875695
chr2	136966992	136966993	G	C	0.09	alt	TCF7L2	MA0523.1	-0.4	rs137875695
chr2	136966992	136966993	G	C	0.09	alt	ZNF263	MA0528.1	-3.1	rs137875695
chr2	136966992	136966993	G	C	0.09	alt	MAZ	MAZ_HUMAN.H11MO.0.A	-4.5	rs137875695
chr2	136966992	136966993	G	C	0.09	alt	PATZ1	PATZ1_HUMAN.H11MO.1.C	-3.5	rs137875695
chr2	136966992	136966993	G	C	0.09	alt	TCF7	TCF7_HUMAN.H11MO.0.A	1.3	rs137875695
chr2	136966992	136966993	G	C	0.09	alt	TF7L2	TF7L2_HUMAN.H11MO.0.A	0.4	rs137875695
chr2	136966992	136966993	G	C	0.09	alt	ZN263	ZN263_HUMAN.H11MO.0.A	-1.1	rs137875695
chr2	136966992	136966993	G	C	0.09	alt	ZN467	ZN467_HUMAN.H11MO.0.C	-2.4	rs137875695
chr2	137081247	137081248	A	G	0.12	alt	RFX1	RFX1_HUMAN.H11MO.1.B	-2.5	rs138046323
chr2	137081247	137081248	A	G	0.12	alt	RFX2	RFX2_HUMAN.H11MO.1.A	-2.4	rs138046323
chr2	137081247	137081248	A	G	0.12	alt	RFX5	RFX5_HUMAN.H11MO.0.A	-1.2	rs138046323
chr2	137085199	137085200	G	C	0.12	alt	REST	MA0138.1	-4.4	rs146293186
chr2	137085199	137085200	G	C	0.12	alt	ZN382	ZN382_HUMAN.H11MO.0.C	-0.8	rs146293186
chr2	137085336	137085337	G	T	0.12	alt	EGR1	EGR1_HUMAN.H11MO.0.A	-1.2	rs148769271
chr2	137085336	137085337	G	T	0.12	alt	KLF9	KLF9_HUMAN.H11MO.0.C	0.9	rs148769271
chr2	137085336	137085337	G	T	0.12	alt	MAZ	MAZ_HUMAN.H11MO.0.A	1.6	rs148769271
chr2	137085336	137085337	G	T	0.12	alt	ZN263	ZN263_HUMAN.H11MO.0.A	4.3	rs148769271
chr2	137085336	137085337	G	T	0.12	alt	ZN467	ZN467_HUMAN.H11MO.0.C	2.5	rs148769271
chr2	137087534	137087535	G	A	0.12	alt	REST	REST_HUMAN.H11MO.0.A	-4.2	rs145595163
chr2	137087534	137087535	G	A	0.12	alt	RUNX2	MA0511.1	1.4	rs145595163
chr2	137087534	137087535	G	A	0.12	alt	PEBB	PEBB_HUMAN.H11MO.0.C	3.9	rs145595163
chr2	137089120	137089121	T	C	0.12	alt	KLF13	MA0657.1	5.8	rs75238306
chr2	137089120	137089121	T	C	0.12	alt	ZN121	ZN121_HUMAN.H11MO.0.C	-2.1	rs75238306
chr2	137089120	137089121	T	C	0.12	alt	ZN667	ZN667_HUMAN.H11MO.0.C	2.2	rs75238306
chr2	137094176	137094177	T	A	0.12	alt	MAX	MA0058.2	-1.4	rs150668233
chr2	137094176	137094177	T	A	0.12	alt	ZN335	ZN335_HUMAN.H11MO.0.A	-3.5	rs150668233
chr2	137114655	137114656	T	C	0.12	alt	TCF7L1	MA1421.1	-4.5	rs77942233
chr2	137114655	137114656	T	C	0.12	alt	ZNF282	MA1154.1	1.1	rs77942233
chr2	137114655	137114656	T	C	0.12	alt	MZF1	MZF1_HUMAN.H11MO.0.B	0.7	rs77942233
chr2	137116364	137116365	G	A	0.12	alt	PLAG1	MA0163.1	-4.6	rs80336801
chr2	137116364	137116365	G	A	0.12	alt	TFAP2B	MA0811.1	0.5	rs80336801
chr2	137116364	137116365	G	A	0.12	alt	TFAP2C	MA0524.1	-1.5	rs80336801
chr2	137116364	137116365	G	A	0.12	alt	AP2C	AP2C_HUMAN.H11MO.0.A	-0.8	rs80336801
chr2	137116364	137116365	G	A	0.12	alt	EGR1	EGR1_HUMAN.H11MO.0.A	-1	rs80336801
chr2	137116364	137116365	G	A	0.12	alt	EGR2	EGR2_HUMAN.H11MO.0.A	-1.4	rs80336801
chr2	137116364	137116365	G	A	0.12	alt	TAF1	TAF1_HUMAN.H11MO.0.A	-1.1	rs80336801
chr2	137116364	137116365	G	A	0.12	alt	THAP1	THAP1_HUMAN.H11MO.0.C	-2.8	rs80336801
chr2	137116364	137116365	G	A	0.12	alt	ZN320	ZN320_HUMAN.H11MO.0.C	-4.3	rs80336801
chr2	137133064	137133065	G	T	0.11	ref	RXRB	MA0855.1	4.9	rs115233858
chr2	137139835	137139836	G	A	0.11	alt	KLF4	MA0039.3	-4.6	rs142304184
chr2	137139835	137139836	G	A	0.11	alt	ZBTB7A	MA0750.1	0.5	rs142304184
chr2	137139835	137139836	G	A	0.11	alt	KLF8	KLF8_HUMAN.H11MO.0.C	-3	rs142304184
chr2	137142159	137142160	A	G	0.11	alt	MYOD1	MYOD1_HUMAN.H11MO.0.A	1.3	rs75741723
chr2	137144335	137144336	C	T	0.11	ref	ZN770	ZN770_HUMAN.H11MO.0.C	-2.1	rs145448222
chr2	137151273	137151274	A	C	0.11	ref	MAF	MAF_HUMAN.H11MO.0.A	1.6	rs35769720
chr2	137205852	137205853	C	A	0.07	alt	CTCFL	MA1102.1	-4.2	rs151020239
chr2	137205852	137205853	C	A	0.07	alt	ETS2	ETS2_HUMAN.H11MO.0.B	-4.4	rs151020239
chr2	137205852	137205853	C	A	0.07	alt	VEZF1	VEZF1_HUMAN.H11MO.1.C	-3.7	rs151020239
chr2	137205852	137205853	C	A	0.07	alt	ZBT17	ZBT17_HUMAN.H11MO.0.A	-5.6	rs151020239
chr2	137205852	137205853	C	A	0.07	alt	ZN281	ZN281_HUMAN.H11MO.0.A	-5.7	rs151020239
chr2	138283470	138283471	T	G	0.07	alt	MTF1	MTF1_HUMAN.H11MO.0.C	5.3	rs546687727
chr2	138467846	138467847	C	T	0.05	alt	STAT1	MA0137.3	5.6	rs62167867
chr2	138467846	138467847	C	T	0.05	alt	STAT3	MA0144.2	11	rs62167867
chr2	138467846	138467847	C	T	0.05	alt	STA5A	STA5A_HUMAN.H11MO.0.A	3.5	rs62167867
chr2	138467846	138467847	C	T	0.05	alt	STA5B	STA5B_HUMAN.H11MO.0.A	3.3	rs62167867
chr2	138711141	138711142	C	T	0.1	alt	RXRA	RXRA_HUMAN.H11MO.0.A	-3	rs574184612
chr2	138722324	138722325	C	T	0.1	alt	PLAG1	MA0163.1	-4.7	rs75775540
chr2	138722324	138722325	C	T	0.1	alt	KLF15	KLF15_HUMAN.H11MO.0.A	-0.9	rs75775540
chr2	138722324	138722325	C	T	0.1	alt	MAZ	MAZ_HUMAN.H11MO.0.A	-0.7	rs75775540
chr2	138722324	138722325	C	T	0.1	alt	PTF1A	PTF1A_HUMAN.H11MO.0.B	-0.9	rs75775540
chr2	138722324	138722325	C	T	0.1	alt	SP1	SP1_HUMAN.H11MO.0.A	-2	rs75775540
chr2	138722324	138722325	C	T	0.1	alt	VEZF1	VEZF1_HUMAN.H11MO.0.C	-1.4	rs75775540
chr2	138722324	138722325	C	T	0.1	alt	WT1	WT1_HUMAN.H11MO.0.C	-2.2	rs75775540
chr2	138722324	138722325	C	T	0.1	alt	ZN341	ZN341_HUMAN.H11MO.0.C	-2.5	rs75775540
chr2	138722324	138722325	C	T	0.1	alt	ZN467	ZN467_HUMAN.H11MO.0.C	-0.8	rs75775540
chr2	138725463	138725464	T	G	0.1	alt	IRF3	IRF3_HUMAN.H11MO.0.B	-2.2	rs529547637
chr2	138725463	138725464	T	G	0.1	alt	ZN768	ZN768_HUMAN.H11MO.0.C	-3.8	rs529547637
chr2	138739510	138739511	G	A	0.08	alt	TAF1	TAF1_HUMAN.H11MO.0.A	0.5	rs375456284
chr2	138739785	138739786	A	G	0.09	alt	TEAD1	MA0090.1	-0.6	rs371891234
chr2	138750279	138750280	T	C	0.09	alt	IRF4	IRF4_HUMAN.H11MO.0.A	-4.1	rs192527213
chr2	138750279	138750280	T	C	0.09	alt	PRGR	PRGR_HUMAN.H11MO.1.A	-3.7	rs192527213
chr2	138774069	138774070	T	C	0.09	alt	CDX1	MA0878.1	-2.1	rs370332167
chr2	138774069	138774070	T	C	0.09	alt	CDX2	MA0465.1	-8.4	rs370332167
chr2	138774069	138774070	T	C	0.09	alt	HOXA10	MA0899.1	-2.1	rs370332167
chr2	138774069	138774070	T	C	0.09	alt	HXB13	HXB13_HUMAN.H11MO.0.A	-1.8	rs370332167
chr2	138774069	138774070	T	C	0.09	alt	HXC9	HXC9_HUMAN.H11MO.0.C	-3.2	rs370332167
chr2	138774069	138774070	T	C	0.09	alt	ZN140	ZN140_HUMAN.H11MO.0.C	-0.9	rs370332167
chr2	138781057	138781058	G	A	0.08	alt	SOX4	MA0867.1	-6.5	rs367860858
chr2	138798509	138798510	A	G	0.07	alt	EWSR1-FLI1	MA0149.1	0.4	rs367658968
chr2	139446453	139446454	G	T	0.12	alt	GRHL2	MA1105.1	-5.1	rs17656933
chr2	139456163	139456164	G	A	0.12	alt	ESR1	MA0112.2	1.9	rs114079046
chr2	139456163	139456164	G	A	0.12	alt	FOSL1	MA0477.1	-0.9	rs114079046
chr2	139456163	139456164	G	A	0.12	alt	JUNB	JUNB_HUMAN.H11MO.0.A	0.8	rs114079046
chr2	139456227	139456228	T	A	0.12	alt	ESRRA	MA0592.1	-3.4	rs115146427
chr2	139456227	139456228	T	A	0.12	alt	ESRRB	MA0141.3	-5.6	rs115146427
chr2	139456227	139456228	T	A	0.12	alt	RORA	MA0071.1	-4.6	rs115146427
chr2	139456227	139456228	T	A	0.12	alt	ERR1	ERR1_HUMAN.H11MO.0.A	-2.6	rs115146427
chr2	139456227	139456228	T	A	0.12	alt	ERR2	ERR2_HUMAN.H11MO.0.A	-3.1	rs115146427
chr2	139456227	139456228	T	A	0.12	alt	ERR3	ERR3_HUMAN.H11MO.0.B	-2.4	rs115146427
chr2	139456227	139456228	T	A	0.12	alt	NKX28	NKX28_HUMAN.H11MO.0.C	2.8	rs115146427
chr2	139456227	139456228	T	A	0.12	alt	NR5A2	NR5A2_HUMAN.H11MO.0.B	-1.2	rs115146427
chr2	139456227	139456228	T	A	0.12	alt	NR6A1	NR6A1_HUMAN.H11MO.0.B	-2.9	rs115146427
chr2	139456227	139456228	T	A	0.12	alt	STF1	STF1_HUMAN.H11MO.0.B	-1.4	rs115146427
chr2	139469002	139469003	C	T	0.12	alt	ESR1	MA0112.2	2.3	rs77059880
chr2	139469002	139469003	C	T	0.12	alt	HIC2	MA0738.1	3.3	rs77059880
chr2	139469002	139469003	C	T	0.12	alt	MAZ	MAZ_HUMAN.H11MO.0.A	-1	rs77059880
chr2	139469002	139469003	C	T	0.12	alt	PATZ1	PATZ1_HUMAN.H11MO.0.C	-0.9	rs77059880
chr2	139469002	139469003	C	T	0.12	alt	SP1	SP1_HUMAN.H11MO.0.A	-1.6	rs77059880
chr2	139469002	139469003	C	T	0.12	alt	SP2	SP2_HUMAN.H11MO.0.A	-1.1	rs77059880
chr2	139469002	139469003	C	T	0.12	alt	SP3	SP3_HUMAN.H11MO.0.B	-1.2	rs77059880
chr2	139469002	139469003	C	T	0.12	alt	THAP1	THAP1_HUMAN.H11MO.0.C	1	rs77059880
chr2	139469002	139469003	C	T	0.12	alt	ZN322	ZN322_HUMAN.H11MO.0.B	2.5	rs77059880
chr2	139469002	139469003	C	T	0.12	alt	ZN770	ZN770_HUMAN.H11MO.0.C	-0.6	rs77059880
chr2	139488372	139488373	C	T	0.12	alt	NR1D1	NR1D1_HUMAN.H11MO.0.B	-2.8	rs78362499
chr2	139488372	139488373	C	T	0.12	alt	PRGR	PRGR_HUMAN.H11MO.1.A	-3.6	rs78362499
chr2	141980191	141980192	A	C	0.11	alt	FOXA1	MA0148.2	5.1	rs113449207
chr2	141980191	141980192	A	C	0.11	alt	FOXM1	FOXM1_HUMAN.H11MO.0.A	4.6	rs113449207
chr2	142248428	142248429	T	C	0.07	ref	EGR2	EGR2_HUMAN.H11MO.0.A	1.5	rs4461205
chr2	142286942	142286943	C	T	0.06	alt	PRDM1	MA0508.2	-7	rs185885420
chr2	142312426	142312427	A	G	0.06	alt	BCL6B	MA0731.1	-2.8	rs150391528
chr2	142314396	142314397	G	C	0.06	alt	GATA2	GATA2_HUMAN.H11MO.1.A	-6	rs150710146
chr2	142314396	142314397	G	C	0.06	alt	GATA6	GATA6_HUMAN.H11MO.0.A	-7.6	rs150710146
chr2	142314396	142314397	G	C	0.06	alt	GATA3	GATA3_HUMAN.H11MO.0.A	-5.4	rs150710146
chr2	142314396	142314397	G	C	0.06	alt	GATA4	GATA4_HUMAN.H11MO.0.A	-7.6	rs150710146
chr2	142328910	142328911	A	C	0.06	alt	FOXM1	FOXM1_HUMAN.H11MO.0.A	0.8	rs145536993
chr2	151659033	151659034	C	T	0.06	alt	PTF1A	PTF1A_HUMAN.H11MO.0.B	-0.5	rs76024165
chr2	151659033	151659034	C	T	0.06	alt	SMAD2	SMAD2_HUMAN.H11MO.0.A	3.4	rs76024165
chr2	151659033	151659034	C	T	0.06	alt	SMAD3	SMAD3_HUMAN.H11MO.0.B	4.7	rs76024165
chr2	151659033	151659034	C	T	0.06	alt	ZN549	ZN549_HUMAN.H11MO.0.C	3.9	rs76024165
chr2	151660599	151660600	A	G	0.06	alt	GBX2	MA0890.1	1.2	rs75269897
chr2	151666395	151666396	G	A	0.06	alt	STAT1	STAT1_HUMAN.H11MO.1.A	3.4	rs78418711
chr2	151669270	151669271	T	C	0.06	alt	SOX9	SOX9_HUMAN.H11MO.0.B	1	rs80302308
chr2	151669810	151669811	C	T	0.06	alt	EOMES	MA0800.1	4.2	rs77706724
chr2	151669810	151669811	C	T	0.06	alt	TBX21	MA0690.1	4.3	rs77706724
chr2	151697473	151697474	G	A	0.06	alt	RELB	RELB_HUMAN.H11MO.0.C	4.2	rs12620823
chr2	151699352	151699353	C	G	0.06	alt	HNF4A	MA0114.2	-5.5	rs117685333
chr2	151699352	151699353	C	G	0.06	alt	HNF4G	MA0484.1	-7.3	rs117685333
chr2	151699352	151699353	C	G	0.06	alt	PPARA	PPARA_HUMAN.H11MO.0.B	-5.2	rs117685333
chr2	151699352	151699353	C	G	0.06	alt	PPARG	PPARG_HUMAN.H11MO.0.A	-4.9	rs117685333
chr2	151699353	151699354	T	G	0.06	alt	HNF4A	MA0114.2	-9.8	rs117075681
chr2	151699353	151699354	T	G	0.06	alt	HNF4G	MA0484.1	-10	rs117075681
chr2	151699353	151699354	T	G	0.06	alt	NFIC	NFIC_HUMAN.H11MO.0.A	0.6	rs117075681
chr2	151699353	151699354	T	G	0.06	alt	PPARA	PPARA_HUMAN.H11MO.0.B	-7	rs117075681
chr2	151699353	151699354	T	G	0.06	alt	PPARG	PPARG_HUMAN.H11MO.0.A	-4.4	rs117075681
chr2	151699650	151699651	G	C	0.06	alt	BACH2	MA1101.1	4.8	rs113405895
chr2	151699650	151699651	G	C	0.06	alt	FOS	MA0476.1	11.7	rs113405895
chr2	151699650	151699651	G	C	0.06	alt	FOS::JUNB	MA1134.1	6.3	rs113405895
chr2	151699650	151699651	G	C	0.06	alt	FOS::JUND	MA1141.1	5.4	rs113405895
chr2	151699650	151699651	G	C	0.06	alt	FOSL2	MA0478.1	10	rs113405895
chr2	151699650	151699651	G	C	0.06	alt	MAF::NFE2	MA0501.1	8.4	rs113405895
chr2	151699650	151699651	G	C	0.06	alt	NFE2L2	MA0150.1	4.3	rs113405895
chr2	151699650	151699651	G	C	0.06	alt	BACH1	BACH1_HUMAN.H11MO.0.A	3.3	rs113405895
chr2	151699650	151699651	G	C	0.06	alt	JUND	JUND_HUMAN.H11MO.0.A	3.1	rs113405895
chr2	151699650	151699651	G	C	0.06	alt	MAF	MAF_HUMAN.H11MO.0.A	1.2	rs113405895
chr2	151699650	151699651	G	C	0.06	alt	MAFB	MAFB_HUMAN.H11MO.0.B	1	rs113405895
chr2	151699650	151699651	G	C	0.06	alt	MAFF	MAFF_HUMAN.H11MO.1.B	1.6	rs113405895
chr2	151699650	151699651	G	C	0.06	alt	MAFK	MAFK_HUMAN.H11MO.0.A	3.3	rs113405895
chr2	151699650	151699651	G	C	0.06	alt	NF2L2	NF2L2_HUMAN.H11MO.0.A	7.6	rs113405895
chr2	151699650	151699651	G	C	0.06	alt	NFE2	NFE2_HUMAN.H11MO.0.A	3.7	rs113405895
chr2	151702164	151702165	G	A	0.06	alt	STAT1	STAT1_HUMAN.H11MO.0.A	-0.7	rs76819869
chr2	151702499	151702500	C	T	0.06	alt	THAP1	THAP1_HUMAN.H11MO.0.C	-2	rs112263779
chr2	151706895	151706896	G	A	0.06	alt	SMAD3	SMAD3_HUMAN.H11MO.0.B	-2.5	rs112065907
chr2	151706895	151706896	G	A	0.06	alt	ZBT17	ZBT17_HUMAN.H11MO.0.A	-1.1	rs112065907
chr2	151706895	151706896	G	A	0.06	alt	ZN770	ZN770_HUMAN.H11MO.1.C	-5.4	rs112065907
chr2	151707260	151707261	T	A	0.06	alt	LEF1	MA0768.1	3.8	rs75738412
chr2	151707260	151707261	T	A	0.06	alt	TCF7L1	MA1421.1	2.2	rs75738412
chr2	151707260	151707261	T	A	0.06	alt	TCF7L2	MA0523.1	0.7	rs75738412
chr2	151707260	151707261	T	A	0.06	alt	TCF7	TCF7_HUMAN.H11MO.0.A	1	rs75738412
chr2	151707260	151707261	T	A	0.06	alt	TF7L1	TF7L1_HUMAN.H11MO.0.B	0.5	rs75738412
chr2	151707260	151707261	T	A	0.06	alt	TF7L2	TF7L2_HUMAN.H11MO.0.A	1.1	rs75738412
chr2	151707958	151707959	T	C	0.06	alt	Z324A	Z324A_HUMAN.H11MO.0.C	-1.9	rs77536961
chr2	151708589	151708590	T	G	0.06	alt	ZN582	ZN582_HUMAN.H11MO.0.C	2.8	rs78632965
chr2	151708827	151708828	T	A	0.06	alt	SOX10	MA0442.2	3.5	rs79194613
chr2	151708827	151708828	T	A	0.06	alt	SOX13	MA1120.1	-3.3	rs79194613
chr2	151708827	151708828	T	A	0.06	alt	SOX15	MA1152.1	-0.6	rs79194613
chr2	151708827	151708828	T	A	0.06	alt	SOX9	MA0077.1	-2.8	rs79194613
chr2	151708827	151708828	T	A	0.06	alt	NANOG	NANOG_HUMAN.H11MO.0.A	0.7	rs79194613
chr2	151708827	151708828	T	A	0.06	alt	SOX17	SOX17_HUMAN.H11MO.0.C	-2.3	rs79194613
chr2	151708827	151708828	T	A	0.06	alt	SOX2	SOX2_HUMAN.H11MO.0.A	0.9	rs79194613
chr2	151708827	151708828	T	A	0.06	alt	SOX3	SOX3_HUMAN.H11MO.0.B	0.7	rs79194613
chr2	151708827	151708828	T	A	0.06	alt	SOX4	SOX4_HUMAN.H11MO.0.B	2.1	rs79194613
chr2	151708827	151708828	T	A	0.06	alt	TF7L2	TF7L2_HUMAN.H11MO.0.A	4.1	rs79194613
chr2	157389211	157389212	G	A	0.05	alt	ZN329	ZN329_HUMAN.H11MO.0.C	-4.8	rs139764876
chr2	157389461	157389462	T	C	0.05	alt	SOX10	SOX10_HUMAN.H11MO.0.B	-0.6	rs146423594
chr2	157389461	157389462	T	C	0.05	alt	SOX9	SOX9_HUMAN.H11MO.0.B	-1.2	rs146423594
chr2	157390111	157390112	C	T	0.05	alt	REST	MA0138.1	2	rs142110307
chr2	157456237	157456238	A	G	0.05	alt	ESRRA	MA0592.1	-2.6	rs149236547
chr2	157456237	157456238	A	G	0.05	alt	ESRRB	MA0141.3	-5.9	rs149236547
chr2	157456237	157456238	A	G	0.05	alt	ERR1	ERR1_HUMAN.H11MO.0.A	-3.1	rs149236547
chr2	157456237	157456238	A	G	0.05	alt	ERR2	ERR2_HUMAN.H11MO.0.A	-4	rs149236547
chr2	157456237	157456238	A	G	0.05	alt	ERR3	ERR3_HUMAN.H11MO.0.B	-3.6	rs149236547
chr2	157456237	157456238	A	G	0.05	alt	NR1H3	NR1H3_HUMAN.H11MO.1.B	-1.8	rs149236547
chr2	157456237	157456238	A	G	0.05	alt	NR5A2	NR5A2_HUMAN.H11MO.0.B	-3	rs149236547
chr2	157456237	157456238	A	G	0.05	alt	STF1	STF1_HUMAN.H11MO.0.B	-2.1	rs149236547
chr2	157469656	157469657	A	G	0.05	alt	EGR1	MA0162.2	9.1	rs114585278
chr2	157469656	157469657	A	G	0.05	alt	SP2	MA0516.1	1	rs114585278
chr2	157469656	157469657	A	G	0.05	alt	EGR2	EGR2_HUMAN.H11MO.1.A	1.5	rs114585278
chr2	157469656	157469657	A	G	0.05	alt	MAZ	MAZ_HUMAN.H11MO.0.A	2.8	rs114585278
chr2	157469656	157469657	A	G	0.05	alt	PATZ1	PATZ1_HUMAN.H11MO.0.C	1.4	rs114585278
chr2	157469656	157469657	A	G	0.05	alt	PPARA	PPARA_HUMAN.H11MO.0.B	1.6	rs114585278
chr2	157469656	157469657	A	G	0.05	alt	PPARG	PPARG_HUMAN.H11MO.0.A	1.4	rs114585278
chr2	157469656	157469657	A	G	0.05	alt	SP3	SP3_HUMAN.H11MO.0.B	1.1	rs114585278
chr2	157469656	157469657	A	G	0.05	alt	SP4	SP4_HUMAN.H11MO.0.A	1.4	rs114585278
chr2	157469656	157469657	A	G	0.05	alt	VEZF1	VEZF1_HUMAN.H11MO.0.C	0.9	rs114585278
chr2	157469656	157469657	A	G	0.05	alt	WT1	WT1_HUMAN.H11MO.0.C	1.5	rs114585278
chr2	157469656	157469657	A	G	0.05	alt	ZBT17	ZBT17_HUMAN.H11MO.0.A	0.8	rs114585278
chr2	157469656	157469657	A	G	0.05	alt	ZN281	ZN281_HUMAN.H11MO.0.A	0.7	rs114585278
chr2	157469656	157469657	A	G	0.05	alt	ZN320	ZN320_HUMAN.H11MO.0.C	-2.9	rs114585278
chr2	157469656	157469657	A	G	0.05	alt	ZN341	ZN341_HUMAN.H11MO.0.C	1.2	rs114585278
chr2	157469656	157469657	A	G	0.05	alt	ZSC22	ZSC22_HUMAN.H11MO.0.C	2.7	rs114585278
chr2	159972853	159972854	C	T	0.17	alt	ZN770	ZN770_HUMAN.H11MO.0.C	-1.4	rs66941599
chr2	160082724	160082725	C	T	0.24	alt	NFIC	NFIC_HUMAN.H11MO.0.A	-0.8	rs11685555
chr2	160082724	160082725	C	T	0.24	alt	THB	THB_HUMAN.H11MO.0.C	-1.1	rs11685555
chr2	160121464	160121465	G	A	0.27	alt	HIC2	MA0738.1	-9.7	rs11682420
chr2	160121464	160121465	G	A	0.27	alt	ZN322	ZN322_HUMAN.H11MO.0.B	1.7	rs11682420
chr2	160121464	160121465	G	A	0.27	alt	ZN335	ZN335_HUMAN.H11MO.0.A	-0.8	rs11682420
chr2	161082004	161082005	G	A	0.26	alt	TAL1	TAL1_HUMAN.H11MO.1.A	-0.6	rs72623113
chr2	161082004	161082005	G	A	0.26	alt	ZN490	ZN490_HUMAN.H11MO.0.C	-1.7	rs72623113
chr2	161082004	161082005	G	A	0.26	alt	ZN563	ZN563_HUMAN.H11MO.1.C	-2.5	rs72623113
chr2	161086457	161086458	G	A	0.26	alt	LEF1	LEF1_HUMAN.H11MO.0.A	1.4	rs72623114
chr2	161094263	161094264	G	A	0.27	alt	E2F1	MA0024.3	-6.4	rs72623115
chr2	161094263	161094264	G	A	0.27	alt	E2F3	MA0469.2	-10.2	rs72623115
chr2	161094263	161094264	G	A	0.27	alt	ZFP42	ZFP42_HUMAN.H11MO.0.A	-1.7	rs72623115
chr2	161102132	161102133	C	T	0.28	alt	ZSC22	ZSC22_HUMAN.H11MO.0.C	-4	rs72623118
chr2	161106881	161106882	A	C	0.28	alt	FOXJ3	FOXJ3_HUMAN.H11MO.0.A	-7.4	rs72623119
chr2	161112587	161112588	T	A	0.26	alt	FOXJ3	FOXJ3_HUMAN.H11MO.0.A	1.7	rs72623121
chr2	161112587	161112588	T	A	0.26	alt	ZIM3	ZIM3_HUMAN.H11MO.0.C	1.7	rs72623121
chr2	161138394	161138395	C	T	0.28	alt	RUNX1	MA0002.1	1.6	rs1457234
chr2	161148117	161148118	G	C	0.28	alt	ETV5	ETV5_HUMAN.H11MO.0.C	0.8	rs78556294
chr2	161183263	161183264	G	A	0.27	alt	ZNF263	MA0528.1	-1.5	rs79092508
chr2	161183263	161183264	G	A	0.27	alt	EGR2	EGR2_HUMAN.H11MO.0.A	-1.4	rs79092508
chr2	161183263	161183264	G	A	0.27	alt	MAZ	MAZ_HUMAN.H11MO.0.A	-2.2	rs79092508
chr2	161183263	161183264	G	A	0.27	alt	ZN263	ZN263_HUMAN.H11MO.0.A	-3.1	rs79092508
chr2	161183263	161183264	G	A	0.27	alt	ZN770	ZN770_HUMAN.H11MO.0.C	-2.3	rs79092508
chr2	161200667	161200668	A	C	0.25	alt	RARG	RARG_HUMAN.H11MO.0.B	1	rs58748091
chr2	161360276	161360277	C	T	0.29	alt	TCF7L1	MA1421.1	4.5	rs74838417
chr2	161361855	161361856	T	A	0.29	alt	ZNF143	MA0088.2	-5.6	rs59501864
chr2	161368808	161368809	C	G	0.28	alt	PRDM1	MA0508.2	-2.2	rs59154219
chr2	161370285	161370286	T	C	0.37	alt	E2F6	MA0471.1	0.5	rs78642159
chr2	161371517	161371518	C	G	0.37	alt	ZNF263	MA0528.1	-1.7	rs74402471
chr2	161371517	161371518	C	G	0.37	alt	EGR2	EGR2_HUMAN.H11MO.0.A	-1.5	rs74402471
chr2	161371517	161371518	C	G	0.37	alt	SUH	SUH_HUMAN.H11MO.0.A	-0.7	rs74402471
chr2	161371517	161371518	C	G	0.37	alt	ZBT17	ZBT17_HUMAN.H11MO.0.A	-2	rs74402471
chr2	161371517	161371518	C	G	0.37	alt	ZN341	ZN341_HUMAN.H11MO.0.C	-1.8	rs74402471
chr2	161371517	161371518	C	G	0.37	alt	ZN467	ZN467_HUMAN.H11MO.0.C	-2.3	rs74402471
chr2	161388772	161388773	C	T	0.38	alt	SP3	MA0746.1	-3.8	rs74523832
chr2	161406805	161406806	G	A	0.29	alt	MAZ	MAZ_HUMAN.H11MO.0.A	-1.3	rs76764513
chr2	161406805	161406806	G	A	0.29	alt	NFIC	NFIC_HUMAN.H11MO.0.A	-1.6	rs76764513
chr2	161406805	161406806	G	A	0.29	alt	PPARA	PPARA_HUMAN.H11MO.0.B	-0.5	rs76764513
chr2	161406805	161406806	G	A	0.29	alt	PPARG	PPARG_HUMAN.H11MO.0.A	-0.7	rs76764513
chr2	161406805	161406806	G	A	0.29	alt	SP1	SP1_HUMAN.H11MO.0.A	-1.7	rs76764513
chr2	161406805	161406806	G	A	0.29	alt	SP3	SP3_HUMAN.H11MO.0.B	-1.6	rs76764513
chr2	161406805	161406806	G	A	0.29	alt	WT1	WT1_HUMAN.H11MO.0.C	-2.5	rs76764513
chr2	161406805	161406806	G	A	0.29	alt	ZFX	ZFX_HUMAN.H11MO.1.A	-0.9	rs76764513
chr2	161406805	161406806	G	A	0.29	alt	ZN281	ZN281_HUMAN.H11MO.0.A	-4.7	rs76764513
chr2	161406805	161406806	G	A	0.29	alt	ZN770	ZN770_HUMAN.H11MO.0.C	-2.3	rs76764513
chr2	161406805	161406806	G	A	0.29	alt	ZN816	ZN816_HUMAN.H11MO.0.C	-1.5	rs76764513
chr2	161408900	161408901	C	T	0.29	alt	IRF2	MA0051.1	1	rs75527366
chr2	161408900	161408901	C	T	0.29	alt	BC11A	BC11A_HUMAN.H11MO.0.A	1	rs75527366
chr2	161426247	161426248	T	C	0.3	alt	FLI1	FLI1_HUMAN.H11MO.0.A	1.2	rs75557066
chr2	161426247	161426248	T	C	0.3	alt	ZN335	ZN335_HUMAN.H11MO.0.A	0.6	rs75557066
chr2	161426247	161426248	T	C	0.3	alt	ZN341	ZN341_HUMAN.H11MO.0.C	1	rs75557066
chr2	161603303	161603304	C	T	0.12	alt	ELF1	MA0473.1	-2.7	rs74320530
chr2	161603303	161603304	C	T	0.12	alt	ELK4	MA0076.2	-1.7	rs74320530
chr2	161603303	161603304	C	T	0.12	alt	FLI1	FLI1_HUMAN.H11MO.0.A	-2.1	rs74320530
chr2	161603303	161603304	C	T	0.12	alt	ZBTB7A	MA0750.2	-3.4	rs74320530
chr2	161603303	161603304	C	T	0.12	alt	BC11A	BC11A_HUMAN.H11MO.0.A	-1.1	rs74320530
chr2	161603303	161603304	C	T	0.12	alt	ELF2	ELF2_HUMAN.H11MO.0.C	-2.7	rs74320530
chr2	161603303	161603304	C	T	0.12	alt	ELK1	ELK1_HUMAN.H11MO.0.B	-2.7	rs74320530
chr2	161603303	161603304	C	T	0.12	alt	ERG	ERG_HUMAN.H11MO.0.A	-1.7	rs74320530
chr2	161603303	161603304	C	T	0.12	alt	ETS1	ETS1_HUMAN.H11MO.0.A	-1.9	rs74320530
chr2	161603303	161603304	C	T	0.12	alt	ETS2	ETS2_HUMAN.H11MO.0.B	-0.7	rs74320530
chr2	161603303	161603304	C	T	0.12	alt	ETV1	ETV1_HUMAN.H11MO.0.A	-2.8	rs74320530
chr2	161603303	161603304	C	T	0.12	alt	ETV2	ETV2_HUMAN.H11MO.0.B	-0.5	rs74320530
chr2	161603303	161603304	C	T	0.12	alt	ETV4	ETV4_HUMAN.H11MO.0.B	-1.1	rs74320530
chr2	161603303	161603304	C	T	0.12	alt	ETV5	ETV5_HUMAN.H11MO.0.C	-0.8	rs74320530
chr2	161603303	161603304	C	T	0.12	alt	FEV	FEV_HUMAN.H11MO.0.B	-1.6	rs74320530
chr2	161603303	161603304	C	T	0.12	alt	GABPA	GABPA_HUMAN.H11MO.0.A	-2.5	rs74320530
chr2	161728092	161728093	C	T	0.24	alt	EGR1	MA0162.2	-3.7	rs79570894
chr2	161728092	161728093	C	T	0.24	alt	SP1	MA0079.3	-5.2	rs79570894
chr2	161728092	161728093	C	T	0.24	alt	SMAD3	SMAD3_HUMAN.H11MO.0.B	4.7	rs79570894
chr2	161728092	161728093	C	T	0.24	alt	Z324A	Z324A_HUMAN.H11MO.0.C	1	rs79570894
chr2	161728092	161728093	C	T	0.24	alt	ZN770	ZN770_HUMAN.H11MO.1.C	2.5	rs79570894
chr2	161728092	161728093	C	T	0.24	alt	ZSC22	ZSC22_HUMAN.H11MO.0.C	-2.4	rs79570894
chr2	161748264	161748265	A	C	0.24	alt	ZNF263	MA0528.1	3.1	rs16845292
chr2	161748264	161748265	A	C	0.24	alt	VEZF1	VEZF1_HUMAN.H11MO.0.C	3.1	rs16845292
chr2	161748264	161748265	A	C	0.24	alt	WT1	WT1_HUMAN.H11MO.0.C	3.4	rs16845292
chr2	161968726	161968727	C	T	0.54	alt	KLF1	KLF1_HUMAN.H11MO.0.A	2.4	rs181354748
chr2	161968726	161968727	C	T	0.54	alt	KLF3	KLF3_HUMAN.H11MO.0.B	-0.8	rs181354748
chr2	161968726	161968727	C	T	0.54	alt	PATZ1	PATZ1_HUMAN.H11MO.0.C	0.5	rs181354748
chr2	161968726	161968727	C	T	0.54	alt	SP2	SP2_HUMAN.H11MO.0.A	-2.3	rs181354748
chr2	161968726	161968727	C	T	0.54	alt	SP3	SP3_HUMAN.H11MO.0.B	-0.5	rs181354748
chr2	161968726	161968727	C	T	0.54	alt	SP4	SP4_HUMAN.H11MO.0.A	1.1	rs181354748
chr2	161968726	161968727	C	T	0.54	alt	ZN322	ZN322_HUMAN.H11MO.0.B	-3.5	rs181354748
chr2	161968726	161968727	C	T	0.54	alt	ZN449	ZN449_HUMAN.H11MO.0.C	3.9	rs181354748
chr2	161991325	161991326	G	C	0.53	alt	ID4	MA0824.1	8.8	rs3754979
chr2	161995587	161995588	C	A	0.51	alt	SOX21	MA0866.1	-7.4	rs12467579
chr2	162025333	162025334	A	G	0.53	alt	BRAC	BRAC_HUMAN.H11MO.0.A	-1.2	rs4664408
chr2	162026260	162026261	A	G	0.53	alt	LYL1	LYL1_HUMAN.H11MO.0.A	2.1	rs75547453
chr2	162039646	162039647	A	G	0.53	alt	ZN549	ZN549_HUMAN.H11MO.0.C	1.7	rs3769977
chr2	162068723	162068724	C	A	0.51	alt	RREB1	MA0073.1	-4.2	rs59650047
chr2	162098593	162098594	T	G	0.51	alt	NR1H4	NR1H4_HUMAN.H11MO.0.B	2.2	rs80071824
chr2	162100169	162100170	C	A	0.51	alt	EGR2	EGR2_HUMAN.H11MO.0.A	-3.7	rs57883729
chr2	162179197	162179198	G	A	0.36	alt	TP53	MA0106.2	1.5	rs57090160
chr2	162179197	162179198	G	A	0.36	alt	MTF1	MTF1_HUMAN.H11MO.0.C	-3	rs57090160
chr2	162179197	162179198	G	A	0.36	alt	ZFX	ZFX_HUMAN.H11MO.0.A	-4.5	rs57090160
chr2	162221040	162221041	A	G	0.36	alt	KLF6	KLF6_HUMAN.H11MO.0.A	0.6	rs376640652
chr2	162221040	162221041	A	G	0.36	alt	MZF1	MZF1_HUMAN.H11MO.0.B	0.5	rs376640652
chr2	162221040	162221041	A	G	0.36	alt	RARA	RARA_HUMAN.H11MO.0.A	1.1	rs376640652
chr2	162221040	162221041	A	G	0.36	alt	RXRA	RXRA_HUMAN.H11MO.0.A	1.1	rs376640652
chr2	162221040	162221041	A	G	0.36	alt	SP2	SP2_HUMAN.H11MO.0.A	2	rs376640652
chr2	162221040	162221041	A	G	0.36	alt	SP4	SP4_HUMAN.H11MO.1.A	0.7	rs376640652
chr2	162221040	162221041	A	G	0.36	alt	ZN281	ZN281_HUMAN.H11MO.0.A	0.7	rs376640652
chr2	162221040	162221041	A	G	0.36	alt	ZN320	ZN320_HUMAN.H11MO.0.C	-0.5	rs376640652
chr2	162221040	162221041	A	G	0.36	alt	ZN467	ZN467_HUMAN.H11MO.0.C	1.4	rs376640652
chr2	162270728	162270729	C	T	0.36	alt	EGR4	MA0733.1	0.8	rs1559629
chr2	162270728	162270729	C	T	0.36	alt	ZNF263	MA0528.1	-1.4	rs1559629
chr2	162270728	162270729	C	T	0.36	alt	EGR2	EGR2_HUMAN.H11MO.1.A	-1.3	rs1559629
chr2	162270728	162270729	C	T	0.36	alt	KLF15	KLF15_HUMAN.H11MO.0.A	-3.9	rs1559629
chr2	162270728	162270729	C	T	0.36	alt	MAZ	MAZ_HUMAN.H11MO.0.A	-1.2	rs1559629
chr2	162270728	162270729	C	T	0.36	alt	PATZ1	PATZ1_HUMAN.H11MO.0.C	-1.3	rs1559629
chr2	162270728	162270729	C	T	0.36	alt	RXRA	RXRA_HUMAN.H11MO.0.A	-0.7	rs1559629
chr2	162270728	162270729	C	T	0.36	alt	SP1	SP1_HUMAN.H11MO.0.A	-3.3	rs1559629
chr2	162270728	162270729	C	T	0.36	alt	SP2	SP2_HUMAN.H11MO.0.A	-1.9	rs1559629
chr2	162270728	162270729	C	T	0.36	alt	SP3	SP3_HUMAN.H11MO.0.B	-2.1	rs1559629
chr2	162270728	162270729	C	T	0.36	alt	SP4	SP4_HUMAN.H11MO.0.A	-1.1	rs1559629
chr2	162270728	162270729	C	T	0.36	alt	VEZF1	VEZF1_HUMAN.H11MO.0.C	-1.5	rs1559629
chr2	162270728	162270729	C	T	0.36	alt	WT1	WT1_HUMAN.H11MO.0.C	-1.1	rs1559629
chr2	162270728	162270729	C	T	0.36	alt	ZN263	ZN263_HUMAN.H11MO.0.A	4.2	rs1559629
chr2	162270728	162270729	C	T	0.36	alt	ZN341	ZN341_HUMAN.H11MO.0.C	-0.9	rs1559629
chr2	162270728	162270729	C	T	0.36	alt	ZN467	ZN467_HUMAN.H11MO.0.C	-1.2	rs1559629
chr2	162802978	162802979	T	A	0.16	alt	PBX1	MA0070.1	2.6	rs76438605
chr2	162802978	162802979	T	A	0.16	alt	PBX2	PBX2_HUMAN.H11MO.0.C	2	rs76438605
chr2	162808199	162808200	A	G	0.16	alt	ZIM3	ZIM3_HUMAN.H11MO.0.C	-7.1	rs80119344
chr2	162810022	162810023	G	C	0.16	alt	MAFK	MAFK_HUMAN.H11MO.1.A	0.6	rs138988641
chr2	162810022	162810023	G	C	0.16	alt	SP4	SP4_HUMAN.H11MO.0.A	1.4	rs138988641
chr2	162810022	162810023	G	C	0.16	alt	ZBT17	ZBT17_HUMAN.H11MO.0.A	-4.8	rs138988641
chr2	162810022	162810023	G	C	0.16	alt	ZFX	ZFX_HUMAN.H11MO.1.A	-2.6	rs138988641
chr2	162810022	162810023	G	C	0.16	alt	ZN770	ZN770_HUMAN.H11MO.0.C	-2	rs138988641
chr2	162810022	162810023	G	C	0.16	alt	ZSC22	ZSC22_HUMAN.H11MO.0.C	-5.3	rs138988641
chr2	162817700	162817701	G	A	0.16	alt	ZN563	ZN563_HUMAN.H11MO.1.C	2.6	rs76916685
chr2	162824254	162824255	G	T	0.16	alt	FOXJ3	FOXJ3_HUMAN.H11MO.0.A	7.4	rs78193237
chr2	162825389	162825390	G	A	0.16	alt	FOXA1	MA0148.2	2.3	rs59058310
chr2	162851358	162851359	T	A	0.16	alt	FOXJ3	FOXJ3_HUMAN.H11MO.1.B	-2.8	rs76057000
chr2	162859934	162859935	A	C	0.16	alt	VEZF1	VEZF1_HUMAN.H11MO.0.C	-1.4	rs75328653
chr2	162859934	162859935	A	C	0.16	alt	ZN329	ZN329_HUMAN.H11MO.0.C	2.1	rs75328653
chr2	162859934	162859935	A	C	0.16	alt	ZN467	ZN467_HUMAN.H11MO.0.C	-1.1	rs75328653
chr2	162867627	162867628	A	G	0.14	alt	ZN322	ZN322_HUMAN.H11MO.0.B	4.2	rs145965241
chr2	162870262	162870263	T	C	0.16	alt	ZNF143	MA0088.2	-2.7	rs74620385
chr2	162873552	162873553	G	T	0.16	alt	DLX3	DLX3_HUMAN.H11MO.0.C	4.5	rs17848906
chr2	162999000	162999001	G	A	0.49	alt	NR1D1	NR1D1_HUMAN.H11MO.0.B	-4.2	rs16846320
chr2	162999000	162999001	G	A	0.49	alt	PPARA	PPARA_HUMAN.H11MO.0.B	-2.1	rs16846320
chr2	162999000	162999001	G	A	0.49	alt	PPARG	PPARG_HUMAN.H11MO.0.A	-2.2	rs16846320
chr2	163003191	163003192	T	C	0.49	alt	ETV4	ETV4_HUMAN.H11MO.0.B	-3.4	rs4664447
chr2	163003191	163003192	T	C	0.49	alt	ETV5	ETV5_HUMAN.H11MO.0.C	-1.9	rs4664447
chr2	163003191	163003192	T	C	0.49	alt	MZF1	MZF1_HUMAN.H11MO.0.B	4.6	rs4664447
chr2	163003191	163003192	T	C	0.49	alt	SPI1	SPI1_HUMAN.H11MO.0.A	-0.8	rs4664447
chr2	163003191	163003192	T	C	0.49	alt	VEZF1	VEZF1_HUMAN.H11MO.1.C	0.8	rs4664447
chr2	163034461	163034462	T	C	0.43	alt	RFX5	MA0510.1	1.2	rs78455439
chr2	163041387	163041388	T	G	0.43	alt	PPARA	PPARA_HUMAN.H11MO.0.B	-1	rs2268883
chr2	163041387	163041388	T	G	0.43	alt	PPARG	PPARG_HUMAN.H11MO.0.A	-0.6	rs2268883
chr2	163055995	163055996	T	C	0.45	alt	PLAG1	MA0163.1	4.7	rs3788973
chr2	163055995	163055996	T	C	0.45	alt	RARA::RXRG	MA1149.1	0.5	rs3788973
chr2	163055995	163055996	T	C	0.45	alt	ZN320	ZN320_HUMAN.H11MO.0.C	2.6	rs3788973
chr2	163070596	163070597	T	A	0.45	alt	IRF1	IRF1_HUMAN.H11MO.0.A	1.5	rs6735909
chr2	163070596	163070597	T	A	0.45	alt	ZFP28	ZFP28_HUMAN.H11MO.0.C	-2.1	rs6735909
chr2	163078195	163078196	T	A	0.44	alt	TP53	MA0106.1	-4.2	rs16846389
chr2	163090609	163090610	C	T	0.44	alt	ZN250	ZN250_HUMAN.H11MO.0.C	3.1	rs4664050
chr2	163091184	163091185	T	A	0.44	alt	NR2C2	MA0504.1	5	rs76818513
chr2	163091301	163091302	C	G	0.44	alt	ZNF263	MA0528.1	-3.6	rs117759694
chr2	163091301	163091302	C	G	0.44	alt	SP2	SP2_HUMAN.H11MO.0.A	-0.8	rs117759694
chr2	163091301	163091302	C	G	0.44	alt	ZN563	ZN563_HUMAN.H11MO.0.C	1.3	rs117759694
chr2	163091326	163091327	C	A	0.44	alt	TAF1	TAF1_HUMAN.H11MO.0.A	1	rs117027526
chr2	163091326	163091327	C	A	0.44	alt	THAP1	THAP1_HUMAN.H11MO.0.C	-2.4	rs117027526
chr2	163091326	163091327	C	A	0.44	alt	ZFX	ZFX_HUMAN.H11MO.1.A	-0.5	rs117027526
chr2	163091326	163091327	C	A	0.44	alt	ZN770	ZN770_HUMAN.H11MO.0.C	-1.2	rs117027526
chr2	163091427	163091428	T	C	0.44	alt	EGR3	MA0732.1	-1.6	rs112075616
chr2	163091427	163091428	T	C	0.44	alt	EGR4	MA0733.1	-1.3	rs112075616
chr2	163091427	163091428	T	C	0.44	alt	GLI2	MA0734.1	-0.7	rs112075616
chr2	163091427	163091428	T	C	0.44	alt	ZBTB7A	MA0750.1	-0.5	rs112075616
chr2	163091427	163091428	T	C	0.44	alt	EGR2	EGR2_HUMAN.H11MO.1.A	-0.8	rs112075616
chr2	163091427	163091428	T	C	0.44	alt	GLI3	GLI3_HUMAN.H11MO.0.B	-2	rs112075616
chr2	163091427	163091428	T	C	0.44	alt	KLF1	KLF1_HUMAN.H11MO.0.A	-1.6	rs112075616
chr2	163091427	163091428	T	C	0.44	alt	KLF3	KLF3_HUMAN.H11MO.0.B	1.3	rs112075616
chr2	163091427	163091428	T	C	0.44	alt	KLF5	KLF5_HUMAN.H11MO.0.A	-1.9	rs112075616
chr2	163091427	163091428	T	C	0.44	alt	KLF9	KLF9_HUMAN.H11MO.0.C	0.9	rs112075616
chr2	163091427	163091428	T	C	0.44	alt	SP3	SP3_HUMAN.H11MO.0.B	0.9	rs112075616
chr2	163111391	163111392	G	A	0.42	alt	OLIG2	OLIG2_HUMAN.H11MO.0.B	-0.7	rs76701499
chr2	163111391	163111392	G	A	0.42	alt	TAL1	TAL1_HUMAN.H11MO.1.A	0.7	rs76701499
chr2	163122519	163122520	C	T	0.44	alt	ASCL1	ASCL1_HUMAN.H11MO.0.A	-1	rs12467077
chr2	163122519	163122520	C	T	0.44	alt	LYL1	LYL1_HUMAN.H11MO.0.A	-0.9	rs12467077
chr2	163122519	163122520	C	T	0.44	alt	TAL1	TAL1_HUMAN.H11MO.1.A	-1.5	rs12467077
chr2	163124154	163124155	C	A	0.44	alt	ZBTB6	ZBTB6_HUMAN.H11MO.0.C	-1.7	rs3761652
chr2	163139455	163139456	C	T	0.44	alt	JUN::JUNB	MA1132.1	4.1	rs12464349
chr2	163139455	163139456	C	T	0.44	alt	BATF	BATF_HUMAN.H11MO.1.A	5	rs12464349
chr2	163145331	163145332	C	T	0.44	alt	ZN816	ZN816_HUMAN.H11MO.0.C	0.6	rs75082921
chr2	163158525	163158526	G	A	0.44	alt	MAZ	MAZ_HUMAN.H11MO.0.A	-1.3	rs12473955
chr2	163158525	163158526	G	A	0.44	alt	VEZF1	VEZF1_HUMAN.H11MO.0.C	-1	rs12473955
chr2	163158525	163158526	G	A	0.44	alt	WT1	WT1_HUMAN.H11MO.1.B	-1.9	rs12473955
chr2	163158525	163158526	G	A	0.44	alt	ZN263	ZN263_HUMAN.H11MO.1.A	-1.2	rs12473955
chr2	163173629	163173630	A	T	0.43	alt	NFAC3	NFAC3_HUMAN.H11MO.0.B	-4	rs74932686
chr2	163256949	163256950	G	T	0.28	alt	ZN121	ZN121_HUMAN.H11MO.0.C	-4.6	rs16846665
chr2	163357921	163357922	G	T	0.07	alt	EGR1	MA0162.2	-1.9	rs76208493
chr2	163357921	163357922	G	T	0.07	alt	KLF16	MA0741.1	-1	rs76208493
chr2	163357921	163357922	G	T	0.07	alt	KLF5	MA0599.1	-11.2	rs76208493
chr2	163357921	163357922	G	T	0.07	alt	MZF1(var.2)	MA0057.1	-2.3	rs76208493
chr2	163357921	163357922	G	T	0.07	alt	SP1	MA0079.3	-10.5	rs76208493
chr2	163357921	163357922	G	T	0.07	alt	SP2	MA0516.1	-3.4	rs76208493
chr2	163357921	163357922	G	T	0.07	alt	SP3	MA0746.1	-1.8	rs76208493
chr2	163357921	163357922	G	T	0.07	alt	SP8	MA0747.1	-1.1	rs76208493
chr2	163357921	163357922	G	T	0.07	alt	EGR2	EGR2_HUMAN.H11MO.0.A	-1.8	rs76208493
chr2	163357921	163357922	G	T	0.07	alt	MAZ	MAZ_HUMAN.H11MO.1.A	-5.6	rs76208493
chr2	163357921	163357922	G	T	0.07	alt	PATZ1	PATZ1_HUMAN.H11MO.1.C	-3.6	rs76208493
chr2	163357921	163357922	G	T	0.07	alt	SP4	SP4_HUMAN.H11MO.1.A	-3.8	rs76208493
chr2	163357921	163357922	G	T	0.07	alt	VEZF1	VEZF1_HUMAN.H11MO.1.C	-2.3	rs76208493
chr2	163357921	163357922	G	T	0.07	alt	WT1	WT1_HUMAN.H11MO.1.B	-1.2	rs76208493
chr2	163357921	163357922	G	T	0.07	alt	ZBT17	ZBT17_HUMAN.H11MO.0.A	-3.7	rs76208493
chr2	163357921	163357922	G	T	0.07	alt	ZN281	ZN281_HUMAN.H11MO.0.A	-3.9	rs76208493
chr2	163436862	163436863	T	A	0.17	alt	BATF	BATF_HUMAN.H11MO.0.A	-6	rs76366900
chr2	163569587	163569588	A	C	0.24	alt	EGR1	MA0162.2	11	rs57383471
chr2	163569587	163569588	A	C	0.24	alt	KLF16	MA0741.1	4.3	rs57383471
chr2	163569587	163569588	A	C	0.24	alt	KLF9	MA1107.1	0.8	rs57383471
chr2	163569587	163569588	A	C	0.24	alt	RREB1	MA0073.1	0.5	rs57383471
chr2	163569587	163569588	A	C	0.24	alt	SP1	MA0079.1	2.2	rs57383471
chr2	163569587	163569588	A	C	0.24	alt	SP3	MA0746.1	1	rs57383471
chr2	163569587	163569588	A	C	0.24	alt	SP8	MA0747.1	1.7	rs57383471
chr2	163569587	163569588	A	C	0.24	alt	ZNF740	MA0753.1	5.7	rs57383471
chr2	163569587	163569588	A	C	0.24	alt	EGR2	EGR2_HUMAN.H11MO.0.A	4.2	rs57383471
chr2	163569587	163569588	A	C	0.24	alt	KLF1	KLF1_HUMAN.H11MO.0.A	1.1	rs57383471
chr2	163569587	163569588	A	C	0.24	alt	KLF4	KLF4_HUMAN.H11MO.0.A	-0.9	rs57383471
chr2	163569587	163569588	A	C	0.24	alt	KLF6	KLF6_HUMAN.H11MO.0.A	1	rs57383471
chr2	163569587	163569588	A	C	0.24	alt	RUNX2	RUNX2_HUMAN.H11MO.0.A	-1.5	rs57383471
chr2	163569587	163569588	A	C	0.24	alt	SALL4	SALL4_HUMAN.H11MO.0.B	4.6	rs57383471
chr2	163569587	163569588	A	C	0.24	alt	ZN281	ZN281_HUMAN.H11MO.0.A	5.3	rs57383471
chr2	163591376	163591377	G	A	0.24	alt	PRDM1	MA0508.2	7	rs71424752
chr2	163596062	163596063	G	A	0.24	alt	ZBTB6	ZBTB6_HUMAN.H11MO.0.C	-3.1	rs71424754
chr2	163596062	163596063	G	A	0.24	alt	ZN382	ZN382_HUMAN.H11MO.0.C	3.3	rs71424754
chr2	163942436	163942437	C	T	0.2	alt	ZN320	ZN320_HUMAN.H11MO.0.C	-4.3	rs62170945
chr2	163942436	163942437	C	T	0.2	alt	ZN770	ZN770_HUMAN.H11MO.0.C	0.6	rs62170945
chr2	163969738	163969739	G	T	0.2	alt	SMAD2::SMAD3::SMAD4	MA0513.1	-8.6	rs62168760
chr2	163969738	163969739	G	T	0.2	alt	BRAC	BRAC_HUMAN.H11MO.1.B	0.5	rs62168760
chr2	163969738	163969739	G	T	0.2	alt	SMAD2	SMAD2_HUMAN.H11MO.0.A	-3.8	rs62168760
chr2	163969738	163969739	G	T	0.2	alt	SMAD4	SMAD4_HUMAN.H11MO.0.B	-4	rs62168760
chr2	163969738	163969739	G	T	0.2	alt	ZN586	ZN586_HUMAN.H11MO.0.C	7.1	rs62168760
chr2	164109498	164109499	G	A	0.22	alt	LEF1	LEF1_HUMAN.H11MO.0.A	1.4	rs59751677
chr2	164109498	164109499	G	A	0.22	alt	SOX2	SOX2_HUMAN.H11MO.0.A	5.6	rs59751677
chr2	164204916	164204917	G	A	0.28	alt	NFIC	NFIC_HUMAN.H11MO.1.A	4.5	rs139502646
chr2	164205666	164205667	T	C	0.29	alt	IRF3	IRF3_HUMAN.H11MO.0.B	0.9	rs77711231
chr2	164205666	164205667	T	C	0.29	alt	NR5A2	NR5A2_HUMAN.H11MO.0.B	2.2	rs77711231
chr2	164205666	164205667	T	C	0.29	alt	STF1	STF1_HUMAN.H11MO.0.B	3	rs77711231
chr2	164208634	164208635	C	T	0.28	alt	TBP	TBP_HUMAN.H11MO.0.A	2.5	rs57485092
chr2	164213097	164213098	G	A	0.11	alt	ZN816	ZN816_HUMAN.H11MO.0.C	-5.3	rs76472786
chr2	164213112	164213113	G	A	0.11	alt	ZFP82	ZFP82_HUMAN.H11MO.0.C	-1.5	rs79463674
chr2	164503789	164503790	A	C	0.32	alt	MITF	MA0620.2	-0.7	rs1440470
chr2	164524393	164524394	G	A	0.31	alt	ZN322	ZN322_HUMAN.H11MO.0.B	2.5	rs185344039
chr2	164690173	164690174	G	T	0.05	alt	GFI1	GFI1_HUMAN.H11MO.0.C	-2.1	rs117865929
chr2	164690173	164690174	G	T	0.05	alt	GFI1B	GFI1B_HUMAN.H11MO.0.A	-3.5	rs117865929
chr2	164690173	164690174	G	T	0.05	alt	HXA9	HXA9_HUMAN.H11MO.0.B	1.1	rs117865929
chr2	164690173	164690174	G	T	0.05	alt	MEIS1	MEIS1_HUMAN.H11MO.0.A	0.8	rs117865929
chr2	164829675	164829676	G	C	0.05	alt	ZNF263	MA0528.1	-4.4	rs140940602
chr2	164829675	164829676	G	C	0.05	alt	EGR2	EGR2_HUMAN.H11MO.0.A	-1.5	rs140940602
chr2	164829675	164829676	G	C	0.05	alt	ZN263	ZN263_HUMAN.H11MO.0.A	-5.9	rs140940602
chr2	164868330	164868331	G	A	0.12	alt	PRDM1	PRDM1_HUMAN.H11MO.0.A	-1	rs139465382
chr2	164868330	164868331	G	A	0.12	alt	STAT1	MA0137.1	-2.2	rs139465382
chr2	164868330	164868331	G	A	0.12	alt	STAT1::STAT2	MA0517.1	-1.9	rs139465382
chr2	164885656	164885657	T	G	0.12	alt	ZN263	ZN263_HUMAN.H11MO.0.A	-3.8	rs117309881
chr2	164902628	164902629	G	A	0.12	alt	NFIC	NFIC_HUMAN.H11MO.0.A	-4.6	rs77082058
chr2	164921910	164921911	G	C	0.08	alt	E2F8	MA0865.1	-3.1	rs186917657
chr2	164921910	164921911	G	C	0.08	alt	RREB1	MA0073.1	-2.8	rs186917657
chr2	164921910	164921911	G	C	0.08	alt	ZNF263	MA0528.1	-1.6	rs186917657
chr2	164921910	164921911	G	C	0.08	alt	ZNF740	MA0753.1	-4.6	rs186917657
chr2	164921910	164921911	G	C	0.08	alt	BC11A	BC11A_HUMAN.H11MO.0.A	-0.8	rs186917657
chr2	164921910	164921911	G	C	0.08	alt	EGR2	EGR2_HUMAN.H11MO.0.A	-3	rs186917657
chr2	164921910	164921911	G	C	0.08	alt	ETS2	ETS2_HUMAN.H11MO.0.B	-1.1	rs186917657
chr2	164921910	164921911	G	C	0.08	alt	IRF3	IRF3_HUMAN.H11MO.0.B	-1.9	rs186917657
chr2	164921910	164921911	G	C	0.08	alt	KLF1	KLF1_HUMAN.H11MO.0.A	-1	rs186917657
chr2	164921910	164921911	G	C	0.08	alt	KLF15	KLF15_HUMAN.H11MO.0.A	-3.6	rs186917657
chr2	164921910	164921911	G	C	0.08	alt	KLF3	KLF3_HUMAN.H11MO.0.B	-0.8	rs186917657
chr2	164921910	164921911	G	C	0.08	alt	KLF6	KLF6_HUMAN.H11MO.0.A	-1.6	rs186917657
chr2	164921910	164921911	G	C	0.08	alt	MAZ	MAZ_HUMAN.H11MO.0.A	-2.3	rs186917657
chr2	164921910	164921911	G	C	0.08	alt	PATZ1	PATZ1_HUMAN.H11MO.0.C	-1.7	rs186917657
chr2	164921910	164921911	G	C	0.08	alt	SP1	SP1_HUMAN.H11MO.0.A	-1.4	rs186917657
chr2	164921910	164921911	G	C	0.08	alt	SP2	SP2_HUMAN.H11MO.0.A	-0.8	rs186917657
chr2	164921910	164921911	G	C	0.08	alt	SP3	SP3_HUMAN.H11MO.0.B	-1.1	rs186917657
chr2	164921910	164921911	G	C	0.08	alt	SP4	SP4_HUMAN.H11MO.0.A	-1.5	rs186917657
chr2	164921910	164921911	G	C	0.08	alt	VEZF1	VEZF1_HUMAN.H11MO.0.C	-1.7	rs186917657
chr2	164921910	164921911	G	C	0.08	alt	WT1	WT1_HUMAN.H11MO.0.C	-1	rs186917657
chr2	164921910	164921911	G	C	0.08	alt	ZN140	ZN140_HUMAN.H11MO.0.C	3.8	rs186917657
chr2	164921910	164921911	G	C	0.08	alt	ZN341	ZN341_HUMAN.H11MO.0.C	-1.3	rs186917657
chr2	164921910	164921911	G	C	0.08	alt	ZN467	ZN467_HUMAN.H11MO.0.C	-2.1	rs186917657
chr2	164921910	164921911	G	C	0.08	alt	ZN816	ZN816_HUMAN.H11MO.0.C	1.7	rs186917657
chr2	164922523	164922524	A	T	0.08	alt	ZNF384	MA1125.1	-1	rs186294369
chr2	165296939	165296940	C	T	0.18	alt	RFX2	RFX2_HUMAN.H11MO.0.A	-7.8	rs985750638
chr2	165296939	165296940	C	T	0.18	alt	RFX1	RFX1_HUMAN.H11MO.1.B	-5.2	rs985750638
chr2	165296939	165296940	C	T	0.18	alt	THA11	THA11_HUMAN.H11MO.0.B	-1.1	rs985750638
chr2	165296939	165296940	C	T	0.18	alt	ZN143	ZN143_HUMAN.H11MO.0.A	-1.5	rs985750638
chr2	165296939	165296940	C	T	0.18	alt	ZNF76	ZNF76_HUMAN.H11MO.0.C	-1.6	rs985750638
chr2	165513879	165513880	A	G	0.08	alt	ZN582	ZN582_HUMAN.H11MO.0.C	-1.8	rs186494011
chr2	165551128	165551129	G	A	0.08	alt	PAX5	PAX5_HUMAN.H11MO.0.A	-1.1	rs139834711
chr2	167395190	167395191	T	C	0.1	alt	SRBP2	SRBP2_HUMAN.H11MO.0.B	3.9	rs372272862
chr2	167395190	167395191	T	C	0.1	alt	THB	THB_HUMAN.H11MO.0.C	2	rs372272862
chr2	169791287	169791288	T	C	0.28	alt	ZN394	ZN394_HUMAN.H11MO.0.C	-1.4	rs117779395
chr2	169791287	169791288	T	C	0.28	alt	ZN502	ZN502_HUMAN.H11MO.0.C	-5.9	rs117779395
chr2	169990337	169990338	A	G	0.17	alt	MTF1	MTF1_HUMAN.H11MO.0.C	-2.3	rs376767025
chr2	169990337	169990338	A	G	0.17	alt	MAZ	MAZ_HUMAN.H11MO.0.A	0.6	rs376767025
chr2	169990337	169990338	A	G	0.17	alt	SP1	SP1_HUMAN.H11MO.0.A	1.7	rs376767025
chr2	169990337	169990338	A	G	0.17	alt	ZN770	ZN770_HUMAN.H11MO.0.C	1	rs376767025
chr2	171318947	171318948	A	G	0.07	alt	ZN436	ZN436_HUMAN.H11MO.0.C	8	rs72878276
chr2	172526608	172526609	T	C	0.06	alt	REST	MA0138.1	2	rs137930099
chr2	172526608	172526609	T	C	0.06	alt	ZEB1	MA0103.3	3.8	rs137930099
chr2	172526608	172526609	T	C	0.06	alt	THA	THA_HUMAN.H11MO.0.C	0.6	rs137930099
chr2	172526608	172526609	T	C	0.06	alt	THB	THB_HUMAN.H11MO.0.C	2	rs137930099
chr2	172529716	172529717	T	C	0.06	alt	RBPJ	MA1116.1	0.9	rs143199657
chr2	172530158	172530159	C	T	0.06	alt	PEBB	PEBB_HUMAN.H11MO.0.C	-0.5	rs192447287
chr2	172530158	172530159	C	T	0.06	alt	RUNX1	RUNX1_HUMAN.H11MO.0.A	-0.7	rs192447287
chr2	172530158	172530159	C	T	0.06	alt	RUNX2	RUNX2_HUMAN.H11MO.0.A	-0.7	rs192447287
chr2	172530159	172530160	T	C	0.06	alt	RUNX2	MA0511.1	-5.1	rs185096913
chr2	172530159	172530160	T	C	0.06	alt	PEBB	PEBB_HUMAN.H11MO.0.C	-4	rs185096913
chr2	172530159	172530160	T	C	0.06	alt	RUNX1	RUNX1_HUMAN.H11MO.0.A	-4.3	rs185096913
chr2	172530159	172530160	T	C	0.06	alt	RUNX3	RUNX3_HUMAN.H11MO.0.A	-3.8	rs185096913
chr2	172566859	172566860	G	C	0.06	alt	Z354A	Z354A_HUMAN.H11MO.0.C	1.9	rs138941312
chr2	172611257	172611258	A	G	0.06	alt	FOS::JUN	MA0099.3	-4.9	rs149242570
chr2	172611257	172611258	A	G	0.06	alt	FOSL2::JUND	MA1144.1	-7.8	rs149242570
chr2	172611257	172611258	A	G	0.06	alt	PPARA::RXRA	MA1148.1	2.9	rs149242570
chr2	172611257	172611258	A	G	0.06	alt	RORA(var.2)	MA0072.1	5.4	rs149242570
chr2	172611257	172611258	A	G	0.06	alt	RORB	MA1150.1	4.4	rs149242570
chr2	172611257	172611258	A	G	0.06	alt	RORC	MA1151.1	5.6	rs149242570
chr2	172611257	172611258	A	G	0.06	alt	RXRG	MA0856.1	6.6	rs149242570
chr2	172611257	172611258	A	G	0.06	alt	RORG	RORG_HUMAN.H11MO.0.C	1.1	rs149242570
chr2	172619561	172619562	A	G	0.06	alt	LEF1	LEF1_HUMAN.H11MO.0.A	1.8	rs147273538
chr2	172619561	172619562	A	G	0.06	alt	SOX2	SOX2_HUMAN.H11MO.1.A	1.6	rs147273538
chr2	172621161	172621162	A	G	0.06	alt	ZN264	ZN264_HUMAN.H11MO.0.C	-2.9	rs146697253
chr2	172645104	172645105	C	A	0.06	alt	COE1	COE1_HUMAN.H11MO.0.A	-1.1	rs145638210
chr2	172649580	172649581	G	A	0.06	alt	ZN528	ZN528_HUMAN.H11MO.0.C	-6.1	rs118042260
chr2	172649580	172649581	G	A	0.06	alt	ZNF85	ZNF85_HUMAN.H11MO.1.C	-3.7	rs118042260
chr2	172719961	172719962	G	A	0.06	alt	ELF4	MA0641.1	-7.3	rs142445252
chr2	172719961	172719962	G	A	0.06	alt	ELF2	ELF2_HUMAN.H11MO.0.C	-5.2	rs142445252
chr2	172736977	172736978	G	A	0.06	alt	SP1	MA0079.3	-5.2	rs147271475
chr2	172736977	172736978	G	A	0.06	alt	SP4	MA0685.1	-10.4	rs147271475
chr2	172783236	172783237	T	A	0.06	alt	FIGLA	MA0820.1	4.8	rs145976646
chr2	172783236	172783237	T	A	0.06	alt	SNAI1	SNAI1_HUMAN.H11MO.0.C	3	rs145976646
chr2	172784544	172784545	C	A	0.06	alt	CREB1	MA0018.1	3.3	rs151316801
chr2	172784544	172784545	C	A	0.06	alt	XBP1	MA0844.1	5.7	rs151316801
chr2	172784544	172784545	C	A	0.06	alt	ATF6A	ATF6A_HUMAN.H11MO.0.B	4	rs151316801
chr2	172795769	172795770	A	C	0.06	alt	ESR2	MA0258.1	-0.8	rs138748188
chr2	172812521	172812522	G	A	0.06	alt	SREBF1	MA0595.1	5	rs148075809
chr2	172812521	172812522	G	A	0.06	alt	SREBF2	MA0596.1	4.8	rs148075809
chr2	172817237	172817238	G	T	0.06	alt	ERR1	ERR1_HUMAN.H11MO.0.A	-0.7	rs77657645
chr2	172817237	172817238	G	T	0.06	alt	NR5A2	NR5A2_HUMAN.H11MO.0.B	-4	rs77657645
chr2	172817237	172817238	G	T	0.06	alt	NR6A1	NR6A1_HUMAN.H11MO.0.B	-3.4	rs77657645
chr2	172858398	172858399	C	T	0.06	alt	ZN134	ZN134_HUMAN.H11MO.0.C	-1.1	rs115332559
chr2	172858977	172858978	G	A	0.06	alt	PIT1	PIT1_HUMAN.H11MO.0.C	4.5	rs79027094
chr2	172859362	172859363	C	T	0.06	alt	ESR1	ESR1_HUMAN.H11MO.1.A	4.8	rs77663182
chr2	172859362	172859363	C	T	0.06	alt	ESR2	MA0258.2	3.5	rs77663182
chr2	172859362	172859363	C	T	0.06	alt	ESRRA	MA0592.1	6.2	rs77663182
chr2	172859362	172859363	C	T	0.06	alt	RORA	MA0071.1	4.2	rs77663182
chr2	172859362	172859363	C	T	0.06	alt	ERR1	ERR1_HUMAN.H11MO.0.A	4.9	rs77663182
chr2	172859362	172859363	C	T	0.06	alt	ERR2	ERR2_HUMAN.H11MO.0.A	2.6	rs77663182
chr2	172859362	172859363	C	T	0.06	alt	ERR3	ERR3_HUMAN.H11MO.0.B	3.6	rs77663182
chr2	172859362	172859363	C	T	0.06	alt	NR1H3	NR1H3_HUMAN.H11MO.1.B	1.2	rs77663182
chr2	172859362	172859363	C	T	0.06	alt	NR5A2	NR5A2_HUMAN.H11MO.0.B	-0.4	rs77663182
chr2	172859362	172859363	C	T	0.06	alt	NR6A1	NR6A1_HUMAN.H11MO.0.B	1.7	rs77663182
chr2	172859362	172859363	C	T	0.06	alt	RARA	RARA_HUMAN.H11MO.1.A	2.1	rs77663182
chr2	172859362	172859363	C	T	0.06	alt	RARG	RARG_HUMAN.H11MO.0.B	3.9	rs77663182
chr2	172859362	172859363	C	T	0.06	alt	STF1	STF1_HUMAN.H11MO.0.B	-0.5	rs77663182
chr2	172859362	172859363	C	T	0.06	alt	ZN528	ZN528_HUMAN.H11MO.0.C	-1.3	rs77663182
chr2	172860907	172860908	T	G	0.06	alt	ZNF263	MA0528.1	2.1	rs116087574
chr2	172860907	172860908	T	G	0.06	alt	MAZ	MAZ_HUMAN.H11MO.0.A	2.1	rs116087574
chr2	172860907	172860908	T	G	0.06	alt	PATZ1	PATZ1_HUMAN.H11MO.0.C	3.6	rs116087574
chr2	172860907	172860908	T	G	0.06	alt	TAF1	TAF1_HUMAN.H11MO.0.A	3.4	rs116087574
chr2	172860907	172860908	T	G	0.06	alt	WT1	WT1_HUMAN.H11MO.0.C	4.7	rs116087574
chr2	172860907	172860908	T	G	0.06	alt	ZBT17	ZBT17_HUMAN.H11MO.0.A	3.4	rs116087574
chr2	172860907	172860908	T	G	0.06	alt	ZFX	ZFX_HUMAN.H11MO.1.A	1.8	rs116087574
chr2	172860907	172860908	T	G	0.06	alt	ZN335	ZN335_HUMAN.H11MO.0.A	4.3	rs116087574
chr2	172860907	172860908	T	G	0.06	alt	ZN467	ZN467_HUMAN.H11MO.0.C	3.1	rs116087574
chr2	172860907	172860908	T	G	0.06	alt	ZN586	ZN586_HUMAN.H11MO.0.C	-4.5	rs116087574
chr2	173061446	173061447	G	C	0.1	alt	NFIC::TLX1	MA0119.1	-0.5	rs117830069
chr2	173061446	173061447	G	C	0.1	alt	AP2A	AP2A_HUMAN.H11MO.0.A	-2.4	rs117830069
chr2	173061446	173061447	G	C	0.1	alt	NFIA	NFIA_HUMAN.H11MO.0.C	-0.4	rs117830069
chr2	173061446	173061447	G	C	0.1	alt	NFIC	NFIC_HUMAN.H11MO.0.A	0.8	rs117830069
chr2	173061447	173061448	G	T	0.1	alt	NFIC::TLX1	MA0119.1	2	rs117010843
chr2	173061447	173061448	G	T	0.1	alt	AP2A	AP2A_HUMAN.H11MO.0.A	-6.2	rs117010843
chr2	173064382	173064383	G	A	0.1	alt	NFE2L2	MA0150.1	4	rs140934186
chr2	173064382	173064383	G	A	0.1	alt	PAX5	PAX5_HUMAN.H11MO.0.A	-3.8	rs140934186
chr2	173064382	173064383	G	A	0.1	alt	PBX3	MA1114.1	3	rs140934186
chr2	173064382	173064383	G	A	0.1	alt	ZN121	ZN121_HUMAN.H11MO.0.C	-5.1	rs140934186
chr2	173100882	173100883	G	A	0.12	alt	ZN563	ZN563_HUMAN.H11MO.1.C	2.1	rs374475233
chr2	173107535	173107536	A	G	0.11	alt	PAX5	MA0014.2	5	rs144817412
chr2	173107535	173107536	A	G	0.11	alt	ZN121	ZN121_HUMAN.H11MO.0.C	0.7	rs144817412
chr2	173125362	173125363	G	A	0.1	alt	ZNF76	ZNF76_HUMAN.H11MO.0.C	-2.9	rs572716726
chr2	173171695	173171696	T	C	0.08	alt	IRF3	IRF3_HUMAN.H11MO.0.B	0.7	rs145879844
chr2	173178702	173178703	G	C	0.08	alt	HEN1	HEN1_HUMAN.H11MO.0.C	1.1	rs117322545
chr2	173178702	173178703	G	C	0.08	alt	OSR2	OSR2_HUMAN.H11MO.0.C	5.9	rs117322545
chr2	173244488	173244489	G	A	0.05	alt	PAX5	MA0014.2	1.8	rs117699469
chr2	173246494	173246495	G	A	0.05	alt	SOX17	SOX17_HUMAN.H11MO.0.C	-2.8	rs117597161
chr2	173246494	173246495	G	A	0.05	alt	ZFP82	ZFP82_HUMAN.H11MO.0.C	0.6	rs117597161
chr2	173258222	173258223	C	T	0.08	alt	ZN502	ZN502_HUMAN.H11MO.0.C	4.3	rs75609796
chr2	173258222	173258223	C	T	0.08	alt	ZN582	ZN582_HUMAN.H11MO.0.C	1.2	rs75609796
chr2	173274360	173274361	T	C	0.05	alt	ZN490	ZN490_HUMAN.H11MO.0.C	0.4	rs74758414
chr2	173285361	173285362	G	A	0.08	alt	BCL6	BCL6_HUMAN.H11MO.0.A	-1.9	rs79688163
chr2	173295405	173295406	G	C	0.06	alt	TP53	MA0106.1	4.2	rs12053442
chr2	173300939	173300940	G	A	0.12	alt	TFAP2A	MA0003.2	-2.4	rs75689576
chr2	173300939	173300940	G	A	0.12	alt	TFAP2C	MA0524.1	-1.5	rs75689576
chr2	173300939	173300940	G	A	0.12	alt	AP2A	AP2A_HUMAN.H11MO.0.A	-1.4	rs75689576
chr2	173300939	173300940	G	A	0.12	alt	AP2C	AP2C_HUMAN.H11MO.0.A	-1.4	rs75689576
chr2	173300939	173300940	G	A	0.12	alt	NR1H4	NR1H4_HUMAN.H11MO.0.B	-3	rs75689576
chr2	173300939	173300940	G	A	0.12	alt	NR5A2	NR5A2_HUMAN.H11MO.0.B	-2.2	rs75689576
chr2	173300939	173300940	G	A	0.12	alt	STF1	STF1_HUMAN.H11MO.0.B	-3	rs75689576
chr2	173314713	173314714	A	T	0.14	alt	HXA1	HXA1_HUMAN.H11MO.0.C	3.5	rs12052253
chr2	173318244	173318245	G	T	0.14	alt	STA5B	STA5B_HUMAN.H11MO.0.A	5.6	rs114161133
chr2	173321413	173321414	A	T	0.14	alt	Z324A	Z324A_HUMAN.H11MO.0.C	2.1	rs16860438
chr2	173321791	173321792	T	G	0.14	alt	RREB1	MA0073.1	-1	rs116532339
chr2	173321791	173321792	T	G	0.14	alt	EGR2	EGR2_HUMAN.H11MO.0.A	4.2	rs116532339
chr2	173321791	173321792	T	G	0.14	alt	SRBP2	SRBP2_HUMAN.H11MO.0.B	2.7	rs116532339
chr2	173321791	173321792	T	G	0.14	alt	ZN770	ZN770_HUMAN.H11MO.0.C	2.5	rs116532339
chr2	173323113	173323114	G	A	0.14	alt	SMAD2::SMAD3::SMAD4	MA0513.1	-8.6	rs117974080
chr2	173323113	173323114	G	A	0.14	alt	SMAD4	SMAD4_HUMAN.H11MO.0.B	-4.4	rs117974080
chr2	173327823	173327824	C	T	0.14	alt	REST	MA0138.1	2	rs74461567
chr2	173331076	173331077	G	A	0.14	alt	NFIA	NFIA_HUMAN.H11MO.0.C	2	rs116108611
chr2	173334716	173334717	T	G	0.14	alt	E2F2	MA0864.1	-5.3	rs16860478
chr2	173344128	173344129	G	A	0.14	alt	SCRT1	MA0743.1	-4.7	rs9636257
chr2	173345278	173345279	G	T	0.14	ref	EBF1	MA0154.2	-9.4	rs143776900
chr2	173345278	173345279	G	T	0.14	ref	COE1	COE1_HUMAN.H11MO.0.A	-5.4	rs143776900
chr2	173347698	173347699	A	G	0.12	alt	RREB1	MA0073.1	4.1	rs116873711
chr2	173347698	173347699	A	G	0.12	alt	RUNX2	RUNX2_HUMAN.H11MO.0.A	1.3	rs116873711
chr2	173347698	173347699	A	G	0.12	alt	MAZ	MAZ_HUMAN.H11MO.0.A	3.2	rs116873711
chr2	173347698	173347699	A	G	0.12	alt	PATZ1	PATZ1_HUMAN.H11MO.0.C	1.5	rs116873711
chr2	173347698	173347699	A	G	0.12	alt	SP3	SP3_HUMAN.H11MO.0.B	5	rs116873711
chr2	173353213	173353214	A	G	0.14	ref	ELF5	ELF5_HUMAN.H11MO.0.A	1	rs141434667
chr2	173353221	173353222	A	G	0.14	ref	ZN335	ZN335_HUMAN.H11MO.0.A	4.7	rs142450737
chr2	173374424	173374425	C	G	0.14	alt	ASCL1	ASCL1_HUMAN.H11MO.0.A	-5.3	rs78534109
chr2	173374424	173374425	C	G	0.14	alt	ETV5	ETV5_HUMAN.H11MO.0.C	1.6	rs78534109
chr2	173374424	173374425	C	G	0.14	alt	ITF2	ITF2_HUMAN.H11MO.0.C	-2.8	rs78534109
chr2	173374424	173374425	C	G	0.14	alt	KLF15	KLF15_HUMAN.H11MO.0.A	2.6	rs78534109
chr2	173374424	173374425	C	G	0.14	alt	KLF6	KLF6_HUMAN.H11MO.0.A	2.4	rs78534109
chr2	173374424	173374425	C	G	0.14	alt	MAZ	MAZ_HUMAN.H11MO.1.A	3.9	rs78534109
chr2	173374424	173374425	C	G	0.14	alt	MYB	MYB_HUMAN.H11MO.0.A	-4.7	rs78534109
chr2	173374424	173374425	C	G	0.14	alt	MYOG	MYOG_HUMAN.H11MO.0.B	-7.6	rs78534109
chr2	173374424	173374425	C	G	0.14	alt	OLIG2	OLIG2_HUMAN.H11MO.0.B	-4.1	rs78534109
chr2	173374424	173374425	C	G	0.14	alt	PTF1A	PTF1A_HUMAN.H11MO.0.B	-4	rs78534109
chr2	173374424	173374425	C	G	0.14	alt	SALL4	SALL4_HUMAN.H11MO.0.B	3.5	rs78534109
chr2	173374424	173374425	C	G	0.14	alt	SP4	SP4_HUMAN.H11MO.0.A	3.4	rs78534109
chr2	173374424	173374425	C	G	0.14	alt	TAL1	TAL1_HUMAN.H11MO.1.A	-4.2	rs78534109
chr2	173374424	173374425	C	G	0.14	alt	VEZF1	VEZF1_HUMAN.H11MO.1.C	1.8	rs78534109
chr2	173374424	173374425	C	G	0.14	alt	WT1	WT1_HUMAN.H11MO.0.C	1.3	rs78534109
chr2	173374424	173374425	C	G	0.14	alt	ZBT17	ZBT17_HUMAN.H11MO.0.A	3	rs78534109
chr2	173374424	173374425	C	G	0.14	alt	ZN467	ZN467_HUMAN.H11MO.0.C	2.3	rs78534109
chr2	173374424	173374425	C	G	0.14	alt	ZN563	ZN563_HUMAN.H11MO.1.C	-2.9	rs78534109
chr2	173395373	173395374	G	A	0.14	alt	RARA	RARA_HUMAN.H11MO.0.A	-1.8	rs75669437
chr2	173395373	173395374	G	A	0.14	alt	SOX10	SOX10_HUMAN.H11MO.1.A	-1	rs75669437
chr2	173395373	173395374	G	A	0.14	alt	SOX2	SOX2_HUMAN.H11MO.0.A	-0.8	rs75669437
chr2	173395373	173395374	G	A	0.14	alt	SOX4	SOX4_HUMAN.H11MO.0.B	-0.7	rs75669437
chr2	173397690	173397691	T	C	0.14	alt	SOX4	MA0867.1	8.2	rs12615584
chr2	173399767	173399768	T	C	0.14	alt	ETV5	ETV5_HUMAN.H11MO.0.C	0.9	rs57587465
chr2	173414959	173414960	T	C	0.14	alt	ZNF41	ZNF41_HUMAN.H11MO.0.C	-1.5	rs116860308
chr2	173415706	173415707	C	G	0.14	alt	COE1	COE1_HUMAN.H11MO.0.A	-7.6	rs78647569
chr2	173419009	173419010	G	A	0.14	alt	ZN770	ZN770_HUMAN.H11MO.0.C	0.6	rs74807097
chr2	173424337	173424338	A	G	0.14	alt	SREBF1	MA0595.1	5.7	rs143004280
chr2	173424337	173424338	A	G	0.14	alt	SREBF2	MA0596.1	3.2	rs143004280
chr2	173424337	173424338	A	G	0.14	alt	ZN140	ZN140_HUMAN.H11MO.0.C	-1.1	rs143004280
chr2	173452006	173452007	G	A	0.14	alt	WT1	WT1_HUMAN.H11MO.1.B	1.9	rs118107311
chr2	173453471	173453472	A	G	0.14	alt	RFX5	RFX5_HUMAN.H11MO.0.A	1.4	rs117897460
chr2	173461799	173461800	G	A	0.14	alt	ZN250	ZN250_HUMAN.H11MO.0.C	3.1	rs70937083
chr2	173489046	173489047	G	A	0.14	alt	HTF4	HTF4_HUMAN.H11MO.0.A	7.2	rs12465512
chr2	173489046	173489047	G	A	0.14	alt	ITF2	ITF2_HUMAN.H11MO.0.C	4.5	rs12465512
chr2	173489046	173489047	G	A	0.14	alt	TFE2	TFE2_HUMAN.H11MO.0.A	7.2	rs12465512
chr2	173489046	173489047	G	A	0.14	alt	ZN490	ZN490_HUMAN.H11MO.0.C	2.3	rs12465512
chr2	173489046	173489047	G	A	0.14	alt	ZN563	ZN563_HUMAN.H11MO.1.C	-0.9	rs12465512
chr2	173503906	173503907	G	T	0.15	ref	TP63	MA0525.1	-7	rs374833265
chr2	173503906	173503907	G	T	0.15	ref	P73	P73_HUMAN.H11MO.0.A	-4.6	rs374833265
chr2	173508315	173508316	A	G	0.15	ref	RFX5	RFX5_HUMAN.H11MO.0.A	-0.7	rs369311804
chr2	173509888	173509889	A	G	0.15	ref	NR3C2	MA0727.1	-3.4	rs374280306
chr2	173510520	173510521	C	T	0.15	alt	ZFP28	ZFP28_HUMAN.H11MO.0.C	-2.8	rs77437224
chr2	173520412	173520413	G	A	0.15	alt	MZF1(var.2)	MA0057.1	-1.6	rs79060028
chr2	173520412	173520413	G	A	0.15	alt	PATZ1	PATZ1_HUMAN.H11MO.0.C	-2.6	rs79060028
chr2	173520412	173520413	G	A	0.15	alt	VEZF1	VEZF1_HUMAN.H11MO.0.C	-1.5	rs79060028
chr2	173530766	173530767	T	C	0.15	ref	NKX25	NKX25_HUMAN.H11MO.0.B	0.6	rs2034854
chr2	173533225	173533226	G	T	0.14	ref	NKX2-3	MA0672.1	-1.9	rs2054162
chr2	173533225	173533226	G	T	0.14	ref	NKX2-8	MA0673.1	-1	rs2054162
chr2	173549830	173549831	T	C	0.13	ref	PATZ1	PATZ1_HUMAN.H11MO.0.C	1.7	rs78910115
chr2	173549830	173549831	T	C	0.13	ref	ZN264	ZN264_HUMAN.H11MO.0.C	0.4	rs78910115
chr2	173557365	173557366	G	C	0.13	ref	NKX25	NKX25_HUMAN.H11MO.0.B	-0.6	rs77513869
chr2	173558667	173558668	C	T	0.13	ref	ZKSC1	ZKSC1_HUMAN.H11MO.0.B	-3.1	rs75551158
chr2	173560676	173560677	G	A	0.13	alt	NFKB1	MA0105.4	-4.7	rs77771090
chr2	173560676	173560677	G	A	0.13	alt	Z324A	Z324A_HUMAN.H11MO.0.C	-1.8	rs77771090
chr2	173560676	173560677	G	A	0.13	alt	ZN770	ZN770_HUMAN.H11MO.0.C	-2.6	rs77771090
chr2	173564638	173564639	C	T	0.13	alt	SP2	SP2_HUMAN.H11MO.0.A	-1.5	rs12465795
chr2	173564638	173564639	C	T	0.13	alt	TAF1	TAF1_HUMAN.H11MO.0.A	1.2	rs12465795
chr2	173564638	173564639	C	T	0.13	alt	ZSC22	ZSC22_HUMAN.H11MO.0.C	0.8	rs12465795
chr2	173605428	173605429	G	T	0.07	alt	ZN436	ZN436_HUMAN.H11MO.0.C	-4.7	rs76879663
chr2	173614042	173614043	T	G	0.05	alt	ANDR	ANDR_HUMAN.H11MO.1.A	1.5	rs184849068
chr2	173614042	173614043	T	G	0.05	alt	GCR	GCR_HUMAN.H11MO.0.A	1	rs184849068
chr2	173614042	173614043	T	G	0.05	alt	ZN335	ZN335_HUMAN.H11MO.0.A	2.5	rs184849068
chr2	173755755	173755756	A	G	0.05	alt	GLIS1	MA0735.1	11	rs148111908
chr2	173755755	173755756	A	G	0.05	alt	GLIS2	MA0736.1	4.7	rs148111908
chr2	173755755	173755756	A	G	0.05	alt	GLIS3	MA0737.1	3.9	rs148111908
chr2	173755755	173755756	A	G	0.05	alt	WT1	WT1_HUMAN.H11MO.1.B	-5.7	rs148111908
chr2	173755755	173755756	A	G	0.05	alt	ZBT7A	ZBT7A_HUMAN.H11MO.0.A	6.4	rs148111908
chr2	173755755	173755756	A	G	0.05	alt	ZFX	ZFX_HUMAN.H11MO.1.A	0.5	rs148111908
chr2	173755755	173755756	A	G	0.05	alt	ZN770	ZN770_HUMAN.H11MO.1.C	-7.2	rs148111908
chr2	173760431	173760432	G	A	0.05	alt	ESRRA	MA0592.1	-1.7	rs72908248
chr2	173760431	173760432	G	A	0.05	alt	VDR	VDR_HUMAN.H11MO.0.A	-1.3	rs72908248
chr2	173766102	173766103	C	A	0.05	alt	ZNF263	MA0528.1	-3.1	rs72908256
chr2	173766102	173766103	C	A	0.05	alt	IRF3	IRF3_HUMAN.H11MO.0.B	-2.2	rs72908256
chr2	173766102	173766103	C	A	0.05	alt	MAZ	MAZ_HUMAN.H11MO.0.A	-3.6	rs72908256
chr2	173766102	173766103	C	A	0.05	alt	PATZ1	PATZ1_HUMAN.H11MO.0.C	-3.6	rs72908256
chr2	173766102	173766103	C	A	0.05	alt	ZBT17	ZBT17_HUMAN.H11MO.0.A	-2.2	rs72908256
chr2	173766102	173766103	C	A	0.05	alt	ZN467	ZN467_HUMAN.H11MO.0.C	-5.8	rs72908256
chr2	173771471	173771472	G	A	0.05	alt	NR1H4	NR1H4_HUMAN.H11MO.0.B	-3.9	rs72908274
chr2	173865326	173865327	T	C	0.11	alt	EWSR1-FLI1	MA0149.1	-4	rs62175769
chr2	173865326	173865327	T	C	0.11	alt	MAZ	MAZ_HUMAN.H11MO.0.A	0.7	rs62175769
chr2	173865326	173865327	T	C	0.11	alt	PATZ1	PATZ1_HUMAN.H11MO.0.C	1.6	rs62175769
chr2	173877013	173877014	G	A	0.12	alt	ZBT48	ZBT48_HUMAN.H11MO.0.C	-1	rs3820841
chr2	173877258	173877259	G	A	0.12	alt	SOX13	MA1120.1	3.8	rs3820840
chr2	173877258	173877259	G	A	0.12	alt	SOX17	SOX17_HUMAN.H11MO.0.C	3.4	rs3820840
chr2	173877258	173877259	G	A	0.12	alt	SOX3	SOX3_HUMAN.H11MO.0.B	4.1	rs3820840
chr2	173878022	173878023	T	G	0.12	alt	KLF16	MA0741.1	3.6	rs2121483
chr2	173878022	173878023	T	G	0.12	alt	SP3	MA0746.1	4.1	rs2121483
chr2	173878022	173878023	T	G	0.12	alt	SP8	MA0747.1	3.6	rs2121483
chr2	173878022	173878023	T	G	0.12	alt	ZNF282	MA1154.1	1.2	rs2121483
chr2	173882721	173882722	C	T	0.12	alt	MEF2B	MEF2B_HUMAN.H11MO.0.A	-0.9	rs72909446
chr2	173884620	173884621	T	C	0.11	alt	KLF3	KLF3_HUMAN.H11MO.0.B	0.9	rs75266946
chr2	173884620	173884621	T	C	0.11	alt	KLF6	KLF6_HUMAN.H11MO.0.A	1.6	rs75266946
chr2	173884620	173884621	T	C	0.11	alt	KLF9	KLF9_HUMAN.H11MO.0.C	1	rs75266946
chr2	173884620	173884621	T	C	0.11	alt	SP3	SP3_HUMAN.H11MO.0.B	1.1	rs75266946
chr2	173886635	173886636	G	C	0.11	alt	ZSC22	ZSC22_HUMAN.H11MO.0.C	-1.3	rs16861180
chr2	173887650	173887651	G	T	0.14	alt	NFATC3	MA0625.1	4.8	rs16861185
chr2	173887650	173887651	G	T	0.14	alt	NFAC1	NFAC1_HUMAN.H11MO.1.B	5	rs16861185
chr2	173887650	173887651	G	T	0.14	alt	ZN502	ZN502_HUMAN.H11MO.0.C	0.9	rs16861185
chr2	173889970	173889971	G	A	0.14	alt	NR1I2	NR1I2_HUMAN.H11MO.0.C	2.6	rs3769221
chr2	173890753	173890754	G	A	0.14	alt	RHOXF1	MA0719.1	-11.4	rs3769219
chr2	173897012	173897013	C	T	0.13	alt	KLF5	MA0599.1	-0.7	rs34252442
chr2	173897012	173897013	C	T	0.13	alt	SP1	SP1_HUMAN.H11MO.0.A	-3.3	rs34252442
chr2	173897012	173897013	C	T	0.13	alt	SP2	MA0516.1	-1.8	rs34252442
chr2	173897012	173897013	C	T	0.13	alt	EGR1	EGR1_HUMAN.H11MO.0.A	-2.9	rs34252442
chr2	173897012	173897013	C	T	0.13	alt	KLF1	KLF1_HUMAN.H11MO.0.A	-0.5	rs34252442
chr2	173897012	173897013	C	T	0.13	alt	KLF12	KLF12_HUMAN.H11MO.0.C	-1.3	rs34252442
chr2	173897012	173897013	C	T	0.13	alt	KLF15	KLF15_HUMAN.H11MO.0.A	-1	rs34252442
chr2	173897012	173897013	C	T	0.13	alt	KLF3	KLF3_HUMAN.H11MO.0.B	-0.4	rs34252442
chr2	173897012	173897013	C	T	0.13	alt	MAZ	MAZ_HUMAN.H11MO.0.A	-1.2	rs34252442
chr2	173897012	173897013	C	T	0.13	alt	PATZ1	PATZ1_HUMAN.H11MO.0.C	-1.3	rs34252442
chr2	173897012	173897013	C	T	0.13	alt	SP3	SP3_HUMAN.H11MO.0.B	-2.1	rs34252442
chr2	173897012	173897013	C	T	0.13	alt	ZIC1	ZIC1_HUMAN.H11MO.0.B	-2.4	rs34252442
chr2	173915383	173915384	G	T	0.15	alt	ZN768	ZN768_HUMAN.H11MO.0.C	0.7	rs76870288
chr2	173918638	173918639	C	T	0.17	alt	CTCF	CTCF_HUMAN.H11MO.0.A	-1.9	rs17760587
chr2	173918638	173918639	C	T	0.17	alt	ID4	MA0824.1	-7.9	rs17760587
chr2	173918638	173918639	C	T	0.17	alt	SNAI2	SNAI2_HUMAN.H11MO.0.A	-8	rs17760587
chr2	173918638	173918639	C	T	0.17	alt	ASCL1	ASCL1_HUMAN.H11MO.0.A	-3.8	rs17760587
chr2	173918638	173918639	C	T	0.17	alt	CTCFL	CTCFL_HUMAN.H11MO.0.A	-2.4	rs17760587
chr2	173918638	173918639	C	T	0.17	alt	MYOD1	MYOD1_HUMAN.H11MO.0.A	-3.2	rs17760587
chr2	173918638	173918639	C	T	0.17	alt	Z324A	Z324A_HUMAN.H11MO.0.C	-3	rs17760587
chr2	173941339	173941340	C	G	0.16	alt	ZN680	ZN680_HUMAN.H11MO.0.C	4.5	rs77040267
chr2	173947519	173947520	A	G	0.16	alt	EGR1	MA0162.3	-1.7	rs142862904
chr2	173947519	173947520	A	G	0.16	alt	MYCN	MA0104.4	7.3	rs142862904
chr2	173947519	173947520	A	G	0.16	alt	MXI1	MXI1_HUMAN.H11MO.1.A	6.3	rs142862904
chr2	173956214	173956215	C	T	0.15	alt	RBPJ	MA1116.1	-6.2	rs3769202
chr2	174070301	174070302	G	A	0.16	alt	MAX	MA0058.2	-5.8	rs77019822
chr2	174070301	174070302	G	A	0.16	alt	MAX::MYC	MA0059.1	-3.2	rs77019822
chr2	174070301	174070302	G	A	0.16	alt	MXI1	MA1108.1	-4.3	rs77019822
chr2	174070301	174070302	G	A	0.16	alt	MYC	MYC_HUMAN.H11MO.0.A	-4.2	rs77019822
chr2	174070301	174070302	G	A	0.16	alt	MYCN	MYCN_HUMAN.H11MO.0.A	-2.7	rs77019822
chr2	174072890	174072891	G	C	0.18	alt	BACH1	BACH1_HUMAN.H11MO.0.A	0.5	rs141853494
chr2	174072890	174072891	G	C	0.18	alt	ZFX	ZFX_HUMAN.H11MO.1.A	-1.5	rs141853494
chr2	174072890	174072891	G	C	0.18	alt	ZN341	ZN341_HUMAN.H11MO.0.C	-1.1	rs141853494
chr2	174072890	174072891	G	C	0.18	alt	ZN770	ZN770_HUMAN.H11MO.0.C	-7.5	rs141853494
chr2	174072890	174072891	G	C	0.18	alt	ZSC22	ZSC22_HUMAN.H11MO.0.C	-1.7	rs141853494
chr2	174075341	174075342	A	G	0.18	alt	EGR1	MA0162.3	7.6	rs79923447
chr2	174075446	174075447	C	T	0.17	alt	BACH2	BACH2_HUMAN.H11MO.0.A	-4.5	rs79195395
chr2	174075446	174075447	C	T	0.17	alt	BACH1	BACH1_HUMAN.H11MO.0.A	-4.9	rs79195395
chr2	174075446	174075447	C	T	0.17	alt	JUNB	JUNB_HUMAN.H11MO.0.A	-0.5	rs79195395
chr2	174075446	174075447	C	T	0.17	alt	MAFK	MAFK_HUMAN.H11MO.1.A	-3.8	rs79195395
chr2	174075446	174075447	C	T	0.17	alt	NFE2	NFE2_HUMAN.H11MO.0.A	-5.5	rs79195395
chr2	174075446	174075447	C	T	0.17	alt	ZN554	ZN554_HUMAN.H11MO.0.C	-1.3	rs79195395
chr2	174081790	174081791	C	T	0.18	alt	NKX31	NKX31_HUMAN.H11MO.0.C	5.5	rs6710789
chr2	174081790	174081791	C	T	0.18	alt	ZKSC1	ZKSC1_HUMAN.H11MO.0.B	1.3	rs6710789
chr2	174102340	174102341	G	A	0.05	alt	NFAC1	NFAC1_HUMAN.H11MO.0.B	-2	rs1345008
chr2	174118158	174118159	C	G	0.08	alt	ZFP82	ZFP82_HUMAN.H11MO.0.C	-1.7	rs76370318
chr2	174118158	174118159	C	G	0.08	alt	ZN263	ZN263_HUMAN.H11MO.0.A	1.5	rs76370318
chr2	174118158	174118159	C	G	0.08	alt	ZN394	ZN394_HUMAN.H11MO.0.C	-1.5	rs76370318
chr2	174118405	174118406	T	G	0.08	alt	FOXA1	MA0148.2	-1.4	rs17691726
chr2	174118405	174118406	T	G	0.08	alt	FOXM1	FOXM1_HUMAN.H11MO.0.A	-0.9	rs17691726
chr2	174127241	174127242	T	G	0.08	alt	ZNF263	MA0528.1	3	rs150051661
chr2	174127241	174127242	T	G	0.08	alt	E2F7	E2F7_HUMAN.H11MO.0.B	2	rs150051661
chr2	174127241	174127242	T	G	0.08	alt	MAZ	MAZ_HUMAN.H11MO.0.A	1.9	rs150051661
chr2	174127241	174127242	T	G	0.08	alt	PATZ1	PATZ1_HUMAN.H11MO.0.C	3.3	rs150051661
chr2	174127241	174127242	T	G	0.08	alt	WT1	WT1_HUMAN.H11MO.0.C	2.9	rs150051661
chr2	174127241	174127242	T	G	0.08	alt	ZBT17	ZBT17_HUMAN.H11MO.0.A	1.8	rs150051661
chr2	174127241	174127242	T	G	0.08	alt	ZN341	ZN341_HUMAN.H11MO.0.C	4.1	rs150051661
chr2	174127241	174127242	T	G	0.08	alt	ZN554	ZN554_HUMAN.H11MO.0.C	0.9	rs150051661
chr2	174128855	174128856	T	G	0.07	alt	NRF1	MA0506.1	10.1	rs114559920
chr2	174128855	174128856	T	G	0.07	alt	ZBT18	ZBT18_HUMAN.H11MO.0.C	0.4	rs114559920
chr2	174129380	174129381	G	A	0.07	alt	MAX	MA0058.1	-0.4	rs77062162
chr2	174129380	174129381	G	A	0.07	alt	MAX::MYC	MA0059.1	-0.6	rs77062162
chr2	174129380	174129381	G	A	0.07	alt	MITF	MITF_HUMAN.H11MO.0.A	-1.1	rs77062162
chr2	174129380	174129381	G	A	0.07	alt	USF1	MA0093.2	-1.3	rs77062162
chr2	174129380	174129381	G	A	0.07	alt	USF2	USF2_HUMAN.H11MO.0.A	-1.4	rs77062162
chr2	174129380	174129381	G	A	0.07	alt	ATF3	ATF3_HUMAN.H11MO.0.A	-1.4	rs77062162
chr2	174129380	174129381	G	A	0.07	alt	MXI1	MXI1_HUMAN.H11MO.1.A	-0.6	rs77062162
chr2	174129380	174129381	G	A	0.07	alt	TFEB	TFEB_HUMAN.H11MO.0.C	-0.6	rs77062162
chr2	177854722	177854723	G	A	0.07	alt	NEUROD1	MA1109.1	0.6	rs560737840
chr2	177854722	177854723	G	A	0.07	alt	ATOH1	ATOH1_HUMAN.H11MO.0.B	-0.9	rs560737840
chr2	177854722	177854723	G	A	0.07	alt	NR1D1	NR1D1_HUMAN.H11MO.0.B	-0.5	rs560737840
chr2	177854722	177854723	G	A	0.07	alt	PTF1A	PTF1A_HUMAN.H11MO.0.B	-1.3	rs560737840
chr2	177874200	177874201	C	A	0.06	alt	CTCF	MA0139.1	1.5	rs183808295
chr2	177874200	177874201	C	A	0.06	alt	ZN263	ZN263_HUMAN.H11MO.0.A	-6.4	rs183808295
chr2	177874200	177874201	C	A	0.06	alt	ZN770	ZN770_HUMAN.H11MO.0.C	-6.3	rs183808295
chr2	177897761	177897762	A	T	0.12	alt	FOXO1	FOXO1_HUMAN.H11MO.0.A	5.2	rs139038530
chr2	177904003	177904004	A	G	0.12	alt	CDX1	MA0878.1	-4	rs138024021
chr2	177904003	177904004	A	G	0.12	alt	HXC9	HXC9_HUMAN.H11MO.0.C	-1.2	rs138024021
chr2	177908663	177908664	T	C	0.12	alt	THAP1	THAP1_HUMAN.H11MO.0.C	2.8	rs146192973
chr2	177909701	177909702	C	T	0.12	alt	ANDR	ANDR_HUMAN.H11MO.1.A	1.7	rs147276250
chr2	177918400	177918401	C	T	0.12	alt	SMAD2::SMAD3::SMAD4	MA0513.1	3.3	rs139255909
chr2	177918400	177918401	C	T	0.12	alt	SMAD4	SMAD4_HUMAN.H11MO.0.B	1.6	rs139255909
chr2	178047841	178047842	C	G	0.07	alt	ZN329	ZN329_HUMAN.H11MO.0.C	3.2	rs150980692
chr2	178078540	178078541	G	A	0.07	alt	STAT1	MA0137.3	-6.5	rs183286413
chr2	178078540	178078541	G	A	0.07	alt	STA5A	STA5A_HUMAN.H11MO.0.A	-6.4	rs183286413
chr2	178078540	178078541	G	A	0.07	alt	STA5B	STA5B_HUMAN.H11MO.0.A	-4.2	rs183286413
chr2	178079087	178079088	C	G	0.07	alt	ZN350	ZN350_HUMAN.H11MO.0.C	-0.9	rs143061504
chr2	178079399	178079400	C	T	0.07	alt	SP1	SP1_HUMAN.H11MO.0.A	-1.2	rs192547121
chr2	178079399	178079400	C	T	0.07	alt	SP2	SP2_HUMAN.H11MO.0.A	-1.2	rs192547121
chr2	178081826	178081827	C	G	0.07	alt	EBF1	MA0154.2	-11.8	rs145275791
chr2	178099915	178099916	A	G	0.07	alt	REST	MA0138.1	3.2	rs146003121
chr2	178099915	178099916	A	G	0.07	alt	PTF1A	PTF1A_HUMAN.H11MO.0.B	1.5	rs146003121
chr2	178099915	178099916	A	G	0.07	alt	ZBT7A	ZBT7A_HUMAN.H11MO.0.A	6.4	rs146003121
chr2	178099915	178099916	A	G	0.07	alt	ZFX	ZFX_HUMAN.H11MO.1.A	0.5	rs146003121
chr2	178099915	178099916	A	G	0.07	alt	ZN770	ZN770_HUMAN.H11MO.1.C	-7.2	rs146003121
chr2	178099915	178099916	A	G	0.07	alt	ZSC22	ZSC22_HUMAN.H11MO.0.C	0.8	rs146003121
chr2	178101763	178101764	C	A	0.07	alt	HOXB2	MA0902.1	-1	rs149889003
chr2	178101763	178101764	C	A	0.07	alt	HOXB3	MA0903.1	-1	rs149889003
chr2	178101763	178101764	C	A	0.07	alt	DLX3	DLX3_HUMAN.H11MO.0.C	-1.7	rs149889003
chr2	178101763	178101764	C	A	0.07	alt	LHX3	LHX3_HUMAN.H11MO.0.C	3	rs149889003
chr2	178103328	178103329	C	T	0.07	alt	ZN490	ZN490_HUMAN.H11MO.0.C	3.3	rs148333212
chr2	178105722	178105723	C	T	0.07	alt	ZNF263	MA0528.1	-1.3	rs118041859
chr2	178105722	178105723	C	T	0.07	alt	COT1	COT1_HUMAN.H11MO.0.C	-1.4	rs118041859
chr2	178105722	178105723	C	T	0.07	alt	E2F6	E2F6_HUMAN.H11MO.0.A	-0.8	rs118041859
chr2	178105722	178105723	C	T	0.07	alt	EGR2	EGR2_HUMAN.H11MO.0.A	-1.2	rs118041859
chr2	178105722	178105723	C	T	0.07	alt	FLI1	FLI1_HUMAN.H11MO.0.A	0.6	rs118041859
chr2	178105722	178105723	C	T	0.07	alt	IRF3	IRF3_HUMAN.H11MO.0.B	-1.5	rs118041859
chr2	178105722	178105723	C	T	0.07	alt	IRF4	IRF4_HUMAN.H11MO.0.A	-3.7	rs118041859
chr2	178105722	178105723	C	T	0.07	alt	KLF15	KLF15_HUMAN.H11MO.0.A	-1.8	rs118041859
chr2	178105722	178105723	C	T	0.07	alt	MAZ	MAZ_HUMAN.H11MO.0.A	-0.9	rs118041859
chr2	178105722	178105723	C	T	0.07	alt	MZF1	MZF1_HUMAN.H11MO.0.B	-0.9	rs118041859
chr2	178105722	178105723	C	T	0.07	alt	PATZ1	PATZ1_HUMAN.H11MO.0.C	-2.2	rs118041859
chr2	178105722	178105723	C	T	0.07	alt	RXRA	RXRA_HUMAN.H11MO.0.A	-1.2	rs118041859
chr2	178105722	178105723	C	T	0.07	alt	VEZF1	VEZF1_HUMAN.H11MO.1.C	-1.2	rs118041859
chr2	178105722	178105723	C	T	0.07	alt	WT1	WT1_HUMAN.H11MO.0.C	-1.6	rs118041859
chr2	178105722	178105723	C	T	0.07	alt	ZFP82	ZFP82_HUMAN.H11MO.0.C	-1.4	rs118041859
chr2	178105722	178105723	C	T	0.07	alt	ZN263	ZN263_HUMAN.H11MO.0.A	1.2	rs118041859
chr2	178105722	178105723	C	T	0.07	alt	ZN281	ZN281_HUMAN.H11MO.0.A	-2.7	rs118041859
chr2	178105722	178105723	C	T	0.07	alt	ZN320	ZN320_HUMAN.H11MO.0.C	-2.6	rs118041859
chr2	178105722	178105723	C	T	0.07	alt	ZN341	ZN341_HUMAN.H11MO.0.C	-3.4	rs118041859
chr2	178105722	178105723	C	T	0.07	alt	ZN467	ZN467_HUMAN.H11MO.0.C	-1.3	rs118041859
chr2	178105722	178105723	C	T	0.07	alt	ZN770	ZN770_HUMAN.H11MO.0.C	-0.7	rs118041859
chr2	178105722	178105723	C	T	0.07	alt	ZNF76	ZNF76_HUMAN.H11MO.0.C	-0.9	rs118041859
chr2	178105771	178105772	G	C	0.07	alt	HSF1	MA0486.1	6.8	rs142538623
chr2	178105771	178105772	G	C	0.07	alt	TBX3	TBX3_HUMAN.H11MO.0.C	-1.8	rs142538623
chr2	178108493	178108494	A	C	0.07	alt	MAF	MAF_HUMAN.H11MO.0.A	-0.8	rs138012339
chr2	178112710	178112711	G	A	0.07	alt	P63	P63_HUMAN.H11MO.0.A	-4.2	rs2272529
chr2	178112710	178112711	G	A	0.07	alt	P73	P73_HUMAN.H11MO.0.A	-3.7	rs2272529
chr2	178119818	178119819	C	T	0.05	alt	ZN121	ZN121_HUMAN.H11MO.0.C	-0.9	rs148529343
chr2	178121707	178121708	G	A	0.05	alt	EGR4	MA0733.1	-2	rs146980194
chr2	178121707	178121708	G	A	0.05	alt	KLF9	MA1107.1	0.8	rs146980194
chr2	178121707	178121708	G	A	0.05	alt	SP3	MA0746.1	1	rs146980194
chr2	178121707	178121708	G	A	0.05	alt	ARNT	ARNT_HUMAN.H11MO.0.B	-3.6	rs146980194
chr2	178121707	178121708	G	A	0.05	alt	BACH1	BACH1_HUMAN.H11MO.0.A	-1.4	rs146980194
chr2	178124639	178124640	G	A	0.05	alt	PAX5	MA0014.2	1.8	rs188213163
chr2	178124639	178124640	G	A	0.05	alt	RFX2	RFX2_HUMAN.H11MO.1.A	2.8	rs188213163
chr2	178124639	178124640	G	A	0.05	alt	ZN121	ZN121_HUMAN.H11MO.0.C	2.2	rs188213163
chr2	178128362	178128363	C	G	0.05	alt	ESRRA	MA0592.1	4.5	rs17522805
chr2	178128362	178128363	C	G	0.05	alt	MYC	MA0147.3	-1.9	rs17522805
chr2	178128362	178128363	C	G	0.05	alt	COT1	COT1_HUMAN.H11MO.0.C	1.3	rs17522805
chr2	178128362	178128363	C	G	0.05	alt	ERR1	ERR1_HUMAN.H11MO.0.A	2.4	rs17522805
chr2	178128362	178128363	C	G	0.05	alt	MYCN	MYCN_HUMAN.H11MO.0.A	-1.3	rs17522805
chr2	178128362	178128363	C	G	0.05	alt	NR5A2	NR5A2_HUMAN.H11MO.0.B	-2.4	rs17522805
chr2	178128362	178128363	C	G	0.05	alt	RFX1	RFX1_HUMAN.H11MO.0.B	-2.7	rs17522805
chr2	178128362	178128363	C	G	0.05	alt	STF1	STF1_HUMAN.H11MO.0.B	-2.5	rs17522805
chr2	178128362	178128363	C	G	0.05	alt	ZFX	ZFX_HUMAN.H11MO.1.A	-2.2	rs17522805
chr2	178128448	178128449	C	A	0.05	alt	NR1A4::RXRA	MA1146.1	1.5	rs17551500
chr2	178128448	178128449	C	A	0.05	alt	NR4A2::RXRA	MA1147.1	2.4	rs17551500
chr2	178128448	178128449	C	A	0.05	alt	COT1	COT1_HUMAN.H11MO.1.C	0.8	rs17551500
chr2	178128448	178128449	C	A	0.05	alt	EGR1	EGR1_HUMAN.H11MO.0.A	-3.8	rs17551500
chr2	178128448	178128449	C	A	0.05	alt	ZN341	ZN341_HUMAN.H11MO.0.C	-4.1	rs17551500
chr2	178147851	178147852	T	A	0.06	alt	THA	THA_HUMAN.H11MO.0.C	-1.1	rs142621077
chr2	178212643	178212644	A	G	0.08	alt	IRF3	MA1418.1	4.7	rs75210723
chr2	178212643	178212644	A	G	0.08	alt	ETS2	ETS2_HUMAN.H11MO.0.B	0.8	rs75210723
chr2	178212643	178212644	A	G	0.08	alt	ETV2	ETV2_HUMAN.H11MO.0.B	7.2	rs75210723
chr2	178217381	178217382	G	T	0.08	alt	GATA2	MA0036.2	-1.7	rs147232981
chr2	178217381	178217382	G	T	0.08	alt	GATA1	GATA1_HUMAN.H11MO.1.A	-1.5	rs147232981
chr2	178217381	178217382	G	T	0.08	alt	GATA4	GATA4_HUMAN.H11MO.0.A	-1.2	rs147232981
chr2	178217381	178217382	G	T	0.08	alt	TAL1	TAL1_HUMAN.H11MO.0.A	-1.8	rs147232981
chr2	178218969	178218970	C	T	0.08	alt	SCRT1	MA0743.1	8.6	rs150778019
chr2	178218969	178218970	C	T	0.08	alt	SCRT2	MA0744.1	8.3	rs150778019
chr2	178219849	178219850	C	G	0.08	alt	FOXA1	FOXA1_HUMAN.H11MO.0.A	5.1	rs184644990
chr2	178219849	178219850	C	G	0.08	alt	FOXA2	FOXA2_HUMAN.H11MO.0.A	5.8	rs184644990
chr2	178219849	178219850	C	G	0.08	alt	FOXM1	FOXM1_HUMAN.H11MO.0.A	3.5	rs184644990
chr2	178227682	178227683	T	C	0.08	alt	STAT1	STAT1_HUMAN.H11MO.0.A	2.1	rs138128367
chr2	178246480	178246481	C	T	0.08	alt	CREB3L1	MA0839.1	-4.6	rs76463732
chr2	178247902	178247903	C	T	0.08	alt	PAX5	PAX5_HUMAN.H11MO.0.A	-1.9	rs188229902
chr2	178247902	178247903	C	T	0.08	alt	ZN121	ZN121_HUMAN.H11MO.0.C	-4.1	rs188229902
chr2	178261056	178261057	C	T	0.08	alt	ZNF24	MA1124.1	-2.2	rs116861127
chr2	178263304	178263305	G	A	0.08	alt	RBPJ	MA1116.1	4.9	rs117693054
chr2	178263304	178263305	G	A	0.08	alt	RFX5	MA0510.1	0.9	rs117693054
chr2	178264573	178264574	T	C	0.08	alt	PO2F1	PO2F1_HUMAN.H11MO.0.C	-1.1	rs74916138
chr2	178267743	178267744	C	T	0.08	alt	THB	THB_HUMAN.H11MO.0.C	4.2	rs193014998
chr2	178272628	178272629	A	G	0.08	alt	RARA	RARA_HUMAN.H11MO.0.A	1.1	rs145550968
chr2	178275427	178275428	C	T	0.08	alt	IRF3	IRF3_HUMAN.H11MO.0.B	-2.4	rs147988768
chr2	178277863	178277864	G	T	0.08	alt	E2F6	MA0471.1	-9.3	rs143421838
chr2	178277863	178277864	G	T	0.08	alt	ZN467	ZN467_HUMAN.H11MO.0.C	-5.1	rs143421838
chr2	178310009	178310010	A	C	0.08	alt	COT1	COT1_HUMAN.H11MO.1.C	3.7	rs137909947
chr2	178310009	178310010	A	C	0.08	alt	COT2	COT2_HUMAN.H11MO.0.A	6.3	rs137909947
chr2	178310009	178310010	A	C	0.08	alt	RARA	RARA_HUMAN.H11MO.1.A	6.3	rs137909947
chr2	178330383	178330384	T	C	0.08	alt	ZN322	ZN322_HUMAN.H11MO.0.B	3.8	rs142024037
chr2	178330383	178330384	T	C	0.08	alt	ZN563	ZN563_HUMAN.H11MO.0.C	1	rs142024037
chr2	178344520	178344521	G	T	0.08	alt	RREB1	MA0073.1	-4.2	rs144395413
chr2	178375096	178375097	C	T	0.08	alt	EMX1	MA0612.1	-0.6	rs116935752
chr2	178375096	178375097	C	T	0.08	alt	ESR2	MA0258.1	-0.5	rs116935752
chr2	178375096	178375097	C	T	0.08	alt	RARA	MA0729.1	-8.5	rs116935752
chr2	178375096	178375097	C	T	0.08	alt	ZN320	ZN320_HUMAN.H11MO.0.C	-4.5	rs116935752
chr2	178381574	178381575	C	G	0.08	alt	ESRRA	MA0592.1	-4.5	rs16865322
chr2	178381574	178381575	C	G	0.08	alt	NR5A2	NR5A2_HUMAN.H11MO.0.B	2.4	rs16865322
chr2	178381574	178381575	C	G	0.08	alt	STF1	STF1_HUMAN.H11MO.0.B	2.5	rs16865322
chr2	178412502	178412503	A	G	0.08	alt	ESR1	MA0112.3	8.4	rs146497725
chr2	178412502	178412503	A	G	0.08	alt	ESR2	ESR2_HUMAN.H11MO.0.A	3.3	rs146497725
chr2	178412502	178412503	A	G	0.08	alt	RARG	RARG_HUMAN.H11MO.0.B	2.7	rs146497725
chr2	178413823	178413824	C	T	0.08	alt	PBX2	MA1113.1	1.2	rs147533841
chr2	178450652	178450653	A	G	0.07	alt	GATA2	GATA2_HUMAN.H11MO.0.A	-0.7	rs114000493
chr2	178450652	178450653	A	G	0.07	alt	TAL1	TAL1_HUMAN.H11MO.0.A	0.5	rs114000493
chr2	178466608	178466609	G	C	0.07	alt	SIX2	MA1119.1	3.7	rs142098807
chr2	178466608	178466609	G	C	0.07	alt	MAF	MAF_HUMAN.H11MO.0.A	-4.9	rs142098807
chr2	178466608	178466609	G	C	0.07	alt	SIX1	SIX1_HUMAN.H11MO.0.A	4.1	rs142098807
chr2	178466608	178466609	G	C	0.07	alt	ZNF76	ZNF76_HUMAN.H11MO.0.C	1.3	rs142098807
chr2	178575210	178575211	G	A	0.09	alt	NFIA	NFIA_HUMAN.H11MO.0.C	0.9	rs75842156
chr2	178596218	178596219	G	C	0.15	alt	ZNF263	MA0528.1	-1.9	rs75672742
chr2	178596218	178596219	G	C	0.15	alt	MAFF	MAFF_HUMAN.H11MO.0.B	1.9	rs75672742
chr2	178596218	178596219	G	C	0.15	alt	MAZ	MAZ_HUMAN.H11MO.0.A	-1.4	rs75672742
chr2	178596218	178596219	G	C	0.15	alt	VEZF1	VEZF1_HUMAN.H11MO.0.C	-3.2	rs75672742
chr2	178596218	178596219	G	C	0.15	alt	ZN263	ZN263_HUMAN.H11MO.1.A	-1.3	rs75672742
chr2	178596218	178596219	G	C	0.15	alt	ZN281	ZN281_HUMAN.H11MO.0.A	-7.5	rs75672742
chr2	178596218	178596219	G	C	0.15	alt	ZN341	ZN341_HUMAN.H11MO.0.C	1.9	rs75672742
chr2	178596218	178596219	G	C	0.15	alt	ZN436	ZN436_HUMAN.H11MO.0.C	-5.9	rs75672742
chr2	178596218	178596219	G	C	0.15	alt	ZN467	ZN467_HUMAN.H11MO.0.C	-1.8	rs75672742
chr2	178597261	178597262	C	T	0.15	alt	CTCFL	MA1102.1	-3.2	rs78907165
chr2	178605184	178605185	T	C	0.16	alt	OZF	OZF_HUMAN.H11MO.0.C	-7.1	rs146014386
chr2	178605184	178605185	T	C	0.16	alt	ZN260	ZN260_HUMAN.H11MO.0.C	-4.9	rs146014386
chr2	178609485	178609486	C	T	0.16	alt	Pax6	MA0069.1	1.5	rs117203751
chr2	178616441	178616442	C	A	0.16	alt	SOX10	MA0442.2	5.8	rs117854507
chr2	178616441	178616442	C	A	0.16	alt	SOX2	SOX2_HUMAN.H11MO.0.A	7.1	rs117854507
chr2	178616441	178616442	C	A	0.16	alt	SOX4	SOX4_HUMAN.H11MO.0.B	3.8	rs117854507
chr2	178632863	178632864	C	T	0.16	alt	ELK1	MA0028.1	-5	rs117932184
chr2	178632863	178632864	C	T	0.16	alt	ELK4	MA0076.2	-9.9	rs117932184
chr2	178632863	178632864	C	T	0.16	alt	ETV1	MA0761.1	-10.5	rs117932184
chr2	178632863	178632864	C	T	0.16	alt	ETV4	MA0764.1	-9.9	rs117932184
chr2	178632863	178632864	C	T	0.16	alt	ETV5	MA0765.1	-10.9	rs117932184
chr2	178632863	178632864	C	T	0.16	alt	FLI1	MA0475.1	-10	rs117932184
chr2	178632863	178632864	C	T	0.16	alt	ZBTB7A	MA0750.2	-4.8	rs117932184
chr2	178632863	178632864	C	T	0.16	alt	ELF2	ELF2_HUMAN.H11MO.0.C	-5.2	rs117932184
chr2	178632863	178632864	C	T	0.16	alt	ERG	ERG_HUMAN.H11MO.0.A	-5.8	rs117932184
chr2	178632863	178632864	C	T	0.16	alt	ETS1	ETS1_HUMAN.H11MO.0.A	-5.8	rs117932184
chr2	178632863	178632864	C	T	0.16	alt	ETV2	ETV2_HUMAN.H11MO.0.B	-7.2	rs117932184
chr2	178632863	178632864	C	T	0.16	alt	GABPA	GABPA_HUMAN.H11MO.0.A	-5.2	rs117932184
chr2	178707021	178707022	G	A	0.18	alt	GRHL2	GRHL2_HUMAN.H11MO.0.A	1.8	rs74443905
chr2	178707021	178707022	G	A	0.18	alt	ZN341	ZN341_HUMAN.H11MO.0.C	-5.4	rs74443905
chr2	178707021	178707022	G	A	0.18	alt	ZN467	ZN467_HUMAN.H11MO.0.C	-1	rs74443905
chr2	178749434	178749435	T	C	0.18	alt	P63	P63_HUMAN.H11MO.0.A	0.6	rs74539991
chr2	178765985	178765986	C	T	0.18	alt	GLIS2	MA0736.1	-0.7	rs79891349
chr2	178765985	178765986	C	T	0.18	alt	SP4	MA0685.1	0.8	rs79891349
chr2	178765985	178765986	C	T	0.18	alt	RXRA	RXRA_HUMAN.H11MO.0.A	-0.8	rs79891349
chr2	178771386	178771387	T	C	0.18	alt	ZN490	ZN490_HUMAN.H11MO.0.C	1.7	rs75070173
chr2	178954155	178954156	C	T	0.16	alt	NFAC1	NFAC1_HUMAN.H11MO.1.B	2.9	rs116443118
chr2	178970515	178970516	C	A	0.16	alt	EGR1	MA0162.2	8.8	rs145207229
chr2	178970515	178970516	C	A	0.16	alt	EWSR1-FLI1	MA0149.1	-2	rs145207229
chr2	178970515	178970516	C	A	0.16	alt	ZNF263	MA0528.1	-4.1	rs145207229
chr2	178970515	178970516	C	A	0.16	alt	EGR2	EGR2_HUMAN.H11MO.0.A	-1.1	rs145207229
chr2	178970515	178970516	C	A	0.16	alt	GATA1	GATA1_HUMAN.H11MO.0.A	-1.5	rs145207229
chr2	178970515	178970516	C	A	0.16	alt	GATA2	GATA2_HUMAN.H11MO.0.A	-2.1	rs145207229
chr2	178970515	178970516	C	A	0.16	alt	KLF15	KLF15_HUMAN.H11MO.0.A	-3.2	rs145207229
chr2	178970515	178970516	C	A	0.16	alt	KLF3	KLF3_HUMAN.H11MO.0.B	-2.3	rs145207229
chr2	178970515	178970516	C	A	0.16	alt	KLF5	KLF5_HUMAN.H11MO.0.A	-4.9	rs145207229
chr2	178970515	178970516	C	A	0.16	alt	KLF6	KLF6_HUMAN.H11MO.0.A	-3.1	rs145207229
chr2	178970515	178970516	C	A	0.16	alt	MAZ	MAZ_HUMAN.H11MO.0.A	-3.5	rs145207229
chr2	178970515	178970516	C	A	0.16	alt	PATZ1	PATZ1_HUMAN.H11MO.1.C	-5.4	rs145207229
chr2	178970515	178970516	C	A	0.16	alt	SP3	SP3_HUMAN.H11MO.0.B	-1.9	rs145207229
chr2	178970515	178970516	C	A	0.16	alt	SP4	SP4_HUMAN.H11MO.1.A	-2.1	rs145207229
chr2	178970515	178970516	C	A	0.16	alt	SRBP2	SRBP2_HUMAN.H11MO.0.B	-2.7	rs145207229
chr2	178970515	178970516	C	A	0.16	alt	TAL1	TAL1_HUMAN.H11MO.0.A	-2.1	rs145207229
chr2	178970515	178970516	C	A	0.16	alt	VEZF1	VEZF1_HUMAN.H11MO.0.C	-0.9	rs145207229
chr2	178970515	178970516	C	A	0.16	alt	WT1	WT1_HUMAN.H11MO.0.C	-2.2	rs145207229
chr2	178970515	178970516	C	A	0.16	alt	Z324A	Z324A_HUMAN.H11MO.0.C	-3.8	rs145207229
chr2	178970515	178970516	C	A	0.16	alt	ZN263	ZN263_HUMAN.H11MO.0.A	-6.4	rs145207229
chr2	178970515	178970516	C	A	0.16	alt	ZN341	ZN341_HUMAN.H11MO.0.C	-2.4	rs145207229
chr2	178970515	178970516	C	A	0.16	alt	ZN467	ZN467_HUMAN.H11MO.0.C	-4.2	rs145207229
chr2	178979569	178979570	C	G	0.16	alt	ZN263	ZN263_HUMAN.H11MO.0.A	-1.9	rs66558684
chr2	178979569	178979570	C	G	0.16	alt	ZN770	ZN770_HUMAN.H11MO.0.C	-2.1	rs66558684
chr2	179032604	179032605	T	A	0.05	alt	FOXK1	MA0852.2	4.7	rs16866148
chr2	179032604	179032605	T	A	0.05	alt	FOXO1	FOXO1_HUMAN.H11MO.0.A	4.4	rs16866148
chr2	179032604	179032605	T	A	0.05	alt	FOXO3	FOXO3_HUMAN.H11MO.0.B	5.4	rs16866148
chr2	179038653	179038654	G	T	0.05	alt	RHOXF1	MA0719.1	10.5	rs12996084
chr2	179038653	179038654	G	T	0.05	alt	ZN263	ZN263_HUMAN.H11MO.1.A	-4.8	rs12996084
chr2	179058577	179058578	C	T	0.16	alt	ZN341	ZN341_HUMAN.H11MO.0.C	-2.1	rs16866156
chr2	179069746	179069747	G	A	0.16	alt	PLAG1	MA0163.1	-3.4	rs146799962
chr2	179069746	179069747	G	A	0.16	alt	RREB1	MA0073.1	-1.4	rs146799962
chr2	179069746	179069747	G	A	0.16	alt	FLI1	FLI1_HUMAN.H11MO.0.A	-1	rs146799962
chr2	179069746	179069747	G	A	0.16	alt	KLF15	KLF15_HUMAN.H11MO.0.A	0.6	rs146799962
chr2	179069746	179069747	G	A	0.16	alt	KLF6	KLF6_HUMAN.H11MO.0.A	-1.4	rs146799962
chr2	179069746	179069747	G	A	0.16	alt	PATZ1	PATZ1_HUMAN.H11MO.0.C	-0.8	rs146799962
chr2	179069746	179069747	G	A	0.16	alt	ZBT17	ZBT17_HUMAN.H11MO.0.A	0.4	rs146799962
chr2	179069746	179069747	G	A	0.16	alt	ZN281	ZN281_HUMAN.H11MO.0.A	-0.7	rs146799962
chr2	179149494	179149495	T	C	0.17	alt	SOX2	SOX2_HUMAN.H11MO.0.A	0.7	rs77831770
chr2	179149494	179149495	T	C	0.17	alt	SOX3	SOX3_HUMAN.H11MO.0.B	1.1	rs77831770
chr2	179149494	179149495	T	C	0.17	alt	SOX4	SOX4_HUMAN.H11MO.0.B	1.5	rs77831770
chr2	179154974	179154975	C	T	0.17	alt	RARA	RARA_HUMAN.H11MO.1.A	-4.7	rs55719869
chr2	179154974	179154975	C	T	0.17	alt	RORA	RORA_HUMAN.H11MO.0.C	-5.8	rs55719869
chr2	179169576	179169577	C	T	0.17	alt	SREBF2	MA0596.1	-3.2	rs78989225
chr2	179757633	179757634	T	C	0.08	alt	BHE40	BHE40_HUMAN.H11MO.0.A	3.2	rs143488758
chr2	179757633	179757634	T	C	0.08	alt	BMAL1	BMAL1_HUMAN.H11MO.0.A	5.2	rs143488758
chr2	179757633	179757634	T	C	0.08	alt	NRF1	NRF1_HUMAN.H11MO.0.A	-1.8	rs143488758
chr2	182628202	182628203	T	A	0.07	alt	GATA2	MA0036.2	-9.8	rs1000180785
chr2	182628202	182628203	T	A	0.07	alt	GATA6	MA1104.1	-4	rs1000180785
chr2	182628202	182628203	T	A	0.07	alt	GATA1	GATA1_HUMAN.H11MO.0.A	-6	rs1000180785
chr2	182628202	182628203	T	A	0.07	alt	GATA3	GATA3_HUMAN.H11MO.0.A	-1.7	rs1000180785
chr2	182628202	182628203	T	A	0.07	alt	GATA4	GATA4_HUMAN.H11MO.0.A	-4.7	rs1000180785
chr2	182628202	182628203	T	A	0.07	alt	TAL1	TAL1_HUMAN.H11MO.0.A	-5.4	rs1000180785
chr2	182628202	182628203	T	A	0.07	alt	VEZF1	VEZF1_HUMAN.H11MO.0.C	1	rs1000180785
chr2	182628202	182628203	T	A	0.07	alt	ZN467	ZN467_HUMAN.H11MO.0.C	2	rs1000180785
chr2	182641534	182641535	C	T	0.07	alt	OSR2	OSR2_HUMAN.H11MO.0.C	-1.3	rs996594705
chr2	182647252	182647253	C	G	0.07	alt	LEF1	LEF1_HUMAN.H11MO.0.A	-1.2	rs1020441398
chr2	182648090	182648091	A	G	0.07	alt	PBX1	PBX1_HUMAN.H11MO.1.C	-1.8	rs914608093
chr2	182652330	182652331	G	A	0.07	alt	ZEB1	MA0103.3	-1.4	rs956189399
chr2	182653305	182653306	T	C	0.07	alt	RARA	RARA_HUMAN.H11MO.1.A	3.2	rs995946805
chr2	182653305	182653306	T	C	0.07	alt	RORA	RORA_HUMAN.H11MO.0.C	-1.6	rs995946805
chr2	182657088	182657089	G	C	0.07	alt	HIC2	MA0738.1	-0.6	rs918877244
chr2	195433056	195433057	A	C	0.12	alt	MEF2A	MA0052.2	4	rs56100643
chr2	195433056	195433057	A	C	0.12	alt	MEF2C	MA0497.1	4.5	rs56100643
chr2	195433056	195433057	A	C	0.12	alt	FOXJ3	FOXJ3_HUMAN.H11MO.0.A	-7.2	rs56100643
chr2	195433056	195433057	A	C	0.12	alt	MEF2B	MEF2B_HUMAN.H11MO.0.A	3.2	rs56100643
chr2	195433510	195433511	C	A	0.12	alt	GFI1	GFI1_HUMAN.H11MO.0.C	-2.1	rs72912002
chr2	195433510	195433511	C	A	0.12	alt	NR1D1	NR1D1_HUMAN.H11MO.0.B	-1.7	rs72912002
chr2	195433510	195433511	C	A	0.12	alt	RORA	RORA_HUMAN.H11MO.0.C	-2.2	rs72912002
chr3	8676741	8676742	A	G	0.05	alt	NFIA	NFIA_HUMAN.H11MO.0.C	0.9	rs148694739
chr3	8676741	8676742	A	G	0.05	alt	NFIC	NFIC_HUMAN.H11MO.0.A	0.8	rs148694739
chr3	9442524	9442525	C	A	0.35	alt	EGR1	EGR1_HUMAN.H11MO.0.A	-0.7	rs185848256
chr3	9442524	9442525	C	A	0.35	alt	EGR2	EGR2_HUMAN.H11MO.0.A	-1.5	rs185848256
chr3	9442524	9442525	C	A	0.35	alt	KLF6	KLF6_HUMAN.H11MO.0.A	-1.3	rs185848256
chr3	9442524	9442525	C	A	0.35	alt	ZBT17	ZBT17_HUMAN.H11MO.0.A	-1.1	rs185848256
chr3	9451212	9451213	C	T	0.35	alt	EWSR1-FLI1	MA0149.1	-3.8	rs150040990
chr3	9470191	9470192	A	G	0.46	alt	ZN563	ZN563_HUMAN.H11MO.1.C	2.8	rs191707739
chr3	9477837	9477838	A	G	0.46	alt	TEAD1	TEAD1_HUMAN.H11MO.0.A	-3.2	rs373011373
chr3	9493243	9493244	T	C	0.46	alt	MAZ	MAZ_HUMAN.H11MO.0.A	1.8	rs377515500
chr3	9493243	9493244	T	C	0.46	alt	TBX3	TBX3_HUMAN.H11MO.0.C	4.4	rs377515500
chr3	9493243	9493244	T	C	0.46	alt	WT1	WT1_HUMAN.H11MO.1.B	3.2	rs377515500
chr3	9493243	9493244	T	C	0.46	alt	ZN263	ZN263_HUMAN.H11MO.1.A	1.5	rs377515500
chr3	9493243	9493244	T	C	0.46	alt	ZN341	ZN341_HUMAN.H11MO.0.C	1	rs377515500
chr3	9493243	9493244	T	C	0.46	alt	ZN770	ZN770_HUMAN.H11MO.0.C	0.8	rs377515500
chr3	9493243	9493244	T	C	0.46	alt	ZSC22	ZSC22_HUMAN.H11MO.0.C	-1.4	rs377515500
chr3	9541533	9541534	C	A	0.42	alt	ZNF263	MA0528.1	-6.1	rs368707031
chr3	9541533	9541534	C	A	0.42	alt	EGR1	EGR1_HUMAN.H11MO.0.A	-3.2	rs368707031
chr3	9541533	9541534	C	A	0.42	alt	EGR2	EGR2_HUMAN.H11MO.1.A	-4	rs368707031
chr3	9541533	9541534	C	A	0.42	alt	ETV2	ETV2_HUMAN.H11MO.0.B	-6.5	rs368707031
chr3	9541533	9541534	C	A	0.42	alt	KLF6	KLF6_HUMAN.H11MO.0.A	-1.6	rs368707031
chr3	9541533	9541534	C	A	0.42	alt	MAZ	MAZ_HUMAN.H11MO.0.A	-4.8	rs368707031
chr3	9541533	9541534	C	A	0.42	alt	PATZ1	PATZ1_HUMAN.H11MO.0.C	-3.6	rs368707031
chr3	9541533	9541534	C	A	0.42	alt	SP1	SP1_HUMAN.H11MO.0.A	-6.7	rs368707031
chr3	9541533	9541534	C	A	0.42	alt	SP2	SP2_HUMAN.H11MO.0.A	-4.9	rs368707031
chr3	9541533	9541534	C	A	0.42	alt	SP4	SP4_HUMAN.H11MO.0.A	-4	rs368707031
chr3	9541533	9541534	C	A	0.42	alt	VEZF1	VEZF1_HUMAN.H11MO.0.C	-2.2	rs368707031
chr3	9541533	9541534	C	A	0.42	alt	WT1	WT1_HUMAN.H11MO.0.C	-3.4	rs368707031
chr3	9541533	9541534	C	A	0.42	alt	ZBT17	ZBT17_HUMAN.H11MO.0.A	-4.4	rs368707031
chr3	9541533	9541534	C	A	0.42	alt	ZN341	ZN341_HUMAN.H11MO.0.C	-2.7	rs368707031
chr3	9541533	9541534	C	A	0.42	alt	ZSC31	ZSC31_HUMAN.H11MO.0.C	-3.8	rs368707031
chr3	9541899	9541900	C	A	0.44	alt	MZF1(var.2)	MA0057.1	-1.2	rs77316388
chr3	9541899	9541900	C	A	0.44	alt	EGR2	EGR2_HUMAN.H11MO.1.A	-3.3	rs77316388
chr3	9541899	9541900	C	A	0.44	alt	SRBP2	SRBP2_HUMAN.H11MO.0.B	2.1	rs77316388
chr3	9541899	9541900	C	A	0.44	alt	VEZF1	VEZF1_HUMAN.H11MO.0.C	-3.1	rs77316388
chr3	9549802	9549803	G	T	0.27	alt	EBF1	MA0154.2	-5.6	rs376553519
chr3	9549802	9549803	G	T	0.27	alt	COE1	COE1_HUMAN.H11MO.0.A	-3.7	rs376553519
chr3	9549802	9549803	G	T	0.27	alt	E2F6	E2F6_HUMAN.H11MO.0.A	-3.9	rs376553519
chr3	9549802	9549803	G	T	0.27	alt	KLF5	KLF5_HUMAN.H11MO.0.A	-4.5	rs376553519
chr3	9549802	9549803	G	T	0.27	alt	KLF6	KLF6_HUMAN.H11MO.0.A	-3.7	rs376553519
chr3	9549802	9549803	G	T	0.27	alt	PPARG	PPARG_HUMAN.H11MO.0.A	0.6	rs376553519
chr3	9549802	9549803	G	T	0.27	alt	SRBP2	SRBP2_HUMAN.H11MO.0.B	-1.7	rs376553519
chr3	9549802	9549803	G	T	0.27	alt	VEZF1	VEZF1_HUMAN.H11MO.1.C	-1.2	rs376553519
chr3	9549802	9549803	G	T	0.27	alt	ZN281	ZN281_HUMAN.H11MO.0.A	0.6	rs376553519
chr3	9549802	9549803	G	T	0.27	alt	ZN816	ZN816_HUMAN.H11MO.0.C	1.2	rs376553519
chr3	10560016	10560017	C	A	0.05	alt	MZF1(var.2)	MA0057.1	-1.1	rs535445920
chr3	10560882	10560883	C	T	0.05	alt	REST	REST_HUMAN.H11MO.0.A	3.5	rs76601080
chr3	10564166	10564167	T	C	0.05	alt	ELF4	MA0641.1	8.9	rs4684707
chr3	10564166	10564167	T	C	0.05	alt	ELK1	MA0028.2	8.1	rs4684707
chr3	10564166	10564167	T	C	0.05	alt	ELK3	MA0759.1	6	rs4684707
chr3	10564166	10564167	T	C	0.05	alt	ELK4	MA0076.1	4.8	rs4684707
chr3	10564166	10564167	T	C	0.05	alt	ERF	MA0760.1	7.4	rs4684707
chr3	10564166	10564167	T	C	0.05	alt	ERG	MA0474.2	7	rs4684707
chr3	10564166	10564167	T	C	0.05	alt	ETS1	MA0098.3	9.9	rs4684707
chr3	10564166	10564167	T	C	0.05	alt	ETV1	MA0761.1	5.7	rs4684707
chr3	10564166	10564167	T	C	0.05	alt	ETV2	MA0762.1	9.4	rs4684707
chr3	10564166	10564167	T	C	0.05	alt	ETV3	MA0763.1	3.2	rs4684707
chr3	10564166	10564167	T	C	0.05	alt	ETV4	MA0764.1	6.5	rs4684707
chr3	10564166	10564167	T	C	0.05	alt	ETV5	MA0765.1	6.4	rs4684707
chr3	10564166	10564167	T	C	0.05	alt	ETV6	MA0645.1	3.4	rs4684707
chr3	10564166	10564167	T	C	0.05	alt	FEV	MA0156.2	8.1	rs4684707
chr3	10564166	10564167	T	C	0.05	alt	FLI1	MA0475.2	12.6	rs4684707
chr3	10564166	10564167	T	C	0.05	alt	NR1H4	NR1H4_HUMAN.H11MO.0.B	0.4	rs4684707
chr3	10564166	10564167	T	C	0.05	alt	ZN394	ZN394_HUMAN.H11MO.0.C	-3.1	rs4684707
chr3	10588027	10588028	C	T	0.05	alt	ZNF263	MA0528.1	-3.5	rs56044740
chr3	10588027	10588028	C	T	0.05	alt	ZN770	ZN770_HUMAN.H11MO.1.C	-6.4	rs56044740
chr3	10591147	10591148	T	C	0.05	alt	PIT1	PIT1_HUMAN.H11MO.0.C	-4.5	rs145311189
chr3	10592504	10592505	C	T	0.05	alt	RARA::RXRG	MA1149.1	-2	rs115923660
chr3	10600094	10600095	C	G	0.05	alt	IRF3	IRF3_HUMAN.H11MO.0.B	-1.9	rs75694908
chr3	10600094	10600095	C	G	0.05	alt	PAX5	PAX5_HUMAN.H11MO.0.A	-3.4	rs75694908
chr3	10600094	10600095	C	G	0.05	alt	ZN331	ZN331_HUMAN.H11MO.0.C	4	rs75694908
chr3	10806057	10806058	C	G	0.08	alt	AP2C	AP2C_HUMAN.H11MO.0.A	-5.9	rs71316429
chr3	10806057	10806058	C	G	0.08	alt	ZN770	ZN770_HUMAN.H11MO.1.C	-1.4	rs71316429
chr3	10813094	10813095	C	A	0.15	alt	ZNF263	MA0528.1	-2.7	rs2279599
chr3	10813094	10813095	C	A	0.15	alt	MAZ	MAZ_HUMAN.H11MO.0.A	-4.5	rs2279599
chr3	10813094	10813095	C	A	0.15	alt	ZN768	ZN768_HUMAN.H11MO.0.C	-1.5	rs2279599
chr3	10857382	10857383	A	G	0.24	alt	KLF4	KLF4_HUMAN.H11MO.0.A	5.2	rs80285210
chr3	10857382	10857383	A	G	0.24	alt	KLF8	KLF8_HUMAN.H11MO.0.C	3.2	rs80285210
chr3	10876750	10876751	G	A	0.28	alt	ZN341	ZN341_HUMAN.H11MO.0.C	-1.2	rs3774128
chr3	10887830	10887831	A	G	0.22	alt	ZNF143	MA0088.2	9.6	rs76270317
chr3	10887830	10887831	A	G	0.22	alt	MAFB	MAFB_HUMAN.H11MO.0.B	-2.3	rs76270317
chr3	10967198	10967199	G	A	0.14	alt	ZNF41	ZNF41_HUMAN.H11MO.1.C	-0.8	rs77996065
chr3	12621117	12621118	A	G	0.4	alt	ZN549	ZN549_HUMAN.H11MO.0.C	-3.9	rs373489559
chr3	12622254	12622255	G	T	0.4	ref	KLF4	KLF4_HUMAN.H11MO.0.A	2.6	rs146122039
chr3	12622254	12622255	G	T	0.4	ref	KLF5	KLF5_HUMAN.H11MO.0.A	2.1	rs146122039
chr3	12623534	12623535	T	C	0.4	alt	NR1D1	NR1D1_HUMAN.H11MO.0.B	2.4	rs374881548
chr3	12628220	12628221	G	A	0.4	alt	EOMES	MA0800.1	2.4	rs374448141
chr3	12628220	12628221	G	A	0.4	alt	TBR1	MA0802.1	2.6	rs374448141
chr3	12628220	12628221	G	A	0.4	alt	TBX2	MA0688.1	1.9	rs374448141
chr3	12628220	12628221	G	A	0.4	alt	TBX20	MA0689.1	7.7	rs374448141
chr3	12628220	12628221	G	A	0.4	alt	TBX21	MA0690.1	2.8	rs374448141
chr3	12628220	12628221	G	A	0.4	alt	BRAC	BRAC_HUMAN.H11MO.1.B	3.3	rs374448141
chr3	12633168	12633169	A	G	0.4	ref	KLF6	KLF6_HUMAN.H11MO.0.A	0.9	rs2290161
chr3	12633168	12633169	A	G	0.4	ref	NKX21	NKX21_HUMAN.H11MO.0.A	0.4	rs2290161
chr3	12648469	12648470	C	T	0.4	alt	SMAD2::SMAD3::SMAD4	MA0513.1	3.3	rs376200862
chr3	12648469	12648470	C	T	0.4	alt	SMAD4	SMAD4_HUMAN.H11MO.0.B	1.6	rs376200862
chr3	12648469	12648470	C	T	0.4	alt	SP2	SP2_HUMAN.H11MO.0.A	-1.8	rs376200862
chr3	12664045	12664046	C	A	0.4	alt	ZN436	ZN436_HUMAN.H11MO.0.C	-7.8	rs372504027
chr3	12666644	12666645	G	A	0.4	ref	CEBPB	CEBPB_HUMAN.H11MO.0.A	-7.8	rs143149145
chr3	12666644	12666645	G	A	0.4	ref	CEBPD	CEBPD_HUMAN.H11MO.0.C	-3.2	rs143149145
chr3	12666644	12666645	G	A	0.4	ref	CEBPE	CEBPE_HUMAN.H11MO.0.A	-2.8	rs143149145
chr3	12670363	12670364	C	A	0.4	alt	PLAG1	MA0163.1	-4.7	rs139966816
chr3	12670363	12670364	C	A	0.4	alt	ZNF263	MA0528.1	-2	rs139966816
chr3	12670363	12670364	C	A	0.4	alt	WT1	WT1_HUMAN.H11MO.1.B	0.4	rs139966816
chr3	12670363	12670364	C	A	0.4	alt	ZN263	ZN263_HUMAN.H11MO.0.A	-1.9	rs139966816
chr3	12670363	12670364	C	A	0.4	alt	ZN341	ZN341_HUMAN.H11MO.0.C	-0.9	rs139966816
chr3	12670363	12670364	C	A	0.4	alt	ZSC22	ZSC22_HUMAN.H11MO.0.C	-5.1	rs139966816
chr3	12683151	12683152	C	T	0.4	alt	SPDEF	MA0686.1	-8.1	rs369214831
chr3	12685032	12685033	T	C	0.4	alt	NR2F1	MA0017.2	1.1	rs186393799
chr3	12685032	12685033	T	C	0.4	alt	NRL	MA0842.1	5.2	rs186393799
chr3	12685032	12685033	T	C	0.4	alt	RARA	MA0729.1	-5	rs186393799
chr3	12685032	12685033	T	C	0.4	alt	RXRB	RXRB_HUMAN.H11MO.0.C	0.4	rs186393799
chr3	12685032	12685033	T	C	0.4	alt	THB	THB_HUMAN.H11MO.0.C	1.7	rs186393799
chr3	12685032	12685033	T	C	0.4	alt	ZN490	ZN490_HUMAN.H11MO.0.C	7.8	rs186393799
chr3	12689331	12689332	T	C	0.4	ref	MEIS1	MEIS1_HUMAN.H11MO.1.B	-4.8	rs118069048
chr3	12693930	12693931	G	C	0.4	ref	ZN257	ZN257_HUMAN.H11MO.0.C	-1.9	rs368646388
chr3	12693930	12693931	G	C	0.4	ref	ZN770	ZN770_HUMAN.H11MO.0.C	-2.9	rs368646388
chr3	12696746	12696747	G	A	0.4	ref	ZN449	ZN449_HUMAN.H11MO.0.C	1.6	rs138823765
chr3	12698269	12698270	G	A	0.4	alt	NEUROD1	MA1109.1	2.9	rs375112034
chr3	12698269	12698270	G	A	0.4	alt	MYOD1	MYOD1_HUMAN.H11MO.0.A	-3.2	rs375112034
chr3	12698269	12698270	G	A	0.4	alt	NDF2	NDF2_HUMAN.H11MO.0.B	2.6	rs375112034
chr3	12698269	12698270	G	A	0.4	alt	OLIG2	OLIG2_HUMAN.H11MO.1.B	1.8	rs375112034
chr3	12698269	12698270	G	A	0.4	alt	PTF1A	PTF1A_HUMAN.H11MO.0.B	1	rs375112034
chr3	12698269	12698270	G	A	0.4	alt	ZN768	ZN768_HUMAN.H11MO.0.C	-3.6	rs375112034
chr3	12698269	12698270	G	A	0.4	alt	ZN770	ZN770_HUMAN.H11MO.0.C	-1.9	rs375112034
chr3	12700475	12700476	G	A	0.4	ref	TAL1	TAL1_HUMAN.H11MO.1.A	-1.4	rs377080929
chr3	12702246	12702247	C	T	0.4	alt	ZN770	ZN770_HUMAN.H11MO.0.C	-1	rs190633781
chr3	13135027	13135028	G	A	0.12	alt	TFAP2A(var.2)	MA0810.1	-8.8	rs147490162
chr3	13135027	13135028	G	A	0.12	alt	TFAP2B	MA0811.1	-5.3	rs147490162
chr3	13135027	13135028	G	A	0.12	alt	BC11A	BC11A_HUMAN.H11MO.0.A	0.6	rs147490162
chr3	13135027	13135028	G	A	0.12	alt	ETV5	ETV5_HUMAN.H11MO.0.C	-0.9	rs147490162
chr3	13135027	13135028	G	A	0.12	alt	FLI1	FLI1_HUMAN.H11MO.0.A	-1.2	rs147490162
chr3	13135027	13135028	G	A	0.12	alt	KLF15	KLF15_HUMAN.H11MO.0.A	-4.4	rs147490162
chr3	13135027	13135028	G	A	0.12	alt	MAZ	MAZ_HUMAN.H11MO.0.A	-2.8	rs147490162
chr3	13135027	13135028	G	A	0.12	alt	PATZ1	PATZ1_HUMAN.H11MO.0.C	-3.4	rs147490162
chr3	13135027	13135028	G	A	0.12	alt	SPI1	SPI1_HUMAN.H11MO.0.A	1.3	rs147490162
chr3	13135027	13135028	G	A	0.12	alt	ZN467	ZN467_HUMAN.H11MO.0.C	-3.2	rs147490162
chr3	14310210	14310211	C	T	0.24	alt	ZN554	ZN554_HUMAN.H11MO.0.C	0.8	rs376999682
chr3	15354030	15354031	C	T	0.06	alt	AHR	AHR_HUMAN.H11MO.0.B	-4.2	rs114973132
chr3	15354030	15354031	C	T	0.06	alt	ASCL1	ASCL1_HUMAN.H11MO.0.A	-1.2	rs114973132
chr3	15354030	15354031	C	T	0.06	alt	COT1	COT1_HUMAN.H11MO.0.C	3.7	rs114973132
chr3	15354030	15354031	C	T	0.06	alt	THAP1	THAP1_HUMAN.H11MO.0.C	-2.3	rs114973132
chr3	15355595	15355596	C	T	0.06	alt	PAX5	MA0014.2	-2.2	rs139770529
chr3	15355595	15355596	C	T	0.06	alt	PBX3	MA1114.1	-0.5	rs139770529
chr3	15355595	15355596	C	T	0.06	alt	ZN121	ZN121_HUMAN.H11MO.0.C	-0.9	rs139770529
chr3	15370169	15370170	C	T	0.08	alt	VDR	VDR_HUMAN.H11MO.1.A	-8	rs149300038
chr3	15370169	15370170	C	T	0.08	alt	ZN134	ZN134_HUMAN.H11MO.0.C	-1.7	rs149300038
chr3	15370863	15370864	A	T	0.08	alt	IRF1	MA0050.2	4.7	rs142584592
chr3	15370863	15370864	A	T	0.08	alt	IRF3	MA1418.1	7.6	rs142584592
chr3	15370863	15370864	A	T	0.08	alt	IRF4	MA1419.1	6	rs142584592
chr3	15370863	15370864	A	T	0.08	alt	IRF5	MA1420.1	3.4	rs142584592
chr3	15370863	15370864	A	T	0.08	alt	IRF8	MA0652.1	10.3	rs142584592
chr3	15370863	15370864	A	T	0.08	alt	IRF9	MA0653.1	9.8	rs142584592
chr3	15370863	15370864	A	T	0.08	alt	STAT1	MA0137.1	3.8	rs142584592
chr3	15370863	15370864	A	T	0.08	alt	STAT1::STAT2	MA0517.1	4.6	rs142584592
chr3	15370863	15370864	A	T	0.08	alt	IRF7	IRF7_HUMAN.H11MO.0.C	5	rs142584592
chr3	15371684	15371685	T	C	0.08	alt	PO3F2	PO3F2_HUMAN.H11MO.0.A	1.7	rs114457427
chr3	15392440	15392441	G	A	0.07	alt	RARA	RARA_HUMAN.H11MO.0.A	-0.8	rs148670139
chr3	15392440	15392441	G	A	0.07	alt	ZFX	ZFX_HUMAN.H11MO.1.A	-1.4	rs148670139
chr3	15392440	15392441	G	A	0.07	alt	ZN770	ZN770_HUMAN.H11MO.0.C	-2.6	rs148670139
chr3	15398121	15398122	C	T	0.07	ref	ETS2	ETS2_HUMAN.H11MO.0.B	-1	rs376206970
chr3	15398121	15398122	C	T	0.07	ref	FLI1	FLI1_HUMAN.H11MO.0.A	-1.6	rs376206970
chr3	15399412	15399413	C	T	0.07	alt	ZN770	ZN770_HUMAN.H11MO.0.C	-1.3	rs145480003
chr3	15400005	15400006	G	A	0.07	ref	ZNF143	MA0088.2	7.9	rs375727087
chr3	15403251	15403252	C	T	0.07	ref	IRF1	IRF1_HUMAN.H11MO.0.A	-2	rs370505184
chr3	15403672	15403673	T	G	0.07	ref	ZN770	ZN770_HUMAN.H11MO.1.C	2.4	rs367650525
chr3	15404044	15404045	G	A	0.07	alt	KLF14	MA0740.1	6.1	rs190476828
chr3	15404044	15404045	G	A	0.07	alt	PLAG1	MA0163.1	-0.4	rs190476828
chr3	15404044	15404045	G	A	0.07	alt	Z324A	Z324A_HUMAN.H11MO.0.C	-1.2	rs190476828
chr3	15404044	15404045	G	A	0.07	alt	ZFX	ZFX_HUMAN.H11MO.1.A	-2.9	rs190476828
chr3	15404044	15404045	G	A	0.07	alt	ZN770	ZN770_HUMAN.H11MO.0.C	-1	rs190476828
chr3	15430836	15430837	C	T	0.06	ref	ZN394	ZN394_HUMAN.H11MO.0.C	-1.7	rs369332630
chr3	15431893	15431894	C	T	0.06	ref	THB	THB_HUMAN.H11MO.0.C	4.2	rs376312860
chr3	15465268	15465269	T	C	0.06	alt	P73	P73_HUMAN.H11MO.1.A	-2	rs143480563
chr3	15467734	15467735	T	C	0.06	alt	ATF6A	ATF6A_HUMAN.H11MO.0.B	4.8	rs147203662
chr3	15467734	15467735	T	C	0.06	alt	ZN335	ZN335_HUMAN.H11MO.0.A	1	rs147203662
chr3	15479051	15479052	C	T	0.06	alt	MYB	MA0100.3	-0.8	rs149961824
chr3	15497520	15497521	G	A	0.06	alt	RARA::RXRA	MA0159.1	1.3	rs116828761
chr3	15497520	15497521	G	A	0.06	alt	PPARA	PPARA_HUMAN.H11MO.1.B	1.7	rs116828761
chr3	15497520	15497521	G	A	0.06	alt	PTF1A	PTF1A_HUMAN.H11MO.0.B	-0.9	rs116828761
chr3	15497520	15497521	G	A	0.06	alt	RXRA	RXRA_HUMAN.H11MO.1.A	1	rs116828761
chr3	15497520	15497521	G	A	0.06	alt	VDR	VDR_HUMAN.H11MO.1.A	-0.7	rs116828761
chr3	15497520	15497521	G	A	0.06	alt	ZN331	ZN331_HUMAN.H11MO.0.C	-3.2	rs116828761
chr3	15528762	15528763	G	A	0.06	alt	ZN563	ZN563_HUMAN.H11MO.0.C	-1	rs117568776
chr3	15529133	15529134	C	T	0.06	alt	NFIC	NFIC_HUMAN.H11MO.0.A	-1.4	rs117304238
chr3	15540533	15540534	C	A	0.58	alt	GLIS2	MA0736.1	-3.4	rs187601407
chr3	15540533	15540534	C	A	0.58	alt	GLIS3	MA0737.1	-8.6	rs187601407
chr3	15540533	15540534	C	A	0.58	alt	ZIC1	MA0696.1	-7.1	rs187601407
chr3	15540533	15540534	C	A	0.58	alt	ZIC3	MA0697.1	-7.1	rs187601407
chr3	15540533	15540534	C	A	0.58	alt	ZIC4	MA0751.1	-4.9	rs187601407
chr3	15540533	15540534	C	A	0.58	alt	ZNF740	MA0753.1	-3.4	rs187601407
chr3	15546146	15546147	A	T	0.58	ref	THA	THA_HUMAN.H11MO.0.C	-1.3	rs149960566
chr3	15546146	15546147	A	T	0.58	ref	ZN554	ZN554_HUMAN.H11MO.0.C	-1.5	rs149960566
chr3	15598724	15598725	G	A	0.71	ref	ZN121	ZN121_HUMAN.H11MO.0.C	-0.7	rs73033098
chr3	15632960	15632961	G	A	0.62	ref	ZNF263	MA0528.1	1.2	rs998064595
chr3	15632960	15632961	G	A	0.62	ref	MAZ	MAZ_HUMAN.H11MO.0.A	-0.5	rs998064595
chr3	15641793	15641794	G	A	0.36	alt	ZN257	ZN257_HUMAN.H11MO.0.C	0.6	rs377510286
chr3	15643158	15643159	A	C	0.62	alt	TBX3	TBX3_HUMAN.H11MO.0.C	1.2	rs115586700
chr3	15644195	15644196	G	A	0.62	ref	IRF1	IRF1_HUMAN.H11MO.0.A	0.7	rs73030389
chr3	15644195	15644196	G	A	0.62	ref	IRF4	IRF4_HUMAN.H11MO.0.A	0.6	rs73030389
chr3	15645437	15645438	C	T	0.57	alt	RORA	RORA_HUMAN.H11MO.0.C	-1.5	rs148956263
chr3	15681771	15681772	G	T	0.62	alt	ZBTB18	MA0698.1	5.5	rs140559634
chr3	15687447	15687448	A	G	0.61	alt	IRF1	MA0050.1	3.1	rs79151199
chr3	15689925	15689926	G	A	0.6	alt	PAX5	PAX5_HUMAN.H11MO.0.A	-1.7	rs74969344
chr3	15691302	15691303	C	T	0.62	ref	ZFP82	ZFP82_HUMAN.H11MO.0.C	1.3	rs1052057726
chr3	15691914	15691915	A	C	0.58	alt	ZNF263	MA0528.1	3.1	rs117645000
chr3	15691914	15691915	A	C	0.58	alt	IRF3	IRF3_HUMAN.H11MO.0.B	1.6	rs117645000
chr3	15691914	15691915	A	C	0.58	alt	VEZF1	VEZF1_HUMAN.H11MO.0.C	2.4	rs117645000
chr3	15691914	15691915	A	C	0.58	alt	ZN467	ZN467_HUMAN.H11MO.0.C	3	rs117645000
chr3	15692005	15692006	C	G	0.6	alt	ZN329	ZN329_HUMAN.H11MO.0.C	5.6	rs78140725
chr3	15692024	15692025	C	T	0.62	alt	AIRE	AIRE_HUMAN.H11MO.0.C	2	rs75150278
chr3	15692239	15692240	G	A	0.62	alt	BHLHE40	MA0464.2	-5.5	rs77674914
chr3	15692239	15692240	G	A	0.62	alt	BHLHE41	MA0636.1	-7.4	rs77674914
chr3	15692239	15692240	G	A	0.62	alt	HES5	MA0821.1	-7.6	rs77674914
chr3	15692239	15692240	G	A	0.62	alt	HES7	MA0822.1	-6.5	rs77674914
chr3	15692239	15692240	G	A	0.62	alt	HEY1	MA0823.1	-10	rs77674914
chr3	15692239	15692240	G	A	0.62	alt	HEY2	MA0649.1	-4.6	rs77674914
chr3	15692239	15692240	G	A	0.62	alt	HIF1A	MA1106.1	-7.1	rs77674914
chr3	15692239	15692240	G	A	0.62	alt	MAX	MA0058.3	-3.4	rs77674914
chr3	15692239	15692240	G	A	0.62	alt	MNT	MA0825.1	-4.1	rs77674914
chr3	15692239	15692240	G	A	0.62	alt	MXI1	MA1108.1	-3.7	rs77674914
chr3	15692239	15692240	G	A	0.62	alt	MYC	MA0147.3	-3.1	rs77674914
chr3	15692239	15692240	G	A	0.62	alt	MYCN	MA0104.4	-3.4	rs77674914
chr3	15692239	15692240	G	A	0.62	alt	TFE3	MA0831.1	-2	rs77674914
chr3	15692239	15692240	G	A	0.62	alt	BHE40	BHE40_HUMAN.H11MO.0.A	-3.2	rs77674914
chr3	15692239	15692240	G	A	0.62	alt	BMAL1	BMAL1_HUMAN.H11MO.0.A	-1.7	rs77674914
chr3	15692239	15692240	G	A	0.62	alt	CLOCK	CLOCK_HUMAN.H11MO.0.C	-1.3	rs77674914
chr3	15692239	15692240	G	A	0.62	alt	USF1	USF1_HUMAN.H11MO.0.A	-2	rs77674914
chr3	15692239	15692240	G	A	0.62	alt	USF2	USF2_HUMAN.H11MO.0.A	-2.6	rs77674914
chr3	15692371	15692372	A	G	0.62	alt	SP2	SP2_HUMAN.H11MO.0.A	1.9	rs182322913
chr3	15692440	15692441	C	G	0.62	alt	KLF9	MA1107.1	-0.9	rs151213903
chr3	15692440	15692441	C	G	0.62	alt	SP8	MA0747.1	-3.8	rs151213903
chr3	15692440	15692441	C	G	0.62	alt	SP1	SP1_HUMAN.H11MO.0.A	-0.5	rs151213903
chr3	15692712	15692713	T	C	0.62	ref	CREB1	MA0018.1	4.5	rs1022622027
chr3	15692712	15692713	T	C	0.62	ref	ESR1	MA0112.2	2.9	rs1022622027
chr3	15692712	15692713	T	C	0.62	ref	NR1D1	NR1D1_HUMAN.H11MO.0.B	0.5	rs1022622027
chr3	15692712	15692713	T	C	0.62	ref	RARG	RARG_HUMAN.H11MO.0.B	1.5	rs1022622027
chr3	15692712	15692713	T	C	0.62	ref	RFX1	RFX1_HUMAN.H11MO.1.B	-2.1	rs1022622027
chr3	15692712	15692713	T	C	0.62	ref	RFX3	RFX3_HUMAN.H11MO.0.B	-4.2	rs1022622027
chr3	15692712	15692713	T	C	0.62	ref	ZN134	ZN134_HUMAN.H11MO.0.C	2	rs1022622027
chr3	15732725	15732726	G	C	0.38	alt	SP2	SP2_HUMAN.H11MO.0.A	0.8	rs149755539
chr3	15732725	15732726	G	C	0.38	alt	FLI1	FLI1_HUMAN.H11MO.0.A	2.9	rs149755539
chr3	15732725	15732726	G	C	0.38	alt	SP3	SP3_HUMAN.H11MO.0.B	0.6	rs149755539
chr3	15732725	15732726	G	C	0.38	alt	SP4	SP4_HUMAN.H11MO.0.A	1.1	rs149755539
chr3	15732725	15732726	G	C	0.38	alt	THA11	THA11_HUMAN.H11MO.0.B	0.6	rs149755539
chr3	15732725	15732726	G	C	0.38	alt	VEZF1	VEZF1_HUMAN.H11MO.1.C	0.8	rs149755539
chr3	15732725	15732726	G	C	0.38	alt	ZN768	ZN768_HUMAN.H11MO.0.C	-3.8	rs149755539
chr3	15738984	15738985	A	C	0.36	alt	ZN260	ZN260_HUMAN.H11MO.0.C	4	rs140638674
chr3	15787312	15787313	T	A	0.38	alt	ESRRB	MA0141.3	9.1	rs150681427
chr3	15787312	15787313	T	A	0.38	alt	ERR2	ERR2_HUMAN.H11MO.0.A	6.5	rs150681427
chr3	15787312	15787313	T	A	0.38	alt	ERR3	ERR3_HUMAN.H11MO.0.B	4	rs150681427
chr3	15795178	15795179	G	C	0.38	alt	RXRA	RXRA_HUMAN.H11MO.0.A	-1.3	rs145697631
chr3	15795178	15795179	G	C	0.38	alt	ZN320	ZN320_HUMAN.H11MO.0.C	-4.2	rs145697631
chr3	15814297	15814298	G	T	0.38	alt	ZN770	ZN770_HUMAN.H11MO.0.C	-2	rs146067387
chr3	15866577	15866578	G	A	0.29	alt	GATA1	GATA1_HUMAN.H11MO.1.A	-1.9	rs149806158
chr3	15875947	15875948	G	A	0.29	alt	ZN250	ZN250_HUMAN.H11MO.0.C	-0.8	rs114005837
chr3	15883843	15883844	T	C	0.29	alt	ANDR	ANDR_HUMAN.H11MO.0.A	0.8	rs142069028
chr3	15945581	15945582	C	T	0.38	alt	PO3F2	PO3F2_HUMAN.H11MO.0.A	-3.2	rs148160501
chr3	15945581	15945582	C	T	0.38	alt	REST	REST_HUMAN.H11MO.0.A	-0.7	rs148160501
chr3	15945581	15945582	C	T	0.38	alt	SP1	SP1_HUMAN.H11MO.0.A	-0.7	rs148160501
chr3	15945581	15945582	C	T	0.38	alt	ZBT17	ZBT17_HUMAN.H11MO.0.A	-3.2	rs148160501
chr3	15945581	15945582	C	T	0.38	alt	ZFX	ZFX_HUMAN.H11MO.1.A	-3.7	rs148160501
chr3	15945581	15945582	C	T	0.38	alt	ZN335	ZN335_HUMAN.H11MO.0.A	-0.7	rs148160501
chr3	15945581	15945582	C	T	0.38	alt	ZN554	ZN554_HUMAN.H11MO.0.C	-4.6	rs148160501
chr3	15948159	15948160	C	G	0.38	alt	ZN816	ZN816_HUMAN.H11MO.1.C	-1.9	rs79913490
chr3	15972464	15972465	T	C	0.33	alt	Z354A	Z354A_HUMAN.H11MO.0.C	1.1	rs77156823
chr3	16011301	16011302	C	A	0.36	alt	RFX2	MA0600.1	8.7	rs148679701
chr3	16011301	16011302	C	A	0.36	alt	RFX5	RFX5_HUMAN.H11MO.1.A	6.1	rs148679701
chr3	16011301	16011302	C	A	0.36	alt	RFX1	RFX1_HUMAN.H11MO.0.B	5.4	rs148679701
chr3	21941021	21941022	T	C	0.32	alt	SUH	SUH_HUMAN.H11MO.0.A	2.9	rs75904499
chr3	22032454	22032455	C	G	0.23	alt	ZNF143	MA0088.2	-7.2	rs17010562
chr3	22035343	22035344	A	G	0.21	alt	ZNF8	ZNF8_HUMAN.H11MO.0.C	-3	rs12494411
chr3	22046389	22046390	C	A	0.21	alt	ZN331	ZN331_HUMAN.H11MO.0.C	-2.7	rs13068226
chr3	22053637	22053638	A	C	0.21	alt	ZFP28	ZFP28_HUMAN.H11MO.0.C	1	rs13078946
chr3	22511952	22511953	A	G	0.06	alt	VDR	VDR_HUMAN.H11MO.0.A	3.1	rs78678110
chr3	22577633	22577634	T	G	0.08	alt	HIF1A	MA1106.1	8.7	rs76868290
chr3	22577633	22577634	T	G	0.08	alt	MNT	MA0825.1	8.3	rs76868290
chr3	22604662	22604663	C	T	0.22	alt	TFAP4	MA0691.1	1.2	rs377582531
chr3	22650894	22650895	T	C	0.08	alt	KLF5	KLF5_HUMAN.H11MO.0.A	-1.9	rs199744285
chr3	22650894	22650895	T	C	0.08	alt	RUNX2	RUNX2_HUMAN.H11MO.0.A	-1.3	rs199744285
chr3	22726063	22726064	C	T	0.08	alt	PO2F2	PO2F2_HUMAN.H11MO.0.A	4.6	rs4858047
chr3	22901878	22901879	G	C	0.06	alt	FOXJ2	FOXJ2_HUMAN.H11MO.0.C	4.7	rs116992453
chr3	22901878	22901879	G	C	0.06	alt	ZN436	ZN436_HUMAN.H11MO.0.C	-3.6	rs116992453
chr3	22901878	22901879	G	C	0.06	alt	ZN490	ZN490_HUMAN.H11MO.0.C	-3.7	rs116992453
chr3	22930667	22930668	C	T	0.11	alt	ZNF76	ZNF76_HUMAN.H11MO.0.C	-4.1	rs76707759
chr3	22935959	22935960	G	T	0.11	alt	NR1H4	NR1H4_HUMAN.H11MO.0.B	1.2	rs76092276
chr3	23112580	23112581	C	T	0.24	alt	Z324A	Z324A_HUMAN.H11MO.0.C	0.4	rs111660509
chr3	23112580	23112581	C	T	0.24	alt	ZN554	ZN554_HUMAN.H11MO.0.C	-2	rs111660509
chr3	23115737	23115738	T	A	0.26	alt	MAFK	MAFK_HUMAN.H11MO.1.A	-1.5	rs1825521
chr3	23115737	23115738	T	A	0.26	alt	NFE2	NFE2_HUMAN.H11MO.0.A	0.8	rs1825521
chr3	23115737	23115738	T	A	0.26	alt	ZN554	ZN554_HUMAN.H11MO.0.C	1.5	rs1825521
chr3	23115737	23115738	T	A	0.26	alt	ZN770	ZN770_HUMAN.H11MO.0.C	-2.1	rs1825521
chr3	23141768	23141769	C	T	0.21	alt	ZN274	ZN274_HUMAN.H11MO.0.A	-3.1	rs114885098
chr3	23145284	23145285	C	G	0.2	alt	EOMES	MA0800.1	2.9	rs75898992
chr3	23145284	23145285	C	G	0.2	alt	TBR1	MA0802.1	2.6	rs75898992
chr3	23145284	23145285	C	G	0.2	alt	TBX2	MA0688.1	0.9	rs75898992
chr3	23145284	23145285	C	G	0.2	alt	TBX20	MA0689.1	4	rs75898992
chr3	23145284	23145285	C	G	0.2	alt	TBX21	MA0690.1	3.6	rs75898992
chr3	23145284	23145285	C	G	0.2	alt	BRAC	BRAC_HUMAN.H11MO.1.B	1.9	rs75898992
chr3	23145284	23145285	C	G	0.2	alt	ZNF18	ZNF18_HUMAN.H11MO.0.C	4.2	rs75898992
chr3	23145598	23145599	C	G	0.2	alt	NR2F1	MA0017.2	12.2	rs117214312
chr3	23145598	23145599	C	G	0.2	alt	ATF2	ATF2_HUMAN.H11MO.0.B	3.1	rs117214312
chr3	23145598	23145599	C	G	0.2	alt	HEN1	HEN1_HUMAN.H11MO.0.C	-1.2	rs117214312
chr3	23145598	23145599	C	G	0.2	alt	RXRA	RXRA_HUMAN.H11MO.1.A	4	rs117214312
chr3	23145598	23145599	C	G	0.2	alt	RXRB	RXRB_HUMAN.H11MO.0.C	2.3	rs117214312
chr3	23145598	23145599	C	G	0.2	alt	TFAP4	TFAP4_HUMAN.H11MO.0.A	-0.5	rs117214312
chr3	23145598	23145599	C	G	0.2	alt	THB	THB_HUMAN.H11MO.0.C	4.9	rs117214312
chr3	23145598	23145599	C	G	0.2	alt	ZN331	ZN331_HUMAN.H11MO.0.C	-7.4	rs117214312
chr3	23145598	23145599	C	G	0.2	alt	ZN667	ZN667_HUMAN.H11MO.0.C	-2.7	rs117214312
chr3	23145598	23145599	C	G	0.2	alt	ZSC31	ZSC31_HUMAN.H11MO.0.C	2.3	rs117214312
chr3	23170839	23170840	G	A	0.2	alt	NRL	MA0842.1	0.8	rs76388929
chr3	23171481	23171482	G	A	0.1	alt	PROX1	MA0794.1	-4.9	rs536394294
chr3	23172207	23172208	G	T	0.18	alt	RFX2	RFX2_HUMAN.H11MO.1.A	-6.3	rs76514950
chr3	23172207	23172208	G	T	0.18	alt	ZN121	ZN121_HUMAN.H11MO.0.C	-5.2	rs76514950
chr3	23198622	23198623	C	T	0.19	alt	ZFP28	ZFP28_HUMAN.H11MO.0.C	0.7	rs73044309
chr3	23204008	23204009	C	T	0.19	alt	ZNF8	ZNF8_HUMAN.H11MO.0.C	0.4	rs73044337
chr3	23234339	23234340	C	T	0.18	alt	TEAD1	MA0090.1	3	rs2014132
chr3	23239703	23239704	G	A	0.18	alt	SMCA1	SMCA1_HUMAN.H11MO.0.C	2.3	rs75065346
chr3	23243300	23243301	C	A	0.16	alt	MAFF	MA0495.1	-2.5	rs77086859
chr3	23243300	23243301	C	A	0.16	alt	MAFK	MA0496.1	-2.5	rs77086859
chr3	23243300	23243301	C	A	0.16	alt	NRL	MA0842.1	-2.9	rs77086859
chr3	23251464	23251465	C	G	0.18	alt	KLF6	KLF6_HUMAN.H11MO.0.A	0.7	rs1495132
chr3	23251464	23251465	C	G	0.18	alt	SALL4	SALL4_HUMAN.H11MO.0.B	1.3	rs1495132
chr3	23251464	23251465	C	G	0.18	alt	ZN770	ZN770_HUMAN.H11MO.0.C	3.5	rs1495132
chr3	23252089	23252090	A	C	0.18	alt	EBF1	MA0154.3	6.6	rs79433447
chr3	23252089	23252090	A	C	0.18	alt	ZNF41	ZNF41_HUMAN.H11MO.1.C	-2.4	rs79433447
chr3	23302372	23302373	G	A	0.18	ref	KLF14	MA0740.1	-7	rs937760446
chr3	23302372	23302373	G	A	0.18	ref	ZN770	ZN770_HUMAN.H11MO.0.C	-2.6	rs937760446
chr3	23302372	23302373	G	A	0.18	ref	ZSC22	ZSC22_HUMAN.H11MO.0.C	-3	rs937760446
chr3	23306665	23306666	A	G	0.18	alt	ZNF263	MA0528.1	-1	rs79667137
chr3	23306665	23306666	A	G	0.18	alt	ZN467	ZN467_HUMAN.H11MO.0.C	2.6	rs79667137
chr3	23306752	23306753	T	G	0.18	ref	MZF1	MZF1_HUMAN.H11MO.0.B	-1.1	rs937355115
chr3	23306752	23306753	T	G	0.18	ref	SP2	SP2_HUMAN.H11MO.1.B	4.1	rs937355115
chr3	23306752	23306753	T	G	0.18	ref	VEZF1	VEZF1_HUMAN.H11MO.1.C	3.3	rs937355115
chr3	23312063	23312064	A	G	0.18	alt	TFAP2A	MA0003.2	0.7	rs17012927
chr3	23312063	23312064	A	G	0.18	alt	TFAP2C	MA0524.1	0.8	rs17012927
chr3	23312442	23312443	C	G	0.18	alt	ZN341	ZN341_HUMAN.H11MO.1.C	-5.4	rs79914633
chr3	23343376	23343377	C	T	0.18	alt	YY1	MA0095.2	-2	rs142347845
chr3	23343376	23343377	C	T	0.18	alt	MAZ	MAZ_HUMAN.H11MO.0.A	-1.1	rs142347845
chr3	23343376	23343377	C	T	0.18	alt	THAP1	THAP1_HUMAN.H11MO.0.C	-2.6	rs142347845
chr3	23343376	23343377	C	T	0.18	alt	TYY1	TYY1_HUMAN.H11MO.0.A	-2.3	rs142347845
chr3	23343376	23343377	C	T	0.18	alt	ZN263	ZN263_HUMAN.H11MO.0.A	-1	rs142347845
chr3	23343376	23343377	C	T	0.18	alt	ZN467	ZN467_HUMAN.H11MO.0.C	-0.8	rs142347845
chr3	23401528	23401529	C	G	0.18	alt	LHX2	LHX2_HUMAN.H11MO.0.A	-3.2	rs17013125
chr3	23401596	23401597	G	T	0.18	alt	NFKB1	MA0105.3	2.2	rs17013128
chr3	23401596	23401597	G	T	0.18	alt	REL	MA0101.1	1	rs17013128
chr3	23401596	23401597	G	T	0.18	alt	RELA	MA0107.1	3.4	rs17013128
chr3	23401596	23401597	G	T	0.18	alt	NFKB2	NFKB2_HUMAN.H11MO.0.B	2.3	rs17013128
chr3	23401596	23401597	G	T	0.18	alt	RELB	RELB_HUMAN.H11MO.0.C	3.3	rs17013128
chr3	23401596	23401597	G	T	0.18	alt	TF65	TF65_HUMAN.H11MO.0.A	3.6	rs17013128
chr3	23426114	23426115	A	G	0.12	alt	NFIC::TLX1	MA0119.1	-3.8	rs138614812
chr3	23426114	23426115	A	G	0.12	alt	TAF1	TAF1_HUMAN.H11MO.0.A	1.9	rs138614812
chr3	23426114	23426115	A	G	0.12	alt	ZFX	ZFX_HUMAN.H11MO.1.A	3.7	rs138614812
chr3	23426114	23426115	A	G	0.12	alt	ZN770	ZN770_HUMAN.H11MO.1.C	5.4	rs138614812
chr3	23438223	23438224	T	A	0.12	alt	ANDR	ANDR_HUMAN.H11MO.0.A	1	rs78920875
chr3	23459012	23459013	T	C	0.12	alt	RREB1	MA0073.1	-0.8	rs141804327
chr3	23459012	23459013	T	C	0.12	alt	SP2	SP2_HUMAN.H11MO.0.A	1.1	rs141804327
chr3	23459012	23459013	T	C	0.12	alt	SP3	SP3_HUMAN.H11MO.0.B	1	rs141804327
chr3	23459012	23459013	T	C	0.12	alt	ZN281	ZN281_HUMAN.H11MO.0.A	-1.4	rs141804327
chr3	23459012	23459013	T	C	0.12	alt	ZN708	ZN708_HUMAN.H11MO.0.C	2.5	rs141804327
chr3	23463208	23463209	G	A	0.12	alt	SOX13	MA1120.1	-3.7	rs118167996
chr3	23463208	23463209	G	A	0.12	alt	SOX17	SOX17_HUMAN.H11MO.0.C	-3.6	rs118167996
chr3	23463208	23463209	G	A	0.12	alt	SOX9	SOX9_HUMAN.H11MO.1.B	-4	rs118167996
chr3	23465473	23465474	T	C	0.12	alt	NR2C1	NR2C1_HUMAN.H11MO.0.C	1.4	rs78501928
chr3	23465473	23465474	T	C	0.12	alt	PPARA	PPARA_HUMAN.H11MO.1.B	1.2	rs78501928
chr3	23465473	23465474	T	C	0.12	alt	RXRA	RXRA_HUMAN.H11MO.1.A	1.3	rs78501928
chr3	23465473	23465474	T	C	0.12	alt	SMAD3	SMAD3_HUMAN.H11MO.0.B	2.5	rs78501928
chr3	23465473	23465474	T	C	0.12	alt	ZN554	ZN554_HUMAN.H11MO.0.C	-0.7	rs78501928
chr3	23472553	23472554	A	G	0.12	alt	PATZ1	PATZ1_HUMAN.H11MO.0.C	1.3	rs76202993
chr3	23473371	23473372	T	C	0.12	alt	PPARG	MA0066.1	-4.2	rs983288
chr3	23473371	23473372	T	C	0.12	alt	ESR2	ESR2_HUMAN.H11MO.0.A	-0.7	rs983288
chr3	23473371	23473372	T	C	0.12	alt	ZN547	ZN547_HUMAN.H11MO.0.C	5.2	rs983288
chr3	23498013	23498014	T	C	0.12	alt	MAFF	MA0495.1	5.2	rs76479167
chr3	23498013	23498014	T	C	0.12	alt	MAFG	MAFG_HUMAN.H11MO.0.A	5.6	rs76479167
chr3	23498013	23498014	T	C	0.12	alt	MAFK	MAFK_HUMAN.H11MO.0.A	4	rs76479167
chr3	23498013	23498014	T	C	0.12	alt	MAF	MAF_HUMAN.H11MO.0.A	2.4	rs76479167
chr3	23498013	23498014	T	C	0.12	alt	MAFB	MAFB_HUMAN.H11MO.0.B	3.3	rs76479167
chr3	23498013	23498014	T	C	0.12	alt	ZN547	ZN547_HUMAN.H11MO.0.C	1.4	rs76479167
chr3	23505673	23505674	G	A	0.12	alt	COT1	COT1_HUMAN.H11MO.1.C	-2.1	rs79656534
chr3	23523106	23523107	G	T	0.12	alt	ZN490	ZN490_HUMAN.H11MO.0.C	7	rs17013333
chr3	23525461	23525462	G	A	0.12	alt	RXRA::VDR	MA0074.1	-2.4	rs17013344
chr3	23525461	23525462	G	A	0.12	alt	SP3	SP3_HUMAN.H11MO.0.B	-1.3	rs17013344
chr3	23525461	23525462	G	A	0.12	alt	SP4	SP4_HUMAN.H11MO.1.A	-0.8	rs17013344
chr3	23525461	23525462	G	A	0.12	alt	VDR	VDR_HUMAN.H11MO.0.A	-1.9	rs17013344
chr3	23525461	23525462	G	A	0.12	alt	WT1	WT1_HUMAN.H11MO.0.C	-1.6	rs17013344
chr3	23527672	23527673	C	T	0.12	alt	ZKSC1	ZKSC1_HUMAN.H11MO.0.B	1.1	rs74509211
chr3	23527672	23527673	C	T	0.12	alt	ZN331	ZN331_HUMAN.H11MO.0.C	1.5	rs74509211
chr3	23528580	23528581	C	A	0.12	alt	E2F6	MA0471.1	-9.3	rs75407011
chr3	23528580	23528581	C	A	0.12	alt	KLF15	KLF15_HUMAN.H11MO.0.A	-8	rs75407011
chr3	23528580	23528581	C	A	0.12	alt	MAZ	MAZ_HUMAN.H11MO.1.A	-4.9	rs75407011
chr3	23528580	23528581	C	A	0.12	alt	SP2	SP2_HUMAN.H11MO.0.A	-2.7	rs75407011
chr3	23528580	23528581	C	A	0.12	alt	WT1	WT1_HUMAN.H11MO.0.C	-1	rs75407011
chr3	23528580	23528581	C	A	0.12	alt	ZFX	ZFX_HUMAN.H11MO.1.A	-1.4	rs75407011
chr3	23528580	23528581	C	A	0.12	alt	ZN263	ZN263_HUMAN.H11MO.0.A	-3.6	rs75407011
chr3	23528580	23528581	C	A	0.12	alt	ZN467	ZN467_HUMAN.H11MO.0.C	-5.1	rs75407011
chr3	23530667	23530668	G	A	0.12	alt	COT1	COT1_HUMAN.H11MO.0.C	3.7	rs76686512
chr3	23560365	23560366	T	C	0.12	alt	HXB8	HXB8_HUMAN.H11MO.0.C	1.8	rs78904134
chr3	23561578	23561579	T	A	0.12	alt	POU2F1	MA0785.1	-5.5	rs117357686
chr3	23564611	23564612	A	C	0.12	alt	NR4A1	MA1112.1	6.6	rs1463835
chr3	23564611	23564612	A	C	0.12	alt	RORA	MA0071.1	5	rs1463835
chr3	23564611	23564612	A	C	0.12	alt	NR4A2	NR4A2_HUMAN.H11MO.0.C	3.6	rs1463835
chr3	23572649	23572650	T	C	0.12	alt	ZN768	ZN768_HUMAN.H11MO.0.C	3.9	rs17013418
chr3	23589472	23589473	G	A	0.12	alt	EWSR1-FLI1	MA0149.1	-6.4	rs117734909
chr3	23589472	23589473	G	A	0.12	alt	PATZ1	PATZ1_HUMAN.H11MO.0.C	-1.3	rs117734909
chr3	23589472	23589473	G	A	0.12	alt	ZN436	ZN436_HUMAN.H11MO.0.C	-1.1	rs117734909
chr3	23637983	23637984	C	T	0.11	alt	IRF4	IRF4_HUMAN.H11MO.0.A	-2.9	rs74403639
chr3	23836378	23836379	C	T	0.22	alt	ELF5	MA0136.2	9.5	rs139317469
chr3	23836378	23836379	C	T	0.22	alt	ESR1	MA0112.3	-8.4	rs139317469
chr3	23836378	23836379	C	T	0.22	alt	ETV6	MA0645.1	4.9	rs139317469
chr3	23836378	23836379	C	T	0.22	alt	ELF2	ELF2_HUMAN.H11MO.0.C	4.3	rs139317469
chr3	23836378	23836379	C	T	0.22	alt	ETS1	ETS1_HUMAN.H11MO.0.A	4.8	rs139317469
chr3	23836378	23836379	C	T	0.22	alt	GABPA	GABPA_HUMAN.H11MO.0.A	7.2	rs139317469
chr3	23836378	23836379	C	T	0.22	alt	KLF15	KLF15_HUMAN.H11MO.0.A	-2.4	rs139317469
chr3	23836378	23836379	C	T	0.22	alt	SP2	SP2_HUMAN.H11MO.0.A	-1.4	rs139317469
chr3	23836378	23836379	C	T	0.22	alt	TAF1	TAF1_HUMAN.H11MO.0.A	-1.4	rs139317469
chr3	23844680	23844681	G	T	0.05	alt	ZFP28	ZFP28_HUMAN.H11MO.0.C	3.1	rs72625885
chr3	23858770	23858771	G	A	0.05	alt	SP1	SP1_HUMAN.H11MO.0.A	-3.2	rs111444963
chr3	23860021	23860022	G	A	0.05	alt	GLI2	MA0734.1	-4.9	rs72625896
chr3	23860092	23860093	A	T	0.05	alt	POU3F3	MA0788.1	2.5	rs72625897
chr3	23860302	23860303	A	G	0.05	alt	ZBT17	ZBT17_HUMAN.H11MO.0.A	1.1	rs72625898
chr3	23860302	23860303	A	G	0.05	alt	ZN281	ZN281_HUMAN.H11MO.0.A	1.1	rs72625898
chr3	23860705	23860706	A	G	0.05	alt	SP2	SP2_HUMAN.H11MO.0.A	4.7	rs72625899
chr3	23860705	23860706	A	G	0.05	alt	ZN770	ZN770_HUMAN.H11MO.1.C	8	rs72625899
chr3	23860761	23860762	C	T	0.05	alt	PAX5	MA0014.2	-2.2	rs144977489
chr3	23860761	23860762	C	T	0.05	alt	PBX3	MA1114.1	-0.5	rs144977489
chr3	23860761	23860762	C	T	0.05	alt	ZN121	ZN121_HUMAN.H11MO.0.C	-0.9	rs144977489
chr3	23863254	23863255	C	T	0.05	alt	PLAG1	MA0163.1	1.8	rs117995057
chr3	23863254	23863255	C	T	0.05	alt	RREB1	MA0073.1	2.4	rs117995057
chr3	23863254	23863255	C	T	0.05	alt	EGR1	EGR1_HUMAN.H11MO.0.A	0.6	rs117995057
chr3	23863254	23863255	C	T	0.05	alt	EGR2	EGR2_HUMAN.H11MO.1.A	0.8	rs117995057
chr3	23863254	23863255	C	T	0.05	alt	ZSC31	ZSC31_HUMAN.H11MO.0.C	-4.7	rs117995057
chr3	23873901	23873902	C	T	0.05	alt	PLAG1	MA0163.1	-2.3	rs147890449
chr3	23873901	23873902	C	T	0.05	alt	ZN263	ZN263_HUMAN.H11MO.0.A	-1.8	rs147890449
chr3	23879714	23879715	A	G	0.05	alt	TCF4	MA0830.1	0.6	rs72627010
chr3	23879714	23879715	A	G	0.05	alt	ZEB1	MA0103.2	-0.6	rs72627010
chr3	23879714	23879715	A	G	0.05	alt	HTF4	HTF4_HUMAN.H11MO.0.A	-2.4	rs72627010
chr3	23880077	23880078	G	C	0.05	alt	NR2C2	MA0504.1	1.1	rs72627011
chr3	23880077	23880078	G	C	0.05	alt	REST	REST_HUMAN.H11MO.0.A	5	rs72627011
chr3	23880077	23880078	G	C	0.05	alt	SP1	MA0079.3	1.9	rs72627011
chr3	23880077	23880078	G	C	0.05	alt	SP2	MA0516.1	2.3	rs72627011
chr3	23880077	23880078	G	C	0.05	alt	MAZ	MAZ_HUMAN.H11MO.0.A	1.3	rs72627011
chr3	23880077	23880078	G	C	0.05	alt	SP3	SP3_HUMAN.H11MO.0.B	1	rs72627011
chr3	23880077	23880078	G	C	0.05	alt	ZSC22	ZSC22_HUMAN.H11MO.0.C	4.6	rs72627011
chr3	23882519	23882520	A	G	0.05	alt	ZNF410	MA0752.1	-7.7	rs72627014
chr3	23884081	23884082	C	G	0.05	alt	HLF	MA0043.2	0.7	rs72627017
chr3	23885988	23885989	A	G	0.05	alt	MZF1	MZF1_HUMAN.H11MO.0.B	-3.4	rs72627018
chr3	23885988	23885989	A	G	0.05	alt	PTF1A	PTF1A_HUMAN.H11MO.0.B	1.5	rs72627018
chr3	23889221	23889222	C	T	0.05	alt	ESR1	ESR1_HUMAN.H11MO.1.A	0.7	rs144966988
chr3	23889221	23889222	C	T	0.05	alt	PAX5	PAX5_HUMAN.H11MO.0.A	-1.2	rs144966988
chr3	23889221	23889222	C	T	0.05	alt	RARA	RARA_HUMAN.H11MO.0.A	-0.8	rs144966988
chr3	24502246	24502247	G	T	0.06	alt	BCL6	BCL6_HUMAN.H11MO.0.A	-0.9	rs78821796
chr3	24502246	24502247	G	T	0.06	alt	STAT3	STAT3_HUMAN.H11MO.0.A	-0.6	rs78821796
chr3	24509471	24509472	C	T	0.06	alt	RREB1	MA0073.1	-1.4	rs75864131
chr3	24514206	24514207	G	A	0.06	alt	ZN547	ZN547_HUMAN.H11MO.0.C	1.5	rs78006307
chr3	24514476	24514477	G	A	0.06	alt	FOS::JUNB	MA1134.1	-7.1	rs77704657
chr3	24514476	24514477	G	A	0.06	alt	FOS::JUND	MA1141.1	-8.7	rs77704657
chr3	24514476	24514477	G	A	0.06	alt	FOSL1::JUN	MA1128.1	-6.1	rs77704657
chr3	24514476	24514477	G	A	0.06	alt	FOSL1::JUNB	MA1137.1	-3.6	rs77704657
chr3	24514476	24514477	G	A	0.06	alt	FOSL2	MA0478.1	-10.3	rs77704657
chr3	24514476	24514477	G	A	0.06	alt	FOSL2::JUN	MA1130.1	-7.1	rs77704657
chr3	24514476	24514477	G	A	0.06	alt	JUN(var.2)	MA0489.1	-11	rs77704657
chr3	24514476	24514477	G	A	0.06	alt	JUND	MA0491.1	-12.4	rs77704657
chr3	24514476	24514477	G	A	0.06	alt	FOS	FOS_HUMAN.H11MO.0.A	-7.9	rs77704657
chr3	24514476	24514477	G	A	0.06	alt	FOSB	FOSB_HUMAN.H11MO.0.A	-4.5	rs77704657
chr3	24514476	24514477	G	A	0.06	alt	FOSL1	FOSL1_HUMAN.H11MO.0.A	-8	rs77704657
chr3	24514476	24514477	G	A	0.06	alt	JUN	JUN_HUMAN.H11MO.0.A	-5.8	rs77704657
chr3	24514476	24514477	G	A	0.06	alt	JUNB	JUNB_HUMAN.H11MO.0.A	-4.9	rs77704657
chr3	24514476	24514477	G	A	0.06	alt	TAL1	TAL1_HUMAN.H11MO.0.A	-0.7	rs77704657
chr3	24541745	24541746	T	C	0.05	alt	ZN586	ZN586_HUMAN.H11MO.0.C	4.2	rs143071365
chr3	24541745	24541746	T	C	0.05	alt	ZN680	ZN680_HUMAN.H11MO.0.C	2.5	rs143071365
chr3	29125218	29125219	C	T	0.09	alt	ZN418	ZN418_HUMAN.H11MO.0.C	2.1	rs17663407
chr3	29252163	29252164	C	T	0.06	alt	NR1H3	NR1H3_HUMAN.H11MO.0.B	0.9	rs967224544
chr3	29252163	29252164	C	T	0.06	alt	PTF1A	PTF1A_HUMAN.H11MO.0.B	-1.5	rs967224544
chr3	29252163	29252164	C	T	0.06	alt	THA	THA_HUMAN.H11MO.0.C	1.6	rs967224544
chr3	29252163	29252164	C	T	0.06	alt	ZN490	ZN490_HUMAN.H11MO.0.C	3.3	rs967224544
chr3	29292624	29292625	G	A	0.06	alt	ZN140	ZN140_HUMAN.H11MO.0.C	0.8	rs1985468
chr3	29516870	29516871	G	T	0.33	alt	OSR2	OSR2_HUMAN.H11MO.0.C	-4.6	rs144681074
chr3	29517203	29517204	G	C	0.35	alt	ZNF410	MA0752.1	-9.7	rs17673366
chr3	29532674	29532675	G	C	0.36	alt	KLF8	KLF8_HUMAN.H11MO.0.C	2.8	rs17724928
chr3	29544662	29544663	T	G	0.36	alt	LEF1	MA0768.1	4.6	rs79727430
chr3	29544662	29544663	T	G	0.36	alt	TCF7L1	MA1421.1	3.8	rs79727430
chr3	29721064	29721065	G	C	0.1	alt	ZN394	ZN394_HUMAN.H11MO.0.C	-0.9	rs79105385
chr3	29721064	29721065	G	C	0.1	alt	ZNF41	ZNF41_HUMAN.H11MO.0.C	3	rs79105385
chr3	29734092	29734093	T	G	0.1	alt	FIGLA	MA0820.1	5.7	rs77856074
chr3	29734092	29734093	T	G	0.1	alt	MAX	MA0058.2	-10.9	rs77856074
chr3	29734092	29734093	T	G	0.1	alt	OLIG2	OLIG2_HUMAN.H11MO.0.B	0.4	rs77856074
chr3	29749023	29749024	C	T	0.1	alt	FOXJ2	FOXJ2_HUMAN.H11MO.0.C	-1.1	rs143352078
chr3	29750056	29750057	A	C	0.1	alt	IRF1	IRF1_HUMAN.H11MO.0.A	-0.6	rs79960783
chr3	29750056	29750057	A	C	0.1	alt	IRF3	IRF3_HUMAN.H11MO.0.B	1	rs79960783
chr3	29750219	29750220	C	G	0.1	alt	CLOCK	MA0819.1	7.8	rs77030770
chr3	29750219	29750220	C	G	0.1	alt	MYOD1	MYOD1_HUMAN.H11MO.0.A	-7.6	rs77030770
chr3	29750219	29750220	C	G	0.1	alt	TAL1	TAL1_HUMAN.H11MO.1.A	-2.5	rs77030770
chr3	29751350	29751351	A	G	0.1	alt	GATA2	MA0036.3	2.4	rs79483562
chr3	29751350	29751351	A	G	0.1	alt	GATA1	GATA1_HUMAN.H11MO.1.A	2	rs79483562
chr3	29751471	29751472	A	G	0.1	alt	ZFP28	ZFP28_HUMAN.H11MO.0.C	2.3	rs74593920
chr3	29754109	29754110	A	G	0.1	alt	GATA1	GATA1_HUMAN.H11MO.0.A	-3.8	rs79755084
chr3	29787144	29787145	T	G	0.11	alt	GCR	GCR_HUMAN.H11MO.1.A	1.6	rs17616084
chr3	29787144	29787145	T	G	0.11	alt	SOX9	SOX9_HUMAN.H11MO.0.B	6	rs17616084
chr3	29789172	29789173	G	C	0.1	alt	FEZF1	FEZF1_HUMAN.H11MO.0.C	-1.7	rs114024261
chr3	29789172	29789173	G	C	0.1	alt	NR4A1	NR4A1_HUMAN.H11MO.0.A	-0.7	rs114024261
chr3	29789172	29789173	G	C	0.1	alt	PPARA	PPARA_HUMAN.H11MO.1.B	-0.7	rs114024261
chr3	29789301	29789302	G	A	0.11	alt	LYL1	LYL1_HUMAN.H11MO.0.A	1.2	rs114564001
chr3	31785935	31785936	C	A	0.06	ref	BACH1	BACH1_HUMAN.H11MO.0.A	-4.5	rs368791762
chr3	31785935	31785936	C	A	0.06	ref	MYOD1	MYOD1_HUMAN.H11MO.0.A	-6.4	rs368791762
chr3	31785935	31785936	C	A	0.06	ref	ZFX	ZFX_HUMAN.H11MO.1.A	-3.5	rs368791762
chr3	31785935	31785936	C	A	0.06	ref	ZN554	ZN554_HUMAN.H11MO.0.C	-8	rs368791762
chr3	31785935	31785936	C	A	0.06	ref	ZN770	ZN770_HUMAN.H11MO.0.C	-1.3	rs368791762
chr3	31854786	31854787	C	T	0.1	alt	NR2F1	MA0017.1	-0.4	rs146350125
chr3	31854786	31854787	C	T	0.1	alt	ITF2	ITF2_HUMAN.H11MO.0.C	-1.4	rs146350125
chr3	31854786	31854787	C	T	0.1	alt	NR1H3	NR1H3_HUMAN.H11MO.0.B	-0.6	rs146350125
chr3	31854786	31854787	C	T	0.1	alt	SMAD3	SMAD3_HUMAN.H11MO.0.B	-2.5	rs146350125
chr3	31854786	31854787	C	T	0.1	alt	TBX3	TBX3_HUMAN.H11MO.0.C	-0.9	rs146350125
chr3	31924894	31924895	A	C	0.19	alt	REST	MA0138.2	1.9	rs137917120
chr3	31924894	31924895	A	C	0.19	alt	KLF3	KLF3_HUMAN.H11MO.0.B	2.1	rs137917120
chr3	31924894	31924895	A	C	0.19	alt	KLF9	KLF9_HUMAN.H11MO.0.C	2.1	rs137917120
chr3	31956891	31956892	G	A	0.28	alt	ZNF8	ZNF8_HUMAN.H11MO.0.C	-6.2	rs75408946
chr3	31964034	31964035	C	T	0.33	alt	SP2	SP2_HUMAN.H11MO.0.A	-1.5	rs78414382
chr3	31964034	31964035	C	T	0.33	alt	CTCFL	CTCFL_HUMAN.H11MO.0.A	-4.6	rs78414382
chr3	31964034	31964035	C	T	0.33	alt	FEV	FEV_HUMAN.H11MO.0.B	-2.3	rs78414382
chr3	31964034	31964035	C	T	0.33	alt	SP3	SP3_HUMAN.H11MO.0.B	-1.1	rs78414382
chr3	31964034	31964035	C	T	0.33	alt	SP4	SP4_HUMAN.H11MO.0.A	-1.4	rs78414382
chr3	31964034	31964035	C	T	0.33	alt	WT1	WT1_HUMAN.H11MO.1.B	1.9	rs78414382
chr3	31964034	31964035	C	T	0.33	alt	ZSC22	ZSC22_HUMAN.H11MO.0.C	-2.7	rs78414382
chr3	31990646	31990647	C	T	0.32	alt	PO2F1	PO2F1_HUMAN.H11MO.0.C	2.1	rs117321395
chr3	32003748	32003749	C	T	0.19	alt	THAP1	THAP1_HUMAN.H11MO.0.C	-1.8	rs117689389
chr3	32005773	32005774	C	T	0.17	alt	ZN770	ZN770_HUMAN.H11MO.0.C	-1.3	rs117001037
chr3	32012756	32012757	C	A	0.29	alt	ZN770	ZN770_HUMAN.H11MO.0.C	-4.6	rs74394559
chr3	32023920	32023921	C	A	0.3	alt	NANOG	NANOG_HUMAN.H11MO.1.B	-1.5	rs77934076
chr3	32068152	32068153	C	A	0.11	alt	PPARA::RXRA	MA1148.1	-3.3	rs76245809
chr3	32068152	32068153	C	A	0.11	alt	PPARA	PPARA_HUMAN.H11MO.0.B	-3.4	rs76245809
chr3	32086005	32086006	G	A	0.12	alt	PLAG1	MA0163.1	-4.7	rs12172934
chr3	32086005	32086006	G	A	0.12	alt	THAP1	MA0597.1	-3.9	rs12172934
chr3	32086005	32086006	G	A	0.12	alt	ZFX	ZFX_HUMAN.H11MO.1.A	-0.8	rs12172934
chr3	32086005	32086006	G	A	0.12	alt	ZN770	ZN770_HUMAN.H11MO.0.C	-0.8	rs12172934
chr3	32119249	32119250	G	A	0.25	alt	HNF4A	HNF4A_HUMAN.H11MO.0.A	1.8	rs78501806
chr3	32119249	32119250	G	A	0.25	alt	HNF4G	HNF4G_HUMAN.H11MO.0.B	1.4	rs78501806
chr3	32119249	32119250	G	A	0.25	alt	NR1H2::RXRA	MA0115.1	1.2	rs78501806
chr3	32119249	32119250	G	A	0.25	alt	NR2F1	MA0017.1	1.2	rs78501806
chr3	32119249	32119250	G	A	0.25	alt	PPARG::RXRA	MA0065.1	1.8	rs78501806
chr3	32119249	32119250	G	A	0.25	alt	RARA	MA0729.1	4.3	rs78501806
chr3	32119249	32119250	G	A	0.25	alt	RXRG	MA0856.1	5.7	rs78501806
chr3	32119249	32119250	G	A	0.25	alt	COT2	COT2_HUMAN.H11MO.1.A	-0.8	rs78501806
chr3	32121305	32121306	T	G	0.23	alt	E2F1	MA0024.2	8.4	rs138475465
chr3	32121305	32121306	T	G	0.23	alt	E2F6	MA0471.1	9.7	rs138475465
chr3	32121551	32121552	T	C	0.25	alt	NFYA	MA0060.2	1.4	rs74356118
chr3	32121551	32121552	T	C	0.25	alt	MAX	MAX_HUMAN.H11MO.0.A	2.7	rs74356118
chr3	32128467	32128468	T	C	0.18	alt	RUNX2	MA0511.1	8.8	rs56126233
chr3	32164076	32164077	A	C	0.31	alt	OZF	OZF_HUMAN.H11MO.0.C	-2.9	rs74603835
chr3	32164076	32164077	A	C	0.31	alt	ZN260	ZN260_HUMAN.H11MO.0.C	-3.5	rs74603835
chr3	32166380	32166381	A	G	0.31	alt	ZSC31	ZSC31_HUMAN.H11MO.0.C	-0.4	rs75474409
chr3	32171105	32171106	C	T	0.31	alt	TEAD1	MA0090.1	3.5	rs77521169
chr3	32171105	32171106	C	T	0.31	alt	P53	P53_HUMAN.H11MO.0.A	-3.2	rs77521169
chr3	32171105	32171106	C	T	0.31	alt	P63	P63_HUMAN.H11MO.0.A	-1	rs77521169
chr3	32171105	32171106	C	T	0.31	alt	P73	P73_HUMAN.H11MO.0.A	-1.3	rs77521169
chr3	32171199	32171200	T	C	0.31	alt	ZNF263	MA0528.1	4.1	rs79042055
chr3	32171617	32171618	C	T	0.31	alt	ZBTB6	ZBTB6_HUMAN.H11MO.0.C	-1.5	rs78417940
chr3	32175020	32175021	G	A	0.31	alt	TEAD2	MA1121.1	3.5	rs76895768
chr3	32175020	32175021	G	A	0.31	alt	TEAD1	TEAD1_HUMAN.H11MO.0.A	4.3	rs76895768
chr3	32175536	32175537	G	A	0.31	alt	STAT1::STAT2	MA0517.1	-5.4	rs75031142
chr3	32175539	32175540	T	G	0.31	alt	STAT1::STAT2	MA0517.1	-4.5	rs79214424
chr3	32175548	32175549	A	G	0.31	alt	RBPJ	MA1116.1	-4.9	rs78192700
chr3	32175548	32175549	A	G	0.31	alt	STAT3	STAT3_HUMAN.H11MO.0.A	1	rs78192700
chr3	32176342	32176343	A	G	0.31	alt	CENPB	MA0637.1	0.9	rs77567026
chr3	32176633	32176634	C	T	0.31	alt	ZN816	ZN816_HUMAN.H11MO.0.C	-0.6	rs2100288
chr3	32176682	32176683	A	G	0.31	alt	EGR2	EGR2_HUMAN.H11MO.0.A	1.2	rs2100289
chr3	32176682	32176683	A	G	0.31	alt	KLF15	KLF15_HUMAN.H11MO.0.A	0.9	rs2100289
chr3	32176682	32176683	A	G	0.31	alt	KLF6	KLF6_HUMAN.H11MO.0.A	1.8	rs2100289
chr3	32176682	32176683	A	G	0.31	alt	MAZ	MAZ_HUMAN.H11MO.0.A	0.7	rs2100289
chr3	32176682	32176683	A	G	0.31	alt	MZF1	MZF1_HUMAN.H11MO.0.B	1.1	rs2100289
chr3	32176682	32176683	A	G	0.31	alt	PATZ1	PATZ1_HUMAN.H11MO.0.C	1.1	rs2100289
chr3	32176682	32176683	A	G	0.31	alt	VEZF1	VEZF1_HUMAN.H11MO.1.C	1.4	rs2100289
chr3	32176682	32176683	A	G	0.31	alt	WT1	WT1_HUMAN.H11MO.0.C	1.4	rs2100289
chr3	32176682	32176683	A	G	0.31	alt	ZBT17	ZBT17_HUMAN.H11MO.0.A	3.2	rs2100289
chr3	32176682	32176683	A	G	0.31	alt	ZN281	ZN281_HUMAN.H11MO.0.A	4.9	rs2100289
chr3	32176682	32176683	A	G	0.31	alt	ZN341	ZN341_HUMAN.H11MO.0.C	-1	rs2100289
chr3	32176682	32176683	A	G	0.31	alt	ZN467	ZN467_HUMAN.H11MO.0.C	1.2	rs2100289
chr3	32176729	32176730	C	T	0.31	alt	USF2	USF2_HUMAN.H11MO.0.A	4.3	rs2084740
chr3	32177630	32177631	T	A	0.31	alt	PRDM6	PRDM6_HUMAN.H11MO.0.C	-2.5	rs79758603
chr3	32177630	32177631	T	A	0.31	alt	ZN320	ZN320_HUMAN.H11MO.0.C	2.1	rs79758603
chr3	32177630	32177631	T	A	0.31	alt	ZN341	ZN341_HUMAN.H11MO.0.C	0.4	rs79758603
chr3	32177630	32177631	T	A	0.31	alt	ZN467	ZN467_HUMAN.H11MO.0.C	-1.6	rs79758603
chr3	32179183	32179184	T	C	0.31	alt	HIF1A	MA1106.1	7.1	rs79560812
chr3	32179183	32179184	T	C	0.31	alt	MAX	MA0058.1	4.6	rs79560812
chr3	32179183	32179184	T	C	0.31	alt	MAX::MYC	MA0059.1	3.2	rs79560812
chr3	32179183	32179184	T	C	0.31	alt	MNT	MA0825.1	4.1	rs79560812
chr3	32179183	32179184	T	C	0.31	alt	MXI1	MA1108.1	3.6	rs79560812
chr3	32179183	32179184	T	C	0.31	alt	MYC	MA0147.3	3.1	rs79560812
chr3	32179183	32179184	T	C	0.31	alt	MYCN	MA0104.4	3.4	rs79560812
chr3	32179183	32179184	T	C	0.31	alt	TFE3	MA0831.1	2.7	rs79560812
chr3	32179183	32179184	T	C	0.31	alt	TFEB	MA0692.1	2.4	rs79560812
chr3	32179183	32179184	T	C	0.31	alt	USF2	MA0526.2	3	rs79560812
chr3	32179183	32179184	T	C	0.31	alt	BMAL1	BMAL1_HUMAN.H11MO.0.A	1.7	rs79560812
chr3	32179183	32179184	T	C	0.31	alt	USF1	USF1_HUMAN.H11MO.0.A	2	rs79560812
chr3	32187772	32187773	G	A	0.32	alt	ZN121	ZN121_HUMAN.H11MO.0.C	-2.2	rs79282795
chr3	32203722	32203723	C	G	0.31	alt	ZIC1	MA0696.1	7.3	rs76953767
chr3	32203722	32203723	C	G	0.31	alt	ZIC3	MA0697.1	7.1	rs76953767
chr3	32203722	32203723	C	G	0.31	alt	ZIC4	MA0751.1	5.6	rs76953767
chr3	32219365	32219366	C	G	0.15	alt	ID4	MA0824.1	3.7	rs17028988
chr3	32219365	32219366	C	G	0.15	alt	SNAI2	SNAI2_HUMAN.H11MO.0.A	7.6	rs17028988
chr3	32219365	32219366	C	G	0.15	alt	MYOD1	MYOD1_HUMAN.H11MO.0.A	5.4	rs17028988
chr3	32228451	32228452	C	A	0.22	alt	ISL1	ISL1_HUMAN.H11MO.0.A	-3.6	rs75347383
chr3	32228451	32228452	C	A	0.22	alt	LHX2	LHX2_HUMAN.H11MO.0.A	-2.2	rs75347383
chr3	32244582	32244583	C	T	0.29	alt	KLF4	MA0039.3	1.5	rs78650300
chr3	32244582	32244583	C	T	0.29	alt	KLF9	MA1107.1	1.2	rs78650300
chr3	32244582	32244583	C	T	0.29	alt	SP1	MA0079.1	-1.8	rs78650300
chr3	32244582	32244583	C	T	0.29	alt	SP3	MA0746.1	-1.2	rs78650300
chr3	32244582	32244583	C	T	0.29	alt	SP8	MA0747.1	-2.3	rs78650300
chr3	32244582	32244583	C	T	0.29	alt	KLF3	KLF3_HUMAN.H11MO.0.B	-1.3	rs78650300
chr3	32244582	32244583	C	T	0.29	alt	KLF5	KLF5_HUMAN.H11MO.0.A	0.8	rs78650300
chr3	32244676	32244677	G	A	0.29	alt	ZN121	ZN121_HUMAN.H11MO.0.C	-4.1	rs113853173
chr3	32297950	32297951	C	G	0.14	alt	PO3F2	PO3F2_HUMAN.H11MO.0.A	-3.7	rs1017951582
chr3	32317919	32317920	T	C	0.49	alt	FOXA1	MA0148.3	3.1	rs72619949
chr3	32317919	32317920	T	C	0.49	alt	FOXI1	MA0042.1	-4.2	rs72619949
chr3	32317919	32317920	T	C	0.49	alt	ANDR	ANDR_HUMAN.H11MO.0.A	0.8	rs72619949
chr3	32317919	32317920	T	C	0.49	alt	FOXA2	FOXA2_HUMAN.H11MO.0.A	2.6	rs72619949
chr3	32317919	32317920	T	C	0.49	alt	FOXA3	FOXA3_HUMAN.H11MO.0.B	2.6	rs72619949
chr3	32317919	32317920	T	C	0.49	alt	FOXK1	FOXK1_HUMAN.H11MO.0.A	1.3	rs72619949
chr3	32317919	32317920	T	C	0.49	alt	FOXM1	FOXM1_HUMAN.H11MO.0.A	1.9	rs72619949
chr3	32653590	32653591	C	T	0.07	alt	REST	MA0138.1	4	rs112293021
chr3	32653590	32653591	C	T	0.07	alt	ZFX	ZFX_HUMAN.H11MO.1.A	-2.1	rs112293021
chr3	32653590	32653591	C	T	0.07	alt	ZN341	ZN341_HUMAN.H11MO.0.C	-1.3	rs112293021
chr3	32653590	32653591	C	T	0.07	alt	ZN770	ZN770_HUMAN.H11MO.1.C	-6.4	rs112293021
chr3	32723838	32723839	G	A	0.11	alt	PRDM1	MA0508.2	-7	rs112256723
chr3	32723838	32723839	G	A	0.11	alt	IRF3	IRF3_HUMAN.H11MO.0.B	-0.8	rs112256723
chr3	32723838	32723839	G	A	0.11	alt	IRF7	IRF7_HUMAN.H11MO.0.C	-1.8	rs112256723
chr3	32723896	32723897	C	T	0.11	alt	ZN582	ZN582_HUMAN.H11MO.0.C	2.8	rs80233143
chr3	32726182	32726183	T	A	0.11	alt	GRHL2	MA1105.1	-1.6	rs111839203
chr3	32731237	32731238	G	C	0.11	alt	RARA	RARA_HUMAN.H11MO.0.A	-1.6	rs113919379
chr3	32744705	32744706	C	T	0.11	alt	PAX5	PAX5_HUMAN.H11MO.0.A	-2.2	rs148255756
chr3	32744705	32744706	C	T	0.11	alt	THAP1	THAP1_HUMAN.H11MO.0.C	-2	rs148255756
chr3	32791486	32791487	A	G	0.12	alt	KLF16	MA0741.1	4	rs112307280
chr3	32791486	32791487	A	G	0.12	alt	SP8	MA0747.1	2.9	rs112307280
chr3	32791486	32791487	A	G	0.12	alt	NR1I2	NR1I2_HUMAN.H11MO.0.C	2.4	rs112307280
chr3	32791486	32791487	A	G	0.12	alt	NR1I3	NR1I3_HUMAN.H11MO.0.C	4.8	rs112307280
chr3	32791486	32791487	A	G	0.12	alt	WT1	WT1_HUMAN.H11MO.1.B	-1	rs112307280
chr3	32791486	32791487	A	G	0.12	alt	ZBT48	ZBT48_HUMAN.H11MO.0.C	1.5	rs112307280
chr3	32791486	32791487	A	G	0.12	alt	ZN770	ZN770_HUMAN.H11MO.0.C	-0.8	rs112307280
chr3	32842247	32842248	A	G	0.08	alt	TFAP4	MA0691.1	10.3	rs74620339
chr3	32842591	32842592	G	A	0.08	alt	THA	THA_HUMAN.H11MO.0.C	-2.7	rs111658534
chr3	32872655	32872656	A	G	0.08	alt	GLIS1	MA0735.1	11	rs117244453
chr3	32872655	32872656	A	G	0.08	alt	GLIS2	MA0736.1	5.7	rs117244453
chr3	32872655	32872656	A	G	0.08	alt	GLIS3	MA0737.1	6	rs117244453
chr3	32872655	32872656	A	G	0.08	alt	PLAG1	MA0163.1	2.4	rs117244453
chr3	32872655	32872656	A	G	0.08	alt	RREB1	MA0073.1	3.9	rs117244453
chr3	32872655	32872656	A	G	0.08	alt	ZIC4	MA0751.1	3.8	rs117244453
chr3	32872655	32872656	A	G	0.08	alt	ZNF740	MA0753.1	4.2	rs117244453
chr3	32872655	32872656	A	G	0.08	alt	MAZ	MAZ_HUMAN.H11MO.0.A	1.1	rs117244453
chr3	32872655	32872656	A	G	0.08	alt	PATZ1	PATZ1_HUMAN.H11MO.0.C	1.1	rs117244453
chr3	32872655	32872656	A	G	0.08	alt	SP1	SP1_HUMAN.H11MO.0.A	1.7	rs117244453
chr3	32872655	32872656	A	G	0.08	alt	VEZF1	VEZF1_HUMAN.H11MO.0.C	0.8	rs117244453
chr3	32872655	32872656	A	G	0.08	alt	ZN320	ZN320_HUMAN.H11MO.0.C	-1.4	rs117244453
chr3	32872655	32872656	A	G	0.08	alt	ZN467	ZN467_HUMAN.H11MO.0.C	0.8	rs117244453
chr3	32880115	32880116	T	C	0.08	alt	MYB	MYB_HUMAN.H11MO.0.A	-1.4	rs114101467
chr3	32880115	32880116	T	C	0.08	alt	MYOD1	MYOD1_HUMAN.H11MO.0.A	4.9	rs114101467
chr3	32882862	32882863	A	G	0.07	alt	ZN136	ZN136_HUMAN.H11MO.0.C	2.2	rs78249749
chr3	32883409	32883410	C	T	0.08	alt	Z324A	Z324A_HUMAN.H11MO.0.C	0.7	rs997519
chr3	32883409	32883410	C	T	0.08	alt	ZN770	ZN770_HUMAN.H11MO.1.C	-6.4	rs997519
chr3	32883409	32883410	C	T	0.08	alt	ZNF8	ZNF8_HUMAN.H11MO.0.C	2.8	rs997519
chr3	32899757	32899758	G	T	0.06	alt	RARG	RARG_HUMAN.H11MO.0.B	-2.9	rs79126022
chr3	32900442	32900443	T	C	0.06	alt	REL	REL_HUMAN.H11MO.0.B	-2.3	rs76949639
chr3	32900534	32900535	T	G	0.06	alt	NFKB1	MA0105.2	3.6	rs117441001
chr3	32901161	32901162	G	T	0.06	alt	STAT1	MA0137.3	9.2	rs77144254
chr3	32901161	32901162	G	T	0.06	alt	THAP1	THAP1_HUMAN.H11MO.0.C	-2.8	rs77144254
chr3	32901161	32901162	G	T	0.06	alt	REL	REL_HUMAN.H11MO.0.B	0.7	rs77144254
chr3	32901161	32901162	G	T	0.06	alt	STA5A	STA5A_HUMAN.H11MO.0.A	7.1	rs77144254
chr3	32901161	32901162	G	T	0.06	alt	STAT3	STAT3_HUMAN.H11MO.0.A	2	rs77144254
chr3	32901161	32901162	G	T	0.06	alt	ZN143	ZN143_HUMAN.H11MO.0.A	3.2	rs77144254
chr3	32901161	32901162	G	T	0.06	alt	ZNF76	ZNF76_HUMAN.H11MO.0.C	3.2	rs77144254
chr3	32902163	32902164	G	A	0.06	alt	SP2	SP2_HUMAN.H11MO.0.A	-1.4	rs74908561
chr3	32990353	32990354	G	C	0.07	alt	NKX31	NKX31_HUMAN.H11MO.0.C	-5.4	rs74375312
chr3	32998452	32998453	C	T	0.08	alt	HMBOX1	MA0895.1	0.8	rs79667052
chr3	33003658	33003659	C	T	0.08	alt	PAX5	PAX5_HUMAN.H11MO.0.A	-1.4	rs77581419
chr3	33010171	33010172	G	A	0.08	alt	IRF3	IRF3_HUMAN.H11MO.0.B	2.1	rs75875748
chr3	33010171	33010172	G	A	0.08	alt	ZN436	ZN436_HUMAN.H11MO.0.C	-4.1	rs75875748
chr3	39898229	39898230	C	T	0.08	alt	ZNF8	ZNF8_HUMAN.H11MO.0.C	0.8	rs957278977
chr3	42099331	42099332	C	G	0.05	alt	HES5	MA0821.1	-9.2	rs75820263
chr3	42099331	42099332	C	G	0.05	alt	HEY1	MA0823.1	-5.2	rs75820263
chr3	42099331	42099332	C	G	0.05	alt	HEY2	MA0649.1	-3.2	rs75820263
chr3	42099331	42099332	C	G	0.05	alt	MXI1	MA1108.1	-4.1	rs75820263
chr3	42099331	42099332	C	G	0.05	alt	MYC	MA0147.3	-3.4	rs75820263
chr3	42099331	42099332	C	G	0.05	alt	MYCN	MA0104.4	-4	rs75820263
chr3	42099331	42099332	C	G	0.05	alt	USF2	MA0526.2	-4.5	rs75820263
chr3	42099331	42099332	C	G	0.05	alt	BMAL1	BMAL1_HUMAN.H11MO.0.A	-3.7	rs75820263
chr3	42099331	42099332	C	G	0.05	alt	CLOCK	CLOCK_HUMAN.H11MO.0.C	-1.6	rs75820263
chr3	42099331	42099332	C	G	0.05	alt	MEIS2	MEIS2_HUMAN.H11MO.0.B	1.9	rs75820263
chr3	42112742	42112743	C	T	0.08	alt	ZN467	ZN467_HUMAN.H11MO.0.C	-1.2	rs79573616
chr3	42115362	42115363	C	G	0.08	alt	ASCL1	ASCL1_HUMAN.H11MO.0.A	-5.3	rs75110273
chr3	42115362	42115363	C	G	0.08	alt	MEIS1	MEIS1_HUMAN.H11MO.1.B	-5.4	rs75110273
chr3	42115362	42115363	C	G	0.08	alt	SMAD3	SMAD3_HUMAN.H11MO.0.B	-4.6	rs75110273
chr3	42115878	42115879	A	G	0.08	alt	ZN214	ZN214_HUMAN.H11MO.0.C	-0.4	rs75816353
chr3	42122615	42122616	C	T	0.08	alt	PLAG1	MA0163.1	-4.7	rs117750449
chr3	42122615	42122616	C	T	0.08	alt	SNAI2	SNAI2_HUMAN.H11MO.0.A	7.2	rs117750449
chr3	42122615	42122616	C	T	0.08	alt	MYOD1	MYOD1_HUMAN.H11MO.0.A	5	rs117750449
chr3	42122615	42122616	C	T	0.08	alt	PTF1A	PTF1A_HUMAN.H11MO.0.B	5	rs117750449
chr3	42122615	42122616	C	T	0.08	alt	ZFX	ZFX_HUMAN.H11MO.1.A	0.5	rs117750449
chr3	42122615	42122616	C	T	0.08	alt	ZN263	ZN263_HUMAN.H11MO.0.A	-1.3	rs117750449
chr3	42122615	42122616	C	T	0.08	alt	ZN563	ZN563_HUMAN.H11MO.0.C	0.8	rs117750449
chr3	42122615	42122616	C	T	0.08	alt	ZN768	ZN768_HUMAN.H11MO.0.C	3.5	rs117750449
chr3	42122615	42122616	C	T	0.08	alt	ZN770	ZN770_HUMAN.H11MO.0.C	-0.8	rs117750449
chr3	42126745	42126746	C	T	0.08	alt	KLF16	MA0741.1	-4.8	rs140791281
chr3	42126745	42126746	C	T	0.08	alt	SP1	MA0079.3	-5.2	rs140791281
chr3	42126745	42126746	C	T	0.08	alt	SP2	SP2_HUMAN.H11MO.1.B	-4.1	rs140791281
chr3	42126745	42126746	C	T	0.08	alt	SP3	MA0746.1	-3.8	rs140791281
chr3	42126745	42126746	C	T	0.08	alt	SP4	MA0685.1	-10.4	rs140791281
chr3	42126745	42126746	C	T	0.08	alt	SP8	MA0747.1	-3.9	rs140791281
chr3	42126745	42126746	C	T	0.08	alt	E2F4	E2F4_HUMAN.H11MO.0.A	-3.7	rs140791281
chr3	42126745	42126746	C	T	0.08	alt	E2F7	E2F7_HUMAN.H11MO.0.B	-2.2	rs140791281
chr3	42126745	42126746	C	T	0.08	alt	KLF12	KLF12_HUMAN.H11MO.0.C	-4.2	rs140791281
chr3	42126745	42126746	C	T	0.08	alt	KLF15	KLF15_HUMAN.H11MO.0.A	-3	rs140791281
chr3	42126745	42126746	C	T	0.08	alt	KLF3	KLF3_HUMAN.H11MO.0.B	-5.2	rs140791281
chr3	42126745	42126746	C	T	0.08	alt	KLF6	KLF6_HUMAN.H11MO.0.A	-2.4	rs140791281
chr3	42126745	42126746	C	T	0.08	alt	KLF9	KLF9_HUMAN.H11MO.0.C	-7.3	rs140791281
chr3	42126745	42126746	C	T	0.08	alt	MAZ	MAZ_HUMAN.H11MO.1.A	-3.9	rs140791281
chr3	42126745	42126746	C	T	0.08	alt	TFDP1	TFDP1_HUMAN.H11MO.0.C	-3.4	rs140791281
chr3	42126745	42126746	C	T	0.08	alt	WT1	WT1_HUMAN.H11MO.1.B	-1.1	rs140791281
chr3	42126745	42126746	C	T	0.08	alt	ZN281	ZN281_HUMAN.H11MO.0.A	-2.2	rs140791281
chr3	42126745	42126746	C	T	0.08	alt	ZN770	ZN770_HUMAN.H11MO.1.C	2.5	rs140791281
chr3	42138239	42138240	A	G	0.08	alt	PAX5	MA0014.2	0.9	rs74923199
chr3	42159943	42159944	A	C	0.08	alt	Z354A	Z354A_HUMAN.H11MO.0.C	0.9	rs74897175
chr3	42159943	42159944	A	C	0.08	alt	ZN257	ZN257_HUMAN.H11MO.0.C	2.7	rs74897175
chr3	42170184	42170185	T	A	0.08	alt	ZN382	ZN382_HUMAN.H11MO.0.C	-5	rs75461357
chr3	42170786	42170787	C	T	0.08	alt	SP2	SP2_HUMAN.H11MO.0.A	-2	rs77632164
chr3	42172720	42172721	T	A	0.08	alt	NR2F1	MA0017.1	-3.8	rs75616469
chr3	42172720	42172721	T	A	0.08	alt	NR2C2	NR2C2_HUMAN.H11MO.0.B	-3.6	rs75616469
chr3	42177306	42177307	C	T	0.08	alt	ZN680	ZN680_HUMAN.H11MO.0.C	-2.5	rs77384071
chr3	42177486	42177487	A	G	0.08	alt	NR1H4	MA1110.1	-2	rs74711301
chr3	42180966	42180967	C	T	0.08	alt	HIC1	HIC1_HUMAN.H11MO.0.C	-2.1	rs77963210
chr3	42180966	42180967	C	T	0.08	alt	ZN140	ZN140_HUMAN.H11MO.0.C	0.6	rs77963210
chr3	42181704	42181705	G	T	0.08	alt	RREB1	MA0073.1	0.5	rs79739934
chr3	42181704	42181705	G	T	0.08	alt	TFAP2C	MA0524.1	-0.7	rs79739934
chr3	42184019	42184020	A	G	0.08	alt	GCM1	MA0646.1	3.6	rs78909889
chr3	42194665	42194666	G	C	0.05	ref	PLAG1	MA0163.1	-4.3	rs76225722
chr3	42194665	42194666	G	C	0.05	ref	WT1	WT1_HUMAN.H11MO.1.B	-1.1	rs76225722
chr3	42194665	42194666	G	C	0.05	ref	ZN770	ZN770_HUMAN.H11MO.0.C	0.7	rs76225722
chr3	42194665	42194666	G	C	0.05	ref	ZSC22	ZSC22_HUMAN.H11MO.0.C	-5.3	rs76225722
chr3	42200686	42200687	A	C	0.05	alt	TFDP1	MA1122.1	4.7	rs368165904
chr3	42295684	42295685	G	T	0.05	alt	KLF13	MA0657.1	-10.6	rs371702919
chr3	43211807	43211808	C	T	0.1	alt	ZN768	ZN768_HUMAN.H11MO.0.C	-6.2	rs79246448
chr3	43212989	43212990	G	A	0.1	alt	STAT6	STAT6_HUMAN.H11MO.0.B	2.7	rs186491909
chr3	43228494	43228495	C	T	0.09	alt	ZN394	ZN394_HUMAN.H11MO.0.C	2.2	rs78141824
chr3	43240282	43240283	C	T	0.08	alt	PBX2	MA1113.1	1.2	rs143927943
chr3	43807184	43807185	G	T	0.14	alt	ZSC22	ZSC22_HUMAN.H11MO.0.C	0.7	rs374867106
chr3	43824223	43824224	C	T	0.14	alt	NR1H4	NR1H4_HUMAN.H11MO.0.B	-3.9	rs368984692
chr3	43824223	43824224	C	T	0.14	alt	VEZF1	VEZF1_HUMAN.H11MO.1.C	-0.9	rs368984692
chr3	43900120	43900121	C	A	0.12	alt	CLOCK	CLOCK_HUMAN.H11MO.0.C	-0.6	rs757889528
chr3	43900120	43900121	C	A	0.12	alt	MAZ	MAZ_HUMAN.H11MO.0.A	1	rs757889528
chr3	43900120	43900121	C	A	0.12	alt	SP1	SP1_HUMAN.H11MO.0.A	-0.6	rs757889528
chr3	43900120	43900121	C	A	0.12	alt	ZN467	ZN467_HUMAN.H11MO.0.C	0.9	rs757889528
chr3	43906035	43906036	C	T	0.16	alt	ESR1	MA0112.2	2.7	rs1023478149
chr3	43906035	43906036	C	T	0.16	alt	ESR2	MA0258.2	4.5	rs1023478149
chr3	43906035	43906036	C	T	0.16	alt	PPARG	MA0066.1	4.2	rs1023478149
chr3	43906035	43906036	C	T	0.16	alt	RARA	RARA_HUMAN.H11MO.1.A	3.6	rs1023478149
chr3	43906035	43906036	C	T	0.16	alt	RARG	RARG_HUMAN.H11MO.0.B	2.5	rs1023478149
chr3	43909203	43909204	C	T	0.16	alt	TFAP2A	MA0003.3	-4.4	rs949470206
chr3	43909203	43909204	C	T	0.16	alt	TFAP2C	MA0524.1	-6	rs949470206
chr3	43909203	43909204	C	T	0.16	alt	AP2A	AP2A_HUMAN.H11MO.0.A	-4.1	rs949470206
chr3	43909203	43909204	C	T	0.16	alt	AP2C	AP2C_HUMAN.H11MO.0.A	-4.2	rs949470206
chr3	43909203	43909204	C	T	0.16	alt	COT2	COT2_HUMAN.H11MO.1.A	-1.4	rs949470206
chr3	43913561	43913562	T	C	0.16	alt	SP1	SP1_HUMAN.H11MO.0.A	1.7	rs895459680
chr3	43916901	43916902	C	G	0.16	alt	SALL4	SALL4_HUMAN.H11MO.0.B	-1.3	rs897821273
chr3	43916901	43916902	C	G	0.16	alt	ZN528	ZN528_HUMAN.H11MO.0.C	-0.9	rs897821273
chr3	43919218	43919219	G	A	0.16	alt	ZN768	ZN768_HUMAN.H11MO.0.C	3.3	rs1018255304
chr3	43926588	43926589	C	T	0.16	alt	RFX3	MA0798.1	-2.7	rs986797472
chr3	43926588	43926589	C	T	0.16	alt	RFX2	RFX2_HUMAN.H11MO.0.A	-2.4	rs986797472
chr3	43934195	43934196	G	A	0.16	alt	PAX1	MA0779.1	-2.3	rs1003110588
chr3	43934195	43934196	G	A	0.16	alt	PAX9	MA0781.1	-3.1	rs1003110588
chr3	43934195	43934196	G	A	0.16	alt	PBX3	MA1114.1	-3.1	rs1003110588
chr3	43934195	43934196	G	A	0.16	alt	NRF1	NRF1_HUMAN.H11MO.0.A	-7.9	rs1003110588
chr3	43934195	43934196	G	A	0.16	alt	ZN549	ZN549_HUMAN.H11MO.0.C	1.1	rs1003110588
chr3	43948426	43948427	G	T	0.16	alt	AP2B	AP2B_HUMAN.H11MO.0.B	-5.1	rs960184227
chr3	43950304	43950305	A	G	0.16	alt	BCL6B	MA0731.1	7.7	rs1038315086
chr3	43956153	43956154	C	G	0.16	alt	ZN770	ZN770_HUMAN.H11MO.0.C	-1.9	rs1013558694
chr3	43957102	43957103	G	C	0.16	alt	FOXJ3	FOXJ3_HUMAN.H11MO.0.A	-6.7	rs181031084
chr3	43957102	43957103	G	C	0.16	alt	ZFP28	ZFP28_HUMAN.H11MO.0.C	4	rs181031084
chr3	43957505	43957506	C	T	0.16	alt	ZFX	ZFX_HUMAN.H11MO.1.A	-1.4	rs139937728
chr3	43957505	43957506	C	T	0.16	alt	ZN770	ZN770_HUMAN.H11MO.0.C	-2.6	rs139937728
chr3	43959645	43959646	C	T	0.16	alt	PATZ1	PATZ1_HUMAN.H11MO.0.C	-2	rs567602783
chr3	43962440	43962441	G	A	0.17	alt	GCR	GCR_HUMAN.H11MO.1.A	-3.3	rs370039341
chr3	43962620	43962621	C	T	0.17	alt	PIT1	PIT1_HUMAN.H11MO.0.C	-0.7	rs368487844
chr3	43993112	43993113	C	T	0.1	alt	TCF3	MA0522.2	-0.4	rs938841509
chr3	43998257	43998258	C	G	0.17	alt	MAX	MA0058.2	11.5	rs371350880
chr3	44042788	44042789	A	G	0.07	alt	ELF2	ELF2_HUMAN.H11MO.0.C	2.7	rs373843258
chr3	44042788	44042789	A	G	0.07	alt	ELF5	ELF5_HUMAN.H11MO.0.A	2.1	rs373843258
chr3	44042788	44042789	A	G	0.07	alt	ETV4	ETV4_HUMAN.H11MO.0.B	1.1	rs373843258
chr3	44042788	44042789	A	G	0.07	alt	ETV5	ETV5_HUMAN.H11MO.0.C	0.8	rs373843258
chr3	44042788	44042789	A	G	0.07	alt	ZN394	ZN394_HUMAN.H11MO.0.C	-1.3	rs373843258
chr3	44054352	44054353	C	G	0.07	alt	RFX1	RFX1_HUMAN.H11MO.0.B	4.7	rs529069941
chr3	45407882	45407883	C	A	0.05	alt	REST	MA0138.2	4.2	rs147752892
chr3	45407882	45407883	C	A	0.05	alt	RELB	RELB_HUMAN.H11MO.0.C	-1.9	rs147752892
chr3	45407882	45407883	C	A	0.05	alt	SMAD3	SMAD3_HUMAN.H11MO.0.B	-3.5	rs147752892
chr3	45408913	45408914	C	T	0.05	alt	ZN586	ZN586_HUMAN.H11MO.0.C	0.4	rs117590802
chr3	45409218	45409219	G	A	0.05	alt	ZNF85	ZNF85_HUMAN.H11MO.0.C	1.2	rs116981204
chr3	45414718	45414719	A	C	0.05	alt	ZBTB7A	MA0750.1	1.8	rs117955314
chr3	45414718	45414719	A	C	0.05	alt	ZBTB7B	MA0694.1	9.9	rs117955314
chr3	45414718	45414719	A	C	0.05	alt	ZBTB7C	MA0695.1	2.8	rs117955314
chr3	45414718	45414719	A	C	0.05	alt	GLI3	GLI3_HUMAN.H11MO.0.B	2.8	rs117955314
chr3	45424220	45424221	A	G	0.05	alt	ZSC31	ZSC31_HUMAN.H11MO.0.C	2.7	rs116996642
chr3	45454905	45454906	A	G	0.14	alt	ZN322	ZN322_HUMAN.H11MO.0.B	4.2	rs146462942
chr3	45468511	45468512	G	A	0.14	alt	PAX5	PAX5_HUMAN.H11MO.0.A	-2.9	rs145643032
chr3	45468511	45468512	G	A	0.14	alt	RXRA	RXRA_HUMAN.H11MO.0.A	2.5	rs145643032
chr3	45468511	45468512	G	A	0.14	alt	SMAD2	SMAD2_HUMAN.H11MO.0.A	1.9	rs145643032
chr3	45497394	45497395	C	T	0.12	alt	NR2E3	NR2E3_HUMAN.H11MO.0.C	-4.8	rs183398120
chr3	45497394	45497395	C	T	0.12	alt	ZN768	ZN768_HUMAN.H11MO.0.C	1.7	rs183398120
chr3	45504079	45504080	G	C	0.12	alt	ZN770	ZN770_HUMAN.H11MO.0.C	-1.2	rs375819357
chr3	45504460	45504461	T	C	0.14	alt	ZN418	ZN418_HUMAN.H11MO.0.C	-2.5	rs377101625
chr3	45504808	45504809	C	T	0.14	alt	BHLHE40	MA0464.2	3.4	rs375056222
chr3	45504808	45504809	C	T	0.14	alt	HEY1	MA0823.1	1.7	rs375056222
chr3	45504808	45504809	C	T	0.14	alt	HEY2	MA0649.1	2.2	rs375056222
chr3	45504808	45504809	C	T	0.14	alt	HIF1A	MA1106.1	2.9	rs375056222
chr3	45504808	45504809	C	T	0.14	alt	MNT	MA0825.1	7.5	rs375056222
chr3	45504808	45504809	C	T	0.14	alt	AHR	AHR_HUMAN.H11MO.0.B	-4.2	rs375056222
chr3	45504808	45504809	C	T	0.14	alt	BHE40	BHE40_HUMAN.H11MO.0.A	3.7	rs375056222
chr3	45504808	45504809	C	T	0.14	alt	BMAL1	BMAL1_HUMAN.H11MO.0.A	5.1	rs375056222
chr3	45504808	45504809	C	T	0.14	alt	CLOCK	CLOCK_HUMAN.H11MO.0.C	1.4	rs375056222
chr3	45504808	45504809	C	T	0.14	alt	MAX	MAX_HUMAN.H11MO.0.A	2.4	rs375056222
chr3	45504808	45504809	C	T	0.14	alt	MXI1	MXI1_HUMAN.H11MO.0.A	3	rs375056222
chr3	45504808	45504809	C	T	0.14	alt	THAP1	THAP1_HUMAN.H11MO.0.C	-2.9	rs375056222
chr3	45504808	45504809	C	T	0.14	alt	USF2	USF2_HUMAN.H11MO.0.A	5	rs375056222
chr3	45504808	45504809	C	T	0.14	alt	ZN816	ZN816_HUMAN.H11MO.0.C	4.5	rs375056222
chr3	45505761	45505762	G	A	0.12	alt	EGR1	EGR1_HUMAN.H11MO.0.A	-2.7	rs371650164
chr3	45505761	45505762	G	A	0.12	alt	ZNF263	MA0528.1	-1.2	rs371650164
chr3	45505761	45505762	G	A	0.12	alt	EGR2	EGR2_HUMAN.H11MO.0.A	-3.2	rs371650164
chr3	45505761	45505762	G	A	0.12	alt	KLF15	KLF15_HUMAN.H11MO.0.A	-1.3	rs371650164
chr3	45505761	45505762	G	A	0.12	alt	MAZ	MAZ_HUMAN.H11MO.0.A	-1.8	rs371650164
chr3	45505761	45505762	G	A	0.12	alt	SMAD3	SMAD3_HUMAN.H11MO.0.B	4.7	rs371650164
chr3	45505761	45505762	G	A	0.12	alt	SP4	SP4_HUMAN.H11MO.0.A	-3.1	rs371650164
chr3	45505761	45505762	G	A	0.12	alt	TAF1	TAF1_HUMAN.H11MO.0.A	-1.4	rs371650164
chr3	45505761	45505762	G	A	0.12	alt	TBX3	TBX3_HUMAN.H11MO.0.C	0.8	rs371650164
chr3	45505761	45505762	G	A	0.12	alt	VEZF1	VEZF1_HUMAN.H11MO.0.C	-1.7	rs371650164
chr3	45505761	45505762	G	A	0.12	alt	WT1	WT1_HUMAN.H11MO.0.C	-1.7	rs371650164
chr3	45505761	45505762	G	A	0.12	alt	ZBT17	ZBT17_HUMAN.H11MO.0.A	-1.4	rs371650164
chr3	45505761	45505762	G	A	0.12	alt	ZN263	ZN263_HUMAN.H11MO.0.A	-1.3	rs371650164
chr3	45505761	45505762	G	A	0.12	alt	ZSC22	ZSC22_HUMAN.H11MO.0.C	-2.4	rs371650164
chr3	45509131	45509132	A	C	0.13	alt	ZN816	ZN816_HUMAN.H11MO.1.C	3.1	rs371794809
chr3	45527703	45527704	G	T	0.13	alt	ZN134	ZN134_HUMAN.H11MO.0.C	-0.7	rs370361589
chr3	45532090	45532091	A	G	0.13	ref	ZN549	ZN549_HUMAN.H11MO.0.C	-3.9	rs906506244
chr3	45556391	45556392	G	C	0.12	alt	VDR	VDR_HUMAN.H11MO.1.A	-5.5	rs369652752
chr3	45561835	45561836	G	C	0.13	alt	ZNF263	MA0528.1	-3.5	rs369362519
chr3	45561835	45561836	G	C	0.13	alt	E2F1	E2F1_HUMAN.H11MO.0.A	-0.9	rs369362519
chr3	45561835	45561836	G	C	0.13	alt	E2F6	E2F6_HUMAN.H11MO.0.A	-0.5	rs369362519
chr3	45561835	45561836	G	C	0.13	alt	EGR2	EGR2_HUMAN.H11MO.0.A	-1.9	rs369362519
chr3	45561835	45561836	G	C	0.13	alt	FLI1	FLI1_HUMAN.H11MO.0.A	-1	rs369362519
chr3	45561835	45561836	G	C	0.13	alt	KLF15	KLF15_HUMAN.H11MO.0.A	-1.8	rs369362519
chr3	45561835	45561836	G	C	0.13	alt	KLF3	KLF3_HUMAN.H11MO.0.B	-1.9	rs369362519
chr3	45561835	45561836	G	C	0.13	alt	KLF6	KLF6_HUMAN.H11MO.0.A	-3.8	rs369362519
chr3	45561835	45561836	G	C	0.13	alt	KLF9	KLF9_HUMAN.H11MO.0.C	-5.3	rs369362519
chr3	45561835	45561836	G	C	0.13	alt	MAZ	MAZ_HUMAN.H11MO.0.A	-2.1	rs369362519
chr3	45561835	45561836	G	C	0.13	alt	NKX25	NKX25_HUMAN.H11MO.0.B	-5.7	rs369362519
chr3	45561835	45561836	G	C	0.13	alt	NR1D1	NR1D1_HUMAN.H11MO.0.B	-2.2	rs369362519
chr3	45561835	45561836	G	C	0.13	alt	PATZ1	PATZ1_HUMAN.H11MO.0.C	-0.9	rs369362519
chr3	45561835	45561836	G	C	0.13	alt	SP2	SP2_HUMAN.H11MO.0.A	-3.2	rs369362519
chr3	45561835	45561836	G	C	0.13	alt	SP3	SP3_HUMAN.H11MO.0.B	-1.2	rs369362519
chr3	45561835	45561836	G	C	0.13	alt	SP4	SP4_HUMAN.H11MO.0.A	-2.9	rs369362519
chr3	45561835	45561836	G	C	0.13	alt	TBX21	TBX21_HUMAN.H11MO.0.A	-4.4	rs369362519
chr3	45561835	45561836	G	C	0.13	alt	TFDP1	TFDP1_HUMAN.H11MO.0.C	-0.4	rs369362519
chr3	45561835	45561836	G	C	0.13	alt	VEZF1	VEZF1_HUMAN.H11MO.0.C	-1.8	rs369362519
chr3	45561835	45561836	G	C	0.13	alt	WT1	WT1_HUMAN.H11MO.0.C	-2.4	rs369362519
chr3	45561835	45561836	G	C	0.13	alt	ZBT17	ZBT17_HUMAN.H11MO.0.A	-1.5	rs369362519
chr3	45561835	45561836	G	C	0.13	alt	ZN263	ZN263_HUMAN.H11MO.0.A	-0.8	rs369362519
chr3	45561835	45561836	G	C	0.13	alt	ZN341	ZN341_HUMAN.H11MO.0.C	-1.8	rs369362519
chr3	45561835	45561836	G	C	0.13	alt	ZN467	ZN467_HUMAN.H11MO.0.C	-2.1	rs369362519
chr3	45561835	45561836	G	C	0.13	alt	ZN770	ZN770_HUMAN.H11MO.0.C	-2.5	rs369362519
chr3	45561835	45561836	G	C	0.13	alt	ZN816	ZN816_HUMAN.H11MO.0.C	-0.8	rs369362519
chr3	45567693	45567694	T	G	0.13	alt	DMRT3	MA0610.1	8.7	rs367905133
chr3	45590842	45590843	T	C	0.13	alt	SMCA5	SMCA5_HUMAN.H11MO.0.C	3.4	rs376199051
chr3	45799922	45799923	T	C	0.12	alt	SOX10	SOX10_HUMAN.H11MO.0.B	0.9	rs149175344
chr3	45799922	45799923	T	C	0.12	alt	SOX9	SOX9_HUMAN.H11MO.0.B	1.4	rs149175344
chr3	45828518	45828519	C	T	0.14	alt	MAZ	MAZ_HUMAN.H11MO.0.A	-1.1	rs371948357
chr3	45828518	45828519	C	T	0.14	alt	PATZ1	PATZ1_HUMAN.H11MO.0.C	-1.1	rs371948357
chr3	45828518	45828519	C	T	0.14	alt	VEZF1	VEZF1_HUMAN.H11MO.0.C	-1	rs371948357
chr3	45828518	45828519	C	T	0.14	alt	ZN263	ZN263_HUMAN.H11MO.0.A	-1	rs371948357
chr3	45828518	45828519	C	T	0.14	alt	ZN467	ZN467_HUMAN.H11MO.0.C	-0.8	rs371948357
chr3	45832618	45832619	T	C	0.15	alt	SP2	SP2_HUMAN.H11MO.0.A	1.8	rs373614786
chr3	45832618	45832619	T	C	0.15	alt	SP3	SP3_HUMAN.H11MO.0.B	1.3	rs373614786
chr3	45832618	45832619	T	C	0.15	alt	ZN134	ZN134_HUMAN.H11MO.0.C	-2.9	rs373614786
chr3	45832618	45832619	T	C	0.15	alt	ZN341	ZN341_HUMAN.H11MO.0.C	1	rs373614786
chr3	45832618	45832619	T	C	0.15	alt	ZN467	ZN467_HUMAN.H11MO.0.C	1.2	rs373614786
chr3	45833236	45833237	G	A	0.11	alt	ZNF263	MA0528.1	-1.2	rs190882041
chr3	45833236	45833237	G	A	0.11	alt	BC11A	BC11A_HUMAN.H11MO.0.A	-1.1	rs190882041
chr3	45833236	45833237	G	A	0.11	alt	ELF5	ELF5_HUMAN.H11MO.0.A	-2.1	rs190882041
chr3	45833236	45833237	G	A	0.11	alt	ETS2	ETS2_HUMAN.H11MO.0.B	-0.7	rs190882041
chr3	45833236	45833237	G	A	0.11	alt	ETV5	ETV5_HUMAN.H11MO.0.C	-0.8	rs190882041
chr3	45833236	45833237	G	A	0.11	alt	FLI1	FLI1_HUMAN.H11MO.0.A	-2	rs190882041
chr3	45833236	45833237	G	A	0.11	alt	IRF3	IRF3_HUMAN.H11MO.0.B	1.5	rs190882041
chr3	45833236	45833237	G	A	0.11	alt	IRF4	IRF4_HUMAN.H11MO.0.A	-2.5	rs190882041
chr3	45833236	45833237	G	A	0.11	alt	KLF15	KLF15_HUMAN.H11MO.0.A	-2.3	rs190882041
chr3	45833236	45833237	G	A	0.11	alt	MAZ	MAZ_HUMAN.H11MO.0.A	-0.9	rs190882041
chr3	45833236	45833237	G	A	0.11	alt	SPI1	SPI1_HUMAN.H11MO.0.A	-3.5	rs190882041
chr3	45833236	45833237	G	A	0.11	alt	VEZF1	VEZF1_HUMAN.H11MO.0.C	-1.6	rs190882041
chr3	45833236	45833237	G	A	0.11	alt	WT1	WT1_HUMAN.H11MO.0.C	-1.2	rs190882041
chr3	45833236	45833237	G	A	0.11	alt	ZBT17	ZBT17_HUMAN.H11MO.0.A	-3.2	rs190882041
chr3	45833236	45833237	G	A	0.11	alt	ZN263	ZN263_HUMAN.H11MO.0.A	-2.2	rs190882041
chr3	45833236	45833237	G	A	0.11	alt	ZN341	ZN341_HUMAN.H11MO.0.C	-2.1	rs190882041
chr3	45833236	45833237	G	A	0.11	alt	ZN467	ZN467_HUMAN.H11MO.0.C	-3.8	rs190882041
chr3	45899651	45899652	A	G	0.16	alt	ZN680	ZN680_HUMAN.H11MO.0.C	2.9	rs34326463
chr3	46095336	46095337	T	C	0.3	alt	ESR1	MA0112.2	3.2	rs34339943
chr3	46095336	46095337	T	C	0.3	alt	RARG	RARG_HUMAN.H11MO.0.B	2.4	rs34339943
chr3	46099154	46099155	C	T	0.3	alt	ZN680	ZN680_HUMAN.H11MO.0.C	3.4	rs13096741
chr3	46100491	46100492	C	T	0.3	alt	MAF	MAF_HUMAN.H11MO.0.A	2.2	rs34047915
chr3	46102053	46102054	A	G	0.15	alt	PO2F1	PO2F1_HUMAN.H11MO.0.C	-4.2	rs373718389
chr3	46102053	46102054	A	G	0.15	alt	SOX10	SOX10_HUMAN.H11MO.0.B	-1.4	rs373718389
chr3	46103680	46103681	G	T	0.3	alt	ZN436	ZN436_HUMAN.H11MO.0.C	1.1	rs34127208
chr3	46103680	46103681	G	T	0.3	alt	ZN816	ZN816_HUMAN.H11MO.0.C	-1.6	rs34127208
chr3	46123055	46123056	C	T	0.27	alt	PRDM6	PRDM6_HUMAN.H11MO.0.C	0.5	rs13092030
chr3	46135690	46135691	G	A	0.29	alt	EWSR1-FLI1	MA0149.1	-6.4	rs13063527
chr3	46135690	46135691	G	A	0.29	alt	ETS2	ETS2_HUMAN.H11MO.0.B	-0.7	rs13063527
chr3	46135690	46135691	G	A	0.29	alt	ETV5	ETV5_HUMAN.H11MO.0.C	-0.8	rs13063527
chr3	46135690	46135691	G	A	0.29	alt	FLI1	FLI1_HUMAN.H11MO.0.A	-2.1	rs13063527
chr3	46135690	46135691	G	A	0.29	alt	PRDM6	PRDM6_HUMAN.H11MO.0.C	4.2	rs13063527
chr3	46136438	46136439	A	G	0.29	alt	SNAI1	SNAI1_HUMAN.H11MO.0.C	-2.6	rs13068570
chr3	46138107	46138108	G	A	0.29	alt	NFAC1	NFAC1_HUMAN.H11MO.0.B	1.1	rs1491950
chr3	46138455	46138456	G	A	0.29	alt	SP2	SP2_HUMAN.H11MO.0.A	-1.3	rs4373103
chr3	46138455	46138456	G	A	0.29	alt	ZN121	ZN121_HUMAN.H11MO.0.C	2.2	rs4373103
chr3	46138842	46138843	A	T	0.29	alt	MAZ	MAZ_HUMAN.H11MO.0.A	-0.5	rs34492478
chr3	46138842	46138843	A	T	0.29	alt	PATZ1	PATZ1_HUMAN.H11MO.0.C	-0.4	rs34492478
chr3	46138842	46138843	A	T	0.29	alt	SP2	SP2_HUMAN.H11MO.0.A	-0.9	rs34492478
chr3	46138842	46138843	A	T	0.29	alt	SP4	SP4_HUMAN.H11MO.1.A	-1.6	rs34492478
chr3	46138842	46138843	A	T	0.29	alt	VEZF1	VEZF1_HUMAN.H11MO.0.C	-1.4	rs34492478
chr3	46138842	46138843	A	T	0.29	alt	WT1	WT1_HUMAN.H11MO.0.C	-1.1	rs34492478
chr3	46138842	46138843	A	T	0.29	alt	ZBT17	ZBT17_HUMAN.H11MO.0.A	-2.8	rs34492478
chr3	46138842	46138843	A	T	0.29	alt	ZN341	ZN341_HUMAN.H11MO.0.C	-0.8	rs34492478
chr3	46138842	46138843	A	T	0.29	alt	ZN467	ZN467_HUMAN.H11MO.0.C	-1.2	rs34492478
chr3	46143187	46143188	C	T	0.29	alt	FIGLA	MA0820.1	0.6	rs34452002
chr3	46143187	46143188	C	T	0.29	alt	ZEB1	ZEB1_HUMAN.H11MO.0.A	-2.6	rs34452002
chr3	46169040	46169041	C	T	0.29	alt	ZN264	ZN264_HUMAN.H11MO.0.C	-1	rs35464221
chr3	46543397	46543398	C	A	0.14	ref	SMAD3	SMAD3_HUMAN.H11MO.0.B	-1.1	rs72622927
chr3	46603751	46603752	C	T	0.12	alt	ZN140	ZN140_HUMAN.H11MO.0.C	-0.4	rs73071938
chr3	46627539	46627540	C	T	0.12	alt	BACH1	BACH1_HUMAN.H11MO.0.A	-3.6	rs73073755
chr3	46627539	46627540	C	T	0.12	alt	BACH2	BACH2_HUMAN.H11MO.0.A	-1.7	rs73073755
chr3	46627539	46627540	C	T	0.12	alt	MAFF	MAFF_HUMAN.H11MO.0.B	-1.8	rs73073755
chr3	46649711	46649712	A	G	0.12	alt	ZSCAN4	MA1155.1	-4.7	rs73075571
chr3	51832032	51832033	G	A	0.07	alt	PAX5	MA0014.2	-2.2	rs562349576
chr3	51832032	51832033	G	A	0.07	alt	ZN121	ZN121_HUMAN.H11MO.0.C	-0.9	rs562349576
chr3	51844161	51844162	T	C	0.06	alt	ESR1	MA0112.2	1.8	rs146992817
chr3	51844161	51844162	T	C	0.06	alt	PAX5	MA0014.3	2.8	rs146992817
chr3	51844161	51844162	T	C	0.06	alt	TP53	MA0106.1	-3.8	rs146992817
chr3	51844161	51844162	T	C	0.06	alt	TP63	MA0525.1	-2	rs146992817
chr3	51844161	51844162	T	C	0.06	alt	P53	P53_HUMAN.H11MO.0.A	-2.6	rs146992817
chr3	51844161	51844162	T	C	0.06	alt	P63	P63_HUMAN.H11MO.0.A	-1.7	rs146992817
chr3	51844161	51844162	T	C	0.06	alt	P73	P73_HUMAN.H11MO.0.A	-1.8	rs146992817
chr3	53051022	53051023	A	G	0.12	alt	SMAD3	MA0795.1	-4.4	rs143968962
chr3	53067296	53067297	C	T	0.12	alt	ZBT17	ZBT17_HUMAN.H11MO.0.A	-1.5	rs181292424
chr3	53067296	53067297	C	T	0.12	alt	ZFX	ZFX_HUMAN.H11MO.1.A	-1.7	rs181292424
chr3	53067296	53067297	C	T	0.12	alt	ZN770	ZN770_HUMAN.H11MO.1.C	-8	rs181292424
chr3	53067296	53067297	C	T	0.12	alt	ZSC22	ZSC22_HUMAN.H11MO.0.C	-1.1	rs181292424
chr3	53070955	53070956	C	A	0.12	alt	ZN143	ZN143_HUMAN.H11MO.0.A	-2.1	rs150401559
chr3	53070955	53070956	C	A	0.12	alt	ZNF76	ZNF76_HUMAN.H11MO.0.C	-2.1	rs150401559
chr3	53071007	53071008	A	G	0.12	alt	ZN341	ZN341_HUMAN.H11MO.0.C	0.9	rs144271911
chr3	53072079	53072080	C	G	0.12	alt	ZN274	ZN274_HUMAN.H11MO.0.A	1.8	rs140846931
chr3	53080909	53080910	C	A	0.11	alt	SP1	SP1_HUMAN.H11MO.1.A	-1.6	rs3806693
chr3	53080909	53080910	C	A	0.11	alt	THAP1	THAP1_HUMAN.H11MO.0.C	-1.8	rs3806693
chr3	53080909	53080910	C	A	0.11	alt	ZFX	ZFX_HUMAN.H11MO.1.A	-2.5	rs3806693
chr3	53100181	53100182	T	G	0.12	alt	ZN770	ZN770_HUMAN.H11MO.1.C	4.1	rs148876875
chr3	53101594	53101595	T	C	0.12	alt	TCF4	MA0830.1	0.6	rs180740083
chr3	53101594	53101595	T	C	0.12	alt	ZEB1	ZEB1_HUMAN.H11MO.0.A	-1	rs180740083
chr3	53177206	53177207	G	C	0.11	alt	PTF1A	PTF1A_HUMAN.H11MO.0.B	1.5	rs374569911
chr3	53177206	53177207	G	C	0.11	alt	SUH	SUH_HUMAN.H11MO.0.A	0.7	rs374569911
chr3	53177206	53177207	G	C	0.11	alt	ZFX	ZFX_HUMAN.H11MO.0.A	-5.9	rs374569911
chr3	53180547	53180548	A	G	0.11	alt	OLIG2	OLIG2_HUMAN.H11MO.0.B	-3.1	rs375877070
chr3	53183332	53183333	C	T	0.11	alt	ZNF263	MA0528.1	-1.3	rs146959330
chr3	53183332	53183333	C	T	0.11	alt	MAZ	MAZ_HUMAN.H11MO.0.A	-1.1	rs146959330
chr3	53183332	53183333	C	T	0.11	alt	PATZ1	PATZ1_HUMAN.H11MO.0.C	-1.1	rs146959330
chr3	53183332	53183333	C	T	0.11	alt	VEZF1	VEZF1_HUMAN.H11MO.0.C	-0.8	rs146959330
chr3	53183332	53183333	C	T	0.11	alt	ZFP82	ZFP82_HUMAN.H11MO.0.C	1.5	rs146959330
chr3	53183332	53183333	C	T	0.11	alt	ZN467	ZN467_HUMAN.H11MO.0.C	-1	rs146959330
chr3	53198554	53198555	G	A	0.11	alt	ZN140	ZN140_HUMAN.H11MO.0.C	0.8	rs188517097
chr3	53211086	53211087	C	G	0.1	alt	NR1H3	NR1H3_HUMAN.H11MO.0.B	-2.8	rs181427081
chr3	53211086	53211087	C	G	0.1	alt	NR1I2	NR1I2_HUMAN.H11MO.0.C	-1	rs181427081
chr3	53211086	53211087	C	G	0.1	alt	THA	THA_HUMAN.H11MO.0.C	-2.2	rs181427081
chr3	53211086	53211087	C	G	0.1	alt	THB	THB_HUMAN.H11MO.0.C	-0.5	rs181427081
chr3	53211086	53211087	C	G	0.1	alt	Z324A	Z324A_HUMAN.H11MO.0.C	-1.4	rs181427081
chr3	53214925	53214926	G	T	0.1	alt	EGR1	MA0162.2	-1	rs188755786
chr3	53214925	53214926	G	T	0.1	alt	SP2	MA0516.1	-1.7	rs188755786
chr3	53214925	53214926	G	T	0.1	alt	EGR2	EGR2_HUMAN.H11MO.0.A	-0.8	rs188755786
chr3	53214925	53214926	G	T	0.1	alt	SP4	SP4_HUMAN.H11MO.1.A	-3.3	rs188755786
chr3	53214925	53214926	G	T	0.1	alt	VEZF1	VEZF1_HUMAN.H11MO.0.C	-2.9	rs188755786
chr3	53214925	53214926	G	T	0.1	alt	ZBT17	ZBT17_HUMAN.H11MO.0.A	-2.2	rs188755786
chr3	53214925	53214926	G	T	0.1	alt	ZN281	ZN281_HUMAN.H11MO.0.A	-2.2	rs188755786
chr3	53214925	53214926	G	T	0.1	alt	ZN467	ZN467_HUMAN.H11MO.0.C	-3.2	rs188755786
chr3	53299782	53299783	C	T	0.18	alt	ZN770	ZN770_HUMAN.H11MO.0.C	-0.8	rs149595128
chr3	53306705	53306706	G	T	0.18	alt	NKX31	NKX31_HUMAN.H11MO.0.C	1.4	rs144151183
chr3	53308909	53308910	G	A	0.18	alt	KLF5	MA0599.1	-3.7	rs78894378
chr3	53308909	53308910	G	A	0.18	alt	SP1	MA0079.3	-1.6	rs78894378
chr3	53308909	53308910	G	A	0.18	alt	SP2	SP2_HUMAN.H11MO.1.B	-1	rs78894378
chr3	53308909	53308910	G	A	0.18	alt	TBX3	TBX3_HUMAN.H11MO.0.C	0.8	rs78894378
chr3	53308909	53308910	G	A	0.18	alt	ZIC1	ZIC1_HUMAN.H11MO.0.B	-2.6	rs78894378
chr3	53310048	53310049	G	T	0.18	alt	EGR1	MA0162.2	-2.1	rs117562726
chr3	53310048	53310049	G	T	0.18	alt	CRX	CRX_HUMAN.H11MO.0.B	3.2	rs117562726
chr3	53310048	53310049	G	T	0.18	alt	EGR2	EGR2_HUMAN.H11MO.1.A	-1.8	rs117562726
chr3	53310048	53310049	G	T	0.18	alt	ZN140	ZN140_HUMAN.H11MO.0.C	-1.9	rs117562726
chr3	53329053	53329054	G	T	0.18	alt	MZF1(var.2)	MA0057.1	-1.1	rs75945246
chr3	53329053	53329054	G	T	0.18	alt	KLF15	KLF15_HUMAN.H11MO.0.A	-3.6	rs75945246
chr3	53329053	53329054	G	T	0.18	alt	SPI1	SPI1_HUMAN.H11MO.0.A	-8	rs75945246
chr3	53337507	53337508	G	A	0.16	alt	GRHL2	GRHL2_HUMAN.H11MO.0.A	0.6	rs117679047
chr3	53348563	53348564	G	A	0.18	alt	PBX3	MA1114.1	2.8	rs79567818
chr3	53348563	53348564	G	A	0.18	alt	FOXO1	FOXO1_HUMAN.H11MO.0.A	-0.7	rs79567818
chr3	53348563	53348564	G	A	0.18	alt	ZN322	ZN322_HUMAN.H11MO.0.B	1.1	rs79567818
chr3	53352476	53352477	G	T	0.18	alt	MZF1(var.2)	MA0057.1	-2.9	rs12488901
chr3	53352476	53352477	G	T	0.18	alt	ZNF263	MA0528.1	-2.2	rs12488901
chr3	53352476	53352477	G	T	0.18	alt	EGR2	EGR2_HUMAN.H11MO.0.A	-2.7	rs12488901
chr3	53352476	53352477	G	T	0.18	alt	KLF15	KLF15_HUMAN.H11MO.0.A	-2.3	rs12488901
chr3	53352476	53352477	G	T	0.18	alt	KLF6	KLF6_HUMAN.H11MO.0.A	-1	rs12488901
chr3	53352476	53352477	G	T	0.18	alt	MAZ	MAZ_HUMAN.H11MO.0.A	-2.7	rs12488901
chr3	53352476	53352477	G	T	0.18	alt	PATZ1	PATZ1_HUMAN.H11MO.0.C	-2.9	rs12488901
chr3	53352476	53352477	G	T	0.18	alt	PPARG	PPARG_HUMAN.H11MO.0.A	-1.6	rs12488901
chr3	53352476	53352477	G	T	0.18	alt	RXRA	RXRA_HUMAN.H11MO.0.A	-2.4	rs12488901
chr3	53352476	53352477	G	T	0.18	alt	SP4	SP4_HUMAN.H11MO.0.A	-3	rs12488901
chr3	53352476	53352477	G	T	0.18	alt	SRBP2	SRBP2_HUMAN.H11MO.0.B	0.8	rs12488901
chr3	53352476	53352477	G	T	0.18	alt	VDR	VDR_HUMAN.H11MO.0.A	-3.9	rs12488901
chr3	53352476	53352477	G	T	0.18	alt	VEZF1	VEZF1_HUMAN.H11MO.0.C	-3.1	rs12488901
chr3	53352476	53352477	G	T	0.18	alt	WT1	WT1_HUMAN.H11MO.0.C	-3.4	rs12488901
chr3	53352476	53352477	G	T	0.18	alt	ZBT17	ZBT17_HUMAN.H11MO.0.A	-3.4	rs12488901
chr3	53352476	53352477	G	T	0.18	alt	ZN263	ZN263_HUMAN.H11MO.0.A	-1.9	rs12488901
chr3	53352476	53352477	G	T	0.18	alt	ZN281	ZN281_HUMAN.H11MO.0.A	-4.9	rs12488901
chr3	53352476	53352477	G	T	0.18	alt	ZN341	ZN341_HUMAN.H11MO.0.C	-0.9	rs12488901
chr3	53352476	53352477	G	T	0.18	alt	ZN467	ZN467_HUMAN.H11MO.0.C	-2.7	rs12488901
chr3	53352476	53352477	G	T	0.18	alt	ZSC22	ZSC22_HUMAN.H11MO.0.C	-3.8	rs12488901
chr3	53358835	53358836	C	T	0.18	alt	NR1I3	NR1I3_HUMAN.H11MO.0.C	1.8	rs118068526
chr3	53380591	53380592	T	C	0.18	alt	BCL6B	MA0731.1	4.5	rs11915147
chr3	53380591	53380592	T	C	0.18	alt	TFDP1	TFDP1_HUMAN.H11MO.0.C	3.5	rs11915147
chr3	53445491	53445492	G	A	0.2	alt	FEZF1	FEZF1_HUMAN.H11MO.0.C	2	rs1384970
chr3	54246674	54246675	C	T	0.17	ref	ZBT7A	ZBT7A_HUMAN.H11MO.0.A	-1	rs12492530
chr3	54256778	54256779	A	G	0.11	ref	LEF1	MA0768.1	-1.4	rs4450860
chr3	54256778	54256779	A	G	0.11	ref	TCF7L2	MA0523.1	0.4	rs4450860
chr3	54256778	54256779	A	G	0.11	ref	TCF7	TCF7_HUMAN.H11MO.0.A	0.5	rs4450860
chr3	54256778	54256779	A	G	0.11	ref	ZN394	ZN394_HUMAN.H11MO.0.C	0.9	rs4450860
chr3	54364017	54364018	A	T	0.07	alt	BC11A	BC11A_HUMAN.H11MO.0.A	-2.3	rs117430322
chr3	54412217	54412218	C	T	0.05	alt	IRF5	MA1420.1	-1.6	rs118130703
chr3	54463009	54463010	A	G	0.05	alt	ZN768	ZN768_HUMAN.H11MO.0.C	5.3	rs78641859
chr3	54476380	54476381	T	G	0.05	alt	MAZ	MAZ_HUMAN.H11MO.0.A	-1.1	rs75594410
chr3	54476380	54476381	T	G	0.05	alt	VEZF1	VEZF1_HUMAN.H11MO.0.C	-1.4	rs75594410
chr3	54476380	54476381	T	G	0.05	alt	WT1	WT1_HUMAN.H11MO.0.C	-1.3	rs75594410
chr3	54476380	54476381	T	G	0.05	alt	ZN467	ZN467_HUMAN.H11MO.0.C	-1.1	rs75594410
chr3	56933354	56933355	C	G	0.07	alt	RFX5	RFX5_HUMAN.H11MO.0.A	-0.8	rs368213592
chr3	56944273	56944274	T	C	0.07	alt	ZNF263	MA0528.1	2.2	rs374885151
chr3	56944273	56944274	T	C	0.07	alt	MAZ	MAZ_HUMAN.H11MO.0.A	1.2	rs374885151
chr3	56944273	56944274	T	C	0.07	alt	NR1D1	NR1D1_HUMAN.H11MO.0.B	0.6	rs374885151
chr3	56944273	56944274	T	C	0.07	alt	VEZF1	VEZF1_HUMAN.H11MO.0.C	1.5	rs374885151
chr3	56944273	56944274	T	C	0.07	alt	ZN467	ZN467_HUMAN.H11MO.0.C	1.6	rs374885151
chr3	56945174	56945175	G	A	0.07	alt	ZN467	ZN467_HUMAN.H11MO.0.C	-0.8	rs374321362
chr3	57041682	57041683	G	A	0.1	alt	STAT1	MA0137.2	-0.5	rs373335231
chr3	57041682	57041683	G	A	0.1	alt	STAT3	STAT3_HUMAN.H11MO.0.A	-0.6	rs373335231
chr3	57041682	57041683	G	A	0.1	alt	ZNF76	ZNF76_HUMAN.H11MO.0.C	-4.3	rs373335231
chr3	57048123	57048124	G	A	0.1	alt	CTCFL	CTCFL_HUMAN.H11MO.0.A	-5.1	rs906981962
chr3	57048123	57048124	G	A	0.1	alt	SMCA1	SMCA1_HUMAN.H11MO.0.C	3.5	rs906981962
chr3	60387166	60387167	G	A	0.06	alt	YY1	MA0095.2	2.8	rs367860479
chr3	60387166	60387167	G	A	0.06	alt	NANOG	NANOG_HUMAN.H11MO.0.A	-2	rs367860479
chr3	60387166	60387167	G	A	0.06	alt	PO5F1	PO5F1_HUMAN.H11MO.0.A	-2	rs367860479
chr3	60387166	60387167	G	A	0.06	alt	SOX2	SOX2_HUMAN.H11MO.1.A	-2.9	rs367860479
chr3	60387166	60387167	G	A	0.06	alt	TYY1	TYY1_HUMAN.H11MO.0.A	4	rs367860479
chr3	60387166	60387167	G	A	0.06	alt	ZFP42	ZFP42_HUMAN.H11MO.0.A	2.1	rs367860479
chr3	60396576	60396577	T	C	0.06	alt	NR1H4	MA1110.1	4.2	rs369042342
chr3	60558596	60558597	G	T	0.1	alt	REST	MA0138.1	-4.8	rs571079364
chr3	60558978	60558979	T	C	0.1	alt	PRDM1	MA0508.2	-7	rs527352354
chr3	60563452	60563453	T	C	0.1	alt	PIT1	PIT1_HUMAN.H11MO.0.C	-4.2	rs181084059
chr3	60740278	60740279	G	C	0.12	alt	ZN490	ZN490_HUMAN.H11MO.0.C	4.2	rs376611155
chr3	60740278	60740279	G	C	0.12	alt	ZN770	ZN770_HUMAN.H11MO.0.C	0.8	rs376611155
chr3	60742389	60742390	A	T	0.12	alt	IRF1	MA0050.2	-8.6	rs375134794
chr3	60742389	60742390	A	T	0.12	alt	IRF7	MA0772.1	-6.8	rs375134794
chr3	60742389	60742390	A	T	0.12	alt	PRDM1	PRDM1_HUMAN.H11MO.0.A	-7.5	rs375134794
chr3	60742389	60742390	A	T	0.12	alt	IRF2	IRF2_HUMAN.H11MO.0.A	-7.6	rs375134794
chr3	60742389	60742390	A	T	0.12	alt	IRF8	IRF8_HUMAN.H11MO.0.B	-4.1	rs375134794
chr3	60742389	60742390	A	T	0.12	alt	STAT1	STAT1_HUMAN.H11MO.1.A	-5.3	rs375134794
chr3	60742389	60742390	A	T	0.12	alt	STAT2	STAT2_HUMAN.H11MO.0.A	-7.6	rs375134794
chr3	60742815	60742816	A	G	0.12	alt	SOX21	MA0866.1	6.9	rs369678962
chr3	60783311	60783312	G	C	0.05	alt	EOMES	MA0800.1	4.7	rs189402551
chr3	60783311	60783312	G	C	0.05	alt	TBR1	MA0802.1	4.9	rs189402551
chr3	60783311	60783312	G	C	0.05	alt	TBX2	MA0688.1	4.5	rs189402551
chr3	60783311	60783312	G	C	0.05	alt	TBX21	MA0690.1	5.5	rs189402551
chr3	60783311	60783312	G	C	0.05	alt	ZEB1	ZEB1_HUMAN.H11MO.0.A	5.4	rs189402551
chr3	60791196	60791197	T	C	0.05	alt	ZN264	ZN264_HUMAN.H11MO.0.C	-0.8	rs186818282
chr3	60791959	60791960	G	A	0.05	alt	REST	MA0138.2	-0.8	rs181404668
chr3	60791959	60791960	G	A	0.05	alt	RFX1	RFX1_HUMAN.H11MO.0.B	-2.1	rs181404668
chr3	60791959	60791960	G	A	0.05	alt	RUNX2	RUNX2_HUMAN.H11MO.0.A	1.2	rs181404668
chr3	60791959	60791960	G	A	0.05	alt	ZN563	ZN563_HUMAN.H11MO.1.C	-4	rs181404668
chr3	60791959	60791960	G	A	0.05	alt	ZN708	ZN708_HUMAN.H11MO.0.C	-5.1	rs181404668
chr3	60795570	60795571	T	C	0.05	alt	RXRA	RXRA_HUMAN.H11MO.0.A	1.8	rs188477983
chr3	62915753	62915754	C	T	0.07	alt	ZFP82	ZFP82_HUMAN.H11MO.0.C	0.8	rs77073617
chr3	62915753	62915754	C	T	0.07	alt	ZN214	ZN214_HUMAN.H11MO.0.C	-3	rs77073617
chr3	62925963	62925964	T	C	0.07	ref	TF7L1	TF7L1_HUMAN.H11MO.0.B	2.6	rs4688145
chr3	62928102	62928103	G	T	0.07	alt	AR	MA0007.2	1.2	rs150545951
chr3	62928102	62928103	G	T	0.07	alt	STAT1::STAT2	MA0517.1	7.4	rs150545951
chr3	62928102	62928103	G	T	0.07	alt	GCR	GCR_HUMAN.H11MO.1.A	2.2	rs150545951
chr3	62928102	62928103	G	T	0.07	alt	PRGR	PRGR_HUMAN.H11MO.1.A	0.9	rs150545951
chr3	63023092	63023093	C	T	0.13	alt	ZN768	ZN768_HUMAN.H11MO.0.C	3.5	rs114118635
chr3	63034980	63034981	A	G	0.16	alt	SOX9	SOX9_HUMAN.H11MO.0.B	0.8	rs146278295
chr3	63048536	63048537	C	G	0.17	alt	OSR2	OSR2_HUMAN.H11MO.0.C	-0.6	rs74830179
chr3	65453083	65453084	T	C	0.21	alt	FOXP1	MA0481.1	-2.1	rs1047470788
chr3	65474449	65474450	G	T	0.21	alt	NFKB1	MA0105.2	-4.7	rs1024423022
chr3	65474449	65474450	G	T	0.21	alt	NFKB2	MA0778.1	-3.8	rs1024423022
chr3	65480377	65480378	T	C	0.18	alt	PHOX2A	MA0713.1	-5.8	rs985270552
chr3	65480377	65480378	T	C	0.18	alt	PO2F1	PO2F1_HUMAN.H11MO.0.C	-1.2	rs985270552
chr3	65480377	65480378	T	C	0.18	alt	ZN260	ZN260_HUMAN.H11MO.0.C	2.6	rs985270552
chr3	65483545	65483546	G	A	0.18	alt	ZNF263	MA0528.1	-1.2	rs1028842065
chr3	65483545	65483546	G	A	0.18	alt	ZN134	ZN134_HUMAN.H11MO.0.C	0.5	rs1028842065
chr3	65485722	65485723	C	T	0.18	alt	POU2F2	MA0507.1	7	rs528100270
chr3	65485722	65485723	C	T	0.18	alt	POU5F1	MA1115.1	0.7	rs528100270
chr3	65485722	65485723	C	T	0.18	alt	PO2F2	PO2F2_HUMAN.H11MO.0.A	1.6	rs528100270
chr3	65485722	65485723	C	T	0.18	alt	PO5F1	PO5F1_HUMAN.H11MO.1.A	0.5	rs528100270
chr3	65486437	65486438	G	A	0.18	alt	SREBF2	MA0596.1	-4	rs942514960
chr3	65488373	65488374	C	G	0.18	alt	ESR2	MA0258.2	10.1	rs745673857
chr3	65506500	65506501	C	T	0.17	alt	ZN436	ZN436_HUMAN.H11MO.0.C	-1.9	rs895397189
chr3	74276580	74276581	T	G	0.05	alt	PRDM1	MA0508.1	-0.7	rs367929697
chr3	74280389	74280390	C	G	0.06	alt	PAX5	MA0014.2	-4.7	rs973745563
chr3	74280389	74280390	C	G	0.06	alt	ZN121	ZN121_HUMAN.H11MO.0.C	-3.8	rs973745563
chr3	74302819	74302820	A	G	0.06	alt	ZN449	ZN449_HUMAN.H11MO.0.C	6.4	rs930338961
chr3	76094473	76094474	T	C	0.21	alt	CDX2	CDX2_HUMAN.H11MO.0.A	2.5	rs71315333
chr3	76094473	76094474	T	C	0.21	alt	HOXA10	MA0899.1	1.6	rs71315333
chr3	76094473	76094474	T	C	0.21	alt	OZF	OZF_HUMAN.H11MO.0.C	3.6	rs71315333
chr3	76245008	76245009	C	A	0.12	alt	BRAC	BRAC_HUMAN.H11MO.0.A	-2	rs375614969
chr3	76245008	76245009	C	A	0.12	alt	LEF1	LEF1_HUMAN.H11MO.0.A	-3.7	rs375614969
chr3	76291936	76291937	T	A	0.08	ref	PPARG	PPARG_HUMAN.H11MO.0.A	4	rs34642081
chr3	76291936	76291937	T	A	0.08	ref	ZN341	ZN341_HUMAN.H11MO.0.C	1.2	rs34642081
chr3	76291936	76291937	T	A	0.08	ref	ZN770	ZN770_HUMAN.H11MO.1.C	-2.6	rs34642081
chr3	76384983	76384984	T	C	0.09	alt	SP2	SP2_HUMAN.H11MO.0.A	1.5	rs181678549
chr3	76384983	76384984	T	C	0.09	alt	MAZ	MAZ_HUMAN.H11MO.0.A	1.2	rs181678549
chr3	76384983	76384984	T	C	0.09	alt	PATZ1	PATZ1_HUMAN.H11MO.0.C	0.8	rs181678549
chr3	76384983	76384984	T	C	0.09	alt	SP3	SP3_HUMAN.H11MO.0.B	1.1	rs181678549
chr3	76384983	76384984	T	C	0.09	alt	TAF1	TAF1_HUMAN.H11MO.0.A	-1.2	rs181678549
chr3	76384983	76384984	T	C	0.09	alt	WT1	WT1_HUMAN.H11MO.0.C	0.4	rs181678549
chr3	76384983	76384984	T	C	0.09	alt	ZFX	ZFX_HUMAN.H11MO.1.A	0.5	rs181678549
chr3	76384983	76384984	T	C	0.09	alt	ZN263	ZN263_HUMAN.H11MO.0.A	-7.2	rs181678549
chr3	76384983	76384984	T	C	0.09	alt	ZN341	ZN341_HUMAN.H11MO.0.C	1.3	rs181678549
chr3	76384983	76384984	T	C	0.09	alt	ZN467	ZN467_HUMAN.H11MO.0.C	-3.5	rs181678549
chr3	76384983	76384984	T	C	0.09	alt	ZN770	ZN770_HUMAN.H11MO.0.C	-2.7	rs181678549
chr3	76384983	76384984	T	C	0.09	alt	ZN816	ZN816_HUMAN.H11MO.0.C	5	rs181678549
chr3	76468309	76468310	G	A	0.11	ref	NFATC3	MA0625.1	-3.8	rs181325039
chr3	76468309	76468310	G	A	0.11	ref	NFAC1	NFAC1_HUMAN.H11MO.1.B	-6.4	rs181325039
chr3	76635554	76635555	C	A	0.36	alt	HTF4	HTF4_HUMAN.H11MO.0.A	-4.1	rs377388717
chr3	76635554	76635555	C	A	0.36	alt	ITF2	ITF2_HUMAN.H11MO.0.C	-3.8	rs377388717
chr3	76702802	76702803	G	A	0.31	alt	BRAC	BRAC_HUMAN.H11MO.0.A	0.8	rs368381172
chr3	76713076	76713077	G	C	0.23	alt	IRF3	IRF3_HUMAN.H11MO.0.B	-0.7	rs371501631
chr3	88793018	88793019	G	A	0.05	alt	IRF8	IRF8_HUMAN.H11MO.0.B	1.1	rs541556566
chr3	88858394	88858395	C	G	0.06	alt	ZN341	ZN341_HUMAN.H11MO.0.C	3.5	rs1012705166
chr3	95263641	95263642	T	C	0.09	alt	ZN490	ZN490_HUMAN.H11MO.0.C	0.6	rs62265166
chr3	112590243	112590244	G	A	0.12	alt	LYL1	LYL1_HUMAN.H11MO.0.A	-0.6	rs74869492
chr3	112590243	112590244	G	A	0.12	alt	MYOD1	MYOD1_HUMAN.H11MO.0.A	-0.6	rs74869492
chr3	112590243	112590244	G	A	0.12	alt	OLIG2	OLIG2_HUMAN.H11MO.0.B	1.3	rs74869492
chr3	112590243	112590244	G	A	0.12	alt	TAL1	TAL1_HUMAN.H11MO.1.A	-0.6	rs74869492
chr3	112590243	112590244	G	A	0.12	alt	ZN563	ZN563_HUMAN.H11MO.0.C	-0.8	rs74869492
chr3	112604137	112604138	T	G	0.12	alt	VEZF1	VEZF1_HUMAN.H11MO.0.C	2.7	rs539347239
chr3	112604137	112604138	T	G	0.12	alt	ZN467	ZN467_HUMAN.H11MO.0.C	3.7	rs539347239
chr3	112604137	112604138	T	G	0.12	alt	ZNF76	ZNF76_HUMAN.H11MO.0.C	1.9	rs539347239
chr3	112604149	112604150	A	G	0.12	alt	ZSC31	ZSC31_HUMAN.H11MO.0.C	4	rs191309114
chr3	112608802	112608803	G	A	0.12	alt	ZN257	ZN257_HUMAN.H11MO.0.C	1.2	rs78526141
chr3	112610234	112610235	A	C	0.12	alt	ZKSC1	ZKSC1_HUMAN.H11MO.0.B	3.9	rs368128207
chr3	112613073	112613074	A	C	0.1	alt	GRHL2	MA1105.1	-0.7	rs60671920
chr3	112614048	112614049	C	A	0.12	alt	AIRE	AIRE_HUMAN.H11MO.0.C	-2.8	rs74888047
chr3	112614048	112614049	C	A	0.12	alt	ZN502	ZN502_HUMAN.H11MO.0.C	-3.5	rs74888047
chr3	112629810	112629811	G	A	0.12	alt	MYB	MYB_HUMAN.H11MO.0.A	-6.4	rs10934208
chr3	117249470	117249471	T	C	0.06	alt	SOX21	MA0866.1	-5.6	rs375520421
chr3	118205297	118205298	G	A	0.05	alt	FLI1	FLI1_HUMAN.H11MO.0.A	-0.6	rs184815697
chr3	118205297	118205298	G	A	0.05	alt	ZN341	ZN341_HUMAN.H11MO.1.C	2.5	rs184815697
chr3	121984655	121984656	C	T	0.1	alt	TBX21	TBX21_HUMAN.H11MO.0.A	-1.7	rs530784608
chr3	121984655	121984656	C	T	0.1	alt	ZNF18	ZNF18_HUMAN.H11MO.0.C	-1.1	rs530784608
chr3	121991401	121991402	C	T	0.1	ref	IRF9	IRF9_HUMAN.H11MO.0.C	2.6	rs76043025
chr3	122426077	122426078	T	A	0.25	alt	NFKB1	MA0105.4	2	rs373268075
chr3	122426077	122426078	T	A	0.25	alt	NFKB2	MA0778.1	0.9	rs373268075
chr3	122426077	122426078	T	A	0.25	alt	PAX5	PAX5_HUMAN.H11MO.0.A	1.8	rs373268075
chr3	122426077	122426078	T	A	0.25	alt	ZN121	ZN121_HUMAN.H11MO.0.C	-2.4	rs373268075
chr3	124533069	124533070	A	C	0.05	alt	RARA	MA0729.1	4.1	rs370989830
chr3	124533069	124533070	A	C	0.05	alt	ERR2	ERR2_HUMAN.H11MO.0.A	6.5	rs370989830
chr3	124533069	124533070	A	C	0.05	alt	ERR3	ERR3_HUMAN.H11MO.0.B	4.4	rs370989830
chr3	124534616	124534617	C	G	0.05	alt	Z324A	Z324A_HUMAN.H11MO.0.C	-2.6	rs377043910
chr3	124534616	124534617	C	G	0.05	alt	ZN768	ZN768_HUMAN.H11MO.0.C	-3.9	rs377043910
chr3	124537059	124537060	C	T	0.05	alt	EGR1	MA0162.2	-4.1	rs61760579
chr3	124537059	124537060	C	T	0.05	alt	EGR2	EGR2_HUMAN.H11MO.1.A	-5.4	rs61760579
chr3	124537059	124537060	C	T	0.05	alt	WT1	WT1_HUMAN.H11MO.1.B	-1.9	rs61760579
chr3	124561646	124561647	C	T	0.05	alt	MAFF	MAFF_HUMAN.H11MO.0.B	-2.4	rs376265995
chr3	124561646	124561647	C	T	0.05	alt	ZSC31	ZSC31_HUMAN.H11MO.0.C	0.6	rs376265995
chr3	124561715	124561716	C	A	0.05	alt	MZF1	MZF1_HUMAN.H11MO.0.B	-1.8	rs371433946
chr3	124561715	124561716	C	A	0.05	alt	ZN768	ZN768_HUMAN.H11MO.0.C	0.7	rs371433946
chr3	124597447	124597448	T	C	0.06	alt	NR1A4::RXRA	MA1146.1	-0.4	rs116279017
chr3	124597447	124597448	T	C	0.06	alt	NR1H4	NR1H4_HUMAN.H11MO.0.B	0.6	rs116279017
chr3	124597447	124597448	T	C	0.06	alt	Z324A	Z324A_HUMAN.H11MO.0.C	1.7	rs116279017
chr3	124597447	124597448	T	C	0.06	alt	ZNF41	ZNF41_HUMAN.H11MO.0.C	2.6	rs116279017
chr3	124613790	124613791	C	G	0.06	alt	EGR1	MA0162.2	10.2	rs376281022
chr3	124613790	124613791	C	G	0.06	alt	EGR3	MA0732.1	4.3	rs376281022
chr3	124613790	124613791	C	G	0.06	alt	EGR4	MA0733.1	1.3	rs376281022
chr3	124613790	124613791	C	G	0.06	alt	NR2C2	MA0504.1	-1.1	rs376281022
chr3	124613790	124613791	C	G	0.06	alt	PLAG1	MA0163.1	-4	rs376281022
chr3	124613790	124613791	C	G	0.06	alt	SP2	SP2_HUMAN.H11MO.1.B	-1.4	rs376281022
chr3	124613790	124613791	C	G	0.06	alt	SP8	MA0747.1	-3.8	rs376281022
chr3	124613790	124613791	C	G	0.06	alt	EGR2	EGR2_HUMAN.H11MO.1.A	1.8	rs376281022
chr3	124613790	124613791	C	G	0.06	alt	MZF1	MZF1_HUMAN.H11MO.0.B	-1.4	rs376281022
chr3	124613790	124613791	C	G	0.06	alt	PPARG	PPARG_HUMAN.H11MO.0.A	-0.5	rs376281022
chr3	124613790	124613791	C	G	0.06	alt	SALL4	SALL4_HUMAN.H11MO.0.B	-1.3	rs376281022
chr3	124613790	124613791	C	G	0.06	alt	SP3	SP3_HUMAN.H11MO.0.B	-0.6	rs376281022
chr3	124613790	124613791	C	G	0.06	alt	SP4	SP4_HUMAN.H11MO.1.A	-2.7	rs376281022
chr3	124613790	124613791	C	G	0.06	alt	VEZF1	VEZF1_HUMAN.H11MO.1.C	-0.8	rs376281022
chr3	124613790	124613791	C	G	0.06	alt	ZN281	ZN281_HUMAN.H11MO.0.A	-0.8	rs376281022
chr3	124613790	124613791	C	G	0.06	alt	ZN320	ZN320_HUMAN.H11MO.0.C	-3	rs376281022
chr3	124635703	124635704	C	T	0.06	alt	ASCL1	MA1100.1	-6.1	rs114854060
chr3	124635703	124635704	C	T	0.06	alt	MSC	MA0665.1	-5.4	rs114854060
chr3	124635703	124635704	C	T	0.06	alt	BHA15	BHA15_HUMAN.H11MO.0.B	-5.7	rs114854060
chr3	124635703	124635704	C	T	0.06	alt	MYOD1	MYOD1_HUMAN.H11MO.1.A	-5.8	rs114854060
chr3	124635703	124635704	C	T	0.06	alt	OLIG2	OLIG2_HUMAN.H11MO.0.B	-4.5	rs114854060
chr3	124635703	124635704	C	T	0.06	alt	TFE2	TFE2_HUMAN.H11MO.0.A	-5.4	rs114854060
chr3	127492400	127492401	G	A	0.08	alt	ANDR	ANDR_HUMAN.H11MO.1.A	-0.7	rs369175422
chr3	127492400	127492401	G	A	0.08	alt	P63	P63_HUMAN.H11MO.1.A	0.7	rs369175422
chr3	127492400	127492401	G	A	0.08	alt	P73	P73_HUMAN.H11MO.1.A	0.7	rs369175422
chr3	127493343	127493344	A	G	0.08	alt	ETS2	ETS2_HUMAN.H11MO.0.B	0.5	rs375415577
chr3	127493343	127493344	A	G	0.08	alt	ZSC22	ZSC22_HUMAN.H11MO.0.C	3	rs375415577
chr3	128740862	128740863	C	T	0.24	alt	SP8	MA0747.1	-2.3	rs117592241
chr3	128740862	128740863	C	T	0.24	alt	KLF15	KLF15_HUMAN.H11MO.0.A	-1.8	rs117592241
chr3	128740862	128740863	C	T	0.24	alt	KLF3	KLF3_HUMAN.H11MO.0.B	-1.3	rs117592241
chr3	128740862	128740863	C	T	0.24	alt	KLF5	KLF5_HUMAN.H11MO.0.A	0.8	rs117592241
chr3	128740862	128740863	C	T	0.24	alt	KLF6	KLF6_HUMAN.H11MO.0.A	-0.9	rs117592241
chr3	128740862	128740863	C	T	0.24	alt	KLF9	KLF9_HUMAN.H11MO.0.C	-1.6	rs117592241
chr3	128740862	128740863	C	T	0.24	alt	MAZ	MAZ_HUMAN.H11MO.0.A	-1.4	rs117592241
chr3	128740862	128740863	C	T	0.24	alt	NRF1	NRF1_HUMAN.H11MO.0.A	-0.7	rs117592241
chr3	128740862	128740863	C	T	0.24	alt	SP1	SP1_HUMAN.H11MO.1.A	-3.9	rs117592241
chr3	128740862	128740863	C	T	0.24	alt	SP3	SP3_HUMAN.H11MO.0.B	-2.4	rs117592241
chr3	128740862	128740863	C	T	0.24	alt	SP4	SP4_HUMAN.H11MO.1.A	-2.8	rs117592241
chr3	128740862	128740863	C	T	0.24	alt	THAP1	THAP1_HUMAN.H11MO.0.C	-0.6	rs117592241
chr3	128740862	128740863	C	T	0.24	alt	VEZF1	VEZF1_HUMAN.H11MO.0.C	-0.5	rs117592241
chr3	128740862	128740863	C	T	0.24	alt	WT1	WT1_HUMAN.H11MO.0.C	-1.1	rs117592241
chr3	128740862	128740863	C	T	0.24	alt	ZBT17	ZBT17_HUMAN.H11MO.0.A	0.9	rs117592241
chr3	128740862	128740863	C	T	0.24	alt	ZFX	ZFX_HUMAN.H11MO.1.A	-2.8	rs117592241
chr3	128740862	128740863	C	T	0.24	alt	ZN341	ZN341_HUMAN.H11MO.0.C	-0.9	rs117592241
chr3	128740862	128740863	C	T	0.24	alt	ZN467	ZN467_HUMAN.H11MO.0.C	-0.8	rs117592241
chr3	128740862	128740863	C	T	0.24	alt	ZN554	ZN554_HUMAN.H11MO.0.C	0.8	rs117592241
chr3	128740872	128740873	G	A	0.24	alt	NRF1	MA0506.1	-10.1	rs184116603
chr3	128740872	128740873	G	A	0.24	alt	KLF6	KLF6_HUMAN.H11MO.0.A	-0.6	rs184116603
chr3	128740872	128740873	G	A	0.24	alt	PATZ1	PATZ1_HUMAN.H11MO.0.C	-0.9	rs184116603
chr3	128740872	128740873	G	A	0.24	alt	SP1	SP1_HUMAN.H11MO.0.A	-1.7	rs184116603
chr3	128740872	128740873	G	A	0.24	alt	SP2	SP2_HUMAN.H11MO.0.A	-1.4	rs184116603
chr3	128740872	128740873	G	A	0.24	alt	SP3	SP3_HUMAN.H11MO.0.B	-1.3	rs184116603
chr3	128740872	128740873	G	A	0.24	alt	VEZF1	VEZF1_HUMAN.H11MO.0.C	-0.8	rs184116603
chr3	128740872	128740873	G	A	0.24	alt	WT1	WT1_HUMAN.H11MO.0.C	-1.5	rs184116603
chr3	128740872	128740873	G	A	0.24	alt	ZBT17	ZBT17_HUMAN.H11MO.0.A	-1.4	rs184116603
chr3	128740872	128740873	G	A	0.24	alt	ZN554	ZN554_HUMAN.H11MO.0.C	-0.5	rs184116603
chr3	128740872	128740873	G	A	0.24	alt	ZN770	ZN770_HUMAN.H11MO.0.C	-2.6	rs184116603
chr3	130060134	130060135	C	T	0.12	ref	SNAI2	SNAI2_HUMAN.H11MO.0.A	7.2	rs190783728
chr3	130060134	130060135	C	T	0.12	ref	ASCL1	ASCL1_HUMAN.H11MO.0.A	5.5	rs190783728
chr3	130060134	130060135	C	T	0.12	ref	BACH1	BACH1_HUMAN.H11MO.0.A	1.8	rs190783728
chr3	130060134	130060135	C	T	0.12	ref	MYOD1	MYOD1_HUMAN.H11MO.0.A	5	rs190783728
chr3	130060134	130060135	C	T	0.12	ref	PTF1A	PTF1A_HUMAN.H11MO.0.B	5	rs190783728
chr3	130060134	130060135	C	T	0.12	ref	ZFX	ZFX_HUMAN.H11MO.1.A	0.5	rs190783728
chr3	130060134	130060135	C	T	0.12	ref	ZN263	ZN263_HUMAN.H11MO.0.A	-1.3	rs190783728
chr3	130060134	130060135	C	T	0.12	ref	ZN554	ZN554_HUMAN.H11MO.0.C	1.7	rs190783728
chr3	130060134	130060135	C	T	0.12	ref	ZN770	ZN770_HUMAN.H11MO.0.C	-0.8	rs190783728
chr3	130060134	130060135	C	T	0.12	ref	ZSC22	ZSC22_HUMAN.H11MO.0.C	1.4	rs190783728
chr3	130063618	130063619	T	A	0.12	alt	ZNF384	MA1125.1	-1	rs74468027
chr3	130064629	130064630	A	C	0.12	alt	NFKB1	MA0105.4	-3.9	rs75868828
chr3	130073708	130073709	G	A	0.12	alt	NFIC::TLX1	MA0119.1	-4.6	rs76555200
chr3	130073708	130073709	G	A	0.12	alt	NFIA	NFIA_HUMAN.H11MO.0.C	-3	rs76555200
chr3	130087535	130087536	G	A	0.09	alt	KLF4	MA0039.3	-4	rs77972907
chr3	130087535	130087536	G	A	0.09	alt	KLF9	MA1107.1	-5	rs77972907
chr3	130087535	130087536	G	A	0.09	alt	TBX21	TBX21_HUMAN.H11MO.0.A	-2.8	rs77972907
chr3	130103477	130103478	A	C	0.12	alt	LEF1	LEF1_HUMAN.H11MO.0.A	0.8	rs77065964
chr3	130132157	130132158	C	G	0.12	alt	SMAD2::SMAD3::SMAD4	MA0513.1	-4.7	rs75935321
chr3	130132157	130132158	C	G	0.12	alt	SMAD4	SMAD4_HUMAN.H11MO.0.B	-4	rs75935321
chr3	130160501	130160502	A	G	0.1	alt	TFAP2C	MA0524.1	-0.4	rs77949652
chr3	130211582	130211583	C	A	0.1	alt	ZN121	ZN121_HUMAN.H11MO.0.C	-3.5	rs113758961
chr3	130236444	130236445	C	G	0.1	alt	ZEB1	MA0103.2	9.6	rs112112915
chr3	130236444	130236445	C	G	0.1	alt	THB	THB_HUMAN.H11MO.0.C	0.5	rs112112915
chr3	130421902	130421903	C	T	0.1	alt	ZN418	ZN418_HUMAN.H11MO.0.C	-1.1	rs79644157
chr3	130421902	130421903	C	T	0.1	alt	ZSC31	ZSC31_HUMAN.H11MO.0.C	-0.5	rs79644157
chr3	130430970	130430971	C	T	0.1	alt	ZN143	ZN143_HUMAN.H11MO.0.A	-4.8	rs77345776
chr3	130453993	130453994	G	A	0.1	alt	BCL6B	MA0731.1	6.9	rs12488299
chr3	130453993	130453994	G	A	0.1	alt	STAT6	STAT6_HUMAN.H11MO.0.B	-3.7	rs12488299
chr3	130458022	130458023	G	A	0.1	alt	THAP1	THAP1_HUMAN.H11MO.0.C	-3.9	rs190600087
chr3	130458022	130458023	G	A	0.1	alt	ZNF18	ZNF18_HUMAN.H11MO.0.C	7.2	rs190600087
chr3	130459331	130459332	A	G	0.1	alt	ZN768	ZN768_HUMAN.H11MO.0.C	1.4	rs141021890
chr3	130460637	130460638	C	A	0.1	alt	RFX2	RFX2_HUMAN.H11MO.0.A	7	rs12489069
chr3	130460637	130460638	C	A	0.1	alt	RFX5	RFX5_HUMAN.H11MO.1.A	6.1	rs12489069
chr3	130460637	130460638	C	A	0.1	alt	NFIC	NFIC_HUMAN.H11MO.1.A	-1	rs12489069
chr3	130460769	130460770	G	A	0.1	alt	CUX1	CUX1_HUMAN.H11MO.0.C	-2.1	rs116993830
chr3	130462454	130462455	G	A	0.1	alt	E2F8	MA0865.1	2.9	rs79620624
chr3	130462454	130462455	G	A	0.1	alt	ZBTB7B	MA0694.1	-3.9	rs79620624
chr3	130462978	130462979	T	A	0.1	alt	CDX2	CDX2_HUMAN.H11MO.0.A	-6.4	rs146732427
chr3	130462978	130462979	T	A	0.1	alt	FOXM1	FOXM1_HUMAN.H11MO.0.A	3.5	rs146732427
chr3	130465196	130465197	G	C	0.1	alt	RARA(var.2)	MA0730.1	-2.6	rs117470296
chr3	130465196	130465197	G	C	0.1	alt	RARA	RARA_HUMAN.H11MO.2.A	-3	rs117470296
chr3	130465740	130465741	C	T	0.1	alt	RFX5	RFX5_HUMAN.H11MO.1.A	-1.5	rs117162250
chr3	130465740	130465741	C	T	0.1	alt	TFCP2	MA0145.3	-1.9	rs117162250
chr3	130465740	130465741	C	T	0.1	alt	RFX2	RFX2_HUMAN.H11MO.1.A	-1.3	rs117162250
chr3	130479882	130479883	C	T	0.1	alt	ZN816	ZN816_HUMAN.H11MO.0.C	-3.2	rs12497430
chr3	130542786	130542787	A	G	0.06	alt	ZN490	ZN490_HUMAN.H11MO.0.C	0.6	rs76664041
chr3	130549393	130549394	G	A	0.06	alt	FOXA1	MA0148.3	4.7	rs115235905
chr3	130549393	130549394	G	A	0.06	alt	FOXC1	FOXC1_HUMAN.H11MO.0.C	3.8	rs115235905
chr3	130553426	130553427	T	C	0.06	alt	REST	MA0138.2	3.5	rs55872802
chr3	130553426	130553427	T	C	0.06	alt	COT1	COT1_HUMAN.H11MO.0.C	1	rs55872802
chr3	130553426	130553427	T	C	0.06	alt	EHF	EHF_HUMAN.H11MO.0.B	1.5	rs55872802
chr3	130553426	130553427	T	C	0.06	alt	PATZ1	PATZ1_HUMAN.H11MO.0.C	3.9	rs55872802
chr3	130553426	130553427	T	C	0.06	alt	RORA	RORA_HUMAN.H11MO.0.C	1.2	rs55872802
chr3	130553426	130553427	T	C	0.06	alt	RXRA	RXRA_HUMAN.H11MO.0.A	-1	rs55872802
chr3	130553426	130553427	T	C	0.06	alt	SP2	SP2_HUMAN.H11MO.0.A	3.2	rs55872802
chr3	130553426	130553427	T	C	0.06	alt	SP4	SP4_HUMAN.H11MO.0.A	2.5	rs55872802
chr3	130553426	130553427	T	C	0.06	alt	ZN263	ZN263_HUMAN.H11MO.0.A	0.4	rs55872802
chr3	130741540	130741541	T	C	0.16	alt	RREB1	MA0073.1	1.6	rs118085327
chr3	130741540	130741541	T	C	0.16	alt	AP2A	AP2A_HUMAN.H11MO.0.A	-1.6	rs118085327
chr3	130995087	130995088	C	G	0.18	alt	THA11	THA11_HUMAN.H11MO.0.B	4.6	rs12635741
chr3	130995087	130995088	C	G	0.18	alt	ZN143	ZN143_HUMAN.H11MO.0.A	4.7	rs12635741
chr3	131022956	131022957	T	C	0.18	alt	Z354A	Z354A_HUMAN.H11MO.0.C	0.5	rs80108750
chr3	131058617	131058618	C	T	0.15	alt	ZN257	ZN257_HUMAN.H11MO.0.C	-2.6	rs116297470
chr3	131072755	131072756	G	A	0.15	alt	EWSR1-FLI1	MA0149.1	5.6	rs12630298
chr3	131072755	131072756	G	A	0.15	alt	MZF1	MZF1_HUMAN.H11MO.0.B	-0.4	rs12630298
chr3	131072755	131072756	G	A	0.15	alt	SMCA5	SMCA5_HUMAN.H11MO.0.C	2.7	rs12630298
chr3	131072755	131072756	G	A	0.15	alt	SP4	SP4_HUMAN.H11MO.0.A	-0.9	rs12630298
chr3	131072755	131072756	G	A	0.15	alt	ZN816	ZN816_HUMAN.H11MO.1.C	-3	rs12630298
chr3	131080401	131080402	C	T	0.12	alt	ESR1	MA0112.2	-3.2	rs117922956
chr3	131081503	131081504	G	T	0.12	alt	COE1	COE1_HUMAN.H11MO.0.A	2.2	rs74383150
chr3	131081808	131081809	C	T	0.12	alt	HEN1	HEN1_HUMAN.H11MO.0.C	-1.2	rs190993105
chr3	141732955	141732956	A	G	0.06	alt	STAT1	MA0137.3	-5.9	rs78600083
chr3	141732955	141732956	A	G	0.06	alt	STAT3	STAT3_HUMAN.H11MO.0.A	-4.8	rs78600083
chr3	141732955	141732956	A	G	0.06	alt	ESR1	ESR1_HUMAN.H11MO.0.A	3.1	rs78600083
chr3	141732955	141732956	A	G	0.06	alt	ESR2	ESR2_HUMAN.H11MO.0.A	2.5	rs78600083
chr3	141732955	141732956	A	G	0.06	alt	RARG	RARG_HUMAN.H11MO.0.B	2.7	rs78600083
chr3	141732955	141732956	A	G	0.06	alt	STA5A	STA5A_HUMAN.H11MO.0.A	-3.3	rs78600083
chr3	141732955	141732956	A	G	0.06	alt	STA5B	STA5B_HUMAN.H11MO.0.A	-3.6	rs78600083
chr3	141735781	141735782	A	G	0.06	alt	EWSR1-FLI1	MA0149.1	2.6	rs74553121
chr3	141739302	141739303	G	A	0.06	alt	ELF1	MA0473.1	10.1	rs112640001
chr3	141739302	141739303	G	A	0.06	alt	FLI1	MA0475.1	8.9	rs112640001
chr3	141751805	141751806	T	A	0.06	alt	KLF5	KLF5_HUMAN.H11MO.0.A	-2.3	rs149651371
chr3	141751805	141751806	T	A	0.06	alt	KLF6	KLF6_HUMAN.H11MO.0.A	-2.2	rs149651371
chr3	141751805	141751806	T	A	0.06	alt	TBX21	TBX21_HUMAN.H11MO.0.A	-1.4	rs149651371
chr3	141751805	141751806	T	A	0.06	alt	ZN554	ZN554_HUMAN.H11MO.0.C	3.5	rs149651371
chr3	141751805	141751806	T	A	0.06	alt	ZN770	ZN770_HUMAN.H11MO.0.C	2.7	rs149651371
chr3	141758426	141758427	C	G	0.06	alt	NFYA	NFYA_HUMAN.H11MO.0.A	-1.3	rs55778028
chr3	141758426	141758427	C	G	0.06	alt	NFYB	NFYB_HUMAN.H11MO.0.A	-2.2	rs55778028
chr3	141758426	141758427	C	G	0.06	alt	NFYC	NFYC_HUMAN.H11MO.0.A	-1.2	rs55778028
chr3	141762780	141762781	C	T	0.06	alt	NFYB	NFYB_HUMAN.H11MO.0.A	-2.1	rs61737218
chr3	141763723	141763724	A	C	0.06	alt	LHX3	LHX3_HUMAN.H11MO.0.C	-1.4	rs78703617
chr3	141766996	141766997	C	T	0.06	alt	SMAD2::SMAD3::SMAD4	MA0513.1	-8.4	rs113830737
chr3	141766996	141766997	C	T	0.06	alt	SMAD4	SMAD4_HUMAN.H11MO.0.B	-2.8	rs113830737
chr3	141775074	141775075	A	G	0.06	alt	TP63	MA0525.1	-2	rs11709650
chr3	141775074	141775075	A	G	0.06	alt	P73	P73_HUMAN.H11MO.0.A	-1.8	rs11709650
chr3	141775993	141775994	C	T	0.06	alt	PBX2	MA1113.1	-2.1	rs73232653
chr3	141775993	141775994	C	T	0.06	alt	PBX3	MA1114.1	-3.1	rs73232653
chr3	141775993	141775994	C	T	0.06	alt	PBX1	PBX1_HUMAN.H11MO.0.A	-2.3	rs73232653
chr3	141783004	141783005	G	A	0.06	alt	PAX5	PAX5_HUMAN.H11MO.0.A	-1.8	rs113194418
chr3	141783004	141783005	G	A	0.06	alt	ZN121	ZN121_HUMAN.H11MO.0.C	-3.9	rs113194418
chr3	141797151	141797152	A	G	0.06	alt	TFAP2A	MA0003.2	0.6	rs73232684
chr3	141797151	141797152	A	G	0.06	alt	TFAP2C	MA0524.1	0.4	rs73232684
chr3	141797151	141797152	A	G	0.06	alt	AP2C	AP2C_HUMAN.H11MO.0.A	0.5	rs73232684
chr3	141797151	141797152	A	G	0.06	alt	ZN134	ZN134_HUMAN.H11MO.0.C	2.1	rs73232684
chr3	141797258	141797259	T	C	0.06	alt	EGR2	EGR2_HUMAN.H11MO.0.A	2.7	rs73232685
chr3	141797258	141797259	T	C	0.06	alt	PPARA	PPARA_HUMAN.H11MO.0.B	1.9	rs73232685
chr3	141797258	141797259	T	C	0.06	alt	PPARG	PPARG_HUMAN.H11MO.0.A	1.9	rs73232685
chr3	141797258	141797259	T	C	0.06	alt	SP4	SP4_HUMAN.H11MO.1.A	0.8	rs73232685
chr3	141797258	141797259	T	C	0.06	alt	ZBT17	ZBT17_HUMAN.H11MO.0.A	1.5	rs73232685
chr3	141797258	141797259	T	C	0.06	alt	ZN281	ZN281_HUMAN.H11MO.0.A	1.5	rs73232685
chr3	141797258	141797259	T	C	0.06	alt	ZN436	ZN436_HUMAN.H11MO.0.C	4.9	rs73232685
chr3	141805153	141805154	G	A	0.06	alt	ZN382	ZN382_HUMAN.H11MO.0.C	3.3	rs55680729
chr3	141805312	141805313	G	A	0.06	alt	FOSL2	MA0478.1	2.9	rs56300836
chr3	141805312	141805313	G	A	0.06	alt	JUNB	MA0490.1	10.7	rs56300836
chr3	141805312	141805313	G	A	0.06	alt	FOS	FOS_HUMAN.H11MO.0.A	3.2	rs56300836
chr3	141805312	141805313	G	A	0.06	alt	FOSB	FOSB_HUMAN.H11MO.0.A	2.9	rs56300836
chr3	141805312	141805313	G	A	0.06	alt	JUND	JUND_HUMAN.H11MO.0.A	3.8	rs56300836
chr3	141805683	141805684	C	T	0.06	alt	EVX1	MA0887.1	4.4	rs73233851
chr3	141805683	141805684	C	T	0.06	alt	EVX2	MA0888.1	4.4	rs73233851
chr3	141805929	141805930	G	A	0.06	alt	CDX2	CDX2_HUMAN.H11MO.0.A	5.6	rs11713062
chr3	141805929	141805930	G	A	0.06	alt	ZSC31	ZSC31_HUMAN.H11MO.0.C	-0.8	rs11713062
chr3	141811182	141811183	C	T	0.06	alt	ZNF384	MA1125.1	1	rs11718613
chr3	141811182	141811183	C	T	0.06	alt	PRDM6	PRDM6_HUMAN.H11MO.0.C	-5.7	rs11718613
chr3	141812157	141812158	G	A	0.06	alt	SPI1	MA0080.4	-10.6	rs55884097
chr3	141812157	141812158	G	A	0.06	alt	SPIC	MA0687.1	-3.3	rs55884097
chr3	141812157	141812158	G	A	0.06	alt	PRDM6	PRDM6_HUMAN.H11MO.0.C	4.3	rs55884097
chr3	141816459	141816460	G	C	0.06	alt	CTCF	CTCF_HUMAN.H11MO.0.A	-6	rs111619501
chr3	141816459	141816460	G	C	0.06	alt	MAZ	MAZ_HUMAN.H11MO.0.A	-4.5	rs111619501
chr3	141816459	141816460	G	C	0.06	alt	SP2	SP2_HUMAN.H11MO.0.A	-3.9	rs111619501
chr3	141816459	141816460	G	C	0.06	alt	SP4	SP4_HUMAN.H11MO.0.A	-3.9	rs111619501
chr3	141816459	141816460	G	C	0.06	alt	TAF1	TAF1_HUMAN.H11MO.0.A	-3.3	rs111619501
chr3	141816459	141816460	G	C	0.06	alt	ZN134	ZN134_HUMAN.H11MO.0.C	-4.2	rs111619501
chr3	141816459	141816460	G	C	0.06	alt	ZN770	ZN770_HUMAN.H11MO.1.C	-2.8	rs111619501
chr3	141816459	141816460	G	C	0.06	alt	ZSC22	ZSC22_HUMAN.H11MO.0.C	-4.6	rs111619501
chr3	141817185	141817186	A	C	0.06	alt	MYB	MA0100.3	0.6	rs11711550
chr3	141819200	141819201	C	T	0.06	alt	DMRT3	MA0610.1	7.9	rs11706051
chr3	141819200	141819201	C	T	0.06	alt	EWSR1-FLI1	MA0149.1	-0.8	rs11706051
chr3	141819301	141819302	G	A	0.06	alt	SP1	MA0079.3	-1.6	rs11706152
chr3	141819301	141819302	G	A	0.06	alt	SP2	SP2_HUMAN.H11MO.0.A	-3.2	rs11706152
chr3	141819301	141819302	G	A	0.06	alt	FEV	FEV_HUMAN.H11MO.0.B	-0.5	rs11706152
chr3	141819301	141819302	G	A	0.06	alt	SP3	SP3_HUMAN.H11MO.0.B	-2.4	rs11706152
chr3	141819301	141819302	G	A	0.06	alt	SP4	SP4_HUMAN.H11MO.0.A	-2.5	rs11706152
chr3	141819301	141819302	G	A	0.06	alt	TAF1	TAF1_HUMAN.H11MO.0.A	0.5	rs11706152
chr3	141819301	141819302	G	A	0.06	alt	ZN770	ZN770_HUMAN.H11MO.0.C	-3.9	rs11706152
chr3	141819301	141819302	G	A	0.06	alt	ZSC22	ZSC22_HUMAN.H11MO.0.C	-2.1	rs11706152
chr3	141829572	141829573	C	T	0.06	alt	ZN770	ZN770_HUMAN.H11MO.0.C	0.9	rs73233886
chr3	141832500	141832501	A	C	0.06	alt	FOSL2	MA0478.1	0.8	rs73233890
chr3	141832500	141832501	A	C	0.06	alt	JUNB	MA0490.1	0.8	rs73233890
chr3	141832662	141832663	C	T	0.06	alt	IRF1	MA0050.2	-0.6	rs73233891
chr3	141832662	141832663	C	T	0.06	alt	IRF2	IRF2_HUMAN.H11MO.0.A	-1	rs73233891
chr3	141835115	141835116	G	C	0.06	alt	PAX5	PAX5_HUMAN.H11MO.0.A	2.8	rs73233902
chr3	141835115	141835116	G	C	0.06	alt	ZN121	ZN121_HUMAN.H11MO.0.C	4.3	rs73233902
chr3	141837164	141837165	T	C	0.06	alt	PO2F2	PO2F2_HUMAN.H11MO.0.A	-3.1	rs55926409
chr3	141841861	141841862	G	A	0.06	alt	ZN274	ZN274_HUMAN.H11MO.0.A	1.9	rs79491925
chr3	141846470	141846471	A	G	0.06	alt	SOX9	SOX9_HUMAN.H11MO.0.B	2	rs73236016
chr3	141853047	141853048	T	C	0.06	alt	KLF4	KLF4_HUMAN.H11MO.0.A	-2.5	rs116793310
chr3	141853047	141853048	T	C	0.06	alt	KLF9	MA1107.1	-1.9	rs116793310
chr3	141853047	141853048	T	C	0.06	alt	SP3	MA0746.1	-2.5	rs116793310
chr3	141853047	141853048	T	C	0.06	alt	SP8	MA0747.1	-2.3	rs116793310
chr3	141853976	141853977	G	A	0.06	alt	PAX5	PAX5_HUMAN.H11MO.0.A	-3.8	rs79513925
chr3	141853976	141853977	G	A	0.06	alt	ZN121	ZN121_HUMAN.H11MO.0.C	-5.1	rs79513925
chr3	141859679	141859680	T	C	0.06	alt	ESR1	MA0112.2	-2.9	rs11715450
chr3	141859679	141859680	T	C	0.06	alt	NR1H4	NR1H4_HUMAN.H11MO.0.B	-1.5	rs11715450
chr3	141859680	141859681	G	A	0.06	alt	ESR1	MA0112.2	-3.6	rs11711372
chr3	141859680	141859681	G	A	0.06	alt	NR1H4	NR1H4_HUMAN.H11MO.0.B	-3.9	rs11711372
chr3	141859897	141859898	C	T	0.06	alt	FOXC1	FOXC1_HUMAN.H11MO.0.C	1.3	rs11712148
chr3	141859897	141859898	C	T	0.06	alt	FOXC2	MA0846.1	0.9	rs11712148
chr3	141859897	141859898	C	T	0.06	alt	FOXK1	MA0852.2	-0.5	rs11712148
chr3	141859897	141859898	C	T	0.06	alt	FOXP2	MA0593.1	0.5	rs11712148
chr3	141862889	141862890	C	T	0.06	alt	ZNF8	ZNF8_HUMAN.H11MO.0.C	-1.6	rs116566479
chr3	141863580	141863581	A	G	0.06	alt	PAX5	PAX5_HUMAN.H11MO.0.A	2	rs111289782
chr3	141863580	141863581	A	G	0.06	alt	TYY1	TYY1_HUMAN.H11MO.0.A	5.3	rs111289782
chr3	141863580	141863581	A	G	0.06	alt	ZN121	ZN121_HUMAN.H11MO.0.C	0.9	rs111289782
chr3	141864714	141864715	C	T	0.06	alt	MYB	MA0100.3	-9.1	rs73236043
chr3	141864800	141864801	G	C	0.06	alt	LHX2	LHX2_HUMAN.H11MO.0.A	0.7	rs73236044
chr3	141864800	141864801	G	C	0.06	alt	NFYA	NFYA_HUMAN.H11MO.0.A	3.5	rs73236044
chr3	141864800	141864801	G	C	0.06	alt	NFYB	NFYB_HUMAN.H11MO.0.A	2.5	rs73236044
chr3	141864800	141864801	G	C	0.06	alt	NFYC	NFYC_HUMAN.H11MO.0.A	2	rs73236044
chr3	141864800	141864801	G	C	0.06	alt	NOBOX	NOBOX_HUMAN.H11MO.0.C	0.5	rs73236044
chr3	141864880	141864881	A	C	0.06	alt	NR2C2	MA0504.1	-0.8	rs73236046
chr3	141864880	141864881	A	C	0.06	alt	THAP1	MA0597.1	3.6	rs73236046
chr3	141864880	141864881	A	C	0.06	alt	AP2B	AP2B_HUMAN.H11MO.0.B	3.1	rs73236046
chr3	141864880	141864881	A	C	0.06	alt	ATF2	ATF2_HUMAN.H11MO.0.B	-3	rs73236046
chr3	141864880	141864881	A	C	0.06	alt	COT1	COT1_HUMAN.H11MO.1.C	-0.8	rs73236046
chr3	141864880	141864881	A	C	0.06	alt	COT2	COT2_HUMAN.H11MO.0.A	-1.9	rs73236046
chr3	141864880	141864881	A	C	0.06	alt	KLF15	KLF15_HUMAN.H11MO.0.A	2.9	rs73236046
chr3	141864880	141864881	A	C	0.06	alt	RARA	RARA_HUMAN.H11MO.0.A	-2.2	rs73236046
chr3	141864880	141864881	A	C	0.06	alt	RXRA	RXRA_HUMAN.H11MO.1.A	-1.7	rs73236046
chr3	141864880	141864881	A	C	0.06	alt	RXRB	RXRB_HUMAN.H11MO.0.C	-2.6	rs73236046
chr3	141864880	141864881	A	C	0.06	alt	THA	THA_HUMAN.H11MO.0.C	-1.4	rs73236046
chr3	141864880	141864881	A	C	0.06	alt	ZN335	ZN335_HUMAN.H11MO.0.A	2.3	rs73236046
chr3	141864880	141864881	A	C	0.06	alt	ZSC22	ZSC22_HUMAN.H11MO.0.C	5.1	rs73236046
chr3	141866787	141866788	C	T	0.06	alt	IRF3	MA1418.1	-3.9	rs73236053
chr3	141866787	141866788	C	T	0.06	alt	STAT1	MA0137.1	-4.4	rs73236053
chr3	141866787	141866788	C	T	0.06	alt	EHF	EHF_HUMAN.H11MO.0.B	1	rs73236053
chr3	141866787	141866788	C	T	0.06	alt	ELF3	ELF3_HUMAN.H11MO.0.A	1.2	rs73236053
chr3	141869216	141869217	A	G	0.06	alt	EGR1	EGR1_HUMAN.H11MO.0.A	2.7	rs73236057
chr3	141869216	141869217	A	G	0.06	alt	EGR2	EGR2_HUMAN.H11MO.0.A	3.1	rs73236057
chr3	141869216	141869217	A	G	0.06	alt	SP2	SP2_HUMAN.H11MO.0.A	3	rs73236057
chr3	142281500	142281501	T	G	0.13	alt	GBX2	MA0890.1	-3.5	rs368117837
chr3	142281500	142281501	T	G	0.13	alt	DLX3	DLX3_HUMAN.H11MO.0.C	-2.3	rs368117837
chr3	142281500	142281501	T	G	0.13	alt	ISL1	ISL1_HUMAN.H11MO.0.A	1	rs368117837
chr3	142296647	142296648	C	T	0.13	alt	FOXP1	MA0481.1	3.6	rs372487641
chr3	142296647	142296648	C	T	0.13	alt	ANDR	ANDR_HUMAN.H11MO.0.A	-0.6	rs372487641
chr3	142298912	142298913	C	T	0.13	alt	SP1	SP1_HUMAN.H11MO.0.A	-1.7	rs367582000
chr3	142298912	142298913	C	T	0.13	alt	ZNF263	MA0528.1	-1.5	rs367582000
chr3	142298912	142298913	C	T	0.13	alt	E2F6	E2F6_HUMAN.H11MO.0.A	-4.9	rs367582000
chr3	142298912	142298913	C	T	0.13	alt	MAZ	MAZ_HUMAN.H11MO.0.A	-2.2	rs367582000
chr3	142298912	142298913	C	T	0.13	alt	SP3	SP3_HUMAN.H11MO.0.B	-1.6	rs367582000
chr3	142298912	142298913	C	T	0.13	alt	SP4	SP4_HUMAN.H11MO.1.A	-0.9	rs367582000
chr3	142298912	142298913	C	T	0.13	alt	TBX3	TBX3_HUMAN.H11MO.0.C	-4.6	rs367582000
chr3	142298912	142298913	C	T	0.13	alt	VEZF1	VEZF1_HUMAN.H11MO.0.C	-1	rs367582000
chr3	142298912	142298913	C	T	0.13	alt	WT1	WT1_HUMAN.H11MO.1.B	-1.9	rs367582000
chr3	142298912	142298913	C	T	0.13	alt	ZN263	ZN263_HUMAN.H11MO.1.A	-1.2	rs367582000
chr3	142298912	142298913	C	T	0.13	alt	ZN341	ZN341_HUMAN.H11MO.0.C	-1.4	rs367582000
chr3	142298912	142298913	C	T	0.13	alt	ZN586	ZN586_HUMAN.H11MO.0.C	-4.3	rs367582000
chr3	142298912	142298913	C	T	0.13	alt	ZN770	ZN770_HUMAN.H11MO.0.C	-1.6	rs367582000
chr3	142298912	142298913	C	T	0.13	alt	ZSC22	ZSC22_HUMAN.H11MO.0.C	-2.8	rs367582000
chr3	142299846	142299847	G	T	0.13	alt	PPARG	MA0066.1	2.5	rs368484737
chr3	142299846	142299847	G	T	0.13	alt	ZN449	ZN449_HUMAN.H11MO.0.C	-2.9	rs368484737
chr3	142316831	142316832	C	T	0.13	alt	ZEB1	MA0103.3	-6.9	rs371102443
chr3	142316831	142316832	C	T	0.13	alt	NFIC	NFIC_HUMAN.H11MO.0.A	-1.4	rs371102443
chr3	142316831	142316832	C	T	0.13	alt	SMAD3	SMAD3_HUMAN.H11MO.0.B	-3.5	rs371102443
chr3	142317555	142317556	A	G	0.13	alt	NFYA	NFYA_HUMAN.H11MO.0.A	-3.5	rs866702646
chr3	142317555	142317556	A	G	0.13	alt	NFYB	NFYB_HUMAN.H11MO.0.A	-5	rs866702646
chr3	142317555	142317556	A	G	0.13	alt	NFYC	NFYC_HUMAN.H11MO.0.A	-2.4	rs866702646
chr3	142319482	142319483	T	A	0.13	alt	NANOG	NANOG_HUMAN.H11MO.0.A	1.3	rs370424725
chr3	142319482	142319483	T	A	0.13	alt	PO5F1	PO5F1_HUMAN.H11MO.0.A	1.3	rs370424725
chr3	142321625	142321626	C	T	0.13	alt	ZN134	ZN134_HUMAN.H11MO.0.C	-3.6	rs369538907
chr3	142325153	142325154	C	T	0.13	alt	ZNF143	MA0088.2	-3.7	rs370037480
chr3	142325153	142325154	C	T	0.13	alt	AP2A	AP2A_HUMAN.H11MO.0.A	-3.9	rs370037480
chr3	142327144	142327145	G	A	0.13	alt	MAF::NFE2	MA0501.1	-5.2	rs369375078
chr3	142327144	142327145	G	A	0.13	alt	BACH2	BACH2_HUMAN.H11MO.0.A	-4.2	rs369375078
chr3	142333329	142333330	C	T	0.13	alt	TEAD2	MA1121.1	-1	rs375771388
chr3	143702108	143702109	T	C	0.05	alt	RREB1	MA0073.1	1.8	rs55848985
chr3	143748276	143748277	G	A	0.05	alt	ZKSC1	ZKSC1_HUMAN.H11MO.0.B	-2.9	rs116667033
chr3	143772457	143772458	C	T	0.05	alt	CREB3L1	MA0839.1	-8.7	rs77212120
chr3	143783299	143783300	A	G	0.05	alt	TBX3	TBX3_HUMAN.H11MO.0.C	-4.4	rs56203852
chr3	144061613	144061614	G	C	0.19	alt	SOX9	SOX9_HUMAN.H11MO.0.B	2.5	rs192333853
chr3	144061613	144061614	G	C	0.19	alt	ZNF85	ZNF85_HUMAN.H11MO.0.C	4	rs192333853
chr3	144070078	144070079	G	A	0.08	alt	IRF1	MA0050.2	2.7	rs191164995
chr3	144070078	144070079	G	A	0.08	alt	IRF2	MA0051.1	3.5	rs191164995
chr3	144070078	144070079	G	A	0.08	alt	STAT1	MA0137.1	0.6	rs191164995
chr3	144070078	144070079	G	A	0.08	alt	STAT1::STAT2	MA0517.1	0.5	rs191164995
chr3	144070078	144070079	G	A	0.08	alt	IRF4	IRF4_HUMAN.H11MO.0.A	-3.8	rs191164995
chr3	144070078	144070079	G	A	0.08	alt	IRF8	IRF8_HUMAN.H11MO.0.B	-2.2	rs191164995
chr3	144070078	144070079	G	A	0.08	alt	ZN816	ZN816_HUMAN.H11MO.0.C	-4.2	rs191164995
chr3	144079321	144079322	G	T	0.08	alt	TAF1	TAF1_HUMAN.H11MO.0.A	-3.6	rs75473652
chr3	144087784	144087785	C	T	0.08	alt	ZSC31	ZSC31_HUMAN.H11MO.0.C	-3.3	rs139088804
chr3	144216057	144216058	G	T	0.12	alt	P53	P53_HUMAN.H11MO.0.A	1.1	rs185436204
chr3	144216057	144216058	G	T	0.12	alt	PAX5	PAX5_HUMAN.H11MO.0.A	-0.8	rs185436204
chr3	144216587	144216588	G	A	0.12	alt	ESR1	MA0112.2	-1.3	rs115473082
chr3	144216587	144216588	G	A	0.12	alt	NR1H4	NR1H4_HUMAN.H11MO.0.B	-2.8	rs115473082
chr3	144253733	144253734	T	C	0.11	alt	REST	REST_HUMAN.H11MO.0.A	-3.2	rs189733929
chr3	144271059	144271060	C	T	0.14	alt	ZN528	ZN528_HUMAN.H11MO.0.C	-4.7	rs148179151
chr3	144276823	144276824	G	C	0.14	alt	NR1H4	NR1H4_HUMAN.H11MO.0.B	-2.5	rs182425141
chr3	144276823	144276824	G	C	0.14	alt	ZN680	ZN680_HUMAN.H11MO.0.C	-3.4	rs182425141
chr3	144345676	144345677	T	C	0.12	alt	GFI1	GFI1_HUMAN.H11MO.0.C	2.7	rs79521419
chr3	144345676	144345677	T	C	0.12	alt	GFI1B	GFI1B_HUMAN.H11MO.0.A	3.9	rs79521419
chr3	144363759	144363760	T	C	0.08	alt	RFX2	RFX2_HUMAN.H11MO.1.A	5.8	rs114701476
chr3	144371679	144371680	T	C	0.08	alt	P53	P53_HUMAN.H11MO.1.A	2.5	rs188391818
chr3	144400844	144400845	T	C	0.07	alt	MTF1	MA0863.1	6.1	rs150760178
chr3	145053538	145053539	C	T	0.21	alt	SP1	SP1_HUMAN.H11MO.0.A	-4.9	rs555228935
chr3	145053538	145053539	C	T	0.21	alt	SP2	SP2_HUMAN.H11MO.1.B	-2.8	rs555228935
chr3	145053538	145053539	C	T	0.21	alt	SP4	MA0685.1	-6.7	rs555228935
chr3	145053538	145053539	C	T	0.21	alt	KLF12	KLF12_HUMAN.H11MO.0.C	-3.8	rs555228935
chr3	145252132	145252133	C	T	0.17	alt	SOX10	MA0442.2	-0.8	rs558267416
chr3	145825674	145825675	G	A	0.16	ref	THAP1	MA0597.1	-2.3	rs112835989
chr3	145825674	145825675	G	A	0.16	ref	THB	THB_HUMAN.H11MO.0.C	-1.2	rs112835989
chr3	145825674	145825675	G	A	0.16	ref	ZN341	ZN341_HUMAN.H11MO.0.C	-2.1	rs112835989
chr3	145826176	145826177	G	A	0.16	ref	ZN121	ZN121_HUMAN.H11MO.0.C	-5.1	rs78114034
chr3	146059151	146059152	G	A	0.27	alt	CRX	CRX_HUMAN.H11MO.0.B	3.4	rs35233557
chr3	146065649	146065650	G	A	0.26	alt	NKX31	NKX31_HUMAN.H11MO.0.C	-0.9	rs76792059
chr3	146065649	146065650	G	A	0.26	alt	RARA	RARA_HUMAN.H11MO.0.A	-2.3	rs76792059
chr3	146087387	146087388	T	C	0.26	alt	TFAP2A	MA0003.2	0.6	rs77772673
chr3	146093185	146093186	C	T	0.25	alt	SOX10	MA0442.2	4.7	rs74886715
chr3	146093185	146093186	C	T	0.25	alt	SOX21	MA0866.1	-2	rs74886715
chr3	146093185	146093186	C	T	0.25	alt	SOX4	MA0867.1	-2.1	rs74886715
chr3	146093185	146093186	C	T	0.25	alt	RORA	RORA_HUMAN.H11MO.0.C	-2.9	rs74886715
chr3	150047037	150047038	A	G	0.12	alt	MAF	MAF_HUMAN.H11MO.0.A	1	rs376038043
chr3	150065071	150065072	T	C	0.36	alt	BACH1	BACH1_HUMAN.H11MO.0.A	4.4	rs185869380
chr3	150103401	150103402	T	A	0.21	alt	HNF4A	MA0114.2	8.8	rs905918789
chr3	150103401	150103402	T	A	0.21	alt	PEBB	PEBB_HUMAN.H11MO.0.C	4.2	rs905918789
chr3	150103401	150103402	T	A	0.21	alt	RUNX1	RUNX1_HUMAN.H11MO.0.A	3.3	rs905918789
chr3	150156594	150156595	A	G	0.33	alt	STAT6	STAT6_HUMAN.H11MO.0.B	3.7	rs181366009
chr3	150651936	150651937	A	G	0.07	alt	P53	P53_HUMAN.H11MO.1.A	5.2	rs78414339
chr3	150651936	150651937	A	G	0.07	alt	P73	P73_HUMAN.H11MO.1.A	8	rs78414339
chr3	151660392	151660393	G	A	0.28	alt	Z354A	Z354A_HUMAN.H11MO.0.C	1.5	rs144350676
chr3	151660392	151660393	G	A	0.28	alt	ZN394	ZN394_HUMAN.H11MO.0.C	1.7	rs144350676
chr3	151660392	151660393	G	A	0.28	alt	ZNF41	ZNF41_HUMAN.H11MO.0.C	-0.9	rs144350676
chr3	151690102	151690103	T	C	0.1	alt	PAX5	PAX5_HUMAN.H11MO.0.A	-1.6	rs572478863
chr3	151690836	151690837	T	A	0.1	alt	FEZF1	FEZF1_HUMAN.H11MO.0.C	-0.7	rs193169397
chr3	151895908	151895909	G	C	0.05	alt	RFX5	RFX5_HUMAN.H11MO.1.A	-6.5	rs1018881131
chr3	152369819	152369820	C	G	0.05	alt	ZN418	ZN418_HUMAN.H11MO.0.C	3	rs942089169
chr3	152374501	152374502	T	C	0.05	alt	NFIC	NFIC_HUMAN.H11MO.0.A	-1.2	rs77874893
chr3	152376819	152376820	T	A	0.05	alt	ZN394	ZN394_HUMAN.H11MO.0.C	0.6	rs78821892
chr3	152387458	152387459	C	G	0.05	alt	Z324A	Z324A_HUMAN.H11MO.0.C	-1.1	rs989535232
chr3	152414886	152414887	T	G	0.05	alt	ZFP82	ZFP82_HUMAN.H11MO.0.C	2.3	rs76587821
chr3	152425388	152425389	G	T	0.05	alt	IRF1	IRF1_HUMAN.H11MO.0.A	1.9	rs116527952
chr3	152425388	152425389	G	T	0.05	alt	IRF3	MA1418.1	4.1	rs116527952
chr3	152425388	152425389	G	T	0.05	alt	IRF9	MA0653.1	3.8	rs116527952
chr3	152425388	152425389	G	T	0.05	alt	BC11A	BC11A_HUMAN.H11MO.0.A	3.2	rs116527952
chr3	152425388	152425389	G	T	0.05	alt	IRF2	IRF2_HUMAN.H11MO.0.A	2.2	rs116527952
chr3	152425388	152425389	G	T	0.05	alt	IRF4	IRF4_HUMAN.H11MO.0.A	1.7	rs116527952
chr3	152425388	152425389	G	T	0.05	alt	IRF8	IRF8_HUMAN.H11MO.0.B	1.9	rs116527952
chr3	152425388	152425389	G	T	0.05	alt	ZN121	ZN121_HUMAN.H11MO.0.C	-3.7	rs116527952
chr3	152425388	152425389	G	T	0.05	alt	ZN554	ZN554_HUMAN.H11MO.0.C	-3.9	rs116527952
chr3	152500368	152500369	A	C	0.1	alt	POU3F3	MA0788.1	-4.2	rs147617199
chr3	152516144	152516145	T	C	0.1	alt	ETV4	ETV4_HUMAN.H11MO.0.B	1.1	rs192970910
chr3	152516144	152516145	T	C	0.1	alt	Z324A	Z324A_HUMAN.H11MO.0.C	2.2	rs192970910
chr3	152538976	152538977	G	T	0.08	alt	ZN121	ZN121_HUMAN.H11MO.0.C	-3.5	rs1056557377
chr3	152541641	152541642	C	A	0.08	alt	NFIA	MA0670.1	-0.8	rs115136738
chr3	152541641	152541642	C	A	0.08	alt	NFIC	MA0161.2	-0.5	rs115136738
chr3	152541641	152541642	C	A	0.08	alt	NFIX	MA0671.1	-0.7	rs115136738
chr3	152541641	152541642	C	A	0.08	alt	ARNT	ARNT_HUMAN.H11MO.0.B	-6.4	rs115136738
chr3	152541641	152541642	C	A	0.08	alt	EPAS1	EPAS1_HUMAN.H11MO.0.B	-5.8	rs115136738
chr3	152541641	152541642	C	A	0.08	alt	HIF1A	HIF1A_HUMAN.H11MO.0.C	-8	rs115136738
chr3	152744088	152744089	T	C	0.06	alt	FOXJ2	FOXJ2_HUMAN.H11MO.0.C	-1	rs118026070
chr3	152744088	152744089	T	C	0.06	alt	FOXM1	FOXM1_HUMAN.H11MO.0.A	1.9	rs118026070
chr3	152757050	152757051	G	C	0.16	ref	JUND(var.2)	MA0492.1	11.8	rs79423343
chr3	152791220	152791221	T	C	0.26	alt	PITX3	MA0714.1	-4.4	rs117794004
chr3	152908257	152908258	G	A	0.21	alt	EGR1	MA0162.2	-3.8	rs1044661304
chr3	152908257	152908258	G	A	0.21	alt	ELF1	MA0473.1	10.5	rs1044661304
chr3	152908257	152908258	G	A	0.21	alt	FLI1	MA0475.1	9.1	rs1044661304
chr3	152908257	152908258	G	A	0.21	alt	SP1	MA0079.3	-10.9	rs1044661304
chr3	152908257	152908258	G	A	0.21	alt	SP2	SP2_HUMAN.H11MO.1.B	-5.8	rs1044661304
chr3	152908257	152908258	G	A	0.21	alt	ZBTB7A	MA0750.2	3.6	rs1044661304
chr3	152908257	152908258	G	A	0.21	alt	ELF2	ELF2_HUMAN.H11MO.0.C	3.7	rs1044661304
chr3	152908257	152908258	G	A	0.21	alt	ERG	ERG_HUMAN.H11MO.0.A	3.3	rs1044661304
chr3	152908257	152908258	G	A	0.21	alt	ETS1	ETS1_HUMAN.H11MO.0.A	4.8	rs1044661304
chr3	152908257	152908258	G	A	0.21	alt	KLF15	KLF15_HUMAN.H11MO.0.A	-8	rs1044661304
chr3	152908257	152908258	G	A	0.21	alt	MAZ	MAZ_HUMAN.H11MO.0.A	-2.8	rs1044661304
chr3	152908257	152908258	G	A	0.21	alt	SP3	SP3_HUMAN.H11MO.0.B	-6.2	rs1044661304
chr3	152908257	152908258	G	A	0.21	alt	SP4	SP4_HUMAN.H11MO.0.A	-3	rs1044661304
chr3	152908257	152908258	G	A	0.21	alt	TAF1	TAF1_HUMAN.H11MO.0.A	-0.9	rs1044661304
chr3	152908257	152908258	G	A	0.21	alt	ZN134	ZN134_HUMAN.H11MO.0.C	-4.9	rs1044661304
chr3	152908257	152908258	G	A	0.21	alt	ZN770	ZN770_HUMAN.H11MO.0.C	-3.8	rs1044661304
chr3	152908257	152908258	G	A	0.21	alt	ZSC22	ZSC22_HUMAN.H11MO.0.C	-2.8	rs1044661304
chr3	152909995	152909996	G	A	0.21	alt	ZN502	ZN502_HUMAN.H11MO.0.C	2	rs746911471
chr3	152929238	152929239	G	A	0.18	alt	NFIC::TLX1	MA0119.1	3.8	rs186089251
chr3	152929238	152929239	G	A	0.18	alt	NFIC	NFIC_HUMAN.H11MO.0.A	3.4	rs186089251
chr3	152938477	152938478	G	A	0.18	alt	CLOCK	CLOCK_HUMAN.H11MO.0.C	-1.3	rs76671229
chr3	152940074	152940075	G	A	0.18	alt	ZN582	ZN582_HUMAN.H11MO.0.C	2.3	rs74805422
chr3	152959152	152959153	G	A	0.18	alt	KLF6	KLF6_HUMAN.H11MO.0.A	-2	rs564200303
chr3	152959152	152959153	G	A	0.18	alt	SP2	SP2_HUMAN.H11MO.0.A	-0.8	rs564200303
chr3	152959152	152959153	G	A	0.18	alt	TAF1	TAF1_HUMAN.H11MO.0.A	-1.9	rs564200303
chr3	152959152	152959153	G	A	0.18	alt	THAP1	THAP1_HUMAN.H11MO.0.C	-1.6	rs564200303
chr3	152959152	152959153	G	A	0.18	alt	ZN335	ZN335_HUMAN.H11MO.0.A	2	rs564200303
chr3	152959152	152959153	G	A	0.18	alt	ZN341	ZN341_HUMAN.H11MO.0.C	-1.3	rs564200303
chr3	152959152	152959153	G	A	0.18	alt	ZN770	ZN770_HUMAN.H11MO.0.C	-1.1	rs564200303
chr3	152959152	152959153	G	A	0.18	alt	ZSC31	ZSC31_HUMAN.H11MO.0.C	-3.9	rs564200303
chr3	152959157	152959158	C	T	0.18	alt	SP2	SP2_HUMAN.H11MO.0.A	-1.9	rs577707011
chr3	152959157	152959158	C	T	0.18	alt	TAF1	TAF1_HUMAN.H11MO.0.A	-2.6	rs577707011
chr3	152959157	152959158	C	T	0.18	alt	VEZF1	VEZF1_HUMAN.H11MO.0.C	-1.3	rs577707011
chr3	152959157	152959158	C	T	0.18	alt	ZN563	ZN563_HUMAN.H11MO.1.C	4.5	rs577707011
chr3	152959157	152959158	C	T	0.18	alt	ZSC31	ZSC31_HUMAN.H11MO.0.C	-1	rs577707011
chr3	152960154	152960155	T	C	0.18	alt	NKX21	NKX21_HUMAN.H11MO.0.A	3	rs932642422
chr3	153290770	153290771	T	C	0.05	alt	BATF	BATF_HUMAN.H11MO.0.A	0.4	rs115493845
chr3	154254706	154254707	T	G	0.23	alt	RREB1	MA0073.1	4.2	rs368914591
chr3	154318391	154318392	G	A	0.29	alt	EGR1	MA0162.3	-9.5	rs76651244
chr3	154318391	154318392	G	A	0.29	alt	RREB1	MA0073.1	2.4	rs76651244
chr3	154318391	154318392	G	A	0.29	alt	EGR2	EGR2_HUMAN.H11MO.1.A	-0.5	rs76651244
chr3	154318391	154318392	G	A	0.29	alt	MAZ	MAZ_HUMAN.H11MO.0.A	-0.9	rs76651244
chr3	154318391	154318392	G	A	0.29	alt	PATZ1	PATZ1_HUMAN.H11MO.0.C	-0.7	rs76651244
chr3	154318391	154318392	G	A	0.29	alt	SP1	SP1_HUMAN.H11MO.0.A	-1.7	rs76651244
chr3	154333495	154333496	A	G	0.29	alt	ZN582	ZN582_HUMAN.H11MO.0.C	0.4	rs142103644
chr3	154359673	154359674	T	A	0.26	alt	NKX61	NKX61_HUMAN.H11MO.0.B	0.5	rs373132112
chr3	154359966	154359967	C	T	0.29	alt	ZNF263	MA0528.1	-1.7	rs79193883
chr3	154359966	154359967	C	T	0.29	alt	KLF15	KLF15_HUMAN.H11MO.0.A	-1.7	rs79193883
chr3	154359966	154359967	C	T	0.29	alt	MAZ	MAZ_HUMAN.H11MO.0.A	-1	rs79193883
chr3	154359966	154359967	C	T	0.29	alt	PATZ1	PATZ1_HUMAN.H11MO.0.C	-0.9	rs79193883
chr3	154359966	154359967	C	T	0.29	alt	VEZF1	VEZF1_HUMAN.H11MO.0.C	1	rs79193883
chr3	154359966	154359967	C	T	0.29	alt	ZBT17	ZBT17_HUMAN.H11MO.0.A	0.9	rs79193883
chr3	154359966	154359967	C	T	0.29	alt	ZN467	ZN467_HUMAN.H11MO.0.C	-1.1	rs79193883
chr3	154433925	154433926	C	T	0.27	alt	CDX2	MA0465.1	8.4	rs115979184
chr3	154433925	154433926	C	T	0.27	alt	HOXC10	MA0905.1	-0.6	rs115979184
chr3	154433925	154433926	C	T	0.27	alt	HOXC11	MA0651.1	-1.9	rs115979184
chr3	154433925	154433926	C	T	0.27	alt	HOXC12	MA0906.1	-2.8	rs115979184
chr3	154433925	154433926	C	T	0.27	alt	HOXD11	MA0908.1	-1.6	rs115979184
chr3	154433925	154433926	C	T	0.27	alt	HOXD12	MA0873.1	-2.3	rs115979184
chr3	154716925	154716926	G	A	0.07	alt	ESR1	MA0112.2	-2.8	rs181606662
chr3	154716925	154716926	G	A	0.07	alt	ESR2	MA0258.1	-3	rs181606662
chr3	154716925	154716926	G	A	0.07	alt	SP1	MA0079.3	-10.9	rs181606662
chr3	154716925	154716926	G	A	0.07	alt	KLF12	KLF12_HUMAN.H11MO.0.C	-5.5	rs181606662
chr3	154716925	154716926	G	A	0.07	alt	NR1D1	NR1D1_HUMAN.H11MO.0.B	-1	rs181606662
chr3	154716925	154716926	G	A	0.07	alt	SP2	SP2_HUMAN.H11MO.1.B	-5.4	rs181606662
chr3	154799592	154799593	C	T	0.09	alt	Z354A	Z354A_HUMAN.H11MO.0.C	-1	rs568760038
chr3	161069820	161069821	C	G	0.13	alt	LYL1	LYL1_HUMAN.H11MO.0.A	-0.8	rs9836308
chr3	161069820	161069821	C	G	0.13	alt	OLIG2	OLIG2_HUMAN.H11MO.0.B	-1.5	rs9836308
chr3	161069820	161069821	C	G	0.13	alt	TAL1	TAL1_HUMAN.H11MO.1.A	-1	rs9836308
chr3	161090056	161090057	G	A	0.13	alt	TFAP2A	MA0003.1	-0.8	rs9815630
chr3	161090056	161090057	G	A	0.13	alt	MAZ	MAZ_HUMAN.H11MO.0.A	-1.2	rs9815630
chr3	161090056	161090057	G	A	0.13	alt	PATZ1	PATZ1_HUMAN.H11MO.0.C	-1.9	rs9815630
chr3	161090056	161090057	G	A	0.13	alt	SP2	SP2_HUMAN.H11MO.0.A	-1.5	rs9815630
chr3	161090056	161090057	G	A	0.13	alt	SP3	SP3_HUMAN.H11MO.0.B	-1.1	rs9815630
chr3	161090056	161090057	G	A	0.13	alt	ZFX	ZFX_HUMAN.H11MO.1.A	-2.3	rs9815630
chr3	161090056	161090057	G	A	0.13	alt	ZN322	ZN322_HUMAN.H11MO.0.B	-2.1	rs9815630
chr3	161090056	161090057	G	A	0.13	alt	ZN770	ZN770_HUMAN.H11MO.0.C	2.7	rs9815630
chr3	162295166	162295167	C	A	0.12	ref	HIC1	HIC1_HUMAN.H11MO.0.C	-1.4	rs371052520
chr3	162397433	162397434	G	A	0.14	ref	HOXA13	MA0650.1	-0.8	rs10513592
chr3	162397433	162397434	G	A	0.14	ref	HOXB13	MA0901.1	-1	rs10513592
chr3	162397433	162397434	G	A	0.14	ref	HOXD13	MA0909.1	-0.6	rs10513592
chr3	162418232	162418233	T	C	0.14	ref	MYB	MYB_HUMAN.H11MO.0.A	8	rs73165557
chr3	164440903	164440904	G	T	0.06	alt	NFIC	NFIC_HUMAN.H11MO.0.A	0.7	rs572275401
chr3	164440903	164440904	G	T	0.06	alt	ZN816	ZN816_HUMAN.H11MO.0.C	-7.8	rs572275401
chr3	164440904	164440905	A	T	0.06	alt	ZN816	ZN816_HUMAN.H11MO.0.C	-5.2	rs540942545
chr3	164501846	164501847	C	T	0.06	alt	MAFF	MAFF_HUMAN.H11MO.1.B	3.4	rs375454691
chr3	164501846	164501847	C	T	0.06	alt	ZN770	ZN770_HUMAN.H11MO.0.C	-1.3	rs375454691
chr3	164501915	164501916	T	G	0.06	alt	PAX5	PAX5_HUMAN.H11MO.0.A	2.3	rs374921130
chr3	164501915	164501916	T	G	0.06	alt	SMAD3	SMAD3_HUMAN.H11MO.0.B	1.2	rs374921130
chr3	164501915	164501916	T	G	0.06	alt	ZN121	ZN121_HUMAN.H11MO.0.C	3.7	rs374921130
chr3	164501915	164501916	T	G	0.06	alt	ZN331	ZN331_HUMAN.H11MO.0.C	5.3	rs374921130
chr3	178157030	178157031	T	G	0.07	alt	OLIG2	OLIG2_HUMAN.H11MO.1.B	-0.5	rs922330551
chr3	181878315	181878316	A	T	0.12	alt	MEOX2	MA0706.1	3.9	rs989462212
chr3	181926108	181926109	C	T	0.13	alt	ZFP82	ZFP82_HUMAN.H11MO.0.C	-1	rs965557786
chr3	182836438	182836439	G	C	0.06	alt	ZN335	ZN335_HUMAN.H11MO.0.A	-1.8	rs111819051
chr3	182836547	182836548	G	C	0.06	alt	ZN563	ZN563_HUMAN.H11MO.1.C	2.6	rs1047807757
chr3	182836547	182836548	G	C	0.06	alt	ZSC31	ZSC31_HUMAN.H11MO.0.C	3.3	rs1047807757
chr3	182839182	182839183	C	G	0.06	alt	ZN394	ZN394_HUMAN.H11MO.0.C	3.1	rs112868705
chr3	182841069	182841070	G	A	0.06	alt	MTF1	MTF1_HUMAN.H11MO.0.C	-5.4	rs946861759
chr3	182848752	182848753	C	T	0.06	ref	PAX5	MA0014.2	-0.9	rs77037932
chr3	182848752	182848753	C	T	0.06	ref	COT1	COT1_HUMAN.H11MO.0.C	-1.4	rs77037932
chr3	182848752	182848753	C	T	0.06	ref	EGR1	EGR1_HUMAN.H11MO.0.A	-0.8	rs77037932
chr3	182848752	182848753	C	T	0.06	ref	RXRA	RXRA_HUMAN.H11MO.0.A	-1.2	rs77037932
chr3	182848752	182848753	C	T	0.06	ref	ZN467	ZN467_HUMAN.H11MO.0.C	-1	rs77037932
chr3	182848752	182848753	C	T	0.06	ref	ZN770	ZN770_HUMAN.H11MO.0.C	-2.1	rs77037932
chr3	182849215	182849216	T	C	0.06	alt	EGR1	MA0162.2	1.3	rs905001081
chr3	182849215	182849216	T	C	0.06	alt	SP2	MA0516.1	2.4	rs905001081
chr3	182849215	182849216	T	C	0.06	alt	BC11A	BC11A_HUMAN.H11MO.0.A	-1.1	rs905001081
chr3	182849215	182849216	T	C	0.06	alt	E2F6	E2F6_HUMAN.H11MO.0.A	2.8	rs905001081
chr3	182849215	182849216	T	C	0.06	alt	E2F7	E2F7_HUMAN.H11MO.0.B	3.1	rs905001081
chr3	182849215	182849216	T	C	0.06	alt	EGR2	EGR2_HUMAN.H11MO.1.A	0.6	rs905001081
chr3	182849215	182849216	T	C	0.06	alt	ELF2	ELF2_HUMAN.H11MO.0.C	3.4	rs905001081
chr3	182849215	182849216	T	C	0.06	alt	ELF5	ELF5_HUMAN.H11MO.0.A	2.5	rs905001081
chr3	182849215	182849216	T	C	0.06	alt	PATZ1	PATZ1_HUMAN.H11MO.0.C	2.1	rs905001081
chr3	182849215	182849216	T	C	0.06	alt	SP4	SP4_HUMAN.H11MO.0.A	2.5	rs905001081
chr3	182849215	182849216	T	C	0.06	alt	TAF1	TAF1_HUMAN.H11MO.0.A	1.9	rs905001081
chr3	182849215	182849216	T	C	0.06	alt	TBX3	TBX3_HUMAN.H11MO.0.C	-3.2	rs905001081
chr3	182849215	182849216	T	C	0.06	alt	WT1	WT1_HUMAN.H11MO.0.C	1.4	rs905001081
chr3	182849215	182849216	T	C	0.06	alt	ZBT17	ZBT17_HUMAN.H11MO.0.A	1.1	rs905001081
chr3	182849215	182849216	T	C	0.06	alt	ZN263	ZN263_HUMAN.H11MO.0.A	1.2	rs905001081
chr3	182849215	182849216	T	C	0.06	alt	ZN467	ZN467_HUMAN.H11MO.0.C	1.4	rs905001081
chr3	182849215	182849216	T	C	0.06	alt	ZN770	ZN770_HUMAN.H11MO.0.C	1	rs905001081
chr3	182853312	182853313	G	A	0.06	alt	ZSC31	ZSC31_HUMAN.H11MO.0.C	1.1	rs113577424
chr3	182860045	182860046	T	C	0.06	alt	ZBTB7A	MA0750.1	7.5	rs1013017257
chr3	182866074	182866075	A	G	0.06	alt	RREB1	MA0073.1	-3.1	rs918336939
chr3	182866074	182866075	A	G	0.06	alt	RUNX2	MA0511.1	-1.4	rs918336939
chr3	182866074	182866075	A	G	0.06	alt	PEBB	PEBB_HUMAN.H11MO.0.C	-3.9	rs918336939
chr3	182866074	182866075	A	G	0.06	alt	RUNX1	RUNX1_HUMAN.H11MO.0.A	-1.9	rs918336939
chr3	182866074	182866075	A	G	0.06	alt	RUNX3	RUNX3_HUMAN.H11MO.0.A	-2.4	rs918336939
chr3	183343201	183343202	G	A	0.14	alt	CEBPB	MA0466.1	1.6	rs374702242
chr3	183343201	183343202	G	A	0.14	alt	CEBPA	CEBPA_HUMAN.H11MO.0.A	1.2	rs374702242
chr3	183343201	183343202	G	A	0.14	alt	CEBPE	CEBPE_HUMAN.H11MO.0.A	-1.7	rs374702242
chr3	183343201	183343202	G	A	0.14	alt	ZSC31	ZSC31_HUMAN.H11MO.0.C	1.3	rs374702242
chr3	183345844	183345845	G	A	0.12	alt	ZN121	ZN121_HUMAN.H11MO.0.C	1.8	rs376500541
chr3	183346842	183346843	C	A	0.12	alt	Z324A	Z324A_HUMAN.H11MO.0.C	-3.8	rs367567070
chr3	183346842	183346843	C	A	0.12	alt	ZN770	ZN770_HUMAN.H11MO.0.C	-3.6	rs367567070
chr3	183347010	183347011	C	G	0.12	alt	NR2E3	NR2E3_HUMAN.H11MO.0.C	1.8	rs180964995
chr3	183348817	183348818	G	A	0.25	alt	EGR1	MA0162.2	9.2	rs376586921
chr3	183348817	183348818	G	A	0.25	alt	KLF16	MA0741.1	2.7	rs376586921
chr3	183348817	183348818	G	A	0.25	alt	KLF5	MA0599.1	9.3	rs376586921
chr3	183348817	183348818	G	A	0.25	alt	KLF9	KLF9_HUMAN.H11MO.0.C	3.8	rs376586921
chr3	183348817	183348818	G	A	0.25	alt	SP1	MA0079.3	7.9	rs376586921
chr3	183348817	183348818	G	A	0.25	alt	SP3	MA0746.1	2.5	rs376586921
chr3	183348817	183348818	G	A	0.25	alt	SP8	MA0747.1	2.3	rs376586921
chr3	183348817	183348818	G	A	0.25	alt	KLF1	KLF1_HUMAN.H11MO.0.A	1.6	rs376586921
chr3	183348817	183348818	G	A	0.25	alt	KLF3	KLF3_HUMAN.H11MO.0.B	1.3	rs376586921
chr3	183348817	183348818	G	A	0.25	alt	KLF4	KLF4_HUMAN.H11MO.0.A	2.5	rs376586921
chr3	183348817	183348818	G	A	0.25	alt	KLF8	KLF8_HUMAN.H11MO.0.C	1.8	rs376586921
chr3	183348817	183348818	G	A	0.25	alt	SALL4	SALL4_HUMAN.H11MO.0.B	3.4	rs376586921
chr3	183349677	183349678	G	A	0.26	alt	KLF6	KLF6_HUMAN.H11MO.0.A	-2.4	rs377232416
chr3	183349677	183349678	G	A	0.26	alt	PO3F2	PO3F2_HUMAN.H11MO.0.A	1.5	rs377232416
chr3	183349677	183349678	G	A	0.26	alt	ZN554	ZN554_HUMAN.H11MO.0.C	-3.4	rs377232416
chr3	183349677	183349678	G	A	0.26	alt	ZN770	ZN770_HUMAN.H11MO.0.C	-2.3	rs377232416
chr3	183349677	183349678	G	A	0.26	alt	ZSC22	ZSC22_HUMAN.H11MO.0.C	-3.1	rs377232416
chr3	183350778	183350779	C	G	0.27	alt	COT2	COT2_HUMAN.H11MO.1.A	1.6	rs376148660
chr3	183350778	183350779	C	G	0.27	alt	RXRA	RXRA_HUMAN.H11MO.0.A	2	rs376148660
chr3	183350778	183350779	C	G	0.27	alt	SP2	SP2_HUMAN.H11MO.0.A	0.6	rs376148660
chr3	183350778	183350779	C	G	0.27	alt	THA	THA_HUMAN.H11MO.0.C	-0.7	rs376148660
chr3	183350778	183350779	C	G	0.27	alt	THB	THB_HUMAN.H11MO.0.C	-0.5	rs376148660
chr3	183350778	183350779	C	G	0.27	alt	ZN770	ZN770_HUMAN.H11MO.0.C	-0.8	rs376148660
chr3	183358542	183358543	C	T	0.27	alt	KLF4	MA0039.3	-2.3	rs369848415
chr3	183358542	183358543	C	T	0.27	alt	KLF9	MA1107.1	-5.6	rs369848415
chr3	183358542	183358543	C	T	0.27	alt	KLF8	KLF8_HUMAN.H11MO.0.C	-3.2	rs369848415
chr3	183358542	183358543	C	T	0.27	alt	NR1H3	NR1H3_HUMAN.H11MO.0.B	2.3	rs369848415
chr3	183360883	183360884	C	T	0.27	alt	T	MA0009.2	3.4	rs367960694
chr3	183360883	183360884	C	T	0.27	alt	TBX19	MA0804.1	3.3	rs367960694
chr3	183360974	183360975	C	T	0.27	alt	CEBPB	CEBPB_HUMAN.H11MO.0.A	-7.1	rs374328003
chr3	183360974	183360975	C	T	0.27	alt	CEBPE	CEBPE_HUMAN.H11MO.0.A	-2.8	rs374328003
chr3	183360974	183360975	C	T	0.27	alt	THAP1	THAP1_HUMAN.H11MO.0.C	-2.8	rs374328003
chr3	183360974	183360975	C	T	0.27	alt	ZN274	ZN274_HUMAN.H11MO.0.A	1.9	rs374328003
chr3	183375209	183375210	C	T	0.22	alt	GATA6	MA1104.1	4.4	rs372374405
chr3	183375209	183375210	C	T	0.22	alt	GATA1	GATA1_HUMAN.H11MO.1.A	5.6	rs372374405
chr3	183385227	183385228	G	A	0.27	alt	MAZ	MAZ_HUMAN.H11MO.0.A	-0.6	rs376588039
chr3	183951881	183951882	G	A	0.07	alt	ZNF85	ZNF85_HUMAN.H11MO.0.C	-1.8	rs372814339
chr3	183952130	183952131	A	G	0.07	alt	NFIC	NFIC_HUMAN.H11MO.0.A	1.1	rs112534894
chr3	183953897	183953898	C	T	0.07	alt	COE1	COE1_HUMAN.H11MO.0.A	-5.4	rs375478915
chr3	183953897	183953898	C	T	0.07	alt	ZN320	ZN320_HUMAN.H11MO.0.C	1.9	rs375478915
chr3	183953897	183953898	C	T	0.07	alt	ZN322	ZN322_HUMAN.H11MO.0.B	0.6	rs375478915
chr3	184350458	184350459	T	C	0.1	alt	KLF4	MA0039.3	0.6	rs192001313
chr3	184350458	184350459	T	C	0.1	alt	KLF9	MA1107.1	1.6	rs192001313
chr3	184353707	184353708	G	A	0.1	alt	EGR1	EGR1_HUMAN.H11MO.0.A	-2.7	rs372261507
chr3	184353707	184353708	G	A	0.1	alt	EGR2	EGR2_HUMAN.H11MO.0.A	-1.9	rs372261507
chr3	184353707	184353708	G	A	0.1	alt	KLF15	KLF15_HUMAN.H11MO.0.A	-1.4	rs372261507
chr3	184353707	184353708	G	A	0.1	alt	KLF3	KLF3_HUMAN.H11MO.0.B	-1.5	rs372261507
chr3	184353707	184353708	G	A	0.1	alt	KLF6	KLF6_HUMAN.H11MO.0.A	-0.8	rs372261507
chr3	184353707	184353708	G	A	0.1	alt	MAZ	MAZ_HUMAN.H11MO.0.A	-1.6	rs372261507
chr3	184353707	184353708	G	A	0.1	alt	PATZ1	PATZ1_HUMAN.H11MO.1.C	-3	rs372261507
chr3	184353707	184353708	G	A	0.1	alt	SP1	SP1_HUMAN.H11MO.0.A	-2.2	rs372261507
chr3	184353707	184353708	G	A	0.1	alt	SP3	SP3_HUMAN.H11MO.0.B	-1.4	rs372261507
chr3	184353707	184353708	G	A	0.1	alt	VEZF1	VEZF1_HUMAN.H11MO.0.C	-1	rs372261507
chr3	184353707	184353708	G	A	0.1	alt	WT1	WT1_HUMAN.H11MO.1.B	-3.2	rs372261507
chr3	184353707	184353708	G	A	0.1	alt	ZBT17	ZBT17_HUMAN.H11MO.0.A	-1.5	rs372261507
chr3	184353707	184353708	G	A	0.1	alt	ZN341	ZN341_HUMAN.H11MO.0.C	-1	rs372261507
chr3	184353707	184353708	G	A	0.1	alt	ZN467	ZN467_HUMAN.H11MO.0.C	-0.8	rs372261507
chr3	184353707	184353708	G	A	0.1	alt	ZN770	ZN770_HUMAN.H11MO.0.C	0.6	rs372261507
chr3	186751183	186751184	A	C	0.05	alt	PAX5	MA0014.2	5.8	rs561318191
chr3	186751183	186751184	A	C	0.05	alt	ZN121	ZN121_HUMAN.H11MO.0.C	3.2	rs561318191
chr3	189206659	189206660	G	C	0.08	alt	E2F8	MA0865.1	-6.2	rs75412403
chr3	189214465	189214466	G	T	0.08	alt	ZN436	ZN436_HUMAN.H11MO.0.C	-2.9	rs76452483
chr3	189569139	189569140	A	G	0.08	alt	ZN768	ZN768_HUMAN.H11MO.0.C	5.3	rs139986371
chr3	189576393	189576394	A	G	0.07	alt	ZBT7A	ZBT7A_HUMAN.H11MO.0.A	1.2	rs899151150
chr3	190412768	190412769	A	G	0.11	ref	EWSR1-FLI1	MA0149.1	4.2	rs370862620
chr3	190412768	190412769	A	G	0.11	ref	FLI1	FLI1_HUMAN.H11MO.0.A	1.1	rs370862620
chr3	190412768	190412769	A	G	0.11	ref	IRF3	IRF3_HUMAN.H11MO.0.B	-1.7	rs370862620
chr3	190412768	190412769	A	G	0.11	ref	VEZF1	VEZF1_HUMAN.H11MO.0.C	1.2	rs370862620
chr3	190412768	190412769	A	G	0.11	ref	ZN341	ZN341_HUMAN.H11MO.0.C	0.7	rs370862620
chr3	190412768	190412769	A	G	0.11	ref	ZSC22	ZSC22_HUMAN.H11MO.0.C	1.6	rs370862620
chr3	190418125	190418126	T	C	0.11	alt	TAL1::TCF3	MA0091.1	5	rs181414017
chr3	190418125	190418126	T	C	0.11	alt	NDF1	NDF1_HUMAN.H11MO.0.A	4.9	rs181414017
chr3	190429813	190429814	C	T	0.11	alt	SMAD3	SMAD3_HUMAN.H11MO.0.B	1.9	rs532946008
chr3	190429813	190429814	C	T	0.11	alt	ZN770	ZN770_HUMAN.H11MO.0.C	-1.3	rs532946008
chr3	190435818	190435819	G	A	0.11	alt	CEBPB	MA0466.1	12.5	rs372858946
chr3	190435818	190435819	G	A	0.11	alt	CEBPA	CEBPA_HUMAN.H11MO.0.A	5.6	rs372858946
chr3	190435818	190435819	G	A	0.11	alt	CEBPD	CEBPD_HUMAN.H11MO.0.C	3.1	rs372858946
chr3	190694075	190694076	C	T	0.08	alt	TFAP2A	MA0003.2	-2.6	rs78261325
chr3	190694075	190694076	C	T	0.08	alt	AP2A	AP2A_HUMAN.H11MO.0.A	-2.7	rs78261325
chr3	190694075	190694076	C	T	0.08	alt	AP2C	AP2C_HUMAN.H11MO.0.A	-3.6	rs78261325
chr3	190748755	190748756	C	T	0.12	alt	PRDM6	PRDM6_HUMAN.H11MO.0.C	1.8	rs77457672
chr3	190811694	190811695	G	A	0.11	alt	BARHL2	MA0635.1	-0.9	rs75071200
chr3	190862258	190862259	C	A	0.1	alt	STAT1	MA0137.3	6	rs1123687
chr3	190862258	190862259	C	A	0.1	alt	STA5A	STA5A_HUMAN.H11MO.0.A	7.1	rs1123687
chr3	190862258	190862259	C	A	0.1	alt	STAT4	STAT4_HUMAN.H11MO.0.A	4.1	rs1123687
chr3	190876785	190876786	C	A	0.13	alt	ZN528	ZN528_HUMAN.H11MO.0.C	-3.6	rs76033433
chr3	190888285	190888286	G	A	0.09	alt	SPIB	SPIB_HUMAN.H11MO.0.A	0.5	rs2124075
chr3	191013488	191013489	G	A	0.12	alt	DMRT3	MA0610.1	-8.7	rs80298847
chr3	191013890	191013891	G	A	0.12	alt	MAZ	MAZ_HUMAN.H11MO.0.A	-1	rs79646471
chr3	191013890	191013891	G	A	0.12	alt	VEZF1	VEZF1_HUMAN.H11MO.0.C	-1.2	rs79646471
chr3	191033815	191033816	C	T	0.1	alt	ESR2	MA0258.2	-0.7	rs12495302
chr3	191033815	191033816	C	T	0.1	alt	VDR	VDR_HUMAN.H11MO.0.A	3.9	rs12495302
chr3	191201797	191201798	G	A	0.06	alt	ZN502	ZN502_HUMAN.H11MO.0.C	-2.3	rs112751086
chr3	191756049	191756050	G	C	0.19	alt	EWSR1-FLI1	MA0149.1	-6	rs78197089
chr3	191756049	191756050	G	C	0.19	alt	ZNF263	MA0528.1	-1.7	rs78197089
chr3	191756049	191756050	G	C	0.19	alt	COT1	COT1_HUMAN.H11MO.0.C	-2.4	rs78197089
chr3	191756049	191756050	G	C	0.19	alt	COT2	COT2_HUMAN.H11MO.1.A	-2.9	rs78197089
chr3	191756049	191756050	G	C	0.19	alt	EGR2	EGR2_HUMAN.H11MO.0.A	-1.9	rs78197089
chr3	191756049	191756050	G	C	0.19	alt	INSM1	INSM1_HUMAN.H11MO.0.C	-4.6	rs78197089
chr3	191756049	191756050	G	C	0.19	alt	KLF15	KLF15_HUMAN.H11MO.0.A	-3.2	rs78197089
chr3	191756049	191756050	G	C	0.19	alt	KLF3	KLF3_HUMAN.H11MO.0.B	-0.8	rs78197089
chr3	191756049	191756050	G	C	0.19	alt	KLF6	KLF6_HUMAN.H11MO.0.A	-1.3	rs78197089
chr3	191756049	191756050	G	C	0.19	alt	MAZ	MAZ_HUMAN.H11MO.0.A	-1.7	rs78197089
chr3	191756049	191756050	G	C	0.19	alt	PATZ1	PATZ1_HUMAN.H11MO.0.C	0.7	rs78197089
chr3	191756049	191756050	G	C	0.19	alt	RARA	RARA_HUMAN.H11MO.0.A	-2.4	rs78197089
chr3	191756049	191756050	G	C	0.19	alt	RXRA	RXRA_HUMAN.H11MO.0.A	-2.1	rs78197089
chr3	191756049	191756050	G	C	0.19	alt	SP1	SP1_HUMAN.H11MO.0.A	-1.8	rs78197089
chr3	191756049	191756050	G	C	0.19	alt	SP3	SP3_HUMAN.H11MO.0.B	-0.5	rs78197089
chr3	191756049	191756050	G	C	0.19	alt	SP4	SP4_HUMAN.H11MO.0.A	3.2	rs78197089
chr3	191756049	191756050	G	C	0.19	alt	TAF1	TAF1_HUMAN.H11MO.0.A	0.8	rs78197089
chr3	191756049	191756050	G	C	0.19	alt	VEZF1	VEZF1_HUMAN.H11MO.0.C	-0.4	rs78197089
chr3	191756049	191756050	G	C	0.19	alt	WT1	WT1_HUMAN.H11MO.0.C	-0.6	rs78197089
chr3	191756049	191756050	G	C	0.19	alt	ZBT17	ZBT17_HUMAN.H11MO.0.A	-3.3	rs78197089
chr3	191756049	191756050	G	C	0.19	alt	ZN263	ZN263_HUMAN.H11MO.0.A	-1.3	rs78197089
chr3	191756049	191756050	G	C	0.19	alt	ZN281	ZN281_HUMAN.H11MO.0.A	-4.9	rs78197089
chr3	191756049	191756050	G	C	0.19	alt	ZN341	ZN341_HUMAN.H11MO.0.C	-0.8	rs78197089
chr3	191756049	191756050	G	C	0.19	alt	ZN467	ZN467_HUMAN.H11MO.0.C	-2.3	rs78197089
chr3	191756049	191756050	G	C	0.19	alt	ZN582	ZN582_HUMAN.H11MO.0.C	-3.5	rs78197089
chr3	191756049	191756050	G	C	0.19	alt	ZN770	ZN770_HUMAN.H11MO.0.C	-1.6	rs78197089
chr3	191756049	191756050	G	C	0.19	alt	ZSC31	ZSC31_HUMAN.H11MO.0.C	3.3	rs78197089
chr3	191796083	191796084	G	A	0.12	alt	WT1	WT1_HUMAN.H11MO.0.C	-0.5	rs62290160
chr3	191796083	191796084	G	A	0.12	alt	ZN770	ZN770_HUMAN.H11MO.0.C	0.9	rs62290160
chr4	757139	757140	G	A	0.07	alt	STAT3	MA0144.2	10.9	rs909808119
chr4	2319222	2319223	G	A	0.28	alt	VDR	VDR_HUMAN.H11MO.0.A	-1.9	rs12054558
chr4	2319222	2319223	G	A	0.28	alt	ZN322	ZN322_HUMAN.H11MO.0.B	2.5	rs12054558
chr4	2319222	2319223	G	A	0.28	alt	ZN770	ZN770_HUMAN.H11MO.0.C	-1.5	rs12054558
chr4	5237744	5237745	G	A	0.11	alt	ZN436	ZN436_HUMAN.H11MO.0.C	-0.8	rs182644642
chr4	5446852	5446853	C	A	0.09	alt	TFAP2A(var.2)	MA0810.1	-1.2	rs372538647
chr4	5446852	5446853	C	A	0.09	alt	ZN436	ZN436_HUMAN.H11MO.0.C	-4.1	rs372538647
chr4	5448319	5448320	T	C	0.1	ref	MAZ	MAZ_HUMAN.H11MO.0.A	0.6	rs3733183
chr4	5448319	5448320	T	C	0.1	ref	VEZF1	VEZF1_HUMAN.H11MO.0.C	0.8	rs3733183
chr4	5448319	5448320	T	C	0.1	ref	ZFP82	ZFP82_HUMAN.H11MO.0.C	-0.6	rs3733183
chr4	5448319	5448320	T	C	0.1	ref	ZN467	ZN467_HUMAN.H11MO.0.C	1	rs3733183
chr4	5469147	5469148	A	G	0.11	alt	VEZF1	VEZF1_HUMAN.H11MO.0.C	1.3	rs372355320
chr4	5471055	5471056	A	G	0.11	alt	CTCFL	MA1102.1	5.1	rs368922955
chr4	5471055	5471056	A	G	0.11	alt	HNF4A	HNF4A_HUMAN.H11MO.0.A	-2.1	rs368922955
chr4	5471055	5471056	A	G	0.11	alt	HNF4G	HNF4G_HUMAN.H11MO.0.B	-1.4	rs368922955
chr4	5471055	5471056	A	G	0.11	alt	INSM1	MA0155.1	5	rs368922955
chr4	5471055	5471056	A	G	0.11	alt	NR2F1	MA0017.1	-1.2	rs368922955
chr4	5471055	5471056	A	G	0.11	alt	PPARG::RXRA	MA0065.1	-4.7	rs368922955
chr4	5471055	5471056	A	G	0.11	alt	AP2A	AP2A_HUMAN.H11MO.0.A	4.1	rs368922955
chr4	5471055	5471056	A	G	0.11	alt	AP2C	AP2C_HUMAN.H11MO.0.A	3.6	rs368922955
chr4	5471055	5471056	A	G	0.11	alt	COT1	COT1_HUMAN.H11MO.1.C	1.3	rs368922955
chr4	5471055	5471056	A	G	0.11	alt	THA	THA_HUMAN.H11MO.0.C	0.5	rs368922955
chr4	5471055	5471056	A	G	0.11	alt	VDR	VDR_HUMAN.H11MO.0.A	0.9	rs368922955
chr4	5471546	5471547	T	C	0.11	alt	CREB1	MA0018.1	3.8	rs369950525
chr4	5471546	5471547	T	C	0.11	alt	ATF6A	ATF6A_HUMAN.H11MO.0.B	4.8	rs369950525
chr4	5471546	5471547	T	C	0.11	alt	ZN320	ZN320_HUMAN.H11MO.0.C	-0.5	rs369950525
chr4	5471709	5471710	G	A	0.11	alt	RXRA::VDR	MA0074.1	1.6	rs376305910
chr4	5471719	5471720	A	G	0.11	alt	HEN1	HEN1_HUMAN.H11MO.0.C	1.2	rs369479876
chr4	5471719	5471720	A	G	0.11	alt	MYOD1	MYOD1_HUMAN.H11MO.0.A	0.6	rs369479876
chr4	5619221	5619222	C	T	0.09	alt	ZKSC1	ZKSC1_HUMAN.H11MO.0.B	2.2	rs4282111
chr4	5620310	5620311	G	A	0.09	alt	ZIC1	ZIC1_HUMAN.H11MO.0.B	-2.7	rs116514447
chr4	5631483	5631484	T	C	0.09	alt	NR1H4	NR1H4_HUMAN.H11MO.0.B	-1	rs73198169
chr4	5634577	5634578	A	G	0.09	alt	EGR3	MA0732.1	0.5	rs73198181
chr4	5634577	5634578	A	G	0.09	alt	MYC	MA0147.3	3.1	rs73198181
chr4	5634577	5634578	A	G	0.09	alt	MYCN	MA0104.4	3.4	rs73198181
chr4	5634577	5634578	A	G	0.09	alt	SP2	MA0516.1	1.3	rs73198181
chr4	5634577	5634578	A	G	0.09	alt	MXI1	MXI1_HUMAN.H11MO.1.A	2.7	rs73198181
chr4	5786594	5786595	C	A	0.05	alt	ZN770	ZN770_HUMAN.H11MO.0.C	-1.7	rs10024203
chr4	5861585	5861586	C	T	0.11	alt	E2F6	MA0471.1	-3.1	rs116610616
chr4	5861585	5861586	C	T	0.11	alt	ZNF263	MA0528.1	-1	rs116610616
chr4	5861585	5861586	C	T	0.11	alt	E2F1	E2F1_HUMAN.H11MO.0.A	-4.3	rs116610616
chr4	5861585	5861586	C	T	0.11	alt	E2F7	E2F7_HUMAN.H11MO.0.B	-3.1	rs116610616
chr4	5861585	5861586	C	T	0.11	alt	EGR2	EGR2_HUMAN.H11MO.0.A	3.3	rs116610616
chr4	5861585	5861586	C	T	0.11	alt	KLF15	KLF15_HUMAN.H11MO.0.A	1.4	rs116610616
chr4	5861585	5861586	C	T	0.11	alt	MAZ	MAZ_HUMAN.H11MO.0.A	-0.4	rs116610616
chr4	5861585	5861586	C	T	0.11	alt	PATZ1	PATZ1_HUMAN.H11MO.0.C	-1.5	rs116610616
chr4	5861585	5861586	C	T	0.11	alt	TFDP1	TFDP1_HUMAN.H11MO.0.C	-3.5	rs116610616
chr4	5887364	5887365	T	G	0.14	alt	ZNF263	MA0528.1	-2	rs114317393
chr4	5887364	5887365	T	G	0.14	alt	FLI1	FLI1_HUMAN.H11MO.0.A	-2.9	rs114317393
chr4	5887364	5887365	T	G	0.14	alt	LYL1	LYL1_HUMAN.H11MO.0.A	-1.3	rs114317393
chr4	5887364	5887365	T	G	0.14	alt	MAZ	MAZ_HUMAN.H11MO.0.A	-1	rs114317393
chr4	5887364	5887365	T	G	0.14	alt	RARA	RARA_HUMAN.H11MO.0.A	-1	rs114317393
chr4	5887364	5887365	T	G	0.14	alt	RXRA	RXRA_HUMAN.H11MO.0.A	-0.8	rs114317393
chr4	5887364	5887365	T	G	0.14	alt	VEZF1	VEZF1_HUMAN.H11MO.0.C	-1.1	rs114317393
chr4	5887364	5887365	T	G	0.14	alt	WT1	WT1_HUMAN.H11MO.0.C	-1.8	rs114317393
chr4	5887364	5887365	T	G	0.14	alt	ZN341	ZN341_HUMAN.H11MO.0.C	-1.1	rs114317393
chr4	5887364	5887365	T	G	0.14	alt	ZN467	ZN467_HUMAN.H11MO.0.C	-0.9	rs114317393
chr4	5887364	5887365	T	G	0.14	alt	ZN770	ZN770_HUMAN.H11MO.0.C	-2.2	rs114317393
chr4	5887364	5887365	T	G	0.14	alt	ZN816	ZN816_HUMAN.H11MO.1.C	-1.3	rs114317393
chr4	5891788	5891789	A	C	0.17	alt	ZNF24	MA1124.1	-4.2	rs41264697
chr4	5891788	5891789	A	C	0.17	alt	ZNF263	MA0528.1	2.4	rs41264697
chr4	5891788	5891789	A	C	0.17	alt	TEAD1	TEAD1_HUMAN.H11MO.0.A	5.1	rs41264697
chr4	5893499	5893500	T	G	0.18	alt	PPARG	MA0066.1	5.1	rs141956787
chr4	5893499	5893500	T	G	0.18	alt	MAZ	MAZ_HUMAN.H11MO.0.A	-1.1	rs141956787
chr4	5893499	5893500	T	G	0.18	alt	NR1D1	NR1D1_HUMAN.H11MO.0.B	-4.3	rs141956787
chr4	5893499	5893500	T	G	0.18	alt	RARG	RARG_HUMAN.H11MO.0.B	1.1	rs141956787
chr4	5893499	5893500	T	G	0.18	alt	ZN341	ZN341_HUMAN.H11MO.0.C	-0.9	rs141956787
chr4	5913759	5913760	C	T	0.2	alt	PBX3	MA1114.1	-0.5	rs139940365
chr4	5913759	5913760	C	T	0.2	alt	PAX5	PAX5_HUMAN.H11MO.0.A	-2	rs139940365
chr4	5913759	5913760	C	T	0.2	alt	ZN121	ZN121_HUMAN.H11MO.0.C	-0.9	rs139940365
chr4	5922920	5922921	G	C	0.21	alt	E2F4	E2F4_HUMAN.H11MO.1.A	-2.5	rs114321603
chr4	5925378	5925379	C	T	0.2	alt	GLI2	MA0734.1	-0.9	rs116454169
chr4	5925378	5925379	C	T	0.2	alt	ZN770	ZN770_HUMAN.H11MO.1.C	-5.4	rs116454169
chr4	5935373	5935374	T	A	0.15	alt	MAZ	MAZ_HUMAN.H11MO.0.A	0.7	rs73210724
chr4	5935413	5935414	G	A	0.15	alt	ZIC1	MA0696.1	-3.5	rs114356306
chr4	5935413	5935414	G	A	0.15	alt	ZIC3	MA0697.1	-2.5	rs114356306
chr4	5935413	5935414	G	A	0.15	alt	ZIC4	MA0751.1	-2.4	rs114356306
chr4	5935954	5935955	C	G	0.2	alt	RXRA	RXRA_HUMAN.H11MO.0.A	1.4	rs116520048
chr4	5941525	5941526	C	T	0.2	alt	ZIC3	ZIC3_HUMAN.H11MO.0.B	-1.4	rs115664666
chr4	5947354	5947355	G	C	0.18	alt	KLF1	KLF1_HUMAN.H11MO.0.A	-6	rs189184271
chr4	5947354	5947355	G	C	0.18	alt	KLF5	KLF5_HUMAN.H11MO.0.A	-5.3	rs189184271
chr4	5947354	5947355	G	C	0.18	alt	THAP1	THAP1_HUMAN.H11MO.0.C	0.8	rs189184271
chr4	5954557	5954558	C	G	0.17	alt	SP1	MA0079.3	-10.2	rs149066439
chr4	5954557	5954558	C	G	0.17	alt	E2F1	E2F1_HUMAN.H11MO.0.A	-3.3	rs149066439
chr4	5954557	5954558	C	G	0.17	alt	E2F4	E2F4_HUMAN.H11MO.0.A	-4.1	rs149066439
chr4	5954557	5954558	C	G	0.17	alt	E2F7	E2F7_HUMAN.H11MO.0.B	-4.8	rs149066439
chr4	5954557	5954558	C	G	0.17	alt	SP2	SP2_HUMAN.H11MO.1.B	-3.7	rs149066439
chr4	5954557	5954558	C	G	0.17	alt	TFDP1	TFDP1_HUMAN.H11MO.0.C	-3.3	rs149066439
chr4	5954557	5954558	C	G	0.17	alt	THAP1	THAP1_HUMAN.H11MO.0.C	2.8	rs149066439
chr4	5956313	5956314	A	C	0.15	alt	TFAP2A(var.3)	MA0872.1	1.1	rs144296528
chr4	5956313	5956314	A	C	0.15	alt	TFAP2B(var.3)	MA0813.1	2.1	rs144296528
chr4	5956313	5956314	A	C	0.15	alt	TFAP2C(var.3)	MA0815.1	1.7	rs144296528
chr4	5956313	5956314	A	C	0.15	alt	EGR2	EGR2_HUMAN.H11MO.0.A	1.1	rs144296528
chr4	5956313	5956314	A	C	0.15	alt	ZFX	ZFX_HUMAN.H11MO.1.A	1.5	rs144296528
chr4	5956313	5956314	A	C	0.15	alt	ZN467	ZN467_HUMAN.H11MO.0.C	3.3	rs144296528
chr4	5956313	5956314	A	C	0.15	alt	ZN770	ZN770_HUMAN.H11MO.0.C	1.7	rs144296528
chr4	5956793	5956794	G	A	0.15	alt	ZN816	ZN816_HUMAN.H11MO.1.C	1.3	rs139783979
chr4	6011453	6011454	G	C	0.17	alt	HNF4A	MA0114.2	-5.5	rs183758636
chr4	6011453	6011454	G	C	0.17	alt	HNF4G	MA0484.1	-7.3	rs183758636
chr4	6011453	6011454	G	C	0.17	alt	NR2C2	MA0504.1	-7.3	rs183758636
chr4	6011453	6011454	G	C	0.17	alt	NR2F1	MA0017.1	-4	rs183758636
chr4	6011453	6011454	G	C	0.17	alt	COT1	COT1_HUMAN.H11MO.0.C	-7.5	rs183758636
chr4	6011453	6011454	G	C	0.17	alt	COT2	COT2_HUMAN.H11MO.1.A	-5.3	rs183758636
chr4	6011453	6011454	G	C	0.17	alt	PPARG	PPARG_HUMAN.H11MO.0.A	-4.9	rs183758636
chr4	6011454	6011455	G	A	0.17	alt	HNF4A	HNF4A_HUMAN.H11MO.0.A	-2.3	rs146357797
chr4	6011454	6011455	G	A	0.17	alt	HNF4G	HNF4G_HUMAN.H11MO.0.B	-3.5	rs146357797
chr4	6011454	6011455	G	A	0.17	alt	NR2C2	MA0504.1	-3.8	rs146357797
chr4	6011454	6011455	G	A	0.17	alt	NR2F1	MA0017.1	-3.8	rs146357797
chr4	6011454	6011455	G	A	0.17	alt	COT1	COT1_HUMAN.H11MO.1.C	-5.4	rs146357797
chr4	6011454	6011455	G	A	0.17	alt	COT2	COT2_HUMAN.H11MO.1.A	-3.9	rs146357797
chr4	6011454	6011455	G	A	0.17	alt	PPARG	PPARG_HUMAN.H11MO.0.A	-2.9	rs146357797
chr4	6012434	6012435	C	G	0.18	alt	EBF1	MA0154.2	-1.4	rs116083461
chr4	6012434	6012435	C	G	0.18	alt	TFAP2C	MA0524.1	0.6	rs116083461
chr4	6012434	6012435	C	G	0.18	alt	COE1	COE1_HUMAN.H11MO.0.A	-2.1	rs116083461
chr4	6012434	6012435	C	G	0.18	alt	ZNF76	ZNF76_HUMAN.H11MO.0.C	-0.9	rs116083461
chr4	6023891	6023892	A	C	0.2	alt	CTCFL	MA1102.1	-1.6	rs146544704
chr4	6023891	6023892	A	C	0.2	alt	EBF1	MA0154.2	-10.4	rs146544704
chr4	6023891	6023892	A	C	0.2	alt	TFAP2B(var.3)	MA0813.1	3.1	rs146544704
chr4	6023891	6023892	A	C	0.2	alt	TFAP2C(var.3)	MA0815.1	2.9	rs146544704
chr4	6023891	6023892	A	C	0.2	alt	COE1	COE1_HUMAN.H11MO.0.A	-2.4	rs146544704
chr4	6023891	6023892	A	C	0.2	alt	REST	REST_HUMAN.H11MO.0.A	1.3	rs146544704
chr4	6023891	6023892	A	C	0.2	alt	RFX1	RFX1_HUMAN.H11MO.0.B	1.8	rs146544704
chr4	6023891	6023892	A	C	0.2	alt	SRBP2	SRBP2_HUMAN.H11MO.0.B	1.7	rs146544704
chr4	6023891	6023892	A	C	0.2	alt	TBX21	TBX21_HUMAN.H11MO.0.A	1.5	rs146544704
chr4	6023891	6023892	A	C	0.2	alt	VEZF1	VEZF1_HUMAN.H11MO.0.C	2.2	rs146544704
chr4	6023891	6023892	A	C	0.2	alt	WT1	WT1_HUMAN.H11MO.0.C	2.4	rs146544704
chr4	6023891	6023892	A	C	0.2	alt	ZBT7A	ZBT7A_HUMAN.H11MO.0.A	1.8	rs146544704
chr4	6023891	6023892	A	C	0.2	alt	ZN770	ZN770_HUMAN.H11MO.0.C	1.7	rs146544704
chr4	6023891	6023892	A	C	0.2	alt	ZNF76	ZNF76_HUMAN.H11MO.0.C	-4.4	rs146544704
chr4	6028498	6028499	A	G	0.18	alt	CEBPA	CEBPA_HUMAN.H11MO.0.A	-5	rs114978279
chr4	6028498	6028499	A	G	0.18	alt	CEBPD	CEBPD_HUMAN.H11MO.0.C	-2.5	rs114978279
chr4	6028498	6028499	A	G	0.18	alt	PATZ1	PATZ1_HUMAN.H11MO.0.C	3.9	rs114978279
chr4	6028498	6028499	A	G	0.18	alt	SP1	SP1_HUMAN.H11MO.0.A	4.9	rs114978279
chr4	6028498	6028499	A	G	0.18	alt	SP2	SP2_HUMAN.H11MO.0.A	3.2	rs114978279
chr4	6028498	6028499	A	G	0.18	alt	SP3	SP3_HUMAN.H11MO.0.B	2.4	rs114978279
chr4	6028498	6028499	A	G	0.18	alt	SP4	SP4_HUMAN.H11MO.0.A	2.5	rs114978279
chr4	6028498	6028499	A	G	0.18	alt	ZBT17	ZBT17_HUMAN.H11MO.0.A	1.1	rs114978279
chr4	6028498	6028499	A	G	0.18	alt	ZFX	ZFX_HUMAN.H11MO.1.A	2.8	rs114978279
chr4	6029235	6029236	T	C	0.24	alt	NR1H4	NR1H4_HUMAN.H11MO.0.B	3.9	rs141679268
chr4	6029235	6029236	T	C	0.24	alt	ZBT48	ZBT48_HUMAN.H11MO.0.C	1.5	rs141679268
chr4	6029235	6029236	T	C	0.24	alt	ZN322	ZN322_HUMAN.H11MO.0.B	6.3	rs141679268
chr4	6029374	6029375	A	G	0.24	alt	P63	P63_HUMAN.H11MO.1.A	-2.7	rs115855814
chr4	6029711	6029712	C	T	0.24	alt	TFAP2A	MA0003.1	-1.8	rs116277450
chr4	6037962	6037963	G	A	0.22	alt	INSM1	MA0155.1	-5	rs144043838
chr4	6037962	6037963	G	A	0.22	alt	KAISO	KAISO_HUMAN.H11MO.2.A	6.9	rs144043838
chr4	6037962	6037963	G	A	0.22	alt	MAZ	MAZ_HUMAN.H11MO.0.A	-1.1	rs144043838
chr4	6037962	6037963	G	A	0.22	alt	PATZ1	PATZ1_HUMAN.H11MO.0.C	-1.1	rs144043838
chr4	6037962	6037963	G	A	0.22	alt	VEZF1	VEZF1_HUMAN.H11MO.0.C	-0.8	rs144043838
chr4	6037962	6037963	G	A	0.22	alt	ZN263	ZN263_HUMAN.H11MO.0.A	-1	rs144043838
chr4	6037962	6037963	G	A	0.22	alt	ZN322	ZN322_HUMAN.H11MO.0.B	0.6	rs144043838
chr4	6037962	6037963	G	A	0.22	alt	ZN341	ZN341_HUMAN.H11MO.0.C	1.5	rs144043838
chr4	6037962	6037963	G	A	0.22	alt	ZN467	ZN467_HUMAN.H11MO.0.C	-0.8	rs144043838
chr4	6037962	6037963	G	A	0.22	alt	ZN770	ZN770_HUMAN.H11MO.0.C	0.8	rs144043838
chr4	6038200	6038201	A	G	0.22	alt	RBPJ	MA1116.1	6.2	rs140837227
chr4	6038200	6038201	A	G	0.22	alt	RFX5	MA0510.1	7.8	rs140837227
chr4	6038200	6038201	A	G	0.22	alt	RFX1	RFX1_HUMAN.H11MO.1.B	-1.3	rs140837227
chr4	6038200	6038201	A	G	0.22	alt	RFX3	RFX3_HUMAN.H11MO.0.B	-1.9	rs140837227
chr4	6038200	6038201	A	G	0.22	alt	SOX9	SOX9_HUMAN.H11MO.0.B	1	rs140837227
chr4	6038200	6038201	A	G	0.22	alt	SUH	SUH_HUMAN.H11MO.0.A	3.3	rs140837227
chr4	6038200	6038201	A	G	0.22	alt	ZN274	ZN274_HUMAN.H11MO.0.A	-1.7	rs140837227
chr4	6046116	6046117	G	C	0.24	alt	E2F7	E2F7_HUMAN.H11MO.0.B	1.4	rs150275633
chr4	6139728	6139729	A	G	0.05	alt	PPARG	MA0066.1	1.7	rs376814549
chr4	6139728	6139729	A	G	0.05	alt	NR1D1	NR1D1_HUMAN.H11MO.0.B	0.8	rs376814549
chr4	6139728	6139729	A	G	0.05	alt	ZN320	ZN320_HUMAN.H11MO.0.C	2.4	rs376814549
chr4	6139728	6139729	A	G	0.05	alt	ZN770	ZN770_HUMAN.H11MO.0.C	1.2	rs376814549
chr4	6294091	6294092	G	A	0.22	ref	ZNF263	MA0528.1	-0.9	rs34086217
chr4	6294091	6294092	G	A	0.22	ref	MAZ	MAZ_HUMAN.H11MO.0.A	-1.2	rs34086217
chr4	6294091	6294092	G	A	0.22	ref	NR1D1	NR1D1_HUMAN.H11MO.0.B	-4.2	rs34086217
chr4	6294091	6294092	G	A	0.22	ref	PATZ1	PATZ1_HUMAN.H11MO.0.C	-1.9	rs34086217
chr4	6294091	6294092	G	A	0.22	ref	PPARA	PPARA_HUMAN.H11MO.0.B	-2.1	rs34086217
chr4	6294091	6294092	G	A	0.22	ref	PPARG	PPARG_HUMAN.H11MO.0.A	-2.2	rs34086217
chr4	6294091	6294092	G	A	0.22	ref	SP1	SP1_HUMAN.H11MO.0.A	-3.3	rs34086217
chr4	6294091	6294092	G	A	0.22	ref	VEZF1	VEZF1_HUMAN.H11MO.0.C	-1.6	rs34086217
chr4	6294091	6294092	G	A	0.22	ref	ZN281	ZN281_HUMAN.H11MO.0.A	-4.3	rs34086217
chr4	6294091	6294092	G	A	0.22	ref	ZN467	ZN467_HUMAN.H11MO.0.C	-1.3	rs34086217
chr4	6303534	6303535	C	T	0.21	alt	SP1	SP1_HUMAN.H11MO.0.A	-1.7	rs71530907
chr4	6326283	6326284	A	C	0.24	alt	ASCL1	MA1100.1	0.6	rs374178512
chr4	6326283	6326284	A	C	0.24	alt	NHLH1	MA0048.1	0.8	rs374178512
chr4	6326283	6326284	A	C	0.24	alt	HEN1	HEN1_HUMAN.H11MO.0.C	0.8	rs374178512
chr4	6326283	6326284	A	C	0.24	alt	PRGR	PRGR_HUMAN.H11MO.1.A	-5.6	rs374178512
chr4	6326283	6326284	A	C	0.24	alt	ZSC31	ZSC31_HUMAN.H11MO.0.C	3.3	rs374178512
chr4	6340391	6340392	T	C	0.19	alt	HEN1	HEN1_HUMAN.H11MO.0.C	0.4	rs372148720
chr4	6340391	6340392	T	C	0.19	alt	LYL1	LYL1_HUMAN.H11MO.0.A	-1.2	rs372148720
chr4	6340391	6340392	T	C	0.19	alt	OSR2	OSR2_HUMAN.H11MO.0.C	-1	rs372148720
chr4	6340391	6340392	T	C	0.19	alt	PTF1A	PTF1A_HUMAN.H11MO.0.B	-1	rs372148720
chr4	6340391	6340392	T	C	0.19	alt	TAF1	TAF1_HUMAN.H11MO.0.A	1.7	rs372148720
chr4	6340391	6340392	T	C	0.19	alt	Z324A	Z324A_HUMAN.H11MO.0.C	3.1	rs372148720
chr4	6340391	6340392	T	C	0.19	alt	ZN563	ZN563_HUMAN.H11MO.1.C	2.1	rs372148720
chr4	6340391	6340392	T	C	0.19	alt	ZN770	ZN770_HUMAN.H11MO.0.C	0.8	rs372148720
chr4	6345823	6345824	T	C	0.18	alt	THAP1	THAP1_HUMAN.H11MO.0.C	3.7	rs368318356
chr4	6345823	6345824	T	C	0.18	alt	ZN320	ZN320_HUMAN.H11MO.0.C	-0.7	rs368318356
chr4	6346561	6346562	A	C	0.17	alt	SOX15	MA1152.1	-0.9	rs374060121
chr4	6494995	6494996	C	G	0.05	alt	SRF	SRF_HUMAN.H11MO.0.A	0.9	rs114476010
chr4	6494995	6494996	C	G	0.05	alt	VEZF1	VEZF1_HUMAN.H11MO.0.C	-2.9	rs114476010
chr4	6494995	6494996	C	G	0.05	alt	WT1	WT1_HUMAN.H11MO.0.C	-1.8	rs114476010
chr4	6494995	6494996	C	G	0.05	alt	ZN320	ZN320_HUMAN.H11MO.0.C	-4.4	rs114476010
chr4	6494995	6494996	C	G	0.05	alt	ZN436	ZN436_HUMAN.H11MO.0.C	7.6	rs114476010
chr4	6494995	6494996	C	G	0.05	alt	ZN816	ZN816_HUMAN.H11MO.0.C	-5.8	rs114476010
chr4	6500586	6500587	G	A	0.05	alt	ZBT7A	ZBT7A_HUMAN.H11MO.0.A	-4.8	rs193105218
chr4	6529953	6529954	G	A	0.21	alt	KLF6	KLF6_HUMAN.H11MO.0.A	-0.9	rs188025419
chr4	6529953	6529954	G	A	0.21	alt	SP1	SP1_HUMAN.H11MO.0.A	-4	rs188025419
chr4	6529953	6529954	G	A	0.21	alt	ZFX	ZFX_HUMAN.H11MO.1.A	-2.8	rs188025419
chr4	6529953	6529954	G	A	0.21	alt	ZN331	ZN331_HUMAN.H11MO.0.C	3.8	rs188025419
chr4	6529953	6529954	G	A	0.21	alt	ZN667	ZN667_HUMAN.H11MO.0.C	1.6	rs188025419
chr4	6545114	6545115	A	T	0.22	alt	NFYA	NFYA_HUMAN.H11MO.0.A	-4	rs116249845
chr4	6545114	6545115	A	T	0.22	alt	NFYB	NFYB_HUMAN.H11MO.0.A	-4	rs116249845
chr4	17299793	17299794	A	G	0.05	alt	NFIA	NFIA_HUMAN.H11MO.0.C	2.9	rs116108315
chr4	17299793	17299794	A	G	0.05	alt	NFIC	NFIC_HUMAN.H11MO.0.A	3.4	rs116108315
chr4	17303802	17303803	T	C	0.05	alt	SOX17	SOX17_HUMAN.H11MO.0.C	2.8	rs79004134
chr4	17305195	17305196	T	C	0.05	alt	CTCFL	MA1102.1	0.8	rs76958041
chr4	17305195	17305196	T	C	0.05	alt	GATA2	MA0036.2	-9.4	rs76958041
chr4	17305195	17305196	T	C	0.05	alt	GATA6	GATA6_HUMAN.H11MO.0.A	-5.6	rs76958041
chr4	17305195	17305196	T	C	0.05	alt	PAX5	PAX5_HUMAN.H11MO.0.A	3.2	rs76958041
chr4	17305195	17305196	T	C	0.05	alt	CTCF	CTCF_HUMAN.H11MO.0.A	0.5	rs76958041
chr4	17305195	17305196	T	C	0.05	alt	GATA1	GATA1_HUMAN.H11MO.0.A	-7.2	rs76958041
chr4	17305195	17305196	T	C	0.05	alt	GATA3	GATA3_HUMAN.H11MO.0.A	-3.9	rs76958041
chr4	17305195	17305196	T	C	0.05	alt	GATA4	GATA4_HUMAN.H11MO.0.A	-3.3	rs76958041
chr4	17305195	17305196	T	C	0.05	alt	ZN121	ZN121_HUMAN.H11MO.0.C	2.2	rs76958041
chr4	17305195	17305196	T	C	0.05	alt	ZN467	ZN467_HUMAN.H11MO.0.C	0.9	rs76958041
chr4	17305208	17305209	T	C	0.05	alt	ESRRA	MA0592.1	1	rs116149088
chr4	17305208	17305209	T	C	0.05	alt	ESRRB	MA0141.3	-1.1	rs116149088
chr4	17305208	17305209	T	C	0.05	alt	NR2F2	MA1111.1	0.5	rs116149088
chr4	17305208	17305209	T	C	0.05	alt	RORA	MA0071.1	-2.1	rs116149088
chr4	17339147	17339148	C	A	0.05	alt	E2F6	MA0471.1	-9.3	rs114062167
chr4	17348301	17348302	A	C	0.05	alt	GATA3	GATA3_HUMAN.H11MO.0.A	2.7	rs76375387
chr4	17811251	17811252	T	G	0.08	alt	ZNF263	MA0528.1	-2.4	rs76293948
chr4	17811251	17811252	T	G	0.08	alt	EGR2	EGR2_HUMAN.H11MO.1.A	-1.3	rs76293948
chr4	17811251	17811252	T	G	0.08	alt	MAZ	MAZ_HUMAN.H11MO.0.A	2.4	rs76293948
chr4	17811251	17811252	T	G	0.08	alt	PATZ1	PATZ1_HUMAN.H11MO.0.C	2.4	rs76293948
chr4	17811251	17811252	T	G	0.08	alt	VEZF1	VEZF1_HUMAN.H11MO.0.C	2	rs76293948
chr4	17811251	17811252	T	G	0.08	alt	ZBT17	ZBT17_HUMAN.H11MO.0.A	2.2	rs76293948
chr4	17811251	17811252	T	G	0.08	alt	ZN341	ZN341_HUMAN.H11MO.0.C	2.4	rs76293948
chr4	17811251	17811252	T	G	0.08	alt	ZN467	ZN467_HUMAN.H11MO.0.C	3.8	rs76293948
chr4	17811251	17811252	T	G	0.08	alt	ZN586	ZN586_HUMAN.H11MO.0.C	5.5	rs76293948
chr4	17812637	17812638	G	T	0.08	alt	NFIC	NFIC_HUMAN.H11MO.0.A	-0.4	rs117540091
chr4	18112926	18112927	G	A	0.06	alt	MYB	MA0100.3	-0.7	rs377474301
chr4	19011194	19011195	C	T	0.12	alt	BATF3	BATF3_HUMAN.H11MO.0.B	-0.7	rs144861080
chr4	19028414	19028415	C	G	0.12	alt	MAX	MA0058.1	4.2	rs149702064
chr4	19028414	19028415	C	G	0.12	alt	SREBF2(var.2)	MA0828.1	2.5	rs149702064
chr4	19028414	19028415	C	G	0.12	alt	TFE3	MA0831.2	4.5	rs149702064
chr4	19028414	19028415	C	G	0.12	alt	TFEB	TFEB_HUMAN.H11MO.0.C	6.9	rs149702064
chr4	19028414	19028415	C	G	0.12	alt	USF1	USF1_HUMAN.H11MO.0.A	4.3	rs149702064
chr4	19028414	19028415	C	G	0.12	alt	USF2	USF2_HUMAN.H11MO.0.A	3.7	rs149702064
chr4	19031588	19031589	T	A	0.12	alt	FOXB1	MA0845.1	-0.9	rs146429228
chr4	19036126	19036127	A	G	0.12	alt	ZNF85	ZNF85_HUMAN.H11MO.0.C	-0.8	rs144557766
chr4	19168687	19168688	T	C	0.05	alt	SREBF1	MA0595.1	5.7	rs369494707
chr4	19168687	19168688	T	C	0.05	alt	SREBF2	MA0596.1	3.2	rs369494707
chr4	19195104	19195105	C	T	0.05	alt	REST	REST_HUMAN.H11MO.0.A	2.6	rs145087605
chr4	19195104	19195105	C	T	0.05	alt	ZN322	ZN322_HUMAN.H11MO.0.B	2.5	rs145087605
chr4	19360104	19360105	C	T	0.31	alt	E2F6	MA0471.1	-3.1	rs118084998
chr4	19360104	19360105	C	T	0.31	alt	EGR1	MA0162.2	-1.3	rs118084998
chr4	19360104	19360105	C	T	0.31	alt	SP1	SP1_HUMAN.H11MO.1.A	-2.6	rs118084998
chr4	19360104	19360105	C	T	0.31	alt	SP2	SP2_HUMAN.H11MO.0.A	-3.2	rs118084998
chr4	19360104	19360105	C	T	0.31	alt	E2F1	E2F1_HUMAN.H11MO.0.A	-4.3	rs118084998
chr4	19360104	19360105	C	T	0.31	alt	E2F4	E2F4_HUMAN.H11MO.0.A	-4.2	rs118084998
chr4	19360104	19360105	C	T	0.31	alt	E2F7	E2F7_HUMAN.H11MO.0.B	-2.3	rs118084998
chr4	19360104	19360105	C	T	0.31	alt	EGR2	EGR2_HUMAN.H11MO.0.A	0.5	rs118084998
chr4	19360104	19360105	C	T	0.31	alt	KLF1	KLF1_HUMAN.H11MO.0.A	-0.9	rs118084998
chr4	19360104	19360105	C	T	0.31	alt	KLF3	KLF3_HUMAN.H11MO.0.B	-1.3	rs118084998
chr4	19360104	19360105	C	T	0.31	alt	KLF6	KLF6_HUMAN.H11MO.0.A	-0.9	rs118084998
chr4	19360104	19360105	C	T	0.31	alt	MAZ	MAZ_HUMAN.H11MO.1.A	-2.2	rs118084998
chr4	19360104	19360105	C	T	0.31	alt	PATZ1	PATZ1_HUMAN.H11MO.0.C	-3.9	rs118084998
chr4	19360104	19360105	C	T	0.31	alt	SP3	SP3_HUMAN.H11MO.0.B	-2.4	rs118084998
chr4	19360104	19360105	C	T	0.31	alt	SP4	SP4_HUMAN.H11MO.0.A	-2.5	rs118084998
chr4	19360104	19360105	C	T	0.31	alt	TBX3	TBX3_HUMAN.H11MO.0.C	4.4	rs118084998
chr4	19360104	19360105	C	T	0.31	alt	TFDP1	TFDP1_HUMAN.H11MO.0.C	-3.5	rs118084998
chr4	19360104	19360105	C	T	0.31	alt	WT1	WT1_HUMAN.H11MO.1.B	1.9	rs118084998
chr4	19360104	19360105	C	T	0.31	alt	ZBT17	ZBT17_HUMAN.H11MO.0.A	-0.9	rs118084998
chr4	19360104	19360105	C	T	0.31	alt	ZN263	ZN263_HUMAN.H11MO.0.A	-0.4	rs118084998
chr4	19360104	19360105	C	T	0.31	alt	ZN341	ZN341_HUMAN.H11MO.0.C	-0.6	rs118084998
chr4	19360104	19360105	C	T	0.31	alt	ZN467	ZN467_HUMAN.H11MO.0.C	-0.8	rs118084998
chr4	19360104	19360105	C	T	0.31	alt	ZN770	ZN770_HUMAN.H11MO.0.C	0.9	rs118084998
chr4	19543654	19543655	G	C	0.37	alt	NR2C2	MA0504.1	-4.7	rs79133852
chr4	19543654	19543655	G	C	0.37	alt	PPARA::RXRA	MA1148.1	-4	rs79133852
chr4	19543654	19543655	G	C	0.37	alt	COT1	COT1_HUMAN.H11MO.0.C	-1.6	rs79133852
chr4	19543654	19543655	G	C	0.37	alt	PPARG	PPARG_HUMAN.H11MO.0.A	-3.4	rs79133852
chr4	19544107	19544108	T	C	0.37	alt	ZN490	ZN490_HUMAN.H11MO.0.C	-1.2	rs191043067
chr4	19685428	19685429	T	A	0.33	alt	P73	P73_HUMAN.H11MO.1.A	-1.8	rs117891548
chr4	19747947	19747948	T	C	0.31	alt	CTCFL	CTCFL_HUMAN.H11MO.0.A	4.1	rs181445809
chr4	19747947	19747948	T	C	0.31	alt	EBF1	MA0154.2	6.5	rs181445809
chr4	19747947	19747948	T	C	0.31	alt	COE1	COE1_HUMAN.H11MO.0.A	3.4	rs181445809
chr4	19747947	19747948	T	C	0.31	alt	CTCF	CTCF_HUMAN.H11MO.0.A	4.5	rs181445809
chr4	19776986	19776987	T	C	0.31	alt	ZN768	ZN768_HUMAN.H11MO.0.C	3	rs117376117
chr4	19844996	19844997	C	G	0.14	alt	ZN436	ZN436_HUMAN.H11MO.0.C	5.9	rs149404277
chr4	19858138	19858139	T	C	0.16	alt	RORA	RORA_HUMAN.H11MO.0.C	1.5	rs183220079
chr4	19913782	19913783	G	A	0.16	alt	Pax6	MA0069.1	-3.9	rs141675136
chr4	19963736	19963737	A	T	0.16	alt	ZN121	ZN121_HUMAN.H11MO.0.C	-3.8	rs377006889
chr4	19963793	19963794	G	A	0.16	alt	HIC2	MA0738.1	-4.2	rs368294793
chr4	19963793	19963794	G	A	0.16	alt	NFIC	NFIC_HUMAN.H11MO.0.A	3.1	rs368294793
chr4	19963793	19963794	G	A	0.16	alt	SMAD2	SMAD2_HUMAN.H11MO.0.A	3.4	rs368294793
chr4	19963793	19963794	G	A	0.16	alt	SP1	SP1_HUMAN.H11MO.0.A	-2.2	rs368294793
chr4	19963793	19963794	G	A	0.16	alt	SP2	SP2_HUMAN.H11MO.0.A	-3.6	rs368294793
chr4	19963793	19963794	G	A	0.16	alt	WT1	WT1_HUMAN.H11MO.0.C	-2.2	rs368294793
chr4	19963793	19963794	G	A	0.16	alt	ZN322	ZN322_HUMAN.H11MO.0.B	1.7	rs368294793
chr4	19971409	19971410	C	T	0.15	alt	RFX4	MA0799.1	3.6	rs147133550
chr4	20018228	20018229	T	C	0.15	alt	PAX5	PAX5_HUMAN.H11MO.0.A	-1.6	rs190407193
chr4	20046249	20046250	C	A	0.19	alt	ZN582	ZN582_HUMAN.H11MO.0.C	-4.2	rs372983626
chr4	20130066	20130067	G	T	0.08	alt	ZN770	ZN770_HUMAN.H11MO.0.C	-1.2	rs375149881
chr4	20267816	20267817	C	A	0.23	alt	FOXJ3	FOXJ3_HUMAN.H11MO.0.A	6.7	rs569072587
chr4	20283364	20283365	C	G	0.24	ref	ZNF263	MA0528.1	-3.4	rs369794626
chr4	20283364	20283365	C	G	0.24	ref	KLF15	KLF15_HUMAN.H11MO.0.A	-3.2	rs369794626
chr4	20283364	20283365	C	G	0.24	ref	KLF5	KLF5_HUMAN.H11MO.0.A	-0.9	rs369794626
chr4	20283364	20283365	C	G	0.24	ref	KLF6	KLF6_HUMAN.H11MO.0.A	-1.3	rs369794626
chr4	20283364	20283365	C	G	0.24	ref	MAZ	MAZ_HUMAN.H11MO.0.A	-1.7	rs369794626
chr4	20283364	20283365	C	G	0.24	ref	NKX25	NKX25_HUMAN.H11MO.0.B	-0.5	rs369794626
chr4	20283364	20283365	C	G	0.24	ref	SP1	SP1_HUMAN.H11MO.0.A	-1.4	rs369794626
chr4	20283364	20283365	C	G	0.24	ref	SP3	SP3_HUMAN.H11MO.0.B	-0.5	rs369794626
chr4	20283364	20283365	C	G	0.24	ref	SP4	SP4_HUMAN.H11MO.1.A	-3.6	rs369794626
chr4	20283364	20283365	C	G	0.24	ref	SRBP2	SRBP2_HUMAN.H11MO.0.B	-0.8	rs369794626
chr4	20283364	20283365	C	G	0.24	ref	VEZF1	VEZF1_HUMAN.H11MO.0.C	-2.1	rs369794626
chr4	20283364	20283365	C	G	0.24	ref	WT1	WT1_HUMAN.H11MO.0.C	-2	rs369794626
chr4	20283364	20283365	C	G	0.24	ref	ZBT17	ZBT17_HUMAN.H11MO.0.A	-3.2	rs369794626
chr4	20283364	20283365	C	G	0.24	ref	ZN263	ZN263_HUMAN.H11MO.0.A	-1.3	rs369794626
chr4	20283364	20283365	C	G	0.24	ref	ZN341	ZN341_HUMAN.H11MO.0.C	0.5	rs369794626
chr4	20283364	20283365	C	G	0.24	ref	ZN467	ZN467_HUMAN.H11MO.0.C	-2.3	rs369794626
chr4	20283364	20283365	C	G	0.24	ref	ZSC22	ZSC22_HUMAN.H11MO.0.C	-2.9	rs369794626
chr4	20283676	20283677	A	G	0.24	alt	RFX5	MA0510.1	10	rs372755299
chr4	20283676	20283677	A	G	0.24	alt	ZNF282	MA1154.1	4.6	rs372755299
chr4	20283676	20283677	A	G	0.24	alt	RFX2	RFX2_HUMAN.H11MO.1.A	3	rs372755299
chr4	20286742	20286743	G	A	0.24	alt	SRF	MA0083.2	-3.9	rs376757819
chr4	20286742	20286743	G	A	0.24	alt	ZN350	ZN350_HUMAN.H11MO.0.C	-0.8	rs376757819
chr4	20299939	20299940	C	T	0.15	alt	NR2F1	MA0017.2	4.5	rs530492315
chr4	20299939	20299940	C	T	0.15	alt	RARA	MA0729.1	4.4	rs530492315
chr4	20299939	20299940	C	T	0.15	alt	COT1	COT1_HUMAN.H11MO.1.C	4.6	rs530492315
chr4	20299939	20299940	C	T	0.15	alt	COT2	COT2_HUMAN.H11MO.0.A	4.4	rs530492315
chr4	20299939	20299940	C	T	0.15	alt	RXRA	RXRA_HUMAN.H11MO.1.A	4.1	rs530492315
chr4	20299939	20299940	C	T	0.15	alt	RXRB	RXRB_HUMAN.H11MO.0.C	4.2	rs530492315
chr4	20299939	20299940	C	T	0.15	alt	THA	THA_HUMAN.H11MO.0.C	1.8	rs530492315
chr4	20299939	20299940	C	T	0.15	alt	THB	THB_HUMAN.H11MO.0.C	3.7	rs530492315
chr4	20312278	20312279	A	G	0.24	alt	NR1D1	NR1D1_HUMAN.H11MO.0.B	1.5	rs7669438
chr4	20312278	20312279	A	G	0.24	alt	RORA	RORA_HUMAN.H11MO.0.C	1.2	rs7669438
chr4	20425630	20425631	T	A	0.12	alt	HSF1	MA0486.2	-6.1	rs572367839
chr4	20425630	20425631	T	A	0.12	alt	HSF2	MA0770.1	-9.5	rs572367839
chr4	20425630	20425631	T	A	0.12	alt	HSF4	MA0771.1	-5.7	rs572367839
chr4	20428503	20428504	C	T	0.12	alt	OVOL1	OVOL1_HUMAN.H11MO.0.C	-2	rs547673144
chr4	20435891	20435892	A	G	0.12	alt	BHLHE41	MA0636.1	-5.2	rs546147069
chr4	20435891	20435892	A	G	0.12	alt	MITF	MITF_HUMAN.H11MO.0.A	-6.8	rs546147069
chr4	20435891	20435892	A	G	0.12	alt	SREBF2(var.2)	MA0828.1	-2.4	rs546147069
chr4	20435891	20435892	A	G	0.12	alt	TFEC	MA0871.1	-2.6	rs546147069
chr4	20435891	20435892	A	G	0.12	alt	USF1	MA0093.2	-10.7	rs546147069
chr4	20435891	20435892	A	G	0.12	alt	USF2	USF2_HUMAN.H11MO.0.A	-5	rs546147069
chr4	20435891	20435892	A	G	0.12	alt	ATF3	ATF3_HUMAN.H11MO.0.A	-4.7	rs546147069
chr4	20435891	20435892	A	G	0.12	alt	TFE3	TFE3_HUMAN.H11MO.0.B	-3.5	rs546147069
chr4	20435891	20435892	A	G	0.12	alt	TFEB	TFEB_HUMAN.H11MO.0.C	-6.5	rs546147069
chr4	20435891	20435892	A	G	0.12	alt	THA	THA_HUMAN.H11MO.0.C	-0.8	rs546147069
chr4	20533664	20533665	T	C	0.14	alt	SPI1	MA0080.4	-9.8	rs117040911
chr4	20558550	20558551	G	A	0.23	alt	PRDM1	MA0508.2	-10	rs138617462
chr4	20567317	20567318	G	A	0.22	alt	ZN382	ZN382_HUMAN.H11MO.0.C	1.3	rs146042571
chr4	20579255	20579256	T	C	0.23	alt	LEF1	LEF1_HUMAN.H11MO.0.A	1.9	rs142696181
chr4	20582462	20582463	G	T	0.23	alt	SOX2	SOX2_HUMAN.H11MO.0.A	0.5	rs145778460
chr4	20616313	20616314	T	C	0.05	alt	ZN770	ZN770_HUMAN.H11MO.0.C	-0.9	rs188264360
chr4	20621987	20621988	G	A	0.05	alt	HXA9	HXA9_HUMAN.H11MO.0.B	4.1	rs117278052
chr4	20622009	20622010	C	T	0.05	alt	ZN257	ZN257_HUMAN.H11MO.0.C	3.1	rs139995472
chr4	20628598	20628599	A	G	0.05	alt	GATA6	MA1104.1	-4.4	rs148004794
chr4	20628598	20628599	A	G	0.05	alt	RARA	RARA_HUMAN.H11MO.2.A	2.2	rs148004794
chr4	20726024	20726025	C	T	0.22	alt	TFAP2A	MA0003.2	-3.1	rs145126992
chr4	20726024	20726025	C	T	0.22	alt	TFAP2C	MA0524.1	-1.8	rs145126992
chr4	20726024	20726025	C	T	0.22	alt	AP2A	AP2A_HUMAN.H11MO.0.A	-2.2	rs145126992
chr4	20726024	20726025	C	T	0.22	alt	AP2C	AP2C_HUMAN.H11MO.0.A	-2.9	rs145126992
chr4	20755727	20755728	T	C	0.22	alt	HLF	MA0043.1	1.1	rs149276947
chr4	20756023	20756024	A	C	0.22	alt	SCRT1	MA0743.1	7	rs186081766
chr4	20756023	20756024	A	C	0.22	alt	SCRT2	MA0744.1	9.1	rs186081766
chr4	20815270	20815271	G	A	0.1	alt	ZIC3	MA0697.1	-7.5	rs556778310
chr4	21582264	21582265	T	C	0.38	alt	ZNF76	ZNF76_HUMAN.H11MO.0.C	5.4	rs369292269
chr4	21609237	21609238	C	T	0.37	alt	ZNF76	ZNF76_HUMAN.H11MO.0.C	0.9	rs376621201
chr4	21628253	21628254	A	T	0.38	alt	NR1D1	NR1D1_HUMAN.H11MO.0.B	-2.7	rs372067867
chr4	21879375	21879376	C	A	0.07	alt	ZN680	ZN680_HUMAN.H11MO.0.C	1.5	rs78760300
chr4	21881071	21881072	C	A	0.07	alt	CTCF	CTCF_HUMAN.H11MO.0.A	-5.9	rs138666165
chr4	21881071	21881072	C	A	0.07	alt	CTCFL	MA1102.1	-5.1	rs138666165
chr4	21881071	21881072	C	A	0.07	alt	TFAP2B(var.3)	MA0813.1	-9	rs138666165
chr4	21881071	21881072	C	A	0.07	alt	FEZF1	FEZF1_HUMAN.H11MO.0.C	1	rs138666165
chr4	21881071	21881072	C	A	0.07	alt	SMAD2	SMAD2_HUMAN.H11MO.0.A	-3.2	rs138666165
chr4	21881071	21881072	C	A	0.07	alt	ZN549	ZN549_HUMAN.H11MO.0.C	2.3	rs138666165
chr4	21902332	21902333	A	G	0.07	alt	EBF1	MA0154.2	12.2	rs150723431
chr4	21902332	21902333	A	G	0.07	alt	COE1	COE1_HUMAN.H11MO.0.A	5.4	rs150723431
chr4	22189374	22189375	A	G	0.11	alt	RFX2	MA0600.1	2.9	rs79116404
chr4	22189374	22189375	A	G	0.11	alt	RFX5	MA0510.1	10	rs79116404
chr4	22194600	22194601	G	A	0.11	alt	POU1F1	MA0784.1	2	rs78656864
chr4	22194600	22194601	G	A	0.11	alt	POU3F3	MA0788.1	1.1	rs78656864
chr4	22375113	22375114	T	G	0.35	alt	ZN547	ZN547_HUMAN.H11MO.0.C	2.4	rs140622047
chr4	32466440	32466441	A	G	0.1	alt	POU2F1	MA0785.1	4.4	rs78968046
chr4	32466440	32466441	A	G	0.1	alt	POU2F2	MA0507.1	5.3	rs78968046
chr4	32466440	32466441	A	G	0.1	alt	POU3F4	MA0789.1	5.7	rs78968046
chr4	32466440	32466441	A	G	0.1	alt	POU5F1	MA1115.1	3.2	rs78968046
chr4	32466440	32466441	A	G	0.1	alt	POU5F1B	MA0792.1	3.8	rs78968046
chr4	32466440	32466441	A	G	0.1	alt	PO2F2	PO2F2_HUMAN.H11MO.0.A	5.1	rs78968046
chr4	32474198	32474199	G	A	0.1	alt	SIX1	MA1118.1	0.9	rs12510899
chr4	32474760	32474761	G	A	0.09	alt	HNF4A	HNF4A_HUMAN.H11MO.0.A	3.9	rs146221534
chr4	32474760	32474761	G	A	0.09	alt	HNF4G	HNF4G_HUMAN.H11MO.0.B	3.8	rs146221534
chr4	32474760	32474761	G	A	0.09	alt	NR2F1	MA0017.1	2.8	rs146221534
chr4	32486900	32486901	C	G	0.09	alt	IRF2	MA0051.1	3.7	rs572730856
chr4	32486900	32486901	C	G	0.09	alt	PAX5	PAX5_HUMAN.H11MO.0.A	-1.7	rs572730856
chr4	32486900	32486901	C	G	0.09	alt	ZN121	ZN121_HUMAN.H11MO.0.C	-2.1	rs572730856
chr4	32487823	32487824	A	G	0.09	alt	RFX1	RFX1_HUMAN.H11MO.0.B	2.1	rs143990069
chr4	37548292	37548293	T	C	0.22	alt	ZN322	ZN322_HUMAN.H11MO.0.B	3.1	rs6816093
chr4	37564450	37564451	A	C	0.11	alt	NFIA	MA0670.1	0.5	rs75170708
chr4	37564450	37564451	A	C	0.11	alt	NFIX	MA0671.1	0.6	rs75170708
chr4	37564450	37564451	A	C	0.11	alt	ZKSC1	ZKSC1_HUMAN.H11MO.0.B	-1.6	rs75170708
chr4	37634156	37634157	C	T	0.17	alt	JUN::JUNB(var.2)	MA1133.1	-3.2	rs17577529
chr4	37652063	37652064	C	A	0.26	alt	TAF1	TAF1_HUMAN.H11MO.0.A	-3.1	rs9790618
chr4	37710551	37710552	C	G	0.07	ref	NRL	MA0842.1	5.5	rs138747139
chr4	37710551	37710552	C	G	0.07	ref	ATOH1	ATOH1_HUMAN.H11MO.0.B	6	rs138747139
chr4	37710551	37710552	C	G	0.07	ref	COT2	COT2_HUMAN.H11MO.1.A	-0.6	rs138747139
chr4	37710551	37710552	C	G	0.07	ref	CTCF	CTCF_HUMAN.H11MO.0.A	2.1	rs138747139
chr4	37710551	37710552	C	G	0.07	ref	NDF2	NDF2_HUMAN.H11MO.0.B	6	rs138747139
chr4	37710551	37710552	C	G	0.07	ref	OLIG2	OLIG2_HUMAN.H11MO.0.B	4.1	rs138747139
chr4	37710551	37710552	C	G	0.07	ref	RARA	RARA_HUMAN.H11MO.0.A	-2.6	rs138747139
chr4	37710551	37710552	C	G	0.07	ref	RXRB	RXRB_HUMAN.H11MO.0.C	-0.7	rs138747139
chr4	37710551	37710552	C	G	0.07	ref	ZBTB6	ZBTB6_HUMAN.H11MO.0.C	-2.4	rs138747139
chr4	37713299	37713300	T	A	0.07	alt	IRF3	IRF3_HUMAN.H11MO.0.B	-2.3	rs12512500
chr4	37736405	37736406	C	T	0.08	alt	ZFP42	ZFP42_HUMAN.H11MO.0.A	1.3	rs79771892
chr4	37736405	37736406	C	T	0.08	alt	ZFP82	ZFP82_HUMAN.H11MO.0.C	2.5	rs79771892
chr4	37736405	37736406	C	T	0.08	alt	ZN586	ZN586_HUMAN.H11MO.0.C	-4.7	rs79771892
chr4	37736405	37736406	C	T	0.08	alt	ZN770	ZN770_HUMAN.H11MO.1.C	7.2	rs79771892
chr4	37744028	37744029	G	T	0.1	alt	ERR1	ERR1_HUMAN.H11MO.0.A	-7.4	rs12500821
chr4	37744028	37744029	G	T	0.1	alt	NR5A2	NR5A2_HUMAN.H11MO.0.B	-4	rs12500821
chr4	37744028	37744029	G	T	0.1	alt	STF1	STF1_HUMAN.H11MO.0.B	-4.1	rs12500821
chr4	37744028	37744029	G	T	0.1	alt	TFE2	TFE2_HUMAN.H11MO.0.A	-4.6	rs12500821
chr4	37744028	37744029	G	T	0.1	alt	ZIC3	ZIC3_HUMAN.H11MO.0.B	-1.9	rs12500821
chr4	37769325	37769326	C	T	0.06	alt	ZN134	ZN134_HUMAN.H11MO.0.C	-1.2	rs933817
chr4	37770364	37770365	T	C	0.06	alt	ZN768	ZN768_HUMAN.H11MO.0.C	2.7	rs78741117
chr4	37772112	37772113	T	C	0.06	alt	BC11A	BC11A_HUMAN.H11MO.0.A	1.7	rs11729796
chr4	37772112	37772113	T	C	0.06	alt	ETS2	ETS2_HUMAN.H11MO.0.B	3.8	rs11729796
chr4	37772112	37772113	T	C	0.06	alt	IRF3	IRF3_HUMAN.H11MO.0.B	-2.1	rs11729796
chr4	37772112	37772113	T	C	0.06	alt	IRF4	IRF4_HUMAN.H11MO.0.A	2.8	rs11729796
chr4	37772112	37772113	T	C	0.06	alt	IRF8	IRF8_HUMAN.H11MO.0.B	1.7	rs11729796
chr4	37772112	37772113	T	C	0.06	alt	SPI1	SPI1_HUMAN.H11MO.0.A	6.2	rs11729796
chr4	37772112	37772113	T	C	0.06	alt	SPIB	SPIB_HUMAN.H11MO.0.A	6.1	rs11729796
chr4	37772112	37772113	T	C	0.06	alt	ZN341	ZN341_HUMAN.H11MO.0.C	2.7	rs11729796
chr4	37789205	37789206	G	A	0.07	alt	BACH1	BACH1_HUMAN.H11MO.0.A	-3.6	rs75913999
chr4	37789205	37789206	G	A	0.07	alt	BACH2	BACH2_HUMAN.H11MO.0.A	-1.7	rs75913999
chr4	37789205	37789206	G	A	0.07	alt	MAFK	MAFK_HUMAN.H11MO.1.A	-2.9	rs75913999
chr4	37789205	37789206	G	A	0.07	alt	NFE2	NFE2_HUMAN.H11MO.0.A	-1.1	rs75913999
chr4	37789205	37789206	G	A	0.07	alt	RFX1	RFX1_HUMAN.H11MO.0.B	-1.9	rs75913999
chr4	37816689	37816690	A	G	0.06	alt	CREB1	MA0018.3	1.5	rs76360220
chr4	37816689	37816690	A	G	0.06	alt	FOSB::JUNB(var.2)	MA1136.1	2	rs76360220
chr4	37816689	37816690	A	G	0.06	alt	FOSL1::JUN(var.2)	MA1129.1	1.4	rs76360220
chr4	37816689	37816690	A	G	0.06	alt	FOSL2::JUN(var.2)	MA1131.1	1.9	rs76360220
chr4	37816689	37816690	A	G	0.06	alt	FOSL2::JUNB(var.2)	MA1139.1	1.2	rs76360220
chr4	37816689	37816690	A	G	0.06	alt	JDP2(var.2)	MA0656.1	3.3	rs76360220
chr4	37816689	37816690	A	G	0.06	alt	JUN::JUNB(var.2)	MA1133.1	1.7	rs76360220
chr4	37816689	37816690	A	G	0.06	alt	JUNB(var.2)	MA1140.1	0.5	rs76360220
chr4	37816689	37816690	A	G	0.06	alt	ATF2	ATF2_HUMAN.H11MO.2.C	2.5	rs76360220
chr4	37826862	37826863	G	A	0.06	alt	ATF6A	ATF6A_HUMAN.H11MO.0.B	-4.8	rs12648108
chr4	37826862	37826863	G	A	0.06	alt	EGR2	EGR2_HUMAN.H11MO.0.A	-0.7	rs12648108
chr4	37826862	37826863	G	A	0.06	alt	KLF6	KLF6_HUMAN.H11MO.0.A	-1	rs12648108
chr4	37826862	37826863	G	A	0.06	alt	PATZ1	PATZ1_HUMAN.H11MO.0.C	-1.3	rs12648108
chr4	37826862	37826863	G	A	0.06	alt	VEZF1	VEZF1_HUMAN.H11MO.0.C	-1.6	rs12648108
chr4	37828173	37828174	C	G	0.06	alt	EGR1	MA0162.2	-10.4	rs2241498
chr4	37828173	37828174	C	G	0.06	alt	GLIS2	MA0736.1	-8.8	rs2241498
chr4	37828173	37828174	C	G	0.06	alt	GLIS3	MA0737.1	-8.3	rs2241498
chr4	37828173	37828174	C	G	0.06	alt	SP1	MA0079.3	-10.1	rs2241498
chr4	37828173	37828174	C	G	0.06	alt	SP2	MA0516.1	-8.5	rs2241498
chr4	37828173	37828174	C	G	0.06	alt	ZIC1	MA0696.1	-7.2	rs2241498
chr4	37828173	37828174	C	G	0.06	alt	ZIC3	MA0697.1	-6.8	rs2241498
chr4	37828173	37828174	C	G	0.06	alt	ZIC4	MA0751.1	-5.9	rs2241498
chr4	37828173	37828174	C	G	0.06	alt	EGR2	EGR2_HUMAN.H11MO.0.A	-3.5	rs2241498
chr4	37828173	37828174	C	G	0.06	alt	KLF15	KLF15_HUMAN.H11MO.0.A	-2.7	rs2241498
chr4	37828173	37828174	C	G	0.06	alt	KLF3	KLF3_HUMAN.H11MO.0.B	-0.7	rs2241498
chr4	37828173	37828174	C	G	0.06	alt	KLF8	KLF8_HUMAN.H11MO.0.C	-2.6	rs2241498
chr4	37828173	37828174	C	G	0.06	alt	MAZ	MAZ_HUMAN.H11MO.0.A	-3.3	rs2241498
chr4	37828173	37828174	C	G	0.06	alt	PATZ1	PATZ1_HUMAN.H11MO.0.C	-2.1	rs2241498
chr4	37828173	37828174	C	G	0.06	alt	SALL4	SALL4_HUMAN.H11MO.0.B	-4	rs2241498
chr4	37828173	37828174	C	G	0.06	alt	SP3	SP3_HUMAN.H11MO.0.B	-0.8	rs2241498
chr4	37828173	37828174	C	G	0.06	alt	SP4	SP4_HUMAN.H11MO.1.A	-3.7	rs2241498
chr4	37828173	37828174	C	G	0.06	alt	TBX3	TBX3_HUMAN.H11MO.0.C	-0.8	rs2241498
chr4	37828173	37828174	C	G	0.06	alt	VEZF1	VEZF1_HUMAN.H11MO.0.C	-2	rs2241498
chr4	37828173	37828174	C	G	0.06	alt	WT1	WT1_HUMAN.H11MO.0.C	-1.3	rs2241498
chr4	37828173	37828174	C	G	0.06	alt	ZBT17	ZBT17_HUMAN.H11MO.0.A	-3.2	rs2241498
chr4	37828173	37828174	C	G	0.06	alt	ZN281	ZN281_HUMAN.H11MO.0.A	-5.3	rs2241498
chr4	37828173	37828174	C	G	0.06	alt	ZN341	ZN341_HUMAN.H11MO.0.C	-1.3	rs2241498
chr4	37828173	37828174	C	G	0.06	alt	ZN467	ZN467_HUMAN.H11MO.0.C	-3.3	rs2241498
chr4	37828173	37828174	C	G	0.06	alt	ZNF76	ZNF76_HUMAN.H11MO.0.C	-4.7	rs2241498
chr4	37828336	37828337	C	T	0.06	alt	ZN667	ZN667_HUMAN.H11MO.0.C	1.1	rs28411380
chr4	37975204	37975205	G	A	0.39	alt	ZN436	ZN436_HUMAN.H11MO.0.C	1.5	rs3849020
chr4	38114931	38114932	T	G	0.56	alt	NKX21	NKX21_HUMAN.H11MO.0.A	-1.4	rs79416148
chr4	38120029	38120030	T	C	0.56	alt	THA11	THA11_HUMAN.H11MO.0.B	2.7	rs2303423
chr4	38122908	38122909	T	C	0.56	alt	NFAC1	NFAC1_HUMAN.H11MO.0.B	2	rs750317
chr4	38126945	38126946	A	C	0.53	alt	CEBPB	MA0466.1	1.8	rs3815864
chr4	38129483	38129484	G	C	0.56	alt	SMAD2::SMAD3::SMAD4	MA0513.1	-1.8	rs76257324
chr4	38129483	38129484	G	C	0.56	alt	SMAD2	SMAD2_HUMAN.H11MO.0.A	-0.9	rs76257324
chr4	38129483	38129484	G	C	0.56	alt	SMAD4	SMAD4_HUMAN.H11MO.0.B	-0.8	rs76257324
chr4	38151259	38151260	C	T	0.38	alt	PPARA	PPARA_HUMAN.H11MO.0.B	-1.9	rs71606108
chr4	38151259	38151260	C	T	0.38	alt	PPARG	PPARG_HUMAN.H11MO.0.A	-1.9	rs71606108
chr4	38151259	38151260	C	T	0.38	alt	RXRA	RXRA_HUMAN.H11MO.0.A	-1.8	rs71606108
chr4	38167053	38167054	A	G	0.38	alt	ZN322	ZN322_HUMAN.H11MO.0.B	-0.6	rs13139753
chr4	38172853	38172854	G	C	0.39	alt	TBP	TBP_HUMAN.H11MO.0.A	-0.6	rs75915705
chr4	38183200	38183201	A	C	0.36	ref	TWIST1	MA1123.1	4.3	rs75505897
chr4	38183200	38183201	A	C	0.36	ref	TWST1	TWST1_HUMAN.H11MO.1.A	3.3	rs75505897
chr4	40292887	40292888	C	T	0.05	alt	REL	REL_HUMAN.H11MO.0.B	-2.2	rs527469954
chr4	40293552	40293553	C	A	0.05	alt	POU3F3	MA0788.1	4.2	rs74288490
chr4	43148938	43148939	T	G	0.12	alt	ZBT17	ZBT17_HUMAN.H11MO.0.A	3.4	rs370119202
chr4	43148938	43148939	T	G	0.12	alt	ZFP82	ZFP82_HUMAN.H11MO.0.C	-1	rs370119202
chr4	43332997	43332998	A	G	0.16	alt	KLF4	MA0039.3	5.3	rs79640807
chr4	43332997	43332998	A	G	0.16	alt	KLF5	KLF5_HUMAN.H11MO.0.A	3.4	rs79640807
chr4	43397743	43397744	A	T	0.25	alt	SMAD2	SMAD2_HUMAN.H11MO.0.A	-3.8	rs372087778
chr4	43397743	43397744	A	T	0.25	alt	ZFP28	ZFP28_HUMAN.H11MO.0.C	2.4	rs372087778
chr4	43460063	43460064	C	A	0.25	alt	ZN770	ZN770_HUMAN.H11MO.0.C	-2	rs371968366
chr4	43562463	43562464	G	A	0.21	ref	SP4	SP4_HUMAN.H11MO.1.A	-5.1	rs77938524
chr4	43609030	43609031	T	A	0.19	alt	ASCL1	MA1100.1	-4.3	rs372008602
chr4	43609030	43609031	T	A	0.19	alt	NHLH1	MA0048.2	-6.8	rs372008602
chr4	43609030	43609031	T	A	0.19	alt	BHA15	BHA15_HUMAN.H11MO.0.B	-4.9	rs372008602
chr4	43609030	43609031	T	A	0.19	alt	HTF4	HTF4_HUMAN.H11MO.0.A	-1.8	rs372008602
chr4	43609030	43609031	T	A	0.19	alt	ITF2	ITF2_HUMAN.H11MO.0.C	-3.5	rs372008602
chr4	43609030	43609031	T	A	0.19	alt	MYOD1	MYOD1_HUMAN.H11MO.0.A	-6	rs372008602
chr4	43609030	43609031	T	A	0.19	alt	MYOG	MYOG_HUMAN.H11MO.0.B	-6	rs372008602
chr4	43609030	43609031	T	A	0.19	alt	TAL1	TAL1_HUMAN.H11MO.1.A	-2.7	rs372008602
chr4	43609030	43609031	T	A	0.19	alt	TFE2	TFE2_HUMAN.H11MO.0.A	-5.5	rs372008602
chr4	43609030	43609031	T	A	0.19	alt	ZN563	ZN563_HUMAN.H11MO.1.C	-2.5	rs372008602
chr4	43735185	43735186	G	A	0.15	alt	NR2F1	MA0017.2	-0.6	rs375004277
chr4	43735185	43735186	G	A	0.15	alt	NR1H4	NR1H4_HUMAN.H11MO.0.B	-3	rs375004277
chr4	43735283	43735284	C	T	0.15	alt	TCF7L2	MA0523.1	1.3	rs183302287
chr4	43735283	43735284	C	T	0.15	alt	LEF1	LEF1_HUMAN.H11MO.0.A	1.3	rs183302287
chr4	43735283	43735284	C	T	0.15	alt	TF7L2	TF7L2_HUMAN.H11MO.0.A	0.9	rs183302287
chr4	43755925	43755926	A	C	0.12	alt	Z354A	Z354A_HUMAN.H11MO.0.C	-3	rs373472656
chr4	43755925	43755926	A	C	0.12	alt	ZFP82	ZFP82_HUMAN.H11MO.0.C	-1.9	rs373472656
chr4	43765549	43765550	T	G	0.17	alt	ASCL1	MA1100.1	5.9	rs369997065
chr4	43765549	43765550	T	G	0.17	alt	ATOH1	ATOH1_HUMAN.H11MO.0.B	6.4	rs369997065
chr4	43765549	43765550	T	G	0.17	alt	BHA15	BHA15_HUMAN.H11MO.0.B	3.2	rs369997065
chr4	43765549	43765550	T	G	0.17	alt	HEN1	HEN1_HUMAN.H11MO.0.C	4.2	rs369997065
chr4	43765549	43765550	T	G	0.17	alt	LYL1	LYL1_HUMAN.H11MO.0.A	3.5	rs369997065
chr4	43765549	43765550	T	G	0.17	alt	MYOD1	MYOD1_HUMAN.H11MO.1.A	6.4	rs369997065
chr4	43765549	43765550	T	G	0.17	alt	MYOG	MYOG_HUMAN.H11MO.0.B	8	rs369997065
chr4	43765549	43765550	T	G	0.17	alt	OLIG2	OLIG2_HUMAN.H11MO.1.B	2.4	rs369997065
chr4	43765549	43765550	T	G	0.17	alt	OSR2	OSR2_HUMAN.H11MO.0.C	2.7	rs369997065
chr4	43765549	43765550	T	G	0.17	alt	PTF1A	PTF1A_HUMAN.H11MO.0.B	4.6	rs369997065
chr4	43765549	43765550	T	G	0.17	alt	TAL1	TAL1_HUMAN.H11MO.1.A	2.8	rs369997065
chr4	43767997	43767998	A	C	0.17	alt	INSM1	MA0155.1	-1.1	rs377459513
chr4	43878338	43878339	C	A	0.15	alt	PAX5	MA0014.2	-5.8	rs563503380
chr4	43903877	43903878	G	A	0.16	alt	ZN350	ZN350_HUMAN.H11MO.0.C	-1	rs373196722
chr4	44032893	44032894	A	T	0.25	alt	CDX1	MA0878.1	2.7	rs118142425
chr4	44032893	44032894	A	T	0.25	alt	HXC9	HXC9_HUMAN.H11MO.0.C	3.1	rs118142425
chr4	44039407	44039408	A	G	0.26	alt	ZN586	ZN586_HUMAN.H11MO.0.C	4.2	rs75496442
chr4	44044430	44044431	G	A	0.26	alt	ZN586	ZN586_HUMAN.H11MO.0.C	-4.6	rs145003155
chr4	45361356	45361357	G	A	0.1	alt	OSR2	OSR2_HUMAN.H11MO.0.C	-3.5	rs186304072
chr4	45361356	45361357	G	A	0.1	alt	ZN563	ZN563_HUMAN.H11MO.0.C	-2.6	rs186304072
chr4	60625010	60625011	G	C	0.17	alt	BC11A	BC11A_HUMAN.H11MO.0.A	2.4	rs373663944
chr4	60625010	60625011	G	C	0.17	alt	ELF5	ELF5_HUMAN.H11MO.0.A	1.4	rs373663944
chr4	60625010	60625011	G	C	0.17	alt	ETS2	ETS2_HUMAN.H11MO.0.B	1.9	rs373663944
chr4	60625010	60625011	G	C	0.17	alt	ETV5	ETV5_HUMAN.H11MO.0.C	1.6	rs373663944
chr4	60625010	60625011	G	C	0.17	alt	FLI1	FLI1_HUMAN.H11MO.0.A	1.3	rs373663944
chr4	60625010	60625011	G	C	0.17	alt	OLIG2	OLIG2_HUMAN.H11MO.0.B	-4.1	rs373663944
chr4	60625010	60625011	G	C	0.17	alt	SPI1	SPI1_HUMAN.H11MO.0.A	1.9	rs373663944
chr4	60625010	60625011	G	C	0.17	alt	VEZF1	VEZF1_HUMAN.H11MO.0.C	1.8	rs373663944
chr4	60625010	60625011	G	C	0.17	alt	WT1	WT1_HUMAN.H11MO.0.C	2.4	rs373663944
chr4	60625010	60625011	G	C	0.17	alt	ZBT17	ZBT17_HUMAN.H11MO.0.A	4.4	rs373663944
chr4	60625010	60625011	G	C	0.17	alt	ZN341	ZN341_HUMAN.H11MO.0.C	3.5	rs373663944
chr4	77499709	77499710	G	A	0.07	alt	ZN329	ZN329_HUMAN.H11MO.0.C	-4.8	rs560216909
chr4	92240925	92240926	T	G	0.15	ref	TAL1	TAL1_HUMAN.H11MO.1.A	1	rs6532290
chr4	109723827	109723828	C	T	0.31	alt	MAX	MA0058.2	-5.8	rs116974368
chr4	109723827	109723828	C	T	0.31	alt	MAX::MYC	MA0059.1	-3.2	rs116974368
chr4	109723827	109723828	C	T	0.31	alt	MXI1	MA1108.1	-4.3	rs116974368
chr4	109723827	109723828	C	T	0.31	alt	MYC	MYC_HUMAN.H11MO.0.A	-4.2	rs116974368
chr4	109723827	109723828	C	T	0.31	alt	MYCN	MYCN_HUMAN.H11MO.0.A	-2.7	rs116974368
chr4	109735614	109735615	G	C	0.31	alt	CEBPA	CEBPA_HUMAN.H11MO.0.A	-7.6	rs139696079
chr4	109759167	109759168	C	T	0.23	alt	MAF	MAF_HUMAN.H11MO.0.A	-1	rs116883630
chr4	109771188	109771189	T	C	0.24	alt	MAF	MAF_HUMAN.H11MO.0.A	1	rs140048328
chr4	109771188	109771189	T	C	0.24	alt	MAFG	MAFG_HUMAN.H11MO.0.A	3.2	rs140048328
chr4	109779636	109779637	A	C	0.24	alt	BATF	BATF_HUMAN.H11MO.0.A	0.7	rs149981915
chr4	109779636	109779637	A	C	0.24	alt	STAT2	STAT2_HUMAN.H11MO.0.A	0.9	rs149981915
chr4	109806543	109806544	T	C	0.24	alt	SOX10	SOX10_HUMAN.H11MO.0.B	-1.4	rs77604329
chr4	109827557	109827558	G	A	0.26	alt	NFKB2	MA0778.1	-2	rs78356029
chr4	109832147	109832148	G	A	0.26	alt	NFIA	NFIA_HUMAN.H11MO.0.C	-0.8	rs75908614
chr4	109904753	109904754	T	G	0.19	ref	NRF1	NRF1_HUMAN.H11MO.0.A	6.4	rs77205640
chr4	109987849	109987850	C	T	0.15	alt	NFAC1	NFAC1_HUMAN.H11MO.0.B	1.6	rs75774271
chr4	109987849	109987850	C	T	0.15	alt	SMAD3	SMAD3_HUMAN.H11MO.0.B	-2.7	rs75774271
chr4	109987849	109987850	C	T	0.15	alt	ZBTB6	ZBTB6_HUMAN.H11MO.0.C	-5.3	rs75774271
chr4	110012997	110012998	G	T	0.18	alt	ESR2	MA0258.1	-7.6	rs117176058
chr4	110012997	110012998	G	T	0.18	alt	ESR1	ESR1_HUMAN.H11MO.0.A	-3.5	rs117176058
chr4	110120591	110120592	G	A	0.48	alt	TP63	MA0525.1	3.9	rs75471154
chr4	110120591	110120592	G	A	0.48	alt	P73	P73_HUMAN.H11MO.0.A	2.5	rs75471154
chr4	110131081	110131082	C	A	0.46	alt	ZN335	ZN335_HUMAN.H11MO.0.A	-0.6	rs116689180
chr4	110185346	110185347	G	C	0.2	alt	NFIC	NFIC_HUMAN.H11MO.0.A	-2.9	rs75549356
chr4	110186970	110186971	A	G	0.2	alt	ZFP82	ZFP82_HUMAN.H11MO.0.C	1.5	rs78934349
chr4	110186970	110186971	A	G	0.2	alt	ZN274	ZN274_HUMAN.H11MO.0.A	1.3	rs78934349
chr4	110332134	110332135	T	C	0.07	alt	BACH2	MA1101.1	-1.6	rs117249461
chr4	110332134	110332135	T	C	0.07	alt	MAFK	MAFK_HUMAN.H11MO.1.A	-1.7	rs117249461
chr4	110370891	110370892	C	A	0.06	alt	NR1H3	NR1H3_HUMAN.H11MO.0.B	-3	rs74544077
chr4	110375354	110375355	G	A	0.06	alt	MAFF	MA0495.1	1.7	rs141577068
chr4	110375354	110375355	G	A	0.06	alt	MAFK	MAFK_HUMAN.H11MO.0.A	2.4	rs141577068
chr4	110375354	110375355	G	A	0.06	alt	NRL	MA0842.1	0.8	rs141577068
chr4	110375354	110375355	G	A	0.06	alt	MAFG	MAFG_HUMAN.H11MO.0.A	2.2	rs141577068
chr4	110482991	110482992	G	T	0.12	alt	ELF5	MA0136.2	-1	rs143667216
chr4	110482991	110482992	G	T	0.12	alt	ETV6	MA0645.1	-1.9	rs143667216
chr4	110482991	110482992	G	T	0.12	alt	SP2	SP2_HUMAN.H11MO.0.A	-3.4	rs143667216
chr4	110482991	110482992	G	T	0.12	alt	ZNF263	MA0528.1	2.8	rs143667216
chr4	110482991	110482992	G	T	0.12	alt	EHF	EHF_HUMAN.H11MO.0.B	0.8	rs143667216
chr4	110482991	110482992	G	T	0.12	alt	ELF1	ELF1_HUMAN.H11MO.0.A	-1.2	rs143667216
chr4	110482991	110482992	G	T	0.12	alt	ELF2	ELF2_HUMAN.H11MO.0.C	-1.6	rs143667216
chr4	110482991	110482992	G	T	0.12	alt	ELF3	ELF3_HUMAN.H11MO.0.A	2.2	rs143667216
chr4	110482991	110482992	G	T	0.12	alt	ERG	ERG_HUMAN.H11MO.0.A	1.6	rs143667216
chr4	110482991	110482992	G	T	0.12	alt	ETV2	ETV2_HUMAN.H11MO.0.B	1.7	rs143667216
chr4	110482991	110482992	G	T	0.12	alt	ETV5	ETV5_HUMAN.H11MO.0.C	2.7	rs143667216
chr4	110482991	110482992	G	T	0.12	alt	FLI1	FLI1_HUMAN.H11MO.1.A	1.2	rs143667216
chr4	110482991	110482992	G	T	0.12	alt	GABPA	GABPA_HUMAN.H11MO.0.A	-2.4	rs143667216
chr4	110482991	110482992	G	T	0.12	alt	MAZ	MAZ_HUMAN.H11MO.0.A	1.6	rs143667216
chr4	110482991	110482992	G	T	0.12	alt	ZN263	ZN263_HUMAN.H11MO.0.A	4.3	rs143667216
chr4	110491497	110491498	G	T	0.11	alt	ZN680	ZN680_HUMAN.H11MO.0.C	4.5	rs140199339
chr4	110508403	110508404	G	C	0.15	alt	KLF16	MA0741.1	-9.4	rs146593580
chr4	110508403	110508404	G	C	0.15	alt	SP3	MA0746.1	-5.2	rs146593580
chr4	110508403	110508404	G	C	0.15	alt	KLF1	KLF1_HUMAN.H11MO.0.A	-7.6	rs146593580
chr4	110508403	110508404	G	C	0.15	alt	KLF4	KLF4_HUMAN.H11MO.0.A	-5.4	rs146593580
chr4	110508403	110508404	G	C	0.15	alt	NR1D1	NR1D1_HUMAN.H11MO.0.B	0.9	rs146593580
chr4	110508403	110508404	G	C	0.15	alt	ZBTB6	ZBTB6_HUMAN.H11MO.0.C	2.4	rs146593580
chr4	110508719	110508720	C	T	0.15	alt	TAL1	TAL1_HUMAN.H11MO.0.A	7.2	rs138466697
chr4	110579943	110579944	C	T	0.28	alt	ZIC3	ZIC3_HUMAN.H11MO.0.B	-1.8	rs150317800
chr4	110582961	110582962	G	A	0.28	alt	NFKB1	MA0105.4	-7.5	rs139419611
chr4	110582961	110582962	G	A	0.28	alt	PLAG1	MA0163.1	-4.6	rs139419611
chr4	110582961	110582962	G	A	0.28	alt	COT1	COT1_HUMAN.H11MO.0.C	3.7	rs139419611
chr4	110582961	110582962	G	A	0.28	alt	Z324A	Z324A_HUMAN.H11MO.0.C	-3	rs139419611
chr4	110582961	110582962	G	A	0.28	alt	ZN263	ZN263_HUMAN.H11MO.0.A	-1.6	rs139419611
chr4	110582961	110582962	G	A	0.28	alt	ZN770	ZN770_HUMAN.H11MO.0.C	-2.4	rs139419611
chr4	110620870	110620871	C	T	0.59	alt	ZN467	ZN467_HUMAN.H11MO.0.C	-1.2	rs5030545
chr4	110622986	110622987	G	A	0.59	alt	ESRRA	MA0592.1	2.6	rs5030526
chr4	110622986	110622987	G	A	0.59	alt	NR2F2	MA1111.1	3.5	rs5030526
chr4	110622986	110622987	G	A	0.59	alt	PAX5	MA0014.2	1.8	rs5030526
chr4	110622986	110622987	G	A	0.59	alt	ERR1	ERR1_HUMAN.H11MO.0.A	4.4	rs5030526
chr4	110622986	110622987	G	A	0.59	alt	ERR2	ERR2_HUMAN.H11MO.0.A	2.3	rs5030526
chr4	110622986	110622987	G	A	0.59	alt	ESR1	ESR1_HUMAN.H11MO.1.A	5	rs5030526
chr4	110622986	110622987	G	A	0.59	alt	NR5A2	NR5A2_HUMAN.H11MO.0.B	1.3	rs5030526
chr4	110622986	110622987	G	A	0.59	alt	STF1	STF1_HUMAN.H11MO.0.B	1.9	rs5030526
chr4	110622986	110622987	G	A	0.59	alt	THA	THA_HUMAN.H11MO.0.C	1.8	rs5030526
chr4	110629695	110629696	C	T	0.59	alt	ZN274	ZN274_HUMAN.H11MO.0.A	-1.7	rs58255369
chr4	110629937	110629938	C	T	0.59	alt	PRDM6	PRDM6_HUMAN.H11MO.0.C	-1.4	rs58686153
chr4	110655725	110655726	C	T	0.54	alt	PLAG1	MA0163.1	-2.3	rs148032712
chr4	110655725	110655726	C	T	0.54	alt	ZFX	ZFX_HUMAN.H11MO.1.A	-1.6	rs148032712
chr4	110656311	110656312	G	A	0.54	alt	PAX5	PAX5_HUMAN.H11MO.0.A	0.5	rs191756940
chr4	110894402	110894403	C	G	0.58	alt	MAZ	MAZ_HUMAN.H11MO.0.A	-1.7	rs2237048
chr4	110920724	110920725	G	A	0.57	alt	MAF	MAF_HUMAN.H11MO.0.A	-1	rs2074389
chr4	110976758	110976759	C	T	0.06	alt	NFKB1	NFKB1_HUMAN.H11MO.1.B	-5.1	rs17041301
chr4	110976758	110976759	C	T	0.06	alt	REL	MA0101.1	-2.9	rs17041301
chr4	110976758	110976759	C	T	0.06	alt	RELA	MA0107.1	-4.7	rs17041301
chr4	110976758	110976759	C	T	0.06	alt	COE1	COE1_HUMAN.H11MO.0.A	-2	rs17041301
chr4	110976758	110976759	C	T	0.06	alt	NFKB2	NFKB2_HUMAN.H11MO.0.B	-7.9	rs17041301
chr4	110976758	110976759	C	T	0.06	alt	RELB	RELB_HUMAN.H11MO.0.C	-1.9	rs17041301
chr4	110976758	110976759	C	T	0.06	alt	TF65	TF65_HUMAN.H11MO.0.A	-4.9	rs17041301
chr4	110979557	110979558	G	A	0.06	ref	SOX15	MA1152.1	4.4	rs72676981
chr4	111009271	111009272	C	T	0.08	alt	PPARG	MA0066.1	-1.3	rs76491100
chr4	111009271	111009272	C	T	0.08	alt	COT2	COT2_HUMAN.H11MO.0.A	1.6	rs76491100
chr4	111009271	111009272	C	T	0.08	alt	RORA	RORA_HUMAN.H11MO.0.C	-0.9	rs76491100
chr4	111012819	111012820	C	T	0.13	alt	EHF	MA0598.2	-9.3	rs74520271
chr4	111012819	111012820	C	T	0.13	alt	ELF4	MA0641.1	-9	rs74520271
chr4	111012819	111012820	C	T	0.13	alt	ELF1	ELF1_HUMAN.H11MO.0.A	-5.4	rs74520271
chr4	111077718	111077719	T	C	0.13	ref	ZN335	ZN335_HUMAN.H11MO.0.A	1.1	rs79805953
chr4	111080240	111080241	T	C	0.13	alt	POU3F4	MA0789.1	-3.2	rs41320946
chr4	111080240	111080241	T	C	0.13	alt	POU5F1B	MA0792.1	-2	rs41320946
chr4	111081028	111081029	C	T	0.13	alt	ZFP28	ZFP28_HUMAN.H11MO.0.C	1.6	rs78455832
chr4	111085338	111085339	T	C	0.13	alt	EOMES	MA0800.1	2.1	rs17612702
chr4	111085338	111085339	T	C	0.13	alt	TBR1	MA0802.1	2	rs17612702
chr4	111085338	111085339	T	C	0.13	alt	TBX2	MA0688.1	2.1	rs17612702
chr4	111085338	111085339	T	C	0.13	alt	TBX20	MA0689.1	2.8	rs17612702
chr4	111085338	111085339	T	C	0.13	alt	TBX21	MA0690.1	2.4	rs17612702
chr4	111085338	111085339	T	C	0.13	alt	BRAC	BRAC_HUMAN.H11MO.1.B	1.3	rs17612702
chr4	111088316	111088317	T	G	0.13	alt	IRF4	MA1419.1	5.2	rs17612873
chr4	111088316	111088317	T	G	0.13	alt	IRF5	MA1420.1	3.3	rs17612873
chr4	111088316	111088317	T	G	0.13	alt	IRF8	MA0652.1	4.9	rs17612873
chr4	111088316	111088317	T	G	0.13	alt	IRF9	MA0653.1	4.7	rs17612873
chr4	111419799	111419800	C	T	0.15	alt	ZIC1	MA0696.1	-3.1	rs140513550
chr4	111419799	111419800	C	T	0.15	alt	ZIC3	ZIC3_HUMAN.H11MO.0.B	-3.3	rs140513550
chr4	111419799	111419800	C	T	0.15	alt	ZIC4	MA0751.1	-1.9	rs140513550
chr4	111419799	111419800	C	T	0.15	alt	LYL1	LYL1_HUMAN.H11MO.0.A	-2.5	rs140513550
chr4	111419799	111419800	C	T	0.15	alt	NR1D1	NR1D1_HUMAN.H11MO.0.B	3.1	rs140513550
chr4	111419799	111419800	C	T	0.15	alt	SP2	SP2_HUMAN.H11MO.0.A	-3.2	rs140513550
chr4	111419799	111419800	C	T	0.15	alt	THAP1	THAP1_HUMAN.H11MO.0.C	-2	rs140513550
chr4	111419799	111419800	C	T	0.15	alt	ZKSC1	ZKSC1_HUMAN.H11MO.0.B	3.3	rs140513550
chr4	111419799	111419800	C	T	0.15	alt	ZN320	ZN320_HUMAN.H11MO.0.C	0.5	rs140513550
chr4	111419799	111419800	C	T	0.15	alt	ZN331	ZN331_HUMAN.H11MO.0.C	-3	rs140513550
chr4	111531561	111531562	A	C	0.48	alt	SMAD2::SMAD3::SMAD4	MA0513.1	-2.4	rs369215728
chr4	111531561	111531562	A	C	0.48	alt	IRF3	IRF3_HUMAN.H11MO.0.B	-2.3	rs369215728
chr4	111531561	111531562	A	C	0.48	alt	SMAD2	SMAD2_HUMAN.H11MO.0.A	-2.2	rs369215728
chr4	111531561	111531562	A	C	0.48	alt	SMAD4	SMAD4_HUMAN.H11MO.0.B	-1.9	rs369215728
chr4	111531561	111531562	A	C	0.48	alt	VEZF1	VEZF1_HUMAN.H11MO.0.C	-1	rs369215728
chr4	111531561	111531562	A	C	0.48	alt	ZN467	ZN467_HUMAN.H11MO.0.C	-0.8	rs369215728
chr4	111536275	111536276	C	A	0.5	alt	ZN263	ZN263_HUMAN.H11MO.0.A	1	rs373934812
chr4	111536275	111536276	C	A	0.5	alt	ZSC31	ZSC31_HUMAN.H11MO.0.C	-3.3	rs373934812
chr4	111538382	111538383	T	C	0.48	ref	NR2C2	MA0504.1	2.6	rs3796903
chr4	111538382	111538383	T	C	0.48	ref	ETS2	ETS2_HUMAN.H11MO.0.B	-1.4	rs3796903
chr4	111538382	111538383	T	C	0.48	ref	MZF1	MZF1_HUMAN.H11MO.0.B	1.1	rs3796903
chr4	111538382	111538383	T	C	0.48	ref	PPARA	PPARA_HUMAN.H11MO.0.B	1.3	rs3796903
chr4	111538382	111538383	T	C	0.48	ref	PPARG	PPARG_HUMAN.H11MO.0.A	2.1	rs3796903
chr4	111538382	111538383	T	C	0.48	ref	ZBT17	ZBT17_HUMAN.H11MO.0.A	2.1	rs3796903
chr4	111538382	111538383	T	C	0.48	ref	ZN281	ZN281_HUMAN.H11MO.0.A	4.9	rs3796903
chr4	111550103	111550104	A	C	0.5	alt	RUNX2	MA0511.1	0.7	rs368704960
chr4	111552088	111552089	C	G	0.48	alt	E2F1	MA0024.2	8.4	rs376403493
chr4	111552088	111552089	C	G	0.48	alt	E2F4	MA0470.1	8.9	rs376403493
chr4	111552088	111552089	C	G	0.48	alt	E2F6	MA0471.1	9.3	rs376403493
chr4	111552088	111552089	C	G	0.48	alt	KAISO	KAISO_HUMAN.H11MO.2.A	5.2	rs376403493
chr4	111552088	111552089	C	G	0.48	alt	THAP1	THAP1_HUMAN.H11MO.0.C	-1.7	rs376403493
chr4	111552088	111552089	C	G	0.48	alt	ZN563	ZN563_HUMAN.H11MO.0.C	0.5	rs376403493
chr4	111696188	111696189	T	A	0.23	alt	HNF1A	MA0046.2	-2.2	rs558408102
chr4	111718744	111718745	C	G	0.2	alt	SMAD2::SMAD3::SMAD4	MA0513.1	1.8	rs552350406
chr4	111718744	111718745	C	G	0.2	alt	SMAD2	SMAD2_HUMAN.H11MO.0.A	0.9	rs552350406
chr4	111718744	111718745	C	G	0.2	alt	SMAD4	SMAD4_HUMAN.H11MO.0.B	0.8	rs552350406
chr4	111742524	111742525	G	A	0.07	alt	ZBT48	ZBT48_HUMAN.H11MO.0.C	-1	rs570657222
chr4	111773805	111773806	G	A	0.12	alt	TCF7L1	MA1421.1	6.3	rs373365362
chr4	111773805	111773806	G	A	0.12	alt	TCF7L2	MA0523.1	1.3	rs373365362
chr4	111773805	111773806	G	A	0.12	alt	TCF7	TCF7_HUMAN.H11MO.0.A	1.7	rs373365362
chr4	111773805	111773806	G	A	0.12	alt	TF7L1	TF7L1_HUMAN.H11MO.0.B	1.5	rs373365362
chr4	111773805	111773806	G	A	0.12	alt	TF7L2	TF7L2_HUMAN.H11MO.0.A	0.9	rs373365362
chr4	111903516	111903517	G	A	0.24	alt	RARA::RXRA	MA0159.1	4.1	rs375753185
chr4	111903516	111903517	G	A	0.24	alt	RARA::RXRG	MA1149.1	3.7	rs375753185
chr4	111903516	111903517	G	A	0.24	alt	RARA(var.2)	MA0730.1	4.2	rs375753185
chr4	111903516	111903517	G	A	0.24	alt	RARA	RARA_HUMAN.H11MO.2.A	4	rs375753185
chr4	111903516	111903517	G	A	0.24	alt	RXRB	RXRB_HUMAN.H11MO.0.C	4.2	rs375753185
chr4	111903516	111903517	G	A	0.24	alt	ZN768	ZN768_HUMAN.H11MO.0.C	-0.8	rs375753185
chr4	112437396	112437397	G	A	0.05	alt	ZN260	ZN260_HUMAN.H11MO.0.C	-3.3	rs375967587
chr4	112484151	112484152	T	C	0.05	alt	ELF3	ELF3_HUMAN.H11MO.0.A	-1.2	rs368758257
chr4	112484151	112484152	T	C	0.05	alt	ZFP28	ZFP28_HUMAN.H11MO.0.C	-0.7	rs368758257
chr4	112551402	112551403	A	G	0.11	alt	FOXJ3	FOXJ3_HUMAN.H11MO.1.B	-7.4	rs75185795
chr4	112603116	112603117	C	A	0.05	alt	STAT1	STAT1_HUMAN.H11MO.0.A	-1.8	rs76583276
chr4	112603167	112603168	A	G	0.05	alt	MEF2A	MA0052.2	-8.2	rs77876247
chr4	112603167	112603168	A	G	0.05	alt	MEF2B	MA0660.1	-9.2	rs77876247
chr4	112603167	112603168	A	G	0.05	alt	MEF2C	MA0497.1	-5.8	rs77876247
chr4	112603167	112603168	A	G	0.05	alt	MEF2D	MA0773.1	-8.1	rs77876247
chr4	112608273	112608274	C	A	0.05	alt	POU4F3	MA0791.1	4.2	rs75904630
chr4	112694706	112694707	A	G	0.05	alt	FOXP1	MA0481.1	-5.2	rs17043886
chr4	121002684	121002685	T	G	0.05	alt	EWSR1-FLI1	MA0149.1	-5.6	rs72686544
chr4	121002684	121002685	T	G	0.05	alt	SOX2	SOX2_HUMAN.H11MO.0.A	3.5	rs72686544
chr4	121002684	121002685	T	G	0.05	alt	SOX4	SOX4_HUMAN.H11MO.0.B	2.2	rs72686544
chr4	121003946	121003947	G	T	0.05	alt	ANDR	ANDR_HUMAN.H11MO.0.A	0.8	rs72686546
chr4	121006795	121006796	A	G	0.05	alt	ZN490	ZN490_HUMAN.H11MO.0.C	7.9	rs72686547
chr4	121007003	121007004	G	T	0.05	alt	NANOG	NANOG_HUMAN.H11MO.0.A	-0.5	rs370247530
chr4	121007004	121007005	A	G	0.05	ref	NANOG	NANOG_HUMAN.H11MO.0.A	-2.1	rs373686118
chr4	138283094	138283095	G	A	0.28	alt	NR2C2	MA0504.1	-7.7	rs150284210
chr4	138283094	138283095	G	A	0.28	alt	RARA	RARA_HUMAN.H11MO.1.A	-4.6	rs150284210
chr4	138283094	138283095	G	A	0.28	alt	ZSC22	ZSC22_HUMAN.H11MO.0.C	-0.8	rs150284210
chr4	138296959	138296960	G	A	0.29	alt	ANDR	ANDR_HUMAN.H11MO.0.A	-0.5	rs112823997
chr4	138311952	138311953	G	T	0.29	alt	ZNF384	MA1125.1	7.3	rs183641226
chr4	138330098	138330099	G	T	0.31	ref	ZN274	ZN274_HUMAN.H11MO.0.A	-3.3	rs370790261
chr4	138342521	138342522	C	T	0.31	alt	PAX1	MA0779.1	-0.9	rs148360839
chr4	138342521	138342522	C	T	0.31	alt	PAX5	MA0014.2	-0.7	rs148360839
chr4	138342521	138342522	C	T	0.31	alt	PAX9	MA0781.1	-0.9	rs148360839
chr4	138348304	138348305	A	G	0.3	alt	SCRT1	MA0743.1	-0.4	rs17049577
chr4	138348304	138348305	A	G	0.3	alt	TFE2	TFE2_HUMAN.H11MO.0.A	1.6	rs17049577
chr4	138377591	138377592	A	G	0.1	alt	ANDR	ANDR_HUMAN.H11MO.0.A	-3.7	rs146790982
chr4	138392603	138392604	G	A	0.08	alt	ZN770	ZN770_HUMAN.H11MO.0.C	-1.4	rs147462676
chr4	138396389	138396390	G	A	0.08	alt	FOXJ3	FOXJ3_HUMAN.H11MO.0.A	7.4	rs118081670
chr4	138447465	138447466	A	G	0.24	alt	POU2F1	MA0785.1	4.4	rs150260073
chr4	138447465	138447466	A	G	0.24	alt	POU2F2	MA0507.1	5.3	rs150260073
chr4	138447465	138447466	A	G	0.24	alt	POU3F1	MA0786.1	4.6	rs150260073
chr4	138447465	138447466	A	G	0.24	alt	POU3F2	MA0787.1	4.6	rs150260073
chr4	138447465	138447466	A	G	0.24	alt	POU3F3	MA0788.1	4.3	rs150260073
chr4	138447465	138447466	A	G	0.24	alt	POU3F4	MA0789.1	5.7	rs150260073
chr4	138447465	138447466	A	G	0.24	alt	POU5F1	MA1115.1	3.2	rs150260073
chr4	138447465	138447466	A	G	0.24	alt	POU5F1B	MA0792.1	3.8	rs150260073
chr4	138454552	138454553	T	C	0.23	alt	TP63	MA0525.1	1.6	rs142534833
chr4	138454552	138454553	T	C	0.23	alt	P53	P53_HUMAN.H11MO.0.A	1.7	rs142534833
chr4	138454552	138454553	T	C	0.23	alt	P63	P63_HUMAN.H11MO.0.A	2.3	rs142534833
chr4	138454552	138454553	T	C	0.23	alt	THA11	THA11_HUMAN.H11MO.0.B	4.4	rs142534833
chr4	138470048	138470049	G	A	0.05	alt	KLF16	MA0741.1	-9.8	rs138314756
chr4	138714173	138714174	G	A	0.15	alt	GLIS3	MA0737.1	-8.7	rs79597375
chr4	138714173	138714174	G	A	0.15	alt	SIX1	SIX1_HUMAN.H11MO.0.A	-2.7	rs79597375
chr4	138714173	138714174	G	A	0.15	alt	THAP1	THAP1_HUMAN.H11MO.0.C	-2.6	rs79597375
chr4	138872066	138872067	T	C	0.06	alt	ZN816	ZN816_HUMAN.H11MO.0.C	1.5	rs1019119561
chr4	138942450	138942451	T	C	0.05	alt	NFIA	NFIA_HUMAN.H11MO.0.C	3	rs561169341
chr4	138943010	138943011	A	G	0.05	alt	RREB1	MA0073.1	-2.2	rs545066981
chr4	138943010	138943011	A	G	0.05	alt	ZNF41	ZNF41_HUMAN.H11MO.1.C	3.4	rs545066981
chr4	138943752	138943753	G	A	0.05	alt	SMAD3	SMAD3_HUMAN.H11MO.0.B	1.9	rs144855162
chr4	138943752	138943753	G	A	0.05	alt	ZN770	ZN770_HUMAN.H11MO.0.C	-1.3	rs144855162
chr4	138947204	138947205	G	C	0.05	ref	GRHL2	MA1105.1	1	rs10032420
chr4	138947204	138947205	G	C	0.05	ref	NFAC4	NFAC4_HUMAN.H11MO.0.C	4.3	rs10032420
chr4	139017100	139017101	A	C	0.06	alt	BCL6B	MA0731.1	7.7	rs567464744
chr4	139017100	139017101	A	C	0.06	alt	STAT1	STAT1_HUMAN.H11MO.0.A	-0.9	rs567464744
chr4	139017100	139017101	A	C	0.06	alt	STAT3	STAT3_HUMAN.H11MO.0.A	-0.4	rs567464744
chr4	139083504	139083505	G	A	0.06	alt	FOXJ3	FOXJ3_HUMAN.H11MO.1.B	7.4	rs527793158
chr4	139101150	139101151	T	C	0.06	alt	FOXJ2	FOXJ2_HUMAN.H11MO.0.C	1.1	rs528206002
chr4	139112660	139112661	G	T	0.05	alt	FLI1	FLI1_HUMAN.H11MO.0.A	-4.9	rs544470394
chr4	146311932	146311933	A	C	0.2	alt	HEN1	HEN1_HUMAN.H11MO.0.C	0.5	rs377243168
chr4	146311932	146311933	A	C	0.2	alt	TFAP4	TFAP4_HUMAN.H11MO.0.A	1.7	rs377243168
chr4	146328359	146328360	A	T	0.2	alt	ZN563	ZN563_HUMAN.H11MO.0.C	3.5	rs372402452
chr4	146339148	146339149	G	A	0.18	alt	ZN768	ZN768_HUMAN.H11MO.0.C	1.7	rs375793592
chr4	146341703	146341704	G	T	0.15	alt	INSM1	MA0155.1	-1.3	rs371261778
chr4	146341703	146341704	G	T	0.15	alt	NR2F1	MA0017.2	-1.3	rs371261778
chr4	146341703	146341704	G	T	0.15	alt	RFX5	MA0510.1	-9.4	rs371261778
chr4	146341703	146341704	G	T	0.15	alt	COT2	COT2_HUMAN.H11MO.1.A	-1.4	rs371261778
chr4	146341703	146341704	G	T	0.15	alt	RFX1	RFX1_HUMAN.H11MO.1.B	-7.6	rs371261778
chr4	146341703	146341704	G	T	0.15	alt	RFX2	RFX2_HUMAN.H11MO.1.A	-6.1	rs371261778
chr4	146341703	146341704	G	T	0.15	alt	RFX3	RFX3_HUMAN.H11MO.0.B	-8	rs371261778
chr4	146682333	146682334	G	A	0.1	alt	NFKB2	MA0778.1	-5	rs62345780
chr4	146682333	146682334	G	A	0.1	alt	NFKB1	NFKB1_HUMAN.H11MO.1.B	-3	rs62345780
chr4	146682333	146682334	G	A	0.1	alt	RELB	RELB_HUMAN.H11MO.0.C	-1.2	rs62345780
chr4	146682333	146682334	G	A	0.1	alt	WT1	WT1_HUMAN.H11MO.0.C	-2.2	rs62345780
chr4	146682333	146682334	G	A	0.1	alt	ZN436	ZN436_HUMAN.H11MO.0.C	3.5	rs62345780
chr4	146721037	146721038	A	G	0.09	alt	Z324A	Z324A_HUMAN.H11MO.0.C	-1.2	rs372246469
chr4	146758881	146758882	C	T	0.15	alt	BATF::JUN	MA0462.1	-0.9	rs56372131
chr4	146758881	146758882	C	T	0.15	alt	JUN(var.2)	MA0489.1	-0.6	rs56372131
chr4	146759621	146759622	C	G	0.15	alt	SOX10	SOX10_HUMAN.H11MO.0.B	-0.8	rs55860653
chr4	146765649	146765650	T	C	0.15	alt	PAX5	PAX5_HUMAN.H11MO.0.A	-0.5	rs62345829
chr4	146765649	146765650	T	C	0.15	alt	TYY1	TYY1_HUMAN.H11MO.0.A	-5.5	rs62345829
chr4	146765649	146765650	T	C	0.15	alt	ZN331	ZN331_HUMAN.H11MO.0.C	2.1	rs62345829
chr4	146775492	146775493	G	A	0.15	alt	MTF1	MA0863.1	1.2	rs72723896
chr4	146781357	146781358	T	C	0.15	alt	GFI1	GFI1_HUMAN.H11MO.0.C	-6	rs376334066
chr4	146781357	146781358	T	C	0.15	alt	GFI1B	GFI1B_HUMAN.H11MO.0.A	-1.7	rs376334066
chr4	146798200	146798201	T	C	0.16	alt	PRDM6	PRDM6_HUMAN.H11MO.0.C	-2.8	rs377147817
chr4	146798992	146798993	A	G	0.17	alt	E2F6	MA0471.1	6.3	rs144124175
chr4	146798992	146798993	A	G	0.17	alt	ETV2	ETV2_HUMAN.H11MO.0.B	-6.3	rs144124175
chr4	146798992	146798993	A	G	0.17	alt	ETV4	ETV4_HUMAN.H11MO.0.B	-3.4	rs144124175
chr4	146798992	146798993	A	G	0.17	alt	FLI1	FLI1_HUMAN.H11MO.0.A	-2.7	rs144124175
chr4	146813880	146813881	T	C	0.17	alt	ZN816	ZN816_HUMAN.H11MO.0.C	5	rs374223879
chr4	146819180	146819181	G	T	0.17	alt	P63	P63_HUMAN.H11MO.1.A	-5.4	rs187333999
chr4	146819180	146819181	G	T	0.17	alt	P73	P73_HUMAN.H11MO.1.A	-5.8	rs187333999
chr4	163789786	163789787	T	G	0.09	ref	ZN274	ZN274_HUMAN.H11MO.0.A	1.5	rs375485642
chr4	163991141	163991142	C	G	0.05	alt	SIX1	MA1118.1	-4.4	rs76863266
chr4	164031082	164031083	G	A	0.29	alt	GCR	GCR_HUMAN.H11MO.0.A	1.7	rs2276981
chr4	164082391	164082392	G	A	0.31	alt	ASCL1	ASCL1_HUMAN.H11MO.0.A	-1	rs140089254
chr4	164082391	164082392	G	A	0.31	alt	KLF6	KLF6_HUMAN.H11MO.0.A	-2.4	rs140089254
chr4	164082391	164082392	G	A	0.31	alt	MYOD1	MYOD1_HUMAN.H11MO.0.A	-1.2	rs140089254
chr4	164082391	164082392	G	A	0.31	alt	PTF1A	PTF1A_HUMAN.H11MO.0.B	-0.9	rs140089254
chr4	164082391	164082392	G	A	0.31	alt	Z324A	Z324A_HUMAN.H11MO.0.C	0.9	rs140089254
chr4	164082391	164082392	G	A	0.31	alt	ZFX	ZFX_HUMAN.H11MO.1.A	-1.9	rs140089254
chr4	164082391	164082392	G	A	0.31	alt	ZN263	ZN263_HUMAN.H11MO.0.A	-3.1	rs140089254
chr4	164082391	164082392	G	A	0.31	alt	ZN554	ZN554_HUMAN.H11MO.0.C	-3.4	rs140089254
chr4	164082391	164082392	G	A	0.31	alt	ZN770	ZN770_HUMAN.H11MO.0.C	-2.3	rs140089254
chr4	164088051	164088052	C	G	0.25	alt	EGR1	MA0162.3	2.1	rs3822304
chr4	164088051	164088052	C	G	0.25	alt	EGR2	EGR2_HUMAN.H11MO.1.A	-1.3	rs3822304
chr4	164088051	164088052	C	G	0.25	alt	EGR3	MA0732.1	1.1	rs3822304
chr4	164088051	164088052	C	G	0.25	alt	KLF13	MA0657.1	0.4	rs3822304
chr4	164088051	164088052	C	G	0.25	alt	SP4	MA0685.1	-0.8	rs3822304
chr4	164088051	164088052	C	G	0.25	alt	KLF9	KLF9_HUMAN.H11MO.0.C	-1.2	rs3822304
chr4	164091084	164091085	A	T	0.31	alt	ZBTB7B	MA0694.1	-6.4	rs117052322
chr4	164091084	164091085	A	T	0.31	alt	GLI3	GLI3_HUMAN.H11MO.0.B	-2.4	rs117052322
chr4	164091084	164091085	A	T	0.31	alt	ZIC1	ZIC1_HUMAN.H11MO.0.B	-2.8	rs117052322
chr4	164093270	164093271	C	T	0.25	alt	KLF4	MA0039.3	-0.6	rs78691085
chr4	164093270	164093271	C	T	0.25	alt	KLF9	MA1107.1	-1.6	rs78691085
chr4	164093270	164093271	C	T	0.25	alt	PAX5	PAX5_HUMAN.H11MO.0.A	-1.7	rs78691085
chr4	164093270	164093271	C	T	0.25	alt	SALL4	SALL4_HUMAN.H11MO.0.B	-1.7	rs78691085
chr4	164093270	164093271	C	T	0.25	alt	TBX21	TBX21_HUMAN.H11MO.0.A	-1.9	rs78691085
chr4	164093270	164093271	C	T	0.25	alt	Z324A	Z324A_HUMAN.H11MO.0.C	-3.2	rs78691085
chr4	164134370	164134371	C	T	0.22	alt	ASCL1	ASCL1_HUMAN.H11MO.0.A	-1	rs148138390
chr4	164134370	164134371	C	T	0.22	alt	KLF6	KLF6_HUMAN.H11MO.0.A	-2.4	rs148138390
chr4	164134370	164134371	C	T	0.22	alt	MYOD1	MYOD1_HUMAN.H11MO.0.A	-1.2	rs148138390
chr4	164134370	164134371	C	T	0.22	alt	PTF1A	PTF1A_HUMAN.H11MO.0.B	-0.9	rs148138390
chr4	164134370	164134371	C	T	0.22	alt	Z324A	Z324A_HUMAN.H11MO.0.C	0.9	rs148138390
chr4	164134370	164134371	C	T	0.22	alt	ZFX	ZFX_HUMAN.H11MO.1.A	-1.9	rs148138390
chr4	164134370	164134371	C	T	0.22	alt	ZN263	ZN263_HUMAN.H11MO.0.A	-3.1	rs148138390
chr4	164134370	164134371	C	T	0.22	alt	ZN554	ZN554_HUMAN.H11MO.0.C	-3.4	rs148138390
chr4	164134370	164134371	C	T	0.22	alt	ZN770	ZN770_HUMAN.H11MO.0.C	-2.3	rs148138390
chr4	164188583	164188584	A	G	0.22	alt	THA11	THA11_HUMAN.H11MO.0.B	-2.1	rs71613026
chr4	164188583	164188584	A	G	0.22	alt	ZN143	ZN143_HUMAN.H11MO.0.A	-1.8	rs71613026
chr4	164188583	164188584	A	G	0.22	alt	ZNF76	ZNF76_HUMAN.H11MO.0.C	-1.9	rs71613026
chr4	164416438	164416439	A	T	0.17	alt	ZN264	ZN264_HUMAN.H11MO.0.C	4	rs75304765
chr4	164416438	164416439	A	T	0.17	alt	ZSC31	ZSC31_HUMAN.H11MO.0.C	1.5	rs75304765
chr4	164417835	164417836	C	T	0.17	alt	EGR1	MA0162.2	-3.7	rs150106401
chr4	164417835	164417836	C	T	0.17	alt	SP1	MA0079.3	-5.2	rs150106401
chr4	164417835	164417836	C	T	0.17	alt	SP2	SP2_HUMAN.H11MO.1.B	-4.1	rs150106401
chr4	164417835	164417836	C	T	0.17	alt	SMAD3	SMAD3_HUMAN.H11MO.0.B	4.7	rs150106401
chr4	164417835	164417836	C	T	0.17	alt	SP4	SP4_HUMAN.H11MO.0.A	-3.1	rs150106401
chr4	164417835	164417836	C	T	0.17	alt	TAF1	TAF1_HUMAN.H11MO.0.A	-1.4	rs150106401
chr4	164417835	164417836	C	T	0.17	alt	ZN770	ZN770_HUMAN.H11MO.1.C	2.5	rs150106401
chr4	164417835	164417836	C	T	0.17	alt	ZSC22	ZSC22_HUMAN.H11MO.0.C	-2.4	rs150106401
chr4	164418996	164418997	A	G	0.17	alt	SP3	SP3_HUMAN.H11MO.0.B	1.3	rs117172618
chr4	164418996	164418997	A	G	0.17	alt	SP4	SP4_HUMAN.H11MO.1.A	0.8	rs117172618
chr4	164418996	164418997	A	G	0.17	alt	WT1	WT1_HUMAN.H11MO.0.C	1.6	rs117172618
chr4	164450083	164450084	C	T	0.17	alt	ZFX	ZFX_HUMAN.H11MO.1.A	-1.9	rs78698798
chr4	164463500	164463501	G	A	0.12	alt	REST	MA0138.2	-4.1	rs17611011
chr4	164489839	164489840	T	C	0.08	alt	SRF	SRF_HUMAN.H11MO.0.A	-1.8	rs62334061
chr4	164489839	164489840	T	C	0.08	alt	Z324A	Z324A_HUMAN.H11MO.0.C	2.7	rs62334061
chr4	164508488	164508489	T	C	0.06	alt	OZF	OZF_HUMAN.H11MO.0.C	-4.2	rs142079537
chr4	166671677	166671678	C	T	0.05	alt	SMAD2::SMAD3::SMAD4	MA0513.1	-1.7	rs79435738
chr4	166671677	166671678	C	T	0.05	alt	SMAD2	SMAD2_HUMAN.H11MO.0.A	-1.4	rs79435738
chr4	166671677	166671678	C	T	0.05	alt	SMAD4	SMAD4_HUMAN.H11MO.0.B	-1.3	rs79435738
chr4	166679853	166679854	C	T	0.05	alt	AR	MA0007.2	4.2	rs74430489
chr4	166679853	166679854	C	T	0.05	alt	NR3C1	MA0113.3	2.9	rs74430489
chr4	166679853	166679854	C	T	0.05	alt	NR3C2	MA0727.1	3.3	rs74430489
chr4	166679853	166679854	C	T	0.05	alt	ANDR	ANDR_HUMAN.H11MO.1.A	1.8	rs74430489
chr4	166679853	166679854	C	T	0.05	alt	GCR	GCR_HUMAN.H11MO.0.A	2.2	rs74430489
chr4	166679853	166679854	C	T	0.05	alt	PRGR	PRGR_HUMAN.H11MO.0.A	1.3	rs74430489
chr4	166681691	166681692	C	T	0.05	alt	OSR2	OSR2_HUMAN.H11MO.0.C	1.1	rs77832886
chr4	166681691	166681692	C	T	0.05	alt	THAP1	THAP1_HUMAN.H11MO.0.C	-1.1	rs77832886
chr4	167116674	167116675	A	T	0.06	alt	ZN667	ZN667_HUMAN.H11MO.0.C	2.4	rs79688390
chr4	170862008	170862009	C	A	0.12	alt	ASCL1	ASCL1_HUMAN.H11MO.0.A	4.9	rs140856796
chr4	170862008	170862009	C	A	0.12	alt	ATOH1	ATOH1_HUMAN.H11MO.0.B	5.6	rs140856796
chr4	170862008	170862009	C	A	0.12	alt	BHA15	BHA15_HUMAN.H11MO.0.B	5	rs140856796
chr4	170862008	170862009	C	A	0.12	alt	ITF2	ITF2_HUMAN.H11MO.0.C	4.2	rs140856796
chr4	170862008	170862009	C	A	0.12	alt	LYL1	LYL1_HUMAN.H11MO.0.A	2.1	rs140856796
chr4	170862008	170862009	C	A	0.12	alt	MYOD1	MYOD1_HUMAN.H11MO.0.A	7.2	rs140856796
chr4	170862008	170862009	C	A	0.12	alt	MYOG	MYOG_HUMAN.H11MO.0.B	5	rs140856796
chr4	170862008	170862009	C	A	0.12	alt	OLIG2	OLIG2_HUMAN.H11MO.0.B	3.5	rs140856796
chr4	170862008	170862009	C	A	0.12	alt	PTF1A	PTF1A_HUMAN.H11MO.0.B	4.1	rs140856796
chr4	170862008	170862009	C	A	0.12	alt	TFAP4	TFAP4_HUMAN.H11MO.0.A	7.2	rs140856796
chr4	170862008	170862009	C	A	0.12	alt	TFE2	TFE2_HUMAN.H11MO.0.A	7.2	rs140856796
chr4	170862008	170862009	C	A	0.12	alt	ZBT18	ZBT18_HUMAN.H11MO.0.C	3.9	rs140856796
chr4	170862008	170862009	C	A	0.12	alt	ZN563	ZN563_HUMAN.H11MO.0.C	-1.7	rs140856796
chr4	170876688	170876689	C	T	0.12	alt	TFAP2B(var.3)	MA0813.1	-2.1	rs113307851
chr4	171038741	171038742	C	T	0.05	alt	KLF4	MA0039.3	1.7	rs189004010
chr4	171038741	171038742	C	T	0.05	alt	COT1	COT1_HUMAN.H11MO.0.C	3.7	rs189004010
chr4	171038741	171038742	C	T	0.05	alt	COT2	COT2_HUMAN.H11MO.0.A	4.4	rs189004010
chr4	171038741	171038742	C	T	0.05	alt	ESR1	ESR1_HUMAN.H11MO.1.A	5	rs189004010
chr4	171038741	171038742	C	T	0.05	alt	KLF8	KLF8_HUMAN.H11MO.0.C	2.2	rs189004010
chr4	171038741	171038742	C	T	0.05	alt	NR1H3	NR1H3_HUMAN.H11MO.1.B	4.3	rs189004010
chr4	171038741	171038742	C	T	0.05	alt	RARA	RARA_HUMAN.H11MO.1.A	3.6	rs189004010
chr4	171038741	171038742	C	T	0.05	alt	RORA	RORA_HUMAN.H11MO.0.C	4.1	rs189004010
chr4	171038741	171038742	C	T	0.05	alt	TBX21	TBX21_HUMAN.H11MO.0.A	-0.4	rs189004010
chr4	171040810	171040811	C	T	0.05	alt	ZNF263	MA0528.1	-1.7	rs374770291
chr4	178180539	178180540	A	T	0.09	alt	FEZF1	FEZF1_HUMAN.H11MO.0.C	2.5	rs372650740
chr4	178187974	178187975	C	G	0.1	alt	ZN490	ZN490_HUMAN.H11MO.0.C	4.3	rs377755376
chr4	178188286	178188287	G	C	0.1	alt	GATA6	MA1104.1	-2.2	rs187874644
chr4	178188286	178188287	G	C	0.1	alt	GATA1	GATA1_HUMAN.H11MO.1.A	-1.3	rs187874644
chr4	178205878	178205879	T	G	0.06	alt	CDX2	MA0465.1	0.6	rs147324299
chr4	178205878	178205879	T	G	0.06	alt	MAFK	MA0496.1	-4.5	rs147324299
chr4	178235960	178235961	G	A	0.05	alt	ZN770	ZN770_HUMAN.H11MO.0.C	-2.4	rs144968219
chr4	178828874	178828875	C	A	0.18	alt	ZNF384	MA1125.1	1.9	rs149178781
chr4	178828874	178828875	C	A	0.18	alt	FOXJ3	FOXJ3_HUMAN.H11MO.0.A	-5.9	rs149178781
chr4	178830928	178830929	G	A	0.21	alt	NEUROD1	MA1109.1	3.3	rs150580928
chr4	178830928	178830929	G	A	0.21	alt	TAL1::TCF3	MA0091.1	4.8	rs150580928
chr4	178830928	178830929	G	A	0.21	alt	ANDR	ANDR_HUMAN.H11MO.2.A	-1	rs150580928
chr4	178830928	178830929	G	A	0.21	alt	LYL1	LYL1_HUMAN.H11MO.0.A	2.2	rs150580928
chr4	178830928	178830929	G	A	0.21	alt	NDF1	NDF1_HUMAN.H11MO.0.A	7.2	rs150580928
chr4	178830928	178830929	G	A	0.21	alt	OLIG2	OLIG2_HUMAN.H11MO.0.B	3.1	rs150580928
chr4	178830928	178830929	G	A	0.21	alt	TAL1	TAL1_HUMAN.H11MO.1.A	4	rs150580928
chr4	178830928	178830929	G	A	0.21	alt	TWST1	TWST1_HUMAN.H11MO.0.A	2.9	rs150580928
chr4	179296907	179296908	T	C	0.13	alt	SUH	SUH_HUMAN.H11MO.0.A	3.1	rs545388987
chr4	179300378	179300379	T	C	0.11	alt	SP2	MA0516.1	2.3	rs140674804
chr4	179300378	179300379	T	C	0.11	alt	KLF15	KLF15_HUMAN.H11MO.0.A	1.8	rs140674804
chr4	179300378	179300379	T	C	0.11	alt	KLF6	KLF6_HUMAN.H11MO.0.A	1.8	rs140674804
chr4	179300378	179300379	T	C	0.11	alt	MAZ	MAZ_HUMAN.H11MO.0.A	1	rs140674804
chr4	179300378	179300379	T	C	0.11	alt	MZF1	MZF1_HUMAN.H11MO.0.B	0.8	rs140674804
chr4	179300378	179300379	T	C	0.11	alt	SP3	SP3_HUMAN.H11MO.0.B	2.2	rs140674804
chr4	179300378	179300379	T	C	0.11	alt	SP4	SP4_HUMAN.H11MO.1.A	2.4	rs140674804
chr4	179300378	179300379	T	C	0.11	alt	THAP1	THAP1_HUMAN.H11MO.0.C	-1	rs140674804
chr4	179300378	179300379	T	C	0.11	alt	WT1	WT1_HUMAN.H11MO.0.C	1.6	rs140674804
chr4	179300378	179300379	T	C	0.11	alt	ZBT17	ZBT17_HUMAN.H11MO.0.A	1.9	rs140674804
chr4	179300378	179300379	T	C	0.11	alt	ZN281	ZN281_HUMAN.H11MO.0.A	1.1	rs140674804
chr4	179300378	179300379	T	C	0.11	alt	ZN467	ZN467_HUMAN.H11MO.0.C	0.8	rs140674804
chr4	179302634	179302635	G	T	0.12	alt	PAX5	PAX5_HUMAN.H11MO.0.A	-0.8	rs149300902
chr4	179332430	179332431	C	A	0.12	alt	NFKB1	MA0105.3	-10.3	rs150819989
chr4	179332430	179332431	C	A	0.12	alt	TF65	TF65_HUMAN.H11MO.0.A	-4.4	rs150819989
chr4	179335197	179335198	A	G	0.1	alt	HXA10	HXA10_HUMAN.H11MO.0.C	-0.4	rs142585658
chr4	179793130	179793131	T	C	0.07	alt	MEF2A	MA0052.3	-1.3	rs373937152
chr4	179815469	179815470	A	G	0.07	alt	THAP1	MA0597.1	2.8	rs371991841
chr4	179815469	179815470	A	G	0.07	alt	E2F4	E2F4_HUMAN.H11MO.1.A	4.3	rs371991841
chr4	179815469	179815470	A	G	0.07	alt	NR1D1	NR1D1_HUMAN.H11MO.0.B	-3.3	rs371991841
chr4	179815469	179815470	A	G	0.07	alt	RORA	RORA_HUMAN.H11MO.0.C	-4.1	rs371991841
chr4	179815469	179815470	A	G	0.07	alt	RORG	RORG_HUMAN.H11MO.0.C	-3.8	rs371991841
chr4	179815469	179815470	A	G	0.07	alt	ZN563	ZN563_HUMAN.H11MO.1.C	-2.1	rs371991841
chr4	179815494	179815495	T	C	0.07	alt	NRF1	NRF1_HUMAN.H11MO.0.A	7.6	rs375703151
chr4	179815494	179815495	T	C	0.07	alt	REST	MA0138.2	-4.5	rs375703151
chr4	179815494	179815495	T	C	0.07	alt	SP2	SP2_HUMAN.H11MO.0.A	1.4	rs375703151
chr4	179815494	179815495	T	C	0.07	alt	ZN322	ZN322_HUMAN.H11MO.0.B	0.5	rs375703151
chr4	179820734	179820735	G	A	0.07	alt	ZN770	ZN770_HUMAN.H11MO.0.C	-2.1	rs74801357
chr4	179820734	179820735	G	A	0.07	alt	ZN816	ZN816_HUMAN.H11MO.0.C	2.6	rs74801357
chr4	179820837	179820838	A	G	0.07	alt	KLF13	MA0657.1	5.8	rs118151812
chr4	179820837	179820838	A	G	0.07	alt	KLF14	MA0740.1	10	rs118151812
chr4	179820837	179820838	A	G	0.07	alt	KLF16	MA0741.1	9.8	rs118151812
chr4	179820837	179820838	A	G	0.07	alt	KLF4	KLF4_HUMAN.H11MO.0.A	4.8	rs118151812
chr4	179820837	179820838	A	G	0.07	alt	KLF5	MA0599.1	11.3	rs118151812
chr4	179820837	179820838	A	G	0.07	alt	KLF9	KLF9_HUMAN.H11MO.0.C	7.3	rs118151812
chr4	179820837	179820838	A	G	0.07	alt	MXI1	MXI1_HUMAN.H11MO.0.A	1.5	rs118151812
chr4	179820837	179820838	A	G	0.07	alt	MYC	MYC_HUMAN.H11MO.0.A	0.7	rs118151812
chr4	179820837	179820838	A	G	0.07	alt	MYCN	MA0104.4	0.7	rs118151812
chr4	179820837	179820838	A	G	0.07	alt	SP3	MA0746.1	4.8	rs118151812
chr4	179820837	179820838	A	G	0.07	alt	SP4	MA0685.1	10.4	rs118151812
chr4	179820837	179820838	A	G	0.07	alt	CLOCK	CLOCK_HUMAN.H11MO.0.C	0.5	rs118151812
chr4	179820837	179820838	A	G	0.07	alt	KLF1	KLF1_HUMAN.H11MO.0.A	8	rs118151812
chr4	179820837	179820838	A	G	0.07	alt	KLF3	KLF3_HUMAN.H11MO.0.B	5.8	rs118151812
chr4	179820940	179820941	A	T	0.07	alt	STAT1	MA0137.3	9.6	rs181602307
chr4	179820940	179820941	A	T	0.07	alt	STAT3	MA0144.2	4.5	rs181602307
chr4	179820940	179820941	A	T	0.07	alt	BCL6	BCL6_HUMAN.H11MO.0.A	2.8	rs181602307
chr4	179820940	179820941	A	T	0.07	alt	STA5A	STA5A_HUMAN.H11MO.0.A	4.7	rs181602307
chr4	179820940	179820941	A	T	0.07	alt	STA5B	STA5B_HUMAN.H11MO.0.A	6	rs181602307
chr4	179820940	179820941	A	T	0.07	alt	STAT4	STAT4_HUMAN.H11MO.0.A	3.7	rs181602307
chr4	179820940	179820941	A	T	0.07	alt	ZN680	ZN680_HUMAN.H11MO.0.C	-3.1	rs181602307
chr4	179824331	179824332	T	C	0.07	alt	ZN547	ZN547_HUMAN.H11MO.0.C	1.4	rs377743056
chr4	179824361	179824362	G	T	0.07	alt	RREB1	MA0073.1	-1.3	rs370988891
chr4	179824361	179824362	G	T	0.07	alt	ZSCAN4	MA1155.1	1.2	rs370988891
chr4	179824361	179824362	G	T	0.07	alt	EGR2	EGR2_HUMAN.H11MO.0.A	2.3	rs370988891
chr4	179824401	179824402	G	C	0.07	alt	EWSR1-FLI1	MA0149.1	6	rs142346748
chr4	179824401	179824402	G	C	0.07	alt	SMCA1	SMCA1_HUMAN.H11MO.0.C	0.8	rs142346748
chr4	179883039	179883040	G	A	0.05	alt	RXRA	RXRA_HUMAN.H11MO.0.A	-0.8	rs117619378
chr4	179883039	179883040	G	A	0.05	alt	ZN467	ZN467_HUMAN.H11MO.0.C	-1.5	rs117619378
chr4	182885499	182885500	T	C	0.15	alt	THA11	THA11_HUMAN.H11MO.0.B	2.9	rs368760166
chr4	182885499	182885500	T	C	0.15	alt	ZN143	ZN143_HUMAN.H11MO.0.A	3.8	rs368760166
chr4	182885499	182885500	T	C	0.15	alt	ZNF76	ZNF76_HUMAN.H11MO.0.C	4.2	rs368760166
chr4	183994592	183994593	T	C	0.11	alt	REST	MA0138.1	2.6	rs996142660
chr4	184026985	184026986	G	A	0.11	alt	SP2	SP2_HUMAN.H11MO.0.A	-1.8	rs143187246
chr4	184027004	184027005	A	C	0.11	alt	CEBPD	CEBPD_HUMAN.H11MO.0.C	3.4	rs151136036
chr4	184027130	184027131	G	C	0.11	alt	ETV5	ETV5_HUMAN.H11MO.0.C	-5	rs72691667
chr4	184027130	184027131	G	C	0.11	alt	ZN257	ZN257_HUMAN.H11MO.0.C	-7.4	rs72691667
chr4	184032568	184032569	A	T	0.11	alt	IRF1	MA0050.1	4.3	rs72691673
chr4	184032568	184032569	A	T	0.11	alt	BATF3	BATF3_HUMAN.H11MO.0.B	4.8	rs72691673
chr4	184036429	184036430	A	G	0.11	alt	NANOG	NANOG_HUMAN.H11MO.1.B	-5	rs114798941
chr4	184036679	184036680	A	G	0.11	alt	REST	REST_HUMAN.H11MO.0.A	-3	rs147119879
chr4	184058857	184058858	G	T	0.11	alt	RBPJ	MA1116.1	8.8	rs72695789
chr4	184058857	184058858	G	T	0.11	alt	TP53	MA0106.1	-2.8	rs72695789
chr4	184058857	184058858	G	T	0.11	alt	P73	P73_HUMAN.H11MO.0.A	-5.4	rs72695789
chr4	184058857	184058858	G	T	0.11	alt	PAX5	PAX5_HUMAN.H11MO.0.A	-3.6	rs72695789
chr4	184058857	184058858	G	T	0.11	alt	SUH	SUH_HUMAN.H11MO.0.A	4.6	rs72695789
chr4	184058857	184058858	G	T	0.11	alt	ZN121	ZN121_HUMAN.H11MO.0.C	-3.7	rs72695789
chr4	184060633	184060634	T	G	0.11	alt	ZIM3	ZIM3_HUMAN.H11MO.0.C	1.7	rs72695794
chr4	184067739	184067740	G	C	0.11	alt	KLF5	MA0599.1	-10.6	rs371849240
chr4	184067739	184067740	G	C	0.11	alt	KLF1	KLF1_HUMAN.H11MO.0.A	-3.9	rs371849240
chr4	184067739	184067740	G	C	0.11	alt	KLF3	KLF3_HUMAN.H11MO.0.B	-3.3	rs371849240
chr4	184067739	184067740	G	C	0.11	alt	KLF6	KLF6_HUMAN.H11MO.0.A	-3.4	rs371849240
chr4	184067739	184067740	G	C	0.11	alt	WT1	WT1_HUMAN.H11MO.0.C	-4.3	rs371849240
chr4	184067739	184067740	G	C	0.11	alt	ZBT17	ZBT17_HUMAN.H11MO.0.A	-3.5	rs371849240
chr4	184070970	184070971	G	A	0.11	alt	ZN317	ZN317_HUMAN.H11MO.0.C	2	rs187683575
chr4	184079406	184079407	A	G	0.11	alt	RUNX1	RUNX1_HUMAN.H11MO.0.A	-1.9	rs141807678
chr4	184079406	184079407	A	G	0.11	alt	RUNX2	RUNX2_HUMAN.H11MO.0.A	-3.1	rs141807678
chr4	184079406	184079407	A	G	0.11	alt	RUNX3	RUNX3_HUMAN.H11MO.0.A	-1.1	rs141807678
chr4	184088685	184088686	C	T	0.11	alt	ALX3	MA0634.1	-0.8	rs190416142
chr4	184088685	184088686	C	T	0.11	alt	THB	THB_HUMAN.H11MO.0.C	-1.1	rs190416142
chr4	184090070	184090071	C	T	0.11	alt	ZN140	ZN140_HUMAN.H11MO.0.C	0.6	rs375673670
chr4	184093232	184093233	A	G	0.11	ref	ZFP82	ZFP82_HUMAN.H11MO.0.C	-1.6	rs889238420
chr4	184098920	184098921	G	A	0.11	alt	RARA	RARA_HUMAN.H11MO.1.A	2.1	rs188518686
chr4	184098920	184098921	G	A	0.11	alt	RXRB	RXRB_HUMAN.H11MO.0.C	4.2	rs188518686
chr4	184122449	184122450	G	A	0.11	alt	T	MA0009.2	-2.1	rs369728419
chr4	184122449	184122450	G	A	0.11	alt	TBX19	MA0804.1	-1.7	rs369728419
chr4	184122449	184122450	G	A	0.11	alt	BRAC	BRAC_HUMAN.H11MO.0.A	-0.6	rs369728419
chr4	184128921	184128922	G	A	0.11	alt	REST	MA0138.1	-0.4	rs370950055
chr4	184128921	184128922	G	A	0.11	alt	IRF3	IRF3_HUMAN.H11MO.0.B	-1.7	rs370950055
chr4	184136718	184136719	C	G	0.1	alt	ANDR	ANDR_HUMAN.H11MO.2.A	3.9	rs372800181
chr4	184139608	184139609	G	A	0.11	alt	ZN140	ZN140_HUMAN.H11MO.0.C	-1.7	rs143318346
chr4	184144913	184144914	C	T	0.11	alt	THA	THA_HUMAN.H11MO.0.C	-0.5	rs375755583
chr4	184149148	184149149	G	T	0.11	alt	PHOX2A	MA0713.1	-2.5	rs374106133
chr4	184149148	184149149	G	T	0.11	alt	PROP1	MA0715.1	-2.4	rs374106133
chr4	184149148	184149149	G	T	0.11	alt	ALX1	ALX1_HUMAN.H11MO.0.B	-2.6	rs374106133
chr4	184149148	184149149	G	T	0.11	alt	Z354A	Z354A_HUMAN.H11MO.0.C	-2.5	rs374106133
chr4	184160247	184160248	C	T	0.11	alt	ZN770	ZN770_HUMAN.H11MO.0.C	-1.4	rs370568829
chr4	184226678	184226679	G	A	0.05	alt	PRDM6	PRDM6_HUMAN.H11MO.0.C	0.5	rs71620986
chr4	184226678	184226679	G	A	0.05	alt	ZN586	ZN586_HUMAN.H11MO.0.C	-4.3	rs71620986
chr4	184237800	184237801	A	G	0.05	alt	RELB	MA1117.1	3.2	rs35338018
chr4	184237800	184237801	A	G	0.05	alt	KLF6	KLF6_HUMAN.H11MO.0.A	2.5	rs35338018
chr4	184237800	184237801	A	G	0.05	alt	MAZ	MAZ_HUMAN.H11MO.0.A	0.6	rs35338018
chr4	184237800	184237801	A	G	0.05	alt	MZF1	MZF1_HUMAN.H11MO.0.B	3.2	rs35338018
chr4	184237800	184237801	A	G	0.05	alt	PATZ1	PATZ1_HUMAN.H11MO.0.C	1.1	rs35338018
chr4	184237800	184237801	A	G	0.05	alt	TFDP1	TFDP1_HUMAN.H11MO.0.C	-1.4	rs35338018
chr4	184237800	184237801	A	G	0.05	alt	VEZF1	VEZF1_HUMAN.H11MO.0.C	1.5	rs35338018
chr4	184237800	184237801	A	G	0.05	alt	WT1	WT1_HUMAN.H11MO.0.C	1.5	rs35338018
chr4	184237800	184237801	A	G	0.05	alt	ZBT17	ZBT17_HUMAN.H11MO.0.A	1.4	rs35338018
chr4	184237800	184237801	A	G	0.05	alt	ZN281	ZN281_HUMAN.H11MO.0.A	2.7	rs35338018
chr4	184237800	184237801	A	G	0.05	alt	ZN341	ZN341_HUMAN.H11MO.0.C	-1.9	rs35338018
chr4	184833469	184833470	G	A	0.09	alt	SCRT1	MA0743.1	5.5	rs117370873
chr4	184833469	184833470	G	A	0.09	alt	ZEB1	ZEB1_HUMAN.H11MO.0.A	3.6	rs117370873
chr4	184833469	184833470	G	A	0.09	alt	ZN418	ZN418_HUMAN.H11MO.0.C	-1.1	rs117370873
chr4	184846285	184846286	G	T	0.12	alt	Z324A	Z324A_HUMAN.H11MO.0.C	-2.1	rs75407660
chr4	184846286	184846287	C	A	0.12	alt	Z324A	Z324A_HUMAN.H11MO.0.C	-1.5	rs77930964
chr4	184857430	184857431	T	C	0.09	alt	ZN528	ZN528_HUMAN.H11MO.0.C	4.7	rs138615587
chr4	184871308	184871309	T	C	0.12	alt	STAT1	STAT1_HUMAN.H11MO.1.A	1.1	rs144788929
chr4	184871308	184871309	T	C	0.12	alt	STAT2	STAT2_HUMAN.H11MO.0.A	1.5	rs144788929
chr4	187679643	187679644	C	T	0.05	alt	ZBT17	ZBT17_HUMAN.H11MO.0.A	-1.5	rs59955115
chr4	187679643	187679644	C	T	0.05	alt	ZFX	ZFX_HUMAN.H11MO.1.A	-1.7	rs59955115
chr4	187679643	187679644	C	T	0.05	alt	ZN770	ZN770_HUMAN.H11MO.1.C	-8	rs59955115
chr4	187679643	187679644	C	T	0.05	alt	ZSC22	ZSC22_HUMAN.H11MO.0.C	-1.1	rs59955115
chr4	187700013	187700014	T	C	0.08	alt	ELF1	MA0473.2	10.4	rs116902992
chr4	187700013	187700014	T	C	0.08	alt	ELF3	MA0640.1	9.4	rs116902992
chr4	187700013	187700014	T	C	0.08	alt	SPDEF	MA0686.1	8.7	rs116902992
chr4	187704882	187704883	C	T	0.05	alt	MAZ	MAZ_HUMAN.H11MO.0.A	-0.8	rs117549358
chr4	187704994	187704995	G	C	0.05	alt	PLAG1	MA0163.1	-2.2	rs187052273
chr4	187704994	187704995	G	C	0.05	alt	EGR2	EGR2_HUMAN.H11MO.0.A	-3.7	rs187052273
chr4	187704994	187704995	G	C	0.05	alt	KLF15	KLF15_HUMAN.H11MO.0.A	-2.6	rs187052273
chr4	187704994	187704995	G	C	0.05	alt	ZN770	ZN770_HUMAN.H11MO.0.C	-2.5	rs187052273
chr4	187704995	187704996	G	A	0.05	alt	PLAG1	MA0163.1	-4.7	rs193167000
chr4	187704995	187704996	G	A	0.05	alt	EGR2	EGR2_HUMAN.H11MO.0.A	-2.8	rs193167000
chr4	187704995	187704996	G	A	0.05	alt	KLF15	KLF15_HUMAN.H11MO.0.A	-2.1	rs193167000
chr4	187704995	187704996	G	A	0.05	alt	ZN770	ZN770_HUMAN.H11MO.0.C	-1.6	rs193167000
chr4	189120262	189120263	A	G	0.15	alt	SMCA5	SMCA5_HUMAN.H11MO.0.C	-2.1	rs55779956
chr4	189257632	189257633	G	T	0.14	alt	ZBTB6	ZBTB6_HUMAN.H11MO.0.C	-2.3	rs79827955
chr4	189323419	189323420	T	G	0.19	ref	MEF2D	MA0773.1	-2.6	rs4863323
chr4	189323439	189323440	C	G	0.19	ref	ZN121	ZN121_HUMAN.H11MO.0.C	3	rs142140468
chr4	189323536	189323537	C	T	0.19	alt	HIC2	MA0738.1	3.3	rs62351578
chr4	189323536	189323537	C	T	0.19	alt	THAP1	THAP1_HUMAN.H11MO.0.C	1	rs62351578
chr4	189323536	189323537	C	T	0.19	alt	ZN770	ZN770_HUMAN.H11MO.0.C	-0.6	rs62351578
chr4	189349060	189349061	C	G	0.19	alt	RARA::RXRG	MA1149.1	-1.5	rs62351648
chr4	189349069	189349070	A	G	0.19	alt	SRF	MA0083.3	5.8	rs62351649
chr4	189351253	189351254	A	G	0.19	alt	E2F7	MA0758.1	-5.3	rs62351652
chr4	189351253	189351254	A	G	0.19	alt	E2F8	MA0865.1	-3.8	rs62351652
chr4	189646304	189646305	C	T	0.15	alt	ZN554	ZN554_HUMAN.H11MO.0.C	0.9	rs79081809
chr4	189646597	189646598	G	A	0.17	alt	ZN418	ZN418_HUMAN.H11MO.0.C	-1.3	rs79201606
chr4	189840144	189840145	A	G	0.21	alt	NR2F1	MA0017.2	12.6	rs79806756
chr4	189840144	189840145	A	G	0.21	alt	VDR	VDR_HUMAN.H11MO.1.A	4.9	rs79806756
chr5	413148	413149	T	C	0.18	alt	HINFP	HINFP_HUMAN.H11MO.0.C	5.5	rs76165197
chr5	542023	542024	A	G	0.17	alt	ZN341	ZN341_HUMAN.H11MO.0.C	5.4	rs9800013
chr5	543927	543928	A	G	0.14	alt	COT1	COT1_HUMAN.H11MO.0.C	1.3	rs115577620
chr5	543927	543928	A	G	0.14	alt	COT2	COT2_HUMAN.H11MO.1.A	1	rs115577620
chr5	543927	543928	A	G	0.14	alt	MAZ	MAZ_HUMAN.H11MO.0.A	0.7	rs115577620
chr5	543927	543928	A	G	0.14	alt	PAX5	PAX5_HUMAN.H11MO.0.A	1.6	rs115577620
chr5	543927	543928	A	G	0.14	alt	SP2	SP2_HUMAN.H11MO.0.A	1.8	rs115577620
chr5	643028	643029	T	G	0.39	alt	SMCA1	SMCA1_HUMAN.H11MO.0.C	1.1	rs3792720
chr5	643028	643029	T	G	0.39	alt	ZN528	ZN528_HUMAN.H11MO.0.C	0.9	rs3792720
chr5	658160	658161	G	T	0.4	alt	GLIS1	MA0735.1	-7	rs4957082
chr5	658160	658161	G	T	0.4	alt	GLIS3	MA0737.1	-8.6	rs4957082
chr5	658160	658161	G	T	0.4	alt	SRF	SRF_HUMAN.H11MO.0.A	4	rs4957082
chr5	658160	658161	G	T	0.4	alt	MEF2B	MEF2B_HUMAN.H11MO.0.A	1.1	rs4957082
chr5	660804	660805	C	T	0.4	alt	VEZF1	VEZF1_HUMAN.H11MO.0.C	-1.3	rs7434
chr5	662613	662614	C	G	0.41	alt	HINFP	MA0131.2	-0.6	rs3762951
chr5	662613	662614	C	G	0.41	alt	ESR2	ESR2_HUMAN.H11MO.0.A	2.1	rs3762951
chr5	664084	664085	G	A	0.4	alt	KLF3	KLF3_HUMAN.H11MO.0.B	-0.9	rs28364691
chr5	664084	664085	G	A	0.4	alt	KLF9	KLF9_HUMAN.H11MO.0.C	-0.9	rs28364691
chr5	664084	664085	G	A	0.4	alt	PAX5	PAX5_HUMAN.H11MO.0.A	1.2	rs28364691
chr5	664084	664085	G	A	0.4	alt	SNAI1	SNAI1_HUMAN.H11MO.0.C	2.6	rs28364691
chr5	664084	664085	G	A	0.4	alt	SP1	SP1_HUMAN.H11MO.1.A	-1.6	rs28364691
chr5	664084	664085	G	A	0.4	alt	SP2	SP2_HUMAN.H11MO.0.A	-1.9	rs28364691
chr5	664084	664085	G	A	0.4	alt	SP3	SP3_HUMAN.H11MO.0.B	-1.4	rs28364691
chr5	664084	664085	G	A	0.4	alt	THAP1	THAP1_HUMAN.H11MO.0.C	-2.8	rs28364691
chr5	665148	665149	A	G	0.42	alt	TEAD2	MA1121.1	1	rs72707016
chr5	665148	665149	A	G	0.42	alt	TEAD4	MA0809.1	0.9	rs72707016
chr5	665647	665648	T	C	0.37	alt	MYB	MA0100.3	5.6	rs141027459
chr5	665671	665672	C	T	0.41	alt	ASCL1	ASCL1_HUMAN.H11MO.0.A	-0.9	rs74553517
chr5	665671	665672	C	T	0.41	alt	TAL1	TAL1_HUMAN.H11MO.1.A	1.4	rs74553517
chr5	671294	671295	C	G	0.39	alt	ZBTB7A	MA0750.1	7.1	rs72707027
chr5	671826	671827	A	T	0.38	alt	GLIS2	MA0736.1	-1.6	rs12515813
chr5	671826	671827	A	T	0.38	alt	ZIC1	MA0696.1	1.5	rs12515813
chr5	671826	671827	A	T	0.38	alt	ZIC3	ZIC3_HUMAN.H11MO.0.B	2.7	rs12515813
chr5	671826	671827	A	T	0.38	alt	ZN770	ZN770_HUMAN.H11MO.0.C	2.7	rs12515813
chr5	672593	672594	C	T	0.38	alt	HEN1	HEN1_HUMAN.H11MO.0.C	-4.6	rs11740553
chr5	672593	672594	C	T	0.38	alt	SP1	SP1_HUMAN.H11MO.0.A	-1.7	rs11740553
chr5	672593	672594	C	T	0.38	alt	SP2	SP2_HUMAN.H11MO.0.A	-1.8	rs11740553
chr5	672593	672594	C	T	0.38	alt	SP3	SP3_HUMAN.H11MO.0.B	-1.3	rs11740553
chr5	676423	676424	G	A	0.38	alt	ESR1	ESR1_HUMAN.H11MO.1.A	-0.9	rs12516318
chr5	676423	676424	G	A	0.38	alt	NR2C2	NR2C2_HUMAN.H11MO.0.B	-4.7	rs12516318
chr5	677239	677240	T	C	0.38	alt	KLF3	KLF3_HUMAN.H11MO.0.B	-1.3	rs72707044
chr5	677239	677240	T	C	0.38	alt	MBD2	MBD2_HUMAN.H11MO.0.B	1.8	rs72707044
chr5	677239	677240	T	C	0.38	alt	SP1	SP1_HUMAN.H11MO.0.A	2.3	rs72707044
chr5	677239	677240	T	C	0.38	alt	SP2	SP2_HUMAN.H11MO.0.A	1.8	rs72707044
chr5	677239	677240	T	C	0.38	alt	TAF1	TAF1_HUMAN.H11MO.0.A	3.1	rs72707044
chr5	677239	677240	T	C	0.38	alt	TYY1	TYY1_HUMAN.H11MO.0.A	5.3	rs72707044
chr5	685849	685850	G	A	0.37	alt	ZN563	ZN563_HUMAN.H11MO.0.C	-1.3	rs11745112
chr5	685849	685850	G	A	0.37	alt	ZN667	ZN667_HUMAN.H11MO.0.C	-2.9	rs11745112
chr5	1784435	1784436	T	G	0.05	alt	CTCF	MA0139.1	6	rs376321572
chr5	1784435	1784436	T	G	0.05	alt	CTCFL	CTCFL_HUMAN.H11MO.0.A	3.9	rs376321572
chr5	1784435	1784436	T	G	0.05	alt	PATZ1	PATZ1_HUMAN.H11MO.0.C	0.4	rs376321572
chr5	1784435	1784436	T	G	0.05	alt	THAP1	THAP1_HUMAN.H11MO.0.C	1.3	rs376321572
chr5	1784435	1784436	T	G	0.05	alt	ZN436	ZN436_HUMAN.H11MO.0.C	4	rs376321572
chr5	1810006	1810007	G	A	0.05	alt	SP1	SP1_HUMAN.H11MO.1.A	-4	rs185990855
chr5	1810298	1810299	C	T	0.05	alt	HINFP	MA0131.2	-8.1	rs4147771
chr5	1810298	1810299	C	T	0.05	alt	TFDP1	MA1122.1	-1.4	rs4147771
chr5	1810298	1810299	C	T	0.05	alt	E2F4	E2F4_HUMAN.H11MO.0.A	-0.6	rs4147771
chr5	1810298	1810299	C	T	0.05	alt	E2F7	E2F7_HUMAN.H11MO.0.B	-0.6	rs4147771
chr5	1810298	1810299	C	T	0.05	alt	KLF1	KLF1_HUMAN.H11MO.0.A	-0.9	rs4147771
chr5	1810298	1810299	C	T	0.05	alt	KLF3	KLF3_HUMAN.H11MO.0.B	-0.7	rs4147771
chr5	1810298	1810299	C	T	0.05	alt	PATZ1	PATZ1_HUMAN.H11MO.0.C	-3	rs4147771
chr5	1810298	1810299	C	T	0.05	alt	SP1	SP1_HUMAN.H11MO.0.A	-1.7	rs4147771
chr5	1810298	1810299	C	T	0.05	alt	SP2	SP2_HUMAN.H11MO.0.A	-1.3	rs4147771
chr5	1810298	1810299	C	T	0.05	alt	SP3	SP3_HUMAN.H11MO.0.B	-1	rs4147771
chr5	1810298	1810299	C	T	0.05	alt	ZN467	ZN467_HUMAN.H11MO.0.C	-1.4	rs4147771
chr5	1814739	1814740	A	G	0.05	alt	ZFX	ZFX_HUMAN.H11MO.0.A	2.6	rs77687671
chr5	1824387	1824388	A	T	0.05	alt	EWSR1-FLI1	MA0149.1	-0.5	rs145977395
chr5	1824387	1824388	A	T	0.05	alt	FLI1	FLI1_HUMAN.H11MO.0.A	-1.5	rs145977395
chr5	1825223	1825224	G	T	0.05	alt	ZEB1	ZEB1_HUMAN.H11MO.0.A	-1	rs543214272
chr5	1987923	1987924	C	T	0.12	alt	FLI1	FLI1_HUMAN.H11MO.0.A	-2.1	rs78639772
chr5	1987923	1987924	C	T	0.12	alt	HEN1	HEN1_HUMAN.H11MO.0.C	-1.6	rs78639772
chr5	1987923	1987924	C	T	0.12	alt	ZN384	ZN384_HUMAN.H11MO.0.C	4.7	rs78639772
chr5	2002732	2002733	T	C	0.1	alt	AP2B	AP2B_HUMAN.H11MO.0.B	2.8	rs77583329
chr5	2002732	2002733	T	C	0.1	alt	AP2C	AP2C_HUMAN.H11MO.0.A	3.6	rs77583329
chr5	2007150	2007151	G	T	0.1	alt	PLAG1	MA0163.1	-2.4	rs76941217
chr5	2007150	2007151	G	T	0.1	alt	PPARG::RXRA	MA0065.1	4.7	rs76941217
chr5	2007150	2007151	G	T	0.1	alt	ZN320	ZN320_HUMAN.H11MO.0.C	-7.9	rs76941217
chr5	2008015	2008016	C	T	0.1	alt	SP2	MA0516.1	6.3	rs76181526
chr5	2008015	2008016	C	T	0.1	alt	COT1	COT1_HUMAN.H11MO.0.C	-0.5	rs76181526
chr5	2008015	2008016	C	T	0.1	alt	EGR1	EGR1_HUMAN.H11MO.0.A	4.3	rs76181526
chr5	2008015	2008016	C	T	0.1	alt	EGR2	EGR2_HUMAN.H11MO.1.A	3.7	rs76181526
chr5	2008015	2008016	C	T	0.1	alt	PPARG	PPARG_HUMAN.H11MO.0.A	1.1	rs76181526
chr5	2008015	2008016	C	T	0.1	alt	RXRA	RXRA_HUMAN.H11MO.0.A	0.8	rs76181526
chr5	2008015	2008016	C	T	0.1	alt	THAP1	THAP1_HUMAN.H11MO.0.C	-1.9	rs76181526
chr5	2008015	2008016	C	T	0.1	alt	VEZF1	VEZF1_HUMAN.H11MO.1.C	-0.9	rs76181526
chr5	2008015	2008016	C	T	0.1	alt	WT1	WT1_HUMAN.H11MO.1.B	1.9	rs76181526
chr5	2008015	2008016	C	T	0.1	alt	ZFX	ZFX_HUMAN.H11MO.1.A	0.6	rs76181526
chr5	2008015	2008016	C	T	0.1	alt	ZN554	ZN554_HUMAN.H11MO.0.C	-0.5	rs76181526
chr5	2012479	2012480	C	T	0.1	alt	ZN467	ZN467_HUMAN.H11MO.0.C	-1.2	rs79884939
chr5	2014666	2014667	C	G	0.1	alt	ESR2	ESR2_HUMAN.H11MO.0.A	-0.7	rs78815141
chr5	2014666	2014667	C	G	0.1	alt	LYL1	LYL1_HUMAN.H11MO.0.A	3.2	rs78815141
chr5	2133848	2133849	T	C	0.16	alt	GSC	MA0648.1	1.1	rs75397158
chr5	2133848	2133849	T	C	0.16	alt	GSC2	MA0891.1	1.6	rs75397158
chr5	2134939	2134940	G	A	0.16	alt	ZN335	ZN335_HUMAN.H11MO.0.A	-1.1	rs74904091
chr5	2148010	2148011	C	T	0.17	alt	EGR1	MA0162.2	-2.4	rs75051812
chr5	2148010	2148011	C	T	0.17	alt	SP1	MA0079.3	-1.6	rs75051812
chr5	2148010	2148011	C	T	0.17	alt	SP2	SP2_HUMAN.H11MO.0.A	-1.4	rs75051812
chr5	2148010	2148011	C	T	0.17	alt	ZNF263	MA0528.1	-1.3	rs75051812
chr5	2148010	2148011	C	T	0.17	alt	EGR2	EGR2_HUMAN.H11MO.1.A	-4	rs75051812
chr5	2148010	2148011	C	T	0.17	alt	KLF15	KLF15_HUMAN.H11MO.0.A	-1.2	rs75051812
chr5	2148010	2148011	C	T	0.17	alt	MAZ	MAZ_HUMAN.H11MO.1.A	-2.4	rs75051812
chr5	2148010	2148011	C	T	0.17	alt	PATZ1	PATZ1_HUMAN.H11MO.0.C	-1	rs75051812
chr5	2148010	2148011	C	T	0.17	alt	RARA	RARA_HUMAN.H11MO.0.A	-3.5	rs75051812
chr5	2148010	2148011	C	T	0.17	alt	SP3	SP3_HUMAN.H11MO.0.B	-2.4	rs75051812
chr5	2148010	2148011	C	T	0.17	alt	SP4	SP4_HUMAN.H11MO.1.A	-2.2	rs75051812
chr5	2148010	2148011	C	T	0.17	alt	TAF1	TAF1_HUMAN.H11MO.0.A	-1.4	rs75051812
chr5	2148010	2148011	C	T	0.17	alt	VEZF1	VEZF1_HUMAN.H11MO.0.C	-1.3	rs75051812
chr5	2148010	2148011	C	T	0.17	alt	WT1	WT1_HUMAN.H11MO.0.C	-1.6	rs75051812
chr5	2148010	2148011	C	T	0.17	alt	Z324A	Z324A_HUMAN.H11MO.0.C	-1.3	rs75051812
chr5	2148010	2148011	C	T	0.17	alt	ZBT17	ZBT17_HUMAN.H11MO.0.A	-1.4	rs75051812
chr5	2148010	2148011	C	T	0.17	alt	ZN263	ZN263_HUMAN.H11MO.0.A	-1.3	rs75051812
chr5	2148010	2148011	C	T	0.17	alt	ZN281	ZN281_HUMAN.H11MO.0.A	-2.7	rs75051812
chr5	2148010	2148011	C	T	0.17	alt	ZN341	ZN341_HUMAN.H11MO.0.C	-0.8	rs75051812
chr5	2148010	2148011	C	T	0.17	alt	ZN467	ZN467_HUMAN.H11MO.0.C	-1.2	rs75051812
chr5	2148010	2148011	C	T	0.17	alt	ZN770	ZN770_HUMAN.H11MO.0.C	0.6	rs75051812
chr5	2149210	2149211	A	T	0.13	alt	JUN	MA0488.1	11.3	rs7379133
chr5	2149210	2149211	A	T	0.13	alt	JUND(var.2)	MA0492.1	11.8	rs7379133
chr5	2149210	2149211	A	T	0.13	alt	ATF2	ATF2_HUMAN.H11MO.1.B	8.6	rs7379133
chr5	2151063	2151064	G	A	0.15	alt	RUNX2	MA0511.1	-1.4	rs79305042
chr5	2164988	2164989	C	T	0.33	alt	TFAP2A(var.2)	MA0810.1	-6.9	rs79018294
chr5	2164988	2164989	C	T	0.33	alt	TFAP2B(var.3)	MA0813.1	-9	rs79018294
chr5	2164988	2164989	C	T	0.33	alt	AP2B	AP2B_HUMAN.H11MO.0.B	-2.1	rs79018294
chr5	2164988	2164989	C	T	0.33	alt	THAP1	THAP1_HUMAN.H11MO.0.C	-0.6	rs79018294
chr5	2164988	2164989	C	T	0.33	alt	ZFX	ZFX_HUMAN.H11MO.0.A	-5.4	rs79018294
chr5	2166038	2166039	G	A	0.33	alt	ELK1	MA0028.1	-5	rs74292161
chr5	2166038	2166039	G	A	0.33	alt	ELF5	ELF5_HUMAN.H11MO.0.A	-7.8	rs74292161
chr5	2166826	2166827	C	T	0.33	alt	MBD2	MBD2_HUMAN.H11MO.0.B	-6.5	rs75550126
chr5	2176010	2176011	C	T	0.29	alt	ZN382	ZN382_HUMAN.H11MO.0.C	-2.2	rs75629299
chr5	2185988	2185989	G	C	0.31	alt	ZN382	ZN382_HUMAN.H11MO.0.C	3	rs59236397
chr5	2185988	2185989	G	C	0.31	alt	ZN667	ZN667_HUMAN.H11MO.0.C	1.9	rs59236397
chr5	2186357	2186358	T	G	0.31	alt	SP4	MA0685.1	-2.5	rs16903550
chr5	2186357	2186358	T	G	0.31	alt	KLF1	KLF1_HUMAN.H11MO.0.A	-0.7	rs16903550
chr5	2186357	2186358	T	G	0.31	alt	KLF9	KLF9_HUMAN.H11MO.0.C	0.7	rs16903550
chr5	2186357	2186358	T	G	0.31	alt	SP3	SP3_HUMAN.H11MO.0.B	0.8	rs16903550
chr5	2196941	2196942	T	C	0.17	alt	MYB	MYB_HUMAN.H11MO.0.A	0.8	rs16903629
chr5	2415878	2415879	C	T	0.22	alt	GLIS1	MA0735.1	3.3	rs370663331
chr5	2415878	2415879	C	T	0.22	alt	ZIC3	MA0697.1	-2.7	rs370663331
chr5	2471633	2471634	G	C	0.19	alt	NR1D1	NR1D1_HUMAN.H11MO.0.B	-1.8	rs80263912
chr5	2471633	2471634	G	C	0.19	alt	RORA	RORA_HUMAN.H11MO.0.C	-3.1	rs80263912
chr5	2516146	2516147	C	T	0.07	alt	ZN770	ZN770_HUMAN.H11MO.1.C	-6.4	rs80291030
chr5	2570584	2570585	C	T	0.28	alt	EGR1	MA0162.2	-11.2	rs62330862
chr5	2570584	2570585	C	T	0.28	alt	SP1	SP1_HUMAN.H11MO.0.A	-4.5	rs62330862
chr5	2570584	2570585	C	T	0.28	alt	SP2	MA0516.1	-6.1	rs62330862
chr5	2570584	2570585	C	T	0.28	alt	ZNF263	MA0528.1	-2.6	rs62330862
chr5	2570584	2570585	C	T	0.28	alt	EGR2	EGR2_HUMAN.H11MO.1.A	-4.1	rs62330862
chr5	2570584	2570585	C	T	0.28	alt	KLF1	KLF1_HUMAN.H11MO.0.A	-1.4	rs62330862
chr5	2570584	2570585	C	T	0.28	alt	KLF15	KLF15_HUMAN.H11MO.0.A	-0.8	rs62330862
chr5	2570584	2570585	C	T	0.28	alt	KLF3	KLF3_HUMAN.H11MO.0.B	-1	rs62330862
chr5	2570584	2570585	C	T	0.28	alt	KLF5	KLF5_HUMAN.H11MO.0.A	-1.2	rs62330862
chr5	2570584	2570585	C	T	0.28	alt	KLF9	KLF9_HUMAN.H11MO.0.C	-7.3	rs62330862
chr5	2570584	2570585	C	T	0.28	alt	MAZ	MAZ_HUMAN.H11MO.0.A	-2.2	rs62330862
chr5	2570584	2570585	C	T	0.28	alt	PATZ1	PATZ1_HUMAN.H11MO.0.C	-3.4	rs62330862
chr5	2570584	2570585	C	T	0.28	alt	SP3	SP3_HUMAN.H11MO.0.B	-3.2	rs62330862
chr5	2570584	2570585	C	T	0.28	alt	SP4	SP4_HUMAN.H11MO.0.A	-3.6	rs62330862
chr5	2570584	2570585	C	T	0.28	alt	TAF1	TAF1_HUMAN.H11MO.0.A	-2.9	rs62330862
chr5	2570584	2570585	C	T	0.28	alt	TBX21	TBX21_HUMAN.H11MO.0.A	-2.8	rs62330862
chr5	2570584	2570585	C	T	0.28	alt	VEZF1	VEZF1_HUMAN.H11MO.0.C	-2.1	rs62330862
chr5	2570584	2570585	C	T	0.28	alt	WT1	WT1_HUMAN.H11MO.0.C	-1.8	rs62330862
chr5	2570584	2570585	C	T	0.28	alt	ZBT17	ZBT17_HUMAN.H11MO.0.A	-1.5	rs62330862
chr5	2570584	2570585	C	T	0.28	alt	ZN281	ZN281_HUMAN.H11MO.0.A	-4	rs62330862
chr5	2570584	2570585	C	T	0.28	alt	ZN320	ZN320_HUMAN.H11MO.0.C	1.9	rs62330862
chr5	2570584	2570585	C	T	0.28	alt	ZN341	ZN341_HUMAN.H11MO.0.C	-0.9	rs62330862
chr5	2570584	2570585	C	T	0.28	alt	ZN467	ZN467_HUMAN.H11MO.0.C	-2.2	rs62330862
chr5	2576366	2576367	A	G	0.27	alt	ZN250	ZN250_HUMAN.H11MO.0.C	-3.1	rs62330867
chr5	2582656	2582657	T	C	0.28	alt	TFAP2A	MA0003.2	-1	rs62330872
chr5	2582656	2582657	T	C	0.28	alt	TFAP2C	MA0524.1	-2.2	rs62330872
chr5	2582656	2582657	T	C	0.28	alt	AP2A	AP2A_HUMAN.H11MO.0.A	-1.6	rs62330872
chr5	2582656	2582657	T	C	0.28	alt	AP2C	AP2C_HUMAN.H11MO.0.A	-1.4	rs62330872
chr5	2588752	2588753	T	G	0.28	alt	ANDR	ANDR_HUMAN.H11MO.1.A	1.5	rs79555963
chr5	2635346	2635347	G	C	0.1	alt	TFDP1	TFDP1_HUMAN.H11MO.0.C	4.1	rs116157173
chr5	2640240	2640241	G	A	0.12	alt	CTCFL	CTCFL_HUMAN.H11MO.0.A	-4.6	rs36054582
chr5	2640240	2640241	G	A	0.12	alt	TFAP2A	MA0003.2	2.5	rs36054582
chr5	2640240	2640241	G	A	0.12	alt	TFAP2B	MA0811.1	0.6	rs36054582
chr5	2640240	2640241	G	A	0.12	alt	TFAP2C	MA0524.2	0.8	rs36054582
chr5	2640240	2640241	G	A	0.12	alt	CTCF	CTCF_HUMAN.H11MO.0.A	-8	rs36054582
chr5	2640240	2640241	G	A	0.12	alt	EGR1	EGR1_HUMAN.H11MO.0.A	2.2	rs36054582
chr5	2640240	2640241	G	A	0.12	alt	INSM1	INSM1_HUMAN.H11MO.0.C	3.8	rs36054582
chr5	2640240	2640241	G	A	0.12	alt	KLF1	KLF1_HUMAN.H11MO.0.A	3.3	rs36054582
chr5	2640240	2640241	G	A	0.12	alt	KLF15	KLF15_HUMAN.H11MO.0.A	1.4	rs36054582
chr5	2640240	2640241	G	A	0.12	alt	KLF6	KLF6_HUMAN.H11MO.0.A	2	rs36054582
chr5	2640240	2640241	G	A	0.12	alt	PATZ1	PATZ1_HUMAN.H11MO.0.C	1	rs36054582
chr5	2640240	2640241	G	A	0.12	alt	SP1	SP1_HUMAN.H11MO.0.A	1.6	rs36054582
chr5	2640240	2640241	G	A	0.12	alt	SP3	SP3_HUMAN.H11MO.0.B	0.8	rs36054582
chr5	2640240	2640241	G	A	0.12	alt	ZN331	ZN331_HUMAN.H11MO.0.C	-3.2	rs36054582
chr5	2640240	2640241	G	A	0.12	alt	ZN770	ZN770_HUMAN.H11MO.0.C	-1.8	rs36054582
chr5	2640354	2640355	A	G	0.12	alt	Z324A	Z324A_HUMAN.H11MO.0.C	3.2	rs34272770
chr5	2640354	2640355	A	G	0.12	alt	ZN263	ZN263_HUMAN.H11MO.0.A	1.6	rs34272770
chr5	2655483	2655484	C	A	0.1	alt	SOX9	MA0077.1	3	rs13170124
chr5	2656524	2656525	C	T	0.09	alt	BATF::JUN	MA0462.1	-11	rs62328804
chr5	2656524	2656525	C	T	0.09	alt	FOS	MA0476.1	-12.1	rs62328804
chr5	2656524	2656525	C	T	0.09	alt	JUN(var.2)	MA0489.1	-11.1	rs62328804
chr5	2656524	2656525	C	T	0.09	alt	BC11A	BC11A_HUMAN.H11MO.0.A	-2.3	rs62328804
chr5	2779848	2779849	C	T	0.08	alt	TCF3	MA0522.2	-6.1	rs139105384
chr5	2779848	2779849	C	T	0.08	alt	ZEB1	MA0103.3	-4.2	rs139105384
chr5	2779848	2779849	C	T	0.08	alt	ZN528	ZN528_HUMAN.H11MO.0.C	-0.9	rs139105384
chr5	2800361	2800362	A	C	0.17	alt	CTCFL	MA1102.1	5.4	rs79283156
chr5	2800361	2800362	A	C	0.17	alt	ZN263	ZN263_HUMAN.H11MO.1.A	4.9	rs79283156
chr5	2806869	2806870	A	G	0.12	alt	E2F6	E2F6_HUMAN.H11MO.0.A	0.7	rs12187040
chr5	2806869	2806870	A	G	0.12	alt	ZN770	ZN770_HUMAN.H11MO.0.C	-0.8	rs12187040
chr5	2914527	2914528	C	T	0.06	alt	HIC2	MA0738.1	3.3	rs117604737
chr5	2914527	2914528	C	T	0.06	alt	NRF1	MA0506.1	1.8	rs117604737
chr5	2926818	2926819	C	G	0.05	alt	ZNF410	MA0752.1	-3.6	rs77645706
chr5	7022401	7022402	C	T	0.08	alt	TFAP2A(var.2)	MA0810.1	-8.8	rs781258808
chr5	7022401	7022402	C	T	0.08	alt	TFAP2B	MA0811.1	-5.3	rs781258808
chr5	7022401	7022402	C	T	0.08	alt	ZN341	ZN341_HUMAN.H11MO.0.C	-4	rs781258808
chr5	12778536	12778537	A	G	0.11	alt	PEBB	PEBB_HUMAN.H11MO.0.C	4.7	rs79583529
chr5	12778536	12778537	A	G	0.11	alt	RUNX1	RUNX1_HUMAN.H11MO.0.A	6.4	rs79583529
chr5	12778536	12778537	A	G	0.11	alt	RUNX3	RUNX3_HUMAN.H11MO.0.A	5.8	rs79583529
chr5	13575266	13575267	G	A	0.06	alt	PAX5	PAX5_HUMAN.H11MO.0.A	-1.6	rs139532836
chr5	13585389	13585390	G	C	0.06	alt	BACH1	BACH1_HUMAN.H11MO.0.A	0.5	rs189005990
chr5	13585389	13585390	G	C	0.06	alt	SP2	SP2_HUMAN.H11MO.0.A	-5.1	rs189005990
chr5	13585389	13585390	G	C	0.06	alt	SP4	SP4_HUMAN.H11MO.0.A	-4.3	rs189005990
chr5	13585389	13585390	G	C	0.06	alt	ZBT17	ZBT17_HUMAN.H11MO.0.A	-2.3	rs189005990
chr5	13585389	13585390	G	C	0.06	alt	ZFX	ZFX_HUMAN.H11MO.1.A	-1.5	rs189005990
chr5	13585389	13585390	G	C	0.06	alt	ZN770	ZN770_HUMAN.H11MO.0.C	-7.5	rs189005990
chr5	13585389	13585390	G	C	0.06	alt	ZSC22	ZSC22_HUMAN.H11MO.0.C	-1.7	rs189005990
chr5	31382025	31382026	G	A	0.07	alt	RREB1	MA0073.1	-4.1	rs76919508
chr5	31382025	31382026	G	A	0.07	alt	ATF6A	ATF6A_HUMAN.H11MO.0.B	-4.7	rs76919508
chr5	31382714	31382715	C	A	0.07	ref	MTF1	MTF1_HUMAN.H11MO.0.C	-5.4	rs7707097
chr5	31386033	31386034	C	T	0.09	alt	ATF2	ATF2_HUMAN.H11MO.1.B	8.1	rs77340361
chr5	31392023	31392024	G	A	0.19	alt	CEBPB	CEBPB_HUMAN.H11MO.0.A	-7.1	rs147359031
chr5	31392023	31392024	G	A	0.19	alt	CEBPE	CEBPE_HUMAN.H11MO.0.A	-2.8	rs147359031
chr5	31392023	31392024	G	A	0.19	alt	ZN260	ZN260_HUMAN.H11MO.0.C	-1.2	rs147359031
chr5	31394816	31394817	A	C	0.19	alt	ZN329	ZN329_HUMAN.H11MO.0.C	2.1	rs77655322
chr5	31398901	31398902	C	T	0.19	alt	RARA	MA0729.1	-2.4	rs74213094
chr5	31404582	31404583	G	A	0.19	alt	FOXO1	FOXO1_HUMAN.H11MO.0.A	1.6	rs16901090
chr5	31404582	31404583	G	A	0.19	alt	STAT1	STAT1_HUMAN.H11MO.0.A	-1	rs16901090
chr5	31407856	31407857	C	T	0.19	alt	SOX10	SOX10_HUMAN.H11MO.1.A	-1	rs16901096
chr5	31407856	31407857	C	T	0.19	alt	SOX2	SOX2_HUMAN.H11MO.0.A	-0.8	rs16901096
chr5	31428394	31428395	G	A	0.16	alt	EGR1	EGR1_HUMAN.H11MO.0.A	-3.5	rs2279798
chr5	31428394	31428395	G	A	0.16	alt	KLF16	MA0741.1	-4.4	rs2279798
chr5	31428394	31428395	G	A	0.16	alt	KLF5	MA0599.1	-3.9	rs2279798
chr5	31428394	31428395	G	A	0.16	alt	KLF9	MA1107.1	-5.7	rs2279798
chr5	31428394	31428395	G	A	0.16	alt	RREB1	MA0073.1	-2.6	rs2279798
chr5	31428394	31428395	G	A	0.16	alt	SP1	MA0079.3	-2	rs2279798
chr5	31428394	31428395	G	A	0.16	alt	SP2	SP2_HUMAN.H11MO.0.A	-1.1	rs2279798
chr5	31428394	31428395	G	A	0.16	alt	SP3	MA0746.1	-3.3	rs2279798
chr5	31428394	31428395	G	A	0.16	alt	SP8	MA0747.1	-3.9	rs2279798
chr5	31428394	31428395	G	A	0.16	alt	ZNF263	MA0528.1	-1.2	rs2279798
chr5	31428394	31428395	G	A	0.16	alt	ZNF740	MA0753.1	-4.5	rs2279798
chr5	31428394	31428395	G	A	0.16	alt	EGR2	EGR2_HUMAN.H11MO.1.A	-4.1	rs2279798
chr5	31428394	31428395	G	A	0.16	alt	KLF1	KLF1_HUMAN.H11MO.0.A	-5.1	rs2279798
chr5	31428394	31428395	G	A	0.16	alt	KLF15	KLF15_HUMAN.H11MO.0.A	-1.7	rs2279798
chr5	31428394	31428395	G	A	0.16	alt	KLF3	KLF3_HUMAN.H11MO.0.B	-1	rs2279798
chr5	31428394	31428395	G	A	0.16	alt	KLF4	KLF4_HUMAN.H11MO.0.A	-4.8	rs2279798
chr5	31428394	31428395	G	A	0.16	alt	KLF6	KLF6_HUMAN.H11MO.0.A	-1	rs2279798
chr5	31428394	31428395	G	A	0.16	alt	MAZ	MAZ_HUMAN.H11MO.1.A	-4.8	rs2279798
chr5	31428394	31428395	G	A	0.16	alt	MZF1	MZF1_HUMAN.H11MO.0.B	2.9	rs2279798
chr5	31428394	31428395	G	A	0.16	alt	PATZ1	PATZ1_HUMAN.H11MO.0.C	-0.9	rs2279798
chr5	31428394	31428395	G	A	0.16	alt	SALL4	SALL4_HUMAN.H11MO.0.B	-4.1	rs2279798
chr5	31428394	31428395	G	A	0.16	alt	TAF1	TAF1_HUMAN.H11MO.0.A	-1.1	rs2279798
chr5	31428394	31428395	G	A	0.16	alt	TBX21	TBX21_HUMAN.H11MO.0.A	-0.5	rs2279798
chr5	31428394	31428395	G	A	0.16	alt	VEZF1	VEZF1_HUMAN.H11MO.0.C	-2.1	rs2279798
chr5	31428394	31428395	G	A	0.16	alt	WT1	WT1_HUMAN.H11MO.0.C	-1.2	rs2279798
chr5	31428394	31428395	G	A	0.16	alt	Z324A	Z324A_HUMAN.H11MO.0.C	1.6	rs2279798
chr5	31428394	31428395	G	A	0.16	alt	ZIC1	ZIC1_HUMAN.H11MO.0.B	-2.6	rs2279798
chr5	31428394	31428395	G	A	0.16	alt	ZN263	ZN263_HUMAN.H11MO.0.A	-1.6	rs2279798
chr5	31428394	31428395	G	A	0.16	alt	ZN281	ZN281_HUMAN.H11MO.0.A	-2.3	rs2279798
chr5	31428394	31428395	G	A	0.16	alt	ZN341	ZN341_HUMAN.H11MO.0.C	-1.4	rs2279798
chr5	31428394	31428395	G	A	0.16	alt	ZN467	ZN467_HUMAN.H11MO.0.C	-1.1	rs2279798
chr5	31428394	31428395	G	A	0.16	alt	ZN770	ZN770_HUMAN.H11MO.0.C	-1.6	rs2279798
chr5	31504811	31504812	C	T	0.12	alt	TP53	MA0106.1	0.4	rs16901229
chr5	31748758	31748759	A	G	0.05	alt	EGR4	MA0733.1	-0.8	rs147809202
chr5	31748758	31748759	A	G	0.05	alt	EGR2	EGR2_HUMAN.H11MO.1.A	1.3	rs147809202
chr5	31748758	31748759	A	G	0.05	alt	KLF3	KLF3_HUMAN.H11MO.0.B	1.1	rs147809202
chr5	31748758	31748759	A	G	0.05	alt	SALL4	SALL4_HUMAN.H11MO.0.B	1.5	rs147809202
chr5	31748758	31748759	A	G	0.05	alt	TEAD1	TEAD1_HUMAN.H11MO.0.A	-0.9	rs147809202
chr5	31748758	31748759	A	G	0.05	alt	TEAD4	TEAD4_HUMAN.H11MO.0.A	-0.9	rs147809202
chr5	31748758	31748759	A	G	0.05	alt	ZN467	ZN467_HUMAN.H11MO.0.C	3.7	rs147809202
chr5	32071404	32071405	C	T	0.25	alt	TAF1	TAF1_HUMAN.H11MO.0.A	-1.7	rs77759732
chr5	32071404	32071405	C	T	0.25	alt	TFDP1	TFDP1_HUMAN.H11MO.0.C	-3.4	rs77759732
chr5	32074173	32074174	G	A	0.25	alt	EBF1	MA0154.2	-1.2	rs79901850
chr5	32074173	32074174	G	A	0.25	alt	PLAG1	MA0163.1	-3.8	rs79901850
chr5	32074173	32074174	G	A	0.25	alt	COE1	COE1_HUMAN.H11MO.0.A	-2	rs79901850
chr5	32074173	32074174	G	A	0.25	alt	SP2	SP2_HUMAN.H11MO.0.A	-2.5	rs79901850
chr5	32074173	32074174	G	A	0.25	alt	SP3	SP3_HUMAN.H11MO.0.B	-2.2	rs79901850
chr5	32074173	32074174	G	A	0.25	alt	ZN436	ZN436_HUMAN.H11MO.0.C	3.2	rs79901850
chr5	32074173	32074174	G	A	0.25	alt	ZNF76	ZNF76_HUMAN.H11MO.0.C	0.7	rs79901850
chr5	32118654	32118655	G	C	0.21	alt	NFIC	MA0161.2	4.8	rs138320883
chr5	32118654	32118655	G	C	0.21	alt	ZFX	ZFX_HUMAN.H11MO.1.A	-1	rs138320883
chr5	32118654	32118655	G	C	0.21	alt	ZN341	ZN341_HUMAN.H11MO.0.C	-1.4	rs138320883
chr5	32118654	32118655	G	C	0.21	alt	ZN770	ZN770_HUMAN.H11MO.1.C	-6	rs138320883
chr5	32122968	32122969	G	C	0.21	alt	ESRRB	MA0141.3	0.6	rs76399400
chr5	32128548	32128549	G	C	0.21	alt	NR2F1	MA0017.2	-2.5	rs144571258
chr5	32128548	32128549	G	C	0.21	alt	COT1	COT1_HUMAN.H11MO.1.C	-2.9	rs144571258
chr5	32128548	32128549	G	C	0.21	alt	COT2	COT2_HUMAN.H11MO.0.A	-1.5	rs144571258
chr5	32128548	32128549	G	C	0.21	alt	NR1I2	NR1I2_HUMAN.H11MO.0.C	-1.5	rs144571258
chr5	32128548	32128549	G	C	0.21	alt	RXRA	RXRA_HUMAN.H11MO.1.A	-1.3	rs144571258
chr5	32128548	32128549	G	C	0.21	alt	THA	THA_HUMAN.H11MO.0.C	0.5	rs144571258
chr5	32130014	32130015	C	G	0.21	alt	SRBP2	SRBP2_HUMAN.H11MO.0.B	0.8	rs114603480
chr5	32130014	32130015	C	G	0.21	alt	ZNF18	ZNF18_HUMAN.H11MO.0.C	-1.2	rs114603480
chr5	32163816	32163817	G	A	0.21	ref	ZNF24	MA1124.1	1.8	rs973896429
chr5	32172755	32172756	C	T	0.21	alt	CEBPB	CEBPB_HUMAN.H11MO.0.A	7.1	rs181800356
chr5	32172755	32172756	C	T	0.21	alt	CEBPD	CEBPD_HUMAN.H11MO.0.C	3.1	rs181800356
chr5	32172755	32172756	C	T	0.21	alt	CEBPE	CEBPE_HUMAN.H11MO.0.A	5.9	rs181800356
chr5	32173454	32173455	A	G	0.21	alt	FOXJ3	FOXJ3_HUMAN.H11MO.0.A	-7.3	rs114280472
chr5	32173454	32173455	A	G	0.21	alt	ZFP28	ZFP28_HUMAN.H11MO.0.C	2.3	rs114280472
chr5	32174770	32174771	C	T	0.21	alt	SP1	SP1_HUMAN.H11MO.0.A	-8	rs113757970
chr5	32174770	32174771	C	T	0.21	alt	SP2	SP2_HUMAN.H11MO.0.A	-3.6	rs113757970
chr5	32190981	32190982	A	C	0.21	alt	NFIC::TLX1	MA0119.1	4.6	rs138422851
chr5	32190981	32190982	A	C	0.21	alt	RXRA	RXRA_HUMAN.H11MO.0.A	1.2	rs138422851
chr5	32190981	32190982	A	C	0.21	alt	TBX3	TBX3_HUMAN.H11MO.0.C	4.6	rs138422851
chr5	32190981	32190982	A	C	0.21	alt	Z324A	Z324A_HUMAN.H11MO.0.C	-0.8	rs138422851
chr5	32190981	32190982	A	C	0.21	alt	ZN770	ZN770_HUMAN.H11MO.0.C	1.8	rs138422851
chr5	32193977	32193978	G	A	0.21	alt	NFKB1	MA0105.3	-4.1	rs114009368
chr5	32193977	32193978	G	A	0.21	alt	RELA	MA0107.1	-4.7	rs114009368
chr5	32532592	32532593	G	C	0.19	alt	ZSC31	ZSC31_HUMAN.H11MO.0.C	-1.6	rs80034344
chr5	32532696	32532697	G	C	0.19	ref	ZNF263	MA0528.1	-3.7	rs818542
chr5	32532696	32532697	G	C	0.19	ref	PATZ1	PATZ1_HUMAN.H11MO.0.C	-2.6	rs818542
chr5	32532696	32532697	G	C	0.19	ref	ZN341	ZN341_HUMAN.H11MO.0.C	-1.4	rs818542
chr5	32532696	32532697	G	C	0.19	ref	ZN467	ZN467_HUMAN.H11MO.0.C	-2.1	rs818542
chr5	32532696	32532697	G	C	0.19	ref	ZNF41	ZNF41_HUMAN.H11MO.0.C	-0.8	rs818542
chr5	32533703	32533704	C	T	0.19	alt	KLF6	KLF6_HUMAN.H11MO.0.A	-0.9	rs370940991
chr5	32533703	32533704	C	T	0.19	alt	ZFX	ZFX_HUMAN.H11MO.1.A	-1.4	rs370940991
chr5	32533703	32533704	C	T	0.19	alt	ZN263	ZN263_HUMAN.H11MO.0.A	-1.8	rs370940991
chr5	32533703	32533704	C	T	0.19	alt	ZN554	ZN554_HUMAN.H11MO.0.C	0.8	rs370940991
chr5	32533703	32533704	C	T	0.19	alt	ZSC22	ZSC22_HUMAN.H11MO.0.C	0.4	rs370940991
chr5	32617200	32617201	C	G	0.06	alt	TEAD1	MA0090.2	1.1	rs75946535
chr5	32617200	32617201	C	G	0.06	alt	TEAD4	MA0809.1	0.5	rs75946535
chr5	32620989	32620990	C	T	0.06	alt	EWSR1-FLI1	MA0149.1	3.4	rs192291050
chr5	32620989	32620990	C	T	0.06	alt	FLI1	FLI1_HUMAN.H11MO.0.A	2.6	rs192291050
chr5	32620989	32620990	C	T	0.06	alt	MZF1	MZF1_HUMAN.H11MO.0.B	-0.9	rs192291050
chr5	32620989	32620990	C	T	0.06	alt	PATZ1	PATZ1_HUMAN.H11MO.0.C	-1	rs192291050
chr5	32620989	32620990	C	T	0.06	alt	WT1	WT1_HUMAN.H11MO.0.C	-1.5	rs192291050
chr5	32620989	32620990	C	T	0.06	alt	ZBT17	ZBT17_HUMAN.H11MO.0.A	-1.4	rs192291050
chr5	32620989	32620990	C	T	0.06	alt	ZN582	ZN582_HUMAN.H11MO.0.C	4.9	rs192291050
chr5	32625148	32625149	G	A	0.06	alt	NR2C2	MA0504.1	1.6	rs368529934
chr5	32625148	32625149	G	A	0.06	alt	PPARA::RXRA	MA1148.1	2.2	rs368529934
chr5	32625148	32625149	G	A	0.06	alt	SP1	MA0079.3	-5.2	rs368529934
chr5	32625148	32625149	G	A	0.06	alt	SP2	SP2_HUMAN.H11MO.1.B	-4.1	rs368529934
chr5	32625148	32625149	G	A	0.06	alt	KLF3	KLF3_HUMAN.H11MO.0.B	-5.2	rs368529934
chr5	32625148	32625149	G	A	0.06	alt	KLF6	KLF6_HUMAN.H11MO.0.A	-2.4	rs368529934
chr5	32625148	32625149	G	A	0.06	alt	MAZ	MAZ_HUMAN.H11MO.1.A	-3.9	rs368529934
chr5	32625148	32625149	G	A	0.06	alt	PPARA	PPARA_HUMAN.H11MO.0.B	2.4	rs368529934
chr5	32625148	32625149	G	A	0.06	alt	PPARG	PPARG_HUMAN.H11MO.0.A	2.2	rs368529934
chr5	32625148	32625149	G	A	0.06	alt	SP3	SP3_HUMAN.H11MO.0.B	-3.4	rs368529934
chr5	32625148	32625149	G	A	0.06	alt	SP4	SP4_HUMAN.H11MO.1.A	-4.6	rs368529934
chr5	32625148	32625149	G	A	0.06	alt	ZBT7A	ZBT7A_HUMAN.H11MO.0.A	-3.2	rs368529934
chr5	32625148	32625149	G	A	0.06	alt	ZSC22	ZSC22_HUMAN.H11MO.0.C	-2.4	rs368529934
chr5	32870971	32870972	G	T	0.12	alt	MAZ	MAZ_HUMAN.H11MO.0.A	-4.4	rs475702
chr5	32870971	32870972	G	T	0.12	alt	ZN329	ZN329_HUMAN.H11MO.0.C	-1.8	rs475702
chr5	32871208	32871209	C	G	0.12	alt	HIC1	HIC1_HUMAN.H11MO.0.C	-1.9	rs370982668
chr5	33181214	33181215	T	C	0.24	alt	MEIS1	MEIS1_HUMAN.H11MO.1.B	1.5	rs10072980
chr5	33181214	33181215	T	C	0.24	alt	ZN322	ZN322_HUMAN.H11MO.0.B	-0.6	rs10072980
chr5	34592227	34592228	G	T	0.08	alt	ESR2	ESR2_HUMAN.H11MO.0.A	-2.9	rs75719740
chr5	34592227	34592228	G	T	0.08	alt	MAZ	MAZ_HUMAN.H11MO.0.A	0.8	rs75719740
chr5	35693146	35693147	A	G	0.31	alt	ZBTB6	ZBTB6_HUMAN.H11MO.0.C	0.6	rs1032798442
chr5	35696956	35696957	A	G	0.31	ref	TFAP2B(var.2)	MA0812.1	3.4	rs79718557
chr5	35696956	35696957	A	G	0.31	ref	TFAP2C(var.2)	MA0814.1	2.4	rs79718557
chr5	35696956	35696957	A	G	0.31	ref	ZFP82	ZFP82_HUMAN.H11MO.0.C	0.8	rs79718557
chr5	38455791	38455792	G	A	0.14	alt	ZN341	ZN341_HUMAN.H11MO.0.C	-0.7	rs116953251
chr5	38456233	38456234	T	C	0.14	alt	OSR2	OSR2_HUMAN.H11MO.0.C	1	rs142352109
chr5	38458402	38458403	C	T	0.14	alt	ZNF263	MA0528.1	-1.9	rs3733770
chr5	38462759	38462760	T	C	0.14	alt	PEBB	PEBB_HUMAN.H11MO.0.C	0.5	rs377553892
chr5	38462759	38462760	T	C	0.14	alt	TBX21	TBX21_HUMAN.H11MO.0.A	1.1	rs377553892
chr5	38463986	38463987	C	T	0.14	alt	MYCN	MYCN_HUMAN.H11MO.0.A	-2.7	rs117285645
chr5	38466780	38466781	G	A	0.14	alt	PAX5	MA0014.3	-4.8	rs141025345
chr5	38466780	38466781	G	A	0.14	alt	COT2	COT2_HUMAN.H11MO.1.A	-3.2	rs141025345
chr5	38466780	38466781	G	A	0.14	alt	ESR2	ESR2_HUMAN.H11MO.0.A	-2.8	rs141025345
chr5	38466780	38466781	G	A	0.14	alt	NR1D1	NR1D1_HUMAN.H11MO.0.B	-2.4	rs141025345
chr5	38466780	38466781	G	A	0.14	alt	NR1H4	NR1H4_HUMAN.H11MO.0.B	-3	rs141025345
chr5	38466780	38466781	G	A	0.14	alt	NR2C1	NR2C1_HUMAN.H11MO.0.C	-4.7	rs141025345
chr5	38466780	38466781	G	A	0.14	alt	RARA	RARA_HUMAN.H11MO.0.A	-4.2	rs141025345
chr5	38466780	38466781	G	A	0.14	alt	ZN770	ZN770_HUMAN.H11MO.1.C	-1.8	rs141025345
chr5	38472179	38472180	G	T	0.19	ref	KLF15	KLF15_HUMAN.H11MO.0.A	-2.7	rs73749254
chr5	38472179	38472180	G	T	0.19	ref	MAZ	MAZ_HUMAN.H11MO.0.A	-2.1	rs73749254
chr5	38472179	38472180	G	T	0.19	ref	NFIC	NFIC_HUMAN.H11MO.0.A	-1.6	rs73749254
chr5	38472179	38472180	G	T	0.19	ref	PATZ1	PATZ1_HUMAN.H11MO.0.C	-2.5	rs73749254
chr5	38472179	38472180	G	T	0.19	ref	RXRA	RXRA_HUMAN.H11MO.0.A	-2.6	rs73749254
chr5	38472179	38472180	G	T	0.19	ref	SP4	SP4_HUMAN.H11MO.0.A	-1.2	rs73749254
chr5	38472179	38472180	G	T	0.19	ref	VEZF1	VEZF1_HUMAN.H11MO.0.C	-1.6	rs73749254
chr5	38472179	38472180	G	T	0.19	ref	WT1	WT1_HUMAN.H11MO.0.C	-1.8	rs73749254
chr5	38472179	38472180	G	T	0.19	ref	ZBT17	ZBT17_HUMAN.H11MO.0.A	-1	rs73749254
chr5	38472179	38472180	G	T	0.19	ref	ZN263	ZN263_HUMAN.H11MO.0.A	-2.1	rs73749254
chr5	38472179	38472180	G	T	0.19	ref	ZN467	ZN467_HUMAN.H11MO.0.C	-3.1	rs73749254
chr5	38472179	38472180	G	T	0.19	ref	ZN563	ZN563_HUMAN.H11MO.0.C	-3.6	rs73749254
chr5	38479827	38479828	C	T	0.2	alt	PTF1A	PTF1A_HUMAN.H11MO.0.B	4.6	rs60287085
chr5	38535320	38535321	C	G	0.19	alt	SMAD2::SMAD3::SMAD4	MA0513.1	0.8	rs148260839
chr5	38535320	38535321	C	G	0.19	alt	PTF1A	PTF1A_HUMAN.H11MO.0.B	-0.9	rs148260839
chr5	38535320	38535321	C	G	0.19	alt	SMAD4	SMAD4_HUMAN.H11MO.0.B	0.6	rs148260839
chr5	38551424	38551425	G	A	0.19	alt	COE1	COE1_HUMAN.H11MO.0.A	-1.5	rs117169257
chr5	38551424	38551425	G	A	0.19	alt	ZN563	ZN563_HUMAN.H11MO.0.C	1.7	rs117169257
chr5	38562019	38562020	C	G	0.18	alt	ZNF282	MA1154.1	-1.4	rs76195552
chr5	38596127	38596128	C	T	0.14	alt	MTF1	MTF1_HUMAN.H11MO.0.C	4.5	rs2071234
chr5	38596127	38596128	C	T	0.14	alt	SP1	SP1_HUMAN.H11MO.0.A	-2.6	rs2071234
chr5	38596127	38596128	C	T	0.14	alt	SP2	SP2_HUMAN.H11MO.0.A	-3.7	rs2071234
chr5	38596128	38596129	G	A	0.14	ref	KLF3	KLF3_HUMAN.H11MO.0.B	1.8	rs142713503
chr5	38596128	38596129	G	A	0.14	ref	SP1	SP1_HUMAN.H11MO.0.A	0.5	rs142713503
chr5	38596128	38596129	G	A	0.14	ref	SP2	SP2_HUMAN.H11MO.0.A	-3.2	rs142713503
chr5	38596128	38596129	G	A	0.14	ref	THAP1	THAP1_HUMAN.H11MO.0.C	0.5	rs142713503
chr5	38597121	38597122	A	G	0.14	alt	TFAP4	TFAP4_HUMAN.H11MO.0.A	8	rs3812045
chr5	38597121	38597122	A	G	0.14	alt	ZBT18	ZBT18_HUMAN.H11MO.0.C	5.4	rs3812045
chr5	38597369	38597370	C	T	0.14	alt	FOXK2	MA1103.1	0.4	rs3812044
chr5	38597369	38597370	C	T	0.14	alt	FOXP1	MA0481.2	1.3	rs3812044
chr5	38597369	38597370	C	T	0.14	alt	FOXO3	FOXO3_HUMAN.H11MO.0.B	1.7	rs3812044
chr5	38597369	38597370	C	T	0.14	alt	FOXP2	FOXP2_HUMAN.H11MO.0.C	0.8	rs3812044
chr5	38753761	38753762	C	T	0.26	alt	SMAD3	SMAD3_HUMAN.H11MO.0.B	-0.9	rs151246324
chr5	38795715	38795716	T	C	0.19	ref	ZIM3	ZIM3_HUMAN.H11MO.0.C	-2.3	rs73749564
chr5	38795920	38795921	G	A	0.21	alt	ZN143	ZN143_HUMAN.H11MO.0.A	2.2	rs75251013
chr5	39616066	39616067	G	A	0.05	alt	ID4	MA0824.1	5.3	rs144345429
chr5	39616066	39616067	G	A	0.05	alt	SNAI2	SNAI2_HUMAN.H11MO.0.A	7.2	rs144345429
chr5	39616066	39616067	G	A	0.05	alt	TCF4	MA0830.1	11.1	rs144345429
chr5	39616066	39616067	G	A	0.05	alt	ASCL1	ASCL1_HUMAN.H11MO.0.A	7.1	rs144345429
chr5	39616066	39616067	G	A	0.05	alt	MYOD1	MYOD1_HUMAN.H11MO.0.A	7.2	rs144345429
chr5	39616066	39616067	G	A	0.05	alt	PTF1A	PTF1A_HUMAN.H11MO.0.B	4.6	rs144345429
chr5	39619403	39619404	T	A	0.05	alt	ZN770	ZN770_HUMAN.H11MO.0.C	-3.2	rs10941446
chr5	39623898	39623899	A	G	0.05	alt	ZNF18	ZNF18_HUMAN.H11MO.0.C	2.1	rs4957492
chr5	39649444	39649445	A	G	0.05	alt	COT1	COT1_HUMAN.H11MO.1.C	-4.6	rs117892428
chr5	39649444	39649445	A	G	0.05	alt	COT2	COT2_HUMAN.H11MO.0.A	-4.4	rs117892428
chr5	39649444	39649445	A	G	0.05	alt	PPARA	PPARA_HUMAN.H11MO.1.B	-3.8	rs117892428
chr5	39649444	39649445	A	G	0.05	alt	RXRA	RXRA_HUMAN.H11MO.1.A	-4.9	rs117892428
chr5	39649444	39649445	A	G	0.05	alt	ZN382	ZN382_HUMAN.H11MO.0.C	0.9	rs117892428
chr5	42641696	42641697	C	A	0.08	alt	SUH	SUH_HUMAN.H11MO.0.A	-3.8	rs77811613
chr5	42679806	42679807	T	C	0.09	alt	ESRRA	MA0592.1	7.1	rs79574878
chr5	42679806	42679807	T	C	0.09	alt	ESRRB	MA0141.3	6.7	rs79574878
chr5	42679806	42679807	T	C	0.09	alt	ERR1	ERR1_HUMAN.H11MO.0.A	5.8	rs79574878
chr5	42679806	42679807	T	C	0.09	alt	ERR2	ERR2_HUMAN.H11MO.0.A	5.6	rs79574878
chr5	42679806	42679807	T	C	0.09	alt	NR5A2	NR5A2_HUMAN.H11MO.0.B	6.4	rs79574878
chr5	42679806	42679807	T	C	0.09	alt	STF1	STF1_HUMAN.H11MO.0.B	3.6	rs79574878
chr5	42716575	42716576	G	A	0.1	alt	ZN418	ZN418_HUMAN.H11MO.0.C	-1.1	rs80293541
chr5	42718928	42718929	G	T	0.1	alt	ZSC31	ZSC31_HUMAN.H11MO.0.C	-3.3	rs6182
chr5	42719344	42719345	C	A	0.1	alt	NR1D1	NR1D1_HUMAN.H11MO.0.B	4.3	rs6184
chr5	42719344	42719345	C	A	0.1	alt	SMAD3	SMAD3_HUMAN.H11MO.0.B	-1.1	rs6184
chr5	42719344	42719345	C	A	0.1	alt	ZN263	ZN263_HUMAN.H11MO.0.A	4.3	rs6184
chr5	42719344	42719345	C	A	0.1	alt	ZN467	ZN467_HUMAN.H11MO.0.C	2.5	rs6184
chr5	42719344	42719345	C	A	0.1	alt	ZN770	ZN770_HUMAN.H11MO.0.C	-2	rs6184
chr5	42806220	42806221	T	G	0.1	alt	RREB1	MA0073.1	1.3	rs76082639
chr5	42806220	42806221	T	G	0.1	alt	ZNF263	MA0528.1	2.1	rs76082639
chr5	42806220	42806221	T	G	0.1	alt	EGR1	EGR1_HUMAN.H11MO.0.A	4.5	rs76082639
chr5	42806220	42806221	T	G	0.1	alt	EGR2	EGR2_HUMAN.H11MO.0.A	4.2	rs76082639
chr5	42806220	42806221	T	G	0.1	alt	KLF15	KLF15_HUMAN.H11MO.0.A	1.5	rs76082639
chr5	42806220	42806221	T	G	0.1	alt	KLF6	KLF6_HUMAN.H11MO.0.A	3.2	rs76082639
chr5	42806220	42806221	T	G	0.1	alt	MAZ	MAZ_HUMAN.H11MO.0.A	2.1	rs76082639
chr5	42806220	42806221	T	G	0.1	alt	VEZF1	VEZF1_HUMAN.H11MO.0.C	2.2	rs76082639
chr5	42806220	42806221	T	G	0.1	alt	ZBT17	ZBT17_HUMAN.H11MO.0.A	3.1	rs76082639
chr5	42806220	42806221	T	G	0.1	alt	ZN263	ZN263_HUMAN.H11MO.0.A	2.9	rs76082639
chr5	42806220	42806221	T	G	0.1	alt	ZN281	ZN281_HUMAN.H11MO.0.A	5.3	rs76082639
chr5	42806220	42806221	T	G	0.1	alt	ZN467	ZN467_HUMAN.H11MO.0.C	2.5	rs76082639
chr5	42806238	42806239	C	T	0.1	alt	TEAD1	TEAD1_HUMAN.H11MO.0.A	-5.2	rs28919901
chr5	42806238	42806239	C	T	0.1	alt	TEAD2	MA1121.1	-4.2	rs28919901
chr5	42806238	42806239	C	T	0.1	alt	TEAD4	TEAD4_HUMAN.H11MO.0.A	-4.5	rs28919901
chr5	42972530	42972531	A	G	0.06	alt	ZBTB7B	MA0694.1	9.9	rs117849444
chr5	42972530	42972531	A	G	0.06	alt	ZBT7A	ZBT7A_HUMAN.H11MO.0.A	5.4	rs117849444
chr5	42992268	42992269	G	T	0.06	alt	SP8	MA0747.1	0.9	rs2548353
chr5	42992268	42992269	G	T	0.06	alt	KLF6	KLF6_HUMAN.H11MO.0.A	0.4	rs2548353
chr5	42992268	42992269	G	T	0.06	alt	SP1	SP1_HUMAN.H11MO.0.A	-1.7	rs2548353
chr5	42992268	42992269	G	T	0.06	alt	SP2	SP2_HUMAN.H11MO.0.A	0.9	rs2548353
chr5	42992268	42992269	G	T	0.06	alt	SP3	SP3_HUMAN.H11MO.0.B	2.4	rs2548353
chr5	42992268	42992269	G	T	0.06	alt	SP4	SP4_HUMAN.H11MO.1.A	3.1	rs2548353
chr5	42992268	42992269	G	T	0.06	alt	ZN263	ZN263_HUMAN.H11MO.1.A	5.6	rs2548353
chr5	42997148	42997149	A	C	0.06	alt	GRHL2	MA1105.1	5.1	rs78091320
chr5	43005231	43005232	C	T	0.06	alt	HSF1	HSF1_HUMAN.H11MO.0.A	1.6	rs77992722
chr5	43005231	43005232	C	T	0.06	alt	STA5A	STA5A_HUMAN.H11MO.0.A	2.8	rs77992722
chr5	43008054	43008055	G	C	0.06	alt	HIC2	MA0738.1	-1.8	rs6451661
chr5	43008054	43008055	G	C	0.06	alt	NRF1	MA0506.1	0.7	rs6451661
chr5	43008054	43008055	G	C	0.06	alt	MAX	MAX_HUMAN.H11MO.0.A	-2.2	rs6451661
chr5	43008054	43008055	G	C	0.06	alt	MAZ	MAZ_HUMAN.H11MO.0.A	1.2	rs6451661
chr5	43008054	43008055	G	C	0.06	alt	ZN263	ZN263_HUMAN.H11MO.0.A	1.2	rs6451661
chr5	43008824	43008825	T	C	0.06	alt	REST	MA0138.2	4	rs117594742
chr5	43065240	43065241	C	T	0.06	alt	ZN667	ZN667_HUMAN.H11MO.0.C	-2.6	rs76711005
chr5	43066098	43066099	C	T	0.06	alt	EGR1	EGR1_HUMAN.H11MO.0.A	-1.3	rs117597747
chr5	43066098	43066099	C	T	0.06	alt	KLF6	KLF6_HUMAN.H11MO.0.A	-1.8	rs117597747
chr5	43066098	43066099	C	T	0.06	alt	MAZ	MAZ_HUMAN.H11MO.0.A	0.6	rs117597747
chr5	43066098	43066099	C	T	0.06	alt	PATZ1	PATZ1_HUMAN.H11MO.0.C	-3.5	rs117597747
chr5	43066098	43066099	C	T	0.06	alt	SALL4	SALL4_HUMAN.H11MO.0.B	-1.3	rs117597747
chr5	43066098	43066099	C	T	0.06	alt	SP2	SP2_HUMAN.H11MO.0.A	-3.2	rs117597747
chr5	43066098	43066099	C	T	0.06	alt	SP3	SP3_HUMAN.H11MO.0.B	-2.4	rs117597747
chr5	43066098	43066099	C	T	0.06	alt	SP4	SP4_HUMAN.H11MO.0.A	-2.5	rs117597747
chr5	43066098	43066099	C	T	0.06	alt	SRBP2	SRBP2_HUMAN.H11MO.0.B	-1.5	rs117597747
chr5	43066098	43066099	C	T	0.06	alt	ZN341	ZN341_HUMAN.H11MO.0.C	-2.3	rs117597747
chr5	43066098	43066099	C	T	0.06	alt	ZN770	ZN770_HUMAN.H11MO.1.C	-5.4	rs117597747
chr5	43074291	43074292	T	C	0.06	alt	ZFP82	ZFP82_HUMAN.H11MO.0.C	0.9	rs2603295
chr5	43075250	43075251	A	G	0.06	alt	VEZF1	VEZF1_HUMAN.H11MO.0.C	1.5	rs117031590
chr5	43268512	43268513	C	T	0.12	alt	TAL1	TAL1_HUMAN.H11MO.1.A	-1.7	rs35033162
chr5	43268512	43268513	C	T	0.12	alt	ZN134	ZN134_HUMAN.H11MO.0.C	2.8	rs35033162
chr5	43268512	43268513	C	T	0.12	alt	ZN582	ZN582_HUMAN.H11MO.0.C	2.3	rs35033162
chr5	43280228	43280229	C	T	0.07	alt	ZN341	ZN341_HUMAN.H11MO.0.C	-1	rs2290994
chr5	43298313	43298314	T	G	0.08	alt	ZN382	ZN382_HUMAN.H11MO.0.C	1.1	rs79607826
chr5	43306512	43306513	A	G	0.11	alt	ZN331	ZN331_HUMAN.H11MO.0.C	3	rs71627598
chr5	43389866	43389867	A	T	0.12	alt	TBP	TBP_HUMAN.H11MO.0.A	-3.9	rs3797152
chr5	43389866	43389867	A	T	0.12	alt	Z354A	Z354A_HUMAN.H11MO.0.C	-2.4	rs3797152
chr5	43421720	43421721	G	T	0.09	alt	TBX2	MA0688.1	4.4	rs71629169
chr5	43421720	43421721	G	T	0.09	alt	TBX20	MA0689.1	3.5	rs71629169
chr5	43421720	43421721	G	T	0.09	alt	BRAC	BRAC_HUMAN.H11MO.1.B	1.4	rs71629169
chr5	43421720	43421721	G	T	0.09	alt	TBX3	TBX3_HUMAN.H11MO.0.C	-1	rs71629169
chr5	43421720	43421721	G	T	0.09	alt	ZN770	ZN770_HUMAN.H11MO.0.C	-3.3	rs71629169
chr5	43437910	43437911	G	A	0.21	alt	STAT1	STAT1_HUMAN.H11MO.1.A	3.4	rs12657635
chr5	43437910	43437911	G	A	0.21	alt	STAT2	STAT2_HUMAN.H11MO.0.A	5	rs12657635
chr5	43438244	43438245	G	A	0.21	alt	RELB	MA1117.1	-3.2	rs35478855
chr5	43470661	43470662	G	A	0.21	alt	BACH1	BACH1_HUMAN.H11MO.0.A	-1.4	rs34096155
chr5	43470661	43470662	G	A	0.21	alt	NFE2	NFE2_HUMAN.H11MO.0.A	-1.5	rs34096155
chr5	43470661	43470662	G	A	0.21	alt	ZN322	ZN322_HUMAN.H11MO.0.B	1.7	rs34096155
chr5	43483960	43483961	G	C	0.21	alt	REST	MA0138.1	2.2	rs13161668
chr5	43483960	43483961	G	C	0.21	alt	KLF15	KLF15_HUMAN.H11MO.0.A	1.8	rs13161668
chr5	43483960	43483961	G	C	0.21	alt	KLF6	KLF6_HUMAN.H11MO.0.A	0.7	rs13161668
chr5	43483960	43483961	G	C	0.21	alt	OSR2	OSR2_HUMAN.H11MO.0.C	-0.6	rs13161668
chr5	43483960	43483961	G	C	0.21	alt	PATZ1	PATZ1_HUMAN.H11MO.0.C	0.9	rs13161668
chr5	43483960	43483961	G	C	0.21	alt	SP1	SP1_HUMAN.H11MO.0.A	0.8	rs13161668
chr5	43483960	43483961	G	C	0.21	alt	SP2	SP2_HUMAN.H11MO.0.A	0.4	rs13161668
chr5	43485588	43485589	T	C	0.21	alt	KLF5	MA0599.1	3.7	rs35713376
chr5	43485588	43485589	T	C	0.21	alt	ZNF263	MA0528.1	1.5	rs35713376
chr5	43485588	43485589	T	C	0.21	alt	FLI1	FLI1_HUMAN.H11MO.0.A	5.4	rs35713376
chr5	43485588	43485589	T	C	0.21	alt	MAZ	MAZ_HUMAN.H11MO.1.A	3	rs35713376
chr5	43485588	43485589	T	C	0.21	alt	PATZ1	PATZ1_HUMAN.H11MO.1.C	3	rs35713376
chr5	43485588	43485589	T	C	0.21	alt	VEZF1	VEZF1_HUMAN.H11MO.0.C	1.1	rs35713376
chr5	43485588	43485589	T	C	0.21	alt	WT1	WT1_HUMAN.H11MO.1.B	3.2	rs35713376
chr5	43485588	43485589	T	C	0.21	alt	Z324A	Z324A_HUMAN.H11MO.0.C	-0.4	rs35713376
chr5	43485588	43485589	T	C	0.21	alt	ZN770	ZN770_HUMAN.H11MO.0.C	-0.6	rs35713376
chr5	43497949	43497950	G	A	0.21	alt	ZN264	ZN264_HUMAN.H11MO.0.C	-4.6	rs34617389
chr5	43498048	43498049	T	G	0.21	alt	ZNF263	MA0528.1	-1.7	rs34991197
chr5	43498048	43498049	T	G	0.21	alt	EGR2	EGR2_HUMAN.H11MO.0.A	-2.5	rs34991197
chr5	43498048	43498049	T	G	0.21	alt	KLF15	KLF15_HUMAN.H11MO.0.A	-1.4	rs34991197
chr5	43498048	43498049	T	G	0.21	alt	KLF3	KLF3_HUMAN.H11MO.0.B	0.7	rs34991197
chr5	43498048	43498049	T	G	0.21	alt	KLF6	KLF6_HUMAN.H11MO.0.A	0.5	rs34991197
chr5	43498048	43498049	T	G	0.21	alt	SP1	SP1_HUMAN.H11MO.0.A	0.8	rs34991197
chr5	43498048	43498049	T	G	0.21	alt	SP2	SP2_HUMAN.H11MO.0.A	0.8	rs34991197
chr5	43498048	43498049	T	G	0.21	alt	SP3	SP3_HUMAN.H11MO.0.B	0.9	rs34991197
chr5	43498048	43498049	T	G	0.21	alt	SP4	SP4_HUMAN.H11MO.0.A	-0.4	rs34991197
chr5	43498048	43498049	T	G	0.21	alt	SPIB	SPIB_HUMAN.H11MO.0.A	-2.7	rs34991197
chr5	43498048	43498049	T	G	0.21	alt	VEZF1	VEZF1_HUMAN.H11MO.0.C	-0.5	rs34991197
chr5	43498048	43498049	T	G	0.21	alt	WT1	WT1_HUMAN.H11MO.0.C	-0.8	rs34991197
chr5	43498048	43498049	T	G	0.21	alt	ZBT17	ZBT17_HUMAN.H11MO.0.A	-1.5	rs34991197
chr5	43498048	43498049	T	G	0.21	alt	ZBTB6	ZBTB6_HUMAN.H11MO.0.C	-4.5	rs34991197
chr5	43498048	43498049	T	G	0.21	alt	ZN263	ZN263_HUMAN.H11MO.0.A	-0.9	rs34991197
chr5	43498048	43498049	T	G	0.21	alt	ZN281	ZN281_HUMAN.H11MO.0.A	-1.2	rs34991197
chr5	43498048	43498049	T	G	0.21	alt	ZN341	ZN341_HUMAN.H11MO.0.C	-2.4	rs34991197
chr5	43498048	43498049	T	G	0.21	alt	ZN467	ZN467_HUMAN.H11MO.0.C	-1.5	rs34991197
chr5	43498048	43498049	T	G	0.21	alt	ZN770	ZN770_HUMAN.H11MO.0.C	1.3	rs34991197
chr5	43519679	43519680	T	G	0.21	alt	HNF4A	HNF4A_HUMAN.H11MO.0.A	-1.8	rs75305517
chr5	43519679	43519680	T	G	0.21	alt	RELB	RELB_HUMAN.H11MO.0.C	1.9	rs75305517
chr5	43549136	43549137	G	A	0.21	alt	SP2	SP2_HUMAN.H11MO.0.A	-1.5	rs12653645
chr5	43549136	43549137	G	A	0.21	alt	CTCFL	CTCFL_HUMAN.H11MO.0.A	-4.6	rs12653645
chr5	43549136	43549137	G	A	0.21	alt	FEV	FEV_HUMAN.H11MO.0.B	-2.3	rs12653645
chr5	43549136	43549137	G	A	0.21	alt	SP3	SP3_HUMAN.H11MO.0.B	-1.1	rs12653645
chr5	43549136	43549137	G	A	0.21	alt	SP4	SP4_HUMAN.H11MO.0.A	-1.4	rs12653645
chr5	43549136	43549137	G	A	0.21	alt	WT1	WT1_HUMAN.H11MO.1.B	1.9	rs12653645
chr5	43549136	43549137	G	A	0.21	alt	ZN329	ZN329_HUMAN.H11MO.0.C	1	rs12653645
chr5	43549136	43549137	G	A	0.21	alt	ZSC22	ZSC22_HUMAN.H11MO.0.C	-2.7	rs12653645
chr5	43553717	43553718	G	A	0.21	alt	ZNF282	MA1154.1	-0.5	rs35966682
chr5	43560400	43560401	G	A	0.21	alt	RORB	MA1150.1	2.9	rs34350522
chr5	43560400	43560401	G	A	0.21	alt	NR1D1	NR1D1_HUMAN.H11MO.0.B	1.9	rs34350522
chr5	43560400	43560401	G	A	0.21	alt	ZN320	ZN320_HUMAN.H11MO.0.C	-2.4	rs34350522
chr5	43582233	43582234	A	C	0.21	ref	MYB	MYB_HUMAN.H11MO.0.A	1.6	rs373665665
chr5	43582707	43582708	G	T	0.21	alt	BRAC	BRAC_HUMAN.H11MO.1.B	-4.4	rs13187073
chr5	43585317	43585318	A	T	0.21	alt	MAFF	MA0495.1	-0.7	rs35493041
chr5	43585317	43585318	A	T	0.21	alt	MAFK	MA0496.1	-0.6	rs35493041
chr5	43585317	43585318	A	T	0.21	alt	SOX13	MA1120.1	-3.3	rs35493041
chr5	43585317	43585318	A	T	0.21	alt	ZIC1	MA0696.1	-5	rs35493041
chr5	43585317	43585318	A	T	0.21	alt	ZIC3	MA0697.1	-2.3	rs35493041
chr5	43585317	43585318	A	T	0.21	alt	ZIC4	MA0751.1	-2.8	rs35493041
chr5	43585317	43585318	A	T	0.21	alt	MAF	MAF_HUMAN.H11MO.0.A	-0.9	rs35493041
chr5	43585317	43585318	A	T	0.21	alt	MAFG	MAFG_HUMAN.H11MO.0.A	-0.6	rs35493041
chr5	43585317	43585318	A	T	0.21	alt	SOX10	SOX10_HUMAN.H11MO.1.A	1.8	rs35493041
chr5	43585317	43585318	A	T	0.21	alt	SOX17	SOX17_HUMAN.H11MO.0.C	-2.3	rs35493041
chr5	43585317	43585318	A	T	0.21	alt	SOX2	SOX2_HUMAN.H11MO.0.A	0.9	rs35493041
chr5	43585317	43585318	A	T	0.21	alt	SOX3	SOX3_HUMAN.H11MO.0.B	0.7	rs35493041
chr5	43585317	43585318	A	T	0.21	alt	SOX4	SOX4_HUMAN.H11MO.0.B	2.1	rs35493041
chr5	43592195	43592196	G	A	0.14	alt	ZN770	ZN770_HUMAN.H11MO.0.C	-1.2	rs905466714
chr5	43597946	43597947	T	C	0.27	alt	STAT1	MA0137.3	1.2	rs13158796
chr5	43597946	43597947	T	C	0.27	alt	ZN436	ZN436_HUMAN.H11MO.0.C	0.8	rs13158796
chr5	43607187	43607188	C	G	0.25	alt	Z324A	Z324A_HUMAN.H11MO.0.C	-2.9	rs13187313
chr5	43607187	43607188	C	G	0.25	alt	ZN770	ZN770_HUMAN.H11MO.0.C	-2	rs13187313
chr5	43613046	43613047	A	G	0.27	alt	EBF1	MA0154.2	3.8	rs35201656
chr5	43613046	43613047	A	G	0.27	alt	COE1	COE1_HUMAN.H11MO.0.A	4.4	rs35201656
chr5	43617647	43617648	T	C	0.27	alt	HNF1A	HNF1A_HUMAN.H11MO.0.C	1.3	rs34153332
chr5	43631114	43631115	G	T	0.21	alt	ERR1	ERR1_HUMAN.H11MO.0.A	-0.8	rs75869217
chr5	43631114	43631115	G	T	0.21	alt	SOX4	SOX4_HUMAN.H11MO.0.B	-5.2	rs75869217
chr5	43632753	43632754	C	A	0.27	alt	MEIS1	MEIS1_HUMAN.H11MO.1.B	-0.6	rs13161298
chr5	43633044	43633045	G	A	0.27	alt	SREBF1	MA0595.1	-5.7	rs34369923
chr5	43633044	43633045	G	A	0.27	alt	PATZ1	PATZ1_HUMAN.H11MO.0.C	0.6	rs34369923
chr5	43633044	43633045	G	A	0.27	alt	SRBP1	SRBP1_HUMAN.H11MO.0.A	-3.9	rs34369923
chr5	43633044	43633045	G	A	0.27	alt	SRBP2	SRBP2_HUMAN.H11MO.0.B	-2.2	rs34369923
chr5	43633044	43633045	G	A	0.27	alt	VEZF1	VEZF1_HUMAN.H11MO.0.C	-0.8	rs34369923
chr5	43633044	43633045	G	A	0.27	alt	Z324A	Z324A_HUMAN.H11MO.0.C	0.8	rs34369923
chr5	43633044	43633045	G	A	0.27	alt	ZBT17	ZBT17_HUMAN.H11MO.0.A	5.2	rs34369923
chr5	43633462	43633463	A	G	0.27	alt	YY1	MA0095.2	-6	rs16873421
chr5	43633462	43633463	A	G	0.27	alt	TYY1	TYY1_HUMAN.H11MO.0.A	-5.5	rs16873421
chr5	43637703	43637704	T	C	0.27	alt	EWSR1-FLI1	MA0149.1	-3	rs10462053
chr5	43637703	43637704	T	C	0.27	alt	ZN341	ZN341_HUMAN.H11MO.0.C	1.4	rs10462053
chr5	43637703	43637704	T	C	0.27	alt	ZN467	ZN467_HUMAN.H11MO.0.C	1.8	rs10462053
chr5	43639640	43639641	A	C	0.27	alt	CEBPA	CEBPA_HUMAN.H11MO.0.A	5.8	rs10461743
chr5	43639640	43639641	A	C	0.27	alt	CEBPD	CEBPD_HUMAN.H11MO.0.C	4.5	rs10461743
chr5	43644481	43644482	G	A	0.27	alt	KLF16	MA0741.1	-3.8	rs3764979
chr5	43644481	43644482	G	A	0.27	alt	SP1	MA0079.1	-1	rs3764979
chr5	43644481	43644482	G	A	0.27	alt	SP8	MA0747.1	-3.6	rs3764979
chr5	43644481	43644482	G	A	0.27	alt	ZNF740	MA0753.1	-3.5	rs3764979
chr5	43647244	43647245	G	A	0.27	alt	TWIST1	MA1123.1	-4.7	rs3805720
chr5	43647244	43647245	G	A	0.27	alt	ZBTB18	MA0698.1	-8.8	rs3805720
chr5	43647244	43647245	G	A	0.27	alt	TWST1	TWST1_HUMAN.H11MO.1.A	-6.3	rs3805720
chr5	43647244	43647245	G	A	0.27	alt	ZBT18	ZBT18_HUMAN.H11MO.0.C	-6.3	rs3805720
chr5	43649041	43649042	G	T	0.27	alt	KLF14	MA0740.1	-0.7	rs35023717
chr5	43649041	43649042	G	T	0.27	alt	KLF16	MA0741.1	-1.4	rs35023717
chr5	43649041	43649042	G	T	0.27	alt	SP1	MA0079.1	-1	rs35023717
chr5	43649041	43649042	G	T	0.27	alt	SP3	MA0746.1	-0.5	rs35023717
chr5	43649041	43649042	G	T	0.27	alt	SP4	MA0685.1	-0.7	rs35023717
chr5	43650790	43650791	T	A	0.27	alt	BATF3	BATF3_HUMAN.H11MO.0.B	-3.4	rs74394882
chr5	43652595	43652596	A	G	0.27	alt	FOXP1	FOXP1_HUMAN.H11MO.0.A	3.5	rs16873443
chr5	43657438	43657439	T	C	0.26	alt	STAT1	STAT1_HUMAN.H11MO.1.A	1.1	rs62367634
chr5	43664271	43664272	A	C	0.27	ref	SOX8	MA0868.1	-5.5	rs369825659
chr5	43665285	43665286	T	A	0.27	alt	SOX10	SOX10_HUMAN.H11MO.1.A	-2.9	rs62367651
chr5	43674786	43674787	C	T	0.27	alt	IRF1	IRF1_HUMAN.H11MO.0.A	2.6	rs13170672
chr5	43674786	43674787	C	T	0.27	alt	IRF2	IRF2_HUMAN.H11MO.0.A	3.5	rs13170672
chr5	43674786	43674787	C	T	0.27	alt	IRF3	IRF3_HUMAN.H11MO.0.B	1.3	rs13170672
chr5	43674786	43674787	C	T	0.27	alt	IRF7	IRF7_HUMAN.H11MO.0.C	3	rs13170672
chr5	43674786	43674787	C	T	0.27	alt	STAT1	STAT1_HUMAN.H11MO.1.A	2.3	rs13170672
chr5	43677569	43677570	G	T	0.27	alt	KLF4	MA0039.3	-4.6	rs117731507
chr5	43677914	43677915	C	T	0.14	alt	FOXM1	FOXM1_HUMAN.H11MO.0.A	3.2	rs144007922
chr5	43683483	43683484	C	G	0.27	alt	ANDR	ANDR_HUMAN.H11MO.2.A	-3.9	rs16873466
chr5	43683780	43683781	G	T	0.27	alt	TEAD1	TEAD1_HUMAN.H11MO.0.A	-2.4	rs35370110
chr5	43699830	43699831	G	A	0.27	alt	E2F7	MA0758.1	-8.8	rs34435369
chr5	43699830	43699831	G	A	0.27	alt	E2F8	MA0865.1	-4.8	rs34435369
chr5	43699830	43699831	G	A	0.27	alt	RBPJ	MA1116.1	-0.9	rs34435369
chr5	43704556	43704557	G	A	0.27	alt	FOXO1	FOXO1_HUMAN.H11MO.0.A	2.5	rs16873502
chr5	43711484	43711485	G	A	0.27	alt	CTCFL	CTCFL_HUMAN.H11MO.0.A	-0.5	rs34844158
chr5	43711484	43711485	G	A	0.27	alt	KLF3	KLF3_HUMAN.H11MO.0.B	-0.7	rs34844158
chr5	43711484	43711485	G	A	0.27	alt	KLF6	KLF6_HUMAN.H11MO.0.A	-0.6	rs34844158
chr5	43711484	43711485	G	A	0.27	alt	PATZ1	PATZ1_HUMAN.H11MO.0.C	-0.7	rs34844158
chr5	43711484	43711485	G	A	0.27	alt	SP1	SP1_HUMAN.H11MO.0.A	-1.7	rs34844158
chr5	43711484	43711485	G	A	0.27	alt	SP2	SP2_HUMAN.H11MO.0.A	-1.3	rs34844158
chr5	43711484	43711485	G	A	0.27	alt	SP3	SP3_HUMAN.H11MO.0.B	-1	rs34844158
chr5	43711484	43711485	G	A	0.27	alt	SP4	SP4_HUMAN.H11MO.0.A	-1.1	rs34844158
chr5	43711484	43711485	G	A	0.27	alt	TAF1	TAF1_HUMAN.H11MO.0.A	-1.8	rs34844158
chr5	43711484	43711485	G	A	0.27	alt	WT1	WT1_HUMAN.H11MO.0.C	-1.2	rs34844158
chr5	43711484	43711485	G	A	0.27	alt	ZBT17	ZBT17_HUMAN.H11MO.0.A	0.7	rs34844158
chr5	43711484	43711485	G	A	0.27	alt	ZBTB6	ZBTB6_HUMAN.H11MO.0.C	-1.5	rs34844158
chr5	43711484	43711485	G	A	0.27	alt	ZN263	ZN263_HUMAN.H11MO.0.A	-0.7	rs34844158
chr5	43711484	43711485	G	A	0.27	alt	ZN770	ZN770_HUMAN.H11MO.0.C	-1	rs34844158
chr5	43711749	43711750	G	A	0.27	alt	KLF5	MA0599.1	-3.2	rs62368584
chr5	43711749	43711750	G	A	0.27	alt	EGR1	EGR1_HUMAN.H11MO.0.A	-2.2	rs62368584
chr5	43711749	43711750	G	A	0.27	alt	EGR2	EGR2_HUMAN.H11MO.0.A	-2.7	rs62368584
chr5	43711749	43711750	G	A	0.27	alt	NR1D1	NR1D1_HUMAN.H11MO.0.B	3.3	rs62368584
chr5	43711749	43711750	G	A	0.27	alt	SALL4	SALL4_HUMAN.H11MO.0.B	-2.3	rs62368584
chr5	43725596	43725597	C	A	0.27	alt	ZNF263	MA0528.1	-3.4	rs4382179
chr5	43725596	43725597	C	A	0.27	alt	RXRA	RXRA_HUMAN.H11MO.0.A	-4.5	rs4382179
chr5	43725596	43725597	C	A	0.27	alt	ZN341	ZN341_HUMAN.H11MO.0.C	-2.2	rs4382179
chr5	43725596	43725597	C	A	0.27	alt	ZN708	ZN708_HUMAN.H11MO.0.C	-2	rs4382179
chr5	43725596	43725597	C	A	0.27	alt	ZN768	ZN768_HUMAN.H11MO.0.C	-3.9	rs4382179
chr5	43725596	43725597	C	A	0.27	alt	ZN770	ZN770_HUMAN.H11MO.0.C	-3.3	rs4382179
chr5	43769741	43769742	C	G	0.26	alt	RFX2	MA0600.2	-4.6	rs10461747
chr5	43769741	43769742	C	G	0.26	alt	RFX3	MA0798.1	-3.6	rs10461747
chr5	43769741	43769742	C	G	0.26	alt	RFX5	MA0510.2	-4	rs10461747
chr5	43781516	43781517	G	A	0.27	alt	ZN134	ZN134_HUMAN.H11MO.1.C	-1.8	rs13178040
chr5	43785540	43785541	G	A	0.21	alt	OLIG2	OLIG2_HUMAN.H11MO.0.B	1.6	rs74990615
chr5	43785540	43785541	G	A	0.21	alt	ZN768	ZN768_HUMAN.H11MO.0.C	-3.9	rs74990615
chr5	43891152	43891153	G	A	0.21	alt	FOXP1	MA0481.1	1.9	rs34518294
chr5	43891152	43891153	G	A	0.21	alt	ZNF263	MA0528.1	-2.6	rs34518294
chr5	43891152	43891153	G	A	0.21	alt	FOXO1	FOXO1_HUMAN.H11MO.0.A	-1.1	rs34518294
chr5	43891152	43891153	G	A	0.21	alt	MAZ	MAZ_HUMAN.H11MO.0.A	-1.7	rs34518294
chr5	43891152	43891153	G	A	0.21	alt	ZN341	ZN341_HUMAN.H11MO.0.C	-1.3	rs34518294
chr5	43891152	43891153	G	A	0.21	alt	ZN770	ZN770_HUMAN.H11MO.0.C	-3.8	rs34518294
chr5	43891242	43891243	T	A	0.21	alt	ZN490	ZN490_HUMAN.H11MO.0.C	2.4	rs79501612
chr5	43918326	43918327	A	G	0.21	alt	MAF	MAF_HUMAN.H11MO.0.A	-1.6	rs13184580
chr5	43918326	43918327	A	G	0.21	alt	MAFG	MAFG_HUMAN.H11MO.0.A	-1.5	rs13184580
chr5	43918326	43918327	A	G	0.21	alt	MAFK	MAFK_HUMAN.H11MO.0.A	-1.7	rs13184580
chr5	43918326	43918327	A	G	0.21	alt	ZFX	ZFX_HUMAN.H11MO.0.A	8	rs13184580
chr5	43918326	43918327	A	G	0.21	alt	ZIC3	ZIC3_HUMAN.H11MO.0.B	-0.4	rs13184580
chr5	43947462	43947463	G	A	0.18	alt	RFX5	MA0510.1	-0.5	rs117577814
chr5	43999515	43999516	T	C	0.19	alt	PKNOX1	MA0782.1	8.1	rs77961063
chr5	44099866	44099867	T	C	0.14	ref	TF65	TF65_HUMAN.H11MO.0.A	1	rs371419593
chr5	44099866	44099867	T	C	0.14	ref	ZN322	ZN322_HUMAN.H11MO.0.B	2.3	rs371419593
chr5	44184071	44184072	C	T	0.14	alt	LEF1	LEF1_HUMAN.H11MO.0.A	3	rs4866768
chr5	44208659	44208660	T	C	0.14	ref	ZN350	ZN350_HUMAN.H11MO.0.C	-1.3	rs1050062589
chr5	44312762	44312763	G	A	0.21	alt	RARA	RARA_HUMAN.H11MO.0.A	-1.6	rs10461755
chr5	44327246	44327247	A	C	0.21	alt	PO2F2	PO2F2_HUMAN.H11MO.0.A	-1.3	rs80245887
chr5	44329432	44329433	C	T	0.21	ref	ZEB1	MA0103.2	-1.7	rs6451760
chr5	44338939	44338940	G	A	0.21	alt	TEAD4	TEAD4_HUMAN.H11MO.0.A	0.5	rs76399717
chr5	44356776	44356777	T	A	0.21	alt	OZF	OZF_HUMAN.H11MO.0.C	2.6	rs77909882
chr5	44356776	44356777	T	A	0.21	alt	ZN260	ZN260_HUMAN.H11MO.0.C	4.1	rs77909882
chr5	44382357	44382358	G	A	0.21	ref	PRGR	PRGR_HUMAN.H11MO.0.A	0.8	rs1036145586
chr5	44399438	44399439	A	C	0.05	alt	IRF1	MA0050.2	-7.1	rs77662314
chr5	44399438	44399439	A	C	0.05	alt	IRF2	IRF2_HUMAN.H11MO.0.A	-7.2	rs77662314
chr5	44399438	44399439	A	C	0.05	alt	IRF3	MA1418.1	-5	rs77662314
chr5	44399438	44399439	A	C	0.05	alt	NR3C1	MA0113.3	9	rs77662314
chr5	44399438	44399439	A	C	0.05	alt	NR3C2	MA0727.1	12.8	rs77662314
chr5	44399438	44399439	A	C	0.05	alt	PRDM1	MA0508.1	-9.4	rs77662314
chr5	44399438	44399439	A	C	0.05	alt	STAT1::STAT2	MA0517.1	-7.4	rs77662314
chr5	44399438	44399439	A	C	0.05	alt	ANDR	ANDR_HUMAN.H11MO.1.A	6.3	rs77662314
chr5	44399438	44399439	A	C	0.05	alt	FLI1	FLI1_HUMAN.H11MO.0.A	-0.7	rs77662314
chr5	44399438	44399439	A	C	0.05	alt	GCR	GCR_HUMAN.H11MO.0.A	4.9	rs77662314
chr5	44399438	44399439	A	C	0.05	alt	IRF8	IRF8_HUMAN.H11MO.0.B	-3.6	rs77662314
chr5	44399438	44399439	A	C	0.05	alt	PRGR	PRGR_HUMAN.H11MO.0.A	4.8	rs77662314
chr5	44399438	44399439	A	C	0.05	alt	STAT1	STAT1_HUMAN.H11MO.1.A	-1.2	rs77662314
chr5	44399438	44399439	A	C	0.05	alt	STAT2	STAT2_HUMAN.H11MO.0.A	-1.3	rs77662314
chr5	44468774	44468775	G	A	0.21	alt	GLIS2	MA0736.1	-5.7	rs117688227
chr5	44468774	44468775	G	A	0.21	alt	GLIS3	MA0737.1	-6	rs117688227
chr5	44468774	44468775	G	A	0.21	alt	ZNF740	MA0753.1	-4.2	rs117688227
chr5	44533603	44533604	C	T	0.2	alt	EWSR1-FLI1	MA0149.1	-4.2	rs74452757
chr5	44533603	44533604	C	T	0.2	alt	ZNF263	MA0528.1	-2.9	rs74452757
chr5	44533603	44533604	C	T	0.2	alt	ETS2	ETS2_HUMAN.H11MO.0.B	-1.3	rs74452757
chr5	44533603	44533604	C	T	0.2	alt	FLI1	FLI1_HUMAN.H11MO.0.A	-2.9	rs74452757
chr5	44533603	44533604	C	T	0.2	alt	IRF3	IRF3_HUMAN.H11MO.0.B	-0.9	rs74452757
chr5	44533603	44533604	C	T	0.2	alt	NFAC1	NFAC1_HUMAN.H11MO.0.B	-2	rs74452757
chr5	44533603	44533604	C	T	0.2	alt	VEZF1	VEZF1_HUMAN.H11MO.0.C	-1	rs74452757
chr5	44533603	44533604	C	T	0.2	alt	ZN467	ZN467_HUMAN.H11MO.0.C	-1.2	rs74452757
chr5	44539401	44539402	G	A	0.2	alt	ESR2	ESR2_HUMAN.H11MO.0.A	-1.5	rs77970266
chr5	44539401	44539402	G	A	0.2	alt	ESR1	ESR1_HUMAN.H11MO.0.A	-1.3	rs77970266
chr5	44539401	44539402	G	A	0.2	alt	RARG	RARG_HUMAN.H11MO.0.B	-1.3	rs77970266
chr5	44539401	44539402	G	A	0.2	alt	TAL1	TAL1_HUMAN.H11MO.0.A	7.2	rs77970266
chr5	44554638	44554639	G	A	0.2	alt	ZNF76	ZNF76_HUMAN.H11MO.0.C	-1	rs79966993
chr5	45036054	45036055	A	G	0.08	alt	CTCFL	MA1102.1	3.2	rs149592240
chr5	45036054	45036055	A	G	0.08	alt	CTCF	CTCF_HUMAN.H11MO.0.A	8	rs149592240
chr5	45093915	45093916	A	G	0.06	alt	PRDM1	MA0508.2	-7	rs148502440
chr5	45093915	45093916	A	G	0.06	alt	BC11A	BC11A_HUMAN.H11MO.0.A	-2.3	rs148502440
chr5	45093915	45093916	A	G	0.06	alt	BRAC	BRAC_HUMAN.H11MO.1.B	1.3	rs148502440
chr5	45093915	45093916	A	G	0.06	alt	IRF8	IRF8_HUMAN.H11MO.0.B	-4.6	rs148502440
chr5	45183741	45183742	T	A	0.06	alt	POU2F2	MA0507.1	-2.1	rs150481308
chr5	45183741	45183742	T	A	0.06	alt	PO2F1	PO2F1_HUMAN.H11MO.0.C	-1.3	rs150481308
chr5	45183741	45183742	T	A	0.06	alt	PO2F2	PO2F2_HUMAN.H11MO.0.A	-2.1	rs150481308
chr5	45206752	45206753	G	A	0.06	alt	BACH1	BACH1_HUMAN.H11MO.0.A	-3.2	rs181619858
chr5	45206752	45206753	G	A	0.06	alt	MAFF	MAFF_HUMAN.H11MO.0.B	0.6	rs181619858
chr5	45206752	45206753	G	A	0.06	alt	ZN335	ZN335_HUMAN.H11MO.0.A	-2.6	rs181619858
chr5	45403525	45403526	C	T	0.06	alt	TP53	MA0106.1	-2.9	rs140412475
chr5	45403525	45403526	C	T	0.06	alt	P73	P73_HUMAN.H11MO.0.A	3.7	rs140412475
chr5	45440815	45440816	A	G	0.06	alt	MAFB	MAFB_HUMAN.H11MO.0.B	5.3	rs147601890
chr5	45541419	45541420	G	C	0.06	alt	GCR	GCR_HUMAN.H11MO.1.A	-5.4	rs141937742
chr5	45641642	45641643	G	T	0.05	alt	ZNF263	MA0528.1	-2.2	rs184233165
chr5	45696544	45696545	C	A	0.05	alt	HINFP	MA0131.2	-6.2	rs372510428
chr5	45696544	45696545	C	A	0.05	alt	ZNF263	MA0528.1	-1.5	rs372510428
chr5	45696544	45696545	C	A	0.05	alt	PATZ1	PATZ1_HUMAN.H11MO.0.C	-0.9	rs372510428
chr5	45696544	45696545	C	A	0.05	alt	VEZF1	VEZF1_HUMAN.H11MO.0.C	-3.1	rs372510428
chr5	45696544	45696545	C	A	0.05	alt	ZN341	ZN341_HUMAN.H11MO.0.C	-1.7	rs372510428
chr5	45696544	45696545	C	A	0.05	alt	ZN467	ZN467_HUMAN.H11MO.0.C	-3	rs372510428
chr5	50077543	50077544	T	A	0.15	alt	GATA2	MA0036.2	4.4	rs149684230
chr5	50077543	50077544	T	A	0.15	alt	GATA6	MA1104.1	2.9	rs149684230
chr5	50077543	50077544	T	A	0.15	alt	GATA1	GATA1_HUMAN.H11MO.1.A	1.4	rs149684230
chr5	50077543	50077544	T	A	0.15	alt	GATA3	GATA3_HUMAN.H11MO.0.A	2.1	rs149684230
chr5	50077543	50077544	T	A	0.15	alt	GATA4	GATA4_HUMAN.H11MO.0.A	2.9	rs149684230
chr5	50077543	50077544	T	A	0.15	alt	TAL1	TAL1_HUMAN.H11MO.0.A	1.3	rs149684230
chr5	50084724	50084725	C	T	0.15	alt	ZN134	ZN134_HUMAN.H11MO.0.C	2.6	rs183776355
chr5	50119542	50119543	C	T	0.16	alt	MEF2B	MEF2B_HUMAN.H11MO.0.A	-0.9	rs189423843
chr5	56028893	56028894	T	C	0.41	alt	SP2	MA0516.1	1.8	rs61103728
chr5	56028893	56028894	T	C	0.41	alt	TFAP2C	MA0524.1	11.3	rs61103728
chr5	56028893	56028894	T	C	0.41	alt	MAZ	MAZ_HUMAN.H11MO.0.A	0.7	rs61103728
chr5	56028893	56028894	T	C	0.41	alt	PATZ1	PATZ1_HUMAN.H11MO.0.C	0.9	rs61103728
chr5	56028893	56028894	T	C	0.41	alt	SUH	SUH_HUMAN.H11MO.0.A	0.5	rs61103728
chr5	56028893	56028894	T	C	0.41	alt	TBX3	TBX3_HUMAN.H11MO.0.C	0.4	rs61103728
chr5	56028893	56028894	T	C	0.41	alt	ZN331	ZN331_HUMAN.H11MO.0.C	-1.5	rs61103728
chr5	56028893	56028894	T	C	0.41	alt	ZN554	ZN554_HUMAN.H11MO.0.C	0.5	rs61103728
chr5	56033671	56033672	T	C	0.43	alt	PO2F2	PO2F2_HUMAN.H11MO.0.A	-3.5	rs2113084
chr5	56054065	56054066	T	C	0.45	alt	YY1	MA0095.2	-9.9	rs10513090
chr5	56260634	56260635	C	G	0.46	ref	NR2F1	MA0017.2	12.2	rs1445997
chr5	56260634	56260635	C	G	0.46	ref	COT1	COT1_HUMAN.H11MO.1.C	3.5	rs1445997
chr5	56260634	56260635	C	G	0.46	ref	COT2	COT2_HUMAN.H11MO.0.A	3.7	rs1445997
chr5	56260634	56260635	C	G	0.46	ref	INSM1	INSM1_HUMAN.H11MO.0.C	2.9	rs1445997
chr5	56260634	56260635	C	G	0.46	ref	PAX5	PAX5_HUMAN.H11MO.0.A	2.7	rs1445997
chr5	56260634	56260635	C	G	0.46	ref	RXRA	RXRA_HUMAN.H11MO.1.A	3.6	rs1445997
chr5	56260634	56260635	C	G	0.46	ref	VDR	VDR_HUMAN.H11MO.1.A	4.7	rs1445997
chr5	56260634	56260635	C	G	0.46	ref	ZN331	ZN331_HUMAN.H11MO.0.C	4.4	rs1445997
chr5	56260634	56260635	C	G	0.46	ref	ZN467	ZN467_HUMAN.H11MO.0.C	-4.5	rs1445997
chr5	56299506	56299507	A	G	0.59	alt	ZN331	ZN331_HUMAN.H11MO.0.C	3.2	rs144476678
chr5	56362973	56362974	T	C	0.75	alt	ZNF18	ZNF18_HUMAN.H11MO.0.C	1.1	rs860547
chr5	56401591	56401592	C	T	0.73	ref	GRHL2	GRHL2_HUMAN.H11MO.0.A	-1.5	rs10940527
chr5	56706687	56706688	C	T	0.11	alt	T	MA0009.2	-3	rs10461625
chr5	56706687	56706688	C	T	0.11	alt	TBX19	MA0804.1	-2.1	rs10461625
chr5	56706687	56706688	C	T	0.11	alt	NRF1	NRF1_HUMAN.H11MO.0.A	-8	rs10461625
chr5	56707979	56707980	G	A	0.11	alt	PATZ1	PATZ1_HUMAN.H11MO.0.C	-1.6	rs79740598
chr5	56707979	56707980	G	A	0.11	alt	SOX10	SOX10_HUMAN.H11MO.1.A	1.9	rs79740598
chr5	56707979	56707980	G	A	0.11	alt	SOX2	SOX2_HUMAN.H11MO.0.A	3.8	rs79740598
chr5	56707979	56707980	G	A	0.11	alt	SOX3	SOX3_HUMAN.H11MO.0.B	3.7	rs79740598
chr5	56707979	56707980	G	A	0.11	alt	SOX4	SOX4_HUMAN.H11MO.0.B	2.9	rs79740598
chr5	56719235	56719236	G	T	0.11	alt	TFAP2A	MA0003.1	-1.6	rs75402024
chr5	56719235	56719236	G	T	0.11	alt	AP2B	AP2B_HUMAN.H11MO.0.B	-2	rs75402024
chr5	56719235	56719236	G	T	0.11	alt	NR1H4	NR1H4_HUMAN.H11MO.0.B	-1.3	rs75402024
chr5	56719235	56719236	G	T	0.11	alt	RARG	RARG_HUMAN.H11MO.0.B	-1.1	rs75402024
chr5	56719235	56719236	G	T	0.11	alt	ZN770	ZN770_HUMAN.H11MO.0.C	-1.2	rs75402024
chr5	56719241	56719242	G	A	0.11	alt	NR1H4	NR1H4_HUMAN.H11MO.0.B	0.9	rs117740453
chr5	56719241	56719242	G	A	0.11	alt	RARG	RARG_HUMAN.H11MO.0.B	-2.5	rs117740453
chr5	56719241	56719242	G	A	0.11	alt	ZN770	ZN770_HUMAN.H11MO.0.C	-1.1	rs117740453
chr5	56728009	56728010	G	T	0.11	alt	SRF	MA0083.3	5.1	rs79899480
chr5	56731493	56731494	T	C	0.09	alt	ANDR	ANDR_HUMAN.H11MO.0.A	-2	rs144434016
chr5	56749681	56749682	C	T	0.25	alt	EGR1	EGR1_HUMAN.H11MO.0.A	0.6	rs142207899
chr5	56749681	56749682	C	T	0.25	alt	EGR2	EGR2_HUMAN.H11MO.1.A	0.8	rs142207899
chr5	56753550	56753551	G	A	0.24	alt	EGR1	MA0162.2	-1.3	rs139951804
chr5	56753550	56753551	G	A	0.24	alt	EGR2	EGR2_HUMAN.H11MO.1.A	-1.4	rs139951804
chr5	56753550	56753551	G	A	0.24	alt	KLF15	KLF15_HUMAN.H11MO.0.A	-1.7	rs139951804
chr5	56753550	56753551	G	A	0.24	alt	KLF6	KLF6_HUMAN.H11MO.0.A	-1	rs139951804
chr5	56753550	56753551	G	A	0.24	alt	MAZ	MAZ_HUMAN.H11MO.0.A	-1	rs139951804
chr5	56753550	56753551	G	A	0.24	alt	PATZ1	PATZ1_HUMAN.H11MO.0.C	-0.9	rs139951804
chr5	56753550	56753551	G	A	0.24	alt	REL	REL_HUMAN.H11MO.0.B	-0.5	rs139951804
chr5	56753550	56753551	G	A	0.24	alt	ZBT17	ZBT17_HUMAN.H11MO.0.A	0.9	rs139951804
chr5	56753550	56753551	G	A	0.24	alt	ZN467	ZN467_HUMAN.H11MO.0.C	-1.1	rs139951804
chr5	56754221	56754222	T	A	0.22	alt	RARA::RXRA	MA0159.1	-4.5	rs149958459
chr5	56754221	56754222	T	A	0.22	alt	SCRT1	MA0743.1	1.3	rs149958459
chr5	56754221	56754222	T	A	0.22	alt	SCRT2	MA0744.1	0.6	rs149958459
chr5	56754221	56754222	T	A	0.22	alt	RARA	RARA_HUMAN.H11MO.2.A	-3.9	rs149958459
chr5	56754221	56754222	T	A	0.22	alt	VEZF1	VEZF1_HUMAN.H11MO.0.C	-1.1	rs149958459
chr5	56754221	56754222	T	A	0.22	alt	WT1	WT1_HUMAN.H11MO.0.C	-0.6	rs149958459
chr5	56754221	56754222	T	A	0.22	alt	ZN563	ZN563_HUMAN.H11MO.0.C	-3.5	rs149958459
chr5	56778975	56778976	A	T	0.25	alt	Z324A	Z324A_HUMAN.H11MO.0.C	1	rs146141615
chr5	56778975	56778976	A	T	0.25	alt	ZN770	ZN770_HUMAN.H11MO.0.C	-1.5	rs146141615
chr5	56783890	56783891	C	T	0.38	alt	MXI1	MXI1_HUMAN.H11MO.0.A	-1.2	rs144815885
chr5	56783890	56783891	C	T	0.38	alt	P63	P63_HUMAN.H11MO.1.A	-2.5	rs144815885
chr5	56783890	56783891	C	T	0.38	alt	ZFX	ZFX_HUMAN.H11MO.0.A	-2.1	rs144815885
chr5	57962260	57962261	C	G	0.51	alt	ZIC1	MA0696.1	-4.1	rs159008
chr5	57962260	57962261	C	G	0.51	alt	ZN816	ZN816_HUMAN.H11MO.1.C	0.7	rs159008
chr5	58098089	58098090	T	C	0.49	alt	ZN136	ZN136_HUMAN.H11MO.0.C	-1.7	rs77105574
chr5	58124188	58124189	C	T	0.52	alt	CREB3	MA0638.1	-5.3	rs10077524
chr5	58124188	58124189	C	T	0.52	alt	CREB3L1	MA0839.1	-3.9	rs10077524
chr5	58140538	58140539	G	A	0.47	alt	STAT1	MA0137.1	0.6	rs10064933
chr5	58140538	58140539	G	A	0.47	alt	STAT1::STAT2	MA0517.1	0.5	rs10064933
chr5	58140538	58140539	G	A	0.47	alt	IRF9	IRF9_HUMAN.H11MO.0.C	2.6	rs10064933
chr5	81828820	81828821	A	T	0.15	alt	ARI5B	ARI5B_HUMAN.H11MO.0.C	4.1	rs985982278
chr5	81828820	81828821	A	T	0.15	alt	THA11	THA11_HUMAN.H11MO.0.B	-3	rs985982278
chr5	81828820	81828821	A	T	0.15	alt	ZN143	ZN143_HUMAN.H11MO.0.A	-2.6	rs985982278
chr5	81828820	81828821	A	T	0.15	alt	ZNF76	ZNF76_HUMAN.H11MO.0.C	-2.9	rs985982278
chr5	81829161	81829162	T	C	0.15	alt	STAT6	STAT6_HUMAN.H11MO.0.B	-3.5	rs938973535
chr5	81829668	81829669	T	C	0.15	alt	NR5A2	NR5A2_HUMAN.H11MO.0.B	6.4	rs990911186
chr5	81829668	81829669	T	C	0.15	alt	STF1	STF1_HUMAN.H11MO.0.B	3.6	rs990911186
chr5	81832796	81832797	G	C	0.15	alt	EGR1	MA0162.3	9.1	rs945426547
chr5	81832796	81832797	G	C	0.15	alt	EGR2	MA0472.2	8.3	rs945426547
chr5	81832796	81832797	G	C	0.15	alt	EGR3	MA0732.1	4.3	rs945426547
chr5	81832796	81832797	G	C	0.15	alt	EGR4	MA0733.1	1.3	rs945426547
chr5	81832796	81832797	G	C	0.15	alt	RREB1	MA0073.1	-3	rs945426547
chr5	81832796	81832797	G	C	0.15	alt	ARI5B	ARI5B_HUMAN.H11MO.0.C	-0.8	rs945426547
chr5	81832796	81832797	G	C	0.15	alt	MAZ	MAZ_HUMAN.H11MO.0.A	-1.2	rs945426547
chr5	81832796	81832797	G	C	0.15	alt	MXI1	MXI1_HUMAN.H11MO.1.A	2.3	rs945426547
chr5	81832796	81832797	G	C	0.15	alt	VEZF1	VEZF1_HUMAN.H11MO.0.C	-2.6	rs945426547
chr5	81844803	81844804	A	G	0.12	alt	ZNF41	ZNF41_HUMAN.H11MO.0.C	2.4	rs909739580
chr5	81916267	81916268	T	C	0.24	alt	NR1D1	NR1D1_HUMAN.H11MO.0.B	1	rs1019695969
chr5	81931365	81931366	G	A	0.24	alt	SRF	MA0083.2	-3.9	rs992534348
chr5	81931365	81931366	G	A	0.24	alt	TAF1	TAF1_HUMAN.H11MO.0.A	-2.6	rs992534348
chr5	81960795	81960796	T	C	0.18	alt	ANDR	ANDR_HUMAN.H11MO.1.A	0.6	rs905229701
chr5	81981102	81981103	A	G	0.29	ref	TFEB	TFEB_HUMAN.H11MO.0.C	-1	rs80150123
chr5	81981102	81981103	A	G	0.29	ref	USF1	USF1_HUMAN.H11MO.0.A	0.7	rs80150123
chr5	81981102	81981103	A	G	0.29	ref	USF2	USF2_HUMAN.H11MO.0.A	0.6	rs80150123
chr5	82100795	82100796	T	A	0.05	alt	ZNF263	MA0528.1	1.2	rs181138621
chr5	82100795	82100796	T	A	0.05	alt	MAZ	MAZ_HUMAN.H11MO.0.A	1.9	rs181138621
chr5	82100795	82100796	T	A	0.05	alt	SOX10	SOX10_HUMAN.H11MO.1.A	1.1	rs181138621
chr5	82100795	82100796	T	A	0.05	alt	SOX2	SOX2_HUMAN.H11MO.0.A	1.5	rs181138621
chr5	82100795	82100796	T	A	0.05	alt	VEZF1	VEZF1_HUMAN.H11MO.0.C	1.7	rs181138621
chr5	82100795	82100796	T	A	0.05	alt	WT1	WT1_HUMAN.H11MO.0.C	3.6	rs181138621
chr5	82100795	82100796	T	A	0.05	alt	ZN341	ZN341_HUMAN.H11MO.0.C	1.4	rs181138621
chr5	82100795	82100796	T	A	0.05	alt	ZN467	ZN467_HUMAN.H11MO.0.C	2	rs181138621
chr5	82101855	82101856	C	T	0.05	alt	PLAG1	MA0163.1	-4.7	rs182785793
chr5	82101855	82101856	C	T	0.05	alt	SNAI2	SNAI2_HUMAN.H11MO.0.A	7.2	rs182785793
chr5	82101855	82101856	C	T	0.05	alt	MYOD1	MYOD1_HUMAN.H11MO.0.A	5	rs182785793
chr5	82101855	82101856	C	T	0.05	alt	PTF1A	PTF1A_HUMAN.H11MO.0.B	5	rs182785793
chr5	82101855	82101856	C	T	0.05	alt	ZN770	ZN770_HUMAN.H11MO.0.C	-0.8	rs182785793
chr5	90169009	90169010	G	A	0.18	alt	SOX9	SOX9_HUMAN.H11MO.0.B	1.5	rs372615622
chr5	90179985	90179986	G	A	0.18	ref	REST	MA0138.2	-3.3	rs74442233
chr5	103181977	103181978	G	A	0.05	alt	MEF2A	MA0052.3	-2.2	rs1038818256
chr5	103181977	103181978	G	A	0.05	alt	MEF2B	MA0660.1	-3.9	rs1038818256
chr5	103181977	103181978	G	A	0.05	alt	MEF2D	MA0773.1	-3.2	rs1038818256
chr5	106850046	106850047	C	G	0.09	alt	BATF3	BATF3_HUMAN.H11MO.0.B	0.7	rs1001503681
chr5	108787031	108787032	C	A	0.17	alt	SMCA5	SMCA5_HUMAN.H11MO.0.C	3.8	rs370802762
chr5	108787789	108787790	T	G	0.17	alt	ZN121	ZN121_HUMAN.H11MO.0.C	3.5	rs1991526
chr5	108821871	108821872	G	A	0.17	alt	JUNB	JUNB_HUMAN.H11MO.0.A	0.8	rs374250966
chr5	109004940	109004941	A	G	0.05	alt	GATA6	GATA6_HUMAN.H11MO.0.A	3.6	rs12153648
chr5	109004940	109004941	A	G	0.05	alt	NFAC1	NFAC1_HUMAN.H11MO.0.B	-0.8	rs12153648
chr5	109005717	109005718	A	G	0.05	alt	IRF1	IRF1_HUMAN.H11MO.0.A	-1.5	rs111744374
chr5	109005717	109005718	A	G	0.05	alt	IRF2	IRF2_HUMAN.H11MO.0.A	-0.7	rs111744374
chr5	109006672	109006673	A	T	0.05	alt	KLF15	KLF15_HUMAN.H11MO.0.A	-2	rs113787341
chr5	109006672	109006673	A	T	0.05	alt	ZN436	ZN436_HUMAN.H11MO.0.C	2.6	rs113787341
chr5	109006672	109006673	A	T	0.05	alt	ZN768	ZN768_HUMAN.H11MO.0.C	-5.2	rs113787341
chr5	109006672	109006673	A	T	0.05	alt	ZN770	ZN770_HUMAN.H11MO.0.C	-0.9	rs113787341
chr5	109006698	109006699	A	G	0.05	alt	EGR1	EGR1_HUMAN.H11MO.0.A	2.7	rs79627744
chr5	109006698	109006699	A	G	0.05	alt	SP1	MA0079.3	1.6	rs79627744
chr5	109006698	109006699	A	G	0.05	alt	EGR2	EGR2_HUMAN.H11MO.1.A	2	rs79627744
chr5	109006698	109006699	A	G	0.05	alt	PATZ1	PATZ1_HUMAN.H11MO.1.C	2.4	rs79627744
chr5	109006698	109006699	A	G	0.05	alt	WT1	WT1_HUMAN.H11MO.1.B	3	rs79627744
chr5	109006698	109006699	A	G	0.05	alt	ZBT17	ZBT17_HUMAN.H11MO.0.A	1.5	rs79627744
chr5	109006698	109006699	A	G	0.05	alt	ZN263	ZN263_HUMAN.H11MO.1.A	1.5	rs79627744
chr5	109006698	109006699	A	G	0.05	alt	ZN281	ZN281_HUMAN.H11MO.0.A	2.8	rs79627744
chr5	109006698	109006699	A	G	0.05	alt	ZSC22	ZSC22_HUMAN.H11MO.0.C	1.8	rs79627744
chr5	109007201	109007202	T	C	0.05	alt	ZNF85	ZNF85_HUMAN.H11MO.0.C	2	rs76446587
chr5	109007418	109007419	C	A	0.05	alt	HSF1	HSF1_HUMAN.H11MO.1.A	-2.8	rs74464591
chr5	109035418	109035419	G	A	0.05	alt	ZN563	ZN563_HUMAN.H11MO.0.C	0.7	rs79597348
chr5	109038549	109038550	T	A	0.05	alt	NKX28	NKX28_HUMAN.H11MO.0.C	3.2	rs76684528
chr5	109057452	109057453	C	T	0.12	alt	ASCL1	MA1100.1	-1.3	rs372841054
chr5	109057452	109057453	C	T	0.12	alt	MSC	MA0665.1	2.7	rs372841054
chr5	109057452	109057453	C	T	0.12	alt	NHLH1	MA0048.1	-2.7	rs372841054
chr5	109057452	109057453	C	T	0.12	alt	MYOD1	MYOD1_HUMAN.H11MO.1.A	-1.6	rs372841054
chr5	109057452	109057453	C	T	0.12	alt	MYOG	MYOG_HUMAN.H11MO.0.B	-1.1	rs372841054
chr5	109061264	109061265	G	T	0.12	alt	KLF12	KLF12_HUMAN.H11MO.0.C	-6.3	rs193028875
chr5	109061264	109061265	G	T	0.12	alt	KLF3	KLF3_HUMAN.H11MO.0.B	-5.2	rs193028875
chr5	109061264	109061265	G	T	0.12	alt	KLF5	KLF5_HUMAN.H11MO.0.A	-4.5	rs193028875
chr5	109061264	109061265	G	T	0.12	alt	KLF6	KLF6_HUMAN.H11MO.0.A	-4.2	rs193028875
chr5	109061264	109061265	G	T	0.12	alt	RARA	RARA_HUMAN.H11MO.1.A	-4.9	rs193028875
chr5	109061264	109061265	G	T	0.12	alt	RORA	RORA_HUMAN.H11MO.0.C	-3.4	rs193028875
chr5	109061264	109061265	G	T	0.12	alt	SP1	SP1_HUMAN.H11MO.0.A	-6.5	rs193028875
chr5	109061264	109061265	G	T	0.12	alt	SP4	SP4_HUMAN.H11MO.0.A	-4.3	rs193028875
chr5	109061264	109061265	G	T	0.12	alt	ZN322	ZN322_HUMAN.H11MO.0.B	-2.2	rs193028875
chr5	109123962	109123963	G	C	0.05	alt	PO3F2	PO3F2_HUMAN.H11MO.0.A	0.8	rs77142142
chr5	109161849	109161850	C	A	0.14	alt	Z324A	Z324A_HUMAN.H11MO.0.C	0.5	rs377074330
chr5	109161849	109161850	C	A	0.14	alt	ZN263	ZN263_HUMAN.H11MO.0.A	-2	rs377074330
chr5	109161849	109161850	C	A	0.14	alt	ZN770	ZN770_HUMAN.H11MO.0.C	-4.2	rs377074330
chr5	109183341	109183342	G	T	0.05	ref	FOXI1	MA0042.1	-2.3	rs11241041
chr5	109183341	109183342	G	T	0.05	ref	ANDR	ANDR_HUMAN.H11MO.0.A	-2.9	rs11241041
chr5	109191761	109191762	G	A	0.14	alt	BRAC	BRAC_HUMAN.H11MO.1.B	-1.3	rs373587614
chr5	109193968	109193969	T	A	0.14	alt	MYF6	MA0667.1	-5	rs373880389
chr5	109197385	109197386	A	C	0.14	alt	ESR2	MA0258.2	2.1	rs370828899
chr5	109197385	109197386	A	C	0.14	alt	ESR1	ESR1_HUMAN.H11MO.0.A	2.6	rs370828899
chr5	110177046	110177047	C	T	0.05	ref	ZN260	ZN260_HUMAN.H11MO.0.C	2.7	rs56994296
chr5	110188857	110188858	A	G	0.05	alt	SOX10	SOX10_HUMAN.H11MO.0.B	-0.4	rs372657582
chr5	110188857	110188858	A	G	0.05	alt	ZN350	ZN350_HUMAN.H11MO.0.C	-3.1	rs372657582
chr5	110208546	110208547	G	A	0.05	alt	PAX5	PAX5_HUMAN.H11MO.0.A	1.2	rs374866001
chr5	110208546	110208547	G	A	0.05	alt	ZSC22	ZSC22_HUMAN.H11MO.0.C	-1.1	rs374866001
chr5	110617790	110617791	A	G	0.07	alt	ZN528	ZN528_HUMAN.H11MO.0.C	-1.4	rs1054820484
chr5	110763194	110763195	C	T	0.05	alt	SP2	MA0516.1	-4	rs1038850428
chr5	110763194	110763195	C	T	0.05	alt	KLF3	KLF3_HUMAN.H11MO.0.B	-4.8	rs1038850428
chr5	110763194	110763195	C	T	0.05	alt	KLF4	KLF4_HUMAN.H11MO.0.A	-3.4	rs1038850428
chr5	110763194	110763195	C	T	0.05	alt	KLF9	KLF9_HUMAN.H11MO.0.C	-7.3	rs1038850428
chr5	110763194	110763195	C	T	0.05	alt	P73	P73_HUMAN.H11MO.0.A	1.8	rs1038850428
chr5	110763194	110763195	C	T	0.05	alt	SP4	SP4_HUMAN.H11MO.1.A	-4.6	rs1038850428
chr5	110775522	110775523	T	A	0.06	alt	ETV2	ETV2_HUMAN.H11MO.0.B	4.1	rs570421942
chr5	110775522	110775523	T	A	0.06	alt	FLI1	FLI1_HUMAN.H11MO.0.A	2.3	rs570421942
chr5	110775522	110775523	T	A	0.06	alt	MAFF	MAFF_HUMAN.H11MO.0.B	-1.8	rs570421942
chr5	110784027	110784028	C	A	0.05	alt	LEF1	MA0768.1	-2.3	rs543472442
chr5	110784286	110784287	G	A	0.06	alt	ESR1	ESR1_HUMAN.H11MO.1.A	0.7	rs141978492
chr5	110784286	110784287	G	A	0.06	alt	PAX5	PAX5_HUMAN.H11MO.0.A	-1.2	rs141978492
chr5	110784286	110784287	G	A	0.06	alt	RARA	RARA_HUMAN.H11MO.0.A	-0.8	rs141978492
chr5	110784347	110784348	C	A	0.06	alt	MEF2D	MA0773.1	2.6	rs542944164
chr5	110784347	110784348	C	A	0.06	alt	ZNF384	MA1125.1	1.8	rs542944164
chr5	114826602	114826603	C	G	0.08	ref	TFAP2A(var.3)	MA0872.1	1.3	rs13181028
chr5	114826602	114826603	C	G	0.08	ref	TFAP2B(var.3)	MA0813.1	1.2	rs13181028
chr5	121221256	121221257	A	C	0.12	alt	CRX	CRX_HUMAN.H11MO.0.B	1.4	rs529394832
chr5	121234814	121234815	G	A	0.12	alt	ZNF263	MA0528.1	-1.7	rs557301571
chr5	121234814	121234815	G	A	0.12	alt	PRDM6	PRDM6_HUMAN.H11MO.0.C	0.7	rs557301571
chr5	121236043	121236044	C	A	0.12	alt	LEF1	LEF1_HUMAN.H11MO.0.A	2.9	rs78722555
chr5	121255242	121255243	A	G	0.15	alt	NEUROD2	MA0668.1	9.3	rs76851343
chr5	121303338	121303339	G	A	0.15	alt	PAX5	PAX5_HUMAN.H11MO.0.A	-1.6	rs553342718
chr5	121303338	121303339	G	A	0.15	alt	ZN121	ZN121_HUMAN.H11MO.0.C	-3.6	rs553342718
chr5	121308724	121308725	A	C	0.15	alt	ZFP82	ZFP82_HUMAN.H11MO.0.C	-3.1	rs74980750
chr5	121309893	121309894	T	C	0.15	alt	RXRG	RXRG_HUMAN.H11MO.0.B	3.1	rs75126858
chr5	121322103	121322104	G	C	0.15	alt	NFIC	MA0161.2	4.5	rs78452957
chr5	121322103	121322104	G	C	0.15	alt	P73	P73_HUMAN.H11MO.0.A	-2.5	rs78452957
chr5	121323664	121323665	C	G	0.15	alt	EWSR1-FLI1	MA0149.1	-2.6	rs371912424
chr5	121323664	121323665	C	G	0.15	alt	STAT1	STAT1_HUMAN.H11MO.1.A	1.6	rs371912424
chr5	121341063	121341064	G	A	0.15	alt	ZNF8	ZNF8_HUMAN.H11MO.0.C	2.6	rs78601942
chr5	121343816	121343817	C	T	0.15	alt	MAF	MAF_HUMAN.H11MO.0.A	-1	rs77065887
chr5	126082555	126082556	A	C	0.07	alt	THAP1	THAP1_HUMAN.H11MO.0.C	1.8	rs192747907
chr5	126083014	126083015	T	C	0.07	alt	POU4F2	MA0683.1	-5.4	rs77936180
chr5	126083014	126083015	T	C	0.07	alt	POU4F3	MA0791.1	-4.5	rs77936180
chr5	126231511	126231512	C	T	0.11	alt	ESR1	MA0112.2	-1.9	rs377420861
chr5	126231511	126231512	C	T	0.11	alt	ZN667	ZN667_HUMAN.H11MO.0.C	-1.7	rs377420861
chr5	126245376	126245377	C	T	0.11	alt	GCM1	MA0646.1	-4	rs142331741
chr5	126245376	126245377	C	T	0.11	alt	KLF9	MA1107.1	-5.6	rs142331741
chr5	126245376	126245377	C	T	0.11	alt	EGR2	EGR2_HUMAN.H11MO.1.A	-0.8	rs142331741
chr5	126245376	126245377	C	T	0.11	alt	NR1H4	NR1H4_HUMAN.H11MO.0.B	-1.8	rs142331741
chr5	126245376	126245377	C	T	0.11	alt	VDR	VDR_HUMAN.H11MO.0.A	1	rs142331741
chr5	126249832	126249833	T	C	0.11	alt	EGR2	EGR2_HUMAN.H11MO.1.A	3	rs138333958
chr5	126249832	126249833	T	C	0.11	alt	SP1	SP1_HUMAN.H11MO.0.A	4.9	rs138333958
chr5	126249832	126249833	T	C	0.11	alt	THAP1	THAP1_HUMAN.H11MO.0.C	-1	rs138333958
chr5	126264185	126264186	A	T	0.11	ref	ZNF384	MA1125.1	1	rs113551172
chr5	126297712	126297713	C	T	0.11	ref	FOXA1	MA0148.1	-2.4	rs113953331
chr5	126297712	126297713	C	T	0.11	ref	FOXI1	MA0042.1	-0.5	rs113953331
chr5	126297712	126297713	C	T	0.11	ref	FOXP1	MA0481.1	-4.1	rs113953331
chr5	126297712	126297713	C	T	0.11	ref	FOXP2	MA0593.1	-1.2	rs113953331
chr5	126297712	126297713	C	T	0.11	ref	ANDR	ANDR_HUMAN.H11MO.0.A	-1.4	rs113953331
chr5	126297712	126297713	C	T	0.11	ref	FOXA2	FOXA2_HUMAN.H11MO.0.A	-1.8	rs113953331
chr5	126297712	126297713	C	T	0.11	ref	FOXA3	FOXA3_HUMAN.H11MO.0.B	-1.5	rs113953331
chr5	126299882	126299883	A	G	0.11	alt	CTCF	MA0139.1	-2.9	rs79070292
chr5	126299882	126299883	A	G	0.11	alt	TFAP2A	MA0003.2	3.1	rs79070292
chr5	126299882	126299883	A	G	0.11	alt	TFAP2C	MA0524.1	1.8	rs79070292
chr5	126299882	126299883	A	G	0.11	alt	AP2A	AP2A_HUMAN.H11MO.0.A	2.2	rs79070292
chr5	126299882	126299883	A	G	0.11	alt	AP2C	AP2C_HUMAN.H11MO.0.A	2.9	rs79070292
chr5	126299882	126299883	A	G	0.11	alt	CTCFL	CTCFL_HUMAN.H11MO.0.A	-2.9	rs79070292
chr5	126299882	126299883	A	G	0.11	alt	ZSC22	ZSC22_HUMAN.H11MO.0.C	1.8	rs79070292
chr5	126306071	126306072	C	T	0.11	alt	HIC2	MA0738.1	3.3	rs79270727
chr5	126306071	126306072	C	T	0.11	alt	ZN331	ZN331_HUMAN.H11MO.0.C	2.9	rs79270727
chr5	126334451	126334452	C	T	0.12	alt	IRF3	IRF3_HUMAN.H11MO.0.B	-1.8	rs79861775
chr5	126334451	126334452	C	T	0.12	alt	MAZ	MAZ_HUMAN.H11MO.0.A	-0.6	rs79861775
chr5	126334451	126334452	C	T	0.12	alt	SP4	SP4_HUMAN.H11MO.0.A	-0.7	rs79861775
chr5	126334451	126334452	C	T	0.12	alt	VEZF1	VEZF1_HUMAN.H11MO.0.C	-0.6	rs79861775
chr5	126334451	126334452	C	T	0.12	alt	WT1	WT1_HUMAN.H11MO.0.C	-0.6	rs79861775
chr5	126334451	126334452	C	T	0.12	alt	ZBT17	ZBT17_HUMAN.H11MO.0.A	-1.5	rs79861775
chr5	126334451	126334452	C	T	0.12	alt	ZN335	ZN335_HUMAN.H11MO.0.A	1.2	rs79861775
chr5	126334451	126334452	C	T	0.12	alt	ZN467	ZN467_HUMAN.H11MO.0.C	-1	rs79861775
chr5	126334451	126334452	C	T	0.12	alt	ZN770	ZN770_HUMAN.H11MO.0.C	0.6	rs79861775
chr5	126634551	126634552	G	A	0.06	alt	HXA1	HXA1_HUMAN.H11MO.0.C	3.1	rs957274280
chr5	126636302	126636303	T	A	0.06	alt	MAFK	MA0496.1	12.4	rs79264671
chr5	126636302	126636303	T	A	0.06	alt	NRL	MA0842.1	2.6	rs79264671
chr5	126636302	126636303	T	A	0.06	alt	MEIS1	MEIS1_HUMAN.H11MO.1.B	1.7	rs79264671
chr5	126636302	126636303	T	A	0.06	alt	ZN274	ZN274_HUMAN.H11MO.0.A	-2.7	rs79264671
chr5	126661858	126661859	C	T	0.06	alt	ZN770	ZN770_HUMAN.H11MO.0.C	-2.3	rs75552633
chr5	126661858	126661859	C	T	0.06	alt	ZSC22	ZSC22_HUMAN.H11MO.0.C	-3.1	rs75552633
chr5	126670056	126670057	C	T	0.06	ref	KLF3	KLF3_HUMAN.H11MO.0.B	-2.1	rs368417793
chr5	126670056	126670057	C	T	0.06	ref	SP2	SP2_HUMAN.H11MO.0.A	-1.8	rs368417793
chr5	127000547	127000548	G	C	0.16	alt	FOXI1	MA0042.1	2.4	rs933285422
chr5	127019220	127019221	T	C	0.17	alt	ZNF24	MA1124.1	-1.8	rs73343005
chr5	127019220	127019221	T	C	0.17	alt	MZF1	MZF1_HUMAN.H11MO.0.B	0.4	rs73343005
chr5	128433846	128433847	C	T	0.05	alt	RUNX3	RUNX3_HUMAN.H11MO.0.A	2.4	rs550655553
chr5	128446990	128446991	A	T	0.06	alt	ZNF384	MA1125.1	1	rs544802675
chr5	128446990	128446991	A	T	0.06	alt	FOXJ3	FOXJ3_HUMAN.H11MO.0.A	5	rs544802675
chr5	128502634	128502635	C	T	0.06	alt	FOXA1	MA0148.3	-0.9	rs376395185
chr5	128502634	128502635	C	T	0.06	alt	FOXA3	FOXA3_HUMAN.H11MO.0.B	-1.5	rs376395185
chr5	128502634	128502635	C	T	0.06	alt	TBX3	TBX3_HUMAN.H11MO.0.C	-2.9	rs376395185
chr5	129166160	129166161	A	G	0.07	alt	MAFF	MAFF_HUMAN.H11MO.0.B	-2	rs138383749
chr5	129242174	129242175	G	A	0.07	alt	BHA15	BHA15_HUMAN.H11MO.0.B	4.1	rs571224899
chr5	129242174	129242175	G	A	0.07	alt	OSR2	OSR2_HUMAN.H11MO.0.C	2.6	rs571224899
chr5	129242429	129242430	G	C	0.07	alt	EWSR1-FLI1	MA0149.1	6	rs182146611
chr5	129242429	129242430	G	C	0.07	alt	ZNF263	MA0528.1	2	rs182146611
chr5	129242429	129242430	G	C	0.07	alt	ETS2	ETS2_HUMAN.H11MO.0.B	1.2	rs182146611
chr5	129242429	129242430	G	C	0.07	alt	FLI1	FLI1_HUMAN.H11MO.0.A	4.3	rs182146611
chr5	129271483	129271484	T	C	0.07	alt	TP63	MA0525.2	4	rs559393265
chr5	129271483	129271484	T	C	0.07	alt	P63	P63_HUMAN.H11MO.0.A	3.2	rs559393265
chr5	129309627	129309628	T	C	0.07	alt	HLF	HLF_HUMAN.H11MO.0.C	-4.5	rs564147503
chr5	129426137	129426138	A	G	0.07	alt	MAX	MA0058.1	4.6	rs62391449
chr5	129426137	129426138	A	G	0.07	alt	MAX::MYC	MA0059.1	3.2	rs62391449
chr5	129426137	129426138	A	G	0.07	alt	MXI1	MA1108.1	3.6	rs62391449
chr5	129426137	129426138	A	G	0.07	alt	MYC	MA0147.3	3.4	rs62391449
chr5	129426137	129426138	A	G	0.07	alt	MYCN	MA0104.4	3.4	rs62391449
chr5	134643645	134643646	G	C	0.13	alt	PAX5	PAX5_HUMAN.H11MO.0.A	3.4	rs373870247
chr5	134643982	134643983	A	G	0.14	alt	CTCF	MA0139.1	-2	rs376970456
chr5	134643982	134643983	A	G	0.14	alt	E2F7	E2F7_HUMAN.H11MO.0.B	-1.5	rs376970456
chr5	134652839	134652840	A	G	0.05	alt	ZNF263	MA0528.1	1.7	rs369191118
chr5	134652839	134652840	A	G	0.05	alt	ZN770	ZN770_HUMAN.H11MO.0.C	2.4	rs369191118
chr5	134652892	134652893	A	G	0.05	alt	ZN490	ZN490_HUMAN.H11MO.0.C	-0.7	rs372611608
chr5	135171891	135171892	T	C	0.06	alt	COT1	COT1_HUMAN.H11MO.0.C	4.5	rs117475980
chr5	135171891	135171892	T	C	0.06	alt	MAZ	MAZ_HUMAN.H11MO.0.A	0.7	rs117475980
chr5	135171891	135171892	T	C	0.06	alt	PATZ1	PATZ1_HUMAN.H11MO.0.C	0.8	rs117475980
chr5	135171891	135171892	T	C	0.06	alt	SP2	SP2_HUMAN.H11MO.0.A	1.9	rs117475980
chr5	135171891	135171892	T	C	0.06	alt	SP3	SP3_HUMAN.H11MO.0.B	1.4	rs117475980
chr5	135171891	135171892	T	C	0.06	alt	SP4	SP4_HUMAN.H11MO.1.A	0.8	rs117475980
chr5	135171891	135171892	T	C	0.06	alt	WT1	WT1_HUMAN.H11MO.0.C	0.6	rs117475980
chr5	135171891	135171892	T	C	0.06	alt	ZN467	ZN467_HUMAN.H11MO.0.C	0.8	rs117475980
chr5	135176471	135176472	T	A	0.06	alt	ZNF8	ZNF8_HUMAN.H11MO.0.C	-3.9	rs117888651
chr5	135184198	135184199	C	T	0.06	alt	ZN436	ZN436_HUMAN.H11MO.0.C	2.6	rs74963647
chr5	135187539	135187540	C	T	0.06	alt	NR1H3	NR1H3_HUMAN.H11MO.0.B	2.5	rs118152038
chr5	135187539	135187540	C	T	0.06	alt	SP1	SP1_HUMAN.H11MO.0.A	-2.2	rs118152038
chr5	135187539	135187540	C	T	0.06	alt	SP2	SP2_HUMAN.H11MO.0.A	-1.3	rs118152038
chr5	135187539	135187540	C	T	0.06	alt	VEZF1	VEZF1_HUMAN.H11MO.0.C	-0.8	rs118152038
chr5	135187539	135187540	C	T	0.06	alt	ZFX	ZFX_HUMAN.H11MO.0.A	-2.1	rs118152038
chr5	135187539	135187540	C	T	0.06	alt	ZN467	ZN467_HUMAN.H11MO.0.C	-1	rs118152038
chr5	135187931	135187932	G	A	0.06	alt	ZN563	ZN563_HUMAN.H11MO.0.C	-2.3	rs76566196
chr5	135200675	135200676	A	G	0.06	alt	BATF	BATF_HUMAN.H11MO.0.A	-0.6	rs117837755
chr5	146900328	146900329	A	G	0.15	alt	NKX3-2	MA0122.2	5.8	rs74767142
chr5	146913561	146913562	A	G	0.21	alt	ZNF263	MA0528.1	2.4	rs77016568
chr5	146913561	146913562	A	G	0.21	alt	NFAC1	NFAC1_HUMAN.H11MO.0.B	2.6	rs77016568
chr5	146913561	146913562	A	G	0.21	alt	PRDM6	PRDM6_HUMAN.H11MO.0.C	1	rs77016568
chr5	146913561	146913562	A	G	0.21	alt	VEZF1	VEZF1_HUMAN.H11MO.0.C	1.9	rs77016568
chr5	146913561	146913562	A	G	0.21	alt	WT1	WT1_HUMAN.H11MO.0.C	3.3	rs77016568
chr5	146913561	146913562	A	G	0.21	alt	ZN263	ZN263_HUMAN.H11MO.1.A	3.4	rs77016568
chr5	146913561	146913562	A	G	0.21	alt	ZN586	ZN586_HUMAN.H11MO.0.C	4.2	rs77016568
chr5	146918811	146918812	G	C	0.21	alt	FOS::JUN	MA0099.3	-1.2	rs78567651
chr5	146918811	146918812	G	C	0.21	alt	FOS::JUNB	MA1134.1	-1.7	rs78567651
chr5	146918811	146918812	G	C	0.21	alt	FOS::JUND	MA1141.1	-1.3	rs78567651
chr5	146918811	146918812	G	C	0.21	alt	FOSB::JUNB	MA1135.1	-1.6	rs78567651
chr5	146918811	146918812	G	C	0.21	alt	FOSL1	MA0477.1	-1.6	rs78567651
chr5	146918811	146918812	G	C	0.21	alt	FOSL1::JUN	MA1128.1	-1.2	rs78567651
chr5	146918811	146918812	G	C	0.21	alt	FOSL1::JUNB	MA1137.1	-1	rs78567651
chr5	146918811	146918812	G	C	0.21	alt	FOSL1::JUND	MA1142.1	-0.8	rs78567651
chr5	146918811	146918812	G	C	0.21	alt	FOSL2	MA0478.1	-1.2	rs78567651
chr5	146918811	146918812	G	C	0.21	alt	FOSL2::JUN	MA1130.1	-1.2	rs78567651
chr5	146918811	146918812	G	C	0.21	alt	FOSL2::JUNB	MA1138.1	-1.7	rs78567651
chr5	146918811	146918812	G	C	0.21	alt	FOSL2::JUND	MA1144.1	-1.6	rs78567651
chr5	146918811	146918812	G	C	0.21	alt	JUN(var.2)	MA0489.1	-1.4	rs78567651
chr5	146918811	146918812	G	C	0.21	alt	JUNB	MA0490.1	-1.4	rs78567651
chr5	146918811	146918812	G	C	0.21	alt	JUND	MA0491.1	-1.4	rs78567651
chr5	146918811	146918812	G	C	0.21	alt	MAF::NFE2	MA0501.1	-1.2	rs78567651
chr5	146918811	146918812	G	C	0.21	alt	MAFF	MA0495.2	2.9	rs78567651
chr5	146918811	146918812	G	C	0.21	alt	MAFK	MA0496.2	4.2	rs78567651
chr5	146918811	146918812	G	C	0.21	alt	NFE2	MA0841.1	-5	rs78567651
chr5	146918811	146918812	G	C	0.21	alt	SREBF1	MA0595.1	-2	rs78567651
chr5	146918811	146918812	G	C	0.21	alt	SREBF2	MA0596.1	-1.4	rs78567651
chr5	146918811	146918812	G	C	0.21	alt	FOS	FOS_HUMAN.H11MO.0.A	-0.5	rs78567651
chr5	146918811	146918812	G	C	0.21	alt	JUN	JUN_HUMAN.H11MO.0.A	-1.1	rs78567651
chr5	146918811	146918812	G	C	0.21	alt	MAF	MAF_HUMAN.H11MO.0.A	2.1	rs78567651
chr5	146918811	146918812	G	C	0.21	alt	MAFG	MAFG_HUMAN.H11MO.0.A	7.3	rs78567651
chr5	146918811	146918812	G	C	0.21	alt	NF2L2	NF2L2_HUMAN.H11MO.0.A	-1.7	rs78567651
chr5	146918811	146918812	G	C	0.21	alt	SRBP1	SRBP1_HUMAN.H11MO.0.A	-2.3	rs78567651
chr5	146918811	146918812	G	C	0.21	alt	SRBP2	SRBP2_HUMAN.H11MO.0.B	-1	rs78567651
chr5	146918811	146918812	G	C	0.21	alt	ZN449	ZN449_HUMAN.H11MO.0.C	4.7	rs78567651
chr5	146919424	146919425	T	C	0.21	alt	THAP1	THAP1_HUMAN.H11MO.0.C	0.6	rs74293385
chr5	146924158	146924159	T	C	0.21	alt	FOXI1	MA0042.1	1	rs76268665
chr5	146924204	146924205	C	T	0.21	alt	ETV5	ETV5_HUMAN.H11MO.0.C	-0.7	rs76378373
chr5	147726030	147726031	G	A	0.11	alt	ZKSC1	ZKSC1_HUMAN.H11MO.0.B	2.2	rs17776656
chr5	147953267	147953268	A	G	0.1	alt	SMAD3	MA0795.1	0.5	rs140635342
chr5	148282799	148282800	T	G	0.33	alt	PRGR	PRGR_HUMAN.H11MO.0.A	-0.4	rs993976
chr5	148282799	148282800	T	G	0.33	alt	SOX9	SOX9_HUMAN.H11MO.0.B	2.7	rs993976
chr5	148287168	148287169	G	A	0.33	ref	ZN436	ZN436_HUMAN.H11MO.0.C	-3.7	rs79887678
chr5	148486117	148486118	T	C	0.1	alt	ZNF24	MA1124.1	3.8	rs17722399
chr5	148525640	148525641	C	A	0.1	alt	HIC2	MA0738.1	-1.3	rs76841203
chr5	148525640	148525641	C	A	0.1	alt	SP8	MA0747.1	1	rs76841203
chr5	148525640	148525641	C	A	0.1	alt	ZN322	ZN322_HUMAN.H11MO.0.B	2.6	rs76841203
chr5	148525640	148525641	C	A	0.1	alt	ZN449	ZN449_HUMAN.H11MO.0.C	-5.8	rs76841203
chr5	148528688	148528689	G	T	0.1	alt	MAFF	MAFF_HUMAN.H11MO.0.B	-0.9	rs76530684
chr5	148530714	148530715	C	T	0.1	alt	SMAD2::SMAD3::SMAD4	MA0513.1	-0.7	rs7704741
chr5	148530714	148530715	C	T	0.1	alt	SMAD4	SMAD4_HUMAN.H11MO.0.B	-1.1	rs7704741
chr5	148532476	148532477	C	T	0.1	alt	FOXJ3	FOXJ3_HUMAN.H11MO.1.B	7.4	rs17795469
chr5	148541627	148541628	G	A	0.1	alt	ZN134	ZN134_HUMAN.H11MO.1.C	-1.8	rs75885781
chr5	148558544	148558545	C	T	0.14	alt	CLOCK	CLOCK_HUMAN.H11MO.0.C	1.4	rs79609903
chr5	148559737	148559738	C	T	0.14	alt	PIT1	PIT1_HUMAN.H11MO.0.C	4.2	rs17722612
chr5	148568255	148568256	C	A	0.14	alt	KLF5	MA0599.1	-11.3	rs77014139
chr5	148568255	148568256	C	A	0.14	alt	SP1	MA0079.3	-10.6	rs77014139
chr5	148568255	148568256	C	A	0.14	alt	KLF1	KLF1_HUMAN.H11MO.0.A	-5.8	rs77014139
chr5	148568255	148568256	C	A	0.14	alt	KLF12	KLF12_HUMAN.H11MO.0.C	-5.6	rs77014139
chr5	148568255	148568256	C	A	0.14	alt	KLF3	KLF3_HUMAN.H11MO.0.B	-8	rs77014139
chr5	148568255	148568256	C	A	0.14	alt	KLF4	KLF4_HUMAN.H11MO.0.A	-5.8	rs77014139
chr5	148568255	148568256	C	A	0.14	alt	MAZ	MAZ_HUMAN.H11MO.1.A	-5.3	rs77014139
chr5	148570053	148570054	G	C	0.14	alt	NRF1	MA0506.1	9.8	rs117413579
chr5	148570053	148570054	G	C	0.14	alt	PAX5	PAX5_HUMAN.H11MO.0.A	-1.4	rs117413579
chr5	148570053	148570054	G	C	0.14	alt	ZN121	ZN121_HUMAN.H11MO.0.C	-3.6	rs117413579
chr5	148584767	148584768	C	T	0.13	ref	ZN263	ZN263_HUMAN.H11MO.0.A	-0.4	rs368452915
chr5	148810803	148810804	G	T	0.21	alt	CTCF	CTCF_HUMAN.H11MO.0.A	-3	rs12515545
chr5	148810803	148810804	G	T	0.21	alt	CTCFL	CTCFL_HUMAN.H11MO.0.A	-2.8	rs12515545
chr5	148816578	148816579	T	C	0.35	alt	NFIC	NFIC_HUMAN.H11MO.0.A	1.3	rs12655479
chr5	148816578	148816579	T	C	0.35	alt	ZNF41	ZNF41_HUMAN.H11MO.0.C	1.9	rs12655479
chr5	148827579	148827580	T	C	0.36	alt	ZN274	ZN274_HUMAN.H11MO.0.A	3	rs12655723
chr5	148831581	148831582	C	T	0.32	ref	RHOXF1	MA0719.1	10.3	rs11743818
chr5	148831581	148831582	C	T	0.32	ref	ZN331	ZN331_HUMAN.H11MO.0.C	3.1	rs11743818
chr5	148835321	148835322	A	C	0.4	alt	Pax6	MA0069.1	-2.5	rs78818534
chr5	148835321	148835322	A	C	0.4	alt	ZNF263	MA0528.1	2.2	rs78818534
chr5	148835321	148835322	A	C	0.4	alt	ELF3	ELF3_HUMAN.H11MO.0.A	4.6	rs78818534
chr5	148835321	148835322	A	C	0.4	alt	ELF5	ELF5_HUMAN.H11MO.0.A	8	rs78818534
chr5	148835321	148835322	A	C	0.4	alt	ERG	ERG_HUMAN.H11MO.0.A	5.4	rs78818534
chr5	148835321	148835322	A	C	0.4	alt	ETS2	ETS2_HUMAN.H11MO.0.B	3.1	rs78818534
chr5	148835321	148835322	A	C	0.4	alt	ETV2	ETV2_HUMAN.H11MO.0.B	7.2	rs78818534
chr5	148835321	148835322	A	C	0.4	alt	ETV4	ETV4_HUMAN.H11MO.0.B	4.5	rs78818534
chr5	148835321	148835322	A	C	0.4	alt	ETV5	ETV5_HUMAN.H11MO.0.C	4.5	rs78818534
chr5	148835321	148835322	A	C	0.4	alt	FLI1	FLI1_HUMAN.H11MO.1.A	6.4	rs78818534
chr5	148835321	148835322	A	C	0.4	alt	ZN467	ZN467_HUMAN.H11MO.0.C	3.2	rs78818534
chr5	148836780	148836781	G	A	0.4	alt	HEN1	HEN1_HUMAN.H11MO.0.C	-2.1	rs57310803
chr5	148836780	148836781	G	A	0.4	alt	ZN768	ZN768_HUMAN.H11MO.0.C	-6.2	rs57310803
chr5	148846689	148846690	G	A	0.4	alt	KLF14	MA0740.1	-10	rs75264689
chr5	148846689	148846690	G	A	0.4	alt	PLAG1	MA0163.1	-2.4	rs75264689
chr5	148846689	148846690	G	A	0.4	alt	ZN770	ZN770_HUMAN.H11MO.0.C	-1.9	rs75264689
chr5	148846689	148846690	G	A	0.4	alt	ZSC22	ZSC22_HUMAN.H11MO.0.C	-4.3	rs75264689
chr5	148862321	148862322	A	G	0.4	alt	FOXJ3	FOXJ3_HUMAN.H11MO.1.B	-7.4	rs79570010
chr5	148870763	148870764	T	C	0.39	alt	PRDM1	MA0508.2	1.5	rs56739210
chr5	148870763	148870764	T	C	0.39	alt	TBX21	TBX21_HUMAN.H11MO.0.A	6.4	rs56739210
chr5	148886164	148886165	C	T	0.29	alt	ZNF740	MA0753.1	-3.7	rs61411011
chr5	148886164	148886165	C	T	0.29	alt	MZF1	MZF1_HUMAN.H11MO.0.B	-0.4	rs61411011
chr5	148893237	148893238	C	T	0.42	alt	SNAI2	SNAI2_HUMAN.H11MO.0.A	7.2	rs77778058
chr5	148893237	148893238	C	T	0.42	alt	ASCL1	ASCL1_HUMAN.H11MO.0.A	7.1	rs77778058
chr5	148893237	148893238	C	T	0.42	alt	BACH1	BACH1_HUMAN.H11MO.0.A	-1.4	rs77778058
chr5	148893237	148893238	C	T	0.42	alt	KLF6	KLF6_HUMAN.H11MO.0.A	-1.4	rs77778058
chr5	148893237	148893238	C	T	0.42	alt	MYOD1	MYOD1_HUMAN.H11MO.0.A	7.2	rs77778058
chr5	148893237	148893238	C	T	0.42	alt	PTF1A	PTF1A_HUMAN.H11MO.0.B	4.6	rs77778058
chr5	148893237	148893238	C	T	0.42	alt	ZFX	ZFX_HUMAN.H11MO.1.A	-1	rs77778058
chr5	148893237	148893238	C	T	0.42	alt	ZN554	ZN554_HUMAN.H11MO.0.C	0.8	rs77778058
chr5	148893237	148893238	C	T	0.42	alt	ZSC22	ZSC22_HUMAN.H11MO.0.C	-2.5	rs77778058
chr5	148895063	148895064	C	T	0.29	alt	MEF2A	MA0052.2	8.3	rs60556414
chr5	148895063	148895064	C	T	0.29	alt	MEF2C	MEF2C_HUMAN.H11MO.0.A	4.6	rs60556414
chr5	148907408	148907409	T	C	0.42	alt	IRF3	IRF3_HUMAN.H11MO.0.B	0.9	rs75381272
chr5	148909007	148909008	T	G	0.42	alt	NR2E3	NR2E3_HUMAN.H11MO.0.C	2	rs76433281
chr5	148910257	148910258	G	A	0.42	alt	PAX5	PAX5_HUMAN.H11MO.0.A	0.6	rs74637186
chr5	148910257	148910258	G	A	0.42	alt	THAP1	THAP1_HUMAN.H11MO.0.C	1	rs74637186
chr5	148912129	148912130	G	A	0.42	alt	SP1	SP1_HUMAN.H11MO.0.A	-2.1	rs61165245
chr5	148912129	148912130	G	A	0.42	alt	THAP1	THAP1_HUMAN.H11MO.0.C	-2.6	rs61165245
chr5	148912979	148912980	A	G	0.4	alt	NEUROD1	MA1109.1	-0.6	rs79991472
chr5	148912979	148912980	A	G	0.4	alt	ATOH1	ATOH1_HUMAN.H11MO.0.B	0.9	rs79991472
chr5	148912979	148912980	A	G	0.4	alt	COT1	COT1_HUMAN.H11MO.0.C	1.8	rs79991472
chr5	148912979	148912980	A	G	0.4	alt	COT2	COT2_HUMAN.H11MO.1.A	0.9	rs79991472
chr5	148912979	148912980	A	G	0.4	alt	NR4A1	NR4A1_HUMAN.H11MO.0.A	1.3	rs79991472
chr5	148912979	148912980	A	G	0.4	alt	PPARA	PPARA_HUMAN.H11MO.1.B	3.2	rs79991472
chr5	148912979	148912980	A	G	0.4	alt	ZSC22	ZSC22_HUMAN.H11MO.0.C	1.1	rs79991472
chr5	148924839	148924840	T	G	0.21	alt	ZNF263	MA0528.1	-9.4	rs78685088
chr5	148924839	148924840	T	G	0.21	alt	ZN467	ZN467_HUMAN.H11MO.0.C	-2.1	rs78685088
chr5	148927578	148927579	C	T	0.36	alt	BHLHE40	MA0464.2	-7.1	rs13174997
chr5	148927578	148927579	C	T	0.36	alt	BHLHE41	MA0636.1	-8.9	rs13174997
chr5	148927578	148927579	C	T	0.36	alt	HES5	MA0821.1	-9.6	rs13174997
chr5	148927578	148927579	C	T	0.36	alt	HES7	MA0822.1	-6.8	rs13174997
chr5	148927578	148927579	C	T	0.36	alt	HEY1	MA0823.1	-5	rs13174997
chr5	148927578	148927579	C	T	0.36	alt	HEY2	MA0649.1	-3.8	rs13174997
chr5	148927578	148927579	C	T	0.36	alt	HIF1A	MA1106.1	-0.5	rs13174997
chr5	148927578	148927579	C	T	0.36	alt	MAX	MA0058.3	-10.7	rs13174997
chr5	148927578	148927579	C	T	0.36	alt	MNT	MA0825.1	-5.3	rs13174997
chr5	148927578	148927579	C	T	0.36	alt	TFE3	MA0831.1	-11.6	rs13174997
chr5	148927578	148927579	C	T	0.36	alt	ARNT	ARNT_HUMAN.H11MO.0.B	1.6	rs13174997
chr5	148927578	148927579	C	T	0.36	alt	BHE40	BHE40_HUMAN.H11MO.0.A	-6.3	rs13174997
chr5	148927578	148927579	C	T	0.36	alt	BMAL1	BMAL1_HUMAN.H11MO.0.A	-6.6	rs13174997
chr5	148927578	148927579	C	T	0.36	alt	CLOCK	CLOCK_HUMAN.H11MO.0.C	-4.6	rs13174997
chr5	148927578	148927579	C	T	0.36	alt	EPAS1	EPAS1_HUMAN.H11MO.0.B	1.6	rs13174997
chr5	148955827	148955828	A	C	0.38	alt	FOXP1	MA0481.1	-0.4	rs74294135
chr5	148955827	148955828	A	C	0.38	alt	SOX4	MA0867.1	3.5	rs74294135
chr5	148955827	148955828	A	C	0.38	alt	ANDR	ANDR_HUMAN.H11MO.0.A	2.3	rs74294135
chr5	148962789	148962790	T	C	0.38	alt	NR2C2	MA0504.1	7.7	rs79888176
chr5	148962789	148962790	T	C	0.38	alt	SP1	SP1_HUMAN.H11MO.0.A	3.2	rs79888176
chr5	148962789	148962790	T	C	0.38	alt	SP2	SP2_HUMAN.H11MO.0.A	1.2	rs79888176
chr5	148962789	148962790	T	C	0.38	alt	CTCFL	CTCFL_HUMAN.H11MO.0.A	-2.9	rs79888176
chr5	148962789	148962790	T	C	0.38	alt	FEV	FEV_HUMAN.H11MO.0.B	-5	rs79888176
chr5	148962789	148962790	T	C	0.38	alt	KLF15	KLF15_HUMAN.H11MO.0.A	1.4	rs79888176
chr5	148962789	148962790	T	C	0.38	alt	KLF3	KLF3_HUMAN.H11MO.0.B	3.7	rs79888176
chr5	148962789	148962790	T	C	0.38	alt	KLF6	KLF6_HUMAN.H11MO.0.A	3.2	rs79888176
chr5	148962789	148962790	T	C	0.38	alt	MAZ	MAZ_HUMAN.H11MO.1.A	3	rs79888176
chr5	148962789	148962790	T	C	0.38	alt	SP3	SP3_HUMAN.H11MO.0.B	2.2	rs79888176
chr5	148962789	148962790	T	C	0.38	alt	SP4	SP4_HUMAN.H11MO.1.A	1.7	rs79888176
chr5	148962789	148962790	T	C	0.38	alt	WT1	WT1_HUMAN.H11MO.0.C	1.4	rs79888176
chr5	148962789	148962790	T	C	0.38	alt	ZBT7A	ZBT7A_HUMAN.H11MO.0.A	6.4	rs79888176
chr5	148962789	148962790	T	C	0.38	alt	ZN281	ZN281_HUMAN.H11MO.0.A	2.8	rs79888176
chr5	148962789	148962790	T	C	0.38	alt	ZN770	ZN770_HUMAN.H11MO.0.C	-2.7	rs79888176
chr5	148962789	148962790	T	C	0.38	alt	ZSC22	ZSC22_HUMAN.H11MO.0.C	1.8	rs79888176
chr5	148970497	148970498	C	G	0.37	ref	ZN260	ZN260_HUMAN.H11MO.0.C	-1.2	rs6859243
chr5	148981267	148981268	G	A	0.1	alt	BRAC	BRAC_HUMAN.H11MO.1.B	-1.3	rs75835733
chr5	149020605	149020606	C	A	0.13	alt	VEZF1	VEZF1_HUMAN.H11MO.0.C	-2.1	rs11739953
chr5	149020605	149020606	C	A	0.13	alt	ZN768	ZN768_HUMAN.H11MO.0.C	0.5	rs11739953
chr5	149358129	149358130	C	T	0.07	alt	REST	REST_HUMAN.H11MO.0.A	-2.1	rs115196087
chr5	149360566	149360567	A	G	0.07	alt	SOX9	SOX9_HUMAN.H11MO.0.B	-2.5	rs115777661
chr5	149446449	149446450	C	A	0.21	alt	ZEB1	MA0103.2	-9.9	rs190560319
chr5	149446449	149446450	C	A	0.21	alt	ZNF263	MA0528.1	-2.2	rs190560319
chr5	149446449	149446450	C	A	0.21	alt	MAZ	MAZ_HUMAN.H11MO.0.A	-2.5	rs190560319
chr5	149446449	149446450	C	A	0.21	alt	SP1	SP1_HUMAN.H11MO.0.A	-3.3	rs190560319
chr5	149446449	149446450	C	A	0.21	alt	THB	THB_HUMAN.H11MO.0.C	-1.6	rs190560319
chr5	149446449	149446450	C	A	0.21	alt	VEZF1	VEZF1_HUMAN.H11MO.0.C	-3	rs190560319
chr5	149446449	149446450	C	A	0.21	alt	WT1	WT1_HUMAN.H11MO.0.C	-4.4	rs190560319
chr5	149446449	149446450	C	A	0.21	alt	ZBT17	ZBT17_HUMAN.H11MO.0.A	-3.9	rs190560319
chr5	149459550	149459551	A	G	0.11	alt	GLI2	MA0734.1	2.8	rs551392037
chr5	149459550	149459551	A	G	0.11	alt	USF2	MA0526.1	-10.5	rs551392037
chr5	149459550	149459551	A	G	0.11	alt	KLF6	KLF6_HUMAN.H11MO.0.A	-1.7	rs551392037
chr5	149459550	149459551	A	G	0.11	alt	MXI1	MXI1_HUMAN.H11MO.0.A	-2.2	rs551392037
chr5	149459550	149459551	A	G	0.11	alt	THAP1	THAP1_HUMAN.H11MO.0.C	2.7	rs551392037
chr5	149467552	149467553	G	C	0.08	alt	ZN770	ZN770_HUMAN.H11MO.0.C	-2.7	rs140123636
chr5	149499983	149499984	C	G	0.21	alt	P53	P53_HUMAN.H11MO.0.A	-2.1	rs117267989
chr5	149499983	149499984	C	G	0.21	alt	THAP1	THAP1_HUMAN.H11MO.0.C	2.2	rs117267989
chr5	149511859	149511860	A	G	0.12	alt	ZNF143	MA0088.2	-1.3	rs3733679
chr5	149511859	149511860	A	G	0.12	alt	ZBT17	ZBT17_HUMAN.H11MO.0.A	1.5	rs3733679
chr5	149512826	149512827	A	T	0.12	alt	MYB	MA0100.3	-7	rs116928528
chr5	149512826	149512827	A	T	0.12	alt	THAP1	THAP1_HUMAN.H11MO.0.C	0.6	rs116928528
chr5	149513017	149513018	G	A	0.12	alt	ZN322	ZN322_HUMAN.H11MO.0.B	-1.8	rs143166351
chr5	149513017	149513018	G	A	0.12	alt	ZN667	ZN667_HUMAN.H11MO.0.C	-1.6	rs143166351
chr5	149525081	149525082	C	T	0.14	alt	SPI1	MA0080.4	-10.6	rs117049903
chr5	149525081	149525082	C	T	0.14	alt	SPIC	MA0687.1	-3.3	rs117049903
chr5	149525081	149525082	C	T	0.14	alt	ELF3	ELF3_HUMAN.H11MO.0.A	-1.2	rs117049903
chr5	149525081	149525082	C	T	0.14	alt	ZN382	ZN382_HUMAN.H11MO.0.C	-0.6	rs117049903
chr5	149547457	149547458	C	G	0.23	alt	RARA	RARA_HUMAN.H11MO.0.A	-2.1	rs138755156
chr5	149547457	149547458	C	G	0.23	alt	COT2	COT2_HUMAN.H11MO.1.A	-1.1	rs138755156
chr5	149547457	149547458	C	G	0.23	alt	KLF15	KLF15_HUMAN.H11MO.0.A	-5	rs138755156
chr5	149547457	149547458	C	G	0.23	alt	RXRA	RXRA_HUMAN.H11MO.0.A	-1.3	rs138755156
chr5	149547457	149547458	C	G	0.23	alt	ZN263	ZN263_HUMAN.H11MO.1.A	-6	rs138755156
chr5	149550865	149550866	A	G	0.12	alt	ZIC3	ZIC3_HUMAN.H11MO.0.B	3.3	rs371432270
chr5	149561133	149561134	C	T	0.24	alt	ZN322	ZN322_HUMAN.H11MO.0.B	2.5	rs150972265
chr5	149561133	149561134	C	T	0.24	alt	ZN554	ZN554_HUMAN.H11MO.0.C	-0.5	rs150972265
chr5	149563798	149563799	G	A	0.26	alt	NANOG	NANOG_HUMAN.H11MO.1.B	-2.6	rs147235159
chr5	149563798	149563799	G	A	0.26	alt	ZN331	ZN331_HUMAN.H11MO.0.C	-3	rs147235159
chr5	149567023	149567024	G	A	0.26	alt	EWSR1-FLI1	MA0149.1	-3.3	rs144753688
chr5	149567023	149567024	G	A	0.26	alt	PRDM1	MA0508.1	-2.7	rs144753688
chr5	149567023	149567024	G	A	0.26	alt	IRF3	IRF3_HUMAN.H11MO.0.B	-1.1	rs144753688
chr5	149567023	149567024	G	A	0.26	alt	KLF15	KLF15_HUMAN.H11MO.0.A	-1.8	rs144753688
chr5	149567023	149567024	G	A	0.26	alt	MAZ	MAZ_HUMAN.H11MO.0.A	-0.7	rs144753688
chr5	149567023	149567024	G	A	0.26	alt	RXRA	RXRA_HUMAN.H11MO.0.A	-1.2	rs144753688
chr5	149567023	149567024	G	A	0.26	alt	STAT1	STAT1_HUMAN.H11MO.1.A	0.9	rs144753688
chr5	149567023	149567024	G	A	0.26	alt	VEZF1	VEZF1_HUMAN.H11MO.0.C	-1.2	rs144753688
chr5	149567023	149567024	G	A	0.26	alt	WT1	WT1_HUMAN.H11MO.0.C	-0.6	rs144753688
chr5	149567023	149567024	G	A	0.26	alt	ZBT17	ZBT17_HUMAN.H11MO.0.A	-1.8	rs144753688
chr5	149567023	149567024	G	A	0.26	alt	ZN320	ZN320_HUMAN.H11MO.0.C	-0.5	rs144753688
chr5	149567023	149567024	G	A	0.26	alt	ZN341	ZN341_HUMAN.H11MO.0.C	1.5	rs144753688
chr5	149567023	149567024	G	A	0.26	alt	ZN467	ZN467_HUMAN.H11MO.0.C	-1.3	rs144753688
chr5	149567023	149567024	G	A	0.26	alt	ZN816	ZN816_HUMAN.H11MO.0.C	-1.4	rs144753688
chr5	149586287	149586288	T	A	0.21	alt	RARA	RARA_HUMAN.H11MO.0.A	-4.4	rs117689066
chr5	149586287	149586288	T	A	0.21	alt	ZN768	ZN768_HUMAN.H11MO.0.C	-4.4	rs117689066
chr5	149586311	149586312	C	T	0.21	ref	ANDR	ANDR_HUMAN.H11MO.2.A	4	rs2270148
chr5	149587456	149587457	G	A	0.2	alt	TFAP2A	MA0003.2	1	rs142163925
chr5	149587456	149587457	G	A	0.2	alt	TFAP2A(var.3)	MA0872.1	-8	rs142163925
chr5	149587456	149587457	G	A	0.2	alt	TFAP2B(var.3)	MA0813.1	-7.2	rs142163925
chr5	149587456	149587457	G	A	0.2	alt	TFAP2C(var.3)	MA0815.1	-8.2	rs142163925
chr5	149587456	149587457	G	A	0.2	alt	AP2A	AP2A_HUMAN.H11MO.0.A	0.8	rs142163925
chr5	149613467	149613468	G	A	0.22	alt	MZF1(var.2)	MA0057.1	-0.4	rs375423552
chr5	149613467	149613468	G	A	0.22	alt	CTCFL	CTCFL_HUMAN.H11MO.0.A	-4.1	rs375423552
chr5	149613467	149613468	G	A	0.22	alt	EGR2	EGR2_HUMAN.H11MO.1.A	0.8	rs375423552
chr5	149613467	149613468	G	A	0.22	alt	ZN134	ZN134_HUMAN.H11MO.0.C	2.8	rs375423552
chr5	149614859	149614860	G	A	0.22	alt	NFKB1	MA0105.3	-4.5	rs376671920
chr5	149624227	149624228	G	A	0.22	alt	CTCF	MA0139.1	2	rs369836841
chr5	149624227	149624228	G	A	0.22	alt	CTCFL	CTCFL_HUMAN.H11MO.0.A	-0.5	rs369836841
chr5	149624227	149624228	G	A	0.22	alt	MAZ	MAZ_HUMAN.H11MO.1.A	-3	rs369836841
chr5	149624227	149624228	G	A	0.22	alt	PATZ1	PATZ1_HUMAN.H11MO.1.C	-3	rs369836841
chr5	149624227	149624228	G	A	0.22	alt	VEZF1	VEZF1_HUMAN.H11MO.1.C	-0.8	rs369836841
chr5	149624227	149624228	G	A	0.22	alt	ZN436	ZN436_HUMAN.H11MO.0.C	-1.3	rs369836841
chr5	149624608	149624609	C	T	0.22	alt	ATF6A	ATF6A_HUMAN.H11MO.0.B	-4.8	rs373342465
chr5	149624608	149624609	C	T	0.22	alt	THB	THB_HUMAN.H11MO.0.C	-1.9	rs373342465
chr5	149644049	149644050	C	T	0.21	alt	BACH1	BACH1_HUMAN.H11MO.0.A	1.5	rs372677533
chr5	149644049	149644050	C	T	0.21	alt	SP1	SP1_HUMAN.H11MO.0.A	-3	rs372677533
chr5	149644049	149644050	C	T	0.21	alt	SP2	SP2_HUMAN.H11MO.0.A	-2.5	rs372677533
chr5	149644049	149644050	C	T	0.21	alt	ZN770	ZN770_HUMAN.H11MO.0.C	0.6	rs372677533
chr5	149650608	149650609	C	T	0.05	alt	MAZ	MAZ_HUMAN.H11MO.0.A	-0.7	rs375625832
chr5	149650608	149650609	C	T	0.05	alt	PPARG	PPARG_HUMAN.H11MO.0.A	1	rs375625832
chr5	149650830	149650831	G	C	0.05	alt	MAX	MA0058.1	1.8	rs874084
chr5	149650830	149650831	G	C	0.05	alt	MNT	MA0825.1	-0.8	rs874084
chr5	149650830	149650831	G	C	0.05	alt	MXI1	MA1108.1	-0.5	rs874084
chr5	149650830	149650831	G	C	0.05	alt	MYC	MA0147.3	-0.8	rs874084
chr5	149650830	149650831	G	C	0.05	alt	MYCN	MA0104.4	2	rs874084
chr5	149650830	149650831	G	C	0.05	alt	BHE40	BHE40_HUMAN.H11MO.0.A	-3.8	rs874084
chr5	149663580	149663581	G	A	0.08	alt	ZN449	ZN449_HUMAN.H11MO.0.C	-6.4	rs78440254
chr5	149684436	149684437	C	A	0.07	alt	ZN768	ZN768_HUMAN.H11MO.0.C	-3.9	rs139021188
chr5	149703540	149703541	A	C	0.19	alt	ZN563	ZN563_HUMAN.H11MO.0.C	1.3	rs368373542
chr5	149722058	149722059	C	T	0.21	alt	Z324A	Z324A_HUMAN.H11MO.0.C	-2.7	rs79485659
chr5	149722058	149722059	C	T	0.21	alt	ZN335	ZN335_HUMAN.H11MO.0.A	-3.5	rs79485659
chr5	149726404	149726405	C	T	0.21	alt	MAZ	MAZ_HUMAN.H11MO.0.A	-1.1	rs79240588
chr5	149726404	149726405	C	T	0.21	alt	ZN667	ZN667_HUMAN.H11MO.0.C	-0.7	rs79240588
chr5	149736363	149736364	G	A	0.21	alt	KLF16	MA0741.1	-1.2	rs28372959
chr5	149736363	149736364	G	A	0.21	alt	RREB1	MA0073.1	-4.2	rs28372959
chr5	149736363	149736364	G	A	0.21	alt	SP3	MA0746.1	-1.3	rs28372959
chr5	149736363	149736364	G	A	0.21	alt	EGR1	EGR1_HUMAN.H11MO.0.A	-3.5	rs28372959
chr5	149736363	149736364	G	A	0.21	alt	EGR2	EGR2_HUMAN.H11MO.0.A	-4	rs28372959
chr5	149736363	149736364	G	A	0.21	alt	KLF1	KLF1_HUMAN.H11MO.0.A	-1.4	rs28372959
chr5	149736363	149736364	G	A	0.21	alt	KLF4	KLF4_HUMAN.H11MO.0.A	-0.6	rs28372959
chr5	149736363	149736364	G	A	0.21	alt	KLF5	KLF5_HUMAN.H11MO.0.A	-0.4	rs28372959
chr5	149736363	149736364	G	A	0.21	alt	MAZ	MAZ_HUMAN.H11MO.0.A	-2.2	rs28372959
chr5	149736363	149736364	G	A	0.21	alt	SP2	SP2_HUMAN.H11MO.1.B	0.7	rs28372959
chr5	149736363	149736364	G	A	0.21	alt	WT1	WT1_HUMAN.H11MO.0.C	-4.1	rs28372959
chr5	149736363	149736364	G	A	0.21	alt	ZBT17	ZBT17_HUMAN.H11MO.0.A	0.9	rs28372959
chr5	149736363	149736364	G	A	0.21	alt	ZN143	ZN143_HUMAN.H11MO.0.A	-3.8	rs28372959
chr5	149736363	149736364	G	A	0.21	alt	ZN816	ZN816_HUMAN.H11MO.0.C	-4.1	rs28372959
chr5	149742825	149742826	T	G	0.22	alt	GRHL1	MA0647.1	2.3	rs79972705
chr5	149742825	149742826	T	G	0.22	alt	TFCP2	MA0145.3	4.8	rs79972705
chr5	149742825	149742826	T	G	0.22	alt	BATF3	BATF3_HUMAN.H11MO.0.B	1.1	rs79972705
chr5	149742825	149742826	T	G	0.22	alt	IRF2	IRF2_HUMAN.H11MO.0.A	1.9	rs79972705
chr5	149755744	149755745	G	C	0.22	alt	KLF16	MA0741.1	-2.2	rs2071240
chr5	149755744	149755745	G	C	0.22	alt	SP8	MA0747.1	-1.5	rs2071240
chr5	149755744	149755745	G	C	0.22	alt	ZN281	ZN281_HUMAN.H11MO.0.A	4.9	rs2071240
chr5	149778365	149778366	C	T	0.21	alt	GLIS2	MA0736.1	5.4	rs560216483
chr5	149778365	149778366	C	T	0.21	alt	MTF1	MA0863.1	-3.4	rs560216483
chr5	149778365	149778366	C	T	0.21	alt	ZIC1	MA0696.1	2.5	rs560216483
chr5	149778365	149778366	C	T	0.21	alt	ZIC4	MA0751.1	6.6	rs560216483
chr5	149778365	149778366	C	T	0.21	alt	E2F4	E2F4_HUMAN.H11MO.0.A	-4.6	rs560216483
chr5	149778365	149778366	C	T	0.21	alt	KLF12	KLF12_HUMAN.H11MO.0.C	-3.8	rs560216483
chr5	149778365	149778366	C	T	0.21	alt	SP1	SP1_HUMAN.H11MO.1.A	-3.9	rs560216483
chr5	149783879	149783880	G	A	0.21	alt	THAP1	MA0597.1	-3.9	rs74555574
chr5	149783879	149783880	G	A	0.21	alt	ZN335	ZN335_HUMAN.H11MO.0.A	2.4	rs74555574
chr5	149783879	149783880	G	A	0.21	alt	ZN563	ZN563_HUMAN.H11MO.1.C	2.1	rs74555574
chr5	149790612	149790613	T	C	0.08	alt	RREB1	MA0073.1	4.1	rs74838659
chr5	149790612	149790613	T	C	0.08	alt	GLI3	GLI3_HUMAN.H11MO.0.B	4.4	rs74838659
chr5	149792791	149792792	A	G	0.08	alt	EGR1	MA0162.3	7.6	rs2071368
chr5	149792791	149792792	A	G	0.08	alt	HIF1A	MA1106.1	0.6	rs2071368
chr5	149815701	149815702	C	T	0.05	alt	BC11A	BC11A_HUMAN.H11MO.0.A	1.1	rs77251174
chr5	149815701	149815702	C	T	0.05	alt	ELF3	ELF3_HUMAN.H11MO.0.A	1.2	rs77251174
chr5	149815701	149815702	C	T	0.05	alt	NFAC1	NFAC1_HUMAN.H11MO.0.B	-1.3	rs77251174
chr5	149815701	149815702	C	T	0.05	alt	SPI1	SPI1_HUMAN.H11MO.0.A	2.4	rs77251174
chr5	149815701	149815702	C	T	0.05	alt	SPIB	SPIB_HUMAN.H11MO.0.A	4.3	rs77251174
chr5	149822868	149822869	T	C	0.05	alt	E2F1	MA0024.2	-7.9	rs76920259
chr5	149822868	149822869	T	C	0.05	alt	E2F4	MA0470.1	-2.8	rs76920259
chr5	149822868	149822869	T	C	0.05	alt	E2F6	MA0471.1	-8.9	rs76920259
chr5	149822868	149822869	T	C	0.05	alt	GLIS2	MA0736.1	4.7	rs76920259
chr5	149822868	149822869	T	C	0.05	alt	KLF16	MA0741.1	3	rs76920259
chr5	149822868	149822869	T	C	0.05	alt	SP1	SP1_HUMAN.H11MO.1.A	2.7	rs76920259
chr5	149822868	149822869	T	C	0.05	alt	SP2	SP2_HUMAN.H11MO.1.B	1.5	rs76920259
chr5	149822868	149822869	T	C	0.05	alt	SP3	MA0746.1	2.7	rs76920259
chr5	149822868	149822869	T	C	0.05	alt	ZNF263	MA0528.1	1.2	rs76920259
chr5	149822868	149822869	T	C	0.05	alt	E2F3	E2F3_HUMAN.H11MO.0.A	-1.5	rs76920259
chr5	149822868	149822869	T	C	0.05	alt	E2F7	E2F7_HUMAN.H11MO.0.B	-0.5	rs76920259
chr5	149822868	149822869	T	C	0.05	alt	EGR2	EGR2_HUMAN.H11MO.0.A	2.9	rs76920259
chr5	149822868	149822869	T	C	0.05	alt	KLF15	KLF15_HUMAN.H11MO.0.A	1.3	rs76920259
chr5	149822868	149822869	T	C	0.05	alt	KLF6	KLF6_HUMAN.H11MO.0.A	2.5	rs76920259
chr5	149822868	149822869	T	C	0.05	alt	MAZ	MAZ_HUMAN.H11MO.1.A	2.4	rs76920259
chr5	149822868	149822869	T	C	0.05	alt	PATZ1	PATZ1_HUMAN.H11MO.0.C	2.3	rs76920259
chr5	149822868	149822869	T	C	0.05	alt	RXRA	RXRA_HUMAN.H11MO.0.A	3	rs76920259
chr5	149822868	149822869	T	C	0.05	alt	SP4	SP4_HUMAN.H11MO.1.A	2.2	rs76920259
chr5	149822868	149822869	T	C	0.05	alt	TAF1	TAF1_HUMAN.H11MO.0.A	1.7	rs76920259
chr5	149822868	149822869	T	C	0.05	alt	TFDP1	TFDP1_HUMAN.H11MO.0.C	-1.4	rs76920259
chr5	149822868	149822869	T	C	0.05	alt	VEZF1	VEZF1_HUMAN.H11MO.0.C	-3	rs76920259
chr5	149822868	149822869	T	C	0.05	alt	WT1	WT1_HUMAN.H11MO.0.C	2.2	rs76920259
chr5	149822868	149822869	T	C	0.05	alt	Z324A	Z324A_HUMAN.H11MO.0.C	1.3	rs76920259
chr5	149822868	149822869	T	C	0.05	alt	ZBT17	ZBT17_HUMAN.H11MO.0.A	-1.5	rs76920259
chr5	149822868	149822869	T	C	0.05	alt	ZN281	ZN281_HUMAN.H11MO.0.A	2.7	rs76920259
chr5	149822868	149822869	T	C	0.05	alt	ZN341	ZN341_HUMAN.H11MO.0.C	1	rs76920259
chr5	149822868	149822869	T	C	0.05	alt	ZN467	ZN467_HUMAN.H11MO.0.C	1.1	rs76920259
chr5	149822868	149822869	T	C	0.05	alt	ZN770	ZN770_HUMAN.H11MO.0.C	2.1	rs76920259
chr5	149839354	149839355	G	A	0.05	alt	ZN418	ZN418_HUMAN.H11MO.0.C	3.9	rs77443351
chr5	149847365	149847366	G	A	0.08	alt	ZN134	ZN134_HUMAN.H11MO.0.C	-2.3	rs75065181
chr5	149854982	149854983	C	T	0.26	alt	HNF4G	MA0484.1	-2.3	rs2343812
chr5	149854982	149854983	C	T	0.26	alt	HNF4A	HNF4A_HUMAN.H11MO.0.A	-2.8	rs2343812
chr5	149856468	149856469	G	A	0.26	alt	ETV2	ETV2_HUMAN.H11MO.0.B	-7.2	rs76684277
chr5	149856468	149856469	G	A	0.26	alt	ZIM3	ZIM3_HUMAN.H11MO.0.C	3.8	rs76684277
chr5	149856746	149856747	G	A	0.26	alt	ESR1	ESR1_HUMAN.H11MO.1.A	-1.4	rs77710131
chr5	149856746	149856747	G	A	0.26	alt	ERR1	ERR1_HUMAN.H11MO.0.A	-3.4	rs77710131
chr5	149856746	149856747	G	A	0.26	alt	RXRB	RXRB_HUMAN.H11MO.0.C	1.6	rs77710131
chr5	149856746	149856747	G	A	0.26	alt	STF1	STF1_HUMAN.H11MO.0.B	-4.2	rs77710131
chr5	149856746	149856747	G	A	0.26	alt	ZN320	ZN320_HUMAN.H11MO.0.C	-2.6	rs77710131
chr5	149859152	149859153	C	T	0.26	alt	NR1D1	NR1D1_HUMAN.H11MO.0.B	-2.4	rs4605774
chr5	149859152	149859153	C	T	0.26	alt	RARA	RARA_HUMAN.H11MO.0.A	3.4	rs4605774
chr5	149859152	149859153	C	T	0.26	alt	VDR	VDR_HUMAN.H11MO.0.A	1.7	rs4605774
chr5	149859152	149859153	C	T	0.26	alt	ZN320	ZN320_HUMAN.H11MO.0.C	-4.2	rs4605774
chr5	149860940	149860941	G	A	0.26	alt	THAP1	THAP1_HUMAN.H11MO.0.C	-2.6	rs77098768
chr5	149865018	149865019	T	C	0.27	alt	REST	MA0138.2	1	rs78728667
chr5	149865018	149865019	T	C	0.27	alt	ZN335	ZN335_HUMAN.H11MO.0.A	3.5	rs78728667
chr5	149888071	149888072	G	A	0.27	alt	MAZ	MAZ_HUMAN.H11MO.0.A	-0.6	rs12654135
chr5	149888071	149888072	G	A	0.27	alt	PATZ1	PATZ1_HUMAN.H11MO.0.C	-0.8	rs12654135
chr5	149888071	149888072	G	A	0.27	alt	SP2	SP2_HUMAN.H11MO.0.A	-1.9	rs12654135
chr5	149888071	149888072	G	A	0.27	alt	VEZF1	VEZF1_HUMAN.H11MO.0.C	-1	rs12654135
chr5	149888071	149888072	G	A	0.27	alt	WT1	WT1_HUMAN.H11MO.0.C	-0.6	rs12654135
chr5	149888071	149888072	G	A	0.27	alt	ZBT17	ZBT17_HUMAN.H11MO.0.A	-2.9	rs12654135
chr5	149888071	149888072	G	A	0.27	alt	ZFX	ZFX_HUMAN.H11MO.1.A	-1.3	rs12654135
chr5	149888071	149888072	G	A	0.27	alt	ZN281	ZN281_HUMAN.H11MO.0.A	-4	rs12654135
chr5	149888071	149888072	G	A	0.27	alt	ZN341	ZN341_HUMAN.H11MO.0.C	-1	rs12654135
chr5	149888071	149888072	G	A	0.27	alt	ZN467	ZN467_HUMAN.H11MO.0.C	-0.8	rs12654135
chr5	149888071	149888072	G	A	0.27	alt	ZN768	ZN768_HUMAN.H11MO.0.C	-3.9	rs12654135
chr5	149888071	149888072	G	A	0.27	alt	ZN770	ZN770_HUMAN.H11MO.0.C	-0.6	rs12654135
chr5	149888836	149888837	G	C	0.25	alt	ZNF263	MA0528.1	-2.6	rs75233088
chr5	149888836	149888837	G	C	0.25	alt	KLF15	KLF15_HUMAN.H11MO.0.A	-4	rs75233088
chr5	149888836	149888837	G	C	0.25	alt	MAZ	MAZ_HUMAN.H11MO.0.A	-4	rs75233088
chr5	149888836	149888837	G	C	0.25	alt	PATZ1	PATZ1_HUMAN.H11MO.0.C	-3.2	rs75233088
chr5	149888836	149888837	G	C	0.25	alt	VEZF1	VEZF1_HUMAN.H11MO.0.C	-1.4	rs75233088
chr5	149888836	149888837	G	C	0.25	alt	ZN341	ZN341_HUMAN.H11MO.0.C	-1.3	rs75233088
chr5	149888836	149888837	G	C	0.25	alt	ZN467	ZN467_HUMAN.H11MO.0.C	-5.2	rs75233088
chr5	149888836	149888837	G	C	0.25	alt	ZN554	ZN554_HUMAN.H11MO.0.C	4.8	rs75233088
chr5	149888836	149888837	G	C	0.25	alt	ZN770	ZN770_HUMAN.H11MO.0.C	-1.7	rs75233088
chr5	149895147	149895148	C	T	0.29	alt	MBD2	MBD2_HUMAN.H11MO.0.B	-6.5	rs57539378
chr5	149914401	149914402	T	C	0.24	alt	SP8	MA0747.1	2.3	rs2545341
chr5	149914401	149914402	T	C	0.24	alt	ZIC1	MA0696.1	-1.7	rs2545341
chr5	149914401	149914402	T	C	0.24	alt	ZIC3	MA0697.1	-4.4	rs2545341
chr5	149914401	149914402	T	C	0.24	alt	ZIC4	MA0751.1	-0.6	rs2545341
chr5	149914401	149914402	T	C	0.24	alt	GLI3	GLI3_HUMAN.H11MO.0.B	-3.7	rs2545341
chr5	149914401	149914402	T	C	0.24	alt	KLF8	KLF8_HUMAN.H11MO.0.C	-0.8	rs2545341
chr5	149914401	149914402	T	C	0.24	alt	NR1D1	NR1D1_HUMAN.H11MO.0.B	1	rs2545341
chr5	149921251	149921252	G	C	0.24	alt	NR1D1	NR1D1_HUMAN.H11MO.0.B	5.4	rs2304063
chr5	149921251	149921252	G	C	0.24	alt	RORG	RORG_HUMAN.H11MO.0.C	4.1	rs2304063
chr5	149921251	149921252	G	C	0.24	alt	ZN770	ZN770_HUMAN.H11MO.0.C	2.3	rs2304063
chr5	149922920	149922921	G	A	0.24	alt	ZNF76	ZNF76_HUMAN.H11MO.0.C	-1.1	rs80020504
chr5	149932996	149932997	G	A	0.24	alt	ASCL1	MA1100.1	-0.6	rs1045539
chr5	149932996	149932997	G	A	0.24	alt	NHLH1	MA0048.2	-3.4	rs1045539
chr5	149932996	149932997	G	A	0.24	alt	ITF2	ITF2_HUMAN.H11MO.0.C	-1.4	rs1045539
chr5	149932996	149932997	G	A	0.24	alt	MYOG	MYOG_HUMAN.H11MO.0.B	-0.8	rs1045539
chr5	149932996	149932997	G	A	0.24	alt	ZSC31	ZSC31_HUMAN.H11MO.0.C	-2.5	rs1045539
chr5	149948610	149948611	G	A	0.28	alt	BHLHE22	MA0818.1	-8.5	rs77540297
chr5	149948610	149948611	G	A	0.28	alt	BHLHE23	MA0817.1	-10.6	rs77540297
chr5	149948610	149948611	G	A	0.28	alt	NEUROD2	MA0668.1	-9.3	rs77540297
chr5	149948610	149948611	G	A	0.28	alt	OLIG2	MA0678.1	-5.5	rs77540297
chr5	149948610	149948611	G	A	0.28	alt	OLIG3	MA0827.1	-6.5	rs77540297
chr5	149948837	149948838	G	C	0.25	alt	KLF6	KLF6_HUMAN.H11MO.0.A	1	rs77450820
chr5	149953417	149953418	G	A	0.29	alt	ZNF76	ZNF76_HUMAN.H11MO.0.C	1.3	rs74707804
chr5	149956269	149956270	T	C	0.33	alt	PBX3	PBX3_HUMAN.H11MO.0.A	1.9	rs57891522
chr5	149956269	149956270	T	C	0.33	alt	ZN331	ZN331_HUMAN.H11MO.0.C	3.2	rs57891522
chr5	149956269	149956270	T	C	0.33	alt	ZN341	ZN341_HUMAN.H11MO.1.C	1.4	rs57891522
chr5	149965522	149965523	T	C	0.2	alt	SP4	SP4_HUMAN.H11MO.0.A	1.4	rs77645310
chr5	149965522	149965523	T	C	0.2	alt	ZN341	ZN341_HUMAN.H11MO.0.C	0.6	rs77645310
chr5	149969262	149969263	C	T	0.21	alt	ZN134	ZN134_HUMAN.H11MO.0.C	-2.9	rs59302384
chr5	149976007	149976008	C	T	0.11	ref	ZN770	ZN770_HUMAN.H11MO.0.C	0.8	rs12186703
chr5	149980304	149980305	G	A	0.15	alt	ZBTB7A	MA0750.2	-5.2	rs80014321
chr5	149980304	149980305	G	A	0.15	alt	ELF5	ELF5_HUMAN.H11MO.0.A	-5.4	rs80014321
chr5	149980304	149980305	G	A	0.15	alt	ZN335	ZN335_HUMAN.H11MO.0.A	-2.6	rs80014321
chr5	149983502	149983503	G	A	0.16	alt	MZF1(var.2)	MA0057.1	-3.2	rs79975628
chr5	149994410	149994411	C	A	0.16	alt	OSR2	OSR2_HUMAN.H11MO.0.C	-1.7	rs80068029
chr5	150012640	150012641	G	T	0.14	alt	ATF4	ATF4_HUMAN.H11MO.0.A	-2.5	rs57148465
chr5	150012640	150012641	G	T	0.14	alt	CEBPG	CEBPG_HUMAN.H11MO.0.B	-2	rs57148465
chr5	150012642	150012643	A	G	0.14	alt	ATF4	ATF4_HUMAN.H11MO.0.A	-2.5	rs58353120
chr5	150012642	150012643	A	G	0.14	alt	CEBPG	CEBPG_HUMAN.H11MO.0.B	-2.1	rs58353120
chr5	150013164	150013165	G	A	0.14	alt	SP2	MA0516.1	-1.8	rs74717277
chr5	150013164	150013165	G	A	0.14	alt	NR1H4	NR1H4_HUMAN.H11MO.0.B	-1.3	rs74717277
chr5	150017574	150017575	G	A	0.09	alt	NR2C2	MA0504.1	6.7	rs56805281
chr5	150017574	150017575	G	A	0.09	alt	NR2F1	MA0017.2	11.8	rs56805281
chr5	150017574	150017575	G	A	0.09	alt	PPARG::RXRA	MA0065.1	2.5	rs56805281
chr5	150017574	150017575	G	A	0.09	alt	RXRB	MA0855.1	7.2	rs56805281
chr5	150017574	150017575	G	A	0.09	alt	RXRG	MA0856.1	6.6	rs56805281
chr5	150017574	150017575	G	A	0.09	alt	TFAP2A	MA0003.2	-4.6	rs56805281
chr5	150017574	150017575	G	A	0.09	alt	TFAP2C	MA0524.1	-3.7	rs56805281
chr5	150017574	150017575	G	A	0.09	alt	AP2A	AP2A_HUMAN.H11MO.0.A	-3.9	rs56805281
chr5	150017574	150017575	G	A	0.09	alt	AP2C	AP2C_HUMAN.H11MO.0.A	-4.3	rs56805281
chr5	150017574	150017575	G	A	0.09	alt	COT1	COT1_HUMAN.H11MO.1.C	1.9	rs56805281
chr5	150017574	150017575	G	A	0.09	alt	COT2	COT2_HUMAN.H11MO.0.A	2.4	rs56805281
chr5	150017574	150017575	G	A	0.09	alt	MAZ	MAZ_HUMAN.H11MO.0.A	-2.3	rs56805281
chr5	150017574	150017575	G	A	0.09	alt	NFIC	NFIC_HUMAN.H11MO.0.A	-3.4	rs56805281
chr5	150017574	150017575	G	A	0.09	alt	NR1H3	NR1H3_HUMAN.H11MO.1.B	1.2	rs56805281
chr5	150017574	150017575	G	A	0.09	alt	NR2C1	NR2C1_HUMAN.H11MO.0.C	3.9	rs56805281
chr5	150017574	150017575	G	A	0.09	alt	PPARA	PPARA_HUMAN.H11MO.1.B	1.5	rs56805281
chr5	150017574	150017575	G	A	0.09	alt	PPARG	PPARG_HUMAN.H11MO.1.A	1.4	rs56805281
chr5	150017574	150017575	G	A	0.09	alt	RARA	RARA_HUMAN.H11MO.0.A	2.5	rs56805281
chr5	150017574	150017575	G	A	0.09	alt	RXRA	RXRA_HUMAN.H11MO.0.A	2.5	rs56805281
chr5	150017574	150017575	G	A	0.09	alt	THAP1	THAP1_HUMAN.H11MO.0.C	-4.1	rs56805281
chr5	150017574	150017575	G	A	0.09	alt	ZN341	ZN341_HUMAN.H11MO.0.C	-1.2	rs56805281
chr5	150017574	150017575	G	A	0.09	alt	ZN467	ZN467_HUMAN.H11MO.0.C	-1.4	rs56805281
chr5	150018488	150018489	G	A	0.09	alt	ZN331	ZN331_HUMAN.H11MO.0.C	-4.7	rs74996942
chr5	150054682	150054683	C	T	0.09	alt	ZNF263	MA0528.1	-3.8	rs77643248
chr5	150071846	150071847	G	C	0.09	alt	NFIC::TLX1	MA0119.1	-4.2	rs76117195
chr5	150071846	150071847	G	C	0.09	alt	NFIC	NFIC_HUMAN.H11MO.0.A	-4.7	rs76117195
chr5	150074239	150074240	T	C	0.09	alt	CTCF	CTCF_HUMAN.H11MO.0.A	1.2	rs79233057
chr5	150074239	150074240	T	C	0.09	alt	EBF1	MA0154.2	1.4	rs79233057
chr5	150074239	150074240	T	C	0.09	alt	TFAP2A(var.3)	MA0872.1	9.1	rs79233057
chr5	150074239	150074240	T	C	0.09	alt	TFAP2B(var.3)	MA0813.1	8.9	rs79233057
chr5	150074239	150074240	T	C	0.09	alt	TFAP2C	MA0524.1	0.6	rs79233057
chr5	150074239	150074240	T	C	0.09	alt	TFAP2C(var.3)	MA0815.1	9.6	rs79233057
chr5	150074239	150074240	T	C	0.09	alt	AP2A	AP2A_HUMAN.H11MO.0.A	1	rs79233057
chr5	150074239	150074240	T	C	0.09	alt	AP2C	AP2C_HUMAN.H11MO.0.A	0.8	rs79233057
chr5	150074239	150074240	T	C	0.09	alt	COE1	COE1_HUMAN.H11MO.0.A	1.7	rs79233057
chr5	150079648	150079649	G	C	0.09	alt	ZNF263	MA0528.1	9	rs3776834
chr5	150079648	150079649	G	C	0.09	alt	ZN263	ZN263_HUMAN.H11MO.0.A	1.5	rs3776834
chr5	150086969	150086970	A	G	0.09	alt	ZN502	ZN502_HUMAN.H11MO.0.C	3.3	rs76083525
chr5	150087200	150087201	G	A	0.09	alt	CTCF	CTCF_HUMAN.H11MO.0.A	-6.4	rs74995994
chr5	150087510	150087511	G	C	0.09	alt	E2F4	E2F4_HUMAN.H11MO.1.A	1.1	rs183612290
chr5	150087510	150087511	G	C	0.09	alt	MAZ	MAZ_HUMAN.H11MO.0.A	1.7	rs183612290
chr5	150087510	150087511	G	C	0.09	alt	NR2C1	NR2C1_HUMAN.H11MO.0.C	3.2	rs183612290
chr5	150087510	150087511	G	C	0.09	alt	PAX5	PAX5_HUMAN.H11MO.0.A	-1	rs183612290
chr5	150087510	150087511	G	C	0.09	alt	RARA	RARA_HUMAN.H11MO.0.A	1.6	rs183612290
chr5	150087510	150087511	G	C	0.09	alt	RXRA	RXRA_HUMAN.H11MO.0.A	2.1	rs183612290
chr5	150087510	150087511	G	C	0.09	alt	SP2	SP2_HUMAN.H11MO.0.A	0.4	rs183612290
chr5	150088209	150088210	C	T	0.09	alt	PPARG	MA0066.1	-3.2	rs78349754
chr5	150094485	150094486	A	G	0.09	alt	MAFG	MAFG_HUMAN.H11MO.0.A	-1.3	rs79339871
chr5	150114263	150114264	G	A	0.09	alt	SP2	SP2_HUMAN.H11MO.0.A	-1.5	rs189667395
chr5	150114263	150114264	G	A	0.09	alt	ERG	ERG_HUMAN.H11MO.0.A	3.6	rs189667395
chr5	150114263	150114264	G	A	0.09	alt	ETV4	ETV4_HUMAN.H11MO.0.B	3.4	rs189667395
chr5	150114263	150114264	G	A	0.09	alt	ETV5	ETV5_HUMAN.H11MO.0.C	1.9	rs189667395
chr5	150114263	150114264	G	A	0.09	alt	FLI1	FLI1_HUMAN.H11MO.1.A	3.8	rs189667395
chr5	150114263	150114264	G	A	0.09	alt	KLF3	KLF3_HUMAN.H11MO.0.B	-1.2	rs189667395
chr5	150114263	150114264	G	A	0.09	alt	SP3	SP3_HUMAN.H11MO.0.B	-1.1	rs189667395
chr5	150114263	150114264	G	A	0.09	alt	SP4	SP4_HUMAN.H11MO.0.A	-1	rs189667395
chr5	150114263	150114264	G	A	0.09	alt	VEZF1	VEZF1_HUMAN.H11MO.0.C	-1.1	rs189667395
chr5	150114263	150114264	G	A	0.09	alt	WT1	WT1_HUMAN.H11MO.0.C	-0.9	rs189667395
chr5	150116993	150116994	T	C	0.09	alt	ZN394	ZN394_HUMAN.H11MO.0.C	-1.6	rs372401919
chr5	150118020	150118021	G	A	0.09	alt	Z324A	Z324A_HUMAN.H11MO.0.C	-1.4	rs7445374
chr5	150121191	150121192	C	T	0.09	alt	HES5	MA0821.1	5	rs369647510
chr5	150121191	150121192	C	T	0.09	alt	HES7	MA0822.1	5.1	rs369647510
chr5	150132579	150132580	C	G	0.09	alt	KLF14	MA0740.1	1.5	rs375010225
chr5	150132579	150132580	C	G	0.09	alt	KLF9	MA1107.1	0.5	rs375010225
chr5	150132579	150132580	C	G	0.09	alt	SP4	MA0685.1	2.4	rs375010225
chr5	150132579	150132580	C	G	0.09	alt	EGR1	EGR1_HUMAN.H11MO.0.A	4.7	rs375010225
chr5	150132579	150132580	C	G	0.09	alt	KLF1	KLF1_HUMAN.H11MO.0.A	1.6	rs375010225
chr5	150132579	150132580	C	G	0.09	alt	KLF3	KLF3_HUMAN.H11MO.0.B	0.9	rs375010225
chr5	150132579	150132580	C	G	0.09	alt	KLF6	KLF6_HUMAN.H11MO.0.A	0.8	rs375010225
chr5	150132579	150132580	C	G	0.09	alt	SP1	SP1_HUMAN.H11MO.0.A	1.1	rs375010225
chr5	150137911	150137912	C	A	0.09	alt	EGR4	MA0733.1	1	rs367927711
chr5	150137911	150137912	C	A	0.09	alt	EGR2	EGR2_HUMAN.H11MO.0.A	-4.2	rs367927711
chr5	150137911	150137912	C	A	0.09	alt	KLF15	KLF15_HUMAN.H11MO.0.A	-2.9	rs367927711
chr5	150137911	150137912	C	A	0.09	alt	PATZ1	PATZ1_HUMAN.H11MO.0.C	-3.5	rs367927711
chr5	150137911	150137912	C	A	0.09	alt	SP2	SP2_HUMAN.H11MO.0.A	-1.5	rs367927711
chr5	150137911	150137912	C	A	0.09	alt	SP3	SP3_HUMAN.H11MO.0.B	-1.3	rs367927711
chr5	150137911	150137912	C	A	0.09	alt	SP4	SP4_HUMAN.H11MO.0.A	-1.2	rs367927711
chr5	150137911	150137912	C	A	0.09	alt	ZN263	ZN263_HUMAN.H11MO.0.A	-2.2	rs367927711
chr5	150137911	150137912	C	A	0.09	alt	ZN341	ZN341_HUMAN.H11MO.0.C	-4.2	rs367927711
chr5	150138004	150138005	G	C	0.09	alt	PRGR	PRGR_HUMAN.H11MO.1.A	-2.5	rs372451269
chr5	150138004	150138005	G	C	0.09	alt	SPI1	SPI1_HUMAN.H11MO.0.A	-1.9	rs372451269
chr5	150138004	150138005	G	C	0.09	alt	SPIB	SPIB_HUMAN.H11MO.0.A	-3	rs372451269
chr5	150138004	150138005	G	C	0.09	alt	ZN121	ZN121_HUMAN.H11MO.0.C	3	rs372451269
chr5	150138751	150138752	C	T	0.09	alt	PBX3	MA1114.1	2.3	rs376171739
chr5	150138751	150138752	C	T	0.09	alt	TP53	MA0106.1	3.8	rs376171739
chr5	150138751	150138752	C	T	0.09	alt	PATZ1	PATZ1_HUMAN.H11MO.0.C	-2	rs376171739
chr5	150138751	150138752	C	T	0.09	alt	SP1	SP1_HUMAN.H11MO.0.A	-4.9	rs376171739
chr5	150138751	150138752	C	T	0.09	alt	SP2	SP2_HUMAN.H11MO.0.A	-3.7	rs376171739
chr5	150138751	150138752	C	T	0.09	alt	SP3	SP3_HUMAN.H11MO.0.B	-3.5	rs376171739
chr5	150138751	150138752	C	T	0.09	alt	SP4	SP4_HUMAN.H11MO.0.A	-3.2	rs376171739
chr5	150138751	150138752	C	T	0.09	alt	ZFX	ZFX_HUMAN.H11MO.1.A	3.5	rs376171739
chr5	150138751	150138752	C	T	0.09	alt	ZN281	ZN281_HUMAN.H11MO.0.A	-4.9	rs376171739
chr5	150138751	150138752	C	T	0.09	alt	ZN768	ZN768_HUMAN.H11MO.0.C	0.9	rs376171739
chr5	150138751	150138752	C	T	0.09	alt	ZN816	ZN816_HUMAN.H11MO.1.C	1.6	rs376171739
chr5	150138753	150138754	T	G	0.09	alt	KLF9	KLF9_HUMAN.H11MO.0.C	3	rs369154398
chr5	150138753	150138754	T	G	0.09	alt	SP1	SP1_HUMAN.H11MO.1.A	1.8	rs369154398
chr5	150138753	150138754	T	G	0.09	alt	SP2	SP2_HUMAN.H11MO.0.A	3.2	rs369154398
chr5	150138753	150138754	T	G	0.09	alt	SP3	SP3_HUMAN.H11MO.0.B	1.4	rs369154398
chr5	150138753	150138754	T	G	0.09	alt	SP4	SP4_HUMAN.H11MO.0.A	2.2	rs369154398
chr5	150138753	150138754	T	G	0.09	alt	ZN281	ZN281_HUMAN.H11MO.0.A	-1.5	rs369154398
chr5	150138753	150138754	T	G	0.09	alt	ZN322	ZN322_HUMAN.H11MO.0.B	1.8	rs369154398
chr5	150138753	150138754	T	G	0.09	alt	ZN816	ZN816_HUMAN.H11MO.0.C	-5.4	rs369154398
chr5	150139104	150139105	G	A	0.09	alt	BC11A	BC11A_HUMAN.H11MO.0.A	0.6	rs369502646
chr5	150143838	150143839	G	A	0.09	alt	ZFP42	ZFP42_HUMAN.H11MO.0.A	-1.4	rs187207124
chr5	150144640	150144641	A	G	0.09	alt	PAX5	PAX5_HUMAN.H11MO.0.A	1.6	rs376286274
chr5	150146039	150146040	G	A	0.09	alt	HSF1	MA0486.2	-1.2	rs371690580
chr5	150146039	150146040	G	A	0.09	alt	HSF2	MA0770.1	-1.7	rs371690580
chr5	150146039	150146040	G	A	0.09	alt	HSF4	MA0771.1	-0.9	rs371690580
chr5	150146445	150146446	T	C	0.09	alt	ZNF85	ZNF85_HUMAN.H11MO.0.C	-2.6	rs369728008
chr5	150147051	150147052	C	T	0.09	alt	ZN121	ZN121_HUMAN.H11MO.0.C	-2.1	rs190499442
chr5	150147051	150147052	C	T	0.09	alt	ZN257	ZN257_HUMAN.H11MO.0.C	-4.7	rs190499442
chr5	150154352	150154353	C	T	0.09	alt	ZNF76	ZNF76_HUMAN.H11MO.0.C	0.7	rs370193984
chr5	150156249	150156250	G	T	0.09	alt	ZSC31	ZSC31_HUMAN.H11MO.0.C	-0.6	rs186868388
chr5	150157932	150157933	G	C	0.07	alt	ZFP28	ZFP28_HUMAN.H11MO.0.C	-7.3	rs188727734
chr5	150158626	150158627	C	A	0.07	alt	RBPJ	MA1116.1	6.6	rs192849956
chr5	150158626	150158627	C	A	0.07	alt	SUH	SUH_HUMAN.H11MO.0.A	2.9	rs192849956
chr5	150158626	150158627	C	A	0.07	alt	ZN263	ZN263_HUMAN.H11MO.0.A	-1.8	rs192849956
chr5	150158626	150158627	C	A	0.07	alt	ZN320	ZN320_HUMAN.H11MO.0.C	-2	rs192849956
chr5	150158626	150158627	C	A	0.07	alt	ZN770	ZN770_HUMAN.H11MO.0.C	-4	rs192849956
chr5	150159053	150159054	T	A	0.07	alt	ZN563	ZN563_HUMAN.H11MO.0.C	2.2	rs377246182
chr5	150162723	150162724	A	G	0.07	alt	ZN708	ZN708_HUMAN.H11MO.0.C	0.9	rs185020653
chr5	150189395	150189396	C	G	0.16	alt	RORA	RORA_HUMAN.H11MO.0.C	0.4	rs13356400
chr5	150371121	150371122	G	A	0.16	alt	CUX1	CUX1_HUMAN.H11MO.0.C	2.9	rs552706967
chr5	150386559	150386560	A	G	0.14	alt	KLF4	MA0039.3	4	rs552498299
chr5	150386559	150386560	A	G	0.14	alt	E2F1	E2F1_HUMAN.H11MO.0.A	0.8	rs552498299
chr5	150386559	150386560	A	G	0.14	alt	KLF15	KLF15_HUMAN.H11MO.0.A	1.2	rs552498299
chr5	150386559	150386560	A	G	0.14	alt	KLF3	KLF3_HUMAN.H11MO.0.B	3.5	rs552498299
chr5	150386559	150386560	A	G	0.14	alt	KLF6	KLF6_HUMAN.H11MO.0.A	3.4	rs552498299
chr5	150386559	150386560	A	G	0.14	alt	MAZ	MAZ_HUMAN.H11MO.0.A	1.1	rs552498299
chr5	150386559	150386560	A	G	0.14	alt	SALL4	SALL4_HUMAN.H11MO.0.B	2.3	rs552498299
chr5	150386559	150386560	A	G	0.14	alt	SP2	SP2_HUMAN.H11MO.0.A	1.8	rs552498299
chr5	150386559	150386560	A	G	0.14	alt	SP3	SP3_HUMAN.H11MO.0.B	1.3	rs552498299
chr5	150386559	150386560	A	G	0.14	alt	VEZF1	VEZF1_HUMAN.H11MO.1.C	1.4	rs552498299
chr5	150386559	150386560	A	G	0.14	alt	WT1	WT1_HUMAN.H11MO.0.C	1.6	rs552498299
chr5	150386559	150386560	A	G	0.14	alt	ZBT17	ZBT17_HUMAN.H11MO.0.A	1.5	rs552498299
chr5	150386559	150386560	A	G	0.14	alt	ZN263	ZN263_HUMAN.H11MO.0.A	-2.6	rs552498299
chr5	150386559	150386560	A	G	0.14	alt	ZN341	ZN341_HUMAN.H11MO.0.C	-0.6	rs552498299
chr5	150386559	150386560	A	G	0.14	alt	ZN467	ZN467_HUMAN.H11MO.0.C	1.2	rs552498299
chr5	150386559	150386560	A	G	0.14	alt	ZSC22	ZSC22_HUMAN.H11MO.0.C	-3.1	rs552498299
chr5	150391536	150391537	A	G	0.14	alt	THA	THA_HUMAN.H11MO.0.C	2.4	rs571658263
chr5	150518725	150518726	C	T	0.32	alt	ASCL1	ASCL1_HUMAN.H11MO.0.A	-1.4	rs45534934
chr5	150522835	150522836	C	T	0.32	alt	ZN382	ZN382_HUMAN.H11MO.0.C	1.1	rs62379698
chr5	150523347	150523348	G	A	0.32	alt	ZNF24	MA1124.1	2.9	rs72790148
chr5	150523347	150523348	G	A	0.32	alt	HXA1	HXA1_HUMAN.H11MO.0.C	-3.9	rs72790148
chr5	150533581	150533582	C	T	0.32	alt	ATF2	ATF2_HUMAN.H11MO.0.B	-3.4	rs62379699
chr5	150533581	150533582	C	T	0.32	alt	RXRA	RXRA_HUMAN.H11MO.1.A	-4.6	rs62379699
chr5	150533581	150533582	C	T	0.32	alt	RXRB	RXRB_HUMAN.H11MO.0.C	-4.9	rs62379699
chr5	150534239	150534240	C	G	0.32	alt	KLF14	MA0740.1	-1.9	rs74854370
chr5	150534239	150534240	C	G	0.32	alt	KLF9	MA1107.1	-0.9	rs74854370
chr5	150534239	150534240	C	G	0.32	alt	SALL4	SALL4_HUMAN.H11MO.0.B	-1.3	rs74854370
chr5	150534239	150534240	C	G	0.32	alt	SP3	SP3_HUMAN.H11MO.0.B	-0.6	rs74854370
chr5	150536081	150536082	A	G	0.32	alt	TP53	MA0106.1	-3.7	rs62379701
chr5	150536081	150536082	A	G	0.32	alt	P53	P53_HUMAN.H11MO.0.A	-2.6	rs62379701
chr5	150541574	150541575	G	A	0.32	alt	ZNF76	ZNF76_HUMAN.H11MO.0.C	0.9	rs76974110
chr5	150551663	150551664	T	C	0.32	alt	OZF	OZF_HUMAN.H11MO.0.C	-4.5	rs62379709
chr5	150551663	150551664	T	C	0.32	alt	ZN322	ZN322_HUMAN.H11MO.0.B	-1	rs62379709
chr5	150562526	150562527	A	C	0.17	alt	COT1	COT1_HUMAN.H11MO.0.C	4.5	rs13184280
chr5	150562526	150562527	A	C	0.17	alt	RARA	RARA_HUMAN.H11MO.0.A	2.9	rs13184280
chr5	150562526	150562527	A	C	0.17	alt	RXRA	RXRA_HUMAN.H11MO.0.A	3.9	rs13184280
chr5	150562526	150562527	A	C	0.17	alt	SP3	SP3_HUMAN.H11MO.0.B	2.5	rs13184280
chr5	150562526	150562527	A	C	0.17	alt	ZN281	ZN281_HUMAN.H11MO.0.A	4.9	rs13184280
chr5	150594361	150594362	C	G	0.21	alt	COE1	COE1_HUMAN.H11MO.0.A	-1.1	rs13156736
chr5	150594361	150594362	C	G	0.21	alt	ETV5	ETV5_HUMAN.H11MO.0.C	4	rs13156736
chr5	150594361	150594362	C	G	0.21	alt	FLI1	FLI1_HUMAN.H11MO.0.A	4.4	rs13156736
chr5	150594361	150594362	C	G	0.21	alt	ZNF41	ZNF41_HUMAN.H11MO.0.C	-0.5	rs13156736
chr5	150613454	150613455	G	A	0.17	alt	ZN770	ZN770_HUMAN.H11MO.0.C	0.9	rs140357101
chr5	150614204	150614205	G	C	0.17	ref	ZN335	ZN335_HUMAN.H11MO.0.A	-2.2	rs526737
chr5	150614258	150614259	G	T	0.17	alt	KLF16	MA0741.1	-1	rs117892439
chr5	150614258	150614259	G	T	0.17	alt	RREB1	MA0073.1	1	rs117892439
chr5	150614258	150614259	G	T	0.17	alt	RUNX2	MA0511.1	0.8	rs117892439
chr5	150614258	150614259	G	T	0.17	alt	SP3	MA0746.1	-1.8	rs117892439
chr5	150614258	150614259	G	T	0.17	alt	SP4	MA0685.1	-3.2	rs117892439
chr5	150614258	150614259	G	T	0.17	alt	SP8	MA0747.1	-1.1	rs117892439
chr5	150614258	150614259	G	T	0.17	alt	EGR1	EGR1_HUMAN.H11MO.0.A	-1.5	rs117892439
chr5	150614258	150614259	G	T	0.17	alt	EGR2	EGR2_HUMAN.H11MO.0.A	-1.8	rs117892439
chr5	150614258	150614259	G	T	0.17	alt	KLF3	KLF3_HUMAN.H11MO.0.B	-2.9	rs117892439
chr5	150614258	150614259	G	T	0.17	alt	KLF5	KLF5_HUMAN.H11MO.0.A	-2.6	rs117892439
chr5	150614258	150614259	G	T	0.17	alt	KLF9	KLF9_HUMAN.H11MO.0.C	-1.8	rs117892439
chr5	150621154	150621155	T	C	0.17	alt	SP3	MA0746.1	1.2	rs78804565
chr5	150621154	150621155	T	C	0.17	alt	KLF12	KLF12_HUMAN.H11MO.0.C	3.8	rs78804565
chr5	150621154	150621155	T	C	0.17	alt	KLF3	KLF3_HUMAN.H11MO.0.B	1.3	rs78804565
chr5	150621154	150621155	T	C	0.17	alt	KLF6	KLF6_HUMAN.H11MO.0.A	0.9	rs78804565
chr5	150621154	150621155	T	C	0.17	alt	KLF9	KLF9_HUMAN.H11MO.0.C	1.6	rs78804565
chr5	150621154	150621155	T	C	0.17	alt	SP1	SP1_HUMAN.H11MO.0.A	4.9	rs78804565
chr5	150621154	150621155	T	C	0.17	alt	SP2	SP2_HUMAN.H11MO.0.A	3.2	rs78804565
chr5	150627857	150627858	T	C	0.17	alt	EGR1	EGR1_HUMAN.H11MO.0.A	-1.3	rs117816193
chr5	150627857	150627858	T	C	0.17	alt	EGR4	MA0733.1	0.8	rs117816193
chr5	150627857	150627858	T	C	0.17	alt	E2F4	E2F4_HUMAN.H11MO.0.A	-0.6	rs117816193
chr5	150627857	150627858	T	C	0.17	alt	EGR2	EGR2_HUMAN.H11MO.0.A	-1.9	rs117816193
chr5	150627857	150627858	T	C	0.17	alt	KLF1	KLF1_HUMAN.H11MO.0.A	0.5	rs117816193
chr5	150627857	150627858	T	C	0.17	alt	KLF3	KLF3_HUMAN.H11MO.0.B	0.6	rs117816193
chr5	150627857	150627858	T	C	0.17	alt	MAZ	MAZ_HUMAN.H11MO.0.A	1.4	rs117816193
chr5	150627857	150627858	T	C	0.17	alt	SP4	SP4_HUMAN.H11MO.0.A	-0.7	rs117816193
chr5	150627857	150627858	T	C	0.17	alt	WT1	WT1_HUMAN.H11MO.0.C	0.5	rs117816193
chr5	150627857	150627858	T	C	0.17	alt	ZN467	ZN467_HUMAN.H11MO.0.C	0.9	rs117816193
chr5	150627857	150627858	T	C	0.17	alt	ZN563	ZN563_HUMAN.H11MO.0.C	2.3	rs117816193
chr5	150627857	150627858	T	C	0.17	alt	ZN770	ZN770_HUMAN.H11MO.0.C	1.4	rs117816193
chr5	150642369	150642370	C	T	0.19	alt	CTCFL	CTCFL_HUMAN.H11MO.0.A	-5.1	rs117618336
chr5	150642369	150642370	C	T	0.19	alt	SMAD3	SMAD3_HUMAN.H11MO.0.B	4.7	rs117618336
chr5	150642369	150642370	C	T	0.19	alt	TAF1	TAF1_HUMAN.H11MO.0.A	-1.1	rs117618336
chr5	150642369	150642370	C	T	0.19	alt	ZN335	ZN335_HUMAN.H11MO.0.A	-2.6	rs117618336
chr5	150734635	150734636	A	C	0.46	alt	ZN384	ZN384_HUMAN.H11MO.0.C	-4.7	rs75105546
chr5	150763291	150763292	G	C	0.47	alt	NFIC	NFIC_HUMAN.H11MO.0.A	-2	rs117754735
chr5	150763291	150763292	G	C	0.47	alt	THA	THA_HUMAN.H11MO.0.C	2.1	rs117754735
chr5	150799450	150799451	A	G	0.46	ref	RXRA	RXRA_HUMAN.H11MO.0.A	1.2	rs34766019
chr5	150804897	150804898	G	T	0.46	alt	ZN549	ZN549_HUMAN.H11MO.0.C	-4.5	rs79224256
chr5	150804897	150804898	G	T	0.46	alt	ZN563	ZN563_HUMAN.H11MO.0.C	1.2	rs79224256
chr5	150806288	150806289	C	T	0.46	ref	RREB1	MA0073.1	3.4	rs886250780
chr5	150806288	150806289	C	T	0.46	ref	ZBT17	ZBT17_HUMAN.H11MO.0.A	-0.9	rs886250780
chr5	150831682	150831683	T	C	0.45	alt	ASCL1	ASCL1_HUMAN.H11MO.0.A	1	rs117862811
chr5	150831682	150831683	T	C	0.45	alt	BHA15	BHA15_HUMAN.H11MO.0.B	1.4	rs117862811
chr5	150831682	150831683	T	C	0.45	alt	HEN1	HEN1_HUMAN.H11MO.0.C	3.5	rs117862811
chr5	150831682	150831683	T	C	0.45	alt	LYL1	LYL1_HUMAN.H11MO.0.A	0.9	rs117862811
chr5	150831682	150831683	T	C	0.45	alt	MYOD1	MYOD1_HUMAN.H11MO.0.A	1.2	rs117862811
chr5	150831682	150831683	T	C	0.45	alt	MYOG	MYOG_HUMAN.H11MO.0.B	0.6	rs117862811
chr5	150831682	150831683	T	C	0.45	alt	TAL1	TAL1_HUMAN.H11MO.1.A	1.5	rs117862811
chr5	150836282	150836283	A	T	0.46	alt	NFIC::TLX1	MA0119.1	-0.5	rs78469672
chr5	150836282	150836283	A	T	0.46	alt	NFIA	NFIA_HUMAN.H11MO.0.C	-0.4	rs78469672
chr5	150849882	150849883	G	A	0.48	alt	RUNX2	RUNX2_HUMAN.H11MO.0.A	-1.3	rs77209266
chr5	150856391	150856392	C	T	0.49	alt	FOXH1	MA0479.1	-0.9	rs2278374
chr5	150857073	150857074	C	T	0.49	alt	RARA::RXRG	MA1149.1	-0.8	rs74561272
chr5	150857345	150857346	G	T	0.49	alt	MYB	MA0100.3	6.1	rs79061121
chr5	150857345	150857346	G	T	0.49	alt	SNAI2	SNAI2_HUMAN.H11MO.0.A	-8	rs79061121
chr5	150857345	150857346	G	T	0.49	alt	ASCL1	ASCL1_HUMAN.H11MO.0.A	-4.9	rs79061121
chr5	150857345	150857346	G	T	0.49	alt	MYOD1	MYOD1_HUMAN.H11MO.0.A	-3.7	rs79061121
chr5	150857345	150857346	G	T	0.49	alt	PTF1A	PTF1A_HUMAN.H11MO.0.B	-2.3	rs79061121
chr5	150857345	150857346	G	T	0.49	alt	TAL1	TAL1_HUMAN.H11MO.1.A	-2	rs79061121
chr5	150864528	150864529	G	T	0.62	alt	ESR1	MA0112.2	-1	rs78246061
chr5	150865995	150865996	A	G	0.48	alt	ANDR	ANDR_HUMAN.H11MO.0.A	2.9	rs80244025
chr5	150870486	150870487	C	T	0.62	alt	ZN263	ZN263_HUMAN.H11MO.0.A	-3.9	rs77305756
chr5	150878780	150878781	G	A	0.46	ref	ZN335	ZN335_HUMAN.H11MO.0.A	-1.1	rs946395408
chr5	150883872	150883873	C	T	0.47	alt	NR1D1	NR1D1_HUMAN.H11MO.0.B	-3.1	rs3734045
chr5	150883872	150883873	C	T	0.47	alt	NR1H4	NR1H4_HUMAN.H11MO.0.B	-2.4	rs3734045
chr5	150883872	150883873	C	T	0.47	alt	ZN467	ZN467_HUMAN.H11MO.0.C	-1.8	rs3734045
chr5	150976038	150976039	A	T	0.09	alt	NANOG	NANOG_HUMAN.H11MO.0.A	-2.3	rs117806269
chr5	151001024	151001025	T	C	0.07	alt	BRAC	BRAC_HUMAN.H11MO.1.B	-0.7	rs117826300
chr5	151003587	151003588	G	A	0.07	alt	ZN680	ZN680_HUMAN.H11MO.0.C	3.9	rs145714873
chr5	151005293	151005294	G	A	0.07	alt	E2F1	MA0024.2	7.9	rs117440356
chr5	151005293	151005294	G	A	0.07	alt	E2F4	MA0470.1	2.8	rs117440356
chr5	151005293	151005294	G	A	0.07	alt	E2F6	MA0471.1	8.9	rs117440356
chr5	151005293	151005294	G	A	0.07	alt	EGR3	MA0732.1	-5.6	rs117440356
chr5	151005293	151005294	G	A	0.07	alt	SP1	SP1_HUMAN.H11MO.1.A	-2.7	rs117440356
chr5	151005293	151005294	G	A	0.07	alt	ZNF740	MA0753.1	-4.6	rs117440356
chr5	151005293	151005294	G	A	0.07	alt	EGR2	EGR2_HUMAN.H11MO.0.A	2.3	rs117440356
chr5	151005293	151005294	G	A	0.07	alt	KLF15	KLF15_HUMAN.H11MO.0.A	-1.8	rs117440356
chr5	151005293	151005294	G	A	0.07	alt	KLF3	KLF3_HUMAN.H11MO.0.B	-2.3	rs117440356
chr5	151005293	151005294	G	A	0.07	alt	KLF6	KLF6_HUMAN.H11MO.0.A	-1.7	rs117440356
chr5	151005293	151005294	G	A	0.07	alt	MAZ	MAZ_HUMAN.H11MO.0.A	-1.6	rs117440356
chr5	151005293	151005294	G	A	0.07	alt	MTF1	MTF1_HUMAN.H11MO.0.C	-1.3	rs117440356
chr5	151005293	151005294	G	A	0.07	alt	PATZ1	PATZ1_HUMAN.H11MO.0.C	-0.8	rs117440356
chr5	151005293	151005294	G	A	0.07	alt	SP2	SP2_HUMAN.H11MO.0.A	-1.4	rs117440356
chr5	151005293	151005294	G	A	0.07	alt	SP3	SP3_HUMAN.H11MO.0.B	-1.4	rs117440356
chr5	151005293	151005294	G	A	0.07	alt	SP4	SP4_HUMAN.H11MO.0.A	-0.7	rs117440356
chr5	151005293	151005294	G	A	0.07	alt	TFDP1	TFDP1_HUMAN.H11MO.0.C	1.4	rs117440356
chr5	151005293	151005294	G	A	0.07	alt	VEZF1	VEZF1_HUMAN.H11MO.1.C	5.5	rs117440356
chr5	151005293	151005294	G	A	0.07	alt	WT1	WT1_HUMAN.H11MO.0.C	-0.5	rs117440356
chr5	151005293	151005294	G	A	0.07	alt	ZBT17	ZBT17_HUMAN.H11MO.0.A	-1.4	rs117440356
chr5	151005293	151005294	G	A	0.07	alt	ZN341	ZN341_HUMAN.H11MO.0.C	-2.7	rs117440356
chr5	151005293	151005294	G	A	0.07	alt	ZN467	ZN467_HUMAN.H11MO.0.C	-0.8	rs117440356
chr5	151005293	151005294	G	A	0.07	alt	ZN770	ZN770_HUMAN.H11MO.0.C	-1.9	rs117440356
chr5	151010271	151010272	G	A	0.07	alt	WT1	WT1_HUMAN.H11MO.1.B	1.9	rs144631195
chr5	151036975	151036976	C	A	0.05	alt	NFIC	NFIC_HUMAN.H11MO.1.A	-3.2	rs118105983
chr5	151112944	151112945	G	A	0.15	alt	BACH1	BACH1_HUMAN.H11MO.0.A	1.9	rs139688670
chr5	151112944	151112945	G	A	0.15	alt	KLF6	KLF6_HUMAN.H11MO.0.A	-0.9	rs139688670
chr5	151112944	151112945	G	A	0.15	alt	MYOD1	MYOD1_HUMAN.H11MO.0.A	-0.6	rs139688670
chr5	151112944	151112945	G	A	0.15	alt	PTF1A	PTF1A_HUMAN.H11MO.0.B	-0.4	rs139688670
chr5	151112944	151112945	G	A	0.15	alt	Z324A	Z324A_HUMAN.H11MO.0.C	-1	rs139688670
chr5	151112944	151112945	G	A	0.15	alt	ZFX	ZFX_HUMAN.H11MO.1.A	-1.4	rs139688670
chr5	151112944	151112945	G	A	0.15	alt	ZN263	ZN263_HUMAN.H11MO.0.A	-1.8	rs139688670
chr5	151112944	151112945	G	A	0.15	alt	ZN554	ZN554_HUMAN.H11MO.0.C	0.8	rs139688670
chr5	151112944	151112945	G	A	0.15	alt	ZSC22	ZSC22_HUMAN.H11MO.0.C	0.4	rs139688670
chr5	151133665	151133666	C	T	0.15	alt	HSF1	HSF1_HUMAN.H11MO.1.A	-3.8	rs80027042
chr5	152875814	152875815	G	C	0.08	alt	FOXO1	FOXO1_HUMAN.H11MO.0.A	-0.4	rs149141034
chr5	152885101	152885102	G	A	0.08	alt	PEBB	PEBB_HUMAN.H11MO.0.C	-0.5	rs148449424
chr5	152886110	152886111	G	A	0.08	alt	ZN436	ZN436_HUMAN.H11MO.0.C	2.1	rs146525868
chr5	152890772	152890773	G	A	0.07	alt	SOX8	MA0868.1	4.3	rs144508611
chr5	152895022	152895023	C	T	0.07	alt	ZN770	ZN770_HUMAN.H11MO.1.C	0.4	rs376844835
chr5	152895496	152895497	C	A	0.07	alt	SRF	MA0083.3	5.1	rs148546484
chr5	154025137	154025138	G	A	0.12	alt	BC11A	BC11A_HUMAN.H11MO.0.A	2.3	rs960955081
chr5	154025137	154025138	G	A	0.12	alt	EGR2	EGR2_HUMAN.H11MO.1.A	-3.9	rs960955081
chr5	154025137	154025138	G	A	0.12	alt	KLF6	KLF6_HUMAN.H11MO.0.A	-3.7	rs960955081
chr5	154025137	154025138	G	A	0.12	alt	MAZ	MAZ_HUMAN.H11MO.0.A	-0.7	rs960955081
chr5	154025137	154025138	G	A	0.12	alt	PATZ1	PATZ1_HUMAN.H11MO.0.C	-2.2	rs960955081
chr5	154025137	154025138	G	A	0.12	alt	SP2	SP2_HUMAN.H11MO.0.A	-3.6	rs960955081
chr5	154025137	154025138	G	A	0.12	alt	SPI1	SPI1_HUMAN.H11MO.0.A	7.2	rs960955081
chr5	154025137	154025138	G	A	0.12	alt	SPIB	SPIB_HUMAN.H11MO.0.A	5.6	rs960955081
chr5	154025137	154025138	G	A	0.12	alt	TAF1	TAF1_HUMAN.H11MO.0.A	-0.6	rs960955081
chr5	154025137	154025138	G	A	0.12	alt	WT1	WT1_HUMAN.H11MO.0.C	-3.6	rs960955081
chr5	154025137	154025138	G	A	0.12	alt	ZFX	ZFX_HUMAN.H11MO.1.A	-1.1	rs960955081
chr5	154025137	154025138	G	A	0.12	alt	ZIC1	ZIC1_HUMAN.H11MO.0.B	-2.2	rs960955081
chr5	154048280	154048281	C	T	0.13	alt	PEBB	PEBB_HUMAN.H11MO.0.C	-0.4	rs75761817
chr5	154055849	154055850	C	T	0.12	alt	MAX	MA0058.1	-4.6	rs529023086
chr5	154055849	154055850	C	T	0.12	alt	MAX::MYC	MA0059.1	-4.8	rs529023086
chr5	154055849	154055850	C	T	0.12	alt	MXI1	MA1108.1	-5.6	rs529023086
chr5	154055849	154055850	C	T	0.12	alt	MYCN	MA0104.4	-7.3	rs529023086
chr5	154070947	154070948	G	C	0.12	alt	HINFP	HINFP_HUMAN.H11MO.0.C	-5.1	rs184897644
chr5	154070947	154070948	G	C	0.12	alt	ZN770	ZN770_HUMAN.H11MO.0.C	3.5	rs184897644
chr5	154071496	154071497	T	C	0.12	alt	TP63	MA0525.1	-2.6	rs373293684
chr5	154071496	154071497	T	C	0.12	alt	SP1	SP1_HUMAN.H11MO.0.A	2.3	rs373293684
chr5	154071496	154071497	T	C	0.12	alt	ZFX	ZFX_HUMAN.H11MO.1.A	-2.2	rs373293684
chr5	154072259	154072260	C	T	0.12	alt	MAFK	MA0496.1	1.6	rs79253380
chr5	154455963	154455964	T	C	0.13	alt	ZN449	ZN449_HUMAN.H11MO.0.C	4.2	rs142872767
chr5	154455963	154455964	T	C	0.13	alt	ZN554	ZN554_HUMAN.H11MO.0.C	0.8	rs142872767
chr5	154456242	154456243	C	T	0.13	alt	ZNF263	MA0528.1	2.5	rs116948453
chr5	154456242	154456243	C	T	0.13	alt	KLF6	KLF6_HUMAN.H11MO.0.A	-1.6	rs116948453
chr5	154456242	154456243	C	T	0.13	alt	MAZ	MAZ_HUMAN.H11MO.0.A	-1.3	rs116948453
chr5	154456242	154456243	C	T	0.13	alt	PATZ1	PATZ1_HUMAN.H11MO.0.C	-1.6	rs116948453
chr5	154456242	154456243	C	T	0.13	alt	ZN263	ZN263_HUMAN.H11MO.0.A	2.6	rs116948453
chr5	154456242	154456243	C	T	0.13	alt	ZN816	ZN816_HUMAN.H11MO.0.C	-4.2	rs116948453
chr5	154456242	154456243	C	T	0.13	alt	ZNF41	ZNF41_HUMAN.H11MO.0.C	-1.2	rs116948453
chr5	154456797	154456798	G	T	0.12	alt	ZN768	ZN768_HUMAN.H11MO.0.C	-3.9	rs117606525
chr5	154465706	154465707	C	A	0.12	alt	RFX2	MA0600.2	-1.8	rs78152414
chr5	154465706	154465707	C	A	0.12	alt	RFX3	MA0798.1	-2.1	rs78152414
chr5	154465706	154465707	C	A	0.12	alt	RFX4	MA0799.1	-1.4	rs78152414
chr5	154465706	154465707	C	A	0.12	alt	RFX5	MA0510.2	-1.8	rs78152414
chr5	154466041	154466042	G	A	0.12	alt	RFX2	MA0600.2	-4.3	rs117272541
chr5	154466041	154466042	G	A	0.12	alt	RFX3	MA0798.1	-2.7	rs117272541
chr5	154466041	154466042	G	A	0.12	alt	RFX4	MA0799.1	-2.4	rs117272541
chr5	154466041	154466042	G	A	0.12	alt	RFX5	MA0510.2	-4	rs117272541
chr5	154466375	154466376	C	T	0.12	alt	ZSC22	ZSC22_HUMAN.H11MO.0.C	-2.8	rs116996479
chr5	154467275	154467276	T	C	0.12	alt	ZN436	ZN436_HUMAN.H11MO.0.C	-1.8	rs149950878
chr5	154467275	154467276	T	C	0.12	alt	ZN528	ZN528_HUMAN.H11MO.0.C	-0.8	rs149950878
chr5	154468188	154468189	G	A	0.12	alt	INSM1	MA0155.1	-4.8	rs75712363
chr5	154468188	154468189	G	A	0.12	alt	ZNF263	MA0528.1	-1.2	rs75712363
chr5	154468188	154468189	G	A	0.12	alt	EGR2	EGR2_HUMAN.H11MO.0.A	-3.6	rs75712363
chr5	154468188	154468189	G	A	0.12	alt	PATZ1	PATZ1_HUMAN.H11MO.0.C	-1.7	rs75712363
chr5	154468188	154468189	G	A	0.12	alt	ZN467	ZN467_HUMAN.H11MO.0.C	-1.1	rs75712363
chr5	154468188	154468189	G	A	0.12	alt	ZN770	ZN770_HUMAN.H11MO.0.C	0.6	rs75712363
chr5	154470335	154470336	T	C	0.12	alt	ESR1	MA0112.3	-0.8	rs147702796
chr5	154470335	154470336	T	C	0.12	alt	ZN260	ZN260_HUMAN.H11MO.0.C	-3	rs147702796
chr5	154478219	154478220	C	T	0.12	alt	SOX9	SOX9_HUMAN.H11MO.0.B	-0.8	rs116981111
chr5	154481242	154481243	A	G	0.12	alt	NFAC1	NFAC1_HUMAN.H11MO.1.B	-2.9	rs80031947
chr5	154482665	154482666	C	T	0.12	alt	RFX5	MA0510.1	-3.1	rs116948786
chr5	154482665	154482666	C	T	0.12	alt	STAT6	STAT6_HUMAN.H11MO.0.B	-1.4	rs116948786
chr5	154485951	154485952	G	T	0.12	alt	EGR2	EGR2_HUMAN.H11MO.0.A	-2.2	rs77798897
chr5	154485951	154485952	G	T	0.12	alt	KLF15	KLF15_HUMAN.H11MO.0.A	-3.1	rs77798897
chr5	154485951	154485952	G	T	0.12	alt	KLF3	KLF3_HUMAN.H11MO.0.B	-3.6	rs77798897
chr5	154485951	154485952	G	T	0.12	alt	KLF6	KLF6_HUMAN.H11MO.0.A	-3.3	rs77798897
chr5	154485951	154485952	G	T	0.12	alt	MAZ	MAZ_HUMAN.H11MO.0.A	-2.7	rs77798897
chr5	154485951	154485952	G	T	0.12	alt	MZF1	MZF1_HUMAN.H11MO.0.B	-1.8	rs77798897
chr5	154485951	154485952	G	T	0.12	alt	PATZ1	PATZ1_HUMAN.H11MO.0.C	-3.3	rs77798897
chr5	154485951	154485952	G	T	0.12	alt	SP3	SP3_HUMAN.H11MO.0.B	-3.4	rs77798897
chr5	154485951	154485952	G	T	0.12	alt	SP4	SP4_HUMAN.H11MO.0.A	-3.7	rs77798897
chr5	154485951	154485952	G	T	0.12	alt	VEZF1	VEZF1_HUMAN.H11MO.0.C	-2.2	rs77798897
chr5	154485951	154485952	G	T	0.12	alt	ZBT17	ZBT17_HUMAN.H11MO.0.A	-3.8	rs77798897
chr5	154485951	154485952	G	T	0.12	alt	ZN320	ZN320_HUMAN.H11MO.0.C	-1	rs77798897
chr5	154485951	154485952	G	T	0.12	alt	ZN341	ZN341_HUMAN.H11MO.0.C	-3.4	rs77798897
chr5	154485951	154485952	G	T	0.12	alt	ZN436	ZN436_HUMAN.H11MO.0.C	1.4	rs77798897
chr5	154485951	154485952	G	T	0.12	alt	ZN467	ZN467_HUMAN.H11MO.0.C	-2.5	rs77798897
chr5	154485951	154485952	G	T	0.12	alt	ZN770	ZN770_HUMAN.H11MO.0.C	-3.7	rs77798897
chr5	154485951	154485952	G	T	0.12	alt	ZN816	ZN816_HUMAN.H11MO.0.C	-2.9	rs77798897
chr5	159340666	159340667	T	G	0.33	alt	FEZF1	FEZF1_HUMAN.H11MO.0.C	-1.8	rs371566290
chr5	167859683	167859684	C	T	0.16	alt	KLF5	MA0599.1	-0.7	rs76513517
chr5	167859683	167859684	C	T	0.16	alt	REST	MA0138.1	-4.9	rs76513517
chr5	167859683	167859684	C	T	0.16	alt	SP1	MA0079.3	-2	rs76513517
chr5	167859683	167859684	C	T	0.16	alt	SP4	SP4_HUMAN.H11MO.0.A	-1.4	rs76513517
chr5	167859683	167859684	C	T	0.16	alt	ZIC1	ZIC1_HUMAN.H11MO.0.B	-2.4	rs76513517
chr5	167859850	167859851	C	G	0.16	alt	ZN467	ZN467_HUMAN.H11MO.0.C	-1.8	rs75194352
chr5	167859850	167859851	C	G	0.16	alt	ZN770	ZN770_HUMAN.H11MO.0.C	-2.1	rs75194352
chr5	167860915	167860916	A	G	0.16	alt	NR1D1	NR1D1_HUMAN.H11MO.0.B	0.8	rs79481278
chr5	167860915	167860916	A	G	0.16	alt	SOX10	SOX10_HUMAN.H11MO.1.A	-1.9	rs79481278
chr5	167860915	167860916	A	G	0.16	alt	ZN768	ZN768_HUMAN.H11MO.0.C	-3.3	rs79481278
chr5	167860915	167860916	A	G	0.16	alt	ZN770	ZN770_HUMAN.H11MO.0.C	2.6	rs79481278
chr5	168082508	168082509	C	A	0.09	alt	CTCF	CTCF_HUMAN.H11MO.0.A	-1.7	rs988143654
chr5	168082508	168082509	C	A	0.09	alt	SMAD3	SMAD3_HUMAN.H11MO.0.B	-2.8	rs988143654
chr5	168082508	168082509	C	A	0.09	alt	ZBT17	ZBT17_HUMAN.H11MO.0.A	-5	rs988143654
chr5	168082508	168082509	C	A	0.09	alt	ZN768	ZN768_HUMAN.H11MO.0.C	-1.8	rs988143654
chr5	168082508	168082509	C	A	0.09	alt	ZN770	ZN770_HUMAN.H11MO.1.C	-4.1	rs988143654
chr5	168184057	168184058	G	T	0.12	alt	ZN563	ZN563_HUMAN.H11MO.1.C	-2.3	rs79074697
chr5	168184089	168184090	C	T	0.12	alt	TFAP2A	MA0003.3	-2.1	rs78228170
chr5	168184089	168184090	C	T	0.12	alt	TFAP2B(var.2)	MA0812.1	-3.4	rs78228170
chr5	168184089	168184090	C	T	0.12	alt	TFAP2C	MA0524.1	-5	rs78228170
chr5	168184089	168184090	C	T	0.12	alt	TFAP2C(var.2)	MA0814.1	-2.4	rs78228170
chr5	168184089	168184090	C	T	0.12	alt	AP2A	AP2A_HUMAN.H11MO.0.A	-2.6	rs78228170
chr5	168184089	168184090	C	T	0.12	alt	AP2C	AP2C_HUMAN.H11MO.0.A	-3.5	rs78228170
chr5	168237221	168237222	T	C	0.05	alt	SPIB	SPIB_HUMAN.H11MO.0.A	4.8	rs373062893
chr5	168237728	168237729	G	A	0.05	alt	CTCFL	MA1102.1	-2.2	rs62378497
chr5	168265668	168265669	C	A	0.07	alt	ZN264	ZN264_HUMAN.H11MO.0.C	-2.8	rs62378534
chr5	168267227	168267228	G	C	0.07	alt	CTCF	MA0139.1	4.9	rs62378536
chr5	168267227	168267228	G	C	0.07	alt	MEIS1	MEIS1_HUMAN.H11MO.1.B	4.7	rs62378536
chr5	168269972	168269973	C	T	0.08	alt	ZNF263	MA0528.1	-0.7	rs62378540
chr5	168269972	168269973	C	T	0.08	alt	KLF5	KLF5_HUMAN.H11MO.0.A	-4.5	rs62378540
chr5	168269972	168269973	C	T	0.08	alt	KLF6	KLF6_HUMAN.H11MO.0.A	-1.6	rs62378540
chr5	168269972	168269973	C	T	0.08	alt	MAZ	MAZ_HUMAN.H11MO.0.A	-1.3	rs62378540
chr5	168269972	168269973	C	T	0.08	alt	PATZ1	PATZ1_HUMAN.H11MO.0.C	-2	rs62378540
chr5	168269972	168269973	C	T	0.08	alt	SALL4	SALL4_HUMAN.H11MO.0.B	-2.3	rs62378540
chr5	168269972	168269973	C	T	0.08	alt	SMAD3	SMAD3_HUMAN.H11MO.0.B	-1.2	rs62378540
chr5	168269972	168269973	C	T	0.08	alt	SP1	SP1_HUMAN.H11MO.0.A	-4.3	rs62378540
chr5	168269972	168269973	C	T	0.08	alt	SP4	SP4_HUMAN.H11MO.0.A	-3	rs62378540
chr5	168269972	168269973	C	T	0.08	alt	ZBTB6	ZBTB6_HUMAN.H11MO.0.C	5.5	rs62378540
chr5	168269972	168269973	C	T	0.08	alt	ZN331	ZN331_HUMAN.H11MO.0.C	-3.2	rs62378540
chr5	168269972	168269973	C	T	0.08	alt	ZN467	ZN467_HUMAN.H11MO.0.C	-3.2	rs62378540
chr5	168269972	168269973	C	T	0.08	alt	ZN770	ZN770_HUMAN.H11MO.0.C	-2.1	rs62378540
chr5	168355857	168355858	G	A	0.12	alt	PRDM1	MA0508.1	-2.7	rs62377196
chr5	168375068	168375069	A	G	0.12	alt	ZN264	ZN264_HUMAN.H11MO.0.C	-1.2	rs141321163
chr5	168376284	168376285	T	C	0.12	alt	RFX1	RFX1_HUMAN.H11MO.0.B	2.6	rs76107602
chr5	168376284	168376285	T	C	0.12	alt	RFX2	RFX2_HUMAN.H11MO.0.A	2.7	rs76107602
chr5	168379647	168379648	G	T	0.11	alt	COT2	COT2_HUMAN.H11MO.0.A	-4.8	rs201251017
chr5	168379647	168379648	G	T	0.11	alt	IRF3	IRF3_HUMAN.H11MO.0.B	-2.3	rs201251017
chr5	168379647	168379648	G	T	0.11	alt	RXRA	RXRA_HUMAN.H11MO.0.A	-4.5	rs201251017
chr5	168382207	168382208	T	C	0.12	alt	YY2	MA0748.1	3.7	rs12153398
chr5	168382645	168382646	A	G	0.12	alt	SP1	SP1_HUMAN.H11MO.0.A	2	rs116877853
chr5	168382645	168382646	A	G	0.12	alt	ZN121	ZN121_HUMAN.H11MO.0.C	-2.1	rs116877853
chr5	168382645	168382646	A	G	0.12	alt	ZN770	ZN770_HUMAN.H11MO.0.C	1.5	rs116877853
chr5	168392879	168392880	G	A	0.11	alt	ZN768	ZN768_HUMAN.H11MO.0.C	-6.2	rs62377227
chr5	168398907	168398908	G	A	0.1	alt	ZBT48	ZBT48_HUMAN.H11MO.0.C	3.8	rs186425166
chr5	168400339	168400340	G	A	0.05	alt	Z324A	Z324A_HUMAN.H11MO.0.C	-1.7	rs139469564
chr5	168400339	168400340	G	A	0.05	alt	ZN770	ZN770_HUMAN.H11MO.1.C	-5.4	rs139469564
chr5	168401850	168401851	G	A	0.05	alt	NFKB1	MA0105.2	-4.7	rs79760718
chr5	168401850	168401851	G	A	0.05	alt	REL	MA0101.1	-4.3	rs79760718
chr5	168401850	168401851	G	A	0.05	alt	RELA	MA0107.1	-4.7	rs79760718
chr5	168401850	168401851	G	A	0.05	alt	NFKB2	NFKB2_HUMAN.H11MO.0.B	-3.1	rs79760718
chr5	168401850	168401851	G	A	0.05	alt	RELB	RELB_HUMAN.H11MO.0.C	-4.8	rs79760718
chr5	168401850	168401851	G	A	0.05	alt	TF65	TF65_HUMAN.H11MO.0.A	-3.6	rs79760718
chr5	168404258	168404259	G	T	0.07	alt	ZNF263	MA0528.1	-2.3	rs62377257
chr5	168404258	168404259	G	T	0.07	alt	ZNF41	ZNF41_HUMAN.H11MO.0.C	-1.6	rs62377257
chr5	168404400	168404401	T	C	0.07	alt	SOX9	SOX9_HUMAN.H11MO.1.B	-4.3	rs62377258
chr5	168416508	168416509	G	A	0.06	alt	VEZF1	VEZF1_HUMAN.H11MO.0.C	-3	rs62378614
chr5	168418436	168418437	G	A	0.06	alt	TFAP2A	MA0003.3	-2.1	rs60650584
chr5	168418436	168418437	G	A	0.06	alt	TFAP2B(var.2)	MA0812.1	-3.4	rs60650584
chr5	168418436	168418437	G	A	0.06	alt	TFAP2C	MA0524.1	-5	rs60650584
chr5	168418436	168418437	G	A	0.06	alt	TFAP2C(var.2)	MA0814.1	-2.4	rs60650584
chr5	168418436	168418437	G	A	0.06	alt	AP2A	AP2A_HUMAN.H11MO.0.A	-2.6	rs60650584
chr5	168418436	168418437	G	A	0.06	alt	AP2C	AP2C_HUMAN.H11MO.0.A	-3.5	rs60650584
chr5	168418436	168418437	G	A	0.06	alt	EGR1	EGR1_HUMAN.H11MO.0.A	-0.8	rs60650584
chr5	168418436	168418437	G	A	0.06	alt	SP2	SP2_HUMAN.H11MO.0.A	-1.6	rs60650584
chr5	168418436	168418437	G	A	0.06	alt	SP3	SP3_HUMAN.H11MO.0.B	-1.4	rs60650584
chr5	168418436	168418437	G	A	0.06	alt	WT1	WT1_HUMAN.H11MO.0.C	-1.4	rs60650584
chr5	168418436	168418437	G	A	0.06	alt	ZN586	ZN586_HUMAN.H11MO.0.C	-4.7	rs60650584
chr5	168420507	168420508	C	A	0.06	alt	COE1	COE1_HUMAN.H11MO.0.A	-6.4	rs115027574
chr5	168420818	168420819	C	T	0.06	alt	CREB3	MA0638.1	-8.1	rs114064433
chr5	168420818	168420819	C	T	0.06	alt	CREB3L1	MA0839.1	-8.7	rs114064433
chr5	168420818	168420819	C	T	0.06	alt	MAX	MA0058.1	-3	rs114064433
chr5	168420818	168420819	C	T	0.06	alt	MAX::MYC	MA0059.1	-3.2	rs114064433
chr5	168420818	168420819	C	T	0.06	alt	MLX	MA0663.1	-6.5	rs114064433
chr5	168420818	168420819	C	T	0.06	alt	TFEB	TFEB_HUMAN.H11MO.0.C	-7.3	rs114064433
chr5	168420818	168420819	C	T	0.06	alt	USF1	USF1_HUMAN.H11MO.0.A	-2	rs114064433
chr5	168420818	168420819	C	T	0.06	alt	USF2	MA0526.2	-3	rs114064433
chr5	168420818	168420819	C	T	0.06	alt	ATF3	ATF3_HUMAN.H11MO.0.A	-3.6	rs114064433
chr5	168420818	168420819	C	T	0.06	alt	BMAL1	BMAL1_HUMAN.H11MO.0.A	-1.7	rs114064433
chr5	168420818	168420819	C	T	0.06	alt	CLOCK	CLOCK_HUMAN.H11MO.0.C	-2.1	rs114064433
chr5	168420818	168420819	C	T	0.06	alt	MITF	MITF_HUMAN.H11MO.0.A	-1.5	rs114064433
chr5	168420818	168420819	C	T	0.06	alt	MXI1	MXI1_HUMAN.H11MO.1.A	-2.7	rs114064433
chr5	168421165	168421166	G	A	0.12	alt	PTF1A	PTF1A_HUMAN.H11MO.0.B	-1.5	rs115742508
chr5	168421905	168421906	C	A	0.12	alt	Z324A	Z324A_HUMAN.H11MO.0.C	-2	rs62378625
chr5	168421905	168421906	C	A	0.12	alt	ZN770	ZN770_HUMAN.H11MO.0.C	-4.6	rs62378625
chr5	168424143	168424144	G	A	0.12	alt	AHR	AHR_HUMAN.H11MO.0.B	-4.2	rs114479530
chr5	168426606	168426607	T	C	0.12	alt	KLF5	MA0599.1	11.3	rs62378631
chr5	168426606	168426607	T	C	0.12	alt	KLF1	KLF1_HUMAN.H11MO.0.A	6.4	rs62378631
chr5	168426606	168426607	T	C	0.12	alt	SALL4	SALL4_HUMAN.H11MO.0.B	6.4	rs62378631
chr5	168426915	168426916	G	A	0.12	alt	NR1H4	NR1H4_HUMAN.H11MO.0.B	-2.8	rs62378632
chr5	168430889	168430890	C	T	0.06	alt	ELK4	ELK4_HUMAN.H11MO.0.A	-1.4	rs62378634
chr5	168436613	168436614	A	T	0.06	alt	SIX2	MA1119.1	-1.5	rs62379469
chr5	168436613	168436614	A	T	0.06	alt	SIX1	SIX1_HUMAN.H11MO.0.A	-1.1	rs62379469
chr5	173945614	173945615	A	T	0.19	ref	ASCL1	ASCL1_HUMAN.H11MO.0.A	4.7	rs74397635
chr5	173945614	173945615	A	T	0.19	ref	HSF1	MA0486.1	-2.3	rs74397635
chr5	173945614	173945615	A	T	0.19	ref	ATOH1	ATOH1_HUMAN.H11MO.0.B	6	rs74397635
chr5	173945614	173945615	A	T	0.19	ref	BHA15	BHA15_HUMAN.H11MO.0.B	5.4	rs74397635
chr5	173945614	173945615	A	T	0.19	ref	LYL1	LYL1_HUMAN.H11MO.0.A	2.1	rs74397635
chr5	173945614	173945615	A	T	0.19	ref	MYOD1	MYOD1_HUMAN.H11MO.1.A	5	rs74397635
chr5	173945614	173945615	A	T	0.19	ref	MYOG	MYOG_HUMAN.H11MO.0.B	6	rs74397635
chr5	173945614	173945615	A	T	0.19	ref	OLIG2	OLIG2_HUMAN.H11MO.1.B	3.7	rs74397635
chr5	173945614	173945615	A	T	0.19	ref	PTF1A	PTF1A_HUMAN.H11MO.1.B	4.8	rs74397635
chr5	173945614	173945615	A	T	0.19	ref	TAL1	TAL1_HUMAN.H11MO.1.A	2.7	rs74397635
chr5	173945614	173945615	A	T	0.19	ref	ZBT18	ZBT18_HUMAN.H11MO.0.C	5.3	rs74397635
chr5	174072188	174072189	A	C	0.05	ref	HSF1	HSF1_HUMAN.H11MO.0.A	1.3	rs78505879
chr6	4209662	4209663	C	G	0.18	alt	SPI1	MA0080.4	-8.4	rs370052390
chr6	4209662	4209663	C	G	0.18	alt	ETV2	ETV2_HUMAN.H11MO.0.B	-5.2	rs370052390
chr6	4209662	4209663	C	G	0.18	alt	FOXO1	FOXO1_HUMAN.H11MO.0.A	-0.6	rs370052390
chr6	4209662	4209663	C	G	0.18	alt	KLF3	KLF3_HUMAN.H11MO.0.B	-0.9	rs370052390
chr6	4209662	4209663	C	G	0.18	alt	SP4	SP4_HUMAN.H11MO.0.A	-1.1	rs370052390
chr6	4212407	4212408	A	G	0.19	alt	NR1D1	NR1D1_HUMAN.H11MO.0.B	1.1	rs377597534
chr6	4215613	4215614	C	T	0.18	alt	MAZ	MAZ_HUMAN.H11MO.0.A	-1.2	rs373270727
chr6	4215613	4215614	C	T	0.18	alt	SMAD3	SMAD3_HUMAN.H11MO.0.B	-2.7	rs373270727
chr6	4217654	4217655	G	C	0.18	alt	ZN320	ZN320_HUMAN.H11MO.0.C	0.5	rs372116969
chr6	4220788	4220789	C	A	0.19	alt	NKX31	NKX31_HUMAN.H11MO.0.C	-4.6	rs374711625
chr6	4258436	4258437	A	G	0.2	alt	ZNF143	MA0088.2	-1.6	rs370142933
chr6	4258436	4258437	A	G	0.2	alt	ZN335	ZN335_HUMAN.H11MO.0.A	2.4	rs370142933
chr6	4258596	4258597	G	A	0.2	alt	MYB	MYB_HUMAN.H11MO.0.A	-0.7	rs373518693
chr6	4259528	4259529	G	A	0.2	alt	REST	REST_HUMAN.H11MO.0.A	-3.4	rs371440207
chr6	4259685	4259686	A	C	0.16	alt	OSR2	OSR2_HUMAN.H11MO.0.C	6.3	rs966114369
chr6	4291883	4291884	A	G	0.2	alt	ZN143	ZN143_HUMAN.H11MO.0.A	0.7	rs994860537
chr6	4294874	4294875	C	T	0.2	alt	ZBT48	ZBT48_HUMAN.H11MO.0.C	1.3	rs376299966
chr6	4297912	4297913	A	C	0.2	alt	TCF3	MA0522.2	2.9	rs374288101
chr6	4600925	4600926	A	C	0.2	alt	ZBTB7A	MA0750.1	7.4	rs372452111
chr6	8765236	8765237	G	T	0.09	alt	SMCA5	SMCA5_HUMAN.H11MO.0.C	-4.1	rs75645511
chr6	8801302	8801303	A	G	0.09	alt	ZBT48	ZBT48_HUMAN.H11MO.0.C	4.9	rs78968528
chr6	39146183	39146184	G	A	0.06	alt	CTCFL	MA1102.1	-3.8	rs1155348
chr6	39146183	39146184	G	A	0.06	alt	EGR1	EGR1_HUMAN.H11MO.0.A	-2.7	rs1155348
chr6	39146183	39146184	G	A	0.06	alt	KLF5	MA0599.1	-2.4	rs1155348
chr6	39146183	39146184	G	A	0.06	alt	SP1	SP1_HUMAN.H11MO.0.A	-3	rs1155348
chr6	39146183	39146184	G	A	0.06	alt	SP2	MA0516.1	-2.1	rs1155348
chr6	39146183	39146184	G	A	0.06	alt	COT1	COT1_HUMAN.H11MO.0.C	-4.3	rs1155348
chr6	39146183	39146184	G	A	0.06	alt	EGR2	EGR2_HUMAN.H11MO.0.A	-1.9	rs1155348
chr6	39146183	39146184	G	A	0.06	alt	KLF1	KLF1_HUMAN.H11MO.0.A	-3.5	rs1155348
chr6	39146183	39146184	G	A	0.06	alt	KLF15	KLF15_HUMAN.H11MO.0.A	-1.6	rs1155348
chr6	39146183	39146184	G	A	0.06	alt	KLF3	KLF3_HUMAN.H11MO.0.B	-1.8	rs1155348
chr6	39146183	39146184	G	A	0.06	alt	KLF6	KLF6_HUMAN.H11MO.0.A	-1.6	rs1155348
chr6	39146183	39146184	G	A	0.06	alt	MAZ	MAZ_HUMAN.H11MO.1.A	-2.3	rs1155348
chr6	39146183	39146184	G	A	0.06	alt	MZF1	MZF1_HUMAN.H11MO.0.B	-1.1	rs1155348
chr6	39146183	39146184	G	A	0.06	alt	PATZ1	PATZ1_HUMAN.H11MO.0.C	-1.7	rs1155348
chr6	39146183	39146184	G	A	0.06	alt	PPARG	PPARG_HUMAN.H11MO.0.A	-2.9	rs1155348
chr6	39146183	39146184	G	A	0.06	alt	PTF1A	PTF1A_HUMAN.H11MO.0.B	-0.5	rs1155348
chr6	39146183	39146184	G	A	0.06	alt	RXRA	RXRA_HUMAN.H11MO.0.A	-3	rs1155348
chr6	39146183	39146184	G	A	0.06	alt	SALL4	SALL4_HUMAN.H11MO.0.B	-2.3	rs1155348
chr6	39146183	39146184	G	A	0.06	alt	SP3	SP3_HUMAN.H11MO.0.B	-1.7	rs1155348
chr6	39146183	39146184	G	A	0.06	alt	SP4	SP4_HUMAN.H11MO.1.A	-1.4	rs1155348
chr6	39146183	39146184	G	A	0.06	alt	SRBP2	SRBP2_HUMAN.H11MO.0.B	-1.3	rs1155348
chr6	39146183	39146184	G	A	0.06	alt	TAF1	TAF1_HUMAN.H11MO.0.A	3.2	rs1155348
chr6	39146183	39146184	G	A	0.06	alt	VEZF1	VEZF1_HUMAN.H11MO.0.C	1.5	rs1155348
chr6	39146183	39146184	G	A	0.06	alt	WT1	WT1_HUMAN.H11MO.1.B	1	rs1155348
chr6	39146183	39146184	G	A	0.06	alt	ZBT17	ZBT17_HUMAN.H11MO.0.A	-1.5	rs1155348
chr6	39146183	39146184	G	A	0.06	alt	ZFX	ZFX_HUMAN.H11MO.1.A	3.5	rs1155348
chr6	39146183	39146184	G	A	0.06	alt	ZN263	ZN263_HUMAN.H11MO.1.A	7.2	rs1155348
chr6	39146183	39146184	G	A	0.06	alt	ZN281	ZN281_HUMAN.H11MO.0.A	-3.7	rs1155348
chr6	39146183	39146184	G	A	0.06	alt	ZN467	ZN467_HUMAN.H11MO.0.C	-1.4	rs1155348
chr6	39384189	39384190	C	T	0.05	alt	PTF1A	PTF1A_HUMAN.H11MO.0.B	4.6	rs79393900
chr6	39389161	39389162	C	T	0.05	alt	EGR1	MA0162.2	-1.4	rs369351806
chr6	39389161	39389162	C	T	0.05	alt	MZF1(var.2)	MA0057.1	-3.6	rs369351806
chr6	39389161	39389162	C	T	0.05	alt	SP1	MA0079.3	-1.6	rs369351806
chr6	39389161	39389162	C	T	0.05	alt	SP2	SP2_HUMAN.H11MO.1.B	-1.5	rs369351806
chr6	39389161	39389162	C	T	0.05	alt	ZNF263	MA0528.1	-0.9	rs369351806
chr6	39389161	39389162	C	T	0.05	alt	EGR2	EGR2_HUMAN.H11MO.1.A	-1.3	rs369351806
chr6	39389161	39389162	C	T	0.05	alt	KLF15	KLF15_HUMAN.H11MO.0.A	-1.2	rs369351806
chr6	39389161	39389162	C	T	0.05	alt	MAZ	MAZ_HUMAN.H11MO.0.A	-1.2	rs369351806
chr6	39389161	39389162	C	T	0.05	alt	PATZ1	PATZ1_HUMAN.H11MO.0.C	-1.7	rs369351806
chr6	39389161	39389162	C	T	0.05	alt	SP4	SP4_HUMAN.H11MO.1.A	-2.2	rs369351806
chr6	39389161	39389162	C	T	0.05	alt	TAF1	TAF1_HUMAN.H11MO.0.A	-1.4	rs369351806
chr6	39389161	39389162	C	T	0.05	alt	TFDP1	TFDP1_HUMAN.H11MO.0.C	1.4	rs369351806
chr6	39389161	39389162	C	T	0.05	alt	VEZF1	VEZF1_HUMAN.H11MO.1.C	-1.2	rs369351806
chr6	39389161	39389162	C	T	0.05	alt	WT1	WT1_HUMAN.H11MO.0.C	-2.2	rs369351806
chr6	39389161	39389162	C	T	0.05	alt	ZBT17	ZBT17_HUMAN.H11MO.0.A	-1.4	rs369351806
chr6	39389161	39389162	C	T	0.05	alt	ZFP82	ZFP82_HUMAN.H11MO.0.C	0.8	rs369351806
chr6	39389161	39389162	C	T	0.05	alt	ZN263	ZN263_HUMAN.H11MO.0.A	-1.3	rs369351806
chr6	39389161	39389162	C	T	0.05	alt	ZN281	ZN281_HUMAN.H11MO.0.A	-2.7	rs369351806
chr6	39389161	39389162	C	T	0.05	alt	ZN467	ZN467_HUMAN.H11MO.0.C	-1	rs369351806
chr6	39390281	39390282	G	A	0.05	alt	ZNF282	MA1154.1	6.5	rs188747616
chr6	39390281	39390282	G	A	0.05	alt	PBX3	PBX3_HUMAN.H11MO.0.A	-3.1	rs188747616
chr6	39390517	39390518	T	G	0.05	alt	PAX5	MA0014.2	4.5	rs185490645
chr6	39390517	39390518	T	G	0.05	alt	NKX21	NKX21_HUMAN.H11MO.0.A	-5.6	rs185490645
chr6	39390517	39390518	T	G	0.05	alt	Z324A	Z324A_HUMAN.H11MO.0.C	-2.4	rs185490645
chr6	39390517	39390518	T	G	0.05	alt	ZN770	ZN770_HUMAN.H11MO.0.C	0.8	rs185490645
chr6	39391184	39391185	C	T	0.05	alt	ZN549	ZN549_HUMAN.H11MO.0.C	-0.5	rs183730431
chr6	39400865	39400866	T	C	0.05	alt	BHA15	BHA15_HUMAN.H11MO.0.B	1.8	rs111967223
chr6	39400865	39400866	T	C	0.05	alt	MYOD1	MYOD1_HUMAN.H11MO.0.A	0.9	rs111967223
chr6	39400865	39400866	T	C	0.05	alt	MYOG	MYOG_HUMAN.H11MO.0.B	0.9	rs111967223
chr6	39400865	39400866	T	C	0.05	alt	PTF1A	PTF1A_HUMAN.H11MO.0.B	1.5	rs111967223
chr6	39401932	39401933	A	G	0.05	alt	STAT6	STAT6_HUMAN.H11MO.0.B	1.4	rs369197148
chr6	39452698	39452699	A	C	0.05	alt	PLAG1	MA0163.1	4.7	rs369937111
chr6	39452698	39452699	A	C	0.05	alt	IRF3	IRF3_HUMAN.H11MO.0.B	2.6	rs369937111
chr6	39452698	39452699	A	C	0.05	alt	KLF15	KLF15_HUMAN.H11MO.0.A	3.2	rs369937111
chr6	39452698	39452699	A	C	0.05	alt	KLF6	KLF6_HUMAN.H11MO.0.A	1.8	rs369937111
chr6	39452698	39452699	A	C	0.05	alt	MAZ	MAZ_HUMAN.H11MO.0.A	2.5	rs369937111
chr6	39452698	39452699	A	C	0.05	alt	PATZ1	PATZ1_HUMAN.H11MO.0.C	3	rs369937111
chr6	39452698	39452699	A	C	0.05	alt	PRDM1	PRDM1_HUMAN.H11MO.0.A	1.3	rs369937111
chr6	39452698	39452699	A	C	0.05	alt	VEZF1	VEZF1_HUMAN.H11MO.0.C	2.5	rs369937111
chr6	39452698	39452699	A	C	0.05	alt	WT1	WT1_HUMAN.H11MO.0.C	3.7	rs369937111
chr6	39452698	39452699	A	C	0.05	alt	ZN341	ZN341_HUMAN.H11MO.0.C	0.8	rs369937111
chr6	39452698	39452699	A	C	0.05	alt	ZN467	ZN467_HUMAN.H11MO.0.C	2.8	rs369937111
chr6	39452860	39452861	C	G	0.05	alt	SOX13	MA1120.1	-1.4	rs374020248
chr6	39452860	39452861	C	G	0.05	alt	HIC1	HIC1_HUMAN.H11MO.0.C	-5.1	rs374020248
chr6	39452860	39452861	C	G	0.05	alt	SOX3	SOX3_HUMAN.H11MO.0.B	-1.7	rs374020248
chr6	39452860	39452861	C	G	0.05	alt	SOX9	SOX9_HUMAN.H11MO.1.B	-1.9	rs374020248
chr6	39456106	39456107	T	C	0.05	alt	PAX5	PAX5_HUMAN.H11MO.0.A	3.5	rs375982565
chr6	39625366	39625367	A	C	0.05	alt	TCF7L1	MA1421.1	3.8	rs56002751
chr6	39637802	39637803	A	C	0.05	alt	ZFX	ZFX_HUMAN.H11MO.0.A	5.1	rs62403335
chr6	39701622	39701623	C	T	0.05	alt	VEZF1	VEZF1_HUMAN.H11MO.1.C	-3.4	rs111390176
chr6	39872728	39872729	C	G	0.05	ref	HTF4	HTF4_HUMAN.H11MO.0.A	4.7	rs3749998
chr6	39872728	39872729	C	G	0.05	ref	TFAP4	TFAP4_HUMAN.H11MO.0.A	7.6	rs3749998
chr6	39872997	39872998	T	G	0.05	alt	ZN768	ZN768_HUMAN.H11MO.0.C	-3	rs60326448
chr6	39877791	39877792	C	T	0.05	ref	WT1	WT1_HUMAN.H11MO.1.B	1.9	rs76683125
chr6	39877791	39877792	C	T	0.05	ref	ZN436	ZN436_HUMAN.H11MO.0.C	-3.2	rs76683125
chr6	40243499	40243500	C	G	0.22	alt	FOXB1	MA0845.1	4.8	rs11752512
chr6	40243499	40243500	C	G	0.22	alt	FOXC1	MA0032.2	3.7	rs11752512
chr6	41238790	41238791	T	C	0.08	alt	ZN341	ZN341_HUMAN.H11MO.0.C	-1.5	rs190242335
chr6	41242532	41242533	G	A	0.08	alt	CTCFL	CTCFL_HUMAN.H11MO.0.A	-1.8	rs146890537
chr6	41242532	41242533	G	A	0.08	alt	ZN708	ZN708_HUMAN.H11MO.0.C	0.9	rs146890537
chr6	41243609	41243610	T	C	0.09	alt	CTCF	MA0139.1	-2	rs181857646
chr6	41243609	41243610	T	C	0.09	alt	ZN134	ZN134_HUMAN.H11MO.0.C	3.8	rs181857646
chr6	41246091	41246092	C	A	0.09	alt	FOXA1	MA0148.2	-2.7	rs186658901
chr6	41246091	41246092	C	A	0.09	alt	FOXA2	FOXA2_HUMAN.H11MO.0.A	-4	rs186658901
chr6	41246091	41246092	C	A	0.09	alt	FOXM1	FOXM1_HUMAN.H11MO.0.A	-3.1	rs186658901
chr6	41246841	41246842	G	A	0.09	alt	PRDM1	MA0508.1	-2.7	rs200403616
chr6	41254818	41254819	C	T	0.09	alt	TBX21	TBX21_HUMAN.H11MO.0.A	1.2	rs200353498
chr6	41254818	41254819	C	T	0.09	alt	THAP1	THAP1_HUMAN.H11MO.0.C	-2.9	rs200353498
chr6	41254818	41254819	C	T	0.09	alt	ZN770	ZN770_HUMAN.H11MO.1.C	-1.1	rs200353498
chr6	41262406	41262407	G	T	0.09	alt	SP2	SP2_HUMAN.H11MO.0.A	-1.4	rs185683987
chr6	41267486	41267487	G	A	0.09	alt	AR	MA0007.2	-11.1	rs116794411
chr6	41267486	41267487	G	A	0.09	alt	NR3C1	MA0113.3	-12	rs116794411
chr6	41267486	41267487	G	A	0.09	alt	NR3C2	MA0727.1	-12.8	rs116794411
chr6	41267486	41267487	G	A	0.09	alt	ANDR	ANDR_HUMAN.H11MO.1.A	-5.8	rs116794411
chr6	41267486	41267487	G	A	0.09	alt	GCR	GCR_HUMAN.H11MO.0.A	-4.6	rs116794411
chr6	41267486	41267487	G	A	0.09	alt	PRGR	PRGR_HUMAN.H11MO.0.A	-2.5	rs116794411
chr6	41273505	41273506	C	T	0.09	alt	KLF14	MA0740.1	-6	rs182069803
chr6	41273505	41273506	C	T	0.09	alt	PLAG1	MA0163.1	-4.6	rs182069803
chr6	41273505	41273506	C	T	0.09	alt	COT1	COT1_HUMAN.H11MO.0.C	3.7	rs182069803
chr6	41273505	41273506	C	T	0.09	alt	COT2	COT2_HUMAN.H11MO.1.A	3.7	rs182069803
chr6	41273505	41273506	C	T	0.09	alt	WT1	WT1_HUMAN.H11MO.0.C	-1.2	rs182069803
chr6	41273505	41273506	C	T	0.09	alt	ZN263	ZN263_HUMAN.H11MO.0.A	-1.6	rs182069803
chr6	41273505	41273506	C	T	0.09	alt	ZN341	ZN341_HUMAN.H11MO.0.C	-2.5	rs182069803
chr6	41273505	41273506	C	T	0.09	alt	ZN770	ZN770_HUMAN.H11MO.0.C	-2.4	rs182069803
chr6	41273505	41273506	C	T	0.09	alt	ZSC22	ZSC22_HUMAN.H11MO.0.C	-2.4	rs182069803
chr6	41666358	41666359	G	A	0.09	alt	ZBTB7A	MA0750.1	-7.4	rs369427277
chr6	41673298	41673299	C	T	0.11	alt	NR1H4	NR1H4_HUMAN.H11MO.0.B	-3	rs377764493
chr6	41673298	41673299	C	T	0.11	alt	PRD14	PRD14_HUMAN.H11MO.0.A	4.1	rs377764493
chr6	41676882	41676883	T	C	0.09	alt	P53	P53_HUMAN.H11MO.1.A	1.3	rs6930504
chr6	41681228	41681229	C	T	0.11	alt	FOSL1	MA0477.1	-10.4	rs368121075
chr6	41681228	41681229	C	T	0.11	alt	FOSL2	MA0478.1	-10.4	rs368121075
chr6	41681228	41681229	C	T	0.11	alt	JUNB	MA0490.1	-11.5	rs368121075
chr6	41681228	41681229	C	T	0.11	alt	BACH1	BACH1_HUMAN.H11MO.0.A	-5.4	rs368121075
chr6	41681228	41681229	C	T	0.11	alt	BACH2	BACH2_HUMAN.H11MO.0.A	-5.7	rs368121075
chr6	41681228	41681229	C	T	0.11	alt	FOS	FOS_HUMAN.H11MO.0.A	-4.4	rs368121075
chr6	41681228	41681229	C	T	0.11	alt	JUND	JUND_HUMAN.H11MO.0.A	-5.3	rs368121075
chr6	41681228	41681229	C	T	0.11	alt	NFE2	NFE2_HUMAN.H11MO.0.A	-5.8	rs368121075
chr6	41685899	41685900	T	C	0.1	alt	ZN257	ZN257_HUMAN.H11MO.0.C	3.8	rs13198041
chr6	41700858	41700859	T	C	0.09	alt	NFIC	NFIC_HUMAN.H11MO.0.A	4.6	rs35088334
chr6	41770471	41770472	T	A	0.12	alt	RREB1	MA0073.1	1.2	rs114055102
chr6	41781535	41781536	C	A	0.12	ref	PO2F1	PO2F1_HUMAN.H11MO.0.C	1	rs369671946
chr6	41781535	41781536	C	A	0.12	ref	RELB	RELB_HUMAN.H11MO.0.C	-4.7	rs369671946
chr6	41781535	41781536	C	A	0.12	ref	Z354A	Z354A_HUMAN.H11MO.0.C	1.1	rs369671946
chr6	41783246	41783247	G	C	0.12	alt	EGR1	EGR1_HUMAN.H11MO.0.A	-4.4	rs191316204
chr6	41783246	41783247	G	C	0.12	alt	EGR2	EGR2_HUMAN.H11MO.1.A	-4.9	rs191316204
chr6	41783246	41783247	G	C	0.12	alt	KLF8	KLF8_HUMAN.H11MO.0.C	-1.2	rs191316204
chr6	41783246	41783247	G	C	0.12	alt	MAZ	MAZ_HUMAN.H11MO.0.A	-2.8	rs191316204
chr6	41783246	41783247	G	C	0.12	alt	NR1D1	NR1D1_HUMAN.H11MO.0.B	1.8	rs191316204
chr6	41783246	41783247	G	C	0.12	alt	SALL4	SALL4_HUMAN.H11MO.0.B	-6	rs191316204
chr6	41783246	41783247	G	C	0.12	alt	VEZF1	VEZF1_HUMAN.H11MO.0.C	-3.3	rs191316204
chr6	41783246	41783247	G	C	0.12	alt	ZBT17	ZBT17_HUMAN.H11MO.0.A	-3	rs191316204
chr6	41783246	41783247	G	C	0.12	alt	ZN341	ZN341_HUMAN.H11MO.0.C	-2.1	rs191316204
chr6	41861481	41861482	T	A	0.12	alt	EWSR1-FLI1	MA0149.1	1.6	rs114079336
chr6	41863875	41863876	C	G	0.12	alt	ZN250	ZN250_HUMAN.H11MO.0.C	5.6	rs374470378
chr6	41864068	41864069	A	G	0.12	alt	ZN382	ZN382_HUMAN.H11MO.0.C	3.2	rs16895071
chr6	41889185	41889186	G	T	0.11	alt	CTCFL	CTCFL_HUMAN.H11MO.0.A	-6.3	rs151229263
chr6	41889185	41889186	G	T	0.11	alt	INSM1	MA0155.1	-5	rs151229263
chr6	41889185	41889186	G	T	0.11	alt	SP1	SP1_HUMAN.H11MO.0.A	-3.3	rs151229263
chr6	42003084	42003085	C	T	0.11	alt	CREB1	MA0018.1	-4.6	rs10948007
chr6	42003084	42003085	C	T	0.11	alt	ATF1	ATF1_HUMAN.H11MO.0.B	-4	rs10948007
chr6	42003084	42003085	C	T	0.11	alt	ATF3	ATF3_HUMAN.H11MO.0.A	-3.6	rs10948007
chr6	42003084	42003085	C	T	0.11	alt	ZFP28	ZFP28_HUMAN.H11MO.0.C	2.6	rs10948007
chr6	42007468	42007469	C	T	0.11	alt	KLF3	KLF3_HUMAN.H11MO.0.B	-1.8	rs12661131
chr6	42007468	42007469	C	T	0.11	alt	KLF5	KLF5_HUMAN.H11MO.0.A	-4.5	rs12661131
chr6	42007468	42007469	C	T	0.11	alt	KLF6	KLF6_HUMAN.H11MO.0.A	-1.6	rs12661131
chr6	42007468	42007469	C	T	0.11	alt	KLF9	KLF9_HUMAN.H11MO.0.C	-4.5	rs12661131
chr6	42007468	42007469	C	T	0.11	alt	SP1	SP1_HUMAN.H11MO.1.A	-5	rs12661131
chr6	42056729	42056730	C	T	0.08	alt	PLAG1	MA0163.1	-4.7	rs373991969
chr6	42056729	42056730	C	T	0.08	alt	SP2	MA0516.1	-4	rs373991969
chr6	42056729	42056730	C	T	0.08	alt	THAP1	MA0597.1	-3.9	rs373991969
chr6	42056729	42056730	C	T	0.08	alt	WT1	WT1_HUMAN.H11MO.0.C	-1.5	rs373991969
chr6	42056729	42056730	C	T	0.08	alt	ZFX	ZFX_HUMAN.H11MO.1.A	0.5	rs373991969
chr6	42056729	42056730	C	T	0.08	alt	ZN263	ZN263_HUMAN.H11MO.0.A	-1.3	rs373991969
chr6	42056729	42056730	C	T	0.08	alt	ZN341	ZN341_HUMAN.H11MO.0.C	-1	rs373991969
chr6	42056729	42056730	C	T	0.08	alt	ZN770	ZN770_HUMAN.H11MO.0.C	-0.8	rs373991969
chr6	42059654	42059655	T	A	0.08	alt	FOS::JUN(var.2)	MA1126.1	-3.1	rs373823304
chr6	42060130	42060131	C	T	0.08	alt	GLIS3	MA0737.1	-1.8	rs368733955
chr6	42060130	42060131	C	T	0.08	alt	RREB1	MA0073.1	-4.1	rs368733955
chr6	42060130	42060131	C	T	0.08	alt	ZNF263	MA0528.1	-0.7	rs368733955
chr6	42060130	42060131	C	T	0.08	alt	KLF15	KLF15_HUMAN.H11MO.0.A	-2	rs368733955
chr6	42060130	42060131	C	T	0.08	alt	KLF6	KLF6_HUMAN.H11MO.0.A	1.6	rs368733955
chr6	42060130	42060131	C	T	0.08	alt	MAZ	MAZ_HUMAN.H11MO.0.A	-1.3	rs368733955
chr6	42060130	42060131	C	T	0.08	alt	PATZ1	PATZ1_HUMAN.H11MO.0.C	-2.3	rs368733955
chr6	42060130	42060131	C	T	0.08	alt	SP1	SP1_HUMAN.H11MO.0.A	1	rs368733955
chr6	42064866	42064867	A	C	0.08	alt	KLF6	KLF6_HUMAN.H11MO.0.A	-0.7	rs371015998
chr6	42064866	42064867	A	C	0.08	alt	MAZ	MAZ_HUMAN.H11MO.0.A	-1.1	rs371015998
chr6	42064866	42064867	A	C	0.08	alt	SP1	SP1_HUMAN.H11MO.0.A	0.6	rs371015998
chr6	42064866	42064867	A	C	0.08	alt	SP3	SP3_HUMAN.H11MO.0.B	0.7	rs371015998
chr6	42088470	42088471	C	T	0.09	alt	ZN770	ZN770_HUMAN.H11MO.0.C	-2.4	rs369535049
chr6	42295822	42295823	C	A	0.21	alt	NFIC::TLX1	MA0119.1	-4.6	rs142193552
chr6	42295822	42295823	C	A	0.21	alt	KLF15	KLF15_HUMAN.H11MO.0.A	-3.6	rs142193552
chr6	42295822	42295823	C	A	0.21	alt	MAZ	MAZ_HUMAN.H11MO.0.A	-2.7	rs142193552
chr6	42295822	42295823	C	A	0.21	alt	SP1	SP1_HUMAN.H11MO.0.A	-3.4	rs142193552
chr6	42295822	42295823	C	A	0.21	alt	SP2	SP2_HUMAN.H11MO.0.A	-2	rs142193552
chr6	42295822	42295823	C	A	0.21	alt	SP3	SP3_HUMAN.H11MO.0.B	-1.9	rs142193552
chr6	42295822	42295823	C	A	0.21	alt	SP4	SP4_HUMAN.H11MO.0.A	-2.2	rs142193552
chr6	42295822	42295823	C	A	0.21	alt	ZN770	ZN770_HUMAN.H11MO.0.C	-3.3	rs142193552
chr6	42301003	42301004	C	T	0.22	alt	IRF1	MA0050.1	-1.2	rs16895591
chr6	42301003	42301004	C	T	0.22	alt	IRF2	MA0051.1	-1.9	rs16895591
chr6	42301003	42301004	C	T	0.22	alt	PRDM1	MA0508.1	-2.7	rs16895591
chr6	42301003	42301004	C	T	0.22	alt	STAT1	STAT1_HUMAN.H11MO.1.A	0.9	rs16895591
chr6	42301003	42301004	C	T	0.22	alt	STAT2	STAT2_HUMAN.H11MO.0.A	0.9	rs16895591
chr6	42304995	42304996	C	T	0.23	alt	REST	MA0138.1	-4.8	rs260270
chr6	42304995	42304996	C	T	0.23	alt	TFAP2A	MA0003.1	-0.8	rs260270
chr6	42304995	42304996	C	T	0.23	alt	TFAP2A(var.2)	MA0810.1	-0.9	rs260270
chr6	42304995	42304996	C	T	0.23	alt	TFAP2B	MA0811.1	-1.1	rs260270
chr6	42304995	42304996	C	T	0.23	alt	TFAP2C	MA0524.2	-1.1	rs260270
chr6	42304995	42304996	C	T	0.23	alt	AP2B	AP2B_HUMAN.H11MO.0.B	-1	rs260270
chr6	42304995	42304996	C	T	0.23	alt	AP2C	AP2C_HUMAN.H11MO.0.A	1.4	rs260270
chr6	42304995	42304996	C	T	0.23	alt	PAX5	PAX5_HUMAN.H11MO.0.A	-1.4	rs260270
chr6	42304995	42304996	C	T	0.23	alt	PTF1A	PTF1A_HUMAN.H11MO.0.B	-1	rs260270
chr6	42304995	42304996	C	T	0.23	alt	RORA	RORA_HUMAN.H11MO.0.C	0.5	rs260270
chr6	42304995	42304996	C	T	0.23	alt	ZN320	ZN320_HUMAN.H11MO.0.C	-1.1	rs260270
chr6	42304995	42304996	C	T	0.23	alt	ZN341	ZN341_HUMAN.H11MO.0.C	-1.3	rs260270
chr6	42304995	42304996	C	T	0.23	alt	ZN770	ZN770_HUMAN.H11MO.0.C	-1.1	rs260270
chr6	42315913	42315914	G	A	0.22	alt	ZBTB18	MA0698.1	6.4	rs16895621
chr6	42321040	42321041	C	A	0.22	alt	ZN382	ZN382_HUMAN.H11MO.0.C	-0.9	rs77631448
chr6	42321151	42321152	G	C	0.22	alt	ZN121	ZN121_HUMAN.H11MO.0.C	2.8	rs78236278
chr6	42322556	42322557	T	C	0.22	alt	STAT1	STAT1_HUMAN.H11MO.0.A	-3.5	rs58603179
chr6	42322556	42322557	T	C	0.22	alt	ZBT17	ZBT17_HUMAN.H11MO.0.A	2.9	rs58603179
chr6	42322556	42322557	T	C	0.22	alt	ZN281	ZN281_HUMAN.H11MO.0.A	4	rs58603179
chr6	42325929	42325930	T	C	0.22	alt	NFAC1	NFAC1_HUMAN.H11MO.0.B	-1.9	rs16895643
chr6	43855706	43855707	A	C	0.09	alt	ZKSC1	ZKSC1_HUMAN.H11MO.0.B	3.9	rs78975193
chr6	43855795	43855796	G	A	0.09	alt	MAX	MAX_HUMAN.H11MO.0.A	-2.7	rs79846379
chr6	43855795	43855796	G	A	0.09	alt	MAX::MYC	MA0059.1	-3.2	rs79846379
chr6	43855795	43855796	G	A	0.09	alt	MXI1	MA1108.1	-3.6	rs79846379
chr6	43855795	43855796	G	A	0.09	alt	MYC	MA0147.3	-3.1	rs79846379
chr6	43855795	43855796	G	A	0.09	alt	OLIG2	OLIG2_HUMAN.H11MO.0.B	2.5	rs79846379
chr6	43855795	43855796	G	A	0.09	alt	ZN263	ZN263_HUMAN.H11MO.0.A	-3.1	rs79846379
chr6	43877705	43877706	G	C	0.12	alt	TFAP2A	MA0003.1	-1.8	rs79905720
chr6	43877705	43877706	G	C	0.12	alt	ZNF143	MA0088.2	-9.2	rs79905720
chr6	43877705	43877706	G	C	0.12	alt	ZFX	ZFX_HUMAN.H11MO.0.A	-5.4	rs79905720
chr6	43878442	43878443	A	G	0.12	alt	CEBPD	CEBPD_HUMAN.H11MO.0.C	2.4	rs75992327
chr6	43879834	43879835	A	C	0.1	alt	HNF4A	HNF4A_HUMAN.H11MO.0.A	1.3	rs76252187
chr6	43879834	43879835	A	C	0.1	alt	HNF4G	HNF4G_HUMAN.H11MO.0.B	1.1	rs76252187
chr6	43885908	43885909	A	C	0.1	alt	HES5	MA0821.1	-2.5	rs79112390
chr6	43885908	43885909	A	C	0.1	alt	MAX	MA0058.1	0.8	rs79112390
chr6	43885908	43885909	A	C	0.1	alt	MAX::MYC	MA0059.1	1.2	rs79112390
chr6	43885908	43885909	A	C	0.1	alt	MXI1	MA1108.1	1.2	rs79112390
chr6	43885908	43885909	A	C	0.1	alt	MYC	MA0147.3	1	rs79112390
chr6	43885908	43885909	A	C	0.1	alt	MYCN	MA0104.4	1.2	rs79112390
chr6	43885908	43885909	A	C	0.1	alt	USF2	USF2_HUMAN.H11MO.0.A	2	rs79112390
chr6	43885908	43885909	A	C	0.1	alt	ZKSC1	ZKSC1_HUMAN.H11MO.0.B	-2.4	rs79112390
chr6	43887171	43887172	C	T	0.1	alt	ZNF8	ZNF8_HUMAN.H11MO.0.C	1.3	rs77453078
chr6	44116586	44116587	C	T	0.09	alt	ZNF263	MA0528.1	-1.3	rs769217781
chr6	44116586	44116587	C	T	0.09	alt	ZN263	ZN263_HUMAN.H11MO.0.A	-1.6	rs769217781
chr6	44116586	44116587	C	T	0.09	alt	ZN467	ZN467_HUMAN.H11MO.0.C	-1	rs769217781
chr6	44117607	44117608	C	T	0.14	alt	ZN467	ZN467_HUMAN.H11MO.0.C	-0.8	rs4714761
chr6	44228815	44228816	A	C	0.11	alt	TFAP2C	MA0524.1	0.7	rs28362859
chr6	44232977	44232978	G	A	0.08	alt	PATZ1	PATZ1_HUMAN.H11MO.0.C	-3.7	rs2233433
chr6	44232977	44232978	G	A	0.08	alt	SP2	SP2_HUMAN.H11MO.0.A	-4.7	rs2233433
chr6	44232977	44232978	G	A	0.08	alt	THAP1	THAP1_HUMAN.H11MO.0.C	-1.3	rs2233433
chr6	44232977	44232978	G	A	0.08	alt	ZBTB6	ZBTB6_HUMAN.H11MO.0.C	-1.6	rs2233433
chr6	44232977	44232978	G	A	0.08	alt	ZFX	ZFX_HUMAN.H11MO.1.A	-1.9	rs2233433
chr6	44232977	44232978	G	A	0.08	alt	ZN770	ZN770_HUMAN.H11MO.1.C	-2.3	rs2233433
chr6	44234621	44234622	G	T	0.08	alt	COT1	COT1_HUMAN.H11MO.0.C	-3.9	rs28362855
chr6	44234621	44234622	G	T	0.08	alt	INSM1	INSM1_HUMAN.H11MO.0.C	-2	rs28362855
chr6	44234621	44234622	G	T	0.08	alt	SMAD3	SMAD3_HUMAN.H11MO.0.B	-1.8	rs28362855
chr6	44237549	44237550	C	T	0.07	alt	ESRRA	MA0592.1	-1	rs77986492
chr6	44237549	44237550	C	T	0.07	alt	ESRRB	MA0141.3	1.1	rs77986492
chr6	44237549	44237550	C	T	0.07	alt	NR2F2	MA1111.1	-0.5	rs77986492
chr6	44237549	44237550	C	T	0.07	alt	TP63	MA0525.1	-0.8	rs77986492
chr6	44237549	44237550	C	T	0.07	alt	ERR3	ERR3_HUMAN.H11MO.0.B	3.4	rs77986492
chr6	44237549	44237550	C	T	0.07	alt	P63	P63_HUMAN.H11MO.0.A	-0.8	rs77986492
chr6	44243117	44243118	G	A	0.07	alt	CTCFL	MA1102.1	-5.6	rs3734708
chr6	44243117	44243118	G	A	0.07	alt	EGR1	MA0162.2	-1.3	rs3734708
chr6	44243117	44243118	G	A	0.07	alt	SP1	SP1_HUMAN.H11MO.0.A	-4.9	rs3734708
chr6	44243117	44243118	G	A	0.07	alt	PATZ1	PATZ1_HUMAN.H11MO.0.C	-0.7	rs3734708
chr6	44243117	44243118	G	A	0.07	alt	SP2	SP2_HUMAN.H11MO.0.A	-2	rs3734708
chr6	44243117	44243118	G	A	0.07	alt	SP4	SP4_HUMAN.H11MO.0.A	-2.5	rs3734708
chr6	44243117	44243118	G	A	0.07	alt	TAF1	TAF1_HUMAN.H11MO.0.A	-1.9	rs3734708
chr6	44243117	44243118	G	A	0.07	alt	THAP1	THAP1_HUMAN.H11MO.0.C	-2.8	rs3734708
chr6	44243117	44243118	G	A	0.07	alt	VEZF1	VEZF1_HUMAN.H11MO.0.C	-1.2	rs3734708
chr6	44243117	44243118	G	A	0.07	alt	WT1	WT1_HUMAN.H11MO.0.C	-1.2	rs3734708
chr6	44243117	44243118	G	A	0.07	alt	ZBT17	ZBT17_HUMAN.H11MO.0.A	-1.1	rs3734708
chr6	44243117	44243118	G	A	0.07	alt	ZBT7A	ZBT7A_HUMAN.H11MO.0.A	-1.2	rs3734708
chr6	44243117	44243118	G	A	0.07	alt	ZFX	ZFX_HUMAN.H11MO.1.A	-1.7	rs3734708
chr6	44243117	44243118	G	A	0.07	alt	ZN335	ZN335_HUMAN.H11MO.0.A	-4	rs3734708
chr6	44243117	44243118	G	A	0.07	alt	ZN341	ZN341_HUMAN.H11MO.0.C	-1.1	rs3734708
chr6	44243117	44243118	G	A	0.07	alt	ZN467	ZN467_HUMAN.H11MO.0.C	-1.5	rs3734708
chr6	44243117	44243118	G	A	0.07	alt	ZN554	ZN554_HUMAN.H11MO.0.C	-2.4	rs3734708
chr6	44243117	44243118	G	A	0.07	alt	ZN770	ZN770_HUMAN.H11MO.0.C	-1	rs3734708
chr6	44243117	44243118	G	A	0.07	alt	ZSC22	ZSC22_HUMAN.H11MO.0.C	-2.5	rs3734708
chr6	44251826	44251827	G	A	0.09	alt	ZN708	ZN708_HUMAN.H11MO.0.C	-0.5	rs76198198
chr6	44258330	44258331	G	A	0.09	alt	EWSR1-FLI1	MA0149.1	4	rs79959806
chr6	44258330	44258331	G	A	0.09	alt	VEZF1	VEZF1_HUMAN.H11MO.0.C	-1.3	rs79959806
chr6	44258330	44258331	G	A	0.09	alt	WT1	WT1_HUMAN.H11MO.0.C	-1.4	rs79959806
chr6	44258330	44258331	G	A	0.09	alt	ZN770	ZN770_HUMAN.H11MO.0.C	-3.8	rs79959806
chr6	44265918	44265919	C	G	0.09	alt	PPARA::RXRA	MA1148.1	-4	rs79254974
chr6	44265918	44265919	C	G	0.09	alt	E2F1	E2F1_HUMAN.H11MO.0.A	5.3	rs79254974
chr6	44265918	44265919	C	G	0.09	alt	PPARA	PPARA_HUMAN.H11MO.0.B	-4.2	rs79254974
chr6	44265918	44265919	C	G	0.09	alt	PPARG	PPARG_HUMAN.H11MO.0.A	-3.4	rs79254974
chr6	44265918	44265919	C	G	0.09	alt	ZN341	ZN341_HUMAN.H11MO.0.C	-1.1	rs79254974
chr6	44269570	44269571	C	T	0.08	alt	ETV1	ETV1_HUMAN.H11MO.0.A	-5.8	rs2236500
chr6	44269570	44269571	C	T	0.08	alt	ZN143	ZN143_HUMAN.H11MO.0.A	1.3	rs2236500
chr6	44269570	44269571	C	T	0.08	alt	ZNF76	ZNF76_HUMAN.H11MO.0.C	0.9	rs2236500
chr6	44270870	44270871	C	T	0.08	alt	NFKB1	MA0105.2	-0.4	rs35623954
chr6	44270870	44270871	C	T	0.08	alt	PPARG	MA0066.1	-1.7	rs35623954
chr6	44270870	44270871	C	T	0.08	alt	ZN320	ZN320_HUMAN.H11MO.0.C	-2.6	rs35623954
chr6	44270870	44270871	C	T	0.08	alt	ZN382	ZN382_HUMAN.H11MO.0.C	-0.5	rs35623954
chr6	44272284	44272285	G	C	0.09	alt	RARA	RARA_HUMAN.H11MO.0.A	-2.4	rs74950428
chr6	44272324	44272325	C	A	0.09	alt	PLAG1	MA0163.1	-4.7	rs74964556
chr6	44272324	44272325	C	A	0.09	alt	COT1	COT1_HUMAN.H11MO.0.C	-1.8	rs74964556
chr6	44272324	44272325	C	A	0.09	alt	EGR2	EGR2_HUMAN.H11MO.0.A	-2.2	rs74964556
chr6	44272324	44272325	C	A	0.09	alt	NFIC	NFIC_HUMAN.H11MO.0.A	-0.9	rs74964556
chr6	44272324	44272325	C	A	0.09	alt	VEZF1	VEZF1_HUMAN.H11MO.0.C	-2.2	rs74964556
chr6	44272324	44272325	C	A	0.09	alt	ZN341	ZN341_HUMAN.H11MO.0.C	-1.7	rs74964556
chr6	44272324	44272325	C	A	0.09	alt	ZN770	ZN770_HUMAN.H11MO.0.C	-1.7	rs74964556
chr6	44273702	44273703	C	A	0.08	ref	KLF6	KLF6_HUMAN.H11MO.0.A	-0.6	rs9395001
chr6	44273702	44273703	C	A	0.08	ref	LYL1	LYL1_HUMAN.H11MO.0.A	0.8	rs9395001
chr6	44273702	44273703	C	A	0.08	ref	NR5A2	NR5A2_HUMAN.H11MO.0.B	-1.6	rs9395001
chr6	44273702	44273703	C	A	0.08	ref	STF1	STF1_HUMAN.H11MO.0.B	-1.9	rs9395001
chr6	44669734	44669735	C	T	0.08	alt	PATZ1	PATZ1_HUMAN.H11MO.0.C	-1	rs983254403
chr6	44669734	44669735	C	T	0.08	alt	ZFX	ZFX_HUMAN.H11MO.1.A	-1.6	rs983254403
chr6	45806811	45806812	G	C	0.06	alt	INSM1	INSM1_HUMAN.H11MO.0.C	-4.6	rs551835572
chr6	45806811	45806812	G	C	0.06	alt	TBX21	TBX21_HUMAN.H11MO.0.A	-0.8	rs551835572
chr6	45812897	45812898	C	T	0.09	alt	ZN586	ZN586_HUMAN.H11MO.0.C	-4.6	rs117747371
chr6	45812897	45812898	C	T	0.09	alt	ZN768	ZN768_HUMAN.H11MO.0.C	-2.2	rs117747371
chr6	45825085	45825086	A	T	0.09	alt	ETS2	ETS2_HUMAN.H11MO.0.B	-1	rs117367055
chr6	45825085	45825086	A	T	0.09	alt	IRF8	IRF8_HUMAN.H11MO.0.B	2.5	rs117367055
chr6	45830710	45830711	C	G	0.06	alt	REST	MA0138.2	5.7	rs78111727
chr6	45832455	45832456	T	C	0.06	alt	BARHL2	MA0635.1	0.9	rs118173419
chr6	45832455	45832456	T	C	0.06	alt	AIRE	AIRE_HUMAN.H11MO.0.C	-0.8	rs118173419
chr6	45832599	45832600	G	C	0.06	alt	RARG	RARG_HUMAN.H11MO.0.B	-1	rs117143826
chr6	45834570	45834571	G	C	0.06	alt	NFKB1	MA0105.4	10.2	rs75216941
chr6	45834570	45834571	G	C	0.06	alt	NFKB2	MA0778.1	9.1	rs75216941
chr6	45837243	45837244	A	G	0.06	alt	ZN264	ZN264_HUMAN.H11MO.0.C	-1.1	rs117931908
chr6	45837456	45837457	C	G	0.06	alt	VDR	VDR_HUMAN.H11MO.0.A	-4.6	rs75017242
chr6	46175207	46175208	A	C	0.18	alt	AHR	AHR_HUMAN.H11MO.0.B	-4.4	rs963010261
chr6	46175207	46175208	A	C	0.18	alt	NR1I2	NR1I2_HUMAN.H11MO.0.C	2.7	rs963010261
chr6	46175207	46175208	A	C	0.18	alt	NR1I3	NR1I3_HUMAN.H11MO.0.C	4.4	rs963010261
chr6	46175207	46175208	A	C	0.18	alt	PBX3	PBX3_HUMAN.H11MO.0.A	1.9	rs963010261
chr6	46175207	46175208	A	C	0.18	alt	ZN329	ZN329_HUMAN.H11MO.0.C	1	rs963010261
chr6	46183143	46183144	C	A	0.18	alt	PRD14	PRD14_HUMAN.H11MO.0.A	-2.9	rs1014816110
chr6	46223343	46223344	G	A	0.19	alt	ZNF263	MA0528.1	-3.1	rs1038455570
chr6	46243874	46243875	T	G	0.19	alt	EGR1	MA0162.2	7.3	rs948438282
chr6	46243874	46243875	T	G	0.19	alt	MZF1(var.2)	MA0057.1	4.4	rs948438282
chr6	46243874	46243875	T	G	0.19	alt	EGR2	EGR2_HUMAN.H11MO.1.A	4.1	rs948438282
chr6	46243874	46243875	T	G	0.19	alt	WT1	WT1_HUMAN.H11MO.1.B	2.7	rs948438282
chr6	46251828	46251829	T	C	0.18	alt	ZNF384	MA1125.1	-0.9	rs146684571
chr6	46252063	46252064	G	A	0.18	alt	ZNF740	MA0753.1	-1.5	rs145214289
chr6	46252063	46252064	G	A	0.18	alt	EGR2	EGR2_HUMAN.H11MO.0.A	-2.7	rs145214289
chr6	46256559	46256560	A	G	0.18	alt	NR1I2	NR1I2_HUMAN.H11MO.0.C	4	rs998628444
chr6	46259041	46259042	T	C	0.16	alt	MEF2B	MEF2B_HUMAN.H11MO.0.A	2.1	rs143297751
chr6	46259041	46259042	T	C	0.16	alt	ZFP28	ZFP28_HUMAN.H11MO.0.C	-2.6	rs143297751
chr6	46269091	46269092	T	C	0.19	alt	GLIS2	MA0736.1	9.2	rs889062820
chr6	46269091	46269092	T	C	0.19	alt	GLIS3	MA0737.1	6	rs889062820
chr6	46283120	46283121	T	G	0.19	alt	SP1	MA0079.3	9.7	rs960619789
chr6	46283120	46283121	T	G	0.19	alt	SP2	MA0516.1	2.4	rs960619789
chr6	46283120	46283121	T	G	0.19	alt	ZNF263	MA0528.1	1.9	rs960619789
chr6	46283120	46283121	T	G	0.19	alt	EGR2	EGR2_HUMAN.H11MO.0.A	3.1	rs960619789
chr6	46283120	46283121	T	G	0.19	alt	ETS1	ETS1_HUMAN.H11MO.0.A	-3.2	rs960619789
chr6	46283120	46283121	T	G	0.19	alt	FLI1	FLI1_HUMAN.H11MO.0.A	1	rs960619789
chr6	46283120	46283121	T	G	0.19	alt	KLF15	KLF15_HUMAN.H11MO.0.A	5.7	rs960619789
chr6	46283120	46283121	T	G	0.19	alt	KLF3	KLF3_HUMAN.H11MO.0.B	1.7	rs960619789
chr6	46283120	46283121	T	G	0.19	alt	KLF6	KLF6_HUMAN.H11MO.0.A	1.6	rs960619789
chr6	46283120	46283121	T	G	0.19	alt	MAZ	MAZ_HUMAN.H11MO.0.A	2.8	rs960619789
chr6	46283120	46283121	T	G	0.19	alt	SP3	SP3_HUMAN.H11MO.0.B	1.8	rs960619789
chr6	46283120	46283121	T	G	0.19	alt	SP4	SP4_HUMAN.H11MO.1.A	2.5	rs960619789
chr6	46283120	46283121	T	G	0.19	alt	THAP1	THAP1_HUMAN.H11MO.0.C	1.2	rs960619789
chr6	46283120	46283121	T	G	0.19	alt	VEZF1	VEZF1_HUMAN.H11MO.1.C	3.5	rs960619789
chr6	46283120	46283121	T	G	0.19	alt	WT1	WT1_HUMAN.H11MO.0.C	4.1	rs960619789
chr6	46283120	46283121	T	G	0.19	alt	ZBT17	ZBT17_HUMAN.H11MO.0.A	3.1	rs960619789
chr6	46283120	46283121	T	G	0.19	alt	ZN263	ZN263_HUMAN.H11MO.1.A	4.8	rs960619789
chr6	46283120	46283121	T	G	0.19	alt	ZN281	ZN281_HUMAN.H11MO.0.A	5.4	rs960619789
chr6	46283120	46283121	T	G	0.19	alt	ZN341	ZN341_HUMAN.H11MO.0.C	3	rs960619789
chr6	46283120	46283121	T	G	0.19	alt	ZN467	ZN467_HUMAN.H11MO.0.C	3.8	rs960619789
chr6	46317737	46317738	A	G	0.09	alt	CREB1	CREB1_HUMAN.H11MO.0.A	2.6	rs76971109
chr6	46317737	46317738	A	G	0.09	alt	RARA::RXRG	MA1149.1	-1.8	rs76971109
chr6	46317737	46317738	A	G	0.09	alt	ATF1	ATF1_HUMAN.H11MO.0.B	2.7	rs76971109
chr6	46317737	46317738	A	G	0.09	alt	ATF2	ATF2_HUMAN.H11MO.2.C	6.1	rs76971109
chr6	46317737	46317738	A	G	0.09	alt	CREM	CREM_HUMAN.H11MO.0.C	5.1	rs76971109
chr6	46324769	46324770	C	T	0.09	alt	HTF4	HTF4_HUMAN.H11MO.0.A	-4	rs373552937
chr6	46324769	46324770	C	T	0.09	alt	TFAP4	TFAP4_HUMAN.H11MO.0.A	-8	rs373552937
chr6	46324769	46324770	C	T	0.09	alt	TFE2	TFE2_HUMAN.H11MO.0.A	-5.4	rs373552937
chr6	46324769	46324770	C	T	0.09	alt	ZBT18	ZBT18_HUMAN.H11MO.0.C	-1.3	rs373552937
chr6	46361591	46361592	G	A	0.09	alt	TFAP2C	MA0524.1	2.2	rs191681388
chr6	46361591	46361592	G	A	0.09	alt	RXRA	RXRA_HUMAN.H11MO.0.A	1	rs191681388
chr6	46361591	46361592	G	A	0.09	alt	THAP1	THAP1_HUMAN.H11MO.0.C	-1.5	rs191681388
chr6	46361591	46361592	G	A	0.09	alt	THB	THB_HUMAN.H11MO.0.C	-2.1	rs191681388
chr6	46361591	46361592	G	A	0.09	alt	ZN341	ZN341_HUMAN.H11MO.0.C	0.9	rs191681388
chr6	46380525	46380526	C	A	0.09	alt	ZNF263	MA0528.1	1.7	rs376434980
chr6	46380525	46380526	C	A	0.09	alt	ETV5	ETV5_HUMAN.H11MO.0.C	2	rs376434980
chr6	46380525	46380526	C	A	0.09	alt	KLF15	KLF15_HUMAN.H11MO.0.A	2.3	rs376434980
chr6	46380525	46380526	C	A	0.09	alt	MAZ	MAZ_HUMAN.H11MO.0.A	1.6	rs376434980
chr6	46380525	46380526	C	A	0.09	alt	VEZF1	VEZF1_HUMAN.H11MO.0.C	0.4	rs376434980
chr6	46380525	46380526	C	A	0.09	alt	ZN257	ZN257_HUMAN.H11MO.0.C	-1.9	rs376434980
chr6	46380525	46380526	C	A	0.09	alt	ZN263	ZN263_HUMAN.H11MO.0.A	3	rs376434980
chr6	46380525	46380526	C	A	0.09	alt	ZN467	ZN467_HUMAN.H11MO.0.C	2.5	rs376434980
chr6	52006962	52006963	T	C	0.06	alt	ZN136	ZN136_HUMAN.H11MO.0.C	1.8	rs78829930
chr6	52021156	52021157	C	T	0.06	alt	HEN1	HEN1_HUMAN.H11MO.0.C	-3.5	rs75847706
chr6	52028798	52028799	C	G	0.06	alt	E2F1	MA0024.3	7.1	rs115205975
chr6	52028798	52028799	C	G	0.06	alt	E2F5	E2F5_HUMAN.H11MO.0.B	3.9	rs115205975
chr6	52028802	52028803	C	T	0.06	alt	INSM1	INSM1_HUMAN.H11MO.0.C	3.1	rs115875403
chr6	52215281	52215282	G	A	0.07	alt	EGR2	EGR2_HUMAN.H11MO.0.A	-3.1	rs9395783
chr6	52215281	52215282	G	A	0.07	alt	ZBT17	ZBT17_HUMAN.H11MO.0.A	-1.4	rs9395783
chr6	52215281	52215282	G	A	0.07	alt	ZFX	ZFX_HUMAN.H11MO.1.A	-1.9	rs9395783
chr6	52215281	52215282	G	A	0.07	alt	ZN257	ZN257_HUMAN.H11MO.0.C	4.2	rs9395783
chr6	52215281	52215282	G	A	0.07	alt	ZN341	ZN341_HUMAN.H11MO.0.C	-1.5	rs9395783
chr6	52215281	52215282	G	A	0.07	alt	ZN770	ZN770_HUMAN.H11MO.0.C	-2.4	rs9395783
chr6	52215281	52215282	G	A	0.07	alt	ZSC22	ZSC22_HUMAN.H11MO.0.C	-2.4	rs9395783
chr6	52215305	52215306	C	T	0.07	alt	SP1	MA0079.3	-1.6	rs9395784
chr6	52215305	52215306	C	T	0.07	alt	SP2	SP2_HUMAN.H11MO.1.B	-2.8	rs9395784
chr6	52215305	52215306	C	T	0.07	alt	RXRA	RXRA_HUMAN.H11MO.0.A	-1.8	rs9395784
chr6	52215305	52215306	C	T	0.07	alt	THA11	THA11_HUMAN.H11MO.0.B	1.6	rs9395784
chr6	52215305	52215306	C	T	0.07	alt	ZN143	ZN143_HUMAN.H11MO.0.A	1.7	rs9395784
chr6	74962021	74962022	G	T	0.05	alt	SOX4	SOX4_HUMAN.H11MO.0.B	-5.2	rs55962148
chr6	74962021	74962022	G	T	0.05	alt	ZFP82	ZFP82_HUMAN.H11MO.0.C	-3.3	rs55962148
chr6	78040732	78040733	A	C	0.49	alt	FLI1	FLI1_HUMAN.H11MO.0.A	-0.5	rs12211642
chr6	78047979	78047980	G	T	0.49	alt	ZN490	ZN490_HUMAN.H11MO.0.C	-5.6	rs10943448
chr6	78075171	78075172	T	G	0.38	alt	GATA1::TAL1	MA0140.2	1.5	rs12214530
chr6	78343844	78343845	A	C	0.05	alt	ZN586	ZN586_HUMAN.H11MO.0.C	4.9	rs16889263
chr6	78344244	78344245	C	G	0.05	alt	TP63	MA0525.1	10.5	rs35032650
chr6	78344244	78344245	C	G	0.05	alt	P63	P63_HUMAN.H11MO.0.A	4.5	rs35032650
chr6	78412428	78412429	C	G	0.07	alt	ZN317	ZN317_HUMAN.H11MO.0.C	1.1	rs12664974
chr6	78694092	78694093	C	A	0.08	alt	ZN341	ZN341_HUMAN.H11MO.0.C	-2.1	rs1997926
chr6	79305417	79305418	C	G	0.05	alt	SP1	MA0079.1	1.6	rs144864093
chr6	79972903	79972904	G	A	0.07	ref	STAT1	MA0137.3	-7.8	rs933731536
chr6	79972903	79972904	G	A	0.07	ref	BCL6	BCL6_HUMAN.H11MO.0.A	-2.2	rs933731536
chr6	79972903	79972904	G	A	0.07	ref	STAT3	STAT3_HUMAN.H11MO.0.A	-4.2	rs933731536
chr6	79972903	79972904	G	A	0.07	ref	TEAD4	TEAD4_HUMAN.H11MO.0.A	-1	rs933731536
chr6	80006616	80006617	G	A	0.07	alt	PLAG1	MA0163.1	-4.4	rs377334240
chr6	80006616	80006617	G	A	0.07	alt	SP2	SP2_HUMAN.H11MO.0.A	-1.1	rs377334240
chr6	80006616	80006617	G	A	0.07	alt	KLF6	KLF6_HUMAN.H11MO.0.A	-1.8	rs377334240
chr6	80006616	80006617	G	A	0.07	alt	WT1	WT1_HUMAN.H11MO.0.C	-1.5	rs377334240
chr6	80006616	80006617	G	A	0.07	alt	ZFX	ZFX_HUMAN.H11MO.1.A	-1.9	rs377334240
chr6	80006616	80006617	G	A	0.07	alt	ZN263	ZN263_HUMAN.H11MO.0.A	-0.4	rs377334240
chr6	80006616	80006617	G	A	0.07	alt	ZN586	ZN586_HUMAN.H11MO.0.C	-2.7	rs377334240
chr6	80006616	80006617	G	A	0.07	alt	ZN770	ZN770_HUMAN.H11MO.1.C	-5.4	rs377334240
chr6	80010511	80010512	C	T	0.07	alt	KLF15	KLF15_HUMAN.H11MO.0.A	-1.7	rs373929830
chr6	80010511	80010512	C	T	0.07	alt	VEZF1	VEZF1_HUMAN.H11MO.0.C	-1.6	rs373929830
chr6	80010511	80010512	C	T	0.07	alt	ZN134	ZN134_HUMAN.H11MO.1.C	2	rs373929830
chr6	80115642	80115643	A	G	0.1	alt	ZFX	ZFX_HUMAN.H11MO.1.A	0.8	rs150420973
chr6	80170700	80170701	G	A	0.09	alt	ZN331	ZN331_HUMAN.H11MO.0.C	3.1	rs141412033
chr6	80171944	80171945	C	A	0.09	alt	ZN394	ZN394_HUMAN.H11MO.0.C	-1.6	rs77763049
chr6	80171944	80171945	C	A	0.09	alt	ZNF85	ZNF85_HUMAN.H11MO.0.C	1.1	rs77763049
chr6	80173571	80173572	C	T	0.09	alt	KLF3	KLF3_HUMAN.H11MO.0.B	-1.5	rs117323351
chr6	80173571	80173572	C	T	0.09	alt	SP3	SP3_HUMAN.H11MO.0.B	-1.4	rs117323351
chr6	80173571	80173572	C	T	0.09	alt	SP4	SP4_HUMAN.H11MO.0.A	-0.7	rs117323351
chr6	80173571	80173572	C	T	0.09	alt	VEZF1	VEZF1_HUMAN.H11MO.0.C	-1	rs117323351
chr6	80173571	80173572	C	T	0.09	alt	WT1	WT1_HUMAN.H11MO.0.C	-0.6	rs117323351
chr6	80241681	80241682	T	C	0.07	alt	NKX2-3	MA0672.1	4.7	rs62413361
chr6	80657960	80657961	A	T	0.1	alt	IRF4	IRF4_HUMAN.H11MO.0.A	-4.7	rs117539312
chr6	80657960	80657961	A	T	0.1	alt	ZN263	ZN263_HUMAN.H11MO.0.A	-0.5	rs117539312
chr6	80657960	80657961	A	T	0.1	alt	ZN341	ZN341_HUMAN.H11MO.0.C	-0.5	rs117539312
chr6	80657960	80657961	A	T	0.1	alt	ZN467	ZN467_HUMAN.H11MO.0.C	-2.2	rs117539312
chr6	80657960	80657961	A	T	0.1	alt	ZN770	ZN770_HUMAN.H11MO.0.C	-2.7	rs117539312
chr6	82460250	82460251	T	C	0.1	alt	FOXJ2	FOXJ2_HUMAN.H11MO.0.C	1.1	rs142431093
chr6	82461237	82461238	C	T	0.1	alt	ZNF263	MA0528.1	-1.7	rs149537489
chr6	82461237	82461238	C	T	0.1	alt	KLF15	KLF15_HUMAN.H11MO.0.A	-1.7	rs149537489
chr6	82461237	82461238	C	T	0.1	alt	MAZ	MAZ_HUMAN.H11MO.0.A	-1	rs149537489
chr6	82461237	82461238	C	T	0.1	alt	PATZ1	PATZ1_HUMAN.H11MO.0.C	-1.7	rs149537489
chr6	82461237	82461238	C	T	0.1	alt	SP1	SP1_HUMAN.H11MO.0.A	-2.3	rs149537489
chr6	82461237	82461238	C	T	0.1	alt	SP2	SP2_HUMAN.H11MO.0.A	-1.3	rs149537489
chr6	82461237	82461238	C	T	0.1	alt	ZBT17	ZBT17_HUMAN.H11MO.0.A	0.9	rs149537489
chr6	82461237	82461238	C	T	0.1	alt	ZFX	ZFX_HUMAN.H11MO.1.A	1.8	rs149537489
chr6	82461237	82461238	C	T	0.1	alt	ZN263	ZN263_HUMAN.H11MO.0.A	-1.6	rs149537489
chr6	82461237	82461238	C	T	0.1	alt	ZN341	ZN341_HUMAN.H11MO.0.C	-1.9	rs149537489
chr6	82461237	82461238	C	T	0.1	alt	ZN467	ZN467_HUMAN.H11MO.0.C	-1.1	rs149537489
chr6	82461237	82461238	C	T	0.1	alt	ZN563	ZN563_HUMAN.H11MO.0.C	0.7	rs149537489
chr6	82461237	82461238	C	T	0.1	alt	ZSC22	ZSC22_HUMAN.H11MO.0.C	-2.9	rs149537489
chr6	85218767	85218768	G	A	0.2	alt	ZN143	ZN143_HUMAN.H11MO.0.A	-0.9	rs368007378
chr6	85218767	85218768	G	A	0.2	alt	ZNF76	ZNF76_HUMAN.H11MO.0.C	-1.1	rs368007378
chr6	85226401	85226402	G	A	0.2	alt	NFAC4	NFAC4_HUMAN.H11MO.0.C	3.9	rs1013904902
chr6	85293752	85293753	C	T	0.2	alt	PEBB	PEBB_HUMAN.H11MO.0.C	-3.4	rs373598966
chr6	85293762	85293763	G	C	0.2	alt	ZN554	ZN554_HUMAN.H11MO.0.C	7.6	rs368058600
chr6	85297261	85297262	G	A	0.2	alt	TFAP2B(var.3)	MA0813.1	-1.4	rs370375567
chr6	85297261	85297262	G	A	0.2	alt	TFAP2C(var.3)	MA0815.1	-1.2	rs370375567
chr6	85297261	85297262	G	A	0.2	alt	AP2B	AP2B_HUMAN.H11MO.0.B	-4	rs370375567
chr6	85297261	85297262	G	A	0.2	alt	ZFX	ZFX_HUMAN.H11MO.0.A	-1.8	rs370375567
chr6	85297370	85297371	C	T	0.2	alt	MAZ	MAZ_HUMAN.H11MO.0.A	-0.6	rs375272047
chr6	85297370	85297371	C	T	0.2	alt	THAP1	THAP1_HUMAN.H11MO.0.C	-2.3	rs375272047
chr6	85297370	85297371	C	T	0.2	alt	ZN329	ZN329_HUMAN.H11MO.0.C	-1.1	rs375272047
chr6	85297370	85297371	C	T	0.2	alt	ZN768	ZN768_HUMAN.H11MO.0.C	0.6	rs375272047
chr6	85297370	85297371	C	T	0.2	alt	ZN770	ZN770_HUMAN.H11MO.0.C	-1.5	rs375272047
chr6	85297423	85297424	C	A	0.2	alt	GLIS1	MA0735.1	7.3	rs377672079
chr6	85297423	85297424	C	A	0.2	alt	SP1	SP1_HUMAN.H11MO.0.A	-2.6	rs377672079
chr6	85297423	85297424	C	A	0.2	alt	ZN331	ZN331_HUMAN.H11MO.0.C	-3.5	rs377672079
chr6	85297423	85297424	C	A	0.2	alt	ZN770	ZN770_HUMAN.H11MO.1.C	-1	rs377672079
chr6	85297948	85297949	C	T	0.2	alt	HIC1	HIC1_HUMAN.H11MO.0.C	-1.3	rs914050172
chr6	85297948	85297949	C	T	0.2	alt	PATZ1	PATZ1_HUMAN.H11MO.0.C	-2.2	rs914050172
chr6	85297948	85297949	C	T	0.2	alt	SP1	SP1_HUMAN.H11MO.0.A	-2.1	rs914050172
chr6	85309875	85309876	A	T	0.19	alt	EMX1	MA0612.1	-3.3	rs185885237
chr6	85317181	85317182	C	A	0.19	alt	FOXA1	FOXA1_HUMAN.H11MO.0.A	7.2	rs148908239
chr6	85317181	85317182	C	A	0.19	alt	TP53	MA0106.2	3.2	rs148908239
chr6	85317181	85317182	C	A	0.19	alt	FOXA2	FOXA2_HUMAN.H11MO.0.A	5.6	rs148908239
chr6	85317181	85317182	C	A	0.19	alt	FOXM1	FOXM1_HUMAN.H11MO.0.A	2.8	rs148908239
chr6	85336842	85336843	T	C	0.19	alt	RREB1	MA0073.1	4.1	rs368443341
chr6	85352219	85352220	C	T	0.19	alt	GATA1::TAL1	MA0140.2	-10.3	rs367727445
chr6	85352219	85352220	C	T	0.19	alt	RREB1	MA0073.1	-4.2	rs367727445
chr6	85352219	85352220	C	T	0.19	alt	GATA2	GATA2_HUMAN.H11MO.0.A	-2.5	rs367727445
chr6	85352803	85352804	G	A	0.19	alt	ETV5	MA0765.1	-10.9	rs372428720
chr6	85373409	85373410	G	A	0.19	alt	SPI1	MA0080.4	9.8	rs375570804
chr6	91106749	91106750	T	C	0.07	alt	SP3	SP3_HUMAN.H11MO.0.B	1.1	rs1022223250
chr6	91106749	91106750	T	C	0.07	alt	ZN322	ZN322_HUMAN.H11MO.0.B	3.8	rs1022223250
chr6	91106934	91106935	G	A	0.07	alt	TFAP2A	MA0003.1	-2.6	rs922333346
chr6	91113629	91113630	C	T	0.07	alt	EBF1	MA0154.2	11	rs772435032
chr6	91113629	91113630	C	T	0.07	alt	TFAP2A(var.2)	MA0810.1	-1.5	rs772435032
chr6	91113629	91113630	C	T	0.07	alt	COE1	COE1_HUMAN.H11MO.0.A	2.9	rs772435032
chr6	91113629	91113630	C	T	0.07	alt	VEZF1	VEZF1_HUMAN.H11MO.0.C	-1.3	rs772435032
chr6	91113629	91113630	C	T	0.07	alt	ZN770	ZN770_HUMAN.H11MO.1.C	0.4	rs772435032
chr6	91117369	91117370	A	G	0.07	alt	ASCL1	ASCL1_HUMAN.H11MO.0.A	0.8	rs1023762494
chr6	91117369	91117370	A	G	0.07	alt	HEN1	HEN1_HUMAN.H11MO.0.C	3.3	rs1023762494
chr6	91117369	91117370	A	G	0.07	alt	PBX3	PBX3_HUMAN.H11MO.0.A	-3.4	rs1023762494
chr6	91117369	91117370	A	G	0.07	alt	PKNX1	PKNX1_HUMAN.H11MO.0.B	-3.1	rs1023762494
chr6	91117369	91117370	A	G	0.07	alt	PTF1A	PTF1A_HUMAN.H11MO.0.B	0.7	rs1023762494
chr6	91117369	91117370	A	G	0.07	alt	TAF1	TAF1_HUMAN.H11MO.0.A	0.6	rs1023762494
chr6	91117369	91117370	A	G	0.07	alt	TAL1	TAL1_HUMAN.H11MO.1.A	1	rs1023762494
chr6	91124235	91124236	G	A	0.07	alt	Z324A	Z324A_HUMAN.H11MO.0.C	-1.6	rs1023611211
chr6	91124354	91124355	T	C	0.07	alt	ZN768	ZN768_HUMAN.H11MO.0.C	3.9	rs938536715
chr6	91124858	91124859	G	T	0.07	ref	ZNF263	MA0528.1	-3.3	rs71556361
chr6	91124858	91124859	G	T	0.07	ref	EGR1	EGR1_HUMAN.H11MO.0.A	-1.8	rs71556361
chr6	91124858	91124859	G	T	0.07	ref	EGR2	EGR2_HUMAN.H11MO.0.A	-2.4	rs71556361
chr6	91124858	91124859	G	T	0.07	ref	KLF15	KLF15_HUMAN.H11MO.0.A	-2.9	rs71556361
chr6	91124858	91124859	G	T	0.07	ref	MAZ	MAZ_HUMAN.H11MO.0.A	-2.7	rs71556361
chr6	91124858	91124859	G	T	0.07	ref	PATZ1	PATZ1_HUMAN.H11MO.0.C	-3.3	rs71556361
chr6	91124858	91124859	G	T	0.07	ref	SP1	SP1_HUMAN.H11MO.0.A	-3	rs71556361
chr6	91124858	91124859	G	T	0.07	ref	SP2	SP2_HUMAN.H11MO.0.A	-2	rs71556361
chr6	91124858	91124859	G	T	0.07	ref	SP3	SP3_HUMAN.H11MO.0.B	-1.9	rs71556361
chr6	91124858	91124859	G	T	0.07	ref	SP4	SP4_HUMAN.H11MO.0.A	-2.2	rs71556361
chr6	91124858	91124859	G	T	0.07	ref	VEZF1	VEZF1_HUMAN.H11MO.0.C	-2.9	rs71556361
chr6	91124858	91124859	G	T	0.07	ref	WT1	WT1_HUMAN.H11MO.0.C	-3.3	rs71556361
chr6	91124858	91124859	G	T	0.07	ref	ZBT17	ZBT17_HUMAN.H11MO.0.A	-3.4	rs71556361
chr6	91124858	91124859	G	T	0.07	ref	ZN263	ZN263_HUMAN.H11MO.0.A	-2.2	rs71556361
chr6	91124858	91124859	G	T	0.07	ref	ZN281	ZN281_HUMAN.H11MO.0.A	-4.9	rs71556361
chr6	91124858	91124859	G	T	0.07	ref	ZN341	ZN341_HUMAN.H11MO.0.C	-3.4	rs71556361
chr6	91124858	91124859	G	T	0.07	ref	ZN467	ZN467_HUMAN.H11MO.0.C	-2.5	rs71556361
chr6	91124858	91124859	G	T	0.07	ref	ZN582	ZN582_HUMAN.H11MO.0.C	3.1	rs71556361
chr6	91124858	91124859	G	T	0.07	ref	ZN770	ZN770_HUMAN.H11MO.0.C	-3.3	rs71556361
chr6	91124858	91124859	G	T	0.07	ref	ZSC22	ZSC22_HUMAN.H11MO.0.C	-3.6	rs71556361
chr6	91125010	91125011	T	G	0.07	alt	NFKB1	MA0105.3	9.9	rs942135799
chr6	91125010	91125011	T	G	0.07	alt	NFKB2	MA0778.1	8.9	rs942135799
chr6	91125010	91125011	T	G	0.07	alt	REL	MA0101.1	2.9	rs942135799
chr6	91125010	91125011	T	G	0.07	alt	RELA	MA0107.1	3	rs942135799
chr6	91125010	91125011	T	G	0.07	alt	USF2	MA0526.1	-10.5	rs942135799
chr6	91125010	91125011	T	G	0.07	alt	ZEB1	MA0103.3	-10.9	rs942135799
chr6	91125010	91125011	T	G	0.07	alt	RELB	RELB_HUMAN.H11MO.0.C	5	rs942135799
chr6	91125010	91125011	T	G	0.07	alt	TF65	TF65_HUMAN.H11MO.0.A	4.6	rs942135799
chr6	91141805	91141806	T	C	0.07	alt	SOX10	SOX10_HUMAN.H11MO.0.B	-1.6	rs888705021
chr6	91141805	91141806	T	C	0.07	alt	SOX9	SOX9_HUMAN.H11MO.0.B	-3.4	rs888705021
chr6	91518505	91518506	G	T	0.08	alt	ZFX	ZFX_HUMAN.H11MO.1.A	-1.9	rs570011926
chr6	91518505	91518506	G	T	0.08	alt	ZN263	ZN263_HUMAN.H11MO.0.A	-6	rs570011926
chr6	91518505	91518506	G	T	0.08	alt	ZN770	ZN770_HUMAN.H11MO.0.C	-6.3	rs570011926
chr6	91539174	91539175	C	T	0.09	alt	REL	REL_HUMAN.H11MO.0.B	-2.8	rs936828130
chr6	91539174	91539175	C	T	0.09	alt	ZFP42	ZFP42_HUMAN.H11MO.0.A	0.9	rs936828130
chr6	92465615	92465616	G	A	0.08	alt	ZFP28	ZFP28_HUMAN.H11MO.0.C	-1.9	rs188897401
chr6	93826303	93826304	A	G	0.06	ref	AP2B	AP2B_HUMAN.H11MO.0.B	4	rs370086961
chr6	93889407	93889408	C	T	0.09	alt	ZN768	ZN768_HUMAN.H11MO.0.C	-5.3	rs117461251
chr6	95314600	95314601	G	A	0.16	alt	MAFK	MAFK_HUMAN.H11MO.1.A	-3.1	rs116918072
chr6	95314625	95314626	C	T	0.16	alt	HNF4A	MA0114.2	-0.6	rs117609673
chr6	95314625	95314626	C	T	0.16	alt	SP1	SP1_HUMAN.H11MO.1.A	-5.3	rs117609673
chr6	95314625	95314626	C	T	0.16	alt	ZFX	ZFX_HUMAN.H11MO.0.A	7.2	rs117609673
chr6	95314681	95314682	T	G	0.16	alt	SP4	MA0685.1	-2.2	rs116939831
chr6	95314681	95314682	T	G	0.16	alt	STAT1	MA0137.3	-3.1	rs116939831
chr6	95314681	95314682	T	G	0.16	alt	STAT3	STAT3_HUMAN.H11MO.0.A	-2	rs116939831
chr6	95314681	95314682	T	G	0.16	alt	BCL6	BCL6_HUMAN.H11MO.0.A	-3.1	rs116939831
chr6	95314681	95314682	T	G	0.16	alt	KLF1	KLF1_HUMAN.H11MO.0.A	1.3	rs116939831
chr6	95314681	95314682	T	G	0.16	alt	KLF3	KLF3_HUMAN.H11MO.0.B	1.5	rs116939831
chr6	95314681	95314682	T	G	0.16	alt	KLF5	KLF5_HUMAN.H11MO.0.A	1.8	rs116939831
chr6	95314681	95314682	T	G	0.16	alt	KLF6	KLF6_HUMAN.H11MO.0.A	1.1	rs116939831
chr6	95314681	95314682	T	G	0.16	alt	MAZ	MAZ_HUMAN.H11MO.0.A	2.5	rs116939831
chr6	95314681	95314682	T	G	0.16	alt	NFIC	NFIC_HUMAN.H11MO.1.A	3.8	rs116939831
chr6	95314681	95314682	T	G	0.16	alt	RFX5	RFX5_HUMAN.H11MO.0.A	2.2	rs116939831
chr6	95314681	95314682	T	G	0.16	alt	SP1	SP1_HUMAN.H11MO.1.A	1	rs116939831
chr6	95314681	95314682	T	G	0.16	alt	SP3	SP3_HUMAN.H11MO.0.B	1.4	rs116939831
chr6	95314681	95314682	T	G	0.16	alt	STA5A	STA5A_HUMAN.H11MO.0.A	-4.5	rs116939831
chr6	95314681	95314682	T	G	0.16	alt	STA5B	STA5B_HUMAN.H11MO.0.A	-2.8	rs116939831
chr6	95420347	95420348	A	C	0.08	alt	ZN554	ZN554_HUMAN.H11MO.0.C	-3.8	rs76766404
chr6	95583696	95583697	C	G	0.11	alt	FOXC2	MA0846.1	-3.5	rs186293022
chr6	95583696	95583697	C	G	0.11	alt	FOXK1	MA0852.2	-3.4	rs186293022
chr6	95583696	95583697	C	G	0.11	alt	FOXP1	MA0481.1	-3	rs186293022
chr6	95583696	95583697	C	G	0.11	alt	FOXC1	FOXC1_HUMAN.H11MO.0.C	-4.3	rs186293022
chr6	95583696	95583697	C	G	0.11	alt	OLIG2	OLIG2_HUMAN.H11MO.0.B	-0.8	rs186293022
chr6	95583696	95583697	C	G	0.11	alt	PTF1A	PTF1A_HUMAN.H11MO.0.B	-1.9	rs186293022
chr6	95583696	95583697	C	G	0.11	alt	ZN250	ZN250_HUMAN.H11MO.0.C	-3.4	rs186293022
chr6	102602137	102602138	G	C	0.3	alt	THA11	THA11_HUMAN.H11MO.0.B	6.2	rs148471065
chr6	102602137	102602138	G	C	0.3	alt	THAP1	THAP1_HUMAN.H11MO.0.C	-1.2	rs148471065
chr6	102602137	102602138	G	C	0.3	alt	ZN554	ZN554_HUMAN.H11MO.0.C	-0.8	rs148471065
chr6	102610270	102610271	C	T	0.3	alt	TCF7	TCF7_HUMAN.H11MO.0.A	-1.6	rs144802582
chr6	102617792	102617793	C	T	0.3	alt	NEUROD1	MA1109.1	3.3	rs144230998
chr6	102617792	102617793	C	T	0.3	alt	PKNOX1	MA0782.1	5.9	rs144230998
chr6	102617792	102617793	C	T	0.3	alt	PKNOX2	MA0783.1	5.3	rs144230998
chr6	102617792	102617793	C	T	0.3	alt	SMAD2::SMAD3::SMAD4	MA0513.1	-4.5	rs144230998
chr6	102617792	102617793	C	T	0.3	alt	TGIF1	MA0796.1	5.6	rs144230998
chr6	102617792	102617793	C	T	0.3	alt	TGIF2	MA0797.1	3	rs144230998
chr6	102617792	102617793	C	T	0.3	alt	LYL1	LYL1_HUMAN.H11MO.0.A	2.2	rs144230998
chr6	102617792	102617793	C	T	0.3	alt	MEIS2	MEIS2_HUMAN.H11MO.0.B	3.7	rs144230998
chr6	102617792	102617793	C	T	0.3	alt	NDF1	NDF1_HUMAN.H11MO.0.A	7.2	rs144230998
chr6	102617792	102617793	C	T	0.3	alt	NDF2	NDF2_HUMAN.H11MO.0.B	3.9	rs144230998
chr6	102617792	102617793	C	T	0.3	alt	SMAD2	SMAD2_HUMAN.H11MO.0.A	-3.4	rs144230998
chr6	102617792	102617793	C	T	0.3	alt	SMAD4	SMAD4_HUMAN.H11MO.0.B	-4.3	rs144230998
chr6	102652386	102652387	C	A	0.38	alt	FOXK1	FOXK1_HUMAN.H11MO.0.A	3.4	rs72957908
chr6	103393059	103393060	G	A	0.23	ref	ZN320	ZN320_HUMAN.H11MO.0.C	-3.4	rs558852159
chr6	105937219	105937220	T	C	0.08	alt	RARA(var.2)	MA0730.1	4.9	rs369844942
chr6	105937612	105937613	T	C	0.08	alt	MAZ	MAZ_HUMAN.H11MO.0.A	3.2	rs371085917
chr6	105937612	105937613	T	C	0.08	alt	TBX3	TBX3_HUMAN.H11MO.0.C	4.6	rs371085917
chr6	105937612	105937613	T	C	0.08	alt	ZBT17	ZBT17_HUMAN.H11MO.0.A	1.5	rs371085917
chr6	105985863	105985864	G	A	0.05	alt	NFIC::TLX1	MA0119.1	3.8	rs139420006
chr6	115519933	115519934	A	C	0.13	alt	NKX25	NKX25_HUMAN.H11MO.0.B	-1.8	rs189335050
chr6	115523774	115523775	T	G	0.13	alt	TCF3	MA0522.2	10.9	rs370116335
chr6	115523774	115523775	T	G	0.13	alt	TCF4	MA0830.1	8.5	rs370116335
chr6	115523774	115523775	T	G	0.13	alt	ZEB1	MA0103.3	5.5	rs370116335
chr6	115523774	115523775	T	G	0.13	alt	ASCL1	ASCL1_HUMAN.H11MO.0.A	5.4	rs370116335
chr6	115523774	115523775	T	G	0.13	alt	HTF4	HTF4_HUMAN.H11MO.0.A	3.4	rs370116335
chr6	115523774	115523775	T	G	0.13	alt	ITF2	ITF2_HUMAN.H11MO.0.C	3.8	rs370116335
chr6	115523774	115523775	T	G	0.13	alt	TFE2	TFE2_HUMAN.H11MO.0.A	4.6	rs370116335
chr6	115592578	115592579	A	G	0.13	alt	FOXC2	MA0846.1	-1.6	rs376507514
chr6	115592578	115592579	A	G	0.13	alt	SRY	MA0084.1	-2.7	rs376507514
chr6	115598856	115598857	T	A	0.13	alt	BRAC	BRAC_HUMAN.H11MO.0.A	-3.2	rs141894345
chr6	115598856	115598857	T	A	0.13	alt	PPARG	PPARG_HUMAN.H11MO.0.A	4.8	rs141894345
chr6	115598856	115598857	T	A	0.13	alt	RARA	RARA_HUMAN.H11MO.1.A	1.8	rs141894345
chr6	115736342	115736343	G	A	0.14	alt	ESR1	MA0112.2	2.7	rs187680469
chr6	115736342	115736343	G	A	0.14	alt	ESR2	MA0258.1	6	rs187680469
chr6	115736342	115736343	G	A	0.14	alt	PPARG	MA0066.1	4.2	rs187680469
chr6	115756243	115756244	A	T	0.14	alt	ZN418	ZN418_HUMAN.H11MO.0.C	-1.9	rs372727360
chr6	115794833	115794834	T	C	0.19	alt	FOXI1	MA0042.1	-2.6	rs370288510
chr6	115864816	115864817	G	C	0.2	alt	BC11A	BC11A_HUMAN.H11MO.0.A	-0.8	rs148662037
chr6	115864816	115864817	G	C	0.2	alt	FLI1	FLI1_HUMAN.H11MO.0.A	-3.4	rs148662037
chr6	115864816	115864817	G	C	0.2	alt	IRF8	IRF8_HUMAN.H11MO.0.B	-0.5	rs148662037
chr6	115864816	115864817	G	C	0.2	alt	SPI1	SPI1_HUMAN.H11MO.0.A	-1.5	rs148662037
chr6	115864816	115864817	G	C	0.2	alt	SPIB	SPIB_HUMAN.H11MO.0.A	-1.3	rs148662037
chr6	115866091	115866092	G	A	0.2	alt	EWSR1-FLI1	MA0149.1	-4.2	rs370743434
chr6	115866091	115866092	G	A	0.2	alt	ZN467	ZN467_HUMAN.H11MO.0.C	-1.2	rs370743434
chr6	115866107	115866108	A	G	0.2	alt	MYB	MA0100.3	-3.2	rs367814325
chr6	115866107	115866108	A	G	0.2	alt	CEBPD	CEBPD_HUMAN.H11MO.0.C	-3.1	rs367814325
chr6	115866156	115866157	T	C	0.2	alt	INSM1	MA0155.1	4.8	rs139389170
chr6	115866156	115866157	T	C	0.2	alt	SP2	MA0516.1	1.3	rs139389170
chr6	115866156	115866157	T	C	0.2	alt	EGR2	EGR2_HUMAN.H11MO.1.A	0.9	rs139389170
chr6	115866156	115866157	T	C	0.2	alt	ELF5	ELF5_HUMAN.H11MO.0.A	1	rs139389170
chr6	115866156	115866157	T	C	0.2	alt	ETV2	ETV2_HUMAN.H11MO.0.B	0.6	rs139389170
chr6	115866156	115866157	T	C	0.2	alt	FLI1	FLI1_HUMAN.H11MO.0.A	1	rs139389170
chr6	115866156	115866157	T	C	0.2	alt	KLF5	KLF5_HUMAN.H11MO.0.A	3.4	rs139389170
chr6	115866156	115866157	T	C	0.2	alt	SP3	SP3_HUMAN.H11MO.0.B	1.1	rs139389170
chr6	115866156	115866157	T	C	0.2	alt	SPI1	SPI1_HUMAN.H11MO.0.A	1	rs139389170
chr6	115866156	115866157	T	C	0.2	alt	SPIB	SPIB_HUMAN.H11MO.0.A	0.5	rs139389170
chr6	115866156	115866157	T	C	0.2	alt	ZN281	ZN281_HUMAN.H11MO.0.A	1.1	rs139389170
chr6	115866836	115866837	C	G	0.2	alt	ZN708	ZN708_HUMAN.H11MO.0.C	-1.2	rs141184530
chr6	115873196	115873197	A	G	0.2	alt	ZKSC1	ZKSC1_HUMAN.H11MO.0.B	-1.3	rs369156850
chr6	115989000	115989001	G	A	0.13	alt	ZIC1	MA0696.1	-3.1	rs148666500
chr6	115989000	115989001	G	A	0.13	alt	ZIC3	ZIC3_HUMAN.H11MO.0.B	-3.3	rs148666500
chr6	115989000	115989001	G	A	0.13	alt	ZIC4	MA0751.1	-1.9	rs148666500
chr6	115989000	115989001	G	A	0.13	alt	ZKSC1	ZKSC1_HUMAN.H11MO.0.B	3.3	rs148666500
chr6	115989000	115989001	G	A	0.13	alt	ZN134	ZN134_HUMAN.H11MO.1.C	-3	rs148666500
chr6	115989000	115989001	G	A	0.13	alt	ZN322	ZN322_HUMAN.H11MO.0.B	-3.8	rs148666500
chr6	115998905	115998906	A	T	0.13	alt	RARA::RXRA	MA0159.1	3.2	rs148891380
chr6	115998905	115998906	A	T	0.13	alt	RARA::RXRG	MA1149.1	2.6	rs148891380
chr6	115998905	115998906	A	T	0.13	alt	RARA	RARA_HUMAN.H11MO.2.A	0.9	rs148891380
chr6	115998905	115998906	A	T	0.13	alt	VEZF1	VEZF1_HUMAN.H11MO.0.C	-1.9	rs148891380
chr6	116153150	116153151	T	A	0.27	alt	POU2F1	MA0785.1	-2.2	rs376549801
chr6	116153150	116153151	T	A	0.27	alt	POU2F2	MA0507.1	-1.2	rs376549801
chr6	116153150	116153151	T	A	0.27	alt	POU3F1	MA0786.1	-2.2	rs376549801
chr6	116153150	116153151	T	A	0.27	alt	POU3F2	MA0787.1	-3.4	rs376549801
chr6	116153150	116153151	T	A	0.27	alt	POU3F3	MA0788.1	-2.1	rs376549801
chr6	116153150	116153151	T	A	0.27	alt	POU3F4	MA0789.1	-2.5	rs376549801
chr6	116153150	116153151	T	A	0.27	alt	POU5F1	MA1115.1	-2.2	rs376549801
chr6	116153150	116153151	T	A	0.27	alt	POU5F1B	MA0792.1	-2.4	rs376549801
chr6	116187198	116187199	G	A	0.2	alt	CDX2	CDX2_HUMAN.H11MO.0.A	5.6	rs144393753
chr6	116187198	116187199	G	A	0.2	alt	VEZF1	VEZF1_HUMAN.H11MO.0.C	-1	rs144393753
chr6	116211686	116211687	C	T	0.24	alt	NR1H4	NR1H4_HUMAN.H11MO.0.B	-3	rs138882461
chr6	116211686	116211687	C	T	0.24	alt	ZN320	ZN320_HUMAN.H11MO.0.C	-4.5	rs138882461
chr6	116253644	116253645	C	A	0.27	alt	FOXH1	MA0479.1	10	rs367881916
chr6	116304301	116304302	C	T	0.12	alt	NKX31	NKX31_HUMAN.H11MO.0.C	-0.9	rs373925361
chr6	116428956	116428957	C	T	0.14	alt	PAX5	PAX5_HUMAN.H11MO.0.A	-1.6	rs367938425
chr6	116428956	116428957	C	T	0.14	alt	RARA	RARA_HUMAN.H11MO.0.A	5	rs367938425
chr6	116491856	116491857	G	A	0.35	alt	ZN341	ZN341_HUMAN.H11MO.0.C	-0.9	rs191735550
chr6	116491856	116491857	G	A	0.35	alt	ZN708	ZN708_HUMAN.H11MO.0.C	-3.1	rs191735550
chr6	116581877	116581878	T	C	0.36	alt	EN2	MA0642.1	1.4	rs149114116
chr6	116581877	116581878	T	C	0.36	alt	ESX1	MA0644.1	0.7	rs149114116
chr6	116581877	116581878	T	C	0.36	alt	GBX1	MA0889.1	1.1	rs149114116
chr6	116626628	116626629	G	A	0.36	alt	IRF7	IRF7_HUMAN.H11MO.0.C	-1.4	rs148905552
chr6	116626628	116626629	G	A	0.36	alt	IRF9	IRF9_HUMAN.H11MO.0.C	-1.6	rs148905552
chr6	116695543	116695544	A	G	0.38	alt	MZF1(var.2)	MA0057.1	4.5	rs141076057
chr6	116702293	116702294	T	C	0.38	alt	RFX5	MA0510.1	0.8	rs149595736
chr6	116703396	116703397	T	C	0.42	alt	STAT6	STAT6_HUMAN.H11MO.0.B	3.7	rs147725389
chr6	116735121	116735122	C	T	0.14	alt	LYL1	LYL1_HUMAN.H11MO.0.A	4.3	rs3798406
chr6	116735121	116735122	C	T	0.14	alt	PPARA	PPARA_HUMAN.H11MO.0.B	1.4	rs3798406
chr6	116735121	116735122	C	T	0.14	alt	PPARG	PPARG_HUMAN.H11MO.0.A	0.9	rs3798406
chr6	116735121	116735122	C	T	0.14	alt	RXRA	RXRA_HUMAN.H11MO.0.A	-0.7	rs3798406
chr6	116739158	116739159	G	A	0.14	alt	EWSR1-FLI1	MA0149.1	-4.2	rs149331466
chr6	116739158	116739159	G	A	0.14	alt	ZNF263	MA0528.1	-1.9	rs149331466
chr6	116739158	116739159	G	A	0.14	alt	COT1	COT1_HUMAN.H11MO.0.C	-1.4	rs149331466
chr6	116739158	116739159	G	A	0.14	alt	KLF15	KLF15_HUMAN.H11MO.0.A	-5.6	rs149331466
chr6	116739158	116739159	G	A	0.14	alt	MAZ	MAZ_HUMAN.H11MO.1.A	-7.3	rs149331466
chr6	116739158	116739159	G	A	0.14	alt	PATZ1	PATZ1_HUMAN.H11MO.1.C	-4.1	rs149331466
chr6	116739158	116739159	G	A	0.14	alt	VEZF1	VEZF1_HUMAN.H11MO.1.C	-1.8	rs149331466
chr6	116739158	116739159	G	A	0.14	alt	WT1	WT1_HUMAN.H11MO.1.B	-3.9	rs149331466
chr6	116739158	116739159	G	A	0.14	alt	ZN263	ZN263_HUMAN.H11MO.1.A	-4.5	rs149331466
chr6	116739158	116739159	G	A	0.14	alt	ZN341	ZN341_HUMAN.H11MO.0.C	-1.3	rs149331466
chr6	116739158	116739159	G	A	0.14	alt	ZN467	ZN467_HUMAN.H11MO.0.C	-3.2	rs149331466
chr6	116739158	116739159	G	A	0.14	alt	ZSC31	ZSC31_HUMAN.H11MO.0.C	-2.7	rs149331466
chr6	116794165	116794166	G	A	0.13	alt	STAT1::STAT2	MA0517.1	-5.4	rs185944826
chr6	116794165	116794166	G	A	0.13	alt	STAT1	STAT1_HUMAN.H11MO.1.A	-3	rs185944826
chr6	116794165	116794166	G	A	0.13	alt	STAT2	STAT2_HUMAN.H11MO.0.A	-4.4	rs185944826
chr6	116806006	116806007	G	A	0.15	alt	NR1H2::RXRA	MA0115.1	-5	rs191243242
chr6	116806006	116806007	G	A	0.15	alt	NR2F1	MA0017.1	-4.4	rs191243242
chr6	116806006	116806007	G	A	0.15	alt	PPARG::RXRA	MA0065.1	-5.5	rs191243242
chr6	116821709	116821710	C	T	0.21	alt	ZIC3	ZIC3_HUMAN.H11MO.0.B	-3.3	rs142395441
chr6	116835086	116835087	C	T	0.26	alt	RXRA	RXRA_HUMAN.H11MO.0.A	2.8	rs146777192
chr6	116835086	116835087	C	T	0.26	alt	ZN768	ZN768_HUMAN.H11MO.0.C	0.6	rs146777192
chr6	116848440	116848441	G	A	0.24	alt	ZIC3	MA0697.1	-7.5	rs185871505
chr6	116848440	116848441	G	A	0.24	alt	ZN770	ZN770_HUMAN.H11MO.0.C	-2.3	rs185871505
chr6	116862417	116862418	A	C	0.24	alt	NR2F2	MA1111.1	-3.5	rs187795212
chr6	116862417	116862418	A	C	0.24	alt	NR4A1	MA1112.1	-6.1	rs187795212
chr6	116862417	116862418	A	C	0.24	alt	COT2	COT2_HUMAN.H11MO.0.A	-1.6	rs187795212
chr6	116862417	116862418	A	C	0.24	alt	NR4A2	NR4A2_HUMAN.H11MO.0.C	-4.3	rs187795212
chr6	116862417	116862418	A	C	0.24	alt	PPARA	PPARA_HUMAN.H11MO.1.B	-1	rs187795212
chr6	116862417	116862418	A	C	0.24	alt	RXRA	RXRA_HUMAN.H11MO.1.A	-0.7	rs187795212
chr6	116900282	116900283	G	A	0.3	alt	Z324A	Z324A_HUMAN.H11MO.0.C	0.4	rs181762975
chr6	116900282	116900283	G	A	0.3	alt	ZFX	ZFX_HUMAN.H11MO.1.A	-1	rs181762975
chr6	116900282	116900283	G	A	0.3	alt	ZN490	ZN490_HUMAN.H11MO.0.C	2.3	rs181762975
chr6	116900282	116900283	G	A	0.3	alt	ZN667	ZN667_HUMAN.H11MO.0.C	-1.7	rs181762975
chr6	117447380	117447381	C	G	0.05	alt	COE1	COE1_HUMAN.H11MO.0.A	-5.4	rs1724765
chr6	117447380	117447381	C	G	0.05	alt	PEBB	PEBB_HUMAN.H11MO.0.C	4.5	rs1724765
chr6	117458140	117458141	G	A	0.05	alt	NFAC1	NFAC1_HUMAN.H11MO.0.B	2	rs492516
chr6	117486611	117486612	T	C	0.05	alt	ATF4	MA0833.1	7.2	rs693248
chr6	117486611	117486612	T	C	0.05	alt	CREB1	MA0018.1	4.6	rs693248
chr6	117486611	117486612	T	C	0.05	alt	FOSL1::JUND(var.2)	MA1143.1	2.1	rs693248
chr6	117486611	117486612	T	C	0.05	alt	HLF	MA0043.1	1.1	rs693248
chr6	117486611	117486612	T	C	0.05	alt	RREB1	MA0073.1	-2.2	rs693248
chr6	117486611	117486612	T	C	0.05	alt	ATF3	ATF3_HUMAN.H11MO.0.A	3.6	rs693248
chr6	117486611	117486612	T	C	0.05	alt	BATF	BATF_HUMAN.H11MO.1.A	3.1	rs693248
chr6	117488875	117488876	T	C	0.05	alt	TFAP2A(var.3)	MA0872.1	1.5	rs4946225
chr6	117488875	117488876	T	C	0.05	alt	ZIC4	MA0751.1	1.9	rs4946225
chr6	117489494	117489495	G	T	0.05	alt	SNAI2	SNAI2_HUMAN.H11MO.0.A	-5.4	rs117696684
chr6	117489494	117489495	G	T	0.05	alt	TAL1	TAL1_HUMAN.H11MO.1.A	-3.7	rs117696684
chr6	117489494	117489495	G	T	0.05	alt	ZIC3	ZIC3_HUMAN.H11MO.0.B	0.8	rs117696684
chr6	117517041	117517042	A	G	0.05	alt	STAT6	STAT6_HUMAN.H11MO.0.B	1.8	rs1013679
chr6	117517041	117517042	A	G	0.05	alt	ZFP28	ZFP28_HUMAN.H11MO.0.C	1.9	rs1013679
chr6	118723213	118723214	G	A	0.05	alt	ZBT48	ZBT48_HUMAN.H11MO.0.C	-4.9	rs533359407
chr6	118784047	118784048	T	A	0.05	alt	STAT1	STAT1_HUMAN.H11MO.1.A	-4.5	rs553647922
chr6	118784047	118784048	T	A	0.05	alt	STAT1::STAT2	MA0517.1	-7.8	rs553647922
chr6	118784047	118784048	T	A	0.05	alt	IRF4	IRF4_HUMAN.H11MO.0.A	-4.2	rs553647922
chr6	118784047	118784048	T	A	0.05	alt	IRF8	IRF8_HUMAN.H11MO.0.B	-3.7	rs553647922
chr6	118784047	118784048	T	A	0.05	alt	STAT2	STAT2_HUMAN.H11MO.0.A	-6	rs553647922
chr6	118784047	118784048	T	A	0.05	alt	ZN502	ZN502_HUMAN.H11MO.0.C	2.6	rs553647922
chr6	118786940	118786941	T	C	0.05	alt	SMCA5	SMCA5_HUMAN.H11MO.0.C	-2.1	rs544623638
chr6	118788164	118788165	T	G	0.05	alt	FLI1	FLI1_HUMAN.H11MO.0.A	2.4	rs574917851
chr6	118788164	118788165	T	G	0.05	alt	PATZ1	PATZ1_HUMAN.H11MO.0.C	1.5	rs574917851
chr6	118790629	118790630	C	A	0.05	alt	FOXJ3	FOXJ3_HUMAN.H11MO.0.A	5.3	rs562827924
chr6	118794618	118794619	G	A	0.05	alt	EWSR1-FLI1	MA0149.1	-6.4	rs567957549
chr6	118805880	118805881	C	T	0.05	alt	BCL6B	MA0731.1	-5.5	rs561979284
chr6	118805880	118805881	C	T	0.05	alt	HOXA13	MA0650.1	1.3	rs561979284
chr6	118805880	118805881	C	T	0.05	alt	HOXB13	MA0901.1	2.4	rs561979284
chr6	118805880	118805881	C	T	0.05	alt	HOXD13	MA0909.1	2.6	rs561979284
chr6	118805880	118805881	C	T	0.05	alt	ZNF143	MA0088.2	-3.7	rs561979284
chr6	118848460	118848461	G	A	0.05	alt	ELK1	MA0028.1	-1.3	rs188101256
chr6	118848460	118848461	G	A	0.05	alt	ETV5	MA0765.1	1.9	rs188101256
chr6	118848460	118848461	G	A	0.05	alt	SPDEF	MA0686.1	3.8	rs188101256
chr6	118848460	118848461	G	A	0.05	alt	ETS1	ETS1_HUMAN.H11MO.0.A	2.3	rs188101256
chr6	118856806	118856807	T	G	0.05	alt	ZBTB6	ZBTB6_HUMAN.H11MO.0.C	2.2	rs548539582
chr6	118873260	118873261	T	C	0.05	alt	LHX2	LHX2_HUMAN.H11MO.0.A	1	rs534769732
chr6	118873260	118873261	T	C	0.05	alt	NFAC1	NFAC1_HUMAN.H11MO.1.B	-2.9	rs534769732
chr6	118877709	118877710	C	T	0.05	alt	IRF3	IRF3_HUMAN.H11MO.0.B	-1.8	rs577981317
chr6	118877709	118877710	C	T	0.05	alt	PPARG	PPARG_HUMAN.H11MO.0.A	-2.2	rs577981317
chr6	118877738	118877739	T	A	0.05	alt	ELF3	ELF3_HUMAN.H11MO.0.A	-2.2	rs543084284
chr6	118877738	118877739	T	A	0.05	alt	ELF5	ELF5_HUMAN.H11MO.0.A	-2	rs543084284
chr6	118877738	118877739	T	A	0.05	alt	LYL1	LYL1_HUMAN.H11MO.0.A	-2.1	rs543084284
chr6	118877738	118877739	T	A	0.05	alt	REST	REST_HUMAN.H11MO.0.A	3.7	rs543084284
chr6	118877738	118877739	T	A	0.05	alt	ZN263	ZN263_HUMAN.H11MO.0.A	-4.7	rs543084284
chr6	118877738	118877739	T	A	0.05	alt	ZN341	ZN341_HUMAN.H11MO.0.C	-1.4	rs543084284
chr6	118879008	118879009	T	A	0.05	alt	REST	REST_HUMAN.H11MO.0.A	-0.4	rs573699405
chr6	118901459	118901460	C	A	0.05	alt	ZN140	ZN140_HUMAN.H11MO.0.C	-1.8	rs528586235
chr6	118903124	118903125	T	C	0.05	alt	GLIS3	MA0737.1	6	rs571420920
chr6	118903124	118903125	T	C	0.05	alt	ZBT7A	ZBT7A_HUMAN.H11MO.0.A	5.4	rs571420920
chr6	118913327	118913328	A	G	0.05	alt	ZN768	ZN768_HUMAN.H11MO.0.C	1.5	rs558322513
chr6	118917841	118917842	A	C	0.05	alt	FOXJ3	FOXJ3_HUMAN.H11MO.0.A	-0.7	rs543082826
chr6	118942041	118942042	C	T	0.05	alt	EVI1	EVI1_HUMAN.H11MO.0.B	4.3	rs568972526
chr6	118944300	118944301	T	C	0.05	alt	MZF1	MZF1_HUMAN.H11MO.0.B	0.7	rs144619281
chr6	118983041	118983042	G	C	0.05	alt	ESRRB	MA0141.3	6.7	rs539186017
chr6	118983041	118983042	G	C	0.05	alt	NR1H4	MA1110.1	4.3	rs539186017
chr6	118989175	118989176	T	C	0.05	alt	EGR1	MA0162.2	3.9	rs9285430
chr6	118989175	118989176	T	C	0.05	alt	ZNF263	MA0528.1	2.4	rs9285430
chr6	118989175	118989176	T	C	0.05	alt	EGR2	EGR2_HUMAN.H11MO.1.A	3.7	rs9285430
chr6	118989175	118989176	T	C	0.05	alt	KLF15	KLF15_HUMAN.H11MO.0.A	4.6	rs9285430
chr6	118989175	118989176	T	C	0.05	alt	MAZ	MAZ_HUMAN.H11MO.0.A	2.4	rs9285430
chr6	118989175	118989176	T	C	0.05	alt	PATZ1	PATZ1_HUMAN.H11MO.0.C	2	rs9285430
chr6	118989175	118989176	T	C	0.05	alt	SALL4	SALL4_HUMAN.H11MO.0.B	1.7	rs9285430
chr6	118989175	118989176	T	C	0.05	alt	SP2	SP2_HUMAN.H11MO.1.B	2	rs9285430
chr6	118989175	118989176	T	C	0.05	alt	SP4	SP4_HUMAN.H11MO.1.A	1.5	rs9285430
chr6	118989175	118989176	T	C	0.05	alt	VEZF1	VEZF1_HUMAN.H11MO.0.C	1	rs9285430
chr6	118989175	118989176	T	C	0.05	alt	WT1	WT1_HUMAN.H11MO.0.C	1.1	rs9285430
chr6	118989175	118989176	T	C	0.05	alt	ZBT17	ZBT17_HUMAN.H11MO.0.A	1.6	rs9285430
chr6	118989175	118989176	T	C	0.05	alt	ZN263	ZN263_HUMAN.H11MO.0.A	3.1	rs9285430
chr6	118989175	118989176	T	C	0.05	alt	ZN281	ZN281_HUMAN.H11MO.0.A	5.7	rs9285430
chr6	118989175	118989176	T	C	0.05	alt	ZN467	ZN467_HUMAN.H11MO.0.C	3.4	rs9285430
chr6	120619490	120619491	T	C	0.17	alt	ZN502	ZN502_HUMAN.H11MO.0.C	1.4	rs11153875
chr6	120753138	120753139	C	A	0.38	alt	THAP1	THAP1_HUMAN.H11MO.0.C	-3.5	rs117153974
chr6	120753289	120753290	C	T	0.37	alt	TFAP2A(var.3)	MA0872.1	-1.8	rs9387761
chr6	120753289	120753290	C	T	0.37	alt	TFAP2B(var.3)	MA0813.1	-2	rs9387761
chr6	120753289	120753290	C	T	0.37	alt	TFAP2C(var.3)	MA0815.1	-2	rs9387761
chr6	120754015	120754016	C	A	0.38	alt	KLF5	KLF5_HUMAN.H11MO.0.A	-3.2	rs117980783
chr6	120800153	120800154	A	G	0.36	alt	ETS2	ETS2_HUMAN.H11MO.0.B	1	rs9374917
chr6	120849866	120849867	G	A	0.34	alt	SOX21	MA0866.1	6.4	rs9401285
chr6	120849866	120849867	G	A	0.34	alt	SOX4	MA0867.1	5.7	rs9401285
chr6	120908933	120908934	C	T	0.58	alt	SOX10	SOX10_HUMAN.H11MO.0.B	-0.8	rs116900847
chr6	121094237	121094238	T	C	0.29	ref	PHOX2A	MA0713.1	-1.8	rs372308225
chr6	121094237	121094238	T	C	0.29	ref	ALX1	ALX1_HUMAN.H11MO.0.B	-2	rs372308225
chr6	121095038	121095039	C	T	0.29	alt	ZNF24	MA1124.1	3.4	rs78676009
chr6	121095813	121095814	G	C	0.3	alt	NFIC	MA0161.2	4.8	rs116958564
chr6	121381843	121381844	G	A	0.29	alt	ZFP28	ZFP28_HUMAN.H11MO.0.C	1.6	rs76299962
chr6	121544665	121544666	C	G	0.28	alt	PO5F1	PO5F1_HUMAN.H11MO.1.A	-1.2	rs78182683
chr6	121617496	121617497	T	C	0.28	alt	PPARG	MA0066.1	-1.4	rs78187099
chr6	121617496	121617497	T	C	0.28	alt	RFX2	RFX2_HUMAN.H11MO.1.A	3.1	rs78187099
chr6	121617496	121617497	T	C	0.28	alt	RFX3	MA0798.1	2.4	rs78187099
chr6	121617496	121617497	T	C	0.28	alt	RFX4	MA0799.1	1.5	rs78187099
chr6	121617496	121617497	T	C	0.28	alt	RFX5	MA0510.2	3.9	rs78187099
chr6	121617496	121617497	T	C	0.28	alt	RREB1	MA0073.1	-2.4	rs78187099
chr6	121617496	121617497	T	C	0.28	alt	NR1H4	NR1H4_HUMAN.H11MO.0.B	2.8	rs78187099
chr6	121617496	121617497	T	C	0.28	alt	RFX1	RFX1_HUMAN.H11MO.1.B	3.3	rs78187099
chr6	121617496	121617497	T	C	0.28	alt	SP1	SP1_HUMAN.H11MO.0.A	2	rs78187099
chr6	121655646	121655647	C	A	0.28	alt	EGR2	MA0472.2	-8.7	rs79191863
chr6	121655646	121655647	C	A	0.28	alt	EGR4	MA0733.1	-3.7	rs79191863
chr6	121655646	121655647	C	A	0.28	alt	NRF1	MA0506.1	-1.5	rs79191863
chr6	121655646	121655647	C	A	0.28	alt	KLF6	KLF6_HUMAN.H11MO.0.A	-2.6	rs79191863
chr6	121655646	121655647	C	A	0.28	alt	MAZ	MAZ_HUMAN.H11MO.0.A	-1.8	rs79191863
chr6	121655646	121655647	C	A	0.28	alt	SP2	SP2_HUMAN.H11MO.0.A	-2.6	rs79191863
chr6	121677150	121677151	A	G	0.27	alt	RUNX3	MA0684.1	0.8	rs79351670
chr6	121714340	121714341	A	G	0.12	alt	ZN490	ZN490_HUMAN.H11MO.0.C	-3.6	rs17083515
chr6	121726349	121726350	G	T	0.11	alt	SP1	MA0079.1	-3.6	rs112153804
chr6	121726349	121726350	G	T	0.11	alt	SP4	MA0685.1	-3.2	rs112153804
chr6	121727536	121727537	G	A	0.11	alt	GCM2	MA0767.1	-3.7	rs78709569
chr6	121755336	121755337	A	G	0.14	alt	KLF16	MA0741.1	4	rs75153938
chr6	121755336	121755337	A	G	0.14	alt	SP1	SP1_HUMAN.H11MO.1.A	2.9	rs75153938
chr6	121755336	121755337	A	G	0.14	alt	SP2	SP2_HUMAN.H11MO.1.B	2.5	rs75153938
chr6	121755336	121755337	A	G	0.14	alt	SP3	MA0746.1	3.4	rs75153938
chr6	121755336	121755337	A	G	0.14	alt	E2F4	E2F4_HUMAN.H11MO.0.A	2.7	rs75153938
chr6	121755336	121755337	A	G	0.14	alt	MAZ	MAZ_HUMAN.H11MO.1.A	2.3	rs75153938
chr6	121755336	121755337	A	G	0.14	alt	TFDP1	TFDP1_HUMAN.H11MO.0.C	2.8	rs75153938
chr6	121755336	121755337	A	G	0.14	alt	THA11	THA11_HUMAN.H11MO.0.B	-1.9	rs75153938
chr6	121755336	121755337	A	G	0.14	alt	ZFX	ZFX_HUMAN.H11MO.1.A	-3.5	rs75153938
chr6	121755336	121755337	A	G	0.14	alt	ZN143	ZN143_HUMAN.H11MO.0.A	-1.8	rs75153938
chr6	121755336	121755337	A	G	0.14	alt	ZN320	ZN320_HUMAN.H11MO.0.C	4.5	rs75153938
chr6	121755336	121755337	A	G	0.14	alt	ZN770	ZN770_HUMAN.H11MO.0.C	1	rs75153938
chr6	121755336	121755337	A	G	0.14	alt	ZNF76	ZNF76_HUMAN.H11MO.0.C	-0.9	rs75153938
chr6	121756328	121756329	A	C	0.14	alt	NR1H4	NR1H4_HUMAN.H11MO.0.B	2.4	rs2071166
chr6	121757890	121757891	C	T	0.13	alt	NFKB1	MA0105.2	-4.7	rs3805788
chr6	121757890	121757891	C	T	0.13	alt	RREB1	MA0073.1	-4.1	rs3805788
chr6	121757890	121757891	C	T	0.13	alt	EGR1	EGR1_HUMAN.H11MO.0.A	-0.6	rs3805788
chr6	121757890	121757891	C	T	0.13	alt	EGR2	EGR2_HUMAN.H11MO.0.A	-0.8	rs3805788
chr6	121757890	121757891	C	T	0.13	alt	KLF15	KLF15_HUMAN.H11MO.0.A	-1.8	rs3805788
chr6	121757890	121757891	C	T	0.13	alt	KLF3	KLF3_HUMAN.H11MO.0.B	-1.5	rs3805788
chr6	121757890	121757891	C	T	0.13	alt	MAZ	MAZ_HUMAN.H11MO.0.A	-1.2	rs3805788
chr6	121757890	121757891	C	T	0.13	alt	RFX5	RFX5_HUMAN.H11MO.0.A	-3.3	rs3805788
chr6	121757890	121757891	C	T	0.13	alt	SP1	SP1_HUMAN.H11MO.0.A	-2.1	rs3805788
chr6	121757890	121757891	C	T	0.13	alt	SP2	SP2_HUMAN.H11MO.0.A	-1.3	rs3805788
chr6	121757890	121757891	C	T	0.13	alt	SP3	SP3_HUMAN.H11MO.0.B	-1.4	rs3805788
chr6	121757890	121757891	C	T	0.13	alt	VEZF1	VEZF1_HUMAN.H11MO.0.C	-1	rs3805788
chr6	121757890	121757891	C	T	0.13	alt	ZBT17	ZBT17_HUMAN.H11MO.0.A	-1.5	rs3805788
chr6	121757890	121757891	C	T	0.13	alt	ZN341	ZN341_HUMAN.H11MO.0.C	-0.6	rs3805788
chr6	121757890	121757891	C	T	0.13	alt	ZSC22	ZSC22_HUMAN.H11MO.0.C	3.1	rs3805788
chr6	121804236	121804237	C	A	0.06	ref	POU6F2	MA0793.1	-2.5	rs369346215
chr6	122321826	122321827	G	T	0.08	alt	IRF2	MA0051.1	-3.6	rs77049503
chr6	122321826	122321827	G	T	0.08	alt	ZNF263	MA0528.1	1.7	rs77049503
chr6	122321826	122321827	G	T	0.08	alt	MAZ	MAZ_HUMAN.H11MO.0.A	0.8	rs77049503
chr6	122321826	122321827	G	T	0.08	alt	PPARG	PPARG_HUMAN.H11MO.0.A	2.3	rs77049503
chr6	122321826	122321827	G	T	0.08	alt	REL	REL_HUMAN.H11MO.0.B	-3.2	rs77049503
chr6	122321826	122321827	G	T	0.08	alt	VEZF1	VEZF1_HUMAN.H11MO.0.C	1.1	rs77049503
chr6	122321826	122321827	G	T	0.08	alt	ZN341	ZN341_HUMAN.H11MO.0.C	2.9	rs77049503
chr6	122346759	122346760	G	A	0.06	alt	BHLHE22	MA0818.1	5.1	rs62428423
chr6	122346759	122346760	G	A	0.06	alt	NEUROD2	MA0668.1	1.9	rs62428423
chr6	122363287	122363288	C	T	0.06	alt	RXRA::VDR	MA0074.1	3.3	rs74588137
chr6	122363287	122363288	C	T	0.06	alt	NR1I2	NR1I2_HUMAN.H11MO.0.C	1.7	rs74588137
chr6	122363287	122363288	C	T	0.06	alt	VDR	VDR_HUMAN.H11MO.0.A	3.9	rs74588137
chr6	122403636	122403637	G	C	0.09	alt	ZN528	ZN528_HUMAN.H11MO.0.C	-1.8	rs76915517
chr6	122610543	122610544	C	T	0.08	alt	ZN768	ZN768_HUMAN.H11MO.0.C	-3.6	rs80207556
chr6	122610591	122610592	A	G	0.08	alt	ZN563	ZN563_HUMAN.H11MO.1.C	3.4	rs117919310
chr6	122625994	122625995	C	G	0.08	alt	TP53	MA0106.1	-4.2	rs142465181
chr6	122625994	122625995	C	G	0.08	alt	TP63	MA0525.1	-10.6	rs142465181
chr6	122625994	122625995	C	G	0.08	alt	P53	P53_HUMAN.H11MO.0.A	-4.7	rs142465181
chr6	122625994	122625995	C	G	0.08	alt	P63	P63_HUMAN.H11MO.0.A	-5.4	rs142465181
chr6	122625994	122625995	C	G	0.08	alt	P73	P73_HUMAN.H11MO.0.A	-3.7	rs142465181
chr6	122664893	122664894	G	A	0.08	alt	ESR1	MA0112.2	-0.6	rs117707817
chr6	122668117	122668118	A	T	0.08	alt	SOX8	MA0868.1	-5.9	rs80039304
chr6	122669650	122669651	A	G	0.08	alt	NKX2-3	MA0672.1	4.6	rs74584152
chr6	122669760	122669761	G	T	0.08	alt	TBR1	MA0802.1	5.6	rs117502916
chr6	122669760	122669761	G	T	0.08	alt	TBX2	MA0688.1	4.6	rs117502916
chr6	123081195	123081196	C	T	0.16	alt	EGR1	MA0162.2	-1.3	rs79430600
chr6	123081195	123081196	C	T	0.16	alt	SP1	MA0079.3	-1.6	rs79430600
chr6	123081195	123081196	C	T	0.16	alt	SP2	SP2_HUMAN.H11MO.0.A	-3.2	rs79430600
chr6	123081195	123081196	C	T	0.16	alt	SP3	SP3_HUMAN.H11MO.0.B	-2.4	rs79430600
chr6	123081195	123081196	C	T	0.16	alt	SP4	SP4_HUMAN.H11MO.0.A	-2.5	rs79430600
chr6	123081195	123081196	C	T	0.16	alt	TAF1	TAF1_HUMAN.H11MO.0.A	-0.7	rs79430600
chr6	123081195	123081196	C	T	0.16	alt	ZSC22	ZSC22_HUMAN.H11MO.0.C	-2.1	rs79430600
chr6	123091305	123091306	A	C	0.16	alt	ESR2	MA0258.1	7.6	rs140531743
chr6	123091305	123091306	A	C	0.16	alt	NR1D1	NR1D1_HUMAN.H11MO.0.B	3.5	rs140531743
chr6	123091305	123091306	A	C	0.16	alt	ZN436	ZN436_HUMAN.H11MO.0.C	4.1	rs140531743
chr6	126549024	126549025	G	A	0.35	alt	TEAD1	MA0090.2	-4.3	rs180862752
chr6	126549024	126549025	G	A	0.35	alt	ZNF8	ZNF8_HUMAN.H11MO.0.C	1.2	rs180862752
chr6	126577102	126577103	G	A	0.34	alt	STAT6	STAT6_HUMAN.H11MO.0.B	1.5	rs142946602
chr6	126579537	126579538	C	T	0.35	alt	ASCL1	MA1100.1	-0.9	rs928578002
chr6	126579537	126579538	C	T	0.35	alt	MYOD1	MYOD1_HUMAN.H11MO.1.A	-1.3	rs928578002
chr6	126579537	126579538	C	T	0.35	alt	MYOG	MYOG_HUMAN.H11MO.0.B	-1.2	rs928578002
chr6	126588070	126588071	T	A	0.35	alt	ERG	ERG_HUMAN.H11MO.0.A	-0.8	rs948753252
chr6	126588070	126588071	T	A	0.35	alt	ETV5	ETV5_HUMAN.H11MO.0.C	-1.1	rs948753252
chr6	126588070	126588071	T	A	0.35	alt	FLI1	FLI1_HUMAN.H11MO.1.A	-1.1	rs948753252
chr6	126588070	126588071	T	A	0.35	alt	VEZF1	VEZF1_HUMAN.H11MO.0.C	-2.2	rs948753252
chr6	126588070	126588071	T	A	0.35	alt	WT1	WT1_HUMAN.H11MO.0.C	-1.5	rs948753252
chr6	126588513	126588514	A	G	0.35	alt	ZN563	ZN563_HUMAN.H11MO.1.C	3.4	rs891620052
chr6	126589485	126589486	C	G	0.34	alt	BHA15	BHA15_HUMAN.H11MO.0.B	5.4	rs149439223
chr6	126589485	126589486	C	G	0.34	alt	LYL1	LYL1_HUMAN.H11MO.0.A	2.8	rs149439223
chr6	126589485	126589486	C	G	0.34	alt	MYB	MYB_HUMAN.H11MO.0.A	5.4	rs149439223
chr6	126589485	126589486	C	G	0.34	alt	OLIG2	OLIG2_HUMAN.H11MO.0.B	2.7	rs149439223
chr6	129888070	129888071	G	C	0.15	alt	EGR2	MA0472.2	-9.7	rs370240840
chr6	129888070	129888071	G	C	0.15	alt	KLF14	MA0740.1	1.9	rs370240840
chr6	129888070	129888071	G	C	0.15	alt	PLAG1	MA0163.1	-0.8	rs370240840
chr6	129888070	129888071	G	C	0.15	alt	EGR1	EGR1_HUMAN.H11MO.0.A	-2.4	rs370240840
chr6	129888070	129888071	G	C	0.15	alt	Z324A	Z324A_HUMAN.H11MO.0.C	3.6	rs370240840
chr6	129888070	129888071	G	C	0.15	alt	ZN770	ZN770_HUMAN.H11MO.0.C	2.5	rs370240840
chr6	134272587	134272588	C	T	0.45	alt	E2F7	MA0758.1	-7.1	rs143274049
chr6	134280683	134280684	G	A	0.45	alt	CEBPB	CEBPB_HUMAN.H11MO.0.A	7.1	rs137919254
chr6	134280683	134280684	G	A	0.45	alt	CEBPD	CEBPD_HUMAN.H11MO.0.C	3.1	rs137919254
chr6	134280683	134280684	G	A	0.45	alt	CEBPE	CEBPE_HUMAN.H11MO.0.A	5.9	rs137919254
chr6	134281289	134281290	C	A	0.45	alt	NFIC	NFIC_HUMAN.H11MO.0.A	-0.9	rs17063210
chr6	134283317	134283318	G	A	0.45	alt	SP1	MA0079.3	-1.1	rs144081211
chr6	134283317	134283318	G	A	0.45	alt	EGR1	EGR1_HUMAN.H11MO.0.A	-3.1	rs144081211
chr6	134283317	134283318	G	A	0.45	alt	EGR2	EGR2_HUMAN.H11MO.0.A	-3.7	rs144081211
chr6	134283317	134283318	G	A	0.45	alt	SALL4	SALL4_HUMAN.H11MO.0.B	-1.7	rs144081211
chr6	134283317	134283318	G	A	0.45	alt	TBX3	TBX3_HUMAN.H11MO.0.C	-0.5	rs144081211
chr6	134283317	134283318	G	A	0.45	alt	ZN281	ZN281_HUMAN.H11MO.0.A	-4.7	rs144081211
chr6	134283317	134283318	G	A	0.45	alt	ZN341	ZN341_HUMAN.H11MO.0.C	-0.7	rs144081211
chr6	134283317	134283318	G	A	0.45	alt	ZN467	ZN467_HUMAN.H11MO.0.C	-0.4	rs144081211
chr6	134286642	134286643	T	C	0.42	alt	IRF3	IRF3_HUMAN.H11MO.0.B	-0.7	rs149301422
chr6	134286642	134286643	T	C	0.42	alt	TBX3	TBX3_HUMAN.H11MO.0.C	-0.8	rs149301422
chr6	134286642	134286643	T	C	0.42	alt	VEZF1	VEZF1_HUMAN.H11MO.0.C	0.8	rs149301422
chr6	134300869	134300870	C	T	0.45	alt	SP1	MA0079.3	-10.9	rs3777897
chr6	134300869	134300870	C	T	0.45	alt	SP2	MA0516.1	-9.2	rs3777897
chr6	134300869	134300870	C	T	0.45	alt	KLF15	KLF15_HUMAN.H11MO.0.A	-4.6	rs3777897
chr6	134300869	134300870	C	T	0.45	alt	MAZ	MAZ_HUMAN.H11MO.0.A	-2.4	rs3777897
chr6	134300869	134300870	C	T	0.45	alt	SP3	SP3_HUMAN.H11MO.0.B	-5	rs3777897
chr6	134300869	134300870	C	T	0.45	alt	WT1	WT1_HUMAN.H11MO.1.B	-1.2	rs3777897
chr6	134300869	134300870	C	T	0.45	alt	Z324A	Z324A_HUMAN.H11MO.0.C	0.9	rs3777897
chr6	134300869	134300870	C	T	0.45	alt	ZN770	ZN770_HUMAN.H11MO.0.C	-2.3	rs3777897
chr6	134303012	134303013	T	G	0.45	alt	RORA	RORA_HUMAN.H11MO.0.C	1.3	rs2268067
chr6	134303012	134303013	T	G	0.45	alt	RORA(var.2)	MA0072.1	2.1	rs2268067
chr6	134303012	134303013	T	G	0.45	alt	RORC	MA1151.1	0.5	rs2268067
chr6	134303012	134303013	T	G	0.45	alt	RORG	RORG_HUMAN.H11MO.0.C	2	rs2268067
chr6	134304688	134304689	G	T	0.42	alt	RREB1	MA0073.1	-0.8	rs146544116
chr6	134304688	134304689	G	T	0.42	alt	MZF1	MZF1_HUMAN.H11MO.0.B	-2.1	rs146544116
chr6	134304688	134304689	G	T	0.42	alt	ZN143	ZN143_HUMAN.H11MO.0.A	-0.6	rs146544116
chr6	134304688	134304689	G	T	0.42	alt	ZN281	ZN281_HUMAN.H11MO.0.A	-2.2	rs146544116
chr6	134304688	134304689	G	T	0.42	alt	ZN320	ZN320_HUMAN.H11MO.0.C	-2.4	rs146544116
chr6	134304688	134304689	G	T	0.42	alt	ZNF76	ZNF76_HUMAN.H11MO.0.C	-1.1	rs146544116
chr6	134309738	134309739	T	C	0.4	alt	GATA3	GATA3_HUMAN.H11MO.0.A	0.6	rs138475812
chr6	135048789	135048790	C	T	0.19	alt	EGR2	EGR2_HUMAN.H11MO.0.A	-2.7	rs375871878
chr6	135048789	135048790	C	T	0.19	alt	KLF15	KLF15_HUMAN.H11MO.0.A	-2.4	rs375871878
chr6	135048789	135048790	C	T	0.19	alt	KLF3	KLF3_HUMAN.H11MO.0.B	-3.9	rs375871878
chr6	135048789	135048790	C	T	0.19	alt	KLF6	KLF6_HUMAN.H11MO.0.A	-3.4	rs375871878
chr6	135048789	135048790	C	T	0.19	alt	MAZ	MAZ_HUMAN.H11MO.0.A	-1.3	rs375871878
chr6	135048789	135048790	C	T	0.19	alt	SALL4	SALL4_HUMAN.H11MO.0.B	-3.3	rs375871878
chr6	135048789	135048790	C	T	0.19	alt	SP3	SP3_HUMAN.H11MO.0.B	-1.7	rs375871878
chr6	135048789	135048790	C	T	0.19	alt	SRBP2	SRBP2_HUMAN.H11MO.0.B	-2.2	rs375871878
chr6	135048789	135048790	C	T	0.19	alt	SUH	SUH_HUMAN.H11MO.0.A	-2.6	rs375871878
chr6	135048789	135048790	C	T	0.19	alt	TBX3	TBX3_HUMAN.H11MO.0.C	-1.4	rs375871878
chr6	135048789	135048790	C	T	0.19	alt	ZN281	ZN281_HUMAN.H11MO.0.A	1.8	rs375871878
chr6	135055783	135055784	A	T	0.24	alt	ZNF85	ZNF85_HUMAN.H11MO.1.C	-0.9	rs369494573
chr6	135062196	135062197	G	A	0.24	alt	ELF1	MA0473.1	-1.5	rs371866553
chr6	135062196	135062197	G	A	0.24	alt	ELK4	MA0076.2	-1.6	rs371866553
chr6	135062196	135062197	G	A	0.24	alt	FLI1	MA0475.1	-1.3	rs371866553
chr6	135062196	135062197	G	A	0.24	alt	ELF2	ELF2_HUMAN.H11MO.0.C	-1.4	rs371866553
chr6	135062196	135062197	G	A	0.24	alt	ERG	ERG_HUMAN.H11MO.0.A	-1.2	rs371866553
chr6	135062196	135062197	G	A	0.24	alt	ETS1	ETS1_HUMAN.H11MO.0.A	-2	rs371866553
chr6	135062196	135062197	G	A	0.24	alt	ETS2	ETS2_HUMAN.H11MO.0.B	-0.5	rs371866553
chr6	135062196	135062197	G	A	0.24	alt	ETV2	ETV2_HUMAN.H11MO.0.B	-0.6	rs371866553
chr6	135062196	135062197	G	A	0.24	alt	ETV4	ETV4_HUMAN.H11MO.0.B	-0.8	rs371866553
chr6	135062196	135062197	G	A	0.24	alt	ETV5	ETV5_HUMAN.H11MO.0.C	-1.3	rs371866553
chr6	135065650	135065651	T	C	0.24	alt	NR1H3	NR1H3_HUMAN.H11MO.0.B	1.1	rs369750483
chr6	135067413	135067414	C	T	0.24	alt	RXRG	RXRG_HUMAN.H11MO.0.B	-3.1	rs377098473
chr6	135090049	135090050	T	C	0.15	alt	E2F6	MA0471.1	1	rs377760499
chr6	135090049	135090050	T	C	0.15	alt	NFYA	MA0060.2	-1.6	rs377760499
chr6	135090049	135090050	T	C	0.15	alt	KLF6	KLF6_HUMAN.H11MO.0.A	0.8	rs377760499
chr6	135090049	135090050	T	C	0.15	alt	WT1	WT1_HUMAN.H11MO.0.C	1.4	rs377760499
chr6	135090049	135090050	T	C	0.15	alt	ZSC22	ZSC22_HUMAN.H11MO.0.C	2.5	rs377760499
chr6	135488218	135488219	T	G	0.05	alt	RARA::RXRA	MA0159.1	-2.5	rs190678263
chr6	135488218	135488219	T	G	0.05	alt	RARA::RXRG	MA1149.1	-2.1	rs190678263
chr6	135488218	135488219	T	G	0.05	alt	RARA(var.2)	MA0730.1	-3.8	rs190678263
chr6	135488218	135488219	T	G	0.05	alt	KLF6	KLF6_HUMAN.H11MO.0.A	1.8	rs190678263
chr6	135488218	135488219	T	G	0.05	alt	RARA	RARA_HUMAN.H11MO.2.A	-1.9	rs190678263
chr6	135488218	135488219	T	G	0.05	alt	WT1	WT1_HUMAN.H11MO.0.C	3.3	rs190678263
chr6	135488218	135488219	T	G	0.05	alt	Z324A	Z324A_HUMAN.H11MO.0.C	-0.5	rs190678263
chr6	135488218	135488219	T	G	0.05	alt	ZFX	ZFX_HUMAN.H11MO.1.A	2.2	rs190678263
chr6	135488218	135488219	T	G	0.05	alt	ZN263	ZN263_HUMAN.H11MO.0.A	2	rs190678263
chr6	135488218	135488219	T	G	0.05	alt	ZN770	ZN770_HUMAN.H11MO.0.C	4.2	rs190678263
chr6	136149055	136149056	G	A	0.16	alt	RHOXF1	MA0719.1	10.5	rs187960521
chr6	136337102	136337103	G	A	0.32	alt	Z354A	Z354A_HUMAN.H11MO.0.C	-2.1	rs117914030
chr6	136337825	136337826	C	A	0.27	alt	KLF9	KLF9_HUMAN.H11MO.0.C	-2.1	rs372681277
chr6	136345868	136345869	C	T	0.31	alt	CEBPA	MA0102.3	0.6	rs116889488
chr6	136345868	136345869	C	T	0.31	alt	CEBPB	MA0466.1	1	rs116889488
chr6	136345868	136345869	C	T	0.31	alt	DBP	DBP_HUMAN.H11MO.0.B	-0.4	rs116889488
chr6	136408320	136408321	C	T	0.09	alt	TP53	MA0106.1	3.8	rs117256975
chr6	136408320	136408321	C	T	0.09	alt	P53	P53_HUMAN.H11MO.0.A	4.4	rs117256975
chr6	136408320	136408321	C	T	0.09	alt	P73	P73_HUMAN.H11MO.0.A	2.5	rs117256975
chr6	136408320	136408321	C	T	0.09	alt	ZN449	ZN449_HUMAN.H11MO.0.C	0.8	rs117256975
chr6	136442178	136442179	A	G	0.09	alt	RUNX2	MA0511.1	1.7	rs117082695
chr6	136456700	136456701	C	T	0.09	alt	GATA2	MA0036.2	9.4	rs117368608
chr6	136481775	136481776	T	G	0.07	ref	ZN335	ZN335_HUMAN.H11MO.0.A	2.3	rs369361900
chr6	136500049	136500050	A	G	0.09	alt	ZN264	ZN264_HUMAN.H11MO.0.C	4.6	rs3734547
chr6	136501877	136501878	G	A	0.09	ref	TEAD1	MA0090.1	-3.9	rs373747332
chr6	136513038	136513039	C	A	0.26	alt	MAZ	MAZ_HUMAN.H11MO.0.A	1.4	rs201953674
chr6	136513038	136513039	C	A	0.26	alt	THAP1	THAP1_HUMAN.H11MO.0.C	-1.4	rs201953674
chr6	136513038	136513039	C	A	0.26	alt	VEZF1	VEZF1_HUMAN.H11MO.0.C	0.5	rs201953674
chr6	136513038	136513039	C	A	0.26	alt	ZN467	ZN467_HUMAN.H11MO.0.C	1.1	rs201953674
chr6	136640615	136640616	G	A	0.43	alt	ID4	MA0824.1	-7.9	rs143560190
chr6	136640615	136640616	G	A	0.43	alt	SNAI2	SNAI2_HUMAN.H11MO.0.A	-8	rs143560190
chr6	136640615	136640616	G	A	0.43	alt	TCF4	MA0830.1	-3.1	rs143560190
chr6	136640615	136640616	G	A	0.43	alt	ZEB1	MA0103.3	-5.5	rs143560190
chr6	136640615	136640616	G	A	0.43	alt	ASCL1	ASCL1_HUMAN.H11MO.0.A	-3.8	rs143560190
chr6	136640615	136640616	G	A	0.43	alt	MYOD1	MYOD1_HUMAN.H11MO.1.A	-2	rs143560190
chr6	136640615	136640616	G	A	0.43	alt	MYOG	MYOG_HUMAN.H11MO.0.B	-3.3	rs143560190
chr6	136640615	136640616	G	A	0.43	alt	ZFX	ZFX_HUMAN.H11MO.1.A	3.5	rs143560190
chr6	136726824	136726825	A	T	0.45	alt	ZSC22	ZSC22_HUMAN.H11MO.0.C	-0.7	rs77374894
chr6	136732369	136732370	C	G	0.45	alt	ID4	MA0824.1	-0.9	rs78654813
chr6	136732369	136732370	C	G	0.45	alt	SNAI2	SNAI2_HUMAN.H11MO.0.A	-1.8	rs78654813
chr6	136732369	136732370	C	G	0.45	alt	TCF3	MA0522.2	0.4	rs78654813
chr6	136756439	136756440	A	T	0.44	alt	CTCFL	MA1102.1	0.5	rs3799421
chr6	136756439	136756440	A	T	0.44	alt	HNF4A	MA0114.2	-6.4	rs3799421
chr6	136756439	136756440	A	T	0.44	alt	HNF4G	MA0484.1	-5.1	rs3799421
chr6	136756439	136756440	A	T	0.44	alt	NR2C2	MA0504.1	-7.2	rs3799421
chr6	136756439	136756440	A	T	0.44	alt	COT1	COT1_HUMAN.H11MO.0.C	-2.5	rs3799421
chr6	136756439	136756440	A	T	0.44	alt	COT2	COT2_HUMAN.H11MO.0.A	-1.5	rs3799421
chr6	136756439	136756440	A	T	0.44	alt	ZN320	ZN320_HUMAN.H11MO.0.C	1.4	rs3799421
chr6	136829401	136829402	C	T	0.46	alt	NFIC::TLX1	MA0119.1	3.8	rs12527936
chr6	136829401	136829402	C	T	0.46	alt	TAF1	TAF1_HUMAN.H11MO.0.A	-1.9	rs12527936
chr6	136829401	136829402	C	T	0.46	alt	ZFX	ZFX_HUMAN.H11MO.1.A	-3.7	rs12527936
chr6	136829401	136829402	C	T	0.46	alt	ZN770	ZN770_HUMAN.H11MO.1.C	-5.4	rs12527936
chr6	136872702	136872703	T	C	0.45	alt	ETV6	MA0645.1	7.3	rs78074768
chr6	136872702	136872703	T	C	0.45	alt	GABPA	MA0062.1	3.8	rs78074768
chr6	136872702	136872703	T	C	0.45	alt	ETV1	ETV1_HUMAN.H11MO.0.A	5.8	rs78074768
chr6	136910089	136910090	A	G	0.44	alt	ZSCAN4	MA1155.1	-0.9	rs12530393
chr6	136912417	136912418	T	C	0.45	alt	HIF1A	HIF1A_HUMAN.H11MO.0.C	3.1	rs57417197
chr6	137002587	137002588	C	T	0.12	alt	PAX5	PAX5_HUMAN.H11MO.0.A	-2.3	rs117815439
chr6	137002587	137002588	C	T	0.12	alt	ZN121	ZN121_HUMAN.H11MO.0.C	-2.3	rs117815439
chr6	137006683	137006684	G	C	0.07	alt	HSF1	MA0486.1	6.8	rs117511766
chr6	137063462	137063463	C	T	0.06	alt	MEF2B	MEF2B_HUMAN.H11MO.0.A	-0.7	rs117590738
chr6	137066588	137066589	C	T	0.06	alt	SP1	SP1_HUMAN.H11MO.0.A	-2.1	rs118154664
chr6	137066588	137066589	C	T	0.06	alt	ZN335	ZN335_HUMAN.H11MO.0.A	0.8	rs118154664
chr6	137073241	137073242	T	C	0.06	alt	EWSR1-FLI1	MA0149.1	6.4	rs116846027
chr6	137073241	137073242	T	C	0.06	alt	ZNF263	MA0528.1	0.4	rs116846027
chr6	137073241	137073242	T	C	0.06	alt	EGR1	EGR1_HUMAN.H11MO.0.A	3.9	rs116846027
chr6	137073241	137073242	T	C	0.06	alt	EGR2	EGR2_HUMAN.H11MO.0.A	0.5	rs116846027
chr6	137073241	137073242	T	C	0.06	alt	ETS2	ETS2_HUMAN.H11MO.0.B	1.5	rs116846027
chr6	137073241	137073242	T	C	0.06	alt	FLI1	FLI1_HUMAN.H11MO.0.A	1.6	rs116846027
chr6	137073241	137073242	T	C	0.06	alt	IRF3	IRF3_HUMAN.H11MO.0.B	-0.4	rs116846027
chr6	137073241	137073242	T	C	0.06	alt	KLF6	KLF6_HUMAN.H11MO.0.A	0.6	rs116846027
chr6	137073241	137073242	T	C	0.06	alt	MAZ	MAZ_HUMAN.H11MO.0.A	0.9	rs116846027
chr6	137073241	137073242	T	C	0.06	alt	NR1D1	NR1D1_HUMAN.H11MO.0.B	4.2	rs116846027
chr6	137073241	137073242	T	C	0.06	alt	PATZ1	PATZ1_HUMAN.H11MO.0.C	1	rs116846027
chr6	137073241	137073242	T	C	0.06	alt	VEZF1	VEZF1_HUMAN.H11MO.1.C	1.1	rs116846027
chr6	137073241	137073242	T	C	0.06	alt	WT1	WT1_HUMAN.H11MO.0.C	0.4	rs116846027
chr6	137073241	137073242	T	C	0.06	alt	ZBT17	ZBT17_HUMAN.H11MO.0.A	1.4	rs116846027
chr6	137073241	137073242	T	C	0.06	alt	ZN263	ZN263_HUMAN.H11MO.0.A	-1.7	rs116846027
chr6	137073241	137073242	T	C	0.06	alt	ZN281	ZN281_HUMAN.H11MO.0.A	4	rs116846027
chr6	137073241	137073242	T	C	0.06	alt	ZN341	ZN341_HUMAN.H11MO.0.C	0.4	rs116846027
chr6	137073241	137073242	T	C	0.06	alt	ZN467	ZN467_HUMAN.H11MO.0.C	1.2	rs116846027
chr6	137073241	137073242	T	C	0.06	alt	ZN770	ZN770_HUMAN.H11MO.0.C	0.8	rs116846027
chr6	137073241	137073242	T	C	0.06	alt	ZNF41	ZNF41_HUMAN.H11MO.0.C	-1.4	rs116846027
chr6	137073581	137073582	G	A	0.06	alt	PAX5	PAX5_HUMAN.H11MO.0.A	-2	rs138735413
chr6	137073581	137073582	G	A	0.06	alt	ZN121	ZN121_HUMAN.H11MO.0.C	-0.9	rs138735413
chr6	137092584	137092585	T	C	0.05	alt	CREB3	MA0638.1	8.1	rs116849663
chr6	137092584	137092585	T	C	0.05	alt	CREB3L1	MA0839.1	8.7	rs116849663
chr6	137105559	137105560	C	T	0.05	alt	TAL1	TAL1_HUMAN.H11MO.1.A	-5.4	rs139967096
chr6	137105559	137105560	C	T	0.05	alt	ZN563	ZN563_HUMAN.H11MO.1.C	-3.8	rs139967096
chr6	137105559	137105560	C	T	0.05	alt	ZSC31	ZSC31_HUMAN.H11MO.0.C	-2.9	rs139967096
chr6	137111155	137111156	A	T	0.05	alt	ZN274	ZN274_HUMAN.H11MO.0.A	2.8	rs7452800
chr6	137111155	137111156	A	T	0.05	alt	ZN770	ZN770_HUMAN.H11MO.1.C	6	rs7452800
chr6	137112741	137112742	G	C	0.05	alt	RORG	RORG_HUMAN.H11MO.0.C	-4.1	rs76288631
chr6	137113854	137113855	C	T	0.05	alt	MAZ	MAZ_HUMAN.H11MO.1.A	-3	rs117408863
chr6	137113854	137113855	C	T	0.05	alt	PATZ1	PATZ1_HUMAN.H11MO.1.C	-3	rs117408863
chr6	137113854	137113855	C	T	0.05	alt	TAF1	TAF1_HUMAN.H11MO.0.A	1.9	rs117408863
chr6	137113854	137113855	C	T	0.05	alt	VEZF1	VEZF1_HUMAN.H11MO.1.C	-0.8	rs117408863
chr6	137113854	137113855	C	T	0.05	alt	WT1	WT1_HUMAN.H11MO.1.B	-3.2	rs117408863
chr6	137113854	137113855	C	T	0.05	alt	ZN263	ZN263_HUMAN.H11MO.1.A	-1.5	rs117408863
chr6	137113854	137113855	C	T	0.05	alt	ZSC22	ZSC22_HUMAN.H11MO.0.C	-1.8	rs117408863
chr6	137113907	137113908	C	T	0.05	alt	EWSR1-FLI1	MA0149.1	3	rs118163472
chr6	137113907	137113908	C	T	0.05	alt	IRF2	MA0051.1	0.6	rs118163472
chr6	137113907	137113908	C	T	0.05	alt	ZNF263	MA0528.1	1	rs118163472
chr6	137113907	137113908	C	T	0.05	alt	ZN341	ZN341_HUMAN.H11MO.0.C	-0.9	rs118163472
chr6	137113907	137113908	C	T	0.05	alt	ZN770	ZN770_HUMAN.H11MO.0.C	-3.8	rs118163472
chr6	137142976	137142977	C	G	0.05	alt	CREB1	MA0018.1	4.2	rs117485301
chr6	137142976	137142977	C	G	0.05	alt	CREB3L1	MA0839.1	5.4	rs117485301
chr6	137142976	137142977	C	G	0.05	alt	XBP1	MA0844.1	8.1	rs117485301
chr6	137142976	137142977	C	G	0.05	alt	ATF6A	ATF6A_HUMAN.H11MO.0.B	4.4	rs117485301
chr6	137142976	137142977	C	G	0.05	alt	FOXO1	FOXO1_HUMAN.H11MO.0.A	-0.4	rs117485301
chr6	137149537	137149538	T	C	0.05	alt	ZFP28	ZFP28_HUMAN.H11MO.0.C	2.5	rs117796095
chr6	137188788	137188789	C	T	0.05	alt	HES7	MA0822.1	5.1	rs143820850
chr6	137188788	137188789	C	T	0.05	alt	ID4	MA0824.1	5.3	rs143820850
chr6	137188788	137188789	C	T	0.05	alt	SNAI2	SNAI2_HUMAN.H11MO.0.A	7.2	rs143820850
chr6	137188788	137188789	C	T	0.05	alt	ZEB1	MA0103.3	4.1	rs143820850
chr6	137188788	137188789	C	T	0.05	alt	ASCL1	ASCL1_HUMAN.H11MO.0.A	7.1	rs143820850
chr6	137188788	137188789	C	T	0.05	alt	ZN322	ZN322_HUMAN.H11MO.0.B	-2.5	rs143820850
chr6	137188788	137188789	C	T	0.05	alt	ZN335	ZN335_HUMAN.H11MO.0.A	-4.7	rs143820850
chr6	137209708	137209709	G	A	0.05	alt	RELB	MA1117.1	-0.6	rs74542507
chr6	137209708	137209709	G	A	0.05	alt	PO2F1	PO2F1_HUMAN.H11MO.0.C	-0.5	rs74542507
chr6	137217267	137217268	C	T	0.05	alt	SOX9	SOX9_HUMAN.H11MO.0.B	1.2	rs79807848
chr6	137275778	137275779	C	G	0.1	alt	OSR2	OSR2_HUMAN.H11MO.0.C	-1.1	rs116947858
chr6	137281871	137281872	A	G	0.36	alt	ZBTB18	MA0698.1	-6.4	rs117847165
chr6	137518951	137518952	A	T	0.09	alt	SOX10	SOX10_HUMAN.H11MO.0.B	-5	rs1887417
chr6	137530696	137530697	C	T	0.12	alt	IRF1	MA0050.2	2.7	rs143113852
chr6	137530696	137530697	C	T	0.12	alt	SPI1	MA0080.4	-10.6	rs143113852
chr6	137530696	137530697	C	T	0.12	alt	SPIC	MA0687.1	-3.3	rs143113852
chr6	137531358	137531359	G	A	0.11	alt	SMAD3	SMAD3_HUMAN.H11MO.0.B	1.9	rs74411305
chr6	137531358	137531359	G	A	0.11	alt	ZN770	ZN770_HUMAN.H11MO.0.C	-1.3	rs74411305
chr6	137545894	137545895	G	A	0.11	alt	MAZ	MAZ_HUMAN.H11MO.0.A	-1.1	rs188864418
chr6	137545894	137545895	G	A	0.11	alt	PATZ1	PATZ1_HUMAN.H11MO.0.C	-1.3	rs188864418
chr6	137545894	137545895	G	A	0.11	alt	WT1	WT1_HUMAN.H11MO.0.C	-1	rs188864418
chr6	137545894	137545895	G	A	0.11	alt	ZN263	ZN263_HUMAN.H11MO.0.A	-1	rs188864418
chr6	137545894	137545895	G	A	0.11	alt	ZN554	ZN554_HUMAN.H11MO.0.C	-0.9	rs188864418
chr6	137545894	137545895	G	A	0.11	alt	ZN563	ZN563_HUMAN.H11MO.1.C	-2.1	rs188864418
chr6	137545894	137545895	G	A	0.11	alt	ZN770	ZN770_HUMAN.H11MO.0.C	0.8	rs188864418
chr6	137660483	137660484	T	C	0.09	alt	FOXF2	MA0030.1	0.4	rs117033323
chr6	137693942	137693943	T	C	0.05	alt	SP1	MA0079.1	3.9	rs75871306
chr6	137693942	137693943	T	C	0.05	alt	SALL4	SALL4_HUMAN.H11MO.0.B	6.4	rs75871306
chr6	137693942	137693943	T	C	0.05	alt	ZN770	ZN770_HUMAN.H11MO.1.C	8	rs75871306
chr6	137708936	137708937	C	T	0.14	ref	ZN320	ZN320_HUMAN.H11MO.0.C	-4.3	rs367984384
chr6	137724934	137724935	G	A	0.16	alt	ESR2	MA0258.1	-1.5	rs117003197
chr6	137724934	137724935	G	A	0.16	alt	PPARG	MA0066.1	4.1	rs117003197
chr6	137725579	137725580	G	A	0.16	alt	ZN528	ZN528_HUMAN.H11MO.0.C	-3.4	rs74850638
chr6	137747690	137747691	C	T	0.15	alt	RXRA	RXRA_HUMAN.H11MO.1.A	-4.3	rs117642179
chr6	137747690	137747691	C	T	0.15	alt	RXRB	RXRB_HUMAN.H11MO.0.C	-3.3	rs117642179
chr6	137750116	137750117	A	T	0.15	alt	NKX3-2	MA0122.2	-2	rs78753318
chr6	137879322	137879323	C	T	0.08	alt	RARA	RARA_HUMAN.H11MO.0.A	-0.8	rs371547253
chr6	137902783	137902784	A	G	0.4	ref	ATF4	MA0833.1	7.2	rs57406800
chr6	137924067	137924068	G	A	0.18	alt	CTCF	MA0139.1	2	rs72975369
chr6	137924067	137924068	G	A	0.18	alt	KLF5	MA0599.1	-3.7	rs72975369
chr6	137924067	137924068	G	A	0.18	alt	SP2	SP2_HUMAN.H11MO.0.A	-1.5	rs72975369
chr6	137924067	137924068	G	A	0.18	alt	COT1	COT1_HUMAN.H11MO.0.C	-1.4	rs72975369
chr6	137924067	137924068	G	A	0.18	alt	EGR1	EGR1_HUMAN.H11MO.0.A	-0.9	rs72975369
chr6	137924067	137924068	G	A	0.18	alt	EGR2	EGR2_HUMAN.H11MO.0.A	-0.9	rs72975369
chr6	137924067	137924068	G	A	0.18	alt	FLI1	FLI1_HUMAN.H11MO.0.A	-3.6	rs72975369
chr6	137924067	137924068	G	A	0.18	alt	KLF1	KLF1_HUMAN.H11MO.0.A	-5.8	rs72975369
chr6	137924067	137924068	G	A	0.18	alt	KLF15	KLF15_HUMAN.H11MO.0.A	-1.4	rs72975369
chr6	137924067	137924068	G	A	0.18	alt	KLF3	KLF3_HUMAN.H11MO.0.B	-3.7	rs72975369
chr6	137924067	137924068	G	A	0.18	alt	KLF6	KLF6_HUMAN.H11MO.0.A	-3.2	rs72975369
chr6	137924067	137924068	G	A	0.18	alt	MAZ	MAZ_HUMAN.H11MO.1.A	-3	rs72975369
chr6	137924067	137924068	G	A	0.18	alt	PATZ1	PATZ1_HUMAN.H11MO.1.C	-3	rs72975369
chr6	137924067	137924068	G	A	0.18	alt	RXRA	RXRA_HUMAN.H11MO.0.A	-1.3	rs72975369
chr6	137924067	137924068	G	A	0.18	alt	SALL4	SALL4_HUMAN.H11MO.0.B	-4.8	rs72975369
chr6	137924067	137924068	G	A	0.18	alt	SMAD3	SMAD3_HUMAN.H11MO.0.B	-2.7	rs72975369
chr6	137924067	137924068	G	A	0.18	alt	SP3	SP3_HUMAN.H11MO.0.B	-2	rs72975369
chr6	137924067	137924068	G	A	0.18	alt	SP4	SP4_HUMAN.H11MO.0.A	-1	rs72975369
chr6	137924067	137924068	G	A	0.18	alt	VEZF1	VEZF1_HUMAN.H11MO.0.C	-1.5	rs72975369
chr6	137924067	137924068	G	A	0.18	alt	WT1	WT1_HUMAN.H11MO.1.B	-3.2	rs72975369
chr6	137924067	137924068	G	A	0.18	alt	Z324A	Z324A_HUMAN.H11MO.0.C	0.4	rs72975369
chr6	137924067	137924068	G	A	0.18	alt	ZBT17	ZBT17_HUMAN.H11MO.0.A	-1.1	rs72975369
chr6	137924067	137924068	G	A	0.18	alt	ZN263	ZN263_HUMAN.H11MO.0.A	-1.7	rs72975369
chr6	137924067	137924068	G	A	0.18	alt	ZN281	ZN281_HUMAN.H11MO.0.A	-1.1	rs72975369
chr6	137924067	137924068	G	A	0.18	alt	ZN341	ZN341_HUMAN.H11MO.0.C	-1.3	rs72975369
chr6	137924067	137924068	G	A	0.18	alt	ZN467	ZN467_HUMAN.H11MO.0.C	-2.6	rs72975369
chr6	137924067	137924068	G	A	0.18	alt	ZN770	ZN770_HUMAN.H11MO.0.C	-1.3	rs72975369
chr6	137952538	137952539	G	A	0.17	alt	SRF	SRF_HUMAN.H11MO.0.A	0.7	rs189877820
chr6	137952538	137952539	G	A	0.17	alt	ZN341	ZN341_HUMAN.H11MO.1.C	1.9	rs189877820
chr6	137978085	137978086	C	T	0.17	ref	SP4	SP4_HUMAN.H11MO.0.A	-1.4	rs1014604534
chr6	137978085	137978086	C	T	0.17	ref	ZN134	ZN134_HUMAN.H11MO.0.C	-2	rs1014604534
chr6	138000266	138000267	A	T	0.17	ref	RARA	RARA_HUMAN.H11MO.0.A	-0.9	rs957872060
chr6	138000266	138000267	A	T	0.17	ref	ZN341	ZN341_HUMAN.H11MO.0.C	-2.3	rs957872060
chr6	138000266	138000267	A	T	0.17	ref	ZN770	ZN770_HUMAN.H11MO.0.C	-2	rs957872060
chr6	138024410	138024411	G	A	0.14	alt	ZEB1	MA0103.2	9.2	rs139525878
chr6	138024410	138024411	G	A	0.14	alt	THA	THA_HUMAN.H11MO.0.C	2.6	rs139525878
chr6	138024410	138024411	G	A	0.14	alt	ZN467	ZN467_HUMAN.H11MO.0.C	-0.9	rs139525878
chr6	138044558	138044559	G	C	0.06	alt	ETV2	ETV2_HUMAN.H11MO.0.B	5.2	rs374023331
chr6	138044558	138044559	G	C	0.06	alt	FOXO1	FOXO1_HUMAN.H11MO.0.A	0.6	rs374023331
chr6	138044587	138044588	G	T	0.06	alt	NR2F1	MA0017.1	-4.2	rs370567219
chr6	138046026	138046027	G	A	0.06	alt	BC11A	BC11A_HUMAN.H11MO.0.A	2.5	rs190829688
chr6	138046026	138046027	G	A	0.06	alt	IRF4	IRF4_HUMAN.H11MO.0.A	5	rs190829688
chr6	138046026	138046027	G	A	0.06	alt	SPI1	SPI1_HUMAN.H11MO.0.A	7.2	rs190829688
chr6	138046026	138046027	G	A	0.06	alt	SPIB	SPIB_HUMAN.H11MO.0.A	7.2	rs190829688
chr6	138046026	138046027	G	A	0.06	alt	ZFX	ZFX_HUMAN.H11MO.1.A	-1.1	rs190829688
chr6	138048543	138048544	C	T	0.06	alt	GATA1::TAL1	MA0140.2	-3.5	rs368424116
chr6	138098302	138098303	C	T	0.06	alt	PATZ1	PATZ1_HUMAN.H11MO.0.C	-2.3	rs529875961
chr6	138098302	138098303	C	T	0.06	alt	ZN770	ZN770_HUMAN.H11MO.0.C	-2.3	rs529875961
chr6	138101685	138101686	C	T	0.06	alt	ATF4	MA0833.1	8	rs568476760
chr6	138101685	138101686	C	T	0.06	alt	CEBPG	CEBPG_HUMAN.H11MO.0.B	4.6	rs568476760
chr6	138103912	138103913	G	A	0.06	alt	EWSR1-FLI1	MA0149.1	-3.3	rs186266806
chr6	138118559	138118560	C	A	0.06	alt	EGR1	MA0162.2	-2.1	rs546894104
chr6	138118559	138118560	C	A	0.06	alt	ESR1	MA0112.3	-8.4	rs546894104
chr6	138118559	138118560	C	A	0.06	alt	SP1	MA0079.3	-1.1	rs546894104
chr6	138118559	138118560	C	A	0.06	alt	SP2	SP2_HUMAN.H11MO.0.A	-1.5	rs546894104
chr6	138118559	138118560	C	A	0.06	alt	RARG	RARG_HUMAN.H11MO.0.B	-5	rs546894104
chr6	138118559	138118560	C	A	0.06	alt	SP4	SP4_HUMAN.H11MO.0.A	-1.2	rs546894104
chr6	138118559	138118560	C	A	0.06	alt	ZN134	ZN134_HUMAN.H11MO.0.C	-3	rs546894104
chr6	138118559	138118560	C	A	0.06	alt	ZSC22	ZSC22_HUMAN.H11MO.0.C	-3.6	rs546894104
chr6	138121776	138121777	T	G	0.06	alt	ZNF41	ZNF41_HUMAN.H11MO.0.C	-1.6	rs552666281
chr6	138123569	138123570	A	G	0.06	alt	ZBTB7A	MA0750.1	-6.6	rs538291466
chr6	138123569	138123570	A	G	0.06	alt	ZBTB7C	MA0695.1	-4.4	rs538291466
chr6	138127395	138127396	T	C	0.07	ref	POU4F1	MA0790.1	-1.8	rs367950922
chr6	138127395	138127396	T	C	0.07	ref	POU4F3	MA0791.1	-2	rs367950922
chr6	138137862	138137863	G	A	0.07	ref	TAF1	TAF1_HUMAN.H11MO.0.A	-1.8	rs117348352
chr6	138137862	138137863	G	A	0.07	ref	VEZF1	VEZF1_HUMAN.H11MO.1.C	-1	rs117348352
chr6	138137862	138137863	G	A	0.07	ref	ZN263	ZN263_HUMAN.H11MO.1.A	-3.4	rs117348352
chr6	138140773	138140774	T	C	0.07	alt	SOX13	MA1120.1	-4.3	rs372580035
chr6	138140773	138140774	T	C	0.07	alt	SOX15	MA1152.1	-5.7	rs372580035
chr6	138140773	138140774	T	C	0.07	alt	SOX9	MA0077.1	-5.1	rs372580035
chr6	138140773	138140774	T	C	0.07	alt	SOX17	SOX17_HUMAN.H11MO.0.C	-3.3	rs372580035
chr6	138140773	138140774	T	C	0.07	alt	SOX2	SOX2_HUMAN.H11MO.0.A	-3.5	rs372580035
chr6	138140773	138140774	T	C	0.07	alt	ZN418	ZN418_HUMAN.H11MO.0.C	1.3	rs372580035
chr6	138143818	138143819	G	A	0.06	alt	PLAG1	MA0163.1	0.8	rs375272719
chr6	138143818	138143819	G	A	0.06	alt	KLF6	KLF6_HUMAN.H11MO.0.A	-2.4	rs375272719
chr6	138143818	138143819	G	A	0.06	alt	Z324A	Z324A_HUMAN.H11MO.0.C	0.9	rs375272719
chr6	138143818	138143819	G	A	0.06	alt	ZN263	ZN263_HUMAN.H11MO.0.A	-3.1	rs375272719
chr6	138143818	138143819	G	A	0.06	alt	ZN770	ZN770_HUMAN.H11MO.0.C	-2.3	rs375272719
chr6	138147629	138147630	A	G	0.06	alt	DBP	MA0639.1	-6.5	rs193289548
chr6	138148540	138148541	C	T	0.05	alt	ZFX	ZFX_HUMAN.H11MO.1.A	-4.6	rs184023568
chr6	138148540	138148541	C	T	0.05	alt	ZN770	ZN770_HUMAN.H11MO.0.C	-1.6	rs184023568
chr6	138165533	138165534	G	A	0.07	alt	RFX5	MA0510.1	7.7	rs377258508
chr6	138165533	138165534	G	A	0.07	alt	NFIC	NFIC_HUMAN.H11MO.0.A	-1.2	rs377258508
chr6	138250871	138250872	T	G	0.05	alt	ZN680	ZN680_HUMAN.H11MO.0.C	3.4	rs188756745
chr6	138254340	138254341	C	T	0.05	ref	ZN250	ZN250_HUMAN.H11MO.0.C	4.3	rs376817028
chr6	138254340	138254341	C	T	0.05	ref	ZN322	ZN322_HUMAN.H11MO.0.B	-3.5	rs376817028
chr6	138424372	138424373	C	T	0.18	alt	SP1	MA0079.3	-5.2	rs142753208
chr6	138424372	138424373	C	T	0.18	alt	SP2	SP2_HUMAN.H11MO.1.B	-4.1	rs142753208
chr6	138424372	138424373	C	T	0.18	alt	CTCFL	CTCFL_HUMAN.H11MO.0.A	-5.1	rs142753208
chr6	138424372	138424373	C	T	0.18	alt	FEV	FEV_HUMAN.H11MO.0.B	-2.5	rs142753208
chr6	138424372	138424373	C	T	0.18	alt	KLF15	KLF15_HUMAN.H11MO.0.A	-3	rs142753208
chr6	138424372	138424373	C	T	0.18	alt	MAZ	MAZ_HUMAN.H11MO.0.A	-3.2	rs142753208
chr6	138424372	138424373	C	T	0.18	alt	SP3	SP3_HUMAN.H11MO.0.B	-3.4	rs142753208
chr6	138424372	138424373	C	T	0.18	alt	SP4	SP4_HUMAN.H11MO.0.A	-3.1	rs142753208
chr6	138424372	138424373	C	T	0.18	alt	Z324A	Z324A_HUMAN.H11MO.0.C	1	rs142753208
chr6	138424372	138424373	C	T	0.18	alt	ZN770	ZN770_HUMAN.H11MO.1.C	2.5	rs142753208
chr6	138424372	138424373	C	T	0.18	alt	ZSC22	ZSC22_HUMAN.H11MO.0.C	-2.4	rs142753208
chr6	138426997	138426998	G	C	0.18	alt	TFAP4	TFAP4_HUMAN.H11MO.0.A	7.6	rs75604586
chr6	138426997	138426998	G	C	0.18	alt	ZBT18	ZBT18_HUMAN.H11MO.0.C	3.7	rs75604586
chr6	138437275	138437276	G	A	0.13	alt	ZN490	ZN490_HUMAN.H11MO.0.C	2.6	rs371775185
chr6	138439592	138439593	G	A	0.07	alt	AHR	AHR_HUMAN.H11MO.0.B	-4.1	rs778686148
chr6	138501817	138501818	C	T	0.18	alt	BRAC	BRAC_HUMAN.H11MO.0.A	-0.7	rs118104975
chr6	138502697	138502698	T	C	0.16	alt	THB	THB_HUMAN.H11MO.0.C	-1.3	rs140270879
chr6	138502697	138502698	T	C	0.16	alt	ZFX	ZFX_HUMAN.H11MO.1.A	1.9	rs140270879
chr6	138502697	138502698	T	C	0.16	alt	ZN770	ZN770_HUMAN.H11MO.0.C	2.3	rs140270879
chr6	138502832	138502833	T	C	0.16	alt	Z324A	Z324A_HUMAN.H11MO.0.C	-0.4	rs144644761
chr6	138502832	138502833	T	C	0.16	alt	ZN263	ZN263_HUMAN.H11MO.0.A	3.1	rs144644761
chr6	138502832	138502833	T	C	0.16	alt	ZN341	ZN341_HUMAN.H11MO.0.C	1.4	rs144644761
chr6	138502832	138502833	T	C	0.16	alt	ZN770	ZN770_HUMAN.H11MO.0.C	2.3	rs144644761
chr6	138503750	138503751	C	G	0.16	alt	ETS2	ETS2_HUMAN.H11MO.0.B	1.1	rs117329184
chr6	138504926	138504927	G	A	0.16	alt	IRF3	MA1418.1	-1.4	rs76006964
chr6	138505018	138505019	G	A	0.16	alt	RARA(var.2)	MA0730.1	4.2	rs78398401
chr6	138505018	138505019	G	A	0.16	alt	RXRB	RXRB_HUMAN.H11MO.0.C	4.2	rs78398401
chr6	138505018	138505019	G	A	0.16	alt	THA	THA_HUMAN.H11MO.0.C	2.6	rs78398401
chr6	138505101	138505102	A	G	0.16	alt	SRF	MA0083.1	-2.8	rs76904396
chr6	138506630	138506631	A	G	0.16	alt	ASCL1	ASCL1_HUMAN.H11MO.0.A	1.4	rs6914531
chr6	138506630	138506631	A	G	0.16	alt	MYOD1	MYOD1_HUMAN.H11MO.0.A	1	rs6914531
chr6	138506773	138506774	G	C	0.16	alt	MYOG	MYOG_HUMAN.H11MO.0.B	7.6	rs6915323
chr6	138506819	138506820	A	G	0.16	alt	SP1	MA0079.3	5.2	rs6914888
chr6	138510028	138510029	G	T	0.16	alt	NFIC	NFIC_HUMAN.H11MO.0.A	-1.9	rs117423632
chr6	138510028	138510029	G	T	0.16	alt	NR5A2	NR5A2_HUMAN.H11MO.0.B	-6.4	rs117423632
chr6	138510028	138510029	G	T	0.16	alt	STF1	STF1_HUMAN.H11MO.0.B	-4.9	rs117423632
chr6	138510028	138510029	G	T	0.16	alt	ZN549	ZN549_HUMAN.H11MO.0.C	2.6	rs117423632
chr6	138511517	138511518	G	T	0.16	alt	EWSR1-FLI1	MA0149.1	-4.8	rs140197107
chr6	138511517	138511518	G	T	0.16	alt	HXA1	HXA1_HUMAN.H11MO.0.C	-3.8	rs140197107
chr6	138515136	138515137	C	T	0.17	alt	ELK1	MA0028.1	-1.3	rs112148115
chr6	138515136	138515137	C	T	0.17	alt	ETV5	MA0765.1	1.9	rs112148115
chr6	138515136	138515137	C	T	0.17	alt	SPDEF	MA0686.1	3.8	rs112148115
chr6	138515136	138515137	C	T	0.17	alt	ETS1	ETS1_HUMAN.H11MO.0.A	2.3	rs112148115
chr6	138523669	138523670	G	C	0.18	alt	NR2C2	MA0504.1	2.2	rs116990550
chr6	138523669	138523670	G	C	0.18	alt	COT1	COT1_HUMAN.H11MO.0.C	1.5	rs116990550
chr6	138523669	138523670	G	C	0.18	alt	COT2	COT2_HUMAN.H11MO.1.A	2.8	rs116990550
chr6	138523669	138523670	G	C	0.18	alt	ZN264	ZN264_HUMAN.H11MO.0.C	-1.2	rs116990550
chr6	138523669	138523670	G	C	0.18	alt	ZNF76	ZNF76_HUMAN.H11MO.0.C	-0.6	rs116990550
chr6	138549193	138549194	C	A	0.17	alt	EWSR1-FLI1	MA0149.1	-6.4	rs116887588
chr6	138567491	138567492	A	C	0.14	alt	HMBOX1	MA0895.1	-2.6	rs374270809
chr6	138571867	138571868	G	T	0.15	alt	TFE2	TFE2_HUMAN.H11MO.0.A	-1	rs143766966
chr6	138572442	138572443	G	A	0.15	alt	IRF1	IRF1_HUMAN.H11MO.0.A	1.2	rs138711453
chr6	138579124	138579125	C	T	0.15	alt	PTF1A	PTF1A_HUMAN.H11MO.0.B	-2.8	rs77522622
chr6	138579124	138579125	C	T	0.15	alt	WT1	WT1_HUMAN.H11MO.0.C	-1.6	rs77522622
chr6	138599124	138599125	C	T	0.14	alt	ZSC31	ZSC31_HUMAN.H11MO.0.C	1.1	rs374830267
chr6	138614236	138614237	C	T	0.1	alt	NFAC1	NFAC1_HUMAN.H11MO.0.B	-4.6	rs77260031
chr6	138614236	138614237	C	T	0.1	alt	ZN436	ZN436_HUMAN.H11MO.0.C	-3.9	rs77260031
chr6	138621797	138621798	A	C	0.12	alt	RUNX2	MA0511.2	-2.1	rs77272703
chr6	138621797	138621798	A	C	0.12	alt	RUNX3	MA0684.1	-2	rs77272703
chr6	138621797	138621798	A	C	0.12	alt	FOXM1	FOXM1_HUMAN.H11MO.0.A	4.6	rs77272703
chr6	138757068	138757069	A	G	0.07	alt	RREB1	MA0073.1	4.1	rs4895525
chr6	138809476	138809477	A	G	0.07	alt	PO3F1	PO3F1_HUMAN.H11MO.0.C	-3.6	rs74680216
chr6	138870778	138870779	T	A	0.19	alt	SIX1	SIX1_HUMAN.H11MO.0.A	6	rs79000163
chr6	138870778	138870779	T	A	0.19	alt	SIX2	SIX2_HUMAN.H11MO.0.A	5.4	rs79000163
chr6	138874039	138874040	G	A	0.19	alt	TF7L1	TF7L1_HUMAN.H11MO.0.B	1.5	rs117645669
chr6	138876302	138876303	T	C	0.12	alt	ZN329	ZN329_HUMAN.H11MO.0.C	1.1	rs79437489
chr6	138893168	138893169	T	A	0.11	alt	PBX3	MA1114.1	2.8	rs79192944
chr6	138893168	138893169	T	A	0.11	alt	SMAD2::SMAD3::SMAD4	MA0513.1	3.1	rs79192944
chr6	138893168	138893169	T	A	0.11	alt	MEIS1	MEIS1_HUMAN.H11MO.1.B	1	rs79192944
chr6	138893168	138893169	T	A	0.11	alt	SMAD4	SMAD4_HUMAN.H11MO.0.B	2.7	rs79192944
chr6	138893168	138893169	T	A	0.11	alt	ZN329	ZN329_HUMAN.H11MO.0.C	-5	rs79192944
chr6	138893168	138893169	T	A	0.11	alt	ZN563	ZN563_HUMAN.H11MO.0.C	-0.5	rs79192944
chr6	138893168	138893169	T	A	0.11	alt	ZN708	ZN708_HUMAN.H11MO.0.C	0.7	rs79192944
chr6	138898510	138898511	A	T	0.06	alt	ZNF41	ZNF41_HUMAN.H11MO.1.C	2.7	rs368313548
chr6	138917448	138917449	G	A	0.08	alt	ZN382	ZN382_HUMAN.H11MO.0.C	0.9	rs371462182
chr6	138927376	138927377	C	T	0.08	alt	EWSR1-FLI1	MA0149.1	-6.4	rs74415719
chr6	138931280	138931281	G	A	0.12	alt	ZN816	ZN816_HUMAN.H11MO.0.C	-0.6	rs79369676
chr6	138967613	138967614	G	A	0.11	alt	PAX5	MA0014.2	1.8	rs75452693
chr6	138967613	138967614	G	A	0.11	alt	ZN121	ZN121_HUMAN.H11MO.0.C	2.2	rs75452693
chr6	138981132	138981133	C	A	0.11	alt	THAP1	THAP1_HUMAN.H11MO.0.C	-3.5	rs117933399
chr6	139107958	139107959	G	A	0.13	alt	ZN121	ZN121_HUMAN.H11MO.0.C	-5.1	rs141800865
chr6	139123885	139123886	T	A	0.13	alt	PPARG::RXRA	MA0065.1	5.1	rs72985081
chr6	139140950	139140951	G	A	0.17	alt	MAZ	MAZ_HUMAN.H11MO.0.A	-1.3	rs141500004
chr6	139140950	139140951	G	A	0.17	alt	THA11	THA11_HUMAN.H11MO.0.B	-4	rs141500004
chr6	139140950	139140951	G	A	0.17	alt	WT1	WT1_HUMAN.H11MO.1.B	-3.9	rs141500004
chr6	139140950	139140951	G	A	0.17	alt	ZN143	ZN143_HUMAN.H11MO.0.A	-4.8	rs141500004
chr6	139146488	139146489	G	A	0.18	alt	SNAI2	SNAI2_HUMAN.H11MO.0.A	7.2	rs113115686
chr6	139146488	139146489	G	A	0.18	alt	ASCL1	ASCL1_HUMAN.H11MO.0.A	5.5	rs113115686
chr6	139146488	139146489	G	A	0.18	alt	BACH1	BACH1_HUMAN.H11MO.0.A	1.8	rs113115686
chr6	139146488	139146489	G	A	0.18	alt	MYOD1	MYOD1_HUMAN.H11MO.0.A	5	rs113115686
chr6	139146488	139146489	G	A	0.18	alt	PTF1A	PTF1A_HUMAN.H11MO.0.B	5	rs113115686
chr6	139146488	139146489	G	A	0.18	alt	ZFX	ZFX_HUMAN.H11MO.1.A	0.5	rs113115686
chr6	139146488	139146489	G	A	0.18	alt	ZN263	ZN263_HUMAN.H11MO.0.A	-1.3	rs113115686
chr6	139146488	139146489	G	A	0.18	alt	ZN554	ZN554_HUMAN.H11MO.0.C	1.7	rs113115686
chr6	139146488	139146489	G	A	0.18	alt	ZN770	ZN770_HUMAN.H11MO.0.C	-0.8	rs113115686
chr6	139146488	139146489	G	A	0.18	alt	ZSC22	ZSC22_HUMAN.H11MO.0.C	1.4	rs113115686
chr6	139155025	139155026	A	G	0.17	alt	CDX1	MA0878.1	-4	rs76478337
chr6	139155025	139155026	A	G	0.17	alt	CDX2	MA0465.1	-8.4	rs76478337
chr6	139155025	139155026	A	G	0.17	alt	HXC9	HXC9_HUMAN.H11MO.0.C	-1.2	rs76478337
chr6	139156205	139156206	C	T	0.15	alt	FLI1	FLI1_HUMAN.H11MO.0.A	-1	rs76152970
chr6	139156205	139156206	C	T	0.15	alt	WT1	WT1_HUMAN.H11MO.0.C	-1.1	rs76152970
chr6	139156205	139156206	C	T	0.15	alt	ZSC22	ZSC22_HUMAN.H11MO.0.C	0.4	rs76152970
chr6	140321051	140321052	C	T	0.05	alt	ASCL1	ASCL1_HUMAN.H11MO.0.A	-5.1	rs917160310
chr6	140321051	140321052	C	T	0.05	alt	BHA15	BHA15_HUMAN.H11MO.0.B	-5.8	rs917160310
chr6	140321051	140321052	C	T	0.05	alt	MYOG	MYOG_HUMAN.H11MO.0.B	-8	rs917160310
chr6	140323420	140323421	C	T	0.05	alt	HMBOX1	MA0895.1	-1.9	rs535567644
chr6	145979474	145979475	A	T	0.21	alt	POU6F2	MA0793.1	1.2	rs17725081
chr6	145982979	145982980	C	G	0.21	alt	EOMES	MA0800.1	2.3	rs117252997
chr6	145982979	145982980	C	G	0.21	alt	TBX20	MA0689.1	2.8	rs117252997
chr6	145982979	145982980	C	G	0.21	alt	TBX21	MA0690.1	2.9	rs117252997
chr6	146056009	146056010	C	T	0.21	alt	NRF1	MA0506.1	-10.1	rs17798207
chr6	146056009	146056010	C	T	0.21	alt	PAX1	MA0779.1	-7.8	rs17798207
chr6	146056009	146056010	C	T	0.21	alt	PAX5	PAX5_HUMAN.H11MO.0.A	-3.2	rs17798207
chr6	146056009	146056010	C	T	0.21	alt	PAX9	MA0781.1	-10.3	rs17798207
chr6	146067329	146067330	A	G	0.21	alt	AIRE	AIRE_HUMAN.H11MO.0.C	-1.2	rs80241773
chr6	146079125	146079126	T	C	0.21	alt	RARG	RARG_HUMAN.H11MO.0.B	-1.1	rs74701745
chr6	146109093	146109094	C	G	0.21	alt	ZN490	ZN490_HUMAN.H11MO.0.C	-7.4	rs117293713
chr6	146120892	146120893	C	T	0.21	alt	RUNX2	MA0511.1	-1.7	rs116897068
chr6	146125793	146125794	A	T	0.21	ref	YY2	MA0748.1	-4.1	rs3811102
chr6	146126397	146126398	G	C	0.21	alt	GATA6	MA1104.1	-5.2	rs17075385
chr6	146126397	146126398	G	C	0.21	alt	SIX2	SIX2_HUMAN.H11MO.0.A	2	rs17075385
chr6	146141426	146141427	T	G	0.2	alt	CTCF	MA0139.1	2.2	rs117357278
chr6	146141426	146141427	T	G	0.2	alt	STAT1	MA0137.1	-0.5	rs117357278
chr6	146141426	146141427	T	G	0.2	alt	NFAC1	NFAC1_HUMAN.H11MO.0.B	-0.7	rs117357278
chr6	146141426	146141427	T	G	0.2	alt	STAT2	STAT2_HUMAN.H11MO.0.A	-0.6	rs117357278
chr6	146141426	146141427	T	G	0.2	alt	ZFP28	ZFP28_HUMAN.H11MO.0.C	1.3	rs117357278
chr6	146173099	146173100	G	C	0.2	alt	THA11	THA11_HUMAN.H11MO.0.B	-0.6	rs117386497
chr6	146185565	146185566	G	T	0.2	alt	RFX5	MA0510.1	-3.5	rs117306655
chr6	146185565	146185566	G	T	0.2	alt	SP2	SP2_HUMAN.H11MO.0.A	-2.7	rs117306655
chr6	146185565	146185566	G	T	0.2	alt	ZBT48	ZBT48_HUMAN.H11MO.0.C	-8	rs117306655
chr6	146185852	146185853	A	G	0.2	alt	IRF1	MA0050.2	-3.3	rs17075414
chr6	146185852	146185853	A	G	0.2	alt	IRF2	IRF2_HUMAN.H11MO.0.A	-4	rs17075414
chr6	146185852	146185853	A	G	0.2	alt	IRF3	IRF3_HUMAN.H11MO.0.B	-2.1	rs17075414
chr6	146185852	146185853	A	G	0.2	alt	IRF9	IRF9_HUMAN.H11MO.0.C	-2.6	rs17075414
chr6	146196544	146196545	A	C	0.2	alt	TFAP2A	MA0003.2	10.3	rs1970305
chr6	146196544	146196545	A	C	0.2	alt	AP2A	AP2A_HUMAN.H11MO.0.A	8	rs1970305
chr6	146196544	146196545	A	C	0.2	alt	AP2C	AP2C_HUMAN.H11MO.0.A	6.4	rs1970305
chr6	146197336	146197337	T	A	0.2	alt	PHOX2A	MA0713.1	1.9	rs116994660
chr6	146197336	146197337	T	A	0.2	alt	ALX1	ALX1_HUMAN.H11MO.0.B	2.5	rs116994660
chr6	146199365	146199366	C	T	0.2	alt	RREB1	MA0073.1	-2	rs117945700
chr6	146199365	146199366	C	T	0.2	alt	SP2	MA0516.1	-1.3	rs117945700
chr6	146199365	146199366	C	T	0.2	alt	EGR1	EGR1_HUMAN.H11MO.0.A	1.2	rs117945700
chr6	146199365	146199366	C	T	0.2	alt	EGR2	EGR2_HUMAN.H11MO.0.A	1.3	rs117945700
chr6	146199365	146199366	C	T	0.2	alt	KLF15	KLF15_HUMAN.H11MO.0.A	-3.7	rs117945700
chr6	146199365	146199366	C	T	0.2	alt	MAZ	MAZ_HUMAN.H11MO.0.A	-2.4	rs117945700
chr6	146199365	146199366	C	T	0.2	alt	PATZ1	PATZ1_HUMAN.H11MO.0.C	0.6	rs117945700
chr6	146199365	146199366	C	T	0.2	alt	RXRA	RXRA_HUMAN.H11MO.0.A	-1.3	rs117945700
chr6	146199365	146199366	C	T	0.2	alt	SP3	SP3_HUMAN.H11MO.0.B	-2.2	rs117945700
chr6	146199365	146199366	C	T	0.2	alt	VEZF1	VEZF1_HUMAN.H11MO.0.C	-0.8	rs117945700
chr6	146199365	146199366	C	T	0.2	alt	WT1	WT1_HUMAN.H11MO.0.C	-0.4	rs117945700
chr6	146199365	146199366	C	T	0.2	alt	ZFX	ZFX_HUMAN.H11MO.1.A	-0.5	rs117945700
chr6	146199365	146199366	C	T	0.2	alt	ZN281	ZN281_HUMAN.H11MO.0.A	-1.1	rs117945700
chr6	146199365	146199366	C	T	0.2	alt	ZN341	ZN341_HUMAN.H11MO.0.C	-1	rs117945700
chr6	146199365	146199366	C	T	0.2	alt	ZN467	ZN467_HUMAN.H11MO.0.C	-3.8	rs117945700
chr6	146199365	146199366	C	T	0.2	alt	ZSC22	ZSC22_HUMAN.H11MO.0.C	0.8	rs117945700
chr6	146203028	146203029	C	A	0.2	alt	ZN490	ZN490_HUMAN.H11MO.0.C	4.7	rs117011070
chr6	146211426	146211427	C	T	0.2	alt	NANOG	NANOG_HUMAN.H11MO.0.A	-1.5	rs117803591
chr6	146211635	146211636	T	C	0.2	alt	RBPJ	MA1116.1	4.6	rs117402103
chr6	146213328	146213329	C	T	0.2	alt	STAT1	MA0137.2	4.6	rs116878912
chr6	146213328	146213329	C	T	0.2	alt	STA5A	STA5A_HUMAN.H11MO.0.A	3.5	rs116878912
chr6	146225762	146225763	G	A	0.2	alt	SMAD2::SMAD3::SMAD4	MA0513.1	-8.6	rs75422441
chr6	146225762	146225763	G	A	0.2	alt	SMAD2	SMAD2_HUMAN.H11MO.0.A	-4.2	rs75422441
chr6	146225762	146225763	G	A	0.2	alt	SMAD4	SMAD4_HUMAN.H11MO.0.B	-5.1	rs75422441
chr6	146226361	146226362	G	A	0.2	alt	ZNF263	MA0528.1	-0.7	rs117060829
chr6	146226361	146226362	G	A	0.2	alt	BC11A	BC11A_HUMAN.H11MO.0.A	-2.3	rs117060829
chr6	146226361	146226362	G	A	0.2	alt	IRF1	IRF1_HUMAN.H11MO.0.A	-2.5	rs117060829
chr6	146226361	146226362	G	A	0.2	alt	IRF4	IRF4_HUMAN.H11MO.0.A	-2.1	rs117060829
chr6	146226361	146226362	G	A	0.2	alt	IRF8	IRF8_HUMAN.H11MO.0.B	-2.6	rs117060829
chr6	146226361	146226362	G	A	0.2	alt	KLF15	KLF15_HUMAN.H11MO.0.A	-2.4	rs117060829
chr6	146226361	146226362	G	A	0.2	alt	PRDM6	PRDM6_HUMAN.H11MO.0.C	2.3	rs117060829
chr6	146226361	146226362	G	A	0.2	alt	ZFP28	ZFP28_HUMAN.H11MO.0.C	2	rs117060829
chr6	146226361	146226362	G	A	0.2	alt	ZN467	ZN467_HUMAN.H11MO.0.C	-1.8	rs117060829
chr6	146283342	146283343	G	A	0.2	alt	ZN770	ZN770_HUMAN.H11MO.0.C	-1.9	rs118104357
chr6	146285201	146285202	C	G	0.2	alt	MAZ	MAZ_HUMAN.H11MO.0.A	-2.2	rs143976010
chr6	146285201	146285202	C	G	0.2	alt	WT1	WT1_HUMAN.H11MO.0.C	-1.5	rs143976010
chr6	146285201	146285202	C	G	0.2	alt	ZN263	ZN263_HUMAN.H11MO.0.A	-1.5	rs143976010
chr6	146285201	146285202	C	G	0.2	alt	ZN341	ZN341_HUMAN.H11MO.0.C	1.9	rs143976010
chr6	146349567	146349568	T	A	0.2	alt	SP1	SP1_HUMAN.H11MO.0.A	0.6	rs117599709
chr6	146349567	146349568	T	A	0.2	alt	THAP1	THAP1_HUMAN.H11MO.0.C	-2	rs117599709
chr6	146349567	146349568	T	A	0.2	alt	ZN331	ZN331_HUMAN.H11MO.0.C	1.4	rs117599709
chr6	146349567	146349568	T	A	0.2	alt	ZN335	ZN335_HUMAN.H11MO.0.A	3.3	rs117599709
chr6	146349567	146349568	T	A	0.2	alt	ZN563	ZN563_HUMAN.H11MO.1.C	2.5	rs117599709
chr6	146349567	146349568	T	A	0.2	alt	ZN667	ZN667_HUMAN.H11MO.0.C	0.9	rs117599709
chr6	146350335	146350336	A	G	0.2	alt	ZN490	ZN490_HUMAN.H11MO.0.C	-7	rs151084465
chr6	146350563	146350564	C	A	0.2	alt	SP1	MA0079.3	8.5	rs118064407
chr6	146350563	146350564	C	A	0.2	alt	SP2	MA0516.1	4.9	rs118064407
chr6	146350563	146350564	C	A	0.2	alt	KLF12	KLF12_HUMAN.H11MO.0.C	4.4	rs118064407
chr6	146350563	146350564	C	A	0.2	alt	KLF15	KLF15_HUMAN.H11MO.0.A	2.3	rs118064407
chr6	146350563	146350564	C	A	0.2	alt	KLF3	KLF3_HUMAN.H11MO.0.B	1.9	rs118064407
chr6	146350563	146350564	C	A	0.2	alt	KLF6	KLF6_HUMAN.H11MO.0.A	0.8	rs118064407
chr6	146350563	146350564	C	A	0.2	alt	PTF1A	PTF1A_HUMAN.H11MO.0.B	5.6	rs118064407
chr6	146350563	146350564	C	A	0.2	alt	SP3	SP3_HUMAN.H11MO.0.B	1.2	rs118064407
chr6	146350563	146350564	C	A	0.2	alt	SP4	SP4_HUMAN.H11MO.1.A	2.8	rs118064407
chr6	146350563	146350564	C	A	0.2	alt	TAF1	TAF1_HUMAN.H11MO.0.A	-1.1	rs118064407
chr6	146350563	146350564	C	A	0.2	alt	WT1	WT1_HUMAN.H11MO.0.C	1.2	rs118064407
chr6	146350563	146350564	C	A	0.2	alt	ZFX	ZFX_HUMAN.H11MO.1.A	-0.7	rs118064407
chr6	146350563	146350564	C	A	0.2	alt	ZN770	ZN770_HUMAN.H11MO.0.C	1.8	rs118064407
chr6	146350563	146350564	C	A	0.2	alt	ZNF76	ZNF76_HUMAN.H11MO.0.C	-1.1	rs118064407
chr6	146393120	146393121	A	G	0.2	alt	ZN549	ZN549_HUMAN.H11MO.0.C	-3.9	rs117517124
chr6	146397684	146397685	G	C	0.19	alt	RXRB	MA0855.1	-2.2	rs987269773
chr6	146397684	146397685	G	C	0.19	alt	PPARG	PPARG_HUMAN.H11MO.0.A	-0.5	rs987269773
chr6	146397684	146397685	G	C	0.19	alt	ZBT17	ZBT17_HUMAN.H11MO.0.A	-3.5	rs987269773
chr6	146400374	146400375	C	A	0.2	alt	E2F3	E2F3_HUMAN.H11MO.0.A	2	rs117567565
chr6	146521026	146521027	G	A	0.18	alt	TP63	MA0525.1	-3.6	rs142024359
chr6	146521026	146521027	G	A	0.18	alt	ZBTB18	MA0698.1	6.4	rs142024359
chr6	146524433	146524434	A	T	0.17	alt	OVOL1	OVOL1_HUMAN.H11MO.0.C	1.2	rs117897833
chr6	146561655	146561656	C	G	0.18	alt	FLI1	FLI1_HUMAN.H11MO.0.A	0.7	rs75174846
chr6	146561655	146561656	C	G	0.18	alt	THAP1	THAP1_HUMAN.H11MO.0.C	0.6	rs75174846
chr6	146561655	146561656	C	G	0.18	alt	ZN770	ZN770_HUMAN.H11MO.0.C	4.3	rs75174846
chr6	146619108	146619109	G	T	0.18	alt	REST	REST_HUMAN.H11MO.0.A	-2.6	rs4140582
chr6	146619108	146619109	G	T	0.18	alt	ZN768	ZN768_HUMAN.H11MO.0.C	1.6	rs4140582
chr6	146622519	146622520	G	A	0.18	alt	ZN667	ZN667_HUMAN.H11MO.0.C	1.6	rs79299472
chr6	146629042	146629043	A	C	0.18	alt	MNX1	MA0707.1	-1.4	rs362942
chr6	146629042	146629043	A	C	0.18	alt	DLX3	DLX3_HUMAN.H11MO.0.C	1.7	rs362942
chr6	146656374	146656375	T	A	0.18	alt	NKX61	NKX61_HUMAN.H11MO.0.B	0.8	rs362983
chr6	146658649	146658650	G	C	0.18	alt	NFAC1	NFAC1_HUMAN.H11MO.0.B	0.5	rs118174893
chr6	146659949	146659950	C	T	0.18	alt	CTCFL	MA1102.1	-0.7	rs2268659
chr6	146659949	146659950	C	T	0.18	alt	COT1	COT1_HUMAN.H11MO.0.C	-1.3	rs2268659
chr6	146659949	146659950	C	T	0.18	alt	EGR2	EGR2_HUMAN.H11MO.0.A	-1.1	rs2268659
chr6	146659949	146659950	C	T	0.18	alt	KLF15	KLF15_HUMAN.H11MO.0.A	-1	rs2268659
chr6	146659949	146659950	C	T	0.18	alt	MAZ	MAZ_HUMAN.H11MO.0.A	-3.2	rs2268659
chr6	146659949	146659950	C	T	0.18	alt	PPARG	PPARG_HUMAN.H11MO.0.A	0.6	rs2268659
chr6	146659949	146659950	C	T	0.18	alt	SP2	SP2_HUMAN.H11MO.0.A	-1.9	rs2268659
chr6	146659949	146659950	C	T	0.18	alt	SP4	SP4_HUMAN.H11MO.0.A	-1.1	rs2268659
chr6	146659949	146659950	C	T	0.18	alt	VEZF1	VEZF1_HUMAN.H11MO.0.C	-1	rs2268659
chr6	146659949	146659950	C	T	0.18	alt	ZN341	ZN341_HUMAN.H11MO.0.C	-1	rs2268659
chr6	146659949	146659950	C	T	0.18	alt	ZN467	ZN467_HUMAN.H11MO.0.C	-1.2	rs2268659
chr6	146676815	146676816	C	A	0.12	alt	FOXI1	MA0042.1	-0.7	rs75855771
chr6	146676815	146676816	C	A	0.12	alt	ZNF384	MA1125.1	1.4	rs75855771
chr6	146676815	146676816	C	A	0.12	alt	FOXJ3	FOXJ3_HUMAN.H11MO.1.B	1.3	rs75855771
chr6	148449589	148449590	A	G	0.18	ref	KLF15	KLF15_HUMAN.H11MO.0.A	8	rs4896970
chr6	148449589	148449590	A	G	0.18	ref	KLF6	KLF6_HUMAN.H11MO.0.A	4.1	rs4896970
chr6	148449589	148449590	A	G	0.18	ref	SP1	SP1_HUMAN.H11MO.0.A	8	rs4896970
chr6	148449589	148449590	A	G	0.18	ref	WT1	WT1_HUMAN.H11MO.1.B	3.9	rs4896970
chr6	148449589	148449590	A	G	0.18	ref	ZN263	ZN263_HUMAN.H11MO.0.A	4	rs4896970
chr6	148972642	148972643	A	G	0.08	alt	MZF1(var.2)	MA0057.1	4.4	rs71568251
chr6	149003073	149003074	C	T	0.08	alt	MZF1(var.2)	MA0057.1	0.5	rs35496421
chr6	149004518	149004519	T	A	0.08	alt	GATA2	MA0036.2	4.4	rs36082432
chr6	149015557	149015558	G	C	0.08	alt	RXRA	RXRA_HUMAN.H11MO.0.A	3	rs11758708
chr6	149015557	149015558	G	C	0.08	alt	ZN554	ZN554_HUMAN.H11MO.0.C	0.8	rs11758708
chr6	149019549	149019550	C	A	0.08	alt	ETV2	ETV2_HUMAN.H11MO.0.B	-4.1	rs142597265
chr6	149019549	149019550	C	A	0.08	alt	LYL1	LYL1_HUMAN.H11MO.0.A	-2.1	rs142597265
chr6	149019549	149019550	C	A	0.08	alt	PATZ1	PATZ1_HUMAN.H11MO.0.C	-3.3	rs142597265
chr6	149019549	149019550	C	A	0.08	alt	PTF1A	PTF1A_HUMAN.H11MO.0.B	-2.8	rs142597265
chr6	149019549	149019550	C	A	0.08	alt	REST	REST_HUMAN.H11MO.0.A	2.6	rs142597265
chr6	149019549	149019550	C	A	0.08	alt	THAP1	THAP1_HUMAN.H11MO.0.C	-1.5	rs142597265
chr6	149019549	149019550	C	A	0.08	alt	ZFX	ZFX_HUMAN.H11MO.1.A	-2.2	rs142597265
chr6	149019549	149019550	C	A	0.08	alt	ZN467	ZN467_HUMAN.H11MO.0.C	-3.6	rs142597265
chr6	149019549	149019550	C	A	0.08	alt	ZN770	ZN770_HUMAN.H11MO.0.C	-4.2	rs142597265
chr6	149760323	149760324	T	C	0.05	alt	EBF1	MA0154.2	3.8	rs370161896
chr6	149760323	149760324	T	C	0.05	alt	COE1	COE1_HUMAN.H11MO.0.A	4.4	rs370161896
chr6	149820685	149820686	C	A	0.08	alt	YY1	MA0095.2	-1.6	rs908413673
chr6	149820685	149820686	C	A	0.08	alt	PAX5	PAX5_HUMAN.H11MO.0.A	1.3	rs908413673
chr6	149820685	149820686	C	A	0.08	alt	TYY1	TYY1_HUMAN.H11MO.0.A	-2.2	rs908413673
chr6	150413407	150413408	C	T	0.16	alt	PAX5	PAX5_HUMAN.H11MO.0.A	-1.9	rs1053811932
chr6	150414475	150414476	C	T	0.19	alt	NR1I2	NR1I2_HUMAN.H11MO.0.C	2.6	rs369775643
chr6	150414475	150414476	C	T	0.19	alt	ZN121	ZN121_HUMAN.H11MO.0.C	-2.2	rs369775643
chr6	150414615	150414616	T	C	0.19	alt	EWSR1-FLI1	MA0149.1	-4	rs373926198
chr6	150414615	150414616	T	C	0.19	alt	KLF5	MA0599.1	0.7	rs373926198
chr6	150414615	150414616	T	C	0.19	alt	SP1	SP1_HUMAN.H11MO.0.A	3.3	rs373926198
chr6	150414615	150414616	T	C	0.19	alt	ZNF263	MA0528.1	1.2	rs373926198
chr6	150414615	150414616	T	C	0.19	alt	KLF15	KLF15_HUMAN.H11MO.0.A	1	rs373926198
chr6	150414615	150414616	T	C	0.19	alt	MAZ	MAZ_HUMAN.H11MO.0.A	1.2	rs373926198
chr6	150414615	150414616	T	C	0.19	alt	PATZ1	PATZ1_HUMAN.H11MO.0.C	1.9	rs373926198
chr6	150414615	150414616	T	C	0.19	alt	SP2	SP2_HUMAN.H11MO.1.B	2	rs373926198
chr6	150414615	150414616	T	C	0.19	alt	SP3	SP3_HUMAN.H11MO.0.B	1.1	rs373926198
chr6	150414615	150414616	T	C	0.19	alt	VEZF1	VEZF1_HUMAN.H11MO.0.C	1	rs373926198
chr6	150414615	150414616	T	C	0.19	alt	WT1	WT1_HUMAN.H11MO.0.C	0.9	rs373926198
chr6	150414615	150414616	T	C	0.19	alt	ZBT17	ZBT17_HUMAN.H11MO.0.A	1.1	rs373926198
chr6	150414615	150414616	T	C	0.19	alt	ZIC1	ZIC1_HUMAN.H11MO.0.B	2.4	rs373926198
chr6	150414615	150414616	T	C	0.19	alt	ZN341	ZN341_HUMAN.H11MO.0.C	1.3	rs373926198
chr6	150414615	150414616	T	C	0.19	alt	ZN467	ZN467_HUMAN.H11MO.0.C	1.2	rs373926198
chr6	151324690	151324691	T	A	0.09	alt	HNF4G	MA0484.1	-2.8	rs78647826
chr6	151324690	151324691	T	A	0.09	alt	NR2C2	MA0504.1	-7	rs78647826
chr6	151324690	151324691	T	A	0.09	alt	NR2F1	MA0017.1	-3.9	rs78647826
chr6	151324690	151324691	T	A	0.09	alt	NR2F2	MA1111.1	-4.8	rs78647826
chr6	151324690	151324691	T	A	0.09	alt	NR4A1	MA1112.1	-6.2	rs78647826
chr6	151324690	151324691	T	A	0.09	alt	PPARA::RXRA	MA1148.1	-3.9	rs78647826
chr6	151324690	151324691	T	A	0.09	alt	PPARG::RXRA	MA0065.1	-5.1	rs78647826
chr6	151324690	151324691	T	A	0.09	alt	RXRB	MA0855.1	-8.3	rs78647826
chr6	151324690	151324691	T	A	0.09	alt	RXRG	MA0856.1	-9.8	rs78647826
chr6	151324690	151324691	T	A	0.09	alt	COT1	COT1_HUMAN.H11MO.1.C	-4.4	rs78647826
chr6	151324690	151324691	T	A	0.09	alt	COT2	COT2_HUMAN.H11MO.1.A	-4.1	rs78647826
chr6	151324690	151324691	T	A	0.09	alt	NR1H3	NR1H3_HUMAN.H11MO.1.B	-1.8	rs78647826
chr6	151324690	151324691	T	A	0.09	alt	NR2C1	NR2C1_HUMAN.H11MO.0.C	-4.3	rs78647826
chr6	151324690	151324691	T	A	0.09	alt	NR4A2	NR4A2_HUMAN.H11MO.0.C	-3.1	rs78647826
chr6	151324690	151324691	T	A	0.09	alt	PPARA	PPARA_HUMAN.H11MO.1.B	-4	rs78647826
chr6	151324690	151324691	T	A	0.09	alt	PPARG	PPARG_HUMAN.H11MO.0.A	-2.4	rs78647826
chr6	151324690	151324691	T	A	0.09	alt	REL	REL_HUMAN.H11MO.0.B	1	rs78647826
chr6	151324690	151324691	T	A	0.09	alt	RXRA	RXRA_HUMAN.H11MO.1.A	-4.4	rs78647826
chr6	151324690	151324691	T	A	0.09	alt	VEZF1	VEZF1_HUMAN.H11MO.0.C	1	rs78647826
chr6	151371874	151371875	A	C	0.07	alt	NFKB1	MA0105.2	4.7	rs74602874
chr6	151371874	151371875	A	C	0.07	alt	NFKB2	NFKB2_HUMAN.H11MO.0.B	2.5	rs74602874
chr6	151371874	151371875	A	C	0.07	alt	REL	REL_HUMAN.H11MO.0.B	-1.4	rs74602874
chr6	151371874	151371875	A	C	0.07	alt	RELA	MA0107.1	1.6	rs74602874
chr6	151371874	151371875	A	C	0.07	alt	RELB	RELB_HUMAN.H11MO.0.C	1.8	rs74602874
chr6	151371874	151371875	A	C	0.07	alt	TF65	TF65_HUMAN.H11MO.0.A	0.8	rs74602874
chr6	151372912	151372913	C	T	0.07	alt	SRF	MA0083.2	3.9	rs77866134
chr6	151378835	151378836	G	A	0.07	alt	EVI1	EVI1_HUMAN.H11MO.0.B	-4.1	rs117634059
chr6	151379202	151379203	C	A	0.07	alt	ZN549	ZN549_HUMAN.H11MO.0.C	-4.2	rs9800647
chr6	151380251	151380252	T	C	0.07	alt	RFX1	RFX1_HUMAN.H11MO.0.B	1.3	rs117031586
chr6	151380378	151380379	A	G	0.07	alt	PAX5	PAX5_HUMAN.H11MO.0.A	2	rs117196589
chr6	151380378	151380379	A	G	0.07	alt	ZN121	ZN121_HUMAN.H11MO.0.C	0.9	rs117196589
chr6	151381530	151381531	G	A	0.07	alt	FOXI1	MA0042.1	2.6	rs4869975
chr6	151381530	151381531	G	A	0.07	alt	FOXJ2	FOXJ2_HUMAN.H11MO.0.C	2.8	rs4869975
chr6	151381629	151381630	G	A	0.07	alt	TWIST1	MA1123.1	3.8	rs4869976
chr6	151381629	151381630	G	A	0.07	alt	NR1D1	NR1D1_HUMAN.H11MO.0.B	1.9	rs4869976
chr6	151381629	151381630	G	A	0.07	alt	PPARG	PPARG_HUMAN.H11MO.0.A	0.6	rs4869976
chr6	151381679	151381680	T	C	0.07	alt	PLAG1	MA0163.1	-2.8	rs79211653
chr6	151381679	151381680	T	C	0.07	alt	MXI1	MXI1_HUMAN.H11MO.0.A	3.1	rs79211653
chr6	151381902	151381903	C	A	0.07	alt	ZN121	ZN121_HUMAN.H11MO.0.C	-3.5	rs117789479
chr6	151382393	151382394	C	T	0.07	alt	THB	THB_HUMAN.H11MO.0.C	4.2	rs118183739
chr6	151382470	151382471	C	T	0.07	alt	JUN::JUNB(var.2)	MA1133.1	-0.7	rs77776258
chr6	155869579	155869580	A	G	0.09	ref	PEBB	PEBB_HUMAN.H11MO.0.C	-0.6	rs9371894
chr6	155869579	155869580	A	G	0.09	ref	RUNX1	RUNX1_HUMAN.H11MO.0.A	-1.9	rs9371894
chr6	155869579	155869580	A	G	0.09	ref	RUNX3	RUNX3_HUMAN.H11MO.0.A	-1.1	rs9371894
chr6	158080227	158080228	G	T	0.23	alt	BC11A	BC11A_HUMAN.H11MO.0.A	-2.4	rs149331743
chr6	158080227	158080228	G	T	0.23	alt	ETS2	ETS2_HUMAN.H11MO.0.B	-3	rs149331743
chr6	158080227	158080228	G	T	0.23	alt	MZF1	MZF1_HUMAN.H11MO.0.B	-5.8	rs149331743
chr6	158080227	158080228	G	T	0.23	alt	ZN341	ZN341_HUMAN.H11MO.0.C	-2.3	rs149331743
chr6	158080227	158080228	G	T	0.23	alt	ZN467	ZN467_HUMAN.H11MO.0.C	-4.2	rs149331743
chr6	158169515	158169516	C	A	0.17	alt	RARA	RARA_HUMAN.H11MO.0.A	1.5	rs367689513
chr6	158173776	158173777	C	G	0.16	alt	ZNF263	MA0528.1	-2.9	rs368350933
chr6	158173776	158173777	C	G	0.16	alt	CRX	CRX_HUMAN.H11MO.0.B	-1.8	rs368350933
chr6	158173776	158173777	C	G	0.16	alt	ZN331	ZN331_HUMAN.H11MO.0.C	4.9	rs368350933
chr6	161857719	161857720	G	T	0.21	alt	ERF	MA0760.1	3.5	rs78832147
chr6	161857719	161857720	G	T	0.21	alt	GABPA	MA0062.1	1	rs78832147
chr6	161857719	161857720	G	T	0.21	alt	ZBTB7A	MA0750.2	-1.1	rs78832147
chr6	161857719	161857720	G	T	0.21	alt	ETV1	ETV1_HUMAN.H11MO.0.A	0.5	rs78832147
chr6	164550920	164550921	G	T	0.07	alt	NFIC::TLX1	MA0119.1	-4.6	rs370644521
chr6	164550920	164550921	G	T	0.07	alt	RFX5	MA0510.1	2.6	rs370644521
chr6	164550920	164550921	G	T	0.07	alt	NFIC	NFIC_HUMAN.H11MO.0.A	-3.6	rs370644521
chr6	164553127	164553128	C	T	0.07	alt	RELB	MA1117.1	-0.7	rs375352670
chr6	164554283	164554284	G	A	0.07	alt	BCL6B	MA0731.1	6.9	rs370232595
chr6	164554283	164554284	G	A	0.07	alt	BCL6	BCL6_HUMAN.H11MO.0.A	3.7	rs370232595
chr6	164554283	164554284	G	A	0.07	alt	ZN143	ZN143_HUMAN.H11MO.0.A	-4.5	rs370232595
chr6	164554283	164554284	G	A	0.07	alt	ZNF76	ZNF76_HUMAN.H11MO.0.C	-4.3	rs370232595
chr6	164563638	164563639	T	A	0.08	alt	MEF2B	MA0660.1	-9.5	rs368193934
chr6	164571110	164571111	C	T	0.05	alt	IRF3	IRF3_HUMAN.H11MO.0.B	-0.8	rs374219799
chr6	164571110	164571111	C	T	0.05	alt	ZN350	ZN350_HUMAN.H11MO.0.C	3.1	rs374219799
chr6	164574993	164574994	G	T	0.05	alt	ZNF263	MA0528.1	1.7	rs371888587
chr6	164721855	164721856	A	T	0.07	alt	PPARG	MA0066.1	2.9	rs76260160
chr6	164743414	164743415	C	T	0.08	alt	GRHL2	GRHL2_HUMAN.H11MO.0.A	1.3	rs149643406
chr6	168332501	168332502	G	C	0.06	alt	ZN554	ZN554_HUMAN.H11MO.0.C	7.6	rs2038241
chr6	168339953	168339954	C	T	0.06	alt	GABPA	MA0062.1	-3.6	rs73034982
chr6	168368467	168368468	C	T	0.06	alt	MTF1	MTF1_HUMAN.H11MO.0.C	-1.5	rs73036619
chr6	168368467	168368468	C	T	0.06	alt	REST	REST_HUMAN.H11MO.0.A	-2.5	rs73036619
chr6	169076051	169076052	T	C	0.05	alt	SRBP2	SRBP2_HUMAN.H11MO.0.B	2.2	rs660006
chr6	169076051	169076052	T	C	0.05	alt	ZN263	ZN263_HUMAN.H11MO.0.A	1	rs660006
chr6	169076051	169076052	T	C	0.05	alt	ZNF76	ZNF76_HUMAN.H11MO.0.C	2.9	rs660006
chr6	169077032	169077033	T	C	0.05	alt	NFKB1	MA0105.2	4.7	rs674731
chr6	169077032	169077033	T	C	0.05	alt	HIC1	HIC1_HUMAN.H11MO.0.C	3.6	rs674731
chr6	169084382	169084383	T	A	0.05	alt	KLF9	MA1107.1	-3.7	rs592983
chr6	169084382	169084383	T	A	0.05	alt	OSR2	OSR2_HUMAN.H11MO.0.C	-0.9	rs592983
chr6	169084382	169084383	T	A	0.05	alt	ZN134	ZN134_HUMAN.H11MO.0.C	-0.8	rs592983
chr6	169084382	169084383	T	A	0.05	alt	ZN708	ZN708_HUMAN.H11MO.0.C	-4.4	rs592983
chr6	169084422	169084423	T	G	0.05	alt	TFAP2A	MA0003.2	7.5	rs677107
chr6	169084422	169084423	T	G	0.05	alt	TFAP2A(var.2)	MA0810.1	6.4	rs677107
chr6	169084422	169084423	T	G	0.05	alt	TFAP2B	MA0811.1	5.9	rs677107
chr6	169084422	169084423	T	G	0.05	alt	TFAP2C	MA0524.2	4.9	rs677107
chr6	169084422	169084423	T	G	0.05	alt	AP2C	AP2C_HUMAN.H11MO.0.A	6.4	rs677107
chr6	169084422	169084423	T	G	0.05	alt	ZN586	ZN586_HUMAN.H11MO.0.C	3.9	rs677107
chr6	169084479	169084480	T	C	0.05	alt	NKX28	NKX28_HUMAN.H11MO.0.C	1.4	rs677181
chr6	169084479	169084480	T	C	0.05	alt	THAP1	THAP1_HUMAN.H11MO.0.C	3.7	rs677181
chr6	169091117	169091118	G	T	0.05	alt	SOX2	SOX2_HUMAN.H11MO.1.A	-1.5	rs603902
chr6	169635606	169635607	G	A	0.09	alt	ZN436	ZN436_HUMAN.H11MO.0.C	2.6	rs12178943
chr6	169640866	169640867	G	A	0.08	alt	HEN1	HEN1_HUMAN.H11MO.0.C	-2.6	rs758229090
chr6	169641380	169641381	C	T	0.09	alt	ELF1	ELF1_HUMAN.H11MO.0.A	1.1	rs12182735
chr6	169641380	169641381	C	T	0.09	alt	ELF5	ELF5_HUMAN.H11MO.0.A	2	rs12182735
chr6	169641380	169641381	C	T	0.09	alt	ETS2	ETS2_HUMAN.H11MO.0.B	-1	rs12182735
chr6	169641380	169641381	C	T	0.09	alt	FLI1	FLI1_HUMAN.H11MO.0.A	-1.6	rs12182735
chr6	169641380	169641381	C	T	0.09	alt	PAX5	PAX5_HUMAN.H11MO.0.A	1.6	rs12182735
chr6	169641380	169641381	C	T	0.09	alt	ZN121	ZN121_HUMAN.H11MO.0.C	2.1	rs12182735
chr6	169641380	169641381	C	T	0.09	alt	ZN341	ZN341_HUMAN.H11MO.0.C	-1	rs12182735
chr6	169641380	169641381	C	T	0.09	alt	ZN680	ZN680_HUMAN.H11MO.0.C	0.5	rs12182735
chr6	169641380	169641381	C	T	0.09	alt	ZN768	ZN768_HUMAN.H11MO.0.C	-3.6	rs12182735
chr6	169641593	169641594	A	G	0.09	alt	STA5A	STA5A_HUMAN.H11MO.0.A	6.4	rs12177836
chr6	169641593	169641594	A	G	0.09	alt	STA5B	STA5B_HUMAN.H11MO.0.A	3.9	rs12177836
chr6	169641593	169641594	A	G	0.09	alt	STAT3	STAT3_HUMAN.H11MO.0.A	3	rs12177836
chr7	1686320	1686321	C	G	0.05	alt	KLF12	KLF12_HUMAN.H11MO.0.C	-7.4	rs372169855
chr7	1686320	1686321	C	G	0.05	alt	KLF15	KLF15_HUMAN.H11MO.0.A	-2.1	rs372169855
chr7	1686320	1686321	C	G	0.05	alt	SP4	SP4_HUMAN.H11MO.0.A	-1.5	rs372169855
chr7	1686320	1686321	C	G	0.05	alt	ZN549	ZN549_HUMAN.H11MO.0.C	2.1	rs372169855
chr7	1687447	1687448	C	T	0.05	alt	EBF1	MA0154.2	-0.6	rs369262514
chr7	1687447	1687448	C	T	0.05	alt	ESR1	MA0112.2	-1.6	rs369262514
chr7	1687447	1687448	C	T	0.05	alt	REST	MA0138.1	4	rs369262514
chr7	1687447	1687448	C	T	0.05	alt	TFAP2A	MA0003.2	-4.2	rs369262514
chr7	1687447	1687448	C	T	0.05	alt	TFAP2A(var.3)	MA0872.1	-9.3	rs369262514
chr7	1687447	1687448	C	T	0.05	alt	TFAP2B(var.3)	MA0813.1	-9	rs369262514
chr7	1687447	1687448	C	T	0.05	alt	TFAP2C	MA0524.1	-3.4	rs369262514
chr7	1687447	1687448	C	T	0.05	alt	TFAP2C(var.3)	MA0815.1	-9.8	rs369262514
chr7	1687447	1687448	C	T	0.05	alt	AP2A	AP2A_HUMAN.H11MO.0.A	-3.4	rs369262514
chr7	1687447	1687448	C	T	0.05	alt	AP2C	AP2C_HUMAN.H11MO.0.A	-4.1	rs369262514
chr7	1687447	1687448	C	T	0.05	alt	RARG	RARG_HUMAN.H11MO.0.B	-1.1	rs369262514
chr7	1687447	1687448	C	T	0.05	alt	ZN320	ZN320_HUMAN.H11MO.0.C	-3.4	rs369262514
chr7	1716055	1716056	G	A	0.05	alt	PAX5	MA0014.3	-2.8	rs191503603
chr7	1716055	1716056	G	A	0.05	alt	RXRB	RXRB_HUMAN.H11MO.0.C	-1.8	rs191503603
chr7	1728469	1728470	C	T	0.06	alt	KLF13	MA0657.1	-2.6	rs375503912
chr7	1728469	1728470	C	T	0.06	alt	KLF16	MA0741.1	-3	rs375503912
chr7	1728469	1728470	C	T	0.06	alt	SP4	MA0685.1	-7.4	rs375503912
chr7	1728469	1728470	C	T	0.06	alt	SP8	MA0747.1	-3.7	rs375503912
chr7	1728469	1728470	C	T	0.06	alt	COT1	COT1_HUMAN.H11MO.0.C	-1.4	rs375503912
chr7	1728469	1728470	C	T	0.06	alt	COT2	COT2_HUMAN.H11MO.1.A	-1	rs375503912
chr7	1728469	1728470	C	T	0.06	alt	KLF9	KLF9_HUMAN.H11MO.0.C	-3	rs375503912
chr7	1728469	1728470	C	T	0.06	alt	PATZ1	PATZ1_HUMAN.H11MO.0.C	-1.7	rs375503912
chr7	1728469	1728470	C	T	0.06	alt	PAX5	PAX5_HUMAN.H11MO.0.A	1.6	rs375503912
chr7	1728469	1728470	C	T	0.06	alt	RXRA	RXRA_HUMAN.H11MO.0.A	-1.2	rs375503912
chr7	1728469	1728470	C	T	0.06	alt	ZN320	ZN320_HUMAN.H11MO.0.C	-1.1	rs375503912
chr7	1728469	1728470	C	T	0.06	alt	ZN467	ZN467_HUMAN.H11MO.0.C	-1	rs375503912
chr7	1729370	1729371	C	T	0.06	alt	BHLHE40	MA0464.2	-6.3	rs375834237
chr7	1729370	1729371	C	T	0.06	alt	BHLHE41	MA0636.1	-7.4	rs375834237
chr7	1729370	1729371	C	T	0.06	alt	MLX	MA0663.1	-6.5	rs375834237
chr7	1729370	1729371	C	T	0.06	alt	MLXIPL	MA0664.1	-4	rs375834237
chr7	1729370	1729371	C	T	0.06	alt	TFE3	MA0831.1	-2.7	rs375834237
chr7	1729370	1729371	C	T	0.06	alt	TFEB	MA0692.1	-2.4	rs375834237
chr7	1729370	1729371	C	T	0.06	alt	TFEC	MA0871.1	-1	rs375834237
chr7	1729370	1729371	C	T	0.06	alt	CLOCK	CLOCK_HUMAN.H11MO.0.C	-2.1	rs375834237
chr7	1729370	1729371	C	T	0.06	alt	MAX	MAX_HUMAN.H11MO.0.A	-2.7	rs375834237
chr7	1729370	1729371	C	T	0.06	alt	USF1	USF1_HUMAN.H11MO.0.A	-4	rs375834237
chr7	1730752	1730753	C	T	0.06	alt	NR1D1	NR1D1_HUMAN.H11MO.0.B	-0.5	rs371069075
chr7	1735692	1735693	G	A	0.05	alt	KLF5	MA0599.1	-0.4	rs377588208
chr7	1735692	1735693	G	A	0.05	alt	E2F3	E2F3_HUMAN.H11MO.0.A	-2.6	rs377588208
chr7	1735692	1735693	G	A	0.05	alt	E2F4	E2F4_HUMAN.H11MO.0.A	-4.6	rs377588208
chr7	1735692	1735693	G	A	0.05	alt	E2F7	E2F7_HUMAN.H11MO.0.B	-3.1	rs377588208
chr7	1735692	1735693	G	A	0.05	alt	KLF12	KLF12_HUMAN.H11MO.0.C	-3.8	rs377588208
chr7	1735692	1735693	G	A	0.05	alt	MAZ	MAZ_HUMAN.H11MO.1.A	-2.2	rs377588208
chr7	1735692	1735693	G	A	0.05	alt	SRBP1	SRBP1_HUMAN.H11MO.0.A	3.3	rs377588208
chr7	1735692	1735693	G	A	0.05	alt	SRBP2	SRBP2_HUMAN.H11MO.0.B	2.3	rs377588208
chr7	1746672	1746673	C	A	0.06	alt	TP53	MA0106.2	2.8	rs373417446
chr7	1746672	1746673	C	A	0.06	alt	TP63	MA0525.1	2	rs373417446
chr7	1746672	1746673	C	A	0.06	alt	TP73	MA0861.1	1.7	rs373417446
chr7	1746672	1746673	C	A	0.06	alt	P53	P53_HUMAN.H11MO.0.A	3.1	rs373417446
chr7	1746672	1746673	C	A	0.06	alt	P63	P63_HUMAN.H11MO.0.A	2.8	rs373417446
chr7	1746672	1746673	C	A	0.06	alt	P73	P73_HUMAN.H11MO.0.A	2.8	rs373417446
chr7	1752999	1753000	C	T	0.07	alt	ASCL1	ASCL1_HUMAN.H11MO.0.A	6.1	rs371263552
chr7	1752999	1753000	C	T	0.07	alt	NHLH1	MA0048.2	6.6	rs371263552
chr7	1752999	1753000	C	T	0.07	alt	BHA15	BHA15_HUMAN.H11MO.0.B	4.1	rs371263552
chr7	1752999	1753000	C	T	0.07	alt	HEN1	HEN1_HUMAN.H11MO.0.C	3.3	rs371263552
chr7	1752999	1753000	C	T	0.07	alt	LYL1	LYL1_HUMAN.H11MO.0.A	2.2	rs371263552
chr7	1752999	1753000	C	T	0.07	alt	MYB	MYB_HUMAN.H11MO.0.A	5	rs371263552
chr7	1752999	1753000	C	T	0.07	alt	MYOD1	MYOD1_HUMAN.H11MO.0.A	6	rs371263552
chr7	1752999	1753000	C	T	0.07	alt	MYOG	MYOG_HUMAN.H11MO.0.B	4.6	rs371263552
chr7	1752999	1753000	C	T	0.07	alt	PTF1A	PTF1A_HUMAN.H11MO.0.B	4.6	rs371263552
chr7	1752999	1753000	C	T	0.07	alt	TAF1	TAF1_HUMAN.H11MO.0.A	-0.5	rs371263552
chr7	1752999	1753000	C	T	0.07	alt	TAL1	TAL1_HUMAN.H11MO.1.A	4	rs371263552
chr7	1753208	1753209	A	G	0.07	alt	NR1H2::RXRA	MA0115.1	5	rs1001134745
chr7	1753208	1753209	A	G	0.07	alt	PLAG1	MA0163.1	2.4	rs1001134745
chr7	1753208	1753209	A	G	0.07	alt	PPARG::RXRA	MA0065.1	3.2	rs1001134745
chr7	1754788	1754789	C	T	0.07	alt	MTF1	MA0863.1	5.2	rs376379543
chr7	1755382	1755383	G	C	0.07	alt	EGR1	EGR1_HUMAN.H11MO.0.A	0.9	rs373690100
chr7	1755382	1755383	G	C	0.07	alt	KLF16	MA0741.1	-1.1	rs373690100
chr7	1755382	1755383	G	C	0.07	alt	SP8	MA0747.1	-1.1	rs373690100
chr7	1755382	1755383	G	C	0.07	alt	KLF12	KLF12_HUMAN.H11MO.0.C	-3.3	rs373690100
chr7	1755382	1755383	G	C	0.07	alt	KLF6	KLF6_HUMAN.H11MO.0.A	0.7	rs373690100
chr7	1755382	1755383	G	C	0.07	alt	MAZ	MAZ_HUMAN.H11MO.0.A	2.1	rs373690100
chr7	1755382	1755383	G	C	0.07	alt	PATZ1	PATZ1_HUMAN.H11MO.0.C	0.9	rs373690100
chr7	1755382	1755383	G	C	0.07	alt	SP1	SP1_HUMAN.H11MO.0.A	-3.8	rs373690100
chr7	1755382	1755383	G	C	0.07	alt	SP2	SP2_HUMAN.H11MO.1.B	-2.1	rs373690100
chr7	1755382	1755383	G	C	0.07	alt	SP3	SP3_HUMAN.H11MO.0.B	-0.8	rs373690100
chr7	1755382	1755383	G	C	0.07	alt	SP4	SP4_HUMAN.H11MO.1.A	-1.5	rs373690100
chr7	1755382	1755383	G	C	0.07	alt	ZBT17	ZBT17_HUMAN.H11MO.0.A	-0.7	rs373690100
chr7	1755382	1755383	G	C	0.07	alt	ZN335	ZN335_HUMAN.H11MO.0.A	-3	rs373690100
chr7	1755382	1755383	G	C	0.07	alt	ZN449	ZN449_HUMAN.H11MO.0.C	-4.7	rs373690100
chr7	1755382	1755383	G	C	0.07	alt	ZN667	ZN667_HUMAN.H11MO.0.C	-2.7	rs373690100
chr7	1755382	1755383	G	C	0.07	alt	ZN770	ZN770_HUMAN.H11MO.0.C	1.9	rs373690100
chr7	1755462	1755463	G	C	0.07	ref	SP2	SP2_HUMAN.H11MO.0.A	2.2	rs371064516
chr7	6533169	6533170	G	T	0.11	alt	EGR2	EGR2_HUMAN.H11MO.0.A	-2.4	rs923929438
chr7	20641038	20641039	A	G	0.09	alt	CREB3	MA0638.1	-2.8	rs112162072
chr7	20641038	20641039	A	G	0.09	alt	CREB3L1	MA0839.1	-1.8	rs112162072
chr7	20641038	20641039	A	G	0.09	alt	XBP1	MA0844.1	-3.4	rs112162072
chr7	20641038	20641039	A	G	0.09	alt	ATF6A	ATF6A_HUMAN.H11MO.0.B	-2.3	rs112162072
chr7	20641038	20641039	A	G	0.09	alt	BRAC	BRAC_HUMAN.H11MO.0.A	0.5	rs112162072
chr7	20641038	20641039	A	G	0.09	alt	ZN335	ZN335_HUMAN.H11MO.0.A	0.6	rs112162072
chr7	20663069	20663070	C	T	0.2	alt	MEF2B	MEF2B_HUMAN.H11MO.0.A	-0.9	rs111872870
chr7	20663096	20663097	C	T	0.21	alt	NR6A1	NR6A1_HUMAN.H11MO.0.B	-3.4	rs75494098
chr7	20663898	20663899	G	A	0.21	alt	OVOL1	OVOL1_HUMAN.H11MO.0.C	-2	rs75396930
chr7	20680322	20680323	T	C	0.21	alt	HIF1A	MA1106.1	7.1	rs11772341
chr7	20680322	20680323	T	C	0.21	alt	P73	P73_HUMAN.H11MO.0.A	-1.8	rs11772341
chr7	20680322	20680323	T	C	0.21	alt	PO5F1	PO5F1_HUMAN.H11MO.1.A	-4.3	rs11772341
chr7	20680353	20680354	T	C	0.21	alt	RUNX2	RUNX2_HUMAN.H11MO.0.A	2.1	rs11773053
chr7	20682145	20682146	A	T	0.21	alt	STAT1	STAT1_HUMAN.H11MO.0.A	0.6	rs77414882
chr7	21385736	21385737	C	G	0.1	alt	FOXI1	FOXI1_HUMAN.H11MO.0.B	-6.4	rs16872771
chr7	21385736	21385737	C	G	0.1	alt	ZN582	ZN582_HUMAN.H11MO.0.C	6.9	rs16872771
chr7	21450380	21450381	C	T	0.09	alt	PATZ1	PATZ1_HUMAN.H11MO.0.C	-1.6	rs116870133
chr7	21450380	21450381	C	T	0.09	alt	VEZF1	VEZF1_HUMAN.H11MO.0.C	-1	rs116870133
chr7	21450380	21450381	C	T	0.09	alt	ZN263	ZN263_HUMAN.H11MO.0.A	2.6	rs116870133
chr7	21450380	21450381	C	T	0.09	alt	ZN341	ZN341_HUMAN.H11MO.0.C	-0.7	rs116870133
chr7	21450380	21450381	C	T	0.09	alt	ZN467	ZN467_HUMAN.H11MO.0.C	-1.2	rs116870133
chr7	21476356	21476357	T	C	0.09	ref	NR1D1	NR1D1_HUMAN.H11MO.0.B	1.5	rs372405791
chr7	21476523	21476524	A	T	0.09	alt	ZN586	ZN586_HUMAN.H11MO.0.C	-5.3	rs9791447
chr7	21476523	21476524	A	T	0.09	alt	ZN768	ZN768_HUMAN.H11MO.0.C	-2.3	rs9791447
chr7	21480377	21480378	A	G	0.09	alt	EGR1	EGR1_HUMAN.H11MO.0.A	0.8	rs117064758
chr7	21480377	21480378	A	G	0.09	alt	EGR2	EGR2_HUMAN.H11MO.1.A	1.3	rs117064758
chr7	21480377	21480378	A	G	0.09	alt	PATZ1	PATZ1_HUMAN.H11MO.0.C	1.7	rs117064758
chr7	21480377	21480378	A	G	0.09	alt	REL	REL_HUMAN.H11MO.0.B	2.8	rs117064758
chr7	21480377	21480378	A	G	0.09	alt	SP2	SP2_HUMAN.H11MO.0.A	1.8	rs117064758
chr7	21480377	21480378	A	G	0.09	alt	TBX3	TBX3_HUMAN.H11MO.0.C	-0.8	rs117064758
chr7	21480377	21480378	A	G	0.09	alt	WT1	WT1_HUMAN.H11MO.0.C	2.2	rs117064758
chr7	21480377	21480378	A	G	0.09	alt	ZFX	ZFX_HUMAN.H11MO.1.A	1.3	rs117064758
chr7	21480377	21480378	A	G	0.09	alt	ZN263	ZN263_HUMAN.H11MO.0.A	1.3	rs117064758
chr7	21480377	21480378	A	G	0.09	alt	ZN341	ZN341_HUMAN.H11MO.0.C	2.5	rs117064758
chr7	21480377	21480378	A	G	0.09	alt	ZN467	ZN467_HUMAN.H11MO.0.C	1.3	rs117064758
chr7	21480377	21480378	A	G	0.09	alt	ZN586	ZN586_HUMAN.H11MO.0.C	-4.1	rs117064758
chr7	21480377	21480378	A	G	0.09	alt	ZN770	ZN770_HUMAN.H11MO.0.C	-0.6	rs117064758
chr7	21480377	21480378	A	G	0.09	alt	ZN816	ZN816_HUMAN.H11MO.0.C	5.3	rs117064758
chr7	21496296	21496297	T	A	0.18	alt	SRBP1	SRBP1_HUMAN.H11MO.0.A	-2.9	rs75003323
chr7	21496296	21496297	T	A	0.18	alt	TBX21	TBX21_HUMAN.H11MO.0.A	1.3	rs75003323
chr7	21496296	21496297	T	A	0.18	alt	TBX3	TBX3_HUMAN.H11MO.0.C	0.9	rs75003323
chr7	21496296	21496297	T	A	0.18	alt	VEZF1	VEZF1_HUMAN.H11MO.0.C	1.9	rs75003323
chr7	21496381	21496382	A	G	0.18	alt	ZN121	ZN121_HUMAN.H11MO.0.C	3.9	rs80048092
chr7	21496381	21496382	A	G	0.18	alt	ZNF76	ZNF76_HUMAN.H11MO.0.C	-1.3	rs80048092
chr7	21501186	21501187	G	A	0.18	alt	RREB1	MA0073.1	2.2	rs61018707
chr7	21501186	21501187	G	A	0.18	alt	EGR2	EGR2_HUMAN.H11MO.1.A	0.8	rs61018707
chr7	21501186	21501187	G	A	0.18	alt	KLF1	KLF1_HUMAN.H11MO.0.A	1.6	rs61018707
chr7	21501186	21501187	G	A	0.18	alt	KLF3	KLF3_HUMAN.H11MO.0.B	-1.3	rs61018707
chr7	21501186	21501187	G	A	0.18	alt	KLF5	KLF5_HUMAN.H11MO.0.A	1.9	rs61018707
chr7	21501186	21501187	G	A	0.18	alt	KLF9	KLF9_HUMAN.H11MO.0.C	-0.9	rs61018707
chr7	21501186	21501187	G	A	0.18	alt	SP2	SP2_HUMAN.H11MO.0.A	-2	rs61018707
chr7	21501186	21501187	G	A	0.18	alt	SP3	SP3_HUMAN.H11MO.0.B	-0.9	rs61018707
chr7	21503168	21503169	G	A	0.18	alt	ZNF263	MA0528.1	-0.4	rs77715350
chr7	21503168	21503169	G	A	0.18	alt	Z324A	Z324A_HUMAN.H11MO.0.C	-1.8	rs77715350
chr7	21505794	21505795	T	G	0.18	alt	ZEB1	MA0103.2	-9.2	rs78430744
chr7	21505794	21505795	T	G	0.18	alt	ZIC1	ZIC1_HUMAN.H11MO.0.B	3.6	rs78430744
chr7	21732498	21732499	A	G	0.07	alt	ZN586	ZN586_HUMAN.H11MO.0.C	-3	rs77529464
chr7	23441760	23441761	G	A	0.06	alt	ANDR	ANDR_HUMAN.H11MO.0.A	2.1	rs372752343
chr7	23474781	23474782	G	A	0.06	alt	THA11	THA11_HUMAN.H11MO.0.B	2.8	rs375856872
chr7	23479924	23479925	A	G	0.06	alt	BHLHE40	MA0464.2	-3.4	rs367718252
chr7	23479924	23479925	A	G	0.06	alt	BHLHE41	MA0636.1	-5.2	rs367718252
chr7	23479924	23479925	A	G	0.06	alt	HES5	MA0821.1	-6.4	rs367718252
chr7	23479924	23479925	A	G	0.06	alt	HES7	MA0822.1	-5.2	rs367718252
chr7	23479924	23479925	A	G	0.06	alt	HEY1	MA0823.1	-1.5	rs367718252
chr7	23479924	23479925	A	G	0.06	alt	HEY2	MA0649.1	-2.2	rs367718252
chr7	23479924	23479925	A	G	0.06	alt	HIF1A	MA1106.1	-4	rs367718252
chr7	23479924	23479925	A	G	0.06	alt	MAX	MA0058.3	-3.4	rs367718252
chr7	23479924	23479925	A	G	0.06	alt	MNT	MA0825.1	-7.5	rs367718252
chr7	23479924	23479925	A	G	0.06	alt	MXI1	MA1108.1	-3.2	rs367718252
chr7	23479924	23479925	A	G	0.06	alt	MYC	MA0147.3	-2.9	rs367718252
chr7	23479924	23479925	A	G	0.06	alt	TFE3	MA0831.1	-2	rs367718252
chr7	23479924	23479925	A	G	0.06	alt	TP63	MA0525.1	0.4	rs367718252
chr7	23479924	23479925	A	G	0.06	alt	AHR	AHR_HUMAN.H11MO.0.B	4.2	rs367718252
chr7	23479924	23479925	A	G	0.06	alt	BHE40	BHE40_HUMAN.H11MO.0.A	-3.6	rs367718252
chr7	23479924	23479925	A	G	0.06	alt	BMAL1	BMAL1_HUMAN.H11MO.0.A	-2.8	rs367718252
chr7	23489382	23489383	C	A	0.08	alt	PAX5	PAX5_HUMAN.H11MO.0.A	-2.9	rs369478034
chr7	23493462	23493463	T	G	0.08	alt	FOXJ2	FOXJ2_HUMAN.H11MO.0.C	-4.7	rs1043941030
chr7	23493462	23493463	T	G	0.08	alt	FOXJ3	FOXJ3_HUMAN.H11MO.1.B	-7.4	rs1043941030
chr7	23493462	23493463	T	G	0.08	alt	FOXM1	FOXM1_HUMAN.H11MO.0.A	-2.8	rs1043941030
chr7	23494587	23494588	T	C	0.08	alt	MEOX2	MA0706.1	-1.7	rs371286425
chr7	23496840	23496841	G	C	0.08	alt	ZN341	ZN341_HUMAN.H11MO.0.C	-1.3	rs376418413
chr7	23496840	23496841	G	C	0.08	alt	ZN770	ZN770_HUMAN.H11MO.0.C	-1.7	rs376418413
chr7	23771124	23771125	G	A	0.09	alt	NFIC	MA0161.2	3.2	rs369900152
chr7	23771124	23771125	G	A	0.09	alt	BRAC	BRAC_HUMAN.H11MO.0.A	-1.1	rs369900152
chr7	23792776	23792777	C	T	0.07	alt	NR3C2	MA0727.1	0.4	rs377556442
chr7	23792776	23792777	C	T	0.07	alt	ANDR	ANDR_HUMAN.H11MO.1.A	-1.2	rs377556442
chr7	23792776	23792777	C	T	0.07	alt	GCR	GCR_HUMAN.H11MO.0.A	-1	rs377556442
chr7	23792776	23792777	C	T	0.07	alt	PRGR	PRGR_HUMAN.H11MO.0.A	-0.8	rs377556442
chr7	23819663	23819664	C	T	0.09	alt	ESR2	MA0258.1	0.6	rs377745615
chr7	23819663	23819664	C	T	0.09	alt	ZN329	ZN329_HUMAN.H11MO.0.C	-1.1	rs377745615
chr7	23820520	23820521	G	T	0.09	alt	NFAC1	NFAC1_HUMAN.H11MO.0.B	1.8	rs367985270
chr7	23820520	23820521	G	T	0.09	alt	NR2E3	NR2E3_HUMAN.H11MO.0.C	-2	rs367985270
chr7	24009957	24009958	G	A	0.12	alt	NFE2L2	MA0150.1	-4.8	rs991428916
chr7	24009957	24009958	G	A	0.12	alt	PBX3	MA1114.1	-0.5	rs991428916
chr7	24009957	24009958	G	A	0.12	alt	PAX5	PAX5_HUMAN.H11MO.0.A	-2	rs991428916
chr7	24009957	24009958	G	A	0.12	alt	ZN121	ZN121_HUMAN.H11MO.0.C	-0.9	rs991428916
chr7	24218948	24218949	T	C	0.13	ref	RARA::RXRG	MA1149.1	2	rs156305
chr7	24218948	24218949	T	C	0.13	ref	RREB1	MA0073.1	-2.2	rs156305
chr7	24218948	24218949	T	C	0.13	ref	KLF5	KLF5_HUMAN.H11MO.0.A	1.8	rs156305
chr7	24232651	24232652	C	T	0.13	alt	ZSC31	ZSC31_HUMAN.H11MO.0.C	2	rs12666273
chr7	24257508	24257509	C	A	0.06	alt	INSM1	MA0155.1	-5	rs73076502
chr7	24324523	24324524	T	C	0.26	ref	NFE2L2	MA0150.1	-4	rs3025122
chr7	24324523	24324524	T	C	0.26	ref	BACH1	BACH1_HUMAN.H11MO.0.A	-1.8	rs3025122
chr7	24324523	24324524	T	C	0.26	ref	BACH2	BACH2_HUMAN.H11MO.0.A	-4.3	rs3025122
chr7	24324523	24324524	T	C	0.26	ref	NF2L2	NF2L2_HUMAN.H11MO.0.A	-7.2	rs3025122
chr7	24324523	24324524	T	C	0.26	ref	NFE2	NFE2_HUMAN.H11MO.0.A	-4.6	rs3025122
chr7	25338959	25338960	T	C	0.06	alt	NRF1	MA0506.1	10.2	rs141712274
chr7	25338959	25338960	T	C	0.06	alt	Pax6	MA0069.1	-3	rs141712274
chr7	25353507	25353508	G	T	0.11	alt	PPARA	PPARA_HUMAN.H11MO.0.B	-1.2	rs75317026
chr7	25353507	25353508	G	T	0.11	alt	PPARG	PPARG_HUMAN.H11MO.0.A	-1.6	rs75317026
chr7	25353507	25353508	G	T	0.11	alt	ZN341	ZN341_HUMAN.H11MO.0.C	-2.4	rs75317026
chr7	25366173	25366174	G	C	0.12	alt	KLF3	KLF3_HUMAN.H11MO.0.B	-0.9	rs139260910
chr7	25366173	25366174	G	C	0.12	alt	PATZ1	PATZ1_HUMAN.H11MO.0.C	-0.6	rs139260910
chr7	25366173	25366174	G	C	0.12	alt	SP2	SP2_HUMAN.H11MO.0.A	-0.6	rs139260910
chr7	25366173	25366174	G	C	0.12	alt	SP3	SP3_HUMAN.H11MO.0.B	-0.8	rs139260910
chr7	25366173	25366174	G	C	0.12	alt	ZN467	ZN467_HUMAN.H11MO.0.C	-3.3	rs139260910
chr7	25378516	25378517	G	A	0.2	alt	ESRRA	MA0592.1	2.6	rs151161769
chr7	25378516	25378517	G	A	0.2	alt	ERR2	ERR2_HUMAN.H11MO.0.A	4	rs151161769
chr7	25378516	25378517	G	A	0.2	alt	ERR3	ERR3_HUMAN.H11MO.0.B	3.6	rs151161769
chr7	25383647	25383648	T	A	0.21	alt	REL	REL_HUMAN.H11MO.0.B	-3.5	rs138963223
chr7	25391241	25391242	T	A	0.21	alt	REL	REL_HUMAN.H11MO.0.B	1	rs117797796
chr7	25391241	25391242	T	A	0.21	alt	SP4	SP4_HUMAN.H11MO.1.A	1.7	rs117797796
chr7	25391293	25391294	G	T	0.21	alt	ZN563	ZN563_HUMAN.H11MO.1.C	-3.7	rs142637086
chr7	25391323	25391324	A	G	0.21	alt	CTCFL	CTCFL_HUMAN.H11MO.0.A	1.6	rs117130092
chr7	25409643	25409644	G	A	0.21	alt	PTF1A	PTF1A_HUMAN.H11MO.0.B	-0.5	rs141165817
chr7	25409643	25409644	G	A	0.21	alt	THAP1	THAP1_HUMAN.H11MO.0.C	-2.8	rs141165817
chr7	25410001	25410002	A	G	0.21	alt	PRDM1	PRDM1_HUMAN.H11MO.0.A	1	rs144853933
chr7	25410001	25410002	A	G	0.21	alt	BC11A	BC11A_HUMAN.H11MO.0.A	2.5	rs144853933
chr7	25410001	25410002	A	G	0.21	alt	IRF1	IRF1_HUMAN.H11MO.0.A	2	rs144853933
chr7	25410001	25410002	A	G	0.21	alt	IRF2	IRF2_HUMAN.H11MO.0.A	2	rs144853933
chr7	25444596	25444597	T	A	0.09	alt	ZNF263	MA0528.1	0.7	rs117743570
chr7	25444596	25444597	T	A	0.09	alt	ZN467	ZN467_HUMAN.H11MO.0.C	1.8	rs117743570
chr7	25449247	25449248	A	G	0.21	alt	ZNF143	MA0088.2	-5.8	rs117675646
chr7	25494452	25494453	T	C	0.15	alt	EGR1	EGR1_HUMAN.H11MO.0.A	2.7	rs62452224
chr7	25494452	25494453	T	C	0.15	alt	EGR2	EGR2_HUMAN.H11MO.1.A	3.7	rs62452224
chr7	25494452	25494453	T	C	0.15	alt	KLF15	KLF15_HUMAN.H11MO.0.A	1.3	rs62452224
chr7	25494452	25494453	T	C	0.15	alt	KLF6	KLF6_HUMAN.H11MO.0.A	2.5	rs62452224
chr7	25494452	25494453	T	C	0.15	alt	MAZ	MAZ_HUMAN.H11MO.0.A	1.8	rs62452224
chr7	25494452	25494453	T	C	0.15	alt	TBX21	TBX21_HUMAN.H11MO.0.A	6.4	rs62452224
chr7	25494452	25494453	T	C	0.15	alt	ZN281	ZN281_HUMAN.H11MO.0.A	2.2	rs62452224
chr7	28992731	28992732	A	T	0.05	alt	CREM	CREM_HUMAN.H11MO.0.C	-2.1	rs534840586
chr7	31498037	31498038	C	T	0.05	alt	LEF1	LEF1_HUMAN.H11MO.0.A	3	rs190846561
chr7	31498037	31498038	C	T	0.05	alt	NANOG	NANOG_HUMAN.H11MO.0.A	1.9	rs190846561
chr7	31498037	31498038	C	T	0.05	alt	PO5F1	PO5F1_HUMAN.H11MO.0.A	2.1	rs190846561
chr7	31498037	31498038	C	T	0.05	alt	SOX2	SOX2_HUMAN.H11MO.1.A	2	rs190846561
chr7	31498083	31498084	A	C	0.05	alt	MAFB	MAFB_HUMAN.H11MO.0.B	-2.2	rs904662717
chr7	31499885	31499886	C	T	0.05	alt	COT2	COT2_HUMAN.H11MO.1.A	-0.7	rs1047988362
chr7	31499885	31499886	C	T	0.05	alt	NKX21	NKX21_HUMAN.H11MO.0.A	7.2	rs1047988362
chr7	31499885	31499886	C	T	0.05	alt	RXRA	RXRA_HUMAN.H11MO.0.A	-0.8	rs1047988362
chr7	31499885	31499886	C	T	0.05	alt	ZFP82	ZFP82_HUMAN.H11MO.0.C	2.5	rs1047988362
chr7	31504724	31504725	G	T	0.06	alt	IRF3	IRF3_HUMAN.H11MO.0.B	1.9	rs944713651
chr7	31504724	31504725	G	T	0.06	alt	MAZ	MAZ_HUMAN.H11MO.0.A	0.6	rs944713651
chr7	31504724	31504725	G	T	0.06	alt	ZN467	ZN467_HUMAN.H11MO.0.C	1	rs944713651
chr7	36553181	36553182	C	T	0.08	alt	RUNX2	MA0511.1	5.1	rs372800025
chr7	36562425	36562426	C	T	0.07	alt	ASCL1	ASCL1_HUMAN.H11MO.0.A	-0.8	rs143280308
chr7	36562425	36562426	C	T	0.07	alt	HEN1	HEN1_HUMAN.H11MO.0.C	-1.5	rs143280308
chr7	36562425	36562426	C	T	0.07	alt	LYL1	LYL1_HUMAN.H11MO.0.A	-1.4	rs143280308
chr7	36562425	36562426	C	T	0.07	alt	OLIG2	OLIG2_HUMAN.H11MO.0.B	-0.9	rs143280308
chr7	36562425	36562426	C	T	0.07	alt	OSR2	OSR2_HUMAN.H11MO.0.C	0.8	rs143280308
chr7	36562425	36562426	C	T	0.07	alt	PTF1A	PTF1A_HUMAN.H11MO.0.B	-0.7	rs143280308
chr7	36562425	36562426	C	T	0.07	alt	SP1	SP1_HUMAN.H11MO.0.A	-2	rs143280308
chr7	36562425	36562426	C	T	0.07	alt	TAL1	TAL1_HUMAN.H11MO.1.A	-1	rs143280308
chr7	36562425	36562426	C	T	0.07	alt	ZN563	ZN563_HUMAN.H11MO.0.C	-1.7	rs143280308
chr7	36585124	36585125	C	G	0.12	alt	PAX5	PAX5_HUMAN.H11MO.0.A	-1.6	rs185885211
chr7	36585420	36585421	C	T	0.06	alt	ANDR	ANDR_HUMAN.H11MO.0.A	2.1	rs147781097
chr7	36586812	36586813	G	A	0.12	alt	TF65	TF65_HUMAN.H11MO.0.A	-1	rs374894373
chr7	36606670	36606671	G	A	0.18	alt	PLAG1	MA0163.1	-2.3	rs186037133
chr7	36607402	36607403	G	A	0.18	alt	SIX1	MA1118.1	0.6	rs147383269
chr7	36607402	36607403	G	A	0.18	alt	NFAC1	NFAC1_HUMAN.H11MO.1.B	2.9	rs147383269
chr7	36607402	36607403	G	A	0.18	alt	NR1H3	NR1H3_HUMAN.H11MO.0.B	-0.6	rs147383269
chr7	36610785	36610786	G	C	0.18	alt	HIC2	MA0738.1	0.6	rs115585726
chr7	36726789	36726790	T	C	0.12	alt	NR6A1	NR6A1_HUMAN.H11MO.0.B	3.6	rs796197278
chr7	36726789	36726790	T	C	0.12	alt	RARA	RARA_HUMAN.H11MO.0.A	2.3	rs796197278
chr7	36731655	36731656	T	C	0.13	alt	ZN331	ZN331_HUMAN.H11MO.0.C	2.1	rs552842118
chr7	36775269	36775270	C	T	0.12	alt	BHLHE23	MA0817.1	6.7	rs373854204
chr7	36775269	36775270	C	T	0.12	alt	MAX	MA0058.2	-11.9	rs373854204
chr7	36775269	36775270	C	T	0.12	alt	NEUROD2	MA0668.1	2.6	rs373854204
chr7	36775269	36775270	C	T	0.12	alt	NEUROG2	MA0669.1	4	rs373854204
chr7	36775269	36775270	C	T	0.12	alt	OLIG2	MA0678.1	4.8	rs373854204
chr7	36775269	36775270	C	T	0.12	alt	OLIG3	MA0827.1	3.9	rs373854204
chr7	38047079	38047080	A	G	0.33	alt	ZFP28	ZFP28_HUMAN.H11MO.0.C	2.8	rs375208445
chr7	38203497	38203498	G	A	0.06	alt	ZN329	ZN329_HUMAN.H11MO.0.C	-2.9	rs35505895
chr7	38208121	38208122	C	T	0.07	alt	RARA::RXRA	MA0159.1	2.4	rs34362539
chr7	38208121	38208122	C	T	0.07	alt	RARA(var.2)	MA0730.1	3.7	rs34362539
chr7	38208121	38208122	C	T	0.07	alt	ZNF263	MA0528.1	-1.3	rs34362539
chr7	38208121	38208122	C	T	0.07	alt	COT1	COT1_HUMAN.H11MO.1.C	4.6	rs34362539
chr7	38208121	38208122	C	T	0.07	alt	COT2	COT2_HUMAN.H11MO.0.A	4.4	rs34362539
chr7	38208121	38208122	C	T	0.07	alt	EGR2	EGR2_HUMAN.H11MO.0.A	-3.1	rs34362539
chr7	38208121	38208122	C	T	0.07	alt	KLF15	KLF15_HUMAN.H11MO.0.A	-2.5	rs34362539
chr7	38208121	38208122	C	T	0.07	alt	MAZ	MAZ_HUMAN.H11MO.0.A	-1.2	rs34362539
chr7	38208121	38208122	C	T	0.07	alt	NR1H3	NR1H3_HUMAN.H11MO.1.B	4.3	rs34362539
chr7	38208121	38208122	C	T	0.07	alt	PATZ1	PATZ1_HUMAN.H11MO.0.C	-1.5	rs34362539
chr7	38208121	38208122	C	T	0.07	alt	PPARA	PPARA_HUMAN.H11MO.1.B	3.8	rs34362539
chr7	38208121	38208122	C	T	0.07	alt	RARA	RARA_HUMAN.H11MO.0.A	5	rs34362539
chr7	38208121	38208122	C	T	0.07	alt	RXRA	RXRA_HUMAN.H11MO.1.A	4.9	rs34362539
chr7	38208121	38208122	C	T	0.07	alt	VEZF1	VEZF1_HUMAN.H11MO.0.C	-1.4	rs34362539
chr7	38208121	38208122	C	T	0.07	alt	WT1	WT1_HUMAN.H11MO.0.C	-2.2	rs34362539
chr7	38208121	38208122	C	T	0.07	alt	ZFX	ZFX_HUMAN.H11MO.1.A	-1.9	rs34362539
chr7	38208121	38208122	C	T	0.07	alt	ZN263	ZN263_HUMAN.H11MO.0.A	-1	rs34362539
chr7	38208121	38208122	C	T	0.07	alt	ZN335	ZN335_HUMAN.H11MO.0.A	2.4	rs34362539
chr7	38208121	38208122	C	T	0.07	alt	ZN467	ZN467_HUMAN.H11MO.0.C	-0.8	rs34362539
chr7	38218609	38218610	T	C	0.48	alt	NFKB1	NFKB1_HUMAN.H11MO.1.B	4.6	rs34928238
chr7	38218609	38218610	T	C	0.48	alt	NFKB2	NFKB2_HUMAN.H11MO.0.B	3.5	rs34928238
chr7	38218609	38218610	T	C	0.48	alt	RELB	RELB_HUMAN.H11MO.0.C	3.1	rs34928238
chr7	38218609	38218610	T	C	0.48	alt	TF65	TF65_HUMAN.H11MO.0.A	3.3	rs34928238
chr7	38232093	38232094	C	T	0.49	alt	NKX21	NKX21_HUMAN.H11MO.0.A	-2.5	rs11561858
chr7	38255638	38255639	T	C	0.48	alt	ZFP82	ZFP82_HUMAN.H11MO.0.C	0.8	rs71546632
chr7	38260530	38260531	C	A	0.07	alt	PAX5	PAX5_HUMAN.H11MO.0.A	-2.3	rs12701610
chr7	38260530	38260531	C	A	0.07	alt	ZN121	ZN121_HUMAN.H11MO.0.C	-3.7	rs12701610
chr7	38274587	38274588	G	A	0.07	alt	ELF4	MA0641.1	2.5	rs117214629
chr7	38274587	38274588	G	A	0.07	alt	SP1	MA0079.3	-1.6	rs117214629
chr7	38274587	38274588	G	A	0.07	alt	SP2	SP2_HUMAN.H11MO.0.A	-3.2	rs117214629
chr7	38274587	38274588	G	A	0.07	alt	MAZ	MAZ_HUMAN.H11MO.0.A	0.6	rs117214629
chr7	38274587	38274588	G	A	0.07	alt	SP3	SP3_HUMAN.H11MO.0.B	-2.4	rs117214629
chr7	38274587	38274588	G	A	0.07	alt	SP4	SP4_HUMAN.H11MO.0.A	-2.5	rs117214629
chr7	38274587	38274588	G	A	0.07	alt	WT1	WT1_HUMAN.H11MO.0.C	-2.3	rs117214629
chr7	38431430	38431431	A	G	0.12	alt	EGR2	EGR2_HUMAN.H11MO.0.A	0.7	rs6949992
chr7	38431430	38431431	A	G	0.12	alt	KLF6	KLF6_HUMAN.H11MO.0.A	1.2	rs6949992
chr7	38431430	38431431	A	G	0.12	alt	PATZ1	PATZ1_HUMAN.H11MO.0.C	-0.8	rs6949992
chr7	38431430	38431431	A	G	0.12	alt	SP1	SP1_HUMAN.H11MO.0.A	0.5	rs6949992
chr7	38431430	38431431	A	G	0.12	alt	SP2	SP2_HUMAN.H11MO.0.A	0.7	rs6949992
chr7	38431430	38431431	A	G	0.12	alt	SP4	SP4_HUMAN.H11MO.0.A	-0.4	rs6949992
chr7	38431430	38431431	A	G	0.12	alt	Z324A	Z324A_HUMAN.H11MO.0.C	3.1	rs6949992
chr7	38432978	38432979	T	C	0.07	alt	SOX9	SOX9_HUMAN.H11MO.1.B	-2.4	rs3823598
chr7	38432978	38432979	T	C	0.07	alt	SP1	SP1_HUMAN.H11MO.0.A	0.7	rs3823598
chr7	38432978	38432979	T	C	0.07	alt	SP2	SP2_HUMAN.H11MO.0.A	1.1	rs3823598
chr7	38432978	38432979	T	C	0.07	alt	ZFX	ZFX_HUMAN.H11MO.1.A	0.9	rs3823598
chr7	38462325	38462326	C	T	0.07	alt	ZN331	ZN331_HUMAN.H11MO.0.C	-2.8	rs41279576
chr7	38462325	38462326	C	T	0.07	alt	ZN770	ZN770_HUMAN.H11MO.0.C	-1.5	rs41279576
chr7	38493073	38493074	C	G	0.05	alt	ZBT17	ZBT17_HUMAN.H11MO.0.A	-4	rs74932767
chr7	38502339	38502340	G	A	0.05	alt	MAX::MYC	MA0059.1	-0.6	rs76314084
chr7	38503389	38503390	T	C	0.05	alt	NFIC::TLX1	MA0119.1	-3.8	rs17171367
chr7	38503389	38503390	T	C	0.05	alt	NFIA	NFIA_HUMAN.H11MO.0.C	-2.9	rs17171367
chr7	38503389	38503390	T	C	0.05	alt	NFIC	NFIC_HUMAN.H11MO.0.A	-3.4	rs17171367
chr7	38504457	38504458	G	A	0.05	alt	ZN384	ZN384_HUMAN.H11MO.0.C	4.7	rs76940491
chr7	38506660	38506661	C	T	0.05	alt	POU2F2	MA0507.1	0.8	rs77030812
chr7	38506660	38506661	C	T	0.05	alt	PO5F1	PO5F1_HUMAN.H11MO.0.A	1	rs77030812
chr7	38742991	38742992	G	C	0.15	ref	ZN121	ZN121_HUMAN.H11MO.0.C	-3.3	rs12667567
chr7	38750866	38750867	A	C	0.16	alt	IRF1	IRF1_HUMAN.H11MO.0.A	-5.6	rs34349310
chr7	38750866	38750867	A	C	0.16	alt	IRF2	IRF2_HUMAN.H11MO.0.A	-5.6	rs34349310
chr7	38750866	38750867	A	C	0.16	alt	IRF8	IRF8_HUMAN.H11MO.0.B	-4.6	rs34349310
chr7	38750866	38750867	A	C	0.16	alt	STAT1	STAT1_HUMAN.H11MO.1.A	-3.9	rs34349310
chr7	38750866	38750867	A	C	0.16	alt	STAT2	STAT2_HUMAN.H11MO.0.A	-7.2	rs34349310
chr7	38750866	38750867	A	C	0.16	alt	ZNF85	ZNF85_HUMAN.H11MO.0.C	-1.4	rs34349310
chr7	38750892	38750893	A	G	0.16	alt	NR5A2	NR5A2_HUMAN.H11MO.0.B	-1.3	rs34358406
chr7	38750892	38750893	A	G	0.16	alt	STF1	STF1_HUMAN.H11MO.0.B	-1.9	rs34358406
chr7	38751384	38751385	T	A	0.16	alt	COT1	COT1_HUMAN.H11MO.0.C	4.1	rs35400125
chr7	38751384	38751385	T	A	0.16	alt	ZN816	ZN816_HUMAN.H11MO.0.C	-5.2	rs35400125
chr7	40498632	40498633	A	C	0.37	alt	RARA	RARA_HUMAN.H11MO.0.A	2.9	rs118146293
chr7	40498973	40498974	T	C	0.37	alt	FOXI1	MA0042.1	-2.6	rs75519139
chr7	40498973	40498974	T	C	0.37	alt	FOXJ2	FOXJ2_HUMAN.H11MO.0.C	-2.8	rs75519139
chr7	40524056	40524057	G	A	0.37	alt	TFAP2A(var.3)	MA0872.1	0.9	rs12537509
chr7	40524056	40524057	G	A	0.37	alt	TFAP2B(var.3)	MA0813.1	1.2	rs12537509
chr7	40524056	40524057	G	A	0.37	alt	TFAP2C(var.3)	MA0815.1	0.9	rs12537509
chr7	40524056	40524057	G	A	0.37	alt	RFX1	RFX1_HUMAN.H11MO.0.B	-1.6	rs12537509
chr7	40524056	40524057	G	A	0.37	alt	SMAD2	SMAD2_HUMAN.H11MO.0.A	3.4	rs12537509
chr7	40532254	40532255	G	T	0.37	alt	ZN341	ZN341_HUMAN.H11MO.1.C	-4.3	rs144955464
chr7	40589537	40589538	G	A	0.36	alt	PO2F1	PO2F1_HUMAN.H11MO.0.C	1.4	rs17171729
chr7	40589537	40589538	G	A	0.36	alt	ZN582	ZN582_HUMAN.H11MO.0.C	2.3	rs17171729
chr7	40589757	40589758	T	C	0.36	alt	HXA10	HXA10_HUMAN.H11MO.0.C	1	rs77047587
chr7	40599252	40599253	C	G	0.36	alt	FOXI1	MA0042.1	4.3	rs139379945
chr7	40608555	40608556	C	T	0.36	alt	STAT2	STAT2_HUMAN.H11MO.0.A	5	rs140721806
chr7	40609141	40609142	C	T	0.36	alt	NR2C2	MA0504.1	4.9	rs78912834
chr7	40615578	40615579	A	T	0.36	ref	OZF	OZF_HUMAN.H11MO.0.C	4.9	rs62451207
chr7	40624945	40624946	G	A	0.36	alt	SIX1	MA1118.1	-2.7	rs141006124
chr7	40646139	40646140	C	A	0.36	alt	EWSR1-FLI1	MA0149.1	-6.4	rs140749589
chr7	40646139	40646140	C	A	0.36	alt	ZNF41	ZNF41_HUMAN.H11MO.0.C	-2.5	rs140749589
chr7	40683757	40683758	G	A	0.36	alt	EWSR1-FLI1	MA0149.1	3	rs79848874
chr7	40683757	40683758	G	A	0.36	alt	MZF1(var.2)	MA0057.1	-4.4	rs79848874
chr7	40683757	40683758	G	A	0.36	alt	FLI1	FLI1_HUMAN.H11MO.0.A	2.7	rs79848874
chr7	40683757	40683758	G	A	0.36	alt	KLF15	KLF15_HUMAN.H11MO.0.A	-0.7	rs79848874
chr7	40683757	40683758	G	A	0.36	alt	PATZ1	PATZ1_HUMAN.H11MO.0.C	-1.3	rs79848874
chr7	40683757	40683758	G	A	0.36	alt	VEZF1	VEZF1_HUMAN.H11MO.0.C	-1.3	rs79848874
chr7	40683757	40683758	G	A	0.36	alt	WT1	WT1_HUMAN.H11MO.1.B	3.2	rs79848874
chr7	40683757	40683758	G	A	0.36	alt	ZN341	ZN341_HUMAN.H11MO.0.C	-1.1	rs79848874
chr7	40687207	40687208	T	C	0.36	alt	RARA	RARA_HUMAN.H11MO.0.A	1.8	rs139690753
chr7	40818202	40818203	G	C	0.31	alt	ESR1	MA0112.2	-0.8	rs4720375
chr7	40818202	40818203	G	C	0.31	alt	EWSR1-FLI1	MA0149.1	3.8	rs4720375
chr7	40818202	40818203	G	C	0.31	alt	NFIC::TLX1	MA0119.1	-4.2	rs4720375
chr7	40818202	40818203	G	C	0.31	alt	FLI1	FLI1_HUMAN.H11MO.0.A	1.1	rs4720375
chr7	40818202	40818203	G	C	0.31	alt	NFIA	NFIA_HUMAN.H11MO.0.C	-2.5	rs4720375
chr7	40818202	40818203	G	C	0.31	alt	NFIC	NFIC_HUMAN.H11MO.0.A	-3.3	rs4720375
chr7	40830632	40830633	G	A	0.32	alt	FEZF1	FEZF1_HUMAN.H11MO.0.C	-1.8	rs17714132
chr7	40841619	40841620	C	G	0.32	alt	IRF1	IRF1_HUMAN.H11MO.0.A	0.4	rs17714215
chr7	40899967	40899968	G	C	0.32	alt	EGR1	MA0162.2	-10.2	rs2010706
chr7	40899967	40899968	G	C	0.32	alt	EGR2	MA0472.2	-9.7	rs2010706
chr7	40899967	40899968	G	C	0.32	alt	EGR3	MA0732.1	-4.3	rs2010706
chr7	40899967	40899968	G	C	0.32	alt	ESR1	MA0112.2	-1.3	rs2010706
chr7	40899967	40899968	G	C	0.32	alt	KLF9	KLF9_HUMAN.H11MO.0.C	4.9	rs2010706
chr7	40899967	40899968	G	C	0.32	alt	MAZ	MAZ_HUMAN.H11MO.0.A	3.7	rs2010706
chr7	40899967	40899968	G	C	0.32	alt	RFX1	RFX1_HUMAN.H11MO.0.B	-4.7	rs2010706
chr7	40899967	40899968	G	C	0.32	alt	SP1	SP1_HUMAN.H11MO.0.A	4.6	rs2010706
chr7	40899967	40899968	G	C	0.32	alt	SP2	SP2_HUMAN.H11MO.0.A	0.8	rs2010706
chr7	40899967	40899968	G	C	0.32	alt	SP3	SP3_HUMAN.H11MO.0.B	1.3	rs2010706
chr7	40899967	40899968	G	C	0.32	alt	SP4	SP4_HUMAN.H11MO.0.A	2.6	rs2010706
chr7	40899967	40899968	G	C	0.32	alt	WT1	WT1_HUMAN.H11MO.0.C	4.3	rs2010706
chr7	40899967	40899968	G	C	0.32	alt	ZBT7A	ZBT7A_HUMAN.H11MO.0.A	0.6	rs2010706
chr7	40899967	40899968	G	C	0.32	alt	ZFX	ZFX_HUMAN.H11MO.1.A	0.6	rs2010706
chr7	40899967	40899968	G	C	0.32	alt	ZIC3	ZIC3_HUMAN.H11MO.0.B	3.1	rs2010706
chr7	40899967	40899968	G	C	0.32	alt	ZSC31	ZSC31_HUMAN.H11MO.0.C	-3.3	rs2010706
chr7	40961112	40961113	C	A	0.16	alt	ZNF263	MA0528.1	-0.9	rs17714920
chr7	40961112	40961113	C	A	0.16	alt	PATZ1	PATZ1_HUMAN.H11MO.0.C	1.1	rs17714920
chr7	40961112	40961113	C	A	0.16	alt	SP2	SP2_HUMAN.H11MO.0.A	0.5	rs17714920
chr7	40961112	40961113	C	A	0.16	alt	SP4	SP4_HUMAN.H11MO.0.A	2.1	rs17714920
chr7	40961112	40961113	C	A	0.16	alt	TAF1	TAF1_HUMAN.H11MO.0.A	1.3	rs17714920
chr7	41047700	41047701	C	T	0.18	alt	EGR1	MA0162.2	-1.6	rs11771855
chr7	41047700	41047701	C	T	0.18	alt	MZF1(var.2)	MA0057.1	-2.2	rs11771855
chr7	41047700	41047701	C	T	0.18	alt	EGR2	EGR2_HUMAN.H11MO.0.A	-1.5	rs11771855
chr7	41047700	41047701	C	T	0.18	alt	MAZ	MAZ_HUMAN.H11MO.1.A	-8	rs11771855
chr7	41047700	41047701	C	T	0.18	alt	PATZ1	PATZ1_HUMAN.H11MO.1.C	-4.1	rs11771855
chr7	41047700	41047701	C	T	0.18	alt	SP4	SP4_HUMAN.H11MO.1.A	-1.7	rs11771855
chr7	41047700	41047701	C	T	0.18	alt	VEZF1	VEZF1_HUMAN.H11MO.1.C	-5.1	rs11771855
chr7	41047700	41047701	C	T	0.18	alt	ZBT17	ZBT17_HUMAN.H11MO.0.A	-1.5	rs11771855
chr7	41047700	41047701	C	T	0.18	alt	ZN281	ZN281_HUMAN.H11MO.0.A	-1.5	rs11771855
chr7	41047898	41047899	C	A	0.18	alt	Z324A	Z324A_HUMAN.H11MO.0.C	0.8	rs11767383
chr7	41047898	41047899	C	A	0.18	alt	ZN331	ZN331_HUMAN.H11MO.0.C	-5.3	rs11767383
chr7	41047898	41047899	C	A	0.18	alt	ZN436	ZN436_HUMAN.H11MO.0.C	1.5	rs11767383
chr7	41051594	41051595	A	G	0.18	alt	IRF4	IRF4_HUMAN.H11MO.0.A	1.1	rs10486702
chr7	41778079	41778080	G	A	0.06	alt	ZN816	ZN816_HUMAN.H11MO.0.C	1.7	rs192831936
chr7	41827352	41827353	C	T	0.09	alt	ZN816	ZN816_HUMAN.H11MO.1.C	-1.3	rs55837218
chr7	41838855	41838856	T	C	0.09	alt	BC11A	BC11A_HUMAN.H11MO.0.A	1.5	rs117260865
chr7	41838855	41838856	T	C	0.09	alt	ETV2	ETV2_HUMAN.H11MO.0.B	1.6	rs117260865
chr7	41838855	41838856	T	C	0.09	alt	PO3F2	PO3F2_HUMAN.H11MO.0.A	-2.5	rs117260865
chr7	41838855	41838856	T	C	0.09	alt	SPI1	SPI1_HUMAN.H11MO.0.A	2	rs117260865
chr7	41838855	41838856	T	C	0.09	alt	SPIB	SPIB_HUMAN.H11MO.0.A	2	rs117260865
chr7	42731066	42731067	G	A	0.05	alt	SUH	SUH_HUMAN.H11MO.0.A	1.7	rs1875914
chr7	44599378	44599379	G	T	0.05	alt	WT1	WT1_HUMAN.H11MO.0.C	0.8	rs2008036
chr7	44608970	44608971	C	T	0.05	alt	NEUROD1	MA1109.1	-0.5	rs2289052
chr7	44608970	44608971	C	T	0.05	alt	NDF1	NDF1_HUMAN.H11MO.0.A	-0.9	rs2289052
chr7	44614248	44614249	T	C	0.05	alt	ESR2	ESR2_HUMAN.H11MO.0.A	2.5	rs3180179
chr7	44641359	44641360	G	A	0.05	alt	PLAG1	MA0163.1	0.8	rs150817534
chr7	44641359	44641360	G	A	0.05	alt	KLF3	KLF3_HUMAN.H11MO.0.B	-1.1	rs150817534
chr7	44641359	44641360	G	A	0.05	alt	SP4	SP4_HUMAN.H11MO.0.A	-1.9	rs150817534
chr7	44641359	44641360	G	A	0.05	alt	VDR	VDR_HUMAN.H11MO.0.A	1.6	rs150817534
chr7	44641359	44641360	G	A	0.05	alt	WT1	WT1_HUMAN.H11MO.0.C	-4.8	rs150817534
chr7	44641359	44641360	G	A	0.05	alt	Z324A	Z324A_HUMAN.H11MO.0.C	0.9	rs150817534
chr7	44641359	44641360	G	A	0.05	alt	ZN263	ZN263_HUMAN.H11MO.0.A	-3.1	rs150817534
chr7	44641359	44641360	G	A	0.05	alt	ZN341	ZN341_HUMAN.H11MO.0.C	-1.4	rs150817534
chr7	44641359	44641360	G	A	0.05	alt	ZN770	ZN770_HUMAN.H11MO.0.C	-2.3	rs150817534
chr7	44641359	44641360	G	A	0.05	alt	ZSC22	ZSC22_HUMAN.H11MO.0.C	-3.1	rs150817534
chr7	44646185	44646186	G	A	0.05	alt	KLF16	MA0741.1	-4	rs17551563
chr7	44646185	44646186	G	A	0.05	alt	KLF5	KLF5_HUMAN.H11MO.0.A	-4.5	rs17551563
chr7	44646185	44646186	G	A	0.05	alt	SP1	SP1_HUMAN.H11MO.0.A	-3	rs17551563
chr7	44646185	44646186	G	A	0.05	alt	SP2	SP2_HUMAN.H11MO.0.A	-2.5	rs17551563
chr7	44646185	44646186	G	A	0.05	alt	SP3	MA0746.1	-3.4	rs17551563
chr7	44646185	44646186	G	A	0.05	alt	SP4	MA0685.1	-3.9	rs17551563
chr7	44646185	44646186	G	A	0.05	alt	E2F4	E2F4_HUMAN.H11MO.0.A	-2.7	rs17551563
chr7	44646185	44646186	G	A	0.05	alt	E2F7	E2F7_HUMAN.H11MO.0.B	-1.7	rs17551563
chr7	44646185	44646186	G	A	0.05	alt	EGR1	EGR1_HUMAN.H11MO.0.A	-1.5	rs17551563
chr7	44646185	44646186	G	A	0.05	alt	KLF1	KLF1_HUMAN.H11MO.0.A	-3.5	rs17551563
chr7	44646185	44646186	G	A	0.05	alt	KLF12	KLF12_HUMAN.H11MO.0.C	-2.6	rs17551563
chr7	44646185	44646186	G	A	0.05	alt	KLF3	KLF3_HUMAN.H11MO.0.B	-1.8	rs17551563
chr7	44646185	44646186	G	A	0.05	alt	KLF4	KLF4_HUMAN.H11MO.0.A	-3.3	rs17551563
chr7	44646185	44646186	G	A	0.05	alt	KLF6	KLF6_HUMAN.H11MO.0.A	-1.6	rs17551563
chr7	44646185	44646186	G	A	0.05	alt	KLF9	KLF9_HUMAN.H11MO.0.C	-5.7	rs17551563
chr7	44646185	44646186	G	A	0.05	alt	MAZ	MAZ_HUMAN.H11MO.1.A	-2.3	rs17551563
chr7	44646185	44646186	G	A	0.05	alt	PATZ1	PATZ1_HUMAN.H11MO.0.C	-1.7	rs17551563
chr7	44651498	44651499	T	C	0.05	alt	ZFP28	ZFP28_HUMAN.H11MO.0.C	-0.7	rs76910764
chr7	45618513	45618514	T	C	0.05	alt	MTF1	MA0863.1	-3.4	rs78344730
chr7	45618513	45618514	T	C	0.05	alt	ZN274	ZN274_HUMAN.H11MO.0.A	-2.2	rs78344730
chr7	45625893	45625894	G	A	0.05	alt	ASCL1	MA1100.1	4.2	rs78226268
chr7	45625893	45625894	G	A	0.05	alt	MSC	MA0665.1	5.5	rs78226268
chr7	45625893	45625894	G	A	0.05	alt	REST	MA0138.2	5	rs78226268
chr7	45625893	45625894	G	A	0.05	alt	BHA15	BHA15_HUMAN.H11MO.0.B	3.9	rs78226268
chr7	45625893	45625894	G	A	0.05	alt	ITF2	ITF2_HUMAN.H11MO.0.C	4.5	rs78226268
chr7	45625893	45625894	G	A	0.05	alt	MYOD1	MYOD1_HUMAN.H11MO.1.A	7.2	rs78226268
chr7	45625893	45625894	G	A	0.05	alt	TAL1	TAL1_HUMAN.H11MO.1.A	4	rs78226268
chr7	45625893	45625894	G	A	0.05	alt	TFE2	TFE2_HUMAN.H11MO.0.A	7.2	rs78226268
chr7	45625893	45625894	G	A	0.05	alt	THAP1	THAP1_HUMAN.H11MO.0.C	-4.5	rs78226268
chr7	45625893	45625894	G	A	0.05	alt	ZN335	ZN335_HUMAN.H11MO.0.A	0.8	rs78226268
chr7	45625893	45625894	G	A	0.05	alt	ZN563	ZN563_HUMAN.H11MO.0.C	0.8	rs78226268
chr7	45632292	45632293	G	A	0.05	alt	THAP1	MA0597.1	0.6	rs17172592
chr7	45632292	45632293	G	A	0.05	alt	ZIC4	MA0751.1	-3.4	rs17172592
chr7	45632292	45632293	G	A	0.05	alt	NR1H4	NR1H4_HUMAN.H11MO.0.B	-2.4	rs17172592
chr7	45632292	45632293	G	A	0.05	alt	ZFX	ZFX_HUMAN.H11MO.1.A	-2.8	rs17172592
chr7	45637963	45637964	C	T	0.05	alt	BRAC	BRAC_HUMAN.H11MO.0.A	-0.7	rs1915599
chr7	45661959	45661960	T	C	0.05	alt	NR2C2	MA0504.1	-0.5	rs3735673
chr7	45661959	45661960	T	C	0.05	alt	SREBF1	MA0595.1	1.2	rs3735673
chr7	45661959	45661960	T	C	0.05	alt	SRBP2	SRBP2_HUMAN.H11MO.0.B	1.1	rs3735673
chr7	51704391	51704392	C	T	0.18	alt	COT1	COT1_HUMAN.H11MO.0.C	-1.5	rs35493220
chr7	51704391	51704392	C	T	0.18	alt	IRF4	IRF4_HUMAN.H11MO.0.A	4.1	rs35493220
chr7	51704391	51704392	C	T	0.18	alt	IRF8	IRF8_HUMAN.H11MO.0.B	4.6	rs35493220
chr7	51704391	51704392	C	T	0.18	alt	RARA	RARA_HUMAN.H11MO.0.A	-0.8	rs35493220
chr7	51704391	51704392	C	T	0.18	alt	RXRA	RXRA_HUMAN.H11MO.0.A	-0.8	rs35493220
chr7	51704391	51704392	C	T	0.18	alt	ZN768	ZN768_HUMAN.H11MO.0.C	-2.2	rs35493220
chr7	52240139	52240140	T	C	0.05	alt	FOXP1	FOXP1_HUMAN.H11MO.0.A	-3.7	rs75397588
chr7	52763990	52763991	T	C	0.06	alt	ZN136	ZN136_HUMAN.H11MO.0.C	3.1	rs75645366
chr7	52783581	52783582	A	G	0.07	alt	CREB3L1	MA0839.1	5.3	rs74950352
chr7	68306217	68306218	C	T	0.06	alt	ZBT48	ZBT48_HUMAN.H11MO.0.C	-1.2	rs78491101
chr7	68306854	68306855	C	T	0.06	alt	PAX5	PAX5_HUMAN.H11MO.0.A	-3.8	rs117888821
chr7	68306854	68306855	C	T	0.06	alt	PBX3	MA1114.1	3	rs117888821
chr7	68306854	68306855	C	T	0.06	alt	ZN121	ZN121_HUMAN.H11MO.0.C	-5.1	rs117888821
chr7	68306957	68306958	C	T	0.06	alt	COT2	COT2_HUMAN.H11MO.1.A	-0.7	rs77559682
chr7	68341164	68341165	A	G	0.05	alt	BMAL1	BMAL1_HUMAN.H11MO.0.A	-2.8	rs79147792
chr7	68341164	68341165	A	G	0.05	alt	ZN582	ZN582_HUMAN.H11MO.0.C	-4.7	rs79147792
chr7	68341165	68341166	C	T	0.05	alt	BMAL1	BMAL1_HUMAN.H11MO.0.A	-1.7	rs76188697
chr7	68341165	68341166	C	T	0.05	alt	ZN582	ZN582_HUMAN.H11MO.0.C	2.1	rs76188697
chr7	68801630	68801631	G	A	0.08	alt	PLAG1	MA0163.1	-2.3	rs187136948
chr7	68801630	68801631	G	A	0.08	alt	WT1	WT1_HUMAN.H11MO.0.C	-1.2	rs187136948
chr7	68801630	68801631	G	A	0.08	alt	ZN263	ZN263_HUMAN.H11MO.0.A	-1.8	rs187136948
chr7	68801630	68801631	G	A	0.08	alt	ZSC22	ZSC22_HUMAN.H11MO.0.C	0.4	rs187136948
chr7	68885643	68885644	C	G	0.11	alt	EWSR1-FLI1	MA0149.1	6	rs76444911
chr7	68885643	68885644	C	G	0.11	alt	FLI1	FLI1_HUMAN.H11MO.0.A	1.4	rs76444911
chr7	68885643	68885644	C	G	0.11	alt	ZN394	ZN394_HUMAN.H11MO.0.C	-1.5	rs76444911
chr7	68895996	68895997	A	G	0.09	alt	ZN382	ZN382_HUMAN.H11MO.0.C	-4.9	rs148182330
chr7	68904205	68904206	G	A	0.12	alt	JUN	MA0488.1	-10.2	rs75508118
chr7	68904205	68904206	G	A	0.12	alt	JUN::JUNB(var.2)	MA1133.1	-1.1	rs75508118
chr7	68904205	68904206	G	A	0.12	alt	JUND(var.2)	MA0492.1	-10.8	rs75508118
chr7	68904205	68904206	G	A	0.12	alt	ZEB1	MA0103.2	-2.1	rs75508118
chr7	68904205	68904206	G	A	0.12	alt	ATF2	ATF2_HUMAN.H11MO.0.B	-2.4	rs75508118
chr7	68904205	68904206	G	A	0.12	alt	THB	THB_HUMAN.H11MO.0.C	-1.9	rs75508118
chr7	68905070	68905071	G	C	0.12	alt	SMAD2::SMAD3::SMAD4	MA0513.1	-2.5	rs146093670
chr7	68905070	68905071	G	C	0.12	alt	SMAD2	SMAD2_HUMAN.H11MO.0.A	-4.3	rs146093670
chr7	68905070	68905071	G	C	0.12	alt	SMAD4	SMAD4_HUMAN.H11MO.0.B	-2.2	rs146093670
chr7	69850631	69850632	A	C	0.07	alt	TBX3	TBX3_HUMAN.H11MO.0.C	-2.9	rs374370795
chr7	69850631	69850632	A	C	0.07	alt	ZN341	ZN341_HUMAN.H11MO.0.C	-2.6	rs374370795
chr7	69850631	69850632	A	C	0.07	alt	ZN770	ZN770_HUMAN.H11MO.0.C	-2.2	rs374370795
chr7	69860896	69860897	A	T	0.2	alt	FOXP1	MA0481.2	-3.3	rs367582473
chr7	69860896	69860897	A	T	0.2	alt	FOXO3	FOXO3_HUMAN.H11MO.0.B	-1.7	rs367582473
chr7	69860896	69860897	A	T	0.2	alt	FOXP2	FOXP2_HUMAN.H11MO.0.C	-2.3	rs367582473
chr7	69887968	69887969	C	T	0.21	alt	ZKSC1	ZKSC1_HUMAN.H11MO.0.B	-0.5	rs372353190
chr7	69920389	69920390	C	T	0.2	alt	REST	MA0138.2	-4.1	rs181689286
chr7	69920389	69920390	C	T	0.2	alt	ZN322	ZN322_HUMAN.H11MO.0.B	-2.1	rs181689286
chr7	69923427	69923428	C	T	0.2	alt	COT2	COT2_HUMAN.H11MO.1.A	-3.9	rs192721502
chr7	69923427	69923428	C	T	0.2	alt	ZN418	ZN418_HUMAN.H11MO.0.C	2.5	rs192721502
chr7	69923427	69923428	C	T	0.2	alt	ZN770	ZN770_HUMAN.H11MO.1.C	-1.8	rs192721502
chr7	69923963	69923964	C	G	0.2	ref	ZN335	ZN335_HUMAN.H11MO.0.A	4	rs11769831
chr7	69923963	69923964	C	G	0.2	ref	ZN770	ZN770_HUMAN.H11MO.1.C	-6	rs11769831
chr7	69924270	69924271	A	G	0.21	alt	NKX28	NKX28_HUMAN.H11MO.0.C	1.4	rs142356989
chr7	69935709	69935710	A	C	0.18	alt	ZN335	ZN335_HUMAN.H11MO.0.A	1	rs372177025
chr7	69935709	69935710	A	C	0.18	alt	ZN467	ZN467_HUMAN.H11MO.0.C	-1	rs372177025
chr7	69936657	69936658	T	A	0.17	alt	NOBOX	NOBOX_HUMAN.H11MO.0.C	-3.2	rs373342518
chr7	69940750	69940751	G	T	0.18	alt	THAP1	THAP1_HUMAN.H11MO.0.C	-1	rs1029882700
chr7	69940750	69940751	G	T	0.18	alt	ZBT48	ZBT48_HUMAN.H11MO.0.C	-8	rs1029882700
chr7	69944295	69944296	C	T	0.18	alt	PPARG	PPARG_HUMAN.H11MO.0.A	-2.4	rs190367411
chr7	69953197	69953198	C	G	0.12	alt	HIC2	MA0738.1	-5.8	rs373268300
chr7	69953197	69953198	C	G	0.12	alt	MYCN	MA0104.4	2	rs373268300
chr7	69953197	69953198	C	G	0.12	alt	MAX	MAX_HUMAN.H11MO.0.A	-0.9	rs373268300
chr7	69953197	69953198	C	G	0.12	alt	NR1H4	NR1H4_HUMAN.H11MO.0.B	2.7	rs373268300
chr7	69953197	69953198	C	G	0.12	alt	ZN320	ZN320_HUMAN.H11MO.0.C	-2.5	rs373268300
chr7	69970270	69970271	C	A	0.12	alt	ZNF41	ZNF41_HUMAN.H11MO.0.C	-1.5	rs190919206
chr7	69976924	69976925	A	G	0.12	alt	PBX1	MA0070.1	-2.2	rs187247160
chr7	69976924	69976925	A	G	0.12	alt	AIRE	AIRE_HUMAN.H11MO.0.C	5.5	rs187247160
chr7	69986862	69986863	G	A	0.12	alt	ZN768	ZN768_HUMAN.H11MO.0.C	1.7	rs377595376
chr7	69995805	69995806	C	T	0.27	alt	ZNF263	MA0528.1	-2.9	rs374541671
chr7	70010282	70010283	G	A	0.26	alt	LYL1	LYL1_HUMAN.H11MO.0.A	0.6	rs79405047
chr7	70010282	70010283	G	A	0.26	alt	OLIG2	OLIG2_HUMAN.H11MO.0.B	-0.7	rs79405047
chr7	70010282	70010283	G	A	0.26	alt	SOX10	SOX10_HUMAN.H11MO.1.A	4.6	rs79405047
chr7	70010282	70010283	G	A	0.26	alt	TAL1	TAL1_HUMAN.H11MO.1.A	0.7	rs79405047
chr7	70052209	70052210	A	G	0.2	alt	ZNF41	ZNF41_HUMAN.H11MO.0.C	0.5	rs118133796
chr7	70081429	70081430	C	G	0.15	alt	TFAP4	MA0691.1	-9.3	rs75312288
chr7	70081429	70081430	C	G	0.15	alt	ZN563	ZN563_HUMAN.H11MO.0.C	-1.3	rs75312288
chr7	70081429	70081430	C	G	0.15	alt	ZN667	ZN667_HUMAN.H11MO.0.C	1.4	rs75312288
chr7	70083230	70083231	G	A	0.14	alt	RFX5	MA0510.1	0.9	rs78776287
chr7	70083230	70083231	G	A	0.14	alt	RFX1	RFX1_HUMAN.H11MO.1.B	2.3	rs78776287
chr7	70083230	70083231	G	A	0.14	alt	RFX2	RFX2_HUMAN.H11MO.1.A	2.5	rs78776287
chr7	70083230	70083231	G	A	0.14	alt	ZN320	ZN320_HUMAN.H11MO.0.C	-1.3	rs78776287
chr7	70086993	70086994	C	T	0.14	alt	ID4	MA0824.1	8.3	rs117420748
chr7	70088881	70088882	T	G	0.14	alt	STAT6	STAT6_HUMAN.H11MO.0.B	3.4	rs79367368
chr7	70088901	70088902	C	T	0.14	alt	KLF15	KLF15_HUMAN.H11MO.0.A	-4.6	rs77006618
chr7	70088901	70088902	C	T	0.14	alt	LYL1	LYL1_HUMAN.H11MO.0.A	-3.1	rs77006618
chr7	70088901	70088902	C	T	0.14	alt	ZN263	ZN263_HUMAN.H11MO.0.A	-3.9	rs77006618
chr7	70088901	70088902	C	T	0.14	alt	ZN467	ZN467_HUMAN.H11MO.0.C	-3.8	rs77006618
chr7	70094700	70094701	G	A	0.14	alt	ZN320	ZN320_HUMAN.H11MO.0.C	0.5	rs117496604
chr7	70095122	70095123	C	T	0.14	alt	THAP1	THAP1_HUMAN.H11MO.0.C	-4.5	rs74808455
chr7	70095122	70095123	C	T	0.14	alt	ZN770	ZN770_HUMAN.H11MO.0.C	-1.3	rs74808455
chr7	70099136	70099137	A	G	0.15	alt	ZN257	ZN257_HUMAN.H11MO.0.C	5.7	rs118045653
chr7	70205502	70205503	C	T	0.1	alt	MAFK	MAFK_HUMAN.H11MO.0.A	-7.8	rs375273464
chr7	70206015	70206016	A	G	0.1	alt	MAZ	MAZ_HUMAN.H11MO.0.A	1.3	rs373450591
chr7	70206015	70206016	A	G	0.1	alt	TAF1	TAF1_HUMAN.H11MO.0.A	1.4	rs373450591
chr7	70206015	70206016	A	G	0.1	alt	TBX3	TBX3_HUMAN.H11MO.0.C	-0.8	rs373450591
chr7	70206015	70206016	A	G	0.1	alt	ZN134	ZN134_HUMAN.H11MO.0.C	3.6	rs373450591
chr7	70206557	70206558	A	G	0.09	alt	OSR2	OSR2_HUMAN.H11MO.0.C	1.4	rs377699443
chr7	70208586	70208587	G	T	0.1	alt	ZN680	ZN680_HUMAN.H11MO.0.C	-5.2	rs372863494
chr7	70209263	70209264	G	C	0.1	alt	PBX2	MA1113.1	-0.5	rs370935070
chr7	70209263	70209264	G	C	0.1	alt	PBX3	MA1114.1	-1.8	rs370935070
chr7	70209485	70209486	A	G	0.1	alt	ZN322	ZN322_HUMAN.H11MO.0.B	-0.6	rs187214260
chr7	70209739	70209740	A	G	0.1	alt	PBX3	MA1114.1	0.7	rs375695851
chr7	70211677	70211678	G	A	0.1	alt	NFIA	MA0670.1	12.5	rs370249690
chr7	70211677	70211678	G	A	0.1	alt	NFIC	NFIC_HUMAN.H11MO.1.A	4.5	rs370249690
chr7	70211686	70211687	G	A	0.1	alt	ZNF263	MA0528.1	-1.9	rs373716996
chr7	70211686	70211687	G	A	0.1	alt	ZN770	ZN770_HUMAN.H11MO.0.C	-2.3	rs373716996
chr7	70212383	70212384	C	A	0.1	alt	BC11A	BC11A_HUMAN.H11MO.0.A	-2.5	rs368375549
chr7	70212383	70212384	C	A	0.1	alt	MEF2C	MEF2C_HUMAN.H11MO.0.A	3.6	rs368375549
chr7	70212383	70212384	C	A	0.1	alt	MEF2D	MEF2D_HUMAN.H11MO.0.A	5.6	rs368375549
chr7	70213474	70213475	G	A	0.1	alt	PRGR	PRGR_HUMAN.H11MO.1.A	-5.2	rs375852421
chr7	70214055	70214056	G	A	0.1	alt	PIT1	PIT1_HUMAN.H11MO.0.C	4.2	rs368535427
chr7	70214342	70214343	A	G	0.1	alt	E2F1	E2F1_HUMAN.H11MO.0.A	2.7	rs375702383
chr7	70214342	70214343	A	G	0.1	alt	E2F4	E2F4_HUMAN.H11MO.0.A	4.2	rs375702383
chr7	70214342	70214343	A	G	0.1	alt	E2F7	E2F7_HUMAN.H11MO.0.B	3.5	rs375702383
chr7	70214342	70214343	A	G	0.1	alt	EGR2	EGR2_HUMAN.H11MO.0.A	-1.7	rs375702383
chr7	70214342	70214343	A	G	0.1	alt	KLF15	KLF15_HUMAN.H11MO.0.A	2.4	rs375702383
chr7	70214342	70214343	A	G	0.1	alt	KLF3	KLF3_HUMAN.H11MO.0.B	2.8	rs375702383
chr7	70214342	70214343	A	G	0.1	alt	KLF6	KLF6_HUMAN.H11MO.0.A	2.7	rs375702383
chr7	70214342	70214343	A	G	0.1	alt	MAZ	MAZ_HUMAN.H11MO.0.A	1.3	rs375702383
chr7	70214342	70214343	A	G	0.1	alt	MXI1	MXI1_HUMAN.H11MO.0.A	-3	rs375702383
chr7	70214342	70214343	A	G	0.1	alt	PATZ1	PATZ1_HUMAN.H11MO.0.C	1.1	rs375702383
chr7	70214342	70214343	A	G	0.1	alt	RXRA	RXRA_HUMAN.H11MO.0.A	0.7	rs375702383
chr7	70214342	70214343	A	G	0.1	alt	SALL4	SALL4_HUMAN.H11MO.0.B	1.5	rs375702383
chr7	70214342	70214343	A	G	0.1	alt	SP1	SP1_HUMAN.H11MO.0.A	3.5	rs375702383
chr7	70214342	70214343	A	G	0.1	alt	SP2	SP2_HUMAN.H11MO.0.A	0.7	rs375702383
chr7	70214342	70214343	A	G	0.1	alt	SP3	SP3_HUMAN.H11MO.0.B	0.7	rs375702383
chr7	70214342	70214343	A	G	0.1	alt	SP4	SP4_HUMAN.H11MO.0.A	0.7	rs375702383
chr7	70214342	70214343	A	G	0.1	alt	TFDP1	TFDP1_HUMAN.H11MO.0.C	2.2	rs375702383
chr7	70214342	70214343	A	G	0.1	alt	THAP1	THAP1_HUMAN.H11MO.0.C	1.1	rs375702383
chr7	70214342	70214343	A	G	0.1	alt	VEZF1	VEZF1_HUMAN.H11MO.0.C	-0.6	rs375702383
chr7	70214342	70214343	A	G	0.1	alt	WT1	WT1_HUMAN.H11MO.0.C	0.4	rs375702383
chr7	70214342	70214343	A	G	0.1	alt	Z324A	Z324A_HUMAN.H11MO.0.C	-1	rs375702383
chr7	70214342	70214343	A	G	0.1	alt	ZBT17	ZBT17_HUMAN.H11MO.0.A	-0.8	rs375702383
chr7	70214342	70214343	A	G	0.1	alt	ZN263	ZN263_HUMAN.H11MO.0.A	2.2	rs375702383
chr7	70214342	70214343	A	G	0.1	alt	ZN331	ZN331_HUMAN.H11MO.0.C	2.1	rs375702383
chr7	70214342	70214343	A	G	0.1	alt	ZN341	ZN341_HUMAN.H11MO.0.C	1	rs375702383
chr7	70214342	70214343	A	G	0.1	alt	ZN467	ZN467_HUMAN.H11MO.0.C	1.1	rs375702383
chr7	70214342	70214343	A	G	0.1	alt	ZN770	ZN770_HUMAN.H11MO.0.C	-0.6	rs375702383
chr7	70214359	70214360	C	T	0.1	alt	HINFP	MA0131.2	-3.9	rs367898656
chr7	70214359	70214360	C	T	0.1	alt	KLF6	KLF6_HUMAN.H11MO.0.A	-1.9	rs367898656
chr7	70214359	70214360	C	T	0.1	alt	MAZ	MAZ_HUMAN.H11MO.0.A	-0.6	rs367898656
chr7	70214359	70214360	C	T	0.1	alt	PATZ1	PATZ1_HUMAN.H11MO.0.C	-0.6	rs367898656
chr7	70214359	70214360	C	T	0.1	alt	SP2	SP2_HUMAN.H11MO.0.A	-2.2	rs367898656
chr7	70224180	70224181	A	G	0.09	alt	ZN563	ZN563_HUMAN.H11MO.1.C	-1	rs377702157
chr7	70226151	70226152	G	A	0.08	alt	HIC2	MA0738.1	-10.1	rs369866219
chr7	70226151	70226152	G	A	0.08	alt	ZN563	ZN563_HUMAN.H11MO.0.C	-1	rs369866219
chr7	70301862	70301863	C	T	0.13	alt	EBF1	MA0154.2	-0.9	rs182898235
chr7	70301862	70301863	C	T	0.13	alt	RBPJ	MA1116.1	-1.6	rs182898235
chr7	70301862	70301863	C	T	0.13	alt	SUH	SUH_HUMAN.H11MO.0.A	-3.1	rs182898235
chr7	70321747	70321748	G	A	0.13	alt	INSM1	INSM1_HUMAN.H11MO.0.C	-4.9	rs147716742
chr7	70321747	70321748	G	A	0.13	alt	NR2C2	MA0504.1	-6.3	rs147716742
chr7	70321747	70321748	G	A	0.13	alt	TFAP2A(var.2)	MA0810.1	-9.4	rs147716742
chr7	70321747	70321748	G	A	0.13	alt	AP2B	AP2B_HUMAN.H11MO.0.B	-1.7	rs147716742
chr7	70321747	70321748	G	A	0.13	alt	COT1	COT1_HUMAN.H11MO.0.C	-3.7	rs147716742
chr7	70321747	70321748	G	A	0.13	alt	COT2	COT2_HUMAN.H11MO.1.A	-3.1	rs147716742
chr7	70321747	70321748	G	A	0.13	alt	SP1	SP1_HUMAN.H11MO.1.A	-1.6	rs147716742
chr7	70321747	70321748	G	A	0.13	alt	SP3	SP3_HUMAN.H11MO.0.B	-1.4	rs147716742
chr7	70385044	70385045	G	A	0.05	alt	MTF1	MTF1_HUMAN.H11MO.0.C	-2.1	rs143747677
chr7	70385044	70385045	G	A	0.05	alt	PAX5	PAX5_HUMAN.H11MO.0.A	-1.8	rs143747677
chr7	70385044	70385045	G	A	0.05	alt	ZN121	ZN121_HUMAN.H11MO.0.C	-3.9	rs143747677
chr7	70461591	70461592	G	C	0.12	alt	KLF4	KLF4_HUMAN.H11MO.0.A	-5.4	rs149450795
chr7	70461591	70461592	G	C	0.12	alt	KLF9	MA1107.1	-4.3	rs149450795
chr7	70461591	70461592	G	C	0.12	alt	KLF5	KLF5_HUMAN.H11MO.0.A	-5.9	rs149450795
chr7	70461591	70461592	G	C	0.12	alt	LYL1	LYL1_HUMAN.H11MO.0.A	1.5	rs149450795
chr7	70461591	70461592	G	C	0.12	alt	ZN554	ZN554_HUMAN.H11MO.0.C	5.7	rs149450795
chr7	70589165	70589166	C	T	0.2	alt	THA	THA_HUMAN.H11MO.0.C	1.8	rs190042209
chr7	70598471	70598472	A	G	0.18	ref	SMAD3	SMAD3_HUMAN.H11MO.0.B	1.8	rs78294001
chr7	70604635	70604636	A	T	0.07	alt	SPI1	SPI1_HUMAN.H11MO.0.A	-1.3	rs192980158
chr7	70604635	70604636	A	T	0.07	alt	ZN341	ZN341_HUMAN.H11MO.0.C	-1.2	rs192980158
chr7	70604635	70604636	A	T	0.07	alt	ZN768	ZN768_HUMAN.H11MO.0.C	-4.4	rs192980158
chr7	70631089	70631090	C	T	0.08	alt	PO3F1	PO3F1_HUMAN.H11MO.0.C	-1.8	rs17592068
chr7	70734526	70734527	G	A	0.05	alt	ZNF263	MA0528.1	-2.4	rs73173991
chr7	70734526	70734527	G	A	0.05	alt	MAZ	MAZ_HUMAN.H11MO.0.A	-2.4	rs73173991
chr7	70734526	70734527	G	A	0.05	alt	WT1	WT1_HUMAN.H11MO.0.C	-2.2	rs73173991
chr7	70734526	70734527	G	A	0.05	alt	ZN263	ZN263_HUMAN.H11MO.0.A	-3.1	rs73173991
chr7	70734526	70734527	G	A	0.05	alt	ZN770	ZN770_HUMAN.H11MO.0.C	-3.9	rs73173991
chr7	70773226	70773227	G	A	0.08	alt	ZN418	ZN418_HUMAN.H11MO.0.C	-1.3	rs75518538
chr7	70775789	70775790	G	T	0.09	alt	REST	REST_HUMAN.H11MO.0.A	-1.9	rs79810004
chr7	70793188	70793189	C	T	0.08	alt	TFAP4	MA0691.1	-10.3	rs78010393
chr7	70795896	70795897	C	T	0.1	alt	SPI1	MA0080.4	6	rs78684869
chr7	70795896	70795897	C	T	0.1	alt	SPIC	MA0687.1	2.2	rs78684869
chr7	70795896	70795897	C	T	0.1	alt	ZNF263	MA0528.1	-2.4	rs78684869
chr7	70795896	70795897	C	T	0.1	alt	ZN263	ZN263_HUMAN.H11MO.0.A	-3.1	rs78684869
chr7	70795896	70795897	C	T	0.1	alt	ZN586	ZN586_HUMAN.H11MO.0.C	4.2	rs78684869
chr7	70813940	70813941	A	C	0.1	alt	KLF9	KLF9_HUMAN.H11MO.0.C	4.5	rs75340875
chr7	70813940	70813941	A	C	0.1	alt	EGR2	EGR2_HUMAN.H11MO.0.A	3	rs75340875
chr7	70847220	70847221	G	A	0.12	alt	KLF4	MA0039.3	-0.6	rs10281457
chr7	70847220	70847221	G	A	0.12	alt	KLF9	MA1107.1	-0.8	rs10281457
chr7	70855147	70855148	C	T	0.12	alt	VEZF1	VEZF1_HUMAN.H11MO.1.C	-1.2	rs180716671
chr7	70858688	70858689	T	C	0.1	alt	PEBB	PEBB_HUMAN.H11MO.0.C	2.7	rs183308579
chr7	70866480	70866481	A	G	0.08	alt	TFAP2A	MA0003.2	-1.3	rs180941479
chr7	70866480	70866481	A	G	0.08	alt	TFAP2C	MA0524.1	-0.9	rs180941479
chr7	70866480	70866481	A	G	0.08	alt	AP2A	AP2A_HUMAN.H11MO.0.A	-1.4	rs180941479
chr7	70866480	70866481	A	G	0.08	alt	AP2C	AP2C_HUMAN.H11MO.0.A	-1	rs180941479
chr7	70866480	70866481	A	G	0.08	alt	STF1	STF1_HUMAN.H11MO.0.B	-1.9	rs180941479
chr7	70871336	70871337	G	A	0.08	alt	ESRRA	MA0592.1	1.5	rs182700751
chr7	70871336	70871337	G	A	0.08	alt	ESRRB	MA0141.3	8.7	rs182700751
chr7	70871336	70871337	G	A	0.08	alt	ERR2	ERR2_HUMAN.H11MO.0.A	2.4	rs182700751
chr7	70871336	70871337	G	A	0.08	alt	ERR3	ERR3_HUMAN.H11MO.0.B	0.8	rs182700751
chr7	70871336	70871337	G	A	0.08	alt	NR5A2	NR5A2_HUMAN.H11MO.0.B	4.6	rs182700751
chr7	70871336	70871337	G	A	0.08	alt	STF1	STF1_HUMAN.H11MO.0.B	3	rs182700751
chr7	70876260	70876261	C	G	0.08	alt	TP53	MA0106.3	4.7	rs538460351
chr7	70876260	70876261	C	G	0.08	alt	TP63	MA0525.2	5.8	rs538460351
chr7	70876260	70876261	C	G	0.08	alt	TP73	MA0861.1	2.3	rs538460351
chr7	70876260	70876261	C	G	0.08	alt	P53	P53_HUMAN.H11MO.0.A	3.9	rs538460351
chr7	70876260	70876261	C	G	0.08	alt	P63	P63_HUMAN.H11MO.0.A	4.3	rs538460351
chr7	70876260	70876261	C	G	0.08	alt	P73	P73_HUMAN.H11MO.0.A	2.1	rs538460351
chr7	70876260	70876261	C	G	0.08	alt	ZN335	ZN335_HUMAN.H11MO.0.A	3.3	rs538460351
chr7	70910986	70910987	C	T	0.11	alt	STAT1	MA0137.2	0.7	rs192480916
chr7	70921639	70921640	G	A	0.11	alt	NFIC	NFIC_HUMAN.H11MO.1.A	4.5	rs138268935
chr7	70932126	70932127	C	G	0.09	alt	COT1	COT1_HUMAN.H11MO.0.C	-1.4	rs184276005
chr7	70932126	70932127	C	G	0.09	alt	RXRA	RXRA_HUMAN.H11MO.0.A	-0.9	rs184276005
chr7	70945475	70945476	G	A	0.11	alt	RARG	RARG_HUMAN.H11MO.0.B	-1.5	rs538859227
chr7	70945476	70945477	T	C	0.11	alt	RARG	RARG_HUMAN.H11MO.0.B	-2.5	rs375833223
chr7	70947412	70947413	G	A	0.11	alt	SMAD2::SMAD3::SMAD4	MA0513.1	-1.7	rs191941183
chr7	70947412	70947413	G	A	0.11	alt	SMAD4	SMAD4_HUMAN.H11MO.0.B	-1.3	rs191941183
chr7	70947898	70947899	A	G	0.11	ref	CREM	CREM_HUMAN.H11MO.0.C	3.2	rs117179330
chr7	70956542	70956543	G	T	0.08	alt	SP1	MA0079.1	-3.6	rs373078318
chr7	70970146	70970147	C	T	0.11	alt	IRF1	MA0050.2	2.3	rs189562751
chr7	70970146	70970147	C	T	0.11	alt	STAT1	MA0137.1	0.5	rs189562751
chr7	70970146	70970147	C	T	0.11	alt	IRF3	IRF3_HUMAN.H11MO.0.B	2.2	rs189562751
chr7	70970146	70970147	C	T	0.11	alt	IRF8	IRF8_HUMAN.H11MO.0.B	-1.1	rs189562751
chr7	70970295	70970296	C	T	0.11	alt	EBF1	MA0154.2	-10.9	rs182589734
chr7	70970295	70970296	C	T	0.11	alt	TFAP2C	MA0524.1	0.5	rs182589734
chr7	70970295	70970296	C	T	0.11	alt	AP2A	AP2A_HUMAN.H11MO.0.A	0.6	rs182589734
chr7	70970295	70970296	C	T	0.11	alt	COE1	COE1_HUMAN.H11MO.0.A	-5.4	rs182589734
chr7	71090715	71090716	C	T	0.05	alt	NRL	MA0842.1	0.8	rs369942343
chr7	71090715	71090716	C	T	0.05	alt	REST	MA0138.2	4.5	rs369942343
chr7	71091027	71091028	G	A	0.05	alt	PAX5	PAX5_HUMAN.H11MO.0.A	-1.6	rs377572697
chr7	71096114	71096115	A	G	0.05	alt	RFX5	RFX5_HUMAN.H11MO.0.A	0.7	rs374822079
chr7	71135822	71135823	A	T	0.06	alt	GATA1::TAL1	MA0140.2	0.4	rs145919781
chr7	71135822	71135823	A	T	0.06	alt	SIX1	SIX1_HUMAN.H11MO.0.A	5.7	rs145919781
chr7	71135822	71135823	A	T	0.06	alt	SIX2	SIX2_HUMAN.H11MO.0.A	2.5	rs145919781
chr7	71149608	71149609	A	G	0.07	alt	ZN322	ZN322_HUMAN.H11MO.0.B	1.2	rs150656136
chr7	71177023	71177024	G	A	0.09	alt	SOX10	MA0442.2	4.7	rs75947590
chr7	71177023	71177024	G	A	0.09	alt	PATZ1	PATZ1_HUMAN.H11MO.0.C	-1.3	rs75947590
chr7	71177023	71177024	G	A	0.09	alt	RORA	RORA_HUMAN.H11MO.0.C	-2.9	rs75947590
chr7	71177023	71177024	G	A	0.09	alt	ZN322	ZN322_HUMAN.H11MO.0.B	-2.2	rs75947590
chr7	71182061	71182062	T	C	0.09	alt	ZN770	ZN770_HUMAN.H11MO.1.C	6.4	rs140216773
chr7	71183451	71183452	G	A	0.09	alt	SMAD2::SMAD3::SMAD4	MA0513.1	-8.6	rs187736832
chr7	71183451	71183452	G	A	0.09	alt	SMAD2	SMAD2_HUMAN.H11MO.0.A	-3.5	rs187736832
chr7	71183451	71183452	G	A	0.09	alt	SMAD4	SMAD4_HUMAN.H11MO.0.B	-4.4	rs187736832
chr7	71319471	71319472	A	G	0.24	alt	NR2F2	MA1111.1	-3.5	rs187457232
chr7	71319471	71319472	A	G	0.24	alt	NR4A1	NR4A1_HUMAN.H11MO.0.A	-2.6	rs187457232
chr7	71319471	71319472	A	G	0.24	alt	COT2	COT2_HUMAN.H11MO.0.A	-4.4	rs187457232
chr7	71319471	71319472	A	G	0.24	alt	NR1H3	NR1H3_HUMAN.H11MO.1.B	-4.3	rs187457232
chr7	71319471	71319472	A	G	0.24	alt	NR4A2	NR4A2_HUMAN.H11MO.0.C	-4.5	rs187457232
chr7	71319471	71319472	A	G	0.24	alt	PPARA	PPARA_HUMAN.H11MO.1.B	-3.8	rs187457232
chr7	71319471	71319472	A	G	0.24	alt	RXRA	RXRA_HUMAN.H11MO.0.A	-2.8	rs187457232
chr7	71319471	71319472	A	G	0.24	alt	ZN350	ZN350_HUMAN.H11MO.0.C	-1.2	rs187457232
chr7	71336117	71336118	C	T	0.24	alt	MSC	MA0665.1	-4.5	rs530523709
chr7	71336117	71336118	C	T	0.24	alt	MYF6	MA0667.1	-8.2	rs530523709
chr7	71336117	71336118	C	T	0.24	alt	TFAP4	MA0691.1	-10.3	rs530523709
chr7	71336117	71336118	C	T	0.24	alt	TAL1	TAL1_HUMAN.H11MO.1.A	-3.5	rs530523709
chr7	71362229	71362230	T	C	0.24	alt	FOXJ3	FOXJ3_HUMAN.H11MO.0.A	-6.6	rs138113685
chr7	71452589	71452590	G	A	0.21	alt	CEBPB	MA0466.2	-2.3	rs149094470
chr7	71452589	71452590	G	A	0.21	alt	CEBPD	MA0836.1	-2.6	rs149094470
chr7	71452589	71452590	G	A	0.21	alt	CEBPE	MA0837.1	-2.1	rs149094470
chr7	71452589	71452590	G	A	0.21	alt	CEBPG	MA0838.1	-3.1	rs149094470
chr7	71452589	71452590	G	A	0.21	alt	HLF	MA0043.1	-1.1	rs149094470
chr7	71456081	71456082	G	A	0.21	alt	ZN490	ZN490_HUMAN.H11MO.0.C	-2.2	rs75224920
chr7	71456336	71456337	C	G	0.21	alt	OSR2	OSR2_HUMAN.H11MO.0.C	1.3	rs193210016
chr7	71494133	71494134	A	G	0.14	alt	ZFP28	ZFP28_HUMAN.H11MO.0.C	0.5	rs181988953
chr7	71525482	71525483	C	T	0.06	alt	ZN136	ZN136_HUMAN.H11MO.0.C	2.5	rs117194821
chr7	71544524	71544525	C	A	0.17	ref	RUNX2	MA0511.2	-10.9	rs368001121
chr7	71544524	71544525	C	A	0.17	ref	RUNX3	MA0684.1	-8.2	rs368001121
chr7	71546533	71546534	G	A	0.17	alt	OSR2	OSR2_HUMAN.H11MO.0.C	-0.7	rs373140670
chr7	71576483	71576484	C	T	0.17	alt	PAX5	MA0014.2	-7.9	rs368515568
chr7	71576483	71576484	C	T	0.17	alt	RFX2	RFX2_HUMAN.H11MO.1.A	-3.1	rs368515568
chr7	71576483	71576484	C	T	0.17	alt	ZN121	ZN121_HUMAN.H11MO.0.C	-2.6	rs368515568
chr7	71606179	71606180	A	G	0.17	alt	ATF6A	ATF6A_HUMAN.H11MO.0.B	1.4	rs375902075
chr7	71606179	71606180	A	G	0.17	alt	EGR1	EGR1_HUMAN.H11MO.0.A	0.9	rs375902075
chr7	71606179	71606180	A	G	0.17	alt	KLF6	KLF6_HUMAN.H11MO.0.A	3.2	rs375902075
chr7	71606179	71606180	A	G	0.17	alt	ZBT7A	ZBT7A_HUMAN.H11MO.0.A	6.4	rs375902075
chr7	71606179	71606180	A	G	0.17	alt	ZN341	ZN341_HUMAN.H11MO.0.C	1.3	rs375902075
chr7	71606179	71606180	A	G	0.17	alt	ZN770	ZN770_HUMAN.H11MO.1.C	-7.2	rs375902075
chr7	71614277	71614278	A	T	0.17	alt	NFKB1	MA0105.4	6.1	rs376904492
chr7	71614277	71614278	A	T	0.17	alt	PAX5	PAX5_HUMAN.H11MO.0.A	-2.8	rs376904492
chr7	71614277	71614278	A	T	0.17	alt	RELB	RELB_HUMAN.H11MO.0.C	1.4	rs376904492
chr7	71614277	71614278	A	T	0.17	alt	ZN121	ZN121_HUMAN.H11MO.0.C	-3.7	rs376904492
chr7	71618229	71618230	G	A	0.17	alt	EGR1	MA0162.3	-0.8	rs376101214
chr7	71618229	71618230	G	A	0.17	alt	EGR2	MA0472.2	0.8	rs376101214
chr7	71618229	71618230	G	A	0.17	alt	EGR3	MA0732.1	1.6	rs376101214
chr7	71618229	71618230	G	A	0.17	alt	T	MA0009.2	-7	rs376101214
chr7	71618229	71618230	G	A	0.17	alt	TBX19	MA0804.1	-5.6	rs376101214
chr7	71621327	71621328	C	T	0.17	alt	ZN136	ZN136_HUMAN.H11MO.0.C	1.7	rs375389366
chr7	71642620	71642621	C	T	0.26	alt	PAX5	MA0014.2	-2.2	rs370274178
chr7	71642620	71642621	C	T	0.26	alt	REST	MA0138.2	-1.3	rs370274178
chr7	71642620	71642621	C	T	0.26	alt	ZN335	ZN335_HUMAN.H11MO.0.A	-2.6	rs370274178
chr7	71652297	71652298	C	G	0.12	alt	THA11	THA11_HUMAN.H11MO.0.B	3.6	rs373109797
chr7	76838004	76838005	C	T	0.08	alt	PBX1	PBX1_HUMAN.H11MO.0.A	-2.3	rs3114366
chr7	76913056	76913057	T	C	0.06	alt	ZN134	ZN134_HUMAN.H11MO.0.C	1.7	rs75397705
chr7	76917452	76917453	C	T	0.06	alt	COT1	COT1_HUMAN.H11MO.0.C	-3.8	rs75506497
chr7	76917452	76917453	C	T	0.06	alt	COT2	COT2_HUMAN.H11MO.1.A	-3.2	rs75506497
chr7	76917452	76917453	C	T	0.06	alt	KLF3	KLF3_HUMAN.H11MO.0.B	-1.2	rs75506497
chr7	76917452	76917453	C	T	0.06	alt	NR1D1	NR1D1_HUMAN.H11MO.0.B	-2.4	rs75506497
chr7	76917452	76917453	C	T	0.06	alt	RARA	RARA_HUMAN.H11MO.1.A	-4.7	rs75506497
chr7	76917452	76917453	C	T	0.06	alt	RARG	RARG_HUMAN.H11MO.0.B	-3.1	rs75506497
chr7	76917452	76917453	C	T	0.06	alt	RORA	RORA_HUMAN.H11MO.0.C	-5.8	rs75506497
chr7	76917452	76917453	C	T	0.06	alt	ZBT17	ZBT17_HUMAN.H11MO.0.A	-2	rs75506497
chr7	76937085	76937086	T	C	0.05	alt	ZN136	ZN136_HUMAN.H11MO.0.C	-0.4	rs12532216
chr7	76946470	76946471	C	T	0.06	alt	PIT1	PIT1_HUMAN.H11MO.0.C	2.9	rs75775061
chr7	76946470	76946471	C	T	0.06	alt	Z354A	Z354A_HUMAN.H11MO.0.C	-2.1	rs75775061
chr7	76946517	76946518	G	A	0.06	alt	OZF	OZF_HUMAN.H11MO.0.C	7.1	rs112566020
chr7	76946517	76946518	G	A	0.06	alt	ZN260	ZN260_HUMAN.H11MO.0.C	2.7	rs112566020
chr7	76956247	76956248	T	G	0.08	alt	PRDM6	PRDM6_HUMAN.H11MO.0.C	-5	rs79577583
chr7	76956247	76956248	T	G	0.08	alt	ZN394	ZN394_HUMAN.H11MO.0.C	-0.9	rs79577583
chr7	76956247	76956248	T	G	0.08	alt	ZN502	ZN502_HUMAN.H11MO.0.C	-3.7	rs79577583
chr7	76961324	76961325	A	G	0.06	alt	ZN586	ZN586_HUMAN.H11MO.0.C	-4.3	rs78002777
chr7	76975006	76975007	C	T	0.06	alt	KLF16	MA0741.1	-7.1	rs113611271
chr7	76975006	76975007	C	T	0.06	alt	SP3	MA0746.1	-4.8	rs113611271
chr7	80570530	80570531	C	T	0.12	alt	ZFP28	ZFP28_HUMAN.H11MO.0.C	-2.6	rs16886867
chr7	80597822	80597823	A	C	0.1	alt	FEZF1	FEZF1_HUMAN.H11MO.0.C	1.7	rs141559585
chr7	82051994	82051995	G	A	0.07	alt	ZN329	ZN329_HUMAN.H11MO.0.C	-2	rs4732460
chr7	82080223	82080224	T	C	0.05	alt	EGR1	EGR1_HUMAN.H11MO.0.A	0.8	rs78731352
chr7	82080223	82080224	T	C	0.05	alt	KLF6	KLF6_HUMAN.H11MO.0.A	1.9	rs78731352
chr7	82080223	82080224	T	C	0.05	alt	MAZ	MAZ_HUMAN.H11MO.0.A	0.6	rs78731352
chr7	82080223	82080224	T	C	0.05	alt	PATZ1	PATZ1_HUMAN.H11MO.0.C	0.6	rs78731352
chr7	82080223	82080224	T	C	0.05	alt	PAX5	PAX5_HUMAN.H11MO.0.A	3.2	rs78731352
chr7	82080223	82080224	T	C	0.05	alt	SP2	SP2_HUMAN.H11MO.0.A	2.2	rs78731352
chr7	82307677	82307678	A	G	0.27	alt	P63	P63_HUMAN.H11MO.0.A	6.4	rs71557142
chr7	82334324	82334325	A	G	0.27	alt	HXA13	HXA13_HUMAN.H11MO.0.C	-1.1	rs8180764
chr7	89030854	89030855	A	G	0.29	alt	NKX21	NKX21_HUMAN.H11MO.0.A	-2.8	rs368861181
chr7	89177970	89177971	T	C	0.06	alt	ZN264	ZN264_HUMAN.H11MO.0.C	0.8	rs373153021
chr7	89184278	89184279	T	C	0.06	alt	NR2E3	NR2E3_HUMAN.H11MO.0.C	1.2	rs542628277
chr7	89184903	89184904	C	T	0.06	alt	COT1	COT1_HUMAN.H11MO.1.C	-1.3	rs377466311
chr7	89232502	89232503	A	C	0.06	alt	MAFF	MA0495.1	-11.9	rs377521039
chr7	89232502	89232503	A	C	0.06	alt	MAFK	MA0496.1	-12	rs377521039
chr7	89234372	89234373	A	G	0.06	alt	NFIL3	MA0025.1	2.7	rs1016521608
chr7	89236906	89236907	A	C	0.06	alt	BHA15	BHA15_HUMAN.H11MO.0.B	2.3	rs375961011
chr7	89236906	89236907	A	C	0.06	alt	LYL1	LYL1_HUMAN.H11MO.0.A	2.8	rs375961011
chr7	89236906	89236907	A	C	0.06	alt	MYOD1	MYOD1_HUMAN.H11MO.0.A	2.6	rs375961011
chr7	89236906	89236907	A	C	0.06	alt	OLIG2	OLIG2_HUMAN.H11MO.0.B	1.9	rs375961011
chr7	89236906	89236907	A	C	0.06	alt	TAL1	TAL1_HUMAN.H11MO.1.A	2.4	rs375961011
chr7	89238717	89238718	A	C	0.06	alt	SOX2	SOX2_HUMAN.H11MO.1.A	-5	rs370920483
chr7	89247953	89247954	C	T	0.08	alt	ETV5	ETV5_HUMAN.H11MO.0.C	-0.4	rs901387320
chr7	89247953	89247954	C	T	0.08	alt	MAZ	MAZ_HUMAN.H11MO.0.A	-0.7	rs901387320
chr7	89247953	89247954	C	T	0.08	alt	WT1	WT1_HUMAN.H11MO.0.C	-0.6	rs901387320
chr7	89291218	89291219	A	C	0.07	alt	MAFF	MA0495.1	12.7	rs910743222
chr7	89316423	89316424	T	G	0.07	alt	Z354A	Z354A_HUMAN.H11MO.0.C	3	rs1034266490
chr7	101274460	101274461	A	G	0.14	alt	COT1	COT1_HUMAN.H11MO.0.C	-0.6	rs920305857
chr7	101274460	101274461	A	G	0.14	alt	COT2	COT2_HUMAN.H11MO.1.A	-0.6	rs920305857
chr7	101274460	101274461	A	G	0.14	alt	RARA	RARA_HUMAN.H11MO.1.A	-1.3	rs920305857
chr7	101274460	101274461	A	G	0.14	alt	RXRA	RXRA_HUMAN.H11MO.0.A	-0.5	rs920305857
chr7	101274460	101274461	A	G	0.14	alt	SP1	SP1_HUMAN.H11MO.0.A	3.3	rs920305857
chr7	101274680	101274681	T	G	0.14	alt	ZN320	ZN320_HUMAN.H11MO.0.C	2.1	rs1008853875
chr7	101274870	101274871	G	A	0.14	alt	ZN528	ZN528_HUMAN.H11MO.0.C	1.1	rs1009108304
chr7	101278963	101278964	G	C	0.14	alt	ESRRA	MA0592.1	-0.9	rs1008277017
chr7	101278963	101278964	G	C	0.14	alt	ESRRB	MA0141.3	-1.8	rs1008277017
chr7	101278963	101278964	G	C	0.14	alt	ERR1	ERR1_HUMAN.H11MO.0.A	-1.1	rs1008277017
chr7	105477766	105477767	T	C	0.08	alt	ZNF85	ZNF85_HUMAN.H11MO.0.C	-1.3	rs974770919
chr7	105479374	105479375	G	A	0.08	alt	ZNF85	ZNF85_HUMAN.H11MO.0.C	-1.7	rs940536188
chr7	140115621	140115622	C	T	0.11	alt	ZN554	ZN554_HUMAN.H11MO.0.C	-2	rs975916784
chr7	140146337	140146338	G	A	0.05	alt	CTCF	CTCF_HUMAN.H11MO.0.A	-4.8	rs143656272
chr7	140146337	140146338	G	A	0.05	alt	KLF5	KLF5_HUMAN.H11MO.0.A	-4.5	rs143656272
chr7	140146337	140146338	G	A	0.05	alt	KLF8	KLF8_HUMAN.H11MO.0.C	-3.2	rs143656272
chr7	140146337	140146338	G	A	0.05	alt	MAZ	MAZ_HUMAN.H11MO.0.A	-1.8	rs143656272
chr7	140146337	140146338	G	A	0.05	alt	SP2	SP2_HUMAN.H11MO.0.A	-3.7	rs143656272
chr7	140146337	140146338	G	A	0.05	alt	TBX3	TBX3_HUMAN.H11MO.0.C	-4.4	rs143656272
chr7	140146337	140146338	G	A	0.05	alt	Z324A	Z324A_HUMAN.H11MO.0.C	-2.7	rs143656272
chr7	140146452	140146453	T	G	0.05	alt	ZFX	ZFX_HUMAN.H11MO.1.A	2.2	rs75527612
chr7	157265284	157265285	G	A	0.18	alt	ZN322	ZN322_HUMAN.H11MO.0.B	-3.8	rs76347453
chr7	157281294	157281295	A	C	0.17	alt	ZN708	ZN708_HUMAN.H11MO.0.C	-1.6	rs76367287
chr7	157285857	157285858	G	A	0.15	alt	SUH	SUH_HUMAN.H11MO.0.A	-0.5	rs78965875
chr7	157291043	157291044	C	G	0.17	alt	SP1	MA0079.1	3.2	rs202018454
chr7	157291043	157291044	C	G	0.17	alt	ZNF740	MA0753.1	4.4	rs202018454
chr7	157291043	157291044	C	G	0.17	alt	PATZ1	PATZ1_HUMAN.H11MO.0.C	-0.7	rs202018454
chr7	157292668	157292669	T	C	0.18	alt	ZN667	ZN667_HUMAN.H11MO.0.C	1.2	rs75898967
chr7	157295625	157295626	A	G	0.18	alt	ETV2	ETV2_HUMAN.H11MO.0.B	-6.3	rs3735198
chr7	157295911	157295912	C	A	0.18	alt	ZNF143	MA0088.2	1.9	rs76764316
chr7	157295911	157295912	C	A	0.18	alt	ZN143	ZN143_HUMAN.H11MO.0.A	-0.8	rs76764316
chr7	157295911	157295912	C	A	0.18	alt	ZNF76	ZNF76_HUMAN.H11MO.0.C	-0.8	rs76764316
chr7	157296534	157296535	T	C	0.18	alt	EBF1	MA0154.2	1.4	rs79032758
chr7	157297113	157297114	G	A	0.18	alt	STAT3	MA0144.2	10.9	rs74984370
chr7	157297113	157297114	G	A	0.18	alt	ZBTB7C	MA0695.1	-2.8	rs74984370
chr7	157297113	157297114	G	A	0.18	alt	KLF8	KLF8_HUMAN.H11MO.0.C	2.2	rs74984370
chr7	157297113	157297114	G	A	0.18	alt	STAT1	STAT1_HUMAN.H11MO.0.A	3.7	rs74984370
chr7	157299088	157299089	C	T	0.18	alt	ZN121	ZN121_HUMAN.H11MO.0.C	2.5	rs11760734
chr7	157306825	157306826	C	T	0.17	alt	SREBF1	MA0595.1	5	rs62475311
chr7	157306825	157306826	C	T	0.17	alt	SREBF2	MA0596.1	4.8	rs62475311
chr7	157307101	157307102	T	C	0.18	alt	EGR2	EGR2_HUMAN.H11MO.1.A	2	rs117692482
chr7	157307101	157307102	T	C	0.18	alt	SP1	SP1_HUMAN.H11MO.0.A	3.2	rs117692482
chr7	157307101	157307102	T	C	0.18	alt	SP2	SP2_HUMAN.H11MO.0.A	1.2	rs117692482
chr7	157307101	157307102	T	C	0.18	alt	SP3	SP3_HUMAN.H11MO.0.B	2.2	rs117692482
chr7	157307101	157307102	T	C	0.18	alt	TBX21	TBX21_HUMAN.H11MO.0.A	3.1	rs117692482
chr7	157307101	157307102	T	C	0.18	alt	WT1	WT1_HUMAN.H11MO.1.B	3.2	rs117692482
chr7	157307101	157307102	T	C	0.18	alt	ZBT17	ZBT17_HUMAN.H11MO.0.A	1.5	rs117692482
chr7	157307101	157307102	T	C	0.18	alt	ZN281	ZN281_HUMAN.H11MO.0.A	2.8	rs117692482
chr7	157307101	157307102	T	C	0.18	alt	ZN341	ZN341_HUMAN.H11MO.0.C	1	rs117692482
chr7	157307101	157307102	T	C	0.18	alt	ZN563	ZN563_HUMAN.H11MO.0.C	-1.4	rs117692482
chr7	157307101	157307102	T	C	0.18	alt	ZN770	ZN770_HUMAN.H11MO.0.C	2.1	rs117692482
chr7	157307101	157307102	T	C	0.18	alt	ZSC22	ZSC22_HUMAN.H11MO.0.C	1.8	rs117692482
chr7	157307210	157307211	A	G	0.18	alt	GLIS1	MA0735.1	8.1	rs117694902
chr7	157307210	157307211	A	G	0.18	alt	GLIS2	MA0736.1	2.8	rs117694902
chr7	157307210	157307211	A	G	0.18	alt	GLIS3	MA0737.1	2.8	rs117694902
chr7	157307210	157307211	A	G	0.18	alt	KLF13	MA0657.1	5.6	rs117694902
chr7	157307210	157307211	A	G	0.18	alt	KLF16	MA0741.1	3.8	rs117694902
chr7	157307210	157307211	A	G	0.18	alt	SP4	MA0685.1	4	rs117694902
chr7	157307210	157307211	A	G	0.18	alt	SP8	MA0747.1	3.6	rs117694902
chr7	157307210	157307211	A	G	0.18	alt	THAP1	THAP1_HUMAN.H11MO.0.C	-0.7	rs117694902
chr7	157307210	157307211	A	G	0.18	alt	ZN528	ZN528_HUMAN.H11MO.0.C	0.9	rs117694902
chr7	157308422	157308423	G	A	0.18	alt	KLF15	KLF15_HUMAN.H11MO.0.A	-1.1	rs11770979
chr7	157308422	157308423	G	A	0.18	alt	KLF3	KLF3_HUMAN.H11MO.0.B	-0.7	rs11770979
chr7	157308422	157308423	G	A	0.18	alt	KLF6	KLF6_HUMAN.H11MO.0.A	-1.1	rs11770979
chr7	157308422	157308423	G	A	0.18	alt	MAZ	MAZ_HUMAN.H11MO.0.A	-0.4	rs11770979
chr7	157308422	157308423	G	A	0.18	alt	PATZ1	PATZ1_HUMAN.H11MO.0.C	-0.7	rs11770979
chr7	157308422	157308423	G	A	0.18	alt	SP1	SP1_HUMAN.H11MO.0.A	-1.9	rs11770979
chr7	157308422	157308423	G	A	0.18	alt	SP2	SP2_HUMAN.H11MO.0.A	-1.3	rs11770979
chr7	157308422	157308423	G	A	0.18	alt	SP3	SP3_HUMAN.H11MO.0.B	-0.5	rs11770979
chr7	157308422	157308423	G	A	0.18	alt	SP4	SP4_HUMAN.H11MO.0.A	-1.1	rs11770979
chr7	157308422	157308423	G	A	0.18	alt	VEZF1	VEZF1_HUMAN.H11MO.0.C	-1.2	rs11770979
chr7	157308422	157308423	G	A	0.18	alt	WT1	WT1_HUMAN.H11MO.0.C	-1.2	rs11770979
chr7	157308422	157308423	G	A	0.18	alt	ZBT17	ZBT17_HUMAN.H11MO.0.A	0.7	rs11770979
chr7	157308422	157308423	G	A	0.18	alt	ZFX	ZFX_HUMAN.H11MO.1.A	-1.7	rs11770979
chr7	157309001	157309002	A	G	0.18	alt	HES7	MA0822.1	4.7	rs76046861
chr7	157310552	157310553	C	A	0.18	alt	ETV2	ETV2_HUMAN.H11MO.0.B	2.8	rs17837773
chr7	157320173	157320174	C	G	0.18	alt	EWSR1-FLI1	MA0149.1	3.8	rs117339195
chr7	157320173	157320174	C	G	0.18	alt	ZNF263	MA0528.1	2.6	rs117339195
chr7	157320173	157320174	C	G	0.18	alt	FLI1	FLI1_HUMAN.H11MO.0.A	1.3	rs117339195
chr7	157320173	157320174	C	G	0.18	alt	KLF15	KLF15_HUMAN.H11MO.0.A	1.5	rs117339195
chr7	157320173	157320174	C	G	0.18	alt	MAZ	MAZ_HUMAN.H11MO.0.A	1.9	rs117339195
chr7	157320173	157320174	C	G	0.18	alt	SP1	SP1_HUMAN.H11MO.0.A	1.1	rs117339195
chr7	157320173	157320174	C	G	0.18	alt	SP2	SP2_HUMAN.H11MO.0.A	1.1	rs117339195
chr7	157320173	157320174	C	G	0.18	alt	SP3	SP3_HUMAN.H11MO.0.B	0.6	rs117339195
chr7	157320173	157320174	C	G	0.18	alt	VEZF1	VEZF1_HUMAN.H11MO.0.C	2.5	rs117339195
chr7	157320173	157320174	C	G	0.18	alt	WT1	WT1_HUMAN.H11MO.0.C	2.1	rs117339195
chr7	157320173	157320174	C	G	0.18	alt	ZN263	ZN263_HUMAN.H11MO.0.A	1.7	rs117339195
chr7	157320173	157320174	C	G	0.18	alt	ZN467	ZN467_HUMAN.H11MO.0.C	2.4	rs117339195
chr7	157320173	157320174	C	G	0.18	alt	ZNF41	ZNF41_HUMAN.H11MO.0.C	3.7	rs117339195
chr7	157381089	157381090	C	G	0.19	alt	EGR1	MA0162.2	-10.1	rs59295761
chr7	157381089	157381090	C	G	0.19	alt	KLF16	MA0741.1	-4.1	rs59295761
chr7	157381089	157381090	C	G	0.19	alt	KLF5	MA0599.1	-10	rs59295761
chr7	157381089	157381090	C	G	0.19	alt	SP1	MA0079.3	-10.1	rs59295761
chr7	157381089	157381090	C	G	0.19	alt	SP2	MA0516.1	-8.2	rs59295761
chr7	157381089	157381090	C	G	0.19	alt	SP4	MA0685.1	-5.6	rs59295761
chr7	157381089	157381090	C	G	0.19	alt	ZNF263	MA0528.1	-2.2	rs59295761
chr7	157381089	157381090	C	G	0.19	alt	E2F6	E2F6_HUMAN.H11MO.0.A	-2.1	rs59295761
chr7	157381089	157381090	C	G	0.19	alt	E2F7	E2F7_HUMAN.H11MO.0.B	-2.6	rs59295761
chr7	157381089	157381090	C	G	0.19	alt	EGR2	EGR2_HUMAN.H11MO.0.A	-3.6	rs59295761
chr7	157381089	157381090	C	G	0.19	alt	ETV5	ETV5_HUMAN.H11MO.0.C	-2.2	rs59295761
chr7	157381089	157381090	C	G	0.19	alt	FLI1	FLI1_HUMAN.H11MO.0.A	-3.4	rs59295761
chr7	157381089	157381090	C	G	0.19	alt	KLF1	KLF1_HUMAN.H11MO.0.A	-2.5	rs59295761
chr7	157381089	157381090	C	G	0.19	alt	KLF12	KLF12_HUMAN.H11MO.0.C	-2.9	rs59295761
chr7	157381089	157381090	C	G	0.19	alt	KLF3	KLF3_HUMAN.H11MO.0.B	-2.1	rs59295761
chr7	157381089	157381090	C	G	0.19	alt	KLF6	KLF6_HUMAN.H11MO.0.A	-3	rs59295761
chr7	157381089	157381090	C	G	0.19	alt	KLF9	KLF9_HUMAN.H11MO.0.C	-4.9	rs59295761
chr7	157381089	157381090	C	G	0.19	alt	MAZ	MAZ_HUMAN.H11MO.1.A	-2.1	rs59295761
chr7	157381089	157381090	C	G	0.19	alt	NR1H4	NR1H4_HUMAN.H11MO.0.B	-4.5	rs59295761
chr7	157381089	157381090	C	G	0.19	alt	PATZ1	PATZ1_HUMAN.H11MO.0.C	-3.1	rs59295761
chr7	157381089	157381090	C	G	0.19	alt	RXRA	RXRA_HUMAN.H11MO.0.A	-1.2	rs59295761
chr7	157381089	157381090	C	G	0.19	alt	SP3	SP3_HUMAN.H11MO.0.B	-2.1	rs59295761
chr7	157381089	157381090	C	G	0.19	alt	TAF1	TAF1_HUMAN.H11MO.0.A	-2.6	rs59295761
chr7	157381089	157381090	C	G	0.19	alt	THAP1	THAP1_HUMAN.H11MO.0.C	0.8	rs59295761
chr7	157381089	157381090	C	G	0.19	alt	VEZF1	VEZF1_HUMAN.H11MO.0.C	-1.5	rs59295761
chr7	157381089	157381090	C	G	0.19	alt	WT1	WT1_HUMAN.H11MO.0.C	-2.4	rs59295761
chr7	157381089	157381090	C	G	0.19	alt	ZBT17	ZBT17_HUMAN.H11MO.0.A	-3.2	rs59295761
chr7	157381089	157381090	C	G	0.19	alt	ZFX	ZFX_HUMAN.H11MO.1.A	-1.4	rs59295761
chr7	157381089	157381090	C	G	0.19	alt	ZN263	ZN263_HUMAN.H11MO.0.A	-1.3	rs59295761
chr7	157381089	157381090	C	G	0.19	alt	ZN281	ZN281_HUMAN.H11MO.0.A	-5.3	rs59295761
chr7	157381089	157381090	C	G	0.19	alt	ZN341	ZN341_HUMAN.H11MO.0.C	-0.8	rs59295761
chr7	157381089	157381090	C	G	0.19	alt	ZN467	ZN467_HUMAN.H11MO.0.C	-1.4	rs59295761
chr7	157381089	157381090	C	G	0.19	alt	ZN770	ZN770_HUMAN.H11MO.1.C	-2.4	rs59295761
chr7	157391313	157391314	C	T	0.21	alt	TP53	MA0106.3	3.1	rs62476777
chr7	157391313	157391314	C	T	0.21	alt	TP63	MA0525.1	1.8	rs62476777
chr7	157391313	157391314	C	T	0.21	alt	TP73	MA0861.1	0.6	rs62476777
chr7	157391313	157391314	C	T	0.21	alt	P53	P53_HUMAN.H11MO.0.A	2.3	rs62476777
chr7	157391313	157391314	C	T	0.21	alt	P63	P63_HUMAN.H11MO.0.A	1.6	rs62476777
chr7	157391313	157391314	C	T	0.21	alt	P73	P73_HUMAN.H11MO.0.A	1.6	rs62476777
chr7	157431361	157431362	A	C	0.08	alt	AP2B	AP2B_HUMAN.H11MO.0.B	5.1	rs77990727
chr7	157431361	157431362	A	C	0.08	alt	ZN322	ZN322_HUMAN.H11MO.0.B	2.5	rs77990727
chr7	157462480	157462481	G	A	0.12	alt	EGR2	EGR2_HUMAN.H11MO.0.A	2.2	rs116844959
chr7	157462480	157462481	G	A	0.12	alt	KLF15	KLF15_HUMAN.H11MO.0.A	-2.5	rs116844959
chr7	157462480	157462481	G	A	0.12	alt	KLF6	KLF6_HUMAN.H11MO.0.A	-1.9	rs116844959
chr7	157462480	157462481	G	A	0.12	alt	MAFK	MAFK_HUMAN.H11MO.1.A	2.2	rs116844959
chr7	157462480	157462481	G	A	0.12	alt	MAZ	MAZ_HUMAN.H11MO.0.A	-2.4	rs116844959
chr7	157462480	157462481	G	A	0.12	alt	PATZ1	PATZ1_HUMAN.H11MO.0.C	-2.5	rs116844959
chr7	157462480	157462481	G	A	0.12	alt	SP1	SP1_HUMAN.H11MO.0.A	-3.1	rs116844959
chr7	157462480	157462481	G	A	0.12	alt	SP2	SP2_HUMAN.H11MO.0.A	-2.5	rs116844959
chr7	157462480	157462481	G	A	0.12	alt	SP3	SP3_HUMAN.H11MO.0.B	-2.2	rs116844959
chr7	157462480	157462481	G	A	0.12	alt	SP4	SP4_HUMAN.H11MO.0.A	-2.7	rs116844959
chr7	157462480	157462481	G	A	0.12	alt	ZBT17	ZBT17_HUMAN.H11MO.0.A	-1.9	rs116844959
chr7	157462480	157462481	G	A	0.12	alt	ZN263	ZN263_HUMAN.H11MO.0.A	-0.4	rs116844959
chr7	157462480	157462481	G	A	0.12	alt	ZN281	ZN281_HUMAN.H11MO.0.A	-1.4	rs116844959
chr7	157462480	157462481	G	A	0.12	alt	ZN770	ZN770_HUMAN.H11MO.0.C	-0.6	rs116844959
chr7	157463445	157463446	C	T	0.13	alt	PPARG	PPARG_HUMAN.H11MO.1.A	3.4	rs74657492
chr7	157463445	157463446	C	T	0.13	alt	RXRA	RXRA_HUMAN.H11MO.1.A	4.9	rs74657492
chr7	157552819	157552820	G	A	0.29	alt	SP2	SP2_HUMAN.H11MO.0.A	-2.6	rs75414278
chr7	157805725	157805726	C	T	0.05	alt	ZEB1	MA0103.3	4.1	rs117383846
chr7	157805725	157805726	C	T	0.05	alt	NFIC	NFIC_HUMAN.H11MO.0.A	-3.8	rs117383846
chr7	157811912	157811913	C	T	0.05	alt	NFKB1	MA0105.2	-2.6	rs12531473
chr7	157811912	157811913	C	T	0.05	alt	ESR2	ESR2_HUMAN.H11MO.0.A	1.2	rs12531473
chr7	157813582	157813583	C	T	0.05	alt	ZN341	ZN341_HUMAN.H11MO.0.C	1.5	rs73169780
chr7	157813582	157813583	C	T	0.05	alt	ZN770	ZN770_HUMAN.H11MO.0.C	-1.5	rs73169780
chr7	157814171	157814172	C	T	0.05	alt	EGR1	MA0162.3	-7.6	rs73169782
chr7	157814171	157814172	C	T	0.05	alt	EGR2	EGR2_HUMAN.H11MO.1.A	-5.4	rs73169782
chr7	157814171	157814172	C	T	0.05	alt	EGR4	MA0733.1	-1.8	rs73169782
chr7	157814171	157814172	C	T	0.05	alt	RREB1	MA0073.1	-3.9	rs73169782
chr7	157819454	157819455	C	T	0.05	alt	ETV5	ETV5_HUMAN.H11MO.0.C	-0.9	rs73169800
chr7	157819454	157819455	C	T	0.05	alt	WT1	WT1_HUMAN.H11MO.1.B	1.9	rs73169800
chr7	157821029	157821030	G	A	0.05	alt	MAZ	MAZ_HUMAN.H11MO.0.A	-1.1	rs12532742
chr7	157821029	157821030	G	A	0.05	alt	PATZ1	PATZ1_HUMAN.H11MO.0.C	-1.7	rs12532742
chr7	157821029	157821030	G	A	0.05	alt	PAX5	PAX5_HUMAN.H11MO.0.A	-1.9	rs12532742
chr7	157821029	157821030	G	A	0.05	alt	VEZF1	VEZF1_HUMAN.H11MO.0.C	-0.8	rs12532742
chr7	157821029	157821030	G	A	0.05	alt	WT1	WT1_HUMAN.H11MO.0.C	-1.6	rs12532742
chr7	157821029	157821030	G	A	0.05	alt	ZN341	ZN341_HUMAN.H11MO.0.C	-2.1	rs12532742
chr7	157821029	157821030	G	A	0.05	alt	ZN418	ZN418_HUMAN.H11MO.0.C	2.5	rs12532742
chr7	157821029	157821030	G	A	0.05	alt	ZN467	ZN467_HUMAN.H11MO.0.C	-1	rs12532742
chr7	157824783	157824784	C	G	0.05	alt	ASCL1	MA1100.1	-5.3	rs73171515
chr7	157824783	157824784	C	G	0.05	alt	ATOH1	ATOH1_HUMAN.H11MO.0.B	-7.6	rs73171515
chr7	157824783	157824784	C	G	0.05	alt	BHA15	BHA15_HUMAN.H11MO.0.B	-5.4	rs73171515
chr7	157824783	157824784	C	G	0.05	alt	KLF6	KLF6_HUMAN.H11MO.0.A	-1	rs73171515
chr7	157824783	157824784	C	G	0.05	alt	OLIG2	OLIG2_HUMAN.H11MO.1.B	-4.7	rs73171515
chr7	157824783	157824784	C	G	0.05	alt	PTF1A	PTF1A_HUMAN.H11MO.1.B	-4.3	rs73171515
chr7	157824783	157824784	C	G	0.05	alt	ZBT18	ZBT18_HUMAN.H11MO.0.C	-6	rs73171515
chr7	158093391	158093392	C	T	0.11	ref	ZN320	ZN320_HUMAN.H11MO.0.C	1.4	rs1027016921
chr7	158230844	158230845	C	T	0.29	alt	KLF14	MA0740.1	-4.2	rs188672092
chr7	158230844	158230845	C	T	0.29	alt	NFKB1	MA0105.4	5.7	rs188672092
chr7	158230844	158230845	C	T	0.29	alt	NR1I2	NR1I2_HUMAN.H11MO.0.C	0.8	rs188672092
chr7	158230844	158230845	C	T	0.29	alt	THB	THB_HUMAN.H11MO.0.C	-1.2	rs188672092
chr7	158230844	158230845	C	T	0.29	alt	Z324A	Z324A_HUMAN.H11MO.0.C	1.7	rs188672092
chr7	158230844	158230845	C	T	0.29	alt	ZN263	ZN263_HUMAN.H11MO.0.A	-0.7	rs188672092
chr7	158230844	158230845	C	T	0.29	alt	ZN341	ZN341_HUMAN.H11MO.0.C	-2.1	rs188672092
chr7	158230844	158230845	C	T	0.29	alt	ZSC22	ZSC22_HUMAN.H11MO.0.C	-2.5	rs188672092
chr7	158243596	158243597	A	T	0.47	alt	TEAD2	MA1121.1	-4	rs148518192
chr7	158243596	158243597	A	T	0.47	alt	TEAD4	MA0809.1	-3.7	rs148518192
chr7	158243596	158243597	A	T	0.47	alt	TEAD1	TEAD1_HUMAN.H11MO.0.A	-4.7	rs148518192
chr7	158250895	158250896	C	T	0.47	alt	ZNF263	MA0528.1	-1.9	rs117951621
chr7	158250895	158250896	C	T	0.47	alt	E2F6	E2F6_HUMAN.H11MO.0.A	-0.4	rs117951621
chr7	158250895	158250896	C	T	0.47	alt	E2F7	E2F7_HUMAN.H11MO.0.B	-1.4	rs117951621
chr7	158250895	158250896	C	T	0.47	alt	FLI1	FLI1_HUMAN.H11MO.0.A	-0.7	rs117951621
chr7	158250895	158250896	C	T	0.47	alt	KLF15	KLF15_HUMAN.H11MO.0.A	-1	rs117951621
chr7	158250895	158250896	C	T	0.47	alt	MAZ	MAZ_HUMAN.H11MO.0.A	-1.3	rs117951621
chr7	158250895	158250896	C	T	0.47	alt	PATZ1	PATZ1_HUMAN.H11MO.0.C	-1.3	rs117951621
chr7	158250895	158250896	C	T	0.47	alt	WT1	WT1_HUMAN.H11MO.0.C	-2.5	rs117951621
chr7	158250895	158250896	C	T	0.47	alt	ZBT17	ZBT17_HUMAN.H11MO.0.A	-2.2	rs117951621
chr7	158250895	158250896	C	T	0.47	alt	ZN341	ZN341_HUMAN.H11MO.0.C	-1.3	rs117951621
chr7	158250895	158250896	C	T	0.47	alt	ZN467	ZN467_HUMAN.H11MO.0.C	-1.2	rs117951621
chr7	158251117	158251118	A	T	0.47	alt	STAT1	STAT1_HUMAN.H11MO.0.A	2	rs77763768
chr7	158263913	158263914	G	T	0.46	alt	CTCF	MA0139.1	1.3	rs148868692
chr7	158263913	158263914	G	T	0.46	alt	KLF5	MA0599.1	-11.2	rs148868692
chr7	158263913	158263914	G	T	0.46	alt	SP1	MA0079.3	-4.6	rs148868692
chr7	158263913	158263914	G	T	0.46	alt	SP2	MA0516.1	-3.7	rs148868692
chr7	158263913	158263914	G	T	0.46	alt	KLF1	KLF1_HUMAN.H11MO.0.A	-3.2	rs148868692
chr7	158263913	158263914	G	T	0.46	alt	KLF12	KLF12_HUMAN.H11MO.0.C	-3.5	rs148868692
chr7	158263913	158263914	G	T	0.46	alt	KLF3	KLF3_HUMAN.H11MO.0.B	-3.3	rs148868692
chr7	158263913	158263914	G	T	0.46	alt	KLF4	KLF4_HUMAN.H11MO.0.A	-3.3	rs148868692
chr7	158263913	158263914	G	T	0.46	alt	KLF9	KLF9_HUMAN.H11MO.0.C	-4.5	rs148868692
chr7	158263913	158263914	G	T	0.46	alt	MAZ	MAZ_HUMAN.H11MO.1.A	-4	rs148868692
chr7	158263913	158263914	G	T	0.46	alt	SALL4	SALL4_HUMAN.H11MO.0.B	-3.3	rs148868692
chr7	158263913	158263914	G	T	0.46	alt	Z324A	Z324A_HUMAN.H11MO.0.C	-3.6	rs148868692
chr7	158263913	158263914	G	T	0.46	alt	ZN449	ZN449_HUMAN.H11MO.0.C	-5.4	rs148868692
chr7	158267652	158267653	C	T	0.46	alt	CTCF	CTCF_HUMAN.H11MO.0.A	-0.8	rs117591922
chr7	158267652	158267653	C	T	0.46	alt	CTCFL	CTCFL_HUMAN.H11MO.0.A	-1.7	rs117591922
chr7	158267652	158267653	C	T	0.46	alt	ZN586	ZN586_HUMAN.H11MO.0.C	4.1	rs117591922
chr7	158267700	158267701	T	C	0.46	alt	ZBTB7A	MA0750.1	1.7	rs74513403
chr7	158267700	158267701	T	C	0.46	alt	HEN1	HEN1_HUMAN.H11MO.0.C	3.3	rs74513403
chr7	158268224	158268225	C	T	0.47	alt	ZN274	ZN274_HUMAN.H11MO.0.A	1.8	rs146064962
chr7	158271035	158271036	G	A	0.43	alt	KLF13	MA0657.1	-6.5	rs80334534
chr7	158271035	158271036	G	A	0.43	alt	SP4	SP4_HUMAN.H11MO.1.A	-4.6	rs80334534
chr7	158272520	158272521	C	T	0.43	alt	ZNF410	MA0752.1	7.7	rs74446227
chr7	158272520	158272521	C	T	0.43	alt	SP2	SP2_HUMAN.H11MO.0.A	-1.9	rs74446227
chr7	158284824	158284825	C	T	0.42	alt	ZN768	ZN768_HUMAN.H11MO.0.C	1.7	rs77225313
chr7	158284824	158284825	C	T	0.42	alt	ZN770	ZN770_HUMAN.H11MO.0.C	-3.9	rs77225313
chr7	158287582	158287583	G	A	0.41	alt	ZNF85	ZNF85_HUMAN.H11MO.0.C	1.1	rs147454917
chr7	158287600	158287601	C	T	0.41	alt	ZNF85	ZNF85_HUMAN.H11MO.1.C	-4	rs148497590
chr7	158290516	158290517	C	T	0.41	alt	RFX5	MA0510.1	2.6	rs372989482
chr7	158290516	158290517	C	T	0.41	alt	RFX1	RFX1_HUMAN.H11MO.0.B	1.5	rs372989482
chr7	158291964	158291965	G	A	0.41	alt	NFIC::TLX1	MA0119.1	-1	rs138662011
chr7	158291964	158291965	G	A	0.41	alt	REST	MA0138.2	5	rs138662011
chr7	158291964	158291965	G	A	0.41	alt	NFIA	NFIA_HUMAN.H11MO.0.C	-0.9	rs138662011
chr7	158291964	158291965	G	A	0.41	alt	NFIC	NFIC_HUMAN.H11MO.0.A	-0.8	rs138662011
chr7	158291964	158291965	G	A	0.41	alt	SP4	SP4_HUMAN.H11MO.0.A	-3.1	rs138662011
chr7	158291964	158291965	G	A	0.41	alt	ZN322	ZN322_HUMAN.H11MO.0.B	0.6	rs138662011
chr7	158301859	158301860	T	C	0.4	alt	GLIS1	MA0735.1	8.1	rs143992433
chr7	158301859	158301860	T	C	0.4	alt	GLIS2	MA0736.1	7.2	rs143992433
chr7	158301859	158301860	T	C	0.4	alt	RREB1	MA0073.1	3.9	rs143992433
chr7	158301859	158301860	T	C	0.4	alt	EGR2	EGR2_HUMAN.H11MO.0.A	1.1	rs143992433
chr7	158301859	158301860	T	C	0.4	alt	KLF15	KLF15_HUMAN.H11MO.0.A	1.8	rs143992433
chr7	158301859	158301860	T	C	0.4	alt	MAZ	MAZ_HUMAN.H11MO.0.A	0.9	rs143992433
chr7	158301859	158301860	T	C	0.4	alt	PATZ1	PATZ1_HUMAN.H11MO.0.C	2.2	rs143992433
chr7	158301859	158301860	T	C	0.4	alt	SP1	SP1_HUMAN.H11MO.0.A	2.2	rs143992433
chr7	158301859	158301860	T	C	0.4	alt	SP2	SP2_HUMAN.H11MO.0.A	1.8	rs143992433
chr7	158301859	158301860	T	C	0.4	alt	WT1	WT1_HUMAN.H11MO.0.C	1.6	rs143992433
chr7	158301859	158301860	T	C	0.4	alt	ZN263	ZN263_HUMAN.H11MO.0.A	1.6	rs143992433
chr7	158301859	158301860	T	C	0.4	alt	ZN436	ZN436_HUMAN.H11MO.0.C	-3.6	rs143992433
chr7	158301859	158301860	T	C	0.4	alt	ZN770	ZN770_HUMAN.H11MO.1.C	-7.2	rs143992433
chr7	158331779	158331780	G	A	0.37	alt	KLF13	MA0657.1	-0.5	rs117635515
chr7	158331779	158331780	G	A	0.37	alt	RXRA	RXRA_HUMAN.H11MO.0.A	-1.8	rs117635515
chr7	158335660	158335661	C	T	0.37	alt	THA	THA_HUMAN.H11MO.0.C	1.8	rs75314291
chr7	158335660	158335661	C	T	0.37	alt	THB	THB_HUMAN.H11MO.0.C	4.4	rs75314291
chr7	158335660	158335661	C	T	0.37	alt	VEZF1	VEZF1_HUMAN.H11MO.0.C	-1.9	rs75314291
chr7	158335660	158335661	C	T	0.37	alt	ZN263	ZN263_HUMAN.H11MO.0.A	-3.1	rs75314291
chr7	158335660	158335661	C	T	0.37	alt	ZN320	ZN320_HUMAN.H11MO.0.C	-2.9	rs75314291
chr7	158336856	158336857	G	A	0.37	alt	GCM1	MA0646.1	-3.6	rs79721939
chr7	158336856	158336857	G	A	0.37	alt	GCM2	MA0767.1	-2.7	rs79721939
chr7	158336856	158336857	G	A	0.37	alt	THAP1	MA0597.1	-0.9	rs79721939
chr7	158336856	158336857	G	A	0.37	alt	SP1	SP1_HUMAN.H11MO.0.A	2.4	rs79721939
chr7	158347541	158347542	C	T	0.36	alt	RREB1	MA0073.1	-4.2	rs144224546
chr7	158382015	158382016	C	T	0.35	alt	FOS	MA0476.1	-12.1	rs78659625
chr7	158383078	158383079	G	A	0.35	alt	ESR1	MA0112.2	2.7	rs77424521
chr7	158383078	158383079	G	A	0.35	alt	ESR2	MA0258.1	6.8	rs77424521
chr7	158383078	158383079	G	A	0.35	alt	ZN320	ZN320_HUMAN.H11MO.0.C	0.7	rs77424521
chr7	158383078	158383079	G	A	0.35	alt	ZNF76	ZNF76_HUMAN.H11MO.0.C	-1	rs77424521
chr7	158383823	158383824	T	C	0.35	alt	ZN770	ZN770_HUMAN.H11MO.0.C	1.4	rs138957895
chr7	158519549	158519550	T	C	0.05	alt	KLF15	KLF15_HUMAN.H11MO.0.A	2.5	rs79498536
chr7	158522656	158522657	T	C	0.05	alt	LYL1	LYL1_HUMAN.H11MO.0.A	1.6	rs77542659
chr7	158531692	158531693	C	T	0.09	alt	CTCFL	MA1102.1	-5.6	rs7804970
chr7	158531692	158531693	C	T	0.09	alt	ZIC3	ZIC3_HUMAN.H11MO.0.B	-1.6	rs7804970
chr7	158531692	158531693	C	T	0.09	alt	EGR2	EGR2_HUMAN.H11MO.1.A	1	rs7804970
chr7	158531692	158531693	C	T	0.09	alt	MXI1	MXI1_HUMAN.H11MO.0.A	-4.5	rs7804970
chr7	158531692	158531693	C	T	0.09	alt	ZN563	ZN563_HUMAN.H11MO.0.C	-1.7	rs7804970
chr7	158531692	158531693	C	T	0.09	alt	ZN770	ZN770_HUMAN.H11MO.0.C	-1.4	rs7804970
chr7	158534216	158534217	T	C	0.08	alt	ASCL1	ASCL1_HUMAN.H11MO.0.A	1.2	rs77532359
chr7	158534216	158534217	T	C	0.08	alt	MYOD1	MYOD1_HUMAN.H11MO.1.A	1.3	rs77532359
chr7	158534216	158534217	T	C	0.08	alt	MYOG	MYOG_HUMAN.H11MO.0.B	1.2	rs77532359
chr7	158534216	158534217	T	C	0.08	alt	ZN554	ZN554_HUMAN.H11MO.0.C	1.6	rs77532359
chr7	158534216	158534217	T	C	0.08	alt	ZN770	ZN770_HUMAN.H11MO.0.C	1.4	rs77532359
chr7	158571247	158571248	T	C	0.08	alt	HSF1	MA0486.2	5.3	rs57124930
chr7	158571247	158571248	T	C	0.08	alt	HSF4	MA0771.1	5.2	rs57124930
chr7	158589932	158589933	G	C	0.08	alt	ZIC1	MA0696.1	4.1	rs75094805
chr7	158589932	158589933	G	C	0.08	alt	ZIC3	MA0697.1	3.4	rs75094805
chr7	158589932	158589933	G	C	0.08	alt	ZIC4	MA0751.1	2.2	rs75094805
chr7	158589932	158589933	G	C	0.08	alt	ZNF263	MA0528.1	2.6	rs75094805
chr7	158589932	158589933	G	C	0.08	alt	EGR2	EGR2_HUMAN.H11MO.0.A	1.5	rs75094805
chr7	158589932	158589933	G	C	0.08	alt	SP2	SP2_HUMAN.H11MO.0.A	0.6	rs75094805
chr7	158589932	158589933	G	C	0.08	alt	SP4	SP4_HUMAN.H11MO.0.A	1.2	rs75094805
chr7	158591203	158591204	G	A	0.08	alt	AHR	AHR_HUMAN.H11MO.0.B	-0.7	rs74996290
chr7	158618733	158618734	A	G	0.06	alt	FOXJ3	FOXJ3_HUMAN.H11MO.0.A	-7.4	rs76569822
chr7	158618733	158618734	A	G	0.06	alt	IRF2	IRF2_HUMAN.H11MO.0.A	-0.6	rs76569822
chr7	158855863	158855864	T	C	0.08	alt	ASCL1	ASCL1_HUMAN.H11MO.0.A	-7.1	rs115410048
chr7	158855863	158855864	T	C	0.08	alt	RFX5	RFX5_HUMAN.H11MO.0.A	-1.3	rs115410048
chr7	158855863	158855864	T	C	0.08	alt	SP1	SP1_HUMAN.H11MO.0.A	1.4	rs115410048
chr7	158855863	158855864	T	C	0.08	alt	THAP1	THAP1_HUMAN.H11MO.0.C	0.7	rs115410048
chr7	158855863	158855864	T	C	0.08	alt	WT1	WT1_HUMAN.H11MO.0.C	1.2	rs115410048
chr7	158855863	158855864	T	C	0.08	alt	ZN341	ZN341_HUMAN.H11MO.0.C	1.2	rs115410048
chr7	158862554	158862555	G	A	0.09	alt	ZN214	ZN214_HUMAN.H11MO.0.C	-1.8	rs79219647
chr7	158863532	158863533	A	C	0.09	alt	SOX10	SOX10_HUMAN.H11MO.0.B	6.8	rs79991714
chr7	158863532	158863533	A	C	0.09	alt	SOX9	SOX9_HUMAN.H11MO.0.B	6.4	rs79991714
chr7	158876036	158876037	G	T	0.09	alt	IRF3	IRF3_HUMAN.H11MO.0.B	2.2	rs79006524
chr7	158879348	158879349	G	A	0.09	alt	NHLH1	MA0048.2	-3.4	rs75499153
chr7	158879348	158879349	G	A	0.09	alt	ITF2	ITF2_HUMAN.H11MO.0.C	1.4	rs75499153
chr7	158879348	158879349	G	A	0.09	alt	MYOG	MYOG_HUMAN.H11MO.0.B	-0.8	rs75499153
chr7	158879348	158879349	G	A	0.09	alt	PTF1A	PTF1A_HUMAN.H11MO.0.B	-1.2	rs75499153
chr7	158879348	158879349	G	A	0.09	alt	TFE2	TFE2_HUMAN.H11MO.0.A	1.8	rs75499153
chr7	158879421	158879422	G	A	0.09	alt	ID4	MA0824.1	5.3	rs77110234
chr7	158879421	158879422	G	A	0.09	alt	NRF1	NRF1_HUMAN.H11MO.0.A	-5	rs77110234
chr7	158879421	158879422	G	A	0.09	alt	SNAI2	SNAI2_HUMAN.H11MO.0.A	7.2	rs77110234
chr7	158879421	158879422	G	A	0.09	alt	TCF3	MA0522.2	10.1	rs77110234
chr7	158879421	158879422	G	A	0.09	alt	TCF4	MA0830.1	11.1	rs77110234
chr7	158879421	158879422	G	A	0.09	alt	ZEB1	MA0103.3	4.1	rs77110234
chr7	158879421	158879422	G	A	0.09	alt	ASCL1	ASCL1_HUMAN.H11MO.0.A	7.1	rs77110234
chr7	158879421	158879422	G	A	0.09	alt	PATZ1	PATZ1_HUMAN.H11MO.0.C	-0.9	rs77110234
chr7	158885483	158885484	C	T	0.09	alt	RREB1	MA0073.1	3.2	rs78197940
chr7	158885483	158885484	C	T	0.09	alt	ZBTB7A	MA0750.1	-2.5	rs78197940
chr7	158885774	158885775	C	T	0.09	alt	GRHL2	GRHL2_HUMAN.H11MO.0.A	2.1	rs79770828
chr7	158887274	158887275	A	G	0.09	alt	ZEB1	MA0103.2	10	rs78766442
chr7	158887274	158887275	A	G	0.09	alt	NR1H3	NR1H3_HUMAN.H11MO.0.B	1.6	rs78766442
chr7	158887274	158887275	A	G	0.09	alt	ZN554	ZN554_HUMAN.H11MO.0.C	0.5	rs78766442
chr7	158889485	158889486	C	T	0.09	alt	RFX1	RFX1_HUMAN.H11MO.0.B	0.6	rs75958105
chr7	158889485	158889486	C	T	0.09	alt	USF2	USF2_HUMAN.H11MO.0.A	-1.1	rs75958105
chr7	158890890	158890891	G	A	0.09	alt	RARA::RXRA	MA0159.1	-3.2	rs74356109
chr7	158890890	158890891	G	A	0.09	alt	COT1	COT1_HUMAN.H11MO.0.C	-1.3	rs74356109
chr7	158890890	158890891	G	A	0.09	alt	KLF1	KLF1_HUMAN.H11MO.0.A	-3.5	rs74356109
chr7	158890890	158890891	G	A	0.09	alt	KLF12	KLF12_HUMAN.H11MO.0.C	-3.1	rs74356109
chr7	158890890	158890891	G	A	0.09	alt	KLF15	KLF15_HUMAN.H11MO.0.A	-1.5	rs74356109
chr7	158890890	158890891	G	A	0.09	alt	KLF3	KLF3_HUMAN.H11MO.0.B	-1.1	rs74356109
chr7	158890890	158890891	G	A	0.09	alt	KLF5	KLF5_HUMAN.H11MO.0.A	-3	rs74356109
chr7	158890890	158890891	G	A	0.09	alt	MAZ	MAZ_HUMAN.H11MO.0.A	-1.5	rs74356109
chr7	158890890	158890891	G	A	0.09	alt	NR1H3	NR1H3_HUMAN.H11MO.0.B	-0.6	rs74356109
chr7	158890890	158890891	G	A	0.09	alt	P53	P53_HUMAN.H11MO.0.A	0.9	rs74356109
chr7	158890890	158890891	G	A	0.09	alt	PATZ1	PATZ1_HUMAN.H11MO.0.C	-1.9	rs74356109
chr7	158890890	158890891	G	A	0.09	alt	RARA	RARA_HUMAN.H11MO.1.A	-2	rs74356109
chr7	158890890	158890891	G	A	0.09	alt	RORA	RORA_HUMAN.H11MO.0.C	-0.7	rs74356109
chr7	158890890	158890891	G	A	0.09	alt	RXRA	RXRA_HUMAN.H11MO.0.A	-1.8	rs74356109
chr7	158890890	158890891	G	A	0.09	alt	SP1	SP1_HUMAN.H11MO.0.A	-3.9	rs74356109
chr7	158890890	158890891	G	A	0.09	alt	SP2	SP2_HUMAN.H11MO.0.A	-1.6	rs74356109
chr7	158890890	158890891	G	A	0.09	alt	SP3	SP3_HUMAN.H11MO.0.B	-1.4	rs74356109
chr7	158890890	158890891	G	A	0.09	alt	SP4	SP4_HUMAN.H11MO.0.A	-1.9	rs74356109
chr7	158890890	158890891	G	A	0.09	alt	THA	THA_HUMAN.H11MO.0.C	-0.7	rs74356109
chr7	158890890	158890891	G	A	0.09	alt	THAP1	THAP1_HUMAN.H11MO.0.C	-1.3	rs74356109
chr7	158890890	158890891	G	A	0.09	alt	THB	THB_HUMAN.H11MO.0.C	-1.9	rs74356109
chr7	158890890	158890891	G	A	0.09	alt	VEZF1	VEZF1_HUMAN.H11MO.0.C	-1.1	rs74356109
chr7	158890890	158890891	G	A	0.09	alt	WT1	WT1_HUMAN.H11MO.0.C	-0.9	rs74356109
chr7	158890890	158890891	G	A	0.09	alt	ZBT17	ZBT17_HUMAN.H11MO.0.A	-1.5	rs74356109
chr7	158890890	158890891	G	A	0.09	alt	ZN263	ZN263_HUMAN.H11MO.0.A	-1.3	rs74356109
chr7	158890890	158890891	G	A	0.09	alt	ZN341	ZN341_HUMAN.H11MO.0.C	-1.4	rs74356109
chr7	158890890	158890891	G	A	0.09	alt	ZN467	ZN467_HUMAN.H11MO.0.C	-1.9	rs74356109
chr7	158898315	158898316	G	A	0.09	alt	RREB1	MA0073.1	1	rs138310908
chr7	158898315	158898316	G	A	0.09	alt	RXRA	RXRA_HUMAN.H11MO.0.A	-1.1	rs138310908
chr7	158908467	158908468	T	G	0.09	alt	EWSR1-FLI1	MA0149.1	6.4	rs117025557
chr7	158908467	158908468	T	G	0.09	alt	PATZ1	PATZ1_HUMAN.H11MO.0.C	3	rs117025557
chr7	158913008	158913009	G	A	0.07	alt	CTCFL	MA1102.1	-0.7	rs139853686
chr7	158913008	158913009	G	A	0.07	alt	RARA::RXRA	MA0159.1	2.5	rs139853686
chr7	158913008	158913009	G	A	0.07	alt	RARA::RXRG	MA1149.1	1.7	rs139853686
chr7	158913008	158913009	G	A	0.07	alt	RARA	RARA_HUMAN.H11MO.2.A	1.7	rs139853686
chr7	158919762	158919763	G	A	0.07	alt	ZN331	ZN331_HUMAN.H11MO.0.C	2.9	rs117327683
chr7	158923089	158923090	G	A	0.07	alt	EN2	MA0642.1	5	rs117054573
chr7	158923089	158923090	G	A	0.07	alt	ESX1	MA0644.1	3.3	rs117054573
chr7	158923089	158923090	G	A	0.07	alt	GBX1	MA0889.1	6.4	rs117054573
chr7	158923089	158923090	G	A	0.07	alt	NR1D1	NR1D1_HUMAN.H11MO.0.B	-1.5	rs117054573
chr7	158929552	158929553	G	A	0.08	alt	RREB1	MA0073.1	3.1	rs148964484
chr7	158929552	158929553	G	A	0.08	alt	PBX3	PBX3_HUMAN.H11MO.0.A	1.8	rs148964484
chr7	158929552	158929553	G	A	0.08	alt	PKNX1	PKNX1_HUMAN.H11MO.0.B	1.6	rs148964484
chr7	158948565	158948566	C	T	0.11	alt	ZSC22	ZSC22_HUMAN.H11MO.0.C	-4	rs143410737
chr8	13028658	13028659	C	G	0.07	alt	VEZF1	VEZF1_HUMAN.H11MO.1.C	-0.8	rs117516456
chr8	13086038	13086039	A	C	0.14	alt	EGR2	EGR2_HUMAN.H11MO.0.A	-1.1	rs112197392
chr8	13086038	13086039	A	C	0.14	alt	VEZF1	VEZF1_HUMAN.H11MO.0.C	-1.1	rs112197392
chr8	13086038	13086039	A	C	0.14	alt	ZN263	ZN263_HUMAN.H11MO.0.A	-0.9	rs112197392
chr8	13089983	13089984	C	T	0.14	alt	ZNF18	ZNF18_HUMAN.H11MO.0.C	-1.1	rs144694518
chr8	13106624	13106625	T	C	0.06	alt	PAX5	PAX5_HUMAN.H11MO.0.A	0.9	rs372262167
chr8	13121942	13121943	A	G	0.07	alt	ASCL1	ASCL1_HUMAN.H11MO.0.A	2.2	rs138964762
chr8	13121942	13121943	A	G	0.07	alt	ITF2	ITF2_HUMAN.H11MO.0.C	-0.8	rs138964762
chr8	13121942	13121943	A	G	0.07	alt	MYOD1	MYOD1_HUMAN.H11MO.1.A	-0.5	rs138964762
chr8	13121942	13121943	A	G	0.07	alt	PTF1A	PTF1A_HUMAN.H11MO.1.B	1.9	rs138964762
chr8	13121942	13121943	A	G	0.07	alt	TFE2	TFE2_HUMAN.H11MO.0.A	-0.7	rs138964762
chr8	13135558	13135559	G	A	0.07	alt	NKX61	NKX61_HUMAN.H11MO.0.B	2.4	rs76729004
chr8	13159243	13159244	C	T	0.06	alt	SP3	SP3_HUMAN.H11MO.0.B	-2.4	rs117889617
chr8	13353876	13353877	G	A	0.06	alt	ZIM3	ZIM3_HUMAN.H11MO.0.C	-0.5	rs368587977
chr8	14701842	14701843	T	C	0.05	alt	ZN394	ZN394_HUMAN.H11MO.0.C	1.7	rs138024332
chr8	14701842	14701843	T	C	0.05	alt	ZN467	ZN467_HUMAN.H11MO.0.C	1.3	rs138024332
chr8	17772866	17772867	G	A	0.05	alt	SP2	SP2_HUMAN.H11MO.0.A	-2.2	rs117897621
chr8	17772866	17772867	G	A	0.05	alt	ZN563	ZN563_HUMAN.H11MO.1.C	-1.4	rs117897621
chr8	17773814	17773815	T	G	0.08	alt	TFAP2A(var.3)	MA0872.1	2.4	rs192682525
chr8	17773814	17773815	T	G	0.08	alt	TFAP2B(var.3)	MA0813.1	3.1	rs192682525
chr8	17773814	17773815	T	G	0.08	alt	TFAP2C(var.3)	MA0815.1	3	rs192682525
chr8	17773814	17773815	T	G	0.08	alt	EGR2	EGR2_HUMAN.H11MO.0.A	2.2	rs192682525
chr8	17773814	17773815	T	G	0.08	alt	ZNF76	ZNF76_HUMAN.H11MO.0.C	-4.4	rs192682525
chr8	17776606	17776607	C	T	0.08	alt	ZIC1	MA0696.1	-6.6	rs117904109
chr8	17783330	17783331	A	T	0.08	alt	PAX5	PAX5_HUMAN.H11MO.0.A	-1.8	rs150693739
chr8	17783330	17783331	A	T	0.08	alt	ZN121	ZN121_HUMAN.H11MO.0.C	-2.1	rs150693739
chr8	17784786	17784787	C	T	0.08	alt	REL	MA0101.1	1	rs117344017
chr8	17784786	17784787	C	T	0.08	alt	TEAD4	TEAD4_HUMAN.H11MO.0.A	4.6	rs117344017
chr8	17784786	17784787	C	T	0.08	alt	TF65	TF65_HUMAN.H11MO.0.A	3.6	rs117344017
chr8	17784870	17784871	T	C	0.08	alt	BACH1	BACH1_HUMAN.H11MO.0.A	-1.8	rs148876792
chr8	17784870	17784871	T	C	0.08	alt	ZFX	ZFX_HUMAN.H11MO.1.A	-0.5	rs148876792
chr8	17784870	17784871	T	C	0.08	alt	ZN554	ZN554_HUMAN.H11MO.0.C	-1.7	rs148876792
chr8	17784870	17784871	T	C	0.08	alt	ZN770	ZN770_HUMAN.H11MO.0.C	0.8	rs148876792
chr8	17784870	17784871	T	C	0.08	alt	ZSC22	ZSC22_HUMAN.H11MO.0.C	-1.4	rs148876792
chr8	17787240	17787241	C	T	0.05	alt	ZBT7A	ZBT7A_HUMAN.H11MO.0.A	-0.9	rs117417743
chr8	17788326	17788327	T	C	0.08	alt	SP1	SP1_HUMAN.H11MO.0.A	1.7	rs143285871
chr8	17788326	17788327	T	C	0.08	alt	SP2	SP2_HUMAN.H11MO.0.A	1.3	rs143285871
chr8	17788326	17788327	T	C	0.08	alt	SP3	SP3_HUMAN.H11MO.0.B	1	rs143285871
chr8	17788326	17788327	T	C	0.08	alt	SP4	SP4_HUMAN.H11MO.0.A	1.1	rs143285871
chr8	17788326	17788327	T	C	0.08	alt	ZN563	ZN563_HUMAN.H11MO.0.C	1.7	rs143285871
chr8	17797828	17797829	A	G	0.09	alt	EHF	MA0598.2	1.2	rs117443506
chr8	17797828	17797829	A	G	0.09	alt	ELF1	MA0473.2	1.4	rs117443506
chr8	17797828	17797829	A	G	0.09	alt	ELF3	MA0640.1	0.4	rs117443506
chr8	17797828	17797829	A	G	0.09	alt	ELF4	MA0641.1	2.2	rs117443506
chr8	17797828	17797829	A	G	0.09	alt	ELF5	MA0136.2	0.7	rs117443506
chr8	17797828	17797829	A	G	0.09	alt	ETV6	MA0645.1	2.9	rs117443506
chr8	17797828	17797829	A	G	0.09	alt	SPI1	MA0080.4	5.1	rs117443506
chr8	17799792	17799793	A	G	0.09	alt	TYY1	TYY1_HUMAN.H11MO.0.A	-5.5	rs142831655
chr8	17799792	17799793	A	G	0.09	alt	ZN121	ZN121_HUMAN.H11MO.0.C	-1.8	rs142831655
chr8	17804270	17804271	T	C	0.06	alt	NFIC	NFIC_HUMAN.H11MO.1.A	8	rs117588775
chr8	17804270	17804271	T	C	0.06	alt	ZNF76	ZNF76_HUMAN.H11MO.0.C	1.1	rs117588775
chr8	17822477	17822478	A	C	0.09	ref	RXRA	RXRA_HUMAN.H11MO.0.A	1.8	rs148401680
chr8	17822477	17822478	A	C	0.09	ref	ZN770	ZN770_HUMAN.H11MO.0.C	1.7	rs148401680
chr8	17822728	17822729	C	T	0.06	alt	SP2	MA0516.1	-1.5	rs118177053
chr8	17822728	17822729	C	T	0.06	alt	EGR1	EGR1_HUMAN.H11MO.0.A	-2.9	rs118177053
chr8	17822728	17822729	C	T	0.06	alt	KLF3	KLF3_HUMAN.H11MO.0.B	-1.1	rs118177053
chr8	17822728	17822729	C	T	0.06	alt	KLF9	KLF9_HUMAN.H11MO.0.C	-2.7	rs118177053
chr8	17822728	17822729	C	T	0.06	alt	SP4	SP4_HUMAN.H11MO.1.A	-1.7	rs118177053
chr8	17822728	17822729	C	T	0.06	alt	Z324A	Z324A_HUMAN.H11MO.0.C	0.9	rs118177053
chr8	17822728	17822729	C	T	0.06	alt	ZN467	ZN467_HUMAN.H11MO.0.C	-1.2	rs118177053
chr8	17894306	17894307	C	G	0.09	alt	RFX2	RFX2_HUMAN.H11MO.0.A	-7.3	rs118135622
chr8	17901692	17901693	G	A	0.09	alt	SREBF2	MA0596.1	-1.7	rs117622132
chr8	17901692	17901693	G	A	0.09	alt	USF1	MA0093.2	-0.8	rs117622132
chr8	17901692	17901693	G	A	0.09	alt	CREM	CREM_HUMAN.H11MO.0.C	-2.3	rs117622132
chr8	19059169	19059170	A	T	0.16	alt	SREBF1	MA0595.1	5.5	rs117570653
chr8	19059169	19059170	A	T	0.16	alt	SRBP1	SRBP1_HUMAN.H11MO.0.A	2.3	rs117570653
chr8	19061116	19061117	A	G	0.16	alt	ZN136	ZN136_HUMAN.H11MO.0.C	-3.3	rs78384482
chr8	19070111	19070112	G	A	0.15	alt	ZN322	ZN322_HUMAN.H11MO.0.B	1.7	rs111654827
chr8	19082282	19082283	G	T	0.18	alt	ZN770	ZN770_HUMAN.H11MO.1.C	-5.1	rs138112461
chr8	19082283	19082284	C	T	0.18	alt	ZN770	ZN770_HUMAN.H11MO.1.C	-5.4	rs149523697
chr8	19086334	19086335	C	T	0.18	alt	EMX2	MA0886.1	-0.6	rs147654922
chr8	19086334	19086335	C	T	0.18	alt	EVX1	MA0887.1	-0.9	rs147654922
chr8	19086334	19086335	C	T	0.18	alt	EVX2	MA0888.1	-1	rs147654922
chr8	19086334	19086335	C	T	0.18	alt	HESX1	MA0894.1	-0.7	rs147654922
chr8	19086334	19086335	C	T	0.18	alt	HOXA2	MA0900.1	-0.5	rs147654922
chr8	19086334	19086335	C	T	0.18	alt	LBX2	MA0699.1	-0.4	rs147654922
chr8	19086334	19086335	C	T	0.18	alt	NOTO	MA0710.1	-0.6	rs147654922
chr8	19086334	19086335	C	T	0.18	alt	RAX	MA0718.1	-0.6	rs147654922
chr8	19087807	19087808	G	C	0.16	alt	SPIC	MA0687.1	0.9	rs190953133
chr8	20218453	20218454	T	A	0.28	ref	ZN418	ZN418_HUMAN.H11MO.0.C	-1.4	rs376919008
chr8	20219778	20219779	A	G	0.28	alt	ZN260	ZN260_HUMAN.H11MO.0.C	-3.8	rs77483627
chr8	20234457	20234458	G	A	0.29	alt	NFAC1	NFAC1_HUMAN.H11MO.0.B	-1.8	rs74528067
chr8	20237332	20237333	G	A	0.29	alt	CTCF	CTCF_HUMAN.H11MO.0.A	-1.2	rs76943317
chr8	20237332	20237333	G	A	0.29	alt	GATA1::TAL1	MA0140.2	9.5	rs76943317
chr8	20237332	20237333	G	A	0.29	alt	CTCFL	CTCFL_HUMAN.H11MO.0.A	-1.4	rs76943317
chr8	20237332	20237333	G	A	0.29	alt	ELF5	ELF5_HUMAN.H11MO.0.A	-0.9	rs76943317
chr8	20237332	20237333	G	A	0.29	alt	ZFP28	ZFP28_HUMAN.H11MO.0.C	-1.7	rs76943317
chr8	20237332	20237333	G	A	0.29	alt	ZN341	ZN341_HUMAN.H11MO.0.C	-2.3	rs76943317
chr8	20237332	20237333	G	A	0.29	alt	ZNF41	ZNF41_HUMAN.H11MO.0.C	-1.9	rs76943317
chr8	20238588	20238589	G	A	0.3	alt	NEUROD1	MA1109.1	-0.6	rs4922177
chr8	20238588	20238589	G	A	0.3	alt	TAL1::TCF3	MA0091.1	-0.8	rs4922177
chr8	20239760	20239761	A	T	0.3	alt	RUNX2	MA0511.1	-7.8	rs4922178
chr8	20239760	20239761	A	T	0.3	alt	ANDR	ANDR_HUMAN.H11MO.0.A	-1.5	rs4922178
chr8	20239760	20239761	A	T	0.3	alt	FOXJ3	FOXJ3_HUMAN.H11MO.1.B	-2.7	rs4922178
chr8	20239811	20239812	C	T	0.3	alt	FLI1	MA0475.1	-1.3	rs4921708
chr8	20239811	20239812	C	T	0.3	alt	ERG	ERG_HUMAN.H11MO.0.A	-1.2	rs4921708
chr8	20239811	20239812	C	T	0.3	alt	ETS1	ETS1_HUMAN.H11MO.0.A	-2	rs4921708
chr8	20239811	20239812	C	T	0.3	alt	ETS2	ETS2_HUMAN.H11MO.0.B	-0.5	rs4921708
chr8	20239811	20239812	C	T	0.3	alt	ETV1	ETV1_HUMAN.H11MO.0.A	-1.4	rs4921708
chr8	20239811	20239812	C	T	0.3	alt	ETV2	ETV2_HUMAN.H11MO.0.B	-0.6	rs4921708
chr8	20239811	20239812	C	T	0.3	alt	ETV4	ETV4_HUMAN.H11MO.0.B	-0.8	rs4921708
chr8	20239811	20239812	C	T	0.3	alt	ETV5	ETV5_HUMAN.H11MO.0.C	-1.3	rs4921708
chr8	20261085	20261086	A	G	0.29	alt	TFAP2A	MA0003.2	4.6	rs4922187
chr8	20261085	20261086	A	G	0.29	alt	TFAP2B(var.2)	MA0812.1	5.1	rs4922187
chr8	20261085	20261086	A	G	0.29	alt	TFAP2C	MA0524.1	4.6	rs4922187
chr8	20261085	20261086	A	G	0.29	alt	TFAP2C(var.2)	MA0814.1	4.2	rs4922187
chr8	20261085	20261086	A	G	0.29	alt	AP2A	AP2A_HUMAN.H11MO.0.A	4.1	rs4922187
chr8	20261085	20261086	A	G	0.29	alt	AP2C	AP2C_HUMAN.H11MO.0.A	4.2	rs4922187
chr8	20261085	20261086	A	G	0.29	alt	USF2	USF2_HUMAN.H11MO.0.A	0.6	rs4922187
chr8	20262404	20262405	C	G	0.29	alt	RFX2	RFX2_HUMAN.H11MO.1.A	-5.9	rs79357398
chr8	20262404	20262405	C	G	0.29	alt	RFX3	RFX3_HUMAN.H11MO.0.B	-7.8	rs79357398
chr8	20269997	20269998	T	C	0.29	alt	MAX	MA0058.3	3.4	rs75685382
chr8	20269997	20269998	T	C	0.29	alt	MAX::MYC	MA0059.1	3.2	rs75685382
chr8	20269997	20269998	T	C	0.29	alt	MNT	MA0825.1	4.2	rs75685382
chr8	20269997	20269998	T	C	0.29	alt	MXI1	MA1108.1	4.3	rs75685382
chr8	20269997	20269998	T	C	0.29	alt	MYC	MYC_HUMAN.H11MO.0.A	4.2	rs75685382
chr8	20269997	20269998	T	C	0.29	alt	MYCN	MYCN_HUMAN.H11MO.0.A	2.8	rs75685382
chr8	20278127	20278128	C	G	0.29	alt	EBF1	MA0154.2	-11.8	rs4922189
chr8	20278127	20278128	C	G	0.29	alt	COE1	COE1_HUMAN.H11MO.0.A	-5.9	rs4922189
chr8	20292375	20292376	C	T	0.2	alt	ZN467	ZN467_HUMAN.H11MO.0.C	-1	rs76013261
chr8	20292375	20292376	C	T	0.2	alt	ZN770	ZN770_HUMAN.H11MO.0.C	-1.4	rs76013261
chr8	20293162	20293163	A	G	0.21	alt	ZNF263	MA0528.1	2.4	rs74871003
chr8	20295658	20295659	A	C	0.21	alt	ZN264	ZN264_HUMAN.H11MO.0.C	1.5	rs78517370
chr8	20299203	20299204	C	T	0.21	alt	PBX1	PBX1_HUMAN.H11MO.0.A	-2.7	rs75887598
chr8	20299203	20299204	C	T	0.21	alt	PBX3	PBX3_HUMAN.H11MO.0.A	-3.1	rs75887598
chr8	20301169	20301170	A	T	0.21	alt	IRF3	MA1418.1	-5.9	rs75977630
chr8	20301920	20301921	G	A	0.21	alt	RREB1	MA0073.1	-3.9	rs950511
chr8	20301920	20301921	G	A	0.21	alt	ZSCAN4	MA1155.1	-7	rs950511
chr8	20307032	20307033	C	A	0.21	alt	NFAC1	NFAC1_HUMAN.H11MO.0.B	1.7	rs17092434
chr8	20334171	20334172	C	T	0.22	alt	LYL1	LYL1_HUMAN.H11MO.0.A	-1.7	rs75264461
chr8	20334171	20334172	C	T	0.22	alt	PTF1A	PTF1A_HUMAN.H11MO.0.B	-1.2	rs75264461
chr8	20365230	20365231	C	T	0.23	alt	KLF13	MA0657.1	1.4	rs74866565
chr8	20365230	20365231	C	T	0.23	alt	SP4	MA0685.1	0.8	rs74866565
chr8	20379378	20379379	A	G	0.24	alt	SRF	MA0083.2	1.3	rs74304517
chr8	20386270	20386271	T	C	0.2	alt	KLF6	KLF6_HUMAN.H11MO.0.A	1	rs78545737
chr8	20386270	20386271	T	C	0.2	alt	NFAC1	NFAC1_HUMAN.H11MO.0.B	2.2	rs78545737
chr8	20419942	20419943	T	C	0.21	alt	ZEB1	MA0103.3	3.8	rs17420455
chr8	20419942	20419943	T	C	0.21	alt	HTF4	HTF4_HUMAN.H11MO.0.A	5.7	rs17420455
chr8	20419942	20419943	T	C	0.21	alt	ITF2	ITF2_HUMAN.H11MO.0.C	5.8	rs17420455
chr8	20419942	20419943	T	C	0.21	alt	TFE2	TFE2_HUMAN.H11MO.0.A	8	rs17420455
chr8	20448500	20448501	G	A	0.42	alt	WT1	WT1_HUMAN.H11MO.1.B	1	rs77838905
chr8	20448500	20448501	G	A	0.42	alt	ZN770	ZN770_HUMAN.H11MO.0.C	0.8	rs77838905
chr8	20534847	20534848	A	G	0.15	alt	NR1H4	NR1H4_HUMAN.H11MO.0.B	0.6	rs1376004
chr8	20555375	20555376	G	A	0.14	alt	ATF3	ATF3_HUMAN.H11MO.0.A	-3.6	rs17493335
chr8	20643731	20643732	G	A	0.61	alt	FOXP1	MA0481.2	4.6	rs10503693
chr8	20645120	20645121	T	C	0.62	alt	GLIS2	MA0736.1	4.6	rs75293784
chr8	21207073	21207074	G	T	0.16	alt	ESR1	ESR1_HUMAN.H11MO.0.A	-0.8	rs767105
chr8	21207073	21207074	G	T	0.16	alt	PRGR	PRGR_HUMAN.H11MO.0.A	1.2	rs767105
chr8	21267296	21267297	T	C	0.09	alt	SMAD2::SMAD3::SMAD4	MA0513.1	4.5	rs118134380
chr8	21267296	21267297	T	C	0.09	alt	SMAD4	SMAD4_HUMAN.H11MO.0.B	4.3	rs118134380
chr8	21267296	21267297	T	C	0.09	alt	ZN549	ZN549_HUMAN.H11MO.0.C	-1.8	rs118134380
chr8	21270789	21270790	G	A	0.09	alt	CLOCK	CLOCK_HUMAN.H11MO.0.C	-2.6	rs141890180
chr8	21275469	21275470	G	T	0.09	alt	FOXH1	MA0479.1	-10.8	rs151270151
chr8	21278578	21278579	G	A	0.09	alt	NR1H4	MA1110.1	3.2	rs145798597
chr8	21278578	21278579	G	A	0.09	alt	RARA	MA0729.1	7.2	rs145798597
chr8	21278578	21278579	G	A	0.09	alt	COT1	COT1_HUMAN.H11MO.0.C	-1.1	rs145798597
chr8	21278578	21278579	G	A	0.09	alt	ZN467	ZN467_HUMAN.H11MO.0.C	-0.9	rs145798597
chr8	21280287	21280288	C	T	0.09	alt	EGR2	EGR2_HUMAN.H11MO.0.A	-1.1	rs17579827
chr8	21287958	21287959	C	T	0.09	alt	ZN394	ZN394_HUMAN.H11MO.0.C	2.2	rs117657572
chr8	21339938	21339939	G	A	0.12	alt	SNAI2	SNAI2_HUMAN.H11MO.0.A	7.2	rs372488276
chr8	21339938	21339939	G	A	0.12	alt	GATA1	GATA1_HUMAN.H11MO.0.A	-0.9	rs372488276
chr8	21339938	21339939	G	A	0.12	alt	GATA2	GATA2_HUMAN.H11MO.0.A	-0.6	rs372488276
chr8	21339938	21339939	G	A	0.12	alt	TAL1	TAL1_HUMAN.H11MO.0.A	-1.2	rs372488276
chr8	21339938	21339939	G	A	0.12	alt	ZN418	ZN418_HUMAN.H11MO.0.C	-0.7	rs372488276
chr8	21345167	21345168	C	G	0.12	alt	PAX5	MA0014.2	8	rs144535799
chr8	21345167	21345168	C	G	0.12	alt	RARA::RXRA	MA0159.1	-1.7	rs144535799
chr8	21345167	21345168	C	G	0.12	alt	RARA::RXRG	MA1149.1	-2	rs144535799
chr8	21345167	21345168	C	G	0.12	alt	RARA(var.2)	MA0730.1	-4.3	rs144535799
chr8	21345167	21345168	C	G	0.12	alt	RARA	RARA_HUMAN.H11MO.2.A	-1.6	rs144535799
chr8	21411614	21411615	G	A	0.11	alt	REST	MA0138.1	-4.6	rs57752886
chr8	21411614	21411615	G	A	0.11	alt	E2F3	E2F3_HUMAN.H11MO.0.A	-3.7	rs57752886
chr8	21550858	21550859	G	A	0.08	alt	REST	MA0138.1	-4.8	rs77601365
chr8	21550858	21550859	G	A	0.08	alt	ZN335	ZN335_HUMAN.H11MO.0.A	2.2	rs77601365
chr8	21555066	21555067	A	T	0.08	alt	BC11A	BC11A_HUMAN.H11MO.0.A	-3.1	rs77450730
chr8	21555066	21555067	A	T	0.08	alt	IRF1	IRF1_HUMAN.H11MO.0.A	-5.3	rs77450730
chr8	21555066	21555067	A	T	0.08	alt	IRF3	IRF3_HUMAN.H11MO.0.B	-2.3	rs77450730
chr8	21555066	21555067	A	T	0.08	alt	MAZ	MAZ_HUMAN.H11MO.0.A	-1.4	rs77450730
chr8	21555066	21555067	A	T	0.08	alt	VEZF1	VEZF1_HUMAN.H11MO.0.C	-1.2	rs77450730
chr8	21555066	21555067	A	T	0.08	alt	ZN341	ZN341_HUMAN.H11MO.0.C	-1.9	rs77450730
chr8	21555066	21555067	A	T	0.08	alt	ZN467	ZN467_HUMAN.H11MO.0.C	-1.8	rs77450730
chr8	21583487	21583488	T	C	0.12	alt	SMAD3	SMAD3_HUMAN.H11MO.0.B	-1.9	rs117634966
chr8	21583487	21583488	T	C	0.12	alt	ZN708	ZN708_HUMAN.H11MO.0.C	-1.2	rs117634966
chr8	21583487	21583488	T	C	0.12	alt	ZN816	ZN816_HUMAN.H11MO.0.C	-0.6	rs117634966
chr8	21592888	21592889	C	G	0.1	alt	RREB1	MA0073.1	-3.2	rs370188385
chr8	21592888	21592889	C	G	0.1	alt	SP4	MA0685.1	-1.2	rs370188385
chr8	21592888	21592889	C	G	0.1	alt	ZNF263	MA0528.1	-1.7	rs370188385
chr8	21592888	21592889	C	G	0.1	alt	ZNF740	MA0753.1	-4.5	rs370188385
chr8	21592888	21592889	C	G	0.1	alt	EGR2	EGR2_HUMAN.H11MO.0.A	-2.4	rs370188385
chr8	21592888	21592889	C	G	0.1	alt	KLF15	KLF15_HUMAN.H11MO.0.A	-3.6	rs370188385
chr8	21592888	21592889	C	G	0.1	alt	KLF5	KLF5_HUMAN.H11MO.0.A	-4.7	rs370188385
chr8	21592888	21592889	C	G	0.1	alt	KLF6	KLF6_HUMAN.H11MO.0.A	-0.4	rs370188385
chr8	21592888	21592889	C	G	0.1	alt	MAZ	MAZ_HUMAN.H11MO.0.A	-2.3	rs370188385
chr8	21592888	21592889	C	G	0.1	alt	MZF1	MZF1_HUMAN.H11MO.0.B	-0.7	rs370188385
chr8	21592888	21592889	C	G	0.1	alt	PATZ1	PATZ1_HUMAN.H11MO.0.C	-1.1	rs370188385
chr8	21592888	21592889	C	G	0.1	alt	PBX3	PBX3_HUMAN.H11MO.0.A	3.8	rs370188385
chr8	21592888	21592889	C	G	0.1	alt	SP1	SP1_HUMAN.H11MO.0.A	-1.4	rs370188385
chr8	21592888	21592889	C	G	0.1	alt	SP3	SP3_HUMAN.H11MO.0.B	-2.8	rs370188385
chr8	21592888	21592889	C	G	0.1	alt	VEZF1	VEZF1_HUMAN.H11MO.0.C	-1.7	rs370188385
chr8	21592888	21592889	C	G	0.1	alt	ZIC1	ZIC1_HUMAN.H11MO.0.B	-2.5	rs370188385
chr8	21592888	21592889	C	G	0.1	alt	ZN140	ZN140_HUMAN.H11MO.0.C	3.8	rs370188385
chr8	21592888	21592889	C	G	0.1	alt	ZN467	ZN467_HUMAN.H11MO.0.C	-2.3	rs370188385
chr8	21600505	21600506	A	G	0.36	alt	GFI1	GFI1_HUMAN.H11MO.0.C	-6	rs373376812
chr8	21600505	21600506	A	G	0.36	alt	GFI1B	GFI1B_HUMAN.H11MO.0.A	-1.7	rs373376812
chr8	21600595	21600596	T	C	0.36	alt	NFKB1	NFKB1_HUMAN.H11MO.1.B	-0.7	rs371274221
chr8	21600595	21600596	T	C	0.36	alt	RELA	MA0107.1	-0.5	rs371274221
chr8	21600595	21600596	T	C	0.36	alt	TFDP1	MA1122.1	0.9	rs371274221
chr8	21600595	21600596	T	C	0.36	alt	E2F4	E2F4_HUMAN.H11MO.1.A	-0.9	rs371274221
chr8	21600595	21600596	T	C	0.36	alt	REL	REL_HUMAN.H11MO.0.B	-1.1	rs371274221
chr8	21600595	21600596	T	C	0.36	alt	TEAD4	TEAD4_HUMAN.H11MO.0.A	-3.5	rs371274221
chr8	21600595	21600596	T	C	0.36	alt	TF65	TF65_HUMAN.H11MO.0.A	-2.7	rs371274221
chr8	21602819	21602820	A	G	0.36	alt	SP2	SP2_HUMAN.H11MO.0.A	1.5	rs372521811
chr8	21602819	21602820	A	G	0.36	alt	OSR2	OSR2_HUMAN.H11MO.0.C	-0.8	rs372521811
chr8	21602819	21602820	A	G	0.36	alt	PATZ1	PATZ1_HUMAN.H11MO.0.C	1.9	rs372521811
chr8	21602819	21602820	A	G	0.36	alt	SP3	SP3_HUMAN.H11MO.0.B	1.1	rs372521811
chr8	21602819	21602820	A	G	0.36	alt	SP4	SP4_HUMAN.H11MO.0.A	1	rs372521811
chr8	21602819	21602820	A	G	0.36	alt	WT1	WT1_HUMAN.H11MO.0.C	0.9	rs372521811
chr8	21602819	21602820	A	G	0.36	alt	ZBT17	ZBT17_HUMAN.H11MO.0.A	1.1	rs372521811
chr8	21602819	21602820	A	G	0.36	alt	ZIC3	ZIC3_HUMAN.H11MO.0.B	-4.4	rs372521811
chr8	21602819	21602820	A	G	0.36	alt	ZN134	ZN134_HUMAN.H11MO.1.C	-2.4	rs372521811
chr8	21602819	21602820	A	G	0.36	alt	ZN263	ZN263_HUMAN.H11MO.0.A	1.7	rs372521811
chr8	21602819	21602820	A	G	0.36	alt	ZN281	ZN281_HUMAN.H11MO.0.A	1.1	rs372521811
chr8	21603127	21603128	G	A	0.36	alt	ELF1	MA0473.1	-5.3	rs369391319
chr8	21603127	21603128	G	A	0.36	alt	SPI1	MA0080.4	-5.6	rs369391319
chr8	21603127	21603128	G	A	0.36	alt	BC11A	BC11A_HUMAN.H11MO.0.A	-2.5	rs369391319
chr8	21603127	21603128	G	A	0.36	alt	EHF	EHF_HUMAN.H11MO.0.B	-8	rs369391319
chr8	21603127	21603128	G	A	0.36	alt	ELF2	ELF2_HUMAN.H11MO.0.C	-4.4	rs369391319
chr8	21603127	21603128	G	A	0.36	alt	ELF3	ELF3_HUMAN.H11MO.0.A	-6.4	rs369391319
chr8	21603127	21603128	G	A	0.36	alt	ELF5	ELF5_HUMAN.H11MO.0.A	-6.1	rs369391319
chr8	21603127	21603128	G	A	0.36	alt	ERG	ERG_HUMAN.H11MO.0.A	-2	rs369391319
chr8	21603127	21603128	G	A	0.36	alt	ETS1	ETS1_HUMAN.H11MO.0.A	-2.4	rs369391319
chr8	21603127	21603128	G	A	0.36	alt	ETV2	ETV2_HUMAN.H11MO.0.B	-4.5	rs369391319
chr8	21603127	21603128	G	A	0.36	alt	ETV5	ETV5_HUMAN.H11MO.0.C	-2.7	rs369391319
chr8	21603127	21603128	G	A	0.36	alt	FLI1	FLI1_HUMAN.H11MO.0.A	1.5	rs369391319
chr8	21603127	21603128	G	A	0.36	alt	SPIB	SPIB_HUMAN.H11MO.0.A	-2.9	rs369391319
chr8	21603127	21603128	G	A	0.36	alt	ZN341	ZN341_HUMAN.H11MO.0.C	-2.5	rs369391319
chr8	21604648	21604649	C	T	0.34	alt	E2F3	E2F3_HUMAN.H11MO.0.A	-0.9	rs374704224
chr8	21604648	21604649	C	T	0.34	alt	E2F7	E2F7_HUMAN.H11MO.0.B	-0.6	rs374704224
chr8	21604648	21604649	C	T	0.34	alt	ZN350	ZN350_HUMAN.H11MO.0.C	-0.8	rs374704224
chr8	21606048	21606049	C	T	0.36	alt	KLF4	MA0039.3	-5.3	rs369596931
chr8	21606048	21606049	C	T	0.36	alt	KLF9	MA1107.1	-2.8	rs369596931
chr8	21606048	21606049	C	T	0.36	alt	SP3	MA0746.1	-3.8	rs369596931
chr8	21606048	21606049	C	T	0.36	alt	EGR1	EGR1_HUMAN.H11MO.0.A	-2.7	rs369596931
chr8	21606048	21606049	C	T	0.36	alt	EGR2	EGR2_HUMAN.H11MO.0.A	-4	rs369596931
chr8	21606048	21606049	C	T	0.36	alt	TBX21	TBX21_HUMAN.H11MO.0.A	-5.2	rs369596931
chr8	21606333	21606334	C	T	0.36	alt	MAZ	MAZ_HUMAN.H11MO.0.A	-1.3	rs374075907
chr8	21606333	21606334	C	T	0.36	alt	P53	P53_HUMAN.H11MO.1.A	1.1	rs374075907
chr8	21606333	21606334	C	T	0.36	alt	P73	P73_HUMAN.H11MO.0.A	-0.7	rs374075907
chr8	21608381	21608382	A	G	0.36	alt	SIX2	MA1119.1	1.4	rs371667946
chr8	21609130	21609131	C	T	0.36	alt	SALL4	SALL4_HUMAN.H11MO.0.B	-4.1	rs369740477
chr8	21609228	21609229	T	C	0.34	alt	NR2F1	MA0017.2	-11.8	rs373446690
chr8	21609228	21609229	T	C	0.34	alt	ATF2	ATF2_HUMAN.H11MO.0.B	-2	rs373446690
chr8	21609228	21609229	T	C	0.34	alt	RXRA	RXRA_HUMAN.H11MO.0.A	-2.5	rs373446690
chr8	21609228	21609229	T	C	0.34	alt	RXRB	RXRB_HUMAN.H11MO.0.C	-4.2	rs373446690
chr8	21609228	21609229	T	C	0.34	alt	THA	THA_HUMAN.H11MO.0.C	-2.6	rs373446690
chr8	21609228	21609229	T	C	0.34	alt	THB	THB_HUMAN.H11MO.0.C	-4.2	rs373446690
chr8	21609844	21609845	T	C	0.36	alt	SMAD2	SMAD2_HUMAN.H11MO.0.A	4.2	rs375657819
chr8	21610208	21610209	C	T	0.36	alt	BRAC	BRAC_HUMAN.H11MO.1.B	0.6	rs371003814
chr8	21610478	21610479	C	G	0.36	alt	MAZ	MAZ_HUMAN.H11MO.0.A	-1.7	rs367674340
chr8	21610478	21610479	C	G	0.36	alt	THA11	THA11_HUMAN.H11MO.0.B	-1.6	rs367674340
chr8	21610478	21610479	C	G	0.36	alt	VEZF1	VEZF1_HUMAN.H11MO.0.C	-3.2	rs367674340
chr8	21610478	21610479	C	G	0.36	alt	ZBT17	ZBT17_HUMAN.H11MO.0.A	-1.7	rs367674340
chr8	21610478	21610479	C	G	0.36	alt	ZN143	ZN143_HUMAN.H11MO.0.A	-0.7	rs367674340
chr8	21610478	21610479	C	G	0.36	alt	ZN341	ZN341_HUMAN.H11MO.0.C	1.9	rs367674340
chr8	21610478	21610479	C	G	0.36	alt	ZNF76	ZNF76_HUMAN.H11MO.0.C	-0.6	rs367674340
chr8	21610568	21610569	C	T	0.36	alt	HSF1	MA0486.2	-9.5	rs372182249
chr8	21610568	21610569	C	T	0.36	alt	HSF2	MA0770.1	-7.7	rs372182249
chr8	21610568	21610569	C	T	0.36	alt	HSF4	MA0771.1	-8.5	rs372182249
chr8	21610596	21610597	C	A	0.34	alt	ZN320	ZN320_HUMAN.H11MO.0.C	-2.3	rs369601801
chr8	21612366	21612367	T	C	0.32	alt	PPARG	PPARG_HUMAN.H11MO.0.A	0.7	rs371415005
chr8	21613153	21613154	G	C	0.36	alt	GLI2	MA0734.1	5	rs371639546
chr8	21613153	21613154	G	C	0.36	alt	SP2	SP2_HUMAN.H11MO.0.A	-0.8	rs371639546
chr8	21613153	21613154	G	C	0.36	alt	ZBTB7A	MA0750.1	6.9	rs371639546
chr8	21613153	21613154	G	C	0.36	alt	ZBTB7B	MA0694.1	4.6	rs371639546
chr8	21613153	21613154	G	C	0.36	alt	ZBTB7C	MA0695.1	2.1	rs371639546
chr8	21613153	21613154	G	C	0.36	alt	ZIC3	MA0697.1	4.6	rs371639546
chr8	21613153	21613154	G	C	0.36	alt	AP2B	AP2B_HUMAN.H11MO.0.B	-4.4	rs371639546
chr8	21613153	21613154	G	C	0.36	alt	EGR1	EGR1_HUMAN.H11MO.0.A	-0.9	rs371639546
chr8	21613153	21613154	G	C	0.36	alt	EGR2	EGR2_HUMAN.H11MO.0.A	-1.6	rs371639546
chr8	21613153	21613154	G	C	0.36	alt	KLF15	KLF15_HUMAN.H11MO.0.A	-0.5	rs371639546
chr8	21613153	21613154	G	C	0.36	alt	KLF3	KLF3_HUMAN.H11MO.0.B	-0.9	rs371639546
chr8	21613153	21613154	G	C	0.36	alt	KLF6	KLF6_HUMAN.H11MO.0.A	-3.7	rs371639546
chr8	21613153	21613154	G	C	0.36	alt	MAZ	MAZ_HUMAN.H11MO.0.A	-4	rs371639546
chr8	21613153	21613154	G	C	0.36	alt	MBD2	MBD2_HUMAN.H11MO.0.B	-1.1	rs371639546
chr8	21613153	21613154	G	C	0.36	alt	PATZ1	PATZ1_HUMAN.H11MO.0.C	-3.1	rs371639546
chr8	21613153	21613154	G	C	0.36	alt	PPARG	PPARG_HUMAN.H11MO.0.A	0.4	rs371639546
chr8	21613153	21613154	G	C	0.36	alt	SP1	SP1_HUMAN.H11MO.1.A	-3.9	rs371639546
chr8	21613153	21613154	G	C	0.36	alt	SP3	SP3_HUMAN.H11MO.0.B	-0.6	rs371639546
chr8	21613153	21613154	G	C	0.36	alt	SP4	SP4_HUMAN.H11MO.0.A	-1.1	rs371639546
chr8	21613153	21613154	G	C	0.36	alt	VEZF1	VEZF1_HUMAN.H11MO.0.C	-2.2	rs371639546
chr8	21613153	21613154	G	C	0.36	alt	WT1	WT1_HUMAN.H11MO.0.C	-2.9	rs371639546
chr8	21613153	21613154	G	C	0.36	alt	ZBT17	ZBT17_HUMAN.H11MO.0.A	-2.3	rs371639546
chr8	21613153	21613154	G	C	0.36	alt	ZN281	ZN281_HUMAN.H11MO.0.A	-0.9	rs371639546
chr8	21613153	21613154	G	C	0.36	alt	ZN320	ZN320_HUMAN.H11MO.0.C	-2.5	rs371639546
chr8	21613153	21613154	G	C	0.36	alt	ZN467	ZN467_HUMAN.H11MO.0.C	-2.4	rs371639546
chr8	21613153	21613154	G	C	0.36	alt	ZN770	ZN770_HUMAN.H11MO.0.C	-2.7	rs371639546
chr8	23061542	23061543	G	A	0.24	alt	BACH1	BACH1_HUMAN.H11MO.0.A	1.9	rs377693131
chr8	23061542	23061543	G	A	0.24	alt	KLF6	KLF6_HUMAN.H11MO.0.A	-0.9	rs377693131
chr8	23061542	23061543	G	A	0.24	alt	MYOD1	MYOD1_HUMAN.H11MO.0.A	-0.6	rs377693131
chr8	23061542	23061543	G	A	0.24	alt	PTF1A	PTF1A_HUMAN.H11MO.0.B	-0.4	rs377693131
chr8	23061542	23061543	G	A	0.24	alt	Z324A	Z324A_HUMAN.H11MO.0.C	-1	rs377693131
chr8	23061542	23061543	G	A	0.24	alt	ZFX	ZFX_HUMAN.H11MO.1.A	-1.4	rs377693131
chr8	23061542	23061543	G	A	0.24	alt	ZN263	ZN263_HUMAN.H11MO.0.A	-1.8	rs377693131
chr8	23061542	23061543	G	A	0.24	alt	ZN554	ZN554_HUMAN.H11MO.0.C	0.8	rs377693131
chr8	23061542	23061543	G	A	0.24	alt	ZSC22	ZSC22_HUMAN.H11MO.0.C	0.4	rs377693131
chr8	23073889	23073890	T	G	0.23	alt	ATF2	ATF2_HUMAN.H11MO.1.B	-0.5	rs373172263
chr8	23088615	23088616	A	T	0.25	alt	NKX61	NKX61_HUMAN.H11MO.0.B	1	rs184197887
chr8	23088615	23088616	A	T	0.25	alt	SMCA1	SMCA1_HUMAN.H11MO.0.C	-3.9	rs184197887
chr8	23088615	23088616	A	T	0.25	alt	ZN680	ZN680_HUMAN.H11MO.0.C	-5.4	rs184197887
chr8	23105015	23105016	C	A	0.27	alt	ELF1	MA0473.1	10.5	rs373280226
chr8	23105015	23105016	C	A	0.27	alt	FLI1	MA0475.1	9.1	rs373280226
chr8	23105015	23105016	C	A	0.27	alt	ZNF263	MA0528.1	0.5	rs373280226
chr8	23105015	23105016	C	A	0.27	alt	BC11A	BC11A_HUMAN.H11MO.0.A	4.5	rs373280226
chr8	23105015	23105016	C	A	0.27	alt	ERG	ERG_HUMAN.H11MO.0.A	5.5	rs373280226
chr8	23105015	23105016	C	A	0.27	alt	ETS1	ETS1_HUMAN.H11MO.0.A	4	rs373280226
chr8	23105015	23105016	C	A	0.27	alt	ETV4	ETV4_HUMAN.H11MO.0.B	3.7	rs373280226
chr8	23105015	23105016	C	A	0.27	alt	ETV5	ETV5_HUMAN.H11MO.0.C	4.6	rs373280226
chr8	23105015	23105016	C	A	0.27	alt	IRF4	IRF4_HUMAN.H11MO.0.A	5	rs373280226
chr8	23105015	23105016	C	A	0.27	alt	IRF8	IRF8_HUMAN.H11MO.0.B	3.7	rs373280226
chr8	23105015	23105016	C	A	0.27	alt	PATZ1	PATZ1_HUMAN.H11MO.0.C	1	rs373280226
chr8	23105015	23105016	C	A	0.27	alt	SPI1	SPI1_HUMAN.H11MO.0.A	7.2	rs373280226
chr8	23105015	23105016	C	A	0.27	alt	SPIB	SPIB_HUMAN.H11MO.0.A	7.2	rs373280226
chr8	23105015	23105016	C	A	0.27	alt	VEZF1	VEZF1_HUMAN.H11MO.0.C	1.8	rs373280226
chr8	23105015	23105016	C	A	0.27	alt	ZN467	ZN467_HUMAN.H11MO.0.C	2.5	rs373280226
chr8	23105015	23105016	C	A	0.27	alt	ZNF41	ZNF41_HUMAN.H11MO.0.C	4.2	rs373280226
chr8	23106309	23106310	A	T	0.27	alt	SOX2	SOX2_HUMAN.H11MO.1.A	2.9	rs373877629
chr8	23111079	23111080	C	T	0.08	alt	SMAD2::SMAD3::SMAD4	MA0513.1	3.3	rs374455500
chr8	23111079	23111080	C	T	0.08	alt	TBX20	MA0689.1	7.7	rs374455500
chr8	23111079	23111080	C	T	0.08	alt	TBX3	TBX3_HUMAN.H11MO.0.C	4.4	rs374455500
chr8	23119574	23119575	A	G	0.1	alt	EHF	EHF_HUMAN.H11MO.0.B	6.5	rs371445319
chr8	23119574	23119575	A	G	0.1	alt	ELF1	MA0473.2	10.4	rs371445319
chr8	23119574	23119575	A	G	0.1	alt	ELF4	MA0641.1	8.9	rs371445319
chr8	23119574	23119575	A	G	0.1	alt	ELF5	MA0136.2	4.2	rs371445319
chr8	23119574	23119575	A	G	0.1	alt	ELK1	MA0028.2	8.1	rs371445319
chr8	23119574	23119575	A	G	0.1	alt	ELK3	MA0759.1	6	rs371445319
chr8	23119574	23119575	A	G	0.1	alt	ELK4	MA0076.2	9.8	rs371445319
chr8	23119574	23119575	A	G	0.1	alt	ETS1	MA0098.3	9.9	rs371445319
chr8	23119574	23119575	A	G	0.1	alt	ETV1	MA0761.1	5.7	rs371445319
chr8	23119574	23119575	A	G	0.1	alt	ETV4	MA0764.1	6.5	rs371445319
chr8	23119574	23119575	A	G	0.1	alt	ETV5	MA0765.1	6.4	rs371445319
chr8	23119574	23119575	A	G	0.1	alt	GABPA	GABPA_HUMAN.H11MO.0.A	5.3	rs371445319
chr8	23119574	23119575	A	G	0.1	alt	ZBTB7A	MA0750.2	4.3	rs371445319
chr8	23119574	23119575	A	G	0.1	alt	BHA15	BHA15_HUMAN.H11MO.0.B	-3.9	rs371445319
chr8	23119574	23119575	A	G	0.1	alt	ELF2	ELF2_HUMAN.H11MO.0.C	4.3	rs371445319
chr8	23119574	23119575	A	G	0.1	alt	ETV2	ETV2_HUMAN.H11MO.0.B	3.4	rs371445319
chr8	23119574	23119575	A	G	0.1	alt	FEV	FEV_HUMAN.H11MO.0.B	2.4	rs371445319
chr8	23119574	23119575	A	G	0.1	alt	OSR2	OSR2_HUMAN.H11MO.0.C	-0.5	rs371445319
chr8	23163195	23163196	A	G	0.35	alt	PRD14	PRD14_HUMAN.H11MO.0.A	-0.5	rs3824214
chr8	23163576	23163577	C	T	0.35	alt	PATZ1	PATZ1_HUMAN.H11MO.0.C	-2.3	rs12546469
chr8	23163576	23163577	C	T	0.35	alt	SOX10	SOX10_HUMAN.H11MO.1.A	2.6	rs12546469
chr8	23163576	23163577	C	T	0.35	alt	TAF1	TAF1_HUMAN.H11MO.0.A	-2.6	rs12546469
chr8	23163576	23163577	C	T	0.35	alt	THA11	THA11_HUMAN.H11MO.0.B	-6.6	rs12546469
chr8	23163576	23163577	C	T	0.35	alt	WT1	WT1_HUMAN.H11MO.0.C	-5.4	rs12546469
chr8	23163576	23163577	C	T	0.35	alt	ZBTB6	ZBTB6_HUMAN.H11MO.0.C	-1.6	rs12546469
chr8	23163576	23163577	C	T	0.35	alt	ZN143	ZN143_HUMAN.H11MO.0.A	-3.7	rs12546469
chr8	23163576	23163577	C	T	0.35	alt	ZN320	ZN320_HUMAN.H11MO.0.C	-1.3	rs12546469
chr8	23163576	23163577	C	T	0.35	alt	ZN770	ZN770_HUMAN.H11MO.0.C	0.6	rs12546469
chr8	23163576	23163577	C	T	0.35	alt	ZNF76	ZNF76_HUMAN.H11MO.0.C	-2.9	rs12546469
chr8	23163576	23163577	C	T	0.35	alt	ZSC22	ZSC22_HUMAN.H11MO.0.C	-2.8	rs12546469
chr8	23165934	23165935	A	C	0.34	alt	HNF4A	MA0114.2	-2.3	rs80318205
chr8	23165934	23165935	A	C	0.34	alt	HNF4G	HNF4G_HUMAN.H11MO.0.B	-2	rs80318205
chr8	23165934	23165935	A	C	0.34	alt	PPARA::RXRA	MA1148.1	-2.5	rs80318205
chr8	23165934	23165935	A	C	0.34	alt	PPARA	PPARA_HUMAN.H11MO.0.B	-1.8	rs80318205
chr8	23165934	23165935	A	C	0.34	alt	PPARG	PPARG_HUMAN.H11MO.0.A	-2.1	rs80318205
chr8	23166281	23166282	C	T	0.34	alt	THB	THB_HUMAN.H11MO.0.C	2.4	rs17089043
chr8	23166281	23166282	C	T	0.34	alt	ZN331	ZN331_HUMAN.H11MO.0.C	0.6	rs17089043
chr8	23166388	23166389	C	T	0.34	alt	THAP1	THAP1_HUMAN.H11MO.0.C	-2.9	rs80120691
chr8	23168273	23168274	C	G	0.31	alt	ZN563	ZN563_HUMAN.H11MO.0.C	1.3	rs76612893
chr8	23168834	23168835	C	T	0.31	alt	NEUROD1	MA1109.1	-0.9	rs79384353
chr8	23168834	23168835	C	T	0.31	alt	SP2	MA0516.1	-1.1	rs79384353
chr8	23168834	23168835	C	T	0.31	alt	KLF3	KLF3_HUMAN.H11MO.0.B	-0.8	rs79384353
chr8	23168834	23168835	C	T	0.31	alt	MXI1	MXI1_HUMAN.H11MO.0.A	-6.4	rs79384353
chr8	23168834	23168835	C	T	0.31	alt	SP3	SP3_HUMAN.H11MO.0.B	-0.8	rs79384353
chr8	23168834	23168835	C	T	0.31	alt	SP4	SP4_HUMAN.H11MO.0.A	-0.6	rs79384353
chr8	23168858	23168859	G	A	0.31	alt	HXA9	HXA9_HUMAN.H11MO.0.B	1.2	rs77802926
chr8	23168858	23168859	G	A	0.31	alt	MAZ	MAZ_HUMAN.H11MO.0.A	-0.6	rs77802926
chr8	23168858	23168859	G	A	0.31	alt	MEIS1	MEIS1_HUMAN.H11MO.0.A	2.1	rs77802926
chr8	23168858	23168859	G	A	0.31	alt	SP1	SP1_HUMAN.H11MO.0.A	-1.7	rs77802926
chr8	23174499	23174500	G	A	0.34	alt	EBF1	MA0154.2	-1	rs3736016
chr8	23174499	23174500	G	A	0.34	alt	NR2C2	MA0504.1	-2.9	rs3736016
chr8	23174499	23174500	G	A	0.34	alt	TFAP2A	MA0003.1	-6.6	rs3736016
chr8	23174499	23174500	G	A	0.34	alt	TFAP2A(var.3)	MA0872.1	-9.1	rs3736016
chr8	23174499	23174500	G	A	0.34	alt	TFAP2B(var.3)	MA0813.1	-8.9	rs3736016
chr8	23174499	23174500	G	A	0.34	alt	TFAP2C	MA0524.1	-1.5	rs3736016
chr8	23174499	23174500	G	A	0.34	alt	TFAP2C(var.3)	MA0815.1	-9.6	rs3736016
chr8	23174499	23174500	G	A	0.34	alt	AP2A	AP2A_HUMAN.H11MO.0.A	-1.4	rs3736016
chr8	23174499	23174500	G	A	0.34	alt	AP2C	AP2C_HUMAN.H11MO.0.A	-1.4	rs3736016
chr8	23174499	23174500	G	A	0.34	alt	SP2	SP2_HUMAN.H11MO.0.A	-1.9	rs3736016
chr8	23178247	23178248	C	T	0.36	alt	ZN121	ZN121_HUMAN.H11MO.0.C	-2.1	rs117787549
chr8	23178616	23178617	T	G	0.36	alt	E2F1	MA0024.2	8.8	rs3924172
chr8	23178616	23178617	T	G	0.36	alt	E2F4	MA0470.1	9.3	rs3924172
chr8	23178616	23178617	T	G	0.36	alt	E2F6	E2F6_HUMAN.H11MO.0.A	1.6	rs3924172
chr8	23178616	23178617	T	G	0.36	alt	EWSR1-FLI1	MA0149.1	-5.6	rs3924172
chr8	23178616	23178617	T	G	0.36	alt	TFDP1	MA1122.1	4.6	rs3924172
chr8	23178616	23178617	T	G	0.36	alt	ZBTB7A	MA0750.2	3.7	rs3924172
chr8	23178616	23178617	T	G	0.36	alt	ZNF263	MA0528.1	-0.7	rs3924172
chr8	23178616	23178617	T	G	0.36	alt	E2F3	E2F3_HUMAN.H11MO.0.A	2.2	rs3924172
chr8	23178616	23178617	T	G	0.36	alt	E2F7	E2F7_HUMAN.H11MO.0.B	2.7	rs3924172
chr8	23178616	23178617	T	G	0.36	alt	ETS1	ETS1_HUMAN.H11MO.0.A	2	rs3924172
chr8	23178616	23178617	T	G	0.36	alt	FEV	FEV_HUMAN.H11MO.0.B	1.1	rs3924172
chr8	23178616	23178617	T	G	0.36	alt	KAISO	KAISO_HUMAN.H11MO.2.A	6.6	rs3924172
chr8	23178616	23178617	T	G	0.36	alt	KLF6	KLF6_HUMAN.H11MO.0.A	0.5	rs3924172
chr8	23178616	23178617	T	G	0.36	alt	PBX3	PBX3_HUMAN.H11MO.0.A	3.4	rs3924172
chr8	23178616	23178617	T	G	0.36	alt	VEZF1	VEZF1_HUMAN.H11MO.0.C	-1.1	rs3924172
chr8	23178616	23178617	T	G	0.36	alt	ZN263	ZN263_HUMAN.H11MO.0.A	0.4	rs3924172
chr8	23178616	23178617	T	G	0.36	alt	ZN341	ZN341_HUMAN.H11MO.0.C	-0.7	rs3924172
chr8	23178616	23178617	T	G	0.36	alt	ZN770	ZN770_HUMAN.H11MO.0.C	2	rs3924172
chr8	23178616	23178617	T	G	0.36	alt	ZNF76	ZNF76_HUMAN.H11MO.0.C	2.2	rs3924172
chr8	23187069	23187070	G	T	0.38	alt	ZEB1	MA0103.2	-1.1	rs76248903
chr8	23187406	23187407	G	A	0.38	alt	TP53	MA0106.2	1.7	rs76842241
chr8	23187609	23187610	C	T	0.36	alt	PLAG1	MA0163.1	-0.4	rs184048028
chr8	23187609	23187610	C	T	0.36	alt	Z324A	Z324A_HUMAN.H11MO.0.C	-0.6	rs184048028
chr8	23187609	23187610	C	T	0.36	alt	ZN770	ZN770_HUMAN.H11MO.0.C	-1	rs184048028
chr8	23187719	23187720	T	C	0.36	alt	THAP1	THAP1_HUMAN.H11MO.0.C	0.6	rs146850871
chr8	23187719	23187720	T	C	0.36	alt	ZN322	ZN322_HUMAN.H11MO.0.B	2.5	rs146850871
chr8	23188051	23188052	G	A	0.36	alt	SREBF1	MA0595.1	5	rs118132806
