## Supplementary File 3 for "Denisovan introgression has shaped the immune system of present-day Papuans": Supplementary_File_3_Neanderthal.txt (part 2 of 3)

seqnames	start	end	REF	ALT	MAF	allele_of_interest	geneSymbol	providerName	alleleDiff	rsid
chr8	23188051	23188052	G	A	0.36	alt	KLF5	KLF5_HUMAN.H11MO.0.A	-1.8	rs118132806
chr8	23188051	23188052	G	A	0.36	alt	SRBP1	SRBP1_HUMAN.H11MO.0.A	3.9	rs118132806
chr8	23188051	23188052	G	A	0.36	alt	SRBP2	SRBP2_HUMAN.H11MO.0.B	0.9	rs118132806
chr8	23188051	23188052	G	A	0.36	alt	THB	THB_HUMAN.H11MO.0.C	2	rs118132806
chr8	23188485	23188486	G	A	0.36	alt	ZN528	ZN528_HUMAN.H11MO.0.C	-2	rs75784684
chr8	23188591	23188592	T	G	0.36	alt	INSM1	MA0155.1	-3.1	rs79815062
chr8	23188591	23188592	T	G	0.36	alt	KLF5	MA0599.1	10.1	rs79815062
chr8	23188591	23188592	T	G	0.36	alt	MZF1(var.2)	MA0057.1	1.2	rs79815062
chr8	23188591	23188592	T	G	0.36	alt	EGR1	EGR1_HUMAN.H11MO.0.A	3	rs79815062
chr8	23188591	23188592	T	G	0.36	alt	EGR2	EGR2_HUMAN.H11MO.1.A	3.3	rs79815062
chr8	23188591	23188592	T	G	0.36	alt	MAZ	MAZ_HUMAN.H11MO.1.A	6.3	rs79815062
chr8	23188591	23188592	T	G	0.36	alt	PATZ1	PATZ1_HUMAN.H11MO.1.C	4	rs79815062
chr8	23188591	23188592	T	G	0.36	alt	SP3	SP3_HUMAN.H11MO.0.B	3.7	rs79815062
chr8	23188591	23188592	T	G	0.36	alt	WT1	WT1_HUMAN.H11MO.1.B	4.9	rs79815062
chr8	23188591	23188592	T	G	0.36	alt	Z324A	Z324A_HUMAN.H11MO.0.C	-0.8	rs79815062
chr8	23188859	23188860	C	T	0.34	alt	ZNF263	MA0528.1	-2	rs74801933
chr8	23188859	23188860	C	T	0.34	alt	MAZ	MAZ_HUMAN.H11MO.0.A	-2.8	rs74801933
chr8	23188859	23188860	C	T	0.34	alt	PATZ1	PATZ1_HUMAN.H11MO.0.C	-2	rs74801933
chr8	23188859	23188860	C	T	0.34	alt	SP2	SP2_HUMAN.H11MO.0.A	-1.6	rs74801933
chr8	23188859	23188860	C	T	0.34	alt	SP4	SP4_HUMAN.H11MO.0.A	-1.9	rs74801933
chr8	23188859	23188860	C	T	0.34	alt	VEZF1	VEZF1_HUMAN.H11MO.0.C	-1	rs74801933
chr8	23188859	23188860	C	T	0.34	alt	WT1	WT1_HUMAN.H11MO.0.C	-1.4	rs74801933
chr8	23188859	23188860	C	T	0.34	alt	ZN341	ZN341_HUMAN.H11MO.0.C	-1.3	rs74801933
chr8	23188859	23188860	C	T	0.34	alt	ZN467	ZN467_HUMAN.H11MO.0.C	-1.2	rs74801933
chr8	23188859	23188860	C	T	0.34	alt	ZN586	ZN586_HUMAN.H11MO.0.C	-4.7	rs74801933
chr8	23188859	23188860	C	T	0.34	alt	ZN770	ZN770_HUMAN.H11MO.0.C	-3.8	rs74801933
chr8	23189314	23189315	T	C	0.3	alt	PLAG1	MA0163.1	2.3	rs57712077
chr8	23189314	23189315	T	C	0.3	alt	KLF6	KLF6_HUMAN.H11MO.0.A	0.9	rs57712077
chr8	23189314	23189315	T	C	0.3	alt	PATZ1	PATZ1_HUMAN.H11MO.0.C	0.9	rs57712077
chr8	23189314	23189315	T	C	0.3	alt	SP1	SP1_HUMAN.H11MO.0.A	-1.2	rs57712077
chr8	23189314	23189315	T	C	0.3	alt	SP3	SP3_HUMAN.H11MO.0.B	1.4	rs57712077
chr8	23189314	23189315	T	C	0.3	alt	WT1	WT1_HUMAN.H11MO.0.C	1.2	rs57712077
chr8	23189314	23189315	T	C	0.3	alt	Z324A	Z324A_HUMAN.H11MO.0.C	1	rs57712077
chr8	23189314	23189315	T	C	0.3	alt	ZFX	ZFX_HUMAN.H11MO.1.A	1.4	rs57712077
chr8	23189314	23189315	T	C	0.3	alt	ZN263	ZN263_HUMAN.H11MO.0.A	1.8	rs57712077
chr8	23189314	23189315	T	C	0.3	alt	ZN467	ZN467_HUMAN.H11MO.0.C	1.4	rs57712077
chr8	23189410	23189411	G	A	0.3	alt	SP1	SP1_HUMAN.H11MO.0.A	-4.9	rs60795561
chr8	23189410	23189411	G	A	0.3	alt	EGR2	EGR2_HUMAN.H11MO.1.A	-3	rs60795561
chr8	23190691	23190692	G	A	0.3	alt	MAFK	MAFK_HUMAN.H11MO.1.A	1.3	rs77812788
chr8	23190762	23190763	G	T	0.27	alt	CTCF	MA0139.1	-6	rs2294131
chr8	23190762	23190763	G	T	0.27	alt	CTCFL	CTCFL_HUMAN.H11MO.0.A	-6.3	rs2294131
chr8	23190768	23190769	G	A	0.29	alt	CTCF	CTCF_HUMAN.H11MO.0.A	-0.8	rs2294130
chr8	23190768	23190769	G	A	0.29	alt	CTCFL	CTCFL_HUMAN.H11MO.0.A	-1.7	rs2294130
chr8	23190768	23190769	G	A	0.29	alt	PPARG	PPARG_HUMAN.H11MO.1.A	3.4	rs2294130
chr8	23190768	23190769	G	A	0.29	alt	VDR	VDR_HUMAN.H11MO.0.A	1.6	rs2294130
chr8	23230821	23230822	G	T	0.28	alt	EGR1	MA0162.2	4.4	rs188788332
chr8	23230821	23230822	G	T	0.28	alt	MZF1(var.2)	MA0057.1	-4.4	rs188788332
chr8	23230821	23230822	G	T	0.28	alt	SP1	MA0079.3	8.2	rs188788332
chr8	23230821	23230822	G	T	0.28	alt	SP2	MA0516.1	6.1	rs188788332
chr8	23230821	23230822	G	T	0.28	alt	ZNF740	MA0753.1	-6	rs188788332
chr8	23230821	23230822	G	T	0.28	alt	CTCF	CTCF_HUMAN.H11MO.0.A	-3	rs188788332
chr8	23230821	23230822	G	T	0.28	alt	EGR2	EGR2_HUMAN.H11MO.1.A	2.8	rs188788332
chr8	23230821	23230822	G	T	0.28	alt	HINFP	HINFP_HUMAN.H11MO.0.C	4.7	rs188788332
chr8	23230821	23230822	G	T	0.28	alt	KLF9	KLF9_HUMAN.H11MO.0.C	3	rs188788332
chr8	23230821	23230822	G	T	0.28	alt	SP4	SP4_HUMAN.H11MO.1.A	3.2	rs188788332
chr8	23230821	23230822	G	T	0.28	alt	TAF1	TAF1_HUMAN.H11MO.0.A	-1.1	rs188788332
chr8	23230821	23230822	G	T	0.28	alt	ZN281	ZN281_HUMAN.H11MO.0.A	3.5	rs188788332
chr8	23239801	23239802	C	T	0.28	alt	THAP1	MA0597.1	-0.9	rs193145741
chr8	23239801	23239802	C	T	0.28	alt	ZN770	ZN770_HUMAN.H11MO.0.C	-1	rs193145741
chr8	23244718	23244719	G	A	0.29	alt	NHLH1	MA0048.1	3.3	rs76390103
chr8	23244718	23244719	G	A	0.29	alt	TFAP4	TFAP4_HUMAN.H11MO.0.A	5.6	rs76390103
chr8	23245917	23245918	C	T	0.29	alt	ZN121	ZN121_HUMAN.H11MO.0.C	-2.1	rs182858560
chr8	23282811	23282812	A	C	0.34	alt	PAX1	MA0779.1	-2.9	rs374267745
chr8	23282811	23282812	A	C	0.34	alt	PAX5	MA0014.2	0.6	rs374267745
chr8	23282811	23282812	A	C	0.34	alt	PAX9	MA0781.1	-2.7	rs374267745
chr8	23282811	23282812	A	C	0.34	alt	SP1	MA0079.3	10.9	rs374267745
chr8	23282811	23282812	A	C	0.34	alt	SP2	MA0516.1	9.2	rs374267745
chr8	23282811	23282812	A	C	0.34	alt	SP4	MA0685.1	7.7	rs374267745
chr8	23282811	23282812	A	C	0.34	alt	E2F7	E2F7_HUMAN.H11MO.0.B	5.6	rs374267745
chr8	23282811	23282812	A	C	0.34	alt	KLF1	KLF1_HUMAN.H11MO.0.A	5.4	rs374267745
chr8	23282811	23282812	A	C	0.34	alt	KLF12	KLF12_HUMAN.H11MO.0.C	6.3	rs374267745
chr8	23282811	23282812	A	C	0.34	alt	KLF3	KLF3_HUMAN.H11MO.0.B	6.4	rs374267745
chr8	23282811	23282812	A	C	0.34	alt	KLF6	KLF6_HUMAN.H11MO.0.A	4.2	rs374267745
chr8	23282811	23282812	A	C	0.34	alt	SP3	SP3_HUMAN.H11MO.0.B	5	rs374267745
chr8	23309889	23309890	C	T	0.36	alt	MZF1(var.2)	MA0057.1	-1.6	rs549967053
chr8	23309889	23309890	C	T	0.36	alt	ZBT17	ZBT17_HUMAN.H11MO.0.A	-2.9	rs549967053
chr8	23309889	23309890	C	T	0.36	alt	ZFP82	ZFP82_HUMAN.H11MO.0.C	1.5	rs549967053
chr8	23309889	23309890	C	T	0.36	alt	ZN281	ZN281_HUMAN.H11MO.0.A	-4	rs549967053
chr8	23310062	23310063	C	T	0.35	alt	TCF7	TCF7_HUMAN.H11MO.0.A	-1.1	rs376987884
chr8	23310062	23310063	C	T	0.35	alt	TF7L2	TF7L2_HUMAN.H11MO.0.A	-1.4	rs376987884
chr8	23315718	23315719	A	C	0.34	alt	RREB1	MA0073.1	0.6	rs375581201
chr8	23315718	23315719	A	C	0.34	alt	KLF15	KLF15_HUMAN.H11MO.0.A	6.3	rs375581201
chr8	23315718	23315719	A	C	0.34	alt	RUNX2	RUNX2_HUMAN.H11MO.0.A	4.3	rs375581201
chr8	23315718	23315719	A	C	0.34	alt	RXRA	RXRA_HUMAN.H11MO.0.A	1	rs375581201
chr8	23315718	23315719	A	C	0.34	alt	SALL4	SALL4_HUMAN.H11MO.0.B	1.5	rs375581201
chr8	23315718	23315719	A	C	0.34	alt	SP1	SP1_HUMAN.H11MO.0.A	3.3	rs375581201
chr8	23315718	23315719	A	C	0.34	alt	SP3	SP3_HUMAN.H11MO.0.B	1.6	rs375581201
chr8	23315718	23315719	A	C	0.34	alt	SP4	SP4_HUMAN.H11MO.0.A	2.2	rs375581201
chr8	23315718	23315719	A	C	0.34	alt	SRBP2	SRBP2_HUMAN.H11MO.0.B	2.7	rs375581201
chr8	23315718	23315719	A	C	0.34	alt	Z324A	Z324A_HUMAN.H11MO.0.C	1.3	rs375581201
chr8	23315718	23315719	A	C	0.34	alt	ZBT17	ZBT17_HUMAN.H11MO.0.A	1.5	rs375581201
chr8	23315718	23315719	A	C	0.34	alt	ZFX	ZFX_HUMAN.H11MO.1.A	1.4	rs375581201
chr8	23315718	23315719	A	C	0.34	alt	ZN467	ZN467_HUMAN.H11MO.0.C	5.8	rs375581201
chr8	23315724	23315725	G	C	0.32	alt	RREB1	MA0073.1	1.6	rs367915018
chr8	23315724	23315725	G	C	0.32	alt	EGR2	EGR2_HUMAN.H11MO.0.A	1.5	rs367915018
chr8	23315724	23315725	G	C	0.32	alt	KLF5	KLF5_HUMAN.H11MO.0.A	4.7	rs367915018
chr8	23326428	23326429	G	A	0.29	alt	RXRA	RXRA_HUMAN.H11MO.0.A	-0.8	rs372267537
chr8	23326857	23326858	G	T	0.31	alt	MAZ	MAZ_HUMAN.H11MO.0.A	-4.8	rs368987157
chr8	23326857	23326858	G	T	0.31	alt	SMAD2	SMAD2_HUMAN.H11MO.0.A	-3.7	rs368987157
chr8	23326857	23326858	G	T	0.31	alt	VEZF1	VEZF1_HUMAN.H11MO.0.C	-2.2	rs368987157
chr8	23326857	23326858	G	T	0.31	alt	ZBT17	ZBT17_HUMAN.H11MO.0.A	-5.1	rs368987157
chr8	23326857	23326858	G	T	0.31	alt	ZFX	ZFX_HUMAN.H11MO.1.A	-1.5	rs368987157
chr8	23326857	23326858	G	T	0.31	alt	ZN134	ZN134_HUMAN.H11MO.0.C	-3	rs368987157
chr8	23326857	23326858	G	T	0.31	alt	ZN816	ZN816_HUMAN.H11MO.0.C	-7.8	rs368987157
chr8	23328567	23328568	C	T	0.26	ref	GLI2	MA0734.1	-1.7	rs6557674
chr8	23328567	23328568	C	T	0.26	ref	ZNF76	ZNF76_HUMAN.H11MO.0.C	-1	rs6557674
chr8	23329851	23329852	A	G	0.33	alt	NR1H4	NR1H4_HUMAN.H11MO.0.B	2.8	rs368449660
chr8	23333341	23333342	C	T	0.33	alt	RARA	RARA_HUMAN.H11MO.0.A	5	rs367711043
chr8	23333957	23333958	G	A	0.33	alt	NFAC1	NFAC1_HUMAN.H11MO.0.B	-2	rs368600954
chr8	23333957	23333958	G	A	0.33	alt	SOX3	SOX3_HUMAN.H11MO.0.B	-1.1	rs368600954
chr8	23334039	23334040	C	T	0.31	alt	ETV4	ETV4_HUMAN.H11MO.0.B	-4.5	rs371944377
chr8	23334039	23334040	C	T	0.31	alt	STAT6	STAT6_HUMAN.H11MO.0.B	-3	rs371944377
chr8	23340793	23340794	G	A	0.33	alt	PRD14	PRD14_HUMAN.H11MO.0.A	1	rs376627294
chr8	23340793	23340794	G	A	0.33	alt	ZN335	ZN335_HUMAN.H11MO.0.A	-2.6	rs376627294
chr8	23340844	23340845	C	T	0.33	alt	ESR1	MA0112.2	2.9	rs369087383
chr8	23341228	23341229	C	T	0.29	alt	SP2	SP2_HUMAN.H11MO.0.A	-1.3	rs371168331
chr8	23341531	23341532	C	G	0.28	alt	ZNF263	MA0528.1	-2.4	rs183751526
chr8	23341531	23341532	C	G	0.28	alt	TAF1	TAF1_HUMAN.H11MO.0.A	2.2	rs183751526
chr8	23341531	23341532	C	G	0.28	alt	ZN263	ZN263_HUMAN.H11MO.0.A	-1.3	rs183751526
chr8	23341531	23341532	C	G	0.28	alt	ZN341	ZN341_HUMAN.H11MO.0.C	-1.1	rs183751526
chr8	23341531	23341532	C	G	0.28	alt	ZN528	ZN528_HUMAN.H11MO.0.C	-3.3	rs183751526
chr8	23341531	23341532	C	G	0.28	alt	ZN770	ZN770_HUMAN.H11MO.0.C	-1.2	rs183751526
chr8	23341531	23341532	C	G	0.28	alt	ZNF76	ZNF76_HUMAN.H11MO.0.C	-4.7	rs183751526
chr8	23368338	23368339	A	G	0.49	alt	ZN250	ZN250_HUMAN.H11MO.0.C	-3.1	rs147606679
chr8	23388450	23388451	C	T	0.45	alt	SP1	MA0079.1	-3.4	rs144202429
chr8	23391746	23391747	A	G	0.45	alt	TP63	MA0525.1	-2	rs181413020
chr8	23391746	23391747	A	G	0.45	alt	P53	P53_HUMAN.H11MO.0.A	-2.6	rs181413020
chr8	23391746	23391747	A	G	0.45	alt	P73	P73_HUMAN.H11MO.0.A	-1.8	rs181413020
chr8	23392763	23392764	C	T	0.44	alt	NRF1	MA0506.1	-10.2	rs117429868
chr8	23392763	23392764	C	T	0.44	alt	ZN320	ZN320_HUMAN.H11MO.0.C	-2.4	rs117429868
chr8	23395484	23395485	C	A	0.49	alt	EGR2	EGR2_HUMAN.H11MO.0.A	-0.8	rs376320381
chr8	23395484	23395485	C	A	0.49	alt	VEZF1	VEZF1_HUMAN.H11MO.0.C	-3	rs376320381
chr8	23395484	23395485	C	A	0.49	alt	ZBT17	ZBT17_HUMAN.H11MO.0.A	-2.2	rs376320381
chr8	23400779	23400780	A	G	0.46	alt	PAX5	PAX5_HUMAN.H11MO.0.A	-0.5	rs373004444
chr8	23405729	23405730	G	T	0.29	alt	SMAD3	SMAD3_HUMAN.H11MO.0.B	-2.3	rs186744276
chr8	23406618	23406619	C	G	0.29	alt	SMAD3	SMAD3_HUMAN.H11MO.0.B	0.6	rs188437637
chr8	23463830	23463831	C	T	0.13	alt	EWSR1-FLI1	MA0149.1	-6.4	rs186372890
chr8	23463830	23463831	C	T	0.13	alt	ETV4	ETV4_HUMAN.H11MO.0.B	-1.1	rs186372890
chr8	23463830	23463831	C	T	0.13	alt	FLI1	FLI1_HUMAN.H11MO.0.A	-2.1	rs186372890
chr8	23464447	23464448	A	G	0.13	alt	TP53	MA0106.1	-3.7	rs367592080
chr8	23464447	23464448	A	G	0.13	alt	P53	P53_HUMAN.H11MO.0.A	-4.3	rs367592080
chr8	23464447	23464448	A	G	0.13	alt	Z324A	Z324A_HUMAN.H11MO.0.C	-0.8	rs367592080
chr8	23465688	23465689	G	A	0.13	alt	NANOG	NANOG_HUMAN.H11MO.1.B	3.4	rs139713972
chr8	23465688	23465689	G	A	0.13	alt	ZN528	ZN528_HUMAN.H11MO.0.C	-3.6	rs139713972
chr8	26374021	26374022	C	A	0.07	alt	ZIC1	ZIC1_HUMAN.H11MO.0.B	-3.6	rs368793327
chr8	26417963	26417964	T	A	0.07	alt	ZN264	ZN264_HUMAN.H11MO.0.C	2.8	rs17055451
chr8	26418661	26418662	C	G	0.07	alt	EGR2	EGR2_HUMAN.H11MO.1.A	1.2	rs10109760
chr8	26421897	26421898	G	T	0.07	alt	VEZF1	VEZF1_HUMAN.H11MO.0.C	-2.7	rs17055462
chr8	26430258	26430259	C	T	0.07	alt	KLF14	MA0740.1	-7	rs77074514
chr8	26430258	26430259	C	T	0.07	alt	ZN263	ZN263_HUMAN.H11MO.0.A	-1.6	rs77074514
chr8	26430258	26430259	C	T	0.07	alt	ZN770	ZN770_HUMAN.H11MO.0.C	-2.6	rs77074514
chr8	26436958	26436959	G	A	0.07	alt	ZN547	ZN547_HUMAN.H11MO.0.C	-0.9	rs62491889
chr8	26443348	26443349	C	T	0.07	alt	HIC2	MA0738.1	-0.9	rs62491910
chr8	26443348	26443349	C	T	0.07	alt	ZN449	ZN449_HUMAN.H11MO.0.C	0.5	rs62491910
chr8	26448789	26448790	G	A	0.07	alt	EGR1	EGR1_HUMAN.H11MO.0.A	-1	rs376624644
chr8	26448789	26448790	G	A	0.07	alt	EGR2	EGR2_HUMAN.H11MO.0.A	-1.4	rs376624644
chr8	26448789	26448790	G	A	0.07	alt	MAZ	MAZ_HUMAN.H11MO.0.A	-1.8	rs376624644
chr8	26448789	26448790	G	A	0.07	alt	VEZF1	VEZF1_HUMAN.H11MO.0.C	-1.3	rs376624644
chr8	26448789	26448790	G	A	0.07	alt	ZBT17	ZBT17_HUMAN.H11MO.0.A	-1.3	rs376624644
chr8	26452431	26452432	C	T	0.07	ref	ESR1	MA0112.2	-3.5	rs372134528
chr8	26452431	26452432	C	T	0.07	ref	ESR2	MA0258.2	-5.3	rs372134528
chr8	26452431	26452432	C	T	0.07	ref	HXA10	HXA10_HUMAN.H11MO.0.C	3.2	rs372134528
chr8	26452431	26452432	C	T	0.07	ref	RARG	RARG_HUMAN.H11MO.0.B	-2.2	rs372134528
chr8	26454048	26454049	C	T	0.07	alt	FEZF1	FEZF1_HUMAN.H11MO.0.C	-0.9	rs17055491
chr8	26455100	26455101	C	T	0.07	alt	ZBT17	ZBT17_HUMAN.H11MO.0.A	-3.2	rs62491920
chr8	26455100	26455101	C	T	0.07	alt	ZFX	ZFX_HUMAN.H11MO.1.A	-0.8	rs62491920
chr8	26455100	26455101	C	T	0.07	alt	ZN770	ZN770_HUMAN.H11MO.0.C	-1.9	rs62491920
chr8	26455100	26455101	C	T	0.07	alt	ZSC22	ZSC22_HUMAN.H11MO.0.C	-4.3	rs62491920
chr8	26465450	26465451	G	A	0.07	alt	ZN322	ZN322_HUMAN.H11MO.0.B	1.6	rs62491953
chr8	26465450	26465451	G	A	0.07	alt	ZN335	ZN335_HUMAN.H11MO.0.A	2.4	rs62491953
chr8	26499497	26499498	C	T	0.05	alt	TEAD1	MA0090.1	-4.3	rs62493399
chr8	26499497	26499498	C	T	0.05	alt	TEAD2	MA1121.1	-3.4	rs62493399
chr8	26499497	26499498	C	T	0.05	alt	TEAD4	MA0809.1	-4	rs62493399
chr8	36898563	36898564	C	T	0.05	ref	ZN274	ZN274_HUMAN.H11MO.0.A	2.2	rs77102294
chr8	37329755	37329756	T	C	0.11	alt	EGR1	MA0162.3	7.6	rs370300634
chr8	37329755	37329756	T	C	0.11	alt	EGR2	MA0472.2	4.6	rs370300634
chr8	37329755	37329756	T	C	0.11	alt	ZN586	ZN586_HUMAN.H11MO.0.C	-1.2	rs370300634
chr8	56324157	56324158	C	T	0.11	alt	ZNF282	MA1154.1	-5	rs1024906702
chr8	56330793	56330794	C	T	0.11	alt	SP1	SP1_HUMAN.H11MO.0.A	-1.5	rs191368469
chr8	56330793	56330794	C	T	0.11	alt	SP3	SP3_HUMAN.H11MO.0.B	-1.1	rs191368469
chr8	68891870	68891871	G	A	0.13	alt	RUNX2	MA0511.1	-8.8	rs796079006
chr8	72830783	72830784	C	T	0.1	alt	EWSR1-FLI1	MA0149.1	-6.4	rs898917782
chr8	72830783	72830784	C	T	0.1	alt	ZNF263	MA0528.1	-1.2	rs898917782
chr8	72830783	72830784	C	T	0.1	alt	ETV5	ETV5_HUMAN.H11MO.0.C	-1	rs898917782
chr8	72830783	72830784	C	T	0.1	alt	FLI1	FLI1_HUMAN.H11MO.1.A	-2	rs898917782
chr8	72830783	72830784	C	T	0.1	alt	IRF3	IRF3_HUMAN.H11MO.0.B	0.4	rs898917782
chr8	72830783	72830784	C	T	0.1	alt	IRF7	IRF7_HUMAN.H11MO.0.C	4.6	rs898917782
chr8	72830783	72830784	C	T	0.1	alt	SOX10	SOX10_HUMAN.H11MO.1.A	2.6	rs898917782
chr8	72830783	72830784	C	T	0.1	alt	VEZF1	VEZF1_HUMAN.H11MO.1.C	-2.6	rs898917782
chr8	72830783	72830784	C	T	0.1	alt	ZN467	ZN467_HUMAN.H11MO.0.C	-1.1	rs898917782
chr8	74361647	74361648	T	C	0.11	alt	NFIA	NFIA_HUMAN.H11MO.0.C	0.6	rs375587627
chr8	83860935	83860936	A	G	0.24	alt	IRF1	MA0050.1	3.1	rs371978083
chr8	83860935	83860936	A	G	0.24	alt	IRF2	MA0051.1	4.3	rs371978083
chr8	83860935	83860936	A	G	0.24	alt	IRF9	MA0653.1	7.8	rs371978083
chr8	83860935	83860936	A	G	0.24	alt	STAT1	MA0137.1	4.5	rs371978083
chr8	83860935	83860936	A	G	0.24	alt	STAT1::STAT2	MA0517.1	3.1	rs371978083
chr8	83860935	83860936	A	G	0.24	alt	STAT2	STAT2_HUMAN.H11MO.0.A	2.9	rs371978083
chr8	106643094	106643095	G	T	0.05	alt	EGR1	MA0162.2	9	rs543008191
chr8	106643094	106643095	G	T	0.05	alt	KLF16	MA0741.1	-2.6	rs543008191
chr8	106643094	106643095	G	T	0.05	alt	KLF5	MA0599.1	-0.9	rs543008191
chr8	106643094	106643095	G	T	0.05	alt	MZF1(var.2)	MA0057.1	-2.9	rs543008191
chr8	106643094	106643095	G	T	0.05	alt	RREB1	MA0073.1	-3	rs543008191
chr8	106643094	106643095	G	T	0.05	alt	SP1	MA0079.3	-10	rs543008191
chr8	106643094	106643095	G	T	0.05	alt	SP3	SP3_HUMAN.H11MO.0.B	-2.5	rs543008191
chr8	106643094	106643095	G	T	0.05	alt	SP8	MA0747.1	-2.2	rs543008191
chr8	106643094	106643095	G	T	0.05	alt	ZNF263	MA0528.1	-3.1	rs543008191
chr8	106643094	106643095	G	T	0.05	alt	BC11A	BC11A_HUMAN.H11MO.0.A	-2.5	rs543008191
chr8	106643094	106643095	G	T	0.05	alt	COT1	COT1_HUMAN.H11MO.0.C	-4.5	rs543008191
chr8	106643094	106643095	G	T	0.05	alt	E2F6	E2F6_HUMAN.H11MO.0.A	-2.2	rs543008191
chr8	106643094	106643095	G	T	0.05	alt	EGR2	EGR2_HUMAN.H11MO.0.A	-1.5	rs543008191
chr8	106643094	106643095	G	T	0.05	alt	FLI1	FLI1_HUMAN.H11MO.0.A	-1.4	rs543008191
chr8	106643094	106643095	G	T	0.05	alt	KLF15	KLF15_HUMAN.H11MO.0.A	-1	rs543008191
chr8	106643094	106643095	G	T	0.05	alt	KLF6	KLF6_HUMAN.H11MO.0.A	-1.2	rs543008191
chr8	106643094	106643095	G	T	0.05	alt	MAZ	MAZ_HUMAN.H11MO.1.A	-5.4	rs543008191
chr8	106643094	106643095	G	T	0.05	alt	PATZ1	PATZ1_HUMAN.H11MO.1.C	-2.4	rs543008191
chr8	106643094	106643095	G	T	0.05	alt	RXRA	RXRA_HUMAN.H11MO.0.A	-3.9	rs543008191
chr8	106643094	106643095	G	T	0.05	alt	SALL4	SALL4_HUMAN.H11MO.0.B	-1.5	rs543008191
chr8	106643094	106643095	G	T	0.05	alt	SP2	SP2_HUMAN.H11MO.1.B	-4.1	rs543008191
chr8	106643094	106643095	G	T	0.05	alt	SP4	SP4_HUMAN.H11MO.0.A	-2.3	rs543008191
chr8	106643094	106643095	G	T	0.05	alt	VEZF1	VEZF1_HUMAN.H11MO.1.C	-2.4	rs543008191
chr8	106643094	106643095	G	T	0.05	alt	WT1	WT1_HUMAN.H11MO.0.C	-2.4	rs543008191
chr8	106643094	106643095	G	T	0.05	alt	ZBT17	ZBT17_HUMAN.H11MO.0.A	-0.6	rs543008191
chr8	106643094	106643095	G	T	0.05	alt	ZN263	ZN263_HUMAN.H11MO.0.A	-4.3	rs543008191
chr8	106643094	106643095	G	T	0.05	alt	ZN281	ZN281_HUMAN.H11MO.0.A	-1.9	rs543008191
chr8	106643094	106643095	G	T	0.05	alt	ZN341	ZN341_HUMAN.H11MO.0.C	-1	rs543008191
chr8	106643094	106643095	G	T	0.05	alt	ZN467	ZN467_HUMAN.H11MO.0.C	-4.2	rs543008191
chr8	106643094	106643095	G	T	0.05	alt	ZN770	ZN770_HUMAN.H11MO.0.C	-2.1	rs543008191
chr8	106643094	106643095	G	T	0.05	alt	ZSC22	ZSC22_HUMAN.H11MO.0.C	-4.3	rs543008191
chr8	123745087	123745088	A	G	0.18	alt	PO2F1	PO2F1_HUMAN.H11MO.0.C	-1.1	rs369768643
chr8	123746514	123746515	T	A	0.21	alt	ESRRA	MA0592.1	-6.7	rs375238475
chr8	123746514	123746515	T	A	0.21	alt	ESRRB	MA0141.3	-9.1	rs375238475
chr8	123746514	123746515	T	A	0.21	alt	RORA	MA0071.1	-4.4	rs375238475
chr8	123746514	123746515	T	A	0.21	alt	ERR1	ERR1_HUMAN.H11MO.0.A	-7	rs375238475
chr8	123746514	123746515	T	A	0.21	alt	ERR2	ERR2_HUMAN.H11MO.0.A	-6.5	rs375238475
chr8	123746514	123746515	T	A	0.21	alt	ERR3	ERR3_HUMAN.H11MO.0.B	-4	rs375238475
chr8	123746514	123746515	T	A	0.21	alt	ESR1	ESR1_HUMAN.H11MO.1.A	-4.9	rs375238475
chr8	123746514	123746515	T	A	0.21	alt	NR1H3	NR1H3_HUMAN.H11MO.1.B	-3.8	rs375238475
chr8	123746514	123746515	T	A	0.21	alt	NR5A2	NR5A2_HUMAN.H11MO.0.B	-3.5	rs375238475
chr8	123746514	123746515	T	A	0.21	alt	STF1	STF1_HUMAN.H11MO.0.B	-5	rs375238475
chr8	123747101	123747102	G	A	0.21	alt	NR6A1	NR6A1_HUMAN.H11MO.0.B	1.7	rs376571286
chr8	123748898	123748899	G	T	0.2	alt	GATA2	GATA2_HUMAN.H11MO.1.A	-1.4	rs376883650
chr8	123748898	123748899	G	T	0.2	alt	GATA4	GATA4_HUMAN.H11MO.0.A	-1.2	rs376883650
chr8	123754189	123754190	T	C	0.22	alt	GATA2	MA0036.2	-1.1	rs373984958
chr8	123754189	123754190	T	C	0.22	alt	FOXJ3	FOXJ3_HUMAN.H11MO.0.A	-4.2	rs373984958
chr8	123773506	123773507	G	C	0.24	alt	ZN257	ZN257_HUMAN.H11MO.0.C	3.2	rs374589140
chr8	123825292	123825293	G	A	0.11	alt	TP63	MA0525.1	-0.7	rs117817550
chr8	123825292	123825293	G	A	0.11	alt	ZBTB7A	MA0750.2	-4.8	rs117817550
chr8	123825292	123825293	G	A	0.11	alt	P53	P53_HUMAN.H11MO.0.A	-1	rs117817550
chr8	123825292	123825293	G	A	0.11	alt	P63	P63_HUMAN.H11MO.0.A	-0.8	rs117817550
chr8	123826188	123826189	G	A	0.11	alt	SMAD2::SMAD3::SMAD4	MA0513.1	-8.4	rs141748393
chr8	123826188	123826189	G	A	0.11	alt	GLI3	GLI3_HUMAN.H11MO.0.B	-4.5	rs141748393
chr8	123826188	123826189	G	A	0.11	alt	SMAD2	SMAD2_HUMAN.H11MO.0.A	-3.4	rs141748393
chr8	123968176	123968177	T	C	0.13	alt	MAZ	MAZ_HUMAN.H11MO.0.A	1.3	rs151038557
chr8	123968176	123968177	T	C	0.13	alt	ZN134	ZN134_HUMAN.H11MO.0.C	3.1	rs151038557
chr8	123968189	123968190	G	A	0.13	alt	ZN770	ZN770_HUMAN.H11MO.0.C	0.9	rs140935284
chr8	123968246	123968247	G	A	0.15	alt	KLF1	KLF1_HUMAN.H11MO.0.A	1.6	rs145178549
chr8	123968246	123968247	G	A	0.15	alt	KLF4	KLF4_HUMAN.H11MO.0.A	2.5	rs145178549
chr8	123968246	123968247	G	A	0.15	alt	KLF5	KLF5_HUMAN.H11MO.0.A	1.9	rs145178549
chr8	123968246	123968247	G	A	0.15	alt	SALL4	SALL4_HUMAN.H11MO.0.B	3.4	rs145178549
chr8	123968367	123968368	G	A	0.15	alt	ZN770	ZN770_HUMAN.H11MO.0.C	-1.4	rs145820477
chr9	13875440	13875441	A	G	0.12	alt	CTCF	CTCF_HUMAN.H11MO.0.A	1.9	rs72713973
chr9	13876085	13876086	T	C	0.12	alt	FOXJ3	FOXJ3_HUMAN.H11MO.0.A	-2.1	rs72713978
chr9	13880654	13880655	C	A	0.1	alt	NFYB	MA0502.1	-10.6	rs112795395
chr9	17812222	17812223	G	A	0.06	alt	ZNF263	MA0528.1	-2.4	rs187864527
chr9	17812222	17812223	G	A	0.06	alt	LEF1	LEF1_HUMAN.H11MO.0.A	3.8	rs187864527
chr9	17812222	17812223	G	A	0.06	alt	SOX2	SOX2_HUMAN.H11MO.1.A	7.2	rs187864527
chr9	17812222	17812223	G	A	0.06	alt	ZN263	ZN263_HUMAN.H11MO.0.A	-3.1	rs187864527
chr9	17822317	17822318	A	G	0.06	alt	EWSR1-FLI1	MA0149.1	3.8	rs140558980
chr9	17822317	17822318	A	G	0.06	alt	FLI1	FLI1_HUMAN.H11MO.0.A	1.2	rs140558980
chr9	17829739	17829740	T	G	0.06	alt	NR1H4	MA1110.1	1	rs374127004
chr9	17830143	17830144	G	T	0.06	alt	NANOG	NANOG_HUMAN.H11MO.0.A	-2.8	rs184634831
chr9	17830146	17830147	A	G	0.06	alt	NANOG	NANOG_HUMAN.H11MO.0.A	-2.6	rs375245920
chr9	18125094	18125095	T	C	0.12	alt	KLF9	MA1107.1	5.7	rs113066078
chr9	18130399	18130400	T	G	0.13	alt	STAT2	STAT2_HUMAN.H11MO.0.A	-4.6	rs17196795
chr9	18133717	18133718	G	T	0.13	alt	REST	MA0138.1	-4.6	rs72699483
chr9	18141224	18141225	A	G	0.12	alt	ZN331	ZN331_HUMAN.H11MO.0.C	3.2	rs75273189
chr9	18142276	18142277	A	G	0.12	alt	ESR2	MA0258.2	2.1	rs75775291
chr9	18142276	18142277	A	G	0.12	alt	COT1	COT1_HUMAN.H11MO.1.C	1.3	rs75775291
chr9	18142276	18142277	A	G	0.12	alt	RARA	RARA_HUMAN.H11MO.1.A	1.7	rs75775291
chr9	18142276	18142277	A	G	0.12	alt	RXRA	RXRA_HUMAN.H11MO.1.A	1.3	rs75775291
chr9	18142276	18142277	A	G	0.12	alt	RXRB	RXRB_HUMAN.H11MO.0.C	1.7	rs75775291
chr9	18142276	18142277	A	G	0.12	alt	ZN563	ZN563_HUMAN.H11MO.1.C	0.9	rs75775291
chr9	18143163	18143164	T	C	0.12	alt	ZN563	ZN563_HUMAN.H11MO.1.C	1.4	rs74823436
chr9	18143562	18143563	T	G	0.12	alt	ZNF41	ZNF41_HUMAN.H11MO.0.C	-3.9	rs112083543
chr9	18203611	18203612	G	C	0.11	alt	PO3F2	PO3F2_HUMAN.H11MO.0.A	1.8	rs374726146
chr9	18237743	18237744	A	T	0.12	alt	NFAC4	NFAC4_HUMAN.H11MO.0.C	4.3	rs11791252
chr9	18446300	18446301	A	G	0.08	alt	TFAP2C	MA0524.1	0.6	rs17205381
chr9	18446300	18446301	A	G	0.08	alt	ZN586	ZN586_HUMAN.H11MO.0.C	-4.1	rs17205381
chr9	18470726	18470727	T	C	0.08	alt	WT1	WT1_HUMAN.H11MO.1.B	1.9	rs17206286
chr9	18470854	18470855	A	G	0.08	alt	STAT1	STAT1_HUMAN.H11MO.1.A	3	rs560454622
chr9	18470854	18470855	A	G	0.08	alt	STAT2	STAT2_HUMAN.H11MO.0.A	4.4	rs560454622
chr9	18470854	18470855	A	G	0.08	alt	ZFP28	ZFP28_HUMAN.H11MO.0.C	1.7	rs560454622
chr9	18470854	18470855	A	G	0.08	alt	ZN418	ZN418_HUMAN.H11MO.0.C	3.9	rs560454622
chr9	18493411	18493412	C	T	0.08	alt	EGR2	EGR2_HUMAN.H11MO.1.A	-3	rs77389152
chr9	18493411	18493412	C	T	0.08	alt	NR1D1	NR1D1_HUMAN.H11MO.0.B	-2.1	rs77389152
chr9	18498956	18498957	G	A	0.08	alt	ZN264	ZN264_HUMAN.H11MO.0.C	-2.4	rs1004189483
chr9	18569164	18569165	G	A	0.05	ref	ZBTB18	MA0698.1	3.4	rs143117922
chr9	18569164	18569165	G	A	0.05	ref	LYL1	LYL1_HUMAN.H11MO.0.A	0.5	rs143117922
chr9	18569164	18569165	G	A	0.05	ref	ZBT18	ZBT18_HUMAN.H11MO.0.C	1.8	rs143117922
chr9	20302391	20302392	T	G	0.07	alt	MAFK	MA0496.1	-2.7	rs10964523
chr9	20308832	20308833	G	A	0.07	alt	RARG	RARG_HUMAN.H11MO.0.B	-0.4	rs10964526
chr9	20323250	20323251	C	G	0.06	alt	NFIA	NFIA_HUMAN.H11MO.0.C	0.4	rs540380294
chr9	20325998	20325999	G	A	0.06	alt	ELK1	MA0028.1	-3.4	rs534803473
chr9	20325998	20325999	G	A	0.06	alt	PAX6	PAX6_HUMAN.H11MO.0.C	-1.2	rs534803473
chr9	20336800	20336801	T	C	0.08	alt	SUH	SUH_HUMAN.H11MO.0.A	-1.7	rs534852685
chr9	20343799	20343800	C	G	0.06	alt	USF2	MA0526.1	2.6	rs543140164
chr9	20355527	20355528	T	C	0.08	alt	E2F1	MA0024.2	8.8	rs558627123
chr9	20355527	20355528	T	C	0.08	alt	E2F4	MA0470.1	9.3	rs558627123
chr9	20355527	20355528	T	C	0.08	alt	E2F6	MA0471.1	3.1	rs558627123
chr9	20355527	20355528	T	C	0.08	alt	E2F7	MA0758.1	6.5	rs558627123
chr9	20355527	20355528	T	C	0.08	alt	E2F8	MA0865.1	3.7	rs558627123
chr9	20355527	20355528	T	C	0.08	alt	TFDP1	MA1122.1	3.7	rs558627123
chr9	20355527	20355528	T	C	0.08	alt	E2F3	E2F3_HUMAN.H11MO.0.A	2.6	rs558627123
chr9	20355527	20355528	T	C	0.08	alt	KAISO	KAISO_HUMAN.H11MO.2.A	7.8	rs558627123
chr9	20360194	20360195	A	G	0.08	alt	FIGLA	MA0820.1	4.3	rs558955509
chr9	20363390	20363391	C	G	0.08	alt	EOMES	MA0800.1	-7.1	rs553084761
chr9	20363390	20363391	C	G	0.08	alt	TBR1	MA0802.1	-8.6	rs553084761
chr9	20363390	20363391	C	G	0.08	alt	TBX2	MA0688.1	-10.1	rs553084761
chr9	20363390	20363391	C	G	0.08	alt	TBX20	MA0689.1	-6.2	rs553084761
chr9	20363390	20363391	C	G	0.08	alt	TBX21	MA0690.1	-10.2	rs553084761
chr9	20363390	20363391	C	G	0.08	alt	BRAC	BRAC_HUMAN.H11MO.1.B	-7.6	rs553084761
chr9	20398486	20398487	C	A	0.08	alt	DBP	DBP_HUMAN.H11MO.0.B	-1.3	rs542480436
chr9	20398848	20398849	C	T	0.08	alt	OSR2	OSR2_HUMAN.H11MO.0.C	1.1	rs559338920
chr9	20417808	20417809	C	T	0.08	alt	NRL	MA0842.1	0.8	rs111479905
chr9	20417871	20417872	T	G	0.08	alt	IRF2	MA0051.1	-0.4	rs568820051
chr9	20418769	20418770	A	G	0.08	alt	HIF1A	MA1106.1	0.9	rs563969386
chr9	20418769	20418770	A	G	0.08	alt	MXI1	MA1108.1	1.1	rs563969386
chr9	20418769	20418770	A	G	0.08	alt	MYC	MA0147.3	0.8	rs563969386
chr9	20418769	20418770	A	G	0.08	alt	CLOCK	CLOCK_HUMAN.H11MO.0.C	-0.4	rs563969386
chr9	20418769	20418770	A	G	0.08	alt	MYCN	MYCN_HUMAN.H11MO.0.A	1.1	rs563969386
chr9	20418769	20418770	A	G	0.08	alt	Z324A	Z324A_HUMAN.H11MO.0.C	-0.4	rs563969386
chr9	20430422	20430423	A	G	0.13	alt	NR1A4::RXRA	MA1146.1	2.6	rs537405481
chr9	20436807	20436808	C	T	0.15	alt	CDX1	MA0878.1	-0.6	rs190540238
chr9	20436807	20436808	C	T	0.15	alt	HXC9	HXC9_HUMAN.H11MO.0.C	-2	rs190540238
chr9	20439607	20439608	C	G	0.14	alt	PLAG1	MA0163.1	4.3	rs193273629
chr9	20439607	20439608	C	G	0.14	alt	RREB1	MA0073.1	3.5	rs193273629
chr9	20439607	20439608	C	G	0.14	alt	ZNF263	MA0528.1	3.4	rs193273629
chr9	20439607	20439608	C	G	0.14	alt	EGR2	EGR2_HUMAN.H11MO.0.A	2.2	rs193273629
chr9	20439607	20439608	C	G	0.14	alt	KLF15	KLF15_HUMAN.H11MO.0.A	2.1	rs193273629
chr9	20439607	20439608	C	G	0.14	alt	KLF6	KLF6_HUMAN.H11MO.0.A	1.7	rs193273629
chr9	20439607	20439608	C	G	0.14	alt	MAZ	MAZ_HUMAN.H11MO.0.A	2.1	rs193273629
chr9	20439607	20439608	C	G	0.14	alt	MZF1	MZF1_HUMAN.H11MO.0.B	1.4	rs193273629
chr9	20439607	20439608	C	G	0.14	alt	PATZ1	PATZ1_HUMAN.H11MO.0.C	2	rs193273629
chr9	20439607	20439608	C	G	0.14	alt	SP1	SP1_HUMAN.H11MO.0.A	1.5	rs193273629
chr9	20439607	20439608	C	G	0.14	alt	SP2	SP2_HUMAN.H11MO.0.A	0.4	rs193273629
chr9	20439607	20439608	C	G	0.14	alt	SP4	SP4_HUMAN.H11MO.0.A	-1.6	rs193273629
chr9	20439607	20439608	C	G	0.14	alt	TAF1	TAF1_HUMAN.H11MO.0.A	-4.3	rs193273629
chr9	20439607	20439608	C	G	0.14	alt	THAP1	THAP1_HUMAN.H11MO.0.C	-2.2	rs193273629
chr9	20439607	20439608	C	G	0.14	alt	VEZF1	VEZF1_HUMAN.H11MO.1.C	2	rs193273629
chr9	20439607	20439608	C	G	0.14	alt	ZBT17	ZBT17_HUMAN.H11MO.0.A	3.3	rs193273629
chr9	20439607	20439608	C	G	0.14	alt	ZN263	ZN263_HUMAN.H11MO.0.A	1.5	rs193273629
chr9	20439607	20439608	C	G	0.14	alt	ZN281	ZN281_HUMAN.H11MO.0.A	3.9	rs193273629
chr9	20439607	20439608	C	G	0.14	alt	ZN320	ZN320_HUMAN.H11MO.0.C	0.5	rs193273629
chr9	20439607	20439608	C	G	0.14	alt	ZN341	ZN341_HUMAN.H11MO.0.C	0.7	rs193273629
chr9	20439607	20439608	C	G	0.14	alt	ZN418	ZN418_HUMAN.H11MO.0.C	-1	rs193273629
chr9	20439607	20439608	C	G	0.14	alt	ZN467	ZN467_HUMAN.H11MO.0.C	2.3	rs193273629
chr9	20439607	20439608	C	G	0.14	alt	ZN770	ZN770_HUMAN.H11MO.0.C	1.6	rs193273629
chr9	20439607	20439608	C	G	0.14	alt	ZSC22	ZSC22_HUMAN.H11MO.0.C	-1.3	rs193273629
chr9	20441197	20441198	A	C	0.15	alt	EWSR1-FLI1	MA0149.1	-5.6	rs576654208
chr9	20441197	20441198	A	C	0.15	alt	ERG	ERG_HUMAN.H11MO.0.A	2.1	rs576654208
chr9	20441197	20441198	A	C	0.15	alt	ETV4	ETV4_HUMAN.H11MO.0.B	1.9	rs576654208
chr9	20441197	20441198	A	C	0.15	alt	ETV5	ETV5_HUMAN.H11MO.0.C	1.1	rs576654208
chr9	20441197	20441198	A	C	0.15	alt	FLI1	FLI1_HUMAN.H11MO.1.A	1.6	rs576654208
chr9	20443261	20443262	A	G	0.17	alt	STAT1	STAT1_HUMAN.H11MO.1.A	-0.8	rs376992143
chr9	20443261	20443262	A	G	0.17	alt	STAT2	STAT2_HUMAN.H11MO.0.A	-0.8	rs376992143
chr9	20444258	20444259	G	C	0.17	alt	MEIS1	MEIS1_HUMAN.H11MO.0.A	2.5	rs368464534
chr9	20444258	20444259	G	C	0.17	alt	PBX2	PBX2_HUMAN.H11MO.0.C	3.5	rs368464534
chr9	20444258	20444259	G	C	0.17	alt	PDX1	PDX1_HUMAN.H11MO.0.A	2	rs368464534
chr9	20447188	20447189	C	A	0.17	alt	FIGLA	MA0820.1	-0.4	rs377238874
chr9	20447188	20447189	C	A	0.17	alt	TCF3	MA0522.2	0.5	rs377238874
chr9	20447188	20447189	C	A	0.17	alt	ASCL1	ASCL1_HUMAN.H11MO.0.A	-0.5	rs377238874
chr9	20447188	20447189	C	A	0.17	alt	LYL1	LYL1_HUMAN.H11MO.0.A	-1.2	rs377238874
chr9	20463282	20463283	G	C	0.07	alt	EGR1	EGR1_HUMAN.H11MO.0.A	-3.2	rs74494384
chr9	20463282	20463283	G	C	0.07	alt	EGR4	MA0733.1	-4.3	rs74494384
chr9	20463282	20463283	G	C	0.07	alt	KLF16	MA0741.1	-4.6	rs74494384
chr9	20463282	20463283	G	C	0.07	alt	KLF5	MA0599.1	-3	rs74494384
chr9	20463282	20463283	G	C	0.07	alt	KLF9	KLF9_HUMAN.H11MO.0.C	-4.8	rs74494384
chr9	20463282	20463283	G	C	0.07	alt	SP1	MA0079.3	-3.2	rs74494384
chr9	20463282	20463283	G	C	0.07	alt	SP2	SP2_HUMAN.H11MO.1.B	-3.7	rs74494384
chr9	20463282	20463283	G	C	0.07	alt	SP3	MA0746.1	-3.3	rs74494384
chr9	20463282	20463283	G	C	0.07	alt	SP8	MA0747.1	-6	rs74494384
chr9	20463282	20463283	G	C	0.07	alt	ZNF263	MA0528.1	-1.7	rs74494384
chr9	20463282	20463283	G	C	0.07	alt	ZNF740	MA0753.1	-4.6	rs74494384
chr9	20463282	20463283	G	C	0.07	alt	E2F1	E2F1_HUMAN.H11MO.0.A	4.3	rs74494384
chr9	20463282	20463283	G	C	0.07	alt	E2F4	E2F4_HUMAN.H11MO.0.A	3.3	rs74494384
chr9	20463282	20463283	G	C	0.07	alt	E2F7	E2F7_HUMAN.H11MO.0.B	2.5	rs74494384
chr9	20463282	20463283	G	C	0.07	alt	EGR2	EGR2_HUMAN.H11MO.1.A	-4	rs74494384
chr9	20463282	20463283	G	C	0.07	alt	KLF1	KLF1_HUMAN.H11MO.0.A	-3.9	rs74494384
chr9	20463282	20463283	G	C	0.07	alt	KLF15	KLF15_HUMAN.H11MO.0.A	-2.6	rs74494384
chr9	20463282	20463283	G	C	0.07	alt	KLF3	KLF3_HUMAN.H11MO.0.B	-3.7	rs74494384
chr9	20463282	20463283	G	C	0.07	alt	KLF4	KLF4_HUMAN.H11MO.0.A	-2	rs74494384
chr9	20463282	20463283	G	C	0.07	alt	KLF6	KLF6_HUMAN.H11MO.0.A	0.5	rs74494384
chr9	20463282	20463283	G	C	0.07	alt	MAZ	MAZ_HUMAN.H11MO.0.A	-3	rs74494384
chr9	20463282	20463283	G	C	0.07	alt	PATZ1	PATZ1_HUMAN.H11MO.0.C	0.4	rs74494384
chr9	20463282	20463283	G	C	0.07	alt	SALL4	SALL4_HUMAN.H11MO.0.B	-1.9	rs74494384
chr9	20463282	20463283	G	C	0.07	alt	SP4	SP4_HUMAN.H11MO.1.A	1.7	rs74494384
chr9	20463282	20463283	G	C	0.07	alt	TBX3	TBX3_HUMAN.H11MO.0.C	-0.5	rs74494384
chr9	20463282	20463283	G	C	0.07	alt	TFDP1	TFDP1_HUMAN.H11MO.0.C	3.7	rs74494384
chr9	20463282	20463283	G	C	0.07	alt	VEZF1	VEZF1_HUMAN.H11MO.1.C	-1.2	rs74494384
chr9	20463282	20463283	G	C	0.07	alt	WT1	WT1_HUMAN.H11MO.1.B	-1.1	rs74494384
chr9	20463282	20463283	G	C	0.07	alt	ZBT17	ZBT17_HUMAN.H11MO.0.A	-0.8	rs74494384
chr9	20463282	20463283	G	C	0.07	alt	ZIC1	ZIC1_HUMAN.H11MO.0.B	-1	rs74494384
chr9	20463282	20463283	G	C	0.07	alt	ZN263	ZN263_HUMAN.H11MO.1.A	-0.7	rs74494384
chr9	20463282	20463283	G	C	0.07	alt	ZN281	ZN281_HUMAN.H11MO.0.A	-2.1	rs74494384
chr9	20463282	20463283	G	C	0.07	alt	ZN341	ZN341_HUMAN.H11MO.0.C	-1.4	rs74494384
chr9	20463282	20463283	G	C	0.07	alt	ZN467	ZN467_HUMAN.H11MO.0.C	-1.9	rs74494384
chr9	20463282	20463283	G	C	0.07	alt	ZSC22	ZSC22_HUMAN.H11MO.0.C	-4.6	rs74494384
chr9	20467131	20467132	G	A	0.06	alt	SPDEF	MA0686.1	-8.1	rs558478415
chr9	20651072	20651073	G	A	0.06	alt	THA11	THA11_HUMAN.H11MO.0.B	-0.5	rs141822604
chr9	20651072	20651073	G	A	0.06	alt	WT1	WT1_HUMAN.H11MO.1.B	-3.4	rs141822604
chr9	20762914	20762915	G	A	0.09	alt	PAX6	PAX6_HUMAN.H11MO.0.C	1.7	rs117099446
chr9	20772194	20772195	T	C	0.09	alt	CREB1	MA0018.1	4.6	rs17832243
chr9	20772194	20772195	T	C	0.09	alt	FOS::JUN(var.2)	MA1126.1	2.1	rs17832243
chr9	20772194	20772195	T	C	0.09	alt	FOSB::JUN	MA1127.1	3.4	rs17832243
chr9	20772194	20772195	T	C	0.09	alt	FOSL1::JUN(var.2)	MA1129.1	2.6	rs17832243
chr9	20772194	20772195	T	C	0.09	alt	FOSL2::JUN(var.2)	MA1131.1	3.1	rs17832243
chr9	20772194	20772195	T	C	0.09	alt	JUN	MA0488.1	-0.9	rs17832243
chr9	20772194	20772195	T	C	0.09	alt	ATF1	ATF1_HUMAN.H11MO.0.B	2.7	rs17832243
chr9	20791024	20791025	C	T	0.09	alt	ZN350	ZN350_HUMAN.H11MO.0.C	-1.8	rs146986349
chr9	20835827	20835828	C	G	0.1	alt	ZN341	ZN341_HUMAN.H11MO.0.C	-0.5	rs150539630
chr9	20867169	20867170	G	A	0.09	alt	FOXC2	MA0846.1	1.8	rs140393666
chr9	20870717	20870718	C	T	0.1	alt	OLIG2	OLIG2_HUMAN.H11MO.0.B	1.3	rs76745312
chr9	20871178	20871179	A	C	0.1	alt	PAX5	MA0014.2	-1.9	rs141023748
chr9	20871178	20871179	A	C	0.1	alt	REST	MA0138.1	4.8	rs141023748
chr9	20871178	20871179	A	C	0.1	alt	RFX5	MA0510.1	8.5	rs141023748
chr9	20871178	20871179	A	C	0.1	alt	RFX1	RFX1_HUMAN.H11MO.1.B	-0.6	rs141023748
chr9	20871178	20871179	A	C	0.1	alt	RFX2	RFX2_HUMAN.H11MO.1.A	-0.5	rs141023748
chr9	20871178	20871179	A	C	0.1	alt	ZN121	ZN121_HUMAN.H11MO.0.C	0.4	rs141023748
chr9	20921564	20921565	G	A	0.1	ref	PO2F1	PO2F1_HUMAN.H11MO.0.C	3	rs7468675
chr9	20921564	20921565	G	A	0.1	ref	SMCA5	SMCA5_HUMAN.H11MO.0.C	2.7	rs7468675
chr9	20984886	20984887	G	A	0.1	alt	TAF1	TAF1_HUMAN.H11MO.0.A	0.5	rs149528806
chr9	20995789	20995790	C	A	0.1	alt	BRAC	BRAC_HUMAN.H11MO.0.A	-1.5	rs74902521
chr9	21032116	21032117	C	T	0.09	alt	PAX5	PAX5_HUMAN.H11MO.0.A	-1.8	rs117387568
chr9	21032116	21032117	C	T	0.09	alt	ZN121	ZN121_HUMAN.H11MO.0.C	-3.9	rs117387568
chr9	21032826	21032827	G	A	0.09	alt	ISL1	ISL1_HUMAN.H11MO.0.A	-1.4	rs74323523
chr9	21032826	21032827	G	A	0.09	alt	ZN528	ZN528_HUMAN.H11MO.0.C	1.1	rs74323523
chr9	21057369	21057370	A	G	0.09	alt	KLF14	MA0740.1	7	rs74344693
chr9	21069111	21069112	G	A	0.09	alt	ERG	ERG_HUMAN.H11MO.0.A	-4.7	rs74351944
chr9	21069111	21069112	G	A	0.09	alt	ETS1	ETS1_HUMAN.H11MO.0.A	-3.9	rs74351944
chr9	21069111	21069112	G	A	0.09	alt	ETS2	ETS2_HUMAN.H11MO.0.B	2	rs74351944
chr9	21069111	21069112	G	A	0.09	alt	FLI1	FLI1_HUMAN.H11MO.1.A	-4.8	rs74351944
chr9	21069111	21069112	G	A	0.09	alt	MZF1	MZF1_HUMAN.H11MO.0.B	0.9	rs74351944
chr9	21069111	21069112	G	A	0.09	alt	PTF1A	PTF1A_HUMAN.H11MO.0.B	-0.5	rs74351944
chr9	21075412	21075413	A	G	0.09	alt	NR1D1	NR1D1_HUMAN.H11MO.0.B	4.2	rs147131915
chr9	21078963	21078964	A	G	0.09	alt	ZN680	ZN680_HUMAN.H11MO.0.C	2.5	rs144053097
chr9	21161335	21161336	G	A	0.05	alt	ZN816	ZN816_HUMAN.H11MO.1.C	-2.4	rs117616033
chr9	21240419	21240420	C	G	0.07	alt	TP63	MA0525.1	-1.4	rs117087903
chr9	21240419	21240420	C	G	0.07	alt	P53	P53_HUMAN.H11MO.0.A	-2.9	rs117087903
chr9	21240419	21240420	C	G	0.07	alt	P63	P63_HUMAN.H11MO.0.A	-1.6	rs117087903
chr9	21240419	21240420	C	G	0.07	alt	P73	P73_HUMAN.H11MO.0.A	-2.1	rs117087903
chr9	21240419	21240420	C	G	0.07	alt	PAX5	PAX5_HUMAN.H11MO.0.A	-3.3	rs117087903
chr9	21254236	21254237	G	A	0.07	alt	ZN768	ZN768_HUMAN.H11MO.0.C	-3.9	rs77401284
chr9	21266236	21266237	G	T	0.08	alt	TP53	MA0106.2	-8.9	rs61247927
chr9	21296837	21296838	A	G	0.08	alt	PBX1	PBX1_HUMAN.H11MO.1.C	1.7	rs76587367
chr9	21296837	21296838	A	G	0.08	alt	PBX2	PBX2_HUMAN.H11MO.0.C	1.3	rs76587367
chr9	21296837	21296838	A	G	0.08	alt	PDX1	PDX1_HUMAN.H11MO.0.A	2.5	rs76587367
chr9	21311948	21311949	T	A	0.08	ref	STAT1	MA0137.3	-9.6	rs1001643875
chr9	21311948	21311949	T	A	0.08	ref	BCL6	BCL6_HUMAN.H11MO.0.A	-2.7	rs1001643875
chr9	21311948	21311949	T	A	0.08	ref	STA5A	STA5A_HUMAN.H11MO.0.A	-6	rs1001643875
chr9	21405031	21405032	C	G	0.05	alt	PIT1	PIT1_HUMAN.H11MO.0.C	-1.2	rs78202203
chr9	21434528	21434529	G	A	0.06	ref	STAT1	STAT1_HUMAN.H11MO.1.A	1.3	rs369466607
chr9	21434528	21434529	G	A	0.06	ref	STAT2	STAT2_HUMAN.H11MO.0.A	1.5	rs369466607
chr9	21443704	21443705	C	T	0.06	alt	ZN768	ZN768_HUMAN.H11MO.0.C	-2.2	rs74488657
chr9	21444199	21444200	T	A	0.06	alt	FLI1	FLI1_HUMAN.H11MO.1.A	2.3	rs78460790
chr9	21444199	21444200	T	A	0.06	alt	ERG	ERG_HUMAN.H11MO.0.A	2	rs78460790
chr9	21444199	21444200	T	A	0.06	alt	ETS1	ETS1_HUMAN.H11MO.0.A	2.8	rs78460790
chr9	21444199	21444200	T	A	0.06	alt	ETV2	ETV2_HUMAN.H11MO.0.B	4.1	rs78460790
chr9	21444199	21444200	T	A	0.06	alt	ETV4	ETV4_HUMAN.H11MO.0.B	0.9	rs78460790
chr9	21567083	21567084	G	A	0.14	alt	ZN320	ZN320_HUMAN.H11MO.0.C	-4.1	rs78593294
chr9	21577766	21577767	G	T	0.14	alt	ZBTB7A	MA0750.1	-4.4	rs4585835
chr9	21577766	21577767	G	T	0.14	alt	ZBTB7B	MA0694.1	-9.9	rs4585835
chr9	21592623	21592624	G	C	0.12	alt	ZNF41	ZNF41_HUMAN.H11MO.0.C	-3	rs78041547
chr9	21606530	21606531	T	C	0.19	alt	PPARA::RXRA	MA1148.1	4.2	rs12683126
chr9	21606530	21606531	T	C	0.19	alt	PPARA	PPARA_HUMAN.H11MO.0.B	3	rs12683126
chr9	21606530	21606531	T	C	0.19	alt	PPARG	PPARG_HUMAN.H11MO.0.A	2.9	rs12683126
chr9	21608418	21608419	A	G	0.19	alt	JUN(var.2)	MA0489.1	0.5	rs75146089
chr9	21609431	21609432	G	A	0.19	ref	ZFP28	ZFP28_HUMAN.H11MO.0.C	4.2	rs76637091
chr9	21609709	21609710	G	A	0.19	alt	THAP1	THAP1_HUMAN.H11MO.0.C	-4.1	rs117605349
chr9	21610043	21610044	C	A	0.19	alt	TBX21	MA0690.1	1	rs78272963
chr9	21610043	21610044	C	A	0.19	alt	BRAC	BRAC_HUMAN.H11MO.0.A	-1.7	rs78272963
chr9	21616696	21616697	G	T	0.16	alt	ZNF24	MA1124.1	-1.1	rs77241596
chr9	21620770	21620771	G	A	0.16	alt	SRBP2	SRBP2_HUMAN.H11MO.0.B	0.7	rs72703488
chr9	21671904	21671905	T	G	0.22	alt	POU4F1	MA0790.1	-4.1	rs72705572
chr9	21671904	21671905	T	G	0.22	alt	POU4F3	MA0791.1	-4.8	rs72705572
chr9	21673514	21673515	G	T	0.17	alt	NRF1	NRF1_HUMAN.H11MO.0.A	-3.9	rs72705575
chr9	22074065	22074066	T	A	0.06	alt	P73	P73_HUMAN.H11MO.0.A	1.3	rs138681154
chr9	22074065	22074066	T	A	0.06	alt	PAX5	PAX5_HUMAN.H11MO.0.A	-2.4	rs138681154
chr9	22074065	22074066	T	A	0.06	alt	ZN121	ZN121_HUMAN.H11MO.0.C	-3.4	rs138681154
chr9	22079792	22079793	G	A	0.07	alt	PATZ1	PATZ1_HUMAN.H11MO.0.C	1.6	rs79708861
chr9	22082094	22082095	A	G	0.07	alt	ZNF41	ZNF41_HUMAN.H11MO.0.C	0.8	rs78789397
chr9	22083831	22083832	G	A	0.07	alt	RXRA	RXRA_HUMAN.H11MO.0.A	-0.9	rs79896137
chr9	22099223	22099224	C	T	0.08	alt	HIC2	MA0738.1	-0.9	rs79331368
chr9	22115297	22115298	T	A	0.08	ref	ESR2	MA0258.2	4.6	rs1051407480
chr9	22115297	22115298	T	A	0.08	ref	ZN263	ZN263_HUMAN.H11MO.0.A	1.5	rs1051407480
chr9	22115297	22115298	T	A	0.08	ref	ZN467	ZN467_HUMAN.H11MO.0.C	2	rs1051407480
chr9	22115297	22115298	T	A	0.08	ref	ZN770	ZN770_HUMAN.H11MO.0.C	2.2	rs1051407480
chr9	23394500	23394501	C	A	0.14	alt	ZFP28	ZFP28_HUMAN.H11MO.0.C	-2.6	rs77332576
chr9	23436572	23436573	A	T	0.06	alt	ANDR	ANDR_HUMAN.H11MO.0.A	2	rs62540151
chr9	23436572	23436573	A	T	0.06	alt	ZIM3	ZIM3_HUMAN.H11MO.0.C	-0.7	rs62540151
chr9	27700593	27700594	C	T	0.09	alt	THA	THA_HUMAN.H11MO.0.C	-2.4	rs149519496
chr9	27763058	27763059	G	A	0.21	alt	PTF1A	PTF1A_HUMAN.H11MO.0.B	-0.4	rs12238042
chr9	27764038	27764039	A	G	0.21	alt	NR2C2	MA0504.1	2.6	rs143144402
chr9	27764038	27764039	A	G	0.21	alt	COT1	COT1_HUMAN.H11MO.0.C	3.8	rs143144402
chr9	27764038	27764039	A	G	0.21	alt	COT2	COT2_HUMAN.H11MO.1.A	3.2	rs143144402
chr9	27764038	27764039	A	G	0.21	alt	PAX5	PAX5_HUMAN.H11MO.0.A	3.8	rs143144402
chr9	27764038	27764039	A	G	0.21	alt	RXRA	RXRA_HUMAN.H11MO.1.A	4.6	rs143144402
chr9	27764038	27764039	A	G	0.21	alt	RXRB	RXRB_HUMAN.H11MO.0.C	3.3	rs143144402
chr9	28014027	28014028	A	G	0.05	alt	NKX21	NKX21_HUMAN.H11MO.0.A	0.4	rs10968283
chr9	28014027	28014028	A	G	0.05	alt	ZSC31	ZSC31_HUMAN.H11MO.0.C	2.9	rs10968283
chr9	28086038	28086039	A	T	0.29	alt	FOXB1	MA0845.1	-0.6	rs143608708
chr9	28086038	28086039	A	T	0.29	alt	FOXC1	MA0032.2	-0.6	rs143608708
chr9	28086038	28086039	A	T	0.29	alt	PO2F1	PO2F1_HUMAN.H11MO.0.C	0.5	rs143608708
chr9	28118093	28118094	G	A	0.29	alt	E2F6	MA0471.1	-1.9	rs150035735
chr9	28118093	28118094	G	A	0.29	alt	RREB1	MA0073.1	-3.9	rs150035735
chr9	28118093	28118094	G	A	0.29	alt	SP1	MA0079.3	-10.9	rs150035735
chr9	28118093	28118094	G	A	0.29	alt	ZNF263	MA0528.1	-0.4	rs150035735
chr9	28118093	28118094	G	A	0.29	alt	EGR2	EGR2_HUMAN.H11MO.0.A	0.9	rs150035735
chr9	28118093	28118094	G	A	0.29	alt	KLF15	KLF15_HUMAN.H11MO.0.A	-1.8	rs150035735
chr9	28118093	28118094	G	A	0.29	alt	KLF3	KLF3_HUMAN.H11MO.0.B	-1.5	rs150035735
chr9	28118093	28118094	G	A	0.29	alt	KLF6	KLF6_HUMAN.H11MO.0.A	-1.7	rs150035735
chr9	28118093	28118094	G	A	0.29	alt	MAZ	MAZ_HUMAN.H11MO.1.A	-7.3	rs150035735
chr9	28118093	28118094	G	A	0.29	alt	PATZ1	PATZ1_HUMAN.H11MO.0.C	-1.7	rs150035735
chr9	28118093	28118094	G	A	0.29	alt	RXRA	RXRA_HUMAN.H11MO.0.A	-2.2	rs150035735
chr9	28118093	28118094	G	A	0.29	alt	SP3	SP3_HUMAN.H11MO.0.B	-1.4	rs150035735
chr9	28118093	28118094	G	A	0.29	alt	VEZF1	VEZF1_HUMAN.H11MO.1.C	-1.6	rs150035735
chr9	28118093	28118094	G	A	0.29	alt	WT1	WT1_HUMAN.H11MO.0.C	-0.6	rs150035735
chr9	28118093	28118094	G	A	0.29	alt	ZBT17	ZBT17_HUMAN.H11MO.0.A	-1.5	rs150035735
chr9	28118093	28118094	G	A	0.29	alt	ZN281	ZN281_HUMAN.H11MO.0.A	-3.7	rs150035735
chr9	28118093	28118094	G	A	0.29	alt	ZN341	ZN341_HUMAN.H11MO.0.C	0.4	rs150035735
chr9	28118093	28118094	G	A	0.29	alt	ZN467	ZN467_HUMAN.H11MO.0.C	-0.8	rs150035735
chr9	28118093	28118094	G	A	0.29	alt	ZN770	ZN770_HUMAN.H11MO.0.C	0.6	rs150035735
chr9	28248036	28248037	G	A	0.21	alt	FOXP2	FOXP2_HUMAN.H11MO.0.C	7	rs75084139
chr9	28270222	28270223	G	A	0.22	alt	PPARG	PPARG_HUMAN.H11MO.0.A	-2.4	rs10968425
chr9	28270222	28270223	G	A	0.22	alt	PRDM1	PRDM1_HUMAN.H11MO.0.A	-0.5	rs10968425
chr9	28318155	28318156	A	G	0.22	alt	BATF::JUN	MA0462.1	0.9	rs10968502
chr9	28318355	28318356	A	G	0.22	alt	PIT1	PIT1_HUMAN.H11MO.0.C	3	rs10968504
chr9	29999044	29999045	C	T	0.14	alt	PPARA::RXRA	MA1148.1	2.2	rs77538850
chr9	29999044	29999045	C	T	0.14	alt	PPARA	PPARA_HUMAN.H11MO.0.B	2.3	rs77538850
chr9	29999044	29999045	C	T	0.14	alt	PPARG	PPARG_HUMAN.H11MO.0.A	2.9	rs77538850
chr9	73206392	73206393	C	T	0.08	alt	REST	REST_HUMAN.H11MO.0.A	3.2	rs372080671
chr9	73376057	73376058	C	T	0.05	alt	SMCA1	SMCA1_HUMAN.H11MO.0.C	3.5	rs184384047
chr9	73392564	73392565	T	C	0.05	alt	FLI1	FLI1_HUMAN.H11MO.0.A	0.9	rs35537583
chr9	73392564	73392565	T	C	0.05	alt	SMCA1	SMCA1_HUMAN.H11MO.0.C	0.9	rs35537583
chr9	73393765	73393766	C	T	0.05	alt	PBX3	MA1114.1	-0.5	rs368713939
chr9	74055739	74055740	T	A	0.12	alt	SOX2	SOX2_HUMAN.H11MO.1.A	1.4	rs142220404
chr9	74069097	74069098	T	C	0.12	alt	RUNX3	MA0684.1	11.1	rs138104587
chr9	74069097	74069098	T	C	0.12	alt	PEBB	PEBB_HUMAN.H11MO.0.C	2.7	rs138104587
chr9	74074059	74074060	C	A	0.12	alt	EWSR1-FLI1	MA0149.1	-6.4	rs377657467
chr9	74118847	74118848	C	T	0.06	alt	ZN490	ZN490_HUMAN.H11MO.0.C	-7.9	rs147454876
chr9	74119657	74119658	A	C	0.06	alt	STA5B	STA5B_HUMAN.H11MO.0.A	-3.3	rs149076193
chr9	74120984	74120985	A	G	0.06	alt	SOX13	MA1120.1	-4.1	rs574882818
chr9	74120984	74120985	A	G	0.06	alt	SOX15	MA1152.1	-5.7	rs574882818
chr9	74120984	74120985	A	G	0.06	alt	SOX9	SOX9_HUMAN.H11MO.0.B	-7.2	rs574882818
chr9	74120984	74120985	A	G	0.06	alt	SOX17	SOX17_HUMAN.H11MO.0.C	-1.5	rs574882818
chr9	74122304	74122305	A	G	0.06	ref	FOXJ2	FOXJ2_HUMAN.H11MO.0.C	-4.7	rs11142855
chr9	74136809	74136810	A	G	0.05	alt	TGIF1	MA0796.1	-5.7	rs147137623
chr9	74160369	74160370	C	T	0.05	alt	RUNX2	RUNX2_HUMAN.H11MO.0.A	0.9	rs145309680
chr9	74169322	74169323	A	T	0.05	alt	MAFF	MAFF_HUMAN.H11MO.0.B	2.2	rs143399692
chr9	74169322	74169323	A	T	0.05	alt	MAFK	MAFK_HUMAN.H11MO.0.A	3.7	rs143399692
chr9	74177477	74177478	C	T	0.08	ref	FLI1	MA0475.1	-10	rs2232128
chr9	74177477	74177478	C	T	0.08	ref	ERG	ERG_HUMAN.H11MO.0.A	-5.4	rs2232128
chr9	74177477	74177478	C	T	0.08	ref	ETS1	ETS1_HUMAN.H11MO.0.A	-4.8	rs2232128
chr9	74177477	74177478	C	T	0.08	ref	ETV2	ETV2_HUMAN.H11MO.0.B	-7.2	rs2232128
chr9	74177477	74177478	C	T	0.08	ref	ZIC3	ZIC3_HUMAN.H11MO.0.B	-6.9	rs2232128
chr9	74177477	74177478	C	T	0.08	ref	ZN528	ZN528_HUMAN.H11MO.0.C	-3.2	rs2232128
chr9	74197652	74197653	T	C	0.08	alt	VEZF1	VEZF1_HUMAN.H11MO.0.C	1	rs11142900
chr9	74205271	74205272	A	G	0.08	alt	PLAG1	MA0163.1	1.9	rs140750348
chr9	74217680	74217681	T	C	0.09	alt	INSM1	MA0155.1	-3.9	rs144997689
chr9	74217680	74217681	T	C	0.09	alt	CTCFL	CTCFL_HUMAN.H11MO.0.A	4.6	rs144997689
chr9	74217680	74217681	T	C	0.09	alt	SP4	SP4_HUMAN.H11MO.0.A	1.6	rs144997689
chr9	74217680	74217681	T	C	0.09	alt	THAP1	THAP1_HUMAN.H11MO.0.C	0.6	rs144997689
chr9	74217680	74217681	T	C	0.09	alt	VEZF1	VEZF1_HUMAN.H11MO.0.C	1.3	rs144997689
chr9	74217680	74217681	T	C	0.09	alt	ZBT17	ZBT17_HUMAN.H11MO.0.A	0.4	rs144997689
chr9	74217737	74217738	T	C	0.09	alt	POU1F1	MA0784.1	-3	rs143728997
chr9	74217737	74217738	T	C	0.09	alt	POU2F1	MA0785.1	-2.6	rs143728997
chr9	74217737	74217738	T	C	0.09	alt	POU2F2	MA0507.1	-8.7	rs143728997
chr9	74217737	74217738	T	C	0.09	alt	POU3F1	MA0786.1	-3.4	rs143728997
chr9	74217737	74217738	T	C	0.09	alt	POU3F2	MA0787.1	-3.4	rs143728997
chr9	74217737	74217738	T	C	0.09	alt	POU3F3	MA0788.1	-3.1	rs143728997
chr9	74217737	74217738	T	C	0.09	alt	POU3F4	MA0789.1	-4.8	rs143728997
chr9	74217737	74217738	T	C	0.09	alt	POU5F1	MA1115.1	-4.2	rs143728997
chr9	74217737	74217738	T	C	0.09	alt	POU5F1B	MA0792.1	-2.9	rs143728997
chr9	74217737	74217738	T	C	0.09	alt	PO2F2	PO2F2_HUMAN.H11MO.0.A	-3.5	rs143728997
chr9	74217769	74217770	A	G	0.09	alt	RARA	MA0729.1	-4	rs117353955
chr9	74217836	74217837	T	C	0.09	alt	EOMES	MA0800.1	-4.2	rs148025293
chr9	74217836	74217837	T	C	0.09	alt	BRAC	BRAC_HUMAN.H11MO.1.B	-2.6	rs148025293
chr9	74217836	74217837	T	C	0.09	alt	PATZ1	PATZ1_HUMAN.H11MO.0.C	1.7	rs148025293
chr9	74217836	74217837	T	C	0.09	alt	ZN317	ZN317_HUMAN.H11MO.0.C	-1.7	rs148025293
chr9	74218022	74218023	T	C	0.09	alt	ANDR	ANDR_HUMAN.H11MO.2.A	-3.6	rs185897971
chr9	74219642	74219643	T	C	0.09	alt	ATOH1	ATOH1_HUMAN.H11MO.0.B	0.9	rs192862925
chr9	74257254	74257255	G	A	0.05	alt	ZN770	ZN770_HUMAN.H11MO.0.C	-1.9	rs764685028
chr9	74404500	74404501	G	A	0.12	alt	MAZ	MAZ_HUMAN.H11MO.0.A	-1.8	rs891016797
chr9	74404500	74404501	G	A	0.12	alt	TBX3	TBX3_HUMAN.H11MO.0.C	-4.4	rs891016797
chr9	74404500	74404501	G	A	0.12	alt	WT1	WT1_HUMAN.H11MO.1.B	-3.2	rs891016797
chr9	74404500	74404501	G	A	0.12	alt	ZN341	ZN341_HUMAN.H11MO.0.C	-1	rs891016797
chr9	74404500	74404501	G	A	0.12	alt	ZN770	ZN770_HUMAN.H11MO.0.C	-0.8	rs891016797
chr9	74404500	74404501	G	A	0.12	alt	ZSC22	ZSC22_HUMAN.H11MO.0.C	1.4	rs891016797
chr9	74483751	74483752	C	T	0.3	alt	P53	P53_HUMAN.H11MO.0.A	4.4	rs376690662
chr9	74483751	74483752	C	T	0.3	alt	P63	P63_HUMAN.H11MO.1.A	2.7	rs376690662
chr9	74505095	74505096	A	G	0.29	alt	BHA15	BHA15_HUMAN.H11MO.0.B	5.4	rs374696297
chr9	74505095	74505096	A	G	0.29	alt	HTF4	HTF4_HUMAN.H11MO.0.A	5.1	rs374696297
chr9	74505095	74505096	A	G	0.29	alt	TFAP4	TFAP4_HUMAN.H11MO.0.A	8	rs374696297
chr9	74505095	74505096	A	G	0.29	alt	TWST1	TWST1_HUMAN.H11MO.1.A	6.4	rs374696297
chr9	74521515	74521516	C	T	0.3	alt	NR1H3	NR1H3_HUMAN.H11MO.0.B	-1.8	rs367640570
chr9	74521515	74521516	C	T	0.3	alt	THA	THA_HUMAN.H11MO.0.C	-0.6	rs367640570
chr9	74527052	74527053	G	T	0.3	alt	TWST1	TWST1_HUMAN.H11MO.1.A	-1.3	rs372539935
chr9	74530330	74530331	C	T	0.16	alt	NR1H3	NR1H3_HUMAN.H11MO.0.B	2.3	rs374562762
chr9	74530330	74530331	C	T	0.16	alt	THA	THA_HUMAN.H11MO.0.C	0.8	rs374562762
chr9	74530330	74530331	C	T	0.16	alt	THB	THB_HUMAN.H11MO.0.C	1.3	rs374562762
chr9	74530330	74530331	C	T	0.16	alt	ZN586	ZN586_HUMAN.H11MO.0.C	-4.6	rs374562762
chr9	74536159	74536160	T	C	0.16	alt	SP1	MA0079.3	5.9	rs373191868
chr9	74536159	74536160	T	C	0.16	alt	MAZ	MAZ_HUMAN.H11MO.1.A	3	rs373191868
chr9	74536159	74536160	T	C	0.16	alt	PATZ1	PATZ1_HUMAN.H11MO.1.C	2.6	rs373191868
chr9	74536159	74536160	T	C	0.16	alt	SP2	SP2_HUMAN.H11MO.1.B	5.2	rs373191868
chr9	74536159	74536160	T	C	0.16	alt	SP4	SP4_HUMAN.H11MO.1.A	4.4	rs373191868
chr9	74536159	74536160	T	C	0.16	alt	VEZF1	VEZF1_HUMAN.H11MO.1.C	1	rs373191868
chr9	74536159	74536160	T	C	0.16	alt	WT1	WT1_HUMAN.H11MO.1.B	6.2	rs373191868
chr9	74536159	74536160	T	C	0.16	alt	ZN263	ZN263_HUMAN.H11MO.1.A	5.4	rs373191868
chr9	74536159	74536160	T	C	0.16	alt	ZN281	ZN281_HUMAN.H11MO.0.A	4	rs373191868
chr9	74538500	74538501	G	T	0.3	alt	ZN394	ZN394_HUMAN.H11MO.0.C	2.3	rs368940800
chr9	74562852	74562853	G	A	0.3	alt	KLF9	MA1107.1	3.9	rs371941244
chr9	74562852	74562853	G	A	0.3	alt	SP3	MA0746.1	2.9	rs371941244
chr9	74562852	74562853	G	A	0.3	alt	SP8	MA0747.1	4.3	rs371941244
chr9	74562852	74562853	G	A	0.3	alt	KLF4	KLF4_HUMAN.H11MO.0.A	4.4	rs371941244
chr9	74595995	74595996	G	A	0.26	alt	ZNF41	ZNF41_HUMAN.H11MO.0.C	1.3	rs369829605
chr9	74910018	74910019	C	T	0.08	alt	ESRRA	MA0592.1	2.6	rs558585452
chr9	74910018	74910019	C	T	0.08	alt	ERR1	ERR1_HUMAN.H11MO.0.A	4.4	rs558585452
chr9	74910018	74910019	C	T	0.08	alt	ERR2	ERR2_HUMAN.H11MO.0.A	2.3	rs558585452
chr9	74910018	74910019	C	T	0.08	alt	NR5A2	NR5A2_HUMAN.H11MO.0.B	1.3	rs558585452
chr9	74910018	74910019	C	T	0.08	alt	STF1	STF1_HUMAN.H11MO.0.B	1.9	rs558585452
chr9	74927900	74927901	C	A	0.08	alt	TWIST1	MA1123.1	2.3	rs557675741
chr9	74927900	74927901	C	A	0.08	alt	MEIS2	MEIS2_HUMAN.H11MO.0.B	-2.9	rs557675741
chr9	74927900	74927901	C	A	0.08	alt	MYOD1	MYOD1_HUMAN.H11MO.1.A	-5.2	rs557675741
chr9	74927900	74927901	C	A	0.08	alt	NDF1	NDF1_HUMAN.H11MO.0.A	-1.7	rs557675741
chr9	74927900	74927901	C	A	0.08	alt	TWST1	TWST1_HUMAN.H11MO.1.A	1	rs557675741
chr9	74994791	74994792	G	A	0.14	alt	NFAC1	NFAC1_HUMAN.H11MO.1.B	-6.4	rs571661412
chr9	75002105	75002106	G	A	0.16	alt	ZBT17	ZBT17_HUMAN.H11MO.0.A	-1.1	rs749290706
chr9	75002105	75002106	G	A	0.16	alt	ZFX	ZFX_HUMAN.H11MO.1.A	-1.1	rs749290706
chr9	75002105	75002106	G	A	0.16	alt	ZN770	ZN770_HUMAN.H11MO.1.C	-6.4	rs749290706
chr9	75002105	75002106	G	A	0.16	alt	ZSC22	ZSC22_HUMAN.H11MO.0.C	-1.6	rs749290706
chr9	75017090	75017091	C	T	0.16	alt	PAX5	PAX5_HUMAN.H11MO.0.A	1.2	rs558690191
chr9	75017090	75017091	C	T	0.16	alt	ZN121	ZN121_HUMAN.H11MO.0.C	2.2	rs558690191
chr9	75094048	75094049	T	C	0.16	alt	SOX8	MA0868.1	-7.3	rs955028073
chr9	75214160	75214161	C	T	0.1	alt	GRHL2	GRHL2_HUMAN.H11MO.0.A	-0.7	rs766269537
chr9	75239273	75239274	G	A	0.12	alt	BRAC	BRAC_HUMAN.H11MO.0.A	0.7	rs369268302
chr9	75471668	75471669	G	A	0.13	alt	PO5F1	PO5F1_HUMAN.H11MO.1.A	1.8	rs1049246133
chr9	75499287	75499288	C	T	0.12	alt	ZNF41	ZNF41_HUMAN.H11MO.0.C	-0.8	rs111936306
chr9	75816456	75816457	G	C	0.08	alt	EGR1	MA0162.2	-10.8	rs372563789
chr9	75816456	75816457	G	C	0.08	alt	MAZ	MAZ_HUMAN.H11MO.1.A	-1.3	rs372563789
chr9	75816456	75816457	G	C	0.08	alt	NKX61	NKX61_HUMAN.H11MO.0.B	1.5	rs372563789
chr9	75816456	75816457	G	C	0.08	alt	SALL4	SALL4_HUMAN.H11MO.0.B	-1.3	rs372563789
chr9	75816456	75816457	G	C	0.08	alt	VEZF1	VEZF1_HUMAN.H11MO.0.C	-1.8	rs372563789
chr9	75816456	75816457	G	C	0.08	alt	ZN281	ZN281_HUMAN.H11MO.0.A	-2.7	rs372563789
chr9	75816456	75816457	G	C	0.08	alt	ZN320	ZN320_HUMAN.H11MO.0.C	-3	rs372563789
chr9	75816456	75816457	G	C	0.08	alt	ZN341	ZN341_HUMAN.H11MO.0.C	-1.3	rs372563789
chr9	75817861	75817862	C	A	0.08	alt	IRF1	MA0050.2	-0.7	rs369912999
chr9	75817861	75817862	C	A	0.08	alt	BC11A	BC11A_HUMAN.H11MO.0.A	-0.7	rs369912999
chr9	75817861	75817862	C	A	0.08	alt	IRF3	IRF3_HUMAN.H11MO.0.B	-0.5	rs369912999
chr9	75817861	75817862	C	A	0.08	alt	Z354A	Z354A_HUMAN.H11MO.0.C	1.4	rs369912999
chr9	75838460	75838461	A	T	0.08	alt	KLF4	MA0039.3	-4.1	rs368437228
chr9	75838460	75838461	A	T	0.08	alt	KLF8	KLF8_HUMAN.H11MO.0.C	-2.2	rs368437228
chr9	75844657	75844658	A	G	0.08	alt	CTCF	CTCF_HUMAN.H11MO.0.A	3.4	rs370356212
chr9	75844657	75844658	A	G	0.08	alt	PPARG	MA0066.1	1.3	rs370356212
chr9	75844657	75844658	A	G	0.08	alt	TBX3	TBX3_HUMAN.H11MO.0.C	0.5	rs370356212
chr9	75895089	75895090	T	C	0.08	alt	EBF1	MA0154.2	1.4	rs373545911
chr9	76049816	76049817	G	A	0.11	alt	HOXC10	MA0905.1	9.7	rs374203008
chr9	76049816	76049817	G	A	0.11	alt	HOXC11	MA0651.1	9.3	rs374203008
chr9	76049816	76049817	G	A	0.11	alt	HOXC12	MA0906.1	7.2	rs374203008
chr9	76049816	76049817	G	A	0.11	alt	HOXD11	MA0908.1	7	rs374203008
chr9	76060989	76060990	A	G	0.11	alt	PO3F2	PO3F2_HUMAN.H11MO.0.A	-4.8	rs369554932
chr9	76174269	76174270	A	T	0.12	alt	TAL1::TCF3	MA0091.1	5.2	rs372786614
chr9	76174269	76174270	A	T	0.12	alt	ZN768	ZN768_HUMAN.H11MO.0.C	-1.3	rs372786614
chr9	76212970	76212971	T	C	0.12	alt	STA5A	STA5A_HUMAN.H11MO.0.A	6.4	rs368646399
chr9	76226210	76226211	T	C	0.12	ref	ESR1	MA0112.3	-2.3	rs377261005
chr9	76389671	76389672	G	A	0.23	alt	SIX2	SIX2_HUMAN.H11MO.0.A	-4	rs371012286
chr9	76423301	76423302	C	T	0.23	alt	ESR1	MA0112.2	2.3	rs181935379
chr9	76423301	76423302	C	T	0.23	alt	ESRRA	MA0592.1	2.6	rs181935379
chr9	76423301	76423302	C	T	0.23	alt	ERR1	ERR1_HUMAN.H11MO.0.A	4.4	rs181935379
chr9	76423301	76423302	C	T	0.23	alt	NR2C2	NR2C2_HUMAN.H11MO.0.B	0.5	rs181935379
chr9	76425168	76425169	A	G	0.23	alt	NR4A2::RXRA	MA1147.1	0.6	rs369174481
chr9	76457423	76457424	T	C	0.22	alt	SMAD4	SMAD4_HUMAN.H11MO.0.B	3.1	rs372515414
chr9	76480056	76480057	G	C	0.22	alt	STAT1	STAT1_HUMAN.H11MO.1.A	-3.5	rs372322458
chr9	76507034	76507035	C	G	0.21	alt	ZNF41	ZNF41_HUMAN.H11MO.1.C	2.2	rs374348348
chr9	76563874	76563875	G	T	0.21	alt	CDX2	CDX2_HUMAN.H11MO.0.A	-4.3	rs373459449
chr9	76563874	76563875	G	T	0.21	alt	NANOG	NANOG_HUMAN.H11MO.0.A	-2.1	rs373459449
chr9	76563874	76563875	G	T	0.21	alt	PO5F1	PO5F1_HUMAN.H11MO.0.A	-3.2	rs373459449
chr9	76746227	76746228	G	T	0.13	alt	ZNF76	ZNF76_HUMAN.H11MO.0.C	-3.9	rs139073926
chr9	76953947	76953948	G	A	0.11	alt	FLI1	MA0475.1	-1	rs368633227
chr9	76953947	76953948	G	A	0.11	alt	ETS1	ETS1_HUMAN.H11MO.0.A	-1.9	rs368633227
chr9	76953947	76953948	G	A	0.11	alt	ZN528	ZN528_HUMAN.H11MO.0.C	-0.9	rs368633227
chr9	77350958	77350959	G	A	0.12	ref	THAP1	MA0597.1	0.6	rs17060437
chr9	77386020	77386021	G	A	0.12	alt	PAX5	MA0014.2	1.8	rs376743156
chr9	77386020	77386021	G	A	0.12	alt	TFAP2A	MA0003.3	-10.6	rs376743156
chr9	77386020	77386021	G	A	0.12	alt	TFAP2B(var.2)	MA0812.1	-7.3	rs376743156
chr9	77386020	77386021	G	A	0.12	alt	TFAP2C	MA0524.1	-11.6	rs376743156
chr9	77386020	77386021	G	A	0.12	alt	TFAP2C(var.2)	MA0814.1	-10.9	rs376743156
chr9	77386020	77386021	G	A	0.12	alt	AP2A	AP2A_HUMAN.H11MO.0.A	-8	rs376743156
chr9	77386020	77386021	G	A	0.12	alt	AP2C	AP2C_HUMAN.H11MO.0.A	-8	rs376743156
chr9	77389798	77389799	C	T	0.12	alt	SRF	SRF_HUMAN.H11MO.0.A	-2.2	rs376002441
chr9	77433426	77433427	C	T	0.05	alt	PAX5	PAX5_HUMAN.H11MO.0.A	-1.6	rs376742542
chr9	77433426	77433427	C	T	0.05	alt	ZN121	ZN121_HUMAN.H11MO.0.C	-3.6	rs376742542
chr9	77484994	77484995	C	T	0.07	alt	HOXA10	MA0899.1	-1.6	rs376821342
chr9	77484994	77484995	C	T	0.07	alt	ZN350	ZN350_HUMAN.H11MO.0.C	-1.8	rs376821342
chr9	77490182	77490183	G	A	0.07	alt	KLF4	KLF4_HUMAN.H11MO.0.A	-6.4	rs372594233
chr9	77490182	77490183	G	A	0.07	alt	KLF9	MA1107.1	-4.5	rs372594233
chr9	77490182	77490183	G	A	0.07	alt	ZNF263	MA0528.1	-1.2	rs372594233
chr9	77490182	77490183	G	A	0.07	alt	EGR2	EGR2_HUMAN.H11MO.0.A	-2.8	rs372594233
chr9	77490182	77490183	G	A	0.07	alt	SRBP1	SRBP1_HUMAN.H11MO.0.A	-0.7	rs372594233
chr9	77490182	77490183	G	A	0.07	alt	ZN770	ZN770_HUMAN.H11MO.0.C	0.6	rs372594233
chr9	88556865	88556866	A	G	0.24	alt	SREBF2	MA0596.1	5.6	rs149499902
chr9	88560659	88560660	C	T	0.24	alt	NR1D1	NR1D1_HUMAN.H11MO.0.B	-0.8	rs186028487
chr9	88560659	88560660	C	T	0.24	alt	PAX5	PAX5_HUMAN.H11MO.0.A	-1.1	rs186028487
chr9	88565400	88565401	A	T	0.24	alt	NR1H3	NR1H3_HUMAN.H11MO.0.B	-1.4	rs182262884
chr9	88565400	88565401	A	T	0.24	alt	NR1I2	NR1I2_HUMAN.H11MO.0.C	-0.8	rs182262884
chr9	88565400	88565401	A	T	0.24	alt	THA	THA_HUMAN.H11MO.0.C	-0.5	rs182262884
chr9	88565400	88565401	A	T	0.24	alt	THB	THB_HUMAN.H11MO.0.C	0.6	rs182262884
chr9	88565400	88565401	A	T	0.24	alt	Z324A	Z324A_HUMAN.H11MO.0.C	2.3	rs182262884
chr9	88565400	88565401	A	T	0.24	alt	ZN770	ZN770_HUMAN.H11MO.0.C	2	rs182262884
chr9	88565479	88565480	C	T	0.24	alt	HOXC13	MA0907.1	8.4	rs372070357
chr9	88565532	88565533	G	A	0.24	alt	ZFX	ZFX_HUMAN.H11MO.1.A	-1.9	rs182881932
chr9	88565822	88565823	C	T	0.24	alt	PLAG1	MA0163.1	-0.4	rs192585800
chr9	88565822	88565823	C	T	0.24	alt	Z324A	Z324A_HUMAN.H11MO.0.C	-1.2	rs192585800
chr9	88565822	88565823	C	T	0.24	alt	ZN770	ZN770_HUMAN.H11MO.0.C	-1	rs192585800
chr9	88566208	88566209	A	G	0.24	alt	ZN335	ZN335_HUMAN.H11MO.0.A	1.9	rs191931464
chr9	88575960	88575961	A	G	0.24	alt	FOXP1	MA0481.2	3	rs140811356
chr9	88575960	88575961	A	G	0.24	alt	FOXP2	MA0593.1	1.7	rs140811356
chr9	88575960	88575961	A	G	0.24	alt	ZNF263	MA0528.1	1.3	rs140811356
chr9	88575960	88575961	A	G	0.24	alt	ELF5	ELF5_HUMAN.H11MO.0.A	0.8	rs140811356
chr9	88575960	88575961	A	G	0.24	alt	MAZ	MAZ_HUMAN.H11MO.0.A	0.9	rs140811356
chr9	88575960	88575961	A	G	0.24	alt	PATZ1	PATZ1_HUMAN.H11MO.0.C	1.7	rs140811356
chr9	88575960	88575961	A	G	0.24	alt	TAF1	TAF1_HUMAN.H11MO.0.A	1.1	rs140811356
chr9	88575960	88575961	A	G	0.24	alt	VEZF1	VEZF1_HUMAN.H11MO.0.C	0.8	rs140811356
chr9	88575960	88575961	A	G	0.24	alt	WT1	WT1_HUMAN.H11MO.0.C	1.6	rs140811356
chr9	88575960	88575961	A	G	0.24	alt	ZN467	ZN467_HUMAN.H11MO.0.C	1	rs140811356
chr9	88583061	88583062	G	C	0.24	alt	IRF1	MA0050.1	2.7	rs376540620
chr9	88583061	88583062	G	C	0.24	alt	STAT1	MA0137.1	4.1	rs376540620
chr9	88583061	88583062	G	C	0.24	alt	STAT1::STAT2	MA0517.1	7.8	rs376540620
chr9	88583061	88583062	G	C	0.24	alt	STAT2	STAT2_HUMAN.H11MO.0.A	5.9	rs376540620
chr9	88598153	88598154	G	C	0.24	alt	RORA(var.2)	MA0072.1	1.2	rs188849357
chr9	88598153	88598154	G	C	0.24	alt	ZNF263	MA0528.1	2.7	rs188849357
chr9	88598153	88598154	G	C	0.24	alt	KLF15	KLF15_HUMAN.H11MO.0.A	3.7	rs188849357
chr9	88598153	88598154	G	C	0.24	alt	MZF1	MZF1_HUMAN.H11MO.0.B	1	rs188849357
chr9	88598153	88598154	G	C	0.24	alt	RORG	RORG_HUMAN.H11MO.0.C	0.8	rs188849357
chr9	88598153	88598154	G	C	0.24	alt	ZN467	ZN467_HUMAN.H11MO.0.C	1.6	rs188849357
chr9	88598154	88598155	A	T	0.24	alt	MAZ	MAZ_HUMAN.H11MO.0.A	1.4	rs192566602
chr9	88598154	88598155	A	T	0.24	alt	VEZF1	VEZF1_HUMAN.H11MO.0.C	1.2	rs192566602
chr9	88598154	88598155	A	T	0.24	alt	ZN467	ZN467_HUMAN.H11MO.0.C	0.7	rs192566602
chr9	88627812	88627813	C	G	0.24	alt	FOXI1	MA0042.1	-0.7	rs373005586
chr9	88634750	88634751	T	C	0.24	alt	ELF1	MA0473.1	11	rs185282748
chr9	88634750	88634751	T	C	0.24	alt	ERF	MA0760.1	2.2	rs185282748
chr9	88634750	88634751	T	C	0.24	alt	FLI1	MA0475.1	9.7	rs185282748
chr9	88634750	88634751	T	C	0.24	alt	BC11A	BC11A_HUMAN.H11MO.0.A	1.2	rs185282748
chr9	88634750	88634751	T	C	0.24	alt	ELK1	ELK1_HUMAN.H11MO.0.B	5.2	rs185282748
chr9	88634750	88634751	T	C	0.24	alt	ETV5	ETV5_HUMAN.H11MO.0.C	2.8	rs185282748
chr9	88634750	88634751	T	C	0.24	alt	IRF4	IRF4_HUMAN.H11MO.0.A	1.1	rs185282748
chr9	88634750	88634751	T	C	0.24	alt	IRF8	IRF8_HUMAN.H11MO.0.B	1.1	rs185282748
chr9	88634750	88634751	T	C	0.24	alt	SPI1	SPI1_HUMAN.H11MO.0.A	1.2	rs185282748
chr9	88634750	88634751	T	C	0.24	alt	SPIB	SPIB_HUMAN.H11MO.0.A	1.8	rs185282748
chr9	88651300	88651301	G	A	0.24	alt	ZN320	ZN320_HUMAN.H11MO.0.C	-4.3	rs200636984
chr9	88662495	88662496	G	A	0.24	alt	ASCL1	ASCL1_HUMAN.H11MO.0.A	-0.9	rs371980727
chr9	88662495	88662496	G	A	0.24	alt	MYOD1	MYOD1_HUMAN.H11MO.0.A	-0.9	rs371980727
chr9	88662495	88662496	G	A	0.24	alt	MYOG	MYOG_HUMAN.H11MO.0.B	-1.1	rs371980727
chr9	88662495	88662496	G	A	0.24	alt	PATZ1	PATZ1_HUMAN.H11MO.0.C	-1.1	rs371980727
chr9	88662495	88662496	G	A	0.24	alt	PTF1A	PTF1A_HUMAN.H11MO.0.B	-0.5	rs371980727
chr9	88662495	88662496	G	A	0.24	alt	RFX1	RFX1_HUMAN.H11MO.0.B	-1.3	rs371980727
chr9	88662495	88662496	G	A	0.24	alt	ZN320	ZN320_HUMAN.H11MO.0.C	-1.1	rs371980727
chr9	88680155	88680156	C	T	0.21	alt	ELF1	MA0473.1	-1.4	rs74938818
chr9	88680155	88680156	C	T	0.21	alt	GATA1::TAL1	MA0140.2	9.4	rs74938818
chr9	88680155	88680156	C	T	0.21	alt	BC11A	BC11A_HUMAN.H11MO.0.A	-1.5	rs74938818
chr9	88680155	88680156	C	T	0.21	alt	EHF	EHF_HUMAN.H11MO.0.B	-0.8	rs74938818
chr9	88680155	88680156	C	T	0.21	alt	ELF3	ELF3_HUMAN.H11MO.0.A	-0.6	rs74938818
chr9	88680155	88680156	C	T	0.21	alt	ELF5	ELF5_HUMAN.H11MO.0.A	-1.3	rs74938818
chr9	88680155	88680156	C	T	0.21	alt	ETV5	ETV5_HUMAN.H11MO.0.C	-1	rs74938818
chr9	88680155	88680156	C	T	0.21	alt	GATA1	GATA1_HUMAN.H11MO.0.A	3.8	rs74938818
chr9	88680155	88680156	C	T	0.21	alt	GATA2	GATA2_HUMAN.H11MO.0.A	7.2	rs74938818
chr9	88680155	88680156	C	T	0.21	alt	GATA3	GATA3_HUMAN.H11MO.0.A	2.7	rs74938818
chr9	88680155	88680156	C	T	0.21	alt	IRF4	IRF4_HUMAN.H11MO.0.A	-1.3	rs74938818
chr9	88680155	88680156	C	T	0.21	alt	IRF8	IRF8_HUMAN.H11MO.0.B	-0.8	rs74938818
chr9	88680155	88680156	C	T	0.21	alt	SPI1	SPI1_HUMAN.H11MO.0.A	-2	rs74938818
chr9	88680155	88680156	C	T	0.21	alt	SPIB	SPIB_HUMAN.H11MO.0.A	-2	rs74938818
chr9	88680155	88680156	C	T	0.21	alt	TAL1	TAL1_HUMAN.H11MO.0.A	3.9	rs74938818
chr9	88680414	88680415	G	A	0.21	alt	TCF3	MA0522.2	-0.6	rs75080703
chr9	88680414	88680415	G	A	0.21	alt	TCF4	MA0830.1	-0.6	rs75080703
chr9	88680414	88680415	G	A	0.21	alt	TFE2	TFE2_HUMAN.H11MO.0.A	0.7	rs75080703
chr9	88685221	88685222	G	C	0.21	alt	NR1D1	NR1D1_HUMAN.H11MO.0.B	-4.1	rs117297934
chr9	88685221	88685222	G	C	0.21	alt	RORG	RORG_HUMAN.H11MO.0.C	-4.1	rs117297934
chr9	90209674	90209675	C	G	0.15	alt	NKX2-3	MA0672.1	-1.2	rs79034383
chr9	90209674	90209675	C	G	0.15	alt	NKX2-8	MA0673.1	-0.6	rs79034383
chr9	90225066	90225067	A	G	0.21	alt	BHLHE23	MA0817.1	-3.4	rs36208055
chr9	90225066	90225067	A	G	0.21	alt	NEUROG2	MA0669.1	-4.5	rs36208055
chr9	90228911	90228912	G	A	0.22	alt	ANDR	ANDR_HUMAN.H11MO.2.A	4	rs67391197
chr9	90228911	90228912	G	A	0.22	alt	GCR	GCR_HUMAN.H11MO.1.A	5	rs67391197
chr9	90228911	90228912	G	A	0.22	alt	ZN257	ZN257_HUMAN.H11MO.0.C	-1.2	rs67391197
chr9	90228911	90228912	G	A	0.22	alt	ZN768	ZN768_HUMAN.H11MO.0.C	3.5	rs67391197
chr9	90253155	90253156	A	G	0.23	alt	CTCFL	CTCFL_HUMAN.H11MO.0.A	2.9	rs36211021
chr9	90269380	90269381	A	G	0.12	alt	Z354A	Z354A_HUMAN.H11MO.0.C	-0.6	rs36214387
chr9	90276908	90276909	T	G	0.24	alt	MTF1	MA0863.1	6.1	rs79398901
chr9	92705865	92705866	C	A	0.29	alt	LEF1	MA0768.1	-2.3	rs79341487
chr9	92705865	92705866	C	A	0.29	alt	TCF7L1	MA1421.1	-2.9	rs79341487
chr9	92705865	92705866	C	A	0.29	alt	TCF7L2	MA0523.1	-2.3	rs79341487
chr9	92705865	92705866	C	A	0.29	alt	PAX5	PAX5_HUMAN.H11MO.0.A	2.7	rs79341487
chr9	92705865	92705866	C	A	0.29	alt	TCF7	TCF7_HUMAN.H11MO.0.A	-2.5	rs79341487
chr9	92705865	92705866	C	A	0.29	alt	TF7L1	TF7L1_HUMAN.H11MO.0.B	-1.7	rs79341487
chr9	92705865	92705866	C	A	0.29	alt	TF7L2	TF7L2_HUMAN.H11MO.0.A	-2.2	rs79341487
chr9	92705865	92705866	C	A	0.29	alt	ZN121	ZN121_HUMAN.H11MO.0.C	2.5	rs79341487
chr9	92744430	92744431	C	T	0.26	alt	CTCF	CTCF_HUMAN.H11MO.0.A	-0.8	rs117100215
chr9	92744430	92744431	C	T	0.26	alt	EGR1	MA0162.2	-3.8	rs117100215
chr9	92744430	92744431	C	T	0.26	alt	SP1	MA0079.3	-9.8	rs117100215
chr9	92744430	92744431	C	T	0.26	alt	ZNF263	MA0528.1	-1.2	rs117100215
chr9	92744430	92744431	C	T	0.26	alt	COT1	COT1_HUMAN.H11MO.0.C	-1.4	rs117100215
chr9	92744430	92744431	C	T	0.26	alt	EGR2	EGR2_HUMAN.H11MO.1.A	-2.7	rs117100215
chr9	92744430	92744431	C	T	0.26	alt	KLF15	KLF15_HUMAN.H11MO.0.A	-0.6	rs117100215
chr9	92744430	92744431	C	T	0.26	alt	KLF3	KLF3_HUMAN.H11MO.0.B	1.6	rs117100215
chr9	92744430	92744431	C	T	0.26	alt	KLF5	KLF5_HUMAN.H11MO.0.A	2.6	rs117100215
chr9	92744430	92744431	C	T	0.26	alt	KLF6	KLF6_HUMAN.H11MO.0.A	0.9	rs117100215
chr9	92744430	92744431	C	T	0.26	alt	MAZ	MAZ_HUMAN.H11MO.0.A	-2.8	rs117100215
chr9	92744430	92744431	C	T	0.26	alt	PATZ1	PATZ1_HUMAN.H11MO.0.C	-1.3	rs117100215
chr9	92744430	92744431	C	T	0.26	alt	RXRA	RXRA_HUMAN.H11MO.0.A	-1.3	rs117100215
chr9	92744430	92744431	C	T	0.26	alt	SP2	SP2_HUMAN.H11MO.0.A	-2	rs117100215
chr9	92744430	92744431	C	T	0.26	alt	SP3	SP3_HUMAN.H11MO.0.B	-2.9	rs117100215
chr9	92744430	92744431	C	T	0.26	alt	SP4	SP4_HUMAN.H11MO.0.A	-3	rs117100215
chr9	92744430	92744431	C	T	0.26	alt	VEZF1	VEZF1_HUMAN.H11MO.0.C	-3.1	rs117100215
chr9	92744430	92744431	C	T	0.26	alt	WT1	WT1_HUMAN.H11MO.0.C	-5.2	rs117100215
chr9	92744430	92744431	C	T	0.26	alt	Z324A	Z324A_HUMAN.H11MO.0.C	-1.7	rs117100215
chr9	92744430	92744431	C	T	0.26	alt	ZBT17	ZBT17_HUMAN.H11MO.0.A	-2.2	rs117100215
chr9	92744430	92744431	C	T	0.26	alt	ZN281	ZN281_HUMAN.H11MO.0.A	-4.7	rs117100215
chr9	92744430	92744431	C	T	0.26	alt	ZN341	ZN341_HUMAN.H11MO.0.C	-0.7	rs117100215
chr9	92744430	92744431	C	T	0.26	alt	ZN467	ZN467_HUMAN.H11MO.0.C	-0.4	rs117100215
chr9	92744430	92744431	C	T	0.26	alt	ZSC22	ZSC22_HUMAN.H11MO.0.C	-2.8	rs117100215
chr9	93762332	93762333	C	T	0.1	alt	Z324A	Z324A_HUMAN.H11MO.0.C	0.8	rs79826809
chr9	93799614	93799615	G	T	0.1	alt	CTCF	CTCF_HUMAN.H11MO.0.A	-1.3	rs78618562
chr9	93799614	93799615	G	T	0.1	alt	CTCFL	MA1102.1	-1	rs78618562
chr9	93799614	93799615	G	T	0.1	alt	NR1H3	NR1H3_HUMAN.H11MO.0.B	-0.6	rs78618562
chr9	93799614	93799615	G	T	0.1	alt	THA	THA_HUMAN.H11MO.0.C	1.2	rs78618562
chr9	93806835	93806836	G	T	0.11	alt	NFIC	NFIC_HUMAN.H11MO.0.A	-4.4	rs76026877
chr9	93824818	93824819	G	A	0.11	alt	MAZ	MAZ_HUMAN.H11MO.1.A	-5.8	rs16907114
chr9	93824818	93824819	G	A	0.11	alt	PATZ1	PATZ1_HUMAN.H11MO.1.C	-1.7	rs16907114
chr9	93824818	93824819	G	A	0.11	alt	WT1	WT1_HUMAN.H11MO.1.B	-2.4	rs16907114
chr9	93824818	93824819	G	A	0.11	alt	ZN263	ZN263_HUMAN.H11MO.1.A	-6.1	rs16907114
chr9	93834420	93834421	G	A	0.12	alt	REST	MA0138.1	2	rs79020411
chr9	93834420	93834421	G	A	0.12	alt	ZN335	ZN335_HUMAN.H11MO.0.A	-0.6	rs79020411
chr9	93837495	93837496	C	T	0.12	alt	ZIC3	ZIC3_HUMAN.H11MO.0.B	-1.6	rs78617086
chr9	93853066	93853067	C	A	0.11	alt	ZNF263	MA0528.1	-3	rs60434357
chr9	93853066	93853067	C	A	0.11	alt	KLF15	KLF15_HUMAN.H11MO.0.A	-2.8	rs60434357
chr9	93853066	93853067	C	A	0.11	alt	ZN467	ZN467_HUMAN.H11MO.0.C	-2.5	rs60434357
chr9	93853918	93853919	A	G	0.09	alt	SOX4	MA0867.1	0.4	rs79730067
chr9	93853918	93853919	A	G	0.09	alt	ANDR	ANDR_HUMAN.H11MO.2.A	-0.9	rs79730067
chr9	93859432	93859433	T	C	0.11	alt	COT1	COT1_HUMAN.H11MO.0.C	1.4	rs447149
chr9	93859432	93859433	T	C	0.11	alt	COT2	COT2_HUMAN.H11MO.1.A	1	rs447149
chr9	93859432	93859433	T	C	0.11	alt	EGR2	EGR2_HUMAN.H11MO.0.A	1.5	rs447149
chr9	93859432	93859433	T	C	0.11	alt	PATZ1	PATZ1_HUMAN.H11MO.0.C	1	rs447149
chr9	93859432	93859433	T	C	0.11	alt	PPARA	PPARA_HUMAN.H11MO.0.B	-1.4	rs447149
chr9	93859432	93859433	T	C	0.11	alt	PPARG	PPARG_HUMAN.H11MO.0.A	-0.9	rs447149
chr9	93859432	93859433	T	C	0.11	alt	RXRA	RXRA_HUMAN.H11MO.0.A	1.2	rs447149
chr9	93859432	93859433	T	C	0.11	alt	VEZF1	VEZF1_HUMAN.H11MO.0.C	1.5	rs447149
chr9	93859432	93859433	T	C	0.11	alt	WT1	WT1_HUMAN.H11MO.0.C	5.4	rs447149
chr9	93859432	93859433	T	C	0.11	alt	ZN281	ZN281_HUMAN.H11MO.0.A	1.5	rs447149
chr9	93859432	93859433	T	C	0.11	alt	ZNF41	ZNF41_HUMAN.H11MO.0.C	-1.5	rs447149
chr9	93945108	93945109	T	A	0.09	alt	ZNF263	MA0528.1	-2.1	rs77179818
chr9	93945108	93945109	T	A	0.09	alt	IRF3	IRF3_HUMAN.H11MO.0.B	-1.3	rs77179818
chr9	93945108	93945109	T	A	0.09	alt	MAZ	MAZ_HUMAN.H11MO.0.A	-0.5	rs77179818
chr9	93945108	93945109	T	A	0.09	alt	TBX3	TBX3_HUMAN.H11MO.0.C	-0.9	rs77179818
chr9	93945108	93945109	T	A	0.09	alt	VEZF1	VEZF1_HUMAN.H11MO.0.C	-2.2	rs77179818
chr9	93945108	93945109	T	A	0.09	alt	WT1	WT1_HUMAN.H11MO.0.C	-0.8	rs77179818
chr9	93945108	93945109	T	A	0.09	alt	ZBT17	ZBT17_HUMAN.H11MO.0.A	-0.8	rs77179818
chr9	93945108	93945109	T	A	0.09	alt	ZN341	ZN341_HUMAN.H11MO.0.C	-0.5	rs77179818
chr9	93945108	93945109	T	A	0.09	alt	ZN467	ZN467_HUMAN.H11MO.0.C	-1.9	rs77179818
chr9	93945108	93945109	T	A	0.09	alt	ZN770	ZN770_HUMAN.H11MO.0.C	-4.5	rs77179818
chr9	93945276	93945277	G	A	0.09	alt	SP3	SP3_HUMAN.H11MO.0.B	-0.8	rs76915054
chr9	93945276	93945277	G	A	0.09	alt	ZBT17	ZBT17_HUMAN.H11MO.0.A	-1.7	rs76915054
chr9	93945276	93945277	G	A	0.09	alt	ZN322	ZN322_HUMAN.H11MO.0.B	-1.2	rs76915054
chr9	93949319	93949320	T	G	0.18	alt	KLF5	MA0599.1	-9.3	rs117296809
chr9	93949319	93949320	T	G	0.18	alt	KLF15	KLF15_HUMAN.H11MO.0.A	-1.8	rs117296809
chr9	93949319	93949320	T	G	0.18	alt	KLF3	KLF3_HUMAN.H11MO.0.B	-1.6	rs117296809
chr9	93949319	93949320	T	G	0.18	alt	KLF6	KLF6_HUMAN.H11MO.0.A	-2.8	rs117296809
chr9	93949319	93949320	T	G	0.18	alt	MAZ	MAZ_HUMAN.H11MO.0.A	-2	rs117296809
chr9	93949319	93949320	T	G	0.18	alt	NFIC	NFIC_HUMAN.H11MO.1.A	-1.5	rs117296809
chr9	93949319	93949320	T	G	0.18	alt	SALL4	SALL4_HUMAN.H11MO.0.B	-3.6	rs117296809
chr9	93949319	93949320	T	G	0.18	alt	VEZF1	VEZF1_HUMAN.H11MO.0.C	-1.2	rs117296809
chr9	93949319	93949320	T	G	0.18	alt	WT1	WT1_HUMAN.H11MO.0.C	-0.7	rs117296809
chr9	93949319	93949320	T	G	0.18	alt	ZN263	ZN263_HUMAN.H11MO.0.A	-3	rs117296809
chr9	93949319	93949320	T	G	0.18	alt	ZN467	ZN467_HUMAN.H11MO.0.C	-2.1	rs117296809
chr9	93954198	93954199	T	G	0.19	alt	CREB3	MA0638.1	5.7	rs76855161
chr9	93954198	93954199	T	G	0.19	alt	TP63	MA0525.2	10.1	rs76855161
chr9	93954198	93954199	T	G	0.19	alt	ATF3	ATF3_HUMAN.H11MO.0.A	4.3	rs76855161
chr9	93954198	93954199	T	G	0.19	alt	MXI1	MXI1_HUMAN.H11MO.0.A	1.8	rs76855161
chr9	93969274	93969275	A	T	0.18	alt	SP1	MA0079.3	-3	rs117720510
chr9	93969274	93969275	A	T	0.18	alt	ZNF263	MA0528.1	-1	rs117720510
chr9	93969274	93969275	A	T	0.18	alt	COT1	COT1_HUMAN.H11MO.0.C	-2.6	rs117720510
chr9	93969274	93969275	A	T	0.18	alt	EGR1	EGR1_HUMAN.H11MO.0.A	-1	rs117720510
chr9	93969274	93969275	A	T	0.18	alt	EGR2	EGR2_HUMAN.H11MO.0.A	-1.4	rs117720510
chr9	93969274	93969275	A	T	0.18	alt	IRF3	IRF3_HUMAN.H11MO.0.B	-2	rs117720510
chr9	93969274	93969275	A	T	0.18	alt	KLF15	KLF15_HUMAN.H11MO.0.A	-1.6	rs117720510
chr9	93969274	93969275	A	T	0.18	alt	MAZ	MAZ_HUMAN.H11MO.0.A	-2	rs117720510
chr9	93969274	93969275	A	T	0.18	alt	PATZ1	PATZ1_HUMAN.H11MO.0.C	-1.2	rs117720510
chr9	93969274	93969275	A	T	0.18	alt	TBX3	TBX3_HUMAN.H11MO.0.C	1.8	rs117720510
chr9	93969274	93969275	A	T	0.18	alt	VEZF1	VEZF1_HUMAN.H11MO.0.C	-0.7	rs117720510
chr9	93969274	93969275	A	T	0.18	alt	WT1	WT1_HUMAN.H11MO.0.C	-3.6	rs117720510
chr9	93969274	93969275	A	T	0.18	alt	ZBT17	ZBT17_HUMAN.H11MO.0.A	-2.4	rs117720510
chr9	93969274	93969275	A	T	0.18	alt	ZIC1	ZIC1_HUMAN.H11MO.0.B	2.8	rs117720510
chr9	93969274	93969275	A	T	0.18	alt	ZN281	ZN281_HUMAN.H11MO.0.A	-0.7	rs117720510
chr9	93969274	93969275	A	T	0.18	alt	ZN467	ZN467_HUMAN.H11MO.0.C	-3.7	rs117720510
chr9	93969274	93969275	A	T	0.18	alt	ZSC22	ZSC22_HUMAN.H11MO.0.C	-3.2	rs117720510
chr9	93974510	93974511	G	C	0.21	alt	WT1	WT1_HUMAN.H11MO.1.B	-1.5	rs76953673
chr9	94008815	94008816	G	A	0.19	alt	ZN257	ZN257_HUMAN.H11MO.0.C	1.6	rs79679424
chr9	94008815	94008816	G	A	0.19	alt	ZN768	ZN768_HUMAN.H11MO.0.C	-1.1	rs79679424
chr9	94020586	94020587	C	T	0.23	alt	NFIC::TLX1	MA0119.1	3.8	rs10991845
chr9	94020799	94020800	G	A	0.23	alt	ZEB1	MA0103.2	-2.1	rs10991846
chr9	94020799	94020800	G	A	0.23	alt	ESR1	ESR1_HUMAN.H11MO.0.A	0.5	rs10991846
chr9	94020799	94020800	G	A	0.23	alt	ZN770	ZN770_HUMAN.H11MO.0.C	-1.4	rs10991846
chr9	94024704	94024705	C	T	0.23	alt	SUH	SUH_HUMAN.H11MO.0.A	-2.6	rs74993833
chr9	94024704	94024705	C	T	0.23	alt	ZBT17	ZBT17_HUMAN.H11MO.0.A	5.2	rs74993833
chr9	94024704	94024705	C	T	0.23	alt	ZN341	ZN341_HUMAN.H11MO.0.C	-1.4	rs74993833
chr9	94024704	94024705	C	T	0.23	alt	ZN467	ZN467_HUMAN.H11MO.0.C	-0.4	rs74993833
chr9	94028468	94028469	A	C	0.23	alt	PAX5	PAX5_HUMAN.H11MO.0.A	2.3	rs111864508
chr9	94028468	94028469	A	C	0.23	alt	ZN121	ZN121_HUMAN.H11MO.0.C	3.7	rs111864508
chr9	94036674	94036675	A	G	0.23	ref	STAT1	STAT1_HUMAN.H11MO.1.A	1.1	rs10991866
chr9	94044770	94044771	G	A	0.23	alt	NF2L2	NF2L2_HUMAN.H11MO.0.A	-8	rs4430195
chr9	94044770	94044771	G	A	0.23	alt	NFE2	NFE2_HUMAN.H11MO.0.A	-5.8	rs4430195
chr9	94059299	94059300	T	C	0.23	alt	CTCF	CTCF_HUMAN.H11MO.0.A	0.8	rs76884017
chr9	94059299	94059300	T	C	0.23	alt	CTCFL	CTCFL_HUMAN.H11MO.0.A	1.7	rs76884017
chr9	94061963	94061964	A	G	0.23	alt	EWSR1-FLI1	MA0149.1	6.4	rs79160256
chr9	94061963	94061964	A	G	0.23	alt	IRF1	IRF1_HUMAN.H11MO.0.A	2	rs79160256
chr9	94061963	94061964	A	G	0.23	alt	IRF3	IRF3_HUMAN.H11MO.0.B	0.7	rs79160256
chr9	94061963	94061964	A	G	0.23	alt	STAT1	STAT1_HUMAN.H11MO.1.A	2.4	rs79160256
chr9	94076391	94076392	C	T	0.23	alt	FOS	MA0476.1	11.3	rs10991879
chr9	94076391	94076392	C	T	0.23	alt	FOS::JUND	MA1141.1	7.9	rs10991879
chr9	94076391	94076392	C	T	0.23	alt	FOSL1	MA0477.1	9.6	rs10991879
chr9	94076391	94076392	C	T	0.23	alt	FOSL1::JUN	MA1128.1	5.7	rs10991879
chr9	94076391	94076392	C	T	0.23	alt	FOSL1::JUNB	MA1137.1	3.4	rs10991879
chr9	94076391	94076392	C	T	0.23	alt	FOSL2::JUN	MA1130.1	6.3	rs10991879
chr9	94076391	94076392	C	T	0.23	alt	JUNB	MA0490.1	10.7	rs10991879
chr9	94076391	94076392	C	T	0.23	alt	JUND	MA0491.1	11.5	rs10991879
chr9	94076391	94076392	C	T	0.23	alt	FOSB	FOSB_HUMAN.H11MO.0.A	2.9	rs10991879
chr9	94076391	94076392	C	T	0.23	alt	FOSL2	FOSL2_HUMAN.H11MO.0.A	5	rs10991879
chr9	94077003	94077004	T	C	0.23	alt	YY2	MA0748.1	-1	rs78658420
chr9	94077003	94077004	T	C	0.23	alt	ISL1	ISL1_HUMAN.H11MO.0.A	-0.7	rs78658420
chr9	94077364	94077365	G	A	0.23	alt	TP63	MA0525.1	2	rs113951111
chr9	94077364	94077365	G	A	0.23	alt	P63	P63_HUMAN.H11MO.1.A	3.5	rs113951111
chr9	94077364	94077365	G	A	0.23	alt	P73	P73_HUMAN.H11MO.1.A	2.7	rs113951111
chr9	94080978	94080979	T	C	0.23	alt	YY1	MA0095.2	2.1	rs10991883
chr9	94081862	94081863	T	C	0.23	alt	OSR2	OSR2_HUMAN.H11MO.0.C	2.4	rs10991884
chr9	94082720	94082721	A	T	0.19	alt	SOX8	MA0868.1	-7.7	rs117865205
chr9	94082720	94082721	A	T	0.19	alt	ZN136	ZN136_HUMAN.H11MO.0.C	5	rs117865205
chr9	94099099	94099100	T	A	0.19	alt	ZN680	ZN680_HUMAN.H11MO.0.C	-2.9	rs74549720
chr9	94102162	94102163	A	G	0.23	alt	HIC1	HIC1_HUMAN.H11MO.0.C	3.8	rs10991892
chr9	94106742	94106743	T	C	0.23	alt	COE1	COE1_HUMAN.H11MO.0.A	0.5	rs76287577
chr9	94109381	94109382	C	A	0.23	alt	GFI1	GFI1_HUMAN.H11MO.0.C	0.7	rs112620624
chr9	94109381	94109382	C	A	0.23	alt	GFI1B	GFI1B_HUMAN.H11MO.0.A	0.8	rs112620624
chr9	94120095	94120096	G	A	0.23	alt	MZF1(var.2)	MA0057.1	-4.5	rs10991901
chr9	94120095	94120096	G	A	0.23	alt	WT1	WT1_HUMAN.H11MO.0.C	-1.1	rs10991901
chr9	94123075	94123076	A	G	0.23	alt	IRF4	IRF4_HUMAN.H11MO.0.A	0.6	rs10991904
chr9	94123075	94123076	A	G	0.23	alt	IRF8	IRF8_HUMAN.H11MO.0.B	0.5	rs10991904
chr9	94126373	94126374	C	T	0.23	alt	HEN1	HEN1_HUMAN.H11MO.0.C	-1.6	rs10991906
chr9	94126373	94126374	C	T	0.23	alt	OSR2	OSR2_HUMAN.H11MO.0.C	-0.7	rs10991906
chr9	94126373	94126374	C	T	0.23	alt	TAF1	TAF1_HUMAN.H11MO.0.A	-4.1	rs10991906
chr9	94126373	94126374	C	T	0.23	alt	ZN563	ZN563_HUMAN.H11MO.0.C	-2.9	rs10991906
chr9	94136230	94136231	T	C	0.19	alt	RARA	RARA_HUMAN.H11MO.0.A	0.8	rs75601272
chr9	94136236	94136237	A	C	0.19	alt	SRBP2	SRBP2_HUMAN.H11MO.0.B	1.3	rs80346056
chr9	94136236	94136237	A	C	0.19	alt	ZN770	ZN770_HUMAN.H11MO.0.C	0.6	rs80346056
chr9	94137729	94137730	A	G	0.19	alt	GLIS3	MA0737.1	-3.6	rs76597989
chr9	94159184	94159185	C	T	0.2	alt	RXRA	RXRA_HUMAN.H11MO.0.A	1	rs78874143
chr9	94159184	94159185	C	T	0.2	alt	THA	THA_HUMAN.H11MO.0.C	-2.4	rs78874143
chr9	94159184	94159185	C	T	0.2	alt	THB	THB_HUMAN.H11MO.0.C	-2.1	rs78874143
chr9	94159184	94159185	C	T	0.2	alt	ZN770	ZN770_HUMAN.H11MO.0.C	-1.4	rs78874143
chr9	94161665	94161666	G	A	0.19	alt	ZN770	ZN770_HUMAN.H11MO.0.C	-0.8	rs79941072
chr9	94235700	94235701	C	T	0.15	alt	KLF9	KLF9_HUMAN.H11MO.0.C	-0.9	rs145225571
chr9	94235700	94235701	C	T	0.15	alt	MAZ	MAZ_HUMAN.H11MO.0.A	-0.7	rs145225571
chr9	94235700	94235701	C	T	0.15	alt	PATZ1	PATZ1_HUMAN.H11MO.0.C	-0.8	rs145225571
chr9	94235700	94235701	C	T	0.15	alt	PTF1A	PTF1A_HUMAN.H11MO.0.B	5	rs145225571
chr9	94235700	94235701	C	T	0.15	alt	SP1	SP1_HUMAN.H11MO.1.A	-1.6	rs145225571
chr9	94235700	94235701	C	T	0.15	alt	SP2	SP2_HUMAN.H11MO.0.A	-1.9	rs145225571
chr9	94235700	94235701	C	T	0.15	alt	SP3	SP3_HUMAN.H11MO.0.B	-1.4	rs145225571
chr9	94235700	94235701	C	T	0.15	alt	SP4	SP4_HUMAN.H11MO.1.A	-0.8	rs145225571
chr9	94235700	94235701	C	T	0.15	alt	WT1	WT1_HUMAN.H11MO.0.C	-0.6	rs145225571
chr9	94235700	94235701	C	T	0.15	alt	ZN770	ZN770_HUMAN.H11MO.0.C	0.8	rs145225571
chr9	94239619	94239620	T	C	0.12	alt	RARA	RARA_HUMAN.H11MO.0.A	3.5	rs72741280
chr9	94239619	94239620	T	C	0.12	alt	RXRA	RXRA_HUMAN.H11MO.0.A	3	rs72741280
chr9	94239619	94239620	T	C	0.12	alt	ZFP82	ZFP82_HUMAN.H11MO.0.C	-1.3	rs72741280
chr9	94239619	94239620	T	C	0.12	alt	ZN768	ZN768_HUMAN.H11MO.0.C	2.2	rs72741280
chr9	94248478	94248479	C	G	0.13	alt	SMCA5	SMCA5_HUMAN.H11MO.0.C	-1.9	rs35868084
chr9	94248478	94248479	C	G	0.13	alt	ZN274	ZN274_HUMAN.H11MO.0.A	-3.5	rs35868084
chr9	94248478	94248479	C	G	0.13	alt	ZSC31	ZSC31_HUMAN.H11MO.0.C	3.3	rs35868084
chr9	94254943	94254944	C	T	0.13	alt	ID4	MA0824.1	-5.9	rs72741296
chr9	94254943	94254944	C	T	0.13	alt	SNAI2	SNAI2_HUMAN.H11MO.0.A	-8	rs72741296
chr9	94254943	94254944	C	T	0.13	alt	ZEB1	MA0103.3	-6.9	rs72741296
chr9	94254943	94254944	C	T	0.13	alt	ASCL1	ASCL1_HUMAN.H11MO.0.A	-4.9	rs72741296
chr9	94254943	94254944	C	T	0.13	alt	KLF1	KLF1_HUMAN.H11MO.0.A	-0.6	rs72741296
chr9	94254943	94254944	C	T	0.13	alt	KLF3	KLF3_HUMAN.H11MO.0.B	-1	rs72741296
chr9	94279979	94279980	C	G	0.12	alt	ASCL1	ASCL1_HUMAN.H11MO.0.A	2.2	rs72742817
chr9	94279979	94279980	C	G	0.12	alt	NHLH1	MA0048.2	3.1	rs72742817
chr9	94279979	94279980	C	G	0.12	alt	RREB1	MA0073.1	-3.2	rs72742817
chr9	94279979	94279980	C	G	0.12	alt	BHA15	BHA15_HUMAN.H11MO.0.B	-1	rs72742817
chr9	94279979	94279980	C	G	0.12	alt	ITF2	ITF2_HUMAN.H11MO.0.C	1.5	rs72742817
chr9	94279979	94279980	C	G	0.12	alt	LYL1	LYL1_HUMAN.H11MO.0.A	0.5	rs72742817
chr9	94279979	94279980	C	G	0.12	alt	MYOD1	MYOD1_HUMAN.H11MO.1.A	3.1	rs72742817
chr9	94279979	94279980	C	G	0.12	alt	MYOG	MYOG_HUMAN.H11MO.0.B	2.1	rs72742817
chr9	94279979	94279980	C	G	0.12	alt	OLIG2	OLIG2_HUMAN.H11MO.0.B	0.7	rs72742817
chr9	94279979	94279980	C	G	0.12	alt	PTF1A	PTF1A_HUMAN.H11MO.1.B	1.8	rs72742817
chr9	94279979	94279980	C	G	0.12	alt	TAL1	TAL1_HUMAN.H11MO.1.A	1.5	rs72742817
chr9	94279979	94279980	C	G	0.12	alt	TFE2	TFE2_HUMAN.H11MO.0.A	0.8	rs72742817
chr9	94279979	94279980	C	G	0.12	alt	ZN134	ZN134_HUMAN.H11MO.0.C	2.1	rs72742817
chr9	94279979	94279980	C	G	0.12	alt	ZN563	ZN563_HUMAN.H11MO.1.C	2.4	rs72742817
chr9	94351902	94351903	G	T	0.08	alt	PBX3	MA1114.1	-0.4	rs72742878
chr9	94351902	94351903	G	T	0.08	alt	NKX21	NKX21_HUMAN.H11MO.0.A	3	rs72742878
chr9	94405452	94405453	G	A	0.14	alt	ZNF263	MA0528.1	-1.3	rs10992024
chr9	94405452	94405453	G	A	0.14	alt	KLF15	KLF15_HUMAN.H11MO.0.A	-1.8	rs10992024
chr9	94405452	94405453	G	A	0.14	alt	MAZ	MAZ_HUMAN.H11MO.0.A	-0.9	rs10992024
chr9	94405452	94405453	G	A	0.14	alt	PATZ1	PATZ1_HUMAN.H11MO.0.C	-1.7	rs10992024
chr9	94405452	94405453	G	A	0.14	alt	SP4	SP4_HUMAN.H11MO.0.A	-0.9	rs10992024
chr9	94405452	94405453	G	A	0.14	alt	TAF1	TAF1_HUMAN.H11MO.0.A	-1.1	rs10992024
chr9	94405452	94405453	G	A	0.14	alt	VEZF1	VEZF1_HUMAN.H11MO.0.C	-1.4	rs10992024
chr9	94405452	94405453	G	A	0.14	alt	WT1	WT1_HUMAN.H11MO.0.C	-2.2	rs10992024
chr9	94405452	94405453	G	A	0.14	alt	ZN263	ZN263_HUMAN.H11MO.0.A	-1.6	rs10992024
chr9	94405452	94405453	G	A	0.14	alt	ZN341	ZN341_HUMAN.H11MO.0.C	0.5	rs10992024
chr9	94405452	94405453	G	A	0.14	alt	ZN467	ZN467_HUMAN.H11MO.0.C	-1.3	rs10992024
chr9	94405452	94405453	G	A	0.14	alt	ZN768	ZN768_HUMAN.H11MO.0.C	-1.4	rs10992024
chr9	94405452	94405453	G	A	0.14	alt	ZN770	ZN770_HUMAN.H11MO.0.C	-1.4	rs10992024
chr9	94456503	94456504	C	T	0.29	alt	NR1I2	NR1I2_HUMAN.H11MO.0.C	2.1	rs41308938
chr9	94456503	94456504	C	T	0.29	alt	ZN436	ZN436_HUMAN.H11MO.0.C	-3.5	rs41308938
chr9	94460469	94460470	A	C	0.27	alt	MAZ	MAZ_HUMAN.H11MO.0.A	-3.1	rs7018919
chr9	94460469	94460470	A	C	0.27	alt	ZN281	ZN281_HUMAN.H11MO.0.A	-1.2	rs7018919
chr9	94460469	94460470	A	C	0.27	alt	ZN467	ZN467_HUMAN.H11MO.0.C	-0.6	rs7018919
chr9	94508903	94508904	G	A	0.06	alt	POU6F2	MA0793.1	-1.5	rs79830490
chr9	94508903	94508904	G	A	0.06	alt	NKX21	NKX21_HUMAN.H11MO.0.A	-3	rs79830490
chr9	94596064	94596065	A	T	0.07	alt	GLIS2	MA0736.1	-2.6	rs78254216
chr9	94596064	94596065	A	T	0.07	alt	NR2C2	MA0504.1	1.3	rs78254216
chr9	94596064	94596065	A	T	0.07	alt	PLAG1	MA0163.1	1	rs78254216
chr9	94596064	94596065	A	T	0.07	alt	COT1	COT1_HUMAN.H11MO.1.C	4	rs78254216
chr9	94596064	94596065	A	T	0.07	alt	PPARA	PPARA_HUMAN.H11MO.0.B	-2.4	rs78254216
chr9	94596064	94596065	A	T	0.07	alt	PPARG	PPARG_HUMAN.H11MO.0.A	-1.6	rs78254216
chr9	94596064	94596065	A	T	0.07	alt	ZBT17	ZBT17_HUMAN.H11MO.0.A	0.8	rs78254216
chr9	94596065	94596066	C	A	0.07	alt	GLIS2	MA0736.1	-3.4	rs77942610
chr9	94596065	94596066	C	A	0.07	alt	NR2C2	MA0504.1	-1	rs77942610
chr9	94596065	94596066	C	A	0.07	alt	PPARA	PPARA_HUMAN.H11MO.0.B	-1.5	rs77942610
chr9	94596065	94596066	C	A	0.07	alt	PPARG	PPARG_HUMAN.H11MO.0.A	-1.6	rs77942610
chr9	94596065	94596066	C	A	0.07	alt	RXRA	RXRA_HUMAN.H11MO.0.A	-1.8	rs77942610
chr9	94596065	94596066	C	A	0.07	alt	ZN418	ZN418_HUMAN.H11MO.0.C	3.5	rs77942610
chr9	94597105	94597106	G	A	0.07	alt	RARA	MA0729.1	1.2	rs11794240
chr9	94600794	94600795	C	A	0.07	alt	EVI1	EVI1_HUMAN.H11MO.0.B	4.1	rs16907863
chr9	94600794	94600795	C	A	0.07	alt	ZNF41	ZNF41_HUMAN.H11MO.0.C	1.4	rs16907863
chr9	94604290	94604291	C	T	0.07	alt	KAISO	KAISO_HUMAN.H11MO.2.A	6.9	rs75086638
chr9	94604290	94604291	C	T	0.07	alt	KLF15	KLF15_HUMAN.H11MO.0.A	-2.5	rs75086638
chr9	94604290	94604291	C	T	0.07	alt	MAZ	MAZ_HUMAN.H11MO.0.A	-1.2	rs75086638
chr9	94604290	94604291	C	T	0.07	alt	PATZ1	PATZ1_HUMAN.H11MO.0.C	-2.2	rs75086638
chr9	94604290	94604291	C	T	0.07	alt	SP1	SP1_HUMAN.H11MO.0.A	-2.1	rs75086638
chr9	94604766	94604767	G	A	0.07	alt	SP8	MA0747.1	-3.9	rs78098713
chr9	94604766	94604767	G	A	0.07	alt	NR1H4	NR1H4_HUMAN.H11MO.0.B	-1.3	rs78098713
chr9	94606870	94606871	T	C	0.07	alt	SMAD3	SMAD3_HUMAN.H11MO.0.B	2.3	rs79188468
chr9	94606870	94606871	T	C	0.07	alt	TAF1	TAF1_HUMAN.H11MO.0.A	1.1	rs79188468
chr9	94608398	94608399	C	T	0.07	alt	LYL1	LYL1_HUMAN.H11MO.0.A	-2.1	rs35783050
chr9	94608398	94608399	C	T	0.07	alt	OLIG2	OLIG2_HUMAN.H11MO.0.B	-4.2	rs35783050
chr9	94620849	94620850	C	G	0.07	alt	FOXC1	FOXC1_HUMAN.H11MO.0.C	0.7	rs80340661
chr9	94620990	94620991	T	C	0.07	alt	THA11	THA11_HUMAN.H11MO.0.B	3.8	rs74559234
chr9	94620990	94620991	T	C	0.07	alt	ZN143	ZN143_HUMAN.H11MO.0.A	3.9	rs74559234
chr9	94620990	94620991	T	C	0.07	alt	ZNF76	ZNF76_HUMAN.H11MO.0.C	4.1	rs74559234
chr9	94621186	94621187	G	C	0.07	alt	ZFP28	ZFP28_HUMAN.H11MO.0.C	-4.1	rs77300151
chr9	94621186	94621187	G	C	0.07	alt	ZN816	ZN816_HUMAN.H11MO.0.C	-2.3	rs77300151
chr9	94633498	94633499	T	A	0.06	alt	NFAC1	NFAC1_HUMAN.H11MO.0.B	-2.2	rs11793320
chr9	94633498	94633499	T	A	0.06	alt	ZNF41	ZNF41_HUMAN.H11MO.0.C	-3.2	rs11793320
chr9	94651792	94651793	T	C	0.26	alt	ZN768	ZN768_HUMAN.H11MO.0.C	-0.9	rs17516460
chr9	94662816	94662817	G	A	0.28	alt	MAX	MA0058.3	4	rs79679524
chr9	94662816	94662817	G	A	0.28	alt	MAX::MYC	MA0059.1	2.4	rs79679524
chr9	94662816	94662817	G	A	0.28	alt	MNT	MA0825.1	7.5	rs79679524
chr9	94662816	94662817	G	A	0.28	alt	MXI1	MA1108.1	3.2	rs79679524
chr9	94662816	94662817	G	A	0.28	alt	MYC	MA0147.3	3	rs79679524
chr9	94662816	94662817	G	A	0.28	alt	MYCN	MA0104.4	2.7	rs79679524
chr9	94662816	94662817	G	A	0.28	alt	USF2	MA0526.2	4.2	rs79679524
chr9	94662816	94662817	G	A	0.28	alt	ZNF41	ZNF41_HUMAN.H11MO.0.C	1.5	rs79679524
chr9	94673238	94673239	G	A	0.3	alt	ZN449	ZN449_HUMAN.H11MO.0.C	-4.2	rs143138789
chr9	94673381	94673382	G	A	0.3	alt	RFX2	RFX2_HUMAN.H11MO.1.A	-5.8	rs76784905
chr9	94673381	94673382	G	A	0.3	alt	RFX1	RFX1_HUMAN.H11MO.0.B	-5.3	rs76784905
chr9	94673381	94673382	G	A	0.3	alt	RFX5	RFX5_HUMAN.H11MO.0.A	-4.3	rs76784905
chr9	94673508	94673509	G	C	0.3	alt	THA	THA_HUMAN.H11MO.0.C	-2.2	rs76981590
chr9	94684070	94684071	G	A	0.29	alt	SMAD3	SMAD3_HUMAN.H11MO.0.B	1.9	rs145341048
chr9	94696509	94696510	T	G	0.29	alt	PRDM6	PRDM6_HUMAN.H11MO.0.C	-2.4	rs2049704
chr9	94713706	94713707	G	T	0.21	alt	SRBP2	SRBP2_HUMAN.H11MO.0.B	-1	rs78012242
chr9	94728405	94728406	C	T	0.29	ref	THA11	THA11_HUMAN.H11MO.0.B	1.6	rs10820929
chr9	94728405	94728406	C	T	0.29	ref	ZBTB6	ZBTB6_HUMAN.H11MO.0.C	1.9	rs10820929
chr9	94728405	94728406	C	T	0.29	ref	ZN143	ZN143_HUMAN.H11MO.0.A	1.7	rs10820929
chr9	94753687	94753688	C	T	0.22	alt	PLAG1	MA0163.1	-2.3	rs143663396
chr9	94753687	94753688	C	T	0.22	alt	Z324A	Z324A_HUMAN.H11MO.0.C	-0.8	rs143663396
chr9	94753687	94753688	C	T	0.22	alt	ZN263	ZN263_HUMAN.H11MO.0.A	-1.8	rs143663396
chr9	94772493	94772494	T	A	0.29	alt	ZN121	ZN121_HUMAN.H11MO.0.C	-2.4	rs141575490
chr9	94811800	94811801	C	T	0.29	alt	MXI1	MXI1_HUMAN.H11MO.0.A	3	rs75052796
chr9	94811800	94811801	C	T	0.29	alt	OVOL1	OVOL1_HUMAN.H11MO.0.C	0.8	rs75052796
chr9	94822260	94822261	G	A	0.29	alt	MAX	MA0058.2	-11.9	rs2186091
chr9	94826208	94826209	G	A	0.22	alt	FOXA1	MA0148.2	6.1	rs76398660
chr9	94835410	94835411	G	A	0.29	alt	MAZ	MAZ_HUMAN.H11MO.0.A	-1.3	rs78203746
chr9	94835410	94835411	G	A	0.29	alt	SMAD3	SMAD3_HUMAN.H11MO.0.B	-2.2	rs78203746
chr9	94835410	94835411	G	A	0.29	alt	TBX3	TBX3_HUMAN.H11MO.0.C	-4.6	rs78203746
chr9	94835410	94835411	G	A	0.29	alt	VEZF1	VEZF1_HUMAN.H11MO.0.C	-1.6	rs78203746
chr9	94943149	94943150	G	C	0.27	alt	SNAI2	SNAI2_HUMAN.H11MO.0.A	-7.6	rs74843892
chr9	94943149	94943150	G	C	0.27	alt	TCF3	MA0522.2	-5.9	rs74843892
chr9	94949028	94949029	C	G	0.49	alt	KLF9	MA1107.1	-0.9	rs117210051
chr9	94949028	94949029	C	G	0.49	alt	EGR2	EGR2_HUMAN.H11MO.0.A	-1.5	rs117210051
chr9	94949028	94949029	C	G	0.49	alt	KLF6	KLF6_HUMAN.H11MO.0.A	-0.7	rs117210051
chr9	94949028	94949029	C	G	0.49	alt	SP1	SP1_HUMAN.H11MO.0.A	-0.5	rs117210051
chr9	94949028	94949029	C	G	0.49	alt	VEZF1	VEZF1_HUMAN.H11MO.0.C	-2	rs117210051
chr9	94949028	94949029	C	G	0.49	alt	ZNF76	ZNF76_HUMAN.H11MO.0.C	-1.3	rs117210051
chr9	94949794	94949795	G	A	0.49	alt	REST	REST_HUMAN.H11MO.0.A	-3.4	rs76271771
chr9	94952792	94952793	C	T	0.28	alt	ZFP28	ZFP28_HUMAN.H11MO.0.C	4.2	rs78946608
chr9	94954524	94954525	G	T	0.49	alt	TFAP2A	MA0003.2	-10.3	rs78042539
chr9	94954524	94954525	G	T	0.49	alt	TFAP2C	MA0524.1	-11.6	rs78042539
chr9	94954524	94954525	G	T	0.49	alt	AP2A	AP2A_HUMAN.H11MO.0.A	-8	rs78042539
chr9	94954524	94954525	G	T	0.49	alt	AP2B	AP2B_HUMAN.H11MO.0.B	-4.7	rs78042539
chr9	94954524	94954525	G	T	0.49	alt	AP2C	AP2C_HUMAN.H11MO.0.A	-5.8	rs78042539
chr9	94954524	94954525	G	T	0.49	alt	NR1H4	NR1H4_HUMAN.H11MO.0.B	-2.5	rs78042539
chr9	94954524	94954525	G	T	0.49	alt	P73	P73_HUMAN.H11MO.1.A	-4.7	rs78042539
chr9	94954524	94954525	G	T	0.49	alt	RFX5	RFX5_HUMAN.H11MO.0.A	-1	rs78042539
chr9	94954524	94954525	G	T	0.49	alt	ZFX	ZFX_HUMAN.H11MO.1.A	-3.5	rs78042539
chr9	94971195	94971196	T	C	0.55	alt	HXA9	HXA9_HUMAN.H11MO.0.B	-4.1	rs72750404
chr9	94971195	94971196	T	C	0.55	alt	MEIS1	MEIS1_HUMAN.H11MO.0.A	-5.4	rs72750404
chr9	94975923	94975924	C	T	0.55	alt	ZN667	ZN667_HUMAN.H11MO.0.C	-0.6	rs72750407
chr9	94976513	94976514	C	T	0.55	alt	NEUROD1	MA1109.1	3.3	rs72750408
chr9	94976513	94976514	C	T	0.55	alt	ATOH1	ATOH1_HUMAN.H11MO.0.B	4.6	rs72750408
chr9	94976513	94976514	C	T	0.55	alt	NDF2	NDF2_HUMAN.H11MO.0.B	4.5	rs72750408
chr9	94976513	94976514	C	T	0.55	alt	OLIG2	OLIG2_HUMAN.H11MO.0.B	3.1	rs72750408
chr9	95005277	95005278	G	A	0.54	alt	NFAC1	NFAC1_HUMAN.H11MO.1.B	3.4	rs72750433
chr9	95005537	95005538	A	C	0.54	alt	E2F1	MA0024.2	8.8	rs2230405
chr9	95005537	95005538	A	C	0.54	alt	E2F4	MA0470.1	9.3	rs2230405
chr9	95005537	95005538	A	C	0.54	alt	E2F6	MA0471.1	9.7	rs2230405
chr9	95005537	95005538	A	C	0.54	alt	TFDP1	MA1122.1	4.7	rs2230405
chr9	95005537	95005538	A	C	0.54	alt	E2F3	E2F3_HUMAN.H11MO.0.A	5.8	rs2230405
chr9	95005537	95005538	A	C	0.54	alt	FEV	FEV_HUMAN.H11MO.0.B	2.7	rs2230405
chr9	95022383	95022384	C	T	0.55	alt	FOXB1	MA0845.1	4.6	rs41307467
chr9	95022383	95022384	C	T	0.55	alt	FOXC1	MA0032.2	4.5	rs41307467
chr9	95038706	95038707	T	A	0.54	alt	GBX2	MA0890.1	-7	rs17518754
chr9	95045819	95045820	G	A	0.55	alt	SMAD3	SMAD3_HUMAN.H11MO.0.B	1.9	rs144205179
chr9	95045819	95045820	G	A	0.55	alt	ZN770	ZN770_HUMAN.H11MO.0.C	-1.3	rs144205179
chr9	95054619	95054620	C	T	0.55	alt	MAF	MAF_HUMAN.H11MO.0.A	2.2	rs72750468
chr9	95054619	95054620	C	T	0.55	alt	MAFG	MAFG_HUMAN.H11MO.0.A	5.4	rs72750468
chr9	95055917	95055918	A	T	0.55	alt	TFAP2A(var.3)	MA0872.1	1	rs28365880
chr9	95055917	95055918	A	T	0.55	alt	TFAP2B(var.3)	MA0813.1	0.9	rs28365880
chr9	95055917	95055918	A	T	0.55	alt	TFAP2C(var.3)	MA0815.1	1.1	rs28365880
chr9	95055917	95055918	A	T	0.55	alt	P73	P73_HUMAN.H11MO.0.A	-0.6	rs28365880
chr9	95055917	95055918	A	T	0.55	alt	PAX5	PAX5_HUMAN.H11MO.0.A	-0.9	rs28365880
chr9	95055917	95055918	A	T	0.55	alt	RELB	RELB_HUMAN.H11MO.0.C	-3	rs28365880
chr9	95055917	95055918	A	T	0.55	alt	RFX1	RFX1_HUMAN.H11MO.0.B	-3.6	rs28365880
chr9	95055917	95055918	A	T	0.55	alt	ZSC31	ZSC31_HUMAN.H11MO.0.C	1.8	rs28365880
chr9	95056093	95056094	G	T	0.54	alt	NFYA	NFYA_HUMAN.H11MO.0.A	-1.9	rs3758232
chr9	95056093	95056094	G	T	0.54	alt	NFYB	NFYB_HUMAN.H11MO.0.A	-1.7	rs3758232
chr9	95056093	95056094	G	T	0.54	alt	NFYC	NFYC_HUMAN.H11MO.0.A	-1.9	rs3758232
chr9	95056196	95056197	T	G	0.54	alt	REST	REST_HUMAN.H11MO.0.A	-2.2	rs3758231
chr9	95056196	95056197	T	G	0.54	alt	KLF1	KLF1_HUMAN.H11MO.0.A	1.6	rs3758231
chr9	95056196	95056197	T	G	0.54	alt	KLF15	KLF15_HUMAN.H11MO.0.A	3.6	rs3758231
chr9	95056196	95056197	T	G	0.54	alt	KLF3	KLF3_HUMAN.H11MO.0.B	1.8	rs3758231
chr9	95056196	95056197	T	G	0.54	alt	KLF6	KLF6_HUMAN.H11MO.0.A	2.1	rs3758231
chr9	95056196	95056197	T	G	0.54	alt	MAZ	MAZ_HUMAN.H11MO.0.A	2.7	rs3758231
chr9	95056196	95056197	T	G	0.54	alt	SP1	SP1_HUMAN.H11MO.0.A	3.4	rs3758231
chr9	95056196	95056197	T	G	0.54	alt	SP2	SP2_HUMAN.H11MO.0.A	2	rs3758231
chr9	95056196	95056197	T	G	0.54	alt	SP3	SP3_HUMAN.H11MO.0.B	1.9	rs3758231
chr9	95056196	95056197	T	G	0.54	alt	SP4	SP4_HUMAN.H11MO.0.A	2.2	rs3758231
chr9	95056196	95056197	T	G	0.54	alt	WT1	WT1_HUMAN.H11MO.0.C	3.3	rs3758231
chr9	95060630	95060631	A	G	0.55	alt	SOX10	SOX10_HUMAN.H11MO.1.A	1.6	rs3736836
chr9	95060630	95060631	A	G	0.55	alt	ZN467	ZN467_HUMAN.H11MO.0.C	1.9	rs3736836
chr9	95061802	95061803	G	A	0.55	alt	PLAG1	MA0163.1	-2.3	rs143989830
chr9	95061802	95061803	G	A	0.55	alt	ZN586	ZN586_HUMAN.H11MO.0.C	-4.3	rs143989830
chr9	95061802	95061803	G	A	0.55	alt	ZN770	ZN770_HUMAN.H11MO.0.C	-1.6	rs143989830
chr9	95088255	95088256	G	T	0.55	alt	MBD2	MBD2_HUMAN.H11MO.0.B	-6.5	rs142766418
chr9	95088255	95088256	G	T	0.55	alt	P63	P63_HUMAN.H11MO.1.A	2.3	rs142766418
chr9	95088255	95088256	G	T	0.55	alt	PTF1A	PTF1A_HUMAN.H11MO.0.B	1.5	rs142766418
chr9	95088255	95088256	G	T	0.55	alt	THAP1	THAP1_HUMAN.H11MO.0.C	-1	rs142766418
chr9	95088255	95088256	G	T	0.55	alt	ZFX	ZFX_HUMAN.H11MO.1.A	2.2	rs142766418
chr9	95088255	95088256	G	T	0.55	alt	ZN322	ZN322_HUMAN.H11MO.0.B	1	rs142766418
chr9	95088255	95088256	G	T	0.55	alt	ZN335	ZN335_HUMAN.H11MO.0.A	2.4	rs142766418
chr9	95088255	95088256	G	T	0.55	alt	ZSC31	ZSC31_HUMAN.H11MO.0.C	1.2	rs142766418
chr9	95114109	95114110	A	G	0.55	alt	PAX5	PAX5_HUMAN.H11MO.0.A	2.3	rs149501335
chr9	95114109	95114110	A	G	0.55	alt	ZN121	ZN121_HUMAN.H11MO.0.C	2.3	rs149501335
chr9	95138988	95138989	A	G	0.54	alt	TYY1	TYY1_HUMAN.H11MO.0.A	-5.5	rs72752431
chr9	95148084	95148085	C	A	0.54	alt	IRF3	IRF3_HUMAN.H11MO.0.B	3.6	rs2236529
chr9	95154921	95154922	A	T	0.54	alt	ZNF263	MA0528.1	-1.8	rs72752443
chr9	95154921	95154922	A	T	0.54	alt	FOXJ3	FOXJ3_HUMAN.H11MO.0.A	-1.4	rs72752443
chr9	95154921	95154922	A	T	0.54	alt	MAZ	MAZ_HUMAN.H11MO.0.A	-0.8	rs72752443
chr9	95154921	95154922	A	T	0.54	alt	PRDM6	PRDM6_HUMAN.H11MO.0.C	-2.5	rs72752443
chr9	95154921	95154922	A	T	0.54	alt	VEZF1	VEZF1_HUMAN.H11MO.0.C	-1.7	rs72752443
chr9	95154921	95154922	A	T	0.54	alt	WT1	WT1_HUMAN.H11MO.0.C	-2	rs72752443
chr9	95154921	95154922	A	T	0.54	alt	ZN263	ZN263_HUMAN.H11MO.0.A	-0.8	rs72752443
chr9	95154921	95154922	A	T	0.54	alt	ZN341	ZN341_HUMAN.H11MO.0.C	1.1	rs72752443
chr9	95154921	95154922	A	T	0.54	alt	ZN418	ZN418_HUMAN.H11MO.0.C	2.6	rs72752443
chr9	95154921	95154922	A	T	0.54	alt	ZN467	ZN467_HUMAN.H11MO.0.C	-1.8	rs72752443
chr9	95168912	95168913	T	C	0.54	alt	ZBT18	ZBT18_HUMAN.H11MO.0.C	2.4	rs72752458
chr9	95172337	95172338	G	A	0.54	alt	ZN263	ZN263_HUMAN.H11MO.0.A	-0.4	rs146577868
chr9	95172337	95172338	G	A	0.54	alt	ZN770	ZN770_HUMAN.H11MO.1.C	-5.4	rs146577868
chr9	95176103	95176104	G	A	0.54	alt	FIGLA	MA0820.1	-1.5	rs72752463
chr9	95176103	95176104	G	A	0.54	alt	ZEB1	MA0103.2	1.2	rs72752463
chr9	95176103	95176104	G	A	0.54	alt	ASCL1	ASCL1_HUMAN.H11MO.0.A	-1.4	rs72752463
chr9	95176103	95176104	G	A	0.54	alt	LYL1	LYL1_HUMAN.H11MO.0.A	-1.5	rs72752463
chr9	95176103	95176104	G	A	0.54	alt	RFX5	RFX5_HUMAN.H11MO.0.A	0.7	rs72752463
chr9	95176103	95176104	G	A	0.54	alt	TAL1	TAL1_HUMAN.H11MO.1.A	-1.7	rs72752463
chr9	95186905	95186906	C	G	0.54	alt	NR1D1	NR1D1_HUMAN.H11MO.0.B	0.4	rs17519320
chr9	95189193	95189194	A	G	0.52	alt	ZN136	ZN136_HUMAN.H11MO.0.C	-1.6	rs72752475
chr9	95189509	95189510	G	A	0.54	alt	YY1	MA0095.2	6	rs139760435
chr9	95189509	95189510	G	A	0.54	alt	THAP1	THAP1_HUMAN.H11MO.0.C	1	rs139760435
chr9	95189509	95189510	G	A	0.54	alt	TYY1	TYY1_HUMAN.H11MO.0.A	5.5	rs139760435
chr9	95189509	95189510	G	A	0.54	alt	ZFP42	ZFP42_HUMAN.H11MO.0.A	2.1	rs139760435
chr9	95189840	95189841	G	A	0.54	alt	NR1H3	NR1H3_HUMAN.H11MO.0.B	-1.8	rs116940398
chr9	95189840	95189841	G	A	0.54	alt	RXRA	RXRA_HUMAN.H11MO.0.A	-0.8	rs116940398
chr9	95189840	95189841	G	A	0.54	alt	VDR	VDR_HUMAN.H11MO.0.A	-1.9	rs116940398
chr9	95189840	95189841	G	A	0.54	alt	ZN320	ZN320_HUMAN.H11MO.0.C	-2.8	rs116940398
chr9	95189840	95189841	G	A	0.54	alt	ZN770	ZN770_HUMAN.H11MO.0.C	-1.5	rs116940398
chr9	95209849	95209850	T	C	0.54	alt	FOXH1	MA0479.1	1.6	rs75720663
chr9	95221471	95221472	A	T	0.55	alt	ZNF384	MA1125.1	-1.5	rs72754404
chr9	95226576	95226577	T	C	0.54	alt	SMAD2::SMAD3::SMAD4	MA0513.1	2	rs17592026
chr9	95226576	95226577	T	C	0.54	alt	SMAD2	SMAD2_HUMAN.H11MO.0.A	2	rs17592026
chr9	95226576	95226577	T	C	0.54	alt	SMAD4	SMAD4_HUMAN.H11MO.0.B	1.8	rs17592026
chr9	95229868	95229869	T	C	0.55	alt	ZNF24	MA1124.1	-1.8	rs78303623
chr9	95241183	95241184	C	T	0.31	alt	TEAD1	MA0090.1	-1.6	rs72754412
chr9	95241183	95241184	C	T	0.31	alt	TEAD2	MA1121.1	-1	rs72754412
chr9	95241183	95241184	C	T	0.31	alt	ZNF41	ZNF41_HUMAN.H11MO.0.C	-3	rs72754412
chr9	95246064	95246065	C	T	0.54	alt	ASCL1	MA1100.1	-0.7	rs72754415
chr9	95246064	95246065	C	T	0.54	alt	ITF2	ITF2_HUMAN.H11MO.0.C	-1.4	rs72754415
chr9	95249167	95249168	A	G	0.55	alt	ZN554	ZN554_HUMAN.H11MO.0.C	-0.9	rs144826442
chr9	95249167	95249168	A	G	0.55	alt	ZN770	ZN770_HUMAN.H11MO.0.C	1.4	rs144826442
chr9	95254569	95254570	A	G	0.54	alt	FOXJ2	FOXJ2_HUMAN.H11MO.0.C	-4.7	rs72754421
chr9	95254696	95254697	G	A	0.54	alt	RFX2	RFX2_HUMAN.H11MO.0.A	4.2	rs72754423
chr9	95254696	95254697	G	A	0.54	alt	RFX1	RFX1_HUMAN.H11MO.0.B	1.5	rs72754423
chr9	95256962	95256963	G	A	0.53	alt	ZN770	ZN770_HUMAN.H11MO.0.C	-0.8	rs151183195
chr9	95266602	95266603	G	A	0.53	alt	ETV4	ETV4_HUMAN.H11MO.0.B	-5.4	rs72754427
chr9	95266602	95266603	G	A	0.53	alt	ETV5	ETV5_HUMAN.H11MO.0.C	-4.3	rs72754427
chr9	95266602	95266603	G	A	0.53	alt	SPI1	SPI1_HUMAN.H11MO.0.A	-3.2	rs72754427
chr9	95266602	95266603	G	A	0.53	alt	VEZF1	VEZF1_HUMAN.H11MO.0.C	-2.6	rs72754427
chr9	95266602	95266603	G	A	0.53	alt	ZFP28	ZFP28_HUMAN.H11MO.0.C	1.1	rs72754427
chr9	95268581	95268582	G	A	0.54	ref	ZN394	ZN394_HUMAN.H11MO.0.C	1.7	rs117386741
chr9	95268581	95268582	G	A	0.54	ref	ZN502	ZN502_HUMAN.H11MO.0.C	3.5	rs117386741
chr9	95281361	95281362	T	C	0.51	alt	KLF15	KLF15_HUMAN.H11MO.0.A	0.9	rs79865887
chr9	95281361	95281362	T	C	0.51	alt	MAZ	MAZ_HUMAN.H11MO.0.A	0.7	rs79865887
chr9	95281361	95281362	T	C	0.51	alt	NR1D1	NR1D1_HUMAN.H11MO.0.B	0.6	rs79865887
chr9	95281361	95281362	T	C	0.51	alt	NR1H4	NR1H4_HUMAN.H11MO.0.B	3	rs79865887
chr9	95281361	95281362	T	C	0.51	alt	PATZ1	PATZ1_HUMAN.H11MO.0.C	3.4	rs79865887
chr9	95281361	95281362	T	C	0.51	alt	SP1	SP1_HUMAN.H11MO.0.A	2	rs79865887
chr9	95281361	95281362	T	C	0.51	alt	ZN320	ZN320_HUMAN.H11MO.0.C	-3	rs79865887
chr9	95285613	95285614	G	A	0.54	alt	PROX1	MA0794.1	-4.9	rs72754436
chr9	95297336	95297337	C	G	0.55	alt	KLF9	KLF9_HUMAN.H11MO.0.C	-4.9	rs72754443
chr9	95297336	95297337	C	G	0.55	alt	NR1D1	NR1D1_HUMAN.H11MO.0.B	-1	rs72754443
chr9	95320961	95320962	A	G	0.55	alt	CTCF	MA0139.1	-2.9	rs72754457
chr9	95320961	95320962	A	G	0.55	alt	PTF1A	PTF1A_HUMAN.H11MO.0.B	-1	rs72754457
chr9	95320961	95320962	A	G	0.55	alt	SP1	SP1_HUMAN.H11MO.1.A	0.7	rs72754457
chr9	95320961	95320962	A	G	0.55	alt	SP2	SP2_HUMAN.H11MO.0.A	0.7	rs72754457
chr9	95326567	95326568	C	A	0.55	alt	MYOD1	MYOD1_HUMAN.H11MO.0.A	-2.5	rs118023703
chr9	95326567	95326568	C	A	0.55	alt	OLIG2	OLIG2_HUMAN.H11MO.0.B	0.7	rs118023703
chr9	95326567	95326568	C	A	0.55	alt	PTF1A	PTF1A_HUMAN.H11MO.0.B	-2.3	rs118023703
chr9	95326567	95326568	C	A	0.55	alt	ZN770	ZN770_HUMAN.H11MO.1.C	7.2	rs118023703
chr9	95339081	95339082	G	A	0.55	alt	THAP1	THAP1_HUMAN.H11MO.0.C	-2.6	rs72754470
chr9	95368926	95368927	G	A	0.54	alt	SMAD2::SMAD3::SMAD4	MA0513.1	3.3	rs144250969
chr9	95368926	95368927	G	A	0.54	alt	SMAD4	SMAD4_HUMAN.H11MO.0.B	1.6	rs144250969
chr9	95380074	95380075	T	C	0.55	alt	TBX21	TBX21_HUMAN.H11MO.0.A	-4.3	rs41305495
chr9	95383056	95383057	A	T	0.55	alt	ATOH1	ATOH1_HUMAN.H11MO.0.B	-7.1	rs72754499
chr9	95383056	95383057	A	T	0.55	alt	NDF2	NDF2_HUMAN.H11MO.0.B	-4.2	rs72754499
chr9	95387613	95387614	T	C	0.54	alt	ZN263	ZN263_HUMAN.H11MO.0.A	0.9	rs72756405
chr9	95387613	95387614	T	C	0.54	alt	ZN770	ZN770_HUMAN.H11MO.0.C	1.1	rs72756405
chr9	95395405	95395406	A	G	0.55	alt	ZBT17	ZBT17_HUMAN.H11MO.0.A	3.2	rs151198056
chr9	95395405	95395406	A	G	0.55	alt	ZFX	ZFX_HUMAN.H11MO.1.A	3.7	rs151198056
chr9	95395405	95395406	A	G	0.55	alt	ZN770	ZN770_HUMAN.H11MO.0.C	1	rs151198056
chr9	95395405	95395406	A	G	0.55	alt	ZSC22	ZSC22_HUMAN.H11MO.0.C	0.4	rs151198056
chr9	95396712	95396713	G	A	0.55	alt	NR2F2	MA1111.1	-4.4	rs2277170
chr9	95404367	95404368	A	C	0.54	alt	SP2	SP2_HUMAN.H11MO.0.A	1.7	rs72756418
chr9	95404367	95404368	A	C	0.54	alt	ZNF263	MA0528.1	2.1	rs72756418
chr9	95404367	95404368	A	C	0.54	alt	EGR2	EGR2_HUMAN.H11MO.1.A	1.2	rs72756418
chr9	95404367	95404368	A	C	0.54	alt	KLF15	KLF15_HUMAN.H11MO.0.A	4.7	rs72756418
chr9	95404367	95404368	A	C	0.54	alt	KLF3	KLF3_HUMAN.H11MO.0.B	2.3	rs72756418
chr9	95404367	95404368	A	C	0.54	alt	KLF6	KLF6_HUMAN.H11MO.0.A	4	rs72756418
chr9	95404367	95404368	A	C	0.54	alt	MAZ	MAZ_HUMAN.H11MO.1.A	6.3	rs72756418
chr9	95404367	95404368	A	C	0.54	alt	PATZ1	PATZ1_HUMAN.H11MO.0.C	2	rs72756418
chr9	95404367	95404368	A	C	0.54	alt	SALL4	SALL4_HUMAN.H11MO.0.B	1.5	rs72756418
chr9	95404367	95404368	A	C	0.54	alt	SP1	SP1_HUMAN.H11MO.0.A	5.2	rs72756418
chr9	95404367	95404368	A	C	0.54	alt	SP3	SP3_HUMAN.H11MO.0.B	3.1	rs72756418
chr9	95404367	95404368	A	C	0.54	alt	SP4	SP4_HUMAN.H11MO.0.A	0.9	rs72756418
chr9	95404367	95404368	A	C	0.54	alt	VEZF1	VEZF1_HUMAN.H11MO.0.C	3	rs72756418
chr9	95404367	95404368	A	C	0.54	alt	WT1	WT1_HUMAN.H11MO.0.C	3.8	rs72756418
chr9	95404367	95404368	A	C	0.54	alt	ZN263	ZN263_HUMAN.H11MO.0.A	1.8	rs72756418
chr9	95404367	95404368	A	C	0.54	alt	ZN341	ZN341_HUMAN.H11MO.0.C	3	rs72756418
chr9	95404367	95404368	A	C	0.54	alt	ZN467	ZN467_HUMAN.H11MO.0.C	2.5	rs72756418
chr9	95404488	95404489	C	G	0.54	alt	THA	THA_HUMAN.H11MO.0.C	2.2	rs118072634
chr9	95411147	95411148	C	A	0.55	alt	ESR1	MA0112.2	-2.2	rs72756426
chr9	95411147	95411148	C	A	0.55	alt	ESR2	ESR2_HUMAN.H11MO.0.A	-2.7	rs72756426
chr9	95411147	95411148	C	A	0.55	alt	SP1	SP1_HUMAN.H11MO.0.A	-0.9	rs72756426
chr9	95411147	95411148	C	A	0.55	alt	SP2	SP2_HUMAN.H11MO.0.A	-1	rs72756426
chr9	95411147	95411148	C	A	0.55	alt	THAP1	THAP1_HUMAN.H11MO.0.C	-1	rs72756426
chr9	95411147	95411148	C	A	0.55	alt	ZBT17	ZBT17_HUMAN.H11MO.0.A	-1.8	rs72756426
chr9	95411147	95411148	C	A	0.55	alt	ZN320	ZN320_HUMAN.H11MO.0.C	-4.2	rs72756426
chr9	95411725	95411726	G	A	0.54	alt	RFX5	RFX5_HUMAN.H11MO.0.A	1.3	rs72756427
chr9	95417813	95417814	T	C	0.54	alt	ETS1	ETS1_HUMAN.H11MO.0.A	1.9	rs72756433
chr9	95417813	95417814	T	C	0.54	alt	ETV2	ETV2_HUMAN.H11MO.0.B	0.5	rs72756433
chr9	95417813	95417814	T	C	0.54	alt	FLI1	FLI1_HUMAN.H11MO.0.A	2.1	rs72756433
chr9	95417813	95417814	T	C	0.54	alt	Z324A	Z324A_HUMAN.H11MO.0.C	2.2	rs72756433
chr9	95417813	95417814	T	C	0.54	alt	ZN341	ZN341_HUMAN.H11MO.0.C	2.5	rs72756433
chr9	95417813	95417814	T	C	0.54	alt	ZN816	ZN816_HUMAN.H11MO.0.C	1.4	rs72756433
chr9	95418354	95418355	A	C	0.55	alt	INSM1	MA0155.1	1.4	rs117809534
chr9	95418354	95418355	A	C	0.55	alt	REST	REST_HUMAN.H11MO.0.A	2.6	rs117809534
chr9	95418354	95418355	A	C	0.55	alt	AP2A	AP2A_HUMAN.H11MO.0.A	3.5	rs117809534
chr9	95418354	95418355	A	C	0.55	alt	RFX1	RFX1_HUMAN.H11MO.0.B	1.5	rs117809534
chr9	95418354	95418355	A	C	0.55	alt	SP1	SP1_HUMAN.H11MO.0.A	2.7	rs117809534
chr9	95418354	95418355	A	C	0.55	alt	THA	THA_HUMAN.H11MO.0.C	-1.5	rs117809534
chr9	95418354	95418355	A	C	0.55	alt	THB	THB_HUMAN.H11MO.0.C	-1.3	rs117809534
chr9	95419404	95419405	G	A	0.35	alt	ZN554	ZN554_HUMAN.H11MO.0.C	-0.7	rs149308988
chr9	95419404	95419405	G	A	0.35	alt	ZN770	ZN770_HUMAN.H11MO.0.C	-2.4	rs149308988
chr9	95423460	95423461	A	G	0.54	alt	BC11A	BC11A_HUMAN.H11MO.0.A	-0.6	rs72756438
chr9	95423460	95423461	A	G	0.54	alt	IRF4	IRF4_HUMAN.H11MO.0.A	-0.5	rs72756438
chr9	95423460	95423461	A	G	0.54	alt	IRF8	IRF8_HUMAN.H11MO.0.B	-0.9	rs72756438
chr9	95423460	95423461	A	G	0.54	alt	SPI1	SPI1_HUMAN.H11MO.0.A	-1.3	rs72756438
chr9	95423460	95423461	A	G	0.54	alt	SPIB	SPIB_HUMAN.H11MO.0.A	-1.5	rs72756438
chr9	95423766	95423767	A	G	0.54	alt	PLAG1	MA0163.1	4.7	rs72756440
chr9	95426895	95426896	C	G	0.53	alt	CTCFL	CTCFL_HUMAN.H11MO.0.A	-7.2	rs72756443
chr9	95426895	95426896	C	G	0.53	alt	VDR	VDR_HUMAN.H11MO.1.A	-5.5	rs72756443
chr9	95433375	95433376	A	C	0.53	alt	COT1	COT1_HUMAN.H11MO.1.C	3.7	rs147826117
chr9	95433375	95433376	A	C	0.53	alt	COT2	COT2_HUMAN.H11MO.1.A	2.9	rs147826117
chr9	95433375	95433376	A	C	0.53	alt	ZFX	ZFX_HUMAN.H11MO.1.A	2.5	rs147826117
chr9	95433375	95433376	A	C	0.53	alt	ZN257	ZN257_HUMAN.H11MO.0.C	-3.4	rs147826117
chr9	95433375	95433376	A	C	0.53	alt	ZN770	ZN770_HUMAN.H11MO.0.C	-1.1	rs147826117
chr9	95444608	95444609	A	G	0.53	alt	CENPB	MA0637.1	3.9	rs72756469
chr9	95444608	95444609	A	G	0.53	alt	EGR1	MA0162.2	1.4	rs72756469
chr9	95444608	95444609	A	G	0.53	alt	EGR2	EGR2_HUMAN.H11MO.1.A	0.5	rs72756469
chr9	95444608	95444609	A	G	0.53	alt	KLF3	KLF3_HUMAN.H11MO.0.B	1	rs72756469
chr9	95444608	95444609	A	G	0.53	alt	MXI1	MXI1_HUMAN.H11MO.0.A	-1.7	rs72756469
chr9	95444608	95444609	A	G	0.53	alt	PATZ1	PATZ1_HUMAN.H11MO.0.C	1.3	rs72756469
chr9	95444608	95444609	A	G	0.53	alt	SP1	SP1_HUMAN.H11MO.1.A	1.4	rs72756469
chr9	95444608	95444609	A	G	0.53	alt	SP2	SP2_HUMAN.H11MO.0.A	1.1	rs72756469
chr9	95444608	95444609	A	G	0.53	alt	SP3	SP3_HUMAN.H11MO.0.B	1	rs72756469
chr9	95444608	95444609	A	G	0.53	alt	WT1	WT1_HUMAN.H11MO.0.C	1.1	rs72756469
chr9	95444608	95444609	A	G	0.53	alt	ZBT17	ZBT17_HUMAN.H11MO.0.A	-0.9	rs72756469
chr9	95444608	95444609	A	G	0.53	alt	ZN281	ZN281_HUMAN.H11MO.0.A	-1.4	rs72756469
chr9	95480251	95480252	G	A	0.35	alt	IRF1	IRF1_HUMAN.H11MO.0.A	1.2	rs79574551
chr9	95480251	95480252	G	A	0.35	alt	IRF2	IRF2_HUMAN.H11MO.0.A	1.5	rs79574551
chr9	95480251	95480252	G	A	0.35	alt	IRF3	IRF3_HUMAN.H11MO.0.B	0.7	rs79574551
chr9	95480251	95480252	G	A	0.35	alt	IRF8	IRF8_HUMAN.H11MO.0.B	1	rs79574551
chr9	95480251	95480252	G	A	0.35	alt	ZN586	ZN586_HUMAN.H11MO.0.C	4.3	rs79574551
chr9	95482536	95482537	G	C	0.38	alt	TCF4	MA0830.1	11.5	rs41273374
chr9	95482536	95482537	G	C	0.38	alt	ZEB1	MA0103.2	9.4	rs41273374
chr9	95482536	95482537	G	C	0.38	alt	HTF4	HTF4_HUMAN.H11MO.0.A	4.7	rs41273374
chr9	95482536	95482537	G	C	0.38	alt	ZN341	ZN341_HUMAN.H11MO.0.C	-1.5	rs41273374
chr9	95482536	95482537	G	C	0.38	alt	ZN667	ZN667_HUMAN.H11MO.0.C	-2.3	rs41273374
chr9	95485727	95485728	G	A	0.54	alt	MAFF	MAFF_HUMAN.H11MO.1.B	-0.7	rs72756497
chr9	95485859	95485860	C	T	0.56	alt	MAZ	MAZ_HUMAN.H11MO.0.A	-0.8	rs72756498
chr9	95485859	95485860	C	T	0.56	alt	PATZ1	PATZ1_HUMAN.H11MO.0.C	-0.6	rs72756498
chr9	95485859	95485860	C	T	0.56	alt	SP2	SP2_HUMAN.H11MO.0.A	-2.2	rs72756498
chr9	95485859	95485860	C	T	0.56	alt	VEZF1	VEZF1_HUMAN.H11MO.0.C	0.4	rs72756498
chr9	95485859	95485860	C	T	0.56	alt	ZN467	ZN467_HUMAN.H11MO.0.C	-0.9	rs72756498
chr9	95486148	95486149	G	A	0.56	alt	RFX5	MA0510.1	9.2	rs72756500
chr9	95486148	95486149	G	A	0.56	alt	KLF5	KLF5_HUMAN.H11MO.0.A	3.3	rs72756500
chr9	95486148	95486149	G	A	0.56	alt	NR1D1	NR1D1_HUMAN.H11MO.0.B	3.1	rs72756500
chr9	95486148	95486149	G	A	0.56	alt	PATZ1	PATZ1_HUMAN.H11MO.0.C	-1.2	rs72756500
chr9	95486148	95486149	G	A	0.56	alt	RFX1	RFX1_HUMAN.H11MO.0.B	-2.4	rs72756500
chr9	95486148	95486149	G	A	0.56	alt	RFX2	RFX2_HUMAN.H11MO.0.A	-2.5	rs72756500
chr9	95486148	95486149	G	A	0.56	alt	RUNX2	RUNX2_HUMAN.H11MO.0.A	3.1	rs72756500
chr9	95486148	95486149	G	A	0.56	alt	ZN121	ZN121_HUMAN.H11MO.0.C	2.1	rs72756500
chr9	95486148	95486149	G	A	0.56	alt	ZN563	ZN563_HUMAN.H11MO.0.C	-3.4	rs72756500
chr9	95489981	95489982	C	T	0.53	alt	PLAG1	MA0163.1	-4.6	rs72758504
chr9	95489981	95489982	C	T	0.53	alt	NR1I3	NR1I3_HUMAN.H11MO.0.C	-3.5	rs72758504
chr9	95489981	95489982	C	T	0.53	alt	ZN320	ZN320_HUMAN.H11MO.0.C	-3.9	rs72758504
chr9	95489981	95489982	C	T	0.53	alt	ZN341	ZN341_HUMAN.H11MO.0.C	-1	rs72758504
chr9	95490966	95490967	C	A	0.56	alt	TFAP2A(var.3)	MA0872.1	-9.3	rs72758505
chr9	95490966	95490967	C	A	0.56	alt	TFAP2B(var.3)	MA0813.1	-9	rs72758505
chr9	95490966	95490967	C	A	0.56	alt	TFAP2C(var.3)	MA0815.1	-9.8	rs72758505
chr9	95498767	95498768	C	T	0.35	alt	STAT1	STAT1_HUMAN.H11MO.0.A	-0.9	rs72758510
chr9	95498920	95498921	C	T	0.56	alt	IRF2	MA0051.1	-4.3	rs117194346
chr9	95508095	95508096	G	C	0.56	alt	HEN1	HEN1_HUMAN.H11MO.0.C	3.6	rs72758519
chr9	95518234	95518235	G	C	0.31	alt	RXRA	RXRA_HUMAN.H11MO.0.A	-3	rs72758523
chr9	95518234	95518235	G	C	0.31	alt	ZN768	ZN768_HUMAN.H11MO.0.C	-3.9	rs72758523
chr9	95518234	95518235	G	C	0.31	alt	ZSC22	ZSC22_HUMAN.H11MO.0.C	1.3	rs72758523
chr9	95518334	95518335	C	T	0.54	alt	NR2F1	MA0017.1	-0.8	rs72758524
chr9	95518334	95518335	C	T	0.54	alt	COT1	COT1_HUMAN.H11MO.0.C	-1.1	rs72758524
chr9	95518334	95518335	C	T	0.54	alt	COT2	COT2_HUMAN.H11MO.1.A	-1.2	rs72758524
chr9	95518334	95518335	C	T	0.54	alt	RARA	RARA_HUMAN.H11MO.0.A	-1.6	rs72758524
chr9	95518334	95518335	C	T	0.54	alt	VDR	VDR_HUMAN.H11MO.0.A	-3.1	rs72758524
chr9	95524274	95524275	G	C	0.56	alt	KLF4	MA0039.3	5	rs72758525
chr9	95524274	95524275	G	C	0.56	alt	RREB1	MA0073.1	3.8	rs72758525
chr9	95524274	95524275	G	C	0.56	alt	RUNX2	MA0511.1	0.5	rs72758525
chr9	95526198	95526199	C	A	0.35	alt	MXI1	MXI1_HUMAN.H11MO.0.A	-1.6	rs72758532
chr9	95528569	95528570	G	C	0.31	alt	SIX1	MA1118.1	0.5	rs72758535
chr9	95529670	95529671	C	A	0.56	alt	TEAD2	MA1121.1	4.2	rs72758539
chr9	95529670	95529671	C	A	0.56	alt	TEAD1	TEAD1_HUMAN.H11MO.0.A	4	rs72758539
chr9	95529670	95529671	C	A	0.56	alt	TEAD4	TEAD4_HUMAN.H11MO.0.A	4.1	rs72758539
chr9	95536802	95536803	G	T	0.56	ref	ITF2	ITF2_HUMAN.H11MO.0.C	4.2	rs10992461
chr9	95544128	95544129	C	T	0.35	alt	RORA	RORA_HUMAN.H11MO.0.C	-0.7	rs72758544
chr9	95544128	95544129	C	T	0.35	alt	ZN134	ZN134_HUMAN.H11MO.0.C	-3.6	rs72758544
chr9	95544137	95544138	G	A	0.54	alt	RORA	RORA_HUMAN.H11MO.0.C	0.5	rs72758545
chr9	95544137	95544138	G	A	0.54	alt	ZN134	ZN134_HUMAN.H11MO.0.C	2.8	rs72758545
chr9	95679856	95679857	T	C	0.12	alt	ZN563	ZN563_HUMAN.H11MO.0.C	0.9	rs117049271
chr9	95683567	95683568	T	A	0.12	alt	ZN320	ZN320_HUMAN.H11MO.0.C	-3.4	rs78088905
chr9	95691501	95691502	G	A	0.15	ref	PPARA::RXRA	MA1148.1	-2.2	rs76237981
chr9	95695410	95695411	G	A	0.16	ref	ZN140	ZN140_HUMAN.H11MO.0.C	1.1	rs148973411
chr9	95703289	95703290	G	T	0.42	alt	SOX9	SOX9_HUMAN.H11MO.0.B	-6.4	rs78902985
chr9	95704358	95704359	C	T	0.42	alt	ZNF41	ZNF41_HUMAN.H11MO.0.C	-2.9	rs7858810
chr9	95704547	95704548	A	G	0.42	alt	TFAP2A(var.2)	MA0810.1	0.7	rs80268057
chr9	95704547	95704548	A	G	0.42	alt	TFAP2A(var.3)	MA0872.1	2.5	rs80268057
chr9	95704547	95704548	A	G	0.42	alt	TFAP2B(var.3)	MA0813.1	1.6	rs80268057
chr9	95704547	95704548	A	G	0.42	alt	TFAP2C	MA0524.2	0.8	rs80268057
chr9	95704547	95704548	A	G	0.42	alt	TFAP2C(var.3)	MA0815.1	2.2	rs80268057
chr9	95719343	95719344	T	C	0.38	alt	ZNF8	ZNF8_HUMAN.H11MO.0.C	-1.1	rs78719095
chr9	95730119	95730120	T	C	0.21	alt	ZNF76	ZNF76_HUMAN.H11MO.0.C	-1.9	rs77445064
chr9	95742590	95742591	C	T	0.4	alt	FOS	MA0476.1	0.9	rs77446668
chr9	95742590	95742591	C	T	0.4	alt	FOS::JUNB	MA1134.1	0.4	rs77446668
chr9	95742590	95742591	C	T	0.4	alt	JUN::JUNB	MA1132.1	0.8	rs77446668
chr9	95742590	95742591	C	T	0.4	alt	JUND	MA0491.1	1.4	rs77446668
chr9	95742590	95742591	C	T	0.4	alt	FOSL1	FOSL1_HUMAN.H11MO.0.A	-0.4	rs77446668
chr9	95742590	95742591	C	T	0.4	alt	JUNB	JUNB_HUMAN.H11MO.0.A	-0.6	rs77446668
chr9	95742590	95742591	C	T	0.4	alt	SP4	SP4_HUMAN.H11MO.0.A	-0.7	rs77446668
chr9	95742590	95742591	C	T	0.4	alt	ZN143	ZN143_HUMAN.H11MO.0.A	-3.7	rs77446668
chr9	95742590	95742591	C	T	0.4	alt	ZN770	ZN770_HUMAN.H11MO.0.C	-1.9	rs77446668
chr9	95742590	95742591	C	T	0.4	alt	ZNF76	ZNF76_HUMAN.H11MO.0.C	-2.9	rs77446668
chr9	95762166	95762167	G	A	0.26	alt	ID4	MA0824.1	5.3	rs12684870
chr9	95762166	95762167	G	A	0.26	alt	TCF4	MA0830.1	11.1	rs12684870
chr9	95762166	95762167	G	A	0.26	alt	ZEB1	MA0103.2	9.2	rs12684870
chr9	95762166	95762167	G	A	0.26	alt	BRAC	BRAC_HUMAN.H11MO.0.A	3.6	rs12684870
chr9	95762166	95762167	G	A	0.26	alt	HTF4	HTF4_HUMAN.H11MO.0.A	7.1	rs12684870
chr9	95762166	95762167	G	A	0.26	alt	Z324A	Z324A_HUMAN.H11MO.0.C	-0.8	rs12684870
chr9	95764637	95764638	G	A	0.26	alt	GATA1::TAL1	MA0140.2	-0.5	rs77574250
chr9	95764637	95764638	G	A	0.26	alt	THAP1	MA0597.1	-3.9	rs77574250
chr9	95764637	95764638	G	A	0.26	alt	BACH1	BACH1_HUMAN.H11MO.0.A	1.8	rs77574250
chr9	95764637	95764638	G	A	0.26	alt	GATA1	GATA1_HUMAN.H11MO.0.A	-0.7	rs77574250
chr9	95764637	95764638	G	A	0.26	alt	GATA2	GATA2_HUMAN.H11MO.0.A	-0.4	rs77574250
chr9	95764637	95764638	G	A	0.26	alt	MAZ	MAZ_HUMAN.H11MO.0.A	-0.4	rs77574250
chr9	95764637	95764638	G	A	0.26	alt	SP2	SP2_HUMAN.H11MO.0.A	-3.7	rs77574250
chr9	95764637	95764638	G	A	0.26	alt	TAL1	TAL1_HUMAN.H11MO.0.A	-1.2	rs77574250
chr9	95764637	95764638	G	A	0.26	alt	ZN770	ZN770_HUMAN.H11MO.0.C	-0.8	rs77574250
chr9	95770082	95770083	C	T	0.26	alt	CTCFL	MA1102.1	3.6	rs80311283
chr9	95770082	95770083	C	T	0.26	alt	EBF1	MA0154.2	10.3	rs80311283
chr9	95770082	95770083	C	T	0.26	alt	PPARG	MA0066.1	-1.3	rs80311283
chr9	95770082	95770083	C	T	0.26	alt	TFAP2A(var.3)	MA0872.1	-1.5	rs80311283
chr9	95770082	95770083	C	T	0.26	alt	TFAP2B(var.3)	MA0813.1	-1.8	rs80311283
chr9	95770082	95770083	C	T	0.26	alt	TFAP2C(var.3)	MA0815.1	-1.9	rs80311283
chr9	95770082	95770083	C	T	0.26	alt	ZIC4	MA0751.1	-1.1	rs80311283
chr9	95770082	95770083	C	T	0.26	alt	COE1	COE1_HUMAN.H11MO.0.A	3.6	rs80311283
chr9	95770082	95770083	C	T	0.26	alt	COT1	COT1_HUMAN.H11MO.1.C	0.9	rs80311283
chr9	95770082	95770083	C	T	0.26	alt	THA11	THA11_HUMAN.H11MO.0.B	1.3	rs80311283
chr9	95770082	95770083	C	T	0.26	alt	ZN143	ZN143_HUMAN.H11MO.0.A	1.3	rs80311283
chr9	95770082	95770083	C	T	0.26	alt	ZNF41	ZNF41_HUMAN.H11MO.0.C	1.3	rs80311283
chr9	95772137	95772138	G	A	0.26	alt	RREB1	MA0073.1	-3.9	rs79703132
chr9	95772137	95772138	G	A	0.26	alt	ZN329	ZN329_HUMAN.H11MO.0.C	3	rs79703132
chr9	95772137	95772138	G	A	0.26	alt	ZN335	ZN335_HUMAN.H11MO.0.A	-1.4	rs79703132
chr9	95781078	95781079	C	A	0.21	alt	SRBP2	SRBP2_HUMAN.H11MO.0.B	-3.6	rs74490230
chr9	95784495	95784496	C	T	0.24	alt	SP1	SP1_HUMAN.H11MO.0.A	-1.6	rs41273408
chr9	95784495	95784496	C	T	0.24	alt	ZN322	ZN322_HUMAN.H11MO.0.B	1	rs41273408
chr9	95785947	95785948	C	T	0.22	alt	IRF3	IRF3_HUMAN.H11MO.0.B	0.4	rs79286090
chr9	95785947	95785948	C	T	0.22	alt	PATZ1	PATZ1_HUMAN.H11MO.0.C	-1.1	rs79286090
chr9	95785947	95785948	C	T	0.22	alt	PPARG	PPARG_HUMAN.H11MO.0.A	-2.2	rs79286090
chr9	95785947	95785948	C	T	0.22	alt	ZN586	ZN586_HUMAN.H11MO.0.C	-4.6	rs79286090
chr9	95788171	95788172	G	A	0.21	alt	PAX5	MA0014.3	-0.4	rs77076957
chr9	95788171	95788172	G	A	0.21	alt	SP4	MA0685.1	-0.7	rs77076957
chr9	95788171	95788172	G	A	0.21	alt	KLF1	KLF1_HUMAN.H11MO.0.A	-0.6	rs77076957
chr9	95788171	95788172	G	A	0.21	alt	KLF3	KLF3_HUMAN.H11MO.0.B	-1	rs77076957
chr9	95788171	95788172	G	A	0.21	alt	KLF6	KLF6_HUMAN.H11MO.0.A	-0.5	rs77076957
chr9	95788171	95788172	G	A	0.21	alt	NFIC	NFIC_HUMAN.H11MO.0.A	-0.8	rs77076957
chr9	95788171	95788172	G	A	0.21	alt	SP1	SP1_HUMAN.H11MO.0.A	-2	rs77076957
chr9	95788171	95788172	G	A	0.21	alt	SP2	SP2_HUMAN.H11MO.0.A	-1.2	rs77076957
chr9	95788171	95788172	G	A	0.21	alt	ZFX	ZFX_HUMAN.H11MO.1.A	-1.9	rs77076957
chr9	95788171	95788172	G	A	0.21	alt	ZN134	ZN134_HUMAN.H11MO.0.C	-1.1	rs77076957
chr9	95825927	95825928	C	T	0.05	alt	RARA	RARA_HUMAN.H11MO.2.A	-2.7	rs10992621
chr9	95826971	95826972	G	C	0.06	alt	EGR1	MA0162.2	-10.4	rs12378370
chr9	95826971	95826972	G	C	0.06	alt	INSM1	INSM1_HUMAN.H11MO.0.C	-4.6	rs12378370
chr9	95826971	95826972	G	C	0.06	alt	SP1	MA0079.3	-10.1	rs12378370
chr9	95826971	95826972	G	C	0.06	alt	SP2	MA0516.1	-8.5	rs12378370
chr9	95826971	95826972	G	C	0.06	alt	CTCFL	CTCFL_HUMAN.H11MO.0.A	-2.6	rs12378370
chr9	95826971	95826972	G	C	0.06	alt	E2F4	E2F4_HUMAN.H11MO.1.A	-0.5	rs12378370
chr9	95826971	95826972	G	C	0.06	alt	E2F6	E2F6_HUMAN.H11MO.0.A	-0.5	rs12378370
chr9	95826971	95826972	G	C	0.06	alt	EGR2	EGR2_HUMAN.H11MO.0.A	-3.6	rs12378370
chr9	95826971	95826972	G	C	0.06	alt	HEN1	HEN1_HUMAN.H11MO.0.C	-1.9	rs12378370
chr9	95826971	95826972	G	C	0.06	alt	KLF12	KLF12_HUMAN.H11MO.0.C	-2.9	rs12378370
chr9	95826971	95826972	G	C	0.06	alt	KLF15	KLF15_HUMAN.H11MO.0.A	-2.6	rs12378370
chr9	95826971	95826972	G	C	0.06	alt	KLF3	KLF3_HUMAN.H11MO.0.B	-2.1	rs12378370
chr9	95826971	95826972	G	C	0.06	alt	KLF6	KLF6_HUMAN.H11MO.0.A	-3.4	rs12378370
chr9	95826971	95826972	G	C	0.06	alt	MAZ	MAZ_HUMAN.H11MO.0.A	-3.2	rs12378370
chr9	95826971	95826972	G	C	0.06	alt	OSR2	OSR2_HUMAN.H11MO.0.C	1.2	rs12378370
chr9	95826971	95826972	G	C	0.06	alt	PATZ1	PATZ1_HUMAN.H11MO.0.C	-1.7	rs12378370
chr9	95826971	95826972	G	C	0.06	alt	SP3	SP3_HUMAN.H11MO.0.B	-2.1	rs12378370
chr9	95826971	95826972	G	C	0.06	alt	SP4	SP4_HUMAN.H11MO.1.A	-4	rs12378370
chr9	95826971	95826972	G	C	0.06	alt	VEZF1	VEZF1_HUMAN.H11MO.0.C	-2.1	rs12378370
chr9	95826971	95826972	G	C	0.06	alt	WT1	WT1_HUMAN.H11MO.0.C	-4.3	rs12378370
chr9	95826971	95826972	G	C	0.06	alt	ZBT17	ZBT17_HUMAN.H11MO.0.A	-3.2	rs12378370
chr9	95826971	95826972	G	C	0.06	alt	ZN263	ZN263_HUMAN.H11MO.1.A	-1.8	rs12378370
chr9	95826971	95826972	G	C	0.06	alt	ZN281	ZN281_HUMAN.H11MO.0.A	-5.3	rs12378370
chr9	95826971	95826972	G	C	0.06	alt	ZN341	ZN341_HUMAN.H11MO.0.C	-0.8	rs12378370
chr9	95826971	95826972	G	C	0.06	alt	ZN467	ZN467_HUMAN.H11MO.0.C	-2.1	rs12378370
chr9	95826971	95826972	G	C	0.06	alt	ZN563	ZN563_HUMAN.H11MO.0.C	1.5	rs12378370
chr9	95826971	95826972	G	C	0.06	alt	ZN770	ZN770_HUMAN.H11MO.0.C	-1.2	rs12378370
chr9	95826971	95826972	G	C	0.06	alt	ZSC22	ZSC22_HUMAN.H11MO.0.C	-1.9	rs12378370
chr9	95827506	95827507	C	T	0.07	alt	TP53	MA0106.3	4	rs79972739
chr9	95827506	95827507	C	T	0.07	alt	TP63	MA0525.1	2.6	rs79972739
chr9	95827506	95827507	C	T	0.07	alt	P53	P53_HUMAN.H11MO.1.A	4.5	rs79972739
chr9	95827506	95827507	C	T	0.07	alt	P63	P63_HUMAN.H11MO.0.A	3	rs79972739
chr9	95827506	95827507	C	T	0.07	alt	P73	P73_HUMAN.H11MO.0.A	2.9	rs79972739
chr9	95836370	95836371	C	T	0.07	alt	LYL1	LYL1_HUMAN.H11MO.0.A	-1.4	rs76417527
chr9	95836370	95836371	C	T	0.07	alt	OLIG2	OLIG2_HUMAN.H11MO.0.B	-0.9	rs76417527
chr9	95836370	95836371	C	T	0.07	alt	TAL1	TAL1_HUMAN.H11MO.1.A	-1	rs76417527
chr9	95842934	95842935	C	T	0.07	alt	NFKB1	MA0105.4	5.7	rs74982652
chr9	95842934	95842935	C	T	0.07	alt	NFKB2	MA0778.1	4.3	rs74982652
chr9	95842934	95842935	C	T	0.07	alt	RELB	RELB_HUMAN.H11MO.0.C	-0.6	rs74982652
chr9	95842934	95842935	C	T	0.07	alt	ZN320	ZN320_HUMAN.H11MO.0.C	-2.4	rs74982652
chr9	96384293	96384294	G	A	0.05	alt	THA	THA_HUMAN.H11MO.0.C	1.6	rs77768484
chr9	96384293	96384294	G	A	0.05	alt	ZN214	ZN214_HUMAN.H11MO.0.C	-2.8	rs77768484
chr9	96384293	96384294	G	A	0.05	alt	ZN554	ZN554_HUMAN.H11MO.0.C	-2	rs77768484
chr9	96384749	96384750	G	A	0.05	alt	ASCL1	MA1100.1	-5.5	rs79987346
chr9	96384749	96384750	G	A	0.05	alt	BHA15	BHA15_HUMAN.H11MO.0.B	-5.8	rs79987346
chr9	96384749	96384750	G	A	0.05	alt	MYOD1	MYOD1_HUMAN.H11MO.1.A	-5.8	rs79987346
chr9	96384749	96384750	G	A	0.05	alt	MYOG	MYOG_HUMAN.H11MO.0.B	-7.6	rs79987346
chr9	96384749	96384750	G	A	0.05	alt	OSR2	OSR2_HUMAN.H11MO.0.C	-1.5	rs79987346
chr9	96384749	96384750	G	A	0.05	alt	PTF1A	PTF1A_HUMAN.H11MO.1.B	-5.8	rs79987346
chr9	96384749	96384750	G	A	0.05	alt	TFE2	TFE2_HUMAN.H11MO.0.A	-5.2	rs79987346
chr9	96384749	96384750	G	A	0.05	alt	ZN134	ZN134_HUMAN.H11MO.1.C	-3.2	rs79987346
chr9	96397154	96397155	G	A	0.05	alt	ESR1	MA0112.2	-3.5	rs74421510
chr9	96397154	96397155	G	A	0.05	alt	ESR2	ESR2_HUMAN.H11MO.0.A	-3.3	rs74421510
chr9	96397154	96397155	G	A	0.05	alt	NDF1	NDF1_HUMAN.H11MO.0.A	2.3	rs74421510
chr9	96397154	96397155	G	A	0.05	alt	RARG	RARG_HUMAN.H11MO.0.B	-2.7	rs74421510
chr9	96397154	96397155	G	A	0.05	alt	SNAI1	SNAI1_HUMAN.H11MO.0.C	-3.4	rs74421510
chr9	96397154	96397155	G	A	0.05	alt	TWST1	TWST1_HUMAN.H11MO.1.A	3.6	rs74421510
chr9	96397569	96397570	T	G	0.05	alt	EMX1	MA0612.1	-3.3	rs77133953
chr9	96397569	96397570	T	G	0.05	alt	EVX1	MA0887.1	-3	rs77133953
chr9	96397569	96397570	T	G	0.05	alt	EVX2	MA0888.1	-2.6	rs77133953
chr9	96397569	96397570	T	G	0.05	alt	HIC2	MA0738.1	5.8	rs77133953
chr9	96397569	96397570	T	G	0.05	alt	HOXB2	MA0902.1	-2.1	rs77133953
chr9	96397569	96397570	T	G	0.05	alt	HOXB3	MA0903.1	-2.2	rs77133953
chr9	96397569	96397570	T	G	0.05	alt	GLI3	GLI3_HUMAN.H11MO.0.B	-2	rs77133953
chr9	96409307	96409308	G	A	0.05	alt	SP2	SP2_HUMAN.H11MO.0.A	-2	rs75018698
chr9	96409307	96409308	G	A	0.05	alt	ZN331	ZN331_HUMAN.H11MO.0.C	3.1	rs75018698
chr9	96421208	96421209	C	G	0.05	alt	SP2	SP2_HUMAN.H11MO.0.A	-2.5	rs74842678
chr9	96421208	96421209	C	G	0.05	alt	SP4	SP4_HUMAN.H11MO.0.A	-3.5	rs74842678
chr9	96428425	96428426	C	T	0.05	alt	GLI2	MA0734.1	5.1	rs76863038
chr9	96435755	96435756	A	G	0.05	alt	E2F1	MA0024.2	8.8	rs76244171
chr9	96435755	96435756	A	G	0.05	alt	SMAD2::SMAD3::SMAD4	MA0513.1	-3.3	rs76244171
chr9	96435755	96435756	A	G	0.05	alt	ZEB1	MA0103.3	-4.1	rs76244171
chr9	96435755	96435756	A	G	0.05	alt	ETV5	ETV5_HUMAN.H11MO.0.C	0.9	rs76244171
chr9	96435755	96435756	A	G	0.05	alt	RFX1	RFX1_HUMAN.H11MO.0.B	3.7	rs76244171
chr9	96435755	96435756	A	G	0.05	alt	SMAD2	SMAD2_HUMAN.H11MO.0.A	-1.9	rs76244171
chr9	96435755	96435756	A	G	0.05	alt	SMAD3	SMAD3_HUMAN.H11MO.0.B	-2.4	rs76244171
chr9	96435755	96435756	A	G	0.05	alt	SMAD4	SMAD4_HUMAN.H11MO.0.B	-1.6	rs76244171
chr9	96435755	96435756	A	G	0.05	alt	SNAI1	SNAI1_HUMAN.H11MO.0.C	-2.6	rs76244171
chr9	96435755	96435756	A	G	0.05	alt	SP2	SP2_HUMAN.H11MO.0.A	1.5	rs76244171
chr9	96435755	96435756	A	G	0.05	alt	VEZF1	VEZF1_HUMAN.H11MO.0.C	0.4	rs76244171
chr9	96435755	96435756	A	G	0.05	alt	ZN547	ZN547_HUMAN.H11MO.0.C	4.8	rs76244171
chr9	96435755	96435756	A	G	0.05	alt	ZN708	ZN708_HUMAN.H11MO.0.C	1.1	rs76244171
chr9	96437523	96437524	G	C	0.05	alt	ZBTB18	MA0698.1	-3.4	rs74921118
chr9	96437523	96437524	G	C	0.05	alt	ZBT18	ZBT18_HUMAN.H11MO.0.C	-2.2	rs74921118
chr9	96442814	96442815	C	A	0.05	alt	STAT1	MA0137.1	2	rs12552323
chr9	96460402	96460403	G	C	0.05	alt	MBD2	MBD2_HUMAN.H11MO.0.B	6.1	rs75435181
chr9	96460402	96460403	G	C	0.05	alt	PTF1A	PTF1A_HUMAN.H11MO.0.B	1.1	rs75435181
chr9	96460402	96460403	G	C	0.05	alt	ZFX	ZFX_HUMAN.H11MO.1.A	1.4	rs75435181
chr9	96460402	96460403	G	C	0.05	alt	ZN770	ZN770_HUMAN.H11MO.0.C	2.1	rs75435181
chr9	96460402	96460403	G	C	0.05	alt	ZSC22	ZSC22_HUMAN.H11MO.0.C	4.6	rs75435181
chr9	96464348	96464349	C	T	0.05	alt	CREB3L1	MA0839.1	-1.1	rs12551079
chr9	96464348	96464349	C	T	0.05	alt	SOX2	SOX2_HUMAN.H11MO.0.A	-0.4	rs12551079
chr9	96472357	96472358	G	A	0.05	alt	RUNX2	RUNX2_HUMAN.H11MO.0.A	-6.4	rs78361988
chr9	96659063	96659064	C	T	0.3	alt	PPARG	PPARG_HUMAN.H11MO.0.A	-0.5	rs117485080
chr9	97480903	97480904	C	T	0.27	alt	WT1	WT1_HUMAN.H11MO.1.B	-1.2	rs72747015
chr9	97480903	97480904	C	T	0.27	alt	ZN263	ZN263_HUMAN.H11MO.1.A	-3.4	rs72747015
chr9	97480903	97480904	C	T	0.27	alt	ZN490	ZN490_HUMAN.H11MO.0.C	3.3	rs72747015
chr9	97550460	97550461	C	G	0.37	alt	ZN341	ZN341_HUMAN.H11MO.0.C	-3.3	rs72746519
chr9	97550460	97550461	C	G	0.37	alt	ZN770	ZN770_HUMAN.H11MO.0.C	-2.9	rs72746519
chr9	97550460	97550461	C	G	0.37	alt	ZSC22	ZSC22_HUMAN.H11MO.0.C	-4.9	rs72746519
chr9	97564438	97564439	G	T	0.37	alt	MEF2A	MA0052.1	-3.5	rs72746532
chr9	97564475	97564476	C	T	0.37	alt	TCF7	TCF7_HUMAN.H11MO.0.A	-1.8	rs72746534
chr9	97564475	97564476	C	T	0.37	alt	TF7L1	TF7L1_HUMAN.H11MO.0.B	-2.3	rs72746534
chr9	97566995	97566996	C	T	0.37	alt	ZSC22	ZSC22_HUMAN.H11MO.0.C	0.7	rs72746541
chr9	97568048	97568049	T	C	0.37	alt	TP53	MA0106.1	-3.7	rs34330897
chr9	97581005	97581006	G	A	0.37	alt	MTF1	MTF1_HUMAN.H11MO.0.C	4.5	rs72746560
chr9	97581005	97581006	G	A	0.37	alt	ZN770	ZN770_HUMAN.H11MO.0.C	-2.4	rs72746560
chr9	97582438	97582439	A	G	0.37	alt	PAX5	PAX5_HUMAN.H11MO.0.A	1.8	rs55692018
chr9	97582438	97582439	A	G	0.37	alt	ZN121	ZN121_HUMAN.H11MO.0.C	3.9	rs55692018
chr9	97589160	97589161	G	T	0.37	alt	ZN335	ZN335_HUMAN.H11MO.0.A	-2.3	rs72746568
chr9	97590681	97590682	T	G	0.37	alt	TBX21	TBX21_HUMAN.H11MO.0.A	2	rs72746570
chr9	97590681	97590682	T	G	0.37	alt	TBX3	TBX3_HUMAN.H11MO.0.C	0.9	rs72746570
chr9	97590681	97590682	T	G	0.37	alt	VEZF1	VEZF1_HUMAN.H11MO.0.C	2.2	rs72746570
chr9	97590681	97590682	T	G	0.37	alt	ZN467	ZN467_HUMAN.H11MO.0.C	5.8	rs72746570
chr9	97611357	97611358	G	A	0.36	alt	KLF4	KLF4_HUMAN.H11MO.0.A	2.5	rs72746593
chr9	97611357	97611358	G	A	0.36	alt	KLF9	MA1107.1	1.9	rs72746593
chr9	97611357	97611358	G	A	0.36	alt	KLF5	KLF5_HUMAN.H11MO.0.A	1.9	rs72746593
chr9	97611357	97611358	G	A	0.36	alt	KLF8	KLF8_HUMAN.H11MO.0.C	-2.6	rs72746593
chr9	97618164	97618165	G	A	0.36	alt	SREBF1	MA0595.1	-1.5	rs12684139
chr9	97624949	97624950	C	T	0.29	alt	ZN263	ZN263_HUMAN.H11MO.1.A	-3.4	rs72748511
chr9	97624949	97624950	C	T	0.29	alt	ZN770	ZN770_HUMAN.H11MO.0.C	-2.3	rs72748511
chr9	97625663	97625664	T	C	0.29	alt	ZN582	ZN582_HUMAN.H11MO.0.C	-2.1	rs56160214
chr9	97632389	97632390	A	G	0.33	alt	ZBT17	ZBT17_HUMAN.H11MO.0.A	0.8	rs7041582
chr9	97632389	97632390	A	G	0.33	alt	ZFX	ZFX_HUMAN.H11MO.1.A	1.9	rs7041582
chr9	97632389	97632390	A	G	0.33	alt	ZN770	ZN770_HUMAN.H11MO.1.C	5.4	rs7041582
chr9	97632389	97632390	A	G	0.33	alt	ZSC22	ZSC22_HUMAN.H11MO.0.C	2.7	rs7041582
chr9	97682318	97682319	C	G	0.39	alt	ZNF76	ZNF76_HUMAN.H11MO.0.C	1.6	rs150719282
chr9	97682519	97682520	C	T	0.39	alt	ZN554	ZN554_HUMAN.H11MO.0.C	0.9	rs139004037
chr9	97682519	97682520	C	T	0.39	alt	ZN770	ZN770_HUMAN.H11MO.0.C	-1.4	rs139004037
chr9	97684503	97684504	G	A	0.38	alt	AR	MA0007.2	10.3	rs72748599
chr9	97684503	97684504	G	A	0.38	alt	PRGR	PRGR_HUMAN.H11MO.0.A	2.8	rs72748599
chr9	97688335	97688336	T	C	0.38	alt	NKX21	NKX21_HUMAN.H11MO.0.A	-5.1	rs72750304
chr9	97688335	97688336	T	C	0.38	alt	ZN341	ZN341_HUMAN.H11MO.0.C	0.7	rs72750304
chr9	97688335	97688336	T	C	0.38	alt	ZN770	ZN770_HUMAN.H11MO.0.C	1.4	rs72750304
chr9	97691883	97691884	G	C	0.38	alt	REST	MA0138.1	1.6	rs72750307
chr9	97691883	97691884	G	C	0.38	alt	MAZ	MAZ_HUMAN.H11MO.0.A	-1.9	rs72750307
chr9	97691883	97691884	G	C	0.38	alt	NFIA	NFIA_HUMAN.H11MO.0.C	-0.4	rs72750307
chr9	97691883	97691884	G	C	0.38	alt	NFIC	NFIC_HUMAN.H11MO.0.A	-0.5	rs72750307
chr9	97691883	97691884	G	C	0.38	alt	PATZ1	PATZ1_HUMAN.H11MO.0.C	-1.7	rs72750307
chr9	97691883	97691884	G	C	0.38	alt	PTF1A	PTF1A_HUMAN.H11MO.0.B	2.8	rs72750307
chr9	97691883	97691884	G	C	0.38	alt	SP2	SP2_HUMAN.H11MO.0.A	-0.8	rs72750307
chr9	97691883	97691884	G	C	0.38	alt	VEZF1	VEZF1_HUMAN.H11MO.0.C	-2.5	rs72750307
chr9	97691883	97691884	G	C	0.38	alt	ZN467	ZN467_HUMAN.H11MO.0.C	-1.8	rs72750307
chr9	97692979	97692980	T	C	0.4	alt	ZNF76	ZNF76_HUMAN.H11MO.0.C	2	rs55782932
chr9	97694347	97694348	C	G	0.41	alt	E2F6	MA0471.1	9.3	rs72750310
chr9	97694347	97694348	C	G	0.41	alt	E2F3	E2F3_HUMAN.H11MO.0.A	5	rs72750310
chr9	97694347	97694348	C	G	0.41	alt	ZN768	ZN768_HUMAN.H11MO.0.C	3.1	rs72750310
chr9	97697935	97697936	G	T	0.4	alt	CTCF	MA0139.1	2.9	rs72750312
chr9	97697935	97697936	G	T	0.4	alt	PLAG1	MA0163.1	2.3	rs72750312
chr9	97697935	97697936	G	T	0.4	alt	TFAP2A	MA0003.1	-5.3	rs72750312
chr9	97697935	97697936	G	T	0.4	alt	STF1	STF1_HUMAN.H11MO.0.B	-4.9	rs72750312
chr9	97697935	97697936	G	T	0.4	alt	ZN335	ZN335_HUMAN.H11MO.0.A	-4.3	rs72750312
chr9	97697941	97697942	C	A	0.4	alt	ZN335	ZN335_HUMAN.H11MO.0.A	-2.3	rs72750313
chr9	97700059	97700060	C	G	0.4	alt	ZN768	ZN768_HUMAN.H11MO.0.C	-2.6	rs72750317
chr9	97708657	97708658	C	T	0.38	alt	GATA1	GATA1_HUMAN.H11MO.0.A	4.3	rs72750328
chr9	97708657	97708658	C	T	0.38	alt	ZN768	ZN768_HUMAN.H11MO.0.C	3.3	rs72750328
chr9	97710154	97710155	A	G	0.38	alt	ZN263	ZN263_HUMAN.H11MO.0.A	1.2	rs12682754
chr9	97713090	97713091	G	T	0.39	alt	PAX1	MA0779.1	9.7	rs72750332
chr9	97713090	97713091	G	T	0.39	alt	PAX5	MA0014.2	2.5	rs72750332
chr9	97713090	97713091	G	T	0.39	alt	PAX9	MA0781.1	5.8	rs72750332
chr9	97713090	97713091	G	T	0.39	alt	EGR1	EGR1_HUMAN.H11MO.0.A	-1.7	rs72750332
chr9	97713090	97713091	G	T	0.39	alt	EGR2	EGR2_HUMAN.H11MO.0.A	-2.5	rs72750332
chr9	97713090	97713091	G	T	0.39	alt	PAX6	PAX6_HUMAN.H11MO.0.C	1.9	rs72750332
chr9	97713090	97713091	G	T	0.39	alt	THAP1	THAP1_HUMAN.H11MO.0.C	-2.2	rs72750332
chr9	97714144	97714145	G	T	0.39	alt	MAZ	MAZ_HUMAN.H11MO.0.A	-2.8	rs72750334
chr9	97714144	97714145	G	T	0.39	alt	ZN263	ZN263_HUMAN.H11MO.0.A	-2.6	rs72750334
chr9	97714144	97714145	G	T	0.39	alt	ZN467	ZN467_HUMAN.H11MO.0.C	-3.2	rs72750334
chr9	97714775	97714776	T	C	0.39	alt	GCR	GCR_HUMAN.H11MO.1.A	0.4	rs72750338
chr9	97716520	97716521	C	A	0.39	alt	THA	THA_HUMAN.H11MO.0.C	-1.8	rs142099105
chr9	97716520	97716521	C	A	0.39	alt	ZN770	ZN770_HUMAN.H11MO.0.C	-2	rs142099105
chr9	97736833	97736834	G	A	0.38	alt	PAX5	PAX5_HUMAN.H11MO.0.A	2.4	rs72750348
chr9	97745417	97745418	C	A	0.39	alt	ZNF263	MA0528.1	-3	rs148164629
chr9	97745417	97745418	C	A	0.39	alt	ZFX	ZFX_HUMAN.H11MO.1.A	-2.2	rs148164629
chr9	97745417	97745418	C	A	0.39	alt	ZN770	ZN770_HUMAN.H11MO.0.C	-4.2	rs148164629
chr9	97745622	97745623	C	T	0.39	alt	PATZ1	PATZ1_HUMAN.H11MO.1.C	-3	rs72750356
chr9	97745622	97745623	C	T	0.39	alt	RXRA	RXRA_HUMAN.H11MO.0.A	-1.3	rs72750356
chr9	97745622	97745623	C	T	0.39	alt	WT1	WT1_HUMAN.H11MO.0.C	-1.4	rs72750356
chr9	97745622	97745623	C	T	0.39	alt	ZFP82	ZFP82_HUMAN.H11MO.0.C	-0.4	rs72750356
chr9	97745622	97745623	C	T	0.39	alt	ZN263	ZN263_HUMAN.H11MO.1.A	-1.5	rs72750356
chr9	97745622	97745623	C	T	0.39	alt	ZN467	ZN467_HUMAN.H11MO.0.C	-1	rs72750356
chr9	97753321	97753322	C	T	0.39	alt	PAX5	MA0014.3	-2.4	rs55885575
chr9	97753321	97753322	C	T	0.39	alt	NR2C1	NR2C1_HUMAN.H11MO.0.C	-4.7	rs55885575
chr9	97755937	97755938	G	A	0.34	alt	AP2B	AP2B_HUMAN.H11MO.0.B	-2.8	rs12682668
chr9	97762950	97762951	A	G	0.38	alt	CEBPB	MA0466.1	-12.5	rs12686366
chr9	97762950	97762951	A	G	0.38	alt	CEBPA	CEBPA_HUMAN.H11MO.0.A	-5	rs12686366
chr9	97763700	97763701	T	C	0.38	alt	TAL1::TCF3	MA0091.1	-4.8	rs72750380
chr9	97781507	97781508	C	T	0.35	alt	GRHL2	MA1105.1	-3.3	rs72750387
chr9	97791484	97791485	A	G	0.39	alt	ELK1	MA0028.1	5	rs72750391
chr9	97791484	97791485	A	G	0.39	alt	GABPA	GABPA_HUMAN.H11MO.0.A	5.2	rs72750391
chr9	97811746	97811747	A	G	0.37	alt	SP2	MA0516.1	1.3	rs76930087
chr9	97811746	97811747	A	G	0.37	alt	RXRA	RXRA_HUMAN.H11MO.0.A	0.6	rs76930087
chr9	97811746	97811747	A	G	0.37	alt	SP3	SP3_HUMAN.H11MO.0.B	1.1	rs76930087
chr9	97811746	97811747	A	G	0.37	alt	WT1	WT1_HUMAN.H11MO.0.C	0.9	rs76930087
chr9	97811746	97811747	A	G	0.37	alt	ZN263	ZN263_HUMAN.H11MO.0.A	-2.6	rs76930087
chr9	97811746	97811747	A	G	0.37	alt	ZN770	ZN770_HUMAN.H11MO.0.C	3.9	rs76930087
chr9	97822963	97822964	G	A	0.38	alt	FOXI1	MA0042.1	-3.8	rs113538499
chr9	97825526	97825527	C	G	0.38	alt	SOX4	SOX4_HUMAN.H11MO.0.B	1.5	rs78966087
chr9	97826930	97826931	C	G	0.38	alt	SP1	SP1_HUMAN.H11MO.0.A	0.9	rs117586295
chr9	97834889	97834890	T	C	0.38	alt	PAX5	PAX5_HUMAN.H11MO.0.A	-1.8	rs140444920
chr9	97834889	97834890	T	C	0.38	alt	ZN121	ZN121_HUMAN.H11MO.0.C	-2.7	rs140444920
chr9	97835348	97835349	G	C	0.38	alt	E2F6	E2F6_HUMAN.H11MO.0.A	1	rs76100576
chr9	97835348	97835349	G	C	0.38	alt	KLF15	KLF15_HUMAN.H11MO.0.A	4.8	rs76100576
chr9	97835348	97835349	G	C	0.38	alt	KLF6	KLF6_HUMAN.H11MO.0.A	3.3	rs76100576
chr9	97835348	97835349	G	C	0.38	alt	MAZ	MAZ_HUMAN.H11MO.0.A	2.9	rs76100576
chr9	97835348	97835349	G	C	0.38	alt	PATZ1	PATZ1_HUMAN.H11MO.0.C	2.6	rs76100576
chr9	97835348	97835349	G	C	0.38	alt	THA	THA_HUMAN.H11MO.0.C	-0.5	rs76100576
chr9	97835348	97835349	G	C	0.38	alt	VEZF1	VEZF1_HUMAN.H11MO.0.C	2.6	rs76100576
chr9	97835348	97835349	G	C	0.38	alt	WT1	WT1_HUMAN.H11MO.0.C	3	rs76100576
chr9	97835348	97835349	G	C	0.38	alt	ZBT17	ZBT17_HUMAN.H11MO.0.A	4.8	rs76100576
chr9	97835348	97835349	G	C	0.38	alt	ZBT48	ZBT48_HUMAN.H11MO.0.C	-1.3	rs76100576
chr9	97835348	97835349	G	C	0.38	alt	ZN263	ZN263_HUMAN.H11MO.0.A	1.8	rs76100576
chr9	97835348	97835349	G	C	0.38	alt	ZN320	ZN320_HUMAN.H11MO.0.C	-2.7	rs76100576
chr9	97835348	97835349	G	C	0.38	alt	ZN335	ZN335_HUMAN.H11MO.0.A	-0.6	rs76100576
chr9	97835348	97835349	G	C	0.38	alt	ZN341	ZN341_HUMAN.H11MO.0.C	1.4	rs76100576
chr9	97835348	97835349	G	C	0.38	alt	ZN467	ZN467_HUMAN.H11MO.0.C	2.1	rs76100576
chr9	97835348	97835349	G	C	0.38	alt	ZN770	ZN770_HUMAN.H11MO.0.C	1.4	rs76100576
chr9	97836814	97836815	C	T	0.38	alt	ESR1	MA0112.3	-1.6	rs78554225
chr9	97836814	97836815	C	T	0.38	alt	ESR2	ESR2_HUMAN.H11MO.0.A	-1.1	rs78554225
chr9	97844382	97844383	G	A	0.34	alt	ASCL1	ASCL1_HUMAN.H11MO.0.A	6.5	rs117430431
chr9	97844382	97844383	G	A	0.34	alt	NHLH1	MA0048.2	6.5	rs117430431
chr9	97844382	97844383	G	A	0.34	alt	BHA15	BHA15_HUMAN.H11MO.0.B	3.9	rs117430431
chr9	97844382	97844383	G	A	0.34	alt	HEN1	HEN1_HUMAN.H11MO.0.C	4.1	rs117430431
chr9	97844382	97844383	G	A	0.34	alt	ITF2	ITF2_HUMAN.H11MO.0.C	2.3	rs117430431
chr9	97844382	97844383	G	A	0.34	alt	LYL1	LYL1_HUMAN.H11MO.0.A	2	rs117430431
chr9	97844382	97844383	G	A	0.34	alt	MYOD1	MYOD1_HUMAN.H11MO.0.A	5.9	rs117430431
chr9	97844382	97844383	G	A	0.34	alt	MYOG	MYOG_HUMAN.H11MO.0.B	4.6	rs117430431
chr9	97844382	97844383	G	A	0.34	alt	OSR2	OSR2_HUMAN.H11MO.0.C	0.5	rs117430431
chr9	97844382	97844383	G	A	0.34	alt	PTF1A	PTF1A_HUMAN.H11MO.1.B	1.9	rs117430431
chr9	97844382	97844383	G	A	0.34	alt	TAL1	TAL1_HUMAN.H11MO.1.A	3.6	rs117430431
chr9	97844382	97844383	G	A	0.34	alt	TFE2	TFE2_HUMAN.H11MO.0.A	6.8	rs117430431
chr9	97844382	97844383	G	A	0.34	alt	ZFX	ZFX_HUMAN.H11MO.1.A	-2.8	rs117430431
chr9	97844382	97844383	G	A	0.34	alt	ZN335	ZN335_HUMAN.H11MO.0.A	-0.8	rs117430431
chr9	97845394	97845395	T	C	0.38	alt	MAFK	MAFK_HUMAN.H11MO.1.A	4.1	rs74709593
chr9	97853064	97853065	A	T	0.35	alt	TCF3	MA0522.2	5.2	rs117170968
chr9	97853064	97853065	A	T	0.35	alt	NFIC	NFIC_HUMAN.H11MO.0.A	1.6	rs117170968
chr9	97853064	97853065	A	T	0.35	alt	OLIG2	OLIG2_HUMAN.H11MO.0.B	2	rs117170968
chr9	97853064	97853065	A	T	0.35	alt	ZN274	ZN274_HUMAN.H11MO.0.A	-3.1	rs117170968
chr9	97865549	97865550	G	A	0.5	alt	ZBTB7A	MA0750.1	-2.1	rs12683692
chr9	97865549	97865550	G	A	0.5	alt	GLI3	GLI3_HUMAN.H11MO.0.B	-0.4	rs12683692
chr9	97865549	97865550	G	A	0.5	alt	NFIC	NFIC_HUMAN.H11MO.0.A	-0.9	rs12683692
chr9	97870560	97870561	G	A	0.45	alt	HEN1	HEN1_HUMAN.H11MO.0.C	3.3	rs117795230
chr9	97870560	97870561	G	A	0.45	alt	LYL1	LYL1_HUMAN.H11MO.0.A	6.1	rs117795230
chr9	97870560	97870561	G	A	0.45	alt	OSR2	OSR2_HUMAN.H11MO.0.C	2.7	rs117795230
chr9	97870560	97870561	G	A	0.45	alt	SP2	SP2_HUMAN.H11MO.0.A	-3.6	rs117795230
chr9	97870560	97870561	G	A	0.45	alt	ZN263	ZN263_HUMAN.H11MO.1.A	7.2	rs117795230
chr9	97880852	97880853	C	T	0.52	alt	MAZ	MAZ_HUMAN.H11MO.0.A	-0.6	rs4647521
chr9	97880852	97880853	C	T	0.52	alt	ZBT17	ZBT17_HUMAN.H11MO.0.A	-1.1	rs4647521
chr9	97892623	97892624	G	A	0.52	alt	BC11A	BC11A_HUMAN.H11MO.0.A	2.5	rs79118040
chr9	97892623	97892624	G	A	0.52	alt	IRF3	IRF3_HUMAN.H11MO.0.B	-1.4	rs79118040
chr9	97892623	97892624	G	A	0.52	alt	IRF4	IRF4_HUMAN.H11MO.0.A	5	rs79118040
chr9	97892623	97892624	G	A	0.52	alt	IRF8	IRF8_HUMAN.H11MO.0.B	5.6	rs79118040
chr9	97892623	97892624	G	A	0.52	alt	VEZF1	VEZF1_HUMAN.H11MO.0.C	-1.2	rs79118040
chr9	97892623	97892624	G	A	0.52	alt	ZBT17	ZBT17_HUMAN.H11MO.0.A	-1.5	rs79118040
chr9	97892623	97892624	G	A	0.52	alt	ZIM3	ZIM3_HUMAN.H11MO.0.C	4.9	rs79118040
chr9	97892623	97892624	G	A	0.52	alt	ZN341	ZN341_HUMAN.H11MO.0.C	1.9	rs79118040
chr9	97892623	97892624	G	A	0.52	alt	ZN467	ZN467_HUMAN.H11MO.0.C	-1.1	rs79118040
chr9	97896820	97896821	C	T	0.52	alt	IRF2	MA0051.1	-1.6	rs4647508
chr9	97900302	97900303	G	A	0.48	alt	NFIC	NFIC_HUMAN.H11MO.0.A	-2.9	rs78462767
chr9	97900302	97900303	G	A	0.48	alt	NR1H3	NR1H3_HUMAN.H11MO.0.B	2.3	rs78462767
chr9	97900771	97900772	C	G	0.52	alt	ERG	ERG_HUMAN.H11MO.0.A	2.2	rs118115938
chr9	97900771	97900772	C	G	0.52	alt	ETV2	ETV2_HUMAN.H11MO.0.B	2.3	rs118115938
chr9	97900771	97900772	C	G	0.52	alt	FLI1	FLI1_HUMAN.H11MO.1.A	3.3	rs118115938
chr9	97901117	97901118	A	G	0.52	alt	PAX5	MA0014.3	3.1	rs79079196
chr9	97910513	97910514	A	G	0.48	alt	IRF1	MA0050.2	1.7	rs76215148
chr9	97910513	97910514	A	G	0.48	alt	PRDM1	MA0508.1	2.7	rs76215148
chr9	97910513	97910514	A	G	0.48	alt	IRF7	IRF7_HUMAN.H11MO.0.C	1.8	rs76215148
chr9	97910513	97910514	A	G	0.48	alt	MTF1	MTF1_HUMAN.H11MO.0.C	-0.9	rs76215148
chr9	97935618	97935619	G	T	0.51	alt	KLF16	MA0741.1	-1.4	rs117001225
chr9	97935618	97935619	G	T	0.51	alt	KLF9	MA1107.1	0.5	rs117001225
chr9	97935618	97935619	G	T	0.51	alt	KLF1	KLF1_HUMAN.H11MO.0.A	-0.9	rs117001225
chr9	97937414	97937415	C	G	0.47	alt	COT1	COT1_HUMAN.H11MO.0.C	-4	rs117773183
chr9	97937414	97937415	C	G	0.47	alt	SP1	SP1_HUMAN.H11MO.1.A	2	rs117773183
chr9	97937414	97937415	C	G	0.47	alt	SP4	SP4_HUMAN.H11MO.0.A	1.4	rs117773183
chr9	97937414	97937415	C	G	0.47	alt	SRBP2	SRBP2_HUMAN.H11MO.0.B	-1	rs117773183
chr9	97937414	97937415	C	G	0.47	alt	ZN331	ZN331_HUMAN.H11MO.0.C	7.4	rs117773183
chr9	97937415	97937416	C	A	0.47	alt	ID4	MA0824.1	8.4	rs185690770
chr9	97937415	97937416	C	A	0.47	alt	SNAI2	MA0745.1	10.8	rs185690770
chr9	97937415	97937416	C	A	0.47	alt	TCF3	MA0522.2	6.9	rs185690770
chr9	97937415	97937416	C	A	0.47	alt	TCF4	MA0830.1	11.1	rs185690770
chr9	97937415	97937416	C	A	0.47	alt	ZEB1	MA0103.3	8.3	rs185690770
chr9	97937415	97937416	C	A	0.47	alt	ASCL1	ASCL1_HUMAN.H11MO.0.A	4.9	rs185690770
chr9	97937415	97937416	C	A	0.47	alt	BRAC	BRAC_HUMAN.H11MO.0.A	4.9	rs185690770
chr9	97937415	97937416	C	A	0.47	alt	COT1	COT1_HUMAN.H11MO.0.C	-3	rs185690770
chr9	97937415	97937416	C	A	0.47	alt	HTF4	HTF4_HUMAN.H11MO.0.A	4.1	rs185690770
chr9	97937415	97937416	C	A	0.47	alt	ITF2	ITF2_HUMAN.H11MO.0.C	4.2	rs185690770
chr9	97937415	97937416	C	A	0.47	alt	SRBP2	SRBP2_HUMAN.H11MO.0.B	-1.9	rs185690770
chr9	97937415	97937416	C	A	0.47	alt	TAL1	TAL1_HUMAN.H11MO.1.A	3.2	rs185690770
chr9	97937415	97937416	C	A	0.47	alt	TBX21	TBX21_HUMAN.H11MO.0.A	4.3	rs185690770
chr9	97937415	97937416	C	A	0.47	alt	Z324A	Z324A_HUMAN.H11MO.0.C	0.8	rs185690770
chr9	97937415	97937416	C	A	0.47	alt	ZNF18	ZNF18_HUMAN.H11MO.0.C	4.1	rs185690770
chr9	97944528	97944529	C	T	0.51	alt	ID4	MA0824.1	5.3	rs148948652
chr9	97944528	97944529	C	T	0.51	alt	TCF4	MA0830.1	11.1	rs148948652
chr9	97944528	97944529	C	T	0.51	alt	ZEB1	MA0103.2	9.2	rs148948652
chr9	97944528	97944529	C	T	0.51	alt	HTF4	HTF4_HUMAN.H11MO.0.A	7.1	rs148948652
chr9	97946647	97946648	C	T	0.53	alt	ELF1	MA0473.1	10.1	rs80242392
chr9	97946647	97946648	C	T	0.53	alt	FLI1	MA0475.1	8.9	rs80242392
chr9	97946647	97946648	C	T	0.53	alt	BC11A	BC11A_HUMAN.H11MO.0.A	0.5	rs80242392
chr9	97946647	97946648	C	T	0.53	alt	EHF	EHF_HUMAN.H11MO.0.B	3.3	rs80242392
chr9	97946647	97946648	C	T	0.53	alt	ELF3	ELF3_HUMAN.H11MO.0.A	3.6	rs80242392
chr9	97946647	97946648	C	T	0.53	alt	ELF5	ELF5_HUMAN.H11MO.0.A	2.2	rs80242392
chr9	97946647	97946648	C	T	0.53	alt	ERG	ERG_HUMAN.H11MO.0.A	3.6	rs80242392
chr9	97946647	97946648	C	T	0.53	alt	ETV5	ETV5_HUMAN.H11MO.0.C	1.9	rs80242392
chr9	97946647	97946648	C	T	0.53	alt	GABPA	GABPA_HUMAN.H11MO.0.A	1	rs80242392
chr9	97946647	97946648	C	T	0.53	alt	INSM1	INSM1_HUMAN.H11MO.0.C	-5	rs80242392
chr9	97946647	97946648	C	T	0.53	alt	SPI1	SPI1_HUMAN.H11MO.0.A	0.8	rs80242392
chr9	97946647	97946648	C	T	0.53	alt	SPIB	SPIB_HUMAN.H11MO.0.A	0.5	rs80242392
chr9	97961305	97961306	G	A	0.52	alt	RORA	RORA_HUMAN.H11MO.0.C	-5.8	rs12686588
chr9	97961305	97961306	G	A	0.52	alt	RORA(var.2)	MA0072.1	-5.4	rs12686588
chr9	97961305	97961306	G	A	0.52	alt	RORC	MA1151.1	-2.1	rs12686588
chr9	97961305	97961306	G	A	0.52	alt	NR1D1	NR1D1_HUMAN.H11MO.0.B	-2.4	rs12686588
chr9	97961305	97961306	G	A	0.52	alt	RORG	RORG_HUMAN.H11MO.0.C	-4.1	rs12686588
chr9	97961305	97961306	G	A	0.52	alt	ZN322	ZN322_HUMAN.H11MO.0.B	-2.5	rs12686588
chr9	97966710	97966711	G	C	0.52	alt	NFIC	NFIC_HUMAN.H11MO.0.A	2.5	rs79751205
chr9	97969873	97969874	C	G	0.48	alt	NEUROD1	MA1109.1	5.1	rs77605082
chr9	97969873	97969874	C	G	0.48	alt	ATOH1	ATOH1_HUMAN.H11MO.0.B	6	rs77605082
chr9	97969873	97969874	C	G	0.48	alt	LYL1	LYL1_HUMAN.H11MO.0.A	1.5	rs77605082
chr9	97969873	97969874	C	G	0.48	alt	NDF1	NDF1_HUMAN.H11MO.0.A	6	rs77605082
chr9	97969873	97969874	C	G	0.48	alt	NDF2	NDF2_HUMAN.H11MO.0.B	6	rs77605082
chr9	97969873	97969874	C	G	0.48	alt	OLIG2	OLIG2_HUMAN.H11MO.0.B	4.1	rs77605082
chr9	97969873	97969874	C	G	0.48	alt	TAL1	TAL1_HUMAN.H11MO.1.A	4.2	rs77605082
chr9	97969873	97969874	C	G	0.48	alt	ZBT17	ZBT17_HUMAN.H11MO.0.A	-3	rs77605082
chr9	97969873	97969874	C	G	0.48	alt	ZN281	ZN281_HUMAN.H11MO.0.A	-4	rs77605082
chr9	97969873	97969874	C	G	0.48	alt	ZSC31	ZSC31_HUMAN.H11MO.0.C	2	rs77605082
chr9	97979626	97979627	G	A	0.49	alt	ETV3	MA0763.1	6.6	rs185562121
chr9	97979626	97979627	G	A	0.49	alt	ETV5	MA0765.1	5	rs185562121
chr9	97979626	97979627	G	A	0.49	alt	KLF4	MA0039.3	-4	rs185562121
chr9	97979626	97979627	G	A	0.49	alt	KLF9	MA1107.1	-5	rs185562121
chr9	97979626	97979627	G	A	0.49	alt	RREB1	MA0073.1	-1.3	rs185562121
chr9	97979626	97979627	G	A	0.49	alt	SPDEF	MA0686.1	6.2	rs185562121
chr9	97979626	97979627	G	A	0.49	alt	EGR2	EGR2_HUMAN.H11MO.1.A	-0.9	rs185562121
chr9	97979626	97979627	G	A	0.49	alt	ETS1	ETS1_HUMAN.H11MO.0.A	7.2	rs185562121
chr9	97979626	97979627	G	A	0.49	alt	KLF8	KLF8_HUMAN.H11MO.0.C	-3.4	rs185562121
chr9	97979626	97979627	G	A	0.49	alt	THAP1	THAP1_HUMAN.H11MO.0.C	-0.9	rs185562121
chr9	97991669	97991670	G	A	0.53	alt	EGR1	EGR1_HUMAN.H11MO.0.A	-0.8	rs79562618
chr9	97991669	97991670	G	A	0.53	alt	EGR2	EGR2_HUMAN.H11MO.1.A	-1.1	rs79562618
chr9	97991669	97991670	G	A	0.53	alt	KLF15	KLF15_HUMAN.H11MO.0.A	-8	rs79562618
chr9	97991669	97991670	G	A	0.53	alt	KLF6	KLF6_HUMAN.H11MO.0.A	-4.1	rs79562618
chr9	97991669	97991670	G	A	0.53	alt	PATZ1	PATZ1_HUMAN.H11MO.0.C	-2	rs79562618
chr9	97991725	97991726	C	T	0.53	alt	CLOCK	MA0819.1	-2.8	rs77606197
chr9	97991725	97991726	C	T	0.53	alt	HES5	MA0821.1	-7.6	rs77606197
chr9	97991725	97991726	C	T	0.53	alt	HES7	MA0822.1	-6.5	rs77606197
chr9	97991725	97991726	C	T	0.53	alt	HEY1	MA0823.1	-10	rs77606197
chr9	97991725	97991726	C	T	0.53	alt	HEY2	MA0649.1	-4.6	rs77606197
chr9	97991725	97991726	C	T	0.53	alt	PKNOX1	MA0782.1	4.7	rs77606197
chr9	97991725	97991726	C	T	0.53	alt	PKNOX2	MA0783.1	5.8	rs77606197
chr9	97991725	97991726	C	T	0.53	alt	TGIF2	MA0797.1	1.8	rs77606197
chr9	97991725	97991726	C	T	0.53	alt	MEIS2	MEIS2_HUMAN.H11MO.0.B	-1.5	rs77606197
chr9	97994412	97994413	A	G	0.51	alt	P63	P63_HUMAN.H11MO.1.A	2.5	rs4647449
chr9	97994412	97994413	A	G	0.51	alt	RFX1	RFX1_HUMAN.H11MO.0.B	1.9	rs4647449
chr9	98011602	98011603	T	G	0.51	alt	BRAC	BRAC_HUMAN.H11MO.0.A	-2	rs4647414
chr9	98013632	98013633	C	G	0.51	alt	PAX5	PAX5_HUMAN.H11MO.0.A	-3.4	rs118120923
chr9	98015339	98015340	T	A	0.53	alt	ZFP28	ZFP28_HUMAN.H11MO.0.C	-2.4	rs116989362
chr9	98029326	98029327	A	G	0.53	alt	PRGR	PRGR_HUMAN.H11MO.1.A	3.6	rs117578139
chr9	98029326	98029327	A	G	0.53	alt	ZN274	ZN274_HUMAN.H11MO.0.A	3.3	rs117578139
chr9	98045709	98045710	T	C	0.53	alt	CTCF	CTCF_HUMAN.H11MO.0.A	8	rs117262278
chr9	98045709	98045710	T	C	0.53	alt	CTCFL	CTCFL_HUMAN.H11MO.0.A	4.6	rs117262278
chr9	98047084	98047085	A	G	0.51	alt	OVOL1	OVOL1_HUMAN.H11MO.0.C	-2.8	rs77046306
chr9	98048674	98048675	G	T	0.49	alt	STAT1	STAT1_HUMAN.H11MO.0.A	-0.6	rs4647397
chr9	98061026	98061027	A	G	0.53	alt	HXA1	HXA1_HUMAN.H11MO.0.C	-3.1	rs1875835
chr9	98064736	98064737	T	C	0.53	alt	ZN563	ZN563_HUMAN.H11MO.0.C	1.1	rs76410683
chr9	98064736	98064737	T	C	0.53	alt	ZNF18	ZNF18_HUMAN.H11MO.0.C	-1.4	rs76410683
chr9	98070779	98070780	G	A	0.54	alt	PAX5	PAX5_HUMAN.H11MO.0.A	-1.4	rs117643561
chr9	98074217	98074218	G	T	0.52	alt	EOMES	MA0800.1	4.9	rs74617391
chr9	98074217	98074218	G	T	0.52	alt	PPARG::RXRA	MA0065.1	-5.5	rs74617391
chr9	98074217	98074218	G	T	0.52	alt	TBR1	MA0802.1	5.6	rs74617391
chr9	98074217	98074218	G	T	0.52	alt	TBX2	MA0688.1	4.6	rs74617391
chr9	98074217	98074218	G	T	0.52	alt	TBX21	MA0690.1	5.2	rs74617391
chr9	98074217	98074218	G	T	0.52	alt	BRAC	BRAC_HUMAN.H11MO.1.B	5	rs74617391
chr9	98074217	98074218	G	T	0.52	alt	TWST1	TWST1_HUMAN.H11MO.0.A	3.7	rs74617391
chr9	98129138	98129139	A	G	0.57	alt	ZN582	ZN582_HUMAN.H11MO.0.C	-1.8	rs77489278
chr9	98131511	98131512	G	A	0.52	alt	ELF5	ELF5_HUMAN.H11MO.0.A	-1	rs75215901
chr9	98131511	98131512	G	A	0.52	alt	ETV2	ETV2_HUMAN.H11MO.0.B	-0.6	rs75215901
chr9	98131511	98131512	G	A	0.52	alt	FLI1	FLI1_HUMAN.H11MO.0.A	-1	rs75215901
chr9	98131511	98131512	G	A	0.52	alt	ZIC3	ZIC3_HUMAN.H11MO.0.B	-5.2	rs75215901
chr9	98131535	98131536	A	C	0.52	alt	NFIC	NFIC_HUMAN.H11MO.1.A	-0.7	rs74556986
chr9	98145320	98145321	C	T	0.45	alt	ESR1	ESR1_HUMAN.H11MO.1.A	0.7	rs75577798
chr9	98145320	98145321	C	T	0.45	alt	RARA	RARA_HUMAN.H11MO.0.A	-0.8	rs75577798
chr9	98146531	98146532	C	T	0.45	alt	ZN770	ZN770_HUMAN.H11MO.0.C	-3.4	rs78639008
chr9	98169534	98169535	G	C	0.52	alt	INSM1	MA0155.1	-4.6	rs77681109
chr9	98169534	98169535	G	C	0.52	alt	TFAP2A	MA0003.2	-9.9	rs77681109
chr9	98169534	98169535	G	C	0.52	alt	TFAP2C	MA0524.1	-11	rs77681109
chr9	98169534	98169535	G	C	0.52	alt	AP2A	AP2A_HUMAN.H11MO.0.A	-7.4	rs77681109
chr9	98169534	98169535	G	C	0.52	alt	AP2C	AP2C_HUMAN.H11MO.0.A	-7.5	rs77681109
chr9	98170190	98170191	A	C	0.5	alt	RXRA	RXRA_HUMAN.H11MO.0.A	2.5	rs149060111
chr9	98170190	98170191	A	C	0.5	alt	Z324A	Z324A_HUMAN.H11MO.0.C	3.8	rs149060111
chr9	98170190	98170191	A	C	0.5	alt	ZN770	ZN770_HUMAN.H11MO.0.C	2.5	rs149060111
chr9	98174008	98174009	C	T	0.48	alt	P73	P73_HUMAN.H11MO.1.A	-5.8	rs75463058
chr9	98174008	98174009	C	T	0.48	alt	ZFX	ZFX_HUMAN.H11MO.1.A	-4.6	rs75463058
chr9	98187824	98187825	A	G	0.51	alt	EGR1	EGR1_HUMAN.H11MO.0.A	2.7	rs28465614
chr9	98187824	98187825	A	G	0.51	alt	EGR2	EGR2_HUMAN.H11MO.1.A	3.7	rs28465614
chr9	98187824	98187825	A	G	0.51	alt	SMAD3	SMAD3_HUMAN.H11MO.0.B	-4.7	rs28465614
chr9	98196386	98196387	C	A	0.26	alt	SP2	SP2_HUMAN.H11MO.0.A	-1	rs144047576
chr9	98250956	98250957	A	G	0.19	alt	GLI2	MA0734.1	6.3	rs144380014
chr9	98277516	98277517	G	C	0.17	alt	ZSCAN4	MA1155.1	6	rs76975402
chr9	98281530	98281531	A	G	0.49	alt	PRGR	PRGR_HUMAN.H11MO.0.A	4.4	rs140989966
chr9	98284428	98284429	T	G	0.51	alt	TAL1::TCF3	MA0091.1	0.9	rs539656002
chr9	98296648	98296649	A	C	0.52	alt	PAX5	PAX5_HUMAN.H11MO.0.A	1.6	rs16909962
chr9	98296648	98296649	A	C	0.52	alt	ZN121	ZN121_HUMAN.H11MO.0.C	5.7	rs16909962
chr9	98486519	98486520	C	T	0.07	ref	RARA	MA0729.1	-6.2	rs372552693
chr9	98486519	98486520	C	T	0.07	ref	NR2E3	NR2E3_HUMAN.H11MO.0.C	-1.4	rs372552693
chr9	98534870	98534871	C	T	0.05	alt	ASCL1	MA1100.1	-6.2	rs62559000
chr9	98534870	98534871	C	T	0.05	alt	NHLH1	MA0048.2	-10.1	rs62559000
chr9	98534870	98534871	C	T	0.05	alt	BHA15	BHA15_HUMAN.H11MO.0.B	-5.4	rs62559000
chr9	98534870	98534871	C	T	0.05	alt	MYOD1	MYOD1_HUMAN.H11MO.1.A	-5	rs62559000
chr9	98534870	98534871	C	T	0.05	alt	MYOG	MYOG_HUMAN.H11MO.0.B	-4.8	rs62559000
chr9	98534870	98534871	C	T	0.05	alt	OSR2	OSR2_HUMAN.H11MO.0.C	-1.6	rs62559000
chr9	98534870	98534871	C	T	0.05	alt	PTF1A	PTF1A_HUMAN.H11MO.0.B	-5.2	rs62559000
chr9	98552554	98552555	G	A	0.15	alt	ZNF18	ZNF18_HUMAN.H11MO.0.C	-2.1	rs79472333
chr9	98573651	98573652	G	A	0.12	alt	ZN528	ZN528_HUMAN.H11MO.0.C	0.9	rs79585133
chr9	98593402	98593403	C	T	0.12	alt	E2F8	MA0865.1	-6.7	rs17303324
chr9	98926109	98926110	C	T	0.41	alt	BHLHE40	MA0464.2	4.5	rs142244577
chr9	98926109	98926110	C	T	0.41	alt	BHLHE41	MA0636.1	5.2	rs142244577
chr9	98926109	98926110	C	T	0.41	alt	HES5	MA0821.1	5.4	rs142244577
chr9	98926109	98926110	C	T	0.41	alt	HES7	MA0822.1	5.1	rs142244577
chr9	98926109	98926110	C	T	0.41	alt	HEY1	MA0823.1	2.1	rs142244577
chr9	98926109	98926110	C	T	0.41	alt	HEY2	MA0649.1	2.3	rs142244577
chr9	98926109	98926110	C	T	0.41	alt	HIF1A	MA1106.1	4.1	rs142244577
chr9	98926109	98926110	C	T	0.41	alt	MAX	MA0058.3	4	rs142244577
chr9	98926109	98926110	C	T	0.41	alt	MNT	MA0825.1	7.5	rs142244577
chr9	98926109	98926110	C	T	0.41	alt	MXI1	MA1108.1	3.2	rs142244577
chr9	98926109	98926110	C	T	0.41	alt	TFE3	MA0831.1	2.3	rs142244577
chr9	98926109	98926110	C	T	0.41	alt	BHE40	BHE40_HUMAN.H11MO.0.A	3.6	rs142244577
chr9	98931287	98931288	C	T	0.72	alt	NRF1	MA0506.1	-3.1	rs4742868
chr9	98939192	98939193	T	C	0.58	alt	MAFB	MAFB_HUMAN.H11MO.0.B	5.3	rs16910583
chr9	98939873	98939874	C	T	0.6	alt	AHR	AHR_HUMAN.H11MO.0.B	-4.2	rs4743617
chr9	98939880	98939881	G	A	0.6	alt	EN2	MA0642.1	3.2	rs4743618
chr9	98939880	98939881	G	A	0.6	alt	GBX2	MA0890.1	6.4	rs4743618
chr9	98940390	98940391	T	C	0.61	alt	ZKSC1	ZKSC1_HUMAN.H11MO.0.B	-1.4	rs77268507
chr9	98945274	98945275	G	A	0.69	alt	BRAC	BRAC_HUMAN.H11MO.0.A	-1.2	rs1467608
chr9	98945338	98945339	T	C	0.67	alt	NEUROD1	MA1109.1	0.6	rs1467609
chr9	98945338	98945339	T	C	0.67	alt	PPARG	MA0066.1	-4.2	rs1467609
chr9	98946153	98946154	G	A	0.69	alt	ZN436	ZN436_HUMAN.H11MO.0.C	-4.9	rs59920391
chr9	98946237	98946238	A	C	0.69	alt	NFIC	NFIC_HUMAN.H11MO.0.A	0.9	rs60292943
chr9	98946237	98946238	A	C	0.69	alt	PBX3	PBX3_HUMAN.H11MO.0.A	1.7	rs60292943
chr9	98946237	98946238	A	C	0.69	alt	THAP1	THAP1_HUMAN.H11MO.0.C	3.6	rs60292943
chr9	98999343	98999344	G	A	0.2	alt	ZNF76	ZNF76_HUMAN.H11MO.0.C	-0.8	rs74786238
chr9	99002185	99002186	C	T	0.2	alt	TP63	MA0525.1	-3.7	rs8190560
chr9	99002185	99002186	C	T	0.2	alt	P53	P53_HUMAN.H11MO.0.A	-3.5	rs8190560
chr9	99002185	99002186	C	T	0.2	alt	P63	P63_HUMAN.H11MO.0.A	-4.2	rs8190560
chr9	99002185	99002186	C	T	0.2	alt	P73	P73_HUMAN.H11MO.0.A	-3.7	rs8190560
chr9	99002185	99002186	C	T	0.2	alt	ZBTB6	ZBTB6_HUMAN.H11MO.0.C	0.7	rs8190560
chr9	99061067	99061068	G	T	0.05	alt	ZFX	ZFX_HUMAN.H11MO.0.A	-5.8	rs8190499
chr9	99175573	99175574	C	T	0.17	alt	FOXA1	FOXA1_HUMAN.H11MO.0.A	7.2	rs13291001
chr9	99175573	99175574	C	T	0.17	alt	FOXA2	FOXA2_HUMAN.H11MO.0.A	5	rs13291001
chr9	99175573	99175574	C	T	0.17	alt	FOXA3	FOXA3_HUMAN.H11MO.0.B	3.3	rs13291001
chr9	99175573	99175574	C	T	0.17	alt	FOXM1	FOXM1_HUMAN.H11MO.0.A	3	rs13291001
chr9	99213082	99213083	C	G	0.14	alt	KAISO	KAISO_HUMAN.H11MO.0.A	-4.1	rs983835914
chr9	99213082	99213083	C	G	0.14	alt	PATZ1	PATZ1_HUMAN.H11MO.0.C	-2.3	rs983835914
chr9	99213082	99213083	C	G	0.14	alt	SRBP2	SRBP2_HUMAN.H11MO.0.B	-5.1	rs983835914
chr9	99213082	99213083	C	G	0.14	alt	THAP1	THAP1_HUMAN.H11MO.0.C	-2.8	rs983835914
chr9	99213082	99213083	C	G	0.14	alt	ZN341	ZN341_HUMAN.H11MO.0.C	-2	rs983835914
chr9	99223915	99223916	G	A	0.24	alt	ATOH1	ATOH1_HUMAN.H11MO.0.B	-0.9	rs34881918
chr9	99223915	99223916	G	A	0.24	alt	ITF2	ITF2_HUMAN.H11MO.0.C	-2.1	rs34881918
chr9	99223915	99223916	G	A	0.24	alt	MEIS2	MEIS2_HUMAN.H11MO.0.B	7	rs34881918
chr9	99223915	99223916	G	A	0.24	alt	PTF1A	PTF1A_HUMAN.H11MO.1.B	-2.2	rs34881918
chr9	99226937	99226938	A	C	0.22	alt	ZN335	ZN335_HUMAN.H11MO.0.A	2.3	rs34551341
chr9	99235654	99235655	C	G	0.24	alt	ZNF263	MA0528.1	-1.5	rs13290716
chr9	110244118	110244119	C	T	0.05	alt	MAZ	MAZ_HUMAN.H11MO.0.A	-0.7	rs12345785
chr9	110244118	110244119	C	T	0.05	alt	ZN586	ZN586_HUMAN.H11MO.0.C	1.2	rs12345785
chr9	110244118	110244119	C	T	0.05	alt	ZN770	ZN770_HUMAN.H11MO.0.C	-1.5	rs12345785
chr9	110246636	110246637	A	G	0.05	alt	SUH	SUH_HUMAN.H11MO.0.A	4.3	rs12340310
chr9	110247972	110247973	G	A	0.05	alt	BRAC	BRAC_HUMAN.H11MO.0.A	-3.4	rs11794295
chr9	110250186	110250187	C	A	0.05	alt	TFAP2A(var.2)	MA0810.1	1	rs34651589
chr9	110250186	110250187	C	A	0.05	alt	CTCFL	CTCFL_HUMAN.H11MO.0.A	-0.9	rs34651589
chr9	110250186	110250187	C	A	0.05	alt	KLF1	KLF1_HUMAN.H11MO.0.A	0.7	rs34651589
chr9	110250186	110250187	C	A	0.05	alt	KLF15	KLF15_HUMAN.H11MO.0.A	-0.7	rs34651589
chr9	110250186	110250187	C	A	0.05	alt	PATZ1	PATZ1_HUMAN.H11MO.0.C	-0.8	rs34651589
chr9	110250186	110250187	C	A	0.05	alt	SP1	SP1_HUMAN.H11MO.0.A	-0.6	rs34651589
chr9	110250186	110250187	C	A	0.05	alt	SP2	SP2_HUMAN.H11MO.0.A	-1.7	rs34651589
chr9	110250186	110250187	C	A	0.05	alt	SP3	SP3_HUMAN.H11MO.0.B	-1.3	rs34651589
chr9	110250186	110250187	C	A	0.05	alt	THAP1	THAP1_HUMAN.H11MO.0.C	0.6	rs34651589
chr9	110250186	110250187	C	A	0.05	alt	WT1	WT1_HUMAN.H11MO.0.C	-1	rs34651589
chr9	110250589	110250590	C	T	0.05	alt	PLAG1	MA0163.1	-4.7	rs118031930
chr9	110250589	110250590	C	T	0.05	alt	ZBTB7A	MA0750.1	-1.7	rs118031930
chr9	110250589	110250590	C	T	0.05	alt	RFX5	RFX5_HUMAN.H11MO.0.A	-0.8	rs118031930
chr9	110256977	110256978	A	T	0.05	alt	SOX4	SOX4_HUMAN.H11MO.0.B	4.3	rs11792359
chr9	110352345	110352346	G	T	0.08	alt	BCL6	BCL6_HUMAN.H11MO.0.A	3.1	rs78622183
chr9	110352345	110352346	G	T	0.08	alt	P53	P53_HUMAN.H11MO.1.A	-6.4	rs78622183
chr9	110352345	110352346	G	T	0.08	alt	P73	P73_HUMAN.H11MO.1.A	-6.4	rs78622183
chr9	110359794	110359795	A	G	0.08	alt	EGR1	MA0162.3	7.6	rs138671021
chr9	110359794	110359795	A	G	0.08	alt	SMCA5	SMCA5_HUMAN.H11MO.0.C	-2.7	rs138671021
chr9	110359794	110359795	A	G	0.08	alt	SRBP1	SRBP1_HUMAN.H11MO.0.A	0.7	rs138671021
chr9	110359794	110359795	A	G	0.08	alt	SRBP2	SRBP2_HUMAN.H11MO.0.B	1.3	rs138671021
chr9	110660983	110660984	A	G	0.16	alt	MAX	MA0058.1	4.6	rs34048749
chr9	110683452	110683453	A	G	0.13	alt	KLF14	MA0740.1	7	rs12379423
chr9	110783819	110783820	C	A	0.09	alt	FOXP1	MA0481.1	6.4	rs75697095
chr9	110783819	110783820	C	A	0.09	alt	FOXP2	MA0593.1	7.5	rs75697095
chr9	110783819	110783820	C	A	0.09	alt	LYL1	LYL1_HUMAN.H11MO.0.A	-2.8	rs75697095
chr9	110783819	110783820	C	A	0.09	alt	TAL1	TAL1_HUMAN.H11MO.1.A	-2.4	rs75697095
chr9	110807556	110807557	A	G	0.09	alt	NFIL3	MA0025.1	-4.1	rs10816619
chr9	110807623	110807624	A	G	0.09	alt	ETV4	ETV4_HUMAN.H11MO.0.B	3.8	rs10816620
chr9	110807623	110807624	A	G	0.09	alt	ZN528	ZN528_HUMAN.H11MO.0.C	2	rs10816620
chr9	111032868	111032869	C	T	0.08	alt	ZFP42	ZFP42_HUMAN.H11MO.0.A	5.6	rs573879758
chr9	111056630	111056631	G	A	0.11	alt	PBX3	MA1114.1	-3.7	rs545947073
chr9	111056630	111056631	G	A	0.11	alt	PKNX1	PKNX1_HUMAN.H11MO.0.B	-3.5	rs545947073
chr9	111226002	111226003	G	A	0.11	alt	PBX1	MA0070.1	3.8	rs11792713
chr9	111226002	111226003	G	A	0.11	alt	PDX1	PDX1_HUMAN.H11MO.0.A	1.2	rs11792713
chr9	111227337	111227338	T	C	0.11	alt	STAT1	MA0137.2	1.5	rs78997887
chr9	111227337	111227338	T	C	0.11	alt	SPI1	SPI1_HUMAN.H11MO.0.A	2	rs78997887
chr9	111227337	111227338	T	C	0.11	alt	SPIB	SPIB_HUMAN.H11MO.0.A	2	rs78997887
chr9	111227337	111227338	T	C	0.11	alt	STAT3	STAT3_HUMAN.H11MO.0.A	1.3	rs78997887
chr9	111229185	111229186	C	G	0.12	alt	IRF1	MA0050.2	0.4	rs74418531
chr9	111229185	111229186	C	G	0.12	alt	STAT1	MA0137.1	-2.4	rs74418531
chr9	111229185	111229186	C	G	0.12	alt	STAT1::STAT2	MA0517.1	-1.1	rs74418531
chr9	111229185	111229186	C	G	0.12	alt	FOXK1	FOXK1_HUMAN.H11MO.0.A	-3.8	rs74418531
chr9	111229185	111229186	C	G	0.12	alt	IRF3	IRF3_HUMAN.H11MO.0.B	0.6	rs74418531
chr9	111229185	111229186	C	G	0.12	alt	NFAC1	NFAC1_HUMAN.H11MO.0.B	0.5	rs74418531
chr9	111229185	111229186	C	G	0.12	alt	PRDM6	PRDM6_HUMAN.H11MO.0.C	-0.7	rs74418531
chr9	111229185	111229186	C	G	0.12	alt	SOX10	SOX10_HUMAN.H11MO.1.A	-1	rs74418531
chr9	111229185	111229186	C	G	0.12	alt	SOX2	SOX2_HUMAN.H11MO.0.A	-1.6	rs74418531
chr9	111229185	111229186	C	G	0.12	alt	SOX4	SOX4_HUMAN.H11MO.0.B	-2.2	rs74418531
chr9	111231437	111231438	G	A	0.11	alt	NR1H4	MA1110.1	3	rs11792603
chr9	111231437	111231438	G	A	0.11	alt	GATA2	GATA2_HUMAN.H11MO.0.A	-0.8	rs11792603
chr9	111231677	111231678	T	C	0.12	alt	EWSR1-FLI1	MA0149.1	-3.4	rs11795100
chr9	111232022	111232023	G	T	0.12	alt	IRF3	IRF3_HUMAN.H11MO.0.B	4.9	rs75134352
chr9	111232022	111232023	G	T	0.12	alt	STAT1	STAT1_HUMAN.H11MO.1.A	1.2	rs75134352
chr9	111232032	111232033	T	C	0.12	alt	IRF1	IRF1_HUMAN.H11MO.0.A	-1.8	rs78740910
chr9	111232032	111232033	T	C	0.12	alt	IRF2	IRF2_HUMAN.H11MO.0.A	-1.9	rs78740910
chr9	111232032	111232033	T	C	0.12	alt	IRF3	IRF3_HUMAN.H11MO.0.B	0.7	rs78740910
chr9	111232356	111232357	C	T	0.12	alt	OZF	OZF_HUMAN.H11MO.0.C	3.5	rs75824730
chr9	111232431	111232432	T	C	0.12	alt	RUNX2	MA0511.1	-1.2	rs79924554
chr9	111232431	111232432	T	C	0.12	alt	OSR2	OSR2_HUMAN.H11MO.0.C	5.7	rs79924554
chr9	111232786	111232787	G	A	0.12	alt	ZN768	ZN768_HUMAN.H11MO.0.C	1.7	rs11793635
chr9	111234152	111234153	A	C	0.11	alt	ZNF263	MA0528.1	-1.4	rs76695330
chr9	111234152	111234153	A	C	0.11	alt	KLF15	KLF15_HUMAN.H11MO.0.A	-1.8	rs76695330
chr9	111234152	111234153	A	C	0.11	alt	SMAD3	SMAD3_HUMAN.H11MO.0.B	-0.6	rs76695330
chr9	111234152	111234153	A	C	0.11	alt	SP3	SP3_HUMAN.H11MO.0.B	0.9	rs76695330
chr9	111234152	111234153	A	C	0.11	alt	SP4	SP4_HUMAN.H11MO.0.A	-0.4	rs76695330
chr9	111234152	111234153	A	C	0.11	alt	VEZF1	VEZF1_HUMAN.H11MO.0.C	-1.1	rs76695330
chr9	111234152	111234153	A	C	0.11	alt	WT1	WT1_HUMAN.H11MO.0.C	-0.8	rs76695330
chr9	111234152	111234153	A	C	0.11	alt	ZBT17	ZBT17_HUMAN.H11MO.0.A	-1.5	rs76695330
chr9	111234152	111234153	A	C	0.11	alt	ZN263	ZN263_HUMAN.H11MO.0.A	-0.9	rs76695330
chr9	111234152	111234153	A	C	0.11	alt	ZN341	ZN341_HUMAN.H11MO.0.C	2.1	rs76695330
chr9	111234152	111234153	A	C	0.11	alt	ZN467	ZN467_HUMAN.H11MO.0.C	-0.8	rs76695330
chr9	111234152	111234153	A	C	0.11	alt	ZN586	ZN586_HUMAN.H11MO.0.C	1.6	rs76695330
chr9	111234152	111234153	A	C	0.11	alt	ZN770	ZN770_HUMAN.H11MO.0.C	2	rs76695330
chr9	111235347	111235348	G	A	0.11	alt	MYOD1	MYOD1_HUMAN.H11MO.0.A	-1.7	rs79399238
chr9	111236382	111236383	C	T	0.11	ref	NEUROD1	MA1109.1	-3.7	rs117530495
chr9	111236382	111236383	C	T	0.11	ref	ATOH1	ATOH1_HUMAN.H11MO.0.B	-2.7	rs117530495
chr9	111236382	111236383	C	T	0.11	ref	NDF1	NDF1_HUMAN.H11MO.0.A	-4.1	rs117530495
chr9	111236382	111236383	C	T	0.11	ref	NDF2	NDF2_HUMAN.H11MO.0.B	-1.9	rs117530495
chr9	111245446	111245447	G	C	0.12	alt	ZNF263	MA0528.1	-2.1	rs80339493
chr9	111245446	111245447	G	C	0.12	alt	FLI1	FLI1_HUMAN.H11MO.0.A	-1.4	rs80339493
chr9	111245446	111245447	G	C	0.12	alt	TAF1	TAF1_HUMAN.H11MO.0.A	-2.6	rs80339493
chr9	111245446	111245447	G	C	0.12	alt	VEZF1	VEZF1_HUMAN.H11MO.0.C	-0.7	rs80339493
chr9	111245446	111245447	G	C	0.12	alt	ZSC22	ZSC22_HUMAN.H11MO.0.C	-2.9	rs80339493
chr9	111313219	111313220	G	A	0.05	alt	NFIC	NFIC_HUMAN.H11MO.0.A	-4.7	rs11788237
chr9	111314221	111314222	T	G	0.05	alt	P63	P63_HUMAN.H11MO.1.A	3.1	rs11790827
chr9	111331460	111331461	G	C	0.07	alt	NR2C2	MA0504.1	1.7	rs78461750
chr9	111331460	111331461	G	C	0.07	alt	PRDM1	MA0508.2	-7.4	rs78461750
chr9	111331460	111331461	G	C	0.07	alt	COT1	COT1_HUMAN.H11MO.1.C	3.5	rs78461750
chr9	111331460	111331461	G	C	0.07	alt	COT2	COT2_HUMAN.H11MO.0.A	3.7	rs78461750
chr9	111331460	111331461	G	C	0.07	alt	PPARG	PPARG_HUMAN.H11MO.1.A	1.6	rs78461750
chr9	111331460	111331461	G	C	0.07	alt	RARA	RARA_HUMAN.H11MO.0.A	3.1	rs78461750
chr9	111331460	111331461	G	C	0.07	alt	RARG	RARG_HUMAN.H11MO.0.B	3.2	rs78461750
chr9	111331460	111331461	G	C	0.07	alt	RXRA	RXRA_HUMAN.H11MO.1.A	3.6	rs78461750
chr9	111344677	111344678	A	C	0.05	alt	ZNF18	ZNF18_HUMAN.H11MO.0.C	2.5	rs11794232
chr9	111345282	111345283	G	A	0.07	alt	ESR2	MA0258.1	0.6	rs11790359
chr9	111345282	111345283	G	A	0.07	alt	ESR1	ESR1_HUMAN.H11MO.0.A	0.5	rs11790359
chr9	111345282	111345283	G	A	0.07	alt	KLF12	KLF12_HUMAN.H11MO.0.C	-4.2	rs11790359
chr9	111345282	111345283	G	A	0.07	alt	SP2	SP2_HUMAN.H11MO.1.B	-4.1	rs11790359
chr9	111345282	111345283	G	A	0.07	alt	SP4	SP4_HUMAN.H11MO.0.A	-3.1	rs11790359
chr9	111364911	111364912	C	T	0.07	alt	RFX2	RFX2_HUMAN.H11MO.0.A	-2.5	rs11787691
chr9	111364911	111364912	C	T	0.07	alt	RFX1	RFX1_HUMAN.H11MO.0.B	-2.4	rs11787691
chr9	111399571	111399572	C	A	0.06	alt	ZFP28	ZFP28_HUMAN.H11MO.0.C	-6.1	rs117858301
chr9	111406594	111406595	C	T	0.06	alt	ZN341	ZN341_HUMAN.H11MO.0.C	-1.3	rs77582434
chr9	111407107	111407108	C	A	0.06	alt	NR1H3	NR1H3_HUMAN.H11MO.0.B	-2.1	rs80018934
chr9	111416221	111416222	G	A	0.06	alt	ID4	MA0824.1	-7.7	rs79427161
chr9	111416221	111416222	G	A	0.06	alt	PKNOX2	MA0783.1	-3.3	rs79427161
chr9	111416221	111416222	G	A	0.06	alt	SNAI2	SNAI2_HUMAN.H11MO.0.A	-8	rs79427161
chr9	111416221	111416222	G	A	0.06	alt	TCF4	MA0830.1	-3.1	rs79427161
chr9	111416221	111416222	G	A	0.06	alt	MYOD1	MYOD1_HUMAN.H11MO.0.A	-3.2	rs79427161
chr9	111436056	111436057	G	A	0.06	alt	SOX10	MA0442.2	-5.7	rs75977727
chr9	111436056	111436057	G	A	0.06	alt	SOX2	SOX2_HUMAN.H11MO.0.A	-1.5	rs75977727
chr9	111436056	111436057	G	A	0.06	alt	SOX3	SOX3_HUMAN.H11MO.0.B	-1.6	rs75977727
chr9	111436056	111436057	G	A	0.06	alt	SOX4	SOX4_HUMAN.H11MO.0.B	-1.9	rs75977727
chr9	111443843	111443844	C	G	0.06	alt	CREB1	MA0018.1	4.2	rs75176765
chr9	111450316	111450317	T	C	0.06	alt	CTCFL	CTCFL_HUMAN.H11MO.0.A	4.1	rs147601044
chr9	111451791	111451792	T	C	0.06	alt	ZFP82	ZFP82_HUMAN.H11MO.0.C	-2.1	rs79288779
chr9	111465331	111465332	A	G	0.05	alt	SMAD3	SMAD3_HUMAN.H11MO.0.B	2.2	rs80183282
chr9	113009098	113009099	T	C	0.15	alt	FOXJ3	FOXJ3_HUMAN.H11MO.1.B	-7.4	rs1041153477
chr9	113099642	113099643	T	C	0.19	alt	RBPJ	MA1116.1	0.6	rs117149770
chr9	113099642	113099643	T	C	0.19	alt	ZN341	ZN341_HUMAN.H11MO.0.C	1	rs117149770
chr9	113652770	113652771	C	A	0.33	ref	E2F8	MA0865.1	3.8	rs577650521
chr9	113652770	113652771	C	A	0.33	ref	RREB1	MA0073.1	-0.6	rs577650521
chr9	113652770	113652771	C	A	0.33	ref	ZNF740	MA0753.1	-3	rs577650521
chr9	113667243	113667244	G	A	0.21	alt	ZN528	ZN528_HUMAN.H11MO.0.C	-6.1	rs367964538
chr9	113678331	113678332	T	C	0.22	alt	SIX1	MA1118.1	2.6	rs375172467
chr9	113694902	113694903	C	A	0.19	alt	ZIC1	MA0696.1	-8.1	rs371694708
chr9	113694902	113694903	C	A	0.19	alt	ZIC3	MA0697.1	-5	rs371694708
chr9	113694902	113694903	C	A	0.19	alt	ZIC4	MA0751.1	-4.6	rs371694708
chr9	113701351	113701352	C	T	0.17	alt	TFAP2C	MA0524.1	-2.3	rs370426827
chr9	113701351	113701352	C	T	0.17	alt	AP2B	AP2B_HUMAN.H11MO.0.B	-1.7	rs370426827
chr9	113701351	113701352	C	T	0.17	alt	ZN331	ZN331_HUMAN.H11MO.0.C	-2.3	rs370426827
chr9	113705249	113705250	T	C	0.2	ref	FOXA1	MA0148.3	-0.9	rs372378086
chr9	113705249	113705250	T	C	0.2	ref	FOXC1	MA0032.2	-0.8	rs372378086
chr9	113705249	113705250	T	C	0.2	ref	FOXA3	FOXA3_HUMAN.H11MO.0.B	-0.7	rs372378086
chr9	113881271	113881272	C	A	0.58	alt	FOXP1	MA0481.1	-3.2	rs72757328
chr9	114038630	114038631	C	T	0.24	alt	ID4	MA0824.1	-9.2	rs12236081
chr9	114038630	114038631	C	T	0.24	alt	TCF4	MA0830.1	-7.7	rs12236081
chr9	114038630	114038631	C	T	0.24	alt	ZEB1	MA0103.3	-3.8	rs12236081
chr9	114038630	114038631	C	T	0.24	alt	HTF4	HTF4_HUMAN.H11MO.0.A	-5.7	rs12236081
chr9	114039841	114039842	C	T	0.38	alt	PATZ1	PATZ1_HUMAN.H11MO.0.C	-1.5	rs12236397
chr9	114063446	114063447	T	C	0.25	alt	RUNX2	RUNX2_HUMAN.H11MO.0.A	1.8	rs4978988
chr9	114096508	114096509	T	C	0.41	alt	TBX21	TBX21_HUMAN.H11MO.0.A	-4.3	rs10980875
chr9	114125318	114125319	G	A	0.39	alt	IRF3	IRF3_HUMAN.H11MO.0.B	-0.6	rs72607198
chr9	114125318	114125319	G	A	0.39	alt	PRDM6	PRDM6_HUMAN.H11MO.0.C	0.7	rs72607198
chr9	114125318	114125319	G	A	0.39	alt	ZN341	ZN341_HUMAN.H11MO.0.C	-1	rs72607198
chr9	114125318	114125319	G	A	0.39	alt	ZN467	ZN467_HUMAN.H11MO.0.C	-1.9	rs72607198
chr9	114142873	114142874	G	A	0.39	alt	HNF4A	MA0114.2	0.8	rs72607201
chr9	114142873	114142874	G	A	0.39	alt	HNF4G	MA0484.1	0.8	rs72607201
chr9	114142873	114142874	G	A	0.39	alt	TF7L2	TF7L2_HUMAN.H11MO.0.A	-3.5	rs72607201
chr9	114151473	114151474	C	T	0.39	alt	EHF	EHF_HUMAN.H11MO.0.B	-1.6	rs61637959
chr9	114151473	114151474	C	T	0.39	alt	ELF3	ELF3_HUMAN.H11MO.0.A	-1.2	rs61637959
chr9	114151473	114151474	C	T	0.39	alt	FOXO1	FOXO1_HUMAN.H11MO.0.A	1	rs61637959
chr9	114151473	114151474	C	T	0.39	alt	IRF3	IRF3_HUMAN.H11MO.0.B	2.7	rs61637959
chr9	114151473	114151474	C	T	0.39	alt	ZN770	ZN770_HUMAN.H11MO.0.C	-2.6	rs61637959
chr9	114161886	114161887	G	A	0.38	alt	PPARA::RXRA	MA1148.1	2.4	rs57573809
chr9	114161886	114161887	G	A	0.38	alt	TFAP2A	MA0003.3	-3.9	rs57573809
chr9	114161886	114161887	G	A	0.38	alt	TFAP2C	MA0524.1	-3.7	rs57573809
chr9	114161886	114161887	G	A	0.38	alt	AP2A	AP2A_HUMAN.H11MO.0.A	-3.9	rs57573809
chr9	114161886	114161887	G	A	0.38	alt	AP2C	AP2C_HUMAN.H11MO.0.A	-4.3	rs57573809
chr9	114171298	114171299	G	T	0.39	alt	ZN274	ZN274_HUMAN.H11MO.0.A	-1.5	rs72609707
chr9	114171481	114171482	T	C	0.39	alt	HOXA13	MA0650.1	1.1	rs2418162
chr9	114171481	114171482	T	C	0.39	alt	HOXB13	MA0901.1	1.8	rs2418162
chr9	114171481	114171482	T	C	0.39	alt	HOXD13	MA0909.1	0.8	rs2418162
chr9	114171481	114171482	T	C	0.39	alt	HXA13	HXA13_HUMAN.H11MO.0.C	4.4	rs2418162
chr9	114171481	114171482	T	C	0.39	alt	HXB13	HXB13_HUMAN.H11MO.0.A	1.4	rs2418162
chr9	114190337	114190338	G	A	0.39	alt	RBPJ	MA1116.1	-6.2	rs16916100
chr9	114213010	114213011	C	A	0.39	alt	AR	MA0007.2	10.3	rs118029910
chr9	114213010	114213011	C	A	0.39	alt	ANDR	ANDR_HUMAN.H11MO.1.A	3.2	rs118029910
chr9	114227440	114227441	T	C	0.39	alt	HXB8	HXB8_HUMAN.H11MO.0.C	2.8	rs72609711
chr9	114227440	114227441	T	C	0.39	alt	LHX3	LHX3_HUMAN.H11MO.0.C	-1.7	rs72609711
chr9	114229169	114229170	C	T	0.21	alt	SMAD2::SMAD3::SMAD4	MA0513.1	3.3	rs118145043
chr9	114229169	114229170	C	T	0.21	alt	SMAD4	SMAD4_HUMAN.H11MO.0.B	1.6	rs118145043
chr9	114231502	114231503	A	G	0.39	alt	PAX5	PAX5_HUMAN.H11MO.0.A	-1	rs10980906
chr9	114231502	114231503	A	G	0.39	alt	ZN121	ZN121_HUMAN.H11MO.0.C	-2.5	rs10980906
chr9	114241730	114241731	G	A	0.39	alt	ZN335	ZN335_HUMAN.H11MO.0.A	2.4	rs4978439
chr9	114245199	114245200	G	A	0.39	alt	CTCFL	MA1102.1	-4.6	rs10980911
chr9	114265391	114265392	T	C	0.4	alt	PAX1	MA0779.1	2.3	rs10980917
chr9	114265391	114265392	T	C	0.4	alt	PAX9	MA0781.1	3.1	rs10980917
chr9	114336698	114336699	C	T	0.36	alt	ANDR	ANDR_HUMAN.H11MO.2.A	-1.2	rs61687806
chr9	114336698	114336699	C	T	0.36	alt	ZN140	ZN140_HUMAN.H11MO.0.C	0.6	rs61687806
chr9	114356274	114356275	G	C	0.16	alt	EVI1	EVI1_HUMAN.H11MO.0.B	3.9	rs78561031
chr9	114362308	114362309	G	C	0.18	alt	NEUROD1	MA1109.1	3	rs75622306
chr9	114362308	114362309	G	C	0.18	alt	ATOH1	ATOH1_HUMAN.H11MO.0.B	1.9	rs75622306
chr9	114362308	114362309	G	C	0.18	alt	NDF1	NDF1_HUMAN.H11MO.0.A	2.8	rs75622306
chr9	114362308	114362309	G	C	0.18	alt	NDF2	NDF2_HUMAN.H11MO.0.B	1.8	rs75622306
chr9	114362308	114362309	G	C	0.18	alt	PAX5	PAX5_HUMAN.H11MO.0.A	-1.1	rs75622306
chr9	114362308	114362309	G	C	0.18	alt	THAP1	THAP1_HUMAN.H11MO.0.C	1.3	rs75622306
chr9	114364581	114364582	A	C	0.29	alt	PAX5	PAX5_HUMAN.H11MO.0.A	-0.8	rs150546884
chr9	114364581	114364582	A	C	0.29	alt	ZN121	ZN121_HUMAN.H11MO.0.C	-2.2	rs150546884
chr9	114366959	114366960	A	G	0.32	alt	GABPA	GABPA_HUMAN.H11MO.0.A	5.2	rs10980960
chr9	114369127	114369128	C	T	0.32	alt	TP53	MA0106.1	-4.6	rs77711122
chr9	114369127	114369128	C	T	0.32	alt	P53	P53_HUMAN.H11MO.0.A	-5.4	rs77711122
chr9	114369127	114369128	C	T	0.32	alt	P63	P63_HUMAN.H11MO.1.A	-8	rs77711122
chr9	114369127	114369128	C	T	0.32	alt	P73	P73_HUMAN.H11MO.1.A	-8	rs77711122
chr9	114372703	114372704	A	T	0.14	alt	MAFG	MAFG_HUMAN.H11MO.0.A	1.5	rs10980967
chr9	114372703	114372704	A	T	0.14	alt	MAFK	MAFK_HUMAN.H11MO.1.A	1.4	rs10980967
chr9	114373275	114373276	G	A	0.41	alt	TBX21	TBX21_HUMAN.H11MO.0.A	4.3	rs10980968
chr9	114375519	114375520	G	A	0.41	alt	STAT1	MA0137.3	-5.2	rs10980969
chr9	114375519	114375520	G	A	0.41	alt	STAT3	MA0144.2	-3	rs10980969
chr9	114375519	114375520	G	A	0.41	alt	HSF1	HSF1_HUMAN.H11MO.1.A	1.9	rs10980969
chr9	114375519	114375520	G	A	0.41	alt	STA5A	STA5A_HUMAN.H11MO.0.A	-5.8	rs10980969
chr9	114375519	114375520	G	A	0.41	alt	STA5B	STA5B_HUMAN.H11MO.0.A	-3.9	rs10980969
chr9	114375519	114375520	G	A	0.41	alt	STAT4	STAT4_HUMAN.H11MO.0.A	-3.7	rs10980969
chr9	114375657	114375658	G	A	0.25	alt	HLF	MA0043.1	-2.3	rs10980970
chr9	114375657	114375658	G	A	0.25	alt	NFIL3	MA0025.1	-0.6	rs10980970
chr9	114398615	114398616	A	T	0.38	alt	ZN586	ZN586_HUMAN.H11MO.0.C	4.9	rs62569895
chr9	114399831	114399832	C	T	0.38	alt	SMCA5	SMCA5_HUMAN.H11MO.0.C	-2.6	rs62569897
chr9	114399831	114399832	C	T	0.38	alt	ZN394	ZN394_HUMAN.H11MO.0.C	-1.5	rs62569897
chr9	114406107	114406108	G	C	0.38	alt	SMCA1	SMCA1_HUMAN.H11MO.0.C	2.6	rs62569916
chr9	114410217	114410218	C	A	0.38	alt	KLF4	MA0039.3	-4.6	rs62569918
chr9	114410217	114410218	C	A	0.38	alt	KLF9	MA1107.1	-5.3	rs62569918
chr9	114410217	114410218	C	A	0.38	alt	KLF8	KLF8_HUMAN.H11MO.0.C	-3.4	rs62569918
chr9	114421433	114421434	C	T	0.24	alt	KLF14	MA0740.1	-4.2	rs62569921
chr9	114421433	114421434	C	T	0.24	alt	KLF16	MA0741.1	-1.6	rs62569921
chr9	114421433	114421434	C	T	0.24	alt	KLF5	KLF5_HUMAN.H11MO.0.A	0.8	rs62569921
chr9	114421433	114421434	C	T	0.24	alt	KLF9	KLF9_HUMAN.H11MO.0.C	-1.6	rs62569921
chr9	114421433	114421434	C	T	0.24	alt	SP1	SP1_HUMAN.H11MO.0.A	-4.9	rs62569921
chr9	114421433	114421434	C	T	0.24	alt	SP2	SP2_HUMAN.H11MO.0.A	-3.2	rs62569921
chr9	114421433	114421434	C	T	0.24	alt	SP3	SP3_HUMAN.H11MO.0.B	-2.4	rs62569921
chr9	114421433	114421434	C	T	0.24	alt	SP4	MA0685.1	-6.7	rs62569921
chr9	114421433	114421434	C	T	0.24	alt	SP8	MA0747.1	-2.3	rs62569921
chr9	114421433	114421434	C	T	0.24	alt	ZNF263	MA0528.1	-0.4	rs62569921
chr9	114421433	114421434	C	T	0.24	alt	E2F1	E2F1_HUMAN.H11MO.0.A	-4.3	rs62569921
chr9	114421433	114421434	C	T	0.24	alt	E2F4	E2F4_HUMAN.H11MO.0.A	-4.6	rs62569921
chr9	114421433	114421434	C	T	0.24	alt	EGR1	EGR1_HUMAN.H11MO.0.A	-1.3	rs62569921
chr9	114421433	114421434	C	T	0.24	alt	EGR2	EGR2_HUMAN.H11MO.1.A	-0.5	rs62569921
chr9	114421433	114421434	C	T	0.24	alt	KLF1	KLF1_HUMAN.H11MO.0.A	-0.7	rs62569921
chr9	114421433	114421434	C	T	0.24	alt	KLF12	KLF12_HUMAN.H11MO.0.C	-3.8	rs62569921
chr9	114421433	114421434	C	T	0.24	alt	KLF15	KLF15_HUMAN.H11MO.0.A	-1.6	rs62569921
chr9	114421433	114421434	C	T	0.24	alt	KLF3	KLF3_HUMAN.H11MO.0.B	-1.3	rs62569921
chr9	114421433	114421434	C	T	0.24	alt	KLF6	KLF6_HUMAN.H11MO.0.A	-0.9	rs62569921
chr9	114421433	114421434	C	T	0.24	alt	MAZ	MAZ_HUMAN.H11MO.1.A	-2.2	rs62569921
chr9	114421433	114421434	C	T	0.24	alt	SALL4	SALL4_HUMAN.H11MO.0.B	2.6	rs62569921
chr9	114421433	114421434	C	T	0.24	alt	TFDP1	TFDP1_HUMAN.H11MO.0.C	-3.5	rs62569921
chr9	114421433	114421434	C	T	0.24	alt	VDR	VDR_HUMAN.H11MO.0.A	-0.5	rs62569921
chr9	114421433	114421434	C	T	0.24	alt	VEZF1	VEZF1_HUMAN.H11MO.0.C	-0.5	rs62569921
chr9	114421433	114421434	C	T	0.24	alt	WT1	WT1_HUMAN.H11MO.0.C	-2.3	rs62569921
chr9	114421433	114421434	C	T	0.24	alt	ZBT17	ZBT17_HUMAN.H11MO.0.A	0.9	rs62569921
chr9	114424533	114424534	A	G	0.12	alt	ZN436	ZN436_HUMAN.H11MO.0.C	2.1	rs79847281
chr9	114747183	114747184	T	A	0.09	alt	PAX5	PAX5_HUMAN.H11MO.0.A	-3.6	rs2762493
chr9	114747183	114747184	T	A	0.09	alt	ZN121	ZN121_HUMAN.H11MO.0.C	-3.8	rs2762493
chr9	114754453	114754454	T	C	0.09	alt	INSM1	INSM1_HUMAN.H11MO.0.C	4.9	rs79334949
chr9	114802531	114802532	C	T	0.66	alt	PAX5	PAX5_HUMAN.H11MO.0.A	-3.2	rs112900534
chr9	114802531	114802532	C	T	0.66	alt	ZN121	ZN121_HUMAN.H11MO.0.C	-2.2	rs112900534
chr9	114833567	114833568	C	T	0.24	alt	PAX5	PAX5_HUMAN.H11MO.0.A	-3.2	rs2762497
chr9	114833567	114833568	C	T	0.24	alt	ZKSC1	ZKSC1_HUMAN.H11MO.0.B	-1.8	rs2762497
chr9	114833567	114833568	C	T	0.24	alt	ZN121	ZN121_HUMAN.H11MO.0.C	-2.2	rs2762497
chr9	114839936	114839937	C	A	0.34	alt	RUNX2	MA0511.1	1	rs112809964
chr9	115239553	115239554	G	A	0.05	alt	EGR1	MA0162.3	-9.5	rs542153990
chr9	115239553	115239554	G	A	0.05	alt	EGR2	MA0472.2	-4	rs542153990
chr9	115239553	115239554	G	A	0.05	alt	EGR3	MA0732.1	-4.4	rs542153990
chr9	115239553	115239554	G	A	0.05	alt	EGR4	MA0733.1	-3.8	rs542153990
chr9	115239553	115239554	G	A	0.05	alt	KLF3	KLF3_HUMAN.H11MO.0.B	-1.3	rs542153990
chr9	115239553	115239554	G	A	0.05	alt	KLF5	KLF5_HUMAN.H11MO.0.A	0.8	rs542153990
chr9	115239553	115239554	G	A	0.05	alt	KLF6	KLF6_HUMAN.H11MO.0.A	-0.9	rs542153990
chr9	115239553	115239554	G	A	0.05	alt	KLF9	KLF9_HUMAN.H11MO.0.C	-0.7	rs542153990
chr9	115239553	115239554	G	A	0.05	alt	ZFX	ZFX_HUMAN.H11MO.1.A	-3.7	rs542153990
chr9	115239553	115239554	G	A	0.05	alt	ZN770	ZN770_HUMAN.H11MO.0.C	-1	rs542153990
chr9	115248746	115248747	C	T	0.09	alt	PATZ1	PATZ1_HUMAN.H11MO.0.C	0.5	rs75104596
chr9	115248746	115248747	C	T	0.09	alt	ZN320	ZN320_HUMAN.H11MO.0.C	1.5	rs75104596
chr9	115267377	115267378	T	A	0.09	ref	MAX	MA0058.2	-11.3	rs12335450
chr9	115281365	115281366	A	G	0.05	alt	TP63	MA0525.1	-3.9	rs546172865
chr9	115281365	115281366	A	G	0.05	alt	P73	P73_HUMAN.H11MO.0.A	-2.5	rs546172865
chr9	115289026	115289027	A	G	0.09	ref	GCM1	MA0646.1	-1.1	rs10759575
chr9	115289026	115289027	A	G	0.09	ref	GCM2	MA0767.1	-0.5	rs10759575
chr9	115289026	115289027	A	G	0.09	ref	ZBTB6	ZBTB6_HUMAN.H11MO.0.C	5.3	rs10759575
chr9	115297067	115297068	G	A	0.09	ref	SP2	SP2_HUMAN.H11MO.0.A	-2.6	rs7025194
chr9	115297067	115297068	G	A	0.09	ref	THAP1	MA0597.1	-2.3	rs7025194
chr9	115297067	115297068	G	A	0.09	ref	KLF6	KLF6_HUMAN.H11MO.0.A	-1.4	rs7025194
chr9	115297067	115297068	G	A	0.09	ref	THB	THB_HUMAN.H11MO.0.C	-1.2	rs7025194
chr9	115297067	115297068	G	A	0.09	ref	WT1	WT1_HUMAN.H11MO.0.C	-0.5	rs7025194
chr9	115297067	115297068	G	A	0.09	ref	ZFX	ZFX_HUMAN.H11MO.1.A	-1	rs7025194
chr9	115297067	115297068	G	A	0.09	ref	ZN263	ZN263_HUMAN.H11MO.0.A	-0.7	rs7025194
chr9	115297067	115297068	G	A	0.09	ref	ZN341	ZN341_HUMAN.H11MO.0.C	-2.1	rs7025194
chr9	115311971	115311972	C	T	0.09	ref	SREBF1	MA0595.1	5	rs4979135
chr9	115311971	115311972	C	T	0.09	ref	KLF15	KLF15_HUMAN.H11MO.0.A	-2.5	rs4979135
chr9	115311971	115311972	C	T	0.09	ref	MAZ	MAZ_HUMAN.H11MO.0.A	0.6	rs4979135
chr9	115311971	115311972	C	T	0.09	ref	PPARG	PPARG_HUMAN.H11MO.0.A	-2.2	rs4979135
chr9	115311971	115311972	C	T	0.09	ref	RXRA	RXRA_HUMAN.H11MO.0.A	-1.8	rs4979135
chr9	115311971	115311972	C	T	0.09	ref	SP4	SP4_HUMAN.H11MO.0.A	-1.4	rs4979135
chr9	115311971	115311972	C	T	0.09	ref	SRBP1	SRBP1_HUMAN.H11MO.0.A	3.9	rs4979135
chr9	115311971	115311972	C	T	0.09	ref	SRBP2	SRBP2_HUMAN.H11MO.0.B	0.9	rs4979135
chr9	115311971	115311972	C	T	0.09	ref	VEZF1	VEZF1_HUMAN.H11MO.0.C	-0.7	rs4979135
chr9	115311971	115311972	C	T	0.09	ref	WT1	WT1_HUMAN.H11MO.0.C	-1.2	rs4979135
chr9	115311971	115311972	C	T	0.09	ref	ZN320	ZN320_HUMAN.H11MO.0.C	-1.7	rs4979135
chr9	115311971	115311972	C	T	0.09	ref	ZN341	ZN341_HUMAN.H11MO.0.C	-0.6	rs4979135
chr9	115311971	115311972	C	T	0.09	ref	ZN467	ZN467_HUMAN.H11MO.0.C	-1.4	rs4979135
chr9	115315712	115315713	G	A	0.07	ref	PAX6	PAX6_HUMAN.H11MO.0.C	-1.1	rs4978499
chr9	115500624	115500625	T	C	0.05	alt	ESR1	ESR1_HUMAN.H11MO.1.A	-0.7	rs62576360
chr9	115500624	115500625	T	C	0.05	alt	RARA	RARA_HUMAN.H11MO.0.A	0.8	rs62576360
chr9	115503310	115503311	A	C	0.05	alt	RARA	RARA_HUMAN.H11MO.0.A	-2.2	rs62576361
chr9	115507726	115507727	A	G	0.05	alt	MAZ	MAZ_HUMAN.H11MO.0.A	1.2	rs62576362
chr9	115507726	115507727	A	G	0.05	alt	PATZ1	PATZ1_HUMAN.H11MO.0.C	1.9	rs62576362
chr9	115507726	115507727	A	G	0.05	alt	SMAD3	SMAD3_HUMAN.H11MO.0.B	-0.8	rs62576362
chr9	115507726	115507727	A	G	0.05	alt	SP2	SP2_HUMAN.H11MO.0.A	1.2	rs62576362
chr9	115507726	115507727	A	G	0.05	alt	SP3	SP3_HUMAN.H11MO.0.B	2.2	rs62576362
chr9	115507726	115507727	A	G	0.05	alt	SP4	SP4_HUMAN.H11MO.0.A	1	rs62576362
chr9	115507726	115507727	A	G	0.05	alt	ZFX	ZFX_HUMAN.H11MO.1.A	0.5	rs62576362
chr9	115507726	115507727	A	G	0.05	alt	ZN770	ZN770_HUMAN.H11MO.1.C	-7.2	rs62576362
chr9	115507726	115507727	A	G	0.05	alt	ZSC22	ZSC22_HUMAN.H11MO.0.C	0.8	rs62576362
chr9	115512049	115512050	T	C	0.05	alt	ZBTB18	MA0698.1	-5.6	rs62576365
chr9	115523741	115523742	C	A	0.05	alt	COE1	COE1_HUMAN.H11MO.0.A	-1.6	rs62576369
chr9	115525994	115525995	C	T	0.05	alt	TP63	MA0525.1	-0.9	rs145237732
chr9	115525994	115525995	C	T	0.05	alt	CLOCK	CLOCK_HUMAN.H11MO.0.C	-0.7	rs145237732
chr9	115525994	115525995	C	T	0.05	alt	SP1	SP1_HUMAN.H11MO.0.A	-3.1	rs145237732
chr9	115532514	115532515	C	T	0.05	alt	RREB1	MA0073.1	2.2	rs62576385
chr9	115532514	115532515	C	T	0.05	alt	RUNX2	MA0511.1	4	rs62576385
chr9	115541615	115541616	A	G	0.05	alt	IRF1	IRF1_HUMAN.H11MO.0.A	2.4	rs62576389
chr9	115541615	115541616	A	G	0.05	alt	IRF2	IRF2_HUMAN.H11MO.0.A	2.8	rs62576389
chr9	115541615	115541616	A	G	0.05	alt	IRF3	IRF3_HUMAN.H11MO.0.B	2.4	rs62576389
chr9	115541804	115541805	G	C	0.05	alt	NFKB1	MA0105.4	10.2	rs62576390
chr9	115549044	115549045	A	C	0.05	alt	ZN467	ZN467_HUMAN.H11MO.0.C	3.5	rs62576393
chr9	115555663	115555664	G	C	0.05	alt	EGR1	MA0162.2	9.5	rs77183631
chr9	115573289	115573290	C	A	0.05	alt	GATA1::TAL1	MA0140.2	9.5	rs17821593
chr9	115580729	115580730	C	T	0.05	alt	RARA	RARA_HUMAN.H11MO.0.A	5	rs62576412
chr9	115585136	115585137	C	G	0.05	alt	CLOCK	CLOCK_HUMAN.H11MO.0.C	1.6	rs62576414
chr9	116050760	116050761	A	T	0.18	alt	PBX3	MA1114.1	-2.3	rs150547346
chr9	116050760	116050761	A	T	0.18	alt	PAX5	PAX5_HUMAN.H11MO.0.A	-0.9	rs150547346
chr9	116050760	116050761	A	T	0.18	alt	ZN121	ZN121_HUMAN.H11MO.0.C	-2.3	rs150547346
chr9	116059662	116059663	G	A	0.12	alt	FOSL1::JUND(var.2)	MA1143.1	-2.1	rs75118804
chr9	116059662	116059663	G	A	0.12	alt	JUN::JUNB(var.2)	MA1133.1	-2.9	rs75118804
chr9	116063008	116063009	G	C	0.12	alt	NR2C2	MA0504.1	1.7	rs185829398
chr9	116063008	116063009	G	C	0.12	alt	SALL4	SALL4_HUMAN.H11MO.0.B	-6	rs185829398
chr9	116063008	116063009	G	C	0.12	alt	TBX3	TBX3_HUMAN.H11MO.0.C	-7.4	rs185829398
chr9	116065260	116065261	G	A	0.12	alt	MYOD1	MYOD1_HUMAN.H11MO.0.A	-0.6	rs117028049
chr9	116065260	116065261	G	A	0.12	alt	ZBT14	ZBT14_HUMAN.H11MO.0.C	-6.3	rs117028049
chr9	116065356	116065357	C	T	0.12	alt	EGR1	MA0162.2	-4.4	rs3750531
chr9	116065356	116065357	C	T	0.12	alt	SP2	SP2_HUMAN.H11MO.0.A	-2	rs3750531
chr9	116065356	116065357	C	T	0.12	alt	ZNF263	MA0528.1	-2.9	rs3750531
chr9	116065356	116065357	C	T	0.12	alt	E2F7	E2F7_HUMAN.H11MO.0.B	0.5	rs3750531
chr9	116065356	116065357	C	T	0.12	alt	EGR2	EGR2_HUMAN.H11MO.1.A	-4.1	rs3750531
chr9	116065356	116065357	C	T	0.12	alt	KLF15	KLF15_HUMAN.H11MO.0.A	-2.1	rs3750531
chr9	116065356	116065357	C	T	0.12	alt	MAZ	MAZ_HUMAN.H11MO.0.A	-2.2	rs3750531
chr9	116065356	116065357	C	T	0.12	alt	PATZ1	PATZ1_HUMAN.H11MO.0.C	-2.5	rs3750531
chr9	116065356	116065357	C	T	0.12	alt	SP1	SP1_HUMAN.H11MO.0.A	1	rs3750531
chr9	116065356	116065357	C	T	0.12	alt	SP3	SP3_HUMAN.H11MO.0.B	-1.1	rs3750531
chr9	116065356	116065357	C	T	0.12	alt	SP4	SP4_HUMAN.H11MO.1.A	-1.8	rs3750531
chr9	116065356	116065357	C	T	0.12	alt	TAF1	TAF1_HUMAN.H11MO.0.A	-2.1	rs3750531
chr9	116065356	116065357	C	T	0.12	alt	VEZF1	VEZF1_HUMAN.H11MO.1.C	-3.2	rs3750531
chr9	116065356	116065357	C	T	0.12	alt	WT1	WT1_HUMAN.H11MO.0.C	-1.2	rs3750531
chr9	116065356	116065357	C	T	0.12	alt	ZBT17	ZBT17_HUMAN.H11MO.0.A	0.9	rs3750531
chr9	116065356	116065357	C	T	0.12	alt	ZFX	ZFX_HUMAN.H11MO.1.A	-2.8	rs3750531
chr9	116065356	116065357	C	T	0.12	alt	ZN263	ZN263_HUMAN.H11MO.0.A	-3	rs3750531
chr9	116065356	116065357	C	T	0.12	alt	ZN281	ZN281_HUMAN.H11MO.0.A	-3.3	rs3750531
chr9	116065356	116065357	C	T	0.12	alt	ZN322	ZN322_HUMAN.H11MO.0.B	-1.3	rs3750531
chr9	116065356	116065357	C	T	0.12	alt	ZN341	ZN341_HUMAN.H11MO.0.C	-1.3	rs3750531
chr9	116065356	116065357	C	T	0.12	alt	ZN770	ZN770_HUMAN.H11MO.0.C	-1.6	rs3750531
chr9	116065356	116065357	C	T	0.12	alt	ZSC22	ZSC22_HUMAN.H11MO.0.C	-4	rs3750531
chr9	116068424	116068425	G	C	0.12	alt	SP1	MA0079.3	-10.5	rs150478180
chr9	116068424	116068425	G	C	0.12	alt	SP2	MA0516.1	-8.8	rs150478180
chr9	116068424	116068425	G	C	0.12	alt	KLF15	KLF15_HUMAN.H11MO.0.A	-4.9	rs150478180
chr9	116068424	116068425	G	C	0.12	alt	MAZ	MAZ_HUMAN.H11MO.0.A	-4.5	rs150478180
chr9	116068424	116068425	G	C	0.12	alt	SP3	SP3_HUMAN.H11MO.0.B	-3.3	rs150478180
chr9	116068424	116068425	G	C	0.12	alt	WT1	WT1_HUMAN.H11MO.1.B	-1.8	rs150478180
chr9	116068424	116068425	G	C	0.12	alt	Z324A	Z324A_HUMAN.H11MO.0.C	1.1	rs150478180
chr9	116068424	116068425	G	C	0.12	alt	ZN770	ZN770_HUMAN.H11MO.1.C	4.8	rs150478180
chr9	116106383	116106384	C	T	0.12	alt	SMAD3	SMAD3_HUMAN.H11MO.0.B	-3.5	rs78625556
chr9	116110888	116110889	C	T	0.12	alt	CTCF	CTCF_HUMAN.H11MO.0.A	-1.3	rs80103932
chr9	116110888	116110889	C	T	0.12	alt	CTCFL	CTCFL_HUMAN.H11MO.0.A	-1.1	rs80103932
chr9	116112787	116112788	C	T	0.12	alt	THAP1	THAP1_HUMAN.H11MO.0.C	-2.9	rs79636966
chr9	116112787	116112788	C	T	0.12	alt	ZN563	ZN563_HUMAN.H11MO.0.C	-3	rs79636966
chr9	116114172	116114173	C	T	0.12	alt	Z324A	Z324A_HUMAN.H11MO.0.C	-3.1	rs118021228
chr9	116121874	116121875	A	C	0.1	alt	SCRT1	MA0743.1	-8.6	rs79180544
chr9	116121874	116121875	A	C	0.1	alt	SCRT2	MA0744.1	-5	rs79180544
chr9	116121874	116121875	A	C	0.1	alt	SNAI2	SNAI2_HUMAN.H11MO.0.A	-7.2	rs79180544
chr9	116403208	116403209	C	T	0.06	alt	DMRT3	MA0610.1	-8.7	rs143456569
chr9	116413517	116413518	C	T	0.07	alt	NHLH1	MA0048.1	-3.2	rs74354243
chr9	116413517	116413518	C	T	0.07	alt	HTF4	HTF4_HUMAN.H11MO.0.A	0.6	rs74354243
chr9	116413517	116413518	C	T	0.07	alt	ITF2	ITF2_HUMAN.H11MO.0.C	1.4	rs74354243
chr9	116413517	116413518	C	T	0.07	alt	TFE2	TFE2_HUMAN.H11MO.0.A	1.8	rs74354243
chr9	116417039	116417040	C	G	0.06	alt	MAZ	MAZ_HUMAN.H11MO.0.A	-3	rs147279431
chr9	116417039	116417040	C	G	0.06	alt	PATZ1	PATZ1_HUMAN.H11MO.0.C	-2.5	rs147279431
chr9	116417039	116417040	C	G	0.06	alt	PAX5	PAX5_HUMAN.H11MO.0.A	1	rs147279431
chr9	116417039	116417040	C	G	0.06	alt	SP2	SP2_HUMAN.H11MO.0.A	-1.2	rs147279431
chr9	116417039	116417040	C	G	0.06	alt	SP4	SP4_HUMAN.H11MO.0.A	-2	rs147279431
chr9	116417039	116417040	C	G	0.06	alt	TAF1	TAF1_HUMAN.H11MO.0.A	-2.3	rs147279431
chr9	116417039	116417040	C	G	0.06	alt	ZN320	ZN320_HUMAN.H11MO.0.C	-3.2	rs147279431
chr9	116417039	116417040	C	G	0.06	alt	ZN341	ZN341_HUMAN.H11MO.0.C	-1.8	rs147279431
chr9	116417039	116417040	C	G	0.06	alt	ZN770	ZN770_HUMAN.H11MO.1.C	-3.9	rs147279431
chr9	116417535	116417536	C	T	0.05	alt	ESR2	MA0258.1	-0.9	rs140797662
chr9	116417535	116417536	C	T	0.05	alt	NR1H4	NR1H4_HUMAN.H11MO.0.B	-1.3	rs140797662
chr9	116421274	116421275	C	G	0.07	alt	RREB1	MA0073.1	-3.5	rs139967994
chr9	116421274	116421275	C	G	0.07	alt	ZNF263	MA0528.1	-3.6	rs139967994
chr9	116421274	116421275	C	G	0.07	alt	MAZ	MAZ_HUMAN.H11MO.0.A	-1.3	rs139967994
chr9	116421274	116421275	C	G	0.07	alt	PATZ1	PATZ1_HUMAN.H11MO.0.C	-2.3	rs139967994
chr9	116421274	116421275	C	G	0.07	alt	THAP1	THAP1_HUMAN.H11MO.0.C	1.3	rs139967994
chr9	116421274	116421275	C	G	0.07	alt	VEZF1	VEZF1_HUMAN.H11MO.0.C	-1.8	rs139967994
chr9	116421274	116421275	C	G	0.07	alt	WT1	WT1_HUMAN.H11MO.0.C	-1.3	rs139967994
chr9	116421274	116421275	C	G	0.07	alt	ZN341	ZN341_HUMAN.H11MO.0.C	-1.4	rs139967994
chr9	116421274	116421275	C	G	0.07	alt	ZN770	ZN770_HUMAN.H11MO.0.C	-2.1	rs139967994
chr9	116501228	116501229	A	G	0.14	alt	ZFP82	ZFP82_HUMAN.H11MO.0.C	-2	rs140131754
chr9	116516231	116516232	A	G	0.16	alt	KLF15	KLF15_HUMAN.H11MO.0.A	4.4	rs151064098
chr9	116516231	116516232	A	G	0.16	alt	MAZ	MAZ_HUMAN.H11MO.0.A	1.1	rs151064098
chr9	116516231	116516232	A	G	0.16	alt	THB	THB_HUMAN.H11MO.0.C	2	rs151064098
chr9	116516231	116516232	A	G	0.16	alt	WT1	WT1_HUMAN.H11MO.0.C	4.8	rs151064098
chr9	116516231	116516232	A	G	0.16	alt	ZN263	ZN263_HUMAN.H11MO.0.A	4.4	rs151064098
chr9	116519016	116519017	T	C	0.16	alt	ZNF76	ZNF76_HUMAN.H11MO.0.C	2.4	rs117202210
chr9	116536531	116536532	C	A	0.13	alt	KLF4	KLF4_HUMAN.H11MO.0.A	-3.2	rs372870816
chr9	116536531	116536532	C	A	0.13	alt	ESR2	ESR2_HUMAN.H11MO.0.A	-7.9	rs372870816
chr9	116536531	116536532	C	A	0.13	alt	KLF3	KLF3_HUMAN.H11MO.0.B	-2.4	rs372870816
chr9	116552074	116552075	C	T	0.14	alt	ZN667	ZN667_HUMAN.H11MO.0.C	-2.9	rs375636845
chr9	116639731	116639732	A	G	0.12	alt	NFAC1	NFAC1_HUMAN.H11MO.0.B	1.3	rs141855994
chr9	116648537	116648538	A	G	0.12	alt	ZN257	ZN257_HUMAN.H11MO.0.C	3.8	rs184987761
chr9	116648537	116648538	A	G	0.12	alt	ZN586	ZN586_HUMAN.H11MO.0.C	0.8	rs184987761
chr9	116650964	116650965	G	T	0.1	ref	ZSC22	ZSC22_HUMAN.H11MO.0.C	-5.7	rs60615197
chr9	116670169	116670170	T	C	0.12	alt	EGR1	MA0162.2	3.7	rs368768458
chr9	116670169	116670170	T	C	0.12	alt	CTCFL	CTCFL_HUMAN.H11MO.0.A	1.7	rs368768458
chr9	116670169	116670170	T	C	0.12	alt	ZSC22	ZSC22_HUMAN.H11MO.0.C	3	rs368768458
chr9	116672266	116672267	T	C	0.11	alt	ZN121	ZN121_HUMAN.H11MO.0.C	-1.8	rs372288392
chr9	116684278	116684279	A	G	0.12	ref	PO3F2	PO3F2_HUMAN.H11MO.0.A	3.2	rs4979299
chr9	116684594	116684595	T	G	0.12	alt	ZFP82	ZFP82_HUMAN.H11MO.0.C	1.8	rs376158710
chr9	116707394	116707395	T	C	0.07	ref	BRAC	BRAC_HUMAN.H11MO.0.A	0.7	rs79946708
chr9	116707394	116707395	T	C	0.07	ref	KLF15	KLF15_HUMAN.H11MO.0.A	4.4	rs79946708
chr9	116707394	116707395	T	C	0.07	ref	RARA	RARA_HUMAN.H11MO.1.A	2.1	rs79946708
chr9	116707394	116707395	T	C	0.07	ref	VEZF1	VEZF1_HUMAN.H11MO.0.C	1	rs79946708
chr9	116707394	116707395	T	C	0.07	ref	ZN467	ZN467_HUMAN.H11MO.0.C	3.9	rs79946708
chr9	116714842	116714843	T	C	0.07	alt	Z324A	Z324A_HUMAN.H11MO.0.C	-0.6	rs375485228
chr9	116719630	116719631	A	G	0.09	alt	PBX3	PBX3_HUMAN.H11MO.0.A	1.1	rs376643487
chr9	116719630	116719631	A	G	0.09	alt	SMAD2::SMAD3::SMAD4	MA0513.1	-7.8	rs376643487
chr9	116719630	116719631	A	G	0.09	alt	NR1D1	NR1D1_HUMAN.H11MO.0.B	2.8	rs376643487
chr9	116719630	116719631	A	G	0.09	alt	PBX1	PBX1_HUMAN.H11MO.0.A	1.3	rs376643487
chr9	116719630	116719631	A	G	0.09	alt	PKNX1	PKNX1_HUMAN.H11MO.0.B	0.5	rs376643487
chr9	116719630	116719631	A	G	0.09	alt	SMAD4	SMAD4_HUMAN.H11MO.0.B	-4.6	rs376643487
chr9	116892830	116892831	C	G	0.06	alt	ZNF263	MA0528.1	-2.6	rs12685840
chr9	116892830	116892831	C	G	0.06	alt	ZN467	ZN467_HUMAN.H11MO.0.C	-4.5	rs12685840
chr9	116893662	116893663	T	C	0.06	alt	ARNT	ARNT_HUMAN.H11MO.0.B	5.4	rs77967005
chr9	116893662	116893663	T	C	0.06	alt	P63	P63_HUMAN.H11MO.1.A	-2.7	rs77967005
chr9	116893662	116893663	T	C	0.06	alt	P73	P73_HUMAN.H11MO.1.A	-2.8	rs77967005
chr9	116894963	116894964	T	C	0.06	alt	TFAP2A	MA0003.2	2.7	rs77226520
chr9	116894963	116894964	T	C	0.06	alt	TFAP2C	MA0524.1	5	rs77226520
chr9	116895222	116895223	C	T	0.06	alt	PLAG1	MA0163.1	-4.7	rs78604984
chr9	116895222	116895223	C	T	0.06	alt	YY1	MA0095.2	-1.6	rs78604984
chr9	116895222	116895223	C	T	0.06	alt	THAP1	THAP1_HUMAN.H11MO.0.C	-2.3	rs78604984
chr9	116895222	116895223	C	T	0.06	alt	TYY1	TYY1_HUMAN.H11MO.0.A	-3.5	rs78604984
chr9	116895222	116895223	C	T	0.06	alt	ZBTB6	ZBTB6_HUMAN.H11MO.0.C	-5.3	rs78604984
chr9	116895222	116895223	C	T	0.06	alt	ZFP42	ZFP42_HUMAN.H11MO.0.A	-1.7	rs78604984
chr9	116895351	116895352	G	A	0.06	alt	ZKSC1	ZKSC1_HUMAN.H11MO.0.B	3.3	rs76835482
chr9	116895351	116895352	G	A	0.06	alt	ZN436	ZN436_HUMAN.H11MO.0.C	-0.7	rs76835482
chr9	116902069	116902070	T	C	0.12	alt	AP2B	AP2B_HUMAN.H11MO.0.B	0.6	rs74656195
chr9	116902069	116902070	T	C	0.12	alt	ETS2	ETS2_HUMAN.H11MO.0.B	1	rs74656195
chr9	116902069	116902070	T	C	0.12	alt	INSM1	INSM1_HUMAN.H11MO.0.C	0.4	rs74656195
chr9	116902069	116902070	T	C	0.12	alt	PRDM6	PRDM6_HUMAN.H11MO.0.C	-0.7	rs74656195
chr9	116902069	116902070	T	C	0.12	alt	ZN384	ZN384_HUMAN.H11MO.0.C	1.5	rs74656195
chr9	116905673	116905674	G	T	0.12	alt	SMAD2::SMAD3::SMAD4	MA0513.1	-2	rs79360930
chr9	116905673	116905674	G	T	0.12	alt	SP4	MA0685.1	2.2	rs79360930
chr9	116905673	116905674	G	T	0.12	alt	KLF1	KLF1_HUMAN.H11MO.0.A	-1.3	rs79360930
chr9	116905673	116905674	G	T	0.12	alt	KLF3	KLF3_HUMAN.H11MO.0.B	-1.5	rs79360930
chr9	116905673	116905674	G	T	0.12	alt	KLF5	KLF5_HUMAN.H11MO.0.A	-1.8	rs79360930
chr9	116905673	116905674	G	T	0.12	alt	SP1	SP1_HUMAN.H11MO.0.A	-0.9	rs79360930
chr9	116920795	116920796	C	T	0.18	alt	CTCFL	MA1102.1	-2	rs148213259
chr9	116920795	116920796	C	T	0.18	alt	SMAD3	SMAD3_HUMAN.H11MO.0.B	-1.8	rs148213259
chr9	116920795	116920796	C	T	0.18	alt	VEZF1	VEZF1_HUMAN.H11MO.0.C	-1.9	rs148213259
chr9	116920795	116920796	C	T	0.18	alt	ZN320	ZN320_HUMAN.H11MO.0.C	0.7	rs148213259
chr9	116920795	116920796	C	T	0.18	alt	ZN335	ZN335_HUMAN.H11MO.0.A	-1.9	rs148213259
chr9	116920795	116920796	C	T	0.18	alt	ZN563	ZN563_HUMAN.H11MO.0.C	-2.3	rs148213259
chr9	116920795	116920796	C	T	0.18	alt	ZN770	ZN770_HUMAN.H11MO.0.C	-2.3	rs148213259
chr9	116922824	116922825	G	A	0.22	alt	INSM1	MA0155.1	-5	rs145518731
chr9	116922824	116922825	G	A	0.22	alt	E2F3	E2F3_HUMAN.H11MO.0.A	-3.7	rs145518731
chr9	116923097	116923098	G	A	0.22	alt	ZIC3	MA0697.1	-7.5	rs148848221
chr9	116923097	116923098	G	A	0.22	alt	ZIC4	MA0751.1	-6	rs148848221
chr9	116923097	116923098	G	A	0.22	alt	FEV	FEV_HUMAN.H11MO.0.B	-1.1	rs148848221
chr9	116925875	116925876	C	T	0.22	alt	ASCL1	MA1100.1	4.2	rs142083582
chr9	116925875	116925876	C	T	0.22	alt	BHA15	BHA15_HUMAN.H11MO.0.B	3.9	rs142083582
chr9	116925875	116925876	C	T	0.22	alt	P63	P63_HUMAN.H11MO.0.A	0.6	rs142083582
chr9	116925875	116925876	C	T	0.22	alt	PTF1A	PTF1A_HUMAN.H11MO.1.B	4.2	rs142083582
chr9	116929352	116929353	A	G	0.22	alt	TFAP2A	MA0003.2	3.8	rs151088324
chr9	116929352	116929353	A	G	0.22	alt	TFAP2A(var.2)	MA0810.1	7.1	rs151088324
chr9	116929352	116929353	A	G	0.22	alt	TFAP2B	MA0811.1	4.9	rs151088324
chr9	116929352	116929353	A	G	0.22	alt	TFAP2C	MA0524.2	4.4	rs151088324
chr9	116929987	116929988	G	A	0.22	alt	ASCL1	MA1100.1	4.1	rs141549766
chr9	116929987	116929988	G	A	0.22	alt	NHLH1	MA0048.2	5.9	rs141549766
chr9	116929987	116929988	G	A	0.22	alt	ATOH1	ATOH1_HUMAN.H11MO.0.B	7.2	rs141549766
chr9	116929987	116929988	G	A	0.22	alt	BHA15	BHA15_HUMAN.H11MO.0.B	4.1	rs141549766
chr9	116929987	116929988	G	A	0.22	alt	HTF4	HTF4_HUMAN.H11MO.0.A	4.5	rs141549766
chr9	116929987	116929988	G	A	0.22	alt	ITF2	ITF2_HUMAN.H11MO.0.C	3.2	rs141549766
chr9	116929987	116929988	G	A	0.22	alt	MYOG	MYOG_HUMAN.H11MO.0.B	4.9	rs141549766
chr9	116929987	116929988	G	A	0.22	alt	OLIG2	OLIG2_HUMAN.H11MO.1.B	4.3	rs141549766
chr9	116929987	116929988	G	A	0.22	alt	OSR2	OSR2_HUMAN.H11MO.0.C	2.6	rs141549766
chr9	116929987	116929988	G	A	0.22	alt	PTF1A	PTF1A_HUMAN.H11MO.1.B	3.8	rs141549766
chr9	116929987	116929988	G	A	0.22	alt	TAL1	TAL1_HUMAN.H11MO.1.A	4.6	rs141549766
chr9	116929987	116929988	G	A	0.22	alt	TFE2	TFE2_HUMAN.H11MO.0.A	5.6	rs141549766
chr9	116929987	116929988	G	A	0.22	alt	ZBT18	ZBT18_HUMAN.H11MO.0.C	0.8	rs141549766
chr9	116929987	116929988	G	A	0.22	alt	ZN322	ZN322_HUMAN.H11MO.0.B	-2.5	rs141549766
chr9	116934884	116934885	G	A	0.21	alt	NR2C1	NR2C1_HUMAN.H11MO.0.C	3.8	rs117428889
chr9	116938419	116938420	C	G	0.23	alt	ZN586	ZN586_HUMAN.H11MO.0.C	-7.5	rs78487758
chr9	116938419	116938420	C	G	0.23	alt	ZN768	ZN768_HUMAN.H11MO.0.C	-3.1	rs78487758
chr9	117021184	117021185	G	A	0.16	alt	ZN322	ZN322_HUMAN.H11MO.0.B	-1.6	rs374968841
chr9	117028857	117028858	C	A	0.16	alt	EBF1	MA0154.2	-1.9	rs199763065
chr9	117028857	117028858	C	A	0.16	alt	TFAP2A	MA0003.2	0.4	rs199763065
chr9	117028857	117028858	C	A	0.16	alt	TFAP2C	MA0524.1	0.6	rs199763065
chr9	117028857	117028858	C	A	0.16	alt	AP2A	AP2A_HUMAN.H11MO.0.A	1	rs199763065
chr9	117028857	117028858	C	A	0.16	alt	AP2C	AP2C_HUMAN.H11MO.0.A	0.7	rs199763065
chr9	117028857	117028858	C	A	0.16	alt	COE1	COE1_HUMAN.H11MO.0.A	-2.3	rs199763065
chr9	117028857	117028858	C	A	0.16	alt	THAP1	THAP1_HUMAN.H11MO.0.C	0.6	rs199763065
chr9	117028857	117028858	C	A	0.16	alt	ZN320	ZN320_HUMAN.H11MO.0.C	2.2	rs199763065
chr9	117031626	117031627	C	T	0.16	alt	TFAP2A(var.2)	MA0810.1	-3.4	rs376218075
chr9	117031626	117031627	C	T	0.16	alt	ZN563	ZN563_HUMAN.H11MO.0.C	4	rs376218075
chr9	117032097	117032098	G	T	0.16	alt	RFX3	RFX3_HUMAN.H11MO.0.B	3.8	rs371824697
chr9	117033600	117033601	G	A	0.16	alt	ERR1	ERR1_HUMAN.H11MO.0.A	-1.1	rs371279002
chr9	117033693	117033694	G	A	0.16	alt	PATZ1	PATZ1_HUMAN.H11MO.0.C	-3.4	rs368599487
chr9	117033693	117033694	G	A	0.16	alt	ZFX	ZFX_HUMAN.H11MO.1.A	-1.7	rs368599487
chr9	117034261	117034262	C	G	0.16	alt	ZNF282	MA1154.1	-6.5	rs373225225
chr9	117034261	117034262	C	G	0.16	alt	EGR2	EGR2_HUMAN.H11MO.0.A	-0.8	rs373225225
chr9	117034261	117034262	C	G	0.16	alt	MAZ	MAZ_HUMAN.H11MO.0.A	-3.7	rs373225225
chr9	117034261	117034262	C	G	0.16	alt	ZBT17	ZBT17_HUMAN.H11MO.0.A	-3.2	rs373225225
chr9	117034261	117034262	C	G	0.16	alt	ZN281	ZN281_HUMAN.H11MO.0.A	-5.3	rs373225225
chr9	117049789	117049790	C	A	0.13	alt	EGR1	MA0162.2	8	rs148897974
chr9	117049789	117049790	C	A	0.13	alt	EGR4	MA0733.1	-2.4	rs148897974
chr9	117049789	117049790	C	A	0.13	alt	KLF14	MA0740.1	-1.2	rs148897974
chr9	117049789	117049790	C	A	0.13	alt	KLF16	MA0741.1	-4.1	rs148897974
chr9	117049789	117049790	C	A	0.13	alt	KLF5	MA0599.1	-11.2	rs148897974
chr9	117049789	117049790	C	A	0.13	alt	SP2	SP2_HUMAN.H11MO.0.A	-3.7	rs148897974
chr9	117049789	117049790	C	A	0.13	alt	SP8	MA0747.1	-3.9	rs148897974
chr9	117049789	117049790	C	A	0.13	alt	ZNF263	MA0528.1	-2.6	rs148897974
chr9	117049789	117049790	C	A	0.13	alt	ZNF740	MA0753.1	-5.7	rs148897974
chr9	117049789	117049790	C	A	0.13	alt	EGR2	EGR2_HUMAN.H11MO.0.A	1.8	rs148897974
chr9	117049789	117049790	C	A	0.13	alt	KLF1	KLF1_HUMAN.H11MO.0.A	-3.2	rs148897974
chr9	117049789	117049790	C	A	0.13	alt	KLF15	KLF15_HUMAN.H11MO.0.A	-1.3	rs148897974
chr9	117049789	117049790	C	A	0.13	alt	KLF3	KLF3_HUMAN.H11MO.0.B	-3.1	rs148897974
chr9	117049789	117049790	C	A	0.13	alt	KLF4	KLF4_HUMAN.H11MO.0.A	-3.3	rs148897974
chr9	117049789	117049790	C	A	0.13	alt	KLF6	KLF6_HUMAN.H11MO.0.A	0.7	rs148897974
chr9	117049789	117049790	C	A	0.13	alt	KLF9	KLF9_HUMAN.H11MO.0.C	-4.8	rs148897974
chr9	117049789	117049790	C	A	0.13	alt	MAZ	MAZ_HUMAN.H11MO.0.A	-3.4	rs148897974
chr9	117049789	117049790	C	A	0.13	alt	PATZ1	PATZ1_HUMAN.H11MO.0.C	-2.1	rs148897974
chr9	117049789	117049790	C	A	0.13	alt	SP1	SP1_HUMAN.H11MO.0.A	-3.3	rs148897974
chr9	117049789	117049790	C	A	0.13	alt	SP3	SP3_HUMAN.H11MO.0.B	-2.8	rs148897974
chr9	117049789	117049790	C	A	0.13	alt	SP4	SP4_HUMAN.H11MO.1.A	-2.1	rs148897974
chr9	117049789	117049790	C	A	0.13	alt	SRBP2	SRBP2_HUMAN.H11MO.0.B	-0.7	rs148897974
chr9	117049789	117049790	C	A	0.13	alt	TBX3	TBX3_HUMAN.H11MO.0.C	0.8	rs148897974
chr9	117049789	117049790	C	A	0.13	alt	TFDP1	TFDP1_HUMAN.H11MO.0.C	-1.7	rs148897974
chr9	117049789	117049790	C	A	0.13	alt	THAP1	THAP1_HUMAN.H11MO.0.C	-0.6	rs148897974
chr9	117049789	117049790	C	A	0.13	alt	VEZF1	VEZF1_HUMAN.H11MO.0.C	-2	rs148897974
chr9	117049789	117049790	C	A	0.13	alt	WT1	WT1_HUMAN.H11MO.0.C	-1	rs148897974
chr9	117049789	117049790	C	A	0.13	alt	ZBT17	ZBT17_HUMAN.H11MO.0.A	1.2	rs148897974
chr9	117049789	117049790	C	A	0.13	alt	ZBT7A	ZBT7A_HUMAN.H11MO.0.A	-1.8	rs148897974
chr9	117049789	117049790	C	A	0.13	alt	ZN281	ZN281_HUMAN.H11MO.0.A	0.6	rs148897974
chr9	117049789	117049790	C	A	0.13	alt	ZN341	ZN341_HUMAN.H11MO.0.C	-1.9	rs148897974
chr9	117049789	117049790	C	A	0.13	alt	ZN467	ZN467_HUMAN.H11MO.0.C	-4.2	rs148897974
chr9	117049789	117049790	C	A	0.13	alt	ZN770	ZN770_HUMAN.H11MO.0.C	-3.5	rs148897974
chr9	117049789	117049790	C	A	0.13	alt	ZSC22	ZSC22_HUMAN.H11MO.0.C	-1.2	rs148897974
chr9	117051003	117051004	G	C	0.13	alt	THAP1	THAP1_HUMAN.H11MO.0.C	-2.4	rs149434700
chr9	117067987	117067988	G	A	0.14	alt	NR1D1	NR1D1_HUMAN.H11MO.0.B	-1	rs116867315
chr9	117067987	117067988	G	A	0.14	alt	ZN322	ZN322_HUMAN.H11MO.0.B	1.6	rs116867315
chr9	117151408	117151409	G	T	0.08	alt	ESR1	ESR1_HUMAN.H11MO.0.A	0.9	rs75338937
chr9	117151408	117151409	G	T	0.08	alt	ESR2	MA0258.1	1.8	rs75338937
chr9	117151408	117151409	G	T	0.08	alt	RARG	RARG_HUMAN.H11MO.0.B	1.4	rs75338937
chr9	117157234	117157235	G	T	0.08	alt	GLIS2	MA0736.1	-3.4	rs377753348
chr9	117157234	117157235	G	T	0.08	alt	MYB	MA0100.3	5.7	rs377753348
chr9	117157234	117157235	G	T	0.08	alt	RREB1	MA0073.1	-1.3	rs377753348
chr9	117157234	117157235	G	T	0.08	alt	ZIC1	MA0696.1	-7.1	rs377753348
chr9	117157234	117157235	G	T	0.08	alt	ZIC3	MA0697.1	-7.1	rs377753348
chr9	117157234	117157235	G	T	0.08	alt	ZIC4	MA0751.1	-4.9	rs377753348
chr9	117157234	117157235	G	T	0.08	alt	ZNF740	MA0753.1	-3.4	rs377753348
chr9	117157234	117157235	G	T	0.08	alt	EGR1	EGR1_HUMAN.H11MO.0.A	-3.2	rs377753348
chr9	117157234	117157235	G	T	0.08	alt	EGR2	EGR2_HUMAN.H11MO.1.A	-1.9	rs377753348
chr9	117157234	117157235	G	T	0.08	alt	KLF6	KLF6_HUMAN.H11MO.0.A	-1.6	rs377753348
chr9	117157234	117157235	G	T	0.08	alt	MAZ	MAZ_HUMAN.H11MO.0.A	-2.7	rs377753348
chr9	117157234	117157235	G	T	0.08	alt	PATZ1	PATZ1_HUMAN.H11MO.0.C	-3.6	rs377753348
chr9	117157234	117157235	G	T	0.08	alt	RXRA	RXRA_HUMAN.H11MO.0.A	-1.2	rs377753348
chr9	117157234	117157235	G	T	0.08	alt	SP1	SP1_HUMAN.H11MO.0.A	-4.8	rs377753348
chr9	117157234	117157235	G	T	0.08	alt	SP2	SP2_HUMAN.H11MO.0.A	-1.8	rs377753348
chr9	117157234	117157235	G	T	0.08	alt	SP3	SP3_HUMAN.H11MO.0.B	-1.8	rs377753348
chr9	117157234	117157235	G	T	0.08	alt	SP4	SP4_HUMAN.H11MO.1.A	-2.5	rs377753348
chr9	117157234	117157235	G	T	0.08	alt	TAF1	TAF1_HUMAN.H11MO.0.A	-2.2	rs377753348
chr9	117157234	117157235	G	T	0.08	alt	VEZF1	VEZF1_HUMAN.H11MO.0.C	-2.4	rs377753348
chr9	117157234	117157235	G	T	0.08	alt	WT1	WT1_HUMAN.H11MO.0.C	-3.4	rs377753348
chr9	117157234	117157235	G	T	0.08	alt	ZBT17	ZBT17_HUMAN.H11MO.0.A	-2.2	rs377753348
chr9	117157234	117157235	G	T	0.08	alt	ZN281	ZN281_HUMAN.H11MO.0.A	-1.7	rs377753348
chr9	117157234	117157235	G	T	0.08	alt	ZN341	ZN341_HUMAN.H11MO.0.C	-2.4	rs377753348
chr9	117157234	117157235	G	T	0.08	alt	ZN467	ZN467_HUMAN.H11MO.0.C	-4.2	rs377753348
chr9	117157234	117157235	G	T	0.08	alt	ZN563	ZN563_HUMAN.H11MO.0.C	-1.1	rs377753348
chr9	117160667	117160668	A	G	0.08	alt	REST	REST_HUMAN.H11MO.0.A	-3.2	rs182227529
chr9	117160667	117160668	A	G	0.08	alt	ZN768	ZN768_HUMAN.H11MO.0.C	5.3	rs182227529
chr9	117160693	117160694	C	A	0.08	alt	KAISO	KAISO_HUMAN.H11MO.0.A	-1.5	rs373311356
chr9	117160693	117160694	C	A	0.08	alt	KLF15	KLF15_HUMAN.H11MO.0.A	-2.7	rs373311356
chr9	117160693	117160694	C	A	0.08	alt	MAZ	MAZ_HUMAN.H11MO.0.A	-1.9	rs373311356
chr9	117160693	117160694	C	A	0.08	alt	PATZ1	PATZ1_HUMAN.H11MO.0.C	-3.3	rs373311356
chr9	117160693	117160694	C	A	0.08	alt	SP1	SP1_HUMAN.H11MO.0.A	-2.2	rs373311356
chr9	117160693	117160694	C	A	0.08	alt	ZN263	ZN263_HUMAN.H11MO.0.A	-2.1	rs373311356
chr9	117160693	117160694	C	A	0.08	alt	ZN335	ZN335_HUMAN.H11MO.0.A	-0.6	rs373311356
chr9	117160693	117160694	C	A	0.08	alt	ZN467	ZN467_HUMAN.H11MO.0.C	-3.1	rs373311356
chr9	117161030	117161031	C	G	0.08	alt	SP1	SP1_HUMAN.H11MO.0.A	4.7	rs373741634
chr9	117161030	117161031	C	G	0.08	alt	SP2	SP2_HUMAN.H11MO.0.A	2.8	rs373741634
chr9	117161030	117161031	C	G	0.08	alt	ZFX	ZFX_HUMAN.H11MO.1.A	1.4	rs373741634
chr9	117173630	117173631	C	G	0.08	alt	CTCF	MA0139.1	-0.5	rs10982205
chr9	117173630	117173631	C	G	0.08	alt	REST	MA0138.1	-1.4	rs10982205
chr9	117173630	117173631	C	G	0.08	alt	COT1	COT1_HUMAN.H11MO.0.C	2	rs10982205
chr9	117173630	117173631	C	G	0.08	alt	COT2	COT2_HUMAN.H11MO.1.A	2.5	rs10982205
chr9	117173630	117173631	C	G	0.08	alt	CTCFL	CTCFL_HUMAN.H11MO.0.A	-1.2	rs10982205
chr9	117173630	117173631	C	G	0.08	alt	KLF15	KLF15_HUMAN.H11MO.0.A	0.8	rs10982205
chr9	117173630	117173631	C	G	0.08	alt	MAZ	MAZ_HUMAN.H11MO.0.A	2.5	rs10982205
chr9	117173630	117173631	C	G	0.08	alt	RARA	RARA_HUMAN.H11MO.0.A	1	rs10982205
chr9	117173630	117173631	C	G	0.08	alt	RXRA	RXRA_HUMAN.H11MO.0.A	0.4	rs10982205
chr9	117173630	117173631	C	G	0.08	alt	SMAD3	SMAD3_HUMAN.H11MO.0.B	2.4	rs10982205
chr9	117173630	117173631	C	G	0.08	alt	SP2	SP2_HUMAN.H11MO.0.A	3.8	rs10982205
chr9	117173630	117173631	C	G	0.08	alt	SP4	SP4_HUMAN.H11MO.0.A	3.8	rs10982205
chr9	117173630	117173631	C	G	0.08	alt	VEZF1	VEZF1_HUMAN.H11MO.0.C	3.3	rs10982205
chr9	117173630	117173631	C	G	0.08	alt	ZN214	ZN214_HUMAN.H11MO.0.C	-2.2	rs10982205
chr9	117173630	117173631	C	G	0.08	alt	ZN263	ZN263_HUMAN.H11MO.0.A	1.8	rs10982205
chr9	117173630	117173631	C	G	0.08	alt	ZN341	ZN341_HUMAN.H11MO.0.C	2	rs10982205
chr9	117173630	117173631	C	G	0.08	alt	ZN467	ZN467_HUMAN.H11MO.0.C	2.1	rs10982205
chr9	117173630	117173631	C	G	0.08	alt	ZN708	ZN708_HUMAN.H11MO.0.C	-3.8	rs10982205
chr9	117173630	117173631	C	G	0.08	alt	ZN768	ZN768_HUMAN.H11MO.0.C	-4.4	rs10982205
chr9	117173630	117173631	C	G	0.08	alt	ZN770	ZN770_HUMAN.H11MO.1.C	2.4	rs10982205
chr9	117193225	117193226	T	C	0.07	alt	SMCA1	SMCA1_HUMAN.H11MO.0.C	2.5	rs147588613
chr9	117196753	117196754	T	C	0.07	alt	MYB	MYB_HUMAN.H11MO.0.A	8	rs371305044
chr9	117198728	117198729	T	C	0.07	alt	RREB1	MA0073.1	-0.8	rs117561263
chr9	117204873	117204874	T	G	0.07	alt	NR1D1	NR1D1_HUMAN.H11MO.0.B	1.7	rs117132693
chr9	117204873	117204874	T	G	0.07	alt	PPARG	PPARG_HUMAN.H11MO.0.A	2.4	rs117132693
chr9	117204873	117204874	T	G	0.07	alt	RARA	RARA_HUMAN.H11MO.0.A	1.7	rs117132693
chr9	117204873	117204874	T	G	0.07	alt	RORA	RORA_HUMAN.H11MO.0.C	2.2	rs117132693
chr9	117204873	117204874	T	G	0.07	alt	SP1	SP1_HUMAN.H11MO.0.A	3	rs117132693
chr9	117204873	117204874	T	G	0.07	alt	VDR	VDR_HUMAN.H11MO.0.A	1.1	rs117132693
chr9	117277878	117277879	A	G	0.21	alt	ERG	ERG_HUMAN.H11MO.0.A	5.8	rs10982269
chr9	117277878	117277879	A	G	0.21	alt	ETV4	ETV4_HUMAN.H11MO.0.B	5.4	rs10982269
chr9	117277878	117277879	A	G	0.21	alt	FLI1	FLI1_HUMAN.H11MO.1.A	6.4	rs10982269
chr9	117277878	117277879	A	G	0.21	alt	ZN322	ZN322_HUMAN.H11MO.0.B	3.5	rs10982269
chr9	117461388	117461389	G	A	0.06	alt	ZIM3	ZIM3_HUMAN.H11MO.0.C	5.5	rs115074427
chr9	117461388	117461389	G	A	0.06	alt	ZN263	ZN263_HUMAN.H11MO.1.A	-3.8	rs115074427
chr9	117500658	117500659	C	T	0.05	alt	KLF4	KLF4_HUMAN.H11MO.0.A	-6.4	rs149127113
chr9	117500658	117500659	C	T	0.05	alt	KLF9	MA1107.1	-4.5	rs149127113
chr9	117500658	117500659	C	T	0.05	alt	RREB1	MA0073.1	-1.6	rs149127113
chr9	117500658	117500659	C	T	0.05	alt	KLF5	KLF5_HUMAN.H11MO.0.A	-5.1	rs149127113
chr9	117500658	117500659	C	T	0.05	alt	RUNX2	RUNX2_HUMAN.H11MO.0.A	-1.3	rs149127113
chr9	117508861	117508862	C	T	0.05	ref	IRF3	IRF3_HUMAN.H11MO.0.B	-2.1	rs76015065
chr9	117508861	117508862	C	T	0.05	ref	ZN768	ZN768_HUMAN.H11MO.0.C	-3	rs76015065
chr9	117515732	117515733	T	C	0.05	alt	GRHL1	MA0647.1	10.1	rs141101691
chr9	117517840	117517841	C	T	0.05	alt	SRBP1	SRBP1_HUMAN.H11MO.0.A	-0.5	rs144117240
chr9	117519060	117519061	C	T	0.05	ref	NFKB1	NFKB1_HUMAN.H11MO.1.B	-3.3	rs76998125
chr9	117519060	117519061	C	T	0.05	ref	NFKB2	NFKB2_HUMAN.H11MO.0.B	-2.1	rs76998125
chr9	117519268	117519269	G	C	0.05	alt	EBF1	MA0154.2	-11.8	rs145823775
chr9	117519268	117519269	G	C	0.05	alt	COE1	COE1_HUMAN.H11MO.0.A	-5.3	rs145823775
chr9	117519268	117519269	G	C	0.05	alt	ZNF76	ZNF76_HUMAN.H11MO.0.C	-1.3	rs145823775
chr9	117520167	117520168	A	G	0.05	alt	ZIC1	ZIC1_HUMAN.H11MO.0.B	0.6	rs143954612
chr9	117942285	117942286	G	C	0.05	ref	REST	MA0138.2	5.7	rs62577988
chr9	117942285	117942286	G	C	0.05	ref	ASCL1	ASCL1_HUMAN.H11MO.0.A	-0.4	rs62577988
chr9	117942285	117942286	G	C	0.05	ref	HTF4	HTF4_HUMAN.H11MO.0.A	-1.4	rs62577988
chr9	117942285	117942286	G	C	0.05	ref	ITF2	ITF2_HUMAN.H11MO.0.C	-0.7	rs62577988
chr9	117942285	117942286	G	C	0.05	ref	PTF1A	PTF1A_HUMAN.H11MO.0.B	1.3	rs62577988
chr9	117942285	117942286	G	C	0.05	ref	TFE2	TFE2_HUMAN.H11MO.0.A	-0.7	rs62577988
chr9	117942285	117942286	G	C	0.05	ref	ZN331	ZN331_HUMAN.H11MO.0.C	-2.6	rs62577988
chr9	117956714	117956715	G	A	0.05	alt	REST	REST_HUMAN.H11MO.0.A	-4.7	rs978585745
chr9	117956714	117956715	G	A	0.05	alt	SNAI1	SNAI1_HUMAN.H11MO.0.C	-3.4	rs978585745
chr9	117959187	117959188	T	C	0.06	ref	MXI1	MA1108.1	4.2	rs62577991
chr9	117959187	117959188	T	C	0.06	ref	MYC	MA0147.3	3.7	rs62577991
chr9	117959187	117959188	T	C	0.06	ref	BMAL1	BMAL1_HUMAN.H11MO.0.A	5.2	rs62577991
chr9	118015142	118015143	T	C	0.13	alt	NFAC1	NFAC1_HUMAN.H11MO.0.B	2	rs10982630
chr9	118111042	118111043	C	T	0.16	alt	ZN582	ZN582_HUMAN.H11MO.0.C	-4.4	rs1033697022
chr9	118113846	118113847	C	T	0.21	alt	RFX1	RFX1_HUMAN.H11MO.1.B	-1.3	rs13300423
chr9	118116052	118116053	T	A	0.16	alt	TP53	MA0106.1	-4.2	rs982668914
chr9	118116052	118116053	T	A	0.16	alt	P53	P53_HUMAN.H11MO.1.A	-1.7	rs982668914
chr9	118116424	118116425	T	C	0.21	alt	NFE2L2	MA0150.1	4.8	rs34321307
chr9	118142121	118142122	C	T	0.12	alt	EHF	EHF_HUMAN.H11MO.0.B	-6.5	rs60262778
chr9	118142121	118142122	C	T	0.12	alt	ELF3	MA0640.1	-9.4	rs60262778
chr9	118142121	118142122	C	T	0.12	alt	ELF5	MA0136.2	-4.2	rs60262778
chr9	118142121	118142122	C	T	0.12	alt	ELK4	MA0076.2	-9.8	rs60262778
chr9	118142121	118142122	C	T	0.12	alt	ETV6	MA0645.1	-3.4	rs60262778
chr9	118142121	118142122	C	T	0.12	alt	FLI1	MA0475.1	-8.7	rs60262778
chr9	118142121	118142122	C	T	0.12	alt	ZBTB7A	MA0750.2	-4.3	rs60262778
chr9	118142121	118142122	C	T	0.12	alt	EGR2	EGR2_HUMAN.H11MO.0.A	0.5	rs60262778
chr9	118142121	118142122	C	T	0.12	alt	ELF1	ELF1_HUMAN.H11MO.0.A	-4.6	rs60262778
chr9	118142121	118142122	C	T	0.12	alt	ELF2	ELF2_HUMAN.H11MO.0.C	-4.3	rs60262778
chr9	118142121	118142122	C	T	0.12	alt	ELK1	ELK1_HUMAN.H11MO.0.B	-3.6	rs60262778
chr9	118142121	118142122	C	T	0.12	alt	ETS1	ETS1_HUMAN.H11MO.0.A	-7	rs60262778
chr9	118142121	118142122	C	T	0.12	alt	GABPA	GABPA_HUMAN.H11MO.0.A	-5.3	rs60262778
chr9	118142121	118142122	C	T	0.12	alt	KLF15	KLF15_HUMAN.H11MO.0.A	-1.6	rs60262778
chr9	118142121	118142122	C	T	0.12	alt	ZN322	ZN322_HUMAN.H11MO.0.B	-2.5	rs60262778
chr9	118143231	118143232	T	A	0.12	alt	PKNX1	PKNX1_HUMAN.H11MO.0.B	-4.5	rs71505544
chr9	118143231	118143232	T	A	0.12	alt	SMAD4	SMAD4_HUMAN.H11MO.0.B	2.7	rs71505544
chr9	118156341	118156342	G	A	0.07	alt	CTCFL	MA1102.1	3.4	rs36078239
chr9	118156341	118156342	G	A	0.07	alt	CTCF	CTCF_HUMAN.H11MO.0.A	2.4	rs36078239
chr9	118156341	118156342	G	A	0.07	alt	ZIC3	ZIC3_HUMAN.H11MO.0.B	1.4	rs36078239
chr9	119246729	119246730	G	A	0.05	alt	ZN136	ZN136_HUMAN.H11MO.0.C	-3	rs79873666
chr9	119262268	119262269	T	C	0.09	alt	FOXA1	MA0148.3	3.1	rs10983198
chr9	119262268	119262269	T	C	0.09	alt	FOXK1	MA0852.2	2.2	rs10983198
chr9	119262268	119262269	T	C	0.09	alt	FOXK2	MA1103.1	1.5	rs10983198
chr9	119262268	119262269	T	C	0.09	alt	FOXP1	MA0481.2	3	rs10983198
chr9	119262268	119262269	T	C	0.09	alt	FOXP2	MA0593.1	1.7	rs10983198
chr9	119262268	119262269	T	C	0.09	alt	FOXA3	FOXA3_HUMAN.H11MO.0.B	2.6	rs10983198
chr9	119262268	119262269	T	C	0.09	alt	FOXM1	FOXM1_HUMAN.H11MO.0.A	1.9	rs10983198
chr9	119262268	119262269	T	C	0.09	alt	FOXO1	FOXO1_HUMAN.H11MO.0.A	1.4	rs10983198
chr9	119262268	119262269	T	C	0.09	alt	FOXO3	FOXO3_HUMAN.H11MO.0.B	2.3	rs10983198
chr9	119288704	119288705	A	C	0.09	alt	ESR2	MA0258.1	4.6	rs10983217
chr9	119288704	119288705	A	C	0.09	alt	ESR1	ESR1_HUMAN.H11MO.0.A	2.1	rs10983217
chr9	119288704	119288705	A	C	0.09	alt	PAX5	PAX5_HUMAN.H11MO.0.A	-2.7	rs10983217
chr9	119288704	119288705	A	C	0.09	alt	ZN121	ZN121_HUMAN.H11MO.0.C	-1.8	rs10983217
chr9	119551591	119551592	A	C	0.07	alt	ZN547	ZN547_HUMAN.H11MO.0.C	-1.6	rs367936597
chr9	119551593	119551594	A	C	0.07	alt	ZN547	ZN547_HUMAN.H11MO.0.C	-1.5	rs371847997
chr9	119551648	119551649	T	C	0.07	alt	ZFX	ZFX_HUMAN.H11MO.1.A	2.3	rs374685294
chr9	119551648	119551649	T	C	0.07	alt	ZN708	ZN708_HUMAN.H11MO.0.C	3.6	rs374685294
chr9	119553413	119553414	C	T	0.07	alt	SMAD2::SMAD3::SMAD4	MA0513.1	3.3	rs189807993
chr9	119553413	119553414	C	T	0.07	alt	SMAD4	SMAD4_HUMAN.H11MO.0.B	1.6	rs189807993
chr9	119553413	119553414	C	T	0.07	alt	SP2	SP2_HUMAN.H11MO.0.A	-1.8	rs189807993
chr9	119879344	119879345	C	T	0.07	alt	PO3F2	PO3F2_HUMAN.H11MO.0.A	-2.1	rs1047383491
chr9	119894472	119894473	T	C	0.12	alt	OSR2	OSR2_HUMAN.H11MO.0.C	-0.8	rs77973522
chr9	119908668	119908669	A	C	0.08	alt	EBF1	MA0154.2	5.6	rs77717197
chr9	119908668	119908669	A	C	0.08	alt	TFAP2C	MA0524.1	11.6	rs77717197
chr9	119908668	119908669	A	C	0.08	alt	AP2A	AP2A_HUMAN.H11MO.0.A	8	rs77717197
chr9	119908668	119908669	A	C	0.08	alt	AP2C	AP2C_HUMAN.H11MO.0.A	5.8	rs77717197
chr9	120040632	120040633	A	T	0.09	alt	ZNF41	ZNF41_HUMAN.H11MO.0.C	-3.2	rs375559272
chr9	126984291	126984292	C	T	0.11	alt	ZN502	ZN502_HUMAN.H11MO.0.C	-2.5	rs376512134
chr9	126984842	126984843	C	A	0.11	alt	ZNF263	MA0528.1	-3.1	rs374685639
chr9	126984842	126984843	C	A	0.11	alt	KLF15	KLF15_HUMAN.H11MO.0.A	-2.3	rs374685639
chr9	127108279	127108280	C	G	0.36	alt	ZNF263	MA0528.1	-1.9	rs60831717
chr9	127108279	127108280	C	G	0.36	alt	KLF1	KLF1_HUMAN.H11MO.0.A	-5.3	rs60831717
chr9	127108279	127108280	C	G	0.36	alt	KLF3	KLF3_HUMAN.H11MO.0.B	-3.7	rs60831717
chr9	127108279	127108280	C	G	0.36	alt	KLF5	KLF5_HUMAN.H11MO.0.A	-7.6	rs60831717
chr9	127108279	127108280	C	G	0.36	alt	MAZ	MAZ_HUMAN.H11MO.0.A	-3	rs60831717
chr9	127108279	127108280	C	G	0.36	alt	PATZ1	PATZ1_HUMAN.H11MO.0.C	-0.9	rs60831717
chr9	127108279	127108280	C	G	0.36	alt	SALL4	SALL4_HUMAN.H11MO.0.B	-3.5	rs60831717
chr9	127108279	127108280	C	G	0.36	alt	SP1	SP1_HUMAN.H11MO.0.A	-1.2	rs60831717
chr9	127108279	127108280	C	G	0.36	alt	VEZF1	VEZF1_HUMAN.H11MO.0.C	-2.5	rs60831717
chr9	127108279	127108280	C	G	0.36	alt	Z324A	Z324A_HUMAN.H11MO.0.C	-2.7	rs60831717
chr9	127108279	127108280	C	G	0.36	alt	ZN341	ZN341_HUMAN.H11MO.0.C	-1.4	rs60831717
chr9	127108279	127108280	C	G	0.36	alt	ZN467	ZN467_HUMAN.H11MO.0.C	-2	rs60831717
chr9	127108279	127108280	C	G	0.36	alt	ZN770	ZN770_HUMAN.H11MO.0.C	2.5	rs60831717
chr9	127108279	127108280	C	G	0.36	alt	ZSC31	ZSC31_HUMAN.H11MO.0.C	-1	rs60831717
chr9	127108696	127108697	G	A	0.36	alt	E2F1	MA0024.2	-8.8	rs532321257
chr9	127108696	127108697	G	A	0.36	alt	TFAP2A(var.3)	MA0872.1	0.9	rs532321257
chr9	127108696	127108697	G	A	0.36	alt	TFAP2B(var.3)	MA0813.1	0.9	rs532321257
chr9	127108696	127108697	G	A	0.36	alt	TFAP2C(var.3)	MA0815.1	0.9	rs532321257
chr9	127108696	127108697	G	A	0.36	alt	E2F6	E2F6_HUMAN.H11MO.0.A	-3.5	rs532321257
chr9	127108696	127108697	G	A	0.36	alt	MAX	MAX_HUMAN.H11MO.0.A	2.4	rs532321257
chr9	127108696	127108697	G	A	0.36	alt	NR1D1	NR1D1_HUMAN.H11MO.0.B	3.3	rs532321257
chr9	127109719	127109720	G	A	0.36	alt	ASCL1	MA1100.1	-0.7	rs979816553
chr9	127109719	127109720	G	A	0.36	alt	MYOD1	MYOD1_HUMAN.H11MO.1.A	-1.1	rs979816553
chr9	127109719	127109720	G	A	0.36	alt	MYOG	MYOG_HUMAN.H11MO.0.B	-1.5	rs979816553
chr9	127111076	127111077	G	A	0.36	alt	NANOG	NANOG_HUMAN.H11MO.1.B	4.6	rs541384867
chr9	127111076	127111077	G	A	0.36	alt	SRBP1	SRBP1_HUMAN.H11MO.0.A	-0.4	rs541384867
chr9	127111194	127111195	T	C	0.36	alt	PAX5	MA0014.2	3	rs563991520
chr9	127112601	127112602	C	T	0.35	alt	SP1	SP1_HUMAN.H11MO.1.A	-1.4	rs559991950
chr9	127112601	127112602	C	T	0.35	alt	E2F1	E2F1_HUMAN.H11MO.0.A	-1	rs559991950
chr9	127112601	127112602	C	T	0.35	alt	E2F4	E2F4_HUMAN.H11MO.0.A	-1.5	rs559991950
chr9	127112601	127112602	C	T	0.35	alt	EGR2	EGR2_HUMAN.H11MO.1.A	-1.3	rs559991950
chr9	127112601	127112602	C	T	0.35	alt	KLF15	KLF15_HUMAN.H11MO.0.A	-1	rs559991950
chr9	127112601	127112602	C	T	0.35	alt	KLF3	KLF3_HUMAN.H11MO.0.B	-0.4	rs559991950
chr9	127112601	127112602	C	T	0.35	alt	MAZ	MAZ_HUMAN.H11MO.1.A	-2	rs559991950
chr9	127112601	127112602	C	T	0.35	alt	SP2	SP2_HUMAN.H11MO.0.A	-2	rs559991950
chr9	127112601	127112602	C	T	0.35	alt	SP3	SP3_HUMAN.H11MO.0.B	-1.9	rs559991950
chr9	127112601	127112602	C	T	0.35	alt	SP4	SP4_HUMAN.H11MO.0.A	-0.5	rs559991950
chr9	127112601	127112602	C	T	0.35	alt	THAP1	THAP1_HUMAN.H11MO.0.C	-0.6	rs559991950
chr9	127112601	127112602	C	T	0.35	alt	WT1	WT1_HUMAN.H11MO.0.C	-1.1	rs559991950
chr9	127112601	127112602	C	T	0.35	alt	ZN341	ZN341_HUMAN.H11MO.0.C	-1	rs559991950
chr9	127113155	127113156	C	G	0.36	alt	GLIS2	MA0736.1	-8.7	rs146443565
chr9	127113155	127113156	C	G	0.36	alt	COT1	COT1_HUMAN.H11MO.1.C	-0.4	rs146443565
chr9	127113155	127113156	C	G	0.36	alt	PTF1A	PTF1A_HUMAN.H11MO.0.B	-1	rs146443565
chr9	127114960	127114961	T	C	0.36	alt	REST	MA0138.1	0.4	rs574455544
chr9	127114960	127114961	T	C	0.36	alt	OSR2	OSR2_HUMAN.H11MO.0.C	1.4	rs574455544
chr9	127115454	127115455	G	C	0.36	alt	KLF4	MA0039.3	-3.9	rs561315835
chr9	127115454	127115455	G	C	0.36	alt	SALL4	SALL4_HUMAN.H11MO.0.B	-1.6	rs561315835
chr9	127115454	127115455	G	C	0.36	alt	TAF1	TAF1_HUMAN.H11MO.0.A	2.2	rs561315835
chr9	127115454	127115455	G	C	0.36	alt	ZN770	ZN770_HUMAN.H11MO.1.C	6	rs561315835
chr9	127115854	127115855	G	A	0.36	alt	REST	MA0138.2	-4.1	rs376017630
chr9	127116926	127116927	T	C	0.34	alt	THAP1	THAP1_HUMAN.H11MO.0.C	1.6	rs551503653
chr9	127117009	127117010	A	G	0.36	alt	SRBP2	SRBP2_HUMAN.H11MO.0.B	1.1	rs533764405
chr9	127117009	127117010	A	G	0.36	alt	ZN134	ZN134_HUMAN.H11MO.0.C	-2.9	rs533764405
chr9	127117716	127117717	C	T	0.36	alt	TWIST1	MA1123.1	3.8	rs573669481
chr9	127117716	127117717	C	T	0.36	alt	ZBTB18	MA0698.1	6.4	rs573669481
chr9	127117716	127117717	C	T	0.36	alt	RORA	RORA_HUMAN.H11MO.0.C	0.9	rs573669481
chr9	127117716	127117717	C	T	0.36	alt	ZBT18	ZBT18_HUMAN.H11MO.0.C	4	rs573669481
chr9	127120040	127120041	G	A	0.35	alt	NR1H4	NR1H4_HUMAN.H11MO.0.B	-2.4	rs564720503
chr9	127120040	127120041	G	A	0.35	alt	PATZ1	PATZ1_HUMAN.H11MO.0.C	-1.2	rs564720503
chr9	127120040	127120041	G	A	0.35	alt	SP1	SP1_HUMAN.H11MO.0.A	0.5	rs564720503
chr9	127121944	127121945	G	A	0.35	alt	RREB1	MA0073.1	3	rs552200396
chr9	127121944	127121945	G	A	0.35	alt	BRAC	BRAC_HUMAN.H11MO.0.A	3.6	rs552200396
chr9	127121944	127121945	G	A	0.35	alt	TBX21	TBX21_HUMAN.H11MO.0.A	2.8	rs552200396
chr9	127125539	127125540	A	G	0.35	alt	SP1	MA0079.3	1.6	rs567355455
chr9	127125539	127125540	A	G	0.35	alt	MAZ	MAZ_HUMAN.H11MO.1.A	3	rs567355455
chr9	127125539	127125540	A	G	0.35	alt	PATZ1	PATZ1_HUMAN.H11MO.1.C	3	rs567355455
chr9	127125539	127125540	A	G	0.35	alt	VEZF1	VEZF1_HUMAN.H11MO.1.C	0.8	rs567355455
chr9	127125539	127125540	A	G	0.35	alt	WT1	WT1_HUMAN.H11MO.1.B	3.2	rs567355455
chr9	127125539	127125540	A	G	0.35	alt	ZN263	ZN263_HUMAN.H11MO.1.A	1.5	rs567355455
chr9	127125562	127125563	G	A	0.35	alt	GLIS2	MA0736.1	-1.5	rs537840537
chr9	127129702	127129703	C	A	0.36	alt	OSR2	OSR2_HUMAN.H11MO.0.C	0.8	rs540049457
chr9	127131878	127131879	C	T	0.36	alt	ESR1	ESR1_HUMAN.H11MO.0.A	-1.6	rs551444411
chr9	127131878	127131879	C	T	0.36	alt	ESR2	MA0258.1	-1.4	rs551444411
chr9	127139186	127139187	C	G	0.25	alt	CREM	CREM_HUMAN.H11MO.0.C	3.2	rs562566941
chr9	127139842	127139843	A	C	0.36	alt	NKX2-8	MA0673.1	3.2	rs1027517719
chr9	127140816	127140817	C	G	0.36	alt	MTF1	MTF1_HUMAN.H11MO.0.C	2.1	rs544483898
chr9	127149301	127149302	G	A	0.34	alt	KLF14	MA0740.1	-7	rs569297380
chr9	127149301	127149302	G	A	0.34	alt	WT1	WT1_HUMAN.H11MO.0.C	-1.6	rs569297380
chr9	127149301	127149302	G	A	0.34	alt	ZN263	ZN263_HUMAN.H11MO.0.A	-1.6	rs569297380
chr9	127149301	127149302	G	A	0.34	alt	ZN341	ZN341_HUMAN.H11MO.0.C	0.5	rs569297380
chr9	127149301	127149302	G	A	0.34	alt	ZN770	ZN770_HUMAN.H11MO.0.C	-2.6	rs569297380
chr9	127149301	127149302	G	A	0.34	alt	ZSC22	ZSC22_HUMAN.H11MO.0.C	-3	rs569297380
chr9	127157718	127157719	G	C	0.21	alt	ESR2	MA0258.1	2.8	rs566205631
chr9	127157718	127157719	G	C	0.21	alt	PPARG	MA0066.1	4.7	rs566205631
chr9	127157718	127157719	G	C	0.21	alt	ESR1	ESR1_HUMAN.H11MO.0.A	4.1	rs566205631
chr9	127159621	127159622	G	A	0.21	alt	ZNF41	ZNF41_HUMAN.H11MO.0.C	-0.8	rs984384321
chr9	127173858	127173859	A	T	0.06	alt	GFI1	GFI1_HUMAN.H11MO.0.C	-1.8	rs556208711
chr9	127173858	127173859	A	T	0.06	alt	GFI1B	GFI1B_HUMAN.H11MO.0.A	-2.9	rs556208711
chr9	127176124	127176125	G	A	0.06	alt	EWSR1-FLI1	MA0149.1	-3.3	rs528674641
chr9	127176124	127176125	G	A	0.06	alt	RARA::RXRA	MA0159.1	-3.2	rs528674641
chr9	127176124	127176125	G	A	0.06	alt	ZN768	ZN768_HUMAN.H11MO.0.C	-3	rs528674641
chr9	127181474	127181475	G	A	0.06	ref	SP2	SP2_HUMAN.H11MO.0.A	-1.9	rs56398630
chr9	128888055	128888056	C	T	0.06	alt	ESR1	MA0112.2	1	rs146459042
chr9	128888055	128888056	C	T	0.06	alt	ESR2	MA0258.1	2.2	rs146459042
chr9	128888055	128888056	C	T	0.06	alt	KLF1	KLF1_HUMAN.H11MO.0.A	-0.9	rs146459042
chr9	128888055	128888056	C	T	0.06	alt	KLF15	KLF15_HUMAN.H11MO.0.A	-1.1	rs146459042
chr9	128888055	128888056	C	T	0.06	alt	KLF3	KLF3_HUMAN.H11MO.0.B	-0.7	rs146459042
chr9	128888055	128888056	C	T	0.06	alt	KLF6	KLF6_HUMAN.H11MO.0.A	-0.6	rs146459042
chr9	128888055	128888056	C	T	0.06	alt	KLF9	KLF9_HUMAN.H11MO.0.C	-1.7	rs146459042
chr9	128888055	128888056	C	T	0.06	alt	PATZ1	PATZ1_HUMAN.H11MO.0.C	-0.6	rs146459042
chr9	128888055	128888056	C	T	0.06	alt	SP2	SP2_HUMAN.H11MO.0.A	-2.2	rs146459042
chr9	128888055	128888056	C	T	0.06	alt	SP4	SP4_HUMAN.H11MO.1.A	-0.7	rs146459042
chr9	128888375	128888376	G	A	0.06	alt	THA	THA_HUMAN.H11MO.0.C	-2.4	rs140388409
chr9	128888375	128888376	G	A	0.06	alt	THB	THB_HUMAN.H11MO.0.C	-1.7	rs140388409
chr9	128906659	128906660	A	G	0.08	alt	ZN467	ZN467_HUMAN.H11MO.0.C	0.9	rs369205550
chr9	131218276	131218277	C	T	0.13	alt	CTCF	CTCF_HUMAN.H11MO.0.A	-3.4	rs28372669
chr9	131218276	131218277	C	T	0.13	alt	CTCFL	CTCFL_HUMAN.H11MO.0.A	-4.4	rs28372669
chr9	131218276	131218277	C	T	0.13	alt	SP1	SP1_HUMAN.H11MO.0.A	-4.9	rs28372669
chr9	131218276	131218277	C	T	0.13	alt	SP2	SP2_HUMAN.H11MO.0.A	-3.2	rs28372669
chr9	131218276	131218277	C	T	0.13	alt	THAP1	THAP1_HUMAN.H11MO.0.C	-2.6	rs28372669
chr9	131220516	131220517	G	A	0.13	alt	COT1	COT1_HUMAN.H11MO.1.C	-0.9	rs140147335
chr9	131220516	131220517	G	A	0.13	alt	RXRA	RXRA_HUMAN.H11MO.1.A	-0.7	rs140147335
chr9	131220516	131220517	G	A	0.13	alt	RXRB	RXRB_HUMAN.H11MO.0.C	-1.8	rs140147335
chr9	131220516	131220517	G	A	0.13	alt	THA	THA_HUMAN.H11MO.0.C	-0.6	rs140147335
chr9	131220516	131220517	G	A	0.13	alt	THB	THB_HUMAN.H11MO.0.C	-2	rs140147335
chr9	131221976	131221977	T	C	0.13	alt	ZN214	ZN214_HUMAN.H11MO.0.C	-2	rs35600008
chr9	131260863	131260864	C	T	0.13	alt	HEN1	HEN1_HUMAN.H11MO.0.C	-2.1	rs118126816
chr9	131272135	131272136	C	T	0.13	alt	ZN770	ZN770_HUMAN.H11MO.0.C	2.6	rs116961622
chr9	131273006	131273007	C	T	0.13	alt	ZN121	ZN121_HUMAN.H11MO.0.C	-4.1	rs117903137
chr9	131303836	131303837	C	G	0.13	alt	RREB1	MA0073.1	-1.4	rs78624767
chr9	131303836	131303837	C	G	0.13	alt	ZNF263	MA0528.1	-7.2	rs78624767
chr9	131303836	131303837	C	G	0.13	alt	EGR2	EGR2_HUMAN.H11MO.0.A	-2	rs78624767
chr9	131303836	131303837	C	G	0.13	alt	KLF1	KLF1_HUMAN.H11MO.0.A	-7	rs78624767
chr9	131303836	131303837	C	G	0.13	alt	KLF15	KLF15_HUMAN.H11MO.0.A	2.5	rs78624767
chr9	131303836	131303837	C	G	0.13	alt	KLF5	KLF5_HUMAN.H11MO.0.A	-3.2	rs78624767
chr9	131303836	131303837	C	G	0.13	alt	MAZ	MAZ_HUMAN.H11MO.0.A	-2	rs78624767
chr9	131303836	131303837	C	G	0.13	alt	VEZF1	VEZF1_HUMAN.H11MO.0.C	-1.5	rs78624767
chr9	131303836	131303837	C	G	0.13	alt	ZBT17	ZBT17_HUMAN.H11MO.0.A	-1.4	rs78624767
chr9	131328840	131328841	C	T	0.12	alt	HXA1	HXA1_HUMAN.H11MO.0.C	3.1	rs2275257
chr9	131328840	131328841	C	T	0.12	alt	KLF6	KLF6_HUMAN.H11MO.0.A	-0.4	rs2275257
chr9	131343207	131343208	G	A	0.12	alt	RARA::RXRG	MA1149.1	-2.2	rs77358650
chr9	131343207	131343208	G	A	0.12	alt	RARA(var.2)	MA0730.1	-5.3	rs77358650
chr9	131347565	131347566	C	T	0.14	alt	ZN263	ZN263_HUMAN.H11MO.0.A	-4.4	rs142003183
chr9	131347565	131347566	C	T	0.14	alt	ZN770	ZN770_HUMAN.H11MO.1.C	-6.4	rs142003183
chr9	131347686	131347687	A	G	0.14	alt	ZN350	ZN350_HUMAN.H11MO.0.C	1.5	rs79846056
chr9	131357999	131358000	C	T	0.13	alt	PLAG1	MA0163.1	-4.6	rs80039019
chr9	131357999	131358000	C	T	0.13	alt	VDR	VDR_HUMAN.H11MO.0.A	-5.1	rs80039019
chr9	131369520	131369521	C	T	0.12	ref	THA	THA_HUMAN.H11MO.0.C	0.8	rs117576726
chr9	131369520	131369521	C	T	0.12	ref	ZN554	ZN554_HUMAN.H11MO.0.C	-0.5	rs117576726
chr9	131387878	131387879	C	T	0.13	alt	RUNX2	MA0511.1	5.4	rs141135038
chr9	131387878	131387879	C	T	0.13	alt	PEBB	PEBB_HUMAN.H11MO.0.C	0.6	rs141135038
chr9	131387878	131387879	C	T	0.13	alt	RUNX1	RUNX1_HUMAN.H11MO.0.A	1.9	rs141135038
chr9	131388574	131388575	T	C	0.13	alt	ZNF76	ZNF76_HUMAN.H11MO.0.C	-0.9	rs140466374
chr9	131389117	131389118	A	G	0.12	alt	ESR1	MA0112.2	0.6	rs116916008
chr9	131389117	131389118	A	G	0.12	alt	SP1	MA0079.1	1	rs116916008
chr9	131389117	131389118	A	G	0.12	alt	ANDR	ANDR_HUMAN.H11MO.2.A	1.1	rs116916008
chr9	131400916	131400917	C	T	0.13	alt	SCRT2	MA0744.1	-0.5	rs76194043
chr9	131403983	131403984	C	T	0.12	alt	EGR2	EGR2_HUMAN.H11MO.0.A	-1.2	rs78693200
chr9	131403983	131403984	C	T	0.12	alt	WT1	WT1_HUMAN.H11MO.0.C	-1.6	rs78693200
chr9	131403983	131403984	C	T	0.12	alt	ZBT17	ZBT17_HUMAN.H11MO.0.A	-1.4	rs78693200
chr9	131403983	131403984	C	T	0.12	alt	ZN263	ZN263_HUMAN.H11MO.0.A	-1.3	rs78693200
chr9	131403983	131403984	C	T	0.12	alt	ZN467	ZN467_HUMAN.H11MO.0.C	-1.3	rs78693200
chr9	131406643	131406644	T	G	0.13	alt	SP4	SP4_HUMAN.H11MO.0.A	-2.4	rs144805273
chr9	131406932	131406933	G	A	0.13	alt	CLOCK	CLOCK_HUMAN.H11MO.0.C	-1.3	rs117423124
chr9	131406932	131406933	G	A	0.13	alt	MXI1	MXI1_HUMAN.H11MO.0.A	-4.1	rs117423124
chr9	131407124	131407125	C	T	0.13	alt	ZNF24	MA1124.1	-3.7	rs76672666
chr9	131418051	131418052	G	A	0.13	alt	P63	P63_HUMAN.H11MO.1.A	3.5	rs191010577
chr9	131418051	131418052	G	A	0.13	alt	P73	P73_HUMAN.H11MO.1.A	2.7	rs191010577
chr9	131418051	131418052	G	A	0.13	alt	THAP1	THAP1_HUMAN.H11MO.0.C	1	rs191010577
chr9	131418051	131418052	G	A	0.13	alt	ZN335	ZN335_HUMAN.H11MO.0.A	-1.9	rs191010577
chr9	131447757	131447758	C	T	0.16	alt	OSR2	OSR2_HUMAN.H11MO.0.C	-1	rs77120321
chr9	131491568	131491569	G	C	0.17	alt	ZN274	ZN274_HUMAN.H11MO.0.A	-0.9	rs118071682
chr9	131497532	131497533	C	G	0.17	alt	MZF1(var.2)	MA0057.1	-4.1	rs3750328
chr9	131497532	131497533	C	G	0.17	alt	ZN563	ZN563_HUMAN.H11MO.0.C	-1.2	rs3750328
chr9	131497532	131497533	C	G	0.17	alt	ZSC31	ZSC31_HUMAN.H11MO.0.C	3.3	rs3750328
chr9	131510347	131510348	G	A	0.17	alt	PAX5	PAX5_HUMAN.H11MO.0.A	-1.6	rs117418656
chr9	131510347	131510348	G	A	0.17	alt	ZBT7A	ZBT7A_HUMAN.H11MO.0.A	-1.1	rs117418656
chr9	131526351	131526352	G	A	0.17	alt	IRF3	IRF3_HUMAN.H11MO.0.B	0.9	rs138858801
chr9	131526351	131526352	G	A	0.17	alt	MAZ	MAZ_HUMAN.H11MO.0.A	-0.6	rs138858801
chr9	131526351	131526352	G	A	0.17	alt	MZF1	MZF1_HUMAN.H11MO.0.B	-0.4	rs138858801
chr9	131526351	131526352	G	A	0.17	alt	PATZ1	PATZ1_HUMAN.H11MO.0.C	-1.1	rs138858801
chr9	131526351	131526352	G	A	0.17	alt	VEZF1	VEZF1_HUMAN.H11MO.0.C	-0.8	rs138858801
chr9	131526351	131526352	G	A	0.17	alt	WT1	WT1_HUMAN.H11MO.0.C	-1.6	rs138858801
chr9	131526351	131526352	G	A	0.17	alt	ZN341	ZN341_HUMAN.H11MO.0.C	-1.5	rs138858801
chr9	131526351	131526352	G	A	0.17	alt	ZN467	ZN467_HUMAN.H11MO.0.C	-1	rs138858801
chr9	131528401	131528402	G	A	0.17	alt	PLAG1	MA0163.1	-4.7	rs147597128
chr9	131528401	131528402	G	A	0.17	alt	ZFX	ZFX_HUMAN.H11MO.1.A	0.5	rs147597128
chr9	131528401	131528402	G	A	0.17	alt	ZN770	ZN770_HUMAN.H11MO.0.C	-0.8	rs147597128
chr9	131530848	131530849	G	T	0.15	alt	NR1H4	NR1H4_HUMAN.H11MO.0.B	-0.7	rs148792476
chr9	131544652	131544653	G	A	0.17	alt	PAX5	PAX5_HUMAN.H11MO.0.A	-3.2	rs117165979
chr9	131549194	131549195	G	A	0.17	alt	COT1	COT1_HUMAN.H11MO.0.C	-1.1	rs74456085
chr9	131549194	131549195	G	A	0.17	alt	MAZ	MAZ_HUMAN.H11MO.0.A	-1.3	rs74456085
chr9	131549194	131549195	G	A	0.17	alt	NR1H3	NR1H3_HUMAN.H11MO.0.B	0.8	rs74456085
chr9	131549194	131549195	G	A	0.17	alt	RARA	RARA_HUMAN.H11MO.0.A	-1.6	rs74456085
chr9	131549194	131549195	G	A	0.17	alt	SRBP1	SRBP1_HUMAN.H11MO.0.A	-1.8	rs74456085
chr9	131549194	131549195	G	A	0.17	alt	ZBT17	ZBT17_HUMAN.H11MO.0.A	-1.3	rs74456085
chr9	131549194	131549195	G	A	0.17	alt	ZN341	ZN341_HUMAN.H11MO.0.C	-1.3	rs74456085
chr9	131551323	131551324	G	A	0.17	ref	ID4	MA0824.1	8.3	rs369522310
chr9	131551323	131551324	G	A	0.17	ref	ZEB1	MA0103.3	3.2	rs369522310
chr9	131551323	131551324	G	A	0.17	ref	ATF6A	ATF6A_HUMAN.H11MO.0.B	-2	rs369522310
chr9	131551323	131551324	G	A	0.17	ref	ZN335	ZN335_HUMAN.H11MO.0.A	-1.1	rs369522310
chr9	132350040	132350041	A	G	0.09	alt	EGR1	MA0162.2	4.1	rs76518593
chr9	132350040	132350041	A	G	0.09	alt	KLF14	MA0740.1	1.4	rs76518593
chr9	132350040	132350041	A	G	0.09	alt	KLF16	MA0741.1	1.9	rs76518593
chr9	132350040	132350041	A	G	0.09	alt	KLF9	KLF9_HUMAN.H11MO.0.C	2	rs76518593
chr9	132350040	132350041	A	G	0.09	alt	SP1	SP1_HUMAN.H11MO.0.A	1.7	rs76518593
chr9	132350040	132350041	A	G	0.09	alt	SP2	SP2_HUMAN.H11MO.0.A	1.7	rs76518593
chr9	132350040	132350041	A	G	0.09	alt	SP3	SP3_HUMAN.H11MO.0.B	1.6	rs76518593
chr9	132350040	132350041	A	G	0.09	alt	SP4	MA0685.1	1.8	rs76518593
chr9	132350040	132350041	A	G	0.09	alt	SP8	MA0747.1	1.9	rs76518593
chr9	132350040	132350041	A	G	0.09	alt	E2F4	E2F4_HUMAN.H11MO.0.A	1.6	rs76518593
chr9	132350040	132350041	A	G	0.09	alt	EGR2	EGR2_HUMAN.H11MO.1.A	5.4	rs76518593
chr9	132350040	132350041	A	G	0.09	alt	MAZ	MAZ_HUMAN.H11MO.1.A	0.9	rs76518593
chr9	132350040	132350041	A	G	0.09	alt	ZBT17	ZBT17_HUMAN.H11MO.0.A	2.2	rs76518593
chr9	132350040	132350041	A	G	0.09	alt	ZN281	ZN281_HUMAN.H11MO.0.A	4.7	rs76518593
chr9	132802673	132802674	G	A	0.1	alt	KLF6	KLF6_HUMAN.H11MO.0.A	-0.6	rs117206810
chr9	132802673	132802674	G	A	0.1	alt	ZFX	ZFX_HUMAN.H11MO.1.A	-1.4	rs117206810
chr9	132802673	132802674	G	A	0.1	alt	ZN554	ZN554_HUMAN.H11MO.0.C	-0.5	rs117206810
chr9	132802673	132802674	G	A	0.1	alt	ZN770	ZN770_HUMAN.H11MO.0.C	-2.6	rs117206810
chr9	132802673	132802674	G	A	0.1	alt	ZSC22	ZSC22_HUMAN.H11MO.0.C	-3	rs117206810
chr9	132804180	132804181	C	T	0.1	alt	KLF4	MA0039.3	-4	rs117464270
chr9	132804180	132804181	C	T	0.1	alt	EGR2	EGR2_HUMAN.H11MO.0.A	-0.9	rs117464270
chr9	132804180	132804181	C	T	0.1	alt	KLF5	KLF5_HUMAN.H11MO.0.A	-4	rs117464270
chr9	132804180	132804181	C	T	0.1	alt	KLF6	KLF6_HUMAN.H11MO.0.A	-3.4	rs117464270
chr9	132804180	132804181	C	T	0.1	alt	MAZ	MAZ_HUMAN.H11MO.0.A	-1.2	rs117464270
chr9	132804180	132804181	C	T	0.1	alt	ZN586	ZN586_HUMAN.H11MO.0.C	0.4	rs117464270
chr9	132804384	132804385	G	T	0.1	alt	SP1	SP1_HUMAN.H11MO.0.A	-3.2	rs78245263
chr9	132804384	132804385	G	T	0.1	alt	SP4	SP4_HUMAN.H11MO.0.A	1.3	rs78245263
chr9	132804384	132804385	G	T	0.1	alt	THAP1	THAP1_HUMAN.H11MO.0.C	-2.2	rs78245263
chr9	132804384	132804385	G	T	0.1	alt	ZBT17	ZBT17_HUMAN.H11MO.0.A	2.7	rs78245263
chr9	132819630	132819631	G	A	0.1	alt	RREB1	MA0073.1	0.8	rs75182388
chr9	132819630	132819631	G	A	0.1	alt	ZN214	ZN214_HUMAN.H11MO.0.C	-2.7	rs75182388
chr9	132821204	132821205	G	T	0.1	alt	FOXI1	MA0042.1	0.8	rs78375088
chr9	132821524	132821525	T	C	0.1	alt	RARA	RARA_HUMAN.H11MO.0.A	1.8	rs78884144
chr9	132824297	132824298	T	G	0.1	alt	PBX2	PBX2_HUMAN.H11MO.0.C	0.4	rs17220973
chr9	132824779	132824780	T	C	0.1	alt	ZNF24	MA1124.1	-1.8	rs79139660
chr9	132834791	132834792	C	G	0.09	alt	ZN563	ZN563_HUMAN.H11MO.0.C	1.5	rs117331696
chr9	132837774	132837775	C	G	0.1	alt	ZN770	ZN770_HUMAN.H11MO.0.C	-2.5	rs143200191
chr9	132862452	132862453	G	T	0.1	alt	THAP1	THAP1_HUMAN.H11MO.0.C	-2.8	rs141456393
chr9	132863691	132863692	G	A	0.1	alt	TP53	MA0106.1	-1.5	rs77624065
chr9	132866261	132866262	C	T	0.1	alt	TAL1	TAL1_HUMAN.H11MO.1.A	-1.4	rs77072869
chr9	132873006	132873007	C	T	0.1	alt	ESRRA	MA0592.1	3.1	rs16931753
chr9	132873006	132873007	C	T	0.1	alt	REST	MA0138.1	2	rs16931753
chr9	132873006	132873007	C	T	0.1	alt	ZN335	ZN335_HUMAN.H11MO.0.A	-0.6	rs16931753
chr9	132873511	132873512	G	A	0.1	alt	KLF6	KLF6_HUMAN.H11MO.0.A	-2.4	rs145029375
chr9	132873511	132873512	G	A	0.1	alt	WT1	WT1_HUMAN.H11MO.0.C	-4.8	rs145029375
chr9	132873511	132873512	G	A	0.1	alt	ZFX	ZFX_HUMAN.H11MO.1.A	-1.9	rs145029375
chr9	132873511	132873512	G	A	0.1	alt	ZN263	ZN263_HUMAN.H11MO.0.A	-3.1	rs145029375
chr9	132873511	132873512	G	A	0.1	alt	ZN554	ZN554_HUMAN.H11MO.0.C	-3.4	rs145029375
chr9	132873511	132873512	G	A	0.1	alt	ZN770	ZN770_HUMAN.H11MO.0.C	-2.3	rs145029375
chr9	132873511	132873512	G	A	0.1	alt	ZSC22	ZSC22_HUMAN.H11MO.0.C	-3.1	rs145029375
chr9	132882014	132882015	G	A	0.1	alt	EGR1	MA0162.2	-1.4	rs75345506
chr9	132882014	132882015	G	A	0.1	alt	KLF6	KLF6_HUMAN.H11MO.0.A	-0.9	rs75345506
chr9	132882014	132882015	G	A	0.1	alt	KLF9	KLF9_HUMAN.H11MO.0.C	-0.7	rs75345506
chr9	132882014	132882015	G	A	0.1	alt	SP2	SP2_HUMAN.H11MO.0.A	-3.2	rs75345506
chr9	132882014	132882015	G	A	0.1	alt	SP4	SP4_HUMAN.H11MO.0.A	-2.5	rs75345506
chr9	132882014	132882015	G	A	0.1	alt	SRBP2	SRBP2_HUMAN.H11MO.0.B	-1.5	rs75345506
chr9	132882014	132882015	G	A	0.1	alt	TBX21	TBX21_HUMAN.H11MO.0.A	0.7	rs75345506
chr9	132882014	132882015	G	A	0.1	alt	ZN281	ZN281_HUMAN.H11MO.0.A	1.4	rs75345506
chr9	132882014	132882015	G	A	0.1	alt	ZN563	ZN563_HUMAN.H11MO.0.C	-1.7	rs75345506
chr9	132882910	132882911	A	G	0.1	alt	EGR2	EGR2_HUMAN.H11MO.1.A	-3.7	rs76795474
chr9	132882910	132882911	A	G	0.1	alt	KLF15	KLF15_HUMAN.H11MO.0.A	-1.4	rs76795474
chr9	132882910	132882911	A	G	0.1	alt	KLF5	KLF5_HUMAN.H11MO.0.A	-1.9	rs76795474
chr9	132882910	132882911	A	G	0.1	alt	MZF1	MZF1_HUMAN.H11MO.0.B	-3	rs76795474
chr9	132882910	132882911	A	G	0.1	alt	ZBT17	ZBT17_HUMAN.H11MO.0.A	-0.8	rs76795474
chr9	132882910	132882911	A	G	0.1	alt	ZN341	ZN341_HUMAN.H11MO.0.C	0.7	rs76795474
chr9	132884107	132884108	T	G	0.1	ref	ZN263	ZN263_HUMAN.H11MO.1.A	8	rs373304667
chr9	132884460	132884461	G	A	0.1	alt	KLF14	MA0740.1	3	rs117485745
chr9	132884460	132884461	G	A	0.1	alt	KLF4	KLF4_HUMAN.H11MO.0.A	4.4	rs117485745
chr9	132884460	132884461	G	A	0.1	alt	KLF5	MA0599.1	9.1	rs117485745
chr9	132884460	132884461	G	A	0.1	alt	KLF9	MA1107.1	3.9	rs117485745
chr9	132884460	132884461	G	A	0.1	alt	SP3	MA0746.1	2.9	rs117485745
chr9	132884460	132884461	G	A	0.1	alt	SP4	MA0685.1	6.4	rs117485745
chr9	132884460	132884461	G	A	0.1	alt	SP8	MA0747.1	4.3	rs117485745
chr9	132884460	132884461	G	A	0.1	alt	TP63	MA0525.1	3.9	rs117485745
chr9	132884460	132884461	G	A	0.1	alt	KLF1	KLF1_HUMAN.H11MO.0.A	3.3	rs117485745
chr9	132884460	132884461	G	A	0.1	alt	KLF12	KLF12_HUMAN.H11MO.0.C	2.6	rs117485745
chr9	132884460	132884461	G	A	0.1	alt	KLF3	KLF3_HUMAN.H11MO.0.B	1.8	rs117485745
chr9	132884460	132884461	G	A	0.1	alt	SP1	SP1_HUMAN.H11MO.1.A	1	rs117485745
chr9	132884460	132884461	G	A	0.1	alt	ZSC22	ZSC22_HUMAN.H11MO.0.C	-2.1	rs117485745
chr9	132886773	132886774	G	A	0.1	alt	FIGLA	MA0820.1	-1.5	rs78046744
chr9	132886773	132886774	G	A	0.1	alt	ZIC3	MA0697.1	1	rs78046744
chr9	132886773	132886774	G	A	0.1	alt	MXI1	MXI1_HUMAN.H11MO.0.A	-1.8	rs78046744
chr9	132886773	132886774	G	A	0.1	alt	SNAI1	SNAI1_HUMAN.H11MO.0.C	-1	rs78046744
chr9	135678473	135678474	C	T	0.19	alt	COT1	COT1_HUMAN.H11MO.0.C	0.6	rs116940808
chr9	135678473	135678474	C	T	0.19	alt	KLF15	KLF15_HUMAN.H11MO.0.A	0.6	rs116940808
chr9	135678473	135678474	C	T	0.19	alt	KLF3	KLF3_HUMAN.H11MO.0.B	-1.3	rs116940808
chr9	135678473	135678474	C	T	0.19	alt	MAZ	MAZ_HUMAN.H11MO.0.A	-0.7	rs116940808
chr9	135678473	135678474	C	T	0.19	alt	SP2	SP2_HUMAN.H11MO.0.A	-1.9	rs116940808
chr9	135678473	135678474	C	T	0.19	alt	SP3	SP3_HUMAN.H11MO.0.B	-0.9	rs116940808
chr9	135678473	135678474	C	T	0.19	alt	SP4	SP4_HUMAN.H11MO.0.A	-1.3	rs116940808
chr9	135678473	135678474	C	T	0.19	alt	WT1	WT1_HUMAN.H11MO.0.C	-1.2	rs116940808
chr9	135678473	135678474	C	T	0.19	alt	ZN341	ZN341_HUMAN.H11MO.0.C	-0.4	rs116940808
chr9	135678473	135678474	C	T	0.19	alt	ZN467	ZN467_HUMAN.H11MO.0.C	-1.4	rs116940808
chr9	135689125	135689126	A	T	0.19	alt	HSF2	HSF2_HUMAN.H11MO.0.A	2	rs145373750
chr9	135696216	135696217	C	T	0.2	alt	HEN1	HEN1_HUMAN.H11MO.0.C	-1.2	rs117146105
chr9	135718784	135718785	A	G	0.2	alt	ID4	MA0824.1	6.6	rs146137282
chr9	135718784	135718785	A	G	0.2	alt	SNAI2	SNAI2_HUMAN.H11MO.0.A	8	rs146137282
chr9	135718784	135718785	A	G	0.2	alt	ZEB1	MA0103.3	5.5	rs146137282
chr9	135718784	135718785	A	G	0.2	alt	ASCL1	ASCL1_HUMAN.H11MO.0.A	3.8	rs146137282
chr9	135718784	135718785	A	G	0.2	alt	OLIG2	OLIG2_HUMAN.H11MO.0.B	-2.5	rs146137282
chr9	135718784	135718785	A	G	0.2	alt	PTF1A	PTF1A_HUMAN.H11MO.0.B	-1	rs146137282
chr9	135721073	135721074	C	G	0.21	alt	EGR2	EGR2_HUMAN.H11MO.0.A	3.1	rs151214241
chr9	135721073	135721074	C	G	0.21	alt	MAZ	MAZ_HUMAN.H11MO.1.A	5	rs151214241
chr9	135721073	135721074	C	G	0.21	alt	PATZ1	PATZ1_HUMAN.H11MO.1.C	3.5	rs151214241
chr9	135721073	135721074	C	G	0.21	alt	WT1	WT1_HUMAN.H11MO.1.B	6.1	rs151214241
chr9	135721073	135721074	C	G	0.21	alt	ZBT17	ZBT17_HUMAN.H11MO.0.A	2.4	rs151214241
chr9	135721073	135721074	C	G	0.21	alt	ZFX	ZFX_HUMAN.H11MO.1.A	-2.2	rs151214241
chr9	135721073	135721074	C	G	0.21	alt	ZN140	ZN140_HUMAN.H11MO.0.C	5.8	rs151214241
chr9	135721073	135721074	C	G	0.21	alt	ZN770	ZN770_HUMAN.H11MO.0.C	-0.7	rs151214241
chr9	135721073	135721074	C	G	0.21	alt	ZSC22	ZSC22_HUMAN.H11MO.0.C	4.7	rs151214241
chr9	135730257	135730258	T	C	0.2	alt	ZNF85	ZNF85_HUMAN.H11MO.1.C	-2.7	rs17407084
chr9	135748442	135748443	C	T	0.2	alt	KLF14	MA0740.1	-7	rs150529749
chr9	135748442	135748443	C	T	0.2	alt	SP4	MA0685.1	-10.4	rs150529749
chr9	135748442	135748443	C	T	0.2	alt	COT2	COT2_HUMAN.H11MO.1.A	-0.7	rs150529749
chr9	135748442	135748443	C	T	0.2	alt	RARA	RARA_HUMAN.H11MO.0.A	-0.8	rs150529749
chr9	135748442	135748443	C	T	0.2	alt	RXRA	RXRA_HUMAN.H11MO.0.A	-0.8	rs150529749
chr9	135748442	135748443	C	T	0.2	alt	SP1	SP1_HUMAN.H11MO.0.A	-4.9	rs150529749
chr9	135748442	135748443	C	T	0.2	alt	THB	THB_HUMAN.H11MO.0.C	-1.9	rs150529749
chr9	135748442	135748443	C	T	0.2	alt	WT1	WT1_HUMAN.H11MO.0.C	-1.6	rs150529749
chr9	135748442	135748443	C	T	0.2	alt	ZN263	ZN263_HUMAN.H11MO.0.A	-1.6	rs150529749
chr9	135748442	135748443	C	T	0.2	alt	ZN341	ZN341_HUMAN.H11MO.0.C	0.5	rs150529749
chr9	135748442	135748443	C	T	0.2	alt	ZN770	ZN770_HUMAN.H11MO.0.C	-2.6	rs150529749
chr9	135748442	135748443	C	T	0.2	alt	ZSC22	ZSC22_HUMAN.H11MO.0.C	-3	rs150529749
chr9	135748445	135748446	C	A	0.2	alt	KLF14	MA0740.1	-10	rs139908251
chr9	135748445	135748446	C	A	0.2	alt	PLAG1	MA0163.1	-2.4	rs139908251
chr9	135748445	135748446	C	A	0.2	alt	SP4	MA0685.1	-7.7	rs139908251
chr9	135748445	135748446	C	A	0.2	alt	RARA	RARA_HUMAN.H11MO.0.A	-2.5	rs139908251
chr9	135748445	135748446	C	A	0.2	alt	RXRA	RXRA_HUMAN.H11MO.0.A	-1.7	rs139908251
chr9	135748445	135748446	C	A	0.2	alt	SP1	SP1_HUMAN.H11MO.0.A	-8	rs139908251
chr9	135748445	135748446	C	A	0.2	alt	THB	THB_HUMAN.H11MO.0.C	-2.1	rs139908251
chr9	135748445	135748446	C	A	0.2	alt	WT1	WT1_HUMAN.H11MO.0.C	-2.6	rs139908251
chr9	135748445	135748446	C	A	0.2	alt	ZN263	ZN263_HUMAN.H11MO.0.A	-2.2	rs139908251
chr9	135748445	135748446	C	A	0.2	alt	ZN341	ZN341_HUMAN.H11MO.0.C	-3.8	rs139908251
chr9	135748445	135748446	C	A	0.2	alt	ZN770	ZN770_HUMAN.H11MO.0.C	-3.3	rs139908251
chr9	135748445	135748446	C	A	0.2	alt	ZSC22	ZSC22_HUMAN.H11MO.0.C	-4.6	rs139908251
chr9	135809074	135809075	C	T	0.05	alt	ASCL1	MA1100.1	4.2	rs17487139
chr9	135809074	135809075	C	T	0.05	alt	ATOH1	ATOH1_HUMAN.H11MO.0.B	4.6	rs17487139
chr9	135809074	135809075	C	T	0.05	alt	BHA15	BHA15_HUMAN.H11MO.0.B	3.9	rs17487139
chr9	135809074	135809075	C	T	0.05	alt	MYOD1	MYOD1_HUMAN.H11MO.0.A	5	rs17487139
chr9	135809074	135809075	C	T	0.05	alt	PTF1A	PTF1A_HUMAN.H11MO.0.B	5	rs17487139
chr9	135813773	135813774	T	C	0.05	alt	IRF7	IRF7_HUMAN.H11MO.0.C	-1.7	rs116914280
chr9	135813773	135813774	T	C	0.05	alt	PRDM6	PRDM6_HUMAN.H11MO.0.C	-4.3	rs116914280
chr9	135899247	135899248	G	A	0.14	alt	NFKB1	MA0105.3	0.4	rs117847676
chr9	135899247	135899248	G	A	0.14	alt	REL	REL_HUMAN.H11MO.0.B	-2.8	rs117847676
chr9	135899247	135899248	G	A	0.14	alt	RELA	MA0107.1	1.6	rs117847676
chr9	135899247	135899248	G	A	0.14	alt	COT1	COT1_HUMAN.H11MO.0.C	-1.5	rs117847676
chr9	135899247	135899248	G	A	0.14	alt	RELB	RELB_HUMAN.H11MO.0.C	1.3	rs117847676
chr9	135899247	135899248	G	A	0.14	alt	SALL4	SALL4_HUMAN.H11MO.0.B	-2.3	rs117847676
chr9	135899247	135899248	G	A	0.14	alt	TF65	TF65_HUMAN.H11MO.0.A	1.1	rs117847676
chr9	135899247	135899248	G	A	0.14	alt	ZN770	ZN770_HUMAN.H11MO.1.C	-1.8	rs117847676
chr9	135904682	135904683	T	C	0.35	alt	ZN770	ZN770_HUMAN.H11MO.1.C	-7.2	rs189647532
chr9	135904724	135904725	G	A	0.35	alt	MAFF	MAFF_HUMAN.H11MO.0.B	-0.4	rs141020287
chr9	135904724	135904725	G	A	0.35	alt	ZN214	ZN214_HUMAN.H11MO.0.C	-1.8	rs141020287
chr9	135906434	135906435	C	T	0.35	alt	MXI1	MXI1_HUMAN.H11MO.0.A	-1.4	rs182627267
chr9	135906434	135906435	C	T	0.35	alt	NR1H4	NR1H4_HUMAN.H11MO.0.B	-2.4	rs182627267
chr9	135906434	135906435	C	T	0.35	alt	RFX1	RFX1_HUMAN.H11MO.0.B	-1.3	rs182627267
chr9	135906434	135906435	C	T	0.35	alt	THAP1	THAP1_HUMAN.H11MO.0.C	-1.3	rs182627267
chr9	135906434	135906435	C	T	0.35	alt	ZN320	ZN320_HUMAN.H11MO.0.C	-2.4	rs182627267
chr9	135908033	135908034	G	A	0.36	alt	ZN816	ZN816_HUMAN.H11MO.0.C	0.6	rs189578439
chr9	135908883	135908884	A	G	0.36	alt	EBF1	MA0154.3	5.4	rs185871272
chr9	135908883	135908884	A	G	0.36	alt	COE1	COE1_HUMAN.H11MO.0.A	4.4	rs185871272
chr9	135914834	135914835	A	G	0.36	alt	ZSC31	ZSC31_HUMAN.H11MO.0.C	2.8	rs180815511
chr9	135915546	135915547	C	T	0.36	alt	ZIC1	ZIC1_HUMAN.H11MO.0.B	-2.7	rs186904677
chr9	135915546	135915547	C	T	0.36	alt	ZKSC1	ZKSC1_HUMAN.H11MO.0.B	-4.4	rs186904677
chr9	135915546	135915547	C	T	0.36	alt	ZNF41	ZNF41_HUMAN.H11MO.1.C	0.6	rs186904677
chr9	135915583	135915584	G	A	0.36	alt	E2F4	MA0470.1	-9.3	rs369307296
chr9	135915583	135915584	G	A	0.36	alt	E2F6	MA0471.1	-3.1	rs369307296
chr9	135915583	135915584	G	A	0.36	alt	SP2	SP2_HUMAN.H11MO.0.A	-3.2	rs369307296
chr9	135915583	135915584	G	A	0.36	alt	TFDP1	MA1122.1	-3.7	rs369307296
chr9	135915583	135915584	G	A	0.36	alt	E2F1	E2F1_HUMAN.H11MO.0.A	-4.3	rs369307296
chr9	135915583	135915584	G	A	0.36	alt	E2F3	E2F3_HUMAN.H11MO.0.A	-2.6	rs369307296
chr9	135915583	135915584	G	A	0.36	alt	E2F7	E2F7_HUMAN.H11MO.0.B	-3.1	rs369307296
chr9	135915583	135915584	G	A	0.36	alt	SP4	SP4_HUMAN.H11MO.0.A	-2.5	rs369307296
chr9	135920067	135920068	C	T	0.36	alt	COT1	COT1_HUMAN.H11MO.1.C	-1.9	rs375682664
chr9	135920067	135920068	C	T	0.36	alt	COT2	COT2_HUMAN.H11MO.0.A	-1.4	rs375682664
chr9	135920067	135920068	C	T	0.36	alt	KLF6	KLF6_HUMAN.H11MO.0.A	-0.6	rs375682664
chr9	135920067	135920068	C	T	0.36	alt	MAZ	MAZ_HUMAN.H11MO.0.A	-0.6	rs375682664
chr9	135920067	135920068	C	T	0.36	alt	RARA	RARA_HUMAN.H11MO.1.A	-1.7	rs375682664
chr9	135920067	135920068	C	T	0.36	alt	RORA	RORA_HUMAN.H11MO.0.C	-1.5	rs375682664
chr9	135920067	135920068	C	T	0.36	alt	RXRA	RXRA_HUMAN.H11MO.0.A	-1.2	rs375682664
chr9	135920067	135920068	C	T	0.36	alt	SP2	SP2_HUMAN.H11MO.0.A	-1.8	rs375682664
chr9	135920067	135920068	C	T	0.36	alt	SP3	SP3_HUMAN.H11MO.0.B	-1.3	rs375682664
chr9	135920067	135920068	C	T	0.36	alt	VEZF1	VEZF1_HUMAN.H11MO.0.C	-1	rs375682664
chr9	135924431	135924432	G	A	0.36	alt	SRBP2	SRBP2_HUMAN.H11MO.0.B	-1.5	rs373719965
chr9	135924770	135924771	C	T	0.36	alt	P53	P53_HUMAN.H11MO.1.A	4.5	rs370892358
chr9	135924964	135924965	T	C	0.36	alt	MAX	MA0058.1	4.6	rs373865470
chr9	135924964	135924965	T	C	0.36	alt	MAX::MYC	MA0059.1	3.2	rs373865470
chr9	135924964	135924965	T	C	0.36	alt	MNT	MA0825.1	4.1	rs373865470
chr9	135924964	135924965	T	C	0.36	alt	MXI1	MA1108.1	3.6	rs373865470
chr9	135924964	135924965	T	C	0.36	alt	MYC	MA0147.3	3.1	rs373865470
chr9	135924964	135924965	T	C	0.36	alt	MYCN	MYCN_HUMAN.H11MO.0.A	2.7	rs373865470
chr9	135928253	135928254	T	C	0.36	alt	PAX5	PAX5_HUMAN.H11MO.0.A	-1	rs189666480
chr9	135928253	135928254	T	C	0.36	alt	ZN121	ZN121_HUMAN.H11MO.0.C	-2.5	rs189666480
chr9	135929762	135929763	C	G	0.36	alt	HIC2	MA0738.1	-3.1	rs200854543
chr9	135929762	135929763	C	G	0.36	alt	ZBTB7A	MA0750.1	1.5	rs200854543
chr9	135929762	135929763	C	G	0.36	alt	KLF9	KLF9_HUMAN.H11MO.0.C	-2.8	rs200854543
chr9	135929762	135929763	C	G	0.36	alt	NFIC	NFIC_HUMAN.H11MO.0.A	-4.7	rs200854543
chr9	135929762	135929763	C	G	0.36	alt	SP1	SP1_HUMAN.H11MO.0.A	-4.7	rs200854543
chr9	135929762	135929763	C	G	0.36	alt	SP2	SP2_HUMAN.H11MO.0.A	-3.8	rs200854543
chr9	135929762	135929763	C	G	0.36	alt	SP3	SP3_HUMAN.H11MO.0.B	-4.1	rs200854543
chr9	135929762	135929763	C	G	0.36	alt	ZBT14	ZBT14_HUMAN.H11MO.0.C	4.6	rs200854543
chr9	135929762	135929763	C	G	0.36	alt	ZN320	ZN320_HUMAN.H11MO.0.C	-4.1	rs200854543
chr9	135930321	135930322	T	C	0.36	alt	ZN770	ZN770_HUMAN.H11MO.0.C	3.8	rs368262471
chr9	135930371	135930372	G	C	0.36	alt	TFAP2A	MA0003.2	-1.1	rs191292694
chr9	135930371	135930372	G	C	0.36	alt	TFAP2A(var.2)	MA0810.1	-0.7	rs191292694
chr9	135930371	135930372	G	C	0.36	alt	TFAP2B	MA0811.1	-1.2	rs191292694
chr9	135930371	135930372	G	C	0.36	alt	TFAP2C	MA0524.2	-1.2	rs191292694
chr9	135930371	135930372	G	C	0.36	alt	AP2C	AP2C_HUMAN.H11MO.0.A	-0.6	rs191292694
chr9	135930371	135930372	G	C	0.36	alt	RELB	RELB_HUMAN.H11MO.0.C	-3.8	rs191292694
chr9	135930671	135930672	C	T	0.36	alt	PATZ1	PATZ1_HUMAN.H11MO.0.C	-2.2	rs369602543
chr9	135931262	135931263	G	T	0.33	alt	EWSR1-FLI1	MA0149.1	2.7	rs376171280
chr9	135931262	135931263	G	T	0.33	alt	FLI1	FLI1_HUMAN.H11MO.0.A	3.4	rs376171280
chr9	135932538	135932539	C	T	0.35	alt	ZN768	ZN768_HUMAN.H11MO.0.C	-6.2	rs373939970
chr9	135932636	135932637	G	T	0.35	alt	NRF1	NRF1_HUMAN.H11MO.0.A	-1.2	rs184648222
chr9	135932636	135932637	G	T	0.35	alt	SP1	SP1_HUMAN.H11MO.0.A	-3.8	rs184648222
chr9	135932636	135932637	G	T	0.35	alt	SP4	SP4_HUMAN.H11MO.0.A	-2.2	rs184648222
chr9	135932636	135932637	G	T	0.35	alt	ZN341	ZN341_HUMAN.H11MO.1.C	3	rs184648222
chr9	135932636	135932637	G	T	0.35	alt	ZN418	ZN418_HUMAN.H11MO.0.C	-3.7	rs184648222
chr9	135932636	135932637	G	T	0.35	alt	ZN708	ZN708_HUMAN.H11MO.0.C	-2.8	rs184648222
chr9	135933787	135933788	C	T	0.35	alt	ATF6A	ATF6A_HUMAN.H11MO.0.B	-4.8	rs184728334
chr9	135933787	135933788	C	T	0.35	alt	BMAL1	BMAL1_HUMAN.H11MO.0.A	-5.2	rs184728334
chr9	137196802	137196803	G	A	0.05	alt	ZBT7A	ZBT7A_HUMAN.H11MO.0.A	6.5	rs143720163
chr9	137196802	137196803	G	A	0.05	alt	ZFX	ZFX_HUMAN.H11MO.0.A	-5.4	rs143720163
chr9	137212117	137212118	T	C	0.06	alt	E2F1	MA0024.1	4.1	rs184170794
chr9	137212117	137212118	T	C	0.06	alt	ZN335	ZN335_HUMAN.H11MO.0.A	1.6	rs184170794
chr9	137216097	137216098	A	G	0.06	alt	RFX1	RFX1_HUMAN.H11MO.0.B	1.6	rs184838955
chr9	137216097	137216098	A	G	0.06	alt	RFX2	RFX2_HUMAN.H11MO.0.A	1.2	rs184838955
chr9	137216097	137216098	A	G	0.06	alt	THAP1	THAP1_HUMAN.H11MO.0.C	1.5	rs184838955
chr9	137216097	137216098	A	G	0.06	alt	ZN563	ZN563_HUMAN.H11MO.0.C	1.1	rs184838955
chr9	137219906	137219907	T	C	0.07	alt	MAFK	MA0496.1	-1.1	rs118079756
chr9	137219906	137219907	T	C	0.07	alt	MAF	MAF_HUMAN.H11MO.0.A	-1	rs118079756
chr9	137219906	137219907	T	C	0.07	alt	MAFF	MAFF_HUMAN.H11MO.1.B	-1.6	rs118079756
chr9	137219906	137219907	T	C	0.07	alt	WT1	WT1_HUMAN.H11MO.0.C	1.2	rs118079756
chr9	137219906	137219907	T	C	0.07	alt	ZSC22	ZSC22_HUMAN.H11MO.0.C	-0.7	rs118079756
chr9	137223332	137223333	G	A	0.07	alt	TP53	MA0106.1	3.7	rs189119796
chr9	137223332	137223333	G	A	0.07	alt	TP63	MA0525.1	2	rs189119796
chr9	137223332	137223333	G	A	0.07	alt	NFIA	NFIA_HUMAN.H11MO.0.C	0.5	rs189119796
chr9	137223332	137223333	G	A	0.07	alt	P53	P53_HUMAN.H11MO.0.A	2.6	rs189119796
chr9	137223332	137223333	G	A	0.07	alt	P63	P63_HUMAN.H11MO.0.A	1.7	rs189119796
chr9	137223332	137223333	G	A	0.07	alt	P73	P73_HUMAN.H11MO.0.A	1.8	rs189119796
chr9	137223332	137223333	G	A	0.07	alt	THAP1	THAP1_HUMAN.H11MO.0.C	-2	rs189119796
chr9	137234265	137234266	C	T	0.07	alt	ZN341	ZN341_HUMAN.H11MO.0.C	1.5	rs144503225
chr9	137235587	137235588	C	G	0.07	alt	EWSR1-FLI1	MA0149.1	-6	rs185726522
chr9	137235587	137235588	C	G	0.07	alt	ZNF263	MA0528.1	-2.1	rs185726522
chr9	137235587	137235588	C	G	0.07	alt	CTCF	CTCF_HUMAN.H11MO.0.A	-2.7	rs185726522
chr9	137235587	137235588	C	G	0.07	alt	KLF15	KLF15_HUMAN.H11MO.0.A	-4.1	rs185726522
chr9	137235587	137235588	C	G	0.07	alt	KLF3	KLF3_HUMAN.H11MO.0.B	-2.2	rs185726522
chr9	137235587	137235588	C	G	0.07	alt	MAZ	MAZ_HUMAN.H11MO.0.A	-2.3	rs185726522
chr9	137235587	137235588	C	G	0.07	alt	PAX5	PAX5_HUMAN.H11MO.0.A	-1	rs185726522
chr9	137235587	137235588	C	G	0.07	alt	SP2	SP2_HUMAN.H11MO.0.A	-2	rs185726522
chr9	137235587	137235588	C	G	0.07	alt	SP3	SP3_HUMAN.H11MO.0.B	-3.8	rs185726522
chr9	137235587	137235588	C	G	0.07	alt	THAP1	THAP1_HUMAN.H11MO.0.C	-1.7	rs185726522
chr9	137235587	137235588	C	G	0.07	alt	WT1	WT1_HUMAN.H11MO.0.C	-3.3	rs185726522
chr9	137235587	137235588	C	G	0.07	alt	ZN467	ZN467_HUMAN.H11MO.0.C	-3.9	rs185726522
chr9	137235587	137235588	C	G	0.07	alt	ZN563	ZN563_HUMAN.H11MO.0.C	1.8	rs185726522
chr9	137236939	137236940	G	A	0.07	alt	LYL1	LYL1_HUMAN.H11MO.0.A	-2.5	rs188183374
chr9	137238213	137238214	G	A	0.07	alt	NR1H4	NR1H4_HUMAN.H11MO.0.B	0.9	rs148546995
chr9	137241556	137241557	C	T	0.07	alt	RFX1	RFX1_HUMAN.H11MO.0.B	-1.6	rs150836264
chr9	137241556	137241557	C	T	0.07	alt	SMAD2	SMAD2_HUMAN.H11MO.0.A	-4.2	rs150836264
chr9	137241556	137241557	C	T	0.07	alt	ZN816	ZN816_HUMAN.H11MO.1.C	-1.3	rs150836264
chr9	137245877	137245878	C	T	0.07	alt	MAZ	MAZ_HUMAN.H11MO.0.A	-0.6	rs140162074
chr9	137245877	137245878	C	T	0.07	alt	PATZ1	PATZ1_HUMAN.H11MO.0.C	-0.7	rs140162074
chr9	137245877	137245878	C	T	0.07	alt	THAP1	THAP1_HUMAN.H11MO.0.C	1	rs140162074
chr9	137246070	137246071	C	T	0.07	alt	ZKSC1	ZKSC1_HUMAN.H11MO.0.B	2.2	rs140846937
chr9	137248925	137248926	C	G	0.07	alt	RREB1	MA0073.1	-3.8	rs192317628
chr9	137248925	137248926	C	G	0.07	alt	EGR2	EGR2_HUMAN.H11MO.0.A	-3.6	rs192317628
chr9	137248925	137248926	C	G	0.07	alt	KLF1	KLF1_HUMAN.H11MO.0.A	-1	rs192317628
chr9	137248925	137248926	C	G	0.07	alt	KLF3	KLF3_HUMAN.H11MO.0.B	-0.8	rs192317628
chr9	137248925	137248926	C	G	0.07	alt	KLF5	KLF5_HUMAN.H11MO.0.A	-1.4	rs192317628
chr9	137248925	137248926	C	G	0.07	alt	KLF6	KLF6_HUMAN.H11MO.0.A	-1.6	rs192317628
chr9	137248925	137248926	C	G	0.07	alt	SP1	SP1_HUMAN.H11MO.0.A	-1.4	rs192317628
chr9	137251153	137251154	G	A	0.07	alt	MBD2	MBD2_HUMAN.H11MO.0.B	-2.1	rs184126689
chr9	137251153	137251154	G	A	0.07	alt	SP2	SP2_HUMAN.H11MO.0.A	-1.1	rs184126689
chr9	137251153	137251154	G	A	0.07	alt	THAP1	THAP1_HUMAN.H11MO.0.C	1	rs184126689
chr9	137251153	137251154	G	A	0.07	alt	ZN322	ZN322_HUMAN.H11MO.0.B	-2.3	rs184126689
chr9	137251153	137251154	G	A	0.07	alt	ZN563	ZN563_HUMAN.H11MO.1.C	4.5	rs184126689
chr9	137251470	137251471	G	T	0.07	alt	CTCFL	MA1102.1	0.4	rs139438512
chr9	137251470	137251471	G	T	0.07	alt	GLIS2	MA0736.1	-3.1	rs139438512
chr9	137251470	137251471	G	T	0.07	alt	ZIC1	MA0696.1	1.2	rs139438512
chr9	137251470	137251471	G	T	0.07	alt	ZIC3	ZIC3_HUMAN.H11MO.0.B	3.8	rs139438512
chr9	137251725	137251726	C	T	0.07	alt	PAX5	PAX5_HUMAN.H11MO.0.A	-1.7	rs188573524
chr9	137251725	137251726	C	T	0.07	alt	Z324A	Z324A_HUMAN.H11MO.0.C	-2.7	rs188573524
chr9	137251725	137251726	C	T	0.07	alt	ZN121	ZN121_HUMAN.H11MO.0.C	-4.7	rs188573524
chr9	137255144	137255145	C	T	0.07	alt	ZSC31	ZSC31_HUMAN.H11MO.0.C	1	rs139293942
chr9	137255203	137255204	C	T	0.07	alt	EGR4	MA0733.1	-3.2	rs192328334
chr9	137255203	137255204	C	T	0.07	alt	SP3	SP3_HUMAN.H11MO.0.B	-1.1	rs192328334
chr9	137255626	137255627	C	T	0.07	alt	TFAP2A	MA0003.1	-0.6	rs148682059
chr9	137255626	137255627	C	T	0.07	alt	ZN320	ZN320_HUMAN.H11MO.0.C	1.1	rs148682059
chr9	137259393	137259394	T	G	0.07	alt	MXI1	MA1108.1	5.8	rs148405484
chr9	137259393	137259394	T	G	0.07	alt	MYC	MYC_HUMAN.H11MO.0.A	6	rs148405484
chr9	137259393	137259394	T	G	0.07	alt	MAX	MAX_HUMAN.H11MO.0.A	5.3	rs148405484
chr9	137261603	137261604	G	A	0.07	alt	ZN770	ZN770_HUMAN.H11MO.0.C	-1.3	rs150799132
chr9	137262479	137262480	C	T	0.07	alt	ZNF263	MA0528.1	-1.7	rs117577077
chr9	137262479	137262480	C	T	0.07	alt	RXRA	RXRA_HUMAN.H11MO.1.A	1.1	rs117577077
chr9	137262479	137262480	C	T	0.07	alt	RXRB	RXRB_HUMAN.H11MO.0.C	-0.4	rs117577077
chr9	137262479	137262480	C	T	0.07	alt	ZN768	ZN768_HUMAN.H11MO.0.C	3.3	rs117577077
chr9	137265805	137265806	G	A	0.06	alt	ZN770	ZN770_HUMAN.H11MO.0.C	-1.3	rs138880024
chr9	137266219	137266220	C	T	0.06	alt	AP2C	AP2C_HUMAN.H11MO.0.A	-0.8	rs140135034
chr9	137266219	137266220	C	T	0.06	alt	REST	REST_HUMAN.H11MO.0.A	-2.1	rs140135034
chr9	137267126	137267127	C	T	0.06	alt	RFX5	RFX5_HUMAN.H11MO.0.A	1.3	rs147891952
chr9	137272718	137272719	A	G	0.06	alt	SP1	SP1_HUMAN.H11MO.0.A	1.7	rs145442017
chr9	137272933	137272934	C	T	0.06	alt	ZN768	ZN768_HUMAN.H11MO.0.C	-2.2	rs117175060
chr9	137286745	137286746	G	A	0.05	alt	ZIC3	ZIC3_HUMAN.H11MO.0.B	-4.7	rs117593068
chr9	137287033	137287034	C	T	0.05	alt	ESR1	MA0112.2	2.7	rs116845249
chr9	137287033	137287034	C	T	0.05	alt	ESR2	MA0258.1	1.7	rs116845249
chr9	137287033	137287034	C	T	0.05	alt	RARG	RARG_HUMAN.H11MO.0.B	2.5	rs116845249
chr9	137294228	137294229	T	A	0.07	alt	ID4	MA0824.1	-2.9	rs117429540
chr9	137294228	137294229	T	A	0.07	alt	TCF4	MA0830.1	-3	rs117429540
chr9	137294228	137294229	T	A	0.07	alt	HTF4	HTF4_HUMAN.H11MO.0.A	-1.7	rs117429540
chr9	137294228	137294229	T	A	0.07	alt	ZFX	ZFX_HUMAN.H11MO.1.A	3.5	rs117429540
chr9	137294228	137294229	T	A	0.07	alt	ZN563	ZN563_HUMAN.H11MO.1.C	0.7	rs117429540
chr9	137295739	137295740	C	T	0.08	alt	Z324A	Z324A_HUMAN.H11MO.0.C	0.7	rs56070642
chr9	137295739	137295740	C	T	0.08	alt	ZSC31	ZSC31_HUMAN.H11MO.0.C	-4	rs56070642
chr9	137295746	137295747	T	C	0.08	alt	THAP1	THAP1_HUMAN.H11MO.0.C	1.9	rs55999172
chr9	137295746	137295747	T	C	0.08	alt	ZN341	ZN341_HUMAN.H11MO.0.C	0.9	rs55999172
chr9	137295746	137295747	T	C	0.08	alt	ZN563	ZN563_HUMAN.H11MO.0.C	-0.8	rs55999172
chr9	137295746	137295747	T	C	0.08	alt	ZN770	ZN770_HUMAN.H11MO.0.C	2.3	rs55999172
chr9	137295746	137295747	T	C	0.08	alt	ZSC31	ZSC31_HUMAN.H11MO.0.C	1	rs55999172
chr9	137302609	137302610	A	G	0.06	alt	ZN768	ZN768_HUMAN.H11MO.0.C	1.4	rs34682612
chr9	137303364	137303365	G	A	0.06	alt	THAP1	THAP1_HUMAN.H11MO.0.C	-2.8	rs35945092
chr9	137303364	137303365	G	A	0.06	alt	ZN320	ZN320_HUMAN.H11MO.0.C	-3.4	rs35945092
chr9	137303364	137303365	G	A	0.06	alt	ZN667	ZN667_HUMAN.H11MO.0.C	-3	rs35945092
chr9	137306691	137306692	C	T	0.06	alt	EGR1	MA0162.2	-1.4	rs35901989
chr9	137306691	137306692	C	T	0.06	alt	EGR2	MA0472.2	-4	rs35901989
chr9	137306691	137306692	C	T	0.06	alt	EGR3	MA0732.1	-4.4	rs35901989
chr9	137306691	137306692	C	T	0.06	alt	KLF3	KLF3_HUMAN.H11MO.0.B	-1.4	rs35901989
chr9	137306691	137306692	C	T	0.06	alt	KLF6	KLF6_HUMAN.H11MO.0.A	-2	rs35901989
chr9	137306691	137306692	C	T	0.06	alt	KLF9	KLF9_HUMAN.H11MO.0.C	-0.7	rs35901989
chr9	137306691	137306692	C	T	0.06	alt	SP3	SP3_HUMAN.H11MO.0.B	-1	rs35901989
chr9	137307085	137307086	G	C	0.06	alt	MXI1	MXI1_HUMAN.H11MO.1.A	-4.1	rs34014479
chr9	137307085	137307086	G	C	0.06	alt	MYC	MA0147.3	-4.8	rs34014479
chr9	137307085	137307086	G	C	0.06	alt	MYCN	MYCN_HUMAN.H11MO.0.A	-7.6	rs34014479
chr9	137307085	137307086	G	C	0.06	alt	ATF6A	ATF6A_HUMAN.H11MO.0.B	2.7	rs34014479
chr9	137307085	137307086	G	C	0.06	alt	CLOCK	CLOCK_HUMAN.H11MO.0.C	-3.5	rs34014479
chr9	137307085	137307086	G	C	0.06	alt	ZN322	ZN322_HUMAN.H11MO.0.B	-2	rs34014479
chr9	137313169	137313170	A	G	0.06	alt	ELF5	ELF5_HUMAN.H11MO.0.A	-1.1	rs34328403
chr9	137313169	137313170	A	G	0.06	alt	ERG	ERG_HUMAN.H11MO.0.A	1.1	rs34328403
chr9	137313169	137313170	A	G	0.06	alt	ETS1	ETS1_HUMAN.H11MO.0.A	1.2	rs34328403
chr9	137313169	137313170	A	G	0.06	alt	KLF15	KLF15_HUMAN.H11MO.0.A	1.6	rs34328403
chr9	137313169	137313170	A	G	0.06	alt	TAF1	TAF1_HUMAN.H11MO.0.A	-0.5	rs34328403
chr9	137313169	137313170	A	G	0.06	alt	ZBT17	ZBT17_HUMAN.H11MO.0.A	-0.9	rs34328403
chr9	137313169	137313170	A	G	0.06	alt	ZN770	ZN770_HUMAN.H11MO.0.C	3	rs34328403
chr9	137313169	137313170	A	G	0.06	alt	ZSC22	ZSC22_HUMAN.H11MO.0.C	2.1	rs34328403
chr9	137323496	137323497	G	A	0.06	alt	TFAP2A(var.3)	MA0872.1	-1.2	rs116979376
chr9	137323496	137323497	G	A	0.06	alt	TFAP2B(var.3)	MA0813.1	-1.4	rs116979376
chr9	137323496	137323497	G	A	0.06	alt	TFAP2C(var.3)	MA0815.1	-1.2	rs116979376
chr9	137323496	137323497	G	A	0.06	alt	AP2B	AP2B_HUMAN.H11MO.0.B	-4	rs116979376
chr9	137327472	137327473	G	A	0.07	alt	PAX5	PAX5_HUMAN.H11MO.0.A	-2.3	rs117576806
chr9	137327472	137327473	G	A	0.07	alt	ZN121	ZN121_HUMAN.H11MO.0.C	-2.3	rs117576806
chr9	137598914	137598915	G	A	0.1	alt	EWSR1-FLI1	MA0149.1	3.4	rs147610879
chr9	137598914	137598915	G	A	0.1	alt	PAX5	MA0014.2	-0.9	rs147610879
chr9	137598914	137598915	G	A	0.1	alt	SP1	MA0079.3	-5.2	rs147610879
chr9	137598914	137598915	G	A	0.1	alt	SP2	SP2_HUMAN.H11MO.1.B	-4.1	rs147610879
chr9	137598914	137598915	G	A	0.1	alt	E2F4	E2F4_HUMAN.H11MO.0.A	-3.7	rs147610879
chr9	137598914	137598915	G	A	0.1	alt	E2F7	E2F7_HUMAN.H11MO.0.B	-2.2	rs147610879
chr9	137598914	137598915	G	A	0.1	alt	KLF15	KLF15_HUMAN.H11MO.0.A	-3	rs147610879
chr9	137598914	137598915	G	A	0.1	alt	MAZ	MAZ_HUMAN.H11MO.0.A	-3.2	rs147610879
chr9	137598914	137598915	G	A	0.1	alt	SP3	SP3_HUMAN.H11MO.0.B	-2.1	rs147610879
chr9	137598914	137598915	G	A	0.1	alt	SP4	SP4_HUMAN.H11MO.0.A	-3.1	rs147610879
chr9	137598914	137598915	G	A	0.1	alt	TFDP1	TFDP1_HUMAN.H11MO.0.C	-3.4	rs147610879
chr9	137598914	137598915	G	A	0.1	alt	VEZF1	VEZF1_HUMAN.H11MO.0.C	-1.1	rs147610879
chr9	137598914	137598915	G	A	0.1	alt	WT1	WT1_HUMAN.H11MO.1.B	-1.1	rs147610879
chr9	137598914	137598915	G	A	0.1	alt	ZN263	ZN263_HUMAN.H11MO.0.A	2	rs147610879
chr9	137598914	137598915	G	A	0.1	alt	ZN341	ZN341_HUMAN.H11MO.0.C	-0.7	rs147610879
chr9	137598914	137598915	G	A	0.1	alt	ZN467	ZN467_HUMAN.H11MO.0.C	-1.6	rs147610879
chr9	137598914	137598915	G	A	0.1	alt	ZN770	ZN770_HUMAN.H11MO.0.C	-1.9	rs147610879
chr9	137598914	137598915	G	A	0.1	alt	ZNF76	ZNF76_HUMAN.H11MO.0.C	-2.9	rs147610879
chr9	137620950	137620951	C	A	0.05	alt	ZFX	ZFX_HUMAN.H11MO.0.A	-1.8	rs146783021
chr9	137620950	137620951	C	A	0.05	alt	ZN667	ZN667_HUMAN.H11MO.0.C	1.2	rs146783021
chr9	137626005	137626006	C	T	0.05	alt	RBPJ	MA1116.1	4.9	rs148437172
chr9	137626005	137626006	C	T	0.05	alt	ITF2	ITF2_HUMAN.H11MO.0.C	4.5	rs148437172
chr9	137626005	137626006	C	T	0.05	alt	ZN335	ZN335_HUMAN.H11MO.0.A	1	rs148437172
chr9	137626005	137626006	C	T	0.05	alt	ZN563	ZN563_HUMAN.H11MO.0.C	-1.6	rs148437172
chr9	137629370	137629371	G	C	0.05	alt	SNAI2	SNAI2_HUMAN.H11MO.0.A	4.8	rs148211057
chr9	137629370	137629371	G	C	0.05	alt	TCF3	MA0522.2	0.4	rs148211057
chr9	137629370	137629371	G	C	0.05	alt	ASCL1	ASCL1_HUMAN.H11MO.0.A	2.2	rs148211057
chr9	137629370	137629371	G	C	0.05	alt	HEN1	HEN1_HUMAN.H11MO.0.C	2.7	rs148211057
chr9	137629370	137629371	G	C	0.05	alt	OLIG2	OLIG2_HUMAN.H11MO.0.B	0.7	rs148211057
chr9	137629370	137629371	G	C	0.05	alt	TAL1	TAL1_HUMAN.H11MO.1.A	1.5	rs148211057
chr9	137629370	137629371	G	C	0.05	alt	TWST1	TWST1_HUMAN.H11MO.0.A	-1.3	rs148211057
chr9	137632624	137632625	C	T	0.05	alt	ESR1	MA0112.2	-1.2	rs117513967
chr9	137632624	137632625	C	T	0.05	alt	ESR2	MA0258.1	-1.2	rs117513967
chr9	137632624	137632625	C	T	0.05	alt	PPARG	MA0066.1	-1.1	rs117513967
chr9	137641003	137641004	C	T	0.05	alt	SP2	SP2_HUMAN.H11MO.0.A	-2	rs146441941
chr9	137641003	137641004	C	T	0.05	alt	PATZ1	PATZ1_HUMAN.H11MO.0.C	1.6	rs146441941
chr9	137641003	137641004	C	T	0.05	alt	SP3	SP3_HUMAN.H11MO.0.B	-0.8	rs146441941
chr9	137641003	137641004	C	T	0.05	alt	SP4	SP4_HUMAN.H11MO.0.A	-0.6	rs146441941
chr9	137641003	137641004	C	T	0.05	alt	WT1	WT1_HUMAN.H11MO.0.C	-0.8	rs146441941
chr9	137641528	137641529	A	C	0.05	alt	RREB1	MA0073.1	2.2	rs117794224
chr9	137642654	137642655	G	A	0.05	alt	KLF6	KLF6_HUMAN.H11MO.0.A	-2.4	rs61735045
chr9	137642654	137642655	G	A	0.05	alt	PATZ1	PATZ1_HUMAN.H11MO.0.C	-2.3	rs61735045
chr9	137642654	137642655	G	A	0.05	alt	SMAD3	SMAD3_HUMAN.H11MO.0.B	4.7	rs61735045
chr9	137642654	137642655	G	A	0.05	alt	TAF1	TAF1_HUMAN.H11MO.0.A	-1.4	rs61735045
chr9	137642654	137642655	G	A	0.05	alt	TBX3	TBX3_HUMAN.H11MO.0.C	0.8	rs61735045
chr9	137642654	137642655	G	A	0.05	alt	THAP1	THAP1_HUMAN.H11MO.0.C	-2.3	rs61735045
chr9	137646266	137646267	G	T	0.05	alt	TAL1::TCF3	MA0091.1	3.4	rs78098946
chr9	137646266	137646267	G	T	0.05	alt	BHA15	BHA15_HUMAN.H11MO.0.B	1.9	rs78098946
chr9	137646266	137646267	G	T	0.05	alt	HTF4	HTF4_HUMAN.H11MO.0.A	-1.7	rs78098946
chr9	137646266	137646267	G	T	0.05	alt	ITF2	ITF2_HUMAN.H11MO.0.C	-1.3	rs78098946
chr9	137646266	137646267	G	T	0.05	alt	TAL1	TAL1_HUMAN.H11MO.1.A	-0.5	rs78098946
chr9	137656942	137656943	G	A	0.06	alt	KLF13	MA0657.1	1	rs11103513
chr9	137656942	137656943	G	A	0.06	alt	KLF9	KLF9_HUMAN.H11MO.0.C	-2.7	rs11103513
chr9	137656942	137656943	G	A	0.06	alt	ZN768	ZN768_HUMAN.H11MO.0.C	7	rs11103513
chr9	137656951	137656952	G	A	0.06	alt	KLF14	MA0740.1	-7	rs11103514
chr9	137656951	137656952	G	A	0.06	alt	TP63	MA0525.1	1.8	rs11103514
chr9	137656951	137656952	G	A	0.06	alt	KLF9	KLF9_HUMAN.H11MO.0.C	-7.3	rs11103514
chr9	137656951	137656952	G	A	0.06	alt	P53	P53_HUMAN.H11MO.0.A	2.3	rs11103514
chr9	137656951	137656952	G	A	0.06	alt	P63	P63_HUMAN.H11MO.1.A	2.7	rs11103514
chr9	137656951	137656952	G	A	0.06	alt	P73	P73_HUMAN.H11MO.0.A	1.6	rs11103514
chr9	137657199	137657200	G	A	0.06	ref	EBF1	MA0154.2	-2.7	rs4842155
chr9	137657199	137657200	G	A	0.06	ref	HEN1	HEN1_HUMAN.H11MO.0.C	-1.2	rs4842155
chr9	137661778	137661779	C	T	0.08	alt	KLF5	MA0599.1	-3.2	rs11103517
chr9	137661778	137661779	C	T	0.08	alt	NFKB1	MA0105.3	-4.5	rs11103517
chr9	137661778	137661779	C	T	0.08	alt	REL	REL_HUMAN.H11MO.0.B	-4.8	rs11103517
chr9	137661778	137661779	C	T	0.08	alt	RELB	MA1117.1	-4.1	rs11103517
chr9	137661778	137661779	C	T	0.08	alt	SP1	MA0079.3	-10.9	rs11103517
chr9	137661778	137661779	C	T	0.08	alt	KLF15	KLF15_HUMAN.H11MO.0.A	-4.6	rs11103517
chr9	137661778	137661779	C	T	0.08	alt	MAZ	MAZ_HUMAN.H11MO.0.A	-2.4	rs11103517
chr9	137661778	137661779	C	T	0.08	alt	NKX25	NKX25_HUMAN.H11MO.0.B	3	rs11103517
chr9	137661778	137661779	C	T	0.08	alt	PATZ1	PATZ1_HUMAN.H11MO.0.C	-2	rs11103517
chr9	137661778	137661779	C	T	0.08	alt	SRBP2	SRBP2_HUMAN.H11MO.0.B	0.7	rs11103517
chr9	137661778	137661779	C	T	0.08	alt	TF65	TF65_HUMAN.H11MO.0.A	-5.4	rs11103517
chr9	137661778	137661779	C	T	0.08	alt	VEZF1	VEZF1_HUMAN.H11MO.1.C	-2.3	rs11103517
chr9	137661778	137661779	C	T	0.08	alt	ZN140	ZN140_HUMAN.H11MO.0.C	-1.3	rs11103517
chr9	137661778	137661779	C	T	0.08	alt	ZN281	ZN281_HUMAN.H11MO.0.A	-4.9	rs11103517
chr9	137661778	137661779	C	T	0.08	alt	ZN467	ZN467_HUMAN.H11MO.0.C	-3.8	rs11103517
chr9	137661778	137661779	C	T	0.08	alt	ZN816	ZN816_HUMAN.H11MO.1.C	1.6	rs11103517
chr9	137662659	137662660	G	A	0.08	alt	PRDM1	MA0508.1	-1.2	rs34347545
chr9	137662659	137662660	G	A	0.08	alt	IRF3	IRF3_HUMAN.H11MO.0.B	-0.7	rs34347545
chr9	137662659	137662660	G	A	0.08	alt	SP1	SP1_HUMAN.H11MO.1.A	-1.6	rs34347545
chr9	137662659	137662660	G	A	0.08	alt	Z324A	Z324A_HUMAN.H11MO.0.C	1.8	rs34347545
chr9	137664259	137664260	G	C	0.08	alt	REST	REST_HUMAN.H11MO.0.A	0.8	rs11103521
chr9	137676269	137676270	T	C	0.08	alt	PATZ1	PATZ1_HUMAN.H11MO.0.C	2.3	rs13283715
chr9	137676269	137676270	T	C	0.08	alt	RXRA	RXRA_HUMAN.H11MO.0.A	-0.5	rs13283715
chr9	137676269	137676270	T	C	0.08	alt	SP4	SP4_HUMAN.H11MO.1.A	0.9	rs13283715
chr9	137676269	137676270	T	C	0.08	alt	VEZF1	VEZF1_HUMAN.H11MO.1.C	0.9	rs13283715
chr9	137676269	137676270	T	C	0.08	alt	ZN281	ZN281_HUMAN.H11MO.0.A	4.7	rs13283715
chr9	137676269	137676270	T	C	0.08	alt	ZN331	ZN331_HUMAN.H11MO.0.C	2.1	rs13283715
chr9	137676269	137676270	T	C	0.08	alt	ZN341	ZN341_HUMAN.H11MO.0.C	1.4	rs13283715
chr9	137676269	137676270	T	C	0.08	alt	ZN467	ZN467_HUMAN.H11MO.0.C	1.1	rs13283715
chr9	137676269	137676270	T	C	0.08	alt	ZN768	ZN768_HUMAN.H11MO.0.C	-3.5	rs13283715
chr9	137676269	137676270	T	C	0.08	alt	ZSC22	ZSC22_HUMAN.H11MO.0.C	2.8	rs13283715
chr9	137676270	137676271	T	A	0.08	alt	RXRA	RXRA_HUMAN.H11MO.0.A	-2.5	rs13283716
chr9	137676270	137676271	T	A	0.08	alt	TAL1	TAL1_HUMAN.H11MO.0.A	5.4	rs13283716
chr9	137676270	137676271	T	A	0.08	alt	VEZF1	VEZF1_HUMAN.H11MO.1.C	-1.1	rs13283716
chr9	137676270	137676271	T	A	0.08	alt	ZN467	ZN467_HUMAN.H11MO.0.C	-2.2	rs13283716
chr9	137676270	137676271	T	A	0.08	alt	ZN768	ZN768_HUMAN.H11MO.0.C	-2.3	rs13283716
chr9	137677017	137677018	G	A	0.08	alt	NFYA	NFYA_HUMAN.H11MO.0.A	3.5	rs71506921
chr9	137677017	137677018	G	A	0.08	alt	NFYB	NFYB_HUMAN.H11MO.0.A	5	rs71506921
chr9	137677017	137677018	G	A	0.08	alt	NFYC	NFYC_HUMAN.H11MO.0.A	2.4	rs71506921
chr9	137677017	137677018	G	A	0.08	alt	SOX9	SOX9_HUMAN.H11MO.1.B	2.4	rs71506921
chr9	137686627	137686628	G	A	0.08	alt	KLF15	KLF15_HUMAN.H11MO.0.A	-0.9	rs75633644
chr9	137686627	137686628	G	A	0.08	alt	MAZ	MAZ_HUMAN.H11MO.0.A	-1.1	rs75633644
chr9	137686627	137686628	G	A	0.08	alt	SP4	SP4_HUMAN.H11MO.1.A	-0.8	rs75633644
chr9	137686627	137686628	G	A	0.08	alt	VEZF1	VEZF1_HUMAN.H11MO.0.C	-1	rs75633644
chr9	137686627	137686628	G	A	0.08	alt	WT1	WT1_HUMAN.H11MO.0.C	-0.6	rs75633644
chr9	137686627	137686628	G	A	0.08	alt	ZN467	ZN467_HUMAN.H11MO.0.C	-0.8	rs75633644
chr9	137944495	137944496	C	T	0.11	alt	OSR2	OSR2_HUMAN.H11MO.0.C	-1.3	rs150174933
chr9	137944495	137944496	C	T	0.11	alt	VEZF1	VEZF1_HUMAN.H11MO.0.C	-1.9	rs150174933
chr9	137944495	137944496	C	T	0.11	alt	WT1	WT1_HUMAN.H11MO.0.C	-1.6	rs150174933
chr9	137944495	137944496	C	T	0.11	alt	ZN263	ZN263_HUMAN.H11MO.0.A	-1.6	rs150174933
chr9	138044128	138044129	C	A	0.07	alt	SP1	MA0079.3	-5.5	rs149055192
chr9	138044128	138044129	C	A	0.07	alt	MAZ	MAZ_HUMAN.H11MO.1.A	-4.7	rs149055192
chr9	138044128	138044129	C	A	0.07	alt	PATZ1	PATZ1_HUMAN.H11MO.1.C	-5.4	rs149055192
chr9	138044128	138044129	C	A	0.07	alt	SP2	SP2_HUMAN.H11MO.1.B	-5.8	rs149055192
chr9	138044128	138044129	C	A	0.07	alt	VEZF1	VEZF1_HUMAN.H11MO.1.C	-3.7	rs149055192
chr9	138044128	138044129	C	A	0.07	alt	WT1	WT1_HUMAN.H11MO.1.B	-5.8	rs149055192
chr9	138044128	138044129	C	A	0.07	alt	ZBT17	ZBT17_HUMAN.H11MO.0.A	-1.1	rs149055192
chr9	138044128	138044129	C	A	0.07	alt	ZN263	ZN263_HUMAN.H11MO.1.A	-8	rs149055192
chr9	138044128	138044129	C	A	0.07	alt	ZN281	ZN281_HUMAN.H11MO.0.A	-1.3	rs149055192
chr9	138045204	138045205	C	A	0.07	alt	ZN341	ZN341_HUMAN.H11MO.0.C	-1.7	rs372591356
chr9	138060485	138060486	C	T	0.11	alt	FEV	FEV_HUMAN.H11MO.0.B	-0.5	rs77071566
chr10	1534631	1534632	A	C	0.06	alt	MAX	MA0058.3	-7.5	rs546621825
chr10	1534631	1534632	A	C	0.06	alt	MLX	MA0663.1	-5.2	rs546621825
chr10	1534631	1534632	A	C	0.06	alt	MLXIPL	MA0664.1	-4.8	rs546621825
chr10	1534631	1534632	A	C	0.06	alt	MNT	MA0825.1	-5.5	rs546621825
chr10	1534631	1534632	A	C	0.06	alt	TFE3	MA0831.2	-2.6	rs546621825
chr10	1534631	1534632	A	C	0.06	alt	TFEB	MA0692.1	-3	rs546621825
chr10	1534631	1534632	A	C	0.06	alt	TFEC	MA0871.1	-3.4	rs546621825
chr10	1534631	1534632	A	C	0.06	alt	USF1	MA0093.2	-10.7	rs546621825
chr10	1534631	1534632	A	C	0.06	alt	USF2	USF2_HUMAN.H11MO.0.A	-5	rs546621825
chr10	1534631	1534632	A	C	0.06	alt	MITF	MITF_HUMAN.H11MO.0.A	-3.1	rs546621825
chr10	1545480	1545481	C	G	0.08	alt	ZNF85	ZNF85_HUMAN.H11MO.1.C	4.5	rs368164059
chr10	1550297	1550298	C	T	0.08	alt	NR1I2	NR1I2_HUMAN.H11MO.0.C	-2.3	rs377607612
chr10	1550297	1550298	C	T	0.08	alt	NR1I3	NR1I3_HUMAN.H11MO.0.C	-1.6	rs377607612
chr10	1550297	1550298	C	T	0.08	alt	THA	THA_HUMAN.H11MO.0.C	-2.7	rs377607612
chr10	1557470	1557471	C	T	0.09	alt	HES7	MA0822.1	-6.5	rs375594818
chr10	1557470	1557471	C	T	0.09	alt	ZKSC1	ZKSC1_HUMAN.H11MO.0.B	1	rs375594818
chr10	1572644	1572645	G	C	0.08	alt	ZKSC1	ZKSC1_HUMAN.H11MO.0.B	3.1	rs377065910
chr10	1572644	1572645	G	C	0.08	alt	ZN263	ZN263_HUMAN.H11MO.0.A	3.8	rs377065910
chr10	1573307	1573308	C	T	0.08	alt	MAX::MYC	MA0059.1	-0.6	rs575774819
chr10	1573307	1573308	C	T	0.08	alt	MYC	MYC_HUMAN.H11MO.0.A	-0.5	rs575774819
chr10	1577219	1577220	G	A	0.08	alt	GCR	GCR_HUMAN.H11MO.1.A	5.6	rs542578281
chr10	1577219	1577220	G	A	0.08	alt	ZBT48	ZBT48_HUMAN.H11MO.0.C	0.4	rs542578281
chr10	1715913	1715914	G	A	0.12	alt	REST	MA0138.1	-0.4	rs79486175
chr10	1715913	1715914	G	A	0.12	alt	ZN331	ZN331_HUMAN.H11MO.0.C	-3.2	rs79486175
chr10	1715913	1715914	G	A	0.12	alt	ZN341	ZN341_HUMAN.H11MO.0.C	-1.3	rs79486175
chr10	1722604	1722605	C	G	0.14	alt	CTCFL	MA1102.1	-2.5	rs4880910
chr10	1722604	1722605	C	G	0.14	alt	EGR2	EGR2_HUMAN.H11MO.0.A	-2.1	rs4880910
chr10	1722729	1722730	C	T	0.08	alt	EGR1	MA0162.3	5.5	rs952208291
chr10	1722729	1722730	C	T	0.08	alt	EGR2	MA0472.2	2.1	rs952208291
chr10	1722729	1722730	C	T	0.08	alt	EGR3	MA0732.1	4.2	rs952208291
chr10	1722729	1722730	C	T	0.08	alt	EGR4	MA0733.1	2.5	rs952208291
chr10	1722729	1722730	C	T	0.08	alt	GLI2	MA0734.1	-1.8	rs952208291
chr10	1779139	1779140	A	G	0.05	alt	REST	MA0138.2	4.8	rs117110448
chr10	1779553	1779554	C	T	0.05	alt	PLAG1	MA0163.1	-3.4	rs3750682
chr10	1779553	1779554	C	T	0.05	alt	HEN1	HEN1_HUMAN.H11MO.0.C	-5.7	rs3750682
chr10	1779553	1779554	C	T	0.05	alt	NFIA	NFIA_HUMAN.H11MO.0.C	2.9	rs3750682
chr10	1779553	1779554	C	T	0.05	alt	NFIC	NFIC_HUMAN.H11MO.0.A	1.7	rs3750682
chr10	1779553	1779554	C	T	0.05	alt	PATZ1	PATZ1_HUMAN.H11MO.0.C	-1.2	rs3750682
chr10	1779553	1779554	C	T	0.05	alt	SP2	SP2_HUMAN.H11MO.0.A	-1.4	rs3750682
chr10	1779553	1779554	C	T	0.05	alt	ZN449	ZN449_HUMAN.H11MO.0.C	0.8	rs3750682
chr10	1999858	1999859	T	C	0.15	alt	RUNX2	MA0511.1	8.8	rs12771379
chr10	2000500	2000501	T	C	0.15	alt	Z354A	Z354A_HUMAN.H11MO.0.C	-2.8	rs72772249
chr10	2010024	2010025	A	G	0.13	alt	TBP	TBP_HUMAN.H11MO.0.A	3.6	rs72772279
chr10	2011125	2011126	G	A	0.12	alt	ZEB1	MA0103.2	-2.5	rs72772285
chr10	2011125	2011126	G	A	0.12	alt	THA	THA_HUMAN.H11MO.0.C	-2	rs72772285
chr10	2053460	2053461	A	G	0.18	alt	ESR1	MA0112.2	1.4	rs72776207
chr10	2053460	2053461	A	G	0.18	alt	NRF1	MA0506.1	9.1	rs72776207
chr10	2053460	2053461	A	G	0.18	alt	ANDR	ANDR_HUMAN.H11MO.1.A	-2.6	rs72776207
chr10	2053460	2053461	A	G	0.18	alt	HEN1	HEN1_HUMAN.H11MO.0.C	3.5	rs72776207
chr10	2053460	2053461	A	G	0.18	alt	ZN341	ZN341_HUMAN.H11MO.0.C	-0.5	rs72776207
chr10	2053460	2053461	A	G	0.18	alt	ZN708	ZN708_HUMAN.H11MO.0.C	-3.2	rs72776207
chr10	2053662	2053663	C	G	0.18	alt	WT1	WT1_HUMAN.H11MO.0.C	1.3	rs72776208
chr10	2053662	2053663	C	G	0.18	alt	ZN281	ZN281_HUMAN.H11MO.0.A	1.9	rs72776208
chr10	2053662	2053663	C	G	0.18	alt	ZN331	ZN331_HUMAN.H11MO.0.C	4	rs72776208
chr10	2053662	2053663	C	G	0.18	alt	ZSC22	ZSC22_HUMAN.H11MO.0.C	4.6	rs72776208
chr10	2053903	2053904	A	C	0.18	alt	RREB1	MA0073.1	-0.5	rs115442170
chr10	2053903	2053904	A	C	0.18	alt	ZNF143	MA0088.2	2.2	rs115442170
chr10	2053903	2053904	A	C	0.18	alt	ZNF740	MA0753.1	3.4	rs115442170
chr10	2054695	2054696	G	A	0.16	alt	PLAG1	MA0163.1	-3.4	rs72776210
chr10	2054695	2054696	G	A	0.16	alt	TFAP2A(var.3)	MA0872.1	-1.1	rs72776210
chr10	2054695	2054696	G	A	0.16	alt	TFAP2B(var.3)	MA0813.1	-1.4	rs72776210
chr10	2054695	2054696	G	A	0.16	alt	TFAP2C(var.3)	MA0815.1	-1.2	rs72776210
chr10	2054695	2054696	G	A	0.16	alt	COE1	COE1_HUMAN.H11MO.0.A	3.6	rs72776210
chr10	2054695	2054696	G	A	0.16	alt	MXI1	MXI1_HUMAN.H11MO.0.A	-1.5	rs72776210
chr10	2054695	2054696	G	A	0.16	alt	ZN320	ZN320_HUMAN.H11MO.0.C	-1.1	rs72776210
chr10	2054695	2054696	G	A	0.16	alt	ZNF76	ZNF76_HUMAN.H11MO.0.C	0.9	rs72776210
chr10	2061856	2061857	C	G	0.13	alt	STAT1	MA0137.3	-9	rs77696171
chr10	2061856	2061857	C	G	0.13	alt	BCL6	BCL6_HUMAN.H11MO.0.A	-1.5	rs77696171
chr10	2061856	2061857	C	G	0.13	alt	STA5A	STA5A_HUMAN.H11MO.0.A	-3.6	rs77696171
chr10	2061856	2061857	C	G	0.13	alt	STA5B	STA5B_HUMAN.H11MO.0.A	-3.1	rs77696171
chr10	2061856	2061857	C	G	0.13	alt	STAT3	STAT3_HUMAN.H11MO.0.A	-7.5	rs77696171
chr10	3848995	3848996	A	C	0.12	ref	NANOG	NANOG_HUMAN.H11MO.1.B	-2.5	rs78288214
chr10	3848995	3848996	A	C	0.12	ref	Z324A	Z324A_HUMAN.H11MO.0.C	3.8	rs78288214
chr10	3848995	3848996	A	C	0.12	ref	ZN382	ZN382_HUMAN.H11MO.0.C	-3.6	rs78288214
chr10	3864071	3864072	G	A	0.06	alt	E2F4	MA0470.1	-9.3	rs72771263
chr10	3864071	3864072	G	A	0.06	alt	E2F6	MA0471.1	-6.3	rs72771263
chr10	3864071	3864072	G	A	0.06	alt	EWSR1-FLI1	MA0149.1	5.6	rs72771263
chr10	3864071	3864072	G	A	0.06	alt	FLI1	MA0475.1	8.9	rs72771263
chr10	3864071	3864072	G	A	0.06	alt	TFDP1	MA1122.1	-5.3	rs72771263
chr10	3864071	3864072	G	A	0.06	alt	ZNF263	MA0528.1	-0.4	rs72771263
chr10	3864071	3864072	G	A	0.06	alt	E2F1	E2F1_HUMAN.H11MO.0.A	-4.5	rs72771263
chr10	3864071	3864072	G	A	0.06	alt	E2F3	E2F3_HUMAN.H11MO.0.A	-1.9	rs72771263
chr10	3864071	3864072	G	A	0.06	alt	E2F7	E2F7_HUMAN.H11MO.0.B	-2.2	rs72771263
chr10	3864071	3864072	G	A	0.06	alt	ELF5	ELF5_HUMAN.H11MO.0.A	2.2	rs72771263
chr10	3864071	3864072	G	A	0.06	alt	ERG	ERG_HUMAN.H11MO.0.A	3.6	rs72771263
chr10	3864071	3864072	G	A	0.06	alt	ETV4	ETV4_HUMAN.H11MO.0.B	3.4	rs72771263
chr10	3864071	3864072	G	A	0.06	alt	ETV5	ETV5_HUMAN.H11MO.0.C	1.9	rs72771263
chr10	3864071	3864072	G	A	0.06	alt	FEV	FEV_HUMAN.H11MO.0.B	-0.6	rs72771263
chr10	3864071	3864072	G	A	0.06	alt	MAZ	MAZ_HUMAN.H11MO.0.A	-0.4	rs72771263
chr10	3864071	3864072	G	A	0.06	alt	PATZ1	PATZ1_HUMAN.H11MO.0.C	-2.2	rs72771263
chr10	3864071	3864072	G	A	0.06	alt	SP1	SP1_HUMAN.H11MO.0.A	-1.6	rs72771263
chr10	3864071	3864072	G	A	0.06	alt	VEZF1	VEZF1_HUMAN.H11MO.1.C	-0.8	rs72771263
chr10	3864071	3864072	G	A	0.06	alt	ZN341	ZN341_HUMAN.H11MO.0.C	-1	rs72771263
chr10	3864071	3864072	G	A	0.06	alt	ZN770	ZN770_HUMAN.H11MO.0.C	-0.6	rs72771263
chr10	3864071	3864072	G	A	0.06	alt	ZSC31	ZSC31_HUMAN.H11MO.0.C	1.6	rs72771263
chr10	4002184	4002185	G	A	0.18	alt	BRAC	BRAC_HUMAN.H11MO.0.A	0.7	rs142382941
chr10	4002184	4002185	G	A	0.18	alt	ZN816	ZN816_HUMAN.H11MO.0.C	-2.3	rs142382941
chr10	4011083	4011084	C	G	0.18	alt	ESR1	MA0112.3	-8	rs11252215
chr10	4011083	4011084	C	G	0.18	alt	ESR2	MA0258.1	-3.5	rs11252215
chr10	4011083	4011084	C	G	0.18	alt	BC11A	BC11A_HUMAN.H11MO.0.A	2.4	rs11252215
chr10	4011083	4011084	C	G	0.18	alt	IRF8	IRF8_HUMAN.H11MO.0.B	5	rs11252215
chr10	4011083	4011084	C	G	0.18	alt	RARG	RARG_HUMAN.H11MO.0.B	-3.2	rs11252215
chr10	4013780	4013781	C	G	0.18	alt	EGR1	MA0162.2	-1.6	rs186259184
chr10	4013780	4013781	C	G	0.18	alt	RREB1	MA0073.1	-3.8	rs186259184
chr10	4013780	4013781	C	G	0.18	alt	ZBTB7A	MA0750.1	6.8	rs186259184
chr10	4013780	4013781	C	G	0.18	alt	ZBTB7B	MA0694.1	4.6	rs186259184
chr10	4013780	4013781	C	G	0.18	alt	ZBTB7C	MA0695.1	2.1	rs186259184
chr10	4013780	4013781	C	G	0.18	alt	AHR	AHR_HUMAN.H11MO.0.B	-1.1	rs186259184
chr10	4013780	4013781	C	G	0.18	alt	EGR2	EGR2_HUMAN.H11MO.1.A	-1.9	rs186259184
chr10	4013780	4013781	C	G	0.18	alt	KLF1	KLF1_HUMAN.H11MO.0.A	-3.6	rs186259184
chr10	4013780	4013781	C	G	0.18	alt	ZIC1	ZIC1_HUMAN.H11MO.0.B	0.5	rs186259184
chr10	4013780	4013781	C	G	0.18	alt	ZN281	ZN281_HUMAN.H11MO.0.A	-3.9	rs186259184
chr10	4014218	4014219	T	C	0.18	alt	GLIS3	MA0737.1	2.9	rs76814493
chr10	4015065	4015066	C	T	0.18	alt	REST	REST_HUMAN.H11MO.0.A	-2.1	rs117020411
chr10	4021270	4021271	C	T	0.18	alt	ETS2	ETS2_HUMAN.H11MO.0.B	-1	rs11252233
chr10	4021270	4021271	C	T	0.18	alt	FLI1	FLI1_HUMAN.H11MO.0.A	-1.6	rs11252233
chr10	4022085	4022086	C	T	0.18	alt	MAZ	MAZ_HUMAN.H11MO.0.A	-0.9	rs11252234
chr10	4022085	4022086	C	T	0.18	alt	PATZ1	PATZ1_HUMAN.H11MO.0.C	2.1	rs11252234
chr10	4022085	4022086	C	T	0.18	alt	SMCA5	SMCA5_HUMAN.H11MO.0.C	2.1	rs11252234
chr10	4022085	4022086	C	T	0.18	alt	SP4	SP4_HUMAN.H11MO.0.A	-1.1	rs11252234
chr10	4022085	4022086	C	T	0.18	alt	WT1	WT1_HUMAN.H11MO.0.C	-1.2	rs11252234
chr10	4022085	4022086	C	T	0.18	alt	ZBT17	ZBT17_HUMAN.H11MO.0.A	0.7	rs11252234
chr10	4022085	4022086	C	T	0.18	alt	ZN341	ZN341_HUMAN.H11MO.0.C	0.9	rs11252234
chr10	4032981	4032982	C	T	0.18	alt	HOXA13	MA0650.1	3.5	rs11252247
chr10	4032981	4032982	C	T	0.18	alt	HOXB13	MA0901.1	4.3	rs11252247
chr10	4032981	4032982	C	T	0.18	alt	HOXD13	MA0909.1	7.9	rs11252247
chr10	4035789	4035790	G	C	0.18	alt	TBX21	TBX21_HUMAN.H11MO.0.A	0.8	rs12219589
chr10	4036699	4036700	T	C	0.18	alt	ETV5	ETV5_HUMAN.H11MO.0.C	0.9	rs11252248
chr10	4036734	4036735	A	T	0.18	alt	INSM1	MA0155.1	-2.7	rs10430774
chr10	4036734	4036735	A	T	0.18	alt	ZN250	ZN250_HUMAN.H11MO.0.C	3.7	rs10430774
chr10	4049104	4049105	C	T	0.18	alt	CTCF	MA0139.1	-5.6	rs117741437
chr10	4049104	4049105	C	T	0.18	alt	ELF1	MA0473.1	10.5	rs117741437
chr10	4049104	4049105	C	T	0.18	alt	ELF3	MA0640.1	8.7	rs117741437
chr10	4049104	4049105	C	T	0.18	alt	ELF4	MA0641.1	5.4	rs117741437
chr10	4049104	4049105	C	T	0.18	alt	ELF5	MA0136.2	8.2	rs117741437
chr10	4049104	4049105	C	T	0.18	alt	ELK4	MA0076.2	9.1	rs117741437
chr10	4049104	4049105	C	T	0.18	alt	FLI1	MA0475.1	9.1	rs117741437
chr10	4049104	4049105	C	T	0.18	alt	ZBTB7A	MA0750.2	3.6	rs117741437
chr10	4049104	4049105	C	T	0.18	alt	EHF	EHF_HUMAN.H11MO.0.B	7.2	rs117741437
chr10	4049104	4049105	C	T	0.18	alt	ELF2	ELF2_HUMAN.H11MO.0.C	4.3	rs117741437
chr10	4049104	4049105	C	T	0.18	alt	ELK1	ELK1_HUMAN.H11MO.0.B	5	rs117741437
chr10	4049104	4049105	C	T	0.18	alt	ETS1	ETS1_HUMAN.H11MO.0.A	4.8	rs117741437
chr10	4062011	4062012	C	G	0.18	alt	ZN770	ZN770_HUMAN.H11MO.1.C	-6	rs11252272
chr10	4119972	4119973	G	T	0.05	alt	RFX1	RFX1_HUMAN.H11MO.0.B	1	rs80337058
chr10	4119972	4119973	G	T	0.05	alt	ZN770	ZN770_HUMAN.H11MO.0.C	-4.9	rs80337058
chr10	4120670	4120671	C	T	0.05	alt	RARA::RXRA	MA0159.1	1.3	rs118093342
chr10	4120670	4120671	C	T	0.05	alt	RARA(var.2)	MA0730.1	1	rs118093342
chr10	4120670	4120671	C	T	0.05	alt	ANDR	ANDR_HUMAN.H11MO.2.A	0.7	rs118093342
chr10	4120670	4120671	C	T	0.05	alt	RARA	RARA_HUMAN.H11MO.2.A	0.8	rs118093342
chr10	4124073	4124074	A	G	0.05	alt	KLF4	MA0039.3	4.6	rs76141358
chr10	4124073	4124074	A	G	0.05	alt	KLF15	KLF15_HUMAN.H11MO.0.A	5.7	rs76141358
chr10	4124073	4124074	A	G	0.05	alt	KLF3	KLF3_HUMAN.H11MO.0.B	5.4	rs76141358
chr10	4124073	4124074	A	G	0.05	alt	KLF5	KLF5_HUMAN.H11MO.0.A	5.1	rs76141358
chr10	4124073	4124074	A	G	0.05	alt	KLF6	KLF6_HUMAN.H11MO.0.A	4.1	rs76141358
chr10	4149694	4149695	G	A	0.05	alt	SPI1	SPI1_HUMAN.H11MO.0.A	0.8	rs11252350
chr10	4149694	4149695	G	A	0.05	alt	ZN680	ZN680_HUMAN.H11MO.0.C	2.8	rs11252350
chr10	5160045	5160046	G	T	0.06	alt	SMAD3	SMAD3_HUMAN.H11MO.0.B	-0.8	rs2398196
chr10	5166885	5166886	A	C	0.06	alt	NEUROG2	MA0669.1	7.6	rs75935081
chr10	5241424	5241425	C	G	0.06	alt	ESR1	MA0112.2	-1	rs139472354
chr10	5241424	5241425	C	G	0.06	alt	GLI2	MA0734.1	-2.7	rs139472354
chr10	5241424	5241425	C	G	0.06	alt	ESR2	ESR2_HUMAN.H11MO.0.A	-0.5	rs139472354
chr10	5241424	5241425	C	G	0.06	alt	KLF15	KLF15_HUMAN.H11MO.0.A	-1.2	rs139472354
chr10	5241424	5241425	C	G	0.06	alt	SP1	SP1_HUMAN.H11MO.0.A	-0.9	rs139472354
chr10	5241424	5241425	C	G	0.06	alt	THA	THA_HUMAN.H11MO.0.C	-0.9	rs139472354
chr10	5241424	5241425	C	G	0.06	alt	ZN563	ZN563_HUMAN.H11MO.0.C	3.9	rs139472354
chr10	5241424	5241425	C	G	0.06	alt	ZN667	ZN667_HUMAN.H11MO.0.C	1.2	rs139472354
chr10	5359674	5359675	G	A	0.12	alt	ERF	MA0760.1	-7.4	rs9423598
chr10	5359674	5359675	G	A	0.12	alt	ERG	MA0474.2	-7	rs9423598
chr10	5359674	5359675	G	A	0.12	alt	ETS1	MA0098.3	-9.9	rs9423598
chr10	5359674	5359675	G	A	0.12	alt	ETV2	MA0762.1	-9.4	rs9423598
chr10	5359674	5359675	G	A	0.12	alt	ETV4	MA0764.1	-6.5	rs9423598
chr10	5359674	5359675	G	A	0.12	alt	FEV	MA0156.2	-8.1	rs9423598
chr10	5359674	5359675	G	A	0.12	alt	FLI1	MA0475.2	-12.6	rs9423598
chr10	5359894	5359895	T	C	0.18	alt	PLAG1	MA0163.1	0.4	rs12217277
chr10	5359894	5359895	T	C	0.18	alt	LYL1	LYL1_HUMAN.H11MO.0.A	-2.2	rs12217277
chr10	5359894	5359895	T	C	0.18	alt	ZN770	ZN770_HUMAN.H11MO.0.C	1	rs12217277
chr10	5367226	5367227	G	A	0.16	alt	ZNF41	ZNF41_HUMAN.H11MO.0.C	1.9	rs74497751
chr10	5474962	5474963	C	T	0.1	alt	ZNF263	MA0528.1	-0.4	rs79405130
chr10	5474962	5474963	C	T	0.1	alt	VEZF1	VEZF1_HUMAN.H11MO.0.C	0.9	rs79405130
chr10	5474962	5474963	C	T	0.1	alt	ZBT17	ZBT17_HUMAN.H11MO.0.A	-2.9	rs79405130
chr10	5474962	5474963	C	T	0.1	alt	ZN341	ZN341_HUMAN.H11MO.0.C	-1.4	rs79405130
chr10	5482789	5482790	G	C	0.1	alt	ZN768	ZN768_HUMAN.H11MO.0.C	-3.2	rs76215855
chr10	5483326	5483327	G	T	0.1	alt	RFX2	RFX2_HUMAN.H11MO.0.A	-4.6	rs76601714
chr10	5483326	5483327	G	T	0.1	alt	RFX3	RFX3_HUMAN.H11MO.0.B	-2.9	rs76601714
chr10	5483326	5483327	G	T	0.1	alt	RFX4	MA0799.1	-1.8	rs76601714
chr10	5483326	5483327	G	T	0.1	alt	RFX5	MA0510.1	-9.7	rs76601714
chr10	5483326	5483327	G	T	0.1	alt	RFX1	RFX1_HUMAN.H11MO.0.B	-3.2	rs76601714
chr10	5484624	5484625	A	G	0.1	alt	KLF6	KLF6_HUMAN.H11MO.0.A	2.4	rs141494142
chr10	5484624	5484625	A	G	0.1	alt	ZFX	ZFX_HUMAN.H11MO.1.A	1.9	rs141494142
chr10	5484624	5484625	A	G	0.1	alt	ZN554	ZN554_HUMAN.H11MO.0.C	3.4	rs141494142
chr10	5484624	5484625	A	G	0.1	alt	ZN770	ZN770_HUMAN.H11MO.0.C	2.3	rs141494142
chr10	5489186	5489187	G	T	0.1	alt	STAT1	STAT1_HUMAN.H11MO.0.A	1.4	rs60426135
chr10	5498693	5498694	A	G	0.1	alt	PAX5	PAX5_HUMAN.H11MO.0.A	1.7	rs79837777
chr10	5500458	5500459	G	A	0.1	alt	GLIS2	MA0736.1	-3.2	rs58308873
chr10	5502924	5502925	G	A	0.1	alt	STAT1	STAT1_HUMAN.H11MO.0.A	-1.3	rs76209297
chr10	5502947	5502948	G	A	0.1	alt	HXA1	HXA1_HUMAN.H11MO.0.C	-3.9	rs79811876
chr10	5503409	5503410	G	A	0.1	alt	EBF1	MA0154.2	10.1	rs61629472
chr10	5503409	5503410	G	A	0.1	alt	PLAG1	MA0163.1	-3.4	rs61629472
chr10	5503409	5503410	G	A	0.1	alt	COE1	COE1_HUMAN.H11MO.0.A	1.4	rs61629472
chr10	5503409	5503410	G	A	0.1	alt	ZBT48	ZBT48_HUMAN.H11MO.0.C	2.2	rs61629472
chr10	5505695	5505696	G	A	0.09	alt	FOXO1	FOXO1_HUMAN.H11MO.0.A	3.9	rs118117787
chr10	5505695	5505696	G	A	0.09	alt	KLF15	KLF15_HUMAN.H11MO.0.A	-0.6	rs118117787
chr10	5507151	5507152	C	T	0.09	ref	CTCF	MA0139.1	-2.8	rs75344383
chr10	5507151	5507152	C	T	0.09	ref	CTCFL	CTCFL_HUMAN.H11MO.0.A	-4.4	rs75344383
chr10	5507151	5507152	C	T	0.09	ref	ZN549	ZN549_HUMAN.H11MO.0.C	1.1	rs75344383
chr10	5509241	5509242	G	A	0.09	alt	ZN320	ZN320_HUMAN.H11MO.0.C	2.2	rs76497520
chr10	5509241	5509242	G	A	0.09	alt	ZNF76	ZNF76_HUMAN.H11MO.0.C	-0.8	rs76497520
chr10	5509510	5509511	C	T	0.09	alt	HSF1	HSF1_HUMAN.H11MO.0.A	-1.4	rs79770314
chr10	5509510	5509511	C	T	0.09	alt	HSF4	MA0771.1	-0.7	rs79770314
chr10	5509510	5509511	C	T	0.09	alt	HSF2	HSF2_HUMAN.H11MO.0.A	-0.7	rs79770314
chr10	5510386	5510387	G	A	0.09	alt	FEV	FEV_HUMAN.H11MO.0.B	-2.3	rs28619342
chr10	5510386	5510387	G	A	0.09	alt	ZFX	ZFX_HUMAN.H11MO.1.A	-2.6	rs28619342
chr10	5514184	5514185	T	C	0.09	alt	IRF1	IRF1_HUMAN.H11MO.0.A	-0.7	rs117114643
chr10	5514184	5514185	T	C	0.09	alt	IRF2	IRF2_HUMAN.H11MO.0.A	-0.6	rs117114643
chr10	5514184	5514185	T	C	0.09	alt	IRF8	IRF8_HUMAN.H11MO.0.B	-0.4	rs117114643
chr10	5514184	5514185	T	C	0.09	alt	NFAC1	NFAC1_HUMAN.H11MO.1.B	-0.5	rs117114643
chr10	5518636	5518637	G	C	0.1	alt	ETV5	ETV5_HUMAN.H11MO.0.C	0.8	rs143169641
chr10	5518636	5518637	G	C	0.1	alt	OLIG2	OLIG2_HUMAN.H11MO.0.B	0.8	rs143169641
chr10	5518636	5518637	G	C	0.1	alt	PTF1A	PTF1A_HUMAN.H11MO.0.B	0.5	rs143169641
chr10	5518636	5518637	G	C	0.1	alt	ZN329	ZN329_HUMAN.H11MO.0.C	-7	rs143169641
chr10	5520879	5520880	C	T	0.1	ref	E2F6	E2F6_HUMAN.H11MO.0.A	-3.4	rs117841982
chr10	5520879	5520880	C	T	0.1	ref	VEZF1	VEZF1_HUMAN.H11MO.0.C	-1.6	rs117841982
chr10	5520879	5520880	C	T	0.1	ref	WT1	WT1_HUMAN.H11MO.0.C	-3.6	rs117841982
chr10	5526681	5526682	T	A	0.1	alt	HSF2	MA0770.1	3.1	rs75199931
chr10	5526681	5526682	T	A	0.1	alt	NR3C1	MA0113.3	1.8	rs75199931
chr10	5526681	5526682	T	A	0.1	alt	NR3C2	MA0727.1	1.2	rs75199931
chr10	5526681	5526682	T	A	0.1	alt	ANDR	ANDR_HUMAN.H11MO.1.A	0.8	rs75199931
chr10	5526681	5526682	T	A	0.1	alt	GCR	GCR_HUMAN.H11MO.0.A	1.4	rs75199931
chr10	5526681	5526682	T	A	0.1	alt	PRGR	PRGR_HUMAN.H11MO.0.A	3	rs75199931
chr10	5530859	5530860	G	A	0.11	alt	CTCFL	MA1102.1	-0.4	rs75893302
chr10	5530859	5530860	G	A	0.11	alt	ZIC1	MA0696.1	-1.9	rs75893302
chr10	5530859	5530860	G	A	0.11	alt	ZIC3	MA0697.1	-1.5	rs75893302
chr10	5530859	5530860	G	A	0.11	alt	ZIC4	MA0751.1	-1	rs75893302
chr10	5533646	5533647	G	A	0.11	alt	ZFX	ZFX_HUMAN.H11MO.1.A	-0.5	rs76306793
chr10	5604455	5604456	G	T	0.09	alt	THAP1	THAP1_HUMAN.H11MO.0.C	-3	rs76057088
chr10	5613248	5613249	T	A	0.16	alt	ZBTB7C	MA0695.1	-4.6	rs58589352
chr10	5613248	5613249	T	A	0.16	alt	SP4	SP4_HUMAN.H11MO.0.A	1.9	rs58589352
chr10	5613248	5613249	T	A	0.16	alt	TAF1	TAF1_HUMAN.H11MO.0.A	1.1	rs58589352
chr10	5615546	5615547	C	A	0.16	alt	FEZF1	FEZF1_HUMAN.H11MO.0.C	3.5	rs58411480
chr10	5615546	5615547	C	A	0.16	alt	ZN341	ZN341_HUMAN.H11MO.0.C	0.7	rs58411480
chr10	5617027	5617028	T	C	0.16	alt	PLAG1	MA0163.1	-1.2	rs75254215
chr10	5617027	5617028	T	C	0.16	alt	ZFX	ZFX_HUMAN.H11MO.1.A	2.3	rs75254215
chr10	5617027	5617028	T	C	0.16	alt	ZN770	ZN770_HUMAN.H11MO.0.C	2.1	rs75254215
chr10	5617919	5617920	C	A	0.14	alt	ZBTB7A	MA0750.2	1.2	rs56113508
chr10	5617919	5617920	C	A	0.14	alt	ZN320	ZN320_HUMAN.H11MO.0.C	-1.4	rs56113508
chr10	5622265	5622266	C	T	0.14	alt	KLF6	KLF6_HUMAN.H11MO.0.A	-0.6	rs117612521
chr10	5622265	5622266	C	T	0.14	alt	THA	THA_HUMAN.H11MO.0.C	-0.5	rs117612521
chr10	5622265	5622266	C	T	0.14	alt	ZN770	ZN770_HUMAN.H11MO.0.C	-2.6	rs117612521
chr10	5625436	5625437	C	T	0.16	alt	ZN816	ZN816_HUMAN.H11MO.1.C	-0.9	rs56870093
chr10	5626650	5626651	G	A	0.18	alt	MXI1	MXI1_HUMAN.H11MO.0.A	-0.9	rs55915230
chr10	5626650	5626651	G	A	0.18	alt	TAL1	TAL1_HUMAN.H11MO.1.A	0.7	rs55915230
chr10	5627064	5627065	A	G	0.18	alt	BACH2	MA1101.1	1	rs56172763
chr10	5627064	5627065	A	G	0.18	alt	FOSL1	FOSL1_HUMAN.H11MO.0.A	0.9	rs56172763
chr10	5627064	5627065	A	G	0.18	alt	FOSL1::JUNB	MA1137.1	1	rs56172763
chr10	5627064	5627065	A	G	0.18	alt	FOSL2	MA0478.1	1	rs56172763
chr10	5627064	5627065	A	G	0.18	alt	JUNB	JUNB_HUMAN.H11MO.0.A	1	rs56172763
chr10	5627064	5627065	A	G	0.18	alt	MAFF	MAFF_HUMAN.H11MO.0.B	3.5	rs56172763
chr10	5627064	5627065	A	G	0.18	alt	MAFK	MA0496.2	3.7	rs56172763
chr10	5627064	5627065	A	G	0.18	alt	BACH1	BACH1_HUMAN.H11MO.0.A	0.8	rs56172763
chr10	5627064	5627065	A	G	0.18	alt	HEN1	HEN1_HUMAN.H11MO.0.C	1.2	rs56172763
chr10	5627064	5627065	A	G	0.18	alt	JUN	JUN_HUMAN.H11MO.0.A	0.8	rs56172763
chr10	5627064	5627065	A	G	0.18	alt	JUND	JUND_HUMAN.H11MO.0.A	0.8	rs56172763
chr10	5627064	5627065	A	G	0.18	alt	MAF	MAF_HUMAN.H11MO.0.A	1.9	rs56172763
chr10	5627064	5627065	A	G	0.18	alt	MAFG	MAFG_HUMAN.H11MO.0.A	7.9	rs56172763
chr10	5627064	5627065	A	G	0.18	alt	NFE2	NFE2_HUMAN.H11MO.0.A	0.5	rs56172763
chr10	5629468	5629469	G	A	0.18	alt	ZN335	ZN335_HUMAN.H11MO.0.A	-0.7	rs57446863
chr10	5629468	5629469	G	A	0.18	alt	ZN490	ZN490_HUMAN.H11MO.0.C	4.5	rs57446863
chr10	5629468	5629469	G	A	0.18	alt	ZN563	ZN563_HUMAN.H11MO.0.C	-0.6	rs57446863
chr10	5629468	5629469	G	A	0.18	alt	ZSC31	ZSC31_HUMAN.H11MO.0.C	0.9	rs57446863
chr10	5630787	5630788	C	T	0.2	alt	ESR1	ESR1_HUMAN.H11MO.0.A	-2.8	rs75200421
chr10	5631009	5631010	G	A	0.2	alt	ELF1	MA0473.1	10.1	rs12359886
chr10	5631009	5631010	G	A	0.2	alt	SPI1	SPI1_HUMAN.H11MO.0.A	-3	rs12359886
chr10	5631009	5631010	G	A	0.2	alt	ZBTB7A	MA0750.2	1	rs12359886
chr10	5631009	5631010	G	A	0.2	alt	EHF	EHF_HUMAN.H11MO.0.B	3.3	rs12359886
chr10	5631009	5631010	G	A	0.2	alt	ELF2	ELF2_HUMAN.H11MO.0.C	2.4	rs12359886
chr10	5631009	5631010	G	A	0.2	alt	ELF3	ELF3_HUMAN.H11MO.0.A	3.6	rs12359886
chr10	5631009	5631010	G	A	0.2	alt	ELF5	ELF5_HUMAN.H11MO.0.A	2.2	rs12359886
chr10	5631009	5631010	G	A	0.2	alt	ETV2	ETV2_HUMAN.H11MO.0.B	3.8	rs12359886
chr10	5631009	5631010	G	A	0.2	alt	ETV4	ETV4_HUMAN.H11MO.0.B	3.4	rs12359886
chr10	5631009	5631010	G	A	0.2	alt	ETV5	ETV5_HUMAN.H11MO.0.C	1.9	rs12359886
chr10	5631009	5631010	G	A	0.2	alt	FLI1	FLI1_HUMAN.H11MO.0.A	2.7	rs12359886
chr10	5631009	5631010	G	A	0.2	alt	IRF3	IRF3_HUMAN.H11MO.0.B	-1.3	rs12359886
chr10	5631009	5631010	G	A	0.2	alt	MAZ	MAZ_HUMAN.H11MO.0.A	-1.8	rs12359886
chr10	5631009	5631010	G	A	0.2	alt	PATZ1	PATZ1_HUMAN.H11MO.0.C	-2.3	rs12359886
chr10	5631009	5631010	G	A	0.2	alt	SP4	SP4_HUMAN.H11MO.0.A	-0.5	rs12359886
chr10	5631009	5631010	G	A	0.2	alt	ZN554	ZN554_HUMAN.H11MO.0.C	1.7	rs12359886
chr10	5631257	5631258	G	A	0.19	alt	ZFX	ZFX_HUMAN.H11MO.1.A	-1.3	rs78932785
chr10	5631257	5631258	G	A	0.19	alt	ZN329	ZN329_HUMAN.H11MO.0.C	-4.4	rs78932785
chr10	5631843	5631844	G	A	0.18	alt	ZN436	ZN436_HUMAN.H11MO.0.C	-4.9	rs11599233
chr10	5703189	5703190	C	T	0.28	alt	EGR2	EGR2_HUMAN.H11MO.0.A	-0.8	rs74685545
chr10	5703189	5703190	C	T	0.28	alt	ZBT17	ZBT17_HUMAN.H11MO.0.A	-1.5	rs74685545
chr10	5703189	5703190	C	T	0.28	alt	ZN281	ZN281_HUMAN.H11MO.0.A	-3.7	rs74685545
chr10	5703189	5703190	C	T	0.28	alt	ZN667	ZN667_HUMAN.H11MO.0.C	0.9	rs74685545
chr10	5719054	5719055	G	T	0.29	alt	TP63	MA0525.1	-11	rs77214406
chr10	5719054	5719055	G	T	0.29	alt	P53	P53_HUMAN.H11MO.0.A	-8	rs77214406
chr10	5719054	5719055	G	T	0.29	alt	P63	P63_HUMAN.H11MO.1.A	-6.4	rs77214406
chr10	5719054	5719055	G	T	0.29	alt	P73	P73_HUMAN.H11MO.0.A	-4.9	rs77214406
chr10	5719483	5719484	T	C	0.3	alt	PBX3	MA1114.1	3.1	rs7089800
chr10	5731544	5731545	C	A	0.25	ref	PAX5	MA0014.2	-4.5	rs9424222
chr10	5731544	5731545	C	A	0.25	ref	ZN121	ZN121_HUMAN.H11MO.0.C	-3.2	rs9424222
chr10	5743180	5743181	A	G	0.25	alt	E2F4	MA0470.1	9.3	rs78982127
chr10	5743180	5743181	A	G	0.25	alt	E2F6	MA0471.1	3.1	rs78982127
chr10	5743180	5743181	A	G	0.25	alt	E2F1	E2F1_HUMAN.H11MO.0.A	4.3	rs78982127
chr10	5743180	5743181	A	G	0.25	alt	E2F3	E2F3_HUMAN.H11MO.0.A	2.6	rs78982127
chr10	5743180	5743181	A	G	0.25	alt	E2F7	E2F7_HUMAN.H11MO.0.B	3.1	rs78982127
chr10	5743180	5743181	A	G	0.25	alt	TBX3	TBX3_HUMAN.H11MO.0.C	-4.4	rs78982127
chr10	5743180	5743181	A	G	0.25	alt	TFDP1	TFDP1_HUMAN.H11MO.0.C	3.5	rs78982127
chr10	5767133	5767134	C	T	0.25	alt	KLF14	MA0740.1	6.1	rs139732807
chr10	5767133	5767134	C	T	0.25	alt	SP1	SP1_HUMAN.H11MO.0.A	2.4	rs139732807
chr10	5767133	5767134	C	T	0.25	alt	ZN770	ZN770_HUMAN.H11MO.0.C	-1	rs139732807
chr10	5772920	5772921	A	T	0.25	alt	IRF1	IRF1_HUMAN.H11MO.0.A	-4.8	rs75514089
chr10	5772920	5772921	A	T	0.25	alt	IRF3	MA1418.1	-4.1	rs75514089
chr10	5772920	5772921	A	T	0.25	alt	IRF4	MA1419.1	-8.6	rs75514089
chr10	5772920	5772921	A	T	0.25	alt	IRF8	MA0652.1	-7.5	rs75514089
chr10	5772920	5772921	A	T	0.25	alt	IRF9	MA0653.1	-8	rs75514089
chr10	5772920	5772921	A	T	0.25	alt	STAT1	STAT1_HUMAN.H11MO.1.A	-4.5	rs75514089
chr10	5772920	5772921	A	T	0.25	alt	STAT1::STAT2	MA0517.1	-6	rs75514089
chr10	5772920	5772921	A	T	0.25	alt	BC11A	BC11A_HUMAN.H11MO.0.A	-2.5	rs75514089
chr10	5772920	5772921	A	T	0.25	alt	IRF2	IRF2_HUMAN.H11MO.0.A	-4.4	rs75514089
chr10	5772920	5772921	A	T	0.25	alt	IRF7	IRF7_HUMAN.H11MO.0.C	-2.4	rs75514089
chr10	5772920	5772921	A	T	0.25	alt	STAT2	STAT2_HUMAN.H11MO.0.A	-6	rs75514089
chr10	5773362	5773363	G	A	0.25	alt	AHR	AHR_HUMAN.H11MO.0.B	-4.2	rs59511159
chr10	5773362	5773363	G	A	0.25	alt	ARNT	ARNT_HUMAN.H11MO.0.B	-5.4	rs59511159
chr10	5773362	5773363	G	A	0.25	alt	P63	P63_HUMAN.H11MO.1.A	2.7	rs59511159
chr10	5773362	5773363	G	A	0.25	alt	P73	P73_HUMAN.H11MO.1.A	2.8	rs59511159
chr10	5779472	5779473	G	A	0.25	alt	SP4	SP4_HUMAN.H11MO.0.A	0.7	rs11596603
chr10	5779472	5779473	G	A	0.25	alt	ZN341	ZN341_HUMAN.H11MO.0.C	-0.6	rs11596603
chr10	5779472	5779473	G	A	0.25	alt	ZN467	ZN467_HUMAN.H11MO.0.C	-1.2	rs11596603
chr10	5790729	5790730	C	T	0.25	alt	TCF7L1	MA1421.1	6.3	rs11593253
chr10	5794574	5794575	C	T	0.22	alt	CLOCK	MA0819.1	-2.8	rs374690158
chr10	5794574	5794575	C	T	0.22	alt	HES5	MA0821.1	-7.6	rs374690158
chr10	5794574	5794575	C	T	0.22	alt	HEY1	MA0823.1	-10	rs374690158
chr10	5794574	5794575	C	T	0.22	alt	HEY2	MA0649.1	-4.6	rs374690158
chr10	5795389	5795390	G	C	0.25	alt	THAP1	THAP1_HUMAN.H11MO.0.C	3.1	rs147268294
chr10	5795389	5795390	G	C	0.25	alt	TYY1	TYY1_HUMAN.H11MO.0.A	7.5	rs147268294
chr10	5795432	5795433	T	A	0.25	alt	MAZ	MAZ_HUMAN.H11MO.0.A	-1.4	rs11597597
chr10	5795432	5795433	T	A	0.25	alt	VEZF1	VEZF1_HUMAN.H11MO.0.C	-1	rs11597597
chr10	5795432	5795433	T	A	0.25	alt	ZBT17	ZBT17_HUMAN.H11MO.0.A	-2.2	rs11597597
chr10	5795432	5795433	T	A	0.25	alt	ZN770	ZN770_HUMAN.H11MO.0.C	-2.2	rs11597597
chr10	5795432	5795433	T	A	0.25	alt	ZSC22	ZSC22_HUMAN.H11MO.0.C	-0.7	rs11597597
chr10	5806634	5806635	A	T	0.25	alt	OZF	OZF_HUMAN.H11MO.0.C	5.3	rs77644965
chr10	5817523	5817524	A	G	0.25	alt	ZN436	ZN436_HUMAN.H11MO.0.C	3.7	rs11592184
chr10	5859178	5859179	G	T	0.25	ref	SMAD3	SMAD3_HUMAN.H11MO.0.B	-0.8	rs12221191
chr10	5859178	5859179	G	T	0.25	ref	ZBT17	ZBT17_HUMAN.H11MO.0.A	-2.2	rs12221191
chr10	5859178	5859179	G	T	0.25	ref	ZFX	ZFX_HUMAN.H11MO.1.A	-4.2	rs12221191
chr10	5859178	5859179	G	T	0.25	ref	ZN554	ZN554_HUMAN.H11MO.0.C	-2.6	rs12221191
chr10	5859178	5859179	G	T	0.25	ref	ZN770	ZN770_HUMAN.H11MO.1.C	-5.1	rs12221191
chr10	5880873	5880874	C	T	0.3	alt	ZNF18	ZNF18_HUMAN.H11MO.0.C	7.2	rs149016126
chr10	5895633	5895634	A	G	0.34	alt	TFAP2B(var.3)	MA0813.1	9	rs116909897
chr10	5895633	5895634	A	G	0.34	alt	TFAP2C(var.3)	MA0815.1	9.8	rs116909897
chr10	5895633	5895634	A	G	0.34	alt	SP2	SP2_HUMAN.H11MO.0.A	1.9	rs116909897
chr10	5895633	5895634	A	G	0.34	alt	SP4	SP4_HUMAN.H11MO.0.A	1.3	rs116909897
chr10	5901108	5901109	G	A	0.36	alt	ZN121	ZN121_HUMAN.H11MO.0.C	2.2	rs74961712
chr10	5904348	5904349	A	G	0.31	alt	MAZ	MAZ_HUMAN.H11MO.0.A	1.1	rs145857114
chr10	5904348	5904349	A	G	0.31	alt	ZN341	ZN341_HUMAN.H11MO.0.C	5.4	rs145857114
chr10	5904348	5904349	A	G	0.31	alt	ZN708	ZN708_HUMAN.H11MO.0.C	3.6	rs145857114
chr10	5918344	5918345	G	A	0.12	alt	ASCL1	MA1100.1	-1.2	rs56296494
chr10	5918344	5918345	G	A	0.12	alt	NHLH1	MA0048.1	-2.2	rs56296494
chr10	5918344	5918345	G	A	0.12	alt	HEN1	HEN1_HUMAN.H11MO.0.C	-3.5	rs56296494
chr10	5918344	5918345	G	A	0.12	alt	HTF4	HTF4_HUMAN.H11MO.0.A	2.4	rs56296494
chr10	5918344	5918345	G	A	0.12	alt	ITF2	ITF2_HUMAN.H11MO.0.C	0.8	rs56296494
chr10	5918344	5918345	G	A	0.12	alt	MYOD1	MYOD1_HUMAN.H11MO.1.A	0.5	rs56296494
chr10	5918344	5918345	G	A	0.12	alt	MYOG	MYOG_HUMAN.H11MO.0.B	-0.7	rs56296494
chr10	5918344	5918345	G	A	0.12	alt	TFE2	TFE2_HUMAN.H11MO.0.A	0.7	rs56296494
chr10	5919185	5919186	C	T	0.12	alt	ZFX	ZFX_HUMAN.H11MO.1.A	-0.8	rs56213022
chr10	5919185	5919186	C	T	0.12	alt	ZN770	ZN770_HUMAN.H11MO.0.C	-1.9	rs56213022
chr10	5929962	5929963	G	C	0.12	alt	E2F1	MA0024.3	-3.4	rs2296136
chr10	5929962	5929963	G	C	0.12	alt	YY1	MA0095.2	1.7	rs2296136
chr10	5929962	5929963	G	C	0.12	alt	THAP1	THAP1_HUMAN.H11MO.0.C	1.3	rs2296136
chr10	5929962	5929963	G	C	0.12	alt	TYY1	TYY1_HUMAN.H11MO.0.A	1.8	rs2296136
chr10	5929962	5929963	G	C	0.12	alt	ZFP42	ZFP42_HUMAN.H11MO.0.A	1.1	rs2296136
chr10	5930763	5930764	C	A	0.12	alt	ZN502	ZN502_HUMAN.H11MO.0.C	-5	rs41306916
chr10	5952549	5952550	G	A	0.12	alt	NFIC	MA0161.2	-3.9	rs79917461
chr10	5986783	5986784	T	A	0.28	alt	CTCFL	CTCFL_HUMAN.H11MO.0.A	-2.8	rs79357413
chr10	6017618	6017619	G	A	0.12	alt	SP2	MA0516.1	-4.4	rs887416027
chr10	6017618	6017619	G	A	0.12	alt	THAP1	MA0597.1	-0.5	rs887416027
chr10	6017618	6017619	G	A	0.12	alt	KLF6	KLF6_HUMAN.H11MO.0.A	-1.6	rs887416027
chr10	6017618	6017619	G	A	0.12	alt	ZN770	ZN770_HUMAN.H11MO.0.C	-2.1	rs887416027
chr10	6028118	6028119	G	T	0.15	alt	SP2	SP2_HUMAN.H11MO.0.A	-2.5	rs76575202
chr10	6028118	6028119	G	T	0.15	alt	WT1	WT1_HUMAN.H11MO.1.B	-6.5	rs76575202
chr10	6028250	6028251	A	T	0.15	alt	PO3F1	PO3F1_HUMAN.H11MO.0.C	-2.4	rs76642243
chr10	6102590	6102591	C	T	0.05	alt	TCF4	MA0830.1	-0.9	rs138181457
chr10	6102590	6102591	C	T	0.05	alt	AHR	AHR_HUMAN.H11MO.0.B	-4.2	rs138181457
chr10	6102590	6102591	C	T	0.05	alt	ZN335	ZN335_HUMAN.H11MO.0.A	2.4	rs138181457
chr10	6103265	6103266	G	A	0.05	alt	MAZ	MAZ_HUMAN.H11MO.0.A	-1.1	rs41294931
chr10	6107505	6107506	G	C	0.05	alt	ZN322	ZN322_HUMAN.H11MO.0.B	0.5	rs41294943
chr10	6113666	6113667	G	A	0.05	alt	ZN549	ZN549_HUMAN.H11MO.0.C	1	rs12415924
chr10	6115617	6115618	T	C	0.05	alt	IRF3	IRF3_HUMAN.H11MO.0.B	1.3	rs62626321
chr10	6116713	6116714	G	A	0.05	alt	HEN1	HEN1_HUMAN.H11MO.0.C	-3	rs117977724
chr10	6117294	6117295	G	C	0.05	alt	ZN394	ZN394_HUMAN.H11MO.0.C	-0.7	rs41295067
chr10	6123058	6123059	C	T	0.05	alt	ZNF18	ZNF18_HUMAN.H11MO.0.C	-0.9	rs41295111
chr10	6267516	6267517	T	C	0.1	alt	ZN322	ZN322_HUMAN.H11MO.0.B	-0.4	rs118127413
chr10	6267516	6267517	T	C	0.1	alt	ZN563	ZN563_HUMAN.H11MO.0.C	-4	rs118127413
chr10	6268735	6268736	T	A	0.14	alt	ZIC3	ZIC3_HUMAN.H11MO.0.B	-0.5	rs17152173
chr10	6271462	6271463	C	A	0.06	alt	NR3C1	MA0113.3	5.8	rs117223229
chr10	6271462	6271463	C	A	0.06	alt	NR3C2	MA0727.1	7.7	rs117223229
chr10	6271462	6271463	C	A	0.06	alt	MYOD1	MYOD1_HUMAN.H11MO.0.A	-0.6	rs117223229
chr10	6271462	6271463	C	A	0.06	alt	PTF1A	PTF1A_HUMAN.H11MO.0.B	-0.9	rs117223229
chr10	6278288	6278289	G	T	0.1	alt	NR2C2	MA0504.1	1	rs74564141
chr10	6278288	6278289	G	T	0.1	alt	PPARA::RXRA	MA1148.1	0.4	rs74564141
chr10	6278288	6278289	G	T	0.1	alt	RXRB	MA0855.1	5.6	rs74564141
chr10	6278288	6278289	G	T	0.1	alt	RXRG	MA0856.1	5.3	rs74564141
chr10	6278288	6278289	G	T	0.1	alt	SP1	SP1_HUMAN.H11MO.0.A	-8	rs74564141
chr10	6278288	6278289	G	T	0.1	alt	KLF15	KLF15_HUMAN.H11MO.0.A	-6.3	rs74564141
chr10	6278288	6278289	G	T	0.1	alt	PPARG	PPARG_HUMAN.H11MO.0.A	-0.6	rs74564141
chr10	6278288	6278289	G	T	0.1	alt	RARA	RARA_HUMAN.H11MO.0.A	-1.2	rs74564141
chr10	6278288	6278289	G	T	0.1	alt	RXRA	RXRA_HUMAN.H11MO.0.A	-0.9	rs74564141
chr10	6278288	6278289	G	T	0.1	alt	VEZF1	VEZF1_HUMAN.H11MO.0.C	-2.9	rs74564141
chr10	6278288	6278289	G	T	0.1	alt	ZN331	ZN331_HUMAN.H11MO.0.C	-3.1	rs74564141
chr10	6278288	6278289	G	T	0.1	alt	ZN341	ZN341_HUMAN.H11MO.0.C	-2.7	rs74564141
chr10	6278979	6278980	T	A	0.1	alt	ZNF263	MA0528.1	-0.5	rs117907317
chr10	6295732	6295733	C	T	0.12	alt	ZN143	ZN143_HUMAN.H11MO.0.A	1.2	rs116885721
chr10	6424196	6424197	C	T	0.05	ref	PATZ1	PATZ1_HUMAN.H11MO.0.C	-1.1	rs7092724
chr10	6799316	6799317	A	C	0.15	alt	FOS	FOS_HUMAN.H11MO.0.A	-3.7	rs12573416
chr10	6799316	6799317	A	C	0.15	alt	FOSB	FOSB_HUMAN.H11MO.0.A	-4.1	rs12573416
chr10	6799316	6799317	A	C	0.15	alt	JUNB	JUNB_HUMAN.H11MO.0.A	-4.3	rs12573416
chr10	14322186	14322187	G	A	0.07	alt	NEUROD1	MA1109.1	4.5	rs75264603
chr10	14322186	14322187	G	A	0.07	alt	ATOH1	ATOH1_HUMAN.H11MO.0.B	7.2	rs75264603
chr10	14322186	14322187	G	A	0.07	alt	NDF2	NDF2_HUMAN.H11MO.0.B	7.2	rs75264603
chr10	14322186	14322187	G	A	0.07	alt	OLIG2	OLIG2_HUMAN.H11MO.1.B	4.3	rs75264603
chr10	14322186	14322187	G	A	0.07	alt	PTF1A	PTF1A_HUMAN.H11MO.0.B	5	rs75264603
chr10	14322186	14322187	G	A	0.07	alt	SP2	SP2_HUMAN.H11MO.0.A	-1.5	rs75264603
chr10	14322186	14322187	G	A	0.07	alt	SP3	SP3_HUMAN.H11MO.0.B	-1.1	rs75264603
chr10	14322186	14322187	G	A	0.07	alt	SP4	SP4_HUMAN.H11MO.0.A	-1	rs75264603
chr10	14322186	14322187	G	A	0.07	alt	VEZF1	VEZF1_HUMAN.H11MO.0.C	-1	rs75264603
chr10	14322186	14322187	G	A	0.07	alt	WT1	WT1_HUMAN.H11MO.0.C	-0.9	rs75264603
chr10	14322186	14322187	G	A	0.07	alt	ZBT17	ZBT17_HUMAN.H11MO.0.A	-1.1	rs75264603
chr10	14322740	14322741	T	C	0.07	alt	ZN490	ZN490_HUMAN.H11MO.0.C	-1.4	rs78572545
chr10	14337678	14337679	T	C	0.07	alt	MXI1	MXI1_HUMAN.H11MO.0.A	-1.7	rs72780817
chr10	14337678	14337679	T	C	0.07	alt	MYC	MYC_HUMAN.H11MO.0.A	-1.9	rs72780817
chr10	14339407	14339408	T	C	0.07	alt	ZN770	ZN770_HUMAN.H11MO.0.C	1.8	rs72780824
chr10	14346328	14346329	A	T	0.06	alt	BRAC	BRAC_HUMAN.H11MO.0.A	2.1	rs369286215
chr10	14346720	14346721	C	A	0.06	alt	TFAP2A	MA0003.2	-2.5	rs72780832
chr10	14346720	14346721	C	A	0.06	alt	TFAP2A(var.2)	MA0810.1	-3.7	rs72780832
chr10	14346720	14346721	C	A	0.06	alt	TFAP2B	MA0811.1	-3.8	rs72780832
chr10	14346720	14346721	C	A	0.06	alt	TFAP2B(var.2)	MA0812.1	1.2	rs72780832
chr10	14346720	14346721	C	A	0.06	alt	TFAP2C	MA0524.2	-4.1	rs72780832
chr10	14346720	14346721	C	A	0.06	alt	AP2A	AP2A_HUMAN.H11MO.0.A	-0.6	rs72780832
chr10	14346720	14346721	C	A	0.06	alt	AP2B	AP2B_HUMAN.H11MO.0.B	-1.1	rs72780832
chr10	14346720	14346721	C	A	0.06	alt	AP2C	AP2C_HUMAN.H11MO.0.A	-0.5	rs72780832
chr10	14346720	14346721	C	A	0.06	alt	COT2	COT2_HUMAN.H11MO.1.A	-0.4	rs72780832
chr10	14346720	14346721	C	A	0.06	alt	VDR	VDR_HUMAN.H11MO.0.A	-3	rs72780832
chr10	14346720	14346721	C	A	0.06	alt	ZN320	ZN320_HUMAN.H11MO.0.C	-0.5	rs72780832
chr10	14523965	14523966	G	A	0.16	alt	HOXC13	MA0907.1	-2	rs79429150
chr10	14561975	14561976	G	C	0.13	alt	HEN1	HEN1_HUMAN.H11MO.0.C	-2.9	rs11542181
chr10	14568416	14568417	C	G	0.15	alt	KLF6	KLF6_HUMAN.H11MO.0.A	-0.7	rs12570247
chr10	14568416	14568417	C	G	0.15	alt	THA	THA_HUMAN.H11MO.0.C	-2.1	rs12570247
chr10	14568416	14568417	C	G	0.15	alt	THB	THB_HUMAN.H11MO.0.C	-0.6	rs12570247
chr10	14568416	14568417	C	G	0.15	alt	ZN770	ZN770_HUMAN.H11MO.0.C	-1.9	rs12570247
chr10	14576712	14576713	C	T	0.15	alt	ZSC31	ZSC31_HUMAN.H11MO.0.C	2	rs112069962
chr10	14577111	14577112	T	C	0.15	alt	FOXP1	MA0481.1	1.1	rs78792521
chr10	14577111	14577112	T	C	0.15	alt	HSF1	HSF1_HUMAN.H11MO.1.A	1.6	rs78792521
chr10	14579091	14579092	C	T	0.15	alt	RBPJ	MA1116.1	-0.9	rs77767263
chr10	14584571	14584572	T	G	0.15	alt	SRF	SRF_HUMAN.H11MO.0.A	6.6	rs117792602
chr10	14586090	14586091	C	T	0.15	alt	ZN134	ZN134_HUMAN.H11MO.0.C	-3.1	rs111234735
chr10	14586090	14586091	C	T	0.15	alt	ZN554	ZN554_HUMAN.H11MO.0.C	-1.3	rs111234735
chr10	14587057	14587058	T	C	0.15	ref	ANDR	ANDR_HUMAN.H11MO.0.A	-2.1	rs367959174
chr10	14587057	14587058	T	C	0.15	ref	RFX1	RFX1_HUMAN.H11MO.0.B	2.1	rs367959174
chr10	14587057	14587058	T	C	0.15	ref	RFX5	RFX5_HUMAN.H11MO.0.A	1	rs367959174
chr10	14592296	14592297	C	T	0.15	alt	MZF1	MZF1_HUMAN.H11MO.0.B	-1.1	rs112846085
chr10	14600524	14600525	T	C	0.2	alt	HSF1	HSF1_HUMAN.H11MO.1.A	-2.5	rs112141602
chr10	14600524	14600525	T	C	0.2	alt	HSF4	MA0771.1	-1.9	rs112141602
chr10	14600524	14600525	T	C	0.2	alt	HSF2	HSF2_HUMAN.H11MO.0.A	-1	rs112141602
chr10	14609396	14609397	G	A	0.15	alt	EWSR1-FLI1	MA0149.1	3.8	rs75887244
chr10	14609396	14609397	G	A	0.15	alt	SP2	MA0516.1	-4	rs75887244
chr10	14609396	14609397	G	A	0.15	alt	EGR2	EGR2_HUMAN.H11MO.0.A	-3.1	rs75887244
chr10	14609396	14609397	G	A	0.15	alt	FLI1	FLI1_HUMAN.H11MO.0.A	3.2	rs75887244
chr10	14609396	14609397	G	A	0.15	alt	MAZ	MAZ_HUMAN.H11MO.0.A	-1.3	rs75887244
chr10	14609396	14609397	G	A	0.15	alt	MZF1	MZF1_HUMAN.H11MO.0.B	-4.6	rs75887244
chr10	14609396	14609397	G	A	0.15	alt	SP4	SP4_HUMAN.H11MO.1.A	-1.7	rs75887244
chr10	14609396	14609397	G	A	0.15	alt	VEZF1	VEZF1_HUMAN.H11MO.0.C	-1.4	rs75887244
chr10	14609396	14609397	G	A	0.15	alt	WT1	WT1_HUMAN.H11MO.0.C	-4.3	rs75887244
chr10	14609396	14609397	G	A	0.15	alt	ZBT17	ZBT17_HUMAN.H11MO.0.A	-1.5	rs75887244
chr10	14609396	14609397	G	A	0.15	alt	ZN263	ZN263_HUMAN.H11MO.1.A	-4.3	rs75887244
chr10	14609396	14609397	G	A	0.15	alt	ZN281	ZN281_HUMAN.H11MO.0.A	-2.2	rs75887244
chr10	14637817	14637818	C	T	0.2	alt	ZNF143	MA0088.2	-7.6	rs113707668
chr10	14641621	14641622	G	A	0.18	alt	PAX5	PAX5_HUMAN.H11MO.0.A	-3.5	rs7091878
chr10	14641621	14641622	G	A	0.18	alt	ZN121	ZN121_HUMAN.H11MO.0.C	-4.1	rs7091878
chr10	14647463	14647464	T	C	0.09	alt	NKX61	NKX61_HUMAN.H11MO.0.B	-2	rs75133650
chr10	14656595	14656596	C	T	0.07	alt	ZSC22	ZSC22_HUMAN.H11MO.0.C	0.7	rs139773444
chr10	16731923	16731924	C	T	0.06	alt	CREB1	MA0018.1	-4.6	rs935776570
chr10	16743773	16743774	T	C	0.07	alt	ZN418	ZN418_HUMAN.H11MO.0.C	-1.8	rs997695920
chr10	16743773	16743774	T	C	0.07	alt	ZN582	ZN582_HUMAN.H11MO.0.C	-3	rs997695920
chr10	16917626	16917627	G	T	0.38	alt	GATA1	GATA1_HUMAN.H11MO.1.A	-1.8	rs116897261
chr10	16917626	16917627	G	T	0.38	alt	GATA2	GATA2_HUMAN.H11MO.1.A	-2.7	rs116897261
chr10	16927601	16927602	T	C	0.38	alt	PRDM1	MA0508.1	-1.9	rs77176023
chr10	16928589	16928590	C	G	0.38	alt	ZN667	ZN667_HUMAN.H11MO.0.C	-1.9	rs17336427
chr10	16933578	16933579	T	C	0.4	alt	FOXO1	FOXO1_HUMAN.H11MO.0.A	3.7	rs117104514
chr10	16989981	16989982	T	C	0.17	alt	KLF6	KLF6_HUMAN.H11MO.0.A	0.6	rs374447457
chr10	16989981	16989982	T	C	0.17	alt	Z324A	Z324A_HUMAN.H11MO.0.C	-1.8	rs374447457
chr10	16989981	16989982	T	C	0.17	alt	ZFX	ZFX_HUMAN.H11MO.1.A	2.8	rs374447457
chr10	16989981	16989982	T	C	0.17	alt	ZN263	ZN263_HUMAN.H11MO.0.A	0.9	rs374447457
chr10	17074361	17074362	T	C	0.09	alt	HTF4	HTF4_HUMAN.H11MO.0.A	-4.5	rs545604108
chr10	17074361	17074362	T	C	0.09	alt	LYL1	LYL1_HUMAN.H11MO.0.A	-2.2	rs545604108
chr10	17092154	17092155	C	T	0.16	alt	ZNF263	MA0528.1	-0.7	rs370077602
chr10	17092154	17092155	C	T	0.16	alt	FLI1	FLI1_HUMAN.H11MO.0.A	-1.2	rs370077602
chr10	17092154	17092155	C	T	0.16	alt	IRF3	IRF3_HUMAN.H11MO.0.B	0.7	rs370077602
chr10	17092154	17092155	C	T	0.16	alt	STAT1	STAT1_HUMAN.H11MO.1.A	2.4	rs370077602
chr10	17092154	17092155	C	T	0.16	alt	VEZF1	VEZF1_HUMAN.H11MO.0.C	-2.8	rs370077602
chr10	17092154	17092155	C	T	0.16	alt	ZN467	ZN467_HUMAN.H11MO.0.C	-1.6	rs370077602
chr10	17092154	17092155	C	T	0.16	alt	ZN680	ZN680_HUMAN.H11MO.0.C	0.9	rs370077602
chr10	17098174	17098175	G	C	0.21	alt	EGR1	MA0162.2	0.6	rs80187715
chr10	17098174	17098175	G	C	0.21	alt	EGR2	MA0472.2	7.5	rs80187715
chr10	17098174	17098175	G	C	0.21	alt	EGR3	MA0732.1	4.2	rs80187715
chr10	17098174	17098175	G	C	0.21	alt	EGR4	MA0733.1	2.7	rs80187715
chr10	17098174	17098175	G	C	0.21	alt	KLF9	KLF9_HUMAN.H11MO.0.C	3.8	rs80187715
chr10	17098174	17098175	G	C	0.21	alt	ZNF263	MA0528.1	-1.5	rs80187715
chr10	17098174	17098175	G	C	0.21	alt	KLF1	KLF1_HUMAN.H11MO.0.A	1.6	rs80187715
chr10	17098174	17098175	G	C	0.21	alt	MAZ	MAZ_HUMAN.H11MO.0.A	-3.1	rs80187715
chr10	17098174	17098175	G	C	0.21	alt	PATZ1	PATZ1_HUMAN.H11MO.0.C	3.7	rs80187715
chr10	17098174	17098175	G	C	0.21	alt	SP3	SP3_HUMAN.H11MO.0.B	2.2	rs80187715
chr10	17098174	17098175	G	C	0.21	alt	SP4	SP4_HUMAN.H11MO.1.A	4.2	rs80187715
chr10	17098174	17098175	G	C	0.21	alt	VEZF1	VEZF1_HUMAN.H11MO.0.C	-3.8	rs80187715
chr10	17098174	17098175	G	C	0.21	alt	WT1	WT1_HUMAN.H11MO.0.C	2.8	rs80187715
chr10	17098174	17098175	G	C	0.21	alt	ZN281	ZN281_HUMAN.H11MO.0.A	-3.9	rs80187715
chr10	17098174	17098175	G	C	0.21	alt	ZN341	ZN341_HUMAN.H11MO.0.C	-1.4	rs80187715
chr10	17098174	17098175	G	C	0.21	alt	ZN467	ZN467_HUMAN.H11MO.0.C	-1.2	rs80187715
chr10	17118687	17118688	A	G	0.2	alt	PAX5	PAX5_HUMAN.H11MO.0.A	0.6	rs544505509
chr10	17145204	17145205	T	C	0.16	alt	ZN770	ZN770_HUMAN.H11MO.0.C	3.8	rs750735519
chr10	17147586	17147587	T	C	0.16	alt	FOXJ3	FOXJ3_HUMAN.H11MO.1.B	2	rs762175932
chr10	17551058	17551059	G	T	0.05	alt	ZN770	ZN770_HUMAN.H11MO.1.C	-8	rs373417555
chr10	17559216	17559217	C	T	0.05	alt	PLAG1	MA0163.1	-2.3	rs374751296
chr10	17559216	17559217	C	T	0.05	alt	Z324A	Z324A_HUMAN.H11MO.0.C	-0.8	rs374751296
chr10	18356205	18356206	C	T	0.06	alt	GATA2	GATA2_HUMAN.H11MO.0.A	-0.8	rs186473422
chr10	18356205	18356206	C	T	0.06	alt	TAL1	TAL1_HUMAN.H11MO.0.A	-1	rs186473422
chr10	21217295	21217296	T	G	0.1	alt	NHLH1	MA0048.1	0.4	rs76692699
chr10	21236793	21236794	A	G	0.1	alt	ZN317	ZN317_HUMAN.H11MO.0.C	-2	rs78286187
chr10	21237867	21237868	C	G	0.08	alt	IRF3	IRF3_HUMAN.H11MO.0.B	-1.4	rs76496987
chr10	21237867	21237868	C	G	0.08	alt	ZFP82	ZFP82_HUMAN.H11MO.0.C	-1.8	rs76496987
chr10	24601067	24601068	C	T	0.07	alt	ZN317	ZN317_HUMAN.H11MO.0.C	3.4	rs80105745
chr10	26666027	26666028	T	C	0.05	alt	CREB3	MA0638.1	5.3	rs61588276
chr10	26666027	26666028	T	C	0.05	alt	CREB3L1	MA0839.1	3.9	rs61588276
chr10	26666027	26666028	T	C	0.05	alt	KLF13	MA0657.1	5.2	rs61588276
chr10	26666027	26666028	T	C	0.05	alt	KLF9	KLF9_HUMAN.H11MO.0.C	1.6	rs61588276
chr10	26666027	26666028	T	C	0.05	alt	MZF1	MZF1_HUMAN.H11MO.0.B	-3.4	rs61588276
chr10	26666027	26666028	T	C	0.05	alt	PATZ1	PATZ1_HUMAN.H11MO.0.C	-2.1	rs61588276
chr10	26666027	26666028	T	C	0.05	alt	SP4	SP4_HUMAN.H11MO.1.A	2.8	rs61588276
chr10	26666027	26666028	T	C	0.05	alt	ZN281	ZN281_HUMAN.H11MO.0.A	-3.5	rs61588276
chr10	26666027	26666028	T	C	0.05	alt	ZN467	ZN467_HUMAN.H11MO.0.C	0.9	rs61588276
chr10	26666027	26666028	T	C	0.05	alt	ZN768	ZN768_HUMAN.H11MO.0.C	0.5	rs61588276
chr10	26666027	26666028	T	C	0.05	alt	ZN770	ZN770_HUMAN.H11MO.0.C	1.1	rs61588276
chr10	26666027	26666028	T	C	0.05	alt	ZN816	ZN816_HUMAN.H11MO.0.C	4	rs61588276
chr10	27967566	27967567	G	A	0.12	alt	DMRT3	MA0610.1	-8.7	rs12411785
chr10	27973954	27973955	C	T	0.12	alt	ESRRB	MA0141.3	5.9	rs72629770
chr10	27973954	27973955	C	T	0.12	alt	NR1I2	NR1I2_HUMAN.H11MO.0.C	2.1	rs72629770
chr10	27973954	27973955	C	T	0.12	alt	NR1I3	NR1I3_HUMAN.H11MO.0.C	1.6	rs72629770
chr10	27986475	27986476	C	T	0.06	alt	PPARG::RXRA	MA0065.1	-5.4	rs57812861
chr10	27986475	27986476	C	T	0.06	alt	NR6A1	NR6A1_HUMAN.H11MO.0.B	3.3	rs57812861
chr10	28001040	28001041	C	A	0.06	alt	NKX21	NKX21_HUMAN.H11MO.0.A	-2.3	rs8181307
chr10	29679139	29679140	C	T	0.05	alt	SUH	SUH_HUMAN.H11MO.0.A	-4.3	rs182837851
chr10	29698423	29698424	A	G	0.06	alt	THAP1	THAP1_HUMAN.H11MO.0.C	-0.7	rs374959049
chr10	29708117	29708118	C	G	0.06	alt	FOXH1	MA0479.1	10.4	rs370934620
chr10	29718948	29718949	G	A	0.06	ref	ZN770	ZN770_HUMAN.H11MO.0.C	-2.3	rs10826619
chr10	29727709	29727710	C	T	0.06	ref	AR	MA0007.2	10.3	rs11007585
chr10	29727709	29727710	C	T	0.06	ref	ESR1	MA0112.2	-1.4	rs11007585
chr10	29727709	29727710	C	T	0.06	ref	KLF4	MA0039.3	3.5	rs11007585
chr10	29727709	29727710	C	T	0.06	ref	ANDR	ANDR_HUMAN.H11MO.1.A	2.6	rs11007585
chr10	29727709	29727710	C	T	0.06	ref	KLF8	KLF8_HUMAN.H11MO.0.C	0.8	rs11007585
chr10	29738582	29738583	C	T	0.06	alt	E2F1	MA0024.2	-1.5	rs369082054
chr10	29738582	29738583	C	T	0.06	alt	E2F4	MA0470.1	-1.5	rs369082054
chr10	29738582	29738583	C	T	0.06	alt	E2F6	E2F6_HUMAN.H11MO.0.A	-1.2	rs369082054
chr10	29738582	29738583	C	T	0.06	alt	SP2	MA0516.1	-1.1	rs369082054
chr10	29738582	29738583	C	T	0.06	alt	E2F3	E2F3_HUMAN.H11MO.0.A	-0.9	rs369082054
chr10	29738582	29738583	C	T	0.06	alt	E2F7	E2F7_HUMAN.H11MO.0.B	-0.6	rs369082054
chr10	29738582	29738583	C	T	0.06	alt	EGR2	EGR2_HUMAN.H11MO.0.A	-0.9	rs369082054
chr10	29738582	29738583	C	T	0.06	alt	KLF3	KLF3_HUMAN.H11MO.0.B	-3.7	rs369082054
chr10	29738582	29738583	C	T	0.06	alt	MAZ	MAZ_HUMAN.H11MO.1.A	-3	rs369082054
chr10	29738582	29738583	C	T	0.06	alt	PATZ1	PATZ1_HUMAN.H11MO.0.C	-1.6	rs369082054
chr10	29738582	29738583	C	T	0.06	alt	SP4	SP4_HUMAN.H11MO.1.A	-1.7	rs369082054
chr10	29738582	29738583	C	T	0.06	alt	TFDP1	TFDP1_HUMAN.H11MO.0.C	-0.7	rs369082054
chr10	29738582	29738583	C	T	0.06	alt	WT1	WT1_HUMAN.H11MO.0.C	-1.4	rs369082054
chr10	29738582	29738583	C	T	0.06	alt	ZN436	ZN436_HUMAN.H11MO.0.C	-4.9	rs369082054
chr10	29738582	29738583	C	T	0.06	alt	ZN467	ZN467_HUMAN.H11MO.0.C	-2.6	rs369082054
chr10	29741895	29741896	A	G	0.06	alt	SMCA5	SMCA5_HUMAN.H11MO.0.C	-2	rs370574864
chr10	29843673	29843674	C	G	0.05	alt	HSF1	MA0486.1	4.6	rs371927595
chr10	29843673	29843674	C	G	0.05	alt	ZBT48	ZBT48_HUMAN.H11MO.0.C	4.2	rs371927595
chr10	29843673	29843674	C	G	0.05	alt	ZNF76	ZNF76_HUMAN.H11MO.0.C	1.3	rs371927595
chr10	29850670	29850671	C	T	0.05	alt	ANDR	ANDR_HUMAN.H11MO.1.A	-1.5	rs376092878
chr10	29902889	29902890	T	C	0.07	alt	ZBTB7C	MA0695.1	2.8	rs371358073
chr10	29905113	29905114	T	C	0.07	alt	TCF4	MA0830.1	0.6	rs371204490
chr10	29905113	29905114	T	C	0.07	alt	AHR	AHR_HUMAN.H11MO.0.B	4.6	rs371204490
chr10	29905113	29905114	T	C	0.07	alt	ARNT	ARNT_HUMAN.H11MO.0.B	3.6	rs371204490
chr10	29905113	29905114	T	C	0.07	alt	ZN121	ZN121_HUMAN.H11MO.0.C	4.1	rs371204490
chr10	29913561	29913562	T	C	0.07	alt	SIX1	MA1118.1	3.5	rs373536016
chr10	29913561	29913562	T	C	0.07	alt	SIX2	MA1119.1	3.1	rs373536016
chr10	29913561	29913562	T	C	0.07	alt	ASCL1	ASCL1_HUMAN.H11MO.0.A	1	rs373536016
chr10	29915718	29915719	C	T	0.07	alt	EGR1	MA0162.2	-1.4	rs190483042
chr10	29915718	29915719	C	T	0.07	alt	EGR3	MA0732.1	-4.4	rs190483042
chr10	29915718	29915719	C	T	0.07	alt	EGR2	EGR2_HUMAN.H11MO.1.A	-0.5	rs190483042
chr10	29915718	29915719	C	T	0.07	alt	KLF15	KLF15_HUMAN.H11MO.0.A	1	rs190483042
chr10	29915718	29915719	C	T	0.07	alt	PATZ1	PATZ1_HUMAN.H11MO.0.C	-1.3	rs190483042
chr10	29915718	29915719	C	T	0.07	alt	SP4	SP4_HUMAN.H11MO.0.A	-2.5	rs190483042
chr10	29915718	29915719	C	T	0.07	alt	TAF1	TAF1_HUMAN.H11MO.0.A	0.5	rs190483042
chr10	29915718	29915719	C	T	0.07	alt	THA11	THA11_HUMAN.H11MO.0.B	1.6	rs190483042
chr10	29915718	29915719	C	T	0.07	alt	VEZF1	VEZF1_HUMAN.H11MO.0.C	-1.3	rs190483042
chr10	29915718	29915719	C	T	0.07	alt	WT1	WT1_HUMAN.H11MO.0.C	-1.5	rs190483042
chr10	29915718	29915719	C	T	0.07	alt	Z324A	Z324A_HUMAN.H11MO.0.C	-1.7	rs190483042
chr10	29915718	29915719	C	T	0.07	alt	ZFX	ZFX_HUMAN.H11MO.1.A	-1.9	rs190483042
chr10	29915718	29915719	C	T	0.07	alt	ZN143	ZN143_HUMAN.H11MO.0.A	1.7	rs190483042
chr10	29915718	29915719	C	T	0.07	alt	ZN770	ZN770_HUMAN.H11MO.0.C	-3.9	rs190483042
chr10	29915718	29915719	C	T	0.07	alt	ZNF76	ZNF76_HUMAN.H11MO.0.C	1.3	rs190483042
chr10	29919921	29919922	C	A	0.07	alt	PPARG	MA0066.1	-1.5	rs187389020
chr10	29919921	29919922	C	A	0.07	alt	ESR1	ESR1_HUMAN.H11MO.0.A	-1.8	rs187389020
chr10	29919921	29919922	C	A	0.07	alt	ESR2	ESR2_HUMAN.H11MO.0.A	-2.1	rs187389020
chr10	29919921	29919922	C	A	0.07	alt	Z324A	Z324A_HUMAN.H11MO.0.C	-1.8	rs187389020
chr10	29919921	29919922	C	A	0.07	alt	ZNF41	ZNF41_HUMAN.H11MO.0.C	-3.6	rs187389020
chr10	29921333	29921334	T	A	0.07	alt	ZBT17	ZBT17_HUMAN.H11MO.0.A	0.8	rs193022929
chr10	29921333	29921334	T	A	0.07	alt	ZN467	ZN467_HUMAN.H11MO.0.C	1.5	rs193022929
chr10	29921333	29921334	T	A	0.07	alt	ZN770	ZN770_HUMAN.H11MO.0.C	-1.7	rs193022929
chr10	29924854	29924855	G	A	0.07	alt	LYL1	LYL1_HUMAN.H11MO.0.A	-0.6	rs187604418
chr10	29924854	29924855	G	A	0.07	alt	MYOD1	MYOD1_HUMAN.H11MO.0.A	-0.6	rs187604418
chr10	29924854	29924855	G	A	0.07	alt	PTF1A	PTF1A_HUMAN.H11MO.0.B	-0.4	rs187604418
chr10	29924854	29924855	G	A	0.07	alt	TAL1	TAL1_HUMAN.H11MO.1.A	1.2	rs187604418
chr10	29924854	29924855	G	A	0.07	alt	ZN134	ZN134_HUMAN.H11MO.0.C	-1.7	rs187604418
chr10	29924854	29924855	G	A	0.07	alt	ZN554	ZN554_HUMAN.H11MO.0.C	0.8	rs187604418
chr10	29924854	29924855	G	A	0.07	alt	ZN563	ZN563_HUMAN.H11MO.1.C	2.1	rs187604418
chr10	29924854	29924855	G	A	0.07	alt	ZN667	ZN667_HUMAN.H11MO.0.C	-2.4	rs187604418
chr10	29925829	29925830	G	C	0.07	alt	CTCFL	MA1102.1	-4	rs759279009
chr10	29925829	29925830	G	C	0.07	alt	EBF1	MA0154.2	-11.8	rs759279009
chr10	29925829	29925830	G	C	0.07	alt	SMAD3	SMAD3_HUMAN.H11MO.0.B	-0.5	rs759279009
chr10	29925829	29925830	G	C	0.07	alt	ZIC3	ZIC3_HUMAN.H11MO.0.B	2.7	rs759279009
chr10	29925829	29925830	G	C	0.07	alt	ZN436	ZN436_HUMAN.H11MO.0.C	7.5	rs759279009
chr10	29926767	29926768	T	C	0.07	alt	PBX3	MA1114.1	0.5	rs144268000
chr10	29926767	29926768	T	C	0.07	alt	MAFF	MAFF_HUMAN.H11MO.1.B	-3.3	rs144268000
chr10	29929620	29929621	G	T	0.06	alt	PAX5	MA0014.2	-1.9	rs191243132
chr10	29945728	29945729	C	T	0.06	alt	RFX1	RFX1_HUMAN.H11MO.1.B	-3.6	rs139059101
chr10	29945728	29945729	C	T	0.06	alt	RFX2	RFX2_HUMAN.H11MO.1.A	-3	rs139059101
chr10	29954897	29954898	A	C	0.06	alt	MZF1(var.2)	MA0057.1	4.4	rs192984996
chr10	29954897	29954898	A	C	0.06	alt	PPARG	MA0066.1	-1	rs192984996
chr10	29954897	29954898	A	C	0.06	alt	PRDM1	MA0508.1	-0.7	rs192984996
chr10	29954897	29954898	A	C	0.06	alt	BC11A	BC11A_HUMAN.H11MO.0.A	-2.6	rs192984996
chr10	29954897	29954898	A	C	0.06	alt	IRF3	IRF3_HUMAN.H11MO.0.B	1	rs192984996
chr10	29954897	29954898	A	C	0.06	alt	IRF4	IRF4_HUMAN.H11MO.0.A	-3.2	rs192984996
chr10	29954897	29954898	A	C	0.06	alt	IRF8	IRF8_HUMAN.H11MO.0.B	-7	rs192984996
chr10	29954897	29954898	A	C	0.06	alt	SP4	SP4_HUMAN.H11MO.1.A	3.4	rs192984996
chr10	29954897	29954898	A	C	0.06	alt	VEZF1	VEZF1_HUMAN.H11MO.1.C	2	rs192984996
chr10	29959888	29959889	A	G	0.06	alt	ETV5	ETV5_HUMAN.H11MO.0.C	0.9	rs151038151
chr10	29959888	29959889	A	G	0.06	alt	NFAC1	NFAC1_HUMAN.H11MO.1.B	-2.9	rs151038151
chr10	29959888	29959889	A	G	0.06	alt	WT1	WT1_HUMAN.H11MO.0.C	1.2	rs151038151
chr10	29964712	29964713	G	A	0.07	alt	PIT1	PIT1_HUMAN.H11MO.0.C	4.3	rs79086066
chr10	29976998	29976999	C	T	0.07	alt	PAX6	PAX6_HUMAN.H11MO.0.C	-0.9	rs75332665
chr10	29977881	29977882	T	A	0.07	alt	FOXO3	FOXO3_HUMAN.H11MO.0.B	-7.6	rs76302820
chr10	29977881	29977882	T	A	0.07	alt	FOXP2	FOXP2_HUMAN.H11MO.0.C	-5	rs76302820
chr10	29979321	29979322	G	A	0.07	alt	NR1H3	NR1H3_HUMAN.H11MO.0.B	1	rs79137914
chr10	29979321	29979322	G	A	0.07	alt	NR1I2	NR1I2_HUMAN.H11MO.0.C	2.6	rs79137914
chr10	29979321	29979322	G	A	0.07	alt	NR1I3	NR1I3_HUMAN.H11MO.0.C	4.3	rs79137914
chr10	29979321	29979322	G	A	0.07	alt	THA	THA_HUMAN.H11MO.0.C	1	rs79137914
chr10	29980314	29980315	G	C	0.07	alt	MEF2A	MA0052.1	5.3	rs191499034
chr10	29980314	29980315	G	C	0.07	alt	MEF2B	MA0660.1	5.1	rs191499034
chr10	29980314	29980315	G	C	0.07	alt	MEF2C	MEF2C_HUMAN.H11MO.0.A	2.7	rs191499034
chr10	29980314	29980315	G	C	0.07	alt	MEF2D	MA0773.1	5.8	rs191499034
chr10	29981246	29981247	A	G	0.07	alt	ZIC3	ZIC3_HUMAN.H11MO.0.B	6.9	rs75728411
chr10	29981246	29981247	A	G	0.07	alt	ZN331	ZN331_HUMAN.H11MO.0.C	3	rs75728411
chr10	29981246	29981247	A	G	0.07	alt	ZN418	ZN418_HUMAN.H11MO.0.C	2.8	rs75728411
chr10	29987881	29987882	G	A	0.07	alt	AP2B	AP2B_HUMAN.H11MO.0.B	1	rs74938434
chr10	29987881	29987882	G	A	0.07	alt	TAF1	TAF1_HUMAN.H11MO.0.A	-1.7	rs74938434
chr10	29989588	29989589	A	G	0.07	alt	SP1	MA0079.3	10.9	rs146601383
chr10	29989588	29989589	A	G	0.07	alt	SP4	MA0685.1	10.4	rs146601383
chr10	29992043	29992044	A	G	0.07	ref	NFAC1	NFAC1_HUMAN.H11MO.0.B	4.6	rs11007703
chr10	29998635	29998636	G	T	0.07	alt	TWST1	TWST1_HUMAN.H11MO.0.A	2.4	rs80002021
chr10	36046464	36046465	C	T	0.07	alt	ZBTB6	ZBTB6_HUMAN.H11MO.0.C	-1.6	rs117385917
chr10	36070399	36070400	T	C	0.13	alt	RARA	RARA_HUMAN.H11MO.0.A	-3	rs140480334
chr10	36072911	36072912	A	C	0.14	alt	ZNF41	ZNF41_HUMAN.H11MO.0.C	1.6	rs183694904
chr10	36083909	36083910	C	G	0.18	ref	KLF15	KLF15_HUMAN.H11MO.0.A	1.2	rs79218496
chr10	36083909	36083910	C	G	0.18	ref	MAZ	MAZ_HUMAN.H11MO.0.A	1.2	rs79218496
chr10	36083909	36083910	C	G	0.18	ref	PAX5	PAX5_HUMAN.H11MO.0.A	3	rs79218496
chr10	36083909	36083910	C	G	0.18	ref	SP2	SP2_HUMAN.H11MO.0.A	1.5	rs79218496
chr10	36083909	36083910	C	G	0.18	ref	SP4	SP4_HUMAN.H11MO.0.A	-1.2	rs79218496
chr10	36083909	36083910	C	G	0.18	ref	VEZF1	VEZF1_HUMAN.H11MO.0.C	0.4	rs79218496
chr10	36083909	36083910	C	G	0.18	ref	ZBT17	ZBT17_HUMAN.H11MO.0.A	1.7	rs79218496
chr10	36083909	36083910	C	G	0.18	ref	ZN322	ZN322_HUMAN.H11MO.0.B	-4.2	rs79218496
chr10	36083909	36083910	C	G	0.18	ref	ZN467	ZN467_HUMAN.H11MO.0.C	2.4	rs79218496
chr10	36083909	36083910	C	G	0.18	ref	ZN770	ZN770_HUMAN.H11MO.0.C	2	rs79218496
chr10	36098419	36098420	C	A	0.18	alt	NR2F1	MA0017.1	-0.6	rs141991540
chr10	36098419	36098420	C	A	0.18	alt	HNF4A	HNF4A_HUMAN.H11MO.0.A	1	rs141991540
chr10	36098419	36098420	C	A	0.18	alt	SP2	SP2_HUMAN.H11MO.0.A	-2.7	rs141991540
chr10	36098419	36098420	C	A	0.18	alt	THAP1	THAP1_HUMAN.H11MO.0.C	-2.8	rs141991540
chr10	43614694	43614695	G	A	0.34	alt	MAZ	MAZ_HUMAN.H11MO.1.A	-3	rs78453984
chr10	43614694	43614695	G	A	0.34	alt	PATZ1	PATZ1_HUMAN.H11MO.1.C	-3	rs78453984
chr10	43657481	43657482	T	G	0.34	alt	ZN140	ZN140_HUMAN.H11MO.0.C	-0.8	rs78388409
chr10	43697779	43697780	G	C	0.34	alt	PPARG	PPARG_HUMAN.H11MO.0.A	-0.7	rs79455095
chr10	43698920	43698921	G	C	0.34	alt	EBF1	MA0154.3	-6.6	rs116895303
chr10	43698920	43698921	G	C	0.34	alt	TFAP2A(var.3)	MA0872.1	-0.9	rs116895303
chr10	43698920	43698921	G	C	0.34	alt	TFAP2B(var.3)	MA0813.1	-0.6	rs116895303
chr10	43698920	43698921	G	C	0.34	alt	TFAP2C(var.3)	MA0815.1	-1	rs116895303
chr10	43698920	43698921	G	C	0.34	alt	AP2B	AP2B_HUMAN.H11MO.0.B	3	rs116895303
chr10	43698920	43698921	G	C	0.34	alt	COE1	COE1_HUMAN.H11MO.0.A	-5.9	rs116895303
chr10	43698920	43698921	G	C	0.34	alt	NR1H4	NR1H4_HUMAN.H11MO.0.B	0.8	rs116895303
chr10	43698920	43698921	G	C	0.34	alt	P63	P63_HUMAN.H11MO.0.A	5.4	rs116895303
chr10	43698920	43698921	G	C	0.34	alt	SP2	SP2_HUMAN.H11MO.0.A	-1.1	rs116895303
chr10	43698920	43698921	G	C	0.34	alt	ZBT7A	ZBT7A_HUMAN.H11MO.0.A	-7.5	rs116895303
chr10	43698920	43698921	G	C	0.34	alt	ZFX	ZFX_HUMAN.H11MO.1.A	1.4	rs116895303
chr10	43701471	43701472	C	T	0.34	alt	SP4	MA0685.1	2	rs117610424
chr10	43701471	43701472	C	T	0.34	alt	E2F4	E2F4_HUMAN.H11MO.0.A	-0.6	rs117610424
chr10	43701471	43701472	C	T	0.34	alt	E2F7	E2F7_HUMAN.H11MO.0.B	-0.4	rs117610424
chr10	43701471	43701472	C	T	0.34	alt	EGR1	EGR1_HUMAN.H11MO.0.A	-2.7	rs117610424
chr10	43701471	43701472	C	T	0.34	alt	EGR2	EGR2_HUMAN.H11MO.1.A	-3.7	rs117610424
chr10	43701471	43701472	C	T	0.34	alt	KLF15	KLF15_HUMAN.H11MO.0.A	-1.3	rs117610424
chr10	43701471	43701472	C	T	0.34	alt	KLF3	KLF3_HUMAN.H11MO.0.B	-1.7	rs117610424
chr10	43701471	43701472	C	T	0.34	alt	KLF6	KLF6_HUMAN.H11MO.0.A	-2	rs117610424
chr10	43701471	43701472	C	T	0.34	alt	MAZ	MAZ_HUMAN.H11MO.0.A	-0.6	rs117610424
chr10	43701471	43701472	C	T	0.34	alt	PATZ1	PATZ1_HUMAN.H11MO.0.C	-1.7	rs117610424
chr10	43701471	43701472	C	T	0.34	alt	SP1	SP1_HUMAN.H11MO.0.A	-1.6	rs117610424
chr10	43701471	43701472	C	T	0.34	alt	SP2	SP2_HUMAN.H11MO.0.A	-1.1	rs117610424
chr10	43701471	43701472	C	T	0.34	alt	SP3	SP3_HUMAN.H11MO.0.B	-1	rs117610424
chr10	43701471	43701472	C	T	0.34	alt	TAF1	TAF1_HUMAN.H11MO.0.A	-1.4	rs117610424
chr10	43701471	43701472	C	T	0.34	alt	VEZF1	VEZF1_HUMAN.H11MO.0.C	-0.8	rs117610424
chr10	43701471	43701472	C	T	0.34	alt	WT1	WT1_HUMAN.H11MO.0.C	-2.2	rs117610424
chr10	43701471	43701472	C	T	0.34	alt	ZBT17	ZBT17_HUMAN.H11MO.0.A	-1.1	rs117610424
chr10	43701471	43701472	C	T	0.34	alt	ZN335	ZN335_HUMAN.H11MO.0.A	-0.6	rs117610424
chr10	43701471	43701472	C	T	0.34	alt	ZN467	ZN467_HUMAN.H11MO.0.C	-1	rs117610424
chr10	43701471	43701472	C	T	0.34	alt	ZN554	ZN554_HUMAN.H11MO.0.C	1.7	rs117610424
chr10	43701471	43701472	C	T	0.34	alt	ZN770	ZN770_HUMAN.H11MO.0.C	-0.8	rs117610424
chr10	43701478	43701479	G	A	0.34	alt	EGR1	MA0162.2	-1.3	rs74509719
chr10	43701478	43701479	G	A	0.34	alt	KLF14	MA0740.1	-4.2	rs74509719
chr10	43701478	43701479	G	A	0.34	alt	KLF16	MA0741.1	-1.6	rs74509719
chr10	43701478	43701479	G	A	0.34	alt	SP1	SP1_HUMAN.H11MO.0.A	-4.9	rs74509719
chr10	43701478	43701479	G	A	0.34	alt	SP2	SP2_HUMAN.H11MO.0.A	-3.2	rs74509719
chr10	43701478	43701479	G	A	0.34	alt	SP3	SP3_HUMAN.H11MO.0.B	-2.4	rs74509719
chr10	43701478	43701479	G	A	0.34	alt	SP4	MA0685.1	-6.7	rs74509719
chr10	43701478	43701479	G	A	0.34	alt	ZNF263	MA0528.1	4.7	rs74509719
chr10	43701478	43701479	G	A	0.34	alt	E2F4	E2F4_HUMAN.H11MO.0.A	-4.6	rs74509719
chr10	43701478	43701479	G	A	0.34	alt	E2F7	E2F7_HUMAN.H11MO.0.B	-3.1	rs74509719
chr10	43701478	43701479	G	A	0.34	alt	EGR2	EGR2_HUMAN.H11MO.1.A	-0.6	rs74509719
chr10	43701478	43701479	G	A	0.34	alt	KLF12	KLF12_HUMAN.H11MO.0.C	-3.8	rs74509719
chr10	43701478	43701479	G	A	0.34	alt	KLF15	KLF15_HUMAN.H11MO.0.A	-1.6	rs74509719
chr10	43701478	43701479	G	A	0.34	alt	KLF3	KLF3_HUMAN.H11MO.0.B	-1.3	rs74509719
chr10	43701478	43701479	G	A	0.34	alt	KLF5	KLF5_HUMAN.H11MO.0.A	0.8	rs74509719
chr10	43701478	43701479	G	A	0.34	alt	KLF6	KLF6_HUMAN.H11MO.0.A	-0.9	rs74509719
chr10	43701478	43701479	G	A	0.34	alt	KLF9	KLF9_HUMAN.H11MO.0.C	-1.6	rs74509719
chr10	43701478	43701479	G	A	0.34	alt	MAZ	MAZ_HUMAN.H11MO.1.A	-2.2	rs74509719
chr10	43701478	43701479	G	A	0.34	alt	PATZ1	PATZ1_HUMAN.H11MO.0.C	-2.4	rs74509719
chr10	43701478	43701479	G	A	0.34	alt	TAF1	TAF1_HUMAN.H11MO.0.A	-2.2	rs74509719
chr10	43701478	43701479	G	A	0.34	alt	TBX21	TBX21_HUMAN.H11MO.0.A	4.3	rs74509719
chr10	43701478	43701479	G	A	0.34	alt	THAP1	THAP1_HUMAN.H11MO.0.C	-2.4	rs74509719
chr10	43701478	43701479	G	A	0.34	alt	WT1	WT1_HUMAN.H11MO.0.C	-1.2	rs74509719
chr10	43701478	43701479	G	A	0.34	alt	ZBT17	ZBT17_HUMAN.H11MO.0.A	-1.1	rs74509719
chr10	43701478	43701479	G	A	0.34	alt	ZN263	ZN263_HUMAN.H11MO.0.A	-0.9	rs74509719
chr10	43701478	43701479	G	A	0.34	alt	ZN335	ZN335_HUMAN.H11MO.0.A	-4	rs74509719
chr10	43701478	43701479	G	A	0.34	alt	ZN341	ZN341_HUMAN.H11MO.0.C	-1.5	rs74509719
chr10	43701478	43701479	G	A	0.34	alt	ZN467	ZN467_HUMAN.H11MO.0.C	-0.8	rs74509719
chr10	43701478	43701479	G	A	0.34	alt	ZN770	ZN770_HUMAN.H11MO.0.C	-3	rs74509719
chr10	43701883	43701884	C	T	0.34	alt	RUNX2	MA0511.1	5.4	rs12570866
chr10	43701883	43701884	C	T	0.34	alt	THAP1	THAP1_HUMAN.H11MO.0.C	-4.1	rs12570866
chr10	43701883	43701884	C	T	0.34	alt	ZN320	ZN320_HUMAN.H11MO.0.C	0.5	rs12570866
chr10	43706587	43706588	T	G	0.32	alt	CTCF	MA0139.1	-2.9	rs77780072
chr10	43706587	43706588	T	G	0.32	alt	FOSL1	MA0477.1	1.7	rs77780072
chr10	43706587	43706588	T	G	0.32	alt	JUN(var.2)	MA0489.1	-1.5	rs77780072
chr10	43706587	43706588	T	G	0.32	alt	RFX1	RFX1_HUMAN.H11MO.0.B	1.1	rs77780072
chr10	43706587	43706588	T	G	0.32	alt	SMAD3	SMAD3_HUMAN.H11MO.0.B	-3.6	rs77780072
chr10	43713590	43713591	G	A	0.35	alt	ZNF143	MA0088.2	-0.7	rs78147764
chr10	43714183	43714184	C	A	0.35	alt	TFAP2A	MA0003.3	0.7	rs78764998
chr10	43714183	43714184	C	A	0.35	alt	TFAP2B(var.2)	MA0812.1	1.2	rs78764998
chr10	43714183	43714184	C	A	0.35	alt	TFAP2C	MA0524.1	-1.2	rs78764998
chr10	43714183	43714184	C	A	0.35	alt	TFAP2C(var.2)	MA0814.1	1.4	rs78764998
chr10	43714183	43714184	C	A	0.35	alt	AP2A	AP2A_HUMAN.H11MO.0.A	-1	rs78764998
chr10	43714183	43714184	C	A	0.35	alt	AP2C	AP2C_HUMAN.H11MO.0.A	-1.4	rs78764998
chr10	43714183	43714184	C	A	0.35	alt	THAP1	THAP1_HUMAN.H11MO.0.C	-3.5	rs78764998
chr10	43714183	43714184	C	A	0.35	alt	ZFX	ZFX_HUMAN.H11MO.1.A	-2.5	rs78764998
chr10	43714183	43714184	C	A	0.35	alt	ZN329	ZN329_HUMAN.H11MO.0.C	1.9	rs78764998
chr10	43714183	43714184	C	A	0.35	alt	ZN436	ZN436_HUMAN.H11MO.0.C	2.4	rs78764998
chr10	43722901	43722902	T	C	0.35	alt	HNF4A	MA0114.2	-2.5	rs75465756
chr10	43722901	43722902	T	C	0.35	alt	AP2B	AP2B_HUMAN.H11MO.0.B	2.8	rs75465756
chr10	43722901	43722902	T	C	0.35	alt	COT1	COT1_HUMAN.H11MO.0.C	-3.7	rs75465756
chr10	43722901	43722902	T	C	0.35	alt	ETS2	ETS2_HUMAN.H11MO.0.B	0.5	rs75465756
chr10	43722901	43722902	T	C	0.35	alt	FLI1	FLI1_HUMAN.H11MO.0.A	1.1	rs75465756
chr10	43722901	43722902	T	C	0.35	alt	KLF6	KLF6_HUMAN.H11MO.0.A	2.4	rs75465756
chr10	43722901	43722902	T	C	0.35	alt	MAZ	MAZ_HUMAN.H11MO.0.A	3.2	rs75465756
chr10	43722901	43722902	T	C	0.35	alt	NR1H4	NR1H4_HUMAN.H11MO.0.B	1.7	rs75465756
chr10	43722901	43722902	T	C	0.35	alt	PATZ1	PATZ1_HUMAN.H11MO.0.C	2.3	rs75465756
chr10	43722901	43722902	T	C	0.35	alt	PAX5	PAX5_HUMAN.H11MO.0.A	1.2	rs75465756
chr10	43722901	43722902	T	C	0.35	alt	PPARA	PPARA_HUMAN.H11MO.0.B	-1.6	rs75465756
chr10	43722901	43722902	T	C	0.35	alt	PPARG	PPARG_HUMAN.H11MO.0.A	-1.5	rs75465756
chr10	43722901	43722902	T	C	0.35	alt	RXRA	RXRA_HUMAN.H11MO.0.A	-1.4	rs75465756
chr10	43722901	43722902	T	C	0.35	alt	SP2	SP2_HUMAN.H11MO.0.A	3.7	rs75465756
chr10	43722901	43722902	T	C	0.35	alt	VEZF1	VEZF1_HUMAN.H11MO.0.C	1.4	rs75465756
chr10	43722901	43722902	T	C	0.35	alt	WT1	WT1_HUMAN.H11MO.0.C	2.5	rs75465756
chr10	43722901	43722902	T	C	0.35	alt	ZBT17	ZBT17_HUMAN.H11MO.0.A	2.2	rs75465756
chr10	43722901	43722902	T	C	0.35	alt	ZFX	ZFX_HUMAN.H11MO.1.A	1.9	rs75465756
chr10	43722901	43722902	T	C	0.35	alt	ZN281	ZN281_HUMAN.H11MO.0.A	3.8	rs75465756
chr10	43722901	43722902	T	C	0.35	alt	ZN341	ZN341_HUMAN.H11MO.0.C	1.3	rs75465756
chr10	43722901	43722902	T	C	0.35	alt	ZN467	ZN467_HUMAN.H11MO.0.C	-1.3	rs75465756
chr10	43722901	43722902	T	C	0.35	alt	ZN770	ZN770_HUMAN.H11MO.0.C	2.4	rs75465756
chr10	43747069	43747070	G	A	0.35	alt	PAX5	MA0014.2	-7.9	rs76019957
chr10	43757483	43757484	G	A	0.32	alt	RFX5	MA0510.1	0.9	rs77777509
chr10	43757483	43757484	G	A	0.32	alt	LYL1	LYL1_HUMAN.H11MO.0.A	-0.7	rs77777509
chr10	43757483	43757484	G	A	0.32	alt	MYOD1	MYOD1_HUMAN.H11MO.0.A	-1.7	rs77777509
chr10	43757483	43757484	G	A	0.32	alt	NFIC	NFIC_HUMAN.H11MO.0.A	-1.1	rs77777509
chr10	43760808	43760809	G	A	0.32	alt	HEN1	HEN1_HUMAN.H11MO.0.C	-3.5	rs79771192
chr10	43782838	43782839	G	A	0.31	alt	ZN563	ZN563_HUMAN.H11MO.1.C	-3.4	rs187210121
chr10	43788635	43788636	G	A	0.31	alt	KLF5	MA0599.1	-11.3	rs183492883
chr10	43788635	43788636	G	A	0.31	alt	MZF1(var.2)	MA0057.1	3.7	rs183492883
chr10	43788635	43788636	G	A	0.31	alt	SP1	MA0079.3	-5.2	rs183492883
chr10	43788635	43788636	G	A	0.31	alt	ZNF740	MA0753.1	-3.4	rs183492883
chr10	43788635	43788636	G	A	0.31	alt	EGR2	EGR2_HUMAN.H11MO.1.A	-3	rs183492883
chr10	43788635	43788636	G	A	0.31	alt	KLF1	KLF1_HUMAN.H11MO.0.A	-4.6	rs183492883
chr10	43788635	43788636	G	A	0.31	alt	KLF15	KLF15_HUMAN.H11MO.0.A	-3	rs183492883
chr10	43788635	43788636	G	A	0.31	alt	KLF3	KLF3_HUMAN.H11MO.0.B	-1	rs183492883
chr10	43788635	43788636	G	A	0.31	alt	KLF4	KLF4_HUMAN.H11MO.0.A	-5.1	rs183492883
chr10	43788635	43788636	G	A	0.31	alt	KLF6	KLF6_HUMAN.H11MO.0.A	-2	rs183492883
chr10	43788635	43788636	G	A	0.31	alt	MAZ	MAZ_HUMAN.H11MO.0.A	-3.2	rs183492883
chr10	43788635	43788636	G	A	0.31	alt	PATZ1	PATZ1_HUMAN.H11MO.0.C	-1.3	rs183492883
chr10	43788635	43788636	G	A	0.31	alt	RXRA	RXRA_HUMAN.H11MO.0.A	-1.3	rs183492883
chr10	43788635	43788636	G	A	0.31	alt	SALL4	SALL4_HUMAN.H11MO.0.B	-4.1	rs183492883
chr10	43788635	43788636	G	A	0.31	alt	SP2	SP2_HUMAN.H11MO.0.A	-1.2	rs183492883
chr10	43788635	43788636	G	A	0.31	alt	SP3	SP3_HUMAN.H11MO.0.B	-2.2	rs183492883
chr10	43788635	43788636	G	A	0.31	alt	SP4	SP4_HUMAN.H11MO.0.A	-1.4	rs183492883
chr10	43788635	43788636	G	A	0.31	alt	WT1	WT1_HUMAN.H11MO.0.C	-1	rs183492883
chr10	43788635	43788636	G	A	0.31	alt	ZBT17	ZBT17_HUMAN.H11MO.0.A	-1.1	rs183492883
chr10	43788635	43788636	G	A	0.31	alt	ZIC1	ZIC1_HUMAN.H11MO.0.B	-2.2	rs183492883
chr10	43788635	43788636	G	A	0.31	alt	ZN281	ZN281_HUMAN.H11MO.0.A	-1.1	rs183492883
chr10	43788635	43788636	G	A	0.31	alt	ZN341	ZN341_HUMAN.H11MO.0.C	-1.3	rs183492883
chr10	43788635	43788636	G	A	0.31	alt	ZN467	ZN467_HUMAN.H11MO.0.C	-1.9	rs183492883
chr10	43790495	43790496	G	A	0.31	alt	KLF15	KLF15_HUMAN.H11MO.0.A	-1.8	rs182031090
chr10	43790495	43790496	G	A	0.31	alt	WT1	WT1_HUMAN.H11MO.0.C	-0.5	rs182031090
chr10	43790495	43790496	G	A	0.31	alt	ZBT17	ZBT17_HUMAN.H11MO.0.A	-1.1	rs182031090
chr10	43790495	43790496	G	A	0.31	alt	ZN263	ZN263_HUMAN.H11MO.0.A	-0.7	rs182031090
chr10	43790639	43790640	T	G	0.31	alt	KLF5	MA0599.1	11.3	rs185045132
chr10	43790639	43790640	T	G	0.31	alt	SP1	MA0079.3	10.9	rs185045132
chr10	43790639	43790640	T	G	0.31	alt	EGR1	EGR1_HUMAN.H11MO.0.A	3	rs185045132
chr10	43790639	43790640	T	G	0.31	alt	KLF15	KLF15_HUMAN.H11MO.0.A	3.5	rs185045132
chr10	43790639	43790640	T	G	0.31	alt	MZF1	MZF1_HUMAN.H11MO.0.B	0.5	rs185045132
chr10	43790639	43790640	T	G	0.31	alt	PATZ1	PATZ1_HUMAN.H11MO.1.C	4	rs185045132
chr10	43790639	43790640	T	G	0.31	alt	SP3	SP3_HUMAN.H11MO.0.B	3.7	rs185045132
chr10	43790639	43790640	T	G	0.31	alt	SP4	SP4_HUMAN.H11MO.0.A	2.9	rs185045132
chr10	43790639	43790640	T	G	0.31	alt	SRBP2	SRBP2_HUMAN.H11MO.0.B	1.7	rs185045132
chr10	43790639	43790640	T	G	0.31	alt	WT1	WT1_HUMAN.H11MO.0.C	4.9	rs185045132
chr10	43790639	43790640	T	G	0.31	alt	Z324A	Z324A_HUMAN.H11MO.0.C	-0.8	rs185045132
chr10	43790639	43790640	T	G	0.31	alt	ZBT17	ZBT17_HUMAN.H11MO.0.A	1.2	rs185045132
chr10	43790639	43790640	T	G	0.31	alt	ZN281	ZN281_HUMAN.H11MO.0.A	2.2	rs185045132
chr10	43791388	43791389	A	G	0.31	alt	NKX21	NKX21_HUMAN.H11MO.0.A	0.8	rs143553353
chr10	43791774	43791775	A	G	0.31	alt	ZNF263	MA0528.1	3.8	rs192238210
chr10	43791774	43791775	A	G	0.31	alt	SP1	SP1_HUMAN.H11MO.0.A	4.9	rs192238210
chr10	43791774	43791775	A	G	0.31	alt	ZN770	ZN770_HUMAN.H11MO.0.C	2.6	rs192238210
chr10	43792497	43792498	G	A	0.31	alt	PKNX1	PKNX1_HUMAN.H11MO.0.B	1.6	rs146119020
chr10	43792497	43792498	G	A	0.31	alt	ZN770	ZN770_HUMAN.H11MO.0.C	-1.3	rs146119020
chr10	43794248	43794249	C	T	0.29	alt	MAZ	MAZ_HUMAN.H11MO.0.A	-0.4	rs143179435
chr10	43794248	43794249	C	T	0.29	alt	WT1	WT1_HUMAN.H11MO.0.C	-0.6	rs143179435
chr10	43794248	43794249	C	T	0.29	alt	ZN563	ZN563_HUMAN.H11MO.0.C	-1.6	rs143179435
chr10	43794248	43794249	C	T	0.29	alt	ZN708	ZN708_HUMAN.H11MO.0.C	2.3	rs143179435
chr10	43794248	43794249	C	T	0.29	alt	ZN770	ZN770_HUMAN.H11MO.0.C	0.6	rs143179435
chr10	43798524	43798525	T	A	0.23	alt	CREB1	MA0018.1	-4.2	rs117805922
chr10	43798524	43798525	T	A	0.23	alt	ATF3	ATF3_HUMAN.H11MO.0.A	-3.4	rs117805922
chr10	43798524	43798525	T	A	0.23	alt	CREM	CREM_HUMAN.H11MO.0.C	-4.8	rs117805922
chr10	43798524	43798525	T	A	0.23	alt	ZN134	ZN134_HUMAN.H11MO.0.C	-2.5	rs117805922
chr10	43800375	43800376	C	T	0.29	alt	ASCL1	MA1100.1	-6.1	rs142823547
chr10	43800375	43800376	C	T	0.29	alt	BHA15	BHA15_HUMAN.H11MO.0.B	-5.8	rs142823547
chr10	43800375	43800376	C	T	0.29	alt	HEN1	HEN1_HUMAN.H11MO.0.C	-5.8	rs142823547
chr10	43800375	43800376	C	T	0.29	alt	MYOD1	MYOD1_HUMAN.H11MO.0.A	-8	rs142823547
chr10	43800375	43800376	C	T	0.29	alt	MYOG	MYOG_HUMAN.H11MO.0.B	-8	rs142823547
chr10	43800375	43800376	C	T	0.29	alt	OLIG2	OLIG2_HUMAN.H11MO.0.B	-4.2	rs142823547
chr10	43800375	43800376	C	T	0.29	alt	OSR2	OSR2_HUMAN.H11MO.0.C	-1.5	rs142823547
chr10	43800375	43800376	C	T	0.29	alt	PTF1A	PTF1A_HUMAN.H11MO.1.B	-5.8	rs142823547
chr10	43800375	43800376	C	T	0.29	alt	SP2	SP2_HUMAN.H11MO.0.A	-1.8	rs142823547
chr10	43800375	43800376	C	T	0.29	alt	TAF1	TAF1_HUMAN.H11MO.0.A	-1.8	rs142823547
chr10	43800375	43800376	C	T	0.29	alt	TFE2	TFE2_HUMAN.H11MO.0.A	-5.2	rs142823547
chr10	43800375	43800376	C	T	0.29	alt	ZN708	ZN708_HUMAN.H11MO.0.C	3.2	rs142823547
chr10	43812631	43812632	C	G	0.29	alt	HEY2	MA0649.1	6.4	rs118148490
chr10	43812631	43812632	C	G	0.29	alt	ID4	MA0824.1	-3.3	rs118148490
chr10	43812631	43812632	C	G	0.29	alt	MAX	MA0058.1	4.2	rs118148490
chr10	43812631	43812632	C	G	0.29	alt	MAX::MYC	MA0059.1	4.4	rs118148490
chr10	43812631	43812632	C	G	0.29	alt	MNT	MA0825.1	4.5	rs118148490
chr10	43812631	43812632	C	G	0.29	alt	MXI1	MA1108.1	4.3	rs118148490
chr10	43812631	43812632	C	G	0.29	alt	MYC	MYC_HUMAN.H11MO.0.A	5	rs118148490
chr10	43812631	43812632	C	G	0.29	alt	MYCN	MYCN_HUMAN.H11MO.0.A	5.3	rs118148490
chr10	43812631	43812632	C	G	0.29	alt	TCF4	MA0830.1	-4	rs118148490
chr10	43812631	43812632	C	G	0.29	alt	CLOCK	CLOCK_HUMAN.H11MO.0.C	1.6	rs118148490
chr10	43812631	43812632	C	G	0.29	alt	USF2	USF2_HUMAN.H11MO.0.A	3.7	rs118148490
chr10	43813001	43813002	C	A	0.29	alt	MZF1	MZF1_HUMAN.H11MO.0.B	-3.6	rs117318990
chr10	43813001	43813002	C	A	0.29	alt	PPARG	PPARG_HUMAN.H11MO.0.A	-1.2	rs117318990
chr10	43813001	43813002	C	A	0.29	alt	SP1	SP1_HUMAN.H11MO.0.A	-3.5	rs117318990
chr10	43813001	43813002	C	A	0.29	alt	VEZF1	VEZF1_HUMAN.H11MO.0.C	-2.1	rs117318990
chr10	43813001	43813002	C	A	0.29	alt	ZN281	ZN281_HUMAN.H11MO.0.A	-3.9	rs117318990
chr10	43813001	43813002	C	A	0.29	alt	ZN770	ZN770_HUMAN.H11MO.0.C	-3.7	rs117318990
chr10	43813113	43813114	G	A	0.29	alt	CTCF	MA0139.1	1.8	rs117672850
chr10	43813113	43813114	G	A	0.29	alt	MXI1	MXI1_HUMAN.H11MO.0.A	-3.2	rs117672850
chr10	43813113	43813114	G	A	0.29	alt	CLOCK	CLOCK_HUMAN.H11MO.0.C	-2.6	rs117672850
chr10	43813113	43813114	G	A	0.29	alt	TBX21	TBX21_HUMAN.H11MO.0.A	1.2	rs117672850
chr10	43813113	43813114	G	A	0.29	alt	USF2	USF2_HUMAN.H11MO.0.A	-0.7	rs117672850
chr10	43815757	43815758	G	A	0.28	alt	NKX31	NKX31_HUMAN.H11MO.0.C	-0.5	rs12571189
chr10	43816077	43816078	G	C	0.26	alt	TFAP2A	MA0003.2	-2.1	rs150016341
chr10	43816077	43816078	G	C	0.26	alt	TFAP2C	MA0524.1	-1.6	rs150016341
chr10	43816077	43816078	G	C	0.26	alt	TWIST1	MA1123.1	-4.3	rs150016341
chr10	43816077	43816078	G	C	0.26	alt	AP2A	AP2A_HUMAN.H11MO.0.A	-1.6	rs150016341
chr10	43816077	43816078	G	C	0.26	alt	AP2C	AP2C_HUMAN.H11MO.0.A	-1.6	rs150016341
chr10	43816077	43816078	G	C	0.26	alt	TWST1	TWST1_HUMAN.H11MO.1.A	-5	rs150016341
chr10	43817627	43817628	A	G	0.28	alt	ZBT17	ZBT17_HUMAN.H11MO.0.A	1.1	rs137987844
chr10	43817627	43817628	A	G	0.28	alt	ZFX	ZFX_HUMAN.H11MO.1.A	1.1	rs137987844
chr10	43817627	43817628	A	G	0.28	alt	ZN770	ZN770_HUMAN.H11MO.1.C	6.4	rs137987844
chr10	43817627	43817628	A	G	0.28	alt	ZSC22	ZSC22_HUMAN.H11MO.0.C	1.6	rs137987844
chr10	43828101	43828102	C	A	0.29	alt	GRHL2	GRHL2_HUMAN.H11MO.0.A	-0.6	rs148876662
chr10	43828101	43828102	C	A	0.29	alt	RARA	RARA_HUMAN.H11MO.0.A	-2.7	rs148876662
chr10	43829031	43829032	T	C	0.29	alt	ZFX	ZFX_HUMAN.H11MO.1.A	1.4	rs138916442
chr10	43829031	43829032	T	C	0.29	alt	ZN554	ZN554_HUMAN.H11MO.0.C	-0.8	rs138916442
chr10	43831996	43831997	C	A	0.3	alt	PAX5	PAX5_HUMAN.H11MO.0.A	-2.3	rs145240271
chr10	43831996	43831997	C	A	0.3	alt	ZN121	ZN121_HUMAN.H11MO.0.C	-3.7	rs145240271
chr10	43835461	43835462	C	T	0.3	alt	MAZ	MAZ_HUMAN.H11MO.0.A	-3.2	rs139583920
chr10	43835461	43835462	C	T	0.3	alt	TAF1	TAF1_HUMAN.H11MO.0.A	-2.6	rs139583920
chr10	43835461	43835462	C	T	0.3	alt	THA11	THA11_HUMAN.H11MO.0.B	-6.6	rs139583920
chr10	43835461	43835462	C	T	0.3	alt	WT1	WT1_HUMAN.H11MO.1.B	-1.1	rs139583920
chr10	43835461	43835462	C	T	0.3	alt	ZN143	ZN143_HUMAN.H11MO.0.A	-3.7	rs139583920
chr10	43838281	43838282	C	T	0.3	alt	PLAG1	MA0163.1	-2.9	rs75068112
chr10	43838281	43838282	C	T	0.3	alt	KLF6	KLF6_HUMAN.H11MO.0.A	-1.6	rs75068112
chr10	43838281	43838282	C	T	0.3	alt	PATZ1	PATZ1_HUMAN.H11MO.0.C	-3.4	rs75068112
chr10	43838281	43838282	C	T	0.3	alt	RXRA	RXRA_HUMAN.H11MO.0.A	-0.8	rs75068112
chr10	43838281	43838282	C	T	0.3	alt	SP3	SP3_HUMAN.H11MO.0.B	-1.9	rs75068112
chr10	43838281	43838282	C	T	0.3	alt	VEZF1	VEZF1_HUMAN.H11MO.0.C	-0.8	rs75068112
chr10	43838281	43838282	C	T	0.3	alt	ZN320	ZN320_HUMAN.H11MO.0.C	-2.9	rs75068112
chr10	43838281	43838282	C	T	0.3	alt	ZN341	ZN341_HUMAN.H11MO.0.C	-1.3	rs75068112
chr10	43838281	43838282	C	T	0.3	alt	ZN770	ZN770_HUMAN.H11MO.0.C	-1.3	rs75068112
chr10	43838281	43838282	C	T	0.3	alt	ZN816	ZN816_HUMAN.H11MO.0.C	0.6	rs75068112
chr10	43850805	43850806	A	G	0.3	alt	HIC2	MA0738.1	9.7	rs117902581
chr10	43857374	43857375	C	T	0.3	alt	IRF1	MA0050.2	6.6	rs78958656
chr10	43857374	43857375	C	T	0.3	alt	IRF3	MA1418.1	5.7	rs78958656
chr10	43857374	43857375	C	T	0.3	alt	IRF9	MA0653.1	9.3	rs78958656
chr10	43857374	43857375	C	T	0.3	alt	BC11A	BC11A_HUMAN.H11MO.0.A	2.3	rs78958656
chr10	43857374	43857375	C	T	0.3	alt	IRF2	IRF2_HUMAN.H11MO.0.A	3.7	rs78958656
chr10	43857374	43857375	C	T	0.3	alt	IRF7	IRF7_HUMAN.H11MO.0.C	4.6	rs78958656
chr10	43857374	43857375	C	T	0.3	alt	IRF8	IRF8_HUMAN.H11MO.0.B	4.6	rs78958656
chr10	43857374	43857375	C	T	0.3	alt	STAT1	STAT1_HUMAN.H11MO.1.A	3.4	rs78958656
chr10	43857374	43857375	C	T	0.3	alt	STAT2	STAT2_HUMAN.H11MO.0.A	5	rs78958656
chr10	43871158	43871159	G	A	0.27	alt	POU2F2	MA0507.1	-1	rs41307500
chr10	43871158	43871159	G	A	0.27	alt	POU5F1	MA1115.1	-0.4	rs41307500
chr10	43871158	43871159	G	A	0.27	alt	PO3F1	PO3F1_HUMAN.H11MO.0.C	-2.7	rs41307500
chr10	43871158	43871159	G	A	0.27	alt	PO3F2	PO3F2_HUMAN.H11MO.0.A	-4	rs41307500
chr10	43871898	43871899	G	A	0.27	alt	E2F1	MA0024.2	-8.8	rs12569974
chr10	43885291	43885292	G	C	0.06	alt	NFIC	NFIC_HUMAN.H11MO.0.A	-0.5	rs61860887
chr10	43885291	43885292	G	C	0.06	alt	NR1D1	NR1D1_HUMAN.H11MO.0.B	-5.7	rs61860887
chr10	43885291	43885292	G	C	0.06	alt	ZN263	ZN263_HUMAN.H11MO.0.A	-1.1	rs61860887
chr10	43885291	43885292	G	C	0.06	alt	ZN467	ZN467_HUMAN.H11MO.0.C	-2.4	rs61860887
chr10	43891993	43891994	G	A	0.06	alt	ZN554	ZN554_HUMAN.H11MO.0.C	-1.3	rs11548184
chr10	43903342	43903343	G	C	0.06	alt	CREB3	MA0638.1	1.4	rs61858963
chr10	43903342	43903343	G	C	0.06	alt	MITF	MITF_HUMAN.H11MO.0.A	2.8	rs61858963
chr10	43903342	43903343	G	C	0.06	alt	MLX	MA0663.1	3.3	rs61858963
chr10	43903342	43903343	G	C	0.06	alt	MYCN	MYCN_HUMAN.H11MO.0.A	-1.2	rs61858963
chr10	43903342	43903343	G	C	0.06	alt	TFE3	TFE3_HUMAN.H11MO.0.B	4.3	rs61858963
chr10	43903342	43903343	G	C	0.06	alt	TFEB	TFEB_HUMAN.H11MO.0.C	6.6	rs61858963
chr10	43903342	43903343	G	C	0.06	alt	TFEC	MA0871.1	0.5	rs61858963
chr10	43903342	43903343	G	C	0.06	alt	USF1	MA0093.2	4.7	rs61858963
chr10	43903342	43903343	G	C	0.06	alt	USF2	MA0526.2	3.1	rs61858963
chr10	43903342	43903343	G	C	0.06	alt	ATF3	ATF3_HUMAN.H11MO.0.A	3.2	rs61858963
chr10	43903342	43903343	G	C	0.06	alt	BMAL1	BMAL1_HUMAN.H11MO.0.A	0.5	rs61858963
chr10	43903342	43903343	G	C	0.06	alt	MXI1	MXI1_HUMAN.H11MO.1.A	1.4	rs61858963
chr10	43903342	43903343	G	C	0.06	alt	THAP1	THAP1_HUMAN.H11MO.0.C	-0.8	rs61858963
chr10	43903342	43903343	G	C	0.06	alt	ZBT14	ZBT14_HUMAN.H11MO.0.C	-4.5	rs61858963
chr10	43914077	43914078	G	A	0.06	alt	CTCF	MA0139.1	2	rs61858967
chr10	43914077	43914078	G	A	0.06	alt	CTCFL	CTCFL_HUMAN.H11MO.0.A	-0.5	rs61858967
chr10	43914077	43914078	G	A	0.06	alt	VEZF1	VEZF1_HUMAN.H11MO.0.C	-1.1	rs61858967
chr10	43914077	43914078	G	A	0.06	alt	WT1	WT1_HUMAN.H11MO.0.C	-1.4	rs61858967
chr10	43914077	43914078	G	A	0.06	alt	ZBT17	ZBT17_HUMAN.H11MO.0.A	-1.1	rs61858967
chr10	43914077	43914078	G	A	0.06	alt	ZN134	ZN134_HUMAN.H11MO.0.C	2.6	rs61858967
chr10	43914077	43914078	G	A	0.06	alt	ZN281	ZN281_HUMAN.H11MO.0.A	-1.1	rs61858967
chr10	43914077	43914078	G	A	0.06	alt	ZN341	ZN341_HUMAN.H11MO.0.C	-0.7	rs61858967
chr10	43916383	43916384	G	T	0.06	alt	CTCFL	MA1102.1	3.5	rs61858989
chr10	43916383	43916384	G	T	0.06	alt	ESR2	ESR2_HUMAN.H11MO.0.A	2.3	rs61858989
chr10	43916383	43916384	G	T	0.06	alt	ZN563	ZN563_HUMAN.H11MO.0.C	-0.5	rs61858989
chr10	43923248	43923249	C	G	0.06	alt	SP2	MA0516.1	-8.8	rs61858996
chr10	43923248	43923249	C	G	0.06	alt	THAP1	MA0597.1	-4.7	rs61858996
chr10	43923248	43923249	C	G	0.06	alt	KLF6	KLF6_HUMAN.H11MO.0.A	0.8	rs61858996
chr10	43923248	43923249	C	G	0.06	alt	ZFX	ZFX_HUMAN.H11MO.1.A	3	rs61858996
chr10	43923248	43923249	C	G	0.06	alt	ZN770	ZN770_HUMAN.H11MO.0.C	-1.9	rs61858996
chr10	43923289	43923290	A	G	0.06	alt	PAX5	PAX5_HUMAN.H11MO.0.A	0.6	rs61858997
chr10	43926323	43926324	A	G	0.06	alt	TFE2	TFE2_HUMAN.H11MO.0.A	8	rs61858999
chr10	43926323	43926324	A	G	0.06	alt	TWST1	TWST1_HUMAN.H11MO.0.A	8	rs61858999
chr10	43929737	43929738	G	A	0.06	alt	REST	MA0138.2	2.3	rs12572226
chr10	43929737	43929738	G	A	0.06	alt	COT1	COT1_HUMAN.H11MO.0.C	-1.1	rs12572226
chr10	43929737	43929738	G	A	0.06	alt	MAZ	MAZ_HUMAN.H11MO.0.A	-3.2	rs12572226
chr10	43929737	43929738	G	A	0.06	alt	RXRA	RXRA_HUMAN.H11MO.0.A	-0.8	rs12572226
chr10	43929737	43929738	G	A	0.06	alt	SP1	SP1_HUMAN.H11MO.0.A	-4.9	rs12572226
chr10	43929737	43929738	G	A	0.06	alt	VEZF1	VEZF1_HUMAN.H11MO.0.C	-0.8	rs12572226
chr10	43929737	43929738	G	A	0.06	alt	ZN467	ZN467_HUMAN.H11MO.0.C	-1.9	rs12572226
chr10	43936754	43936755	C	T	0.06	alt	PAX5	PAX5_HUMAN.H11MO.0.A	-3.6	rs61859005
chr10	43936754	43936755	C	T	0.06	alt	ZN121	ZN121_HUMAN.H11MO.0.C	-2.6	rs61859005
chr10	43945643	43945644	C	T	0.06	alt	HES5	MA0821.1	-3.9	rs11818610
chr10	43945643	43945644	C	T	0.06	alt	HES7	MA0822.1	-4.7	rs11818610
chr10	43945643	43945644	C	T	0.06	alt	KLF9	MA1107.1	-0.6	rs11818610
chr10	43947753	43947754	T	C	0.06	alt	TP53	MA0106.1	0.4	rs74137732
chr10	43947753	43947754	T	C	0.06	alt	P53	P53_HUMAN.H11MO.0.A	-0.6	rs74137732
chr10	43947753	43947754	T	C	0.06	alt	P63	P63_HUMAN.H11MO.0.A	-0.7	rs74137732
chr10	44053013	44053014	G	C	0.12	alt	RARA::RXRA	MA0159.1	4	rs2230660
chr10	44053013	44053014	G	C	0.12	alt	RARA::RXRG	MA1149.1	5.5	rs2230660
chr10	44053013	44053014	G	C	0.12	alt	RARA(var.2)	MA0730.1	6.5	rs2230660
chr10	44053013	44053014	G	C	0.12	alt	NR2C1	NR2C1_HUMAN.H11MO.0.C	4	rs2230660
chr10	44053013	44053014	G	C	0.12	alt	RARA	RARA_HUMAN.H11MO.2.A	2.9	rs2230660
chr10	44089490	44089491	A	G	0.12	alt	ZN770	ZN770_HUMAN.H11MO.0.C	2.1	rs77102475
chr10	44092393	44092394	G	C	0.12	alt	ESR1	MA0112.2	-1.6	rs113003760
chr10	44092393	44092394	G	C	0.12	alt	RARG	RARG_HUMAN.H11MO.0.B	-1	rs113003760
chr10	44092393	44092394	G	C	0.12	alt	ZN335	ZN335_HUMAN.H11MO.0.A	-3	rs113003760
chr10	44585268	44585269	C	T	0.06	alt	ZN770	ZN770_HUMAN.H11MO.0.C	-1.3	rs17155153
chr10	44597118	44597119	G	C	0.06	alt	CEBPA	MA0102.3	1.1	rs75601522
chr10	44597118	44597119	G	C	0.06	alt	CEBPB	MA0466.1	2.9	rs75601522
chr10	44597118	44597119	G	C	0.06	alt	CEBPD	CEBPD_HUMAN.H11MO.0.C	1	rs75601522
chr10	44598240	44598241	G	A	0.06	alt	P53	P53_HUMAN.H11MO.1.A	-1.4	rs78120009
chr10	44622639	44622640	C	A	0.06	alt	MAF	MAF_HUMAN.H11MO.0.A	-1.6	rs76035718
chr10	44622688	44622689	T	A	0.06	alt	ZN121	ZN121_HUMAN.H11MO.0.C	-3.4	rs77357533
chr10	44626805	44626806	T	G	0.06	alt	SP2	SP2_HUMAN.H11MO.0.A	2.5	rs77316803
chr10	44626805	44626806	T	G	0.06	alt	WT1	WT1_HUMAN.H11MO.1.B	2.1	rs77316803
chr10	44650008	44650009	A	C	0.06	alt	ZN322	ZN322_HUMAN.H11MO.0.B	3.2	rs17155325
chr10	44664025	44664026	G	A	0.06	alt	COT1	COT1_HUMAN.H11MO.0.C	-3.7	rs4948612
chr10	44664025	44664026	G	A	0.06	alt	KLF6	KLF6_HUMAN.H11MO.0.A	-3.4	rs4948612
chr10	44664025	44664026	G	A	0.06	alt	MAZ	MAZ_HUMAN.H11MO.0.A	-2.4	rs4948612
chr10	44664025	44664026	G	A	0.06	alt	PATZ1	PATZ1_HUMAN.H11MO.0.C	-1.5	rs4948612
chr10	44664025	44664026	G	A	0.06	alt	RARA	RARA_HUMAN.H11MO.1.A	-2.1	rs4948612
chr10	44664025	44664026	G	A	0.06	alt	RXRA	RXRA_HUMAN.H11MO.0.A	-1.6	rs4948612
chr10	44664025	44664026	G	A	0.06	alt	SRBP2	SRBP2_HUMAN.H11MO.0.B	-1.4	rs4948612
chr10	44664025	44664026	G	A	0.06	alt	WT1	WT1_HUMAN.H11MO.0.C	-2.6	rs4948612
chr10	44664025	44664026	G	A	0.06	alt	ZBT17	ZBT17_HUMAN.H11MO.0.A	-1.5	rs4948612
chr10	44664025	44664026	G	A	0.06	alt	ZIC1	ZIC1_HUMAN.H11MO.0.B	-2.4	rs4948612
chr10	44664025	44664026	G	A	0.06	alt	ZN263	ZN263_HUMAN.H11MO.0.A	1.6	rs4948612
chr10	44664025	44664026	G	A	0.06	alt	ZN341	ZN341_HUMAN.H11MO.0.C	-1.1	rs4948612
chr10	44664025	44664026	G	A	0.06	alt	ZN467	ZN467_HUMAN.H11MO.0.C	-1.2	rs4948612
chr10	44664025	44664026	G	A	0.06	alt	ZN770	ZN770_HUMAN.H11MO.0.C	-0.7	rs4948612
chr10	44664025	44664026	G	A	0.06	alt	ZSC22	ZSC22_HUMAN.H11MO.0.C	-4	rs4948612
chr10	44664489	44664490	C	T	0.06	alt	THAP1	THAP1_HUMAN.H11MO.0.C	-2	rs4948856
chr10	44787347	44787348	C	A	0.11	alt	FLI1	FLI1_HUMAN.H11MO.0.A	-2.4	rs12412655
chr10	44787347	44787348	C	A	0.11	alt	MAZ	MAZ_HUMAN.H11MO.0.A	-3.2	rs12412655
chr10	44787347	44787348	C	A	0.11	alt	VEZF1	VEZF1_HUMAN.H11MO.0.C	-2.7	rs12412655
chr10	44787347	44787348	C	A	0.11	alt	WT1	WT1_HUMAN.H11MO.0.C	-4.8	rs12412655
chr10	44787347	44787348	C	A	0.11	alt	ZN263	ZN263_HUMAN.H11MO.0.A	-2.9	rs12412655
chr10	44787347	44787348	C	A	0.11	alt	ZN467	ZN467_HUMAN.H11MO.0.C	-3.8	rs12412655
chr10	44913374	44913375	C	A	0.06	alt	NR1D1	NR1D1_HUMAN.H11MO.0.B	0.7	rs79176475
chr10	44916803	44916804	G	A	0.06	alt	RFX5	MA0510.1	0.9	rs76815119
chr10	44920896	44920897	G	A	0.05	alt	HEN1	HEN1_HUMAN.H11MO.0.C	-0.5	rs79280024
chr10	44920896	44920897	G	A	0.05	alt	ZN274	ZN274_HUMAN.H11MO.0.A	-3.3	rs79280024
chr10	44921708	44921709	G	A	0.05	ref	NFIC	MA0161.2	-3.4	rs17156355
chr10	44921758	44921759	C	A	0.05	alt	COE1	COE1_HUMAN.H11MO.0.A	-0.6	rs77125852
chr10	63751660	63751661	G	A	0.08	alt	KLF1	KLF1_HUMAN.H11MO.0.A	-2.1	rs138038315
chr10	63751660	63751661	G	A	0.08	alt	KLF5	KLF5_HUMAN.H11MO.0.A	-1.6	rs138038315
chr10	63769810	63769811	G	A	0.09	alt	EBF1	MA0154.2	10.1	rs10995001
chr10	63769810	63769811	G	A	0.09	alt	TFAP2A	MA0003.2	-2.6	rs10995001
chr10	63769810	63769811	G	A	0.09	alt	COE1	COE1_HUMAN.H11MO.0.A	1.4	rs10995001
chr10	63769810	63769811	G	A	0.09	alt	ZNF41	ZNF41_HUMAN.H11MO.1.C	0.5	rs10995001
chr10	63771344	63771345	C	T	0.09	alt	KLF5	MA0599.1	-11.3	rs10995006
chr10	63771344	63771345	C	T	0.09	alt	KLF1	KLF1_HUMAN.H11MO.0.A	-6.4	rs10995006
chr10	63771344	63771345	C	T	0.09	alt	KLF3	KLF3_HUMAN.H11MO.0.B	-5.4	rs10995006
chr10	63771344	63771345	C	T	0.09	alt	KLF6	KLF6_HUMAN.H11MO.0.A	-4.1	rs10995006
chr10	63771344	63771345	C	T	0.09	alt	KLF9	KLF9_HUMAN.H11MO.0.C	-1	rs10995006
chr10	63771344	63771345	C	T	0.09	alt	MAZ	MAZ_HUMAN.H11MO.0.A	-2.4	rs10995006
chr10	63771344	63771345	C	T	0.09	alt	SP3	SP3_HUMAN.H11MO.0.B	-4	rs10995006
chr10	63771344	63771345	C	T	0.09	alt	SP4	SP4_HUMAN.H11MO.1.A	-0.8	rs10995006
chr10	63771344	63771345	C	T	0.09	alt	ZSC22	ZSC22_HUMAN.H11MO.0.C	1.7	rs10995006
chr10	63771902	63771903	C	G	0.09	alt	BHLHE22	MA0818.1	-2.5	rs75446254
chr10	63771902	63771903	C	G	0.09	alt	NEUROD2	MA0668.1	-1.9	rs75446254
chr10	63771902	63771903	C	G	0.09	alt	NEUROG2	MA0669.1	-5.7	rs75446254
chr10	63771902	63771903	C	G	0.09	alt	OLIG2	MA0678.1	-2.2	rs75446254
chr10	63771902	63771903	C	G	0.09	alt	OLIG3	MA0827.1	-1.7	rs75446254
chr10	63775953	63775954	A	G	0.09	alt	NFIC::TLX1	MA0119.1	1.7	rs12217912
chr10	63775953	63775954	A	G	0.09	alt	NFIA	NFIA_HUMAN.H11MO.0.C	0.9	rs12217912
chr10	64269354	64269355	C	A	0.09	alt	MAZ	MAZ_HUMAN.H11MO.0.A	-3.6	rs77818958
chr10	64269354	64269355	C	A	0.09	alt	VEZF1	VEZF1_HUMAN.H11MO.0.C	-2.2	rs77818958
chr10	64269354	64269355	C	A	0.09	alt	ZN341	ZN341_HUMAN.H11MO.0.C	-1.7	rs77818958
chr10	64269354	64269355	C	A	0.09	alt	ZN467	ZN467_HUMAN.H11MO.0.C	-5.1	rs77818958
chr10	64287935	64287936	G	A	0.09	alt	ZN335	ZN335_HUMAN.H11MO.0.A	-0.8	rs77044930
chr10	64299457	64299458	G	C	0.09	alt	ZN770	ZN770_HUMAN.H11MO.0.C	-2.9	rs11812956
chr10	64344728	64344729	A	G	0.1	alt	ISL1	ISL1_HUMAN.H11MO.0.A	-4.2	rs74422190
chr10	64344800	64344801	T	C	0.1	alt	SPI1	MA0080.4	-9.8	rs76406857
chr10	64344800	64344801	T	C	0.1	alt	SPIC	MA0687.1	-6.8	rs76406857
chr10	64345050	64345051	T	G	0.1	alt	VEZF1	VEZF1_HUMAN.H11MO.0.C	2.1	rs74524593
chr10	64375399	64375400	C	T	0.12	alt	NR2F1	MA0017.1	-1.8	rs77439234
chr10	64384640	64384641	G	A	0.12	alt	SP1	MA0079.3	-10.9	rs77051803
chr10	64384640	64384641	G	A	0.12	alt	E2F4	E2F4_HUMAN.H11MO.0.A	-2.3	rs77051803
chr10	64384640	64384641	G	A	0.12	alt	E2F7	E2F7_HUMAN.H11MO.0.B	-2.1	rs77051803
chr10	64384640	64384641	G	A	0.12	alt	KLF12	KLF12_HUMAN.H11MO.0.C	-7.9	rs77051803
chr10	64384640	64384641	G	A	0.12	alt	NFIC	NFIC_HUMAN.H11MO.0.A	-2.8	rs77051803
chr10	64384640	64384641	G	A	0.12	alt	SP2	SP2_HUMAN.H11MO.1.B	-5.8	rs77051803
chr10	64384640	64384641	G	A	0.12	alt	TFDP1	TFDP1_HUMAN.H11MO.0.C	-2.5	rs77051803
chr10	64384640	64384641	G	A	0.12	alt	ZN281	ZN281_HUMAN.H11MO.0.A	-4.9	rs77051803
chr10	64457405	64457406	T	C	0.2	alt	TFAP2A(var.3)	MA0872.1	1.5	rs77595889
chr10	64457405	64457406	T	C	0.2	alt	TFAP2B(var.3)	MA0813.1	0.8	rs77595889
chr10	64457405	64457406	T	C	0.2	alt	TFAP2C(var.3)	MA0815.1	1.2	rs77595889
chr10	64457405	64457406	T	C	0.2	alt	NR1H3	NR1H3_HUMAN.H11MO.0.B	0.9	rs77595889
chr10	64484853	64484854	C	G	0.21	alt	LYL1	LYL1_HUMAN.H11MO.0.A	-2.8	rs79520290
chr10	64484853	64484854	C	G	0.21	alt	SP1	SP1_HUMAN.H11MO.0.A	-1.9	rs79520290
chr10	64484853	64484854	C	G	0.21	alt	SP2	SP2_HUMAN.H11MO.0.A	-1.9	rs79520290
chr10	64484853	64484854	C	G	0.21	alt	SP4	SP4_HUMAN.H11MO.0.A	-3	rs79520290
chr10	64484853	64484854	C	G	0.21	alt	ZN331	ZN331_HUMAN.H11MO.0.C	-3.9	rs79520290
chr10	64750045	64750046	C	A	0.29	alt	ATF6A	ATF6A_HUMAN.H11MO.0.B	-4.7	rs11818787
chr10	64750045	64750046	C	A	0.29	alt	NR1I3	NR1I3_HUMAN.H11MO.0.C	-2.4	rs11818787
chr10	64750962	64750963	G	A	0.29	alt	GCM1	MA0646.1	-3.6	rs7083998
chr10	64757951	64757952	T	A	0.35	alt	PBX1	PBX1_HUMAN.H11MO.0.A	2.2	rs61865723
chr10	64757951	64757952	T	A	0.35	alt	PBX3	PBX3_HUMAN.H11MO.0.A	1.5	rs61865723
chr10	64757951	64757952	T	A	0.35	alt	PKNX1	PKNX1_HUMAN.H11MO.0.B	2	rs61865723
chr10	64860737	64860738	G	A	0.22	alt	COT1	COT1_HUMAN.H11MO.0.C	3.7	rs80105733
chr10	64860737	64860738	G	A	0.22	alt	COT2	COT2_HUMAN.H11MO.1.A	3.7	rs80105733
chr10	64860737	64860738	G	A	0.22	alt	NR5A2	NR5A2_HUMAN.H11MO.0.B	1.3	rs80105733
chr10	64860737	64860738	G	A	0.22	alt	RXRA	RXRA_HUMAN.H11MO.0.A	2.8	rs80105733
chr10	64860737	64860738	G	A	0.22	alt	STF1	STF1_HUMAN.H11MO.0.B	1.9	rs80105733
chr10	64860737	64860738	G	A	0.22	alt	ZFX	ZFX_HUMAN.H11MO.1.A	-1.9	rs80105733
chr10	64860737	64860738	G	A	0.22	alt	ZN770	ZN770_HUMAN.H11MO.0.C	-2.4	rs80105733
chr10	64863112	64863113	G	T	0.22	alt	NFIC	NFIC_HUMAN.H11MO.0.A	1.2	rs78728587
chr10	64865500	64865501	G	C	0.22	alt	GSC	MA0648.1	-2.6	rs113515755
chr10	64865500	64865501	G	C	0.22	alt	GSC2	MA0891.1	-2.4	rs113515755
chr10	64865500	64865501	G	C	0.22	alt	PITX3	MA0714.1	-3.6	rs113515755
chr10	64875729	64875730	G	T	0.13	alt	SP4	SP4_HUMAN.H11MO.1.A	0.5	rs59113396
chr10	64875729	64875730	G	T	0.13	alt	TBX21	TBX21_HUMAN.H11MO.0.A	-2.1	rs59113396
chr10	64875729	64875730	G	T	0.13	alt	THA	THA_HUMAN.H11MO.0.C	1.5	rs59113396
chr10	64875729	64875730	G	T	0.13	alt	VEZF1	VEZF1_HUMAN.H11MO.0.C	1	rs59113396
chr10	64875729	64875730	G	T	0.13	alt	ZBT17	ZBT17_HUMAN.H11MO.0.A	0.4	rs59113396
chr10	64875729	64875730	G	T	0.13	alt	ZN263	ZN263_HUMAN.H11MO.0.A	0.5	rs59113396
chr10	64877092	64877093	G	A	0.13	ref	CTCFL	CTCFL_HUMAN.H11MO.0.A	-1.7	rs373558993
chr10	64877092	64877093	G	A	0.13	ref	REST	REST_HUMAN.H11MO.0.A	-1.2	rs373558993
chr10	64877092	64877093	G	A	0.13	ref	THAP1	THAP1_HUMAN.H11MO.0.C	-2.6	rs373558993
chr10	64877825	64877826	G	A	0.13	alt	SMAD2::SMAD3::SMAD4	MA0513.1	-2.7	rs57407013
chr10	64877825	64877826	G	A	0.13	alt	TCF3	MA0522.2	-0.5	rs57407013
chr10	64877825	64877826	G	A	0.13	alt	TCF4	MA0830.1	-0.9	rs57407013
chr10	64877825	64877826	G	A	0.13	alt	HTF4	HTF4_HUMAN.H11MO.0.A	-4	rs57407013
chr10	64877825	64877826	G	A	0.13	alt	ITF2	ITF2_HUMAN.H11MO.0.C	-2.1	rs57407013
chr10	64877825	64877826	G	A	0.13	alt	SMAD4	SMAD4_HUMAN.H11MO.0.B	-1.9	rs57407013
chr10	64888055	64888056	G	A	0.17	alt	ATF6A	ATF6A_HUMAN.H11MO.0.B	2.3	rs59479982
chr10	64888528	64888529	C	A	0.17	alt	HIC2	MA0738.1	-2.2	rs112832048
chr10	64888528	64888529	C	A	0.17	alt	ZN449	ZN449_HUMAN.H11MO.0.C	-2.8	rs112832048
chr10	64892322	64892323	G	A	0.17	alt	E2F4	E2F4_HUMAN.H11MO.1.A	-0.5	rs80011323
chr10	64892322	64892323	G	A	0.17	alt	KLF15	KLF15_HUMAN.H11MO.0.A	-1.2	rs80011323
chr10	64892322	64892323	G	A	0.17	alt	MAZ	MAZ_HUMAN.H11MO.0.A	-1.1	rs80011323
chr10	64892322	64892323	G	A	0.17	alt	PATZ1	PATZ1_HUMAN.H11MO.0.C	-1.1	rs80011323
chr10	64892322	64892323	G	A	0.17	alt	SP1	SP1_HUMAN.H11MO.0.A	-1.7	rs80011323
chr10	64892322	64892323	G	A	0.17	alt	SP2	SP2_HUMAN.H11MO.0.A	-1.8	rs80011323
chr10	64892322	64892323	G	A	0.17	alt	SP3	SP3_HUMAN.H11MO.0.B	-1.3	rs80011323
chr10	64892322	64892323	G	A	0.17	alt	VEZF1	VEZF1_HUMAN.H11MO.0.C	-0.8	rs80011323
chr10	64892322	64892323	G	A	0.17	alt	WT1	WT1_HUMAN.H11MO.0.C	-1.6	rs80011323
chr10	64892322	64892323	G	A	0.17	alt	Z324A	Z324A_HUMAN.H11MO.0.C	1.6	rs80011323
chr10	64892322	64892323	G	A	0.17	alt	ZN263	ZN263_HUMAN.H11MO.0.A	-1	rs80011323
chr10	64892322	64892323	G	A	0.17	alt	ZN467	ZN467_HUMAN.H11MO.0.C	-0.8	rs80011323
chr10	64892322	64892323	G	A	0.17	alt	ZN770	ZN770_HUMAN.H11MO.0.C	-1.5	rs80011323
chr10	64892322	64892323	G	A	0.17	alt	ZSC22	ZSC22_HUMAN.H11MO.0.C	-2.7	rs80011323
chr10	64900585	64900586	C	T	0.17	ref	SMAD3	SMAD3_HUMAN.H11MO.0.B	1.9	rs192830229
chr10	64900585	64900586	C	T	0.17	ref	ZN770	ZN770_HUMAN.H11MO.0.C	-1.3	rs192830229
chr10	64900756	64900757	G	T	0.17	alt	MAZ	MAZ_HUMAN.H11MO.0.A	-1	rs80192268
chr10	64900756	64900757	G	T	0.17	alt	ZN770	ZN770_HUMAN.H11MO.0.C	-3.5	rs80192268
chr10	64903981	64903982	A	G	0.17	ref	MAZ	MAZ_HUMAN.H11MO.0.A	0.8	rs141530135
chr10	64903981	64903982	A	G	0.17	ref	PATZ1	PATZ1_HUMAN.H11MO.0.C	0.7	rs141530135
chr10	64903981	64903982	A	G	0.17	ref	VEZF1	VEZF1_HUMAN.H11MO.0.C	-0.4	rs141530135
chr10	64903981	64903982	A	G	0.17	ref	ZN263	ZN263_HUMAN.H11MO.1.A	4.8	rs141530135
chr10	64903981	64903982	A	G	0.17	ref	ZN341	ZN341_HUMAN.H11MO.0.C	2.9	rs141530135
chr10	64903981	64903982	A	G	0.17	ref	ZN467	ZN467_HUMAN.H11MO.0.C	1	rs141530135
chr10	64903981	64903982	A	G	0.17	ref	ZN770	ZN770_HUMAN.H11MO.0.C	1.3	rs141530135
chr10	64915511	64915512	A	G	0.17	alt	EGR1	EGR1_HUMAN.H11MO.0.A	2.7	rs112900989
chr10	64915511	64915512	A	G	0.17	alt	SP2	SP2_HUMAN.H11MO.0.A	1.2	rs112900989
chr10	64915511	64915512	A	G	0.17	alt	ZNF263	MA0528.1	2.4	rs112900989
chr10	64915511	64915512	A	G	0.17	alt	EGR2	EGR2_HUMAN.H11MO.1.A	3	rs112900989
chr10	64915511	64915512	A	G	0.17	alt	KLF6	KLF6_HUMAN.H11MO.0.A	1.6	rs112900989
chr10	64915511	64915512	A	G	0.17	alt	MAZ	MAZ_HUMAN.H11MO.0.A	1.3	rs112900989
chr10	64915511	64915512	A	G	0.17	alt	TBX3	TBX3_HUMAN.H11MO.0.C	-0.8	rs112900989
chr10	64915511	64915512	A	G	0.17	alt	ZN263	ZN263_HUMAN.H11MO.0.A	3.9	rs112900989
chr10	64915511	64915512	A	G	0.17	alt	ZN341	ZN341_HUMAN.H11MO.0.C	1.1	rs112900989
chr10	64915511	64915512	A	G	0.17	alt	ZN770	ZN770_HUMAN.H11MO.0.C	-0.6	rs112900989
chr10	64915511	64915512	A	G	0.17	alt	ZSC22	ZSC22_HUMAN.H11MO.0.C	-1.7	rs112900989
chr10	64959243	64959244	C	T	0.17	alt	ZFP82	ZFP82_HUMAN.H11MO.0.C	-1.3	rs78584069
chr10	64965595	64965596	A	G	0.17	ref	FOXP1	MA0481.1	-3.6	rs186933891
chr10	64965595	64965596	A	G	0.17	ref	FOXJ3	FOXJ3_HUMAN.H11MO.0.A	-2.7	rs186933891
chr10	64965597	64965598	T	C	0.17	ref	FOXJ3	FOXJ3_HUMAN.H11MO.0.A	-6.6	rs569340370
chr10	64965599	64965600	T	A	0.17	ref	FOXP1	MA0481.1	-0.7	rs538332949
chr10	64965599	64965600	T	A	0.17	ref	FOXJ3	FOXJ3_HUMAN.H11MO.0.A	-2.9	rs538332949
chr10	64965601	64965602	T	A	0.17	ref	FOXP1	MA0481.1	-0.7	rs190565428
chr10	64965601	64965602	T	A	0.17	ref	MEF2A	MA0052.3	8.5	rs190565428
chr10	64965601	64965602	T	A	0.17	ref	MEF2C	MEF2C_HUMAN.H11MO.0.A	4.2	rs190565428
chr10	64965601	64965602	T	A	0.17	ref	MEF2D	MEF2D_HUMAN.H11MO.0.A	4.3	rs190565428
chr10	64984747	64984748	A	T	0.17	ref	SMAD3	SMAD3_HUMAN.H11MO.0.B	-0.5	rs375624809
chr10	64984747	64984748	A	T	0.17	ref	Z324A	Z324A_HUMAN.H11MO.0.C	0.6	rs375624809
chr10	64984747	64984748	A	T	0.17	ref	ZN770	ZN770_HUMAN.H11MO.0.C	-0.4	rs375624809
chr10	64991373	64991374	G	A	0.17	ref	PAX5	PAX5_HUMAN.H11MO.0.A	-3.5	rs143454796
chr10	64991373	64991374	G	A	0.17	ref	ZN121	ZN121_HUMAN.H11MO.0.C	-4.1	rs143454796
chr10	65057082	65057083	C	T	0.17	alt	ELF1	MA0473.1	-1.4	rs112188494
chr10	65057082	65057083	C	T	0.17	alt	ELF5	ELF5_HUMAN.H11MO.0.A	-1.3	rs112188494
chr10	65057082	65057083	C	T	0.17	alt	SPI1	SPI1_HUMAN.H11MO.0.A	-2	rs112188494
chr10	65057082	65057083	C	T	0.17	alt	SPIB	SPIB_HUMAN.H11MO.0.A	-2	rs112188494
chr10	65060517	65060518	T	C	0.17	ref	BACH1	BACH1_HUMAN.H11MO.0.A	-0.4	rs186262489
chr10	65090279	65090280	C	T	0.17	alt	ZN257	ZN257_HUMAN.H11MO.0.C	-3.8	rs61000028
chr10	65100177	65100178	G	T	0.17	ref	RREB1	MA0073.1	-0.8	rs118184336
chr10	65100177	65100178	G	T	0.17	ref	RUNX2	MA0511.1	-6.6	rs118184336
chr10	65107874	65107875	G	T	0.17	ref	WT1	WT1_HUMAN.H11MO.1.B	-6.5	rs150025881
chr10	65116938	65116939	T	C	0.17	alt	HES5	MA0821.1	9.6	rs112549479
chr10	65116938	65116939	T	C	0.17	alt	HES7	MA0822.1	6.8	rs112549479
chr10	65116938	65116939	T	C	0.17	alt	HEY2	MA0649.1	3.8	rs112549479
chr10	65116938	65116939	T	C	0.17	alt	SP1	SP1_HUMAN.H11MO.0.A	2.1	rs112549479
chr10	65181055	65181056	T	C	0.16	alt	ZSC31	ZSC31_HUMAN.H11MO.0.C	0.9	rs1052711250
chr10	65185913	65185914	T	C	0.17	alt	AP2A	AP2A_HUMAN.H11MO.0.A	-1.4	rs74858893
chr10	65185913	65185914	T	C	0.17	alt	ZN770	ZN770_HUMAN.H11MO.0.C	-0.9	rs74858893
chr10	65190925	65190926	G	A	0.17	ref	BC11A	BC11A_HUMAN.H11MO.0.A	-1.7	rs141801200
chr10	65190925	65190926	G	A	0.17	ref	EHF	EHF_HUMAN.H11MO.0.B	-6.4	rs141801200
chr10	65190925	65190926	G	A	0.17	ref	ELF3	ELF3_HUMAN.H11MO.0.A	-8	rs141801200
chr10	65190925	65190926	G	A	0.17	ref	ELF5	ELF5_HUMAN.H11MO.0.A	-5.4	rs141801200
chr10	65190925	65190926	G	A	0.17	ref	ETV5	ETV5_HUMAN.H11MO.0.C	-3.5	rs141801200
chr10	65190925	65190926	G	A	0.17	ref	IRF4	IRF4_HUMAN.H11MO.0.A	-3.8	rs141801200
chr10	65190925	65190926	G	A	0.17	ref	NFAC1	NFAC1_HUMAN.H11MO.0.B	1.9	rs141801200
chr10	65190925	65190926	G	A	0.17	ref	SPI1	SPI1_HUMAN.H11MO.0.A	-6.4	rs141801200
chr10	65190925	65190926	G	A	0.17	ref	SPIB	SPIB_HUMAN.H11MO.0.A	-8	rs141801200
chr10	65206623	65206624	G	A	0.17	alt	ZN274	ZN274_HUMAN.H11MO.0.A	1.7	rs56721758
chr10	65208740	65208741	G	A	0.16	alt	TCF4	MA0830.1	-0.9	rs962472193
chr10	65208740	65208741	G	A	0.16	alt	ZEB1	MA0103.2	-2.1	rs962472193
chr10	65208740	65208741	G	A	0.16	alt	TFE2	TFE2_HUMAN.H11MO.0.A	1.8	rs962472193
chr10	65242216	65242217	C	T	0.17	ref	PAX5	PAX5_HUMAN.H11MO.0.A	-2	rs144709058
chr10	65242216	65242217	C	T	0.17	ref	TYY1	TYY1_HUMAN.H11MO.0.A	-5.3	rs144709058
chr10	65242216	65242217	C	T	0.17	ref	ZN121	ZN121_HUMAN.H11MO.0.C	-0.9	rs144709058
chr10	65244674	65244675	C	T	0.17	ref	TFAP2B(var.3)	MA0813.1	-8.8	rs370901312
chr10	65244674	65244675	C	T	0.17	ref	ZNF76	ZNF76_HUMAN.H11MO.0.C	-4.1	rs370901312
chr10	65252295	65252296	G	A	0.17	alt	ESR1	MA0112.2	2.7	rs111582871
chr10	65252295	65252296	G	A	0.17	alt	ATF6A	ATF6A_HUMAN.H11MO.0.B	-1.4	rs111582871
chr10	65252295	65252296	G	A	0.17	alt	EGR2	EGR2_HUMAN.H11MO.1.A	-3	rs111582871
chr10	65252295	65252296	G	A	0.17	alt	KLF1	KLF1_HUMAN.H11MO.0.A	-2.1	rs111582871
chr10	65252295	65252296	G	A	0.17	alt	KLF3	KLF3_HUMAN.H11MO.0.B	-1.5	rs111582871
chr10	65252295	65252296	G	A	0.17	alt	KLF5	KLF5_HUMAN.H11MO.0.A	-1.6	rs111582871
chr10	65252295	65252296	G	A	0.17	alt	SP1	SP1_HUMAN.H11MO.0.A	-2.2	rs111582871
chr10	65274748	65274749	A	T	0.17	ref	SOX2	SOX2_HUMAN.H11MO.1.A	1.1	rs180718905
chr10	65274811	65274812	C	T	0.17	ref	NR1I3	NR1I3_HUMAN.H11MO.0.C	-3.5	rs183686771
chr10	65294778	65294779	G	T	0.17	alt	PRDM6	PRDM6_HUMAN.H11MO.0.C	0.5	rs80264007
chr10	65311276	65311277	G	A	0.17	ref	KLF5	MA0599.1	-11.3	rs142646027
chr10	65311276	65311277	G	A	0.17	ref	SP1	MA0079.3	-7.7	rs142646027
chr10	65311276	65311277	G	A	0.17	ref	KLF1	KLF1_HUMAN.H11MO.0.A	-3.7	rs142646027
chr10	65311276	65311277	G	A	0.17	ref	KLF12	KLF12_HUMAN.H11MO.0.C	-7.5	rs142646027
chr10	65311276	65311277	G	A	0.17	ref	MAZ	MAZ_HUMAN.H11MO.1.A	-3.3	rs142646027
chr10	65311276	65311277	G	A	0.17	ref	PATZ1	PATZ1_HUMAN.H11MO.1.C	-2.6	rs142646027
chr10	65332697	65332698	T	G	0.16	alt	HTF4	HTF4_HUMAN.H11MO.0.A	3.4	rs574559466
chr10	65362966	65362967	G	T	0.17	alt	RFX1	RFX1_HUMAN.H11MO.0.B	-1.8	rs57943165
chr10	65362966	65362967	G	T	0.17	alt	RFX5	RFX5_HUMAN.H11MO.0.A	-1.7	rs57943165
chr10	65362966	65362967	G	T	0.17	alt	SMAD3	SMAD3_HUMAN.H11MO.0.B	1.4	rs57943165
chr10	65362966	65362967	G	T	0.17	alt	ZN770	ZN770_HUMAN.H11MO.0.C	-1.7	rs57943165
chr10	65376034	65376035	G	A	0.16	alt	DLX3	DLX3_HUMAN.H11MO.0.C	2.9	rs12573126
chr10	65379363	65379364	C	T	0.16	ref	ZN563	ZN563_HUMAN.H11MO.1.C	1	rs146874407
chr10	65382614	65382615	G	A	0.16	ref	SP1	SP1_HUMAN.H11MO.0.A	-1.5	rs148267458
chr10	65391113	65391114	C	T	0.16	alt	EGR1	MA0162.2	-1.3	rs16918686
chr10	65391113	65391114	C	T	0.16	alt	NR2C2	MA0504.1	-2.9	rs16918686
chr10	65391113	65391114	C	T	0.16	alt	HNF4A	HNF4A_HUMAN.H11MO.0.A	-2.8	rs16918686
chr10	65393877	65393878	A	T	0.16	alt	ZNF384	MA1125.1	1	rs75635633
chr10	66505973	66505974	G	A	0.07	alt	COT1	COT1_HUMAN.H11MO.0.C	-1.3	rs4615910
chr10	66505973	66505974	G	A	0.07	alt	COT2	COT2_HUMAN.H11MO.1.A	-1	rs4615910
chr10	66545805	66545806	C	T	0.37	alt	ZSC31	ZSC31_HUMAN.H11MO.0.C	-4.7	rs74559281
chr10	66627630	66627631	C	G	0.38	alt	GATA2	MA0036.3	-2.2	rs2933450
chr10	66627630	66627631	C	G	0.38	alt	HNF4A	HNF4A_HUMAN.H11MO.0.A	-0.9	rs2933450
chr10	66627630	66627631	C	G	0.38	alt	HNF4G	MA0484.1	-0.9	rs2933450
chr10	66627630	66627631	C	G	0.38	alt	NR2C2	MA0504.1	-1.1	rs2933450
chr10	66627630	66627631	C	G	0.38	alt	PPARG::RXRA	MA0065.1	-3.1	rs2933450
chr10	66627630	66627631	C	G	0.38	alt	GATA1	GATA1_HUMAN.H11MO.1.A	-1.3	rs2933450
chr10	66627630	66627631	C	G	0.38	alt	GATA3	GATA3_HUMAN.H11MO.0.A	-0.6	rs2933450
chr10	66627630	66627631	C	G	0.38	alt	GATA4	GATA4_HUMAN.H11MO.0.A	-1.3	rs2933450
chr10	66627630	66627631	C	G	0.38	alt	TAL1	TAL1_HUMAN.H11MO.0.A	-1.3	rs2933450
chr10	67330107	67330108	C	T	0.12	alt	EBF1	MA0154.2	-2.7	rs16921573
chr10	67330107	67330108	C	T	0.12	alt	COE1	COE1_HUMAN.H11MO.0.A	-2.4	rs16921573
chr10	67370890	67370891	T	C	0.15	alt	BACH1	BACH1_HUMAN.H11MO.0.A	1.7	rs16921610
chr10	67382068	67382069	A	G	0.15	alt	HSF1	MA0486.2	4.4	rs17233226
chr10	67382068	67382069	A	G	0.15	alt	HSF2	MA0770.1	5.9	rs17233226
chr10	67382068	67382069	A	G	0.15	alt	HSF4	MA0771.1	4.4	rs17233226
chr10	67483632	67483633	G	A	0.13	alt	ZNF263	MA0528.1	-4.1	rs74791545
chr10	67483632	67483633	G	A	0.13	alt	E2F7	E2F7_HUMAN.H11MO.0.B	-3.1	rs74791545
chr10	67483632	67483633	G	A	0.13	alt	KLF15	KLF15_HUMAN.H11MO.0.A	-1.6	rs74791545
chr10	67483632	67483633	G	A	0.13	alt	MAZ	MAZ_HUMAN.H11MO.0.A	0.6	rs74791545
chr10	67483632	67483633	G	A	0.13	alt	MYOD1	MYOD1_HUMAN.H11MO.0.A	-1.7	rs74791545
chr10	67483632	67483633	G	A	0.13	alt	PTF1A	PTF1A_HUMAN.H11MO.0.B	-0.8	rs74791545
chr10	67483632	67483633	G	A	0.13	alt	SP1	SP1_HUMAN.H11MO.0.A	-4.9	rs74791545
chr10	67483632	67483633	G	A	0.13	alt	ZN263	ZN263_HUMAN.H11MO.0.A	-2.6	rs74791545
chr10	67483632	67483633	G	A	0.13	alt	ZN320	ZN320_HUMAN.H11MO.0.C	2.9	rs74791545
chr10	67483632	67483633	G	A	0.13	alt	ZN467	ZN467_HUMAN.H11MO.0.C	-1.8	rs74791545
chr10	67483632	67483633	G	A	0.13	alt	ZN554	ZN554_HUMAN.H11MO.0.C	-2.4	rs74791545
chr10	67483632	67483633	G	A	0.13	alt	ZN770	ZN770_HUMAN.H11MO.0.C	-2.6	rs74791545
chr10	67552156	67552157	A	T	0.1	alt	E2F8	MA0865.1	2.9	rs143989227
chr10	67552156	67552157	A	T	0.1	alt	NFYA	NFYA_HUMAN.H11MO.0.A	-5.4	rs143989227
chr10	67552156	67552157	A	T	0.1	alt	NFYB	NFYB_HUMAN.H11MO.0.A	-5.4	rs143989227
chr10	67552156	67552157	A	T	0.1	alt	NFYC	NFYC_HUMAN.H11MO.0.A	-3.4	rs143989227
chr10	67552156	67552157	A	T	0.1	alt	SOX9	SOX9_HUMAN.H11MO.1.B	-0.5	rs143989227
chr10	67555412	67555413	T	A	0.1	alt	ZN528	ZN528_HUMAN.H11MO.0.C	3.1	rs1901652
chr10	67584816	67584817	A	G	0.11	alt	TWST1	TWST1_HUMAN.H11MO.0.A	0.8	rs77070940
chr10	67585810	67585811	G	A	0.11	alt	PAX5	PAX5_HUMAN.H11MO.0.A	1	rs112213452
chr10	67585810	67585811	G	A	0.11	alt	ZN121	ZN121_HUMAN.H11MO.0.C	2.5	rs112213452
chr10	67651753	67651754	C	T	0.1	alt	BACH2	MA1101.1	4.3	rs978995156
chr10	67651753	67651754	C	T	0.1	alt	HOXA10	MA0899.1	-0.7	rs978995156
chr10	67651753	67651754	C	T	0.1	alt	MAF::NFE2	MA0501.1	6.2	rs978995156
chr10	67651753	67651754	C	T	0.1	alt	TEAD1	TEAD1_HUMAN.H11MO.0.A	-1.1	rs978995156
chr10	67651753	67651754	C	T	0.1	alt	NF2L2	NF2L2_HUMAN.H11MO.0.A	3.9	rs978995156
chr10	67651753	67651754	C	T	0.1	alt	TEAD4	TEAD4_HUMAN.H11MO.0.A	-1	rs978995156
chr10	67651753	67651754	C	T	0.1	alt	ZN329	ZN329_HUMAN.H11MO.0.C	3.9	rs978995156
chr10	67798904	67798905	T	C	0.28	alt	MYB	MA0100.3	9.1	rs117716314
chr10	68255523	68255524	C	T	0.11	alt	ZBT17	ZBT17_HUMAN.H11MO.0.A	-3.2	rs113305833
chr10	68255523	68255524	C	T	0.11	alt	ZFX	ZFX_HUMAN.H11MO.1.A	-0.8	rs113305833
chr10	68255523	68255524	C	T	0.11	alt	ZN770	ZN770_HUMAN.H11MO.0.C	-1.9	rs113305833
chr10	68255523	68255524	C	T	0.11	alt	ZSC22	ZSC22_HUMAN.H11MO.0.C	-4.3	rs113305833
chr10	68273609	68273610	A	G	0.1	alt	AR	MA0007.2	11.1	rs77657186
chr10	68273609	68273610	A	G	0.1	alt	ANDR	ANDR_HUMAN.H11MO.1.A	3.6	rs77657186
chr10	68273609	68273610	A	G	0.1	alt	GCR	GCR_HUMAN.H11MO.0.A	4.6	rs77657186
chr10	68273609	68273610	A	G	0.1	alt	PRGR	PRGR_HUMAN.H11MO.0.A	3.7	rs77657186
chr10	68302800	68302801	C	T	0.21	ref	FOXI1	MA0042.1	-1.5	rs71493981
chr10	68346118	68346119	C	T	0.19	alt	ZN667	ZN667_HUMAN.H11MO.0.C	-2.4	rs77511639
chr10	68364342	68364343	G	A	0.12	alt	CTCFL	MA1102.1	-1.1	rs118016650
chr10	68538421	68538422	C	T	0.06	alt	NFIC	NFIC_HUMAN.H11MO.1.A	-8	rs71496009
chr10	68538421	68538422	C	T	0.06	alt	STAT4	STAT4_HUMAN.H11MO.0.A	-0.9	rs71496009
chr10	68643273	68643274	G	A	0.08	alt	SCRT1	MA0743.1	-9.4	rs16923657
chr10	68643273	68643274	G	A	0.08	alt	SCRT2	MA0744.1	-6.5	rs16923657
chr10	68711077	68711078	T	G	0.06	alt	PAX5	PAX5_HUMAN.H11MO.0.A	-0.8	rs10997450
chr10	68711077	68711078	T	G	0.06	alt	ZN121	ZN121_HUMAN.H11MO.0.C	-2.2	rs10997450
chr10	69018063	69018064	G	A	0.07	alt	ID4	MA0824.1	-3.8	rs60979552
chr10	69018063	69018064	G	A	0.07	alt	TCF4	MA0830.1	-7	rs60979552
chr10	69018063	69018064	G	A	0.07	alt	ZEB1	MA0103.2	-10	rs60979552
chr10	69018063	69018064	G	A	0.07	alt	HTF4	HTF4_HUMAN.H11MO.0.A	-5.1	rs60979552
chr10	69043142	69043143	G	A	0.07	alt	AHR	AHR_HUMAN.H11MO.0.B	-4.6	rs10997606
chr10	69050271	69050272	T	C	0.07	alt	ARNT	ARNT_HUMAN.H11MO.0.B	3.6	rs80048364
chr10	69050271	69050272	T	C	0.07	alt	EPAS1	EPAS1_HUMAN.H11MO.0.B	3.5	rs80048364
chr10	69136068	69136069	G	A	0.06	alt	ZN770	ZN770_HUMAN.H11MO.1.C	-2.3	rs74578474
chr10	72989145	72989146	C	G	0.06	alt	P63	P63_HUMAN.H11MO.1.A	6.1	rs10999736
chr10	72989145	72989146	C	G	0.06	alt	ZSC31	ZSC31_HUMAN.H11MO.0.C	2	rs10999736
chr10	73000686	73000687	T	C	0.12	alt	ZIC3	ZIC3_HUMAN.H11MO.0.B	-1.4	rs10999742
chr10	73002678	73002679	A	T	0.12	alt	THA	THA_HUMAN.H11MO.0.C	-0.7	rs12355168
chr10	73002678	73002679	A	T	0.12	alt	THB	THB_HUMAN.H11MO.0.C	-0.9	rs12355168
chr10	73019552	73019553	C	T	0.07	alt	NR1I2	NR1I2_HUMAN.H11MO.0.C	2.6	rs79913058
chr10	73019552	73019553	C	T	0.07	alt	VDR	VDR_HUMAN.H11MO.0.A	2.6	rs79913058
chr10	73019552	73019553	C	T	0.07	alt	ZN331	ZN331_HUMAN.H11MO.0.C	-2.7	rs79913058
chr10	73019552	73019553	C	T	0.07	alt	ZN335	ZN335_HUMAN.H11MO.0.A	-1.4	rs79913058
chr10	73037038	73037039	G	A	0.17	ref	RARA::RXRG	MA1149.1	1.3	rs117576074
chr10	73037038	73037039	G	A	0.17	ref	RFX5	MA0510.1	-1.9	rs117576074
chr10	73037038	73037039	G	A	0.17	ref	NR6A1	NR6A1_HUMAN.H11MO.0.B	1.7	rs117576074
chr10	73037038	73037039	G	A	0.17	ref	RARG	RARG_HUMAN.H11MO.0.B	1.1	rs117576074
chr10	73037038	73037039	G	A	0.17	ref	SP1	SP1_HUMAN.H11MO.0.A	-1.5	rs117576074
chr10	73038374	73038375	C	T	0.18	ref	PLAG1	MA0163.1	-1.9	rs78074095
chr10	73038374	73038375	C	T	0.18	ref	PPARG	PPARG_HUMAN.H11MO.0.A	-0.7	rs78074095
chr10	73038374	73038375	C	T	0.18	ref	ZN320	ZN320_HUMAN.H11MO.0.C	-2.6	rs78074095
chr10	73038448	73038449	G	A	0.11	alt	GLI2	MA0734.1	3.5	rs913927753
chr10	73038448	73038449	G	A	0.11	alt	ZN563	ZN563_HUMAN.H11MO.0.C	-4.9	rs913927753
chr10	73039491	73039492	G	A	0.18	alt	ZNF263	MA0528.1	4.2	rs61851261
chr10	73043332	73043333	G	T	0.18	alt	FLI1	FLI1_HUMAN.H11MO.0.A	-3.5	rs61851262
chr10	73043332	73043333	G	T	0.18	alt	KLF3	KLF3_HUMAN.H11MO.0.B	-2.3	rs61851262
chr10	73043332	73043333	G	T	0.18	alt	ZN341	ZN341_HUMAN.H11MO.0.C	-1.9	rs61851262
chr10	73043811	73043812	G	A	0.18	ref	ZBT17	ZBT17_HUMAN.H11MO.0.A	-1.5	rs79599098
chr10	73043811	73043812	G	A	0.18	ref	ZN341	ZN341_HUMAN.H11MO.0.C	-0.9	rs79599098
chr10	73044200	73044201	C	T	0.18	alt	REL	REL_HUMAN.H11MO.0.B	-1.2	rs75499799
chr10	73044200	73044201	C	T	0.18	alt	ZN214	ZN214_HUMAN.H11MO.0.C	1.9	rs75499799
chr10	73044740	73044741	G	A	0.18	ref	HIC2	MA0738.1	-0.7	rs74326733
chr10	73097976	73097977	G	A	0.12	alt	CTCFL	MA1102.1	-2.2	rs78905642
chr10	73097976	73097977	G	A	0.12	alt	RREB1	MA0073.1	3.1	rs78905642
chr10	73097976	73097977	G	A	0.12	alt	CTCF	CTCF_HUMAN.H11MO.0.A	-1.3	rs78905642
chr10	73097976	73097977	G	A	0.12	alt	ZN436	ZN436_HUMAN.H11MO.0.C	-4.5	rs78905642
chr10	73099347	73099348	G	A	0.12	alt	ZN250	ZN250_HUMAN.H11MO.0.C	3.1	rs75985212
chr10	73102363	73102364	G	A	0.17	alt	MAZ	MAZ_HUMAN.H11MO.0.A	-1.3	rs74895130
chr10	73102363	73102364	G	A	0.17	alt	PATZ1	PATZ1_HUMAN.H11MO.0.C	-1.3	rs74895130
chr10	73102363	73102364	G	A	0.17	alt	SP1	SP1_HUMAN.H11MO.0.A	-3.3	rs74895130
chr10	73102363	73102364	G	A	0.17	alt	SP2	SP2_HUMAN.H11MO.0.A	-0.9	rs74895130
chr10	73102690	73102691	A	G	0.17	alt	Z324A	Z324A_HUMAN.H11MO.0.C	2.7	rs74972008
chr10	73106710	73106711	G	A	0.18	alt	NEUROD1	MA1109.1	-0.6	rs147309124
chr10	73106710	73106711	G	A	0.18	alt	CTCFL	CTCFL_HUMAN.H11MO.0.A	-0.5	rs147309124
chr10	73106710	73106711	G	A	0.18	alt	NDF1	NDF1_HUMAN.H11MO.0.A	-0.5	rs147309124
chr10	73106710	73106711	G	A	0.18	alt	PTF1A	PTF1A_HUMAN.H11MO.0.B	-0.5	rs147309124
chr10	73106710	73106711	G	A	0.18	alt	ZN554	ZN554_HUMAN.H11MO.0.C	0.7	rs147309124
chr10	73110452	73110453	A	G	0.14	alt	RFX1	RFX1_HUMAN.H11MO.0.B	2.6	rs148182533
chr10	73110452	73110453	A	G	0.14	alt	RFX5	RFX5_HUMAN.H11MO.0.A	3.1	rs148182533
chr10	73110452	73110453	A	G	0.14	alt	THAP1	THAP1_HUMAN.H11MO.0.C	2	rs148182533
chr10	73112433	73112434	C	T	0.14	alt	ZN335	ZN335_HUMAN.H11MO.0.A	-0.8	rs192821902
chr10	73114823	73114824	G	A	0.14	alt	PATZ1	PATZ1_HUMAN.H11MO.0.C	-1.3	rs3781325
chr10	73115514	73115515	G	A	0.14	alt	TAF1	TAF1_HUMAN.H11MO.0.A	-0.6	rs3781327
chr10	73115729	73115730	G	C	0.14	alt	SUH	SUH_HUMAN.H11MO.0.A	4.5	rs188634576
chr10	73271427	73271428	A	G	0.12	alt	ESR1	MA0112.2	-0.6	rs77775365
chr10	73271427	73271428	A	G	0.12	alt	THAP1	THAP1_HUMAN.H11MO.0.C	0.5	rs77775365
chr10	73271427	73271428	A	G	0.12	alt	ZN770	ZN770_HUMAN.H11MO.0.C	0.9	rs77775365
chr10	73277719	73277720	G	A	0.12	alt	TFAP2A	MA0003.3	-3.9	rs76163787
chr10	73277719	73277720	G	A	0.12	alt	TFAP2B(var.2)	MA0812.1	-5.1	rs76163787
chr10	73277719	73277720	G	A	0.12	alt	TFAP2C(var.2)	MA0814.1	-4.2	rs76163787
chr10	73277719	73277720	G	A	0.12	alt	ZN134	ZN134_HUMAN.H11MO.0.C	1.8	rs76163787
chr10	73278483	73278484	C	A	0.12	alt	SP4	SP4_HUMAN.H11MO.0.A	-2.5	rs76947297
chr10	73278483	73278484	C	A	0.12	alt	ZN770	ZN770_HUMAN.H11MO.0.C	-4.7	rs76947297
chr10	77393201	77393202	T	C	0.06	alt	MYOD1	MYOD1_HUMAN.H11MO.1.A	1.3	rs571484874
chr10	77393201	77393202	T	C	0.06	alt	MYOG	MYOG_HUMAN.H11MO.0.B	1.2	rs571484874
chr10	77393353	77393354	G	A	0.06	alt	KLF6	KLF6_HUMAN.H11MO.0.A	-2	rs539012149
chr10	77393353	77393354	G	A	0.06	alt	SP1	SP1_HUMAN.H11MO.0.A	-1.4	rs539012149
chr10	77393353	77393354	G	A	0.06	alt	ZBT17	ZBT17_HUMAN.H11MO.0.A	-0.9	rs539012149
chr10	77393353	77393354	G	A	0.06	alt	ZN770	ZN770_HUMAN.H11MO.0.C	-1.1	rs539012149
chr10	77395385	77395386	G	A	0.06	alt	OVOL1	OVOL1_HUMAN.H11MO.0.C	-3.6	rs558810819
chr10	77403178	77403179	C	T	0.07	alt	STAT6	STAT6_HUMAN.H11MO.0.B	-3.8	rs1043241248
chr10	77481425	77481426	A	G	0.19	alt	SOX10	SOX10_HUMAN.H11MO.0.B	-3.4	rs1004641273
chr10	77481425	77481426	A	G	0.19	alt	SOX9	SOX9_HUMAN.H11MO.0.B	-7.2	rs1004641273
chr10	77496779	77496780	G	C	0.19	alt	NR3C1	MA0113.3	8.2	rs575580824
chr10	77496779	77496780	G	C	0.19	alt	GCR	GCR_HUMAN.H11MO.0.A	4.9	rs575580824
chr10	77496779	77496780	G	C	0.19	alt	ZN467	ZN467_HUMAN.H11MO.0.C	2.1	rs575580824
chr10	77496779	77496780	G	C	0.19	alt	ZNF41	ZNF41_HUMAN.H11MO.0.C	-1.8	rs575580824
chr10	77498770	77498771	C	A	0.19	alt	NR1D1	NR1D1_HUMAN.H11MO.0.B	-1.3	rs547444436
chr10	77500884	77500885	A	C	0.19	alt	ZN436	ZN436_HUMAN.H11MO.0.C	-2	rs985133559
chr10	77503126	77503127	G	A	0.19	alt	REST	MA0138.1	-2.9	rs549315524
chr10	77503655	77503656	T	C	0.19	alt	SP2	MA0516.1	1.3	rs567637113
chr10	77503655	77503656	T	C	0.19	alt	EGR2	EGR2_HUMAN.H11MO.0.A	0.9	rs567637113
chr10	77503655	77503656	T	C	0.19	alt	SP4	SP4_HUMAN.H11MO.0.A	1	rs567637113
chr10	77503655	77503656	T	C	0.19	alt	ZBT17	ZBT17_HUMAN.H11MO.0.A	1.1	rs567637113
chr10	77503655	77503656	T	C	0.19	alt	ZN263	ZN263_HUMAN.H11MO.0.A	-2.6	rs567637113
chr10	77503655	77503656	T	C	0.19	alt	ZN281	ZN281_HUMAN.H11MO.0.A	1.1	rs567637113
chr10	77503655	77503656	T	C	0.19	alt	ZN467	ZN467_HUMAN.H11MO.0.C	1.2	rs567637113
chr10	77506097	77506098	G	T	0.19	alt	PAX5	MA0014.2	-5.8	rs578068533
chr10	77506097	77506098	G	T	0.19	alt	PAX9	MA0781.1	-10.3	rs578068533
chr10	77528385	77528386	A	G	0.2	alt	ZBT18	ZBT18_HUMAN.H11MO.0.C	5.7	rs935625504
chr10	77617910	77617911	C	T	0.17	alt	RREB1	MA0073.1	-3	rs143325187
chr10	77617910	77617911	C	T	0.17	alt	SP1	SP1_HUMAN.H11MO.0.A	-1.6	rs143325187
chr10	77618598	77618599	C	T	0.19	alt	KLF15	KLF15_HUMAN.H11MO.0.A	-0.9	rs953961102
chr10	77618598	77618599	C	T	0.19	alt	VEZF1	VEZF1_HUMAN.H11MO.0.C	-1.5	rs953961102
chr10	77618598	77618599	C	T	0.19	alt	ZN467	ZN467_HUMAN.H11MO.0.C	-0.8	rs953961102
chr10	77622194	77622195	C	T	0.2	alt	PPARG	MA0066.1	4	rs992262618
chr10	77622194	77622195	C	T	0.2	alt	ISL1	ISL1_HUMAN.H11MO.0.A	-2.9	rs992262618
chr10	77622194	77622195	C	T	0.2	alt	ZN816	ZN816_HUMAN.H11MO.0.C	-1.4	rs992262618
chr10	77627982	77627983	G	A	0.2	alt	SMAD3	SMAD3_HUMAN.H11MO.0.B	-2.7	rs1003942189
chr10	77627982	77627983	G	A	0.2	alt	ZFP82	ZFP82_HUMAN.H11MO.0.C	-0.7	rs1003942189
chr10	77636826	77636827	A	G	0.2	alt	SIX1	SIX1_HUMAN.H11MO.0.A	0.6	rs1054150241
chr10	77642505	77642506	A	T	0.21	alt	SCRT1	MA0743.1	9	rs896889381
chr10	77642505	77642506	A	T	0.21	alt	SCRT2	MA0744.1	8.7	rs896889381
chr10	77642505	77642506	A	T	0.21	alt	ZIC1	MA0696.1	5.7	rs896889381
chr10	77642505	77642506	A	T	0.21	alt	ZIC4	MA0751.1	3.7	rs896889381
chr10	77652138	77652139	A	G	0.21	alt	KLF6	KLF6_HUMAN.H11MO.0.A	1	rs943085367
chr10	77652138	77652139	A	G	0.21	alt	ZN667	ZN667_HUMAN.H11MO.0.C	-1.4	rs943085367
chr10	77652138	77652139	A	G	0.21	alt	ZSC31	ZSC31_HUMAN.H11MO.0.C	1.2	rs943085367
chr10	78529318	78529319	G	A	0.44	alt	ZN768	ZN768_HUMAN.H11MO.0.C	1.7	rs77746811
chr10	80225305	80225306	A	G	0.2	alt	PO2F1	PO2F1_HUMAN.H11MO.0.C	-0.8	rs77213549
chr10	80225305	80225306	A	G	0.2	alt	ZN582	ZN582_HUMAN.H11MO.0.C	-2.2	rs77213549
chr10	80225381	80225382	A	G	0.2	alt	IRF7	IRF7_HUMAN.H11MO.0.C	1.4	rs77422906
chr10	80225381	80225382	A	G	0.2	alt	ZN467	ZN467_HUMAN.H11MO.0.C	1.3	rs77422906
chr10	80225414	80225415	C	T	0.2	alt	PAX5	PAX5_HUMAN.H11MO.0.A	-1.9	rs146263357
chr10	80226003	80226004	C	G	0.2	alt	RFX5	MA0510.1	3.6	rs76204072
chr10	80226003	80226004	C	G	0.2	alt	RFX2	RFX2_HUMAN.H11MO.0.A	2.7	rs76204072
chr10	80226043	80226044	C	T	0.21	alt	RREB1	MA0073.1	3.4	rs117382626
chr10	80226139	80226140	G	A	0.21	alt	RARA	MA0729.1	-1.1	rs192198503
chr10	80226139	80226140	G	A	0.21	alt	ESR1	ESR1_HUMAN.H11MO.1.A	0.7	rs192198503
chr10	80226518	80226519	A	G	0.21	alt	IRF5	MA1420.1	3.6	rs117695014
chr10	80226858	80226859	G	A	0.19	alt	POU4F1	MA0790.1	2.6	rs144372792
chr10	80226858	80226859	G	A	0.19	alt	POU4F2	MA0683.1	4.9	rs144372792
chr10	80226858	80226859	G	A	0.19	alt	POU4F3	MA0791.1	2.7	rs144372792
chr10	80226858	80226859	G	A	0.19	alt	ZNF24	MA1124.1	-3.8	rs144372792
chr10	80227032	80227033	A	G	0.21	alt	NR1I3	NR1I3_HUMAN.H11MO.0.C	0.4	rs117172956
chr10	80227291	80227292	C	T	0.21	alt	HIC2	MA0738.1	-8.1	rs143291789
chr10	80227291	80227292	C	T	0.21	alt	ZN322	ZN322_HUMAN.H11MO.0.B	-0.8	rs143291789
chr10	80229902	80229903	G	A	0.21	ref	HSF1	HSF1_HUMAN.H11MO.0.A	-0.6	rs956806203
chr10	80233064	80233065	A	G	0.2	alt	SP4	MA0685.1	7.4	rs117277349
chr10	80233064	80233065	A	G	0.2	alt	TP53	MA0106.1	-0.7	rs117277349
chr10	80233064	80233065	A	G	0.2	alt	KLF3	KLF3_HUMAN.H11MO.0.B	2.8	rs117277349
chr10	80233064	80233065	A	G	0.2	alt	KLF6	KLF6_HUMAN.H11MO.0.A	0.6	rs117277349
chr10	80233064	80233065	A	G	0.2	alt	KLF9	KLF9_HUMAN.H11MO.0.C	3	rs117277349
chr10	80233064	80233065	A	G	0.2	alt	NFIC	NFIC_HUMAN.H11MO.0.A	1.4	rs117277349
chr10	80233064	80233065	A	G	0.2	alt	SP1	SP1_HUMAN.H11MO.0.A	4.3	rs117277349
chr10	80233064	80233065	A	G	0.2	alt	SP2	SP2_HUMAN.H11MO.1.B	1.5	rs117277349
chr10	80233064	80233065	A	G	0.2	alt	SP3	SP3_HUMAN.H11MO.0.B	2.4	rs117277349
chr10	80233064	80233065	A	G	0.2	alt	ZBT17	ZBT17_HUMAN.H11MO.0.A	1.4	rs117277349
chr10	80233064	80233065	A	G	0.2	alt	ZN281	ZN281_HUMAN.H11MO.0.A	2.7	rs117277349
chr10	80233064	80233065	A	G	0.2	alt	ZN436	ZN436_HUMAN.H11MO.0.C	2.7	rs117277349
chr10	80236910	80236911	G	A	0.14	alt	ZN667	ZN667_HUMAN.H11MO.0.C	1.1	rs138929885
chr10	80262598	80262599	A	G	0.14	alt	ANDR	ANDR_HUMAN.H11MO.2.A	-0.7	rs74796356
chr10	80262598	80262599	A	G	0.14	alt	ZN341	ZN341_HUMAN.H11MO.0.C	1.3	rs74796356
chr10	80262598	80262599	A	G	0.14	alt	ZN467	ZN467_HUMAN.H11MO.0.C	5.9	rs74796356
chr10	80262598	80262599	A	G	0.14	alt	ZN768	ZN768_HUMAN.H11MO.0.C	1.4	rs74796356
chr10	80262598	80262599	A	G	0.14	alt	ZN770	ZN770_HUMAN.H11MO.0.C	3.4	rs74796356
chr10	80270375	80270376	C	T	0.13	alt	NFIC	NFIC_HUMAN.H11MO.0.A	-1.3	rs117135310
chr10	80270375	80270376	C	T	0.13	alt	P63	P63_HUMAN.H11MO.1.A	2.6	rs117135310
chr10	80270375	80270376	C	T	0.13	alt	RFX1	RFX1_HUMAN.H11MO.0.B	-1.6	rs117135310
chr10	80270375	80270376	C	T	0.13	alt	THAP1	THAP1_HUMAN.H11MO.0.C	-2.3	rs117135310
chr10	80273418	80273419	G	A	0.09	alt	ZN143	ZN143_HUMAN.H11MO.0.A	-4.8	rs74999859
chr10	80273418	80273419	G	A	0.09	alt	ZNF76	ZNF76_HUMAN.H11MO.0.C	-5.4	rs74999859
chr10	80274097	80274098	G	T	0.09	alt	RARA::RXRA	MA0159.1	2.5	rs77714894
chr10	80274097	80274098	G	T	0.09	alt	ZN768	ZN768_HUMAN.H11MO.0.C	4.1	rs77714894
chr10	80277575	80277576	G	T	0.1	alt	RUNX2	MA0511.1	-0.6	rs150966365
chr10	80277575	80277576	G	T	0.1	alt	PEBB	PEBB_HUMAN.H11MO.0.C	-2	rs150966365
chr10	80277575	80277576	G	T	0.1	alt	RUNX1	RUNX1_HUMAN.H11MO.0.A	-1	rs150966365
chr10	80277575	80277576	G	T	0.1	alt	RUNX3	RUNX3_HUMAN.H11MO.0.A	-0.9	rs150966365
chr10	80282549	80282550	A	G	0.1	alt	TF65	TF65_HUMAN.H11MO.0.A	-0.9	rs188920158
chr10	80282549	80282550	A	G	0.1	alt	ZN322	ZN322_HUMAN.H11MO.0.B	0.6	rs188920158
chr10	80320134	80320135	G	A	0.12	alt	MTF1	MA0863.1	-6.1	rs529900924
chr10	80320134	80320135	G	A	0.12	alt	NEUROD1	MA1109.1	3.3	rs529900924
chr10	80900446	80900447	C	A	0.05	alt	PLAG1	MA0163.1	-2.3	rs564720385
chr10	80900446	80900447	C	A	0.05	alt	ZNF263	MA0528.1	-2.6	rs564720385
chr10	80900446	80900447	C	A	0.05	alt	EGR1	EGR1_HUMAN.H11MO.0.A	-1.7	rs564720385
chr10	80900446	80900447	C	A	0.05	alt	EGR2	EGR2_HUMAN.H11MO.0.A	-1.1	rs564720385
chr10	80900446	80900447	C	A	0.05	alt	MAZ	MAZ_HUMAN.H11MO.0.A	-0.8	rs564720385
chr10	80900446	80900447	C	A	0.05	alt	VEZF1	VEZF1_HUMAN.H11MO.0.C	-2.7	rs564720385
chr10	80900446	80900447	C	A	0.05	alt	ZBT17	ZBT17_HUMAN.H11MO.0.A	1.2	rs564720385
chr10	80900446	80900447	C	A	0.05	alt	ZN140	ZN140_HUMAN.H11MO.0.C	-2.4	rs564720385
chr10	80900446	80900447	C	A	0.05	alt	ZN467	ZN467_HUMAN.H11MO.0.C	-4.2	rs564720385
chr10	80902699	80902700	C	T	0.21	alt	RBPJ	MA1116.1	-0.6	rs148533771
chr10	80904610	80904611	G	A	0.21	alt	EGR4	MA0733.1	-3	rs375834595
chr10	80904610	80904611	G	A	0.21	alt	ZBTB7A	MA0750.1	-7.4	rs375834595
chr10	80904610	80904611	G	A	0.21	alt	ZBTB7B	MA0694.1	-3.9	rs375834595
chr10	80904610	80904611	G	A	0.21	alt	ZBTB7C	MA0695.1	-2.6	rs375834595
chr10	80904610	80904611	G	A	0.21	alt	P63	P63_HUMAN.H11MO.1.A	0.7	rs375834595
chr10	80904610	80904611	G	A	0.21	alt	SP1	SP1_HUMAN.H11MO.1.A	-4	rs375834595
chr10	80904943	80904944	T	C	0.21	alt	PBX3	PBX3_HUMAN.H11MO.0.A	2.9	rs191172147
chr10	80904943	80904944	T	C	0.21	alt	KLF15	KLF15_HUMAN.H11MO.0.A	3.4	rs191172147
chr10	80904943	80904944	T	C	0.21	alt	PATZ1	PATZ1_HUMAN.H11MO.0.C	1.7	rs191172147
chr10	80904943	80904944	T	C	0.21	alt	SP1	SP1_HUMAN.H11MO.0.A	6.3	rs191172147
chr10	80904943	80904944	T	C	0.21	alt	SP2	SP2_HUMAN.H11MO.0.A	4.7	rs191172147
chr10	80904943	80904944	T	C	0.21	alt	SP4	SP4_HUMAN.H11MO.0.A	3.2	rs191172147
chr10	80904943	80904944	T	C	0.21	alt	VEZF1	VEZF1_HUMAN.H11MO.0.C	1.4	rs191172147
chr10	80904943	80904944	T	C	0.21	alt	ZFP82	ZFP82_HUMAN.H11MO.0.C	-1.5	rs191172147
chr10	80904943	80904944	T	C	0.21	alt	ZN257	ZN257_HUMAN.H11MO.0.C	-4.2	rs191172147
chr10	80904943	80904944	T	C	0.21	alt	ZN341	ZN341_HUMAN.H11MO.0.C	2.1	rs191172147
chr10	80904943	80904944	T	C	0.21	alt	ZN467	ZN467_HUMAN.H11MO.0.C	1	rs191172147
chr10	80904943	80904944	T	C	0.21	alt	ZN770	ZN770_HUMAN.H11MO.0.C	1.4	rs191172147
chr10	80904943	80904944	T	C	0.21	alt	ZSC31	ZSC31_HUMAN.H11MO.0.C	4	rs191172147
chr10	80906510	80906511	C	T	0.21	alt	EGR1	MA0162.2	-3.7	rs375365752
chr10	80906510	80906511	C	T	0.21	alt	ELK4	MA0076.2	-1.6	rs375365752
chr10	80906510	80906511	C	T	0.21	alt	FLI1	MA0475.1	-1.3	rs375365752
chr10	80906510	80906511	C	T	0.21	alt	PLAG1	MA0163.1	-4.7	rs375365752
chr10	80906510	80906511	C	T	0.21	alt	SP2	MA0516.1	-4	rs375365752
chr10	80906510	80906511	C	T	0.21	alt	ZBTB7A	MA0750.2	-2.1	rs375365752
chr10	80906510	80906511	C	T	0.21	alt	ZNF263	MA0528.1	4.7	rs375365752
chr10	80906510	80906511	C	T	0.21	alt	E2F4	E2F4_HUMAN.H11MO.0.A	-0.6	rs375365752
chr10	80906510	80906511	C	T	0.21	alt	E2F6	E2F6_HUMAN.H11MO.0.A	-0.7	rs375365752
chr10	80906510	80906511	C	T	0.21	alt	E2F7	E2F7_HUMAN.H11MO.0.B	-0.4	rs375365752
chr10	80906510	80906511	C	T	0.21	alt	EGR2	EGR2_HUMAN.H11MO.1.A	-3.7	rs375365752
chr10	80906510	80906511	C	T	0.21	alt	ELF1	ELF1_HUMAN.H11MO.0.A	-1.7	rs375365752
chr10	80906510	80906511	C	T	0.21	alt	ELF2	ELF2_HUMAN.H11MO.0.C	-1.4	rs375365752
chr10	80906510	80906511	C	T	0.21	alt	ERG	ERG_HUMAN.H11MO.0.A	-1.2	rs375365752
chr10	80906510	80906511	C	T	0.21	alt	ETS1	ETS1_HUMAN.H11MO.0.A	-2	rs375365752
chr10	80906510	80906511	C	T	0.21	alt	ETS2	ETS2_HUMAN.H11MO.0.B	-0.5	rs375365752
chr10	80906510	80906511	C	T	0.21	alt	ETV1	ETV1_HUMAN.H11MO.0.A	-1.4	rs375365752
chr10	80906510	80906511	C	T	0.21	alt	FEV	FEV_HUMAN.H11MO.0.B	-2.5	rs375365752
chr10	80906510	80906511	C	T	0.21	alt	GABPA	GABPA_HUMAN.H11MO.0.A	-1.6	rs375365752
chr10	80906510	80906511	C	T	0.21	alt	KLF15	KLF15_HUMAN.H11MO.0.A	-1.3	rs375365752
chr10	80906510	80906511	C	T	0.21	alt	KLF3	KLF3_HUMAN.H11MO.0.B	-1.7	rs375365752
chr10	80906510	80906511	C	T	0.21	alt	KLF6	KLF6_HUMAN.H11MO.0.A	-2.5	rs375365752
chr10	80906510	80906511	C	T	0.21	alt	MAZ	MAZ_HUMAN.H11MO.0.A	1.1	rs375365752
chr10	80906510	80906511	C	T	0.21	alt	OSR2	OSR2_HUMAN.H11MO.0.C	2.1	rs375365752
chr10	80906510	80906511	C	T	0.21	alt	PATZ1	PATZ1_HUMAN.H11MO.0.C	-2.3	rs375365752
chr10	80906510	80906511	C	T	0.21	alt	SP1	SP1_HUMAN.H11MO.0.A	-1.6	rs375365752
chr10	80906510	80906511	C	T	0.21	alt	SP3	SP3_HUMAN.H11MO.0.B	-1	rs375365752
chr10	80906510	80906511	C	T	0.21	alt	SP4	SP4_HUMAN.H11MO.0.A	-2.5	rs375365752
chr10	80906510	80906511	C	T	0.21	alt	TAF1	TAF1_HUMAN.H11MO.0.A	-1.7	rs375365752
chr10	80906510	80906511	C	T	0.21	alt	VEZF1	VEZF1_HUMAN.H11MO.0.C	-0.5	rs375365752
chr10	80906510	80906511	C	T	0.21	alt	WT1	WT1_HUMAN.H11MO.0.C	-2.2	rs375365752
chr10	80906510	80906511	C	T	0.21	alt	Z324A	Z324A_HUMAN.H11MO.0.C	-1.9	rs375365752
chr10	80906510	80906511	C	T	0.21	alt	ZFX	ZFX_HUMAN.H11MO.1.A	-0.8	rs375365752
chr10	80906510	80906511	C	T	0.21	alt	ZN263	ZN263_HUMAN.H11MO.0.A	-1.7	rs375365752
chr10	80906510	80906511	C	T	0.21	alt	ZN320	ZN320_HUMAN.H11MO.0.C	-2.6	rs375365752
chr10	80906510	80906511	C	T	0.21	alt	ZN341	ZN341_HUMAN.H11MO.0.C	-0.4	rs375365752
chr10	80906510	80906511	C	T	0.21	alt	ZN770	ZN770_HUMAN.H11MO.0.C	0.6	rs375365752
chr10	80906818	80906819	G	A	0.21	alt	ASCL1	MA1100.1	-6	rs182796147
chr10	80906818	80906819	G	A	0.21	alt	BHA15	BHA15_HUMAN.H11MO.0.B	-5.4	rs182796147
chr10	80906818	80906819	G	A	0.21	alt	ITF2	ITF2_HUMAN.H11MO.0.C	-4	rs182796147
chr10	80906818	80906819	G	A	0.21	alt	MYOG	MYOG_HUMAN.H11MO.0.B	-8	rs182796147
chr10	80906818	80906819	G	A	0.21	alt	PAX5	PAX5_HUMAN.H11MO.0.A	-1.2	rs182796147
chr10	80906818	80906819	G	A	0.21	alt	RFX5	RFX5_HUMAN.H11MO.0.A	-3	rs182796147
chr10	80906818	80906819	G	A	0.21	alt	TAL1	TAL1_HUMAN.H11MO.1.A	-4.8	rs182796147
chr10	80906818	80906819	G	A	0.21	alt	TFE2	TFE2_HUMAN.H11MO.0.A	-5.2	rs182796147
chr10	80906818	80906819	G	A	0.21	alt	THAP1	THAP1_HUMAN.H11MO.0.C	-1.6	rs182796147
chr10	80909200	80909201	T	C	0.21	alt	KLF16	MA0741.1	4.8	rs368080101
chr10	80909200	80909201	T	C	0.21	alt	KLF4	KLF4_HUMAN.H11MO.0.A	5.8	rs368080101
chr10	80909200	80909201	T	C	0.21	alt	KLF9	KLF9_HUMAN.H11MO.0.C	7.3	rs368080101
chr10	80909200	80909201	T	C	0.21	alt	RREB1	MA0073.1	4.2	rs368080101
chr10	80909200	80909201	T	C	0.21	alt	RUNX2	MA0511.1	8.7	rs368080101
chr10	80909200	80909201	T	C	0.21	alt	SP3	MA0746.1	3.8	rs368080101
chr10	80909200	80909201	T	C	0.21	alt	SP8	MA0747.1	3.9	rs368080101
chr10	80909200	80909201	T	C	0.21	alt	ZNF143	MA0088.2	-8.8	rs368080101
chr10	80909200	80909201	T	C	0.21	alt	KLF1	KLF1_HUMAN.H11MO.0.A	4.6	rs368080101
chr10	80909200	80909201	T	C	0.21	alt	KLF3	KLF3_HUMAN.H11MO.0.B	5.2	rs368080101
chr10	80909200	80909201	T	C	0.21	alt	KLF5	KLF5_HUMAN.H11MO.0.A	3.4	rs368080101
chr10	80909200	80909201	T	C	0.21	alt	RXRA	RXRA_HUMAN.H11MO.0.A	0.8	rs368080101
chr10	80909200	80909201	T	C	0.21	alt	SP1	SP1_HUMAN.H11MO.0.A	4.9	rs368080101
chr10	80909388	80909389	G	A	0.21	alt	REST	MA0138.1	-2.9	rs369252420
chr10	80909388	80909389	G	A	0.21	alt	ZN708	ZN708_HUMAN.H11MO.0.C	-3.1	rs369252420
chr10	80910018	80910019	C	T	0.21	alt	KLF5	MA0599.1	-0.7	rs368649619
chr10	80910018	80910019	C	T	0.21	alt	SP1	SP1_HUMAN.H11MO.0.A	-3.3	rs368649619
chr10	80910018	80910019	C	T	0.21	alt	KLF1	KLF1_HUMAN.H11MO.0.A	-0.5	rs368649619
chr10	80910018	80910019	C	T	0.21	alt	KLF12	KLF12_HUMAN.H11MO.0.C	-1.3	rs368649619
chr10	80910018	80910019	C	T	0.21	alt	KLF15	KLF15_HUMAN.H11MO.0.A	-1	rs368649619
chr10	80910018	80910019	C	T	0.21	alt	MAZ	MAZ_HUMAN.H11MO.0.A	-1.2	rs368649619
chr10	80910018	80910019	C	T	0.21	alt	SP2	SP2_HUMAN.H11MO.1.B	-2	rs368649619
chr10	80910018	80910019	C	T	0.21	alt	SP3	SP3_HUMAN.H11MO.0.B	-2.1	rs368649619
chr10	80910018	80910019	C	T	0.21	alt	ZIC1	ZIC1_HUMAN.H11MO.0.B	-2.4	rs368649619
chr10	80910249	80910250	G	A	0.12	alt	NR1I2	NR1I2_HUMAN.H11MO.0.C	0.5	rs369924813
chr10	80913736	80913737	G	A	0.21	alt	RXRA::VDR	MA0074.1	-1.7	rs181895785
chr10	80913736	80913737	G	A	0.21	alt	ZN329	ZN329_HUMAN.H11MO.0.C	4.9	rs181895785
chr10	80916137	80916138	G	A	0.21	alt	ZN554	ZN554_HUMAN.H11MO.0.C	0.5	rs369449683
chr10	80922645	80922646	A	G	0.2	alt	SP1	SP1_HUMAN.H11MO.0.A	1.7	rs372924712
chr10	80922645	80922646	A	G	0.2	alt	ZN341	ZN341_HUMAN.H11MO.0.C	-1.5	rs372924712
chr10	80929072	80929073	C	T	0.2	alt	INSM1	MA0155.1	-5	rs192327108
chr10	80929072	80929073	C	T	0.2	alt	COT1	COT1_HUMAN.H11MO.1.C	-5.1	rs192327108
chr10	80929072	80929073	C	T	0.2	alt	KLF6	KLF6_HUMAN.H11MO.0.A	-1.7	rs192327108
chr10	80929072	80929073	C	T	0.2	alt	RXRA	RXRA_HUMAN.H11MO.0.A	-3	rs192327108
chr10	80929072	80929073	C	T	0.2	alt	SMAD3	SMAD3_HUMAN.H11MO.0.B	0.8	rs192327108
chr10	80929072	80929073	C	T	0.2	alt	ZFX	ZFX_HUMAN.H11MO.1.A	-0.5	rs192327108
chr10	80929072	80929073	C	T	0.2	alt	ZN770	ZN770_HUMAN.H11MO.1.C	7.2	rs192327108
chr10	80929072	80929073	C	T	0.2	alt	ZN816	ZN816_HUMAN.H11MO.0.C	-2.4	rs192327108
chr10	80929072	80929073	C	T	0.2	alt	ZSC22	ZSC22_HUMAN.H11MO.0.C	-1.8	rs192327108
chr10	80929765	80929766	A	G	0.2	alt	NANOG	NANOG_HUMAN.H11MO.0.A	1.8	rs187596693
chr10	85283163	85283164	G	A	0.12	alt	TWIST1	MA1123.1	-4.6	rs79452005
chr10	85283163	85283164	G	A	0.12	alt	ZBTB18	MA0698.1	-8.8	rs79452005
chr10	85283748	85283749	T	C	0.1	alt	ZBTB18	MA0698.1	8.8	rs371436269
chr10	85296525	85296526	C	T	0.12	alt	IRF9	MA0653.1	4	rs77276009
chr10	85677467	85677468	G	C	0.2	alt	HSF1	MA0486.1	-6.8	rs146379672
chr10	85677467	85677468	G	C	0.2	alt	STAT1	MA0137.3	-9.5	rs146379672
chr10	85677467	85677468	G	C	0.2	alt	STAT3	MA0144.2	-11.3	rs146379672
chr10	85677467	85677468	G	C	0.2	alt	NFKB1	NFKB1_HUMAN.H11MO.1.B	-4.7	rs146379672
chr10	85677467	85677468	G	C	0.2	alt	OSR2	OSR2_HUMAN.H11MO.0.C	1.3	rs146379672
chr10	85677467	85677468	G	C	0.2	alt	STA5A	STA5A_HUMAN.H11MO.0.A	-4.9	rs146379672
chr10	85677467	85677468	G	C	0.2	alt	STA5B	STA5B_HUMAN.H11MO.0.A	-3.1	rs146379672
chr10	85677467	85677468	G	C	0.2	alt	STAT4	STAT4_HUMAN.H11MO.0.A	-1.9	rs146379672
chr10	85696382	85696383	G	A	0.17	alt	EHF	EHF_HUMAN.H11MO.0.B	3.3	rs11200739
chr10	85696382	85696383	G	A	0.17	alt	ELF1	MA0473.1	10.1	rs11200739
chr10	85696382	85696383	G	A	0.17	alt	ELF3	ELF3_HUMAN.H11MO.0.A	3.6	rs11200739
chr10	85696382	85696383	G	A	0.17	alt	ELF4	MA0641.1	1.8	rs11200739
chr10	85696382	85696383	G	A	0.17	alt	ELF5	ELF5_HUMAN.H11MO.0.A	2.2	rs11200739
chr10	85696382	85696383	G	A	0.17	alt	ZBTB7A	MA0750.2	1	rs11200739
chr10	85696382	85696383	G	A	0.17	alt	ELF2	ELF2_HUMAN.H11MO.0.C	2.4	rs11200739
chr10	85696382	85696383	G	A	0.17	alt	ETV4	ETV4_HUMAN.H11MO.0.B	3.4	rs11200739
chr10	85696382	85696383	G	A	0.17	alt	ETV5	ETV5_HUMAN.H11MO.0.C	1.9	rs11200739
chr10	85696382	85696383	G	A	0.17	alt	FEV	FEV_HUMAN.H11MO.0.B	-0.6	rs11200739
chr10	85696382	85696383	G	A	0.17	alt	GABPA	GABPA_HUMAN.H11MO.0.A	1	rs11200739
chr10	85698343	85698344	C	G	0.17	alt	NRF1	NRF1_HUMAN.H11MO.0.A	-1	rs75039993
chr10	85711795	85711796	A	G	0.09	alt	NFAC1	NFAC1_HUMAN.H11MO.0.B	-2.8	rs117152827
chr10	85711795	85711796	A	G	0.09	alt	ZFP28	ZFP28_HUMAN.H11MO.0.C	-3.3	rs117152827
chr10	85713214	85713215	G	C	0.09	alt	KLF5	MA0599.1	-10.8	rs117436742
chr10	85713214	85713215	G	C	0.09	alt	SP2	MA0516.1	-8.8	rs117436742
chr10	85718963	85718964	G	A	0.09	alt	SOX10	SOX10_HUMAN.H11MO.1.A	-2.4	rs11200747
chr10	85718963	85718964	G	A	0.09	alt	SOX3	SOX3_HUMAN.H11MO.0.B	-1.6	rs11200747
chr10	85721441	85721442	T	A	0.09	alt	PRDM1	PRDM1_HUMAN.H11MO.0.A	-2.8	rs11200751
chr10	85739554	85739555	C	T	0.07	alt	NFYA	MA0060.2	-2	rs76887228
chr10	85752313	85752314	A	G	0.2	alt	PAX5	MA0014.2	1.7	rs75101342
chr10	85787653	85787654	C	T	0.14	alt	ZN770	ZN770_HUMAN.H11MO.1.C	-8	rs12571048
chr10	86280269	86280270	C	G	0.08	alt	OVOL1	OVOL1_HUMAN.H11MO.0.C	3.2	rs12767653
chr10	86282207	86282208	C	G	0.08	alt	ID4	MA0824.1	-0.9	rs17103602
chr10	86282207	86282208	C	G	0.08	alt	ITF2	ITF2_HUMAN.H11MO.0.C	0.7	rs17103602
chr10	86287804	86287805	G	C	0.08	alt	MYB	MA0100.3	5.7	rs35029016
chr10	86287804	86287805	G	C	0.08	alt	ZN563	ZN563_HUMAN.H11MO.0.C	1.5	rs35029016
chr10	86297288	86297289	G	T	0.08	alt	KLF15	KLF15_HUMAN.H11MO.0.A	-8	rs12761886
chr10	86297288	86297289	G	T	0.08	alt	ZN140	ZN140_HUMAN.H11MO.0.C	-1.9	rs12761886
chr10	86299674	86299675	C	T	0.08	alt	ZN264	ZN264_HUMAN.H11MO.0.C	2.9	rs12412521
chr10	86307511	86307512	C	G	0.08	alt	ZN563	ZN563_HUMAN.H11MO.0.C	3.2	rs35580485
chr10	86342938	86342939	C	A	0.08	alt	PLAG1	MA0163.1	-3	rs12775101
chr10	86342938	86342939	C	A	0.08	alt	Z324A	Z324A_HUMAN.H11MO.0.C	-2.1	rs12775101
chr10	86342938	86342939	C	A	0.08	alt	ZFX	ZFX_HUMAN.H11MO.1.A	-1.7	rs12775101
chr10	86342938	86342939	C	A	0.08	alt	ZN770	ZN770_HUMAN.H11MO.1.C	-5.1	rs12775101
chr10	86353778	86353779	G	T	0.06	alt	HEN1	HEN1_HUMAN.H11MO.0.C	-3.2	rs12778622
chr10	86353778	86353779	G	T	0.06	alt	ZKSC1	ZKSC1_HUMAN.H11MO.0.B	4.6	rs12778622
chr10	86466630	86466631	G	A	0.08	alt	ZN331	ZN331_HUMAN.H11MO.0.C	-5.7	rs17103963
chr10	86538345	86538346	C	A	0.05	alt	SMAD4	SMAD4_HUMAN.H11MO.0.B	2.2	rs192223442
chr10	86538562	86538563	G	C	0.05	alt	P53	P53_HUMAN.H11MO.1.A	-2.6	rs145490013
chr10	86538562	86538563	G	C	0.05	alt	P63	P63_HUMAN.H11MO.1.A	-1.6	rs145490013
chr10	86538562	86538563	G	C	0.05	alt	P73	P73_HUMAN.H11MO.1.A	-2.3	rs145490013
chr10	86599112	86599113	G	T	0.29	alt	NFYC	NFYC_HUMAN.H11MO.0.A	1.5	rs76942540
chr10	86599112	86599113	G	T	0.29	alt	PBX1	PBX1_HUMAN.H11MO.0.A	0.5	rs76942540
chr10	86599112	86599113	G	T	0.29	alt	PBX3	PBX3_HUMAN.H11MO.1.A	2.1	rs76942540
chr10	86599112	86599113	G	T	0.29	alt	PKNX1	PKNX1_HUMAN.H11MO.0.B	1.4	rs76942540
chr10	86620766	86620767	G	A	0.39	alt	PAX6	PAX6_HUMAN.H11MO.0.C	-4.1	rs117354827
chr10	86658990	86658991	C	T	0.52	alt	ZN768	ZN768_HUMAN.H11MO.0.C	-5.3	rs76615696
chr10	86716787	86716788	T	A	0.44	alt	EHF	EHF_HUMAN.H11MO.0.B	-4.1	rs117648070
chr10	86716787	86716788	T	A	0.44	alt	ELF5	ELF5_HUMAN.H11MO.0.A	-2.9	rs117648070
chr10	86716787	86716788	T	A	0.44	alt	ERG	ERG_HUMAN.H11MO.0.A	-0.8	rs117648070
chr10	86716787	86716788	T	A	0.44	alt	ETS1	ETS1_HUMAN.H11MO.0.A	-1.2	rs117648070
chr10	86716787	86716788	T	A	0.44	alt	ETV5	ETV5_HUMAN.H11MO.0.C	-1.1	rs117648070
chr10	86716787	86716788	T	A	0.44	alt	FLI1	FLI1_HUMAN.H11MO.0.A	-1.6	rs117648070
chr10	86716787	86716788	T	A	0.44	alt	SPI1	SPI1_HUMAN.H11MO.0.A	-1.9	rs117648070
chr10	86716787	86716788	T	A	0.44	alt	SPIB	SPIB_HUMAN.H11MO.0.A	-2	rs117648070
chr10	86716787	86716788	T	A	0.44	alt	ZN816	ZN816_HUMAN.H11MO.0.C	2.3	rs117648070
chr10	86754328	86754329	C	T	0.05	alt	TFAP2A(var.3)	MA0872.1	-2.4	rs117160734
chr10	86754328	86754329	C	T	0.05	alt	TFAP2B(var.3)	MA0813.1	-1.5	rs117160734
chr10	86754328	86754329	C	T	0.05	alt	TFAP2C	MA0524.1	-1.8	rs117160734
chr10	86754328	86754329	C	T	0.05	alt	TFAP2C(var.3)	MA0815.1	-2.2	rs117160734
chr10	86754328	86754329	C	T	0.05	alt	ZIC3	ZIC3_HUMAN.H11MO.0.B	1.4	rs117160734
chr10	87250496	87250497	C	T	0.05	alt	TEAD4	TEAD4_HUMAN.H11MO.0.A	-3.9	rs72829450
chr10	87487455	87487456	G	A	0.08	ref	MZF1	MZF1_HUMAN.H11MO.0.B	-4.6	rs72841463
chr10	87495035	87495036	G	A	0.08	alt	GATA1::TAL1	MA0140.2	-0.5	rs190377189
chr10	88460768	88460769	C	G	0.05	alt	COT1	COT1_HUMAN.H11MO.0.C	-2	rs151232665
chr10	88460768	88460769	C	G	0.05	alt	SMAD3	SMAD3_HUMAN.H11MO.0.B	-0.5	rs151232665
chr10	88460768	88460769	C	G	0.05	alt	ZN770	ZN770_HUMAN.H11MO.1.C	-6	rs151232665
chr10	88461016	88461017	G	A	0.05	alt	NR2C2	MA0504.1	-7.6	rs111395329
chr10	88461016	88461017	G	A	0.05	alt	COT1	COT1_HUMAN.H11MO.0.C	-1.3	rs111395329
chr10	88461016	88461017	G	A	0.05	alt	EGR2	EGR2_HUMAN.H11MO.0.A	-1.9	rs111395329
chr10	88461016	88461017	G	A	0.05	alt	KLF15	KLF15_HUMAN.H11MO.0.A	-2.1	rs111395329
chr10	88461016	88461017	G	A	0.05	alt	KLF3	KLF3_HUMAN.H11MO.0.B	-2.1	rs111395329
chr10	88461016	88461017	G	A	0.05	alt	KLF5	KLF5_HUMAN.H11MO.0.A	-1.6	rs111395329
chr10	88461016	88461017	G	A	0.05	alt	KLF6	KLF6_HUMAN.H11MO.0.A	-1.8	rs111395329
chr10	88461016	88461017	G	A	0.05	alt	MAZ	MAZ_HUMAN.H11MO.1.A	-3	rs111395329
chr10	88461016	88461017	G	A	0.05	alt	PPARG	PPARG_HUMAN.H11MO.0.A	-2.9	rs111395329
chr10	88461016	88461017	G	A	0.05	alt	RXRA	RXRA_HUMAN.H11MO.0.A	-3	rs111395329
chr10	88461016	88461017	G	A	0.05	alt	SP1	SP1_HUMAN.H11MO.0.A	-2.6	rs111395329
chr10	88461016	88461017	G	A	0.05	alt	SP2	SP2_HUMAN.H11MO.0.A	-1.2	rs111395329
chr10	88461016	88461017	G	A	0.05	alt	THA	THA_HUMAN.H11MO.0.C	-4.3	rs111395329
chr10	88461016	88461017	G	A	0.05	alt	ZBT17	ZBT17_HUMAN.H11MO.0.A	-1.5	rs111395329
chr10	88461016	88461017	G	A	0.05	alt	ZN281	ZN281_HUMAN.H11MO.0.A	-2.8	rs111395329
chr10	88461016	88461017	G	A	0.05	alt	ZN320	ZN320_HUMAN.H11MO.0.C	-3.7	rs111395329
chr10	88461016	88461017	G	A	0.05	alt	ZN467	ZN467_HUMAN.H11MO.0.C	-1.4	rs111395329
chr10	88461016	88461017	G	A	0.05	alt	ZN770	ZN770_HUMAN.H11MO.1.C	7.2	rs111395329
chr10	88461856	88461857	G	C	0.05	alt	FIGLA	MA0820.1	-6.7	rs117394377
chr10	88461856	88461857	G	C	0.05	alt	ZEB1	MA0103.3	-4.8	rs117394377
chr10	88461856	88461857	G	C	0.05	alt	MXI1	MXI1_HUMAN.H11MO.0.A	-7.3	rs117394377
chr10	88461856	88461857	G	C	0.05	alt	SNAI1	SNAI1_HUMAN.H11MO.0.C	-3	rs117394377
chr10	88468107	88468108	T	C	0.05	alt	E2F6	MA0471.1	1	rs370789135
chr10	88468107	88468108	T	C	0.05	alt	KLF16	MA0741.1	1.6	rs370789135
chr10	88468107	88468108	T	C	0.05	alt	SP1	SP1_HUMAN.H11MO.1.A	3.9	rs370789135
chr10	88468107	88468108	T	C	0.05	alt	SP2	SP2_HUMAN.H11MO.1.B	2.8	rs370789135
chr10	88468107	88468108	T	C	0.05	alt	SP3	SP3_HUMAN.H11MO.0.B	2.4	rs370789135
chr10	88468107	88468108	T	C	0.05	alt	E2F1	E2F1_HUMAN.H11MO.0.A	2.1	rs370789135
chr10	88468107	88468108	T	C	0.05	alt	E2F4	E2F4_HUMAN.H11MO.0.A	2.9	rs370789135
chr10	88468107	88468108	T	C	0.05	alt	E2F7	E2F7_HUMAN.H11MO.0.B	0.9	rs370789135
chr10	88468107	88468108	T	C	0.05	alt	EGR2	EGR2_HUMAN.H11MO.1.A	0.6	rs370789135
chr10	88468107	88468108	T	C	0.05	alt	FEV	FEV_HUMAN.H11MO.0.B	0.5	rs370789135
chr10	88468107	88468108	T	C	0.05	alt	KLF3	KLF3_HUMAN.H11MO.0.B	1.3	rs370789135
chr10	88468107	88468108	T	C	0.05	alt	KLF6	KLF6_HUMAN.H11MO.0.A	1.4	rs370789135
chr10	88468107	88468108	T	C	0.05	alt	MAZ	MAZ_HUMAN.H11MO.1.A	2.2	rs370789135
chr10	88468107	88468108	T	C	0.05	alt	PATZ1	PATZ1_HUMAN.H11MO.0.C	1.2	rs370789135
chr10	88468107	88468108	T	C	0.05	alt	RXRA	RXRA_HUMAN.H11MO.0.A	-1.3	rs370789135
chr10	88468107	88468108	T	C	0.05	alt	SP4	SP4_HUMAN.H11MO.1.A	2.8	rs370789135
chr10	88468107	88468108	T	C	0.05	alt	TAF1	TAF1_HUMAN.H11MO.0.A	1.9	rs370789135
chr10	88468107	88468108	T	C	0.05	alt	TBX21	TBX21_HUMAN.H11MO.0.A	-4.3	rs370789135
chr10	88468107	88468108	T	C	0.05	alt	TBX3	TBX3_HUMAN.H11MO.0.C	-4.4	rs370789135
chr10	88468107	88468108	T	C	0.05	alt	TFDP1	TFDP1_HUMAN.H11MO.0.C	3.4	rs370789135
chr10	88468107	88468108	T	C	0.05	alt	THAP1	THAP1_HUMAN.H11MO.0.C	2.9	rs370789135
chr10	88468107	88468108	T	C	0.05	alt	WT1	WT1_HUMAN.H11MO.0.C	1.4	rs370789135
chr10	88468107	88468108	T	C	0.05	alt	ZBT17	ZBT17_HUMAN.H11MO.0.A	1.1	rs370789135
chr10	88468107	88468108	T	C	0.05	alt	ZFX	ZFX_HUMAN.H11MO.1.A	2.7	rs370789135
chr10	88468107	88468108	T	C	0.05	alt	ZN263	ZN263_HUMAN.H11MO.0.A	0.7	rs370789135
chr10	88468107	88468108	T	C	0.05	alt	ZN341	ZN341_HUMAN.H11MO.0.C	-0.9	rs370789135
chr10	88468107	88468108	T	C	0.05	alt	ZN770	ZN770_HUMAN.H11MO.0.C	1	rs370789135
chr10	88468107	88468108	T	C	0.05	alt	ZSC22	ZSC22_HUMAN.H11MO.0.C	1.4	rs370789135
chr10	88470048	88470049	C	T	0.05	alt	MAZ	MAZ_HUMAN.H11MO.0.A	-1.1	rs547801993
chr10	88470048	88470049	C	T	0.05	alt	ZN263	ZN263_HUMAN.H11MO.0.A	-0.5	rs547801993
chr10	88470048	88470049	C	T	0.05	alt	ZN335	ZN335_HUMAN.H11MO.0.A	-2.9	rs547801993
chr10	88470048	88470049	C	T	0.05	alt	ZN341	ZN341_HUMAN.H11MO.0.C	-2.1	rs547801993
chr10	88470048	88470049	C	T	0.05	alt	ZN467	ZN467_HUMAN.H11MO.0.C	-1.5	rs547801993
chr10	88470048	88470049	C	T	0.05	alt	ZN528	ZN528_HUMAN.H11MO.0.C	-1.8	rs547801993
chr10	88478925	88478926	C	T	0.05	alt	ZN770	ZN770_HUMAN.H11MO.0.C	-1	rs372484717
chr10	89880616	89880617	C	T	0.11	ref	ELF1	MA0473.1	1.8	rs75298766
chr10	89880616	89880617	C	T	0.11	ref	EGR2	EGR2_HUMAN.H11MO.0.A	-0.8	rs75298766
chr10	89880616	89880617	C	T	0.11	ref	ETV4	ETV4_HUMAN.H11MO.0.B	-1.3	rs75298766
chr10	89880616	89880617	C	T	0.11	ref	ETV5	ETV5_HUMAN.H11MO.0.C	-0.4	rs75298766
chr10	89880616	89880617	C	T	0.11	ref	FLI1	FLI1_HUMAN.H11MO.1.A	-1.2	rs75298766
chr10	89880616	89880617	C	T	0.11	ref	KLF15	KLF15_HUMAN.H11MO.0.A	-1.8	rs75298766
chr10	89880616	89880617	C	T	0.11	ref	MAZ	MAZ_HUMAN.H11MO.0.A	-0.7	rs75298766
chr10	89880616	89880617	C	T	0.11	ref	SP4	SP4_HUMAN.H11MO.1.A	-0.8	rs75298766
chr10	89880616	89880617	C	T	0.11	ref	VEZF1	VEZF1_HUMAN.H11MO.0.C	-0.7	rs75298766
chr10	89880616	89880617	C	T	0.11	ref	WT1	WT1_HUMAN.H11MO.0.C	-0.6	rs75298766
chr10	89880616	89880617	C	T	0.11	ref	ZBT17	ZBT17_HUMAN.H11MO.0.A	-1.1	rs75298766
chr10	89880616	89880617	C	T	0.11	ref	ZN281	ZN281_HUMAN.H11MO.0.A	-3.7	rs75298766
chr10	89880616	89880617	C	T	0.11	ref	ZN341	ZN341_HUMAN.H11MO.0.C	1.5	rs75298766
chr10	89880616	89880617	C	T	0.11	ref	ZN467	ZN467_HUMAN.H11MO.0.C	-1.3	rs75298766
chr10	89890335	89890336	G	T	0.11	alt	MAFG	MA0659.1	3.2	rs149053916
chr10	89890335	89890336	G	T	0.11	alt	NFIC	MA0161.2	-0.5	rs149053916
chr10	89890335	89890336	G	T	0.11	alt	BACH1	BACH1_HUMAN.H11MO.0.A	1.5	rs149053916
chr10	89890335	89890336	G	T	0.11	alt	MAFB	MAFB_HUMAN.H11MO.0.B	2.2	rs149053916
chr10	89890335	89890336	G	T	0.11	alt	MAFF	MAFF_HUMAN.H11MO.0.B	1.8	rs149053916
chr10	89890335	89890336	G	T	0.11	alt	MAFK	MAFK_HUMAN.H11MO.1.A	2.1	rs149053916
chr10	89890335	89890336	G	T	0.11	alt	ZBT17	ZBT17_HUMAN.H11MO.0.A	-1.9	rs149053916
chr10	89890335	89890336	G	T	0.11	alt	ZFX	ZFX_HUMAN.H11MO.1.A	-3.1	rs149053916
chr10	89890335	89890336	G	T	0.11	alt	ZN770	ZN770_HUMAN.H11MO.0.C	-4.9	rs149053916
chr10	89890335	89890336	G	T	0.11	alt	ZSC22	ZSC22_HUMAN.H11MO.0.C	-2.9	rs149053916
chr10	101838690	101838691	G	A	0.05	alt	PLAG1	MA0163.1	-0.4	rs371749040
chr10	101838690	101838691	G	A	0.05	alt	SOX10	SOX10_HUMAN.H11MO.0.B	5.5	rs371749040
chr10	101838690	101838691	G	A	0.05	alt	SOX9	SOX9_HUMAN.H11MO.0.B	5.6	rs371749040
chr10	101841119	101841120	G	C	0.05	alt	KLF6	KLF6_HUMAN.H11MO.0.A	0.7	rs373670285
chr10	101841119	101841120	G	C	0.05	alt	NANOG	NANOG_HUMAN.H11MO.0.A	-2	rs373670285
chr10	101841119	101841120	G	C	0.05	alt	NFKB1	NFKB1_HUMAN.H11MO.1.B	-0.5	rs373670285
chr10	101841119	101841120	G	C	0.05	alt	NFKB2	NFKB2_HUMAN.H11MO.0.B	-1.3	rs373670285
chr10	101841119	101841120	G	C	0.05	alt	NR1D1	NR1D1_HUMAN.H11MO.0.B	0.9	rs373670285
chr10	101841119	101841120	G	C	0.05	alt	PO5F1	PO5F1_HUMAN.H11MO.0.A	-1.9	rs373670285
chr10	101841119	101841120	G	C	0.05	alt	PRDM1	PRDM1_HUMAN.H11MO.0.A	-3.1	rs373670285
chr10	101841119	101841120	G	C	0.05	alt	SP1	SP1_HUMAN.H11MO.1.A	-0.9	rs373670285
chr10	101861438	101861439	G	A	0.05	ref	NFYB	MA0502.1	9.8	rs79871907
chr10	101868861	101868862	G	A	0.05	alt	THA	THA_HUMAN.H11MO.0.C	-2.4	rs371007238
chr10	101868861	101868862	G	A	0.05	alt	ZN341	ZN341_HUMAN.H11MO.0.C	-4	rs371007238
chr10	101868861	101868862	G	A	0.05	alt	ZN586	ZN586_HUMAN.H11MO.0.C	3	rs371007238
chr10	101868861	101868862	G	A	0.05	alt	ZN770	ZN770_HUMAN.H11MO.0.C	-1.4	rs371007238
chr10	109744095	109744096	A	T	0.1	alt	DUXA	MA0884.1	0.7	rs2113568
chr10	109800351	109800352	T	A	0.11	alt	POU1F1	MA0784.1	1.7	rs77751659
chr10	109800351	109800352	T	A	0.11	alt	POU3F1	MA0786.1	1.9	rs77751659
chr10	109800351	109800352	T	A	0.11	alt	POU3F2	MA0787.1	1.7	rs77751659
chr10	109800351	109800352	T	A	0.11	alt	POU3F3	MA0788.1	2.5	rs77751659
chr10	109939520	109939521	G	A	0.08	alt	NKX25	NKX25_HUMAN.H11MO.0.B	-2.4	rs17123989
chr10	110148891	110148892	T	C	0.08	alt	ESR1	MA0112.2	0.8	rs17124385
chr10	110148891	110148892	T	C	0.08	alt	ESR2	MA0258.1	0.9	rs17124385
chr10	110149682	110149683	T	C	0.08	alt	MEIS2	MEIS2_HUMAN.H11MO.0.B	-1	rs17124390
chr10	110151511	110151512	C	T	0.08	alt	TAL1	TAL1_HUMAN.H11MO.1.A	-5.4	rs11194072
chr10	110151511	110151512	C	T	0.08	alt	TFE2	TFE2_HUMAN.H11MO.0.A	-5.2	rs11194072
chr10	110153537	110153538	C	T	0.08	alt	TAL1	TAL1_HUMAN.H11MO.1.A	-0.6	rs1329489
chr10	110153537	110153538	C	T	0.08	alt	ZBT18	ZBT18_HUMAN.H11MO.0.C	-0.6	rs1329489
chr10	110157873	110157874	T	C	0.08	alt	ANDR	ANDR_HUMAN.H11MO.2.A	5.4	rs76866243
chr10	110157873	110157874	T	C	0.08	alt	GCR	GCR_HUMAN.H11MO.1.A	8	rs76866243
chr10	110157873	110157874	T	C	0.08	alt	ZFP82	ZFP82_HUMAN.H11MO.0.C	-1.6	rs76866243
chr10	110157873	110157874	T	C	0.08	alt	ZN768	ZN768_HUMAN.H11MO.0.C	6.2	rs76866243
chr10	110169130	110169131	T	C	0.08	alt	RREB1	MA0073.1	1.6	rs78202068
chr10	110187976	110187977	A	T	0.08	alt	NR1H2::RXRA	MA0115.1	4.6	rs77666479
chr10	110199799	110199800	G	C	0.08	alt	PPARA::RXRA	MA1148.1	-4	rs78205425
chr10	110199799	110199800	G	C	0.08	alt	COT1	COT1_HUMAN.H11MO.0.C	-4.5	rs78205425
chr10	110199799	110199800	G	C	0.08	alt	COT2	COT2_HUMAN.H11MO.1.A	-4.5	rs78205425
chr10	110199799	110199800	G	C	0.08	alt	PPARA	PPARA_HUMAN.H11MO.0.B	-4.6	rs78205425
chr10	110199799	110199800	G	C	0.08	alt	PPARG	PPARG_HUMAN.H11MO.0.A	-5.2	rs78205425
chr10	110199799	110199800	G	C	0.08	alt	RXRA	RXRA_HUMAN.H11MO.0.A	-3	rs78205425
chr10	110199799	110199800	G	C	0.08	alt	ZN331	ZN331_HUMAN.H11MO.0.C	4.9	rs78205425
chr10	110276061	110276062	G	T	0.07	alt	GRHL2	MA1105.1	3.9	rs76149804
chr10	110527364	110527365	T	G	0.08	alt	LEF1	MA0768.1	-8.2	rs117453605
chr10	110527364	110527365	T	G	0.08	alt	TCF7L1	MA1421.1	-2.4	rs117453605
chr10	110527364	110527365	T	G	0.08	alt	TCF7L2	MA0523.1	-9.3	rs117453605
chr10	110527364	110527365	T	G	0.08	alt	TF7L1	TF7L1_HUMAN.H11MO.0.B	-3.4	rs117453605
chr10	110527364	110527365	T	G	0.08	alt	TF7L2	TF7L2_HUMAN.H11MO.0.A	-3.9	rs117453605
chr10	110542496	110542497	C	G	0.08	alt	RXRA	RXRA_HUMAN.H11MO.0.A	4.5	rs117156523
chr10	110542786	110542787	C	A	0.08	alt	FOXA1	MA0148.3	-0.5	rs117787106
chr10	110542786	110542787	C	A	0.08	alt	FOXC2	MA0846.1	0.9	rs117787106
chr10	110542786	110542787	C	A	0.08	alt	FOXA3	FOXA3_HUMAN.H11MO.0.B	-0.7	rs117787106
chr10	110557601	110557602	C	G	0.08	alt	FOS	MA0476.1	1.3	rs75942424
chr10	110557601	110557602	C	G	0.08	alt	FOS::JUN	MA0099.3	0.8	rs75942424
chr10	110557601	110557602	C	G	0.08	alt	FOS::JUND	MA1141.1	0.9	rs75942424
chr10	110557601	110557602	C	G	0.08	alt	FOSB::JUNB	MA1135.1	0.7	rs75942424
chr10	110557601	110557602	C	G	0.08	alt	FOSL1	MA0477.1	-0.8	rs75942424
chr10	110557601	110557602	C	G	0.08	alt	FOSL1::JUN	MA1128.1	0.7	rs75942424
chr10	110557601	110557602	C	G	0.08	alt	FOSL2::JUN	MA1130.1	0.8	rs75942424
chr10	110557601	110557602	C	G	0.08	alt	FOSL2::JUNB	MA1138.1	0.8	rs75942424
chr10	110557601	110557602	C	G	0.08	alt	FOSL2::JUND	MA1144.1	0.9	rs75942424
chr10	110557601	110557602	C	G	0.08	alt	JUN::JUNB	MA1132.1	1.4	rs75942424
chr10	110557601	110557602	C	G	0.08	alt	JUNB	MA0490.1	-0.7	rs75942424
chr10	110557601	110557602	C	G	0.08	alt	JUND	JUND_HUMAN.H11MO.0.A	0.9	rs75942424
chr10	110557601	110557602	C	G	0.08	alt	FOSL2	FOSL2_HUMAN.H11MO.0.A	0.6	rs75942424
chr10	110557601	110557602	C	G	0.08	alt	JUN	JUN_HUMAN.H11MO.0.A	0.6	rs75942424
chr10	111346292	111346293	A	G	0.08	alt	FOXC2	MA0846.1	-1.3	rs149563113
chr10	111346292	111346293	A	G	0.08	alt	FOXP2	MA0593.1	-7.5	rs149563113
chr10	111346292	111346293	A	G	0.08	alt	FOXJ2	FOXJ2_HUMAN.H11MO.0.C	-0.9	rs149563113
chr10	111346292	111346293	A	G	0.08	alt	FOXJ3	FOXJ3_HUMAN.H11MO.1.B	-1.3	rs149563113
chr10	111348220	111348221	C	T	0.08	alt	NR5A2	NR5A2_HUMAN.H11MO.0.B	1.3	rs141093176
chr10	111348220	111348221	C	T	0.08	alt	STF1	STF1_HUMAN.H11MO.0.B	1.9	rs141093176
chr10	111385587	111385588	C	T	0.06	alt	IRF1	MA0050.2	-3.4	rs11194741
chr10	111385587	111385588	C	T	0.06	alt	IRF3	IRF3_HUMAN.H11MO.0.B	-1.7	rs11194741
chr10	111385587	111385588	C	T	0.06	alt	IRF4	IRF4_HUMAN.H11MO.0.A	-2.9	rs11194741
chr10	111385587	111385588	C	T	0.06	alt	IRF8	IRF8_HUMAN.H11MO.0.B	-3.8	rs11194741
chr10	111424678	111424679	T	C	0.06	alt	RFX2	MA0600.1	1.5	rs11194779
chr10	111424678	111424679	T	C	0.06	alt	MYOD1	MYOD1_HUMAN.H11MO.0.A	0.6	rs11194779
chr10	111424678	111424679	T	C	0.06	alt	TBX21	TBX21_HUMAN.H11MO.0.A	-4.3	rs11194779
chr10	111437002	111437003	C	G	0.06	alt	ZNF263	MA0528.1	2	rs28473326
chr10	111437002	111437003	C	G	0.06	alt	ELF5	ELF5_HUMAN.H11MO.0.A	0.5	rs28473326
chr10	112906481	112906482	G	A	0.06	alt	PBX3	MA1114.1	1.9	rs190494554
chr10	112907498	112907499	T	C	0.06	alt	PLAG1	MA0163.1	4.6	rs374252678
chr10	112907498	112907499	T	C	0.06	alt	KLF3	KLF3_HUMAN.H11MO.0.B	1.1	rs374252678
chr10	112907498	112907499	T	C	0.06	alt	Z324A	Z324A_HUMAN.H11MO.0.C	-0.7	rs374252678
chr10	112907498	112907499	T	C	0.06	alt	ZN320	ZN320_HUMAN.H11MO.0.C	2.1	rs374252678
chr10	113730019	113730020	G	A	0.05	alt	ZN528	ZN528_HUMAN.H11MO.0.C	-0.9	rs79478770
chr10	113730923	113730924	C	T	0.05	alt	VEZF1	VEZF1_HUMAN.H11MO.0.C	-0.8	rs138582160
chr10	113795883	113795884	G	A	0.06	alt	ZN317	ZN317_HUMAN.H11MO.0.C	0.6	rs143900945
chr10	113806001	113806002	C	A	0.06	alt	SOX21	MA0866.1	6.3	rs74683475
chr10	113806001	113806002	C	A	0.06	alt	SOX4	MA0867.1	7.4	rs74683475
chr10	113839295	113839296	G	A	0.06	alt	BACH1	BACH1_HUMAN.H11MO.0.A	-1.4	rs117700154
chr10	113839295	113839296	G	A	0.06	alt	ZN770	ZN770_HUMAN.H11MO.0.C	-1.9	rs117700154
chr10	120704952	120704953	A	G	0.08	alt	PAX5	MA0014.2	2.2	rs690859
chr10	120717193	120717194	G	A	0.08	alt	NR1H4	NR1H4_HUMAN.H11MO.0.B	-2.8	rs80278991
chr10	120717193	120717194	G	A	0.08	alt	ZSC31	ZSC31_HUMAN.H11MO.0.C	-2.9	rs80278991
chr10	120738576	120738577	A	T	0.11	alt	GATA2	MA0036.2	-9.7	rs76514754
chr10	120738576	120738577	A	T	0.11	alt	GATA1	GATA1_HUMAN.H11MO.1.A	-4	rs76514754
chr10	120738576	120738577	A	T	0.11	alt	GATA4	GATA4_HUMAN.H11MO.0.A	-4.5	rs76514754
chr10	120738576	120738577	A	T	0.11	alt	TAL1	TAL1_HUMAN.H11MO.0.A	-4	rs76514754
chr10	120741516	120741517	C	T	0.15	alt	RUNX2	MA0511.1	-1.7	rs11198706
chr10	120742079	120742080	C	A	0.16	alt	TFAP2A	MA0003.2	1.5	rs55935954
chr10	120742079	120742080	C	A	0.16	alt	AP2A	AP2A_HUMAN.H11MO.0.A	0.5	rs55935954
chr10	120742079	120742080	C	A	0.16	alt	P53	P53_HUMAN.H11MO.1.A	7	rs55935954
chr10	120742079	120742080	C	A	0.16	alt	P73	P73_HUMAN.H11MO.1.A	1.8	rs55935954
chr10	120839250	120839251	A	G	0.09	ref	ZFP28	ZFP28_HUMAN.H11MO.0.C	-1.7	rs372596689
chr10	120844563	120844564	G	A	0.09	alt	KLF9	MA1107.1	-4.5	rs77534048
chr10	120844563	120844564	G	A	0.09	alt	PAX1	MA0779.1	2.5	rs77534048
chr10	120844563	120844564	G	A	0.09	alt	PAX5	PAX5_HUMAN.H11MO.0.A	1	rs77534048
chr10	120844563	120844564	G	A	0.09	alt	PAX9	MA0781.1	2.2	rs77534048
chr10	120844563	120844564	G	A	0.09	alt	SP8	MA0747.1	-7.4	rs77534048
chr10	120844563	120844564	G	A	0.09	alt	KLF12	KLF12_HUMAN.H11MO.0.C	-7.9	rs77534048
chr10	120844563	120844564	G	A	0.09	alt	KLF3	KLF3_HUMAN.H11MO.0.B	-5.4	rs77534048
chr10	120844563	120844564	G	A	0.09	alt	KLF4	KLF4_HUMAN.H11MO.0.A	-6.4	rs77534048
chr10	120844563	120844564	G	A	0.09	alt	SP1	SP1_HUMAN.H11MO.1.A	-5	rs77534048
chr10	120844563	120844564	G	A	0.09	alt	THAP1	THAP1_HUMAN.H11MO.0.C	-2.8	rs77534048
chr10	120918501	120918502	C	A	0.16	alt	ZNF384	MA1125.1	2.5	rs372487883
chr10	120921623	120921624	G	T	0.16	alt	PRGR	PRGR_HUMAN.H11MO.1.A	-4.1	rs2282254
chr10	120924042	120924043	C	T	0.15	alt	ERR3	ERR3_HUMAN.H11MO.0.B	1.9	rs76446411
chr10	120924042	120924043	C	T	0.15	alt	NR2C2	NR2C2_HUMAN.H11MO.0.B	0.5	rs76446411
chr10	120938797	120938798	G	A	0.15	alt	SIX2	SIX2_HUMAN.H11MO.0.A	5.6	rs1553851
chr10	120948550	120948551	G	C	0.15	alt	P63	P63_HUMAN.H11MO.1.A	-1.6	rs74362787
chr10	120948550	120948551	G	C	0.15	alt	P73	P73_HUMAN.H11MO.1.A	-2.3	rs74362787
chr10	120949099	120949100	G	A	0.15	alt	NFIC::TLX1	MA0119.1	3.8	rs78454022
chr10	120949099	120949100	G	A	0.15	alt	ZNF18	ZNF18_HUMAN.H11MO.0.C	-0.9	rs78454022
chr10	120957075	120957076	C	G	0.15	alt	PAX5	PAX5_HUMAN.H11MO.0.A	-0.6	rs75346678
chr10	120957075	120957076	C	G	0.15	alt	RFX1	RFX1_HUMAN.H11MO.0.B	-0.6	rs75346678
chr10	120957075	120957076	C	G	0.15	alt	ZSC31	ZSC31_HUMAN.H11MO.0.C	-2	rs75346678
chr10	120962285	120962286	C	T	0.11	alt	PAX5	PAX5_HUMAN.H11MO.0.A	-1.9	rs116912564
chr10	120962285	120962286	C	T	0.11	alt	ZN121	ZN121_HUMAN.H11MO.0.C	-4.1	rs116912564
chr10	120962310	120962311	C	T	0.11	alt	RARA	MA0729.1	5.7	rs141964776
chr10	120962310	120962311	C	T	0.11	alt	NR2C1	NR2C1_HUMAN.H11MO.0.C	3.8	rs141964776
chr10	120965385	120965386	C	T	0.11	alt	RREB1	MA0073.1	2.4	rs79524347
chr10	120965616	120965617	T	C	0.11	alt	EVI1	EVI1_HUMAN.H11MO.0.B	0.5	rs80117972
chr10	120965616	120965617	T	C	0.11	alt	ZN680	ZN680_HUMAN.H11MO.0.C	-3	rs80117972
chr10	120965821	120965822	C	G	0.11	alt	STAT1	MA0137.2	-4.9	rs76587077
chr10	120965821	120965822	C	G	0.11	alt	ZBTB7A	MA0750.2	-4.5	rs76587077
chr10	120965821	120965822	C	G	0.11	alt	NFIC	NFIC_HUMAN.H11MO.1.A	-1.2	rs76587077
chr10	120965821	120965822	C	G	0.11	alt	RFX1	RFX1_HUMAN.H11MO.0.B	-3.4	rs76587077
chr10	120965821	120965822	C	G	0.11	alt	STAT4	STAT4_HUMAN.H11MO.0.A	-5.3	rs76587077
chr10	120965821	120965822	C	G	0.11	alt	ZN335	ZN335_HUMAN.H11MO.0.A	1.3	rs76587077
chr10	120982220	120982221	T	C	0.05	alt	STAT1	MA0137.2	1	rs17098562
chr10	120982220	120982221	T	C	0.05	alt	STAT3	STAT3_HUMAN.H11MO.0.A	1	rs17098562
chr10	120982220	120982221	T	C	0.05	alt	STAT4	STAT4_HUMAN.H11MO.0.A	0.9	rs17098562
chr10	120982988	120982989	G	A	0.05	alt	SUH	SUH_HUMAN.H11MO.0.A	-2.6	rs17098563
chr10	120984012	120984013	C	A	0.05	alt	OLIG2	OLIG2_HUMAN.H11MO.0.B	-1.9	rs146193184
chr10	120984105	120984106	T	C	0.05	alt	ZNF384	MA1125.1	-0.6	rs116918233
chr10	120986431	120986432	C	T	0.05	alt	SREBF1	MA0595.1	-1.2	rs80136899
chr10	120986431	120986432	C	T	0.05	alt	SREBF2	MA0596.1	-0.6	rs80136899
chr10	120986431	120986432	C	T	0.05	alt	ZSC31	ZSC31_HUMAN.H11MO.0.C	1.3	rs80136899
chr10	120989529	120989530	G	C	0.05	alt	NFIC	NFIC_HUMAN.H11MO.1.A	1.2	rs76881209
chr10	120989756	120989757	G	C	0.05	alt	ZN770	ZN770_HUMAN.H11MO.0.C	-1.7	rs74723086
chr10	120989971	120989972	G	A	0.05	alt	EOMES	MA0800.1	2.4	rs117117763
chr10	120989971	120989972	G	A	0.05	alt	TBX21	MA0690.1	2.8	rs117117763
chr10	120990064	120990065	A	G	0.05	alt	ZN490	ZN490_HUMAN.H11MO.0.C	5	rs117516899
chr10	120990076	120990077	T	G	0.05	alt	ZN816	ZN816_HUMAN.H11MO.1.C	-0.7	rs117691324
chr10	120990109	120990110	G	A	0.05	alt	GLIS3	MA0737.1	3.6	rs138374770
chr10	120990109	120990110	G	A	0.05	alt	EGR2	EGR2_HUMAN.H11MO.0.A	0.6	rs138374770
chr10	120990109	120990110	G	A	0.05	alt	PATZ1	PATZ1_HUMAN.H11MO.0.C	2.1	rs138374770
chr10	120990109	120990110	G	A	0.05	alt	SP1	SP1_HUMAN.H11MO.0.A	-1.7	rs138374770
chr10	120995045	120995046	G	T	0.05	alt	ZN143	ZN143_HUMAN.H11MO.0.A	-4.3	rs17098574
chr10	120995045	120995046	G	T	0.05	alt	ZNF76	ZNF76_HUMAN.H11MO.0.C	-3.5	rs17098574
chr10	120997227	120997228	C	T	0.05	alt	RREB1	MA0073.1	0.8	rs116877874
chr10	120997227	120997228	C	T	0.05	alt	SP2	MA0516.1	-1.1	rs116877874
chr10	120997227	120997228	C	T	0.05	alt	KLF1	KLF1_HUMAN.H11MO.0.A	1.6	rs116877874
chr10	120997227	120997228	C	T	0.05	alt	KLF15	KLF15_HUMAN.H11MO.0.A	0.7	rs116877874
chr10	120997227	120997228	C	T	0.05	alt	KLF3	KLF3_HUMAN.H11MO.0.B	1.1	rs116877874
chr10	120997227	120997228	C	T	0.05	alt	KLF4	KLF4_HUMAN.H11MO.0.A	2.5	rs116877874
chr10	120997227	120997228	C	T	0.05	alt	KLF5	KLF5_HUMAN.H11MO.0.A	1.9	rs116877874
chr10	120997227	120997228	C	T	0.05	alt	KLF6	KLF6_HUMAN.H11MO.0.A	1.7	rs116877874
chr10	120997227	120997228	C	T	0.05	alt	SP1	SP1_HUMAN.H11MO.0.A	-3.1	rs116877874
chr10	120997227	120997228	C	T	0.05	alt	SP3	SP3_HUMAN.H11MO.0.B	-0.6	rs116877874
chr10	120997227	120997228	C	T	0.05	alt	Z324A	Z324A_HUMAN.H11MO.0.C	-0.8	rs116877874
chr10	120997227	120997228	C	T	0.05	alt	ZN281	ZN281_HUMAN.H11MO.0.A	-0.7	rs116877874
chr10	120997227	120997228	C	T	0.05	alt	ZN341	ZN341_HUMAN.H11MO.0.C	-0.7	rs116877874
chr10	120997227	120997228	C	T	0.05	alt	ZN467	ZN467_HUMAN.H11MO.0.C	-0.4	rs116877874
chr10	120997227	120997228	C	T	0.05	alt	ZN770	ZN770_HUMAN.H11MO.0.C	-1	rs116877874
chr10	120997227	120997228	C	T	0.05	alt	ZNF76	ZNF76_HUMAN.H11MO.0.C	0.9	rs116877874
chr10	120997432	120997433	G	A	0.05	alt	ZNF263	MA0528.1	-1.7	rs77326742
chr10	120997432	120997433	G	A	0.05	alt	MAZ	MAZ_HUMAN.H11MO.0.A	-1.3	rs77326742
chr10	120997432	120997433	G	A	0.05	alt	PATZ1	PATZ1_HUMAN.H11MO.0.C	-1.9	rs77326742
chr10	120997432	120997433	G	A	0.05	alt	VEZF1	VEZF1_HUMAN.H11MO.0.C	-1	rs77326742
chr10	120997432	120997433	G	A	0.05	alt	WT1	WT1_HUMAN.H11MO.0.C	-0.9	rs77326742
chr10	120997432	120997433	G	A	0.05	alt	ZBT17	ZBT17_HUMAN.H11MO.0.A	-1.1	rs77326742
chr10	120997794	120997795	G	A	0.05	alt	GLIS2	MA0736.1	-5.7	rs76655815
chr10	120997794	120997795	G	A	0.05	alt	ZIC3	MA0697.1	-4.3	rs76655815
chr10	120997794	120997795	G	A	0.05	alt	ZIC4	MA0751.1	-3.8	rs76655815
chr10	120997794	120997795	G	A	0.05	alt	ZNF263	MA0528.1	-1.3	rs76655815
chr10	120997794	120997795	G	A	0.05	alt	KLF15	KLF15_HUMAN.H11MO.0.A	-1.8	rs76655815
chr10	120997794	120997795	G	A	0.05	alt	PATZ1	PATZ1_HUMAN.H11MO.0.C	-2.2	rs76655815
chr10	120997794	120997795	G	A	0.05	alt	SP1	SP1_HUMAN.H11MO.0.A	-2.1	rs76655815
chr10	120997794	120997795	G	A	0.05	alt	SP2	SP2_HUMAN.H11MO.0.A	-1.9	rs76655815
chr10	120997794	120997795	G	A	0.05	alt	VEZF1	VEZF1_HUMAN.H11MO.0.C	-1	rs76655815
chr10	120997794	120997795	G	A	0.05	alt	ZN467	ZN467_HUMAN.H11MO.0.C	-1	rs76655815
chr10	120997794	120997795	G	A	0.05	alt	ZN770	ZN770_HUMAN.H11MO.0.C	-1.4	rs76655815
chr10	120998250	120998251	A	G	0.05	alt	TWST1	TWST1_HUMAN.H11MO.1.A	-4.6	rs17098576
chr10	121196008	121196009	G	A	0.05	alt	TFAP2A	MA0003.2	-0.6	rs11198923
chr10	121196008	121196009	G	A	0.05	alt	SP2	SP2_HUMAN.H11MO.0.A	-1.7	rs11198923
chr10	121196008	121196009	G	A	0.05	alt	ZFX	ZFX_HUMAN.H11MO.1.A	-1.9	rs11198923
chr10	121204382	121204383	C	G	0.05	alt	NR1I2	NR1I2_HUMAN.H11MO.0.C	1.1	rs3824827
chr10	121206333	121206334	G	T	0.05	alt	COE1	COE1_HUMAN.H11MO.0.A	-8	rs58821712
chr10	121206335	121206336	G	A	0.05	alt	COE1	COE1_HUMAN.H11MO.0.A	-5.4	rs60469925
chr10	121209372	121209373	G	A	0.08	alt	EGR1	MA0162.2	-3.7	rs60458444
chr10	121209372	121209373	G	A	0.08	alt	ZNF263	MA0528.1	-1.7	rs60458444
chr10	121209372	121209373	G	A	0.08	alt	EGR2	EGR2_HUMAN.H11MO.1.A	-3.7	rs60458444
chr10	121209372	121209373	G	A	0.08	alt	MAZ	MAZ_HUMAN.H11MO.0.A	-1	rs60458444
chr10	121209372	121209373	G	A	0.08	alt	OLIG2	OLIG2_HUMAN.H11MO.0.B	3.8	rs60458444
chr10	121209372	121209373	G	A	0.08	alt	WT1	WT1_HUMAN.H11MO.1.B	-3.4	rs60458444
chr10	121209372	121209373	G	A	0.08	alt	ZN263	ZN263_HUMAN.H11MO.0.A	-1.6	rs60458444
chr10	121209372	121209373	G	A	0.08	alt	ZN281	ZN281_HUMAN.H11MO.0.A	-2.2	rs60458444
chr10	121209372	121209373	G	A	0.08	alt	ZN770	ZN770_HUMAN.H11MO.0.C	-2.4	rs60458444
chr10	121209372	121209373	G	A	0.08	alt	ZSC22	ZSC22_HUMAN.H11MO.0.C	-2.4	rs60458444
chr10	121212373	121212374	G	A	0.08	alt	EWSR1-FLI1	MA0149.1	-3.8	rs2297640
chr10	121212373	121212374	G	A	0.08	alt	ZNF263	MA0528.1	-1.7	rs2297640
chr10	121212373	121212374	G	A	0.08	alt	KLF15	KLF15_HUMAN.H11MO.0.A	-1.7	rs2297640
chr10	121212373	121212374	G	A	0.08	alt	KLF6	KLF6_HUMAN.H11MO.0.A	-1	rs2297640
chr10	121212373	121212374	G	A	0.08	alt	MAZ	MAZ_HUMAN.H11MO.0.A	-1	rs2297640
chr10	121212373	121212374	G	A	0.08	alt	PATZ1	PATZ1_HUMAN.H11MO.0.C	-1.7	rs2297640
chr10	121212373	121212374	G	A	0.08	alt	PBX3	PBX3_HUMAN.H11MO.0.A	-2.9	rs2297640
chr10	121212373	121212374	G	A	0.08	alt	SP1	SP1_HUMAN.H11MO.0.A	-2.3	rs2297640
chr10	121212373	121212374	G	A	0.08	alt	SP2	SP2_HUMAN.H11MO.0.A	-1.8	rs2297640
chr10	121212373	121212374	G	A	0.08	alt	VEZF1	VEZF1_HUMAN.H11MO.0.C	-1	rs2297640
chr10	121212373	121212374	G	A	0.08	alt	WT1	WT1_HUMAN.H11MO.0.C	-0.9	rs2297640
chr10	121212373	121212374	G	A	0.08	alt	ZFP82	ZFP82_HUMAN.H11MO.0.C	1.5	rs2297640
chr10	121212373	121212374	G	A	0.08	alt	ZN341	ZN341_HUMAN.H11MO.0.C	-1	rs2297640
chr10	121212373	121212374	G	A	0.08	alt	ZN467	ZN467_HUMAN.H11MO.0.C	-1.1	rs2297640
chr10	121212373	121212374	G	A	0.08	alt	ZN770	ZN770_HUMAN.H11MO.0.C	-1.5	rs2297640
chr10	121215348	121215349	C	A	0.08	alt	Z324A	Z324A_HUMAN.H11MO.0.C	0.5	rs2420622
chr10	121215657	121215658	G	A	0.09	alt	TFAP2C	MA0524.1	-1.8	rs1889430
chr10	121215657	121215658	G	A	0.09	alt	NR1H4	NR1H4_HUMAN.H11MO.0.B	-2.8	rs1889430
chr10	121215657	121215658	G	A	0.09	alt	PATZ1	PATZ1_HUMAN.H11MO.0.C	-1.1	rs1889430
chr10	121215657	121215658	G	A	0.09	alt	SP1	SP1_HUMAN.H11MO.0.A	-1.7	rs1889430
chr10	121215657	121215658	G	A	0.09	alt	SP2	SP2_HUMAN.H11MO.0.A	-1.8	rs1889430
chr10	121215657	121215658	G	A	0.09	alt	SP3	SP3_HUMAN.H11MO.0.B	-1.3	rs1889430
chr10	121215657	121215658	G	A	0.09	alt	VEZF1	VEZF1_HUMAN.H11MO.0.C	-0.8	rs1889430
chr10	121215657	121215658	G	A	0.09	alt	ZBT48	ZBT48_HUMAN.H11MO.0.C	-4.9	rs1889430
chr10	121215657	121215658	G	A	0.09	alt	ZN467	ZN467_HUMAN.H11MO.0.C	-1	rs1889430
chr10	121215657	121215658	G	A	0.09	alt	ZN770	ZN770_HUMAN.H11MO.0.C	0.6	rs1889430
chr10	121217683	121217684	C	T	0.09	alt	TAL1::TCF3	MA0091.1	4.8	rs11198934
chr10	121217683	121217684	C	T	0.09	alt	TWIST1	MA1123.1	3.8	rs11198934
chr10	121217683	121217684	C	T	0.09	alt	TWST1	TWST1_HUMAN.H11MO.1.A	4.6	rs11198934
chr10	121217984	121217985	T	C	0.07	alt	LYL1	LYL1_HUMAN.H11MO.0.A	-0.6	rs11198935
chr10	121217984	121217985	T	C	0.07	alt	PAX5	PAX5_HUMAN.H11MO.0.A	-1.8	rs11198935
chr10	121217984	121217985	T	C	0.07	alt	RFX1	RFX1_HUMAN.H11MO.0.B	2	rs11198935
chr10	121217984	121217985	T	C	0.07	alt	ZFX	ZFX_HUMAN.H11MO.1.A	-2.6	rs11198935
chr10	121247784	121247785	G	T	0.05	alt	KLF4	KLF4_HUMAN.H11MO.0.A	-3	rs12218005
chr10	121247784	121247785	G	T	0.05	alt	KLF9	MA1107.1	-1.5	rs12218005
chr10	121247784	121247785	G	T	0.05	alt	SP1	MA0079.1	-3.6	rs12218005
chr10	121247784	121247785	G	T	0.05	alt	SP3	MA0746.1	-1.8	rs12218005
chr10	121247784	121247785	G	T	0.05	alt	SP8	MA0747.1	-1.1	rs12218005
chr10	121247784	121247785	G	T	0.05	alt	ZN335	ZN335_HUMAN.H11MO.0.A	2.5	rs12218005
chr10	121933427	121933428	A	G	0.11	alt	REST	MA0138.2	-5	rs373937135
chr10	121964312	121964313	C	G	0.1	alt	REST	REST_HUMAN.H11MO.0.A	-0.8	rs368178516
chr10	122269803	122269804	T	C	0.06	alt	LEF1	LEF1_HUMAN.H11MO.0.A	1.9	rs375170539
chr10	122269803	122269804	T	C	0.06	alt	SOX4	SOX4_HUMAN.H11MO.0.B	0.9	rs375170539
chr10	122278426	122278427	T	C	0.06	alt	SMCA1	SMCA1_HUMAN.H11MO.0.C	-2	rs188194752
chr10	122278426	122278427	T	C	0.06	alt	ZN680	ZN680_HUMAN.H11MO.0.C	-3	rs188194752
chr10	122341214	122341215	C	T	0.38	alt	KLF13	MA0657.1	-5.2	rs369379167
chr10	122341214	122341215	C	T	0.38	alt	KLF14	MA0740.1	-4.2	rs369379167
chr10	122341214	122341215	C	T	0.38	alt	KLF16	MA0741.1	-1.6	rs369379167
chr10	122341214	122341215	C	T	0.38	alt	KLF4	MA0039.3	1.5	rs369379167
chr10	122341214	122341215	C	T	0.38	alt	KLF5	KLF5_HUMAN.H11MO.0.A	0.8	rs369379167
chr10	122341214	122341215	C	T	0.38	alt	KLF9	KLF9_HUMAN.H11MO.0.C	-1.6	rs369379167
chr10	122341214	122341215	C	T	0.38	alt	RUNX2	MA0511.1	5.1	rs369379167
chr10	122341214	122341215	C	T	0.38	alt	SP3	MA0746.1	-1.2	rs369379167
chr10	122341214	122341215	C	T	0.38	alt	SP4	MA0685.1	-6.7	rs369379167
chr10	122341214	122341215	C	T	0.38	alt	SP8	MA0747.1	-2.3	rs369379167
chr10	122341214	122341215	C	T	0.38	alt	KLF1	KLF1_HUMAN.H11MO.0.A	-0.7	rs369379167
chr10	122341214	122341215	C	T	0.38	alt	KLF12	KLF12_HUMAN.H11MO.0.C	-3.8	rs369379167
chr10	122341214	122341215	C	T	0.38	alt	KLF3	KLF3_HUMAN.H11MO.0.B	-1.3	rs369379167
chr10	122341214	122341215	C	T	0.38	alt	SP1	SP1_HUMAN.H11MO.1.A	-3.9	rs369379167
chr10	123153295	123153296	G	A	0.06	alt	GATA1::TAL1	MA0140.2	-1.3	rs17101921
chr10	123153295	123153296	G	A	0.06	alt	MEF2A	MA0052.2	3.2	rs17101921
chr10	123153295	123153296	G	A	0.06	alt	MEF2C	MA0497.1	2.8	rs17101921
chr10	123153295	123153296	G	A	0.06	alt	GATA1	GATA1_HUMAN.H11MO.0.A	-1.4	rs17101921
chr10	123153295	123153296	G	A	0.06	alt	GATA2	GATA2_HUMAN.H11MO.0.A	-1.9	rs17101921
chr10	123153295	123153296	G	A	0.06	alt	GATA4	GATA4_HUMAN.H11MO.0.A	-2.4	rs17101921
chr10	123153295	123153296	G	A	0.06	alt	TAL1	TAL1_HUMAN.H11MO.0.A	-1.9	rs17101921
chr10	123423745	123423746	C	T	0.05	alt	PAX5	PAX5_HUMAN.H11MO.0.A	-2.3	rs180689611
chr10	123423745	123423746	C	T	0.05	alt	ZN121	ZN121_HUMAN.H11MO.0.C	-2.3	rs180689611
chr10	123443452	123443453	C	T	0.06	alt	PLAG1	MA0163.1	-1.6	rs12220288
chr10	123443452	123443453	C	T	0.06	alt	TFAP2A(var.3)	MA0872.1	-2.4	rs12220288
chr10	123443452	123443453	C	T	0.06	alt	TFAP2B(var.3)	MA0813.1	-1.5	rs12220288
chr10	123443452	123443453	C	T	0.06	alt	TFAP2C	MA0524.1	-3.5	rs12220288
chr10	123443452	123443453	C	T	0.06	alt	TFAP2C(var.3)	MA0815.1	-2.2	rs12220288
chr10	123443452	123443453	C	T	0.06	alt	AP2C	AP2C_HUMAN.H11MO.0.A	-3.5	rs12220288
chr10	123443452	123443453	C	T	0.06	alt	MAZ	MAZ_HUMAN.H11MO.0.A	-1	rs12220288
chr10	123444131	123444132	T	C	0.06	alt	IRF4	IRF4_HUMAN.H11MO.0.A	0.6	rs12217376
chr10	123444131	123444132	T	C	0.06	alt	IRF8	IRF8_HUMAN.H11MO.0.B	0.5	rs12217376
chr10	123446785	123446786	G	C	0.06	alt	TFAP2A(var.3)	MA0872.1	-8.9	rs75392558
chr10	123446785	123446786	G	C	0.06	alt	PATZ1	PATZ1_HUMAN.H11MO.0.C	3.2	rs75392558
chr10	123446785	123446786	G	C	0.06	alt	SP2	SP2_HUMAN.H11MO.0.A	0.8	rs75392558
chr10	123446785	123446786	G	C	0.06	alt	ZBT18	ZBT18_HUMAN.H11MO.0.C	1.6	rs75392558
chr10	123454919	123454920	C	G	0.07	alt	KLF5	MA0599.1	-8.9	rs77351493
chr10	123454919	123454920	C	G	0.07	alt	ZBTB7C	MA0695.1	-5	rs77351493
chr10	123454919	123454920	C	G	0.07	alt	E2F4	E2F4_HUMAN.H11MO.0.A	2.3	rs77351493
chr10	123454919	123454920	C	G	0.07	alt	E2F6	E2F6_HUMAN.H11MO.0.A	-2.9	rs77351493
chr10	123454919	123454920	C	G	0.07	alt	E2F7	E2F7_HUMAN.H11MO.0.B	-2	rs77351493
chr10	123454919	123454920	C	G	0.07	alt	KLF1	KLF1_HUMAN.H11MO.0.A	-3.9	rs77351493
chr10	123454919	123454920	C	G	0.07	alt	KLF4	KLF4_HUMAN.H11MO.0.A	-4.6	rs77351493
chr10	123454919	123454920	C	G	0.07	alt	KLF9	KLF9_HUMAN.H11MO.0.C	4.4	rs77351493
chr10	123454919	123454920	C	G	0.07	alt	MAZ	MAZ_HUMAN.H11MO.1.A	-4.4	rs77351493
chr10	123454919	123454920	C	G	0.07	alt	SP1	SP1_HUMAN.H11MO.0.A	5.4	rs77351493
chr10	123454919	123454920	C	G	0.07	alt	SP2	SP2_HUMAN.H11MO.1.B	3.2	rs77351493
chr10	123454919	123454920	C	G	0.07	alt	ZN341	ZN341_HUMAN.H11MO.0.C	-2	rs77351493
chr10	124488979	124488980	A	G	0.05	alt	HSF1	MA0486.2	-5.5	rs77060406
chr10	124488979	124488980	A	G	0.05	alt	HSF2	MA0770.1	-6.9	rs77060406
chr10	124488979	124488980	A	G	0.05	alt	HSF4	MA0771.1	-4.3	rs77060406
chr10	128317444	128317445	G	A	0.2	alt	RREB1	MA0073.1	-3.6	rs375986627
chr10	128317444	128317445	G	A	0.2	alt	KLF1	KLF1_HUMAN.H11MO.0.A	-3.5	rs375986627
chr10	128317444	128317445	G	A	0.2	alt	KLF3	KLF3_HUMAN.H11MO.0.B	-2.3	rs375986627
chr10	128317444	128317445	G	A	0.2	alt	KLF6	KLF6_HUMAN.H11MO.0.A	-1.6	rs375986627
chr10	128317444	128317445	G	A	0.2	alt	MAZ	MAZ_HUMAN.H11MO.0.A	-2.4	rs375986627
chr10	128317444	128317445	G	A	0.2	alt	P53	P53_HUMAN.H11MO.1.A	-1.3	rs375986627
chr10	128317444	128317445	G	A	0.2	alt	PATZ1	PATZ1_HUMAN.H11MO.0.C	-1.6	rs375986627
chr10	128317444	128317445	G	A	0.2	alt	RORA	RORA_HUMAN.H11MO.0.C	-0.8	rs375986627
chr10	128317444	128317445	G	A	0.2	alt	SP1	SP1_HUMAN.H11MO.0.A	-3	rs375986627
chr10	128317444	128317445	G	A	0.2	alt	SP2	SP2_HUMAN.H11MO.0.A	-1.2	rs375986627
chr10	128317444	128317445	G	A	0.2	alt	SP3	SP3_HUMAN.H11MO.0.B	-2.2	rs375986627
chr10	128317444	128317445	G	A	0.2	alt	SP4	SP4_HUMAN.H11MO.1.A	-4.5	rs375986627
chr10	128317444	128317445	G	A	0.2	alt	Z324A	Z324A_HUMAN.H11MO.0.C	0.4	rs375986627
chr10	128317444	128317445	G	A	0.2	alt	ZBT17	ZBT17_HUMAN.H11MO.0.A	-3.2	rs375986627
chr10	128317444	128317445	G	A	0.2	alt	ZN281	ZN281_HUMAN.H11MO.0.A	-4.9	rs375986627
chr10	128336149	128336150	C	A	0.2	alt	SP4	SP4_HUMAN.H11MO.0.A	-0.5	rs370799260
chr10	128336149	128336150	C	A	0.2	alt	ZN467	ZN467_HUMAN.H11MO.0.C	0.8	rs370799260
chr10	128336229	128336230	T	C	0.2	alt	RREB1	MA0073.1	3.9	rs374583579
chr10	128336229	128336230	T	C	0.2	alt	MAZ	MAZ_HUMAN.H11MO.0.A	1.2	rs374583579
chr10	128336229	128336230	T	C	0.2	alt	PATZ1	PATZ1_HUMAN.H11MO.0.C	1.3	rs374583579
chr10	128336229	128336230	T	C	0.2	alt	RXRA	RXRA_HUMAN.H11MO.0.A	0.9	rs374583579
chr10	128336229	128336230	T	C	0.2	alt	SP4	SP4_HUMAN.H11MO.0.A	1.1	rs374583579
chr10	128336229	128336230	T	C	0.2	alt	VEZF1	VEZF1_HUMAN.H11MO.0.C	1.5	rs374583579
chr10	128336229	128336230	T	C	0.2	alt	ZN320	ZN320_HUMAN.H11MO.0.C	4.4	rs374583579
chr10	128336229	128336230	T	C	0.2	alt	ZN341	ZN341_HUMAN.H11MO.0.C	0.9	rs374583579
chr10	128336229	128336230	T	C	0.2	alt	ZN554	ZN554_HUMAN.H11MO.0.C	-0.5	rs374583579
chr10	128336229	128336230	T	C	0.2	alt	ZN816	ZN816_HUMAN.H11MO.0.C	-0.7	rs374583579
chr10	128338966	128338967	T	G	0.2	alt	MITF	MITF_HUMAN.H11MO.0.A	1.7	rs370581707
chr10	128338966	128338967	T	G	0.2	alt	NR2F1	MA0017.2	12.6	rs370581707
chr10	128338966	128338967	T	G	0.2	alt	USF1	MA0093.2	2.1	rs370581707
chr10	128338966	128338967	T	G	0.2	alt	USF2	USF2_HUMAN.H11MO.0.A	2	rs370581707
chr10	128338966	128338967	T	G	0.2	alt	ATF3	ATF3_HUMAN.H11MO.0.A	2.1	rs370581707
chr10	128338966	128338967	T	G	0.2	alt	SRBP1	SRBP1_HUMAN.H11MO.0.A	0.9	rs370581707
chr10	128338966	128338967	T	G	0.2	alt	TFE3	TFE3_HUMAN.H11MO.0.B	1.5	rs370581707
chr10	128338966	128338967	T	G	0.2	alt	TFEB	TFEB_HUMAN.H11MO.0.C	1.5	rs370581707
chr10	128338966	128338967	T	G	0.2	alt	THA	THA_HUMAN.H11MO.0.C	2.1	rs370581707
chr10	128338966	128338967	T	G	0.2	alt	THB	THB_HUMAN.H11MO.0.C	2.5	rs370581707
chr10	128338966	128338967	T	G	0.2	alt	VDR	VDR_HUMAN.H11MO.1.A	8	rs370581707
chr10	131260357	131260358	G	A	0.17	alt	EGR1	MA0162.2	-3.5	rs78720690
chr10	131260357	131260358	G	A	0.17	alt	KLF5	MA0599.1	-3.2	rs78720690
chr10	131260357	131260358	G	A	0.17	alt	MZF1(var.2)	MA0057.1	-1.9	rs78720690
chr10	131260357	131260358	G	A	0.17	alt	SP1	MA0079.3	-9.7	rs78720690
chr10	131260357	131260358	G	A	0.17	alt	SP2	SP2_HUMAN.H11MO.0.A	-4.7	rs78720690
chr10	131260357	131260358	G	A	0.17	alt	ZNF263	MA0528.1	-1.2	rs78720690
chr10	131260357	131260358	G	A	0.17	alt	ZNF740	MA0753.1	-4.1	rs78720690
chr10	131260357	131260358	G	A	0.17	alt	E2F7	E2F7_HUMAN.H11MO.0.B	-1	rs78720690
chr10	131260357	131260358	G	A	0.17	alt	EGR2	EGR2_HUMAN.H11MO.1.A	-2.7	rs78720690
chr10	131260357	131260358	G	A	0.17	alt	FLI1	FLI1_HUMAN.H11MO.0.A	-1.5	rs78720690
chr10	131260357	131260358	G	A	0.17	alt	KLF1	KLF1_HUMAN.H11MO.0.A	-2.2	rs78720690
chr10	131260357	131260358	G	A	0.17	alt	KLF15	KLF15_HUMAN.H11MO.0.A	-2.1	rs78720690
chr10	131260357	131260358	G	A	0.17	alt	KLF3	KLF3_HUMAN.H11MO.0.B	-5.5	rs78720690
chr10	131260357	131260358	G	A	0.17	alt	KLF6	KLF6_HUMAN.H11MO.0.A	-1.8	rs78720690
chr10	131260357	131260358	G	A	0.17	alt	MAZ	MAZ_HUMAN.H11MO.1.A	-5.8	rs78720690
chr10	131260357	131260358	G	A	0.17	alt	NKX25	NKX25_HUMAN.H11MO.0.B	3	rs78720690
chr10	131260357	131260358	G	A	0.17	alt	PATZ1	PATZ1_HUMAN.H11MO.0.C	-3.7	rs78720690
chr10	131260357	131260358	G	A	0.17	alt	PPARA	PPARA_HUMAN.H11MO.0.B	1.6	rs78720690
chr10	131260357	131260358	G	A	0.17	alt	PPARG	PPARG_HUMAN.H11MO.0.A	1.5	rs78720690
chr10	131260357	131260358	G	A	0.17	alt	RXRA	RXRA_HUMAN.H11MO.0.A	1.6	rs78720690
chr10	131260357	131260358	G	A	0.17	alt	SMAD3	SMAD3_HUMAN.H11MO.0.B	4.7	rs78720690
chr10	131260357	131260358	G	A	0.17	alt	SP3	SP3_HUMAN.H11MO.0.B	-5.1	rs78720690
chr10	131260357	131260358	G	A	0.17	alt	SP4	SP4_HUMAN.H11MO.1.A	-4.5	rs78720690
chr10	131260357	131260358	G	A	0.17	alt	SRBP2	SRBP2_HUMAN.H11MO.0.B	0.7	rs78720690
chr10	131260357	131260358	G	A	0.17	alt	VEZF1	VEZF1_HUMAN.H11MO.1.C	-2.3	rs78720690
chr10	131260357	131260358	G	A	0.17	alt	WT1	WT1_HUMAN.H11MO.0.C	-3.6	rs78720690
chr10	131260357	131260358	G	A	0.17	alt	ZBT17	ZBT17_HUMAN.H11MO.0.A	-3	rs78720690
chr10	131260357	131260358	G	A	0.17	alt	ZFX	ZFX_HUMAN.H11MO.1.A	-4.2	rs78720690
chr10	131260357	131260358	G	A	0.17	alt	ZN263	ZN263_HUMAN.H11MO.0.A	-1.8	rs78720690
chr10	131260357	131260358	G	A	0.17	alt	ZN281	ZN281_HUMAN.H11MO.0.A	-2.8	rs78720690
chr10	131260357	131260358	G	A	0.17	alt	ZN320	ZN320_HUMAN.H11MO.0.C	3	rs78720690
chr10	131260357	131260358	G	A	0.17	alt	ZN467	ZN467_HUMAN.H11MO.0.C	-1.4	rs78720690
chr10	131260357	131260358	G	A	0.17	alt	ZN770	ZN770_HUMAN.H11MO.0.C	-2.4	rs78720690
chr10	131272349	131272350	G	T	0.17	alt	GCM1	MA0646.1	-8.1	rs75443923
chr10	131272349	131272350	G	T	0.17	alt	GCM2	MA0767.1	-9.4	rs75443923
chr10	131273108	131273109	C	T	0.17	alt	PAX5	PAX5_HUMAN.H11MO.0.A	-3.2	rs150454356
chr10	131273108	131273109	C	T	0.17	alt	ZN121	ZN121_HUMAN.H11MO.0.C	-2.2	rs150454356
chr10	131299320	131299321	T	C	0.24	alt	EHF	EHF_HUMAN.H11MO.0.B	-4.2	rs7098210
chr10	131299320	131299321	T	C	0.24	alt	ELF1	MA0473.2	-2.7	rs7098210
chr10	131299320	131299321	T	C	0.24	alt	ELF3	MA0640.1	-5.2	rs7098210
chr10	131299320	131299321	T	C	0.24	alt	ELF4	MA0641.1	-3.4	rs7098210
chr10	131299320	131299321	T	C	0.24	alt	ELF5	ELF5_HUMAN.H11MO.0.A	-2	rs7098210
chr10	131299320	131299321	T	C	0.24	alt	HNF4A	MA0114.2	-0.8	rs7098210
chr10	131299320	131299321	T	C	0.24	alt	ZBTB7A	MA0750.2	0.4	rs7098210
chr10	131299320	131299321	T	C	0.24	alt	ELF2	ELF2_HUMAN.H11MO.0.C	-0.4	rs7098210
chr10	131299320	131299321	T	C	0.24	alt	ETV1	ETV1_HUMAN.H11MO.0.A	1.6	rs7098210
chr10	131299320	131299321	T	C	0.24	alt	SMAD3	SMAD3_HUMAN.H11MO.0.B	-2.6	rs7098210
chr10	131315469	131315470	G	A	0.24	alt	BCL6	BCL6_HUMAN.H11MO.0.A	-2.5	rs7917287
chr10	131316088	131316089	C	T	0.24	alt	OVOL1	OVOL1_HUMAN.H11MO.0.C	2.6	rs79687752
chr10	131321821	131321822	G	A	0.24	alt	KLF3	KLF3_HUMAN.H11MO.0.B	-1.8	rs56147956
chr10	131321821	131321822	G	A	0.24	alt	KLF5	KLF5_HUMAN.H11MO.0.A	-2.2	rs56147956
chr10	131321821	131321822	G	A	0.24	alt	KLF6	KLF6_HUMAN.H11MO.0.A	-1.6	rs56147956
chr10	131321821	131321822	G	A	0.24	alt	SP1	SP1_HUMAN.H11MO.1.A	-2.8	rs56147956
chr10	131321821	131321822	G	A	0.24	alt	SP2	SP2_HUMAN.H11MO.0.A	-2.5	rs56147956
chr10	131321821	131321822	G	A	0.24	alt	SP3	SP3_HUMAN.H11MO.0.B	-1.5	rs56147956
chr10	131321821	131321822	G	A	0.24	alt	ZN770	ZN770_HUMAN.H11MO.0.C	-2.1	rs56147956
chr10	131324340	131324341	C	T	0.24	alt	NFE2L2	MA0150.1	-1	rs7903069
chr10	131324340	131324341	C	T	0.24	alt	HEN1	HEN1_HUMAN.H11MO.0.C	4.9	rs7903069
chr10	131329728	131329729	C	A	0.25	alt	CTCF	CTCF_HUMAN.H11MO.0.A	-1.6	rs116985049
chr10	131339449	131339450	T	C	0.25	alt	ZN528	ZN528_HUMAN.H11MO.0.C	-2.2	rs117035218
chr10	131342735	131342736	C	T	0.25	alt	KLF1	KLF1_HUMAN.H11MO.0.A	-0.6	rs55892108
chr10	131342735	131342736	C	T	0.25	alt	KLF3	KLF3_HUMAN.H11MO.0.B	-1	rs55892108
chr10	131350156	131350157	A	G	0.25	alt	RUNX2	MA0511.1	-5.1	rs77858258
chr10	131350156	131350157	A	G	0.25	alt	SRBP2	SRBP2_HUMAN.H11MO.0.B	1.4	rs77858258
chr10	131350156	131350157	A	G	0.25	alt	ZFX	ZFX_HUMAN.H11MO.1.A	1.3	rs77858258
chr10	131350581	131350582	A	T	0.25	alt	BACH2	MA1101.1	1.8	rs118080952
chr10	131350581	131350582	A	T	0.25	alt	NFE2L2	MA0150.1	2.5	rs118080952
chr10	131350581	131350582	A	T	0.25	alt	HEN1	HEN1_HUMAN.H11MO.0.C	-5.4	rs118080952
chr10	131350581	131350582	A	T	0.25	alt	MAFK	MAFK_HUMAN.H11MO.1.A	1.9	rs118080952
chr10	131350581	131350582	A	T	0.25	alt	NF2L2	NF2L2_HUMAN.H11MO.0.A	2.4	rs118080952
chr10	131350581	131350582	A	T	0.25	alt	NFE2	NFE2_HUMAN.H11MO.0.A	2	rs118080952
chr10	131350581	131350582	A	T	0.25	alt	ZNF76	ZNF76_HUMAN.H11MO.0.C	2.1	rs118080952
chr10	131350811	131350812	A	G	0.25	alt	ZN121	ZN121_HUMAN.H11MO.0.C	3.6	rs56022600
chr10	131359415	131359416	T	G	0.25	alt	ZN528	ZN528_HUMAN.H11MO.0.C	-2.5	rs117500103
chr10	131362229	131362230	G	T	0.25	alt	ANDR	ANDR_HUMAN.H11MO.0.A	3.7	rs80178746
chr10	131362229	131362230	G	T	0.25	alt	SOX3	SOX3_HUMAN.H11MO.0.B	5.4	rs80178746
chr10	131362229	131362230	G	T	0.25	alt	SOX4	SOX4_HUMAN.H11MO.0.B	3.8	rs80178746
chr10	131362276	131362277	T	G	0.25	alt	KLF14	MA0740.1	7	rs75091163
chr10	131362276	131362277	T	G	0.25	alt	KLF16	MA0741.1	3.6	rs75091163
chr10	131362276	131362277	T	G	0.25	alt	RREB1	MA0073.1	-3.4	rs75091163
chr10	131362276	131362277	T	G	0.25	alt	SP4	MA0685.1	8.1	rs75091163
chr10	131362276	131362277	T	G	0.25	alt	SP8	MA0747.1	3.6	rs75091163
chr10	131362276	131362277	T	G	0.25	alt	KLF1	KLF1_HUMAN.H11MO.0.A	5.1	rs75091163
chr10	131362276	131362277	T	G	0.25	alt	KLF3	KLF3_HUMAN.H11MO.0.B	5.8	rs75091163
chr10	131362276	131362277	T	G	0.25	alt	KLF5	KLF5_HUMAN.H11MO.0.A	4.9	rs75091163
chr10	131362276	131362277	T	G	0.25	alt	KLF9	KLF9_HUMAN.H11MO.0.C	7.3	rs75091163
chr10	131362276	131362277	T	G	0.25	alt	SP1	SP1_HUMAN.H11MO.0.A	6.4	rs75091163
chr10	131364615	131364616	T	G	0.25	alt	RFX1	RFX1_HUMAN.H11MO.0.B	1.2	rs143940770
chr10	131364615	131364616	T	G	0.25	alt	RFX2	RFX2_HUMAN.H11MO.0.A	-0.6	rs143940770
chr10	131367766	131367767	G	A	0.25	alt	ERG	ERG_HUMAN.H11MO.0.A	-0.4	rs56223416
chr10	131367766	131367767	G	A	0.25	alt	ETS1	ETS1_HUMAN.H11MO.0.A	-0.9	rs56223416
chr10	131367766	131367767	G	A	0.25	alt	ETV5	ETV5_HUMAN.H11MO.0.C	-0.9	rs56223416
chr10	131367766	131367767	G	A	0.25	alt	FLI1	FLI1_HUMAN.H11MO.1.A	-0.6	rs56223416
chr10	131367766	131367767	G	A	0.25	alt	ZN281	ZN281_HUMAN.H11MO.0.A	-0.7	rs56223416
chr10	131368227	131368228	A	T	0.25	alt	RARA::RXRA	MA0159.1	4.2	rs55996756
chr10	131368227	131368228	A	T	0.25	alt	RARA::RXRG	MA1149.1	3	rs55996756
chr10	131368227	131368228	A	T	0.25	alt	RARA(var.2)	MA0730.1	6.9	rs55996756
chr10	131368227	131368228	A	T	0.25	alt	RARA	RARA_HUMAN.H11MO.0.A	4	rs55996756
chr10	131368227	131368228	A	T	0.25	alt	RXRA	RXRA_HUMAN.H11MO.0.A	4.4	rs55996756
chr10	131368373	131368374	G	A	0.25	alt	BHE40	BHE40_HUMAN.H11MO.0.A	-3.4	rs55863848
chr10	131368732	131368733	C	A	0.25	alt	ZN134	ZN134_HUMAN.H11MO.0.C	3.9	rs80338422
chr10	131368732	131368733	C	A	0.25	alt	ZN335	ZN335_HUMAN.H11MO.0.A	-2.1	rs80338422
chr10	131378515	131378516	G	A	0.25	alt	E2F1	MA0024.2	-8.8	rs146967975
chr10	131378515	131378516	G	A	0.25	alt	E2F4	MA0470.1	-9.3	rs146967975
chr10	131378515	131378516	G	A	0.25	alt	E2F6	MA0471.1	-9.7	rs146967975
chr10	131378515	131378516	G	A	0.25	alt	TFDP1	MA1122.1	-4.1	rs146967975
chr10	131378515	131378516	G	A	0.25	alt	MAZ	MAZ_HUMAN.H11MO.0.A	-0.7	rs146967975
chr10	131378515	131378516	G	A	0.25	alt	PATZ1	PATZ1_HUMAN.H11MO.0.C	-1	rs146967975
chr10	131378515	131378516	G	A	0.25	alt	WT1	WT1_HUMAN.H11MO.0.C	-1.5	rs146967975
chr10	131379044	131379045	A	G	0.25	alt	NHLH1	MA0048.1	4.3	rs75956370
chr10	131379044	131379045	A	G	0.25	alt	HTF4	HTF4_HUMAN.H11MO.0.A	4	rs75956370
chr10	131379044	131379045	A	G	0.25	alt	PTF1A	PTF1A_HUMAN.H11MO.0.B	3.6	rs75956370
chr10	131379044	131379045	A	G	0.25	alt	TFAP4	TFAP4_HUMAN.H11MO.0.A	8	rs75956370
chr10	131379044	131379045	A	G	0.25	alt	ZBT18	ZBT18_HUMAN.H11MO.0.C	1.3	rs75956370
chr10	131379044	131379045	A	G	0.25	alt	ZN549	ZN549_HUMAN.H11MO.0.C	-1	rs75956370
chr10	131380067	131380068	C	T	0.25	alt	PATZ1	PATZ1_HUMAN.H11MO.0.C	-2	rs150813941
chr10	131380067	131380068	C	T	0.25	alt	SP2	SP2_HUMAN.H11MO.0.A	-2	rs150813941
chr10	131380067	131380068	C	T	0.25	alt	ZN322	ZN322_HUMAN.H11MO.0.B	-2.2	rs150813941
chr10	131387618	131387619	C	T	0.25	alt	HES5	MA0821.1	5	rs147092018
chr10	131387618	131387619	C	T	0.25	alt	HES7	MA0822.1	6	rs147092018
chr10	131387618	131387619	C	T	0.25	alt	KLF6	KLF6_HUMAN.H11MO.0.A	-2.4	rs147092018
chr10	131387618	131387619	C	T	0.25	alt	THB	THB_HUMAN.H11MO.0.C	4.1	rs147092018
chr10	131387618	131387619	C	T	0.25	alt	ZN322	ZN322_HUMAN.H11MO.0.B	-3.1	rs147092018
chr10	131388033	131388034	G	T	0.25	alt	SMAD3	SMAD3_HUMAN.H11MO.0.B	-0.8	rs117980423
chr10	131388033	131388034	G	T	0.25	alt	ZN563	ZN563_HUMAN.H11MO.0.C	-0.7	rs117980423
chr10	131388060	131388061	T	G	0.25	alt	CTCF	MA0139.1	-3.9	rs78923636
chr10	131388060	131388061	T	G	0.25	alt	TFAP2C	MA0524.1	-9.2	rs78923636
chr10	131388060	131388061	T	G	0.25	alt	KLF6	KLF6_HUMAN.H11MO.0.A	1.6	rs78923636
chr10	131388060	131388061	T	G	0.25	alt	TAF1	TAF1_HUMAN.H11MO.0.A	-2.4	rs78923636
chr10	131388060	131388061	T	G	0.25	alt	TBX3	TBX3_HUMAN.H11MO.0.C	-4.3	rs78923636
chr10	131388060	131388061	T	G	0.25	alt	THAP1	THAP1_HUMAN.H11MO.0.C	-0.6	rs78923636
chr10	131396039	131396040	G	A	0.25	alt	ZN214	ZN214_HUMAN.H11MO.0.C	1.5	rs141185346
chr10	131396239	131396240	G	A	0.24	alt	NRF1	MA0506.1	-9.7	rs78360895
chr10	131396239	131396240	G	A	0.24	alt	NR1D1	NR1D1_HUMAN.H11MO.0.B	0.6	rs78360895
chr10	131396239	131396240	G	A	0.24	alt	ZN563	ZN563_HUMAN.H11MO.1.C	1	rs78360895
chr10	131407239	131407240	C	T	0.23	alt	NR3C1	MA0113.3	-0.8	rs118168213
chr10	131407239	131407240	C	T	0.23	alt	NR3C2	MA0727.1	-1	rs118168213
chr10	131407239	131407240	C	T	0.23	alt	TP53	MA0106.2	1.5	rs118168213
chr10	131407239	131407240	C	T	0.23	alt	P53	P53_HUMAN.H11MO.0.A	0.9	rs118168213
chr10	131407239	131407240	C	T	0.23	alt	P63	P63_HUMAN.H11MO.0.A	-0.7	rs118168213
chr10	131407239	131407240	C	T	0.23	alt	P73	P73_HUMAN.H11MO.0.A	-0.4	rs118168213
chr10	131407239	131407240	C	T	0.23	alt	PRGR	PRGR_HUMAN.H11MO.0.A	0.5	rs118168213
chr10	131407400	131407401	C	G	0.23	alt	ZSC22	ZSC22_HUMAN.H11MO.0.C	5.3	rs76764081
chr10	131408707	131408708	A	T	0.23	alt	HES5	MA0821.1	-9.2	rs77094882
chr10	131408707	131408708	A	T	0.23	alt	HES7	MA0822.1	-6.4	rs77094882
chr10	131408707	131408708	A	T	0.23	alt	CLOCK	CLOCK_HUMAN.H11MO.0.C	-2	rs77094882
chr10	131412894	131412895	G	A	0.23	alt	ZNF263	MA0528.1	-1.2	rs118135642
chr10	131412894	131412895	G	A	0.23	alt	KLF15	KLF15_HUMAN.H11MO.0.A	-1.3	rs118135642
chr10	131412894	131412895	G	A	0.23	alt	SP2	SP2_HUMAN.H11MO.0.A	-1.5	rs118135642
chr10	131412894	131412895	G	A	0.23	alt	ZN816	ZN816_HUMAN.H11MO.0.C	-3	rs118135642
chr10	131425803	131425804	A	C	0.23	alt	ZNF263	MA0528.1	2.7	rs79356543
chr10	131425803	131425804	A	C	0.23	alt	COT1	COT1_HUMAN.H11MO.0.C	1.7	rs79356543
chr10	131425803	131425804	A	C	0.23	alt	COT2	COT2_HUMAN.H11MO.1.A	1.7	rs79356543
chr10	131425803	131425804	A	C	0.23	alt	EGR2	EGR2_HUMAN.H11MO.0.A	1.8	rs79356543
chr10	131425803	131425804	A	C	0.23	alt	MAZ	MAZ_HUMAN.H11MO.0.A	2.8	rs79356543
chr10	131425803	131425804	A	C	0.23	alt	NR1H4	NR1H4_HUMAN.H11MO.0.B	2.4	rs79356543
chr10	131425803	131425804	A	C	0.23	alt	PATZ1	PATZ1_HUMAN.H11MO.0.C	3	rs79356543
chr10	131425803	131425804	A	C	0.23	alt	PTF1A	PTF1A_HUMAN.H11MO.0.B	-4.1	rs79356543
chr10	131425803	131425804	A	C	0.23	alt	RXRA	RXRA_HUMAN.H11MO.0.A	2.3	rs79356543
chr10	131425803	131425804	A	C	0.23	alt	SP1	SP1_HUMAN.H11MO.0.A	2.5	rs79356543
chr10	131425803	131425804	A	C	0.23	alt	SP2	SP2_HUMAN.H11MO.0.A	1.9	rs79356543
chr10	131425803	131425804	A	C	0.23	alt	SP3	SP3_HUMAN.H11MO.0.B	1.7	rs79356543
chr10	131425803	131425804	A	C	0.23	alt	VEZF1	VEZF1_HUMAN.H11MO.0.C	2.1	rs79356543
chr10	131425803	131425804	A	C	0.23	alt	WT1	WT1_HUMAN.H11MO.0.C	3.7	rs79356543
chr10	131425803	131425804	A	C	0.23	alt	ZN263	ZN263_HUMAN.H11MO.0.A	2.5	rs79356543
chr10	131425803	131425804	A	C	0.23	alt	ZN320	ZN320_HUMAN.H11MO.0.C	-1	rs79356543
chr10	131425803	131425804	A	C	0.23	alt	ZN341	ZN341_HUMAN.H11MO.0.C	2.2	rs79356543
chr10	131425803	131425804	A	C	0.23	alt	ZN467	ZN467_HUMAN.H11MO.0.C	2.8	rs79356543
chr10	131425803	131425804	A	C	0.23	alt	ZN770	ZN770_HUMAN.H11MO.0.C	1.2	rs79356543
chr10	131476071	131476072	A	G	0.08	alt	ESR1	ESR1_HUMAN.H11MO.0.A	0.5	rs117475884
chr10	131476071	131476072	A	G	0.08	alt	RARG	RARG_HUMAN.H11MO.0.B	0.4	rs117475884
chr10	131476071	131476072	A	G	0.08	alt	VDR	VDR_HUMAN.H11MO.0.A	-1	rs117475884
chr10	131476071	131476072	A	G	0.08	alt	ZFX	ZFX_HUMAN.H11MO.1.A	0.6	rs117475884
chr10	131476700	131476701	C	T	0.08	alt	ESR1	MA0112.2	-3.6	rs61998187
chr10	131476700	131476701	C	T	0.08	alt	ESR2	MA0258.2	-5.3	rs61998187
chr10	131476700	131476701	C	T	0.08	alt	PAX5	MA0014.2	-0.7	rs61998187
chr10	131476700	131476701	C	T	0.08	alt	RARG	RARG_HUMAN.H11MO.0.B	-2.2	rs61998187
chr10	131477560	131477561	T	G	0.08	alt	CTCF	CTCF_HUMAN.H11MO.0.A	-2.9	rs75930458
chr10	131477739	131477740	C	T	0.08	alt	ZBT48	ZBT48_HUMAN.H11MO.0.C	-0.8	rs77705384
chr10	131477739	131477740	C	T	0.08	alt	ZN667	ZN667_HUMAN.H11MO.0.C	1.3	rs77705384
chr10	131488333	131488334	C	T	0.08	alt	REL	REL_HUMAN.H11MO.0.B	-2.2	rs77587603
chr10	131488333	131488334	C	T	0.08	alt	ZN768	ZN768_HUMAN.H11MO.0.C	3.5	rs77587603
chr10	131488958	131488959	A	G	0.08	alt	ZNF263	MA0528.1	3.8	rs77875686
chr10	131488958	131488959	A	G	0.08	alt	TEAD1	TEAD1_HUMAN.H11MO.0.A	-0.9	rs77875686
chr10	131488958	131488959	A	G	0.08	alt	TEAD4	TEAD4_HUMAN.H11MO.0.A	-0.9	rs77875686
chr10	131488958	131488959	A	G	0.08	alt	ZN467	ZN467_HUMAN.H11MO.0.C	3.2	rs77875686
chr10	131711962	131711963	G	T	0.17	alt	FIGLA	MA0820.1	4.2	rs77696328
chr10	131711962	131711963	G	T	0.17	alt	NR1H4	NR1H4_HUMAN.H11MO.0.B	-3	rs77696328
chr10	131713894	131713895	G	A	0.21	alt	ZN554	ZN554_HUMAN.H11MO.0.C	-0.7	rs117733714
chr10	131732721	131732722	G	A	0.22	alt	KLF9	MA1107.1	3.9	rs72837181
chr10	131732721	131732722	G	A	0.22	alt	ZN816	ZN816_HUMAN.H11MO.0.C	0.7	rs72837181
chr10	131734729	131734730	T	C	0.22	alt	THAP1	THAP1_HUMAN.H11MO.0.C	0.6	rs142369344
chr10	131734729	131734730	T	C	0.22	alt	ZN449	ZN449_HUMAN.H11MO.0.C	-3.9	rs142369344
chr10	131735163	131735164	T	C	0.22	alt	PAX5	MA0014.3	2.8	rs72837183
chr10	131735163	131735164	T	C	0.22	alt	ZSC31	ZSC31_HUMAN.H11MO.0.C	-1.5	rs72837183
chr10	133193648	133193649	T	A	0.12	alt	COT1	COT1_HUMAN.H11MO.0.C	5.1	rs112620907
chr10	133193648	133193649	T	A	0.12	alt	COT2	COT2_HUMAN.H11MO.1.A	4.5	rs112620907
chr10	133457768	133457769	T	C	0.35	alt	ZN586	ZN586_HUMAN.H11MO.0.C	4.7	rs77881200
chr10	133468737	133468738	G	A	0.28	alt	MAX	MA0058.2	0.5	rs116974088
chr10	133476544	133476545	A	G	0.28	alt	CLOCK	CLOCK_HUMAN.H11MO.0.C	0.9	rs116858715
chr10	133477491	133477492	G	A	0.28	alt	SP2	MA0516.1	-2.4	rs143998040
chr10	133477491	133477492	G	A	0.28	alt	TEAD1	TEAD1_HUMAN.H11MO.0.A	3.2	rs143998040
chr10	133477491	133477492	G	A	0.28	alt	TEAD2	MA1121.1	1.1	rs143998040
chr10	133477491	133477492	G	A	0.28	alt	FLI1	FLI1_HUMAN.H11MO.0.A	-1	rs143998040
chr10	133477491	133477492	G	A	0.28	alt	PATZ1	PATZ1_HUMAN.H11MO.0.C	-0.7	rs143998040
chr10	133477491	133477492	G	A	0.28	alt	SP4	SP4_HUMAN.H11MO.1.A	-2.8	rs143998040
chr10	133477491	133477492	G	A	0.28	alt	VEZF1	VEZF1_HUMAN.H11MO.0.C	-1.2	rs143998040
chr10	133477491	133477492	G	A	0.28	alt	WT1	WT1_HUMAN.H11MO.0.C	-1.2	rs143998040
chr10	133767543	133767544	G	A	0.06	alt	CLOCK	CLOCK_HUMAN.H11MO.0.C	1.4	rs116351545
chr10	133786853	133786854	A	C	0.05	alt	ID4	MA0824.1	9.1	rs112998244
chr10	133786853	133786854	A	C	0.05	alt	ZN563	ZN563_HUMAN.H11MO.0.C	5.3	rs112998244
chr10	133790542	133790543	C	T	0.05	alt	PLAG1	MA0163.1	-2.3	rs1017587039
chr10	133790542	133790543	C	T	0.05	alt	KLF6	KLF6_HUMAN.H11MO.0.A	-0.9	rs1017587039
chr10	133790542	133790543	C	T	0.05	alt	WT1	WT1_HUMAN.H11MO.0.C	-1.2	rs1017587039
chr10	133790542	133790543	C	T	0.05	alt	ZFX	ZFX_HUMAN.H11MO.1.A	-1.4	rs1017587039
chr10	133790542	133790543	C	T	0.05	alt	ZN263	ZN263_HUMAN.H11MO.0.A	-1.8	rs1017587039
chr10	133797533	133797534	C	A	0.05	alt	FOXA1	MA0148.2	-2.7	rs183930620
chr10	133797533	133797534	C	A	0.05	alt	FOXM1	FOXM1_HUMAN.H11MO.0.A	-3.1	rs183930620
chr10	134216596	134216597	A	G	0.07	alt	MXI1	MXI1_HUMAN.H11MO.0.A	1.9	rs375698137
chr10	134216596	134216597	A	G	0.07	alt	SP2	SP2_HUMAN.H11MO.0.A	1.3	rs375698137
chr10	134216596	134216597	A	G	0.07	alt	ZBT7A	ZBT7A_HUMAN.H11MO.0.A	1	rs375698137
chr10	134220424	134220425	G	A	0.1	alt	NFIA	NFIA_HUMAN.H11MO.0.C	-2.6	rs370425358
chr10	134220424	134220425	G	A	0.1	alt	NFIC	NFIC_HUMAN.H11MO.0.A	-2.9	rs370425358
chr10	134220424	134220425	G	A	0.1	alt	PAX5	PAX5_HUMAN.H11MO.0.A	-1.1	rs370425358
chr10	134220424	134220425	G	A	0.1	alt	SP1	SP1_HUMAN.H11MO.0.A	-2.3	rs370425358
chr10	134220424	134220425	G	A	0.1	alt	SP2	SP2_HUMAN.H11MO.0.A	-1.8	rs370425358
chr10	134220860	134220861	G	T	0.1	alt	INSM1	MA0155.1	-5	rs368347671
chr10	134220860	134220861	G	T	0.1	alt	AP2C	AP2C_HUMAN.H11MO.0.A	-6.4	rs368347671
chr10	134220860	134220861	G	T	0.1	alt	RXRA	RXRA_HUMAN.H11MO.0.A	-1.7	rs368347671
chr10	134220860	134220861	G	T	0.1	alt	ZN554	ZN554_HUMAN.H11MO.0.C	-1.8	rs368347671
chr10	134220866	134220867	C	T	0.1	alt	COT1	COT1_HUMAN.H11MO.0.C	-0.7	rs368876222
chr10	134220866	134220867	C	T	0.1	alt	COT2	COT2_HUMAN.H11MO.1.A	-0.8	rs368876222
chr10	134220866	134220867	C	T	0.1	alt	PATZ1	PATZ1_HUMAN.H11MO.0.C	1.6	rs368876222
chr10	134220866	134220867	C	T	0.1	alt	SP2	SP2_HUMAN.H11MO.0.A	-2	rs368876222
chr10	134220866	134220867	C	T	0.1	alt	SP3	SP3_HUMAN.H11MO.0.B	-0.8	rs368876222
chr10	134220866	134220867	C	T	0.1	alt	SP4	SP4_HUMAN.H11MO.0.A	-0.6	rs368876222
chr10	134220866	134220867	C	T	0.1	alt	VEZF1	VEZF1_HUMAN.H11MO.0.C	-1.1	rs368876222
chr10	134220866	134220867	C	T	0.1	alt	ZN554	ZN554_HUMAN.H11MO.0.C	-2	rs368876222
chr10	134220866	134220867	C	T	0.1	alt	ZSC22	ZSC22_HUMAN.H11MO.0.C	-1.1	rs368876222
chr10	134221805	134221806	T	C	0.1	alt	CTCFL	MA1102.1	-3.6	rs373601303
chr10	134221805	134221806	T	C	0.1	alt	REST	MA0138.1	3.2	rs373601303
chr10	134221805	134221806	T	C	0.1	alt	E2F1	E2F1_HUMAN.H11MO.0.A	0.5	rs373601303
chr10	134221805	134221806	T	C	0.1	alt	TFDP1	TFDP1_HUMAN.H11MO.0.C	0.5	rs373601303
chr10	134221805	134221806	T	C	0.1	alt	ZN768	ZN768_HUMAN.H11MO.0.C	-3.3	rs373601303
chr10	134222290	134222291	C	G	0.1	alt	SMAD2::SMAD3::SMAD4	MA0513.1	4.7	rs368528070
chr10	134222290	134222291	C	G	0.1	alt	SMAD4	SMAD4_HUMAN.H11MO.0.B	4.5	rs368528070
chr10	134222290	134222291	C	G	0.1	alt	ZN768	ZN768_HUMAN.H11MO.0.C	-3.1	rs368528070
chr10	134227990	134227991	G	A	0.1	alt	HEN1	HEN1_HUMAN.H11MO.0.C	-2	rs191423392
chr10	134227990	134227991	G	A	0.1	alt	ZN563	ZN563_HUMAN.H11MO.0.C	-1.6	rs191423392
chr10	134227990	134227991	G	A	0.1	alt	ZN667	ZN667_HUMAN.H11MO.0.C	2.3	rs191423392
chr10	134230781	134230782	T	C	0.1	alt	RFX1	RFX1_HUMAN.H11MO.0.B	2.1	rs41290027
chr10	134232790	134232791	C	T	0.1	alt	THAP1	THAP1_HUMAN.H11MO.0.C	-2.8	rs377354253
chr10	134232790	134232791	C	T	0.1	alt	ZN341	ZN341_HUMAN.H11MO.0.C	-0.9	rs377354253
chr10	134232790	134232791	C	T	0.1	alt	ZN770	ZN770_HUMAN.H11MO.0.C	-3.8	rs377354253
chr10	134233566	134233567	T	C	0.1	alt	SP1	MA0079.3	1.6	rs373363050
chr10	134233566	134233567	T	C	0.1	alt	SP2	MA0516.1	1.1	rs373363050
chr10	134233566	134233567	T	C	0.1	alt	KLF6	KLF6_HUMAN.H11MO.0.A	3.2	rs373363050
chr10	134233566	134233567	T	C	0.1	alt	MAZ	MAZ_HUMAN.H11MO.1.A	3	rs373363050
chr10	134233566	134233567	T	C	0.1	alt	PTF1A	PTF1A_HUMAN.H11MO.0.B	1.5	rs373363050
chr10	134233566	134233567	T	C	0.1	alt	SP3	SP3_HUMAN.H11MO.0.B	2.2	rs373363050
chr10	134233566	134233567	T	C	0.1	alt	SP4	SP4_HUMAN.H11MO.1.A	1.7	rs373363050
chr10	134233566	134233567	T	C	0.1	alt	WT1	WT1_HUMAN.H11MO.0.C	1.4	rs373363050
chr10	134233566	134233567	T	C	0.1	alt	ZIC3	ZIC3_HUMAN.H11MO.0.B	6.9	rs373363050
chr10	134233566	134233567	T	C	0.1	alt	ZN134	ZN134_HUMAN.H11MO.1.C	2.5	rs373363050
chr10	134233566	134233567	T	C	0.1	alt	ZN331	ZN331_HUMAN.H11MO.0.C	3	rs373363050
chr10	134233566	134233567	T	C	0.1	alt	ZN341	ZN341_HUMAN.H11MO.0.C	0.9	rs373363050
chr10	134233566	134233567	T	C	0.1	alt	ZSC31	ZSC31_HUMAN.H11MO.0.C	3.3	rs373363050
chr10	134246736	134246737	C	G	0.08	alt	ZNF263	MA0528.1	2.7	rs61865594
chr10	134246736	134246737	C	G	0.08	alt	KLF15	KLF15_HUMAN.H11MO.0.A	3.7	rs61865594
chr10	134246736	134246737	C	G	0.08	alt	PATZ1	PATZ1_HUMAN.H11MO.0.C	2.5	rs61865594
chr10	134246736	134246737	C	G	0.08	alt	SP1	SP1_HUMAN.H11MO.0.A	1.8	rs61865594
chr10	134246736	134246737	C	G	0.08	alt	ZN263	ZN263_HUMAN.H11MO.0.A	1.4	rs61865594
chr10	134246736	134246737	C	G	0.08	alt	ZN341	ZN341_HUMAN.H11MO.0.C	-1.9	rs61865594
chr10	134246736	134246737	C	G	0.08	alt	ZN467	ZN467_HUMAN.H11MO.0.C	2.1	rs61865594
chr10	134252279	134252280	A	G	0.08	alt	LYL1	LYL1_HUMAN.H11MO.0.A	1.4	rs11598885
chr10	134252279	134252280	A	G	0.08	alt	TAL1	TAL1_HUMAN.H11MO.1.A	1	rs11598885
chr10	134252556	134252557	C	T	0.08	alt	NFIA	MA0670.1	12.5	rs61865596
chr10	134252556	134252557	C	T	0.08	alt	NFIC	NFIC_HUMAN.H11MO.1.A	7.2	rs61865596
chr10	134349372	134349373	G	A	0.05	alt	BRAC	BRAC_HUMAN.H11MO.0.A	-0.7	rs79804114
chr10	134784324	134784325	C	T	0.1	alt	PLAG1	MA0163.1	-4.7	rs61861068
chr10	134784324	134784325	C	T	0.1	alt	ZBTB7A	MA0750.1	-3.1	rs61861068
chr10	134784324	134784325	C	T	0.1	alt	ZBTB7C	MA0695.1	-2.8	rs61861068
chr10	134784324	134784325	C	T	0.1	alt	SP1	SP1_HUMAN.H11MO.0.A	-1.6	rs61861068
chr10	134784324	134784325	C	T	0.1	alt	SP2	SP2_HUMAN.H11MO.0.A	-1.9	rs61861068
chr10	134784324	134784325	C	T	0.1	alt	SP3	SP3_HUMAN.H11MO.0.B	-1.4	rs61861068
chr10	134784324	134784325	C	T	0.1	alt	ZN770	ZN770_HUMAN.H11MO.0.C	-0.6	rs61861068
chr10	134786748	134786749	C	T	0.1	alt	PAX5	PAX5_HUMAN.H11MO.0.A	-1.2	rs61861070
chr10	134809465	134809466	C	T	0.13	alt	PATZ1	PATZ1_HUMAN.H11MO.0.C	-2.4	rs72863216
chr10	134809465	134809466	C	T	0.13	alt	SP1	SP1_HUMAN.H11MO.0.A	-3.1	rs72863216
chr10	134809465	134809466	C	T	0.13	alt	SP2	SP2_HUMAN.H11MO.0.A	-2.5	rs72863216
chr10	134820844	134820845	C	T	0.13	alt	KLF15	KLF15_HUMAN.H11MO.0.A	-1.8	rs77826792
chr10	134820844	134820845	C	T	0.13	alt	KLF6	KLF6_HUMAN.H11MO.0.A	-0.4	rs77826792
chr10	134820844	134820845	C	T	0.13	alt	SP1	SP1_HUMAN.H11MO.0.A	-1.5	rs77826792
chr10	134820844	134820845	C	T	0.13	alt	SP3	SP3_HUMAN.H11MO.0.B	-1.7	rs77826792
chr10	134820844	134820845	C	T	0.13	alt	ZFX	ZFX_HUMAN.H11MO.1.A	-2.8	rs77826792
chr11	2677645	2677646	C	G	0.07	alt	BATF3	BATF3_HUMAN.H11MO.0.B	-1.3	rs41517049
chr11	3922594	3922595	A	T	0.08	alt	HXA10	HXA10_HUMAN.H11MO.0.C	3.7	rs117527293
chr11	3958410	3958411	A	T	0.05	alt	STAT1	MA0137.2	4.1	rs1016505477
chr11	3958410	3958411	A	T	0.05	alt	STAT3	MA0144.2	4.1	rs1016505477
chr11	3958410	3958411	A	T	0.05	alt	BCL6	BCL6_HUMAN.H11MO.0.A	3.1	rs1016505477
chr11	3958410	3958411	A	T	0.05	alt	STAT4	STAT4_HUMAN.H11MO.0.A	6	rs1016505477
chr11	11576750	11576751	C	A	0.3	alt	KLF1	KLF1_HUMAN.H11MO.0.A	-0.8	rs75454592
chr11	11576750	11576751	C	A	0.3	alt	KLF3	KLF3_HUMAN.H11MO.0.B	-0.7	rs75454592
chr11	11576750	11576751	C	A	0.3	alt	KLF5	KLF5_HUMAN.H11MO.0.A	-0.9	rs75454592
chr11	11576750	11576751	C	A	0.3	alt	KLF6	KLF6_HUMAN.H11MO.0.A	-2.1	rs75454592
chr11	11576750	11576751	C	A	0.3	alt	SP3	SP3_HUMAN.H11MO.0.B	-0.9	rs75454592
chr11	11660626	11660627	A	G	0.44	alt	HIC1	HIC1_HUMAN.H11MO.0.C	-4.2	rs35364340
chr11	11660626	11660627	A	G	0.44	alt	RFX1	RFX1_HUMAN.H11MO.1.B	-4	rs35364340
chr11	11660626	11660627	A	G	0.44	alt	RFX2	RFX2_HUMAN.H11MO.1.A	-5.6	rs35364340
chr11	11664607	11664608	A	G	0.46	alt	RARA	RARA_HUMAN.H11MO.0.A	0.8	rs36042854
chr11	11682329	11682330	A	G	0.46	alt	RFX1	RFX1_HUMAN.H11MO.0.B	2.1	rs34787964
chr11	11684901	11684902	T	C	0.46	alt	NR1I2	NR1I2_HUMAN.H11MO.0.C	-2.6	rs34719974
chr11	11684901	11684902	T	C	0.46	alt	NR1I3	NR1I3_HUMAN.H11MO.0.C	-4.3	rs34719974
chr11	11684901	11684902	T	C	0.46	alt	ZN768	ZN768_HUMAN.H11MO.0.C	2.7	rs34719974
chr11	11684901	11684902	T	C	0.46	alt	ZNF41	ZNF41_HUMAN.H11MO.0.C	1	rs34719974
chr11	11685229	11685230	C	T	0.46	alt	ZN667	ZN667_HUMAN.H11MO.0.C	-2.2	rs11602050
chr11	19647913	19647914	A	G	0.17	alt	ANDR	ANDR_HUMAN.H11MO.2.A	4.8	rs57526713
chr11	19647913	19647914	A	G	0.17	alt	GCR	GCR_HUMAN.H11MO.1.A	6.8	rs57526713
chr11	19648662	19648663	G	A	0.17	ref	FOS	MA0476.1	-0.6	rs368013548
chr11	19648662	19648663	G	A	0.17	ref	FOS::JUN	MA0099.3	-1.3	rs368013548
chr11	19648662	19648663	G	A	0.17	ref	FOS::JUNB	MA1134.1	-1.1	rs368013548
chr11	19648662	19648663	G	A	0.17	ref	FOS::JUND	MA1141.1	-1.1	rs368013548
chr11	19648662	19648663	G	A	0.17	ref	FOSB::JUNB	MA1135.1	-1.5	rs368013548
chr11	19648662	19648663	G	A	0.17	ref	FOSL1	FOSL1_HUMAN.H11MO.0.A	-0.9	rs368013548
chr11	19648662	19648663	G	A	0.17	ref	FOSL1::JUN	MA1128.1	-1.2	rs368013548
chr11	19648662	19648663	G	A	0.17	ref	FOSL1::JUNB	MA1137.1	-1	rs368013548
chr11	19648662	19648663	G	A	0.17	ref	FOSL1::JUND	MA1142.1	-0.5	rs368013548
chr11	19648662	19648663	G	A	0.17	ref	FOSL2	MA0478.1	-1	rs368013548
chr11	19648662	19648663	G	A	0.17	ref	FOSL2::JUN	MA1130.1	-0.9	rs368013548
chr11	19648662	19648663	G	A	0.17	ref	FOSL2::JUNB	MA1138.1	-1.4	rs368013548
chr11	19648662	19648663	G	A	0.17	ref	FOSL2::JUND	MA1144.1	-1.6	rs368013548
chr11	19648662	19648663	G	A	0.17	ref	JUN::JUNB	MA1132.1	-1.1	rs368013548
chr11	19648662	19648663	G	A	0.17	ref	JUNB	JUNB_HUMAN.H11MO.0.A	-1	rs368013548
chr11	19648662	19648663	G	A	0.17	ref	JUND	JUND_HUMAN.H11MO.0.A	-0.8	rs368013548
chr11	19648662	19648663	G	A	0.17	ref	MTF1	MTF1_HUMAN.H11MO.0.C	4.5	rs368013548
chr11	19648662	19648663	G	A	0.17	ref	JUN	JUN_HUMAN.H11MO.0.A	-0.8	rs368013548
chr11	19648662	19648663	G	A	0.17	ref	SP2	SP2_HUMAN.H11MO.0.A	-3.7	rs368013548
chr11	19648662	19648663	G	A	0.17	ref	ZN322	ZN322_HUMAN.H11MO.0.B	0.6	rs368013548
chr11	19649741	19649742	A	C	0.17	alt	TFAP2A	MA0003.2	2.5	rs74559247
chr11	19649741	19649742	A	C	0.17	alt	TFAP2B(var.2)	MA0812.1	-1.2	rs74559247
chr11	19649741	19649742	A	C	0.17	alt	TFAP2C	MA0524.1	0.5	rs74559247
chr11	19649741	19649742	A	C	0.17	alt	TFAP2C(var.2)	MA0814.1	-1.4	rs74559247
chr11	19649741	19649742	A	C	0.17	alt	AP2A	AP2A_HUMAN.H11MO.0.A	0.6	rs74559247
chr11	19649741	19649742	A	C	0.17	alt	AP2C	AP2C_HUMAN.H11MO.0.A	0.5	rs74559247
chr11	19649741	19649742	A	C	0.17	alt	ZFX	ZFX_HUMAN.H11MO.1.A	2.5	rs74559247
chr11	19649741	19649742	A	C	0.17	alt	ZN563	ZN563_HUMAN.H11MO.1.C	-4.9	rs74559247
chr11	19649741	19649742	A	C	0.17	alt	ZSC31	ZSC31_HUMAN.H11MO.0.C	-1.1	rs74559247
chr11	19668211	19668212	G	C	0.2	alt	TFAP2A	MA0003.2	-9.9	rs77985521
chr11	19668211	19668212	G	C	0.2	alt	AP2C	AP2C_HUMAN.H11MO.0.A	-7.6	rs77985521
chr11	19668211	19668212	G	C	0.2	alt	ZN341	ZN341_HUMAN.H11MO.0.C	1.9	rs77985521
chr11	19669402	19669403	A	G	0.2	alt	NR1H4	MA1110.1	-3	rs78371666
chr11	19677868	19677869	C	T	0.2	alt	PAX1	MA0779.1	-2.7	rs59985690
chr11	19677868	19677869	C	T	0.2	alt	PAX9	MA0781.1	-2.7	rs59985690
chr11	19677868	19677869	C	T	0.2	alt	RUNX2	MA0511.1	4	rs59985690
chr11	19690812	19690813	T	G	0.2	alt	SREBF2	MA0596.1	1.9	rs58648675
chr11	19690812	19690813	T	G	0.2	alt	TP63	MA0525.1	7	rs58648675
chr11	19690812	19690813	T	G	0.2	alt	TP73	MA0861.1	6.2	rs58648675
chr11	19690812	19690813	T	G	0.2	alt	P63	P63_HUMAN.H11MO.0.A	5.4	rs58648675
chr11	19690812	19690813	T	G	0.2	alt	PBX1	PBX1_HUMAN.H11MO.0.A	-2.4	rs58648675
chr11	19695869	19695870	C	T	0.2	alt	KLF9	KLF9_HUMAN.H11MO.0.C	3.4	rs74534254
chr11	19695869	19695870	C	T	0.2	alt	SP3	SP3_HUMAN.H11MO.0.B	-1	rs74534254
chr11	19695869	19695870	C	T	0.2	alt	ZBT14	ZBT14_HUMAN.H11MO.0.C	-4.7	rs74534254
chr11	19695869	19695870	C	T	0.2	alt	ZFX	ZFX_HUMAN.H11MO.1.A	-1.7	rs74534254
chr11	19696397	19696398	T	A	0.2	alt	WT1	WT1_HUMAN.H11MO.1.B	-2.9	rs75207773
chr11	19705245	19705246	G	A	0.14	alt	SP4	SP4_HUMAN.H11MO.0.A	-0.8	rs76188227
chr11	19713539	19713540	G	C	0.13	alt	FIGLA	MA0820.1	-1.5	rs75313919
chr11	19713539	19713540	G	C	0.13	alt	SNAI1	SNAI1_HUMAN.H11MO.0.C	-0.6	rs75313919
chr11	19721905	19721906	A	G	0.13	alt	HSF1	HSF1_HUMAN.H11MO.0.A	7.9	rs75073891
chr11	19721905	19721906	A	G	0.13	alt	HSF2	HSF2_HUMAN.H11MO.0.A	3.4	rs75073891
chr11	19723776	19723777	G	A	0.13	alt	ZN467	ZN467_HUMAN.H11MO.0.C	-1.3	rs80319975
chr11	36128887	36128888	A	C	0.1	alt	ZN335	ZN335_HUMAN.H11MO.0.A	-2.2	rs72470862
chr11	36130303	36130304	G	T	0.1	alt	ESRRA	MA0592.1	4.1	rs79345576
chr11	36130303	36130304	G	T	0.1	alt	TFAP2A	MA0003.1	-1.7	rs79345576
chr11	36130303	36130304	G	T	0.1	alt	TFAP2A(var.2)	MA0810.1	-2.5	rs79345576
chr11	36130303	36130304	G	T	0.1	alt	TFAP2B	MA0811.1	-2.2	rs79345576
chr11	36130303	36130304	G	T	0.1	alt	TFAP2C	MA0524.2	-1.8	rs79345576
chr11	36130303	36130304	G	T	0.1	alt	ERR1	ERR1_HUMAN.H11MO.0.A	4.3	rs79345576
chr11	36130303	36130304	G	T	0.1	alt	PAX5	PAX5_HUMAN.H11MO.0.A	-1.4	rs79345576
chr11	36133382	36133383	C	T	0.1	alt	RARA	MA0729.1	-1.1	rs12225134
chr11	36133539	36133540	C	A	0.1	alt	NR2F2	MA1111.1	3.9	rs12225145
chr11	36133539	36133540	C	A	0.1	alt	NR4A1	MA1112.1	5.6	rs12225145
chr11	36133539	36133540	C	A	0.1	alt	RORA	MA0071.1	4.2	rs12225145
chr11	36133539	36133540	C	A	0.1	alt	NR1H3	NR1H3_HUMAN.H11MO.1.B	1	rs12225145
chr11	36133539	36133540	C	A	0.1	alt	NR4A2	NR4A2_HUMAN.H11MO.0.C	4.3	rs12225145
chr11	36145495	36145496	G	A	0.1	alt	NRL	MA0842.1	0.8	rs11033440
chr11	36145495	36145496	G	A	0.1	alt	MAF	MAF_HUMAN.H11MO.0.A	2.6	rs11033440
chr11	36162848	36162849	T	G	0.08	alt	GFI1	GFI1_HUMAN.H11MO.0.C	-1.7	rs11033457
chr11	36162848	36162849	T	G	0.08	alt	GFI1B	GFI1B_HUMAN.H11MO.0.A	-2.6	rs11033457
chr11	36174992	36174993	A	G	0.08	alt	GLIS1	MA0735.1	1.5	rs16928451
chr11	36179633	36179634	G	A	0.08	alt	ZN394	ZN394_HUMAN.H11MO.0.C	-0.8	rs16928462
chr11	36180975	36180976	C	T	0.05	alt	AHR	AHR_HUMAN.H11MO.0.B	-4.2	rs55918021
chr11	36181006	36181007	C	T	0.08	alt	PAX5	PAX5_HUMAN.H11MO.0.A	-0.6	rs56370337
chr11	36181006	36181007	C	T	0.08	alt	ZN121	ZN121_HUMAN.H11MO.0.C	-1.3	rs56370337
chr11	36184445	36184446	A	G	0.05	alt	EWSR1-FLI1	MA0149.1	6.4	rs12576371
chr11	36184445	36184446	A	G	0.05	alt	ETS2	ETS2_HUMAN.H11MO.0.B	0.7	rs12576371
chr11	36184445	36184446	A	G	0.05	alt	FOXO1	FOXO1_HUMAN.H11MO.0.A	-1	rs12576371
chr11	58489531	58489532	C	G	0.2	alt	ZN436	ZN436_HUMAN.H11MO.0.C	-3.8	rs145083101
chr11	58499707	58499708	G	A	0.2	alt	ZN264	ZN264_HUMAN.H11MO.0.C	1.5	rs75425382
chr11	58542620	58542621	A	C	0.2	alt	NR1D1	NR1D1_HUMAN.H11MO.0.B	3.6	rs74942865
chr11	58557696	58557697	G	A	0.2	alt	E2F4	MA0470.1	-9.3	rs112546174
chr11	58557696	58557697	G	A	0.2	alt	E2F6	MA0471.1	-6.3	rs112546174
chr11	58557696	58557697	G	A	0.2	alt	E2F7	MA0758.1	-8.8	rs112546174
chr11	58557696	58557697	G	A	0.2	alt	E2F8	MA0865.1	-6.7	rs112546174
chr11	58557696	58557697	G	A	0.2	alt	E2F3	E2F3_HUMAN.H11MO.0.A	-1.9	rs112546174
chr11	58557696	58557697	G	A	0.2	alt	ETV2	ETV2_HUMAN.H11MO.0.B	6.3	rs112546174
chr11	58557696	58557697	G	A	0.2	alt	ZN490	ZN490_HUMAN.H11MO.0.C	4.8	rs112546174
chr11	68920974	68920975	G	A	0.05	alt	TP53	MA0106.1	-2.8	rs78675703
chr11	68920974	68920975	G	A	0.05	alt	P53	P53_HUMAN.H11MO.0.A	-3	rs78675703
chr11	68920974	68920975	G	A	0.05	alt	P73	P73_HUMAN.H11MO.0.A	-3.2	rs78675703
chr11	68921740	68921741	G	C	0.05	alt	P53	P53_HUMAN.H11MO.1.A	-4.1	rs11228532
chr11	68921740	68921741	G	C	0.05	alt	P63	P63_HUMAN.H11MO.1.A	-7	rs11228532
chr11	68921740	68921741	G	C	0.05	alt	P73	P73_HUMAN.H11MO.1.A	-3.7	rs11228532
chr11	68922836	68922837	G	C	0.05	alt	NR2C1	NR2C1_HUMAN.H11MO.0.C	-3.2	rs12574440
chr11	68922836	68922837	G	C	0.05	alt	WT1	WT1_HUMAN.H11MO.1.B	-6.1	rs12574440
chr11	68922836	68922837	G	C	0.05	alt	ZN263	ZN263_HUMAN.H11MO.1.A	-6	rs12574440
chr11	68947693	68947694	C	T	0.05	alt	GCM1	MA0646.1	0.6	rs12223752
chr11	69199986	69199987	A	G	0.1	alt	ZN320	ZN320_HUMAN.H11MO.0.C	2.6	rs572527036
chr11	69200413	69200414	G	A	0.1	alt	ZN140	ZN140_HUMAN.H11MO.0.C	0.5	rs966048645
chr11	69200413	69200414	G	A	0.1	alt	ZN322	ZN322_HUMAN.H11MO.0.B	-0.5	rs966048645
chr11	69215214	69215215	G	C	0.1	alt	ZN335	ZN335_HUMAN.H11MO.0.A	3	rs546499286
chr11	69216174	69216175	C	A	0.1	alt	SMAD2::SMAD3::SMAD4	MA0513.1	2.4	rs539410425
chr11	69216174	69216175	C	A	0.1	alt	PEBB	PEBB_HUMAN.H11MO.0.C	-2	rs539410425
chr11	69216174	69216175	C	A	0.1	alt	RFX5	RFX5_HUMAN.H11MO.0.A	0.8	rs539410425
chr11	69216174	69216175	C	A	0.1	alt	RUNX2	RUNX2_HUMAN.H11MO.0.A	-0.5	rs539410425
chr11	69216174	69216175	C	A	0.1	alt	SMAD2	SMAD2_HUMAN.H11MO.0.A	2.2	rs539410425
chr11	69216174	69216175	C	A	0.1	alt	SMAD4	SMAD4_HUMAN.H11MO.0.B	1.9	rs539410425
chr11	69216174	69216175	C	A	0.1	alt	ZN322	ZN322_HUMAN.H11MO.0.B	1.2	rs539410425
chr11	69230955	69230956	C	T	0.05	alt	MTF1	MA0863.1	-6.1	rs372365675
chr11	69230955	69230956	C	T	0.05	alt	MYC	MYC_HUMAN.H11MO.0.A	1.9	rs372365675
chr11	69247026	69247027	G	A	0.05	alt	PAX5	PAX5_HUMAN.H11MO.0.A	1.8	rs529736597
chr11	69247026	69247027	G	A	0.05	alt	ZN816	ZN816_HUMAN.H11MO.0.C	-4	rs529736597
chr11	69267156	69267157	G	A	0.06	alt	MAZ	MAZ_HUMAN.H11MO.0.A	-1.1	rs1034059774
chr11	69267156	69267157	G	A	0.06	alt	TAF1	TAF1_HUMAN.H11MO.0.A	-1.4	rs1034059774
chr11	69267156	69267157	G	A	0.06	alt	Z324A	Z324A_HUMAN.H11MO.0.C	1.2	rs1034059774
chr11	69267156	69267157	G	A	0.06	alt	ZFX	ZFX_HUMAN.H11MO.1.A	-1.3	rs1034059774
chr11	69267156	69267157	G	A	0.06	alt	ZN770	ZN770_HUMAN.H11MO.0.C	-2.1	rs1034059774
chr11	69269405	69269406	A	G	0.06	alt	EGR1	MA0162.2	1.4	rs912746019
chr11	69269405	69269406	A	G	0.06	alt	EGR3	MA0732.1	4.4	rs912746019
chr11	69269405	69269406	A	G	0.06	alt	EGR4	MA0733.1	0.5	rs912746019
chr11	69269405	69269406	A	G	0.06	alt	KLF16	MA0741.1	-2	rs912746019
chr11	69269405	69269406	A	G	0.06	alt	KLF9	MA1107.1	-1.9	rs912746019
chr11	69269405	69269406	A	G	0.06	alt	SP1	SP1_HUMAN.H11MO.0.A	4.9	rs912746019
chr11	69269405	69269406	A	G	0.06	alt	SP2	SP2_HUMAN.H11MO.1.B	2.8	rs912746019
chr11	69269405	69269406	A	G	0.06	alt	SP3	SP3_HUMAN.H11MO.0.B	1	rs912746019
chr11	69269405	69269406	A	G	0.06	alt	SP8	MA0747.1	-2.3	rs912746019
chr11	69269405	69269406	A	G	0.06	alt	ZNF740	MA0753.1	-2.5	rs912746019
chr11	69269405	69269406	A	G	0.06	alt	E2F7	E2F7_HUMAN.H11MO.0.B	3.1	rs912746019
chr11	69269405	69269406	A	G	0.06	alt	EGR2	EGR2_HUMAN.H11MO.1.A	0.5	rs912746019
chr11	69269405	69269406	A	G	0.06	alt	KLF15	KLF15_HUMAN.H11MO.0.A	1.6	rs912746019
chr11	69269405	69269406	A	G	0.06	alt	KLF3	KLF3_HUMAN.H11MO.0.B	1.3	rs912746019
chr11	69269405	69269406	A	G	0.06	alt	KLF5	KLF5_HUMAN.H11MO.0.A	-0.8	rs912746019
chr11	69269405	69269406	A	G	0.06	alt	KLF6	KLF6_HUMAN.H11MO.0.A	0.9	rs912746019
chr11	69269405	69269406	A	G	0.06	alt	MAZ	MAZ_HUMAN.H11MO.1.A	2.2	rs912746019
chr11	69269405	69269406	A	G	0.06	alt	PATZ1	PATZ1_HUMAN.H11MO.0.C	1.3	rs912746019
chr11	69269405	69269406	A	G	0.06	alt	SP4	SP4_HUMAN.H11MO.1.A	2.8	rs912746019
chr11	69269405	69269406	A	G	0.06	alt	TAF1	TAF1_HUMAN.H11MO.0.A	3.3	rs912746019
chr11	69269405	69269406	A	G	0.06	alt	TBX3	TBX3_HUMAN.H11MO.0.C	-4.4	rs912746019
chr11	69269405	69269406	A	G	0.06	alt	WT1	WT1_HUMAN.H11MO.0.C	1.5	rs912746019
chr11	69269405	69269406	A	G	0.06	alt	Z324A	Z324A_HUMAN.H11MO.0.C	1.2	rs912746019
chr11	69269405	69269406	A	G	0.06	alt	ZBT17	ZBT17_HUMAN.H11MO.0.A	-0.9	rs912746019
chr11	69269405	69269406	A	G	0.06	alt	ZN281	ZN281_HUMAN.H11MO.0.A	-1.4	rs912746019
chr11	69269405	69269406	A	G	0.06	alt	ZN467	ZN467_HUMAN.H11MO.0.C	0.5	rs912746019
chr11	69275761	69275762	C	T	0.06	alt	HNF4A	MA0114.2	-0.8	rs893522550
chr11	69278175	69278176	C	G	0.06	alt	KLF4	KLF4_HUMAN.H11MO.0.A	-3.1	rs1052356689
chr11	69278175	69278176	C	G	0.06	alt	KLF9	KLF9_HUMAN.H11MO.0.C	-2.8	rs1052356689
chr11	69278175	69278176	C	G	0.06	alt	SP3	MA0746.1	-2.8	rs1052356689
chr11	69278175	69278176	C	G	0.06	alt	ZSCAN4	MA1155.1	6.7	rs1052356689
chr11	69278175	69278176	C	G	0.06	alt	EGR2	EGR2_HUMAN.H11MO.0.A	-3.1	rs1052356689
chr11	69278175	69278176	C	G	0.06	alt	KLF3	KLF3_HUMAN.H11MO.0.B	-4.4	rs1052356689
chr11	69278175	69278176	C	G	0.06	alt	KLF5	KLF5_HUMAN.H11MO.0.A	-1.4	rs1052356689
chr11	69278175	69278176	C	G	0.06	alt	KLF6	KLF6_HUMAN.H11MO.0.A	-3.3	rs1052356689
chr11	69278175	69278176	C	G	0.06	alt	TBX21	TBX21_HUMAN.H11MO.0.A	-2.8	rs1052356689
chr11	69278175	69278176	C	G	0.06	alt	ZN770	ZN770_HUMAN.H11MO.0.C	-2	rs1052356689
chr11	69408148	69408149	C	A	0.05	alt	FOXJ2	FOXJ2_HUMAN.H11MO.0.C	4.7	rs370373259
chr11	69408148	69408149	C	A	0.05	alt	TWST1	TWST1_HUMAN.H11MO.0.A	-1	rs370373259
chr11	69412006	69412007	G	T	0.05	alt	PAX5	PAX5_HUMAN.H11MO.0.A	-0.4	rs374427298
chr11	69412006	69412007	G	T	0.05	alt	RFX1	RFX1_HUMAN.H11MO.0.B	-5.2	rs374427298
chr11	69412006	69412007	G	T	0.05	alt	RFX2	RFX2_HUMAN.H11MO.0.A	-6.1	rs374427298
chr11	69413035	69413036	G	A	0.05	alt	STAT6	STAT6_HUMAN.H11MO.0.B	-1.4	rs370534884
chr11	69413080	69413081	A	G	0.05	alt	HEY1	MA0823.1	10	rs372797053
chr11	69413080	69413081	A	G	0.05	alt	MAX	MA0058.3	3.8	rs372797053
chr11	69413080	69413081	A	G	0.05	alt	MNT	MA0825.1	4.1	rs372797053
chr11	69413080	69413081	A	G	0.05	alt	MXI1	MA1108.1	3.6	rs372797053
chr11	69413080	69413081	A	G	0.05	alt	MYC	MA0147.3	3.1	rs372797053
chr11	69413080	69413081	A	G	0.05	alt	TFE3	MA0831.1	2.7	rs372797053
chr11	69413080	69413081	A	G	0.05	alt	BHE40	BHE40_HUMAN.H11MO.0.A	3.2	rs372797053
chr11	69413273	69413274	G	T	0.05	alt	ZN274	ZN274_HUMAN.H11MO.0.A	3	rs374144562
chr11	69436044	69436045	C	G	0.05	alt	TP53	MA0106.3	-2.4	rs374156789
chr11	69436044	69436045	C	G	0.05	alt	TP63	MA0525.2	-3.6	rs374156789
chr11	69436044	69436045	C	G	0.05	alt	TP73	MA0861.1	-2.5	rs374156789
chr11	69436044	69436045	C	G	0.05	alt	P53	P53_HUMAN.H11MO.0.A	-2.8	rs374156789
chr11	69436044	69436045	C	G	0.05	alt	P63	P63_HUMAN.H11MO.0.A	-1.6	rs374156789
chr11	69436044	69436045	C	G	0.05	alt	P73	P73_HUMAN.H11MO.0.A	-1.8	rs374156789
chr11	69458981	69458982	T	A	0.1	alt	REST	MA0138.2	1	rs372889948
chr11	69470311	69470312	C	G	0.09	alt	EBF1	MA0154.2	0.6	rs371314617
chr11	69470311	69470312	C	G	0.09	alt	COE1	COE1_HUMAN.H11MO.0.A	0.5	rs371314617
chr11	69470311	69470312	C	G	0.09	alt	KLF15	KLF15_HUMAN.H11MO.0.A	-4.9	rs371314617
chr11	69470311	69470312	C	G	0.09	alt	KLF6	KLF6_HUMAN.H11MO.0.A	-4.9	rs371314617
chr11	69470311	69470312	C	G	0.09	alt	MAZ	MAZ_HUMAN.H11MO.0.A	-4.5	rs371314617
chr11	69470311	69470312	C	G	0.09	alt	NKX25	NKX25_HUMAN.H11MO.0.B	-5.4	rs371314617
chr11	69470311	69470312	C	G	0.09	alt	SMAD3	SMAD3_HUMAN.H11MO.0.B	0.6	rs371314617
chr11	69470311	69470312	C	G	0.09	alt	ZN816	ZN816_HUMAN.H11MO.0.C	2.4	rs371314617
chr11	69476040	69476041	A	G	0.1	alt	ELF1	MA0473.1	11.3	rs372879962
chr11	69476040	69476041	A	G	0.1	alt	ELK1	MA0028.2	12.9	rs372879962
chr11	69476040	69476041	A	G	0.1	alt	ELK3	MA0759.1	8	rs372879962
chr11	69476040	69476041	A	G	0.1	alt	ELK4	MA0076.2	9.9	rs372879962
chr11	69476040	69476041	A	G	0.1	alt	ERF	MA0760.1	7.5	rs372879962
chr11	69476040	69476041	A	G	0.1	alt	ERG	MA0474.2	8.7	rs372879962
chr11	69476040	69476041	A	G	0.1	alt	ETS1	MA0098.3	10	rs372879962
chr11	69476040	69476041	A	G	0.1	alt	ETV1	MA0761.1	10.5	rs372879962
chr11	69476040	69476041	A	G	0.1	alt	ETV3	MA0763.1	7.4	rs372879962
chr11	69476040	69476041	A	G	0.1	alt	ETV4	MA0764.1	9.9	rs372879962
chr11	69476040	69476041	A	G	0.1	alt	ETV5	MA0765.1	10.9	rs372879962
chr11	69476040	69476041	A	G	0.1	alt	ETV6	MA0645.1	7.3	rs372879962
chr11	69476040	69476041	A	G	0.1	alt	FEV	MA0156.2	6.7	rs372879962
chr11	69476040	69476041	A	G	0.1	alt	FLI1	MA0475.1	10	rs372879962
chr11	69476040	69476041	A	G	0.1	alt	GABPA	GABPA_HUMAN.H11MO.0.A	5.2	rs372879962
chr11	69476040	69476041	A	G	0.1	alt	ZBTB7A	MA0750.2	4.8	rs372879962
chr11	69476040	69476041	A	G	0.1	alt	ELF2	ELF2_HUMAN.H11MO.0.C	5.2	rs372879962
chr11	69476485	69476486	C	G	0.1	alt	PAX5	PAX5_HUMAN.H11MO.0.A	-0.6	rs371037038
chr11	69479301	69479302	C	T	0.1	alt	ZN563	ZN563_HUMAN.H11MO.0.C	-1.1	rs372243452
chr11	69481818	69481819	C	A	0.1	alt	HES7	MA0822.1	-9.4	rs145890373
chr11	69481818	69481819	C	A	0.1	alt	HIF1A	MA1106.1	-8.7	rs145890373
chr11	69481818	69481819	C	A	0.1	alt	ARNT	ARNT_HUMAN.H11MO.0.B	-6.4	rs145890373
chr11	69481818	69481819	C	A	0.1	alt	EPAS1	EPAS1_HUMAN.H11MO.0.B	-5.8	rs145890373
chr11	69483148	69483149	G	A	0.1	alt	NFKB1	MA0105.2	-4.7	rs369606075
chr11	69483148	69483149	G	A	0.1	alt	RELB	RELB_HUMAN.H11MO.0.C	-2	rs369606075
chr11	69483148	69483149	G	A	0.1	alt	TF65	TF65_HUMAN.H11MO.0.A	-4.2	rs369606075
chr11	69484690	69484691	G	A	0.1	alt	ASCL1	ASCL1_HUMAN.H11MO.0.A	-0.8	rs374041356
chr11	69484690	69484691	G	A	0.1	alt	TAL1	TAL1_HUMAN.H11MO.1.A	-1	rs374041356
chr11	69487613	69487614	C	T	0.1	alt	PAX5	PAX5_HUMAN.H11MO.0.A	-1.7	rs377034367
chr11	69487613	69487614	C	T	0.1	alt	ZN121	ZN121_HUMAN.H11MO.0.C	-4.7	rs377034367
chr11	69487613	69487614	C	T	0.1	alt	ZN563	ZN563_HUMAN.H11MO.1.C	-3.1	rs377034367
chr11	69489199	69489200	A	T	0.09	ref	ZN549	ZN549_HUMAN.H11MO.0.C	-2.4	rs117949036
chr11	69562516	69562517	G	A	0.06	alt	ESR1	ESR1_HUMAN.H11MO.1.A	0.7	rs371046213
chr11	69562516	69562517	G	A	0.06	alt	PAX5	PAX5_HUMAN.H11MO.0.A	-1.2	rs371046213
chr11	69562516	69562517	G	A	0.06	alt	RARA	RARA_HUMAN.H11MO.0.A	-0.8	rs371046213
chr11	69563350	69563351	C	T	0.07	alt	INSM1	MA0155.1	0.6	rs367718114
chr11	69563350	69563351	C	T	0.07	alt	NR2C2	MA0504.1	1.9	rs367718114
chr11	69563350	69563351	C	T	0.07	alt	ZNF263	MA0528.1	5.1	rs367718114
chr11	69563350	69563351	C	T	0.07	alt	COT1	COT1_HUMAN.H11MO.0.C	-3.8	rs367718114
chr11	69563350	69563351	C	T	0.07	alt	KLF15	KLF15_HUMAN.H11MO.0.A	-1.1	rs367718114
chr11	69563350	69563351	C	T	0.07	alt	KLF6	KLF6_HUMAN.H11MO.0.A	-1.9	rs367718114
chr11	69563350	69563351	C	T	0.07	alt	MAZ	MAZ_HUMAN.H11MO.0.A	-0.6	rs367718114
chr11	69563350	69563351	C	T	0.07	alt	PATZ1	PATZ1_HUMAN.H11MO.0.C	-0.7	rs367718114
chr11	69563350	69563351	C	T	0.07	alt	RARA	RARA_HUMAN.H11MO.2.A	-1.6	rs367718114
chr11	69563350	69563351	C	T	0.07	alt	RXRA	RXRA_HUMAN.H11MO.0.A	-3.1	rs367718114
chr11	69563350	69563351	C	T	0.07	alt	SP1	SP1_HUMAN.H11MO.0.A	-1.9	rs367718114
chr11	69563350	69563351	C	T	0.07	alt	SP2	SP2_HUMAN.H11MO.0.A	-2.9	rs367718114
chr11	69563350	69563351	C	T	0.07	alt	SP4	SP4_HUMAN.H11MO.0.A	-2.5	rs367718114
chr11	69563350	69563351	C	T	0.07	alt	VEZF1	VEZF1_HUMAN.H11MO.0.C	-1.2	rs367718114
chr11	69563350	69563351	C	T	0.07	alt	ZBT17	ZBT17_HUMAN.H11MO.0.A	-1.9	rs367718114
chr11	69563350	69563351	C	T	0.07	alt	ZFX	ZFX_HUMAN.H11MO.1.A	-1.9	rs367718114
chr11	69563350	69563351	C	T	0.07	alt	ZN322	ZN322_HUMAN.H11MO.0.B	-4.6	rs367718114
chr11	69563350	69563351	C	T	0.07	alt	ZN341	ZN341_HUMAN.H11MO.0.C	-2.1	rs367718114
chr11	69563350	69563351	C	T	0.07	alt	ZN770	ZN770_HUMAN.H11MO.0.C	-1.2	rs367718114
chr11	69564937	69564938	G	A	0.07	alt	TFAP2A	MA0003.2	1	rs373230474
chr11	69564937	69564938	G	A	0.07	alt	TFAP2B	MA0811.1	0.4	rs373230474
chr11	69564937	69564938	G	A	0.07	alt	TFAP2C	MA0524.1	0.6	rs373230474
chr11	69564937	69564938	G	A	0.07	alt	AP2A	AP2A_HUMAN.H11MO.0.A	0.8	rs373230474
chr11	69564937	69564938	G	A	0.07	alt	AP2B	AP2B_HUMAN.H11MO.0.B	-0.6	rs373230474
chr11	69564937	69564938	G	A	0.07	alt	AP2C	AP2C_HUMAN.H11MO.0.A	0.8	rs373230474
chr11	69564937	69564938	G	A	0.07	alt	KLF3	KLF3_HUMAN.H11MO.0.B	-5.2	rs373230474
chr11	69564937	69564938	G	A	0.07	alt	SP1	SP1_HUMAN.H11MO.1.A	-2.4	rs373230474
chr11	69564937	69564938	G	A	0.07	alt	SP2	SP2_HUMAN.H11MO.0.A	-3.7	rs373230474
chr11	69564937	69564938	G	A	0.07	alt	SP3	SP3_HUMAN.H11MO.0.B	-3.4	rs373230474
chr11	69564937	69564938	G	A	0.07	alt	SRBP2	SRBP2_HUMAN.H11MO.0.B	-1.3	rs373230474
chr11	69564937	69564938	G	A	0.07	alt	ZN770	ZN770_HUMAN.H11MO.0.C	-1.4	rs373230474
chr11	69565969	69565970	T	G	0.07	alt	EBF1	MA0154.2	12.2	rs370465369
chr11	69565969	69565970	T	G	0.07	alt	COE1	COE1_HUMAN.H11MO.0.A	8	rs370465369
chr11	69565969	69565970	T	G	0.07	alt	CTCFL	CTCFL_HUMAN.H11MO.0.A	2.4	rs370465369
chr11	69565969	69565970	T	G	0.07	alt	RELB	RELB_HUMAN.H11MO.0.C	5	rs370465369
chr11	69565969	69565970	T	G	0.07	alt	SNAI1	SNAI1_HUMAN.H11MO.0.C	-2.6	rs370465369
chr11	69575790	69575791	C	T	0.07	alt	AR	MA0007.2	2	rs371110777
chr11	69575790	69575791	C	T	0.07	alt	ZN320	ZN320_HUMAN.H11MO.0.C	-3.9	rs371110777
chr11	69575790	69575791	C	T	0.07	alt	ZN770	ZN770_HUMAN.H11MO.0.C	-3.8	rs371110777
chr11	69619913	69619914	G	T	0.17	alt	ZN563	ZN563_HUMAN.H11MO.0.C	-1	rs564224707
chr11	69622317	69622318	A	C	0.17	alt	ASCL1	ASCL1_HUMAN.H11MO.0.A	1.7	rs550713830
chr11	69622317	69622318	A	C	0.17	alt	SP1	MA0079.3	10.9	rs550713830
chr11	69622317	69622318	A	C	0.17	alt	SP2	MA0516.1	7.5	rs550713830
chr11	69622317	69622318	A	C	0.17	alt	ZNF263	MA0528.1	1.9	rs550713830
chr11	69622317	69622318	A	C	0.17	alt	BHA15	BHA15_HUMAN.H11MO.0.B	2.3	rs550713830
chr11	69622317	69622318	A	C	0.17	alt	E2F7	E2F7_HUMAN.H11MO.0.B	3.7	rs550713830
chr11	69622317	69622318	A	C	0.17	alt	EGR2	EGR2_HUMAN.H11MO.0.A	0.8	rs550713830
chr11	69622317	69622318	A	C	0.17	alt	HEN1	HEN1_HUMAN.H11MO.0.C	4.1	rs550713830
chr11	69622317	69622318	A	C	0.17	alt	IRF3	IRF3_HUMAN.H11MO.0.B	1.3	rs550713830
chr11	69622317	69622318	A	C	0.17	alt	KLF12	KLF12_HUMAN.H11MO.0.C	4.5	rs550713830
chr11	69622317	69622318	A	C	0.17	alt	KLF15	KLF15_HUMAN.H11MO.0.A	5.3	rs550713830
chr11	69622317	69622318	A	C	0.17	alt	MAZ	MAZ_HUMAN.H11MO.0.A	3.4	rs550713830
chr11	69622317	69622318	A	C	0.17	alt	MYOD1	MYOD1_HUMAN.H11MO.0.A	2.6	rs550713830
chr11	69622317	69622318	A	C	0.17	alt	MYOG	MYOG_HUMAN.H11MO.0.B	1.6	rs550713830
chr11	69622317	69622318	A	C	0.17	alt	PATZ1	PATZ1_HUMAN.H11MO.0.C	2.6	rs550713830
chr11	69622317	69622318	A	C	0.17	alt	PTF1A	PTF1A_HUMAN.H11MO.0.B	2	rs550713830
chr11	69622317	69622318	A	C	0.17	alt	SP3	SP3_HUMAN.H11MO.0.B	2	rs550713830
chr11	69622317	69622318	A	C	0.17	alt	SP4	SP4_HUMAN.H11MO.1.A	4	rs550713830
chr11	69622317	69622318	A	C	0.17	alt	TAF1	TAF1_HUMAN.H11MO.0.A	2.3	rs550713830
chr11	69622317	69622318	A	C	0.17	alt	VEZF1	VEZF1_HUMAN.H11MO.0.C	2.9	rs550713830
chr11	69622317	69622318	A	C	0.17	alt	WT1	WT1_HUMAN.H11MO.0.C	4.4	rs550713830
chr11	69622317	69622318	A	C	0.17	alt	ZBT17	ZBT17_HUMAN.H11MO.0.A	2.1	rs550713830
chr11	69622317	69622318	A	C	0.17	alt	ZIC3	ZIC3_HUMAN.H11MO.0.B	-1.9	rs550713830
chr11	69622317	69622318	A	C	0.17	alt	ZN263	ZN263_HUMAN.H11MO.0.A	3.5	rs550713830
chr11	69622317	69622318	A	C	0.17	alt	ZN341	ZN341_HUMAN.H11MO.0.C	2.3	rs550713830
chr11	69622317	69622318	A	C	0.17	alt	ZN467	ZN467_HUMAN.H11MO.0.C	3.2	rs550713830
chr11	69622317	69622318	A	C	0.17	alt	ZN770	ZN770_HUMAN.H11MO.1.C	-5.1	rs550713830
chr11	69622317	69622318	A	C	0.17	alt	ZSC22	ZSC22_HUMAN.H11MO.0.C	4.7	rs550713830
chr11	69640364	69640365	A	G	0.17	alt	THAP1	THAP1_HUMAN.H11MO.0.C	2.8	rs560180755
chr11	69640364	69640365	A	G	0.17	alt	USF2	USF2_HUMAN.H11MO.0.A	2.1	rs560180755
chr11	69640375	69640376	G	A	0.17	alt	PKNOX1	MA0782.1	5.9	rs527806302
chr11	69640375	69640376	G	A	0.17	alt	PKNOX2	MA0783.1	5.3	rs527806302
chr11	69640375	69640376	G	A	0.17	alt	TGIF1	MA0796.1	5.6	rs527806302
chr11	69640375	69640376	G	A	0.17	alt	TGIF2	MA0797.1	3.4	rs527806302
chr11	69640375	69640376	G	A	0.17	alt	ITF2	ITF2_HUMAN.H11MO.0.C	4.5	rs527806302
chr11	69640375	69640376	G	A	0.17	alt	MEIS2	MEIS2_HUMAN.H11MO.0.B	7.1	rs527806302
chr11	69640375	69640376	G	A	0.17	alt	MYOD1	MYOD1_HUMAN.H11MO.0.A	7.2	rs527806302
chr11	69640375	69640376	G	A	0.17	alt	MYOG	MYOG_HUMAN.H11MO.0.B	4.7	rs527806302
chr11	69640375	69640376	G	A	0.17	alt	PATZ1	PATZ1_HUMAN.H11MO.0.C	-1.8	rs527806302
chr11	69640375	69640376	G	A	0.17	alt	PTF1A	PTF1A_HUMAN.H11MO.1.B	4.2	rs527806302
chr11	69640375	69640376	G	A	0.17	alt	RFX1	RFX1_HUMAN.H11MO.0.B	-1.3	rs527806302
chr11	69640375	69640376	G	A	0.17	alt	SP1	SP1_HUMAN.H11MO.0.A	-2	rs527806302
chr11	69640375	69640376	G	A	0.17	alt	TFE2	TFE2_HUMAN.H11MO.0.A	4.6	rs527806302
chr11	69640375	69640376	G	A	0.17	alt	ZN549	ZN549_HUMAN.H11MO.0.C	-0.9	rs527806302
chr11	69640875	69640876	A	G	0.17	alt	EGR1	MA0162.2	1.4	rs532026414
chr11	69640875	69640876	A	G	0.17	alt	INSM1	MA0155.1	-3.1	rs532026414
chr11	69640875	69640876	A	G	0.17	alt	KLF9	MA1107.1	-1.9	rs532026414
chr11	69640875	69640876	A	G	0.17	alt	SP8	MA0747.1	-2.3	rs532026414
chr11	69640875	69640876	A	G	0.17	alt	AP2B	AP2B_HUMAN.H11MO.0.B	1	rs532026414
chr11	69640875	69640876	A	G	0.17	alt	KLF3	KLF3_HUMAN.H11MO.0.B	1.3	rs532026414
chr11	69640875	69640876	A	G	0.17	alt	KLF8	KLF8_HUMAN.H11MO.0.C	2.6	rs532026414
chr11	69640875	69640876	A	G	0.17	alt	MBD2	MBD2_HUMAN.H11MO.0.B	6.5	rs532026414
chr11	69640875	69640876	A	G	0.17	alt	SP1	SP1_HUMAN.H11MO.1.A	2.2	rs532026414
chr11	69640875	69640876	A	G	0.17	alt	SP2	SP2_HUMAN.H11MO.0.A	-0.6	rs532026414
chr11	69640875	69640876	A	G	0.17	alt	SP3	SP3_HUMAN.H11MO.0.B	1.3	rs532026414
chr11	69640875	69640876	A	G	0.17	alt	SP4	SP4_HUMAN.H11MO.0.A	-1.1	rs532026414
chr11	69642920	69642921	C	T	0.17	alt	HNF4G	HNF4G_HUMAN.H11MO.0.B	2.2	rs572516027
chr11	69642920	69642921	C	T	0.17	alt	KLF6	KLF6_HUMAN.H11MO.0.A	-3.6	rs572516027
chr11	69642920	69642921	C	T	0.17	alt	NR1H4	NR1H4_HUMAN.H11MO.0.B	-0.9	rs572516027
chr11	69642920	69642921	C	T	0.17	alt	RARA	RARA_HUMAN.H11MO.1.A	-0.7	rs572516027
chr11	69642920	69642921	C	T	0.17	alt	ZFX	ZFX_HUMAN.H11MO.1.A	1.2	rs572516027
chr11	69663493	69663494	G	T	0.21	ref	ZN770	ZN770_HUMAN.H11MO.0.C	-2	rs144962546
chr11	69677527	69677528	G	A	0.21	alt	ZN667	ZN667_HUMAN.H11MO.0.C	0.7	rs553502800
chr11	69677597	69677598	A	G	0.21	alt	ZN770	ZN770_HUMAN.H11MO.0.C	1.5	rs578197411
chr11	69679152	69679153	A	G	0.21	alt	VEZF1	VEZF1_HUMAN.H11MO.0.C	1.6	rs542203995
chr11	69679152	69679153	A	G	0.21	alt	WT1	WT1_HUMAN.H11MO.0.C	2.5	rs542203995
chr11	69679152	69679153	A	G	0.21	alt	ZN341	ZN341_HUMAN.H11MO.0.C	1.4	rs542203995
chr11	69679152	69679153	A	G	0.21	alt	ZN770	ZN770_HUMAN.H11MO.0.C	1.6	rs542203995
chr11	69680062	69680063	C	T	0.21	alt	PTF1A	PTF1A_HUMAN.H11MO.0.B	-1	rs560679575
chr11	69681288	69681289	C	G	0.21	alt	REST	MA0138.2	3.4	rs565052260
chr11	69681288	69681289	C	G	0.21	alt	SMAD2::SMAD3::SMAD4	MA0513.1	-4.7	rs565052260
chr11	69681288	69681289	C	G	0.21	alt	SMAD4	SMAD4_HUMAN.H11MO.0.B	-4.5	rs565052260
chr11	69684119	69684120	C	T	0.21	alt	SP1	SP1_HUMAN.H11MO.0.A	-3.2	rs567782026
chr11	69684119	69684120	C	T	0.21	alt	THAP1	THAP1_HUMAN.H11MO.0.C	-1.6	rs567782026
chr11	69684119	69684120	C	T	0.21	alt	ZN322	ZN322_HUMAN.H11MO.0.B	-2.1	rs567782026
chr11	69685613	69685614	C	T	0.21	alt	FOXK1	FOXK1_HUMAN.H11MO.0.A	4.3	rs538851159
chr11	69801086	69801087	C	T	0.05	alt	ZNF143	MA0088.2	5.6	rs149142321
chr11	69801649	69801650	C	G	0.05	alt	ZN320	ZN320_HUMAN.H11MO.0.C	-2.9	rs142740521
chr11	69809960	69809961	G	T	0.06	alt	ZN667	ZN667_HUMAN.H11MO.0.C	-2.8	rs142060308
chr11	69825705	69825706	C	T	0.07	alt	PATZ1	PATZ1_HUMAN.H11MO.1.C	-3	rs117626798
chr11	69825705	69825706	C	T	0.07	alt	ZN263	ZN263_HUMAN.H11MO.1.A	-1.5	rs117626798
chr11	69829156	69829157	G	A	0.07	alt	TFE2	TFE2_HUMAN.H11MO.0.A	5.6	rs117159018
chr11	72239723	72239724	T	C	0.06	alt	ZN768	ZN768_HUMAN.H11MO.0.C	-0.4	rs61893885
chr11	79044750	79044751	A	C	0.14	alt	IRF1	MA0050.2	-5.3	rs542762356
chr11	79044750	79044751	A	C	0.14	alt	STAT1	STAT1_HUMAN.H11MO.1.A	-3.9	rs542762356
chr11	79044750	79044751	A	C	0.14	alt	STAT1::STAT2	MA0517.1	-4.5	rs542762356
chr11	79044750	79044751	A	C	0.14	alt	STAT2	STAT2_HUMAN.H11MO.0.A	-4.6	rs542762356
chr11	79045170	79045171	T	C	0.14	alt	ZN264	ZN264_HUMAN.H11MO.0.C	-1.6	rs483793
chr11	79048944	79048945	A	G	0.14	alt	KLF1	KLF1_HUMAN.H11MO.0.A	3.9	rs116877646
chr11	79048944	79048945	A	G	0.14	alt	SRBP2	SRBP2_HUMAN.H11MO.0.B	1.5	rs116877646
chr11	79048944	79048945	A	G	0.14	alt	ZIC1	ZIC1_HUMAN.H11MO.0.B	0.6	rs116877646
chr11	79050092	79050093	T	C	0.14	alt	RREB1	MA0073.1	4.1	rs533832336
chr11	84022780	84022781	C	G	0.09	alt	MYCN	MYCN_HUMAN.H11MO.0.A	5.3	rs373815411
chr11	84022780	84022781	C	G	0.09	alt	THAP1	THAP1_HUMAN.H11MO.0.C	1.7	rs373815411
chr11	89185150	89185151	T	A	0.05	alt	ZN121	ZN121_HUMAN.H11MO.0.C	-3.8	rs373435344
chr11	95984155	95984156	G	A	0.2	alt	RXRA	RXRA_HUMAN.H11MO.0.A	-0.9	rs118058565
chr11	95987910	95987911	G	A	0.2	alt	ZN250	ZN250_HUMAN.H11MO.0.C	-4.6	rs117306514
chr11	95987910	95987911	G	A	0.2	alt	ZN394	ZN394_HUMAN.H11MO.0.C	2.2	rs117306514
chr11	95988186	95988187	C	A	0.19	alt	NFKB1	MA0105.4	-7.8	rs77339252
chr11	95988186	95988187	C	A	0.19	alt	NFKB2	MA0778.1	-8	rs77339252
chr11	95990764	95990765	C	T	0.19	alt	ZN274	ZN274_HUMAN.H11MO.0.A	-2.6	rs78917566
chr11	96014712	96014713	C	T	0.08	alt	PRDM6	PRDM6_HUMAN.H11MO.0.C	1.9	rs116896874
chr11	96020155	96020156	C	T	0.08	alt	PIT1	PIT1_HUMAN.H11MO.0.C	4.2	rs117640148
chr11	96040894	96040895	G	A	0.08	alt	ZN350	ZN350_HUMAN.H11MO.0.C	0.7	rs117029046
chr11	96737889	96737890	C	T	0.05	alt	TAL1	TAL1_HUMAN.H11MO.1.A	-3.5	rs370303331
chr11	97728279	97728280	A	G	0.06	alt	HNF6	HNF6_HUMAN.H11MO.0.B	1.1	rs78565245
chr11	97743096	97743097	A	G	0.06	alt	ZNF41	ZNF41_HUMAN.H11MO.0.C	2.6	rs139043173
chr11	97743292	97743293	G	A	0.06	alt	MAF	MAF_HUMAN.H11MO.0.A	2.2	rs146443673
chr11	97743292	97743293	G	A	0.06	alt	MAFB	MAFB_HUMAN.H11MO.0.B	2.3	rs146443673
chr11	97743292	97743293	G	A	0.06	alt	MAFK	MAFK_HUMAN.H11MO.1.A	2.2	rs146443673
chr11	97743292	97743293	G	A	0.06	alt	ZN331	ZN331_HUMAN.H11MO.0.C	-3	rs146443673
chr11	97743292	97743293	G	A	0.06	alt	ZN547	ZN547_HUMAN.H11MO.0.C	1.5	rs146443673
chr11	97743292	97743293	G	A	0.06	alt	ZN667	ZN667_HUMAN.H11MO.0.C	-1.2	rs146443673
chr11	97743364	97743365	C	A	0.06	alt	E2F6	MA0471.1	-8.8	rs139876727
chr11	97743364	97743365	C	A	0.06	alt	ZNF263	MA0528.1	-3	rs139876727
chr11	97743364	97743365	C	A	0.06	alt	FLI1	FLI1_HUMAN.H11MO.0.A	-2.4	rs139876727
chr11	97743364	97743365	C	A	0.06	alt	MAZ	MAZ_HUMAN.H11MO.0.A	-3.1	rs139876727
chr11	97743364	97743365	C	A	0.06	alt	SOX9	SOX9_HUMAN.H11MO.0.B	-2.7	rs139876727
chr11	97743364	97743365	C	A	0.06	alt	TFDP1	TFDP1_HUMAN.H11MO.0.C	-2.4	rs139876727
chr11	97743364	97743365	C	A	0.06	alt	VEZF1	VEZF1_HUMAN.H11MO.0.C	-3.8	rs139876727
chr11	97743364	97743365	C	A	0.06	alt	WT1	WT1_HUMAN.H11MO.0.C	-2.6	rs139876727
chr11	97743364	97743365	C	A	0.06	alt	ZN263	ZN263_HUMAN.H11MO.0.A	-1.8	rs139876727
chr11	97743364	97743365	C	A	0.06	alt	ZN467	ZN467_HUMAN.H11MO.0.C	-2.2	rs139876727
chr11	97745794	97745795	G	C	0.06	alt	NR1H3	NR1H3_HUMAN.H11MO.0.B	-2.9	rs142138923
chr11	97745794	97745795	G	C	0.06	alt	RARA	RARA_HUMAN.H11MO.0.A	-3.9	rs142138923
chr11	97747713	97747714	A	G	0.06	alt	ZFP82	ZFP82_HUMAN.H11MO.0.C	-1.5	rs141025713
chr11	99943338	99943339	A	C	0.09	alt	BC11A	BC11A_HUMAN.H11MO.0.A	3.4	rs7934308
chr11	99943338	99943339	A	C	0.09	alt	IRF4	IRF4_HUMAN.H11MO.0.A	3.4	rs7934308
chr11	99943338	99943339	A	C	0.09	alt	IRF8	IRF8_HUMAN.H11MO.0.B	3.6	rs7934308
chr11	99943338	99943339	A	C	0.09	alt	SPI1	SPI1_HUMAN.H11MO.0.A	7.8	rs7934308
chr11	99943338	99943339	A	C	0.09	alt	SPIB	SPIB_HUMAN.H11MO.0.A	6.1	rs7934308
chr11	100254747	100254748	G	C	0.15	alt	TCF7L1	MA1421.1	1.3	rs75308430
chr11	100254747	100254748	G	C	0.15	alt	BATF	BATF_HUMAN.H11MO.0.A	2.6	rs75308430
chr11	100254747	100254748	G	C	0.15	alt	ZN554	ZN554_HUMAN.H11MO.0.C	1.3	rs75308430
chr11	100276015	100276016	T	C	0.15	alt	RARG	RARG_HUMAN.H11MO.0.B	1.1	rs117319453
chr11	100357769	100357770	T	C	0.06	alt	PTF1A	PTF1A_HUMAN.H11MO.0.B	-5	rs76743064
chr11	100427512	100427513	C	A	0.23	alt	THA	THA_HUMAN.H11MO.0.C	-2.5	rs72992361
chr11	100430005	100430006	G	T	0.23	alt	CDX2	MA0465.1	-8.8	rs72992370
chr11	100430005	100430006	G	T	0.23	alt	HOXA10	MA0899.1	-2.2	rs72992370
chr11	100430005	100430006	G	T	0.23	alt	HXA13	HXA13_HUMAN.H11MO.0.C	-0.8	rs72992370
chr11	100430005	100430006	G	T	0.23	alt	HXB13	HXB13_HUMAN.H11MO.0.A	-1.6	rs72992370
chr11	100430005	100430006	G	T	0.23	alt	HXC9	HXC9_HUMAN.H11MO.0.C	-3.9	rs72992370
chr11	100431731	100431732	G	A	0.22	alt	MZF1(var.2)	MA0057.1	2.6	rs11224278
chr11	100431731	100431732	G	A	0.22	alt	SRBP2	SRBP2_HUMAN.H11MO.0.B	2.3	rs11224278
chr11	100433972	100433973	A	G	0.22	alt	CTCFL	MA1102.1	1	rs1502275
chr11	100444456	100444457	T	C	0.17	alt	NEUROD1	MA1109.1	5.6	rs11224290
chr11	100444990	100444991	A	C	0.17	alt	USF2	MA0526.1	11.3	rs11224291
chr11	100519054	100519055	A	C	0.16	alt	THA11	THA11_HUMAN.H11MO.0.B	-3.5	rs79174253
chr11	100554065	100554066	G	T	0.14	alt	INSM1	MA0155.1	-1.3	rs11224384
chr11	100558681	100558682	A	G	0.14	alt	PRGR	PRGR_HUMAN.H11MO.1.A	1.8	rs77786711
chr11	100561380	100561381	T	G	0.14	alt	ZSC31	ZSC31_HUMAN.H11MO.0.C	3	rs151184227
chr11	100569021	100569022	A	G	0.14	alt	PAX5	PAX5_HUMAN.H11MO.0.A	-1	rs11224393
chr11	100569021	100569022	A	G	0.14	alt	ZN121	ZN121_HUMAN.H11MO.0.C	-2.5	rs11224393
chr11	100576597	100576598	G	A	0.14	alt	BHLHE23	MA0817.1	-10.6	rs10431109
chr11	100576597	100576598	G	A	0.14	alt	NEUROG2	MA0669.1	-4.8	rs10431109
chr11	100576597	100576598	G	A	0.14	alt	FOXJ3	FOXJ3_HUMAN.H11MO.1.B	-2.8	rs10431109
chr11	100576868	100576869	G	T	0.14	alt	KLF9	MA1107.1	-2.4	rs11224400
chr11	100576868	100576869	G	T	0.14	alt	SP1	SP1_HUMAN.H11MO.0.A	-3.8	rs11224400
chr11	100576868	100576869	G	T	0.14	alt	SP3	MA0746.1	-1.8	rs11224400
chr11	100576868	100576869	G	T	0.14	alt	SP8	MA0747.1	-1.9	rs11224400
chr11	100576868	100576869	G	T	0.14	alt	KLF4	KLF4_HUMAN.H11MO.0.A	-3.2	rs11224400
chr11	100588089	100588090	C	T	0.14	alt	SRF	MA0083.1	-3.3	rs61910472
chr11	100600684	100600685	G	A	0.13	alt	RREB1	MA0073.1	1.5	rs61910503
chr11	100604266	100604267	T	A	0.14	alt	CTCF	CTCF_HUMAN.H11MO.0.A	2.6	rs78894707
chr11	100604266	100604267	T	A	0.14	alt	CTCFL	MA1102.1	0.8	rs78894707
chr11	100612152	100612153	T	G	0.13	alt	ZNF18	ZNF18_HUMAN.H11MO.0.C	2.5	rs61910504
chr11	100619795	100619796	G	A	0.12	alt	ZN341	ZN341_HUMAN.H11MO.0.C	-4	rs80333418
chr11	100619795	100619796	G	A	0.12	alt	ZN770	ZN770_HUMAN.H11MO.0.C	-1.4	rs80333418
chr11	100619795	100619796	G	A	0.12	alt	ZNF41	ZNF41_HUMAN.H11MO.0.C	-2.6	rs80333418
chr11	100620618	100620619	T	C	0.13	alt	SRF	MA0083.3	-8.5	rs12223958
chr11	100620618	100620619	T	C	0.13	alt	HEN1	HEN1_HUMAN.H11MO.0.C	2.1	rs12223958
chr11	100620618	100620619	T	C	0.13	alt	MAZ	MAZ_HUMAN.H11MO.0.A	1.2	rs12223958
chr11	100620618	100620619	T	C	0.13	alt	OSR2	OSR2_HUMAN.H11MO.0.C	0.4	rs12223958
chr11	100630614	100630615	A	G	0.12	ref	ZN586	ZN586_HUMAN.H11MO.0.C	-1.8	rs61892353
chr11	100633963	100633964	C	T	0.13	alt	Z324A	Z324A_HUMAN.H11MO.0.C	0.4	rs11224436
chr11	100633963	100633964	C	T	0.13	alt	ZN770	ZN770_HUMAN.H11MO.1.C	-2.3	rs11224436
chr11	100636160	100636161	A	T	0.13	alt	NFAC1	NFAC1_HUMAN.H11MO.0.B	2.2	rs61890762
chr11	100647481	100647482	A	G	0.12	ref	ZN770	ZN770_HUMAN.H11MO.0.C	-0.6	rs12417752
chr11	100655549	100655550	A	G	0.14	alt	RARA	MA0729.1	8.5	rs61890769
chr11	100662284	100662285	T	A	0.14	alt	ZNF384	MA1125.1	-5.1	rs11224450
chr11	100682321	100682322	C	A	0.14	alt	TFAP2A	MA0003.1	-2.5	rs61890786
chr11	100682321	100682322	C	A	0.14	alt	AP2B	AP2B_HUMAN.H11MO.0.B	-3.4	rs61890786
chr11	100699945	100699946	A	G	0.12	alt	Z324A	Z324A_HUMAN.H11MO.0.C	2.7	rs517349
chr11	100701909	100701910	G	A	0.12	alt	ZNF18	ZNF18_HUMAN.H11MO.0.C	0.5	rs581773
chr11	100723782	100723783	C	A	0.1	alt	ERR1	ERR1_HUMAN.H11MO.0.A	-1.4	rs646865
chr11	100736614	100736615	G	C	0.12	alt	ZN770	ZN770_HUMAN.H11MO.0.C	-4.3	rs61890806
chr11	100737973	100737974	C	T	0.12	alt	NR1H2::RXRA	MA0115.1	-5	rs11224494
chr11	100737973	100737974	C	T	0.12	alt	TCF7L2	MA0523.1	2.5	rs11224494
chr11	100737973	100737974	C	T	0.12	alt	RXRG	RXRG_HUMAN.H11MO.0.B	-6.5	rs11224494
chr11	100737973	100737974	C	T	0.12	alt	TF7L2	TF7L2_HUMAN.H11MO.0.A	2	rs11224494
chr11	100743463	100743464	C	G	0.12	alt	ZNF263	MA0528.1	-2.4	rs61890815
chr11	100743463	100743464	C	G	0.12	alt	COT1	COT1_HUMAN.H11MO.0.C	-2	rs61890815
chr11	100743463	100743464	C	G	0.12	alt	ZN770	ZN770_HUMAN.H11MO.0.C	-2.5	rs61890815
chr11	100745445	100745446	G	A	0.12	alt	OZF	OZF_HUMAN.H11MO.0.C	-3.6	rs61890817
chr11	100748251	100748252	A	G	0.12	alt	RUNX1	RUNX1_HUMAN.H11MO.0.A	6.4	rs61890820
chr11	101212526	101212527	A	G	0.11	ref	STA5B	STA5B_HUMAN.H11MO.0.A	-3.6	rs370800850
chr11	101269115	101269116	G	A	0.1	ref	ANDR	ANDR_HUMAN.H11MO.0.A	-0.6	rs76348188
chr11	101271816	101271817	C	T	0.1	ref	HOXC10	MA0905.1	-1.2	rs137864780
chr11	101299800	101299801	C	A	0.11	ref	BACH2	MA1101.1	4.8	rs9787793
chr11	101299800	101299801	C	A	0.11	ref	BATF::JUN	MA0462.1	10.2	rs9787793
chr11	101299800	101299801	C	A	0.11	ref	FOS	MA0476.1	11.3	rs9787793
chr11	101299800	101299801	C	A	0.11	ref	FOSL2	MA0478.1	9.6	rs9787793
chr11	101299800	101299801	C	A	0.11	ref	JUN(var.2)	MA0489.1	10.3	rs9787793
chr11	101299800	101299801	C	A	0.11	ref	JUNB	MA0490.1	10.7	rs9787793
chr11	101299800	101299801	C	A	0.11	ref	MAF::NFE2	MA0501.1	8	rs9787793
chr11	101299800	101299801	C	A	0.11	ref	MAFF	MA0495.1	2	rs9787793
chr11	101299800	101299801	C	A	0.11	ref	MAFK	MAFK_HUMAN.H11MO.0.A	4.7	rs9787793
chr11	101299800	101299801	C	A	0.11	ref	BACH1	BACH1_HUMAN.H11MO.0.A	1.7	rs9787793
chr11	101299800	101299801	C	A	0.11	ref	FOSL1	FOSL1_HUMAN.H11MO.0.A	4.6	rs9787793
chr11	101299800	101299801	C	A	0.11	ref	MAFB	MAFB_HUMAN.H11MO.0.B	0.7	rs9787793
chr11	101299800	101299801	C	A	0.11	ref	NF2L2	NF2L2_HUMAN.H11MO.0.A	5.6	rs9787793
chr11	101299800	101299801	C	A	0.11	ref	NFE2	NFE2_HUMAN.H11MO.0.A	2.9	rs9787793
chr11	101300187	101300188	G	T	0.11	alt	PTF1A	PTF1A_HUMAN.H11MO.0.B	-1	rs11224760
chr11	101301091	101301092	A	G	0.11	ref	NFYA	MA0060.2	-0.9	rs75439174
chr11	102433123	102433124	T	C	0.12	alt	ZN214	ZN214_HUMAN.H11MO.0.C	0.7	rs78723727
chr11	102434901	102434902	C	T	0.12	alt	THA11	THA11_HUMAN.H11MO.0.B	-1.9	rs74614044
chr11	102434901	102434902	C	T	0.12	alt	ZN143	ZN143_HUMAN.H11MO.0.A	-1	rs74614044
chr11	117702552	117702553	C	A	0.05	alt	ZN528	ZN528_HUMAN.H11MO.0.C	3.8	rs10892183
chr11	117702932	117702933	G	A	0.05	alt	SMAD3	SMAD3_HUMAN.H11MO.0.B	-0.8	rs11216573
chr11	117726720	117726721	T	C	0.07	alt	IRF3	IRF3_HUMAN.H11MO.0.B	0.8	rs78654463
chr11	117726720	117726721	T	C	0.07	alt	NKX25	NKX25_HUMAN.H11MO.0.B	1.5	rs78654463
chr11	117726720	117726721	T	C	0.07	alt	ZN467	ZN467_HUMAN.H11MO.0.C	2.6	rs78654463
chr11	117726720	117726721	T	C	0.07	alt	ZSC22	ZSC22_HUMAN.H11MO.0.C	2.8	rs78654463
chr11	117729688	117729689	G	A	0.07	alt	PAX5	PAX5_HUMAN.H11MO.0.A	-2	rs138489771
chr11	117729688	117729689	G	A	0.07	alt	ZN121	ZN121_HUMAN.H11MO.0.C	-0.9	rs138489771
chr11	117733441	117733442	G	A	0.06	alt	ZN554	ZN554_HUMAN.H11MO.0.C	-2.2	rs74389020
chr11	117736594	117736595	G	C	0.06	alt	ZN140	ZN140_HUMAN.H11MO.0.C	-3.8	rs1807173
chr11	117738595	117738596	G	A	0.06	alt	STAT3	STAT3_HUMAN.H11MO.0.A	-2.3	rs76921515
chr11	117744566	117744567	A	G	0.05	alt	STAT1	MA0137.3	2.7	rs80228157
chr11	117744566	117744567	A	G	0.05	alt	BCL6	BCL6_HUMAN.H11MO.0.A	1.9	rs80228157
chr11	117744566	117744567	A	G	0.05	alt	STA5A	STA5A_HUMAN.H11MO.0.A	0.8	rs80228157
chr11	117744566	117744567	A	G	0.05	alt	STAT3	STAT3_HUMAN.H11MO.0.A	1	rs80228157
chr11	117744566	117744567	A	G	0.05	alt	STAT4	STAT4_HUMAN.H11MO.0.A	0.7	rs80228157
chr11	118208259	118208260	G	A	0.05	alt	TP63	MA0525.1	2	rs45553141
chr11	118208259	118208260	G	A	0.05	alt	P53	P53_HUMAN.H11MO.0.A	2.6	rs45553141
chr11	118208259	118208260	G	A	0.05	alt	P63	P63_HUMAN.H11MO.1.A	3.5	rs45553141
chr11	118208259	118208260	G	A	0.05	alt	P73	P73_HUMAN.H11MO.1.A	2.7	rs45553141
chr11	118233634	118233635	A	G	0.05	alt	CREB1	MA0018.3	1.5	rs74398561
chr11	118233634	118233635	A	G	0.05	alt	ATF2	ATF2_HUMAN.H11MO.0.B	1.5	rs74398561
chr11	118233634	118233635	A	G	0.05	alt	RXRA	RXRA_HUMAN.H11MO.1.A	1.3	rs74398561
chr11	118233634	118233635	A	G	0.05	alt	RXRB	RXRB_HUMAN.H11MO.0.C	1.7	rs74398561
chr11	118254710	118254711	A	G	0.05	alt	IRF1	MA0050.2	3.4	rs45443099
chr11	118254710	118254711	A	G	0.05	alt	IRF3	MA1418.1	3.9	rs45443099
chr11	118254710	118254711	A	G	0.05	alt	IRF9	MA0653.1	7.8	rs45443099
chr11	118254710	118254711	A	G	0.05	alt	IRF2	IRF2_HUMAN.H11MO.0.A	2.8	rs45443099
chr11	118259162	118259163	G	A	0.05	alt	RARA	MA0729.1	5.7	rs111792147
chr11	118267903	118267904	G	A	0.05	alt	ZN680	ZN680_HUMAN.H11MO.0.C	-1.2	rs45480805
chr11	118276810	118276811	A	G	0.05	alt	TEAD4	TEAD4_HUMAN.H11MO.0.A	0.9	rs111707199
chr11	118311869	118311870	A	G	0.05	alt	SRBP1	SRBP1_HUMAN.H11MO.0.A	3.4	rs77487830
chr11	118316006	118316007	G	A	0.06	alt	PRDM6	PRDM6_HUMAN.H11MO.0.C	2	rs76651078
chr11	118316006	118316007	G	A	0.06	alt	ZFP28	ZFP28_HUMAN.H11MO.0.C	-2.3	rs76651078
chr11	118335147	118335148	G	A	0.07	alt	ZN770	ZN770_HUMAN.H11MO.0.C	-3.8	rs113566564
chr11	119411540	119411541	T	A	0.1	alt	NR1D1	NR1D1_HUMAN.H11MO.0.B	0.5	rs72999041
chr11	119411540	119411541	T	A	0.1	alt	NR1H4	NR1H4_HUMAN.H11MO.0.B	1.3	rs72999041
chr11	119411540	119411541	T	A	0.1	alt	RARA	RARA_HUMAN.H11MO.0.A	2	rs72999041
chr11	119411540	119411541	T	A	0.1	alt	RORA	RORA_HUMAN.H11MO.0.C	1.5	rs72999041
chr11	119411540	119411541	T	A	0.1	alt	ZBTB6	ZBTB6_HUMAN.H11MO.0.C	-3.6	rs72999041
chr11	119411540	119411541	T	A	0.1	alt	ZN320	ZN320_HUMAN.H11MO.0.C	1.2	rs72999041
chr11	119411947	119411948	A	T	0.1	alt	RORG	RORG_HUMAN.H11MO.0.C	5	rs72999043
chr11	121568521	121568522	A	G	0.14	alt	BATF3	MA0835.1	4.9	rs900702101
chr11	121568521	121568522	A	G	0.14	alt	ATF3	ATF3_HUMAN.H11MO.0.A	3.6	rs900702101
chr11	121568521	121568522	A	G	0.14	alt	ATF6A	ATF6A_HUMAN.H11MO.0.B	4.8	rs900702101
chr11	125217834	125217835	A	G	0.12	alt	ZEB1	MA0103.3	-3.2	rs371746384
chr11	125220037	125220038	A	C	0.13	alt	ZN322	ZN322_HUMAN.H11MO.0.B	2.2	rs373372797
chr11	125235056	125235057	C	G	0.12	alt	KLF16	MA0741.1	-4.2	rs141193857
chr11	125235056	125235057	C	G	0.12	alt	RREB1	MA0073.1	-0.8	rs141193857
chr11	125235056	125235057	C	G	0.12	alt	SP1	MA0079.1	-1.2	rs141193857
chr11	125235056	125235057	C	G	0.12	alt	ZNF263	MA0528.1	-3.6	rs141193857
chr11	125235056	125235057	C	G	0.12	alt	BRAC	BRAC_HUMAN.H11MO.0.A	-0.8	rs141193857
chr11	125235056	125235057	C	G	0.12	alt	EGR2	EGR2_HUMAN.H11MO.0.A	-2.1	rs141193857
chr11	125235056	125235057	C	G	0.12	alt	MAZ	MAZ_HUMAN.H11MO.0.A	-1.3	rs141193857
chr11	125235056	125235057	C	G	0.12	alt	SALL4	SALL4_HUMAN.H11MO.0.B	-0.6	rs141193857
chr11	125235056	125235057	C	G	0.12	alt	VEZF1	VEZF1_HUMAN.H11MO.0.C	-1.8	rs141193857
chr11	125235056	125235057	C	G	0.12	alt	WT1	WT1_HUMAN.H11MO.0.C	-1.6	rs141193857
chr11	125235056	125235057	C	G	0.12	alt	ZBT17	ZBT17_HUMAN.H11MO.0.A	-0.6	rs141193857
chr11	125235056	125235057	C	G	0.12	alt	ZN341	ZN341_HUMAN.H11MO.0.C	-1.5	rs141193857
chr11	125235056	125235057	C	G	0.12	alt	ZN467	ZN467_HUMAN.H11MO.0.C	-3.3	rs141193857
chr11	125241604	125241605	A	G	0.14	alt	TFAP2A	MA0003.2	2.6	rs145521050
chr11	125241604	125241605	A	G	0.14	alt	TFAP2C	MA0524.1	3.3	rs145521050
chr11	125241604	125241605	A	G	0.14	alt	AP2A	AP2A_HUMAN.H11MO.0.A	3.3	rs145521050
chr11	125241604	125241605	A	G	0.14	alt	AP2C	AP2C_HUMAN.H11MO.0.A	3.6	rs145521050
chr11	125247776	125247777	C	T	0.14	alt	TFAP2A	MA0003.1	-2.4	rs148340863
chr11	125247776	125247777	C	T	0.14	alt	AP2B	AP2B_HUMAN.H11MO.0.B	-3.5	rs148340863
chr11	125247776	125247777	C	T	0.14	alt	RARA	RARA_HUMAN.H11MO.2.A	4	rs148340863
chr11	125247776	125247777	C	T	0.14	alt	THAP1	THAP1_HUMAN.H11MO.0.C	-2.8	rs148340863
chr12	3738041	3738042	C	G	0.09	alt	NFIA	NFIA_HUMAN.H11MO.0.C	2.5	rs145365130
chr12	3763305	3763306	C	T	0.08	alt	SRBP2	SRBP2_HUMAN.H11MO.0.B	2.3	rs144239334
chr12	3780710	3780711	T	C	0.07	alt	EGR1	EGR1_HUMAN.H11MO.0.A	1.2	rs371421630
chr12	3780710	3780711	T	C	0.07	alt	KLF6	KLF6_HUMAN.H11MO.0.A	1.2	rs371421630
chr12	3780710	3780711	T	C	0.07	alt	SP1	SP1_HUMAN.H11MO.0.A	1.4	rs371421630
chr12	3780710	3780711	T	C	0.07	alt	SP2	SP2_HUMAN.H11MO.0.A	0.8	rs371421630
chr12	3795791	3795792	C	T	0.07	alt	ZN768	ZN768_HUMAN.H11MO.0.C	-0.7	rs375531088
chr12	3831695	3831696	C	G	0.07	alt	PTF1A	PTF1A_HUMAN.H11MO.0.B	1.5	rs367643445
chr12	3831695	3831696	C	G	0.07	alt	ZN770	ZN770_HUMAN.H11MO.1.C	3.9	rs367643445
chr12	6967845	6967846	C	T	0.07	alt	EGR2	EGR2_HUMAN.H11MO.0.A	-3.6	rs72653460
chr12	6967845	6967846	C	T	0.07	alt	ZN263	ZN263_HUMAN.H11MO.1.A	-4.5	rs72653460
chr12	6967845	6967846	C	T	0.07	alt	ZN770	ZN770_HUMAN.H11MO.0.C	-1.6	rs72653460
chr12	6967845	6967846	C	T	0.07	alt	ZSC22	ZSC22_HUMAN.H11MO.0.C	-2.8	rs72653460
chr12	6973405	6973406	G	C	0.07	alt	EGR1	MA0162.2	-5.4	rs78835987
chr12	6973405	6973406	G	C	0.07	alt	SP1	MA0079.3	-10.1	rs78835987
chr12	6973405	6973406	G	C	0.07	alt	SP2	SP2_HUMAN.H11MO.1.B	-4.7	rs78835987
chr12	6973405	6973406	G	C	0.07	alt	ZNF263	MA0528.1	-2.4	rs78835987
chr12	6973405	6973406	G	C	0.07	alt	EGR2	EGR2_HUMAN.H11MO.0.A	-3.6	rs78835987
chr12	6973405	6973406	G	C	0.07	alt	ETS2	ETS2_HUMAN.H11MO.0.B	-0.4	rs78835987
chr12	6973405	6973406	G	C	0.07	alt	KLF15	KLF15_HUMAN.H11MO.0.A	-0.6	rs78835987
chr12	6973405	6973406	G	C	0.07	alt	KLF6	KLF6_HUMAN.H11MO.0.A	-3	rs78835987
chr12	6973405	6973406	G	C	0.07	alt	MAZ	MAZ_HUMAN.H11MO.0.A	-3.7	rs78835987
chr12	6973405	6973406	G	C	0.07	alt	NR1D1	NR1D1_HUMAN.H11MO.0.B	-0.9	rs78835987
chr12	6973405	6973406	G	C	0.07	alt	PATZ1	PATZ1_HUMAN.H11MO.0.C	-1.7	rs78835987
chr12	6973405	6973406	G	C	0.07	alt	SALL4	SALL4_HUMAN.H11MO.0.B	-4	rs78835987
chr12	6973405	6973406	G	C	0.07	alt	SP3	SP3_HUMAN.H11MO.0.B	-2.1	rs78835987
chr12	6973405	6973406	G	C	0.07	alt	SP4	SP4_HUMAN.H11MO.1.A	-4	rs78835987
chr12	6973405	6973406	G	C	0.07	alt	TBX3	TBX3_HUMAN.H11MO.0.C	-0.8	rs78835987
chr12	6973405	6973406	G	C	0.07	alt	THAP1	THAP1_HUMAN.H11MO.0.C	-2.8	rs78835987
chr12	6973405	6973406	G	C	0.07	alt	VEZF1	VEZF1_HUMAN.H11MO.0.C	-1.5	rs78835987
chr12	6973405	6973406	G	C	0.07	alt	WT1	WT1_HUMAN.H11MO.0.C	-3	rs78835987
chr12	6973405	6973406	G	C	0.07	alt	ZBT17	ZBT17_HUMAN.H11MO.0.A	-3.2	rs78835987
chr12	6973405	6973406	G	C	0.07	alt	ZN263	ZN263_HUMAN.H11MO.0.A	-1	rs78835987
chr12	6973405	6973406	G	C	0.07	alt	ZN281	ZN281_HUMAN.H11MO.0.A	-5.3	rs78835987
chr12	6973405	6973406	G	C	0.07	alt	ZN341	ZN341_HUMAN.H11MO.0.C	-1.1	rs78835987
chr12	6973405	6973406	G	C	0.07	alt	ZN467	ZN467_HUMAN.H11MO.0.C	-1.2	rs78835987
chr12	6973405	6973406	G	C	0.07	alt	ZSC22	ZSC22_HUMAN.H11MO.0.C	-3.7	rs78835987
chr12	6974637	6974638	G	C	0.07	alt	ZN121	ZN121_HUMAN.H11MO.0.C	-3.4	rs77625565
chr12	6979006	6979007	A	G	0.07	alt	MXI1	MA1108.1	3.6	rs2071068
chr12	6979006	6979007	A	G	0.07	alt	MYC	MA0147.3	3.1	rs2071068
chr12	6979006	6979007	A	G	0.07	alt	MYCN	MA0104.4	3.4	rs2071068
chr12	6979006	6979007	A	G	0.07	alt	MAX	MAX_HUMAN.H11MO.0.A	2.7	rs2071068
chr12	6979888	6979889	C	T	0.07	alt	ESR1	ESR1_HUMAN.H11MO.0.A	1.8	rs1804544
chr12	6979888	6979889	C	T	0.07	alt	RARG	RARG_HUMAN.H11MO.0.B	3.9	rs1804544
chr12	6980181	6980182	C	G	0.07	alt	EWSR1-FLI1	MA0149.1	-6	rs11064435
chr12	6980181	6980182	C	G	0.07	alt	ZNF263	MA0528.1	-1.6	rs11064435
chr12	6980181	6980182	C	G	0.07	alt	ETS2	ETS2_HUMAN.H11MO.0.B	-1.2	rs11064435
chr12	6980181	6980182	C	G	0.07	alt	ETV5	ETV5_HUMAN.H11MO.0.C	-0.5	rs11064435
chr12	6980181	6980182	C	G	0.07	alt	FLI1	FLI1_HUMAN.H11MO.0.A	-1.4	rs11064435
chr12	6980181	6980182	C	G	0.07	alt	IRF3	IRF3_HUMAN.H11MO.0.B	-0.6	rs11064435
chr12	6980181	6980182	C	G	0.07	alt	KLF15	KLF15_HUMAN.H11MO.0.A	-1	rs11064435
chr12	6980181	6980182	C	G	0.07	alt	MAZ	MAZ_HUMAN.H11MO.0.A	-1.7	rs11064435
chr12	6980181	6980182	C	G	0.07	alt	PATZ1	PATZ1_HUMAN.H11MO.0.C	2	rs11064435
chr12	6980181	6980182	C	G	0.07	alt	RARA	RARA_HUMAN.H11MO.0.A	-2.1	rs11064435
chr12	6980181	6980182	C	G	0.07	alt	SOX10	SOX10_HUMAN.H11MO.1.A	-4	rs11064435
chr12	6980181	6980182	C	G	0.07	alt	VEZF1	VEZF1_HUMAN.H11MO.0.C	-0.4	rs11064435
chr12	6980181	6980182	C	G	0.07	alt	WT1	WT1_HUMAN.H11MO.0.C	-0.6	rs11064435
chr12	6980181	6980182	C	G	0.07	alt	ZBT17	ZBT17_HUMAN.H11MO.0.A	-2.9	rs11064435
chr12	6980181	6980182	C	G	0.07	alt	ZN263	ZN263_HUMAN.H11MO.0.A	-1.3	rs11064435
chr12	6980181	6980182	C	G	0.07	alt	ZN341	ZN341_HUMAN.H11MO.0.C	-2.6	rs11064435
chr12	6980181	6980182	C	G	0.07	alt	ZN467	ZN467_HUMAN.H11MO.0.C	-2.3	rs11064435
chr12	7791651	7791652	G	T	0.06	alt	PLAG1	MA0163.1	-2.3	rs142283622
chr12	7791651	7791652	G	T	0.06	alt	ZN770	ZN770_HUMAN.H11MO.0.C	-2.5	rs142283622
chr12	7791652	7791653	C	A	0.06	alt	PLAG1	MA0163.1	-0.4	rs151317119
chr12	7791652	7791653	C	A	0.06	alt	ZN770	ZN770_HUMAN.H11MO.0.C	-1.3	rs151317119
chr12	8179708	8179709	C	T	0.05	alt	E2F1	MA0024.3	0.6	rs772408617
chr12	8179708	8179709	C	T	0.05	alt	Z324A	Z324A_HUMAN.H11MO.0.C	-3.2	rs772408617
chr12	8179891	8179892	G	A	0.05	ref	MAZ	MAZ_HUMAN.H11MO.0.A	0.6	rs7958000
chr12	8179891	8179892	G	A	0.05	ref	SP1	SP1_HUMAN.H11MO.0.A	-4.9	rs7958000
chr12	8179891	8179892	G	A	0.05	ref	ZN341	ZN341_HUMAN.H11MO.0.C	-0.7	rs7958000
chr12	8179891	8179892	G	A	0.05	ref	ZN770	ZN770_HUMAN.H11MO.0.C	-3.9	rs7958000
chr12	8179965	8179966	A	T	0.05	alt	ZN418	ZN418_HUMAN.H11MO.0.C	-1.9	rs764672753
chr12	9771283	9771284	G	C	0.06	alt	HNF4A	HNF4A_HUMAN.H11MO.0.A	4.7	rs941352212
chr12	9796582	9796583	C	T	0.06	alt	BCL6	BCL6_HUMAN.H11MO.0.A	-1.3	rs1020597514
chr12	13584245	13584246	G	A	0.12	alt	ZN331	ZN331_HUMAN.H11MO.0.C	-3.2	rs741660
chr12	13584297	13584298	A	G	0.12	alt	ZN274	ZN274_HUMAN.H11MO.0.A	1.4	rs741661
chr12	13592020	13592021	G	A	0.12	alt	TFAP2A	MA0003.1	-2.4	rs55760546
chr12	13592020	13592021	G	A	0.12	alt	NR1D1	NR1D1_HUMAN.H11MO.0.B	-1	rs55760546
chr12	13592020	13592021	G	A	0.12	alt	NR1H4	NR1H4_HUMAN.H11MO.0.B	1	rs55760546
chr12	13592020	13592021	G	A	0.12	alt	ZFX	ZFX_HUMAN.H11MO.0.A	-7.9	rs55760546
chr12	13592020	13592021	G	A	0.12	alt	ZN320	ZN320_HUMAN.H11MO.0.C	-3.9	rs55760546
chr12	13592020	13592021	G	A	0.12	alt	ZN322	ZN322_HUMAN.H11MO.0.B	1.2	rs55760546
chr12	13596041	13596042	T	C	0.12	alt	HES5	MA0821.1	7.6	rs11055435
chr12	13596041	13596042	T	C	0.12	alt	HES7	MA0822.1	8.2	rs11055435
chr12	13596041	13596042	T	C	0.12	alt	HEY1	MA0823.1	10	rs11055435
chr12	13596041	13596042	T	C	0.12	alt	HEY2	MA0649.1	6	rs11055435
chr12	13596041	13596042	T	C	0.12	alt	MAX	MA0058.3	3.8	rs11055435
chr12	13596041	13596042	T	C	0.12	alt	MAX::MYC	MA0059.1	3.2	rs11055435
chr12	13596041	13596042	T	C	0.12	alt	MNT	MA0825.1	4.1	rs11055435
chr12	13596041	13596042	T	C	0.12	alt	MXI1	MA1108.1	3.6	rs11055435
chr12	13596041	13596042	T	C	0.12	alt	MYC	MA0147.3	3.1	rs11055435
chr12	13596041	13596042	T	C	0.12	alt	TFE3	MA0831.1	2.7	rs11055435
chr12	13596041	13596042	T	C	0.12	alt	TFEB	MA0692.1	2.4	rs11055435
chr12	13596041	13596042	T	C	0.12	alt	BHE40	BHE40_HUMAN.H11MO.0.A	3.2	rs11055435
chr12	13596041	13596042	T	C	0.12	alt	BMAL1	BMAL1_HUMAN.H11MO.0.A	1.7	rs11055435
chr12	13596041	13596042	T	C	0.12	alt	USF2	USF2_HUMAN.H11MO.0.A	3.3	rs11055435
chr12	13602756	13602757	C	T	0.12	alt	EGR1	MA0162.2	-3.9	rs73059109
chr12	13602756	13602757	C	T	0.12	alt	KLF16	MA0741.1	-3.8	rs73059109
chr12	13602756	13602757	C	T	0.12	alt	KLF5	MA0599.1	-0.7	rs73059109
chr12	13602756	13602757	C	T	0.12	alt	PLAG1	MA0163.1	-4.7	rs73059109
chr12	13602756	13602757	C	T	0.12	alt	SP1	SP1_HUMAN.H11MO.0.A	-3.3	rs73059109
chr12	13602756	13602757	C	T	0.12	alt	SP2	SP2_HUMAN.H11MO.1.B	-2	rs73059109
chr12	13602756	13602757	C	T	0.12	alt	SP3	SP3_HUMAN.H11MO.0.B	-2.1	rs73059109
chr12	13602756	13602757	C	T	0.12	alt	SP4	MA0685.1	-4	rs73059109
chr12	13602756	13602757	C	T	0.12	alt	SP8	MA0747.1	-3.6	rs73059109
chr12	13602756	13602757	C	T	0.12	alt	ZNF263	MA0528.1	-1.1	rs73059109
chr12	13602756	13602757	C	T	0.12	alt	EGR2	EGR2_HUMAN.H11MO.0.A	-2.8	rs73059109
chr12	13602756	13602757	C	T	0.12	alt	KLF3	KLF3_HUMAN.H11MO.0.B	-0.4	rs73059109
chr12	13602756	13602757	C	T	0.12	alt	KLF9	KLF9_HUMAN.H11MO.0.C	-3.1	rs73059109
chr12	13602756	13602757	C	T	0.12	alt	MAZ	MAZ_HUMAN.H11MO.0.A	-1.1	rs73059109
chr12	13602756	13602757	C	T	0.12	alt	PATZ1	PATZ1_HUMAN.H11MO.0.C	-0.8	rs73059109
chr12	13602756	13602757	C	T	0.12	alt	VEZF1	VEZF1_HUMAN.H11MO.0.C	-1.6	rs73059109
chr12	13602756	13602757	C	T	0.12	alt	WT1	WT1_HUMAN.H11MO.0.C	-1.2	rs73059109
chr12	13602756	13602757	C	T	0.12	alt	Z324A	Z324A_HUMAN.H11MO.0.C	0.4	rs73059109
chr12	13602756	13602757	C	T	0.12	alt	ZBT17	ZBT17_HUMAN.H11MO.0.A	-1.6	rs73059109
chr12	13602756	13602757	C	T	0.12	alt	ZIC1	ZIC1_HUMAN.H11MO.0.B	-2.4	rs73059109
chr12	13602756	13602757	C	T	0.12	alt	ZN281	ZN281_HUMAN.H11MO.0.A	-5.7	rs73059109
chr12	13602756	13602757	C	T	0.12	alt	ZN341	ZN341_HUMAN.H11MO.0.C	-1.1	rs73059109
chr12	13602756	13602757	C	T	0.12	alt	ZN467	ZN467_HUMAN.H11MO.0.C	-1.1	rs73059109
chr12	13602756	13602757	C	T	0.12	alt	ZN770	ZN770_HUMAN.H11MO.0.C	-0.6	rs73059109
chr12	13602756	13602757	C	T	0.12	alt	ZSC22	ZSC22_HUMAN.H11MO.0.C	-4	rs73059109
chr12	13603234	13603235	C	T	0.12	alt	LEF1	LEF1_HUMAN.H11MO.0.A	-2.7	rs10492125
chr12	13617601	13617602	A	C	0.12	ref	ZNF410	MA0752.1	-1.3	rs374558351
chr12	13617601	13617602	A	C	0.12	ref	ZFX	ZFX_HUMAN.H11MO.1.A	1.4	rs374558351
chr12	13617712	13617713	C	T	0.12	alt	TBP	TBP_HUMAN.H11MO.0.A	-2.4	rs11055460
chr12	17457773	17457774	C	A	0.12	alt	NKX32	NKX32_HUMAN.H11MO.0.C	3.8	rs139720930
chr12	17745411	17745412	C	T	0.26	alt	ZN263	ZN263_HUMAN.H11MO.0.A	-1.6	rs117670680
chr12	22258989	22258990	G	A	0.18	alt	NFAC3	NFAC3_HUMAN.H11MO.0.B	2.2	rs374410707
chr12	22258989	22258990	G	A	0.18	alt	RUNX2	RUNX2_HUMAN.H11MO.0.A	0.7	rs374410707
chr12	22299136	22299137	G	A	0.17	alt	YY1	MA0095.2	-2	rs370721906
chr12	22299136	22299137	G	A	0.17	alt	TYY1	TYY1_HUMAN.H11MO.0.A	-2.3	rs370721906
chr12	22430036	22430037	G	T	0.27	alt	IRF1	MA0050.2	8.2	rs376581818
chr12	22430036	22430037	G	T	0.27	alt	IRF3	MA1418.1	6.4	rs376581818
chr12	22430036	22430037	G	T	0.27	alt	IRF4	MA1419.1	8.5	rs376581818
chr12	22430036	22430037	G	T	0.27	alt	IRF5	MA1420.1	7.2	rs376581818
chr12	22430036	22430037	G	T	0.27	alt	IRF8	MA0652.1	9.9	rs376581818
chr12	22430036	22430037	G	T	0.27	alt	IRF9	MA0653.1	7	rs376581818
chr12	22430036	22430037	G	T	0.27	alt	PRDM1	MA0508.1	9.4	rs376581818
chr12	22430036	22430037	G	T	0.27	alt	STAT1	STAT1_HUMAN.H11MO.1.A	3.2	rs376581818
chr12	22430036	22430037	G	T	0.27	alt	STAT1::STAT2	MA0517.1	3.7	rs376581818
chr12	22430036	22430037	G	T	0.27	alt	BC11A	BC11A_HUMAN.H11MO.0.A	4.5	rs376581818
chr12	22430036	22430037	G	T	0.27	alt	IRF2	IRF2_HUMAN.H11MO.0.A	7.2	rs376581818
chr12	22430036	22430037	G	T	0.27	alt	IRF7	IRF7_HUMAN.H11MO.0.C	3	rs376581818
chr12	22430036	22430037	G	T	0.27	alt	STAT2	STAT2_HUMAN.H11MO.0.A	7.2	rs376581818
chr12	22480896	22480897	T	C	0.12	alt	PO5F1	PO5F1_HUMAN.H11MO.0.A	-2.8	rs73089233
chr12	22562566	22562567	A	G	0.12	alt	HXA9	HXA9_HUMAN.H11MO.0.B	-1.2	rs73074692
chr12	22562566	22562567	A	G	0.12	alt	MEIS1	MEIS1_HUMAN.H11MO.0.A	-2.1	rs73074692
chr12	22564926	22564927	C	T	0.12	alt	EGR1	MA0162.2	-3.8	rs139566778
chr12	22564926	22564927	C	T	0.12	alt	FLI1	MA0475.1	9.1	rs139566778
chr12	22564926	22564927	C	T	0.12	alt	SP1	MA0079.3	-10.9	rs139566778
chr12	22564926	22564927	C	T	0.12	alt	SP2	SP2_HUMAN.H11MO.1.B	-5.8	rs139566778
chr12	22564926	22564927	C	T	0.12	alt	SP4	SP4_HUMAN.H11MO.0.A	-3	rs139566778
chr12	22564926	22564927	C	T	0.12	alt	TAF1	TAF1_HUMAN.H11MO.0.A	-1.5	rs139566778
chr12	22564926	22564927	C	T	0.12	alt	WT1	WT1_HUMAN.H11MO.0.C	-2.5	rs139566778
chr12	22564926	22564927	C	T	0.12	alt	ZFX	ZFX_HUMAN.H11MO.1.A	-1.1	rs139566778
chr12	22564926	22564927	C	T	0.12	alt	ZN770	ZN770_HUMAN.H11MO.0.C	-3.8	rs139566778
chr12	22564926	22564927	C	T	0.12	alt	ZSC22	ZSC22_HUMAN.H11MO.0.C	-2.8	rs139566778
chr12	22678097	22678098	A	T	0.12	alt	FOXQ1	FOXQ1_HUMAN.H11MO.0.C	-3.9	rs17425013
chr12	22694646	22694647	G	C	0.12	alt	ZN134	ZN134_HUMAN.H11MO.1.C	-4.1	rs73078416
chr12	22694712	22694713	T	A	0.12	alt	NFIC	NFIC_HUMAN.H11MO.0.A	-2.6	rs73078418
chr12	22702309	22702310	T	G	0.12	alt	MEF2B	MEF2B_HUMAN.H11MO.0.A	-1.1	rs73078429
chr12	22804784	22804785	C	T	0.13	alt	KLF6	KLF6_HUMAN.H11MO.0.A	-1.6	rs73080483
chr12	22804784	22804785	C	T	0.13	alt	SP1	SP1_HUMAN.H11MO.0.A	-8	rs73080483
chr12	22804784	22804785	C	T	0.13	alt	WT1	WT1_HUMAN.H11MO.0.C	-0.9	rs73080483
chr12	22804784	22804785	C	T	0.13	alt	ZIC3	ZIC3_HUMAN.H11MO.0.B	4.4	rs73080483
chr12	22804784	22804785	C	T	0.13	alt	ZN770	ZN770_HUMAN.H11MO.0.C	-1.3	rs73080483
chr12	22804784	22804785	C	T	0.13	alt	ZSC31	ZSC31_HUMAN.H11MO.0.C	2	rs73080483
chr12	22833407	22833408	C	G	0.13	alt	TBX20	MA0689.1	-8	rs73080500
chr12	22850882	22850883	C	T	0.13	alt	FEZF1	FEZF1_HUMAN.H11MO.0.C	1.4	rs73082531
chr12	22878989	22878990	C	T	0.09	alt	CLOCK	CLOCK_HUMAN.H11MO.0.C	-4.6	rs11046567
chr12	22912620	22912621	G	A	0.13	alt	Z324A	Z324A_HUMAN.H11MO.0.C	0.7	rs370749943
chr12	22912620	22912621	G	A	0.13	alt	ZN257	ZN257_HUMAN.H11MO.0.C	-4.1	rs370749943
chr12	22912620	22912621	G	A	0.13	alt	ZN394	ZN394_HUMAN.H11MO.0.C	-0.9	rs370749943
chr12	22912620	22912621	G	A	0.13	alt	ZN582	ZN582_HUMAN.H11MO.0.C	-3.9	rs370749943
chr12	23025025	23025026	T	C	0.06	alt	MYF6	MA0667.1	2.2	rs147250935
chr12	23033783	23033784	C	T	0.06	alt	NR1D1	NR1D1_HUMAN.H11MO.0.B	-2.8	rs149591352
chr12	23077386	23077387	C	T	0.07	alt	TFAP2A(var.3)	MA0872.1	-1.1	rs11046689
chr12	23077386	23077387	C	T	0.07	alt	TFAP2B(var.3)	MA0813.1	-2	rs11046689
chr12	23077386	23077387	C	T	0.07	alt	TFAP2C(var.3)	MA0815.1	-2.1	rs11046689
chr12	23251386	23251387	C	T	0.05	ref	SOX2	SOX2_HUMAN.H11MO.0.A	-0.4	rs374280590
chr12	23251386	23251387	C	T	0.05	ref	SOX3	SOX3_HUMAN.H11MO.0.B	-0.5	rs374280590
chr12	23306633	23306634	C	G	0.05	ref	THAP1	THAP1_HUMAN.H11MO.0.C	2.8	rs374615727
chr12	23306633	23306634	C	G	0.05	ref	ZN449	ZN449_HUMAN.H11MO.0.C	3.9	rs374615727
chr12	23350216	23350217	G	A	0.05	alt	OSR2	OSR2_HUMAN.H11MO.0.C	-2.3	rs116934909
chr12	25066787	25066788	C	G	0.11	alt	FOS	FOS_HUMAN.H11MO.0.A	-3.6	rs12580682
chr12	25066787	25066788	C	G	0.11	alt	RORG	RORG_HUMAN.H11MO.0.C	-3.9	rs12580682
chr12	25164205	25164206	T	G	0.07	alt	SIX1	MA1118.1	2.5	rs56077156
chr12	25164205	25164206	T	G	0.07	alt	SIX2	MA1119.1	2.4	rs56077156
chr12	25737727	25737728	G	A	0.12	alt	MAX	MA0058.1	-3	rs78822836
chr12	25737727	25737728	G	A	0.12	alt	MAX::MYC	MA0059.1	-3.2	rs78822836
chr12	25737727	25737728	G	A	0.12	alt	MYC	MA0147.3	-3.1	rs78822836
chr12	25737727	25737728	G	A	0.12	alt	MYCN	MA0104.4	-3.4	rs78822836
chr12	25737727	25737728	G	A	0.12	alt	MXI1	MXI1_HUMAN.H11MO.1.A	-2.7	rs78822836
chr12	25791153	25791154	C	A	0.11	alt	GFI1	GFI1_HUMAN.H11MO.0.C	6	rs77638460
chr12	25791153	25791154	C	A	0.11	alt	GFI1B	GFI1B_HUMAN.H11MO.0.A	3.7	rs77638460
chr12	25791977	25791978	G	T	0.11	alt	RFX2	RFX2_HUMAN.H11MO.0.A	7	rs75477282
chr12	25791977	25791978	G	T	0.11	alt	RFX3	MA0798.1	4.3	rs75477282
chr12	25791977	25791978	G	T	0.11	alt	RFX5	MA0510.2	4.2	rs75477282
chr12	25791977	25791978	G	T	0.11	alt	RFX1	RFX1_HUMAN.H11MO.1.B	4.6	rs75477282
chr12	25808358	25808359	G	A	0.12	alt	ZFP82	ZFP82_HUMAN.H11MO.0.C	1.5	rs76115949
chr12	25809671	25809672	G	A	0.12	alt	RELB	RELB_HUMAN.H11MO.0.C	-0.7	rs76412625
chr12	25809671	25809672	G	A	0.12	alt	SUH	SUH_HUMAN.H11MO.0.A	-2.6	rs76412625
chr12	25823690	25823691	G	T	0.12	alt	GATA3	GATA3_HUMAN.H11MO.0.A	5	rs75464556
chr12	25823690	25823691	G	T	0.12	alt	GATA4	GATA4_HUMAN.H11MO.0.A	5	rs75464556
chr12	25823854	25823855	A	G	0.12	alt	FOS	MA0476.1	0.8	rs75331556
chr12	25823854	25823855	A	G	0.12	alt	FOS::JUNB	MA1134.1	-0.4	rs75331556
chr12	25823854	25823855	A	G	0.12	alt	FOSL1	MA0477.1	1.1	rs75331556
chr12	25823854	25823855	A	G	0.12	alt	JDP2	MA0655.1	-2	rs75331556
chr12	25823854	25823855	A	G	0.12	alt	JUN::JUNB	MA1132.1	-0.8	rs75331556
chr12	25823854	25823855	A	G	0.12	alt	JUND	MA0491.1	0.6	rs75331556
chr12	25823854	25823855	A	G	0.12	alt	NFE2	MA0841.1	-2.3	rs75331556
chr12	25823854	25823855	A	G	0.12	alt	RARG	RARG_HUMAN.H11MO.0.B	1.5	rs75331556
chr12	25834749	25834750	A	G	0.12	alt	XBP1	MA0844.1	5.8	rs77047244
chr12	25847226	25847227	G	A	0.12	alt	EGR4	MA0733.1	1.3	rs74679570
chr12	25863680	25863681	T	A	0.14	alt	POU4F1	MA0790.1	3.1	rs75994908
chr12	25863680	25863681	T	A	0.14	alt	POU4F2	MA0683.1	3.2	rs75994908
chr12	25863680	25863681	T	A	0.14	alt	POU4F3	MA0791.1	2.6	rs75994908
chr12	25863895	25863896	G	A	0.14	alt	E2F8	MA0865.1	-4.8	rs76302887
chr12	25867256	25867257	C	T	0.13	alt	SOX15	MA1152.1	5.7	rs76405562
chr12	25867256	25867257	C	T	0.13	alt	SOX9	MA0077.1	5.1	rs76405562
chr12	25871678	25871679	C	G	0.13	alt	ZN680	ZN680_HUMAN.H11MO.0.C	-2.8	rs116923395
chr12	25875817	25875818	C	G	0.15	alt	RFX5	MA0510.1	1.8	rs78521055
chr12	25875817	25875818	C	G	0.15	alt	RFX2	RFX2_HUMAN.H11MO.0.A	1.7	rs78521055
chr12	25880376	25880377	G	A	0.15	alt	RORA(var.2)	MA0072.1	4.1	rs140533436
chr12	25880376	25880377	G	A	0.15	alt	RORC	MA1151.1	2.4	rs140533436
chr12	25880376	25880377	G	A	0.15	alt	RORA	RORA_HUMAN.H11MO.0.C	1.1	rs140533436
chr12	25880376	25880377	G	A	0.15	alt	RORG	RORG_HUMAN.H11MO.0.C	2.2	rs140533436
chr12	25905937	25905938	A	G	0.14	alt	SMCA1	SMCA1_HUMAN.H11MO.0.C	3.1	rs12229831
chr12	25910083	25910084	G	A	0.14	alt	ZN770	ZN770_HUMAN.H11MO.0.C	-1.2	rs117033612
chr12	25925235	25925236	C	T	0.14	alt	MAF	MAF_HUMAN.H11MO.0.A	1.1	rs117887679
chr12	25940116	25940117	C	T	0.13	alt	ATF6A	ATF6A_HUMAN.H11MO.0.B	-1.6	rs151315283
chr12	25941512	25941513	T	C	0.13	alt	ZN341	ZN341_HUMAN.H11MO.0.C	0.6	rs12227062
chr12	25941512	25941513	T	C	0.13	alt	ZN770	ZN770_HUMAN.H11MO.0.C	-0.9	rs12227062
chr12	25941889	25941890	A	G	0.13	alt	P63	P63_HUMAN.H11MO.1.A	8	rs11048243
chr12	25953256	25953257	T	A	0.13	alt	NFIL3	MA0025.1	-0.5	rs11048250
chr12	26078006	26078007	G	A	0.21	alt	KLF6	KLF6_HUMAN.H11MO.0.A	-1	rs146031109
chr12	26078006	26078007	G	A	0.21	alt	KLF9	KLF9_HUMAN.H11MO.0.C	-5.8	rs146031109
chr12	26078006	26078007	G	A	0.21	alt	P53	P53_HUMAN.H11MO.1.A	4.5	rs146031109
chr12	26078006	26078007	G	A	0.21	alt	P63	P63_HUMAN.H11MO.1.A	2.7	rs146031109
chr12	26078006	26078007	G	A	0.21	alt	P73	P73_HUMAN.H11MO.1.A	2.8	rs146031109
chr12	26122553	26122554	G	T	0.14	alt	PPARG::RXRA	MA0065.1	-3.3	rs1495649
chr12	26122553	26122554	G	T	0.14	alt	KLF15	KLF15_HUMAN.H11MO.0.A	-2.8	rs1495649
chr12	26122553	26122554	G	T	0.14	alt	VEZF1	VEZF1_HUMAN.H11MO.0.C	-2.5	rs1495649
chr12	26122553	26122554	G	T	0.14	alt	WT1	WT1_HUMAN.H11MO.0.C	-2.6	rs1495649
chr12	26122553	26122554	G	T	0.14	alt	ZN467	ZN467_HUMAN.H11MO.0.C	-3.6	rs1495649
chr12	26157277	26157278	G	A	0.14	alt	SP3	MA0746.1	-5.1	rs73077161
chr12	26157277	26157278	G	A	0.14	alt	STAT1	STAT1_HUMAN.H11MO.0.A	4.8	rs73077161
chr12	26157277	26157278	G	A	0.14	alt	STAT3	MA0144.2	11	rs73077161
chr12	26157277	26157278	G	A	0.14	alt	STA5A	STA5A_HUMAN.H11MO.0.A	2.8	rs73077161
chr12	26157277	26157278	G	A	0.14	alt	STA5B	STA5B_HUMAN.H11MO.0.A	3.2	rs73077161
chr12	26157277	26157278	G	A	0.14	alt	STAT4	STAT4_HUMAN.H11MO.0.A	3.7	rs73077161
chr12	26157277	26157278	G	A	0.14	alt	TBX21	TBX21_HUMAN.H11MO.0.A	-1.7	rs73077161
chr12	26161075	26161076	G	A	0.08	alt	EGR2	EGR2_HUMAN.H11MO.1.A	-3.7	rs75354926
chr12	26161075	26161076	G	A	0.08	alt	SMAD3	SMAD3_HUMAN.H11MO.0.B	4.7	rs75354926
chr12	26162708	26162709	C	A	0.14	alt	RORA	MA0071.1	-5	rs73077179
chr12	26162708	26162709	C	A	0.14	alt	ERR3	ERR3_HUMAN.H11MO.0.B	-4.4	rs73077179
chr12	26166950	26166951	G	A	0.14	alt	RREB1	MA0073.1	-4.2	rs16929894
chr12	26421826	26421827	A	G	0.06	alt	FIGLA	MA0820.1	9.4	rs73072448
chr12	26422648	26422649	G	T	0.06	alt	MAFF	MA0495.2	-2.7	rs1480039
chr12	26422648	26422649	G	T	0.06	alt	MAFK	MA0496.2	-2.7	rs1480039
chr12	29157802	29157803	G	T	0.35	alt	ZN274	ZN274_HUMAN.H11MO.0.A	2.7	rs117306509
chr12	29178800	29178801	C	T	0.37	alt	ANDR	ANDR_HUMAN.H11MO.0.A	0.4	rs75844905
chr12	29193057	29193058	C	T	0.37	alt	NRF1	MA0506.1	-10.2	rs57083954
chr12	30009227	30009228	G	A	0.12	alt	E2F3	E2F3_HUMAN.H11MO.0.A	-0.9	rs73069892
chr12	30009227	30009228	G	A	0.12	alt	ERG	ERG_HUMAN.H11MO.0.A	-0.5	rs73069892
chr12	30009227	30009228	G	A	0.12	alt	ETV2	ETV2_HUMAN.H11MO.0.B	0.6	rs73069892
chr12	30009227	30009228	G	A	0.12	alt	ZN467	ZN467_HUMAN.H11MO.0.C	-1.2	rs73069892
chr12	30011759	30011760	C	T	0.12	alt	NR2F1	MA0017.1	-3	rs79251842
chr12	30011759	30011760	C	T	0.12	alt	RXRG	MA0856.1	-1.1	rs79251842
chr12	30199121	30199122	G	A	0.1	alt	ESR2	MA0258.1	-1.5	rs11050616
chr12	30575134	30575135	G	A	0.06	alt	ZEB1	MA0103.3	-1	rs117075817
chr12	30575134	30575135	G	A	0.06	alt	ZN770	ZN770_HUMAN.H11MO.0.C	-3.9	rs117075817
chr12	30657991	30657992	G	C	0.05	alt	ZN816	ZN816_HUMAN.H11MO.0.C	2.2	rs77676333
chr12	40909296	40909297	C	T	0.05	alt	SUH	SUH_HUMAN.H11MO.0.A	-0.5	rs17128369
chr12	43077767	43077768	A	G	0.06	alt	ZNF41	ZNF41_HUMAN.H11MO.1.C	1.2	rs76853092
chr12	43083990	43083991	A	G	0.05	alt	ZN320	ZN320_HUMAN.H11MO.0.C	-1.5	rs78614697
chr12	43083990	43083991	A	G	0.05	alt	ZN335	ZN335_HUMAN.H11MO.0.A	2.9	rs78614697
chr12	43088948	43088949	C	T	0.05	alt	SP1	MA0079.1	-3.9	rs80003911
chr12	43120273	43120274	C	T	0.1	alt	TFAP2C	MA0524.1	-0.8	rs75917673
chr12	43155894	43155895	C	T	0.08	alt	EWSR1-FLI1	MA0149.1	3.4	rs12582280
chr12	43155894	43155895	C	T	0.08	alt	TEAD1	MA0090.1	-3.8	rs12582280
chr12	47289999	47290000	A	T	0.05	alt	VEZF1	VEZF1_HUMAN.H11MO.0.C	1.3	rs376299591
chr12	47505734	47505735	G	A	0.27	alt	SP1	SP1_HUMAN.H11MO.1.A	-1.6	rs142604920
chr12	47550142	47550143	C	G	0.44	alt	ZN350	ZN350_HUMAN.H11MO.0.C	-0.8	rs140037510
chr12	47558850	47558851	G	A	0.44	alt	ZN335	ZN335_HUMAN.H11MO.0.A	-2.4	rs142980352
chr12	47572502	47572503	T	C	0.44	alt	REST	MA0138.2	0.8	rs150845616
chr12	47572502	47572503	T	C	0.44	alt	TFAP4	TFAP4_HUMAN.H11MO.0.A	8	rs150845616
chr12	47576577	47576578	C	A	0.44	alt	RARA	RARA_HUMAN.H11MO.0.A	-2.5	rs74350363
chr12	47579765	47579766	G	A	0.4	alt	PLAG1	MA0163.1	-4.7	rs147329762
chr12	47579765	47579766	G	A	0.4	alt	Z324A	Z324A_HUMAN.H11MO.0.C	0.7	rs147329762
chr12	47579765	47579766	G	A	0.4	alt	ZN770	ZN770_HUMAN.H11MO.1.C	-6.4	rs147329762
chr12	47589005	47589006	G	A	0.51	alt	ZN770	ZN770_HUMAN.H11MO.0.C	-1.3	rs184434187
chr12	47590479	47590480	C	T	0.5	alt	REST	MA0138.1	2.4	rs189160831
chr12	47590479	47590480	C	T	0.5	alt	ZBTB7A	MA0750.1	6.6	rs189160831
chr12	47590479	47590480	C	T	0.5	alt	ZBTB7C	MA0695.1	4.1	rs189160831
chr12	47590479	47590480	C	T	0.5	alt	KLF1	KLF1_HUMAN.H11MO.0.A	-0.6	rs189160831
chr12	47590479	47590480	C	T	0.5	alt	SP1	SP1_HUMAN.H11MO.0.A	-2	rs189160831
chr12	47590479	47590480	C	T	0.5	alt	SP2	SP2_HUMAN.H11MO.0.A	-3.2	rs189160831
chr12	47590593	47590594	G	A	0.51	alt	PAX5	PAX5_HUMAN.H11MO.0.A	-3.5	rs184408035
chr12	47590593	47590594	G	A	0.51	alt	ZN121	ZN121_HUMAN.H11MO.0.C	-4.1	rs184408035
chr12	49637992	49637993	G	A	0.14	alt	MYOD1	MYOD1_HUMAN.H11MO.0.A	-4.9	rs183186168
chr12	49637992	49637993	G	A	0.14	alt	ZN317	ZN317_HUMAN.H11MO.0.C	-2	rs183186168
chr12	49659981	49659982	G	A	0.17	alt	Z324A	Z324A_HUMAN.H11MO.0.C	-2.2	rs181583909
chr12	49659981	49659982	G	A	0.17	alt	ZN770	ZN770_HUMAN.H11MO.0.C	-2.4	rs181583909
chr12	49667736	49667737	G	A	0.17	alt	HES7	MA0822.1	-4.7	rs148363171
chr12	49667736	49667737	G	A	0.17	alt	ID4	MA0824.1	-0.6	rs148363171
chr12	49667736	49667737	G	A	0.17	alt	TCF3	MA0522.2	0.6	rs148363171
chr12	49667736	49667737	G	A	0.17	alt	ZEB1	MA0103.3	-0.9	rs148363171
chr12	49667736	49667737	G	A	0.17	alt	SNAI2	SNAI2_HUMAN.H11MO.0.A	-0.5	rs148363171
chr12	49702304	49702305	A	G	0.14	alt	ELF1	MA0473.1	11.3	rs147143060
chr12	49702304	49702305	A	G	0.14	alt	FLI1	MA0475.1	10	rs147143060
chr12	49702304	49702305	A	G	0.14	alt	IRF1	IRF1_HUMAN.H11MO.0.A	2	rs147143060
chr12	49702304	49702305	A	G	0.14	alt	SPI1	MA0080.4	5.6	rs147143060
chr12	49702304	49702305	A	G	0.14	alt	BATF3	BATF3_HUMAN.H11MO.0.B	2.5	rs147143060
chr12	49702304	49702305	A	G	0.14	alt	BC11A	BC11A_HUMAN.H11MO.0.A	2.5	rs147143060
chr12	49702304	49702305	A	G	0.14	alt	EHF	EHF_HUMAN.H11MO.0.B	8	rs147143060
chr12	49702304	49702305	A	G	0.14	alt	ELF3	ELF3_HUMAN.H11MO.0.A	6.4	rs147143060
chr12	49702304	49702305	A	G	0.14	alt	ELF5	ELF5_HUMAN.H11MO.0.A	8	rs147143060
chr12	49702304	49702305	A	G	0.14	alt	ERG	ERG_HUMAN.H11MO.0.A	5.8	rs147143060
chr12	49702304	49702305	A	G	0.14	alt	ETV5	ETV5_HUMAN.H11MO.0.C	4.5	rs147143060
chr12	49702304	49702305	A	G	0.14	alt	IRF3	IRF3_HUMAN.H11MO.0.B	0.9	rs147143060
chr12	49702304	49702305	A	G	0.14	alt	IRF4	IRF4_HUMAN.H11MO.0.A	1.7	rs147143060
chr12	49702304	49702305	A	G	0.14	alt	IRF8	IRF8_HUMAN.H11MO.0.B	1.7	rs147143060
chr12	49702304	49702305	A	G	0.14	alt	SPIB	SPIB_HUMAN.H11MO.0.A	2.9	rs147143060
chr12	49715674	49715675	G	A	0.14	alt	SP2	SP2_HUMAN.H11MO.0.A	-2	rs991273232
chr12	49715674	49715675	G	A	0.14	alt	Z324A	Z324A_HUMAN.H11MO.0.C	-1.7	rs991273232
chr12	49715674	49715675	G	A	0.14	alt	ZFX	ZFX_HUMAN.H11MO.1.A	-2.1	rs991273232
chr12	49715674	49715675	G	A	0.14	alt	ZN770	ZN770_HUMAN.H11MO.1.C	-6.4	rs991273232
chr12	49716988	49716989	G	C	0.14	alt	PAX5	PAX5_HUMAN.H11MO.0.A	3	rs148325468
chr12	49716988	49716989	G	C	0.14	alt	ZN121	ZN121_HUMAN.H11MO.0.C	1.7	rs148325468
chr12	49731641	49731642	G	A	0.11	alt	ZIM3	ZIM3_HUMAN.H11MO.0.C	4.9	rs375148701
chr12	49733192	49733193	G	T	0.11	alt	SPI1	MA0080.4	8	rs182024813
chr12	49733192	49733193	G	T	0.11	alt	ZN816	ZN816_HUMAN.H11MO.0.C	3	rs182024813
chr12	52450480	52450481	T	C	0.13	alt	ANDR	ANDR_HUMAN.H11MO.1.A	-2.6	rs45510498
chr12	52450480	52450481	T	C	0.13	alt	GCR	GCR_HUMAN.H11MO.0.A	-3	rs45510498
chr12	52456415	52456416	A	G	0.13	alt	TWIST1	MA1123.1	-0.4	rs111272133
chr12	52456415	52456416	A	G	0.13	alt	KLF3	KLF3_HUMAN.H11MO.0.B	0.9	rs111272133
chr12	52456415	52456416	A	G	0.13	alt	KLF5	KLF5_HUMAN.H11MO.0.A	0.8	rs111272133
chr12	52456415	52456416	A	G	0.13	alt	KLF6	KLF6_HUMAN.H11MO.0.A	1.4	rs111272133
chr12	52456415	52456416	A	G	0.13	alt	PATZ1	PATZ1_HUMAN.H11MO.0.C	1.1	rs111272133
chr12	52456415	52456416	A	G	0.13	alt	SP1	SP1_HUMAN.H11MO.0.A	1.5	rs111272133
chr12	52456415	52456416	A	G	0.13	alt	SP2	SP2_HUMAN.H11MO.0.A	1.3	rs111272133
chr12	52456415	52456416	A	G	0.13	alt	SP3	SP3_HUMAN.H11MO.0.B	1.1	rs111272133
chr12	52456415	52456416	A	G	0.13	alt	TWST1	TWST1_HUMAN.H11MO.1.A	-0.9	rs111272133
chr12	52458250	52458251	C	T	0.13	alt	ASCL1	MA1100.1	-3.8	rs113127983
chr12	52458250	52458251	C	T	0.13	alt	ATOH1	ATOH1_HUMAN.H11MO.0.B	-0.9	rs113127983
chr12	52458250	52458251	C	T	0.13	alt	ITF2	ITF2_HUMAN.H11MO.0.C	-2.1	rs113127983
chr12	52458250	52458251	C	T	0.13	alt	MYOD1	MYOD1_HUMAN.H11MO.0.A	-0.8	rs113127983
chr12	52458250	52458251	C	T	0.13	alt	PTF1A	PTF1A_HUMAN.H11MO.1.B	-2.2	rs113127983
chr12	52458250	52458251	C	T	0.13	alt	TAL1	TAL1_HUMAN.H11MO.1.A	-0.6	rs113127983
chr12	52458250	52458251	C	T	0.13	alt	ZN317	ZN317_HUMAN.H11MO.0.C	2.1	rs113127983
chr12	52465342	52465343	G	A	0.13	alt	ZNF85	ZNF85_HUMAN.H11MO.1.C	1.9	rs112266583
chr12	52476180	52476181	C	T	0.13	alt	EHF	EHF_HUMAN.H11MO.0.B	4.2	rs112740826
chr12	52476180	52476181	C	T	0.13	alt	ELF3	ELF3_HUMAN.H11MO.0.A	3	rs112740826
chr12	52476180	52476181	C	T	0.13	alt	ELF5	ELF5_HUMAN.H11MO.0.A	2	rs112740826
chr12	52476180	52476181	C	T	0.13	alt	ERG	ERG_HUMAN.H11MO.0.A	-0.8	rs112740826
chr12	52476180	52476181	C	T	0.13	alt	ETS1	ETS1_HUMAN.H11MO.0.A	-1	rs112740826
chr12	52476180	52476181	C	T	0.13	alt	FLI1	FLI1_HUMAN.H11MO.1.A	-0.8	rs112740826
chr12	52476367	52476368	T	C	0.13	alt	NHLH1	MA0048.1	3.2	rs113433925
chr12	52476367	52476368	T	C	0.13	alt	PLAG1	MA0163.1	4.7	rs113433925
chr12	52476367	52476368	T	C	0.13	alt	HTF4	HTF4_HUMAN.H11MO.0.A	-0.6	rs113433925
chr12	52476367	52476368	T	C	0.13	alt	LYL1	LYL1_HUMAN.H11MO.0.A	1.7	rs113433925
chr12	52476367	52476368	T	C	0.13	alt	TAL1	TAL1_HUMAN.H11MO.1.A	-1.4	rs113433925
chr12	52476367	52476368	T	C	0.13	alt	TFAP4	TFAP4_HUMAN.H11MO.0.A	1.4	rs113433925
chr12	52476367	52476368	T	C	0.13	alt	TFE2	TFE2_HUMAN.H11MO.0.A	-1.8	rs113433925
chr12	52476367	52476368	T	C	0.13	alt	ZIC3	ZIC3_HUMAN.H11MO.0.B	0.6	rs113433925
chr12	52476800	52476801	G	C	0.13	alt	ASCL1	MA1100.1	-4.5	rs113622624
chr12	52476800	52476801	G	C	0.13	alt	NHLH1	MA0048.2	-6.3	rs113622624
chr12	52476800	52476801	G	C	0.13	alt	ATOH1	ATOH1_HUMAN.H11MO.0.B	-6	rs113622624
chr12	52476800	52476801	G	C	0.13	alt	BHA15	BHA15_HUMAN.H11MO.0.B	-4	rs113622624
chr12	52476800	52476801	G	C	0.13	alt	HEN1	HEN1_HUMAN.H11MO.0.C	-3.1	rs113622624
chr12	52476800	52476801	G	C	0.13	alt	HTF4	HTF4_HUMAN.H11MO.0.A	-3.7	rs113622624
chr12	52476800	52476801	G	C	0.13	alt	ITF2	ITF2_HUMAN.H11MO.0.C	-2.8	rs113622624
chr12	52476800	52476801	G	C	0.13	alt	LYL1	LYL1_HUMAN.H11MO.0.A	-1.5	rs113622624
chr12	52476800	52476801	G	C	0.13	alt	MAZ	MAZ_HUMAN.H11MO.0.A	3.7	rs113622624
chr12	52476800	52476801	G	C	0.13	alt	MYOD1	MYOD1_HUMAN.H11MO.0.A	-5.4	rs113622624
chr12	52476800	52476801	G	C	0.13	alt	OLIG2	OLIG2_HUMAN.H11MO.1.B	-3.5	rs113622624
chr12	52476800	52476801	G	C	0.13	alt	PTF1A	PTF1A_HUMAN.H11MO.0.B	-4	rs113622624
chr12	52476800	52476801	G	C	0.13	alt	TAL1	TAL1_HUMAN.H11MO.1.A	-4.2	rs113622624
chr12	52476800	52476801	G	C	0.13	alt	TFE2	TFE2_HUMAN.H11MO.0.A	-5	rs113622624
chr12	52476800	52476801	G	C	0.13	alt	VEZF1	VEZF1_HUMAN.H11MO.0.C	1.5	rs113622624
chr12	52476800	52476801	G	C	0.13	alt	ZBT18	ZBT18_HUMAN.H11MO.0.C	-3.7	rs113622624
chr12	52476800	52476801	G	C	0.13	alt	ZN341	ZN341_HUMAN.H11MO.0.C	0.5	rs113622624
chr12	52476800	52476801	G	C	0.13	alt	ZN563	ZN563_HUMAN.H11MO.0.C	-1.3	rs113622624
chr12	52486732	52486733	G	A	0.12	alt	ZN770	ZN770_HUMAN.H11MO.0.C	-2.3	rs113732413
chr12	52551217	52551218	C	T	0.4	alt	CREB3	MA0638.1	0.9	rs111456592
chr12	52551217	52551218	C	T	0.4	alt	TP53	MA0106.2	3.1	rs111456592
chr12	52551217	52551218	C	T	0.4	alt	TP63	MA0525.1	2	rs111456592
chr12	52551217	52551218	C	T	0.4	alt	P53	P53_HUMAN.H11MO.0.A	2.6	rs111456592
chr12	52551217	52551218	C	T	0.4	alt	P63	P63_HUMAN.H11MO.0.A	1.7	rs111456592
chr12	52551217	52551218	C	T	0.4	alt	P73	P73_HUMAN.H11MO.0.A	1.8	rs111456592
chr12	52555631	52555632	C	T	0.43	alt	NR1A4::RXRA	MA1146.1	0.7	rs61915206
chr12	52556744	52556745	G	T	0.42	alt	THAP1	THAP1_HUMAN.H11MO.0.C	-2.8	rs61915216
chr12	52558044	52558045	C	T	0.41	alt	ESR1	MA0112.2	-2.8	rs61915218
chr12	52558044	52558045	C	T	0.41	alt	ESR2	MA0258.1	-3	rs61915218
chr12	52558044	52558045	C	T	0.41	alt	RARG	RARG_HUMAN.H11MO.0.B	-2.5	rs61915218
chr12	52558044	52558045	C	T	0.41	alt	ZN257	ZN257_HUMAN.H11MO.0.C	-4.7	rs61915218
chr12	52558044	52558045	C	T	0.41	alt	ZN770	ZN770_HUMAN.H11MO.0.C	0.6	rs61915218
chr12	52558359	52558360	C	G	0.43	alt	E2F1	MA0024.2	-1	rs61915219
chr12	52558359	52558360	C	G	0.43	alt	E2F6	MA0471.1	-4.5	rs61915219
chr12	52558359	52558360	C	G	0.43	alt	SP2	MA0516.1	-7	rs61915219
chr12	52558359	52558360	C	G	0.43	alt	E2F3	E2F3_HUMAN.H11MO.0.A	-4.5	rs61915219
chr12	52558359	52558360	C	G	0.43	alt	E2F4	E2F4_HUMAN.H11MO.0.A	-4.1	rs61915219
chr12	52558359	52558360	C	G	0.43	alt	E2F7	E2F7_HUMAN.H11MO.0.B	-3.5	rs61915219
chr12	52558359	52558360	C	G	0.43	alt	EGR1	EGR1_HUMAN.H11MO.0.A	-1.2	rs61915219
chr12	52558359	52558360	C	G	0.43	alt	MAFF	MAFF_HUMAN.H11MO.0.B	1.9	rs61915219
chr12	52558359	52558360	C	G	0.43	alt	PATZ1	PATZ1_HUMAN.H11MO.0.C	-1.3	rs61915219
chr12	52558359	52558360	C	G	0.43	alt	SP4	SP4_HUMAN.H11MO.0.A	-1.1	rs61915219
chr12	52558359	52558360	C	G	0.43	alt	ZN770	ZN770_HUMAN.H11MO.0.C	-2	rs61915219
chr12	52559081	52559082	G	A	0.43	alt	ASCL1	MA1100.1	-1.2	rs61915220
chr12	52559081	52559082	G	A	0.43	alt	PATZ1	PATZ1_HUMAN.H11MO.0.C	-1.8	rs61915220
chr12	52559081	52559082	G	A	0.43	alt	PTF1A	PTF1A_HUMAN.H11MO.0.B	-1.3	rs61915220
chr12	52559081	52559082	G	A	0.43	alt	SP2	SP2_HUMAN.H11MO.0.A	-1.4	rs61915220
chr12	52559081	52559082	G	A	0.43	alt	ZBT17	ZBT17_HUMAN.H11MO.0.A	-0.8	rs61915220
chr12	52559081	52559082	G	A	0.43	alt	ZN770	ZN770_HUMAN.H11MO.0.C	-1.5	rs61915220
chr12	52561295	52561296	T	A	0.43	alt	JUNB	JUNB_HUMAN.H11MO.0.A	-0.5	rs61915221
chr12	52586812	52586813	G	T	0.54	alt	E2F1	MA0024.2	-8.4	rs138542815
chr12	52586812	52586813	G	T	0.54	alt	E2F6	E2F6_HUMAN.H11MO.0.A	-3.7	rs138542815
chr12	52586812	52586813	G	T	0.54	alt	TAF1	TAF1_HUMAN.H11MO.0.A	-3.6	rs138542815
chr12	52586812	52586813	G	T	0.54	alt	ZFX	ZFX_HUMAN.H11MO.1.A	-4.2	rs138542815
chr12	52594719	52594720	T	G	0.48	alt	ZKSC1	ZKSC1_HUMAN.H11MO.0.B	-0.5	rs80230429
chr12	53278127	53278128	A	C	0.11	alt	KLF6	KLF6_HUMAN.H11MO.0.A	1	rs117454965
chr12	53278127	53278128	A	C	0.11	alt	MAZ	MAZ_HUMAN.H11MO.0.A	-1.6	rs117454965
chr12	53278127	53278128	A	C	0.11	alt	ZBT17	ZBT17_HUMAN.H11MO.0.A	-0.8	rs117454965
chr12	53278127	53278128	A	C	0.11	alt	ZBT7A	ZBT7A_HUMAN.H11MO.0.A	6.4	rs117454965
chr12	53278127	53278128	A	C	0.11	alt	ZN770	ZN770_HUMAN.H11MO.0.C	3.5	rs117454965
chr12	53278429	53278430	G	A	0.11	alt	TEAD1	MA0090.1	-1.6	rs75711811
chr12	53278429	53278430	G	A	0.11	alt	TEAD2	MA1121.1	-1	rs75711811
chr12	53279387	53279388	G	A	0.11	alt	ZN322	ZN322_HUMAN.H11MO.0.B	1.6	rs143944454
chr12	53279387	53279388	G	A	0.11	alt	ZN335	ZN335_HUMAN.H11MO.0.A	2.4	rs143944454
chr12	53279511	53279512	A	G	0.11	alt	RBPJ	MA1116.1	6.2	rs117595167
chr12	53279511	53279512	A	G	0.11	alt	SUH	SUH_HUMAN.H11MO.0.A	3.3	rs117595167
chr12	53279959	53279960	C	T	0.11	alt	NR2C1	NR2C1_HUMAN.H11MO.0.C	-4.4	rs118138717
chr12	53282149	53282150	G	A	0.11	alt	HEN1	HEN1_HUMAN.H11MO.0.C	-2.1	rs77421183
chr12	53282554	53282555	T	C	0.11	alt	KLF14	MA0740.1	7	rs145726399
chr12	53282554	53282555	T	C	0.11	alt	KLF16	MA0741.1	4.8	rs145726399
chr12	53282554	53282555	T	C	0.11	alt	SP3	MA0746.1	3.8	rs145726399
chr12	53282554	53282555	T	C	0.11	alt	SP4	MA0685.1	10.4	rs145726399
chr12	53282554	53282555	T	C	0.11	alt	SP8	MA0747.1	3.9	rs145726399
chr12	53282554	53282555	T	C	0.11	alt	KLF15	KLF15_HUMAN.H11MO.0.A	1.7	rs145726399
chr12	53282554	53282555	T	C	0.11	alt	KLF3	KLF3_HUMAN.H11MO.0.B	5.2	rs145726399
chr12	53282554	53282555	T	C	0.11	alt	KLF9	KLF9_HUMAN.H11MO.0.C	7.3	rs145726399
chr12	53282554	53282555	T	C	0.11	alt	SP1	SP1_HUMAN.H11MO.0.A	4.9	rs145726399
chr12	53282554	53282555	T	C	0.11	alt	SP2	SP2_HUMAN.H11MO.1.B	4.1	rs145726399
chr12	53282554	53282555	T	C	0.11	alt	THA	THA_HUMAN.H11MO.0.C	0.5	rs145726399
chr12	53282554	53282555	T	C	0.11	alt	WT1	WT1_HUMAN.H11MO.0.C	1.6	rs145726399
chr12	53282554	53282555	T	C	0.11	alt	ZN263	ZN263_HUMAN.H11MO.0.A	1.6	rs145726399
chr12	53282554	53282555	T	C	0.11	alt	ZN770	ZN770_HUMAN.H11MO.0.C	2.6	rs145726399
chr12	53282554	53282555	T	C	0.11	alt	ZSC22	ZSC22_HUMAN.H11MO.0.C	3	rs145726399
chr12	53289690	53289691	A	G	0.11	alt	EGR1	MA0162.2	-9.1	rs147433647
chr12	53289690	53289691	A	G	0.11	alt	EGR4	MA0733.1	2.4	rs147433647
chr12	53289690	53289691	A	G	0.11	alt	PBX3	MA1114.1	-3	rs147433647
chr12	53289690	53289691	A	G	0.11	alt	REST	REST_HUMAN.H11MO.0.A	-1.3	rs147433647
chr12	53289690	53289691	A	G	0.11	alt	RREB1	MA0073.1	4.1	rs147433647
chr12	53289690	53289691	A	G	0.11	alt	SP1	MA0079.1	3.6	rs147433647
chr12	53289690	53289691	A	G	0.11	alt	SP4	MA0685.1	-0.8	rs147433647
chr12	53289690	53289691	A	G	0.11	alt	TFAP2C	MA0524.1	0.6	rs147433647
chr12	53289690	53289691	A	G	0.11	alt	E2F6	E2F6_HUMAN.H11MO.0.A	1.9	rs147433647
chr12	53289690	53289691	A	G	0.11	alt	EGR2	EGR2_HUMAN.H11MO.0.A	-1.7	rs147433647
chr12	53289690	53289691	A	G	0.11	alt	KLF3	KLF3_HUMAN.H11MO.0.B	1.6	rs147433647
chr12	53289690	53289691	A	G	0.11	alt	KLF6	KLF6_HUMAN.H11MO.0.A	1.2	rs147433647
chr12	53289690	53289691	A	G	0.11	alt	MAZ	MAZ_HUMAN.H11MO.0.A	0.9	rs147433647
chr12	53289690	53289691	A	G	0.11	alt	PATZ1	PATZ1_HUMAN.H11MO.0.C	1.7	rs147433647
chr12	53289690	53289691	A	G	0.11	alt	SALL4	SALL4_HUMAN.H11MO.0.B	1.5	rs147433647
chr12	53289690	53289691	A	G	0.11	alt	SP2	SP2_HUMAN.H11MO.0.A	2.5	rs147433647
chr12	53289690	53289691	A	G	0.11	alt	SP3	SP3_HUMAN.H11MO.0.B	0.7	rs147433647
chr12	53289690	53289691	A	G	0.11	alt	WT1	WT1_HUMAN.H11MO.0.C	0.4	rs147433647
chr12	53289690	53289691	A	G	0.11	alt	Z324A	Z324A_HUMAN.H11MO.0.C	1.1	rs147433647
chr12	53289690	53289691	A	G	0.11	alt	ZN322	ZN322_HUMAN.H11MO.0.B	0.8	rs147433647
chr12	53289690	53289691	A	G	0.11	alt	ZN341	ZN341_HUMAN.H11MO.0.C	0.9	rs147433647
chr12	53289690	53289691	A	G	0.11	alt	ZN467	ZN467_HUMAN.H11MO.0.C	1.2	rs147433647
chr12	53289690	53289691	A	G	0.11	alt	ZNF76	ZNF76_HUMAN.H11MO.0.C	2.5	rs147433647
chr12	53289706	53289707	A	G	0.11	alt	RREB1	MA0073.1	3.2	rs117449632
chr12	53289706	53289707	A	G	0.11	alt	ZIC1	MA0696.1	-2.3	rs117449632
chr12	53289706	53289707	A	G	0.11	alt	ZIC3	MA0697.1	-1.4	rs117449632
chr12	53289706	53289707	A	G	0.11	alt	ZIC4	MA0751.1	-1	rs117449632
chr12	53289706	53289707	A	G	0.11	alt	EGR2	EGR2_HUMAN.H11MO.0.A	1.2	rs117449632
chr12	53289706	53289707	A	G	0.11	alt	KLF15	KLF15_HUMAN.H11MO.0.A	1.2	rs117449632
chr12	53289706	53289707	A	G	0.11	alt	KLF6	KLF6_HUMAN.H11MO.0.A	0.6	rs117449632
chr12	53289706	53289707	A	G	0.11	alt	MAZ	MAZ_HUMAN.H11MO.0.A	0.7	rs117449632
chr12	53289706	53289707	A	G	0.11	alt	PATZ1	PATZ1_HUMAN.H11MO.0.C	1	rs117449632
chr12	53289706	53289707	A	G	0.11	alt	SP1	SP1_HUMAN.H11MO.0.A	1.7	rs117449632
chr12	53289706	53289707	A	G	0.11	alt	SP2	SP2_HUMAN.H11MO.0.A	1.8	rs117449632
chr12	53289706	53289707	A	G	0.11	alt	SP3	SP3_HUMAN.H11MO.0.B	1.3	rs117449632
chr12	53289706	53289707	A	G	0.11	alt	VEZF1	VEZF1_HUMAN.H11MO.0.C	1.4	rs117449632
chr12	53289706	53289707	A	G	0.11	alt	WT1	WT1_HUMAN.H11MO.0.C	1.6	rs117449632
chr12	53289706	53289707	A	G	0.11	alt	ZBT17	ZBT17_HUMAN.H11MO.0.A	2.1	rs117449632
chr12	53289706	53289707	A	G	0.11	alt	ZN263	ZN263_HUMAN.H11MO.0.A	1.3	rs117449632
chr12	53289706	53289707	A	G	0.11	alt	ZN281	ZN281_HUMAN.H11MO.0.A	4.9	rs117449632
chr12	53289706	53289707	A	G	0.11	alt	ZN467	ZN467_HUMAN.H11MO.0.C	1.2	rs117449632
chr12	53289858	53289859	G	A	0.11	alt	SMAD3	SMAD3_HUMAN.H11MO.0.B	-3.5	rs79801308
chr12	53289858	53289859	G	A	0.11	alt	ZN274	ZN274_HUMAN.H11MO.0.A	-3.3	rs79801308
chr12	53289869	53289870	G	C	0.11	alt	PAX5	PAX5_HUMAN.H11MO.0.A	-2.8	rs3825085
chr12	53289869	53289870	G	C	0.11	alt	ZN274	ZN274_HUMAN.H11MO.0.A	0.9	rs3825085
chr12	53289869	53289870	G	C	0.11	alt	ZN322	ZN322_HUMAN.H11MO.0.B	4.2	rs3825085
chr12	53289869	53289870	G	C	0.11	alt	ZN331	ZN331_HUMAN.H11MO.0.C	-1.5	rs3825085
chr12	53290084	53290085	T	G	0.11	alt	ZNF263	MA0528.1	2.7	rs3825087
chr12	53290084	53290085	T	G	0.11	alt	ZN263	ZN263_HUMAN.H11MO.0.A	2.5	rs3825087
chr12	53290084	53290085	T	G	0.11	alt	ZN335	ZN335_HUMAN.H11MO.0.A	3.5	rs3825087
chr12	53290084	53290085	T	G	0.11	alt	ZN708	ZN708_HUMAN.H11MO.0.C	5.5	rs3825087
chr12	53290153	53290154	G	T	0.11	alt	ESR2	ESR2_HUMAN.H11MO.0.A	-1.3	rs3825088
chr12	53290229	53290230	G	A	0.11	alt	KLF4	MA0039.3	1.5	rs3825089
chr12	53290394	53290395	A	G	0.11	alt	MZF1	MZF1_HUMAN.H11MO.0.B	0.9	rs3825094
chr12	53290778	53290779	A	G	0.11	alt	RFX2	MA0600.2	4.3	rs117254202
chr12	53290778	53290779	A	G	0.11	alt	RFX3	MA0798.1	2.9	rs117254202
chr12	53290778	53290779	A	G	0.11	alt	RFX4	MA0799.1	2.4	rs117254202
chr12	53290778	53290779	A	G	0.11	alt	RFX5	MA0510.2	4	rs117254202
chr12	53291459	53291460	C	T	0.11	alt	COT1	COT1_HUMAN.H11MO.0.C	-1.2	rs2277331
chr12	53291459	53291460	C	T	0.11	alt	COT2	COT2_HUMAN.H11MO.1.A	-0.6	rs2277331
chr12	53291459	53291460	C	T	0.11	alt	MAZ	MAZ_HUMAN.H11MO.0.A	-0.6	rs2277331
chr12	53291459	53291460	C	T	0.11	alt	SP4	SP4_HUMAN.H11MO.0.A	-0.9	rs2277331
chr12	53291459	53291460	C	T	0.11	alt	VEZF1	VEZF1_HUMAN.H11MO.0.C	-0.8	rs2277331
chr12	53291459	53291460	C	T	0.11	alt	ZBTB6	ZBTB6_HUMAN.H11MO.0.C	-1.6	rs2277331
chr12	53291459	53291460	C	T	0.11	alt	ZN263	ZN263_HUMAN.H11MO.0.A	-1.6	rs2277331
chr12	53291480	53291481	T	C	0.11	alt	ZNF263	MA0528.1	-1	rs143717163
chr12	53291480	53291481	T	C	0.11	alt	FLI1	FLI1_HUMAN.H11MO.0.A	1.1	rs143717163
chr12	53291480	53291481	T	C	0.11	alt	MAZ	MAZ_HUMAN.H11MO.0.A	-1.9	rs143717163
chr12	53291480	53291481	T	C	0.11	alt	VEZF1	VEZF1_HUMAN.H11MO.0.C	0.8	rs143717163
chr12	53291480	53291481	T	C	0.11	alt	ZN263	ZN263_HUMAN.H11MO.0.A	1.7	rs143717163
chr12	53291480	53291481	T	C	0.11	alt	ZN341	ZN341_HUMAN.H11MO.0.C	0.9	rs143717163
chr12	53291480	53291481	T	C	0.11	alt	ZN467	ZN467_HUMAN.H11MO.0.C	1.4	rs143717163
chr12	53291585	53291586	A	G	0.11	alt	LYL1	LYL1_HUMAN.H11MO.0.A	0.9	rs78500185
chr12	53291585	53291586	A	G	0.11	alt	MYOD1	MYOD1_HUMAN.H11MO.0.A	1.2	rs78500185
chr12	53291585	53291586	A	G	0.11	alt	OLIG2	OLIG2_HUMAN.H11MO.0.B	0.8	rs78500185
chr12	53291585	53291586	A	G	0.11	alt	PTF1A	PTF1A_HUMAN.H11MO.0.B	0.9	rs78500185
chr12	53291585	53291586	A	G	0.11	alt	SALL4	SALL4_HUMAN.H11MO.0.B	2.3	rs78500185
chr12	53291585	53291586	A	G	0.11	alt	SUH	SUH_HUMAN.H11MO.0.A	3.3	rs78500185
chr12	53291585	53291586	A	G	0.11	alt	TAL1	TAL1_HUMAN.H11MO.1.A	1.5	rs78500185
chr12	53291585	53291586	A	G	0.11	alt	VEZF1	VEZF1_HUMAN.H11MO.0.C	0.8	rs78500185
chr12	53291585	53291586	A	G	0.11	alt	ZN263	ZN263_HUMAN.H11MO.0.A	1.3	rs78500185
chr12	53291585	53291586	A	G	0.11	alt	ZN341	ZN341_HUMAN.H11MO.0.C	2.5	rs78500185
chr12	53291892	53291893	T	G	0.11	alt	ESR1	MA0112.3	-5.7	rs139653434
chr12	53291892	53291893	T	G	0.11	alt	ZNF263	MA0528.1	2.1	rs139653434
chr12	53291892	53291893	T	G	0.11	alt	MAZ	MAZ_HUMAN.H11MO.0.A	2.1	rs139653434
chr12	53291892	53291893	T	G	0.11	alt	RARG	RARG_HUMAN.H11MO.0.B	-1.2	rs139653434
chr12	53292915	53292916	A	G	0.09	alt	NFKB1	MA0105.4	7.5	rs182454802
chr12	53292915	53292916	A	G	0.09	alt	ZN121	ZN121_HUMAN.H11MO.0.C	-2.5	rs182454802
chr12	53292957	53292958	A	G	0.09	alt	SP2	SP2_HUMAN.H11MO.0.A	1.9	rs188768518
chr12	53292957	53292958	A	G	0.09	alt	THAP1	THAP1_HUMAN.H11MO.0.C	0.7	rs188768518
chr12	53293024	53293025	A	G	0.09	alt	SP4	MA0685.1	-0.8	rs150389469
chr12	53293024	53293025	A	G	0.09	alt	CTCFL	CTCFL_HUMAN.H11MO.0.A	0.5	rs150389469
chr12	53293024	53293025	A	G	0.09	alt	FEV	FEV_HUMAN.H11MO.0.B	0.6	rs150389469
chr12	53293024	53293025	A	G	0.09	alt	KLF3	KLF3_HUMAN.H11MO.0.B	1.1	rs150389469
chr12	53293024	53293025	A	G	0.09	alt	KLF6	KLF6_HUMAN.H11MO.0.A	1.2	rs150389469
chr12	53293024	53293025	A	G	0.09	alt	SP1	SP1_HUMAN.H11MO.1.A	0.7	rs150389469
chr12	53293024	53293025	A	G	0.09	alt	SP2	SP2_HUMAN.H11MO.0.A	0.7	rs150389469
chr12	53293024	53293025	A	G	0.09	alt	SP3	SP3_HUMAN.H11MO.0.B	0.7	rs150389469
chr12	53293024	53293025	A	G	0.09	alt	ZN770	ZN770_HUMAN.H11MO.0.C	1.3	rs150389469
chr12	53293024	53293025	A	G	0.09	alt	ZNF18	ZNF18_HUMAN.H11MO.0.C	1.1	rs150389469
chr12	53293211	53293212	T	C	0.09	alt	ESR1	MA0112.2	-2.7	rs138138177
chr12	53293211	53293212	T	C	0.09	alt	KLF5	MA0599.1	11	rs138138177
chr12	53293211	53293212	T	C	0.09	alt	MZF1(var.2)	MA0057.1	-3	rs138138177
chr12	53293211	53293212	T	C	0.09	alt	ZNF740	MA0753.1	3.4	rs138138177
chr12	53293211	53293212	T	C	0.09	alt	ESR2	ESR2_HUMAN.H11MO.0.A	-0.7	rs138138177
chr12	53293211	53293212	T	C	0.09	alt	KLF4	KLF4_HUMAN.H11MO.0.A	5.8	rs138138177
chr12	53296331	53296332	C	G	0.09	alt	KLF14	MA0740.1	-6.2	rs139896142
chr12	53296331	53296332	C	G	0.09	alt	SP1	SP1_HUMAN.H11MO.0.A	-4.8	rs139896142
chr12	53296331	53296332	C	G	0.09	alt	SP3	MA0746.1	-4.8	rs139896142
chr12	53296331	53296332	C	G	0.09	alt	SP8	MA0747.1	-4	rs139896142
chr12	53296331	53296332	C	G	0.09	alt	KLF4	KLF4_HUMAN.H11MO.0.A	-7.6	rs139896142
chr12	53296331	53296332	C	G	0.09	alt	ZN320	ZN320_HUMAN.H11MO.0.C	-4.1	rs139896142
chr12	53296331	53296332	C	G	0.09	alt	ZN341	ZN341_HUMAN.H11MO.0.C	-1.1	rs139896142
chr12	53301547	53301548	A	C	0.09	alt	SP1	SP1_HUMAN.H11MO.0.A	4.4	rs116958576
chr12	53301547	53301548	A	C	0.09	alt	SP2	SP2_HUMAN.H11MO.0.A	3.7	rs116958576
chr12	53301547	53301548	A	C	0.09	alt	SP3	SP3_HUMAN.H11MO.0.B	3	rs116958576
chr12	53301547	53301548	A	C	0.09	alt	ZN449	ZN449_HUMAN.H11MO.0.C	5.4	rs116958576
chr12	53301547	53301548	A	C	0.09	alt	ZN770	ZN770_HUMAN.H11MO.0.C	2.1	rs116958576
chr12	53303399	53303400	C	G	0.09	alt	ZN322	ZN322_HUMAN.H11MO.0.B	2.6	rs117181142
chr12	53319672	53319673	C	T	0.1	alt	MZF1(var.2)	MA0057.1	-2.2	rs77749782
chr12	53319672	53319673	C	T	0.1	alt	PLAG1	MA0163.1	-2.7	rs77749782
chr12	53319672	53319673	C	T	0.1	alt	TFAP2A	MA0003.2	-3.1	rs77749782
chr12	53319672	53319673	C	T	0.1	alt	TFAP2A(var.3)	MA0872.1	-2.4	rs77749782
chr12	53319672	53319673	C	T	0.1	alt	TFAP2B(var.3)	MA0813.1	-1.8	rs77749782
chr12	53319672	53319673	C	T	0.1	alt	TFAP2C	MA0524.1	-1.8	rs77749782
chr12	53319672	53319673	C	T	0.1	alt	TFAP2C(var.3)	MA0815.1	-2.2	rs77749782
chr12	53319672	53319673	C	T	0.1	alt	AP2A	AP2A_HUMAN.H11MO.0.A	-2.2	rs77749782
chr12	53319672	53319673	C	T	0.1	alt	AP2C	AP2C_HUMAN.H11MO.0.A	-2.9	rs77749782
chr12	53321581	53321582	A	G	0.1	alt	PAX5	MA0014.2	-1.8	rs147221879
chr12	53321581	53321582	A	G	0.1	alt	ZN331	ZN331_HUMAN.H11MO.0.C	-3.1	rs147221879
chr12	53406611	53406612	C	T	0.26	alt	PAX5	PAX5_HUMAN.H11MO.0.A	-1.6	rs189741052
chr12	53406611	53406612	C	T	0.26	alt	RARA	RARA_HUMAN.H11MO.0.A	5	rs189741052
chr12	54355015	54355016	A	C	0.15	alt	E2F1	MA0024.2	8.8	rs372294684
chr12	54355015	54355016	A	C	0.15	alt	KLF3	KLF3_HUMAN.H11MO.0.B	3.9	rs372294684
chr12	54355015	54355016	A	C	0.15	alt	KLF6	KLF6_HUMAN.H11MO.0.A	2.1	rs372294684
chr12	54355015	54355016	A	C	0.15	alt	PATZ1	PATZ1_HUMAN.H11MO.0.C	2.6	rs372294684
chr12	54355015	54355016	A	C	0.15	alt	PAX5	PAX5_HUMAN.H11MO.0.A	2.5	rs372294684
chr12	54355015	54355016	A	C	0.15	alt	SP2	SP2_HUMAN.H11MO.0.A	3.3	rs372294684
chr12	54355015	54355016	A	C	0.15	alt	SP3	SP3_HUMAN.H11MO.0.B	1.8	rs372294684
chr12	54355015	54355016	A	C	0.15	alt	TAF1	TAF1_HUMAN.H11MO.0.A	3.4	rs372294684
chr12	54355015	54355016	A	C	0.15	alt	WT1	WT1_HUMAN.H11MO.0.C	3.4	rs372294684
chr12	54355015	54355016	A	C	0.15	alt	ZN341	ZN341_HUMAN.H11MO.0.C	2.4	rs372294684
chr12	54355015	54355016	A	C	0.15	alt	ZN770	ZN770_HUMAN.H11MO.0.C	4.4	rs372294684
chr12	54360571	54360572	G	C	0.15	alt	SMAD2::SMAD3::SMAD4	MA0513.1	0.8	rs371533356
chr12	54360571	54360572	G	C	0.15	alt	ZNF263	MA0528.1	-2.7	rs371533356
chr12	54360571	54360572	G	C	0.15	alt	FLI1	FLI1_HUMAN.H11MO.0.A	-0.7	rs371533356
chr12	54360571	54360572	G	C	0.15	alt	MAZ	MAZ_HUMAN.H11MO.0.A	-1.8	rs371533356
chr12	54360571	54360572	G	C	0.15	alt	SMAD4	SMAD4_HUMAN.H11MO.0.B	0.9	rs371533356
chr12	54360571	54360572	G	C	0.15	alt	VEZF1	VEZF1_HUMAN.H11MO.0.C	-2.1	rs371533356
chr12	54360571	54360572	G	C	0.15	alt	ZFP82	ZFP82_HUMAN.H11MO.0.C	-1.6	rs371533356
chr12	54360571	54360572	G	C	0.15	alt	ZN121	ZN121_HUMAN.H11MO.0.C	3.3	rs371533356
chr12	54360571	54360572	G	C	0.15	alt	ZN467	ZN467_HUMAN.H11MO.0.C	-1.8	rs371533356
chr12	54360571	54360572	G	C	0.15	alt	ZN770	ZN770_HUMAN.H11MO.0.C	-3.5	rs371533356
chr12	54369302	54369303	G	A	0.15	alt	NFIC	NFIC_HUMAN.H11MO.0.A	-2.9	rs372600053
chr12	54369302	54369303	G	A	0.15	alt	NR2C1	NR2C1_HUMAN.H11MO.0.C	3.9	rs372600053
chr12	54369605	54369606	G	T	0.15	alt	MAFG	MA0659.1	-6.3	rs1046617340
chr12	54369605	54369606	G	T	0.15	alt	MAFF	MAFF_HUMAN.H11MO.0.B	-3.4	rs1046617340
chr12	54369606	54369607	C	T	0.15	alt	MAFG	MA0659.1	-4	rs907295628
chr12	54369606	54369607	C	T	0.15	alt	MAFF	MAFF_HUMAN.H11MO.0.B	-2.7	rs907295628
chr12	54431237	54431238	T	A	0.06	alt	VEZF1	VEZF1_HUMAN.H11MO.0.C	1.9	rs75189007
chr12	54432809	54432810	G	A	0.06	alt	CREB1	MA0018.1	-4.6	rs76686888
chr12	54432809	54432810	G	A	0.06	alt	ZN768	ZN768_HUMAN.H11MO.0.C	1.1	rs76686888
chr12	54555248	54555249	C	G	0.05	alt	CTCFL	MA1102.1	-2.5	rs369844975
chr12	54555248	54555249	C	G	0.05	alt	HNF4A	MA0114.2	-6.1	rs369844975
chr12	54555248	54555249	C	G	0.05	alt	HNF4G	HNF4G_HUMAN.H11MO.0.B	-4.5	rs369844975
chr12	54555248	54555249	C	G	0.05	alt	KLF5	MA0599.1	10.8	rs369844975
chr12	54555248	54555249	C	G	0.05	alt	NR2C2	MA0504.1	-1.7	rs369844975
chr12	54555248	54555249	C	G	0.05	alt	PPARA::RXRA	MA1148.1	-0.8	rs369844975
chr12	54555248	54555249	C	G	0.05	alt	SP1	MA0079.3	2.3	rs369844975
chr12	54555248	54555249	C	G	0.05	alt	SP2	MA0516.1	0.6	rs369844975
chr12	54555248	54555249	C	G	0.05	alt	COT1	COT1_HUMAN.H11MO.1.C	-0.6	rs369844975
chr12	54555248	54555249	C	G	0.05	alt	COT2	COT2_HUMAN.H11MO.1.A	-1.5	rs369844975
chr12	54555248	54555249	C	G	0.05	alt	CTCF	CTCF_HUMAN.H11MO.0.A	-1.7	rs369844975
chr12	54555248	54555249	C	G	0.05	alt	E2F7	E2F7_HUMAN.H11MO.0.B	4.1	rs369844975
chr12	54555248	54555249	C	G	0.05	alt	EGR2	EGR2_HUMAN.H11MO.0.A	2	rs369844975
chr12	54555248	54555249	C	G	0.05	alt	KLF12	KLF12_HUMAN.H11MO.0.C	4.9	rs369844975
chr12	54555248	54555249	C	G	0.05	alt	KLF15	KLF15_HUMAN.H11MO.0.A	4.9	rs369844975
chr12	54555248	54555249	C	G	0.05	alt	KLF3	KLF3_HUMAN.H11MO.0.B	0.7	rs369844975
chr12	54555248	54555249	C	G	0.05	alt	KLF6	KLF6_HUMAN.H11MO.0.A	1	rs369844975
chr12	54555248	54555249	C	G	0.05	alt	MAZ	MAZ_HUMAN.H11MO.1.A	4	rs369844975
chr12	54555248	54555249	C	G	0.05	alt	NKX25	NKX25_HUMAN.H11MO.0.B	2.7	rs369844975
chr12	54555248	54555249	C	G	0.05	alt	PATZ1	PATZ1_HUMAN.H11MO.1.C	3.5	rs369844975
chr12	54555248	54555249	C	G	0.05	alt	PPARA	PPARA_HUMAN.H11MO.0.B	-0.7	rs369844975
chr12	54555248	54555249	C	G	0.05	alt	PPARG	PPARG_HUMAN.H11MO.1.A	-1.6	rs369844975
chr12	54555248	54555249	C	G	0.05	alt	RARA	RARA_HUMAN.H11MO.1.A	-3.2	rs369844975
chr12	54555248	54555249	C	G	0.05	alt	SP3	SP3_HUMAN.H11MO.0.B	0.7	rs369844975
chr12	54555248	54555249	C	G	0.05	alt	SP4	SP4_HUMAN.H11MO.1.A	1.7	rs369844975
chr12	54555248	54555249	C	G	0.05	alt	SRBP2	SRBP2_HUMAN.H11MO.0.B	1	rs369844975
chr12	54555248	54555249	C	G	0.05	alt	THB	THB_HUMAN.H11MO.0.C	-2.2	rs369844975
chr12	54555248	54555249	C	G	0.05	alt	VEZF1	VEZF1_HUMAN.H11MO.1.C	2	rs369844975
chr12	54555248	54555249	C	G	0.05	alt	WT1	WT1_HUMAN.H11MO.0.C	3.4	rs369844975
chr12	54555248	54555249	C	G	0.05	alt	ZBT17	ZBT17_HUMAN.H11MO.0.A	1.4	rs369844975
chr12	54555248	54555249	C	G	0.05	alt	ZIC1	ZIC1_HUMAN.H11MO.0.B	-0.5	rs369844975
chr12	54555248	54555249	C	G	0.05	alt	ZN263	ZN263_HUMAN.H11MO.0.A	1.1	rs369844975
chr12	54555248	54555249	C	G	0.05	alt	ZN281	ZN281_HUMAN.H11MO.0.A	1.4	rs369844975
chr12	54555248	54555249	C	G	0.05	alt	ZN320	ZN320_HUMAN.H11MO.0.C	-2.7	rs369844975
chr12	54555248	54555249	C	G	0.05	alt	ZN341	ZN341_HUMAN.H11MO.0.C	1.1	rs369844975
chr12	54555248	54555249	C	G	0.05	alt	ZN467	ZN467_HUMAN.H11MO.0.C	2.4	rs369844975
chr12	54555248	54555249	C	G	0.05	alt	ZN770	ZN770_HUMAN.H11MO.0.C	-1.8	rs369844975
chr12	54555248	54555249	C	G	0.05	alt	ZN816	ZN816_HUMAN.H11MO.0.C	5.1	rs369844975
chr12	54555248	54555249	C	G	0.05	alt	ZSC22	ZSC22_HUMAN.H11MO.0.C	-1.3	rs369844975
chr12	54555299	54555300	T	C	0.05	alt	SP4	SP4_HUMAN.H11MO.0.A	3.1	rs373341697
chr12	54555423	54555424	C	T	0.05	alt	PRDM1	MA0508.1	-1.9	rs376247919
chr12	54555423	54555424	C	T	0.05	alt	ZNF263	MA0528.1	-1.3	rs376247919
chr12	54555423	54555424	C	T	0.05	alt	BC11A	BC11A_HUMAN.H11MO.0.A	1.1	rs376247919
chr12	54555423	54555424	C	T	0.05	alt	IRF3	IRF3_HUMAN.H11MO.0.B	-0.4	rs376247919
chr12	54555423	54555424	C	T	0.05	alt	ZFP82	ZFP82_HUMAN.H11MO.0.C	1	rs376247919
chr12	54555423	54555424	C	T	0.05	alt	ZN467	ZN467_HUMAN.H11MO.0.C	-1.4	rs376247919
chr12	54555649	54555650	C	T	0.05	alt	EGR1	MA0162.2	-1.3	rs372944517
chr12	54555649	54555650	C	T	0.05	alt	CTCFL	CTCFL_HUMAN.H11MO.0.A	-3.7	rs372944517
chr12	54555649	54555650	C	T	0.05	alt	EGR2	EGR2_HUMAN.H11MO.1.A	-0.6	rs372944517
chr12	54555649	54555650	C	T	0.05	alt	MAZ	MAZ_HUMAN.H11MO.0.A	0.6	rs372944517
chr12	54555649	54555650	C	T	0.05	alt	SP2	SP2_HUMAN.H11MO.0.A	-2.6	rs372944517
chr12	54555649	54555650	C	T	0.05	alt	SP4	SP4_HUMAN.H11MO.0.A	-1.6	rs372944517
chr12	54555649	54555650	C	T	0.05	alt	TAF1	TAF1_HUMAN.H11MO.0.A	-1.6	rs372944517
chr12	54555649	54555650	C	T	0.05	alt	TBX3	TBX3_HUMAN.H11MO.0.C	4.4	rs372944517
chr12	54555649	54555650	C	T	0.05	alt	VEZF1	VEZF1_HUMAN.H11MO.0.C	-1.3	rs372944517
chr12	54555649	54555650	C	T	0.05	alt	WT1	WT1_HUMAN.H11MO.0.C	-1.2	rs372944517
chr12	54555649	54555650	C	T	0.05	alt	ZFX	ZFX_HUMAN.H11MO.1.A	-2.2	rs372944517
chr12	54555649	54555650	C	T	0.05	alt	ZN341	ZN341_HUMAN.H11MO.0.C	-1.2	rs372944517
chr12	54555649	54555650	C	T	0.05	alt	ZSC22	ZSC22_HUMAN.H11MO.0.C	-2.5	rs372944517
chr12	54558428	54558429	G	T	0.06	alt	EGR1	EGR1_HUMAN.H11MO.0.A	-2.1	rs374133471
chr12	54558428	54558429	G	T	0.06	alt	KLF16	MA0741.1	-2.1	rs374133471
chr12	54558428	54558429	G	T	0.06	alt	KLF5	MA0599.1	-4.9	rs374133471
chr12	54558428	54558429	G	T	0.06	alt	MZF1(var.2)	MA0057.1	-2.3	rs374133471
chr12	54558428	54558429	G	T	0.06	alt	SP1	MA0079.3	-10.9	rs374133471
chr12	54558428	54558429	G	T	0.06	alt	SP2	MA0516.1	-7.2	rs374133471
chr12	54558428	54558429	G	T	0.06	alt	SP3	SP3_HUMAN.H11MO.0.B	-3.9	rs374133471
chr12	54558428	54558429	G	T	0.06	alt	SP4	MA0685.1	-7.7	rs374133471
chr12	54558428	54558429	G	T	0.06	alt	SP8	MA0747.1	-4.8	rs374133471
chr12	54558428	54558429	G	T	0.06	alt	COT1	COT1_HUMAN.H11MO.0.C	0.4	rs374133471
chr12	54558428	54558429	G	T	0.06	alt	E2F7	E2F7_HUMAN.H11MO.0.B	-4.2	rs374133471
chr12	54558428	54558429	G	T	0.06	alt	EGR2	EGR2_HUMAN.H11MO.0.A	-3.1	rs374133471
chr12	54558428	54558429	G	T	0.06	alt	KLF1	KLF1_HUMAN.H11MO.0.A	-3.2	rs374133471
chr12	54558428	54558429	G	T	0.06	alt	KLF12	KLF12_HUMAN.H11MO.0.C	-6.3	rs374133471
chr12	54558428	54558429	G	T	0.06	alt	KLF15	KLF15_HUMAN.H11MO.0.A	-5	rs374133471
chr12	54558428	54558429	G	T	0.06	alt	KLF3	KLF3_HUMAN.H11MO.0.B	-5.1	rs374133471
chr12	54558428	54558429	G	T	0.06	alt	KLF6	KLF6_HUMAN.H11MO.0.A	-3.3	rs374133471
chr12	54558428	54558429	G	T	0.06	alt	KLF9	KLF9_HUMAN.H11MO.0.C	-4.5	rs374133471
chr12	54558428	54558429	G	T	0.06	alt	MAZ	MAZ_HUMAN.H11MO.1.A	-5.2	rs374133471
chr12	54558428	54558429	G	T	0.06	alt	NR1D1	NR1D1_HUMAN.H11MO.0.B	-1	rs374133471
chr12	54558428	54558429	G	T	0.06	alt	PATZ1	PATZ1_HUMAN.H11MO.0.C	-4.8	rs374133471
chr12	54558428	54558429	G	T	0.06	alt	PPARG	PPARG_HUMAN.H11MO.0.A	-2.3	rs374133471
chr12	54558428	54558429	G	T	0.06	alt	SALL4	SALL4_HUMAN.H11MO.0.B	-0.8	rs374133471
chr12	54558428	54558429	G	T	0.06	alt	TBX21	TBX21_HUMAN.H11MO.0.A	3.3	rs374133471
chr12	54558428	54558429	G	T	0.06	alt	THAP1	THAP1_HUMAN.H11MO.0.C	-3.6	rs374133471
chr12	54558428	54558429	G	T	0.06	alt	VEZF1	VEZF1_HUMAN.H11MO.1.C	-2.3	rs374133471
chr12	54558428	54558429	G	T	0.06	alt	WT1	WT1_HUMAN.H11MO.0.C	-4.5	rs374133471
chr12	54558428	54558429	G	T	0.06	alt	Z324A	Z324A_HUMAN.H11MO.0.C	0.8	rs374133471
chr12	54558428	54558429	G	T	0.06	alt	ZBT17	ZBT17_HUMAN.H11MO.0.A	-3.1	rs374133471
chr12	54558428	54558429	G	T	0.06	alt	ZN263	ZN263_HUMAN.H11MO.0.A	-2.9	rs374133471
chr12	54558428	54558429	G	T	0.06	alt	ZN281	ZN281_HUMAN.H11MO.0.A	-5.4	rs374133471
chr12	54558428	54558429	G	T	0.06	alt	ZN341	ZN341_HUMAN.H11MO.0.C	-3.8	rs374133471
chr12	54558428	54558429	G	T	0.06	alt	ZN467	ZN467_HUMAN.H11MO.0.C	-3.8	rs374133471
chr12	54558428	54558429	G	T	0.06	alt	ZN770	ZN770_HUMAN.H11MO.0.C	2.1	rs374133471
chr12	54558428	54558429	G	T	0.06	alt	ZN816	ZN816_HUMAN.H11MO.0.C	-5.1	rs374133471
chr12	54558428	54558429	G	T	0.06	alt	ZSC31	ZSC31_HUMAN.H11MO.0.C	-1.4	rs374133471
chr12	54560561	54560562	G	A	0.06	alt	ZN816	ZN816_HUMAN.H11MO.1.C	-1.3	rs377424630
chr12	54567655	54567656	A	C	0.06	alt	ZN667	ZN667_HUMAN.H11MO.0.C	2.8	rs527539764
chr12	54580286	54580287	C	T	0.06	alt	ID4	MA0824.1	8.3	rs374936648
chr12	54580286	54580287	C	T	0.06	alt	KLF4	MA0039.3	-4.4	rs374936648
chr12	54580286	54580287	C	T	0.06	alt	KLF9	MA1107.1	-4.2	rs374936648
chr12	54580286	54580287	C	T	0.06	alt	TCF4	MA0830.1	11.1	rs374936648
chr12	54580286	54580287	C	T	0.06	alt	ZEB1	MA0103.2	9.2	rs374936648
chr12	54580286	54580287	C	T	0.06	alt	HTF4	HTF4_HUMAN.H11MO.0.A	4.5	rs374936648
chr12	54580286	54580287	C	T	0.06	alt	KLF8	KLF8_HUMAN.H11MO.0.C	-3.2	rs374936648
chr12	54584423	54584424	C	T	0.06	alt	E2F6	E2F6_HUMAN.H11MO.0.A	-3.5	rs186036529
chr12	54584423	54584424	C	T	0.06	alt	IRF3	IRF3_HUMAN.H11MO.0.B	-2.1	rs186036529
chr12	54584423	54584424	C	T	0.06	alt	NKX25	NKX25_HUMAN.H11MO.0.B	-1.5	rs186036529
chr12	54584423	54584424	C	T	0.06	alt	VEZF1	VEZF1_HUMAN.H11MO.0.C	-1.2	rs186036529
chr12	54584423	54584424	C	T	0.06	alt	ZN768	ZN768_HUMAN.H11MO.0.C	-3	rs186036529
chr12	54613697	54613698	G	A	0.05	alt	ZN121	ZN121_HUMAN.H11MO.0.C	-4.1	rs187562886
chr12	54617229	54617230	C	T	0.05	alt	ID4	MA0824.1	5.3	rs148857797
chr12	54617229	54617230	C	T	0.05	alt	TCF4	MA0830.1	11.1	rs148857797
chr12	54617229	54617230	C	T	0.05	alt	ZEB1	MA0103.2	9.2	rs148857797
chr12	54617229	54617230	C	T	0.05	alt	EGR2	EGR2_HUMAN.H11MO.1.A	0.8	rs148857797
chr12	54617229	54617230	C	T	0.05	alt	HTF4	HTF4_HUMAN.H11MO.0.A	7.1	rs148857797
chr12	54619979	54619980	C	T	0.07	alt	Z324A	Z324A_HUMAN.H11MO.0.C	-1.8	rs116856579
chr12	54649669	54649670	C	T	0.07	alt	RFX5	RFX5_HUMAN.H11MO.0.A	-1.3	rs113858319
chr12	54650799	54650800	C	G	0.07	alt	GLI2	MA0734.1	5	rs116954272
chr12	54770475	54770476	G	A	0.05	alt	PITX3	MA0714.1	-2.3	rs145372604
chr12	54770475	54770476	G	A	0.05	alt	SP2	MA0516.1	-9.2	rs145372604
chr12	54770475	54770476	G	A	0.05	alt	KLF3	KLF3_HUMAN.H11MO.0.B	-5.5	rs145372604
chr12	54770475	54770476	G	A	0.05	alt	SP1	SP1_HUMAN.H11MO.0.A	-1.6	rs145372604
chr12	54770475	54770476	G	A	0.05	alt	SP3	SP3_HUMAN.H11MO.0.B	-2.3	rs145372604
chr12	54770475	54770476	G	A	0.05	alt	SP4	SP4_HUMAN.H11MO.0.A	-0.5	rs145372604
chr12	54770475	54770476	G	A	0.05	alt	ZN449	ZN449_HUMAN.H11MO.0.C	-2.8	rs145372604
chr12	54952346	54952347	T	C	0.11	alt	EGR2	EGR2_HUMAN.H11MO.0.A	-0.7	rs371738855
chr12	54952346	54952347	T	C	0.11	alt	MAZ	MAZ_HUMAN.H11MO.0.A	1.4	rs371738855
chr12	54952346	54952347	T	C	0.11	alt	SP3	SP3_HUMAN.H11MO.0.B	0.8	rs371738855
chr12	54952346	54952347	T	C	0.11	alt	VEZF1	VEZF1_HUMAN.H11MO.0.C	-0.5	rs371738855
chr12	54952346	54952347	T	C	0.11	alt	WT1	WT1_HUMAN.H11MO.0.C	1.3	rs371738855
chr12	54952346	54952347	T	C	0.11	alt	ZBT17	ZBT17_HUMAN.H11MO.0.A	-0.7	rs371738855
chr12	54952346	54952347	T	C	0.11	alt	ZN341	ZN341_HUMAN.H11MO.0.C	-0.6	rs371738855
chr12	54952346	54952347	T	C	0.11	alt	ZN467	ZN467_HUMAN.H11MO.0.C	1	rs371738855
chr12	54953957	54953958	G	A	0.11	alt	HNF4A	MA0114.2	4.1	rs369157285
chr12	54953957	54953958	G	A	0.11	alt	LEF1	MA0768.1	8.2	rs369157285
chr12	54953957	54953958	G	A	0.11	alt	TCF7L2	MA0523.1	9.3	rs369157285
chr12	54953957	54953958	G	A	0.11	alt	TF7L1	TF7L1_HUMAN.H11MO.0.B	7.2	rs369157285
chr12	54957837	54957838	G	A	0.12	alt	CTCF	CTCF_HUMAN.H11MO.0.A	-0.8	rs374849532
chr12	54957837	54957838	G	A	0.12	alt	EWSR1-FLI1	MA0149.1	4	rs374849532
chr12	54957837	54957838	G	A	0.12	alt	FLI1	MA0475.1	9.1	rs374849532
chr12	54957837	54957838	G	A	0.12	alt	SP1	MA0079.3	-10.7	rs374849532
chr12	54957837	54957838	G	A	0.12	alt	SP2	SP2_HUMAN.H11MO.0.A	-3.6	rs374849532
chr12	54957837	54957838	G	A	0.12	alt	ZNF263	MA0528.1	-2.4	rs374849532
chr12	54957837	54957838	G	A	0.12	alt	EGR2	EGR2_HUMAN.H11MO.0.A	-1.4	rs374849532
chr12	54957837	54957838	G	A	0.12	alt	EHF	EHF_HUMAN.H11MO.0.B	7.2	rs374849532
chr12	54957837	54957838	G	A	0.12	alt	ELF3	ELF3_HUMAN.H11MO.0.A	4.1	rs374849532
chr12	54957837	54957838	G	A	0.12	alt	ELF5	ELF5_HUMAN.H11MO.0.A	4.6	rs374849532
chr12	54957837	54957838	G	A	0.12	alt	ERG	ERG_HUMAN.H11MO.0.A	3.3	rs374849532
chr12	54957837	54957838	G	A	0.12	alt	ETS1	ETS1_HUMAN.H11MO.0.A	4.8	rs374849532
chr12	54957837	54957838	G	A	0.12	alt	ETV5	ETV5_HUMAN.H11MO.0.C	3.9	rs374849532
chr12	54957837	54957838	G	A	0.12	alt	KLF15	KLF15_HUMAN.H11MO.0.A	-3	rs374849532
chr12	54957837	54957838	G	A	0.12	alt	MAZ	MAZ_HUMAN.H11MO.0.A	-2.8	rs374849532
chr12	54957837	54957838	G	A	0.12	alt	RXRA	RXRA_HUMAN.H11MO.0.A	-0.9	rs374849532
chr12	54957837	54957838	G	A	0.12	alt	SP3	SP3_HUMAN.H11MO.0.B	-2.7	rs374849532
chr12	54957837	54957838	G	A	0.12	alt	SP4	SP4_HUMAN.H11MO.1.A	-3.8	rs374849532
chr12	54957837	54957838	G	A	0.12	alt	SRBP2	SRBP2_HUMAN.H11MO.0.B	-1.3	rs374849532
chr12	54957837	54957838	G	A	0.12	alt	TBX3	TBX3_HUMAN.H11MO.0.C	-2.9	rs374849532
chr12	54957837	54957838	G	A	0.12	alt	VEZF1	VEZF1_HUMAN.H11MO.0.C	-1	rs374849532
chr12	54957837	54957838	G	A	0.12	alt	WT1	WT1_HUMAN.H11MO.0.C	-3	rs374849532
chr12	54957837	54957838	G	A	0.12	alt	ZBT17	ZBT17_HUMAN.H11MO.0.A	-1.3	rs374849532
chr12	54957837	54957838	G	A	0.12	alt	ZN263	ZN263_HUMAN.H11MO.0.A	-2.2	rs374849532
chr12	54957837	54957838	G	A	0.12	alt	ZN281	ZN281_HUMAN.H11MO.0.A	-3.4	rs374849532
chr12	54957837	54957838	G	A	0.12	alt	ZN341	ZN341_HUMAN.H11MO.0.C	-0.9	rs374849532
chr12	54957837	54957838	G	A	0.12	alt	ZN467	ZN467_HUMAN.H11MO.0.C	-2.7	rs374849532
chr12	54958867	54958868	C	T	0.12	alt	EGR1	MA0162.2	-9.1	rs370817833
chr12	54958867	54958868	C	T	0.12	alt	KLF3	KLF3_HUMAN.H11MO.0.B	-1	rs370817833
chr12	54958867	54958868	C	T	0.12	alt	KLF8	KLF8_HUMAN.H11MO.0.C	-1.6	rs370817833
chr12	54958867	54958868	C	T	0.12	alt	KLF9	KLF9_HUMAN.H11MO.0.C	-1.1	rs370817833
chr12	54964443	54964444	G	C	0.13	alt	MTF1	MA0863.1	4	rs376973242
chr12	54964443	54964444	G	C	0.13	alt	ZKSC1	ZKSC1_HUMAN.H11MO.0.B	2.9	rs376973242
chr12	54977862	54977863	C	A	0.09	alt	STAT1	STAT1_HUMAN.H11MO.0.A	1.3	rs117605082
chr12	54977862	54977863	C	A	0.09	alt	STA5B	STA5B_HUMAN.H11MO.0.A	0.7	rs117605082
chr12	54978172	54978173	C	T	0.05	alt	RREB1	MA0073.1	-4	rs372504797
chr12	54983459	54983460	C	T	0.07	alt	KLF15	KLF15_HUMAN.H11MO.0.A	0.7	rs78775649
chr12	54983459	54983460	C	T	0.07	alt	VEZF1	VEZF1_HUMAN.H11MO.0.C	-1.3	rs78775649
chr12	54997754	54997755	T	G	0.07	alt	ZEB1	MA0103.3	5	rs79089849
chr12	54998164	54998165	G	A	0.07	alt	ZSC31	ZSC31_HUMAN.H11MO.0.C	-2.9	rs567738200
chr12	55005056	55005057	G	A	0.07	alt	ZN281	ZN281_HUMAN.H11MO.0.A	-3.7	rs117921216
chr12	55006985	55006986	C	T	0.07	alt	HSF1	MA0486.1	-1.5	rs61956595
chr12	55006985	55006986	C	T	0.07	alt	HSF2	HSF2_HUMAN.H11MO.0.A	-1.5	rs61956595
chr12	55017154	55017155	G	A	0.07	alt	NFE2L2	MA0150.1	1.2	rs117227357
chr12	55017154	55017155	G	A	0.07	alt	NR1H4	NR1H4_HUMAN.H11MO.0.B	-2.4	rs117227357
chr12	55025324	55025325	T	C	0.07	alt	HTF4	HTF4_HUMAN.H11MO.0.A	-4.5	rs148279187
chr12	55025324	55025325	T	C	0.07	alt	ITF2	ITF2_HUMAN.H11MO.0.C	-3.2	rs148279187
chr12	55025324	55025325	T	C	0.07	alt	TFAP4	TFAP4_HUMAN.H11MO.0.A	-7.2	rs148279187
chr12	55025324	55025325	T	C	0.07	alt	ZN143	ZN143_HUMAN.H11MO.0.A	0.7	rs148279187
chr12	55025324	55025325	T	C	0.07	alt	ZN449	ZN449_HUMAN.H11MO.0.C	3.1	rs148279187
chr12	55025324	55025325	T	C	0.07	alt	ZNF76	ZNF76_HUMAN.H11MO.0.C	1.7	rs148279187
chr12	55170693	55170694	G	A	0.27	alt	AR	MA0007.2	2	rs376194318
chr12	55170693	55170694	G	A	0.27	alt	KLF8	KLF8_HUMAN.H11MO.0.C	-3	rs376194318
chr12	55179462	55179463	C	T	0.27	alt	E2F1	MA0024.1	-4.1	rs192069063
chr12	55284263	55284264	C	T	0.21	alt	ZN582	ZN582_HUMAN.H11MO.0.C	-1.7	rs373328266
chr12	55284263	55284264	C	T	0.21	alt	ZNF76	ZNF76_HUMAN.H11MO.0.C	-4.2	rs373328266
chr12	55347963	55347964	A	G	0.18	alt	BACH1	BACH1_HUMAN.H11MO.0.A	4.4	rs76669152
chr12	55347963	55347964	A	G	0.18	alt	BACH2	BACH2_HUMAN.H11MO.0.A	3.1	rs76669152
chr12	55347963	55347964	A	G	0.18	alt	NF2L2	NF2L2_HUMAN.H11MO.0.A	3.9	rs76669152
chr12	55349900	55349901	T	C	0.18	alt	TF7L2	TF7L2_HUMAN.H11MO.0.A	1.5	rs143695852
chr12	55354009	55354010	C	T	0.18	alt	GATA1::TAL1	MA0140.2	-1.6	rs142288667
chr12	55355353	55355354	C	T	0.18	alt	ZEB1	ZEB1_HUMAN.H11MO.0.A	3.6	rs75984030
chr12	55374796	55374797	T	C	0.18	alt	TFAP2A	MA0003.2	-1.6	rs151116221
chr12	55374796	55374797	T	C	0.18	alt	AP2A	AP2A_HUMAN.H11MO.0.A	-0.5	rs151116221
chr12	55383286	55383287	G	C	0.18	alt	KLF6	KLF6_HUMAN.H11MO.0.A	-1.4	rs79468837
chr12	55383286	55383287	G	C	0.18	alt	MAZ	MAZ_HUMAN.H11MO.0.A	-1.7	rs79468837
chr12	55383286	55383287	G	C	0.18	alt	PATZ1	PATZ1_HUMAN.H11MO.0.C	-3.7	rs79468837
chr12	55383286	55383287	G	C	0.18	alt	SP3	SP3_HUMAN.H11MO.0.B	-0.6	rs79468837
chr12	55383286	55383287	G	C	0.18	alt	VEZF1	VEZF1_HUMAN.H11MO.0.C	-2.5	rs79468837
chr12	55383286	55383287	G	C	0.18	alt	WT1	WT1_HUMAN.H11MO.0.C	-2.1	rs79468837
chr12	55383286	55383287	G	C	0.18	alt	Z324A	Z324A_HUMAN.H11MO.0.C	1.1	rs79468837
chr12	55383286	55383287	G	C	0.18	alt	ZN467	ZN467_HUMAN.H11MO.0.C	-1.8	rs79468837
chr12	55383550	55383551	C	A	0.18	alt	ZNF263	MA0528.1	-2.7	rs140819869
chr12	55383550	55383551	C	A	0.18	alt	FLI1	FLI1_HUMAN.H11MO.0.A	-1.5	rs140819869
chr12	55383550	55383551	C	A	0.18	alt	GATA6	GATA6_HUMAN.H11MO.0.A	-5	rs140819869
chr12	55383550	55383551	C	A	0.18	alt	KLF15	KLF15_HUMAN.H11MO.0.A	-3.4	rs140819869
chr12	55383550	55383551	C	A	0.18	alt	MAZ	MAZ_HUMAN.H11MO.0.A	-3.6	rs140819869
chr12	55383550	55383551	C	A	0.18	alt	PATZ1	PATZ1_HUMAN.H11MO.1.C	-2.4	rs140819869
chr12	55383550	55383551	C	A	0.18	alt	VEZF1	VEZF1_HUMAN.H11MO.0.C	-2.6	rs140819869
chr12	55383550	55383551	C	A	0.18	alt	ZN341	ZN341_HUMAN.H11MO.0.C	-1.7	rs140819869
chr12	55383550	55383551	C	A	0.18	alt	ZN394	ZN394_HUMAN.H11MO.0.C	1.5	rs140819869
chr12	55383550	55383551	C	A	0.18	alt	ZN467	ZN467_HUMAN.H11MO.0.C	-3.3	rs140819869
chr12	55383550	55383551	C	A	0.18	alt	ZN816	ZN816_HUMAN.H11MO.0.C	-4.1	rs140819869
chr12	55904473	55904474	G	A	0.57	alt	NRF1	NRF1_HUMAN.H11MO.0.A	1.7	rs3898133
chr12	55943207	55943208	T	C	0.57	alt	REL	REL_HUMAN.H11MO.0.B	4.8	rs12580939
chr12	56122163	56122164	T	C	0.08	alt	ZNF263	MA0528.1	-5.6	rs201894979
chr12	56122163	56122164	T	C	0.08	alt	KLF3	KLF3_HUMAN.H11MO.0.B	1	rs201894979
chr12	56122163	56122164	T	C	0.08	alt	KLF6	KLF6_HUMAN.H11MO.0.A	0.5	rs201894979
chr12	56122163	56122164	T	C	0.08	alt	MAZ	MAZ_HUMAN.H11MO.0.A	0.9	rs201894979
chr12	56122163	56122164	T	C	0.08	alt	OTX2	OTX2_HUMAN.H11MO.0.A	-4.6	rs201894979
chr12	56122163	56122164	T	C	0.08	alt	PATZ1	PATZ1_HUMAN.H11MO.0.C	0.7	rs201894979
chr12	56122163	56122164	T	C	0.08	alt	SP2	SP2_HUMAN.H11MO.0.A	1.2	rs201894979
chr12	56122163	56122164	T	C	0.08	alt	SP3	SP3_HUMAN.H11MO.0.B	0.8	rs201894979
chr12	56122163	56122164	T	C	0.08	alt	SP4	SP4_HUMAN.H11MO.0.A	0.7	rs201894979
chr12	56122163	56122164	T	C	0.08	alt	VEZF1	VEZF1_HUMAN.H11MO.0.C	-0.5	rs201894979
chr12	56122163	56122164	T	C	0.08	alt	WT1	WT1_HUMAN.H11MO.0.C	1.3	rs201894979
chr12	56122163	56122164	T	C	0.08	alt	ZN263	ZN263_HUMAN.H11MO.0.A	0.7	rs201894979
chr12	56122163	56122164	T	C	0.08	alt	ZN770	ZN770_HUMAN.H11MO.0.C	-0.9	rs201894979
chr12	56126722	56126723	A	G	0.08	alt	EGR1	MA0162.2	3.7	rs140583757
chr12	56126722	56126723	A	G	0.08	alt	SP2	MA0516.1	4	rs140583757
chr12	56126722	56126723	A	G	0.08	alt	ZNF263	MA0528.1	1.3	rs140583757
chr12	56126722	56126723	A	G	0.08	alt	BC11A	BC11A_HUMAN.H11MO.0.A	-0.6	rs140583757
chr12	56126722	56126723	A	G	0.08	alt	COT1	COT1_HUMAN.H11MO.0.C	-3.7	rs140583757
chr12	56126722	56126723	A	G	0.08	alt	EGR2	EGR2_HUMAN.H11MO.1.A	3.7	rs140583757
chr12	56126722	56126723	A	G	0.08	alt	ELF5	ELF5_HUMAN.H11MO.0.A	1.3	rs140583757
chr12	56126722	56126723	A	G	0.08	alt	ETS2	ETS2_HUMAN.H11MO.0.B	-2.4	rs140583757
chr12	56126722	56126723	A	G	0.08	alt	ETV5	ETV5_HUMAN.H11MO.0.C	0.9	rs140583757
chr12	56126722	56126723	A	G	0.08	alt	FLI1	FLI1_HUMAN.H11MO.0.A	2	rs140583757
chr12	56126722	56126723	A	G	0.08	alt	IRF3	IRF3_HUMAN.H11MO.0.B	-3	rs140583757
chr12	56126722	56126723	A	G	0.08	alt	IRF8	IRF8_HUMAN.H11MO.0.B	-2.1	rs140583757
chr12	56126722	56126723	A	G	0.08	alt	KLF15	KLF15_HUMAN.H11MO.0.A	0.5	rs140583757
chr12	56126722	56126723	A	G	0.08	alt	MAZ	MAZ_HUMAN.H11MO.1.A	3.9	rs140583757
chr12	56126722	56126723	A	G	0.08	alt	PATZ1	PATZ1_HUMAN.H11MO.0.C	2.3	rs140583757
chr12	56126722	56126723	A	G	0.08	alt	RXRA	RXRA_HUMAN.H11MO.0.A	-1.3	rs140583757
chr12	56126722	56126723	A	G	0.08	alt	SP3	SP3_HUMAN.H11MO.0.B	3.4	rs140583757
chr12	56126722	56126723	A	G	0.08	alt	SP4	SP4_HUMAN.H11MO.1.A	4.6	rs140583757
chr12	56126722	56126723	A	G	0.08	alt	SPI1	SPI1_HUMAN.H11MO.0.A	-1.3	rs140583757
chr12	56126722	56126723	A	G	0.08	alt	SPIB	SPIB_HUMAN.H11MO.0.A	-1.5	rs140583757
chr12	56126722	56126723	A	G	0.08	alt	TAF1	TAF1_HUMAN.H11MO.0.A	1.4	rs140583757
chr12	56126722	56126723	A	G	0.08	alt	VEZF1	VEZF1_HUMAN.H11MO.0.C	1.4	rs140583757
chr12	56126722	56126723	A	G	0.08	alt	WT1	WT1_HUMAN.H11MO.0.C	4.8	rs140583757
chr12	56126722	56126723	A	G	0.08	alt	ZBT17	ZBT17_HUMAN.H11MO.0.A	1.7	rs140583757
chr12	56126722	56126723	A	G	0.08	alt	ZFP82	ZFP82_HUMAN.H11MO.0.C	-1.5	rs140583757
chr12	56126722	56126723	A	G	0.08	alt	ZN263	ZN263_HUMAN.H11MO.1.A	6.4	rs140583757
chr12	56126722	56126723	A	G	0.08	alt	ZN281	ZN281_HUMAN.H11MO.0.A	1.8	rs140583757
chr12	56126722	56126723	A	G	0.08	alt	ZN341	ZN341_HUMAN.H11MO.0.C	1.4	rs140583757
chr12	56126722	56126723	A	G	0.08	alt	ZN394	ZN394_HUMAN.H11MO.0.C	-3.1	rs140583757
chr12	56126722	56126723	A	G	0.08	alt	ZN467	ZN467_HUMAN.H11MO.0.C	1.1	rs140583757
chr12	56126722	56126723	A	G	0.08	alt	ZN770	ZN770_HUMAN.H11MO.0.C	2.6	rs140583757
chr12	56126722	56126723	A	G	0.08	alt	ZN816	ZN816_HUMAN.H11MO.0.C	1.4	rs140583757
chr12	56126722	56126723	A	G	0.08	alt	ZSC22	ZSC22_HUMAN.H11MO.0.C	2.4	rs140583757
chr12	56126766	56126767	A	G	0.08	alt	FOS::JUND	MA1141.1	2.8	rs117240752
chr12	56126766	56126767	A	G	0.08	alt	FOSL1::JUN	MA1128.1	2.5	rs117240752
chr12	56126766	56126767	A	G	0.08	alt	FOSL1::JUNB	MA1137.1	2.1	rs117240752
chr12	56126766	56126767	A	G	0.08	alt	FOSL2::JUN	MA1130.1	2.3	rs117240752
chr12	56126766	56126767	A	G	0.08	alt	JUN::JUNB	MA1132.1	3.6	rs117240752
chr12	56126766	56126767	A	G	0.08	alt	BATF	BATF_HUMAN.H11MO.1.A	0.6	rs117240752
chr12	56130910	56130911	T	C	0.1	alt	KLF16	MA0741.1	4.8	rs180843534
chr12	56130910	56130911	T	C	0.1	alt	SP3	MA0746.1	3.8	rs180843534
chr12	56130910	56130911	T	C	0.1	alt	SP8	MA0747.1	3.9	rs180843534
chr12	56130910	56130911	T	C	0.1	alt	CLOCK	CLOCK_HUMAN.H11MO.0.C	-1.4	rs180843534
chr12	56130910	56130911	T	C	0.1	alt	EGR2	EGR2_HUMAN.H11MO.1.A	3	rs180843534
chr12	56130910	56130911	T	C	0.1	alt	KLF1	KLF1_HUMAN.H11MO.0.A	4.6	rs180843534
chr12	56144310	56144311	A	G	0.1	alt	ESR1	MA0112.2	-2.3	rs149359538
chr12	56144310	56144311	A	G	0.1	alt	EGR2	EGR2_HUMAN.H11MO.0.A	-3.3	rs149359538
chr12	56144310	56144311	A	G	0.1	alt	KLF15	KLF15_HUMAN.H11MO.0.A	2.5	rs149359538
chr12	56144310	56144311	A	G	0.1	alt	LYL1	LYL1_HUMAN.H11MO.0.A	2.5	rs149359538
chr12	56144310	56144311	A	G	0.1	alt	RARG	RARG_HUMAN.H11MO.0.B	-1.1	rs149359538
chr12	56144310	56144311	A	G	0.1	alt	SMAD3	SMAD3_HUMAN.H11MO.0.B	4.1	rs149359538
chr12	56144310	56144311	A	G	0.1	alt	SP1	SP1_HUMAN.H11MO.0.A	3.1	rs149359538
chr12	56144310	56144311	A	G	0.1	alt	ZIC3	ZIC3_HUMAN.H11MO.0.B	3.3	rs149359538
chr12	56144310	56144311	A	G	0.1	alt	ZN320	ZN320_HUMAN.H11MO.0.C	-2.2	rs149359538
chr12	56144310	56144311	A	G	0.1	alt	ZN331	ZN331_HUMAN.H11MO.0.C	3	rs149359538
chr12	56144310	56144311	A	G	0.1	alt	ZN341	ZN341_HUMAN.H11MO.0.C	1.8	rs149359538
chr12	56145086	56145087	A	C	0.1	alt	ZNF263	MA0528.1	-2	rs146245344
chr12	56145086	56145087	A	C	0.1	alt	ZN770	ZN770_HUMAN.H11MO.0.C	1.3	rs146245344
chr12	56151974	56151975	G	A	0.1	alt	JUN(var.2)	MA0489.1	-11.1	rs188483780
chr12	56151974	56151975	G	A	0.1	alt	FOS	FOS_HUMAN.H11MO.0.A	-7.9	rs188483780
chr12	56151974	56151975	G	A	0.1	alt	FOSB	FOSB_HUMAN.H11MO.0.A	-4.5	rs188483780
chr12	56151974	56151975	G	A	0.1	alt	JUNB	JUNB_HUMAN.H11MO.0.A	-4.9	rs188483780
chr12	56151974	56151975	G	A	0.1	alt	JUND	JUND_HUMAN.H11MO.0.A	-7.8	rs188483780
chr12	56169962	56169963	C	T	0.1	alt	ZN528	ZN528_HUMAN.H11MO.0.C	-6.1	rs183080190
chr12	56172055	56172056	C	T	0.1	alt	ZN770	ZN770_HUMAN.H11MO.0.C	-1.3	rs541168056
chr12	56207024	56207025	G	A	0.1	alt	THAP1	THAP1_HUMAN.H11MO.0.C	-2.6	rs146365602
chr12	56210684	56210685	C	G	0.1	alt	ZBTB33	MA0527.1	7.9	rs185025293
chr12	56210684	56210685	C	G	0.1	alt	KAISO	KAISO_HUMAN.H11MO.0.A	4.7	rs185025293
chr12	56212940	56212941	A	C	0.1	alt	HNF4A	MA0114.2	1.7	rs182538760
chr12	56212940	56212941	A	C	0.1	alt	XBP1	MA0844.1	4.2	rs182538760
chr12	56212940	56212941	A	C	0.1	alt	ATF3	ATF3_HUMAN.H11MO.0.A	3.1	rs182538760
chr12	56212940	56212941	A	C	0.1	alt	ATF6A	ATF6A_HUMAN.H11MO.0.B	4.7	rs182538760
chr12	56212940	56212941	A	C	0.1	alt	RORA	RORA_HUMAN.H11MO.0.C	4.1	rs182538760
chr12	56236602	56236603	G	A	0.1	alt	ASCL1	MA1100.1	-6	rs17844787
chr12	56236602	56236603	G	A	0.1	alt	NHLH1	MA0048.2	-7.3	rs17844787
chr12	56236602	56236603	G	A	0.1	alt	BHA15	BHA15_HUMAN.H11MO.0.B	-5.4	rs17844787
chr12	56236602	56236603	G	A	0.1	alt	HTF4	HTF4_HUMAN.H11MO.0.A	-5.1	rs17844787
chr12	56236602	56236603	G	A	0.1	alt	ITF2	ITF2_HUMAN.H11MO.0.C	-4	rs17844787
chr12	56236602	56236603	G	A	0.1	alt	MYOD1	MYOD1_HUMAN.H11MO.0.A	-8	rs17844787
chr12	56236602	56236603	G	A	0.1	alt	MYOG	MYOG_HUMAN.H11MO.0.B	-6.4	rs17844787
chr12	56236602	56236603	G	A	0.1	alt	TAL1	TAL1_HUMAN.H11MO.1.A	-5.4	rs17844787
chr12	56236602	56236603	G	A	0.1	alt	TFE2	TFE2_HUMAN.H11MO.0.A	-5.2	rs17844787
chr12	56236602	56236603	G	A	0.1	alt	ZN563	ZN563_HUMAN.H11MO.1.C	-3.8	rs17844787
chr12	56237663	56237664	G	C	0.1	alt	MAFF	MA0495.2	2.7	rs17844785
chr12	56237663	56237664	G	C	0.1	alt	MAFG	MAFG_HUMAN.H11MO.0.A	5.9	rs17844785
chr12	56237663	56237664	G	C	0.1	alt	MAF	MAF_HUMAN.H11MO.0.A	4.2	rs17844785
chr12	56237663	56237664	G	C	0.1	alt	MAFK	MAFK_HUMAN.H11MO.0.A	4.6	rs17844785
chr12	56237663	56237664	G	C	0.1	alt	ZBT17	ZBT17_HUMAN.H11MO.0.A	-4	rs17844785
chr12	56237663	56237664	G	C	0.1	alt	ZN563	ZN563_HUMAN.H11MO.1.C	2.6	rs17844785
chr12	56237663	56237664	G	C	0.1	alt	ZN770	ZN770_HUMAN.H11MO.0.C	-2	rs17844785
chr12	56237663	56237664	G	C	0.1	alt	ZSC22	ZSC22_HUMAN.H11MO.0.C	-5.3	rs17844785
chr12	56240756	56240757	A	C	0.12	alt	SP2	SP2_HUMAN.H11MO.0.A	3.7	rs377111684
chr12	56240756	56240757	A	C	0.12	alt	ZBT7A	ZBT7A_HUMAN.H11MO.0.A	8	rs377111684
chr12	56268922	56268923	C	T	0.14	alt	KLF6	KLF6_HUMAN.H11MO.0.A	-0.6	rs189191495
chr12	56268922	56268923	C	T	0.14	alt	THA	THA_HUMAN.H11MO.0.C	-0.5	rs189191495
chr12	56268922	56268923	C	T	0.14	alt	ZFX	ZFX_HUMAN.H11MO.1.A	-1.4	rs189191495
chr12	56268922	56268923	C	T	0.14	alt	ZN554	ZN554_HUMAN.H11MO.0.C	-0.5	rs189191495
chr12	56268922	56268923	C	T	0.14	alt	ZN770	ZN770_HUMAN.H11MO.0.C	-2.6	rs189191495
chr12	56268922	56268923	C	T	0.14	alt	ZSC22	ZSC22_HUMAN.H11MO.0.C	-3	rs189191495
chr12	56394289	56394290	C	T	0.23	alt	FEV	FEV_HUMAN.H11MO.0.B	-2.5	rs370845156
chr12	56394289	56394290	C	T	0.23	alt	MAZ	MAZ_HUMAN.H11MO.0.A	-1.3	rs370845156
chr12	56394289	56394290	C	T	0.23	alt	PATZ1	PATZ1_HUMAN.H11MO.0.C	-2.2	rs370845156
chr12	56394289	56394290	C	T	0.23	alt	SP1	SP1_HUMAN.H11MO.0.A	-3.3	rs370845156
chr12	56394289	56394290	C	T	0.23	alt	SP2	SP2_HUMAN.H11MO.0.A	-1.8	rs370845156
chr12	56394289	56394290	C	T	0.23	alt	SP3	SP3_HUMAN.H11MO.0.B	-2.1	rs370845156
chr12	56394289	56394290	C	T	0.23	alt	THAP1	THAP1_HUMAN.H11MO.0.C	0.5	rs370845156
chr12	56394445	56394446	G	A	0.25	alt	WT1	WT1_HUMAN.H11MO.0.C	-2.2	rs182981776
chr12	56394445	56394446	G	A	0.25	alt	ZNF41	ZNF41_HUMAN.H11MO.0.C	1.5	rs182981776
chr12	56394994	56394995	C	T	0.23	alt	MAZ	MAZ_HUMAN.H11MO.0.A	-3.2	rs369178092
chr12	56394994	56394995	C	T	0.23	alt	TAF1	TAF1_HUMAN.H11MO.0.A	-2.6	rs369178092
chr12	56394994	56394995	C	T	0.23	alt	WT1	WT1_HUMAN.H11MO.1.B	-1.1	rs369178092
chr12	56432218	56432219	C	T	0.47	alt	TBR1	MA0802.1	-6.6	rs191134870
chr12	56432218	56432219	C	T	0.47	alt	TBX2	MA0688.1	-6.3	rs191134870
chr12	56467129	56467130	C	T	0.54	alt	SP1	MA0079.3	-10.9	rs147105641
chr12	56467129	56467130	C	T	0.54	alt	RXRA	RXRA_HUMAN.H11MO.0.A	-1.3	rs147105641
chr12	56467129	56467130	C	T	0.54	alt	SP2	SP2_HUMAN.H11MO.1.B	-5.8	rs147105641
chr12	56467129	56467130	C	T	0.54	alt	ZN770	ZN770_HUMAN.H11MO.0.C	-3.8	rs147105641
chr12	56478220	56478221	C	T	0.54	alt	PAX5	PAX5_HUMAN.H11MO.0.A	-3.2	rs191131399
chr12	56478220	56478221	C	T	0.54	alt	ZN121	ZN121_HUMAN.H11MO.0.C	-2.2	rs191131399
chr12	56479243	56479244	C	T	0.54	alt	NR1H3	NR1H3_HUMAN.H11MO.0.B	0.6	rs148655905
chr12	56479243	56479244	C	T	0.54	alt	ZFX	ZFX_HUMAN.H11MO.1.A	0.6	rs148655905
chr12	56479243	56479244	C	T	0.54	alt	ZN770	ZN770_HUMAN.H11MO.1.C	0.4	rs148655905
chr12	56549076	56549077	A	C	0.49	alt	MEIS2	MEIS2_HUMAN.H11MO.0.B	0.5	rs56851901
chr12	56552826	56552827	G	T	0.47	alt	SPI1	MA0080.4	7.3	rs17118333
chr12	56552826	56552827	G	T	0.47	alt	SPIC	MA0687.1	2.9	rs17118333
chr12	56552826	56552827	G	T	0.47	alt	ZNF263	MA0528.1	6.3	rs17118333
chr12	56552826	56552827	G	T	0.47	alt	IRF3	IRF3_HUMAN.H11MO.0.B	2.8	rs17118333
chr12	56582192	56582193	G	A	0.51	alt	ELF5	ELF5_HUMAN.H11MO.0.A	2	rs61939011
chr12	56606959	56606960	C	T	0.51	alt	NR3C2	MA0727.1	-12.8	rs150646570
chr12	56606959	56606960	C	T	0.51	alt	ANDR	ANDR_HUMAN.H11MO.1.A	-5.8	rs150646570
chr12	56606959	56606960	C	T	0.51	alt	GCR	GCR_HUMAN.H11MO.0.A	-4.6	rs150646570
chr12	56606959	56606960	C	T	0.51	alt	PRGR	PRGR_HUMAN.H11MO.0.A	-3.5	rs150646570
chr12	56606959	56606960	C	T	0.51	alt	ZN816	ZN816_HUMAN.H11MO.0.C	-2.3	rs150646570
chr12	56614643	56614644	A	G	0.48	alt	ATF4	MA0833.1	-0.6	rs148164640
chr12	56630067	56630068	C	T	0.59	alt	ITF2	ITF2_HUMAN.H11MO.0.C	-2.1	rs17118403
chr12	56636975	56636976	C	G	0.6	alt	COT1	COT1_HUMAN.H11MO.0.C	1.6	rs59626664
chr12	56636975	56636976	C	G	0.6	alt	SP2	SP2_HUMAN.H11MO.0.A	-0.6	rs59626664
chr12	56636975	56636976	C	G	0.6	alt	THAP1	THAP1_HUMAN.H11MO.0.C	1.3	rs59626664
chr12	56638267	56638268	T	C	0.58	alt	YY1	MA0095.2	2	rs117683816
chr12	56638267	56638268	T	C	0.58	alt	THAP1	THAP1_HUMAN.H11MO.0.C	2.6	rs117683816
chr12	56638267	56638268	T	C	0.58	alt	TYY1	TYY1_HUMAN.H11MO.0.A	2.3	rs117683816
chr12	56656265	56656266	G	A	0.6	alt	ZN770	ZN770_HUMAN.H11MO.1.C	-6.4	rs149980726
chr12	56664231	56664232	C	T	0.6	alt	STAT1	MA0137.3	-3.5	rs77131854
chr12	56664231	56664232	C	T	0.6	alt	STAT3	MA0144.2	-2.9	rs77131854
chr12	56664231	56664232	C	T	0.6	alt	STA5A	STA5A_HUMAN.H11MO.0.A	-0.8	rs77131854
chr12	56679971	56679972	A	G	0.6	alt	EGR1	MA0162.2	3.7	rs77032009
chr12	56679971	56679972	A	G	0.6	alt	EWSR1-FLI1	MA0149.1	4.8	rs77032009
chr12	56679971	56679972	A	G	0.6	alt	SP2	MA0516.1	4	rs77032009
chr12	56679971	56679972	A	G	0.6	alt	ZNF263	MA0528.1	2.4	rs77032009
chr12	56679971	56679972	A	G	0.6	alt	EGR2	EGR2_HUMAN.H11MO.1.A	3.7	rs77032009
chr12	56679971	56679972	A	G	0.6	alt	ERG	ERG_HUMAN.H11MO.0.A	5	rs77032009
chr12	56679971	56679972	A	G	0.6	alt	ETS2	ETS2_HUMAN.H11MO.0.B	-1.9	rs77032009
chr12	56679971	56679972	A	G	0.6	alt	ETV4	ETV4_HUMAN.H11MO.0.B	3.7	rs77032009
chr12	56679971	56679972	A	G	0.6	alt	ETV5	ETV5_HUMAN.H11MO.0.C	1.4	rs77032009
chr12	56679971	56679972	A	G	0.6	alt	FLI1	FLI1_HUMAN.H11MO.1.A	5.5	rs77032009
chr12	56679971	56679972	A	G	0.6	alt	KLF15	KLF15_HUMAN.H11MO.0.A	2.1	rs77032009
chr12	56679971	56679972	A	G	0.6	alt	MAZ	MAZ_HUMAN.H11MO.0.A	1.8	rs77032009
chr12	56679971	56679972	A	G	0.6	alt	SP3	SP3_HUMAN.H11MO.0.B	3.4	rs77032009
chr12	56679971	56679972	A	G	0.6	alt	SP4	SP4_HUMAN.H11MO.1.A	4.6	rs77032009
chr12	56679971	56679972	A	G	0.6	alt	VEZF1	VEZF1_HUMAN.H11MO.0.C	3.1	rs77032009
chr12	56679971	56679972	A	G	0.6	alt	WT1	WT1_HUMAN.H11MO.0.C	4.8	rs77032009
chr12	56679971	56679972	A	G	0.6	alt	ZBT17	ZBT17_HUMAN.H11MO.0.A	1.7	rs77032009
chr12	56679971	56679972	A	G	0.6	alt	ZN263	ZN263_HUMAN.H11MO.0.A	1.1	rs77032009
chr12	56679971	56679972	A	G	0.6	alt	ZN281	ZN281_HUMAN.H11MO.0.A	2.2	rs77032009
chr12	56679971	56679972	A	G	0.6	alt	ZN341	ZN341_HUMAN.H11MO.0.C	1	rs77032009
chr12	56679971	56679972	A	G	0.6	alt	ZN467	ZN467_HUMAN.H11MO.0.C	1.1	rs77032009
chr12	56679971	56679972	A	G	0.6	alt	ZSC22	ZSC22_HUMAN.H11MO.0.C	2.4	rs77032009
chr12	56680531	56680532	T	C	0.58	alt	ZN770	ZN770_HUMAN.H11MO.1.C	8	rs2306693
chr12	56684798	56684799	C	T	0.56	alt	PRDM1	MA0508.2	7	rs78121408
chr12	56684798	56684799	C	T	0.56	alt	TBX3	TBX3_HUMAN.H11MO.0.C	-2.9	rs78121408
chr12	56687459	56687460	T	C	0.6	alt	CEBPD	CEBPD_HUMAN.H11MO.0.C	0.8	rs140488289
chr12	56687459	56687460	T	C	0.6	alt	ZN260	ZN260_HUMAN.H11MO.0.C	-3.8	rs140488289
chr12	56690662	56690663	G	A	0.58	alt	ZN768	ZN768_HUMAN.H11MO.0.C	0.9	rs77447765
chr12	56694817	56694818	A	G	0.6	alt	ZN563	ZN563_HUMAN.H11MO.0.C	1.7	rs78149779
chr12	56695954	56695955	C	T	0.6	alt	MZF1	MZF1_HUMAN.H11MO.0.B	0.9	rs59811639
chr12	56701379	56701380	G	C	0.6	alt	KLF6	KLF6_HUMAN.H11MO.0.A	-1	rs60192809
chr12	56701379	56701380	G	C	0.6	alt	WT1	WT1_HUMAN.H11MO.0.C	-1.6	rs60192809
chr12	56701379	56701380	G	C	0.6	alt	ZN263	ZN263_HUMAN.H11MO.0.A	-3	rs60192809
chr12	56701379	56701380	G	C	0.6	alt	ZN770	ZN770_HUMAN.H11MO.0.C	-1.7	rs60192809
chr12	56702012	56702013	C	A	0.6	alt	RORA	RORA_HUMAN.H11MO.0.C	0.7	rs79750959
chr12	56702012	56702013	C	A	0.6	alt	ZN770	ZN770_HUMAN.H11MO.1.C	-8	rs79750959
chr12	56715584	56715585	G	A	0.6	alt	NFIC::TLX1	MA0119.1	3.8	rs145286577
chr12	56727705	56727706	G	A	0.6	alt	NRF1	NRF1_HUMAN.H11MO.0.A	-3	rs80317430
chr12	56740682	56740683	C	G	0.59	alt	SMAD2::SMAD3::SMAD4	MA0513.1	-4.7	rs2066807
chr12	56740682	56740683	C	G	0.59	alt	SMAD2	SMAD2_HUMAN.H11MO.0.A	-2.4	rs2066807
chr12	56740682	56740683	C	G	0.59	alt	SMAD4	SMAD4_HUMAN.H11MO.0.B	-4.5	rs2066807
chr12	56744422	56744423	G	A	0.59	alt	TBX21	TBX21_HUMAN.H11MO.0.A	-3.1	rs11575232
chr12	56750204	56750205	C	T	0.59	alt	ZNF76	ZNF76_HUMAN.H11MO.0.C	-1.2	rs2066819
chr12	56752154	56752155	C	T	0.59	alt	PATZ1	PATZ1_HUMAN.H11MO.0.C	0.8	rs11575224
chr12	56752154	56752155	C	T	0.59	alt	SMAD3	SMAD3_HUMAN.H11MO.0.B	1.9	rs11575224
chr12	56752154	56752155	C	T	0.59	alt	SP2	SP2_HUMAN.H11MO.0.A	-0.7	rs11575224
chr12	56752154	56752155	C	T	0.59	alt	SP4	SP4_HUMAN.H11MO.0.A	0.4	rs11575224
chr12	56752154	56752155	C	T	0.59	alt	ZN770	ZN770_HUMAN.H11MO.0.C	-1.3	rs11575224
chr12	56753822	56753823	C	A	0.59	alt	KLF4	MA0039.3	-5.1	rs2066818
chr12	56753822	56753823	C	A	0.59	alt	RREB1	MA0073.1	-0.4	rs2066818
chr12	56753822	56753823	C	A	0.59	alt	ZSCAN4	MA1155.1	-9.5	rs2066818
chr12	56753822	56753823	C	A	0.59	alt	KLF5	KLF5_HUMAN.H11MO.0.A	-4.9	rs2066818
chr12	56753822	56753823	C	A	0.59	alt	PATZ1	PATZ1_HUMAN.H11MO.0.C	-2	rs2066818
chr12	56753822	56753823	C	A	0.59	alt	SP3	SP3_HUMAN.H11MO.0.B	-1.5	rs2066818
chr12	56753822	56753823	C	A	0.59	alt	ZN768	ZN768_HUMAN.H11MO.0.C	-2.1	rs2066818
chr12	56756106	56756107	C	A	0.55	alt	PAX5	PAX5_HUMAN.H11MO.0.A	-5.3	rs372763703
chr12	56756106	56756107	C	A	0.55	alt	ZN121	ZN121_HUMAN.H11MO.0.C	-4.6	rs372763703
chr12	56759034	56759035	C	T	0.54	alt	GRHL2	GRHL2_HUMAN.H11MO.0.A	1.3	rs370753396
chr12	56958521	56958522	G	A	0.12	alt	Z324A	Z324A_HUMAN.H11MO.0.C	-1.1	rs370615130
chr12	56958521	56958522	G	A	0.12	alt	ZN770	ZN770_HUMAN.H11MO.1.C	-8	rs370615130
chr12	56965848	56965849	A	T	0.19	alt	GATA1::TAL1	MA0140.2	2.9	rs376444946
chr12	56965848	56965849	A	T	0.19	alt	THA	THA_HUMAN.H11MO.0.C	-1.3	rs376444946
chr12	56965848	56965849	A	T	0.19	alt	THB	THB_HUMAN.H11MO.0.C	-1.6	rs376444946
chr12	56965848	56965849	A	T	0.19	alt	Z324A	Z324A_HUMAN.H11MO.0.C	2.2	rs376444946
chr12	56965848	56965849	A	T	0.19	alt	ZN770	ZN770_HUMAN.H11MO.0.C	-1.6	rs376444946
chr12	56984748	56984749	A	G	0.14	alt	NR2F1	MA0017.1	4.4	rs370892570
chr12	56984748	56984749	A	G	0.14	alt	RXRB	MA0855.1	8.5	rs370892570
chr12	56984748	56984749	A	G	0.14	alt	COT1	COT1_HUMAN.H11MO.1.C	1.9	rs370892570
chr12	56984748	56984749	A	G	0.14	alt	COT2	COT2_HUMAN.H11MO.0.A	1.4	rs370892570
chr12	56984748	56984749	A	G	0.14	alt	RARA	RARA_HUMAN.H11MO.1.A	1.7	rs370892570
chr12	56987391	56987392	C	T	0.15	alt	SREBF1	MA0595.1	-1.2	rs182742853
chr12	56987391	56987392	C	T	0.15	alt	SREBF2	MA0596.1	-0.6	rs182742853
chr12	56987391	56987392	C	T	0.15	alt	ZSC31	ZSC31_HUMAN.H11MO.0.C	1.3	rs182742853
chr12	57012431	57012432	C	A	0.15	alt	NFKB1	MA0105.4	4.9	rs370314275
chr12	57012431	57012432	C	A	0.15	alt	ZEB1	MA0103.2	-9.8	rs370314275
chr12	57012431	57012432	C	A	0.15	alt	NR1I2	NR1I2_HUMAN.H11MO.0.C	-1.4	rs370314275
chr12	57012431	57012432	C	A	0.15	alt	NR1I3	NR1I3_HUMAN.H11MO.0.C	-3.2	rs370314275
chr12	57012431	57012432	C	A	0.15	alt	THB	THB_HUMAN.H11MO.0.C	-1.4	rs370314275
chr12	57012431	57012432	C	A	0.15	alt	ZN322	ZN322_HUMAN.H11MO.0.B	-2.5	rs370314275
chr12	57014500	57014501	C	A	0.15	alt	EGR2	EGR2_HUMAN.H11MO.1.A	-4	rs371751685
chr12	57014500	57014501	C	A	0.15	alt	ZN335	ZN335_HUMAN.H11MO.0.A	-2.5	rs371751685
chr12	57023431	57023432	T	C	0.15	alt	KLF8	KLF8_HUMAN.H11MO.0.C	3.2	rs370085559
chr12	57023431	57023432	T	C	0.15	alt	RFX1	RFX1_HUMAN.H11MO.1.B	-2.3	rs370085559
chr12	57023431	57023432	T	C	0.15	alt	ZN320	ZN320_HUMAN.H11MO.0.C	1.3	rs370085559
chr12	57025963	57025964	T	G	0.15	alt	NR2F1	MA0017.2	2.8	rs369293740
chr12	57025963	57025964	T	G	0.15	alt	RARA::RXRA	MA0159.1	1.6	rs369293740
chr12	57025963	57025964	T	G	0.15	alt	RARA::RXRG	MA1149.1	0.4	rs369293740
chr12	57025963	57025964	T	G	0.15	alt	RARA	RARA_HUMAN.H11MO.2.A	1.3	rs369293740
chr12	57336015	57336016	C	T	0.15	alt	EWSR1-FLI1	MA0149.1	-4.2	rs193260575
chr12	57336015	57336016	C	T	0.15	alt	KLF5	MA0599.1	-3.2	rs193260575
chr12	57336015	57336016	C	T	0.15	alt	MZF1(var.2)	MA0057.1	-4.5	rs193260575
chr12	57336015	57336016	C	T	0.15	alt	BC11A	BC11A_HUMAN.H11MO.0.A	0.5	rs193260575
chr12	57336015	57336016	C	T	0.15	alt	KLF15	KLF15_HUMAN.H11MO.0.A	-4.6	rs193260575
chr12	57336015	57336016	C	T	0.15	alt	MAZ	MAZ_HUMAN.H11MO.1.A	-5.8	rs193260575
chr12	57336015	57336016	C	T	0.15	alt	MZF1	MZF1_HUMAN.H11MO.0.B	-0.9	rs193260575
chr12	57336015	57336016	C	T	0.15	alt	NKX25	NKX25_HUMAN.H11MO.0.B	3	rs193260575
chr12	57336015	57336016	C	T	0.15	alt	PATZ1	PATZ1_HUMAN.H11MO.1.C	-1.7	rs193260575
chr12	57336015	57336016	C	T	0.15	alt	SALL4	SALL4_HUMAN.H11MO.0.B	-2.3	rs193260575
chr12	57336015	57336016	C	T	0.15	alt	SP3	SP3_HUMAN.H11MO.0.B	-3.8	rs193260575
chr12	57336015	57336016	C	T	0.15	alt	THA11	THA11_HUMAN.H11MO.0.B	0.8	rs193260575
chr12	57336015	57336016	C	T	0.15	alt	VEZF1	VEZF1_HUMAN.H11MO.1.C	-2.3	rs193260575
chr12	57336015	57336016	C	T	0.15	alt	WT1	WT1_HUMAN.H11MO.1.B	-2.4	rs193260575
chr12	57336015	57336016	C	T	0.15	alt	ZBT17	ZBT17_HUMAN.H11MO.0.A	-1.5	rs193260575
chr12	57336015	57336016	C	T	0.15	alt	ZN143	ZN143_HUMAN.H11MO.0.A	0.7	rs193260575
chr12	57336015	57336016	C	T	0.15	alt	ZN263	ZN263_HUMAN.H11MO.0.A	-3.9	rs193260575
chr12	57336015	57336016	C	T	0.15	alt	ZN281	ZN281_HUMAN.H11MO.0.A	-2.7	rs193260575
chr12	57336015	57336016	C	T	0.15	alt	ZN436	ZN436_HUMAN.H11MO.0.C	-4.9	rs193260575
chr12	57336015	57336016	C	T	0.15	alt	ZN467	ZN467_HUMAN.H11MO.0.C	-3.8	rs193260575
chr12	57336015	57336016	C	T	0.15	alt	ZSC22	ZSC22_HUMAN.H11MO.0.C	3.1	rs193260575
chr12	57372044	57372045	C	G	0.15	alt	OVOL1	OVOL1_HUMAN.H11MO.0.C	-3.2	rs181679659
chr12	57381954	57381955	C	G	0.24	alt	ZNF263	MA0528.1	1.7	rs190169227
chr12	57381954	57381955	C	G	0.24	alt	KLF15	KLF15_HUMAN.H11MO.0.A	3.6	rs190169227
chr12	57381954	57381955	C	G	0.24	alt	KLF6	KLF6_HUMAN.H11MO.0.A	1.6	rs190169227
chr12	57381954	57381955	C	G	0.24	alt	ZN263	ZN263_HUMAN.H11MO.0.A	1.8	rs190169227
chr12	57401703	57401704	C	T	0.24	alt	TP63	MA0525.1	-5.2	rs556203454
chr12	57401703	57401704	C	T	0.24	alt	ZN667	ZN667_HUMAN.H11MO.0.C	-2.3	rs556203454
chr12	57406249	57406250	G	A	0.24	alt	FOXM1	FOXM1_HUMAN.H11MO.0.A	5.5	rs191803860
chr12	57417557	57417558	G	A	0.24	alt	THAP1	MA0597.1	-0.9	rs538841448
chr12	57417557	57417558	G	A	0.24	alt	ZN770	ZN770_HUMAN.H11MO.0.C	-1	rs538841448
chr12	57420875	57420876	C	T	0.24	alt	ZN320	ZN320_HUMAN.H11MO.0.C	1.9	rs188087786
chr12	57421018	57421019	G	A	0.24	alt	TP63	MA0525.1	-2.6	rs191967481
chr12	57421018	57421019	G	A	0.24	alt	SP2	SP2_HUMAN.H11MO.0.A	-1.1	rs191967481
chr12	57421018	57421019	G	A	0.24	alt	Z324A	Z324A_HUMAN.H11MO.0.C	-1.4	rs191967481
chr12	57421018	57421019	G	A	0.24	alt	ZN341	ZN341_HUMAN.H11MO.0.C	-2.1	rs191967481
chr12	57421018	57421019	G	A	0.24	alt	ZN467	ZN467_HUMAN.H11MO.0.C	-1	rs191967481
chr12	57425345	57425346	C	T	0.24	alt	NFIC::TLX1	MA0119.1	-4.6	rs190945900
chr12	57425345	57425346	C	T	0.24	alt	NFIA	NFIA_HUMAN.H11MO.0.C	-2.9	rs190945900
chr12	57425345	57425346	C	T	0.24	alt	SIX1	SIX1_HUMAN.H11MO.0.A	5.6	rs190945900
chr12	57425345	57425346	C	T	0.24	alt	SIX2	SIX2_HUMAN.H11MO.0.A	5.6	rs190945900
chr12	57430849	57430850	G	C	0.24	alt	ZN770	ZN770_HUMAN.H11MO.0.C	4.3	rs189900453
chr12	57431604	57431605	T	C	0.24	alt	KLF6	KLF6_HUMAN.H11MO.0.A	1	rs200523202
chr12	57431604	57431605	T	C	0.24	alt	SMCA1	SMCA1_HUMAN.H11MO.0.C	2.5	rs200523202
chr12	57431604	57431605	T	C	0.24	alt	ZN436	ZN436_HUMAN.H11MO.0.C	3.5	rs200523202
chr12	57448997	57448998	C	T	0.24	alt	KLF15	KLF15_HUMAN.H11MO.0.A	-4.4	rs189383966
chr12	57448997	57448998	C	T	0.24	alt	MAZ	MAZ_HUMAN.H11MO.0.A	-3.2	rs189383966
chr12	57448997	57448998	C	T	0.24	alt	ZN467	ZN467_HUMAN.H11MO.0.C	-3.5	rs189383966
chr12	57453449	57453450	C	A	0.24	alt	ZNF143	MA0088.2	-7	rs187833298
chr12	57456284	57456285	G	C	0.24	alt	ZN136	ZN136_HUMAN.H11MO.0.C	3	rs576701173
chr12	57459531	57459532	G	A	0.24	alt	THAP1	MA0597.1	-0.9	rs547173953
chr12	57459531	57459532	G	A	0.24	alt	ZN770	ZN770_HUMAN.H11MO.0.C	-1	rs547173953
chr12	57467409	57467410	A	C	0.24	alt	FOXA1	MA0148.2	5.1	rs551307280
chr12	57467409	57467410	A	C	0.24	alt	ANDR	ANDR_HUMAN.H11MO.0.A	3.7	rs551307280
chr12	57467409	57467410	A	C	0.24	alt	FEZF1	FEZF1_HUMAN.H11MO.0.C	-2.4	rs551307280
chr12	57467409	57467410	A	C	0.24	alt	FOXA2	FOXA2_HUMAN.H11MO.0.A	6.2	rs551307280
chr12	57467409	57467410	A	C	0.24	alt	FOXM1	FOXM1_HUMAN.H11MO.0.A	4.6	rs551307280
chr12	57467409	57467410	A	C	0.24	alt	PAX5	PAX5_HUMAN.H11MO.0.A	3.4	rs551307280
chr12	57474049	57474050	T	C	0.24	alt	ASCL1	ASCL1_HUMAN.H11MO.0.A	1	rs553047456
chr12	57525939	57525940	C	T	0.12	alt	CTCF	CTCF_HUMAN.H11MO.0.A	-1.2	rs117167230
chr12	57525939	57525940	C	T	0.12	alt	NR1D1	NR1D1_HUMAN.H11MO.0.B	-4.2	rs117167230
chr12	57525939	57525940	C	T	0.12	alt	VEZF1	VEZF1_HUMAN.H11MO.0.C	-1	rs117167230
chr12	57525939	57525940	C	T	0.12	alt	ZSC22	ZSC22_HUMAN.H11MO.0.C	-1.6	rs117167230
chr12	57528519	57528520	G	A	0.1	alt	PAX5	MA0014.2	-2.2	rs149305474
chr12	57528519	57528520	G	A	0.1	alt	RFX1	RFX1_HUMAN.H11MO.0.B	-1.3	rs149305474
chr12	57528519	57528520	G	A	0.1	alt	ZN121	ZN121_HUMAN.H11MO.0.C	-0.9	rs149305474
chr12	57528876	57528877	A	T	0.11	alt	CTCF	MA0139.1	3.8	rs145923782
chr12	57528876	57528877	A	T	0.11	alt	CTCFL	CTCFL_HUMAN.H11MO.0.A	2.8	rs145923782
chr12	57528876	57528877	A	T	0.11	alt	EGR2	EGR2_HUMAN.H11MO.1.A	-1.1	rs145923782
chr12	57528876	57528877	A	T	0.11	alt	ZN816	ZN816_HUMAN.H11MO.0.C	1.7	rs145923782
chr12	57538452	57538453	G	A	0.11	alt	ZN490	ZN490_HUMAN.H11MO.0.C	3.5	rs117123088
chr12	57555276	57555277	G	A	0.06	alt	ZN528	ZN528_HUMAN.H11MO.0.C	-6.1	rs117211198
chr12	57560445	57560446	G	A	0.06	alt	SP1	SP1_HUMAN.H11MO.0.A	-8	rs76144004
chr12	57560445	57560446	G	A	0.06	alt	ZN331	ZN331_HUMAN.H11MO.0.C	-3.2	rs76144004
chr12	57562508	57562509	G	A	0.06	alt	TFAP2A	MA0003.2	-4.6	rs141304281
chr12	57562508	57562509	G	A	0.06	alt	TFAP2A(var.2)	MA0810.1	-2.5	rs141304281
chr12	57562508	57562509	G	A	0.06	alt	TFAP2B	MA0811.1	-2	rs141304281
chr12	57562508	57562509	G	A	0.06	alt	TFAP2C	MA0524.1	-3.7	rs141304281
chr12	57562508	57562509	G	A	0.06	alt	AP2A	AP2A_HUMAN.H11MO.0.A	-3.9	rs141304281
chr12	57562508	57562509	G	A	0.06	alt	AP2C	AP2C_HUMAN.H11MO.0.A	-4.3	rs141304281
chr12	57562508	57562509	G	A	0.06	alt	ZSC31	ZSC31_HUMAN.H11MO.0.C	-2.7	rs141304281
chr12	57565809	57565810	C	G	0.06	alt	EGR1	MA0162.2	-10.4	rs151338767
chr12	57565809	57565810	C	G	0.06	alt	KLF16	MA0741.1	-4.1	rs151338767
chr12	57565809	57565810	C	G	0.06	alt	KLF5	MA0599.1	-10	rs151338767
chr12	57565809	57565810	C	G	0.06	alt	SP1	MA0079.3	-10.1	rs151338767
chr12	57565809	57565810	C	G	0.06	alt	SP2	SP2_HUMAN.H11MO.1.B	-4.7	rs151338767
chr12	57565809	57565810	C	G	0.06	alt	ZIC3	MA0697.1	3.7	rs151338767
chr12	57565809	57565810	C	G	0.06	alt	ZNF263	MA0528.1	-2.2	rs151338767
chr12	57565809	57565810	C	G	0.06	alt	COT1	COT1_HUMAN.H11MO.0.C	-0.9	rs151338767
chr12	57565809	57565810	C	G	0.06	alt	E2F6	E2F6_HUMAN.H11MO.0.A	0.9	rs151338767
chr12	57565809	57565810	C	G	0.06	alt	E2F7	E2F7_HUMAN.H11MO.0.B	-1.3	rs151338767
chr12	57565809	57565810	C	G	0.06	alt	EGR2	EGR2_HUMAN.H11MO.0.A	-3.6	rs151338767
chr12	57565809	57565810	C	G	0.06	alt	FLI1	FLI1_HUMAN.H11MO.0.A	-1.1	rs151338767
chr12	57565809	57565810	C	G	0.06	alt	KLF12	KLF12_HUMAN.H11MO.0.C	-2.9	rs151338767
chr12	57565809	57565810	C	G	0.06	alt	KLF15	KLF15_HUMAN.H11MO.0.A	-2.7	rs151338767
chr12	57565809	57565810	C	G	0.06	alt	KLF3	KLF3_HUMAN.H11MO.0.B	-2.1	rs151338767
chr12	57565809	57565810	C	G	0.06	alt	KLF6	KLF6_HUMAN.H11MO.0.A	-3	rs151338767
chr12	57565809	57565810	C	G	0.06	alt	MAZ	MAZ_HUMAN.H11MO.0.A	-3.3	rs151338767
chr12	57565809	57565810	C	G	0.06	alt	PATZ1	PATZ1_HUMAN.H11MO.0.C	-3.1	rs151338767
chr12	57565809	57565810	C	G	0.06	alt	RARA	RARA_HUMAN.H11MO.0.A	-2.1	rs151338767
chr12	57565809	57565810	C	G	0.06	alt	RXRA	RXRA_HUMAN.H11MO.0.A	-1.9	rs151338767
chr12	57565809	57565810	C	G	0.06	alt	SALL4	SALL4_HUMAN.H11MO.0.B	-4	rs151338767
chr12	57565809	57565810	C	G	0.06	alt	SP3	SP3_HUMAN.H11MO.0.B	-2.1	rs151338767
chr12	57565809	57565810	C	G	0.06	alt	SP4	SP4_HUMAN.H11MO.1.A	-4	rs151338767
chr12	57565809	57565810	C	G	0.06	alt	TFDP1	TFDP1_HUMAN.H11MO.0.C	-1.3	rs151338767
chr12	57565809	57565810	C	G	0.06	alt	THB	THB_HUMAN.H11MO.0.C	-0.6	rs151338767
chr12	57565809	57565810	C	G	0.06	alt	VEZF1	VEZF1_HUMAN.H11MO.0.C	-1.9	rs151338767
chr12	57565809	57565810	C	G	0.06	alt	WT1	WT1_HUMAN.H11MO.0.C	-2.4	rs151338767
chr12	57565809	57565810	C	G	0.06	alt	ZBT17	ZBT17_HUMAN.H11MO.0.A	-3.2	rs151338767
chr12	57565809	57565810	C	G	0.06	alt	ZN281	ZN281_HUMAN.H11MO.0.A	-5.3	rs151338767
chr12	57565809	57565810	C	G	0.06	alt	ZN335	ZN335_HUMAN.H11MO.0.A	-4.3	rs151338767
chr12	57565809	57565810	C	G	0.06	alt	ZN341	ZN341_HUMAN.H11MO.0.C	-1.8	rs151338767
chr12	57565809	57565810	C	G	0.06	alt	ZN467	ZN467_HUMAN.H11MO.0.C	-3.3	rs151338767
chr12	57565809	57565810	C	G	0.06	alt	ZN816	ZN816_HUMAN.H11MO.0.C	-5.2	rs151338767
chr12	57568598	57568599	G	A	0.06	alt	ZN680	ZN680_HUMAN.H11MO.0.C	3.9	rs78621940
chr12	57569604	57569605	C	T	0.06	ref	ZN331	ZN331_HUMAN.H11MO.0.C	-2.3	rs375034860
chr12	57576476	57576477	G	C	0.06	alt	P63	P63_HUMAN.H11MO.1.A	-1.6	rs190601183
chr12	57576476	57576477	G	C	0.06	alt	P73	P73_HUMAN.H11MO.1.A	-2.3	rs190601183
chr12	57580637	57580638	C	G	0.06	alt	ZNF41	ZNF41_HUMAN.H11MO.0.C	1.4	rs79319993
chr12	57585042	57585043	C	T	0.06	alt	PATZ1	PATZ1_HUMAN.H11MO.0.C	1.6	rs149739844
chr12	57585042	57585043	C	T	0.06	alt	PEBB	PEBB_HUMAN.H11MO.0.C	1.6	rs149739844
chr12	57585042	57585043	C	T	0.06	alt	RUNX1	RUNX1_HUMAN.H11MO.0.A	2.2	rs149739844
chr12	57585042	57585043	C	T	0.06	alt	RUNX2	RUNX2_HUMAN.H11MO.0.A	2.7	rs149739844
chr12	57586442	57586443	C	G	0.06	alt	SP1	SP1_HUMAN.H11MO.0.A	-1.2	rs77925651
chr12	57586442	57586443	C	G	0.06	alt	ZN263	ZN263_HUMAN.H11MO.0.A	-1.2	rs77925651
chr12	57586442	57586443	C	G	0.06	alt	ZN467	ZN467_HUMAN.H11MO.0.C	-2.2	rs77925651
chr12	57586442	57586443	C	G	0.06	alt	ZN770	ZN770_HUMAN.H11MO.0.C	-1.9	rs77925651
chr12	57586512	57586513	C	T	0.06	alt	BACH1	BACH1_HUMAN.H11MO.0.A	-1.4	rs78461145
chr12	57586512	57586513	C	T	0.06	alt	NFE2	NFE2_HUMAN.H11MO.0.A	-1.5	rs78461145
chr12	57586512	57586513	C	T	0.06	alt	ZN708	ZN708_HUMAN.H11MO.0.C	0.6	rs78461145
chr12	57605824	57605825	A	C	0.36	alt	HSF1	MA0486.1	0.9	rs138034669
chr12	57605824	57605825	A	C	0.36	alt	PRGR	PRGR_HUMAN.H11MO.0.A	-2.5	rs138034669
chr12	57612331	57612332	A	G	0.36	alt	ZNF41	ZNF41_HUMAN.H11MO.1.C	-0.6	rs149468410
chr12	57625076	57625077	G	A	0.38	alt	ZN320	ZN320_HUMAN.H11MO.0.C	-3.9	rs76110172
chr12	57632251	57632252	G	A	0.4	alt	SP1	SP1_HUMAN.H11MO.0.A	-2	rs137893329
chr12	57632251	57632252	G	A	0.4	alt	SP2	SP2_HUMAN.H11MO.0.A	-1.9	rs137893329
chr12	57632251	57632252	G	A	0.4	alt	SP3	SP3_HUMAN.H11MO.0.B	-0.9	rs137893329
chr12	57632251	57632252	G	A	0.4	alt	SP4	SP4_HUMAN.H11MO.1.A	-0.6	rs137893329
chr12	57632251	57632252	G	A	0.4	alt	THAP1	THAP1_HUMAN.H11MO.0.C	-2	rs137893329
chr12	57632251	57632252	G	A	0.4	alt	ZN143	ZN143_HUMAN.H11MO.0.A	1.3	rs137893329
chr12	57632251	57632252	G	A	0.4	alt	ZNF76	ZNF76_HUMAN.H11MO.0.C	0.9	rs137893329
chr12	57633747	57633748	C	G	0.38	alt	TFAP2A	MA0003.2	-3.6	rs117364969
chr12	57633747	57633748	C	G	0.38	alt	TFAP2A(var.2)	MA0810.1	-1.6	rs117364969
chr12	57633747	57633748	C	G	0.38	alt	TFAP2B	MA0811.1	-2	rs117364969
chr12	57633747	57633748	C	G	0.38	alt	TFAP2C	MA0524.2	-2.2	rs117364969
chr12	57633747	57633748	C	G	0.38	alt	AP2C	AP2C_HUMAN.H11MO.0.A	-3.3	rs117364969
chr12	57633747	57633748	C	G	0.38	alt	THAP1	THAP1_HUMAN.H11MO.0.C	2.7	rs117364969
chr12	57633747	57633748	C	G	0.38	alt	ZN436	ZN436_HUMAN.H11MO.0.C	5.9	rs117364969
chr12	57639215	57639216	C	T	0.41	alt	CEBPB	MA0466.1	1.6	rs141393784
chr12	57639215	57639216	C	T	0.41	alt	CEBPA	CEBPA_HUMAN.H11MO.0.A	1.2	rs141393784
chr12	57639215	57639216	C	T	0.41	alt	CEBPE	CEBPE_HUMAN.H11MO.0.A	-1.7	rs141393784
chr12	57639215	57639216	C	T	0.41	alt	THAP1	THAP1_HUMAN.H11MO.0.C	-2.3	rs141393784
chr12	57639215	57639216	C	T	0.41	alt	ZSC31	ZSC31_HUMAN.H11MO.0.C	1.3	rs141393784
chr12	57642696	57642697	T	C	0.41	alt	ZN770	ZN770_HUMAN.H11MO.0.C	3.9	rs117235520
chr12	57643894	57643895	C	T	0.41	alt	KLF4	KLF4_HUMAN.H11MO.0.A	2.5	rs117251743
chr12	57643894	57643895	C	T	0.41	alt	KLF9	MA1107.1	1.9	rs117251743
chr12	57643894	57643895	C	T	0.41	alt	KLF5	KLF5_HUMAN.H11MO.0.A	1.9	rs117251743
chr12	57643894	57643895	C	T	0.41	alt	KLF8	KLF8_HUMAN.H11MO.0.C	-2.6	rs117251743
chr12	57643894	57643895	C	T	0.41	alt	RUNX2	RUNX2_HUMAN.H11MO.0.A	1.3	rs117251743
chr12	57643894	57643895	C	T	0.41	alt	ZN335	ZN335_HUMAN.H11MO.0.A	0.8	rs117251743
chr12	57645508	57645509	C	T	0.41	alt	RARA	RARA_HUMAN.H11MO.0.A	-1.4	rs141328718
chr12	57645508	57645509	C	T	0.41	alt	THA	THA_HUMAN.H11MO.0.C	-0.5	rs141328718
chr12	57645508	57645509	C	T	0.41	alt	Z324A	Z324A_HUMAN.H11MO.0.C	-1.7	rs141328718
chr12	57645508	57645509	C	T	0.41	alt	ZFX	ZFX_HUMAN.H11MO.1.A	-1.4	rs141328718
chr12	57645508	57645509	C	T	0.41	alt	ZN770	ZN770_HUMAN.H11MO.0.C	-2.6	rs141328718
chr12	57681720	57681721	A	G	0.41	alt	CEBPA	CEBPA_HUMAN.H11MO.0.A	-5	rs116897622
chr12	57681720	57681721	A	G	0.41	alt	CEBPD	CEBPD_HUMAN.H11MO.0.C	-2.5	rs116897622
chr12	57814111	57814112	T	C	0.41	alt	ZNF263	MA0528.1	1	rs117863053
chr12	57814111	57814112	T	C	0.41	alt	EGR2	EGR2_HUMAN.H11MO.0.A	3.7	rs117863053
chr12	57814111	57814112	T	C	0.41	alt	WT1	WT1_HUMAN.H11MO.1.B	1.9	rs117863053
chr12	57819540	57819541	C	T	0.4	alt	THB	THB_HUMAN.H11MO.0.C	-3.6	rs149020646
chr12	57883741	57883742	C	T	0.41	alt	SP2	MA0516.1	-4	rs117101415
chr12	57883741	57883742	C	T	0.41	alt	SP4	SP4_HUMAN.H11MO.0.A	-3.1	rs117101415
chr12	57904115	57904116	C	T	0.41	alt	ID4	MA0824.1	5.3	rs144949448
chr12	57904115	57904116	C	T	0.41	alt	TCF4	MA0830.1	11.1	rs144949448
chr12	57904115	57904116	C	T	0.41	alt	ZEB1	MA0103.2	9.2	rs144949448
chr12	57904115	57904116	C	T	0.41	alt	HTF4	HTF4_HUMAN.H11MO.0.A	7.1	rs144949448
chr12	57904126	57904127	C	T	0.41	alt	ESR1	MA0112.2	2.7	rs118042640
chr12	57904126	57904127	C	T	0.41	alt	NR1H4	NR1H4_HUMAN.H11MO.0.B	0.9	rs118042640
chr12	57913740	57913741	A	G	0.41	alt	RFX1	RFX1_HUMAN.H11MO.0.B	1.1	rs28382842
chr12	57913740	57913741	A	G	0.41	alt	THAP1	THAP1_HUMAN.H11MO.0.C	1.2	rs28382842
chr12	57913740	57913741	A	G	0.41	alt	ZN554	ZN554_HUMAN.H11MO.0.C	-0.8	rs28382842
chr12	57913963	57913964	C	T	0.41	alt	NR1H3	NR1H3_HUMAN.H11MO.0.B	-2.3	rs28382841
chr12	57913963	57913964	C	T	0.41	alt	ZN136	ZN136_HUMAN.H11MO.0.C	2.8	rs28382841
chr12	57915634	57915635	A	C	0.41	alt	ELK4	MA0076.2	9.9	rs148981854
chr12	57915634	57915635	A	C	0.41	alt	ETV6	MA0645.1	6.6	rs148981854
chr12	57915634	57915635	A	C	0.41	alt	ZBTB7A	MA0750.2	5.1	rs148981854
chr12	57915634	57915635	A	C	0.41	alt	ELF1	ELF1_HUMAN.H11MO.0.A	8	rs148981854
chr12	57915634	57915635	A	C	0.41	alt	ELF2	ELF2_HUMAN.H11MO.0.C	5.4	rs148981854
chr12	57915634	57915635	A	C	0.41	alt	ETV1	ETV1_HUMAN.H11MO.0.A	8	rs148981854
chr12	57915634	57915635	A	C	0.41	alt	GABPA	GABPA_HUMAN.H11MO.0.A	8	rs148981854
chr12	57919529	57919530	C	G	0.39	alt	KLF15	KLF15_HUMAN.H11MO.0.A	-2.7	rs139232639
chr12	57919529	57919530	C	G	0.39	alt	MAZ	MAZ_HUMAN.H11MO.0.A	-3.3	rs139232639
chr12	57919529	57919530	C	G	0.39	alt	VEZF1	VEZF1_HUMAN.H11MO.0.C	-1.5	rs139232639
chr12	57948552	57948553	C	T	0.47	alt	USF2	MA0526.1	-1	rs118172419
chr12	57948552	57948553	C	T	0.47	alt	VEZF1	VEZF1_HUMAN.H11MO.0.C	-1.3	rs118172419
chr12	57948552	57948553	C	T	0.47	alt	ZBT17	ZBT17_HUMAN.H11MO.0.A	0.9	rs118172419
chr12	57948552	57948553	C	T	0.47	alt	ZN467	ZN467_HUMAN.H11MO.0.C	-1.1	rs118172419
chr12	57998311	57998312	G	C	0.46	alt	EGR1	MA0162.2	-5.4	rs74328595
chr12	57998311	57998312	G	C	0.46	alt	SP2	MA0516.1	-5.3	rs74328595
chr12	57998311	57998312	G	C	0.46	alt	E2F4	E2F4_HUMAN.H11MO.0.A	-1.3	rs74328595
chr12	57998311	57998312	G	C	0.46	alt	MAZ	MAZ_HUMAN.H11MO.0.A	1.2	rs74328595
chr12	57998311	57998312	G	C	0.46	alt	PATZ1	PATZ1_HUMAN.H11MO.0.C	-2.5	rs74328595
chr12	57998311	57998312	G	C	0.46	alt	SP1	SP1_HUMAN.H11MO.0.A	-7.6	rs74328595
chr12	57998311	57998312	G	C	0.46	alt	SP4	SP4_HUMAN.H11MO.0.A	-1.8	rs74328595
chr12	57998311	57998312	G	C	0.46	alt	THAP1	THAP1_HUMAN.H11MO.0.C	1.7	rs74328595
chr12	57998311	57998312	G	C	0.46	alt	VEZF1	VEZF1_HUMAN.H11MO.0.C	-1.5	rs74328595
chr12	57998311	57998312	G	C	0.46	alt	ZN263	ZN263_HUMAN.H11MO.0.A	-1.7	rs74328595
chr12	57998311	57998312	G	C	0.46	alt	ZN467	ZN467_HUMAN.H11MO.0.C	-3.9	rs74328595
chr12	58003741	58003742	T	C	0.11	alt	CTCFL	MA1102.1	1.1	rs148271524
chr12	58007149	58007150	G	C	0.11	alt	BRAC	BRAC_HUMAN.H11MO.1.B	-3.2	rs141337782
chr12	58007149	58007150	G	C	0.11	alt	HEN1	HEN1_HUMAN.H11MO.0.C	5.2	rs141337782
chr12	58014396	58014397	G	C	0.09	alt	KLF8	KLF8_HUMAN.H11MO.0.C	2.8	rs111885292
chr12	58015819	58015820	G	A	0.09	alt	NFKB1	MA0105.2	-2.9	rs111521101
chr12	58015905	58015906	A	G	0.09	alt	PKNOX1	MA0782.1	-5.9	rs112041209
chr12	58015905	58015906	A	G	0.09	alt	PKNOX2	MA0783.1	-5.3	rs112041209
chr12	58015905	58015906	A	G	0.09	alt	TGIF1	MA0796.1	-5.6	rs112041209
chr12	58015905	58015906	A	G	0.09	alt	TGIF2	MA0797.1	-3.2	rs112041209
chr12	58015905	58015906	A	G	0.09	alt	COT1	COT1_HUMAN.H11MO.0.C	-4.5	rs112041209
chr12	58015905	58015906	A	G	0.09	alt	COT2	COT2_HUMAN.H11MO.1.A	-2.3	rs112041209
chr12	58015905	58015906	A	G	0.09	alt	MEIS2	MEIS2_HUMAN.H11MO.0.B	-7.1	rs112041209
chr12	58016143	58016144	A	G	0.09	alt	NEUROG2	MA0669.1	-4.5	rs112435264
chr12	58016143	58016144	A	G	0.09	alt	TFAP2A	MA0003.2	-1	rs112435264
chr12	58016143	58016144	A	G	0.09	alt	TFAP2C	MA0524.1	-0.5	rs112435264
chr12	58016143	58016144	A	G	0.09	alt	AP2A	AP2A_HUMAN.H11MO.0.A	-0.6	rs112435264
chr12	58033311	58033312	T	A	0.1	alt	NFIC	NFIC_HUMAN.H11MO.0.A	2.4	rs370029881
chr12	58033311	58033312	T	A	0.1	alt	SP4	SP4_HUMAN.H11MO.0.A	1.4	rs370029881
chr12	58034179	58034180	C	T	0.1	alt	NFKB2	NFKB2_HUMAN.H11MO.0.B	-0.5	rs191978097
chr12	58034179	58034180	C	T	0.1	alt	REL	REL_HUMAN.H11MO.0.B	1.1	rs191978097
chr12	58034684	58034685	C	T	0.1	alt	MAZ	MAZ_HUMAN.H11MO.1.A	-3	rs147106929
chr12	58034684	58034685	C	T	0.1	alt	SALL4	SALL4_HUMAN.H11MO.0.B	-4.8	rs147106929
chr12	58034684	58034685	C	T	0.1	alt	VEZF1	VEZF1_HUMAN.H11MO.1.C	-0.8	rs147106929
chr12	58075988	58075989	T	G	0.1	alt	PRDM6	PRDM6_HUMAN.H11MO.0.C	-3.7	rs146837415
chr12	58087281	58087282	C	T	0.1	alt	RARA	RARA_HUMAN.H11MO.0.A	-1.6	rs4760318
chr12	58087281	58087282	C	T	0.1	alt	VDR	VDR_HUMAN.H11MO.1.A	6.5	rs4760318
chr12	58092456	58092457	C	T	0.1	alt	RXRA	RXRA_HUMAN.H11MO.0.A	-1	rs187626221
chr12	58142646	58142647	C	T	0.24	alt	EGR1	MA0162.2	-3.8	rs3211627
chr12	58142646	58142647	C	T	0.24	alt	EGR2	EGR2_HUMAN.H11MO.1.A	-4	rs3211627
chr12	58142646	58142647	C	T	0.24	alt	KLF8	KLF8_HUMAN.H11MO.0.C	-3	rs3211627
chr12	58142646	58142647	C	T	0.24	alt	ZIC1	ZIC1_HUMAN.H11MO.0.B	-5.2	rs3211627
chr12	58144591	58144592	C	T	0.24	alt	RFX3	RFX3_HUMAN.H11MO.0.B	-1.7	rs201866010
chr12	58150649	58150650	A	T	0.24	alt	RREB1	MA0073.1	1.2	rs373480719
chr12	58150649	58150650	A	T	0.24	alt	ZBT14	ZBT14_HUMAN.H11MO.0.C	-0.7	rs373480719
chr12	58158104	58158105	T	C	0.2	alt	KLF6	KLF6_HUMAN.H11MO.0.A	1.5	rs8176346
chr12	58158104	58158105	T	C	0.2	alt	MAZ	MAZ_HUMAN.H11MO.0.A	0.6	rs8176346
chr12	58158104	58158105	T	C	0.2	alt	ZN467	ZN467_HUMAN.H11MO.0.C	1	rs8176346
chr12	58158104	58158105	T	C	0.2	alt	ZN667	ZN667_HUMAN.H11MO.0.C	-0.7	rs8176346
chr12	58160373	58160374	A	G	0.2	alt	E2F1	MA0024.2	0.9	rs8176342
chr12	58160373	58160374	A	G	0.2	alt	EGR3	MA0732.1	-1.6	rs8176342
chr12	58160373	58160374	A	G	0.2	alt	EGR4	MA0733.1	-1.3	rs8176342
chr12	58160373	58160374	A	G	0.2	alt	E2F7	E2F7_HUMAN.H11MO.0.B	0.6	rs8176342
chr12	58160373	58160374	A	G	0.2	alt	EGR1	EGR1_HUMAN.H11MO.0.A	-0.6	rs8176342
chr12	58160373	58160374	A	G	0.2	alt	EGR2	EGR2_HUMAN.H11MO.1.A	-0.8	rs8176342
chr12	58160373	58160374	A	G	0.2	alt	KLF15	KLF15_HUMAN.H11MO.0.A	2	rs8176342
chr12	58160373	58160374	A	G	0.2	alt	KLF3	KLF3_HUMAN.H11MO.0.B	1.3	rs8176342
chr12	58160373	58160374	A	G	0.2	alt	SP1	SP1_HUMAN.H11MO.0.A	-2.4	rs8176342
chr12	58160373	58160374	A	G	0.2	alt	SP2	SP2_HUMAN.H11MO.0.A	1.9	rs8176342
chr12	58160373	58160374	A	G	0.2	alt	SP3	SP3_HUMAN.H11MO.0.B	0.9	rs8176342
chr12	58160373	58160374	A	G	0.2	alt	VEZF1	VEZF1_HUMAN.H11MO.0.C	0.4	rs8176342
chr12	58160373	58160374	A	G	0.2	alt	WT1	WT1_HUMAN.H11MO.0.C	1.2	rs8176342
chr12	58161964	58161965	G	C	0.2	alt	NKX21	NKX21_HUMAN.H11MO.0.A	-4.8	rs8176339
chr12	58161964	58161965	G	C	0.2	alt	ZN770	ZN770_HUMAN.H11MO.1.C	-6	rs8176339
chr12	58170170	58170171	T	C	0.2	alt	KLF5	KLF5_HUMAN.H11MO.0.A	2.2	rs4760324
chr12	58170170	58170171	T	C	0.2	alt	KLF6	KLF6_HUMAN.H11MO.0.A	2.5	rs4760324
chr12	58170170	58170171	T	C	0.2	alt	MAZ	MAZ_HUMAN.H11MO.0.A	1	rs4760324
chr12	58170170	58170171	T	C	0.2	alt	SP3	SP3_HUMAN.H11MO.0.B	1	rs4760324
chr12	58170170	58170171	T	C	0.2	alt	WT1	WT1_HUMAN.H11MO.0.C	2.2	rs4760324
chr12	58170170	58170171	T	C	0.2	alt	ZN436	ZN436_HUMAN.H11MO.0.C	0.8	rs4760324
chr12	58170170	58170171	T	C	0.2	alt	ZN528	ZN528_HUMAN.H11MO.0.C	3.7	rs4760324
chr12	58172275	58172276	G	A	0.2	alt	PAX5	PAX5_HUMAN.H11MO.0.A	-3.2	rs185077519
chr12	58172275	58172276	G	A	0.2	alt	ZN121	ZN121_HUMAN.H11MO.0.C	-2.2	rs185077519
chr12	58176786	58176787	C	A	0.2	alt	PAX5	MA0014.2	-1.9	rs113230710
chr12	58176786	58176787	C	A	0.2	alt	PLAG1	MA0163.1	-2.4	rs113230710
chr12	58176786	58176787	C	A	0.2	alt	KLF6	KLF6_HUMAN.H11MO.0.A	5.9	rs113230710
chr12	58176786	58176787	C	A	0.2	alt	SP1	SP1_HUMAN.H11MO.0.A	-3.2	rs113230710
chr12	58212119	58212120	G	A	0.2	alt	ETV2	ETV2_HUMAN.H11MO.0.B	0.6	rs4760331
chr12	58213229	58213230	C	T	0.2	alt	ZN121	ZN121_HUMAN.H11MO.0.C	-2.1	rs190708294
chr12	58224601	58224602	G	A	0.22	alt	ZN260	ZN260_HUMAN.H11MO.0.C	3	rs184016039
chr12	58230230	58230231	C	T	0.23	alt	THA	THA_HUMAN.H11MO.0.C	-0.6	rs369953376
chr12	58231896	58231897	C	T	0.22	alt	SOX8	MA0868.1	7.3	rs112605704
chr12	58235167	58235168	C	G	0.22	alt	ZN768	ZN768_HUMAN.H11MO.0.C	-4	rs191901640
chr12	58235935	58235936	A	G	0.22	alt	E2F6	MA0471.1	9.7	rs373227898
chr12	58235935	58235936	A	G	0.22	alt	KLF15	KLF15_HUMAN.H11MO.0.A	1.8	rs373227898
chr12	58235935	58235936	A	G	0.22	alt	MAZ	MAZ_HUMAN.H11MO.0.A	1.6	rs373227898
chr12	58255339	58255340	A	G	0.08	alt	PLAG1	MA0163.1	0.4	rs367967552
chr12	58255339	58255340	A	G	0.08	alt	THAP1	MA0597.1	0.9	rs367967552
chr12	58255339	58255340	A	G	0.08	alt	ZFX	ZFX_HUMAN.H11MO.1.A	2.8	rs367967552
chr12	58255339	58255340	A	G	0.08	alt	ZN586	ZN586_HUMAN.H11MO.0.C	-1.8	rs367967552
chr12	58255339	58255340	A	G	0.08	alt	ZN770	ZN770_HUMAN.H11MO.0.C	1	rs367967552
chr12	58262966	58262967	C	T	0.08	alt	PTF1A	PTF1A_HUMAN.H11MO.0.B	-4.2	rs186922949
chr12	58321421	58321422	C	T	0.29	alt	THAP1	MA0597.1	0.6	rs185934688
chr12	58336570	58336571	A	G	0.28	alt	NR1A4::RXRA	MA1146.1	-1.8	rs186318317
chr12	58336570	58336571	A	G	0.28	alt	NR1H4	NR1H4_HUMAN.H11MO.0.B	-0.9	rs186318317
chr12	58402808	58402809	A	G	0.23	alt	SOX17	SOX17_HUMAN.H11MO.0.C	-4.9	rs17491749
chr12	58452917	58452918	C	T	0.24	alt	COT1	COT1_HUMAN.H11MO.1.C	-1.9	rs373292334
chr12	58452917	58452918	C	T	0.24	alt	KLF12	KLF12_HUMAN.H11MO.0.C	-4.7	rs373292334
chr12	58452917	58452918	C	T	0.24	alt	SALL4	SALL4_HUMAN.H11MO.0.B	-2.3	rs373292334
chr12	58452917	58452918	C	T	0.24	alt	SMAD3	SMAD3_HUMAN.H11MO.0.B	-1.2	rs373292334
chr12	58452917	58452918	C	T	0.24	alt	SP2	SP2_HUMAN.H11MO.1.B	-1.5	rs373292334
chr12	58452917	58452918	C	T	0.24	alt	ZN281	ZN281_HUMAN.H11MO.0.A	-2.7	rs373292334
chr12	58459947	58459948	G	A	0.24	alt	RFX5	RFX5_HUMAN.H11MO.0.A	-1.3	rs76957538
chr12	58460305	58460306	T	C	0.24	alt	NFIC::TLX1	MA0119.1	-0.7	rs116848351
chr12	58460305	58460306	T	C	0.24	alt	NFIA	NFIA_HUMAN.H11MO.0.C	-0.5	rs116848351
chr12	58472789	58472790	T	C	0.24	alt	FOXP1	MA0481.1	-5.7	rs76957904
chr12	58472789	58472790	T	C	0.24	alt	IRF3	IRF3_HUMAN.H11MO.0.B	1.3	rs76957904
chr12	58511607	58511608	G	A	0.21	alt	SP3	SP3_HUMAN.H11MO.0.B	-2.4	rs11172466
chr12	58601467	58601468	G	A	0.37	alt	LEF1	MA0768.1	-1.9	rs117649353
chr12	58666698	58666699	A	G	0.28	alt	ZEB1	ZEB1_HUMAN.H11MO.0.A	1.2	rs117556475
chr12	58858939	58858940	G	A	0.06	alt	EGR3	MA0732.1	-0.5	rs149059755
chr12	58858939	58858940	G	A	0.06	alt	EGR4	MA0733.1	-2.4	rs149059755
chr12	58858939	58858940	G	A	0.06	alt	KLF9	MA1107.1	-4.5	rs149059755
chr12	58858939	58858940	G	A	0.06	alt	EGR2	EGR2_HUMAN.H11MO.1.A	1	rs149059755
chr12	58858939	58858940	G	A	0.06	alt	SALL4	SALL4_HUMAN.H11MO.0.B	-6.2	rs149059755
chr12	58883732	58883733	T	G	0.09	alt	FOXJ2	FOXJ2_HUMAN.H11MO.0.C	-4.7	rs148539086
chr12	58889616	58889617	G	T	0.09	ref	IRF3	MA1418.1	-0.7	rs10506374
chr12	58893869	58893870	G	C	0.09	alt	KLF5	MA0599.1	-10.8	rs118185249
chr12	58893869	58893870	G	C	0.09	alt	SP1	MA0079.3	-10.2	rs118185249
chr12	58893869	58893870	G	C	0.09	alt	KLF4	KLF4_HUMAN.H11MO.0.A	-4	rs118185249
chr12	58893869	58893870	G	C	0.09	alt	MAZ	MAZ_HUMAN.H11MO.1.A	-3.9	rs118185249
chr12	58893869	58893870	G	C	0.09	alt	SALL4	SALL4_HUMAN.H11MO.0.B	-3.5	rs118185249
chr12	58893869	58893870	G	C	0.09	alt	ZN320	ZN320_HUMAN.H11MO.0.C	-3.7	rs118185249
chr12	58893869	58893870	G	C	0.09	alt	ZN554	ZN554_HUMAN.H11MO.0.C	2	rs118185249
chr12	58893869	58893870	G	C	0.09	alt	ZSC22	ZSC22_HUMAN.H11MO.0.C	2.4	rs118185249
chr12	58893910	58893911	C	T	0.09	alt	ZSCAN4	MA1155.1	-2.2	rs117163511
chr12	58894883	58894884	A	G	0.09	alt	PATZ1	PATZ1_HUMAN.H11MO.0.C	2	rs145737644
chr12	58896330	58896331	C	T	0.09	alt	ZN320	ZN320_HUMAN.H11MO.0.C	-4.8	rs143680132
chr12	58899709	58899710	C	G	0.09	alt	SP1	MA0079.3	-10.1	rs138238986
chr12	58899709	58899710	C	G	0.09	alt	TAF1	TAF1_HUMAN.H11MO.0.A	-4.2	rs138238986
chr12	58899709	58899710	C	G	0.09	alt	WT1	WT1_HUMAN.H11MO.0.C	-4.1	rs138238986
chr12	58899709	58899710	C	G	0.09	alt	ZBT17	ZBT17_HUMAN.H11MO.0.A	-3.2	rs138238986
chr12	58899709	58899710	C	G	0.09	alt	ZN263	ZN263_HUMAN.H11MO.1.A	-1.8	rs138238986
chr12	58899709	58899710	C	G	0.09	alt	ZN341	ZN341_HUMAN.H11MO.0.C	-0.8	rs138238986
chr12	58927963	58927964	A	G	0.11	alt	ZN436	ZN436_HUMAN.H11MO.0.C	3.5	rs147817235
chr12	58956208	58956209	G	A	0.14	alt	RFX1	RFX1_HUMAN.H11MO.0.B	-1.1	rs12310678
chr12	58958612	58958613	C	G	0.14	alt	ZIC1	MA0696.1	-8	rs147762432
chr12	58958612	58958613	C	G	0.14	alt	ZIC3	MA0697.1	-7.1	rs147762432
chr12	58958612	58958613	C	G	0.14	alt	ZIC4	MA0751.1	-7.6	rs147762432
chr12	58958620	58958621	A	T	0.14	alt	SOX10	SOX10_HUMAN.H11MO.1.A	2.5	rs141107591
chr12	58958620	58958621	A	T	0.14	alt	SOX2	SOX2_HUMAN.H11MO.0.A	1.3	rs141107591
chr12	58958620	58958621	A	T	0.14	alt	SOX3	SOX3_HUMAN.H11MO.0.B	1.5	rs141107591
chr12	58967513	58967514	G	A	0.14	alt	PRDM1	MA0508.2	5.4	rs147391659
chr12	58967513	58967514	G	A	0.14	alt	BC11A	BC11A_HUMAN.H11MO.0.A	1.1	rs147391659
chr12	58967513	58967514	G	A	0.14	alt	GCR	GCR_HUMAN.H11MO.1.A	-0.8	rs147391659
chr12	58967513	58967514	G	A	0.14	alt	ZNF18	ZNF18_HUMAN.H11MO.0.C	7.2	rs147391659
chr12	58967871	58967872	G	C	0.13	alt	NKX2-3	MA0672.1	11.1	rs184365549
chr12	59034229	59034230	C	T	0.55	alt	NF2L2	NF2L2_HUMAN.H11MO.0.A	-0.5	rs373404554
chr12	59036479	59036480	A	G	0.56	alt	ESR1	MA0112.2	2.2	rs373586459
chr12	59037809	59037810	A	G	0.56	alt	GCM1	MA0646.1	-0.6	rs376159610
chr12	59048410	59048411	C	T	0.56	alt	NR1H2::RXRA	MA0115.1	-0.9	rs375350968
chr12	59121512	59121513	A	G	0.22	alt	ZNF282	MA1154.1	7.9	rs78216174
chr12	59158391	59158392	C	A	0.19	alt	P73	P73_HUMAN.H11MO.1.A	1.8	rs80203170
chr12	59159829	59159830	T	C	0.19	alt	SOX10	SOX10_HUMAN.H11MO.0.B	0.5	rs17121454
chr12	59162199	59162200	T	C	0.19	alt	FLI1	MA0475.1	9.7	rs117053803
chr12	59162199	59162200	T	C	0.19	alt	ZN436	ZN436_HUMAN.H11MO.0.C	3.2	rs117053803
chr12	59162199	59162200	T	C	0.19	alt	ZN563	ZN563_HUMAN.H11MO.0.C	2.3	rs117053803
chr12	59168763	59168764	G	T	0.15	alt	SMCA1	SMCA1_HUMAN.H11MO.0.C	-4.8	rs11172717
chr12	59168763	59168764	G	T	0.15	alt	ZN680	ZN680_HUMAN.H11MO.0.C	-5.9	rs11172717
chr12	59234997	59234998	C	T	0.34	alt	KLF15	KLF15_HUMAN.H11MO.0.A	-2.5	rs117050898
chr12	59234997	59234998	C	T	0.34	alt	KLF9	KLF9_HUMAN.H11MO.0.C	-0.9	rs117050898
chr12	59234997	59234998	C	T	0.34	alt	PPARG	PPARG_HUMAN.H11MO.0.A	1.5	rs117050898
chr12	59234997	59234998	C	T	0.34	alt	SP1	SP1_HUMAN.H11MO.1.A	-1.6	rs117050898
chr12	59234997	59234998	C	T	0.34	alt	SP2	SP2_HUMAN.H11MO.0.A	-1.9	rs117050898
chr12	59234997	59234998	C	T	0.34	alt	SP3	SP3_HUMAN.H11MO.0.B	-1.4	rs117050898
chr12	59234997	59234998	C	T	0.34	alt	SP4	SP4_HUMAN.H11MO.1.A	-0.8	rs117050898
chr12	59234997	59234998	C	T	0.34	alt	WT1	WT1_HUMAN.H11MO.0.C	-0.6	rs117050898
chr12	59235008	59235009	C	G	0.34	alt	KLF16	MA0741.1	-4.2	rs141123275
chr12	59235008	59235009	C	G	0.34	alt	SP1	MA0079.3	-1.9	rs141123275
chr12	59235008	59235009	C	G	0.34	alt	SP2	SP2_HUMAN.H11MO.1.B	-3	rs141123275
chr12	59235008	59235009	C	G	0.34	alt	SP3	MA0746.1	-1.8	rs141123275
chr12	59235008	59235009	C	G	0.34	alt	SP4	MA0685.1	-5.3	rs141123275
chr12	59235008	59235009	C	G	0.34	alt	SP8	MA0747.1	-2.1	rs141123275
chr12	59235008	59235009	C	G	0.34	alt	ZNF263	MA0528.1	-2.4	rs141123275
chr12	59235008	59235009	C	G	0.34	alt	ZNF740	MA0753.1	-4	rs141123275
chr12	59235008	59235009	C	G	0.34	alt	EGR2	EGR2_HUMAN.H11MO.0.A	-3.7	rs141123275
chr12	59235008	59235009	C	G	0.34	alt	KLF12	KLF12_HUMAN.H11MO.0.C	0.6	rs141123275
chr12	59235008	59235009	C	G	0.34	alt	KLF15	KLF15_HUMAN.H11MO.0.A	-4.1	rs141123275
chr12	59235008	59235009	C	G	0.34	alt	KLF9	KLF9_HUMAN.H11MO.0.C	-4.1	rs141123275
chr12	59235008	59235009	C	G	0.34	alt	MAZ	MAZ_HUMAN.H11MO.1.A	-1.3	rs141123275
chr12	59235008	59235009	C	G	0.34	alt	SALL4	SALL4_HUMAN.H11MO.0.B	-0.6	rs141123275
chr12	59235008	59235009	C	G	0.34	alt	VEZF1	VEZF1_HUMAN.H11MO.1.C	-1.2	rs141123275
chr12	59235008	59235009	C	G	0.34	alt	WT1	WT1_HUMAN.H11MO.0.C	-2.3	rs141123275
chr12	59235008	59235009	C	G	0.34	alt	ZBT17	ZBT17_HUMAN.H11MO.0.A	-3	rs141123275
chr12	59235008	59235009	C	G	0.34	alt	ZN281	ZN281_HUMAN.H11MO.0.A	-4.7	rs141123275
chr12	59235008	59235009	C	G	0.34	alt	ZN341	ZN341_HUMAN.H11MO.0.C	-1.4	rs141123275
chr12	59235008	59235009	C	G	0.34	alt	ZNF76	ZNF76_HUMAN.H11MO.0.C	-4.7	rs141123275
chr12	59244736	59244737	A	G	0.34	alt	OVOL1	OVOL1_HUMAN.H11MO.0.C	3.6	rs17121576
chr12	59249720	59249721	C	T	0.32	alt	ZNF384	MA1125.1	0.5	rs796905842
chr12	59254448	59254449	C	A	0.35	ref	CTCF	CTCF_HUMAN.H11MO.0.A	-0.5	rs373874608
chr12	59254815	59254816	C	T	0.35	alt	PLAG1	MA0163.1	-1.9	rs11172771
chr12	59254815	59254816	C	T	0.35	alt	ZN586	ZN586_HUMAN.H11MO.0.C	0.8	rs11172771
chr12	59254815	59254816	C	T	0.35	alt	ZN770	ZN770_HUMAN.H11MO.0.C	-1.9	rs11172771
chr12	59257980	59257981	G	A	0.41	alt	ZSC31	ZSC31_HUMAN.H11MO.0.C	-1.2	rs11172777
chr12	59292660	59292661	G	T	0.27	alt	PAX5	PAX5_HUMAN.H11MO.0.A	-4.7	rs11172807
chr12	59677261	59677262	C	A	0.29	alt	ELF5	ELF5_HUMAN.H11MO.0.A	-1.4	rs74985644
chr12	59677261	59677262	C	A	0.29	alt	ETV5	ETV5_HUMAN.H11MO.0.C	-1.6	rs74985644
chr12	59677261	59677262	C	A	0.29	alt	FLI1	FLI1_HUMAN.H11MO.0.A	-1.8	rs74985644
chr12	59677261	59677262	C	A	0.29	alt	KLF15	KLF15_HUMAN.H11MO.0.A	-6.3	rs74985644
chr12	59677261	59677262	C	A	0.29	alt	MAZ	MAZ_HUMAN.H11MO.0.A	-4.8	rs74985644
chr12	59677261	59677262	C	A	0.29	alt	PATZ1	PATZ1_HUMAN.H11MO.1.C	-5.4	rs74985644
chr12	59677261	59677262	C	A	0.29	alt	WT1	WT1_HUMAN.H11MO.1.B	-3	rs74985644
chr12	59677261	59677262	C	A	0.29	alt	ZN263	ZN263_HUMAN.H11MO.1.A	-8	rs74985644
chr12	59677261	59677262	C	A	0.29	alt	ZN467	ZN467_HUMAN.H11MO.0.C	-5.8	rs74985644
chr12	59677323	59677324	C	T	0.29	alt	CEBPA	CEBPA_HUMAN.H11MO.0.A	5	rs78909014
chr12	59677323	59677324	C	T	0.29	alt	CEBPB	CEBPB_HUMAN.H11MO.0.A	5.5	rs78909014
chr12	59677323	59677324	C	T	0.29	alt	CEBPD	CEBPD_HUMAN.H11MO.0.C	2.5	rs78909014
chr12	59677323	59677324	C	T	0.29	alt	PTF1A	PTF1A_HUMAN.H11MO.0.B	-1.1	rs78909014
chr12	59684729	59684730	C	T	0.29	alt	FOXP1	FOXP1_HUMAN.H11MO.0.A	3.5	rs76194613
chr12	59737431	59737432	C	T	0.24	alt	Pax6	MA0069.1	1.7	rs12424250
chr12	59822341	59822342	C	T	0.27	alt	MAZ	MAZ_HUMAN.H11MO.0.A	-1.3	rs374726912
chr12	59822341	59822342	C	T	0.27	alt	PATZ1	PATZ1_HUMAN.H11MO.0.C	-1.3	rs374726912
chr12	59822341	59822342	C	T	0.27	alt	VEZF1	VEZF1_HUMAN.H11MO.0.C	-0.6	rs374726912
chr12	59822341	59822342	C	T	0.27	alt	WT1	WT1_HUMAN.H11MO.0.C	-3.2	rs374726912
chr12	59822341	59822342	C	T	0.27	alt	ZN341	ZN341_HUMAN.H11MO.0.C	-1.3	rs374726912
chr12	59822341	59822342	C	T	0.27	alt	ZN467	ZN467_HUMAN.H11MO.0.C	-5.1	rs374726912
chr12	59822341	59822342	C	T	0.27	alt	ZN708	ZN708_HUMAN.H11MO.0.C	-1.6	rs374726912
chr12	60066213	60066214	C	T	0.05	alt	GATA2	MA0036.2	-1.6	rs190255740
chr12	60066213	60066214	C	T	0.05	alt	GATA6	GATA6_HUMAN.H11MO.0.A	-0.5	rs190255740
chr12	60066213	60066214	C	T	0.05	alt	GATA1	GATA1_HUMAN.H11MO.1.A	-1.1	rs190255740
chr12	60066213	60066214	C	T	0.05	alt	GATA4	GATA4_HUMAN.H11MO.0.A	-0.8	rs190255740
chr12	60072557	60072558	C	G	0.05	alt	SOX10	SOX10_HUMAN.H11MO.1.A	-2.7	rs188484982
chr12	60072557	60072558	C	G	0.05	alt	SOX2	SOX2_HUMAN.H11MO.0.A	-1.7	rs188484982
chr12	60110115	60110116	G	A	0.17	alt	ZN260	ZN260_HUMAN.H11MO.0.C	0.6	rs368082533
chr12	60111013	60111014	A	G	0.17	alt	NFAC4	NFAC4_HUMAN.H11MO.0.C	-0.6	rs376588891
chr12	60111389	60111390	C	T	0.16	alt	NR2C2	MA0504.1	-7.7	rs375448738
chr12	60111389	60111390	C	T	0.16	alt	NR2F1	MA0017.1	-2.5	rs375448738
chr12	60111389	60111390	C	T	0.16	alt	PPARG	PPARG_HUMAN.H11MO.0.A	-2.9	rs375448738
chr12	60127090	60127091	G	A	0.25	alt	KLF3	KLF3_HUMAN.H11MO.0.B	-1.1	rs371227702
chr12	60127260	60127261	G	A	0.25	alt	P53	P53_HUMAN.H11MO.0.A	2.5	rs374758147
chr12	60197597	60197598	T	C	0.25	alt	PATZ1	PATZ1_HUMAN.H11MO.1.C	4.1	rs369844168
chr12	84757487	84757488	G	T	0.28	alt	HEN1	HEN1_HUMAN.H11MO.0.C	-4.1	rs371909451
chr12	84757487	84757488	G	T	0.28	alt	ZN331	ZN331_HUMAN.H11MO.0.C	0.6	rs371909451
chr12	93545901	93545902	A	G	0.08	alt	NR6A1	NR6A1_HUMAN.H11MO.0.B	-4.9	rs939089392
chr12	93548223	93548224	A	T	0.09	alt	ZN394	ZN394_HUMAN.H11MO.0.C	-1.1	rs1040728123
chr12	93549581	93549582	C	T	0.09	alt	AP2B	AP2B_HUMAN.H11MO.0.B	-3.3	rs1050565098
chr12	93549581	93549582	C	T	0.09	alt	TAF1	TAF1_HUMAN.H11MO.0.A	-1.4	rs1050565098
chr12	93549581	93549582	C	T	0.09	alt	ZN134	ZN134_HUMAN.H11MO.0.C	-3.6	rs1050565098
chr12	93549581	93549582	C	T	0.09	alt	ZN770	ZN770_HUMAN.H11MO.1.C	-6.4	rs1050565098
chr12	93550258	93550259	C	A	0.09	alt	KLF5	MA0599.1	-11.3	rs1021420317
chr12	93550258	93550259	C	A	0.09	alt	SP3	MA0746.1	-4.2	rs1021420317
chr12	93550258	93550259	C	A	0.09	alt	SP4	MA0685.1	-8.1	rs1021420317
chr12	93550258	93550259	C	A	0.09	alt	KLF1	KLF1_HUMAN.H11MO.0.A	-6.4	rs1021420317
chr12	93550258	93550259	C	A	0.09	alt	KLF12	KLF12_HUMAN.H11MO.0.C	-7.9	rs1021420317
chr12	93550258	93550259	C	A	0.09	alt	KLF3	KLF3_HUMAN.H11MO.0.B	-6.4	rs1021420317
chr12	93550258	93550259	C	A	0.09	alt	KLF4	KLF4_HUMAN.H11MO.0.A	-5.4	rs1021420317
chr12	93550258	93550259	C	A	0.09	alt	KLF6	KLF6_HUMAN.H11MO.0.A	-4.7	rs1021420317
chr12	93550258	93550259	C	A	0.09	alt	KLF9	KLF9_HUMAN.H11MO.0.C	-7.3	rs1021420317
chr12	93550258	93550259	C	A	0.09	alt	SP1	SP1_HUMAN.H11MO.1.A	-5.3	rs1021420317
chr12	93550258	93550259	C	A	0.09	alt	ZN257	ZN257_HUMAN.H11MO.0.C	-0.7	rs1021420317
chr12	97124843	97124844	T	G	0.09	alt	POU5F1	MA1115.1	-4.1	rs117276792
chr12	98304265	98304266	G	C	0.15	alt	PAX5	MA0014.3	3.1	rs117144626
chr12	98304265	98304266	G	C	0.15	alt	RORA(var.2)	MA0072.1	5	rs117144626
chr12	98304265	98304266	G	C	0.15	alt	RORB	MA1150.1	4.2	rs117144626
chr12	98304265	98304266	G	C	0.15	alt	RORC	MA1151.1	5.7	rs117144626
chr12	98304265	98304266	G	C	0.15	alt	RORG	RORG_HUMAN.H11MO.0.C	3.7	rs117144626
chr12	98306221	98306222	G	A	0.15	alt	ID4	MA0824.1	8.3	rs118141952
chr12	98306221	98306222	G	A	0.15	alt	SNAI2	SNAI2_HUMAN.H11MO.0.A	7.2	rs118141952
chr12	98306221	98306222	G	A	0.15	alt	ASCL1	ASCL1_HUMAN.H11MO.0.A	5.5	rs118141952
chr12	98306221	98306222	G	A	0.15	alt	KLF6	KLF6_HUMAN.H11MO.0.A	-1.8	rs118141952
chr12	98306221	98306222	G	A	0.15	alt	MTF1	MTF1_HUMAN.H11MO.0.C	-5.4	rs118141952
chr12	98306221	98306222	G	A	0.15	alt	MYOD1	MYOD1_HUMAN.H11MO.1.A	7.2	rs118141952
chr12	98306221	98306222	G	A	0.15	alt	MYOG	MYOG_HUMAN.H11MO.0.B	7.2	rs118141952
chr12	98306221	98306222	G	A	0.15	alt	TFE2	TFE2_HUMAN.H11MO.0.A	7.2	rs118141952
chr12	98306221	98306222	G	A	0.15	alt	VEZF1	VEZF1_HUMAN.H11MO.0.C	-0.8	rs118141952
chr12	98306221	98306222	G	A	0.15	alt	ZBT17	ZBT17_HUMAN.H11MO.0.A	-3.2	rs118141952
chr12	98306221	98306222	G	A	0.15	alt	ZN281	ZN281_HUMAN.H11MO.0.A	-4.9	rs118141952
chr12	98306221	98306222	G	A	0.15	alt	ZN816	ZN816_HUMAN.H11MO.1.C	1.6	rs118141952
chr12	98306798	98306799	G	A	0.15	alt	KLF5	MA0599.1	-2.1	rs117267116
chr12	98306798	98306799	G	A	0.15	alt	ZNF263	MA0528.1	7	rs117267116
chr12	98306798	98306799	G	A	0.15	alt	KLF1	KLF1_HUMAN.H11MO.0.A	-2.5	rs117267116
chr12	98306798	98306799	G	A	0.15	alt	KLF3	KLF3_HUMAN.H11MO.0.B	-1.8	rs117267116
chr12	98306798	98306799	G	A	0.15	alt	KLF4	KLF4_HUMAN.H11MO.0.A	-1.3	rs117267116
chr12	98306798	98306799	G	A	0.15	alt	PATZ1	PATZ1_HUMAN.H11MO.0.C	-1.8	rs117267116
chr12	98306798	98306799	G	A	0.15	alt	SP3	SP3_HUMAN.H11MO.0.B	-2.2	rs117267116
chr12	98306798	98306799	G	A	0.15	alt	SP4	SP4_HUMAN.H11MO.1.A	-2.4	rs117267116
chr12	98306798	98306799	G	A	0.15	alt	SRBP2	SRBP2_HUMAN.H11MO.0.B	0.9	rs117267116
chr12	98306798	98306799	G	A	0.15	alt	ZN263	ZN263_HUMAN.H11MO.0.A	-0.4	rs117267116
chr12	98306798	98306799	G	A	0.15	alt	ZN467	ZN467_HUMAN.H11MO.0.C	-0.9	rs117267116
chr12	98317608	98317609	T	C	0.15	alt	RELB	RELB_HUMAN.H11MO.0.C	-4.2	rs76999387
chr12	98317608	98317609	T	C	0.15	alt	ZBT7A	ZBT7A_HUMAN.H11MO.0.A	-0.6	rs76999387
chr12	98318176	98318177	A	T	0.15	alt	RARA::RXRG	MA1149.1	3	rs117371242
chr12	98318176	98318177	A	T	0.15	alt	RARA(var.2)	MA0730.1	6.9	rs117371242
chr12	98318176	98318177	A	T	0.15	alt	ZBT48	ZBT48_HUMAN.H11MO.0.C	-0.9	rs117371242
chr12	98455056	98455057	C	T	0.09	alt	SPIC	MA0687.1	-2.2	rs75932806
chr12	98455056	98455057	C	T	0.09	alt	ZNF41	ZNF41_HUMAN.H11MO.1.C	0.5	rs75932806
chr12	98481159	98481160	G	C	0.11	alt	ASCL1	ASCL1_HUMAN.H11MO.0.A	-1	rs2019884
chr12	98513594	98513595	C	T	0.12	alt	MAZ	MAZ_HUMAN.H11MO.0.A	-0.9	rs77272431
chr12	98513594	98513595	C	T	0.12	alt	VEZF1	VEZF1_HUMAN.H11MO.0.C	-1.5	rs77272431
chr12	98513594	98513595	C	T	0.12	alt	WT1	WT1_HUMAN.H11MO.0.C	-1.5	rs77272431
chr12	98513594	98513595	C	T	0.12	alt	ZBT17	ZBT17_HUMAN.H11MO.0.A	-1.4	rs77272431
chr12	98513594	98513595	C	T	0.12	alt	ZN341	ZN341_HUMAN.H11MO.0.C	-2.5	rs77272431
chr12	98513594	98513595	C	T	0.12	alt	ZN770	ZN770_HUMAN.H11MO.0.C	-1.6	rs77272431
chr12	98516431	98516432	G	C	0.12	alt	RREB1	MA0073.1	-3.7	rs77640325
chr12	98535717	98535718	C	T	0.12	alt	RFX5	RFX5_HUMAN.H11MO.0.A	-3.3	rs117644301
chr12	98539199	98539200	C	T	0.12	alt	REST	MA0138.1	4	rs138728455
chr12	98557285	98557286	G	A	0.12	alt	FOS	MA0476.1	0.9	rs79902303
chr12	98557285	98557286	G	A	0.12	alt	FOS::JUNB	MA1134.1	0.4	rs79902303
chr12	98557285	98557286	G	A	0.12	alt	FOSL1	MA0477.1	0.8	rs79902303
chr12	98557285	98557286	G	A	0.12	alt	FOSL2::JUNB	MA1138.1	0.5	rs79902303
chr12	98557285	98557286	G	A	0.12	alt	JDP2	MA0655.1	2	rs79902303
chr12	98557285	98557286	G	A	0.12	alt	JUNB	MA0490.1	0.5	rs79902303
chr12	98557285	98557286	G	A	0.12	alt	JUND	MA0491.1	1.4	rs79902303
chr12	98557285	98557286	G	A	0.12	alt	NFE2	MA0841.1	2.3	rs79902303
chr12	98566828	98566829	A	G	0.11	alt	ZSC22	ZSC22_HUMAN.H11MO.0.C	3	rs117980430
chr12	98870318	98870319	C	A	0.05	alt	RREB1	MA0073.1	1	rs12826580
chr12	98870318	98870319	C	A	0.05	alt	ZNF263	MA0528.1	-1.5	rs12826580
chr12	98870318	98870319	C	A	0.05	alt	ZNF740	MA0753.1	-3.4	rs12826580
chr12	98870318	98870319	C	A	0.05	alt	BC11A	BC11A_HUMAN.H11MO.0.A	-3.1	rs12826580
chr12	98870318	98870319	C	A	0.05	alt	EGR2	EGR2_HUMAN.H11MO.0.A	-2.9	rs12826580
chr12	98870318	98870319	C	A	0.05	alt	ETS2	ETS2_HUMAN.H11MO.0.B	-2.3	rs12826580
chr12	98870318	98870319	C	A	0.05	alt	FLI1	FLI1_HUMAN.H11MO.0.A	-2.3	rs12826580
chr12	98870318	98870319	C	A	0.05	alt	KLF1	KLF1_HUMAN.H11MO.0.A	-2.2	rs12826580
chr12	98870318	98870319	C	A	0.05	alt	KLF15	KLF15_HUMAN.H11MO.0.A	-4.5	rs12826580
chr12	98870318	98870319	C	A	0.05	alt	KLF5	KLF5_HUMAN.H11MO.0.A	-1.6	rs12826580
chr12	98870318	98870319	C	A	0.05	alt	KLF6	KLF6_HUMAN.H11MO.0.A	-2.6	rs12826580
chr12	98870318	98870319	C	A	0.05	alt	MAZ	MAZ_HUMAN.H11MO.0.A	-3.1	rs12826580
chr12	98870318	98870319	C	A	0.05	alt	MZF1	MZF1_HUMAN.H11MO.0.B	-1.8	rs12826580
chr12	98870318	98870319	C	A	0.05	alt	PATZ1	PATZ1_HUMAN.H11MO.0.C	-2.5	rs12826580
chr12	98870318	98870319	C	A	0.05	alt	PTF1A	PTF1A_HUMAN.H11MO.0.B	-1.5	rs12826580
chr12	98870318	98870319	C	A	0.05	alt	SP1	SP1_HUMAN.H11MO.0.A	-4.4	rs12826580
chr12	98870318	98870319	C	A	0.05	alt	SP3	SP3_HUMAN.H11MO.0.B	-5.3	rs12826580
chr12	98870318	98870319	C	A	0.05	alt	SP4	SP4_HUMAN.H11MO.0.A	-3.7	rs12826580
chr12	98870318	98870319	C	A	0.05	alt	SPI1	SPI1_HUMAN.H11MO.0.A	-4.1	rs12826580
chr12	98870318	98870319	C	A	0.05	alt	SPIB	SPIB_HUMAN.H11MO.0.A	-5.4	rs12826580
chr12	98870318	98870319	C	A	0.05	alt	VEZF1	VEZF1_HUMAN.H11MO.0.C	-2	rs12826580
chr12	98870318	98870319	C	A	0.05	alt	WT1	WT1_HUMAN.H11MO.0.C	-2.7	rs12826580
chr12	98870318	98870319	C	A	0.05	alt	ZBT17	ZBT17_HUMAN.H11MO.0.A	-3.4	rs12826580
chr12	98870318	98870319	C	A	0.05	alt	ZN281	ZN281_HUMAN.H11MO.0.A	-4.4	rs12826580
chr12	98870318	98870319	C	A	0.05	alt	ZN341	ZN341_HUMAN.H11MO.0.C	-1.7	rs12826580
chr12	98870318	98870319	C	A	0.05	alt	ZN467	ZN467_HUMAN.H11MO.0.C	-2.7	rs12826580
chr12	98870318	98870319	C	A	0.05	alt	ZN816	ZN816_HUMAN.H11MO.0.C	-1.1	rs12826580
chr12	99311961	99311962	C	A	0.09	alt	PLAG1	MA0163.1	-3	rs74796602
chr12	99311961	99311962	C	A	0.09	alt	TFAP2A	MA0003.3	-0.5	rs74796602
chr12	99311961	99311962	C	A	0.09	alt	TFAP2C	MA0524.1	0.5	rs74796602
chr12	99311961	99311962	C	A	0.09	alt	AP2A	AP2A_HUMAN.H11MO.0.A	0.5	rs74796602
chr12	99311961	99311962	C	A	0.09	alt	AP2B	AP2B_HUMAN.H11MO.0.B	-1.2	rs74796602
chr12	99311961	99311962	C	A	0.09	alt	AP2C	AP2C_HUMAN.H11MO.0.A	0.5	rs74796602
chr12	99311961	99311962	C	A	0.09	alt	KLF3	KLF3_HUMAN.H11MO.0.B	-1.7	rs74796602
chr12	99311961	99311962	C	A	0.09	alt	PATZ1	PATZ1_HUMAN.H11MO.0.C	-1.6	rs74796602
chr12	99311961	99311962	C	A	0.09	alt	SP3	SP3_HUMAN.H11MO.0.B	-1.5	rs74796602
chr12	99311961	99311962	C	A	0.09	alt	SP4	SP4_HUMAN.H11MO.0.A	-1.7	rs74796602
chr12	99311961	99311962	C	A	0.09	alt	THAP1	THAP1_HUMAN.H11MO.0.C	-3.1	rs74796602
chr12	99311961	99311962	C	A	0.09	alt	VEZF1	VEZF1_HUMAN.H11MO.0.C	-2.2	rs74796602
chr12	99311961	99311962	C	A	0.09	alt	WT1	WT1_HUMAN.H11MO.0.C	-2.4	rs74796602
chr12	99311961	99311962	C	A	0.09	alt	ZN816	ZN816_HUMAN.H11MO.0.C	-1.1	rs74796602
chr12	99335254	99335255	T	C	0.1	ref	P53	P53_HUMAN.H11MO.1.A	-4.5	rs918660857
chr12	99338206	99338207	C	G	0.1	alt	SMCA1	SMCA1_HUMAN.H11MO.0.C	-3.6	rs142629209
chr12	99338311	99338312	A	G	0.1	alt	SOX9	SOX9_HUMAN.H11MO.0.B	-0.5	rs117139042
chr12	99435733	99435734	T	C	0.05	alt	CEBPB	MA0466.1	-12.5	rs77730347
chr12	99435733	99435734	T	C	0.05	alt	SIX2	MA1119.1	1.4	rs77730347
chr12	99435733	99435734	T	C	0.05	alt	CEBPA	CEBPA_HUMAN.H11MO.0.A	-5.6	rs77730347
chr12	99435733	99435734	T	C	0.05	alt	CEBPD	CEBPD_HUMAN.H11MO.0.C	-3.1	rs77730347
chr12	99435733	99435734	T	C	0.05	alt	SIX1	SIX1_HUMAN.H11MO.0.A	2.7	rs77730347
chr12	99443810	99443811	T	A	0.05	alt	ELF1	MA0473.1	10.9	rs77567095
chr12	99451197	99451198	C	T	0.06	alt	IRF7	IRF7_HUMAN.H11MO.0.C	4.6	rs117293246
chr12	99463046	99463047	G	A	0.06	alt	CREB3L1	MA0839.1	-8.7	rs116900533
chr12	99463046	99463047	G	A	0.06	alt	MLX	MA0663.1	-6.5	rs116900533
chr12	99463046	99463047	G	A	0.06	alt	TFEB	MA0692.1	-2.3	rs116900533
chr12	99504137	99504138	T	G	0.06	alt	MYB	MA0100.3	-6.1	rs61350958
chr12	99504137	99504138	T	G	0.06	alt	ZEB1	MA0103.3	6.8	rs61350958
chr12	99504137	99504138	T	G	0.06	alt	HTF4	HTF4_HUMAN.H11MO.0.A	3.4	rs61350958
chr12	99504137	99504138	T	G	0.06	alt	ITF2	ITF2_HUMAN.H11MO.0.C	3.3	rs61350958
chr12	99504137	99504138	T	G	0.06	alt	TBX3	TBX3_HUMAN.H11MO.0.C	4.6	rs61350958
chr12	99504137	99504138	T	G	0.06	alt	TFE2	TFE2_HUMAN.H11MO.0.A	4.7	rs61350958
chr12	99540478	99540479	C	T	0.05	alt	ZEB1	MA0103.3	-1.1	rs76013045
chr12	99540478	99540479	C	T	0.05	alt	ITF2	ITF2_HUMAN.H11MO.0.C	-0.6	rs76013045
chr12	99540478	99540479	C	T	0.05	alt	PTF1A	PTF1A_HUMAN.H11MO.0.B	-0.5	rs76013045
chr12	99540478	99540479	C	T	0.05	alt	SNAI2	SNAI2_HUMAN.H11MO.0.A	-0.5	rs76013045
chr12	99540478	99540479	C	T	0.05	alt	TAL1	TAL1_HUMAN.H11MO.1.A	0.6	rs76013045
chr12	99540662	99540663	G	C	0.05	alt	PAX5	MA0014.2	-2.9	rs79962707
chr12	99540662	99540663	G	C	0.05	alt	RARG	RARG_HUMAN.H11MO.0.B	-4.8	rs79962707
chr12	99544323	99544324	C	T	0.05	alt	ZNF263	MA0528.1	-1	rs76718278
chr12	99544323	99544324	C	T	0.05	alt	EGR1	EGR1_HUMAN.H11MO.0.A	4.4	rs76718278
chr12	99544323	99544324	C	T	0.05	alt	EGR2	EGR2_HUMAN.H11MO.0.A	3.3	rs76718278
chr12	99544323	99544324	C	T	0.05	alt	KLF15	KLF15_HUMAN.H11MO.0.A	-2.5	rs76718278
chr12	99544323	99544324	C	T	0.05	alt	VEZF1	VEZF1_HUMAN.H11MO.1.C	0.6	rs76718278
chr12	99544323	99544324	C	T	0.05	alt	ZN263	ZN263_HUMAN.H11MO.0.A	-0.4	rs76718278
chr12	99544323	99544324	C	T	0.05	alt	ZN680	ZN680_HUMAN.H11MO.0.C	3	rs76718278
chr12	100038712	100038713	G	A	0.43	alt	NR1D1	NR1D1_HUMAN.H11MO.0.B	-0.5	rs369848251
chr12	100253630	100253631	T	C	0.05	ref	ZN121	ZN121_HUMAN.H11MO.0.C	-2.2	rs370457634
chr12	100274652	100274653	G	A	0.05	alt	Pax6	MA0069.1	1.8	rs79644666
chr12	101289587	101289588	G	A	0.08	alt	PLAG1	MA0163.1	-0.4	rs191919343
chr12	101289587	101289588	G	A	0.08	alt	Z324A	Z324A_HUMAN.H11MO.0.C	-0.6	rs191919343
chr12	101289587	101289588	G	A	0.08	alt	ZN770	ZN770_HUMAN.H11MO.0.C	-1	rs191919343
chr12	101302086	101302087	C	T	0.09	alt	THAP1	THAP1_HUMAN.H11MO.0.C	-2.9	rs181689123
chr12	101302086	101302087	C	T	0.09	alt	ZSC31	ZSC31_HUMAN.H11MO.0.C	-0.8	rs181689123
chr12	101320653	101320654	G	C	0.09	alt	ZNF263	MA0528.1	-8.8	rs183163687
chr12	101320653	101320654	G	C	0.09	alt	E2F6	E2F6_HUMAN.H11MO.0.A	-3.9	rs183163687
chr12	101320653	101320654	G	C	0.09	alt	KLF15	KLF15_HUMAN.H11MO.0.A	-1.2	rs183163687
chr12	101320653	101320654	G	C	0.09	alt	MAZ	MAZ_HUMAN.H11MO.0.A	-1.2	rs183163687
chr12	101320653	101320654	G	C	0.09	alt	MZF1	MZF1_HUMAN.H11MO.0.B	-4.7	rs183163687
chr12	101320653	101320654	G	C	0.09	alt	NFAC1	NFAC1_HUMAN.H11MO.0.B	-2.9	rs183163687
chr12	101320653	101320654	G	C	0.09	alt	SP4	SP4_HUMAN.H11MO.1.A	-5.2	rs183163687
chr12	101320653	101320654	G	C	0.09	alt	STAT1	STAT1_HUMAN.H11MO.1.A	-0.4	rs183163687
chr12	101320653	101320654	G	C	0.09	alt	VEZF1	VEZF1_HUMAN.H11MO.0.C	-1.8	rs183163687
chr12	101320653	101320654	G	C	0.09	alt	Z354A	Z354A_HUMAN.H11MO.0.C	1.7	rs183163687
chr12	101320653	101320654	G	C	0.09	alt	ZBT17	ZBT17_HUMAN.H11MO.0.A	-1.7	rs183163687
chr12	101320653	101320654	G	C	0.09	alt	ZN140	ZN140_HUMAN.H11MO.0.C	3.1	rs183163687
chr12	101320653	101320654	G	C	0.09	alt	ZN341	ZN341_HUMAN.H11MO.0.C	-0.7	rs183163687
chr12	101320653	101320654	G	C	0.09	alt	ZN394	ZN394_HUMAN.H11MO.0.C	-1.6	rs183163687
chr12	101320653	101320654	G	C	0.09	alt	ZN467	ZN467_HUMAN.H11MO.0.C	-2.4	rs183163687
chr12	101320653	101320654	G	C	0.09	alt	ZN502	ZN502_HUMAN.H11MO.0.C	1.6	rs183163687
chr12	101322179	101322180	C	G	0.08	alt	CEBPB	CEBPB_HUMAN.H11MO.0.A	7.4	rs141727311
chr12	101413253	101413254	G	A	0.08	alt	ZSCAN4	MA1155.1	-3.6	rs58673283
chr12	101456928	101456929	C	T	0.09	alt	ZBT48	ZBT48_HUMAN.H11MO.0.C	1.3	rs11110638
chr12	101472786	101472787	A	G	0.14	alt	ATF4	MA0833.1	7.2	rs149597541
chr12	101479110	101479111	G	C	0.14	alt	RUNX2	MA0511.1	-8.4	rs199675820
chr12	101539822	101539823	G	A	0.12	ref	EGR1	MA0162.2	-4.1	rs142909569
chr12	101539822	101539823	G	A	0.12	ref	SP1	SP1_HUMAN.H11MO.0.A	-1.7	rs142909569
chr12	101539822	101539823	G	A	0.12	ref	EGR2	EGR2_HUMAN.H11MO.0.A	-3.7	rs142909569
chr12	101539822	101539823	G	A	0.12	ref	MAZ	MAZ_HUMAN.H11MO.0.A	-1.3	rs142909569
chr12	101539822	101539823	G	A	0.12	ref	NFIC	NFIC_HUMAN.H11MO.0.A	-1.6	rs142909569
chr12	101539822	101539823	G	A	0.12	ref	SP2	SP2_HUMAN.H11MO.1.B	-1.4	rs142909569
chr12	101539822	101539823	G	A	0.12	ref	SP3	SP3_HUMAN.H11MO.0.B	-1.6	rs142909569
chr12	101539822	101539823	G	A	0.12	ref	SP4	SP4_HUMAN.H11MO.0.A	-0.9	rs142909569
chr12	101539822	101539823	G	A	0.12	ref	VEZF1	VEZF1_HUMAN.H11MO.1.C	-0.9	rs142909569
chr12	101539822	101539823	G	A	0.12	ref	WT1	WT1_HUMAN.H11MO.0.C	-2.5	rs142909569
chr12	101539822	101539823	G	A	0.12	ref	ZN263	ZN263_HUMAN.H11MO.1.A	-1.2	rs142909569
chr12	101539822	101539823	G	A	0.12	ref	ZN281	ZN281_HUMAN.H11MO.0.A	-4.7	rs142909569
chr12	101539822	101539823	G	A	0.12	ref	ZN341	ZN341_HUMAN.H11MO.0.C	-1.4	rs142909569
chr12	101564583	101564584	G	C	0.07	alt	RELB	RELB_HUMAN.H11MO.0.C	-2.2	rs535312883
chr12	101564636	101564637	T	C	0.11	alt	ZN436	ZN436_HUMAN.H11MO.0.C	4.1	rs112210363
chr12	101565827	101565828	G	C	0.11	alt	ZKSC1	ZKSC1_HUMAN.H11MO.0.B	2.9	rs111820862
chr12	101566173	101566174	A	T	0.11	ref	EGR2	EGR2_HUMAN.H11MO.0.A	-0.6	rs149535618
chr12	101697240	101697241	G	A	0.24	alt	ZNF263	MA0528.1	-2.4	rs12581390
chr12	101829548	101829549	C	T	0.06	alt	ZNF143	MA0088.2	2.5	rs140990480
chr12	101829548	101829549	C	T	0.06	alt	P53	P53_HUMAN.H11MO.0.A	0.7	rs140990480
chr12	101853916	101853917	C	A	0.11	alt	EGR1	MA0162.2	-1.4	rs142067253
chr12	101853916	101853917	C	A	0.11	alt	SP2	SP2_HUMAN.H11MO.0.A	-3.4	rs142067253
chr12	101853916	101853917	C	A	0.11	alt	KLF3	KLF3_HUMAN.H11MO.0.B	-2.4	rs142067253
chr12	101853916	101853917	C	A	0.11	alt	KLF6	KLF6_HUMAN.H11MO.0.A	-1	rs142067253
chr12	101853916	101853917	C	A	0.11	alt	PATZ1	PATZ1_HUMAN.H11MO.0.C	-0.7	rs142067253
chr12	101853916	101853917	C	A	0.11	alt	PAX5	PAX5_HUMAN.H11MO.0.A	-1.9	rs142067253
chr12	101853916	101853917	C	A	0.11	alt	SP1	SP1_HUMAN.H11MO.0.A	-3.8	rs142067253
chr12	101853916	101853917	C	A	0.11	alt	SP3	SP3_HUMAN.H11MO.0.B	-1.4	rs142067253
chr12	101853916	101853917	C	A	0.11	alt	SP4	SP4_HUMAN.H11MO.0.A	-2.2	rs142067253
chr12	101853916	101853917	C	A	0.11	alt	THAP1	THAP1_HUMAN.H11MO.0.C	-1	rs142067253
chr12	101853916	101853917	C	A	0.11	alt	WT1	WT1_HUMAN.H11MO.0.C	1.3	rs142067253
chr12	101853916	101853917	C	A	0.11	alt	ZIC1	ZIC1_HUMAN.H11MO.0.B	1.7	rs142067253
chr12	101867367	101867368	C	T	0.34	alt	EWSR1-FLI1	MA0149.1	-4.2	rs117337354
chr12	101867367	101867368	C	T	0.34	alt	E2F6	E2F6_HUMAN.H11MO.0.A	-4	rs117337354
chr12	101867367	101867368	C	T	0.34	alt	EGR2	EGR2_HUMAN.H11MO.0.A	-1.5	rs117337354
chr12	101867367	101867368	C	T	0.34	alt	KLF15	KLF15_HUMAN.H11MO.0.A	-7	rs117337354
chr12	101867367	101867368	C	T	0.34	alt	MAZ	MAZ_HUMAN.H11MO.1.A	-3.6	rs117337354
chr12	101867367	101867368	C	T	0.34	alt	PATZ1	PATZ1_HUMAN.H11MO.0.C	-1.3	rs117337354
chr12	101867367	101867368	C	T	0.34	alt	SP3	SP3_HUMAN.H11MO.0.B	-1.6	rs117337354
chr12	101867367	101867368	C	T	0.34	alt	SP4	SP4_HUMAN.H11MO.0.A	-0.9	rs117337354
chr12	101867367	101867368	C	T	0.34	alt	VEZF1	VEZF1_HUMAN.H11MO.0.C	-2.8	rs117337354
chr12	101867367	101867368	C	T	0.34	alt	WT1	WT1_HUMAN.H11MO.1.B	-3.9	rs117337354
chr12	101867367	101867368	C	T	0.34	alt	ZBT17	ZBT17_HUMAN.H11MO.0.A	-1.5	rs117337354
chr12	101867367	101867368	C	T	0.34	alt	ZN263	ZN263_HUMAN.H11MO.1.A	-4.4	rs117337354
chr12	101867367	101867368	C	T	0.34	alt	ZN281	ZN281_HUMAN.H11MO.0.A	-1.5	rs117337354
chr12	101867367	101867368	C	T	0.34	alt	ZN341	ZN341_HUMAN.H11MO.0.C	-1.3	rs117337354
chr12	101867367	101867368	C	T	0.34	alt	ZN467	ZN467_HUMAN.H11MO.0.C	-3	rs117337354
chr12	101961700	101961701	G	T	0.13	alt	SOX10	MA0442.2	-0.6	rs78268580
chr12	101961700	101961701	G	T	0.13	alt	SOX9	SOX9_HUMAN.H11MO.0.B	-2.7	rs78268580
chr12	101975140	101975141	A	C	0.14	alt	ZBT7A	ZBT7A_HUMAN.H11MO.0.A	4.9	rs11110867
chr12	102001548	102001549	G	A	0.29	ref	ETS2	ETS2_HUMAN.H11MO.0.B	-0.8	rs75674382
chr12	102001548	102001549	G	A	0.29	ref	ZN350	ZN350_HUMAN.H11MO.0.C	3.5	rs75674382
chr12	102022025	102022026	T	A	0.31	alt	SRF	MA0083.1	3.6	rs11110896
chr12	102022884	102022885	T	C	0.31	alt	FOXP1	MA0481.2	1.3	rs2293465
chr12	102022884	102022885	T	C	0.31	alt	SOX9	MA0077.1	-3.6	rs2293465
chr12	102022884	102022885	T	C	0.31	alt	SRY	MA0084.1	-2.7	rs2293465
chr12	102022884	102022885	T	C	0.31	alt	FOXP2	FOXP2_HUMAN.H11MO.0.C	0.7	rs2293465
chr12	102044184	102044185	G	T	0.25	ref	PAX1	MA0779.1	-2	rs972361908
chr12	102044184	102044185	G	T	0.25	ref	PAX5	MA0014.2	-3.3	rs972361908
chr12	102044184	102044185	G	T	0.25	ref	PAX9	MA0781.1	-3.1	rs972361908
chr12	102044184	102044185	G	T	0.25	ref	SRBP2	SRBP2_HUMAN.H11MO.0.B	-3.6	rs972361908
chr12	102096377	102096378	G	A	0.29	ref	E2F7	MA0758.1	-7.3	rs993416223
chr12	102096377	102096378	G	A	0.29	ref	E2F8	MA0865.1	-0.8	rs993416223
chr12	102165868	102165869	A	T	0.26	alt	ZN214	ZN214_HUMAN.H11MO.0.C	1.3	rs11111015
chr12	102184207	102184208	T	G	0.27	alt	ZBT17	ZBT17_HUMAN.H11MO.0.A	1	rs12579402
chr12	102211476	102211477	T	C	0.27	alt	ERR1	ERR1_HUMAN.H11MO.0.A	0.9	rs79830372
chr12	102213287	102213288	A	G	0.27	alt	ZNF740	MA0753.1	2.1	rs10860792
chr12	102213287	102213288	A	G	0.27	alt	ETS2	ETS2_HUMAN.H11MO.0.B	-1.2	rs10860792
chr12	102213287	102213288	A	G	0.27	alt	ZN341	ZN341_HUMAN.H11MO.0.C	2.7	rs10860792
chr12	102251473	102251474	C	T	0.23	alt	GATA1	GATA1_HUMAN.H11MO.0.A	-1.6	rs10860798
chr12	102251473	102251474	C	T	0.23	alt	GATA2	GATA2_HUMAN.H11MO.0.A	-1.5	rs10860798
chr12	102251473	102251474	C	T	0.23	alt	TAL1	TAL1_HUMAN.H11MO.0.A	-2.5	rs10860798
chr12	102279512	102279513	G	A	0.22	ref	ZN121	ZN121_HUMAN.H11MO.0.C	-2.7	rs983029860
chr12	102301532	102301533	C	A	0.28	alt	ZNF384	MA1125.1	2	rs74696685
chr12	102304106	102304107	A	G	0.29	alt	RUNX2	MA0511.1	8.8	rs77384500
chr12	102336212	102336213	C	T	0.23	alt	PAX5	PAX5_HUMAN.H11MO.0.A	-3.6	rs960896575
chr12	102336212	102336213	C	T	0.23	alt	SOX2	SOX2_HUMAN.H11MO.1.A	2.2	rs960896575
chr12	102336212	102336213	C	T	0.23	alt	ZN121	ZN121_HUMAN.H11MO.0.C	-2.6	rs960896575
chr12	102339156	102339157	A	G	0.36	alt	STAT1	MA0137.1	1	rs78735866
chr12	102566915	102566916	C	G	0.37	alt	EWSR1-FLI1	MA0149.1	5.8	rs79835345
chr12	102566915	102566916	C	G	0.37	alt	ZNF263	MA0528.1	2	rs79835345
chr12	102566915	102566916	C	G	0.37	alt	ZN467	ZN467_HUMAN.H11MO.0.C	3.4	rs79835345
chr12	102566936	102566937	C	A	0.37	ref	EWSR1-FLI1	MA0149.1	-0.4	rs374178975
chr12	102566936	102566937	C	A	0.37	ref	ZN528	ZN528_HUMAN.H11MO.0.C	-2.2	rs374178975
chr12	102584488	102584489	G	A	0.37	ref	OLIG2	OLIG2_HUMAN.H11MO.0.B	-0.9	rs372443229
chr12	102584488	102584489	G	A	0.37	ref	PTF1A	PTF1A_HUMAN.H11MO.0.B	-0.7	rs372443229
chr12	102626654	102626655	C	G	0.37	alt	ZN770	ZN770_HUMAN.H11MO.0.C	4.3	rs74689273
chr12	102858828	102858829	G	C	0.24	alt	BACH2	BACH2_HUMAN.H11MO.0.A	1.1	rs12423791
chr12	102861729	102861730	G	A	0.14	alt	RXRB	MA0855.1	-1.2	rs79703478
chr12	102864106	102864107	C	T	0.24	ref	LEF1	LEF1_HUMAN.H11MO.0.A	3.8	rs377578903
chr12	102864106	102864107	C	T	0.24	ref	RARA	RARA_HUMAN.H11MO.0.A	-1.3	rs377578903
chr12	102877319	102877320	C	A	0.27	alt	RUNX2	MA0511.2	-10.9	rs12579108
chr12	102898042	102898043	C	G	0.29	alt	E2F8	MA0865.1	-6.2	rs4764892
chr12	102908316	102908317	G	T	0.28	alt	THA11	THA11_HUMAN.H11MO.0.B	5.6	rs4764894
chr12	102908316	102908317	G	T	0.28	alt	ZN143	ZN143_HUMAN.H11MO.0.A	3.8	rs4764894
chr12	102908316	102908317	G	T	0.28	alt	ZNF76	ZNF76_HUMAN.H11MO.0.C	4.4	rs4764894
chr12	102989606	102989607	T	C	0.12	alt	NEUROD1	MA1109.1	5.6	rs61941039
chr12	102989606	102989607	T	C	0.12	alt	PLAG1	MA0163.1	4.7	rs61941039
chr12	103023753	103023754	A	G	0.09	alt	SMAD2::SMAD3::SMAD4	MA0513.1	4.5	rs697195
chr12	103023753	103023754	A	G	0.09	alt	SMAD2	SMAD2_HUMAN.H11MO.0.A	3.4	rs697195
chr12	103023753	103023754	A	G	0.09	alt	SMAD4	SMAD4_HUMAN.H11MO.0.B	4.3	rs697195
chr12	103023753	103023754	A	G	0.09	alt	ZEB1	ZEB1_HUMAN.H11MO.0.A	4.8	rs697195
chr12	103023753	103023754	A	G	0.09	alt	ZN768	ZN768_HUMAN.H11MO.0.C	2.2	rs697195
chr12	103983862	103983863	A	C	0.13	alt	NFAC1	NFAC1_HUMAN.H11MO.0.B	-2.1	rs78351385
chr12	104252461	104252462	A	G	0.06	alt	ZNF263	MA0528.1	1.3	rs74325358
chr12	104252461	104252462	A	G	0.06	alt	ZN528	ZN528_HUMAN.H11MO.0.C	-2.4	rs74325358
chr12	104252461	104252462	A	G	0.06	alt	ZSC22	ZSC22_HUMAN.H11MO.0.C	3	rs74325358
chr12	104263921	104263922	T	C	0.06	alt	NFYA	MA0060.2	-4.7	rs77285519
chr12	104285729	104285730	T	C	0.06	alt	SP4	MA0685.1	10.4	rs59879726
chr12	104285729	104285730	T	C	0.06	alt	SP8	MA0747.1	3.9	rs59879726
chr12	104324095	104324096	G	A	0.05	alt	KLF8	KLF8_HUMAN.H11MO.0.C	-3	rs17034921
chr12	104324095	104324096	G	A	0.05	alt	SP2	SP2_HUMAN.H11MO.0.A	-1.8	rs17034921
chr12	104324618	104324619	G	A	0.05	alt	EBF1	MA0154.3	1.5	rs3794243
chr12	104324618	104324619	G	A	0.05	alt	CTCFL	CTCFL_HUMAN.H11MO.0.A	-2.9	rs3794243
chr12	104324618	104324619	G	A	0.05	alt	REST	REST_HUMAN.H11MO.0.A	1.3	rs3794243
chr12	104324618	104324619	G	A	0.05	alt	ZBTB6	ZBTB6_HUMAN.H11MO.0.C	-5.1	rs3794243
chr12	104366116	104366117	C	T	0.05	alt	RARA	RARA_HUMAN.H11MO.0.A	5	rs4135065
chr12	104848748	104848749	C	G	0.06	alt	ZN335	ZN335_HUMAN.H11MO.0.A	-2.2	rs17041518
chr12	104865278	104865279	C	G	0.2	alt	MYF6	MA0667.1	-3.1	rs75908240
chr12	104865278	104865279	C	G	0.2	alt	MEIS2	MEIS2_HUMAN.H11MO.0.B	-7.5	rs75908240
chr12	104873687	104873688	G	A	0.19	alt	CTCF	MA0139.1	2.9	rs75464973
chr12	104873687	104873688	G	A	0.19	alt	CTCFL	MA1102.1	3.6	rs75464973
chr12	104873687	104873688	G	A	0.19	alt	RARA(var.2)	MA0730.1	1.2	rs75464973
chr12	104873687	104873688	G	A	0.19	alt	MAZ	MAZ_HUMAN.H11MO.0.A	-1.2	rs75464973
chr12	104873687	104873688	G	A	0.19	alt	PPARG	PPARG_HUMAN.H11MO.1.A	7.1	rs75464973
chr12	104873687	104873688	G	A	0.19	alt	ZN528	ZN528_HUMAN.H11MO.0.C	-3.4	rs75464973
chr12	104881390	104881391	T	C	0.2	alt	EHF	EHF_HUMAN.H11MO.0.B	0.7	rs79322226
chr12	104881390	104881391	T	C	0.2	alt	ELF3	ELF3_HUMAN.H11MO.0.A	0.6	rs79322226
chr12	104881390	104881391	T	C	0.2	alt	ELF5	ELF5_HUMAN.H11MO.0.A	1.2	rs79322226
chr12	104883547	104883548	C	A	0.2	alt	ZN563	ZN563_HUMAN.H11MO.0.C	-1.7	rs77677857
chr12	104883879	104883880	T	C	0.2	alt	GSC2	MA0891.1	1.6	rs78214827
chr12	104883879	104883880	T	C	0.2	alt	CRX	CRX_HUMAN.H11MO.0.B	1.2	rs78214827
chr12	104885937	104885938	C	T	0.2	alt	SREBF1	MA0595.1	5	rs142814885
chr12	104885937	104885938	C	T	0.2	alt	SREBF2	MA0596.1	4.8	rs142814885
chr12	104886199	104886200	C	T	0.2	alt	NFAC1	NFAC1_HUMAN.H11MO.0.B	-2.8	rs77074661
chr12	104891783	104891784	C	T	0.12	alt	SP1	MA0079.3	-5.2	rs141995236
chr12	104891783	104891784	C	T	0.12	alt	SP2	SP2_HUMAN.H11MO.1.B	-4.1	rs141995236
chr12	104891783	104891784	C	T	0.12	alt	FEV	FEV_HUMAN.H11MO.0.B	-2.5	rs141995236
chr12	104891783	104891784	C	T	0.12	alt	KLF15	KLF15_HUMAN.H11MO.0.A	-3	rs141995236
chr12	104891783	104891784	C	T	0.12	alt	MAZ	MAZ_HUMAN.H11MO.0.A	-3.2	rs141995236
chr12	104891783	104891784	C	T	0.12	alt	SP3	SP3_HUMAN.H11MO.0.B	-3.4	rs141995236
chr12	104891783	104891784	C	T	0.12	alt	SP4	SP4_HUMAN.H11MO.0.A	-3.1	rs141995236
chr12	104891783	104891784	C	T	0.12	alt	Z324A	Z324A_HUMAN.H11MO.0.C	1	rs141995236
chr12	104891783	104891784	C	T	0.12	alt	ZN770	ZN770_HUMAN.H11MO.1.C	2.5	rs141995236
chr12	104891783	104891784	C	T	0.12	alt	ZSC22	ZSC22_HUMAN.H11MO.0.C	-2.4	rs141995236
chr12	104893366	104893367	C	T	0.12	alt	GLIS1	MA0735.1	-7.6	rs74754728
chr12	104900502	104900503	G	T	0.12	alt	E2F4	MA0470.1	-0.9	rs76345205
chr12	104900502	104900503	G	T	0.12	alt	E2F6	E2F6_HUMAN.H11MO.0.A	-1.5	rs76345205
chr12	104900502	104900503	G	T	0.12	alt	E2F1	E2F1_HUMAN.H11MO.0.A	-1.3	rs76345205
chr12	104900502	104900503	G	T	0.12	alt	E2F7	E2F7_HUMAN.H11MO.0.B	-0.9	rs76345205
chr12	104900502	104900503	G	T	0.12	alt	ZN263	ZN263_HUMAN.H11MO.0.A	-2.1	rs76345205
chr12	104900502	104900503	G	T	0.12	alt	ZN586	ZN586_HUMAN.H11MO.0.C	1.7	rs76345205
chr12	104910707	104910708	C	A	0.13	alt	PRGR	PRGR_HUMAN.H11MO.0.A	-2.1	rs80217465
chr12	104911761	104911762	C	T	0.13	alt	E2F1	MA0024.2	-8.4	rs17035692
chr12	104911761	104911762	C	T	0.13	alt	TFDP1	TFDP1_HUMAN.H11MO.0.C	-5.1	rs17035692
chr12	104911761	104911762	C	T	0.13	alt	E2F3	E2F3_HUMAN.H11MO.0.A	-2.6	rs17035692
chr12	104911761	104911762	C	T	0.13	alt	E2F4	E2F4_HUMAN.H11MO.0.A	-5.8	rs17035692
chr12	104911761	104911762	C	T	0.13	alt	E2F7	E2F7_HUMAN.H11MO.0.B	-4.2	rs17035692
chr12	104911761	104911762	C	T	0.13	alt	ZN257	ZN257_HUMAN.H11MO.0.C	4.2	rs17035692
chr12	104911881	104911882	T	C	0.13	alt	PAX5	PAX5_HUMAN.H11MO.0.A	-0.5	rs75170035
chr12	104930505	104930506	G	C	0.25	ref	NFIA	NFIA_HUMAN.H11MO.0.C	-0.4	rs184776991
chr12	104930505	104930506	G	C	0.25	ref	NFIC	NFIC_HUMAN.H11MO.0.A	-0.5	rs184776991
chr12	104930886	104930887	G	C	0.25	ref	SPI1	MA0080.4	1.7	rs181280818
chr12	104931201	104931202	G	A	0.25	alt	GLI2	MA0734.1	-2.7	rs12582786
chr12	104931201	104931202	G	A	0.25	alt	ZN320	ZN320_HUMAN.H11MO.0.C	-4.4	rs12582786
chr12	104931201	104931202	G	A	0.25	alt	ZN667	ZN667_HUMAN.H11MO.0.C	-2.6	rs12582786
chr12	104947552	104947553	A	G	0.25	ref	ZBTB6	ZBTB6_HUMAN.H11MO.0.C	1.6	rs371612840
chr12	104947552	104947553	A	G	0.25	ref	ZN121	ZN121_HUMAN.H11MO.0.C	-1.8	rs371612840
chr12	104948673	104948674	T	C	0.25	alt	KLF5	MA0599.1	11.3	rs78313494
chr12	104948673	104948674	T	C	0.25	alt	MZF1(var.2)	MA0057.1	-3.7	rs78313494
chr12	104950078	104950079	C	T	0.25	alt	ZN320	ZN320_HUMAN.H11MO.0.C	-4.3	rs12580732
chr12	104950078	104950079	C	T	0.25	alt	ZN563	ZN563_HUMAN.H11MO.0.C	-1.5	rs12580732
chr12	104950078	104950079	C	T	0.25	alt	ZN667	ZN667_HUMAN.H11MO.0.C	-2.2	rs12580732
chr12	104951556	104951557	C	T	0.25	alt	ZN582	ZN582_HUMAN.H11MO.0.C	2.1	rs12581154
chr12	104951758	104951759	G	A	0.25	alt	PLAG1	MA0163.1	-2.3	rs12581196
chr12	104951758	104951759	G	A	0.25	alt	TFAP2A	MA0003.1	-1.9	rs12581196
chr12	105608608	105608609	C	T	0.29	alt	EGR1	MA0162.2	-3.7	rs539245431
chr12	105608608	105608609	C	T	0.29	alt	KLF14	MA0740.1	-7	rs539245431
chr12	105608608	105608609	C	T	0.29	alt	KLF16	MA0741.1	-4.8	rs539245431
chr12	105608608	105608609	C	T	0.29	alt	KLF5	MA0599.1	-11.3	rs539245431
chr12	105608608	105608609	C	T	0.29	alt	SP1	MA0079.3	-5.2	rs539245431
chr12	105608608	105608609	C	T	0.29	alt	SP2	SP2_HUMAN.H11MO.1.B	-4.1	rs539245431
chr12	105608608	105608609	C	T	0.29	alt	SP3	MA0746.1	-3.8	rs539245431
chr12	105608608	105608609	C	T	0.29	alt	SP4	MA0685.1	-10.4	rs539245431
chr12	105608608	105608609	C	T	0.29	alt	SP8	MA0747.1	-3.9	rs539245431
chr12	105608608	105608609	C	T	0.29	alt	COT1	COT1_HUMAN.H11MO.0.C	3.7	rs539245431
chr12	105608608	105608609	C	T	0.29	alt	E2F4	E2F4_HUMAN.H11MO.0.A	-3.7	rs539245431
chr12	105608608	105608609	C	T	0.29	alt	E2F7	E2F7_HUMAN.H11MO.0.B	-2.2	rs539245431
chr12	105608608	105608609	C	T	0.29	alt	EGR2	EGR2_HUMAN.H11MO.1.A	-3.7	rs539245431
chr12	105608608	105608609	C	T	0.29	alt	KLF1	KLF1_HUMAN.H11MO.0.A	-4.6	rs539245431
chr12	105608608	105608609	C	T	0.29	alt	KLF12	KLF12_HUMAN.H11MO.0.C	-4.2	rs539245431
chr12	105608608	105608609	C	T	0.29	alt	KLF3	KLF3_HUMAN.H11MO.0.B	-5.2	rs539245431
chr12	105608608	105608609	C	T	0.29	alt	KLF4	KLF4_HUMAN.H11MO.0.A	-5.8	rs539245431
chr12	105608608	105608609	C	T	0.29	alt	KLF9	KLF9_HUMAN.H11MO.0.C	-7.3	rs539245431
chr12	105608608	105608609	C	T	0.29	alt	MAZ	MAZ_HUMAN.H11MO.1.A	-3.9	rs539245431
chr12	105608608	105608609	C	T	0.29	alt	SALL4	SALL4_HUMAN.H11MO.0.B	2	rs539245431
chr12	105608608	105608609	C	T	0.29	alt	TAF1	TAF1_HUMAN.H11MO.0.A	-1.7	rs539245431
chr12	105608608	105608609	C	T	0.29	alt	VEZF1	VEZF1_HUMAN.H11MO.0.C	-1.4	rs539245431
chr12	105608608	105608609	C	T	0.29	alt	ZBT17	ZBT17_HUMAN.H11MO.0.A	-1.4	rs539245431
chr12	105608608	105608609	C	T	0.29	alt	ZN281	ZN281_HUMAN.H11MO.0.A	-2.2	rs539245431
chr12	105608608	105608609	C	T	0.29	alt	ZSC22	ZSC22_HUMAN.H11MO.0.C	-3	rs539245431
chr12	105609123	105609124	G	A	0.16	alt	PBX1	PBX1_HUMAN.H11MO.1.C	-1.7	rs983492227
chr12	105609123	105609124	G	A	0.16	alt	REL	REL_HUMAN.H11MO.0.B	-1	rs983492227
chr12	105621764	105621765	C	G	0.29	alt	PATZ1	PATZ1_HUMAN.H11MO.0.C	-0.9	rs79374863
chr12	105621764	105621765	C	G	0.29	alt	THA	THA_HUMAN.H11MO.0.C	0.5	rs79374863
chr12	105621764	105621765	C	G	0.29	alt	ZBT17	ZBT17_HUMAN.H11MO.0.A	-2.3	rs79374863
chr12	105621764	105621765	C	G	0.29	alt	ZN341	ZN341_HUMAN.H11MO.0.C	-2.6	rs79374863
chr12	105621764	105621765	C	G	0.29	alt	ZN770	ZN770_HUMAN.H11MO.0.C	0.7	rs79374863
chr12	107860620	107860621	C	T	0.09	alt	ZN214	ZN214_HUMAN.H11MO.0.C	-2.1	rs376890835
chr12	107860620	107860621	C	T	0.09	alt	ZN436	ZN436_HUMAN.H11MO.0.C	3.5	rs376890835
chr12	107866137	107866138	C	T	0.09	alt	ZN467	ZN467_HUMAN.H11MO.0.C	-0.9	rs149299235
chr12	107883116	107883117	C	T	0.09	alt	ZN121	ZN121_HUMAN.H11MO.0.C	0.8	rs372351308
chr12	107914506	107914507	G	A	0.13	alt	TFAP2A	MA0003.2	-3.8	rs369929793
chr12	107914506	107914507	G	A	0.13	alt	TFAP2A(var.2)	MA0810.1	-5.3	rs369929793
chr12	107914506	107914507	G	A	0.13	alt	TFAP2A(var.3)	MA0872.1	-9.3	rs369929793
chr12	107914506	107914507	G	A	0.13	alt	TFAP2B	MA0811.1	-4.9	rs369929793
chr12	107914506	107914507	G	A	0.13	alt	TFAP2B(var.3)	MA0813.1	-9	rs369929793
chr12	107914506	107914507	G	A	0.13	alt	TFAP2C	MA0524.2	-4.4	rs369929793
chr12	107914506	107914507	G	A	0.13	alt	TFAP2C(var.3)	MA0815.1	-9.8	rs369929793
chr12	107914506	107914507	G	A	0.13	alt	AP2A	AP2A_HUMAN.H11MO.0.A	-3	rs369929793
chr12	107914506	107914507	G	A	0.13	alt	AP2C	AP2C_HUMAN.H11MO.0.A	-4.1	rs369929793
chr12	107928921	107928922	A	C	0.13	alt	HNF6	HNF6_HUMAN.H11MO.0.B	-5	rs78260326
chr12	107931854	107931855	C	T	0.08	alt	HIC2	MA0738.1	-0.6	rs775990139
chr12	107938551	107938552	G	A	0.08	alt	TBX21	TBX21_HUMAN.H11MO.0.A	-1.9	rs976753348
chr12	113440669	113440670	G	T	0.45	alt	ETS2	ETS2_HUMAN.H11MO.0.B	-1	rs375557231
chr12	113440669	113440670	G	T	0.45	alt	ETV5	ETV5_HUMAN.H11MO.0.C	-1.9	rs375557231
chr12	113631092	113631093	C	T	0.2	alt	PAX5	MA0014.2	0.7	rs78985207
chr12	113631092	113631093	C	T	0.2	alt	TP53	MA0106.1	-1.3	rs78985207
chr12	113631092	113631093	C	T	0.2	alt	TP63	MA0525.1	-0.8	rs78985207
chr12	113631092	113631093	C	T	0.2	alt	P73	P73_HUMAN.H11MO.0.A	-1.2	rs78985207
chr12	113638348	113638349	G	A	0.2	ref	CTCFL	MA1102.1	-2	rs75576846
chr12	113638348	113638349	G	A	0.2	ref	PLAG1	MA0163.1	-1.6	rs75576846
chr12	113638348	113638349	G	A	0.2	ref	RREB1	MA0073.1	2.1	rs75576846
chr12	113638348	113638349	G	A	0.2	ref	CTCF	CTCF_HUMAN.H11MO.0.A	-3.5	rs75576846
chr12	113638348	113638349	G	A	0.2	ref	PATZ1	PATZ1_HUMAN.H11MO.0.C	0.9	rs75576846
chr12	113638348	113638349	G	A	0.2	ref	SP1	SP1_HUMAN.H11MO.0.A	-2	rs75576846
chr12	113638348	113638349	G	A	0.2	ref	SP3	SP3_HUMAN.H11MO.0.B	-1.1	rs75576846
chr12	113638348	113638349	G	A	0.2	ref	THAP1	THAP1_HUMAN.H11MO.0.C	-1.3	rs75576846
chr12	113638348	113638349	G	A	0.2	ref	ZIC3	ZIC3_HUMAN.H11MO.0.B	-0.6	rs75576846
chr12	113638348	113638349	G	A	0.2	ref	ZN320	ZN320_HUMAN.H11MO.0.C	-2.4	rs75576846
chr12	113638348	113638349	G	A	0.2	ref	ZN436	ZN436_HUMAN.H11MO.0.C	3.2	rs75576846
chr12	113638348	113638349	G	A	0.2	ref	ZN770	ZN770_HUMAN.H11MO.0.C	-1.4	rs75576846
chr12	113646871	113646872	G	A	0.2	ref	ASCL1	MA1100.1	-2.8	rs77684972
chr12	113646871	113646872	G	A	0.2	ref	NHLH1	MA0048.2	-0.5	rs77684972
chr12	113646871	113646872	G	A	0.2	ref	ATOH1	ATOH1_HUMAN.H11MO.0.B	-3.5	rs77684972
chr12	113646871	113646872	G	A	0.2	ref	BHA15	BHA15_HUMAN.H11MO.0.B	-5.9	rs77684972
chr12	113646871	113646872	G	A	0.2	ref	HTF4	HTF4_HUMAN.H11MO.0.A	-1.6	rs77684972
chr12	113646871	113646872	G	A	0.2	ref	ITF2	ITF2_HUMAN.H11MO.0.C	-2.1	rs77684972
chr12	113646871	113646872	G	A	0.2	ref	MYOG	MYOG_HUMAN.H11MO.0.B	-1.7	rs77684972
chr12	113646871	113646872	G	A	0.2	ref	OLIG2	OLIG2_HUMAN.H11MO.1.B	-1.9	rs77684972
chr12	113646871	113646872	G	A	0.2	ref	OSR2	OSR2_HUMAN.H11MO.0.C	-1.3	rs77684972
chr12	113646871	113646872	G	A	0.2	ref	PTF1A	PTF1A_HUMAN.H11MO.1.B	-3.6	rs77684972
chr12	113646871	113646872	G	A	0.2	ref	TFAP4	TFAP4_HUMAN.H11MO.0.A	-1	rs77684972
chr12	113646871	113646872	G	A	0.2	ref	TFE2	TFE2_HUMAN.H11MO.0.A	-4.7	rs77684972
chr12	113668671	113668672	A	G	0.21	alt	KLF5	MA0599.1	-9.1	rs80006121
chr12	113668671	113668672	A	G	0.21	alt	SP3	MA0746.1	-0.9	rs80006121
chr12	113668671	113668672	A	G	0.21	alt	KLF1	KLF1_HUMAN.H11MO.0.A	-4.8	rs80006121
chr12	113668671	113668672	A	G	0.21	alt	KLF3	KLF3_HUMAN.H11MO.0.B	-4.7	rs80006121
chr12	113668671	113668672	A	G	0.21	alt	PBX1	PBX1_HUMAN.H11MO.0.A	-3.2	rs80006121
chr12	113668671	113668672	A	G	0.21	alt	TBX3	TBX3_HUMAN.H11MO.0.C	2.9	rs80006121
chr12	113678188	113678189	G	A	0.2	ref	MTF1	MA0863.1	-3.4	rs78425632
chr12	113680016	113680017	A	G	0.19	alt	ZN121	ZN121_HUMAN.H11MO.0.C	-2.7	rs75209309
chr12	113702376	113702377	C	T	0.2	ref	ZN341	ZN341_HUMAN.H11MO.0.C	-0.7	rs77485704
chr12	113704701	113704702	C	T	0.18	alt	THAP1	THAP1_HUMAN.H11MO.0.C	-4.1	rs75708087
chr12	113704701	113704702	C	T	0.18	alt	ZN770	ZN770_HUMAN.H11MO.0.C	-1.2	rs75708087
chr12	113705401	113705402	C	T	0.2	ref	SPIC	MA0687.1	0.6	rs76488979
chr12	113707420	113707421	A	G	0.2	alt	EWSR1-FLI1	MA0149.1	4.2	rs2303619
chr12	113708994	113708995	T	A	0.2	alt	MAZ	MAZ_HUMAN.H11MO.0.A	0.8	rs80114264
chr12	113708994	113708995	T	A	0.2	alt	ZN341	ZN341_HUMAN.H11MO.0.C	2.6	rs80114264
chr12	113710057	113710058	C	T	0.2	alt	CTCFL	MA1102.1	-0.8	rs117113696
chr12	113710057	113710058	C	T	0.2	alt	HEN1	HEN1_HUMAN.H11MO.0.C	-5.7	rs117113696
chr12	113710057	113710058	C	T	0.2	alt	THA11	THA11_HUMAN.H11MO.0.B	2.4	rs117113696
chr12	113710057	113710058	C	T	0.2	alt	ZN341	ZN341_HUMAN.H11MO.0.C	-4	rs117113696
chr12	114249496	114249497	C	T	0.14	alt	ZIC1	MA0696.1	-3.1	rs61333261
chr12	114249496	114249497	C	T	0.14	alt	ZIC3	ZIC3_HUMAN.H11MO.0.B	-3.3	rs61333261
chr12	114249496	114249497	C	T	0.14	alt	ZIC4	MA0751.1	-1.9	rs61333261
chr12	114249496	114249497	C	T	0.14	alt	RFX1	RFX1_HUMAN.H11MO.0.B	-1.4	rs61333261
chr12	114250678	114250679	C	T	0.14	alt	NRF1	MA0506.1	-3.5	rs74491609
chr12	114250678	114250679	C	T	0.14	alt	MBD2	MBD2_HUMAN.H11MO.0.B	-3.9	rs74491609
chr12	114250678	114250679	C	T	0.14	alt	USF2	USF2_HUMAN.H11MO.0.A	-1.1	rs74491609
chr12	114250678	114250679	C	T	0.14	alt	ZN770	ZN770_HUMAN.H11MO.0.C	-2.6	rs74491609
chr12	114258660	114258661	C	T	0.19	alt	E2F6	MA0471.1	-5.3	rs61131235
chr12	114258660	114258661	C	T	0.19	alt	ELF5	ELF5_HUMAN.H11MO.0.A	4.6	rs61131235
chr12	114258660	114258661	C	T	0.19	alt	ETV5	ETV5_HUMAN.H11MO.0.C	1.6	rs61131235
chr12	114258660	114258661	C	T	0.19	alt	SMAD3	SMAD3_HUMAN.H11MO.0.B	-1.7	rs61131235
chr12	114258660	114258661	C	T	0.19	alt	VEZF1	VEZF1_HUMAN.H11MO.1.C	-1.4	rs61131235
chr12	114258660	114258661	C	T	0.19	alt	ZN341	ZN341_HUMAN.H11MO.0.C	1.9	rs61131235
chr12	114266070	114266071	G	A	0.19	alt	ZN680	ZN680_HUMAN.H11MO.0.C	3	rs3782424
chr12	114267944	114267945	C	T	0.19	alt	CTCF	CTCF_HUMAN.H11MO.0.A	1.7	rs77555224
chr12	114267944	114267945	C	T	0.19	alt	PAX5	PAX5_HUMAN.H11MO.0.A	-0.9	rs77555224
chr12	114268676	114268677	G	T	0.19	alt	ASCL1	MA1100.1	-5.9	rs59127535
chr12	114268676	114268677	G	T	0.19	alt	RHOXF1	MA0719.1	10.5	rs59127535
chr12	114268676	114268677	G	T	0.19	alt	TFAP4	MA0691.1	2.4	rs59127535
chr12	114268676	114268677	G	T	0.19	alt	ATOH1	ATOH1_HUMAN.H11MO.0.B	-4.7	rs59127535
chr12	114268676	114268677	G	T	0.19	alt	BHA15	BHA15_HUMAN.H11MO.0.B	-5.9	rs59127535
chr12	114268676	114268677	G	T	0.19	alt	HEN1	HEN1_HUMAN.H11MO.0.C	-4.1	rs59127535
chr12	114268676	114268677	G	T	0.19	alt	LYL1	LYL1_HUMAN.H11MO.0.A	-4.1	rs59127535
chr12	114268676	114268677	G	T	0.19	alt	MYOD1	MYOD1_HUMAN.H11MO.0.A	-6.1	rs59127535
chr12	114268676	114268677	G	T	0.19	alt	MYOG	MYOG_HUMAN.H11MO.0.B	-4.9	rs59127535
chr12	114268676	114268677	G	T	0.19	alt	OLIG2	OLIG2_HUMAN.H11MO.0.B	-3.8	rs59127535
chr12	114268676	114268677	G	T	0.19	alt	PATZ1	PATZ1_HUMAN.H11MO.0.C	-3	rs59127535
chr12	114268676	114268677	G	T	0.19	alt	PTF1A	PTF1A_HUMAN.H11MO.1.B	-3.7	rs59127535
chr12	114268676	114268677	G	T	0.19	alt	TAL1	TAL1_HUMAN.H11MO.1.A	-4.4	rs59127535
chr12	114268676	114268677	G	T	0.19	alt	ZN331	ZN331_HUMAN.H11MO.0.C	7.1	rs59127535
chr12	114268676	114268677	G	T	0.19	alt	ZN341	ZN341_HUMAN.H11MO.0.C	-4.2	rs59127535
chr12	114282048	114282049	A	C	0.16	alt	EBF1	MA0154.2	-11	rs2278165
chr12	114282048	114282049	A	C	0.16	alt	TFAP2A	MA0003.1	0.6	rs2278165
chr12	114282048	114282049	A	C	0.16	alt	AP2B	AP2B_HUMAN.H11MO.0.B	4.3	rs2278165
chr12	114282048	114282049	A	C	0.16	alt	NFIC	NFIC_HUMAN.H11MO.0.A	1.8	rs2278165
chr12	114282048	114282049	A	C	0.16	alt	ZFX	ZFX_HUMAN.H11MO.1.A	0.8	rs2278165
chr12	114292735	114292736	G	A	0.16	alt	ZBTB33	MA0527.1	-0.4	rs3782435
chr12	114292735	114292736	G	A	0.16	alt	ZBT14	ZBT14_HUMAN.H11MO.0.C	-6.3	rs3782435
chr12	114294884	114294885	A	G	0.16	alt	INSM1	MA0155.1	2	rs3782441
chr12	114294884	114294885	A	G	0.16	alt	TFAP2A	MA0003.3	2.1	rs3782441
chr12	114294884	114294885	A	G	0.16	alt	TFAP2C	MA0524.1	5	rs3782441
chr12	114294884	114294885	A	G	0.16	alt	AP2B	AP2B_HUMAN.H11MO.0.B	3.5	rs3782441
chr12	114294884	114294885	A	G	0.16	alt	AP2C	AP2C_HUMAN.H11MO.0.A	3.5	rs3782441
chr12	114294884	114294885	A	G	0.16	alt	SP1	SP1_HUMAN.H11MO.0.A	1.7	rs3782441
chr12	114294884	114294885	A	G	0.16	alt	ZN770	ZN770_HUMAN.H11MO.0.C	1	rs3782441
chr12	114297169	114297170	T	C	0.16	alt	MAX	MA0058.2	-11.1	rs2075384
chr12	114297169	114297170	T	C	0.16	alt	MTF1	MA0863.1	6.1	rs2075384
chr12	114297169	114297170	T	C	0.16	alt	MYC	MYC_HUMAN.H11MO.0.A	-1.9	rs2075384
chr12	114298554	114298555	T	C	0.16	alt	CTCFL	MA1102.1	-3.6	rs4766700
chr12	114298554	114298555	T	C	0.16	alt	INSM1	INSM1_HUMAN.H11MO.0.C	-4.1	rs4766700
chr12	114298554	114298555	T	C	0.16	alt	COT1	COT1_HUMAN.H11MO.1.C	-0.9	rs4766700
chr12	114298554	114298555	T	C	0.16	alt	COT2	COT2_HUMAN.H11MO.1.A	-1.3	rs4766700
chr12	114298554	114298555	T	C	0.16	alt	NR2C2	NR2C2_HUMAN.H11MO.0.B	-2.2	rs4766700
chr12	114298554	114298555	T	C	0.16	alt	ZN708	ZN708_HUMAN.H11MO.0.C	-0.6	rs4766700
chr12	114301618	114301619	A	G	0.16	alt	CTCF	MA0139.1	0.7	rs79360929
chr12	114301618	114301619	A	G	0.16	alt	CTCFL	CTCFL_HUMAN.H11MO.0.A	1.1	rs79360929
chr12	114301618	114301619	A	G	0.16	alt	OSR2	OSR2_HUMAN.H11MO.0.C	2.4	rs79360929
chr12	114301618	114301619	A	G	0.16	alt	ZFP28	ZFP28_HUMAN.H11MO.0.C	1.8	rs79360929
chr12	114308147	114308148	G	A	0.16	alt	CREB3	MA0638.1	-5.3	rs59456286
chr12	114308147	114308148	G	A	0.16	alt	CREB3L1	MA0839.1	-3.9	rs59456286
chr12	114308147	114308148	G	A	0.16	alt	WT1	WT1_HUMAN.H11MO.0.C	-1.1	rs59456286
chr12	114319765	114319766	C	T	0.15	alt	INSM1	INSM1_HUMAN.H11MO.0.C	-1.3	rs75539271
chr12	114326449	114326450	G	A	0.15	alt	STAT1	MA0137.3	0.5	rs59923954
chr12	114334132	114334133	C	T	0.15	alt	USF2	USF2_HUMAN.H11MO.0.A	-1.6	rs36028683
chr12	115264586	115264587	G	C	0.06	alt	FOXI1	FOXI1_HUMAN.H11MO.0.B	-6.4	rs75923455
chr12	115264995	115264996	G	A	0.06	alt	CLOCK	MA0819.1	-2.8	rs116961529
chr12	115264995	115264996	G	A	0.06	alt	HES5	MA0821.1	-7.6	rs116961529
chr12	115264995	115264996	G	A	0.06	alt	HES7	MA0822.1	-6.5	rs116961529
chr12	115264995	115264996	G	A	0.06	alt	HEY2	MA0649.1	-6.6	rs116961529
chr12	115264995	115264996	G	A	0.06	alt	MAX	MA0058.2	1	rs116961529
chr12	115264995	115264996	G	A	0.06	alt	MXI1	MXI1_HUMAN.H11MO.1.A	-2.7	rs116961529
chr12	115264995	115264996	G	A	0.06	alt	MYC	MYC_HUMAN.H11MO.0.A	-1.2	rs116961529
chr12	115267072	115267073	A	G	0.06	alt	ZNF24	MA1124.1	-3.2	rs145356387
chr12	115269825	115269826	G	A	0.06	alt	ZNF263	MA0528.1	-0.4	rs80296541
chr12	115269825	115269826	G	A	0.06	alt	MAZ	MAZ_HUMAN.H11MO.0.A	-1	rs80296541
chr12	115269825	115269826	G	A	0.06	alt	PATZ1	PATZ1_HUMAN.H11MO.0.C	-0.8	rs80296541
chr12	115269825	115269826	G	A	0.06	alt	PAX5	PAX5_HUMAN.H11MO.0.A	1.6	rs80296541
chr12	115269825	115269826	G	A	0.06	alt	SP1	SP1_HUMAN.H11MO.0.A	-1.6	rs80296541
chr12	115269825	115269826	G	A	0.06	alt	SP3	SP3_HUMAN.H11MO.0.B	-1.4	rs80296541
chr12	115269825	115269826	G	A	0.06	alt	SP4	SP4_HUMAN.H11MO.0.A	-1.7	rs80296541
chr12	115269825	115269826	G	A	0.06	alt	VEZF1	VEZF1_HUMAN.H11MO.0.C	-1	rs80296541
chr12	115269825	115269826	G	A	0.06	alt	WT1	WT1_HUMAN.H11MO.0.C	-0.6	rs80296541
chr12	115269825	115269826	G	A	0.06	alt	ZN467	ZN467_HUMAN.H11MO.0.C	-0.4	rs80296541
chr12	115567677	115567678	T	C	0.13	alt	ZN563	ZN563_HUMAN.H11MO.1.C	-4.5	rs142324972
chr12	115567677	115567678	T	C	0.13	alt	ZN768	ZN768_HUMAN.H11MO.0.C	1.4	rs142324972
chr12	115570773	115570774	G	A	0.13	alt	ZN586	ZN586_HUMAN.H11MO.0.C	-4.2	rs142634671
chr12	115583747	115583748	G	A	0.09	alt	FOS	FOS_HUMAN.H11MO.0.A	3.5	rs142021530
chr12	115583747	115583748	G	A	0.09	alt	JUNB	JUNB_HUMAN.H11MO.0.A	4.3	rs142021530
chr12	115589478	115589479	G	T	0.12	alt	ZBT18	ZBT18_HUMAN.H11MO.0.C	-4	rs139635559
chr12	115590850	115590851	C	T	0.12	alt	ZN667	ZN667_HUMAN.H11MO.0.C	1.1	rs141092718
chr12	115599665	115599666	G	A	0.11	alt	ZN768	ZN768_HUMAN.H11MO.0.C	-1.4	rs11067447
chr12	115759354	115759355	C	T	0.12	alt	JUN	MA0488.1	10.9	rs145649192
chr12	115759354	115759355	C	T	0.12	alt	ZN140	ZN140_HUMAN.H11MO.0.C	-0.9	rs145649192
chr12	115760201	115760202	T	C	0.12	alt	IRF1	IRF1_HUMAN.H11MO.0.A	-5	rs141210267
chr12	115760201	115760202	T	C	0.12	alt	STAT1::STAT2	MA0517.1	-5.2	rs141210267
chr12	115760201	115760202	T	C	0.12	alt	BC11A	BC11A_HUMAN.H11MO.0.A	-1	rs141210267
chr12	115760201	115760202	T	C	0.12	alt	IRF2	IRF2_HUMAN.H11MO.0.A	-4	rs141210267
chr12	115760201	115760202	T	C	0.12	alt	IRF3	IRF3_HUMAN.H11MO.0.B	-2.7	rs141210267
chr12	115760201	115760202	T	C	0.12	alt	IRF4	IRF4_HUMAN.H11MO.0.A	-3.5	rs141210267
chr12	115760201	115760202	T	C	0.12	alt	IRF8	IRF8_HUMAN.H11MO.0.B	-3.8	rs141210267
chr12	115760201	115760202	T	C	0.12	alt	SPIB	SPIB_HUMAN.H11MO.0.A	-0.6	rs141210267
chr12	115760201	115760202	T	C	0.12	alt	ZFP28	ZFP28_HUMAN.H11MO.0.C	-0.8	rs141210267
chr12	115804892	115804893	A	G	0.09	alt	PO3F2	PO3F2_HUMAN.H11MO.0.A	-2.6	rs11067554
chr12	115825588	115825589	G	A	0.05	alt	SP1	SP1_HUMAN.H11MO.0.A	-4.9	rs11067566
chr12	115825588	115825589	G	A	0.05	alt	ZN502	ZN502_HUMAN.H11MO.0.C	-1.4	rs11067566
chr12	118355857	118355858	C	T	0.07	alt	EGR1	MA0162.2	-1.6	rs75580764
chr12	118355857	118355858	C	T	0.07	alt	ZIC3	MA0697.1	-0.6	rs75580764
chr12	118355857	118355858	C	T	0.07	alt	ZNF263	MA0528.1	-3.8	rs75580764
chr12	118355857	118355858	C	T	0.07	alt	EGR2	EGR2_HUMAN.H11MO.1.A	-1.1	rs75580764
chr12	118355857	118355858	C	T	0.07	alt	FOXQ1	FOXQ1_HUMAN.H11MO.0.C	3.6	rs75580764
chr12	118355857	118355858	C	T	0.07	alt	VEZF1	VEZF1_HUMAN.H11MO.0.C	-1	rs75580764
chr12	118355857	118355858	C	T	0.07	alt	WT1	WT1_HUMAN.H11MO.0.C	-1.4	rs75580764
chr12	124913325	124913326	T	C	0.05	alt	ZN331	ZN331_HUMAN.H11MO.0.C	-0.6	rs77958163
chr12	124917238	124917239	G	A	0.05	alt	HEN1	HEN1_HUMAN.H11MO.0.C	-5.8	rs116966407
chr12	124917238	124917239	G	A	0.05	alt	ZN563	ZN563_HUMAN.H11MO.0.C	-0.5	rs116966407
chr12	124920960	124920961	T	C	0.05	alt	PATZ1	PATZ1_HUMAN.H11MO.0.C	0.9	rs78173790
chr12	124920960	124920961	T	C	0.05	alt	SUH	SUH_HUMAN.H11MO.0.A	-4.3	rs78173790
chr12	124920960	124920961	T	C	0.05	alt	VEZF1	VEZF1_HUMAN.H11MO.0.C	0.8	rs78173790
chr12	124936603	124936604	G	A	0.06	alt	ESR1	MA0112.2	0.8	rs12580372
chr12	124936603	124936604	G	A	0.06	alt	BACH1	BACH1_HUMAN.H11MO.0.A	-5.7	rs12580372
chr12	124936603	124936604	G	A	0.06	alt	RARA	RARA_HUMAN.H11MO.1.A	1.3	rs12580372
chr12	124936603	124936604	G	A	0.06	alt	ZN770	ZN770_HUMAN.H11MO.0.C	-1	rs12580372
chr12	124936655	124936656	C	G	0.06	alt	KLF5	MA0599.1	-10.9	rs12582942
chr12	124936655	124936656	C	G	0.06	alt	RARA::RXRG	MA1149.1	-1.1	rs12582942
chr12	124936655	124936656	C	G	0.06	alt	RARA	RARA_HUMAN.H11MO.2.A	-0.5	rs12582942
chr12	124936655	124936656	C	G	0.06	alt	ZBT17	ZBT17_HUMAN.H11MO.0.A	-2.8	rs12582942
chr12	124937263	124937264	C	T	0.06	alt	CTCFL	MA1102.1	-1.1	rs76326310
chr12	124937263	124937264	C	T	0.06	alt	TFAP2A	MA0003.1	-0.9	rs76326310
chr12	124937263	124937264	C	T	0.06	alt	AP2B	AP2B_HUMAN.H11MO.0.B	-1	rs76326310
chr12	124937263	124937264	C	T	0.06	alt	OSR2	OSR2_HUMAN.H11MO.0.C	1.1	rs76326310
chr12	124937263	124937264	C	T	0.06	alt	ZN341	ZN341_HUMAN.H11MO.0.C	-2.3	rs76326310
chr12	124940173	124940174	G	A	0.06	alt	HEN1	HEN1_HUMAN.H11MO.0.C	-3.5	rs3782278
chr12	124940173	124940174	G	A	0.06	alt	ZN263	ZN263_HUMAN.H11MO.1.A	-4.5	rs3782278
chr12	124942345	124942346	C	T	0.06	alt	SP2	SP2_HUMAN.H11MO.0.A	-1.8	rs10846675
chr12	124942345	124942346	C	T	0.06	alt	EGR1	EGR1_HUMAN.H11MO.0.A	-0.9	rs10846675
chr12	124942345	124942346	C	T	0.06	alt	EGR2	EGR2_HUMAN.H11MO.1.A	-1.4	rs10846675
chr12	124942345	124942346	C	T	0.06	alt	KLF1	KLF1_HUMAN.H11MO.0.A	-1.4	rs10846675
chr12	124942345	124942346	C	T	0.06	alt	KLF12	KLF12_HUMAN.H11MO.0.C	1.1	rs10846675
chr12	124942345	124942346	C	T	0.06	alt	KLF15	KLF15_HUMAN.H11MO.0.A	-0.8	rs10846675
chr12	124942345	124942346	C	T	0.06	alt	KLF3	KLF3_HUMAN.H11MO.0.B	-1	rs10846675
chr12	124942345	124942346	C	T	0.06	alt	KLF4	KLF4_HUMAN.H11MO.0.A	-0.6	rs10846675
chr12	124942345	124942346	C	T	0.06	alt	KLF5	KLF5_HUMAN.H11MO.0.A	-0.4	rs10846675
chr12	124942345	124942346	C	T	0.06	alt	MAZ	MAZ_HUMAN.H11MO.1.A	-1.8	rs10846675
chr12	124942345	124942346	C	T	0.06	alt	NFIC	NFIC_HUMAN.H11MO.0.A	-2.9	rs10846675
chr12	124942345	124942346	C	T	0.06	alt	PATZ1	PATZ1_HUMAN.H11MO.0.C	-1	rs10846675
chr12	124942345	124942346	C	T	0.06	alt	SP1	SP1_HUMAN.H11MO.0.A	-1.7	rs10846675
chr12	124942345	124942346	C	T	0.06	alt	SP3	SP3_HUMAN.H11MO.0.B	-1.1	rs10846675
chr12	124942345	124942346	C	T	0.06	alt	SP4	SP4_HUMAN.H11MO.0.A	-1.3	rs10846675
chr12	124942345	124942346	C	T	0.06	alt	THAP1	THAP1_HUMAN.H11MO.0.C	-2.6	rs10846675
chr12	124942345	124942346	C	T	0.06	alt	VEZF1	VEZF1_HUMAN.H11MO.0.C	-1.9	rs10846675
chr12	124942345	124942346	C	T	0.06	alt	WT1	WT1_HUMAN.H11MO.0.C	-1.2	rs10846675
chr12	124942345	124942346	C	T	0.06	alt	ZBT17	ZBT17_HUMAN.H11MO.0.A	-0.9	rs10846675
chr12	124942345	124942346	C	T	0.06	alt	ZN320	ZN320_HUMAN.H11MO.0.C	-3.7	rs10846675
chr12	124942345	124942346	C	T	0.06	alt	ZN467	ZN467_HUMAN.H11MO.0.C	-1.2	rs10846675
chr12	124942345	124942346	C	T	0.06	alt	ZN770	ZN770_HUMAN.H11MO.0.C	-2.6	rs10846675
chr12	124942345	124942346	C	T	0.06	alt	ZN816	ZN816_HUMAN.H11MO.0.C	4.5	rs10846675
chr12	124947369	124947370	G	A	0.06	alt	ZN322	ZN322_HUMAN.H11MO.0.B	1.7	rs76457551
chr12	124954356	124954357	G	C	0.06	alt	RUNX2	MA0511.1	1.3	rs77565139
chr12	125004805	125004806	C	T	0.39	alt	FLI1	FLI1_HUMAN.H11MO.0.A	-1	rs59228342
chr12	125004805	125004806	C	T	0.39	alt	Z324A	Z324A_HUMAN.H11MO.0.C	0.6	rs59228342
chr12	125004805	125004806	C	T	0.39	alt	ZN768	ZN768_HUMAN.H11MO.0.C	-1.5	rs59228342
chr12	125004808	125004809	G	T	0.39	alt	ZN768	ZN768_HUMAN.H11MO.0.C	0.7	rs58972719
chr12	125004842	125004843	C	T	0.39	alt	E2F1	MA0024.2	-8.4	rs76327612
chr12	125004842	125004843	C	T	0.39	alt	E2F4	MA0470.1	-5.2	rs76327612
chr12	125004842	125004843	C	T	0.39	alt	E2F6	MA0471.1	-5.3	rs76327612
chr12	125004842	125004843	C	T	0.39	alt	TFDP1	MA1122.1	-4.7	rs76327612
chr12	125004842	125004843	C	T	0.39	alt	E2F3	E2F3_HUMAN.H11MO.0.A	-4.4	rs76327612
chr12	125004842	125004843	C	T	0.39	alt	EGR1	EGR1_HUMAN.H11MO.0.A	-0.6	rs76327612
chr12	125004842	125004843	C	T	0.39	alt	EGR2	EGR2_HUMAN.H11MO.0.A	-0.8	rs76327612
chr12	125020250	125020251	C	T	0.42	alt	TFAP2A(var.3)	MA0872.1	-9.3	rs58217600
chr12	125020250	125020251	C	T	0.42	alt	TFAP2B(var.3)	MA0813.1	-9	rs58217600
chr12	125020250	125020251	C	T	0.42	alt	TFAP2C(var.3)	MA0815.1	-9.8	rs58217600
chr12	125020250	125020251	C	T	0.42	alt	SMAD3	SMAD3_HUMAN.H11MO.0.B	2.6	rs58217600
chr12	125023742	125023743	G	A	0.42	alt	OLIG2	OLIG2_HUMAN.H11MO.0.B	-4.2	rs60528464
chr12	125023742	125023743	G	A	0.42	alt	OSR2	OSR2_HUMAN.H11MO.0.C	-1.5	rs60528464
chr12	125032432	125032433	G	A	0.4	alt	ZNF8	ZNF8_HUMAN.H11MO.0.C	-1.4	rs76309914
chr12	125033820	125033821	C	T	0.44	alt	RREB1	MA0073.1	2.2	rs117801697
chr12	125033820	125033821	C	T	0.44	alt	SP2	SP2_HUMAN.H11MO.0.A	-1.5	rs117801697
chr12	125033820	125033821	C	T	0.44	alt	ZNF263	MA0528.1	-0.5	rs117801697
chr12	125033820	125033821	C	T	0.44	alt	COT1	COT1_HUMAN.H11MO.0.C	-0.5	rs117801697
chr12	125033820	125033821	C	T	0.44	alt	E2F6	E2F6_HUMAN.H11MO.0.A	1.1	rs117801697
chr12	125033820	125033821	C	T	0.44	alt	EGR2	EGR2_HUMAN.H11MO.1.A	-1.3	rs117801697
chr12	125033820	125033821	C	T	0.44	alt	KLF3	KLF3_HUMAN.H11MO.0.B	-1	rs117801697
chr12	125033820	125033821	C	T	0.44	alt	KLF6	KLF6_HUMAN.H11MO.0.A	-0.6	rs117801697
chr12	125033820	125033821	C	T	0.44	alt	KLF9	KLF9_HUMAN.H11MO.0.C	-1.1	rs117801697
chr12	125033820	125033821	C	T	0.44	alt	MAZ	MAZ_HUMAN.H11MO.0.A	-0.4	rs117801697
chr12	125033820	125033821	C	T	0.44	alt	PATZ1	PATZ1_HUMAN.H11MO.0.C	-1.3	rs117801697
chr12	125033820	125033821	C	T	0.44	alt	RXRA	RXRA_HUMAN.H11MO.0.A	0.8	rs117801697
chr12	125033820	125033821	C	T	0.44	alt	SMAD3	SMAD3_HUMAN.H11MO.0.B	4	rs117801697
chr12	125033820	125033821	C	T	0.44	alt	SP3	SP3_HUMAN.H11MO.0.B	-1.1	rs117801697
chr12	125033820	125033821	C	T	0.44	alt	SP4	SP4_HUMAN.H11MO.0.A	-1.4	rs117801697
chr12	125033820	125033821	C	T	0.44	alt	TAF1	TAF1_HUMAN.H11MO.0.A	-4.1	rs117801697
chr12	125033820	125033821	C	T	0.44	alt	TBX3	TBX3_HUMAN.H11MO.0.C	3	rs117801697
chr12	125033820	125033821	C	T	0.44	alt	THAP1	THAP1_HUMAN.H11MO.0.C	-2.9	rs117801697
chr12	125033820	125033821	C	T	0.44	alt	WT1	WT1_HUMAN.H11MO.0.C	-1.5	rs117801697
chr12	125033820	125033821	C	T	0.44	alt	ZBT17	ZBT17_HUMAN.H11MO.0.A	-0.8	rs117801697
chr12	125033820	125033821	C	T	0.44	alt	ZN281	ZN281_HUMAN.H11MO.0.A	-0.7	rs117801697
chr12	125033820	125033821	C	T	0.44	alt	ZN341	ZN341_HUMAN.H11MO.0.C	-0.6	rs117801697
chr12	125033820	125033821	C	T	0.44	alt	ZN467	ZN467_HUMAN.H11MO.0.C	-1.4	rs117801697
chr12	125033820	125033821	C	T	0.44	alt	ZN770	ZN770_HUMAN.H11MO.0.C	-1.1	rs117801697
chr12	125116097	125116098	T	C	0.14	alt	NFE2L2	MA0150.1	-4	rs74489854
chr12	125116097	125116098	T	C	0.14	alt	PAX5	PAX5_HUMAN.H11MO.0.A	3.8	rs74489854
chr12	125116097	125116098	T	C	0.14	alt	PBX3	MA1114.1	-3	rs74489854
chr12	125116097	125116098	T	C	0.14	alt	ZN121	ZN121_HUMAN.H11MO.0.C	5.1	rs74489854
chr12	125158199	125158200	C	A	0.09	alt	RREB1	MA0073.1	-1.3	rs73227520
chr12	125158199	125158200	C	A	0.09	alt	EGR2	EGR2_HUMAN.H11MO.0.A	-2.2	rs73227520
chr12	125158199	125158200	C	A	0.09	alt	KLF1	KLF1_HUMAN.H11MO.0.A	-2.2	rs73227520
chr12	125158199	125158200	C	A	0.09	alt	KLF6	KLF6_HUMAN.H11MO.0.A	-2.6	rs73227520
chr12	125160114	125160115	A	G	0.09	alt	SP2	MA0516.1	4.4	rs10846704
chr12	125160114	125160115	A	G	0.09	alt	ZNF263	MA0528.1	-0.7	rs10846704
chr12	125160114	125160115	A	G	0.09	alt	EGR1	EGR1_HUMAN.H11MO.0.A	4.5	rs10846704
chr12	125160114	125160115	A	G	0.09	alt	ERG	ERG_HUMAN.H11MO.0.A	0.5	rs10846704
chr12	125160114	125160115	A	G	0.09	alt	ETS2	ETS2_HUMAN.H11MO.0.B	0.5	rs10846704
chr12	125160114	125160115	A	G	0.09	alt	ETV5	ETV5_HUMAN.H11MO.0.C	0.9	rs10846704
chr12	125160114	125160115	A	G	0.09	alt	FLI1	FLI1_HUMAN.H11MO.0.A	1	rs10846704
chr12	125160114	125160115	A	G	0.09	alt	KLF15	KLF15_HUMAN.H11MO.0.A	2.2	rs10846704
chr12	125160114	125160115	A	G	0.09	alt	KLF6	KLF6_HUMAN.H11MO.0.A	2.7	rs10846704
chr12	125160114	125160115	A	G	0.09	alt	MAZ	MAZ_HUMAN.H11MO.0.A	2.2	rs10846704
chr12	125160114	125160115	A	G	0.09	alt	PATZ1	PATZ1_HUMAN.H11MO.0.C	2.3	rs10846704
chr12	125160114	125160115	A	G	0.09	alt	PTF1A	PTF1A_HUMAN.H11MO.0.B	0.7	rs10846704
chr12	125160114	125160115	A	G	0.09	alt	RFX1	RFX1_HUMAN.H11MO.0.B	1.6	rs10846704
chr12	125160114	125160115	A	G	0.09	alt	SP3	SP3_HUMAN.H11MO.0.B	3.4	rs10846704
chr12	125160114	125160115	A	G	0.09	alt	SP4	SP4_HUMAN.H11MO.1.A	3	rs10846704
chr12	125160114	125160115	A	G	0.09	alt	VEZF1	VEZF1_HUMAN.H11MO.0.C	2	rs10846704
chr12	125160114	125160115	A	G	0.09	alt	ZBT17	ZBT17_HUMAN.H11MO.0.A	1.5	rs10846704
chr12	125160114	125160115	A	G	0.09	alt	ZN263	ZN263_HUMAN.H11MO.0.A	4	rs10846704
chr12	125160114	125160115	A	G	0.09	alt	ZN281	ZN281_HUMAN.H11MO.0.A	3.7	rs10846704
chr12	125160114	125160115	A	G	0.09	alt	ZN341	ZN341_HUMAN.H11MO.0.C	1	rs10846704
chr12	125160114	125160115	A	G	0.09	alt	ZN467	ZN467_HUMAN.H11MO.0.C	1.8	rs10846704
chr12	125160178	125160179	C	G	0.09	alt	EGR1	EGR1_HUMAN.H11MO.0.A	3.3	rs10846705
chr12	125160178	125160179	C	G	0.09	alt	EGR2	EGR2_HUMAN.H11MO.1.A	2.5	rs10846705
chr12	125160178	125160179	C	G	0.09	alt	KLF3	KLF3_HUMAN.H11MO.0.B	0.7	rs10846705
chr12	125160178	125160179	C	G	0.09	alt	SP2	SP2_HUMAN.H11MO.0.A	0.8	rs10846705
chr12	125160178	125160179	C	G	0.09	alt	SUH	SUH_HUMAN.H11MO.0.A	0.5	rs10846705
chr12	125160178	125160179	C	G	0.09	alt	WT1	WT1_HUMAN.H11MO.0.C	1.9	rs10846705
chr12	125160178	125160179	C	G	0.09	alt	ZFX	ZFX_HUMAN.H11MO.0.A	5.4	rs10846705
chr12	125160178	125160179	C	G	0.09	alt	ZN563	ZN563_HUMAN.H11MO.0.C	1.5	rs10846705
chr12	125160215	125160216	C	G	0.09	alt	ZBTB7C	MA0695.1	-1.3	rs10846706
chr12	125160215	125160216	C	G	0.09	alt	ZNF740	MA0753.1	4.5	rs10846706
chr12	125160215	125160216	C	G	0.09	alt	BRAC	BRAC_HUMAN.H11MO.0.A	1.4	rs10846706
chr12	125160215	125160216	C	G	0.09	alt	EGR2	EGR2_HUMAN.H11MO.1.A	5.2	rs10846706
chr12	125232805	125232806	A	T	0.12	alt	ZN770	ZN770_HUMAN.H11MO.0.C	-0.9	rs11057795
chr12	125235171	125235172	C	A	0.17	alt	NR1H3	NR1H3_HUMAN.H11MO.1.B	-4.8	rs61933421
chr12	125235171	125235172	C	A	0.17	alt	NR1I2	NR1I2_HUMAN.H11MO.0.C	-5.2	rs61933421
chr12	125235171	125235172	C	A	0.17	alt	PPARA	PPARA_HUMAN.H11MO.1.B	-4.9	rs61933421
chr12	125235171	125235172	C	A	0.17	alt	RARA	RARA_HUMAN.H11MO.0.A	-5.1	rs61933421
chr12	125235171	125235172	C	A	0.17	alt	RXRA	RXRA_HUMAN.H11MO.1.A	-5.8	rs61933421
chr12	125235171	125235172	C	A	0.17	alt	VDR	VDR_HUMAN.H11MO.0.A	-4.8	rs61933421
chr12	125235171	125235172	C	A	0.17	alt	ZN768	ZN768_HUMAN.H11MO.0.C	-3.9	rs61933421
chr12	125235849	125235850	C	T	0.17	alt	ZNF263	MA0528.1	5.3	rs10846728
chr12	125235849	125235850	C	T	0.17	alt	BC11A	BC11A_HUMAN.H11MO.0.A	0.5	rs10846728
chr12	125235849	125235850	C	T	0.17	alt	EGR2	EGR2_HUMAN.H11MO.0.A	-1.1	rs10846728
chr12	125235849	125235850	C	T	0.17	alt	IRF3	IRF3_HUMAN.H11MO.0.B	-1.3	rs10846728
chr12	125235849	125235850	C	T	0.17	alt	MAZ	MAZ_HUMAN.H11MO.0.A	-0.8	rs10846728
chr12	125235849	125235850	C	T	0.17	alt	SP4	SP4_HUMAN.H11MO.0.A	-1.1	rs10846728
chr12	125235849	125235850	C	T	0.17	alt	VEZF1	VEZF1_HUMAN.H11MO.0.C	-1	rs10846728
chr12	125235849	125235850	C	T	0.17	alt	WT1	WT1_HUMAN.H11MO.0.C	-1.1	rs10846728
chr12	125235849	125235850	C	T	0.17	alt	ZN263	ZN263_HUMAN.H11MO.0.A	2.6	rs10846728
chr12	125235849	125235850	C	T	0.17	alt	ZN281	ZN281_HUMAN.H11MO.0.A	-2.3	rs10846728
chr12	125235849	125235850	C	T	0.17	alt	ZN341	ZN341_HUMAN.H11MO.0.C	-1	rs10846728
chr12	125235849	125235850	C	T	0.17	alt	ZN770	ZN770_HUMAN.H11MO.0.C	2.7	rs10846728
chr12	125235849	125235850	C	T	0.17	alt	ZN816	ZN816_HUMAN.H11MO.0.C	-3	rs10846728
chr12	125235849	125235850	C	T	0.17	alt	ZSC22	ZSC22_HUMAN.H11MO.0.C	-0.8	rs10846728
chr12	125242457	125242458	T	C	0.07	alt	SP1	MA0079.3	2	rs11057803
chr12	125245473	125245474	T	G	0.07	alt	SMCA5	SMCA5_HUMAN.H11MO.0.C	-1.6	rs10846732
chr12	125245473	125245474	T	G	0.07	alt	VDR	VDR_HUMAN.H11MO.0.A	1.9	rs10846732
chr12	129189147	129189148	G	A	0.12	alt	CREM	CREM_HUMAN.H11MO.0.C	-3.2	rs77586050
chr12	129189567	129189568	C	T	0.12	ref	ZN436	ZN436_HUMAN.H11MO.0.C	2.3	rs370127666
chr12	129189702	129189703	C	G	0.12	alt	ZN528	ZN528_HUMAN.H11MO.0.C	5.1	rs12426596
chr12	129210750	129210751	A	C	0.08	alt	REST	MA0138.1	-4	rs12580491
chr12	129567068	129567069	G	C	0.26	alt	HNF4A	MA0114.2	0.4	rs11060122
chr12	129567068	129567069	G	C	0.26	alt	COT1	COT1_HUMAN.H11MO.0.C	1.4	rs11060122
chr12	129567068	129567069	G	C	0.26	alt	COT2	COT2_HUMAN.H11MO.1.A	0.8	rs11060122
chr12	129567068	129567069	G	C	0.26	alt	PPARA	PPARA_HUMAN.H11MO.1.B	1.3	rs11060122
chr12	129567068	129567069	G	C	0.26	alt	RXRA	RXRA_HUMAN.H11MO.0.A	0.9	rs11060122
chr12	129567068	129567069	G	C	0.26	alt	RXRG	RXRG_HUMAN.H11MO.0.B	-1.2	rs11060122
chr12	129587535	129587536	A	G	0.25	alt	ZN586	ZN586_HUMAN.H11MO.0.C	4.6	rs1552423
chr12	129889215	129889216	A	G	0.06	alt	CTCFL	MA1102.1	-3.6	rs61943073
chr12	129889215	129889216	A	G	0.06	alt	EGR1	MA0162.2	-9.1	rs61943073
chr12	129889215	129889216	A	G	0.06	alt	GLIS2	MA0736.1	2.8	rs61943073
chr12	129889215	129889216	A	G	0.06	alt	INSM1	INSM1_HUMAN.H11MO.0.C	-4.1	rs61943073
chr12	129889215	129889216	A	G	0.06	alt	NR2C2	MA0504.1	-1.6	rs61943073
chr12	129889215	129889216	A	G	0.06	alt	PLAG1	MA0163.1	4.7	rs61943073
chr12	129889215	129889216	A	G	0.06	alt	TFAP2A(var.2)	MA0810.1	3.1	rs61943073
chr12	129889215	129889216	A	G	0.06	alt	ZNF263	MA0528.1	0.6	rs61943073
chr12	129889215	129889216	A	G	0.06	alt	COT1	COT1_HUMAN.H11MO.1.C	-0.9	rs61943073
chr12	129889215	129889216	A	G	0.06	alt	COT2	COT2_HUMAN.H11MO.0.A	-1.6	rs61943073
chr12	129889215	129889216	A	G	0.06	alt	EGR2	EGR2_HUMAN.H11MO.1.A	0.7	rs61943073
chr12	129889215	129889216	A	G	0.06	alt	KLF15	KLF15_HUMAN.H11MO.0.A	2.6	rs61943073
chr12	129889215	129889216	A	G	0.06	alt	KLF3	KLF3_HUMAN.H11MO.0.B	1.1	rs61943073
chr12	129889215	129889216	A	G	0.06	alt	KLF6	KLF6_HUMAN.H11MO.0.A	1.7	rs61943073
chr12	129889215	129889216	A	G	0.06	alt	PATZ1	PATZ1_HUMAN.H11MO.0.C	3.4	rs61943073
chr12	129889215	129889216	A	G	0.06	alt	SMAD3	SMAD3_HUMAN.H11MO.0.B	-1.9	rs61943073
chr12	129889215	129889216	A	G	0.06	alt	SP1	SP1_HUMAN.H11MO.1.A	0.7	rs61943073
chr12	129889215	129889216	A	G	0.06	alt	SP2	SP2_HUMAN.H11MO.0.A	3	rs61943073
chr12	129889215	129889216	A	G	0.06	alt	SP3	SP3_HUMAN.H11MO.0.B	0.7	rs61943073
chr12	129889215	129889216	A	G	0.06	alt	SP4	SP4_HUMAN.H11MO.0.A	-0.4	rs61943073
chr12	129889215	129889216	A	G	0.06	alt	TAF1	TAF1_HUMAN.H11MO.0.A	1.4	rs61943073
chr12	129889215	129889216	A	G	0.06	alt	VEZF1	VEZF1_HUMAN.H11MO.0.C	-1.7	rs61943073
chr12	129889215	129889216	A	G	0.06	alt	WT1	WT1_HUMAN.H11MO.0.C	2.6	rs61943073
chr12	129889215	129889216	A	G	0.06	alt	ZBT17	ZBT17_HUMAN.H11MO.0.A	-0.8	rs61943073
chr12	129889215	129889216	A	G	0.06	alt	ZN263	ZN263_HUMAN.H11MO.0.A	-1.5	rs61943073
chr12	129889215	129889216	A	G	0.06	alt	ZN320	ZN320_HUMAN.H11MO.0.C	2.7	rs61943073
chr12	129889215	129889216	A	G	0.06	alt	ZN467	ZN467_HUMAN.H11MO.0.C	0.5	rs61943073
chr12	129889215	129889216	A	G	0.06	alt	ZN770	ZN770_HUMAN.H11MO.0.C	1.3	rs61943073
chr12	129889215	129889216	A	G	0.06	alt	ZN816	ZN816_HUMAN.H11MO.0.C	1.4	rs61943073
chr12	129889215	129889216	A	G	0.06	alt	ZSC22	ZSC22_HUMAN.H11MO.0.C	2	rs61943073
chr12	130356227	130356228	A	G	0.07	alt	ZN335	ZN335_HUMAN.H11MO.0.A	3.5	rs79900090
chr12	130421366	130421367	G	A	0.12	alt	EGR1	MA0162.2	-1.1	rs34820815
chr12	130421366	130421367	G	A	0.12	alt	ZNF263	MA0528.1	-0.8	rs34820815
chr12	130421366	130421367	G	A	0.12	alt	MAZ	MAZ_HUMAN.H11MO.0.A	-0.4	rs34820815
chr12	130421366	130421367	G	A	0.12	alt	PATZ1	PATZ1_HUMAN.H11MO.0.C	-1.2	rs34820815
chr12	130421366	130421367	G	A	0.12	alt	ZN341	ZN341_HUMAN.H11MO.0.C	-0.6	rs34820815
chr12	130421568	130421569	T	C	0.12	alt	EGR1	MA0162.3	7.6	rs34359062
chr12	130449614	130449615	C	T	0.13	alt	KLF5	MA0599.1	-11.3	rs80173813
chr12	130449614	130449615	C	T	0.13	alt	KLF1	KLF1_HUMAN.H11MO.0.A	-8	rs80173813
chr12	130449614	130449615	C	T	0.13	alt	KLF3	KLF3_HUMAN.H11MO.0.B	-5.8	rs80173813
chr12	130449614	130449615	C	T	0.13	alt	KLF4	KLF4_HUMAN.H11MO.0.A	-4.8	rs80173813
chr12	130563922	130563923	G	A	0.24	alt	COT1	COT1_HUMAN.H11MO.0.C	-1.5	rs10847990
chr12	130563922	130563923	G	A	0.24	alt	COT2	COT2_HUMAN.H11MO.1.A	-0.7	rs10847990
chr12	130563971	130563972	G	C	0.23	alt	EWSR1-FLI1	MA0149.1	-6	rs11060681
chr12	130563971	130563972	G	C	0.23	alt	BACH1	BACH1_HUMAN.H11MO.0.A	0.5	rs11060681
chr12	130563971	130563972	G	C	0.23	alt	MAZ	MAZ_HUMAN.H11MO.0.A	-1.7	rs11060681
chr12	130563971	130563972	G	C	0.23	alt	SALL4	SALL4_HUMAN.H11MO.0.B	-6	rs11060681
chr12	130563971	130563972	G	C	0.23	alt	SP2	SP2_HUMAN.H11MO.0.A	-5.3	rs11060681
chr12	130563971	130563972	G	C	0.23	alt	SP4	SP4_HUMAN.H11MO.0.A	-4.3	rs11060681
chr12	130563971	130563972	G	C	0.23	alt	ZFX	ZFX_HUMAN.H11MO.1.A	-3.5	rs11060681
chr12	130563971	130563972	G	C	0.23	alt	ZN770	ZN770_HUMAN.H11MO.1.C	-6	rs11060681
chr12	130567343	130567344	T	G	0.24	alt	OZF	OZF_HUMAN.H11MO.0.C	-4.4	rs11060689
chr12	130568516	130568517	A	C	0.24	alt	ZN335	ZN335_HUMAN.H11MO.0.A	-0.4	rs11060691
chr12	130572150	130572151	G	A	0.22	alt	PAX1	MA0779.1	1.5	rs10847996
chr12	130572150	130572151	G	A	0.22	alt	PAX9	MA0781.1	2.3	rs10847996
chr12	130572941	130572942	A	T	0.22	alt	ZFP28	ZFP28_HUMAN.H11MO.0.C	-1.9	rs10847998
chr12	130573251	130573252	G	A	0.12	alt	ESR1	MA0112.2	2.3	rs1009639742
chr12	130573251	130573252	G	A	0.12	alt	ESR2	MA0258.1	6.5	rs1009639742
chr12	130573251	130573252	G	A	0.12	alt	NR6A1	NR6A1_HUMAN.H11MO.0.B	2.6	rs1009639742
chr12	130610614	130610615	C	T	0.08	alt	P63	P63_HUMAN.H11MO.1.A	1.6	rs80131789
chr12	130610614	130610615	C	T	0.08	alt	THA11	THA11_HUMAN.H11MO.0.B	1.9	rs80131789
chr12	130610614	130610615	C	T	0.08	alt	THAP1	THAP1_HUMAN.H11MO.0.C	-1.1	rs80131789
chr12	130610614	130610615	C	T	0.08	alt	ZN143	ZN143_HUMAN.H11MO.0.A	1.3	rs80131789
chr12	130610614	130610615	C	T	0.08	alt	ZNF76	ZNF76_HUMAN.H11MO.0.C	1.6	rs80131789
chr12	130731109	130731110	C	T	0.11	alt	PPARG::RXRA	MA0065.1	4.7	rs34142665
chr12	130731109	130731110	C	T	0.11	alt	COT1	COT1_HUMAN.H11MO.1.C	4.6	rs34142665
chr12	131043090	131043091	C	T	0.36	alt	ESR1	MA0112.2	2.7	rs12581128
chr12	131043090	131043091	C	T	0.36	alt	COE1	COE1_HUMAN.H11MO.0.A	0.5	rs12581128
chr12	131043090	131043091	C	T	0.36	alt	RARG	RARG_HUMAN.H11MO.0.B	2.5	rs12581128
chr12	131043090	131043091	C	T	0.36	alt	SMAD3	SMAD3_HUMAN.H11MO.0.B	4.7	rs12581128
chr13	40965507	40965508	C	T	0.05	alt	BC11A	BC11A_HUMAN.H11MO.0.A	-2.3	rs117148519
chr13	40965507	40965508	C	T	0.05	alt	PRDM6	PRDM6_HUMAN.H11MO.0.C	1.3	rs117148519
chr13	40998251	40998252	T	C	0.05	alt	RREB1	MA0073.1	-2.4	rs117939923
chr13	40998251	40998252	T	C	0.05	alt	MAZ	MAZ_HUMAN.H11MO.0.A	0.4	rs117939923
chr13	40998251	40998252	T	C	0.05	alt	ZN770	ZN770_HUMAN.H11MO.0.C	3.9	rs117939923
chr13	41012572	41012573	G	A	0.12	alt	THAP1	THAP1_HUMAN.H11MO.0.C	-0.6	rs75725172
chr13	41012572	41012573	G	A	0.12	alt	ZN708	ZN708_HUMAN.H11MO.0.C	-0.6	rs75725172
chr13	41055142	41055143	C	T	0.05	alt	ZN816	ZN816_HUMAN.H11MO.1.C	-2.4	rs192658473
chr13	41062843	41062844	G	A	0.06	alt	TCF4	MA0830.1	-0.9	rs143010509
chr13	41065843	41065844	G	A	0.06	alt	ZN341	ZN341_HUMAN.H11MO.0.C	-1.3	rs150115835
chr13	41066856	41066857	G	A	0.06	alt	SMAD2::SMAD3::SMAD4	MA0513.1	7.8	rs79459310
chr13	41066856	41066857	G	A	0.06	alt	SMAD2	SMAD2_HUMAN.H11MO.0.A	3.4	rs79459310
chr13	41066856	41066857	G	A	0.06	alt	SMAD4	SMAD4_HUMAN.H11MO.0.B	4.6	rs79459310
chr13	41712421	41712422	G	A	0.05	alt	KLF14	MA0740.1	3	rs572880048
chr13	41712421	41712422	G	A	0.05	alt	KLF16	MA0741.1	3.2	rs572880048
chr13	41712421	41712422	G	A	0.05	alt	KLF5	MA0599.1	9.1	rs572880048
chr13	41712421	41712422	G	A	0.05	alt	SP3	MA0746.1	2.9	rs572880048
chr13	41712421	41712422	G	A	0.05	alt	SP8	MA0747.1	3.6	rs572880048
chr13	41712421	41712422	G	A	0.05	alt	E2F2	E2F2_HUMAN.H11MO.0.B	-2	rs572880048
chr13	41712421	41712422	G	A	0.05	alt	KLF12	KLF12_HUMAN.H11MO.0.C	2.6	rs572880048
chr13	41712421	41712422	G	A	0.05	alt	KLF3	KLF3_HUMAN.H11MO.0.B	1.8	rs572880048
chr13	41712421	41712422	G	A	0.05	alt	KLF9	KLF9_HUMAN.H11MO.0.C	3.4	rs572880048
chr13	41712421	41712422	G	A	0.05	alt	PATZ1	PATZ1_HUMAN.H11MO.0.C	0.5	rs572880048
chr13	41712421	41712422	G	A	0.05	alt	SP1	SP1_HUMAN.H11MO.0.A	-0.6	rs572880048
chr13	41712421	41712422	G	A	0.05	alt	SP4	SP4_HUMAN.H11MO.1.A	0.9	rs572880048
chr13	41712421	41712422	G	A	0.05	alt	VEZF1	VEZF1_HUMAN.H11MO.0.C	0.5	rs572880048
chr13	41712421	41712422	G	A	0.05	alt	ZBT17	ZBT17_HUMAN.H11MO.0.A	0.6	rs572880048
chr13	41774500	41774501	A	G	0.06	alt	STAT1::STAT2	MA0517.1	5.4	rs150196619
chr13	42074801	42074802	C	T	0.12	alt	KLF1	KLF1_HUMAN.H11MO.0.A	-1.6	rs77169031
chr13	42074801	42074802	C	T	0.12	alt	KLF3	KLF3_HUMAN.H11MO.0.B	-1.7	rs77169031
chr13	42074801	42074802	C	T	0.12	alt	KLF5	KLF5_HUMAN.H11MO.0.A	-2.2	rs77169031
chr13	42074801	42074802	C	T	0.12	alt	KLF6	KLF6_HUMAN.H11MO.0.A	-2.5	rs77169031
chr13	42074801	42074802	C	T	0.12	alt	SP1	SP1_HUMAN.H11MO.1.A	-1.4	rs77169031
chr13	42074801	42074802	C	T	0.12	alt	SP3	SP3_HUMAN.H11MO.0.B	-1	rs77169031
chr13	42080973	42080974	G	C	0.12	alt	ID4	MA0824.1	-3.7	rs75499212
chr13	42080973	42080974	G	C	0.12	alt	TCF4	MA0830.1	-8.3	rs75499212
chr13	42080973	42080974	G	C	0.12	alt	ASCL1	ASCL1_HUMAN.H11MO.0.A	-5.3	rs75499212
chr13	42080973	42080974	G	C	0.12	alt	MXI1	MXI1_HUMAN.H11MO.0.A	-7.6	rs75499212
chr13	42080973	42080974	G	C	0.12	alt	MYOD1	MYOD1_HUMAN.H11MO.0.A	-5.4	rs75499212
chr13	42080973	42080974	G	C	0.12	alt	PTF1A	PTF1A_HUMAN.H11MO.0.B	-4	rs75499212
chr13	42080973	42080974	G	C	0.12	alt	TFE2	TFE2_HUMAN.H11MO.0.A	-5	rs75499212
chr13	42080973	42080974	G	C	0.12	alt	ZN322	ZN322_HUMAN.H11MO.0.B	-4.1	rs75499212
chr13	42080973	42080974	G	C	0.12	alt	ZN554	ZN554_HUMAN.H11MO.0.C	-7.6	rs75499212
chr13	42087143	42087144	C	T	0.12	alt	REST	MA0138.1	2.4	rs75562190
chr13	42090139	42090140	G	A	0.12	alt	EGR1	MA0162.2	-4.1	rs56081889
chr13	42090139	42090140	G	A	0.12	alt	KLF5	MA0599.1	-10.4	rs56081889
chr13	42090139	42090140	G	A	0.12	alt	SP1	MA0079.3	-5.2	rs56081889
chr13	42090139	42090140	G	A	0.12	alt	SP2	MA0516.1	-4	rs56081889
chr13	42090139	42090140	G	A	0.12	alt	SP3	MA0746.1	-3.8	rs56081889
chr13	42090139	42090140	G	A	0.12	alt	SP4	MA0685.1	-4.4	rs56081889
chr13	42090139	42090140	G	A	0.12	alt	E2F4	E2F4_HUMAN.H11MO.0.A	-3.7	rs56081889
chr13	42090139	42090140	G	A	0.12	alt	E2F7	E2F7_HUMAN.H11MO.0.B	-2.2	rs56081889
chr13	42090139	42090140	G	A	0.12	alt	EGR2	EGR2_HUMAN.H11MO.1.A	-3.7	rs56081889
chr13	42090139	42090140	G	A	0.12	alt	KLF1	KLF1_HUMAN.H11MO.0.A	-4.6	rs56081889
chr13	42090139	42090140	G	A	0.12	alt	KLF12	KLF12_HUMAN.H11MO.0.C	-4.2	rs56081889
chr13	42090139	42090140	G	A	0.12	alt	KLF15	KLF15_HUMAN.H11MO.0.A	-3	rs56081889
chr13	42090139	42090140	G	A	0.12	alt	KLF3	KLF3_HUMAN.H11MO.0.B	-4.3	rs56081889
chr13	42090139	42090140	G	A	0.12	alt	KLF4	KLF4_HUMAN.H11MO.0.A	-5.8	rs56081889
chr13	42090139	42090140	G	A	0.12	alt	KLF6	KLF6_HUMAN.H11MO.0.A	-1.3	rs56081889
chr13	42090139	42090140	G	A	0.12	alt	KLF9	KLF9_HUMAN.H11MO.0.C	-6.9	rs56081889
chr13	42090139	42090140	G	A	0.12	alt	MAZ	MAZ_HUMAN.H11MO.0.A	2.8	rs56081889
chr13	42090139	42090140	G	A	0.12	alt	NR1H4	NR1H4_HUMAN.H11MO.0.B	1	rs56081889
chr13	42090139	42090140	G	A	0.12	alt	PATZ1	PATZ1_HUMAN.H11MO.0.C	-1.3	rs56081889
chr13	42090139	42090140	G	A	0.12	alt	SRBP2	SRBP2_HUMAN.H11MO.0.B	-3.9	rs56081889
chr13	42090139	42090140	G	A	0.12	alt	VEZF1	VEZF1_HUMAN.H11MO.0.C	-0.7	rs56081889
chr13	42090139	42090140	G	A	0.12	alt	ZBT17	ZBT17_HUMAN.H11MO.0.A	2.7	rs56081889
chr13	42090139	42090140	G	A	0.12	alt	ZN281	ZN281_HUMAN.H11MO.0.A	1.7	rs56081889
chr13	42090139	42090140	G	A	0.12	alt	ZN467	ZN467_HUMAN.H11MO.0.C	-1.9	rs56081889
chr13	42090139	42090140	G	A	0.12	alt	ZN770	ZN770_HUMAN.H11MO.0.C	-0.8	rs56081889
chr13	42094552	42094553	C	T	0.12	alt	STAT1	STAT1_HUMAN.H11MO.0.A	4.1	rs12584100
chr13	42094552	42094553	C	T	0.12	alt	STAT3	STAT3_HUMAN.H11MO.0.A	4.8	rs12584100
chr13	42094552	42094553	C	T	0.12	alt	STA5B	STA5B_HUMAN.H11MO.0.A	3.6	rs12584100
chr13	42094552	42094553	C	T	0.12	alt	ZN436	ZN436_HUMAN.H11MO.0.C	2.3	rs12584100
chr13	42094559	42094560	A	G	0.06	alt	TYY1	TYY1_HUMAN.H11MO.0.A	-0.4	rs950096570
chr13	42094559	42094560	A	G	0.06	alt	ZN436	ZN436_HUMAN.H11MO.0.C	2.4	rs950096570
chr13	42095963	42095964	C	T	0.12	alt	STAT1	STAT1_HUMAN.H11MO.0.A	4.6	rs78815289
chr13	42095963	42095964	C	T	0.12	alt	STAT3	STAT3_HUMAN.H11MO.0.A	4.8	rs78815289
chr13	42095963	42095964	C	T	0.12	alt	KLF15	KLF15_HUMAN.H11MO.0.A	-4.4	rs78815289
chr13	42095963	42095964	C	T	0.12	alt	STA5B	STA5B_HUMAN.H11MO.0.A	3.6	rs78815289
chr13	42098777	42098778	C	T	0.12	alt	PAX1	MA0779.1	-7.8	rs76408914
chr13	42098777	42098778	C	T	0.12	alt	PAX5	MA0014.2	-2.2	rs76408914
chr13	42098777	42098778	C	T	0.12	alt	PAX9	MA0781.1	-10.3	rs76408914
chr13	42098777	42098778	C	T	0.12	alt	MXI1	MXI1_HUMAN.H11MO.0.A	3	rs76408914
chr13	42098777	42098778	C	T	0.12	alt	P73	P73_HUMAN.H11MO.0.A	-0.7	rs76408914
chr13	42098777	42098778	C	T	0.12	alt	PAX6	PAX6_HUMAN.H11MO.0.C	-1.2	rs76408914
chr13	42114988	42114989	C	G	0.12	alt	ZN341	ZN341_HUMAN.H11MO.1.C	-2.6	rs118013765
chr13	42116714	42116715	C	T	0.12	alt	COT1	COT1_HUMAN.H11MO.0.C	-1.4	rs12583470
chr13	42116714	42116715	C	T	0.12	alt	COT2	COT2_HUMAN.H11MO.1.A	-1	rs12583470
chr13	42599865	42599866	C	T	0.08	alt	POU1F1	MA0784.1	-1.5	rs73185394
chr13	43726218	43726219	T	A	0.13	alt	NR1D1	NR1D1_HUMAN.H11MO.0.B	-2.7	rs118062783
chr13	43744848	43744849	T	C	0.21	alt	BC11A	BC11A_HUMAN.H11MO.0.A	2.3	rs76072314
chr13	43744848	43744849	T	C	0.21	alt	IRF3	IRF3_HUMAN.H11MO.0.B	1.3	rs76072314
chr13	43744848	43744849	T	C	0.21	alt	SPI1	SPI1_HUMAN.H11MO.0.A	3.4	rs76072314
chr13	43744848	43744849	T	C	0.21	alt	VEZF1	VEZF1_HUMAN.H11MO.0.C	1.5	rs76072314
chr13	43744848	43744849	T	C	0.21	alt	ZN263	ZN263_HUMAN.H11MO.0.A	2.2	rs76072314
chr13	43744848	43744849	T	C	0.21	alt	ZN341	ZN341_HUMAN.H11MO.0.C	3.6	rs76072314
chr13	43744848	43744849	T	C	0.21	alt	ZN467	ZN467_HUMAN.H11MO.0.C	1.3	rs76072314
chr13	43745757	43745758	T	C	0.21	alt	ZN436	ZN436_HUMAN.H11MO.0.C	4.5	rs56704728
chr13	46934899	46934900	A	C	0.08	alt	TGIF1	MA0796.1	3.2	rs377673647
chr13	46934899	46934900	A	C	0.08	alt	SMAD3	SMAD3_HUMAN.H11MO.0.B	-1.4	rs377673647
chr13	46935652	46935653	C	T	0.08	alt	CLOCK	MA0819.1	3.2	rs139968164
chr13	46935652	46935653	C	T	0.08	alt	MAX	MA0058.1	3.8	rs139968164
chr13	46935652	46935653	C	T	0.08	alt	MAX::MYC	MA0059.1	2.4	rs139968164
chr13	46935652	46935653	C	T	0.08	alt	THA11	THA11_HUMAN.H11MO.0.B	2.4	rs139968164
chr13	46954541	46954542	T	G	0.08	alt	NFKB2	NFKB2_HUMAN.H11MO.0.B	-1.9	rs372194354
chr13	46954667	46954668	A	C	0.08	alt	NFATC3	MA0625.1	5.2	rs187807712
chr13	46954667	46954668	A	C	0.08	alt	NFAC1	NFAC1_HUMAN.H11MO.1.B	6.4	rs187807712
chr13	46962703	46962704	T	G	0.08	alt	E2F6	MA0471.1	7.4	rs183379020
chr13	46962703	46962704	T	G	0.08	alt	EWSR1-FLI1	MA0149.1	6.4	rs183379020
chr13	46962703	46962704	T	G	0.08	alt	SP2	MA0516.1	2.1	rs183379020
chr13	46962703	46962704	T	G	0.08	alt	ZNF263	MA0528.1	1.9	rs183379020
chr13	46962703	46962704	T	G	0.08	alt	E2F1	E2F1_HUMAN.H11MO.0.A	3.7	rs183379020
chr13	46962703	46962704	T	G	0.08	alt	EGR1	EGR1_HUMAN.H11MO.0.A	2.6	rs183379020
chr13	46962703	46962704	T	G	0.08	alt	EGR2	EGR2_HUMAN.H11MO.0.A	1.4	rs183379020
chr13	46962703	46962704	T	G	0.08	alt	ETS2	ETS2_HUMAN.H11MO.0.B	1.2	rs183379020
chr13	46962703	46962704	T	G	0.08	alt	ETV4	ETV4_HUMAN.H11MO.0.B	1.6	rs183379020
chr13	46962703	46962704	T	G	0.08	alt	ETV5	ETV5_HUMAN.H11MO.0.C	1.3	rs183379020
chr13	46962703	46962704	T	G	0.08	alt	FLI1	FLI1_HUMAN.H11MO.1.A	2.1	rs183379020
chr13	46962703	46962704	T	G	0.08	alt	IRF3	IRF3_HUMAN.H11MO.0.B	2.1	rs183379020
chr13	46962703	46962704	T	G	0.08	alt	KLF15	KLF15_HUMAN.H11MO.0.A	4	rs183379020
chr13	46962703	46962704	T	G	0.08	alt	KLF6	KLF6_HUMAN.H11MO.0.A	2.1	rs183379020
chr13	46962703	46962704	T	G	0.08	alt	MAZ	MAZ_HUMAN.H11MO.0.A	3.3	rs183379020
chr13	46962703	46962704	T	G	0.08	alt	MZF1	MZF1_HUMAN.H11MO.0.B	-1.1	rs183379020
chr13	46962703	46962704	T	G	0.08	alt	PATZ1	PATZ1_HUMAN.H11MO.0.C	1	rs183379020
chr13	46962703	46962704	T	G	0.08	alt	SALL4	SALL4_HUMAN.H11MO.0.B	5.8	rs183379020
chr13	46962703	46962704	T	G	0.08	alt	SP3	SP3_HUMAN.H11MO.0.B	1.5	rs183379020
chr13	46962703	46962704	T	G	0.08	alt	SP4	SP4_HUMAN.H11MO.1.A	1	rs183379020
chr13	46962703	46962704	T	G	0.08	alt	TFDP1	TFDP1_HUMAN.H11MO.0.C	2.4	rs183379020
chr13	46962703	46962704	T	G	0.08	alt	VEZF1	VEZF1_HUMAN.H11MO.0.C	2.9	rs183379020
chr13	46962703	46962704	T	G	0.08	alt	WT1	WT1_HUMAN.H11MO.1.B	3.4	rs183379020
chr13	46962703	46962704	T	G	0.08	alt	Z324A	Z324A_HUMAN.H11MO.0.C	-0.5	rs183379020
chr13	46962703	46962704	T	G	0.08	alt	ZBT17	ZBT17_HUMAN.H11MO.0.A	-0.7	rs183379020
chr13	46962703	46962704	T	G	0.08	alt	ZN263	ZN263_HUMAN.H11MO.0.A	1.9	rs183379020
chr13	46962703	46962704	T	G	0.08	alt	ZN281	ZN281_HUMAN.H11MO.0.A	-0.6	rs183379020
chr13	46962703	46962704	T	G	0.08	alt	ZN341	ZN341_HUMAN.H11MO.0.C	1.7	rs183379020
chr13	46962703	46962704	T	G	0.08	alt	ZN467	ZN467_HUMAN.H11MO.0.C	2.7	rs183379020
chr13	46962703	46962704	T	G	0.08	alt	ZSC22	ZSC22_HUMAN.H11MO.0.C	1.2	rs183379020
chr13	46965196	46965197	C	T	0.08	alt	ZFX	ZFX_HUMAN.H11MO.1.A	-0.9	rs371296362
chr13	46965196	46965197	C	T	0.08	alt	ZN770	ZN770_HUMAN.H11MO.0.C	-2.3	rs371296362
chr13	46968170	46968171	C	T	0.08	alt	PLAG1	MA0163.1	-4.7	rs372711877
chr13	46968562	46968563	G	A	0.08	alt	EBF1	MA0154.3	-3.4	rs371446068
chr13	46968562	46968563	G	A	0.08	alt	PLAG1	MA0163.1	-2.3	rs371446068
chr13	46968562	46968563	G	A	0.08	alt	COE1	COE1_HUMAN.H11MO.0.A	-2	rs371446068
chr13	46968562	46968563	G	A	0.08	alt	RARA	RARA_HUMAN.H11MO.0.A	-1.8	rs371446068
chr13	46970526	46970527	T	C	0.08	alt	EVX1	MA0887.1	1.1	rs367807609
chr13	46970526	46970527	T	C	0.08	alt	EVX2	MA0888.1	1	rs367807609
chr13	46973481	46973482	G	A	0.08	alt	KLF6	KLF6_HUMAN.H11MO.0.A	-2.4	rs376958953
chr13	46973481	46973482	G	A	0.08	alt	Z324A	Z324A_HUMAN.H11MO.0.C	0.9	rs376958953
chr13	46973481	46973482	G	A	0.08	alt	ZN770	ZN770_HUMAN.H11MO.0.C	-2.3	rs376958953
chr13	46978741	46978742	G	A	0.08	alt	SMCA1	SMCA1_HUMAN.H11MO.0.C	3.5	rs369061744
chr13	46978741	46978742	G	A	0.08	alt	ZN680	ZN680_HUMAN.H11MO.0.C	2	rs369061744
chr13	47044129	47044130	C	T	0.07	alt	PAX5	PAX5_HUMAN.H11MO.0.A	-2	rs184381047
chr13	47046867	47046868	G	A	0.06	alt	PATZ1	PATZ1_HUMAN.H11MO.0.C	-3.9	rs112729839
chr13	47047392	47047393	A	G	0.07	alt	PAX5	PAX5_HUMAN.H11MO.0.A	-0.6	rs192089370
chr13	47047392	47047393	A	G	0.07	alt	SMAD2	SMAD2_HUMAN.H11MO.0.A	-1.8	rs192089370
chr13	47047392	47047393	A	G	0.07	alt	THAP1	THAP1_HUMAN.H11MO.0.C	-1	rs192089370
chr13	47047392	47047393	A	G	0.07	alt	ZN322	ZN322_HUMAN.H11MO.0.B	-2.5	rs192089370
chr13	47048016	47048017	C	T	0.07	alt	TFAP2A(var.2)	MA0810.1	-1.5	rs368909631
chr13	47048016	47048017	C	T	0.07	alt	TFAP2B	MA0811.1	-1.2	rs368909631
chr13	47048461	47048462	T	C	0.07	alt	SP1	MA0079.1	1	rs376128816
chr13	47048461	47048462	T	C	0.07	alt	SUH	SUH_HUMAN.H11MO.0.A	0.5	rs376128816
chr13	47048461	47048462	T	C	0.07	alt	ZBT17	ZBT17_HUMAN.H11MO.0.A	1.5	rs376128816
chr13	47048461	47048462	T	C	0.07	alt	ZN281	ZN281_HUMAN.H11MO.0.A	2.8	rs376128816
chr13	47048461	47048462	T	C	0.07	alt	ZN770	ZN770_HUMAN.H11MO.1.C	-7.2	rs376128816
chr13	47048746	47048747	G	A	0.07	alt	ASCL1	MA1100.1	-6	rs377464723
chr13	47048746	47048747	G	A	0.07	alt	NHLH1	MA0048.2	-7.3	rs377464723
chr13	47048746	47048747	G	A	0.07	alt	ATOH1	ATOH1_HUMAN.H11MO.0.B	-8	rs377464723
chr13	47048746	47048747	G	A	0.07	alt	BHA15	BHA15_HUMAN.H11MO.0.B	-5.4	rs377464723
chr13	47048746	47048747	G	A	0.07	alt	HTF4	HTF4_HUMAN.H11MO.0.A	-5.1	rs377464723
chr13	47048746	47048747	G	A	0.07	alt	ITF2	ITF2_HUMAN.H11MO.0.C	-4	rs377464723
chr13	47048746	47048747	G	A	0.07	alt	MYOG	MYOG_HUMAN.H11MO.0.B	-6.4	rs377464723
chr13	47048746	47048747	G	A	0.07	alt	OLIG2	OLIG2_HUMAN.H11MO.1.B	-4.8	rs377464723
chr13	47048746	47048747	G	A	0.07	alt	PTF1A	PTF1A_HUMAN.H11MO.1.B	-4.9	rs377464723
chr13	47048746	47048747	G	A	0.07	alt	TFAP4	TFAP4_HUMAN.H11MO.0.A	-8	rs377464723
chr13	47048746	47048747	G	A	0.07	alt	TFE2	TFE2_HUMAN.H11MO.0.A	-5.2	rs377464723
chr13	47049385	47049386	A	T	0.07	alt	CTCF	CTCF_HUMAN.H11MO.0.A	2.6	rs186621718
chr13	47049385	47049386	A	T	0.07	alt	ESR1	MA0112.2	2.3	rs186621718
chr13	47049385	47049386	A	T	0.07	alt	BCL6	BCL6_HUMAN.H11MO.0.A	-1.4	rs186621718
chr13	47049385	47049386	A	T	0.07	alt	CTCFL	CTCFL_HUMAN.H11MO.0.A	0.4	rs186621718
chr13	47049494	47049495	A	G	0.07	alt	BRAC	BRAC_HUMAN.H11MO.0.A	-2.3	rs372507629
chr13	47049584	47049585	A	G	0.07	alt	PO5F1	PO5F1_HUMAN.H11MO.1.A	-3.7	rs146975962
chr13	47049739	47049740	A	G	0.07	alt	ZN418	ZN418_HUMAN.H11MO.0.C	1.1	rs372449449
chr13	47049780	47049781	T	C	0.07	alt	BACH2	MA1101.1	3.2	rs146263172
chr13	47049780	47049781	T	C	0.07	alt	MAFF	MA0495.2	2.3	rs146263172
chr13	47049780	47049781	T	C	0.07	alt	MAFG	MAFG_HUMAN.H11MO.0.A	4.2	rs146263172
chr13	47049780	47049781	T	C	0.07	alt	MAFK	MAFK_HUMAN.H11MO.1.A	2.7	rs146263172
chr13	47049780	47049781	T	C	0.07	alt	NRL	MA0842.1	1.3	rs146263172
chr13	47049780	47049781	T	C	0.07	alt	MAF	MAF_HUMAN.H11MO.0.A	1.7	rs146263172
chr13	47049780	47049781	T	C	0.07	alt	MAFB	MAFB_HUMAN.H11MO.0.B	1.6	rs146263172
chr13	47050870	47050871	T	C	0.07	alt	NR2F1	MA0017.2	-4.5	rs185025497
chr13	47050870	47050871	T	C	0.07	alt	RARA	MA0729.1	-4.4	rs185025497
chr13	47050870	47050871	T	C	0.07	alt	COT1	COT1_HUMAN.H11MO.1.C	-4.6	rs185025497
chr13	47050870	47050871	T	C	0.07	alt	COT2	COT2_HUMAN.H11MO.0.A	-4.4	rs185025497
chr13	47050870	47050871	T	C	0.07	alt	RXRA	RXRA_HUMAN.H11MO.1.A	-4.1	rs185025497
chr13	47050870	47050871	T	C	0.07	alt	RXRB	RXRB_HUMAN.H11MO.0.C	-4.2	rs185025497
chr13	47050870	47050871	T	C	0.07	alt	THA	THA_HUMAN.H11MO.0.C	-1.8	rs185025497
chr13	47050870	47050871	T	C	0.07	alt	THB	THB_HUMAN.H11MO.0.C	-3.7	rs185025497
chr13	47054413	47054414	G	A	0.07	alt	MZF1(var.2)	MA0057.1	-1.3	rs182162538
chr13	47054413	47054414	G	A	0.07	alt	ERG	ERG_HUMAN.H11MO.0.A	-1.1	rs182162538
chr13	47054413	47054414	G	A	0.07	alt	ETS1	ETS1_HUMAN.H11MO.0.A	-1.9	rs182162538
chr13	47054413	47054414	G	A	0.07	alt	VEZF1	VEZF1_HUMAN.H11MO.0.C	-1	rs182162538
chr13	47054413	47054414	G	A	0.07	alt	ZN341	ZN341_HUMAN.H11MO.0.C	-2.7	rs182162538
chr13	72517182	72517183	G	A	0.1	alt	FOXJ2	FOXJ2_HUMAN.H11MO.0.C	0.7	rs552470116
chr13	72517182	72517183	G	A	0.1	alt	IRF3	IRF3_HUMAN.H11MO.0.B	-0.8	rs552470116
chr13	72518336	72518337	A	G	0.1	alt	NR2C2	MA0504.1	-0.7	rs551971039
chr13	72518336	72518337	A	G	0.1	alt	PPARA::RXRA	MA1148.1	-0.7	rs551971039
chr13	72518336	72518337	A	G	0.1	alt	PPARA	PPARA_HUMAN.H11MO.0.B	-1.6	rs551971039
chr13	72518336	72518337	A	G	0.1	alt	PPARG	PPARG_HUMAN.H11MO.0.A	-1.5	rs551971039
chr13	72579196	72579197	T	C	0.23	alt	FOXK1	MA0852.2	0.7	rs377006855
chr13	72595896	72595897	G	A	0.22	alt	KLF13	MA0657.1	1.8	rs369150786
chr13	72650003	72650004	T	A	0.23	alt	IRF3	IRF3_HUMAN.H11MO.0.B	-3.9	rs376184970
chr13	72697310	72697311	C	T	0.12	ref	MEF2A	MA0052.2	8.3	rs1023216265
chr13	72697310	72697311	C	T	0.12	ref	MEF2C	MEF2C_HUMAN.H11MO.0.A	2.3	rs1023216265
chr13	72697310	72697311	C	T	0.12	ref	ZFP42	ZFP42_HUMAN.H11MO.0.A	-4.9	rs1023216265
chr13	72727580	72727581	T	G	0.11	alt	HXA9	HXA9_HUMAN.H11MO.0.B	-3.5	rs7322467
chr13	72727580	72727581	T	G	0.11	alt	HXB8	HXB8_HUMAN.H11MO.0.C	-4.2	rs7322467
chr13	72727580	72727581	T	G	0.11	alt	MEIS1	MEIS1_HUMAN.H11MO.0.A	-5	rs7322467
chr13	72742275	72742276	C	T	0.11	alt	ZN563	ZN563_HUMAN.H11MO.0.C	-1	rs75166022
chr13	73228084	73228085	C	T	0.06	alt	SOX9	SOX9_HUMAN.H11MO.0.B	-1.2	rs9530059
chr13	73802113	73802114	C	T	0.12	alt	SP1	SP1_HUMAN.H11MO.0.A	-2.1	rs117584206
chr13	73802320	73802321	G	T	0.12	ref	FOXO1	FOXO1_HUMAN.H11MO.0.A	0.8	rs117857745
chr13	73825919	73825920	A	G	0.09	alt	ZBTB18	MA0698.1	0.4	rs79944483
chr13	73825919	73825920	A	G	0.09	alt	ZBT18	ZBT18_HUMAN.H11MO.0.C	0.6	rs79944483
chr13	73881895	73881896	T	C	0.15	alt	EGR3	MA0732.1	5.4	rs373068301
chr13	73881895	73881896	T	C	0.15	alt	EGR4	MA0733.1	3	rs373068301
chr13	73881895	73881896	T	C	0.15	alt	HIC2	MA0738.1	-3.3	rs373068301
chr13	73881895	73881896	T	C	0.15	alt	EGR1	EGR1_HUMAN.H11MO.0.A	2.7	rs373068301
chr13	73881895	73881896	T	C	0.15	alt	EGR2	EGR2_HUMAN.H11MO.1.A	3.7	rs373068301
chr13	73881895	73881896	T	C	0.15	alt	SP3	SP3_HUMAN.H11MO.0.B	1.1	rs373068301
chr13	73881895	73881896	T	C	0.15	alt	SP4	SP4_HUMAN.H11MO.1.A	3.2	rs373068301
chr13	73991779	73991780	C	T	0.06	alt	EGR1	MA0162.2	-1.4	rs374489799
chr13	73991779	73991780	C	T	0.06	alt	INSM1	MA0155.1	3.1	rs374489799
chr13	73991779	73991780	C	T	0.06	alt	SP2	SP2_HUMAN.H11MO.0.A	-1.1	rs374489799
chr13	73991779	73991780	C	T	0.06	alt	TFAP2A	MA0003.2	-2.7	rs374489799
chr13	73991779	73991780	C	T	0.06	alt	TFAP2A(var.2)	MA0810.1	-0.5	rs374489799
chr13	73991779	73991780	C	T	0.06	alt	TFAP2B	MA0811.1	-0.7	rs374489799
chr13	73991779	73991780	C	T	0.06	alt	TFAP2C	MA0524.2	-0.8	rs374489799
chr13	73991779	73991780	C	T	0.06	alt	AP2B	AP2B_HUMAN.H11MO.0.B	-1	rs374489799
chr13	73991779	73991780	C	T	0.06	alt	EGR2	EGR2_HUMAN.H11MO.1.A	-0.5	rs374489799
chr13	73991779	73991780	C	T	0.06	alt	KLF3	KLF3_HUMAN.H11MO.0.B	-1.4	rs374489799
chr13	73991779	73991780	C	T	0.06	alt	KLF8	KLF8_HUMAN.H11MO.0.C	-2.6	rs374489799
chr13	73991779	73991780	C	T	0.06	alt	KLF9	KLF9_HUMAN.H11MO.0.C	-0.7	rs374489799
chr13	73991779	73991780	C	T	0.06	alt	SP1	SP1_HUMAN.H11MO.1.A	-1.4	rs374489799
chr13	73991779	73991780	C	T	0.06	alt	SP3	SP3_HUMAN.H11MO.0.B	-1	rs374489799
chr13	73991779	73991780	C	T	0.06	alt	SP4	SP4_HUMAN.H11MO.1.A	0.5	rs374489799
chr13	73991779	73991780	C	T	0.06	alt	WT1	WT1_HUMAN.H11MO.0.C	-1.1	rs374489799
chr13	73991779	73991780	C	T	0.06	alt	ZN281	ZN281_HUMAN.H11MO.0.A	1.4	rs374489799
chr13	73991779	73991780	C	T	0.06	alt	ZSC22	ZSC22_HUMAN.H11MO.0.C	0.4	rs374489799
chr13	73992033	73992034	G	A	0.06	alt	PAX5	PAX5_HUMAN.H11MO.0.A	-1.6	rs372089622
chr13	73992033	73992034	G	A	0.06	alt	PBX3	MA1114.1	3	rs372089622
chr13	73992033	73992034	G	A	0.06	alt	ZN121	ZN121_HUMAN.H11MO.0.C	-3.6	rs372089622
chr13	74200861	74200862	G	A	0.33	alt	HIC2	MA0738.1	-0.6	rs368047338
chr13	74200861	74200862	G	A	0.33	alt	ZN322	ZN322_HUMAN.H11MO.0.B	1.2	rs368047338
chr13	74259253	74259254	T	C	0.29	alt	POU2F2	MA0507.1	5.3	rs370460080
chr13	74259253	74259254	T	C	0.29	alt	POU5F1	MA1115.1	3.2	rs370460080
chr13	74259253	74259254	T	C	0.29	alt	PO5F1	PO5F1_HUMAN.H11MO.1.A	4.6	rs370460080
chr13	74264799	74264800	A	G	0.33	alt	RFX2	MA0600.2	-4.6	rs376931497
chr13	74264799	74264800	A	G	0.33	alt	RFX3	RFX3_HUMAN.H11MO.0.B	-7.5	rs376931497
chr13	74264799	74264800	A	G	0.33	alt	RFX5	MA0510.2	-3.4	rs376931497
chr13	74287223	74287224	T	C	0.28	alt	TFAP4	TFAP4_HUMAN.H11MO.0.A	8	rs146676999
chr13	74287223	74287224	T	C	0.28	alt	ZN331	ZN331_HUMAN.H11MO.0.C	3	rs146676999
chr13	74292508	74292509	A	G	0.26	alt	CDX2	CDX2_HUMAN.H11MO.0.A	-2.4	rs369410018
chr13	74292508	74292509	A	G	0.26	alt	NR1H3	NR1H3_HUMAN.H11MO.0.B	-2.5	rs369410018
chr13	74306047	74306048	C	G	0.29	alt	TBR1	MA0802.1	-4.9	rs367893205
chr13	74306047	74306048	C	G	0.29	alt	TBX2	MA0688.1	-4.5	rs367893205
chr13	74314912	74314913	G	A	0.37	alt	PLAG1	MA0163.1	3.5	rs112494662
chr13	74315302	74315303	A	G	0.38	alt	PRGR	PRGR_HUMAN.H11MO.1.A	-3.7	rs375417808
chr13	74321151	74321152	A	G	0.39	alt	TYY1	TYY1_HUMAN.H11MO.0.A	5.3	rs377288568
chr13	74321151	74321152	A	G	0.39	alt	ZN121	ZN121_HUMAN.H11MO.0.C	0.9	rs377288568
chr13	74480050	74480051	T	C	0.36	alt	ZN467	ZN467_HUMAN.H11MO.0.C	1.9	rs143903494
chr13	74482009	74482010	C	T	0.34	alt	ZN768	ZN768_HUMAN.H11MO.0.C	-3	rs60272301
chr13	80322867	80322868	C	T	0.12	alt	RREB1	MA0073.1	-1.8	rs374283382
chr13	82955142	82955143	C	T	0.12	alt	THB	THB_HUMAN.H11MO.0.C	-5.3	rs551141287
chr13	83263707	83263708	G	A	0.1	alt	MAFK	MAFK_HUMAN.H11MO.1.A	-3.1	rs573045812
chr13	91788238	91788239	G	A	0.08	alt	RARA	MA0729.1	4.4	rs117859773
chr13	91789620	91789621	C	T	0.08	alt	HNF4A	HNF4A_HUMAN.H11MO.0.A	-1.1	rs75284253
chr13	91789620	91789621	C	T	0.08	alt	HNF4G	HNF4G_HUMAN.H11MO.0.B	-1	rs75284253
chr13	91789620	91789621	C	T	0.08	alt	ZN394	ZN394_HUMAN.H11MO.0.C	-0.9	rs75284253
chr13	91795706	91795707	T	C	0.08	alt	SOX9	SOX9_HUMAN.H11MO.0.B	-0.5	rs140044153
chr13	91808110	91808111	C	A	0.08	alt	SOX4	MA0867.1	5.7	rs138086345
chr13	91820204	91820205	G	A	0.06	alt	YY1	MA0095.2	6	rs138864847
chr13	91820204	91820205	G	A	0.06	alt	TYY1	TYY1_HUMAN.H11MO.0.A	5.5	rs138864847
chr13	91820204	91820205	G	A	0.06	alt	ZFP42	ZFP42_HUMAN.H11MO.0.A	5.6	rs138864847
chr13	91823801	91823802	G	A	0.06	alt	CTCFL	MA1102.1	-2	rs373320279
chr13	91823801	91823802	G	A	0.06	alt	EWSR1-FLI1	MA0149.1	-6.4	rs373320279
chr13	91975689	91975690	C	T	0.1	alt	MAFG	MA0659.1	0.9	rs186116138
chr13	92025339	92025340	A	G	0.07	alt	T	MA0009.2	-0.7	rs192268108
chr13	92025339	92025340	A	G	0.07	alt	BRAC	BRAC_HUMAN.H11MO.0.A	0.7	rs192268108
chr13	92025339	92025340	A	G	0.07	alt	PTF1A	PTF1A_HUMAN.H11MO.0.B	1.5	rs192268108
chr13	94949416	94949417	G	C	0.22	alt	GLI3	GLI3_HUMAN.H11MO.0.B	-2.4	rs9516385
chr13	94951743	94951744	A	G	0.17	alt	ZNF263	MA0528.1	2.9	rs9524425
chr13	94951743	94951744	A	G	0.17	alt	KLF15	KLF15_HUMAN.H11MO.0.A	4.4	rs9524425
chr13	94951743	94951744	A	G	0.17	alt	MAZ	MAZ_HUMAN.H11MO.0.A	3.2	rs9524425
chr13	94951743	94951744	A	G	0.17	alt	ZBTB6	ZBTB6_HUMAN.H11MO.0.C	-1.8	rs9524425
chr13	94951743	94951744	A	G	0.17	alt	ZFX	ZFX_HUMAN.H11MO.1.A	1.7	rs9524425
chr13	94951743	94951744	A	G	0.17	alt	ZN770	ZN770_HUMAN.H11MO.0.C	1.5	rs9524425
chr13	94955500	94955501	T	G	0.17	alt	MAZ	MAZ_HUMAN.H11MO.0.A	-0.6	rs190229883
chr13	94964920	94964921	C	T	0.17	alt	TBX3	TBX3_HUMAN.H11MO.0.C	-1.4	rs9645929
chr13	94983352	94983353	T	A	0.07	alt	GFI1	GFI1_HUMAN.H11MO.0.C	-6.4	rs17175259
chr13	94983352	94983353	T	A	0.07	alt	GFI1B	GFI1B_HUMAN.H11MO.0.A	-7.6	rs17175259
chr13	95511552	95511553	G	A	0.05	alt	P63	P63_HUMAN.H11MO.0.A	1.7	rs75014765
chr13	101870452	101870453	C	T	0.15	alt	MEIS1	MEIS1_HUMAN.H11MO.1.B	-8	rs117780001
chr13	101915175	101915176	G	A	0.16	alt	EBF1	MA0154.3	-4.3	rs150793959
chr13	101915175	101915176	G	A	0.16	alt	PLAG1	MA0163.1	-4.6	rs150793959
chr13	101915175	101915176	G	A	0.16	alt	TFAP2A	MA0003.2	-0.4	rs150793959
chr13	101915175	101915176	G	A	0.16	alt	TFAP2A(var.2)	MA0810.1	-2.1	rs150793959
chr13	101915175	101915176	G	A	0.16	alt	TFAP2C	MA0524.1	0.5	rs150793959
chr13	101915175	101915176	G	A	0.16	alt	AP2A	AP2A_HUMAN.H11MO.0.A	0.6	rs150793959
chr13	101915175	101915176	G	A	0.16	alt	COE1	COE1_HUMAN.H11MO.0.A	-4.6	rs150793959
chr13	101929166	101929167	T	C	0.12	alt	SOX2	SOX2_HUMAN.H11MO.1.A	3	rs146325626
chr13	102203413	102203414	T	C	0.07	alt	NR1I3	NR1I3_HUMAN.H11MO.0.C	0.8	rs373734931
chr13	102203413	102203414	T	C	0.07	alt	VDR	VDR_HUMAN.H11MO.1.A	1.8	rs373734931
chr13	102210666	102210667	C	T	0.07	alt	SP2	MA0516.1	-1.1	rs373222605
chr13	102210666	102210667	C	T	0.07	alt	ZNF263	MA0528.1	1.2	rs373222605
chr13	102210666	102210667	C	T	0.07	alt	E2F1	E2F1_HUMAN.H11MO.0.A	-1	rs373222605
chr13	102210666	102210667	C	T	0.07	alt	FLI1	FLI1_HUMAN.H11MO.0.A	-0.8	rs373222605
chr13	102210666	102210667	C	T	0.07	alt	KLF3	KLF3_HUMAN.H11MO.0.B	-0.8	rs373222605
chr13	102210666	102210667	C	T	0.07	alt	MAZ	MAZ_HUMAN.H11MO.1.A	-2	rs373222605
chr13	102210666	102210667	C	T	0.07	alt	PATZ1	PATZ1_HUMAN.H11MO.0.C	1.6	rs373222605
chr13	102210666	102210667	C	T	0.07	alt	SP3	SP3_HUMAN.H11MO.0.B	-0.8	rs373222605
chr13	102210666	102210667	C	T	0.07	alt	SP4	SP4_HUMAN.H11MO.0.A	-0.6	rs373222605
chr13	102210666	102210667	C	T	0.07	alt	VEZF1	VEZF1_HUMAN.H11MO.0.C	-0.8	rs373222605
chr13	102210666	102210667	C	T	0.07	alt	WT1	WT1_HUMAN.H11MO.0.C	-0.8	rs373222605
chr13	102210666	102210667	C	T	0.07	alt	ZN341	ZN341_HUMAN.H11MO.0.C	-1.2	rs373222605
chr13	102222743	102222744	C	A	0.07	alt	PAX5	MA0014.2	-4.2	rs370458452
chr13	102265100	102265101	A	C	0.29	alt	ZSCAN4	MA1155.1	0.9	rs368333041
chr13	102265100	102265101	A	C	0.29	alt	ZN768	ZN768_HUMAN.H11MO.0.C	4.6	rs368333041
chr13	102577099	102577100	T	A	0.17	alt	P53	P53_HUMAN.H11MO.1.A	-2.4	rs531547047
chr13	102577099	102577100	T	A	0.17	alt	P73	P73_HUMAN.H11MO.1.A	-2.4	rs531547047
chr13	103569157	103569158	G	A	0.06	alt	THA11	THA11_HUMAN.H11MO.0.B	4.1	rs867510116
chr13	103569157	103569158	G	A	0.06	alt	ZN143	ZN143_HUMAN.H11MO.0.A	2.8	rs867510116
chr13	103569157	103569158	G	A	0.06	alt	ZN770	ZN770_HUMAN.H11MO.0.C	-1.3	rs867510116
chr13	103569157	103569158	G	A	0.06	alt	ZNF76	ZNF76_HUMAN.H11MO.0.C	1.6	rs867510116
chr13	103684956	103684957	G	A	0.12	alt	NR2F1	MA0017.2	-12.6	rs139186488
chr13	103684956	103684957	G	A	0.12	alt	NRL	MA0842.1	-3.1	rs139186488
chr13	103684956	103684957	G	A	0.12	alt	PAX5	PAX5_HUMAN.H11MO.0.A	-3.8	rs139186488
chr13	103684956	103684957	G	A	0.12	alt	RXRA	RXRA_HUMAN.H11MO.1.A	-4.6	rs139186488
chr13	103684956	103684957	G	A	0.12	alt	RXRB	RXRB_HUMAN.H11MO.0.C	-3.3	rs139186488
chr13	103684956	103684957	G	A	0.12	alt	THA	THA_HUMAN.H11MO.0.C	-2.7	rs139186488
chr13	103684956	103684957	G	A	0.12	alt	THB	THB_HUMAN.H11MO.0.C	-3.6	rs139186488
chr13	105937100	105937101	G	A	0.14	alt	GCM1	MA0646.1	-3.6	rs78973778
chr13	105937100	105937101	G	A	0.14	alt	GCM2	MA0767.1	-2.7	rs78973778
chr13	105937100	105937101	G	A	0.14	alt	TP53	MA0106.2	-3.9	rs78973778
chr13	105937100	105937101	G	A	0.14	alt	TP63	MA0525.1	-4.1	rs78973778
chr13	105937100	105937101	G	A	0.14	alt	TP73	MA0861.1	-7.1	rs78973778
chr13	105937100	105937101	G	A	0.14	alt	P53	P53_HUMAN.H11MO.0.A	-3.5	rs78973778
chr13	105937100	105937101	G	A	0.14	alt	P63	P63_HUMAN.H11MO.0.A	-4.2	rs78973778
chr13	105937100	105937101	G	A	0.14	alt	P73	P73_HUMAN.H11MO.0.A	-3.7	rs78973778
chr13	108846870	108846871	G	A	0.16	alt	CTCF	CTCF_HUMAN.H11MO.0.A	-0.8	rs12429627
chr13	108846870	108846871	G	A	0.16	alt	CTCFL	CTCFL_HUMAN.H11MO.0.A	-1.7	rs12429627
chr13	108846870	108846871	G	A	0.16	alt	MAZ	MAZ_HUMAN.H11MO.0.A	-1.8	rs12429627
chr13	108846870	108846871	G	A	0.16	alt	PATZ1	PATZ1_HUMAN.H11MO.0.C	-2.3	rs12429627
chr13	108846870	108846871	G	A	0.16	alt	SP2	SP2_HUMAN.H11MO.0.A	-3.7	rs12429627
chr13	108846870	108846871	G	A	0.16	alt	SP3	SP3_HUMAN.H11MO.0.B	-2	rs12429627
chr13	108846870	108846871	G	A	0.16	alt	SP4	SP4_HUMAN.H11MO.0.A	-3.1	rs12429627
chr13	108846870	108846871	G	A	0.16	alt	VEZF1	VEZF1_HUMAN.H11MO.0.C	-1.4	rs12429627
chr13	108846870	108846871	G	A	0.16	alt	WT1	WT1_HUMAN.H11MO.0.C	0.5	rs12429627
chr13	108846870	108846871	G	A	0.16	alt	ZN134	ZN134_HUMAN.H11MO.0.C	-3.6	rs12429627
chr13	108846870	108846871	G	A	0.16	alt	ZN341	ZN341_HUMAN.H11MO.0.C	-1	rs12429627
chr13	108846994	108846995	T	G	0.16	alt	ZBT48	ZBT48_HUMAN.H11MO.0.C	8	rs12430681
chr13	109235163	109235164	G	C	0.28	alt	SP1	MA0079.1	-1.6	rs372807477
chr13	109243405	109243406	T	C	0.29	alt	PAX1	MA0779.1	2.3	rs79909975
chr13	109243405	109243406	T	C	0.29	alt	PAX9	MA0781.1	3.1	rs79909975
chr13	109243405	109243406	T	C	0.29	alt	RORA	RORA_HUMAN.H11MO.0.C	0.9	rs79909975
chr13	109243405	109243406	T	C	0.29	alt	ZN449	ZN449_HUMAN.H11MO.0.C	-0.8	rs79909975
chr13	109272055	109272056	C	G	0.28	alt	PPARG::RXRA	MA0065.1	-3.1	rs75355703
chr13	109272055	109272056	C	G	0.28	alt	RXRB	MA0855.1	-2.2	rs75355703
chr13	109272055	109272056	C	G	0.28	alt	RXRG	MA0856.1	-1.7	rs75355703
chr13	109272055	109272056	C	G	0.28	alt	COT2	COT2_HUMAN.H11MO.1.A	-1.6	rs75355703
chr14	28558012	28558013	A	G	0.05	alt	ZN528	ZN528_HUMAN.H11MO.0.C	3.4	rs72675603
chr14	28589457	28589458	G	T	0.05	alt	STAT1	MA0137.3	-2.3	rs72675639
chr14	28589457	28589458	G	T	0.05	alt	STAT3	MA0144.2	-1	rs72675639
chr14	28591312	28591313	G	C	0.07	alt	PLAG1	MA0163.1	0.8	rs115872122
chr14	28591312	28591313	G	C	0.07	alt	ZNF263	MA0528.1	-2.7	rs115872122
chr14	28591312	28591313	G	C	0.07	alt	EGR2	EGR2_HUMAN.H11MO.0.A	-0.8	rs115872122
chr14	28591312	28591313	G	C	0.07	alt	ETV5	ETV5_HUMAN.H11MO.0.C	-1.6	rs115872122
chr14	28591312	28591313	G	C	0.07	alt	KLF15	KLF15_HUMAN.H11MO.0.A	-2.6	rs115872122
chr14	28591312	28591313	G	C	0.07	alt	MAZ	MAZ_HUMAN.H11MO.0.A	-2.8	rs115872122
chr14	28591312	28591313	G	C	0.07	alt	PATZ1	PATZ1_HUMAN.H11MO.0.C	-2.9	rs115872122
chr14	28591312	28591313	G	C	0.07	alt	RXRA	RXRA_HUMAN.H11MO.0.A	-2.1	rs115872122
chr14	28591312	28591313	G	C	0.07	alt	SMAD2	SMAD2_HUMAN.H11MO.0.A	2.4	rs115872122
chr14	28591312	28591313	G	C	0.07	alt	TAF1	TAF1_HUMAN.H11MO.0.A	-2.3	rs115872122
chr14	28591312	28591313	G	C	0.07	alt	VEZF1	VEZF1_HUMAN.H11MO.0.C	-1.3	rs115872122
chr14	28591312	28591313	G	C	0.07	alt	WT1	WT1_HUMAN.H11MO.0.C	-1.7	rs115872122
chr14	28591312	28591313	G	C	0.07	alt	Z324A	Z324A_HUMAN.H11MO.0.C	1	rs115872122
chr14	28591312	28591313	G	C	0.07	alt	ZBT17	ZBT17_HUMAN.H11MO.0.A	-1.7	rs115872122
chr14	28591312	28591313	G	C	0.07	alt	ZFX	ZFX_HUMAN.H11MO.1.A	-3.3	rs115872122
chr14	28591312	28591313	G	C	0.07	alt	ZN263	ZN263_HUMAN.H11MO.0.A	-0.8	rs115872122
chr14	28591312	28591313	G	C	0.07	alt	ZN281	ZN281_HUMAN.H11MO.0.A	-2.3	rs115872122
chr14	28591312	28591313	G	C	0.07	alt	ZN341	ZN341_HUMAN.H11MO.0.C	-2.2	rs115872122
chr14	28591312	28591313	G	C	0.07	alt	ZN467	ZN467_HUMAN.H11MO.0.C	-2.1	rs115872122
chr14	28591312	28591313	G	C	0.07	alt	ZN770	ZN770_HUMAN.H11MO.0.C	-2.5	rs115872122
chr14	28591312	28591313	G	C	0.07	alt	ZSC22	ZSC22_HUMAN.H11MO.0.C	-2.2	rs115872122
chr14	28657164	28657165	G	C	0.05	alt	ZNF263	MA0528.1	-4.3	rs72677310
chr14	28657164	28657165	G	C	0.05	alt	EGR2	EGR2_HUMAN.H11MO.0.A	-4.9	rs72677310
chr14	28657164	28657165	G	C	0.05	alt	FLI1	FLI1_HUMAN.H11MO.0.A	-1	rs72677310
chr14	28657164	28657165	G	C	0.05	alt	KLF3	KLF3_HUMAN.H11MO.0.B	-0.9	rs72677310
chr14	28657164	28657165	G	C	0.05	alt	KLF5	KLF5_HUMAN.H11MO.0.A	-1.5	rs72677310
chr14	28657164	28657165	G	C	0.05	alt	KLF6	KLF6_HUMAN.H11MO.0.A	-1.2	rs72677310
chr14	28657164	28657165	G	C	0.05	alt	MAZ	MAZ_HUMAN.H11MO.0.A	-1.4	rs72677310
chr14	28657164	28657165	G	C	0.05	alt	TBX21	TBX21_HUMAN.H11MO.0.A	-1.3	rs72677310
chr14	28657164	28657165	G	C	0.05	alt	VEZF1	VEZF1_HUMAN.H11MO.0.C	-1.8	rs72677310
chr14	28657164	28657165	G	C	0.05	alt	WT1	WT1_HUMAN.H11MO.0.C	-2.4	rs72677310
chr14	28657164	28657165	G	C	0.05	alt	Z324A	Z324A_HUMAN.H11MO.0.C	-1.4	rs72677310
chr14	28657164	28657165	G	C	0.05	alt	ZBT17	ZBT17_HUMAN.H11MO.0.A	-2.8	rs72677310
chr14	28657164	28657165	G	C	0.05	alt	ZN281	ZN281_HUMAN.H11MO.0.A	-5.7	rs72677310
chr14	28657164	28657165	G	C	0.05	alt	ZN467	ZN467_HUMAN.H11MO.0.C	-2.2	rs72677310
chr14	28657164	28657165	G	C	0.05	alt	ZN770	ZN770_HUMAN.H11MO.0.C	-2.5	rs72677310
chr14	29047805	29047806	G	A	0.06	alt	IRF1	MA0050.1	4	rs138614360
chr14	29047805	29047806	G	A	0.06	alt	BATF3	BATF3_HUMAN.H11MO.0.B	3.6	rs138614360
chr14	29072749	29072750	T	C	0.08	alt	ZNF8	ZNF8_HUMAN.H11MO.0.C	-2.6	rs374895465
chr14	29072999	29073000	A	G	0.08	alt	NKX21	NKX21_HUMAN.H11MO.0.A	0.4	rs372026449
chr14	29077200	29077201	G	A	0.08	alt	REST	REST_HUMAN.H11MO.0.A	3.2	rs374274008
chr14	29078710	29078711	C	T	0.08	alt	FEZF1	FEZF1_HUMAN.H11MO.0.C	-1.8	rs369678202
chr14	29079356	29079357	C	T	0.08	alt	ZNF41	ZNF41_HUMAN.H11MO.0.C	1.3	rs369477823
chr14	29125466	29125467	T	C	0.08	alt	NR6A1	NR6A1_HUMAN.H11MO.0.B	-2.6	rs371166133
chr14	47392223	47392224	A	G	0.09	alt	STA5A	STA5A_HUMAN.H11MO.0.A	-3	rs191914508
chr14	49409168	49409169	G	T	0.05	alt	LYL1	LYL1_HUMAN.H11MO.0.A	-1.2	rs117321993
chr14	49435671	49435672	C	A	0.05	alt	ELF5	ELF5_HUMAN.H11MO.0.A	1.1	rs118161268
chr14	49435671	49435672	C	A	0.05	alt	ZN436	ZN436_HUMAN.H11MO.0.C	-4.1	rs118161268
chr14	49435671	49435672	C	A	0.05	alt	ZN816	ZN816_HUMAN.H11MO.0.C	-2.7	rs118161268
chr14	49435671	49435672	C	A	0.05	alt	ZNF41	ZNF41_HUMAN.H11MO.1.C	0.6	rs118161268
chr14	57548533	57548534	C	T	0.05	alt	AIRE	AIRE_HUMAN.H11MO.0.C	-5.5	rs1003675953
chr14	59557616	59557617	C	T	0.33	alt	TEAD2	MA1121.1	-3.4	rs77381622
chr14	59557616	59557617	C	T	0.33	alt	TEAD4	MA0809.1	-4	rs77381622
chr14	59557616	59557617	C	T	0.33	alt	TEAD1	TEAD1_HUMAN.H11MO.0.A	-3.9	rs77381622
chr14	59557958	59557959	A	G	0.33	alt	FEZF1	FEZF1_HUMAN.H11MO.0.C	4.7	rs76443390
chr14	59558330	59558331	T	C	0.33	alt	MTF1	MTF1_HUMAN.H11MO.0.C	5.3	rs78616162
chr14	59558330	59558331	T	C	0.33	alt	P53	P53_HUMAN.H11MO.0.A	-0.6	rs78616162
chr14	59558330	59558331	T	C	0.33	alt	P63	P63_HUMAN.H11MO.0.A	-0.7	rs78616162
chr14	59559779	59559780	A	G	0.33	alt	ESR1	MA0112.2	0.9	rs117513981
chr14	59559779	59559780	A	G	0.33	alt	USF2	USF2_HUMAN.H11MO.0.A	1.6	rs117513981
chr14	59560013	59560014	A	G	0.33	alt	EBF1	MA0154.2	12.2	rs75012551
chr14	59561825	59561826	T	C	0.33	alt	RREB1	MA0073.1	1.4	rs75514756
chr14	59864186	59864187	C	T	0.42	alt	PPARG	PPARG_HUMAN.H11MO.0.A	-2.2	rs371325385
chr14	59864186	59864187	C	T	0.42	alt	ZN257	ZN257_HUMAN.H11MO.0.C	-1.2	rs371325385
chr14	59864186	59864187	C	T	0.42	alt	ZNF85	ZNF85_HUMAN.H11MO.0.C	0.8	rs371325385
chr14	60639652	60639653	G	A	0.32	alt	ZFP28	ZFP28_HUMAN.H11MO.0.C	-2.6	rs80117943
chr14	61753737	61753738	A	G	0.16	alt	PAX5	PAX5_HUMAN.H11MO.0.A	-1.2	rs75076544
chr14	61753737	61753738	A	G	0.16	alt	ZN121	ZN121_HUMAN.H11MO.0.C	-2.2	rs75076544
chr14	61754329	61754330	G	A	0.16	alt	ZFX	ZFX_HUMAN.H11MO.1.A	-1.9	rs77556637
chr14	61754329	61754330	G	A	0.16	alt	ZN770	ZN770_HUMAN.H11MO.0.C	-2.3	rs77556637
chr14	61840952	61840953	A	T	0.16	alt	ZKSC1	ZKSC1_HUMAN.H11MO.0.B	-0.8	rs143405741
chr14	61840952	61840953	A	T	0.16	alt	ZN335	ZN335_HUMAN.H11MO.0.A	3.5	rs143405741
chr14	61864494	61864495	G	C	0.15	alt	FOXA1	FOXA1_HUMAN.H11MO.0.A	-6	rs117541750
chr14	61864494	61864495	G	C	0.15	alt	FOXA2	FOXA2_HUMAN.H11MO.0.A	-6.2	rs117541750
chr14	61864494	61864495	G	C	0.15	alt	FOXM1	FOXM1_HUMAN.H11MO.0.A	-2.4	rs117541750
chr14	61979601	61979602	G	A	0.11	alt	ZN140	ZN140_HUMAN.H11MO.0.C	3.5	rs78803590
chr14	61994294	61994295	A	G	0.12	alt	EGR1	MA0162.2	9.1	rs116995425
chr14	61994294	61994295	A	G	0.12	alt	TFAP4	TFAP4_HUMAN.H11MO.0.A	8	rs116995425
chr14	63589758	63589759	T	C	0.67	alt	TFAP2A	MA0003.2	8.7	rs368370053
chr14	63589758	63589759	T	C	0.67	alt	TFAP2C	MA0524.1	11.6	rs368370053
chr14	63589758	63589759	T	C	0.67	alt	AP2A	AP2A_HUMAN.H11MO.0.A	7.9	rs368370053
chr14	63589758	63589759	T	C	0.67	alt	AP2C	AP2C_HUMAN.H11MO.0.A	8	rs368370053
chr14	63589758	63589759	T	C	0.67	alt	NFIC	NFIC_HUMAN.H11MO.0.A	-0.7	rs368370053
chr14	63644214	63644215	G	A	0.49	alt	MYOD1	MYOD1_HUMAN.H11MO.0.A	-1.7	rs372148654
chr14	63705627	63705628	T	C	0.55	alt	KLF13	MA0657.1	6.5	rs78499820
chr14	63715409	63715410	A	G	0.54	alt	KLF6	KLF6_HUMAN.H11MO.0.A	2.5	rs76909956
chr14	63720616	63720617	C	T	0.54	alt	TEAD2	MA1121.1	3.4	rs60255894
chr14	63720616	63720617	C	T	0.54	alt	TEAD1	TEAD1_HUMAN.H11MO.0.A	5.6	rs60255894
chr14	63720616	63720617	C	T	0.54	alt	TEAD4	TEAD4_HUMAN.H11MO.0.A	4.6	rs60255894
chr14	63721888	63721889	T	C	0.55	alt	TFAP2A	MA0003.3	4.6	rs79366786
chr14	63721888	63721889	T	C	0.55	alt	TFAP2A(var.2)	MA0810.1	3.3	rs79366786
chr14	63721888	63721889	T	C	0.55	alt	TFAP2B	MA0811.1	3	rs79366786
chr14	63721888	63721889	T	C	0.55	alt	TFAP2B(var.2)	MA0812.1	5.5	rs79366786
chr14	63721888	63721889	T	C	0.55	alt	TFAP2B(var.3)	MA0813.1	8.9	rs79366786
chr14	63721888	63721889	T	C	0.55	alt	TFAP2C	MA0524.1	3.7	rs79366786
chr14	63721888	63721889	T	C	0.55	alt	TFAP2C(var.2)	MA0814.1	4.7	rs79366786
chr14	63721888	63721889	T	C	0.55	alt	TFAP2C(var.3)	MA0815.1	9.6	rs79366786
chr14	63721888	63721889	T	C	0.55	alt	AP2A	AP2A_HUMAN.H11MO.0.A	3.9	rs79366786
chr14	63721888	63721889	T	C	0.55	alt	AP2C	AP2C_HUMAN.H11MO.0.A	4.3	rs79366786
chr14	63763903	63763904	T	G	0.11	alt	E2F1	MA0024.2	-7.9	rs146020586
chr14	63763903	63763904	T	G	0.11	alt	E2F4	MA0470.1	-8.5	rs146020586
chr14	63763903	63763904	T	G	0.11	alt	E2F6	MA0471.1	-8.9	rs146020586
chr14	63763903	63763904	T	G	0.11	alt	HIC2	MA0738.1	3.9	rs146020586
chr14	63763903	63763904	T	G	0.11	alt	TFDP1	MA1122.1	-3.9	rs146020586
chr14	63763903	63763904	T	G	0.11	alt	E2F3	E2F3_HUMAN.H11MO.0.A	-2.7	rs146020586
chr14	63763903	63763904	T	G	0.11	alt	SP1	SP1_HUMAN.H11MO.0.A	1.1	rs146020586
chr14	63814177	63814178	T	G	0.21	alt	REL	REL_HUMAN.H11MO.0.B	4.7	rs4551962
chr14	63814177	63814178	T	G	0.21	alt	Z354A	Z354A_HUMAN.H11MO.0.C	-0.4	rs4551962
chr14	63898086	63898087	C	T	0.29	alt	ZN121	ZN121_HUMAN.H11MO.0.C	-4.1	rs17825015
chr14	63898295	63898296	T	C	0.29	alt	ZN136	ZN136_HUMAN.H11MO.0.C	2.2	rs17825021
chr14	63936132	63936133	C	T	0.29	alt	ZN449	ZN449_HUMAN.H11MO.0.C	3.9	rs80195469
chr14	63938166	63938167	T	C	0.29	alt	ELF1	MA0473.1	2.7	rs78012746
chr14	63938166	63938167	T	C	0.29	alt	ELF4	MA0641.1	3.7	rs78012746
chr14	63938166	63938167	T	C	0.29	alt	ELF5	ELF5_HUMAN.H11MO.0.A	2.1	rs78012746
chr14	63938166	63938167	T	C	0.29	alt	ELK4	MA0076.2	1.7	rs78012746
chr14	63938166	63938167	T	C	0.29	alt	ERF	MA0760.1	1.3	rs78012746
chr14	63938166	63938167	T	C	0.29	alt	FLI1	MA0475.1	2	rs78012746
chr14	63938166	63938167	T	C	0.29	alt	SPI1	MA0080.4	10.6	rs78012746
chr14	63938166	63938167	T	C	0.29	alt	ZBTB7A	MA0750.2	3.4	rs78012746
chr14	63938166	63938167	T	C	0.29	alt	BC11A	BC11A_HUMAN.H11MO.0.A	1.1	rs78012746
chr14	63938166	63938167	T	C	0.29	alt	EHF	EHF_HUMAN.H11MO.0.B	1.6	rs78012746
chr14	63938166	63938167	T	C	0.29	alt	ELF2	ELF2_HUMAN.H11MO.0.C	2.7	rs78012746
chr14	63938166	63938167	T	C	0.29	alt	ELF3	ELF3_HUMAN.H11MO.0.A	1.2	rs78012746
chr14	63938166	63938167	T	C	0.29	alt	ELK1	ELK1_HUMAN.H11MO.0.B	2.7	rs78012746
chr14	63938166	63938167	T	C	0.29	alt	ERG	ERG_HUMAN.H11MO.0.A	1.7	rs78012746
chr14	63938166	63938167	T	C	0.29	alt	ETS1	ETS1_HUMAN.H11MO.0.A	1.9	rs78012746
chr14	63938166	63938167	T	C	0.29	alt	ETV2	ETV2_HUMAN.H11MO.0.B	0.5	rs78012746
chr14	63938166	63938167	T	C	0.29	alt	ETV4	ETV4_HUMAN.H11MO.0.B	1.1	rs78012746
chr14	63938166	63938167	T	C	0.29	alt	ETV5	ETV5_HUMAN.H11MO.0.C	0.8	rs78012746
chr14	63938166	63938167	T	C	0.29	alt	GABPA	GABPA_HUMAN.H11MO.0.A	2.5	rs78012746
chr14	63938166	63938167	T	C	0.29	alt	SPIB	SPIB_HUMAN.H11MO.0.A	3.9	rs78012746
chr14	63947101	63947102	G	A	0.29	alt	ZFX	ZFX_HUMAN.H11MO.1.A	-2.1	rs75790809
chr14	63947101	63947102	G	A	0.29	alt	ZN770	ZN770_HUMAN.H11MO.1.C	-6.4	rs75790809
chr14	63947123	63947124	G	A	0.29	alt	ZNF18	ZNF18_HUMAN.H11MO.0.C	-0.9	rs138711809
chr14	63977062	63977063	G	A	0.29	alt	REST	REST_HUMAN.H11MO.0.A	-2.5	rs74331564
chr14	63977062	63977063	G	A	0.29	alt	ZN322	ZN322_HUMAN.H11MO.0.B	-2.8	rs74331564
chr14	63977304	63977305	G	A	0.29	alt	ZN816	ZN816_HUMAN.H11MO.0.C	-3	rs77769123
chr14	63991001	63991002	T	A	0.3	alt	SOX8	MA0868.1	-7.7	rs75087084
chr14	63991849	63991850	C	T	0.3	alt	JUN::JUNB(var.2)	MA1133.1	3.1	rs77291041
chr14	63991849	63991850	C	T	0.3	alt	PROX1	MA0794.1	3.3	rs77291041
chr14	64003686	64003687	C	G	0.31	alt	ZN214	ZN214_HUMAN.H11MO.0.C	1	rs75941848
chr14	64009419	64009420	G	A	0.32	alt	ZFX	ZFX_HUMAN.H11MO.1.A	-1.6	rs117303002
chr14	64030942	64030943	C	T	0.31	alt	PAX5	PAX5_HUMAN.H11MO.0.A	-2	rs74245197
chr14	64030942	64030943	C	T	0.31	alt	ZN121	ZN121_HUMAN.H11MO.0.C	-0.9	rs74245197
chr14	64085354	64085355	T	A	0.22	alt	PBX1	MA0070.1	2.6	rs191779224
chr14	64085354	64085355	T	A	0.22	alt	PBX2	PBX2_HUMAN.H11MO.0.C	2.6	rs191779224
chr14	64104697	64104698	T	C	0.21	alt	PAX5	PAX5_HUMAN.H11MO.0.A	-1	rs147596008
chr14	64104697	64104698	T	C	0.21	alt	ZN121	ZN121_HUMAN.H11MO.0.C	-2.5	rs147596008
chr14	64111420	64111421	G	A	0.22	alt	ZN490	ZN490_HUMAN.H11MO.0.C	-1	rs149891621
chr14	64111420	64111421	G	A	0.22	alt	ZN667	ZN667_HUMAN.H11MO.0.C	-2.9	rs149891621
chr14	64111420	64111421	G	A	0.22	alt	ZN770	ZN770_HUMAN.H11MO.0.C	-1.4	rs149891621
chr14	64115885	64115886	C	T	0.23	alt	ZN335	ZN335_HUMAN.H11MO.0.A	-2.9	rs117577588
chr14	64219740	64219741	G	A	0.22	alt	E2F8	MA0865.1	5.8	rs528601242
chr14	64219740	64219741	G	A	0.22	alt	RREB1	MA0073.1	-4.1	rs528601242
chr14	64219740	64219741	G	A	0.22	alt	ZNF740	MA0753.1	-3.1	rs528601242
chr14	64219740	64219741	G	A	0.22	alt	ZFX	ZFX_HUMAN.H11MO.1.A	-0.8	rs528601242
chr14	64235412	64235413	C	G	0.29	alt	ZN322	ZN322_HUMAN.H11MO.0.B	2.8	rs368744146
chr14	64240011	64240012	G	A	0.29	alt	GLI3	GLI3_HUMAN.H11MO.0.B	2	rs149096129
chr14	64240958	64240959	G	A	0.29	alt	THAP1	MA0597.1	-3.9	rs371317359
chr14	64240958	64240959	G	A	0.29	alt	BACH1	BACH1_HUMAN.H11MO.0.A	1.8	rs371317359
chr14	64240958	64240959	G	A	0.29	alt	ZN341	ZN341_HUMAN.H11MO.0.C	-1	rs371317359
chr14	64240958	64240959	G	A	0.29	alt	ZN554	ZN554_HUMAN.H11MO.0.C	1.7	rs371317359
chr14	64240958	64240959	G	A	0.29	alt	ZN770	ZN770_HUMAN.H11MO.0.C	-0.8	rs371317359
chr14	64240969	64240970	C	T	0.29	alt	THB	THB_HUMAN.H11MO.0.C	-3.5	rs373959962
chr14	64321051	64321052	C	A	0.29	alt	NKX21	NKX21_HUMAN.H11MO.0.A	-4.7	rs182057772
chr14	64356396	64356397	A	G	0.27	alt	PAX5	PAX5_HUMAN.H11MO.0.A	-0.5	rs117063718
chr14	64356396	64356397	A	G	0.27	alt	RFX1	RFX1_HUMAN.H11MO.0.B	1.9	rs117063718
chr14	64356396	64356397	A	G	0.27	alt	RFX2	RFX2_HUMAN.H11MO.1.A	1.8	rs117063718
chr14	64356396	64356397	A	G	0.27	alt	ZN563	ZN563_HUMAN.H11MO.1.C	2.8	rs117063718
chr14	64358986	64358987	C	T	0.27	alt	GATA6	MA1104.1	-3.2	rs78545797
chr14	64358986	64358987	C	T	0.27	alt	GATA3	GATA3_HUMAN.H11MO.0.A	-0.6	rs78545797
chr14	64385600	64385601	G	A	0.31	alt	SOX4	MA0867.1	-8.3	rs76747968
chr14	64390054	64390055	G	A	0.32	alt	KLF4	KLF4_HUMAN.H11MO.0.A	-4.5	rs117592256
chr14	64390054	64390055	G	A	0.32	alt	T	MA0009.2	3.2	rs117592256
chr14	64390054	64390055	G	A	0.32	alt	TBX19	MA0804.1	3.2	rs117592256
chr14	64390054	64390055	G	A	0.32	alt	KLF5	KLF5_HUMAN.H11MO.0.A	-3.2	rs117592256
chr14	64390054	64390055	G	A	0.32	alt	RUNX2	RUNX2_HUMAN.H11MO.0.A	-6.4	rs117592256
chr14	64401418	64401419	C	T	0.39	alt	EWSR1-FLI1	MA0149.1	-6.4	rs78530383
chr14	64401418	64401419	C	T	0.39	alt	ERG	ERG_HUMAN.H11MO.0.A	-0.8	rs78530383
chr14	64401418	64401419	C	T	0.39	alt	ETS2	ETS2_HUMAN.H11MO.0.B	-1	rs78530383
chr14	64401418	64401419	C	T	0.39	alt	FLI1	FLI1_HUMAN.H11MO.0.A	-1.6	rs78530383
chr14	64401418	64401419	C	T	0.39	alt	SP4	SP4_HUMAN.H11MO.0.A	-1.1	rs78530383
chr14	64401418	64401419	C	T	0.39	alt	ZN263	ZN263_HUMAN.H11MO.0.A	-1.7	rs78530383
chr14	64401418	64401419	C	T	0.39	alt	ZSC22	ZSC22_HUMAN.H11MO.0.C	-0.8	rs78530383
chr14	64404789	64404790	C	T	0.38	alt	PDX1	PDX1_HUMAN.H11MO.0.A	2	rs75898727
chr14	64417457	64417458	C	T	0.38	alt	COT1	COT1_HUMAN.H11MO.0.C	-1.2	rs117368181
chr14	64417457	64417458	C	T	0.38	alt	RARA	RARA_HUMAN.H11MO.0.A	-1.8	rs117368181
chr14	64417457	64417458	C	T	0.38	alt	Z324A	Z324A_HUMAN.H11MO.0.C	-3.1	rs117368181
chr14	64427940	64427941	C	T	0.4	alt	ZNF263	MA0528.1	-3.8	rs3813414
chr14	64427940	64427941	C	T	0.4	alt	ZN263	ZN263_HUMAN.H11MO.0.A	-3.3	rs3813414
chr14	64427940	64427941	C	T	0.4	alt	ZN467	ZN467_HUMAN.H11MO.0.C	-1.9	rs3813414
chr14	64427940	64427941	C	T	0.4	alt	ZN586	ZN586_HUMAN.H11MO.0.C	-4.7	rs3813414
chr14	64430054	64430055	G	A	0.38	alt	STAT2	STAT2_HUMAN.H11MO.0.A	5	rs118052468
chr14	64441886	64441887	C	G	0.38	alt	REST	MA0138.2	-5.4	rs117700501
chr14	64441886	64441887	C	G	0.38	alt	SP2	SP2_HUMAN.H11MO.0.A	3.8	rs117700501
chr14	64441886	64441887	C	G	0.38	alt	KLF12	KLF12_HUMAN.H11MO.0.C	-3.4	rs117700501
chr14	64441886	64441887	C	G	0.38	alt	KLF3	KLF3_HUMAN.H11MO.0.B	-2.9	rs117700501
chr14	64441886	64441887	C	G	0.38	alt	SP1	SP1_HUMAN.H11MO.1.A	-1.3	rs117700501
chr14	64441886	64441887	C	G	0.38	alt	ZIC1	ZIC1_HUMAN.H11MO.0.B	2.6	rs117700501
chr14	64474626	64474627	G	A	0.38	alt	ZN341	ZN341_HUMAN.H11MO.0.C	-1.1	rs141599837
chr14	64474626	64474627	G	A	0.38	alt	ZN770	ZN770_HUMAN.H11MO.1.C	-8	rs141599837
chr14	64475152	64475153	T	C	0.4	alt	PBX2	MA1113.1	-3.5	rs78367621
chr14	64582297	64582298	C	T	0.28	alt	FOXM1	FOXM1_HUMAN.H11MO.0.A	-1	rs372339046
chr14	64585135	64585136	G	T	0.28	alt	IRF7	IRF7_HUMAN.H11MO.0.C	3	rs367925582
chr14	64585135	64585136	G	T	0.28	alt	ZFP82	ZFP82_HUMAN.H11MO.0.C	1.9	rs367925582
chr14	64599313	64599314	G	A	0.28	alt	KLF5	MA0599.1	9.1	rs376781563
chr14	64599313	64599314	G	A	0.28	alt	KLF12	KLF12_HUMAN.H11MO.0.C	2.6	rs376781563
chr14	64599313	64599314	G	A	0.28	alt	ZBT48	ZBT48_HUMAN.H11MO.0.C	-1.6	rs376781563
chr14	64599313	64599314	G	A	0.28	alt	ZN436	ZN436_HUMAN.H11MO.0.C	-1.9	rs376781563
chr14	64599313	64599314	G	A	0.28	alt	ZN667	ZN667_HUMAN.H11MO.0.C	1.1	rs376781563
chr14	64599578	64599579	G	T	0.28	alt	BATF::JUN	MA0462.1	10.2	rs369976555
chr14	64599578	64599579	G	T	0.28	alt	RELB	MA1117.1	-1.5	rs369976555
chr14	64659038	64659039	A	G	0.21	alt	KLF4	MA0039.3	5.3	rs373301640
chr14	64660186	64660187	T	G	0.21	alt	THA11	THA11_HUMAN.H11MO.0.B	2.4	rs368083881
chr14	64660186	64660187	T	G	0.21	alt	ZN143	ZN143_HUMAN.H11MO.0.A	3.7	rs368083881
chr14	64660186	64660187	T	G	0.21	alt	ZNF76	ZNF76_HUMAN.H11MO.0.C	3.9	rs368083881
chr14	64703317	64703318	C	T	0.21	alt	TBX21	TBX21_HUMAN.H11MO.0.A	-1.1	rs367570620
chr14	64703317	64703318	C	T	0.21	alt	ZN341	ZN341_HUMAN.H11MO.0.C	-1.3	rs367570620
chr14	64724133	64724134	C	T	0.24	alt	ZNF263	MA0528.1	-1.8	rs371676166
chr14	64724133	64724134	C	T	0.24	alt	EGR2	EGR2_HUMAN.H11MO.0.A	-1.4	rs371676166
chr14	64724133	64724134	C	T	0.24	alt	KLF15	KLF15_HUMAN.H11MO.0.A	-7.6	rs371676166
chr14	64724133	64724134	C	T	0.24	alt	MAZ	MAZ_HUMAN.H11MO.0.A	-1.3	rs371676166
chr14	64724133	64724134	C	T	0.24	alt	PATZ1	PATZ1_HUMAN.H11MO.0.C	-1.3	rs371676166
chr14	64724133	64724134	C	T	0.24	alt	SP2	SP2_HUMAN.H11MO.0.A	-1.9	rs371676166
chr14	64724133	64724134	C	T	0.24	alt	VEZF1	VEZF1_HUMAN.H11MO.0.C	-0.8	rs371676166
chr14	64724133	64724134	C	T	0.24	alt	WT1	WT1_HUMAN.H11MO.0.C	-2.6	rs371676166
chr14	64724133	64724134	C	T	0.24	alt	ZN467	ZN467_HUMAN.H11MO.0.C	-3	rs371676166
chr14	64724133	64724134	C	T	0.24	alt	ZN770	ZN770_HUMAN.H11MO.0.C	-3.4	rs371676166
chr14	64755836	64755837	A	C	0.25	alt	ZN768	ZN768_HUMAN.H11MO.0.C	-0.7	rs376243819
chr14	64757613	64757614	T	C	0.25	alt	E2F2	MA0864.1	-4.1	rs369238565
chr14	64762554	64762555	G	A	0.28	alt	RARA	RARA_HUMAN.H11MO.0.A	-1.8	rs367583640
chr14	65167913	65167914	C	G	0.05	alt	ETS1	ETS1_HUMAN.H11MO.0.A	-0.7	rs146377319
chr14	65172006	65172007	C	T	0.05	alt	MAZ	MAZ_HUMAN.H11MO.0.A	-0.6	rs202189918
chr14	65182659	65182660	G	A	0.07	alt	CTCFL	CTCFL_HUMAN.H11MO.0.A	-4.4	rs139698421
chr14	65182659	65182660	G	A	0.07	alt	EGR1	MA0162.2	-3.8	rs139698421
chr14	65182659	65182660	G	A	0.07	alt	FEV	FEV_HUMAN.H11MO.0.B	-2.5	rs139698421
chr14	65182659	65182660	G	A	0.07	alt	LYL1	LYL1_HUMAN.H11MO.0.A	6.9	rs139698421
chr14	65182659	65182660	G	A	0.07	alt	MXI1	MXI1_HUMAN.H11MO.0.A	-0.8	rs139698421
chr14	65182659	65182660	G	A	0.07	alt	SMAD3	SMAD3_HUMAN.H11MO.0.B	4.7	rs139698421
chr14	65182659	65182660	G	A	0.07	alt	TAF1	TAF1_HUMAN.H11MO.0.A	-1.4	rs139698421
chr14	65182659	65182660	G	A	0.07	alt	TAL1	TAL1_HUMAN.H11MO.1.A	4.6	rs139698421
chr14	65190468	65190469	C	T	0.06	alt	CTCFL	MA1102.1	3.6	rs202158546
chr14	65190468	65190469	C	T	0.06	alt	PLAG1	MA0163.1	1.2	rs202158546
chr14	65190468	65190469	C	T	0.06	alt	KLF15	KLF15_HUMAN.H11MO.0.A	-1.3	rs202158546
chr14	65190468	65190469	C	T	0.06	alt	MAZ	MAZ_HUMAN.H11MO.0.A	-1.8	rs202158546
chr14	65190468	65190469	C	T	0.06	alt	PATZ1	PATZ1_HUMAN.H11MO.0.C	-2.3	rs202158546
chr14	65190468	65190469	C	T	0.06	alt	PAX5	PAX5_HUMAN.H11MO.0.A	-3.5	rs202158546
chr14	65190468	65190469	C	T	0.06	alt	SP3	SP3_HUMAN.H11MO.0.B	-2.4	rs202158546
chr14	65190468	65190469	C	T	0.06	alt	VEZF1	VEZF1_HUMAN.H11MO.0.C	-1	rs202158546
chr14	65190468	65190469	C	T	0.06	alt	WT1	WT1_HUMAN.H11MO.0.C	-2.2	rs202158546
chr14	65190468	65190469	C	T	0.06	alt	ZBT17	ZBT17_HUMAN.H11MO.0.A	-1.4	rs202158546
chr14	65190468	65190469	C	T	0.06	alt	ZN281	ZN281_HUMAN.H11MO.0.A	-2.2	rs202158546
chr14	65190468	65190469	C	T	0.06	alt	ZN341	ZN341_HUMAN.H11MO.0.C	-1	rs202158546
chr14	65190468	65190469	C	T	0.06	alt	ZN467	ZN467_HUMAN.H11MO.0.C	-1.1	rs202158546
chr14	65190468	65190469	C	T	0.06	alt	ZN770	ZN770_HUMAN.H11MO.0.C	-2.1	rs202158546
chr14	65190468	65190469	C	T	0.06	alt	ZNF76	ZNF76_HUMAN.H11MO.0.C	-2.4	rs202158546
chr14	65190468	65190469	C	T	0.06	alt	ZSC22	ZSC22_HUMAN.H11MO.0.C	-1.8	rs202158546
chr14	65190550	65190551	C	T	0.06	alt	PBX1	MA0070.1	1.9	rs184872670
chr14	65190550	65190551	C	T	0.06	alt	HXA1	HXA1_HUMAN.H11MO.0.C	0.8	rs184872670
chr14	65190550	65190551	C	T	0.06	alt	HXB7	HXB7_HUMAN.H11MO.0.C	2.3	rs184872670
chr14	65190550	65190551	C	T	0.06	alt	HXB8	HXB8_HUMAN.H11MO.0.C	4	rs184872670
chr14	65200777	65200778	T	C	0.06	alt	PLAG1	MA0163.1	4.6	rs144436377
chr14	65200777	65200778	T	C	0.06	alt	RARA::RXRA	MA0159.1	-2.5	rs144436377
chr14	65200777	65200778	T	C	0.06	alt	RARA(var.2)	MA0730.1	-4.4	rs144436377
chr14	65200777	65200778	T	C	0.06	alt	NR2C1	NR2C1_HUMAN.H11MO.0.C	1.4	rs144436377
chr14	65200777	65200778	T	C	0.06	alt	RARA	RARA_HUMAN.H11MO.2.A	-1.7	rs144436377
chr14	65200777	65200778	T	C	0.06	alt	THA	THA_HUMAN.H11MO.0.C	1	rs144436377
chr14	65203512	65203513	C	A	0.06	alt	PAX5	MA0014.2	-6.9	rs182755336
chr14	65203512	65203513	C	A	0.06	alt	NFIA	NFIA_HUMAN.H11MO.0.C	0.5	rs182755336
chr14	65203512	65203513	C	A	0.06	alt	NFIC	NFIC_HUMAN.H11MO.0.A	-0.9	rs182755336
chr14	65203512	65203513	C	A	0.06	alt	ZN322	ZN322_HUMAN.H11MO.0.B	1.4	rs182755336
chr14	65203512	65203513	C	A	0.06	alt	ZN708	ZN708_HUMAN.H11MO.0.C	1.6	rs182755336
chr14	65214230	65214231	A	G	0.06	alt	ZFP82	ZFP82_HUMAN.H11MO.0.C	-2.2	rs755972
chr14	65245007	65245008	G	A	0.05	alt	ZBT17	ZBT17_HUMAN.H11MO.0.A	-3.2	rs2269307
chr14	65245007	65245008	G	A	0.05	alt	ZN281	ZN281_HUMAN.H11MO.0.A	-4.9	rs2269307
chr14	65415759	65415760	T	C	0.08	alt	ZN320	ZN320_HUMAN.H11MO.0.C	3.9	rs1003248247
chr14	65417181	65417182	C	G	0.09	alt	EGR1	MA0162.2	10.2	rs757300823
chr14	65417181	65417182	C	G	0.09	alt	EGR3	MA0732.1	4.3	rs757300823
chr14	65417181	65417182	C	G	0.09	alt	EGR4	MA0733.1	1.3	rs757300823
chr14	65417181	65417182	C	G	0.09	alt	ZNF740	MA0753.1	-4	rs757300823
chr14	65417181	65417182	C	G	0.09	alt	SMAD2	SMAD2_HUMAN.H11MO.0.A	-0.9	rs757300823
chr14	65417181	65417182	C	G	0.09	alt	ZFX	ZFX_HUMAN.H11MO.1.A	-1	rs757300823
chr14	65515396	65515397	G	A	0.23	alt	PAX5	PAX5_HUMAN.H11MO.0.A	1	rs536880568
chr14	65515396	65515397	G	A	0.23	alt	ZN121	ZN121_HUMAN.H11MO.0.C	-0.7	rs536880568
chr14	65515758	65515759	T	C	0.23	alt	RXRA::VDR	MA0074.1	4.1	rs553137322
chr14	65515758	65515759	T	C	0.23	alt	VDR	VDR_HUMAN.H11MO.0.A	5.1	rs553137322
chr14	65515758	65515759	T	C	0.23	alt	ZN770	ZN770_HUMAN.H11MO.0.C	-0.9	rs553137322
chr14	65519435	65519436	G	A	0.22	alt	SMAD2::SMAD3::SMAD4	MA0513.1	-8.6	rs574815114
chr14	65520121	65520122	G	C	0.21	alt	KLF13	MA0657.1	-10.2	rs978650461
chr14	65520121	65520122	G	C	0.21	alt	ZNF263	MA0528.1	-3.7	rs978650461
chr14	65520121	65520122	G	C	0.21	alt	MAZ	MAZ_HUMAN.H11MO.0.A	-1.7	rs978650461
chr14	65520121	65520122	G	C	0.21	alt	NR1H4	NR1H4_HUMAN.H11MO.0.B	1.6	rs978650461
chr14	65520121	65520122	G	C	0.21	alt	PATZ1	PATZ1_HUMAN.H11MO.0.C	-2.3	rs978650461
chr14	65520121	65520122	G	C	0.21	alt	VEZF1	VEZF1_HUMAN.H11MO.0.C	-0.5	rs978650461
chr14	65520121	65520122	G	C	0.21	alt	ZBT17	ZBT17_HUMAN.H11MO.0.A	-1.5	rs978650461
chr14	65520121	65520122	G	C	0.21	alt	ZN263	ZN263_HUMAN.H11MO.0.A	-1.5	rs978650461
chr14	65520121	65520122	G	C	0.21	alt	ZN341	ZN341_HUMAN.H11MO.0.C	-3.5	rs978650461
chr14	65520121	65520122	G	C	0.21	alt	ZN467	ZN467_HUMAN.H11MO.0.C	-1.8	rs978650461
chr14	65544875	65544876	C	T	0.24	alt	VEZF1	VEZF1_HUMAN.H11MO.0.C	-1.2	rs1041985694
chr14	65559027	65559028	G	A	0.24	alt	NR1D1	NR1D1_HUMAN.H11MO.0.B	-3.1	rs973548801
chr14	65559027	65559028	G	A	0.24	alt	RORA	RORA_HUMAN.H11MO.0.C	-1.3	rs973548801
chr14	65567825	65567826	A	T	0.22	alt	MITF	MA0620.2	-3.3	rs1007085216
chr14	65567825	65567826	A	T	0.22	alt	USF1	MA0093.2	-1.2	rs1007085216
chr14	65567825	65567826	A	T	0.22	alt	USF2	MA0526.1	-1.4	rs1007085216
chr14	65567825	65567826	A	T	0.22	alt	TFE3	TFE3_HUMAN.H11MO.0.B	-3.3	rs1007085216
chr14	65596883	65596884	C	G	0.21	alt	OSR2	OSR2_HUMAN.H11MO.0.C	-0.8	rs374109686
chr14	65596883	65596884	C	G	0.21	alt	ZN322	ZN322_HUMAN.H11MO.0.B	2.6	rs374109686
chr14	65596883	65596884	C	G	0.21	alt	ZN335	ZN335_HUMAN.H11MO.0.A	3	rs374109686
chr14	65617247	65617248	G	A	0.12	alt	BHLHE40	MA0464.2	3.4	rs370224614
chr14	65617247	65617248	G	A	0.12	alt	BHLHE41	MA0636.1	5.2	rs370224614
chr14	65617247	65617248	G	A	0.12	alt	HES5	MA0821.1	5	rs370224614
chr14	65617247	65617248	G	A	0.12	alt	HES7	MA0822.1	5.1	rs370224614
chr14	65617247	65617248	G	A	0.12	alt	HEY1	MA0823.1	1.5	rs370224614
chr14	65617247	65617248	G	A	0.12	alt	HEY2	MA0649.1	2.2	rs370224614
chr14	65617247	65617248	G	A	0.12	alt	MAX	MA0058.3	3.4	rs370224614
chr14	65617247	65617248	G	A	0.12	alt	MNT	MA0825.1	7.5	rs370224614
chr14	65617247	65617248	G	A	0.12	alt	TFE3	MA0831.1	2	rs370224614
chr14	65617247	65617248	G	A	0.12	alt	AHR	AHR_HUMAN.H11MO.0.B	-4.2	rs370224614
chr14	65617247	65617248	G	A	0.12	alt	BHE40	BHE40_HUMAN.H11MO.0.A	3.6	rs370224614
chr14	65617247	65617248	G	A	0.12	alt	BMAL1	BMAL1_HUMAN.H11MO.0.A	2.8	rs370224614
chr14	65617247	65617248	G	A	0.12	alt	CLOCK	CLOCK_HUMAN.H11MO.0.C	2.5	rs370224614
chr14	65617247	65617248	G	A	0.12	alt	MXI1	MXI1_HUMAN.H11MO.0.A	3	rs370224614
chr14	65646789	65646790	C	G	0.16	alt	NFIC	MA0161.2	3.5	rs117942441
chr14	65647985	65647986	C	T	0.13	alt	BACH1	BACH1_HUMAN.H11MO.0.A	-3.5	rs371145283
chr14	65647985	65647986	C	T	0.13	alt	KLF6	KLF6_HUMAN.H11MO.0.A	-2.7	rs371145283
chr14	65647985	65647986	C	T	0.13	alt	ZFX	ZFX_HUMAN.H11MO.1.A	-4.6	rs371145283
chr14	65647985	65647986	C	T	0.13	alt	ZN143	ZN143_HUMAN.H11MO.0.A	-1.5	rs371145283
chr14	65647985	65647986	C	T	0.13	alt	ZN554	ZN554_HUMAN.H11MO.0.C	-1.4	rs371145283
chr14	65647985	65647986	C	T	0.13	alt	ZN770	ZN770_HUMAN.H11MO.0.C	-1.6	rs371145283
chr14	65647985	65647986	C	T	0.13	alt	ZNF76	ZNF76_HUMAN.H11MO.0.C	-1.6	rs371145283
chr14	65647985	65647986	C	T	0.13	alt	ZSC22	ZSC22_HUMAN.H11MO.0.C	-2.8	rs371145283
chr14	65651429	65651430	C	T	0.14	alt	ESR1	MA0112.2	-1.2	rs75927509
chr14	65651429	65651430	C	T	0.14	alt	PBX3	MA1114.1	-0.5	rs75927509
chr14	65651429	65651430	C	T	0.14	alt	P63	P63_HUMAN.H11MO.1.A	1.1	rs75927509
chr14	65651429	65651430	C	T	0.14	alt	RARG	RARG_HUMAN.H11MO.0.B	-1.1	rs75927509
chr14	65651429	65651430	C	T	0.14	alt	ZN322	ZN322_HUMAN.H11MO.0.B	0.6	rs75927509
chr14	65651429	65651430	C	T	0.14	alt	ZN667	ZN667_HUMAN.H11MO.0.C	1.1	rs75927509
chr14	65778540	65778541	C	A	0.32	alt	NKX28	NKX28_HUMAN.H11MO.0.C	-3.4	rs78890746
chr14	65778540	65778541	C	A	0.32	alt	NR5A2	NR5A2_HUMAN.H11MO.0.B	-5.8	rs78890746
chr14	65778540	65778541	C	A	0.32	alt	STF1	STF1_HUMAN.H11MO.0.B	-5.4	rs78890746
chr14	65811021	65811022	T	C	0.33	alt	BACH2	BACH2_HUMAN.H11MO.0.A	4.5	rs75468439
chr14	65811021	65811022	T	C	0.33	alt	MAFF	MA0495.2	3.4	rs75468439
chr14	65811021	65811022	T	C	0.33	alt	NFE2L2	MA0150.1	4.8	rs75468439
chr14	65811021	65811022	T	C	0.33	alt	BACH1	BACH1_HUMAN.H11MO.0.A	4.9	rs75468439
chr14	65812877	65812878	G	A	0.35	alt	KLF4	KLF4_HUMAN.H11MO.0.A	4.4	rs143756984
chr14	65812877	65812878	G	A	0.35	alt	KLF9	MA1107.1	3.9	rs143756984
chr14	65812877	65812878	G	A	0.35	alt	KLF5	KLF5_HUMAN.H11MO.0.A	3.3	rs143756984
chr14	65816381	65816382	G	A	0.33	ref	ZFX	ZFX_HUMAN.H11MO.0.A	-1	rs562127875
chr14	65816381	65816382	G	A	0.33	ref	ZN320	ZN320_HUMAN.H11MO.0.C	2.9	rs562127875
chr14	65816550	65816551	G	A	0.33	alt	NKX2-3	MA0672.1	-0.8	rs76393707
chr14	65816550	65816551	G	A	0.33	alt	ZFP82	ZFP82_HUMAN.H11MO.0.C	2.5	rs76393707
chr14	65819644	65819645	A	C	0.35	alt	IRF1	IRF1_HUMAN.H11MO.0.A	-5	rs79214622
chr14	65863711	65863712	A	C	0.38	ref	SMAD3	SMAD3_HUMAN.H11MO.0.B	2.8	rs970863436
chr14	65863711	65863712	A	C	0.38	ref	THAP1	THAP1_HUMAN.H11MO.0.C	0.9	rs970863436
chr14	65869210	65869211	C	G	0.38	alt	NFKB1	MA0105.4	-8.7	rs141862654
chr14	65935217	65935218	T	A	0.38	alt	ZSCAN4	MA1155.1	-1.5	rs79716216
chr14	65948996	65948997	C	T	0.38	alt	EGR1	MA0162.3	1.7	rs75667474
chr14	65959424	65959425	T	G	0.38	ref	VEZF1	VEZF1_HUMAN.H11MO.0.C	1.8	rs370084479
chr14	65959424	65959425	T	G	0.38	ref	ZBT17	ZBT17_HUMAN.H11MO.0.A	1.5	rs370084479
chr14	66021527	66021528	G	A	0.38	alt	ZN322	ZN322_HUMAN.H11MO.0.B	-1.2	rs12436434
chr14	66061020	66061021	C	T	0.38	alt	KAISO	KAISO_HUMAN.H11MO.2.A	-2.8	rs1952605
chr14	66061020	66061021	C	T	0.38	alt	KLF3	KLF3_HUMAN.H11MO.0.B	-1.1	rs1952605
chr14	66061020	66061021	C	T	0.38	alt	KLF6	KLF6_HUMAN.H11MO.0.A	-1.2	rs1952605
chr14	66061020	66061021	C	T	0.38	alt	SP1	SP1_HUMAN.H11MO.0.A	-0.5	rs1952605
chr14	66061020	66061021	C	T	0.38	alt	SP2	SP2_HUMAN.H11MO.0.A	-0.7	rs1952605
chr14	66061020	66061021	C	T	0.38	alt	SP3	SP3_HUMAN.H11MO.0.B	-0.7	rs1952605
chr14	66061020	66061021	C	T	0.38	alt	SP4	SP4_HUMAN.H11MO.0.A	0.4	rs1952605
chr14	66061612	66061613	C	T	0.38	alt	PATZ1	PATZ1_HUMAN.H11MO.0.C	0.9	rs117540798
chr14	66061612	66061613	C	T	0.38	alt	SP4	SP4_HUMAN.H11MO.0.A	-1.1	rs117540798
chr14	66061612	66061613	C	T	0.38	alt	ZBT17	ZBT17_HUMAN.H11MO.0.A	0.7	rs117540798
chr14	66105016	66105017	A	G	0.38	alt	NR1D1	NR1D1_HUMAN.H11MO.0.B	-3.1	rs117848711
chr14	66105016	66105017	A	G	0.38	alt	ZFX	ZFX_HUMAN.H11MO.1.A	1.4	rs117848711
chr14	66105016	66105017	A	G	0.38	alt	ZN554	ZN554_HUMAN.H11MO.0.C	-0.8	rs117848711
chr14	66105016	66105017	A	G	0.38	alt	ZSC22	ZSC22_HUMAN.H11MO.0.C	-0.4	rs117848711
chr14	66143246	66143247	C	T	0.38	alt	TEAD1	TEAD1_HUMAN.H11MO.0.A	-1.6	rs2300870
chr14	66143246	66143247	C	T	0.38	alt	TEAD2	MA1121.1	-0.8	rs2300870
chr14	66166369	66166370	T	C	0.38	ref	ZN317	ZN317_HUMAN.H11MO.0.C	1.2	rs375838856
chr14	66171782	66171783	T	G	0.38	ref	SOX8	MA0868.1	-7.2	rs374351528
chr14	66189402	66189403	T	G	0.38	alt	SOX21	MA0866.1	8	rs76331090
chr14	66189402	66189403	T	G	0.38	alt	SOX4	MA0867.1	8.3	rs76331090
chr14	66218871	66218872	C	T	0.38	alt	ZN322	ZN322_HUMAN.H11MO.0.B	-4.2	rs17826952
chr14	66256361	66256362	T	A	0.39	alt	ZN121	ZN121_HUMAN.H11MO.0.C	3.4	rs12436975
chr14	66256409	66256410	C	A	0.39	alt	TAL1	TAL1_HUMAN.H11MO.1.A	0.4	rs12433830
chr14	66256409	66256410	C	A	0.39	alt	ZN322	ZN322_HUMAN.H11MO.0.B	1.5	rs12433830
chr14	66256708	66256709	G	A	0.39	alt	NR1H4	NR1H4_HUMAN.H11MO.0.B	0.9	rs12433950
chr14	66257012	66257013	T	C	0.39	alt	STAT3	STAT3_HUMAN.H11MO.0.A	2.3	rs12431694
chr14	66257012	66257013	T	C	0.39	alt	ZEB1	MA0103.3	0.9	rs12431694
chr14	66257012	66257013	T	C	0.39	alt	ZIC1	MA0696.1	6.6	rs12431694
chr14	66257012	66257013	T	C	0.39	alt	ZIC3	MA0697.1	4.7	rs12431694
chr14	66257012	66257013	T	C	0.39	alt	ZIC4	MA0751.1	3.4	rs12431694
chr14	66257012	66257013	T	C	0.39	alt	NFIC	NFIC_HUMAN.H11MO.1.A	-7.2	rs12431694
chr14	66259864	66259865	C	G	0.36	ref	NFIA	NFIA_HUMAN.H11MO.0.C	2.7	rs1017690767
chr14	66259864	66259865	C	G	0.36	ref	SP2	SP2_HUMAN.H11MO.0.A	2.2	rs1017690767
chr14	66259864	66259865	C	G	0.36	ref	THAP1	THAP1_HUMAN.H11MO.0.C	0.6	rs1017690767
chr14	66259864	66259865	C	G	0.36	ref	ZN335	ZN335_HUMAN.H11MO.0.A	3.4	rs1017690767
chr14	66303566	66303567	C	T	0.19	alt	RREB1	MA0073.1	-3.8	rs79700305
chr14	66303566	66303567	C	T	0.19	alt	HTF4	HTF4_HUMAN.H11MO.0.A	4.5	rs79700305
chr14	66303566	66303567	C	T	0.19	alt	ITF2	ITF2_HUMAN.H11MO.0.C	3.2	rs79700305
chr14	66303566	66303567	C	T	0.19	alt	MYOD1	MYOD1_HUMAN.H11MO.1.A	5.6	rs79700305
chr14	66303566	66303567	C	T	0.19	alt	TAL1	TAL1_HUMAN.H11MO.1.A	1.2	rs79700305
chr14	66303566	66303567	C	T	0.19	alt	TFE2	TFE2_HUMAN.H11MO.0.A	5.6	rs79700305
chr14	66303566	66303567	C	T	0.19	alt	ZN134	ZN134_HUMAN.H11MO.1.C	-1.8	rs79700305
chr14	66331048	66331049	T	G	0.46	ref	REST	MA0138.1	0.6	rs79441138
chr14	66418955	66418956	G	A	0.2	alt	ZFP28	ZFP28_HUMAN.H11MO.0.C	-1.8	rs77977719
chr14	66460460	66460461	T	C	0.07	alt	ZIC1	ZIC1_HUMAN.H11MO.0.B	2.4	rs78556313
chr14	66549462	66549463	C	T	0.18	alt	IRF8	IRF8_HUMAN.H11MO.0.B	-0.8	rs78253233
chr14	66560768	66560769	C	A	0.32	alt	CTCFL	MA1102.1	3.5	rs74944898
chr14	66560768	66560769	C	A	0.32	alt	EGR1	MA0162.3	-7.3	rs74944898
chr14	66560768	66560769	C	A	0.32	alt	EGR3	MA0732.1	-4.8	rs74944898
chr14	66560768	66560769	C	A	0.32	alt	EGR4	MA0733.1	-3.7	rs74944898
chr14	66560768	66560769	C	A	0.32	alt	TFAP2A	MA0003.3	1.1	rs74944898
chr14	66560768	66560769	C	A	0.32	alt	TFAP2B(var.2)	MA0812.1	1.1	rs74944898
chr14	66560768	66560769	C	A	0.32	alt	TP63	MA0525.1	-1.5	rs74944898
chr14	66560768	66560769	C	A	0.32	alt	AP2B	AP2B_HUMAN.H11MO.0.B	-0.4	rs74944898
chr14	66560768	66560769	C	A	0.32	alt	COT1	COT1_HUMAN.H11MO.1.C	1.3	rs74944898
chr14	66560768	66560769	C	A	0.32	alt	COT2	COT2_HUMAN.H11MO.1.A	1.7	rs74944898
chr14	66560768	66560769	C	A	0.32	alt	EGR2	EGR2_HUMAN.H11MO.1.A	-0.8	rs74944898
chr14	66560768	66560769	C	A	0.32	alt	KLF6	KLF6_HUMAN.H11MO.0.A	-0.5	rs74944898
chr14	66560768	66560769	C	A	0.32	alt	NRF1	NRF1_HUMAN.H11MO.0.A	-4.5	rs74944898
chr14	66560768	66560769	C	A	0.32	alt	P73	P73_HUMAN.H11MO.0.A	-1.6	rs74944898
chr14	66560768	66560769	C	A	0.32	alt	RXRA	RXRA_HUMAN.H11MO.0.A	2.5	rs74944898
chr14	66560768	66560769	C	A	0.32	alt	SMAD3	SMAD3_HUMAN.H11MO.0.B	4.5	rs74944898
chr14	66560768	66560769	C	A	0.32	alt	SP1	SP1_HUMAN.H11MO.1.A	-0.4	rs74944898
chr14	66560768	66560769	C	A	0.32	alt	SP2	SP2_HUMAN.H11MO.1.B	1.3	rs74944898
chr14	66560768	66560769	C	A	0.32	alt	SP4	SP4_HUMAN.H11MO.0.A	1.1	rs74944898
chr14	66560768	66560769	C	A	0.32	alt	THAP1	THAP1_HUMAN.H11MO.0.C	0.6	rs74944898
chr14	66560768	66560769	C	A	0.32	alt	VEZF1	VEZF1_HUMAN.H11MO.0.C	1.3	rs74944898
chr14	66560768	66560769	C	A	0.32	alt	WT1	WT1_HUMAN.H11MO.0.C	-0.5	rs74944898
chr14	66560768	66560769	C	A	0.32	alt	ZBT17	ZBT17_HUMAN.H11MO.0.A	0.5	rs74944898
chr14	66560768	66560769	C	A	0.32	alt	ZFX	ZFX_HUMAN.H11MO.1.A	-1	rs74944898
chr14	66560768	66560769	C	A	0.32	alt	ZN281	ZN281_HUMAN.H11MO.0.A	0.9	rs74944898
chr14	66560768	66560769	C	A	0.32	alt	ZN770	ZN770_HUMAN.H11MO.0.C	1.8	rs74944898
chr14	66560768	66560769	C	A	0.32	alt	ZSC22	ZSC22_HUMAN.H11MO.0.C	3.6	rs74944898
chr14	66573150	66573151	C	T	0.32	alt	SP1	MA0079.3	-5.2	rs147694740
chr14	66573150	66573151	C	T	0.32	alt	KLF15	KLF15_HUMAN.H11MO.0.A	-3	rs147694740
chr14	66573150	66573151	C	T	0.32	alt	MAZ	MAZ_HUMAN.H11MO.0.A	-3.2	rs147694740
chr14	66573150	66573151	C	T	0.32	alt	SP2	SP2_HUMAN.H11MO.1.B	-4.1	rs147694740
chr14	66573150	66573151	C	T	0.32	alt	Z324A	Z324A_HUMAN.H11MO.0.C	1	rs147694740
chr14	66573150	66573151	C	T	0.32	alt	ZN770	ZN770_HUMAN.H11MO.1.C	2.5	rs147694740
chr14	66600393	66600394	G	A	0.32	alt	MAFF	MAFF_HUMAN.H11MO.0.B	0.5	rs74333652
chr14	66691462	66691463	G	C	0.36	alt	KLF15	KLF15_HUMAN.H11MO.0.A	-2.1	rs117668662
chr14	66691462	66691463	G	C	0.36	alt	VEZF1	VEZF1_HUMAN.H11MO.0.C	-3.2	rs117668662
chr14	66691462	66691463	G	C	0.36	alt	ZN136	ZN136_HUMAN.H11MO.0.C	-2.9	rs117668662
chr14	66691462	66691463	G	C	0.36	alt	ZN331	ZN331_HUMAN.H11MO.0.C	-4	rs117668662
chr14	66691462	66691463	G	C	0.36	alt	ZN816	ZN816_HUMAN.H11MO.0.C	-2.3	rs117668662
chr14	66691781	66691782	C	T	0.36	alt	ASCL1	MA1100.1	-3.8	rs79107078
chr14	66691781	66691782	C	T	0.36	alt	ESR1	MA0112.2	-1.8	rs79107078
chr14	66691781	66691782	C	T	0.36	alt	NHLH1	MA0048.1	-2.5	rs79107078
chr14	66691781	66691782	C	T	0.36	alt	ATOH1	ATOH1_HUMAN.H11MO.0.B	-0.9	rs79107078
chr14	66691781	66691782	C	T	0.36	alt	BHA15	BHA15_HUMAN.H11MO.0.B	-1.2	rs79107078
chr14	66691781	66691782	C	T	0.36	alt	HTF4	HTF4_HUMAN.H11MO.0.A	-1.6	rs79107078
chr14	66691781	66691782	C	T	0.36	alt	ITF2	ITF2_HUMAN.H11MO.0.C	-2.1	rs79107078
chr14	66691781	66691782	C	T	0.36	alt	MYOD1	MYOD1_HUMAN.H11MO.1.A	0.5	rs79107078
chr14	66691781	66691782	C	T	0.36	alt	PTF1A	PTF1A_HUMAN.H11MO.1.B	-2.2	rs79107078
chr14	66691781	66691782	C	T	0.36	alt	RARG	RARG_HUMAN.H11MO.0.B	-1.3	rs79107078
chr14	66691781	66691782	C	T	0.36	alt	RFX5	RFX5_HUMAN.H11MO.0.A	-3.1	rs79107078
chr14	66691781	66691782	C	T	0.36	alt	TFAP4	TFAP4_HUMAN.H11MO.0.A	0.8	rs79107078
chr14	66691781	66691782	C	T	0.36	alt	TFE2	TFE2_HUMAN.H11MO.0.A	-2.5	rs79107078
chr14	66699751	66699752	G	A	0.36	alt	KLF5	KLF5_HUMAN.H11MO.0.A	-4.5	rs149548697
chr14	66699751	66699752	G	A	0.36	alt	RREB1	MA0073.1	-3.9	rs149548697
chr14	66699751	66699752	G	A	0.36	alt	SP1	MA0079.1	-3.5	rs149548697
chr14	66699751	66699752	G	A	0.36	alt	KLF3	KLF3_HUMAN.H11MO.0.B	-5.4	rs149548697
chr14	66699751	66699752	G	A	0.36	alt	KLF4	KLF4_HUMAN.H11MO.0.A	-3.3	rs149548697
chr14	66699751	66699752	G	A	0.36	alt	KLF6	KLF6_HUMAN.H11MO.0.A	-0.9	rs149548697
chr14	66699751	66699752	G	A	0.36	alt	SP2	SP2_HUMAN.H11MO.0.A	-3.6	rs149548697
chr14	66699751	66699752	G	A	0.36	alt	SP3	SP3_HUMAN.H11MO.0.B	-3.7	rs149548697
chr14	66699751	66699752	G	A	0.36	alt	SRBP2	SRBP2_HUMAN.H11MO.0.B	-1.4	rs149548697
chr14	66699751	66699752	G	A	0.36	alt	ZIC1	ZIC1_HUMAN.H11MO.0.B	-2.4	rs149548697
chr14	66715134	66715135	A	G	0.4	alt	ZN136	ZN136_HUMAN.H11MO.0.C	-3.3	rs79264795
chr14	66721058	66721059	G	C	0.4	alt	ZNF263	MA0528.1	-2.3	rs117998761
chr14	66721058	66721059	G	C	0.4	alt	EGR1	EGR1_HUMAN.H11MO.0.A	-3.2	rs117998761
chr14	66721058	66721059	G	C	0.4	alt	EGR2	EGR2_HUMAN.H11MO.1.A	-3.6	rs117998761
chr14	66721058	66721059	G	C	0.4	alt	KLF15	KLF15_HUMAN.H11MO.0.A	-2.6	rs117998761
chr14	66721058	66721059	G	C	0.4	alt	MAZ	MAZ_HUMAN.H11MO.0.A	-2.8	rs117998761
chr14	66721058	66721059	G	C	0.4	alt	PATZ1	PATZ1_HUMAN.H11MO.0.C	-0.5	rs117998761
chr14	66721058	66721059	G	C	0.4	alt	SP2	SP2_HUMAN.H11MO.0.A	4.3	rs117998761
chr14	66721058	66721059	G	C	0.4	alt	SP4	SP4_HUMAN.H11MO.0.A	1.7	rs117998761
chr14	66721058	66721059	G	C	0.4	alt	VEZF1	VEZF1_HUMAN.H11MO.0.C	-2.5	rs117998761
chr14	66721058	66721059	G	C	0.4	alt	WT1	WT1_HUMAN.H11MO.0.C	-1.7	rs117998761
chr14	66721058	66721059	G	C	0.4	alt	ZBT17	ZBT17_HUMAN.H11MO.0.A	-2.8	rs117998761
chr14	66721058	66721059	G	C	0.4	alt	ZN281	ZN281_HUMAN.H11MO.0.A	-0.9	rs117998761
chr14	66721058	66721059	G	C	0.4	alt	ZN341	ZN341_HUMAN.H11MO.0.C	-2	rs117998761
chr14	66721058	66721059	G	C	0.4	alt	ZN467	ZN467_HUMAN.H11MO.0.C	-1.2	rs117998761
chr14	66721058	66721059	G	C	0.4	alt	ZN770	ZN770_HUMAN.H11MO.0.C	-2.1	rs117998761
chr14	66751877	66751878	G	A	0.37	alt	BATF	BATF_HUMAN.H11MO.0.A	4	rs118063015
chr14	66778728	66778729	G	T	0.38	alt	BCL6	BCL6_HUMAN.H11MO.0.A	-0.8	rs74058632
chr14	66828850	66828851	G	A	0.38	ref	ID4	MA0824.1	8.3	rs17827222
chr14	66828850	66828851	G	A	0.38	ref	SNAI2	SNAI2_HUMAN.H11MO.0.A	7.2	rs17827222
chr14	66828850	66828851	G	A	0.38	ref	ASCL1	ASCL1_HUMAN.H11MO.0.A	-0.8	rs17827222
chr14	66828850	66828851	G	A	0.38	ref	BATF	BATF_HUMAN.H11MO.0.A	0.6	rs17827222
chr14	66828850	66828851	G	A	0.38	ref	MYOD1	MYOD1_HUMAN.H11MO.1.A	7.2	rs17827222
chr14	66828850	66828851	G	A	0.38	ref	TFE2	TFE2_HUMAN.H11MO.0.A	7.2	rs17827222
chr14	66828850	66828851	G	A	0.38	ref	ZN563	ZN563_HUMAN.H11MO.0.C	0.8	rs17827222
chr14	66833571	66833572	C	T	0.38	alt	PPARA	PPARA_HUMAN.H11MO.0.B	1.4	rs117376205
chr14	66833571	66833572	C	T	0.38	alt	PPARG	PPARG_HUMAN.H11MO.0.A	0.9	rs117376205
chr14	66833571	66833572	C	T	0.38	alt	ZN257	ZN257_HUMAN.H11MO.0.C	1	rs117376205
chr14	66847561	66847562	C	G	0.38	alt	KLF5	MA0599.1	-6.7	rs140378827
chr14	66847561	66847562	C	G	0.38	alt	SP1	MA0079.3	-10.5	rs140378827
chr14	66847561	66847562	C	G	0.38	alt	SP2	MA0516.1	-8.8	rs140378827
chr14	66847561	66847562	C	G	0.38	alt	E2F7	E2F7_HUMAN.H11MO.0.B	-2.2	rs140378827
chr14	66847561	66847562	C	G	0.38	alt	KLF12	KLF12_HUMAN.H11MO.0.C	-5.9	rs140378827
chr14	66847561	66847562	C	G	0.38	alt	KLF15	KLF15_HUMAN.H11MO.0.A	-5.9	rs140378827
chr14	66847561	66847562	C	G	0.38	alt	KLF6	KLF6_HUMAN.H11MO.0.A	-1.7	rs140378827
chr14	66847561	66847562	C	G	0.38	alt	MAZ	MAZ_HUMAN.H11MO.1.A	-7.6	rs140378827
chr14	66847561	66847562	C	G	0.38	alt	MZF1	MZF1_HUMAN.H11MO.0.B	-1	rs140378827
chr14	66847561	66847562	C	G	0.38	alt	PATZ1	PATZ1_HUMAN.H11MO.1.C	-4	rs140378827
chr14	66847561	66847562	C	G	0.38	alt	REL	REL_HUMAN.H11MO.0.B	-1.1	rs140378827
chr14	66847561	66847562	C	G	0.38	alt	SP3	SP3_HUMAN.H11MO.0.B	-0.7	rs140378827
chr14	66847561	66847562	C	G	0.38	alt	SP4	SP4_HUMAN.H11MO.0.A	-3.2	rs140378827
chr14	66847561	66847562	C	G	0.38	alt	VEZF1	VEZF1_HUMAN.H11MO.1.C	-5	rs140378827
chr14	66847561	66847562	C	G	0.38	alt	WT1	WT1_HUMAN.H11MO.0.C	-3.6	rs140378827
chr14	66847561	66847562	C	G	0.38	alt	ZBT17	ZBT17_HUMAN.H11MO.0.A	-4.8	rs140378827
chr14	66847561	66847562	C	G	0.38	alt	ZN281	ZN281_HUMAN.H11MO.0.A	-4.9	rs140378827
chr14	66847561	66847562	C	G	0.38	alt	ZN341	ZN341_HUMAN.H11MO.0.C	-1.1	rs140378827
chr14	66847561	66847562	C	G	0.38	alt	ZN467	ZN467_HUMAN.H11MO.0.C	-3.7	rs140378827
chr14	66847561	66847562	C	G	0.38	alt	ZN586	ZN586_HUMAN.H11MO.0.C	-2.8	rs140378827
chr14	66862538	66862539	T	C	0.38	alt	ZFX	ZFX_HUMAN.H11MO.1.A	2.8	rs151040623
chr14	66889365	66889366	A	C	0.38	alt	KLF4	MA0039.3	-2.3	rs140608656
chr14	66892782	66892783	T	C	0.38	alt	GFI1	GFI1_HUMAN.H11MO.0.C	-6	rs78975668
chr14	66892782	66892783	T	C	0.38	alt	GFI1B	GFI1B_HUMAN.H11MO.0.A	-1.7	rs78975668
chr14	66898410	66898411	G	C	0.38	alt	NANOG	NANOG_HUMAN.H11MO.0.A	-1.6	rs117489114
chr14	66898410	66898411	G	C	0.38	alt	PO5F1	PO5F1_HUMAN.H11MO.0.A	-1.4	rs117489114
chr14	66898410	66898411	G	C	0.38	alt	SOX2	SOX2_HUMAN.H11MO.1.A	-0.6	rs117489114
chr14	66909881	66909882	C	T	0.38	alt	OSR2	OSR2_HUMAN.H11MO.0.C	-4	rs117855128
chr14	66966063	66966064	A	G	0.37	alt	ANDR	ANDR_HUMAN.H11MO.1.A	-2.6	rs117787406
chr14	66966063	66966064	A	G	0.37	alt	GCR	GCR_HUMAN.H11MO.0.A	-3	rs117787406
chr14	66966063	66966064	A	G	0.37	alt	PRGR	PRGR_HUMAN.H11MO.0.A	-2.8	rs117787406
chr14	66966508	66966509	A	C	0.37	alt	HOXB2	MA0902.1	-1.4	rs117449474
chr14	66966508	66966509	A	C	0.37	alt	MEOX1	MA0661.1	-1.8	rs117449474
chr14	66966508	66966509	A	C	0.37	alt	MEOX2	MA0706.1	-1.2	rs117449474
chr14	66966508	66966509	A	C	0.37	alt	MNX1	MA0707.1	-1.8	rs117449474
chr14	66975628	66975629	G	A	0.37	alt	CTCFL	MA1102.1	-3.1	rs112718932
chr14	66975628	66975629	G	A	0.37	alt	SP1	SP1_HUMAN.H11MO.0.A	-3.3	rs112718932
chr14	66975628	66975629	G	A	0.37	alt	SP2	SP2_HUMAN.H11MO.0.A	-2	rs112718932
chr14	66975880	66975881	G	T	0.37	alt	HIC1	HIC1_HUMAN.H11MO.0.C	-3.8	rs138132578
chr14	66975880	66975881	G	T	0.37	alt	PAX5	PAX5_HUMAN.H11MO.0.A	2.7	rs138132578
chr14	66975880	66975881	G	T	0.37	alt	PPARG	PPARG_HUMAN.H11MO.0.A	2.1	rs138132578
chr14	66975880	66975881	G	T	0.37	alt	SP4	SP4_HUMAN.H11MO.0.A	0.4	rs138132578
chr14	66977695	66977696	A	G	0.37	alt	ASCL1	MA1100.1	6.4	rs117926627
chr14	66977695	66977696	A	G	0.37	alt	MYOD1	MYOD1_HUMAN.H11MO.0.A	8	rs117926627
chr14	66977695	66977696	A	G	0.37	alt	MYOG	MYOG_HUMAN.H11MO.0.B	8	rs117926627
chr14	66977695	66977696	A	G	0.37	alt	PTF1A	PTF1A_HUMAN.H11MO.1.B	5.8	rs117926627
chr14	66977695	66977696	A	G	0.37	alt	TAF1	TAF1_HUMAN.H11MO.0.A	1.8	rs117926627
chr14	66977695	66977696	A	G	0.37	alt	TFE2	TFE2_HUMAN.H11MO.0.A	5.2	rs117926627
chr14	66996622	66996623	A	G	0.37	alt	CTCF	MA0139.1	-1.8	rs150877168
chr14	66996622	66996623	A	G	0.37	alt	ZIC1	MA0696.1	-2.3	rs150877168
chr14	66996622	66996623	A	G	0.37	alt	ZIC3	MA0697.1	-3.3	rs150877168
chr14	66996622	66996623	A	G	0.37	alt	ZIC4	MA0751.1	-1.4	rs150877168
chr14	66996622	66996623	A	G	0.37	alt	CTCFL	CTCFL_HUMAN.H11MO.0.A	-0.7	rs150877168
chr14	66996622	66996623	A	G	0.37	alt	ZN134	ZN134_HUMAN.H11MO.1.C	3.2	rs150877168
chr14	66996622	66996623	A	G	0.37	alt	ZNF76	ZNF76_HUMAN.H11MO.0.C	0.9	rs150877168
chr14	67007603	67007604	C	T	0.37	alt	ZN770	ZN770_HUMAN.H11MO.0.C	-0.8	rs141835137
chr14	67028875	67028876	T	G	0.37	alt	FLI1	FLI1_HUMAN.H11MO.0.A	-1.2	rs77409671
chr14	67028875	67028876	T	G	0.37	alt	PRDM6	PRDM6_HUMAN.H11MO.0.C	-0.5	rs77409671
chr14	67028875	67028876	T	G	0.37	alt	VEZF1	VEZF1_HUMAN.H11MO.0.C	-2.4	rs77409671
chr14	67028875	67028876	T	G	0.37	alt	ZN467	ZN467_HUMAN.H11MO.0.C	-0.6	rs77409671
chr14	67029036	67029037	T	G	0.37	alt	HOXC11	MA0651.1	9.9	rs76520850
chr14	67029036	67029037	T	G	0.37	alt	ZKSC1	ZKSC1_HUMAN.H11MO.0.B	-0.7	rs76520850
chr14	67042711	67042712	G	A	0.36	alt	ZN335	ZN335_HUMAN.H11MO.0.A	1.4	rs76684954
chr14	67064297	67064298	C	T	0.37	alt	KAISO	KAISO_HUMAN.H11MO.2.A	-4.8	rs118132435
chr14	67068793	67068794	C	T	0.37	alt	ZN490	ZN490_HUMAN.H11MO.0.C	2.6	rs79389481
chr14	67087297	67087298	G	C	0.37	alt	GLIS3	MA0737.1	2.6	rs117934702
chr14	67090713	67090714	G	A	0.37	alt	ZN134	ZN134_HUMAN.H11MO.0.C	1.6	rs79300816
chr14	67091502	67091503	C	G	0.37	alt	FEZF1	FEZF1_HUMAN.H11MO.0.C	-3.3	rs118006703
chr14	67091502	67091503	C	G	0.37	alt	ZN490	ZN490_HUMAN.H11MO.0.C	7.4	rs118006703
chr14	67101220	67101221	G	A	0.37	alt	CTCF	CTCF_HUMAN.H11MO.0.A	-3.2	rs118089889
chr14	67101220	67101221	G	A	0.37	alt	CTCFL	CTCFL_HUMAN.H11MO.0.A	-4.8	rs118089889
chr14	67101220	67101221	G	A	0.37	alt	MXI1	MXI1_HUMAN.H11MO.0.A	-3.2	rs118089889
chr14	67101220	67101221	G	A	0.37	alt	USF2	USF2_HUMAN.H11MO.0.A	-0.7	rs118089889
chr14	67101318	67101319	C	T	0.37	alt	NFYB	MA0502.1	0.5	rs116951949
chr14	67101318	67101319	C	T	0.37	alt	ZN768	ZN768_HUMAN.H11MO.0.C	-1.1	rs116951949
chr14	67106911	67106912	C	T	0.37	alt	ZN770	ZN770_HUMAN.H11MO.0.C	-1.2	rs144013641
chr14	67115917	67115918	T	C	0.37	alt	KLF5	MA0599.1	2.1	rs143860705
chr14	67115917	67115918	T	C	0.37	alt	KLF9	MA1107.1	1.5	rs143860705
chr14	67115917	67115918	T	C	0.37	alt	PAX5	MA0014.2	3	rs143860705
chr14	67115917	67115918	T	C	0.37	alt	AHR	AHR_HUMAN.H11MO.0.B	-1.7	rs143860705
chr14	67115917	67115918	T	C	0.37	alt	KLF1	KLF1_HUMAN.H11MO.0.A	2.5	rs143860705
chr14	67115917	67115918	T	C	0.37	alt	KLF12	KLF12_HUMAN.H11MO.0.C	3.4	rs143860705
chr14	67115917	67115918	T	C	0.37	alt	KLF3	KLF3_HUMAN.H11MO.0.B	1.8	rs143860705
chr14	67115917	67115918	T	C	0.37	alt	KLF4	KLF4_HUMAN.H11MO.0.A	1.3	rs143860705
chr14	67115917	67115918	T	C	0.37	alt	KLF6	KLF6_HUMAN.H11MO.0.A	1.8	rs143860705
chr14	67115917	67115918	T	C	0.37	alt	SP1	SP1_HUMAN.H11MO.0.A	3.1	rs143860705
chr14	67119163	67119164	C	T	0.37	alt	BHLHE22	MA0818.1	5.1	rs77332675
chr14	67119163	67119164	C	T	0.37	alt	BHLHE23	MA0817.1	7	rs77332675
chr14	67119163	67119164	C	T	0.37	alt	OLIG1	MA0826.1	6.1	rs77332675
chr14	67119163	67119164	C	T	0.37	alt	OLIG2	MA0678.1	4.2	rs77332675
chr14	67119163	67119164	C	T	0.37	alt	OLIG3	MA0827.1	3.9	rs77332675
chr14	67119163	67119164	C	T	0.37	alt	TAL1::TCF3	MA0091.1	3.5	rs77332675
chr14	67137379	67137380	G	A	0.37	alt	REST	MA0138.1	-3.2	rs118044396
chr14	67182230	67182231	T	C	0.37	alt	LEF1	LEF1_HUMAN.H11MO.0.A	-0.5	rs116967181
chr14	67183819	67183820	T	C	0.37	alt	ZFP82	ZFP82_HUMAN.H11MO.0.C	-1	rs139790006
chr14	67184772	67184773	G	A	0.37	alt	KLF14	MA0740.1	-3.7	rs118078922
chr14	67184772	67184773	G	A	0.37	alt	KLF16	MA0741.1	-8.5	rs118078922
chr14	67184772	67184773	G	A	0.37	alt	KLF5	MA0599.1	-3.2	rs118078922
chr14	67184772	67184773	G	A	0.37	alt	KLF9	KLF9_HUMAN.H11MO.0.C	-4.4	rs118078922
chr14	67184772	67184773	G	A	0.37	alt	SP1	MA0079.3	-10.9	rs118078922
chr14	67184772	67184773	G	A	0.37	alt	SP2	MA0516.1	-9.2	rs118078922
chr14	67184772	67184773	G	A	0.37	alt	SP3	SP3_HUMAN.H11MO.0.B	-5.1	rs118078922
chr14	67184772	67184773	G	A	0.37	alt	SP8	MA0747.1	-3.1	rs118078922
chr14	67184772	67184773	G	A	0.37	alt	KLF1	KLF1_HUMAN.H11MO.0.A	-3.5	rs118078922
chr14	67184772	67184773	G	A	0.37	alt	KLF3	KLF3_HUMAN.H11MO.0.B	-5.5	rs118078922
chr14	67184772	67184773	G	A	0.37	alt	KLF4	KLF4_HUMAN.H11MO.0.A	-5	rs118078922
chr14	67184772	67184773	G	A	0.37	alt	KLF6	KLF6_HUMAN.H11MO.0.A	-3.6	rs118078922
chr14	67184772	67184773	G	A	0.37	alt	SALL4	SALL4_HUMAN.H11MO.0.B	-2.3	rs118078922
chr14	67184772	67184773	G	A	0.37	alt	SP4	SP4_HUMAN.H11MO.1.A	-4.5	rs118078922
chr14	67184772	67184773	G	A	0.37	alt	Z324A	Z324A_HUMAN.H11MO.0.C	-1.8	rs118078922
chr14	67184772	67184773	G	A	0.37	alt	ZN281	ZN281_HUMAN.H11MO.0.A	-4.9	rs118078922
chr14	67184772	67184773	G	A	0.37	alt	ZN770	ZN770_HUMAN.H11MO.0.C	-1.5	rs118078922
chr14	67188444	67188445	G	A	0.35	alt	KLF6	KLF6_HUMAN.H11MO.0.A	-0.6	rs148906349
chr14	67188444	67188445	G	A	0.35	alt	THA	THA_HUMAN.H11MO.0.C	-0.5	rs148906349
chr14	67188444	67188445	G	A	0.35	alt	ZFX	ZFX_HUMAN.H11MO.1.A	-1.4	rs148906349
chr14	67188444	67188445	G	A	0.35	alt	ZN770	ZN770_HUMAN.H11MO.0.C	-2.6	rs148906349
chr14	67269983	67269984	A	G	0.38	alt	MTF1	MTF1_HUMAN.H11MO.0.C	2.1	rs75636090
chr14	67291563	67291564	T	G	0.36	alt	NFIC::TLX1	MA0119.1	4.6	rs189050670
chr14	67291563	67291564	T	G	0.36	alt	IRF8	IRF8_HUMAN.H11MO.0.B	1.1	rs189050670
chr14	67292303	67292304	C	A	0.38	alt	HEN1	HEN1_HUMAN.H11MO.0.C	-2.4	rs184754709
chr14	67293574	67293575	C	G	0.38	alt	SRBP2	SRBP2_HUMAN.H11MO.0.B	-1	rs117014151
chr14	67293574	67293575	C	G	0.38	alt	ZN770	ZN770_HUMAN.H11MO.0.C	2.7	rs117014151
chr14	67293977	67293978	G	T	0.38	alt	PBX3	MA1114.1	-4.1	rs147749235
chr14	67293977	67293978	G	T	0.38	alt	PAX5	PAX5_HUMAN.H11MO.0.A	-5.2	rs147749235
chr14	67293977	67293978	G	T	0.38	alt	ZN121	ZN121_HUMAN.H11MO.0.C	-4.4	rs147749235
chr14	67320264	67320265	G	C	0.38	alt	NFIA	NFIA_HUMAN.H11MO.0.C	-1.8	rs150131542
chr14	67326181	67326182	G	A	0.38	alt	HNF4A	MA0114.2	4.1	rs147479975
chr14	67326181	67326182	G	A	0.38	alt	HNF4G	MA0484.1	4.7	rs147479975
chr14	67326181	67326182	G	A	0.38	alt	NFIC::TLX1	MA0119.1	3.8	rs147479975
chr14	67326181	67326182	G	A	0.38	alt	NR2F1	MA0017.1	3.5	rs147479975
chr14	67326181	67326182	G	A	0.38	alt	NFIA	NFIA_HUMAN.H11MO.0.C	2	rs147479975
chr14	67326181	67326182	G	A	0.38	alt	NFIC	NFIC_HUMAN.H11MO.0.A	3.1	rs147479975
chr14	67326676	67326677	G	T	0.38	alt	ZNF8	ZNF8_HUMAN.H11MO.0.C	-5.6	rs118012525
chr14	67350803	67350804	A	G	0.37	alt	TCF7L1	MA1421.1	7	rs75904355
chr14	67352171	67352172	G	T	0.38	alt	HXA13	HXA13_HUMAN.H11MO.0.C	1.1	rs146137316
chr14	67383066	67383067	A	C	0.38	alt	ZNF76	ZNF76_HUMAN.H11MO.0.C	1.9	rs75670637
chr14	67383694	67383695	G	A	0.38	alt	KLF4	MA0039.3	-5.3	rs116901193
chr14	67386167	67386168	C	T	0.38	alt	ESR2	MA0258.2	-1.4	rs79434980
chr14	67386167	67386168	C	T	0.38	alt	NR1H3	NR1H3_HUMAN.H11MO.0.B	0.6	rs79434980
chr14	67386167	67386168	C	T	0.38	alt	NR1I3	NR1I3_HUMAN.H11MO.0.C	-0.4	rs79434980
chr14	67458803	67458804	A	C	0.36	alt	PO3F2	PO3F2_HUMAN.H11MO.0.A	1.3	rs117184244
chr14	67458803	67458804	A	C	0.36	alt	SMCA5	SMCA5_HUMAN.H11MO.0.C	-3.8	rs117184244
chr14	67458803	67458804	A	C	0.36	alt	ZN394	ZN394_HUMAN.H11MO.0.C	-2.1	rs117184244
chr14	67458803	67458804	A	C	0.36	alt	ZN502	ZN502_HUMAN.H11MO.0.C	-4.3	rs117184244
chr14	67517980	67517981	T	C	0.38	alt	FOXI1	MA0042.1	0.5	rs142185367
chr14	67517980	67517981	T	C	0.38	alt	PRDM6	PRDM6_HUMAN.H11MO.0.C	1.9	rs142185367
chr14	67527010	67527011	C	T	0.38	alt	FOXO1	FOXO1_HUMAN.H11MO.0.A	-1.1	rs138315920
chr14	67624685	67624686	A	G	0.38	alt	ZSC22	ZSC22_HUMAN.H11MO.0.C	2.9	rs144865213
chr14	67654604	67654605	A	G	0.38	alt	GATA6	GATA6_HUMAN.H11MO.0.A	-0.8	rs142530641
chr14	67684945	67684946	A	T	0.37	alt	ZN418	ZN418_HUMAN.H11MO.0.C	-5.9	rs118016666
chr14	67689236	67689237	G	C	0.37	ref	SRBP2	SRBP2_HUMAN.H11MO.0.B	1	rs77728905
chr14	67689236	67689237	G	C	0.37	ref	ZN263	ZN263_HUMAN.H11MO.0.A	1.5	rs77728905
chr14	67689236	67689237	G	C	0.37	ref	ZN770	ZN770_HUMAN.H11MO.0.C	1.6	rs77728905
chr14	67691259	67691260	G	A	0.37	alt	ZN322	ZN322_HUMAN.H11MO.0.B	-0.5	rs138146200
chr14	67718161	67718162	G	A	0.37	alt	ZN770	ZN770_HUMAN.H11MO.0.C	-1.5	rs140474081
chr14	67735252	67735253	G	A	0.37	alt	E2F8	MA0865.1	-4.8	rs187915521
chr14	67735252	67735253	G	A	0.37	alt	ETS2	ETS2_HUMAN.H11MO.0.B	-0.5	rs187915521
chr14	67735252	67735253	G	A	0.37	alt	NFAC2	NFAC2_HUMAN.H11MO.0.B	1.8	rs187915521
chr14	67735252	67735253	G	A	0.37	alt	PO3F2	PO3F2_HUMAN.H11MO.0.A	1.1	rs187915521
chr14	67735252	67735253	G	A	0.37	alt	ZBT17	ZBT17_HUMAN.H11MO.0.A	-1.3	rs187915521
chr14	67739533	67739534	G	A	0.37	alt	THAP1	THAP1_HUMAN.H11MO.0.C	-4.5	rs117019475
chr14	67811243	67811244	C	T	0.37	alt	FOXI1	MA0042.1	1.7	rs75918949
chr14	67831839	67831840	T	G	0.29	alt	Z354A	Z354A_HUMAN.H11MO.0.C	-1.9	rs148435097
chr14	67862397	67862398	G	A	0.28	alt	PPARG	MA0066.1	-1.9	rs117607358
chr14	67866773	67866774	G	T	0.25	alt	RFX2	RFX2_HUMAN.H11MO.1.A	7.2	rs74764953
chr14	67866773	67866774	G	T	0.25	alt	RFX5	RFX5_HUMAN.H11MO.1.A	6.1	rs74764953
chr14	67875888	67875889	A	C	0.23	alt	COT1	COT1_HUMAN.H11MO.0.C	-6.9	rs183142381
chr14	67875888	67875889	A	C	0.23	alt	RARA	RARA_HUMAN.H11MO.0.A	-4.4	rs183142381
chr14	67875888	67875889	A	C	0.23	alt	Z324A	Z324A_HUMAN.H11MO.0.C	0.9	rs183142381
chr14	67877305	67877306	G	A	0.23	alt	FOXP2	FOXP2_HUMAN.H11MO.0.C	-3.6	rs77139150
chr14	67895448	67895449	C	G	0.18	alt	COT1	COT1_HUMAN.H11MO.1.C	-7.5	rs78720837
chr14	67895448	67895449	C	G	0.18	alt	ETS2	ETS2_HUMAN.H11MO.0.B	-2.3	rs78720837
chr14	67895448	67895449	C	G	0.18	alt	FLI1	FLI1_HUMAN.H11MO.0.A	-1.2	rs78720837
chr14	67895448	67895449	C	G	0.18	alt	RXRA	RXRA_HUMAN.H11MO.0.A	-3	rs78720837
chr14	67895448	67895449	C	G	0.18	alt	VEZF1	VEZF1_HUMAN.H11MO.0.C	-3	rs78720837
chr14	67895448	67895449	C	G	0.18	alt	ZN341	ZN341_HUMAN.H11MO.0.C	-0.7	rs78720837
chr14	67895448	67895449	C	G	0.18	alt	ZN708	ZN708_HUMAN.H11MO.0.C	4.2	rs78720837
chr14	67899817	67899818	T	C	0.18	alt	ESR2	MA0258.2	3.2	rs78741024
chr14	67899817	67899818	T	C	0.18	alt	ANDR	ANDR_HUMAN.H11MO.1.A	2.4	rs78741024
chr14	67899817	67899818	T	C	0.18	alt	GCR	GCR_HUMAN.H11MO.0.A	2.6	rs78741024
chr14	67899817	67899818	T	C	0.18	alt	PRGR	PRGR_HUMAN.H11MO.0.A	2.3	rs78741024
chr14	67899817	67899818	T	C	0.18	alt	RXRA	RXRA_HUMAN.H11MO.0.A	3	rs78741024
chr14	67899966	67899967	G	A	0.18	alt	TFAP2C	MA0524.1	0.6	rs77406694
chr14	67899966	67899967	G	A	0.18	alt	PATZ1	PATZ1_HUMAN.H11MO.0.C	-1.7	rs77406694
chr14	67899966	67899967	G	A	0.18	alt	SP1	SP1_HUMAN.H11MO.0.A	-2.1	rs77406694
chr14	67899966	67899967	G	A	0.18	alt	ZBT17	ZBT17_HUMAN.H11MO.0.A	5.2	rs77406694
chr14	67899966	67899967	G	A	0.18	alt	ZN554	ZN554_HUMAN.H11MO.0.C	-0.9	rs77406694
chr14	67906617	67906618	G	A	0.18	alt	SREBF1	MA0595.1	-5.7	rs116920647
chr14	67906617	67906618	G	A	0.18	alt	SREBF2	MA0596.1	-3.2	rs116920647
chr14	67906617	67906618	G	A	0.18	alt	ZN563	ZN563_HUMAN.H11MO.0.C	-1	rs116920647
chr14	67910458	67910459	C	T	0.18	alt	PAX5	PAX5_HUMAN.H11MO.0.A	-1.4	rs118055318
chr14	67910458	67910459	C	T	0.18	alt	SMCA5	SMCA5_HUMAN.H11MO.0.C	1.5	rs118055318
chr14	67911102	67911103	G	A	0.18	alt	STAT1	STAT1_HUMAN.H11MO.0.A	-1.3	rs75842047
chr14	67928248	67928249	C	T	0.1	alt	E2F6	MA0471.1	-6.3	rs77148991
chr14	67928248	67928249	C	T	0.1	alt	SP2	MA0516.1	-4	rs77148991
chr14	67928248	67928249	C	T	0.1	alt	STAT1	MA0137.1	-1	rs77148991
chr14	67928248	67928249	C	T	0.1	alt	STAT1::STAT2	MA0517.1	-1.1	rs77148991
chr14	67928248	67928249	C	T	0.1	alt	ZNF263	MA0528.1	-0.4	rs77148991
chr14	67928248	67928249	C	T	0.1	alt	E2F7	E2F7_HUMAN.H11MO.0.B	-2.2	rs77148991
chr14	67928248	67928249	C	T	0.1	alt	EGR1	EGR1_HUMAN.H11MO.0.A	-2.7	rs77148991
chr14	67928248	67928249	C	T	0.1	alt	ERG	ERG_HUMAN.H11MO.0.A	3.2	rs77148991
chr14	67928248	67928249	C	T	0.1	alt	ETV5	ETV5_HUMAN.H11MO.0.C	1.1	rs77148991
chr14	67928248	67928249	C	T	0.1	alt	FLI1	FLI1_HUMAN.H11MO.1.A	3.8	rs77148991
chr14	67928248	67928249	C	T	0.1	alt	IRF3	IRF3_HUMAN.H11MO.0.B	-1.3	rs77148991
chr14	67928248	67928249	C	T	0.1	alt	KLF15	KLF15_HUMAN.H11MO.0.A	-1.3	rs77148991
chr14	67928248	67928249	C	T	0.1	alt	KLF6	KLF6_HUMAN.H11MO.0.A	-0.7	rs77148991
chr14	67928248	67928249	C	T	0.1	alt	MAZ	MAZ_HUMAN.H11MO.0.A	-0.4	rs77148991
chr14	67928248	67928249	C	T	0.1	alt	MZF1	MZF1_HUMAN.H11MO.0.B	-1.8	rs77148991
chr14	67928248	67928249	C	T	0.1	alt	PATZ1	PATZ1_HUMAN.H11MO.1.C	-2.6	rs77148991
chr14	67928248	67928249	C	T	0.1	alt	SP3	SP3_HUMAN.H11MO.0.B	-2	rs77148991
chr14	67928248	67928249	C	T	0.1	alt	SP4	SP4_HUMAN.H11MO.0.A	-0.5	rs77148991
chr14	67928248	67928249	C	T	0.1	alt	VEZF1	VEZF1_HUMAN.H11MO.0.C	-1.2	rs77148991
chr14	67928248	67928249	C	T	0.1	alt	WT1	WT1_HUMAN.H11MO.0.C	-4.1	rs77148991
chr14	67928248	67928249	C	T	0.1	alt	Z324A	Z324A_HUMAN.H11MO.0.C	0.7	rs77148991
chr14	67928248	67928249	C	T	0.1	alt	ZBT17	ZBT17_HUMAN.H11MO.0.A	-1.1	rs77148991
chr14	67928248	67928249	C	T	0.1	alt	ZN281	ZN281_HUMAN.H11MO.0.A	-2.2	rs77148991
chr14	67928248	67928249	C	T	0.1	alt	ZN341	ZN341_HUMAN.H11MO.0.C	-1	rs77148991
chr14	67928248	67928249	C	T	0.1	alt	ZN467	ZN467_HUMAN.H11MO.0.C	-0.4	rs77148991
chr14	67995397	67995398	C	G	0.1	alt	PLAG1	MA0163.1	-0.7	rs118177430
chr14	68000584	68000585	G	A	0.16	alt	E2F1	MA0024.3	-8.7	rs375572132
chr14	68000584	68000585	G	A	0.16	alt	GRHL2	MA1105.1	-0.4	rs375572132
chr14	68000584	68000585	G	A	0.16	alt	ZN449	ZN449_HUMAN.H11MO.0.C	-3.3	rs375572132
chr14	68002248	68002249	G	A	0.16	alt	P63	P63_HUMAN.H11MO.1.A	1.6	rs375791413
chr14	68006728	68006729	T	G	0.25	alt	NFIA	MA0670.1	13.3	rs117351642
chr14	68006728	68006729	T	G	0.25	alt	ZNF143	MA0088.2	-1.9	rs117351642
chr14	68006728	68006729	T	G	0.25	alt	ZN322	ZN322_HUMAN.H11MO.0.B	2.5	rs117351642
chr14	68006796	68006797	G	A	0.16	alt	ETS2	ETS2_HUMAN.H11MO.0.B	-1	rs369416456
chr14	68006796	68006797	G	A	0.16	alt	FLI1	FLI1_HUMAN.H11MO.0.A	-1.6	rs369416456
chr14	68006796	68006797	G	A	0.16	alt	ZFP28	ZFP28_HUMAN.H11MO.0.C	0.9	rs369416456
chr14	68007073	68007074	T	C	0.16	alt	SMAD2::SMAD3::SMAD4	MA0513.1	-1.7	rs369006951
chr14	68007073	68007074	T	C	0.16	alt	SMAD4	SMAD4_HUMAN.H11MO.0.B	-1.3	rs369006951
chr14	68007073	68007074	T	C	0.16	alt	ZN322	ZN322_HUMAN.H11MO.0.B	-1	rs369006951
chr14	68007073	68007074	T	C	0.16	alt	ZNF18	ZNF18_HUMAN.H11MO.0.C	2.1	rs369006951
chr14	68009623	68009624	G	A	0.27	alt	ZN121	ZN121_HUMAN.H11MO.0.C	-2.7	rs12589363
chr14	68010508	68010509	A	C	0.27	alt	ZNF384	MA1125.1	-1.2	rs76397066
chr14	68010664	68010665	C	G	0.25	alt	ASCL1	ASCL1_HUMAN.H11MO.0.A	-5.3	rs148053177
chr14	68010664	68010665	C	G	0.25	alt	EGR1	MA0162.2	10.8	rs148053177
chr14	68010664	68010665	C	G	0.25	alt	MZF1(var.2)	MA0057.1	1.9	rs148053177
chr14	68010664	68010665	C	G	0.25	alt	PBX3	PBX3_HUMAN.H11MO.0.A	-3.8	rs148053177
chr14	68010664	68010665	C	G	0.25	alt	SNAI2	SNAI2_HUMAN.H11MO.0.A	-7.6	rs148053177
chr14	68010664	68010665	C	G	0.25	alt	ZEB1	MA0103.3	-4.7	rs148053177
chr14	68010664	68010665	C	G	0.25	alt	EGR2	EGR2_HUMAN.H11MO.1.A	3.9	rs148053177
chr14	68010664	68010665	C	G	0.25	alt	MAZ	MAZ_HUMAN.H11MO.1.A	5	rs148053177
chr14	68010664	68010665	C	G	0.25	alt	MYOG	MYOG_HUMAN.H11MO.0.B	-7.6	rs148053177
chr14	68010664	68010665	C	G	0.25	alt	PKNX1	PKNX1_HUMAN.H11MO.0.B	-5.3	rs148053177
chr14	68010664	68010665	C	G	0.25	alt	VEZF1	VEZF1_HUMAN.H11MO.1.C	2.6	rs148053177
chr14	68010664	68010665	C	G	0.25	alt	WT1	WT1_HUMAN.H11MO.1.B	6.1	rs148053177
chr14	68010664	68010665	C	G	0.25	alt	ZIC1	ZIC1_HUMAN.H11MO.0.B	2.6	rs148053177
chr14	68010664	68010665	C	G	0.25	alt	ZN281	ZN281_HUMAN.H11MO.0.A	5.3	rs148053177
chr14	68011496	68011497	T	C	0.27	alt	ZFP82	ZFP82_HUMAN.H11MO.0.C	-1	rs12589645
chr14	68011496	68011497	T	C	0.27	alt	ZN335	ZN335_HUMAN.H11MO.0.A	4.7	rs12589645
chr14	68013216	68013217	T	C	0.27	alt	ZBT17	ZBT17_HUMAN.H11MO.0.A	1.5	rs148579453
chr14	68013216	68013217	T	C	0.27	alt	ZFX	ZFX_HUMAN.H11MO.1.A	1.3	rs148579453
chr14	68013216	68013217	T	C	0.27	alt	ZN770	ZN770_HUMAN.H11MO.0.C	-0.6	rs148579453
chr14	68013413	68013414	C	T	0.27	alt	RFX1	RFX1_HUMAN.H11MO.0.B	-2	rs147895150
chr14	68013413	68013414	C	T	0.27	alt	ZN547	ZN547_HUMAN.H11MO.0.C	-3.1	rs147895150
chr14	68013413	68013414	C	T	0.27	alt	ZN563	ZN563_HUMAN.H11MO.1.C	-0.7	rs147895150
chr14	68019197	68019198	A	G	0.16	alt	ZN816	ZN816_HUMAN.H11MO.0.C	5	rs376012102
chr14	68033026	68033027	G	A	0.24	alt	THAP1	THAP1_HUMAN.H11MO.0.C	-3.9	rs117731935
chr14	68033026	68033027	G	A	0.24	alt	ZN563	ZN563_HUMAN.H11MO.1.C	-0.6	rs117731935
chr14	68076720	68076721	G	A	0.05	alt	ZNF263	MA0528.1	-0.4	rs77367419
chr14	68076720	68076721	G	A	0.05	alt	BC11A	BC11A_HUMAN.H11MO.0.A	2.3	rs77367419
chr14	68076720	68076721	G	A	0.05	alt	ETS2	ETS2_HUMAN.H11MO.0.B	3.3	rs77367419
chr14	68076720	68076721	G	A	0.05	alt	KLF15	KLF15_HUMAN.H11MO.0.A	-2.3	rs77367419
chr14	68076720	68076721	G	A	0.05	alt	MAZ	MAZ_HUMAN.H11MO.0.A	-3	rs77367419
chr14	68076720	68076721	G	A	0.05	alt	PATZ1	PATZ1_HUMAN.H11MO.0.C	-1	rs77367419
chr14	68076720	68076721	G	A	0.05	alt	SPI1	SPI1_HUMAN.H11MO.0.A	4.4	rs77367419
chr14	68076720	68076721	G	A	0.05	alt	VEZF1	VEZF1_HUMAN.H11MO.0.C	-1.3	rs77367419
chr14	68076720	68076721	G	A	0.05	alt	WT1	WT1_HUMAN.H11MO.0.C	-2	rs77367419
chr14	68076720	68076721	G	A	0.05	alt	ZN263	ZN263_HUMAN.H11MO.0.A	-2.2	rs77367419
chr14	68076720	68076721	G	A	0.05	alt	ZN467	ZN467_HUMAN.H11MO.0.C	-1.2	rs77367419
chr14	68085454	68085455	C	T	0.05	alt	GLI2	MA0734.1	-2.8	rs75923792
chr14	68105853	68105854	C	T	0.06	alt	RBPJ	MA1116.1	-0.9	rs78980261
chr14	68109643	68109644	C	A	0.06	alt	ZN341	ZN341_HUMAN.H11MO.0.C	-2.2	rs138300514
chr14	68109643	68109644	C	A	0.06	alt	ZN770	ZN770_HUMAN.H11MO.0.C	-4.6	rs138300514
chr14	68121147	68121148	C	T	0.06	alt	SP2	SP2_HUMAN.H11MO.1.B	-5.4	rs74246589
chr14	68121147	68121148	C	T	0.06	alt	SP4	SP4_HUMAN.H11MO.0.A	-3.2	rs74246589
chr14	68121147	68121148	C	T	0.06	alt	ZFX	ZFX_HUMAN.H11MO.1.A	-1.9	rs74246589
chr14	68121147	68121148	C	T	0.06	alt	ZN770	ZN770_HUMAN.H11MO.1.C	-2.3	rs74246589
chr14	68131866	68131867	G	A	0.06	alt	TP53	MA0106.1	-1.5	rs74246591
chr14	68131866	68131867	G	A	0.06	alt	KLF1	KLF1_HUMAN.H11MO.0.A	-0.9	rs74246591
chr14	68131866	68131867	G	A	0.06	alt	ZN331	ZN331_HUMAN.H11MO.0.C	1.9	rs74246591
chr14	68134536	68134537	C	T	0.06	alt	ZBTB7A	MA0750.1	-1.2	rs148708096
chr14	68134536	68134537	C	T	0.06	alt	THAP1	THAP1_HUMAN.H11MO.0.C	-1.3	rs148708096
chr14	68136146	68136147	T	G	0.06	alt	MAFF	MA0495.1	1.1	rs78286980
chr14	68169942	68169943	G	A	0.06	alt	ZN816	ZN816_HUMAN.H11MO.0.C	-3.2	rs75087663
chr14	68181657	68181658	C	G	0.07	alt	ZN341	ZN341_HUMAN.H11MO.1.C	-4.2	rs117814426
chr14	68186114	68186115	C	T	0.07	alt	STAT3	MA0144.2	-2.4	rs75093615
chr14	68186114	68186115	C	T	0.07	alt	ZN436	ZN436_HUMAN.H11MO.0.C	-3.7	rs75093615
chr14	68737397	68737398	G	A	0.19	alt	REL	REL_HUMAN.H11MO.0.B	-3.7	rs117446394
chr14	68745587	68745588	C	G	0.19	alt	GATA1::TAL1	MA0140.2	5.3	rs3784097
chr14	68745587	68745588	C	G	0.19	alt	GATA1	GATA1_HUMAN.H11MO.0.A	2.1	rs3784097
chr14	68745587	68745588	C	G	0.19	alt	TAL1	TAL1_HUMAN.H11MO.0.A	3	rs3784097
chr14	68745587	68745588	C	G	0.19	alt	ZIC3	ZIC3_HUMAN.H11MO.0.B	-1.3	rs3784097
chr14	68749133	68749134	G	A	0.19	alt	HNF1A	HNF1A_HUMAN.H11MO.0.C	2	rs118106489
chr14	68749133	68749134	G	A	0.19	alt	HNF1B	HNF1B_HUMAN.H11MO.0.A	2.1	rs118106489
chr14	68753346	68753347	A	C	0.21	alt	YY1	MA0095.2	-9.8	rs116988984
chr14	68753346	68753347	A	C	0.21	alt	TYY1	TYY1_HUMAN.H11MO.0.A	-7.1	rs116988984
chr14	68758317	68758318	T	C	0.21	alt	PLAG1	MA0163.1	4.6	rs117934501
chr14	68835669	68835670	C	T	0.15	alt	ZNF85	ZNF85_HUMAN.H11MO.1.C	2.4	rs368648427
chr14	68838167	68838168	G	A	0.15	alt	SP1	MA0079.3	-5.2	rs531741888
chr14	68838167	68838168	G	A	0.15	alt	SP2	SP2_HUMAN.H11MO.1.B	-4.1	rs531741888
chr14	68838167	68838168	G	A	0.15	alt	E2F6	E2F6_HUMAN.H11MO.0.A	-0.8	rs531741888
chr14	68838167	68838168	G	A	0.15	alt	FEV	FEV_HUMAN.H11MO.0.B	-2.5	rs531741888
chr14	68838167	68838168	G	A	0.15	alt	KLF15	KLF15_HUMAN.H11MO.0.A	-3	rs531741888
chr14	68838167	68838168	G	A	0.15	alt	MAZ	MAZ_HUMAN.H11MO.0.A	-3.2	rs531741888
chr14	68838167	68838168	G	A	0.15	alt	SP3	SP3_HUMAN.H11MO.0.B	-3.4	rs531741888
chr14	68838167	68838168	G	A	0.15	alt	SP4	SP4_HUMAN.H11MO.1.A	-4.6	rs531741888
chr14	68838167	68838168	G	A	0.15	alt	VEZF1	VEZF1_HUMAN.H11MO.0.C	-3.1	rs531741888
chr14	68838167	68838168	G	A	0.15	alt	Z324A	Z324A_HUMAN.H11MO.0.C	1	rs531741888
chr14	68838167	68838168	G	A	0.15	alt	ZN770	ZN770_HUMAN.H11MO.1.C	2.5	rs531741888
chr14	68838167	68838168	G	A	0.15	alt	ZSC22	ZSC22_HUMAN.H11MO.0.C	-2.4	rs531741888
chr14	68852266	68852267	A	G	0.15	alt	ZNF282	MA1154.1	-0.6	rs187764577
chr14	69130227	69130228	C	G	0.05	ref	VEZF1	VEZF1_HUMAN.H11MO.0.C	-2.1	rs1014303098
chr14	69130227	69130228	C	G	0.05	ref	ZN341	ZN341_HUMAN.H11MO.0.C	-2.6	rs1014303098
chr14	69130234	69130235	A	G	0.05	ref	SP2	SP2_HUMAN.H11MO.0.A	1.1	rs372887722
chr14	69130234	69130235	A	G	0.05	ref	Z324A	Z324A_HUMAN.H11MO.0.C	-0.7	rs372887722
chr14	69130234	69130235	A	G	0.05	ref	ZN341	ZN341_HUMAN.H11MO.0.C	2.3	rs372887722
chr14	69131098	69131099	C	G	0.05	ref	EGR1	MA0162.2	-10.8	rs377048052
chr14	69131098	69131099	C	G	0.05	ref	EGR3	MA0732.1	-5.6	rs377048052
chr14	69131098	69131099	C	G	0.05	ref	KLF16	MA0741.1	-4.5	rs377048052
chr14	69131098	69131099	C	G	0.05	ref	KLF5	MA0599.1	-10.9	rs377048052
chr14	69131098	69131099	C	G	0.05	ref	RREB1	MA0073.1	-0.8	rs377048052
chr14	69131098	69131099	C	G	0.05	ref	SP1	MA0079.3	-10.5	rs377048052
chr14	69131098	69131099	C	G	0.05	ref	SP3	MA0746.1	-4.4	rs377048052
chr14	69131098	69131099	C	G	0.05	ref	SP4	MA0685.1	-8.8	rs377048052
chr14	69131098	69131099	C	G	0.05	ref	SP8	MA0747.1	-4.8	rs377048052
chr14	69131098	69131099	C	G	0.05	ref	ZNF263	MA0528.1	-3.6	rs377048052
chr14	69131098	69131099	C	G	0.05	ref	E2F4	E2F4_HUMAN.H11MO.0.A	-5	rs377048052
chr14	69131098	69131099	C	G	0.05	ref	E2F7	E2F7_HUMAN.H11MO.0.B	-3.9	rs377048052
chr14	69131098	69131099	C	G	0.05	ref	EGR2	EGR2_HUMAN.H11MO.1.A	-4	rs377048052
chr14	69131098	69131099	C	G	0.05	ref	KLF1	KLF1_HUMAN.H11MO.0.A	-7.6	rs377048052
chr14	69131098	69131099	C	G	0.05	ref	KLF12	KLF12_HUMAN.H11MO.0.C	-5.9	rs377048052
chr14	69131098	69131099	C	G	0.05	ref	KLF15	KLF15_HUMAN.H11MO.0.A	-4.9	rs377048052
chr14	69131098	69131099	C	G	0.05	ref	KLF3	KLF3_HUMAN.H11MO.0.B	-0.5	rs377048052
chr14	69131098	69131099	C	G	0.05	ref	KLF4	KLF4_HUMAN.H11MO.0.A	-4.6	rs377048052
chr14	69131098	69131099	C	G	0.05	ref	MAZ	MAZ_HUMAN.H11MO.1.A	-5.9	rs377048052
chr14	69131098	69131099	C	G	0.05	ref	SP2	SP2_HUMAN.H11MO.1.B	-4.3	rs377048052
chr14	69131098	69131099	C	G	0.05	ref	THAP1	THAP1_HUMAN.H11MO.0.C	1.7	rs377048052
chr14	69131098	69131099	C	G	0.05	ref	VEZF1	VEZF1_HUMAN.H11MO.0.C	-1.8	rs377048052
chr14	69131098	69131099	C	G	0.05	ref	WT1	WT1_HUMAN.H11MO.0.C	-2.3	rs377048052
chr14	69502780	69502781	T	A	0.05	alt	ZNF384	MA1125.1	1	rs560404533
chr14	69503820	69503821	C	T	0.05	alt	ESR2	MA0258.2	-1.4	rs552333004
chr14	69503820	69503821	C	T	0.05	alt	NR1H4	NR1H4_HUMAN.H11MO.0.B	0.9	rs552333004
chr14	69503820	69503821	C	T	0.05	alt	PATZ1	PATZ1_HUMAN.H11MO.0.C	-1.2	rs552333004
chr14	69503820	69503821	C	T	0.05	alt	RARG	RARG_HUMAN.H11MO.0.B	-2.5	rs552333004
chr14	69503820	69503821	C	T	0.05	alt	ZN320	ZN320_HUMAN.H11MO.0.C	2.2	rs552333004
chr14	69503881	69503882	A	T	0.05	alt	SMCA5	SMCA5_HUMAN.H11MO.0.C	2.7	rs569130905
chr14	69505877	69505878	T	C	0.05	alt	KLF6	KLF6_HUMAN.H11MO.0.A	0.6	rs568319752
chr14	69505877	69505878	T	C	0.05	alt	RORA	RORA_HUMAN.H11MO.0.C	-0.5	rs568319752
chr14	69505877	69505878	T	C	0.05	alt	RXRA	RXRA_HUMAN.H11MO.0.A	1.8	rs568319752
chr14	69510112	69510113	C	T	0.05	alt	RARA	MA0729.1	-8.5	rs556357437
chr14	69510112	69510113	C	T	0.05	alt	FOXA1	FOXA1_HUMAN.H11MO.0.A	-6.1	rs556357437
chr14	69510112	69510113	C	T	0.05	alt	FOXA3	FOXA3_HUMAN.H11MO.0.B	-3.9	rs556357437
chr14	69510112	69510113	C	T	0.05	alt	NR2C1	NR2C1_HUMAN.H11MO.0.C	-1.1	rs556357437
chr14	69532976	69532977	C	T	0.05	alt	ZN770	ZN770_HUMAN.H11MO.0.C	-1.3	rs555308630
chr14	69532976	69532977	C	T	0.05	alt	ZSC22	ZSC22_HUMAN.H11MO.0.C	0.8	rs555308630
chr14	69542005	69542006	T	C	0.05	alt	HNF4G	MA0484.1	-0.8	rs377321543
chr14	69542005	69542006	T	C	0.05	alt	NR2F1	MA0017.1	0.4	rs377321543
chr14	69542005	69542006	T	C	0.05	alt	PPARA	PPARA_HUMAN.H11MO.0.B	-2.9	rs377321543
chr14	69542005	69542006	T	C	0.05	alt	PPARG	PPARG_HUMAN.H11MO.0.A	-4.8	rs377321543
chr14	69545667	69545668	C	T	0.05	alt	MAZ	MAZ_HUMAN.H11MO.0.A	-3.2	rs533360753
chr14	69574156	69574157	A	T	0.05	alt	RREB1	MA0073.1	-3.5	rs573563732
chr14	69587167	69587168	A	G	0.05	alt	BRAC	BRAC_HUMAN.H11MO.1.B	3.4	rs549407180
chr14	69600273	69600274	G	C	0.05	alt	EGR1	MA0162.2	-10.6	rs563629410
chr14	69600273	69600274	G	C	0.05	alt	SP1	MA0079.3	-10.5	rs563629410
chr14	69600273	69600274	G	C	0.05	alt	SP2	SP2_HUMAN.H11MO.1.B	-6	rs563629410
chr14	69600273	69600274	G	C	0.05	alt	E2F7	E2F7_HUMAN.H11MO.0.B	-3.5	rs563629410
chr14	69600273	69600274	G	C	0.05	alt	EGR2	EGR2_HUMAN.H11MO.0.A	-3.1	rs563629410
chr14	69600273	69600274	G	C	0.05	alt	KLF15	KLF15_HUMAN.H11MO.0.A	-1.8	rs563629410
chr14	69600273	69600274	G	C	0.05	alt	KLF6	KLF6_HUMAN.H11MO.0.A	-1.6	rs563629410
chr14	69600273	69600274	G	C	0.05	alt	MAZ	MAZ_HUMAN.H11MO.1.A	-7.6	rs563629410
chr14	69600273	69600274	G	C	0.05	alt	P63	P63_HUMAN.H11MO.0.A	5.4	rs563629410
chr14	69600273	69600274	G	C	0.05	alt	PATZ1	PATZ1_HUMAN.H11MO.0.C	-1.7	rs563629410
chr14	69600273	69600274	G	C	0.05	alt	SP3	SP3_HUMAN.H11MO.0.B	-4.1	rs563629410
chr14	69600273	69600274	G	C	0.05	alt	SP4	SP4_HUMAN.H11MO.1.A	-4.1	rs563629410
chr14	69600273	69600274	G	C	0.05	alt	TAF1	TAF1_HUMAN.H11MO.0.A	-1.3	rs563629410
chr14	69600273	69600274	G	C	0.05	alt	VEZF1	VEZF1_HUMAN.H11MO.0.C	-3.2	rs563629410
chr14	69600273	69600274	G	C	0.05	alt	WT1	WT1_HUMAN.H11MO.0.C	-2.3	rs563629410
chr14	69600273	69600274	G	C	0.05	alt	ZBT17	ZBT17_HUMAN.H11MO.0.A	-4	rs563629410
chr14	69600273	69600274	G	C	0.05	alt	ZN263	ZN263_HUMAN.H11MO.0.A	-1.8	rs563629410
chr14	69600273	69600274	G	C	0.05	alt	ZN281	ZN281_HUMAN.H11MO.0.A	-7.2	rs563629410
chr14	69600273	69600274	G	C	0.05	alt	ZN335	ZN335_HUMAN.H11MO.0.A	-1	rs563629410
chr14	69600273	69600274	G	C	0.05	alt	ZN467	ZN467_HUMAN.H11MO.0.C	-2.1	rs563629410
chr14	69600273	69600274	G	C	0.05	alt	ZN770	ZN770_HUMAN.H11MO.0.C	-2.3	rs563629410
chr14	69601773	69601774	A	G	0.05	alt	LEF1	LEF1_HUMAN.H11MO.0.A	0.7	rs574121256
chr14	69611262	69611263	C	G	0.05	alt	RFX1	RFX1_HUMAN.H11MO.0.B	1.8	rs566490422
chr14	69611262	69611263	C	G	0.05	alt	ZSC31	ZSC31_HUMAN.H11MO.0.C	3.3	rs566490422
chr14	69612408	69612409	C	T	0.05	alt	CDX2	MA0465.1	8.4	rs535296833
chr14	69612408	69612409	C	T	0.05	alt	HOXA10	MA0899.1	6.2	rs535296833
chr14	69612408	69612409	C	T	0.05	alt	HXB13	HXB13_HUMAN.H11MO.0.A	2.9	rs535296833
chr14	69612408	69612409	C	T	0.05	alt	HXC9	HXC9_HUMAN.H11MO.0.C	3.9	rs535296833
chr14	69615306	69615307	G	A	0.05	alt	SMAD3	SMAD3_HUMAN.H11MO.0.B	-3.5	rs574031883
chr14	69615306	69615307	G	A	0.05	alt	ZFX	ZFX_HUMAN.H11MO.1.A	-0.9	rs574031883
chr14	69615306	69615307	G	A	0.05	alt	ZN214	ZN214_HUMAN.H11MO.0.C	2	rs574031883
chr14	69615306	69615307	G	A	0.05	alt	ZN770	ZN770_HUMAN.H11MO.0.C	-2.3	rs574031883
chr14	69650904	69650905	T	C	0.05	alt	GATA3	GATA3_HUMAN.H11MO.0.A	-4.6	rs952896489
chr14	69659976	69659977	G	A	0.05	alt	NFKB1	MA0105.4	-1.4	rs554846655
chr14	69673291	69673292	G	A	0.05	alt	COT1	COT1_HUMAN.H11MO.0.C	-0.7	rs561609033
chr14	69673291	69673292	G	A	0.05	alt	RARA	RARA_HUMAN.H11MO.0.A	0.7	rs561609033
chr14	69694209	69694210	T	G	0.05	alt	BCL6B	MA0731.1	5.5	rs887920760
chr14	69694319	69694320	C	T	0.05	alt	HSF1	HSF1_HUMAN.H11MO.1.A	1.7	rs577123509
chr14	69963814	69963815	A	G	0.07	alt	TEAD1	MA0090.1	3.8	rs372713292
chr14	69968362	69968363	T	C	0.07	alt	PATZ1	PATZ1_HUMAN.H11MO.0.C	1.1	rs376386198
chr14	69968362	69968363	T	C	0.07	alt	ZN467	ZN467_HUMAN.H11MO.0.C	0.8	rs376386198
chr14	69968660	69968661	A	C	0.07	alt	HNF4A	MA0114.2	1.2	rs370428584
chr14	69968660	69968661	A	C	0.07	alt	ANDR	ANDR_HUMAN.H11MO.2.A	-5.6	rs370428584
chr14	69968660	69968661	A	C	0.07	alt	GCR	GCR_HUMAN.H11MO.1.A	-4.4	rs370428584
chr14	69968660	69968661	A	C	0.07	alt	ZN341	ZN341_HUMAN.H11MO.0.C	-3.8	rs370428584
chr14	69987532	69987533	G	A	0.13	alt	EWSR1-FLI1	MA0149.1	4	rs370745817
chr14	69987532	69987533	G	A	0.13	alt	INSM1	MA0155.1	-5	rs370745817
chr14	69987532	69987533	G	A	0.13	alt	ELF5	ELF5_HUMAN.H11MO.0.A	-6.1	rs370745817
chr14	69987532	69987533	G	A	0.13	alt	ETS2	ETS2_HUMAN.H11MO.0.B	-1.8	rs370745817
chr14	69987532	69987533	G	A	0.13	alt	FLI1	FLI1_HUMAN.H11MO.0.A	1	rs370745817
chr14	69987532	69987533	G	A	0.13	alt	IRF3	IRF3_HUMAN.H11MO.0.B	1.3	rs370745817
chr14	69987532	69987533	G	A	0.13	alt	PATZ1	PATZ1_HUMAN.H11MO.0.C	-2.3	rs370745817
chr14	69987532	69987533	G	A	0.13	alt	RFX1	RFX1_HUMAN.H11MO.0.B	-1.6	rs370745817
chr14	69987532	69987533	G	A	0.13	alt	RFX2	RFX2_HUMAN.H11MO.0.A	-1.2	rs370745817
chr14	69987532	69987533	G	A	0.13	alt	VEZF1	VEZF1_HUMAN.H11MO.1.C	-2.9	rs370745817
chr14	69987532	69987533	G	A	0.13	alt	ZBT17	ZBT17_HUMAN.H11MO.0.A	-2.1	rs370745817
chr14	69987532	69987533	G	A	0.13	alt	ZN281	ZN281_HUMAN.H11MO.0.A	-4.9	rs370745817
chr14	69987532	69987533	G	A	0.13	alt	ZN467	ZN467_HUMAN.H11MO.0.C	-1.8	rs370745817
chr14	69991372	69991373	G	A	0.13	alt	FLI1	MA0475.1	0.4	rs143251936
chr14	69991372	69991373	G	A	0.13	alt	EHF	EHF_HUMAN.H11MO.0.B	1	rs143251936
chr14	69991372	69991373	G	A	0.13	alt	ELF1	ELF1_HUMAN.H11MO.0.A	1	rs143251936
chr14	69991372	69991373	G	A	0.13	alt	ELF3	ELF3_HUMAN.H11MO.0.A	1.2	rs143251936
chr14	69991372	69991373	G	A	0.13	alt	ELF5	ELF5_HUMAN.H11MO.0.A	0.9	rs143251936
chr14	69991372	69991373	G	A	0.13	alt	ETS1	ETS1_HUMAN.H11MO.0.A	0.9	rs143251936
chr14	69991372	69991373	G	A	0.13	alt	ETV5	ETV5_HUMAN.H11MO.0.C	1.1	rs143251936
chr14	69991372	69991373	G	A	0.13	alt	SPI1	SPI1_HUMAN.H11MO.0.A	2.4	rs143251936
chr14	69991372	69991373	G	A	0.13	alt	SPIB	SPIB_HUMAN.H11MO.0.A	4.3	rs143251936
chr14	69991372	69991373	G	A	0.13	alt	TAF1	TAF1_HUMAN.H11MO.0.A	-1.9	rs143251936
chr14	69996417	69996418	G	T	0.13	alt	EWSR1-FLI1	MA0149.1	-2.6	rs371470044
chr14	69996417	69996418	G	T	0.13	alt	SP4	SP4_HUMAN.H11MO.0.A	0.4	rs371470044
chr14	69996417	69996418	G	T	0.13	alt	VEZF1	VEZF1_HUMAN.H11MO.0.C	0.5	rs371470044
chr14	69996417	69996418	G	T	0.13	alt	ZBT17	ZBT17_HUMAN.H11MO.0.A	1.9	rs371470044
chr14	69996417	69996418	G	T	0.13	alt	ZFX	ZFX_HUMAN.H11MO.1.A	-0.7	rs371470044
chr14	69996417	69996418	G	T	0.13	alt	ZN263	ZN263_HUMAN.H11MO.0.A	0.9	rs371470044
chr14	69996417	69996418	G	T	0.13	alt	ZN467	ZN467_HUMAN.H11MO.0.C	1.1	rs371470044
chr14	69996417	69996418	G	T	0.13	alt	ZN586	ZN586_HUMAN.H11MO.0.C	4.1	rs371470044
chr14	70009836	70009837	G	A	0.12	alt	ZNF41	ZNF41_HUMAN.H11MO.0.C	-1.9	rs145802241
chr14	70010859	70010860	G	T	0.1	alt	ESR1	ESR1_HUMAN.H11MO.0.A	-6.3	rs1029389603
chr14	70010859	70010860	G	T	0.1	alt	ESR2	MA0258.2	-5	rs1029389603
chr14	70010859	70010860	G	T	0.1	alt	TP63	MA0525.1	0.5	rs1029389603
chr14	70010859	70010860	G	T	0.1	alt	P53	P53_HUMAN.H11MO.0.A	1.5	rs1029389603
chr14	70010859	70010860	G	T	0.1	alt	P63	P63_HUMAN.H11MO.1.A	0.8	rs1029389603
chr14	70010859	70010860	G	T	0.1	alt	P73	P73_HUMAN.H11MO.0.A	0.7	rs1029389603
chr14	70010859	70010860	G	T	0.1	alt	RARG	RARG_HUMAN.H11MO.0.B	-2.9	rs1029389603
chr14	70010859	70010860	G	T	0.1	alt	ZN335	ZN335_HUMAN.H11MO.0.A	-2.5	rs1029389603
chr14	70048479	70048480	G	C	0.12	alt	MAZ	MAZ_HUMAN.H11MO.0.A	2.1	rs370078699
chr14	70048479	70048480	G	C	0.12	alt	VEZF1	VEZF1_HUMAN.H11MO.0.C	0.5	rs370078699
chr14	70048479	70048480	G	C	0.12	alt	ZN394	ZN394_HUMAN.H11MO.0.C	-1.5	rs370078699
chr14	70048479	70048480	G	C	0.12	alt	ZN418	ZN418_HUMAN.H11MO.0.C	-2.9	rs370078699
chr14	70048479	70048480	G	C	0.12	alt	ZN770	ZN770_HUMAN.H11MO.0.C	-0.7	rs370078699
chr14	70053250	70053251	T	A	0.12	alt	ELF5	ELF5_HUMAN.H11MO.0.A	-1	rs144862476
chr14	70053250	70053251	T	A	0.12	alt	SPI1	SPI1_HUMAN.H11MO.0.A	-1.6	rs144862476
chr14	70053250	70053251	T	A	0.12	alt	ZN528	ZN528_HUMAN.H11MO.0.C	-3.7	rs144862476
chr14	70061944	70061945	C	G	0.12	alt	INSM1	MA0155.1	-4.6	rs142332908
chr14	70061944	70061945	C	G	0.12	alt	TFAP2A	MA0003.2	0.5	rs142332908
chr14	70061944	70061945	C	G	0.12	alt	TFAP2C	MA0524.1	-2.1	rs142332908
chr14	70061944	70061945	C	G	0.12	alt	AP2A	AP2A_HUMAN.H11MO.0.A	-0.9	rs142332908
chr14	70061944	70061945	C	G	0.12	alt	AP2B	AP2B_HUMAN.H11MO.0.B	-3	rs142332908
chr14	70061944	70061945	C	G	0.12	alt	P53	P53_HUMAN.H11MO.1.A	-2.6	rs142332908
chr14	70061944	70061945	C	G	0.12	alt	SMAD3	SMAD3_HUMAN.H11MO.0.B	-4.1	rs142332908
chr14	70115397	70115398	A	C	0.11	alt	FOXC2	MA0846.1	-1.5	rs140012175
chr14	70115397	70115398	A	C	0.11	alt	FOXK1	FOXK1_HUMAN.H11MO.0.A	-0.9	rs140012175
chr14	70142885	70142886	G	T	0.11	alt	ZN770	ZN770_HUMAN.H11MO.0.C	-1.7	rs144339248
chr14	70149074	70149075	A	G	0.11	alt	SPI1	MA0080.4	-8	rs149800282
chr14	70149074	70149075	A	G	0.11	alt	BC11A	BC11A_HUMAN.H11MO.0.A	-2.3	rs149800282
chr14	70149074	70149075	A	G	0.11	alt	IRF3	IRF3_HUMAN.H11MO.0.B	-2.7	rs149800282
chr14	70149074	70149075	A	G	0.11	alt	SPIB	SPIB_HUMAN.H11MO.0.A	-5.6	rs149800282
chr14	70157473	70157474	G	T	0.11	alt	ZN680	ZN680_HUMAN.H11MO.0.C	-4.3	rs144067345
chr14	70182154	70182155	T	C	0.11	alt	KLF6	KLF6_HUMAN.H11MO.0.A	0.9	rs372497119
chr14	70182154	70182155	T	C	0.11	alt	ZFX	ZFX_HUMAN.H11MO.1.A	1.4	rs372497119
chr14	70182154	70182155	T	C	0.11	alt	ZN263	ZN263_HUMAN.H11MO.0.A	1.8	rs372497119
chr14	70182154	70182155	T	C	0.11	alt	ZSC22	ZSC22_HUMAN.H11MO.0.C	-0.4	rs372497119
chr14	70183707	70183708	C	T	0.11	alt	KLF5	KLF5_HUMAN.H11MO.0.A	-3.2	rs142447647
chr14	70183707	70183708	C	T	0.11	alt	PATZ1	PATZ1_HUMAN.H11MO.0.C	-0.9	rs142447647
chr14	70183707	70183708	C	T	0.11	alt	ZN449	ZN449_HUMAN.H11MO.0.C	-3.2	rs142447647
chr14	70193856	70193857	G	T	0.12	alt	CTCF	CTCF_HUMAN.H11MO.0.A	-4.1	rs370413242
chr14	70193856	70193857	G	T	0.12	alt	CTCFL	CTCFL_HUMAN.H11MO.0.A	-1.7	rs370413242
chr14	70201226	70201227	G	A	0.14	alt	ERG	ERG_HUMAN.H11MO.0.A	3.6	rs142435989
chr14	70201226	70201227	G	A	0.14	alt	FLI1	FLI1_HUMAN.H11MO.1.A	3.8	rs142435989
chr14	70201226	70201227	G	A	0.14	alt	SP2	SP2_HUMAN.H11MO.1.B	-5.4	rs142435989
chr14	70201226	70201227	G	A	0.14	alt	SP4	SP4_HUMAN.H11MO.1.A	-4.5	rs142435989
chr14	70201226	70201227	G	A	0.14	alt	VEZF1	VEZF1_HUMAN.H11MO.1.C	-2.3	rs142435989
chr14	70544235	70544236	T	A	0.14	alt	ZFP82	ZFP82_HUMAN.H11MO.0.C	-3.6	rs1033160160
chr14	70761986	70761987	G	A	0.27	alt	RELB	MA1117.1	-4.2	rs893781337
chr14	71187065	71187066	G	A	0.09	alt	TEAD2	MA1121.1	3.5	rs147345080
chr14	71187065	71187066	G	A	0.09	alt	SMCA5	SMCA5_HUMAN.H11MO.0.C	1.9	rs147345080
chr14	71187065	71187066	G	A	0.09	alt	TEAD1	TEAD1_HUMAN.H11MO.0.A	4.3	rs147345080
chr14	71187065	71187066	G	A	0.09	alt	TEAD4	TEAD4_HUMAN.H11MO.0.A	3.5	rs147345080
chr14	71195753	71195754	T	G	0.08	alt	STAT1	MA0137.3	-8.1	rs956927723
chr14	71195753	71195754	T	G	0.08	alt	STAT3	MA0144.2	-11	rs956927723
chr14	71195753	71195754	T	G	0.08	alt	STA5A	STA5A_HUMAN.H11MO.0.A	-4.9	rs956927723
chr14	71195753	71195754	T	G	0.08	alt	STA5B	STA5B_HUMAN.H11MO.0.A	-5.6	rs956927723
chr14	71195753	71195754	T	G	0.08	alt	STAT4	STAT4_HUMAN.H11MO.0.A	-4.6	rs956927723
chr14	71212380	71212381	G	A	0.3	alt	ZN134	ZN134_HUMAN.H11MO.0.C	2.6	rs140912671
chr14	71219595	71219596	G	C	0.29	alt	EGR1	MA0162.2	-8.9	rs542643519
chr14	71219595	71219596	G	C	0.29	alt	KLF5	MA0599.1	-10.9	rs542643519
chr14	71219595	71219596	G	C	0.29	alt	NR2C2	MA0504.1	1.7	rs542643519
chr14	71219595	71219596	G	C	0.29	alt	RARA::RXRA	MA0159.1	1.7	rs542643519
chr14	71219595	71219596	G	C	0.29	alt	RARA::RXRG	MA1149.1	2	rs542643519
chr14	71219595	71219596	G	C	0.29	alt	RARA(var.2)	MA0730.1	4.3	rs542643519
chr14	71219595	71219596	G	C	0.29	alt	RREB1	MA0073.1	-3.4	rs542643519
chr14	71219595	71219596	G	C	0.29	alt	SP1	MA0079.3	-8.1	rs542643519
chr14	71219595	71219596	G	C	0.29	alt	SP2	MA0516.1	-4.8	rs542643519
chr14	71219595	71219596	G	C	0.29	alt	SP3	MA0746.1	-1.8	rs542643519
chr14	71219595	71219596	G	C	0.29	alt	ZNF263	MA0528.1	-9	rs542643519
chr14	71219595	71219596	G	C	0.29	alt	ZNF740	MA0753.1	-4.5	rs542643519
chr14	71219595	71219596	G	C	0.29	alt	COT1	COT1_HUMAN.H11MO.0.C	0.5	rs542643519
chr14	71219595	71219596	G	C	0.29	alt	COT2	COT2_HUMAN.H11MO.1.A	1.5	rs542643519
chr14	71219595	71219596	G	C	0.29	alt	EGR2	EGR2_HUMAN.H11MO.1.A	-3.5	rs542643519
chr14	71219595	71219596	G	C	0.29	alt	KLF15	KLF15_HUMAN.H11MO.0.A	-1.2	rs542643519
chr14	71219595	71219596	G	C	0.29	alt	KLF3	KLF3_HUMAN.H11MO.0.B	-0.9	rs542643519
chr14	71219595	71219596	G	C	0.29	alt	KLF4	KLF4_HUMAN.H11MO.0.A	-5.2	rs542643519
chr14	71219595	71219596	G	C	0.29	alt	KLF9	KLF9_HUMAN.H11MO.0.C	-4.5	rs542643519
chr14	71219595	71219596	G	C	0.29	alt	MAZ	MAZ_HUMAN.H11MO.1.A	-3.3	rs542643519
chr14	71219595	71219596	G	C	0.29	alt	PATZ1	PATZ1_HUMAN.H11MO.0.C	-1.2	rs542643519
chr14	71219595	71219596	G	C	0.29	alt	RARA	RARA_HUMAN.H11MO.0.A	2.7	rs542643519
chr14	71219595	71219596	G	C	0.29	alt	RXRA	RXRA_HUMAN.H11MO.0.A	1.9	rs542643519
chr14	71219595	71219596	G	C	0.29	alt	SP4	SP4_HUMAN.H11MO.1.A	-1.6	rs542643519
chr14	71219595	71219596	G	C	0.29	alt	SRBP2	SRBP2_HUMAN.H11MO.0.B	-2.4	rs542643519
chr14	71219595	71219596	G	C	0.29	alt	VEZF1	VEZF1_HUMAN.H11MO.0.C	-0.4	rs542643519
chr14	71219595	71219596	G	C	0.29	alt	WT1	WT1_HUMAN.H11MO.0.C	-0.6	rs542643519
chr14	71219595	71219596	G	C	0.29	alt	Z324A	Z324A_HUMAN.H11MO.0.C	-2.6	rs542643519
chr14	71219595	71219596	G	C	0.29	alt	ZBT17	ZBT17_HUMAN.H11MO.0.A	-1.7	rs542643519
chr14	71219595	71219596	G	C	0.29	alt	ZIC1	ZIC1_HUMAN.H11MO.0.B	-4.6	rs542643519
chr14	71219595	71219596	G	C	0.29	alt	ZN320	ZN320_HUMAN.H11MO.0.C	-2.8	rs542643519
chr14	71219595	71219596	G	C	0.29	alt	ZN467	ZN467_HUMAN.H11MO.0.C	-2.4	rs542643519
chr14	71219595	71219596	G	C	0.29	alt	ZN770	ZN770_HUMAN.H11MO.0.C	-1.9	rs542643519
chr14	71219595	71219596	G	C	0.29	alt	ZNF76	ZNF76_HUMAN.H11MO.0.C	-1.6	rs542643519
chr14	71221352	71221353	C	T	0.3	alt	REST	MA0138.1	-2.9	rs907074992
chr14	71235658	71235659	C	T	0.31	alt	HLF	MA0043.2	-0.7	rs75657747
chr14	71235658	71235659	C	T	0.31	alt	TEF	MA0843.1	-0.8	rs75657747
chr14	71236427	71236428	C	T	0.31	alt	YY1	MA0095.2	-2	rs985858505
chr14	71236427	71236428	C	T	0.31	alt	TAF1	TAF1_HUMAN.H11MO.0.A	-2.9	rs985858505
chr14	71236427	71236428	C	T	0.31	alt	TYY1	TYY1_HUMAN.H11MO.0.A	-2.3	rs985858505
chr14	71236427	71236428	C	T	0.31	alt	ZN770	ZN770_HUMAN.H11MO.1.C	-8	rs985858505
chr14	71239043	71239044	C	T	0.31	alt	ZNF41	ZNF41_HUMAN.H11MO.1.C	-6.4	rs921180000
chr14	71243950	71243951	C	T	0.3	alt	INSM1	INSM1_HUMAN.H11MO.0.C	-5	rs74817404
chr14	71243950	71243951	C	T	0.3	alt	THAP1	MA0597.1	0.8	rs74817404
chr14	71243950	71243951	C	T	0.3	alt	E2F7	E2F7_HUMAN.H11MO.0.B	-1.4	rs74817404
chr14	71243950	71243951	C	T	0.3	alt	ETV2	ETV2_HUMAN.H11MO.0.B	-0.8	rs74817404
chr14	71243950	71243951	C	T	0.3	alt	FLI1	FLI1_HUMAN.H11MO.0.A	-0.7	rs74817404
chr14	71243950	71243951	C	T	0.3	alt	PATZ1	PATZ1_HUMAN.H11MO.0.C	-2	rs74817404
chr14	71243950	71243951	C	T	0.3	alt	SP4	SP4_HUMAN.H11MO.0.A	-1.4	rs74817404
chr14	71243950	71243951	C	T	0.3	alt	WT1	WT1_HUMAN.H11MO.0.C	-2.5	rs74817404
chr14	71243950	71243951	C	T	0.3	alt	ZN281	ZN281_HUMAN.H11MO.0.A	-5.7	rs74817404
chr14	71243950	71243951	C	T	0.3	alt	ZN770	ZN770_HUMAN.H11MO.0.C	-3.4	rs74817404
chr14	71249093	71249094	A	G	0.31	alt	TEAD2	MA1121.1	-3.4	rs78999980
chr14	71249093	71249094	A	G	0.31	alt	TEAD1	TEAD1_HUMAN.H11MO.0.A	-5.6	rs78999980
chr14	71249093	71249094	A	G	0.31	alt	TEAD4	TEAD4_HUMAN.H11MO.0.A	-4.6	rs78999980
chr14	71254327	71254328	G	A	0.23	alt	ANDR	ANDR_HUMAN.H11MO.1.A	-5.8	rs962184021
chr14	71254327	71254328	G	A	0.23	alt	GCR	GCR_HUMAN.H11MO.0.A	-4.6	rs962184021
chr14	71255760	71255761	T	C	0.29	alt	MNX1	MA0707.1	0.8	rs935817493
chr14	71258306	71258307	G	A	0.3	alt	NR1H4	NR1H4_HUMAN.H11MO.0.B	-0.4	rs78449198
chr14	71258682	71258683	G	T	0.12	alt	PRDM1	MA0508.1	1.5	rs908192657
chr14	71258682	71258683	G	T	0.12	alt	STAT1	STAT1_HUMAN.H11MO.1.A	2.2	rs908192657
chr14	71258682	71258683	G	T	0.12	alt	STAT2	STAT2_HUMAN.H11MO.0.A	3.3	rs908192657
chr14	71258682	71258683	G	T	0.12	alt	ZN816	ZN816_HUMAN.H11MO.0.C	-2.9	rs908192657
chr14	71270707	71270708	T	C	0.31	alt	ZN384	ZN384_HUMAN.H11MO.0.C	0.4	rs76945713
chr14	75749924	75749925	C	G	0.07	alt	EGR1	MA0162.2	-10.2	rs34694501
chr14	75749924	75749925	C	G	0.07	alt	ELK4	MA0076.2	-9.4	rs34694501
chr14	75749924	75749925	C	G	0.07	alt	ETV6	MA0645.1	-2.8	rs34694501
chr14	75749924	75749925	C	G	0.07	alt	FLI1	MA0475.1	-8.2	rs34694501
chr14	75749924	75749925	C	G	0.07	alt	PLAG1	MA0163.1	4.2	rs34694501
chr14	75749924	75749925	C	G	0.07	alt	ZBTB7A	MA0750.2	-2.9	rs34694501
chr14	75749924	75749925	C	G	0.07	alt	ZNF263	MA0528.1	6.7	rs34694501
chr14	75749924	75749925	C	G	0.07	alt	BC11A	BC11A_HUMAN.H11MO.0.A	2.9	rs34694501
chr14	75749924	75749925	C	G	0.07	alt	EGR2	EGR2_HUMAN.H11MO.0.A	1.5	rs34694501
chr14	75749924	75749925	C	G	0.07	alt	ELF1	ELF1_HUMAN.H11MO.0.A	-3.7	rs34694501
chr14	75749924	75749925	C	G	0.07	alt	ELF2	ELF2_HUMAN.H11MO.0.C	-3.9	rs34694501
chr14	75749924	75749925	C	G	0.07	alt	ELK1	ELK1_HUMAN.H11MO.0.B	-5.8	rs34694501
chr14	75749924	75749925	C	G	0.07	alt	ERG	ERG_HUMAN.H11MO.0.A	-2	rs34694501
chr14	75749924	75749925	C	G	0.07	alt	ETS1	ETS1_HUMAN.H11MO.0.A	-2.3	rs34694501
chr14	75749924	75749925	C	G	0.07	alt	ETS2	ETS2_HUMAN.H11MO.0.B	1.6	rs34694501
chr14	75749924	75749925	C	G	0.07	alt	ETV1	ETV1_HUMAN.H11MO.0.A	-5.7	rs34694501
chr14	75749924	75749925	C	G	0.07	alt	GABPA	GABPA_HUMAN.H11MO.0.A	-3.5	rs34694501
chr14	75749924	75749925	C	G	0.07	alt	KLF15	KLF15_HUMAN.H11MO.0.A	-6.2	rs34694501
chr14	75749924	75749925	C	G	0.07	alt	KLF6	KLF6_HUMAN.H11MO.0.A	-1	rs34694501
chr14	75749924	75749925	C	G	0.07	alt	MAZ	MAZ_HUMAN.H11MO.0.A	-1.1	rs34694501
chr14	75749924	75749925	C	G	0.07	alt	NR1D1	NR1D1_HUMAN.H11MO.0.B	2.3	rs34694501
chr14	75749924	75749925	C	G	0.07	alt	SP1	SP1_HUMAN.H11MO.0.A	-5.4	rs34694501
chr14	75749924	75749925	C	G	0.07	alt	SPI1	SPI1_HUMAN.H11MO.0.A	1.5	rs34694501
chr14	75749924	75749925	C	G	0.07	alt	SPIB	SPIB_HUMAN.H11MO.0.A	1.3	rs34694501
chr14	75749924	75749925	C	G	0.07	alt	VEZF1	VEZF1_HUMAN.H11MO.1.C	2.8	rs34694501
chr14	75749924	75749925	C	G	0.07	alt	WT1	WT1_HUMAN.H11MO.0.C	2.4	rs34694501
chr14	75749924	75749925	C	G	0.07	alt	ZN263	ZN263_HUMAN.H11MO.0.A	-2.1	rs34694501
chr14	75749924	75749925	C	G	0.07	alt	ZN467	ZN467_HUMAN.H11MO.0.C	2.3	rs34694501
chr14	75993646	75993647	T	C	0.1	alt	RUNX1	MA0002.1	5.1	rs373314105
chr14	75993646	75993647	T	C	0.1	alt	RUNX3	RUNX3_HUMAN.H11MO.0.A	8	rs373314105
chr14	76000883	76000884	T	A	0.09	alt	BCL6	BCL6_HUMAN.H11MO.0.A	-7.2	rs371983394
chr14	76006252	76006253	A	G	0.18	alt	SP1	SP1_HUMAN.H11MO.0.A	4.9	rs185648757
chr14	76006252	76006253	A	G	0.18	alt	SP2	SP2_HUMAN.H11MO.0.A	3.2	rs185648757
chr14	76006252	76006253	A	G	0.18	alt	CTCFL	CTCFL_HUMAN.H11MO.0.A	3.2	rs185648757
chr14	76006252	76006253	A	G	0.18	alt	KLF1	KLF1_HUMAN.H11MO.0.A	0.7	rs185648757
chr14	76006252	76006253	A	G	0.18	alt	KLF12	KLF12_HUMAN.H11MO.0.C	3.8	rs185648757
chr14	76006252	76006253	A	G	0.18	alt	KLF3	KLF3_HUMAN.H11MO.0.B	1.3	rs185648757
chr14	76006252	76006253	A	G	0.18	alt	KLF6	KLF6_HUMAN.H11MO.0.A	0.9	rs185648757
chr14	76006252	76006253	A	G	0.18	alt	KLF9	KLF9_HUMAN.H11MO.0.C	1.6	rs185648757
chr14	76006252	76006253	A	G	0.18	alt	MAZ	MAZ_HUMAN.H11MO.1.A	2.2	rs185648757
chr14	76006252	76006253	A	G	0.18	alt	SP3	SP3_HUMAN.H11MO.0.B	2.4	rs185648757
chr14	76006252	76006253	A	G	0.18	alt	SP4	SP4_HUMAN.H11MO.1.A	2.8	rs185648757
chr14	76006252	76006253	A	G	0.18	alt	USF2	USF2_HUMAN.H11MO.0.A	1.1	rs185648757
chr14	76006252	76006253	A	G	0.18	alt	Z324A	Z324A_HUMAN.H11MO.0.C	-1.2	rs185648757
chr14	76006252	76006253	A	G	0.18	alt	ZN329	ZN329_HUMAN.H11MO.0.C	-2	rs185648757
chr14	76006252	76006253	A	G	0.18	alt	ZSC22	ZSC22_HUMAN.H11MO.0.C	2.1	rs185648757
chr14	76017147	76017148	T	C	0.17	alt	KLF8	KLF8_HUMAN.H11MO.0.C	3	rs370804979
chr14	76030483	76030484	C	T	0.16	alt	EWSR1-FLI1	MA0149.1	-3.3	rs138772929
chr14	76036131	76036132	A	C	0.13	alt	THAP1	THAP1_HUMAN.H11MO.0.C	3	rs147051373
chr14	76036131	76036132	A	C	0.13	alt	ZIC3	ZIC3_HUMAN.H11MO.0.B	2.4	rs147051373
chr14	76041438	76041439	T	G	0.13	alt	ETS2	ETS2_HUMAN.H11MO.0.B	1.2	rs180918032
chr14	76041438	76041439	T	G	0.13	alt	VEZF1	VEZF1_HUMAN.H11MO.0.C	2	rs180918032
chr14	76041438	76041439	T	G	0.13	alt	ZSC22	ZSC22_HUMAN.H11MO.0.C	-1.1	rs180918032
chr14	76965853	76965854	G	A	0.13	alt	ZIC1	MA0696.1	-1	rs79345268
chr14	76965853	76965854	G	A	0.13	alt	ZIC3	ZIC3_HUMAN.H11MO.0.B	1.4	rs79345268
chr14	76965853	76965854	G	A	0.13	alt	ZIC4	MA0751.1	-1.1	rs79345268
chr14	76965853	76965854	G	A	0.13	alt	PATZ1	PATZ1_HUMAN.H11MO.0.C	-0.8	rs79345268
chr14	76965853	76965854	G	A	0.13	alt	SP1	SP1_HUMAN.H11MO.0.A	-2	rs79345268
chr14	76965853	76965854	G	A	0.13	alt	ZN331	ZN331_HUMAN.H11MO.0.C	1.5	rs79345268
chr14	76965853	76965854	G	A	0.13	alt	ZN467	ZN467_HUMAN.H11MO.0.C	-0.8	rs79345268
chr14	76971893	76971894	A	C	0.13	alt	COT2	COT2_HUMAN.H11MO.1.A	-0.9	rs77898074
chr14	76971893	76971894	A	C	0.13	alt	KLF6	KLF6_HUMAN.H11MO.0.A	-0.4	rs77898074
chr14	76971893	76971894	A	C	0.13	alt	NFIC	NFIC_HUMAN.H11MO.0.A	1.8	rs77898074
chr14	76977040	76977041	C	T	0.13	alt	ZN134	ZN134_HUMAN.H11MO.1.C	-4.6	rs78200638
chr14	77079869	77079870	C	T	0.08	alt	SMCA1	SMCA1_HUMAN.H11MO.0.C	3.5	rs374874695
chr14	78340093	78340094	T	C	0.06	ref	E2F1	MA0024.2	0.5	rs376776350
chr14	78340093	78340094	T	C	0.06	ref	CLOCK	CLOCK_HUMAN.H11MO.0.C	2.1	rs376776350
chr14	78340093	78340094	T	C	0.06	ref	MXI1	MXI1_HUMAN.H11MO.0.A	1.9	rs376776350
chr14	78340093	78340094	T	C	0.06	ref	VEZF1	VEZF1_HUMAN.H11MO.0.C	1.3	rs376776350
chr14	78359328	78359329	A	T	0.06	alt	EWSR1-FLI1	MA0149.1	-6	rs17826206
chr14	78359328	78359329	A	T	0.06	alt	ZNF263	MA0528.1	-3	rs17826206
chr14	78359328	78359329	A	T	0.06	alt	FLI1	FLI1_HUMAN.H11MO.0.A	-1.1	rs17826206
chr14	78359328	78359329	A	T	0.06	alt	KLF6	KLF6_HUMAN.H11MO.0.A	-1.1	rs17826206
chr14	78359328	78359329	A	T	0.06	alt	PATZ1	PATZ1_HUMAN.H11MO.0.C	-1.2	rs17826206
chr14	78359328	78359329	A	T	0.06	alt	VEZF1	VEZF1_HUMAN.H11MO.0.C	-1.3	rs17826206
chr14	78359328	78359329	A	T	0.06	alt	ZN467	ZN467_HUMAN.H11MO.0.C	-3.7	rs17826206
chr14	78359328	78359329	A	T	0.06	alt	ZN770	ZN770_HUMAN.H11MO.0.C	-2.9	rs17826206
chr14	78379309	78379310	C	G	0.06	alt	ZN768	ZN768_HUMAN.H11MO.0.C	-4	rs77414556
chr14	78802165	78802166	T	C	0.08	alt	LYL1	LYL1_HUMAN.H11MO.0.A	0.7	rs17107366
chr14	78827152	78827153	T	G	0.18	alt	MEF2C	MA0497.1	-0.4	rs75645711
chr14	78827152	78827153	T	G	0.18	alt	HXA1	HXA1_HUMAN.H11MO.0.C	1.8	rs75645711
chr14	78865158	78865159	A	G	0.17	alt	EGR1	EGR1_HUMAN.H11MO.0.A	2.7	rs117660769
chr14	78865158	78865159	A	G	0.17	alt	SP1	MA0079.3	1.6	rs117660769
chr14	78891898	78891899	G	A	0.25	alt	CTCF	CTCF_HUMAN.H11MO.0.A	-4.8	rs78676608
chr14	78891898	78891899	G	A	0.25	alt	CTCFL	CTCFL_HUMAN.H11MO.0.A	-5.1	rs78676608
chr14	78891898	78891899	G	A	0.25	alt	KLF16	MA0741.1	-1.3	rs78676608
chr14	78891898	78891899	G	A	0.25	alt	KLF5	MA0599.1	-2.1	rs78676608
chr14	78891898	78891899	G	A	0.25	alt	SP1	SP1_HUMAN.H11MO.0.A	-3.1	rs78676608
chr14	78891898	78891899	G	A	0.25	alt	SP2	SP2_HUMAN.H11MO.1.B	-3.2	rs78676608
chr14	78891898	78891899	G	A	0.25	alt	SP3	SP3_HUMAN.H11MO.0.B	-2.2	rs78676608
chr14	78891898	78891899	G	A	0.25	alt	SP4	SP4_HUMAN.H11MO.1.A	-2.4	rs78676608
chr14	78891898	78891899	G	A	0.25	alt	SP8	MA0747.1	-0.8	rs78676608
chr14	78891898	78891899	G	A	0.25	alt	EGR1	EGR1_HUMAN.H11MO.0.A	-0.8	rs78676608
chr14	78891898	78891899	G	A	0.25	alt	EGR2	EGR2_HUMAN.H11MO.1.A	-0.6	rs78676608
chr14	78891898	78891899	G	A	0.25	alt	KLF1	KLF1_HUMAN.H11MO.0.A	-2.5	rs78676608
chr14	78891898	78891899	G	A	0.25	alt	KLF12	KLF12_HUMAN.H11MO.0.C	-3.4	rs78676608
chr14	78891898	78891899	G	A	0.25	alt	KLF3	KLF3_HUMAN.H11MO.0.B	-1.8	rs78676608
chr14	78891898	78891899	G	A	0.25	alt	KLF6	KLF6_HUMAN.H11MO.0.A	-1.8	rs78676608
chr14	78891898	78891899	G	A	0.25	alt	KLF9	KLF9_HUMAN.H11MO.0.C	-2.4	rs78676608
chr14	78891898	78891899	G	A	0.25	alt	MAZ	MAZ_HUMAN.H11MO.1.A	-1.9	rs78676608
chr14	78891898	78891899	G	A	0.25	alt	PTF1A	PTF1A_HUMAN.H11MO.0.B	-0.9	rs78676608
chr14	78891898	78891899	G	A	0.25	alt	RXRA	RXRA_HUMAN.H11MO.0.A	2.5	rs78676608
chr14	78891898	78891899	G	A	0.25	alt	VDR	VDR_HUMAN.H11MO.0.A	1.7	rs78676608
chr14	78891898	78891899	G	A	0.25	alt	VEZF1	VEZF1_HUMAN.H11MO.1.C	-1	rs78676608
chr14	78891898	78891899	G	A	0.25	alt	WT1	WT1_HUMAN.H11MO.1.B	-1.8	rs78676608
chr14	78891898	78891899	G	A	0.25	alt	ZBT17	ZBT17_HUMAN.H11MO.0.A	-1.9	rs78676608
chr14	78891898	78891899	G	A	0.25	alt	ZIC3	ZIC3_HUMAN.H11MO.0.B	-0.8	rs78676608
chr14	78891898	78891899	G	A	0.25	alt	ZN281	ZN281_HUMAN.H11MO.0.A	-1.4	rs78676608
chr14	78906055	78906056	G	A	0.27	alt	ZBTB18	MA0698.1	3.5	rs78235353
chr14	78906055	78906056	G	A	0.27	alt	ZEB1	MA0103.2	-10	rs78235353
chr14	78907104	78907105	G	A	0.27	alt	RREB1	MA0073.1	-3.1	rs74624730
chr14	78907104	78907105	G	A	0.27	alt	ZNF263	MA0528.1	-0.7	rs74624730
chr14	78907104	78907105	G	A	0.27	alt	EGR2	EGR2_HUMAN.H11MO.0.A	-2.7	rs74624730
chr14	78907104	78907105	G	A	0.27	alt	KLF15	KLF15_HUMAN.H11MO.0.A	-2.4	rs74624730
chr14	78907104	78907105	G	A	0.27	alt	KLF3	KLF3_HUMAN.H11MO.0.B	-0.9	rs74624730
chr14	78907104	78907105	G	A	0.27	alt	KLF6	KLF6_HUMAN.H11MO.0.A	-2	rs74624730
chr14	78907104	78907105	G	A	0.27	alt	MAZ	MAZ_HUMAN.H11MO.0.A	-0.7	rs74624730
chr14	78907104	78907105	G	A	0.27	alt	MZF1	MZF1_HUMAN.H11MO.0.B	4.2	rs74624730
chr14	78907104	78907105	G	A	0.27	alt	SP1	SP1_HUMAN.H11MO.0.A	-3.7	rs74624730
chr14	78907104	78907105	G	A	0.27	alt	SP2	SP2_HUMAN.H11MO.0.A	-1.4	rs74624730
chr14	78907104	78907105	G	A	0.27	alt	SP3	SP3_HUMAN.H11MO.0.B	-2.4	rs74624730
chr14	78907104	78907105	G	A	0.27	alt	SP4	SP4_HUMAN.H11MO.0.A	-0.7	rs74624730
chr14	78907104	78907105	G	A	0.27	alt	SRBP2	SRBP2_HUMAN.H11MO.0.B	-1.3	rs74624730
chr14	78907104	78907105	G	A	0.27	alt	VEZF1	VEZF1_HUMAN.H11MO.0.C	-1.3	rs74624730
chr14	78907104	78907105	G	A	0.27	alt	WT1	WT1_HUMAN.H11MO.0.C	-1.5	rs74624730
chr14	78907104	78907105	G	A	0.27	alt	Z324A	Z324A_HUMAN.H11MO.0.C	-1.3	rs74624730
chr14	78907104	78907105	G	A	0.27	alt	ZN281	ZN281_HUMAN.H11MO.0.A	-1.5	rs74624730
chr14	78907104	78907105	G	A	0.27	alt	ZN467	ZN467_HUMAN.H11MO.0.C	-1.8	rs74624730
chr14	78915239	78915240	G	A	0.23	alt	SRF	MA0083.2	-0.5	rs17107616
chr14	78915239	78915240	G	A	0.23	alt	TFDP1	MA1122.1	-1.4	rs17107616
chr14	79231425	79231426	T	A	0.2	alt	BC11A	BC11A_HUMAN.H11MO.0.A	1.4	rs78447348
chr14	79231425	79231426	T	A	0.2	alt	ETV5	ETV5_HUMAN.H11MO.0.C	1.3	rs78447348
chr14	79231425	79231426	T	A	0.2	alt	SPI1	SPI1_HUMAN.H11MO.0.A	2.3	rs78447348
chr14	79231425	79231426	T	A	0.2	alt	ZFP28	ZFP28_HUMAN.H11MO.0.C	3.3	rs78447348
chr14	79391151	79391152	T	C	0.15	alt	AHR	AHR_HUMAN.H11MO.0.B	6.8	rs34943490
chr14	79391151	79391152	T	C	0.15	alt	ZN547	ZN547_HUMAN.H11MO.0.C	3.1	rs34943490
chr14	79418424	79418425	G	T	0.13	alt	ZN436	ZN436_HUMAN.H11MO.0.C	-4	rs78942116
chr14	79418675	79418676	C	A	0.13	alt	PRD14	PRD14_HUMAN.H11MO.0.A	-3.4	rs17835893
chr14	79438795	79438796	G	A	0.14	alt	RARA::RXRG	MA1149.1	-1.7	rs74988602
chr14	79438795	79438796	G	A	0.14	alt	NR1H3	NR1H3_HUMAN.H11MO.0.B	-2.3	rs74988602
chr14	79441771	79441772	G	T	0.15	alt	KLF9	MA1107.1	1.4	rs12897049
chr14	79441771	79441772	G	T	0.15	alt	ZNF740	MA0753.1	-4.1	rs12897049
chr14	79451185	79451186	T	C	0.15	alt	BHLHE22	MA0818.1	-2.7	rs71414776
chr14	79451185	79451186	T	C	0.15	alt	NEUROD2	MA0668.1	-1.2	rs71414776
chr14	79451185	79451186	T	C	0.15	alt	NEUROG2	MA0669.1	-4.5	rs71414776
chr14	79451185	79451186	T	C	0.15	alt	OLIG2	MA0678.1	-3	rs71414776
chr14	79451185	79451186	T	C	0.15	alt	OLIG3	MA0827.1	-2.6	rs71414776
chr14	79458309	79458310	T	C	0.24	alt	IRF1	MA0050.2	-6.6	rs141760816
chr14	79458309	79458310	T	C	0.24	alt	IRF3	MA1418.1	-5.7	rs141760816
chr14	79458309	79458310	T	C	0.24	alt	IRF8	MA0652.1	-9.9	rs141760816
chr14	79458309	79458310	T	C	0.24	alt	IRF2	IRF2_HUMAN.H11MO.0.A	-3.7	rs141760816
chr14	79458309	79458310	T	C	0.24	alt	IRF7	IRF7_HUMAN.H11MO.0.C	-4.6	rs141760816
chr14	79458309	79458310	T	C	0.24	alt	IRF9	IRF9_HUMAN.H11MO.0.C	-2.6	rs141760816
chr14	79660882	79660883	G	C	0.33	alt	NFAC1	NFAC1_HUMAN.H11MO.0.B	-4.7	rs12434924
chr14	79720833	79720834	G	T	0.31	alt	ZN586	ZN586_HUMAN.H11MO.0.C	-5.4	rs76781051
chr14	79744836	79744837	G	A	0.34	alt	ZN250	ZN250_HUMAN.H11MO.0.C	3.1	rs79224895
chr14	79783429	79783430	G	A	0.45	alt	KLF4	MA0039.3	-0.6	rs150203585
chr14	79783429	79783430	G	A	0.45	alt	KLF9	MA1107.1	-0.8	rs150203585
chr14	79783429	79783430	G	A	0.45	alt	REST	MA0138.1	-2.9	rs150203585
chr14	79783429	79783430	G	A	0.45	alt	KLF6	KLF6_HUMAN.H11MO.0.A	-1.2	rs150203585
chr14	79783429	79783430	G	A	0.45	alt	SP1	SP1_HUMAN.H11MO.0.A	-0.5	rs150203585
chr14	79791685	79791686	A	T	0.45	alt	RARA::RXRA	MA0159.1	-4.2	rs7159701
chr14	79791685	79791686	A	T	0.45	alt	RARA	RARA_HUMAN.H11MO.2.A	-1.9	rs7159701
chr14	79791685	79791686	A	T	0.45	alt	SMAD2	SMAD2_HUMAN.H11MO.0.A	-1.1	rs7159701
chr14	79791685	79791686	A	T	0.45	alt	VDR	VDR_HUMAN.H11MO.0.A	3.6	rs7159701
chr14	79836866	79836867	G	A	0.05	alt	PBX3	MA1114.1	3	rs150277327
chr14	79850852	79850853	A	C	0.37	ref	EHF	MA0598.2	2.4	rs920923796
chr14	79850852	79850853	A	C	0.37	ref	ELF1	ELF1_HUMAN.H11MO.0.A	1.2	rs920923796
chr14	79850852	79850853	A	C	0.37	ref	ELF4	MA0641.1	2	rs920923796
chr14	79850852	79850853	A	C	0.37	ref	ELF3	ELF3_HUMAN.H11MO.0.A	1.4	rs920923796
chr14	79850852	79850853	A	C	0.37	ref	ELF5	ELF5_HUMAN.H11MO.0.A	1.2	rs920923796
chr14	79863178	79863179	T	C	0.38	alt	NR2F2	MA1111.1	-1.9	rs74248994
chr14	79863178	79863179	T	C	0.38	alt	ERR2	ERR2_HUMAN.H11MO.0.A	-2.4	rs74248994
chr14	79863178	79863179	T	C	0.38	alt	ERR3	ERR3_HUMAN.H11MO.0.B	-0.8	rs74248994
chr14	79863178	79863179	T	C	0.38	alt	ESR1	ESR1_HUMAN.H11MO.1.A	-0.7	rs74248994
chr14	79875228	79875229	A	G	0.39	alt	KLF9	MA1107.1	5.6	rs151129588
chr14	79904346	79904347	G	C	0.33	alt	EGR3	MA0732.1	5.6	rs933884715
chr14	79904346	79904347	G	C	0.33	alt	EGR4	MA0733.1	3.7	rs933884715
chr14	79904346	79904347	G	C	0.33	alt	INSM1	MA0155.1	-4.1	rs933884715
chr14	79904346	79904347	G	C	0.33	alt	TFAP2A	MA0003.2	-9.8	rs933884715
chr14	79904346	79904347	G	C	0.33	alt	TFAP2C	MA0524.1	-11.2	rs933884715
chr14	79904346	79904347	G	C	0.33	alt	AP2A	AP2A_HUMAN.H11MO.0.A	-7.5	rs933884715
chr14	79904346	79904347	G	C	0.33	alt	AP2C	AP2C_HUMAN.H11MO.0.A	-5.9	rs933884715
chr14	79904346	79904347	G	C	0.33	alt	ZFX	ZFX_HUMAN.H11MO.0.A	-6	rs933884715
chr14	79904346	79904347	G	C	0.33	alt	ZN586	ZN586_HUMAN.H11MO.0.C	-4.9	rs933884715
chr14	79920048	79920049	C	T	0.55	alt	PRDM1	MA0508.2	-7	rs76482125
chr14	79950529	79950530	C	T	0.19	alt	EWSR1-FLI1	MA0149.1	-6.4	rs74890259
chr14	79950529	79950530	C	T	0.19	alt	FLI1	FLI1_HUMAN.H11MO.0.A	-3.6	rs74890259
chr14	79950529	79950530	C	T	0.19	alt	VEZF1	VEZF1_HUMAN.H11MO.0.C	-0.8	rs74890259
chr14	79997491	79997492	C	T	0.3	alt	ZN770	ZN770_HUMAN.H11MO.0.C	-3.8	rs76350257
chr14	80043510	80043511	T	C	0.31	alt	ZN586	ZN586_HUMAN.H11MO.0.C	4.6	rs117170270
chr14	80044095	80044096	A	C	0.31	alt	PAX7	MA0680.1	6.1	rs79814149
chr14	80061183	80061184	C	T	0.31	alt	MEF2B	MEF2B_HUMAN.H11MO.0.A	3.3	rs77408812
chr14	80062086	80062087	T	C	0.31	alt	DUXA	MA0884.1	3.2	rs77602484
chr14	80065001	80065002	T	G	0.31	alt	E2F8	MA0865.1	6.6	rs17109557
chr14	80069206	80069207	C	T	0.31	alt	ALX3	MA0634.1	4.3	rs74612826
chr14	80105410	80105411	T	C	0.36	alt	ITF2	ITF2_HUMAN.H11MO.0.C	3.7	rs75401508
chr14	80105410	80105411	T	C	0.36	alt	MYOD1	MYOD1_HUMAN.H11MO.1.A	6.4	rs75401508
chr14	80105410	80105411	T	C	0.36	alt	MYOG	MYOG_HUMAN.H11MO.0.B	4.8	rs75401508
chr14	80105410	80105411	T	C	0.36	alt	NR1D1	NR1D1_HUMAN.H11MO.0.B	-2.2	rs75401508
chr14	80105410	80105411	T	C	0.36	alt	OLIG2	OLIG2_HUMAN.H11MO.1.B	2.6	rs75401508
chr14	80265819	80265820	A	C	0.43	alt	MAZ	MAZ_HUMAN.H11MO.0.A	-0.8	rs75365366
chr14	80265819	80265820	A	C	0.43	alt	VEZF1	VEZF1_HUMAN.H11MO.0.C	-1.1	rs75365366
chr14	80265819	80265820	A	C	0.43	alt	ZN467	ZN467_HUMAN.H11MO.0.C	-0.6	rs75365366
chr14	80267512	80267513	G	A	0.43	alt	ZN667	ZN667_HUMAN.H11MO.0.C	-1.5	rs117411210
chr14	80276574	80276575	G	C	0.42	alt	KLF13	MA0657.1	-5.3	rs77026862
chr14	80276574	80276575	G	C	0.42	alt	SP8	MA0747.1	-2.1	rs77026862
chr14	80276574	80276575	G	C	0.42	alt	ZN708	ZN708_HUMAN.H11MO.0.C	-2.7	rs77026862
chr14	80280750	80280751	C	T	0.38	alt	EBF1	MA0154.3	-7.3	rs78386792
chr14	80297434	80297435	T	A	0.38	alt	IRF3	IRF3_HUMAN.H11MO.0.B	2.8	rs78547636
chr14	80297434	80297435	T	A	0.38	alt	PRDM6	PRDM6_HUMAN.H11MO.0.C	1.4	rs78547636
chr14	80298969	80298970	C	T	0.43	alt	RUNX2	RUNX2_HUMAN.H11MO.0.A	-1.6	rs75738893
chr14	80318123	80318124	T	C	0.27	alt	VEZF1	VEZF1_HUMAN.H11MO.0.C	3.1	rs117456040
chr14	80318123	80318124	T	C	0.27	alt	ZFP28	ZFP28_HUMAN.H11MO.0.C	-1.7	rs117456040
chr14	81050705	81050706	G	A	0.66	alt	SREBF2	MA0596.1	4.8	rs140591480
chr14	81050705	81050706	G	A	0.66	alt	NR6A1	NR6A1_HUMAN.H11MO.0.B	1.7	rs140591480
chr14	81321786	81321787	A	G	0.62	alt	CUX1	MA0754.1	0.9	rs187039718
chr14	81321786	81321787	A	G	0.62	alt	CUX2	MA0755.1	1.2	rs187039718
chr14	81333692	81333693	C	T	0.62	alt	PO2F1	PO2F1_HUMAN.H11MO.0.C	-2	rs372397305
chr14	81387607	81387608	T	A	0.39	alt	RARA	MA0729.1	1.2	rs117707648
chr14	81393115	81393116	T	C	0.39	alt	ZN214	ZN214_HUMAN.H11MO.0.C	-2.5	rs118124229
chr14	81393115	81393116	T	C	0.39	alt	ZN547	ZN547_HUMAN.H11MO.0.C	2.9	rs118124229
chr14	81399004	81399005	A	G	0.39	alt	RXRA	RXRA_HUMAN.H11MO.0.A	1.3	rs192689992
chr14	81399526	81399527	A	G	0.39	alt	PBX3	PBX3_HUMAN.H11MO.0.A	-1.8	rs146909778
chr14	81399526	81399527	A	G	0.39	alt	PKNX1	PKNX1_HUMAN.H11MO.0.B	-1.6	rs146909778
chr14	81402413	81402414	T	C	0.39	alt	THB	THB_HUMAN.H11MO.0.C	2	rs145137773
chr14	81402413	81402414	T	C	0.39	alt	ZBTB6	ZBTB6_HUMAN.H11MO.0.C	2.5	rs145137773
chr14	81424912	81424913	A	T	0.39	alt	FLI1	FLI1_HUMAN.H11MO.0.A	-5.1	rs190124978
chr14	81424912	81424913	A	T	0.39	alt	IRF3	IRF3_HUMAN.H11MO.0.B	-4	rs190124978
chr14	81424912	81424913	A	T	0.39	alt	STAT1	STAT1_HUMAN.H11MO.1.A	-5.3	rs190124978
chr14	81424912	81424913	A	T	0.39	alt	STAT2	STAT2_HUMAN.H11MO.0.A	-6	rs190124978
chr14	81424912	81424913	A	T	0.39	alt	VEZF1	VEZF1_HUMAN.H11MO.0.C	-0.7	rs190124978
chr14	81424912	81424913	A	T	0.39	alt	ZN467	ZN467_HUMAN.H11MO.0.C	-1.8	rs190124978
chr14	81484745	81484746	G	A	0.42	alt	IRF1	MA0050.2	0.9	rs117576097
chr14	81484745	81484746	G	A	0.42	alt	IRF2	MA0051.1	-0.4	rs117576097
chr14	81484745	81484746	G	A	0.42	alt	IRF7	MA0772.1	-0.8	rs117576097
chr14	81484745	81484746	G	A	0.42	alt	IRF8	IRF8_HUMAN.H11MO.0.B	2.2	rs117576097
chr14	81484745	81484746	G	A	0.42	alt	PRDM1	MA0508.1	2.8	rs117576097
chr14	81484745	81484746	G	A	0.42	alt	STAT1	STAT1_HUMAN.H11MO.1.A	0.5	rs117576097
chr14	81484745	81484746	G	A	0.42	alt	IRF3	IRF3_HUMAN.H11MO.0.B	0.7	rs117576097
chr14	81484745	81484746	G	A	0.42	alt	IRF9	IRF9_HUMAN.H11MO.0.C	-1.4	rs117576097
chr14	85413802	85413803	G	A	0.05	alt	PO3F1	PO3F1_HUMAN.H11MO.0.C	3.6	rs75800284
chr14	85883656	85883657	A	T	0.1	alt	NFYA	MA0060.3	1	rs144503100
chr14	85883656	85883657	A	T	0.1	alt	FOXI1	FOXI1_HUMAN.H11MO.0.B	1.7	rs144503100
chr14	85887853	85887854	G	A	0.1	alt	ZNF24	MA1124.1	2.8	rs1957326
chr14	85891482	85891483	T	C	0.1	alt	ZN528	ZN528_HUMAN.H11MO.0.C	-4.3	rs377514006
chr14	85909790	85909791	T	C	0.11	alt	ETV1	ETV1_HUMAN.H11MO.0.A	8	rs17121109
chr14	86002942	86002943	C	A	0.27	alt	ZN502	ZN502_HUMAN.H11MO.0.C	-5.1	rs188225661
chr14	86039200	86039201	G	C	0.23	alt	ZN768	ZN768_HUMAN.H11MO.0.C	-3.1	rs182576839
chr14	86043308	86043309	G	T	0.24	alt	MAX	MA0058.2	2.1	rs182964485
chr14	86047849	86047850	C	T	0.27	alt	ZBT17	ZBT17_HUMAN.H11MO.0.A	-1.5	rs370620652
chr14	86056077	86056078	A	G	0.23	alt	ZNF41	ZNF41_HUMAN.H11MO.0.C	2	rs78912362
chr14	86196594	86196595	A	G	0.15	alt	TEAD4	TEAD4_HUMAN.H11MO.0.A	4.5	rs75761140
chr14	86199313	86199314	T	C	0.18	alt	PITX3	MA0714.1	-2.8	rs141837941
chr14	86199313	86199314	T	C	0.18	alt	ZNF263	MA0528.1	4.1	rs141837941
chr14	86199313	86199314	T	C	0.18	alt	CRX	CRX_HUMAN.H11MO.0.B	-2.3	rs141837941
chr14	86199313	86199314	T	C	0.18	alt	ZN263	ZN263_HUMAN.H11MO.0.A	2.3	rs141837941
chr14	86200316	86200317	G	A	0.2	alt	EWSR1-FLI1	MA0149.1	5.6	rs140616513
chr14	86200316	86200317	G	A	0.2	alt	KLF5	KLF5_HUMAN.H11MO.0.A	-2.7	rs140616513
chr14	86200316	86200317	G	A	0.2	alt	SP2	MA0516.1	-2.1	rs140616513
chr14	86200316	86200317	G	A	0.2	alt	ETV5	ETV5_HUMAN.H11MO.0.C	-1.3	rs140616513
chr14	86200316	86200317	G	A	0.2	alt	KLF1	KLF1_HUMAN.H11MO.0.A	-3.5	rs140616513
chr14	86200316	86200317	G	A	0.2	alt	KLF15	KLF15_HUMAN.H11MO.0.A	-2.1	rs140616513
chr14	86200316	86200317	G	A	0.2	alt	KLF3	KLF3_HUMAN.H11MO.0.B	-1.8	rs140616513
chr14	86200316	86200317	G	A	0.2	alt	KLF6	KLF6_HUMAN.H11MO.0.A	-1.6	rs140616513
chr14	86200316	86200317	G	A	0.2	alt	MAZ	MAZ_HUMAN.H11MO.1.A	-2.3	rs140616513
chr14	86200316	86200317	G	A	0.2	alt	MZF1	MZF1_HUMAN.H11MO.0.B	-1.1	rs140616513
chr14	86200316	86200317	G	A	0.2	alt	PATZ1	PATZ1_HUMAN.H11MO.0.C	-3.4	rs140616513
chr14	86200316	86200317	G	A	0.2	alt	SP3	SP3_HUMAN.H11MO.0.B	-1.7	rs140616513
chr14	86200316	86200317	G	A	0.2	alt	SP4	SP4_HUMAN.H11MO.1.A	-1.4	rs140616513
chr14	86200316	86200317	G	A	0.2	alt	VEZF1	VEZF1_HUMAN.H11MO.1.C	-1.4	rs140616513
chr14	86200316	86200317	G	A	0.2	alt	WT1	WT1_HUMAN.H11MO.1.B	1	rs140616513
chr14	86200316	86200317	G	A	0.2	alt	ZFX	ZFX_HUMAN.H11MO.1.A	2.7	rs140616513
chr14	86200316	86200317	G	A	0.2	alt	ZN263	ZN263_HUMAN.H11MO.1.A	7.2	rs140616513
chr14	86200316	86200317	G	A	0.2	alt	ZN341	ZN341_HUMAN.H11MO.0.C	1.5	rs140616513
chr14	86200316	86200317	G	A	0.2	alt	ZN467	ZN467_HUMAN.H11MO.0.C	-1.4	rs140616513
chr14	86200316	86200317	G	A	0.2	alt	ZSC22	ZSC22_HUMAN.H11MO.0.C	3.1	rs140616513
chr14	86232275	86232276	A	T	0.38	alt	PLAG1	MA0163.1	2.2	rs7494448
chr14	86232275	86232276	A	T	0.38	alt	RREB1	MA0073.1	2.6	rs7494448
chr14	86232275	86232276	A	T	0.38	alt	ZNF263	MA0528.1	-3	rs7494448
chr14	86232275	86232276	A	T	0.38	alt	FLI1	FLI1_HUMAN.H11MO.0.A	-1.6	rs7494448
chr14	86232275	86232276	A	T	0.38	alt	KLF15	KLF15_HUMAN.H11MO.0.A	-1.2	rs7494448
chr14	86232275	86232276	A	T	0.38	alt	KLF6	KLF6_HUMAN.H11MO.0.A	-1.6	rs7494448
chr14	86232275	86232276	A	T	0.38	alt	MAZ	MAZ_HUMAN.H11MO.0.A	-1	rs7494448
chr14	86232275	86232276	A	T	0.38	alt	VEZF1	VEZF1_HUMAN.H11MO.0.C	-0.6	rs7494448
chr14	86232275	86232276	A	T	0.38	alt	ZBT17	ZBT17_HUMAN.H11MO.0.A	-0.8	rs7494448
chr14	86232275	86232276	A	T	0.38	alt	ZN467	ZN467_HUMAN.H11MO.0.C	-1.4	rs7494448
chr14	86266118	86266119	G	C	0.29	alt	ZN768	ZN768_HUMAN.H11MO.0.C	3.1	rs78796704
chr14	86400634	86400635	C	A	0.29	alt	ELF1	MA0473.1	-11.3	rs141037375
chr14	86499031	86499032	G	A	0.4	alt	ISL1	ISL1_HUMAN.H11MO.0.A	-1.4	rs74533741
chr14	86551878	86551879	G	A	0.42	alt	ZN586	ZN586_HUMAN.H11MO.0.C	2.9	rs12588686
chr14	86571457	86571458	G	T	0.45	alt	ZNF263	MA0528.1	-1.9	rs76328053
chr14	86571457	86571458	G	T	0.45	alt	KLF1	KLF1_HUMAN.H11MO.0.A	-6	rs76328053
chr14	86571457	86571458	G	T	0.45	alt	KLF5	KLF5_HUMAN.H11MO.0.A	-4.9	rs76328053
chr14	86571457	86571458	G	T	0.45	alt	KLF6	KLF6_HUMAN.H11MO.0.A	-3.9	rs76328053
chr14	86571457	86571458	G	T	0.45	alt	SP4	SP4_HUMAN.H11MO.0.A	1.5	rs76328053
chr14	86571457	86571458	G	T	0.45	alt	SRBP2	SRBP2_HUMAN.H11MO.0.B	-4.4	rs76328053
chr14	86571457	86571458	G	T	0.45	alt	VEZF1	VEZF1_HUMAN.H11MO.0.C	-2.7	rs76328053
chr14	86571457	86571458	G	T	0.45	alt	ZN263	ZN263_HUMAN.H11MO.0.A	-1.7	rs76328053
chr14	86571457	86571458	G	T	0.45	alt	ZSC22	ZSC22_HUMAN.H11MO.0.C	-0.8	rs76328053
chr14	86746293	86746294	C	T	0.09	alt	GATA1::TAL1	MA0140.2	9.5	rs75790591
chr14	86746293	86746294	C	T	0.09	alt	TAL1	TAL1_HUMAN.H11MO.0.A	7.2	rs75790591
chr14	86746511	86746512	C	T	0.09	alt	SRF	SRF_HUMAN.H11MO.0.A	-2.2	rs117500966
chr14	86746511	86746512	C	T	0.09	alt	ZN350	ZN350_HUMAN.H11MO.0.C	-1.5	rs117500966
chr14	86840286	86840287	T	C	0.36	alt	PRDM6	PRDM6_HUMAN.H11MO.0.C	-0.8	rs78906691
chr14	86966151	86966152	T	G	0.22	alt	MAFG	MA0659.1	-0.9	rs118082742
chr14	86966151	86966152	T	G	0.22	alt	NEUROD1	MA1109.1	4.7	rs118082742
chr14	86966151	86966152	T	G	0.22	alt	ATOH1	ATOH1_HUMAN.H11MO.0.B	5.2	rs118082742
chr14	86966151	86966152	T	G	0.22	alt	MAF	MAF_HUMAN.H11MO.0.A	-0.8	rs118082742
chr14	86966151	86966152	T	G	0.22	alt	NDF2	NDF2_HUMAN.H11MO.0.B	3.4	rs118082742
chr14	86968735	86968736	A	G	0.23	alt	ZN708	ZN708_HUMAN.H11MO.0.C	3.6	rs117357640
chr14	86968735	86968736	A	G	0.23	alt	ZNF41	ZNF41_HUMAN.H11MO.0.C	-1.5	rs117357640
chr14	86978327	86978328	C	T	0.16	alt	ESRRB	MA0141.3	0.9	rs368060562
chr14	86978327	86978328	C	T	0.16	alt	ERR1	ERR1_HUMAN.H11MO.0.A	0.4	rs368060562
chr14	87084656	87084657	G	A	0.16	alt	NKX25	NKX25_HUMAN.H11MO.0.B	-1.6	rs376195947
chr14	87258729	87258730	G	A	0.36	alt	ZN320	ZN320_HUMAN.H11MO.0.C	-2.4	rs116507008
chr14	87337666	87337667	C	G	0.11	alt	ZNF263	MA0528.1	10.7	rs151009950
chr14	87337666	87337667	C	G	0.11	alt	OSR2	OSR2_HUMAN.H11MO.0.C	1.3	rs151009950
chr14	87337666	87337667	C	G	0.11	alt	SMAD3	SMAD3_HUMAN.H11MO.0.B	-0.6	rs151009950
chr14	87337666	87337667	C	G	0.11	alt	TAF1	TAF1_HUMAN.H11MO.0.A	1.9	rs151009950
chr14	87350715	87350716	A	G	0.23	alt	BC11A	BC11A_HUMAN.H11MO.0.A	-1	rs139751931
chr14	87358798	87358799	T	C	0.21	alt	YY1	MA0095.2	2	rs148078655
chr14	87358798	87358799	T	C	0.21	alt	TYY1	TYY1_HUMAN.H11MO.0.A	2.3	rs148078655
chr14	87358798	87358799	T	C	0.21	alt	ZFP42	ZFP42_HUMAN.H11MO.0.A	2.5	rs148078655
chr14	92852177	92852178	C	T	0.06	alt	ZNF263	MA0528.1	1.8	rs373396324
chr14	92852177	92852178	C	T	0.06	alt	KLF15	KLF15_HUMAN.H11MO.0.A	-1	rs373396324
chr14	92852177	92852178	C	T	0.06	alt	MAZ	MAZ_HUMAN.H11MO.0.A	2	rs373396324
chr14	92852177	92852178	C	T	0.06	alt	PATZ1	PATZ1_HUMAN.H11MO.0.C	0.8	rs373396324
chr14	92852177	92852178	C	T	0.06	alt	TBX21	TBX21_HUMAN.H11MO.0.A	-1.1	rs373396324
chr14	92852177	92852178	C	T	0.06	alt	VEZF1	VEZF1_HUMAN.H11MO.0.C	-1	rs373396324
chr14	92852177	92852178	C	T	0.06	alt	ZBT17	ZBT17_HUMAN.H11MO.0.A	0.8	rs373396324
chr14	92852177	92852178	C	T	0.06	alt	ZN263	ZN263_HUMAN.H11MO.0.A	2.6	rs373396324
chr14	92852177	92852178	C	T	0.06	alt	ZN341	ZN341_HUMAN.H11MO.0.C	-0.9	rs373396324
chr14	92852177	92852178	C	T	0.06	alt	ZN816	ZN816_HUMAN.H11MO.0.C	-3	rs373396324
chr14	94637815	94637816	G	A	0.05	alt	ZN554	ZN554_HUMAN.H11MO.0.C	-2.2	rs146347315
chr14	94649906	94649907	G	A	0.05	alt	HEN1	HEN1_HUMAN.H11MO.0.C	-1.6	rs117254810
chr14	94693793	94693794	A	C	0.05	alt	ZNF85	ZNF85_HUMAN.H11MO.1.C	-1.6	rs2295404
chr14	94757384	94757385	G	A	0.05	alt	TAL1::TCF3	MA0091.1	-0.8	rs117841209
chr14	94757384	94757385	G	A	0.05	alt	OLIG2	OLIG2_HUMAN.H11MO.0.B	-1	rs117841209
chr14	95221464	95221465	T	C	0.29	alt	ZN563	ZN563_HUMAN.H11MO.0.C	1.1	rs181634326
chr14	95240307	95240308	T	A	0.28	alt	CENPB	MA0637.1	-2.9	rs377293780
chr14	95240307	95240308	T	A	0.28	alt	MAX	MAX_HUMAN.H11MO.0.A	-5.3	rs377293780
chr14	95246870	95246871	G	A	0.28	alt	ID4	MA0824.1	5.3	rs138777585
chr14	95246870	95246871	G	A	0.28	alt	TCF4	MA0830.1	11.1	rs138777585
chr14	95246870	95246871	G	A	0.28	alt	CLOCK	CLOCK_HUMAN.H11MO.0.C	1.4	rs138777585
chr14	95246870	95246871	G	A	0.28	alt	TFE2	TFE2_HUMAN.H11MO.0.A	5.6	rs138777585
chr14	95248625	95248626	A	G	0.28	alt	EHF	MA0598.2	6.9	rs377611274
chr14	95248625	95248626	A	G	0.28	alt	ELF1	MA0473.1	11.3	rs377611274
chr14	95248625	95248626	A	G	0.28	alt	ELF4	MA0641.1	7.3	rs377611274
chr14	95248625	95248626	A	G	0.28	alt	ZBTB7A	MA0750.2	4.8	rs377611274
chr14	95248625	95248626	A	G	0.28	alt	ELF2	ELF2_HUMAN.H11MO.0.C	5.2	rs377611274
chr14	95248625	95248626	A	G	0.28	alt	ELK1	ELK1_HUMAN.H11MO.0.B	5.2	rs377611274
chr14	95248625	95248626	A	G	0.28	alt	ELK4	ELK4_HUMAN.H11MO.0.A	6.4	rs377611274
chr14	95248625	95248626	A	G	0.28	alt	ETV1	ETV1_HUMAN.H11MO.0.A	5.8	rs377611274
chr14	95248625	95248626	A	G	0.28	alt	GABPA	GABPA_HUMAN.H11MO.0.A	5.2	rs377611274
chr14	95253843	95253844	C	T	0.3	alt	ZN563	ZN563_HUMAN.H11MO.1.C	-3.4	rs372904922
chr14	95262611	95262612	C	T	0.34	alt	SP4	MA0685.1	3.1	rs117306483
chr14	95262611	95262612	C	T	0.34	alt	AP2B	AP2B_HUMAN.H11MO.0.B	-2.8	rs117306483
chr14	95262611	95262612	C	T	0.34	alt	NFIA	NFIA_HUMAN.H11MO.0.C	-0.7	rs117306483
chr14	95262611	95262612	C	T	0.34	alt	SP1	SP1_HUMAN.H11MO.0.A	0.5	rs117306483
chr14	95262611	95262612	C	T	0.34	alt	ZN322	ZN322_HUMAN.H11MO.0.B	-6.3	rs117306483
chr14	95263354	95263355	C	T	0.34	alt	MTF1	MTF1_HUMAN.H11MO.0.C	4.5	rs116917184
chr14	95274098	95274099	C	T	0.17	alt	THB	THB_HUMAN.H11MO.0.C	-1.2	rs376387163
chr14	95274098	95274099	C	T	0.17	alt	Z324A	Z324A_HUMAN.H11MO.0.C	0.4	rs376387163
chr14	95437802	95437803	G	C	0.17	alt	NFKB2	NFKB2_HUMAN.H11MO.0.B	-5.9	rs980661088
chr14	95437802	95437803	G	C	0.17	alt	ZN547	ZN547_HUMAN.H11MO.0.C	1.6	rs980661088
chr14	95441681	95441682	T	G	0.19	alt	ZN667	ZN667_HUMAN.H11MO.0.C	-0.6	rs781347155
chr14	95443315	95443316	G	A	0.19	alt	KLF15	KLF15_HUMAN.H11MO.0.A	-3	rs940895150
chr14	95443315	95443316	G	A	0.19	alt	ZN770	ZN770_HUMAN.H11MO.0.C	0.6	rs940895150
chr14	95446303	95446304	G	A	0.19	alt	ZEB1	ZEB1_HUMAN.H11MO.0.A	-4.8	rs900893017
chr14	95446303	95446304	G	A	0.19	alt	NFIC	NFIC_HUMAN.H11MO.0.A	-1.3	rs900893017
chr14	95446303	95446304	G	A	0.19	alt	SNAI1	SNAI1_HUMAN.H11MO.0.C	-3.4	rs900893017
chr14	95446379	95446380	C	T	0.19	alt	SP1	MA0079.3	-9.8	rs1032927328
chr14	95446379	95446380	C	T	0.19	alt	SP2	MA0516.1	-5.8	rs1032927328
chr14	95446379	95446380	C	T	0.19	alt	ZNF263	MA0528.1	-2.4	rs1032927328
chr14	95446379	95446380	C	T	0.19	alt	E2F6	E2F6_HUMAN.H11MO.0.A	-0.5	rs1032927328
chr14	95446379	95446380	C	T	0.19	alt	EGR1	EGR1_HUMAN.H11MO.0.A	-2.2	rs1032927328
chr14	95446379	95446380	C	T	0.19	alt	KLF15	KLF15_HUMAN.H11MO.0.A	-3	rs1032927328
chr14	95446379	95446380	C	T	0.19	alt	KLF3	KLF3_HUMAN.H11MO.0.B	-5.5	rs1032927328
chr14	95446379	95446380	C	T	0.19	alt	KLF6	KLF6_HUMAN.H11MO.0.A	-1.9	rs1032927328
chr14	95446379	95446380	C	T	0.19	alt	MAZ	MAZ_HUMAN.H11MO.1.A	-5.8	rs1032927328
chr14	95446379	95446380	C	T	0.19	alt	PATZ1	PATZ1_HUMAN.H11MO.0.C	-3.7	rs1032927328
chr14	95446379	95446380	C	T	0.19	alt	SP3	SP3_HUMAN.H11MO.0.B	-5.1	rs1032927328
chr14	95446379	95446380	C	T	0.19	alt	SP4	SP4_HUMAN.H11MO.1.A	-4.5	rs1032927328
chr14	95446379	95446380	C	T	0.19	alt	VEZF1	VEZF1_HUMAN.H11MO.1.C	-2.3	rs1032927328
chr14	95446379	95446380	C	T	0.19	alt	WT1	WT1_HUMAN.H11MO.0.C	-3.6	rs1032927328
chr14	95446379	95446380	C	T	0.19	alt	ZBT17	ZBT17_HUMAN.H11MO.0.A	-3.2	rs1032927328
chr14	95446379	95446380	C	T	0.19	alt	ZN263	ZN263_HUMAN.H11MO.0.A	-2.9	rs1032927328
chr14	95446379	95446380	C	T	0.19	alt	ZN281	ZN281_HUMAN.H11MO.0.A	-3	rs1032927328
chr14	95446379	95446380	C	T	0.19	alt	ZN341	ZN341_HUMAN.H11MO.0.C	-0.7	rs1032927328
chr14	95446379	95446380	C	T	0.19	alt	ZN467	ZN467_HUMAN.H11MO.0.C	-1.7	rs1032927328
chr14	95446379	95446380	C	T	0.19	alt	ZN770	ZN770_HUMAN.H11MO.0.C	0.6	rs1032927328
chr14	95446379	95446380	C	T	0.19	alt	ZN816	ZN816_HUMAN.H11MO.0.C	-4.2	rs1032927328
chr14	95446891	95446892	A	G	0.19	alt	ESR1	MA0112.2	-2.9	rs933706744
chr14	95446891	95446892	A	G	0.19	alt	P53	P53_HUMAN.H11MO.1.A	-5.4	rs933706744
chr14	95446891	95446892	A	G	0.19	alt	P63	P63_HUMAN.H11MO.1.A	-3.5	rs933706744
chr14	95449413	95449414	A	G	0.19	alt	ZN136	ZN136_HUMAN.H11MO.0.C	-2.5	rs892325522
chr14	95950241	95950242	A	G	0.12	alt	REST	MA0138.2	1.3	rs138117065
chr14	95961096	95961097	C	T	0.1	alt	TP53	MA0106.1	-1.3	rs78509060
chr14	95963919	95963920	A	C	0.1	alt	FEZF1	FEZF1_HUMAN.H11MO.0.C	-3.5	rs74990720
chr14	95977765	95977766	C	T	0.1	alt	FOS::JUND	MA1141.1	-0.5	rs117386195
chr14	95977765	95977766	C	T	0.1	alt	ZN554	ZN554_HUMAN.H11MO.0.C	-1.5	rs117386195
chr14	95978767	95978768	T	G	0.1	alt	HES5	MA0821.1	1.6	rs145156128
chr14	95978767	95978768	T	G	0.1	alt	HES7	MA0822.1	2.1	rs145156128
chr14	95978767	95978768	T	G	0.1	alt	P53	P53_HUMAN.H11MO.0.A	-1.1	rs145156128
chr14	95978767	95978768	T	G	0.1	alt	P73	P73_HUMAN.H11MO.1.A	-4.6	rs145156128
chr14	95997587	95997588	C	T	0.06	alt	E2F1	MA0024.2	-8.8	rs77486655
chr14	95997587	95997588	C	T	0.06	alt	E2F4	MA0470.1	-9.3	rs77486655
chr14	95997587	95997588	C	T	0.06	alt	E2F6	MA0471.1	-3.1	rs77486655
chr14	95997587	95997588	C	T	0.06	alt	PLAG1	MA0163.1	-0.4	rs77486655
chr14	95997587	95997588	C	T	0.06	alt	E2F3	E2F3_HUMAN.H11MO.0.A	-2.6	rs77486655
chr14	95997587	95997588	C	T	0.06	alt	E2F7	E2F7_HUMAN.H11MO.0.B	-3.1	rs77486655
chr14	95997587	95997588	C	T	0.06	alt	KLF6	KLF6_HUMAN.H11MO.0.A	-1.8	rs77486655
chr14	95997587	95997588	C	T	0.06	alt	PATZ1	PATZ1_HUMAN.H11MO.0.C	-1.2	rs77486655
chr14	95997587	95997588	C	T	0.06	alt	TBX3	TBX3_HUMAN.H11MO.0.C	4.4	rs77486655
chr14	95997587	95997588	C	T	0.06	alt	TFDP1	TFDP1_HUMAN.H11MO.0.C	-3.5	rs77486655
chr14	95997587	95997588	C	T	0.06	alt	VEZF1	VEZF1_HUMAN.H11MO.0.C	-0.5	rs77486655
chr14	95997587	95997588	C	T	0.06	alt	WT1	WT1_HUMAN.H11MO.1.B	1.9	rs77486655
chr14	95997587	95997588	C	T	0.06	alt	Z324A	Z324A_HUMAN.H11MO.0.C	-1.2	rs77486655
chr14	95997587	95997588	C	T	0.06	alt	ZFX	ZFX_HUMAN.H11MO.1.A	-3.2	rs77486655
chr14	95997587	95997588	C	T	0.06	alt	ZN263	ZN263_HUMAN.H11MO.0.A	-0.7	rs77486655
chr14	95997587	95997588	C	T	0.06	alt	ZN467	ZN467_HUMAN.H11MO.0.C	-0.4	rs77486655
chr14	95997587	95997588	C	T	0.06	alt	ZN770	ZN770_HUMAN.H11MO.0.C	-1	rs77486655
chr14	95997587	95997588	C	T	0.06	alt	ZNF76	ZNF76_HUMAN.H11MO.0.C	0.9	rs77486655
chr14	96001890	96001891	C	T	0.12	alt	PATZ1	PATZ1_HUMAN.H11MO.0.C	-2.5	rs76474435
chr14	96021485	96021486	G	A	0.06	alt	NR1H2::RXRA	MA0115.1	0.9	rs116850642
chr14	96021485	96021486	G	A	0.06	alt	NR2F2	MA1111.1	2.8	rs116850642
chr14	96021485	96021486	G	A	0.06	alt	NR4A1	MA1112.1	5.9	rs116850642
chr14	96021485	96021486	G	A	0.06	alt	RORA	MA0071.1	1.2	rs116850642
chr14	96021485	96021486	G	A	0.06	alt	COT2	COT2_HUMAN.H11MO.0.A	0.6	rs116850642
chr14	96021485	96021486	G	A	0.06	alt	NR1H3	NR1H3_HUMAN.H11MO.1.B	1.8	rs116850642
chr14	96021485	96021486	G	A	0.06	alt	NR4A2	NR4A2_HUMAN.H11MO.0.C	2.8	rs116850642
chr14	96021485	96021486	G	A	0.06	alt	PPARA	PPARA_HUMAN.H11MO.1.B	1.7	rs116850642
chr14	96377723	96377724	C	T	0.1	alt	HOXA2	MA0900.1	1.6	rs78383167
chr14	96390427	96390428	G	A	0.09	alt	ZBTB33	MA0527.1	-8.4	rs3811343
chr14	96390427	96390428	G	A	0.09	alt	KAISO	KAISO_HUMAN.H11MO.1.A	-3.4	rs3811343
chr14	96606014	96606015	G	A	0.12	alt	SP4	SP4_HUMAN.H11MO.0.A	0.7	rs79884705
chr14	96606014	96606015	G	A	0.12	alt	ZFX	ZFX_HUMAN.H11MO.1.A	-1.4	rs79884705
chr14	96606014	96606015	G	A	0.12	alt	ZN263	ZN263_HUMAN.H11MO.0.A	2.4	rs79884705
chr14	96606580	96606581	C	T	0.12	alt	SRBP2	SRBP2_HUMAN.H11MO.0.B	-3.9	rs77998004
chr14	96615595	96615596	A	T	0.12	alt	MAZ	MAZ_HUMAN.H11MO.0.A	2.1	rs117103138
chr14	96660892	96660893	C	A	0.08	alt	ZN274	ZN274_HUMAN.H11MO.0.A	2	rs72704839
chr14	96666194	96666195	C	G	0.09	alt	ESR2	ESR2_HUMAN.H11MO.0.A	2.3	rs74245032
chr14	96666194	96666195	C	G	0.09	alt	ZN816	ZN816_HUMAN.H11MO.0.C	2.2	rs74245032
chr14	96670317	96670318	A	G	0.09	alt	RREB1	MA0073.1	4	rs80246845
chr14	96670352	96670353	C	T	0.09	alt	ZNF41	ZNF41_HUMAN.H11MO.1.C	-1.2	rs1800510
chr14	96670352	96670353	C	T	0.09	alt	ZSC22	ZSC22_HUMAN.H11MO.0.C	-1	rs1800510
chr14	96671745	96671746	T	C	0.19	alt	ZN768	ZN768_HUMAN.H11MO.0.C	-7	rs117840361
chr14	96673398	96673399	C	T	0.28	alt	ZN436	ZN436_HUMAN.H11MO.0.C	2.1	rs60546995
chr14	96749951	96749952	T	C	0.1	alt	CREB3L1	MA0839.1	3.9	rs145805877
chr14	96749951	96749952	T	C	0.1	alt	ZBT18	ZBT18_HUMAN.H11MO.0.C	-4	rs145805877
chr14	96850073	96850074	C	G	0.14	alt	ASCL1	MA1100.1	-4.9	rs145530008
chr14	96850073	96850074	C	G	0.14	alt	NHLH1	MA0048.2	-7.2	rs145530008
chr14	96850073	96850074	C	G	0.14	alt	BHA15	BHA15_HUMAN.H11MO.0.B	-5.4	rs145530008
chr14	96850073	96850074	C	G	0.14	alt	HTF4	HTF4_HUMAN.H11MO.0.A	-4.7	rs145530008
chr14	96850073	96850074	C	G	0.14	alt	ITF2	ITF2_HUMAN.H11MO.0.C	-4.2	rs145530008
chr14	96850073	96850074	C	G	0.14	alt	MYOD1	MYOD1_HUMAN.H11MO.1.A	-4.5	rs145530008
chr14	96850073	96850074	C	G	0.14	alt	MYOG	MYOG_HUMAN.H11MO.0.B	-5.3	rs145530008
chr14	96850073	96850074	C	G	0.14	alt	TFE2	TFE2_HUMAN.H11MO.0.A	-5	rs145530008
chr14	97081699	97081700	G	T	0.3	alt	MAZ	MAZ_HUMAN.H11MO.0.A	-1.8	rs75608277
chr14	97081699	97081700	G	T	0.3	alt	THAP1	THAP1_HUMAN.H11MO.0.C	0.8	rs75608277
chr14	97081699	97081700	G	T	0.3	alt	ZN263	ZN263_HUMAN.H11MO.0.A	-1.6	rs75608277
chr14	97082755	97082756	G	A	0.3	alt	PAX5	PAX5_HUMAN.H11MO.0.A	-0.8	rs79351655
chr14	97082755	97082756	G	A	0.3	alt	RARA	RARA_HUMAN.H11MO.2.A	-3.8	rs79351655
chr14	97082755	97082756	G	A	0.3	alt	ZSC31	ZSC31_HUMAN.H11MO.0.C	-0.6	rs79351655
chr14	97145679	97145680	G	T	0.29	alt	PRD14	PRD14_HUMAN.H11MO.0.A	2.5	rs78128768
chr14	97150216	97150217	G	C	0.34	alt	EWSR1-FLI1	MA0149.1	-3.4	rs74555901
chr14	97150216	97150217	G	C	0.34	alt	ZN350	ZN350_HUMAN.H11MO.0.C	-0.5	rs74555901
chr14	97193435	97193436	G	A	0.2	alt	MNX1	MA0707.1	5.8	rs372293634
chr14	97221805	97221806	C	G	0.34	alt	ZNF263	MA0528.1	3.8	rs371888465
chr14	97221805	97221806	C	G	0.34	alt	SP4	SP4_HUMAN.H11MO.1.A	2.7	rs371888465
chr14	97221805	97221806	C	G	0.34	alt	VEZF1	VEZF1_HUMAN.H11MO.0.C	1.8	rs371888465
chr14	97221805	97221806	C	G	0.34	alt	WT1	WT1_HUMAN.H11MO.0.C	1.3	rs371888465
chr14	97221805	97221806	C	G	0.34	alt	ZN667	ZN667_HUMAN.H11MO.0.C	-1.4	rs371888465
chr14	97221805	97221806	C	G	0.34	alt	ZN768	ZN768_HUMAN.H11MO.0.C	3.9	rs371888465
chr14	97222708	97222709	G	T	0.34	alt	ID4	MA0824.1	-9.2	rs190718525
chr14	97222708	97222709	G	T	0.34	alt	TCF4	MA0830.1	-8.5	rs190718525
chr14	97222708	97222709	G	T	0.34	alt	TP53	MA0106.1	2.6	rs190718525
chr14	97222708	97222709	G	T	0.34	alt	ZEB1	MA0103.2	-9.9	rs190718525
chr14	97222708	97222709	G	T	0.34	alt	P63	P63_HUMAN.H11MO.0.A	1	rs190718525
chr14	97222708	97222709	G	T	0.34	alt	P73	P73_HUMAN.H11MO.0.A	0.8	rs190718525
chr14	97222747	97222748	C	T	0.34	alt	BACH1	BACH1_HUMAN.H11MO.0.A	1.9	rs182672195
chr14	97222747	97222748	C	T	0.34	alt	KLF6	KLF6_HUMAN.H11MO.0.A	-0.9	rs182672195
chr14	97222747	97222748	C	T	0.34	alt	ZFX	ZFX_HUMAN.H11MO.1.A	-1.4	rs182672195
chr14	97222747	97222748	C	T	0.34	alt	ZN554	ZN554_HUMAN.H11MO.0.C	0.8	rs182672195
chr14	97222747	97222748	C	T	0.34	alt	ZNF76	ZNF76_HUMAN.H11MO.0.C	-1.3	rs182672195
chr14	97538227	97538228	C	T	0.28	alt	COT2	COT2_HUMAN.H11MO.1.A	-0.8	rs368115913
chr14	97538227	97538228	C	T	0.28	alt	NR1H4	NR1H4_HUMAN.H11MO.0.B	0.9	rs368115913
chr14	97572256	97572257	A	G	0.22	alt	EGR3	MA0732.1	5.4	rs369771831
chr14	97572256	97572257	A	G	0.22	alt	KLF14	MA0740.1	7	rs369771831
chr14	97572256	97572257	A	G	0.22	alt	EGR1	EGR1_HUMAN.H11MO.0.A	2.7	rs369771831
chr14	97572256	97572257	A	G	0.22	alt	EGR2	EGR2_HUMAN.H11MO.1.A	3.7	rs369771831
chr14	97572256	97572257	A	G	0.22	alt	KLF1	KLF1_HUMAN.H11MO.0.A	2.1	rs369771831
chr14	97572256	97572257	A	G	0.22	alt	KLF5	KLF5_HUMAN.H11MO.0.A	1.6	rs369771831
chr14	97586328	97586329	C	T	0.12	alt	NRL	MA0842.1	-4	rs77318121
chr14	97586944	97586945	C	T	0.1	alt	REST	MA0138.2	4.5	rs78940846
chr14	97586944	97586945	C	T	0.1	alt	MAFF	MAFF_HUMAN.H11MO.1.B	3.3	rs78940846
chr14	97587502	97587503	T	C	0.12	alt	ASCL1	ASCL1_HUMAN.H11MO.0.A	1.2	rs59904658
chr14	97587502	97587503	T	C	0.12	alt	MYOD1	MYOD1_HUMAN.H11MO.1.A	1.3	rs59904658
chr14	97587502	97587503	T	C	0.12	alt	MYOG	MYOG_HUMAN.H11MO.0.B	1.2	rs59904658
chr14	97603874	97603875	T	C	0.24	alt	ZNF24	MA1124.1	-2.8	rs76964349
chr14	97858158	97858159	C	G	0.07	alt	RFX5	RFX5_HUMAN.H11MO.1.A	-3	rs1012611879
chr14	97858158	97858159	C	G	0.07	alt	ZN770	ZN770_HUMAN.H11MO.0.C	-3.5	rs1012611879
chr14	97861858	97861859	A	G	0.07	alt	E2F1	MA0024.2	8.8	rs895245896
chr14	97861858	97861859	A	G	0.07	alt	EGR1	MA0162.2	1.3	rs895245896
chr14	97861858	97861859	A	G	0.07	alt	EGR3	MA0732.1	3.9	rs895245896
chr14	97861858	97861859	A	G	0.07	alt	EGR4	MA0733.1	2.9	rs895245896
chr14	97861858	97861859	A	G	0.07	alt	EGR2	EGR2_HUMAN.H11MO.1.A	0.6	rs895245896
chr14	97861858	97861859	A	G	0.07	alt	KLF3	KLF3_HUMAN.H11MO.0.B	0.7	rs895245896
chr14	97861858	97861859	A	G	0.07	alt	KLF6	KLF6_HUMAN.H11MO.0.A	0.6	rs895245896
chr14	97861972	97861973	T	G	0.07	alt	ELF1	MA0473.1	2.8	rs955008237
chr14	97861972	97861973	T	G	0.07	alt	ZN554	ZN554_HUMAN.H11MO.0.C	-2.1	rs955008237
chr14	97862284	97862285	G	C	0.07	alt	SPDEF	MA0686.1	2	rs939607065
chr14	97876992	97876993	C	G	0.07	alt	DMRT3	MA0610.1	8.3	rs1017373702
chr14	97881411	97881412	A	G	0.07	alt	ZFX	ZFX_HUMAN.H11MO.1.A	4.6	rs985339396
chr15	34034307	34034308	C	T	0.13	alt	MAX	MA0058.2	-11.9	rs939472777
chr15	34034307	34034308	C	T	0.13	alt	MXI1	MXI1_HUMAN.H11MO.0.A	-6.4	rs939472777
chr15	34034307	34034308	C	T	0.13	alt	MYC	MYC_HUMAN.H11MO.0.A	-5.8	rs939472777
chr15	34034817	34034818	T	C	0.16	alt	LYL1	LYL1_HUMAN.H11MO.0.A	1.6	rs55804668
chr15	34034817	34034818	T	C	0.16	alt	PTF1A	PTF1A_HUMAN.H11MO.0.B	-0.9	rs55804668
chr15	38564285	38564286	G	A	0.08	ref	SMCA1	SMCA1_HUMAN.H11MO.0.C	2	rs8032426
chr15	38638027	38638028	A	G	0.08	alt	SMAD3	SMAD3_HUMAN.H11MO.0.B	2.3	rs986432443
chr15	38976811	38976812	A	C	0.12	alt	ZN341	ZN341_HUMAN.H11MO.0.C	1.7	rs542240729
chr15	38984015	38984016	C	T	0.13	alt	Z324A	Z324A_HUMAN.H11MO.0.C	-2.1	rs529001462
chr15	38984015	38984016	C	T	0.13	alt	ZN770	ZN770_HUMAN.H11MO.0.C	-1.2	rs529001462
chr15	38987446	38987447	T	C	0.13	alt	ZN335	ZN335_HUMAN.H11MO.0.A	2.9	rs535969974
chr15	39188510	39188511	C	T	0.05	alt	PPARG	MA0066.1	4.1	rs79340828
chr15	39188510	39188511	C	T	0.05	alt	ESR2	ESR2_HUMAN.H11MO.0.A	1.2	rs79340828
chr15	39188510	39188511	C	T	0.05	alt	THAP1	THAP1_HUMAN.H11MO.0.C	-2.9	rs79340828
chr15	39188510	39188511	C	T	0.05	alt	ZFX	ZFX_HUMAN.H11MO.1.A	-3.7	rs79340828
chr15	39283531	39283532	A	G	0.32	alt	CTCF	CTCF_HUMAN.H11MO.0.A	1.3	rs375203342
chr15	39283531	39283532	A	G	0.32	alt	ATOH1	ATOH1_HUMAN.H11MO.0.B	8	rs375203342
chr15	39283531	39283532	A	G	0.32	alt	NDF2	NDF2_HUMAN.H11MO.0.B	8	rs375203342
chr15	39470964	39470965	A	G	0.12	alt	PATZ1	PATZ1_HUMAN.H11MO.0.C	0.8	rs149781318
chr15	39470964	39470965	A	G	0.12	alt	SP2	SP2_HUMAN.H11MO.0.A	0.7	rs149781318
chr15	39470964	39470965	A	G	0.12	alt	VEZF1	VEZF1_HUMAN.H11MO.0.C	0.8	rs149781318
chr15	39487752	39487753	A	G	0.15	alt	IRF5	MA1420.1	4.2	rs141385263
chr15	39521446	39521447	G	T	0.17	alt	SOX13	MA1120.1	-2.2	rs116895886
chr15	39521446	39521447	G	T	0.17	alt	SOX17	SOX17_HUMAN.H11MO.0.C	-3.6	rs116895886
chr15	39521446	39521447	G	T	0.17	alt	SOX9	SOX9_HUMAN.H11MO.1.B	-2.7	rs116895886
chr15	39525148	39525149	C	T	0.25	alt	KLF13	MA0657.1	-5.1	rs79055809
chr15	39525148	39525149	C	T	0.25	alt	PAX5	PAX5_HUMAN.H11MO.0.A	-1.1	rs79055809
chr15	39525148	39525149	C	T	0.25	alt	ZN768	ZN768_HUMAN.H11MO.0.C	3.5	rs79055809
chr15	40283063	40283064	G	A	0.1	alt	PLAG1	MA0163.1	-4.2	rs117377196
chr15	40283063	40283064	G	A	0.1	alt	AP2A	AP2A_HUMAN.H11MO.0.A	0.6	rs117377196
chr15	40283063	40283064	G	A	0.1	alt	ESR1	ESR1_HUMAN.H11MO.0.A	-1.6	rs117377196
chr15	40283063	40283064	G	A	0.1	alt	ESR2	ESR2_HUMAN.H11MO.0.A	-1.8	rs117377196
chr15	40283063	40283064	G	A	0.1	alt	KLF1	KLF1_HUMAN.H11MO.0.A	-2.1	rs117377196
chr15	40283063	40283064	G	A	0.1	alt	KLF3	KLF3_HUMAN.H11MO.0.B	-1.5	rs117377196
chr15	40283063	40283064	G	A	0.1	alt	KLF6	KLF6_HUMAN.H11MO.0.A	-1.7	rs117377196
chr15	40283063	40283064	G	A	0.1	alt	NANOG	NANOG_HUMAN.H11MO.1.B	5	rs117377196
chr15	40283063	40283064	G	A	0.1	alt	SP1	SP1_HUMAN.H11MO.0.A	-2.2	rs117377196
chr15	40283063	40283064	G	A	0.1	alt	SP2	SP2_HUMAN.H11MO.0.A	-1.3	rs117377196
chr15	40283063	40283064	G	A	0.1	alt	SP3	SP3_HUMAN.H11MO.0.B	-1.4	rs117377196
chr15	40283063	40283064	G	A	0.1	alt	SP4	SP4_HUMAN.H11MO.0.A	-0.7	rs117377196
chr15	40283063	40283064	G	A	0.1	alt	ZN329	ZN329_HUMAN.H11MO.0.C	-1.1	rs117377196
chr15	40627311	40627312	A	C	0.07	alt	IRF3	IRF3_HUMAN.H11MO.0.B	3	rs369415884
chr15	40627311	40627312	A	C	0.07	alt	KLF15	KLF15_HUMAN.H11MO.0.A	2.8	rs369415884
chr15	40627311	40627312	A	C	0.07	alt	MAZ	MAZ_HUMAN.H11MO.0.A	2.2	rs369415884
chr15	40627311	40627312	A	C	0.07	alt	ZN467	ZN467_HUMAN.H11MO.0.C	3.6	rs369415884
chr15	40627311	40627312	A	C	0.07	alt	ZNF85	ZNF85_HUMAN.H11MO.0.C	4.9	rs369415884
chr15	40649863	40649864	A	G	0.25	alt	BC11A	BC11A_HUMAN.H11MO.0.A	1.5	rs76277863
chr15	40649863	40649864	A	G	0.25	alt	IRF2	IRF2_HUMAN.H11MO.0.A	0.7	rs76277863
chr15	40649863	40649864	A	G	0.25	alt	IRF3	IRF3_HUMAN.H11MO.0.B	0.8	rs76277863
chr15	40649863	40649864	A	G	0.25	alt	PRDM1	PRDM1_HUMAN.H11MO.0.A	2.6	rs76277863
chr15	40649863	40649864	A	G	0.25	alt	SP4	SP4_HUMAN.H11MO.0.A	1.1	rs76277863
chr15	40649931	40649932	G	A	0.14	alt	NKX2-8	MA0673.1	-0.8	rs376459920
chr15	40654067	40654068	T	A	0.19	alt	ZNF76	ZNF76_HUMAN.H11MO.0.C	1.3	rs8027487
chr15	40674920	40674921	T	C	0.21	alt	EMX1	MA0612.1	-0.8	rs17733008
chr15	40674920	40674921	T	C	0.21	alt	EVX1	MA0887.1	-0.8	rs17733008
chr15	40674920	40674921	T	C	0.21	alt	EVX2	MA0888.1	-0.9	rs17733008
chr15	40674920	40674921	T	C	0.21	alt	HOXB2	MA0902.1	-0.4	rs17733008
chr15	40674920	40674921	T	C	0.21	alt	NOTO	MA0710.1	-1.3	rs17733008
chr15	40674920	40674921	T	C	0.21	alt	ISL1	ISL1_HUMAN.H11MO.0.A	1.9	rs17733008
chr15	40675155	40675156	C	A	0.21	alt	THAP1	THAP1_HUMAN.H11MO.0.C	-2.8	rs7164132
chr15	40675155	40675156	C	A	0.21	alt	ZN770	ZN770_HUMAN.H11MO.1.C	7.2	rs7164132
chr15	40675329	40675330	A	G	0.21	alt	E2F3	E2F3_HUMAN.H11MO.0.A	2.6	rs7164321
chr15	40675329	40675330	A	G	0.21	alt	E2F7	E2F7_HUMAN.H11MO.0.B	3.1	rs7164321
chr15	40675329	40675330	A	G	0.21	alt	SP2	SP2_HUMAN.H11MO.0.A	1.5	rs7164321
chr15	40675329	40675330	A	G	0.21	alt	ZN770	ZN770_HUMAN.H11MO.0.C	1.3	rs7164321
chr15	40680689	40680690	C	A	0.21	alt	ESRRA	MA0592.1	-7.1	rs113189667
chr15	40680689	40680690	C	A	0.21	alt	ERR1	ERR1_HUMAN.H11MO.0.A	-7.4	rs113189667
chr15	40680689	40680690	C	A	0.21	alt	ERR2	ERR2_HUMAN.H11MO.0.A	-6.5	rs113189667
chr15	40680689	40680690	C	A	0.21	alt	ERR3	ERR3_HUMAN.H11MO.0.B	-2.6	rs113189667
chr15	40680689	40680690	C	A	0.21	alt	ESR1	ESR1_HUMAN.H11MO.1.A	-5.8	rs113189667
chr15	40680689	40680690	C	A	0.21	alt	NR1H3	NR1H3_HUMAN.H11MO.1.B	-5.4	rs113189667
chr15	40680689	40680690	C	A	0.21	alt	NR5A2	NR5A2_HUMAN.H11MO.0.B	-4	rs113189667
chr15	40680689	40680690	C	A	0.21	alt	RARA	RARA_HUMAN.H11MO.0.A	-6.3	rs113189667
chr15	40680689	40680690	C	A	0.21	alt	STF1	STF1_HUMAN.H11MO.0.B	-4.1	rs113189667
chr15	40681854	40681855	C	G	0.21	alt	ZN563	ZN563_HUMAN.H11MO.0.C	4.6	rs78604110
chr15	40756329	40756330	C	T	0.05	alt	NFIC	NFIC_HUMAN.H11MO.1.A	-0.9	rs138254188
chr15	40756329	40756330	C	T	0.05	alt	ZN322	ZN322_HUMAN.H11MO.0.B	-1.8	rs138254188
chr15	40779288	40779289	C	A	0.07	alt	MEF2D	MA0773.1	2.6	rs371235399
chr15	40780873	40780874	C	A	0.07	alt	PRDM6	PRDM6_HUMAN.H11MO.0.C	-1.1	rs377260712
chr15	40782785	40782786	A	G	0.07	alt	FOXH1	MA0479.1	0.7	rs373831736
chr15	40785777	40785778	G	C	0.07	alt	RUNX2	MA0511.1	-1.7	rs373710952
chr15	40785777	40785778	G	C	0.07	alt	ZNF41	ZNF41_HUMAN.H11MO.1.C	5.5	rs373710952
chr15	41858736	41858737	G	C	0.06	alt	ZNF263	MA0528.1	2.2	rs373801562
chr15	41858736	41858737	G	C	0.06	alt	VEZF1	VEZF1_HUMAN.H11MO.0.C	2.1	rs373801562
chr15	41858736	41858737	G	C	0.06	alt	ZBT17	ZBT17_HUMAN.H11MO.0.A	2.4	rs373801562
chr15	41858736	41858737	G	C	0.06	alt	ZN341	ZN341_HUMAN.H11MO.0.C	1.4	rs373801562
chr15	41858736	41858737	G	C	0.06	alt	ZSC22	ZSC22_HUMAN.H11MO.0.C	5.3	rs373801562
chr15	41862214	41862215	C	T	0.06	alt	E2F6	MA0471.1	-5.3	rs147473783
chr15	41862214	41862215	C	T	0.06	alt	EGR2	EGR2_HUMAN.H11MO.1.A	-0.8	rs147473783
chr15	41862214	41862215	C	T	0.06	alt	KLF3	KLF3_HUMAN.H11MO.0.B	-5	rs147473783
chr15	41862214	41862215	C	T	0.06	alt	KLF6	KLF6_HUMAN.H11MO.0.A	-3.4	rs147473783
chr15	41862214	41862215	C	T	0.06	alt	MAZ	MAZ_HUMAN.H11MO.1.A	-2.3	rs147473783
chr15	41862214	41862215	C	T	0.06	alt	PATZ1	PATZ1_HUMAN.H11MO.0.C	-1.7	rs147473783
chr15	41862214	41862215	C	T	0.06	alt	SP2	SP2_HUMAN.H11MO.0.A	-2.5	rs147473783
chr15	41862214	41862215	C	T	0.06	alt	SP3	SP3_HUMAN.H11MO.0.B	-3.1	rs147473783
chr15	41862214	41862215	C	T	0.06	alt	VEZF1	VEZF1_HUMAN.H11MO.1.C	-1	rs147473783
chr15	41862214	41862215	C	T	0.06	alt	WT1	WT1_HUMAN.H11MO.0.C	-3.3	rs147473783
chr15	41862214	41862215	C	T	0.06	alt	ZN263	ZN263_HUMAN.H11MO.0.A	2.6	rs147473783
chr15	41862214	41862215	C	T	0.06	alt	ZN770	ZN770_HUMAN.H11MO.0.C	-0.7	rs147473783
chr15	41862214	41862215	C	T	0.06	alt	ZSC22	ZSC22_HUMAN.H11MO.0.C	2.4	rs147473783
chr15	41865416	41865417	G	C	0.06	alt	GCM1	MA0646.1	1	rs150085073
chr15	41868163	41868164	G	A	0.06	alt	KLF4	KLF4_HUMAN.H11MO.0.A	-5.8	rs369691510
chr15	41868163	41868164	G	A	0.06	alt	KLF9	MA1107.1	-5.7	rs369691510
chr15	41868163	41868164	G	A	0.06	alt	SP1	SP1_HUMAN.H11MO.0.A	-4.9	rs369691510
chr15	41868163	41868164	G	A	0.06	alt	SP3	MA0746.1	-3.8	rs369691510
chr15	41868163	41868164	G	A	0.06	alt	SP8	MA0747.1	-3.9	rs369691510
chr15	41868163	41868164	G	A	0.06	alt	TP63	MA0525.1	1.8	rs369691510
chr15	41868163	41868164	G	A	0.06	alt	KLF1	KLF1_HUMAN.H11MO.0.A	-4.6	rs369691510
chr15	41868163	41868164	G	A	0.06	alt	KLF3	KLF3_HUMAN.H11MO.0.B	-5.2	rs369691510
chr15	41868163	41868164	G	A	0.06	alt	KLF5	KLF5_HUMAN.H11MO.0.A	-3.4	rs369691510
chr15	41868163	41868164	G	A	0.06	alt	P53	P53_HUMAN.H11MO.0.A	2.3	rs369691510
chr15	41868163	41868164	G	A	0.06	alt	P63	P63_HUMAN.H11MO.0.A	1.6	rs369691510
chr15	41868163	41868164	G	A	0.06	alt	P73	P73_HUMAN.H11MO.0.A	1.6	rs369691510
chr15	41874657	41874658	G	A	0.06	alt	EGR1	MA0162.2	-4.1	rs184018567
chr15	41874657	41874658	G	A	0.06	alt	KLF5	MA0599.1	-10.7	rs184018567
chr15	41874657	41874658	G	A	0.06	alt	MZF1(var.2)	MA0057.1	-3.4	rs184018567
chr15	41874657	41874658	G	A	0.06	alt	RBPJ	MA1116.1	7.1	rs184018567
chr15	41874657	41874658	G	A	0.06	alt	EGR2	EGR2_HUMAN.H11MO.1.A	-5.4	rs184018567
chr15	41874657	41874658	G	A	0.06	alt	KLF3	KLF3_HUMAN.H11MO.0.B	-4.2	rs184018567
chr15	41874657	41874658	G	A	0.06	alt	MAZ	MAZ_HUMAN.H11MO.1.A	-3.9	rs184018567
chr15	41874657	41874658	G	A	0.06	alt	PATZ1	PATZ1_HUMAN.H11MO.1.C	-1.6	rs184018567
chr15	41874657	41874658	G	A	0.06	alt	SP3	SP3_HUMAN.H11MO.0.B	-1.6	rs184018567
chr15	41874657	41874658	G	A	0.06	alt	WT1	WT1_HUMAN.H11MO.1.B	-2.7	rs184018567
chr15	41874657	41874658	G	A	0.06	alt	ZN263	ZN263_HUMAN.H11MO.0.A	-3.3	rs184018567
chr15	41874657	41874658	G	A	0.06	alt	ZN281	ZN281_HUMAN.H11MO.0.A	-4.7	rs184018567
chr15	41879378	41879379	A	G	0.06	alt	SRF	MA0083.3	-5.9	rs372671988
chr15	42161107	42161108	C	T	0.12	alt	PBX3	PBX3_HUMAN.H11MO.0.A	-3.1	rs112209467
chr15	42161107	42161108	C	T	0.12	alt	THAP1	THAP1_HUMAN.H11MO.0.C	-2.8	rs112209467
chr15	42162713	42162714	G	A	0.12	alt	AP2A	AP2A_HUMAN.H11MO.0.A	0.6	rs61753871
chr15	42162713	42162714	G	A	0.12	alt	MXI1	MXI1_HUMAN.H11MO.1.A	-2.7	rs61753871
chr15	42162713	42162714	G	A	0.12	alt	MYCN	MYCN_HUMAN.H11MO.0.A	-2.7	rs61753871
chr15	42162713	42162714	G	A	0.12	alt	SP1	SP1_HUMAN.H11MO.0.A	-4.9	rs61753871
chr15	42162713	42162714	G	A	0.12	alt	ZFX	ZFX_HUMAN.H11MO.1.A	-1.9	rs61753871
chr15	42171654	42171655	G	A	0.12	alt	ASCL1	MA1100.1	-6.1	rs56379301
chr15	42171654	42171655	G	A	0.12	alt	HEN1	HEN1_HUMAN.H11MO.0.C	-5.7	rs56379301
chr15	42171654	42171655	G	A	0.12	alt	ITF2	ITF2_HUMAN.H11MO.0.C	-4	rs56379301
chr15	42171654	42171655	G	A	0.12	alt	TFE2	TFE2_HUMAN.H11MO.0.A	-5.4	rs56379301
chr15	42171654	42171655	G	A	0.12	alt	ZN322	ZN322_HUMAN.H11MO.0.B	-1.2	rs56379301
chr15	42171655	42171656	C	A	0.12	alt	ASCL1	MA1100.1	-5.3	rs55637254
chr15	42171655	42171656	C	A	0.12	alt	HEN1	HEN1_HUMAN.H11MO.0.C	-5.8	rs55637254
chr15	42171655	42171656	C	A	0.12	alt	ITF2	ITF2_HUMAN.H11MO.0.C	-3.4	rs55637254
chr15	42171655	42171656	C	A	0.12	alt	TFE2	TFE2_HUMAN.H11MO.0.A	-5.6	rs55637254
chr15	42171655	42171656	C	A	0.12	alt	ZN322	ZN322_HUMAN.H11MO.0.B	-1.8	rs55637254
chr15	42176733	42176734	G	A	0.12	alt	PAX1	MA0779.1	-7.8	rs113707835
chr15	42186575	42186576	C	T	0.12	alt	WT1	WT1_HUMAN.H11MO.0.C	-1.2	rs75030308
chr15	42186575	42186576	C	T	0.12	alt	ZN263	ZN263_HUMAN.H11MO.0.A	-0.4	rs75030308
chr15	42186575	42186576	C	T	0.12	alt	ZN563	ZN563_HUMAN.H11MO.0.C	-0.5	rs75030308
chr15	42190358	42190359	C	T	0.12	alt	BCL6	BCL6_HUMAN.H11MO.0.A	0.8	rs76586605
chr15	42190358	42190359	C	T	0.12	alt	STAT2	STAT2_HUMAN.H11MO.0.A	-0.7	rs76586605
chr15	42190642	42190643	T	C	0.12	alt	NFAC1	NFAC1_HUMAN.H11MO.1.B	-2.9	rs79760798
chr15	42197234	42197235	G	A	0.12	alt	PAX5	MA0014.3	-2.8	rs78649555
chr15	42197234	42197235	G	A	0.12	alt	ESR1	ESR1_HUMAN.H11MO.1.A	-1.7	rs78649555
chr15	42197234	42197235	G	A	0.12	alt	RARA	RARA_HUMAN.H11MO.2.A	-0.6	rs78649555
chr15	42201872	42201873	T	C	0.12	alt	NR2C2	MA0504.1	1.4	rs76085783
chr15	42201872	42201873	T	C	0.12	alt	PPARA::RXRA	MA1148.1	1.8	rs76085783
chr15	42201872	42201873	T	C	0.12	alt	COT1	COT1_HUMAN.H11MO.0.C	1.5	rs76085783
chr15	42201872	42201873	T	C	0.12	alt	COT2	COT2_HUMAN.H11MO.1.A	0.7	rs76085783
chr15	42201872	42201873	T	C	0.12	alt	CTCF	CTCF_HUMAN.H11MO.0.A	1.2	rs76085783
chr15	42201872	42201873	T	C	0.12	alt	CTCFL	CTCFL_HUMAN.H11MO.0.A	1.4	rs76085783
chr15	42201872	42201873	T	C	0.12	alt	PPARA	PPARA_HUMAN.H11MO.0.B	1.3	rs76085783
chr15	42201872	42201873	T	C	0.12	alt	PPARG	PPARG_HUMAN.H11MO.0.A	1	rs76085783
chr15	42201872	42201873	T	C	0.12	alt	RXRA	RXRA_HUMAN.H11MO.0.A	0.8	rs76085783
chr15	42201872	42201873	T	C	0.12	alt	ZFX	ZFX_HUMAN.H11MO.1.A	0.9	rs76085783
chr15	42209353	42209354	C	G	0.12	ref	PAX5	PAX5_HUMAN.H11MO.0.A	-3.4	rs934562765
chr15	42209405	42209406	A	G	0.12	alt	EGR1	MA0162.2	1.3	rs146667349
chr15	42209405	42209406	A	G	0.12	alt	SP1	SP1_HUMAN.H11MO.0.A	4.9	rs146667349
chr15	42209405	42209406	A	G	0.12	alt	SP2	SP2_HUMAN.H11MO.0.A	3.2	rs146667349
chr15	42209405	42209406	A	G	0.12	alt	KLF15	KLF15_HUMAN.H11MO.0.A	1.6	rs146667349
chr15	42209405	42209406	A	G	0.12	alt	MAZ	MAZ_HUMAN.H11MO.0.A	-0.6	rs146667349
chr15	42209405	42209406	A	G	0.12	alt	SP3	SP3_HUMAN.H11MO.0.B	2.4	rs146667349
chr15	42209405	42209406	A	G	0.12	alt	SP4	SP4_HUMAN.H11MO.0.A	2.5	rs146667349
chr15	42209405	42209406	A	G	0.12	alt	ZN134	ZN134_HUMAN.H11MO.0.C	-1.8	rs146667349
chr15	42209405	42209406	A	G	0.12	alt	ZN770	ZN770_HUMAN.H11MO.0.C	3.9	rs146667349
chr15	42209405	42209406	A	G	0.12	alt	ZSC22	ZSC22_HUMAN.H11MO.0.C	2.1	rs146667349
chr15	42232829	42232830	G	A	0.06	alt	ZBTB7A	MA0750.1	6.6	rs17687870
chr15	42232829	42232830	G	A	0.06	alt	ZBTB7B	MA0694.1	6.3	rs17687870
chr15	42232829	42232830	G	A	0.06	alt	ZBTB7C	MA0695.1	4.4	rs17687870
chr15	42232829	42232830	G	A	0.06	alt	NFYC	NFYC_HUMAN.H11MO.0.A	-1.3	rs17687870
chr15	44858983	44858984	C	T	0.11	alt	SP1	MA0079.3	-5.2	rs372751903
chr15	44858983	44858984	C	T	0.11	alt	SP2	SP2_HUMAN.H11MO.1.B	-4.1	rs372751903
chr15	44858983	44858984	C	T	0.11	alt	CTCFL	CTCFL_HUMAN.H11MO.0.A	-5.1	rs372751903
chr15	44858983	44858984	C	T	0.11	alt	FEV	FEV_HUMAN.H11MO.0.B	-2.5	rs372751903
chr15	44858983	44858984	C	T	0.11	alt	KLF15	KLF15_HUMAN.H11MO.0.A	-3	rs372751903
chr15	44858983	44858984	C	T	0.11	alt	MAZ	MAZ_HUMAN.H11MO.0.A	-3.2	rs372751903
chr15	44858983	44858984	C	T	0.11	alt	SP3	SP3_HUMAN.H11MO.0.B	-3.4	rs372751903
chr15	44858983	44858984	C	T	0.11	alt	SP4	SP4_HUMAN.H11MO.0.A	-3.1	rs372751903
chr15	44858983	44858984	C	T	0.11	alt	Z324A	Z324A_HUMAN.H11MO.0.C	1	rs372751903
chr15	44858983	44858984	C	T	0.11	alt	ZN770	ZN770_HUMAN.H11MO.1.C	2.5	rs372751903
chr15	44858983	44858984	C	T	0.11	alt	ZSC22	ZSC22_HUMAN.H11MO.0.C	-2.4	rs372751903
chr15	44862704	44862705	G	C	0.11	alt	ZNF263	MA0528.1	-2.5	rs376753565
chr15	44862704	44862705	G	C	0.11	alt	PATZ1	PATZ1_HUMAN.H11MO.0.C	-2.2	rs376753565
chr15	44862704	44862705	G	C	0.11	alt	ZN320	ZN320_HUMAN.H11MO.0.C	-4.4	rs376753565
chr15	44862704	44862705	G	C	0.11	alt	ZN770	ZN770_HUMAN.H11MO.0.C	-2.5	rs376753565
chr15	44862872	44862873	C	A	0.11	alt	HIC2	MA0738.1	-2.2	rs369450223
chr15	44862872	44862873	C	A	0.11	alt	KLF6	KLF6_HUMAN.H11MO.0.A	-0.5	rs369450223
chr15	44862930	44862931	G	A	0.11	ref	EWSR1-FLI1	MA0149.1	-6.4	rs2277610
chr15	44862930	44862931	G	A	0.11	ref	ETS2	ETS2_HUMAN.H11MO.0.B	-1.8	rs2277610
chr15	44862930	44862931	G	A	0.11	ref	KAISO	KAISO_HUMAN.H11MO.2.A	-1.2	rs2277610
chr15	44862930	44862931	G	A	0.11	ref	ZN263	ZN263_HUMAN.H11MO.0.A	-3.1	rs2277610
chr15	44863255	44863256	T	C	0.11	alt	CTCF	CTCF_HUMAN.H11MO.0.A	6.4	rs188562679
chr15	44863255	44863256	T	C	0.11	alt	CTCFL	MA1102.1	5.1	rs188562679
chr15	44863255	44863256	T	C	0.11	alt	NEUROD1	MA1109.1	5.3	rs188562679
chr15	44863255	44863256	T	C	0.11	alt	NDF1	NDF1_HUMAN.H11MO.0.A	6.4	rs188562679
chr15	44863255	44863256	T	C	0.11	alt	OLIG2	OLIG2_HUMAN.H11MO.0.B	4.5	rs188562679
chr15	44863255	44863256	T	C	0.11	alt	TWST1	TWST1_HUMAN.H11MO.1.A	3.9	rs188562679
chr15	44867895	44867896	G	C	0.11	alt	PAX5	PAX5_HUMAN.H11MO.0.A	-1.7	rs376160851
chr15	44936178	44936179	G	A	0.12	ref	ZN121	ZN121_HUMAN.H11MO.0.C	2.5	rs12591118
chr15	44961298	44961299	C	T	0.12	alt	SPIC	MA0687.1	2.2	rs375834713
chr15	44961298	44961299	C	T	0.12	alt	ETS2	ETS2_HUMAN.H11MO.0.B	-4.1	rs375834713
chr15	44961298	44961299	C	T	0.12	alt	REL	REL_HUMAN.H11MO.0.B	-1	rs375834713
chr15	44961298	44961299	C	T	0.12	alt	SP2	SP2_HUMAN.H11MO.0.A	-1.4	rs375834713
chr15	44964926	44964927	C	T	0.12	alt	IRF4	MA1419.1	7.2	rs370273313
chr15	44964926	44964927	C	T	0.12	alt	IRF8	IRF8_HUMAN.H11MO.0.B	1.5	rs370273313
chr15	44982246	44982247	G	T	0.12	alt	TP63	MA0525.1	-2.7	rs375000708
chr15	44982246	44982247	G	T	0.12	alt	TP73	MA0861.1	-2.4	rs375000708
chr15	44982246	44982247	G	T	0.12	alt	P53	P53_HUMAN.H11MO.0.A	-2.5	rs375000708
chr15	44982246	44982247	G	T	0.12	alt	P63	P63_HUMAN.H11MO.0.A	-2.6	rs375000708
chr15	44982246	44982247	G	T	0.12	alt	P73	P73_HUMAN.H11MO.0.A	-2.1	rs375000708
chr15	44982295	44982296	G	A	0.12	alt	ZBT17	ZBT17_HUMAN.H11MO.0.A	-3.2	rs368836574
chr15	44982295	44982296	G	A	0.12	alt	ZFX	ZFX_HUMAN.H11MO.1.A	-0.8	rs368836574
chr15	44982295	44982296	G	A	0.12	alt	ZN770	ZN770_HUMAN.H11MO.0.C	-1.9	rs368836574
chr15	44982295	44982296	G	A	0.12	alt	ZSC22	ZSC22_HUMAN.H11MO.0.C	-4.3	rs368836574
chr15	46870660	46870661	C	G	0.05	alt	Z324A	Z324A_HUMAN.H11MO.0.C	1.1	rs76915122
chr15	46944632	46944633	C	A	0.09	alt	FEZF1	FEZF1_HUMAN.H11MO.0.C	3.5	rs149459423
chr15	46944632	46944633	C	A	0.09	alt	SOX10	SOX10_HUMAN.H11MO.1.A	-2.6	rs149459423
chr15	46944632	46944633	C	A	0.09	alt	SOX2	SOX2_HUMAN.H11MO.0.A	-4.1	rs149459423
chr15	46944632	46944633	C	A	0.09	alt	SOX3	SOX3_HUMAN.H11MO.0.B	-5.7	rs149459423
chr15	46944632	46944633	C	A	0.09	alt	SOX4	SOX4_HUMAN.H11MO.0.B	-3.5	rs149459423
chr15	46950899	46950900	G	T	0.09	alt	ZN768	ZN768_HUMAN.H11MO.0.C	-3.9	rs140113582
chr15	46969378	46969379	C	T	0.09	alt	ZN490	ZN490_HUMAN.H11MO.0.C	-7.9	rs185913115
chr15	46969452	46969453	C	A	0.09	alt	ZNF41	ZNF41_HUMAN.H11MO.0.C	-2.2	rs188862555
chr15	47476327	47476328	A	G	0.05	alt	EGR1	EGR1_HUMAN.H11MO.0.A	4.5	rs62017383
chr15	47476327	47476328	A	G	0.05	alt	ZNF263	MA0528.1	1.2	rs62017383
chr15	47476327	47476328	A	G	0.05	alt	EGR2	EGR2_HUMAN.H11MO.0.A	3.6	rs62017383
chr15	47476327	47476328	A	G	0.05	alt	ERG	ERG_HUMAN.H11MO.0.A	1.2	rs62017383
chr15	47476327	47476328	A	G	0.05	alt	ETV4	ETV4_HUMAN.H11MO.0.B	0.8	rs62017383
chr15	47476327	47476328	A	G	0.05	alt	ETV5	ETV5_HUMAN.H11MO.0.C	1.3	rs62017383
chr15	47476327	47476328	A	G	0.05	alt	FLI1	FLI1_HUMAN.H11MO.1.A	0.9	rs62017383
chr15	47476327	47476328	A	G	0.05	alt	KLF15	KLF15_HUMAN.H11MO.0.A	2.2	rs62017383
chr15	47476327	47476328	A	G	0.05	alt	KLF3	KLF3_HUMAN.H11MO.0.B	3.5	rs62017383
chr15	47476327	47476328	A	G	0.05	alt	MAZ	MAZ_HUMAN.H11MO.0.A	1.3	rs62017383
chr15	47476327	47476328	A	G	0.05	alt	SP3	SP3_HUMAN.H11MO.0.B	2.4	rs62017383
chr15	47476327	47476328	A	G	0.05	alt	SP4	SP4_HUMAN.H11MO.1.A	0.9	rs62017383
chr15	47476327	47476328	A	G	0.05	alt	SPI1	SPI1_HUMAN.H11MO.0.A	3.4	rs62017383
chr15	47476327	47476328	A	G	0.05	alt	VEZF1	VEZF1_HUMAN.H11MO.0.C	1.5	rs62017383
chr15	47476327	47476328	A	G	0.05	alt	Z324A	Z324A_HUMAN.H11MO.0.C	-1	rs62017383
chr15	47476327	47476328	A	G	0.05	alt	ZN680	ZN680_HUMAN.H11MO.0.C	-3.4	rs62017383
chr15	47476327	47476328	A	G	0.05	alt	ZN770	ZN770_HUMAN.H11MO.0.C	2.1	rs62017383
chr15	51607186	51607187	A	G	0.19	alt	RFX2	RFX2_HUMAN.H11MO.1.A	-5.6	rs77348531
chr15	51607186	51607187	A	G	0.19	alt	RFX5	MA0510.1	-9.2	rs77348531
chr15	51607186	51607187	A	G	0.19	alt	RFX1	RFX1_HUMAN.H11MO.1.B	-4	rs77348531
chr15	51607186	51607187	A	G	0.19	alt	ZN322	ZN322_HUMAN.H11MO.0.B	0.8	rs77348531
chr15	51612763	51612764	T	C	0.18	alt	PLAG1	MA0163.1	2.3	rs75492925
chr15	51612763	51612764	T	C	0.18	alt	ZN768	ZN768_HUMAN.H11MO.0.C	5.3	rs75492925
chr15	51622829	51622830	A	G	0.19	alt	PAX5	PAX5_HUMAN.H11MO.0.A	1.2	rs57553630
chr15	51628946	51628947	G	T	0.19	alt	PTF1A	PTF1A_HUMAN.H11MO.0.B	-2	rs12592656
chr15	51630969	51630970	G	A	0.19	alt	ZN528	ZN528_HUMAN.H11MO.0.C	1.1	rs28892002
chr15	51706057	51706058	C	G	0.35	alt	RUNX2	MA0511.1	1.1	rs80251493
chr15	51706646	51706647	G	A	0.35	alt	ZN563	ZN563_HUMAN.H11MO.0.C	-0.8	rs76850206
chr15	51735138	51735139	G	A	0.38	alt	HNF4G	MA0484.1	-2.8	rs74598625
chr15	51735138	51735139	G	A	0.38	alt	LEF1	LEF1_HUMAN.H11MO.0.A	-1.9	rs74598625
chr15	51735138	51735139	G	A	0.38	alt	ZN449	ZN449_HUMAN.H11MO.0.C	-2	rs74598625
chr15	51942099	51942100	T	A	0.43	alt	ZNF85	ZNF85_HUMAN.H11MO.0.C	1.6	rs74940502
chr15	51984231	51984232	G	C	0.15	alt	P63	P63_HUMAN.H11MO.0.A	-1.7	rs2305718
chr15	52013667	52013668	T	C	0.33	alt	KLF4	KLF4_HUMAN.H11MO.0.A	5.8	rs75943076
chr15	52013667	52013668	T	C	0.33	alt	KLF5	MA0599.1	11.3	rs75943076
chr15	52013667	52013668	T	C	0.33	alt	KLF9	MA1107.1	5.7	rs75943076
chr15	52013667	52013668	T	C	0.33	alt	SP3	MA0746.1	3.8	rs75943076
chr15	52013667	52013668	T	C	0.33	alt	KLF1	KLF1_HUMAN.H11MO.0.A	4.6	rs75943076
chr15	52073848	52073849	T	C	0.31	alt	MAX	MA0058.3	3.8	rs75812164
chr15	52073848	52073849	T	C	0.31	alt	MAX::MYC	MA0059.1	3.2	rs75812164
chr15	52073848	52073849	T	C	0.31	alt	MNT	MA0825.1	4.1	rs75812164
chr15	52073848	52073849	T	C	0.31	alt	MXI1	MXI1_HUMAN.H11MO.0.A	4.1	rs75812164
chr15	52073848	52073849	T	C	0.31	alt	MYC	MA0147.3	3.6	rs75812164
chr15	52073848	52073849	T	C	0.31	alt	MYCN	MA0104.4	3.4	rs75812164
chr15	52073848	52073849	T	C	0.31	alt	USF2	MA0526.2	3	rs75812164
chr15	52086004	52086005	G	A	0.31	alt	GBX2	MA0890.1	-0.7	rs117864345
chr15	52086411	52086412	C	T	0.31	alt	REST	REST_HUMAN.H11MO.0.A	-2.1	rs146383373
chr15	52086411	52086412	C	T	0.31	alt	WT1	WT1_HUMAN.H11MO.1.B	-6.5	rs146383373
chr15	52086411	52086412	C	T	0.31	alt	ZN770	ZN770_HUMAN.H11MO.1.C	-6.4	rs146383373
chr15	52091806	52091807	G	A	0.31	alt	ZN768	ZN768_HUMAN.H11MO.0.C	-3.6	rs75464249
chr15	52118579	52118580	G	A	0.31	alt	FOXK1	MA0852.2	-0.8	rs77149143
chr15	52118579	52118580	G	A	0.31	alt	FOXP1	MA0481.1	-0.6	rs77149143
chr15	52121431	52121432	C	T	0.31	alt	ESR2	ESR2_HUMAN.H11MO.0.A	-1.2	rs189903120
chr15	52121431	52121432	C	T	0.31	alt	KLF4	KLF4_HUMAN.H11MO.0.A	-4.8	rs189903120
chr15	52121431	52121432	C	T	0.31	alt	KLF8	KLF8_HUMAN.H11MO.0.C	-3.4	rs189903120
chr15	52121431	52121432	C	T	0.31	alt	RARG	RARG_HUMAN.H11MO.0.B	-0.8	rs189903120
chr15	52121431	52121432	C	T	0.31	alt	SRBP1	SRBP1_HUMAN.H11MO.0.A	-1.1	rs189903120
chr15	52125317	52125318	A	T	0.31	alt	NKX31	NKX31_HUMAN.H11MO.0.C	-4	rs189276090
chr15	52125317	52125318	A	T	0.31	alt	NKX32	NKX32_HUMAN.H11MO.0.C	-5.9	rs189276090
chr15	52125897	52125898	T	G	0.31	alt	OZF	OZF_HUMAN.H11MO.0.C	-7.1	rs150292861
chr15	52125897	52125898	T	G	0.31	alt	ZN260	ZN260_HUMAN.H11MO.0.C	-3.4	rs150292861
chr15	52131443	52131444	T	C	0.28	alt	RREB1	MA0073.1	3.9	rs180909069
chr15	52131443	52131444	T	C	0.28	alt	ZNF263	MA0528.1	1.3	rs180909069
chr15	52131443	52131444	T	C	0.28	alt	EGR2	EGR2_HUMAN.H11MO.0.A	2	rs180909069
chr15	52131443	52131444	T	C	0.28	alt	KLF15	KLF15_HUMAN.H11MO.0.A	1.2	rs180909069
chr15	52131443	52131444	T	C	0.28	alt	MAZ	MAZ_HUMAN.H11MO.0.A	0.7	rs180909069
chr15	52131443	52131444	T	C	0.28	alt	PATZ1	PATZ1_HUMAN.H11MO.0.C	1.7	rs180909069
chr15	52131443	52131444	T	C	0.28	alt	SP1	SP1_HUMAN.H11MO.0.A	1.7	rs180909069
chr15	52131443	52131444	T	C	0.28	alt	SP2	SP2_HUMAN.H11MO.0.A	1.8	rs180909069
chr15	52131443	52131444	T	C	0.28	alt	SP3	SP3_HUMAN.H11MO.0.B	1.3	rs180909069
chr15	52131443	52131444	T	C	0.28	alt	TAF1	TAF1_HUMAN.H11MO.0.A	1.4	rs180909069
chr15	52131443	52131444	T	C	0.28	alt	VEZF1	VEZF1_HUMAN.H11MO.0.C	1.4	rs180909069
chr15	52131443	52131444	T	C	0.28	alt	WT1	WT1_HUMAN.H11MO.0.C	2.2	rs180909069
chr15	52131443	52131444	T	C	0.28	alt	ZFX	ZFX_HUMAN.H11MO.1.A	1.3	rs180909069
chr15	52131443	52131444	T	C	0.28	alt	ZN263	ZN263_HUMAN.H11MO.0.A	1.3	rs180909069
chr15	52131443	52131444	T	C	0.28	alt	ZN320	ZN320_HUMAN.H11MO.0.C	1.3	rs180909069
chr15	52131443	52131444	T	C	0.28	alt	ZN467	ZN467_HUMAN.H11MO.0.C	1.3	rs180909069
chr15	52131443	52131444	T	C	0.28	alt	ZN770	ZN770_HUMAN.H11MO.0.C	-0.6	rs180909069
chr15	52133542	52133543	T	C	0.31	alt	MYF6	MA0667.1	8.2	rs149213261
chr15	52133542	52133543	T	C	0.31	alt	HNF1B	HNF1B_HUMAN.H11MO.0.A	2	rs149213261
chr15	52133542	52133543	T	C	0.31	alt	MEIS2	MEIS2_HUMAN.H11MO.0.B	7.9	rs149213261
chr15	52147265	52147266	G	A	0.31	alt	NR1D1	NR1D1_HUMAN.H11MO.0.B	-0.6	rs149490850
chr15	52164621	52164622	G	A	0.29	alt	KLF8	KLF8_HUMAN.H11MO.0.C	-1.6	rs77990213
chr15	52200640	52200641	A	G	0.3	alt	FOXP1	MA0481.1	-3.4	rs187274763
chr15	52200640	52200641	A	G	0.3	alt	FOXJ3	FOXJ3_HUMAN.H11MO.1.B	-7.4	rs187274763
chr15	52228163	52228164	T	C	0.3	alt	ANDR	ANDR_HUMAN.H11MO.2.A	1.2	rs187273315
chr15	52228163	52228164	T	C	0.3	alt	VEZF1	VEZF1_HUMAN.H11MO.0.C	1.2	rs187273315
chr15	52228163	52228164	T	C	0.3	alt	ZN263	ZN263_HUMAN.H11MO.0.A	1.8	rs187273315
chr15	52228163	52228164	T	C	0.3	alt	ZN320	ZN320_HUMAN.H11MO.0.C	-1.1	rs187273315
chr15	52228163	52228164	T	C	0.3	alt	ZN467	ZN467_HUMAN.H11MO.0.C	1.4	rs187273315
chr15	52230668	52230669	A	C	0.3	alt	SIX2	SIX2_HUMAN.H11MO.0.A	-5.6	rs183510083
chr15	52284792	52284793	C	T	0.16	alt	ZN331	ZN331_HUMAN.H11MO.0.C	1.5	rs376012524
chr15	52308866	52308867	C	T	0.18	alt	EGR1	MA0162.2	-4.8	rs370359057
chr15	52308866	52308867	C	T	0.18	alt	MZF1(var.2)	MA0057.1	-1.6	rs370359057
chr15	52308866	52308867	C	T	0.18	alt	SP1	MA0079.3	-5.8	rs370359057
chr15	52308866	52308867	C	T	0.18	alt	SP2	MA0516.1	-5.7	rs370359057
chr15	52308866	52308867	C	T	0.18	alt	ZNF263	MA0528.1	-0.9	rs370359057
chr15	52308866	52308867	C	T	0.18	alt	EGR2	EGR2_HUMAN.H11MO.0.A	-3.7	rs370359057
chr15	52308866	52308867	C	T	0.18	alt	MAZ	MAZ_HUMAN.H11MO.1.A	-6.2	rs370359057
chr15	52308866	52308867	C	T	0.18	alt	PATZ1	PATZ1_HUMAN.H11MO.0.C	-0.9	rs370359057
chr15	52308866	52308867	C	T	0.18	alt	PAX5	PAX5_HUMAN.H11MO.0.A	-1.1	rs370359057
chr15	52308866	52308867	C	T	0.18	alt	SP3	SP3_HUMAN.H11MO.0.B	-1.1	rs370359057
chr15	52308866	52308867	C	T	0.18	alt	SP4	SP4_HUMAN.H11MO.1.A	-4.4	rs370359057
chr15	52308866	52308867	C	T	0.18	alt	SRBP2	SRBP2_HUMAN.H11MO.0.B	-1.5	rs370359057
chr15	52308866	52308867	C	T	0.18	alt	VEZF1	VEZF1_HUMAN.H11MO.1.C	-5.6	rs370359057
chr15	52308866	52308867	C	T	0.18	alt	WT1	WT1_HUMAN.H11MO.0.C	-3.4	rs370359057
chr15	52308866	52308867	C	T	0.18	alt	ZBT17	ZBT17_HUMAN.H11MO.0.A	-2.9	rs370359057
chr15	52308866	52308867	C	T	0.18	alt	ZN263	ZN263_HUMAN.H11MO.0.A	-3.1	rs370359057
chr15	52308866	52308867	C	T	0.18	alt	ZN281	ZN281_HUMAN.H11MO.0.A	-4	rs370359057
chr15	52308866	52308867	C	T	0.18	alt	ZN467	ZN467_HUMAN.H11MO.0.C	-0.8	rs370359057
chr15	52308866	52308867	C	T	0.18	alt	ZN816	ZN816_HUMAN.H11MO.0.C	0.6	rs370359057
chr15	52308866	52308867	C	T	0.18	alt	ZSC22	ZSC22_HUMAN.H11MO.0.C	-2.1	rs370359057
chr15	52312361	52312362	A	G	0.18	alt	SOX10	SOX10_HUMAN.H11MO.0.B	-1.4	rs374898900
chr15	52312751	52312752	C	T	0.18	alt	NANOG	NANOG_HUMAN.H11MO.1.B	-1.8	rs370199241
chr15	52316069	52316070	A	G	0.18	alt	ZIC3	MA0697.1	2.7	rs369548876
chr15	52316101	52316102	G	A	0.18	alt	ZN449	ZN449_HUMAN.H11MO.0.C	-4.2	rs376910469
chr15	52318712	52318713	C	T	0.18	alt	RARA	MA0729.1	-8.5	rs374106905
chr15	52319317	52319318	G	A	0.18	alt	PLAG1	MA0163.1	0.8	rs370127836
chr15	52319317	52319318	G	A	0.18	alt	SP2	SP2_HUMAN.H11MO.0.A	-2	rs370127836
chr15	52319317	52319318	G	A	0.18	alt	KLF6	KLF6_HUMAN.H11MO.0.A	-2.4	rs370127836
chr15	52319317	52319318	G	A	0.18	alt	RARA	RARA_HUMAN.H11MO.0.A	5	rs370127836
chr15	52319317	52319318	G	A	0.18	alt	SP3	SP3_HUMAN.H11MO.0.B	-2.1	rs370127836
chr15	52319317	52319318	G	A	0.18	alt	WT1	WT1_HUMAN.H11MO.0.C	-4.8	rs370127836
chr15	52319317	52319318	G	A	0.18	alt	Z324A	Z324A_HUMAN.H11MO.0.C	0.9	rs370127836
chr15	52319317	52319318	G	A	0.18	alt	ZFX	ZFX_HUMAN.H11MO.1.A	-1.9	rs370127836
chr15	52319317	52319318	G	A	0.18	alt	ZN263	ZN263_HUMAN.H11MO.0.A	-3.1	rs370127836
chr15	52319317	52319318	G	A	0.18	alt	ZN341	ZN341_HUMAN.H11MO.0.C	-1.4	rs370127836
chr15	52319317	52319318	G	A	0.18	alt	ZN770	ZN770_HUMAN.H11MO.1.C	-2.3	rs370127836
chr15	52319317	52319318	G	A	0.18	alt	ZSC22	ZSC22_HUMAN.H11MO.0.C	-3.1	rs370127836
chr15	52323437	52323438	G	C	0.1	alt	ZFP82	ZFP82_HUMAN.H11MO.0.C	-3.2	rs372393370
chr15	52323887	52323888	G	A	0.18	alt	ID4	MA0824.1	8.3	rs373539568
chr15	52323887	52323888	G	A	0.18	alt	KLF4	MA0039.3	-4.4	rs373539568
chr15	52323887	52323888	G	A	0.18	alt	KLF9	MA1107.1	-4.2	rs373539568
chr15	52323887	52323888	G	A	0.18	alt	TCF4	MA0830.1	11.1	rs373539568
chr15	52323887	52323888	G	A	0.18	alt	ZEB1	MA0103.2	9.2	rs373539568
chr15	52323887	52323888	G	A	0.18	alt	HTF4	HTF4_HUMAN.H11MO.0.A	4.5	rs373539568
chr15	52323887	52323888	G	A	0.18	alt	KLF8	KLF8_HUMAN.H11MO.0.C	-3.2	rs373539568
chr15	52325139	52325140	C	T	0.16	alt	REST	MA0138.1	4	rs370313438
chr15	52325139	52325140	C	T	0.16	alt	ZN770	ZN770_HUMAN.H11MO.1.C	-6.4	rs370313438
chr15	52326428	52326429	C	T	0.18	alt	SP2	MA0516.1	-4	rs374697490
chr15	52326428	52326429	C	T	0.18	alt	BACH1	BACH1_HUMAN.H11MO.0.A	1.8	rs374697490
chr15	52326428	52326429	C	T	0.18	alt	WT1	WT1_HUMAN.H11MO.0.C	-1.5	rs374697490
chr15	52326428	52326429	C	T	0.18	alt	ZFX	ZFX_HUMAN.H11MO.1.A	0.5	rs374697490
chr15	52326428	52326429	C	T	0.18	alt	ZN263	ZN263_HUMAN.H11MO.0.A	-1.3	rs374697490
chr15	52326428	52326429	C	T	0.18	alt	ZN341	ZN341_HUMAN.H11MO.0.C	-1	rs374697490
chr15	52326428	52326429	C	T	0.18	alt	ZN554	ZN554_HUMAN.H11MO.0.C	1.7	rs374697490
chr15	52326428	52326429	C	T	0.18	alt	ZN770	ZN770_HUMAN.H11MO.0.C	-0.8	rs374697490
chr15	52326428	52326429	C	T	0.18	alt	ZSC22	ZSC22_HUMAN.H11MO.0.C	1.4	rs374697490
chr15	52326477	52326478	C	T	0.12	alt	ZN770	ZN770_HUMAN.H11MO.0.C	-2.3	rs368497911
chr15	52332963	52332964	T	C	0.18	alt	MYB	MYB_HUMAN.H11MO.0.A	0.8	rs369563450
chr15	52341922	52341923	C	G	0.18	alt	MAFK	MAFK_HUMAN.H11MO.1.A	-2.6	rs372424414
chr15	52341922	52341923	C	G	0.18	alt	ZN770	ZN770_HUMAN.H11MO.0.C	-2.1	rs372424414
chr15	52347921	52347922	C	A	0.18	alt	AIRE	AIRE_HUMAN.H11MO.0.C	0.9	rs370224725
chr15	52359945	52359946	T	A	0.18	alt	Z324A	Z324A_HUMAN.H11MO.0.C	2.1	rs372447616
chr15	52359945	52359946	T	A	0.18	alt	ZN770	ZN770_HUMAN.H11MO.0.C	-2.1	rs372447616
chr15	52368850	52368851	T	C	0.14	alt	THAP1	THAP1_HUMAN.H11MO.0.C	2	rs139527834
chr15	52368850	52368851	T	C	0.14	alt	ZN322	ZN322_HUMAN.H11MO.0.B	-0.6	rs139527834
chr15	52427604	52427605	C	T	0.15	alt	ZN331	ZN331_HUMAN.H11MO.0.C	-3.2	rs138153274
chr15	52429225	52429226	G	A	0.15	alt	ZN667	ZN667_HUMAN.H11MO.0.C	2.3	rs117965502
chr15	52432270	52432271	G	A	0.15	alt	FOXK1	MA0852.2	-2.2	rs76726496
chr15	52436165	52436166	A	C	0.15	alt	RARA	RARA_HUMAN.H11MO.0.A	0.5	rs146121273
chr15	52436165	52436166	A	C	0.15	alt	RXRA	RXRA_HUMAN.H11MO.0.A	2.6	rs146121273
chr15	52436364	52436365	G	A	0.15	alt	EWSR1-FLI1	MA0149.1	-0.4	rs117842982
chr15	52436364	52436365	G	A	0.15	alt	ZNF263	MA0528.1	-1.1	rs117842982
chr15	52436364	52436365	G	A	0.15	alt	ETV5	ETV5_HUMAN.H11MO.0.C	-0.9	rs117842982
chr15	52436364	52436365	G	A	0.15	alt	MAZ	MAZ_HUMAN.H11MO.0.A	0.6	rs117842982
chr15	52436364	52436365	G	A	0.15	alt	TFDP1	TFDP1_HUMAN.H11MO.0.C	-2.5	rs117842982
chr15	52436364	52436365	G	A	0.15	alt	VEZF1	VEZF1_HUMAN.H11MO.0.C	-0.6	rs117842982
chr15	52436364	52436365	G	A	0.15	alt	ZBT17	ZBT17_HUMAN.H11MO.0.A	1.6	rs117842982
chr15	52436364	52436365	G	A	0.15	alt	ZN341	ZN341_HUMAN.H11MO.0.C	-1.3	rs117842982
chr15	52436364	52436365	G	A	0.15	alt	ZN467	ZN467_HUMAN.H11MO.0.C	-1.2	rs117842982
chr15	52440671	52440672	T	C	0.15	alt	PAX5	PAX5_HUMAN.H11MO.0.A	0.8	rs76746480
chr15	52447567	52447568	G	C	0.15	alt	PEBB	PEBB_HUMAN.H11MO.0.C	-4.5	rs146041396
chr15	52447567	52447568	G	C	0.15	alt	RUNX1	RUNX1_HUMAN.H11MO.0.A	-6	rs146041396
chr15	52454380	52454381	G	A	0.15	alt	SP2	SP2_HUMAN.H11MO.0.A	-1.3	rs77767486
chr15	52457363	52457364	A	C	0.15	alt	ZN394	ZN394_HUMAN.H11MO.0.C	-1.1	rs150511218
chr15	52471060	52471061	G	A	0.15	alt	RXRA	RXRA_HUMAN.H11MO.0.A	-1.8	rs149708256
chr15	52472843	52472844	C	A	0.15	alt	EGR1	MA0162.3	-9.5	rs116982384
chr15	52472843	52472844	C	A	0.15	alt	EGR3	MA0732.1	-7.2	rs116982384
chr15	52472843	52472844	C	A	0.15	alt	EGR4	MA0733.1	-6.5	rs116982384
chr15	52472843	52472844	C	A	0.15	alt	EGR2	EGR2_HUMAN.H11MO.1.A	-4	rs116982384
chr15	52472843	52472844	C	A	0.15	alt	KLF6	KLF6_HUMAN.H11MO.0.A	-1.6	rs116982384
chr15	52473326	52473327	T	C	0.15	alt	KLF15	KLF15_HUMAN.H11MO.0.A	2.5	rs118112062
chr15	52473326	52473327	T	C	0.15	alt	MAZ	MAZ_HUMAN.H11MO.0.A	0.4	rs118112062
chr15	52473326	52473327	T	C	0.15	alt	PATZ1	PATZ1_HUMAN.H11MO.0.C	1.7	rs118112062
chr15	52473326	52473327	T	C	0.15	alt	ZN263	ZN263_HUMAN.H11MO.0.A	0.5	rs118112062
chr15	52473326	52473327	T	C	0.15	alt	ZN341	ZN341_HUMAN.H11MO.0.C	1.1	rs118112062
chr15	52473326	52473327	T	C	0.15	alt	ZN467	ZN467_HUMAN.H11MO.0.C	1.3	rs118112062
chr15	52473326	52473327	T	C	0.15	alt	ZN708	ZN708_HUMAN.H11MO.0.C	-2.3	rs118112062
chr15	52473326	52473327	T	C	0.15	alt	ZN768	ZN768_HUMAN.H11MO.0.C	-7	rs118112062
chr15	52499198	52499199	C	T	0.16	alt	TP53	MA0106.1	1.8	rs151002709
chr15	52499198	52499199	C	T	0.16	alt	P53	P53_HUMAN.H11MO.0.A	0.7	rs151002709
chr15	52499198	52499199	C	T	0.16	alt	P63	P63_HUMAN.H11MO.1.A	1.6	rs151002709
chr15	52504406	52504407	C	G	0.16	alt	ZFP82	ZFP82_HUMAN.H11MO.0.C	-0.6	rs145213336
chr15	52506063	52506064	G	A	0.16	alt	ZN554	ZN554_HUMAN.H11MO.0.C	-2.4	rs118180396
chr15	52507732	52507733	G	A	0.16	alt	THAP1	THAP1_HUMAN.H11MO.0.C	-0.6	rs75925489
chr15	52507732	52507733	G	A	0.16	alt	ZN467	ZN467_HUMAN.H11MO.0.C	-1	rs75925489
chr15	52513307	52513308	C	T	0.16	alt	ELF1	MA0473.2	-10.5	rs117806253
chr15	52513307	52513308	C	T	0.16	alt	ELF4	MA0641.1	-7.3	rs117806253
chr15	52513307	52513308	C	T	0.16	alt	ELK4	ELK4_HUMAN.H11MO.0.A	-6.4	rs117806253
chr15	52513494	52513495	T	G	0.16	alt	LEF1	MA0768.1	4.6	rs78101707
chr15	52515502	52515503	G	A	0.22	alt	ZSCAN4	MA1155.1	-2.2	rs146816162
chr15	52515727	52515728	G	A	0.24	alt	ZN331	ZN331_HUMAN.H11MO.0.C	1.9	rs143143252
chr15	52517805	52517806	T	C	0.22	alt	SOX4	MA0867.1	-7.4	rs75006451
chr15	52530105	52530106	T	C	0.21	alt	RARA	RARA_HUMAN.H11MO.0.A	2.3	rs78562810
chr15	52544833	52544834	A	G	0.21	alt	KLF4	KLF4_HUMAN.H11MO.0.A	5.8	rs151192332
chr15	52544833	52544834	A	G	0.21	alt	KLF9	MA1107.1	5.2	rs151192332
chr15	52544833	52544834	A	G	0.21	alt	SP1	SP1_HUMAN.H11MO.0.A	4.9	rs151192332
chr15	52544833	52544834	A	G	0.21	alt	SP3	MA0746.1	3.8	rs151192332
chr15	52544833	52544834	A	G	0.21	alt	SP8	MA0747.1	3.9	rs151192332
chr15	52544833	52544834	A	G	0.21	alt	KLF1	KLF1_HUMAN.H11MO.0.A	4.6	rs151192332
chr15	52544833	52544834	A	G	0.21	alt	KLF5	KLF5_HUMAN.H11MO.0.A	3.4	rs151192332
chr15	52557495	52557496	C	T	0.21	ref	ZIC3	ZIC3_HUMAN.H11MO.0.B	1.4	rs79704026
chr15	52586139	52586140	T	C	0.23	alt	MYB	MA0100.3	5.5	rs118123179
chr15	52586139	52586140	T	C	0.23	alt	ZFP42	ZFP42_HUMAN.H11MO.0.A	1.4	rs118123179
chr15	52588156	52588157	G	A	0.21	alt	ZN329	ZN329_HUMAN.H11MO.0.C	2	rs148444405
chr15	52620886	52620887	G	A	0.07	alt	BATF3	BATF3_HUMAN.H11MO.0.B	1	rs146436360
chr15	52629226	52629227	C	T	0.07	alt	MEF2A	MA0052.2	-1.9	rs140514351
chr15	52629226	52629227	C	T	0.07	alt	MEF2D	MEF2D_HUMAN.H11MO.0.A	-2.4	rs140514351
chr15	52633067	52633068	C	T	0.07	alt	GRHL2	MA1105.1	-1.1	rs145796127
chr15	52636671	52636672	C	T	0.07	alt	EGR1	MA0162.2	-3.7	rs149245834
chr15	52636671	52636672	C	T	0.07	alt	EGR3	MA0732.1	-5.4	rs149245834
chr15	52636671	52636672	C	T	0.07	alt	EGR2	EGR2_HUMAN.H11MO.1.A	-3.7	rs149245834
chr15	52636671	52636672	C	T	0.07	alt	WT1	WT1_HUMAN.H11MO.0.C	-2.5	rs149245834
chr15	52636671	52636672	C	T	0.07	alt	ZBT17	ZBT17_HUMAN.H11MO.0.A	-2.2	rs149245834
chr15	52636671	52636672	C	T	0.07	alt	ZN341	ZN341_HUMAN.H11MO.0.C	-0.7	rs149245834
chr15	52636896	52636897	C	G	0.07	alt	SREBF2	MA0596.1	-5.2	rs141510750
chr15	52654138	52654139	C	A	0.07	alt	PBX2	MA1113.1	-5.2	rs146214809
chr15	52654138	52654139	C	A	0.07	alt	PBX3	MA1114.1	-4.2	rs146214809
chr15	52654482	52654483	C	A	0.07	alt	FOXP1	MA0481.2	-4.5	rs150900626
chr15	52654482	52654483	C	A	0.07	alt	FOXP2	FOXP2_HUMAN.H11MO.0.C	-4.9	rs150900626
chr15	52661057	52661058	T	C	0.07	alt	NR5A2	NR5A2_HUMAN.H11MO.0.B	6.4	rs140524957
chr15	52661057	52661058	T	C	0.07	alt	STF1	STF1_HUMAN.H11MO.0.B	3.6	rs140524957
chr15	52663284	52663285	T	A	0.07	alt	PBX3	MA1114.1	-2.3	rs150114684
chr15	52663284	52663285	T	A	0.07	alt	PAX5	PAX5_HUMAN.H11MO.0.A	-0.9	rs150114684
chr15	52663284	52663285	T	A	0.07	alt	ZN121	ZN121_HUMAN.H11MO.0.C	-2.3	rs150114684
chr15	52675612	52675613	T	G	0.07	alt	MEF2A	MA0052.2	-0.4	rs2305420
chr15	52676331	52676332	G	A	0.07	alt	FLI1	FLI1_HUMAN.H11MO.0.A	-1.2	rs141837917
chr15	52676331	52676332	G	A	0.07	alt	HEN1	HEN1_HUMAN.H11MO.0.C	-1.2	rs141837917
chr15	52676331	52676332	G	A	0.07	alt	KLF6	KLF6_HUMAN.H11MO.0.A	-1.9	rs141837917
chr15	52676331	52676332	G	A	0.07	alt	SP4	SP4_HUMAN.H11MO.0.A	-3.1	rs141837917
chr15	52678316	52678317	C	T	0.07	alt	NR6A1	NR6A1_HUMAN.H11MO.0.B	1.7	rs150261788
chr15	52680929	52680930	A	T	0.07	alt	NR1I3	NR1I3_HUMAN.H11MO.0.C	-4.7	rs148398637
chr15	52691640	52691641	T	A	0.07	alt	ZNF143	MA0088.2	-5.6	rs137876726
chr15	52697734	52697735	T	C	0.06	alt	LEF1	MA0768.1	-8.2	rs144942115
chr15	52701254	52701255	T	G	0.06	alt	JUN(var.2)	MA0489.1	1.3	rs140007020
chr15	52701879	52701880	T	G	0.06	alt	ZKSC1	ZKSC1_HUMAN.H11MO.0.B	-2.8	rs144267403
chr15	52704283	52704284	A	G	0.06	alt	ZNF282	MA1154.1	3.4	rs150813634
chr15	52704645	52704646	A	G	0.06	alt	AP2B	AP2B_HUMAN.H11MO.0.B	2.8	rs149528343
chr15	52706163	52706164	G	A	0.06	alt	ZN816	ZN816_HUMAN.H11MO.1.C	1.3	rs117605555
chr15	52718912	52718913	C	T	0.06	alt	REST	MA0138.2	5	rs144685888
chr15	52718912	52718913	C	T	0.06	alt	ZN341	ZN341_HUMAN.H11MO.0.C	-0.9	rs144685888
chr15	52718912	52718913	C	T	0.06	alt	ZN770	ZN770_HUMAN.H11MO.1.C	-6.4	rs144685888
chr15	52726931	52726932	G	T	0.06	alt	ZN528	ZN528_HUMAN.H11MO.0.C	-4.2	rs144132573
chr15	52730888	52730889	G	A	0.06	alt	ZIC1	MA0696.1	-1	rs147595599
chr15	52730888	52730889	G	A	0.06	alt	ZIC3	ZIC3_HUMAN.H11MO.0.B	1.4	rs147595599
chr15	52730888	52730889	G	A	0.06	alt	ZIC4	MA0751.1	-1.1	rs147595599
chr15	52730888	52730889	G	A	0.06	alt	LYL1	LYL1_HUMAN.H11MO.0.A	1.2	rs147595599
chr15	52730888	52730889	G	A	0.06	alt	VEZF1	VEZF1_HUMAN.H11MO.1.C	-0.8	rs147595599
chr15	52735052	52735053	G	A	0.06	alt	ZN143	ZN143_HUMAN.H11MO.0.A	-0.5	rs182536351
chr15	52737568	52737569	C	T	0.06	alt	YY1	MA0095.2	2.8	rs142535495
chr15	52737568	52737569	C	T	0.06	alt	TYY1	TYY1_HUMAN.H11MO.0.A	4	rs142535495
chr15	52737568	52737569	C	T	0.06	alt	ZFP42	ZFP42_HUMAN.H11MO.0.A	2.1	rs142535495
chr15	52737934	52737935	C	T	0.06	alt	ESRRA	MA0592.1	-1.6	rs144513963
chr15	52737934	52737935	C	T	0.06	alt	HNF4A	MA0114.2	-0.8	rs144513963
chr15	52737934	52737935	C	T	0.06	alt	NR2F1	MA0017.2	-0.7	rs144513963
chr15	52737934	52737935	C	T	0.06	alt	NR4A1	MA1112.1	-0.6	rs144513963
chr15	52737934	52737935	C	T	0.06	alt	TFE3	MA0831.2	-2.3	rs144513963
chr15	52737934	52737935	C	T	0.06	alt	USF1	MA0093.2	-2.6	rs144513963
chr15	52737934	52737935	C	T	0.06	alt	COT1	COT1_HUMAN.H11MO.1.C	-0.9	rs144513963
chr15	52737934	52737935	C	T	0.06	alt	COT2	COT2_HUMAN.H11MO.1.A	-0.4	rs144513963
chr15	52737934	52737935	C	T	0.06	alt	MITF	MITF_HUMAN.H11MO.0.A	-5.8	rs144513963
chr15	52737934	52737935	C	T	0.06	alt	NR1H3	NR1H3_HUMAN.H11MO.1.B	-1.4	rs144513963
chr15	52737934	52737935	C	T	0.06	alt	NR4A2	NR4A2_HUMAN.H11MO.0.C	-1.9	rs144513963
chr15	52737934	52737935	C	T	0.06	alt	RXRA	RXRA_HUMAN.H11MO.1.A	-0.6	rs144513963
chr15	52737934	52737935	C	T	0.06	alt	TFEB	TFEB_HUMAN.H11MO.0.C	-7.3	rs144513963
chr15	52737934	52737935	C	T	0.06	alt	USF2	USF2_HUMAN.H11MO.0.A	-3.3	rs144513963
chr15	52753177	52753178	G	C	0.06	alt	ZN121	ZN121_HUMAN.H11MO.0.C	3.8	rs144837709
chr15	52756760	52756761	C	T	0.06	alt	THAP1	MA0597.1	-2.3	rs148522820
chr15	52756760	52756761	C	T	0.06	alt	COT1	COT1_HUMAN.H11MO.1.C	-4	rs148522820
chr15	52756760	52756761	C	T	0.06	alt	RARA	RARA_HUMAN.H11MO.1.A	-4.7	rs148522820
chr15	52761754	52761755	G	A	0.06	alt	EWSR1-FLI1	MA0149.1	3	rs184858950
chr15	52761754	52761755	G	A	0.06	alt	ZNF263	MA0528.1	-1.2	rs184858950
chr15	52761754	52761755	G	A	0.06	alt	IRF3	IRF3_HUMAN.H11MO.0.B	2.7	rs184858950
chr15	52761754	52761755	G	A	0.06	alt	LYL1	LYL1_HUMAN.H11MO.0.A	-2.1	rs184858950
chr15	52761754	52761755	G	A	0.06	alt	MAZ	MAZ_HUMAN.H11MO.0.A	-1.3	rs184858950
chr15	52761754	52761755	G	A	0.06	alt	PATZ1	PATZ1_HUMAN.H11MO.0.C	-0.9	rs184858950
chr15	52761754	52761755	G	A	0.06	alt	VEZF1	VEZF1_HUMAN.H11MO.0.C	-1.3	rs184858950
chr15	52761754	52761755	G	A	0.06	alt	WT1	WT1_HUMAN.H11MO.0.C	-1.4	rs184858950
chr15	52761754	52761755	G	A	0.06	alt	ZBT17	ZBT17_HUMAN.H11MO.0.A	-1.5	rs184858950
chr15	52761754	52761755	G	A	0.06	alt	ZFX	ZFX_HUMAN.H11MO.1.A	-1.7	rs184858950
chr15	52761754	52761755	G	A	0.06	alt	ZN341	ZN341_HUMAN.H11MO.0.C	-1.3	rs184858950
chr15	52761754	52761755	G	A	0.06	alt	ZN467	ZN467_HUMAN.H11MO.0.C	-1.1	rs184858950
chr15	52761759	52761760	G	A	0.06	alt	EWSR1-FLI1	MA0149.1	-6.4	rs149579009
chr15	52761759	52761760	G	A	0.06	alt	ZNF263	MA0528.1	-0.9	rs149579009
chr15	52761759	52761760	G	A	0.06	alt	BC11A	BC11A_HUMAN.H11MO.0.A	2.3	rs149579009
chr15	52761759	52761760	G	A	0.06	alt	ETS2	ETS2_HUMAN.H11MO.0.B	2.5	rs149579009
chr15	52761759	52761760	G	A	0.06	alt	MAZ	MAZ_HUMAN.H11MO.0.A	-1.6	rs149579009
chr15	52761759	52761760	G	A	0.06	alt	PATZ1	PATZ1_HUMAN.H11MO.0.C	-1.1	rs149579009
chr15	52761759	52761760	G	A	0.06	alt	VEZF1	VEZF1_HUMAN.H11MO.0.C	-0.8	rs149579009
chr15	52761759	52761760	G	A	0.06	alt	WT1	WT1_HUMAN.H11MO.0.C	-1.4	rs149579009
chr15	52761759	52761760	G	A	0.06	alt	ZBT17	ZBT17_HUMAN.H11MO.0.A	-1.5	rs149579009
chr15	52761759	52761760	G	A	0.06	alt	ZFX	ZFX_HUMAN.H11MO.1.A	-2.3	rs149579009
chr15	52761759	52761760	G	A	0.06	alt	ZN341	ZN341_HUMAN.H11MO.0.C	-0.7	rs149579009
chr15	52761759	52761760	G	A	0.06	alt	ZN467	ZN467_HUMAN.H11MO.0.C	-0.8	rs149579009
chr15	52761759	52761760	G	A	0.06	alt	ZN770	ZN770_HUMAN.H11MO.0.C	-1.3	rs149579009
chr15	52777162	52777163	G	A	0.06	alt	NFKB1	MA0105.4	5.7	rs141581783
chr15	52777162	52777163	G	A	0.06	alt	KLF6	KLF6_HUMAN.H11MO.0.A	-1.4	rs141581783
chr15	52777162	52777163	G	A	0.06	alt	PATZ1	PATZ1_HUMAN.H11MO.0.C	-1.8	rs141581783
chr15	52777162	52777163	G	A	0.06	alt	SP2	SP2_HUMAN.H11MO.0.A	-2.6	rs141581783
chr15	52777162	52777163	G	A	0.06	alt	SP3	SP3_HUMAN.H11MO.0.B	-1.7	rs141581783
chr15	52777162	52777163	G	A	0.06	alt	Z324A	Z324A_HUMAN.H11MO.0.C	1.5	rs141581783
chr15	52777162	52777163	G	A	0.06	alt	ZFX	ZFX_HUMAN.H11MO.1.A	-1.2	rs141581783
chr15	52777162	52777163	G	A	0.06	alt	ZN263	ZN263_HUMAN.H11MO.0.A	-0.7	rs141581783
chr15	52777162	52777163	G	A	0.06	alt	ZN341	ZN341_HUMAN.H11MO.0.C	-2.1	rs141581783
chr15	52789307	52789308	C	T	0.06	alt	TP53	MA0106.1	-1.5	rs138062147
chr15	52789307	52789308	C	T	0.06	alt	TP63	MA0525.1	-0.4	rs138062147
chr15	52789307	52789308	C	T	0.06	alt	TP73	MA0861.1	1.1	rs138062147
chr15	52789307	52789308	C	T	0.06	alt	P53	P53_HUMAN.H11MO.0.A	-0.6	rs138062147
chr15	52789307	52789308	C	T	0.06	alt	P63	P63_HUMAN.H11MO.1.A	-0.7	rs138062147
chr15	52789307	52789308	C	T	0.06	alt	P73	P73_HUMAN.H11MO.0.A	-0.5	rs138062147
chr15	52792768	52792769	C	T	0.06	alt	NR2F1	MA0017.2	-2.3	rs140586710
chr15	52792768	52792769	C	T	0.06	alt	COT2	COT2_HUMAN.H11MO.0.A	-0.9	rs140586710
chr15	52793260	52793261	G	A	0.06	alt	SP2	SP2_HUMAN.H11MO.0.A	-1.5	rs200767601
chr15	52793260	52793261	G	A	0.06	alt	CTCFL	CTCFL_HUMAN.H11MO.0.A	-4.6	rs200767601
chr15	52793260	52793261	G	A	0.06	alt	FEV	FEV_HUMAN.H11MO.0.B	-2.3	rs200767601
chr15	52793260	52793261	G	A	0.06	alt	KLF3	KLF3_HUMAN.H11MO.0.B	-1	rs200767601
chr15	52793260	52793261	G	A	0.06	alt	KLF6	KLF6_HUMAN.H11MO.0.A	-0.6	rs200767601
chr15	52793260	52793261	G	A	0.06	alt	SP3	SP3_HUMAN.H11MO.0.B	-1.1	rs200767601
chr15	52793260	52793261	G	A	0.06	alt	SP4	SP4_HUMAN.H11MO.0.A	-1.4	rs200767601
chr15	52793260	52793261	G	A	0.06	alt	WT1	WT1_HUMAN.H11MO.1.B	1.9	rs200767601
chr15	52794435	52794436	G	A	0.06	alt	SREBF1	MA0595.1	5	rs145049680
chr15	52794435	52794436	G	A	0.06	alt	SREBF2	MA0596.1	4.8	rs145049680
chr15	52798315	52798316	G	A	0.06	alt	ZFX	ZFX_HUMAN.H11MO.1.A	-1.9	rs149488455
chr15	52798315	52798316	G	A	0.06	alt	ZN770	ZN770_HUMAN.H11MO.1.C	-2.3	rs149488455
chr15	52800823	52800824	C	T	0.06	alt	EGR1	EGR1_HUMAN.H11MO.0.A	-2.7	rs150545379
chr15	52800823	52800824	C	T	0.06	alt	EGR4	MA0733.1	-4.3	rs150545379
chr15	52800823	52800824	C	T	0.06	alt	KLF16	MA0741.1	-4	rs150545379
chr15	52800823	52800824	C	T	0.06	alt	KLF5	KLF5_HUMAN.H11MO.0.A	-3.4	rs150545379
chr15	52800823	52800824	C	T	0.06	alt	KLF9	KLF9_HUMAN.H11MO.0.C	-5.6	rs150545379
chr15	52800823	52800824	C	T	0.06	alt	RREB1	MA0073.1	-3.9	rs150545379
chr15	52800823	52800824	C	T	0.06	alt	SP1	SP1_HUMAN.H11MO.0.A	-3	rs150545379
chr15	52800823	52800824	C	T	0.06	alt	SP2	SP2_HUMAN.H11MO.1.B	-2.5	rs150545379
chr15	52800823	52800824	C	T	0.06	alt	SP3	MA0746.1	-3.4	rs150545379
chr15	52800823	52800824	C	T	0.06	alt	SP8	MA0747.1	-2.9	rs150545379
chr15	52800823	52800824	C	T	0.06	alt	ZNF263	MA0528.1	2.3	rs150545379
chr15	52800823	52800824	C	T	0.06	alt	COT1	COT1_HUMAN.H11MO.0.C	0.6	rs150545379
chr15	52800823	52800824	C	T	0.06	alt	EGR2	EGR2_HUMAN.H11MO.0.A	-1.9	rs150545379
chr15	52800823	52800824	C	T	0.06	alt	KLF1	KLF1_HUMAN.H11MO.0.A	-3.5	rs150545379
chr15	52800823	52800824	C	T	0.06	alt	KLF3	KLF3_HUMAN.H11MO.0.B	-1.8	rs150545379
chr15	52800823	52800824	C	T	0.06	alt	KLF4	KLF4_HUMAN.H11MO.0.A	-3.3	rs150545379
chr15	52800823	52800824	C	T	0.06	alt	KLF6	KLF6_HUMAN.H11MO.0.A	-1.6	rs150545379
chr15	52800823	52800824	C	T	0.06	alt	MAZ	MAZ_HUMAN.H11MO.1.A	-2.3	rs150545379
chr15	52800823	52800824	C	T	0.06	alt	PATZ1	PATZ1_HUMAN.H11MO.0.C	-1	rs150545379
chr15	52800823	52800824	C	T	0.06	alt	SALL4	SALL4_HUMAN.H11MO.0.B	-2.3	rs150545379
chr15	52800823	52800824	C	T	0.06	alt	SP4	SP4_HUMAN.H11MO.1.A	-1.4	rs150545379
chr15	52800823	52800824	C	T	0.06	alt	TBX3	TBX3_HUMAN.H11MO.0.C	-1.4	rs150545379
chr15	52800823	52800824	C	T	0.06	alt	VEZF1	VEZF1_HUMAN.H11MO.0.C	-1.1	rs150545379
chr15	52800823	52800824	C	T	0.06	alt	ZBT17	ZBT17_HUMAN.H11MO.0.A	-1.5	rs150545379
chr15	52800823	52800824	C	T	0.06	alt	ZFX	ZFX_HUMAN.H11MO.1.A	-1.1	rs150545379
chr15	52800823	52800824	C	T	0.06	alt	ZIC1	ZIC1_HUMAN.H11MO.0.B	-2.4	rs150545379
chr15	52800823	52800824	C	T	0.06	alt	ZN281	ZN281_HUMAN.H11MO.0.A	-3.7	rs150545379
chr15	52800823	52800824	C	T	0.06	alt	ZN341	ZN341_HUMAN.H11MO.0.C	-1.4	rs150545379
chr15	52800823	52800824	C	T	0.06	alt	ZN467	ZN467_HUMAN.H11MO.0.C	-1.2	rs150545379
chr15	52800823	52800824	C	T	0.06	alt	ZSC22	ZSC22_HUMAN.H11MO.0.C	3.1	rs150545379
chr15	52802669	52802670	G	A	0.06	alt	ZN281	ZN281_HUMAN.H11MO.0.A	1.4	rs140932533
chr15	52802669	52802670	G	A	0.06	alt	ZN322	ZN322_HUMAN.H11MO.0.B	1.6	rs140932533
chr15	52803267	52803268	G	C	0.06	alt	ZN335	ZN335_HUMAN.H11MO.0.A	-2.3	rs138100218
chr15	52803267	52803268	G	C	0.06	alt	ZN528	ZN528_HUMAN.H11MO.0.C	-1.5	rs138100218
chr15	52805521	52805522	A	G	0.06	alt	SMAD3	SMAD3_HUMAN.H11MO.0.B	-1.9	rs185670264
chr15	52805521	52805522	A	G	0.06	alt	ZN770	ZN770_HUMAN.H11MO.0.C	1.3	rs185670264
chr15	52815321	52815322	A	T	0.06	alt	ZN260	ZN260_HUMAN.H11MO.0.C	-3	rs139364356
chr15	52818465	52818466	C	G	0.07	alt	ZN770	ZN770_HUMAN.H11MO.0.C	-7.5	rs186823488
chr15	52824610	52824611	G	A	0.07	alt	MEF2A	MA0052.2	8.2	rs142816325
chr15	52824610	52824611	G	A	0.07	alt	MEF2C	MA0497.1	5.8	rs142816325
chr15	52824610	52824611	G	A	0.07	alt	MEF2B	MEF2B_HUMAN.H11MO.0.A	3.3	rs142816325
chr15	52824610	52824611	G	A	0.07	alt	MEF2D	MEF2D_HUMAN.H11MO.0.A	4.6	rs142816325
chr15	52824819	52824820	G	A	0.07	alt	BC11A	BC11A_HUMAN.H11MO.0.A	-1.5	rs149328353
chr15	52824819	52824820	G	A	0.07	alt	ELF3	ELF3_HUMAN.H11MO.0.A	-0.6	rs149328353
chr15	53030762	53030763	C	A	0.05	alt	HNF4A	MA0114.2	0.5	rs12438524
chr15	53037095	53037096	A	T	0.06	alt	IRF4	IRF4_HUMAN.H11MO.0.A	-2.3	rs12437652
chr15	53037095	53037096	A	T	0.06	alt	IRF8	IRF8_HUMAN.H11MO.0.B	-3.8	rs12437652
chr15	53041245	53041246	G	T	0.05	alt	RARA	RARA_HUMAN.H11MO.0.A	1.5	rs141218632
chr15	53057564	53057565	C	G	0.05	alt	ZN563	ZN563_HUMAN.H11MO.0.C	-1.2	rs144395761
chr15	53303400	53303401	G	A	0.15	alt	NR1H4	NR1H4_HUMAN.H11MO.0.B	0.9	rs141866548
chr15	53303400	53303401	G	A	0.15	alt	SOX9	SOX9_HUMAN.H11MO.0.B	7.2	rs141866548
chr15	53303400	53303401	G	A	0.15	alt	ZN320	ZN320_HUMAN.H11MO.0.C	0.7	rs141866548
chr15	53324870	53324871	A	G	0.15	alt	PAX5	MA0014.3	2.8	rs72744068
chr15	53324870	53324871	A	G	0.15	alt	SMCA1	SMCA1_HUMAN.H11MO.0.C	-2.3	rs72744068
chr15	53325609	53325610	A	G	0.15	alt	PRGR	PRGR_HUMAN.H11MO.1.A	-0.8	rs72728903
chr15	53326316	53326317	C	T	0.15	alt	POU2F2	MA0507.1	7	rs72728906
chr15	53326316	53326317	C	T	0.15	alt	POU5F1	MA1115.1	0.7	rs72728906
chr15	53326316	53326317	C	T	0.15	alt	PO2F2	PO2F2_HUMAN.H11MO.0.A	1.6	rs72728906
chr15	53326316	53326317	C	T	0.15	alt	PO5F1	PO5F1_HUMAN.H11MO.1.A	0.5	rs72728906
chr15	53360605	53360606	C	T	0.15	alt	ZN490	ZN490_HUMAN.H11MO.0.C	-7.8	rs72728937
chr15	53495235	53495236	C	T	0.07	alt	RORA	RORA_HUMAN.H11MO.0.C	-0.7	rs118010482
chr15	53499016	53499017	T	A	0.07	alt	NFAC2	NFAC2_HUMAN.H11MO.0.B	5.8	rs76321293
chr15	53499016	53499017	T	A	0.07	alt	PO3F2	PO3F2_HUMAN.H11MO.0.A	0.8	rs76321293
chr15	53504139	53504140	T	C	0.07	alt	ZEB1	MA0103.2	-9.2	rs149443373
chr15	53508621	53508622	C	A	0.07	alt	ZN143	ZN143_HUMAN.H11MO.0.A	1.6	rs141681007
chr15	53708128	53708129	C	T	0.12	alt	PLAG1	MA0163.1	-4.7	rs186177069
chr15	53708128	53708129	C	T	0.12	alt	SNAI2	SNAI2_HUMAN.H11MO.0.A	7.2	rs186177069
chr15	53708128	53708129	C	T	0.12	alt	ASCL1	ASCL1_HUMAN.H11MO.0.A	5.5	rs186177069
chr15	53708128	53708129	C	T	0.12	alt	MYOD1	MYOD1_HUMAN.H11MO.0.A	5	rs186177069
chr15	53708128	53708129	C	T	0.12	alt	PATZ1	PATZ1_HUMAN.H11MO.0.C	-1	rs186177069
chr15	53708128	53708129	C	T	0.12	alt	PTF1A	PTF1A_HUMAN.H11MO.0.B	5	rs186177069
chr15	53708128	53708129	C	T	0.12	alt	WT1	WT1_HUMAN.H11MO.0.C	-1.5	rs186177069
chr15	53708128	53708129	C	T	0.12	alt	ZFX	ZFX_HUMAN.H11MO.1.A	0.5	rs186177069
chr15	53708128	53708129	C	T	0.12	alt	ZN263	ZN263_HUMAN.H11MO.0.A	-1.3	rs186177069
chr15	53708128	53708129	C	T	0.12	alt	ZN770	ZN770_HUMAN.H11MO.0.C	-0.8	rs186177069
chr15	53708143	53708144	A	G	0.12	alt	ZN143	ZN143_HUMAN.H11MO.0.A	2.5	rs190099602
chr15	53708143	53708144	A	G	0.12	alt	ZNF76	ZNF76_HUMAN.H11MO.0.C	2.6	rs190099602
chr15	53725861	53725862	T	A	0.17	alt	PPARG	MA0066.1	3	rs141902155
chr15	53725861	53725862	T	A	0.17	alt	SMAD2	SMAD2_HUMAN.H11MO.0.A	-2.6	rs141902155
chr15	53903566	53903567	G	A	0.12	alt	BACH1	BACH1_HUMAN.H11MO.0.A	-4.4	rs117507409
chr15	53911759	53911760	T	C	0.12	alt	ZFP28	ZFP28_HUMAN.H11MO.0.C	-2.6	rs78980816
chr15	53942475	53942476	G	A	0.12	alt	BCL6B	MA0731.1	6.9	rs79217107
chr15	53943253	53943254	G	T	0.12	alt	NR1I3	NR1I3_HUMAN.H11MO.0.C	4.2	rs77475411
chr15	53943253	53943254	G	T	0.12	alt	ZBT17	ZBT17_HUMAN.H11MO.0.A	1.4	rs77475411
chr15	53973735	53973736	C	T	0.11	alt	RUNX2	MA0511.1	-1.9	rs79915263
chr15	53986973	53986974	C	T	0.12	alt	ZSC31	ZSC31_HUMAN.H11MO.0.C	-3.3	rs79861603
chr15	53988698	53988699	T	C	0.12	alt	ZNF24	MA1124.1	-2.8	rs76756844
chr15	54136684	54136685	G	T	0.18	alt	GATA1	GATA1_HUMAN.H11MO.0.A	-0.7	rs117513821
chr15	54136684	54136685	G	T	0.18	alt	GATA2	GATA2_HUMAN.H11MO.0.A	-0.4	rs117513821
chr15	54136684	54136685	G	T	0.18	alt	NR1D1	NR1D1_HUMAN.H11MO.0.B	-3.5	rs117513821
chr15	54136684	54136685	G	T	0.18	alt	RORG	RORG_HUMAN.H11MO.0.C	-4.3	rs117513821
chr15	54136684	54136685	G	T	0.18	alt	TAL1	TAL1_HUMAN.H11MO.0.A	-0.6	rs117513821
chr15	54376106	54376107	G	T	0.13	alt	EGR1	EGR1_HUMAN.H11MO.0.A	-1.7	rs183094781
chr15	54376106	54376107	G	T	0.13	alt	EGR2	EGR2_HUMAN.H11MO.0.A	-2.5	rs183094781
chr15	54381155	54381156	G	A	0.13	alt	GLIS2	MA0736.1	-9.2	rs144753779
chr15	54381155	54381156	G	A	0.13	alt	GLIS3	MA0737.1	-6	rs144753779
chr15	54381155	54381156	G	A	0.13	alt	ZN281	ZN281_HUMAN.H11MO.0.A	5.3	rs144753779
chr15	54570343	54570344	C	T	0.4	alt	ZN121	ZN121_HUMAN.H11MO.0.C	-2.6	rs55864624
chr15	54570343	54570344	C	T	0.4	alt	ZN384	ZN384_HUMAN.H11MO.0.C	-1.3	rs55864624
chr15	54816092	54816093	C	T	0.32	alt	ZNF263	MA0528.1	-2.7	rs62022406
chr15	54816092	54816093	C	T	0.32	alt	MAZ	MAZ_HUMAN.H11MO.0.A	-1.3	rs62022406
chr15	54816092	54816093	C	T	0.32	alt	VEZF1	VEZF1_HUMAN.H11MO.0.C	-1	rs62022406
chr15	54816092	54816093	C	T	0.32	alt	ZN467	ZN467_HUMAN.H11MO.0.C	-3.2	rs62022406
chr15	54819233	54819234	C	A	0.3	alt	ZN554	ZN554_HUMAN.H11MO.0.C	-0.6	rs62022412
chr15	54819233	54819234	C	A	0.3	alt	ZN667	ZN667_HUMAN.H11MO.0.C	-3.3	rs62022412
chr15	54869779	54869780	C	T	0.36	alt	ZN770	ZN770_HUMAN.H11MO.0.C	-1.3	rs17237718
chr15	56090918	56090919	G	T	0.18	alt	ZN502	ZN502_HUMAN.H11MO.0.C	4.2	rs12907101
chr15	56093738	56093739	A	G	0.18	alt	GBX2	MA0890.1	-5.1	rs17819216
chr15	56093738	56093739	A	G	0.18	alt	LHX2	LHX2_HUMAN.H11MO.0.A	-3.4	rs17819216
chr15	56093738	56093739	A	G	0.18	alt	NOBOX	NOBOX_HUMAN.H11MO.0.C	-2.9	rs17819216
chr15	56094180	56094181	G	A	0.19	alt	SOX10	MA0442.2	5.2	rs17819222
chr15	56094217	56094218	C	T	0.19	alt	TCF7L2	MA0523.1	5.3	rs17819228
chr15	56094217	56094218	C	T	0.19	alt	LEF1	LEF1_HUMAN.H11MO.0.A	0.5	rs17819228
chr15	56094217	56094218	C	T	0.19	alt	TCF7	TCF7_HUMAN.H11MO.0.A	3.8	rs17819228
chr15	56094217	56094218	C	T	0.19	alt	TF7L1	TF7L1_HUMAN.H11MO.0.B	3.7	rs17819228
chr15	56140520	56140521	A	G	0.26	alt	ZN335	ZN335_HUMAN.H11MO.0.A	-2.4	rs12911101
chr15	56171233	56171234	G	T	0.26	alt	PAX5	PAX5_HUMAN.H11MO.0.A	-1.8	rs1912397
chr15	56186767	56186768	T	C	0.24	ref	SREBF1	MA0595.1	3.8	rs66462353
chr15	56186767	56186768	T	C	0.24	ref	SRBP2	SRBP2_HUMAN.H11MO.0.B	1.5	rs66462353
chr15	56196643	56196644	G	A	0.26	alt	TP63	MA0525.2	-1.6	rs34718758
chr15	56196643	56196644	G	A	0.26	alt	TP73	MA0861.1	-0.5	rs34718758
chr15	56196643	56196644	G	A	0.26	alt	P53	P53_HUMAN.H11MO.0.A	-1.7	rs34718758
chr15	56196643	56196644	G	A	0.26	alt	P63	P63_HUMAN.H11MO.0.A	-0.8	rs34718758
chr15	56196643	56196644	G	A	0.26	alt	P73	P73_HUMAN.H11MO.0.A	-0.6	rs34718758
chr15	56199163	56199164	C	T	0.26	alt	HES7	MA0822.1	-6.5	rs36110450
chr15	56199163	56199164	C	T	0.26	alt	ARNT	ARNT_HUMAN.H11MO.0.B	-5.4	rs36110450
chr15	56199163	56199164	C	T	0.26	alt	EPAS1	EPAS1_HUMAN.H11MO.0.B	-4.5	rs36110450
chr15	56208933	56208934	T	C	0.24	alt	MAX	MA0058.2	-4.2	rs1912403
chr15	56211129	56211130	G	C	0.26	alt	SOX10	SOX10_HUMAN.H11MO.0.B	3.8	rs7172454
chr15	56211129	56211130	G	C	0.26	alt	SOX9	SOX9_HUMAN.H11MO.0.B	5.4	rs7172454
chr15	56244770	56244771	A	G	0.17	alt	CREB3L1	MA0839.1	3.9	rs35086304
chr15	56244770	56244771	A	G	0.17	alt	ELF5	ELF5_HUMAN.H11MO.0.A	0.9	rs35086304
chr15	56284966	56284967	G	C	0.12	alt	FOXJ2	FOXJ2_HUMAN.H11MO.0.C	4.3	rs7182037
chr15	56499028	56499029	G	C	0.07	alt	IRF1	MA0050.2	-1.1	rs368043677
chr15	56499028	56499029	G	C	0.07	alt	PRDM1	MA0508.1	-1.5	rs368043677
chr15	56499028	56499029	G	C	0.07	alt	SMAD2::SMAD3::SMAD4	MA0513.1	4.7	rs368043677
chr15	56499028	56499029	G	C	0.07	alt	ZNF263	MA0528.1	-3.5	rs368043677
chr15	56499028	56499029	G	C	0.07	alt	IRF3	IRF3_HUMAN.H11MO.0.B	-2.3	rs368043677
chr15	56499028	56499029	G	C	0.07	alt	MAZ	MAZ_HUMAN.H11MO.0.A	-2.2	rs368043677
chr15	56499028	56499029	G	C	0.07	alt	SMAD2	SMAD2_HUMAN.H11MO.0.A	2.4	rs368043677
chr15	56499028	56499029	G	C	0.07	alt	SMAD4	SMAD4_HUMAN.H11MO.0.B	4.5	rs368043677
chr15	56499028	56499029	G	C	0.07	alt	STAT1	STAT1_HUMAN.H11MO.1.A	-1.6	rs368043677
chr15	56499028	56499029	G	C	0.07	alt	VEZF1	VEZF1_HUMAN.H11MO.0.C	-1.7	rs368043677
chr15	56499028	56499029	G	C	0.07	alt	ZN467	ZN467_HUMAN.H11MO.0.C	-2.3	rs368043677
chr15	56891361	56891362	G	A	0.07	alt	THAP1	THAP1_HUMAN.H11MO.0.C	-4.5	rs145491640
chr15	56891361	56891362	G	A	0.07	alt	ZN549	ZN549_HUMAN.H11MO.0.C	-3.3	rs145491640
chr15	56900248	56900249	T	A	0.07	ref	FLI1	FLI1_HUMAN.H11MO.0.A	0.5	rs561328603
chr15	56900248	56900249	T	A	0.07	ref	KLF6	KLF6_HUMAN.H11MO.0.A	1.7	rs561328603
chr15	56900248	56900249	T	A	0.07	ref	RORA	RORA_HUMAN.H11MO.0.C	-0.7	rs561328603
chr15	56900248	56900249	T	A	0.07	ref	ZN680	ZN680_HUMAN.H11MO.0.C	3.4	rs561328603
chr15	56903990	56903991	G	T	0.08	alt	LYL1	LYL1_HUMAN.H11MO.0.A	-0.5	rs12440006
chr15	56903990	56903991	G	T	0.08	alt	OLIG2	OLIG2_HUMAN.H11MO.0.B	-1.6	rs12440006
chr15	56959999	56960000	C	A	0.06	alt	ZN768	ZN768_HUMAN.H11MO.0.C	-3.9	rs75102657
chr15	56983189	56983190	C	A	0.1	alt	ZN768	ZN768_HUMAN.H11MO.0.C	-3.9	rs139061997
chr15	57044934	57044935	A	C	0.06	alt	ZFP28	ZFP28_HUMAN.H11MO.0.C	2.5	rs150664885
chr15	57044934	57044935	A	C	0.06	alt	ZN563	ZN563_HUMAN.H11MO.0.C	5.3	rs150664885
chr15	57044934	57044935	A	C	0.06	alt	ZN680	ZN680_HUMAN.H11MO.0.C	-1.5	rs150664885
chr15	57049763	57049764	G	C	0.06	alt	ZN770	ZN770_HUMAN.H11MO.1.C	-2.4	rs1364541
chr15	57074541	57074542	G	A	0.06	alt	ID4	MA0824.1	-2	rs116845167
chr15	57074541	57074542	G	A	0.06	alt	ASCL1	ASCL1_HUMAN.H11MO.0.A	-2.7	rs116845167
chr15	57074541	57074542	G	A	0.06	alt	COT2	COT2_HUMAN.H11MO.0.A	2.4	rs116845167
chr15	57074541	57074542	G	A	0.06	alt	ZN382	ZN382_HUMAN.H11MO.0.C	1.3	rs116845167
chr15	57113146	57113147	C	G	0.06	alt	COT1	COT1_HUMAN.H11MO.0.C	-1.4	rs118141179
chr15	57113146	57113147	C	G	0.06	alt	ZN816	ZN816_HUMAN.H11MO.0.C	-2.3	rs118141179
chr15	57116108	57116109	C	T	0.06	alt	OSR2	OSR2_HUMAN.H11MO.0.C	2.7	rs117544613
chr15	57116557	57116558	G	T	0.06	alt	PKNOX1	MA0782.1	-7.2	rs12441769
chr15	57116557	57116558	G	T	0.06	alt	PKNOX2	MA0783.1	-5.1	rs12441769
chr15	57116557	57116558	G	T	0.06	alt	TGIF1	MA0796.1	-8.5	rs12441769
chr15	57116557	57116558	G	T	0.06	alt	TGIF2	MA0797.1	-5.8	rs12441769
chr15	57116557	57116558	G	T	0.06	alt	ITF2	ITF2_HUMAN.H11MO.0.C	-1.5	rs12441769
chr15	57116557	57116558	G	T	0.06	alt	MEIS2	MEIS2_HUMAN.H11MO.0.B	-7.9	rs12441769
chr15	57116557	57116558	G	T	0.06	alt	MYOD1	MYOD1_HUMAN.H11MO.1.A	-2.7	rs12441769
chr15	57116557	57116558	G	T	0.06	alt	MYOG	MYOG_HUMAN.H11MO.0.B	-0.6	rs12441769
chr15	57116557	57116558	G	T	0.06	alt	SMAD3	SMAD3_HUMAN.H11MO.0.B	-2.3	rs12441769
chr15	57116557	57116558	G	T	0.06	alt	TFE2	TFE2_HUMAN.H11MO.0.A	-2.5	rs12441769
chr15	57121638	57121639	T	C	0.06	alt	KLF14	MA0740.1	-3	rs143786628
chr15	57121638	57121639	T	C	0.06	alt	KLF16	MA0741.1	-3.2	rs143786628
chr15	57121638	57121639	T	C	0.06	alt	KLF4	KLF4_HUMAN.H11MO.0.A	-4.4	rs143786628
chr15	57121638	57121639	T	C	0.06	alt	KLF9	MA1107.1	-3.9	rs143786628
chr15	57121638	57121639	T	C	0.06	alt	PAX5	MA0014.2	2.2	rs143786628
chr15	57121638	57121639	T	C	0.06	alt	RREB1	MA0073.1	-2.4	rs143786628
chr15	57121638	57121639	T	C	0.06	alt	SP3	MA0746.1	-2.9	rs143786628
chr15	57121638	57121639	T	C	0.06	alt	SP8	MA0747.1	-4.3	rs143786628
chr15	57121638	57121639	T	C	0.06	alt	KLF5	KLF5_HUMAN.H11MO.0.A	-3.3	rs143786628
chr15	57121638	57121639	T	C	0.06	alt	RUNX2	RUNX2_HUMAN.H11MO.0.A	-3.1	rs143786628
chr15	57121638	57121639	T	C	0.06	alt	SALL4	SALL4_HUMAN.H11MO.0.B	-2.2	rs143786628
chr15	57123999	57124000	G	C	0.06	alt	ZNF740	MA0753.1	-5.6	rs74710549
chr15	57136959	57136960	C	A	0.06	alt	SOX10	MA0442.2	-1.4	rs12437714
chr15	57136959	57136960	C	A	0.06	alt	SOX3	SOX3_HUMAN.H11MO.0.B	-4.8	rs12437714
chr15	57206049	57206050	C	G	0.09	alt	EHF	EHF_HUMAN.H11MO.0.B	-0.9	rs12440891
chr15	57210035	57210036	T	A	0.09	alt	PBX3	MA1114.1	-3.2	rs144830906
chr15	57210035	57210036	T	A	0.09	alt	SMAD2::SMAD3::SMAD4	MA0513.1	7.2	rs144830906
chr15	57210035	57210036	T	A	0.09	alt	SMAD4	SMAD4_HUMAN.H11MO.0.B	6	rs144830906
chr15	57394517	57394518	C	T	0.09	alt	EGR4	MA0733.1	2.2	rs117763605
chr15	57394517	57394518	C	T	0.09	alt	KLF4	KLF4_HUMAN.H11MO.0.A	2.5	rs117763605
chr15	57394517	57394518	C	T	0.09	alt	KLF9	MA1107.1	1.9	rs117763605
chr15	57394517	57394518	C	T	0.09	alt	SP3	MA0746.1	2.5	rs117763605
chr15	57394517	57394518	C	T	0.09	alt	SP8	MA0747.1	2.3	rs117763605
chr15	57394517	57394518	C	T	0.09	alt	KLF3	KLF3_HUMAN.H11MO.0.B	1.3	rs117763605
chr15	57394517	57394518	C	T	0.09	alt	ZN449	ZN449_HUMAN.H11MO.0.C	3.9	rs117763605
chr15	58502614	58502615	C	T	0.05	alt	TWST1	TWST1_HUMAN.H11MO.0.A	5	rs143607206
chr15	58550338	58550339	C	T	0.11	alt	TP63	MA0525.1	2	rs181201019
chr15	58550338	58550339	C	T	0.11	alt	P53	P53_HUMAN.H11MO.0.A	2.6	rs181201019
chr15	59981421	59981422	G	A	0.05	alt	SP2	SP2_HUMAN.H11MO.0.A	-1.9	rs949668865
chr15	59981421	59981422	G	A	0.05	alt	ZN554	ZN554_HUMAN.H11MO.0.C	1.7	rs949668865
chr15	59984098	59984099	G	A	0.05	alt	ZN121	ZN121_HUMAN.H11MO.0.C	1.8	rs567759642
chr15	59988057	59988058	C	T	0.05	alt	EGR2	EGR2_HUMAN.H11MO.0.A	0.7	rs555791865
chr15	59988057	59988058	C	T	0.05	alt	NKX21	NKX21_HUMAN.H11MO.0.A	5.1	rs555791865
chr15	61307477	61307478	T	C	0.09	alt	NFKB1	NFKB1_HUMAN.H11MO.1.B	-0.5	rs370131563
chr15	61307477	61307478	T	C	0.09	alt	REL	MA0101.1	-3.7	rs370131563
chr15	61307477	61307478	T	C	0.09	alt	RELA	MA0107.1	-1.6	rs370131563
chr15	61307477	61307478	T	C	0.09	alt	RELB	RELB_HUMAN.H11MO.0.C	-1.3	rs370131563
chr15	61307477	61307478	T	C	0.09	alt	TF65	TF65_HUMAN.H11MO.0.A	-1.1	rs370131563
chr15	61307477	61307478	T	C	0.09	alt	ZN528	ZN528_HUMAN.H11MO.0.C	3.2	rs370131563
chr15	61309768	61309769	C	T	0.09	alt	ZNF263	MA0528.1	-1.2	rs373740568
chr15	61309768	61309769	C	T	0.09	alt	IRF3	IRF3_HUMAN.H11MO.0.B	-0.9	rs373740568
chr15	61309768	61309769	C	T	0.09	alt	ZN467	ZN467_HUMAN.H11MO.0.C	-2.6	rs373740568
chr15	61316881	61316882	A	G	0.09	alt	CREB1	MA0018.3	2.4	rs376678322
chr15	61316881	61316882	A	G	0.09	alt	FOS::JUN(var.2)	MA1126.1	3.4	rs376678322
chr15	61316881	61316882	A	G	0.09	alt	FOSL2::JUN(var.2)	MA1131.1	3.1	rs376678322
chr15	61316881	61316882	A	G	0.09	alt	JDP2(var.2)	MA0656.1	4.1	rs376678322
chr15	61316881	61316882	A	G	0.09	alt	JUN::JUNB(var.2)	MA1133.1	2.9	rs376678322
chr15	61316881	61316882	A	G	0.09	alt	MITF	MA0620.2	1.6	rs376678322
chr15	61316881	61316882	A	G	0.09	alt	USF1	USF1_HUMAN.H11MO.0.A	2.4	rs376678322
chr15	61316881	61316882	A	G	0.09	alt	ATF1	ATF1_HUMAN.H11MO.0.B	2.7	rs376678322
chr15	61316881	61316882	A	G	0.09	alt	ATF2	ATF2_HUMAN.H11MO.2.C	6.1	rs376678322
chr15	61316881	61316882	A	G	0.09	alt	CREM	CREM_HUMAN.H11MO.0.C	1.6	rs376678322
chr15	61316881	61316882	A	G	0.09	alt	RARA	RARA_HUMAN.H11MO.0.A	1.5	rs376678322
chr15	61316881	61316882	A	G	0.09	alt	THA	THA_HUMAN.H11MO.0.C	0.8	rs376678322
chr15	61316881	61316882	A	G	0.09	alt	THB	THB_HUMAN.H11MO.0.C	-2.2	rs376678322
chr15	61316881	61316882	A	G	0.09	alt	USF2	USF2_HUMAN.H11MO.0.A	2.1	rs376678322
chr15	62442944	62442945	C	T	0.05	alt	SOX10	SOX10_HUMAN.H11MO.1.A	-2.5	rs927974878
chr15	62442944	62442945	C	T	0.05	alt	NFAC1	NFAC1_HUMAN.H11MO.0.B	-2	rs927974878
chr15	62444253	62444254	G	A	0.05	alt	GATA1::TAL1	MA0140.2	4.9	rs899200198
chr15	62444253	62444254	G	A	0.05	alt	GATA1	GATA1_HUMAN.H11MO.0.A	0.9	rs899200198
chr15	62444253	62444254	G	A	0.05	alt	GATA2	GATA2_HUMAN.H11MO.0.A	1.4	rs899200198
chr15	62444253	62444254	G	A	0.05	alt	TAL1	TAL1_HUMAN.H11MO.0.A	1	rs899200198
chr15	62634121	62634122	C	T	0.06	ref	SMCA1	SMCA1_HUMAN.H11MO.0.C	3.5	rs12908792
chr15	62643370	62643371	C	G	0.06	alt	BHLHE41	MA0636.1	8.5	rs188813875
chr15	62643370	62643371	C	G	0.06	alt	MITF	MA0620.2	4	rs188813875
chr15	62643370	62643371	C	G	0.06	alt	NR2F1	MA0017.2	-1.3	rs188813875
chr15	62643370	62643371	C	G	0.06	alt	SREBF2(var.2)	MA0828.1	3	rs188813875
chr15	62643370	62643371	C	G	0.06	alt	TFEC	MA0871.1	3	rs188813875
chr15	62643370	62643371	C	G	0.06	alt	USF1	USF1_HUMAN.H11MO.0.A	4.8	rs188813875
chr15	62643370	62643371	C	G	0.06	alt	USF2	MA0526.2	5.4	rs188813875
chr15	62643370	62643371	C	G	0.06	alt	ATF3	ATF3_HUMAN.H11MO.0.A	3.9	rs188813875
chr15	62643370	62643371	C	G	0.06	alt	COT1	COT1_HUMAN.H11MO.1.C	-0.6	rs188813875
chr15	62643370	62643371	C	G	0.06	alt	COT2	COT2_HUMAN.H11MO.0.A	-0.9	rs188813875
chr15	62643370	62643371	C	G	0.06	alt	PAX5	PAX5_HUMAN.H11MO.0.A	0.6	rs188813875
chr15	62643370	62643371	C	G	0.06	alt	RXRA	RXRA_HUMAN.H11MO.1.A	-0.6	rs188813875
chr15	62643370	62643371	C	G	0.06	alt	TFE3	TFE3_HUMAN.H11MO.0.B	3.7	rs188813875
chr15	62643370	62643371	C	G	0.06	alt	TFEB	TFEB_HUMAN.H11MO.0.C	6.9	rs188813875
chr15	62643370	62643371	C	G	0.06	alt	THA	THA_HUMAN.H11MO.0.C	-0.5	rs188813875
chr15	62643445	62643446	G	A	0.06	alt	SP1	SP1_HUMAN.H11MO.0.A	-3.2	rs143393445
chr15	62645810	62645811	A	G	0.06	alt	TFE3	MA0831.1	2.7	rs150334574
chr15	62645810	62645811	A	G	0.06	alt	TFEB	TFEB_HUMAN.H11MO.0.C	7.3	rs150334574
chr15	62645810	62645811	A	G	0.06	alt	USF1	USF1_HUMAN.H11MO.0.A	2	rs150334574
chr15	62645810	62645811	A	G	0.06	alt	USF2	MA0526.2	3	rs150334574
chr15	62645810	62645811	A	G	0.06	alt	MITF	MITF_HUMAN.H11MO.0.A	1.5	rs150334574
chr15	62645810	62645811	A	G	0.06	alt	ZN554	ZN554_HUMAN.H11MO.0.C	1.3	rs150334574
chr15	62646939	62646940	G	A	0.06	alt	TFAP2A	MA0003.2	-3.1	rs142614381
chr15	62646939	62646940	G	A	0.06	alt	TFAP2B(var.2)	MA0812.1	-3.4	rs142614381
chr15	62646939	62646940	G	A	0.06	alt	TFAP2C	MA0524.1	-2.2	rs142614381
chr15	62646939	62646940	G	A	0.06	alt	TFAP2C(var.2)	MA0814.1	-2.4	rs142614381
chr15	62646939	62646940	G	A	0.06	alt	AP2A	AP2A_HUMAN.H11MO.0.A	-2.6	rs142614381
chr15	62646939	62646940	G	A	0.06	alt	AP2C	AP2C_HUMAN.H11MO.0.A	-3.5	rs142614381
chr15	62646939	62646940	G	A	0.06	alt	ZN436	ZN436_HUMAN.H11MO.0.C	-2.4	rs142614381
chr15	62682310	62682311	G	C	0.06	alt	ESR1	MA0112.2	-1.6	rs373280199
chr15	62682310	62682311	G	C	0.06	alt	NR1A4::RXRA	MA1146.1	-1	rs373280199
chr15	62682310	62682311	G	C	0.06	alt	NR4A2::RXRA	MA1147.1	-1	rs373280199
chr15	62682310	62682311	G	C	0.06	alt	COT1	COT1_HUMAN.H11MO.1.C	-2.9	rs373280199
chr15	62682310	62682311	G	C	0.06	alt	KLF6	KLF6_HUMAN.H11MO.0.A	1.6	rs373280199
chr15	62682310	62682311	G	C	0.06	alt	NR1H4	NR1H4_HUMAN.H11MO.0.B	-0.6	rs373280199
chr15	62682310	62682311	G	C	0.06	alt	RARG	RARG_HUMAN.H11MO.0.B	-1	rs373280199
chr15	62682310	62682311	G	C	0.06	alt	SP2	SP2_HUMAN.H11MO.0.A	0.8	rs373280199
chr15	62682310	62682311	G	C	0.06	alt	THA	THA_HUMAN.H11MO.0.C	0.5	rs373280199
chr15	62682310	62682311	G	C	0.06	alt	VDR	VDR_HUMAN.H11MO.1.A	-3.1	rs373280199
chr15	62682432	62682433	G	A	0.06	alt	ZN320	ZN320_HUMAN.H11MO.0.C	-3.9	rs577507338
chr15	62697735	62697736	A	G	0.06	alt	ZFP28	ZFP28_HUMAN.H11MO.0.C	-2.8	rs149867134
chr15	62698686	62698687	A	G	0.06	alt	TFAP2A(var.3)	MA0872.1	9.1	rs372444979
chr15	62698686	62698687	A	G	0.06	alt	TFAP2B(var.3)	MA0813.1	8.8	rs372444979
chr15	62698686	62698687	A	G	0.06	alt	TFAP2C(var.3)	MA0815.1	9.6	rs372444979
chr15	62698686	62698687	A	G	0.06	alt	RORA	RORA_HUMAN.H11MO.0.C	5.8	rs372444979
chr15	62699105	62699106	A	G	0.06	alt	SRF	MA0083.2	-0.7	rs369573373
chr15	62700038	62700039	C	T	0.06	alt	PPARA	PPARA_HUMAN.H11MO.0.B	2.3	rs377181955
chr15	62700038	62700039	C	T	0.06	alt	PPARG	PPARG_HUMAN.H11MO.0.A	2.2	rs377181955
chr15	62701464	62701465	G	A	0.05	alt	ZN322	ZN322_HUMAN.H11MO.0.B	-3.8	rs373551547
chr15	63063083	63063084	C	T	0.2	alt	E2F1	MA0024.2	-8.8	rs374012770
chr15	63063083	63063084	C	T	0.2	alt	E2F4	MA0470.1	-9.3	rs374012770
chr15	63063083	63063084	C	T	0.2	alt	E2F6	MA0471.1	-6.3	rs374012770
chr15	63063083	63063084	C	T	0.2	alt	TFDP1	MA1122.1	-5.3	rs374012770
chr15	63063083	63063084	C	T	0.2	alt	E2F7	E2F7_HUMAN.H11MO.0.B	-2.2	rs374012770
chr15	63063083	63063084	C	T	0.2	alt	EGR2	EGR2_HUMAN.H11MO.1.A	-2	rs374012770
chr15	63063083	63063084	C	T	0.2	alt	MAZ	MAZ_HUMAN.H11MO.1.A	-3	rs374012770
chr15	63063083	63063084	C	T	0.2	alt	PATZ1	PATZ1_HUMAN.H11MO.1.C	-3	rs374012770
chr15	63063083	63063084	C	T	0.2	alt	SP3	SP3_HUMAN.H11MO.0.B	-2.2	rs374012770
chr15	63063083	63063084	C	T	0.2	alt	VEZF1	VEZF1_HUMAN.H11MO.0.C	-1.1	rs374012770
chr15	63063083	63063084	C	T	0.2	alt	WT1	WT1_HUMAN.H11MO.0.C	-1.4	rs374012770
chr15	63063083	63063084	C	T	0.2	alt	ZBT17	ZBT17_HUMAN.H11MO.0.A	-1.5	rs374012770
chr15	63063083	63063084	C	T	0.2	alt	ZN281	ZN281_HUMAN.H11MO.0.A	-2.8	rs374012770
chr15	63063083	63063084	C	T	0.2	alt	ZN341	ZN341_HUMAN.H11MO.0.C	-1.4	rs374012770
chr15	63063083	63063084	C	T	0.2	alt	ZN467	ZN467_HUMAN.H11MO.0.C	-2.6	rs374012770
chr15	63063083	63063084	C	T	0.2	alt	ZN586	ZN586_HUMAN.H11MO.0.C	2.9	rs374012770
chr15	63063083	63063084	C	T	0.2	alt	ZN816	ZN816_HUMAN.H11MO.0.C	0.5	rs374012770
chr15	63063661	63063662	G	T	0.2	alt	TEAD1	MA0090.1	-4.3	rs376603293
chr15	63066798	63066799	G	A	0.19	alt	ZN436	ZN436_HUMAN.H11MO.0.C	-3.7	rs372400600
chr15	63074740	63074741	C	T	0.2	alt	TFAP2A	MA0003.3	-10.6	rs374953180
chr15	63074740	63074741	C	T	0.2	alt	TFAP2B(var.2)	MA0812.1	-7.3	rs374953180
chr15	63074740	63074741	C	T	0.2	alt	TFAP2C	MA0524.1	-11.6	rs374953180
chr15	63074740	63074741	C	T	0.2	alt	TFAP2C(var.2)	MA0814.1	-10.9	rs374953180
chr15	63074740	63074741	C	T	0.2	alt	AP2C	AP2C_HUMAN.H11MO.0.A	-8	rs374953180
chr15	63107451	63107452	C	T	0.14	alt	ANDR	ANDR_HUMAN.H11MO.2.A	-0.5	rs950297
chr15	63107451	63107452	C	T	0.14	alt	RORA	RORA_HUMAN.H11MO.0.C	0.9	rs950297
chr15	63107451	63107452	C	T	0.14	alt	ZN341	ZN341_HUMAN.H11MO.0.C	-1.4	rs950297
chr15	63114616	63114617	C	T	0.17	alt	EHF	EHF_HUMAN.H11MO.0.B	-1.3	rs117118453
chr15	63114616	63114617	C	T	0.17	alt	ELF3	ELF3_HUMAN.H11MO.0.A	-1	rs117118453
chr15	63141706	63141707	C	T	0.18	alt	ESR1	MA0112.2	2.9	rs78952891
chr15	63141706	63141707	C	T	0.18	alt	RARG	RARG_HUMAN.H11MO.0.B	1.9	rs78952891
chr15	63142712	63142713	A	G	0.18	alt	ZKSC1	ZKSC1_HUMAN.H11MO.0.B	0.8	rs117579733
chr15	63166697	63166698	T	A	0.19	alt	RREB1	MA0073.1	3.2	rs117493679
chr15	63193151	63193152	G	A	0.19	alt	SP1	MA0079.1	1.8	rs79789109
chr15	63193412	63193413	C	T	0.19	alt	EGR1	MA0162.2	-1.4	rs143760971
chr15	63193412	63193413	C	T	0.19	alt	INSM1	MA0155.1	3.1	rs143760971
chr15	63193412	63193413	C	T	0.19	alt	TFAP2A	MA0003.3	-2.1	rs143760971
chr15	63193412	63193413	C	T	0.19	alt	TFAP2A(var.2)	MA0810.1	-0.5	rs143760971
chr15	63193412	63193413	C	T	0.19	alt	AP2B	AP2B_HUMAN.H11MO.0.B	-1	rs143760971
chr15	63193412	63193413	C	T	0.19	alt	EGR2	EGR2_HUMAN.H11MO.1.A	-0.6	rs143760971
chr15	63193412	63193413	C	T	0.19	alt	KLF3	KLF3_HUMAN.H11MO.0.B	-1.3	rs143760971
chr15	63193412	63193413	C	T	0.19	alt	KLF6	KLF6_HUMAN.H11MO.0.A	-0.9	rs143760971
chr15	63193412	63193413	C	T	0.19	alt	KLF8	KLF8_HUMAN.H11MO.0.C	-2.6	rs143760971
chr15	63193412	63193413	C	T	0.19	alt	KLF9	KLF9_HUMAN.H11MO.0.C	-1.6	rs143760971
chr15	63193412	63193413	C	T	0.19	alt	MAZ	MAZ_HUMAN.H11MO.0.A	0.6	rs143760971
chr15	63193412	63193413	C	T	0.19	alt	MBD2	MBD2_HUMAN.H11MO.0.B	-6.5	rs143760971
chr15	63193412	63193413	C	T	0.19	alt	PATZ1	PATZ1_HUMAN.H11MO.0.C	-3.9	rs143760971
chr15	63193412	63193413	C	T	0.19	alt	SP1	SP1_HUMAN.H11MO.1.A	-3.1	rs143760971
chr15	63193412	63193413	C	T	0.19	alt	SP2	SP2_HUMAN.H11MO.0.A	-3.2	rs143760971
chr15	63193412	63193413	C	T	0.19	alt	SP3	SP3_HUMAN.H11MO.0.B	-2.4	rs143760971
chr15	63193412	63193413	C	T	0.19	alt	SP4	SP4_HUMAN.H11MO.1.A	-2.8	rs143760971
chr15	63193412	63193413	C	T	0.19	alt	VEZF1	VEZF1_HUMAN.H11MO.0.C	-0.5	rs143760971
chr15	63193412	63193413	C	T	0.19	alt	WT1	WT1_HUMAN.H11MO.0.C	-2.3	rs143760971
chr15	63193412	63193413	C	T	0.19	alt	ZN263	ZN263_HUMAN.H11MO.0.A	-1.2	rs143760971
chr15	63193412	63193413	C	T	0.19	alt	ZN320	ZN320_HUMAN.H11MO.0.C	-1.1	rs143760971
chr15	63196792	63196793	G	A	0.19	alt	NR1I2	NR1I2_HUMAN.H11MO.0.C	2.1	rs118135825
chr15	63196792	63196793	G	A	0.19	alt	NR1I3	NR1I3_HUMAN.H11MO.0.C	1.2	rs118135825
chr15	63198244	63198245	T	C	0.19	alt	PBX2	MA1113.1	2.1	rs79289370
chr15	63221259	63221260	G	T	0.07	alt	KLF5	MA0599.1	-11.3	rs149083759
chr15	63221259	63221260	G	T	0.07	alt	SP1	MA0079.3	-8.2	rs149083759
chr15	63221259	63221260	G	T	0.07	alt	KLF12	KLF12_HUMAN.H11MO.0.C	-7.3	rs149083759
chr15	63221259	63221260	G	T	0.07	alt	MAZ	MAZ_HUMAN.H11MO.1.A	-5.2	rs149083759
chr15	63221259	63221260	G	T	0.07	alt	MZF1	MZF1_HUMAN.H11MO.0.B	-2.1	rs149083759
chr15	63221259	63221260	G	T	0.07	alt	PATZ1	PATZ1_HUMAN.H11MO.1.C	-5	rs149083759
chr15	63221259	63221260	G	T	0.07	alt	SP2	SP2_HUMAN.H11MO.1.B	-5.8	rs149083759
chr15	63221259	63221260	G	T	0.07	alt	SPI1	SPI1_HUMAN.H11MO.0.A	-0.9	rs149083759
chr15	63221259	63221260	G	T	0.07	alt	SPIB	SPIB_HUMAN.H11MO.0.A	-1.2	rs149083759
chr15	63221259	63221260	G	T	0.07	alt	VEZF1	VEZF1_HUMAN.H11MO.1.C	-3.7	rs149083759
chr15	63221259	63221260	G	T	0.07	alt	ZN467	ZN467_HUMAN.H11MO.0.C	-5.3	rs149083759
chr15	63225319	63225320	C	T	0.07	alt	RARA	MA0729.1	4.7	rs143407650
chr15	63225319	63225320	C	T	0.07	alt	NR6A1	NR6A1_HUMAN.H11MO.0.B	1.6	rs143407650
chr15	63231491	63231492	T	C	0.07	alt	IRF1	IRF1_HUMAN.H11MO.0.A	0.6	rs139504214
chr15	63231491	63231492	T	C	0.07	alt	IRF2	IRF2_HUMAN.H11MO.0.A	0.8	rs139504214
chr15	66990482	66990483	C	G	0.11	alt	ZN770	ZN770_HUMAN.H11MO.0.C	-3.7	rs78230844
chr15	66998500	66998501	C	T	0.11	alt	NR1H2::RXRA	MA0115.1	-5	rs78851379
chr15	66998500	66998501	C	T	0.11	alt	NR6A1	NR6A1_HUMAN.H11MO.0.B	3.2	rs78851379
chr15	66998500	66998501	C	T	0.11	alt	SP1	SP1_HUMAN.H11MO.0.A	-1.7	rs78851379
chr15	66999159	66999160	G	A	0.11	alt	ZIC1	MA0696.1	-6.6	rs62005624
chr15	66999159	66999160	G	A	0.11	alt	ZIC3	MA0697.1	-4.7	rs62005624
chr15	66999159	66999160	G	A	0.11	alt	ZIC4	MA0751.1	-3.4	rs62005624
chr15	67005718	67005719	C	T	0.1	alt	ZNF18	ZNF18_HUMAN.H11MO.0.C	7.2	rs142802861
chr15	67005718	67005719	C	T	0.1	alt	ZSC31	ZSC31_HUMAN.H11MO.0.C	1.3	rs142802861
chr15	67010122	67010123	G	C	0.11	alt	ZN320	ZN320_HUMAN.H11MO.0.C	-5.9	rs12050805
chr15	67011480	67011481	C	A	0.11	alt	GBX2	MA0890.1	3.3	rs78192241
chr15	67011480	67011481	C	A	0.11	alt	DLX3	DLX3_HUMAN.H11MO.0.C	4.5	rs78192241
chr15	67017934	67017935	G	C	0.05	alt	LYL1	LYL1_HUMAN.H11MO.0.A	1.5	rs977953806
chr15	67017934	67017935	G	C	0.05	alt	ZIC3	ZIC3_HUMAN.H11MO.0.B	3.4	rs977953806
chr15	67017934	67017935	G	C	0.05	alt	ZN331	ZN331_HUMAN.H11MO.0.C	3.7	rs977953806
chr15	67017934	67017935	G	C	0.05	alt	ZN341	ZN341_HUMAN.H11MO.0.C	-1.8	rs977953806
chr15	67017934	67017935	G	C	0.05	alt	ZN816	ZN816_HUMAN.H11MO.0.C	-0.8	rs977953806
chr15	67018132	67018133	G	A	0.11	alt	RREB1	MA0073.1	-3.9	rs76219577
chr15	67018132	67018133	G	A	0.11	alt	MAZ	MAZ_HUMAN.H11MO.0.A	-1.2	rs76219577
chr15	67018132	67018133	G	A	0.11	alt	SP4	SP4_HUMAN.H11MO.0.A	-0.9	rs76219577
chr15	67018132	67018133	G	A	0.11	alt	ZN341	ZN341_HUMAN.H11MO.0.C	-2.5	rs76219577
chr15	67018132	67018133	G	A	0.11	alt	ZN467	ZN467_HUMAN.H11MO.0.C	-1.3	rs76219577
chr15	67019601	67019602	C	T	0.11	ref	TP63	MA0525.1	-0.7	rs28670909
chr15	67019601	67019602	C	T	0.11	ref	PAX5	PAX5_HUMAN.H11MO.0.A	2.4	rs28670909
chr15	67020906	67020907	A	C	0.11	alt	KLF4	MA0039.3	-0.9	rs147913649
chr15	67020906	67020907	A	C	0.11	alt	KLF9	MA1107.1	-0.5	rs147913649
chr15	67020906	67020907	A	C	0.11	alt	SALL4	SALL4_HUMAN.H11MO.0.B	0.6	rs147913649
chr15	67021593	67021594	G	A	0.11	ref	KLF6	KLF6_HUMAN.H11MO.0.A	-0.9	rs8024229
chr15	67021593	67021594	G	A	0.11	ref	MAZ	MAZ_HUMAN.H11MO.0.A	0.6	rs8024229
chr15	67021593	67021594	G	A	0.11	ref	PATZ1	PATZ1_HUMAN.H11MO.0.C	-1.3	rs8024229
chr15	67021593	67021594	G	A	0.11	ref	THA11	THA11_HUMAN.H11MO.0.B	1.3	rs8024229
chr15	67021593	67021594	G	A	0.11	ref	ZN143	ZN143_HUMAN.H11MO.0.A	1.3	rs8024229
chr15	67021593	67021594	G	A	0.11	ref	ZN320	ZN320_HUMAN.H11MO.0.C	-1.1	rs8024229
chr15	67021593	67021594	G	A	0.11	ref	ZN341	ZN341_HUMAN.H11MO.0.C	-0.7	rs8024229
chr15	67021593	67021594	G	A	0.11	ref	ZNF76	ZNF76_HUMAN.H11MO.0.C	0.9	rs8024229
chr15	67021917	67021918	G	A	0.11	alt	SP2	SP2_HUMAN.H11MO.0.A	-0.7	rs78392613
chr15	67022245	67022246	C	T	0.11	alt	EGR1	EGR1_HUMAN.H11MO.0.A	-1.2	rs76393289
chr15	67022245	67022246	C	T	0.11	alt	SP1	SP1_HUMAN.H11MO.0.A	-0.7	rs76393289
chr15	67022245	67022246	C	T	0.11	alt	THAP1	THAP1_HUMAN.H11MO.0.C	-3.7	rs76393289
chr15	67022245	67022246	C	T	0.11	alt	ZBT17	ZBT17_HUMAN.H11MO.0.A	-0.9	rs76393289
chr15	67022245	67022246	C	T	0.11	alt	ZFX	ZFX_HUMAN.H11MO.0.A	7.2	rs76393289
chr15	67022915	67022916	T	C	0.11	alt	SRBP2	SRBP2_HUMAN.H11MO.0.B	3.3	rs80299636
chr15	67022915	67022916	T	C	0.11	alt	ZIC1	ZIC1_HUMAN.H11MO.0.B	2.6	rs80299636
chr15	67022915	67022916	T	C	0.11	alt	ZN436	ZN436_HUMAN.H11MO.0.C	-2.3	rs80299636
chr15	67036489	67036490	C	T	0.11	alt	COT1	COT1_HUMAN.H11MO.0.C	1.1	rs79422965
chr15	67036489	67036490	C	T	0.11	alt	SP4	SP4_HUMAN.H11MO.1.A	3.3	rs79422965
chr15	67036489	67036490	C	T	0.11	alt	WT1	WT1_HUMAN.H11MO.0.C	-0.5	rs79422965
chr15	67036489	67036490	C	T	0.11	alt	ZBT17	ZBT17_HUMAN.H11MO.0.A	1.6	rs79422965
chr15	67036489	67036490	C	T	0.11	alt	ZFX	ZFX_HUMAN.H11MO.1.A	0.6	rs79422965
chr15	67040255	67040256	C	A	0.12	alt	HNF4A	MA0114.2	-5.4	rs78233879
chr15	67040255	67040256	C	A	0.12	alt	HNF4G	HNF4G_HUMAN.H11MO.0.B	-4.4	rs78233879
chr15	67088350	67088351	C	T	0.05	alt	RREB1	MA0073.1	1.8	rs12593707
chr15	67088350	67088351	C	T	0.05	alt	SP1	SP1_HUMAN.H11MO.0.A	-4.9	rs12593707
chr15	67088350	67088351	C	T	0.05	alt	SP4	MA0685.1	1.3	rs12593707
chr15	67088350	67088351	C	T	0.05	alt	SP8	MA0747.1	-0.9	rs12593707
chr15	67088350	67088351	C	T	0.05	alt	E2F4	E2F4_HUMAN.H11MO.0.A	-2	rs12593707
chr15	67088350	67088351	C	T	0.05	alt	E2F7	E2F7_HUMAN.H11MO.0.B	-0.4	rs12593707
chr15	67088350	67088351	C	T	0.05	alt	EGR2	EGR2_HUMAN.H11MO.0.A	0.5	rs12593707
chr15	67088350	67088351	C	T	0.05	alt	KLF12	KLF12_HUMAN.H11MO.0.C	-1.8	rs12593707
chr15	67088350	67088351	C	T	0.05	alt	KLF15	KLF15_HUMAN.H11MO.0.A	-1.6	rs12593707
chr15	67088350	67088351	C	T	0.05	alt	KLF6	KLF6_HUMAN.H11MO.0.A	-1.2	rs12593707
chr15	67088350	67088351	C	T	0.05	alt	MAZ	MAZ_HUMAN.H11MO.1.A	-2.1	rs12593707
chr15	67088350	67088351	C	T	0.05	alt	SP2	SP2_HUMAN.H11MO.1.B	-2.8	rs12593707
chr15	67088350	67088351	C	T	0.05	alt	SP3	SP3_HUMAN.H11MO.0.B	-1.4	rs12593707
chr15	67088350	67088351	C	T	0.05	alt	SRBP2	SRBP2_HUMAN.H11MO.0.B	2.3	rs12593707
chr15	67088350	67088351	C	T	0.05	alt	TFDP1	TFDP1_HUMAN.H11MO.0.C	-2.9	rs12593707
chr15	67088350	67088351	C	T	0.05	alt	VEZF1	VEZF1_HUMAN.H11MO.0.C	-1.2	rs12593707
chr15	67088350	67088351	C	T	0.05	alt	WT1	WT1_HUMAN.H11MO.0.C	-2.2	rs12593707
chr15	67088350	67088351	C	T	0.05	alt	Z324A	Z324A_HUMAN.H11MO.0.C	-1	rs12593707
chr15	67088350	67088351	C	T	0.05	alt	ZBT17	ZBT17_HUMAN.H11MO.0.A	-0.4	rs12593707
chr15	67088350	67088351	C	T	0.05	alt	ZN341	ZN341_HUMAN.H11MO.0.C	-2.3	rs12593707
chr15	67088350	67088351	C	T	0.05	alt	ZN467	ZN467_HUMAN.H11MO.0.C	-0.5	rs12593707
chr15	67088350	67088351	C	T	0.05	alt	ZN770	ZN770_HUMAN.H11MO.0.C	-3.9	rs12593707
chr15	67090257	67090258	C	T	0.05	alt	CREB1	MA0018.3	-4.6	rs117747539
chr15	67090257	67090258	C	T	0.05	alt	JUN	MA0488.1	-11.7	rs117747539
chr15	67090257	67090258	C	T	0.05	alt	JUND(var.2)	MA0492.1	-12.2	rs117747539
chr15	67090257	67090258	C	T	0.05	alt	ATF2	ATF2_HUMAN.H11MO.1.B	-9	rs117747539
chr15	67130355	67130356	G	T	0.07	alt	STAT1	MA0137.1	3.7	rs79438531
chr15	67137380	67137381	A	G	0.07	alt	ZN667	ZN667_HUMAN.H11MO.0.C	-1.4	rs75658179
chr15	67146742	67146743	C	T	0.08	alt	ESR1	MA0112.2	0.6	rs118089129
chr15	67146742	67146743	C	T	0.08	alt	PLAG1	MA0163.1	-4.7	rs118089129
chr15	67146742	67146743	C	T	0.08	alt	SP1	MA0079.1	1.8	rs118089129
chr15	67146742	67146743	C	T	0.08	alt	ZNF263	MA0528.1	-0.9	rs118089129
chr15	67146742	67146743	C	T	0.08	alt	E2F7	E2F7_HUMAN.H11MO.0.B	0.5	rs118089129
chr15	67146742	67146743	C	T	0.08	alt	ESR2	ESR2_HUMAN.H11MO.0.A	0.6	rs118089129
chr15	67146742	67146743	C	T	0.08	alt	MAZ	MAZ_HUMAN.H11MO.1.A	-1.8	rs118089129
chr15	67146742	67146743	C	T	0.08	alt	PATZ1	PATZ1_HUMAN.H11MO.0.C	-1.5	rs118089129
chr15	67146742	67146743	C	T	0.08	alt	PAX5	PAX5_HUMAN.H11MO.0.A	-1.1	rs118089129
chr15	67146742	67146743	C	T	0.08	alt	PPARG	PPARG_HUMAN.H11MO.0.A	-0.8	rs118089129
chr15	67146742	67146743	C	T	0.08	alt	SP2	SP2_HUMAN.H11MO.1.B	0.7	rs118089129
chr15	67146742	67146743	C	T	0.08	alt	TFDP1	TFDP1_HUMAN.H11MO.0.C	1	rs118089129
chr15	67146742	67146743	C	T	0.08	alt	VEZF1	VEZF1_HUMAN.H11MO.0.C	-2.8	rs118089129
chr15	67146742	67146743	C	T	0.08	alt	ZBT17	ZBT17_HUMAN.H11MO.0.A	0.9	rs118089129
chr15	67146742	67146743	C	T	0.08	alt	ZN320	ZN320_HUMAN.H11MO.0.C	-4.5	rs118089129
chr15	67146742	67146743	C	T	0.08	alt	ZN467	ZN467_HUMAN.H11MO.0.C	-0.7	rs118089129
chr15	67146742	67146743	C	T	0.08	alt	ZN770	ZN770_HUMAN.H11MO.0.C	-1.6	rs118089129
chr15	67146865	67146866	G	A	0.08	alt	VEZF1	VEZF1_HUMAN.H11MO.1.C	-5.1	rs78083605
chr15	67146865	67146866	G	A	0.08	alt	ZN134	ZN134_HUMAN.H11MO.0.C	-0.4	rs78083605
chr15	67146865	67146866	G	A	0.08	alt	ZN322	ZN322_HUMAN.H11MO.0.B	-3.8	rs78083605
chr15	67147338	67147339	G	T	0.08	alt	ID4	MA0824.1	-9.2	rs76185986
chr15	67148004	67148005	A	G	0.08	alt	THAP1	MA0597.1	3.9	rs143222415
chr15	67148004	67148005	A	G	0.08	alt	BACH1	BACH1_HUMAN.H11MO.0.A	-1.8	rs143222415
chr15	67148004	67148005	A	G	0.08	alt	ZN341	ZN341_HUMAN.H11MO.0.C	1	rs143222415
chr15	67148004	67148005	A	G	0.08	alt	ZN554	ZN554_HUMAN.H11MO.0.C	-1.7	rs143222415
chr15	67148004	67148005	A	G	0.08	alt	ZN770	ZN770_HUMAN.H11MO.0.C	0.8	rs143222415
chr15	67148105	67148106	G	A	0.08	alt	TCF4	MA0830.1	-0.6	rs142075050
chr15	67148105	67148106	G	A	0.08	alt	ZEB1	MA0103.2	0.6	rs142075050
chr15	67148105	67148106	G	A	0.08	alt	ZBT14	ZBT14_HUMAN.H11MO.0.C	-5.4	rs142075050
chr15	67148188	67148189	G	C	0.08	alt	ESR1	MA0112.3	5.4	rs145679863
chr15	67148188	67148189	G	C	0.08	alt	ESR2	MA0258.2	8	rs145679863
chr15	67148188	67148189	G	C	0.08	alt	MAZ	MAZ_HUMAN.H11MO.0.A	-1.4	rs145679863
chr15	67154403	67154404	A	G	0.07	ref	SP4	SP4_HUMAN.H11MO.1.A	0.9	rs373810992
chr15	67154403	67154404	A	G	0.07	ref	SPI1	SPI1_HUMAN.H11MO.0.A	-1.3	rs373810992
chr15	67154403	67154404	A	G	0.07	ref	SPIB	SPIB_HUMAN.H11MO.0.A	-1.5	rs373810992
chr15	67154403	67154404	A	G	0.07	ref	VEZF1	VEZF1_HUMAN.H11MO.1.C	0.9	rs373810992
chr15	67154403	67154404	A	G	0.07	ref	ZBT17	ZBT17_HUMAN.H11MO.0.A	-0.8	rs373810992
chr15	67154403	67154404	A	G	0.07	ref	ZN281	ZN281_HUMAN.H11MO.0.A	3.4	rs373810992
chr15	67154403	67154404	A	G	0.07	ref	ZN768	ZN768_HUMAN.H11MO.0.C	-3.5	rs373810992
chr15	67154403	67154404	A	G	0.07	ref	ZSC22	ZSC22_HUMAN.H11MO.0.C	2.8	rs373810992
chr15	67185313	67185314	T	C	0.06	alt	ZN382	ZN382_HUMAN.H11MO.0.C	-4.9	rs78854078
chr15	67228600	67228601	C	T	0.05	alt	ZNF263	MA0528.1	-1.2	rs78023198
chr15	67228600	67228601	C	T	0.05	alt	FLI1	FLI1_HUMAN.H11MO.0.A	-1.2	rs78023198
chr15	67228600	67228601	C	T	0.05	alt	IRF3	IRF3_HUMAN.H11MO.0.B	1.4	rs78023198
chr15	67228600	67228601	C	T	0.05	alt	STAT1	STAT1_HUMAN.H11MO.1.A	2.4	rs78023198
chr15	67228600	67228601	C	T	0.05	alt	TAF1	TAF1_HUMAN.H11MO.0.A	-1.4	rs78023198
chr15	67228600	67228601	C	T	0.05	alt	ZN770	ZN770_HUMAN.H11MO.0.C	-2.1	rs78023198
chr15	67234606	67234607	G	C	0.06	alt	Z324A	Z324A_HUMAN.H11MO.0.C	-1.4	rs4592606
chr15	67235384	67235385	C	G	0.06	alt	RREB1	MA0073.1	-3.5	rs746046
chr15	67235384	67235385	C	G	0.06	alt	ZN331	ZN331_HUMAN.H11MO.0.C	-5.8	rs746046
chr15	67254283	67254284	C	T	0.16	alt	ZN816	ZN816_HUMAN.H11MO.0.C	0.6	rs57277847
chr15	67432919	67432920	G	A	0.06	alt	ZBTB6	ZBTB6_HUMAN.H11MO.0.C	-0.6	rs117415577
chr15	67432919	67432920	G	A	0.06	alt	ZN563	ZN563_HUMAN.H11MO.1.C	4.5	rs117415577
chr15	67691449	67691450	C	T	0.57	ref	RUNX2	RUNX2_HUMAN.H11MO.0.A	-0.7	rs4776926
chr15	67691449	67691450	C	T	0.57	ref	SP4	SP4_HUMAN.H11MO.0.A	0.4	rs4776926
chr15	67691449	67691450	C	T	0.57	ref	ZN467	ZN467_HUMAN.H11MO.0.C	-2.6	rs4776926
chr15	67691449	67691450	C	T	0.57	ref	ZN768	ZN768_HUMAN.H11MO.0.C	-5.3	rs4776926
chr15	67729728	67729729	C	A	0.59	ref	SUH	SUH_HUMAN.H11MO.0.A	3.3	rs953657467
chr15	67739321	67739322	T	C	0.59	ref	NFIC	MA0161.2	-2.7	rs1038920123
chr15	67739321	67739322	T	C	0.59	ref	TEAD1	MA0090.2	1.8	rs1038920123
chr15	67739321	67739322	T	C	0.59	ref	TEAD4	MA0809.1	1.5	rs1038920123
chr15	67739321	67739322	T	C	0.59	ref	PPARG	PPARG_HUMAN.H11MO.0.A	-0.9	rs1038920123
chr15	67739321	67739322	T	C	0.59	ref	RXRA	RXRA_HUMAN.H11MO.0.A	0.7	rs1038920123
chr15	67797810	67797811	C	T	0.57	ref	ZN140	ZN140_HUMAN.H11MO.0.C	-2.2	rs1011361448
chr15	67812146	67812147	T	C	0.49	alt	PAX9	MA0781.1	10.3	rs116909156
chr15	67812146	67812147	T	C	0.49	alt	MYOD1	MYOD1_HUMAN.H11MO.0.A	0.6	rs116909156
chr15	67812146	67812147	T	C	0.49	alt	PTF1A	PTF1A_HUMAN.H11MO.0.B	0.4	rs116909156
chr15	67821825	67821826	C	T	0.49	alt	ESRRA	MA0592.1	2.6	rs141341699
chr15	67821825	67821826	C	T	0.49	alt	ESRRB	MA0141.3	3	rs141341699
chr15	67821825	67821826	C	T	0.49	alt	NR2F2	MA1111.1	3.5	rs141341699
chr15	67821825	67821826	C	T	0.49	alt	ERR1	ERR1_HUMAN.H11MO.0.A	4.4	rs141341699
chr15	67821825	67821826	C	T	0.49	alt	ERR2	ERR2_HUMAN.H11MO.0.A	2.3	rs141341699
chr15	67821825	67821826	C	T	0.49	alt	ESR1	ESR1_HUMAN.H11MO.1.A	5	rs141341699
chr15	67821825	67821826	C	T	0.49	alt	NR1H3	NR1H3_HUMAN.H11MO.1.B	4.3	rs141341699
chr15	67821825	67821826	C	T	0.49	alt	NR1I2	NR1I2_HUMAN.H11MO.0.C	2.1	rs141341699
chr15	67821825	67821826	C	T	0.49	alt	NR5A2	NR5A2_HUMAN.H11MO.0.B	1.3	rs141341699
chr15	67840825	67840826	C	T	0.49	alt	HES5	MA0821.1	-3.9	rs144745186
chr15	67840825	67840826	C	T	0.49	alt	HES7	MA0822.1	-5.7	rs144745186
chr15	67881560	67881561	G	C	0.47	alt	FOS	FOS_HUMAN.H11MO.0.A	-3.2	rs17241486
chr15	67881560	67881561	G	C	0.47	alt	FOSB	FOSB_HUMAN.H11MO.0.A	-4.1	rs17241486
chr15	67881560	67881561	G	C	0.47	alt	JUN	JUN_HUMAN.H11MO.0.A	-4.2	rs17241486
chr15	67881560	67881561	G	C	0.47	alt	JUNB	JUNB_HUMAN.H11MO.0.A	-3.3	rs17241486
chr15	67901251	67901252	C	T	0.49	alt	ZN554	ZN554_HUMAN.H11MO.0.C	0.6	rs117104217
chr15	67934236	67934237	A	G	0.56	alt	ETS2	ETS2_HUMAN.H11MO.0.B	0.5	rs191618358
chr15	67934236	67934237	A	G	0.56	alt	VEZF1	VEZF1_HUMAN.H11MO.1.C	0.9	rs191618358
chr15	67934236	67934237	A	G	0.56	alt	ZNF41	ZNF41_HUMAN.H11MO.1.C	-0.5	rs191618358
chr15	67953650	67953651	C	G	0.57	alt	PRDM6	PRDM6_HUMAN.H11MO.0.C	-0.5	rs181350021
chr15	68008167	68008168	A	G	0.54	alt	PO3F2	PO3F2_HUMAN.H11MO.0.A	-2.9	rs181879575
chr15	68040018	68040019	G	A	0.18	alt	RFX1	RFX1_HUMAN.H11MO.0.B	-1.4	rs371266060
chr15	68047073	68047074	A	G	0.18	alt	ZNF41	ZNF41_HUMAN.H11MO.0.C	-1.5	rs117887146
chr15	68056225	68056226	A	G	0.54	alt	NOBOX	NOBOX_HUMAN.H11MO.0.C	-2.9	rs375128220
chr15	68063616	68063617	G	A	0.45	alt	Z324A	Z324A_HUMAN.H11MO.0.C	-3.1	rs192842406
chr15	68070749	68070750	T	C	0.57	alt	SOX10	MA0442.2	-4.2	rs188410544
chr15	68070749	68070750	T	C	0.57	alt	ZN554	ZN554_HUMAN.H11MO.0.C	3.4	rs188410544
chr15	68087300	68087301	C	T	0.49	alt	EGR1	MA0162.3	-6	rs375263211
chr15	68087300	68087301	C	T	0.49	alt	EGR2	MA0472.2	-3.5	rs375263211
chr15	68087300	68087301	C	T	0.49	alt	EGR3	MA0732.1	-5.4	rs375263211
chr15	68087300	68087301	C	T	0.49	alt	EGR4	MA0733.1	-3	rs375263211
chr15	68096859	68096860	C	T	0.5	alt	NR2C2	MA0504.1	-4	rs376594232
chr15	68096859	68096860	C	T	0.5	alt	NKX25	NKX25_HUMAN.H11MO.0.B	-1.5	rs376594232
chr15	68096859	68096860	C	T	0.5	alt	PPARG	PPARG_HUMAN.H11MO.0.A	-1.2	rs376594232
chr15	68096859	68096860	C	T	0.5	alt	RXRA	RXRA_HUMAN.H11MO.0.A	0.5	rs376594232
chr15	68096859	68096860	C	T	0.5	alt	SP2	SP2_HUMAN.H11MO.0.A	-1.4	rs376594232
chr15	68096859	68096860	C	T	0.5	alt	SP4	SP4_HUMAN.H11MO.0.A	-1	rs376594232
chr15	68096859	68096860	C	T	0.5	alt	SRBP2	SRBP2_HUMAN.H11MO.0.B	-3.2	rs376594232
chr15	68096859	68096860	C	T	0.5	alt	VEZF1	VEZF1_HUMAN.H11MO.1.C	-0.8	rs376594232
chr15	68096859	68096860	C	T	0.5	alt	WT1	WT1_HUMAN.H11MO.0.C	-3.6	rs376594232
chr15	68096859	68096860	C	T	0.5	alt	ZN257	ZN257_HUMAN.H11MO.0.C	3.9	rs376594232
chr15	68096859	68096860	C	T	0.5	alt	ZSC22	ZSC22_HUMAN.H11MO.0.C	-2.8	rs376594232
chr15	68097215	68097216	G	T	0.58	alt	EGR4	MA0733.1	1.3	rs185934314
chr15	68097215	68097216	G	T	0.58	alt	SALL4	SALL4_HUMAN.H11MO.0.B	-0.6	rs185934314
chr15	68097215	68097216	G	T	0.58	alt	SRBP2	SRBP2_HUMAN.H11MO.0.B	-3.6	rs185934314
chr15	68097215	68097216	G	T	0.58	alt	VEZF1	VEZF1_HUMAN.H11MO.0.C	-2.2	rs185934314
chr15	68097215	68097216	G	T	0.58	alt	ZIC1	ZIC1_HUMAN.H11MO.0.B	-0.9	rs185934314
chr15	68097215	68097216	G	T	0.58	alt	ZN436	ZN436_HUMAN.H11MO.0.C	-4	rs185934314
chr15	68113668	68113669	C	T	0.5	alt	EGR1	MA0162.2	9.1	rs372626580
chr15	68113668	68113669	C	T	0.5	alt	EGR4	MA0733.1	0.8	rs372626580
chr15	68113668	68113669	C	T	0.5	alt	INSM1	INSM1_HUMAN.H11MO.0.C	4.1	rs372626580
chr15	68113668	68113669	C	T	0.5	alt	TFAP2A	MA0003.1	-1.1	rs372626580
chr15	68113668	68113669	C	T	0.5	alt	ZNF263	MA0528.1	-2.4	rs372626580
chr15	68113668	68113669	C	T	0.5	alt	EGR2	EGR2_HUMAN.H11MO.0.A	1.5	rs372626580
chr15	68113668	68113669	C	T	0.5	alt	KLF8	KLF8_HUMAN.H11MO.0.C	2.2	rs372626580
chr15	68113668	68113669	C	T	0.5	alt	PATZ1	PATZ1_HUMAN.H11MO.0.C	-1.3	rs372626580
chr15	68113668	68113669	C	T	0.5	alt	RFX1	RFX1_HUMAN.H11MO.0.B	0.7	rs372626580
chr15	68113668	68113669	C	T	0.5	alt	SALL4	SALL4_HUMAN.H11MO.0.B	-1.5	rs372626580
chr15	68113668	68113669	C	T	0.5	alt	SP2	SP2_HUMAN.H11MO.0.A	-2.4	rs372626580
chr15	68113668	68113669	C	T	0.5	alt	SP3	SP3_HUMAN.H11MO.0.B	-0.7	rs372626580
chr15	68113668	68113669	C	T	0.5	alt	SP4	SP4_HUMAN.H11MO.0.A	-1.1	rs372626580
chr15	68113668	68113669	C	T	0.5	alt	TBX21	TBX21_HUMAN.H11MO.0.A	-0.8	rs372626580
chr15	68113668	68113669	C	T	0.5	alt	TFDP1	TFDP1_HUMAN.H11MO.0.C	-0.5	rs372626580
chr15	68113668	68113669	C	T	0.5	alt	THAP1	THAP1_HUMAN.H11MO.0.C	-0.9	rs372626580
chr15	68113668	68113669	C	T	0.5	alt	VEZF1	VEZF1_HUMAN.H11MO.0.C	-1.5	rs372626580
chr15	68113668	68113669	C	T	0.5	alt	WT1	WT1_HUMAN.H11MO.0.C	-0.4	rs372626580
chr15	68113668	68113669	C	T	0.5	alt	ZN341	ZN341_HUMAN.H11MO.0.C	-1.3	rs372626580
chr15	68113668	68113669	C	T	0.5	alt	ZN467	ZN467_HUMAN.H11MO.0.C	-1.2	rs372626580
chr15	68117337	68117338	C	T	0.5	alt	ZN768	ZN768_HUMAN.H11MO.0.C	-1.4	rs376577033
chr15	68132111	68132112	C	A	0.58	alt	EGR1	MA0162.2	-1	rs373158309
chr15	68132111	68132112	C	A	0.58	alt	SP2	SP2_HUMAN.H11MO.0.A	-2.5	rs373158309
chr15	68132111	68132112	C	A	0.58	alt	SP4	SP4_HUMAN.H11MO.1.A	-3.3	rs373158309
chr15	68132111	68132112	C	A	0.58	alt	ZNF263	MA0528.1	-2.2	rs373158309
chr15	68132111	68132112	C	A	0.58	alt	EGR2	EGR2_HUMAN.H11MO.0.A	-0.8	rs373158309
chr15	68132111	68132112	C	A	0.58	alt	KLF9	KLF9_HUMAN.H11MO.0.C	-2.1	rs373158309
chr15	68132111	68132112	C	A	0.58	alt	SP3	SP3_HUMAN.H11MO.0.B	-1.7	rs373158309
chr15	68132111	68132112	C	A	0.58	alt	VEZF1	VEZF1_HUMAN.H11MO.1.C	-1.8	rs373158309
chr15	68132111	68132112	C	A	0.58	alt	ZN281	ZN281_HUMAN.H11MO.0.A	-2.2	rs373158309
chr15	68132925	68132926	C	A	0.57	alt	RARA(var.2)	MA0730.1	-4.1	rs377475298
chr15	68134811	68134812	C	G	0.57	alt	ZBT17	ZBT17_HUMAN.H11MO.0.A	-3.5	rs372939606
chr15	68134811	68134812	C	G	0.57	alt	ZN770	ZN770_HUMAN.H11MO.0.C	-1.6	rs372939606
chr15	68136783	68136784	G	A	0.57	alt	ESRRB	MA0141.3	5.9	rs148993684
chr15	68136783	68136784	G	A	0.57	alt	RARA(var.2)	MA0730.1	0.8	rs148993684
chr15	68136783	68136784	G	A	0.57	alt	ERR2	ERR2_HUMAN.H11MO.0.A	4	rs148993684
chr15	68136783	68136784	G	A	0.57	alt	ERR3	ERR3_HUMAN.H11MO.0.B	3.6	rs148993684
chr15	68137680	68137681	C	A	0.57	alt	IRF1	MA0050.2	-8.9	rs181183144
chr15	68137680	68137681	C	A	0.57	alt	BC11A	BC11A_HUMAN.H11MO.0.A	-3.1	rs181183144
chr15	68137680	68137681	C	A	0.57	alt	IRF8	IRF8_HUMAN.H11MO.0.B	-4.9	rs181183144
chr15	68137680	68137681	C	A	0.57	alt	STAT1	STAT1_HUMAN.H11MO.1.A	-4.2	rs181183144
chr15	68145268	68145269	G	A	0.48	alt	E2F1	MA0024.2	-8.8	rs374069419
chr15	68145268	68145269	G	A	0.48	alt	E2F6	MA0471.1	-3.1	rs374069419
chr15	68145268	68145269	G	A	0.48	alt	SP1	SP1_HUMAN.H11MO.1.A	-3.9	rs374069419
chr15	68145268	68145269	G	A	0.48	alt	SP2	SP2_HUMAN.H11MO.1.B	-2.8	rs374069419
chr15	68145268	68145269	G	A	0.48	alt	ZNF263	MA0528.1	1.2	rs374069419
chr15	68145268	68145269	G	A	0.48	alt	E2F4	E2F4_HUMAN.H11MO.0.A	-4.6	rs374069419
chr15	68145268	68145269	G	A	0.48	alt	E2F7	E2F7_HUMAN.H11MO.0.B	-3.1	rs374069419
chr15	68145268	68145269	G	A	0.48	alt	FLI1	FLI1_HUMAN.H11MO.0.A	-1.1	rs374069419
chr15	68145268	68145269	G	A	0.48	alt	KLF15	KLF15_HUMAN.H11MO.0.A	-0.6	rs374069419
chr15	68145268	68145269	G	A	0.48	alt	PATZ1	PATZ1_HUMAN.H11MO.0.C	0.5	rs374069419
chr15	68145268	68145269	G	A	0.48	alt	SP4	SP4_HUMAN.H11MO.0.A	-2.5	rs374069419
chr15	68145268	68145269	G	A	0.48	alt	TBX21	TBX21_HUMAN.H11MO.0.A	4.3	rs374069419
chr15	68145268	68145269	G	A	0.48	alt	TBX3	TBX3_HUMAN.H11MO.0.C	4.4	rs374069419
chr15	68145268	68145269	G	A	0.48	alt	TFDP1	TFDP1_HUMAN.H11MO.0.C	-3.5	rs374069419
chr15	68145268	68145269	G	A	0.48	alt	WT1	WT1_HUMAN.H11MO.0.C	-1.4	rs374069419
chr15	68145268	68145269	G	A	0.48	alt	Z324A	Z324A_HUMAN.H11MO.0.C	0.4	rs374069419
chr15	68145268	68145269	G	A	0.48	alt	ZN263	ZN263_HUMAN.H11MO.0.A	-0.7	rs374069419
chr15	68145268	68145269	G	A	0.48	alt	ZN341	ZN341_HUMAN.H11MO.0.C	-0.6	rs374069419
chr15	68145268	68145269	G	A	0.48	alt	ZN467	ZN467_HUMAN.H11MO.0.C	-0.9	rs374069419
chr15	68145268	68145269	G	A	0.48	alt	ZN768	ZN768_HUMAN.H11MO.0.C	1.7	rs374069419
chr15	68145440	68145441	G	A	0.55	alt	TFAP2A	MA0003.3	-5.8	rs76751833
chr15	68145440	68145441	G	A	0.55	alt	TFAP2A(var.2)	MA0810.1	-3.3	rs76751833
chr15	68145440	68145441	G	A	0.55	alt	TFAP2B	MA0811.1	-3	rs76751833
chr15	68145440	68145441	G	A	0.55	alt	TFAP2B(var.2)	MA0812.1	-5.5	rs76751833
chr15	68145440	68145441	G	A	0.55	alt	TFAP2C	MA0524.1	-7	rs76751833
chr15	68145440	68145441	G	A	0.55	alt	AP2A	AP2A_HUMAN.H11MO.0.A	-4.1	rs76751833
chr15	68145440	68145441	G	A	0.55	alt	AP2B	AP2B_HUMAN.H11MO.0.B	-3.3	rs76751833
chr15	68145440	68145441	G	A	0.55	alt	AP2C	AP2C_HUMAN.H11MO.0.A	-4.2	rs76751833
chr15	68225382	68225383	T	G	0.26	alt	MZF1(var.2)	MA0057.1	2.9	rs77804171
chr15	68229128	68229129	C	T	0.26	alt	ZBTB6	ZBTB6_HUMAN.H11MO.0.C	-3.1	rs143122061
chr15	68238285	68238286	G	A	0.29	alt	EGR1	MA0162.2	-3.9	rs74416916
chr15	68238285	68238286	G	A	0.29	alt	KLF16	MA0741.1	-5.3	rs74416916
chr15	68238285	68238286	G	A	0.29	alt	KLF5	MA0599.1	-3.1	rs74416916
chr15	68238285	68238286	G	A	0.29	alt	KLF9	MA1107.1	-3.4	rs74416916
chr15	68238285	68238286	G	A	0.29	alt	RREB1	MA0073.1	-2	rs74416916
chr15	68238285	68238286	G	A	0.29	alt	SP1	MA0079.3	-2	rs74416916
chr15	68238285	68238286	G	A	0.29	alt	SP2	SP2_HUMAN.H11MO.0.A	-2	rs74416916
chr15	68238285	68238286	G	A	0.29	alt	SP3	SP3_HUMAN.H11MO.0.B	-3.7	rs74416916
chr15	68238285	68238286	G	A	0.29	alt	SP8	MA0747.1	-6.7	rs74416916
chr15	68238285	68238286	G	A	0.29	alt	ZNF740	MA0753.1	-4.9	rs74416916
chr15	68238285	68238286	G	A	0.29	alt	EGR2	EGR2_HUMAN.H11MO.1.A	-3.7	rs74416916
chr15	68238285	68238286	G	A	0.29	alt	KLF1	KLF1_HUMAN.H11MO.0.A	-3.5	rs74416916
chr15	68238285	68238286	G	A	0.29	alt	KLF15	KLF15_HUMAN.H11MO.0.A	-4.6	rs74416916
chr15	68238285	68238286	G	A	0.29	alt	KLF3	KLF3_HUMAN.H11MO.0.B	-4.7	rs74416916
chr15	68238285	68238286	G	A	0.29	alt	KLF4	KLF4_HUMAN.H11MO.0.A	-4.2	rs74416916
chr15	68238285	68238286	G	A	0.29	alt	KLF6	KLF6_HUMAN.H11MO.0.A	-3.6	rs74416916
chr15	68238285	68238286	G	A	0.29	alt	MAZ	MAZ_HUMAN.H11MO.0.A	-2.4	rs74416916
chr15	68238285	68238286	G	A	0.29	alt	PATZ1	PATZ1_HUMAN.H11MO.0.C	-2	rs74416916
chr15	68238285	68238286	G	A	0.29	alt	SP4	SP4_HUMAN.H11MO.0.A	-1.4	rs74416916
chr15	68238285	68238286	G	A	0.29	alt	TBX21	TBX21_HUMAN.H11MO.0.A	-0.4	rs74416916
chr15	68238285	68238286	G	A	0.29	alt	TBX3	TBX3_HUMAN.H11MO.0.C	-0.4	rs74416916
chr15	68238285	68238286	G	A	0.29	alt	WT1	WT1_HUMAN.H11MO.0.C	-1.1	rs74416916
chr15	68238285	68238286	G	A	0.29	alt	ZBT17	ZBT17_HUMAN.H11MO.0.A	-1.6	rs74416916
chr15	68238285	68238286	G	A	0.29	alt	ZIC1	ZIC1_HUMAN.H11MO.0.B	-2.7	rs74416916
chr15	68238285	68238286	G	A	0.29	alt	ZN281	ZN281_HUMAN.H11MO.0.A	-5.7	rs74416916
chr15	68238285	68238286	G	A	0.29	alt	ZN467	ZN467_HUMAN.H11MO.0.C	-2.8	rs74416916
chr15	68239141	68239142	T	C	0.25	alt	ZBTB6	ZBTB6_HUMAN.H11MO.0.C	1.5	rs74618764
chr15	68239141	68239142	T	C	0.25	alt	ZN263	ZN263_HUMAN.H11MO.0.A	0.4	rs74618764
chr15	68239141	68239142	T	C	0.25	alt	ZN341	ZN341_HUMAN.H11MO.0.C	-0.6	rs74618764
chr15	68239141	68239142	T	C	0.25	alt	ZN467	ZN467_HUMAN.H11MO.0.C	0.9	rs74618764
chr15	68247065	68247066	C	T	0.29	alt	ZN335	ZN335_HUMAN.H11MO.0.A	-1.9	rs74381188
chr15	68255400	68255401	A	T	0.29	alt	ESRRA	MA0592.1	-6.7	rs76074515
chr15	68255400	68255401	A	T	0.29	alt	ESRRB	MA0141.3	-9.1	rs76074515
chr15	68255400	68255401	A	T	0.29	alt	NR1H2::RXRA	MA0115.1	-4.6	rs76074515
chr15	68255400	68255401	A	T	0.29	alt	PPARG::RXRA	MA0065.1	-5.1	rs76074515
chr15	68255400	68255401	A	T	0.29	alt	ERR1	ERR1_HUMAN.H11MO.0.A	-7	rs76074515
chr15	68255400	68255401	A	T	0.29	alt	ERR2	ERR2_HUMAN.H11MO.0.A	-6.5	rs76074515
chr15	68255400	68255401	A	T	0.29	alt	NR2C2	NR2C2_HUMAN.H11MO.0.B	-4.4	rs76074515
chr15	68255400	68255401	A	T	0.29	alt	NR5A2	NR5A2_HUMAN.H11MO.0.B	-3.5	rs76074515
chr15	68255400	68255401	A	T	0.29	alt	STF1	STF1_HUMAN.H11MO.0.B	-5	rs76074515
chr15	68273341	68273342	C	T	0.29	alt	EBF1	MA0154.3	-3.1	rs76965704
chr15	68273341	68273342	C	T	0.29	alt	NR3C1	MA0113.3	-6.4	rs76965704
chr15	68273341	68273342	C	T	0.29	alt	NR3C2	MA0727.1	-6.6	rs76965704
chr15	68273341	68273342	C	T	0.29	alt	TFAP2C	MA0524.1	-1.8	rs76965704
chr15	68273341	68273342	C	T	0.29	alt	ANDR	ANDR_HUMAN.H11MO.1.A	-2.4	rs76965704
chr15	68273341	68273342	C	T	0.29	alt	AP2A	AP2A_HUMAN.H11MO.0.A	-2.2	rs76965704
chr15	68273341	68273342	C	T	0.29	alt	COE1	COE1_HUMAN.H11MO.0.A	-2	rs76965704
chr15	68273341	68273342	C	T	0.29	alt	GCR	GCR_HUMAN.H11MO.0.A	-2.7	rs76965704
chr15	68273341	68273342	C	T	0.29	alt	PRGR	PRGR_HUMAN.H11MO.0.A	-2.5	rs76965704
chr15	68273557	68273558	G	A	0.29	alt	STAT3	STAT3_HUMAN.H11MO.0.A	0.4	rs187291548
chr15	68274244	68274245	A	G	0.21	alt	IRF1	MA0050.1	-3.9	rs369803385
chr15	68274244	68274245	A	G	0.21	alt	IRF7	MA0772.1	-9.2	rs369803385
chr15	68295721	68295722	A	G	0.25	alt	EGR1	MA0162.3	5.2	rs146292621
chr15	68295721	68295722	A	G	0.25	alt	TEAD1	TEAD1_HUMAN.H11MO.0.A	5.2	rs146292621
chr15	68295721	68295722	A	G	0.25	alt	TEAD2	MA1121.1	4.2	rs146292621
chr15	68295721	68295722	A	G	0.25	alt	TEAD4	TEAD4_HUMAN.H11MO.0.A	4.5	rs146292621
chr15	68304295	68304296	C	A	0.25	alt	SMAD3	SMAD3_HUMAN.H11MO.0.B	-0.8	rs185473771
chr15	68304295	68304296	C	A	0.25	alt	SP4	SP4_HUMAN.H11MO.0.A	-4	rs185473771
chr15	68304295	68304296	C	A	0.25	alt	TAF1	TAF1_HUMAN.H11MO.0.A	-4.9	rs185473771
chr15	68304295	68304296	C	A	0.25	alt	ZN770	ZN770_HUMAN.H11MO.1.C	-5.1	rs185473771
chr15	68311836	68311837	C	G	0.21	alt	NR3C1	MA0113.3	0.4	rs377085057
chr15	68311836	68311837	C	G	0.21	alt	NR3C2	MA0727.1	0.6	rs377085057
chr15	68311836	68311837	C	G	0.21	alt	ANDR	ANDR_HUMAN.H11MO.1.A	-0.5	rs377085057
chr15	68311836	68311837	C	G	0.21	alt	GCR	GCR_HUMAN.H11MO.0.A	-0.8	rs377085057
chr15	68311836	68311837	C	G	0.21	alt	KLF3	KLF3_HUMAN.H11MO.0.B	0.8	rs377085057
chr15	68311836	68311837	C	G	0.21	alt	MAZ	MAZ_HUMAN.H11MO.0.A	1.1	rs377085057
chr15	68311836	68311837	C	G	0.21	alt	PRGR	PRGR_HUMAN.H11MO.0.A	0.6	rs377085057
chr15	68311836	68311837	C	G	0.21	alt	SP2	SP2_HUMAN.H11MO.0.A	0.8	rs377085057
chr15	68311836	68311837	C	G	0.21	alt	SP4	SP4_HUMAN.H11MO.0.A	1.5	rs377085057
chr15	68311836	68311837	C	G	0.21	alt	VEZF1	VEZF1_HUMAN.H11MO.0.C	3.2	rs377085057
chr15	68311836	68311837	C	G	0.21	alt	ZN341	ZN341_HUMAN.H11MO.0.C	1.3	rs377085057
chr15	68311836	68311837	C	G	0.21	alt	ZN467	ZN467_HUMAN.H11MO.0.C	1.6	rs377085057
chr15	68311836	68311837	C	G	0.21	alt	ZN770	ZN770_HUMAN.H11MO.0.C	1.7	rs377085057
chr15	68315481	68315482	G	A	0.19	alt	EGR2	EGR2_HUMAN.H11MO.0.A	1	rs371549365
chr15	68315481	68315482	G	A	0.19	alt	KLF15	KLF15_HUMAN.H11MO.0.A	-1.8	rs371549365
chr15	68315481	68315482	G	A	0.19	alt	KLF3	KLF3_HUMAN.H11MO.0.B	-1.8	rs371549365
chr15	68315481	68315482	G	A	0.19	alt	MAZ	MAZ_HUMAN.H11MO.0.A	-1	rs371549365
chr15	68315481	68315482	G	A	0.19	alt	PATZ1	PATZ1_HUMAN.H11MO.0.C	-1.1	rs371549365
chr15	68315481	68315482	G	A	0.19	alt	SP1	SP1_HUMAN.H11MO.0.A	-1.5	rs371549365
chr15	68315481	68315482	G	A	0.19	alt	SP2	SP2_HUMAN.H11MO.0.A	-2.6	rs371549365
chr15	68315481	68315482	G	A	0.19	alt	SP3	SP3_HUMAN.H11MO.0.B	-1.9	rs371549365
chr15	68315481	68315482	G	A	0.19	alt	USF2	USF2_HUMAN.H11MO.0.A	-0.6	rs371549365
chr15	68315481	68315482	G	A	0.19	alt	WT1	WT1_HUMAN.H11MO.0.C	-1.5	rs371549365
chr15	68315481	68315482	G	A	0.19	alt	ZFX	ZFX_HUMAN.H11MO.1.A	-2.8	rs371549365
chr15	68315481	68315482	G	A	0.19	alt	ZN329	ZN329_HUMAN.H11MO.0.C	3	rs371549365
chr15	68315481	68315482	G	A	0.19	alt	ZN382	ZN382_HUMAN.H11MO.0.C	3.2	rs371549365
chr15	68315481	68315482	G	A	0.19	alt	ZN770	ZN770_HUMAN.H11MO.0.C	-0.6	rs371549365
chr15	68330511	68330512	A	G	0.32	alt	MAFK	MA0496.1	-12	rs146496327
chr15	68340052	68340053	A	G	0.29	alt	ZSC31	ZSC31_HUMAN.H11MO.0.C	-0.4	rs150775155
chr15	68352447	68352448	C	T	0.32	alt	PAX7	MA0680.1	-1.7	rs148413215
chr15	68361142	68361143	C	T	0.31	alt	ZFP28	ZFP28_HUMAN.H11MO.0.C	0.9	rs140145159
chr15	68374197	68374198	A	G	0.31	alt	ZN816	ZN816_HUMAN.H11MO.1.C	-1.6	rs186343255
chr15	68382136	68382137	C	T	0.31	alt	KLF14	MA0740.1	-7	rs372822325
chr15	68382136	68382137	C	T	0.31	alt	SP4	MA0685.1	-10.4	rs372822325
chr15	68382136	68382137	C	T	0.31	alt	NR1I2	NR1I2_HUMAN.H11MO.0.C	-0.4	rs372822325
chr15	68382136	68382137	C	T	0.31	alt	THA	THA_HUMAN.H11MO.0.C	-0.5	rs372822325
chr15	68382136	68382137	C	T	0.31	alt	WT1	WT1_HUMAN.H11MO.0.C	-1.6	rs372822325
chr15	68382136	68382137	C	T	0.31	alt	ZN263	ZN263_HUMAN.H11MO.0.A	-1.6	rs372822325
chr15	68382136	68382137	C	T	0.31	alt	ZN341	ZN341_HUMAN.H11MO.0.C	0.5	rs372822325
chr15	68382136	68382137	C	T	0.31	alt	ZN770	ZN770_HUMAN.H11MO.0.C	-2.6	rs372822325
chr15	68382136	68382137	C	T	0.31	alt	ZSC22	ZSC22_HUMAN.H11MO.0.C	-3	rs372822325
chr15	68402892	68402893	C	G	0.31	alt	ZN274	ZN274_HUMAN.H11MO.0.A	0.9	rs190870389
chr15	68441260	68441261	G	A	0.3	alt	VDR	VDR_HUMAN.H11MO.0.A	-0.5	rs185637932
chr15	68480226	68480227	A	G	0.09	alt	ETS2	ETS2_HUMAN.H11MO.0.B	3.4	rs372957210
chr15	68480226	68480227	A	G	0.09	alt	FLI1	FLI1_HUMAN.H11MO.0.A	6.4	rs372957210
chr15	68480226	68480227	A	G	0.09	alt	KAISO	KAISO_HUMAN.H11MO.2.A	5.4	rs372957210
chr15	68485645	68485646	G	A	0.09	alt	ELF1	ELF1_HUMAN.H11MO.0.A	-2	rs148750800
chr15	68485645	68485646	G	A	0.09	alt	ELF5	ELF5_HUMAN.H11MO.0.A	-1.2	rs148750800
chr15	68485645	68485646	G	A	0.09	alt	ERG	ERG_HUMAN.H11MO.0.A	-1.1	rs148750800
chr15	68485645	68485646	G	A	0.09	alt	ETV2	ETV2_HUMAN.H11MO.0.B	-1.8	rs148750800
chr15	68485645	68485646	G	A	0.09	alt	ETV5	ETV5_HUMAN.H11MO.0.C	-0.7	rs148750800
chr15	68485645	68485646	G	A	0.09	alt	FLI1	FLI1_HUMAN.H11MO.0.A	-0.7	rs148750800
chr15	68485839	68485840	A	G	0.09	alt	CDX2	CDX2_HUMAN.H11MO.0.A	-4.4	rs186927230
chr15	68485839	68485840	A	G	0.09	alt	OSR2	OSR2_HUMAN.H11MO.0.C	1.4	rs186927230
chr15	68487954	68487955	C	A	0.09	alt	NRL	MA0842.1	2.5	rs189019218
chr15	68487954	68487955	C	A	0.09	alt	SREBF2	MA0596.1	-5.4	rs189019218
chr15	68487954	68487955	C	A	0.09	alt	MAF	MAF_HUMAN.H11MO.0.A	3	rs189019218
chr15	68494378	68494379	A	C	0.09	alt	SOX10	SOX10_HUMAN.H11MO.1.A	-2.7	rs143397048
chr15	68494378	68494379	A	C	0.09	alt	ZKSC1	ZKSC1_HUMAN.H11MO.0.B	4.6	rs143397048
chr15	68497632	68497633	C	T	0.09	alt	IRF4	IRF4_HUMAN.H11MO.0.A	-1.1	rs191444296
chr15	68497632	68497633	C	T	0.09	alt	IRF8	IRF8_HUMAN.H11MO.0.B	-1.9	rs191444296
chr15	68497632	68497633	C	T	0.09	alt	STAT1	STAT1_HUMAN.H11MO.1.A	-1.1	rs191444296
chr15	68497632	68497633	C	T	0.09	alt	STAT2	STAT2_HUMAN.H11MO.0.A	-1	rs191444296
chr15	68499095	68499096	G	A	0.09	alt	PATZ1	PATZ1_HUMAN.H11MO.0.C	-0.9	rs374227261
chr15	68499339	68499340	T	G	0.09	alt	SP1	MA0079.1	1.4	rs377239919
chr15	68502309	68502310	A	C	0.09	alt	FOS	FOS_HUMAN.H11MO.0.A	-4.3	rs368586790
chr15	68502309	68502310	A	C	0.09	alt	JUNB	JUNB_HUMAN.H11MO.0.A	-5.5	rs368586790
chr15	68502309	68502310	A	C	0.09	alt	MXI1	MXI1_HUMAN.H11MO.0.A	0.6	rs368586790
chr15	68502309	68502310	A	C	0.09	alt	NR1H4	NR1H4_HUMAN.H11MO.0.B	-1.7	rs368586790
chr15	68503664	68503665	A	G	0.09	alt	MZF1(var.2)	MA0057.1	4.4	rs202046680
chr15	68503664	68503665	A	G	0.09	alt	ZNF263	MA0528.1	-5.4	rs202046680
chr15	68503664	68503665	A	G	0.09	alt	FLI1	FLI1_HUMAN.H11MO.0.A	-2.7	rs202046680
chr15	68503664	68503665	A	G	0.09	alt	IRF3	IRF3_HUMAN.H11MO.0.B	1.3	rs202046680
chr15	68503664	68503665	A	G	0.09	alt	KLF15	KLF15_HUMAN.H11MO.0.A	-1.8	rs202046680
chr15	68503664	68503665	A	G	0.09	alt	MAZ	MAZ_HUMAN.H11MO.0.A	-2.8	rs202046680
chr15	68503664	68503665	A	G	0.09	alt	MZF1	MZF1_HUMAN.H11MO.0.B	4.6	rs202046680
chr15	68503664	68503665	A	G	0.09	alt	PATZ1	PATZ1_HUMAN.H11MO.0.C	1.3	rs202046680
chr15	68503664	68503665	A	G	0.09	alt	RXRA	RXRA_HUMAN.H11MO.0.A	0.7	rs202046680
chr15	68503664	68503665	A	G	0.09	alt	SP4	SP4_HUMAN.H11MO.0.A	1	rs202046680
chr15	68503664	68503665	A	G	0.09	alt	VEZF1	VEZF1_HUMAN.H11MO.0.C	1.1	rs202046680
chr15	68503664	68503665	A	G	0.09	alt	WT1	WT1_HUMAN.H11MO.1.B	-4.8	rs202046680
chr15	68503664	68503665	A	G	0.09	alt	ZBT17	ZBT17_HUMAN.H11MO.0.A	1.1	rs202046680
chr15	68503664	68503665	A	G	0.09	alt	ZN263	ZN263_HUMAN.H11MO.0.A	-7.2	rs202046680
chr15	68503664	68503665	A	G	0.09	alt	ZN341	ZN341_HUMAN.H11MO.0.C	0.9	rs202046680
chr15	68503664	68503665	A	G	0.09	alt	ZN467	ZN467_HUMAN.H11MO.0.C	-3.7	rs202046680
chr15	68503664	68503665	A	G	0.09	alt	ZN816	ZN816_HUMAN.H11MO.0.C	3	rs202046680
chr15	68503664	68503665	A	G	0.09	alt	ZSC22	ZSC22_HUMAN.H11MO.0.C	-1.4	rs202046680
chr15	68511524	68511525	T	C	0.09	alt	ZN449	ZN449_HUMAN.H11MO.0.C	-0.8	rs116866157
chr15	68521546	68521547	G	A	0.09	alt	EWSR1-FLI1	MA0149.1	-6.4	rs142865838
chr15	68521546	68521547	G	A	0.09	alt	E2F1	E2F1_HUMAN.H11MO.0.A	-0.5	rs142865838
chr15	68521546	68521547	G	A	0.09	alt	NR1H4	NR1H4_HUMAN.H11MO.0.B	-3	rs142865838
chr15	68521546	68521547	G	A	0.09	alt	RFX1	RFX1_HUMAN.H11MO.0.B	1.6	rs142865838
chr15	68521546	68521547	G	A	0.09	alt	TFDP1	TFDP1_HUMAN.H11MO.0.C	-0.5	rs142865838
chr15	68521546	68521547	G	A	0.09	alt	THAP1	THAP1_HUMAN.H11MO.0.C	-4.1	rs142865838
chr15	68521546	68521547	G	A	0.09	alt	VEZF1	VEZF1_HUMAN.H11MO.0.C	-1.5	rs142865838
chr15	68523529	68523530	G	A	0.09	alt	P63	P63_HUMAN.H11MO.1.A	-0.7	rs145458251
chr15	70353050	70353051	C	T	0.06	alt	ZBTB18	MA0698.1	5.6	rs79615108
chr15	70358808	70358809	C	A	0.06	alt	ZNF263	MA0528.1	-2.4	rs3784661
chr15	70358808	70358809	C	A	0.06	alt	MAZ	MAZ_HUMAN.H11MO.0.A	-1.7	rs3784661
chr15	70358808	70358809	C	A	0.06	alt	ZNF76	ZNF76_HUMAN.H11MO.0.C	-1.4	rs3784661
chr15	70361456	70361457	A	C	0.06	alt	ZN322	ZN322_HUMAN.H11MO.0.B	3.2	rs78773431
chr15	70362585	70362586	A	G	0.06	alt	GATA2	MA0036.2	-1.1	rs12593849
chr15	70364309	70364310	C	A	0.06	alt	KAISO	KAISO_HUMAN.H11MO.2.A	-5.7	rs12595105
chr15	70369254	70369255	G	A	0.06	alt	MAX::MYC	MA0059.1	0.5	rs12593788
chr15	70369254	70369255	G	A	0.06	alt	PAX5	PAX5_HUMAN.H11MO.0.A	-2	rs12593788
chr15	70369254	70369255	G	A	0.06	alt	ZN121	ZN121_HUMAN.H11MO.0.C	-0.9	rs12593788
chr15	70371874	70371875	G	C	0.05	alt	REL	REL_HUMAN.H11MO.0.B	0.4	rs75165322
chr15	70371874	70371875	G	C	0.05	alt	ZNF8	ZNF8_HUMAN.H11MO.0.C	-7.4	rs75165322
chr15	74503571	74503572	C	T	0.12	ref	ZN502	ZN502_HUMAN.H11MO.0.C	-2.5	rs376618925
chr15	74528246	74528247	T	C	0.12	alt	EWSR1-FLI1	MA0149.1	3.8	rs190985917
chr15	74528246	74528247	T	C	0.12	alt	RBPJ	MA1116.1	0.6	rs190985917
chr15	74528246	74528247	T	C	0.12	alt	RREB1	MA0073.1	3	rs190985917
chr15	74528246	74528247	T	C	0.12	alt	COT1	COT1_HUMAN.H11MO.0.C	4.5	rs190985917
chr15	74528246	74528247	T	C	0.12	alt	E2F1	E2F1_HUMAN.H11MO.0.A	0.8	rs190985917
chr15	74528246	74528247	T	C	0.12	alt	EGR2	EGR2_HUMAN.H11MO.0.A	0.8	rs190985917
chr15	74528246	74528247	T	C	0.12	alt	KLF6	KLF6_HUMAN.H11MO.0.A	1.6	rs190985917
chr15	74528246	74528247	T	C	0.12	alt	MAZ	MAZ_HUMAN.H11MO.0.A	1.2	rs190985917
chr15	74528246	74528247	T	C	0.12	alt	PATZ1	PATZ1_HUMAN.H11MO.0.C	2.3	rs190985917
chr15	74528246	74528247	T	C	0.12	alt	RARA	RARA_HUMAN.H11MO.0.A	3.6	rs190985917
chr15	74528246	74528247	T	C	0.12	alt	RXRA	RXRA_HUMAN.H11MO.0.A	4.3	rs190985917
chr15	74528246	74528247	T	C	0.12	alt	SP2	SP2_HUMAN.H11MO.0.A	1.1	rs190985917
chr15	74528246	74528247	T	C	0.12	alt	VEZF1	VEZF1_HUMAN.H11MO.0.C	1.2	rs190985917
chr15	74528246	74528247	T	C	0.12	alt	WT1	WT1_HUMAN.H11MO.0.C	2.6	rs190985917
chr15	74528246	74528247	T	C	0.12	alt	ZBT17	ZBT17_HUMAN.H11MO.0.A	1.1	rs190985917
chr15	74528246	74528247	T	C	0.12	alt	ZN263	ZN263_HUMAN.H11MO.0.A	-2.6	rs190985917
chr15	74528246	74528247	T	C	0.12	alt	ZN467	ZN467_HUMAN.H11MO.0.C	1.1	rs190985917
chr15	74528246	74528247	T	C	0.12	alt	ZN586	ZN586_HUMAN.H11MO.0.C	4.6	rs190985917
chr15	74528246	74528247	T	C	0.12	alt	ZN770	ZN770_HUMAN.H11MO.0.C	1.5	rs190985917
chr15	92424132	92424133	A	T	0.22	alt	NFIC	NFIC_HUMAN.H11MO.0.A	2.4	rs55919613
chr15	92441475	92441476	A	T	0.23	alt	SOX9	SOX9_HUMAN.H11MO.0.B	-4	rs72750067
chr15	92442099	92442100	A	G	0.23	alt	TBX3	TBX3_HUMAN.H11MO.0.C	1.8	rs72750070
chr15	92443856	92443857	G	A	0.23	alt	NR1H3	NR1H3_HUMAN.H11MO.1.B	1.2	rs55767000
chr15	92443856	92443857	G	A	0.23	alt	PAX5	PAX5_HUMAN.H11MO.0.A	1.6	rs55767000
chr15	92443856	92443857	G	A	0.23	alt	RARA	RARA_HUMAN.H11MO.1.A	2.1	rs55767000
chr15	92455604	92455605	A	C	0.38	alt	PPARG::RXRA	MA0065.1	1	rs72750089
chr15	92455604	92455605	A	C	0.38	alt	PPARA	PPARA_HUMAN.H11MO.0.B	-2.7	rs72750089
chr15	92455604	92455605	A	C	0.38	alt	PPARG	PPARG_HUMAN.H11MO.0.A	-2.5	rs72750089
chr15	92455604	92455605	A	C	0.38	alt	RXRA	RXRA_HUMAN.H11MO.0.A	-0.8	rs72750089
chr15	92455604	92455605	A	C	0.38	alt	ZN264	ZN264_HUMAN.H11MO.0.C	0.9	rs72750089
chr15	92455604	92455605	A	C	0.38	alt	ZN449	ZN449_HUMAN.H11MO.0.C	2.9	rs72750089
chr15	92456012	92456013	G	C	0.59	alt	KLF8	KLF8_HUMAN.H11MO.0.C	-3	rs78466660
chr15	92456683	92456684	G	T	0.63	alt	ZEB1	MA0103.3	-6.8	rs72750091
chr15	92456683	92456684	G	T	0.63	alt	SNAI1	SNAI1_HUMAN.H11MO.0.C	-3.4	rs72750091
chr15	92456683	92456684	G	T	0.63	alt	ZN331	ZN331_HUMAN.H11MO.0.C	-0.4	rs72750091
chr15	92457507	92457508	A	T	0.62	alt	KLF5	KLF5_HUMAN.H11MO.0.A	2.3	rs72750094
chr15	92457507	92457508	A	T	0.62	alt	KLF1	KLF1_HUMAN.H11MO.0.A	2.8	rs72750094
chr15	92457507	92457508	A	T	0.62	alt	KLF12	KLF12_HUMAN.H11MO.0.C	3.7	rs72750094
chr15	92457507	92457508	A	T	0.62	alt	KLF3	KLF3_HUMAN.H11MO.0.B	4	rs72750094
chr15	92457507	92457508	A	T	0.62	alt	MZF1	MZF1_HUMAN.H11MO.0.B	2.3	rs72750094
chr15	92457507	92457508	A	T	0.62	alt	SP4	SP4_HUMAN.H11MO.1.A	1.3	rs72750094
chr15	92458340	92458341	G	A	0.61	alt	ZN816	ZN816_HUMAN.H11MO.1.C	-1.3	rs72750100
chr15	92458348	92458349	G	A	0.61	alt	GLIS3	MA0737.1	1.1	rs72750101
chr15	92458760	92458761	G	A	0.59	alt	TBX3	TBX3_HUMAN.H11MO.0.C	-1.8	rs117084946
chr15	92458760	92458761	G	A	0.59	alt	ZN281	ZN281_HUMAN.H11MO.0.A	-5.7	rs117084946
chr15	92458762	92458763	G	A	0.59	alt	GATA2	GATA2_HUMAN.H11MO.0.A	4.1	rs117416899
chr15	92458762	92458763	G	A	0.59	alt	TBX3	TBX3_HUMAN.H11MO.0.C	0.8	rs117416899
chr15	92458762	92458763	G	A	0.59	alt	ZN281	ZN281_HUMAN.H11MO.0.A	-4.9	rs117416899
chr15	92473388	92473389	T	C	0.54	alt	FLI1	FLI1_HUMAN.H11MO.0.A	1.1	rs72751979
chr15	92490661	92490662	A	G	0.62	alt	RREB1	MA0073.1	1.3	rs72754005
chr15	92498682	92498683	C	T	0.55	alt	MAFF	MAFF_HUMAN.H11MO.0.B	-2.8	rs113351180
chr15	92498682	92498683	C	T	0.55	alt	ZN770	ZN770_HUMAN.H11MO.1.C	-8	rs113351180
chr15	92508303	92508304	A	G	0.39	alt	RREB1	MA0073.1	1.6	rs55888073
chr15	92508303	92508304	A	G	0.39	alt	EGR2	EGR2_HUMAN.H11MO.0.A	0.7	rs55888073
chr15	92508303	92508304	A	G	0.39	alt	SP2	SP2_HUMAN.H11MO.0.A	0.7	rs55888073
chr15	92508303	92508304	A	G	0.39	alt	ZN467	ZN467_HUMAN.H11MO.0.C	1.2	rs55888073
chr15	92513058	92513059	G	T	0.39	alt	EGR1	MA0162.2	-10.7	rs76369204
chr15	92513058	92513059	G	T	0.39	alt	SP1	MA0079.1	2.8	rs76369204
chr15	92513058	92513059	G	T	0.39	alt	E2F4	E2F4_HUMAN.H11MO.0.A	-2.1	rs76369204
chr15	92513058	92513059	G	T	0.39	alt	E2F7	E2F7_HUMAN.H11MO.0.B	-3	rs76369204
chr15	92513058	92513059	G	T	0.39	alt	PATZ1	PATZ1_HUMAN.H11MO.0.C	-2.8	rs76369204
chr15	92513058	92513059	G	T	0.39	alt	SP2	SP2_HUMAN.H11MO.0.A	-3.1	rs76369204
chr15	92515466	92515467	C	T	0.39	alt	RREB1	MA0073.1	2.4	rs72755613
chr15	92515466	92515467	C	T	0.39	alt	SMAD3	SMAD3_HUMAN.H11MO.0.B	-0.8	rs72755613
chr15	92515466	92515467	C	T	0.39	alt	ZN331	ZN331_HUMAN.H11MO.0.C	2.9	rs72755613
chr15	92522753	92522754	T	A	0.38	alt	ZN467	ZN467_HUMAN.H11MO.0.C	-1.5	rs56168257
chr15	93234006	93234007	T	C	0.09	alt	ANDR	ANDR_HUMAN.H11MO.0.A	-1.2	rs190532849
chr15	93247456	93247457	G	A	0.07	alt	ASCL1	MA1100.1	3.7	rs144385165
chr15	93247456	93247457	G	A	0.07	alt	BHA15	BHA15_HUMAN.H11MO.0.B	3.9	rs144385165
chr15	93247456	93247457	G	A	0.07	alt	MYOD1	MYOD1_HUMAN.H11MO.0.A	7	rs144385165
chr15	93247456	93247457	G	A	0.07	alt	OSR2	OSR2_HUMAN.H11MO.0.C	0.5	rs144385165
chr15	93247456	93247457	G	A	0.07	alt	RFX1	RFX1_HUMAN.H11MO.0.B	-1.3	rs144385165
chr15	93252319	93252320	G	A	0.09	alt	NFIC	NFIC_HUMAN.H11MO.0.A	-3.4	rs116971398
chr15	93254384	93254385	C	G	0.09	alt	ZIC1	MA0696.1	-1.1	rs180869859
chr15	93254384	93254385	C	G	0.09	alt	ZIC3	MA0697.1	-0.7	rs180869859
chr15	93254384	93254385	C	G	0.09	alt	ETV5	ETV5_HUMAN.H11MO.0.C	1.3	rs180869859
chr15	93254384	93254385	C	G	0.09	alt	FLI1	FLI1_HUMAN.H11MO.0.A	2.5	rs180869859
chr15	93254384	93254385	C	G	0.09	alt	KLF3	KLF3_HUMAN.H11MO.0.B	0.7	rs180869859
chr15	93254384	93254385	C	G	0.09	alt	KLF6	KLF6_HUMAN.H11MO.0.A	1	rs180869859
chr15	93254384	93254385	C	G	0.09	alt	MAZ	MAZ_HUMAN.H11MO.0.A	4	rs180869859
chr15	93254384	93254385	C	G	0.09	alt	PATZ1	PATZ1_HUMAN.H11MO.0.C	2.4	rs180869859
chr15	93254384	93254385	C	G	0.09	alt	SP3	SP3_HUMAN.H11MO.0.B	0.7	rs180869859
chr15	93254384	93254385	C	G	0.09	alt	WT1	WT1_HUMAN.H11MO.0.C	1.9	rs180869859
chr15	93254384	93254385	C	G	0.09	alt	Z324A	Z324A_HUMAN.H11MO.0.C	2.1	rs180869859
chr15	93254384	93254385	C	G	0.09	alt	ZN770	ZN770_HUMAN.H11MO.0.C	2.5	rs180869859
chr15	93254384	93254385	C	G	0.09	alt	ZSC22	ZSC22_HUMAN.H11MO.0.C	1.7	rs180869859
chr15	93256787	93256788	G	A	0.08	alt	ZBTB7B	MA0694.1	-9.9	rs138242639
chr15	93256787	93256788	G	A	0.08	alt	ZBTB7C	MA0695.1	-8.6	rs138242639
chr15	93256787	93256788	G	A	0.08	alt	INSM1	INSM1_HUMAN.H11MO.0.C	-5	rs138242639
chr15	93256787	93256788	G	A	0.08	alt	MAZ	MAZ_HUMAN.H11MO.0.A	-0.7	rs138242639
chr15	93256787	93256788	G	A	0.08	alt	PATZ1	PATZ1_HUMAN.H11MO.0.C	-1.1	rs138242639
chr15	93256787	93256788	G	A	0.08	alt	SP1	SP1_HUMAN.H11MO.0.A	-1.7	rs138242639
chr15	93256787	93256788	G	A	0.08	alt	SP2	SP2_HUMAN.H11MO.0.A	-1.8	rs138242639
chr15	93256787	93256788	G	A	0.08	alt	VEZF1	VEZF1_HUMAN.H11MO.0.C	-1	rs138242639
chr15	93256787	93256788	G	A	0.08	alt	Z324A	Z324A_HUMAN.H11MO.0.C	0.8	rs138242639
chr15	93256787	93256788	G	A	0.08	alt	ZN467	ZN467_HUMAN.H11MO.0.C	-1.3	rs138242639
chr15	93256787	93256788	G	A	0.08	alt	ZN770	ZN770_HUMAN.H11MO.0.C	0.6	rs138242639
chr15	93257170	93257171	A	C	0.09	alt	ZNF740	MA0753.1	3.4	rs148194732
chr15	93257170	93257171	A	C	0.09	alt	COT1	COT1_HUMAN.H11MO.1.C	1.6	rs148194732
chr15	93270848	93270849	G	A	0.11	alt	IRF2	MA0051.1	2.4	rs142877079
chr15	93271315	93271316	T	C	0.11	ref	NFKB1	MA0105.4	1.4	rs370775067
chr15	93287391	93287392	T	C	0.09	ref	P53	P53_HUMAN.H11MO.0.A	1.9	rs35017636
chr15	93287391	93287392	T	C	0.09	ref	P73	P73_HUMAN.H11MO.0.A	1	rs35017636
chr15	93288761	93288762	G	A	0.09	alt	HIC2	MA0738.1	-8.4	rs140511326
chr15	93292479	93292480	A	G	0.09	alt	ZFP28	ZFP28_HUMAN.H11MO.0.C	-1.7	rs150811526
chr15	93292717	93292718	C	G	0.09	alt	PO2F1	PO2F1_HUMAN.H11MO.0.C	6.2	rs139251198
chr15	101317380	101317381	T	G	0.05	alt	ZN341	ZN341_HUMAN.H11MO.0.C	4.1	rs61571026
chr15	101583057	101583058	C	G	0.38	alt	ZNF263	MA0528.1	-1.7	rs371884977
chr15	101583057	101583058	C	G	0.38	alt	EGR2	EGR2_HUMAN.H11MO.0.A	-3.7	rs371884977
chr15	101583057	101583058	C	G	0.38	alt	VEZF1	VEZF1_HUMAN.H11MO.0.C	-1.7	rs371884977
chr15	101583057	101583058	C	G	0.38	alt	WT1	WT1_HUMAN.H11MO.0.C	-2.3	rs371884977
chr15	101583057	101583058	C	G	0.38	alt	ZN467	ZN467_HUMAN.H11MO.0.C	-4	rs371884977
chr15	101583057	101583058	C	G	0.38	alt	ZN586	ZN586_HUMAN.H11MO.0.C	4.9	rs371884977
chr15	101584721	101584722	C	T	0.41	alt	MYB	MYB_HUMAN.H11MO.0.A	-8	rs377253731
chr15	101584721	101584722	C	T	0.41	alt	NR1H4	NR1H4_HUMAN.H11MO.0.B	1	rs377253731
chr15	101584721	101584722	C	T	0.41	alt	ZFX	ZFX_HUMAN.H11MO.1.A	-1.9	rs377253731
chr15	101585218	101585219	T	C	0.4	alt	MAFK	MAFK_HUMAN.H11MO.1.A	-1	rs145615833
chr15	101585218	101585219	T	C	0.4	alt	NF2L2	NF2L2_HUMAN.H11MO.0.A	-0.6	rs145615833
chr15	101586663	101586664	C	T	0.41	alt	REST	MA0138.1	4	rs374505583
chr15	101586663	101586664	C	T	0.41	alt	KLF1	KLF1_HUMAN.H11MO.0.A	-8	rs374505583
chr15	101586663	101586664	C	T	0.41	alt	KLF4	KLF4_HUMAN.H11MO.0.A	-4.8	rs374505583
chr15	101587001	101587002	C	A	0.41	alt	NFKB1	MA0105.4	-1.8	rs376458668
chr15	101587001	101587002	C	A	0.41	alt	NFKB2	MA0778.1	-0.6	rs376458668
chr15	101587001	101587002	C	A	0.41	alt	SP1	SP1_HUMAN.H11MO.1.A	-0.7	rs376458668
chr15	101587001	101587002	C	A	0.41	alt	ZBT7A	ZBT7A_HUMAN.H11MO.0.A	-5.8	rs376458668
chr15	101589756	101589757	G	A	0.41	alt	EBF1	MA0154.2	11	rs377225363
chr15	101589756	101589757	G	A	0.41	alt	COE1	COE1_HUMAN.H11MO.0.A	3.5	rs377225363
chr15	101589756	101589757	G	A	0.41	alt	ZN816	ZN816_HUMAN.H11MO.0.C	1.3	rs377225363
chr15	101590361	101590362	G	A	0.4	alt	OLIG2	OLIG2_HUMAN.H11MO.0.B	0.6	rs143656466
chr15	101590361	101590362	G	A	0.4	alt	PTF1A	PTF1A_HUMAN.H11MO.0.B	-0.5	rs143656466
chr15	101590361	101590362	G	A	0.4	alt	TAL1	TAL1_HUMAN.H11MO.1.A	0.6	rs143656466
chr15	101605845	101605846	A	G	0.08	alt	RFX3	RFX3_HUMAN.H11MO.0.B	-5.8	rs3829706
chr15	101605845	101605846	A	G	0.08	alt	ZN816	ZN816_HUMAN.H11MO.0.C	0.6	rs3829706
chr15	101605978	101605979	T	A	0.08	alt	NR1H4	NR1H4_HUMAN.H11MO.0.B	-1.6	rs3764738
chr15	101605978	101605979	T	A	0.08	alt	SP2	SP2_HUMAN.H11MO.0.A	1.4	rs3764738
chr15	101605978	101605979	T	A	0.08	alt	SP3	SP3_HUMAN.H11MO.0.B	0.6	rs3764738
chr15	101605978	101605979	T	A	0.08	alt	VDR	VDR_HUMAN.H11MO.0.A	2.1	rs3764738
chr15	102000338	102000339	A	C	0.09	alt	ELK1	MA0028.1	2.8	rs150423428
chr15	102000338	102000339	A	C	0.09	alt	GABPA	MA0062.1	2	rs150423428
chr15	102000338	102000339	A	C	0.09	alt	RREB1	MA0073.1	4.2	rs150423428
chr15	102000338	102000339	A	C	0.09	alt	ZBTB7A	MA0750.2	1.9	rs150423428
chr15	102000338	102000339	A	C	0.09	alt	E2F6	E2F6_HUMAN.H11MO.0.A	1.1	rs150423428
chr15	102000338	102000339	A	C	0.09	alt	E2F7	E2F7_HUMAN.H11MO.0.B	1.8	rs150423428
chr15	102000338	102000339	A	C	0.09	alt	KLF15	KLF15_HUMAN.H11MO.0.A	2	rs150423428
chr15	102000338	102000339	A	C	0.09	alt	PATZ1	PATZ1_HUMAN.H11MO.0.C	2	rs150423428
chr15	102000939	102000940	A	G	0.09	alt	RARA	MA0729.1	-4.4	rs184985194
chr15	102000939	102000940	A	G	0.09	alt	FOXO1	FOXO1_HUMAN.H11MO.0.A	-3.9	rs184985194
chr15	102000939	102000940	A	G	0.09	alt	ZN320	ZN320_HUMAN.H11MO.0.C	2.6	rs184985194
chr15	102000939	102000940	A	G	0.09	alt	ZSC31	ZSC31_HUMAN.H11MO.0.C	-0.9	rs184985194
chr15	102003285	102003286	T	C	0.1	alt	NR1H3	NR1H3_HUMAN.H11MO.0.B	2.3	rs151056070
chr15	102003285	102003286	T	C	0.1	alt	RARA	RARA_HUMAN.H11MO.0.A	0.6	rs151056070
chr15	102003285	102003286	T	C	0.1	alt	RXRA	RXRA_HUMAN.H11MO.0.A	1.8	rs151056070
chr15	102003285	102003286	T	C	0.1	alt	THA	THA_HUMAN.H11MO.0.C	2.4	rs151056070
chr15	102003285	102003286	T	C	0.1	alt	THB	THB_HUMAN.H11MO.0.C	1.7	rs151056070
chr15	102003285	102003286	T	C	0.1	alt	WT1	WT1_HUMAN.H11MO.0.C	2.2	rs151056070
chr15	102003285	102003286	T	C	0.1	alt	ZN770	ZN770_HUMAN.H11MO.0.C	-0.6	rs151056070
chr15	102004777	102004778	C	T	0.09	alt	NKX25	NKX25_HUMAN.H11MO.0.B	-1.5	rs145198769
chr15	102005588	102005589	T	C	0.09	alt	PRGR	PRGR_HUMAN.H11MO.0.A	-2.8	rs150387529
chr15	102020632	102020633	C	T	0.11	alt	ZNF263	MA0528.1	-1.5	rs149533852
chr15	102020632	102020633	C	T	0.11	alt	NFAC1	NFAC1_HUMAN.H11MO.0.B	-2.8	rs149533852
chr15	102020632	102020633	C	T	0.11	alt	RARG	RARG_HUMAN.H11MO.0.B	-2.4	rs149533852
chr16	2010478	2010479	C	G	0.07	alt	PLAG1	MA0163.1	1.2	rs55949541
chr16	2010478	2010479	C	G	0.07	alt	ZN341	ZN341_HUMAN.H11MO.0.C	-2	rs55949541
chr16	2010478	2010479	C	G	0.07	alt	ZN770	ZN770_HUMAN.H11MO.0.C	-4.3	rs55949541
chr16	2014778	2014779	A	G	0.07	alt	CTCFL	MA1102.1	1.8	rs17135716
chr16	2014778	2014779	A	G	0.07	alt	EGR1	MA0162.3	-0.6	rs17135716
chr16	2014778	2014779	A	G	0.07	alt	EGR4	MA0733.1	-0.4	rs17135716
chr16	2014778	2014779	A	G	0.07	alt	HEN1	HEN1_HUMAN.H11MO.0.C	0.4	rs17135716
chr16	2014778	2014779	A	G	0.07	alt	THAP1	THAP1_HUMAN.H11MO.0.C	0.6	rs17135716
chr16	2014935	2014936	T	C	0.07	alt	NFYA	NFYA_HUMAN.H11MO.0.A	-3.6	rs17135720
chr16	2014935	2014936	T	C	0.07	alt	NFYB	MA0502.1	-5.6	rs17135720
chr16	2014935	2014936	T	C	0.07	alt	FOXI1	FOXI1_HUMAN.H11MO.0.B	-6	rs17135720
chr16	2014935	2014936	T	C	0.07	alt	NFYC	NFYC_HUMAN.H11MO.0.A	-2.5	rs17135720
chr16	2014935	2014936	T	C	0.07	alt	PBX3	PBX3_HUMAN.H11MO.1.A	-1.6	rs17135720
chr16	2025604	2025605	G	C	0.07	alt	ASCL1	MA1100.1	4.5	rs8052713
chr16	2025604	2025605	G	C	0.07	alt	HEN1	HEN1_HUMAN.H11MO.0.C	5.4	rs8052713
chr16	2025604	2025605	G	C	0.07	alt	NR1D1	NR1D1_HUMAN.H11MO.0.B	1.6	rs8052713
chr16	2025604	2025605	G	C	0.07	alt	RFX1	RFX1_HUMAN.H11MO.0.B	4.7	rs8052713
chr16	2025604	2025605	G	C	0.07	alt	SP2	SP2_HUMAN.H11MO.0.A	-2.2	rs8052713
chr16	2025604	2025605	G	C	0.07	alt	ZN563	ZN563_HUMAN.H11MO.0.C	1.5	rs8052713
chr16	2025678	2025679	C	A	0.07	alt	SCRT1	MA0743.1	-2	rs17602
chr16	2025678	2025679	C	A	0.07	alt	SCRT2	MA0744.1	-2	rs17602
chr16	2030127	2030128	G	A	0.07	alt	ZIC4	MA0751.1	-2.4	rs61729118
chr16	2030127	2030128	G	A	0.07	alt	SP2	SP2_HUMAN.H11MO.0.A	-3.6	rs61729118
chr16	2038058	2038059	G	A	0.07	alt	ZN322	ZN322_HUMAN.H11MO.0.B	1.2	rs1030286249
chr16	19714472	19714473	C	T	0.07	alt	HINFP	HINFP_HUMAN.H11MO.0.C	-5.5	rs939612206
chr16	19716351	19716352	G	A	0.07	ref	SP1	SP1_HUMAN.H11MO.0.A	-2.1	rs117593703
chr16	19716807	19716808	C	T	0.07	alt	REST	MA0138.1	2.4	rs149927136
chr16	19716807	19716808	C	T	0.07	alt	TFAP4	MA0691.1	7.6	rs149927136
chr16	20271485	20271486	G	A	0.1	alt	ZN768	ZN768_HUMAN.H11MO.0.C	-3.6	rs148357355
chr16	20305663	20305664	C	A	0.12	alt	PBX3	MA1114.1	3.6	rs376676750
chr16	20305663	20305664	C	A	0.12	alt	NFIA	NFIA_HUMAN.H11MO.0.C	-3.2	rs376676750
chr16	20305663	20305664	C	A	0.12	alt	NFIC	NFIC_HUMAN.H11MO.0.A	-4	rs376676750
chr16	22201037	22201038	G	T	0.18	alt	NFIC::TLX1	MA0119.1	-4.6	rs189924737
chr16	22201037	22201038	G	T	0.18	alt	COT1	COT1_HUMAN.H11MO.0.C	0.4	rs189924737
chr16	22201037	22201038	G	T	0.18	alt	COT2	COT2_HUMAN.H11MO.1.A	1	rs189924737
chr16	22201037	22201038	G	T	0.18	alt	E2F3	E2F3_HUMAN.H11MO.0.A	-5.8	rs189924737
chr16	22201037	22201038	G	T	0.18	alt	ERG	ERG_HUMAN.H11MO.0.A	-2.5	rs189924737
chr16	22201037	22201038	G	T	0.18	alt	ETV1	ETV1_HUMAN.H11MO.0.A	-1.5	rs189924737
chr16	22201037	22201038	G	T	0.18	alt	ETV2	ETV2_HUMAN.H11MO.0.B	-4.1	rs189924737
chr16	22201037	22201038	G	T	0.18	alt	FLI1	FLI1_HUMAN.H11MO.0.A	-3.5	rs189924737
chr16	22201037	22201038	G	T	0.18	alt	NFIC	NFIC_HUMAN.H11MO.0.A	-3.2	rs189924737
chr16	22201037	22201038	G	T	0.18	alt	RARG	RARG_HUMAN.H11MO.0.B	1.4	rs189924737
chr16	22201037	22201038	G	T	0.18	alt	VDR	VDR_HUMAN.H11MO.1.A	1.9	rs189924737
chr16	22201037	22201038	G	T	0.18	alt	VEZF1	VEZF1_HUMAN.H11MO.0.C	-2.9	rs189924737
chr16	22201037	22201038	G	T	0.18	alt	ZBT17	ZBT17_HUMAN.H11MO.0.A	-5.6	rs189924737
chr16	22201037	22201038	G	T	0.18	alt	ZFX	ZFX_HUMAN.H11MO.1.A	-3.1	rs189924737
chr16	22201037	22201038	G	T	0.18	alt	ZN281	ZN281_HUMAN.H11MO.0.A	-4.1	rs189924737
chr16	22206107	22206108	C	T	0.18	alt	ZN467	ZN467_HUMAN.H11MO.0.C	-4.9	rs116923173
chr16	22208143	22208144	C	T	0.18	alt	PLAG1	MA0163.1	-2.3	rs182647681
chr16	22208143	22208144	C	T	0.18	alt	SP2	MA0516.1	-9.1	rs182647681
chr16	22208143	22208144	C	T	0.18	alt	KLF6	KLF6_HUMAN.H11MO.0.A	-2.7	rs182647681
chr16	22208143	22208144	C	T	0.18	alt	SP3	SP3_HUMAN.H11MO.0.B	-2.4	rs182647681
chr16	22208143	22208144	C	T	0.18	alt	WT1	WT1_HUMAN.H11MO.0.C	-3.6	rs182647681
chr16	22208143	22208144	C	T	0.18	alt	Z324A	Z324A_HUMAN.H11MO.0.C	-1.8	rs182647681
chr16	22208143	22208144	C	T	0.18	alt	ZFX	ZFX_HUMAN.H11MO.1.A	-4.6	rs182647681
chr16	22208143	22208144	C	T	0.18	alt	ZN263	ZN263_HUMAN.H11MO.0.A	-2.3	rs182647681
chr16	22208143	22208144	C	T	0.18	alt	ZN341	ZN341_HUMAN.H11MO.0.C	-1.4	rs182647681
chr16	22208143	22208144	C	T	0.18	alt	ZN770	ZN770_HUMAN.H11MO.0.C	-1.6	rs182647681
chr16	22208143	22208144	C	T	0.18	alt	ZSC22	ZSC22_HUMAN.H11MO.0.C	-2.8	rs182647681
chr16	22213267	22213268	C	G	0.18	alt	MITF	MA0620.2	0.5	rs186087305
chr16	22213267	22213268	C	G	0.18	alt	ZN341	ZN341_HUMAN.H11MO.1.C	-0.5	rs186087305
chr16	22216088	22216089	A	G	0.18	alt	EN2	MA0642.1	-1	rs147903825
chr16	22216088	22216089	A	G	0.18	alt	ESX1	MA0644.1	-1.7	rs147903825
chr16	22216088	22216089	A	G	0.18	alt	GBX1	MA0889.1	-3.7	rs147903825
chr16	22216088	22216089	A	G	0.18	alt	GBX2	MA0890.1	-3.5	rs147903825
chr16	22216088	22216089	A	G	0.18	alt	HESX1	MA0894.1	-3.9	rs147903825
chr16	22216088	22216089	A	G	0.18	alt	HOXB3	MA0903.1	-2.3	rs147903825
chr16	22216088	22216089	A	G	0.18	alt	LBX2	MA0699.1	-2	rs147903825
chr16	22216088	22216089	A	G	0.18	alt	MIXL1	MA0662.1	-1.4	rs147903825
chr16	22216088	22216089	A	G	0.18	alt	NFYA	MA0060.2	3.9	rs147903825
chr16	22216088	22216089	A	G	0.18	alt	NFYB	MA0502.1	4.1	rs147903825
chr16	22216088	22216089	A	G	0.18	alt	POU1F1	MA0784.1	-2.8	rs147903825
chr16	22216088	22216089	A	G	0.18	alt	POU2F1	MA0785.1	-2.1	rs147903825
chr16	22216088	22216089	A	G	0.18	alt	POU3F1	MA0786.1	-2.5	rs147903825
chr16	22216088	22216089	A	G	0.18	alt	POU3F2	MA0787.1	-3.3	rs147903825
chr16	22216088	22216089	A	G	0.18	alt	POU3F3	MA0788.1	-2.2	rs147903825
chr16	22216088	22216089	A	G	0.18	alt	RAX	MA0718.1	-3.1	rs147903825
chr16	22216088	22216089	A	G	0.18	alt	FOXI1	FOXI1_HUMAN.H11MO.0.B	6.7	rs147903825
chr16	22216088	22216089	A	G	0.18	alt	LHX2	LHX2_HUMAN.H11MO.0.A	-2.6	rs147903825
chr16	22216088	22216089	A	G	0.18	alt	NFYC	NFYC_HUMAN.H11MO.0.A	2.2	rs147903825
chr16	22216088	22216089	A	G	0.18	alt	NOBOX	NOBOX_HUMAN.H11MO.0.C	-5.1	rs147903825
chr16	22218287	22218288	G	C	0.18	alt	SMAD2::SMAD3::SMAD4	MA0513.1	4.7	rs1027848289
chr16	22218287	22218288	G	C	0.18	alt	SMAD2	SMAD2_HUMAN.H11MO.0.A	2.4	rs1027848289
chr16	22218287	22218288	G	C	0.18	alt	SMAD4	SMAD4_HUMAN.H11MO.0.B	4.5	rs1027848289
chr16	22218375	22218376	C	T	0.18	alt	SP2	MA0516.1	-4	rs116876457
chr16	22218375	22218376	C	T	0.18	alt	EGR2	EGR2_HUMAN.H11MO.0.A	-3.7	rs116876457
chr16	22218375	22218376	C	T	0.18	alt	KLF3	KLF3_HUMAN.H11MO.0.B	-4	rs116876457
chr16	22218375	22218376	C	T	0.18	alt	KLF6	KLF6_HUMAN.H11MO.0.A	-2.4	rs116876457
chr16	22218375	22218376	C	T	0.18	alt	MAZ	MAZ_HUMAN.H11MO.0.A	-0.4	rs116876457
chr16	22218375	22218376	C	T	0.18	alt	PATZ1	PATZ1_HUMAN.H11MO.0.C	1.2	rs116876457
chr16	22218375	22218376	C	T	0.18	alt	TBX3	TBX3_HUMAN.H11MO.0.C	-4.4	rs116876457
chr16	22218375	22218376	C	T	0.18	alt	VEZF1	VEZF1_HUMAN.H11MO.0.C	-1.4	rs116876457
chr16	22218375	22218376	C	T	0.18	alt	WT1	WT1_HUMAN.H11MO.0.C	-3.3	rs116876457
chr16	22218375	22218376	C	T	0.18	alt	ZN281	ZN281_HUMAN.H11MO.0.A	-4.7	rs116876457
chr16	22218375	22218376	C	T	0.18	alt	ZN467	ZN467_HUMAN.H11MO.0.C	-0.4	rs116876457
chr16	22218375	22218376	C	T	0.18	alt	ZN816	ZN816_HUMAN.H11MO.0.C	0.6	rs116876457
chr16	22228351	22228352	G	A	0.18	alt	CLOCK	MA0819.1	2.9	rs369115277
chr16	22228351	22228352	G	A	0.18	alt	HES5	MA0821.1	6.1	rs369115277
chr16	22228351	22228352	G	A	0.18	alt	HES7	MA0822.1	5.1	rs369115277
chr16	22228351	22228352	G	A	0.18	alt	HEY1	MA0823.1	2.4	rs369115277
chr16	22228351	22228352	G	A	0.18	alt	HEY2	MA0649.1	2.2	rs369115277
chr16	22228351	22228352	G	A	0.18	alt	MNT	MA0825.1	7.5	rs369115277
chr16	22228351	22228352	G	A	0.18	alt	BMAL1	BMAL1_HUMAN.H11MO.0.A	2.8	rs369115277
chr16	22228351	22228352	G	A	0.18	alt	MXI1	MXI1_HUMAN.H11MO.1.A	2.5	rs369115277
chr16	22229216	22229217	C	T	0.18	alt	IRF5	MA1420.1	-3.6	rs60372767
chr16	22231397	22231398	G	A	0.16	alt	MAX	MA0058.1	-3	rs919539222
chr16	22231397	22231398	G	A	0.16	alt	MITF	MA0620.2	-1.7	rs919539222
chr16	22231397	22231398	G	A	0.16	alt	MLX	MA0663.1	-7.5	rs919539222
chr16	22231397	22231398	G	A	0.16	alt	TFE3	MA0831.2	-2.3	rs919539222
chr16	22231397	22231398	G	A	0.16	alt	TFEB	TFEB_HUMAN.H11MO.0.C	-7.3	rs919539222
chr16	22231397	22231398	G	A	0.16	alt	TFEC	MA0871.1	-1	rs919539222
chr16	22231397	22231398	G	A	0.16	alt	USF1	USF1_HUMAN.H11MO.0.A	-4	rs919539222
chr16	22231397	22231398	G	A	0.16	alt	USF2	MA0526.2	-4	rs919539222
chr16	22231397	22231398	G	A	0.16	alt	BMAL1	BMAL1_HUMAN.H11MO.0.A	-5.2	rs919539222
chr16	22231926	22231927	G	A	0.18	alt	KLF4	KLF4_HUMAN.H11MO.0.A	2.5	rs185826141
chr16	22231926	22231927	G	A	0.18	alt	KLF9	MA1107.1	1.9	rs185826141
chr16	22231926	22231927	G	A	0.18	alt	REST	MA0138.1	2.4	rs185826141
chr16	22231926	22231927	G	A	0.18	alt	RREB1	MA0073.1	-1.4	rs185826141
chr16	22231926	22231927	G	A	0.18	alt	SP3	MA0746.1	2.5	rs185826141
chr16	22231926	22231927	G	A	0.18	alt	SP8	MA0747.1	2.3	rs185826141
chr16	22231926	22231927	G	A	0.18	alt	KLF1	KLF1_HUMAN.H11MO.0.A	1.6	rs185826141
chr16	22231926	22231927	G	A	0.18	alt	KLF5	KLF5_HUMAN.H11MO.0.A	1.9	rs185826141
chr16	22243035	22243036	G	A	0.18	alt	HIC2	MA0738.1	-7.9	rs192204065
chr16	22249565	22249566	G	A	0.18	alt	THAP1	THAP1_HUMAN.H11MO.0.C	-2.3	rs183318247
chr16	22249565	22249566	G	A	0.18	alt	ZSC31	ZSC31_HUMAN.H11MO.0.C	1.3	rs183318247
chr16	22252837	22252838	A	C	0.18	alt	E2F1	MA0024.2	8.4	rs369303326
chr16	22252837	22252838	A	C	0.18	alt	E2F6	MA0471.1	9.7	rs369303326
chr16	22252837	22252838	A	C	0.18	alt	TP63	MA0525.1	-1	rs369303326
chr16	22252837	22252838	A	C	0.18	alt	TP73	MA0861.1	-3.9	rs369303326
chr16	22252837	22252838	A	C	0.18	alt	P53	P53_HUMAN.H11MO.0.A	-2.3	rs369303326
chr16	22252837	22252838	A	C	0.18	alt	P63	P63_HUMAN.H11MO.0.A	-0.7	rs369303326
chr16	22252837	22252838	A	C	0.18	alt	P73	P73_HUMAN.H11MO.0.A	-1.6	rs369303326
chr16	22252837	22252838	A	C	0.18	alt	THAP1	THAP1_HUMAN.H11MO.0.C	1.5	rs369303326
chr16	22256341	22256342	G	C	0.18	ref	ZN341	ZN341_HUMAN.H11MO.0.C	-1.3	rs531799909
chr16	22256341	22256342	G	C	0.18	ref	ZN770	ZN770_HUMAN.H11MO.0.C	-1.7	rs531799909
chr16	22256809	22256810	C	T	0.18	alt	NFAC1	NFAC1_HUMAN.H11MO.0.B	1.5	rs1041226531
chr16	24851618	24851619	A	G	0.08	alt	ZIC4	MA0751.1	2.8	rs993759118
chr16	24853782	24853783	A	G	0.08	alt	PRGR	PRGR_HUMAN.H11MO.1.A	3.6	rs958913663
chr16	24853782	24853783	A	G	0.08	alt	SMAD3	SMAD3_HUMAN.H11MO.0.B	-0.8	rs958913663
chr16	24886953	24886954	C	G	0.09	alt	RXRB	RXRB_HUMAN.H11MO.0.C	0.7	rs778758207
chr16	24886953	24886954	C	G	0.09	alt	THB	THB_HUMAN.H11MO.0.C	-0.6	rs778758207
chr16	24886953	24886954	C	G	0.09	alt	ZN320	ZN320_HUMAN.H11MO.0.C	-3	rs778758207
chr16	28508491	28508492	A	G	0.12	alt	NRF1	NRF1_HUMAN.H11MO.0.A	5.8	rs201730712
chr16	28508491	28508492	A	G	0.12	alt	SP2	SP2_HUMAN.H11MO.0.A	2.5	rs201730712
chr16	28508491	28508492	A	G	0.12	alt	SP3	SP3_HUMAN.H11MO.0.B	1.7	rs201730712
chr16	28508491	28508492	A	G	0.12	alt	ZN322	ZN322_HUMAN.H11MO.0.B	1.8	rs201730712
chr16	28508491	28508492	A	G	0.12	alt	ZN341	ZN341_HUMAN.H11MO.0.C	2.7	rs201730712
chr16	28508666	28508667	T	G	0.11	alt	ATF6A	ATF6A_HUMAN.H11MO.0.B	0.4	rs372108752
chr16	28508666	28508667	T	G	0.11	alt	SRBP1	SRBP1_HUMAN.H11MO.0.A	0.6	rs372108752
chr16	28508666	28508667	T	G	0.11	alt	ZNF76	ZNF76_HUMAN.H11MO.0.C	1.9	rs372108752
chr16	28509341	28509342	G	A	0.08	alt	EBF1	MA0154.2	10.4	rs372874671
chr16	28509341	28509342	G	A	0.08	alt	COE1	COE1_HUMAN.H11MO.0.A	2.6	rs372874671
chr16	28509341	28509342	G	A	0.08	alt	PATZ1	PATZ1_HUMAN.H11MO.0.C	-1.7	rs372874671
chr16	28509341	28509342	G	A	0.08	alt	ZN320	ZN320_HUMAN.H11MO.0.C	-1	rs372874671
chr16	28509341	28509342	G	A	0.08	alt	ZN586	ZN586_HUMAN.H11MO.0.C	2.9	rs372874671
chr16	28519668	28519669	C	T	0.16	alt	KLF5	KLF5_HUMAN.H11MO.0.A	-4.5	rs373816945
chr16	28519668	28519669	C	T	0.16	alt	REST	MA0138.2	-1.4	rs373816945
chr16	28519668	28519669	C	T	0.16	alt	KLF1	KLF1_HUMAN.H11MO.0.A	-3.5	rs373816945
chr16	28519668	28519669	C	T	0.16	alt	KLF3	KLF3_HUMAN.H11MO.0.B	-1.8	rs373816945
chr16	28519668	28519669	C	T	0.16	alt	KLF6	KLF6_HUMAN.H11MO.0.A	-1.6	rs373816945
chr16	28519668	28519669	C	T	0.16	alt	MAZ	MAZ_HUMAN.H11MO.0.A	-1.3	rs373816945
chr16	28519668	28519669	C	T	0.16	alt	PATZ1	PATZ1_HUMAN.H11MO.0.C	-1.6	rs373816945
chr16	28519668	28519669	C	T	0.16	alt	SP1	SP1_HUMAN.H11MO.0.A	-3	rs373816945
chr16	28519668	28519669	C	T	0.16	alt	SP3	SP3_HUMAN.H11MO.0.B	-1.7	rs373816945
chr16	28519668	28519669	C	T	0.16	alt	SP4	SP4_HUMAN.H11MO.1.A	-1.4	rs373816945
chr16	28519668	28519669	C	T	0.16	alt	WT1	WT1_HUMAN.H11MO.1.B	1	rs373816945
chr16	28519668	28519669	C	T	0.16	alt	Z324A	Z324A_HUMAN.H11MO.0.C	1.2	rs373816945
chr16	28519668	28519669	C	T	0.16	alt	ZN263	ZN263_HUMAN.H11MO.0.A	2.6	rs373816945
chr16	28519668	28519669	C	T	0.16	alt	ZN467	ZN467_HUMAN.H11MO.0.C	-1.2	rs373816945
chr16	28519668	28519669	C	T	0.16	alt	ZN554	ZN554_HUMAN.H11MO.0.C	0.5	rs373816945
chr16	28524449	28524450	G	A	0.16	alt	ELF1	MA0473.1	-11	rs373082151
chr16	28524449	28524450	G	A	0.16	alt	ELK4	MA0076.2	-9.7	rs373082151
chr16	28524449	28524450	G	A	0.16	alt	ERF	MA0760.1	-2.2	rs373082151
chr16	28524449	28524450	G	A	0.16	alt	FLI1	MA0475.1	-9.7	rs373082151
chr16	28524449	28524450	G	A	0.16	alt	ZBTB7A	MA0750.2	-4.5	rs373082151
chr16	28524449	28524450	G	A	0.16	alt	ZSCAN4	MA1155.1	-7	rs373082151
chr16	28524449	28524450	G	A	0.16	alt	BC11A	BC11A_HUMAN.H11MO.0.A	-1.2	rs373082151
chr16	28524449	28524450	G	A	0.16	alt	ELF2	ELF2_HUMAN.H11MO.0.C	-3.8	rs373082151
chr16	28524449	28524450	G	A	0.16	alt	ELK1	ELK1_HUMAN.H11MO.0.B	-5.2	rs373082151
chr16	28524449	28524450	G	A	0.16	alt	ERG	ERG_HUMAN.H11MO.0.A	-5.2	rs373082151
chr16	28524449	28524450	G	A	0.16	alt	ETS1	ETS1_HUMAN.H11MO.0.A	-5	rs373082151
chr16	28524449	28524450	G	A	0.16	alt	ETV1	ETV1_HUMAN.H11MO.0.A	-7.8	rs373082151
chr16	28524449	28524450	G	A	0.16	alt	ETV2	ETV2_HUMAN.H11MO.0.B	-4.9	rs373082151
chr16	28524449	28524450	G	A	0.16	alt	ETV4	ETV4_HUMAN.H11MO.0.B	-3.8	rs373082151
chr16	28524449	28524450	G	A	0.16	alt	ETV5	ETV5_HUMAN.H11MO.0.C	-2.8	rs373082151
chr16	28524449	28524450	G	A	0.16	alt	GABPA	GABPA_HUMAN.H11MO.0.A	-3.8	rs373082151
chr16	28534448	28534449	G	A	0.07	ref	MAFF	MAFF_HUMAN.H11MO.0.B	1.2	rs80344130
chr16	28539519	28539520	C	G	0.06	ref	SMCA5	SMCA5_HUMAN.H11MO.0.C	1.3	rs118058279
chr16	28539519	28539520	C	G	0.06	ref	ZSC31	ZSC31_HUMAN.H11MO.0.C	-0.7	rs118058279
chr16	28545437	28545438	G	A	0.08	ref	PAX5	PAX5_HUMAN.H11MO.0.A	-1.1	rs147389183
chr16	28545437	28545438	G	A	0.08	ref	ZN121	ZN121_HUMAN.H11MO.0.C	-2.4	rs147389183
chr16	28546362	28546363	A	T	0.08	alt	FLI1	FLI1_HUMAN.H11MO.0.A	1.2	rs188738764
chr16	28547081	28547082	G	A	0.08	alt	PAX5	PAX5_HUMAN.H11MO.0.A	-1.8	rs145440829
chr16	28547081	28547082	G	A	0.08	alt	ZN121	ZN121_HUMAN.H11MO.0.C	-3.9	rs145440829
chr16	28547081	28547082	G	A	0.08	alt	ZN563	ZN563_HUMAN.H11MO.1.C	-0.9	rs145440829
chr16	28547081	28547082	G	A	0.08	alt	ZSC31	ZSC31_HUMAN.H11MO.0.C	-1	rs145440829
chr16	28548230	28548231	A	G	0.08	alt	PLAG1	MA0163.1	0.4	rs184176523
chr16	28548230	28548231	A	G	0.08	alt	KLF6	KLF6_HUMAN.H11MO.0.A	1.8	rs184176523
chr16	28548230	28548231	A	G	0.08	alt	WT1	WT1_HUMAN.H11MO.0.C	1.4	rs184176523
chr16	28548230	28548231	A	G	0.08	alt	ZFX	ZFX_HUMAN.H11MO.1.A	3.7	rs184176523
chr16	28548230	28548231	A	G	0.08	alt	ZN263	ZN263_HUMAN.H11MO.0.A	0.7	rs184176523
chr16	28548230	28548231	A	G	0.08	alt	ZN770	ZN770_HUMAN.H11MO.0.C	1	rs184176523
chr16	28548771	28548772	C	A	0.08	alt	PATZ1	PATZ1_HUMAN.H11MO.0.C	-1.5	rs113429128
chr16	28548771	28548772	C	A	0.08	alt	SP1	SP1_HUMAN.H11MO.0.A	-2.6	rs113429128
chr16	28548771	28548772	C	A	0.08	alt	ZN341	ZN341_HUMAN.H11MO.0.C	-3.4	rs113429128
chr16	28548771	28548772	C	A	0.08	alt	ZN467	ZN467_HUMAN.H11MO.0.C	-2.5	rs113429128
chr16	28548771	28548772	C	A	0.08	alt	ZN554	ZN554_HUMAN.H11MO.0.C	-3.3	rs113429128
chr16	28548771	28548772	C	A	0.08	alt	ZN770	ZN770_HUMAN.H11MO.0.C	-3.7	rs113429128
chr16	28548943	28548944	G	A	0.08	alt	ERG	ERG_HUMAN.H11MO.0.A	-1.1	rs111608054
chr16	28548943	28548944	G	A	0.08	alt	PATZ1	PATZ1_HUMAN.H11MO.0.C	-1.2	rs111608054
chr16	28548943	28548944	G	A	0.08	alt	SP2	SP2_HUMAN.H11MO.0.A	-2	rs111608054
chr16	28548943	28548944	G	A	0.08	alt	SP4	SP4_HUMAN.H11MO.0.A	-1.6	rs111608054
chr16	28548943	28548944	G	A	0.08	alt	VEZF1	VEZF1_HUMAN.H11MO.0.C	-1.3	rs111608054
chr16	28548943	28548944	G	A	0.08	alt	ZN341	ZN341_HUMAN.H11MO.0.C	-0.8	rs111608054
chr16	28549099	28549100	T	G	0.08	alt	ZN770	ZN770_HUMAN.H11MO.0.C	3.5	rs186984097
chr16	28549316	28549317	C	T	0.08	alt	ESR1	MA0112.2	2.7	rs188906792
chr16	28549316	28549317	C	T	0.08	alt	ZBTB7C	MA0695.1	-2.8	rs188906792
chr16	28549316	28549317	C	T	0.08	alt	COT1	COT1_HUMAN.H11MO.0.C	3	rs188906792
chr16	28549316	28549317	C	T	0.08	alt	INSM1	INSM1_HUMAN.H11MO.0.C	4.1	rs188906792
chr16	28549316	28549317	C	T	0.08	alt	MAZ	MAZ_HUMAN.H11MO.0.A	-0.6	rs188906792
chr16	28549316	28549317	C	T	0.08	alt	RARG	RARG_HUMAN.H11MO.0.B	2.5	rs188906792
chr16	28549316	28549317	C	T	0.08	alt	ZBT7A	ZBT7A_HUMAN.H11MO.0.A	-1	rs188906792
chr16	28554494	28554495	G	A	0.08	alt	ASCL1	MA1100.1	0.8	rs148941182
chr16	28554494	28554495	G	A	0.08	alt	CTCFL	MA1102.1	-4.6	rs148941182
chr16	28554494	28554495	G	A	0.08	alt	NR2C2	MA0504.1	-3.8	rs148941182
chr16	28554494	28554495	G	A	0.08	alt	ZNF263	MA0528.1	-0.9	rs148941182
chr16	28554494	28554495	G	A	0.08	alt	COT1	COT1_HUMAN.H11MO.0.C	-4.5	rs148941182
chr16	28554494	28554495	G	A	0.08	alt	HEN1	HEN1_HUMAN.H11MO.0.C	1.2	rs148941182
chr16	28554494	28554495	G	A	0.08	alt	INSM1	INSM1_HUMAN.H11MO.0.C	-5	rs148941182
chr16	28554494	28554495	G	A	0.08	alt	LYL1	LYL1_HUMAN.H11MO.0.A	0.5	rs148941182
chr16	28554494	28554495	G	A	0.08	alt	PPARA	PPARA_HUMAN.H11MO.0.B	-3	rs148941182
chr16	28554494	28554495	G	A	0.08	alt	PPARG	PPARG_HUMAN.H11MO.0.A	-2.9	rs148941182
chr16	28554494	28554495	G	A	0.08	alt	TAL1	TAL1_HUMAN.H11MO.1.A	0.6	rs148941182
chr16	28554494	28554495	G	A	0.08	alt	ZBT48	ZBT48_HUMAN.H11MO.0.C	1.3	rs148941182
chr16	28554494	28554495	G	A	0.08	alt	ZN263	ZN263_HUMAN.H11MO.1.A	7.2	rs148941182
chr16	28554494	28554495	G	A	0.08	alt	ZN335	ZN335_HUMAN.H11MO.0.A	-3.3	rs148941182
chr16	28554494	28554495	G	A	0.08	alt	ZN341	ZN341_HUMAN.H11MO.0.C	1.9	rs148941182
chr16	28554494	28554495	G	A	0.08	alt	ZN563	ZN563_HUMAN.H11MO.0.C	4	rs148941182
chr16	28554494	28554495	G	A	0.08	alt	ZN770	ZN770_HUMAN.H11MO.0.C	0.6	rs148941182
chr16	28558373	28558374	T	A	0.08	alt	NFAC2	NFAC2_HUMAN.H11MO.0.B	0.4	rs187452656
chr16	28558459	28558460	A	G	0.08	alt	CDX1	MA0878.1	2	rs183182186
chr16	28558459	28558460	A	G	0.08	alt	HXC9	HXC9_HUMAN.H11MO.0.C	2.6	rs183182186
chr16	28558546	28558547	T	C	0.08	alt	KLF5	MA0599.1	11.2	rs187861504
chr16	28558546	28558547	T	C	0.08	alt	KLF1	KLF1_HUMAN.H11MO.0.A	4.6	rs187861504
chr16	28558546	28558547	T	C	0.08	alt	KLF3	KLF3_HUMAN.H11MO.0.B	5.2	rs187861504
chr16	28558546	28558547	T	C	0.08	alt	KLF4	KLF4_HUMAN.H11MO.0.A	5.8	rs187861504
chr16	28558546	28558547	T	C	0.08	alt	MAZ	MAZ_HUMAN.H11MO.1.A	3.9	rs187861504
chr16	28564081	28564082	G	C	0.08	alt	ZN331	ZN331_HUMAN.H11MO.0.C	4.9	rs184089665
chr16	28564081	28564082	G	C	0.08	alt	ZN770	ZN770_HUMAN.H11MO.0.C	-2	rs184089665
chr16	28564991	28564992	C	T	0.08	ref	MAZ	MAZ_HUMAN.H11MO.0.A	-0.6	rs76569227
chr16	28564991	28564992	C	T	0.08	ref	SP2	SP2_HUMAN.H11MO.0.A	-1.8	rs76569227
chr16	28564991	28564992	C	T	0.08	ref	ZN320	ZN320_HUMAN.H11MO.0.C	-3.9	rs76569227
chr16	28566668	28566669	A	G	0.08	alt	SP1	SP1_HUMAN.H11MO.0.A	2.3	rs181383427
chr16	28566668	28566669	A	G	0.08	alt	ZBT14	ZBT14_HUMAN.H11MO.0.C	4.7	rs181383427
chr16	28568068	28568069	G	A	0.08	alt	ZN770	ZN770_HUMAN.H11MO.0.C	-1.4	rs187027687
chr16	28570722	28570723	T	A	0.08	alt	FOXJ3	FOXJ3_HUMAN.H11MO.1.B	1.6	rs189917282
chr16	28584148	28584149	G	T	0.09	alt	ZNF263	MA0528.1	2	rs189381597
chr16	28584148	28584149	G	T	0.09	alt	NRF1	NRF1_HUMAN.H11MO.0.A	-7.9	rs189381597
chr16	28584148	28584149	G	T	0.09	alt	PATZ1	PATZ1_HUMAN.H11MO.0.C	-0.4	rs189381597
chr16	28584148	28584149	G	T	0.09	alt	SP2	SP2_HUMAN.H11MO.0.A	-2.7	rs189381597
chr16	28584148	28584149	G	T	0.09	alt	SP3	SP3_HUMAN.H11MO.0.B	-1.6	rs189381597
chr16	28584148	28584149	G	T	0.09	alt	VEZF1	VEZF1_HUMAN.H11MO.0.C	0.5	rs189381597
chr16	28584148	28584149	G	T	0.09	alt	ZN263	ZN263_HUMAN.H11MO.0.A	0.9	rs189381597
chr16	28584148	28584149	G	T	0.09	alt	ZN335	ZN335_HUMAN.H11MO.0.A	-0.6	rs189381597
chr16	28584148	28584149	G	T	0.09	alt	ZN341	ZN341_HUMAN.H11MO.0.C	-1.5	rs189381597
chr16	28584148	28584149	G	T	0.09	alt	ZN467	ZN467_HUMAN.H11MO.0.C	1.5	rs189381597
chr16	28584148	28584149	G	T	0.09	alt	ZN708	ZN708_HUMAN.H11MO.0.C	-5.3	rs189381597
chr16	28584148	28584149	G	T	0.09	alt	ZN770	ZN770_HUMAN.H11MO.0.C	-1.3	rs189381597
chr16	28585621	28585622	T	C	0.09	ref	TFAP2A(var.2)	MA0810.1	1.5	rs72622205
chr16	28585621	28585622	T	C	0.09	ref	ZN467	ZN467_HUMAN.H11MO.0.C	1.2	rs72622205
chr16	28903659	28903660	A	G	0.11	alt	ESR1	MA0112.2	1.9	rs143557111
chr16	28914928	28914929	A	G	0.05	alt	NFKB1	NFKB1_HUMAN.H11MO.1.B	-2.4	rs901558431
chr16	28914928	28914929	A	G	0.05	alt	NFKB2	MA0778.1	-4.2	rs901558431
chr16	28914928	28914929	A	G	0.05	alt	SP1	SP1_HUMAN.H11MO.1.A	4	rs901558431
chr16	28914928	28914929	A	G	0.05	alt	THAP1	THAP1_HUMAN.H11MO.0.C	3.7	rs901558431
chr16	28914928	28914929	A	G	0.05	alt	VDR	VDR_HUMAN.H11MO.0.A	1.9	rs901558431
chr16	28914928	28914929	A	G	0.05	alt	ZN143	ZN143_HUMAN.H11MO.0.A	1.8	rs901558431
chr16	28914928	28914929	A	G	0.05	alt	ZN263	ZN263_HUMAN.H11MO.0.A	0.4	rs901558431
chr16	28914928	28914929	A	G	0.05	alt	ZN335	ZN335_HUMAN.H11MO.0.A	4.7	rs901558431
chr16	28914928	28914929	A	G	0.05	alt	ZNF76	ZNF76_HUMAN.H11MO.0.C	2	rs901558431
chr16	28915856	28915857	C	T	0.11	alt	OLIG2	OLIG2_HUMAN.H11MO.0.B	-1.7	rs371094965
chr16	28915856	28915857	C	T	0.11	alt	ZN317	ZN317_HUMAN.H11MO.0.C	1.4	rs371094965
chr16	28915856	28915857	C	T	0.11	alt	ZN335	ZN335_HUMAN.H11MO.0.A	1	rs371094965
chr16	28921577	28921578	C	T	0.11	alt	KLF15	KLF15_HUMAN.H11MO.0.A	-3	rs373191420
chr16	28921577	28921578	C	T	0.11	alt	PATZ1	PATZ1_HUMAN.H11MO.1.C	-1.6	rs373191420
chr16	28921577	28921578	C	T	0.11	alt	ZN274	ZN274_HUMAN.H11MO.0.A	-2.1	rs373191420
chr16	28926968	28926969	C	T	0.12	alt	ZN134	ZN134_HUMAN.H11MO.0.C	-2.3	rs373491034
chr16	28985977	28985978	C	A	0.32	alt	RFX2	RFX2_HUMAN.H11MO.0.A	-0.8	rs118188712
chr16	28985977	28985978	C	A	0.32	alt	MBD2	MBD2_HUMAN.H11MO.0.B	-2.2	rs118188712
chr16	28985977	28985978	C	A	0.32	alt	RFX1	RFX1_HUMAN.H11MO.0.B	-1.1	rs118188712
chr16	28997075	28997076	A	G	0.32	alt	ESR1	MA0112.2	1.8	rs56197241
chr16	28997075	28997076	A	G	0.32	alt	MBD2	MBD2_HUMAN.H11MO.0.B	6.5	rs56197241
chr16	28997075	28997076	A	G	0.32	alt	PATZ1	PATZ1_HUMAN.H11MO.0.C	1.1	rs56197241
chr16	28997075	28997076	A	G	0.32	alt	PAX5	PAX5_HUMAN.H11MO.0.A	2.2	rs56197241
chr16	28997075	28997076	A	G	0.32	alt	RFX1	RFX1_HUMAN.H11MO.0.B	1.3	rs56197241
chr16	28997075	28997076	A	G	0.32	alt	SP1	SP1_HUMAN.H11MO.1.A	2.3	rs56197241
chr16	28997075	28997076	A	G	0.32	alt	SP2	SP2_HUMAN.H11MO.0.A	1.4	rs56197241
chr16	28997075	28997076	A	G	0.32	alt	SP3	SP3_HUMAN.H11MO.0.B	1.7	rs56197241
chr16	28997075	28997076	A	G	0.32	alt	THAP1	THAP1_HUMAN.H11MO.0.C	2	rs56197241
chr16	28997075	28997076	A	G	0.32	alt	WT1	WT1_HUMAN.H11MO.0.C	1.5	rs56197241
chr16	28997075	28997076	A	G	0.32	alt	ZN563	ZN563_HUMAN.H11MO.0.C	1.7	rs56197241
chr16	28997075	28997076	A	G	0.32	alt	ZN768	ZN768_HUMAN.H11MO.0.C	-0.8	rs56197241
chr16	28999642	28999643	A	T	0.32	alt	ZN708	ZN708_HUMAN.H11MO.0.C	-0.4	rs188166694
chr16	28999642	28999643	A	T	0.32	alt	ZN768	ZN768_HUMAN.H11MO.0.C	-5.2	rs188166694
chr16	28999643	28999644	G	A	0.32	alt	ZN768	ZN768_HUMAN.H11MO.0.C	-3.9	rs192694353
chr16	29003726	29003727	A	G	0.29	alt	EGR1	MA0162.3	3.5	rs58630106
chr16	29003726	29003727	A	G	0.29	alt	EGR2	MA0472.2	2	rs58630106
chr16	29003726	29003727	A	G	0.29	alt	EGR4	MA0733.1	2.9	rs58630106
chr16	29024145	29024146	T	A	0.24	alt	RARA	RARA_HUMAN.H11MO.0.A	-1.4	rs200513726
chr16	29024145	29024146	T	A	0.24	alt	THA	THA_HUMAN.H11MO.0.C	0.8	rs200513726
chr16	29024145	29024146	T	A	0.24	alt	THB	THB_HUMAN.H11MO.0.C	-1.6	rs200513726
chr16	29024146	29024147	G	T	0.24	alt	THB	THB_HUMAN.H11MO.0.C	-1.7	rs201671724
chr16	55074996	55074997	C	T	0.08	alt	KLF5	KLF5_HUMAN.H11MO.0.A	-1.8	rs117620735
chr16	55074996	55074997	C	T	0.08	alt	SP1	SP1_HUMAN.H11MO.0.A	-3.1	rs117620735
chr16	55074996	55074997	C	T	0.08	alt	SP4	SP4_HUMAN.H11MO.1.A	-2.8	rs117620735
chr16	55078771	55078772	G	A	0.08	alt	CTCF	CTCF_HUMAN.H11MO.0.A	-1.2	rs79709619
chr16	55078771	55078772	G	A	0.08	alt	FIGLA	MA0820.1	8.7	rs79709619
chr16	55078771	55078772	G	A	0.08	alt	CTCFL	CTCFL_HUMAN.H11MO.0.A	-1.4	rs79709619
chr16	55632055	55632056	G	C	0.11	alt	TAL1::TCF3	MA0091.1	0.7	rs117183985
chr16	55633373	55633374	A	T	0.11	alt	ESR2	ESR2_HUMAN.H11MO.0.A	-0.7	rs192396170
chr16	55633373	55633374	A	T	0.11	alt	SMAD2::SMAD3::SMAD4	MA0513.1	3	rs192396170
chr16	55633373	55633374	A	T	0.11	alt	SMAD2	SMAD2_HUMAN.H11MO.0.A	1.9	rs192396170
chr16	55633373	55633374	A	T	0.11	alt	SMAD3	SMAD3_HUMAN.H11MO.0.B	1.4	rs192396170
chr16	55633373	55633374	A	T	0.11	alt	SMAD4	SMAD4_HUMAN.H11MO.0.B	1.9	rs192396170
chr16	55669881	55669882	A	T	0.08	alt	ANDR	ANDR_HUMAN.H11MO.0.A	-3.5	rs150813165
chr16	55670030	55670031	A	G	0.12	alt	RREB1	MA0073.1	2.5	rs74838910
chr16	55670030	55670031	A	G	0.12	alt	EGR2	EGR2_HUMAN.H11MO.0.A	1.4	rs74838910
chr16	55670030	55670031	A	G	0.12	alt	MAZ	MAZ_HUMAN.H11MO.0.A	1.2	rs74838910
chr16	55670030	55670031	A	G	0.12	alt	NR1D1	NR1D1_HUMAN.H11MO.0.B	-3.3	rs74838910
chr16	55670030	55670031	A	G	0.12	alt	PATZ1	PATZ1_HUMAN.H11MO.0.C	2.2	rs74838910
chr16	55670030	55670031	A	G	0.12	alt	SP1	SP1_HUMAN.H11MO.0.A	2.1	rs74838910
chr16	55670030	55670031	A	G	0.12	alt	ZN467	ZN467_HUMAN.H11MO.0.C	1.3	rs74838910
chr16	55698808	55698809	G	A	0.08	alt	FOXI1	MA0042.1	4.4	rs377172619
chr16	55699890	55699891	G	A	0.11	alt	NR1A4::RXRA	MA1146.1	0.7	rs113794839
chr16	55699890	55699891	G	A	0.11	alt	NANOG	NANOG_HUMAN.H11MO.0.A	1.2	rs113794839
chr16	55699890	55699891	G	A	0.11	alt	PO5F1	PO5F1_HUMAN.H11MO.0.A	1.9	rs113794839
chr16	55699890	55699891	G	A	0.11	alt	SOX2	SOX2_HUMAN.H11MO.1.A	2.9	rs113794839
chr16	56100720	56100721	G	A	0.12	alt	EBF1	MA0154.2	-12.2	rs182329986
chr16	56100720	56100721	G	A	0.12	alt	TFAP2A	MA0003.2	-3.8	rs182329986
chr16	56100720	56100721	G	A	0.12	alt	TFAP2C	MA0524.1	-4	rs182329986
chr16	56100720	56100721	G	A	0.12	alt	AP2A	AP2A_HUMAN.H11MO.0.A	-3	rs182329986
chr16	56100720	56100721	G	A	0.12	alt	AP2C	AP2C_HUMAN.H11MO.0.A	-4.1	rs182329986
chr16	56101897	56101898	T	A	0.12	alt	SOX4	MA0867.1	-7.8	rs188203778
chr16	56101897	56101898	T	A	0.12	alt	MAF	MAF_HUMAN.H11MO.0.A	-2.7	rs188203778
chr16	56101899	56101900	A	G	0.12	alt	MAF	MAF_HUMAN.H11MO.0.A	-2.2	rs192988208
chr16	56101899	56101900	A	G	0.12	alt	ZN770	ZN770_HUMAN.H11MO.0.C	2.3	rs192988208
chr16	56172950	56172951	G	T	0.11	alt	GSC	MA0648.1	-3.1	rs78679241
chr16	56172950	56172951	G	T	0.11	alt	PITX3	MA0714.1	-3.4	rs78679241
chr16	56172950	56172951	G	T	0.11	alt	OTX2	OTX2_HUMAN.H11MO.0.A	-5.7	rs78679241
chr16	56375428	56375429	C	T	0.06	alt	REST	MA0138.1	2.4	rs78929214
chr16	56375428	56375429	C	T	0.06	alt	ZKSC1	ZKSC1_HUMAN.H11MO.0.B	0.6	rs78929214
chr16	56375428	56375429	C	T	0.06	alt	ZN436	ZN436_HUMAN.H11MO.0.C	-2.1	rs78929214
chr16	56376063	56376064	C	T	0.06	alt	RUNX2	MA0511.1	0.7	rs138793060
chr16	56376063	56376064	C	T	0.06	alt	PAX5	PAX5_HUMAN.H11MO.0.A	-0.6	rs138793060
chr16	56403089	56403090	A	G	0.05	alt	ZN667	ZN667_HUMAN.H11MO.0.C	-2	rs117157028
chr16	56406692	56406693	G	A	0.05	alt	PRD14	PRD14_HUMAN.H11MO.0.A	-2.7	rs147181762
chr16	56433146	56433147	T	C	0.05	alt	ASCL1	ASCL1_HUMAN.H11MO.0.A	-5	rs117881378
chr16	56433146	56433147	T	C	0.05	alt	BHA15	BHA15_HUMAN.H11MO.0.B	-4.1	rs117881378
chr16	56433146	56433147	T	C	0.05	alt	HEN1	HEN1_HUMAN.H11MO.0.C	-2.5	rs117881378
chr16	56433146	56433147	T	C	0.05	alt	MYOD1	MYOD1_HUMAN.H11MO.0.A	-5	rs117881378
chr16	56433146	56433147	T	C	0.05	alt	OSR2	OSR2_HUMAN.H11MO.0.C	-2.6	rs117881378
chr16	56435227	56435228	G	A	0.05	alt	ZN667	ZN667_HUMAN.H11MO.0.C	-2.2	rs79969873
chr16	56458594	56458595	A	G	0.05	alt	ZN274	ZN274_HUMAN.H11MO.0.A	2.6	rs117067608
chr16	56478087	56478088	T	G	0.05	alt	FLI1	MA0475.1	2.4	rs141754854
chr16	56478087	56478088	T	G	0.05	alt	ERG	ERG_HUMAN.H11MO.0.A	2.5	rs141754854
chr16	56478087	56478088	T	G	0.05	alt	ETS1	ETS1_HUMAN.H11MO.0.A	3.1	rs141754854
chr16	57023450	57023451	G	T	0.05	alt	CTCFL	CTCFL_HUMAN.H11MO.0.A	-6.3	rs80327887
chr16	57026106	57026107	T	C	0.05	alt	RARA::RXRG	MA1149.1	4.7	rs80195568
chr16	57026106	57026107	T	C	0.05	alt	RARA	RARA_HUMAN.H11MO.2.A	2.9	rs80195568
chr16	57026106	57026107	T	C	0.05	alt	TBX21	TBX21_HUMAN.H11MO.0.A	1.1	rs80195568
chr16	57041135	57041136	G	A	0.06	alt	POU2F2	MA0507.1	0.8	rs28439729
chr16	57041135	57041136	G	A	0.06	alt	POU5F1	MA1115.1	0.5	rs28439729
chr16	57138479	57138480	C	T	0.05	alt	PATZ1	PATZ1_HUMAN.H11MO.0.C	-1.5	rs118046600
chr16	57138479	57138480	C	T	0.05	alt	ZN816	ZN816_HUMAN.H11MO.0.C	4.5	rs118046600
chr16	57146289	57146290	C	A	0.05	alt	TFAP2A	MA0003.2	-8.8	rs182974422
chr16	57146289	57146290	C	A	0.05	alt	TFAP2A(var.2)	MA0810.1	-4.6	rs182974422
chr16	57146289	57146290	C	A	0.05	alt	TFAP2B	MA0811.1	-5.9	rs182974422
chr16	57146289	57146290	C	A	0.05	alt	TFAP2C	MA0524.1	-7.3	rs182974422
chr16	57146289	57146290	C	A	0.05	alt	AP2A	AP2A_HUMAN.H11MO.0.A	-7.9	rs182974422
chr16	57146289	57146290	C	A	0.05	alt	AP2C	AP2C_HUMAN.H11MO.0.A	-6.3	rs182974422
chr16	57146289	57146290	C	A	0.05	alt	COE1	COE1_HUMAN.H11MO.0.A	-4.4	rs182974422
chr16	57146289	57146290	C	A	0.05	alt	ZNF41	ZNF41_HUMAN.H11MO.1.C	2.4	rs182974422
chr16	57146897	57146898	C	T	0.05	alt	NR1H2::RXRA	MA0115.1	4.2	rs58650540
chr16	57146897	57146898	C	T	0.05	alt	PPARG::RXRA	MA0065.1	4.7	rs58650540
chr16	57146897	57146898	C	T	0.05	alt	SP1	SP1_HUMAN.H11MO.0.A	-0.7	rs58650540
chr16	57146897	57146898	C	T	0.05	alt	ZN563	ZN563_HUMAN.H11MO.0.C	-1	rs58650540
chr16	57152162	57152163	C	G	0.05	alt	SP1	MA0079.3	-10.5	rs78754387
chr16	57152162	57152163	C	G	0.05	alt	SP2	SP2_HUMAN.H11MO.1.B	-6	rs78754387
chr16	57152162	57152163	C	G	0.05	alt	SP4	MA0685.1	-5.7	rs78754387
chr16	57152162	57152163	C	G	0.05	alt	KLF15	KLF15_HUMAN.H11MO.0.A	-4.1	rs78754387
chr16	57152162	57152163	C	G	0.05	alt	SP3	SP3_HUMAN.H11MO.0.B	-4.1	rs78754387
chr16	57152162	57152163	C	G	0.05	alt	ZN134	ZN134_HUMAN.H11MO.0.C	1.3	rs78754387
chr16	57174991	57174992	G	A	0.06	alt	RARA::RXRA	MA0159.1	-2.8	rs78804955
chr16	57174991	57174992	G	A	0.06	alt	SP1	SP1_HUMAN.H11MO.0.A	-8	rs78804955
chr16	57174991	57174992	G	A	0.06	alt	SP2	SP2_HUMAN.H11MO.0.A	-1.5	rs78804955
chr16	57174991	57174992	G	A	0.06	alt	EGR2	EGR2_HUMAN.H11MO.0.A	-0.9	rs78804955
chr16	57174991	57174992	G	A	0.06	alt	FLI1	FLI1_HUMAN.H11MO.0.A	-1.6	rs78804955
chr16	57174991	57174992	G	A	0.06	alt	KLF15	KLF15_HUMAN.H11MO.0.A	-3.8	rs78804955
chr16	57174991	57174992	G	A	0.06	alt	KLF3	KLF3_HUMAN.H11MO.0.B	-0.9	rs78804955
chr16	57174991	57174992	G	A	0.06	alt	KLF6	KLF6_HUMAN.H11MO.0.A	-2.3	rs78804955
chr16	57174991	57174992	G	A	0.06	alt	MAZ	MAZ_HUMAN.H11MO.0.A	-1.2	rs78804955
chr16	57174991	57174992	G	A	0.06	alt	NR1D1	NR1D1_HUMAN.H11MO.0.B	-4.2	rs78804955
chr16	57174991	57174992	G	A	0.06	alt	PATZ1	PATZ1_HUMAN.H11MO.0.C	-1.9	rs78804955
chr16	57174991	57174992	G	A	0.06	alt	PPARG	PPARG_HUMAN.H11MO.0.A	-2.2	rs78804955
chr16	57174991	57174992	G	A	0.06	alt	RARA	RARA_HUMAN.H11MO.2.A	-2.9	rs78804955
chr16	57174991	57174992	G	A	0.06	alt	RORA	RORA_HUMAN.H11MO.0.C	-4.2	rs78804955
chr16	57174991	57174992	G	A	0.06	alt	SP3	SP3_HUMAN.H11MO.0.B	-1.1	rs78804955
chr16	57174991	57174992	G	A	0.06	alt	SP4	SP4_HUMAN.H11MO.0.A	-0.9	rs78804955
chr16	57174991	57174992	G	A	0.06	alt	VEZF1	VEZF1_HUMAN.H11MO.0.C	-1.2	rs78804955
chr16	57174991	57174992	G	A	0.06	alt	WT1	WT1_HUMAN.H11MO.0.C	-1.4	rs78804955
chr16	57174991	57174992	G	A	0.06	alt	ZFX	ZFX_HUMAN.H11MO.1.A	-0.6	rs78804955
chr16	57174991	57174992	G	A	0.06	alt	ZN263	ZN263_HUMAN.H11MO.0.A	5.1	rs78804955
chr16	57174991	57174992	G	A	0.06	alt	ZN467	ZN467_HUMAN.H11MO.0.C	-2.9	rs78804955
chr16	57181134	57181135	C	T	0.07	alt	E2F7	MA0758.1	-8.8	rs2291406
chr16	57181134	57181135	C	T	0.07	alt	E2F8	MA0865.1	-6.7	rs2291406
chr16	57181134	57181135	C	T	0.07	alt	NFIC	NFIC_HUMAN.H11MO.1.A	4.5	rs2291406
chr16	57181134	57181135	C	T	0.07	alt	STAT4	STAT4_HUMAN.H11MO.0.A	3.7	rs2291406
chr16	57284259	57284260	C	T	0.07	alt	IRF1	IRF1_HUMAN.H11MO.0.A	1.5	rs11866593
chr16	57284259	57284260	C	T	0.07	alt	IRF2	IRF2_HUMAN.H11MO.0.A	0.7	rs11866593
chr16	57284259	57284260	C	T	0.07	alt	IRF3	MA1418.1	-2.5	rs11866593
chr16	57284259	57284260	C	T	0.07	alt	IRF8	IRF8_HUMAN.H11MO.0.B	2.2	rs11866593
chr16	57284259	57284260	C	T	0.07	alt	ZNF85	ZNF85_HUMAN.H11MO.0.C	-2	rs11866593
chr16	57291667	57291668	C	T	0.07	alt	STA5A	STA5A_HUMAN.H11MO.0.A	3	rs78843432
chr16	57291667	57291668	C	T	0.07	alt	STA5B	STA5B_HUMAN.H11MO.0.A	3.2	rs78843432
chr16	57291667	57291668	C	T	0.07	alt	STAT3	STAT3_HUMAN.H11MO.0.A	4.6	rs78843432
chr16	57297102	57297103	G	A	0.06	alt	SP4	SP4_HUMAN.H11MO.1.A	-2.8	rs58327961
chr16	57297102	57297103	G	A	0.06	alt	ZBTB6	ZBTB6_HUMAN.H11MO.0.C	1.9	rs58327961
chr16	57297312	57297313	G	A	0.09	alt	EGR1	EGR1_HUMAN.H11MO.0.A	-2.7	rs60403102
chr16	57297312	57297313	G	A	0.09	alt	EGR2	EGR2_HUMAN.H11MO.1.A	-3.7	rs60403102
chr16	57298066	57298067	C	T	0.08	alt	REL	REL_HUMAN.H11MO.0.B	1.1	rs79773077
chr16	57298163	57298164	G	A	0.08	alt	EGR2	EGR2_HUMAN.H11MO.0.A	1.9	rs77060867
chr16	57298163	57298164	G	A	0.08	alt	KLF15	KLF15_HUMAN.H11MO.0.A	0.7	rs77060867
chr16	57298163	57298164	G	A	0.08	alt	PATZ1	PATZ1_HUMAN.H11MO.0.C	0.5	rs77060867
chr16	57298163	57298164	G	A	0.08	alt	SP4	SP4_HUMAN.H11MO.0.A	1.1	rs77060867
chr16	57298163	57298164	G	A	0.08	alt	WT1	WT1_HUMAN.H11MO.0.C	-0.5	rs77060867
chr16	57298163	57298164	G	A	0.08	alt	ZFX	ZFX_HUMAN.H11MO.1.A	-2.8	rs77060867
chr16	57298163	57298164	G	A	0.08	alt	ZN263	ZN263_HUMAN.H11MO.0.A	-0.9	rs77060867
chr16	57298163	57298164	G	A	0.08	alt	ZN467	ZN467_HUMAN.H11MO.0.C	-0.9	rs77060867
chr16	57298163	57298164	G	A	0.08	alt	ZSC22	ZSC22_HUMAN.H11MO.0.C	0.4	rs77060867
chr16	57299858	57299859	A	T	0.08	alt	SUH	SUH_HUMAN.H11MO.0.A	-0.8	rs78238999
chr16	57299858	57299859	A	T	0.08	alt	ZN143	ZN143_HUMAN.H11MO.0.A	-1.6	rs78238999
chr16	57299858	57299859	A	T	0.08	alt	ZNF76	ZNF76_HUMAN.H11MO.0.C	-2	rs78238999
chr16	57301605	57301606	C	T	0.05	alt	PAX5	PAX5_HUMAN.H11MO.0.A	-2.3	rs4784786
chr16	57301605	57301606	C	T	0.05	alt	ZN121	ZN121_HUMAN.H11MO.0.C	-2.3	rs4784786
chr16	57303099	57303100	G	A	0.05	alt	COT1	COT1_HUMAN.H11MO.1.C	-1.9	rs79725162
chr16	57305389	57305390	C	G	0.06	alt	SP1	MA0079.3	-10.1	rs75075448
chr16	57305389	57305390	C	G	0.06	alt	SP4	MA0685.1	-5.6	rs75075448
chr16	57342008	57342009	T	G	0.15	alt	ETV4	ETV4_HUMAN.H11MO.0.B	1.1	rs117944888
chr16	57342008	57342009	T	G	0.15	alt	ZIC3	ZIC3_HUMAN.H11MO.0.B	6.8	rs117944888
chr16	57343229	57343230	G	A	0.14	alt	MAFF	MAFF_HUMAN.H11MO.0.B	0.8	rs145704209
chr16	57343229	57343230	G	A	0.14	alt	SMAD3	SMAD3_HUMAN.H11MO.0.B	-3.5	rs145704209
chr16	57343229	57343230	G	A	0.14	alt	ZN214	ZN214_HUMAN.H11MO.0.C	2	rs145704209
chr16	57343229	57343230	G	A	0.14	alt	ZN770	ZN770_HUMAN.H11MO.0.C	-2.3	rs145704209
chr16	57344175	57344176	G	C	0.15	alt	ZN563	ZN563_HUMAN.H11MO.1.C	2.6	rs145321041
chr16	57344175	57344176	G	C	0.15	alt	ZSC31	ZSC31_HUMAN.H11MO.0.C	3.3	rs145321041
chr16	57344297	57344298	G	A	0.15	alt	MNX1	MA0707.1	2.6	rs117380247
chr16	57344297	57344298	G	A	0.15	alt	FOXJ3	FOXJ3_HUMAN.H11MO.0.A	1.4	rs117380247
chr16	57344472	57344473	T	C	0.15	alt	TAF1	TAF1_HUMAN.H11MO.0.A	1.4	rs117457980
chr16	57344472	57344473	T	C	0.15	alt	ZN528	ZN528_HUMAN.H11MO.0.C	1.8	rs117457980
chr16	57344525	57344526	T	C	0.14	alt	NR1I2	NR1I2_HUMAN.H11MO.0.C	-0.8	rs78787651
chr16	57344525	57344526	T	C	0.14	alt	NR1I3	NR1I3_HUMAN.H11MO.0.C	0.5	rs78787651
chr16	57344525	57344526	T	C	0.14	alt	ZN134	ZN134_HUMAN.H11MO.1.C	-1.4	rs78787651
chr16	57345296	57345297	C	A	0.14	alt	NR1I3	NR1I3_HUMAN.H11MO.0.C	0.8	rs117218628
chr16	57345296	57345297	C	A	0.14	alt	ZN436	ZN436_HUMAN.H11MO.0.C	-2.8	rs117218628
chr16	57345296	57345297	C	A	0.14	alt	ZN528	ZN528_HUMAN.H11MO.0.C	-2.9	rs117218628
chr16	57347933	57347934	T	A	0.14	alt	ZN586	ZN586_HUMAN.H11MO.0.C	-5.3	rs78249556
chr16	57353941	57353942	C	T	0.22	alt	FLI1	FLI1_HUMAN.H11MO.0.A	-1.2	rs80262996
chr16	57353941	57353942	C	T	0.22	alt	RELB	RELB_HUMAN.H11MO.0.C	-1	rs80262996
chr16	57369157	57369158	T	A	0.21	alt	ZN143	ZN143_HUMAN.H11MO.0.A	2.3	rs117474543
chr16	57391460	57391461	A	G	0.24	alt	CTCFL	MA1102.1	3.1	rs72784895
chr16	57391460	57391461	A	G	0.24	alt	COE1	COE1_HUMAN.H11MO.0.A	2.9	rs72784895
chr16	57391460	57391461	A	G	0.24	alt	ZNF76	ZNF76_HUMAN.H11MO.0.C	1.1	rs72784895
chr16	57408864	57408865	C	T	0.05	alt	ZN121	ZN121_HUMAN.H11MO.0.C	-2.7	rs140153947
chr16	57412130	57412131	C	A	0.15	alt	Z324A	Z324A_HUMAN.H11MO.0.C	-0.8	rs719695
chr16	57412130	57412131	C	A	0.15	alt	ZN331	ZN331_HUMAN.H11MO.0.C	4.7	rs719695
chr16	57423439	57423440	G	A	0.07	alt	REST	MA0138.2	4.5	rs72788710
chr16	57438172	57438173	C	T	0.07	alt	OLIG2	OLIG2_HUMAN.H11MO.0.B	1.6	rs72792971
chr16	57438172	57438173	C	T	0.07	alt	ZN563	ZN563_HUMAN.H11MO.1.C	-2.1	rs72792971
chr16	57444408	57444409	C	T	0.07	alt	ZNF263	MA0528.1	-0.9	rs72792989
chr16	57444408	57444409	C	T	0.07	alt	MAZ	MAZ_HUMAN.H11MO.0.A	-1.2	rs72792989
chr16	57444408	57444409	C	T	0.07	alt	PATZ1	PATZ1_HUMAN.H11MO.0.C	-1.3	rs72792989
chr16	57444408	57444409	C	T	0.07	alt	SMAD3	SMAD3_HUMAN.H11MO.0.B	-1.2	rs72792989
chr16	57444408	57444409	C	T	0.07	alt	VEZF1	VEZF1_HUMAN.H11MO.0.C	-0.8	rs72792989
chr16	57444408	57444409	C	T	0.07	alt	WT1	WT1_HUMAN.H11MO.0.C	-1.6	rs72792989
chr16	57444408	57444409	C	T	0.07	alt	ZSC31	ZSC31_HUMAN.H11MO.0.C	-1.2	rs72792989
chr16	57446512	57446513	C	T	0.07	alt	ZEB1	MA0103.3	-1.4	rs41525545
chr16	57446512	57446513	C	T	0.07	alt	THAP1	THAP1_HUMAN.H11MO.0.C	-2.3	rs41525545
chr16	57447951	57447952	G	A	0.07	alt	KLF6	KLF6_HUMAN.H11MO.0.A	-1.6	rs41390949
chr16	57447951	57447952	G	A	0.07	alt	MAZ	MAZ_HUMAN.H11MO.0.A	-1.8	rs41390949
chr16	57447951	57447952	G	A	0.07	alt	NR1H4	NR1H4_HUMAN.H11MO.0.B	-1.7	rs41390949
chr16	57447951	57447952	G	A	0.07	alt	PATZ1	PATZ1_HUMAN.H11MO.0.C	-1.7	rs41390949
chr16	57447951	57447952	G	A	0.07	alt	RARA	RARA_HUMAN.H11MO.0.A	0.4	rs41390949
chr16	57447951	57447952	G	A	0.07	alt	RXRA	RXRA_HUMAN.H11MO.0.A	-0.8	rs41390949
chr16	57447951	57447952	G	A	0.07	alt	SP1	SP1_HUMAN.H11MO.0.A	-2.6	rs41390949
chr16	57447951	57447952	G	A	0.07	alt	SP2	SP2_HUMAN.H11MO.0.A	-1.1	rs41390949
chr16	57447951	57447952	G	A	0.07	alt	SP3	SP3_HUMAN.H11MO.0.B	-1.4	rs41390949
chr16	57447951	57447952	G	A	0.07	alt	THB	THB_HUMAN.H11MO.0.C	-0.6	rs41390949
chr16	57447951	57447952	G	A	0.07	alt	WT1	WT1_HUMAN.H11MO.0.C	-2.2	rs41390949
chr16	57447951	57447952	G	A	0.07	alt	ZFX	ZFX_HUMAN.H11MO.1.A	-1.3	rs41390949
chr16	57447951	57447952	G	A	0.07	alt	ZN263	ZN263_HUMAN.H11MO.0.A	-1.7	rs41390949
chr16	57447951	57447952	G	A	0.07	alt	ZN467	ZN467_HUMAN.H11MO.0.C	-2.6	rs41390949
chr16	57457472	57457473	G	A	0.07	alt	ZN341	ZN341_HUMAN.H11MO.0.C	-1.3	rs72778886
chr16	57460737	57460738	C	G	0.07	alt	EGR1	MA0162.2	10.8	rs143780704
chr16	57460737	57460738	C	G	0.07	alt	SP1	MA0079.3	10.5	rs143780704
chr16	57460737	57460738	C	G	0.07	alt	ASCL1	ASCL1_HUMAN.H11MO.0.A	1	rs143780704
chr16	57460737	57460738	C	G	0.07	alt	E2F7	E2F7_HUMAN.H11MO.0.B	3.9	rs143780704
chr16	57460737	57460738	C	G	0.07	alt	KLF15	KLF15_HUMAN.H11MO.0.A	4.9	rs143780704
chr16	57460737	57460738	C	G	0.07	alt	MAZ	MAZ_HUMAN.H11MO.0.A	4.4	rs143780704
chr16	57460737	57460738	C	G	0.07	alt	PATZ1	PATZ1_HUMAN.H11MO.0.C	3.9	rs143780704
chr16	57460737	57460738	C	G	0.07	alt	SP2	SP2_HUMAN.H11MO.1.B	4.3	rs143780704
chr16	57460737	57460738	C	G	0.07	alt	SP3	SP3_HUMAN.H11MO.0.B	3.3	rs143780704
chr16	57460737	57460738	C	G	0.07	alt	SP4	SP4_HUMAN.H11MO.0.A	3.9	rs143780704
chr16	57460737	57460738	C	G	0.07	alt	TAF1	TAF1_HUMAN.H11MO.0.A	3.3	rs143780704
chr16	57460737	57460738	C	G	0.07	alt	THB	THB_HUMAN.H11MO.0.C	-0.5	rs143780704
chr16	57460737	57460738	C	G	0.07	alt	WT1	WT1_HUMAN.H11MO.0.C	3.6	rs143780704
chr16	57460737	57460738	C	G	0.07	alt	ZN143	ZN143_HUMAN.H11MO.0.A	3.1	rs143780704
chr16	57460737	57460738	C	G	0.07	alt	ZN263	ZN263_HUMAN.H11MO.0.A	1.1	rs143780704
chr16	57460737	57460738	C	G	0.07	alt	ZN320	ZN320_HUMAN.H11MO.0.C	3.2	rs143780704
chr16	57460737	57460738	C	G	0.07	alt	ZN770	ZN770_HUMAN.H11MO.1.C	-4.8	rs143780704
chr16	57460737	57460738	C	G	0.07	alt	ZNF76	ZNF76_HUMAN.H11MO.0.C	2.1	rs143780704
chr16	57468992	57468993	G	T	0.07	alt	SP1	MA0079.3	-4.6	rs116925225
chr16	57468992	57468993	G	T	0.07	alt	ZNF263	MA0528.1	-2.6	rs116925225
chr16	57468992	57468993	G	T	0.07	alt	KLF15	KLF15_HUMAN.H11MO.0.A	-2.5	rs116925225
chr16	57468992	57468993	G	T	0.07	alt	KLF5	KLF5_HUMAN.H11MO.0.A	-4.3	rs116925225
chr16	57468992	57468993	G	T	0.07	alt	KLF9	KLF9_HUMAN.H11MO.0.C	-4.5	rs116925225
chr16	57468992	57468993	G	T	0.07	alt	MAZ	MAZ_HUMAN.H11MO.0.A	-3.4	rs116925225
chr16	57468992	57468993	G	T	0.07	alt	PATZ1	PATZ1_HUMAN.H11MO.0.C	-3.7	rs116925225
chr16	57468992	57468993	G	T	0.07	alt	SP2	SP2_HUMAN.H11MO.1.B	-3	rs116925225
chr16	57468992	57468993	G	T	0.07	alt	SP4	SP4_HUMAN.H11MO.0.A	-2.8	rs116925225
chr16	57468992	57468993	G	T	0.07	alt	VEZF1	VEZF1_HUMAN.H11MO.0.C	-2.7	rs116925225
chr16	57468992	57468993	G	T	0.07	alt	ZFX	ZFX_HUMAN.H11MO.0.A	-5.1	rs116925225
chr16	57468992	57468993	G	T	0.07	alt	ZN281	ZN281_HUMAN.H11MO.0.A	-4.4	rs116925225
chr16	57469599	57469600	G	C	0.07	alt	OSR2	OSR2_HUMAN.H11MO.0.C	1.3	rs138169832
chr16	57469599	57469600	G	C	0.07	alt	ZN770	ZN770_HUMAN.H11MO.0.C	-1.7	rs138169832
chr16	57492019	57492020	C	G	0.07	alt	NR1D1	NR1D1_HUMAN.H11MO.0.B	2.3	rs72788042
chr16	57497010	57497011	C	T	0.07	alt	E2F4	MA0470.1	-0.6	rs72788046
chr16	57497010	57497011	C	T	0.07	alt	E2F6	E2F6_HUMAN.H11MO.0.A	-0.7	rs72788046
chr16	57497010	57497011	C	T	0.07	alt	TFDP1	MA1122.1	-0.9	rs72788046
chr16	57497010	57497011	C	T	0.07	alt	E2F1	E2F1_HUMAN.H11MO.0.A	-0.8	rs72788046
chr16	57497010	57497011	C	T	0.07	alt	E2F7	E2F7_HUMAN.H11MO.0.B	-0.4	rs72788046
chr16	57497010	57497011	C	T	0.07	alt	EHF	EHF_HUMAN.H11MO.0.B	-0.8	rs72788046
chr16	57497010	57497011	C	T	0.07	alt	ELF1	ELF1_HUMAN.H11MO.0.A	-1.1	rs72788046
chr16	57497010	57497011	C	T	0.07	alt	ELF3	ELF3_HUMAN.H11MO.0.A	-0.6	rs72788046
chr16	57497010	57497011	C	T	0.07	alt	ELF5	ELF5_HUMAN.H11MO.0.A	-1.3	rs72788046
chr16	57497010	57497011	C	T	0.07	alt	ETV5	ETV5_HUMAN.H11MO.0.C	-1	rs72788046
chr16	57497010	57497011	C	T	0.07	alt	FLI1	FLI1_HUMAN.H11MO.0.A	0.4	rs72788046
chr16	57497010	57497011	C	T	0.07	alt	MAZ	MAZ_HUMAN.H11MO.0.A	-1.8	rs72788046
chr16	57497010	57497011	C	T	0.07	alt	PATZ1	PATZ1_HUMAN.H11MO.0.C	-2.3	rs72788046
chr16	57497010	57497011	C	T	0.07	alt	SP1	SP1_HUMAN.H11MO.0.A	-1.6	rs72788046
chr16	57497010	57497011	C	T	0.07	alt	SPI1	SPI1_HUMAN.H11MO.0.A	-2	rs72788046
chr16	57497010	57497011	C	T	0.07	alt	VEZF1	VEZF1_HUMAN.H11MO.0.C	-1	rs72788046
chr16	57497010	57497011	C	T	0.07	alt	WT1	WT1_HUMAN.H11MO.0.C	-4.8	rs72788046
chr16	57497010	57497011	C	T	0.07	alt	ZBT17	ZBT17_HUMAN.H11MO.0.A	-1.6	rs72788046
chr16	57497010	57497011	C	T	0.07	alt	ZN467	ZN467_HUMAN.H11MO.0.C	-1.1	rs72788046
chr16	57497784	57497785	G	A	0.07	alt	TAF1	TAF1_HUMAN.H11MO.0.A	-2.6	rs138040136
chr16	57497784	57497785	G	A	0.07	alt	ZSC22	ZSC22_HUMAN.H11MO.0.C	-2.4	rs138040136
chr16	57504283	57504284	A	G	0.07	alt	ZN449	ZN449_HUMAN.H11MO.0.C	3.3	rs72788062
chr16	57515017	57515018	G	A	0.21	alt	ZN322	ZN322_HUMAN.H11MO.0.B	-0.5	rs4784810
chr16	57515017	57515018	G	A	0.21	alt	ZN563	ZN563_HUMAN.H11MO.0.C	-1.6	rs4784810
chr16	57516019	57516020	G	A	0.21	alt	SP2	MA0516.1	-2.3	rs146121909
chr16	57516019	57516020	G	A	0.21	alt	KLF6	KLF6_HUMAN.H11MO.0.A	-1.4	rs146121909
chr16	57516019	57516020	G	A	0.21	alt	SP3	SP3_HUMAN.H11MO.0.B	-1.7	rs146121909
chr16	57516019	57516020	G	A	0.21	alt	THB	THB_HUMAN.H11MO.0.C	-1.9	rs146121909
chr16	57516019	57516020	G	A	0.21	alt	WT1	WT1_HUMAN.H11MO.0.C	-0.5	rs146121909
chr16	57516019	57516020	G	A	0.21	alt	Z324A	Z324A_HUMAN.H11MO.0.C	0.4	rs146121909
chr16	57516019	57516020	G	A	0.21	alt	ZFX	ZFX_HUMAN.H11MO.1.A	-1	rs146121909
chr16	57516019	57516020	G	A	0.21	alt	ZN263	ZN263_HUMAN.H11MO.0.A	-0.7	rs146121909
chr16	57516019	57516020	G	A	0.21	alt	ZN341	ZN341_HUMAN.H11MO.0.C	-2.1	rs146121909
chr16	57516019	57516020	G	A	0.21	alt	ZSC22	ZSC22_HUMAN.H11MO.0.C	-2.5	rs146121909
chr16	57534402	57534403	G	A	0.35	alt	ZN770	ZN770_HUMAN.H11MO.0.C	-1.3	rs141273620
chr16	57535780	57535781	C	T	0.43	alt	ESR1	MA0112.3	2.5	rs4784811
chr16	57535780	57535781	C	T	0.43	alt	ESR2	MA0258.1	1.7	rs4784811
chr16	57535780	57535781	C	T	0.43	alt	PPARG	MA0066.1	4.2	rs4784811
chr16	57535780	57535781	C	T	0.43	alt	COT1	COT1_HUMAN.H11MO.0.C	3.7	rs4784811
chr16	57535780	57535781	C	T	0.43	alt	COT2	COT2_HUMAN.H11MO.1.A	3.7	rs4784811
chr16	57535780	57535781	C	T	0.43	alt	RARG	RARG_HUMAN.H11MO.0.B	2.5	rs4784811
chr16	57535780	57535781	C	T	0.43	alt	ZN770	ZN770_HUMAN.H11MO.0.C	-2.4	rs4784811
chr16	57536204	57536205	A	C	0.42	alt	NFYB	MA0502.1	1	rs4784812
chr16	57536204	57536205	A	C	0.42	alt	NFYA	NFYA_HUMAN.H11MO.0.A	-0.7	rs4784812
chr16	57540349	57540350	T	C	0.4	alt	SOX10	SOX10_HUMAN.H11MO.1.A	2.5	rs16957487
chr16	57540349	57540350	T	C	0.4	alt	SOX3	SOX3_HUMAN.H11MO.0.B	2.8	rs16957487
chr16	57540349	57540350	T	C	0.4	alt	SOX4	SOX4_HUMAN.H11MO.0.B	2.2	rs16957487
chr16	57547664	57547665	G	A	0.42	alt	PAX5	PAX5_HUMAN.H11MO.0.A	1.6	rs72791607
chr16	57547664	57547665	G	A	0.42	alt	THB	THB_HUMAN.H11MO.0.C	-3.4	rs72791607
chr16	57547664	57547665	G	A	0.42	alt	Z324A	Z324A_HUMAN.H11MO.0.C	-3	rs72791607
chr16	57547664	57547665	G	A	0.42	alt	ZN329	ZN329_HUMAN.H11MO.0.C	3.9	rs72791607
chr16	57548651	57548652	C	T	0.45	alt	RXRA	RXRA_HUMAN.H11MO.0.A	1	rs55642121
chr16	57549826	57549827	C	T	0.45	alt	EGR1	EGR1_HUMAN.H11MO.0.A	-0.9	rs72791612
chr16	57549826	57549827	C	T	0.45	alt	EGR2	EGR2_HUMAN.H11MO.1.A	-0.9	rs72791612
chr16	57549826	57549827	C	T	0.45	alt	NR1D1	NR1D1_HUMAN.H11MO.0.B	-4.2	rs72791612
chr16	57549826	57549827	C	T	0.45	alt	RORA	RORA_HUMAN.H11MO.0.C	-4.2	rs72791612
chr16	57549826	57549827	C	T	0.45	alt	VDR	VDR_HUMAN.H11MO.0.A	-3.1	rs72791612
chr16	57549826	57549827	C	T	0.45	alt	ZN317	ZN317_HUMAN.H11MO.0.C	-0.7	rs72791612
chr16	57553885	57553886	G	A	0.45	alt	ZN563	ZN563_HUMAN.H11MO.0.C	-0.8	rs72791620
chr16	57553885	57553886	G	A	0.45	alt	ZN770	ZN770_HUMAN.H11MO.0.C	-2.3	rs72791620
chr16	57556885	57556886	C	G	0.45	alt	PAX5	PAX5_HUMAN.H11MO.0.A	-1	rs4390581
chr16	57556885	57556886	C	G	0.45	alt	ZNF76	ZNF76_HUMAN.H11MO.0.C	0.6	rs4390581
chr16	57559161	57559162	C	T	0.45	alt	SMAD2::SMAD3::SMAD4	MA0513.1	-8.4	rs55837248
chr16	57559161	57559162	C	T	0.45	alt	SMAD2	SMAD2_HUMAN.H11MO.0.A	-3.4	rs55837248
chr16	57559161	57559162	C	T	0.45	alt	SMAD3	SMAD3_HUMAN.H11MO.0.B	-2.2	rs55837248
chr16	57559161	57559162	C	T	0.45	alt	SMAD4	SMAD4_HUMAN.H11MO.0.B	-2.8	rs55837248
chr16	57576287	57576288	T	A	0.41	alt	ESR2	MA0258.1	-0.6	rs72791642
chr16	57578532	57578533	C	A	0.41	alt	ZN768	ZN768_HUMAN.H11MO.0.C	-7.8	rs72791645
chr16	57579881	57579882	G	A	0.41	alt	PAX1	MA0779.1	6.8	rs72791647
chr16	57579881	57579882	G	A	0.41	alt	PAX9	MA0781.1	2	rs72791647
chr16	57618732	57618733	G	A	0.2	alt	ID4	MA0824.1	-5.9	rs34290112
chr16	57618732	57618733	G	A	0.2	alt	TCF4	MA0830.1	-11.9	rs34290112
chr16	57618732	57618733	G	A	0.2	alt	ZEB1	MA0103.2	-10	rs34290112
chr16	57618732	57618733	G	A	0.2	alt	HTF4	HTF4_HUMAN.H11MO.0.A	-4.5	rs34290112
chr16	57620383	57620384	T	A	0.2	alt	CEBPA	MA0102.3	0.5	rs36096154
chr16	57623487	57623488	C	T	0.2	alt	SPIC	MA0687.1	-3.3	rs71387182
chr16	57623830	57623831	C	A	0.2	alt	REST	MA0138.1	-4.8	rs71387183
chr16	57640898	57640899	T	G	0.12	alt	SP2	SP2_HUMAN.H11MO.0.A	2.7	rs76048042
chr16	57640898	57640899	T	G	0.12	alt	SP4	SP4_HUMAN.H11MO.0.A	0.9	rs76048042
chr16	57641737	57641738	G	A	0.2	alt	P53	P53_HUMAN.H11MO.1.A	-2.5	rs8060153
chr16	57641737	57641738	G	A	0.2	alt	P73	P73_HUMAN.H11MO.1.A	-1.3	rs8060153
chr16	57641737	57641738	G	A	0.2	alt	ZFX	ZFX_HUMAN.H11MO.1.A	-1.3	rs8060153
chr16	57641737	57641738	G	A	0.2	alt	ZNF76	ZNF76_HUMAN.H11MO.0.C	-5.4	rs8060153
chr16	57653440	57653441	C	T	0.47	alt	SP1	MA0079.1	-1	rs34315510
chr16	57653440	57653441	C	T	0.47	alt	E2F7	E2F7_HUMAN.H11MO.0.B	-0.6	rs34315510
chr16	57653440	57653441	C	T	0.47	alt	KLF6	KLF6_HUMAN.H11MO.0.A	-3.2	rs34315510
chr16	57653440	57653441	C	T	0.47	alt	RXRA	RXRA_HUMAN.H11MO.0.A	-3	rs34315510
chr16	57653440	57653441	C	T	0.47	alt	SOX10	SOX10_HUMAN.H11MO.1.A	-0.9	rs34315510
chr16	57653440	57653441	C	T	0.47	alt	SP4	SP4_HUMAN.H11MO.0.A	-1	rs34315510
chr16	57653440	57653441	C	T	0.47	alt	VEZF1	VEZF1_HUMAN.H11MO.0.C	-1	rs34315510
chr16	57653440	57653441	C	T	0.47	alt	ZN582	ZN582_HUMAN.H11MO.0.C	-3.9	rs34315510
chr16	57653440	57653441	C	T	0.47	alt	ZN770	ZN770_HUMAN.H11MO.0.C	2.7	rs34315510
chr16	57657181	57657182	G	T	0.32	ref	ID4	MA0824.1	-1	rs552605858
chr16	57657181	57657182	G	T	0.32	ref	ZBTB18	MA0698.1	0.6	rs552605858
chr16	57657181	57657182	G	T	0.32	ref	ZEB1	ZEB1_HUMAN.H11MO.0.A	-1	rs552605858
chr16	57657181	57657182	G	T	0.32	ref	ZN547	ZN547_HUMAN.H11MO.0.C	-2.7	rs552605858
chr16	57662504	57662505	G	T	0.3	alt	WT1	WT1_HUMAN.H11MO.0.C	-2.6	rs12932868
chr16	57676376	57676377	G	A	0.24	alt	ZN436	ZN436_HUMAN.H11MO.0.C	-2.1	rs16958544
chr16	57682215	57682216	G	C	0.39	alt	NR2C2	MA0504.1	2.2	rs77237364
chr16	57682215	57682216	G	C	0.39	alt	PPARG::RXRA	MA0065.1	3.4	rs77237364
chr16	57682215	57682216	G	C	0.39	alt	RXRB	MA0855.1	4.2	rs77237364
chr16	57682215	57682216	G	C	0.39	alt	KAISO	KAISO_HUMAN.H11MO.2.A	0.6	rs77237364
chr16	57682215	57682216	G	C	0.39	alt	RXRG	RXRG_HUMAN.H11MO.0.B	2.4	rs77237364
chr16	57682215	57682216	G	C	0.39	alt	SMAD3	SMAD3_HUMAN.H11MO.0.B	-4.6	rs77237364
chr16	57682215	57682216	G	C	0.39	alt	TBX3	TBX3_HUMAN.H11MO.0.C	-3.6	rs77237364
chr16	57682969	57682970	G	T	0.39	alt	ZKSC1	ZKSC1_HUMAN.H11MO.0.B	-1.4	rs57711689
chr16	57778784	57778785	G	A	0.05	alt	TAF1	TAF1_HUMAN.H11MO.0.A	-1.7	rs143958844
chr16	57780337	57780338	G	A	0.05	alt	SRBP1	SRBP1_HUMAN.H11MO.0.A	-3.7	rs117850575
chr16	57789846	57789847	G	C	0.14	alt	EGR1	MA0162.2	-1.7	rs146270892
chr16	57789846	57789847	G	C	0.14	alt	EGR3	MA0732.1	-0.4	rs146270892
chr16	57789846	57789847	G	C	0.14	alt	KLF16	MA0741.1	-4.1	rs146270892
chr16	57789846	57789847	G	C	0.14	alt	SP3	MA0746.1	-3	rs146270892
chr16	57789846	57789847	G	C	0.14	alt	SP8	MA0747.1	-2.5	rs146270892
chr16	57789846	57789847	G	C	0.14	alt	ZNF263	MA0528.1	-3.9	rs146270892
chr16	57789846	57789847	G	C	0.14	alt	E2F6	E2F6_HUMAN.H11MO.0.A	4	rs146270892
chr16	57789846	57789847	G	C	0.14	alt	EGR2	EGR2_HUMAN.H11MO.0.A	-2	rs146270892
chr16	57789846	57789847	G	C	0.14	alt	KLF1	KLF1_HUMAN.H11MO.0.A	-2.5	rs146270892
chr16	57789846	57789847	G	C	0.14	alt	KLF15	KLF15_HUMAN.H11MO.0.A	-2.7	rs146270892
chr16	57789846	57789847	G	C	0.14	alt	KLF5	KLF5_HUMAN.H11MO.0.A	-1.8	rs146270892
chr16	57789846	57789847	G	C	0.14	alt	KLF6	KLF6_HUMAN.H11MO.0.A	-3	rs146270892
chr16	57789846	57789847	G	C	0.14	alt	MAZ	MAZ_HUMAN.H11MO.0.A	-3.3	rs146270892
chr16	57789846	57789847	G	C	0.14	alt	MZF1	MZF1_HUMAN.H11MO.0.B	-7.1	rs146270892
chr16	57789846	57789847	G	C	0.14	alt	NR1H4	NR1H4_HUMAN.H11MO.0.B	-4.5	rs146270892
chr16	57789846	57789847	G	C	0.14	alt	PATZ1	PATZ1_HUMAN.H11MO.0.C	-1.8	rs146270892
chr16	57789846	57789847	G	C	0.14	alt	SP1	SP1_HUMAN.H11MO.0.A	-4.6	rs146270892
chr16	57789846	57789847	G	C	0.14	alt	SP2	SP2_HUMAN.H11MO.0.A	-0.8	rs146270892
chr16	57789846	57789847	G	C	0.14	alt	SP4	SP4_HUMAN.H11MO.1.A	-4	rs146270892
chr16	57789846	57789847	G	C	0.14	alt	VEZF1	VEZF1_HUMAN.H11MO.0.C	-1.8	rs146270892
chr16	57789846	57789847	G	C	0.14	alt	WT1	WT1_HUMAN.H11MO.1.B	-1.5	rs146270892
chr16	57789846	57789847	G	C	0.14	alt	ZBT17	ZBT17_HUMAN.H11MO.0.A	-0.7	rs146270892
chr16	57789846	57789847	G	C	0.14	alt	ZN281	ZN281_HUMAN.H11MO.0.A	-2.3	rs146270892
chr16	57789846	57789847	G	C	0.14	alt	ZN341	ZN341_HUMAN.H11MO.0.C	-1.5	rs146270892
chr16	57789846	57789847	G	C	0.14	alt	ZN467	ZN467_HUMAN.H11MO.0.C	-3.3	rs146270892
chr16	57789846	57789847	G	C	0.14	alt	ZN770	ZN770_HUMAN.H11MO.0.C	-1.9	rs146270892
chr16	57789846	57789847	G	C	0.14	alt	ZSC22	ZSC22_HUMAN.H11MO.0.C	-1.5	rs146270892
chr16	57789846	57789847	G	C	0.14	alt	ZSC31	ZSC31_HUMAN.H11MO.0.C	3.3	rs146270892
chr16	57806642	57806643	A	C	0.14	alt	KLF1	KLF1_HUMAN.H11MO.0.A	2.7	rs150696253
chr16	57806642	57806643	A	C	0.14	alt	KLF15	KLF15_HUMAN.H11MO.0.A	1.7	rs150696253
chr16	57806642	57806643	A	C	0.14	alt	KLF3	KLF3_HUMAN.H11MO.0.B	2.9	rs150696253
chr16	57806642	57806643	A	C	0.14	alt	KLF6	KLF6_HUMAN.H11MO.0.A	3.3	rs150696253
chr16	57806642	57806643	A	C	0.14	alt	MAZ	MAZ_HUMAN.H11MO.0.A	1.8	rs150696253
chr16	57806642	57806643	A	C	0.14	alt	PATZ1	PATZ1_HUMAN.H11MO.0.C	3	rs150696253
chr16	57806642	57806643	A	C	0.14	alt	SP1	SP1_HUMAN.H11MO.0.A	3.2	rs150696253
chr16	57806642	57806643	A	C	0.14	alt	SP2	SP2_HUMAN.H11MO.0.A	3.7	rs150696253
chr16	57806642	57806643	A	C	0.14	alt	SP3	SP3_HUMAN.H11MO.0.B	3.4	rs150696253
chr16	57806642	57806643	A	C	0.14	alt	WT1	WT1_HUMAN.H11MO.0.C	4.5	rs150696253
chr16	57806642	57806643	A	C	0.14	alt	ZN770	ZN770_HUMAN.H11MO.0.C	0.6	rs150696253
chr16	57807015	57807016	A	T	0.14	alt	STAT6	STAT6_HUMAN.H11MO.0.B	-2.3	rs149845367
chr16	57826131	57826132	G	C	0.14	ref	SP1	MA0079.3	-1.9	rs969026346
chr16	57826131	57826132	G	C	0.14	ref	SP2	SP2_HUMAN.H11MO.1.B	-3	rs969026346
chr16	57826131	57826132	G	C	0.14	ref	KLF9	KLF9_HUMAN.H11MO.0.C	-4.1	rs969026346
chr16	57826131	57826132	G	C	0.14	ref	SALL4	SALL4_HUMAN.H11MO.0.B	-0.6	rs969026346
chr16	57826131	57826132	G	C	0.14	ref	SP3	SP3_HUMAN.H11MO.0.B	-1	rs969026346
chr16	57826341	57826342	A	G	0.14	alt	SOX4	MA0867.1	6.5	rs117043316
chr16	57829709	57829710	C	G	0.14	alt	TFAP2A(var.2)	MA0810.1	-5.5	rs117904479
chr16	57829709	57829710	C	G	0.14	alt	TFAP2B	MA0811.1	-5.5	rs117904479
chr16	57829709	57829710	C	G	0.14	alt	TFAP2C	MA0524.1	-11.2	rs117904479
chr16	57829709	57829710	C	G	0.14	alt	AP2A	AP2A_HUMAN.H11MO.0.A	-7.6	rs117904479
chr16	57829709	57829710	C	G	0.14	alt	AP2C	AP2C_HUMAN.H11MO.0.A	-4.8	rs117904479
chr16	57845131	57845132	T	G	0.13	alt	MAZ	MAZ_HUMAN.H11MO.0.A	1.8	rs117621815
chr16	57845131	57845132	T	G	0.13	alt	VEZF1	VEZF1_HUMAN.H11MO.0.C	1.9	rs117621815
chr16	57845131	57845132	T	G	0.13	alt	ZN467	ZN467_HUMAN.H11MO.0.C	2.5	rs117621815
chr16	57864334	57864335	G	C	0.06	alt	ZN121	ZN121_HUMAN.H11MO.0.C	-2.8	rs138377826
chr16	57893538	57893539	G	A	0.1	alt	KLF16	MA0741.1	2.7	rs117730653
chr16	57893538	57893539	G	A	0.1	alt	KLF4	KLF4_HUMAN.H11MO.0.A	2.5	rs117730653
chr16	57893538	57893539	G	A	0.1	alt	KLF9	MA1107.1	1.9	rs117730653
chr16	57893538	57893539	G	A	0.1	alt	SP3	MA0746.1	2.5	rs117730653
chr16	57893538	57893539	G	A	0.1	alt	SP8	MA0747.1	2.3	rs117730653
chr16	57893538	57893539	G	A	0.1	alt	ZBTB7B	MA0694.1	6.3	rs117730653
chr16	57893538	57893539	G	A	0.1	alt	EGR2	EGR2_HUMAN.H11MO.0.A	0.5	rs117730653
chr16	57893538	57893539	G	A	0.1	alt	KLF1	KLF1_HUMAN.H11MO.0.A	1.6	rs117730653
chr16	57893538	57893539	G	A	0.1	alt	KLF5	KLF5_HUMAN.H11MO.0.A	1.9	rs117730653
chr16	57893538	57893539	G	A	0.1	alt	KLF6	KLF6_HUMAN.H11MO.0.A	1.7	rs117730653
chr16	57893538	57893539	G	A	0.1	alt	SALL4	SALL4_HUMAN.H11MO.0.B	3.4	rs117730653
chr16	57893538	57893539	G	A	0.1	alt	ZBT17	ZBT17_HUMAN.H11MO.0.A	-0.4	rs117730653
chr16	57896072	57896073	T	A	0.1	alt	SCRT1	MA0743.1	3.8	rs117192528
chr16	57896072	57896073	T	A	0.1	alt	SCRT2	MA0744.1	6.9	rs117192528
chr16	57896072	57896073	T	A	0.1	alt	ASCL1	ASCL1_HUMAN.H11MO.0.A	1.8	rs117192528
chr16	57896072	57896073	T	A	0.1	alt	HEN1	HEN1_HUMAN.H11MO.0.C	0.7	rs117192528
chr16	57896072	57896073	T	A	0.1	alt	MYOD1	MYOD1_HUMAN.H11MO.0.A	3.7	rs117192528
chr16	57896072	57896073	T	A	0.1	alt	RFX5	RFX5_HUMAN.H11MO.0.A	1.6	rs117192528
chr16	57899666	57899667	A	G	0.12	alt	PAX5	PAX5_HUMAN.H11MO.0.A	1.6	rs149211794
chr16	57899666	57899667	A	G	0.12	alt	PBX3	MA1114.1	0.8	rs149211794
chr16	57907676	57907677	G	A	0.09	alt	ZN770	ZN770_HUMAN.H11MO.0.C	-0.6	rs145578134
chr16	57945035	57945036	G	A	0.05	alt	TP53	MA0106.1	-2.8	rs3826085
chr16	57945035	57945036	G	A	0.05	alt	FOXO1	FOXO1_HUMAN.H11MO.0.A	1	rs3826085
chr16	57945035	57945036	G	A	0.05	alt	OSR2	OSR2_HUMAN.H11MO.0.C	-4.7	rs3826085
chr16	57957449	57957450	C	T	0.06	alt	E2F6	E2F6_HUMAN.H11MO.0.A	-0.6	rs3826091
chr16	57957449	57957450	C	T	0.06	alt	IRF3	IRF3_HUMAN.H11MO.0.B	0.5	rs3826091
chr16	57957449	57957450	C	T	0.06	alt	TAF1	TAF1_HUMAN.H11MO.0.A	0.5	rs3826091
chr16	57957449	57957450	C	T	0.06	alt	ZN467	ZN467_HUMAN.H11MO.0.C	-1.2	rs3826091
chr16	57965793	57965794	G	T	0.05	alt	EWSR1-FLI1	MA0149.1	-4.8	rs2303782
chr16	57965793	57965794	G	T	0.05	alt	ZNF263	MA0528.1	-2.4	rs2303782
chr16	57965793	57965794	G	T	0.05	alt	ERG	ERG_HUMAN.H11MO.0.A	-5.4	rs2303782
chr16	57965793	57965794	G	T	0.05	alt	ETS2	ETS2_HUMAN.H11MO.0.B	-3.1	rs2303782
chr16	57965793	57965794	G	T	0.05	alt	ETV5	ETV5_HUMAN.H11MO.0.C	-4.5	rs2303782
chr16	57965793	57965794	G	T	0.05	alt	FLI1	FLI1_HUMAN.H11MO.1.A	-6.4	rs2303782
chr16	57965793	57965794	G	T	0.05	alt	IRF3	IRF3_HUMAN.H11MO.0.B	-2	rs2303782
chr16	57965793	57965794	G	T	0.05	alt	KLF15	KLF15_HUMAN.H11MO.0.A	-2.5	rs2303782
chr16	57965793	57965794	G	T	0.05	alt	MAZ	MAZ_HUMAN.H11MO.0.A	-3.4	rs2303782
chr16	57965793	57965794	G	T	0.05	alt	NKX25	NKX25_HUMAN.H11MO.0.B	-3.6	rs2303782
chr16	57965793	57965794	G	T	0.05	alt	NR1D1	NR1D1_HUMAN.H11MO.0.B	-1.3	rs2303782
chr16	57965793	57965794	G	T	0.05	alt	PATZ1	PATZ1_HUMAN.H11MO.0.C	-3.8	rs2303782
chr16	57965793	57965794	G	T	0.05	alt	RXRA	RXRA_HUMAN.H11MO.0.A	-1.8	rs2303782
chr16	57965793	57965794	G	T	0.05	alt	VEZF1	VEZF1_HUMAN.H11MO.0.C	-2.9	rs2303782
chr16	57965793	57965794	G	T	0.05	alt	WT1	WT1_HUMAN.H11MO.0.C	-3.9	rs2303782
chr16	57965793	57965794	G	T	0.05	alt	ZBT17	ZBT17_HUMAN.H11MO.0.A	-3.1	rs2303782
chr16	57965793	57965794	G	T	0.05	alt	ZN263	ZN263_HUMAN.H11MO.0.A	-3.5	rs2303782
chr16	57965793	57965794	G	T	0.05	alt	ZN281	ZN281_HUMAN.H11MO.0.A	-4.4	rs2303782
chr16	57965793	57965794	G	T	0.05	alt	ZN341	ZN341_HUMAN.H11MO.0.C	-2.2	rs2303782
chr16	57965793	57965794	G	T	0.05	alt	ZN467	ZN467_HUMAN.H11MO.0.C	-4.2	rs2303782
chr16	57965793	57965794	G	T	0.05	alt	ZN816	ZN816_HUMAN.H11MO.0.C	0.9	rs2303782
chr16	57965793	57965794	G	T	0.05	alt	ZNF76	ZNF76_HUMAN.H11MO.0.C	0.9	rs2303782
chr16	57965793	57965794	G	T	0.05	alt	ZSC22	ZSC22_HUMAN.H11MO.0.C	-1.2	rs2303782
chr16	57968785	57968786	C	T	0.05	alt	SP2	SP2_HUMAN.H11MO.0.A	-1.5	rs139394635
chr16	57968785	57968786	C	T	0.05	alt	CTCFL	CTCFL_HUMAN.H11MO.0.A	-4.6	rs139394635
chr16	57968785	57968786	C	T	0.05	alt	FEV	FEV_HUMAN.H11MO.0.B	-2.3	rs139394635
chr16	57968785	57968786	C	T	0.05	alt	KLF3	KLF3_HUMAN.H11MO.0.B	-1	rs139394635
chr16	57968785	57968786	C	T	0.05	alt	KLF6	KLF6_HUMAN.H11MO.0.A	-0.6	rs139394635
chr16	57968785	57968786	C	T	0.05	alt	SP3	SP3_HUMAN.H11MO.0.B	-1.1	rs139394635
chr16	57968785	57968786	C	T	0.05	alt	SP4	SP4_HUMAN.H11MO.0.A	-1.4	rs139394635
chr16	57968785	57968786	C	T	0.05	alt	WT1	WT1_HUMAN.H11MO.1.B	1.9	rs139394635
chr16	57968785	57968786	C	T	0.05	alt	ZN563	ZN563_HUMAN.H11MO.0.C	-1	rs139394635
chr16	57993301	57993302	T	C	0.08	alt	ERR3	ERR3_HUMAN.H11MO.0.B	1.9	rs372516638
chr16	57993301	57993302	T	C	0.08	alt	RXRB	RXRB_HUMAN.H11MO.0.C	-1.6	rs372516638
chr16	58020536	58020537	C	T	0.1	alt	PAX5	MA0014.2	1.8	rs143975287
chr16	58020536	58020537	C	T	0.1	alt	RFX1	RFX1_HUMAN.H11MO.0.B	1	rs143975287
chr16	58020536	58020537	C	T	0.1	alt	RFX2	RFX2_HUMAN.H11MO.1.A	2.8	rs143975287
chr16	58020536	58020537	C	T	0.1	alt	ZN121	ZN121_HUMAN.H11MO.0.C	2.2	rs143975287
chr16	58023734	58023735	G	A	0.44	alt	EGR1	MA0162.2	-1.4	rs144508015
chr16	58023734	58023735	G	A	0.44	alt	KLF16	MA0741.1	-3	rs144508015
chr16	58023734	58023735	G	A	0.44	alt	KLF5	MA0599.1	-2.3	rs144508015
chr16	58023734	58023735	G	A	0.44	alt	KLF9	KLF9_HUMAN.H11MO.0.C	-3	rs144508015
chr16	58023734	58023735	G	A	0.44	alt	SP1	SP1_HUMAN.H11MO.1.A	-2.7	rs144508015
chr16	58023734	58023735	G	A	0.44	alt	SP3	MA0746.1	-2.7	rs144508015
chr16	58023734	58023735	G	A	0.44	alt	EGR2	EGR2_HUMAN.H11MO.0.A	-1.2	rs144508015
chr16	58023734	58023735	G	A	0.44	alt	KLF1	KLF1_HUMAN.H11MO.0.A	-3.9	rs144508015
chr16	58023734	58023735	G	A	0.44	alt	KLF4	KLF4_HUMAN.H11MO.0.A	-4.5	rs144508015
chr16	58023734	58023735	G	A	0.44	alt	MAZ	MAZ_HUMAN.H11MO.1.A	-2.4	rs144508015
chr16	58023734	58023735	G	A	0.44	alt	PTF1A	PTF1A_HUMAN.H11MO.0.B	-0.5	rs144508015
chr16	58023734	58023735	G	A	0.44	alt	SP2	SP2_HUMAN.H11MO.1.B	-1.5	rs144508015
chr16	58023734	58023735	G	A	0.44	alt	SUH	SUH_HUMAN.H11MO.0.A	4.3	rs144508015
chr16	58023734	58023735	G	A	0.44	alt	TBX3	TBX3_HUMAN.H11MO.0.C	0.8	rs144508015
chr16	58023734	58023735	G	A	0.44	alt	THA11	THA11_HUMAN.H11MO.0.B	1.9	rs144508015
chr16	58023734	58023735	G	A	0.44	alt	ZIC1	ZIC1_HUMAN.H11MO.0.B	-0.6	rs144508015
chr16	58023734	58023735	G	A	0.44	alt	ZN143	ZN143_HUMAN.H11MO.0.A	1.8	rs144508015
chr16	58023734	58023735	G	A	0.44	alt	ZN281	ZN281_HUMAN.H11MO.0.A	-2.7	rs144508015
chr16	58023734	58023735	G	A	0.44	alt	ZNF76	ZNF76_HUMAN.H11MO.0.C	0.9	rs144508015
chr16	58025671	58025672	C	A	0.44	alt	SMAD2::SMAD3::SMAD4	MA0513.1	3.3	rs147048660
chr16	58035194	58035195	C	G	0.44	alt	NRF1	MA0506.1	-9.8	rs148733454
chr16	58035194	58035195	C	G	0.44	alt	OLIG2	OLIG2_HUMAN.H11MO.0.B	-0.5	rs148733454
chr16	58035194	58035195	C	G	0.44	alt	SP2	SP2_HUMAN.H11MO.0.A	3.8	rs148733454
chr16	58043506	58043507	G	A	0.44	alt	SP2	SP2_HUMAN.H11MO.0.A	-1.3	rs190916043
chr16	58061026	58061027	A	C	0.47	alt	TP53	MA0106.1	-1.8	rs117192415
chr16	58061026	58061027	A	C	0.47	alt	P53	P53_HUMAN.H11MO.0.A	-3.1	rs117192415
chr16	58061026	58061027	A	C	0.47	alt	SP2	SP2_HUMAN.H11MO.0.A	2.6	rs117192415
chr16	58064274	58064275	G	C	0.54	alt	ZN329	ZN329_HUMAN.H11MO.0.C	-5.7	rs41352550
chr16	58074661	58074662	G	A	0.54	alt	NFYA	NFYA_HUMAN.H11MO.0.A	1	rs41353144
chr16	58074661	58074662	G	A	0.54	alt	FOXI1	FOXI1_HUMAN.H11MO.0.B	2.9	rs41353144
chr16	58074661	58074662	G	A	0.54	alt	NFYC	NFYC_HUMAN.H11MO.0.A	0.5	rs41353144
chr16	58076085	58076086	C	T	0.54	alt	NKX25	NKX25_HUMAN.H11MO.0.B	-1.5	rs41503644
chr16	58077077	58077078	A	G	0.54	alt	RARA::RXRG	MA1149.1	0.5	rs41346044
chr16	58077077	58077078	A	G	0.54	alt	TFAP2A	MA0003.3	-1.4	rs41346044
chr16	58077077	58077078	A	G	0.54	alt	TFAP2B(var.2)	MA0812.1	-1.6	rs41346044
chr16	58077077	58077078	A	G	0.54	alt	TFAP2C	MA0524.1	-2.2	rs41346044
chr16	58077077	58077078	A	G	0.54	alt	TFAP2C(var.2)	MA0814.1	-1.2	rs41346044
chr16	58077077	58077078	A	G	0.54	alt	AP2A	AP2A_HUMAN.H11MO.0.A	-1.6	rs41346044
chr16	58077077	58077078	A	G	0.54	alt	AP2C	AP2C_HUMAN.H11MO.0.A	-1.4	rs41346044
chr16	58077077	58077078	A	G	0.54	alt	MAZ	MAZ_HUMAN.H11MO.0.A	-0.6	rs41346044
chr16	58077077	58077078	A	G	0.54	alt	PATZ1	PATZ1_HUMAN.H11MO.0.C	-2.1	rs41346044
chr16	58077077	58077078	A	G	0.54	alt	SP3	SP3_HUMAN.H11MO.0.B	1.4	rs41346044
chr16	58077077	58077078	A	G	0.54	alt	ZFX	ZFX_HUMAN.H11MO.1.A	-0.6	rs41346044
chr16	58078560	58078561	C	T	0.54	alt	NR5A2	NR5A2_HUMAN.H11MO.0.B	-6.4	rs41481646
chr16	58078560	58078561	C	T	0.54	alt	STF1	STF1_HUMAN.H11MO.0.B	-3.6	rs41481646
chr16	58079386	58079387	G	A	0.47	alt	KLF8	KLF8_HUMAN.H11MO.0.C	-3.2	rs41324945
chr16	58079386	58079387	G	A	0.47	alt	NR2C2	NR2C2_HUMAN.H11MO.0.B	0.5	rs41324945
chr16	58084606	58084607	T	C	0.52	alt	ZN770	ZN770_HUMAN.H11MO.0.C	1.4	rs138804398
chr16	58092097	58092098	A	G	0.57	alt	FOXO1	FOXO1_HUMAN.H11MO.0.A	1.1	rs116960589
chr16	58092097	58092098	A	G	0.57	alt	P73	P73_HUMAN.H11MO.1.A	1	rs116960589
chr16	58092245	58092246	A	C	0.57	alt	ESRRA	MA0592.1	5.5	rs117994608
chr16	58092245	58092246	A	C	0.57	alt	USF1	MA0093.2	11.3	rs117994608
chr16	58092245	58092246	A	C	0.57	alt	USF2	MA0526.1	11	rs117994608
chr16	58092245	58092246	A	C	0.57	alt	ERR1	ERR1_HUMAN.H11MO.0.A	7.4	rs117994608
chr16	58092245	58092246	A	C	0.57	alt	ERR2	ERR2_HUMAN.H11MO.0.A	6.5	rs117994608
chr16	58092245	58092246	A	C	0.57	alt	ERR3	ERR3_HUMAN.H11MO.0.B	4.4	rs117994608
chr16	58092245	58092246	A	C	0.57	alt	ESR1	ESR1_HUMAN.H11MO.1.A	6.4	rs117994608
chr16	58092245	58092246	A	C	0.57	alt	MITF	MITF_HUMAN.H11MO.0.A	7.7	rs117994608
chr16	58092245	58092246	A	C	0.57	alt	NR1H3	NR1H3_HUMAN.H11MO.1.B	2.6	rs117994608
chr16	58118848	58118849	G	A	0.05	alt	SP2	SP2_HUMAN.H11MO.0.A	-1.6	rs371278653
chr16	58118848	58118849	G	A	0.05	alt	TAF1	TAF1_HUMAN.H11MO.0.A	-0.6	rs371278653
chr16	58131403	58131404	C	T	0.07	alt	SP2	SP2_HUMAN.H11MO.0.A	-1.8	rs77729222
chr16	58133487	58133488	C	T	0.07	alt	EOMES	MA0800.1	-7.4	rs80071090
chr16	58133487	58133488	C	T	0.07	alt	TBR1	MA0802.1	-12.6	rs80071090
chr16	58133487	58133488	C	T	0.07	alt	TBX2	MA0688.1	-5.2	rs80071090
chr16	58133487	58133488	C	T	0.07	alt	TBX20	MA0689.1	-8.5	rs80071090
chr16	58133487	58133488	C	T	0.07	alt	TBX21	MA0690.1	-8.6	rs80071090
chr16	58133487	58133488	C	T	0.07	alt	BRAC	BRAC_HUMAN.H11MO.1.B	-5.4	rs80071090
chr16	58135141	58135142	T	C	0.07	alt	ZN768	ZN768_HUMAN.H11MO.0.C	3.8	rs140537648
chr16	58135141	58135142	T	C	0.07	alt	ZN770	ZN770_HUMAN.H11MO.0.C	-0.6	rs140537648
chr16	58152679	58152680	T	C	0.44	alt	PAX1	MA0779.1	7.8	rs146154351
chr16	58152679	58152680	T	C	0.44	alt	PAX5	MA0014.2	3	rs146154351
chr16	58152679	58152680	T	C	0.44	alt	PAX9	MA0781.1	10.3	rs146154351
chr16	58154601	58154602	G	A	0.44	alt	ZFP28	ZFP28_HUMAN.H11MO.0.C	-1.7	rs76085986
chr16	58156952	58156953	G	A	0.39	alt	SOX17	SOX17_HUMAN.H11MO.0.C	3.3	rs148100414
chr16	58156952	58156953	G	A	0.39	alt	ZN260	ZN260_HUMAN.H11MO.0.C	3.4	rs148100414
chr16	58156968	58156969	G	A	0.44	alt	ESR1	MA0112.3	0.8	rs142812405
chr16	58156968	58156969	G	A	0.44	alt	THAP1	THAP1_HUMAN.H11MO.0.C	-2	rs142812405
chr16	58156968	58156969	G	A	0.44	alt	ZN260	ZN260_HUMAN.H11MO.0.C	3	rs142812405
chr16	58164364	58164365	T	G	0.46	alt	ZN331	ZN331_HUMAN.H11MO.0.C	-3.7	rs139463384
chr16	58164364	58164365	T	G	0.46	alt	ZN436	ZN436_HUMAN.H11MO.0.C	8	rs139463384
chr16	58164364	58164365	T	G	0.46	alt	ZN770	ZN770_HUMAN.H11MO.0.C	-1.8	rs139463384
chr16	58176280	58176281	C	A	0.49	alt	KLF15	KLF15_HUMAN.H11MO.0.A	1.4	rs138417803
chr16	58176280	58176281	C	A	0.49	alt	SP1	SP1_HUMAN.H11MO.0.A	-0.8	rs138417803
chr16	58176280	58176281	C	A	0.49	alt	SP2	SP2_HUMAN.H11MO.0.A	-0.8	rs138417803
chr16	58176280	58176281	C	A	0.49	alt	SP4	SP4_HUMAN.H11MO.0.A	0.4	rs138417803
chr16	58224869	58224870	T	C	0.52	alt	ELF3	MA0640.1	9.4	rs79229659
chr16	58241447	58241448	T	C	0.54	alt	NFKB1	MA0105.2	2.4	rs117500516
chr16	58241447	58241448	T	C	0.54	alt	REL	MA0101.1	1	rs117500516
chr16	58241447	58241448	T	C	0.54	alt	NFKB2	NFKB2_HUMAN.H11MO.0.B	0.5	rs117500516
chr16	58241451	58241452	G	A	0.54	alt	TF65	TF65_HUMAN.H11MO.0.A	1	rs118166552
chr16	58241451	58241452	G	A	0.54	alt	ZN331	ZN331_HUMAN.H11MO.0.C	1.9	rs118166552
chr16	58251908	58251909	C	T	0.61	alt	Z324A	Z324A_HUMAN.H11MO.0.C	-1.2	rs142488709
chr16	58251908	58251909	C	T	0.61	alt	ZN770	ZN770_HUMAN.H11MO.0.C	-1	rs142488709
chr16	58256615	58256616	C	A	0.62	alt	REST	MA0138.1	1	rs74838561
chr16	58256615	58256616	C	A	0.62	alt	ZN335	ZN335_HUMAN.H11MO.0.A	-1.3	rs74838561
chr16	58256615	58256616	C	A	0.62	alt	ZN563	ZN563_HUMAN.H11MO.0.C	-0.8	rs74838561
chr16	58256636	58256637	G	A	0.62	alt	HIC1	HIC1_HUMAN.H11MO.0.C	-3.8	rs75984397
chr16	58258185	58258186	T	G	0.54	alt	ZN382	ZN382_HUMAN.H11MO.0.C	-3.3	rs77664531
chr16	58266059	58266060	G	A	0.62	alt	ZN708	ZN708_HUMAN.H11MO.0.C	-1.1	rs117006670
chr16	58269153	58269154	G	C	0.56	alt	ZN320	ZN320_HUMAN.H11MO.0.C	-3.5	rs76052682
chr16	58298278	58298279	G	A	0.63	alt	CTCFL	MA1102.1	-2	rs138303962
chr16	58298278	58298279	G	A	0.63	alt	MXI1	MXI1_HUMAN.H11MO.0.A	-3.2	rs138303962
chr16	58298278	58298279	G	A	0.63	alt	SMAD3	SMAD3_HUMAN.H11MO.0.B	-1.8	rs138303962
chr16	58299149	58299150	G	A	0.5	alt	DUX4	DUX4_HUMAN.H11MO.0.A	-4.8	rs146371765
chr16	58327075	58327076	C	T	0.54	alt	ESR1	MA0112.2	2.3	rs147930508
chr16	58327075	58327076	C	T	0.54	alt	ESR2	MA0258.1	3.6	rs147930508
chr16	58327075	58327076	C	T	0.54	alt	ZNF263	MA0528.1	0.6	rs147930508
chr16	58327075	58327076	C	T	0.54	alt	EGR2	EGR2_HUMAN.H11MO.0.A	2.4	rs147930508
chr16	58327075	58327076	C	T	0.54	alt	KLF12	KLF12_HUMAN.H11MO.0.C	-3.4	rs147930508
chr16	58327075	58327076	C	T	0.54	alt	KLF15	KLF15_HUMAN.H11MO.0.A	-1.8	rs147930508
chr16	58327075	58327076	C	T	0.54	alt	KLF3	KLF3_HUMAN.H11MO.0.B	-1.8	rs147930508
chr16	58327075	58327076	C	T	0.54	alt	KLF5	KLF5_HUMAN.H11MO.0.A	-1.7	rs147930508
chr16	58327075	58327076	C	T	0.54	alt	KLF6	KLF6_HUMAN.H11MO.0.A	-1.4	rs147930508
chr16	58327075	58327076	C	T	0.54	alt	MAZ	MAZ_HUMAN.H11MO.0.A	-0.6	rs147930508
chr16	58327075	58327076	C	T	0.54	alt	PATZ1	PATZ1_HUMAN.H11MO.0.C	0.9	rs147930508
chr16	58327075	58327076	C	T	0.54	alt	PAX5	PAX5_HUMAN.H11MO.0.A	-3.2	rs147930508
chr16	58327075	58327076	C	T	0.54	alt	RARG	RARG_HUMAN.H11MO.0.B	1.1	rs147930508
chr16	58327075	58327076	C	T	0.54	alt	SALL4	SALL4_HUMAN.H11MO.0.B	1.2	rs147930508
chr16	58327075	58327076	C	T	0.54	alt	SP1	SP1_HUMAN.H11MO.0.A	-1.5	rs147930508
chr16	58327075	58327076	C	T	0.54	alt	SP3	SP3_HUMAN.H11MO.0.B	-1.1	rs147930508
chr16	58327075	58327076	C	T	0.54	alt	SP4	SP4_HUMAN.H11MO.1.A	1.8	rs147930508
chr16	58327075	58327076	C	T	0.54	alt	SRBP2	SRBP2_HUMAN.H11MO.0.B	2.3	rs147930508
chr16	58327075	58327076	C	T	0.54	alt	VEZF1	VEZF1_HUMAN.H11MO.0.C	-1.2	rs147930508
chr16	58327075	58327076	C	T	0.54	alt	WT1	WT1_HUMAN.H11MO.0.C	-1.2	rs147930508
chr16	58327075	58327076	C	T	0.54	alt	ZBT17	ZBT17_HUMAN.H11MO.0.A	-1.4	rs147930508
chr16	58327075	58327076	C	T	0.54	alt	ZFX	ZFX_HUMAN.H11MO.1.A	-2.8	rs147930508
chr16	58327075	58327076	C	T	0.54	alt	ZN263	ZN263_HUMAN.H11MO.0.A	-0.7	rs147930508
chr16	58327075	58327076	C	T	0.54	alt	ZN331	ZN331_HUMAN.H11MO.0.C	-3	rs147930508
chr16	58327075	58327076	C	T	0.54	alt	ZN341	ZN341_HUMAN.H11MO.0.C	-0.4	rs147930508
chr16	58327075	58327076	C	T	0.54	alt	ZN467	ZN467_HUMAN.H11MO.0.C	-0.9	rs147930508
chr16	58327075	58327076	C	T	0.54	alt	ZN667	ZN667_HUMAN.H11MO.0.C	1.6	rs147930508
chr16	58327075	58327076	C	T	0.54	alt	ZSC31	ZSC31_HUMAN.H11MO.0.C	-1.1	rs147930508
chr16	58327742	58327743	C	T	0.66	alt	STAT1::STAT2	MA0517.1	0.6	rs2288013
chr16	58327742	58327743	C	T	0.66	alt	STAT1	STAT1_HUMAN.H11MO.1.A	0.7	rs2288013
chr16	58327742	58327743	C	T	0.66	alt	STAT2	STAT2_HUMAN.H11MO.0.A	1	rs2288013
chr16	58327945	58327946	G	A	0.66	alt	RUNX2	RUNX2_HUMAN.H11MO.0.A	-1	rs2288015
chr16	58327945	58327946	G	A	0.66	alt	ZN554	ZN554_HUMAN.H11MO.0.C	-0.5	rs2288015
chr16	58349366	58349367	G	C	0.51	alt	MAZ	MAZ_HUMAN.H11MO.0.A	2	rs141041137
chr16	58349366	58349367	G	C	0.51	alt	TBX21	TBX21_HUMAN.H11MO.0.A	0.7	rs141041137
chr16	58349366	58349367	G	C	0.51	alt	ZBT17	ZBT17_HUMAN.H11MO.0.A	1.4	rs141041137
chr16	58349366	58349367	G	C	0.51	alt	ZN770	ZN770_HUMAN.H11MO.1.C	-6	rs141041137
chr16	58395255	58395256	C	A	0.08	alt	TFAP2C	MA0524.1	-0.7	rs527419883
chr16	58482919	58482920	T	C	0.06	alt	COT1	COT1_HUMAN.H11MO.1.C	1.9	rs577352427
chr16	58482919	58482920	T	C	0.06	alt	RORA	RORA_HUMAN.H11MO.0.C	-0.9	rs577352427
chr16	58541160	58541161	C	T	0.19	alt	NFKB1	MA0105.2	-3.9	rs374746544
chr16	58541160	58541161	C	T	0.19	alt	EHF	EHF_HUMAN.H11MO.0.B	3.3	rs374746544
chr16	58541160	58541161	C	T	0.19	alt	ELF5	ELF5_HUMAN.H11MO.0.A	2.2	rs374746544
chr16	58541160	58541161	C	T	0.19	alt	ERG	ERG_HUMAN.H11MO.0.A	3.6	rs374746544
chr16	58541160	58541161	C	T	0.19	alt	ETV2	ETV2_HUMAN.H11MO.0.B	6.3	rs374746544
chr16	58541160	58541161	C	T	0.19	alt	FEV	FEV_HUMAN.H11MO.0.B	-0.6	rs374746544
chr16	58541160	58541161	C	T	0.19	alt	FLI1	FLI1_HUMAN.H11MO.1.A	3.8	rs374746544
chr16	58541160	58541161	C	T	0.19	alt	NFKB2	NFKB2_HUMAN.H11MO.0.B	-3.1	rs374746544
chr16	58541160	58541161	C	T	0.19	alt	RELB	RELB_HUMAN.H11MO.0.C	-4.8	rs374746544
chr16	58541160	58541161	C	T	0.19	alt	ZN770	ZN770_HUMAN.H11MO.0.C	-1.3	rs374746544
chr16	58551210	58551211	A	G	0.2	alt	HNF4A	MA0114.2	-1.2	rs372271843
chr16	58551210	58551211	A	G	0.2	alt	HNF4G	HNF4G_HUMAN.H11MO.0.B	-1.4	rs372271843
chr16	58551210	58551211	A	G	0.2	alt	PPARG::RXRA	MA0065.1	-4.7	rs372271843
chr16	58551210	58551211	A	G	0.2	alt	NR2C1	NR2C1_HUMAN.H11MO.0.C	1.3	rs372271843
chr16	58551537	58551538	C	A	0.2	alt	NFIC	NFIC_HUMAN.H11MO.0.A	-4	rs373388278
chr16	58551537	58551538	C	A	0.2	alt	ZN341	ZN341_HUMAN.H11MO.0.C	-3	rs373388278
chr16	58611345	58611346	G	A	0.17	alt	MZF1(var.2)	MA0057.1	-4.4	rs1044746143
chr16	58611345	58611346	G	A	0.17	alt	VEZF1	VEZF1_HUMAN.H11MO.1.C	-1.2	rs1044746143
chr16	58619200	58619201	G	A	0.2	alt	ATF2	ATF2_HUMAN.H11MO.1.B	0.7	rs375118614
chr16	58623572	58623573	T	C	0.2	alt	ZNF384	MA1125.1	-0.6	rs374835105
chr16	58626343	58626344	G	A	0.2	alt	KLF4	KLF4_HUMAN.H11MO.0.A	-5.8	rs367730224
chr16	58626343	58626344	G	A	0.2	alt	KLF9	MA1107.1	-5.7	rs367730224
chr16	58626343	58626344	G	A	0.2	alt	KLF5	KLF5_HUMAN.H11MO.0.A	-3.4	rs367730224
chr16	58631382	58631383	A	C	0.2	alt	ZNF384	MA1125.1	-2.1	rs373774430
chr16	58631382	58631383	A	C	0.2	alt	ZN394	ZN394_HUMAN.H11MO.0.C	-1.1	rs373774430
chr16	58640124	58640125	T	C	0.2	alt	PAX5	PAX5_HUMAN.H11MO.0.A	-0.5	rs367761497
chr16	58668861	58668862	C	G	0.16	alt	ALX3	MA0634.1	-1.1	rs371583137
chr16	58668861	58668862	C	G	0.16	alt	ESX1	MA0644.1	-1	rs371583137
chr16	58668861	58668862	C	G	0.16	alt	GSX1	MA0892.1	-0.7	rs371583137
chr16	58668861	58668862	C	G	0.16	alt	GSX2	MA0893.1	-0.6	rs371583137
chr16	58668861	58668862	C	G	0.16	alt	LBX2	MA0699.1	-1.1	rs371583137
chr16	58668861	58668862	C	G	0.16	alt	MIXL1	MA0662.1	-0.5	rs371583137
chr16	58668861	58668862	C	G	0.16	alt	IRF4	IRF4_HUMAN.H11MO.0.A	-1.2	rs371583137
chr16	58668861	58668862	C	G	0.16	alt	IRF8	IRF8_HUMAN.H11MO.0.B	-1	rs371583137
chr16	58671654	58671655	T	A	0.16	alt	ZNF263	MA0528.1	9.8	rs368309090
chr16	58671654	58671655	T	A	0.16	alt	TAF1	TAF1_HUMAN.H11MO.0.A	2.8	rs368309090
chr16	58739503	58739504	G	T	0.05	alt	OSR2	OSR2_HUMAN.H11MO.0.C	-1.7	rs376385305
chr16	58739503	58739504	G	T	0.05	alt	ZN770	ZN770_HUMAN.H11MO.0.C	-6.3	rs376385305
chr16	58743603	58743604	G	A	0.05	alt	PBX2	MA1113.1	-0.8	rs372679036
chr16	58743603	58743604	G	A	0.05	alt	PBX3	MA1114.1	-1.9	rs372679036
chr16	58743603	58743604	G	A	0.05	alt	PKNX1	PKNX1_HUMAN.H11MO.0.B	-1.4	rs372679036
chr16	58759220	58759221	C	T	0.05	alt	ZN121	ZN121_HUMAN.H11MO.0.C	1.8	rs373403346
chr16	58760175	58760176	C	T	0.05	alt	ZBTB18	MA0698.1	5.6	rs370943106
chr16	58760175	58760176	C	T	0.05	alt	FEV	FEV_HUMAN.H11MO.0.B	-2.5	rs370943106
chr16	58760175	58760176	C	T	0.05	alt	LYL1	LYL1_HUMAN.H11MO.0.A	6.5	rs370943106
chr16	58760175	58760176	C	T	0.05	alt	OLIG2	OLIG2_HUMAN.H11MO.0.B	3.8	rs370943106
chr16	58760175	58760176	C	T	0.05	alt	TAL1	TAL1_HUMAN.H11MO.1.A	4.6	rs370943106
chr16	58768392	58768393	C	T	0.05	alt	HTF4	HTF4_HUMAN.H11MO.0.A	-5.1	rs373726975
chr16	58768392	58768393	C	T	0.05	alt	PTF1A	PTF1A_HUMAN.H11MO.0.B	-4.2	rs373726975
chr16	58768392	58768393	C	T	0.05	alt	TFAP4	TFAP4_HUMAN.H11MO.0.A	-8	rs373726975
chr16	58768392	58768393	C	T	0.05	alt	ZN331	ZN331_HUMAN.H11MO.0.C	-2.1	rs373726975
chr16	58768392	58768393	C	T	0.05	alt	ZN586	ZN586_HUMAN.H11MO.0.C	-5.4	rs373726975
chr16	58773132	58773133	A	G	0.05	alt	ZNF263	MA0528.1	1.6	rs373393126
chr16	58773132	58773133	A	G	0.05	alt	KLF15	KLF15_HUMAN.H11MO.0.A	1.1	rs373393126
chr16	58773132	58773133	A	G	0.05	alt	KLF6	KLF6_HUMAN.H11MO.0.A	0.5	rs373393126
chr16	58773132	58773133	A	G	0.05	alt	MAZ	MAZ_HUMAN.H11MO.0.A	0.6	rs373393126
chr16	58773132	58773133	A	G	0.05	alt	SP1	SP1_HUMAN.H11MO.0.A	1.9	rs373393126
chr16	58773132	58773133	A	G	0.05	alt	VEZF1	VEZF1_HUMAN.H11MO.0.C	-0.8	rs373393126
chr16	58773132	58773133	A	G	0.05	alt	WT1	WT1_HUMAN.H11MO.0.C	1.3	rs373393126
chr16	58773132	58773133	A	G	0.05	alt	ZN320	ZN320_HUMAN.H11MO.0.C	-1.5	rs373393126
chr16	58773565	58773566	C	T	0.05	alt	ZN121	ZN121_HUMAN.H11MO.0.C	-0.5	rs370535494
chr16	68544273	68544274	T	C	0.12	alt	NHLH1	MA0048.2	-6.6	rs373716064
chr16	68544273	68544274	T	C	0.12	alt	HEN1	HEN1_HUMAN.H11MO.0.C	-4.8	rs373716064
chr16	72046067	72046068	G	A	0.45	alt	MAFG	MA0659.1	1.1	rs375174980
chr16	72046067	72046068	G	A	0.45	alt	MAFK	MA0496.2	0.9	rs375174980
chr16	72046067	72046068	G	A	0.45	alt	OSR2	OSR2_HUMAN.H11MO.0.C	2.6	rs375174980
chr16	72046067	72046068	G	A	0.45	alt	SP2	SP2_HUMAN.H11MO.0.A	-1.7	rs375174980
chr16	72046067	72046068	G	A	0.45	alt	ZN329	ZN329_HUMAN.H11MO.0.C	1.1	rs375174980
chr16	72047444	72047445	A	G	0.45	alt	BRAC	BRAC_HUMAN.H11MO.1.B	3.4	rs369450899
chr16	73087450	73087451	G	T	0.1	alt	GLIS1	MA0735.1	-7	rs77193120
chr16	73087450	73087451	G	T	0.1	alt	PLAG1	MA0163.1	-4.7	rs77193120
chr16	73087450	73087451	G	T	0.1	alt	RARA::RXRG	MA1149.1	-1.6	rs77193120
chr16	73087450	73087451	G	T	0.1	alt	ZNF740	MA0753.1	-3.1	rs77193120
chr16	73087450	73087451	G	T	0.1	alt	EGR2	EGR2_HUMAN.H11MO.0.A	-0.7	rs77193120
chr16	73087450	73087451	G	T	0.1	alt	KLF15	KLF15_HUMAN.H11MO.0.A	-0.7	rs77193120
chr16	73087450	73087451	G	T	0.1	alt	MAZ	MAZ_HUMAN.H11MO.0.A	-2.7	rs77193120
chr16	73087450	73087451	G	T	0.1	alt	PATZ1	PATZ1_HUMAN.H11MO.0.C	-1.1	rs77193120
chr16	73087450	73087451	G	T	0.1	alt	VEZF1	VEZF1_HUMAN.H11MO.0.C	-2.9	rs77193120
chr16	73087450	73087451	G	T	0.1	alt	ZN281	ZN281_HUMAN.H11MO.0.A	0.6	rs77193120
chr16	73087450	73087451	G	T	0.1	alt	ZN341	ZN341_HUMAN.H11MO.0.C	-2.1	rs77193120
chr16	73087450	73087451	G	T	0.1	alt	ZN467	ZN467_HUMAN.H11MO.0.C	-2.5	rs77193120
chr16	73113530	73113531	A	T	0.08	ref	ID4	MA0824.1	-8.8	rs368931980
chr16	73113530	73113531	A	T	0.08	ref	TCF4	MA0830.1	-11.5	rs368931980
chr16	73113530	73113531	A	T	0.08	ref	ZEB1	MA0103.3	-9.7	rs368931980
chr16	73113530	73113531	A	T	0.08	ref	ASCL1	ASCL1_HUMAN.H11MO.0.A	-4.2	rs368931980
chr16	73113530	73113531	A	T	0.08	ref	HTF4	HTF4_HUMAN.H11MO.0.A	-4	rs368931980
chr16	73113530	73113531	A	T	0.08	ref	PBX1	PBX1_HUMAN.H11MO.0.A	2.8	rs368931980
chr16	73113530	73113531	A	T	0.08	ref	PBX3	PBX3_HUMAN.H11MO.0.A	3.9	rs368931980
chr16	73113530	73113531	A	T	0.08	ref	PKNX1	PKNX1_HUMAN.H11MO.0.B	4.5	rs368931980
chr16	73113530	73113531	A	T	0.08	ref	ZN770	ZN770_HUMAN.H11MO.0.C	0.9	rs368931980
chr16	73775311	73775312	C	T	0.17	alt	OSR2	OSR2_HUMAN.H11MO.0.C	-2.4	rs994781644
chr16	73775691	73775692	G	A	0.17	alt	E2F6	MA0471.1	-5.3	rs930440472
chr16	73775691	73775692	G	A	0.17	alt	ZNF263	MA0528.1	3.1	rs930440472
chr16	73775691	73775692	G	A	0.17	alt	BC11A	BC11A_HUMAN.H11MO.0.A	2.5	rs930440472
chr16	73775691	73775692	G	A	0.17	alt	ELF5	ELF5_HUMAN.H11MO.0.A	4.6	rs930440472
chr16	73775691	73775692	G	A	0.17	alt	ETS2	ETS2_HUMAN.H11MO.0.B	1.7	rs930440472
chr16	73775691	73775692	G	A	0.17	alt	ETV5	ETV5_HUMAN.H11MO.0.C	1.2	rs930440472
chr16	73775691	73775692	G	A	0.17	alt	FLI1	FLI1_HUMAN.H11MO.0.A	-1.6	rs930440472
chr16	73775691	73775692	G	A	0.17	alt	MAZ	MAZ_HUMAN.H11MO.0.A	-1.3	rs930440472
chr16	73775691	73775692	G	A	0.17	alt	NKX25	NKX25_HUMAN.H11MO.0.B	-0.6	rs930440472
chr16	73775691	73775692	G	A	0.17	alt	VEZF1	VEZF1_HUMAN.H11MO.0.C	-1.2	rs930440472
chr16	73775691	73775692	G	A	0.17	alt	WT1	WT1_HUMAN.H11MO.0.C	-1.2	rs930440472
chr16	73775691	73775692	G	A	0.17	alt	ZBT17	ZBT17_HUMAN.H11MO.0.A	-1.5	rs930440472
chr16	73775691	73775692	G	A	0.17	alt	ZN263	ZN263_HUMAN.H11MO.0.A	2.6	rs930440472
chr16	73775691	73775692	G	A	0.17	alt	ZN467	ZN467_HUMAN.H11MO.0.C	-1	rs930440472
chr16	73775691	73775692	G	A	0.17	alt	ZN586	ZN586_HUMAN.H11MO.0.C	2.9	rs930440472
chr16	74598125	74598126	C	T	0.09	ref	RARG	RARG_HUMAN.H11MO.0.B	-2.2	rs4600490
chr16	74598125	74598126	C	T	0.09	ref	Z324A	Z324A_HUMAN.H11MO.0.C	-1.9	rs4600490
chr16	74600166	74600167	C	G	0.09	alt	CTCF	MA0139.1	4.9	rs987889157
chr16	74600166	74600167	C	G	0.09	alt	SP2	MA0516.1	-7	rs987889157
chr16	74607209	74607210	T	C	0.09	alt	STAT2	STAT2_HUMAN.H11MO.0.A	-1	rs1009704435
chr16	74623317	74623318	G	A	0.09	alt	KLF15	KLF15_HUMAN.H11MO.0.A	-0.9	rs181522344
chr16	74623317	74623318	G	A	0.09	alt	OLIG2	OLIG2_HUMAN.H11MO.0.B	1.6	rs181522344
chr16	74623317	74623318	G	A	0.09	alt	PATZ1	PATZ1_HUMAN.H11MO.0.C	-0.8	rs181522344
chr16	74623317	74623318	G	A	0.09	alt	PTF1A	PTF1A_HUMAN.H11MO.0.B	1	rs181522344
chr16	74623317	74623318	G	A	0.09	alt	ZN467	ZN467_HUMAN.H11MO.0.C	-0.8	rs181522344
chr16	74623317	74623318	G	A	0.09	alt	ZN563	ZN563_HUMAN.H11MO.0.C	-1.3	rs181522344
