## Supplementary File 3 for "Denisovan introgression has shaped the immune system of present-day Papuans": Supplementary_File_3_Neanderthal.txt (part 3 of 3)

seqnames	start	end	REF	ALT	MAF	allele_of_interest	geneSymbol	providerName	alleleDiff	rsid
chr16	74623317	74623318	G	A	0.09	alt	ZN770	ZN770_HUMAN.H11MO.0.C	2.7	rs181522344
chr16	74700373	74700374	G	A	0.09	alt	ESR1	MA0112.2	-1.9	rs560306953
chr16	74700373	74700374	G	A	0.09	alt	COT1	COT1_HUMAN.H11MO.0.C	2.9	rs560306953
chr16	74700373	74700374	G	A	0.09	alt	ESR2	ESR2_HUMAN.H11MO.0.A	-1.2	rs560306953
chr16	74700373	74700374	G	A	0.09	alt	KLF1	KLF1_HUMAN.H11MO.0.A	-1.6	rs560306953
chr16	74700373	74700374	G	A	0.09	alt	KLF15	KLF15_HUMAN.H11MO.0.A	-1.3	rs560306953
chr16	74700373	74700374	G	A	0.09	alt	KLF3	KLF3_HUMAN.H11MO.0.B	-4.5	rs560306953
chr16	74700373	74700374	G	A	0.09	alt	KLF5	KLF5_HUMAN.H11MO.0.A	-2.2	rs560306953
chr16	74700373	74700374	G	A	0.09	alt	KLF6	KLF6_HUMAN.H11MO.0.A	-2.5	rs560306953
chr16	74700373	74700374	G	A	0.09	alt	MAZ	MAZ_HUMAN.H11MO.0.A	-1.8	rs560306953
chr16	74700373	74700374	G	A	0.09	alt	NFIC	NFIC_HUMAN.H11MO.0.A	1.9	rs560306953
chr16	74700373	74700374	G	A	0.09	alt	NR1H4	NR1H4_HUMAN.H11MO.0.B	-1.7	rs560306953
chr16	74700373	74700374	G	A	0.09	alt	SP1	SP1_HUMAN.H11MO.0.A	-1.6	rs560306953
chr16	74700373	74700374	G	A	0.09	alt	SP2	SP2_HUMAN.H11MO.0.A	-2	rs560306953
chr16	74700373	74700374	G	A	0.09	alt	SP3	SP3_HUMAN.H11MO.0.B	-1	rs560306953
chr16	74700373	74700374	G	A	0.09	alt	SP4	SP4_HUMAN.H11MO.0.A	-0.9	rs560306953
chr16	74700373	74700374	G	A	0.09	alt	THAP1	THAP1_HUMAN.H11MO.0.C	-1.5	rs560306953
chr16	74700373	74700374	G	A	0.09	alt	ZFX	ZFX_HUMAN.H11MO.1.A	-0.8	rs560306953
chr16	74765803	74765804	C	T	0.32	alt	PAX5	PAX5_HUMAN.H11MO.0.A	-3.5	rs558835080
chr16	74765803	74765804	C	T	0.32	alt	ZN121	ZN121_HUMAN.H11MO.0.C	-4.1	rs558835080
chr16	74767112	74767113	T	C	0.3	alt	KLF1	KLF1_HUMAN.H11MO.0.A	6.3	rs568772716
chr16	74767112	74767113	T	C	0.3	alt	KLF3	KLF3_HUMAN.H11MO.0.B	5.4	rs568772716
chr16	74767112	74767113	T	C	0.3	alt	NR1H4	NR1H4_HUMAN.H11MO.0.B	2.4	rs568772716
chr16	74767112	74767113	T	C	0.3	alt	SP1	SP1_HUMAN.H11MO.0.A	8	rs568772716
chr16	74767112	74767113	T	C	0.3	alt	SP4	SP4_HUMAN.H11MO.1.A	5.1	rs568772716
chr16	74767112	74767113	T	C	0.3	alt	VEZF1	VEZF1_HUMAN.H11MO.1.C	2.3	rs568772716
chr16	74767112	74767113	T	C	0.3	alt	ZFX	ZFX_HUMAN.H11MO.1.A	1.7	rs568772716
chr16	74770700	74770701	G	A	0.3	alt	TFAP2A	MA0003.2	-2.7	rs895886261
chr16	74770700	74770701	G	A	0.3	alt	TFAP2C	MA0524.1	-4.9	rs895886261
chr16	74770700	74770701	G	A	0.3	alt	AP2A	AP2A_HUMAN.H11MO.0.A	-2.6	rs895886261
chr16	74770700	74770701	G	A	0.3	alt	AP2C	AP2C_HUMAN.H11MO.0.A	-3.5	rs895886261
chr16	77337225	77337226	T	C	0.13	alt	ZNF263	MA0528.1	3.8	rs76023024
chr16	77337225	77337226	T	C	0.13	alt	NR1D1	NR1D1_HUMAN.H11MO.0.B	1.1	rs76023024
chr16	77927953	77927954	A	G	0.06	alt	RARA	MA0729.1	-2.5	rs76563180
chr16	77927953	77927954	A	G	0.06	alt	RARG	RARG_HUMAN.H11MO.0.B	0.4	rs76563180
chr16	77946534	77946535	C	T	0.07	alt	NFYC	NFYC_HUMAN.H11MO.0.A	2.5	rs12600310
chr16	77955018	77955019	T	A	0.07	alt	ZN264	ZN264_HUMAN.H11MO.0.C	1.2	rs1125693
chr16	77955420	77955421	A	C	0.07	alt	TEAD1	MA0090.1	2.2	rs1110752
chr16	85240959	85240960	G	A	0.06	alt	KLF3	KLF3_HUMAN.H11MO.0.B	-1.8	rs183778120
chr16	85240959	85240960	G	A	0.06	alt	KLF6	KLF6_HUMAN.H11MO.0.A	-1.8	rs183778120
chr16	85240959	85240960	G	A	0.06	alt	NR1H4	NR1H4_HUMAN.H11MO.0.B	-3.9	rs183778120
chr16	85240959	85240960	G	A	0.06	alt	SP1	SP1_HUMAN.H11MO.0.A	-1.5	rs183778120
chr16	85240959	85240960	G	A	0.06	alt	SP2	SP2_HUMAN.H11MO.0.A	-1.3	rs183778120
chr16	85240959	85240960	G	A	0.06	alt	SP3	SP3_HUMAN.H11MO.0.B	-1	rs183778120
chr16	85240959	85240960	G	A	0.06	alt	WT1	WT1_HUMAN.H11MO.0.C	-1.5	rs183778120
chr16	85649183	85649184	C	T	0.11	alt	RARA	RARA_HUMAN.H11MO.2.A	-0.7	rs980163570
chr16	86247521	86247522	G	A	0.23	alt	KLF1	KLF1_HUMAN.H11MO.0.A	-4.6	rs71389172
chr16	86247521	86247522	G	A	0.23	alt	KLF12	KLF12_HUMAN.H11MO.0.C	-4.2	rs71389172
chr16	86247521	86247522	G	A	0.23	alt	SP1	SP1_HUMAN.H11MO.1.A	-4	rs71389172
chr16	86247521	86247522	G	A	0.23	alt	ZSC31	ZSC31_HUMAN.H11MO.0.C	1.6	rs71389172
chr16	86250263	86250264	C	G	0.22	alt	TFAP2C	MA0524.1	-11.2	rs139529107
chr16	86778937	86778938	T	C	0.12	alt	ESR1	MA0112.2	2.8	rs1017741051
chr16	86778937	86778938	T	C	0.12	alt	TFAP2A	MA0003.1	0.8	rs1017741051
chr16	86778937	86778938	T	C	0.12	alt	TFAP2B	MA0811.1	1.2	rs1017741051
chr16	86778937	86778938	T	C	0.12	alt	TFAP2C	MA0524.2	1	rs1017741051
chr16	86778937	86778938	T	C	0.12	alt	AP2A	AP2A_HUMAN.H11MO.0.A	-1.6	rs1017741051
chr16	86778937	86778938	T	C	0.12	alt	RARG	RARG_HUMAN.H11MO.0.B	2.5	rs1017741051
chr17	222661	222662	A	C	0.11	alt	NFKB1	MA0105.3	-9.5	rs535035021
chr17	222661	222662	A	C	0.11	alt	CTCFL	CTCFL_HUMAN.H11MO.0.A	4.3	rs535035021
chr17	222661	222662	A	C	0.11	alt	NFKB2	NFKB2_HUMAN.H11MO.0.B	-4.3	rs535035021
chr17	222661	222662	A	C	0.11	alt	RELB	RELB_HUMAN.H11MO.0.C	-1.6	rs535035021
chr17	222833	222834	A	G	0.11	alt	TBX19	MA0804.1	-2.3	rs557573300
chr17	232309	232310	G	A	0.11	alt	PBX3	MA1114.1	-1	rs544326000
chr17	232571	232572	C	T	0.11	alt	RFX2	RFX2_HUMAN.H11MO.1.A	-1.3	rs560501347
chr17	232571	232572	C	T	0.11	alt	RFX5	RFX5_HUMAN.H11MO.1.A	-1.5	rs560501347
chr17	232571	232572	C	T	0.11	alt	GRHL2	GRHL2_HUMAN.H11MO.0.A	-0.7	rs560501347
chr17	232571	232572	C	T	0.11	alt	RFX1	RFX1_HUMAN.H11MO.0.B	-2.1	rs560501347
chr17	234387	234388	A	G	0.1	alt	ZN331	ZN331_HUMAN.H11MO.0.C	1.1	rs532420202
chr17	234387	234388	A	G	0.1	alt	ZN384	ZN384_HUMAN.H11MO.0.C	-4.7	rs532420202
chr17	2714204	2714205	G	A	0.05	alt	AR	MA0007.2	1.2	rs184394688
chr17	2714204	2714205	G	A	0.05	alt	SOX9	SOX9_HUMAN.H11MO.0.B	1.2	rs184394688
chr17	2719001	2719002	C	A	0.05	alt	NR2F1	MA0017.2	-1.5	rs144329497
chr17	2719001	2719002	C	A	0.05	alt	RARA	RARA_HUMAN.H11MO.0.A	-3.2	rs144329497
chr17	2719001	2719002	C	A	0.05	alt	COT1	COT1_HUMAN.H11MO.1.C	-2.1	rs144329497
chr17	2719001	2719002	C	A	0.05	alt	COT2	COT2_HUMAN.H11MO.0.A	-1.8	rs144329497
chr17	2719001	2719002	C	A	0.05	alt	RXRB	RXRB_HUMAN.H11MO.0.C	-1.1	rs144329497
chr17	3281955	3281956	G	A	0.12	alt	BHA15	BHA15_HUMAN.H11MO.0.B	-1.4	rs371414628
chr17	3281955	3281956	G	A	0.12	alt	HEN1	HEN1_HUMAN.H11MO.0.C	-3.5	rs371414628
chr17	3281955	3281956	G	A	0.12	alt	MYOD1	MYOD1_HUMAN.H11MO.0.A	-1.2	rs371414628
chr17	3281955	3281956	G	A	0.12	alt	OSR2	OSR2_HUMAN.H11MO.0.C	-1	rs371414628
chr17	3281955	3281956	G	A	0.12	alt	PTF1A	PTF1A_HUMAN.H11MO.0.B	-1.1	rs371414628
chr17	3281955	3281956	G	A	0.12	alt	RFX1	RFX1_HUMAN.H11MO.0.B	1.5	rs371414628
chr17	3281955	3281956	G	A	0.12	alt	RFX5	RFX5_HUMAN.H11MO.0.A	1.2	rs371414628
chr17	3281955	3281956	G	A	0.12	alt	ZN134	ZN134_HUMAN.H11MO.0.C	-0.4	rs371414628
chr17	4682170	4682171	A	G	0.05	alt	ZN121	ZN121_HUMAN.H11MO.0.C	4.1	rs189883778
chr17	4690793	4690794	A	G	0.05	alt	NANOG	NANOG_HUMAN.H11MO.0.A	-2.2	rs139681011
chr17	4690793	4690794	A	G	0.05	alt	PO5F1	PO5F1_HUMAN.H11MO.0.A	-2.1	rs139681011
chr17	4690793	4690794	A	G	0.05	alt	SOX2	SOX2_HUMAN.H11MO.1.A	-2.1	rs139681011
chr17	5963811	5963812	G	A	0.09	alt	SOX4	MA0867.1	-2.1	rs77850599
chr17	5978589	5978590	T	A	0.08	alt	ASCL1	ASCL1_HUMAN.H11MO.0.A	-0.8	rs141729913
chr17	5978589	5978590	T	A	0.08	alt	TAF1	TAF1_HUMAN.H11MO.0.A	-0.9	rs141729913
chr17	5978589	5978590	T	A	0.08	alt	ZN563	ZN563_HUMAN.H11MO.1.C	-0.7	rs141729913
chr17	6042295	6042296	C	A	0.11	alt	ZN331	ZN331_HUMAN.H11MO.0.C	-5.1	rs927656403
chr17	6042295	6042296	C	A	0.11	alt	ZN394	ZN394_HUMAN.H11MO.0.C	-1.7	rs927656403
chr17	6070972	6070973	C	A	0.14	alt	COE1	COE1_HUMAN.H11MO.0.A	-5.4	rs370203268
chr17	6082057	6082058	A	G	0.15	alt	ASCL1	MA1100.1	1.5	rs374837470
chr17	6082057	6082058	A	G	0.15	alt	NHLH1	MA0048.1	0.6	rs374837470
chr17	6082057	6082058	A	G	0.15	alt	BHA15	BHA15_HUMAN.H11MO.0.B	1.9	rs374837470
chr17	6082057	6082058	A	G	0.15	alt	OLIG2	OLIG2_HUMAN.H11MO.1.B	0.5	rs374837470
chr17	6082057	6082058	A	G	0.15	alt	TFE2	TFE2_HUMAN.H11MO.0.A	1.6	rs374837470
chr17	6082057	6082058	A	G	0.15	alt	ZBT18	ZBT18_HUMAN.H11MO.0.C	2	rs374837470
chr17	6752693	6752694	C	A	0.06	alt	SUH	SUH_HUMAN.H11MO.0.A	-2.4	rs118078595
chr17	6752693	6752694	C	A	0.06	alt	ZN490	ZN490_HUMAN.H11MO.0.C	3	rs118078595
chr17	9330664	9330665	C	T	0.05	alt	KLF14	MA0740.1	-10	rs946507371
chr17	9330664	9330665	C	T	0.05	alt	ZN274	ZN274_HUMAN.H11MO.0.A	0.9	rs946507371
chr17	9337556	9337557	G	C	0.05	alt	MAZ	MAZ_HUMAN.H11MO.0.A	1.7	rs576070305
chr17	9337556	9337557	G	C	0.05	alt	ZN708	ZN708_HUMAN.H11MO.0.C	2.7	rs576070305
chr17	9840648	9840649	G	T	0.07	alt	ESR1	ESR1_HUMAN.H11MO.0.A	-3.9	rs12449470
chr17	9840648	9840649	G	T	0.07	alt	ESR2	ESR2_HUMAN.H11MO.0.A	-3.9	rs12449470
chr17	9840648	9840649	G	T	0.07	alt	NR3C1	MA0113.3	0.6	rs12449470
chr17	9840648	9840649	G	T	0.07	alt	GCR	GCR_HUMAN.H11MO.0.A	-0.6	rs12449470
chr17	9840648	9840649	G	T	0.07	alt	RARG	RARG_HUMAN.H11MO.0.B	-3	rs12449470
chr17	9859068	9859069	C	T	0.3	alt	KLF14	MA0740.1	-1.4	rs76655715
chr17	9859068	9859069	C	T	0.3	alt	KLF9	KLF9_HUMAN.H11MO.0.C	-2	rs76655715
chr17	9859068	9859069	C	T	0.3	alt	SP1	SP1_HUMAN.H11MO.1.A	-1.2	rs76655715
chr17	9859068	9859069	C	T	0.3	alt	SP2	SP2_HUMAN.H11MO.0.A	-1.7	rs76655715
chr17	9860265	9860266	G	A	0.21	alt	RREB1	MA0073.1	-4.1	rs78025230
chr17	9860265	9860266	G	A	0.21	alt	KLF6	KLF6_HUMAN.H11MO.0.A	-1	rs78025230
chr17	9860265	9860266	G	A	0.21	alt	MAZ	MAZ_HUMAN.H11MO.0.A	-0.6	rs78025230
chr17	9860265	9860266	G	A	0.21	alt	PATZ1	PATZ1_HUMAN.H11MO.0.C	-1.1	rs78025230
chr17	9879089	9879090	C	T	0.22	alt	MAFF	MA0495.1	1.4	rs80318912
chr17	9879089	9879090	C	T	0.22	alt	MAFK	MA0496.1	0.9	rs80318912
chr17	9879089	9879090	C	T	0.22	alt	MAX	MA0058.2	11.1	rs80318912
chr17	9880715	9880716	A	G	0.21	ref	ZN816	ZN816_HUMAN.H11MO.0.C	-1.7	rs373287303
chr17	9882736	9882737	C	T	0.21	alt	MAFF	MAFF_HUMAN.H11MO.1.B	3	rs78876852
chr17	9884466	9884467	G	A	0.21	ref	ID4	MA0824.1	8.3	rs1025163944
chr17	9884466	9884467	G	A	0.21	ref	KLF4	MA0039.3	-4.4	rs1025163944
chr17	9884466	9884467	G	A	0.21	ref	KLF9	MA1107.1	-4.2	rs1025163944
chr17	9884466	9884467	G	A	0.21	ref	TCF4	MA0830.1	11.1	rs1025163944
chr17	9884466	9884467	G	A	0.21	ref	ZEB1	MA0103.2	9.2	rs1025163944
chr17	9884466	9884467	G	A	0.21	ref	HTF4	HTF4_HUMAN.H11MO.0.A	4.5	rs1025163944
chr17	9884466	9884467	G	A	0.21	ref	KLF8	KLF8_HUMAN.H11MO.0.C	-3.2	rs1025163944
chr17	9885601	9885602	T	C	0.21	alt	E2F7	MA0758.1	8.7	rs76494320
chr17	9885601	9885602	T	C	0.21	alt	E2F8	MA0865.1	3.8	rs76494320
chr17	9912121	9912122	C	T	0.34	alt	EGR1	MA0162.3	-6	rs78025001
chr17	9912121	9912122	C	T	0.34	alt	EGR2	MA0472.2	-3.5	rs78025001
chr17	9912121	9912122	C	T	0.34	alt	EGR4	MA0733.1	-2.4	rs78025001
chr17	9912121	9912122	C	T	0.34	alt	TP53	MA0106.2	4	rs78025001
chr17	9912121	9912122	C	T	0.34	alt	TP63	MA0525.1	2.6	rs78025001
chr17	9912121	9912122	C	T	0.34	alt	ZSCAN4	MA1155.1	-2.2	rs78025001
chr17	9918204	9918205	A	G	0.17	alt	FOS	MA0476.1	-11.3	rs117308100
chr17	9918204	9918205	A	G	0.17	alt	FOS::JUN	MA0099.3	-5.7	rs117308100
chr17	9918204	9918205	A	G	0.17	alt	FOS::JUNB	MA1134.1	-6.3	rs117308100
chr17	9918204	9918205	A	G	0.17	alt	FOS::JUND	MA1141.1	-7.9	rs117308100
chr17	9918204	9918205	A	G	0.17	alt	FOSB::JUNB	MA1135.1	-6.3	rs117308100
chr17	9918204	9918205	A	G	0.17	alt	FOSL1	MA0477.1	-9.6	rs117308100
chr17	9918204	9918205	A	G	0.17	alt	FOSL1::JUN	MA1128.1	-5.7	rs117308100
chr17	9918204	9918205	A	G	0.17	alt	FOSL1::JUNB	MA1137.1	-3.4	rs117308100
chr17	9918204	9918205	A	G	0.17	alt	FOSL1::JUND	MA1142.1	-1.9	rs117308100
chr17	9918204	9918205	A	G	0.17	alt	FOSL2	FOSL2_HUMAN.H11MO.0.A	-5	rs117308100
chr17	9918204	9918205	A	G	0.17	alt	FOSL2::JUN	MA1130.1	-6.3	rs117308100
chr17	9918204	9918205	A	G	0.17	alt	FOSL2::JUNB	MA1138.1	-7.9	rs117308100
chr17	9918204	9918205	A	G	0.17	alt	FOSL2::JUND	MA1144.1	-7.9	rs117308100
chr17	9918204	9918205	A	G	0.17	alt	JUN::JUNB	MA1132.1	-3.1	rs117308100
chr17	9918204	9918205	A	G	0.17	alt	JUNB	MA0490.1	-10.7	rs117308100
chr17	9918204	9918205	A	G	0.17	alt	JUND	MA0491.1	-11.5	rs117308100
chr17	9918204	9918205	A	G	0.17	alt	FOSB	FOSB_HUMAN.H11MO.0.A	-2.9	rs117308100
chr17	9918204	9918205	A	G	0.17	alt	JUN	JUN_HUMAN.H11MO.0.A	-3.3	rs117308100
chr17	9929073	9929074	T	G	0.28	alt	OSR2	OSR2_HUMAN.H11MO.0.C	2.9	rs116856013
chr17	9929073	9929074	T	G	0.28	alt	RFX1	RFX1_HUMAN.H11MO.0.B	2.8	rs116856013
chr17	9929073	9929074	T	G	0.28	alt	ZN563	ZN563_HUMAN.H11MO.0.C	0.5	rs116856013
chr17	9932757	9932758	A	C	0.28	alt	ZN667	ZN667_HUMAN.H11MO.0.C	1.5	rs74489060
chr17	9933963	9933964	G	A	0.28	alt	FOXO1	FOXO1_HUMAN.H11MO.0.A	2.5	rs80007179
chr17	9934485	9934486	G	T	0.28	alt	ESR1	MA0112.3	-3.3	rs79612749
chr17	9934485	9934486	G	T	0.28	alt	ESR2	MA0258.2	-2.8	rs79612749
chr17	9934485	9934486	G	T	0.28	alt	PKNOX2	MA0783.1	8.2	rs79612749
chr17	9934485	9934486	G	T	0.28	alt	COT1	COT1_HUMAN.H11MO.1.C	-3.6	rs79612749
chr17	9934485	9934486	G	T	0.28	alt	COT2	COT2_HUMAN.H11MO.0.A	-4.8	rs79612749
chr17	9934485	9934486	G	T	0.28	alt	RARG	RARG_HUMAN.H11MO.0.B	-2.9	rs79612749
chr17	9934485	9934486	G	T	0.28	alt	RXRA	RXRA_HUMAN.H11MO.0.A	-4.5	rs79612749
chr17	9934485	9934486	G	T	0.28	alt	RXRG	RXRG_HUMAN.H11MO.0.B	-6.7	rs79612749
chr17	9937449	9937450	G	A	0.28	alt	ANDR	ANDR_HUMAN.H11MO.2.A	0.7	rs17208380
chr17	9942873	9942874	G	A	0.21	alt	HIC2	MA0738.1	3.3	rs138706472
chr17	9942873	9942874	G	A	0.21	alt	ZN335	ZN335_HUMAN.H11MO.0.A	0.8	rs138706472
chr17	9942910	9942911	G	C	0.21	alt	ZBT17	ZBT17_HUMAN.H11MO.0.A	-4.3	rs141231525
chr17	9942910	9942911	G	C	0.21	alt	ZFX	ZFX_HUMAN.H11MO.1.A	-1.1	rs141231525
chr17	9942910	9942911	G	C	0.21	alt	ZN554	ZN554_HUMAN.H11MO.0.C	-2.4	rs141231525
chr17	9942910	9942911	G	C	0.21	alt	ZN770	ZN770_HUMAN.H11MO.0.C	-2.9	rs141231525
chr17	9942910	9942911	G	C	0.21	alt	ZSC22	ZSC22_HUMAN.H11MO.0.C	-4.9	rs141231525
chr17	9948572	9948573	G	C	0.23	alt	IRF3	IRF3_HUMAN.H11MO.0.B	-1.6	rs75309375
chr17	10704919	10704920	C	T	0.05	alt	ZN436	ZN436_HUMAN.H11MO.0.C	-4.1	rs910550219
chr17	10707214	10707215	G	T	0.05	alt	ZNF263	MA0528.1	-3.1	rs960872467
chr17	10707214	10707215	G	T	0.05	alt	EGR2	EGR2_HUMAN.H11MO.0.A	-2.5	rs960872467
chr17	10707214	10707215	G	T	0.05	alt	KLF6	KLF6_HUMAN.H11MO.0.A	-2.2	rs960872467
chr17	10707214	10707215	G	T	0.05	alt	MAZ	MAZ_HUMAN.H11MO.0.A	-2.6	rs960872467
chr17	10707214	10707215	G	T	0.05	alt	PATZ1	PATZ1_HUMAN.H11MO.0.C	-2.4	rs960872467
chr17	10707214	10707215	G	T	0.05	alt	SP4	SP4_HUMAN.H11MO.0.A	-3.7	rs960872467
chr17	10707214	10707215	G	T	0.05	alt	VEZF1	VEZF1_HUMAN.H11MO.0.C	-2.4	rs960872467
chr17	10707214	10707215	G	T	0.05	alt	WT1	WT1_HUMAN.H11MO.0.C	-3.3	rs960872467
chr17	10707214	10707215	G	T	0.05	alt	ZN263	ZN263_HUMAN.H11MO.0.A	-2.9	rs960872467
chr17	10707214	10707215	G	T	0.05	alt	ZN341	ZN341_HUMAN.H11MO.0.C	-2.2	rs960872467
chr17	10707214	10707215	G	T	0.05	alt	ZN467	ZN467_HUMAN.H11MO.0.C	-1.6	rs960872467
chr17	10707214	10707215	G	T	0.05	alt	ZN770	ZN770_HUMAN.H11MO.0.C	-4.9	rs960872467
chr17	10707214	10707215	G	T	0.05	alt	ZSC31	ZSC31_HUMAN.H11MO.0.C	-4.7	rs960872467
chr17	11755335	11755336	C	T	0.11	alt	CTCFL	MA1102.1	-1.1	rs138856551
chr17	11755335	11755336	C	T	0.11	alt	ZIC1	MA0696.1	-3.5	rs138856551
chr17	11755335	11755336	C	T	0.11	alt	ZIC3	MA0697.1	-2.5	rs138856551
chr17	11755335	11755336	C	T	0.11	alt	ZIC4	MA0751.1	-2.4	rs138856551
chr17	11755335	11755336	C	T	0.11	alt	PAX5	PAX5_HUMAN.H11MO.0.A	-2	rs138856551
chr17	11755335	11755336	C	T	0.11	alt	TBX21	TBX21_HUMAN.H11MO.0.A	4.3	rs138856551
chr17	11758091	11758092	A	G	0.11	alt	ZN335	ZN335_HUMAN.H11MO.0.A	4.7	rs187207451
chr17	11758091	11758092	A	G	0.11	alt	ZN341	ZN341_HUMAN.H11MO.0.C	1.2	rs187207451
chr17	11784047	11784048	A	C	0.09	alt	KLF9	KLF9_HUMAN.H11MO.0.C	0.7	rs190051598
chr17	11784047	11784048	A	C	0.09	alt	ZN322	ZN322_HUMAN.H11MO.0.B	-1.3	rs190051598
chr17	12673528	12673529	A	G	0.05	alt	TEAD1	TEAD1_HUMAN.H11MO.0.A	-5.6	rs76646605
chr17	12673528	12673529	A	G	0.05	alt	TEAD4	TEAD4_HUMAN.H11MO.0.A	-4.6	rs76646605
chr17	13268023	13268024	C	G	0.13	alt	BHLHE41	MA0636.1	-7.5	rs1045395828
chr17	13268023	13268024	C	G	0.13	alt	SREBF2(var.2)	MA0828.1	-5.7	rs1045395828
chr17	13268023	13268024	C	G	0.13	alt	TFEC	MA0871.1	-6.4	rs1045395828
chr17	13268023	13268024	C	G	0.13	alt	TFE3	TFE3_HUMAN.H11MO.0.B	-3.5	rs1045395828
chr17	13276812	13276813	T	C	0.21	alt	FOXP1	MA0481.2	-4.6	rs914343802
chr17	13276812	13276813	T	C	0.21	alt	FOXP2	MA0593.1	-7.6	rs914343802
chr17	13276812	13276813	T	C	0.21	alt	ZN341	ZN341_HUMAN.H11MO.0.C	2.7	rs914343802
chr17	13366147	13366148	G	A	0.25	alt	RELB	MA1117.1	-4.2	rs72635596
chr17	13366147	13366148	G	A	0.25	alt	ZN320	ZN320_HUMAN.H11MO.0.C	-2.6	rs72635596
chr17	13379093	13379094	G	T	0.25	alt	ZN335	ZN335_HUMAN.H11MO.0.A	-1.1	rs72635602
chr17	13379093	13379094	G	T	0.25	alt	ZN341	ZN341_HUMAN.H11MO.0.C	0.7	rs72635602
chr17	13379827	13379828	G	A	0.09	alt	OSR2	OSR2_HUMAN.H11MO.0.C	-5.7	rs72637303
chr17	13379827	13379828	G	A	0.09	alt	ZN563	ZN563_HUMAN.H11MO.1.C	-3.4	rs72637303
chr17	26351825	26351826	C	T	0.07	alt	SREBF1	MA0595.1	-5.7	rs952719710
chr17	26351825	26351826	C	T	0.07	alt	SREBF2	MA0596.1	-3.2	rs952719710
chr17	26351825	26351826	C	T	0.07	alt	ZN502	ZN502_HUMAN.H11MO.0.C	3.7	rs952719710
chr17	26357749	26357750	T	C	0.07	alt	E2F1	E2F1_HUMAN.H11MO.0.A	4.5	rs1027311797
chr17	26357749	26357750	T	C	0.07	alt	KLF6	KLF6_HUMAN.H11MO.0.A	2.4	rs1027311797
chr17	26357749	26357750	T	C	0.07	alt	ZSC31	ZSC31_HUMAN.H11MO.0.C	-1.6	rs1027311797
chr17	26358501	26358502	G	A	0.07	alt	NR2F1	MA0017.2	0.7	rs896650010
chr17	26358501	26358502	G	A	0.07	alt	RARA	MA0729.1	2.5	rs896650010
chr17	26358501	26358502	G	A	0.07	alt	COT1	COT1_HUMAN.H11MO.1.C	-1.3	rs896650010
chr17	26358501	26358502	G	A	0.07	alt	COT2	COT2_HUMAN.H11MO.0.A	-0.4	rs896650010
chr17	26358501	26358502	G	A	0.07	alt	NR1I2	NR1I2_HUMAN.H11MO.0.C	-1.3	rs896650010
chr17	26358501	26358502	G	A	0.07	alt	PAX5	PAX5_HUMAN.H11MO.0.A	-0.6	rs896650010
chr17	26358501	26358502	G	A	0.07	alt	RXRA	RXRA_HUMAN.H11MO.1.A	-1.3	rs896650010
chr17	26358501	26358502	G	A	0.07	alt	RXRB	RXRB_HUMAN.H11MO.0.C	-1.7	rs896650010
chr17	26358501	26358502	G	A	0.07	alt	THA	THA_HUMAN.H11MO.0.C	-1.7	rs896650010
chr17	26366762	26366763	A	G	0.08	alt	PAX5	PAX5_HUMAN.H11MO.0.A	-1.8	rs926590588
chr17	26366762	26366763	A	G	0.08	alt	ZN121	ZN121_HUMAN.H11MO.0.C	-2.7	rs926590588
chr17	26373387	26373388	C	T	0.08	alt	MYF6	MA0667.1	0.6	rs943034827
chr17	26391666	26391667	C	G	0.08	alt	ZN554	ZN554_HUMAN.H11MO.0.C	-2.4	rs1054614541
chr17	26391666	26391667	C	G	0.08	alt	ZN770	ZN770_HUMAN.H11MO.0.C	-2.9	rs1054614541
chr17	26399813	26399814	C	G	0.08	alt	GLI3	GLI3_HUMAN.H11MO.0.B	4.1	rs1035452029
chr17	26425959	26425960	C	G	0.08	alt	REST	MA0138.1	1.9	rs893718719
chr17	26425959	26425960	C	G	0.08	alt	ZN770	ZN770_HUMAN.H11MO.0.C	-2.3	rs893718719
chr17	26442639	26442640	T	C	0.08	alt	MYOD1	MYOD1_HUMAN.H11MO.0.A	8	rs1002010484
chr17	26452989	26452990	G	A	0.08	alt	DBP	MA0639.1	-1.2	rs139298270
chr17	26460787	26460788	A	G	0.08	alt	PBX3	MA1114.1	4.3	rs1040118376
chr17	26460787	26460788	A	G	0.08	alt	FOS	FOS_HUMAN.H11MO.0.A	0.8	rs1040118376
chr17	26460787	26460788	A	G	0.08	alt	JUNB	JUNB_HUMAN.H11MO.0.A	0.6	rs1040118376
chr17	26467109	26467110	A	G	0.08	alt	TAL1::TCF3	MA0091.1	0.8	rs1011910065
chr17	26467109	26467110	A	G	0.08	alt	TBX3	TBX3_HUMAN.H11MO.0.C	1.8	rs1011910065
chr17	26467109	26467110	A	G	0.08	alt	WT1	WT1_HUMAN.H11MO.1.B	3.9	rs1011910065
chr17	26490484	26490485	A	G	0.08	alt	ZFP82	ZFP82_HUMAN.H11MO.0.C	-0.8	rs1000051167
chr17	26501590	26501591	C	T	0.08	alt	ZN418	ZN418_HUMAN.H11MO.0.C	-1.1	rs921921776
chr17	26518918	26518919	G	A	0.08	alt	ZN134	ZN134_HUMAN.H11MO.1.C	-1.9	rs914982152
chr17	26520431	26520432	G	A	0.08	alt	NFIC	MA0161.2	3.2	rs975352307
chr17	26526212	26526213	T	A	0.08	alt	HNF1A	MA0046.2	-3	rs927831761
chr17	26526212	26526213	T	A	0.08	alt	HNF1B	HNF1B_HUMAN.H11MO.0.A	-2.9	rs927831761
chr17	26528002	26528003	G	A	0.08	alt	TCF7L1	MA1421.1	-7.1	rs931061040
chr17	49989744	49989745	C	A	0.06	alt	CTCF	MA0139.1	-5.1	rs1053421545
chr17	49989744	49989745	C	A	0.06	alt	PRD14	PRD14_HUMAN.H11MO.0.A	-1.9	rs1053421545
chr17	55089462	55089463	G	A	0.1	alt	CEBPB	MA0466.1	12.5	rs375205229
chr17	55089462	55089463	G	A	0.1	alt	CEBPA	CEBPA_HUMAN.H11MO.0.A	5.6	rs375205229
chr17	55089462	55089463	G	A	0.1	alt	CEBPD	CEBPD_HUMAN.H11MO.0.C	3.1	rs375205229
chr17	55089462	55089463	G	A	0.1	alt	GFI1	GFI1_HUMAN.H11MO.0.C	6	rs375205229
chr17	55089462	55089463	G	A	0.1	alt	GFI1B	GFI1B_HUMAN.H11MO.0.A	7.2	rs375205229
chr17	68944059	68944060	A	G	0.3	alt	RXRA	RXRA_HUMAN.H11MO.0.A	1.2	rs377113828
chr17	68944059	68944060	A	G	0.3	alt	ZN264	ZN264_HUMAN.H11MO.0.C	-1.6	rs377113828
chr17	70552706	70552707	C	T	0.11	alt	KLF3	KLF3_HUMAN.H11MO.0.B	-1.8	rs149895995
chr17	70552706	70552707	C	T	0.11	alt	SP1	SP1_HUMAN.H11MO.0.A	-2.6	rs149895995
chr17	70555106	70555107	C	T	0.11	alt	AR	MA0007.2	4.2	rs140390821
chr17	70555168	70555169	G	C	0.11	alt	PPARA	PPARA_HUMAN.H11MO.0.B	-5.8	rs145527071
chr17	70555168	70555169	G	C	0.11	alt	ZNF76	ZNF76_HUMAN.H11MO.0.C	1.6	rs145527071
chr17	71388903	71388904	G	A	0.05	ref	EGR1	MA0162.2	-3.7	rs79314188
chr17	71388903	71388904	G	A	0.05	ref	EGR4	MA0733.1	-3.3	rs79314188
chr17	71388903	71388904	G	A	0.05	ref	KLF14	MA0740.1	-7	rs79314188
chr17	71388903	71388904	G	A	0.05	ref	KLF16	MA0741.1	-4.8	rs79314188
chr17	71388903	71388904	G	A	0.05	ref	KLF9	KLF9_HUMAN.H11MO.0.C	-7.3	rs79314188
chr17	71388903	71388904	G	A	0.05	ref	RREB1	MA0073.1	-3.8	rs79314188
chr17	71388903	71388904	G	A	0.05	ref	SP3	MA0746.1	-3.8	rs79314188
chr17	71388903	71388904	G	A	0.05	ref	SP8	MA0747.1	-3.9	rs79314188
chr17	71388903	71388904	G	A	0.05	ref	TP53	MA0106.1	3.8	rs79314188
chr17	71388903	71388904	G	A	0.05	ref	EGR2	EGR2_HUMAN.H11MO.1.A	-4.9	rs79314188
chr17	71388903	71388904	G	A	0.05	ref	GATA2	GATA2_HUMAN.H11MO.0.A	-0.6	rs79314188
chr17	71388903	71388904	G	A	0.05	ref	KLF1	KLF1_HUMAN.H11MO.0.A	-4.6	rs79314188
chr17	71388903	71388904	G	A	0.05	ref	KLF15	KLF15_HUMAN.H11MO.0.A	-2.3	rs79314188
chr17	71388903	71388904	G	A	0.05	ref	KLF3	KLF3_HUMAN.H11MO.0.B	-3.2	rs79314188
chr17	71388903	71388904	G	A	0.05	ref	KLF6	KLF6_HUMAN.H11MO.0.A	-2.4	rs79314188
chr17	71388903	71388904	G	A	0.05	ref	MAZ	MAZ_HUMAN.H11MO.0.A	-1.6	rs79314188
chr17	71388903	71388904	G	A	0.05	ref	P53	P53_HUMAN.H11MO.1.A	4.5	rs79314188
chr17	71388903	71388904	G	A	0.05	ref	PATZ1	PATZ1_HUMAN.H11MO.0.C	-0.4	rs79314188
chr17	71388903	71388904	G	A	0.05	ref	SP1	SP1_HUMAN.H11MO.0.A	-2.3	rs79314188
chr17	71388903	71388904	G	A	0.05	ref	SP2	SP2_HUMAN.H11MO.0.A	-1.1	rs79314188
chr17	71388903	71388904	G	A	0.05	ref	SP4	SP4_HUMAN.H11MO.0.A	-0.5	rs79314188
chr17	71388903	71388904	G	A	0.05	ref	TAL1	TAL1_HUMAN.H11MO.0.A	-1.2	rs79314188
chr17	71388903	71388904	G	A	0.05	ref	VEZF1	VEZF1_HUMAN.H11MO.0.C	-1.4	rs79314188
chr17	71388903	71388904	G	A	0.05	ref	WT1	WT1_HUMAN.H11MO.0.C	-4.8	rs79314188
chr17	71388903	71388904	G	A	0.05	ref	ZBT17	ZBT17_HUMAN.H11MO.0.A	-2.2	rs79314188
chr17	71393558	71393559	C	T	0.05	alt	MAX	MA0058.2	-5.4	rs118158762
chr17	71393558	71393559	C	T	0.05	alt	MNT	MA0825.1	-4.2	rs118158762
chr17	71393558	71393559	C	T	0.05	alt	MXI1	MA1108.1	-4.3	rs118158762
chr17	71393558	71393559	C	T	0.05	alt	MYC	MYC_HUMAN.H11MO.0.A	-4.2	rs118158762
chr17	71393558	71393559	C	T	0.05	alt	BHE40	BHE40_HUMAN.H11MO.0.A	-3.4	rs118158762
chr17	72082500	72082501	C	G	0.23	alt	PLAG1	MA0163.1	-4.2	rs193107710
chr17	72082500	72082501	C	G	0.23	alt	ZN320	ZN320_HUMAN.H11MO.0.C	3.9	rs193107710
chr17	72082500	72082501	C	G	0.23	alt	ZN467	ZN467_HUMAN.H11MO.0.C	-2.4	rs193107710
chr17	72082500	72082501	C	G	0.23	alt	ZN816	ZN816_HUMAN.H11MO.1.C	-3.8	rs193107710
chr17	72085331	72085332	C	T	0.2	alt	ETS2	ETS2_HUMAN.H11MO.0.B	4.5	rs370760269
chr17	72095954	72095955	C	T	0.29	alt	RUNX2	RUNX2_HUMAN.H11MO.0.A	4.1	rs368530619
chr17	72095954	72095955	C	T	0.29	alt	ZNF41	ZNF41_HUMAN.H11MO.1.C	1.4	rs368530619
chr17	72097125	72097126	A	G	0.29	alt	PATZ1	PATZ1_HUMAN.H11MO.1.C	1.7	rs139565620
chr17	72097125	72097126	A	G	0.29	alt	ZN329	ZN329_HUMAN.H11MO.0.C	1.1	rs139565620
chr17	72100787	72100788	T	A	0.27	alt	THA11	THA11_HUMAN.H11MO.0.B	-1.5	rs140547373
chr17	72100787	72100788	T	A	0.27	alt	ZN143	ZN143_HUMAN.H11MO.0.A	-1.3	rs140547373
chr17	72100787	72100788	T	A	0.27	alt	ZNF76	ZNF76_HUMAN.H11MO.0.C	-1.8	rs140547373
chr17	72103583	72103584	G	C	0.25	alt	EWSR1-FLI1	MA0149.1	1.6	rs192166923
chr17	72103583	72103584	G	C	0.25	alt	RREB1	MA0073.1	3.5	rs192166923
chr17	72103583	72103584	G	C	0.25	alt	EGR1	EGR1_HUMAN.H11MO.0.A	0.9	rs192166923
chr17	72103583	72103584	G	C	0.25	alt	ETV5	ETV5_HUMAN.H11MO.0.C	0.8	rs192166923
chr17	72103583	72103584	G	C	0.25	alt	FLI1	FLI1_HUMAN.H11MO.0.A	1.5	rs192166923
chr17	72103583	72103584	G	C	0.25	alt	MAZ	MAZ_HUMAN.H11MO.0.A	2.1	rs192166923
chr17	72103583	72103584	G	C	0.25	alt	NR1H4	NR1H4_HUMAN.H11MO.0.B	4.7	rs192166923
chr17	72103583	72103584	G	C	0.25	alt	RARA	RARA_HUMAN.H11MO.0.A	7.5	rs192166923
chr17	72103583	72103584	G	C	0.25	alt	RXRA	RXRA_HUMAN.H11MO.0.A	4.5	rs192166923
chr17	72103583	72103584	G	C	0.25	alt	SP2	SP2_HUMAN.H11MO.0.A	-0.8	rs192166923
chr17	72103583	72103584	G	C	0.25	alt	ZN341	ZN341_HUMAN.H11MO.0.C	0.5	rs192166923
chr17	72103583	72103584	G	C	0.25	alt	ZN770	ZN770_HUMAN.H11MO.0.C	-0.7	rs192166923
chr17	72104226	72104227	C	T	0.27	alt	ZN322	ZN322_HUMAN.H11MO.0.B	-0.8	rs149239328
chr17	72104226	72104227	C	T	0.27	alt	ZN329	ZN329_HUMAN.H11MO.0.C	-4.8	rs149239328
chr17	72105016	72105017	C	T	0.27	alt	MEIS2	MEIS2_HUMAN.H11MO.0.B	7.1	rs148693946
chr17	72109841	72109842	C	G	0.13	alt	ID4	MA0824.1	3.7	rs140833639
chr17	72109841	72109842	C	G	0.13	alt	SNAI2	SNAI2_HUMAN.H11MO.0.A	7.6	rs140833639
chr17	72109841	72109842	C	G	0.13	alt	TCF3	MA0522.2	5.9	rs140833639
chr17	72109841	72109842	C	G	0.13	alt	TCF4	MA0830.1	8.3	rs140833639
chr17	72109841	72109842	C	G	0.13	alt	THAP1	MA0597.1	5	rs140833639
chr17	72109841	72109842	C	G	0.13	alt	ZEB1	MA0103.2	9.6	rs140833639
chr17	72109841	72109842	C	G	0.13	alt	AP2B	AP2B_HUMAN.H11MO.0.B	0.5	rs140833639
chr17	72109841	72109842	C	G	0.13	alt	ASCL1	ASCL1_HUMAN.H11MO.0.A	5.3	rs140833639
chr17	72109841	72109842	C	G	0.13	alt	HTF4	HTF4_HUMAN.H11MO.0.A	3.7	rs140833639
chr17	72109841	72109842	C	G	0.13	alt	ITF2	ITF2_HUMAN.H11MO.0.C	2.8	rs140833639
chr17	72109841	72109842	C	G	0.13	alt	KLF15	KLF15_HUMAN.H11MO.0.A	-5	rs140833639
chr17	72109841	72109842	C	G	0.13	alt	MAZ	MAZ_HUMAN.H11MO.0.A	-2	rs140833639
chr17	72109841	72109842	C	G	0.13	alt	MYOG	MYOG_HUMAN.H11MO.0.B	7.6	rs140833639
chr17	72109841	72109842	C	G	0.13	alt	SP3	SP3_HUMAN.H11MO.0.B	-2.3	rs140833639
chr17	72109841	72109842	C	G	0.13	alt	TBX21	TBX21_HUMAN.H11MO.0.A	-1.1	rs140833639
chr17	72109841	72109842	C	G	0.13	alt	TFE2	TFE2_HUMAN.H11MO.0.A	5	rs140833639
chr17	72109841	72109842	C	G	0.13	alt	VEZF1	VEZF1_HUMAN.H11MO.0.C	-2.1	rs140833639
chr17	72109841	72109842	C	G	0.13	alt	ZIC1	ZIC1_HUMAN.H11MO.0.B	-2.6	rs140833639
chr17	72109841	72109842	C	G	0.13	alt	ZN143	ZN143_HUMAN.H11MO.0.A	-5.4	rs140833639
chr17	72109841	72109842	C	G	0.13	alt	ZN341	ZN341_HUMAN.H11MO.0.C	-1.1	rs140833639
chr17	72109841	72109842	C	G	0.13	alt	ZN467	ZN467_HUMAN.H11MO.0.C	-4	rs140833639
chr17	72156811	72156812	A	G	0.08	alt	KLF1	KLF1_HUMAN.H11MO.0.A	4.6	rs72848209
chr17	72156811	72156812	A	G	0.08	alt	KLF3	KLF3_HUMAN.H11MO.0.B	5.2	rs72848209
chr17	72156811	72156812	A	G	0.08	alt	SP1	SP1_HUMAN.H11MO.0.A	4.9	rs72848209
chr17	72156811	72156812	A	G	0.08	alt	SP2	SP2_HUMAN.H11MO.0.A	3.7	rs72848209
chr17	72156811	72156812	A	G	0.08	alt	SP3	SP3_HUMAN.H11MO.0.B	3.4	rs72848209
chr17	72156811	72156812	A	G	0.08	alt	SP4	SP4_HUMAN.H11MO.0.A	3.1	rs72848209
chr17	73651600	73651601	C	T	0.07	alt	ZN121	ZN121_HUMAN.H11MO.0.C	2.2	rs368641641
chr17	73651600	73651601	C	T	0.07	alt	ZN335	ZN335_HUMAN.H11MO.0.A	-1.6	rs368641641
chr17	73651927	73651928	T	C	0.07	alt	Z324A	Z324A_HUMAN.H11MO.0.C	1.9	rs374722621
chr17	73657205	73657206	C	T	0.07	alt	MEF2C	MA0497.1	1.5	rs373085606
chr17	73657205	73657206	C	T	0.07	alt	KLF8	KLF8_HUMAN.H11MO.0.C	0.8	rs373085606
chr17	73657205	73657206	C	T	0.07	alt	MEF2B	MEF2B_HUMAN.H11MO.0.A	0.8	rs373085606
chr17	73662820	73662821	C	G	0.07	alt	TEAD1	MA0090.1	-0.5	rs373136398
chr17	73666249	73666250	A	G	0.07	alt	HOXB2	MA0902.1	0.8	rs370915196
chr17	73666249	73666250	A	G	0.07	alt	HOXB3	MA0903.1	0.9	rs370915196
chr17	73666249	73666250	A	G	0.07	alt	DLX3	DLX3_HUMAN.H11MO.0.C	2.5	rs370915196
chr17	73666249	73666250	A	G	0.07	alt	ZN136	ZN136_HUMAN.H11MO.0.C	-0.4	rs370915196
chr17	73671340	73671341	C	G	0.07	alt	MAFF	MA0495.2	2.7	rs374596616
chr17	73671340	73671341	C	G	0.07	alt	MAFG	MA0659.1	3.7	rs374596616
chr17	73671340	73671341	C	G	0.07	alt	MAF	MAF_HUMAN.H11MO.0.A	4.1	rs374596616
chr17	73671340	73671341	C	G	0.07	alt	MAFK	MAFK_HUMAN.H11MO.0.A	4.6	rs374596616
chr17	73671340	73671341	C	G	0.07	alt	ZBT17	ZBT17_HUMAN.H11MO.0.A	-4	rs374596616
chr17	73671340	73671341	C	G	0.07	alt	ZN554	ZN554_HUMAN.H11MO.0.C	-0.8	rs374596616
chr17	73671340	73671341	C	G	0.07	alt	ZN563	ZN563_HUMAN.H11MO.1.C	2.6	rs374596616
chr17	73671340	73671341	C	G	0.07	alt	ZN770	ZN770_HUMAN.H11MO.0.C	-2	rs374596616
chr17	73671340	73671341	C	G	0.07	alt	ZSC22	ZSC22_HUMAN.H11MO.0.C	-5.3	rs374596616
chr17	73672419	73672420	C	T	0.07	alt	PRGR	PRGR_HUMAN.H11MO.0.A	-2.3	rs372165709
chr17	73674386	73674387	A	G	0.07	alt	POU2F2	MA0507.1	-7	rs372616359
chr17	73674386	73674387	A	G	0.07	alt	POU5F1	MA1115.1	-0.7	rs372616359
chr17	73676941	73676942	C	T	0.07	alt	ZN121	ZN121_HUMAN.H11MO.0.C	-2.1	rs377165157
chr17	73680667	73680668	C	T	0.07	alt	REL	REL_HUMAN.H11MO.0.B	1.5	rs370444088
chr17	73681307	73681308	C	T	0.07	alt	SP1	MA0079.3	-1.1	rs377059154
chr17	73681307	73681308	C	T	0.07	alt	SP2	SP2_HUMAN.H11MO.0.A	-1.7	rs377059154
chr17	73681307	73681308	C	T	0.07	alt	MAZ	MAZ_HUMAN.H11MO.1.A	-0.9	rs377059154
chr17	73681307	73681308	C	T	0.07	alt	MZF1	MZF1_HUMAN.H11MO.0.B	-5.1	rs377059154
chr17	73681307	73681308	C	T	0.07	alt	SP3	SP3_HUMAN.H11MO.0.B	-1.6	rs377059154
chr17	73681307	73681308	C	T	0.07	alt	SP4	SP4_HUMAN.H11MO.1.A	-0.9	rs377059154
chr17	73681307	73681308	C	T	0.07	alt	VEZF1	VEZF1_HUMAN.H11MO.0.C	-1.6	rs377059154
chr17	73681307	73681308	C	T	0.07	alt	WT1	WT1_HUMAN.H11MO.0.C	-2.5	rs377059154
chr17	73681307	73681308	C	T	0.07	alt	ZBT17	ZBT17_HUMAN.H11MO.0.A	-2.1	rs377059154
chr17	73681307	73681308	C	T	0.07	alt	ZN341	ZN341_HUMAN.H11MO.0.C	-1.4	rs377059154
chr17	73684192	73684193	G	A	0.07	alt	SRBP2	SRBP2_HUMAN.H11MO.0.B	-1.5	rs374888971
chr17	73687678	73687679	G	A	0.06	alt	FOXK1	MA0852.2	4.1	rs370413186
chr17	73688638	73688639	A	G	0.06	alt	SOX9	SOX9_HUMAN.H11MO.1.B	-4.3	rs374611325
chr17	73689651	73689652	G	A	0.06	alt	SP2	SP2_HUMAN.H11MO.0.A	-2	rs371384069
chr17	73690216	73690217	A	G	0.06	alt	ZFP42	ZFP42_HUMAN.H11MO.0.A	4	rs369671778
chr17	73690216	73690217	A	G	0.06	alt	ZN667	ZN667_HUMAN.H11MO.0.C	2.3	rs369671778
chr17	73690216	73690217	A	G	0.06	alt	ZN768	ZN768_HUMAN.H11MO.0.C	0.8	rs369671778
chr17	73691923	73691924	C	G	0.06	alt	ZSCAN4	MA1155.1	-7.4	rs373097841
chr17	73691923	73691924	C	G	0.06	alt	ZKSC1	ZKSC1_HUMAN.H11MO.0.B	2.8	rs373097841
chr17	73691923	73691924	C	G	0.06	alt	ZN768	ZN768_HUMAN.H11MO.0.C	-4.2	rs373097841
chr17	73693109	73693110	G	A	0.06	alt	PLAG1	MA0163.1	-2.3	rs370801045
chr17	73693109	73693110	G	A	0.06	alt	KLF6	KLF6_HUMAN.H11MO.0.A	-0.9	rs370801045
chr17	73693109	73693110	G	A	0.06	alt	SP2	SP2_HUMAN.H11MO.0.A	-0.8	rs370801045
chr17	73693109	73693110	G	A	0.06	alt	SP3	SP3_HUMAN.H11MO.0.B	-1.4	rs370801045
chr17	73693109	73693110	G	A	0.06	alt	WT1	WT1_HUMAN.H11MO.0.C	-1.2	rs370801045
chr17	73693109	73693110	G	A	0.06	alt	Z324A	Z324A_HUMAN.H11MO.0.C	-1	rs370801045
chr17	73693109	73693110	G	A	0.06	alt	ZFX	ZFX_HUMAN.H11MO.1.A	-1.4	rs370801045
chr17	73693109	73693110	G	A	0.06	alt	ZN263	ZN263_HUMAN.H11MO.0.A	-1.8	rs370801045
chr17	73693109	73693110	G	A	0.06	alt	ZSC22	ZSC22_HUMAN.H11MO.0.C	0.4	rs370801045
chr17	73693556	73693557	A	G	0.06	alt	RARA	RARA_HUMAN.H11MO.0.A	1.8	rs370012745
chr17	73695366	73695367	C	T	0.06	alt	ZN563	ZN563_HUMAN.H11MO.0.C	-4.9	rs377177482
chr17	73695392	73695393	A	G	0.06	alt	ZN140	ZN140_HUMAN.H11MO.0.C	0.5	rs536264492
chr17	73695423	73695424	A	G	0.06	alt	CREB1	MA0018.1	4.6	rs369884621
chr17	73695423	73695424	A	G	0.06	alt	JUN::JUNB	MA1132.1	3.6	rs369884621
chr17	73695423	73695424	A	G	0.06	alt	P53	P53_HUMAN.H11MO.0.A	0.5	rs369884621
chr17	73695423	73695424	A	G	0.06	alt	P63	P63_HUMAN.H11MO.1.A	-1.6	rs369884621
chr17	73696108	73696109	C	T	0.06	alt	FLI1	MA0475.1	9.1	rs369097378
chr17	73696153	73696154	A	G	0.06	alt	TP53	MA0106.1	-3.8	rs373263224
chr17	73696153	73696154	A	G	0.06	alt	TAF1	TAF1_HUMAN.H11MO.0.A	-0.5	rs373263224
chr17	73696153	73696154	A	G	0.06	alt	ZN341	ZN341_HUMAN.H11MO.0.C	1.2	rs373263224
chr17	73696153	73696154	A	G	0.06	alt	ZNF76	ZNF76_HUMAN.H11MO.0.C	-1.3	rs373263224
chr17	73697542	73697543	C	G	0.06	alt	ZN547	ZN547_HUMAN.H11MO.0.C	-2.1	rs370250126
chr17	73697772	73697773	G	A	0.06	alt	SP2	MA0516.1	-1	rs375651026
chr17	73699777	73699778	G	C	0.06	alt	KLF12	KLF12_HUMAN.H11MO.0.C	4.4	rs377008986
chr17	73699777	73699778	G	C	0.06	alt	SP1	SP1_HUMAN.H11MO.1.A	3.8	rs377008986
chr17	73699777	73699778	G	C	0.06	alt	ZN449	ZN449_HUMAN.H11MO.0.C	7.6	rs377008986
chr17	73701945	73701946	A	C	0.06	alt	EGR1	MA0162.2	11.2	rs372905983
chr17	73701945	73701946	A	C	0.06	alt	SP1	MA0079.3	5.2	rs372905983
chr17	73701945	73701946	A	C	0.06	alt	SALL4	SALL4_HUMAN.H11MO.0.B	4.4	rs372905983
chr17	73701945	73701946	A	C	0.06	alt	VEZF1	VEZF1_HUMAN.H11MO.1.C	3.7	rs372905983
chr17	73701945	73701946	A	C	0.06	alt	WT1	WT1_HUMAN.H11MO.0.C	7.9	rs372905983
chr17	73701945	73701946	A	C	0.06	alt	ZIC1	ZIC1_HUMAN.H11MO.0.B	2.2	rs372905983
chr17	73701945	73701946	A	C	0.06	alt	ZN281	ZN281_HUMAN.H11MO.0.A	5.7	rs372905983
chr17	73702111	73702112	A	G	0.06	alt	ZN335	ZN335_HUMAN.H11MO.0.A	0.7	rs374730171
chr17	73702201	73702202	C	T	0.06	alt	EWSR1-FLI1	MA0149.1	-4.2	rs371578932
chr17	73702201	73702202	C	T	0.06	alt	PBX3	MA1114.1	1.9	rs371578932
chr17	73702201	73702202	C	T	0.06	alt	SP2	MA0516.1	-1.5	rs371578932
chr17	73702201	73702202	C	T	0.06	alt	EGR2	EGR2_HUMAN.H11MO.1.A	-4	rs371578932
chr17	73702201	73702202	C	T	0.06	alt	KAISO	KAISO_HUMAN.H11MO.2.A	-4.8	rs371578932
chr17	73702201	73702202	C	T	0.06	alt	RXRA	RXRA_HUMAN.H11MO.0.A	-0.6	rs371578932
chr17	73702201	73702202	C	T	0.06	alt	SP3	SP3_HUMAN.H11MO.0.B	-1.4	rs371578932
chr17	73702201	73702202	C	T	0.06	alt	SP4	SP4_HUMAN.H11MO.0.A	-1.9	rs371578932
chr17	73702201	73702202	C	T	0.06	alt	WT1	WT1_HUMAN.H11MO.0.C	-4.3	rs371578932
chr17	73702201	73702202	C	T	0.06	alt	ZBT17	ZBT17_HUMAN.H11MO.0.A	-1.5	rs371578932
chr17	73702201	73702202	C	T	0.06	alt	ZN263	ZN263_HUMAN.H11MO.0.A	-4	rs371578932
chr17	73702201	73702202	C	T	0.06	alt	ZN281	ZN281_HUMAN.H11MO.0.A	-1.5	rs371578932
chr17	73702201	73702202	C	T	0.06	alt	ZN335	ZN335_HUMAN.H11MO.0.A	-2.6	rs371578932
chr17	73702697	73702698	A	G	0.06	alt	REST	REST_HUMAN.H11MO.0.A	4	rs369889672
chr17	73702697	73702698	A	G	0.06	alt	ZN263	ZN263_HUMAN.H11MO.1.A	4.8	rs369889672
chr17	73703066	73703067	G	A	0.06	alt	SP2	SP2_HUMAN.H11MO.0.A	1.8	rs377376763
chr17	73703515	73703516	C	T	0.06	alt	SUH	SUH_HUMAN.H11MO.0.A	-0.5	rs376525684
chr17	73704949	73704950	G	A	0.06	alt	ZN322	ZN322_HUMAN.H11MO.0.B	-3.8	rs375980896
chr17	73712359	73712360	G	A	0.08	alt	RARA::RXRG	MA1149.1	-0.7	rs371803908
chr17	73712359	73712360	G	A	0.08	alt	RARA	RARA_HUMAN.H11MO.2.A	-0.7	rs371803908
chr17	73712359	73712360	G	A	0.08	alt	SP2	SP2_HUMAN.H11MO.0.A	-1.6	rs371803908
chr17	73712359	73712360	G	A	0.08	alt	ZBT17	ZBT17_HUMAN.H11MO.0.A	-1.5	rs371803908
chr17	73712359	73712360	G	A	0.08	alt	ZNF41	ZNF41_HUMAN.H11MO.0.C	1.3	rs371803908
chr17	73715692	73715693	T	C	0.08	alt	ZIM3	ZIM3_HUMAN.H11MO.0.C	-3.8	rs368445538
chr17	73715728	73715729	A	G	0.08	alt	FOSL1	MA0477.1	-9.6	rs374568894
chr17	73715728	73715729	A	G	0.08	alt	FOSL2	MA0478.1	-2.9	rs374568894
chr17	73715728	73715729	A	G	0.08	alt	JUNB	MA0490.1	-10.7	rs374568894
chr17	73715728	73715729	A	G	0.08	alt	FOS	FOS_HUMAN.H11MO.0.A	-3.2	rs374568894
chr17	73715728	73715729	A	G	0.08	alt	NKX21	NKX21_HUMAN.H11MO.0.A	3	rs374568894
chr17	73716375	73716376	A	G	0.08	alt	PAX5	PAX5_HUMAN.H11MO.0.A	1.7	rs371849817
chr17	73716642	73716643	C	T	0.07	alt	PAX5	PAX5_HUMAN.H11MO.0.A	-2.4	rs377270040
chr17	73716642	73716643	C	T	0.07	alt	RFX1	RFX1_HUMAN.H11MO.0.B	1.6	rs377270040
chr17	73716642	73716643	C	T	0.07	alt	RFX2	RFX2_HUMAN.H11MO.1.A	2.5	rs377270040
chr17	73716810	73716811	T	C	0.08	alt	GRHL2	GRHL2_HUMAN.H11MO.0.A	3.2	rs373274083
chr17	73716863	73716864	A	G	0.08	alt	COT1	COT1_HUMAN.H11MO.1.C	-1.9	rs376307936
chr17	73716863	73716864	A	G	0.08	alt	NKX21	NKX21_HUMAN.H11MO.0.A	0.4	rs376307936
chr17	73716863	73716864	A	G	0.08	alt	P73	P73_HUMAN.H11MO.0.A	3.2	rs376307936
chr17	73716863	73716864	A	G	0.08	alt	PPARA	PPARA_HUMAN.H11MO.1.B	-1.5	rs376307936
chr17	73716863	73716864	A	G	0.08	alt	RXRA	RXRA_HUMAN.H11MO.1.A	-2	rs376307936
chr17	73716863	73716864	A	G	0.08	alt	THAP1	THAP1_HUMAN.H11MO.0.C	3.9	rs376307936
chr17	73717052	73717053	G	A	0.08	alt	CTCFL	MA1102.1	-3.1	rs370731767
chr17	73717052	73717053	G	A	0.08	alt	NFKB1	MA0105.2	-2.9	rs370731767
chr17	73717052	73717053	G	A	0.08	alt	NFKB2	MA0778.1	-5.6	rs370731767
chr17	73717052	73717053	G	A	0.08	alt	TFAP2A	MA0003.3	-2.2	rs370731767
chr17	73717052	73717053	G	A	0.08	alt	TFAP2A(var.2)	MA0810.1	-0.6	rs370731767
chr17	73717052	73717053	G	A	0.08	alt	AP2B	AP2B_HUMAN.H11MO.0.B	-0.5	rs370731767
chr17	73717052	73717053	G	A	0.08	alt	MBD2	MBD2_HUMAN.H11MO.0.B	-6.5	rs370731767
chr17	73717052	73717053	G	A	0.08	alt	NR2C2	NR2C2_HUMAN.H11MO.0.B	-1	rs370731767
chr17	73717052	73717053	G	A	0.08	alt	SP1	SP1_HUMAN.H11MO.1.A	-5	rs370731767
chr17	73717052	73717053	G	A	0.08	alt	SP2	SP2_HUMAN.H11MO.0.A	-0.6	rs370731767
chr17	73717052	73717053	G	A	0.08	alt	THAP1	THAP1_HUMAN.H11MO.0.C	-3.3	rs370731767
chr17	73717813	73717814	G	C	0.08	alt	REST	MA0138.1	1.6	rs373730233
chr17	73717813	73717814	G	C	0.08	alt	MYOD1	MYOD1_HUMAN.H11MO.0.A	1.1	rs373730233
chr17	73717813	73717814	G	C	0.08	alt	NFIC	NFIC_HUMAN.H11MO.0.A	0.7	rs373730233
chr17	73717911	73717912	C	T	0.08	alt	TFAP2C	MA0524.1	-7	rs367825304
chr17	73717911	73717912	C	T	0.08	alt	ESR1	ESR1_HUMAN.H11MO.1.A	4.8	rs367825304
chr17	73717911	73717912	C	T	0.08	alt	RARA	RARA_HUMAN.H11MO.1.A	2.1	rs367825304
chr17	73717911	73717912	C	T	0.08	alt	STF1	STF1_HUMAN.H11MO.0.B	-0.5	rs367825304
chr17	73718030	73718031	T	C	0.08	alt	SP1	SP1_HUMAN.H11MO.0.A	2.3	rs372039079
chr17	73718030	73718031	T	C	0.08	alt	ZN322	ZN322_HUMAN.H11MO.0.B	-2.5	rs372039079
chr17	73718030	73718031	T	C	0.08	alt	ZN331	ZN331_HUMAN.H11MO.0.C	-1.5	rs372039079
chr17	73718191	73718192	A	T	0.08	alt	ZN134	ZN134_HUMAN.H11MO.0.C	-1.1	rs377173122
chr17	73718257	73718258	T	G	0.08	alt	EWSR1-FLI1	MA0149.1	-5.6	rs369882149
chr17	73718257	73718258	T	G	0.08	alt	SP2	SP2_HUMAN.H11MO.0.A	1.1	rs369882149
chr17	73718257	73718258	T	G	0.08	alt	ZN263	ZN263_HUMAN.H11MO.0.A	-3.8	rs369882149
chr17	73718273	73718274	A	T	0.08	alt	TFAP2A	MA0003.3	-4.2	rs374654907
chr17	73718273	73718274	A	T	0.08	alt	TFAP2B(var.2)	MA0812.1	-5.5	rs374654907
chr17	73718273	73718274	A	T	0.08	alt	TFAP2C	MA0524.1	-3	rs374654907
chr17	73718273	73718274	A	T	0.08	alt	TFAP2C(var.2)	MA0814.1	-4	rs374654907
chr17	73718273	73718274	A	T	0.08	alt	AP2C	AP2C_HUMAN.H11MO.0.A	-2.8	rs374654907
chr17	73718273	73718274	A	T	0.08	alt	KLF6	KLF6_HUMAN.H11MO.0.A	-1.4	rs374654907
chr17	73718273	73718274	A	T	0.08	alt	TAF1	TAF1_HUMAN.H11MO.0.A	0.5	rs374654907
chr17	73718273	73718274	A	T	0.08	alt	ZN436	ZN436_HUMAN.H11MO.0.C	-1.2	rs374654907
chr17	73718584	73718585	A	G	0.08	alt	EWSR1-FLI1	MA0149.1	-5.6	rs369043761
chr17	73718584	73718585	A	G	0.08	alt	PBX3	MA1114.1	0.8	rs369043761
chr17	73718584	73718585	A	G	0.08	alt	ZIC1	MA0696.1	1	rs369043761
chr17	73718584	73718585	A	G	0.08	alt	ZIC3	ZIC3_HUMAN.H11MO.0.B	-1.4	rs369043761
chr17	73718584	73718585	A	G	0.08	alt	ZIC4	MA0751.1	1.1	rs369043761
chr17	73718584	73718585	A	G	0.08	alt	E2F1	E2F1_HUMAN.H11MO.0.A	2.6	rs369043761
chr17	73718584	73718585	A	G	0.08	alt	IRF3	IRF3_HUMAN.H11MO.0.B	1.8	rs369043761
chr17	73718584	73718585	A	G	0.08	alt	KLF15	KLF15_HUMAN.H11MO.0.A	1.4	rs369043761
chr17	73718584	73718585	A	G	0.08	alt	MAZ	MAZ_HUMAN.H11MO.0.A	1.2	rs369043761
chr17	73718584	73718585	A	G	0.08	alt	PATZ1	PATZ1_HUMAN.H11MO.0.C	2	rs369043761
chr17	73718584	73718585	A	G	0.08	alt	SP1	SP1_HUMAN.H11MO.0.A	3.2	rs369043761
chr17	73718584	73718585	A	G	0.08	alt	SP2	SP2_HUMAN.H11MO.0.A	1.2	rs369043761
chr17	73718584	73718585	A	G	0.08	alt	SP3	SP3_HUMAN.H11MO.0.B	2.2	rs369043761
chr17	73718584	73718585	A	G	0.08	alt	SP4	SP4_HUMAN.H11MO.0.A	1	rs369043761
chr17	73718584	73718585	A	G	0.08	alt	VEZF1	VEZF1_HUMAN.H11MO.0.C	1	rs369043761
chr17	73718584	73718585	A	G	0.08	alt	WT1	WT1_HUMAN.H11MO.0.C	1.4	rs369043761
chr17	73718584	73718585	A	G	0.08	alt	ZBT17	ZBT17_HUMAN.H11MO.0.A	1.1	rs369043761
chr17	73718584	73718585	A	G	0.08	alt	ZN263	ZN263_HUMAN.H11MO.0.A	-0.6	rs369043761
chr17	73718584	73718585	A	G	0.08	alt	ZN341	ZN341_HUMAN.H11MO.0.C	1	rs369043761
chr17	73718584	73718585	A	G	0.08	alt	ZN467	ZN467_HUMAN.H11MO.0.C	1.3	rs369043761
chr17	73718584	73718585	A	G	0.08	alt	ZN770	ZN770_HUMAN.H11MO.0.C	1.3	rs369043761
chr17	73718584	73718585	A	G	0.08	alt	ZN816	ZN816_HUMAN.H11MO.0.C	-0.6	rs369043761
chr17	73719253	73719254	T	G	0.08	alt	AP2B	AP2B_HUMAN.H11MO.0.B	1.2	rs373110912
chr17	73719253	73719254	T	G	0.08	alt	THAP1	THAP1_HUMAN.H11MO.0.C	4.4	rs373110912
chr17	73719270	73719271	T	C	0.08	alt	REL	REL_HUMAN.H11MO.0.B	-1.1	rs370973573
chr17	73719270	73719271	T	C	0.08	alt	RELB	RELB_HUMAN.H11MO.0.C	-1.5	rs370973573
chr17	73719319	73719320	A	C	0.08	alt	ZNF76	ZNF76_HUMAN.H11MO.0.C	-1	rs1028611255
chr17	73719360	73719361	C	T	0.08	alt	ZN436	ZN436_HUMAN.H11MO.0.C	-3.2	rs374699016
chr17	73720944	73720945	T	G	0.08	alt	ZBT7A	ZBT7A_HUMAN.H11MO.0.A	8	rs375646031
chr17	73721509	73721510	T	C	0.08	alt	MAZ	MAZ_HUMAN.H11MO.0.A	2.4	rs375922175
chr17	73721509	73721510	T	C	0.08	alt	TBX3	TBX3_HUMAN.H11MO.0.C	0.4	rs375922175
chr17	73721509	73721510	T	C	0.08	alt	ZN263	ZN263_HUMAN.H11MO.0.A	3.1	rs375922175
chr17	73721509	73721510	T	C	0.08	alt	ZN586	ZN586_HUMAN.H11MO.0.C	0.5	rs375922175
chr17	73721509	73721510	T	C	0.08	alt	ZN770	ZN770_HUMAN.H11MO.1.C	2.3	rs375922175
chr17	73721509	73721510	T	C	0.08	alt	ZSC22	ZSC22_HUMAN.H11MO.0.C	3.1	rs375922175
chr17	73721771	73721772	A	G	0.08	alt	TCF3	MA0522.2	0.5	rs369230264
chr17	73721771	73721772	A	G	0.08	alt	TCF4	MA0830.1	0.9	rs369230264
chr17	73721771	73721772	A	G	0.08	alt	ZKSC1	ZKSC1_HUMAN.H11MO.0.B	-1.3	rs369230264
chr17	73722634	73722635	G	A	0.08	alt	ZN121	ZN121_HUMAN.H11MO.0.C	2.1	rs373823927
chr17	73723708	73723709	G	A	0.08	alt	MYB	MA0100.3	8.3	rs375371603
chr17	73723708	73723709	G	A	0.08	alt	BHA15	BHA15_HUMAN.H11MO.0.B	-5.7	rs375371603
chr17	73723708	73723709	G	A	0.08	alt	LYL1	LYL1_HUMAN.H11MO.0.A	-2.5	rs375371603
chr17	73723708	73723709	G	A	0.08	alt	MYOD1	MYOD1_HUMAN.H11MO.0.A	-4.9	rs375371603
chr17	73723708	73723709	G	A	0.08	alt	NDF1	NDF1_HUMAN.H11MO.0.A	-6.5	rs375371603
chr17	73723708	73723709	G	A	0.08	alt	OLIG2	OLIG2_HUMAN.H11MO.0.B	-4.5	rs375371603
chr17	73723708	73723709	G	A	0.08	alt	PTF1A	PTF1A_HUMAN.H11MO.0.B	-5.2	rs375371603
chr17	73723708	73723709	G	A	0.08	alt	TAL1	TAL1_HUMAN.H11MO.1.A	-2.5	rs375371603
chr17	73723708	73723709	G	A	0.08	alt	ZN341	ZN341_HUMAN.H11MO.0.C	-4	rs375371603
chr17	73724043	73724044	T	G	0.08	alt	SOX8	MA0868.1	-7.3	rs368224521
chr18	475031	475032	G	A	0.05	alt	ZSC31	ZSC31_HUMAN.H11MO.0.C	1.3	rs183074079
chr18	4028219	4028220	T	G	0.05	alt	FOXB1	MA0845.1	-3.4	rs371147014
chr18	4028219	4028220	T	G	0.05	alt	FOXC1	MA0032.2	-3.7	rs371147014
chr18	4206116	4206117	A	G	0.62	alt	ZFP82	ZFP82_HUMAN.H11MO.0.C	-1.5	rs145932302
chr18	4206295	4206296	C	T	0.62	alt	HSF1	HSF1_HUMAN.H11MO.1.A	3.4	rs143074593
chr18	4211302	4211303	C	G	0.13	alt	FIGLA	MA0820.1	-1.2	rs144607656
chr18	4211302	4211303	C	G	0.13	alt	MSC	MA0665.1	1.7	rs144607656
chr18	4211302	4211303	C	G	0.13	alt	MYF6	MA0667.1	2.1	rs144607656
chr18	4211302	4211303	C	G	0.13	alt	TAL1::TCF3	MA0091.1	3.7	rs144607656
chr18	4211302	4211303	C	G	0.13	alt	TFAP4	MA0691.1	3.7	rs144607656
chr18	4211302	4211303	C	G	0.13	alt	TWST1	TWST1_HUMAN.H11MO.0.A	0.8	rs144607656
chr18	4231102	4231103	T	C	0.62	alt	ANDR	ANDR_HUMAN.H11MO.0.A	-4.3	rs116993895
chr18	4231102	4231103	T	C	0.62	alt	Z354A	Z354A_HUMAN.H11MO.0.C	-0.9	rs116993895
chr18	4241523	4241524	G	T	0.12	alt	ZN502	ZN502_HUMAN.H11MO.0.C	5.9	rs117489797
chr18	4245602	4245603	T	C	0.12	alt	RUNX2	MA0511.1	8.8	rs142345814
chr18	4245602	4245603	T	C	0.12	alt	PEBB	PEBB_HUMAN.H11MO.0.C	2.7	rs142345814
chr18	4245602	4245603	T	C	0.12	alt	RUNX1	RUNX1_HUMAN.H11MO.0.A	8	rs142345814
chr18	6366998	6366999	A	G	0.07	alt	MTF1	MTF1_HUMAN.H11MO.0.C	5.4	rs1010401351
chr18	6374726	6374727	C	T	0.07	ref	PAX5	MA0014.3	-2.8	rs7233103
chr18	6374726	6374727	C	T	0.07	ref	KLF1	KLF1_HUMAN.H11MO.0.A	-3	rs7233103
chr18	6374726	6374727	C	T	0.07	ref	KLF15	KLF15_HUMAN.H11MO.0.A	-1.7	rs7233103
chr18	6374726	6374727	C	T	0.07	ref	KLF3	KLF3_HUMAN.H11MO.0.B	-1.3	rs7233103
chr18	6374726	6374727	C	T	0.07	ref	SP1	SP1_HUMAN.H11MO.0.A	-1.6	rs7233103
chr18	6374726	6374727	C	T	0.07	ref	SP2	SP2_HUMAN.H11MO.0.A	-1.9	rs7233103
chr18	6374726	6374727	C	T	0.07	ref	SP3	SP3_HUMAN.H11MO.0.B	-1.4	rs7233103
chr18	6374726	6374727	C	T	0.07	ref	SP4	SP4_HUMAN.H11MO.1.A	-0.8	rs7233103
chr18	6374726	6374727	C	T	0.07	ref	WT1	WT1_HUMAN.H11MO.0.C	-0.6	rs7233103
chr18	6375316	6375317	G	A	0.07	alt	OSR2	OSR2_HUMAN.H11MO.0.C	0.5	rs901313067
chr18	6383623	6383624	C	A	0.07	alt	P53	P53_HUMAN.H11MO.0.A	-2.2	rs1032049900
chr18	6383623	6383624	C	A	0.07	alt	P73	P73_HUMAN.H11MO.0.A	-1.2	rs1032049900
chr18	6383623	6383624	C	A	0.07	alt	PPARG	PPARG_HUMAN.H11MO.1.A	-2	rs1032049900
chr18	6383623	6383624	C	A	0.07	alt	THAP1	THAP1_HUMAN.H11MO.0.C	-2.8	rs1032049900
chr18	6383623	6383624	C	A	0.07	alt	ZN768	ZN768_HUMAN.H11MO.0.C	-4	rs1032049900
chr18	6384052	6384053	G	A	0.07	alt	ZN528	ZN528_HUMAN.H11MO.0.C	-3.8	rs1009242865
chr18	6385203	6385204	C	A	0.07	alt	AR	MA0007.2	10.3	rs964803959
chr18	6385203	6385204	C	A	0.07	alt	ANDR	ANDR_HUMAN.H11MO.1.A	3.2	rs964803959
chr18	6385277	6385278	T	A	0.07	alt	HES5	MA0821.1	0.8	rs1045954611
chr18	6385277	6385278	T	A	0.07	alt	HES7	MA0822.1	1.6	rs1045954611
chr18	6385277	6385278	T	A	0.07	alt	CLOCK	CLOCK_HUMAN.H11MO.0.C	-0.5	rs1045954611
chr18	6541667	6541668	C	T	0.08	alt	LEF1	MA0768.1	-1.9	rs370881159
chr18	6541667	6541668	C	T	0.08	alt	SOX10	SOX10_HUMAN.H11MO.1.A	-0.9	rs370881159
chr18	6541667	6541668	C	T	0.08	alt	SOX2	SOX2_HUMAN.H11MO.0.A	-0.7	rs370881159
chr18	6541667	6541668	C	T	0.08	alt	SOX3	SOX3_HUMAN.H11MO.0.B	-1.7	rs370881159
chr18	6541667	6541668	C	T	0.08	alt	SOX4	SOX4_HUMAN.H11MO.0.B	-0.9	rs370881159
chr18	6541667	6541668	C	T	0.08	alt	TCF7	TCF7_HUMAN.H11MO.0.A	1.3	rs370881159
chr18	10748070	10748071	G	A	0.06	alt	POU3F1	MA0786.1	0.8	rs370168856
chr18	10748070	10748071	G	A	0.06	alt	POU3F2	MA0787.1	1.2	rs370168856
chr18	12060591	12060592	C	T	0.09	alt	ZN563	ZN563_HUMAN.H11MO.1.C	-0.6	rs1053162176
chr18	26247779	26247780	T	C	0.09	alt	ZN274	ZN274_HUMAN.H11MO.0.A	-1.2	rs572466960
chr18	37872827	37872828	T	A	0.13	alt	SOX15	MA1152.1	0.6	rs3944341
chr18	43267491	43267492	C	G	0.1	alt	KLF5	MA0599.1	-10.9	rs376132615
chr18	43267491	43267492	C	G	0.1	alt	SP1	MA0079.3	-10.5	rs376132615
chr18	43267491	43267492	C	G	0.1	alt	KLF3	KLF3_HUMAN.H11MO.0.B	-4.8	rs376132615
chr18	43267491	43267492	C	G	0.1	alt	SP4	SP4_HUMAN.H11MO.0.A	-5.3	rs376132615
chr18	43267491	43267492	C	G	0.1	alt	ZBTB6	ZBTB6_HUMAN.H11MO.0.C	2.5	rs376132615
chr18	43267597	43267598	A	G	0.1	alt	RXRA::VDR	MA0074.1	-1.6	rs372502394
chr18	43267597	43267598	A	G	0.1	alt	NR1H3	NR1H3_HUMAN.H11MO.0.B	-2.5	rs372502394
chr18	43267597	43267598	A	G	0.1	alt	NR1I3	NR1I3_HUMAN.H11MO.0.C	-2.4	rs372502394
chr18	43267597	43267598	A	G	0.1	alt	THA	THA_HUMAN.H11MO.0.C	-1.8	rs372502394
chr18	43267597	43267598	A	G	0.1	alt	VDR	VDR_HUMAN.H11MO.0.A	-1.6	rs372502394
chr18	51225477	51225478	G	C	0.05	alt	CTCF	MA0139.1	-8.2	rs181719436
chr18	51225477	51225478	G	C	0.05	alt	NEUROD1	MA1109.1	-5.7	rs181719436
chr18	51225477	51225478	G	C	0.05	alt	TAL1::TCF3	MA0091.1	-3.5	rs181719436
chr18	51225477	51225478	G	C	0.05	alt	CTCFL	CTCFL_HUMAN.H11MO.0.A	-5.9	rs181719436
chr18	51225477	51225478	G	C	0.05	alt	NDF1	NDF1_HUMAN.H11MO.0.A	-7.6	rs181719436
chr18	51225477	51225478	G	C	0.05	alt	OLIG2	OLIG2_HUMAN.H11MO.0.B	-4.1	rs181719436
chr18	51225477	51225478	G	C	0.05	alt	TWST1	TWST1_HUMAN.H11MO.1.A	-5	rs181719436
chr18	51225477	51225478	G	C	0.05	alt	ZNF41	ZNF41_HUMAN.H11MO.0.C	-3.4	rs181719436
chr18	57049588	57049589	C	T	0.07	alt	ZN490	ZN490_HUMAN.H11MO.0.C	2.3	rs117066518
chr18	58168616	58168617	A	G	0.11	alt	ELF1	MA0473.1	-10.5	rs148345051
chr18	58168616	58168617	A	G	0.11	alt	EHF	EHF_HUMAN.H11MO.0.B	-7.2	rs148345051
chr18	58168616	58168617	A	G	0.11	alt	ELF3	ELF3_HUMAN.H11MO.0.A	-4.1	rs148345051
chr18	58168616	58168617	A	G	0.11	alt	ELF5	ELF5_HUMAN.H11MO.0.A	-4.6	rs148345051
chr18	58168616	58168617	A	G	0.11	alt	SPI1	SPI1_HUMAN.H11MO.0.A	-7.2	rs148345051
chr18	58210569	58210570	A	G	0.12	alt	MLXIPL	MA0664.1	4.2	rs149503122
chr18	58210569	58210570	A	G	0.12	alt	SREBF2(var.2)	MA0828.1	5.6	rs149503122
chr18	58211611	58211612	C	A	0.11	alt	ZNF85	ZNF85_HUMAN.H11MO.0.C	1.8	rs191644890
chr18	58223018	58223019	T	A	0.1	alt	ZN384	ZN384_HUMAN.H11MO.0.C	-5.1	rs141814536
chr18	58555482	58555483	G	T	0.05	ref	ZNF41	ZNF41_HUMAN.H11MO.0.C	-1.4	rs143303472
chr18	58559514	58559515	T	C	0.05	alt	SP2	MA0516.1	1	rs149214366
chr18	58698877	58698878	C	T	0.08	alt	FOXI1	MA0042.1	4.2	rs143774404
chr18	58699293	58699294	T	C	0.08	alt	PRDM1	MA0508.1	2.7	rs138788287
chr18	58699432	58699433	G	A	0.08	alt	FOXH1	MA0479.1	-10.8	rs146322409
chr18	58706796	58706797	G	T	0.08	ref	ZN586	ZN586_HUMAN.H11MO.0.C	3.9	rs78843992
chr18	58706825	58706826	T	G	0.08	alt	ZEB1	MA0103.3	-3.6	rs147432564
chr18	58706825	58706826	T	G	0.08	alt	NR4A1	NR4A1_HUMAN.H11MO.0.A	-3.7	rs147432564
chr18	58706825	58706826	T	G	0.08	alt	PPARA	PPARA_HUMAN.H11MO.1.B	-4.6	rs147432564
chr18	58706825	58706826	T	G	0.08	alt	SRBP1	SRBP1_HUMAN.H11MO.0.A	-3	rs147432564
chr18	58716754	58716755	C	T	0.08	alt	ESRRA	MA0592.1	-1.6	rs138536108
chr18	58716754	58716755	C	T	0.08	alt	ESR1	ESR1_HUMAN.H11MO.1.A	-1.7	rs138536108
chr18	58716754	58716755	C	T	0.08	alt	NR1H3	NR1H3_HUMAN.H11MO.1.B	-1.4	rs138536108
chr18	58732132	58732133	T	C	0.08	alt	STAT1	STAT1_HUMAN.H11MO.0.A	-5	rs148438667
chr18	58803486	58803487	G	A	0.06	ref	NR2C2	MA0504.1	-2.6	rs113153147
chr18	58803486	58803487	G	A	0.06	ref	COT1	COT1_HUMAN.H11MO.0.C	-1.2	rs113153147
chr18	58803486	58803487	G	A	0.06	ref	NKX25	NKX25_HUMAN.H11MO.0.B	-0.6	rs113153147
chr18	58803486	58803487	G	A	0.06	ref	PPARG	PPARG_HUMAN.H11MO.0.A	-2.1	rs113153147
chr18	58803486	58803487	G	A	0.06	ref	SMAD3	SMAD3_HUMAN.H11MO.0.B	-2.7	rs113153147
chr18	58803701	58803702	A	G	0.06	alt	NFIC	NFIC_HUMAN.H11MO.0.A	1.4	rs147850123
chr18	58803701	58803702	A	G	0.06	alt	ZN320	ZN320_HUMAN.H11MO.0.C	0.5	rs147850123
chr18	58803701	58803702	A	G	0.06	alt	ZN770	ZN770_HUMAN.H11MO.1.C	1.8	rs147850123
chr18	59473320	59473321	C	T	0.07	alt	TP53	MA0106.1	3.8	rs116883171
chr18	59473320	59473321	C	T	0.07	alt	P53	P53_HUMAN.H11MO.1.A	4.5	rs116883171
chr18	59496487	59496488	C	G	0.16	alt	ZN331	ZN331_HUMAN.H11MO.0.C	2.7	rs74317463
chr18	59508297	59508298	G	A	0.16	alt	EBF1	MA0154.3	2.5	rs77008788
chr18	59508297	59508298	G	A	0.16	alt	MAX	MA0058.2	-1.3	rs77008788
chr18	59508297	59508298	G	A	0.16	alt	COE1	COE1_HUMAN.H11MO.0.A	0.5	rs77008788
chr18	59508966	59508967	C	G	0.16	alt	RUNX2	MA0511.2	-10.5	rs76151298
chr18	59508966	59508967	C	G	0.16	alt	RUNX3	MA0684.1	-10.7	rs76151298
chr18	59509982	59509983	C	A	0.16	alt	ZNF263	MA0528.1	1.4	rs149208678
chr18	59509982	59509983	C	A	0.16	alt	PRDM1	PRDM1_HUMAN.H11MO.0.A	5.6	rs149208678
chr18	59509982	59509983	C	A	0.16	alt	ZN341	ZN341_HUMAN.H11MO.0.C	-2.1	rs149208678
chr18	59509982	59509983	C	A	0.16	alt	ZN467	ZN467_HUMAN.H11MO.0.C	0.8	rs149208678
chr18	59512201	59512202	C	T	0.16	alt	EWSR1-FLI1	MA0149.1	-6.4	rs117415869
chr18	59514323	59514324	C	T	0.16	alt	SP1	MA0079.3	-5.2	rs79390252
chr18	59514323	59514324	C	T	0.16	alt	PATZ1	PATZ1_HUMAN.H11MO.1.C	-1.6	rs79390252
chr18	59514323	59514324	C	T	0.16	alt	WT1	WT1_HUMAN.H11MO.0.C	-4.8	rs79390252
chr18	59514323	59514324	C	T	0.16	alt	ZN263	ZN263_HUMAN.H11MO.1.A	-6.4	rs79390252
chr18	59514323	59514324	C	T	0.16	alt	ZN281	ZN281_HUMAN.H11MO.0.A	-2.2	rs79390252
chr18	59514323	59514324	C	T	0.16	alt	ZSC22	ZSC22_HUMAN.H11MO.0.C	-2.4	rs79390252
chr18	59515871	59515872	C	T	0.16	alt	EBF1	MA0154.3	1.5	rs117456246
chr18	59515871	59515872	C	T	0.16	alt	COE1	COE1_HUMAN.H11MO.0.A	0.9	rs117456246
chr18	59515871	59515872	C	T	0.16	alt	NR1I2	NR1I2_HUMAN.H11MO.0.C	1.9	rs117456246
chr18	59515871	59515872	C	T	0.16	alt	ZN667	ZN667_HUMAN.H11MO.0.C	-3	rs117456246
chr18	59521047	59521048	T	C	0.12	alt	ZN436	ZN436_HUMAN.H11MO.0.C	2.7	rs118181257
chr18	59525845	59525846	G	T	0.16	alt	RBPJ	MA1116.1	-0.4	rs113426267
chr18	59531522	59531523	C	T	0.16	alt	MZF1	MZF1_HUMAN.H11MO.0.B	5	rs79494360
chr18	59541676	59541677	G	A	0.16	alt	NFYA	MA0060.2	0.9	rs112749574
chr18	59541676	59541677	G	A	0.16	alt	PAX9	MA0781.1	-3.5	rs112749574
chr18	59541676	59541677	G	A	0.16	alt	ZNF85	ZNF85_HUMAN.H11MO.0.C	-1.7	rs112749574
chr18	59542368	59542369	G	A	0.16	alt	FLI1	FLI1_HUMAN.H11MO.0.A	-1.1	rs4941075
chr18	59542368	59542369	G	A	0.16	alt	ZFP28	ZFP28_HUMAN.H11MO.0.C	0.5	rs4941075
chr18	59550519	59550520	G	A	0.16	alt	HEN1	HEN1_HUMAN.H11MO.0.C	-2	rs112860853
chr18	59550519	59550520	G	A	0.16	alt	RFX1	RFX1_HUMAN.H11MO.0.B	1	rs112860853
chr18	59557997	59557998	T	A	0.16	alt	Z324A	Z324A_HUMAN.H11MO.0.C	2.4	rs111559884
chr18	59648155	59648156	G	A	0.36	alt	KLF5	MA0599.1	-0.4	rs10083999
chr18	59648155	59648156	G	A	0.36	alt	SP1	SP1_HUMAN.H11MO.0.A	-4.9	rs10083999
chr18	59648155	59648156	G	A	0.36	alt	SP3	MA0746.1	-1.2	rs10083999
chr18	59648155	59648156	G	A	0.36	alt	SP4	MA0685.1	-6.7	rs10083999
chr18	59648155	59648156	G	A	0.36	alt	KLF12	KLF12_HUMAN.H11MO.0.C	-3.8	rs10083999
chr18	59648155	59648156	G	A	0.36	alt	SRBP2	SRBP2_HUMAN.H11MO.0.B	0.9	rs10083999
chr18	59648155	59648156	G	A	0.36	alt	ZIC1	ZIC1_HUMAN.H11MO.0.B	2.2	rs10083999
chr18	59651356	59651357	A	G	0.36	alt	NFYA	MA0060.2	-4.7	rs62096561
chr18	59652637	59652638	G	A	0.36	ref	REL	REL_HUMAN.H11MO.0.B	1.1	rs980684
chr18	59652647	59652648	T	C	0.36	alt	ZN768	ZN768_HUMAN.H11MO.0.C	-0.9	rs62096562
chr18	59658366	59658367	T	G	0.36	alt	MAX	MA0058.1	4.6	rs1942982
chr18	59658366	59658367	T	G	0.36	alt	ZN680	ZN680_HUMAN.H11MO.0.C	-3	rs1942982
chr18	59659220	59659221	G	T	0.36	alt	RXRA	RXRA_HUMAN.H11MO.1.A	-1.9	rs11152325
chr18	59659220	59659221	G	T	0.36	alt	RXRB	RXRB_HUMAN.H11MO.0.C	-2.7	rs11152325
chr18	59668489	59668490	G	A	0.36	alt	THAP1	THAP1_HUMAN.H11MO.0.C	-1.3	rs3937546
chr18	59694162	59694163	G	A	0.33	alt	ESR1	MA0112.2	2.3	rs369693759
chr18	59694162	59694163	G	A	0.33	alt	PLAG1	MA0163.1	-4.6	rs369693759
chr18	59694162	59694163	G	A	0.33	alt	ZFX	ZFX_HUMAN.H11MO.1.A	-1.9	rs369693759
chr18	59694162	59694163	G	A	0.33	alt	ZN320	ZN320_HUMAN.H11MO.0.C	-1.3	rs369693759
chr18	59694162	59694163	G	A	0.33	alt	ZN770	ZN770_HUMAN.H11MO.0.C	-0.8	rs369693759
chr18	59796361	59796362	C	T	0.21	alt	LYL1	LYL1_HUMAN.H11MO.0.A	-0.7	rs182984621
chr18	59796361	59796362	C	T	0.21	alt	TAL1	TAL1_HUMAN.H11MO.1.A	-0.7	rs182984621
chr18	59796361	59796362	C	T	0.21	alt	ZN335	ZN335_HUMAN.H11MO.0.A	2.4	rs182984621
chr18	59801409	59801410	C	T	0.21	alt	PAX5	PAX5_HUMAN.H11MO.0.A	-1.4	rs367906609
chr18	59801409	59801410	C	T	0.21	alt	RXRA	RXRA_HUMAN.H11MO.0.A	1	rs367906609
chr18	59801409	59801410	C	T	0.21	alt	RXRB	RXRB_HUMAN.H11MO.0.C	1.6	rs367906609
chr18	59809245	59809246	C	G	0.2	alt	ZN528	ZN528_HUMAN.H11MO.0.C	-1.9	rs189669735
chr18	59987444	59987445	T	C	0.22	alt	POU6F2	MA0793.1	1.9	rs190345986
chr18	60023834	60023835	A	G	0.21	alt	KLF3	KLF3_HUMAN.H11MO.0.B	0.8	rs10469252
chr18	60131154	60131155	G	A	0.46	ref	NFIC::TLX1	MA0119.1	3.8	rs371617977
chr18	60154032	60154033	A	G	0.43	alt	SP2	SP2_HUMAN.H11MO.0.A	1.8	rs1033524887
chr18	60164238	60164239	T	C	0.53	alt	ZN394	ZN394_HUMAN.H11MO.0.C	-3.2	rs375472716
chr18	60200169	60200170	C	T	0.6	alt	EGR1	MA0162.2	-1.4	rs374824180
chr18	60200169	60200170	C	T	0.6	alt	SP1	SP1_HUMAN.H11MO.0.A	-4.9	rs374824180
chr18	60200169	60200170	C	T	0.6	alt	SP2	SP2_HUMAN.H11MO.0.A	-3.2	rs374824180
chr18	60200169	60200170	C	T	0.6	alt	E2F7	E2F7_HUMAN.H11MO.0.B	-3.1	rs374824180
chr18	60200169	60200170	C	T	0.6	alt	KLF15	KLF15_HUMAN.H11MO.0.A	-1.6	rs374824180
chr18	60200169	60200170	C	T	0.6	alt	MAZ	MAZ_HUMAN.H11MO.0.A	0.6	rs374824180
chr18	60200169	60200170	C	T	0.6	alt	PATZ1	PATZ1_HUMAN.H11MO.0.C	-1.3	rs374824180
chr18	60200169	60200170	C	T	0.6	alt	SP3	SP3_HUMAN.H11MO.0.B	-2.4	rs374824180
chr18	60200169	60200170	C	T	0.6	alt	SP4	SP4_HUMAN.H11MO.0.A	-2.5	rs374824180
chr18	60200169	60200170	C	T	0.6	alt	WT1	WT1_HUMAN.H11MO.0.C	-1.5	rs374824180
chr18	60200169	60200170	C	T	0.6	alt	ZBT17	ZBT17_HUMAN.H11MO.0.A	0.9	rs374824180
chr18	60200169	60200170	C	T	0.6	alt	ZBTB6	ZBTB6_HUMAN.H11MO.0.C	1.9	rs374824180
chr18	60200169	60200170	C	T	0.6	alt	ZFX	ZFX_HUMAN.H11MO.1.A	-1.9	rs374824180
chr18	60200169	60200170	C	T	0.6	alt	ZN263	ZN263_HUMAN.H11MO.0.A	-0.4	rs374824180
chr18	60200169	60200170	C	T	0.6	alt	ZN341	ZN341_HUMAN.H11MO.0.C	-2.3	rs374824180
chr18	60200169	60200170	C	T	0.6	alt	ZN554	ZN554_HUMAN.H11MO.0.C	-2.4	rs374824180
chr18	60200169	60200170	C	T	0.6	alt	ZN770	ZN770_HUMAN.H11MO.0.C	-3.9	rs374824180
chr18	60200169	60200170	C	T	0.6	alt	ZSC22	ZSC22_HUMAN.H11MO.0.C	-2.1	rs374824180
chr18	60258321	60258322	T	G	0.69	ref	RARA::RXRA	MA0159.1	-2	rs589360
chr18	60258321	60258322	T	G	0.69	ref	RARA	RARA_HUMAN.H11MO.2.A	-1.1	rs589360
chr18	60258321	60258322	T	G	0.69	ref	SP1	SP1_HUMAN.H11MO.0.A	3.4	rs589360
chr18	60258321	60258322	T	G	0.69	ref	VDR	VDR_HUMAN.H11MO.0.A	-2.8	rs589360
chr18	60289340	60289341	G	T	0.69	alt	PAX5	PAX5_HUMAN.H11MO.0.A	-2.2	rs922401
chr18	60289340	60289341	G	T	0.69	alt	RFX2	RFX2_HUMAN.H11MO.0.A	-1.6	rs922401
chr18	60291347	60291348	G	C	0.71	alt	REST	MA0138.2	-4.7	rs72943462
chr18	60388216	60388217	G	A	0.3	alt	CTCF	CTCF_HUMAN.H11MO.0.A	-0.8	rs71352589
chr18	60388216	60388217	G	A	0.3	alt	COT1	COT1_HUMAN.H11MO.1.C	4.6	rs71352589
chr18	60388216	60388217	G	A	0.3	alt	CTCFL	CTCFL_HUMAN.H11MO.0.A	-1.7	rs71352589
chr18	60388216	60388217	G	A	0.3	alt	KLF15	KLF15_HUMAN.H11MO.0.A	-3	rs71352589
chr18	60388216	60388217	G	A	0.3	alt	KLF6	KLF6_HUMAN.H11MO.0.A	-2.4	rs71352589
chr18	60388216	60388217	G	A	0.3	alt	RARA	RARA_HUMAN.H11MO.1.A	3.6	rs71352589
chr18	60388216	60388217	G	A	0.3	alt	SP2	SP2_HUMAN.H11MO.1.B	-4.1	rs71352589
chr18	60388216	60388217	G	A	0.3	alt	SP4	SP4_HUMAN.H11MO.1.A	-4.6	rs71352589
chr18	60388216	60388217	G	A	0.3	alt	VEZF1	VEZF1_HUMAN.H11MO.0.C	-3.1	rs71352589
chr18	60388216	60388217	G	A	0.3	alt	WT1	WT1_HUMAN.H11MO.0.C	-4.8	rs71352589
chr18	60388216	60388217	G	A	0.3	alt	ZN263	ZN263_HUMAN.H11MO.0.A	-3.1	rs71352589
chr18	60411014	60411015	C	T	0.29	alt	EGR1	MA0162.2	-4.1	rs71352592
chr18	60411014	60411015	C	T	0.29	alt	EWSR1-FLI1	MA0149.1	3.4	rs71352592
chr18	60411014	60411015	C	T	0.29	alt	KLF16	MA0741.1	-1.9	rs71352592
chr18	60411014	60411015	C	T	0.29	alt	SP1	MA0079.1	-1.6	rs71352592
chr18	60411014	60411015	C	T	0.29	alt	ZNF263	MA0528.1	0.6	rs71352592
chr18	60411014	60411015	C	T	0.29	alt	COT1	COT1_HUMAN.H11MO.0.C	0.6	rs71352592
chr18	60411014	60411015	C	T	0.29	alt	E2F6	E2F6_HUMAN.H11MO.0.A	-0.7	rs71352592
chr18	60411014	60411015	C	T	0.29	alt	EGR2	EGR2_HUMAN.H11MO.1.A	-5.4	rs71352592
chr18	60411014	60411015	C	T	0.29	alt	IRF3	IRF3_HUMAN.H11MO.0.B	-1.1	rs71352592
chr18	60411014	60411015	C	T	0.29	alt	KLF3	KLF3_HUMAN.H11MO.0.B	-1.2	rs71352592
chr18	60411014	60411015	C	T	0.29	alt	KLF6	KLF6_HUMAN.H11MO.0.A	-1.7	rs71352592
chr18	60411014	60411015	C	T	0.29	alt	MAZ	MAZ_HUMAN.H11MO.0.A	-1.3	rs71352592
chr18	60411014	60411015	C	T	0.29	alt	NKX25	NKX25_HUMAN.H11MO.0.B	-1.8	rs71352592
chr18	60411014	60411015	C	T	0.29	alt	PATZ1	PATZ1_HUMAN.H11MO.0.C	-2.3	rs71352592
chr18	60411014	60411015	C	T	0.29	alt	RXRA	RXRA_HUMAN.H11MO.0.A	0.5	rs71352592
chr18	60411014	60411015	C	T	0.29	alt	SALL4	SALL4_HUMAN.H11MO.0.B	-1.7	rs71352592
chr18	60411014	60411015	C	T	0.29	alt	SP3	SP3_HUMAN.H11MO.0.B	-1.6	rs71352592
chr18	60411014	60411015	C	T	0.29	alt	SP4	SP4_HUMAN.H11MO.0.A	-1.4	rs71352592
chr18	60411014	60411015	C	T	0.29	alt	VEZF1	VEZF1_HUMAN.H11MO.0.C	-1.6	rs71352592
chr18	60411014	60411015	C	T	0.29	alt	WT1	WT1_HUMAN.H11MO.0.C	-0.9	rs71352592
chr18	60411014	60411015	C	T	0.29	alt	Z324A	Z324A_HUMAN.H11MO.0.C	1	rs71352592
chr18	60411014	60411015	C	T	0.29	alt	ZBT17	ZBT17_HUMAN.H11MO.0.A	-1.4	rs71352592
chr18	60411014	60411015	C	T	0.29	alt	ZN263	ZN263_HUMAN.H11MO.0.A	2.6	rs71352592
chr18	60411014	60411015	C	T	0.29	alt	ZN281	ZN281_HUMAN.H11MO.0.A	-3.1	rs71352592
chr18	60411014	60411015	C	T	0.29	alt	ZN341	ZN341_HUMAN.H11MO.0.C	-0.9	rs71352592
chr18	60411014	60411015	C	T	0.29	alt	ZN467	ZN467_HUMAN.H11MO.0.C	-1.1	rs71352592
chr18	60411014	60411015	C	T	0.29	alt	ZN770	ZN770_HUMAN.H11MO.0.C	-2.1	rs71352592
chr18	60411014	60411015	C	T	0.29	alt	ZSC22	ZSC22_HUMAN.H11MO.0.C	-0.9	rs71352592
chr18	60436971	60436972	C	G	0.29	alt	ZN436	ZN436_HUMAN.H11MO.0.C	-5.9	rs35529356
chr18	60437576	60437577	C	T	0.3	alt	COT1	COT1_HUMAN.H11MO.1.C	-0.9	rs34936656
chr18	60437576	60437577	C	T	0.3	alt	RXRA	RXRA_HUMAN.H11MO.1.A	-0.7	rs34936656
chr18	60437576	60437577	C	T	0.3	alt	RXRB	RXRB_HUMAN.H11MO.0.C	-1.8	rs34936656
chr18	60437576	60437577	C	T	0.3	alt	THA	THA_HUMAN.H11MO.0.C	-0.6	rs34936656
chr18	60437576	60437577	C	T	0.3	alt	THB	THB_HUMAN.H11MO.0.C	-2	rs34936656
chr18	60443089	60443090	C	T	0.3	alt	NR1H2::RXRA	MA0115.1	4.2	rs35879067
chr18	60450549	60450550	C	T	0.29	alt	SMAD3	SMAD3_HUMAN.H11MO.0.B	-2.7	rs71352594
chr18	60450549	60450550	C	T	0.29	alt	SP1	SP1_HUMAN.H11MO.0.A	-8	rs71352594
chr18	60450549	60450550	C	T	0.29	alt	ZN770	ZN770_HUMAN.H11MO.1.C	-6.4	rs71352594
chr18	60475934	60475935	G	A	0.18	alt	P53	P53_HUMAN.H11MO.0.A	0.7	rs371919018
chr18	60475934	60475935	G	A	0.18	alt	P63	P63_HUMAN.H11MO.1.A	1.6	rs371919018
chr18	60488588	60488589	C	T	0.17	alt	PAX5	PAX5_HUMAN.H11MO.0.A	-1.4	rs973897099
chr18	60494048	60494049	A	T	0.18	alt	ZN121	ZN121_HUMAN.H11MO.0.C	-3.4	rs71352600
chr18	60495123	60495124	C	T	0.34	alt	ANDR	ANDR_HUMAN.H11MO.2.A	0.9	rs76983329
chr18	60497512	60497513	C	T	0.18	alt	PBX3	MA1114.1	-4.2	rs890783613
chr18	60497512	60497513	C	T	0.18	alt	PAX5	PAX5_HUMAN.H11MO.0.A	1.2	rs890783613
chr18	60497512	60497513	C	T	0.18	alt	ZN121	ZN121_HUMAN.H11MO.0.C	2.2	rs890783613
chr18	60506850	60506851	G	A	0.32	alt	BACH1	BACH1_HUMAN.H11MO.0.A	-4.9	rs71352602
chr18	60506850	60506851	G	A	0.32	alt	ZN770	ZN770_HUMAN.H11MO.1.C	-8	rs71352602
chr18	60537035	60537036	C	G	0.32	alt	ZFX	ZFX_HUMAN.H11MO.1.A	-3	rs12454679
chr18	60537035	60537036	C	G	0.32	alt	ZN467	ZN467_HUMAN.H11MO.0.C	2.3	rs12454679
chr18	60553444	60553445	C	G	0.3	alt	ELF5	ELF5_HUMAN.H11MO.0.A	1.6	rs35490207
chr18	60553444	60553445	C	G	0.3	alt	LYL1	LYL1_HUMAN.H11MO.0.A	-1.7	rs35490207
chr18	60553444	60553445	C	G	0.3	alt	ZBT17	ZBT17_HUMAN.H11MO.0.A	-4	rs35490207
chr18	60553444	60553445	C	G	0.3	alt	ZN341	ZN341_HUMAN.H11MO.0.C	-2.6	rs35490207
chr18	60553444	60553445	C	G	0.3	alt	ZN816	ZN816_HUMAN.H11MO.1.C	-1	rs35490207
chr18	60561886	60561887	C	G	0.15	alt	ZN563	ZN563_HUMAN.H11MO.1.C	2.4	rs117657473
chr18	60562868	60562869	T	C	0.3	alt	TFAP2A	MA0003.2	0.7	rs35890578
chr18	60562868	60562869	T	C	0.3	alt	TFAP2C	MA0524.1	0.8	rs35890578
chr18	60600163	60600164	T	G	0.29	alt	OSR2	OSR2_HUMAN.H11MO.0.C	4.6	rs12954711
chr18	60605213	60605214	C	T	0.33	alt	TEAD2	MA1121.1	-0.8	rs35380440
chr18	60605213	60605214	C	T	0.33	alt	PAX5	PAX5_HUMAN.H11MO.0.A	-1.4	rs35380440
chr18	60605213	60605214	C	T	0.33	alt	RFX2	RFX2_HUMAN.H11MO.1.A	-2.1	rs35380440
chr18	60605213	60605214	C	T	0.33	alt	SMCA5	SMCA5_HUMAN.H11MO.0.C	1.5	rs35380440
chr18	60605213	60605214	C	T	0.33	alt	TEAD1	TEAD1_HUMAN.H11MO.0.A	-1.6	rs35380440
chr18	60605213	60605214	C	T	0.33	alt	TEAD4	TEAD4_HUMAN.H11MO.0.A	-0.7	rs35380440
chr18	60605213	60605214	C	T	0.33	alt	ZN502	ZN502_HUMAN.H11MO.0.C	4.3	rs35380440
chr18	60640691	60640692	G	A	0.35	alt	ZN586	ZN586_HUMAN.H11MO.0.C	-3.6	rs34069761
chr18	60641315	60641316	G	T	0.35	alt	SPI1	MA0080.4	8	rs34810454
chr18	60645369	60645370	C	T	0.2	alt	ZN341	ZN341_HUMAN.H11MO.0.C	-1.4	rs34120677
chr18	60649428	60649429	A	C	0.35	alt	SOX10	SOX10_HUMAN.H11MO.1.A	1.4	rs12968799
chr18	60649428	60649429	A	C	0.35	alt	SOX17	SOX17_HUMAN.H11MO.0.C	1	rs12968799
chr18	60649428	60649429	A	C	0.35	alt	SOX2	SOX2_HUMAN.H11MO.0.A	1.5	rs12968799
chr18	60649428	60649429	A	C	0.35	alt	SOX3	SOX3_HUMAN.H11MO.0.B	1.6	rs12968799
chr18	60656082	60656083	C	T	0.35	alt	NR1H3	NR1H3_HUMAN.H11MO.0.B	0.8	rs71353377
chr18	60664183	60664184	C	A	0.31	alt	KLF8	KLF8_HUMAN.H11MO.0.C	-3.4	rs7236909
chr18	60664286	60664287	G	A	0.31	alt	BRAC	BRAC_HUMAN.H11MO.0.A	-1.2	rs7235955
chr18	60664286	60664287	G	A	0.31	alt	TFEB	TFEB_HUMAN.H11MO.0.C	-4.8	rs7235955
chr18	60691987	60691988	G	A	0.4	alt	GLI2	MA0734.1	-3.3	rs80143881
chr18	60691987	60691988	G	A	0.4	alt	ZBTB7A	MA0750.1	-7.4	rs80143881
chr18	60691999	60692000	G	T	0.35	alt	FOXP1	MA0481.1	6.7	rs72931809
chr18	60692384	60692385	G	A	0.26	alt	ZNF263	MA0528.1	-1.5	rs72931814
chr18	60692384	60692385	G	A	0.26	alt	ZNF76	ZNF76_HUMAN.H11MO.0.C	-2.4	rs72931814
chr18	60704213	60704214	G	T	0.19	alt	HINFP	MA0131.2	-6.2	rs72933568
chr18	60704213	60704214	G	T	0.19	alt	ZNF263	MA0528.1	-6.1	rs72933568
chr18	60710794	60710795	T	C	0.24	alt	SCRT1	MA0743.1	4.2	rs969802699
chr18	60710794	60710795	T	C	0.24	alt	ZNF24	MA1124.1	0.6	rs969802699
chr18	60710794	60710795	T	C	0.24	alt	RUNX1	RUNX1_HUMAN.H11MO.0.A	-1.9	rs969802699
chr18	60710794	60710795	T	C	0.24	alt	RUNX3	RUNX3_HUMAN.H11MO.0.A	-2.4	rs969802699
chr18	60733988	60733989	C	T	0.2	alt	MTF1	MTF1_HUMAN.H11MO.0.C	4.5	rs72935517
chr18	60739269	60739270	C	G	0.2	alt	HIC2	MA0738.1	1.8	rs72939407
chr18	60739757	60739758	C	T	0.2	alt	BCL6B	MA0731.1	-7.7	rs72939409
chr18	60745468	60745469	T	C	0.19	alt	SMAD3	SMAD3_HUMAN.H11MO.0.B	0.9	rs531103981
chr18	60757001	60757002	G	A	0.18	alt	MAZ	MAZ_HUMAN.H11MO.1.A	-5.8	rs751895
chr18	60757001	60757002	G	A	0.18	alt	NKX25	NKX25_HUMAN.H11MO.0.B	3	rs751895
chr18	60757001	60757002	G	A	0.18	alt	PATZ1	PATZ1_HUMAN.H11MO.1.C	-1.7	rs751895
chr18	60757001	60757002	G	A	0.18	alt	ZN281	ZN281_HUMAN.H11MO.0.A	-4.9	rs751895
chr18	60757416	60757417	G	A	0.15	alt	ZN436	ZN436_HUMAN.H11MO.0.C	1.5	rs72939438
chr18	60764748	60764749	A	G	0.16	alt	ZIC1	MA0696.1	6.6	rs72939451
chr18	60765328	60765329	G	A	0.15	ref	ELF1	MA0473.1	10.5	rs1055740287
chr18	60765328	60765329	G	A	0.15	ref	ETV4	ETV4_HUMAN.H11MO.0.B	2.5	rs1055740287
chr18	60774976	60774977	C	T	0.12	alt	GLIS3	MA0737.1	-6	rs534642391
chr18	60774976	60774977	C	T	0.12	alt	RHOXF1	MA0719.1	-0.9	rs534642391
chr18	60774976	60774977	C	T	0.12	alt	VDR	VDR_HUMAN.H11MO.0.A	-0.9	rs534642391
chr18	60774976	60774977	C	T	0.12	alt	ZN768	ZN768_HUMAN.H11MO.0.C	0.9	rs534642391
chr18	60776578	60776579	G	A	0.11	alt	RELB	MA1117.1	-4.2	rs75137858
chr18	60813215	60813216	C	T	0.1	alt	ZNF263	MA0528.1	-2.4	rs4987821
chr18	60813215	60813216	C	T	0.1	alt	ZN467	ZN467_HUMAN.H11MO.0.C	-1.3	rs4987821
chr18	60813215	60813216	C	T	0.1	alt	ZN770	ZN770_HUMAN.H11MO.0.C	-3.9	rs4987821
chr18	60885291	60885292	G	C	0.27	alt	ESRRA	MA0592.1	-6.7	rs75425536
chr18	60885291	60885292	G	C	0.27	alt	ERR1	ERR1_HUMAN.H11MO.0.A	-7	rs75425536
chr18	60885291	60885292	G	C	0.27	alt	ERR2	ERR2_HUMAN.H11MO.0.A	-7.4	rs75425536
chr18	60885291	60885292	G	C	0.27	alt	NR5A2	NR5A2_HUMAN.H11MO.0.B	-6	rs75425536
chr18	60885291	60885292	G	C	0.27	alt	STF1	STF1_HUMAN.H11MO.0.B	-5.9	rs75425536
chr18	60886937	60886938	T	C	0.27	alt	ZKSC1	ZKSC1_HUMAN.H11MO.0.B	-1.1	rs74907094
chr18	60886962	60886963	G	A	0.27	alt	TP53	MA0106.1	-1.3	rs118012619
chr18	60886962	60886963	G	A	0.27	alt	KAISO	KAISO_HUMAN.H11MO.2.A	-5.4	rs118012619
chr18	60896814	60896815	C	T	0.3	alt	KLF15	KLF15_HUMAN.H11MO.0.A	-1.3	rs78632215
chr18	60896814	60896815	C	T	0.3	alt	MAZ	MAZ_HUMAN.H11MO.0.A	-1.8	rs78632215
chr18	60896814	60896815	C	T	0.3	alt	PATZ1	PATZ1_HUMAN.H11MO.0.C	-2.3	rs78632215
chr18	60896814	60896815	C	T	0.3	alt	SMAD3	SMAD3_HUMAN.H11MO.0.B	4.7	rs78632215
chr18	60896814	60896815	C	T	0.3	alt	VEZF1	VEZF1_HUMAN.H11MO.0.C	-1.4	rs78632215
chr18	60896814	60896815	C	T	0.3	alt	WT1	WT1_HUMAN.H11MO.0.C	-2.4	rs78632215
chr18	60896814	60896815	C	T	0.3	alt	ZBT17	ZBT17_HUMAN.H11MO.0.A	-1.4	rs78632215
chr18	60896814	60896815	C	T	0.3	alt	ZN341	ZN341_HUMAN.H11MO.0.C	-1.4	rs78632215
chr18	60896814	60896815	C	T	0.3	alt	ZN467	ZN467_HUMAN.H11MO.0.C	-1.1	rs78632215
chr18	60896814	60896815	C	T	0.3	alt	ZN816	ZN816_HUMAN.H11MO.0.C	1.4	rs78632215
chr18	60900414	60900415	C	T	0.3	alt	ZN257	ZN257_HUMAN.H11MO.0.C	4.2	rs75976721
chr18	60902282	60902283	C	G	0.28	alt	MAFF	MA0495.1	12.3	rs79610613
chr18	60902282	60902283	C	G	0.28	alt	NRL	MA0842.1	5.5	rs79610613
chr18	60909077	60909078	C	T	0.29	alt	RXRB	RXRB_HUMAN.H11MO.0.C	-4.1	rs4987757
chr18	60910135	60910136	C	T	0.29	alt	MZF1	MZF1_HUMAN.H11MO.0.B	0.9	rs79174694
chr18	60910135	60910136	C	T	0.29	alt	PATZ1	PATZ1_HUMAN.H11MO.0.C	1.1	rs79174694
chr18	60910135	60910136	C	T	0.29	alt	ZN502	ZN502_HUMAN.H11MO.0.C	3.3	rs79174694
chr18	60911373	60911374	G	A	0.29	alt	PLAG1	MA0163.1	-4.7	rs117197509
chr18	60911373	60911374	G	A	0.29	alt	ZN770	ZN770_HUMAN.H11MO.0.C	-3.4	rs117197509
chr18	60924106	60924107	C	T	0.05	alt	CLOCK	CLOCK_HUMAN.H11MO.0.C	-4.6	rs188500211
chr18	60930310	60930311	C	T	0.13	alt	STAT1	STAT1_HUMAN.H11MO.0.A	-1.3	rs34596364
chr18	60930310	60930311	C	T	0.13	alt	STAT3	STAT3_HUMAN.H11MO.0.A	-0.6	rs34596364
chr18	60930318	60930319	G	A	0.13	alt	STAT1	MA0137.3	-9.9	rs17686373
chr18	60930318	60930319	G	A	0.13	alt	STAT3	MA0144.2	-3.4	rs17686373
chr18	60930318	60930319	G	A	0.13	alt	STA5A	STA5A_HUMAN.H11MO.0.A	-6.4	rs17686373
chr18	60930318	60930319	G	A	0.13	alt	STAT4	STAT4_HUMAN.H11MO.0.A	-2.6	rs17686373
chr18	60952371	60952372	C	T	0.12	alt	LYL1	LYL1_HUMAN.H11MO.0.A	-0.6	rs76927388
chr18	60952371	60952372	C	T	0.12	alt	MYOD1	MYOD1_HUMAN.H11MO.0.A	-0.6	rs76927388
chr18	60952371	60952372	C	T	0.12	alt	OLIG2	OLIG2_HUMAN.H11MO.0.B	-0.5	rs76927388
chr18	60952371	60952372	C	T	0.12	alt	PTF1A	PTF1A_HUMAN.H11MO.0.B	-0.4	rs76927388
chr18	60952371	60952372	C	T	0.12	alt	TAL1	TAL1_HUMAN.H11MO.1.A	1.2	rs76927388
chr18	60952741	60952742	C	T	0.12	alt	SALL4	SALL4_HUMAN.H11MO.0.B	-2.3	rs114220999
chr18	60952749	60952750	A	T	0.12	alt	VEZF1	VEZF1_HUMAN.H11MO.1.C	0.9	rs114763567
chr18	60953920	60953921	A	G	0.12	alt	EWSR1-FLI1	MA0149.1	3.8	rs75103376
chr18	60953920	60953921	A	G	0.12	alt	RREB1	MA0073.1	3.9	rs75103376
chr18	60953920	60953921	A	G	0.12	alt	PATZ1	PATZ1_HUMAN.H11MO.0.C	1.1	rs75103376
chr18	60953920	60953921	A	G	0.12	alt	WT1	WT1_HUMAN.H11MO.0.C	1.6	rs75103376
chr18	60989551	60989552	C	T	0.07	alt	EGR1	MA0162.2	-1.4	rs370224403
chr18	60989551	60989552	C	T	0.07	alt	EGR2	MA0472.2	-4	rs370224403
chr18	60989551	60989552	C	T	0.07	alt	EGR3	MA0732.1	-4.4	rs370224403
chr18	60989551	60989552	C	T	0.07	alt	EGR4	MA0733.1	-3.8	rs370224403
chr18	60989551	60989552	C	T	0.07	alt	RREB1	MA0073.1	-1.4	rs370224403
chr18	60989551	60989552	C	T	0.07	alt	SUH	SUH_HUMAN.H11MO.0.A	-1.1	rs370224403
chr18	61004004	61004005	T	C	0.07	alt	SCRT1	MA0743.1	9.4	rs376146532
chr18	61004004	61004005	T	C	0.07	alt	SCRT2	MA0744.1	9.1	rs376146532
chr18	61010181	61010182	C	T	0.07	alt	ZBTB33	MA0527.1	-3.3	rs369573976
chr18	61010181	61010182	C	T	0.07	alt	KAISO	KAISO_HUMAN.H11MO.0.A	-3.4	rs369573976
chr18	61011776	61011777	G	T	0.07	alt	ANDR	ANDR_HUMAN.H11MO.1.A	3.2	rs375319550
chr18	61066394	61066395	T	C	0.42	alt	INSM1	INSM1_HUMAN.H11MO.0.C	5	rs373286340
chr18	61075541	61075542	G	A	0.41	alt	ZN418	ZN418_HUMAN.H11MO.0.C	-1.3	rs374383676
chr18	61077128	61077129	A	G	0.42	alt	AP2C	AP2C_HUMAN.H11MO.0.A	8	rs373594260
chr18	61080579	61080580	G	C	0.42	alt	ZN121	ZN121_HUMAN.H11MO.0.C	3.4	rs7239617
chr18	61080682	61080683	G	A	0.42	alt	ZFX	ZFX_HUMAN.H11MO.1.A	-1.4	rs375055760
chr18	61080682	61080683	G	A	0.42	alt	ZN770	ZN770_HUMAN.H11MO.0.C	-2.6	rs375055760
chr18	61082266	61082267	T	C	0.42	alt	CLOCK	CLOCK_HUMAN.H11MO.0.C	2.6	rs375829086
chr18	61082647	61082648	C	T	0.42	alt	AR	MA0007.2	4.2	rs368485317
chr18	61082647	61082648	C	T	0.42	alt	TFAP2A	MA0003.2	-0.7	rs368485317
chr18	61082647	61082648	C	T	0.42	alt	TFAP2C	MA0524.1	-0.8	rs368485317
chr18	61082647	61082648	C	T	0.42	alt	ANDR	ANDR_HUMAN.H11MO.1.A	2	rs368485317
chr18	61082647	61082648	C	T	0.42	alt	GCR	GCR_HUMAN.H11MO.0.A	1.7	rs368485317
chr18	61082647	61082648	C	T	0.42	alt	ZN341	ZN341_HUMAN.H11MO.1.C	2.6	rs368485317
chr18	61082756	61082757	G	T	0.43	alt	SIX1	MA1118.1	-2.5	rs371179836
chr18	61084125	61084126	A	C	0.42	alt	RFX2	MA0600.1	9.5	rs373460081
chr18	61084125	61084126	A	C	0.42	alt	RFX5	MA0510.2	6.1	rs373460081
chr18	61084125	61084126	A	C	0.42	alt	RFX3	RFX3_HUMAN.H11MO.0.B	8.3	rs373460081
chr18	61084137	61084138	A	T	0.42	alt	FLI1	FLI1_HUMAN.H11MO.0.A	4.1	rs375724908
chr18	61084137	61084138	A	T	0.42	alt	IRF3	IRF3_HUMAN.H11MO.0.B	4.2	rs375724908
chr18	61084137	61084138	A	T	0.42	alt	ZN708	ZN708_HUMAN.H11MO.0.C	0.7	rs375724908
chr18	61085872	61085873	G	C	0.42	alt	ATOH1	ATOH1_HUMAN.H11MO.0.B	7.6	rs192129426
chr18	61085872	61085873	G	C	0.42	alt	BHA15	BHA15_HUMAN.H11MO.0.B	5.4	rs192129426
chr18	61085872	61085873	G	C	0.42	alt	LYL1	LYL1_HUMAN.H11MO.0.A	3.2	rs192129426
chr18	61085872	61085873	G	C	0.42	alt	NDF1	NDF1_HUMAN.H11MO.0.A	7.6	rs192129426
chr18	61085872	61085873	G	C	0.42	alt	NDF2	NDF2_HUMAN.H11MO.0.B	7.6	rs192129426
chr18	61085872	61085873	G	C	0.42	alt	OLIG2	OLIG2_HUMAN.H11MO.0.B	5.2	rs192129426
chr18	61085872	61085873	G	C	0.42	alt	PTF1A	PTF1A_HUMAN.H11MO.0.B	4.3	rs192129426
chr18	61085872	61085873	G	C	0.42	alt	TAL1	TAL1_HUMAN.H11MO.1.A	4.1	rs192129426
chr18	61085872	61085873	G	C	0.42	alt	ZN770	ZN770_HUMAN.H11MO.0.C	0.6	rs192129426
chr18	61086521	61086522	C	T	0.42	alt	P63	P63_HUMAN.H11MO.1.A	-1.5	rs367967625
chr18	61086521	61086522	C	T	0.42	alt	P73	P73_HUMAN.H11MO.1.A	-1	rs367967625
chr18	61087675	61087676	T	C	0.42	alt	RREB1	MA0073.1	3.9	rs371570357
chr18	61089036	61089037	A	G	0.41	alt	ANDR	ANDR_HUMAN.H11MO.2.A	0.8	rs371590637
chr18	61089036	61089037	A	G	0.41	alt	GCR	GCR_HUMAN.H11MO.1.A	0.8	rs371590637
chr18	61106704	61106705	A	G	0.36	alt	ASCL1	MA1100.1	-4.1	rs373823451
chr18	61106704	61106705	A	G	0.36	alt	REST	REST_HUMAN.H11MO.0.A	0.6	rs373823451
chr18	61106704	61106705	A	G	0.36	alt	ZN770	ZN770_HUMAN.H11MO.0.C	3.8	rs373823451
chr18	61110536	61110537	C	T	0.37	alt	PAX5	PAX5_HUMAN.H11MO.0.A	-1.7	rs372392287
chr18	61110536	61110537	C	T	0.37	alt	ZN121	ZN121_HUMAN.H11MO.0.C	-4.7	rs372392287
chr18	61121487	61121488	C	T	0.35	alt	ETS2	ETS2_HUMAN.H11MO.0.B	-0.5	rs375714880
chr18	61121487	61121488	C	T	0.35	alt	FOXK1	FOXK1_HUMAN.H11MO.0.A	4.3	rs375714880
chr18	61121487	61121488	C	T	0.35	alt	FOXO1	FOXO1_HUMAN.H11MO.0.A	3.9	rs375714880
chr18	61121487	61121488	C	T	0.35	alt	IRF3	IRF3_HUMAN.H11MO.0.B	-0.4	rs375714880
chr18	61121487	61121488	C	T	0.35	alt	ZN467	ZN467_HUMAN.H11MO.0.C	-0.8	rs375714880
chr18	61146653	61146654	G	T	0.14	alt	HIF1A	MA1106.1	7.1	rs371556678
chr18	61146653	61146654	G	T	0.14	alt	KLF1	KLF1_HUMAN.H11MO.0.A	-2.8	rs371556678
chr18	61146653	61146654	G	T	0.14	alt	KLF3	KLF3_HUMAN.H11MO.0.B	-2.4	rs371556678
chr18	61146653	61146654	G	T	0.14	alt	KLF5	KLF5_HUMAN.H11MO.0.A	-2.2	rs371556678
chr18	61146653	61146654	G	T	0.14	alt	MAZ	MAZ_HUMAN.H11MO.0.A	1	rs371556678
chr18	61146653	61146654	G	T	0.14	alt	SP2	SP2_HUMAN.H11MO.0.A	-2.2	rs371556678
chr18	61146653	61146654	G	T	0.14	alt	SP3	SP3_HUMAN.H11MO.0.B	-2	rs371556678
chr18	61146653	61146654	G	T	0.14	alt	SP4	SP4_HUMAN.H11MO.0.A	-1.5	rs371556678
chr18	61696083	61696084	G	A	0.38	alt	PBX2	PBX2_HUMAN.H11MO.0.C	1.2	rs371803180
chr18	61696750	61696751	G	T	0.38	alt	ETV2	ETV2_HUMAN.H11MO.0.B	2.8	rs368668267
chr18	61696750	61696751	G	T	0.38	alt	LYL1	LYL1_HUMAN.H11MO.0.A	0.6	rs368668267
chr18	61696750	61696751	G	T	0.38	alt	PAX5	PAX5_HUMAN.H11MO.0.A	-1.9	rs368668267
chr18	61782765	61782766	G	A	0.47	alt	SOX3	SOX3_HUMAN.H11MO.0.B	4.1	rs368723764
chr18	61782765	61782766	G	A	0.47	alt	SOX9	SOX9_HUMAN.H11MO.1.B	4.3	rs368723764
chr18	61782765	61782766	G	A	0.47	alt	ZN320	ZN320_HUMAN.H11MO.0.C	-0.5	rs368723764
chr18	65358004	65358005	C	A	0.05	alt	KLF16	MA0741.1	-5.7	rs368447806
chr18	65358004	65358005	C	A	0.05	alt	KLF5	MA0599.1	-11.3	rs368447806
chr18	65358004	65358005	C	A	0.05	alt	KLF9	KLF9_HUMAN.H11MO.0.C	-6.1	rs368447806
chr18	65358004	65358005	C	A	0.05	alt	NR2C2	MA0504.1	-3	rs368447806
chr18	65358004	65358005	C	A	0.05	alt	RREB1	MA0073.1	-1	rs368447806
chr18	65358004	65358005	C	A	0.05	alt	SP1	MA0079.3	-10.9	rs368447806
chr18	65358004	65358005	C	A	0.05	alt	SP3	MA0746.1	-4.2	rs368447806
chr18	65358004	65358005	C	A	0.05	alt	ZNF740	MA0753.1	-2	rs368447806
chr18	65358004	65358005	C	A	0.05	alt	COT1	COT1_HUMAN.H11MO.0.C	-2.3	rs368447806
chr18	65358004	65358005	C	A	0.05	alt	COT2	COT2_HUMAN.H11MO.1.A	-1.8	rs368447806
chr18	65358004	65358005	C	A	0.05	alt	EGR2	EGR2_HUMAN.H11MO.0.A	-3.4	rs368447806
chr18	65358004	65358005	C	A	0.05	alt	KLF1	KLF1_HUMAN.H11MO.0.A	-3.4	rs368447806
chr18	65358004	65358005	C	A	0.05	alt	KLF15	KLF15_HUMAN.H11MO.0.A	-4.7	rs368447806
chr18	65358004	65358005	C	A	0.05	alt	KLF4	KLF4_HUMAN.H11MO.0.A	-5.4	rs368447806
chr18	65358004	65358005	C	A	0.05	alt	MAZ	MAZ_HUMAN.H11MO.1.A	-6.4	rs368447806
chr18	65358004	65358005	C	A	0.05	alt	PATZ1	PATZ1_HUMAN.H11MO.0.C	-1.6	rs368447806
chr18	65358004	65358005	C	A	0.05	alt	RXRA	RXRA_HUMAN.H11MO.0.A	-1.4	rs368447806
chr18	65358004	65358005	C	A	0.05	alt	SALL4	SALL4_HUMAN.H11MO.0.B	-4.4	rs368447806
chr18	65358004	65358005	C	A	0.05	alt	SP2	SP2_HUMAN.H11MO.1.B	-5.8	rs368447806
chr18	65358004	65358005	C	A	0.05	alt	SP4	SP4_HUMAN.H11MO.1.A	-5.8	rs368447806
chr18	65358004	65358005	C	A	0.05	alt	TBX3	TBX3_HUMAN.H11MO.0.C	-4.6	rs368447806
chr18	65358004	65358005	C	A	0.05	alt	VEZF1	VEZF1_HUMAN.H11MO.0.C	-2.2	rs368447806
chr18	65358004	65358005	C	A	0.05	alt	ZBT17	ZBT17_HUMAN.H11MO.0.A	-5.6	rs368447806
chr18	65358004	65358005	C	A	0.05	alt	ZIC1	ZIC1_HUMAN.H11MO.0.B	-2.2	rs368447806
chr18	65358004	65358005	C	A	0.05	alt	ZN281	ZN281_HUMAN.H11MO.0.A	-5.7	rs368447806
chr18	65358004	65358005	C	A	0.05	alt	ZN320	ZN320_HUMAN.H11MO.0.C	-3.2	rs368447806
chr18	65358004	65358005	C	A	0.05	alt	ZN467	ZN467_HUMAN.H11MO.0.C	-4.1	rs368447806
chr18	65377583	65377584	G	C	0.05	alt	CTCF	MA0139.1	-4.5	rs370530206
chr18	65377583	65377584	G	C	0.05	alt	CTCFL	CTCFL_HUMAN.H11MO.0.A	-4.2	rs370530206
chr18	66372398	66372399	T	C	0.12	ref	NR2C2	MA0504.1	2	rs147461334
chr18	66372398	66372399	T	C	0.12	ref	PPARA::RXRA	MA1148.1	1.2	rs147461334
chr18	66372398	66372399	T	C	0.12	ref	COT2	COT2_HUMAN.H11MO.1.A	-0.6	rs147461334
chr18	66372398	66372399	T	C	0.12	ref	KLF15	KLF15_HUMAN.H11MO.0.A	-0.7	rs147461334
chr18	66372398	66372399	T	C	0.12	ref	RXRA	RXRA_HUMAN.H11MO.0.A	1	rs147461334
chr18	66372398	66372399	T	C	0.12	ref	ZN335	ZN335_HUMAN.H11MO.0.A	2.4	rs147461334
chr18	66372398	66372399	T	C	0.12	ref	ZN341	ZN341_HUMAN.H11MO.0.C	0.7	rs147461334
chr18	66372398	66372399	T	C	0.12	ref	ZN770	ZN770_HUMAN.H11MO.0.C	2.6	rs147461334
chr18	66445791	66445792	G	A	0.05	alt	ANDR	ANDR_HUMAN.H11MO.0.A	4.3	rs499881
chr18	66445791	66445792	G	A	0.05	alt	FOXJ2	FOXJ2_HUMAN.H11MO.0.C	2.8	rs499881
chr18	66446360	66446361	T	G	0.05	alt	GCM2	MA0767.1	3.2	rs78332470
chr18	66446360	66446361	T	G	0.05	alt	THAP1	MA0597.1	0.7	rs78332470
chr18	66446360	66446361	T	G	0.05	alt	COT1	COT1_HUMAN.H11MO.0.C	-6.9	rs78332470
chr18	66446360	66446361	T	G	0.05	alt	COT2	COT2_HUMAN.H11MO.1.A	-5.3	rs78332470
chr18	66447049	66447050	T	G	0.05	alt	ZN549	ZN549_HUMAN.H11MO.0.C	-3.9	rs117296687
chr18	66508932	66508933	C	T	0.07	alt	EWSR1-FLI1	MA0149.1	-3.3	rs561095265
chr18	66522254	66522255	A	G	0.11	alt	ZN121	ZN121_HUMAN.H11MO.0.C	3.9	rs142214543
chr18	66540338	66540339	T	G	0.11	alt	IRF1	IRF1_HUMAN.H11MO.0.A	-5.6	rs76245999
chr18	66540338	66540339	T	G	0.11	alt	IRF2	IRF2_HUMAN.H11MO.0.A	-5.6	rs76245999
chr18	66540338	66540339	T	G	0.11	alt	STAT1::STAT2	MA0517.1	-7.4	rs76245999
chr18	66540338	66540339	T	G	0.11	alt	IRF3	IRF3_HUMAN.H11MO.0.B	-2.7	rs76245999
chr18	67195941	67195942	G	A	0.11	alt	PAX1	MA0779.1	-2.7	rs17204260
chr18	67196187	67196188	C	G	0.11	alt	HXA10	HXA10_HUMAN.H11MO.0.C	0.6	rs77573416
chr18	67196187	67196188	C	G	0.11	alt	HXA9	HXA9_HUMAN.H11MO.0.B	-2.1	rs77573416
chr18	67196187	67196188	C	G	0.11	alt	MEIS1	MEIS1_HUMAN.H11MO.0.A	-1.9	rs77573416
chr18	67199208	67199209	C	A	0.11	alt	KLF1	KLF1_HUMAN.H11MO.0.A	-1.1	rs77194385
chr18	67199208	67199209	C	A	0.11	alt	KLF3	KLF3_HUMAN.H11MO.0.B	-1.4	rs77194385
chr18	67199208	67199209	C	A	0.11	alt	SP1	SP1_HUMAN.H11MO.0.A	-1.2	rs77194385
chr18	67199208	67199209	C	A	0.11	alt	SP4	SP4_HUMAN.H11MO.0.A	0.6	rs77194385
chr18	68068003	68068004	G	C	0.23	alt	RUNX1	MA0002.1	4.5	rs143520964
chr18	68086564	68086565	T	C	0.21	alt	HNF1A	MA0046.2	-2.2	rs374694621
chr18	68086564	68086565	T	C	0.21	alt	HNF1B	HNF1B_HUMAN.H11MO.1.A	-2.7	rs374694621
chr18	68092348	68092349	T	C	0.14	alt	NR1H2::RXRA	MA0115.1	1.7	rs368239630
chr18	68092348	68092349	T	C	0.14	alt	ANDR	ANDR_HUMAN.H11MO.2.A	0.8	rs368239630
chr18	68093774	68093775	A	G	0.15	alt	FOXB1	MA0845.1	-0.9	rs143662047
chr18	68093774	68093775	A	G	0.15	alt	FOXC1	MA0032.2	-0.8	rs143662047
chr18	68093774	68093775	A	G	0.15	alt	FOXA3	FOXA3_HUMAN.H11MO.0.B	-0.5	rs143662047
chr18	68098374	68098375	A	G	0.15	alt	ZN136	ZN136_HUMAN.H11MO.0.C	-2.5	rs376272323
chr18	68290527	68290528	C	G	0.46	alt	NEUROD1	MA1109.1	-3	rs77281277
chr18	68290527	68290528	C	G	0.46	alt	OLIG2	OLIG2_HUMAN.H11MO.1.B	-1.6	rs77281277
chr18	68299236	68299237	C	G	0.46	alt	SOX9	SOX9_HUMAN.H11MO.1.B	2.4	rs112299877
chr18	68318113	68318114	G	A	0.45	alt	HSF1	MA0486.1	-7.2	rs17833037
chr18	68318113	68318114	G	A	0.45	alt	STAT1	MA0137.3	-3.5	rs17833037
chr18	68318113	68318114	G	A	0.45	alt	HSF2	HSF2_HUMAN.H11MO.0.A	-4.2	rs17833037
chr18	68318113	68318114	G	A	0.45	alt	LYL1	LYL1_HUMAN.H11MO.0.A	-1.4	rs17833037
chr18	68318113	68318114	G	A	0.45	alt	STA5A	STA5A_HUMAN.H11MO.0.A	-0.8	rs17833037
chr18	68318113	68318114	G	A	0.45	alt	STAT4	STAT4_HUMAN.H11MO.0.A	-0.7	rs17833037
chr18	68324896	68324897	T	G	0.46	alt	THAP1	THAP1_HUMAN.H11MO.0.C	3.6	rs113642123
chr18	68336420	68336421	A	C	0.48	alt	ZFX	ZFX_HUMAN.H11MO.1.A	4.3	rs111804571
chr18	68336692	68336693	G	T	0.49	alt	NR1I3	NR1I3_HUMAN.H11MO.0.C	-0.5	rs113638073
chr18	68337688	68337689	C	T	0.49	alt	SOX10	SOX10_HUMAN.H11MO.0.B	-0.7	rs74875831
chr18	68338361	68338362	T	A	0.49	alt	GATA1	GATA1_HUMAN.H11MO.1.A	5	rs76990009
chr18	68343249	68343250	A	G	0.49	alt	SRF	MA0083.3	5.8	rs549887995
chr18	68395540	68395541	C	T	0.46	alt	KLF5	MA0599.1	-11.3	rs185373890
chr18	68395540	68395541	C	T	0.46	alt	SP1	MA0079.3	-5.2	rs185373890
chr18	68395540	68395541	C	T	0.46	alt	KLF6	KLF6_HUMAN.H11MO.0.A	-2.4	rs185373890
chr18	68395540	68395541	C	T	0.46	alt	MAZ	MAZ_HUMAN.H11MO.1.A	-3.9	rs185373890
chr18	68395540	68395541	C	T	0.46	alt	PATZ1	PATZ1_HUMAN.H11MO.1.C	-1.6	rs185373890
chr18	68395540	68395541	C	T	0.46	alt	SP2	SP2_HUMAN.H11MO.1.B	-4.1	rs185373890
chr18	68395540	68395541	C	T	0.46	alt	SP4	SP4_HUMAN.H11MO.1.A	-4.6	rs185373890
chr18	68395540	68395541	C	T	0.46	alt	VEZF1	VEZF1_HUMAN.H11MO.0.C	-1.4	rs185373890
chr18	68395540	68395541	C	T	0.46	alt	WT1	WT1_HUMAN.H11MO.0.C	-4.8	rs185373890
chr18	68395540	68395541	C	T	0.46	alt	ZBT17	ZBT17_HUMAN.H11MO.0.A	-1.4	rs185373890
chr18	68395540	68395541	C	T	0.46	alt	ZN335	ZN335_HUMAN.H11MO.0.A	-1.6	rs185373890
chr18	68430000	68430001	G	C	0.46	alt	KLF5	MA0599.1	10.9	rs532254181
chr18	68430000	68430001	G	C	0.46	alt	KLF9	KLF9_HUMAN.H11MO.0.C	4.7	rs532254181
chr18	68430000	68430001	G	C	0.46	alt	SP1	MA0079.3	9.7	rs532254181
chr18	68430000	68430001	G	C	0.46	alt	SP2	MA0516.1	8.6	rs532254181
chr18	68430000	68430001	G	C	0.46	alt	KLF1	KLF1_HUMAN.H11MO.0.A	7.6	rs532254181
chr18	68430000	68430001	G	C	0.46	alt	KLF12	KLF12_HUMAN.H11MO.0.C	5.8	rs532254181
chr18	68430000	68430001	G	C	0.46	alt	KLF3	KLF3_HUMAN.H11MO.0.B	4.8	rs532254181
chr18	68430000	68430001	G	C	0.46	alt	KLF4	KLF4_HUMAN.H11MO.0.A	5.4	rs532254181
chr18	68430000	68430001	G	C	0.46	alt	KLF6	KLF6_HUMAN.H11MO.0.A	2.8	rs532254181
chr18	68430000	68430001	G	C	0.46	alt	MAZ	MAZ_HUMAN.H11MO.1.A	5	rs532254181
chr18	68430000	68430001	G	C	0.46	alt	SALL4	SALL4_HUMAN.H11MO.0.B	1.6	rs532254181
chr18	68430000	68430001	G	C	0.46	alt	SP3	SP3_HUMAN.H11MO.0.B	3.9	rs532254181
chr18	68430000	68430001	G	C	0.46	alt	SP4	SP4_HUMAN.H11MO.1.A	4.5	rs532254181
chr18	68430000	68430001	G	C	0.46	alt	ZN320	ZN320_HUMAN.H11MO.0.C	2.9	rs532254181
chr18	68430000	68430001	G	C	0.46	alt	ZN770	ZN770_HUMAN.H11MO.1.C	-6	rs532254181
chr18	68449689	68449690	C	T	0.43	alt	HOXC13	MA0907.1	-2.7	rs1041989961
chr18	68496141	68496142	C	T	0.43	alt	PRDM1	MA0508.2	-1.8	rs78587171
chr18	68559305	68559306	G	A	0.46	alt	PPARA	PPARA_HUMAN.H11MO.0.B	2.3	rs371051822
chr18	68559305	68559306	G	A	0.46	alt	PPARG	PPARG_HUMAN.H11MO.0.A	2.2	rs371051822
chr18	68587877	68587878	G	A	0.41	alt	EWSR1-FLI1	MA0149.1	3.4	rs371222747
chr18	68587877	68587878	G	A	0.41	alt	ERG	ERG_HUMAN.H11MO.0.A	-1.6	rs371222747
chr18	68587877	68587878	G	A	0.41	alt	ETV5	ETV5_HUMAN.H11MO.0.C	-1	rs371222747
chr18	68587877	68587878	G	A	0.41	alt	FLI1	FLI1_HUMAN.H11MO.1.A	-0.9	rs371222747
chr18	68587877	68587878	G	A	0.41	alt	NFAC1	NFAC1_HUMAN.H11MO.0.B	1.6	rs371222747
chr18	68587877	68587878	G	A	0.41	alt	WT1	WT1_HUMAN.H11MO.0.C	-2.5	rs371222747
chr18	68587877	68587878	G	A	0.41	alt	ZN341	ZN341_HUMAN.H11MO.0.C	-1.4	rs371222747
chr18	68953408	68953409	G	A	0.27	alt	NFIC	NFIC_HUMAN.H11MO.0.A	-4.7	rs150857401
chr18	69500782	69500783	A	T	0.06	alt	ZFP28	ZFP28_HUMAN.H11MO.0.C	-2.1	rs1043002672
chr18	69567436	69567437	C	A	0.27	alt	NFIC::TLX1	MA0119.1	-4.6	rs117275835
chr18	69567436	69567437	C	A	0.27	alt	REST	MA0138.1	1.8	rs117275835
chr18	69567436	69567437	C	A	0.27	alt	NFIA	NFIA_HUMAN.H11MO.0.C	-2.9	rs117275835
chr18	69567436	69567437	C	A	0.27	alt	NFIC	NFIC_HUMAN.H11MO.0.A	-4.4	rs117275835
chr18	69567436	69567437	C	A	0.27	alt	PATZ1	PATZ1_HUMAN.H11MO.0.C	-3.7	rs117275835
chr18	69567436	69567437	C	A	0.27	alt	ZBT17	ZBT17_HUMAN.H11MO.0.A	-1.1	rs117275835
chr18	69567436	69567437	C	A	0.27	alt	ZBTB6	ZBTB6_HUMAN.H11MO.0.C	-3.9	rs117275835
chr18	69567436	69567437	C	A	0.27	alt	ZN449	ZN449_HUMAN.H11MO.0.C	-4.6	rs117275835
chr18	69708872	69708873	C	G	0.16	alt	ATF6A	ATF6A_HUMAN.H11MO.0.B	4.3	rs118128035
chr18	70295749	70295750	A	G	0.12	alt	SP3	SP3_HUMAN.H11MO.0.B	6.2	rs564316274
chr18	71403112	71403113	C	T	0.05	alt	RREB1	MA0073.1	3.2	rs80191615
chr18	71413988	71413989	T	G	0.05	alt	GCR	GCR_HUMAN.H11MO.1.A	-1.7	rs80086705
chr18	72883323	72883324	C	T	0.05	alt	MAZ	MAZ_HUMAN.H11MO.0.A	-1.2	rs368088190
chr18	72883323	72883324	C	T	0.05	alt	PATZ1	PATZ1_HUMAN.H11MO.0.C	-1.9	rs368088190
chr18	72883323	72883324	C	T	0.05	alt	THAP1	THAP1_HUMAN.H11MO.0.C	-2.8	rs368088190
chr18	72883323	72883324	C	T	0.05	alt	ZN467	ZN467_HUMAN.H11MO.0.C	-1.2	rs368088190
chr18	72883323	72883324	C	T	0.05	alt	ZN770	ZN770_HUMAN.H11MO.0.C	-0.6	rs368088190
chr18	72896106	72896107	C	T	0.05	alt	SREBF1	MA0595.1	5	rs370447174
chr18	72896106	72896107	C	T	0.05	alt	SREBF2	MA0596.1	4.8	rs370447174
chr18	72896106	72896107	C	T	0.05	alt	ZN121	ZN121_HUMAN.H11MO.0.C	1.8	rs370447174
chr18	72917229	72917230	G	A	0.05	alt	MAZ	MAZ_HUMAN.H11MO.0.A	-2.5	rs113465924
chr18	72917229	72917230	G	A	0.05	alt	PATZ1	PATZ1_HUMAN.H11MO.0.C	-3.4	rs113465924
chr18	72917229	72917230	G	A	0.05	alt	ZN341	ZN341_HUMAN.H11MO.0.C	-1.3	rs113465924
chr18	72922898	72922899	C	T	0.05	alt	FOXA1	MA0148.2	4.4	rs374781125
chr18	72922898	72922899	C	T	0.05	alt	FOXM1	FOXM1_HUMAN.H11MO.0.A	2.1	rs374781125
chr18	72938271	72938272	T	A	0.05	alt	HSF1	MA0486.2	-4.1	rs138476003
chr18	72938271	72938272	T	A	0.05	alt	HSF2	MA0770.1	-3.1	rs138476003
chr18	72938271	72938272	T	A	0.05	alt	HSF4	MA0771.1	-2	rs138476003
chr18	72946245	72946246	C	T	0.05	ref	PATZ1	PATZ1_HUMAN.H11MO.0.C	-1.3	rs113593574
chr18	72946245	72946246	C	T	0.05	ref	RFX1	RFX1_HUMAN.H11MO.0.B	-2.4	rs113593574
chr18	72946245	72946246	C	T	0.05	ref	SP2	SP2_HUMAN.H11MO.0.A	-1.9	rs113593574
chr18	72946245	72946246	C	T	0.05	ref	ZN263	ZN263_HUMAN.H11MO.0.A	2.3	rs113593574
chr18	73032320	73032321	T	C	0.06	alt	EGR1	MA0162.2	-8.8	rs75546222
chr18	73032320	73032321	T	C	0.06	alt	SP1	MA0079.3	-8.9	rs75546222
chr18	73032320	73032321	T	C	0.06	alt	ZNF740	MA0753.1	4.2	rs75546222
chr18	73032320	73032321	T	C	0.06	alt	SP4	SP4_HUMAN.H11MO.1.A	-4.9	rs75546222
chr18	73032320	73032321	T	C	0.06	alt	WT1	WT1_HUMAN.H11MO.1.B	-5.1	rs75546222
chr18	73032320	73032321	T	C	0.06	alt	ZBT17	ZBT17_HUMAN.H11MO.0.A	-5.2	rs75546222
chr18	73032320	73032321	T	C	0.06	alt	ZN281	ZN281_HUMAN.H11MO.0.A	-5.3	rs75546222
chr18	73032320	73032321	T	C	0.06	alt	ZN341	ZN341_HUMAN.H11MO.0.C	1	rs75546222
chr18	73044396	73044397	G	A	0.06	alt	ZNF263	MA0528.1	-1.3	rs17192361
chr18	73044396	73044397	G	A	0.06	alt	ELF5	ELF5_HUMAN.H11MO.0.A	-1.3	rs17192361
chr18	73044396	73044397	G	A	0.06	alt	ZBT17	ZBT17_HUMAN.H11MO.0.A	-2.2	rs17192361
chr18	73044396	73044397	G	A	0.06	alt	ZN341	ZN341_HUMAN.H11MO.0.C	-1.4	rs17192361
chr18	73044411	73044412	T	C	0.06	alt	KLF4	MA0039.3	-1.5	rs10514165
chr18	73044411	73044412	T	C	0.06	alt	KLF9	KLF9_HUMAN.H11MO.0.C	1.6	rs10514165
chr18	73044411	73044412	T	C	0.06	alt	SP8	MA0747.1	2.3	rs10514165
chr18	73044510	73044511	T	G	0.06	alt	SNAI2	SNAI2_HUMAN.H11MO.0.A	5.8	rs17192430
chr18	73044510	73044511	T	G	0.06	alt	TCF3	MA0522.2	2.9	rs17192430
chr18	73044510	73044511	T	G	0.06	alt	ASCL1	ASCL1_HUMAN.H11MO.0.A	4.9	rs17192430
chr18	73044510	73044511	T	G	0.06	alt	ZN134	ZN134_HUMAN.H11MO.0.C	-0.8	rs17192430
chr18	73044510	73044511	T	G	0.06	alt	ZN320	ZN320_HUMAN.H11MO.0.C	2.4	rs17192430
chr18	73044542	73044543	C	T	0.06	alt	NANOG	NANOG_HUMAN.H11MO.0.A	0.6	rs76147736
chr18	73044542	73044543	C	T	0.06	alt	PO5F1	PO5F1_HUMAN.H11MO.0.A	0.5	rs76147736
chr18	73044542	73044543	C	T	0.06	alt	SP1	SP1_HUMAN.H11MO.0.A	-3.3	rs76147736
chr18	73044542	73044543	C	T	0.06	alt	SP2	SP2_HUMAN.H11MO.1.B	-2	rs76147736
chr18	73044542	73044543	C	T	0.06	alt	SP3	SP3_HUMAN.H11MO.0.B	-2.1	rs76147736
chr18	73044576	73044577	C	T	0.06	alt	KLF5	KLF5_HUMAN.H11MO.0.A	-2.2	rs17277516
chr18	73044576	73044577	C	T	0.06	alt	SRBP2	SRBP2_HUMAN.H11MO.0.B	0.7	rs17277516
chr18	73044716	73044717	T	C	0.06	alt	CTCF	CTCF_HUMAN.H11MO.0.A	8	rs17192527
chr18	73044716	73044717	T	C	0.06	alt	TEAD4	MA0809.1	-3.5	rs17192527
chr18	73044716	73044717	T	C	0.06	alt	TEAD1	TEAD1_HUMAN.H11MO.0.A	-5.6	rs17192527
chr18	73055410	73055411	T	C	0.07	alt	NR1D1	NR1D1_HUMAN.H11MO.0.B	-2.2	rs118101775
chr18	73055410	73055411	T	C	0.07	alt	ZN382	ZN382_HUMAN.H11MO.0.C	-1.5	rs118101775
chr18	73056028	73056029	G	C	0.07	alt	TCF7L1	MA1421.1	-6.7	rs116877359
chr18	73056028	73056029	G	C	0.07	alt	TCF7L2	MA0523.1	-1.5	rs116877359
chr18	73056028	73056029	G	C	0.07	alt	TF7L1	TF7L1_HUMAN.H11MO.0.B	-1.4	rs116877359
chr18	73056028	73056029	G	C	0.07	alt	TF7L2	TF7L2_HUMAN.H11MO.0.A	-1.6	rs116877359
chr18	73062103	73062104	C	G	0.07	alt	VDR	VDR_HUMAN.H11MO.1.A	3.1	rs17278503
chr18	73062103	73062104	C	G	0.07	alt	ZN331	ZN331_HUMAN.H11MO.0.C	4.4	rs17278503
chr18	73062325	73062326	G	A	0.07	alt	RREB1	MA0073.1	-3.8	rs79862780
chr18	73073093	73073094	G	A	0.07	alt	ZN257	ZN257_HUMAN.H11MO.0.C	1	rs77400413
chr18	73104311	73104312	G	A	0.12	alt	RUNX2	MA0511.1	-1.4	rs139409329
chr18	73104311	73104312	G	A	0.12	alt	EGR2	EGR2_HUMAN.H11MO.0.A	-1.4	rs139409329
chr18	73121852	73121853	G	T	0.09	alt	NHLH1	MA0048.2	-8	rs149337870
chr18	73121852	73121853	G	T	0.09	alt	HTF4	HTF4_HUMAN.H11MO.0.A	-4.1	rs149337870
chr18	73121852	73121853	G	T	0.09	alt	ITF2	ITF2_HUMAN.H11MO.0.C	-3.8	rs149337870
chr18	73121852	73121853	G	T	0.09	alt	MYOD1	MYOD1_HUMAN.H11MO.0.A	-6.4	rs149337870
chr18	73121852	73121853	G	T	0.09	alt	MYOG	MYOG_HUMAN.H11MO.0.B	-8	rs149337870
chr18	73121852	73121853	G	T	0.09	alt	PTF1A	PTF1A_HUMAN.H11MO.1.B	-3.5	rs149337870
chr18	73121852	73121853	G	T	0.09	alt	TAL1	TAL1_HUMAN.H11MO.1.A	-3.7	rs149337870
chr18	73121852	73121853	G	T	0.09	alt	ZN563	ZN563_HUMAN.H11MO.1.C	-3.7	rs149337870
chr18	73121852	73121853	G	T	0.09	alt	ZSC31	ZSC31_HUMAN.H11MO.0.C	-2.5	rs149337870
chr18	73580005	73580006	A	G	0.09	alt	RUNX3	RUNX3_HUMAN.H11MO.0.A	-3.8	rs78972919
chr18	73618460	73618461	A	C	0.08	alt	ZN134	ZN134_HUMAN.H11MO.0.C	1.6	rs140800890
chr18	75271650	75271651	G	A	0.07	alt	CLOCK	MA0819.1	-3.1	rs12456169
chr18	75271650	75271651	G	A	0.07	alt	MAX	MA0058.3	-3.8	rs12456169
chr18	75271650	75271651	G	A	0.07	alt	MAX::MYC	MA0059.1	-3.2	rs12456169
chr18	75271650	75271651	G	A	0.07	alt	MXI1	MA1108.1	-4.3	rs12456169
chr18	75271650	75271651	G	A	0.07	alt	MYC	MYC_HUMAN.H11MO.0.A	-3.9	rs12456169
chr18	75271650	75271651	G	A	0.07	alt	MYCN	MA0104.4	-3.4	rs12456169
chr18	75271650	75271651	G	A	0.07	alt	USF2	USF2_HUMAN.H11MO.0.A	-2.6	rs12456169
chr18	75534769	75534770	A	G	0.12	alt	PAX6	PAX6_HUMAN.H11MO.0.C	4.1	rs117869741
chr18	75535130	75535131	G	A	0.12	alt	IRF3	IRF3_HUMAN.H11MO.0.B	-2.1	rs190882589
chr18	75548294	75548295	C	T	0.12	alt	ZN263	ZN263_HUMAN.H11MO.0.A	-3.1	rs147199869
chr18	75550978	75550979	T	A	0.12	alt	PRDM6	PRDM6_HUMAN.H11MO.0.C	1.5	rs150305847
chr18	75551699	75551700	G	C	0.12	alt	BRAC	BRAC_HUMAN.H11MO.0.A	0.9	rs137882546
chr18	75660176	75660177	T	C	0.23	alt	SPIB	SPIB_HUMAN.H11MO.0.A	2.6	rs117703444
chr18	75683729	75683730	C	G	0.2	alt	TAF1	TAF1_HUMAN.H11MO.0.A	1.9	rs74951456
chr18	75683729	75683730	C	G	0.2	alt	ZFP82	ZFP82_HUMAN.H11MO.0.C	1.2	rs74951456
chr18	75792092	75792093	T	A	0.06	alt	FOXC1	MA0032.2	-5.1	rs117012844
chr18	75792092	75792093	T	A	0.06	alt	FOXA2	FOXA2_HUMAN.H11MO.0.A	-7.6	rs117012844
chr18	75803493	75803494	C	G	0.38	alt	REST	MA0138.1	-1.4	rs117596680
chr18	75803493	75803494	C	G	0.38	alt	ZN140	ZN140_HUMAN.H11MO.0.C	2.6	rs117596680
chr18	75803493	75803494	C	G	0.38	alt	ZN502	ZN502_HUMAN.H11MO.0.C	0.7	rs117596680
chr18	75803493	75803494	C	G	0.38	alt	ZN582	ZN582_HUMAN.H11MO.0.C	2.6	rs117596680
chr18	75805831	75805832	T	C	0.38	alt	MXI1	MXI1_HUMAN.H11MO.0.A	1.9	rs117996535
chr18	76357409	76357410	G	A	0.07	alt	ZBTB7B	MA0694.1	-2	rs370027204
chr18	76357409	76357410	G	A	0.07	alt	ZBTB7C	MA0695.1	-1.5	rs370027204
chr18	76357409	76357410	G	A	0.07	alt	ZBT7A	ZBT7A_HUMAN.H11MO.0.A	-5.2	rs370027204
chr18	76361901	76361902	G	A	0.08	alt	TFDP1	MA1122.1	-5.3	rs77859893
chr18	76361901	76361902	G	A	0.08	alt	ZNF263	MA0528.1	5.4	rs77859893
chr18	76361901	76361902	G	A	0.08	alt	E2F7	E2F7_HUMAN.H11MO.0.B	-2.2	rs77859893
chr18	76361901	76361902	G	A	0.08	alt	MAZ	MAZ_HUMAN.H11MO.0.A	1.6	rs77859893
chr18	76361901	76361902	G	A	0.08	alt	SOX10	SOX10_HUMAN.H11MO.1.A	-1	rs77859893
chr18	76361901	76361902	G	A	0.08	alt	SOX2	SOX2_HUMAN.H11MO.0.A	-0.8	rs77859893
chr18	76361901	76361902	G	A	0.08	alt	SOX4	SOX4_HUMAN.H11MO.0.B	-0.7	rs77859893
chr18	76361901	76361902	G	A	0.08	alt	ZN263	ZN263_HUMAN.H11MO.0.A	2.6	rs77859893
chr18	76363296	76363297	G	A	0.08	alt	ZN436	ZN436_HUMAN.H11MO.0.C	-1.1	rs182218854
chr18	76363304	76363305	G	A	0.08	alt	ZN436	ZN436_HUMAN.H11MO.0.C	-3.5	rs141859778
chr18	76384933	76384934	G	A	0.08	alt	HNF4A	MA0114.2	2.5	rs150838609
chr18	76384933	76384934	G	A	0.08	alt	HNF4G	MA0484.1	2.1	rs150838609
chr18	76384933	76384934	G	A	0.08	alt	NR1H2::RXRA	MA0115.1	4.2	rs150838609
chr18	76384933	76384934	G	A	0.08	alt	NR2C2	MA0504.1	0.7	rs150838609
chr18	76384933	76384934	G	A	0.08	alt	PPARA::RXRA	MA1148.1	0.7	rs150838609
chr18	76384933	76384934	G	A	0.08	alt	RXRB	MA0855.1	2.5	rs150838609
chr18	76384933	76384934	G	A	0.08	alt	RXRG	MA0856.1	2.4	rs150838609
chr18	76384933	76384934	G	A	0.08	alt	COT1	COT1_HUMAN.H11MO.0.C	3.7	rs150838609
chr18	76384933	76384934	G	A	0.08	alt	COT2	COT2_HUMAN.H11MO.1.A	3.7	rs150838609
chr18	76384933	76384934	G	A	0.08	alt	NR1H4	NR1H4_HUMAN.H11MO.0.B	-1.7	rs150838609
chr18	76384933	76384934	G	A	0.08	alt	PPARA	PPARA_HUMAN.H11MO.0.B	1.6	rs150838609
chr18	76384933	76384934	G	A	0.08	alt	PPARG	PPARG_HUMAN.H11MO.1.A	3.4	rs150838609
chr18	76384933	76384934	G	A	0.08	alt	RARG	RARG_HUMAN.H11MO.0.B	0.5	rs150838609
chr18	76384933	76384934	G	A	0.08	alt	RXRA	RXRA_HUMAN.H11MO.0.A	2.8	rs150838609
chr18	76384933	76384934	G	A	0.08	alt	VDR	VDR_HUMAN.H11MO.0.A	1.6	rs150838609
chr18	76384933	76384934	G	A	0.08	alt	VEZF1	VEZF1_HUMAN.H11MO.0.C	-1.9	rs150838609
chr18	76384933	76384934	G	A	0.08	alt	ZN320	ZN320_HUMAN.H11MO.0.C	1.4	rs150838609
chr18	76384933	76384934	G	A	0.08	alt	ZN467	ZN467_HUMAN.H11MO.0.C	-0.8	rs150838609
chr18	76384933	76384934	G	A	0.08	alt	ZSC22	ZSC22_HUMAN.H11MO.0.C	-2.4	rs150838609
chr18	76387996	76387997	T	G	0.08	alt	ZKSC1	ZKSC1_HUMAN.H11MO.0.B	-4.6	rs143901056
chr18	76398138	76398139	C	T	0.07	alt	CTCFL	MA1102.1	-0.8	rs148642868
chr18	76398138	76398139	C	T	0.07	alt	ESR1	MA0112.2	2.7	rs148642868
chr18	76398138	76398139	C	T	0.07	alt	ESR2	ESR2_HUMAN.H11MO.0.A	0.7	rs148642868
chr18	76398138	76398139	C	T	0.07	alt	MBD2	MBD2_HUMAN.H11MO.0.B	-2.2	rs148642868
chr18	76398138	76398139	C	T	0.07	alt	SP2	SP2_HUMAN.H11MO.0.A	-1.5	rs148642868
chr18	76398138	76398139	C	T	0.07	alt	ZN770	ZN770_HUMAN.H11MO.0.C	-1.3	rs148642868
chr18	76398138	76398139	C	T	0.07	alt	ZSC31	ZSC31_HUMAN.H11MO.0.C	-1.1	rs148642868
chr18	76400817	76400818	G	T	0.08	alt	MEIS1	MEIS1_HUMAN.H11MO.1.B	2.8	rs74799686
chr18	76400817	76400818	G	T	0.08	alt	SMAD3	SMAD3_HUMAN.H11MO.0.B	-0.8	rs74799686
chr18	76403847	76403848	G	A	0.07	alt	ESR2	MA0258.1	2.3	rs75349157
chr18	76403847	76403848	G	A	0.07	alt	PRDM1	MA0508.2	0.8	rs75349157
chr18	76403847	76403848	G	A	0.07	alt	NR1D1	NR1D1_HUMAN.H11MO.0.B	-2.8	rs75349157
chr18	76588901	76588902	A	C	0.06	alt	ZN257	ZN257_HUMAN.H11MO.0.C	-5.4	rs72994858
chr18	76589761	76589762	C	G	0.06	alt	ZN329	ZN329_HUMAN.H11MO.0.C	-7	rs72994860
chr19	652174	652175	C	T	0.07	alt	KLF15	KLF15_HUMAN.H11MO.0.A	1	rs191650250
chr19	652174	652175	C	T	0.07	alt	KLF6	KLF6_HUMAN.H11MO.0.A	-0.8	rs191650250
chr19	652174	652175	C	T	0.07	alt	SP1	SP1_HUMAN.H11MO.0.A	-1.2	rs191650250
chr19	652174	652175	C	T	0.07	alt	SP2	SP2_HUMAN.H11MO.0.A	-1.9	rs191650250
chr19	652174	652175	C	T	0.07	alt	ZN770	ZN770_HUMAN.H11MO.0.C	-1.1	rs191650250
chr19	652174	652175	C	T	0.07	alt	ZN816	ZN816_HUMAN.H11MO.0.C	-0.5	rs191650250
chr19	661726	661727	G	C	0.36	alt	OSR2	OSR2_HUMAN.H11MO.0.C	-1.3	rs56044504
chr19	687973	687974	A	C	0.66	alt	SALL4	SALL4_HUMAN.H11MO.0.B	4.8	rs56159796
chr19	687973	687974	A	C	0.66	alt	TBX21	TBX21_HUMAN.H11MO.0.A	2.3	rs56159796
chr19	687973	687974	A	C	0.66	alt	ZN436	ZN436_HUMAN.H11MO.0.C	-1.4	rs56159796
chr19	687973	687974	A	C	0.66	alt	ZN770	ZN770_HUMAN.H11MO.1.C	5.1	rs56159796
chr19	688846	688847	G	A	0.65	alt	PLAG1	MA0163.1	-0.4	rs12185495
chr19	688846	688847	G	A	0.65	alt	ZN263	ZN263_HUMAN.H11MO.0.A	-0.7	rs12185495
chr19	688846	688847	G	A	0.65	alt	ZN770	ZN770_HUMAN.H11MO.0.C	-1	rs12185495
chr19	693425	693426	G	T	0.63	alt	RARA::RXRA	MA0159.1	-3	rs72978236
chr19	693425	693426	G	T	0.63	alt	RREB1	MA0073.1	-2.5	rs72978236
chr19	693425	693426	G	T	0.63	alt	ZNF263	MA0528.1	-2.1	rs72978236
chr19	693425	693426	G	T	0.63	alt	EGR2	EGR2_HUMAN.H11MO.0.A	-1.7	rs72978236
chr19	693425	693426	G	T	0.63	alt	MAZ	MAZ_HUMAN.H11MO.0.A	-2.1	rs72978236
chr19	693425	693426	G	T	0.63	alt	NR1H4	NR1H4_HUMAN.H11MO.0.B	-1.7	rs72978236
chr19	693425	693426	G	T	0.63	alt	RXRA	RXRA_HUMAN.H11MO.0.A	-3.9	rs72978236
chr19	693425	693426	G	T	0.63	alt	VEZF1	VEZF1_HUMAN.H11MO.0.C	-1.6	rs72978236
chr19	693425	693426	G	T	0.63	alt	WT1	WT1_HUMAN.H11MO.0.C	-2.6	rs72978236
chr19	693425	693426	G	T	0.63	alt	ZN467	ZN467_HUMAN.H11MO.0.C	-2.5	rs72978236
chr19	699245	699246	G	A	0.58	alt	ZN547	ZN547_HUMAN.H11MO.0.C	0.8	rs72978252
chr19	719684	719685	G	A	0.08	alt	FLI1	MA0475.1	0.4	rs117757692
chr19	719684	719685	G	A	0.08	alt	ETS1	ETS1_HUMAN.H11MO.0.A	0.9	rs117757692
chr19	719684	719685	G	A	0.08	alt	ETS2	ETS2_HUMAN.H11MO.0.B	-1	rs117757692
chr19	719684	719685	G	A	0.08	alt	ETV5	ETV5_HUMAN.H11MO.0.C	1.1	rs117757692
chr19	719684	719685	G	A	0.08	alt	PATZ1	PATZ1_HUMAN.H11MO.0.C	-0.7	rs117757692
chr19	719684	719685	G	A	0.08	alt	SP4	SP4_HUMAN.H11MO.0.A	-2.5	rs117757692
chr19	719684	719685	G	A	0.08	alt	TAF1	TAF1_HUMAN.H11MO.0.A	-1.9	rs117757692
chr19	719684	719685	G	A	0.08	alt	ZN263	ZN263_HUMAN.H11MO.0.A	-1.2	rs117757692
chr19	729850	729851	G	T	0.08	alt	ESR1	MA0112.2	2.2	rs74812357
chr19	729850	729851	G	T	0.08	alt	KLF15	KLF15_HUMAN.H11MO.0.A	-1.5	rs74812357
chr19	729850	729851	G	T	0.08	alt	MAZ	MAZ_HUMAN.H11MO.0.A	-2.1	rs74812357
chr19	729850	729851	G	T	0.08	alt	P53	P53_HUMAN.H11MO.0.A	0.4	rs74812357
chr19	729850	729851	G	T	0.08	alt	P63	P63_HUMAN.H11MO.0.A	-0.4	rs74812357
chr19	729850	729851	G	T	0.08	alt	SP1	SP1_HUMAN.H11MO.0.A	-2.6	rs74812357
chr19	729850	729851	G	T	0.08	alt	SP2	SP2_HUMAN.H11MO.0.A	-1.8	rs74812357
chr19	729850	729851	G	T	0.08	alt	SP3	SP3_HUMAN.H11MO.0.B	-1.4	rs74812357
chr19	729850	729851	G	T	0.08	alt	SP4	SP4_HUMAN.H11MO.0.A	-0.9	rs74812357
chr19	3817983	3817984	G	A	0.17	alt	HIC2	MA0738.1	-4.5	rs368302158
chr19	3817983	3817984	G	A	0.17	alt	PAX9	MA0781.1	-2.4	rs368302158
chr19	3817983	3817984	G	A	0.17	alt	RARG	RARG_HUMAN.H11MO.0.B	2.5	rs368302158
chr19	3817983	3817984	G	A	0.17	alt	SP1	SP1_HUMAN.H11MO.0.A	-4.9	rs368302158
chr19	3817983	3817984	G	A	0.17	alt	Z324A	Z324A_HUMAN.H11MO.0.C	0.7	rs368302158
chr19	3818021	3818022	C	T	0.17	alt	GSX2	MA0893.1	0.4	rs371945368
chr19	3841054	3841055	G	A	0.18	alt	NR2C1	NR2C1_HUMAN.H11MO.0.C	2.2	rs373042837
chr19	3841054	3841055	G	A	0.18	alt	RARA	RARA_HUMAN.H11MO.0.A	1.2	rs373042837
chr19	3849353	3849354	T	G	0.17	alt	NFYA	MA0060.2	-6.6	rs377750601
chr19	3849353	3849354	T	G	0.17	alt	RREB1	MA0073.1	-0.5	rs377750601
chr19	3849353	3849354	T	G	0.17	alt	SP1	MA0079.1	3.6	rs377750601
chr19	3849353	3849354	T	G	0.17	alt	VEZF1	VEZF1_HUMAN.H11MO.0.C	2.1	rs377750601
chr19	3849353	3849354	T	G	0.17	alt	ZNF76	ZNF76_HUMAN.H11MO.0.C	4.7	rs377750601
chr19	3851471	3851472	C	T	0.17	alt	TP53	MA0106.3	3.8	rs368745027
chr19	3851471	3851472	C	T	0.17	alt	TP63	MA0525.1	1.8	rs368745027
chr19	3851471	3851472	C	T	0.17	alt	P53	P53_HUMAN.H11MO.0.A	2.3	rs368745027
chr19	3851471	3851472	C	T	0.17	alt	P63	P63_HUMAN.H11MO.0.A	1.6	rs368745027
chr19	3851471	3851472	C	T	0.17	alt	P73	P73_HUMAN.H11MO.0.A	1.6	rs368745027
chr19	3855866	3855867	A	G	0.17	alt	KLF4	MA0039.3	0.6	rs370519857
chr19	3855866	3855867	A	G	0.17	alt	KLF6	KLF6_HUMAN.H11MO.0.A	1.2	rs370519857
chr19	3969327	3969328	T	C	0.16	alt	Z354A	Z354A_HUMAN.H11MO.0.C	-1.3	rs568499265
chr19	3971417	3971418	C	T	0.25	alt	ELF1	ELF1_HUMAN.H11MO.0.A	-1.7	rs927166008
chr19	3971417	3971418	C	T	0.25	alt	ELK4	MA0076.2	-1.6	rs927166008
chr19	3971417	3971418	C	T	0.25	alt	EWSR1-FLI1	MA0149.1	5.6	rs927166008
chr19	3971417	3971418	C	T	0.25	alt	FLI1	MA0475.1	-1.3	rs927166008
chr19	3971417	3971418	C	T	0.25	alt	ZBTB7A	MA0750.2	-2.1	rs927166008
chr19	3971417	3971418	C	T	0.25	alt	ELF2	ELF2_HUMAN.H11MO.0.C	-1.4	rs927166008
chr19	3971417	3971418	C	T	0.25	alt	ELF5	ELF5_HUMAN.H11MO.0.A	-1	rs927166008
chr19	3971417	3971418	C	T	0.25	alt	ERG	ERG_HUMAN.H11MO.0.A	-1.2	rs927166008
chr19	3971417	3971418	C	T	0.25	alt	ETS1	ETS1_HUMAN.H11MO.0.A	-2	rs927166008
chr19	3971417	3971418	C	T	0.25	alt	ETS2	ETS2_HUMAN.H11MO.0.B	-0.5	rs927166008
chr19	3971417	3971418	C	T	0.25	alt	ETV1	ETV1_HUMAN.H11MO.0.A	-1.4	rs927166008
chr19	3971417	3971418	C	T	0.25	alt	ETV2	ETV2_HUMAN.H11MO.0.B	-0.6	rs927166008
chr19	3971417	3971418	C	T	0.25	alt	ETV4	ETV4_HUMAN.H11MO.0.B	-0.8	rs927166008
chr19	3971417	3971418	C	T	0.25	alt	ETV5	ETV5_HUMAN.H11MO.0.C	-1.3	rs927166008
chr19	3971417	3971418	C	T	0.25	alt	FEV	FEV_HUMAN.H11MO.0.B	-2.5	rs927166008
chr19	3971417	3971418	C	T	0.25	alt	MAZ	MAZ_HUMAN.H11MO.0.A	-1.8	rs927166008
chr19	3971417	3971418	C	T	0.25	alt	SP2	SP2_HUMAN.H11MO.0.A	-2.8	rs927166008
chr19	3971417	3971418	C	T	0.25	alt	VEZF1	VEZF1_HUMAN.H11MO.0.C	2.8	rs927166008
chr19	3971417	3971418	C	T	0.25	alt	ZN467	ZN467_HUMAN.H11MO.0.C	-1.1	rs927166008
chr19	3976760	3976761	G	A	0.2	alt	BC11A	BC11A_HUMAN.H11MO.0.A	-2.3	rs74724893
chr19	3976760	3976761	G	A	0.2	alt	CTCFL	CTCFL_HUMAN.H11MO.0.A	-0.8	rs74724893
chr19	3976760	3976761	G	A	0.2	alt	FEV	FEV_HUMAN.H11MO.0.B	-2.5	rs74724893
chr19	3976760	3976761	G	A	0.2	alt	IRF4	IRF4_HUMAN.H11MO.0.A	-3.7	rs74724893
chr19	3976835	3976836	G	A	0.2	alt	FOS::JUND	MA1141.1	-0.9	rs76496984
chr19	3976835	3976836	G	A	0.2	alt	FOSL1::JUN	MA1128.1	-0.8	rs76496984
chr19	3976835	3976836	G	A	0.2	alt	FOSL1::JUNB	MA1137.1	-0.7	rs76496984
chr19	3976835	3976836	G	A	0.2	alt	FOSL1	FOSL1_HUMAN.H11MO.0.A	-1.1	rs76496984
chr19	3976835	3976836	G	A	0.2	alt	FOSL2	FOSL2_HUMAN.H11MO.0.A	-1.1	rs76496984
chr19	3978527	3978528	G	A	0.2	alt	KLF3	KLF3_HUMAN.H11MO.0.B	-5.4	rs142614923
chr19	3978527	3978528	G	A	0.2	alt	SP1	SP1_HUMAN.H11MO.0.A	-3	rs142614923
chr19	3978527	3978528	G	A	0.2	alt	SP2	SP2_HUMAN.H11MO.0.A	-2.5	rs142614923
chr19	3978527	3978528	G	A	0.2	alt	SP3	SP3_HUMAN.H11MO.0.B	-1.7	rs142614923
chr19	3978527	3978528	G	A	0.2	alt	SP4	SP4_HUMAN.H11MO.0.A	-0.9	rs142614923
chr19	3978527	3978528	G	A	0.2	alt	THAP1	THAP1_HUMAN.H11MO.0.C	-2.3	rs142614923
chr19	3978527	3978528	G	A	0.2	alt	ZFX	ZFX_HUMAN.H11MO.1.A	-0.8	rs142614923
chr19	3978527	3978528	G	A	0.2	alt	ZN770	ZN770_HUMAN.H11MO.0.C	0.6	rs142614923
chr19	3979470	3979471	C	T	0.2	alt	ZN341	ZN341_HUMAN.H11MO.0.C	-0.4	rs139526285
chr19	3979842	3979843	C	T	0.2	alt	MAZ	MAZ_HUMAN.H11MO.0.A	-1.3	rs3816321
chr19	3979842	3979843	C	T	0.2	alt	PATZ1	PATZ1_HUMAN.H11MO.0.C	-1.5	rs3816321
chr19	3979842	3979843	C	T	0.2	alt	SP2	SP2_HUMAN.H11MO.0.A	-3.5	rs3816321
chr19	3979842	3979843	C	T	0.2	alt	WT1	WT1_HUMAN.H11MO.0.C	-1.5	rs3816321
chr19	3979842	3979843	C	T	0.2	alt	ZBT17	ZBT17_HUMAN.H11MO.0.A	-1.4	rs3816321
chr19	3979842	3979843	C	T	0.2	alt	ZN281	ZN281_HUMAN.H11MO.0.A	-2.7	rs3816321
chr19	3979842	3979843	C	T	0.2	alt	ZN467	ZN467_HUMAN.H11MO.0.C	-1.8	rs3816321
chr19	3979842	3979843	C	T	0.2	alt	ZN770	ZN770_HUMAN.H11MO.0.C	-3.9	rs3816321
chr19	3980819	3980820	C	T	0.2	alt	RFX5	MA0510.1	0.9	rs543184542
chr19	3980819	3980820	C	T	0.2	alt	SP3	SP3_HUMAN.H11MO.0.B	-3.4	rs543184542
chr19	3980819	3980820	C	T	0.2	alt	ZN563	ZN563_HUMAN.H11MO.0.C	-2.3	rs543184542
chr19	3982617	3982618	G	A	0.2	alt	ZN563	ZN563_HUMAN.H11MO.0.C	2.3	rs2305109
chr19	3985979	3985980	A	G	0.2	alt	MAFF	MAFF_HUMAN.H11MO.0.B	-2	rs150708043
chr19	3990394	3990395	T	A	0.2	alt	BHLHE40	MA0464.2	-1.5	rs75849363
chr19	3990394	3990395	T	A	0.2	alt	BHLHE41	MA0636.1	-4	rs75849363
chr19	3990394	3990395	T	A	0.2	alt	CREB3	MA0638.1	1.5	rs75849363
chr19	3990394	3990395	T	A	0.2	alt	CREB3L1	MA0839.1	3.3	rs75849363
chr19	3990394	3990395	T	A	0.2	alt	HEY1	MA0823.1	2.5	rs75849363
chr19	3990394	3990395	T	A	0.2	alt	HEY2	MA0649.1	2.7	rs75849363
chr19	3990394	3990395	T	A	0.2	alt	MITF	MA0620.2	-3.3	rs75849363
chr19	3990394	3990395	T	A	0.2	alt	MLX	MA0663.1	-2.7	rs75849363
chr19	3990394	3990395	T	A	0.2	alt	MLXIPL	MA0664.1	-1.1	rs75849363
chr19	3990394	3990395	T	A	0.2	alt	SREBF2(var.2)	MA0828.1	-2.3	rs75849363
chr19	3990394	3990395	T	A	0.2	alt	TFE3	TFE3_HUMAN.H11MO.0.B	-3.3	rs75849363
chr19	3990394	3990395	T	A	0.2	alt	TFEB	MA0692.1	-1.2	rs75849363
chr19	3990394	3990395	T	A	0.2	alt	TFEC	MA0871.1	-1.1	rs75849363
chr19	3990394	3990395	T	A	0.2	alt	USF1	USF1_HUMAN.H11MO.0.A	-2.6	rs75849363
chr19	3990394	3990395	T	A	0.2	alt	USF2	USF2_HUMAN.H11MO.0.A	-2.7	rs75849363
chr19	3990394	3990395	T	A	0.2	alt	ATF3	ATF3_HUMAN.H11MO.0.A	-2.1	rs75849363
chr19	3990394	3990395	T	A	0.2	alt	BMAL1	BMAL1_HUMAN.H11MO.0.A	2.6	rs75849363
chr19	3990394	3990395	T	A	0.2	alt	CLOCK	CLOCK_HUMAN.H11MO.0.C	0.7	rs75849363
chr19	4014030	4014031	T	C	0.2	alt	INSM1	MA0155.1	5	rs1052582866
chr19	4014030	4014031	T	C	0.2	alt	THAP1	THAP1_HUMAN.H11MO.0.C	1.5	rs1052582866
chr19	4014603	4014604	G	C	0.2	alt	RREB1	MA0073.1	-1.4	rs532720362
chr19	4014603	4014604	G	C	0.2	alt	ZBTB7A	MA0750.1	1.1	rs532720362
chr19	4014603	4014604	G	C	0.2	alt	ZBTB7C	MA0695.1	1.3	rs532720362
chr19	4014603	4014604	G	C	0.2	alt	KLF1	KLF1_HUMAN.H11MO.0.A	-6	rs532720362
chr19	4014603	4014604	G	C	0.2	alt	NRF1	NRF1_HUMAN.H11MO.0.A	4	rs532720362
chr19	4014603	4014604	G	C	0.2	alt	SALL4	SALL4_HUMAN.H11MO.0.B	-3.1	rs532720362
chr19	4014603	4014604	G	C	0.2	alt	ZIC3	ZIC3_HUMAN.H11MO.0.B	-3.4	rs532720362
chr19	4020503	4020504	G	A	0.2	alt	EGR1	EGR1_HUMAN.H11MO.0.A	0.6	rs553308122
chr19	4020503	4020504	G	A	0.2	alt	EGR2	EGR2_HUMAN.H11MO.1.A	0.8	rs553308122
chr19	4020503	4020504	G	A	0.2	alt	MAZ	MAZ_HUMAN.H11MO.0.A	-0.8	rs553308122
chr19	4020503	4020504	G	A	0.2	alt	ZN263	ZN263_HUMAN.H11MO.0.A	-0.4	rs553308122
chr19	4023595	4023596	C	T	0.2	alt	RREB1	MA0073.1	-3	rs373271113
chr19	4023595	4023596	C	T	0.2	alt	ZNF740	MA0753.1	-4.7	rs373271113
chr19	4023595	4023596	C	T	0.2	alt	MAZ	MAZ_HUMAN.H11MO.0.A	-0.4	rs373271113
chr19	4023595	4023596	C	T	0.2	alt	SP2	SP2_HUMAN.H11MO.0.A	-1.9	rs373271113
chr19	4023595	4023596	C	T	0.2	alt	SP3	SP3_HUMAN.H11MO.0.B	-1.4	rs373271113
chr19	4023595	4023596	C	T	0.2	alt	WT1	WT1_HUMAN.H11MO.0.C	-0.6	rs373271113
chr19	4027317	4027318	G	A	0.2	alt	ZNF8	ZNF8_HUMAN.H11MO.0.C	-6.2	rs575635847
chr19	4111818	4111819	G	C	0.17	alt	NFIC	NFIC_HUMAN.H11MO.0.A	3.3	rs1003212775
chr19	4111818	4111819	G	C	0.17	alt	SMAD3	SMAD3_HUMAN.H11MO.0.B	-1.1	rs1003212775
chr19	4117979	4117980	A	T	0.17	alt	PAX5	PAX5_HUMAN.H11MO.0.A	-0.9	rs980832086
chr19	4117979	4117980	A	T	0.17	alt	RFX2	RFX2_HUMAN.H11MO.1.A	1.7	rs980832086
chr19	4117979	4117980	A	T	0.17	alt	TEAD1	TEAD1_HUMAN.H11MO.0.A	0.5	rs980832086
chr19	4117979	4117980	A	T	0.17	alt	TEAD4	TEAD4_HUMAN.H11MO.0.A	0.8	rs980832086
chr19	4117979	4117980	A	T	0.17	alt	ZN121	ZN121_HUMAN.H11MO.0.C	-2.3	rs980832086
chr19	4118230	4118231	G	A	0.17	alt	MTF1	MA0863.1	3.4	rs961629261
chr19	4118230	4118231	G	A	0.17	alt	MXI1	MXI1_HUMAN.H11MO.0.A	-1.9	rs961629261
chr19	4152130	4152131	C	T	0.19	alt	PAX5	PAX5_HUMAN.H11MO.0.A	-1.6	rs373592417
chr19	4152130	4152131	C	T	0.19	alt	ZN121	ZN121_HUMAN.H11MO.0.C	-3.6	rs373592417
chr19	4153678	4153679	G	A	0.19	alt	EGR1	MA0162.2	1.6	rs374957915
chr19	4153678	4153679	G	A	0.19	alt	ZIC4	MA0751.1	1	rs374957915
chr19	4153678	4153679	G	A	0.19	alt	KLF3	KLF3_HUMAN.H11MO.0.B	-1.1	rs374957915
chr19	4153678	4153679	G	A	0.19	alt	KLF8	KLF8_HUMAN.H11MO.0.C	2.2	rs374957915
chr19	4153678	4153679	G	A	0.19	alt	SALL4	SALL4_HUMAN.H11MO.0.B	-1.5	rs374957915
chr19	4153678	4153679	G	A	0.19	alt	SP2	SP2_HUMAN.H11MO.0.A	-0.7	rs374957915
chr19	4153678	4153679	G	A	0.19	alt	SP3	SP3_HUMAN.H11MO.0.B	-0.7	rs374957915
chr19	4153678	4153679	G	A	0.19	alt	THAP1	THAP1_HUMAN.H11MO.0.C	-2.3	rs374957915
chr19	4233100	4233101	C	T	0.06	alt	REST	MA0138.2	4.5	rs770292826
chr19	4233100	4233101	C	T	0.06	alt	TFAP2A	MA0003.3	-3.9	rs770292826
chr19	4233100	4233101	C	T	0.06	alt	AP2C	AP2C_HUMAN.H11MO.0.A	-4.3	rs770292826
chr19	4233100	4233101	C	T	0.06	alt	SP1	SP1_HUMAN.H11MO.0.A	-1.7	rs770292826
chr19	4233100	4233101	C	T	0.06	alt	ZN121	ZN121_HUMAN.H11MO.0.C	-2	rs770292826
chr19	4233100	4233101	C	T	0.06	alt	ZN335	ZN335_HUMAN.H11MO.0.A	-4.7	rs770292826
chr19	4233311	4233312	G	A	0.06	alt	EGR1	MA0162.2	-4.1	rs371471073
chr19	4233311	4233312	G	A	0.06	alt	EGR2	EGR2_HUMAN.H11MO.1.A	-4.1	rs371471073
chr19	4233311	4233312	G	A	0.06	alt	MAZ	MAZ_HUMAN.H11MO.0.A	-1.3	rs371471073
chr19	4233311	4233312	G	A	0.06	alt	SP1	SP1_HUMAN.H11MO.0.A	-1.7	rs371471073
chr19	4233311	4233312	G	A	0.06	alt	SP3	SP3_HUMAN.H11MO.0.B	-1.6	rs371471073
chr19	4233311	4233312	G	A	0.06	alt	THAP1	THAP1_HUMAN.H11MO.0.C	-2.8	rs371471073
chr19	4233311	4233312	G	A	0.06	alt	VEZF1	VEZF1_HUMAN.H11MO.0.C	-1.3	rs371471073
chr19	4233311	4233312	G	A	0.06	alt	WT1	WT1_HUMAN.H11MO.0.C	-2.5	rs371471073
chr19	4233311	4233312	G	A	0.06	alt	ZN341	ZN341_HUMAN.H11MO.0.C	-0.9	rs371471073
chr19	4233311	4233312	G	A	0.06	alt	ZN770	ZN770_HUMAN.H11MO.0.C	-2.3	rs371471073
chr19	4234235	4234236	G	C	0.06	alt	TAF1	TAF1_HUMAN.H11MO.0.A	-0.8	rs373916076
chr19	4234453	4234454	G	A	0.06	alt	SMAD3	SMAD3_HUMAN.H11MO.0.B	1.9	rs370847132
chr19	4234453	4234454	G	A	0.06	alt	ZN770	ZN770_HUMAN.H11MO.0.C	-1.3	rs370847132
chr19	4238729	4238730	G	A	0.06	alt	MAZ	MAZ_HUMAN.H11MO.0.A	-2.2	rs368622821
chr19	4238729	4238730	G	A	0.06	alt	TAF1	TAF1_HUMAN.H11MO.0.A	-2.9	rs368622821
chr19	4238729	4238730	G	A	0.06	alt	ZN134	ZN134_HUMAN.H11MO.0.C	-2.2	rs368622821
chr19	4238750	4238751	G	A	0.06	alt	THAP1	THAP1_HUMAN.H11MO.0.C	-2.3	rs371303998
chr19	4243433	4243434	C	G	0.06	alt	RREB1	MA0073.1	-3.8	rs376147447
chr19	4243433	4243434	C	G	0.06	alt	EGR1	EGR1_HUMAN.H11MO.0.A	-3.7	rs376147447
chr19	4243433	4243434	C	G	0.06	alt	EGR2	EGR2_HUMAN.H11MO.1.A	-4.5	rs376147447
chr19	4250947	4250948	C	T	0.07	alt	ZN335	ZN335_HUMAN.H11MO.0.A	-2.4	rs367727543
chr19	4258223	4258224	G	A	0.07	alt	SP4	MA0685.1	-3.1	rs374182943
chr19	4258223	4258224	G	A	0.07	alt	CTCF	CTCF_HUMAN.H11MO.0.A	2.2	rs374182943
chr19	4258223	4258224	G	A	0.07	alt	E2F4	E2F4_HUMAN.H11MO.0.A	-1.5	rs374182943
chr19	4258223	4258224	G	A	0.07	alt	KLF15	KLF15_HUMAN.H11MO.0.A	0.7	rs374182943
chr19	4258223	4258224	G	A	0.07	alt	KLF3	KLF3_HUMAN.H11MO.0.B	-1.3	rs374182943
chr19	4258223	4258224	G	A	0.07	alt	KLF6	KLF6_HUMAN.H11MO.0.A	2.6	rs374182943
chr19	4258223	4258224	G	A	0.07	alt	KLF9	KLF9_HUMAN.H11MO.0.C	-2.4	rs374182943
chr19	4258223	4258224	G	A	0.07	alt	MAZ	MAZ_HUMAN.H11MO.0.A	-1.2	rs374182943
chr19	4258223	4258224	G	A	0.07	alt	PATZ1	PATZ1_HUMAN.H11MO.0.C	-2.5	rs374182943
chr19	4258223	4258224	G	A	0.07	alt	PAX5	PAX5_HUMAN.H11MO.0.A	0.5	rs374182943
chr19	4258223	4258224	G	A	0.07	alt	SP1	SP1_HUMAN.H11MO.0.A	-3.1	rs374182943
chr19	4258223	4258224	G	A	0.07	alt	SP2	SP2_HUMAN.H11MO.0.A	-1.5	rs374182943
chr19	4258223	4258224	G	A	0.07	alt	SP3	SP3_HUMAN.H11MO.0.B	-2.2	rs374182943
chr19	4258223	4258224	G	A	0.07	alt	THAP1	THAP1_HUMAN.H11MO.0.C	1	rs374182943
chr19	4258223	4258224	G	A	0.07	alt	WT1	WT1_HUMAN.H11MO.0.C	-1.6	rs374182943
chr19	4258223	4258224	G	A	0.07	alt	ZN281	ZN281_HUMAN.H11MO.0.A	-1.3	rs374182943
chr19	4258223	4258224	G	A	0.07	alt	ZN341	ZN341_HUMAN.H11MO.0.C	0.9	rs374182943
chr19	4258223	4258224	G	A	0.07	alt	ZN449	ZN449_HUMAN.H11MO.0.C	0.8	rs374182943
chr19	4258223	4258224	G	A	0.07	alt	ZN467	ZN467_HUMAN.H11MO.0.C	-0.8	rs374182943
chr19	4258223	4258224	G	A	0.07	alt	ZSC22	ZSC22_HUMAN.H11MO.0.C	-2.1	rs374182943
chr19	4258223	4258224	G	A	0.07	alt	ZSC31	ZSC31_HUMAN.H11MO.0.C	-4.7	rs374182943
chr19	4269018	4269019	C	T	0.08	alt	RARA::RXRG	MA1149.1	0.8	rs367888857
chr19	4269018	4269019	C	T	0.08	alt	RARA(var.2)	MA0730.1	3.7	rs367888857
chr19	4269018	4269019	C	T	0.08	alt	SP2	SP2_HUMAN.H11MO.0.A	-1.4	rs367888857
chr19	4269018	4269019	C	T	0.08	alt	THAP1	THAP1_HUMAN.H11MO.0.C	-2.8	rs367888857
chr19	4359269	4359270	C	T	0.1	alt	THA11	THA11_HUMAN.H11MO.0.B	2.8	rs200057588
chr19	4359269	4359270	C	T	0.1	alt	ZN143	ZN143_HUMAN.H11MO.0.A	-0.6	rs200057588
chr19	4359269	4359270	C	T	0.1	alt	ZNF76	ZNF76_HUMAN.H11MO.0.C	1.2	rs200057588
chr19	4360354	4360355	C	T	0.1	alt	ZN257	ZN257_HUMAN.H11MO.0.C	1.2	rs186106254
chr19	4360685	4360686	G	T	0.1	alt	COT1	COT1_HUMAN.H11MO.0.C	-4.7	rs369305384
chr19	4360685	4360686	G	T	0.1	alt	PATZ1	PATZ1_HUMAN.H11MO.0.C	-2.4	rs369305384
chr19	4360685	4360686	G	T	0.1	alt	TAF1	TAF1_HUMAN.H11MO.0.A	-3.4	rs369305384
chr19	4360770	4360771	G	T	0.1	alt	HEN1	HEN1_HUMAN.H11MO.0.C	1.6	rs372646766
chr19	4360770	4360771	G	T	0.1	alt	ZSC31	ZSC31_HUMAN.H11MO.0.C	-3	rs372646766
chr19	4361489	4361490	G	A	0.1	alt	CTCFL	CTCFL_HUMAN.H11MO.0.A	-0.8	rs530458225
chr19	4361489	4361490	G	A	0.1	alt	MXI1	MXI1_HUMAN.H11MO.0.A	-1.4	rs530458225
chr19	4361489	4361490	G	A	0.1	alt	RFX1	RFX1_HUMAN.H11MO.0.B	-1.3	rs530458225
chr19	4361489	4361490	G	A	0.1	alt	SP2	SP2_HUMAN.H11MO.0.A	-1.1	rs530458225
chr19	4361489	4361490	G	A	0.1	alt	TAF1	TAF1_HUMAN.H11MO.0.A	-1.7	rs530458225
chr19	4361489	4361490	G	A	0.1	alt	THAP1	THAP1_HUMAN.H11MO.0.C	-2	rs530458225
chr19	4361636	4361637	C	T	0.1	alt	E2F6	MA0471.1	-3.1	rs140095586
chr19	4361636	4361637	C	T	0.1	alt	TFDP1	MA1122.1	-3.7	rs140095586
chr19	4361636	4361637	C	T	0.1	alt	E2F1	E2F1_HUMAN.H11MO.0.A	-4.3	rs140095586
chr19	4361687	4361688	G	A	0.1	alt	NFYA	MA0060.2	-1.6	rs367904112
chr19	4363199	4363200	A	C	0.1	alt	NR1I3	NR1I3_HUMAN.H11MO.0.C	-4	rs377673095
chr19	4363199	4363200	A	C	0.1	alt	PAX5	PAX5_HUMAN.H11MO.0.A	3.6	rs377673095
chr19	4363199	4363200	A	C	0.1	alt	SP1	SP1_HUMAN.H11MO.1.A	4.3	rs377673095
chr19	4363199	4363200	A	C	0.1	alt	ZBT7A	ZBT7A_HUMAN.H11MO.0.A	4.9	rs377673095
chr19	4363518	4363519	G	A	0.1	alt	RXRA	RXRA_HUMAN.H11MO.0.A	-1.3	rs373754229
chr19	4363518	4363519	G	A	0.1	alt	Z324A	Z324A_HUMAN.H11MO.0.C	0.6	rs373754229
chr19	4363910	4363911	C	T	0.1	alt	AP2C	AP2C_HUMAN.H11MO.0.A	1	rs375994081
chr19	4363930	4363931	G	A	0.1	alt	GLIS2	MA0736.1	-1.2	rs369299828
chr19	4363930	4363931	G	A	0.1	alt	SP2	SP2_HUMAN.H11MO.0.A	-1.5	rs369299828
chr19	4363930	4363931	G	A	0.1	alt	SRBP2	SRBP2_HUMAN.H11MO.0.B	-1.4	rs369299828
chr19	4363930	4363931	G	A	0.1	alt	ZN549	ZN549_HUMAN.H11MO.0.C	-0.9	rs369299828
chr19	4364992	4364993	T	C	0.07	alt	NFKB1	MA0105.4	-5.2	rs374565119
chr19	4364992	4364993	T	C	0.07	alt	ZEB1	ZEB1_HUMAN.H11MO.0.A	1.5	rs374565119
chr19	4364992	4364993	T	C	0.07	alt	HTF4	HTF4_HUMAN.H11MO.0.A	4	rs374565119
chr19	4364992	4364993	T	C	0.07	alt	ITF2	ITF2_HUMAN.H11MO.0.C	2.1	rs374565119
chr19	4364992	4364993	T	C	0.07	alt	NR1D1	NR1D1_HUMAN.H11MO.0.B	4.2	rs374565119
chr19	4364992	4364993	T	C	0.07	alt	Z324A	Z324A_HUMAN.H11MO.0.C	1.4	rs374565119
chr19	4364992	4364993	T	C	0.07	alt	ZN770	ZN770_HUMAN.H11MO.0.C	-0.8	rs374565119
chr19	4366374	4366375	C	T	0.1	alt	TAL1	TAL1_HUMAN.H11MO.1.A	-1.4	rs186948120
chr19	4366374	4366375	C	T	0.1	alt	ZN329	ZN329_HUMAN.H11MO.0.C	-6	rs186948120
chr19	4366800	4366801	A	G	0.1	alt	NHLH1	MA0048.2	2	rs368669039
chr19	4366800	4366801	A	G	0.1	alt	TCF4	MA0830.1	0.6	rs368669039
chr19	4366800	4366801	A	G	0.1	alt	ZEB1	ZEB1_HUMAN.H11MO.0.A	-1	rs368669039
chr19	4366800	4366801	A	G	0.1	alt	ASCL1	ASCL1_HUMAN.H11MO.0.A	1.1	rs368669039
chr19	4366800	4366801	A	G	0.1	alt	HTF4	HTF4_HUMAN.H11MO.0.A	-2.4	rs368669039
chr19	4366800	4366801	A	G	0.1	alt	ITF2	ITF2_HUMAN.H11MO.0.C	-0.8	rs368669039
chr19	4366800	4366801	A	G	0.1	alt	MXI1	MXI1_HUMAN.H11MO.0.A	0.9	rs368669039
chr19	4366800	4366801	A	G	0.1	alt	MYOD1	MYOD1_HUMAN.H11MO.1.A	2.3	rs368669039
chr19	4366800	4366801	A	G	0.1	alt	MYOG	MYOG_HUMAN.H11MO.0.B	1.1	rs368669039
chr19	4366800	4366801	A	G	0.1	alt	SNAI2	SNAI2_HUMAN.H11MO.0.A	1.3	rs368669039
chr19	4366800	4366801	A	G	0.1	alt	TBX21	TBX21_HUMAN.H11MO.0.A	-1.2	rs368669039
chr19	4366800	4366801	A	G	0.1	alt	TFE2	TFE2_HUMAN.H11MO.0.A	-0.7	rs368669039
chr19	4367014	4367015	C	T	0.09	alt	ZN341	ZN341_HUMAN.H11MO.0.C	0.6	rs374333593
chr19	4367014	4367015	C	T	0.09	alt	ZN816	ZN816_HUMAN.H11MO.0.C	1.7	rs374333593
chr19	4368843	4368844	C	T	0.1	alt	SNAI2	SNAI2_HUMAN.H11MO.0.A	7.2	rs376375671
chr19	4368843	4368844	C	T	0.1	alt	ASCL1	ASCL1_HUMAN.H11MO.0.A	7.1	rs376375671
chr19	4368843	4368844	C	T	0.1	alt	BACH1	BACH1_HUMAN.H11MO.0.A	-1.4	rs376375671
chr19	4368843	4368844	C	T	0.1	alt	KLF6	KLF6_HUMAN.H11MO.0.A	-1.4	rs376375671
chr19	4368843	4368844	C	T	0.1	alt	MYOD1	MYOD1_HUMAN.H11MO.0.A	7.2	rs376375671
chr19	4368843	4368844	C	T	0.1	alt	PTF1A	PTF1A_HUMAN.H11MO.0.B	4.6	rs376375671
chr19	4368843	4368844	C	T	0.1	alt	THB	THB_HUMAN.H11MO.0.C	-1.9	rs376375671
chr19	4368843	4368844	C	T	0.1	alt	ZFX	ZFX_HUMAN.H11MO.1.A	-1	rs376375671
chr19	4368843	4368844	C	T	0.1	alt	ZN554	ZN554_HUMAN.H11MO.0.C	0.8	rs376375671
chr19	4368843	4368844	C	T	0.1	alt	ZSC22	ZSC22_HUMAN.H11MO.0.C	-2.5	rs376375671
chr19	4369013	4369014	C	G	0.1	alt	SP1	SP1_HUMAN.H11MO.0.A	1.5	rs372453573
chr19	4369013	4369014	C	G	0.1	alt	ZN563	ZN563_HUMAN.H11MO.1.C	-2.9	rs372453573
chr19	4369097	4369098	A	C	0.1	alt	SP2	SP2_HUMAN.H11MO.0.A	2.5	rs376504433
chr19	4369097	4369098	A	C	0.1	alt	SP3	SP3_HUMAN.H11MO.0.B	1.7	rs376504433
chr19	4370239	4370240	T	C	0.1	alt	COT1	COT1_HUMAN.H11MO.0.C	1	rs371430168
chr19	4370239	4370240	T	C	0.1	alt	MAZ	MAZ_HUMAN.H11MO.0.A	1.4	rs371430168
chr19	4370239	4370240	T	C	0.1	alt	SP2	SP2_HUMAN.H11MO.0.A	1.3	rs371430168
chr19	4370239	4370240	T	C	0.1	alt	SP3	SP3_HUMAN.H11MO.0.B	2.2	rs371430168
chr19	4370239	4370240	T	C	0.1	alt	SP4	SP4_HUMAN.H11MO.1.A	2.4	rs371430168
chr19	4370239	4370240	T	C	0.1	alt	VEZF1	VEZF1_HUMAN.H11MO.0.C	1.2	rs371430168
chr19	4370239	4370240	T	C	0.1	alt	WT1	WT1_HUMAN.H11MO.0.C	1.6	rs371430168
chr19	4370239	4370240	T	C	0.1	alt	ZN263	ZN263_HUMAN.H11MO.0.A	0.4	rs371430168
chr19	4370239	4370240	T	C	0.1	alt	ZN467	ZN467_HUMAN.H11MO.0.C	0.4	rs371430168
chr19	4370815	4370816	G	A	0.1	alt	NKX25	NKX25_HUMAN.H11MO.0.B	-0.6	rs367894063
chr19	4370815	4370816	G	A	0.1	alt	ZFX	ZFX_HUMAN.H11MO.1.A	-0.6	rs367894063
chr19	4370815	4370816	G	A	0.1	alt	ZN436	ZN436_HUMAN.H11MO.0.C	3.6	rs367894063
chr19	4371736	4371737	C	T	0.1	alt	WT1	WT1_HUMAN.H11MO.0.C	-4.8	rs375741400
chr19	4371736	4371737	C	T	0.1	alt	ZN263	ZN263_HUMAN.H11MO.1.A	-6.4	rs375741400
chr19	4371914	4371915	G	A	0.1	alt	PTF1A	PTF1A_HUMAN.H11MO.0.B	-1	rs371840124
chr19	4371914	4371915	G	A	0.1	alt	ZN322	ZN322_HUMAN.H11MO.0.B	0.4	rs371840124
chr19	4371914	4371915	G	A	0.1	alt	ZN768	ZN768_HUMAN.H11MO.0.C	-3	rs371840124
chr19	4374554	4374555	C	T	0.1	alt	TP53	MA0106.1	-1.5	rs368776070
chr19	4374554	4374555	C	T	0.1	alt	THAP1	THAP1_HUMAN.H11MO.0.C	-2.3	rs368776070
chr19	4375308	4375309	T	C	0.1	alt	P53	P53_HUMAN.H11MO.1.A	-5.4	rs374761028
chr19	4375308	4375309	T	C	0.1	alt	P63	P63_HUMAN.H11MO.1.A	-3.5	rs374761028
chr19	4375308	4375309	T	C	0.1	alt	P73	P73_HUMAN.H11MO.1.A	-2.7	rs374761028
chr19	4377414	4377415	T	C	0.1	alt	NEUROD1	MA1109.1	5.5	rs369229518
chr19	4377414	4377415	T	C	0.1	alt	TWIST1	MA1123.1	4.7	rs369229518
chr19	4377414	4377415	T	C	0.1	alt	ZN467	ZN467_HUMAN.H11MO.0.C	1.2	rs369229518
chr19	4380638	4380639	T	C	0.1	alt	MYB	MYB_HUMAN.H11MO.0.A	0.7	rs371680368
chr19	4380669	4380670	T	A	0.1	alt	NR6A1	NR6A1_HUMAN.H11MO.0.B	4.8	rs370006253
chr19	4384511	4384512	G	A	0.1	alt	PAX5	PAX5_HUMAN.H11MO.0.A	-2	rs374066475
chr19	4384511	4384512	G	A	0.1	alt	ZN121	ZN121_HUMAN.H11MO.0.C	-0.9	rs374066475
chr19	4385204	4385205	G	A	0.1	alt	NRF1	NRF1_HUMAN.H11MO.0.A	-1.9	rs370770846
chr19	4388014	4388015	C	T	0.1	alt	EGR1	MA0162.3	-7.6	rs377454106
chr19	4388014	4388015	C	T	0.1	alt	EGR2	EGR2_HUMAN.H11MO.1.A	-5.4	rs377454106
chr19	4388014	4388015	C	T	0.1	alt	EGR3	MA0732.1	-7.2	rs377454106
chr19	4388014	4388015	C	T	0.1	alt	EGR4	MA0733.1	-3.3	rs377454106
chr19	4388014	4388015	C	T	0.1	alt	KLF4	KLF4_HUMAN.H11MO.0.A	-5.8	rs377454106
chr19	4388014	4388015	C	T	0.1	alt	KLF9	MA1107.1	-5.7	rs377454106
chr19	4388014	4388015	C	T	0.1	alt	SP3	MA0746.1	-3.8	rs377454106
chr19	4388014	4388015	C	T	0.1	alt	SP8	MA0747.1	-3.9	rs377454106
chr19	4388014	4388015	C	T	0.1	alt	KLF1	KLF1_HUMAN.H11MO.0.A	-4.6	rs377454106
chr19	4388014	4388015	C	T	0.1	alt	KLF5	KLF5_HUMAN.H11MO.0.A	-3.4	rs377454106
chr19	4388014	4388015	C	T	0.1	alt	KLF6	KLF6_HUMAN.H11MO.0.A	-2.4	rs377454106
chr19	4388014	4388015	C	T	0.1	alt	SP1	SP1_HUMAN.H11MO.0.A	-4.9	rs377454106
chr19	4388014	4388015	C	T	0.1	alt	WT1	WT1_HUMAN.H11MO.0.C	-2.5	rs377454106
chr19	4394412	4394413	G	T	0.1	alt	EWSR1-FLI1	MA0149.1	-3.8	rs368967831
chr19	4394412	4394413	G	T	0.1	alt	VEZF1	VEZF1_HUMAN.H11MO.0.C	-1.8	rs368967831
chr19	4394412	4394413	G	T	0.1	alt	ZFP82	ZFP82_HUMAN.H11MO.0.C	1.5	rs368967831
chr19	4394412	4394413	G	T	0.1	alt	ZN467	ZN467_HUMAN.H11MO.0.C	-3.2	rs368967831
chr19	4395012	4395013	C	A	0.1	alt	HES5	MA0821.1	-9.6	rs371918266
chr19	4395012	4395013	C	A	0.1	alt	HEY1	MA0823.1	-5.4	rs371918266
chr19	4395012	4395013	C	A	0.1	alt	HEY2	MA0649.1	-3.5	rs371918266
chr19	4395012	4395013	C	A	0.1	alt	NRF1	MA0506.1	-2.3	rs371918266
chr19	4395012	4395013	C	A	0.1	alt	AHR	AHR_HUMAN.H11MO.0.B	-1.1	rs371918266
chr19	4395012	4395013	C	A	0.1	alt	KLF9	KLF9_HUMAN.H11MO.0.C	-2	rs371918266
chr19	4395026	4395027	T	G	0.1	alt	SP1	MA0079.3	-8.2	rs377160969
chr19	4395026	4395027	T	G	0.1	alt	MAZ	MAZ_HUMAN.H11MO.1.A	-2	rs377160969
chr19	4395026	4395027	T	G	0.1	alt	VEZF1	VEZF1_HUMAN.H11MO.1.C	-0.4	rs377160969
chr19	4402313	4402314	T	C	0.1	alt	LYL1	LYL1_HUMAN.H11MO.0.A	1.4	rs374823491
chr19	4414285	4414286	C	T	0.1	alt	OSR2	OSR2_HUMAN.H11MO.0.C	-5.7	rs370475592
chr19	4420339	4420340	G	A	0.1	alt	ZN143	ZN143_HUMAN.H11MO.0.A	-0.5	rs369153294
chr19	4424728	4424729	T	A	0.1	alt	ZN143	ZN143_HUMAN.H11MO.0.A	2.9	rs534606571
chr19	4424728	4424729	T	A	0.1	alt	ZNF76	ZNF76_HUMAN.H11MO.0.C	3.7	rs534606571
chr19	4437310	4437311	T	C	0.1	alt	KLF3	KLF3_HUMAN.H11MO.0.B	0.7	rs371513210
chr19	4437310	4437311	T	C	0.1	alt	KLF6	KLF6_HUMAN.H11MO.0.A	0.6	rs371513210
chr19	4437310	4437311	T	C	0.1	alt	SP2	SP2_HUMAN.H11MO.0.A	1.3	rs371513210
chr19	4437310	4437311	T	C	0.1	alt	SP4	SP4_HUMAN.H11MO.0.A	1.1	rs371513210
chr19	4437310	4437311	T	C	0.1	alt	TBX21	TBX21_HUMAN.H11MO.0.A	-4.3	rs371513210
chr19	4437310	4437311	T	C	0.1	alt	ZBT17	ZBT17_HUMAN.H11MO.0.A	1.1	rs371513210
chr19	4437791	4437792	C	T	0.1	alt	ZSC31	ZSC31_HUMAN.H11MO.0.C	-4.7	rs376435166
chr19	4437882	4437883	G	A	0.1	alt	ZBTB7A	MA0750.1	-2.5	rs190358410
chr19	4437882	4437883	G	A	0.1	alt	ZBTB7C	MA0695.1	-1.5	rs190358410
chr19	4437882	4437883	G	A	0.1	alt	SP1	SP1_HUMAN.H11MO.0.A	-1.7	rs190358410
chr19	4438703	4438704	G	A	0.1	alt	ID4	MA0824.1	8.3	rs371003177
chr19	4438703	4438704	G	A	0.1	alt	KLF4	MA0039.3	-4.4	rs371003177
chr19	4438703	4438704	G	A	0.1	alt	KLF9	MA1107.1	-4.2	rs371003177
chr19	4438703	4438704	G	A	0.1	alt	TCF4	MA0830.1	11.1	rs371003177
chr19	4438703	4438704	G	A	0.1	alt	ZEB1	MA0103.2	9.2	rs371003177
chr19	4438703	4438704	G	A	0.1	alt	HTF4	HTF4_HUMAN.H11MO.0.A	4.5	rs371003177
chr19	4438703	4438704	G	A	0.1	alt	KLF8	KLF8_HUMAN.H11MO.0.C	-3.2	rs371003177
chr19	4441136	4441137	A	T	0.1	alt	HLF	HLF_HUMAN.H11MO.0.C	4.8	rs375710583
chr19	4441136	4441137	A	T	0.1	alt	ZN121	ZN121_HUMAN.H11MO.0.C	-3.3	rs375710583
chr19	4447634	4447635	G	A	0.1	alt	ZNF263	MA0528.1	-3.5	rs377124839
chr19	4447634	4447635	G	A	0.1	alt	PATZ1	PATZ1_HUMAN.H11MO.0.C	-1.3	rs377124839
chr19	4447634	4447635	G	A	0.1	alt	VEZF1	VEZF1_HUMAN.H11MO.0.C	-2.2	rs377124839
chr19	4448189	4448190	G	A	0.1	alt	PATZ1	PATZ1_HUMAN.H11MO.0.C	2.1	rs373243636
chr19	4448189	4448190	G	A	0.1	alt	ZFX	ZFX_HUMAN.H11MO.1.A	-2.8	rs373243636
chr19	4448189	4448190	G	A	0.1	alt	ZN335	ZN335_HUMAN.H11MO.0.A	2.2	rs373243636
chr19	4453085	4453086	G	A	0.1	alt	RUNX2	MA0511.1	0.6	rs377150021
chr19	4453085	4453086	G	A	0.1	alt	ZN335	ZN335_HUMAN.H11MO.0.A	-4.7	rs377150021
chr19	4454187	4454188	C	G	0.1	alt	SP2	SP2_HUMAN.H11MO.0.A	-0.8	rs371759678
chr19	4454187	4454188	C	G	0.1	alt	EGR1	EGR1_HUMAN.H11MO.0.A	-0.9	rs371759678
chr19	4454187	4454188	C	G	0.1	alt	EGR2	EGR2_HUMAN.H11MO.0.A	-1.6	rs371759678
chr19	4454187	4454188	C	G	0.1	alt	OSR2	OSR2_HUMAN.H11MO.0.C	4.7	rs371759678
chr19	4454187	4454188	C	G	0.1	alt	PATZ1	PATZ1_HUMAN.H11MO.0.C	-3.2	rs371759678
chr19	4454187	4454188	C	G	0.1	alt	RXRA	RXRA_HUMAN.H11MO.0.A	-1.5	rs371759678
chr19	4454187	4454188	C	G	0.1	alt	SP3	SP3_HUMAN.H11MO.0.B	-0.6	rs371759678
chr19	4454187	4454188	C	G	0.1	alt	SP4	SP4_HUMAN.H11MO.0.A	-1.1	rs371759678
chr19	4454187	4454188	C	G	0.1	alt	VEZF1	VEZF1_HUMAN.H11MO.0.C	-2.2	rs371759678
chr19	4454187	4454188	C	G	0.1	alt	WT1	WT1_HUMAN.H11MO.0.C	-1.6	rs371759678
chr19	4454187	4454188	C	G	0.1	alt	ZBT17	ZBT17_HUMAN.H11MO.0.A	-2.3	rs371759678
chr19	4454187	4454188	C	G	0.1	alt	ZN281	ZN281_HUMAN.H11MO.0.A	-0.9	rs371759678
chr19	4454187	4454188	C	G	0.1	alt	ZN341	ZN341_HUMAN.H11MO.0.C	-1.1	rs371759678
chr19	4864703	4864704	G	C	0.05	alt	KLF16	MA0741.1	-9.4	rs186065103
chr19	4864703	4864704	G	C	0.05	alt	KLF9	MA1107.1	-3.8	rs186065103
chr19	4864703	4864704	G	C	0.05	alt	SP3	MA0746.1	-5.2	rs186065103
chr19	4864703	4864704	G	C	0.05	alt	ZNF263	MA0528.1	-1.5	rs186065103
chr19	4864703	4864704	G	C	0.05	alt	KLF1	KLF1_HUMAN.H11MO.0.A	-7.6	rs186065103
chr19	4864703	4864704	G	C	0.05	alt	KLF15	KLF15_HUMAN.H11MO.0.A	-5	rs186065103
chr19	4864703	4864704	G	C	0.05	alt	KLF3	KLF3_HUMAN.H11MO.0.B	-4.8	rs186065103
chr19	4864703	4864704	G	C	0.05	alt	KLF4	KLF4_HUMAN.H11MO.0.A	-5.4	rs186065103
chr19	4864703	4864704	G	C	0.05	alt	KLF5	KLF5_HUMAN.H11MO.0.A	-3.2	rs186065103
chr19	4864703	4864704	G	C	0.05	alt	KLF6	KLF6_HUMAN.H11MO.0.A	-2.7	rs186065103
chr19	4864703	4864704	G	C	0.05	alt	MAZ	MAZ_HUMAN.H11MO.0.A	-0.5	rs186065103
chr19	4864703	4864704	G	C	0.05	alt	SP1	SP1_HUMAN.H11MO.0.A	-6.4	rs186065103
chr19	4865630	4865631	C	T	0.05	alt	CTCF	MA0139.1	-3	rs371954260
chr19	4865630	4865631	C	T	0.05	alt	SP1	MA0079.3	-10.9	rs371954260
chr19	4865630	4865631	C	T	0.05	alt	SP2	MA0516.1	-9.2	rs371954260
chr19	4865630	4865631	C	T	0.05	alt	CTCFL	CTCFL_HUMAN.H11MO.0.A	-4.3	rs371954260
chr19	4865630	4865631	C	T	0.05	alt	KLF9	KLF9_HUMAN.H11MO.0.C	-7.3	rs371954260
chr19	4865630	4865631	C	T	0.05	alt	SP4	SP4_HUMAN.H11MO.0.A	-3.6	rs371954260
chr19	4865630	4865631	C	T	0.05	alt	ZN281	ZN281_HUMAN.H11MO.0.A	-4	rs371954260
chr19	4865630	4865631	C	T	0.05	alt	ZN436	ZN436_HUMAN.H11MO.0.C	-4.9	rs371954260
chr19	4872790	4872791	C	T	0.05	alt	CTCF	MA0139.1	-3.5	rs140839492
chr19	4872790	4872791	C	T	0.05	alt	CTCFL	CTCFL_HUMAN.H11MO.0.A	-3.2	rs140839492
chr19	4877691	4877692	G	A	0.05	alt	FIGLA	MA0820.1	8.7	rs370278720
chr19	4877691	4877692	G	A	0.05	alt	SNAI1	SNAI1_HUMAN.H11MO.0.C	2.6	rs370278720
chr19	4877691	4877692	G	A	0.05	alt	USF2	USF2_HUMAN.H11MO.0.A	-1.4	rs370278720
chr19	4983517	4983518	G	A	0.05	alt	EGR2	EGR2_HUMAN.H11MO.0.A	-1	rs377667927
chr19	4983517	4983518	G	A	0.05	alt	SMAD4	SMAD4_HUMAN.H11MO.0.B	-4.3	rs377667927
chr19	4990620	4990621	T	C	0.05	alt	AP2C	AP2C_HUMAN.H11MO.0.A	0.8	rs367848610
chr19	5006023	5006024	G	A	0.05	alt	PLAG1	MA0163.1	3.5	rs371114056
chr19	5006023	5006024	G	A	0.05	alt	TBX21	TBX21_HUMAN.H11MO.0.A	-5.9	rs371114056
chr19	5006975	5006976	G	A	0.05	alt	KLF3	KLF3_HUMAN.H11MO.0.B	-0.6	rs369734082
chr19	5006975	5006976	G	A	0.05	alt	PAX5	PAX5_HUMAN.H11MO.0.A	-1.6	rs369734082
chr19	5006975	5006976	G	A	0.05	alt	ZFX	ZFX_HUMAN.H11MO.0.A	7.2	rs369734082
chr19	5006975	5006976	G	A	0.05	alt	ZN320	ZN320_HUMAN.H11MO.0.C	1.5	rs369734082
chr19	5006975	5006976	G	A	0.05	alt	ZN382	ZN382_HUMAN.H11MO.0.C	2	rs369734082
chr19	5015852	5015853	C	G	0.05	alt	EWSR1-FLI1	MA0149.1	-3.8	rs372196016
chr19	5015852	5015853	C	G	0.05	alt	NR2C2	MA0504.1	-1.1	rs372196016
chr19	5015852	5015853	C	G	0.05	alt	SP2	SP2_HUMAN.H11MO.1.B	-1.7	rs372196016
chr19	5015852	5015853	C	G	0.05	alt	ZNF263	MA0528.1	-4.1	rs372196016
chr19	5015852	5015853	C	G	0.05	alt	COT1	COT1_HUMAN.H11MO.1.C	-2.9	rs372196016
chr19	5015852	5015853	C	G	0.05	alt	EGR1	EGR1_HUMAN.H11MO.0.A	1.6	rs372196016
chr19	5015852	5015853	C	G	0.05	alt	EGR2	EGR2_HUMAN.H11MO.0.A	1.5	rs372196016
chr19	5015852	5015853	C	G	0.05	alt	KLF15	KLF15_HUMAN.H11MO.0.A	-0.6	rs372196016
chr19	5015852	5015853	C	G	0.05	alt	KLF3	KLF3_HUMAN.H11MO.0.B	1.7	rs372196016
chr19	5015852	5015853	C	G	0.05	alt	KLF6	KLF6_HUMAN.H11MO.0.A	0.7	rs372196016
chr19	5015852	5015853	C	G	0.05	alt	MAZ	MAZ_HUMAN.H11MO.1.A	-1.3	rs372196016
chr19	5015852	5015853	C	G	0.05	alt	NR1D1	NR1D1_HUMAN.H11MO.0.B	-1.6	rs372196016
chr19	5015852	5015853	C	G	0.05	alt	PATZ1	PATZ1_HUMAN.H11MO.0.C	4.2	rs372196016
chr19	5015852	5015853	C	G	0.05	alt	PPARG	PPARG_HUMAN.H11MO.0.A	-1.9	rs372196016
chr19	5015852	5015853	C	G	0.05	alt	RARA	RARA_HUMAN.H11MO.0.A	-2.4	rs372196016
chr19	5015852	5015853	C	G	0.05	alt	RORA	RORA_HUMAN.H11MO.0.C	-0.8	rs372196016
chr19	5015852	5015853	C	G	0.05	alt	RXRA	RXRA_HUMAN.H11MO.0.A	-2.1	rs372196016
chr19	5015852	5015853	C	G	0.05	alt	SALL4	SALL4_HUMAN.H11MO.0.B	-1.3	rs372196016
chr19	5015852	5015853	C	G	0.05	alt	SP1	SP1_HUMAN.H11MO.0.A	-1.9	rs372196016
chr19	5015852	5015853	C	G	0.05	alt	SP3	SP3_HUMAN.H11MO.0.B	-1	rs372196016
chr19	5015852	5015853	C	G	0.05	alt	SP4	SP4_HUMAN.H11MO.0.A	2.5	rs372196016
chr19	5015852	5015853	C	G	0.05	alt	VEZF1	VEZF1_HUMAN.H11MO.0.C	-0.4	rs372196016
chr19	5015852	5015853	C	G	0.05	alt	WT1	WT1_HUMAN.H11MO.0.C	0.7	rs372196016
chr19	5015852	5015853	C	G	0.05	alt	ZBT17	ZBT17_HUMAN.H11MO.0.A	0.6	rs372196016
chr19	5015852	5015853	C	G	0.05	alt	ZN263	ZN263_HUMAN.H11MO.0.A	-1	rs372196016
chr19	5015852	5015853	C	G	0.05	alt	ZN281	ZN281_HUMAN.H11MO.0.A	-1.5	rs372196016
chr19	5015852	5015853	C	G	0.05	alt	ZN320	ZN320_HUMAN.H11MO.0.C	-3.2	rs372196016
chr19	5015852	5015853	C	G	0.05	alt	ZN341	ZN341_HUMAN.H11MO.0.C	-2.2	rs372196016
chr19	5015852	5015853	C	G	0.05	alt	ZN467	ZN467_HUMAN.H11MO.0.C	-1.2	rs372196016
chr19	5015852	5015853	C	G	0.05	alt	ZN770	ZN770_HUMAN.H11MO.0.C	-0.7	rs372196016
chr19	5015852	5015853	C	G	0.05	alt	ZSC22	ZSC22_HUMAN.H11MO.0.C	-2.7	rs372196016
chr19	5017086	5017087	G	A	0.05	alt	ATF1	ATF1_HUMAN.H11MO.0.B	4.6	rs371410355
chr19	5017086	5017087	G	A	0.05	alt	ZN335	ZN335_HUMAN.H11MO.0.A	-0.6	rs371410355
chr19	5025636	5025637	C	T	0.05	alt	GLI2	MA0734.1	-6	rs368924809
chr19	5025636	5025637	C	T	0.05	alt	KLF1	KLF1_HUMAN.H11MO.0.A	-8	rs368924809
chr19	5025636	5025637	C	T	0.05	alt	KLF3	KLF3_HUMAN.H11MO.0.B	-5.8	rs368924809
chr19	5025636	5025637	C	T	0.05	alt	KLF5	KLF5_HUMAN.H11MO.0.A	-4	rs368924809
chr19	5025636	5025637	C	T	0.05	alt	KLF6	KLF6_HUMAN.H11MO.0.A	-3.4	rs368924809
chr19	5025636	5025637	C	T	0.05	alt	SP1	SP1_HUMAN.H11MO.0.A	-5.8	rs368924809
chr19	5025636	5025637	C	T	0.05	alt	SP2	SP2_HUMAN.H11MO.0.A	-4.7	rs368924809
chr19	5025636	5025637	C	T	0.05	alt	SP3	SP3_HUMAN.H11MO.0.B	-5	rs368924809
chr19	5025636	5025637	C	T	0.05	alt	ZN320	ZN320_HUMAN.H11MO.0.C	-2.7	rs368924809
chr19	5025636	5025637	C	T	0.05	alt	ZN331	ZN331_HUMAN.H11MO.0.C	1.5	rs368924809
chr19	5025636	5025637	C	T	0.05	alt	ZNF76	ZNF76_HUMAN.H11MO.0.C	-0.9	rs368924809
chr19	5028416	5028417	G	A	0.05	alt	ZN322	ZN322_HUMAN.H11MO.0.B	-4.2	rs368518740
chr19	5035642	5035643	C	A	0.05	alt	TFAP2A	MA0003.3	-4.3	rs563063832
chr19	5035642	5035643	C	A	0.05	alt	TFAP2A(var.2)	MA0810.1	-2.5	rs563063832
chr19	5035642	5035643	C	A	0.05	alt	TFAP2C	MA0524.1	-5.4	rs563063832
chr19	5035642	5035643	C	A	0.05	alt	AP2A	AP2A_HUMAN.H11MO.0.A	-3.6	rs563063832
chr19	5035642	5035643	C	A	0.05	alt	AP2B	AP2B_HUMAN.H11MO.0.B	-4.1	rs563063832
chr19	5035642	5035643	C	A	0.05	alt	AP2C	AP2C_HUMAN.H11MO.0.A	-4.9	rs563063832
chr19	5035642	5035643	C	A	0.05	alt	NR1H4	NR1H4_HUMAN.H11MO.0.B	-1.3	rs563063832
chr19	5035642	5035643	C	A	0.05	alt	SALL4	SALL4_HUMAN.H11MO.0.B	-1.7	rs563063832
chr19	5035642	5035643	C	A	0.05	alt	STF1	STF1_HUMAN.H11MO.0.B	-5.4	rs563063832
chr19	5035642	5035643	C	A	0.05	alt	ZFX	ZFX_HUMAN.H11MO.1.A	-2.9	rs563063832
chr19	5044624	5044625	A	G	0.05	alt	CEBPB	CEBPB_HUMAN.H11MO.0.A	-7.1	rs568036504
chr19	5044624	5044625	A	G	0.05	alt	CEBPD	CEBPD_HUMAN.H11MO.0.C	-1.5	rs568036504
chr19	5044624	5044625	A	G	0.05	alt	CEBPE	CEBPE_HUMAN.H11MO.0.A	-4	rs568036504
chr19	5045918	5045919	G	A	0.05	alt	PAX5	PAX5_HUMAN.H11MO.0.A	1.6	rs542052597
chr19	5048580	5048581	G	A	0.05	alt	COT1	COT1_HUMAN.H11MO.1.C	1.9	rs552540998
chr19	5048580	5048581	G	A	0.05	alt	KLF15	KLF15_HUMAN.H11MO.0.A	-2.5	rs552540998
chr19	5048580	5048581	G	A	0.05	alt	MAZ	MAZ_HUMAN.H11MO.0.A	1.1	rs552540998
chr19	5048580	5048581	G	A	0.05	alt	PATZ1	PATZ1_HUMAN.H11MO.0.C	-1.2	rs552540998
chr19	5048580	5048581	G	A	0.05	alt	ZN331	ZN331_HUMAN.H11MO.0.C	-2.7	rs552540998
chr19	5048580	5048581	G	A	0.05	alt	ZN341	ZN341_HUMAN.H11MO.0.C	-2.3	rs552540998
chr19	5048580	5048581	G	A	0.05	alt	ZN467	ZN467_HUMAN.H11MO.0.C	-0.8	rs552540998
chr19	5053430	5053431	C	T	0.05	alt	SPI1	SPI1_HUMAN.H11MO.0.A	2.4	rs184100682
chr19	5053430	5053431	C	T	0.05	alt	SPIB	SPIB_HUMAN.H11MO.0.A	4.3	rs184100682
chr19	5053430	5053431	C	T	0.05	alt	TAF1	TAF1_HUMAN.H11MO.0.A	-1.8	rs184100682
chr19	5053961	5053962	G	A	0.05	alt	EWSR1-FLI1	MA0149.1	4	rs572870311
chr19	5053961	5053962	G	A	0.05	alt	EGR1	EGR1_HUMAN.H11MO.0.A	-0.6	rs572870311
chr19	5053961	5053962	G	A	0.05	alt	EGR2	EGR2_HUMAN.H11MO.1.A	-0.8	rs572870311
chr19	5053961	5053962	G	A	0.05	alt	KLF6	KLF6_HUMAN.H11MO.0.A	-1.7	rs572870311
chr19	5053961	5053962	G	A	0.05	alt	SP1	SP1_HUMAN.H11MO.0.A	-2.2	rs572870311
chr19	5053961	5053962	G	A	0.05	alt	ZN563	ZN563_HUMAN.H11MO.0.C	-1.3	rs572870311
chr19	5054178	5054179	C	T	0.05	alt	ZN134	ZN134_HUMAN.H11MO.0.C	-3.6	rs560501802
chr19	5059544	5059545	C	T	0.05	alt	NR2C2	MA0504.1	0.7	rs562625108
chr19	5059544	5059545	C	T	0.05	alt	COT1	COT1_HUMAN.H11MO.1.C	4.6	rs562625108
chr19	5059544	5059545	C	T	0.05	alt	ZFX	ZFX_HUMAN.H11MO.1.A	-1.9	rs562625108
chr19	5064031	5064032	C	T	0.05	alt	ETS2	ETS2_HUMAN.H11MO.0.B	-0.7	rs565027562
chr19	5064031	5064032	C	T	0.05	alt	WT1	WT1_HUMAN.H11MO.0.C	-3.7	rs565027562
chr19	5064031	5064032	C	T	0.05	alt	ZN121	ZN121_HUMAN.H11MO.0.C	1.7	rs565027562
chr19	5065754	5065755	C	T	0.05	alt	KLF15	KLF15_HUMAN.H11MO.0.A	-3	rs547663095
chr19	5065754	5065755	C	T	0.05	alt	MAZ	MAZ_HUMAN.H11MO.0.A	-1.3	rs547663095
chr19	5065754	5065755	C	T	0.05	alt	PATZ1	PATZ1_HUMAN.H11MO.0.C	-1.3	rs547663095
chr19	5065754	5065755	C	T	0.05	alt	SP1	SP1_HUMAN.H11MO.0.A	-1.7	rs547663095
chr19	5065754	5065755	C	T	0.05	alt	SP2	SP2_HUMAN.H11MO.0.A	-1.7	rs547663095
chr19	5065754	5065755	C	T	0.05	alt	SP4	SP4_HUMAN.H11MO.0.A	-0.9	rs547663095
chr19	5065754	5065755	C	T	0.05	alt	WT1	WT1_HUMAN.H11MO.0.C	-2.5	rs547663095
chr19	5065754	5065755	C	T	0.05	alt	ZBTB6	ZBTB6_HUMAN.H11MO.0.C	-2.3	rs547663095
chr19	5067129	5067130	G	A	0.05	alt	RFX2	RFX2_HUMAN.H11MO.1.A	5.6	rs543608804
chr19	5067129	5067130	G	A	0.05	alt	RFX5	MA0510.1	9.2	rs543608804
chr19	5067129	5067130	G	A	0.05	alt	PATZ1	PATZ1_HUMAN.H11MO.0.C	-3.9	rs543608804
chr19	5067129	5067130	G	A	0.05	alt	RFX1	RFX1_HUMAN.H11MO.1.B	4	rs543608804
chr19	5067129	5067130	G	A	0.05	alt	RFX3	RFX3_HUMAN.H11MO.0.B	7.5	rs543608804
chr19	5067129	5067130	G	A	0.05	alt	ZN335	ZN335_HUMAN.H11MO.0.A	-1.3	rs543608804
chr19	5067129	5067130	G	A	0.05	alt	ZN770	ZN770_HUMAN.H11MO.1.C	-5.4	rs543608804
chr19	5075993	5075994	T	C	0.05	alt	Z324A	Z324A_HUMAN.H11MO.0.C	1.8	rs576233518
chr19	5098109	5098110	A	C	0.11	alt	CTCF	CTCF_HUMAN.H11MO.0.A	1.3	rs184778882
chr19	5098109	5098110	A	C	0.11	alt	GLIS2	MA0736.1	3.4	rs184778882
chr19	5098109	5098110	A	C	0.11	alt	NHLH1	MA0048.1	-5	rs184778882
chr19	5098109	5098110	A	C	0.11	alt	ZIC1	MA0696.1	7.1	rs184778882
chr19	5098109	5098110	A	C	0.11	alt	ZIC3	MA0697.1	7.1	rs184778882
chr19	5098109	5098110	A	C	0.11	alt	ZIC4	MA0751.1	4.9	rs184778882
chr19	5098109	5098110	A	C	0.11	alt	HEN1	HEN1_HUMAN.H11MO.0.C	-4.9	rs184778882
chr19	5098109	5098110	A	C	0.11	alt	HTF4	HTF4_HUMAN.H11MO.0.A	-3.7	rs184778882
chr19	5098109	5098110	A	C	0.11	alt	LYL1	LYL1_HUMAN.H11MO.0.A	-2.9	rs184778882
chr19	5098109	5098110	A	C	0.11	alt	PTF1A	PTF1A_HUMAN.H11MO.0.B	-5.6	rs184778882
chr19	5098109	5098110	A	C	0.11	alt	RORA	RORA_HUMAN.H11MO.0.C	-0.4	rs184778882
chr19	5098109	5098110	A	C	0.11	alt	TFAP4	TFAP4_HUMAN.H11MO.0.A	-6	rs184778882
chr19	5098109	5098110	A	C	0.11	alt	THAP1	THAP1_HUMAN.H11MO.0.C	2.7	rs184778882
chr19	5098109	5098110	A	C	0.11	alt	ZBT7A	ZBT7A_HUMAN.H11MO.0.A	1.8	rs184778882
chr19	5098109	5098110	A	C	0.11	alt	ZN331	ZN331_HUMAN.H11MO.0.C	-2.7	rs184778882
chr19	5098109	5098110	A	C	0.11	alt	ZN667	ZN667_HUMAN.H11MO.0.C	2.4	rs184778882
chr19	5100385	5100386	C	G	0.11	alt	SP1	MA0079.3	-10.5	rs370478325
chr19	5100385	5100386	C	G	0.11	alt	MAZ	MAZ_HUMAN.H11MO.0.A	-4.5	rs370478325
chr19	5100385	5100386	C	G	0.11	alt	TAF1	TAF1_HUMAN.H11MO.0.A	-2.3	rs370478325
chr19	5100385	5100386	C	G	0.11	alt	TBX3	TBX3_HUMAN.H11MO.0.C	-7.4	rs370478325
chr19	5100385	5100386	C	G	0.11	alt	VEZF1	VEZF1_HUMAN.H11MO.0.C	-3	rs370478325
chr19	5100385	5100386	C	G	0.11	alt	ZBT17	ZBT17_HUMAN.H11MO.0.A	-2.8	rs370478325
chr19	5101451	5101452	T	C	0.1	alt	ZN554	ZN554_HUMAN.H11MO.0.C	-0.8	rs377163136
chr19	5101855	5101856	C	T	0.11	alt	BHA15	BHA15_HUMAN.H11MO.0.B	3.9	rs369541502
chr19	5101855	5101856	C	T	0.11	alt	ZN554	ZN554_HUMAN.H11MO.0.C	0.8	rs369541502
chr19	5102019	5102020	G	C	0.11	alt	NR1H4	NR1H4_HUMAN.H11MO.0.B	-2.5	rs375733862
chr19	5102019	5102020	G	C	0.11	alt	RFX1	RFX1_HUMAN.H11MO.0.B	-5.3	rs375733862
chr19	5102019	5102020	G	C	0.11	alt	SP1	SP1_HUMAN.H11MO.0.A	-1.8	rs375733862
chr19	5102019	5102020	G	C	0.11	alt	SP2	SP2_HUMAN.H11MO.0.A	-1.1	rs375733862
chr19	5102019	5102020	G	C	0.11	alt	THAP1	THAP1_HUMAN.H11MO.0.C	0.6	rs375733862
chr19	5102019	5102020	G	C	0.11	alt	VEZF1	VEZF1_HUMAN.H11MO.0.C	-2.2	rs375733862
chr19	5104097	5104098	G	A	0.11	alt	PBX3	MA1114.1	-0.7	rs372232346
chr19	5104097	5104098	G	A	0.11	alt	RREB1	MA0073.1	-2.3	rs372232346
chr19	5104097	5104098	G	A	0.11	alt	EGR2	EGR2_HUMAN.H11MO.1.A	-1.4	rs372232346
chr19	5104097	5104098	G	A	0.11	alt	NFIC	NFIC_HUMAN.H11MO.0.A	-4.7	rs372232346
chr19	5104097	5104098	G	A	0.11	alt	NR1H4	NR1H4_HUMAN.H11MO.0.B	-0.4	rs372232346
chr19	5104097	5104098	G	A	0.11	alt	SALL4	SALL4_HUMAN.H11MO.0.B	-2.9	rs372232346
chr19	5104097	5104098	G	A	0.11	alt	SP2	SP2_HUMAN.H11MO.0.A	-1.9	rs372232346
chr19	5104097	5104098	G	A	0.11	alt	VEZF1	VEZF1_HUMAN.H11MO.0.C	-1.3	rs372232346
chr19	5107081	5107082	C	T	0.11	alt	RXRA	RXRA_HUMAN.H11MO.0.A	-1	rs372859210
chr19	5109058	5109059	G	A	0.11	alt	COT1	COT1_HUMAN.H11MO.1.C	-2.1	rs372817350
chr19	5109058	5109059	G	A	0.11	alt	COT2	COT2_HUMAN.H11MO.0.A	-1.5	rs372817350
chr19	5114172	5114173	C	T	0.11	alt	MXI1	MA1108.1	3.1	rs369428698
chr19	5114172	5114173	C	T	0.11	alt	TFE3	MA0831.2	5	rs369428698
chr19	5114172	5114173	C	T	0.11	alt	TFEB	MA0692.1	3.5	rs369428698
chr19	5114172	5114173	C	T	0.11	alt	USF1	MA0093.2	10.7	rs369428698
chr19	5114172	5114173	C	T	0.11	alt	USF2	USF2_HUMAN.H11MO.0.A	5	rs369428698
chr19	5114172	5114173	C	T	0.11	alt	BMAL1	BMAL1_HUMAN.H11MO.0.A	7	rs369428698
chr19	5114172	5114173	C	T	0.11	alt	CLOCK	CLOCK_HUMAN.H11MO.0.C	1.4	rs369428698
chr19	5114172	5114173	C	T	0.11	alt	MITF	MITF_HUMAN.H11MO.0.A	7.2	rs369428698
chr19	5122276	5122277	C	T	0.11	alt	ELF1	MA0473.1	-11.3	rs370029746
chr19	5122276	5122277	C	T	0.11	alt	ELK4	MA0076.2	-9.9	rs370029746
chr19	5122276	5122277	C	T	0.11	alt	GABPA	GABPA_HUMAN.H11MO.0.A	-5.2	rs370029746
chr19	5122276	5122277	C	T	0.11	alt	ZBTB7A	MA0750.2	-4.8	rs370029746
chr19	5122276	5122277	C	T	0.11	alt	BATF3	BATF3_HUMAN.H11MO.0.B	-0.7	rs370029746
chr19	5122276	5122277	C	T	0.11	alt	ELF2	ELF2_HUMAN.H11MO.0.C	-5.2	rs370029746
chr19	5122276	5122277	C	T	0.11	alt	ELK1	ELK1_HUMAN.H11MO.0.B	-5.2	rs370029746
chr19	5122276	5122277	C	T	0.11	alt	ETS1	ETS1_HUMAN.H11MO.0.A	-5.8	rs370029746
chr19	5122276	5122277	C	T	0.11	alt	ETV1	ETV1_HUMAN.H11MO.0.A	-5.8	rs370029746
chr19	5122276	5122277	C	T	0.11	alt	ETV2	ETV2_HUMAN.H11MO.0.B	-7.2	rs370029746
chr19	5122276	5122277	C	T	0.11	alt	FLI1	FLI1_HUMAN.H11MO.1.A	-6.4	rs370029746
chr19	5122276	5122277	C	T	0.11	alt	IRF3	IRF3_HUMAN.H11MO.0.B	-1.8	rs370029746
chr19	5122276	5122277	C	T	0.11	alt	SP2	SP2_HUMAN.H11MO.0.A	-1.6	rs370029746
chr19	5124334	5124335	T	C	0.11	alt	EGR1	MA0162.2	1.6	rs368878200
chr19	5124334	5124335	T	C	0.11	alt	OSR2	OSR2_HUMAN.H11MO.0.C	-1.9	rs368878200
chr19	5124334	5124335	T	C	0.11	alt	PATZ1	PATZ1_HUMAN.H11MO.0.C	1.7	rs368878200
chr19	5124334	5124335	T	C	0.11	alt	PTF1A	PTF1A_HUMAN.H11MO.0.B	-4.4	rs368878200
chr19	5124334	5124335	T	C	0.11	alt	SP2	SP2_HUMAN.H11MO.0.A	1.5	rs368878200
chr19	5124334	5124335	T	C	0.11	alt	TAF1	TAF1_HUMAN.H11MO.0.A	1.4	rs368878200
chr19	5124334	5124335	T	C	0.11	alt	THAP1	THAP1_HUMAN.H11MO.0.C	4.5	rs368878200
chr19	5124334	5124335	T	C	0.11	alt	ZFX	ZFX_HUMAN.H11MO.1.A	0.7	rs368878200
chr19	5124334	5124335	T	C	0.11	alt	ZN335	ZN335_HUMAN.H11MO.0.A	-0.8	rs368878200
chr19	5124334	5124335	T	C	0.11	alt	ZN341	ZN341_HUMAN.H11MO.0.C	-1.9	rs368878200
chr19	5124334	5124335	T	C	0.11	alt	ZN563	ZN563_HUMAN.H11MO.0.C	-1	rs368878200
chr19	5124334	5124335	T	C	0.11	alt	ZN770	ZN770_HUMAN.H11MO.0.C	-0.8	rs368878200
chr19	5125070	5125071	C	T	0.11	alt	SOX8	MA0868.1	7.3	rs372609516
chr19	5125070	5125071	C	T	0.11	alt	ZN140	ZN140_HUMAN.H11MO.0.C	-1.5	rs372609516
chr19	5127655	5127656	G	A	0.11	alt	SMAD3	SMAD3_HUMAN.H11MO.0.B	1.9	rs372741735
chr19	5130852	5130853	G	A	0.11	alt	NHLH1	MA0048.1	-2.2	rs371634712
chr19	5130852	5130853	G	A	0.11	alt	CLOCK	CLOCK_HUMAN.H11MO.0.C	-0.7	rs371634712
chr19	5130852	5130853	G	A	0.11	alt	HEN1	HEN1_HUMAN.H11MO.0.C	-3.5	rs371634712
chr19	5132268	5132269	C	T	0.11	alt	SP1	SP1_HUMAN.H11MO.0.A	-3.1	rs377255934
chr19	5132268	5132269	C	T	0.11	alt	ZFX	ZFX_HUMAN.H11MO.1.A	-1.6	rs377255934
chr19	5136559	5136560	G	A	0.11	alt	NEUROD1	MA1109.1	0.6	rs372790201
chr19	5136559	5136560	G	A	0.11	alt	TFAP2A	MA0003.1	-6.9	rs372790201
chr19	5136559	5136560	G	A	0.11	alt	TFAP2A(var.2)	MA0810.1	-2.1	rs372790201
chr19	5136559	5136560	G	A	0.11	alt	TFAP2A(var.3)	MA0872.1	-9.3	rs372790201
chr19	5136559	5136560	G	A	0.11	alt	TFAP2B	MA0811.1	-3	rs372790201
chr19	5136559	5136560	G	A	0.11	alt	TFAP2B(var.3)	MA0813.1	-9	rs372790201
chr19	5136559	5136560	G	A	0.11	alt	TFAP2C	MA0524.1	-4	rs372790201
chr19	5136559	5136560	G	A	0.11	alt	TFAP2C(var.3)	MA0815.1	-9.8	rs372790201
chr19	5136559	5136560	G	A	0.11	alt	AP2A	AP2A_HUMAN.H11MO.0.A	-3	rs372790201
chr19	5136559	5136560	G	A	0.11	alt	AP2B	AP2B_HUMAN.H11MO.0.B	1.7	rs372790201
chr19	5136559	5136560	G	A	0.11	alt	AP2C	AP2C_HUMAN.H11MO.0.A	-4.1	rs372790201
chr19	5136559	5136560	G	A	0.11	alt	ATOH1	ATOH1_HUMAN.H11MO.0.B	-0.9	rs372790201
chr19	5136559	5136560	G	A	0.11	alt	ZN436	ZN436_HUMAN.H11MO.0.C	-1	rs372790201
chr19	5140178	5140179	C	T	0.11	alt	INSM1	MA0155.1	-0.6	rs372600120
chr19	5140178	5140179	C	T	0.11	alt	AP2A	AP2A_HUMAN.H11MO.0.A	0.5	rs372600120
chr19	5140178	5140179	C	T	0.11	alt	EGR2	EGR2_HUMAN.H11MO.0.A	-3.1	rs372600120
chr19	5140178	5140179	C	T	0.11	alt	KLF15	KLF15_HUMAN.H11MO.0.A	-1.8	rs372600120
chr19	5140178	5140179	C	T	0.11	alt	MAZ	MAZ_HUMAN.H11MO.0.A	-0.9	rs372600120
chr19	5140178	5140179	C	T	0.11	alt	THAP1	THAP1_HUMAN.H11MO.0.C	0.7	rs372600120
chr19	5140178	5140179	C	T	0.11	alt	ZFX	ZFX_HUMAN.H11MO.1.A	-0.6	rs372600120
chr19	5140178	5140179	C	T	0.11	alt	ZN320	ZN320_HUMAN.H11MO.0.C	1.4	rs372600120
chr19	5140178	5140179	C	T	0.11	alt	ZN341	ZN341_HUMAN.H11MO.0.C	-3.6	rs372600120
chr19	5140178	5140179	C	T	0.11	alt	ZN547	ZN547_HUMAN.H11MO.0.C	-2.9	rs372600120
chr19	5140611	5140612	C	T	0.11	ref	TP63	MA0525.1	-0.9	rs56331801
chr19	5140611	5140612	C	T	0.11	ref	TP73	MA0861.1	-1.1	rs56331801
chr19	5140611	5140612	C	T	0.11	ref	ZNF143	MA0088.2	5.6	rs56331801
chr19	5140611	5140612	C	T	0.11	ref	P73	P73_HUMAN.H11MO.0.A	-1	rs56331801
chr19	5140611	5140612	C	T	0.11	ref	TFDP1	TFDP1_HUMAN.H11MO.0.C	-3.5	rs56331801
chr19	5141553	5141554	C	T	0.11	alt	TAF1	TAF1_HUMAN.H11MO.0.A	-4.1	rs372805690
chr19	5141553	5141554	C	T	0.11	alt	TBX3	TBX3_HUMAN.H11MO.0.C	4.4	rs372805690
chr19	5141553	5141554	C	T	0.11	alt	ZSC22	ZSC22_HUMAN.H11MO.0.C	-2.1	rs372805690
chr19	5143989	5143990	C	T	0.11	alt	ELK1	MA0028.1	-0.9	rs370732916
chr19	5143989	5143990	C	T	0.11	alt	ELF1	ELF1_HUMAN.H11MO.0.A	-0.6	rs370732916
chr19	5143989	5143990	C	T	0.11	alt	ELF2	ELF2_HUMAN.H11MO.0.C	-0.5	rs370732916
chr19	5143989	5143990	C	T	0.11	alt	ETS1	ETS1_HUMAN.H11MO.0.A	-0.9	rs370732916
chr19	5143989	5143990	C	T	0.11	alt	GABPA	GABPA_HUMAN.H11MO.0.A	-1.6	rs370732916
chr19	5162766	5162767	T	A	0.11	alt	NRF1	NRF1_HUMAN.H11MO.0.A	3.2	rs374121758
chr19	5162766	5162767	T	A	0.11	alt	TFAP2C	MA0524.1	-1.2	rs374121758
chr19	5162766	5162767	T	A	0.11	alt	AP2A	AP2A_HUMAN.H11MO.0.A	-1	rs374121758
chr19	5162766	5162767	T	A	0.11	alt	AP2C	AP2C_HUMAN.H11MO.0.A	-1	rs374121758
chr19	5162766	5162767	T	A	0.11	alt	THB	THB_HUMAN.H11MO.0.C	-0.9	rs374121758
chr19	5162766	5162767	T	A	0.11	alt	ZN547	ZN547_HUMAN.H11MO.0.C	4.1	rs374121758
chr19	5165244	5165245	G	A	0.11	alt	ZNF76	ZNF76_HUMAN.H11MO.0.C	-0.8	rs371043643
chr19	5170917	5170918	G	C	0.11	alt	ZBTB7A	MA0750.1	-3	rs377008779
chr19	5170917	5170918	G	C	0.11	alt	ZBTB7C	MA0695.1	-2.9	rs377008779
chr19	5170917	5170918	G	C	0.11	alt	THAP1	THAP1_HUMAN.H11MO.0.C	-0.6	rs377008779
chr19	5170917	5170918	G	C	0.11	alt	ZN335	ZN335_HUMAN.H11MO.0.A	0.5	rs377008779
chr19	5254293	5254294	T	C	0.06	alt	AIRE	AIRE_HUMAN.H11MO.0.C	-0.4	rs1030873260
chr19	5274873	5274874	G	T	0.12	alt	SP4	MA0685.1	2.5	rs537020452
chr19	5274873	5274874	G	T	0.12	alt	E2F1	E2F1_HUMAN.H11MO.0.A	-1.8	rs537020452
chr19	5274873	5274874	G	T	0.12	alt	E2F4	E2F4_HUMAN.H11MO.0.A	-1	rs537020452
chr19	5274873	5274874	G	T	0.12	alt	E2F7	E2F7_HUMAN.H11MO.0.B	-0.8	rs537020452
chr19	5274873	5274874	G	T	0.12	alt	EGR1	EGR1_HUMAN.H11MO.0.A	3.8	rs537020452
chr19	5274873	5274874	G	T	0.12	alt	EGR2	EGR2_HUMAN.H11MO.0.A	2.3	rs537020452
chr19	5274873	5274874	G	T	0.12	alt	KLF1	KLF1_HUMAN.H11MO.0.A	0.7	rs537020452
chr19	5274873	5274874	G	T	0.12	alt	KLF15	KLF15_HUMAN.H11MO.0.A	-0.7	rs537020452
chr19	5274873	5274874	G	T	0.12	alt	KLF9	KLF9_HUMAN.H11MO.0.C	-0.7	rs537020452
chr19	5274873	5274874	G	T	0.12	alt	MAZ	MAZ_HUMAN.H11MO.0.A	-0.8	rs537020452
chr19	5274873	5274874	G	T	0.12	alt	SP1	SP1_HUMAN.H11MO.1.A	-0.7	rs537020452
chr19	5274873	5274874	G	T	0.12	alt	SP2	SP2_HUMAN.H11MO.0.A	-0.5	rs537020452
chr19	5274873	5274874	G	T	0.12	alt	SP3	SP3_HUMAN.H11MO.0.B	-0.8	rs537020452
chr19	5274873	5274874	G	T	0.12	alt	TFDP1	TFDP1_HUMAN.H11MO.0.C	-0.9	rs537020452
chr19	5274873	5274874	G	T	0.12	alt	WT1	WT1_HUMAN.H11MO.0.C	-1.8	rs537020452
chr19	5274873	5274874	G	T	0.12	alt	ZBT17	ZBT17_HUMAN.H11MO.0.A	-1	rs537020452
chr19	5274873	5274874	G	T	0.12	alt	ZN320	ZN320_HUMAN.H11MO.0.C	-2.5	rs537020452
chr19	5274873	5274874	G	T	0.12	alt	ZN467	ZN467_HUMAN.H11MO.0.C	-2.6	rs537020452
chr19	5274873	5274874	G	T	0.12	alt	ZNF76	ZNF76_HUMAN.H11MO.0.C	-0.8	rs537020452
chr19	5280177	5280178	G	A	0.12	alt	HNF4A	MA0114.2	-2.4	rs563405786
chr19	5280177	5280178	G	A	0.12	alt	HNF4G	HNF4G_HUMAN.H11MO.0.B	-2.9	rs563405786
chr19	5281964	5281965	C	T	0.12	alt	KLF15	KLF15_HUMAN.H11MO.0.A	-1.7	rs554214912
chr19	5281964	5281965	C	T	0.12	alt	KLF6	KLF6_HUMAN.H11MO.0.A	-1	rs554214912
chr19	5281964	5281965	C	T	0.12	alt	MAZ	MAZ_HUMAN.H11MO.0.A	-1	rs554214912
chr19	5281964	5281965	C	T	0.12	alt	SP1	SP1_HUMAN.H11MO.0.A	-2.3	rs554214912
chr19	5291383	5291384	C	T	0.11	alt	ZN257	ZN257_HUMAN.H11MO.0.C	-2.3	rs565690066
chr19	5320079	5320080	C	T	0.13	alt	KLF6	KLF6_HUMAN.H11MO.0.A	-0.6	rs886932
chr19	5320156	5320157	C	T	0.13	alt	HTF4	HTF4_HUMAN.H11MO.0.A	7.2	rs79491038
chr19	5320156	5320157	C	T	0.13	alt	LYL1	LYL1_HUMAN.H11MO.0.A	5.8	rs79491038
chr19	5320156	5320157	C	T	0.13	alt	OLIG2	OLIG2_HUMAN.H11MO.0.B	3.8	rs79491038
chr19	5320156	5320157	C	T	0.13	alt	PTF1A	PTF1A_HUMAN.H11MO.0.B	5	rs79491038
chr19	5320156	5320157	C	T	0.13	alt	RARG	RARG_HUMAN.H11MO.0.B	-1	rs79491038
chr19	5320156	5320157	C	T	0.13	alt	TFAP4	TFAP4_HUMAN.H11MO.0.A	5.6	rs79491038
chr19	5320156	5320157	C	T	0.13	alt	TFE2	TFE2_HUMAN.H11MO.0.A	7.2	rs79491038
chr19	5320156	5320157	C	T	0.13	alt	ZFX	ZFX_HUMAN.H11MO.1.A	-1.3	rs79491038
chr19	5320156	5320157	C	T	0.13	alt	ZN770	ZN770_HUMAN.H11MO.0.C	-2.1	rs79491038
chr19	5330219	5330220	G	C	0.13	alt	CTCFL	CTCFL_HUMAN.H11MO.0.A	2.1	rs79319549
chr19	5330219	5330220	G	C	0.13	alt	ZN770	ZN770_HUMAN.H11MO.1.C	-6	rs79319549
chr19	5331004	5331005	C	A	0.13	alt	ISL1	ISL1_HUMAN.H11MO.0.A	-3.6	rs79446317
chr19	5331004	5331005	C	A	0.13	alt	LHX2	LHX2_HUMAN.H11MO.0.A	-2.2	rs79446317
chr19	5539136	5539137	A	G	0.13	alt	MXI1	MA1108.1	0.9	rs75256931
chr19	5539137	5539138	A	G	0.13	alt	MAX	MA0058.1	0.4	rs12462854
chr19	5539137	5539138	A	G	0.13	alt	MXI1	MA1108.1	0.8	rs12462854
chr19	5539137	5539138	A	G	0.13	alt	MYC	MA0147.3	0.9	rs12462854
chr19	5539137	5539138	A	G	0.13	alt	MYCN	MA0104.4	0.9	rs12462854
chr19	5546948	5546949	A	G	0.07	alt	ZNF263	MA0528.1	3	rs117533863
chr19	5546948	5546949	A	G	0.07	alt	KLF15	KLF15_HUMAN.H11MO.0.A	4.6	rs117533863
chr19	5546948	5546949	A	G	0.07	alt	MAZ	MAZ_HUMAN.H11MO.0.A	1.3	rs117533863
chr19	5546948	5546949	A	G	0.07	alt	PATZ1	PATZ1_HUMAN.H11MO.0.C	2	rs117533863
chr19	5546948	5546949	A	G	0.07	alt	VEZF1	VEZF1_HUMAN.H11MO.0.C	1.5	rs117533863
chr19	5546948	5546949	A	G	0.07	alt	ZN263	ZN263_HUMAN.H11MO.0.A	3.9	rs117533863
chr19	5546948	5546949	A	G	0.07	alt	ZN322	ZN322_HUMAN.H11MO.0.B	3.5	rs117533863
chr19	5546948	5546949	A	G	0.07	alt	ZN467	ZN467_HUMAN.H11MO.0.C	3.8	rs117533863
chr19	5564207	5564208	G	C	0.21	alt	GRHL2	GRHL2_HUMAN.H11MO.0.A	-4.4	rs117012071
chr19	5564792	5564793	T	G	0.21	alt	PAX5	PAX5_HUMAN.H11MO.0.A	-0.8	rs150949434
chr19	5564792	5564793	T	G	0.21	alt	TYY1	TYY1_HUMAN.H11MO.0.A	-3.7	rs150949434
chr19	5564792	5564793	T	G	0.21	alt	ZN121	ZN121_HUMAN.H11MO.0.C	-2.2	rs150949434
chr19	5565605	5565606	G	A	0.21	alt	NFIC	NFIC_HUMAN.H11MO.1.A	7.2	rs117030331
chr19	5577693	5577694	C	T	0.21	alt	REST	MA0138.1	-2.1	rs4807787
chr19	5580356	5580357	T	G	0.21	alt	SNAI1	SNAI1_HUMAN.H11MO.0.C	1	rs138003592
chr19	5585462	5585463	C	T	0.21	alt	SOX10	MA0442.2	-5.7	rs118031863
chr19	5586772	5586773	G	C	0.21	alt	INSM1	MA0155.1	2.8	rs117197099
chr19	5589168	5589169	G	A	0.21	alt	RXRA::VDR	MA0074.1	-2.4	rs117320076
chr19	5589168	5589169	G	A	0.21	alt	RARG	RARG_HUMAN.H11MO.0.B	-2.5	rs117320076
chr19	5589168	5589169	G	A	0.21	alt	VDR	VDR_HUMAN.H11MO.0.A	-1.9	rs117320076
chr19	5590028	5590029	A	G	0.21	alt	BRAC	BRAC_HUMAN.H11MO.0.A	1.1	rs117389599
chr19	5590028	5590029	A	G	0.21	alt	HTF4	HTF4_HUMAN.H11MO.0.A	4	rs117389599
chr19	5590028	5590029	A	G	0.21	alt	ITF2	ITF2_HUMAN.H11MO.0.C	4	rs117389599
chr19	5590028	5590029	A	G	0.21	alt	MYOD1	MYOD1_HUMAN.H11MO.1.A	6.4	rs117389599
chr19	5590028	5590029	A	G	0.21	alt	PTF1A	PTF1A_HUMAN.H11MO.0.B	5.2	rs117389599
chr19	5590028	5590029	A	G	0.21	alt	TFE2	TFE2_HUMAN.H11MO.0.A	5.4	rs117389599
chr19	5590267	5590268	C	A	0.21	alt	OLIG2	OLIG2_HUMAN.H11MO.0.B	-0.4	rs117819134
chr19	5590291	5590292	G	T	0.21	alt	NR2C2	MA0504.1	-2.7	rs117896034
chr19	5590291	5590292	G	T	0.21	alt	SP2	SP2_HUMAN.H11MO.0.A	-1.7	rs117896034
chr19	5590291	5590292	G	T	0.21	alt	SP8	MA0747.1	-0.9	rs117896034
chr19	5590291	5590292	G	T	0.21	alt	COT1	COT1_HUMAN.H11MO.0.C	-1.8	rs117896034
chr19	5590291	5590292	G	T	0.21	alt	COT2	COT2_HUMAN.H11MO.1.A	-1.3	rs117896034
chr19	5590291	5590292	G	T	0.21	alt	CTCFL	CTCFL_HUMAN.H11MO.0.A	-1.2	rs117896034
chr19	5590291	5590292	G	T	0.21	alt	EGR2	EGR2_HUMAN.H11MO.0.A	-1.1	rs117896034
chr19	5590291	5590292	G	T	0.21	alt	KLF3	KLF3_HUMAN.H11MO.0.B	-2.3	rs117896034
chr19	5590291	5590292	G	T	0.21	alt	KLF6	KLF6_HUMAN.H11MO.0.A	-2.6	rs117896034
chr19	5590291	5590292	G	T	0.21	alt	PPARG	PPARG_HUMAN.H11MO.0.A	0.6	rs117896034
chr19	5590291	5590292	G	T	0.21	alt	RXRA	RXRA_HUMAN.H11MO.0.A	-0.6	rs117896034
chr19	5590291	5590292	G	T	0.21	alt	SALL4	SALL4_HUMAN.H11MO.0.B	-1.5	rs117896034
chr19	5590291	5590292	G	T	0.21	alt	SP1	SP1_HUMAN.H11MO.1.A	-1.6	rs117896034
chr19	5590291	5590292	G	T	0.21	alt	SP3	SP3_HUMAN.H11MO.0.B	-1.6	rs117896034
chr19	5590291	5590292	G	T	0.21	alt	SP4	SP4_HUMAN.H11MO.1.A	-2.1	rs117896034
chr19	5590291	5590292	G	T	0.21	alt	VEZF1	VEZF1_HUMAN.H11MO.1.C	-1.2	rs117896034
chr19	5590291	5590292	G	T	0.21	alt	WT1	WT1_HUMAN.H11MO.0.C	-1	rs117896034
chr19	5590291	5590292	G	T	0.21	alt	ZN281	ZN281_HUMAN.H11MO.0.A	0.6	rs117896034
chr19	5590291	5590292	G	T	0.21	alt	ZN320	ZN320_HUMAN.H11MO.0.C	-2.5	rs117896034
chr19	5590291	5590292	G	T	0.21	alt	ZN341	ZN341_HUMAN.H11MO.0.C	-3	rs117896034
chr19	5590496	5590497	T	C	0.21	alt	THA11	THA11_HUMAN.H11MO.0.B	-1.9	rs146808508
chr19	5591037	5591038	A	C	0.21	alt	GLI3	GLI3_HUMAN.H11MO.0.B	2.8	rs117498829
chr19	5591037	5591038	A	C	0.21	alt	KLF5	KLF5_HUMAN.H11MO.0.A	5.4	rs117498829
chr19	5591037	5591038	A	C	0.21	alt	KLF6	KLF6_HUMAN.H11MO.0.A	2.2	rs117498829
chr19	5591037	5591038	A	C	0.21	alt	SALL4	SALL4_HUMAN.H11MO.0.B	4.6	rs117498829
chr19	5591037	5591038	A	C	0.21	alt	SP1	SP1_HUMAN.H11MO.0.A	7.9	rs117498829
chr19	5591037	5591038	A	C	0.21	alt	SP2	SP2_HUMAN.H11MO.0.A	3.9	rs117498829
chr19	5591037	5591038	A	C	0.21	alt	SP3	SP3_HUMAN.H11MO.0.B	5.3	rs117498829
chr19	5594203	5594204	T	C	0.21	alt	ESR1	ESR1_HUMAN.H11MO.0.A	-1.8	rs117280884
chr19	5594203	5594204	T	C	0.21	alt	ESR2	MA0258.2	-1.5	rs117280884
chr19	5594203	5594204	T	C	0.21	alt	ZEB1	MA0103.2	-9.2	rs117280884
chr19	5594203	5594204	T	C	0.21	alt	ASCL1	ASCL1_HUMAN.H11MO.0.A	-7.1	rs117280884
chr19	5594203	5594204	T	C	0.21	alt	MYOD1	MYOD1_HUMAN.H11MO.0.A	-7.2	rs117280884
chr19	5594203	5594204	T	C	0.21	alt	ZN816	ZN816_HUMAN.H11MO.0.C	0.9	rs117280884
chr19	5594960	5594961	A	G	0.21	alt	RARA	RARA_HUMAN.H11MO.0.A	1.1	rs4807044
chr19	5595097	5595098	G	T	0.21	alt	TFAP2C	MA0524.1	-6.4	rs4807795
chr19	5595097	5595098	G	T	0.21	alt	AP2A	AP2A_HUMAN.H11MO.0.A	-4.3	rs4807795
chr19	5595241	5595242	T	G	0.19	alt	ZN143	ZN143_HUMAN.H11MO.0.A	2.6	rs150103459
chr19	5596956	5596957	T	C	0.21	alt	ESR1	MA0112.3	-2.7	rs2285964
chr19	5596956	5596957	T	C	0.21	alt	ZN335	ZN335_HUMAN.H11MO.0.A	4.7	rs2285964
chr19	5606186	5606187	G	A	0.23	alt	NR1H4	NR1H4_HUMAN.H11MO.0.B	-2.8	rs4807796
chr19	5606186	5606187	G	A	0.23	alt	ZN436	ZN436_HUMAN.H11MO.0.C	-4.9	rs4807796
chr19	5607034	5607035	A	G	0.23	alt	PLAG1	MA0163.1	1.9	rs4807798
chr19	5607034	5607035	A	G	0.23	alt	ZIC3	MA0697.1	2.7	rs4807798
chr19	5607034	5607035	A	G	0.23	alt	EGR1	EGR1_HUMAN.H11MO.0.A	0.9	rs4807798
chr19	5607034	5607035	A	G	0.23	alt	EGR2	EGR2_HUMAN.H11MO.0.A	0.9	rs4807798
chr19	5607034	5607035	A	G	0.23	alt	KLF15	KLF15_HUMAN.H11MO.0.A	1.4	rs4807798
chr19	5607034	5607035	A	G	0.23	alt	MAZ	MAZ_HUMAN.H11MO.0.A	1.2	rs4807798
chr19	5607034	5607035	A	G	0.23	alt	WT1	WT1_HUMAN.H11MO.0.C	0.4	rs4807798
chr19	5607034	5607035	A	G	0.23	alt	ZN263	ZN263_HUMAN.H11MO.0.A	-7.2	rs4807798
chr19	5607034	5607035	A	G	0.23	alt	ZN341	ZN341_HUMAN.H11MO.0.C	1.3	rs4807798
chr19	5607034	5607035	A	G	0.23	alt	ZN770	ZN770_HUMAN.H11MO.1.C	-7.2	rs4807798
chr19	5607034	5607035	A	G	0.23	alt	ZSC22	ZSC22_HUMAN.H11MO.0.C	0.8	rs4807798
chr19	5609739	5609740	G	T	0.23	alt	SNAI2	SNAI2_HUMAN.H11MO.0.A	-6.4	rs148040441
chr19	5609739	5609740	G	T	0.23	alt	ZEB1	MA0103.3	-5.4	rs148040441
chr19	5609739	5609740	G	T	0.23	alt	ASCL1	ASCL1_HUMAN.H11MO.0.A	-4.6	rs148040441
chr19	5609739	5609740	G	T	0.23	alt	MAZ	MAZ_HUMAN.H11MO.0.A	1.1	rs148040441
chr19	5609739	5609740	G	T	0.23	alt	MYOD1	MYOD1_HUMAN.H11MO.0.A	-6.4	rs148040441
chr19	5609739	5609740	G	T	0.23	alt	PATZ1	PATZ1_HUMAN.H11MO.0.C	1.2	rs148040441
chr19	5609739	5609740	G	T	0.23	alt	PTF1A	PTF1A_HUMAN.H11MO.0.B	-3.5	rs148040441
chr19	5609739	5609740	G	T	0.23	alt	SP1	SP1_HUMAN.H11MO.0.A	-0.6	rs148040441
chr19	5609739	5609740	G	T	0.23	alt	SP2	SP2_HUMAN.H11MO.0.A	-2.2	rs148040441
chr19	5609739	5609740	G	T	0.23	alt	VEZF1	VEZF1_HUMAN.H11MO.0.C	1.8	rs148040441
chr19	5609739	5609740	G	T	0.23	alt	WT1	WT1_HUMAN.H11MO.0.C	1.5	rs148040441
chr19	5609739	5609740	G	T	0.23	alt	ZBT17	ZBT17_HUMAN.H11MO.0.A	3	rs148040441
chr19	5609739	5609740	G	T	0.23	alt	ZSC31	ZSC31_HUMAN.H11MO.0.C	-1.8	rs148040441
chr19	5616031	5616032	A	G	0.23	alt	ANDR	ANDR_HUMAN.H11MO.1.A	0.6	rs117274301
chr19	5616031	5616032	A	G	0.23	alt	ZN140	ZN140_HUMAN.H11MO.0.C	1.5	rs117274301
chr19	5618061	5618062	G	A	0.23	alt	TBX3	TBX3_HUMAN.H11MO.0.C	-4.4	rs4807799
chr19	5618061	5618062	G	A	0.23	alt	WT1	WT1_HUMAN.H11MO.1.B	-3.2	rs4807799
chr19	5618061	5618062	G	A	0.23	alt	ZN770	ZN770_HUMAN.H11MO.0.C	-0.8	rs4807799
chr19	5618118	5618119	G	A	0.23	alt	COT1	COT1_HUMAN.H11MO.1.C	-2.1	rs4807800
chr19	5618118	5618119	G	A	0.23	alt	ZSC22	ZSC22_HUMAN.H11MO.0.C	-2.7	rs4807800
chr19	5621925	5621926	T	C	0.23	alt	ZN281	ZN281_HUMAN.H11MO.0.A	4.7	rs4807045
chr19	5622353	5622354	G	A	0.23	alt	FLI1	FLI1_HUMAN.H11MO.0.A	-1.2	rs148549487
chr19	5622353	5622354	G	A	0.23	alt	KLF15	KLF15_HUMAN.H11MO.0.A	-4.6	rs148549487
chr19	5622353	5622354	G	A	0.23	alt	KLF6	KLF6_HUMAN.H11MO.0.A	-3.6	rs148549487
chr19	5622353	5622354	G	A	0.23	alt	MAZ	MAZ_HUMAN.H11MO.0.A	-2.4	rs148549487
chr19	5622353	5622354	G	A	0.23	alt	VEZF1	VEZF1_HUMAN.H11MO.0.C	-2.4	rs148549487
chr19	5622353	5622354	G	A	0.23	alt	ZN341	ZN341_HUMAN.H11MO.0.C	-1.4	rs148549487
chr19	5622353	5622354	G	A	0.23	alt	ZN467	ZN467_HUMAN.H11MO.0.C	-3.5	rs148549487
chr19	5622353	5622354	G	A	0.23	alt	ZN708	ZN708_HUMAN.H11MO.0.C	-4.4	rs148549487
chr19	5622353	5622354	G	A	0.23	alt	ZN768	ZN768_HUMAN.H11MO.0.C	-2.2	rs148549487
chr19	5622353	5622354	G	A	0.23	alt	ZN770	ZN770_HUMAN.H11MO.0.C	-3.9	rs148549487
chr19	5622353	5622354	G	A	0.23	alt	ZNF41	ZNF41_HUMAN.H11MO.0.C	-0.9	rs148549487
chr19	5633579	5633580	G	A	0.19	alt	COT2	COT2_HUMAN.H11MO.1.A	3.7	rs140672688
chr19	5633579	5633580	G	A	0.19	alt	PAX5	PAX5_HUMAN.H11MO.0.A	1.2	rs140672688
chr19	5633579	5633580	G	A	0.19	alt	RARA	RARA_HUMAN.H11MO.0.A	5	rs140672688
chr19	5633579	5633580	G	A	0.19	alt	RXRA	RXRA_HUMAN.H11MO.0.A	2.8	rs140672688
chr19	5633579	5633580	G	A	0.19	alt	RXRB	RXRB_HUMAN.H11MO.0.C	4.2	rs140672688
chr19	5633579	5633580	G	A	0.19	alt	THB	THB_HUMAN.H11MO.0.C	4.4	rs140672688
chr19	5638208	5638209	C	G	0.21	alt	CEBPA	CEBPA_HUMAN.H11MO.0.A	-4.3	rs116864233
chr19	5638208	5638209	C	G	0.21	alt	MZF1	MZF1_HUMAN.H11MO.0.B	1	rs116864233
chr19	5638208	5638209	C	G	0.21	alt	ZN263	ZN263_HUMAN.H11MO.0.A	1.8	rs116864233
chr19	5638208	5638209	C	G	0.21	alt	ZN770	ZN770_HUMAN.H11MO.0.C	2	rs116864233
chr19	5638887	5638888	C	T	0.21	alt	NFIC	NFIC_HUMAN.H11MO.0.A	1.2	rs142963376
chr19	5638887	5638888	C	T	0.21	alt	SMAD3	SMAD3_HUMAN.H11MO.0.B	-0.9	rs142963376
chr19	5638887	5638888	C	T	0.21	alt	ZN322	ZN322_HUMAN.H11MO.0.B	1	rs142963376
chr19	5638887	5638888	C	T	0.21	alt	ZN335	ZN335_HUMAN.H11MO.0.A	1.4	rs142963376
chr19	5676336	5676337	G	A	0.21	alt	REST	REST_HUMAN.H11MO.0.A	3.2	rs117486261
chr19	5676336	5676337	G	A	0.21	alt	PTF1A	PTF1A_HUMAN.H11MO.0.B	-1.5	rs117486261
chr19	5676336	5676337	G	A	0.21	alt	SP2	SP2_HUMAN.H11MO.0.A	-3.3	rs117486261
chr19	5676336	5676337	G	A	0.21	alt	ZN263	ZN263_HUMAN.H11MO.0.A	2.6	rs117486261
chr19	5676336	5676337	G	A	0.21	alt	ZN335	ZN335_HUMAN.H11MO.0.A	1.4	rs117486261
chr19	5679259	5679260	G	C	0.21	alt	ERG	ERG_HUMAN.H11MO.0.A	-1.1	rs3826797
chr19	5679259	5679260	G	C	0.21	alt	ETS1	ETS1_HUMAN.H11MO.0.A	-1	rs3826797
chr19	5679259	5679260	G	C	0.21	alt	ETS2	ETS2_HUMAN.H11MO.0.B	-1.1	rs3826797
chr19	5679259	5679260	G	C	0.21	alt	ETV2	ETV2_HUMAN.H11MO.0.B	-1.8	rs3826797
chr19	5679259	5679260	G	C	0.21	alt	ETV5	ETV5_HUMAN.H11MO.0.C	-1.3	rs3826797
chr19	5679259	5679260	G	C	0.21	alt	FLI1	FLI1_HUMAN.H11MO.0.A	-2.5	rs3826797
chr19	5679259	5679260	G	C	0.21	alt	MAZ	MAZ_HUMAN.H11MO.0.A	-4	rs3826797
chr19	5679259	5679260	G	C	0.21	alt	MXI1	MXI1_HUMAN.H11MO.0.A	-0.9	rs3826797
chr19	5679259	5679260	G	C	0.21	alt	VEZF1	VEZF1_HUMAN.H11MO.0.C	-1.8	rs3826797
chr19	5679259	5679260	G	C	0.21	alt	ZN467	ZN467_HUMAN.H11MO.0.C	-5.2	rs3826797
chr19	5682610	5682611	A	G	0.12	alt	EWSR1-FLI1	MA0149.1	-5.6	rs117483921
chr19	5682610	5682611	A	G	0.12	alt	VEZF1	VEZF1_HUMAN.H11MO.0.C	1	rs117483921
chr19	5682610	5682611	A	G	0.12	alt	ZN467	ZN467_HUMAN.H11MO.0.C	0.8	rs117483921
chr19	5965953	5965954	G	A	0.05	alt	IRF3	MA1418.1	-2	rs369808823
chr19	5965953	5965954	G	A	0.05	alt	STAT1	MA0137.1	1.2	rs369808823
chr19	5965953	5965954	G	A	0.05	alt	STAT1::STAT2	MA0517.1	1.1	rs369808823
chr19	5965953	5965954	G	A	0.05	alt	ETS2	ETS2_HUMAN.H11MO.0.B	-0.5	rs369808823
chr19	5965953	5965954	G	A	0.05	alt	FLI1	FLI1_HUMAN.H11MO.1.A	-0.9	rs369808823
chr19	5965953	5965954	G	A	0.05	alt	FOXK1	FOXK1_HUMAN.H11MO.0.A	4.3	rs369808823
chr19	5965953	5965954	G	A	0.05	alt	STAT2	STAT2_HUMAN.H11MO.0.A	1.4	rs369808823
chr19	5965953	5965954	G	A	0.05	alt	ZFP28	ZFP28_HUMAN.H11MO.0.C	1.1	rs369808823
chr19	5967788	5967789	T	C	0.05	alt	ZN143	ZN143_HUMAN.H11MO.0.A	2.5	rs370911449
chr19	5967788	5967789	T	C	0.05	alt	ZNF76	ZNF76_HUMAN.H11MO.0.C	2.6	rs370911449
chr19	5969636	5969637	C	T	0.05	alt	FOSL2	MA0478.1	-4.6	rs367809604
chr19	5969636	5969637	C	T	0.05	alt	JUNB	MA0490.1	-2.5	rs367809604
chr19	5969636	5969637	C	T	0.05	alt	FOS	FOS_HUMAN.H11MO.0.A	-2.6	rs367809604
chr19	5969636	5969637	C	T	0.05	alt	JUND	JUND_HUMAN.H11MO.0.A	-1.8	rs367809604
chr19	5970956	5970957	T	C	0.05	alt	LYL1	LYL1_HUMAN.H11MO.0.A	1.6	rs377146424
chr19	5971435	5971436	A	G	0.05	alt	OSR2	OSR2_HUMAN.H11MO.0.C	0.7	rs372888155
chr19	5971471	5971472	G	A	0.05	alt	ZN322	ZN322_HUMAN.H11MO.0.B	-2.5	rs375577763
chr19	5975542	5975543	T	C	0.05	alt	AIRE	AIRE_HUMAN.H11MO.0.C	-0.8	rs369455404
chr19	5977194	5977195	C	T	0.05	alt	P63	P63_HUMAN.H11MO.1.A	-1.5	rs377530229
chr19	5978862	5978863	G	C	0.05	alt	TAF1	TAF1_HUMAN.H11MO.0.A	1.3	rs370382553
chr19	5978862	5978863	G	C	0.05	alt	USF2	USF2_HUMAN.H11MO.0.A	7.5	rs370382553
chr19	5982633	5982634	G	A	0.05	alt	ANDR	ANDR_HUMAN.H11MO.1.A	1.8	rs371616110
chr19	5984332	5984333	G	A	0.05	alt	Z324A	Z324A_HUMAN.H11MO.0.C	0.6	rs376966312
chr19	5984332	5984333	G	A	0.05	alt	ZN770	ZN770_HUMAN.H11MO.0.C	-1.8	rs376966312
chr19	5985480	5985481	C	T	0.05	alt	YY1	MA0095.2	-1.6	rs372994344
chr19	5985480	5985481	C	T	0.05	alt	YY2	MA0748.1	-4.1	rs372994344
chr19	5985480	5985481	C	T	0.05	alt	TYY1	TYY1_HUMAN.H11MO.0.A	-3.5	rs372994344
chr19	5986352	5986353	T	C	0.05	alt	KLF14	MA0740.1	7	rs376203849
chr19	5986352	5986353	T	C	0.05	alt	THA	THA_HUMAN.H11MO.0.C	0.5	rs376203849
chr19	5986352	5986353	T	C	0.05	alt	ZN121	ZN121_HUMAN.H11MO.0.C	-2.1	rs376203849
chr19	5992128	5992129	C	T	0.05	alt	ZN322	ZN322_HUMAN.H11MO.0.B	-2.1	rs369299800
chr19	5992128	5992129	C	T	0.05	alt	ZN768	ZN768_HUMAN.H11MO.0.C	0.9	rs369299800
chr19	5993059	5993060	A	G	0.05	alt	SRF	MA0083.2	-2.4	rs373154985
chr19	5993059	5993060	A	G	0.05	alt	MEF2B	MEF2B_HUMAN.H11MO.0.A	-1.4	rs373154985
chr19	5997188	5997189	A	G	0.05	alt	TAF1	TAF1_HUMAN.H11MO.0.A	1.4	rs370504934
chr19	5997188	5997189	A	G	0.05	alt	THAP1	THAP1_HUMAN.H11MO.0.C	2.1	rs370504934
chr19	5997188	5997189	A	G	0.05	alt	ZN563	ZN563_HUMAN.H11MO.1.C	-4.2	rs370504934
chr19	5997282	5997283	A	G	0.05	alt	TFAP2A	MA0003.2	-1	rs372613961
chr19	5997282	5997283	A	G	0.05	alt	TFAP2C	MA0524.1	-2.2	rs372613961
chr19	5997282	5997283	A	G	0.05	alt	AP2A	AP2A_HUMAN.H11MO.0.A	-1.6	rs372613961
chr19	5997282	5997283	A	G	0.05	alt	AP2B	AP2B_HUMAN.H11MO.0.B	1	rs372613961
chr19	5997282	5997283	A	G	0.05	alt	AP2C	AP2C_HUMAN.H11MO.0.A	-1.4	rs372613961
chr19	5997282	5997283	A	G	0.05	alt	NFIA	NFIA_HUMAN.H11MO.0.C	0.7	rs372613961
chr19	5997282	5997283	A	G	0.05	alt	STF1	STF1_HUMAN.H11MO.0.B	-2.1	rs372613961
chr19	5997282	5997283	A	G	0.05	alt	ZN322	ZN322_HUMAN.H11MO.0.B	6.1	rs372613961
chr19	6030277	6030278	G	A	0.12	alt	FOSL1::JUND(var.2)	MA1143.1	-2.9	rs76226570
chr19	6035218	6035219	C	T	0.12	alt	USF2	MA0526.1	-1.6	rs74332073
chr19	6035218	6035219	C	T	0.12	alt	NR1H3	NR1H3_HUMAN.H11MO.0.B	-2.7	rs74332073
chr19	6035218	6035219	C	T	0.12	alt	THB	THB_HUMAN.H11MO.0.C	-5.3	rs74332073
chr19	6044698	6044699	A	C	0.12	ref	PLAG1	MA0163.1	4.4	rs3829667
chr19	6044698	6044699	A	C	0.12	ref	HEN1	HEN1_HUMAN.H11MO.0.C	0.8	rs3829667
chr19	6044698	6044699	A	C	0.12	ref	LYL1	LYL1_HUMAN.H11MO.0.A	-0.6	rs3829667
chr19	6044698	6044699	A	C	0.12	ref	ZIC3	ZIC3_HUMAN.H11MO.0.B	3.8	rs3829667
chr19	6044698	6044699	A	C	0.12	ref	ZN563	ZN563_HUMAN.H11MO.0.C	1.8	rs3829667
chr19	6047778	6047779	C	A	0.12	alt	BCL6B	MA0731.1	-7.7	rs74490093
chr19	6047778	6047779	C	A	0.12	alt	TEAD1	TEAD1_HUMAN.H11MO.0.A	-2.4	rs74490093
chr19	6047778	6047779	C	A	0.12	alt	TEAD4	TEAD4_HUMAN.H11MO.0.A	-2.2	rs74490093
chr19	6056007	6056008	A	T	0.12	ref	ZNF384	MA1125.1	-1	rs184695381
chr19	6056539	6056540	C	G	0.12	alt	CTCFL	MA1102.1	-2.5	rs78489413
chr19	6056539	6056540	C	G	0.12	alt	HNF4A	MA0114.2	-6.1	rs78489413
chr19	6056539	6056540	C	G	0.12	alt	NR2C2	MA0504.1	-1.7	rs78489413
chr19	6056539	6056540	C	G	0.12	alt	SP2	MA0516.1	0.6	rs78489413
chr19	6056539	6056540	C	G	0.12	alt	COT1	COT1_HUMAN.H11MO.1.C	-0.6	rs78489413
chr19	6056539	6056540	C	G	0.12	alt	COT2	COT2_HUMAN.H11MO.1.A	-1.5	rs78489413
chr19	6056539	6056540	C	G	0.12	alt	EGR1	EGR1_HUMAN.H11MO.0.A	-3.1	rs78489413
chr19	6056539	6056540	C	G	0.12	alt	EGR2	EGR2_HUMAN.H11MO.1.A	-1.9	rs78489413
chr19	6056539	6056540	C	G	0.12	alt	KLF3	KLF3_HUMAN.H11MO.0.B	0.7	rs78489413
chr19	6056539	6056540	C	G	0.12	alt	KLF6	KLF6_HUMAN.H11MO.0.A	1	rs78489413
chr19	6056539	6056540	C	G	0.12	alt	MAZ	MAZ_HUMAN.H11MO.0.A	1.9	rs78489413
chr19	6056539	6056540	C	G	0.12	alt	NKX25	NKX25_HUMAN.H11MO.0.B	2.7	rs78489413
chr19	6056539	6056540	C	G	0.12	alt	PATZ1	PATZ1_HUMAN.H11MO.0.C	2.3	rs78489413
chr19	6056539	6056540	C	G	0.12	alt	PPARG	PPARG_HUMAN.H11MO.1.A	-1.6	rs78489413
chr19	6056539	6056540	C	G	0.12	alt	SP3	SP3_HUMAN.H11MO.0.B	0.7	rs78489413
chr19	6056539	6056540	C	G	0.12	alt	SP4	SP4_HUMAN.H11MO.1.A	1.7	rs78489413
chr19	6056539	6056540	C	G	0.12	alt	SRBP2	SRBP2_HUMAN.H11MO.0.B	1	rs78489413
chr19	6056539	6056540	C	G	0.12	alt	VEZF1	VEZF1_HUMAN.H11MO.0.C	1.9	rs78489413
chr19	6056539	6056540	C	G	0.12	alt	ZBT17	ZBT17_HUMAN.H11MO.0.A	1.4	rs78489413
chr19	6056539	6056540	C	G	0.12	alt	ZN341	ZN341_HUMAN.H11MO.0.C	1.1	rs78489413
chr19	6056539	6056540	C	G	0.12	alt	ZN467	ZN467_HUMAN.H11MO.0.C	1.2	rs78489413
chr19	6056539	6056540	C	G	0.12	alt	ZN816	ZN816_HUMAN.H11MO.0.C	7.4	rs78489413
chr19	6061466	6061467	T	C	0.12	alt	SALL4	SALL4_HUMAN.H11MO.0.B	5.4	rs78895549
chr19	6061635	6061636	G	A	0.12	alt	HEN1	HEN1_HUMAN.H11MO.0.C	-0.4	rs1056885013
chr19	6061635	6061636	G	A	0.12	alt	PATZ1	PATZ1_HUMAN.H11MO.0.C	-2.2	rs1056885013
chr19	6061635	6061636	G	A	0.12	alt	SP2	SP2_HUMAN.H11MO.0.A	-1.8	rs1056885013
chr19	6064683	6064684	A	G	0.12	alt	PKNOX1	MA0782.1	4.5	rs140973509
chr19	6064683	6064684	A	G	0.12	alt	TGIF1	MA0796.1	7.5	rs140973509
chr19	6064683	6064684	A	G	0.12	alt	TGIF2	MA0797.1	4.8	rs140973509
chr19	6064683	6064684	A	G	0.12	alt	ZFP42	ZFP42_HUMAN.H11MO.0.A	-5.6	rs140973509
chr19	6064683	6064684	A	G	0.12	alt	ZN335	ZN335_HUMAN.H11MO.0.A	-1.4	rs140973509
chr19	6065072	6065073	T	A	0.12	alt	ZNF384	MA1125.1	1.4	rs80027986
chr19	6067657	6067658	G	C	0.12	alt	ZN768	ZN768_HUMAN.H11MO.0.C	-3.2	rs76182904
chr19	6068187	6068188	T	C	0.12	alt	PAX9	MA0781.1	-3.4	rs80056373
chr19	6068187	6068188	T	C	0.12	alt	ZN331	ZN331_HUMAN.H11MO.0.C	-3.8	rs80056373
chr19	6086744	6086745	C	T	0.12	alt	MYC	MYC_HUMAN.H11MO.0.A	1.9	rs74766948
chr19	6166051	6166052	G	A	0.06	alt	NKX21	NKX21_HUMAN.H11MO.0.A	-3.7	rs146938853
chr19	6215063	6215064	C	T	0.09	alt	NR2C2	MA0504.1	-0.4	rs117232445
chr19	6215063	6215064	C	T	0.09	alt	KLF15	KLF15_HUMAN.H11MO.0.A	-1	rs117232445
chr19	6215063	6215064	C	T	0.09	alt	MAZ	MAZ_HUMAN.H11MO.0.A	-1.3	rs117232445
chr19	6215063	6215064	C	T	0.09	alt	NR1H4	NR1H4_HUMAN.H11MO.0.B	-0.4	rs117232445
chr19	6215063	6215064	C	T	0.09	alt	PATZ1	PATZ1_HUMAN.H11MO.0.C	-1.3	rs117232445
chr19	6215063	6215064	C	T	0.09	alt	PPARA	PPARA_HUMAN.H11MO.0.B	-0.5	rs117232445
chr19	6215063	6215064	C	T	0.09	alt	PPARG	PPARG_HUMAN.H11MO.0.A	-0.7	rs117232445
chr19	6215063	6215064	C	T	0.09	alt	RARA	RARA_HUMAN.H11MO.1.A	1.3	rs117232445
chr19	6215063	6215064	C	T	0.09	alt	RXRA	RXRA_HUMAN.H11MO.0.A	0.5	rs117232445
chr19	6215063	6215064	C	T	0.09	alt	SP1	SP1_HUMAN.H11MO.0.A	-4.9	rs117232445
chr19	6215063	6215064	C	T	0.09	alt	SP2	SP2_HUMAN.H11MO.0.A	-3.1	rs117232445
chr19	6215063	6215064	C	T	0.09	alt	SP3	SP3_HUMAN.H11MO.0.B	-2.1	rs117232445
chr19	6215063	6215064	C	T	0.09	alt	SP4	SP4_HUMAN.H11MO.0.A	-3.1	rs117232445
chr19	6215063	6215064	C	T	0.09	alt	ZFX	ZFX_HUMAN.H11MO.1.A	-2.1	rs117232445
chr19	6215063	6215064	C	T	0.09	alt	ZN341	ZN341_HUMAN.H11MO.0.C	-0.9	rs117232445
chr19	6215063	6215064	C	T	0.09	alt	ZN467	ZN467_HUMAN.H11MO.0.C	-1.2	rs117232445
chr19	6217362	6217363	G	A	0.08	alt	RREB1	MA0073.1	-4.2	rs117952340
chr19	6217362	6217363	G	A	0.08	alt	EGR2	EGR2_HUMAN.H11MO.1.A	-3.7	rs117952340
chr19	6217362	6217363	G	A	0.08	alt	PATZ1	PATZ1_HUMAN.H11MO.0.C	-2	rs117952340
chr19	6217362	6217363	G	A	0.08	alt	ZNF76	ZNF76_HUMAN.H11MO.0.C	-2.5	rs117952340
chr19	6403130	6403131	C	T	0.05	alt	HNF4A	MA0114.2	-3.3	rs188685350
chr19	6403130	6403131	C	T	0.05	alt	HNF4G	MA0484.1	-2.7	rs188685350
chr19	6403130	6403131	C	T	0.05	alt	NR1H2::RXRA	MA0115.1	-5	rs188685350
chr19	6403130	6403131	C	T	0.05	alt	NR2C2	MA0504.1	-2.6	rs188685350
chr19	6403130	6403131	C	T	0.05	alt	NR2F1	MA0017.1	-2.7	rs188685350
chr19	6403130	6403131	C	T	0.05	alt	PPARA::RXRA	MA1148.1	-1.7	rs188685350
chr19	6403130	6403131	C	T	0.05	alt	PPARG::RXRA	MA0065.1	-3.2	rs188685350
chr19	6403130	6403131	C	T	0.05	alt	RXRB	MA0855.1	-4.1	rs188685350
chr19	6403130	6403131	C	T	0.05	alt	RXRG	MA0856.1	-3.2	rs188685350
chr19	6403130	6403131	C	T	0.05	alt	COT1	COT1_HUMAN.H11MO.0.C	-3.8	rs188685350
chr19	6403130	6403131	C	T	0.05	alt	COT2	COT2_HUMAN.H11MO.1.A	-3.2	rs188685350
chr19	6403130	6403131	C	T	0.05	alt	PPARA	PPARA_HUMAN.H11MO.0.B	-1.7	rs188685350
chr19	6403130	6403131	C	T	0.05	alt	ZN449	ZN449_HUMAN.H11MO.0.C	3.9	rs188685350
chr19	6417568	6417569	A	C	0.12	alt	RELB	RELB_HUMAN.H11MO.0.C	-4.1	rs183882319
chr19	6419098	6419099	T	C	0.12	alt	MAZ	MAZ_HUMAN.H11MO.0.A	-0.6	rs2860166
chr19	6420301	6420302	G	A	0.12	alt	EWSR1-FLI1	MA0149.1	3.4	rs117024124
chr19	6420301	6420302	G	A	0.12	alt	SP2	MA0516.1	-1.5	rs117024124
chr19	6420301	6420302	G	A	0.12	alt	TFAP2A	MA0003.2	1	rs117024124
chr19	6420301	6420302	G	A	0.12	alt	TFAP2A(var.3)	MA0872.1	-7.8	rs117024124
chr19	6420301	6420302	G	A	0.12	alt	TFAP2B(var.3)	MA0813.1	-7.6	rs117024124
chr19	6420301	6420302	G	A	0.12	alt	TFAP2C	MA0524.1	0.6	rs117024124
chr19	6420301	6420302	G	A	0.12	alt	TFAP2C(var.3)	MA0815.1	-8.3	rs117024124
chr19	6420301	6420302	G	A	0.12	alt	AP2C	AP2C_HUMAN.H11MO.0.A	0.8	rs117024124
chr19	6420301	6420302	G	A	0.12	alt	EGR2	EGR2_HUMAN.H11MO.0.A	-1.5	rs117024124
chr19	6420301	6420302	G	A	0.12	alt	FLI1	FLI1_HUMAN.H11MO.0.A	0.4	rs117024124
chr19	6420301	6420302	G	A	0.12	alt	VEZF1	VEZF1_HUMAN.H11MO.0.C	-1	rs117024124
chr19	6420301	6420302	G	A	0.12	alt	ZBT17	ZBT17_HUMAN.H11MO.0.A	-1.5	rs117024124
chr19	6420301	6420302	G	A	0.12	alt	ZN586	ZN586_HUMAN.H11MO.0.C	-4.7	rs117024124
chr19	6425268	6425269	A	T	0.12	alt	PBX3	PBX3_HUMAN.H11MO.0.A	1.2	rs138801511
chr19	6426186	6426187	A	C	0.12	alt	WT1	WT1_HUMAN.H11MO.0.C	-0.8	rs376957719
chr19	6426186	6426187	A	C	0.12	alt	ZN335	ZN335_HUMAN.H11MO.0.A	1.2	rs376957719
chr19	6426186	6426187	A	C	0.12	alt	ZN350	ZN350_HUMAN.H11MO.0.C	2.6	rs376957719
chr19	6458609	6458610	A	T	0.15	alt	ELF1	MA0473.1	-10.5	rs78699598
chr19	6458609	6458610	A	T	0.15	alt	EHF	EHF_HUMAN.H11MO.0.B	-7.3	rs78699598
chr19	6458609	6458610	A	T	0.15	alt	ELF3	ELF3_HUMAN.H11MO.0.A	-5.3	rs78699598
chr19	6458609	6458610	A	T	0.15	alt	ELF5	ELF5_HUMAN.H11MO.0.A	-4.4	rs78699598
chr19	6458609	6458610	A	T	0.15	alt	ETV2	ETV2_HUMAN.H11MO.0.B	-5.1	rs78699598
chr19	6460027	6460028	C	G	0.15	ref	ZN320	ZN320_HUMAN.H11MO.0.C	-2	rs998625605
chr19	6463183	6463184	G	A	0.17	alt	ZBTB7A	MA0750.1	-1.5	rs143365603
chr19	6463183	6463184	G	A	0.17	alt	ZBTB7B	MA0694.1	-1.2	rs143365603
chr19	6463183	6463184	G	A	0.17	alt	ZBTB7C	MA0695.1	-1.1	rs143365603
chr19	6463183	6463184	G	A	0.17	alt	PATZ1	PATZ1_HUMAN.H11MO.0.C	1.6	rs143365603
chr19	6481775	6481776	C	T	0.08	alt	NFIC	NFIC_HUMAN.H11MO.0.A	-0.9	rs373944285
chr19	6481775	6481776	C	T	0.08	alt	ZN554	ZN554_HUMAN.H11MO.0.C	-0.9	rs373944285
chr19	6722577	6722578	G	A	0.12	alt	FIGLA	MA0820.1	-4.3	rs373343984
chr19	6722577	6722578	G	A	0.12	alt	TAL1	TAL1_HUMAN.H11MO.1.A	-5.4	rs373343984
chr19	6723507	6723508	C	T	0.12	alt	ID4	MA0824.1	5.3	rs374541074
chr19	6723507	6723508	C	T	0.12	alt	TCF4	MA0830.1	11.1	rs374541074
chr19	6723507	6723508	C	T	0.12	alt	TFE2	TFE2_HUMAN.H11MO.0.A	5.6	rs374541074
chr19	6723706	6723707	C	T	0.12	alt	ZSC22	ZSC22_HUMAN.H11MO.0.C	-2.7	rs368659802
chr19	6725582	6725583	G	T	0.12	alt	TCF7	TCF7_HUMAN.H11MO.0.A	3	rs377621971
chr19	6746914	6746915	A	G	0.09	alt	SP4	SP4_HUMAN.H11MO.0.A	1.4	rs370854505
chr19	6749633	6749634	G	T	0.08	alt	SP1	SP1_HUMAN.H11MO.0.A	-2.2	rs369912938
chr19	6749633	6749634	G	T	0.08	alt	ZN341	ZN341_HUMAN.H11MO.0.C	-2.2	rs369912938
chr19	6749633	6749634	G	T	0.08	alt	ZN770	ZN770_HUMAN.H11MO.1.C	-8	rs369912938
chr19	6753409	6753410	C	A	0.12	alt	RHOXF1	MA0719.1	2.7	rs376341244
chr19	6761160	6761161	C	G	0.09	alt	GCR	GCR_HUMAN.H11MO.1.A	1	rs148372938
chr19	6761160	6761161	C	G	0.09	alt	ZN320	ZN320_HUMAN.H11MO.0.C	-2	rs148372938
chr19	6761160	6761161	C	G	0.09	alt	ZN816	ZN816_HUMAN.H11MO.0.C	-2.4	rs148372938
chr19	6766888	6766889	G	A	0.09	alt	MYB	MYB_HUMAN.H11MO.0.A	-0.7	rs374939069
chr19	6772161	6772162	A	G	0.09	alt	ZNF263	MA0528.1	2.4	rs370157494
chr19	6772161	6772162	A	G	0.09	alt	EGR2	EGR2_HUMAN.H11MO.0.A	1.4	rs370157494
chr19	6772161	6772162	A	G	0.09	alt	MAZ	MAZ_HUMAN.H11MO.0.A	1.2	rs370157494
chr19	6772161	6772162	A	G	0.09	alt	VEZF1	VEZF1_HUMAN.H11MO.0.C	1	rs370157494
chr19	6772161	6772162	A	G	0.09	alt	ZN467	ZN467_HUMAN.H11MO.0.C	1.2	rs370157494
chr19	6789905	6789906	G	A	0.29	alt	ID4	MA0824.1	-3.8	rs117470610
chr19	6789905	6789906	G	A	0.29	alt	TCF4	MA0830.1	-7	rs117470610
chr19	6789905	6789906	G	A	0.29	alt	ASCL1	ASCL1_HUMAN.H11MO.0.A	-5.7	rs117470610
chr19	6789905	6789906	G	A	0.29	alt	TFE2	TFE2_HUMAN.H11MO.0.A	-8	rs117470610
chr19	6790212	6790213	A	G	0.29	alt	VEZF1	VEZF1_HUMAN.H11MO.0.C	1.3	rs117483641
chr19	6790212	6790213	A	G	0.29	alt	WT1	WT1_HUMAN.H11MO.0.C	0.9	rs117483641
chr19	6790212	6790213	A	G	0.29	alt	ZN467	ZN467_HUMAN.H11MO.0.C	1.2	rs117483641
chr19	6790212	6790213	A	G	0.29	alt	ZN816	ZN816_HUMAN.H11MO.0.C	-0.5	rs117483641
chr19	6795360	6795361	C	G	0.19	alt	ZN768	ZN768_HUMAN.H11MO.0.C	-3.9	rs368328179
chr19	6797502	6797503	T	G	0.16	ref	SALL4	SALL4_HUMAN.H11MO.0.B	4.4	rs368068443
chr19	6797502	6797503	T	G	0.16	ref	TBX3	TBX3_HUMAN.H11MO.0.C	4.6	rs368068443
chr19	6826778	6826779	G	A	0.06	alt	RFX5	MA0510.1	4.9	rs79208007
chr19	6826778	6826779	G	A	0.06	alt	TFAP2A	MA0003.2	-3	rs79208007
chr19	6826778	6826779	G	A	0.06	alt	TFAP2A(var.3)	MA0872.1	-9.3	rs79208007
chr19	6826778	6826779	G	A	0.06	alt	TFAP2B(var.3)	MA0813.1	-9	rs79208007
chr19	6826778	6826779	G	A	0.06	alt	TFAP2C	MA0524.1	-2.3	rs79208007
chr19	6826778	6826779	G	A	0.06	alt	TFAP2C(var.3)	MA0815.1	-9.8	rs79208007
chr19	6826778	6826779	G	A	0.06	alt	AP2A	AP2A_HUMAN.H11MO.0.A	-2.5	rs79208007
chr19	6826778	6826779	G	A	0.06	alt	AP2C	AP2C_HUMAN.H11MO.0.A	-2.9	rs79208007
chr19	6826778	6826779	G	A	0.06	alt	COE1	COE1_HUMAN.H11MO.0.A	0.9	rs79208007
chr19	6826778	6826779	G	A	0.06	alt	COT2	COT2_HUMAN.H11MO.1.A	-3.1	rs79208007
chr19	6826778	6826779	G	A	0.06	alt	ZIC3	ZIC3_HUMAN.H11MO.0.B	2.3	rs79208007
chr19	9046571	9046572	A	G	0.05	alt	ELF1	ELF1_HUMAN.H11MO.0.A	1.7	rs371586316
chr19	9484408	9484409	T	C	0.16	alt	BC11A	BC11A_HUMAN.H11MO.0.A	2.3	rs952250656
chr19	9484408	9484409	T	C	0.16	alt	IRF4	IRF4_HUMAN.H11MO.0.A	3.7	rs952250656
chr19	9484408	9484409	T	C	0.16	alt	IRF8	IRF8_HUMAN.H11MO.0.B	4.4	rs952250656
chr19	9484408	9484409	T	C	0.16	alt	ZFP28	ZFP28_HUMAN.H11MO.0.C	-1.1	rs952250656
chr19	10092840	10092841	T	G	0.2	alt	RREB1	MA0073.1	-1.4	rs376335623
chr19	10092840	10092841	T	G	0.2	alt	ZNF263	MA0528.1	1.5	rs376335623
chr19	10092840	10092841	T	G	0.2	alt	EGR2	EGR2_HUMAN.H11MO.0.A	0.7	rs376335623
chr19	10092840	10092841	T	G	0.2	alt	KLF3	KLF3_HUMAN.H11MO.0.B	1.7	rs376335623
chr19	10092840	10092841	T	G	0.2	alt	MAZ	MAZ_HUMAN.H11MO.0.A	2.7	rs376335623
chr19	10092840	10092841	T	G	0.2	alt	PATZ1	PATZ1_HUMAN.H11MO.0.C	1.1	rs376335623
chr19	10092840	10092841	T	G	0.2	alt	SALL4	SALL4_HUMAN.H11MO.0.B	1.2	rs376335623
chr19	10092840	10092841	T	G	0.2	alt	VEZF1	VEZF1_HUMAN.H11MO.0.C	3.1	rs376335623
chr19	10092840	10092841	T	G	0.2	alt	WT1	WT1_HUMAN.H11MO.0.C	2.6	rs376335623
chr19	10092840	10092841	T	G	0.2	alt	ZN263	ZN263_HUMAN.H11MO.0.A	1.9	rs376335623
chr19	10092840	10092841	T	G	0.2	alt	ZN467	ZN467_HUMAN.H11MO.0.C	2.7	rs376335623
chr19	10092840	10092841	T	G	0.2	alt	ZN770	ZN770_HUMAN.H11MO.0.C	3.5	rs376335623
chr19	11404497	11404498	T	C	0.12	alt	ZN528	ZN528_HUMAN.H11MO.0.C	3.8	rs191714993
chr19	11664021	11664022	G	A	0.06	ref	RFX1	RFX1_HUMAN.H11MO.0.B	-1.1	rs72620552
chr19	11664021	11664022	G	A	0.06	ref	ZN320	ZN320_HUMAN.H11MO.0.C	0.7	rs72620552
chr19	11664021	11664022	G	A	0.06	ref	ZN341	ZN341_HUMAN.H11MO.1.C	2.6	rs72620552
chr19	11664182	11664183	C	T	0.06	alt	CTCF	MA0139.1	-6.4	rs370295417
chr19	11664182	11664183	C	T	0.06	alt	CTCFL	CTCFL_HUMAN.H11MO.0.A	-4.6	rs370295417
chr19	11664182	11664183	C	T	0.06	alt	ZN320	ZN320_HUMAN.H11MO.0.C	-4.3	rs370295417
chr19	11665973	11665974	G	A	0.06	alt	SMAD3	SMAD3_HUMAN.H11MO.0.B	-1.8	rs372746994
chr19	11665973	11665974	G	A	0.06	alt	ZFX	ZFX_HUMAN.H11MO.1.A	-1.9	rs372746994
chr19	11665973	11665974	G	A	0.06	alt	ZN770	ZN770_HUMAN.H11MO.1.C	-2.3	rs372746994
chr19	11665973	11665974	G	A	0.06	alt	ZSC22	ZSC22_HUMAN.H11MO.0.C	-3.1	rs372746994
chr19	11676048	11676049	T	C	0.06	alt	MAF	MAF_HUMAN.H11MO.0.A	1	rs373507737
chr19	11880002	11880003	C	T	0.07	alt	IRF1	MA0050.1	-0.4	rs77957445
chr19	11880002	11880003	C	T	0.07	alt	STAT1	MA0137.1	-0.4	rs77957445
chr19	11880002	11880003	C	T	0.07	alt	RUNX2	RUNX2_HUMAN.H11MO.0.A	-1.8	rs77957445
chr19	12175111	12175112	A	C	0.25	alt	ZN143	ZN143_HUMAN.H11MO.0.A	-1.7	rs372048588
chr19	18217672	18217673	C	G	0.1	alt	NRF1	NRF1_HUMAN.H11MO.0.A	-5.4	rs61536155
chr19	18221307	18221308	G	A	0.12	alt	CUX1	CUX1_HUMAN.H11MO.0.C	1.3	rs142032038
chr19	18221307	18221308	G	A	0.12	alt	KLF6	KLF6_HUMAN.H11MO.0.A	-0.4	rs142032038
chr19	18221307	18221308	G	A	0.12	alt	NR1H4	NR1H4_HUMAN.H11MO.0.B	1	rs142032038
chr19	18221307	18221308	G	A	0.12	alt	SP1	SP1_HUMAN.H11MO.0.A	-1.5	rs142032038
chr19	18221307	18221308	G	A	0.12	alt	SP2	SP2_HUMAN.H11MO.0.A	-1.3	rs142032038
chr19	18221307	18221308	G	A	0.12	alt	SP3	SP3_HUMAN.H11MO.0.B	-1.1	rs142032038
chr19	18221307	18221308	G	A	0.12	alt	WT1	WT1_HUMAN.H11MO.0.C	-1.5	rs142032038
chr19	18221307	18221308	G	A	0.12	alt	ZN554	ZN554_HUMAN.H11MO.0.C	0.8	rs142032038
chr19	18221783	18221784	A	G	0.12	alt	VEZF1	VEZF1_HUMAN.H11MO.0.C	1	rs117960047
chr19	18221783	18221784	A	G	0.12	alt	ZN121	ZN121_HUMAN.H11MO.0.C	2.2	rs117960047
chr19	18221783	18221784	A	G	0.12	alt	ZN770	ZN770_HUMAN.H11MO.0.C	1.2	rs117960047
chr19	35478800	35478801	G	A	0.12	alt	SMAD2::SMAD3::SMAD4	MA0513.1	-4.5	rs138738172
chr19	35478800	35478801	G	A	0.12	alt	HEN1	HEN1_HUMAN.H11MO.0.C	4.9	rs138738172
chr19	35478800	35478801	G	A	0.12	alt	SMAD4	SMAD4_HUMAN.H11MO.0.B	-4.3	rs138738172
chr19	35478800	35478801	G	A	0.12	alt	THAP1	THAP1_HUMAN.H11MO.0.C	-1.3	rs138738172
chr19	35480329	35480330	G	A	0.12	alt	KLF9	MA1107.1	-5.7	rs140948474
chr19	35484566	35484567	C	T	0.12	alt	ZBTB7B	MA0694.1	-2	rs183031472
chr19	35485399	35485400	C	T	0.11	alt	RUNX2	MA0511.1	-8.8	rs187735930
chr19	35500743	35500744	T	C	0.11	alt	ZN563	ZN563_HUMAN.H11MO.1.C	2.8	rs371521450
chr19	35513181	35513182	C	T	0.2	alt	THB	THB_HUMAN.H11MO.0.C	1.3	rs2290643
chr19	35513222	35513223	G	C	0.2	alt	HSF2	MA0770.1	0.9	rs77796549
chr19	35642866	35642867	A	C	0.08	alt	PAX5	PAX5_HUMAN.H11MO.0.A	-2.7	rs369101748
chr19	35642866	35642867	A	C	0.08	alt	ZN121	ZN121_HUMAN.H11MO.0.C	-2.5	rs369101748
chr19	35698000	35698001	A	G	0.21	alt	FOXA3	FOXA3_HUMAN.H11MO.0.B	-0.7	rs118062220
chr19	35698000	35698001	A	G	0.21	alt	P63	P63_HUMAN.H11MO.1.A	-3.5	rs118062220
chr19	35698000	35698001	A	G	0.21	alt	P73	P73_HUMAN.H11MO.1.A	-2.7	rs118062220
chr19	35698000	35698001	A	G	0.21	alt	THAP1	THAP1_HUMAN.H11MO.0.C	-1	rs118062220
chr19	35698173	35698174	A	G	0.21	alt	ZFX	ZFX_HUMAN.H11MO.1.A	0.5	rs138932382
chr19	35698173	35698174	A	G	0.21	alt	ZN770	ZN770_HUMAN.H11MO.0.C	-2.7	rs138932382
chr19	35741092	35741093	A	G	0.15	alt	AR	MA0007.2	-4.3	rs188552425
chr19	35741092	35741093	A	G	0.15	alt	NR3C1	MA0113.3	-7.2	rs188552425
chr19	35741092	35741093	A	G	0.15	alt	NR3C2	MA0727.1	-7.2	rs188552425
chr19	35741092	35741093	A	G	0.15	alt	ANDR	ANDR_HUMAN.H11MO.1.A	-2.4	rs188552425
chr19	35741092	35741093	A	G	0.15	alt	GCR	GCR_HUMAN.H11MO.0.A	-2.7	rs188552425
chr19	35741092	35741093	A	G	0.15	alt	PRGR	PRGR_HUMAN.H11MO.0.A	-2.8	rs188552425
chr19	35748629	35748630	A	G	0.26	alt	TFAP2A	MA0003.2	2.6	rs149019879
chr19	35748629	35748630	A	G	0.26	alt	AP2C	AP2C_HUMAN.H11MO.0.A	3.6	rs149019879
chr19	35754378	35754379	C	T	0.26	alt	SP2	SP2_HUMAN.H11MO.0.A	-1.4	rs372103756
chr19	35754378	35754379	C	T	0.26	alt	MAZ	MAZ_HUMAN.H11MO.0.A	-3.2	rs372103756
chr19	35754378	35754379	C	T	0.26	alt	PAX6	PAX6_HUMAN.H11MO.0.C	1.7	rs372103756
chr19	35754378	35754379	C	T	0.26	alt	ZFX	ZFX_HUMAN.H11MO.1.A	-1.7	rs372103756
chr19	35754378	35754379	C	T	0.26	alt	ZN554	ZN554_HUMAN.H11MO.0.C	-1.3	rs372103756
chr19	35754378	35754379	C	T	0.26	alt	ZN586	ZN586_HUMAN.H11MO.0.C	-4.6	rs372103756
chr19	35754378	35754379	C	T	0.26	alt	ZN770	ZN770_HUMAN.H11MO.1.C	-8	rs372103756
chr19	35754378	35754379	C	T	0.26	alt	ZSC22	ZSC22_HUMAN.H11MO.0.C	-1.1	rs372103756
chr19	35761101	35761102	G	A	0.24	alt	E2F7	MA0758.1	-6.5	rs117832846
chr19	35761101	35761102	G	A	0.24	alt	E2F8	MA0865.1	-3.7	rs117832846
chr19	35762104	35762105	C	T	0.26	alt	ESR2	MA0258.1	-2	rs35970532
chr19	35762381	35762382	G	A	0.26	alt	NR2F2	MA1111.1	-2.9	rs143493173
chr19	35762381	35762382	G	A	0.26	alt	NR4A1	MA1112.1	-6.6	rs143493173
chr19	35762381	35762382	G	A	0.26	alt	SREBF2	MA0596.1	-5.6	rs143493173
chr19	35762381	35762382	G	A	0.26	alt	NR4A2	NR4A2_HUMAN.H11MO.0.C	-2.6	rs143493173
chr19	35762381	35762382	G	A	0.26	alt	PPARA	PPARA_HUMAN.H11MO.1.B	-3.8	rs143493173
chr19	35762381	35762382	G	A	0.26	alt	RXRA	RXRA_HUMAN.H11MO.1.A	-4.6	rs143493173
chr19	35762381	35762382	G	A	0.26	alt	SRBP2	SRBP2_HUMAN.H11MO.0.B	-3.9	rs143493173
chr19	35762381	35762382	G	A	0.26	alt	THA	THA_HUMAN.H11MO.0.C	-2.4	rs143493173
chr19	35762381	35762382	G	A	0.26	alt	USF2	USF2_HUMAN.H11MO.0.A	-1.5	rs143493173
chr19	35762381	35762382	G	A	0.26	alt	ZN331	ZN331_HUMAN.H11MO.0.C	-2.3	rs143493173
chr19	35794863	35794864	C	T	0.38	alt	ZN768	ZN768_HUMAN.H11MO.0.C	-3.6	rs75177697
chr19	35821590	35821591	C	A	0.34	alt	MAF	MAF_HUMAN.H11MO.0.A	-2.3	rs78452397
chr19	35825588	35825589	G	A	0.32	alt	TEAD1	MA0090.2	-0.8	rs74738963
chr19	35827864	35827865	C	T	0.35	alt	SP2	SP2_HUMAN.H11MO.0.A	-1.1	rs73031765
chr19	35828619	35828620	T	C	0.35	alt	KLF14	MA0740.1	-0.8	rs75241569
chr19	35828619	35828620	T	C	0.35	alt	RELB	MA1117.1	-2.9	rs75241569
chr19	35828619	35828620	T	C	0.35	alt	ESR2	ESR2_HUMAN.H11MO.0.A	2.2	rs75241569
chr19	35828619	35828620	T	C	0.35	alt	KLF15	KLF15_HUMAN.H11MO.0.A	0.9	rs75241569
chr19	35828619	35828620	T	C	0.35	alt	KLF9	KLF9_HUMAN.H11MO.0.C	0.9	rs75241569
chr19	35828619	35828620	T	C	0.35	alt	MAZ	MAZ_HUMAN.H11MO.0.A	0.7	rs75241569
chr19	35828619	35828620	T	C	0.35	alt	PATZ1	PATZ1_HUMAN.H11MO.0.C	0.8	rs75241569
chr19	35828619	35828620	T	C	0.35	alt	SP1	SP1_HUMAN.H11MO.1.A	1.6	rs75241569
chr19	35828619	35828620	T	C	0.35	alt	SP2	SP2_HUMAN.H11MO.0.A	1.9	rs75241569
chr19	35828619	35828620	T	C	0.35	alt	SP3	SP3_HUMAN.H11MO.0.B	1.4	rs75241569
chr19	35828619	35828620	T	C	0.35	alt	SP4	SP4_HUMAN.H11MO.1.A	0.8	rs75241569
chr19	35828619	35828620	T	C	0.35	alt	WT1	WT1_HUMAN.H11MO.0.C	0.6	rs75241569
chr19	35828619	35828620	T	C	0.35	alt	ZFX	ZFX_HUMAN.H11MO.1.A	2.3	rs75241569
chr19	35828619	35828620	T	C	0.35	alt	ZN341	ZN341_HUMAN.H11MO.0.C	2.1	rs75241569
chr19	35828619	35828620	T	C	0.35	alt	ZN467	ZN467_HUMAN.H11MO.0.C	0.8	rs75241569
chr19	35829668	35829669	G	A	0.35	alt	PBX3	MA1114.1	3	rs189903626
chr19	35835482	35835483	C	T	0.27	alt	GCM1	MA0646.1	-2.1	rs76787941
chr19	35835482	35835483	C	T	0.27	alt	KLF9	MA1107.1	3.9	rs76787941
chr19	35835482	35835483	C	T	0.27	alt	RORG	RORG_HUMAN.H11MO.0.C	2.7	rs76787941
chr19	35867725	35867726	C	T	0.14	alt	ZN274	ZN274_HUMAN.H11MO.0.A	1.9	rs73035329
chr19	35879441	35879442	G	A	0.15	alt	NFIC	NFIC_HUMAN.H11MO.0.A	-1.2	rs73037377
chr19	35884509	35884510	T	C	0.14	alt	VDR	VDR_HUMAN.H11MO.1.A	8	rs73037394
chr19	35894202	35894203	G	A	0.15	alt	ZN121	ZN121_HUMAN.H11MO.0.C	-5.1	rs56319134
chr19	35907865	35907866	G	C	0.06	alt	EWSR1-FLI1	MA0149.1	0.6	rs187544669
chr19	35907865	35907866	G	C	0.06	alt	FLI1	FLI1_HUMAN.H11MO.0.A	-1.2	rs187544669
chr19	35907865	35907866	G	C	0.06	alt	ZBT17	ZBT17_HUMAN.H11MO.0.A	-4.4	rs187544669
chr19	35907865	35907866	G	C	0.06	alt	ZFP82	ZFP82_HUMAN.H11MO.0.C	-3.2	rs187544669
chr19	35907865	35907866	G	C	0.06	alt	ZN467	ZN467_HUMAN.H11MO.0.C	-2.4	rs187544669
chr19	36008828	36008829	T	C	0.05	alt	ZN121	ZN121_HUMAN.H11MO.0.C	-1.7	rs373638488
chr19	36009683	36009684	G	A	0.05	alt	ZSC31	ZSC31_HUMAN.H11MO.0.C	1.3	rs186664438
chr19	36015522	36015523	G	C	0.13	alt	ESR1	ESR1_HUMAN.H11MO.0.A	1.6	rs568670376
chr19	36015522	36015523	G	C	0.13	alt	ZIC4	MA0751.1	-4.3	rs568670376
chr19	36015522	36015523	G	C	0.13	alt	AP2B	AP2B_HUMAN.H11MO.0.B	-1.9	rs568670376
chr19	36015522	36015523	G	C	0.13	alt	ESR2	ESR2_HUMAN.H11MO.0.A	2.3	rs568670376
chr19	36015522	36015523	G	C	0.13	alt	NR2C2	NR2C2_HUMAN.H11MO.0.B	7.2	rs568670376
chr19	36015522	36015523	G	C	0.13	alt	RARG	RARG_HUMAN.H11MO.0.B	0.4	rs568670376
chr19	36015522	36015523	G	C	0.13	alt	SP1	SP1_HUMAN.H11MO.0.A	4.6	rs568670376
chr19	36015522	36015523	G	C	0.13	alt	SP2	SP2_HUMAN.H11MO.0.A	0.9	rs568670376
chr19	36015522	36015523	G	C	0.13	alt	ZN335	ZN335_HUMAN.H11MO.0.A	-0.5	rs568670376
chr19	36015757	36015758	T	C	0.13	alt	PATZ1	PATZ1_HUMAN.H11MO.0.C	1.3	rs376214505
chr19	36015757	36015758	T	C	0.13	alt	ZN322	ZN322_HUMAN.H11MO.0.B	3.5	rs376214505
chr19	36015867	36015868	G	A	0.13	alt	GLIS1	MA0735.1	-11	rs753211714
chr19	36015867	36015868	G	A	0.13	alt	RUNX2	RUNX2_HUMAN.H11MO.0.A	1.3	rs753211714
chr19	36024184	36024185	G	A	0.13	alt	KLF6	KLF6_HUMAN.H11MO.0.A	-1.6	rs368412840
chr19	36258697	36258698	G	C	0.06	alt	ZFX	ZFX_HUMAN.H11MO.1.A	-0.6	rs79020519
chr19	36259116	36259117	G	A	0.06	alt	MAFG	MAFG_HUMAN.H11MO.0.A	0.6	rs75802152
chr19	36259116	36259117	G	A	0.06	alt	TFAP2A(var.3)	MA0872.1	-9.3	rs75802152
chr19	36259116	36259117	G	A	0.06	alt	TFAP2B(var.3)	MA0813.1	-9	rs75802152
chr19	36259116	36259117	G	A	0.06	alt	TFAP2C(var.3)	MA0815.1	-9.8	rs75802152
chr19	36259116	36259117	G	A	0.06	alt	MAF	MAF_HUMAN.H11MO.0.A	0.4	rs75802152
chr19	36259116	36259117	G	A	0.06	alt	MAFF	MAFF_HUMAN.H11MO.0.B	0.4	rs75802152
chr19	36259116	36259117	G	A	0.06	alt	MAFK	MAFK_HUMAN.H11MO.0.A	0.4	rs75802152
chr19	36268311	36268312	C	G	0.06	alt	KLF15	KLF15_HUMAN.H11MO.0.A	-1.5	rs78545288
chr19	36268311	36268312	C	G	0.06	alt	PATZ1	PATZ1_HUMAN.H11MO.0.C	-2.2	rs78545288
chr19	36268311	36268312	C	G	0.06	alt	SP1	SP1_HUMAN.H11MO.0.A	-1.1	rs78545288
chr19	36268311	36268312	C	G	0.06	alt	SP2	SP2_HUMAN.H11MO.0.A	-1.1	rs78545288
chr19	36268311	36268312	C	G	0.06	alt	SP3	SP3_HUMAN.H11MO.0.B	-0.6	rs78545288
chr19	36268311	36268312	C	G	0.06	alt	ZN341	ZN341_HUMAN.H11MO.0.C	-1.4	rs78545288
chr19	36268311	36268312	C	G	0.06	alt	ZN467	ZN467_HUMAN.H11MO.0.C	-2.4	rs78545288
chr19	36269078	36269079	G	A	0.06	alt	ZIC1	ZIC1_HUMAN.H11MO.0.B	-2.4	rs117920435
chr19	36270108	36270109	G	A	0.06	alt	KLF9	MA1107.1	-2.5	rs75900693
chr19	36274510	36274511	G	A	0.06	alt	EGR2	EGR2_HUMAN.H11MO.0.A	-2	rs79057805
chr19	36274510	36274511	G	A	0.06	alt	Z324A	Z324A_HUMAN.H11MO.0.C	-1.4	rs79057805
chr19	36274510	36274511	G	A	0.06	alt	ZN770	ZN770_HUMAN.H11MO.0.C	-1.5	rs79057805
chr19	36276027	36276028	G	A	0.06	alt	EGR1	MA0162.2	-11.2	rs76944066
chr19	36276027	36276028	G	A	0.06	alt	GLIS2	MA0736.1	-5.6	rs76944066
chr19	36276027	36276028	G	A	0.06	alt	KLF9	MA1107.1	-5.7	rs76944066
chr19	36276027	36276028	G	A	0.06	alt	SP8	MA0747.1	-3.9	rs76944066
chr19	36276027	36276028	G	A	0.06	alt	COT1	COT1_HUMAN.H11MO.0.C	-1.1	rs76944066
chr19	36276027	36276028	G	A	0.06	alt	EGR2	EGR2_HUMAN.H11MO.0.A	-2.7	rs76944066
chr19	36276027	36276028	G	A	0.06	alt	KLF15	KLF15_HUMAN.H11MO.0.A	-2.6	rs76944066
chr19	36276027	36276028	G	A	0.06	alt	MAZ	MAZ_HUMAN.H11MO.0.A	-3	rs76944066
chr19	36276027	36276028	G	A	0.06	alt	PATZ1	PATZ1_HUMAN.H11MO.0.C	0.8	rs76944066
chr19	36276027	36276028	G	A	0.06	alt	PTF1A	PTF1A_HUMAN.H11MO.0.B	-1.5	rs76944066
chr19	36276027	36276028	G	A	0.06	alt	RXRA	RXRA_HUMAN.H11MO.0.A	-0.8	rs76944066
chr19	36276027	36276028	G	A	0.06	alt	SP1	SP1_HUMAN.H11MO.0.A	-3.2	rs76944066
chr19	36276027	36276028	G	A	0.06	alt	SP2	SP2_HUMAN.H11MO.0.A	-1.5	rs76944066
chr19	36276027	36276028	G	A	0.06	alt	SP3	SP3_HUMAN.H11MO.0.B	-0.7	rs76944066
chr19	36276027	36276028	G	A	0.06	alt	SRBP2	SRBP2_HUMAN.H11MO.0.B	-1.4	rs76944066
chr19	36276027	36276028	G	A	0.06	alt	VEZF1	VEZF1_HUMAN.H11MO.0.C	-0.6	rs76944066
chr19	36276027	36276028	G	A	0.06	alt	WT1	WT1_HUMAN.H11MO.0.C	-0.4	rs76944066
chr19	36276027	36276028	G	A	0.06	alt	Z324A	Z324A_HUMAN.H11MO.0.C	1.6	rs76944066
chr19	36276027	36276028	G	A	0.06	alt	ZBT17	ZBT17_HUMAN.H11MO.0.A	-2.6	rs76944066
chr19	36276027	36276028	G	A	0.06	alt	ZN263	ZN263_HUMAN.H11MO.0.A	3.3	rs76944066
chr19	36276027	36276028	G	A	0.06	alt	ZN281	ZN281_HUMAN.H11MO.0.A	-1.4	rs76944066
chr19	36276027	36276028	G	A	0.06	alt	ZN320	ZN320_HUMAN.H11MO.0.C	-0.8	rs76944066
chr19	36276027	36276028	G	A	0.06	alt	ZN341	ZN341_HUMAN.H11MO.0.C	-0.9	rs76944066
chr19	36276027	36276028	G	A	0.06	alt	ZN467	ZN467_HUMAN.H11MO.0.C	2.7	rs76944066
chr19	36276027	36276028	G	A	0.06	alt	ZN770	ZN770_HUMAN.H11MO.0.C	-0.6	rs76944066
chr19	36278359	36278360	G	A	0.06	ref	KLF1	KLF1_HUMAN.H11MO.0.A	-0.9	rs561299053
chr19	36278359	36278360	G	A	0.06	ref	KLF5	KLF5_HUMAN.H11MO.0.A	-0.8	rs561299053
chr19	36278359	36278360	G	A	0.06	ref	KLF6	KLF6_HUMAN.H11MO.0.A	-1.4	rs561299053
chr19	36278359	36278360	G	A	0.06	ref	RFX1	RFX1_HUMAN.H11MO.0.B	-1.6	rs561299053
chr19	36278359	36278360	G	A	0.06	ref	ZBT7A	ZBT7A_HUMAN.H11MO.0.A	-1.1	rs561299053
chr19	36278359	36278360	G	A	0.06	ref	ZN320	ZN320_HUMAN.H11MO.0.C	-1.1	rs561299053
chr19	36280949	36280950	C	G	0.06	alt	TF7L2	TF7L2_HUMAN.H11MO.0.A	0.5	rs55703687
chr19	36280949	36280950	C	G	0.06	alt	ZN320	ZN320_HUMAN.H11MO.0.C	2.6	rs55703687
chr19	36281579	36281580	A	G	0.06	alt	KLF8	KLF8_HUMAN.H11MO.0.C	3.2	rs35443549
chr19	36281579	36281580	A	G	0.06	alt	SMAD2	SMAD2_HUMAN.H11MO.0.A	-1.8	rs35443549
chr19	36281579	36281580	A	G	0.06	alt	TAF1	TAF1_HUMAN.H11MO.0.A	1.8	rs35443549
chr19	36284864	36284865	G	A	0.08	alt	ZNF263	MA0528.1	-4.1	rs80332355
chr19	36284864	36284865	G	A	0.08	alt	ZN263	ZN263_HUMAN.H11MO.0.A	-2.6	rs80332355
chr19	36284865	36284866	C	A	0.08	alt	ZNF263	MA0528.1	-3.1	rs74366440
chr19	36284865	36284866	C	A	0.08	alt	ZN263	ZN263_HUMAN.H11MO.0.A	-3.6	rs74366440
chr19	36293709	36293710	A	G	0.08	alt	KLF15	KLF15_HUMAN.H11MO.0.A	-0.7	rs149597983
chr19	36294420	36294421	G	A	0.08	alt	THA11	THA11_HUMAN.H11MO.0.B	1.2	rs140478128
chr19	36294420	36294421	G	A	0.08	alt	ZN143	ZN143_HUMAN.H11MO.0.A	0.6	rs140478128
chr19	36294420	36294421	G	A	0.08	alt	ZNF76	ZNF76_HUMAN.H11MO.0.C	0.7	rs140478128
chr19	36661630	36661631	C	A	0.11	alt	EGR2	MA0472.2	-4.6	rs117388488
chr19	36661630	36661631	C	A	0.11	alt	EGR3	MA0732.1	-9.5	rs117388488
chr19	36661630	36661631	C	A	0.11	alt	EGR4	MA0733.1	-4	rs117388488
chr19	36661630	36661631	C	A	0.11	alt	HIC2	MA0738.1	-1.2	rs117388488
chr19	36661630	36661631	C	A	0.11	alt	THAP1	THAP1_HUMAN.H11MO.0.C	-1.7	rs117388488
chr19	36669316	36669317	G	T	0.11	alt	ESRRA	MA0592.1	-5.5	rs180774766
chr19	36669316	36669317	G	T	0.11	alt	ESRRB	MA0141.3	-6.7	rs180774766
chr19	36669316	36669317	G	T	0.11	alt	NR2F2	MA1111.1	-4.8	rs180774766
chr19	36669316	36669317	G	T	0.11	alt	ERR1	ERR1_HUMAN.H11MO.0.A	-7.4	rs180774766
chr19	36669316	36669317	G	T	0.11	alt	ERR2	ERR2_HUMAN.H11MO.0.A	-6.5	rs180774766
chr19	36669316	36669317	G	T	0.11	alt	NR1I3	NR1I3_HUMAN.H11MO.0.C	0.8	rs180774766
chr19	36669316	36669317	G	T	0.11	alt	NR5A2	NR5A2_HUMAN.H11MO.0.B	-5.8	rs180774766
chr19	36690541	36690542	T	C	0.11	alt	OSR2	OSR2_HUMAN.H11MO.0.C	-0.5	rs143915600
chr19	36724015	36724016	G	C	0.11	alt	BACH1	BACH1_HUMAN.H11MO.0.A	5.4	rs142265602
chr19	36724015	36724016	G	C	0.11	alt	NFE2	NFE2_HUMAN.H11MO.0.A	4.7	rs142265602
chr19	36724015	36724016	G	C	0.11	alt	ZN563	ZN563_HUMAN.H11MO.0.C	1.2	rs142265602
chr19	36820336	36820337	A	C	0.13	ref	PBX1	MA0070.1	-0.6	rs373993390
chr19	36820807	36820808	C	T	0.14	alt	KLF15	KLF15_HUMAN.H11MO.0.A	2.5	rs117734871
chr19	36820807	36820808	C	T	0.14	alt	PATZ1	PATZ1_HUMAN.H11MO.0.C	0.8	rs117734871
chr19	36820807	36820808	C	T	0.14	alt	WT1	WT1_HUMAN.H11MO.0.C	-4.8	rs117734871
chr19	36820807	36820808	C	T	0.14	alt	ZN816	ZN816_HUMAN.H11MO.0.C	2.9	rs117734871
chr19	36821205	36821206	A	G	0.13	alt	ZBTB7A	MA0750.1	2.9	rs150313660
chr19	36969981	36969982	A	G	0.06	alt	ZN549	ZN549_HUMAN.H11MO.0.C	4.1	rs78873949
chr19	36978158	36978159	A	G	0.06	alt	ZNF18	ZNF18_HUMAN.H11MO.0.C	5.4	rs80024850
chr19	37049403	37049404	T	G	0.12	alt	EWSR1-FLI1	MA0149.1	5.2	rs79657023
chr19	37049403	37049404	T	G	0.12	alt	RXRA	RXRA_HUMAN.H11MO.0.A	1.2	rs79657023
chr19	37049403	37049404	T	G	0.12	alt	ZFP28	ZFP28_HUMAN.H11MO.0.C	1	rs79657023
chr19	37060308	37060309	C	A	0.14	alt	IRF3	IRF3_HUMAN.H11MO.0.B	3.6	rs74450408
chr19	37063347	37063348	A	T	0.12	alt	AR	MA0007.2	-10.2	rs12461707
chr19	37063347	37063348	A	T	0.12	alt	NR3C1	MA0113.3	-3.7	rs12461707
chr19	37063347	37063348	A	T	0.12	alt	NR3C2	MA0727.1	-3.3	rs12461707
chr19	37063347	37063348	A	T	0.12	alt	ANDR	ANDR_HUMAN.H11MO.1.A	-1.7	rs12461707
chr19	37063347	37063348	A	T	0.12	alt	GCR	GCR_HUMAN.H11MO.0.A	-1.3	rs12461707
chr19	37063347	37063348	A	T	0.12	alt	PRGR	PRGR_HUMAN.H11MO.0.A	-2	rs12461707
chr19	37073933	37073934	T	C	0.14	alt	BATF	BATF_HUMAN.H11MO.0.A	2.4	rs75582661
chr19	37073933	37073934	T	C	0.14	alt	BATF3	BATF3_HUMAN.H11MO.0.B	3.2	rs75582661
chr19	37073933	37073934	T	C	0.14	alt	IRF1	IRF1_HUMAN.H11MO.0.A	0.9	rs75582661
chr19	37073933	37073934	T	C	0.14	alt	ZFP28	ZFP28_HUMAN.H11MO.0.C	-0.7	rs75582661
chr19	37073933	37073934	T	C	0.14	alt	ZIM3	ZIM3_HUMAN.H11MO.0.C	3.4	rs75582661
chr19	37085302	37085303	G	A	0.14	alt	ZN350	ZN350_HUMAN.H11MO.0.C	-1.5	rs76818941
chr19	37326637	37326638	C	T	0.13	alt	FOXP1	MA0481.1	6.7	rs75327376
chr19	37328066	37328067	A	G	0.12	ref	NR3C1	MA0113.3	12	rs373898267
chr19	37328066	37328067	A	G	0.12	ref	NR3C2	MA0727.1	12.8	rs373898267
chr19	37328066	37328067	A	G	0.12	ref	GCR	GCR_HUMAN.H11MO.0.A	4.6	rs373898267
chr19	37407386	37407387	C	A	0.09	alt	BACH2	MA1101.1	4.8	rs117744823
chr19	37407386	37407387	C	A	0.09	alt	CTCF	CTCF_HUMAN.H11MO.0.A	-1.7	rs117744823
chr19	37407386	37407387	C	A	0.09	alt	MAF::NFE2	MA0501.1	8	rs117744823
chr19	37407386	37407387	C	A	0.09	alt	NFE2L2	MA0150.1	4	rs117744823
chr19	37407386	37407387	C	A	0.09	alt	BACH1	BACH1_HUMAN.H11MO.0.A	1.7	rs117744823
chr19	37407386	37407387	C	A	0.09	alt	HEN1	HEN1_HUMAN.H11MO.0.C	-1.9	rs117744823
chr19	37407386	37407387	C	A	0.09	alt	NF2L2	NF2L2_HUMAN.H11MO.0.A	5.6	rs117744823
chr19	37407386	37407387	C	A	0.09	alt	NFE2	NFE2_HUMAN.H11MO.0.A	2.9	rs117744823
chr19	37436869	37436870	C	T	0.09	alt	RREB1	MA0073.1	2.2	rs138196528
chr19	37468622	37468623	A	G	0.09	alt	RARA	RARA_HUMAN.H11MO.0.A	1.1	rs17721244
chr19	37498775	37498776	G	T	0.09	alt	TFAP2C	MA0524.1	-11.4	rs150942783
chr19	37498775	37498776	G	T	0.09	alt	AP2A	AP2A_HUMAN.H11MO.0.A	-6.2	rs150942783
chr19	37498775	37498776	G	T	0.09	alt	AP2C	AP2C_HUMAN.H11MO.0.A	-6.3	rs150942783
chr19	37498882	37498883	T	C	0.09	alt	CTCF	CTCF_HUMAN.H11MO.0.A	8	rs117524109
chr19	37555774	37555775	G	A	0.09	alt	HNF4A	MA0114.2	2.5	rs143084137
chr19	37555774	37555775	G	A	0.09	alt	HNF4G	MA0484.1	2.1	rs143084137
chr19	37555774	37555775	G	A	0.09	alt	VDR	VDR_HUMAN.H11MO.0.A	1	rs143084137
chr19	37592863	37592864	T	A	0.09	alt	TP53	MA0106.1	-4.2	rs143608551
chr19	37592863	37592864	T	A	0.09	alt	TP63	MA0525.2	-6.3	rs143608551
chr19	37592863	37592864	T	A	0.09	alt	THA11	THA11_HUMAN.H11MO.0.B	-1.4	rs143608551
chr19	37592863	37592864	T	A	0.09	alt	ZN143	ZN143_HUMAN.H11MO.0.A	-1.6	rs143608551
chr19	37592863	37592864	T	A	0.09	alt	ZNF76	ZNF76_HUMAN.H11MO.0.C	-2	rs143608551
chr19	37664312	37664313	A	C	0.09	alt	EBF1	MA0154.2	-1.6	rs146064542
chr19	37701093	37701094	T	A	0.14	alt	ZN331	ZN331_HUMAN.H11MO.0.C	1	rs117195900
chr19	37701266	37701267	G	C	0.14	alt	RREB1	MA0073.1	3.6	rs557185407
chr19	37701266	37701267	G	C	0.14	alt	SP1	MA0079.1	-0.8	rs557185407
chr19	37701266	37701267	G	C	0.14	alt	MAZ	MAZ_HUMAN.H11MO.0.A	2	rs557185407
chr19	37701266	37701267	G	C	0.14	alt	ZN320	ZN320_HUMAN.H11MO.0.C	3.5	rs557185407
chr19	37711999	37712000	C	T	0.14	alt	ZN554	ZN554_HUMAN.H11MO.0.C	0.8	rs117721781
chr19	37861922	37861923	C	A	0.13	alt	THA11	THA11_HUMAN.H11MO.0.B	-3.2	rs117955036
chr19	37861922	37861923	C	A	0.13	alt	ZN143	ZN143_HUMAN.H11MO.0.A	-2.6	rs117955036
chr19	37957526	37957527	C	A	0.13	alt	IRF4	MA1419.1	1.3	rs117186361
chr19	37961108	37961109	G	A	0.13	alt	E2F6	MA0471.1	-0.6	rs117716888
chr19	37961108	37961109	G	A	0.13	alt	EWSR1-FLI1	MA0149.1	-6.4	rs117716888
chr19	37961108	37961109	G	A	0.13	alt	VEZF1	VEZF1_HUMAN.H11MO.0.C	-1.6	rs117716888
chr19	37961108	37961109	G	A	0.13	alt	ZN467	ZN467_HUMAN.H11MO.0.C	-1.2	rs117716888
chr19	38042077	38042078	G	A	0.11	alt	CTCF	MA0139.1	-0.9	rs118057213
chr19	38042077	38042078	G	A	0.11	alt	CTCFL	CTCFL_HUMAN.H11MO.0.A	-1.6	rs118057213
chr19	38042077	38042078	G	A	0.11	alt	RARA	RARA_HUMAN.H11MO.0.A	-0.6	rs118057213
chr19	38042077	38042078	G	A	0.11	alt	RXRA	RXRA_HUMAN.H11MO.0.A	-1.8	rs118057213
chr19	38042077	38042078	G	A	0.11	alt	VDR	VDR_HUMAN.H11MO.0.A	-0.5	rs118057213
chr19	38042077	38042078	G	A	0.11	alt	WT1	WT1_HUMAN.H11MO.0.C	-4.8	rs118057213
chr19	38042077	38042078	G	A	0.11	alt	ZSC22	ZSC22_HUMAN.H11MO.0.C	-4	rs118057213
chr19	38084659	38084660	T	A	0.12	alt	KLF15	KLF15_HUMAN.H11MO.0.A	1	rs2061779
chr19	38180500	38180501	T	C	0.12	alt	REL	REL_HUMAN.H11MO.0.B	1.1	rs118120608
chr19	38308466	38308467	C	T	0.14	alt	HLF	MA0043.2	-1.4	rs241940
chr19	38308466	38308467	C	T	0.14	alt	PAX5	PAX5_HUMAN.H11MO.0.A	-2	rs241940
chr19	38356253	38356254	C	G	0.14	alt	PBX3	MA1114.1	0.5	rs116859996
chr19	38356253	38356254	C	G	0.14	alt	SMAD2::SMAD3::SMAD4	MA0513.1	4.7	rs116859996
chr19	38356253	38356254	C	G	0.14	alt	PAX5	PAX5_HUMAN.H11MO.0.A	-1.5	rs116859996
chr19	38356253	38356254	C	G	0.14	alt	SMAD4	SMAD4_HUMAN.H11MO.0.B	4.5	rs116859996
chr19	38356253	38356254	C	G	0.14	alt	ZN121	ZN121_HUMAN.H11MO.0.C	-3.3	rs116859996
chr19	38356253	38356254	C	G	0.14	alt	ZN322	ZN322_HUMAN.H11MO.0.B	2.6	rs116859996
chr19	38359071	38359072	A	G	0.14	ref	PAX5	PAX5_HUMAN.H11MO.0.A	1.6	rs368826835
chr19	38359071	38359072	A	G	0.14	ref	TYY1	TYY1_HUMAN.H11MO.0.A	3.5	rs368826835
chr19	38379446	38379447	C	T	0.14	ref	ZN274	ZN274_HUMAN.H11MO.0.A	1.2	rs6508750
chr19	38388141	38388142	C	G	0.13	alt	ZFX	ZFX_HUMAN.H11MO.0.A	5.9	rs117449500
chr19	38391940	38391941	G	A	0.13	alt	NFIC	NFIC_HUMAN.H11MO.0.A	3.1	rs147915537
chr19	38391940	38391941	G	A	0.13	alt	THAP1	THAP1_HUMAN.H11MO.0.C	-0.9	rs147915537
chr19	38391940	38391941	G	A	0.13	alt	ZN322	ZN322_HUMAN.H11MO.0.B	1.7	rs147915537
chr19	38391940	38391941	G	A	0.13	alt	ZN335	ZN335_HUMAN.H11MO.0.A	-0.8	rs147915537
chr19	38397265	38397266	C	T	0.12	alt	NR2C2	MA0504.1	-3.8	rs118048634
chr19	38397265	38397266	C	T	0.12	alt	EGR1	EGR1_HUMAN.H11MO.0.A	-0.9	rs118048634
chr19	38397265	38397266	C	T	0.12	alt	SP2	SP2_HUMAN.H11MO.0.A	-1.8	rs118048634
chr19	38397265	38397266	C	T	0.12	alt	THAP1	THAP1_HUMAN.H11MO.0.C	-2.6	rs118048634
chr19	38408654	38408655	A	G	0.13	alt	SPI1	MA0080.4	5.6	rs78773679
chr19	38408654	38408655	A	G	0.13	alt	SPIC	MA0687.1	7.6	rs78773679
chr19	38408654	38408655	A	G	0.13	alt	ZNF384	MA1125.1	-1.5	rs78773679
chr19	38408654	38408655	A	G	0.13	alt	SPIB	SPIB_HUMAN.H11MO.0.A	2.9	rs78773679
chr19	38410900	38410901	T	C	0.13	alt	ZN121	ZN121_HUMAN.H11MO.0.C	-1.8	rs117802155
chr19	38432520	38432521	T	C	0.12	alt	RFX5	MA0510.1	1.9	rs3745940
chr19	38432520	38432521	T	C	0.12	alt	TP53	MA0106.1	4.4	rs3745940
chr19	38432520	38432521	T	C	0.12	alt	NFIC	NFIC_HUMAN.H11MO.0.A	2.6	rs3745940
chr19	38432520	38432521	T	C	0.12	alt	P53	P53_HUMAN.H11MO.0.A	6.4	rs3745940
chr19	38432520	38432521	T	C	0.12	alt	P63	P63_HUMAN.H11MO.0.A	8	rs3745940
chr19	38432520	38432521	T	C	0.12	alt	RFX1	RFX1_HUMAN.H11MO.0.B	3.7	rs3745940
chr19	38432520	38432521	T	C	0.12	alt	RFX2	RFX2_HUMAN.H11MO.1.A	3.7	rs3745940
chr19	38432520	38432521	T	C	0.12	alt	RFX3	RFX3_HUMAN.H11MO.0.B	1	rs3745940
chr19	38439327	38439328	A	G	0.12	alt	EGR1	MA0162.3	9.2	rs75512486
chr19	38439327	38439328	A	G	0.12	alt	KLF9	KLF9_HUMAN.H11MO.0.C	1.1	rs75512486
chr19	38439327	38439328	A	G	0.12	alt	SP2	SP2_HUMAN.H11MO.0.A	1.1	rs75512486
chr19	38439327	38439328	A	G	0.12	alt	SP3	SP3_HUMAN.H11MO.0.B	1	rs75512486
chr19	38439609	38439610	G	A	0.12	alt	EWSR1-FLI1	MA0149.1	-6.4	rs79588148
chr19	38439609	38439610	G	A	0.12	alt	PLAG1	MA0163.1	-3.2	rs79588148
chr19	38439609	38439610	G	A	0.12	alt	ZNF263	MA0528.1	1.7	rs79588148
chr19	38439609	38439610	G	A	0.12	alt	COT1	COT1_HUMAN.H11MO.0.C	-3.7	rs79588148
chr19	38439609	38439610	G	A	0.12	alt	COT2	COT2_HUMAN.H11MO.1.A	-3.1	rs79588148
chr19	38439609	38439610	G	A	0.12	alt	MAZ	MAZ_HUMAN.H11MO.0.A	-0.4	rs79588148
chr19	38439609	38439610	G	A	0.12	alt	NR1D1	NR1D1_HUMAN.H11MO.0.B	-0.6	rs79588148
chr19	38439609	38439610	G	A	0.12	alt	PATZ1	PATZ1_HUMAN.H11MO.0.C	-1.5	rs79588148
chr19	38439609	38439610	G	A	0.12	alt	SP2	SP2_HUMAN.H11MO.0.A	-4.7	rs79588148
chr19	38439609	38439610	G	A	0.12	alt	TAF1	TAF1_HUMAN.H11MO.0.A	-2.8	rs79588148
chr19	38439609	38439610	G	A	0.12	alt	VEZF1	VEZF1_HUMAN.H11MO.0.C	-3.1	rs79588148
chr19	38439609	38439610	G	A	0.12	alt	WT1	WT1_HUMAN.H11MO.0.C	-2.2	rs79588148
chr19	38439609	38439610	G	A	0.12	alt	Z324A	Z324A_HUMAN.H11MO.0.C	-1.8	rs79588148
chr19	38439609	38439610	G	A	0.12	alt	ZN467	ZN467_HUMAN.H11MO.0.C	-0.4	rs79588148
chr19	38439609	38439610	G	A	0.12	alt	ZN770	ZN770_HUMAN.H11MO.0.C	-0.7	rs79588148
chr19	38439609	38439610	G	A	0.12	alt	ZSC22	ZSC22_HUMAN.H11MO.0.C	-4	rs79588148
chr19	38439609	38439610	G	A	0.12	alt	ZSC31	ZSC31_HUMAN.H11MO.0.C	-2.5	rs79588148
chr19	38442406	38442407	G	A	0.12	ref	NFIC	NFIC_HUMAN.H11MO.0.A	3.1	rs374676546
chr19	38442406	38442407	G	A	0.12	ref	THAP1	THAP1_HUMAN.H11MO.0.C	-0.9	rs374676546
chr19	38442406	38442407	G	A	0.12	ref	ZN322	ZN322_HUMAN.H11MO.0.B	1.7	rs374676546
chr19	38442406	38442407	G	A	0.12	ref	ZN335	ZN335_HUMAN.H11MO.0.A	-0.8	rs374676546
chr19	38445321	38445322	C	T	0.13	alt	FIGLA	MA0820.1	8.7	rs117966765
chr19	38445321	38445322	C	T	0.13	alt	SNAI1	SNAI1_HUMAN.H11MO.0.C	2.6	rs117966765
chr19	38453732	38453733	C	T	0.13	alt	ZN394	ZN394_HUMAN.H11MO.0.C	2.2	rs75461655
chr19	38456200	38456201	T	C	0.13	alt	ZN263	ZN263_HUMAN.H11MO.0.A	1.3	rs117839310
chr19	38456200	38456201	T	C	0.13	alt	ZN770	ZN770_HUMAN.H11MO.0.C	0.8	rs117839310
chr19	38458932	38458933	C	T	0.13	alt	PAX5	PAX5_HUMAN.H11MO.0.A	-1.6	rs118139394
chr19	38459320	38459321	C	T	0.13	alt	PRDM6	PRDM6_HUMAN.H11MO.0.C	0.7	rs117027530
chr19	38459320	38459321	C	T	0.13	alt	ZN274	ZN274_HUMAN.H11MO.0.A	-2.6	rs117027530
chr19	38462449	38462450	C	T	0.13	alt	SP2	SP2_HUMAN.H11MO.0.A	-1.1	rs147131319
chr19	38462449	38462450	C	T	0.13	alt	THAP1	MA0597.1	0.6	rs147131319
chr19	38462449	38462450	C	T	0.13	alt	KLF6	KLF6_HUMAN.H11MO.0.A	-0.6	rs147131319
chr19	38462449	38462450	C	T	0.13	alt	WT1	WT1_HUMAN.H11MO.0.C	-1.6	rs147131319
chr19	38462449	38462450	C	T	0.13	alt	ZFX	ZFX_HUMAN.H11MO.1.A	-1.4	rs147131319
chr19	38462449	38462450	C	T	0.13	alt	ZN263	ZN263_HUMAN.H11MO.0.A	-1.6	rs147131319
chr19	38462449	38462450	C	T	0.13	alt	ZN554	ZN554_HUMAN.H11MO.0.C	-0.5	rs147131319
chr19	38462449	38462450	C	T	0.13	alt	ZN586	ZN586_HUMAN.H11MO.0.C	4.2	rs147131319
chr19	38462449	38462450	C	T	0.13	alt	ZN770	ZN770_HUMAN.H11MO.0.C	-2.6	rs147131319
chr19	38462449	38462450	C	T	0.13	alt	ZSC22	ZSC22_HUMAN.H11MO.0.C	-3	rs147131319
chr19	38462454	38462455	G	A	0.13	alt	SP2	SP2_HUMAN.H11MO.0.A	-3.2	rs148643886
chr19	38462454	38462455	G	A	0.13	alt	KLF6	KLF6_HUMAN.H11MO.0.A	-1.8	rs148643886
chr19	38462454	38462455	G	A	0.13	alt	WT1	WT1_HUMAN.H11MO.0.C	-1.4	rs148643886
chr19	38462454	38462455	G	A	0.13	alt	ZFX	ZFX_HUMAN.H11MO.1.A	-3.7	rs148643886
chr19	38462454	38462455	G	A	0.13	alt	ZN263	ZN263_HUMAN.H11MO.0.A	-0.7	rs148643886
chr19	38462454	38462455	G	A	0.13	alt	ZN554	ZN554_HUMAN.H11MO.0.C	-4	rs148643886
chr19	38462454	38462455	G	A	0.13	alt	ZN770	ZN770_HUMAN.H11MO.0.C	-1	rs148643886
chr19	38462454	38462455	G	A	0.13	alt	ZSC22	ZSC22_HUMAN.H11MO.0.C	-0.4	rs148643886
chr19	38463303	38463304	C	T	0.13	alt	SMCA5	SMCA5_HUMAN.H11MO.0.C	-1.7	rs139926355
chr19	38466653	38466654	G	A	0.13	alt	BACH1	BACH1_HUMAN.H11MO.0.A	-1.4	rs148416394
chr19	38466653	38466654	G	A	0.13	alt	ZFX	ZFX_HUMAN.H11MO.1.A	-0.8	rs148416394
chr19	38466653	38466654	G	A	0.13	alt	ZN770	ZN770_HUMAN.H11MO.0.C	-1.9	rs148416394
chr19	38471210	38471211	G	A	0.12	alt	PAX5	PAX5_HUMAN.H11MO.0.A	-1.6	rs117744591
chr19	38477212	38477213	G	T	0.07	alt	GLIS1	MA0735.1	-11	rs139916996
chr19	38492079	38492080	A	T	0.07	alt	ZNF384	MA1125.1	-1.4	rs188790211
chr19	38492806	38492807	A	T	0.07	alt	SIX1	SIX1_HUMAN.H11MO.0.A	2.3	rs142583037
chr19	38493025	38493026	G	A	0.07	alt	OZF	OZF_HUMAN.H11MO.0.C	3.5	rs151328521
chr19	38493025	38493026	G	A	0.07	alt	ZN260	ZN260_HUMAN.H11MO.0.C	3.1	rs151328521
chr19	38494351	38494352	G	T	0.07	alt	IRF3	MA1418.1	5.5	rs140336687
chr19	38494351	38494352	G	T	0.07	alt	RUNX2	MA0511.2	2.2	rs140336687
chr19	38494351	38494352	G	T	0.07	alt	RUNX3	MA0684.1	2.6	rs140336687
chr19	38494351	38494352	G	T	0.07	alt	STAT2	STAT2_HUMAN.H11MO.0.A	1.4	rs140336687
chr19	38495458	38495459	T	C	0.07	alt	BC11A	BC11A_HUMAN.H11MO.0.A	-1.1	rs142996785
chr19	38495458	38495459	T	C	0.07	alt	PO2F1	PO2F1_HUMAN.H11MO.0.C	1.8	rs142996785
chr19	38496182	38496183	C	T	0.07	alt	EBF1	MA0154.3	-3.1	rs138880579
chr19	38496182	38496183	C	T	0.07	alt	COE1	COE1_HUMAN.H11MO.0.A	-1.5	rs138880579
chr19	38497337	38497338	G	T	0.07	alt	IRF3	MA1418.1	-1	rs188001398
chr19	38497337	38497338	G	T	0.07	alt	E2F1	E2F1_HUMAN.H11MO.0.A	-1.8	rs188001398
chr19	38497337	38497338	G	T	0.07	alt	EGR2	EGR2_HUMAN.H11MO.0.A	-4.6	rs188001398
chr19	38497337	38497338	G	T	0.07	alt	TFDP1	TFDP1_HUMAN.H11MO.0.C	-2.2	rs188001398
chr19	38497337	38497338	G	T	0.07	alt	WT1	WT1_HUMAN.H11MO.0.C	-4.4	rs188001398
chr19	38497337	38497338	G	T	0.07	alt	ZBT17	ZBT17_HUMAN.H11MO.0.A	-5	rs188001398
chr19	38498501	38498502	G	A	0.07	alt	ZN335	ZN335_HUMAN.H11MO.0.A	-1.3	rs146639022
chr19	38499831	38499832	T	C	0.07	alt	NFIC	NFIC_HUMAN.H11MO.0.A	-1.2	rs187162403
chr19	38499831	38499832	T	C	0.07	alt	SMAD3	SMAD3_HUMAN.H11MO.0.B	0.9	rs187162403
chr19	38499831	38499832	T	C	0.07	alt	ZN322	ZN322_HUMAN.H11MO.0.B	-1	rs187162403
chr19	38499831	38499832	T	C	0.07	alt	ZN335	ZN335_HUMAN.H11MO.0.A	-1.4	rs187162403
chr19	38499917	38499918	C	T	0.07	alt	ZIC3	MA0697.1	-1.2	rs191114376
chr19	38499917	38499918	C	T	0.07	alt	RARA	RARA_HUMAN.H11MO.0.A	0.4	rs191114376
chr19	38499917	38499918	C	T	0.07	alt	ZN770	ZN770_HUMAN.H11MO.0.C	-1.3	rs191114376
chr19	38499947	38499948	C	T	0.07	alt	KLF3	KLF3_HUMAN.H11MO.0.B	-1.8	rs147004136
chr19	38499947	38499948	C	T	0.07	alt	MTF1	MTF1_HUMAN.H11MO.0.C	4.5	rs147004136
chr19	38499947	38499948	C	T	0.07	alt	SP4	SP4_HUMAN.H11MO.0.A	-0.9	rs147004136
chr19	38499947	38499948	C	T	0.07	alt	THAP1	THAP1_HUMAN.H11MO.0.C	-2	rs147004136
chr19	38501266	38501267	G	A	0.07	alt	ZN134	ZN134_HUMAN.H11MO.0.C	-2.3	rs187902291
chr19	38503308	38503309	C	G	0.07	alt	KLF16	MA0741.1	-4.1	rs74565208
chr19	38503308	38503309	C	G	0.07	alt	KLF5	MA0599.1	-10.9	rs74565208
chr19	38503308	38503309	C	G	0.07	alt	KLF9	MA1107.1	-4.3	rs74565208
chr19	38503308	38503309	C	G	0.07	alt	RREB1	MA0073.1	-2.2	rs74565208
chr19	38503308	38503309	C	G	0.07	alt	SP1	MA0079.3	-9.2	rs74565208
chr19	38503308	38503309	C	G	0.07	alt	SP2	MA0516.1	-6.6	rs74565208
chr19	38503308	38503309	C	G	0.07	alt	SP3	MA0746.1	-3.1	rs74565208
chr19	38503308	38503309	C	G	0.07	alt	SP8	MA0747.1	-1.6	rs74565208
chr19	38503308	38503309	C	G	0.07	alt	ZNF263	MA0528.1	-1.6	rs74565208
chr19	38503308	38503309	C	G	0.07	alt	EGR2	EGR2_HUMAN.H11MO.1.A	-1.5	rs74565208
chr19	38503308	38503309	C	G	0.07	alt	KLF15	KLF15_HUMAN.H11MO.0.A	-3.2	rs74565208
chr19	38503308	38503309	C	G	0.07	alt	KLF4	KLF4_HUMAN.H11MO.0.A	-5.2	rs74565208
chr19	38503308	38503309	C	G	0.07	alt	KLF6	KLF6_HUMAN.H11MO.0.A	-1.6	rs74565208
chr19	38503308	38503309	C	G	0.07	alt	MAZ	MAZ_HUMAN.H11MO.1.A	-4.1	rs74565208
chr19	38503308	38503309	C	G	0.07	alt	MZF1	MZF1_HUMAN.H11MO.0.B	-1.4	rs74565208
chr19	38503308	38503309	C	G	0.07	alt	PATZ1	PATZ1_HUMAN.H11MO.0.C	-2.6	rs74565208
chr19	38503308	38503309	C	G	0.07	alt	RXRA	RXRA_HUMAN.H11MO.0.A	1.4	rs74565208
chr19	38503308	38503309	C	G	0.07	alt	SALL4	SALL4_HUMAN.H11MO.0.B	-6	rs74565208
chr19	38503308	38503309	C	G	0.07	alt	TBX3	TBX3_HUMAN.H11MO.0.C	-6.1	rs74565208
chr19	38503308	38503309	C	G	0.07	alt	VEZF1	VEZF1_HUMAN.H11MO.0.C	-2	rs74565208
chr19	38503308	38503309	C	G	0.07	alt	WT1	WT1_HUMAN.H11MO.0.C	-1.8	rs74565208
chr19	38503308	38503309	C	G	0.07	alt	ZBT17	ZBT17_HUMAN.H11MO.0.A	-2.3	rs74565208
chr19	38503308	38503309	C	G	0.07	alt	ZBT7A	ZBT7A_HUMAN.H11MO.0.A	5.1	rs74565208
chr19	38503308	38503309	C	G	0.07	alt	ZIC1	ZIC1_HUMAN.H11MO.0.B	-0.6	rs74565208
chr19	38503308	38503309	C	G	0.07	alt	ZN263	ZN263_HUMAN.H11MO.0.A	-1.2	rs74565208
chr19	38503308	38503309	C	G	0.07	alt	ZN281	ZN281_HUMAN.H11MO.0.A	-4.6	rs74565208
chr19	38503308	38503309	C	G	0.07	alt	ZN320	ZN320_HUMAN.H11MO.0.C	1.8	rs74565208
chr19	38503308	38503309	C	G	0.07	alt	ZN341	ZN341_HUMAN.H11MO.0.C	-2.2	rs74565208
chr19	38503308	38503309	C	G	0.07	alt	ZN467	ZN467_HUMAN.H11MO.0.C	-2.4	rs74565208
chr19	38503308	38503309	C	G	0.07	alt	ZN770	ZN770_HUMAN.H11MO.0.C	-2	rs74565208
chr19	38507339	38507340	G	A	0.07	alt	ZN121	ZN121_HUMAN.H11MO.0.C	-2.7	rs190959172
chr19	38798408	38798409	C	T	0.09	alt	KLF12	KLF12_HUMAN.H11MO.0.C	-2.6	rs76304131
chr19	38798408	38798409	C	T	0.09	alt	KLF6	KLF6_HUMAN.H11MO.0.A	-1.6	rs76304131
chr19	38798408	38798409	C	T	0.09	alt	SP1	SP1_HUMAN.H11MO.1.A	-2.9	rs76304131
chr19	38798408	38798409	C	T	0.09	alt	ZN449	ZN449_HUMAN.H11MO.0.C	-4.9	rs76304131
chr19	38798473	38798474	T	G	0.09	alt	GLIS2	MA0736.1	6.6	rs77109128
chr19	38798473	38798474	T	G	0.09	alt	GLIS3	MA0737.1	8.7	rs77109128
chr19	38798679	38798680	C	G	0.09	alt	FLI1	FLI1_HUMAN.H11MO.0.A	1.1	rs118058397
chr19	38811597	38811598	C	T	0.09	alt	ESR2	ESR2_HUMAN.H11MO.0.A	-1.2	rs75724541
chr19	38811597	38811598	C	T	0.09	alt	P53	P53_HUMAN.H11MO.1.A	4.5	rs75724541
chr19	38813163	38813164	G	C	0.09	alt	EGR1	MA0162.2	-10.4	rs77617224
chr19	38813163	38813164	G	C	0.09	alt	RREB1	MA0073.1	-1.6	rs77617224
chr19	38813163	38813164	G	C	0.09	alt	EGR2	EGR2_HUMAN.H11MO.1.A	-3.5	rs77617224
chr19	38813163	38813164	G	C	0.09	alt	KLF15	KLF15_HUMAN.H11MO.0.A	-2.7	rs77617224
chr19	38813163	38813164	G	C	0.09	alt	KLF3	KLF3_HUMAN.H11MO.0.B	-2.1	rs77617224
chr19	38813163	38813164	G	C	0.09	alt	MAZ	MAZ_HUMAN.H11MO.0.A	-3.3	rs77617224
chr19	38813163	38813164	G	C	0.09	alt	PATZ1	PATZ1_HUMAN.H11MO.0.C	-1.8	rs77617224
chr19	38813163	38813164	G	C	0.09	alt	RXRA	RXRA_HUMAN.H11MO.0.A	-1.5	rs77617224
chr19	38813163	38813164	G	C	0.09	alt	SP2	SP2_HUMAN.H11MO.0.A	-0.8	rs77617224
chr19	38813163	38813164	G	C	0.09	alt	VEZF1	VEZF1_HUMAN.H11MO.0.C	-1.8	rs77617224
chr19	38813163	38813164	G	C	0.09	alt	WT1	WT1_HUMAN.H11MO.0.C	-0.5	rs77617224
chr19	38813163	38813164	G	C	0.09	alt	ZBT17	ZBT17_HUMAN.H11MO.0.A	-0.7	rs77617224
chr19	38833320	38833321	A	G	0.09	alt	NHLH1	MA0048.1	2.8	rs78793958
chr19	38833320	38833321	A	G	0.09	alt	NRF1	NRF1_HUMAN.H11MO.0.A	5	rs78793958
chr19	38833320	38833321	A	G	0.09	alt	TCF3	MA0522.2	0.6	rs78793958
chr19	38833320	38833321	A	G	0.09	alt	TCF4	MA0830.1	0.6	rs78793958
chr19	38833320	38833321	A	G	0.09	alt	ZEB1	MA0103.3	1.4	rs78793958
chr19	38833320	38833321	A	G	0.09	alt	MTF1	MTF1_HUMAN.H11MO.0.C	3.4	rs78793958
chr19	38833320	38833321	A	G	0.09	alt	TFE2	TFE2_HUMAN.H11MO.0.A	-0.7	rs78793958
chr19	38834123	38834124	G	A	0.09	alt	INSM1	MA0155.1	3.1	rs77106659
chr19	38834123	38834124	G	A	0.09	alt	AP2B	AP2B_HUMAN.H11MO.0.B	-1	rs77106659
chr19	38834123	38834124	G	A	0.09	alt	ZN335	ZN335_HUMAN.H11MO.0.A	2.4	rs77106659
chr19	38843407	38843408	C	T	0.08	alt	NEUROD1	MA1109.1	3.3	rs78426782
chr19	38843407	38843408	C	T	0.08	alt	MAZ	MAZ_HUMAN.H11MO.0.A	-0.5	rs78426782
chr19	38843407	38843408	C	T	0.08	alt	TWST1	TWST1_HUMAN.H11MO.1.A	4.6	rs78426782
chr19	38852357	38852358	T	G	0.09	alt	ZFX	ZFX_HUMAN.H11MO.0.A	5.8	rs3745953
chr19	38852357	38852358	T	G	0.09	alt	ZN547	ZN547_HUMAN.H11MO.0.C	0.8	rs3745953
chr19	38858505	38858506	C	A	0.09	alt	KLF15	KLF15_HUMAN.H11MO.0.A	-5.3	rs2302187
chr19	38858505	38858506	C	A	0.09	alt	KLF6	KLF6_HUMAN.H11MO.0.A	-1.9	rs2302187
chr19	38858505	38858506	C	A	0.09	alt	MAZ	MAZ_HUMAN.H11MO.0.A	-2.5	rs2302187
chr19	38858505	38858506	C	A	0.09	alt	PATZ1	PATZ1_HUMAN.H11MO.0.C	-2.6	rs2302187
chr19	38858505	38858506	C	A	0.09	alt	SP2	SP2_HUMAN.H11MO.0.A	-3.3	rs2302187
chr19	38858505	38858506	C	A	0.09	alt	TBX3	TBX3_HUMAN.H11MO.0.C	-4.6	rs2302187
chr19	38858505	38858506	C	A	0.09	alt	ZN816	ZN816_HUMAN.H11MO.0.C	-4.5	rs2302187
chr19	38865586	38865587	G	A	0.09	alt	HEN1	HEN1_HUMAN.H11MO.0.C	-5.7	rs28384479
chr19	38865586	38865587	G	A	0.09	alt	KLF6	KLF6_HUMAN.H11MO.0.A	-2.7	rs28384479
chr19	38865586	38865587	G	A	0.09	alt	LYL1	LYL1_HUMAN.H11MO.0.A	-2.4	rs28384479
chr19	38865586	38865587	G	A	0.09	alt	Z324A	Z324A_HUMAN.H11MO.0.C	-3.2	rs28384479
chr19	38866550	38866551	G	A	0.09	alt	RORA	RORA_HUMAN.H11MO.0.C	-4.2	rs76977937
chr19	38866553	38866554	A	G	0.09	alt	RORA	RORA_HUMAN.H11MO.0.C	-4.1	rs75751597
chr19	38919640	38919641	T	C	0.06	alt	ZNF384	MA1125.1	-0.9	rs77075207
chr19	38923249	38923250	C	T	0.05	alt	KLF4	MA0039.3	1.5	rs915693542
chr19	38923249	38923250	C	T	0.05	alt	KLF9	MA1107.1	1.9	rs915693542
chr19	38923249	38923250	C	T	0.05	alt	KLF8	KLF8_HUMAN.H11MO.0.C	-2.6	rs915693542
chr19	38930355	38930356	C	T	0.05	alt	PAX5	PAX5_HUMAN.H11MO.0.A	-1.6	rs80156336
chr19	38930355	38930356	C	T	0.05	alt	ZN121	ZN121_HUMAN.H11MO.0.C	-3.6	rs80156336
chr19	38959063	38959064	C	T	0.05	alt	EWSR1-FLI1	MA0149.1	-4.8	rs78086435
chr19	38959063	38959064	C	T	0.05	alt	ZNF263	MA0528.1	-2.4	rs78086435
chr19	38959063	38959064	C	T	0.05	alt	ETS2	ETS2_HUMAN.H11MO.0.B	-0.7	rs78086435
chr19	38959063	38959064	C	T	0.05	alt	IRF3	IRF3_HUMAN.H11MO.0.B	1.8	rs78086435
chr19	38959063	38959064	C	T	0.05	alt	MAZ	MAZ_HUMAN.H11MO.0.A	-2.4	rs78086435
chr19	38959063	38959064	C	T	0.05	alt	Z324A	Z324A_HUMAN.H11MO.0.C	-1.7	rs78086435
chr19	38959871	38959872	C	T	0.05	alt	EWSR1-FLI1	MA0149.1	-6.4	rs3745850
chr19	38959871	38959872	C	T	0.05	alt	ZNF263	MA0528.1	-0.4	rs3745850
chr19	38959871	38959872	C	T	0.05	alt	EGR2	EGR2_HUMAN.H11MO.0.A	-0.8	rs3745850
chr19	38959871	38959872	C	T	0.05	alt	FLI1	FLI1_HUMAN.H11MO.0.A	-0.9	rs3745850
chr19	38959871	38959872	C	T	0.05	alt	KLF15	KLF15_HUMAN.H11MO.0.A	-1.8	rs3745850
chr19	38959871	38959872	C	T	0.05	alt	KLF3	KLF3_HUMAN.H11MO.0.B	-1.5	rs3745850
chr19	38959871	38959872	C	T	0.05	alt	KLF6	KLF6_HUMAN.H11MO.0.A	-1.7	rs3745850
chr19	38959871	38959872	C	T	0.05	alt	MAZ	MAZ_HUMAN.H11MO.0.A	-1.6	rs3745850
chr19	38959871	38959872	C	T	0.05	alt	MZF1	MZF1_HUMAN.H11MO.0.B	-4.2	rs3745850
chr19	38959871	38959872	C	T	0.05	alt	PATZ1	PATZ1_HUMAN.H11MO.0.C	-1.7	rs3745850
chr19	38959871	38959872	C	T	0.05	alt	SP1	SP1_HUMAN.H11MO.0.A	-2.2	rs3745850
chr19	38959871	38959872	C	T	0.05	alt	SP2	SP2_HUMAN.H11MO.0.A	-2.5	rs3745850
chr19	38959871	38959872	C	T	0.05	alt	SP3	SP3_HUMAN.H11MO.0.B	-1.4	rs3745850
chr19	38959871	38959872	C	T	0.05	alt	SP4	SP4_HUMAN.H11MO.0.A	-0.9	rs3745850
chr19	38959871	38959872	C	T	0.05	alt	VEZF1	VEZF1_HUMAN.H11MO.0.C	-1.5	rs3745850
chr19	38959871	38959872	C	T	0.05	alt	WT1	WT1_HUMAN.H11MO.0.C	-0.6	rs3745850
chr19	38959871	38959872	C	T	0.05	alt	ZBT17	ZBT17_HUMAN.H11MO.0.A	-1.5	rs3745850
chr19	38959871	38959872	C	T	0.05	alt	ZN281	ZN281_HUMAN.H11MO.0.A	-3.7	rs3745850
chr19	38959871	38959872	C	T	0.05	alt	ZN341	ZN341_HUMAN.H11MO.0.C	-1	rs3745850
chr19	38959871	38959872	C	T	0.05	alt	ZN467	ZN467_HUMAN.H11MO.0.C	-0.8	rs3745850
chr19	38959871	38959872	C	T	0.05	alt	ZN770	ZN770_HUMAN.H11MO.0.C	0.6	rs3745850
chr19	38962118	38962119	C	T	0.05	alt	RUNX1	RUNX1_HUMAN.H11MO.0.A	4.3	rs79028384
chr19	38962118	38962119	C	T	0.05	alt	RUNX3	RUNX3_HUMAN.H11MO.0.A	3.8	rs79028384
chr19	38962118	38962119	C	T	0.05	alt	THA11	THA11_HUMAN.H11MO.0.B	1.6	rs79028384
chr19	38962118	38962119	C	T	0.05	alt	ZNF76	ZNF76_HUMAN.H11MO.0.C	1.3	rs79028384
chr19	38989910	38989911	C	T	0.06	alt	TFDP1	MA1122.1	-3.7	rs3745851
chr19	38989910	38989911	C	T	0.06	alt	E2F1	E2F1_HUMAN.H11MO.0.A	-4.3	rs3745851
chr19	38989910	38989911	C	T	0.06	alt	E2F3	E2F3_HUMAN.H11MO.0.A	-2.6	rs3745851
chr19	38989910	38989911	C	T	0.06	alt	E2F4	E2F4_HUMAN.H11MO.0.A	-4.6	rs3745851
chr19	38989910	38989911	C	T	0.06	alt	KLF6	KLF6_HUMAN.H11MO.0.A	-0.6	rs3745851
chr19	38989910	38989911	C	T	0.06	alt	MAZ	MAZ_HUMAN.H11MO.0.A	-1.4	rs3745851
chr19	38989910	38989911	C	T	0.06	alt	NR1H4	NR1H4_HUMAN.H11MO.0.B	-1.6	rs3745851
chr19	38989910	38989911	C	T	0.06	alt	PATZ1	PATZ1_HUMAN.H11MO.0.C	-2.1	rs3745851
chr19	38989910	38989911	C	T	0.06	alt	VEZF1	VEZF1_HUMAN.H11MO.0.C	0.4	rs3745851
chr19	38989910	38989911	C	T	0.06	alt	ZN341	ZN341_HUMAN.H11MO.0.C	-4	rs3745851
chr19	38989946	38989947	G	A	0.06	alt	ZN436	ZN436_HUMAN.H11MO.0.C	1.7	rs3745852
chr19	39005562	39005563	C	T	0.06	alt	FOXA1	MA0148.2	4.4	rs12461853
chr19	39005562	39005563	C	T	0.06	alt	FOXM1	FOXM1_HUMAN.H11MO.0.A	3	rs12461853
chr19	39005562	39005563	C	T	0.06	alt	KLF15	KLF15_HUMAN.H11MO.0.A	-2.1	rs12461853
chr19	39005562	39005563	C	T	0.06	alt	PTF1A	PTF1A_HUMAN.H11MO.0.B	-0.9	rs12461853
chr19	39005562	39005563	C	T	0.06	alt	TAL1	TAL1_HUMAN.H11MO.1.A	-0.6	rs12461853
chr19	39005562	39005563	C	T	0.06	alt	ZN335	ZN335_HUMAN.H11MO.0.A	-2.6	rs12461853
chr19	39072645	39072646	C	T	0.05	alt	ERG	ERG_HUMAN.H11MO.0.A	3.3	rs79979084
chr19	39072645	39072646	C	T	0.05	alt	ETS1	ETS1_HUMAN.H11MO.0.A	4.8	rs79979084
chr19	39072645	39072646	C	T	0.05	alt	ETV5	ETV5_HUMAN.H11MO.0.C	3.9	rs79979084
chr19	39072645	39072646	C	T	0.05	alt	FLI1	FLI1_HUMAN.H11MO.1.A	4.3	rs79979084
chr19	39072645	39072646	C	T	0.05	alt	PATZ1	PATZ1_HUMAN.H11MO.1.C	-2.2	rs79979084
chr19	39072645	39072646	C	T	0.05	alt	SP4	SP4_HUMAN.H11MO.0.A	-1.7	rs79979084
chr19	39072645	39072646	C	T	0.05	alt	VEZF1	VEZF1_HUMAN.H11MO.0.C	-1.5	rs79979084
chr19	39072645	39072646	C	T	0.05	alt	WT1	WT1_HUMAN.H11MO.0.C	-1.5	rs79979084
chr19	39072645	39072646	C	T	0.05	alt	ZN263	ZN263_HUMAN.H11MO.1.A	-4.3	rs79979084
chr19	39072645	39072646	C	T	0.05	alt	ZSC22	ZSC22_HUMAN.H11MO.0.C	-3	rs79979084
chr19	39084666	39084667	C	T	0.05	alt	TFAP2C	MA0524.1	-0.6	rs149013375
chr19	39084666	39084667	C	T	0.05	alt	NR5A2	NR5A2_HUMAN.H11MO.0.B	-8	rs149013375
chr19	39084666	39084667	C	T	0.05	alt	STF1	STF1_HUMAN.H11MO.0.B	-4.2	rs149013375
chr19	39084747	39084748	T	C	0.05	alt	OLIG2	OLIG2_HUMAN.H11MO.0.B	1.7	rs74990833
chr19	39104408	39104409	G	A	0.05	alt	STAT3	MA0144.2	3.4	rs17847692
chr19	39104408	39104409	G	A	0.05	alt	PATZ1	PATZ1_HUMAN.H11MO.0.C	-1.9	rs17847692
chr19	39104408	39104409	G	A	0.05	alt	SMCA1	SMCA1_HUMAN.H11MO.0.C	2.7	rs17847692
chr19	39104408	39104409	G	A	0.05	alt	STAT4	STAT4_HUMAN.H11MO.0.A	4.1	rs17847692
chr19	39104408	39104409	G	A	0.05	alt	VEZF1	VEZF1_HUMAN.H11MO.0.C	-1	rs17847692
chr19	39104408	39104409	G	A	0.05	alt	ZN467	ZN467_HUMAN.H11MO.0.C	-2.6	rs17847692
chr19	39159665	39159666	C	T	0.11	alt	FOXO1	FOXO1_HUMAN.H11MO.0.A	3	rs191619429
chr19	39159665	39159666	C	T	0.11	alt	PAX5	PAX5_HUMAN.H11MO.0.A	1.2	rs191619429
chr19	39159665	39159666	C	T	0.11	alt	RFX2	RFX2_HUMAN.H11MO.1.A	2.8	rs191619429
chr19	39159665	39159666	C	T	0.11	alt	ZN121	ZN121_HUMAN.H11MO.0.C	2.2	rs191619429
chr19	39161834	39161835	G	A	0.11	alt	SP4	MA0685.1	3.1	rs376002570
chr19	39161834	39161835	G	A	0.11	alt	KLF15	KLF15_HUMAN.H11MO.0.A	0.7	rs376002570
chr19	39161834	39161835	G	A	0.11	alt	KLF3	KLF3_HUMAN.H11MO.0.B	-0.6	rs376002570
chr19	39161834	39161835	G	A	0.11	alt	PATZ1	PATZ1_HUMAN.H11MO.0.C	1.5	rs376002570
chr19	39161834	39161835	G	A	0.11	alt	SP1	SP1_HUMAN.H11MO.0.A	0.5	rs376002570
chr19	39161834	39161835	G	A	0.11	alt	WT1	WT1_HUMAN.H11MO.0.C	-0.5	rs376002570
chr19	39161834	39161835	G	A	0.11	alt	ZFP82	ZFP82_HUMAN.H11MO.0.C	-1	rs376002570
chr19	39161834	39161835	G	A	0.11	alt	ZFX	ZFX_HUMAN.H11MO.1.A	-2.8	rs376002570
chr19	39161834	39161835	G	A	0.11	alt	ZN263	ZN263_HUMAN.H11MO.0.A	-0.9	rs376002570
chr19	39161834	39161835	G	A	0.11	alt	ZN467	ZN467_HUMAN.H11MO.0.C	-0.9	rs376002570
chr19	39161834	39161835	G	A	0.11	alt	ZN770	ZN770_HUMAN.H11MO.1.C	0.4	rs376002570
chr19	39161834	39161835	G	A	0.11	alt	ZN816	ZN816_HUMAN.H11MO.0.C	0.9	rs376002570
chr19	39170699	39170700	T	C	0.11	alt	EGR2	MA0472.2	4.6	rs141958185
chr19	39170699	39170700	T	C	0.11	alt	HIC2	MA0738.1	1.6	rs141958185
chr19	39174097	39174098	C	T	0.1	ref	THAP1	THAP1_HUMAN.H11MO.0.C	-2.9	rs12981194
chr19	39174097	39174098	C	T	0.1	ref	ZFX	ZFX_HUMAN.H11MO.0.A	-2.6	rs12981194
chr19	39179890	39179891	A	G	0.11	ref	OZF	OZF_HUMAN.H11MO.0.C	-5.5	rs117317442
chr19	39179890	39179891	A	G	0.11	ref	ZN260	ZN260_HUMAN.H11MO.0.C	-3.1	rs117317442
chr19	39207643	39207644	C	G	0.09	alt	MAX	MA0058.2	-1.6	rs368471159
chr19	39207643	39207644	C	G	0.09	alt	MXI1	MXI1_HUMAN.H11MO.1.A	-1.6	rs368471159
chr19	39207643	39207644	C	G	0.09	alt	MYC	MYC_HUMAN.H11MO.0.A	-2.7	rs368471159
chr19	39212393	39212394	G	A	0.11	alt	REST	MA0138.1	2.4	rs182683652
chr19	39212393	39212394	G	A	0.11	alt	THAP1	THAP1_HUMAN.H11MO.0.C	-4.5	rs182683652
chr19	39212393	39212394	G	A	0.11	alt	ZSC22	ZSC22_HUMAN.H11MO.0.C	-2.4	rs182683652
chr19	39216248	39216249	C	T	0.11	alt	NFIC::TLX1	MA0119.1	-2.3	rs376807963
chr19	39216248	39216249	C	T	0.11	alt	TFAP2C	MA0524.1	-0.6	rs376807963
chr19	39216248	39216249	C	T	0.11	alt	NR1H4	NR1H4_HUMAN.H11MO.0.B	-2.9	rs376807963
chr19	39216248	39216249	C	T	0.11	alt	NR5A2	NR5A2_HUMAN.H11MO.0.B	0.7	rs376807963
chr19	39216248	39216249	C	T	0.11	alt	STF1	STF1_HUMAN.H11MO.0.B	-1.2	rs376807963
chr19	39216248	39216249	C	T	0.11	alt	THAP1	THAP1_HUMAN.H11MO.0.C	-3.7	rs376807963
chr19	39216248	39216249	C	T	0.11	alt	ZFX	ZFX_HUMAN.H11MO.1.A	0.6	rs376807963
chr19	39218209	39218210	G	A	0.11	alt	E2F1	MA0024.2	-8.8	rs372980837
chr19	39218209	39218210	G	A	0.11	alt	INSM1	MA0155.1	-1.5	rs372980837
chr19	39218209	39218210	G	A	0.11	alt	MTF1	MA0863.1	1.5	rs372980837
chr19	39218209	39218210	G	A	0.11	alt	ASCL1	ASCL1_HUMAN.H11MO.0.A	-1.4	rs372980837
chr19	39218209	39218210	G	A	0.11	alt	MXI1	MXI1_HUMAN.H11MO.0.A	-0.8	rs372980837
chr19	39218209	39218210	G	A	0.11	alt	MYOD1	MYOD1_HUMAN.H11MO.0.A	-1	rs372980837
chr19	39218209	39218210	G	A	0.11	alt	PATZ1	PATZ1_HUMAN.H11MO.0.C	-3.9	rs372980837
chr19	39218209	39218210	G	A	0.11	alt	VDR	VDR_HUMAN.H11MO.0.A	-2.3	rs372980837
chr19	39218209	39218210	G	A	0.11	alt	ZN322	ZN322_HUMAN.H11MO.0.B	0.8	rs372980837
chr19	39220896	39220897	A	G	0.11	alt	RFX5	RFX5_HUMAN.H11MO.1.A	-2.7	rs139090612
chr19	39223119	39223120	G	A	0.11	alt	AHR	AHR_HUMAN.H11MO.0.B	-4.6	rs377207024
chr19	39223119	39223120	G	A	0.11	alt	ARNT	ARNT_HUMAN.H11MO.0.B	-3.6	rs377207024
chr19	39231205	39231206	C	A	0.11	alt	ZN554	ZN554_HUMAN.H11MO.0.C	0.7	rs377159633
chr19	39231205	39231206	C	A	0.11	alt	ZN770	ZN770_HUMAN.H11MO.0.C	-1.2	rs377159633
chr19	39358881	39358882	G	A	0.05	alt	SP1	MA0079.1	1.8	rs190240205
chr19	39360183	39360184	G	A	0.05	alt	ZBTB6	ZBTB6_HUMAN.H11MO.0.C	-1.5	rs200161719
chr19	39360454	39360455	G	A	0.05	alt	ZBT17	ZBT17_HUMAN.H11MO.0.A	-0.9	rs373905211
chr19	39362311	39362312	G	A	0.05	alt	EGR1	MA0162.2	-2.7	rs148295876
chr19	39362311	39362312	G	A	0.05	alt	EGR2	EGR2_HUMAN.H11MO.1.A	-3	rs148295876
chr19	39362311	39362312	G	A	0.05	alt	KLF6	KLF6_HUMAN.H11MO.0.A	-1.6	rs148295876
chr19	39362311	39362312	G	A	0.05	alt	MAZ	MAZ_HUMAN.H11MO.0.A	-1.2	rs148295876
chr19	39362311	39362312	G	A	0.05	alt	PATZ1	PATZ1_HUMAN.H11MO.0.C	-3.4	rs148295876
chr19	39362311	39362312	G	A	0.05	alt	RXRA	RXRA_HUMAN.H11MO.0.A	-1.8	rs148295876
chr19	39362311	39362312	G	A	0.05	alt	SP3	SP3_HUMAN.H11MO.0.B	-1.1	rs148295876
chr19	39362311	39362312	G	A	0.05	alt	SP4	SP4_HUMAN.H11MO.1.A	-0.8	rs148295876
chr19	39362311	39362312	G	A	0.05	alt	WT1	WT1_HUMAN.H11MO.0.C	-2.6	rs148295876
chr19	39362311	39362312	G	A	0.05	alt	ZN121	ZN121_HUMAN.H11MO.0.C	-2.4	rs148295876
chr19	39362311	39362312	G	A	0.05	alt	ZN281	ZN281_HUMAN.H11MO.0.A	-1.5	rs148295876
chr19	39362311	39362312	G	A	0.05	alt	ZN341	ZN341_HUMAN.H11MO.0.C	-1.3	rs148295876
chr19	39364520	39364521	C	A	0.05	alt	NR1H4	NR1H4_HUMAN.H11MO.0.B	2.1	rs373376176
chr19	39364520	39364521	C	A	0.05	alt	SRBP1	SRBP1_HUMAN.H11MO.0.A	2.9	rs373376176
chr19	39364520	39364521	C	A	0.05	alt	THB	THB_HUMAN.H11MO.0.C	1.3	rs373376176
chr19	39365015	39365016	C	T	0.05	alt	NR2F1	MA0017.2	-0.4	rs367942037
chr19	39365015	39365016	C	T	0.05	alt	ZNF76	ZNF76_HUMAN.H11MO.0.C	-1	rs367942037
chr19	39395634	39395635	C	G	0.1	alt	HNF4A	MA0114.2	6.1	rs111943225
chr19	39395634	39395635	C	G	0.1	alt	HNF4G	HNF4G_HUMAN.H11MO.0.B	4.5	rs111943225
chr19	39395634	39395635	C	G	0.1	alt	NR2C2	NR2C2_HUMAN.H11MO.0.B	2	rs111943225
chr19	39395634	39395635	C	G	0.1	alt	NR2F1	MA0017.2	12.2	rs111943225
chr19	39395634	39395635	C	G	0.1	alt	PPARA::RXRA	MA1148.1	0.8	rs111943225
chr19	39395634	39395635	C	G	0.1	alt	PPARG::RXRA	MA0065.1	0.5	rs111943225
chr19	39395634	39395635	C	G	0.1	alt	RXRB	MA0855.1	4.1	rs111943225
chr19	39395634	39395635	C	G	0.1	alt	RXRG	MA0856.1	4.4	rs111943225
chr19	39395634	39395635	C	G	0.1	alt	COT1	COT1_HUMAN.H11MO.1.C	0.6	rs111943225
chr19	39395634	39395635	C	G	0.1	alt	COT2	COT2_HUMAN.H11MO.0.A	2.4	rs111943225
chr19	39395634	39395635	C	G	0.1	alt	INSM1	INSM1_HUMAN.H11MO.0.C	4.1	rs111943225
chr19	39395634	39395635	C	G	0.1	alt	NR1H4	NR1H4_HUMAN.H11MO.0.B	-2.5	rs111943225
chr19	39395634	39395635	C	G	0.1	alt	PPARA	PPARA_HUMAN.H11MO.0.B	0.7	rs111943225
chr19	39395634	39395635	C	G	0.1	alt	PPARG	PPARG_HUMAN.H11MO.1.A	1.6	rs111943225
chr19	39395634	39395635	C	G	0.1	alt	RORA	RORA_HUMAN.H11MO.0.C	3.1	rs111943225
chr19	39395634	39395635	C	G	0.1	alt	VDR	VDR_HUMAN.H11MO.1.A	4.7	rs111943225
chr19	39395634	39395635	C	G	0.1	alt	VEZF1	VEZF1_HUMAN.H11MO.0.C	-1.9	rs111943225
chr19	39399565	39399566	C	T	0.1	alt	ZN263	ZN263_HUMAN.H11MO.0.A	-2.6	rs143679476
chr19	39399565	39399566	C	T	0.1	alt	ZN320	ZN320_HUMAN.H11MO.0.C	-1.3	rs143679476
chr19	39399712	39399713	C	T	0.1	alt	EGR1	MA0162.2	-4.1	rs3181068
chr19	39399712	39399713	C	T	0.1	alt	INSM1	MA0155.1	3.3	rs3181068
chr19	39399712	39399713	C	T	0.1	alt	KLF16	MA0741.1	-1.9	rs3181068
chr19	39399712	39399713	C	T	0.1	alt	TFAP2A	MA0003.3	-3.3	rs3181068
chr19	39399712	39399713	C	T	0.1	alt	TFAP2C	MA0524.1	5.7	rs3181068
chr19	39399712	39399713	C	T	0.1	alt	AP2B	AP2B_HUMAN.H11MO.0.B	-2.8	rs3181068
chr19	39399712	39399713	C	T	0.1	alt	EGR2	EGR2_HUMAN.H11MO.1.A	-5.4	rs3181068
chr19	39399712	39399713	C	T	0.1	alt	KLF3	KLF3_HUMAN.H11MO.0.B	-0.4	rs3181068
chr19	39399712	39399713	C	T	0.1	alt	KLF6	KLF6_HUMAN.H11MO.0.A	-2.4	rs3181068
chr19	39399712	39399713	C	T	0.1	alt	PATZ1	PATZ1_HUMAN.H11MO.0.C	-2.3	rs3181068
chr19	39399712	39399713	C	T	0.1	alt	RORA	RORA_HUMAN.H11MO.0.C	4.1	rs3181068
chr19	39399712	39399713	C	T	0.1	alt	SALL4	SALL4_HUMAN.H11MO.0.B	-1.5	rs3181068
chr19	39399712	39399713	C	T	0.1	alt	SP1	SP1_HUMAN.H11MO.0.A	-1.7	rs3181068
chr19	39399712	39399713	C	T	0.1	alt	SP2	SP2_HUMAN.H11MO.0.A	-1.7	rs3181068
chr19	39399712	39399713	C	T	0.1	alt	SP3	SP3_HUMAN.H11MO.0.B	-1.6	rs3181068
chr19	39399712	39399713	C	T	0.1	alt	SP4	SP4_HUMAN.H11MO.0.A	-0.9	rs3181068
chr19	39399712	39399713	C	T	0.1	alt	ZBT17	ZBT17_HUMAN.H11MO.0.A	-2.2	rs3181068
chr19	39399712	39399713	C	T	0.1	alt	ZN281	ZN281_HUMAN.H11MO.0.A	-4.7	rs3181068
chr19	39399712	39399713	C	T	0.1	alt	ZN554	ZN554_HUMAN.H11MO.0.C	1.7	rs3181068
chr19	39401219	39401220	T	G	0.1	alt	ZNF263	MA0528.1	-2.8	rs369436329
chr19	39401219	39401220	T	G	0.1	alt	MAZ	MAZ_HUMAN.H11MO.0.A	-1.6	rs369436329
chr19	39401219	39401220	T	G	0.1	alt	PATZ1	PATZ1_HUMAN.H11MO.0.C	-0.8	rs369436329
chr19	39401219	39401220	T	G	0.1	alt	SP4	SP4_HUMAN.H11MO.1.A	-2.8	rs369436329
chr19	39401219	39401220	T	G	0.1	alt	TAF1	TAF1_HUMAN.H11MO.0.A	1.1	rs369436329
chr19	39401219	39401220	T	G	0.1	alt	THAP1	THAP1_HUMAN.H11MO.0.C	3	rs369436329
chr19	39401219	39401220	T	G	0.1	alt	VEZF1	VEZF1_HUMAN.H11MO.0.C	-1.3	rs369436329
chr19	39401219	39401220	T	G	0.1	alt	WT1	WT1_HUMAN.H11MO.0.C	-1.2	rs369436329
chr19	39401219	39401220	T	G	0.1	alt	ZBT17	ZBT17_HUMAN.H11MO.0.A	-1.5	rs369436329
chr19	39401219	39401220	T	G	0.1	alt	ZFX	ZFX_HUMAN.H11MO.1.A	-2.9	rs369436329
chr19	39401219	39401220	T	G	0.1	alt	ZN263	ZN263_HUMAN.H11MO.1.A	-5	rs369436329
chr19	39401219	39401220	T	G	0.1	alt	ZN341	ZN341_HUMAN.H11MO.0.C	-2.9	rs369436329
chr19	39401219	39401220	T	G	0.1	alt	ZN467	ZN467_HUMAN.H11MO.0.C	-1.6	rs369436329
chr19	39401219	39401220	T	G	0.1	alt	ZN770	ZN770_HUMAN.H11MO.0.C	-1.4	rs369436329
chr19	39401219	39401220	T	G	0.1	alt	ZSC22	ZSC22_HUMAN.H11MO.0.C	-0.7	rs369436329
chr19	39402168	39402169	G	T	0.09	alt	EBF1	MA0154.3	-6.6	rs372713549
chr19	39402168	39402169	G	T	0.09	alt	ESR1	MA0112.2	-1.4	rs372713549
chr19	39402168	39402169	G	T	0.09	alt	MAX	MA0058.2	11.1	rs372713549
chr19	39402168	39402169	G	T	0.09	alt	COE1	COE1_HUMAN.H11MO.0.A	-4.2	rs372713549
chr19	39403314	39403315	T	G	0.1	alt	ZBTB7A	MA0750.2	5.1	rs372789369
chr19	39403314	39403315	T	G	0.1	alt	FEV	FEV_HUMAN.H11MO.0.B	4.4	rs372789369
chr19	39403314	39403315	T	G	0.1	alt	MBD2	MBD2_HUMAN.H11MO.0.B	6.5	rs372789369
chr19	39403314	39403315	T	G	0.1	alt	ZN264	ZN264_HUMAN.H11MO.0.C	-2.3	rs372789369
chr19	39405488	39405489	G	A	0.1	alt	PATZ1	PATZ1_HUMAN.H11MO.0.C	-1.1	rs369052324
chr19	39405488	39405489	G	A	0.1	alt	RFX1	RFX1_HUMAN.H11MO.0.B	-2.1	rs369052324
chr19	39405488	39405489	G	A	0.1	alt	RFX2	RFX2_HUMAN.H11MO.0.A	-1.1	rs369052324
chr19	39405488	39405489	G	A	0.1	alt	SP2	SP2_HUMAN.H11MO.0.A	-1.8	rs369052324
chr19	39405606	39405607	A	G	0.1	alt	LYL1	LYL1_HUMAN.H11MO.0.A	-0.6	rs377491727
chr19	39405606	39405607	A	G	0.1	alt	PBX3	PBX3_HUMAN.H11MO.0.A	3.5	rs377491727
chr19	39405606	39405607	A	G	0.1	alt	ZBT17	ZBT17_HUMAN.H11MO.0.A	2.9	rs377491727
chr19	39405754	39405755	C	T	0.1	alt	INSM1	MA0155.1	-5	rs559447859
chr19	39405754	39405755	C	T	0.1	alt	NFIC::TLX1	MA0119.1	-1.7	rs559447859
chr19	39405754	39405755	C	T	0.1	alt	TFAP2A	MA0003.2	-2.6	rs559447859
chr19	39405754	39405755	C	T	0.1	alt	TFAP2C	MA0524.1	-3.3	rs559447859
chr19	39405754	39405755	C	T	0.1	alt	AP2A	AP2A_HUMAN.H11MO.0.A	-3.1	rs559447859
chr19	39405754	39405755	C	T	0.1	alt	AP2C	AP2C_HUMAN.H11MO.0.A	-3.6	rs559447859
chr19	39405754	39405755	C	T	0.1	alt	NFIA	NFIA_HUMAN.H11MO.0.C	-0.9	rs559447859
chr19	39405754	39405755	C	T	0.1	alt	NFIC	NFIC_HUMAN.H11MO.0.A	-0.8	rs559447859
chr19	39405754	39405755	C	T	0.1	alt	SP2	SP2_HUMAN.H11MO.0.A	-1.1	rs559447859
chr19	39405754	39405755	C	T	0.1	alt	STF1	STF1_HUMAN.H11MO.0.B	-2.4	rs559447859
chr19	39405754	39405755	C	T	0.1	alt	THAP1	THAP1_HUMAN.H11MO.0.C	-1.3	rs559447859
chr19	39405754	39405755	C	T	0.1	alt	ZN770	ZN770_HUMAN.H11MO.0.C	-0.8	rs559447859
chr19	39418964	39418965	C	T	0.11	alt	ESR1	MA0112.3	-8.4	rs374461502
chr19	39418964	39418965	C	T	0.11	alt	ZN770	ZN770_HUMAN.H11MO.0.C	-1.4	rs374461502
chr19	39419170	39419171	C	T	0.11	alt	GRHL1	MA0647.1	-2.4	rs10411301
chr19	39419170	39419171	C	T	0.11	alt	GRHL2	MA1105.1	1.4	rs10411301
chr19	39419170	39419171	C	T	0.11	alt	IRF4	MA1419.1	1.1	rs10411301
chr19	39419170	39419171	C	T	0.11	alt	TFCP2	MA0145.3	-1.9	rs10411301
chr19	39423053	39423054	C	G	0.11	alt	CTCFL	CTCFL_HUMAN.H11MO.0.A	4.3	rs147007310
chr19	39423053	39423054	C	G	0.11	alt	EBF1	MA0154.2	11.5	rs147007310
chr19	39423053	39423054	C	G	0.11	alt	ZIC3	MA0697.1	7.1	rs147007310
chr19	39423053	39423054	C	G	0.11	alt	COE1	COE1_HUMAN.H11MO.0.A	5.7	rs147007310
chr19	39423053	39423054	C	G	0.11	alt	RFX1	RFX1_HUMAN.H11MO.0.B	-0.6	rs147007310
chr19	39423053	39423054	C	G	0.11	alt	SP1	SP1_HUMAN.H11MO.0.A	4.1	rs147007310
chr19	39423053	39423054	C	G	0.11	alt	SP2	SP2_HUMAN.H11MO.0.A	1	rs147007310
chr19	39423053	39423054	C	G	0.11	alt	THAP1	THAP1_HUMAN.H11MO.0.C	-1.3	rs147007310
chr19	39425823	39425824	G	A	0.11	alt	ESR1	MA0112.3	2.7	rs144294154
chr19	39425823	39425824	G	A	0.11	alt	ESR2	MA0258.1	4.6	rs144294154
chr19	39425823	39425824	G	A	0.11	alt	PPARG	MA0066.1	4.2	rs144294154
chr19	39425823	39425824	G	A	0.11	alt	BACH1	BACH1_HUMAN.H11MO.0.A	1.8	rs144294154
chr19	39425823	39425824	G	A	0.11	alt	LYL1	LYL1_HUMAN.H11MO.0.A	-0.6	rs144294154
chr19	39425823	39425824	G	A	0.11	alt	NFE2	NFE2_HUMAN.H11MO.0.A	4.6	rs144294154
chr19	39425823	39425824	G	A	0.11	alt	RARG	RARG_HUMAN.H11MO.0.B	2.2	rs144294154
chr19	39425823	39425824	G	A	0.11	alt	ZBTB6	ZBTB6_HUMAN.H11MO.0.C	1.8	rs144294154
chr19	39430651	39430652	C	T	0.11	ref	SMAD3	SMAD3_HUMAN.H11MO.0.B	1.9	rs79535766
chr19	39431196	39431197	C	T	0.11	alt	KLF3	KLF3_HUMAN.H11MO.0.B	-1.8	rs149905071
chr19	39444403	39444404	C	G	0.12	alt	PRDM1	MA0508.2	8	rs144674113
chr19	39444403	39444404	C	G	0.12	alt	ZN341	ZN341_HUMAN.H11MO.0.C	1.1	rs144674113
chr19	39444734	39444735	C	A	0.12	alt	TFAP2A	MA0003.3	-10.6	rs144386251
chr19	39444734	39444735	C	A	0.12	alt	TFAP2B(var.2)	MA0812.1	-8.6	rs144386251
chr19	39444734	39444735	C	A	0.12	alt	ZN335	ZN335_HUMAN.H11MO.0.A	-2.3	rs144386251
chr19	39479337	39479338	G	A	0.21	alt	PAX5	PAX5_HUMAN.H11MO.0.A	-1.6	rs138435485
chr19	39479337	39479338	G	A	0.21	alt	ZN121	ZN121_HUMAN.H11MO.0.C	-3.6	rs138435485
chr19	39483807	39483808	C	A	0.22	alt	EGR2	EGR2_HUMAN.H11MO.1.A	-5.8	rs79639642
chr19	39483807	39483808	C	A	0.22	alt	OZF	OZF_HUMAN.H11MO.0.C	2.2	rs79639642
chr19	39483807	39483808	C	A	0.22	alt	PATZ1	PATZ1_HUMAN.H11MO.0.C	-2.8	rs79639642
chr19	39483807	39483808	C	A	0.22	alt	SUH	SUH_HUMAN.H11MO.0.A	-6.3	rs79639642
chr19	39483807	39483808	C	A	0.22	alt	VEZF1	VEZF1_HUMAN.H11MO.0.C	-3.6	rs79639642
chr19	39483807	39483808	C	A	0.22	alt	WT1	WT1_HUMAN.H11MO.0.C	-8	rs79639642
chr19	39483807	39483808	C	A	0.22	alt	Z324A	Z324A_HUMAN.H11MO.0.C	-1.8	rs79639642
chr19	39483807	39483808	C	A	0.22	alt	ZN263	ZN263_HUMAN.H11MO.0.A	-6.4	rs79639642
chr19	39485862	39485863	G	A	0.28	alt	EOMES	MA0800.1	1.9	rs139970980
chr19	39485862	39485863	G	A	0.28	alt	SMAD2::SMAD3::SMAD4	MA0513.1	-8.6	rs139970980
chr19	39485862	39485863	G	A	0.28	alt	TBR1	MA0802.1	2.5	rs139970980
chr19	39485862	39485863	G	A	0.28	alt	TBX2	MA0688.1	1.2	rs139970980
chr19	39485862	39485863	G	A	0.28	alt	TBX21	MA0690.1	2.2	rs139970980
chr19	39485862	39485863	G	A	0.28	alt	SMAD4	SMAD4_HUMAN.H11MO.0.B	-5.1	rs139970980
chr19	39485862	39485863	G	A	0.28	alt	ZNF18	ZNF18_HUMAN.H11MO.0.C	1.4	rs139970980
chr19	39505227	39505228	G	A	0.19	alt	EGR2	EGR2_HUMAN.H11MO.0.A	-2.7	rs371607485
chr19	39505227	39505228	G	A	0.19	alt	KLF1	KLF1_HUMAN.H11MO.0.A	-4.6	rs371607485
chr19	39505227	39505228	G	A	0.19	alt	KLF12	KLF12_HUMAN.H11MO.0.C	-4.2	rs371607485
chr19	39505227	39505228	G	A	0.19	alt	KLF5	KLF5_HUMAN.H11MO.0.A	-3.4	rs371607485
chr19	39505227	39505228	G	A	0.19	alt	KLF6	KLF6_HUMAN.H11MO.0.A	-2.4	rs371607485
chr19	39505227	39505228	G	A	0.19	alt	SP1	SP1_HUMAN.H11MO.0.A	-4.9	rs371607485
chr19	39528998	39528999	C	T	0.29	alt	CTCF	MA0139.1	-0.9	rs75034422
chr19	39528998	39528999	C	T	0.29	alt	EBF1	MA0154.2	-1.5	rs75034422
chr19	39528998	39528999	C	T	0.29	alt	COE1	COE1_HUMAN.H11MO.0.A	-1.5	rs75034422
chr19	39528998	39528999	C	T	0.29	alt	CTCFL	CTCFL_HUMAN.H11MO.0.A	-1.6	rs75034422
chr19	39529838	39529839	C	T	0.29	alt	RFX2	MA0600.1	-1	rs77816741
chr19	39529838	39529839	C	T	0.29	alt	RFX1	RFX1_HUMAN.H11MO.0.B	-1.3	rs77816741
chr19	39531062	39531063	A	T	0.29	alt	MTF1	MA0863.1	-3.8	rs141109569
chr19	39531356	39531357	C	G	0.29	alt	BC11A	BC11A_HUMAN.H11MO.0.A	-1.3	rs116986492
chr19	39531356	39531357	C	G	0.29	alt	IRF3	IRF3_HUMAN.H11MO.0.B	-1.4	rs116986492
chr19	39531356	39531357	C	G	0.29	alt	IRF4	IRF4_HUMAN.H11MO.0.A	-1.5	rs116986492
chr19	39531356	39531357	C	G	0.29	alt	IRF8	IRF8_HUMAN.H11MO.0.B	-1.3	rs116986492
chr19	39603326	39603327	T	G	0.1	alt	BATF	BATF_HUMAN.H11MO.0.A	0.7	rs368400847
chr19	39603326	39603327	T	G	0.1	alt	IRF2	IRF2_HUMAN.H11MO.0.A	1.2	rs368400847
chr19	39603326	39603327	T	G	0.1	alt	IRF3	IRF3_HUMAN.H11MO.0.B	2	rs368400847
chr19	39603326	39603327	T	G	0.1	alt	ZN274	ZN274_HUMAN.H11MO.0.A	-2.8	rs368400847
chr19	39613340	39613341	T	C	0.1	alt	NR1H3	NR1H3_HUMAN.H11MO.0.B	3.4	rs368950425
chr19	39613340	39613341	T	C	0.1	alt	NR1I2	NR1I2_HUMAN.H11MO.0.C	2.4	rs368950425
chr19	39613340	39613341	T	C	0.1	alt	THA	THA_HUMAN.H11MO.0.C	2.2	rs368950425
chr19	39613340	39613341	T	C	0.1	alt	THB	THB_HUMAN.H11MO.0.C	1.9	rs368950425
chr19	39613340	39613341	T	C	0.1	alt	ZN554	ZN554_HUMAN.H11MO.0.C	0.9	rs368950425
chr19	39613340	39613341	T	C	0.1	alt	ZN770	ZN770_HUMAN.H11MO.0.C	-0.8	rs368950425
chr19	39801759	39801760	G	C	0.11	alt	SMAD4	SMAD4_HUMAN.H11MO.0.B	-1.3	rs62122888
chr19	39819592	39819593	C	A	0.11	alt	TBX21	TBX21_HUMAN.H11MO.0.A	-0.8	rs77184543
chr19	39822255	39822256	C	T	0.11	alt	BATF::JUN	MA0462.1	10.2	rs76984173
chr19	39822255	39822256	C	T	0.11	alt	BATF	BATF_HUMAN.H11MO.1.A	7.2	rs76984173
chr19	42479019	42479020	G	A	0.05	alt	BRAC	BRAC_HUMAN.H11MO.0.A	-1	rs147515033
chr19	42479019	42479020	G	A	0.05	alt	KLF15	KLF15_HUMAN.H11MO.0.A	-1.6	rs147515033
chr19	42479019	42479020	G	A	0.05	alt	KLF3	KLF3_HUMAN.H11MO.0.B	-1	rs147515033
chr19	42479019	42479020	G	A	0.05	alt	SP1	SP1_HUMAN.H11MO.0.A	-4.9	rs147515033
chr19	42479019	42479020	G	A	0.05	alt	SP2	SP2_HUMAN.H11MO.0.A	-1.5	rs147515033
chr19	42479019	42479020	G	A	0.05	alt	SP3	SP3_HUMAN.H11MO.0.B	-1.1	rs147515033
chr19	42479019	42479020	G	A	0.05	alt	SP4	SP4_HUMAN.H11MO.0.A	-1.4	rs147515033
chr19	42479019	42479020	G	A	0.05	alt	SRBP1	SRBP1_HUMAN.H11MO.0.A	3.3	rs147515033
chr19	42479019	42479020	G	A	0.05	alt	SRBP2	SRBP2_HUMAN.H11MO.0.B	2.3	rs147515033
chr19	42479565	42479566	C	T	0.05	alt	CREB1	MA0018.1	-4.6	rs373329810
chr19	42486320	42486321	C	T	0.06	alt	PBX2	MA1113.1	4.2	rs367642798
chr19	42486320	42486321	C	T	0.06	alt	PBX3	MA1114.1	3	rs367642798
chr19	42486320	42486321	C	T	0.06	alt	PKNX1	PKNX1_HUMAN.H11MO.0.B	2.1	rs367642798
chr19	42486383	42486384	G	A	0.06	alt	NFE2	NFE2_HUMAN.H11MO.0.A	-5.8	rs371751282
chr19	42486383	42486384	G	A	0.06	alt	ZN563	ZN563_HUMAN.H11MO.1.C	-1.4	rs371751282
chr19	42489398	42489399	C	A	0.06	alt	EBF1	MA0154.2	-11	rs375241733
chr19	42489398	42489399	C	A	0.06	alt	COE1	COE1_HUMAN.H11MO.0.A	-1.6	rs375241733
chr19	42489398	42489399	C	A	0.06	alt	NR1D1	NR1D1_HUMAN.H11MO.0.B	-1.4	rs375241733
chr19	42489398	42489399	C	A	0.06	alt	ZFX	ZFX_HUMAN.H11MO.1.A	-1.5	rs375241733
chr19	42492778	42492779	A	G	0.06	alt	NR1H4	NR1H4_HUMAN.H11MO.0.B	0.6	rs371478724
chr19	42492778	42492779	A	G	0.06	alt	NR1I2	NR1I2_HUMAN.H11MO.0.C	-2.1	rs371478724
chr19	42492778	42492779	A	G	0.06	alt	RFX1	RFX1_HUMAN.H11MO.0.B	2.6	rs371478724
chr19	42492778	42492779	A	G	0.06	alt	THB	THB_HUMAN.H11MO.0.C	-2.9	rs371478724
chr19	42492778	42492779	A	G	0.06	alt	ZN320	ZN320_HUMAN.H11MO.0.C	4.5	rs371478724
chr19	42493210	42493211	G	A	0.06	alt	EGR1	MA0162.2	-1.4	rs113701485
chr19	42493210	42493211	G	A	0.06	alt	EGR3	MA0732.1	-4.4	rs113701485
chr19	42493210	42493211	G	A	0.06	alt	SP1	SP1_HUMAN.H11MO.0.A	-4.9	rs113701485
chr19	42493210	42493211	G	A	0.06	alt	SP2	SP2_HUMAN.H11MO.0.A	-1.7	rs113701485
chr19	42493210	42493211	G	A	0.06	alt	E2F1	E2F1_HUMAN.H11MO.0.A	-0.6	rs113701485
chr19	42493210	42493211	G	A	0.06	alt	E2F7	E2F7_HUMAN.H11MO.0.B	-3.1	rs113701485
chr19	42493210	42493211	G	A	0.06	alt	EGR2	EGR2_HUMAN.H11MO.1.A	-0.5	rs113701485
chr19	42493210	42493211	G	A	0.06	alt	KLF15	KLF15_HUMAN.H11MO.0.A	-1.6	rs113701485
chr19	42493210	42493211	G	A	0.06	alt	KLF3	KLF3_HUMAN.H11MO.0.B	-1.3	rs113701485
chr19	42493210	42493211	G	A	0.06	alt	KLF6	KLF6_HUMAN.H11MO.0.A	-0.9	rs113701485
chr19	42493210	42493211	G	A	0.06	alt	MAZ	MAZ_HUMAN.H11MO.0.A	0.6	rs113701485
chr19	42493210	42493211	G	A	0.06	alt	PATZ1	PATZ1_HUMAN.H11MO.0.C	-1.3	rs113701485
chr19	42493210	42493211	G	A	0.06	alt	SP3	SP3_HUMAN.H11MO.0.B	-2.4	rs113701485
chr19	42493210	42493211	G	A	0.06	alt	SP4	SP4_HUMAN.H11MO.0.A	-2.5	rs113701485
chr19	42493210	42493211	G	A	0.06	alt	TFDP1	TFDP1_HUMAN.H11MO.0.C	-0.6	rs113701485
chr19	42493210	42493211	G	A	0.06	alt	VEZF1	VEZF1_HUMAN.H11MO.0.C	-0.5	rs113701485
chr19	42493210	42493211	G	A	0.06	alt	WT1	WT1_HUMAN.H11MO.0.C	-1.5	rs113701485
chr19	42493210	42493211	G	A	0.06	alt	ZBT17	ZBT17_HUMAN.H11MO.0.A	0.9	rs113701485
chr19	42493210	42493211	G	A	0.06	alt	ZBTB6	ZBTB6_HUMAN.H11MO.0.C	1.9	rs113701485
chr19	42493210	42493211	G	A	0.06	alt	ZFX	ZFX_HUMAN.H11MO.1.A	-1.9	rs113701485
chr19	42493210	42493211	G	A	0.06	alt	ZN263	ZN263_HUMAN.H11MO.0.A	-0.4	rs113701485
chr19	42493210	42493211	G	A	0.06	alt	ZN281	ZN281_HUMAN.H11MO.0.A	1.4	rs113701485
chr19	42493210	42493211	G	A	0.06	alt	ZN341	ZN341_HUMAN.H11MO.0.C	-2.3	rs113701485
chr19	42493210	42493211	G	A	0.06	alt	ZN467	ZN467_HUMAN.H11MO.0.C	-0.5	rs113701485
chr19	42493210	42493211	G	A	0.06	alt	ZN770	ZN770_HUMAN.H11MO.0.C	-3.9	rs113701485
chr19	42493210	42493211	G	A	0.06	alt	ZSC22	ZSC22_HUMAN.H11MO.0.C	-0.7	rs113701485
chr19	42495739	42495740	G	C	0.06	alt	ZNF263	MA0528.1	-2	rs376551973
chr19	42495739	42495740	G	C	0.06	alt	PATZ1	PATZ1_HUMAN.H11MO.0.C	-1.8	rs376551973
chr19	42495739	42495740	G	C	0.06	alt	PAX5	PAX5_HUMAN.H11MO.0.A	3.3	rs376551973
chr19	42495739	42495740	G	C	0.06	alt	VEZF1	VEZF1_HUMAN.H11MO.0.C	-3.3	rs376551973
chr19	42495739	42495740	G	C	0.06	alt	Z324A	Z324A_HUMAN.H11MO.0.C	0.5	rs376551973
chr19	42495739	42495740	G	C	0.06	alt	ZBT17	ZBT17_HUMAN.H11MO.0.A	-2.4	rs376551973
chr19	42495739	42495740	G	C	0.06	alt	ZN467	ZN467_HUMAN.H11MO.0.C	-3	rs376551973
chr19	42495739	42495740	G	C	0.06	alt	ZN770	ZN770_HUMAN.H11MO.0.C	0.7	rs376551973
chr19	42495840	42495841	T	A	0.06	alt	SP4	SP4_HUMAN.H11MO.0.A	0.8	rs112332630
chr19	42495856	42495857	G	A	0.06	alt	SP4	SP4_HUMAN.H11MO.0.A	-0.5	rs574818809
chr19	42503855	42503856	A	G	0.06	alt	REST	MA0138.2	3.5	rs568220802
chr19	42503855	42503856	A	G	0.06	alt	ZN322	ZN322_HUMAN.H11MO.0.B	3.5	rs568220802
chr19	42507876	42507877	T	C	0.06	alt	AP2B	AP2B_HUMAN.H11MO.0.B	2.8	rs372743669
chr19	42507876	42507877	T	C	0.06	alt	SP1	SP1_HUMAN.H11MO.0.A	2.1	rs372743669
chr19	42507876	42507877	T	C	0.06	alt	SP2	SP2_HUMAN.H11MO.0.A	2.3	rs372743669
chr19	42507876	42507877	T	C	0.06	alt	ZSC31	ZSC31_HUMAN.H11MO.0.C	-0.9	rs372743669
chr19	42521509	42521510	T	C	0.06	alt	ZN528	ZN528_HUMAN.H11MO.0.C	-0.9	rs995886556
chr19	42527482	42527483	G	A	0.06	alt	FOXH1	MA0479.1	-0.5	rs906332847
chr19	42528665	42528666	T	C	0.06	alt	SOX13	MA1120.1	1.6	rs182365253
chr19	42528665	42528666	T	C	0.06	alt	SOX17	SOX17_HUMAN.H11MO.0.C	2.8	rs182365253
chr19	42528665	42528666	T	C	0.06	alt	SOX2	SOX2_HUMAN.H11MO.0.A	1.3	rs182365253
chr19	42528665	42528666	T	C	0.06	alt	SOX9	SOX9_HUMAN.H11MO.1.B	0.4	rs182365253
chr19	42528665	42528666	T	C	0.06	alt	ZN816	ZN816_HUMAN.H11MO.1.C	3	rs182365253
chr19	42528782	42528783	G	A	0.06	alt	PEBB	PEBB_HUMAN.H11MO.0.C	0.6	rs113664349
chr19	42528782	42528783	G	A	0.06	alt	ZN768	ZN768_HUMAN.H11MO.0.C	6.1	rs113664349
chr19	42529090	42529091	C	T	0.06	alt	OSR2	OSR2_HUMAN.H11MO.0.C	2.6	rs887754211
chr19	42531601	42531602	G	A	0.06	alt	RBPJ	MA1116.1	-5.9	rs891867494
chr19	42531601	42531602	G	A	0.06	alt	PATZ1	PATZ1_HUMAN.H11MO.0.C	-1.7	rs891867494
chr19	42531601	42531602	G	A	0.06	alt	PAX5	PAX5_HUMAN.H11MO.0.A	-0.8	rs891867494
chr19	42531601	42531602	G	A	0.06	alt	SUH	SUH_HUMAN.H11MO.0.A	-1.6	rs891867494
chr19	42531601	42531602	G	A	0.06	alt	TAF1	TAF1_HUMAN.H11MO.0.A	1.2	rs891867494
chr19	42531601	42531602	G	A	0.06	alt	Z324A	Z324A_HUMAN.H11MO.0.C	1.2	rs891867494
chr19	42531601	42531602	G	A	0.06	alt	ZN140	ZN140_HUMAN.H11MO.0.C	0.5	rs891867494
chr19	42531601	42531602	G	A	0.06	alt	ZN341	ZN341_HUMAN.H11MO.0.C	-1.1	rs891867494
chr19	42531601	42531602	G	A	0.06	alt	ZN467	ZN467_HUMAN.H11MO.0.C	-3.2	rs891867494
chr19	42539840	42539841	G	C	0.06	alt	PAX5	MA0014.2	8	rs368907807
chr19	42539840	42539841	G	C	0.06	alt	GCR	GCR_HUMAN.H11MO.1.A	-6	rs368907807
chr19	42539840	42539841	G	C	0.06	alt	RFX1	RFX1_HUMAN.H11MO.0.B	4.2	rs368907807
chr19	42539840	42539841	G	C	0.06	alt	RFX2	RFX2_HUMAN.H11MO.1.A	4.3	rs368907807
chr19	42539840	42539841	G	C	0.06	alt	ZN121	ZN121_HUMAN.H11MO.0.C	3.3	rs368907807
chr19	42541389	42541390	C	A	0.06	alt	NR1H3	NR1H3_HUMAN.H11MO.0.B	-0.6	rs560160375
chr19	42541389	42541390	C	A	0.06	alt	NR1I2	NR1I2_HUMAN.H11MO.0.C	-1.4	rs560160375
chr19	42541389	42541390	C	A	0.06	alt	THB	THB_HUMAN.H11MO.0.C	-1.4	rs560160375
chr19	42541389	42541390	C	A	0.06	alt	ZN770	ZN770_HUMAN.H11MO.0.C	0.7	rs560160375
chr19	42542500	42542501	G	C	0.06	alt	GCM1	MA0646.1	3.6	rs548127623
chr19	42542500	42542501	G	C	0.06	alt	NR1H4	NR1H4_HUMAN.H11MO.0.B	-2.5	rs548127623
chr19	42542500	42542501	G	C	0.06	alt	ZN563	ZN563_HUMAN.H11MO.0.C	1.8	rs548127623
chr19	42545134	42545135	G	A	0.06	alt	THAP1	THAP1_HUMAN.H11MO.0.C	1	rs900541154
chr19	42547071	42547072	T	C	0.06	alt	MZF1	MZF1_HUMAN.H11MO.0.B	-0.9	rs370903004
chr19	42547071	42547072	T	C	0.06	alt	PRGR	PRGR_HUMAN.H11MO.1.A	5.2	rs370903004
chr19	42547071	42547072	T	C	0.06	alt	ZN768	ZN768_HUMAN.H11MO.0.C	0.5	rs370903004
chr19	42554334	42554335	A	G	0.06	alt	E2F1	E2F1_HUMAN.H11MO.0.A	1	rs975829274
chr19	42554334	42554335	A	G	0.06	alt	E2F4	E2F4_HUMAN.H11MO.0.A	1.5	rs975829274
chr19	42554334	42554335	A	G	0.06	alt	PAX6	PAX6_HUMAN.H11MO.0.C	-0.7	rs975829274
chr19	42554334	42554335	A	G	0.06	alt	SP2	SP2_HUMAN.H11MO.0.A	0.8	rs975829274
chr19	42554334	42554335	A	G	0.06	alt	TFDP1	TFDP1_HUMAN.H11MO.0.C	0.8	rs975829274
chr19	42554334	42554335	A	G	0.06	alt	WT1	WT1_HUMAN.H11MO.0.C	1.2	rs975829274
chr19	42554334	42554335	A	G	0.06	alt	ZFX	ZFX_HUMAN.H11MO.1.A	1.4	rs975829274
chr19	42554334	42554335	A	G	0.06	alt	ZNF76	ZNF76_HUMAN.H11MO.0.C	1.3	rs975829274
chr19	42554334	42554335	A	G	0.06	alt	ZSC22	ZSC22_HUMAN.H11MO.0.C	-0.4	rs975829274
chr19	42554639	42554640	G	A	0.05	alt	NFKB1	MA0105.4	-1.3	rs368483171
chr19	42558387	42558388	A	G	0.06	alt	SP1	MA0079.3	3.8	rs377760598
chr19	42558387	42558388	A	G	0.06	alt	SP2	MA0516.1	4	rs377760598
chr19	42558387	42558388	A	G	0.06	alt	COT1	COT1_HUMAN.H11MO.0.C	-1.8	rs377760598
chr19	42558387	42558388	A	G	0.06	alt	ETV5	ETV5_HUMAN.H11MO.0.C	0.7	rs377760598
chr19	42558387	42558388	A	G	0.06	alt	FLI1	FLI1_HUMAN.H11MO.0.A	0.9	rs377760598
chr19	42558387	42558388	A	G	0.06	alt	KLF15	KLF15_HUMAN.H11MO.0.A	3	rs377760598
chr19	42558387	42558388	A	G	0.06	alt	KLF3	KLF3_HUMAN.H11MO.0.B	4.8	rs377760598
chr19	42558387	42558388	A	G	0.06	alt	KLF6	KLF6_HUMAN.H11MO.0.A	0.6	rs377760598
chr19	42558387	42558388	A	G	0.06	alt	MAZ	MAZ_HUMAN.H11MO.1.A	3.9	rs377760598
chr19	42558387	42558388	A	G	0.06	alt	NR1D1	NR1D1_HUMAN.H11MO.0.B	-2.2	rs377760598
chr19	42558387	42558388	A	G	0.06	alt	NR1H4	NR1H4_HUMAN.H11MO.0.B	-1	rs377760598
chr19	42558387	42558388	A	G	0.06	alt	PATZ1	PATZ1_HUMAN.H11MO.0.C	0.9	rs377760598
chr19	42558387	42558388	A	G	0.06	alt	PPARA	PPARA_HUMAN.H11MO.0.B	-2.4	rs377760598
chr19	42558387	42558388	A	G	0.06	alt	PPARG	PPARG_HUMAN.H11MO.0.A	-2.2	rs377760598
chr19	42558387	42558388	A	G	0.06	alt	RARA	RARA_HUMAN.H11MO.1.A	-3.6	rs377760598
chr19	42558387	42558388	A	G	0.06	alt	RARG	RARG_HUMAN.H11MO.0.B	-2.5	rs377760598
chr19	42558387	42558388	A	G	0.06	alt	RXRA	RXRA_HUMAN.H11MO.0.A	-0.9	rs377760598
chr19	42558387	42558388	A	G	0.06	alt	SP3	SP3_HUMAN.H11MO.0.B	1.1	rs377760598
chr19	42558387	42558388	A	G	0.06	alt	SP4	SP4_HUMAN.H11MO.1.A	4.6	rs377760598
chr19	42558387	42558388	A	G	0.06	alt	SRBP2	SRBP2_HUMAN.H11MO.0.B	-2.8	rs377760598
chr19	42558387	42558388	A	G	0.06	alt	THAP1	THAP1_HUMAN.H11MO.0.C	2.3	rs377760598
chr19	42558387	42558388	A	G	0.06	alt	VEZF1	VEZF1_HUMAN.H11MO.0.C	1.9	rs377760598
chr19	42558387	42558388	A	G	0.06	alt	WT1	WT1_HUMAN.H11MO.0.C	0.6	rs377760598
chr19	42558387	42558388	A	G	0.06	alt	ZN320	ZN320_HUMAN.H11MO.0.C	-1.9	rs377760598
chr19	42558387	42558388	A	G	0.06	alt	ZN341	ZN341_HUMAN.H11MO.0.C	-0.5	rs377760598
chr19	42558387	42558388	A	G	0.06	alt	ZN467	ZN467_HUMAN.H11MO.0.C	1	rs377760598
chr19	42558387	42558388	A	G	0.06	alt	ZSC22	ZSC22_HUMAN.H11MO.0.C	2.4	rs377760598
chr19	42560715	42560716	G	A	0.06	alt	E2F1	E2F1_HUMAN.H11MO.0.A	-4.5	rs374865808
chr19	42560715	42560716	G	A	0.06	alt	MAZ	MAZ_HUMAN.H11MO.0.A	-2.2	rs374865808
chr19	42560715	42560716	G	A	0.06	alt	VDR	VDR_HUMAN.H11MO.0.A	-1.5	rs374865808
chr19	42560715	42560716	G	A	0.06	alt	VEZF1	VEZF1_HUMAN.H11MO.0.C	-1.9	rs374865808
chr19	42560715	42560716	G	A	0.06	alt	WT1	WT1_HUMAN.H11MO.0.C	-1.2	rs374865808
chr19	42560715	42560716	G	A	0.06	alt	ZN768	ZN768_HUMAN.H11MO.0.C	0.6	rs374865808
chr19	42569963	42569964	C	G	0.06	alt	RREB1	MA0073.1	-2.8	rs982037280
chr19	42569963	42569964	C	G	0.06	alt	PTF1A	PTF1A_HUMAN.H11MO.0.B	-1	rs982037280
chr19	42569963	42569964	C	G	0.06	alt	RFX1	RFX1_HUMAN.H11MO.0.B	0.4	rs982037280
chr19	42569963	42569964	C	G	0.06	alt	SP2	SP2_HUMAN.H11MO.0.A	3.6	rs982037280
chr19	42569963	42569964	C	G	0.06	alt	SP3	SP3_HUMAN.H11MO.0.B	1.6	rs982037280
chr19	42569963	42569964	C	G	0.06	alt	ZN320	ZN320_HUMAN.H11MO.0.C	-3.2	rs982037280
chr19	42569963	42569964	C	G	0.06	alt	ZN770	ZN770_HUMAN.H11MO.0.C	-3.5	rs982037280
chr19	42571099	42571100	A	C	0.06	alt	ZNF263	MA0528.1	0.9	rs1041978978
chr19	42571099	42571100	A	C	0.06	alt	MAZ	MAZ_HUMAN.H11MO.0.A	-1.3	rs1041978978
chr19	42571099	42571100	A	C	0.06	alt	PATZ1	PATZ1_HUMAN.H11MO.0.C	-1.1	rs1041978978
chr19	42571099	42571100	A	C	0.06	alt	VEZF1	VEZF1_HUMAN.H11MO.0.C	-1.3	rs1041978978
chr19	42571099	42571100	A	C	0.06	alt	WT1	WT1_HUMAN.H11MO.0.C	-1.3	rs1041978978
chr19	42571099	42571100	A	C	0.06	alt	ZN263	ZN263_HUMAN.H11MO.0.A	1.8	rs1041978978
chr19	42571099	42571100	A	C	0.06	alt	ZN274	ZN274_HUMAN.H11MO.0.A	-2.3	rs1041978978
chr19	42571193	42571194	G	C	0.06	alt	HIC1	HIC1_HUMAN.H11MO.0.C	-5.1	rs939509665
chr19	42571193	42571194	G	C	0.06	alt	NR1H3	NR1H3_HUMAN.H11MO.0.B	-2.9	rs939509665
chr19	42571193	42571194	G	C	0.06	alt	RFX5	RFX5_HUMAN.H11MO.0.A	-3.1	rs939509665
chr19	42572399	42572400	A	G	0.06	alt	ID4	MA0824.1	0.6	rs1030379879
chr19	42572399	42572400	A	G	0.06	alt	TCF3	MA0522.2	-0.6	rs1030379879
chr19	42572399	42572400	A	G	0.06	alt	ZEB1	MA0103.3	0.9	rs1030379879
chr19	42572399	42572400	A	G	0.06	alt	COT1	COT1_HUMAN.H11MO.0.C	1.3	rs1030379879
chr19	42572399	42572400	A	G	0.06	alt	KLF15	KLF15_HUMAN.H11MO.0.A	2.5	rs1030379879
chr19	42572399	42572400	A	G	0.06	alt	KLF6	KLF6_HUMAN.H11MO.0.A	2.5	rs1030379879
chr19	42572399	42572400	A	G	0.06	alt	MAZ	MAZ_HUMAN.H11MO.0.A	0.7	rs1030379879
chr19	42572399	42572400	A	G	0.06	alt	PATZ1	PATZ1_HUMAN.H11MO.0.C	1.7	rs1030379879
chr19	42572399	42572400	A	G	0.06	alt	RXRA	RXRA_HUMAN.H11MO.0.A	1	rs1030379879
chr19	42572399	42572400	A	G	0.06	alt	TFE2	TFE2_HUMAN.H11MO.0.A	0.5	rs1030379879
chr19	42572399	42572400	A	G	0.06	alt	ZN335	ZN335_HUMAN.H11MO.0.A	-0.5	rs1030379879
chr19	42572399	42572400	A	G	0.06	alt	ZN549	ZN549_HUMAN.H11MO.0.C	3.9	rs1030379879
chr19	42572399	42572400	A	G	0.06	alt	ZN563	ZN563_HUMAN.H11MO.0.C	1.7	rs1030379879
chr19	42572399	42572400	A	G	0.06	alt	ZN770	ZN770_HUMAN.H11MO.0.C	1.3	rs1030379879
chr19	42577783	42577784	A	G	0.06	alt	ZN449	ZN449_HUMAN.H11MO.0.C	-3.9	rs1017572027
chr19	42579378	42579379	C	T	0.06	alt	TFAP2A	MA0003.2	-8.1	rs373075941
chr19	42579378	42579379	C	T	0.06	alt	TFAP2A(var.3)	MA0872.1	-9.3	rs373075941
chr19	42579378	42579379	C	T	0.06	alt	TFAP2B(var.3)	MA0813.1	-9	rs373075941
chr19	42579378	42579379	C	T	0.06	alt	TFAP2C	MA0524.1	-5.5	rs373075941
chr19	42579378	42579379	C	T	0.06	alt	TFAP2C(var.3)	MA0815.1	-9.8	rs373075941
chr19	42579378	42579379	C	T	0.06	alt	AP2A	AP2A_HUMAN.H11MO.0.A	-4.9	rs373075941
chr19	42579378	42579379	C	T	0.06	alt	AP2C	AP2C_HUMAN.H11MO.0.A	-7.3	rs373075941
chr19	42580145	42580146	T	C	0.06	alt	ZN331	ZN331_HUMAN.H11MO.0.C	2.2	rs1056029048
chr19	42580145	42580146	T	C	0.06	alt	ZN449	ZN449_HUMAN.H11MO.0.C	-0.5	rs1056029048
chr19	42581075	42581076	A	G	0.06	alt	SMCA5	SMCA5_HUMAN.H11MO.0.C	-1.9	rs111791591
chr19	42581075	42581076	A	G	0.06	alt	SOX10	SOX10_HUMAN.H11MO.0.B	-1.4	rs111791591
chr19	42581075	42581076	A	G	0.06	alt	SOX9	SOX9_HUMAN.H11MO.0.B	-2.3	rs111791591
chr19	42581529	42581530	T	G	0.06	alt	Z324A	Z324A_HUMAN.H11MO.0.C	2	rs1023579227
chr19	42582279	42582280	G	A	0.06	alt	KLF14	MA0740.1	-9.3	rs368661443
chr19	42582279	42582280	G	A	0.06	alt	KLF16	MA0741.1	-6.4	rs368661443
chr19	42582279	42582280	G	A	0.06	alt	KLF4	KLF4_HUMAN.H11MO.0.A	-4.8	rs368661443
chr19	42582279	42582280	G	A	0.06	alt	KLF5	MA0599.1	-4.2	rs368661443
chr19	42582279	42582280	G	A	0.06	alt	KLF9	KLF9_HUMAN.H11MO.0.C	-7.3	rs368661443
chr19	42582279	42582280	G	A	0.06	alt	RREB1	MA0073.1	-3.9	rs368661443
chr19	42582279	42582280	G	A	0.06	alt	SP3	MA0746.1	-4.8	rs368661443
chr19	42582279	42582280	G	A	0.06	alt	SP4	MA0685.1	-10.4	rs368661443
chr19	42582279	42582280	G	A	0.06	alt	SP8	MA0747.1	-4.8	rs368661443
chr19	42582279	42582280	G	A	0.06	alt	EGR1	EGR1_HUMAN.H11MO.0.A	-2.4	rs368661443
chr19	42582279	42582280	G	A	0.06	alt	EGR2	EGR2_HUMAN.H11MO.1.A	-3	rs368661443
chr19	42582279	42582280	G	A	0.06	alt	KLF1	KLF1_HUMAN.H11MO.0.A	-8	rs368661443
chr19	42582279	42582280	G	A	0.06	alt	KLF12	KLF12_HUMAN.H11MO.0.C	-6.9	rs368661443
chr19	42582279	42582280	G	A	0.06	alt	KLF15	KLF15_HUMAN.H11MO.0.A	-2.4	rs368661443
chr19	42582279	42582280	G	A	0.06	alt	KLF3	KLF3_HUMAN.H11MO.0.B	-5.8	rs368661443
chr19	42582279	42582280	G	A	0.06	alt	KLF6	KLF6_HUMAN.H11MO.0.A	-3.4	rs368661443
chr19	42582279	42582280	G	A	0.06	alt	MAZ	MAZ_HUMAN.H11MO.0.A	-1.1	rs368661443
chr19	42582279	42582280	G	A	0.06	alt	MZF1	MZF1_HUMAN.H11MO.0.B	5	rs368661443
chr19	42582279	42582280	G	A	0.06	alt	PATZ1	PATZ1_HUMAN.H11MO.1.C	-2.2	rs368661443
chr19	42582279	42582280	G	A	0.06	alt	RUNX2	RUNX2_HUMAN.H11MO.0.A	-0.8	rs368661443
chr19	42582279	42582280	G	A	0.06	alt	SP1	SP1_HUMAN.H11MO.0.A	-4.3	rs368661443
chr19	42582279	42582280	G	A	0.06	alt	TBX21	TBX21_HUMAN.H11MO.0.A	-1.7	rs368661443
chr19	42582279	42582280	G	A	0.06	alt	VEZF1	VEZF1_HUMAN.H11MO.0.C	-0.8	rs368661443
chr19	42582279	42582280	G	A	0.06	alt	ZN263	ZN263_HUMAN.H11MO.0.A	-2.2	rs368661443
chr19	42582279	42582280	G	A	0.06	alt	ZN467	ZN467_HUMAN.H11MO.0.C	-1.8	rs368661443
chr19	42582279	42582280	G	A	0.06	alt	ZN582	ZN582_HUMAN.H11MO.0.C	2.3	rs368661443
chr19	42585011	42585012	G	A	0.06	alt	ATF1	ATF1_HUMAN.H11MO.0.B	-2.7	rs569304686
chr19	42585011	42585012	G	A	0.06	alt	ZN382	ZN382_HUMAN.H11MO.0.C	2.6	rs569304686
chr19	42590161	42590162	A	G	0.06	alt	PRGR	PRGR_HUMAN.H11MO.1.A	-0.8	rs946024757
chr19	42590561	42590562	C	T	0.06	alt	RFX5	MA0510.1	-3.1	rs946077069
chr19	42600752	42600753	G	A	0.06	alt	ZBT48	ZBT48_HUMAN.H11MO.0.C	-8	rs374780163
chr19	42615797	42615798	G	A	0.06	alt	ASCL1	MA1100.1	-6.1	rs971633501
chr19	42615797	42615798	G	A	0.06	alt	NHLH1	MA0048.2	-10.1	rs971633501
chr19	42615797	42615798	G	A	0.06	alt	ATOH1	ATOH1_HUMAN.H11MO.0.B	-7	rs971633501
chr19	42615797	42615798	G	A	0.06	alt	BHA15	BHA15_HUMAN.H11MO.0.B	-5.7	rs971633501
chr19	42615797	42615798	G	A	0.06	alt	HTF4	HTF4_HUMAN.H11MO.0.A	-4	rs971633501
chr19	42615797	42615798	G	A	0.06	alt	ITF2	ITF2_HUMAN.H11MO.0.C	-4	rs971633501
chr19	42615797	42615798	G	A	0.06	alt	MYOD1	MYOD1_HUMAN.H11MO.0.A	-4.9	rs971633501
chr19	42615797	42615798	G	A	0.06	alt	OLIG2	OLIG2_HUMAN.H11MO.1.B	-3	rs971633501
chr19	42615797	42615798	G	A	0.06	alt	PTF1A	PTF1A_HUMAN.H11MO.1.B	-5.1	rs971633501
chr19	42615797	42615798	G	A	0.06	alt	TFE2	TFE2_HUMAN.H11MO.0.A	-5.4	rs971633501
chr19	42615797	42615798	G	A	0.06	alt	ZBT18	ZBT18_HUMAN.H11MO.0.C	-5.7	rs971633501
chr19	42619235	42619236	C	T	0.06	alt	ZN768	ZN768_HUMAN.H11MO.0.C	0.8	rs574725014
chr19	42624603	42624604	C	A	0.06	alt	NR2F1	MA0017.2	-12.6	rs895007253
chr19	42624603	42624604	C	A	0.06	alt	COT1	COT1_HUMAN.H11MO.1.C	-4	rs895007253
chr19	42624603	42624604	C	A	0.06	alt	COT2	COT2_HUMAN.H11MO.0.A	-3.2	rs895007253
chr19	42624603	42624604	C	A	0.06	alt	RARA	RARA_HUMAN.H11MO.1.A	-4.9	rs895007253
chr19	42624603	42624604	C	A	0.06	alt	RXRA	RXRA_HUMAN.H11MO.1.A	-1.9	rs895007253
chr19	42624603	42624604	C	A	0.06	alt	RXRB	RXRB_HUMAN.H11MO.0.C	-2.7	rs895007253
chr19	42624603	42624604	C	A	0.06	alt	THA	THA_HUMAN.H11MO.0.C	-2.5	rs895007253
chr19	42624603	42624604	C	A	0.06	alt	THB	THB_HUMAN.H11MO.0.C	-3.7	rs895007253
chr19	42631114	42631115	G	C	0.06	alt	PAX5	PAX5_HUMAN.H11MO.0.A	-1	rs1003214967
chr19	42631114	42631115	G	C	0.06	alt	TEAD4	TEAD4_HUMAN.H11MO.0.A	0.8	rs1003214967
chr19	42634534	42634535	G	C	0.06	alt	PPARG::RXRA	MA0065.1	-0.5	rs950819204
chr19	42634534	42634535	G	C	0.06	alt	RXRA	RXRA_HUMAN.H11MO.0.A	1.5	rs950819204
chr19	42636428	42636429	A	T	0.06	alt	ZNF263	MA0528.1	-3	rs369765196
chr19	42641854	42641855	A	G	0.15	alt	PBX3	MA1114.1	1.9	rs1038180955
chr19	42641854	42641855	A	G	0.15	alt	NFKB1	NFKB1_HUMAN.H11MO.1.B	3	rs1038180955
chr19	42641854	42641855	A	G	0.15	alt	PAX5	PAX5_HUMAN.H11MO.0.A	-1	rs1038180955
chr19	42641854	42641855	A	G	0.15	alt	SMAD2	SMAD2_HUMAN.H11MO.0.A	-1.3	rs1038180955
chr19	42641854	42641855	A	G	0.15	alt	ZN121	ZN121_HUMAN.H11MO.0.C	-2.5	rs1038180955
chr19	42655599	42655600	T	C	0.15	alt	EGR1	MA0162.2	9.1	rs1006830732
chr19	42655599	42655600	T	C	0.15	alt	RREB1	MA0073.1	-0.8	rs1006830732
chr19	42655599	42655600	T	C	0.15	alt	ZNF263	MA0528.1	1	rs1006830732
chr19	42655599	42655600	T	C	0.15	alt	EGR2	EGR2_HUMAN.H11MO.1.A	1.5	rs1006830732
chr19	42655599	42655600	T	C	0.15	alt	KLF15	KLF15_HUMAN.H11MO.0.A	-0.5	rs1006830732
chr19	42655599	42655600	T	C	0.15	alt	KLF6	KLF6_HUMAN.H11MO.0.A	1.8	rs1006830732
chr19	42655599	42655600	T	C	0.15	alt	MAZ	MAZ_HUMAN.H11MO.0.A	2.8	rs1006830732
chr19	42655599	42655600	T	C	0.15	alt	PATZ1	PATZ1_HUMAN.H11MO.0.C	1.4	rs1006830732
chr19	42655599	42655600	T	C	0.15	alt	SP2	SP2_HUMAN.H11MO.0.A	1.5	rs1006830732
chr19	42655599	42655600	T	C	0.15	alt	SP3	SP3_HUMAN.H11MO.0.B	1.1	rs1006830732
chr19	42655599	42655600	T	C	0.15	alt	SP4	SP4_HUMAN.H11MO.0.A	1.4	rs1006830732
chr19	42655599	42655600	T	C	0.15	alt	TBX21	TBX21_HUMAN.H11MO.0.A	1.5	rs1006830732
chr19	42655599	42655600	T	C	0.15	alt	VEZF1	VEZF1_HUMAN.H11MO.0.C	1.2	rs1006830732
chr19	42655599	42655600	T	C	0.15	alt	WT1	WT1_HUMAN.H11MO.0.C	1.5	rs1006830732
chr19	42655599	42655600	T	C	0.15	alt	ZBT17	ZBT17_HUMAN.H11MO.0.A	0.8	rs1006830732
chr19	42655599	42655600	T	C	0.15	alt	ZN263	ZN263_HUMAN.H11MO.0.A	2.3	rs1006830732
chr19	42655599	42655600	T	C	0.15	alt	ZN281	ZN281_HUMAN.H11MO.0.A	0.7	rs1006830732
chr19	42655599	42655600	T	C	0.15	alt	ZN320	ZN320_HUMAN.H11MO.0.C	2.8	rs1006830732
chr19	42655599	42655600	T	C	0.15	alt	ZN563	ZN563_HUMAN.H11MO.0.C	2.9	rs1006830732
chr19	42655599	42655600	T	C	0.15	alt	ZN770	ZN770_HUMAN.H11MO.0.C	0.4	rs1006830732
chr19	42657163	42657164	G	A	0.15	alt	ESR1	MA0112.2	2.3	rs547738630
chr19	42657163	42657164	G	A	0.15	alt	TFAP2A	MA0003.2	1.1	rs547738630
chr19	42657163	42657164	G	A	0.15	alt	TFAP2C	MA0524.1	0.9	rs547738630
chr19	42657163	42657164	G	A	0.15	alt	AP2A	AP2A_HUMAN.H11MO.0.A	1.4	rs547738630
chr19	42657163	42657164	G	A	0.15	alt	AP2C	AP2C_HUMAN.H11MO.0.A	1	rs547738630
chr19	42657163	42657164	G	A	0.15	alt	ESR2	ESR2_HUMAN.H11MO.0.A	0.5	rs547738630
chr19	42657163	42657164	G	A	0.15	alt	KLF3	KLF3_HUMAN.H11MO.0.B	-0.6	rs547738630
chr19	42657163	42657164	G	A	0.15	alt	PATZ1	PATZ1_HUMAN.H11MO.0.C	1.3	rs547738630
chr19	42657163	42657164	G	A	0.15	alt	SP1	SP1_HUMAN.H11MO.0.A	-1.5	rs547738630
chr19	42657163	42657164	G	A	0.15	alt	SP2	SP2_HUMAN.H11MO.0.A	-1.3	rs547738630
chr19	42657163	42657164	G	A	0.15	alt	SRBP2	SRBP2_HUMAN.H11MO.0.B	2.3	rs547738630
chr19	42657163	42657164	G	A	0.15	alt	WT1	WT1_HUMAN.H11MO.0.C	-0.5	rs547738630
chr19	42657163	42657164	G	A	0.15	alt	ZFX	ZFX_HUMAN.H11MO.1.A	-2.8	rs547738630
chr19	42676171	42676172	A	G	0.15	ref	HEN1	HEN1_HUMAN.H11MO.0.C	0.4	rs375815137
chr19	42676171	42676172	A	G	0.15	ref	MYOD1	MYOD1_HUMAN.H11MO.0.A	0.6	rs375815137
chr19	42678552	42678553	T	C	0.15	alt	MTF1	MTF1_HUMAN.H11MO.0.C	5.4	rs978926347
chr19	42683241	42683242	A	G	0.15	alt	MAZ	MAZ_HUMAN.H11MO.0.A	1.3	rs373073215
chr19	42683241	42683242	A	G	0.15	alt	PATZ1	PATZ1_HUMAN.H11MO.0.C	1.3	rs373073215
chr19	42683241	42683242	A	G	0.15	alt	ZBT17	ZBT17_HUMAN.H11MO.0.A	1	rs373073215
chr19	42683241	42683242	A	G	0.15	alt	ZFX	ZFX_HUMAN.H11MO.1.A	1.9	rs373073215
chr19	42683241	42683242	A	G	0.15	alt	ZN770	ZN770_HUMAN.H11MO.0.C	3.4	rs373073215
chr19	42683327	42683328	A	G	0.15	alt	RARA	RARA_HUMAN.H11MO.2.A	0.7	rs377376464
chr19	42683444	42683445	A	G	0.15	alt	RARA::RXRG	MA1149.1	4	rs370298929
chr19	42683444	42683445	A	G	0.15	alt	NR1H4	NR1H4_HUMAN.H11MO.0.B	1.7	rs370298929
chr19	42683444	42683445	A	G	0.15	alt	SP1	SP1_HUMAN.H11MO.0.A	1.2	rs370298929
chr19	42683444	42683445	A	G	0.15	alt	SP4	SP4_HUMAN.H11MO.0.A	0.9	rs370298929
chr19	42683488	42683489	G	C	0.15	alt	EWSR1-FLI1	MA0149.1	-6	rs952282282
chr19	42683488	42683489	G	C	0.15	alt	ZNF263	MA0528.1	-5.3	rs952282282
chr19	42683488	42683489	G	C	0.15	alt	MAZ	MAZ_HUMAN.H11MO.0.A	-4	rs952282282
chr19	42683488	42683489	G	C	0.15	alt	PATZ1	PATZ1_HUMAN.H11MO.0.C	-2.3	rs952282282
chr19	42683488	42683489	G	C	0.15	alt	VEZF1	VEZF1_HUMAN.H11MO.0.C	-1.6	rs952282282
chr19	42683488	42683489	G	C	0.15	alt	WT1	WT1_HUMAN.H11MO.0.C	-1.9	rs952282282
chr19	42683488	42683489	G	C	0.15	alt	ZN341	ZN341_HUMAN.H11MO.0.C	-1.4	rs952282282
chr19	42690794	42690795	A	G	0.15	alt	ETV2	ETV2_HUMAN.H11MO.0.B	-3.6	rs932211979
chr19	42690794	42690795	A	G	0.15	alt	ZN384	ZN384_HUMAN.H11MO.0.C	-4.7	rs932211979
chr19	42743075	42743076	C	G	0.15	alt	YY1	MA0095.2	10.3	rs543943479
chr19	42743257	42743258	G	C	0.15	alt	ZN322	ZN322_HUMAN.H11MO.0.B	0.5	rs374389538
chr19	42744156	42744157	G	C	0.15	alt	ZNF41	ZNF41_HUMAN.H11MO.0.C	-2.3	rs377767121
chr19	42792517	42792518	C	T	0.12	alt	NFIA	NFIA_HUMAN.H11MO.0.C	2.9	rs557258004
chr19	42792517	42792518	C	T	0.12	alt	SP2	SP2_HUMAN.H11MO.0.A	-1.5	rs557258004
chr19	42804260	42804261	C	T	0.12	alt	NFAC1	NFAC1_HUMAN.H11MO.0.B	-2	rs756459404
chr19	42805300	42805301	C	T	0.12	alt	PAX5	PAX5_HUMAN.H11MO.0.A	-1.1	rs987271931
chr19	42815348	42815349	G	A	0.12	alt	ZN436	ZN436_HUMAN.H11MO.0.C	1.5	rs375559226
chr19	42838419	42838420	C	T	0.11	alt	KLF13	MA0657.1	3.2	rs372768420
chr19	42838419	42838420	C	T	0.11	alt	KLF14	MA0740.1	0.8	rs372768420
chr19	42838419	42838420	C	T	0.11	alt	KLF9	KLF9_HUMAN.H11MO.0.C	-0.9	rs372768420
chr19	42838419	42838420	C	T	0.11	alt	SP1	SP1_HUMAN.H11MO.0.A	-1.6	rs372768420
chr19	42838419	42838420	C	T	0.11	alt	SP2	SP2_HUMAN.H11MO.0.A	-3.6	rs372768420
chr19	42838419	42838420	C	T	0.11	alt	SP3	SP3_HUMAN.H11MO.0.B	-1.4	rs372768420
chr19	42838419	42838420	C	T	0.11	alt	SP4	SP4_HUMAN.H11MO.1.A	-0.8	rs372768420
chr19	42838419	42838420	C	T	0.11	alt	ZFX	ZFX_HUMAN.H11MO.1.A	-2.3	rs372768420
chr19	42838419	42838420	C	T	0.11	alt	ZN770	ZN770_HUMAN.H11MO.1.C	-6.4	rs372768420
chr19	42839122	42839123	T	C	0.11	alt	SOX2	SOX2_HUMAN.H11MO.0.A	0.4	rs376100713
chr19	42839122	42839123	T	C	0.11	alt	ZN768	ZN768_HUMAN.H11MO.0.C	-0.9	rs376100713
chr19	42839122	42839123	T	C	0.11	alt	ZN816	ZN816_HUMAN.H11MO.0.C	5.3	rs376100713
chr19	52409322	52409323	G	C	0.12	alt	EBF1	MA0154.2	11.4	rs148276798
chr19	52409322	52409323	G	C	0.12	alt	MYCN	MYCN_HUMAN.H11MO.0.A	-4.3	rs148276798
chr19	52409322	52409323	G	C	0.12	alt	ZN143	ZN143_HUMAN.H11MO.0.A	1.9	rs148276798
chr19	52409322	52409323	G	C	0.12	alt	ZNF76	ZNF76_HUMAN.H11MO.0.C	1.5	rs148276798
chr19	52645150	52645151	T	C	0.17	alt	RARA	MA0729.1	5.1	rs12979198
chr19	52674913	52674914	G	A	0.05	alt	KLF1	KLF1_HUMAN.H11MO.0.A	-2.1	rs142323844
chr19	52674913	52674914	G	A	0.05	alt	KLF3	KLF3_HUMAN.H11MO.0.B	-1.5	rs142323844
chr19	52674913	52674914	G	A	0.05	alt	KLF5	KLF5_HUMAN.H11MO.0.A	-1.6	rs142323844
chr19	52674913	52674914	G	A	0.05	alt	KLF6	KLF6_HUMAN.H11MO.0.A	-1.7	rs142323844
chr19	52674913	52674914	G	A	0.05	alt	SP3	SP3_HUMAN.H11MO.0.B	-1.4	rs142323844
chr19	52674913	52674914	G	A	0.05	alt	SP4	SP4_HUMAN.H11MO.0.A	-0.7	rs142323844
chr19	52675826	52675827	C	T	0.07	alt	THAP1	THAP1_HUMAN.H11MO.0.C	-1.9	rs150455515
chr19	52855104	52855105	T	C	0.25	alt	RUNX2	MA0511.1	-5.1	rs117967853
chr19	52855104	52855105	T	C	0.25	alt	RUNX3	RUNX3_HUMAN.H11MO.0.A	-3.8	rs117967853
chr19	52855104	52855105	T	C	0.25	alt	PEBB	PEBB_HUMAN.H11MO.0.C	-4	rs117967853
chr19	52855104	52855105	T	C	0.25	alt	RUNX1	RUNX1_HUMAN.H11MO.0.A	-4.3	rs117967853
chr20	1466414	1466415	C	A	0.11	alt	ZFP28	ZFP28_HUMAN.H11MO.0.C	5.3	rs973405569
chr20	1471549	1471550	G	A	0.11	alt	MTF1	MA0863.1	-4.4	rs140012842
chr20	1471549	1471550	G	A	0.11	alt	ZFX	ZFX_HUMAN.H11MO.1.A	-1.1	rs140012842
chr20	1471549	1471550	G	A	0.11	alt	ZN322	ZN322_HUMAN.H11MO.0.B	0.6	rs140012842
chr20	1486929	1486930	G	A	0.09	alt	MAZ	MAZ_HUMAN.H11MO.0.A	-1.3	rs962327832
chr20	1486929	1486930	G	A	0.09	alt	SP4	SP4_HUMAN.H11MO.0.A	-0.9	rs962327832
chr20	1486929	1486930	G	A	0.09	alt	ZBT17	ZBT17_HUMAN.H11MO.0.A	-1.5	rs962327832
chr20	1486929	1486930	G	A	0.09	alt	ZN281	ZN281_HUMAN.H11MO.0.A	-3.7	rs962327832
chr20	1487623	1487624	T	A	0.09	alt	STAT1	STAT1_HUMAN.H11MO.1.A	1.1	rs989481220
chr20	2013036	2013037	C	A	0.06	alt	FOS	MA0476.1	-0.7	rs368207247
chr20	2013036	2013037	C	A	0.06	alt	FOS::JUND	MA1141.1	1.7	rs368207247
chr20	2013036	2013037	C	A	0.06	alt	FOSL1::JUN	MA1128.1	1.5	rs368207247
chr20	2013036	2013037	C	A	0.06	alt	FOSL1::JUNB	MA1137.1	1.3	rs368207247
chr20	2013036	2013037	C	A	0.06	alt	FOSL1::JUND	MA1142.1	1.1	rs368207247
chr20	2013036	2013037	C	A	0.06	alt	FOSL2::JUN	MA1130.1	1.4	rs368207247
chr20	2013036	2013037	C	A	0.06	alt	JDP2	MA0655.1	4	rs368207247
chr20	2013036	2013037	C	A	0.06	alt	NFE2	MA0841.1	7.2	rs368207247
chr20	2013036	2013037	C	A	0.06	alt	FOSL1	FOSL1_HUMAN.H11MO.0.A	0.5	rs368207247
chr20	2013036	2013037	C	A	0.06	alt	FOSL2	FOSL2_HUMAN.H11MO.0.A	1.1	rs368207247
chr20	2813650	2813651	G	A	0.12	alt	Z324A	Z324A_HUMAN.H11MO.0.C	-2.2	rs6138903
chr20	2813650	2813651	G	A	0.12	alt	ZN770	ZN770_HUMAN.H11MO.0.C	-2.4	rs6138903
chr20	2820099	2820100	G	A	0.12	alt	CTCFL	MA1102.1	-2.2	rs1012054447
chr20	2840929	2840930	G	A	0.12	alt	ZN121	ZN121_HUMAN.H11MO.0.C	2.1	rs2297048
chr20	2844429	2844430	G	A	0.12	alt	EGR1	MA0162.3	-7.6	rs117259301
chr20	2844429	2844430	G	A	0.12	alt	EGR2	MA0472.2	-4.6	rs117259301
chr20	2844429	2844430	G	A	0.12	alt	EGR3	MA0732.1	-7.2	rs117259301
chr20	2844429	2844430	G	A	0.12	alt	EGR4	MA0733.1	-3.3	rs117259301
chr20	2844429	2844430	G	A	0.12	alt	SP1	SP1_HUMAN.H11MO.0.A	-1.7	rs117259301
chr20	2844429	2844430	G	A	0.12	alt	SP2	SP2_HUMAN.H11MO.0.A	-1.7	rs117259301
chr20	2844429	2844430	G	A	0.12	alt	ZNF263	MA0528.1	-1.9	rs117259301
chr20	2844429	2844430	G	A	0.12	alt	E2F4	E2F4_HUMAN.H11MO.0.A	-1.6	rs117259301
chr20	2844429	2844430	G	A	0.12	alt	MAZ	MAZ_HUMAN.H11MO.0.A	-1.3	rs117259301
chr20	2844429	2844430	G	A	0.12	alt	PATZ1	PATZ1_HUMAN.H11MO.0.C	-1.3	rs117259301
chr20	2844429	2844430	G	A	0.12	alt	SP3	SP3_HUMAN.H11MO.0.B	-1.6	rs117259301
chr20	2844429	2844430	G	A	0.12	alt	SP4	SP4_HUMAN.H11MO.1.A	-0.9	rs117259301
chr20	2844429	2844430	G	A	0.12	alt	TAF1	TAF1_HUMAN.H11MO.0.A	-1.4	rs117259301
chr20	2844429	2844430	G	A	0.12	alt	VEZF1	VEZF1_HUMAN.H11MO.0.C	-1	rs117259301
chr20	2844429	2844430	G	A	0.12	alt	WT1	WT1_HUMAN.H11MO.0.C	-2.5	rs117259301
chr20	2844429	2844430	G	A	0.12	alt	ZBT17	ZBT17_HUMAN.H11MO.0.A	-1.3	rs117259301
chr20	2844429	2844430	G	A	0.12	alt	ZFX	ZFX_HUMAN.H11MO.1.A	-0.9	rs117259301
chr20	2844429	2844430	G	A	0.12	alt	ZN263	ZN263_HUMAN.H11MO.0.A	-1.9	rs117259301
chr20	2844429	2844430	G	A	0.12	alt	ZN281	ZN281_HUMAN.H11MO.0.A	-2.4	rs117259301
chr20	2844429	2844430	G	A	0.12	alt	ZN341	ZN341_HUMAN.H11MO.0.C	-0.9	rs117259301
chr20	2844429	2844430	G	A	0.12	alt	ZN770	ZN770_HUMAN.H11MO.0.C	-2.3	rs117259301
chr20	2847384	2847385	C	T	0.12	alt	SOX8	MA0868.1	7.3	rs1555667
chr20	2851665	2851666	C	T	0.12	alt	TP63	MA0525.1	-0.9	rs6138922
chr20	2851665	2851666	C	T	0.12	alt	P63	P63_HUMAN.H11MO.0.A	-1.6	rs6138922
chr20	2851665	2851666	C	T	0.12	alt	P73	P73_HUMAN.H11MO.0.A	-1	rs6138922
chr20	2851665	2851666	C	T	0.12	alt	ZN331	ZN331_HUMAN.H11MO.0.C	-2.7	rs6138922
chr20	2873169	2873170	G	A	0.12	alt	RFX5	RFX5_HUMAN.H11MO.0.A	-2	rs57368602
chr20	2873606	2873607	T	G	0.12	ref	EWSR1-FLI1	MA0149.1	3.8	rs6138928
chr20	2878803	2878804	C	T	0.12	ref	ZSC31	ZSC31_HUMAN.H11MO.0.C	1.3	rs369006351
chr20	2881766	2881767	G	A	0.12	alt	E2F2	E2F2_HUMAN.H11MO.0.B	2.3	rs3787476
chr20	2892413	2892414	G	C	0.12	alt	ZNF263	MA0528.1	-2.7	rs117425855
chr20	2892413	2892414	G	C	0.12	alt	SALL4	SALL4_HUMAN.H11MO.0.B	-3.5	rs117425855
chr20	2892413	2892414	G	C	0.12	alt	WT1	WT1_HUMAN.H11MO.1.B	-4.4	rs117425855
chr20	2892413	2892414	G	C	0.12	alt	ZNF76	ZNF76_HUMAN.H11MO.0.C	-5.4	rs117425855
chr20	2899220	2899221	G	T	0.11	alt	SP4	SP4_HUMAN.H11MO.1.A	-3.2	rs117858780
chr20	2965752	2965753	T	G	0.14	alt	TP63	MA0525.1	1.4	rs116852959
chr20	2965752	2965753	T	G	0.14	alt	P63	P63_HUMAN.H11MO.0.A	2.2	rs116852959
chr20	2965752	2965753	T	G	0.14	alt	P73	P73_HUMAN.H11MO.0.A	1.9	rs116852959
chr20	2966161	2966162	T	C	0.14	alt	ZN554	ZN554_HUMAN.H11MO.0.C	2.4	rs6138975
chr20	2985533	2985534	C	A	0.14	alt	E2F8	MA0865.1	-3.5	rs3746692
chr20	2985533	2985534	C	A	0.14	alt	VEZF1	VEZF1_HUMAN.H11MO.1.C	0.7	rs3746692
chr20	3001638	3001639	T	G	0.14	alt	PRDM1	MA0508.2	-0.5	rs58747819
chr20	3796824	3796825	C	G	0.13	alt	E2F7	E2F7_HUMAN.H11MO.0.B	-2.2	rs369622929
chr20	3796824	3796825	C	G	0.13	alt	ERG	ERG_HUMAN.H11MO.0.A	-1.1	rs369622929
chr20	3796824	3796825	C	G	0.13	alt	ETS2	ETS2_HUMAN.H11MO.0.B	-1.1	rs369622929
chr20	3796824	3796825	C	G	0.13	alt	ETV2	ETV2_HUMAN.H11MO.0.B	-1.8	rs369622929
chr20	3796824	3796825	C	G	0.13	alt	ETV5	ETV5_HUMAN.H11MO.0.C	-1.3	rs369622929
chr20	3796824	3796825	C	G	0.13	alt	FLI1	FLI1_HUMAN.H11MO.0.A	-2.5	rs369622929
chr20	3796824	3796825	C	G	0.13	alt	KLF6	KLF6_HUMAN.H11MO.0.A	-1	rs369622929
chr20	3796824	3796825	C	G	0.13	alt	NR1D1	NR1D1_HUMAN.H11MO.0.B	-2.9	rs369622929
chr20	3798854	3798855	G	C	0.11	alt	RARA::RXRA	MA0159.1	-1	rs375817984
chr20	3798854	3798855	G	C	0.11	alt	RARA	RARA_HUMAN.H11MO.2.A	-0.7	rs375817984
chr20	3798854	3798855	G	C	0.11	alt	VDR	VDR_HUMAN.H11MO.0.A	-4.6	rs375817984
chr20	3798854	3798855	G	C	0.11	alt	ZBTB6	ZBTB6_HUMAN.H11MO.0.C	-7.5	rs375817984
chr20	3798854	3798855	G	C	0.11	alt	ZN335	ZN335_HUMAN.H11MO.0.A	3	rs375817984
chr20	3798854	3798855	G	C	0.11	alt	ZN563	ZN563_HUMAN.H11MO.1.C	2.9	rs375817984
chr20	8853143	8853144	T	C	0.12	alt	BCL6B	MA0731.1	5.5	rs372367218
chr20	8853143	8853144	T	C	0.12	alt	BCL6	BCL6_HUMAN.H11MO.0.A	2.5	rs372367218
chr20	11360520	11360521	A	G	0.08	alt	ZN320	ZN320_HUMAN.H11MO.0.C	1.7	rs371037033
chr20	13112354	13112355	A	G	0.11	alt	NKX21	NKX21_HUMAN.H11MO.0.A	2.5	rs367832944
chr20	13321047	13321048	T	A	0.12	alt	DUX4	DUX4_HUMAN.H11MO.0.A	-5.4	rs190496762
chr20	13326635	13326636	C	T	0.12	alt	OLIG2	OLIG2_HUMAN.H11MO.0.B	-1.7	rs1535410
chr20	13335766	13335767	G	A	0.12	alt	EHF	EHF_HUMAN.H11MO.0.B	-6.4	rs12481227
chr20	13335766	13335767	G	A	0.12	alt	ELF3	ELF3_HUMAN.H11MO.0.A	-8	rs12481227
chr20	13335766	13335767	G	A	0.12	alt	ETV5	ETV5_HUMAN.H11MO.0.C	-3.5	rs12481227
chr20	13335766	13335767	G	A	0.12	alt	ZIC3	ZIC3_HUMAN.H11MO.0.B	-6.9	rs12481227
chr20	13341928	13341929	C	T	0.12	alt	ZN563	ZN563_HUMAN.H11MO.0.C	0.8	rs184568688
chr20	13342157	13342158	C	A	0.11	alt	TCF7	TCF7_HUMAN.H11MO.0.A	-2.8	rs369701607
chr20	13364059	13364060	A	G	0.12	alt	IRF1	MA0050.2	2.8	rs145450405
chr20	13364059	13364060	A	G	0.12	alt	IRF7	MA0772.1	3.9	rs145450405
chr20	13364059	13364060	A	G	0.12	alt	BC11A	BC11A_HUMAN.H11MO.0.A	2.3	rs145450405
chr20	13364059	13364060	A	G	0.12	alt	IRF8	IRF8_HUMAN.H11MO.0.B	4.4	rs145450405
chr20	13364059	13364060	A	G	0.12	alt	STAT1	STAT1_HUMAN.H11MO.1.A	2.4	rs145450405
chr20	13364059	13364060	A	G	0.12	alt	STAT2	STAT2_HUMAN.H11MO.0.A	2.9	rs145450405
chr20	13364884	13364885	G	A	0.12	alt	PO3F2	PO3F2_HUMAN.H11MO.0.A	1.7	rs1321297
chr20	13369342	13369343	G	T	0.12	alt	SRBP1	SRBP1_HUMAN.H11MO.0.A	2.9	rs140845852
chr20	13369342	13369343	G	T	0.12	alt	ZN335	ZN335_HUMAN.H11MO.0.A	-4.1	rs140845852
chr20	13380439	13380440	G	C	0.12	alt	NFKB1	NFKB1_HUMAN.H11MO.1.B	-4.5	rs144973034
chr20	13391861	13391862	C	T	0.12	alt	ZN250	ZN250_HUMAN.H11MO.0.C	-2.6	rs146829476
chr20	13394199	13394200	T	C	0.12	alt	BCL6B	MA0731.1	7.7	rs117872324
chr20	13394477	13394478	A	G	0.12	alt	ZIM3	ZIM3_HUMAN.H11MO.0.C	4.1	rs117593587
chr20	13394555	13394556	G	A	0.12	alt	PPARG::RXRA	MA0065.1	-3.2	rs117941652
chr20	13395898	13395899	G	A	0.12	alt	NKX25	NKX25_HUMAN.H11MO.0.B	-1.5	rs190844748
chr20	13395898	13395899	G	A	0.12	alt	ZN816	ZN816_HUMAN.H11MO.0.C	-3.2	rs190844748
chr20	13403072	13403073	T	C	0.12	alt	LEF1	LEF1_HUMAN.H11MO.0.A	1.4	rs369158217
chr20	13403072	13403073	T	C	0.12	alt	ZN341	ZN341_HUMAN.H11MO.0.C	1	rs369158217
chr20	13427960	13427961	A	G	0.12	alt	HOXC13	MA0907.1	2.7	rs188514859
chr20	13431238	13431239	C	G	0.12	alt	OSR2	OSR2_HUMAN.H11MO.0.C	0.6	rs544453493
chr20	13434520	13434521	T	C	0.12	alt	MEIS1	MEIS1_HUMAN.H11MO.1.B	8	rs116845350
chr20	13434520	13434521	T	C	0.12	alt	ZN770	ZN770_HUMAN.H11MO.1.C	1.4	rs116845350
chr20	13436110	13436111	T	G	0.12	alt	ZN264	ZN264_HUMAN.H11MO.0.C	3.2	rs181112506
chr20	13469936	13469937	G	A	0.12	alt	ZBT48	ZBT48_HUMAN.H11MO.0.C	-1.6	rs117881364
chr20	13499229	13499230	C	T	0.12	alt	VEZF1	VEZF1_HUMAN.H11MO.0.C	-3.4	rs148572151
chr20	13514699	13514700	C	T	0.12	alt	NR5A2	NR5A2_HUMAN.H11MO.0.B	-2.2	rs145022707
chr20	13514699	13514700	C	T	0.12	alt	STF1	STF1_HUMAN.H11MO.0.B	-3	rs145022707
chr20	13527184	13527185	C	G	0.12	alt	PLAG1	MA0163.1	-4	rs138772523
chr20	13527184	13527185	C	G	0.12	alt	ZN320	ZN320_HUMAN.H11MO.0.C	-3	rs138772523
chr20	13617413	13617414	A	G	0.13	alt	ETV5	ETV5_HUMAN.H11MO.0.C	0.6	rs148001677
chr20	13617413	13617414	A	G	0.13	alt	PPARA	PPARA_HUMAN.H11MO.0.B	1.9	rs148001677
chr20	13617413	13617414	A	G	0.13	alt	PPARG	PPARG_HUMAN.H11MO.0.A	1.9	rs148001677
chr20	15169525	15169526	C	G	0.09	alt	PAX5	PAX5_HUMAN.H11MO.0.A	1.5	rs189184546
chr20	17845387	17845388	G	A	0.25	alt	NFIC	MA0161.2	-3.9	rs79019774
chr20	36407036	36407037	C	A	0.06	alt	TBX21	TBX21_HUMAN.H11MO.0.A	-0.8	rs890534498
chr20	36408131	36408132	G	A	0.06	alt	ZN490	ZN490_HUMAN.H11MO.0.C	-5	rs930747049
chr20	36417247	36417248	A	G	0.06	alt	FOXC1	MA0032.1	-1.6	rs997399422
chr20	36417247	36417248	A	G	0.06	alt	ZN586	ZN586_HUMAN.H11MO.0.C	2	rs997399422
chr20	36417937	36417938	A	G	0.06	alt	ZFP42	ZFP42_HUMAN.H11MO.0.A	-5.6	rs907779067
chr20	36426119	36426120	C	T	0.06	alt	ZNF263	MA0528.1	-3.8	rs919963637
chr20	36426119	36426120	C	T	0.06	alt	IRF3	IRF3_HUMAN.H11MO.0.B	1.3	rs919963637
chr20	36426119	36426120	C	T	0.06	alt	KLF15	KLF15_HUMAN.H11MO.0.A	-5.2	rs919963637
chr20	36426119	36426120	C	T	0.06	alt	LYL1	LYL1_HUMAN.H11MO.0.A	-0.9	rs919963637
chr20	36426119	36426120	C	T	0.06	alt	MAZ	MAZ_HUMAN.H11MO.0.A	-1.9	rs919963637
chr20	36426119	36426120	C	T	0.06	alt	PATZ1	PATZ1_HUMAN.H11MO.0.C	-2.3	rs919963637
chr20	36426119	36426120	C	T	0.06	alt	SP4	SP4_HUMAN.H11MO.0.A	-3	rs919963637
chr20	36426119	36426120	C	T	0.06	alt	VEZF1	VEZF1_HUMAN.H11MO.0.C	-2.5	rs919963637
chr20	36426119	36426120	C	T	0.06	alt	WT1	WT1_HUMAN.H11MO.0.C	-3.9	rs919963637
chr20	36426119	36426120	C	T	0.06	alt	ZBT17	ZBT17_HUMAN.H11MO.0.A	-2.1	rs919963637
chr20	36426119	36426120	C	T	0.06	alt	ZN263	ZN263_HUMAN.H11MO.0.A	-4	rs919963637
chr20	36426119	36426120	C	T	0.06	alt	ZN341	ZN341_HUMAN.H11MO.0.C	-1.1	rs919963637
chr20	36426119	36426120	C	T	0.06	alt	ZN467	ZN467_HUMAN.H11MO.0.C	-2.6	rs919963637
chr20	36426119	36426120	C	T	0.06	alt	ZN586	ZN586_HUMAN.H11MO.0.C	4.3	rs919963637
chr20	36426119	36426120	C	T	0.06	alt	ZN816	ZN816_HUMAN.H11MO.0.C	-5.3	rs919963637
chr20	36427590	36427591	G	C	0.06	alt	PATZ1	PATZ1_HUMAN.H11MO.0.C	0.9	rs999647076
chr20	36427590	36427591	G	C	0.06	alt	ZN394	ZN394_HUMAN.H11MO.0.C	1.1	rs999647076
chr20	36427940	36427941	C	T	0.06	alt	ZN317	ZN317_HUMAN.H11MO.0.C	1.2	rs1006845756
chr20	36428823	36428824	A	G	0.06	alt	NR1H4	NR1H4_HUMAN.H11MO.0.B	3.9	rs946875563
chr20	36432013	36432014	G	T	0.06	alt	PATZ1	PATZ1_HUMAN.H11MO.0.C	-0.4	rs1041573411
chr20	36432013	36432014	G	T	0.06	alt	SP4	SP4_HUMAN.H11MO.0.A	2	rs1041573411
chr20	36432013	36432014	G	T	0.06	alt	ZN467	ZN467_HUMAN.H11MO.0.C	1.5	rs1041573411
chr20	36436523	36436524	T	C	0.06	alt	MTF1	MA0863.1	-3.4	rs1017432061
chr20	36436523	36436524	T	C	0.06	alt	RUNX2	MA0511.1	-4	rs1017432061
chr20	36436523	36436524	T	C	0.06	alt	ZKSC1	ZKSC1_HUMAN.H11MO.0.B	2.9	rs1017432061
chr20	36439925	36439926	G	T	0.06	alt	COT1	COT1_HUMAN.H11MO.1.C	-3.7	rs911965323
chr20	36439925	36439926	G	T	0.06	alt	COT2	COT2_HUMAN.H11MO.0.A	-6.3	rs911965323
chr20	36439925	36439926	G	T	0.06	alt	RARA	RARA_HUMAN.H11MO.1.A	-6.3	rs911965323
chr20	36439925	36439926	G	T	0.06	alt	RXRA	RXRA_HUMAN.H11MO.1.A	-6.4	rs911965323
chr20	36439925	36439926	G	T	0.06	alt	THA	THA_HUMAN.H11MO.0.C	-3.2	rs911965323
chr20	36439925	36439926	G	T	0.06	alt	ZN586	ZN586_HUMAN.H11MO.0.C	-6.3	rs911965323
chr20	36441265	36441266	G	A	0.06	alt	ZNF143	MA0088.2	8.8	rs1030896068
chr20	36446477	36446478	T	C	0.06	alt	BATF	BATF_HUMAN.H11MO.0.A	-4	rs994623226
chr20	36446477	36446478	T	C	0.06	alt	BATF3	BATF3_HUMAN.H11MO.0.B	-2.6	rs994623226
chr20	36452143	36452144	C	T	0.06	alt	RUNX2	RUNX2_HUMAN.H11MO.0.A	0.7	rs974645156
chr20	36473818	36473819	A	G	0.06	alt	HIC2	MA0738.1	1.6	rs927602096
chr20	36473818	36473819	A	G	0.06	alt	TFAP2A	MA0003.3	3.3	rs927602096
chr20	36473818	36473819	A	G	0.06	alt	THAP1	THAP1_HUMAN.H11MO.0.C	1.3	rs927602096
chr20	36486971	36486972	G	C	0.06	alt	ZNF18	ZNF18_HUMAN.H11MO.0.C	4.8	rs914106796
chr20	36496394	36496395	G	T	0.06	alt	ZBTB6	ZBTB6_HUMAN.H11MO.0.C	-1.7	rs754207923
chr20	36496394	36496395	G	T	0.06	alt	ZN322	ZN322_HUMAN.H11MO.0.B	-5.4	rs754207923
chr20	36512144	36512145	C	T	0.06	alt	NFIC::TLX1	MA0119.1	3.8	rs558733770
chr20	36512144	36512145	C	T	0.06	alt	SMAD2::SMAD3::SMAD4	MA0513.1	7.8	rs558733770
chr20	36512144	36512145	C	T	0.06	alt	NFIA	NFIA_HUMAN.H11MO.0.C	2	rs558733770
chr20	36512144	36512145	C	T	0.06	alt	NFIC	NFIC_HUMAN.H11MO.0.A	3.1	rs558733770
chr20	36512144	36512145	C	T	0.06	alt	SMAD2	SMAD2_HUMAN.H11MO.0.A	3.4	rs558733770
chr20	36512144	36512145	C	T	0.06	alt	SMAD4	SMAD4_HUMAN.H11MO.0.B	4.6	rs558733770
chr20	36512144	36512145	C	T	0.06	alt	ZN335	ZN335_HUMAN.H11MO.0.A	-0.6	rs558733770
chr20	36525879	36525880	C	A	0.06	alt	ZN582	ZN582_HUMAN.H11MO.0.C	-2.4	rs1033744053
chr20	36547565	36547566	G	T	0.06	alt	ZN263	ZN263_HUMAN.H11MO.1.A	-6.1	rs75879712
chr20	36547923	36547924	C	T	0.06	alt	ZN317	ZN317_HUMAN.H11MO.0.C	3.4	rs79301218
chr20	41509501	41509502	T	C	0.11	alt	RUNX1	RUNX1_HUMAN.H11MO.0.A	0.7	rs532450351
chr20	41509501	41509502	T	C	0.11	alt	RUNX2	RUNX2_HUMAN.H11MO.0.A	0.7	rs532450351
chr20	41520402	41520403	C	G	0.11	alt	ZKSC1	ZKSC1_HUMAN.H11MO.0.B	-5.3	rs373089539
chr20	41520402	41520403	C	G	0.11	alt	ZN121	ZN121_HUMAN.H11MO.0.C	2.7	rs373089539
chr20	41520402	41520403	C	G	0.11	alt	ZN322	ZN322_HUMAN.H11MO.0.B	-0.5	rs373089539
chr20	41533235	41533236	G	A	0.11	alt	STAT3	MA0144.2	-3.6	rs368630941
chr20	41533235	41533236	G	A	0.11	alt	ZNF263	MA0528.1	-1.2	rs368630941
chr20	41533235	41533236	G	A	0.11	alt	KLF15	KLF15_HUMAN.H11MO.0.A	-1.8	rs368630941
chr20	41533235	41533236	G	A	0.11	alt	KLF6	KLF6_HUMAN.H11MO.0.A	-2.7	rs368630941
chr20	41533235	41533236	G	A	0.11	alt	MAZ	MAZ_HUMAN.H11MO.0.A	-0.6	rs368630941
chr20	41533235	41533236	G	A	0.11	alt	NR1I3	NR1I3_HUMAN.H11MO.0.C	2.6	rs368630941
chr20	41533235	41533236	G	A	0.11	alt	PATZ1	PATZ1_HUMAN.H11MO.0.C	-1.7	rs368630941
chr20	41533235	41533236	G	A	0.11	alt	SP1	SP1_HUMAN.H11MO.0.A	-2.2	rs368630941
chr20	41533235	41533236	G	A	0.11	alt	SP3	SP3_HUMAN.H11MO.0.B	-1.4	rs368630941
chr20	41533235	41533236	G	A	0.11	alt	SP4	SP4_HUMAN.H11MO.0.A	-0.7	rs368630941
chr20	41533235	41533236	G	A	0.11	alt	VEZF1	VEZF1_HUMAN.H11MO.0.C	-1.5	rs368630941
chr20	41533235	41533236	G	A	0.11	alt	ZN263	ZN263_HUMAN.H11MO.0.A	-1	rs368630941
chr20	41533235	41533236	G	A	0.11	alt	ZN331	ZN331_HUMAN.H11MO.0.C	-4.3	rs368630941
chr20	41533235	41533236	G	A	0.11	alt	ZN341	ZN341_HUMAN.H11MO.0.C	-4	rs368630941
chr20	41533235	41533236	G	A	0.11	alt	ZN467	ZN467_HUMAN.H11MO.0.C	-0.8	rs368630941
chr20	41533235	41533236	G	A	0.11	alt	ZN816	ZN816_HUMAN.H11MO.0.C	-3.2	rs368630941
chr20	41533235	41533236	G	A	0.11	alt	ZSC31	ZSC31_HUMAN.H11MO.0.C	-0.8	rs368630941
chr20	41543165	41543166	G	T	0.09	alt	RARA	MA0729.1	-0.4	rs192148497
chr20	41547348	41547349	G	A	0.11	alt	IRF3	IRF3_HUMAN.H11MO.0.B	2.1	rs376780318
chr20	41547348	41547349	G	A	0.11	alt	SOX10	SOX10_HUMAN.H11MO.1.A	-2.4	rs376780318
chr20	41547348	41547349	G	A	0.11	alt	STAT1	STAT1_HUMAN.H11MO.1.A	0.9	rs376780318
chr20	44343436	44343437	G	A	0.29	ref	ESR1	MA0112.2	-2.2	rs79022488
chr20	44343436	44343437	G	A	0.29	ref	RARA::RXRA	MA0159.1	-3.2	rs79022488
chr20	44343436	44343437	G	A	0.29	ref	RARA(var.2)	MA0730.1	-6.9	rs79022488
chr20	44343436	44343437	G	A	0.29	ref	SCRT1	MA0743.1	-2.4	rs79022488
chr20	44343436	44343437	G	A	0.29	ref	SCRT2	MA0744.1	-2.7	rs79022488
chr20	44343436	44343437	G	A	0.29	ref	NR1H4	NR1H4_HUMAN.H11MO.0.B	-2.9	rs79022488
chr20	44343436	44343437	G	A	0.29	ref	NR2C1	NR2C1_HUMAN.H11MO.0.C	-4.7	rs79022488
chr20	44343436	44343437	G	A	0.29	ref	RARA	RARA_HUMAN.H11MO.2.A	-2.7	rs79022488
chr20	44343436	44343437	G	A	0.29	ref	RARG	RARG_HUMAN.H11MO.0.B	-1.9	rs79022488
chr20	44343436	44343437	G	A	0.29	ref	RFX5	RFX5_HUMAN.H11MO.1.A	-1.5	rs79022488
chr20	44394095	44394096	G	A	0.32	alt	RFX5	RFX5_HUMAN.H11MO.0.A	-1.1	rs78536079
chr20	44404301	44404302	C	T	0.33	alt	ZN341	ZN341_HUMAN.H11MO.0.C	-1.3	rs6073908
chr20	44418810	44418811	T	G	0.33	alt	NFIC	NFIC_HUMAN.H11MO.1.A	-0.7	rs79299850
chr20	44418810	44418811	T	G	0.33	alt	TEAD1	TEAD1_HUMAN.H11MO.0.A	-2.1	rs79299850
chr20	44418810	44418811	T	G	0.33	alt	TEAD4	TEAD4_HUMAN.H11MO.0.A	-2.1	rs79299850
chr20	44425776	44425777	C	T	0.33	alt	SMAD3	SMAD3_HUMAN.H11MO.0.B	-2.3	rs12480813
chr20	44429815	44429816	G	A	0.33	alt	E2F1	MA0024.2	-8.4	rs11697801
chr20	44429815	44429816	G	A	0.33	alt	E2F6	E2F6_HUMAN.H11MO.0.A	-3.5	rs11697801
chr20	44441403	44441404	C	G	0.33	ref	EGR3	MA0732.1	-4.3	rs11537645
chr20	44441403	44441404	C	G	0.33	ref	GLIS2	MA0736.1	5.9	rs11537645
chr20	44441403	44441404	C	G	0.33	ref	MZF1(var.2)	MA0057.1	4.1	rs11537645
chr20	44441403	44441404	C	G	0.33	ref	ZIC3	MA0697.1	7.1	rs11537645
chr20	44441403	44441404	C	G	0.33	ref	ZIC4	MA0751.1	3.6	rs11537645
chr20	44441403	44441404	C	G	0.33	ref	ZNF740	MA0753.1	4	rs11537645
chr20	44441403	44441404	C	G	0.33	ref	CTCF	CTCF_HUMAN.H11MO.0.A	1.1	rs11537645
chr20	44441403	44441404	C	G	0.33	ref	EGR1	EGR1_HUMAN.H11MO.0.A	-2.4	rs11537645
chr20	44441403	44441404	C	G	0.33	ref	KLF3	KLF3_HUMAN.H11MO.0.B	1	rs11537645
chr20	44441403	44441404	C	G	0.33	ref	KLF6	KLF6_HUMAN.H11MO.0.A	0.7	rs11537645
chr20	44441403	44441404	C	G	0.33	ref	PATZ1	PATZ1_HUMAN.H11MO.0.C	-0.7	rs11537645
chr20	44441403	44441404	C	G	0.33	ref	SP1	SP1_HUMAN.H11MO.0.A	0.7	rs11537645
chr20	44441403	44441404	C	G	0.33	ref	SP2	SP2_HUMAN.H11MO.0.A	0.5	rs11537645
chr20	44441403	44441404	C	G	0.33	ref	SP3	SP3_HUMAN.H11MO.0.B	0.6	rs11537645
chr20	44441403	44441404	C	G	0.33	ref	SP4	SP4_HUMAN.H11MO.0.A	0.7	rs11537645
chr20	44441403	44441404	C	G	0.33	ref	ZBT7A	ZBT7A_HUMAN.H11MO.0.A	0.6	rs11537645
chr20	44451360	44451361	G	A	0.34	ref	MAZ	MAZ_HUMAN.H11MO.0.A	-0.8	rs79860646
chr20	44451360	44451361	G	A	0.34	ref	ZN341	ZN341_HUMAN.H11MO.0.C	-4	rs79860646
chr20	44465395	44465396	A	T	0.35	alt	RREB1	MA0073.1	1.2	rs74174978
chr20	44465395	44465396	A	T	0.35	alt	ZNF263	MA0528.1	-1.6	rs74174978
chr20	44465395	44465396	A	T	0.35	alt	ZN770	ZN770_HUMAN.H11MO.0.C	-1.6	rs74174978
chr20	44466651	44466652	C	A	0.35	alt	NR1H3	NR1H3_HUMAN.H11MO.0.B	-3	rs11699105
chr20	44466651	44466652	C	A	0.35	alt	TAF1	TAF1_HUMAN.H11MO.0.A	-2.5	rs11699105
chr20	44466651	44466652	C	A	0.35	alt	THA	THA_HUMAN.H11MO.0.C	-2.1	rs11699105
chr20	44466651	44466652	C	A	0.35	alt	THB	THB_HUMAN.H11MO.0.C	-2.5	rs11699105
chr20	44466651	44466652	C	A	0.35	alt	ZFX	ZFX_HUMAN.H11MO.1.A	-2.2	rs11699105
chr20	44466651	44466652	C	A	0.35	alt	ZN770	ZN770_HUMAN.H11MO.0.C	-4.2	rs11699105
chr20	44471340	44471341	A	T	0.37	alt	FOXO1	FOXO1_HUMAN.H11MO.0.A	5	rs1057276
chr20	44471340	44471341	A	T	0.37	alt	NFAC3	NFAC3_HUMAN.H11MO.0.B	-1.4	rs1057276
chr20	44474953	44474954	T	C	0.37	alt	RUNX1	MA0002.1	5.1	rs34685435
chr20	44474953	44474954	T	C	0.37	alt	ZNF143	MA0088.2	9.6	rs34685435
chr20	44484118	44484119	G	A	0.37	alt	HIC2	MA0738.1	3.3	rs6073930
chr20	44484118	44484119	G	A	0.37	alt	MTF1	MTF1_HUMAN.H11MO.0.C	-5.4	rs6073930
chr20	44484118	44484119	G	A	0.37	alt	ZN322	ZN322_HUMAN.H11MO.0.B	2.5	rs6073930
chr20	44488878	44488879	G	C	0.37	alt	E2F1	E2F1_HUMAN.H11MO.0.A	0.8	rs6073932
chr20	44488878	44488879	G	C	0.37	alt	E2F4	E2F4_HUMAN.H11MO.0.A	0.7	rs6073932
chr20	44488878	44488879	G	C	0.37	alt	MBD2	MBD2_HUMAN.H11MO.0.B	1.2	rs6073932
chr20	44488878	44488879	G	C	0.37	alt	TFDP1	TFDP1_HUMAN.H11MO.0.C	1.4	rs6073932
chr20	44488878	44488879	G	C	0.37	alt	ZN335	ZN335_HUMAN.H11MO.0.A	1.3	rs6073932
chr20	44494069	44494070	G	C	0.37	alt	NFIC::TLX1	MA0119.1	0.5	rs6073936
chr20	44494069	44494070	G	C	0.37	alt	KLF15	KLF15_HUMAN.H11MO.0.A	-1.8	rs6073936
chr20	44494069	44494070	G	C	0.37	alt	KLF6	KLF6_HUMAN.H11MO.0.A	-0.7	rs6073936
chr20	44494069	44494070	G	C	0.37	alt	NFIA	NFIA_HUMAN.H11MO.0.C	0.4	rs6073936
chr20	44494069	44494070	G	C	0.37	alt	NFIC	NFIC_HUMAN.H11MO.0.A	0.5	rs6073936
chr20	44494069	44494070	G	C	0.37	alt	SP1	SP1_HUMAN.H11MO.0.A	-0.8	rs6073936
chr20	44494069	44494070	G	C	0.37	alt	SP2	SP2_HUMAN.H11MO.0.A	-0.4	rs6073936
chr20	44494069	44494070	G	C	0.37	alt	ZN770	ZN770_HUMAN.H11MO.0.C	-2.9	rs6073936
chr20	44496732	44496733	C	T	0.37	alt	ZN136	ZN136_HUMAN.H11MO.0.C	2.7	rs6073937
chr20	44506208	44506209	G	A	0.37	alt	GLIS2	MA0736.1	-7.2	rs61750778
chr20	44506208	44506209	G	A	0.37	alt	ZIC1	MA0696.1	-5	rs61750778
chr20	44506208	44506209	G	A	0.37	alt	ZIC3	MA0697.1	-3.8	rs61750778
chr20	44506208	44506209	G	A	0.37	alt	ZIC4	MA0751.1	-3.4	rs61750778
chr20	44506208	44506209	G	A	0.37	alt	AP2A	AP2A_HUMAN.H11MO.0.A	0.5	rs61750778
chr20	44506208	44506209	G	A	0.37	alt	FEV	FEV_HUMAN.H11MO.0.B	0.6	rs61750778
chr20	44506208	44506209	G	A	0.37	alt	ZN335	ZN335_HUMAN.H11MO.0.A	0.8	rs61750778
chr20	44506208	44506209	G	A	0.37	alt	ZN770	ZN770_HUMAN.H11MO.1.C	-6.4	rs61750778
chr20	44511257	44511258	G	A	0.37	alt	NR1H4	NR1H4_HUMAN.H11MO.0.B	-2.4	rs35972756
chr20	44512082	44512083	G	A	0.37	alt	GCR	GCR_HUMAN.H11MO.1.A	-0.5	rs45447691
chr20	44518548	44518549	C	T	0.36	alt	HIC2	MA0738.1	-8.4	rs6073944
chr20	44518548	44518549	C	T	0.36	alt	ZN322	ZN322_HUMAN.H11MO.0.B	1.6	rs6073944
chr20	44524756	44524757	C	G	0.36	alt	ZN140	ZN140_HUMAN.H11MO.0.C	-1.5	rs112626976
chr20	44524756	44524757	C	G	0.36	alt	ZN490	ZN490_HUMAN.H11MO.0.C	4.5	rs112626976
chr20	44524756	44524757	C	G	0.36	alt	ZSC22	ZSC22_HUMAN.H11MO.0.C	1.7	rs112626976
chr20	44530143	44530144	C	T	0.35	alt	ZFX	ZFX_HUMAN.H11MO.1.A	-1.2	rs6073948
chr20	44530143	44530144	C	T	0.35	alt	ZN770	ZN770_HUMAN.H11MO.0.C	-1.3	rs6073948
chr20	44760438	44760439	G	A	0.05	alt	PAX5	PAX5_HUMAN.H11MO.0.A	-3.8	rs7270330
chr20	44760438	44760439	G	A	0.05	alt	ZN121	ZN121_HUMAN.H11MO.0.C	-5.1	rs7270330
chr20	46504805	46504806	C	T	0.32	alt	MAFK	MAFK_HUMAN.H11MO.1.A	2.5	rs142975044
chr20	46505291	46505292	C	G	0.32	ref	SMAD2::SMAD3::SMAD4	MA0513.1	-5.6	rs561324594
chr20	46505291	46505292	C	G	0.32	ref	SMAD2	SMAD2_HUMAN.H11MO.0.A	-3.5	rs561324594
chr20	46505291	46505292	C	G	0.32	ref	SMAD4	SMAD4_HUMAN.H11MO.0.B	-4	rs561324594
chr20	46543967	46543968	C	T	0.32	alt	IRF3	IRF3_HUMAN.H11MO.0.B	-1.1	rs79634424
chr20	46543967	46543968	C	T	0.32	alt	ZBT17	ZBT17_HUMAN.H11MO.0.A	-1.4	rs79634424
chr20	46548168	46548169	C	T	0.31	alt	NFIA	NFIA_HUMAN.H11MO.0.C	2	rs76210180
chr20	46553646	46553647	C	A	0.32	alt	ZN394	ZN394_HUMAN.H11MO.0.C	1.3	rs78459914
chr20	46588066	46588067	A	G	0.39	alt	SP2	SP2_HUMAN.H11MO.0.A	1.5	rs77603166
chr20	46588066	46588067	A	G	0.39	alt	SP3	SP3_HUMAN.H11MO.0.B	1.1	rs77603166
chr20	46597476	46597477	C	A	0.32	alt	AP2C	AP2C_HUMAN.H11MO.0.A	-1	rs74610107
chr20	46597476	46597477	C	A	0.32	alt	KLF6	KLF6_HUMAN.H11MO.0.A	-0.5	rs74610107
chr20	46597476	46597477	C	A	0.32	alt	RXRA	RXRA_HUMAN.H11MO.0.A	0.5	rs74610107
chr20	46597476	46597477	C	A	0.32	alt	THAP1	THAP1_HUMAN.H11MO.0.C	0.6	rs74610107
chr20	46604284	46604285	C	T	0.32	alt	E2F7	E2F7_HUMAN.H11MO.0.B	-1.4	rs78355627
chr20	46604284	46604285	C	T	0.32	alt	FLI1	FLI1_HUMAN.H11MO.0.A	-0.7	rs78355627
chr20	46618822	46618823	C	T	0.36	alt	ZN563	ZN563_HUMAN.H11MO.0.C	4	rs76949436
chr20	46622218	46622219	A	G	0.36	alt	TBX3	TBX3_HUMAN.H11MO.0.C	1.4	rs78153822
chr20	46622218	46622219	A	G	0.36	alt	ZN320	ZN320_HUMAN.H11MO.0.C	-1.9	rs78153822
chr20	46633329	46633330	G	A	0.38	alt	PLAG1	MA0163.1	-4.6	rs76970382
chr20	46633329	46633330	G	A	0.38	alt	MAZ	MAZ_HUMAN.H11MO.0.A	-1.2	rs76970382
chr20	46633329	46633330	G	A	0.38	alt	PATZ1	PATZ1_HUMAN.H11MO.0.C	-2.2	rs76970382
chr20	46637740	46637741	C	T	0.19	alt	RORA(var.2)	MA0072.1	4.6	rs370266735
chr20	46637740	46637741	C	T	0.19	alt	RORB	MA1150.1	1.3	rs370266735
chr20	46637740	46637741	C	T	0.19	alt	RORC	MA1151.1	1.4	rs370266735
chr20	46654165	46654166	G	A	0.37	alt	MYCN	MYCN_HUMAN.H11MO.0.A	-1	rs78643957
chr20	46654165	46654166	G	A	0.37	alt	PLAG1	MA0163.1	-2.4	rs78643957
chr20	46654165	46654166	G	A	0.37	alt	RARA	RARA_HUMAN.H11MO.0.A	-1.6	rs78643957
chr20	46654165	46654166	G	A	0.37	alt	SRBP2	SRBP2_HUMAN.H11MO.0.B	-1.4	rs78643957
chr20	46654165	46654166	G	A	0.37	alt	THAP1	THAP1_HUMAN.H11MO.0.C	-4.5	rs78643957
chr20	46654165	46654166	G	A	0.37	alt	ZN320	ZN320_HUMAN.H11MO.0.C	0.8	rs78643957
chr20	46654165	46654166	G	A	0.37	alt	ZN680	ZN680_HUMAN.H11MO.0.C	3.9	rs78643957
chr20	46655574	46655575	A	C	0.2	alt	RREB1	MA0073.1	3	rs374300863
chr20	46695521	46695522	T	A	0.21	alt	RXRA	RXRA_HUMAN.H11MO.0.A	2.5	rs117495735
chr20	47202011	47202012	G	T	0.21	alt	ANDR	ANDR_HUMAN.H11MO.1.A	2.4	rs118058806
chr20	47202011	47202012	G	T	0.21	alt	GCR	GCR_HUMAN.H11MO.0.A	3.2	rs118058806
chr20	47202011	47202012	G	T	0.21	alt	PRGR	PRGR_HUMAN.H11MO.0.A	2.4	rs118058806
chr20	47202011	47202012	G	T	0.21	alt	ZN768	ZN768_HUMAN.H11MO.0.C	-4	rs118058806
chr20	47203518	47203519	G	A	0.21	alt	FEV	FEV_HUMAN.H11MO.0.B	-2.3	rs117367590
chr20	47213343	47213344	A	G	0.2	alt	MYCN	MYCN_HUMAN.H11MO.0.A	2.7	rs117695426
chr20	47219735	47219736	A	G	0.21	alt	OSR2	OSR2_HUMAN.H11MO.0.C	1.4	rs80159276
chr20	47268093	47268094	C	G	0.31	alt	SP2	SP2_HUMAN.H11MO.0.A	3.8	rs117362968
chr20	47268093	47268094	C	G	0.31	alt	ZN322	ZN322_HUMAN.H11MO.0.B	1.9	rs117362968
chr20	47268093	47268094	C	G	0.31	alt	ZN341	ZN341_HUMAN.H11MO.0.C	1.5	rs117362968
chr20	47297496	47297497	A	G	0.31	alt	MAFF	MA0495.2	2.3	rs79045075
chr20	47297496	47297497	A	G	0.31	alt	BACH2	BACH2_HUMAN.H11MO.0.A	3.1	rs79045075
chr20	47297496	47297497	A	G	0.31	alt	MAFK	MAFK_HUMAN.H11MO.0.A	3.1	rs79045075
chr20	47297496	47297497	A	G	0.31	alt	NF2L2	NF2L2_HUMAN.H11MO.0.A	3.9	rs79045075
chr20	47302928	47302929	G	A	0.34	alt	ZN350	ZN350_HUMAN.H11MO.0.C	0.7	rs74846123
chr20	47303482	47303483	G	A	0.33	alt	ZNF263	MA0528.1	0.5	rs117405843
chr20	47303482	47303483	G	A	0.33	alt	KLF15	KLF15_HUMAN.H11MO.0.A	-0.6	rs117405843
chr20	47303482	47303483	G	A	0.33	alt	SP4	SP4_HUMAN.H11MO.0.A	0.7	rs117405843
chr20	47303482	47303483	G	A	0.33	alt	ZN263	ZN263_HUMAN.H11MO.0.A	-0.9	rs117405843
chr20	47306459	47306460	G	A	0.32	alt	ATOH1	ATOH1_HUMAN.H11MO.0.B	7.2	rs77630663
chr20	47306459	47306460	G	A	0.32	alt	IRF3	IRF3_HUMAN.H11MO.0.B	-1.3	rs77630663
chr20	47306459	47306460	G	A	0.32	alt	LYL1	LYL1_HUMAN.H11MO.0.A	6.3	rs77630663
chr20	47306459	47306460	G	A	0.32	alt	MAZ	MAZ_HUMAN.H11MO.0.A	-0.9	rs77630663
chr20	47306459	47306460	G	A	0.32	alt	NDF2	NDF2_HUMAN.H11MO.0.B	7.2	rs77630663
chr20	47306459	47306460	G	A	0.32	alt	OLIG2	OLIG2_HUMAN.H11MO.1.B	4.3	rs77630663
chr20	47306459	47306460	G	A	0.32	alt	PATZ1	PATZ1_HUMAN.H11MO.0.C	-1.7	rs77630663
chr20	47306459	47306460	G	A	0.32	alt	PTF1A	PTF1A_HUMAN.H11MO.0.B	5	rs77630663
chr20	47306459	47306460	G	A	0.32	alt	TAL1	TAL1_HUMAN.H11MO.1.A	4.6	rs77630663
chr20	47306459	47306460	G	A	0.32	alt	TWST1	TWST1_HUMAN.H11MO.0.A	5	rs77630663
chr20	47306459	47306460	G	A	0.32	alt	ZN263	ZN263_HUMAN.H11MO.0.A	-1	rs77630663
chr20	47306459	47306460	G	A	0.32	alt	ZN341	ZN341_HUMAN.H11MO.0.C	1.3	rs77630663
chr20	47306459	47306460	G	A	0.32	alt	ZN467	ZN467_HUMAN.H11MO.0.C	-0.8	rs77630663
chr20	47306648	47306649	C	T	0.32	alt	AP2B	AP2B_HUMAN.H11MO.0.B	-1	rs117910750
chr20	47306648	47306649	C	T	0.32	alt	PATZ1	PATZ1_HUMAN.H11MO.0.C	2.1	rs117910750
chr20	47306648	47306649	C	T	0.32	alt	SP4	SP4_HUMAN.H11MO.0.A	1.1	rs117910750
chr20	47306648	47306649	C	T	0.32	alt	VEZF1	VEZF1_HUMAN.H11MO.0.C	-0.5	rs117910750
chr20	47306648	47306649	C	T	0.32	alt	ZBT17	ZBT17_HUMAN.H11MO.0.A	1.6	rs117910750
chr20	47306648	47306649	C	T	0.32	alt	ZFX	ZFX_HUMAN.H11MO.1.A	-2.3	rs117910750
chr20	47311363	47311364	G	A	0.33	alt	Z324A	Z324A_HUMAN.H11MO.0.C	-2.1	rs117522488
chr20	47319456	47319457	T	A	0.31	alt	MLX	MA0663.1	-5	rs117713107
chr20	47319456	47319457	T	A	0.31	alt	TFE3	MA0831.2	-5.4	rs117713107
chr20	47319456	47319457	T	A	0.31	alt	CLOCK	CLOCK_HUMAN.H11MO.0.C	-2.3	rs117713107
chr20	47319456	47319457	T	A	0.31	alt	MITF	MITF_HUMAN.H11MO.0.A	-5.4	rs117713107
chr20	47319456	47319457	T	A	0.31	alt	TFEB	TFEB_HUMAN.H11MO.0.C	-6.9	rs117713107
chr20	47320271	47320272	C	T	0.32	alt	ERG	ERG_HUMAN.H11MO.0.A	-1.1	rs116846868
chr20	47323873	47323874	A	G	0.31	alt	CTCF	CTCF_HUMAN.H11MO.0.A	4.8	rs6012516
chr20	47323873	47323874	A	G	0.31	alt	CTCFL	CTCFL_HUMAN.H11MO.0.A	5.1	rs6012516
chr20	47323873	47323874	A	G	0.31	alt	THAP1	THAP1_HUMAN.H11MO.0.C	-0.7	rs6012516
chr20	47335737	47335738	G	C	0.31	alt	PRDM1	PRDM1_HUMAN.H11MO.0.A	-2.4	rs180793803
chr20	47337318	47337319	G	A	0.31	alt	HINFP	MA0131.2	-5.3	rs150373691
chr20	47337318	47337319	G	A	0.31	alt	ZBT14	ZBT14_HUMAN.H11MO.0.C	-4.9	rs150373691
chr20	47338299	47338300	G	A	0.33	alt	PLAG1	MA0163.1	3.5	rs144364597
chr20	47338299	47338300	G	A	0.33	alt	HEN1	HEN1_HUMAN.H11MO.0.C	-5.7	rs144364597
chr20	47338299	47338300	G	A	0.33	alt	KLF9	KLF9_HUMAN.H11MO.0.C	-2.7	rs144364597
chr20	47338299	47338300	G	A	0.33	alt	NR1D1	NR1D1_HUMAN.H11MO.0.B	2.2	rs144364597
chr20	47338299	47338300	G	A	0.33	alt	SP1	SP1_HUMAN.H11MO.0.A	-2.3	rs144364597
chr20	47338299	47338300	G	A	0.33	alt	THAP1	THAP1_HUMAN.H11MO.0.C	-1.3	rs144364597
chr20	47338299	47338300	G	A	0.33	alt	ZIC3	ZIC3_HUMAN.H11MO.0.B	-3.3	rs144364597
chr20	47338299	47338300	G	A	0.33	alt	ZN382	ZN382_HUMAN.H11MO.0.C	-1.6	rs144364597
chr20	47338526	47338527	G	C	0.33	alt	RREB1	MA0073.1	-3.8	rs77170436
chr20	47338526	47338527	G	C	0.33	alt	MAZ	MAZ_HUMAN.H11MO.0.A	-1.7	rs77170436
chr20	47338526	47338527	G	C	0.33	alt	VEZF1	VEZF1_HUMAN.H11MO.0.C	-2.1	rs77170436
chr20	47338526	47338527	G	C	0.33	alt	ZN467	ZN467_HUMAN.H11MO.0.C	-2.3	rs77170436
chr20	47338976	47338977	C	T	0.33	alt	INSM1	MA0155.1	3.9	rs117532957
chr20	47338976	47338977	C	T	0.33	alt	KLF15	KLF15_HUMAN.H11MO.0.A	0.7	rs117532957
chr20	47338976	47338977	C	T	0.33	alt	KLF6	KLF6_HUMAN.H11MO.0.A	1.7	rs117532957
chr20	47338976	47338977	C	T	0.33	alt	OSR2	OSR2_HUMAN.H11MO.0.C	-2.4	rs117532957
chr20	47338976	47338977	C	T	0.33	alt	PATZ1	PATZ1_HUMAN.H11MO.0.C	1.6	rs117532957
chr20	47338976	47338977	C	T	0.33	alt	SP1	SP1_HUMAN.H11MO.0.A	-2.1	rs117532957
chr20	47338976	47338977	C	T	0.33	alt	SP2	SP2_HUMAN.H11MO.0.A	-2	rs117532957
chr20	47338976	47338977	C	T	0.33	alt	SP3	SP3_HUMAN.H11MO.0.B	-0.8	rs117532957
chr20	47338976	47338977	C	T	0.33	alt	VEZF1	VEZF1_HUMAN.H11MO.0.C	-1.3	rs117532957
chr20	47338976	47338977	C	T	0.33	alt	ZN341	ZN341_HUMAN.H11MO.0.C	-1.2	rs117532957
chr20	47339207	47339208	G	A	0.33	alt	ZN214	ZN214_HUMAN.H11MO.0.C	1.5	rs116947513
chr20	47339207	47339208	G	A	0.33	alt	ZN341	ZN341_HUMAN.H11MO.0.C	-1.1	rs116947513
chr20	47371470	47371471	T	C	0.31	alt	MYB	MA0100.3	9.1	rs116963299
chr20	47391282	47391283	C	T	0.32	alt	GCM1	MA0646.1	1.3	rs146015915
chr20	47391282	47391283	C	T	0.32	alt	GCM2	MA0767.1	1.1	rs146015915
chr20	47391282	47391283	C	T	0.32	alt	PAX1	MA0779.1	1.9	rs146015915
chr20	47391282	47391283	C	T	0.32	alt	PAX9	MA0781.1	3.4	rs146015915
chr20	47391662	47391663	C	T	0.31	alt	NFYB	MA0502.1	-1.8	rs117275635
chr20	47392533	47392534	G	C	0.32	alt	ZIC3	ZIC3_HUMAN.H11MO.0.B	-2.4	rs117021181
chr20	47392533	47392534	G	C	0.32	alt	ZN547	ZN547_HUMAN.H11MO.0.C	-3.2	rs117021181
chr20	47418963	47418964	G	C	0.06	ref	TFAP2A	MA0003.2	-1.4	rs13039688
chr20	47418963	47418964	G	C	0.06	ref	TFAP2B	MA0811.1	-0.6	rs13039688
chr20	47418963	47418964	G	C	0.06	ref	TFAP2C	MA0524.1	-1.7	rs13039688
chr20	47418963	47418964	G	C	0.06	ref	AP2A	AP2A_HUMAN.H11MO.0.A	-1.4	rs13039688
chr20	47418963	47418964	G	C	0.06	ref	AP2C	AP2C_HUMAN.H11MO.0.A	-1.6	rs13039688
chr20	47418963	47418964	G	C	0.06	ref	SP2	SP2_HUMAN.H11MO.0.A	1.9	rs13039688
chr20	47418963	47418964	G	C	0.06	ref	SP4	SP4_HUMAN.H11MO.0.A	3	rs13039688
chr20	47420025	47420026	G	T	0.06	ref	INSM1	MA0155.1	-2	rs73609689
chr20	47420025	47420026	G	T	0.06	ref	NR2C2	MA0504.1	-3	rs73609689
chr20	47420025	47420026	G	T	0.06	ref	ZNF263	MA0528.1	-2	rs73609689
chr20	47420025	47420026	G	T	0.06	ref	COT1	COT1_HUMAN.H11MO.0.C	-2.3	rs73609689
chr20	47420025	47420026	G	T	0.06	ref	COT2	COT2_HUMAN.H11MO.1.A	-1.8	rs73609689
chr20	47420025	47420026	G	T	0.06	ref	KLF15	KLF15_HUMAN.H11MO.0.A	-0.7	rs73609689
chr20	47420025	47420026	G	T	0.06	ref	RXRA	RXRA_HUMAN.H11MO.0.A	-1.4	rs73609689
chr20	47420025	47420026	G	T	0.06	ref	VEZF1	VEZF1_HUMAN.H11MO.0.C	-2.5	rs73609689
chr20	47420025	47420026	G	T	0.06	ref	ZN281	ZN281_HUMAN.H11MO.0.A	-5.4	rs73609689
chr20	47420025	47420026	G	T	0.06	ref	ZN320	ZN320_HUMAN.H11MO.0.C	-0.6	rs73609689
chr20	47420025	47420026	G	T	0.06	ref	ZN467	ZN467_HUMAN.H11MO.0.C	-2.8	rs73609689
chr20	47424205	47424206	C	T	0.06	alt	TFAP2A(var.2)	MA0810.1	-3	rs191025939
chr20	47424205	47424206	C	T	0.06	alt	TFAP2B	MA0811.1	-2.7	rs191025939
chr20	47424205	47424206	C	T	0.06	alt	TFAP2C	MA0524.2	-2.9	rs191025939
chr20	47424205	47424206	C	T	0.06	alt	AP2A	AP2A_HUMAN.H11MO.0.A	-1.7	rs191025939
chr20	47964926	47964927	T	C	0.06	alt	NR2F1	MA0017.2	0.6	rs371947045
chr20	47964926	47964927	T	C	0.06	alt	PPARG::RXRA	MA0065.1	5.5	rs371947045
chr20	47966421	47966422	T	C	0.08	alt	HSF1	MA0486.1	-0.7	rs369766834
chr20	47966421	47966422	T	C	0.08	alt	ZNF263	MA0528.1	-5.4	rs369766834
chr20	47966421	47966422	T	C	0.08	alt	INSM1	INSM1_HUMAN.H11MO.0.C	5	rs369766834
chr20	47966421	47966422	T	C	0.08	alt	PATZ1	PATZ1_HUMAN.H11MO.0.C	1.6	rs369766834
chr20	47966421	47966422	T	C	0.08	alt	VEZF1	VEZF1_HUMAN.H11MO.0.C	1	rs369766834
chr20	47966421	47966422	T	C	0.08	alt	ZN263	ZN263_HUMAN.H11MO.0.A	-2.6	rs369766834
chr20	47966421	47966422	T	C	0.08	alt	ZN341	ZN341_HUMAN.H11MO.0.C	1	rs369766834
chr20	47966421	47966422	T	C	0.08	alt	ZN418	ZN418_HUMAN.H11MO.0.C	0.7	rs369766834
chr20	47972196	47972197	T	C	0.08	alt	EMX2	MA0886.1	-3.6	rs371685449
chr20	47972196	47972197	T	C	0.08	alt	GBX1	MA0889.1	-3.2	rs371685449
chr20	47972196	47972197	T	C	0.08	alt	HOXB3	MA0903.1	-1.8	rs371685449
chr20	47972196	47972197	T	C	0.08	alt	LHX2	MA0700.1	-3.8	rs371685449
chr20	47972196	47972197	T	C	0.08	alt	LHX6	MA0658.1	-1.6	rs371685449
chr20	47972196	47972197	T	C	0.08	alt	NOTO	MA0710.1	-5.9	rs371685449
chr20	47972196	47972197	T	C	0.08	alt	POU1F1	MA0784.1	-1.3	rs371685449
chr20	47973216	47973217	C	T	0.08	alt	OLIG2	OLIG2_HUMAN.H11MO.0.B	-6.6	rs372955188
chr20	47983029	47983030	T	C	0.08	alt	HSF1	HSF1_HUMAN.H11MO.0.A	7.9	rs375943967
chr20	47983029	47983030	T	C	0.08	alt	STAT6	STAT6_HUMAN.H11MO.0.B	3.8	rs375943967
chr20	47983629	47983630	T	C	0.08	alt	ZSC31	ZSC31_HUMAN.H11MO.0.C	-0.9	rs374929591
chr20	48000625	48000626	C	T	0.09	alt	PLAG1	MA0163.1	3.5	rs371258104
chr20	48000625	48000626	C	T	0.09	alt	PPARG	MA0066.1	4	rs371258104
chr20	48000625	48000626	C	T	0.09	alt	NR1D1	NR1D1_HUMAN.H11MO.0.B	2.2	rs371258104
chr20	48000625	48000626	C	T	0.09	alt	THA11	THA11_HUMAN.H11MO.0.B	-3.1	rs371258104
chr20	48000625	48000626	C	T	0.09	alt	ZN143	ZN143_HUMAN.H11MO.0.A	-2.3	rs371258104
chr20	48000625	48000626	C	T	0.09	alt	ZN436	ZN436_HUMAN.H11MO.0.C	-2	rs371258104
chr20	48000625	48000626	C	T	0.09	alt	ZN768	ZN768_HUMAN.H11MO.0.C	-3.3	rs371258104
chr20	48000625	48000626	C	T	0.09	alt	ZNF76	ZNF76_HUMAN.H11MO.0.C	-2.5	rs371258104
chr20	48001362	48001363	G	A	0.09	alt	CTCFL	CTCFL_HUMAN.H11MO.0.A	-4.8	rs373304210
chr20	48001362	48001363	G	A	0.09	alt	ESR2	ESR2_HUMAN.H11MO.0.A	-1.3	rs373304210
chr20	48001362	48001363	G	A	0.09	alt	ZN770	ZN770_HUMAN.H11MO.0.C	0.8	rs373304210
chr20	48002514	48002515	G	T	0.09	alt	HNF1A	MA0046.2	2.4	rs188419325
chr20	48002514	48002515	G	T	0.09	alt	HNF1B	MA0153.2	2.9	rs188419325
chr20	48099564	48099565	T	G	0.08	alt	CTCFL	CTCFL_HUMAN.H11MO.0.A	5.7	rs368137013
chr20	48099564	48099565	T	G	0.08	alt	CTCF	CTCF_HUMAN.H11MO.0.A	5.8	rs368137013
chr20	48099564	48099565	T	G	0.08	alt	MAZ	MAZ_HUMAN.H11MO.0.A	1.7	rs368137013
chr20	48099564	48099565	T	G	0.08	alt	PATZ1	PATZ1_HUMAN.H11MO.0.C	1.6	rs368137013
chr20	48099564	48099565	T	G	0.08	alt	PPARG	PPARG_HUMAN.H11MO.0.A	1.6	rs368137013
chr20	48099564	48099565	T	G	0.08	alt	SP1	SP1_HUMAN.H11MO.0.A	-1.2	rs368137013
chr20	48099564	48099565	T	G	0.08	alt	SP2	SP2_HUMAN.H11MO.0.A	2.7	rs368137013
chr20	48099564	48099565	T	G	0.08	alt	THAP1	THAP1_HUMAN.H11MO.0.C	0.5	rs368137013
chr20	48099564	48099565	T	G	0.08	alt	VEZF1	VEZF1_HUMAN.H11MO.0.C	3	rs368137013
chr20	48099564	48099565	T	G	0.08	alt	WT1	WT1_HUMAN.H11MO.0.C	3.9	rs368137013
chr20	48099564	48099565	T	G	0.08	alt	ZBT17	ZBT17_HUMAN.H11MO.0.A	1.9	rs368137013
chr20	48099564	48099565	T	G	0.08	alt	ZN341	ZN341_HUMAN.H11MO.0.C	2.2	rs368137013
chr20	48099564	48099565	T	G	0.08	alt	ZN467	ZN467_HUMAN.H11MO.0.C	3.1	rs368137013
chr20	48099564	48099565	T	G	0.08	alt	ZN770	ZN770_HUMAN.H11MO.0.C	4.9	rs368137013
chr20	48101598	48101599	C	A	0.08	alt	WT1	WT1_HUMAN.H11MO.1.B	1.3	rs369286691
chr20	48101598	48101599	C	A	0.08	alt	ZN281	ZN281_HUMAN.H11MO.0.A	1.3	rs369286691
chr20	48247514	48247515	A	C	0.14	alt	RORA	RORA_HUMAN.H11MO.0.C	3.4	rs72626547
chr20	48247514	48247515	A	C	0.14	alt	ZKSC1	ZKSC1_HUMAN.H11MO.0.B	-2.1	rs72626547
chr20	48247960	48247961	T	C	0.14	alt	SPIC	MA0687.1	-6.8	rs72626548
chr20	48247960	48247961	T	C	0.14	alt	COT1	COT1_HUMAN.H11MO.0.C	-0.6	rs72626548
chr20	48247960	48247961	T	C	0.14	alt	COT2	COT2_HUMAN.H11MO.1.A	-0.6	rs72626548
chr20	48247960	48247961	T	C	0.14	alt	MAZ	MAZ_HUMAN.H11MO.0.A	0.7	rs72626548
chr20	48247960	48247961	T	C	0.14	alt	PATZ1	PATZ1_HUMAN.H11MO.0.C	1.1	rs72626548
chr20	48247960	48247961	T	C	0.14	alt	RARA	RARA_HUMAN.H11MO.1.A	-1.3	rs72626548
chr20	48247960	48247961	T	C	0.14	alt	RXRA	RXRA_HUMAN.H11MO.0.A	-0.5	rs72626548
chr20	48247960	48247961	T	C	0.14	alt	SP3	SP3_HUMAN.H11MO.0.B	1.3	rs72626548
chr20	48247960	48247961	T	C	0.14	alt	VDR	VDR_HUMAN.H11MO.1.A	0.7	rs72626548
chr20	48247960	48247961	T	C	0.14	alt	VEZF1	VEZF1_HUMAN.H11MO.0.C	1.3	rs72626548
chr20	48247960	48247961	T	C	0.14	alt	WT1	WT1_HUMAN.H11MO.0.C	1.6	rs72626548
chr20	48247960	48247961	T	C	0.14	alt	ZN341	ZN341_HUMAN.H11MO.0.C	-1.5	rs72626548
chr20	48247960	48247961	T	C	0.14	alt	ZN467	ZN467_HUMAN.H11MO.0.C	0.8	rs72626548
chr20	48247960	48247961	T	C	0.14	alt	ZSC22	ZSC22_HUMAN.H11MO.0.C	-3.1	rs72626548
chr20	48253227	48253228	C	T	0.14	alt	SRBP2	SRBP2_HUMAN.H11MO.0.B	-2.2	rs72626549
chr20	48253227	48253228	C	T	0.14	alt	Z324A	Z324A_HUMAN.H11MO.0.C	-1.7	rs72626549
chr20	48260878	48260879	C	T	0.14	alt	PLAG1	MA0163.1	-4.7	rs6122803
chr20	48260878	48260879	C	T	0.14	alt	ZN770	ZN770_HUMAN.H11MO.1.C	-6.4	rs6122803
chr20	48271640	48271641	C	T	0.14	alt	SMCA5	SMCA5_HUMAN.H11MO.0.C	1.5	rs6122805
chr20	48271640	48271641	C	T	0.14	alt	ZN274	ZN274_HUMAN.H11MO.0.A	2.2	rs6122805
chr20	48271640	48271641	C	T	0.14	alt	ZN502	ZN502_HUMAN.H11MO.0.C	4.3	rs6122805
chr20	48273174	48273175	C	T	0.14	alt	AR	MA0007.2	2	rs2273086
chr20	48273174	48273175	C	T	0.14	alt	ANDR	ANDR_HUMAN.H11MO.1.A	1.9	rs2273086
chr20	48273458	48273459	A	G	0.14	alt	HSF2	MA0770.1	2.6	rs2273087
chr20	48277500	48277501	C	T	0.14	alt	ZN250	ZN250_HUMAN.H11MO.0.C	-2.6	rs72626551
chr20	48286026	48286027	G	C	0.14	alt	NRL	MA0842.1	5.5	rs146702377
chr20	48286026	48286027	G	C	0.14	alt	COT1	COT1_HUMAN.H11MO.1.C	-1.1	rs146702377
chr20	48286026	48286027	G	C	0.14	alt	COT2	COT2_HUMAN.H11MO.0.A	-1.2	rs146702377
chr20	48286026	48286027	G	C	0.14	alt	RARA	RARA_HUMAN.H11MO.1.A	-0.9	rs146702377
chr20	48286026	48286027	G	C	0.14	alt	RXRB	RXRB_HUMAN.H11MO.0.C	-0.7	rs146702377
chr20	48286026	48286027	G	C	0.14	alt	THB	THB_HUMAN.H11MO.0.C	0.6	rs146702377
chr20	48286026	48286027	G	C	0.14	alt	ZN490	ZN490_HUMAN.H11MO.0.C	5.8	rs146702377
chr20	48286108	48286109	C	T	0.14	alt	TP63	MA0525.1	-0.8	rs72626553
chr20	48286108	48286109	C	T	0.14	alt	P53	P53_HUMAN.H11MO.0.A	-1.7	rs72626553
chr20	48286108	48286109	C	T	0.14	alt	P63	P63_HUMAN.H11MO.1.A	-3.9	rs72626553
chr20	48286108	48286109	C	T	0.14	alt	P73	P73_HUMAN.H11MO.1.A	-3.7	rs72626553
chr20	48289052	48289053	C	A	0.14	alt	ZN554	ZN554_HUMAN.H11MO.0.C	-8	rs6122806
chr20	48289684	48289685	C	T	0.14	alt	BACH1	BACH1_HUMAN.H11MO.0.A	1.9	rs72626554
chr20	48289684	48289685	C	T	0.14	alt	Z324A	Z324A_HUMAN.H11MO.0.C	-1	rs72626554
chr20	48289684	48289685	C	T	0.14	alt	ZFX	ZFX_HUMAN.H11MO.1.A	-1.4	rs72626554
chr20	48289684	48289685	C	T	0.14	alt	ZN554	ZN554_HUMAN.H11MO.0.C	0.8	rs72626554
chr20	48289684	48289685	C	T	0.14	alt	ZSC22	ZSC22_HUMAN.H11MO.0.C	0.4	rs72626554
chr20	48295472	48295473	A	C	0.14	alt	ZNF76	ZNF76_HUMAN.H11MO.0.C	3.3	rs72626555
chr20	48322647	48322648	A	G	0.14	alt	ZN134	ZN134_HUMAN.H11MO.0.C	2.3	rs138753059
chr20	48329244	48329245	G	A	0.14	alt	ZNF263	MA0528.1	1	rs3787328
chr20	48329244	48329245	G	A	0.14	alt	COT1	COT1_HUMAN.H11MO.1.C	-5.4	rs3787328
chr20	48329244	48329245	G	A	0.14	alt	IRF3	IRF3_HUMAN.H11MO.0.B	1.5	rs3787328
chr20	48329244	48329245	G	A	0.14	alt	IRF4	IRF4_HUMAN.H11MO.0.A	0.5	rs3787328
chr20	48329244	48329245	G	A	0.14	alt	IRF8	IRF8_HUMAN.H11MO.0.B	0.9	rs3787328
chr20	48329244	48329245	G	A	0.14	alt	PATZ1	PATZ1_HUMAN.H11MO.0.C	-2.3	rs3787328
chr20	48329244	48329245	G	A	0.14	alt	RXRA	RXRA_HUMAN.H11MO.0.A	-4.3	rs3787328
chr20	48329244	48329245	G	A	0.14	alt	SPIB	SPIB_HUMAN.H11MO.0.A	1.5	rs3787328
chr20	48329244	48329245	G	A	0.14	alt	VEZF1	VEZF1_HUMAN.H11MO.0.C	-1.6	rs3787328
chr20	48329244	48329245	G	A	0.14	alt	ZN467	ZN467_HUMAN.H11MO.0.C	-2.5	rs3787328
chr20	48335176	48335177	A	T	0.14	alt	PAX5	PAX5_HUMAN.H11MO.0.A	-3.6	rs141406004
chr20	48335176	48335177	A	T	0.14	alt	ZN121	ZN121_HUMAN.H11MO.0.C	-3.8	rs141406004
chr20	48346351	48346352	A	G	0.12	alt	ZN257	ZN257_HUMAN.H11MO.0.C	-3.1	rs72626559
chr20	48350344	48350345	G	A	0.12	alt	ZN449	ZN449_HUMAN.H11MO.0.C	3.9	rs6095633
chr20	48350865	48350866	G	T	0.12	alt	PAX5	PAX5_HUMAN.H11MO.0.A	-1.6	rs6125739
chr20	48350865	48350866	G	T	0.12	alt	RARA	RARA_HUMAN.H11MO.1.A	-4.9	rs6125739
chr20	48350865	48350866	G	T	0.12	alt	RXRB	RXRB_HUMAN.H11MO.0.C	-2.7	rs6125739
chr20	48350865	48350866	G	T	0.12	alt	THA	THA_HUMAN.H11MO.0.C	-2.5	rs6125739
chr20	48350865	48350866	G	T	0.12	alt	THB	THB_HUMAN.H11MO.0.C	-3.2	rs6125739
chr20	48350865	48350866	G	T	0.12	alt	ZN490	ZN490_HUMAN.H11MO.0.C	-3.2	rs6125739
chr20	48356317	48356318	A	G	0.12	alt	SP1	MA0079.3	10.9	rs6125742
chr20	48356317	48356318	A	G	0.12	alt	SP4	MA0685.1	10.4	rs6125742
chr20	48356389	48356390	T	C	0.12	alt	ZN341	ZN341_HUMAN.H11MO.0.C	1.3	rs6125743
chr20	48356389	48356390	T	C	0.12	alt	ZN770	ZN770_HUMAN.H11MO.0.C	1.3	rs6125743
chr20	48366743	48366744	C	T	0.05	alt	PAX5	PAX5_HUMAN.H11MO.0.A	-2	rs140130137
chr20	48366743	48366744	C	T	0.05	alt	TYY1	TYY1_HUMAN.H11MO.0.A	-5.3	rs140130137
chr20	48366743	48366744	C	T	0.05	alt	ZN121	ZN121_HUMAN.H11MO.0.C	-0.9	rs140130137
chr20	48380271	48380272	A	G	0.05	alt	ZN121	ZN121_HUMAN.H11MO.0.C	2.1	rs72626562
chr20	48383273	48383274	C	T	0.05	alt	COT1	COT1_HUMAN.H11MO.1.C	4.6	rs6125757
chr20	48383273	48383274	C	T	0.05	alt	RARA	RARA_HUMAN.H11MO.0.A	5	rs6125757
chr20	48390511	48390512	C	T	0.05	alt	SMAD2::SMAD3::SMAD4	MA0513.1	-4.5	rs72626566
chr20	48390511	48390512	C	T	0.05	alt	SMAD4	SMAD4_HUMAN.H11MO.0.B	-4.3	rs72626566
chr20	48435113	48435114	T	G	0.11	alt	ZN770	ZN770_HUMAN.H11MO.1.C	2.4	rs6125775
chr20	48438478	48438479	G	A	0.11	alt	RREB1	MA0073.1	-3.9	rs76212831
chr20	48438478	48438479	G	A	0.11	alt	RUNX3	RUNX3_HUMAN.H11MO.0.A	-8	rs76212831
chr20	48440235	48440236	G	A	0.11	alt	EOMES	MA0800.1	-7.4	rs17788605
chr20	48440235	48440236	G	A	0.11	alt	TBR1	MA0802.1	-12.6	rs17788605
chr20	48440235	48440236	G	A	0.11	alt	TBX2	MA0688.1	-5.2	rs17788605
chr20	48440235	48440236	G	A	0.11	alt	TBX21	MA0690.1	-8.6	rs17788605
chr20	48440235	48440236	G	A	0.11	alt	BRAC	BRAC_HUMAN.H11MO.1.B	-5.4	rs17788605
chr20	48440581	48440582	C	G	0.11	alt	EGR1	MA0162.2	2.1	rs60747642
chr20	48440581	48440582	C	G	0.11	alt	MZF1(var.2)	MA0057.1	-1.8	rs60747642
chr20	48440581	48440582	C	G	0.11	alt	SP1	SP1_HUMAN.H11MO.0.A	1.1	rs60747642
chr20	48440581	48440582	C	G	0.11	alt	SP2	MA0516.1	2.8	rs60747642
chr20	48440581	48440582	C	G	0.11	alt	ZNF263	MA0528.1	-1.7	rs60747642
chr20	48440581	48440582	C	G	0.11	alt	EGR2	EGR2_HUMAN.H11MO.1.A	1.8	rs60747642
chr20	48440581	48440582	C	G	0.11	alt	FLI1	FLI1_HUMAN.H11MO.0.A	-1.1	rs60747642
chr20	48440581	48440582	C	G	0.11	alt	KLF15	KLF15_HUMAN.H11MO.0.A	-0.6	rs60747642
chr20	48440581	48440582	C	G	0.11	alt	KLF3	KLF3_HUMAN.H11MO.0.B	0.9	rs60747642
chr20	48440581	48440582	C	G	0.11	alt	KLF6	KLF6_HUMAN.H11MO.0.A	0.8	rs60747642
chr20	48440581	48440582	C	G	0.11	alt	MAZ	MAZ_HUMAN.H11MO.0.A	-2.6	rs60747642
chr20	48440581	48440582	C	G	0.11	alt	SP3	SP3_HUMAN.H11MO.0.B	0.6	rs60747642
chr20	48440581	48440582	C	G	0.11	alt	SP4	SP4_HUMAN.H11MO.0.A	3.9	rs60747642
chr20	48440581	48440582	C	G	0.11	alt	TAF1	TAF1_HUMAN.H11MO.0.A	4.3	rs60747642
chr20	48440581	48440582	C	G	0.11	alt	VEZF1	VEZF1_HUMAN.H11MO.1.C	-1.8	rs60747642
chr20	48440581	48440582	C	G	0.11	alt	WT1	WT1_HUMAN.H11MO.0.C	-0.6	rs60747642
chr20	48440581	48440582	C	G	0.11	alt	Z324A	Z324A_HUMAN.H11MO.0.C	-3.6	rs60747642
chr20	48440581	48440582	C	G	0.11	alt	ZBT17	ZBT17_HUMAN.H11MO.0.A	-2.5	rs60747642
chr20	48440581	48440582	C	G	0.11	alt	ZFX	ZFX_HUMAN.H11MO.1.A	0.9	rs60747642
chr20	48440581	48440582	C	G	0.11	alt	ZN263	ZN263_HUMAN.H11MO.0.A	-1	rs60747642
chr20	48440581	48440582	C	G	0.11	alt	ZN281	ZN281_HUMAN.H11MO.0.A	-2	rs60747642
chr20	48440581	48440582	C	G	0.11	alt	ZN320	ZN320_HUMAN.H11MO.0.C	1.8	rs60747642
chr20	48440581	48440582	C	G	0.11	alt	ZN341	ZN341_HUMAN.H11MO.0.C	-1.2	rs60747642
chr20	48440581	48440582	C	G	0.11	alt	ZN467	ZN467_HUMAN.H11MO.0.C	-2.2	rs60747642
chr20	48440581	48440582	C	G	0.11	alt	ZN770	ZN770_HUMAN.H11MO.0.C	2.7	rs60747642
chr20	48440581	48440582	C	G	0.11	alt	ZSC22	ZSC22_HUMAN.H11MO.0.C	1.3	rs60747642
chr20	48507388	48507389	G	A	0.18	alt	NFIC::TLX1	MA0119.1	-1	rs2235619
chr20	48507388	48507389	G	A	0.18	alt	PLAG1	MA0163.1	-4.7	rs2235619
chr20	48507388	48507389	G	A	0.18	alt	NFIA	NFIA_HUMAN.H11MO.0.C	-0.9	rs2235619
chr20	48507388	48507389	G	A	0.18	alt	NFIC	NFIC_HUMAN.H11MO.0.A	-0.8	rs2235619
chr20	48507388	48507389	G	A	0.18	alt	ZN563	ZN563_HUMAN.H11MO.0.C	-2.6	rs2235619
chr20	48511214	48511215	G	A	0.18	alt	REST	MA0138.1	2.4	rs12625323
chr20	48521809	48521810	G	A	0.18	alt	PATZ1	PATZ1_HUMAN.H11MO.0.C	-1.7	rs73611743
chr20	48521809	48521810	G	A	0.18	alt	VEZF1	VEZF1_HUMAN.H11MO.0.C	-0.8	rs73611743
chr20	48521809	48521810	G	A	0.18	alt	ZN467	ZN467_HUMAN.H11MO.0.C	-1	rs73611743
chr20	48522392	48522393	G	A	0.18	alt	HSF4	MA0771.1	1.9	rs2072985
chr20	48522392	48522393	G	A	0.18	alt	TFDP1	MA1122.1	2.1	rs2072985
chr20	48522392	48522393	G	A	0.18	alt	EGR2	EGR2_HUMAN.H11MO.0.A	-3.1	rs2072985
chr20	48522392	48522393	G	A	0.18	alt	FEV	FEV_HUMAN.H11MO.0.B	0.6	rs2072985
chr20	48522392	48522393	G	A	0.18	alt	MAZ	MAZ_HUMAN.H11MO.0.A	-1.4	rs2072985
chr20	48522392	48522393	G	A	0.18	alt	PATZ1	PATZ1_HUMAN.H11MO.0.C	-2.3	rs2072985
chr20	48522392	48522393	G	A	0.18	alt	SP2	SP2_HUMAN.H11MO.0.A	-3.3	rs2072985
chr20	48522392	48522393	G	A	0.18	alt	VEZF1	VEZF1_HUMAN.H11MO.0.C	-1.4	rs2072985
chr20	48522392	48522393	G	A	0.18	alt	WT1	WT1_HUMAN.H11MO.0.C	-4.8	rs2072985
chr20	48522392	48522393	G	A	0.18	alt	ZFX	ZFX_HUMAN.H11MO.1.A	-0.9	rs2072985
chr20	48522392	48522393	G	A	0.18	alt	ZSC22	ZSC22_HUMAN.H11MO.0.C	-2.4	rs2072985
chr20	48526653	48526654	G	A	0.18	alt	RBPJ	MA1116.1	7.1	rs2284648
chr20	48542233	48542234	A	C	0.18	alt	SMAD2::SMAD3::SMAD4	MA0513.1	8.6	rs12625530
chr20	48542233	48542234	A	C	0.18	alt	SMAD2	SMAD2_HUMAN.H11MO.0.A	3.8	rs12625530
chr20	48542233	48542234	A	C	0.18	alt	SMAD3	SMAD3_HUMAN.H11MO.0.B	1.1	rs12625530
chr20	48542233	48542234	A	C	0.18	alt	SMAD4	SMAD4_HUMAN.H11MO.0.B	4	rs12625530
chr20	48542233	48542234	A	C	0.18	alt	ZN770	ZN770_HUMAN.H11MO.0.C	-0.7	rs12625530
chr20	48545040	48545041	G	A	0.18	alt	HEN1	HEN1_HUMAN.H11MO.0.C	-3.3	rs12626149
chr20	48571894	48571895	T	G	0.18	alt	EWSR1-FLI1	MA0149.1	4.8	rs79809282
chr20	48571894	48571895	T	G	0.18	alt	COT1	COT1_HUMAN.H11MO.0.C	2	rs79809282
chr20	48571894	48571895	T	G	0.18	alt	CTCFL	CTCFL_HUMAN.H11MO.0.A	-1.2	rs79809282
chr20	48571894	48571895	T	G	0.18	alt	MXI1	MXI1_HUMAN.H11MO.0.A	1	rs79809282
chr20	48571894	48571895	T	G	0.18	alt	SMCA5	SMCA5_HUMAN.H11MO.0.C	1.5	rs79809282
chr20	48571894	48571895	T	G	0.18	alt	ZN341	ZN341_HUMAN.H11MO.0.C	1.9	rs79809282
chr20	48581754	48581755	G	T	0.18	alt	ZN263	ZN263_HUMAN.H11MO.0.A	0.5	rs6125839
chr20	48581754	48581755	G	T	0.18	alt	ZN467	ZN467_HUMAN.H11MO.0.C	1	rs6125839
chr20	48582363	48582364	A	G	0.18	alt	SOX21	MA0866.1	7.7	rs6125840
chr20	48583643	48583644	G	A	0.18	alt	PO2F1	PO2F1_HUMAN.H11MO.0.C	-1.8	rs6125841
chr20	48584517	48584518	T	G	0.18	alt	RARG	RARG_HUMAN.H11MO.0.B	-2.9	rs75632462
chr20	48584589	48584590	A	G	0.18	alt	ZN770	ZN770_HUMAN.H11MO.0.C	-0.9	rs6125842
chr20	48592962	48592963	G	A	0.14	alt	P73	P73_HUMAN.H11MO.1.A	2.8	rs6122855
chr20	48592962	48592963	G	A	0.14	alt	ZN322	ZN322_HUMAN.H11MO.0.B	-2.2	rs6122855
chr20	48595694	48595695	G	C	0.14	alt	CTCF	CTCF_HUMAN.H11MO.0.A	-1.1	rs6125847
chr20	48595694	48595695	G	C	0.14	alt	KLF6	KLF6_HUMAN.H11MO.0.A	-1.3	rs6125847
chr20	48595694	48595695	G	C	0.14	alt	PATZ1	PATZ1_HUMAN.H11MO.0.C	-1.3	rs6125847
chr20	48595694	48595695	G	C	0.14	alt	PAX5	PAX5_HUMAN.H11MO.0.A	-2.8	rs6125847
chr20	48595761	48595762	G	T	0.14	alt	SP2	MA0516.1	-8.8	rs6125848
chr20	48595761	48595762	G	T	0.14	alt	EGR1	EGR1_HUMAN.H11MO.0.A	-4.5	rs6125848
chr20	48595761	48595762	G	T	0.14	alt	KLF5	KLF5_HUMAN.H11MO.0.A	-5.2	rs6125848
chr20	48595761	48595762	G	T	0.14	alt	KLF9	KLF9_HUMAN.H11MO.0.C	-2	rs6125848
chr20	48595761	48595762	G	T	0.14	alt	MAZ	MAZ_HUMAN.H11MO.0.A	-3.5	rs6125848
chr20	48595761	48595762	G	T	0.14	alt	PATZ1	PATZ1_HUMAN.H11MO.0.C	-2.5	rs6125848
chr20	48595761	48595762	G	T	0.14	alt	SP1	SP1_HUMAN.H11MO.0.A	-2.8	rs6125848
chr20	48595761	48595762	G	T	0.14	alt	SP3	SP3_HUMAN.H11MO.0.B	-5.2	rs6125848
chr20	48595761	48595762	G	T	0.14	alt	SP4	SP4_HUMAN.H11MO.0.A	-2.8	rs6125848
chr20	48595761	48595762	G	T	0.14	alt	TBX21	TBX21_HUMAN.H11MO.0.A	1.2	rs6125848
chr20	48595761	48595762	G	T	0.14	alt	Z324A	Z324A_HUMAN.H11MO.0.C	-1.9	rs6125848
chr20	48595761	48595762	G	T	0.14	alt	ZIC1	ZIC1_HUMAN.H11MO.0.B	-5.1	rs6125848
chr20	48595761	48595762	G	T	0.14	alt	ZN341	ZN341_HUMAN.H11MO.0.C	-3.8	rs6125848
chr20	48595761	48595762	G	T	0.14	alt	ZN667	ZN667_HUMAN.H11MO.0.C	1.4	rs6125848
chr20	48597811	48597812	A	G	0.14	alt	E2F6	MA0471.1	-8.9	rs76915494
chr20	48597811	48597812	A	G	0.14	alt	EGR1	EGR1_HUMAN.H11MO.0.A	2	rs76915494
chr20	48597811	48597812	A	G	0.14	alt	KLF16	MA0741.1	3	rs76915494
chr20	48597811	48597812	A	G	0.14	alt	KLF5	KLF5_HUMAN.H11MO.0.A	3.2	rs76915494
chr20	48597811	48597812	A	G	0.14	alt	MZF1(var.2)	MA0057.1	4.4	rs76915494
chr20	48597811	48597812	A	G	0.14	alt	SP1	MA0079.3	1.6	rs76915494
chr20	48597811	48597812	A	G	0.14	alt	SP2	SP2_HUMAN.H11MO.0.A	2.8	rs76915494
chr20	48597811	48597812	A	G	0.14	alt	SP3	MA0746.1	2.7	rs76915494
chr20	48597811	48597812	A	G	0.14	alt	ZNF263	MA0528.1	1.7	rs76915494
chr20	48597811	48597812	A	G	0.14	alt	E2F7	E2F7_HUMAN.H11MO.0.B	-0.5	rs76915494
chr20	48597811	48597812	A	G	0.14	alt	EGR2	EGR2_HUMAN.H11MO.0.A	3.6	rs76915494
chr20	48597811	48597812	A	G	0.14	alt	ETV5	ETV5_HUMAN.H11MO.0.C	-3	rs76915494
chr20	48597811	48597812	A	G	0.14	alt	FLI1	FLI1_HUMAN.H11MO.0.A	-3.2	rs76915494
chr20	48597811	48597812	A	G	0.14	alt	KLF1	KLF1_HUMAN.H11MO.0.A	3.9	rs76915494
chr20	48597811	48597812	A	G	0.14	alt	KLF15	KLF15_HUMAN.H11MO.0.A	2.4	rs76915494
chr20	48597811	48597812	A	G	0.14	alt	KLF3	KLF3_HUMAN.H11MO.0.B	2.8	rs76915494
chr20	48597811	48597812	A	G	0.14	alt	KLF6	KLF6_HUMAN.H11MO.0.A	2.7	rs76915494
chr20	48597811	48597812	A	G	0.14	alt	MAZ	MAZ_HUMAN.H11MO.1.A	2.4	rs76915494
chr20	48597811	48597812	A	G	0.14	alt	NKX25	NKX25_HUMAN.H11MO.0.B	1.5	rs76915494
chr20	48597811	48597812	A	G	0.14	alt	PATZ1	PATZ1_HUMAN.H11MO.0.C	2.3	rs76915494
chr20	48597811	48597812	A	G	0.14	alt	RARA	RARA_HUMAN.H11MO.0.A	1.3	rs76915494
chr20	48597811	48597812	A	G	0.14	alt	SP4	SP4_HUMAN.H11MO.1.A	3.5	rs76915494
chr20	48597811	48597812	A	G	0.14	alt	VEZF1	VEZF1_HUMAN.H11MO.0.C	1.5	rs76915494
chr20	48597811	48597812	A	G	0.14	alt	WT1	WT1_HUMAN.H11MO.0.C	1.5	rs76915494
chr20	48597811	48597812	A	G	0.14	alt	ZBT17	ZBT17_HUMAN.H11MO.0.A	1.4	rs76915494
chr20	48597811	48597812	A	G	0.14	alt	ZN263	ZN263_HUMAN.H11MO.0.A	2.2	rs76915494
chr20	48597811	48597812	A	G	0.14	alt	ZN281	ZN281_HUMAN.H11MO.0.A	2.7	rs76915494
chr20	48597811	48597812	A	G	0.14	alt	ZN341	ZN341_HUMAN.H11MO.0.C	2.5	rs76915494
chr20	48597811	48597812	A	G	0.14	alt	ZN467	ZN467_HUMAN.H11MO.0.C	1.8	rs76915494
chr20	48597811	48597812	A	G	0.14	alt	ZN816	ZN816_HUMAN.H11MO.1.C	3	rs76915494
chr20	48602843	48602844	T	C	0.14	alt	NKX21	NKX21_HUMAN.H11MO.0.A	-5.1	rs77654531
chr20	48603650	48603651	G	C	0.14	alt	MAZ	MAZ_HUMAN.H11MO.0.A	-4.5	rs6125850
chr20	48603650	48603651	G	C	0.14	alt	PATZ1	PATZ1_HUMAN.H11MO.0.C	-3.1	rs6125850
chr20	48603650	48603651	G	C	0.14	alt	ZFX	ZFX_HUMAN.H11MO.1.A	0.4	rs6125850
chr20	48607672	48607673	G	A	0.12	alt	EWSR1-FLI1	MA0149.1	3	rs6125851
chr20	48607672	48607673	G	A	0.12	alt	SP2	SP2_HUMAN.H11MO.0.A	-1.1	rs6125851
chr20	48607672	48607673	G	A	0.12	alt	COT1	COT1_HUMAN.H11MO.0.C	-2	rs6125851
chr20	48607672	48607673	G	A	0.12	alt	E2F1	E2F1_HUMAN.H11MO.0.A	-0.6	rs6125851
chr20	48607672	48607673	G	A	0.12	alt	E2F7	E2F7_HUMAN.H11MO.0.B	0.5	rs6125851
chr20	48607672	48607673	G	A	0.12	alt	ETV5	ETV5_HUMAN.H11MO.0.C	-0.6	rs6125851
chr20	48607672	48607673	G	A	0.12	alt	FLI1	FLI1_HUMAN.H11MO.0.A	0.8	rs6125851
chr20	48607672	48607673	G	A	0.12	alt	KLF15	KLF15_HUMAN.H11MO.0.A	-1	rs6125851
chr20	48607672	48607673	G	A	0.12	alt	KLF6	KLF6_HUMAN.H11MO.0.A	-1.1	rs6125851
chr20	48607672	48607673	G	A	0.12	alt	MAZ	MAZ_HUMAN.H11MO.0.A	-2.2	rs6125851
chr20	48607672	48607673	G	A	0.12	alt	PATZ1	PATZ1_HUMAN.H11MO.0.C	-1.6	rs6125851
chr20	48607672	48607673	G	A	0.12	alt	SALL4	SALL4_HUMAN.H11MO.0.B	-5.4	rs6125851
chr20	48607672	48607673	G	A	0.12	alt	SP3	SP3_HUMAN.H11MO.0.B	-1.1	rs6125851
chr20	48607672	48607673	G	A	0.12	alt	SP4	SP4_HUMAN.H11MO.1.A	-2.9	rs6125851
chr20	48607672	48607673	G	A	0.12	alt	TFDP1	TFDP1_HUMAN.H11MO.0.C	-0.4	rs6125851
chr20	48607672	48607673	G	A	0.12	alt	VEZF1	VEZF1_HUMAN.H11MO.0.C	-1.1	rs6125851
chr20	48607672	48607673	G	A	0.12	alt	WT1	WT1_HUMAN.H11MO.0.C	-4.1	rs6125851
chr20	48607672	48607673	G	A	0.12	alt	ZBT17	ZBT17_HUMAN.H11MO.0.A	-1.4	rs6125851
chr20	48607672	48607673	G	A	0.12	alt	ZN341	ZN341_HUMAN.H11MO.0.C	-1.1	rs6125851
chr20	48607672	48607673	G	A	0.12	alt	ZN770	ZN770_HUMAN.H11MO.0.C	-1.3	rs6125851
chr20	48608942	48608943	C	A	0.12	alt	TP63	MA0525.1	-9.6	rs12624506
chr20	48608942	48608943	C	A	0.12	alt	P53	P53_HUMAN.H11MO.0.A	-7.7	rs12624506
chr20	48608942	48608943	C	A	0.12	alt	P63	P63_HUMAN.H11MO.0.A	-6.4	rs12624506
chr20	48608942	48608943	C	A	0.12	alt	P73	P73_HUMAN.H11MO.0.A	-4.9	rs12624506
chr20	48609459	48609460	C	T	0.12	alt	THAP1	MA0597.1	-3.9	rs6125853
chr20	48609459	48609460	C	T	0.12	alt	BACH1	BACH1_HUMAN.H11MO.0.A	1.8	rs6125853
chr20	48609459	48609460	C	T	0.12	alt	SP2	SP2_HUMAN.H11MO.0.A	-3.7	rs6125853
chr20	48609459	48609460	C	T	0.12	alt	ZN554	ZN554_HUMAN.H11MO.0.C	1.7	rs6125853
chr20	48609459	48609460	C	T	0.12	alt	ZN586	ZN586_HUMAN.H11MO.0.C	-5.4	rs6125853
chr20	48609459	48609460	C	T	0.12	alt	ZN770	ZN770_HUMAN.H11MO.0.C	-0.8	rs6125853
chr20	48631880	48631881	G	T	0.06	alt	GLIS1	MA0735.1	-7.7	rs571485651
chr20	48631880	48631881	G	T	0.06	alt	GLIS2	MA0736.1	-6.6	rs571485651
chr20	48631880	48631881	G	T	0.06	alt	GLIS3	MA0737.1	-8.7	rs571485651
chr20	48631880	48631881	G	T	0.06	alt	ZIC1	MA0696.1	-12.4	rs571485651
chr20	48631880	48631881	G	T	0.06	alt	ZIC3	MA0697.1	-7.5	rs571485651
chr20	48631880	48631881	G	T	0.06	alt	ZIC4	MA0751.1	-6.3	rs571485651
chr20	48631880	48631881	G	T	0.06	alt	SP2	SP2_HUMAN.H11MO.0.A	-1.1	rs571485651
chr20	48631880	48631881	G	T	0.06	alt	THAP1	THAP1_HUMAN.H11MO.0.C	-1.8	rs571485651
chr20	48631880	48631881	G	T	0.06	alt	VEZF1	VEZF1_HUMAN.H11MO.0.C	-2.2	rs571485651
chr20	48637297	48637298	G	A	0.12	alt	SP2	SP2_HUMAN.H11MO.0.A	-1.9	rs6125867
chr20	48644255	48644256	C	T	0.12	alt	ZN331	ZN331_HUMAN.H11MO.0.C	1.6	rs17789112
chr20	48646619	48646620	G	A	0.12	alt	SP1	SP1_HUMAN.H11MO.0.A	-0.7	rs2273456
chr20	48649461	48649462	G	A	0.09	alt	FOS::JUN(var.2)	MA1126.1	-3.4	rs75846537
chr20	48649461	48649462	G	A	0.09	alt	FOSB::JUN	MA1127.1	-2.9	rs75846537
chr20	48649461	48649462	G	A	0.09	alt	FOSL1::JUN(var.2)	MA1129.1	-2.6	rs75846537
chr20	48649461	48649462	G	A	0.09	alt	FOSL2::JUN(var.2)	MA1131.1	-2.6	rs75846537
chr20	48649461	48649462	G	A	0.09	alt	JUN	MA0488.1	-10.2	rs75846537
chr20	48649461	48649462	G	A	0.09	alt	JUND(var.2)	MA0492.1	-2.1	rs75846537
chr20	48649461	48649462	G	A	0.09	alt	ATF1	ATF1_HUMAN.H11MO.0.B	-4	rs75846537
chr20	48649461	48649462	G	A	0.09	alt	CREB1	CREB1_HUMAN.H11MO.0.A	-4.3	rs75846537
chr20	48679938	48679939	C	A	0.07	alt	MEIS1	MEIS1_HUMAN.H11MO.1.B	-1.4	rs192650353
chr20	48684776	48684777	G	T	0.07	alt	TCF3	MA0522.2	6.9	rs145101680
chr20	48684776	48684777	G	T	0.07	alt	ZIC1	MA0696.1	-2.7	rs145101680
chr20	48684776	48684777	G	T	0.07	alt	ZIC3	MA0697.1	-2.5	rs145101680
chr20	48684776	48684777	G	T	0.07	alt	ZIC4	MA0751.1	-1.9	rs145101680
chr20	48684776	48684777	G	T	0.07	alt	ZNF143	MA0088.2	-9.6	rs145101680
chr20	48684776	48684777	G	T	0.07	alt	STAT1	STAT1_HUMAN.H11MO.0.A	-2.7	rs145101680
chr20	48685372	48685373	C	T	0.07	alt	NFIC	MA0161.2	-4	rs184771118
chr20	48685372	48685373	C	T	0.07	alt	NR5A2	NR5A2_HUMAN.H11MO.0.B	-8	rs184771118
chr20	48685372	48685373	C	T	0.07	alt	RFX1	RFX1_HUMAN.H11MO.0.B	-1.8	rs184771118
chr20	48685372	48685373	C	T	0.07	alt	RFX2	RFX2_HUMAN.H11MO.0.A	-2.2	rs184771118
chr20	48685372	48685373	C	T	0.07	alt	STF1	STF1_HUMAN.H11MO.0.B	-4.2	rs184771118
chr20	48685372	48685373	C	T	0.07	alt	ZN547	ZN547_HUMAN.H11MO.0.C	1.5	rs184771118
chr20	48685372	48685373	C	T	0.07	alt	ZN667	ZN667_HUMAN.H11MO.0.C	2	rs184771118
chr20	48686037	48686038	T	G	0.06	alt	REST	MA0138.1	-2.1	rs181102834
chr20	48837338	48837339	G	C	0.11	alt	ETS2	ETS2_HUMAN.H11MO.0.B	-1.2	rs556610048
chr20	48837338	48837339	G	C	0.11	alt	KLF3	KLF3_HUMAN.H11MO.0.B	-0.8	rs556610048
chr20	48837338	48837339	G	C	0.11	alt	MAZ	MAZ_HUMAN.H11MO.0.A	-1.4	rs556610048
chr20	48837338	48837339	G	C	0.11	alt	PTF1A	PTF1A_HUMAN.H11MO.0.B	4	rs556610048
chr20	48837338	48837339	G	C	0.11	alt	SP4	SP4_HUMAN.H11MO.0.A	-1.1	rs556610048
chr20	48837338	48837339	G	C	0.11	alt	VEZF1	VEZF1_HUMAN.H11MO.0.C	-2.1	rs556610048
chr20	48837338	48837339	G	C	0.11	alt	WT1	WT1_HUMAN.H11MO.0.C	-1.5	rs556610048
chr20	48837338	48837339	G	C	0.11	alt	ZN320	ZN320_HUMAN.H11MO.0.C	4.3	rs556610048
chr20	48837338	48837339	G	C	0.11	alt	ZN467	ZN467_HUMAN.H11MO.0.C	-2.2	rs556610048
chr20	48846477	48846478	T	C	0.1	alt	SP2	SP2_HUMAN.H11MO.0.A	1.9	rs187893569
chr20	48846477	48846478	T	C	0.1	alt	SP4	SP4_HUMAN.H11MO.0.A	1.3	rs187893569
chr20	48853757	48853758	T	C	0.09	alt	EGR4	MA0733.1	-0.8	rs373893127
chr20	48862462	48862463	G	A	0.09	alt	ZN322	ZN322_HUMAN.H11MO.0.B	-1.8	rs188244058
chr20	48876545	48876546	C	A	0.06	ref	ZNF263	MA0528.1	-3.4	rs372144996
chr20	48876545	48876546	C	A	0.06	ref	ZN263	ZN263_HUMAN.H11MO.0.A	-2.2	rs372144996
chr20	48876545	48876546	C	A	0.06	ref	ZN467	ZN467_HUMAN.H11MO.0.C	-0.6	rs372144996
chr20	50196307	50196308	C	A	0.07	alt	ZBT7A	ZBT7A_HUMAN.H11MO.0.A	-6	rs367849709
chr20	50196566	50196567	T	C	0.05	alt	RARA::RXRG	MA1149.1	4	rs372238303
chr20	50196566	50196567	T	C	0.05	alt	RARA(var.2)	MA0730.1	6.9	rs372238303
chr20	50196566	50196567	T	C	0.05	alt	ZNF263	MA0528.1	1.3	rs372238303
chr20	50196566	50196567	T	C	0.05	alt	BC11A	BC11A_HUMAN.H11MO.0.A	-1	rs372238303
chr20	50196566	50196567	T	C	0.05	alt	RXRA	RXRA_HUMAN.H11MO.0.A	2.5	rs372238303
chr20	50196566	50196567	T	C	0.05	alt	ZN341	ZN341_HUMAN.H11MO.0.C	1.2	rs372238303
chr20	50196566	50196567	T	C	0.05	alt	ZN467	ZN467_HUMAN.H11MO.0.C	1	rs372238303
chr20	50810576	50810577	T	C	0.08	alt	E2F1	MA0024.2	8.8	rs374529204
chr20	50810576	50810577	T	C	0.08	alt	E2F4	MA0470.1	9.3	rs374529204
chr20	50810576	50810577	T	C	0.08	alt	KAISO	KAISO_HUMAN.H11MO.2.A	7.8	rs374529204
chr20	50827031	50827032	A	G	0.15	alt	COT1	COT1_HUMAN.H11MO.0.C	1.5	rs371676184
chr20	50827031	50827032	A	G	0.15	alt	E2F7	E2F7_HUMAN.H11MO.0.B	3.5	rs371676184
chr20	50827031	50827032	A	G	0.15	alt	EGR1	EGR1_HUMAN.H11MO.0.A	0.4	rs371676184
chr20	50827031	50827032	A	G	0.15	alt	EGR2	EGR2_HUMAN.H11MO.1.A	3	rs371676184
chr20	50827031	50827032	A	G	0.15	alt	KLF3	KLF3_HUMAN.H11MO.0.B	0.9	rs371676184
chr20	50827031	50827032	A	G	0.15	alt	KLF6	KLF6_HUMAN.H11MO.0.A	1.6	rs371676184
chr20	50827031	50827032	A	G	0.15	alt	MAZ	MAZ_HUMAN.H11MO.0.A	3.2	rs371676184
chr20	50827031	50827032	A	G	0.15	alt	PATZ1	PATZ1_HUMAN.H11MO.0.C	3.4	rs371676184
chr20	50827031	50827032	A	G	0.15	alt	RXRA	RXRA_HUMAN.H11MO.0.A	0.8	rs371676184
chr20	50827031	50827032	A	G	0.15	alt	SP1	SP1_HUMAN.H11MO.0.A	1.7	rs371676184
chr20	50827031	50827032	A	G	0.15	alt	SP2	SP2_HUMAN.H11MO.0.A	2.8	rs371676184
chr20	50827031	50827032	A	G	0.15	alt	SP3	SP3_HUMAN.H11MO.0.B	1.1	rs371676184
chr20	50827031	50827032	A	G	0.15	alt	THAP1	THAP1_HUMAN.H11MO.0.C	1.1	rs371676184
chr20	50827031	50827032	A	G	0.15	alt	VEZF1	VEZF1_HUMAN.H11MO.0.C	0.8	rs371676184
chr20	50827031	50827032	A	G	0.15	alt	WT1	WT1_HUMAN.H11MO.0.C	2.6	rs371676184
chr20	50827031	50827032	A	G	0.15	alt	ZBT17	ZBT17_HUMAN.H11MO.0.A	1.5	rs371676184
chr20	50827031	50827032	A	G	0.15	alt	ZN281	ZN281_HUMAN.H11MO.0.A	1.5	rs371676184
chr20	50827031	50827032	A	G	0.15	alt	ZN467	ZN467_HUMAN.H11MO.0.C	6.4	rs371676184
chr20	50827031	50827032	A	G	0.15	alt	ZN816	ZN816_HUMAN.H11MO.0.C	-0.6	rs371676184
chr20	50836354	50836355	C	T	0.12	alt	PAX5	PAX5_HUMAN.H11MO.0.A	-1.6	rs374203908
chr20	50836354	50836355	C	T	0.12	alt	PBX2	MA1113.1	3.5	rs374203908
chr20	50836354	50836355	C	T	0.12	alt	PBX3	MA1114.1	3	rs374203908
chr20	50836354	50836355	C	T	0.12	alt	PBX1	PBX1_HUMAN.H11MO.0.A	3.2	rs374203908
chr20	50836354	50836355	C	T	0.12	alt	PKNX1	PKNX1_HUMAN.H11MO.0.B	3.1	rs374203908
chr20	50836354	50836355	C	T	0.12	alt	ZN121	ZN121_HUMAN.H11MO.0.C	-3.6	rs374203908
chr20	50884473	50884474	G	A	0.12	alt	ZBTB7A	MA0750.1	-2.5	rs377235420
chr20	50884473	50884474	G	A	0.12	alt	ZBTB7C	MA0695.1	-1.5	rs377235420
chr20	50884473	50884474	G	A	0.12	alt	THAP1	THAP1_HUMAN.H11MO.0.C	-0.6	rs377235420
chr20	50884473	50884474	G	A	0.12	alt	ZN335	ZN335_HUMAN.H11MO.0.A	-2.2	rs377235420
chr20	50905867	50905868	A	T	0.12	alt	MEF2C	MA0497.1	0.5	rs369110495
chr20	50907115	50907116	G	C	0.12	alt	ZN134	ZN134_HUMAN.H11MO.1.C	2.5	rs371067397
chr20	50919944	50919945	T	C	0.05	alt	NR1D1	NR1D1_HUMAN.H11MO.0.B	1.5	rs370296039
chr20	50919944	50919945	T	C	0.05	alt	PATZ1	PATZ1_HUMAN.H11MO.0.C	3.9	rs370296039
chr20	50919944	50919945	T	C	0.05	alt	ZN143	ZN143_HUMAN.H11MO.0.A	-1.2	rs370296039
chr20	50919944	50919945	T	C	0.05	alt	ZNF76	ZNF76_HUMAN.H11MO.0.C	-0.8	rs370296039
chr20	50929694	50929695	A	G	0.1	alt	ZNF263	MA0528.1	1.2	rs369669063
chr20	50929694	50929695	A	G	0.1	alt	SOX10	SOX10_HUMAN.H11MO.0.B	-0.4	rs369669063
chr20	50966798	50966799	A	G	0.12	alt	FOS::JUN(var.2)	MA1126.1	-0.7	rs376947697
chr20	50966798	50966799	A	G	0.12	alt	HEY1	MA0823.1	10	rs376947697
chr20	50966798	50966799	A	G	0.12	alt	HEY2	MA0649.1	6.2	rs376947697
chr20	50966798	50966799	A	G	0.12	alt	SREBF2(var.2)	MA0828.1	5.6	rs376947697
chr20	50966798	50966799	A	G	0.12	alt	TFE3	MA0831.2	2.3	rs376947697
chr20	50966798	50966799	A	G	0.12	alt	TFEB	MA0692.1	1.6	rs376947697
chr20	50966798	50966799	A	G	0.12	alt	USF2	MA0526.2	4	rs376947697
chr20	50966798	50966799	A	G	0.12	alt	BHE40	BHE40_HUMAN.H11MO.0.A	3.2	rs376947697
chr20	50966798	50966799	A	G	0.12	alt	CLOCK	CLOCK_HUMAN.H11MO.0.C	1.3	rs376947697
chr20	50996486	50996487	C	G	0.13	alt	Z324A	Z324A_HUMAN.H11MO.0.C	-3.6	rs374864326
chr20	50996486	50996487	C	G	0.13	alt	ZN528	ZN528_HUMAN.H11MO.0.C	1.8	rs374864326
chr20	50996486	50996487	C	G	0.13	alt	ZSC31	ZSC31_HUMAN.H11MO.0.C	-1.4	rs374864326
chr20	50999707	50999708	T	G	0.13	alt	E2F3	E2F3_HUMAN.H11MO.0.A	0.8	rs376135306
chr20	51021228	51021229	T	C	0.13	alt	HIC2	MA0738.1	1.6	rs373410861
chr20	59353130	59353131	A	G	0.21	alt	ELF5	ELF5_HUMAN.H11MO.0.A	0.9	rs1892328
chr20	59353130	59353131	A	G	0.21	alt	FLI1	FLI1_HUMAN.H11MO.0.A	1.1	rs1892328
chr20	59353130	59353131	A	G	0.21	alt	PATZ1	PATZ1_HUMAN.H11MO.0.C	1.9	rs1892328
chr20	59353130	59353131	A	G	0.21	alt	ZN263	ZN263_HUMAN.H11MO.0.A	1.7	rs1892328
chr20	59353130	59353131	A	G	0.21	alt	ZN467	ZN467_HUMAN.H11MO.0.C	2.6	rs1892328
chr20	61616126	61616127	G	A	0.08	alt	NEUROD1	MA1109.1	-0.6	rs376098224
chr20	61616973	61616974	G	A	0.08	alt	EBF1	MA0154.2	-9.2	rs371587934
chr20	61616973	61616974	G	A	0.08	alt	AP2A	AP2A_HUMAN.H11MO.0.A	0.6	rs371587934
chr20	61616973	61616974	G	A	0.08	alt	ZN770	ZN770_HUMAN.H11MO.0.C	0.9	rs371587934
chr20	61617244	61617245	C	T	0.08	alt	SIX2	MA1119.1	2.5	rs370200400
chr20	61617244	61617245	C	T	0.08	alt	STAT1	MA0137.1	-0.4	rs370200400
chr20	62495462	62495463	G	A	0.58	alt	ZN394	ZN394_HUMAN.H11MO.0.C	3.1	rs3795149
chr20	62498685	62498686	G	T	0.6	alt	COT1	COT1_HUMAN.H11MO.0.C	-3.9	rs79459029
chr20	62498685	62498686	G	T	0.6	alt	ZFX	ZFX_HUMAN.H11MO.1.A	-2	rs79459029
chr20	62498685	62498686	G	T	0.6	alt	ZN770	ZN770_HUMAN.H11MO.1.C	-4.1	rs79459029
chr20	62509950	62509951	C	T	0.6	alt	NR5A2	NR5A2_HUMAN.H11MO.0.B	1.3	rs6062564
chr20	62509950	62509951	C	T	0.6	alt	RUNX2	RUNX2_HUMAN.H11MO.0.A	3.1	rs6062564
chr20	62509950	62509951	C	T	0.6	alt	STF1	STF1_HUMAN.H11MO.0.B	1.9	rs6062564
chr20	62525777	62525778	G	C	0.59	alt	NR1D1	NR1D1_HUMAN.H11MO.0.B	-0.4	rs73151756
chr20	62525777	62525778	G	C	0.59	alt	ZN335	ZN335_HUMAN.H11MO.0.A	-4.3	rs73151756
chr20	62547318	62547319	G	A	0.51	alt	PBX3	MA1114.1	-0.5	rs6062583
chr20	62547318	62547319	G	A	0.51	alt	PAX5	PAX5_HUMAN.H11MO.0.A	-2	rs6062583
chr20	62547318	62547319	G	A	0.51	alt	ZN121	ZN121_HUMAN.H11MO.0.C	-0.9	rs6062583
chr20	62548593	62548594	T	C	0.51	alt	TWST1	TWST1_HUMAN.H11MO.0.A	-2.8	rs7409760
chr21	15492653	15492654	A	G	0.12	alt	ZN264	ZN264_HUMAN.H11MO.0.C	-1.8	rs73155577
chr21	15494781	15494782	T	C	0.12	alt	NFKB2	MA0778.1	5.9	rs11701216
chr21	15730927	15730928	G	A	0.07	alt	NFIA	NFIA_HUMAN.H11MO.0.C	-2.6	rs62229674
chr21	16118225	16118226	C	T	0.06	alt	IRF3	IRF3_HUMAN.H11MO.0.B	2.7	rs371570342
chr21	16118225	16118226	C	T	0.06	alt	ZFP82	ZFP82_HUMAN.H11MO.0.C	1.3	rs371570342
chr21	16133032	16133033	A	G	0.05	alt	SREBF1	MA0595.1	-5	rs370989376
chr21	16133032	16133033	A	G	0.05	alt	SREBF2	MA0596.1	-4.8	rs370989376
chr21	16144868	16144869	A	G	0.24	alt	RFX1	RFX1_HUMAN.H11MO.0.B	1.8	rs79640245
chr21	16144868	16144869	A	G	0.24	alt	ZN563	ZN563_HUMAN.H11MO.0.C	3	rs79640245
chr21	19062533	19062534	C	T	0.12	alt	PATZ1	PATZ1_HUMAN.H11MO.0.C	2.1	rs192763956
chr21	19062533	19062534	C	T	0.12	alt	ZN467	ZN467_HUMAN.H11MO.0.C	-0.9	rs192763956
chr21	28256506	28256507	G	A	0.21	alt	ZBTB6	ZBTB6_HUMAN.H11MO.0.C	-1.5	rs141874601
chr21	28283770	28283771	A	C	0.29	alt	FOXJ3	FOXJ3_HUMAN.H11MO.1.B	-1.4	rs141377485
chr21	28283770	28283771	A	C	0.29	alt	IRF1	IRF1_HUMAN.H11MO.0.A	5.6	rs141377485
chr21	31607847	31607848	T	A	0.06	alt	EWSR1-FLI1	MA0149.1	4.7	rs74718001
chr21	31641191	31641192	T	C	0.06	alt	STAT1::STAT2	MA0517.1	-3.4	rs12481832
chr21	31641191	31641192	T	C	0.06	alt	BC11A	BC11A_HUMAN.H11MO.0.A	-2.3	rs12481832
chr21	31641191	31641192	T	C	0.06	alt	IRF3	IRF3_HUMAN.H11MO.0.B	-3	rs12481832
chr21	31641191	31641192	T	C	0.06	alt	IRF4	IRF4_HUMAN.H11MO.0.A	-4.1	rs12481832
chr21	31641191	31641192	T	C	0.06	alt	IRF8	IRF8_HUMAN.H11MO.0.B	-4.6	rs12481832
chr21	31641191	31641192	T	C	0.06	alt	KLF3	KLF3_HUMAN.H11MO.0.B	2.1	rs12481832
chr21	31641191	31641192	T	C	0.06	alt	LYL1	LYL1_HUMAN.H11MO.0.A	2.4	rs12481832
chr21	31641191	31641192	T	C	0.06	alt	MAZ	MAZ_HUMAN.H11MO.0.A	0.7	rs12481832
chr21	31641191	31641192	T	C	0.06	alt	MZF1	MZF1_HUMAN.H11MO.0.B	-0.9	rs12481832
chr21	31641191	31641192	T	C	0.06	alt	PTF1A	PTF1A_HUMAN.H11MO.0.B	3.6	rs12481832
chr21	31641191	31641192	T	C	0.06	alt	SP1	SP1_HUMAN.H11MO.0.A	2.6	rs12481832
chr21	31641191	31641192	T	C	0.06	alt	SP3	SP3_HUMAN.H11MO.0.B	1.4	rs12481832
chr21	31641191	31641192	T	C	0.06	alt	SP4	SP4_HUMAN.H11MO.0.A	0.9	rs12481832
chr21	31641191	31641192	T	C	0.06	alt	SPI1	SPI1_HUMAN.H11MO.0.A	-7.2	rs12481832
chr21	31641191	31641192	T	C	0.06	alt	SPIB	SPIB_HUMAN.H11MO.0.A	-5.6	rs12481832
chr21	31641191	31641192	T	C	0.06	alt	VEZF1	VEZF1_HUMAN.H11MO.0.C	0.8	rs12481832
chr21	31641191	31641192	T	C	0.06	alt	WT1	WT1_HUMAN.H11MO.0.C	1.5	rs12481832
chr21	31641191	31641192	T	C	0.06	alt	ZFP82	ZFP82_HUMAN.H11MO.0.C	-1.5	rs12481832
chr21	31641191	31641192	T	C	0.06	alt	ZN263	ZN263_HUMAN.H11MO.0.A	2	rs12481832
chr21	31641191	31641192	T	C	0.06	alt	ZN467	ZN467_HUMAN.H11MO.0.C	0.8	rs12481832
chr21	31641191	31641192	T	C	0.06	alt	ZSC22	ZSC22_HUMAN.H11MO.0.C	3	rs12481832
chr21	31644351	31644352	G	A	0.06	alt	PAX5	PAX5_HUMAN.H11MO.0.A	1.8	rs147448449
chr21	31644351	31644352	G	A	0.06	alt	RFX2	RFX2_HUMAN.H11MO.1.A	-0.8	rs147448449
chr21	31644351	31644352	G	A	0.06	alt	ZN121	ZN121_HUMAN.H11MO.0.C	2.7	rs147448449
chr21	31644584	31644585	A	G	0.06	alt	ZNF263	MA0528.1	-1.2	rs925078628
chr21	31644584	31644585	A	G	0.06	alt	SP4	SP4_HUMAN.H11MO.0.A	1.3	rs925078628
chr21	31679319	31679320	G	A	0.07	alt	ELF1	MA0473.1	-11.3	rs2027666
chr21	31679319	31679320	G	A	0.07	alt	ELK4	MA0076.2	-9.9	rs2027666
chr21	31679319	31679320	G	A	0.07	alt	ERF	MA0760.1	-7.5	rs2027666
chr21	31679319	31679320	G	A	0.07	alt	FLI1	MA0475.1	-10	rs2027666
chr21	31679319	31679320	G	A	0.07	alt	ZBTB7A	MA0750.2	-4.8	rs2027666
chr21	31679319	31679320	G	A	0.07	alt	BC11A	BC11A_HUMAN.H11MO.0.A	-2.5	rs2027666
chr21	31679319	31679320	G	A	0.07	alt	ELF2	ELF2_HUMAN.H11MO.0.C	-5.2	rs2027666
chr21	31679319	31679320	G	A	0.07	alt	ELK1	ELK1_HUMAN.H11MO.0.B	-5.2	rs2027666
chr21	31679319	31679320	G	A	0.07	alt	ERG	ERG_HUMAN.H11MO.0.A	-5.8	rs2027666
chr21	31679319	31679320	G	A	0.07	alt	ETS1	ETS1_HUMAN.H11MO.0.A	-5.8	rs2027666
chr21	31679319	31679320	G	A	0.07	alt	ETV1	ETV1_HUMAN.H11MO.0.A	-5.8	rs2027666
chr21	31679319	31679320	G	A	0.07	alt	ETV2	ETV2_HUMAN.H11MO.0.B	-7.2	rs2027666
chr21	31679319	31679320	G	A	0.07	alt	ETV4	ETV4_HUMAN.H11MO.0.B	-5.4	rs2027666
chr21	31679319	31679320	G	A	0.07	alt	ETV5	ETV5_HUMAN.H11MO.0.C	-4.5	rs2027666
chr21	31679319	31679320	G	A	0.07	alt	GABPA	GABPA_HUMAN.H11MO.0.A	-5.2	rs2027666
chr21	31679319	31679320	G	A	0.07	alt	SPI1	SPI1_HUMAN.H11MO.0.A	-3.2	rs2027666
chr21	31679319	31679320	G	A	0.07	alt	SPIB	SPIB_HUMAN.H11MO.0.A	-2.9	rs2027666
chr21	31722586	31722587	C	T	0.07	alt	MTF1	MTF1_HUMAN.H11MO.0.C	1.8	rs2298496
chr21	31722586	31722587	C	T	0.07	alt	P53	P53_HUMAN.H11MO.0.A	4.3	rs2298496
chr21	31722586	31722587	C	T	0.07	alt	P73	P73_HUMAN.H11MO.0.A	3.5	rs2298496
chr21	31744223	31744224	T	A	0.07	alt	MYOD1	MYOD1_HUMAN.H11MO.0.A	-0.5	rs748544791
chr21	31744223	31744224	T	A	0.07	alt	OSR2	OSR2_HUMAN.H11MO.0.C	-0.7	rs748544791
chr21	31819353	31819354	T	C	0.08	alt	RUNX2	MA0511.1	1.4	rs113426624
chr21	31819353	31819354	T	C	0.08	alt	TAF1	TAF1_HUMAN.H11MO.0.A	-1.9	rs113426624
chr21	31820004	31820005	G	A	0.08	alt	IRF4	IRF4_HUMAN.H11MO.0.A	5	rs113257339
chr21	31820004	31820005	G	A	0.08	alt	ZN322	ZN322_HUMAN.H11MO.0.B	0.4	rs113257339
chr21	31820077	31820078	T	C	0.08	alt	NKX2-3	MA0672.1	-5.9	rs111806804
chr21	31820077	31820078	T	C	0.08	alt	NKX2-8	MA0673.1	-10.3	rs111806804
chr21	31820077	31820078	T	C	0.08	alt	RFX5	MA0510.1	-9.2	rs111806804
chr21	31836753	31836754	G	A	0.08	alt	OSR2	OSR2_HUMAN.H11MO.0.C	-1.5	rs375943893
chr21	31842079	31842080	G	A	0.09	alt	FOSL2	MA0478.1	-10.3	rs369997600
chr21	31842079	31842080	G	A	0.09	alt	JUN(var.2)	MA0489.1	-11	rs369997600
chr21	31842079	31842080	G	A	0.09	alt	JUNB	MA0490.1	-11.5	rs369997600
chr21	31842079	31842080	G	A	0.09	alt	FOS	FOS_HUMAN.H11MO.0.A	-4.4	rs369997600
chr21	31842079	31842080	G	A	0.09	alt	NF2L2	NF2L2_HUMAN.H11MO.0.A	-3.7	rs369997600
chr21	31852610	31852611	T	A	0.09	alt	RFX2	RFX2_HUMAN.H11MO.0.A	3.9	rs368435438
chr21	31852610	31852611	T	A	0.09	alt	ZFX	ZFX_HUMAN.H11MO.1.A	-1.2	rs368435438
chr21	31869421	31869422	T	G	0.09	alt	THAP1	THAP1_HUMAN.H11MO.0.C	-2	rs374028467
chr21	31940070	31940071	A	G	0.09	alt	ANDR	ANDR_HUMAN.H11MO.1.A	-2	rs150162624
chr21	31940070	31940071	A	G	0.09	alt	GCR	GCR_HUMAN.H11MO.0.A	-1.7	rs150162624
chr21	31940070	31940071	A	G	0.09	alt	PRGR	PRGR_HUMAN.H11MO.0.A	-2.1	rs150162624
chr21	32292748	32292749	G	A	0.16	alt	PKNOX1	MA0782.1	-5.1	rs369035034
chr21	32292748	32292749	G	A	0.16	alt	PKNOX2	MA0783.1	-5.3	rs369035034
chr21	32292748	32292749	G	A	0.16	alt	TGIF1	MA0796.1	-7.5	rs369035034
chr21	32292748	32292749	G	A	0.16	alt	TGIF2	MA0797.1	-4.8	rs369035034
chr21	32292748	32292749	G	A	0.16	alt	ITF2	ITF2_HUMAN.H11MO.0.C	-4	rs369035034
chr21	32292748	32292749	G	A	0.16	alt	MEIS2	MEIS2_HUMAN.H11MO.0.B	-4.5	rs369035034
chr21	32292748	32292749	G	A	0.16	alt	MYOD1	MYOD1_HUMAN.H11MO.0.A	-8	rs369035034
chr21	32292748	32292749	G	A	0.16	alt	MYOG	MYOG_HUMAN.H11MO.0.B	-8	rs369035034
chr21	32292748	32292749	G	A	0.16	alt	PTF1A	PTF1A_HUMAN.H11MO.1.B	-4.9	rs369035034
chr21	32292748	32292749	G	A	0.16	alt	TFE2	TFE2_HUMAN.H11MO.0.A	-5.2	rs369035034
chr21	32293380	32293381	C	T	0.18	alt	KLF9	MA1107.1	-4.5	rs375830951
chr21	32297547	32297548	G	A	0.2	alt	ZNF410	MA0752.1	7.7	rs372186673
chr21	32591630	32591631	A	C	0.09	alt	KLF13	MA0657.1	-5.7	rs374008913
chr21	32591630	32591631	A	C	0.09	alt	PBX3	MA1114.1	0.5	rs374008913
chr21	32591630	32591631	A	C	0.09	alt	EGR1	EGR1_HUMAN.H11MO.0.A	0.5	rs374008913
chr21	32591630	32591631	A	C	0.09	alt	EGR2	EGR2_HUMAN.H11MO.0.A	-0.7	rs374008913
chr21	32591630	32591631	A	C	0.09	alt	ETV2	ETV2_HUMAN.H11MO.0.B	3.9	rs374008913
chr21	32591630	32591631	A	C	0.09	alt	KLF6	KLF6_HUMAN.H11MO.0.A	-0.4	rs374008913
chr21	32591630	32591631	A	C	0.09	alt	ZBT17	ZBT17_HUMAN.H11MO.0.A	0.7	rs374008913
chr21	32596290	32596291	T	C	0.09	alt	ZN418	ZN418_HUMAN.H11MO.0.C	0.5	rs367913565
chr21	32626207	32626208	G	A	0.05	alt	ZN680	ZN680_HUMAN.H11MO.0.C	-1.5	rs568867286
chr21	32638963	32638964	G	A	0.05	alt	PBX3	MA1114.1	-3.1	rs34882418
chr21	32638963	32638964	G	A	0.05	alt	PBX1	PBX1_HUMAN.H11MO.0.A	-2.5	rs34882418
chr21	32649331	32649332	G	A	0.05	alt	CREB1	CREB1_HUMAN.H11MO.0.A	-4.3	rs118184848
chr21	32649331	32649332	G	A	0.05	alt	FOSB::JUN	MA1127.1	-3.4	rs118184848
chr21	32649331	32649332	G	A	0.05	alt	JUN::JUNB(var.2)	MA1133.1	-2.9	rs118184848
chr21	32649331	32649332	G	A	0.05	alt	CREM	CREM_HUMAN.H11MO.0.C	-1.6	rs118184848
chr21	32854661	32854662	C	T	0.36	alt	PAX5	PAX5_HUMAN.H11MO.0.A	-1.6	rs13049642
chr21	32856599	32856600	C	T	0.36	alt	PBX3	MA1114.1	-0.7	rs12627447
chr21	32856599	32856600	C	T	0.36	alt	ZN816	ZN816_HUMAN.H11MO.0.C	-3.2	rs12627447
chr21	32970203	32970204	G	A	0.09	alt	CTCF	CTCF_HUMAN.H11MO.0.A	-3.4	rs73199558
chr21	32970203	32970204	G	A	0.09	alt	CTCFL	CTCFL_HUMAN.H11MO.0.A	-1.6	rs73199558
chr21	32970203	32970204	G	A	0.09	alt	KLF3	KLF3_HUMAN.H11MO.0.B	-1.1	rs73199558
chr21	32970203	32970204	G	A	0.09	alt	SP2	SP2_HUMAN.H11MO.0.A	-1.6	rs73199558
chr21	32970203	32970204	G	A	0.09	alt	SP3	SP3_HUMAN.H11MO.0.B	-1.4	rs73199558
chr21	32970203	32970204	G	A	0.09	alt	SP4	SP4_HUMAN.H11MO.0.A	-1.9	rs73199558
chr21	32986107	32986108	G	A	0.09	alt	KLF4	KLF4_HUMAN.H11MO.0.A	-5.8	rs138492372
chr21	32986107	32986108	G	A	0.09	alt	KLF9	MA1107.1	-5.7	rs138492372
chr21	32986107	32986108	G	A	0.09	alt	SP1	SP1_HUMAN.H11MO.0.A	-4.9	rs138492372
chr21	32986107	32986108	G	A	0.09	alt	SP3	MA0746.1	-3.8	rs138492372
chr21	32986107	32986108	G	A	0.09	alt	SP8	MA0747.1	-3.9	rs138492372
chr21	32986107	32986108	G	A	0.09	alt	NFIC	NFIC_HUMAN.H11MO.0.A	1.2	rs138492372
chr21	32986107	32986108	G	A	0.09	alt	ZN335	ZN335_HUMAN.H11MO.0.A	-4.7	rs138492372
chr21	35269248	35269249	A	G	0.05	alt	ATF7	MA0834.1	5.9	rs75802148
chr21	35269248	35269249	A	G	0.05	alt	FOSB::JUNB(var.2)	MA1136.1	2.5	rs75802148
chr21	35269248	35269249	A	G	0.05	alt	FOSL1::JUND(var.2)	MA1143.1	2.1	rs75802148
chr21	35269248	35269249	A	G	0.05	alt	FOSL2::JUN(var.2)	MA1131.1	2.6	rs75802148
chr21	35269248	35269249	A	G	0.05	alt	FOSL2::JUND(var.2)	MA1145.1	3.5	rs75802148
chr21	35269248	35269249	A	G	0.05	alt	JDP2(var.2)	MA0656.1	4.1	rs75802148
chr21	35269248	35269249	A	G	0.05	alt	JUN::JUNB(var.2)	MA1133.1	2.9	rs75802148
chr21	35269248	35269249	A	G	0.05	alt	ATF2	ATF2_HUMAN.H11MO.2.C	7.7	rs75802148
chr21	35276535	35276536	G	A	0.06	alt	ZN549	ZN549_HUMAN.H11MO.0.C	-1.9	rs545714708
chr21	35276535	35276536	G	A	0.06	alt	ZNF76	ZNF76_HUMAN.H11MO.0.C	0.9	rs545714708
chr21	38075667	38075668	A	G	0.09	alt	HOXB3	MA0903.1	-2.6	rs371998375
chr21	38075667	38075668	A	G	0.09	alt	ISL1	ISL1_HUMAN.H11MO.0.A	-4.2	rs371998375
chr21	39291639	39291640	A	C	0.05	alt	ETS2	ETS2_HUMAN.H11MO.0.B	2.3	rs117402334
chr21	39291639	39291640	A	C	0.05	alt	FLI1	FLI1_HUMAN.H11MO.0.A	2.3	rs117402334
chr21	39291639	39291640	A	C	0.05	alt	RXRA	RXRA_HUMAN.H11MO.0.A	4.5	rs117402334
chr21	39291639	39291640	A	C	0.05	alt	ZN341	ZN341_HUMAN.H11MO.0.C	1.9	rs117402334
chr21	39700003	39700004	C	T	0.05	alt	MAFG	MA0659.1	-4	rs534023717
chr21	39700003	39700004	C	T	0.05	alt	MAFF	MAFF_HUMAN.H11MO.0.B	-2.7	rs534023717
chr21	39700003	39700004	C	T	0.05	alt	MAFK	MAFK_HUMAN.H11MO.1.A	-2.9	rs534023717
chr21	39700799	39700800	C	T	0.05	alt	CTCFL	CTCFL_HUMAN.H11MO.0.A	-4.6	rs575659336
chr21	39700799	39700800	C	T	0.05	alt	ZIC1	MA0696.1	-6.6	rs575659336
chr21	39700799	39700800	C	T	0.05	alt	ZIC3	MA0697.1	-4.7	rs575659336
chr21	39700799	39700800	C	T	0.05	alt	ZIC4	MA0751.1	-3.4	rs575659336
chr21	39700799	39700800	C	T	0.05	alt	CTCF	CTCF_HUMAN.H11MO.0.A	-8	rs575659336
chr21	39700799	39700800	C	T	0.05	alt	HEN1	HEN1_HUMAN.H11MO.0.C	-0.5	rs575659336
chr21	39700799	39700800	C	T	0.05	alt	INSM1	INSM1_HUMAN.H11MO.0.C	3.8	rs575659336
chr21	39700799	39700800	C	T	0.05	alt	LYL1	LYL1_HUMAN.H11MO.0.A	0.6	rs575659336
chr21	39700799	39700800	C	T	0.05	alt	OLIG2	OLIG2_HUMAN.H11MO.0.B	-0.7	rs575659336
chr21	39700799	39700800	C	T	0.05	alt	PATZ1	PATZ1_HUMAN.H11MO.0.C	1	rs575659336
chr21	39700799	39700800	C	T	0.05	alt	ZN816	ZN816_HUMAN.H11MO.0.C	-0.6	rs575659336
chr21	40351732	40351733	C	T	0.08	alt	ESR1	MA0112.2	-1.8	rs986085417
chr21	40356107	40356108	A	G	0.09	alt	HNF4A	MA0114.2	-1.1	rs550791773
chr21	40356107	40356108	A	G	0.09	alt	HNF4G	MA0484.1	-1.7	rs550791773
chr21	40356107	40356108	A	G	0.09	alt	RFX1	RFX1_HUMAN.H11MO.0.B	1.3	rs550791773
chr21	40358816	40358817	A	G	0.09	alt	ZN134	ZN134_HUMAN.H11MO.1.C	3.2	rs536487210
chr21	40360572	40360573	G	A	0.08	alt	ZN708	ZN708_HUMAN.H11MO.0.C	3.2	rs568360157
chr21	40365361	40365362	T	C	0.07	alt	NFYA	MA0060.2	2	rs558473388
chr21	40374232	40374233	G	A	0.08	alt	KLF15	KLF15_HUMAN.H11MO.0.A	-1.8	rs554185128
chr21	40374232	40374233	G	A	0.08	alt	MAZ	MAZ_HUMAN.H11MO.0.A	-1.2	rs554185128
chr21	40374232	40374233	G	A	0.08	alt	VEZF1	VEZF1_HUMAN.H11MO.0.C	-0.8	rs554185128
chr21	40374232	40374233	G	A	0.08	alt	WT1	WT1_HUMAN.H11MO.0.C	-1.5	rs554185128
chr21	40374232	40374233	G	A	0.08	alt	ZFX	ZFX_HUMAN.H11MO.1.A	-1.3	rs554185128
chr21	40374232	40374233	G	A	0.08	alt	ZN263	ZN263_HUMAN.H11MO.0.A	-1.3	rs554185128
chr21	40374232	40374233	G	A	0.08	alt	ZN467	ZN467_HUMAN.H11MO.0.C	-1.3	rs554185128
chr21	40375399	40375400	C	G	0.08	alt	ZN134	ZN134_HUMAN.H11MO.1.C	2.5	rs533694314
chr21	43593153	43593154	A	G	0.19	alt	RARA	RARA_HUMAN.H11MO.0.A	1.8	rs376780740
chr21	43593153	43593154	A	G	0.19	alt	ZN563	ZN563_HUMAN.H11MO.0.C	-0.7	rs376780740
chr21	43604470	43604471	C	G	0.19	alt	KLF9	MA1107.1	4.4	rs113006396
chr21	43604470	43604471	C	G	0.19	alt	SP3	MA0746.1	3.3	rs113006396
chr21	43604470	43604471	C	G	0.19	alt	EGR1	EGR1_HUMAN.H11MO.0.A	1.2	rs113006396
chr21	43604470	43604471	C	G	0.19	alt	EGR2	EGR2_HUMAN.H11MO.1.A	1.6	rs113006396
chr21	43604470	43604471	C	G	0.19	alt	KLF1	KLF1_HUMAN.H11MO.0.A	1.3	rs113006396
chr21	43604470	43604471	C	G	0.19	alt	KLF3	KLF3_HUMAN.H11MO.0.B	0.8	rs113006396
chr21	43604470	43604471	C	G	0.19	alt	KLF5	KLF5_HUMAN.H11MO.0.A	0.9	rs113006396
chr21	43604470	43604471	C	G	0.19	alt	RUNX2	RUNX2_HUMAN.H11MO.0.A	1.1	rs113006396
chr21	43604689	43604690	G	A	0.19	alt	PATZ1	PATZ1_HUMAN.H11MO.0.C	-3.4	rs373650103
chr21	43604689	43604690	G	A	0.19	alt	WT1	WT1_HUMAN.H11MO.0.C	-2.6	rs373650103
chr21	43604689	43604690	G	A	0.19	alt	ZBT17	ZBT17_HUMAN.H11MO.0.A	-1.5	rs373650103
chr21	43605245	43605246	T	C	0.19	alt	KLF4	MA0039.3	-3.5	rs112141435
chr21	43605245	43605246	T	C	0.19	alt	KLF9	MA1107.1	-3.9	rs112141435
chr21	43605245	43605246	T	C	0.19	alt	KLF8	KLF8_HUMAN.H11MO.0.C	-0.8	rs112141435
chr21	43605245	43605246	T	C	0.19	alt	ZN382	ZN382_HUMAN.H11MO.0.C	-3.3	rs112141435
chr21	43606145	43606146	C	A	0.19	alt	EGR1	MA0162.2	-11.2	rs113195838
chr21	43606145	43606146	C	A	0.19	alt	EGR2	EGR2_HUMAN.H11MO.1.A	-5.4	rs113195838
chr21	43606145	43606146	C	A	0.19	alt	KLF9	KLF9_HUMAN.H11MO.0.C	-3.7	rs113195838
chr21	43606145	43606146	C	A	0.19	alt	SALL4	SALL4_HUMAN.H11MO.0.B	-1.7	rs113195838
chr21	43606145	43606146	C	A	0.19	alt	SP4	SP4_HUMAN.H11MO.0.A	-2.3	rs113195838
chr21	43606145	43606146	C	A	0.19	alt	ZN281	ZN281_HUMAN.H11MO.0.A	-4.9	rs113195838
chr21	43606187	43606188	C	G	0.19	alt	PLAG1	MA0163.1	4.3	rs111698868
chr21	43680415	43680416	C	A	0.21	alt	ZBT17	ZBT17_HUMAN.H11MO.0.A	0.4	rs9974993
chr21	43680415	43680416	C	A	0.21	alt	ZN274	ZN274_HUMAN.H11MO.0.A	-3.8	rs9974993
chr21	43680415	43680416	C	A	0.21	alt	ZN322	ZN322_HUMAN.H11MO.0.B	-2.8	rs9974993
chr21	43686281	43686282	C	T	0.21	alt	TCF4	MA0830.1	-0.9	rs9977145
chr21	43759093	43759094	T	G	0.08	alt	KLF5	MA0599.1	-9.5	rs117064511
chr21	43759093	43759094	T	G	0.08	alt	SP1	MA0079.1	1	rs117064511
chr21	43759093	43759094	T	G	0.08	alt	ZNF740	MA0753.1	5	rs117064511
chr21	43759093	43759094	T	G	0.08	alt	KLF1	KLF1_HUMAN.H11MO.0.A	-6.2	rs117064511
chr21	43759093	43759094	T	G	0.08	alt	ZIC1	ZIC1_HUMAN.H11MO.0.B	-0.6	rs117064511
chr21	43759093	43759094	T	G	0.08	alt	ZN281	ZN281_HUMAN.H11MO.0.A	-3.5	rs117064511
chr21	43771047	43771048	T	G	0.06	alt	REST	MA0138.1	-4	rs116946921
chr21	43771047	43771048	T	G	0.06	alt	SP1	SP1_HUMAN.H11MO.1.A	4.3	rs116946921
chr21	43771047	43771048	T	G	0.06	alt	SP2	SP2_HUMAN.H11MO.0.A	3.3	rs116946921
chr21	43771047	43771048	T	G	0.06	alt	ZN436	ZN436_HUMAN.H11MO.0.C	-0.8	rs116946921
chr21	43782613	43782614	G	A	0.06	alt	SP2	MA0516.1	-1.3	rs72561490
chr21	43782613	43782614	G	A	0.06	alt	ZNF263	MA0528.1	1	rs72561490
chr21	43782613	43782614	G	A	0.06	alt	EGR1	EGR1_HUMAN.H11MO.0.A	-0.9	rs72561490
chr21	43782613	43782614	G	A	0.06	alt	EGR2	EGR2_HUMAN.H11MO.1.A	-0.9	rs72561490
chr21	43782613	43782614	G	A	0.06	alt	KLF6	KLF6_HUMAN.H11MO.0.A	-3.2	rs72561490
chr21	43782613	43782614	G	A	0.06	alt	MAZ	MAZ_HUMAN.H11MO.0.A	-1.2	rs72561490
chr21	43782613	43782614	G	A	0.06	alt	NR1D1	NR1D1_HUMAN.H11MO.0.B	1.9	rs72561490
chr21	43782613	43782614	G	A	0.06	alt	PATZ1	PATZ1_HUMAN.H11MO.0.C	-1.9	rs72561490
chr21	43782613	43782614	G	A	0.06	alt	SP3	SP3_HUMAN.H11MO.0.B	-1.1	rs72561490
chr21	43782613	43782614	G	A	0.06	alt	SP4	SP4_HUMAN.H11MO.0.A	-1	rs72561490
chr21	43782613	43782614	G	A	0.06	alt	VEZF1	VEZF1_HUMAN.H11MO.0.C	-1	rs72561490
chr21	43782613	43782614	G	A	0.06	alt	WT1	WT1_HUMAN.H11MO.0.C	-0.9	rs72561490
chr21	43782613	43782614	G	A	0.06	alt	ZBT17	ZBT17_HUMAN.H11MO.0.A	-1.1	rs72561490
chr21	43782613	43782614	G	A	0.06	alt	ZN263	ZN263_HUMAN.H11MO.0.A	6	rs72561490
chr21	43782613	43782614	G	A	0.06	alt	ZN281	ZN281_HUMAN.H11MO.0.A	-1.1	rs72561490
chr21	43782613	43782614	G	A	0.06	alt	ZN341	ZN341_HUMAN.H11MO.0.C	-1.3	rs72561490
chr21	43782613	43782614	G	A	0.06	alt	ZN467	ZN467_HUMAN.H11MO.0.C	-0.7	rs72561490
chr21	43786633	43786634	C	T	0.06	alt	BACH1	BACH1_HUMAN.H11MO.0.A	1.9	rs145185427
chr21	43786633	43786634	C	T	0.06	alt	ZBT7A	ZBT7A_HUMAN.H11MO.0.A	-0.9	rs145185427
chr21	43989322	43989323	G	A	0.1	alt	THA	THA_HUMAN.H11MO.0.C	-2.4	rs369761535
chr21	44003236	44003237	C	T	0.21	alt	SMAD3	SMAD3_HUMAN.H11MO.0.B	-2.3	rs376437420
chr21	44004496	44004497	C	T	0.2	alt	KLF1	KLF1_HUMAN.H11MO.0.A	-3.5	rs371483692
chr21	44004496	44004497	C	T	0.2	alt	KLF5	KLF5_HUMAN.H11MO.0.A	-3.2	rs371483692
chr21	44004496	44004497	C	T	0.2	alt	KLF6	KLF6_HUMAN.H11MO.0.A	-1.6	rs371483692
chr21	44004496	44004497	C	T	0.2	alt	TBX21	TBX21_HUMAN.H11MO.0.A	-3.1	rs371483692
chr21	44004496	44004497	C	T	0.2	alt	ZFX	ZFX_HUMAN.H11MO.1.A	-2.3	rs371483692
chr21	44004496	44004497	C	T	0.2	alt	ZN770	ZN770_HUMAN.H11MO.0.C	-2.1	rs371483692
chr21	44403424	44403425	C	T	0.3	alt	RFX5	MA0510.1	-1.4	rs574561772
chr21	44403424	44403425	C	T	0.3	alt	RFX1	RFX1_HUMAN.H11MO.1.B	-1.9	rs574561772
chr21	44403424	44403425	C	T	0.3	alt	RFX2	RFX2_HUMAN.H11MO.1.A	-2.1	rs574561772
chr21	44403424	44403425	C	T	0.3	alt	ZN768	ZN768_HUMAN.H11MO.0.C	0.9	rs574561772
chr21	44403424	44403425	C	T	0.3	alt	ZNF76	ZNF76_HUMAN.H11MO.0.C	-3.3	rs574561772
chr21	44403797	44403798	T	G	0.3	alt	ZIM3	ZIM3_HUMAN.H11MO.0.C	-0.5	rs371022565
chr22	17538984	17538985	C	T	0.73	ref	ZNF263	MA0528.1	-0.7	rs368727240
chr22	17538984	17538985	C	T	0.73	ref	KLF15	KLF15_HUMAN.H11MO.0.A	-2.4	rs368727240
chr22	17538984	17538985	C	T	0.73	ref	MAZ	MAZ_HUMAN.H11MO.0.A	-1.3	rs368727240
chr22	17538984	17538985	C	T	0.73	ref	RXRA	RXRA_HUMAN.H11MO.0.A	-0.8	rs368727240
chr22	17538984	17538985	C	T	0.73	ref	SP3	SP3_HUMAN.H11MO.0.B	-0.7	rs368727240
chr22	17538984	17538985	C	T	0.73	ref	SRBP2	SRBP2_HUMAN.H11MO.0.B	-2.2	rs368727240
chr22	17538984	17538985	C	T	0.73	ref	TBX3	TBX3_HUMAN.H11MO.0.C	0.8	rs368727240
chr22	17538984	17538985	C	T	0.73	ref	VEZF1	VEZF1_HUMAN.H11MO.0.C	2.7	rs368727240
chr22	17538984	17538985	C	T	0.73	ref	ZBT17	ZBT17_HUMAN.H11MO.0.A	-1.5	rs368727240
chr22	17538984	17538985	C	T	0.73	ref	ZN467	ZN467_HUMAN.H11MO.0.C	-1.8	rs368727240
chr22	17538984	17538985	C	T	0.73	ref	ZN770	ZN770_HUMAN.H11MO.0.C	0.6	rs368727240
chr22	17594772	17594773	T	A	0.1	alt	ZN816	ZN816_HUMAN.H11MO.0.C	5.2	rs12484781
chr22	17595175	17595176	C	T	0.06	alt	ZBT17	ZBT17_HUMAN.H11MO.0.A	-1.1	rs62623403
chr22	17595175	17595176	C	T	0.06	alt	ZN341	ZN341_HUMAN.H11MO.0.C	-3.6	rs62623403
chr22	17597462	17597463	G	A	0.14	alt	ANDR	ANDR_HUMAN.H11MO.1.A	1.9	rs971768
chr22	17600293	17600294	G	A	0.14	alt	RUNX2	RUNX2_HUMAN.H11MO.0.A	1.2	rs13056456
chr22	17600313	17600314	C	T	0.14	ref	FOXA2	FOXA2_HUMAN.H11MO.0.A	-2.6	rs149370082
chr22	17600497	17600498	G	A	0.14	alt	PAX5	PAX5_HUMAN.H11MO.0.A	-1.1	rs3827295
chr22	17600497	17600498	G	A	0.14	alt	RFX1	RFX1_HUMAN.H11MO.0.B	0.6	rs3827295
chr22	17600497	17600498	G	A	0.14	alt	THA11	THA11_HUMAN.H11MO.0.B	1.9	rs3827295
chr22	17600497	17600498	G	A	0.14	alt	ZN143	ZN143_HUMAN.H11MO.0.A	1.3	rs3827295
chr22	17600497	17600498	G	A	0.14	alt	ZN563	ZN563_HUMAN.H11MO.1.C	-4	rs3827295
chr22	17600497	17600498	G	A	0.14	alt	ZNF76	ZNF76_HUMAN.H11MO.0.C	1.6	rs3827295
chr22	17603340	17603341	C	T	0.06	alt	SP1	MA0079.1	-3.9	rs2241050
chr22	17619368	17619369	G	A	0.11	alt	ZNF263	MA0528.1	-1.2	rs2286954
chr22	17619368	17619369	G	A	0.11	alt	MAZ	MAZ_HUMAN.H11MO.0.A	-1.2	rs2286954
chr22	17619368	17619369	G	A	0.11	alt	VEZF1	VEZF1_HUMAN.H11MO.0.C	-1.5	rs2286954
chr22	17619368	17619369	G	A	0.11	alt	ZN341	ZN341_HUMAN.H11MO.0.C	-1.3	rs2286954
chr22	17619368	17619369	G	A	0.11	alt	ZN467	ZN467_HUMAN.H11MO.0.C	-1.2	rs2286954
chr22	17619368	17619369	G	A	0.11	alt	ZN770	ZN770_HUMAN.H11MO.0.C	2.7	rs2286954
chr22	17619368	17619369	G	A	0.11	alt	ZSC22	ZSC22_HUMAN.H11MO.0.C	-0.8	rs2286954
chr22	17620294	17620295	T	G	0.1	alt	HES5	MA0821.1	1.6	rs79729769
chr22	17620294	17620295	T	G	0.1	alt	HES7	MA0822.1	2.1	rs79729769
chr22	17620294	17620295	T	G	0.1	alt	P73	P73_HUMAN.H11MO.1.A	-4.6	rs79729769
chr22	17638501	17638502	C	A	0.09	alt	HOXA13	MA0650.1	6.9	rs35285664
chr22	17638501	17638502	C	A	0.09	alt	HOXB13	MA0901.1	9.3	rs35285664
chr22	17638501	17638502	C	A	0.09	alt	HOXD13	MA0909.1	5	rs35285664
chr22	17638501	17638502	C	A	0.09	alt	HXB13	HXB13_HUMAN.H11MO.0.A	5.6	rs35285664
chr22	17815843	17815844	C	T	0.64	alt	SP2	SP2_HUMAN.H11MO.0.A	-2.6	rs117315520
chr22	17815843	17815844	C	T	0.64	alt	KLF6	KLF6_HUMAN.H11MO.0.A	-1.4	rs117315520
chr22	17815843	17815844	C	T	0.64	alt	WT1	WT1_HUMAN.H11MO.0.C	-0.5	rs117315520
chr22	17815843	17815844	C	T	0.64	alt	ZFX	ZFX_HUMAN.H11MO.1.A	-1	rs117315520
chr22	17815843	17815844	C	T	0.64	alt	ZN263	ZN263_HUMAN.H11MO.0.A	-0.7	rs117315520
chr22	17815843	17815844	C	T	0.64	alt	ZN586	ZN586_HUMAN.H11MO.0.C	-1.9	rs117315520
chr22	17827613	17827614	A	G	0.72	alt	GRHL2	MA1105.1	5.6	rs117946543
chr22	17847170	17847171	C	T	0.16	alt	Z324A	Z324A_HUMAN.H11MO.0.C	-3.1	rs146076432
chr22	17847170	17847171	C	T	0.16	alt	ZN770	ZN770_HUMAN.H11MO.0.C	-2.1	rs146076432
chr22	17859943	17859944	A	G	0.16	alt	PLAG1	MA0163.1	2.3	rs5747082
chr22	17869486	17869487	C	T	0.3	alt	KLF13	MA0657.1	3.2	rs4819449
chr22	17869486	17869487	C	T	0.3	alt	KLF14	MA0740.1	0.8	rs4819449
chr22	17869486	17869487	C	T	0.3	alt	KLF9	KLF9_HUMAN.H11MO.0.C	-0.9	rs4819449
chr22	17869486	17869487	C	T	0.3	alt	SP1	SP1_HUMAN.H11MO.1.A	-1.6	rs4819449
chr22	17869486	17869487	C	T	0.3	alt	SP3	SP3_HUMAN.H11MO.0.B	-1.4	rs4819449
chr22	17869486	17869487	C	T	0.3	alt	THAP1	THAP1_HUMAN.H11MO.0.C	-2.3	rs4819449
chr22	17877537	17877538	C	T	0.3	alt	SMAD3	SMAD3_HUMAN.H11MO.0.B	4.7	rs4819579
chr22	17879078	17879079	C	T	0.3	alt	SP2	SP2_HUMAN.H11MO.0.A	-1.5	rs4819450
chr22	17879078	17879079	C	T	0.3	alt	CRX	CRX_HUMAN.H11MO.0.B	2.3	rs4819450
chr22	17879078	17879079	C	T	0.3	alt	ZIC3	ZIC3_HUMAN.H11MO.0.B	-4.7	rs4819450
chr22	17913694	17913695	C	G	0.1	alt	KLF9	MA1107.1	-1.2	rs118071716
chr22	17913694	17913695	C	G	0.1	alt	SP1	SP1_HUMAN.H11MO.0.A	-1.4	rs118071716
chr22	17913694	17913695	C	G	0.1	alt	ZIC1	MA0696.1	-4.4	rs118071716
chr22	17913694	17913695	C	G	0.1	alt	ZIC3	MA0697.1	-6.9	rs118071716
chr22	17913694	17913695	C	G	0.1	alt	ZIC4	MA0751.1	-2.5	rs118071716
chr22	17913694	17913695	C	G	0.1	alt	ZNF263	MA0528.1	-2.4	rs118071716
chr22	17913694	17913695	C	G	0.1	alt	EGR2	EGR2_HUMAN.H11MO.0.A	2.5	rs118071716
chr22	17913694	17913695	C	G	0.1	alt	HEN1	HEN1_HUMAN.H11MO.0.C	-3.6	rs118071716
chr22	17913694	17913695	C	G	0.1	alt	KLF15	KLF15_HUMAN.H11MO.0.A	-3.2	rs118071716
chr22	17913694	17913695	C	G	0.1	alt	KLF6	KLF6_HUMAN.H11MO.0.A	-1.3	rs118071716
chr22	17913694	17913695	C	G	0.1	alt	MAZ	MAZ_HUMAN.H11MO.0.A	-1.7	rs118071716
chr22	17913694	17913695	C	G	0.1	alt	OSR2	OSR2_HUMAN.H11MO.0.C	-0.8	rs118071716
chr22	17913694	17913695	C	G	0.1	alt	PATZ1	PATZ1_HUMAN.H11MO.0.C	-1.3	rs118071716
chr22	17913694	17913695	C	G	0.1	alt	SP2	SP2_HUMAN.H11MO.0.A	4.3	rs118071716
chr22	17913694	17913695	C	G	0.1	alt	SP3	SP3_HUMAN.H11MO.0.B	1.2	rs118071716
chr22	17913694	17913695	C	G	0.1	alt	SP4	SP4_HUMAN.H11MO.0.A	3.6	rs118071716
chr22	17913694	17913695	C	G	0.1	alt	TBX21	TBX21_HUMAN.H11MO.0.A	-1.1	rs118071716
chr22	17913694	17913695	C	G	0.1	alt	WT1	WT1_HUMAN.H11MO.0.C	-0.6	rs118071716
chr22	17913694	17913695	C	G	0.1	alt	ZBT17	ZBT17_HUMAN.H11MO.0.A	-3	rs118071716
chr22	17913694	17913695	C	G	0.1	alt	ZN263	ZN263_HUMAN.H11MO.0.A	-1.3	rs118071716
chr22	17913694	17913695	C	G	0.1	alt	ZN467	ZN467_HUMAN.H11MO.0.C	-2.3	rs118071716
chr22	17913694	17913695	C	G	0.1	alt	ZSC31	ZSC31_HUMAN.H11MO.0.C	-3.6	rs118071716
chr22	17930810	17930811	C	T	0.11	alt	ZN582	ZN582_HUMAN.H11MO.0.C	-3.9	rs117706649
chr22	17938603	17938604	G	A	0.1	alt	ZFX	ZFX_HUMAN.H11MO.1.A	-1.4	rs117525811
chr22	18032259	18032260	C	T	0.06	alt	NR2F1	MA0017.2	0.4	rs5747230
chr22	18032259	18032260	C	T	0.06	alt	COT1	COT1_HUMAN.H11MO.1.C	0.5	rs5747230
chr22	18032259	18032260	C	T	0.06	alt	ZN436	ZN436_HUMAN.H11MO.0.C	3.9	rs5747230
chr22	19006125	19006126	C	T	0.46	alt	NR2C2	MA0504.1	0.7	rs3747041
chr22	19006125	19006126	C	T	0.46	alt	PPARG::RXRA	MA0065.1	2.4	rs3747041
chr22	19006125	19006126	C	T	0.46	alt	RXRB	MA0855.1	2.5	rs3747041
chr22	19006125	19006126	C	T	0.46	alt	RXRG	MA0856.1	2.4	rs3747041
chr22	19006125	19006126	C	T	0.46	alt	NR2E3	NR2E3_HUMAN.H11MO.0.C	1.6	rs3747041
chr22	19031322	19031323	C	A	0.08	alt	NEUROD1	MA1109.1	-5.3	rs74380747
chr22	19031322	19031323	C	A	0.08	alt	YY1	MA0095.2	9.8	rs74380747
chr22	19031322	19031323	C	A	0.08	alt	TAF1	TAF1_HUMAN.H11MO.0.A	1.8	rs74380747
chr22	19031322	19031323	C	A	0.08	alt	TYY1	TYY1_HUMAN.H11MO.0.A	7.1	rs74380747
chr22	19031322	19031323	C	A	0.08	alt	ZFP42	ZFP42_HUMAN.H11MO.0.A	3.2	rs74380747
chr22	19075994	19075995	G	A	0.07	alt	HIC2	MA0738.1	-6.3	rs80030122
chr22	19075994	19075995	G	A	0.07	alt	ZIC1	ZIC1_HUMAN.H11MO.0.B	-2.4	rs80030122
chr22	19075994	19075995	G	A	0.07	alt	ZN341	ZN341_HUMAN.H11MO.0.C	-1.4	rs80030122
chr22	19084840	19084841	G	A	0.07	alt	SNAI2	SNAI2_HUMAN.H11MO.0.A	7.2	rs80241570
chr22	19084840	19084841	G	A	0.07	alt	ASCL1	ASCL1_HUMAN.H11MO.0.A	5.5	rs80241570
chr22	19084840	19084841	G	A	0.07	alt	MYOD1	MYOD1_HUMAN.H11MO.0.A	5	rs80241570
chr22	19084840	19084841	G	A	0.07	alt	PTF1A	PTF1A_HUMAN.H11MO.0.B	5	rs80241570
chr22	19084840	19084841	G	A	0.07	alt	ZFX	ZFX_HUMAN.H11MO.1.A	0.5	rs80241570
chr22	19084840	19084841	G	A	0.07	alt	ZN554	ZN554_HUMAN.H11MO.0.C	1.7	rs80241570
chr22	19084840	19084841	G	A	0.07	alt	ZN770	ZN770_HUMAN.H11MO.0.C	-0.8	rs80241570
chr22	19096403	19096404	G	C	0.07	alt	KLF4	KLF4_HUMAN.H11MO.0.A	-5.4	rs80027296
chr22	19096403	19096404	G	C	0.07	alt	KLF9	MA1107.1	-3.8	rs80027296
chr22	19096403	19096404	G	C	0.07	alt	KLF5	KLF5_HUMAN.H11MO.0.A	-3.2	rs80027296
chr22	19259604	19259605	C	G	0.14	alt	NFIC	NFIC_HUMAN.H11MO.0.A	2.9	rs140804331
chr22	19259604	19259605	C	G	0.14	alt	TEAD4	TEAD4_HUMAN.H11MO.0.A	0.8	rs140804331
chr22	19261760	19261761	G	A	0.14	alt	THA	THA_HUMAN.H11MO.0.C	-0.5	rs5748090
chr22	19261760	19261761	G	A	0.14	alt	ZFX	ZFX_HUMAN.H11MO.1.A	-1.4	rs5748090
chr22	19261760	19261761	G	A	0.14	alt	ZN341	ZN341_HUMAN.H11MO.0.C	0.5	rs5748090
chr22	19261760	19261761	G	A	0.14	alt	ZN667	ZN667_HUMAN.H11MO.0.C	-1	rs5748090
chr22	19261760	19261761	G	A	0.14	alt	ZN770	ZN770_HUMAN.H11MO.0.C	-2.6	rs5748090
chr22	19766954	19766955	C	G	0.05	alt	MAX	MA0058.2	-11.5	rs41298008
chr22	19766954	19766955	C	G	0.05	alt	NEUROD1	MA1109.1	4.5	rs41298008
chr22	19766954	19766955	C	G	0.05	alt	ATOH1	ATOH1_HUMAN.H11MO.0.B	4.7	rs41298008
chr22	19766954	19766955	C	G	0.05	alt	NDF2	NDF2_HUMAN.H11MO.0.B	3.7	rs41298008
chr22	19766954	19766955	C	G	0.05	alt	OLIG2	OLIG2_HUMAN.H11MO.0.B	2.7	rs41298008
chr22	19766954	19766955	C	G	0.05	alt	PTF1A	PTF1A_HUMAN.H11MO.0.B	3.7	rs41298008
chr22	20758136	20758137	G	A	0.65	alt	ASCL1	ASCL1_HUMAN.H11MO.0.A	7.1	rs2108745
chr22	20758136	20758137	G	A	0.65	alt	NHLH1	MA0048.1	3.3	rs2108745
chr22	20758136	20758137	G	A	0.65	alt	PAX5	MA0014.2	-4.2	rs2108745
chr22	20758136	20758137	G	A	0.65	alt	ZNF263	MA0528.1	-0.8	rs2108745
chr22	20758136	20758137	G	A	0.65	alt	ATOH1	ATOH1_HUMAN.H11MO.0.B	4.6	rs2108745
chr22	20758136	20758137	G	A	0.65	alt	BHA15	BHA15_HUMAN.H11MO.0.B	3.9	rs2108745
chr22	20758136	20758137	G	A	0.65	alt	COT1	COT1_HUMAN.H11MO.0.C	-0.6	rs2108745
chr22	20758136	20758137	G	A	0.65	alt	COT2	COT2_HUMAN.H11MO.1.A	-0.6	rs2108745
chr22	20758136	20758137	G	A	0.65	alt	HTF4	HTF4_HUMAN.H11MO.0.A	7.2	rs2108745
chr22	20758136	20758137	G	A	0.65	alt	ITF2	ITF2_HUMAN.H11MO.0.C	4.5	rs2108745
chr22	20758136	20758137	G	A	0.65	alt	LYL1	LYL1_HUMAN.H11MO.0.A	2.2	rs2108745
chr22	20758136	20758137	G	A	0.65	alt	MYOD1	MYOD1_HUMAN.H11MO.1.A	5.6	rs2108745
chr22	20758136	20758137	G	A	0.65	alt	MYOG	MYOG_HUMAN.H11MO.0.B	4.6	rs2108745
chr22	20758136	20758137	G	A	0.65	alt	NDF2	NDF2_HUMAN.H11MO.0.B	4.5	rs2108745
chr22	20758136	20758137	G	A	0.65	alt	NR1D1	NR1D1_HUMAN.H11MO.0.B	3.1	rs2108745
chr22	20758136	20758137	G	A	0.65	alt	OLIG2	OLIG2_HUMAN.H11MO.1.B	1.9	rs2108745
chr22	20758136	20758137	G	A	0.65	alt	PTF1A	PTF1A_HUMAN.H11MO.0.B	4.6	rs2108745
chr22	20758136	20758137	G	A	0.65	alt	TAL1	TAL1_HUMAN.H11MO.1.A	4	rs2108745
chr22	20758136	20758137	G	A	0.65	alt	TFE2	TFE2_HUMAN.H11MO.0.A	7.2	rs2108745
chr22	20777469	20777470	G	A	0.44	alt	MAZ	MAZ_HUMAN.H11MO.0.A	-1.1	rs61318380
chr22	20777469	20777470	G	A	0.44	alt	ZN263	ZN263_HUMAN.H11MO.0.A	-1	rs61318380
chr22	20777469	20777470	G	A	0.44	alt	ZN341	ZN341_HUMAN.H11MO.0.C	-5.4	rs61318380
chr22	20777469	20777470	G	A	0.44	alt	ZN467	ZN467_HUMAN.H11MO.0.C	-0.8	rs61318380
chr22	20782102	20782103	G	C	0.38	alt	ZN449	ZN449_HUMAN.H11MO.0.C	-2	rs2241231
chr22	20784908	20784909	T	G	0.37	alt	CTCFL	CTCFL_HUMAN.H11MO.0.A	4.3	rs879193
chr22	20784908	20784909	T	G	0.37	alt	SOX10	SOX10_HUMAN.H11MO.0.B	0.8	rs879193
chr22	20784908	20784909	T	G	0.37	alt	SOX9	SOX9_HUMAN.H11MO.0.B	0.6	rs879193
chr22	20786810	20786811	G	A	0.43	alt	SP8	MA0747.1	-3.6	rs4823021
chr22	20786810	20786811	G	A	0.43	alt	EGR2	EGR2_HUMAN.H11MO.0.A	1.7	rs4823021
chr22	20786810	20786811	G	A	0.43	alt	KLF6	KLF6_HUMAN.H11MO.0.A	-2.4	rs4823021
chr22	20786810	20786811	G	A	0.43	alt	KLF8	KLF8_HUMAN.H11MO.0.C	2.2	rs4823021
chr22	20786810	20786811	G	A	0.43	alt	MAZ	MAZ_HUMAN.H11MO.0.A	-0.9	rs4823021
chr22	20786810	20786811	G	A	0.43	alt	NR1D1	NR1D1_HUMAN.H11MO.0.B	3.3	rs4823021
chr22	20786810	20786811	G	A	0.43	alt	PATZ1	PATZ1_HUMAN.H11MO.0.C	-3.7	rs4823021
chr22	20786810	20786811	G	A	0.43	alt	SP2	SP2_HUMAN.H11MO.0.A	-3.7	rs4823021
chr22	20786810	20786811	G	A	0.43	alt	SP3	SP3_HUMAN.H11MO.0.B	-4	rs4823021
chr22	20786810	20786811	G	A	0.43	alt	SP4	SP4_HUMAN.H11MO.0.A	-3.1	rs4823021
chr22	20786810	20786811	G	A	0.43	alt	VEZF1	VEZF1_HUMAN.H11MO.0.C	-1.6	rs4823021
chr22	20786810	20786811	G	A	0.43	alt	WT1	WT1_HUMAN.H11MO.0.C	-3.6	rs4823021
chr22	20786810	20786811	G	A	0.43	alt	ZBT17	ZBT17_HUMAN.H11MO.0.A	-3	rs4823021
chr22	20786810	20786811	G	A	0.43	alt	ZN281	ZN281_HUMAN.H11MO.0.A	-4	rs4823021
chr22	20786810	20786811	G	A	0.43	alt	ZN467	ZN467_HUMAN.H11MO.0.C	-1.4	rs4823021
chr22	20786810	20786811	G	A	0.43	alt	ZN816	ZN816_HUMAN.H11MO.1.C	1.6	rs4823021
chr22	20787202	20787203	G	C	0.43	ref	PAX5	PAX5_HUMAN.H11MO.0.A	-2.8	rs565023225
chr22	20787202	20787203	G	C	0.43	ref	TYY1	TYY1_HUMAN.H11MO.0.A	-7.5	rs565023225
chr22	20787202	20787203	G	C	0.43	ref	ZN121	ZN121_HUMAN.H11MO.0.C	-2.7	rs565023225
chr22	20794119	20794120	A	G	0.39	alt	OLIG2	OLIG2_HUMAN.H11MO.0.B	-1.3	rs75336684
chr22	20866378	20866379	C	T	0.35	alt	NR2F1	MA0017.2	-0.4	rs997144
chr22	20866834	20866835	G	A	0.35	alt	SCRT1	MA0743.1	-0.8	rs5756597
chr22	20866834	20866835	G	A	0.35	alt	ZN140	ZN140_HUMAN.H11MO.0.C	-3.4	rs5756597
chr22	20868223	20868224	C	A	0.33	alt	NFIA	MA0670.1	12.5	rs5756675
chr22	20868223	20868224	C	A	0.33	alt	NFIC::TLX1	MA0119.1	0.8	rs5756675
chr22	20868223	20868224	C	A	0.33	alt	NFIC	NFIC_HUMAN.H11MO.1.A	1.5	rs5756675
chr22	20868223	20868224	C	A	0.33	alt	NR1H3	NR1H3_HUMAN.H11MO.0.B	-3.1	rs5756675
chr22	20871338	20871339	T	C	0.33	alt	EWSR1-FLI1	MA0149.1	4.2	rs5756801
chr22	20871338	20871339	T	C	0.33	alt	ZNF263	MA0528.1	2.9	rs5756801
chr22	20871338	20871339	T	C	0.33	alt	ZN341	ZN341_HUMAN.H11MO.0.C	1.3	rs5756801
chr22	20871338	20871339	T	C	0.33	alt	ZN770	ZN770_HUMAN.H11MO.0.C	-2.7	rs5756801
chr22	20891842	20891843	C	T	0.36	alt	SP3	SP3_HUMAN.H11MO.0.B	-5.1	rs2269832
chr22	20891842	20891843	C	T	0.36	alt	ZN770	ZN770_HUMAN.H11MO.1.C	7.2	rs2269832
chr22	20894005	20894006	A	G	0.36	ref	IRF1	MA0050.2	3.2	rs372784729
chr22	20894005	20894006	A	G	0.36	ref	IRF4	MA1419.1	4.9	rs372784729
chr22	20894005	20894006	A	G	0.36	ref	IRF8	MA0652.1	7.3	rs372784729
chr22	20894005	20894006	A	G	0.36	ref	IRF9	MA0653.1	6.3	rs372784729
chr22	20894005	20894006	A	G	0.36	ref	STAT1	MA0137.1	1.4	rs372784729
chr22	20894005	20894006	A	G	0.36	ref	STAT1::STAT2	MA0517.1	0.8	rs372784729
chr22	20894005	20894006	A	G	0.36	ref	BC11A	BC11A_HUMAN.H11MO.0.A	2.6	rs372784729
chr22	20894005	20894006	A	G	0.36	ref	IRF2	IRF2_HUMAN.H11MO.0.A	3.2	rs372784729
chr22	20894005	20894006	A	G	0.36	ref	IRF7	IRF7_HUMAN.H11MO.0.C	1.4	rs372784729
chr22	20908515	20908516	C	T	0.36	alt	GLI3	GLI3_HUMAN.H11MO.0.B	-4.5	rs5758363
chr22	20910833	20910834	C	T	0.33	alt	ZN770	ZN770_HUMAN.H11MO.0.C	-0.8	rs5758417
chr22	20915617	20915618	C	G	0.36	alt	PAX5	PAX5_HUMAN.H11MO.0.A	1.6	rs5758631
chr22	20915617	20915618	C	G	0.36	alt	ZN121	ZN121_HUMAN.H11MO.0.C	2.5	rs5758631
chr22	20926813	20926814	C	T	0.35	alt	TCF4	MA0830.1	-7.7	rs5759268
chr22	20926813	20926814	C	T	0.35	alt	ZEB1	MA0103.2	-2.5	rs5759268
chr22	20926813	20926814	C	T	0.35	alt	HTF4	HTF4_HUMAN.H11MO.0.A	-5.7	rs5759268
chr22	20929084	20929085	T	C	0.35	alt	ZN136	ZN136_HUMAN.H11MO.0.C	-0.4	rs12484576
chr22	20930991	20930992	T	G	0.34	alt	ELF5	ELF5_HUMAN.H11MO.0.A	5.6	rs12484676
chr22	20930991	20930992	T	G	0.34	alt	ERG	ERG_HUMAN.H11MO.0.A	6.1	rs12484676
chr22	20930991	20930992	T	G	0.34	alt	ETV2	ETV2_HUMAN.H11MO.0.B	6.5	rs12484676
chr22	20930991	20930992	T	G	0.34	alt	ETV5	ETV5_HUMAN.H11MO.0.C	3.8	rs12484676
chr22	20933901	20933902	T	C	0.37	alt	EWSR1-FLI1	MA0149.1	6.4	rs5751537
chr22	20933901	20933902	T	C	0.37	alt	ZNF263	MA0528.1	1.3	rs5751537
chr22	20933901	20933902	T	C	0.37	alt	COT1	COT1_HUMAN.H11MO.0.C	1.3	rs5751537
chr22	20933901	20933902	T	C	0.37	alt	COT2	COT2_HUMAN.H11MO.1.A	1	rs5751537
chr22	20933901	20933902	T	C	0.37	alt	KLF15	KLF15_HUMAN.H11MO.0.A	2.5	rs5751537
chr22	20933901	20933902	T	C	0.37	alt	MAZ	MAZ_HUMAN.H11MO.0.A	1.1	rs5751537
chr22	20933901	20933902	T	C	0.37	alt	PATZ1	PATZ1_HUMAN.H11MO.0.C	1.1	rs5751537
chr22	20933901	20933902	T	C	0.37	alt	RXRA	RXRA_HUMAN.H11MO.0.A	1	rs5751537
chr22	20933901	20933902	T	C	0.37	alt	SP2	SP2_HUMAN.H11MO.0.A	1.8	rs5751537
chr22	20933901	20933902	T	C	0.37	alt	SP3	SP3_HUMAN.H11MO.0.B	1.4	rs5751537
chr22	20933901	20933902	T	C	0.37	alt	WT1	WT1_HUMAN.H11MO.0.C	1.6	rs5751537
chr22	20933901	20933902	T	C	0.37	alt	ZN263	ZN263_HUMAN.H11MO.0.A	1	rs5751537
chr22	20933901	20933902	T	C	0.37	alt	ZN467	ZN467_HUMAN.H11MO.0.C	0.8	rs5751537
chr22	20939608	20939609	C	A	0.35	alt	THB	THB_HUMAN.H11MO.0.C	-1.4	rs2285698
chr22	20940291	20940292	C	T	0.32	alt	ZBTB7A	MA0750.1	-2.5	rs734740
chr22	20943672	20943673	G	C	0.34	alt	TFAP2A	MA0003.1	-2	rs77214221
chr22	21932270	21932271	G	T	0.19	alt	ETS2	ETS2_HUMAN.H11MO.0.B	-1.7	rs181364
chr22	21932270	21932271	G	T	0.19	alt	ETV5	ETV5_HUMAN.H11MO.0.C	-1.4	rs181364
chr22	21932561	21932562	A	C	0.19	alt	ZBT17	ZBT17_HUMAN.H11MO.0.A	-1.5	rs181365
chr22	21932561	21932562	A	C	0.19	alt	ZN770	ZN770_HUMAN.H11MO.0.C	-0.7	rs181365
chr22	21971292	21971293	G	A	0.19	alt	NR1D1	NR1D1_HUMAN.H11MO.0.B	-0.8	rs75599322
chr22	21971292	21971293	G	A	0.19	alt	PAX5	PAX5_HUMAN.H11MO.0.A	-1.1	rs75599322
chr22	21981491	21981492	C	A	0.19	alt	KLF15	KLF15_HUMAN.H11MO.0.A	-5	rs148735252
chr22	21981491	21981492	C	A	0.19	alt	MAZ	MAZ_HUMAN.H11MO.0.A	-3.6	rs148735252
chr22	21981491	21981492	C	A	0.19	alt	PATZ1	PATZ1_HUMAN.H11MO.0.C	-4.8	rs148735252
chr22	21981491	21981492	C	A	0.19	alt	SP2	SP2_HUMAN.H11MO.0.A	-3.5	rs148735252
chr22	21981491	21981492	C	A	0.19	alt	ZFX	ZFX_HUMAN.H11MO.1.A	-4	rs148735252
chr22	21981491	21981492	C	A	0.19	alt	ZN263	ZN263_HUMAN.H11MO.0.A	-3	rs148735252
chr22	21981491	21981492	C	A	0.19	alt	ZN467	ZN467_HUMAN.H11MO.0.C	-3.6	rs148735252
chr22	21984568	21984569	G	A	0.19	alt	ZN770	ZN770_HUMAN.H11MO.0.C	-2.3	rs11704601
chr22	21984568	21984569	G	A	0.19	alt	ZNF41	ZNF41_HUMAN.H11MO.0.C	-2.9	rs11704601
chr22	22039675	22039676	C	T	0.3	ref	P53	P53_HUMAN.H11MO.1.A	-0.9	rs144670381
chr22	22039675	22039676	C	T	0.3	ref	P73	P73_HUMAN.H11MO.1.A	-1	rs144670381
chr22	22091957	22091958	C	T	0.15	alt	RREB1	MA0073.1	-4.2	rs9610199
chr22	22091957	22091958	C	T	0.15	alt	ZNF263	MA0528.1	-1.8	rs9610199
chr22	22091957	22091958	C	T	0.15	alt	KLF6	KLF6_HUMAN.H11MO.0.A	-2.4	rs9610199
chr22	22091957	22091958	C	T	0.15	alt	MAZ	MAZ_HUMAN.H11MO.0.A	-0.4	rs9610199
chr22	22091957	22091958	C	T	0.15	alt	PATZ1	PATZ1_HUMAN.H11MO.0.C	-1.3	rs9610199
chr22	22091957	22091958	C	T	0.15	alt	SP1	SP1_HUMAN.H11MO.0.A	-1.6	rs9610199
chr22	22091957	22091958	C	T	0.15	alt	SP2	SP2_HUMAN.H11MO.0.A	-3.7	rs9610199
chr22	22091957	22091958	C	T	0.15	alt	SP3	SP3_HUMAN.H11MO.0.B	-2.5	rs9610199
chr22	22091957	22091958	C	T	0.15	alt	SP4	SP4_HUMAN.H11MO.0.A	-0.6	rs9610199
chr22	22091957	22091958	C	T	0.15	alt	SRBP2	SRBP2_HUMAN.H11MO.0.B	-3.9	rs9610199
chr22	22100288	22100289	C	A	0.24	alt	KLF5	MA0599.1	-0.8	rs5749779
chr22	22100288	22100289	C	A	0.24	alt	SP1	MA0079.3	-2.2	rs5749779
chr22	22100288	22100289	C	A	0.24	alt	ZNF263	MA0528.1	-11.1	rs5749779
chr22	22100288	22100289	C	A	0.24	alt	MAZ	MAZ_HUMAN.H11MO.0.A	-3.2	rs5749779
chr22	22100288	22100289	C	A	0.24	alt	PATZ1	PATZ1_HUMAN.H11MO.1.C	-0.9	rs5749779
chr22	22100288	22100289	C	A	0.24	alt	SALL4	SALL4_HUMAN.H11MO.0.B	-0.6	rs5749779
chr22	22100288	22100289	C	A	0.24	alt	SRBP2	SRBP2_HUMAN.H11MO.0.B	-3.6	rs5749779
chr22	22100288	22100289	C	A	0.24	alt	VEZF1	VEZF1_HUMAN.H11MO.1.C	-1.7	rs5749779
chr22	22100288	22100289	C	A	0.24	alt	ZN467	ZN467_HUMAN.H11MO.0.C	-3.5	rs5749779
chr22	22100288	22100289	C	A	0.24	alt	ZN816	ZN816_HUMAN.H11MO.0.C	-1.2	rs5749779
chr22	22109922	22109923	C	T	0.23	alt	EGR1	MA0162.2	9.1	rs5755008
chr22	22109922	22109923	C	T	0.23	alt	CTCFL	CTCFL_HUMAN.H11MO.0.A	-0.5	rs5755008
chr22	22109922	22109923	C	T	0.23	alt	FEV	FEV_HUMAN.H11MO.0.B	-0.6	rs5755008
chr22	22109922	22109923	C	T	0.23	alt	SP1	SP1_HUMAN.H11MO.0.A	-0.5	rs5755008
chr22	22109922	22109923	C	T	0.23	alt	SP2	SP2_HUMAN.H11MO.0.A	-0.7	rs5755008
chr22	22109922	22109923	C	T	0.23	alt	SP3	SP3_HUMAN.H11MO.0.B	-0.7	rs5755008
chr22	22109922	22109923	C	T	0.23	alt	SP4	SP4_HUMAN.H11MO.0.A	0.4	rs5755008
chr22	22109922	22109923	C	T	0.23	alt	TAF1	TAF1_HUMAN.H11MO.0.A	1.2	rs5755008
chr22	22109922	22109923	C	T	0.23	alt	ZN134	ZN134_HUMAN.H11MO.0.C	2.6	rs5755008
chr22	22109922	22109923	C	T	0.23	alt	ZN770	ZN770_HUMAN.H11MO.0.C	-1.3	rs5755008
chr22	22109922	22109923	C	T	0.23	alt	ZSC22	ZSC22_HUMAN.H11MO.0.C	0.8	rs5755008
chr22	22143885	22143886	C	T	0.12	alt	NFKB1	MA0105.4	5.7	rs1054867906
chr22	22145328	22145329	G	T	0.23	alt	EGR1	MA0162.2	-4.3	rs11703350
chr22	22145328	22145329	G	T	0.23	alt	SP1	MA0079.3	-10.9	rs11703350
chr22	22145328	22145329	G	T	0.23	alt	SP2	MA0516.1	-9.2	rs11703350
chr22	22145328	22145329	G	T	0.23	alt	KLF15	KLF15_HUMAN.H11MO.0.A	-5.3	rs11703350
chr22	22145328	22145329	G	T	0.23	alt	MAZ	MAZ_HUMAN.H11MO.0.A	-3.8	rs11703350
chr22	22145328	22145329	G	T	0.23	alt	SMAD3	SMAD3_HUMAN.H11MO.0.B	3.5	rs11703350
chr22	22145328	22145329	G	T	0.23	alt	SP3	SP3_HUMAN.H11MO.0.B	-3.7	rs11703350
chr22	22145328	22145329	G	T	0.23	alt	SP4	SP4_HUMAN.H11MO.0.A	-2.9	rs11703350
chr22	22145328	22145329	G	T	0.23	alt	TAF1	TAF1_HUMAN.H11MO.0.A	-2.3	rs11703350
chr22	22145328	22145329	G	T	0.23	alt	THAP1	THAP1_HUMAN.H11MO.0.C	-1.8	rs11703350
chr22	22145328	22145329	G	T	0.23	alt	ZN770	ZN770_HUMAN.H11MO.1.C	5.1	rs11703350
chr22	22145328	22145329	G	T	0.23	alt	ZSC22	ZSC22_HUMAN.H11MO.0.C	-4.6	rs11703350
chr22	22173358	22173359	G	A	0.23	alt	VDR	VDR_HUMAN.H11MO.0.A	-1.5	rs2266968
chr22	22173358	22173359	G	A	0.23	alt	ZN320	ZN320_HUMAN.H11MO.0.C	1.4	rs2266968
chr22	22173358	22173359	G	A	0.23	alt	ZN770	ZN770_HUMAN.H11MO.0.C	-0.8	rs2266968
chr22	22180915	22180916	G	C	0.23	alt	NFKB1	MA0105.4	-8.4	rs5755579
chr22	22180915	22180916	G	C	0.23	alt	NFKB2	MA0778.1	-5.1	rs5755579
chr22	22180915	22180916	G	C	0.23	alt	SMAD2::SMAD3::SMAD4	MA0513.1	2.5	rs5755579
chr22	22180915	22180916	G	C	0.23	alt	SMAD4	SMAD4_HUMAN.H11MO.0.B	2.2	rs5755579
chr22	22191575	22191576	G	C	0.22	alt	EGR1	MA0162.2	-10.8	rs3827303
chr22	22191575	22191576	G	C	0.22	alt	MAZ	MAZ_HUMAN.H11MO.1.A	-1.3	rs3827303
chr22	22191575	22191576	G	C	0.22	alt	VEZF1	VEZF1_HUMAN.H11MO.1.C	-1.2	rs3827303
chr22	22191575	22191576	G	C	0.22	alt	WT1	WT1_HUMAN.H11MO.1.B	-1.1	rs3827303
chr22	22214572	22214573	T	C	0.23	alt	ZNF41	ZNF41_HUMAN.H11MO.0.C	2.6	rs4821401
chr22	22272450	22272451	C	T	0.2	alt	ERR1	ERR1_HUMAN.H11MO.0.A	4.4	rs9607399
chr22	22275006	22275007	G	A	0.2	alt	THAP1	THAP1_HUMAN.H11MO.0.C	-0.6	rs2073415
chr22	22277571	22277572	A	C	0.2	alt	EGR4	MA0733.1	6.5	rs2070507
chr22	22277571	22277572	A	C	0.2	alt	SP2	SP2_HUMAN.H11MO.0.A	1.8	rs2070507
chr22	22277571	22277572	A	C	0.2	alt	ZIC3	MA0697.1	7.1	rs2070507
chr22	22277571	22277572	A	C	0.2	alt	ZIC4	MA0751.1	4.9	rs2070507
chr22	22277571	22277572	A	C	0.2	alt	KLF3	KLF3_HUMAN.H11MO.0.B	1.7	rs2070507
chr22	22277571	22277572	A	C	0.2	alt	KLF6	KLF6_HUMAN.H11MO.0.A	1.6	rs2070507
chr22	22277571	22277572	A	C	0.2	alt	MAZ	MAZ_HUMAN.H11MO.0.A	3.4	rs2070507
chr22	22277571	22277572	A	C	0.2	alt	PATZ1	PATZ1_HUMAN.H11MO.0.C	3.6	rs2070507
chr22	22277571	22277572	A	C	0.2	alt	SP3	SP3_HUMAN.H11MO.0.B	1.8	rs2070507
chr22	22277571	22277572	A	C	0.2	alt	SP4	SP4_HUMAN.H11MO.1.A	2.5	rs2070507
chr22	22277571	22277572	A	C	0.2	alt	VEZF1	VEZF1_HUMAN.H11MO.0.C	1.8	rs2070507
chr22	22277571	22277572	A	C	0.2	alt	WT1	WT1_HUMAN.H11MO.0.C	3.4	rs2070507
chr22	22277571	22277572	A	C	0.2	alt	ZN263	ZN263_HUMAN.H11MO.0.A	3	rs2070507
chr22	22277571	22277572	A	C	0.2	alt	ZN467	ZN467_HUMAN.H11MO.0.C	3.3	rs2070507
chr22	22277571	22277572	A	C	0.2	alt	ZN563	ZN563_HUMAN.H11MO.0.C	-0.9	rs2070507
chr22	22277571	22277572	A	C	0.2	alt	ZN770	ZN770_HUMAN.H11MO.0.C	1.7	rs2070507
chr22	22278769	22278770	T	C	0.2	alt	ASCL1	MA1100.1	6	rs11704178
chr22	22278769	22278770	T	C	0.2	alt	NHLH1	MA0048.2	7.3	rs11704178
chr22	22278769	22278770	T	C	0.2	alt	BHA15	BHA15_HUMAN.H11MO.0.B	5.4	rs11704178
chr22	22278769	22278770	T	C	0.2	alt	ITF2	ITF2_HUMAN.H11MO.0.C	4	rs11704178
chr22	22278769	22278770	T	C	0.2	alt	MYOD1	MYOD1_HUMAN.H11MO.1.A	8	rs11704178
chr22	22278769	22278770	T	C	0.2	alt	MYOG	MYOG_HUMAN.H11MO.0.B	6.4	rs11704178
chr22	22278769	22278770	T	C	0.2	alt	PTF1A	PTF1A_HUMAN.H11MO.1.B	4.9	rs11704178
chr22	22278769	22278770	T	C	0.2	alt	TFE2	TFE2_HUMAN.H11MO.0.A	5.2	rs11704178
chr22	22278769	22278770	T	C	0.2	alt	ZN563	ZN563_HUMAN.H11MO.0.C	4.9	rs11704178
chr22	22301515	22301516	T	C	0.18	ref	OSR2	OSR2_HUMAN.H11MO.0.C	1.5	rs199725385
chr22	22301515	22301516	T	C	0.18	ref	SMAD3	SMAD3_HUMAN.H11MO.0.B	-4.7	rs199725385
chr22	22301515	22301516	T	C	0.18	ref	SP4	SP4_HUMAN.H11MO.0.A	0.5	rs199725385
chr22	22301515	22301516	T	C	0.18	ref	TAF1	TAF1_HUMAN.H11MO.0.A	1.7	rs199725385
chr22	22301515	22301516	T	C	0.18	ref	THAP1	THAP1_HUMAN.H11MO.0.C	2.9	rs199725385
chr22	22301515	22301516	T	C	0.18	ref	VEZF1	VEZF1_HUMAN.H11MO.0.C	1.4	rs199725385
chr22	22301515	22301516	T	C	0.18	ref	ZBTB6	ZBTB6_HUMAN.H11MO.0.C	1.6	rs199725385
chr22	22301515	22301516	T	C	0.18	ref	ZN341	ZN341_HUMAN.H11MO.0.C	-0.5	rs199725385
chr22	22304263	22304264	A	G	0.18	ref	ZN335	ZN335_HUMAN.H11MO.0.A	3.5	rs370188509
chr22	22316157	22316158	C	T	0.2	alt	HIC2	MA0738.1	-0.6	rs9610720
chr22	22316157	22316158	C	T	0.2	alt	THAP1	THAP1_HUMAN.H11MO.0.C	-0.9	rs9610720
chr22	22316157	22316158	C	T	0.2	alt	ZN331	ZN331_HUMAN.H11MO.0.C	-3	rs9610720
chr22	22333025	22333026	C	T	0.2	alt	NR1H3	NR1H3_HUMAN.H11MO.0.B	-2.3	rs11703249
chr22	22333025	22333026	C	T	0.2	alt	THA	THA_HUMAN.H11MO.0.C	-2.7	rs11703249
chr22	22333025	22333026	C	T	0.2	alt	ZN667	ZN667_HUMAN.H11MO.0.C	-2.3	rs11703249
chr22	22335639	22335640	G	A	0.2	alt	TEAD1	TEAD1_HUMAN.H11MO.0.A	4.5	rs5756326
chr22	22335639	22335640	G	A	0.2	alt	TEAD4	TEAD4_HUMAN.H11MO.0.A	3.4	rs5756326
chr22	25456948	25456949	A	G	0.09	alt	STAT1	STAT1_HUMAN.H11MO.1.A	1.1	rs370868179
chr22	25456948	25456949	A	G	0.09	alt	STAT2	STAT2_HUMAN.H11MO.0.A	1.2	rs370868179
chr22	25483842	25483843	C	T	0.26	alt	ASCL1	MA1100.1	-6	rs186521861
chr22	25483842	25483843	C	T	0.26	alt	EBF1	MA0154.3	2.5	rs186521861
chr22	25483842	25483843	C	T	0.26	alt	TCF3	MA0522.2	-10.9	rs186521861
chr22	25483842	25483843	C	T	0.26	alt	TFE2	TFE2_HUMAN.H11MO.0.A	-5.2	rs186521861
chr22	25492797	25492798	A	G	0.26	alt	FOXH1	FOXH1_HUMAN.H11MO.0.A	2.1	rs185575744
chr22	25497464	25497465	T	C	0.26	alt	PBX1	MA0070.1	-1.9	rs181391352
chr22	25497464	25497465	T	C	0.26	alt	HNF6	HNF6_HUMAN.H11MO.0.B	-1.7	rs181391352
chr22	25497464	25497465	T	C	0.26	alt	PBX2	PBX2_HUMAN.H11MO.0.C	-0.5	rs181391352
chr22	25511749	25511750	A	T	0.25	alt	ZNF384	MA1125.1	4.6	rs530727265
chr22	25511749	25511750	A	T	0.25	alt	FOXJ3	FOXJ3_HUMAN.H11MO.1.B	2.7	rs530727265
chr22	25514724	25514725	G	A	0.25	alt	SP2	SP2_HUMAN.H11MO.0.A	-3.2	rs546588926
chr22	25514724	25514725	G	A	0.25	alt	COT1	COT1_HUMAN.H11MO.0.C	-1	rs546588926
chr22	25514724	25514725	G	A	0.25	alt	SP1	SP1_HUMAN.H11MO.0.A	-4.9	rs546588926
chr22	25514724	25514725	G	A	0.25	alt	SP3	SP3_HUMAN.H11MO.0.B	-2.4	rs546588926
chr22	25514724	25514725	G	A	0.25	alt	SP4	SP4_HUMAN.H11MO.0.A	-2.5	rs546588926
chr22	25514724	25514725	G	A	0.25	alt	ZFX	ZFX_HUMAN.H11MO.1.A	-1.6	rs546588926
chr22	25514724	25514725	G	A	0.25	alt	ZN770	ZN770_HUMAN.H11MO.1.C	-5.4	rs546588926
chr22	25517001	25517002	C	T	0.25	alt	MAZ	MAZ_HUMAN.H11MO.0.A	-2.8	rs528753079
chr22	25517001	25517002	C	T	0.25	alt	VEZF1	VEZF1_HUMAN.H11MO.0.C	-0.8	rs528753079
chr22	25518509	25518510	C	T	0.23	alt	RFX1	RFX1_HUMAN.H11MO.0.B	1.5	rs148281763
chr22	25518509	25518510	C	T	0.23	alt	ZN322	ZN322_HUMAN.H11MO.0.B	-2.3	rs148281763
chr22	25520805	25520806	C	T	0.25	alt	ZFX	ZFX_HUMAN.H11MO.1.A	-4.6	rs539470736
chr22	25520805	25520806	C	T	0.25	alt	ZN770	ZN770_HUMAN.H11MO.0.C	-1.6	rs539470736
chr22	25522971	25522972	A	G	0.25	alt	MAX	MA0058.2	11.9	rs555613590
chr22	25529463	25529464	C	T	0.25	alt	ANDR	ANDR_HUMAN.H11MO.2.A	0.7	rs548929513
chr22	25529463	25529464	C	T	0.25	alt	GCR	GCR_HUMAN.H11MO.1.A	0.8	rs548929513
chr22	25535844	25535845	C	T	0.25	alt	ANDR	ANDR_HUMAN.H11MO.1.A	-4.7	rs555390301
chr22	25535844	25535845	C	T	0.25	alt	GCR	GCR_HUMAN.H11MO.0.A	-4.6	rs555390301
chr22	25535844	25535845	C	T	0.25	alt	PRGR	PRGR_HUMAN.H11MO.0.A	-3.3	rs555390301
chr22	25541065	25541066	T	C	0.25	alt	PLAG1	MA0163.1	3.2	rs560269965
chr22	25541065	25541066	T	C	0.25	alt	TFAP2C	MA0524.1	3.7	rs560269965
chr22	25541065	25541066	T	C	0.25	alt	AP2A	AP2A_HUMAN.H11MO.0.A	3.9	rs560269965
chr22	25541065	25541066	T	C	0.25	alt	AP2C	AP2C_HUMAN.H11MO.0.A	4.3	rs560269965
chr22	25541065	25541066	T	C	0.25	alt	ZN667	ZN667_HUMAN.H11MO.0.C	2.4	rs560269965
chr22	25543436	25543437	A	C	0.25	alt	SMAD2::SMAD3::SMAD4	MA0513.1	-2.3	rs564744739
chr22	25543436	25543437	A	C	0.25	alt	SMAD4	SMAD4_HUMAN.H11MO.0.B	-1.4	rs564744739
chr22	25545187	25545188	C	T	0.25	alt	RFX5	RFX5_HUMAN.H11MO.1.A	3.9	rs533326937
chr22	25562596	25562597	C	G	0.25	alt	MEIS1	MEIS1_HUMAN.H11MO.1.B	-2.2	rs549200081
chr22	25567803	25567804	G	C	0.25	alt	RREB1	MA0073.1	-3.8	rs536388199
chr22	25567803	25567804	G	C	0.25	alt	HEN1	HEN1_HUMAN.H11MO.0.C	2.2	rs536388199
chr22	25577254	25577255	C	T	0.25	alt	PLAG1	MA0163.1	-4.7	rs562826805
chr22	25579583	25579584	G	A	0.25	alt	SP2	SP2_HUMAN.H11MO.0.A	-1.5	rs571568764
chr22	25579583	25579584	G	A	0.25	alt	CTCFL	CTCFL_HUMAN.H11MO.0.A	-4.6	rs571568764
chr22	25579583	25579584	G	A	0.25	alt	FEV	FEV_HUMAN.H11MO.0.B	-2.3	rs571568764
chr22	25579583	25579584	G	A	0.25	alt	KLF3	KLF3_HUMAN.H11MO.0.B	-1	rs571568764
chr22	25579583	25579584	G	A	0.25	alt	KLF6	KLF6_HUMAN.H11MO.0.A	-0.6	rs571568764
chr22	25579583	25579584	G	A	0.25	alt	SP3	SP3_HUMAN.H11MO.0.B	-1.1	rs571568764
chr22	25579583	25579584	G	A	0.25	alt	SP4	SP4_HUMAN.H11MO.0.A	-1.4	rs571568764
chr22	25579583	25579584	G	A	0.25	alt	WT1	WT1_HUMAN.H11MO.1.B	1.9	rs571568764
chr22	25580131	25580132	C	T	0.25	alt	ZN436	ZN436_HUMAN.H11MO.0.C	-4.5	rs547707203
chr22	25595574	25595575	G	A	0.25	alt	ZNF41	ZNF41_HUMAN.H11MO.0.C	1.3	rs534301591
chr22	27649512	27649513	C	T	0.09	alt	ZN320	ZN320_HUMAN.H11MO.0.C	1.1	rs5752509
chr22	27692994	27692995	T	C	0.15	alt	ZN322	ZN322_HUMAN.H11MO.0.B	2.5	rs118191629
chr22	27696317	27696318	C	T	0.19	alt	EHF	EHF_HUMAN.H11MO.0.B	-7.3	rs117623618
chr22	27696317	27696318	C	T	0.19	alt	ELF5	ELF5_HUMAN.H11MO.0.A	-4.4	rs117623618
chr22	27696317	27696318	C	T	0.19	alt	ZN329	ZN329_HUMAN.H11MO.0.C	-2.5	rs117623618
chr22	27784631	27784632	G	A	0.27	alt	CTCFL	MA1102.1	-5.6	rs77821260
chr22	27784631	27784632	G	A	0.27	alt	NR2C2	MA0504.1	-2.6	rs77821260
chr22	27784631	27784632	G	A	0.27	alt	SP2	SP2_HUMAN.H11MO.0.A	-3	rs77821260
chr22	27784631	27784632	G	A	0.27	alt	COT1	COT1_HUMAN.H11MO.0.C	-3.8	rs77821260
chr22	27784631	27784632	G	A	0.27	alt	EGR1	EGR1_HUMAN.H11MO.0.A	2.7	rs77821260
chr22	27784631	27784632	G	A	0.27	alt	EGR2	EGR2_HUMAN.H11MO.1.A	1.7	rs77821260
chr22	27784631	27784632	G	A	0.27	alt	KLF15	KLF15_HUMAN.H11MO.0.A	0.7	rs77821260
chr22	27784631	27784632	G	A	0.27	alt	KLF3	KLF3_HUMAN.H11MO.0.B	-0.6	rs77821260
chr22	27784631	27784632	G	A	0.27	alt	NR1H4	NR1H4_HUMAN.H11MO.0.B	-2.4	rs77821260
chr22	27784631	27784632	G	A	0.27	alt	PATZ1	PATZ1_HUMAN.H11MO.0.C	0.5	rs77821260
chr22	27784631	27784632	G	A	0.27	alt	PPARG	PPARG_HUMAN.H11MO.0.A	-2.4	rs77821260
chr22	27784631	27784632	G	A	0.27	alt	SALL4	SALL4_HUMAN.H11MO.0.B	2.6	rs77821260
chr22	27784631	27784632	G	A	0.27	alt	SP4	SP4_HUMAN.H11MO.0.A	-0.7	rs77821260
chr22	27784631	27784632	G	A	0.27	alt	TAF1	TAF1_HUMAN.H11MO.0.A	-0.5	rs77821260
chr22	27784631	27784632	G	A	0.27	alt	VDR	VDR_HUMAN.H11MO.0.A	3.9	rs77821260
chr22	27784631	27784632	G	A	0.27	alt	VEZF1	VEZF1_HUMAN.H11MO.0.C	-1.2	rs77821260
chr22	27784631	27784632	G	A	0.27	alt	WT1	WT1_HUMAN.H11MO.0.C	-0.5	rs77821260
chr22	27784631	27784632	G	A	0.27	alt	Z324A	Z324A_HUMAN.H11MO.0.C	1.8	rs77821260
chr22	27784631	27784632	G	A	0.27	alt	ZFX	ZFX_HUMAN.H11MO.1.A	-2.8	rs77821260
chr22	27784631	27784632	G	A	0.27	alt	ZN263	ZN263_HUMAN.H11MO.0.A	-0.7	rs77821260
chr22	27784631	27784632	G	A	0.27	alt	ZSC22	ZSC22_HUMAN.H11MO.0.C	-2.1	rs77821260
chr22	27787906	27787907	C	T	0.3	alt	NRF1	MA0506.1	1.8	rs75950407
chr22	27967197	27967198	C	T	0.05	alt	RXRA	RXRA_HUMAN.H11MO.0.A	-0.9	rs74370055
chr22	28109937	28109938	G	A	0.09	alt	EWSR1-FLI1	MA0149.1	5.6	rs568447529
chr22	28109937	28109938	G	A	0.09	alt	PATZ1	PATZ1_HUMAN.H11MO.0.C	-3.4	rs568447529
chr22	28109937	28109938	G	A	0.09	alt	WT1	WT1_HUMAN.H11MO.0.C	-2.6	rs568447529
chr22	28109937	28109938	G	A	0.09	alt	ZN263	ZN263_HUMAN.H11MO.0.A	1	rs568447529
chr22	28109937	28109938	G	A	0.09	alt	ZN281	ZN281_HUMAN.H11MO.0.A	-1.5	rs568447529
chr22	28109937	28109938	G	A	0.09	alt	ZN320	ZN320_HUMAN.H11MO.0.C	-2.7	rs568447529
chr22	28109937	28109938	G	A	0.09	alt	ZN436	ZN436_HUMAN.H11MO.0.C	1.5	rs568447529
chr22	28109937	28109938	G	A	0.09	alt	ZN467	ZN467_HUMAN.H11MO.0.C	-1.4	rs568447529
chr22	28112566	28112567	T	C	0.09	alt	DLX3	DLX3_HUMAN.H11MO.0.C	1.7	rs553190274
chr22	28117555	28117556	T	A	0.09	alt	GATA2	GATA2_HUMAN.H11MO.1.A	-0.9	rs565760794
chr22	28117555	28117556	T	A	0.09	alt	GATA1	GATA1_HUMAN.H11MO.1.A	-1	rs565760794
chr22	28150863	28150864	C	A	0.09	alt	TCF7	TCF7_HUMAN.H11MO.0.A	0.4	rs117587429
chr22	28150863	28150864	C	A	0.09	alt	ZKSC1	ZKSC1_HUMAN.H11MO.0.B	-3.9	rs117587429
chr22	28153322	28153323	G	C	0.07	alt	EGR2	EGR2_HUMAN.H11MO.1.A	1	rs117523006
chr22	28153322	28153323	G	C	0.07	alt	SP2	SP2_HUMAN.H11MO.0.A	0.8	rs117523006
chr22	28154610	28154611	C	G	0.07	alt	NFIC	NFIC_HUMAN.H11MO.0.A	-2.5	rs2267109
chr22	28154610	28154611	C	G	0.07	alt	ZBT48	ZBT48_HUMAN.H11MO.0.C	-7.6	rs2267109
chr22	28154653	28154654	C	T	0.07	alt	PRDM1	MA0508.1	-0.7	rs117996528
chr22	28154653	28154654	C	T	0.07	alt	IRF3	IRF3_HUMAN.H11MO.0.B	-0.7	rs117996528
chr22	28154653	28154654	C	T	0.07	alt	MAZ	MAZ_HUMAN.H11MO.0.A	-0.9	rs117996528
chr22	28154653	28154654	C	T	0.07	alt	ZBT17	ZBT17_HUMAN.H11MO.0.A	-3.2	rs117996528
chr22	28154653	28154654	C	T	0.07	alt	ZN768	ZN768_HUMAN.H11MO.0.C	-3.6	rs117996528
chr22	28154659	28154660	C	T	0.07	alt	IRF3	IRF3_HUMAN.H11MO.0.B	-1.3	rs117641586
chr22	28154659	28154660	C	T	0.07	alt	MAZ	MAZ_HUMAN.H11MO.0.A	-0.9	rs117641586
chr22	28154659	28154660	C	T	0.07	alt	ZBT17	ZBT17_HUMAN.H11MO.0.A	-1.6	rs117641586
chr22	28154659	28154660	C	T	0.07	alt	ZN586	ZN586_HUMAN.H11MO.0.C	2.9	rs117641586
chr22	28154659	28154660	C	T	0.07	alt	ZN768	ZN768_HUMAN.H11MO.0.C	7	rs117641586
chr22	28155223	28155224	G	A	0.07	alt	PTF1A	PTF1A_HUMAN.H11MO.0.B	4.6	rs2267112
chr22	28155447	28155448	G	A	0.07	alt	BRAC	BRAC_HUMAN.H11MO.0.A	3.6	rs2267114
chr22	28157970	28157971	T	C	0.07	alt	REST	MA0138.2	-5	rs45592940
chr22	28157970	28157971	T	C	0.07	alt	NFKB1	NFKB1_HUMAN.H11MO.1.B	-2.4	rs45592940
chr22	28157970	28157971	T	C	0.07	alt	NFKB2	NFKB2_HUMAN.H11MO.0.B	-3.9	rs45592940
chr22	28157970	28157971	T	C	0.07	alt	RELB	RELB_HUMAN.H11MO.0.C	-1.6	rs45592940
chr22	28157970	28157971	T	C	0.07	alt	ZBT48	ZBT48_HUMAN.H11MO.0.C	1.6	rs45592940
chr22	28157970	28157971	T	C	0.07	alt	ZN322	ZN322_HUMAN.H11MO.0.B	-0.6	rs45592940
chr22	28157970	28157971	T	C	0.07	alt	ZN554	ZN554_HUMAN.H11MO.0.C	0.9	rs45592940
chr22	28157970	28157971	T	C	0.07	alt	ZN770	ZN770_HUMAN.H11MO.0.C	1.4	rs45592940
chr22	28158014	28158015	G	T	0.07	alt	HINFP	MA0131.2	-6.2	rs45458493
chr22	28158054	28158055	C	A	0.07	alt	TP53	MA0106.1	-4.4	rs45557338
chr22	28158054	28158055	C	A	0.07	alt	P53	P53_HUMAN.H11MO.0.A	-3	rs45557338
chr22	28158054	28158055	C	A	0.07	alt	P73	P73_HUMAN.H11MO.0.A	-1.6	rs45557338
chr22	28158054	28158055	C	A	0.07	alt	ZFX	ZFX_HUMAN.H11MO.0.A	-5.8	rs45557338
chr22	28158061	28158062	A	G	0.07	alt	TP53	MA0106.1	-3.8	rs45522035
chr22	28158061	28158062	A	G	0.07	alt	P53	P53_HUMAN.H11MO.0.A	-4.3	rs45522035
chr22	28158061	28158062	A	G	0.07	alt	P73	P73_HUMAN.H11MO.0.A	-3.5	rs45522035
chr22	28158061	28158062	A	G	0.07	alt	ZFX	ZFX_HUMAN.H11MO.1.A	1.6	rs45522035
chr22	28158853	28158854	G	A	0.07	alt	ZFX	ZFX_HUMAN.H11MO.1.A	-1.9	rs118068350
chr22	28158853	28158854	G	A	0.07	alt	ZN554	ZN554_HUMAN.H11MO.0.C	-3.4	rs118068350
chr22	28158853	28158854	G	A	0.07	alt	ZN770	ZN770_HUMAN.H11MO.0.C	-2.3	rs118068350
chr22	28158853	28158854	G	A	0.07	alt	ZSC22	ZSC22_HUMAN.H11MO.0.C	-3.1	rs118068350
chr22	28159862	28159863	G	C	0.14	alt	EBF1	MA0154.2	11.8	rs3819654
chr22	28159959	28159960	C	T	0.07	alt	PATZ1	PATZ1_HUMAN.H11MO.0.C	-0.6	rs3819656
chr22	28159959	28159960	C	T	0.07	alt	ZN467	ZN467_HUMAN.H11MO.0.C	-0.9	rs3819656
chr22	28160050	28160051	G	A	0.07	alt	TAF1	TAF1_HUMAN.H11MO.0.A	-1.8	rs3819657
chr22	28160050	28160051	G	A	0.07	alt	ZN770	ZN770_HUMAN.H11MO.1.C	-2.3	rs3819657
chr22	28160341	28160342	C	T	0.07	alt	PAX5	MA0014.2	-8.3	rs3819659
chr22	28160341	28160342	C	T	0.07	alt	ZN121	ZN121_HUMAN.H11MO.0.C	-4.1	rs3819659
chr22	28160843	28160844	G	A	0.16	alt	ZN335	ZN335_HUMAN.H11MO.0.A	1.4	rs3819661
chr22	28161237	28161238	T	C	0.15	alt	REST	MA0138.1	-2	rs45521133
chr22	28161237	28161238	T	C	0.15	alt	SRBP2	SRBP2_HUMAN.H11MO.0.B	1.4	rs45521133
chr22	28165697	28165698	C	T	0.08	alt	KLF4	KLF4_HUMAN.H11MO.0.A	-4.8	rs118011711
chr22	28165697	28165698	C	T	0.08	alt	KLF1	KLF1_HUMAN.H11MO.0.A	-8	rs118011711
chr22	28165697	28165698	C	T	0.08	alt	KLF5	KLF5_HUMAN.H11MO.0.A	-4	rs118011711
chr22	28166303	28166304	G	A	0.09	alt	ZN335	ZN335_HUMAN.H11MO.0.A	1.4	rs117690685
chr22	30676268	30676269	A	G	0.12	alt	PAX5	PAX5_HUMAN.H11MO.0.A	-0.5	rs370166893
chr22	30676931	30676932	T	G	0.12	alt	THAP1	THAP1_HUMAN.H11MO.0.C	1.8	rs376889766
chr22	30694318	30694319	C	T	0.12	alt	GLI2	MA0734.1	3.5	rs369556881
chr22	30694318	30694319	C	T	0.12	alt	ARI5B	ARI5B_HUMAN.H11MO.0.C	-0.7	rs369556881
chr22	30694511	30694512	G	A	0.12	alt	GRHL2	MA1105.1	-1.4	rs376536052
chr22	30733788	30733789	G	A	0.1	alt	INSM1	MA0155.1	-0.6	rs373903321
chr22	30733788	30733789	G	A	0.1	alt	ZN320	ZN320_HUMAN.H11MO.0.C	1.4	rs373903321
chr22	30738715	30738716	C	T	0.12	alt	ZN322	ZN322_HUMAN.H11MO.0.B	-1.8	rs376124274
chr22	30748916	30748917	G	A	0.1	alt	NR2C2	MA0504.1	-2.9	rs368966848
chr22	30748916	30748917	G	A	0.1	alt	PPARA::RXRA	MA1148.1	-1.1	rs368966848
chr22	30748916	30748917	G	A	0.1	alt	RREB1	MA0073.1	2.4	rs368966848
chr22	30748916	30748917	G	A	0.1	alt	RXRB	MA0855.1	-3.4	rs368966848
chr22	30748916	30748917	G	A	0.1	alt	RXRG	MA0856.1	-3.1	rs368966848
chr22	30748916	30748917	G	A	0.1	alt	KLF5	KLF5_HUMAN.H11MO.0.A	-1.8	rs368966848
chr22	30748916	30748917	G	A	0.1	alt	PPARA	PPARA_HUMAN.H11MO.0.B	-1.9	rs368966848
chr22	30748916	30748917	G	A	0.1	alt	PPARG	PPARG_HUMAN.H11MO.0.A	-2.2	rs368966848
chr22	30779710	30779711	C	T	0.12	alt	ZN134	ZN134_HUMAN.H11MO.0.C	-2.1	rs149010039
chr22	30780593	30780594	C	T	0.11	alt	CTCF	CTCF_HUMAN.H11MO.0.A	-3.4	rs369740037
chr22	30782007	30782008	C	G	0.12	alt	P73	P73_HUMAN.H11MO.1.A	-4.3	rs147683780
chr22	30782007	30782008	C	G	0.12	alt	ZFX	ZFX_HUMAN.H11MO.0.A	-5.9	rs147683780
chr22	30792168	30792169	G	A	0.12	alt	SRF	MA0083.1	-5.6	rs138889669
chr22	30793817	30793818	C	T	0.12	alt	PATZ1	PATZ1_HUMAN.H11MO.0.C	-1.9	rs148293773
chr22	30793817	30793818	C	T	0.12	alt	ZN554	ZN554_HUMAN.H11MO.0.C	-0.7	rs148293773
chr22	30795742	30795743	G	C	0.12	alt	EGR1	EGR1_HUMAN.H11MO.0.A	-1.2	rs142517473
chr22	30795742	30795743	G	C	0.12	alt	EGR2	EGR2_HUMAN.H11MO.0.A	-3.1	rs142517473
chr22	30795742	30795743	G	C	0.12	alt	KLF3	KLF3_HUMAN.H11MO.0.B	-0.8	rs142517473
chr22	30795742	30795743	G	C	0.12	alt	KLF5	KLF5_HUMAN.H11MO.0.A	-1.4	rs142517473
chr22	30795742	30795743	G	C	0.12	alt	KLF6	KLF6_HUMAN.H11MO.0.A	-1.6	rs142517473
chr22	30795742	30795743	G	C	0.12	alt	NR1D1	NR1D1_HUMAN.H11MO.0.B	-1	rs142517473
chr22	30795742	30795743	G	C	0.12	alt	RORA	RORA_HUMAN.H11MO.0.C	-1.7	rs142517473
chr22	30795742	30795743	G	C	0.12	alt	SP1	SP1_HUMAN.H11MO.0.A	-1.4	rs142517473
chr22	30795742	30795743	G	C	0.12	alt	SP2	SP2_HUMAN.H11MO.0.A	-0.6	rs142517473
chr22	30795742	30795743	G	C	0.12	alt	SP3	SP3_HUMAN.H11MO.0.B	-0.5	rs142517473
chr22	30795742	30795743	G	C	0.12	alt	SP4	SP4_HUMAN.H11MO.0.A	-1.1	rs142517473
chr22	30795742	30795743	G	C	0.12	alt	VEZF1	VEZF1_HUMAN.H11MO.0.C	-2.3	rs142517473
chr22	30795742	30795743	G	C	0.12	alt	WT1	WT1_HUMAN.H11MO.0.C	-2	rs142517473
chr22	30795742	30795743	G	C	0.12	alt	ZBT17	ZBT17_HUMAN.H11MO.0.A	-4	rs142517473
chr22	30795742	30795743	G	C	0.12	alt	ZN281	ZN281_HUMAN.H11MO.0.A	-7.5	rs142517473
chr22	30795742	30795743	G	C	0.12	alt	ZN320	ZN320_HUMAN.H11MO.0.C	-2	rs142517473
chr22	30795742	30795743	G	C	0.12	alt	ZN341	ZN341_HUMAN.H11MO.0.C	-0.5	rs142517473
chr22	30795742	30795743	G	C	0.12	alt	ZN770	ZN770_HUMAN.H11MO.0.C	-2	rs142517473
chr22	30795742	30795743	G	C	0.12	alt	ZNF76	ZNF76_HUMAN.H11MO.0.C	-2.1	rs142517473
chr22	30798113	30798114	C	T	0.12	alt	PATZ1	PATZ1_HUMAN.H11MO.0.C	-1.9	rs138276884
chr22	30798113	30798114	C	T	0.12	alt	SP2	SP2_HUMAN.H11MO.0.A	-1.5	rs138276884
chr22	30801154	30801155	T	A	0.12	alt	NFAC2	NFAC2_HUMAN.H11MO.0.B	-0.4	rs150177475
chr22	30802132	30802133	G	A	0.12	alt	THB	THB_HUMAN.H11MO.0.C	2.4	rs138876463
chr22	30806161	30806162	A	T	0.12	alt	ZN257	ZN257_HUMAN.H11MO.0.C	-3.6	rs144859417
chr22	30806161	30806162	A	T	0.12	alt	ZN554	ZN554_HUMAN.H11MO.0.C	1.5	rs144859417
chr22	30806161	30806162	A	T	0.12	alt	ZN770	ZN770_HUMAN.H11MO.0.C	-2.1	rs144859417
chr22	30809585	30809586	G	T	0.12	ref	BRAC	BRAC_HUMAN.H11MO.0.A	4.9	rs890258846
chr22	30812973	30812974	G	A	0.12	alt	ZN140	ZN140_HUMAN.H11MO.0.C	1.9	rs137882703
chr22	30818913	30818914	T	C	0.12	alt	ZN418	ZN418_HUMAN.H11MO.0.C	2.8	rs146222556
chr22	30823013	30823014	C	T	0.12	alt	RREB1	MA0073.1	-1.6	rs143413219
chr22	30823013	30823014	C	T	0.12	alt	EGR2	EGR2_HUMAN.H11MO.1.A	-1.3	rs143413219
chr22	30823013	30823014	C	T	0.12	alt	KLF1	KLF1_HUMAN.H11MO.0.A	-0.5	rs143413219
chr22	30823013	30823014	C	T	0.12	alt	KLF15	KLF15_HUMAN.H11MO.0.A	-1	rs143413219
chr22	30823013	30823014	C	T	0.12	alt	MAZ	MAZ_HUMAN.H11MO.0.A	-1.2	rs143413219
chr22	30823013	30823014	C	T	0.12	alt	VEZF1	VEZF1_HUMAN.H11MO.0.C	-1.5	rs143413219
chr22	30823013	30823014	C	T	0.12	alt	ZN467	ZN467_HUMAN.H11MO.0.C	-1.2	rs143413219
chr22	30826057	30826058	C	T	0.12	alt	NR2C2	MA0504.1	1.6	rs368721996
chr22	30826057	30826058	C	T	0.12	alt	RREB1	MA0073.1	-3.9	rs368721996
chr22	30826057	30826058	C	T	0.12	alt	SP4	MA0685.1	2	rs368721996
chr22	30826057	30826058	C	T	0.12	alt	COT1	COT1_HUMAN.H11MO.1.C	4.6	rs368721996
chr22	30826057	30826058	C	T	0.12	alt	COT2	COT2_HUMAN.H11MO.1.A	3.7	rs368721996
chr22	30826057	30826058	C	T	0.12	alt	EGR1	EGR1_HUMAN.H11MO.0.A	-2.7	rs368721996
chr22	30826057	30826058	C	T	0.12	alt	EGR2	EGR2_HUMAN.H11MO.1.A	-3.7	rs368721996
chr22	30826057	30826058	C	T	0.12	alt	KLF1	KLF1_HUMAN.H11MO.0.A	-1.6	rs368721996
chr22	30826057	30826058	C	T	0.12	alt	KLF15	KLF15_HUMAN.H11MO.0.A	-1.3	rs368721996
chr22	30826057	30826058	C	T	0.12	alt	KLF3	KLF3_HUMAN.H11MO.0.B	-1.7	rs368721996
chr22	30826057	30826058	C	T	0.12	alt	KLF5	KLF5_HUMAN.H11MO.0.A	-2.2	rs368721996
chr22	30826057	30826058	C	T	0.12	alt	KLF6	KLF6_HUMAN.H11MO.0.A	-2.5	rs368721996
chr22	30826057	30826058	C	T	0.12	alt	MAZ	MAZ_HUMAN.H11MO.0.A	-1.8	rs368721996
chr22	30826057	30826058	C	T	0.12	alt	PATZ1	PATZ1_HUMAN.H11MO.0.C	-2.3	rs368721996
chr22	30826057	30826058	C	T	0.12	alt	RARA	RARA_HUMAN.H11MO.0.A	4.8	rs368721996
chr22	30826057	30826058	C	T	0.12	alt	RXRA	RXRA_HUMAN.H11MO.0.A	2.8	rs368721996
chr22	30826057	30826058	C	T	0.12	alt	SP1	SP1_HUMAN.H11MO.0.A	-1.6	rs368721996
chr22	30826057	30826058	C	T	0.12	alt	SP2	SP2_HUMAN.H11MO.0.A	-1.1	rs368721996
chr22	30826057	30826058	C	T	0.12	alt	SP3	SP3_HUMAN.H11MO.0.B	-1	rs368721996
chr22	30826057	30826058	C	T	0.12	alt	SRBP2	SRBP2_HUMAN.H11MO.0.B	0.7	rs368721996
chr22	30826057	30826058	C	T	0.12	alt	VDR	VDR_HUMAN.H11MO.1.A	3.2	rs368721996
chr22	30826057	30826058	C	T	0.12	alt	VEZF1	VEZF1_HUMAN.H11MO.0.C	-1.4	rs368721996
chr22	30826057	30826058	C	T	0.12	alt	WT1	WT1_HUMAN.H11MO.0.C	-2.2	rs368721996
chr22	30826057	30826058	C	T	0.12	alt	ZN281	ZN281_HUMAN.H11MO.0.A	-2.2	rs368721996
chr22	30826057	30826058	C	T	0.12	alt	ZN320	ZN320_HUMAN.H11MO.0.C	-1.3	rs368721996
chr22	30826057	30826058	C	T	0.12	alt	ZN467	ZN467_HUMAN.H11MO.0.C	-1.1	rs368721996
chr22	30826057	30826058	C	T	0.12	alt	ZN770	ZN770_HUMAN.H11MO.0.C	-2.4	rs368721996
chr22	30827325	30827326	G	T	0.13	alt	RARA	RARA_HUMAN.H11MO.0.A	-2.5	rs150267590
chr22	30830919	30830920	A	G	0.13	alt	RARA	MA0729.1	-2.3	rs143104611
chr22	30841208	30841209	G	A	0.12	alt	NFKB1	NFKB1_HUMAN.H11MO.1.B	0.9	rs145453985
chr22	30841208	30841209	G	A	0.12	alt	NFKB2	NFKB2_HUMAN.H11MO.0.B	5.2	rs145453985
chr22	30841208	30841209	G	A	0.12	alt	TF65	TF65_HUMAN.H11MO.0.A	4.8	rs145453985
chr22	30847712	30847713	C	A	0.12	alt	NFIA	NFIA_HUMAN.H11MO.0.C	1.2	rs367864259
chr22	30847712	30847713	C	A	0.12	alt	NFIC	NFIC_HUMAN.H11MO.0.A	2.1	rs367864259
chr22	30847712	30847713	C	A	0.12	alt	ZN322	ZN322_HUMAN.H11MO.0.B	-0.9	rs367864259
chr22	30852711	30852712	T	G	0.12	alt	SOX9	SOX9_HUMAN.H11MO.1.B	-2.6	rs142593889
chr22	30868711	30868712	G	A	0.18	alt	REST	MA0138.1	-3.2	rs140254068
chr22	30893887	30893888	G	A	0.18	alt	TFAP2C	MA0524.1	-0.8	rs117485931
chr22	30949923	30949924	C	T	0.19	alt	ATF3	ATF3_HUMAN.H11MO.0.A	-3.6	rs117664189
chr22	30953012	30953013	G	A	0.24	alt	RFX1	RFX1_HUMAN.H11MO.0.B	1.6	rs112346144
chr22	30953280	30953281	C	T	0.23	alt	KLF16	MA0741.1	3.2	rs55674628
chr22	30953280	30953281	C	T	0.23	alt	KLF6	KLF6_HUMAN.H11MO.0.A	2	rs55674628
chr22	30953280	30953281	C	T	0.23	alt	SP2	SP2_HUMAN.H11MO.0.A	-1.2	rs55674628
chr22	30953280	30953281	C	T	0.23	alt	THAP1	THAP1_HUMAN.H11MO.0.C	-2.9	rs55674628
chr22	30965554	30965555	G	A	0.26	alt	ZNF263	MA0528.1	-1.2	rs140873679
chr22	30971223	30971224	C	T	0.26	alt	STAT1	MA0137.1	3.7	rs142960362
chr22	30971223	30971224	C	T	0.26	alt	STAT1::STAT2	MA0517.1	5.2	rs142960362
chr22	30971223	30971224	C	T	0.26	alt	NFAC1	NFAC1_HUMAN.H11MO.0.B	-1.1	rs142960362
chr22	30971223	30971224	C	T	0.26	alt	STAT2	STAT2_HUMAN.H11MO.0.A	3.8	rs142960362
chr22	30983150	30983151	T	C	0.29	alt	ERR1	ERR1_HUMAN.H11MO.0.A	-3.1	rs148684454
chr22	30983150	30983151	T	C	0.29	alt	NKX28	NKX28_HUMAN.H11MO.0.C	-2.8	rs148684454
chr22	30987861	30987862	G	C	0.29	alt	ZBT17	ZBT17_HUMAN.H11MO.0.A	1.5	rs737953
chr22	30987861	30987862	G	C	0.29	alt	ZN341	ZN341_HUMAN.H11MO.0.C	3.5	rs737953
chr22	30987861	30987862	G	C	0.29	alt	ZN563	ZN563_HUMAN.H11MO.1.C	2.9	rs737953
chr22	30997004	30997005	G	C	0.29	alt	ZN436	ZN436_HUMAN.H11MO.0.C	3.6	rs143986712
chr22	30998295	30998296	C	T	0.23	alt	IRF1	MA0050.2	2.7	rs142315240
chr22	30998295	30998296	C	T	0.23	alt	IRF3	MA1418.1	5	rs142315240
chr22	30998295	30998296	C	T	0.23	alt	SPIC	MA0687.1	-3.3	rs142315240
chr22	30998295	30998296	C	T	0.23	alt	ZNF41	ZNF41_HUMAN.H11MO.0.C	-0.8	rs142315240
chr22	31000346	31000347	G	A	0.29	alt	ZN335	ZN335_HUMAN.H11MO.0.A	-4.7	rs190750807
chr22	31003075	31003076	C	T	0.31	alt	EWSR1-FLI1	MA0149.1	-4.2	rs143029449
chr22	31003075	31003076	C	T	0.31	alt	ZN436	ZN436_HUMAN.H11MO.0.C	-3.7	rs143029449
chr22	31003075	31003076	C	T	0.31	alt	ZN467	ZN467_HUMAN.H11MO.0.C	-1.2	rs143029449
chr22	31021677	31021678	C	T	0.26	alt	RARA	MA0729.1	2.5	rs189049121
chr22	31021677	31021678	C	T	0.26	alt	THA	THA_HUMAN.H11MO.0.C	-1.7	rs189049121
chr22	31022153	31022154	C	T	0.26	alt	ZN274	ZN274_HUMAN.H11MO.0.A	-1.3	rs148792189
chr22	31032836	31032837	G	A	0.26	alt	NR2C2	NR2C2_HUMAN.H11MO.0.B	-4.4	rs147168080
chr22	31032836	31032837	G	A	0.26	alt	REST	REST_HUMAN.H11MO.0.A	-3.4	rs147168080
chr22	31032836	31032837	G	A	0.26	alt	ZN708	ZN708_HUMAN.H11MO.0.C	-1.4	rs147168080
chr22	31036411	31036412	G	C	0.26	alt	ESR2	MA0258.2	-10.4	rs141971917
chr22	31036411	31036412	G	C	0.26	alt	NR2F1	MA0017.2	-12.2	rs141971917
chr22	31036411	31036412	G	C	0.26	alt	RXRA::VDR	MA0074.1	-3.6	rs141971917
chr22	31036411	31036412	G	C	0.26	alt	USF2	MA0526.2	-3.1	rs141971917
chr22	31036411	31036412	G	C	0.26	alt	COT1	COT1_HUMAN.H11MO.1.C	-7.5	rs141971917
chr22	31036411	31036412	G	C	0.26	alt	COT2	COT2_HUMAN.H11MO.0.A	-4.7	rs141971917
chr22	31036411	31036412	G	C	0.26	alt	NR2C1	NR2C1_HUMAN.H11MO.0.C	-4	rs141971917
chr22	31036411	31036412	G	C	0.26	alt	PPARG	PPARG_HUMAN.H11MO.1.A	-4.1	rs141971917
chr22	31036411	31036412	G	C	0.26	alt	RARA	RARA_HUMAN.H11MO.1.A	-4.7	rs141971917
chr22	31036411	31036412	G	C	0.26	alt	RARG	RARG_HUMAN.H11MO.0.B	-4.9	rs141971917
chr22	31036411	31036412	G	C	0.26	alt	RXRA	RXRA_HUMAN.H11MO.1.A	-4	rs141971917
chr22	31036411	31036412	G	C	0.26	alt	VDR	VDR_HUMAN.H11MO.0.A	-4.5	rs141971917
chr22	31039915	31039916	G	A	0.26	alt	ZFP42	ZFP42_HUMAN.H11MO.0.A	2.1	rs146068661
chr22	31050805	31050806	C	T	0.21	alt	RFX1	RFX1_HUMAN.H11MO.0.B	-1.4	rs370804785
chr22	31050805	31050806	C	T	0.21	alt	ZBT17	ZBT17_HUMAN.H11MO.0.A	-1.3	rs370804785
chr22	31058216	31058217	G	C	0.25	alt	NFIC::TLX1	MA0119.1	-4.2	rs370605383
chr22	31058216	31058217	G	C	0.25	alt	NFIA	NFIA_HUMAN.H11MO.0.C	-1.8	rs370605383
chr22	31058216	31058217	G	C	0.25	alt	NFIC	NFIC_HUMAN.H11MO.0.A	-2	rs370605383
chr22	31061506	31061507	G	C	0.25	alt	ZN331	ZN331_HUMAN.H11MO.0.C	7.5	rs145308917
chr22	31062469	31062470	C	T	0.25	alt	ID4	MA0824.1	5.3	rs181226534
chr22	31062469	31062470	C	T	0.25	alt	TCF4	MA0830.1	11.1	rs181226534
chr22	31062469	31062470	C	T	0.25	alt	ZEB1	MA0103.2	9.2	rs181226534
chr22	31062469	31062470	C	T	0.25	alt	HTF4	HTF4_HUMAN.H11MO.0.A	7.1	rs181226534
chr22	33169950	33169951	T	C	0.05	alt	SP2	MA0516.1	2.3	rs73156487
chr22	33173588	33173589	C	T	0.05	alt	ZN322	ZN322_HUMAN.H11MO.0.B	-2.8	rs73156493
chr22	33196512	33196513	T	A	0.09	alt	ZIM3	ZIM3_HUMAN.H11MO.0.C	7.5	rs73158308
chr22	33213494	33213495	C	T	0.09	alt	GATA1::TAL1	MA0140.2	9.4	rs73158321
chr22	33213797	33213798	C	A	0.09	alt	ESRRB	MA0141.3	8.7	rs73158322
chr22	33213797	33213798	C	A	0.09	alt	RARA	MA0729.1	7.7	rs73158322
chr22	33213797	33213798	C	A	0.09	alt	ERR1	ERR1_HUMAN.H11MO.0.A	5	rs73158322
chr22	33213797	33213798	C	A	0.09	alt	NR1D1	NR1D1_HUMAN.H11MO.0.B	4.3	rs73158322
chr22	33213797	33213798	C	A	0.09	alt	ZN320	ZN320_HUMAN.H11MO.0.C	-2.3	rs73158322
chr22	33229506	33229507	G	A	0.1	alt	LEF1	LEF1_HUMAN.H11MO.0.A	-0.7	rs73158335
chr22	33230999	33231000	G	A	0.1	alt	PBX3	MA1114.1	-0.5	rs1056220410
chr22	33231256	33231257	T	A	0.1	alt	ZKSC1	ZKSC1_HUMAN.H11MO.0.B	-1.7	rs947802130
chr22	33232541	33232542	G	C	0.1	alt	EWSR1-FLI1	MA0149.1	6	rs935434039
chr22	33232541	33232542	G	C	0.1	alt	TBX3	TBX3_HUMAN.H11MO.0.C	0.7	rs935434039
chr22	33233749	33233750	G	A	0.1	alt	TFAP2C	MA0524.1	-4	rs1015751759
chr22	33233749	33233750	G	A	0.1	alt	AP2A	AP2A_HUMAN.H11MO.0.A	-3	rs1015751759
chr22	33233749	33233750	G	A	0.1	alt	AP2C	AP2C_HUMAN.H11MO.0.A	-4.1	rs1015751759
chr22	33233749	33233750	G	A	0.1	alt	ZN214	ZN214_HUMAN.H11MO.0.C	1.4	rs1015751759
chr22	33235303	33235304	G	A	0.1	alt	PLAG1	MA0163.1	-4.7	rs56017296
chr22	33235303	33235304	G	A	0.1	alt	ZNF263	MA0528.1	-3.8	rs56017296
chr22	33235303	33235304	G	A	0.1	alt	ZN320	ZN320_HUMAN.H11MO.0.C	-4.3	rs56017296
chr22	33235303	33235304	G	A	0.1	alt	ZN770	ZN770_HUMAN.H11MO.0.C	2.7	rs56017296
chr22	33235819	33235820	C	A	0.1	alt	RARA	RARA_HUMAN.H11MO.1.A	-2.4	rs937476309
chr22	33235819	33235820	C	A	0.1	alt	RXRA	RXRA_HUMAN.H11MO.0.A	-1	rs937476309
chr22	33235819	33235820	C	A	0.1	alt	THA11	THA11_HUMAN.H11MO.0.B	-2.4	rs937476309
chr22	33252274	33252275	C	T	0.05	alt	RREB1	MA0073.1	2.4	rs370329481
chr22	33432465	33432466	C	G	0.22	alt	REST	MA0138.2	-1.7	rs73162094
chr22	33434870	33434871	G	A	0.22	alt	GABPA	GABPA_HUMAN.H11MO.0.A	-5.2	rs73162096
chr22	33434870	33434871	G	A	0.22	alt	SP2	SP2_HUMAN.H11MO.0.A	-3.7	rs73162096
chr22	33434870	33434871	G	A	0.22	alt	ZFX	ZFX_HUMAN.H11MO.1.A	-0.8	rs73162096
chr22	33787907	33787908	C	G	0.05	alt	HIC2	MA0738.1	-0.5	rs374726748
chr22	33787907	33787908	C	G	0.05	alt	KLF9	MA1107.1	0.5	rs374726748
chr22	33787907	33787908	C	G	0.05	alt	KLF1	KLF1_HUMAN.H11MO.0.A	1.6	rs374726748
chr22	33787907	33787908	C	G	0.05	alt	KLF6	KLF6_HUMAN.H11MO.0.A	0.8	rs374726748
chr22	33796593	33796594	G	A	0.05	alt	KLF6	KLF6_HUMAN.H11MO.0.A	-1.6	rs374845834
chr22	33811843	33811844	C	T	0.06	alt	E2F1	MA0024.2	-8.8	rs573496535
chr22	33811843	33811844	C	T	0.06	alt	E2F4	MA0470.1	-9.3	rs573496535
chr22	33811843	33811844	C	T	0.06	alt	E2F6	MA0471.1	-3.1	rs573496535
chr22	33811843	33811844	C	T	0.06	alt	PLAG1	MA0163.1	-0.4	rs573496535
chr22	33811843	33811844	C	T	0.06	alt	TFDP1	MA1122.1	-3.7	rs573496535
chr22	33811843	33811844	C	T	0.06	alt	ZEB1	MA0103.3	4.1	rs573496535
chr22	33811843	33811844	C	T	0.06	alt	E2F2	E2F2_HUMAN.H11MO.0.B	-3.6	rs573496535
chr22	33811843	33811844	C	T	0.06	alt	E2F3	E2F3_HUMAN.H11MO.0.A	-2.6	rs573496535
chr22	33811843	33811844	C	T	0.06	alt	HTF4	HTF4_HUMAN.H11MO.0.A	7.2	rs573496535
chr22	33811843	33811844	C	T	0.06	alt	SNAI1	SNAI1_HUMAN.H11MO.0.C	2.6	rs573496535
chr22	33836983	33836984	C	T	0.06	alt	IRF5	MA1420.1	-2.5	rs1006207676
chr22	33837517	33837518	G	A	0.06	alt	MAFF	MAFF_HUMAN.H11MO.1.B	3.3	rs111285889
chr22	33837517	33837518	G	A	0.06	alt	MAFK	MAFK_HUMAN.H11MO.1.A	1.7	rs111285889
chr22	33837517	33837518	G	A	0.06	alt	NFE2	NFE2_HUMAN.H11MO.0.A	1.7	rs111285889
chr22	33838163	33838164	C	T	0.06	alt	BCL6	BCL6_HUMAN.H11MO.0.A	0.4	rs111594507
chr22	33838163	33838164	C	T	0.06	alt	ZN528	ZN528_HUMAN.H11MO.0.C	-3.4	rs111594507
chr22	33839198	33839199	T	C	0.06	alt	ESRRB	MA0141.3	-4.6	rs187352024
chr22	33839198	33839199	T	C	0.06	alt	ERR1	ERR1_HUMAN.H11MO.0.A	-4.9	rs187352024
chr22	33839198	33839199	T	C	0.06	alt	ERR2	ERR2_HUMAN.H11MO.0.A	-2.6	rs187352024
chr22	33839198	33839199	T	C	0.06	alt	ERR3	ERR3_HUMAN.H11MO.0.B	-3.6	rs187352024
chr22	33839198	33839199	T	C	0.06	alt	NR5A2	NR5A2_HUMAN.H11MO.0.B	0.4	rs187352024
chr22	33839198	33839199	T	C	0.06	alt	STF1	STF1_HUMAN.H11MO.0.B	0.5	rs187352024
chr22	34064493	34064494	T	C	0.07	alt	PRDM1	MA0508.2	-7	rs549512918
chr22	34121523	34121524	C	T	0.15	alt	PATZ1	PATZ1_HUMAN.H11MO.0.C	0.5	rs62225402
chr22	34121523	34121524	C	T	0.15	alt	WT1	WT1_HUMAN.H11MO.0.C	-0.5	rs62225402
chr22	34121523	34121524	C	T	0.15	alt	ZNF41	ZNF41_HUMAN.H11MO.0.C	2.3	rs62225402
chr22	34134039	34134040	G	C	0.13	alt	KLF16	MA0741.1	-9.3	rs2283935
chr22	34134039	34134040	G	C	0.13	alt	KLF4	MA0039.3	-3.9	rs2283935
chr22	34134039	34134040	G	C	0.13	alt	KLF9	MA1107.1	-3.8	rs2283935
chr22	34134039	34134040	G	C	0.13	alt	SP3	MA0746.1	-5.2	rs2283935
chr22	34134039	34134040	G	C	0.13	alt	EGR1	EGR1_HUMAN.H11MO.0.A	-0.9	rs2283935
chr22	34134039	34134040	G	C	0.13	alt	EGR2	EGR2_HUMAN.H11MO.0.A	-1.6	rs2283935
chr22	34134039	34134040	G	C	0.13	alt	KLF1	KLF1_HUMAN.H11MO.0.A	-6.1	rs2283935
chr22	34134039	34134040	G	C	0.13	alt	KLF5	KLF5_HUMAN.H11MO.0.A	-3.2	rs2283935
chr22	34134039	34134040	G	C	0.13	alt	MAZ	MAZ_HUMAN.H11MO.0.A	-3.5	rs2283935
chr22	34134039	34134040	G	C	0.13	alt	TBX21	TBX21_HUMAN.H11MO.0.A	-0.7	rs2283935
chr22	34134039	34134040	G	C	0.13	alt	VEZF1	VEZF1_HUMAN.H11MO.0.C	-2.1	rs2283935
chr22	34134039	34134040	G	C	0.13	alt	ZBT17	ZBT17_HUMAN.H11MO.0.A	-2.3	rs2283935
chr22	34139108	34139109	G	C	0.15	alt	PPARG	PPARG_HUMAN.H11MO.0.A	1.3	rs62225407
chr22	34139108	34139109	G	C	0.15	alt	ZN341	ZN341_HUMAN.H11MO.0.C	1.3	rs62225407
chr22	34139108	34139109	G	C	0.15	alt	ZN467	ZN467_HUMAN.H11MO.0.C	2.7	rs62225407
chr22	34139108	34139109	G	C	0.15	alt	ZN816	ZN816_HUMAN.H11MO.1.C	5.8	rs62225407
chr22	34167980	34167981	T	A	0.13	alt	SRBP2	SRBP2_HUMAN.H11MO.0.B	-1.3	rs62225420
chr22	34171554	34171555	G	A	0.13	alt	EGR2	EGR2_HUMAN.H11MO.1.A	-5.2	rs2267283
chr22	34171554	34171555	G	A	0.13	alt	PBX3	PBX3_HUMAN.H11MO.0.A	3.4	rs2267283
chr22	34171554	34171555	G	A	0.13	alt	RXRA	RXRA_HUMAN.H11MO.0.A	-0.8	rs2267283
chr22	34171554	34171555	G	A	0.13	alt	SP2	SP2_HUMAN.H11MO.0.A	-1.7	rs2267283
chr22	34171554	34171555	G	A	0.13	alt	SP4	SP4_HUMAN.H11MO.0.A	-0.9	rs2267283
chr22	34171554	34171555	G	A	0.13	alt	ZBT17	ZBT17_HUMAN.H11MO.0.A	2.7	rs2267283
chr22	34171554	34171555	G	A	0.13	alt	ZN281	ZN281_HUMAN.H11MO.0.A	2.3	rs2267283
chr22	34171554	34171555	G	A	0.13	alt	ZN816	ZN816_HUMAN.H11MO.0.C	4	rs2267283
chr22	34172783	34172784	A	C	0.13	alt	RELB	RELB_HUMAN.H11MO.0.C	1.6	rs2267284
chr22	34174674	34174675	G	C	0.13	alt	PAX5	MA0014.2	-2.7	rs62225421
chr22	34174674	34174675	G	C	0.13	alt	ZN121	ZN121_HUMAN.H11MO.0.C	-2.1	rs62225421
chr22	34176266	34176267	T	G	0.13	alt	PAX5	MA0014.2	3.6	rs62225435
chr22	34190850	34190851	G	A	0.13	alt	ATOH1	ATOH1_HUMAN.H11MO.0.B	4.6	rs62225448
chr22	34190850	34190851	G	A	0.13	alt	KLF15	KLF15_HUMAN.H11MO.0.A	-0.6	rs62225448
chr22	34190850	34190851	G	A	0.13	alt	LYL1	LYL1_HUMAN.H11MO.0.A	2.2	rs62225448
chr22	34190850	34190851	G	A	0.13	alt	NDF2	NDF2_HUMAN.H11MO.0.B	4.5	rs62225448
chr22	34190850	34190851	G	A	0.13	alt	OLIG2	OLIG2_HUMAN.H11MO.0.B	3.1	rs62225448
chr22	34190850	34190851	G	A	0.13	alt	PATZ1	PATZ1_HUMAN.H11MO.0.C	0.5	rs62225448
chr22	34190850	34190851	G	A	0.13	alt	PTF1A	PTF1A_HUMAN.H11MO.0.B	4.6	rs62225448
chr22	34190850	34190851	G	A	0.13	alt	SP1	SP1_HUMAN.H11MO.0.A	-1.5	rs62225448
chr22	34190850	34190851	G	A	0.13	alt	TAF1	TAF1_HUMAN.H11MO.0.A	-0.5	rs62225448
chr22	34190850	34190851	G	A	0.13	alt	TAL1	TAL1_HUMAN.H11MO.1.A	4	rs62225448
chr22	34190850	34190851	G	A	0.13	alt	WT1	WT1_HUMAN.H11MO.0.C	-0.5	rs62225448
chr22	34190850	34190851	G	A	0.13	alt	ZFX	ZFX_HUMAN.H11MO.1.A	-1	rs62225448
chr22	34190850	34190851	G	A	0.13	alt	ZN263	ZN263_HUMAN.H11MO.0.A	-0.7	rs62225448
chr22	34190850	34190851	G	A	0.13	alt	ZN320	ZN320_HUMAN.H11MO.0.C	0.5	rs62225448
chr22	34190850	34190851	G	A	0.13	alt	ZN554	ZN554_HUMAN.H11MO.0.C	0.8	rs62225448
chr22	34195516	34195517	C	T	0.13	alt	EGR1	MA0162.2	-4.1	rs113045928
chr22	34195516	34195517	C	T	0.13	alt	MZF1(var.2)	MA0057.1	-3.4	rs113045928
chr22	34195516	34195517	C	T	0.13	alt	CTCFL	CTCFL_HUMAN.H11MO.0.A	-5	rs113045928
chr22	34195516	34195517	C	T	0.13	alt	EGR2	EGR2_HUMAN.H11MO.1.A	-4.8	rs113045928
chr22	34195516	34195517	C	T	0.13	alt	ETV4	ETV4_HUMAN.H11MO.0.B	2.5	rs113045928
chr22	34195516	34195517	C	T	0.13	alt	FLI1	FLI1_HUMAN.H11MO.0.A	3.2	rs113045928
chr22	34195516	34195517	C	T	0.13	alt	WT1	WT1_HUMAN.H11MO.0.C	-2.5	rs113045928
chr22	34195516	34195517	C	T	0.13	alt	Z324A	Z324A_HUMAN.H11MO.0.C	0.7	rs113045928
chr22	34195516	34195517	C	T	0.13	alt	ZN134	ZN134_HUMAN.H11MO.0.C	-4.9	rs113045928
chr22	34195516	34195517	C	T	0.13	alt	ZSC22	ZSC22_HUMAN.H11MO.0.C	-2.8	rs113045928
chr22	34202721	34202722	G	A	0.13	alt	TP63	MA0525.1	-0.7	rs111379750
chr22	34202721	34202722	G	A	0.13	alt	P63	P63_HUMAN.H11MO.0.A	-0.8	rs111379750
chr22	34204517	34204518	A	C	0.13	alt	POU1F1	MA0784.1	-4.2	rs62227774
chr22	34204517	34204518	A	C	0.13	alt	POU2F1	MA0785.1	-4.9	rs62227774
chr22	34204517	34204518	A	C	0.13	alt	POU2F2	MA0507.1	-8.7	rs62227774
chr22	34204517	34204518	A	C	0.13	alt	POU3F1	MA0786.1	-6.7	rs62227774
chr22	34204517	34204518	A	C	0.13	alt	POU3F2	MA0787.1	-4.7	rs62227774
chr22	34204517	34204518	A	C	0.13	alt	POU3F3	MA0788.1	-4.4	rs62227774
chr22	34204517	34204518	A	C	0.13	alt	POU3F4	MA0789.1	-6	rs62227774
chr22	34204517	34204518	A	C	0.13	alt	POU5F1	MA1115.1	-4.1	rs62227774
chr22	34204517	34204518	A	C	0.13	alt	POU5F1B	MA0792.1	-4.4	rs62227774
chr22	34204517	34204518	A	C	0.13	alt	PO2F2	PO2F2_HUMAN.H11MO.0.A	-4.1	rs62227774
chr22	34206773	34206774	C	T	0.13	alt	SREBF2	MA0596.1	4.8	rs62227775
chr22	34226847	34226848	T	A	0.09	alt	RARA	RARA_HUMAN.H11MO.0.A	1.2	rs3819673
chr22	35792490	35792491	A	G	0.05	alt	MTF1	MA0863.1	6	rs572210720
chr22	35792490	35792491	A	G	0.05	alt	TFE3	MA0831.2	7.1	rs572210720
chr22	35792490	35792491	A	G	0.05	alt	USF1	MA0093.2	11.5	rs572210720
chr22	35792490	35792491	A	G	0.05	alt	USF2	MA0526.2	6.6	rs572210720
chr22	35792490	35792491	A	G	0.05	alt	MITF	MITF_HUMAN.H11MO.0.A	8	rs572210720
chr22	35792490	35792491	A	G	0.05	alt	MYCN	MYCN_HUMAN.H11MO.0.A	6.4	rs572210720
chr22	35792490	35792491	A	G	0.05	alt	TFEB	TFEB_HUMAN.H11MO.0.C	4.8	rs572210720
chr22	35795984	35795985	G	A	0.05	alt	COT1	COT1_HUMAN.H11MO.0.C	-4.5	rs528661404
chr22	35795984	35795985	G	A	0.05	alt	CTCFL	CTCFL_HUMAN.H11MO.0.A	-0.8	rs528661404
chr22	35795984	35795985	G	A	0.05	alt	SP4	SP4_HUMAN.H11MO.0.A	-1.7	rs528661404
chr22	35795984	35795985	G	A	0.05	alt	WT1	WT1_HUMAN.H11MO.0.C	-1.6	rs528661404
chr22	35799744	35799745	G	C	0.05	alt	PPARA::RXRA	MA1148.1	4	rs543595173
chr22	35799744	35799745	G	C	0.05	alt	PPARA	PPARA_HUMAN.H11MO.0.B	5.2	rs543595173
chr22	35799758	35799759	T	C	0.05	alt	HNF1A	HNF1A_HUMAN.H11MO.0.C	-1.9	rs563479715
chr22	35799758	35799759	T	C	0.05	alt	HNF1B	HNF1B_HUMAN.H11MO.0.A	-1.8	rs563479715
chr22	40020663	40020664	T	G	0.09	alt	HNF4A	HNF4A_HUMAN.H11MO.0.A	-1.8	rs376591136
chr22	40020663	40020664	T	G	0.09	alt	MXI1	MXI1_HUMAN.H11MO.0.A	1	rs376591136
chr22	40021685	40021686	A	G	0.09	alt	ZNF263	MA0528.1	2.4	rs375428865
chr22	40021685	40021686	A	G	0.09	alt	SPI1	SPI1_HUMAN.H11MO.0.A	-7.2	rs375428865
chr22	40021685	40021686	A	G	0.09	alt	ZN263	ZN263_HUMAN.H11MO.0.A	2.6	rs375428865
chr22	40021685	40021686	A	G	0.09	alt	ZN467	ZN467_HUMAN.H11MO.0.C	1.9	rs375428865
chr22	40022234	40022235	C	G	0.09	alt	ZFP28	ZFP28_HUMAN.H11MO.0.C	-1.5	rs368704843
chr22	40023559	40023560	G	T	0.09	alt	RARA::RXRA	MA0159.1	-2.4	rs375490616
chr22	40023559	40023560	G	T	0.09	alt	RARA::RXRG	MA1149.1	-0.8	rs375490616
chr22	40023559	40023560	G	T	0.09	alt	RARA(var.2)	MA0730.1	-1.4	rs375490616
chr22	40023559	40023560	G	T	0.09	alt	NR6A1	NR6A1_HUMAN.H11MO.0.B	-2.8	rs375490616
chr22	40023559	40023560	G	T	0.09	alt	P53	P53_HUMAN.H11MO.0.A	-4.6	rs375490616
chr22	40023559	40023560	G	T	0.09	alt	RARA	RARA_HUMAN.H11MO.2.A	-1.4	rs375490616
chr22	40023559	40023560	G	T	0.09	alt	ZN549	ZN549_HUMAN.H11MO.0.C	-1.9	rs375490616
chr22	40024655	40024656	C	T	0.09	alt	ESRRA	MA0592.1	2.6	rs369137149
chr22	40024655	40024656	C	T	0.09	alt	COT1	COT1_HUMAN.H11MO.1.C	0.5	rs369137149
chr22	40024655	40024656	C	T	0.09	alt	ERR1	ERR1_HUMAN.H11MO.0.A	3.1	rs369137149
chr22	40024655	40024656	C	T	0.09	alt	HEN1	HEN1_HUMAN.H11MO.0.C	-2.1	rs369137149
chr22	40024655	40024656	C	T	0.09	alt	LYL1	LYL1_HUMAN.H11MO.0.A	0.6	rs369137149
chr22	40024655	40024656	C	T	0.09	alt	RARA	RARA_HUMAN.H11MO.1.A	1.3	rs369137149
chr22	40024655	40024656	C	T	0.09	alt	THAP1	THAP1_HUMAN.H11MO.0.C	-1.3	rs369137149
chr22	40031130	40031131	A	G	0.09	alt	SCRT1	MA0743.1	9.4	rs377170652
chr22	40031130	40031131	A	G	0.09	alt	AIRE	AIRE_HUMAN.H11MO.0.C	-1.8	rs377170652
chr22	40659964	40659965	A	C	0.1	alt	MAFF	MAFF_HUMAN.H11MO.0.B	-1.8	rs375712950
chr22	40666469	40666470	G	A	0.1	alt	SP1	SP1_HUMAN.H11MO.0.A	-1.7	rs371863858
chr22	40666469	40666470	G	A	0.1	alt	SP2	SP2_HUMAN.H11MO.0.A	-2.6	rs371863858
chr22	40666469	40666470	G	A	0.1	alt	THAP1	THAP1_HUMAN.H11MO.0.C	-0.6	rs371863858
chr22	40666480	40666481	C	T	0.1	alt	SP1	SP1_HUMAN.H11MO.0.A	-4.9	rs375125744
chr22	40666480	40666481	C	T	0.1	alt	SP2	SP2_HUMAN.H11MO.0.A	-1.4	rs375125744
chr22	40666480	40666481	C	T	0.1	alt	THAP1	THAP1_HUMAN.H11MO.0.C	0.6	rs375125744
chr22	40666480	40666481	C	T	0.1	alt	ZN335	ZN335_HUMAN.H11MO.0.A	1.4	rs375125744
chr22	40672038	40672039	A	G	0.1	alt	HOXA10	MA0899.1	1.6	rs369250728
chr22	40679154	40679155	C	T	0.09	alt	SMAD3	SMAD3_HUMAN.H11MO.0.B	-1.2	rs373847229
chr22	40679154	40679155	C	T	0.09	alt	ZBT17	ZBT17_HUMAN.H11MO.0.A	-1.5	rs373847229
chr22	40679154	40679155	C	T	0.09	alt	ZFX	ZFX_HUMAN.H11MO.1.A	-2.3	rs373847229
chr22	40679154	40679155	C	T	0.09	alt	ZN770	ZN770_HUMAN.H11MO.0.C	-2.1	rs373847229
chr22	40679154	40679155	C	T	0.09	alt	ZSC22	ZSC22_HUMAN.H11MO.0.C	-1.8	rs373847229
chr22	40687160	40687161	T	C	0.09	ref	ZN770	ZN770_HUMAN.H11MO.0.C	1	rs1048621189
chr22	40703233	40703234	A	G	0.09	alt	FLI1	FLI1_HUMAN.H11MO.0.A	2.1	rs370763903
chr22	40703233	40703234	A	G	0.09	alt	PRDM6	PRDM6_HUMAN.H11MO.0.C	-4.3	rs370763903
chr22	40704228	40704229	C	A	0.09	alt	COT1	COT1_HUMAN.H11MO.0.C	-2.3	rs369581594
chr22	40704228	40704229	C	A	0.09	alt	GRHL2	GRHL2_HUMAN.H11MO.0.A	2.8	rs369581594
chr22	40704228	40704229	C	A	0.09	alt	SALL4	SALL4_HUMAN.H11MO.0.B	-4.6	rs369581594
chr22	40704228	40704229	C	A	0.09	alt	SMAD3	SMAD3_HUMAN.H11MO.0.B	-3.5	rs369581594
chr22	40704228	40704229	C	A	0.09	alt	SP2	SP2_HUMAN.H11MO.0.A	-3.5	rs369581594
chr22	40704228	40704229	C	A	0.09	alt	SP4	SP4_HUMAN.H11MO.0.A	-4.3	rs369581594
chr22	40704228	40704229	C	A	0.09	alt	ZN281	ZN281_HUMAN.H11MO.0.A	-5.4	rs369581594
chr22	40704228	40704229	C	A	0.09	alt	ZN770	ZN770_HUMAN.H11MO.1.C	-6.4	rs369581594
chr22	40704756	40704757	T	C	0.09	alt	ZNF41	ZNF41_HUMAN.H11MO.0.C	-1.3	rs376566530
chr22	40705354	40705355	G	A	0.09	alt	ZN322	ZN322_HUMAN.H11MO.0.B	-2.2	rs373331653
chr22	40705354	40705355	G	A	0.09	alt	ZN341	ZN341_HUMAN.H11MO.0.C	-2.9	rs373331653
chr22	40705354	40705355	G	A	0.09	alt	ZN708	ZN708_HUMAN.H11MO.0.C	-2.5	rs373331653
chr22	40707382	40707383	C	T	0.09	alt	ZNF263	MA0528.1	-3.8	rs376488039
chr22	40707382	40707383	C	T	0.09	alt	IRF3	IRF3_HUMAN.H11MO.0.B	1.5	rs376488039
chr22	40707382	40707383	C	T	0.09	alt	MAZ	MAZ_HUMAN.H11MO.1.A	-8	rs376488039
chr22	40707382	40707383	C	T	0.09	alt	ZN467	ZN467_HUMAN.H11MO.0.C	-3.2	rs376488039
chr22	40707382	40707383	C	T	0.09	alt	ZN680	ZN680_HUMAN.H11MO.0.C	-2.2	rs376488039
chr22	40707382	40707383	C	T	0.09	alt	ZNF41	ZNF41_HUMAN.H11MO.1.C	-3.8	rs376488039
chr22	40707745	40707746	C	G	0.09	alt	PAX5	PAX5_HUMAN.H11MO.0.A	-1.5	rs374227311
chr22	40707745	40707746	C	G	0.09	alt	TYY1	TYY1_HUMAN.H11MO.0.A	-7.5	rs374227311
chr22	40707745	40707746	C	G	0.09	alt	ZN121	ZN121_HUMAN.H11MO.0.C	-3.3	rs374227311
chr22	40707786	40707787	A	T	0.09	alt	THA	THA_HUMAN.H11MO.0.C	-1.2	rs377619041
chr22	40707786	40707787	A	T	0.09	alt	THB	THB_HUMAN.H11MO.0.C	-4.4	rs377619041
chr22	40707786	40707787	A	T	0.09	alt	Z324A	Z324A_HUMAN.H11MO.0.C	2.1	rs377619041
chr22	40707786	40707787	A	T	0.09	alt	ZN341	ZN341_HUMAN.H11MO.0.C	-1.2	rs377619041
chr22	40707786	40707787	A	T	0.09	alt	ZN586	ZN586_HUMAN.H11MO.0.C	7.4	rs377619041
chr22	40707786	40707787	A	T	0.09	alt	ZN770	ZN770_HUMAN.H11MO.0.C	-1.7	rs377619041
chr22	40708193	40708194	C	G	0.09	alt	ZN490	ZN490_HUMAN.H11MO.0.C	7.2	rs368555301
chr22	40709318	40709319	G	A	0.09	alt	HNF4G	MA0484.1	1.8	rs372225182
chr22	40709318	40709319	G	A	0.09	alt	NR1H2::RXRA	MA0115.1	4.2	rs372225182
chr22	40709318	40709319	G	A	0.09	alt	NR2F1	MA0017.1	0.7	rs372225182
chr22	40709318	40709319	G	A	0.09	alt	NR2F2	MA1111.1	2.8	rs372225182
chr22	40709318	40709319	G	A	0.09	alt	PPARA::RXRA	MA1148.1	1.3	rs372225182
chr22	40709318	40709319	G	A	0.09	alt	PPARG::RXRA	MA0065.1	2.5	rs372225182
chr22	40709318	40709319	G	A	0.09	alt	RXRB	MA0855.1	2.8	rs372225182
chr22	40709318	40709319	G	A	0.09	alt	RXRG	RXRG_HUMAN.H11MO.0.B	3.1	rs372225182
chr22	40709318	40709319	G	A	0.09	alt	COT1	COT1_HUMAN.H11MO.0.C	0.6	rs372225182
chr22	40709318	40709319	G	A	0.09	alt	COT2	COT2_HUMAN.H11MO.0.A	0.6	rs372225182
chr22	40709318	40709319	G	A	0.09	alt	NR2E3	NR2E3_HUMAN.H11MO.0.C	4.1	rs372225182
chr22	40709318	40709319	G	A	0.09	alt	PPARG	PPARG_HUMAN.H11MO.1.A	1.6	rs372225182
chr22	40709318	40709319	G	A	0.09	alt	RARA	RARA_HUMAN.H11MO.0.A	-1.8	rs372225182
chr22	40712660	40712661	G	A	0.09	alt	WT1	WT1_HUMAN.H11MO.1.B	-3.9	rs373273268
chr22	40712660	40712661	G	A	0.09	alt	ZN770	ZN770_HUMAN.H11MO.1.C	-2.2	rs373273268
chr22	40712843	40712844	T	C	0.09	alt	IRF1	MA0050.1	1.3	rs370849917
chr22	40712843	40712844	T	C	0.09	alt	IRF2	MA0051.1	1.2	rs370849917
chr22	40712843	40712844	T	C	0.09	alt	IRF7	MA0772.1	-1.3	rs370849917
chr22	40712843	40712844	T	C	0.09	alt	PRDM1	MA0508.1	-1.6	rs370849917
chr22	40717258	40717259	G	A	0.09	alt	EGR1	EGR1_HUMAN.H11MO.0.A	-1.3	rs370852838
chr22	40721341	40721342	A	T	0.09	alt	NANOG	NANOG_HUMAN.H11MO.0.A	-1.3	rs377488788
chr22	40721341	40721342	A	T	0.09	alt	PO2F1	PO2F1_HUMAN.H11MO.0.C	-1.3	rs377488788
chr22	40721341	40721342	A	T	0.09	alt	PO5F1	PO5F1_HUMAN.H11MO.0.A	-1.3	rs377488788
chr22	40723118	40723119	G	A	0.09	alt	REL	REL_HUMAN.H11MO.0.B	-4.8	rs376533816
chr22	40724143	40724144	G	A	0.09	alt	TP53	MA0106.1	3.8	rs371661432
chr22	40724143	40724144	G	A	0.09	alt	P53	P53_HUMAN.H11MO.1.A	5.4	rs371661432
chr22	47148368	47148369	C	T	0.18	alt	ESR1	ESR1_HUMAN.H11MO.0.A	-0.9	rs75865497
chr22	47148368	47148369	C	T	0.18	alt	ESR2	ESR2_HUMAN.H11MO.0.A	-1.2	rs75865497
chr22	47148368	47148369	C	T	0.18	alt	NFKB1	NFKB1_HUMAN.H11MO.1.B	-3.6	rs75865497
chr22	47148424	47148425	G	T	0.18	alt	ZN341	ZN341_HUMAN.H11MO.0.C	-1.6	rs75338560
chr22	47148424	47148425	G	T	0.18	alt	ZN436	ZN436_HUMAN.H11MO.0.C	2.4	rs75338560
chr22	47148424	47148425	G	T	0.18	alt	ZN528	ZN528_HUMAN.H11MO.0.C	3.2	rs75338560
chr22	47148613	47148614	T	C	0.18	alt	RUNX2	MA0511.1	1.8	rs79277599
chr22	47148738	47148739	C	T	0.18	alt	TBX20	MA0689.1	-0.7	rs76240764
chr22	47148758	47148759	T	C	0.18	alt	KLF16	MA0741.1	-3.2	rs188833383
chr22	47148758	47148759	T	C	0.18	alt	KLF4	KLF4_HUMAN.H11MO.0.A	-4.4	rs188833383
chr22	47148758	47148759	T	C	0.18	alt	KLF9	MA1107.1	-3.9	rs188833383
chr22	47148758	47148759	T	C	0.18	alt	SP3	MA0746.1	-2.9	rs188833383
chr22	47148758	47148759	T	C	0.18	alt	TFDP1	MA1122.1	3.7	rs188833383
chr22	47148758	47148759	T	C	0.18	alt	FEV	FEV_HUMAN.H11MO.0.B	2.3	rs188833383
chr22	47148758	47148759	T	C	0.18	alt	FLI1	FLI1_HUMAN.H11MO.0.A	4.5	rs188833383
chr22	47148758	47148759	T	C	0.18	alt	KLF1	KLF1_HUMAN.H11MO.0.A	-3.3	rs188833383
chr22	47148758	47148759	T	C	0.18	alt	KLF15	KLF15_HUMAN.H11MO.0.A	-1.4	rs188833383
chr22	47148758	47148759	T	C	0.18	alt	KLF3	KLF3_HUMAN.H11MO.0.B	-1.8	rs188833383
chr22	47148758	47148759	T	C	0.18	alt	SP2	SP2_HUMAN.H11MO.0.A	3.2	rs188833383
chr22	47148758	47148759	T	C	0.18	alt	SP4	SP4_HUMAN.H11MO.0.A	-0.9	rs188833383
chr22	47148758	47148759	T	C	0.18	alt	SUH	SUH_HUMAN.H11MO.0.A	-1.7	rs188833383
chr22	47148758	47148759	T	C	0.18	alt	ZFX	ZFX_HUMAN.H11MO.1.A	2.6	rs188833383
chr22	47148758	47148759	T	C	0.18	alt	ZN467	ZN467_HUMAN.H11MO.0.C	0.9	rs188833383
chr22	47149133	47149134	G	T	0.18	alt	KLF16	MA0741.1	-4.3	rs116851269
chr22	47149133	47149134	G	T	0.18	alt	MZF1(var.2)	MA0057.1	-2.9	rs116851269
chr22	47149133	47149134	G	T	0.18	alt	PLAG1	MA0163.1	-2.3	rs116851269
chr22	47149133	47149134	G	T	0.18	alt	SP1	SP1_HUMAN.H11MO.1.A	-2.6	rs116851269
chr22	47149133	47149134	G	T	0.18	alt	SP2	SP2_HUMAN.H11MO.0.A	-4.9	rs116851269
chr22	47149133	47149134	G	T	0.18	alt	SP3	SP3_HUMAN.H11MO.0.B	-2.4	rs116851269
chr22	47149133	47149134	G	T	0.18	alt	SP4	MA0685.1	-4	rs116851269
chr22	47149133	47149134	G	T	0.18	alt	SP8	MA0747.1	-2.9	rs116851269
chr22	47149133	47149134	G	T	0.18	alt	ZNF263	MA0528.1	-2.2	rs116851269
chr22	47149133	47149134	G	T	0.18	alt	COT1	COT1_HUMAN.H11MO.0.C	-4.5	rs116851269
chr22	47149133	47149134	G	T	0.18	alt	EGR1	EGR1_HUMAN.H11MO.0.A	-3.5	rs116851269
chr22	47149133	47149134	G	T	0.18	alt	EGR2	EGR2_HUMAN.H11MO.1.A	-5.4	rs116851269
chr22	47149133	47149134	G	T	0.18	alt	KLF12	KLF12_HUMAN.H11MO.0.C	-1.2	rs116851269
chr22	47149133	47149134	G	T	0.18	alt	KLF15	KLF15_HUMAN.H11MO.0.A	-2.3	rs116851269
chr22	47149133	47149134	G	T	0.18	alt	KLF3	KLF3_HUMAN.H11MO.0.B	-1.5	rs116851269
chr22	47149133	47149134	G	T	0.18	alt	KLF6	KLF6_HUMAN.H11MO.0.A	-1	rs116851269
chr22	47149133	47149134	G	T	0.18	alt	MAZ	MAZ_HUMAN.H11MO.0.A	-3.5	rs116851269
chr22	47149133	47149134	G	T	0.18	alt	PATZ1	PATZ1_HUMAN.H11MO.0.C	-2.9	rs116851269
chr22	47149133	47149134	G	T	0.18	alt	SALL4	SALL4_HUMAN.H11MO.0.B	-1.7	rs116851269
chr22	47149133	47149134	G	T	0.18	alt	VEZF1	VEZF1_HUMAN.H11MO.0.C	-3	rs116851269
chr22	47149133	47149134	G	T	0.18	alt	WT1	WT1_HUMAN.H11MO.0.C	-2.6	rs116851269
chr22	47149133	47149134	G	T	0.18	alt	ZBT17	ZBT17_HUMAN.H11MO.0.A	-5	rs116851269
chr22	47149133	47149134	G	T	0.18	alt	ZN263	ZN263_HUMAN.H11MO.0.A	-1.8	rs116851269
chr22	47149133	47149134	G	T	0.18	alt	ZN281	ZN281_HUMAN.H11MO.0.A	-4.9	rs116851269
chr22	47149133	47149134	G	T	0.18	alt	ZN341	ZN341_HUMAN.H11MO.0.C	-3.2	rs116851269
chr22	47149133	47149134	G	T	0.18	alt	ZN467	ZN467_HUMAN.H11MO.0.C	-2.2	rs116851269
chr22	47149194	47149195	T	C	0.18	alt	EGR4	MA0733.1	3	rs80188961
chr22	47149194	47149195	T	C	0.18	alt	SP2	SP2_HUMAN.H11MO.1.B	-0.7	rs80188961
chr22	47149194	47149195	T	C	0.18	alt	SP3	MA0746.1	1.3	rs80188961
chr22	47149194	47149195	T	C	0.18	alt	ZNF740	MA0753.1	3.4	rs80188961
chr22	47149194	47149195	T	C	0.18	alt	KLF4	KLF4_HUMAN.H11MO.0.A	0.6	rs80188961
chr22	47149194	47149195	T	C	0.18	alt	KLF9	KLF9_HUMAN.H11MO.0.C	1.1	rs80188961
chr22	47149194	47149195	T	C	0.18	alt	MAZ	MAZ_HUMAN.H11MO.1.A	1.8	rs80188961
chr22	47149194	47149195	T	C	0.18	alt	SRBP1	SRBP1_HUMAN.H11MO.0.A	-1.3	rs80188961
chr22	47149194	47149195	T	C	0.18	alt	SRBP2	SRBP2_HUMAN.H11MO.0.B	-1.3	rs80188961
chr22	47149194	47149195	T	C	0.18	alt	Z324A	Z324A_HUMAN.H11MO.0.C	1.8	rs80188961
chr22	47149194	47149195	T	C	0.18	alt	ZN816	ZN816_HUMAN.H11MO.0.C	5.3	rs80188961
chr22	47149201	47149202	C	T	0.18	alt	KLF5	MA0599.1	-6.1	rs76175908
chr22	47149201	47149202	C	T	0.18	alt	SP1	MA0079.3	-10.9	rs76175908
chr22	47149201	47149202	C	T	0.18	alt	SP2	SP2_HUMAN.H11MO.1.B	-5.8	rs76175908
chr22	47149201	47149202	C	T	0.18	alt	SP4	SP4_HUMAN.H11MO.1.A	-5.1	rs76175908
chr22	47149201	47149202	C	T	0.18	alt	SRBP1	SRBP1_HUMAN.H11MO.0.A	-0.7	rs76175908
chr22	47149201	47149202	C	T	0.18	alt	SRBP2	SRBP2_HUMAN.H11MO.0.B	-1.3	rs76175908
chr22	47149201	47149202	C	T	0.18	alt	VEZF1	VEZF1_HUMAN.H11MO.0.C	-1.5	rs76175908
chr22	47149201	47149202	C	T	0.18	alt	ZIC1	ZIC1_HUMAN.H11MO.0.B	-5.2	rs76175908
chr22	47149221	47149222	C	G	0.18	alt	EBF1	MA0154.2	11.4	rs76097923
chr22	47149221	47149222	C	G	0.18	alt	COE1	COE1_HUMAN.H11MO.0.A	5.3	rs76097923
chr22	47149221	47149222	C	G	0.18	alt	NR1H3	NR1H3_HUMAN.H11MO.0.B	1.6	rs76097923
chr22	47149221	47149222	C	G	0.18	alt	THA	THA_HUMAN.H11MO.0.C	0.7	rs76097923
chr22	47149230	47149231	G	A	0.18	alt	GLI3	GLI3_HUMAN.H11MO.0.B	-4.5	rs117213752
chr22	47149495	47149496	C	T	0.17	alt	ZIC3	ZIC3_HUMAN.H11MO.0.B	-5.2	rs117184581
chr22	47149988	47149989	G	A	0.17	alt	AR	MA0007.2	2.7	rs77587710
chr22	47149988	47149989	G	A	0.17	alt	NR3C1	MA0113.3	7.2	rs77587710
chr22	47149988	47149989	G	A	0.17	alt	NR3C2	MA0727.1	7.3	rs77587710
chr22	47149988	47149989	G	A	0.17	alt	RXRA::VDR	MA0074.1	-0.4	rs77587710
chr22	47149988	47149989	G	A	0.17	alt	ANDR	ANDR_HUMAN.H11MO.1.A	2.6	rs77587710
chr22	47149988	47149989	G	A	0.17	alt	GCR	GCR_HUMAN.H11MO.0.A	3	rs77587710
chr22	47149988	47149989	G	A	0.17	alt	PRGR	PRGR_HUMAN.H11MO.0.A	2.8	rs77587710
chr22	47149988	47149989	G	A	0.17	alt	VDR	VDR_HUMAN.H11MO.0.A	-3.3	rs77587710
chr22	47150175	47150176	C	T	0.2	alt	ELK1	MA0028.1	-0.5	rs79265923
chr22	47150175	47150176	C	T	0.2	alt	GABPA	MA0062.1	-3.8	rs79265923
chr22	47150175	47150176	C	T	0.2	alt	ZN320	ZN320_HUMAN.H11MO.0.C	-2.4	rs79265923
chr22	47150284	47150285	T	A	0.2	alt	SOX3	SOX3_HUMAN.H11MO.0.B	-0.7	rs75151336
chr22	47150284	47150285	T	A	0.2	alt	SOX9	SOX9_HUMAN.H11MO.1.B	0.5	rs75151336
chr22	47150322	47150323	C	T	0.2	alt	FOXP1	FOXP1_HUMAN.H11MO.0.A	-3.5	rs79844649
chr22	47151298	47151299	G	A	0.18	alt	BHLHE40	MA0464.2	3.4	rs143002640
chr22	47151298	47151299	G	A	0.18	alt	BHLHE41	MA0636.1	5.2	rs143002640
chr22	47151298	47151299	G	A	0.18	alt	HES5	MA0821.1	5	rs143002640
chr22	47151298	47151299	G	A	0.18	alt	HES7	MA0822.1	5.4	rs143002640
chr22	47151298	47151299	G	A	0.18	alt	HEY1	MA0823.1	1.5	rs143002640
chr22	47151298	47151299	G	A	0.18	alt	HEY2	MA0649.1	2.2	rs143002640
chr22	47151298	47151299	G	A	0.18	alt	HIF1A	MA1106.1	3.3	rs143002640
chr22	47151298	47151299	G	A	0.18	alt	MAX	MA0058.3	3.4	rs143002640
chr22	47151298	47151299	G	A	0.18	alt	MNT	MA0825.1	7.5	rs143002640
chr22	47151298	47151299	G	A	0.18	alt	TFE3	MA0831.1	2	rs143002640
chr22	47151298	47151299	G	A	0.18	alt	TP63	MA0525.1	-0.4	rs143002640
chr22	47151298	47151299	G	A	0.18	alt	AHR	AHR_HUMAN.H11MO.0.B	-4.2	rs143002640
chr22	47151298	47151299	G	A	0.18	alt	BHE40	BHE40_HUMAN.H11MO.0.A	3.6	rs143002640
chr22	47151298	47151299	G	A	0.18	alt	BMAL1	BMAL1_HUMAN.H11MO.0.A	2.8	rs143002640
chr22	47151298	47151299	G	A	0.18	alt	CLOCK	CLOCK_HUMAN.H11MO.0.C	1.4	rs143002640
chr22	47151298	47151299	G	A	0.18	alt	THAP1	THAP1_HUMAN.H11MO.0.C	-0.9	rs143002640
chr22	47151543	47151544	T	C	0.18	alt	ZN322	ZN322_HUMAN.H11MO.0.B	1.3	rs77586963
chr22	47366726	47366727	G	A	0.06	alt	ZEB1	MA0103.3	4.1	rs367760487
chr22	47366726	47366727	G	A	0.06	alt	SNAI1	SNAI1_HUMAN.H11MO.0.C	2.6	rs367760487
chr1	86856562	86856563	C	G	0.29	alt	ELF1	MA0473.1	-1.4	NA
chr1	86856562	86856563	C	G	0.29	alt	FOXP1	MA0481.2	-4.9	NA
chr1	86856562	86856563	C	G	0.29	alt	SPI1	MA0080.4	3.1	NA
chr1	86856562	86856563	C	G	0.29	alt	SPIC	MA0687.1	0.9	NA
chr1	161985754	161985755	T	C	0.12	alt	ZNF740	MA0753.1	4.6	NA
chr1	164640925	164640926	G	A	0.08	alt	CTCFL	MA1102.1	3.6	NA
chr1	164640925	164640926	G	A	0.08	alt	INSM1	INSM1_HUMAN.H11MO.0.C	4.1	NA
chr10	14579091	14579092	C	T	0.15	alt	RBPJ	MA1116.1	-0.9	NA
chr10	43929737	43929738	G	A	0.06	alt	REST	MA0138.2	2.3	NA
chr10	64965595	64965596	A	G	0.17	ref	FOXP1	MA0481.1	-3.6	NA
chr10	131425803	131425804	A	C	0.23	alt	ZNF263	MA0528.1	2.7	NA
chr11	36174992	36174993	A	G	0.08	alt	GLIS1	MA0735.1	1.5	NA
chr12	56145086	56145087	A	C	0.1	alt	ZNF263	MA0528.1	-2	NA
chr14	64085354	64085355	T	A	0.22	alt	PBX1	MA0070.1	2.6	NA
chr15	68238285	68238286	G	A	0.29	alt	EGR1	MA0162.2	-3.9	NA
chr15	68238285	68238286	G	A	0.29	alt	KLF16	MA0741.1	-5.3	NA
chr15	68238285	68238286	G	A	0.29	alt	KLF5	MA0599.1	-3.1	NA
chr15	68238285	68238286	G	A	0.29	alt	KLF9	MA1107.1	-3.4	NA
chr15	68238285	68238286	G	A	0.29	alt	RREB1	MA0073.1	-2	NA
chr15	68238285	68238286	G	A	0.29	alt	SP1	MA0079.3	-2	NA
chr15	68238285	68238286	G	A	0.29	alt	SP2	SP2_HUMAN.H11MO.0.A	-2	NA
chr15	68238285	68238286	G	A	0.29	alt	SP3	SP3_HUMAN.H11MO.0.B	-3.7	NA
chr15	68238285	68238286	G	A	0.29	alt	SP8	MA0747.1	-6.7	NA
chr15	68238285	68238286	G	A	0.29	alt	ZNF740	MA0753.1	-4.9	NA
chr19	5053961	5053962	G	A	0.05	alt	EWSR1-FLI1	MA0149.1	4	NA
chr2	178212643	178212644	A	G	0.08	alt	IRF3	MA1418.1	4.7	NA
chr20	48595761	48595762	G	T	0.14	alt	SP2	MA0516.1	-8.8	NA
chr22	31003075	31003076	C	T	0.31	alt	EWSR1-FLI1	MA0149.1	-4.2	NA
chr3	23243300	23243301	C	A	0.16	alt	MAFF	MA0495.1	-2.5	NA
chr3	23243300	23243301	C	A	0.16	alt	MAFK	MA0496.1	-2.5	NA
chr3	23243300	23243301	C	A	0.16	alt	NRL	MA0842.1	-2.9	NA
chr3	43811226	43811227	C	G	0.14	alt	NRF1	MA0506.1	9.8	NA
chr5	149755744	149755745	G	C	0.22	alt	KLF16	MA0741.1	-2.2	NA
chr5	149755744	149755745	G	C	0.22	alt	SP8	MA0747.1	-1.5	NA
chr6	46251828	46251829	T	C	0.18	alt	ZNF384	MA1125.1	-0.9	NA
chr6	116739158	116739159	G	A	0.14	alt	EWSR1-FLI1	MA0149.1	-4.2	NA
chr6	116739158	116739159	G	A	0.14	alt	ZNF263	MA0528.1	-1.9	NA
chr7	38274587	38274588	G	A	0.07	alt	ELF4	MA0641.1	2.5	NA
chr7	38274587	38274588	G	A	0.07	alt	SP1	MA0079.3	-1.6	NA
chr7	38274587	38274588	G	A	0.07	alt	SP2	SP2_HUMAN.H11MO.0.A	-3.2	NA
chr9	95285613	95285614	G	A	0.54	alt	PROX1	MA0794.1	-4.9	NA
chr9	95498920	95498921	C	T	0.56	alt	IRF2	MA0051.1	-4.3	NA
chr1	225534447	225534448	T	C	0.11	alt	PAX7	MA0680.1	-5.3	NA
chr1	234396556	234396557	C	G	0.16	alt	ZNF263	MA0528.1	-1.7	NA
chr14	67184772	67184773	G	A	0.37	alt	KLF14	MA0740.1	-3.7	NA
chr14	67184772	67184773	G	A	0.37	alt	KLF16	MA0741.1	-8.5	NA
chr14	67184772	67184773	G	A	0.37	alt	KLF5	MA0599.1	-3.2	NA
chr14	67184772	67184773	G	A	0.37	alt	KLF9	KLF9_HUMAN.H11MO.0.C	-4.4	NA
chr14	67184772	67184773	G	A	0.37	alt	SP1	MA0079.3	-10.9	NA
chr14	67184772	67184773	G	A	0.37	alt	SP2	MA0516.1	-9.2	NA
chr14	67184772	67184773	G	A	0.37	alt	SP3	SP3_HUMAN.H11MO.0.B	-5.1	NA
chr14	67184772	67184773	G	A	0.37	alt	SP8	MA0747.1	-3.1	NA
chr15	52792768	52792769	C	T	0.06	alt	NR2F1	MA0017.2	-2.3	NA
chr19	5577693	5577694	C	T	0.21	alt	REST	MA0138.1	-2.1	NA
chr19	42571099	42571100	A	C	0.06	alt	ZNF263	MA0528.1	0.9	NA
chr4	110582961	110582962	G	A	0.28	alt	NFKB1	MA0105.4	-7.5	NA
chr4	110582961	110582962	G	A	0.28	alt	PLAG1	MA0163.1	-4.6	NA
chr6	85297261	85297262	G	A	0.2	alt	TFAP2B(var.3)	MA0813.1	-1.4	NA
chr6	85297261	85297262	G	A	0.2	alt	TFAP2C(var.3)	MA0815.1	-1.2	NA
chr6	121617496	121617497	T	C	0.28	alt	PPARG	MA0066.1	-1.4	NA
chr6	121617496	121617497	T	C	0.28	alt	RFX2	RFX2_HUMAN.H11MO.1.A	3.1	NA
chr6	121617496	121617497	T	C	0.28	alt	RFX3	MA0798.1	2.4	NA
chr6	121617496	121617497	T	C	0.28	alt	RFX4	MA0799.1	1.5	NA
chr6	121617496	121617497	T	C	0.28	alt	RFX5	MA0510.2	3.9	NA
chr6	121617496	121617497	T	C	0.28	alt	RREB1	MA0073.1	-2.4	NA
chr9	116121874	116121875	A	C	0.1	alt	SCRT1	MA0743.1	-8.6	NA
chr9	116121874	116121875	A	C	0.1	alt	SCRT2	MA0744.1	-5	NA
chr9	132350040	132350041	A	G	0.09	alt	EGR1	MA0162.2	4.1	NA
chr9	132350040	132350041	A	G	0.09	alt	KLF14	MA0740.1	1.4	NA
chr9	132350040	132350041	A	G	0.09	alt	KLF16	MA0741.1	1.9	NA
chr9	132350040	132350041	A	G	0.09	alt	KLF9	KLF9_HUMAN.H11MO.0.C	2	NA
chr9	132350040	132350041	A	G	0.09	alt	SP1	SP1_HUMAN.H11MO.0.A	1.7	NA
chr9	132350040	132350041	A	G	0.09	alt	SP2	SP2_HUMAN.H11MO.0.A	1.7	NA
chr9	132350040	132350041	A	G	0.09	alt	SP3	SP3_HUMAN.H11MO.0.B	1.6	NA
chr9	132350040	132350041	A	G	0.09	alt	SP4	MA0685.1	1.8	NA
chr9	132350040	132350041	A	G	0.09	alt	SP8	MA0747.1	1.9	NA
chr20	2013036	2013037	C	A	0.06	alt	FOS	MA0476.1	-0.7	NA
chr20	2013036	2013037	C	A	0.06	alt	FOS::JUND	MA1141.1	1.7	NA
chr20	2013036	2013037	C	A	0.06	alt	FOSL1::JUN	MA1128.1	1.5	NA
chr20	2013036	2013037	C	A	0.06	alt	FOSL1::JUNB	MA1137.1	1.3	NA
chr20	2013036	2013037	C	A	0.06	alt	FOSL1::JUND	MA1142.1	1.1	NA
chr20	2013036	2013037	C	A	0.06	alt	FOSL2::JUN	MA1130.1	1.4	NA
chr20	2013036	2013037	C	A	0.06	alt	JDP2	MA0655.1	4	NA
chr20	2013036	2013037	C	A	0.06	alt	NFE2	MA0841.1	7.2	NA
chr22	33432465	33432466	C	G	0.22	alt	REST	MA0138.2	-1.7	NA
chr4	6029711	6029712	C	T	0.24	alt	TFAP2A	MA0003.1	-1.8	NA
chr4	138311952	138311953	G	T	0.29	alt	ZNF384	MA1125.1	7.3	NA
chr8	21411614	21411615	G	A	0.11	alt	REST	MA0138.1	-4.6	NA
chr9	94351902	94351903	G	T	0.08	alt	PBX3	MA1114.1	-0.4	NA
chr12	53290778	53290779	A	G	0.11	alt	RFX2	MA0600.2	4.3	NA
chr12	53290778	53290779	A	G	0.11	alt	RFX3	MA0798.1	2.9	NA
chr12	53290778	53290779	A	G	0.11	alt	RFX4	MA0799.1	2.4	NA
chr12	53290778	53290779	A	G	0.11	alt	RFX5	MA0510.2	4	NA
chr17	36088086	36088087	G	A	0.08	alt	SP2	SP2_HUMAN.H11MO.0.A	-1.5	NA
chr8	20419942	20419943	T	C	0.21	alt	ZEB1	MA0103.3	3.8	NA
chr15	39521446	39521447	G	T	0.17	alt	SOX13	MA1120.1	-2.2	NA
chr2	137094176	137094177	T	A	0.12	alt	MAX	MA0058.2	-1.4	NA
chr14	70761986	70761987	G	A	0.27	alt	RELB	MA1117.1	-4.2	NA
chr3	181878315	181878316	A	T	0.12	alt	MEOX2	MA0706.1	3.9	NA
chr6	115592578	115592579	A	G	0.13	alt	FOXC2	MA0846.1	-1.6	NA
chr6	115592578	115592579	A	G	0.13	alt	SRY	MA0084.1	-2.7	NA
chr14	76965853	76965854	G	A	0.13	alt	ZIC1	MA0696.1	-1	NA
chr14	76965853	76965854	G	A	0.13	alt	ZIC3	ZIC3_HUMAN.H11MO.0.B	1.4	NA
chr14	76965853	76965854	G	A	0.13	alt	ZIC4	MA0751.1	-1.1	NA
chr5	128502634	128502635	C	T	0.06	alt	FOXA1	MA0148.3	-0.9	NA
chr6	121094237	121094238	T	C	0.29	ref	PHOX2A	MA0713.1	-1.8	NA
chr9	74136809	74136810	A	G	0.05	alt	TGIF1	MA0796.1	-5.7	NA
chr11	69575790	69575791	C	T	0.07	alt	AR	MA0007.2	2	NA
chr16	55670030	55670031	A	G	0.12	alt	RREB1	MA0073.1	2.5	NA
chr1	19725023	19725024	A	T	0.09	alt	GCM1	MA0646.1	4.9	NA
chr1	19725023	19725024	A	T	0.09	alt	GCM2	MA0767.1	4	NA
chr1	19725023	19725024	A	T	0.09	alt	ZNF740	MA0753.1	1.1	NA
chr1	54690818	54690819	C	T	0.09	alt	TEAD1	TEAD1_HUMAN.H11MO.0.A	-1.6	NA
chr1	54690818	54690819	C	T	0.09	alt	TEAD2	MA1121.1	-0.8	NA
chr1	56052932	56052933	G	A	0.21	alt	ZNF384	MA1125.1	2.4	NA
chr10	111424678	111424679	T	C	0.06	alt	RFX2	MA0600.1	1.5	NA
chr12	56664231	56664232	C	T	0.6	alt	STAT1	MA0137.3	-3.5	NA
chr12	56664231	56664232	C	T	0.6	alt	STAT3	MA0144.2	-2.9	NA
chr14	67119163	67119164	C	T	0.37	alt	BHLHE22	MA0818.1	5.1	NA
chr14	67119163	67119164	C	T	0.37	alt	BHLHE23	MA0817.1	7	NA
chr14	67119163	67119164	C	T	0.37	alt	OLIG1	MA0826.1	6.1	NA
chr14	67119163	67119164	C	T	0.37	alt	OLIG2	MA0678.1	4.2	NA
chr14	67119163	67119164	C	T	0.37	alt	OLIG3	MA0827.1	3.9	NA
chr14	67119163	67119164	C	T	0.37	alt	TAL1::TCF3	MA0091.1	3.5	NA
chr15	67020906	67020907	A	C	0.11	alt	KLF4	MA0039.3	-0.9	NA
chr15	67020906	67020907	A	C	0.11	alt	KLF9	MA1107.1	-0.5	NA
chr15	67840825	67840826	C	T	0.49	alt	HES5	MA0821.1	-3.9	NA
chr15	67840825	67840826	C	T	0.49	alt	HES7	MA0822.1	-5.7	NA
chr16	56478087	56478088	T	G	0.05	alt	FLI1	MA0475.1	2.4	NA
chr19	36821205	36821206	A	G	0.13	alt	ZBTB7A	MA0750.1	2.9	NA
chr20	48597811	48597812	A	G	0.14	alt	E2F6	MA0471.1	-8.9	NA
chr20	48597811	48597812	A	G	0.14	alt	EGR1	EGR1_HUMAN.H11MO.0.A	2	NA
chr20	48597811	48597812	A	G	0.14	alt	KLF16	MA0741.1	3	NA
chr20	48597811	48597812	A	G	0.14	alt	KLF5	KLF5_HUMAN.H11MO.0.A	3.2	NA
chr20	48597811	48597812	A	G	0.14	alt	MZF1(var.2)	MA0057.1	4.4	NA
chr20	48597811	48597812	A	G	0.14	alt	SP1	MA0079.3	1.6	NA
chr20	48597811	48597812	A	G	0.14	alt	SP2	SP2_HUMAN.H11MO.0.A	2.8	NA
chr20	48597811	48597812	A	G	0.14	alt	SP3	MA0746.1	2.7	NA
chr20	48597811	48597812	A	G	0.14	alt	ZNF263	MA0528.1	1.7	NA
chr22	25567803	25567804	G	C	0.25	alt	RREB1	MA0073.1	-3.8	NA
chr3	32121551	32121552	T	C	0.25	alt	NFYA	MA0060.2	1.4	NA
chr5	32163816	32163817	G	A	0.21	ref	ZNF24	MA1124.1	1.8	NA
chr5	148846689	148846690	G	A	0.4	alt	KLF14	MA0740.1	-10	NA
chr5	148846689	148846690	G	A	0.4	alt	PLAG1	MA0163.1	-2.4	NA
chr5	168082508	168082509	C	A	0.09	alt	CTCF	CTCF_HUMAN.H11MO.0.A	-1.7	NA
chr6	46252063	46252064	G	A	0.18	alt	ZNF740	MA0753.1	-1.5	NA
chr6	169641380	169641381	C	T	0.09	alt	ELF1	ELF1_HUMAN.H11MO.0.A	1.1	NA
chr9	114213010	114213011	C	A	0.39	alt	AR	MA0007.2	10.3	NA
chr9	135929762	135929763	C	G	0.36	alt	HIC2	MA0738.1	-3.1	NA
chr9	135929762	135929763	C	G	0.36	alt	ZBTB7A	MA0750.1	1.5	NA
chr9	137598914	137598915	G	A	0.1	alt	EWSR1-FLI1	MA0149.1	3.4	NA
chr9	137598914	137598915	G	A	0.1	alt	PAX5	MA0014.2	-0.9	NA
chr9	137598914	137598915	G	A	0.1	alt	SP1	MA0079.3	-5.2	NA
chr9	137598914	137598915	G	A	0.1	alt	SP2	SP2_HUMAN.H11MO.1.B	-4.1	NA
chr1	222299618	222299619	C	T	0.15	alt	STAT1	MA0137.1	-2.2	NA
chr10	101861438	101861439	G	A	0.05	ref	NFYB	MA0502.1	9.8	NA
chr12	129210750	129210751	A	C	0.08	alt	REST	MA0138.1	-4	NA
chr15	52793260	52793261	G	A	0.06	alt	SP2	SP2_HUMAN.H11MO.0.A	-1.5	NA
chr2	137139835	137139836	G	A	0.11	alt	KLF4	MA0039.3	-4.6	NA
chr2	137139835	137139836	G	A	0.11	alt	ZBTB7A	MA0750.1	0.5	NA
chr3	23882519	23882520	A	G	0.05	alt	ZNF410	MA0752.1	-7.7	NA
chr4	5446852	5446853	C	A	0.09	alt	TFAP2A(var.2)	MA0810.1	-1.2	NA
chr9	95176103	95176104	G	A	0.54	alt	FIGLA	MA0820.1	-1.5	NA
chr9	95176103	95176104	G	A	0.54	alt	ZEB1	MA0103.2	1.2	NA
chr1	37119137	37119138	G	A	0.42	alt	ELK1	MA0028.1	-0.5	NA
chr10	14523965	14523966	G	A	0.16	alt	HOXC13	MA0907.1	-2	NA
chr10	128336229	128336230	T	C	0.2	alt	RREB1	MA0073.1	3.9	NA
chr12	101472786	101472787	A	G	0.14	alt	ATF4	MA0833.1	7.2	NA
chr2	172526608	172526609	T	C	0.06	alt	REST	MA0138.1	2	NA
chr2	172526608	172526609	T	C	0.06	alt	ZEB1	MA0103.3	3.8	NA
chr3	23528580	23528581	C	A	0.12	alt	E2F6	MA0471.1	-9.3	NA
chr4	6037962	6037963	G	A	0.22	alt	INSM1	MA0155.1	-5	NA
chr6	158173776	158173777	C	G	0.16	alt	ZNF263	MA0528.1	-2.9	NA
chr7	157320173	157320174	C	G	0.18	alt	EWSR1-FLI1	MA0149.1	3.8	NA
chr7	157320173	157320174	C	G	0.18	alt	ZNF263	MA0528.1	2.6	NA
chr1	56640708	56640709	G	C	0.12	alt	FOXA1	MA0148.1	-4.7	NA
chr13	42090139	42090140	G	A	0.12	alt	EGR1	MA0162.2	-4.1	NA
chr13	42090139	42090140	G	A	0.12	alt	KLF5	MA0599.1	-10.4	NA
chr13	42090139	42090140	G	A	0.12	alt	SP1	MA0079.3	-5.2	NA
chr13	42090139	42090140	G	A	0.12	alt	SP2	MA0516.1	-4	NA
chr13	42090139	42090140	G	A	0.12	alt	SP3	MA0746.1	-3.8	NA
chr13	42090139	42090140	G	A	0.12	alt	SP4	MA0685.1	-4.4	NA
chr4	20283364	20283365	C	G	0.24	ref	ZNF263	MA0528.1	-3.4	NA
chr4	43765549	43765550	T	G	0.17	alt	ASCL1	MA1100.1	5.9	NA
chr5	154468188	154468189	G	A	0.12	alt	INSM1	MA0155.1	-4.8	NA
chr5	154468188	154468189	G	A	0.12	alt	ZNF263	MA0528.1	-1.2	NA
chr7	70910986	70910987	C	T	0.11	alt	STAT1	MA0137.2	0.7	NA
chr1	20373664	20373665	A	C	0.11	alt	SRF	MA0083.1	-3.6	NA
chr1	56781754	56781755	C	T	0.09	alt	ZIC1	MA0696.1	0.7	NA
chr1	56781754	56781755	C	T	0.09	alt	ZIC3	MA0697.1	0.9	NA
chr17	5963811	5963812	G	A	0.09	alt	SOX4	MA0867.1	-2.1	NA
chr4	112608273	112608274	C	A	0.05	alt	POU4F3	MA0791.1	4.2	NA
chr6	139123885	139123886	T	A	0.13	alt	PPARG::RXRA	MA0065.1	5.1	NA
chr2	3714020	3714021	G	A	0.29	alt	KLF9	MA1107.1	-4.2	NA
chr4	111696188	111696189	T	A	0.23	alt	HNF1A	MA0046.2	-2.2	NA
chr7	157306825	157306826	C	T	0.17	alt	SREBF1	MA0595.1	5	NA
chr7	157306825	157306826	C	T	0.17	alt	SREBF2	MA0596.1	4.8	NA
chr18	75271650	75271651	G	A	0.07	alt	CLOCK	MA0819.1	-3.1	NA
chr18	75271650	75271651	G	A	0.07	alt	MAX	MA0058.3	-3.8	NA
chr18	75271650	75271651	G	A	0.07	alt	MAX::MYC	MA0059.1	-3.2	NA
chr18	75271650	75271651	G	A	0.07	alt	MXI1	MA1108.1	-4.3	NA
chr18	75271650	75271651	G	A	0.07	alt	MYC	MYC_HUMAN.H11MO.0.A	-3.9	NA
chr18	75271650	75271651	G	A	0.07	alt	MYCN	MA0104.4	-3.4	NA
chr1	19725197	19725198	G	A	0.09	alt	ZNF263	MA0528.1	-0.4	NA
chr1	35753115	35753116	T	G	0.17	alt	EWSR1-FLI1	MA0149.1	-5.6	NA
chr1	36023959	36023960	G	A	0.17	alt	INSM1	MA0155.1	3.9	NA
chr1	54694201	54694202	G	C	0.09	alt	NFKB1	MA0105.4	-8.4	NA
chr1	54694201	54694202	G	C	0.09	alt	NFKB2	MA0778.1	-5.3	NA
chr1	225697661	225697662	T	A	0.33	alt	BATF::JUN	MA0462.1	2.4	NA
chr1	225697661	225697662	T	A	0.33	alt	FOSL1	FOSL1_HUMAN.H11MO.0.A	2.9	NA
chr1	225697661	225697662	T	A	0.33	alt	FOSL2	MA0478.1	3.7	NA
chr1	225697661	225697662	T	A	0.33	alt	FOSL2::JUND	MA1144.1	3.8	NA
chr1	225697661	225697662	T	A	0.33	alt	JUN(var.2)	MA0489.1	6.9	NA
chr1	225697661	225697662	T	A	0.33	alt	JUNB	MA0490.1	7.3	NA
chr10	64965599	64965600	T	A	0.17	ref	FOXP1	MA0481.1	-0.7	NA
chr10	131488958	131488959	A	G	0.08	alt	ZNF263	MA0528.1	3.8	NA
chr12	56151974	56151975	G	A	0.1	alt	JUN(var.2)	MA0489.1	-11.1	NA
chr12	57025963	57025964	T	G	0.15	alt	NR2F1	MA0017.2	2.8	NA
chr12	57025963	57025964	T	G	0.15	alt	RARA::RXRA	MA0159.1	1.6	NA
chr12	57025963	57025964	T	G	0.15	alt	RARA::RXRG	MA1149.1	0.4	NA
chr12	57814111	57814112	T	C	0.41	alt	ZNF263	MA0528.1	1	NA
chr19	5059544	5059545	C	T	0.05	alt	NR2C2	MA0504.1	0.7	NA
chr19	37957526	37957527	C	A	0.13	alt	IRF4	MA1419.1	1.3	NA
chr20	36441265	36441266	G	A	0.06	alt	ZNF143	MA0088.2	8.8	NA
chr3	23252089	23252090	A	C	0.18	alt	EBF1	MA0154.3	6.6	NA
chr3	24514476	24514477	G	A	0.06	alt	FOS::JUNB	MA1134.1	-7.1	NA
chr3	24514476	24514477	G	A	0.06	alt	FOS::JUND	MA1141.1	-8.7	NA
chr3	24514476	24514477	G	A	0.06	alt	FOSL1::JUN	MA1128.1	-6.1	NA
chr3	24514476	24514477	G	A	0.06	alt	FOSL1::JUNB	MA1137.1	-3.6	NA
chr3	24514476	24514477	G	A	0.06	alt	FOSL2	MA0478.1	-10.3	NA
chr3	24514476	24514477	G	A	0.06	alt	FOSL2::JUN	MA1130.1	-7.1	NA
chr3	24514476	24514477	G	A	0.06	alt	JUN(var.2)	MA0489.1	-11	NA
chr3	24514476	24514477	G	A	0.06	alt	JUND	MA0491.1	-12.4	NA
chr4	146682333	146682334	G	A	0.1	alt	NFKB2	MA0778.1	-5	NA
chr5	2007150	2007151	G	T	0.1	alt	PLAG1	MA0163.1	-2.4	NA
chr5	2007150	2007151	G	T	0.1	alt	PPARG::RXRA	MA0065.1	4.7	NA
chr5	43637703	43637704	T	C	0.27	alt	EWSR1-FLI1	MA0149.1	-3	NA
chr6	146185565	146185566	G	T	0.2	alt	RFX5	MA0510.1	-3.5	NA
chr9	97853064	97853065	A	T	0.35	alt	TCF3	MA0522.2	5.2	NA
chr9	115541804	115541805	G	C	0.05	alt	NFKB1	MA0105.4	10.2	NA
chr9	127176124	127176125	G	A	0.06	alt	EWSR1-FLI1	MA0149.1	-3.3	NA
chr9	127176124	127176125	G	A	0.06	alt	RARA::RXRA	MA0159.1	-3.2	NA
chr9	131357999	131358000	C	T	0.13	alt	PLAG1	MA0163.1	-4.6	NA
chr1	85454101	85454102	T	C	0.07	alt	MNX1	MA0707.1	0.4	NA
chr10	110169130	110169131	T	C	0.08	alt	RREB1	MA0073.1	1.6	NA
chr14	68838167	68838168	G	A	0.15	alt	SP1	MA0079.3	-5.2	NA
chr14	68838167	68838168	G	A	0.15	alt	SP2	SP2_HUMAN.H11MO.1.B	-4.1	NA
chr15	52794435	52794436	G	A	0.06	alt	SREBF1	MA0595.1	5	NA
chr15	52794435	52794436	G	A	0.06	alt	SREBF2	MA0596.1	4.8	NA
chr16	55632055	55632056	G	C	0.11	alt	TAL1::TCF3	MA0091.1	0.7	NA
chr19	35825588	35825589	G	A	0.32	alt	TEAD1	MA0090.2	-0.8	NA
chr19	42572399	42572400	A	G	0.06	alt	ID4	MA0824.1	0.6	NA
chr19	42572399	42572400	A	G	0.06	alt	TCF3	MA0522.2	-0.6	NA
chr19	42572399	42572400	A	G	0.06	alt	ZEB1	MA0103.3	0.9	NA
chr22	30830919	30830920	A	G	0.13	alt	RARA	MA0729.1	-2.3	NA
chr3	10560016	10560017	C	A	0.05	alt	MZF1(var.2)	MA0057.1	-1.1	NA
chr6	85297423	85297424	C	A	0.2	alt	GLIS1	MA0735.1	7.3	NA
chr10	128338966	128338967	T	G	0.2	alt	MITF	MITF_HUMAN.H11MO.0.A	1.7	NA
chr10	128338966	128338967	T	G	0.2	alt	NR2F1	MA0017.2	12.6	NA
chr10	128338966	128338967	T	G	0.2	alt	USF1	MA0093.2	2.1	NA
chr10	128338966	128338967	T	G	0.2	alt	USF2	USF2_HUMAN.H11MO.0.A	2	NA
chr12	25847226	25847227	G	A	0.12	alt	EGR4	MA0733.1	1.3	NA
chr12	59254815	59254816	C	T	0.35	alt	PLAG1	MA0163.1	-1.9	NA
chr12	101479110	101479111	G	C	0.14	alt	RUNX2	MA0511.1	-8.4	NA
chr18	4028219	4028220	T	G	0.05	alt	FOXB1	MA0845.1	-3.4	NA
chr18	4028219	4028220	T	G	0.05	alt	FOXC1	MA0032.2	-3.7	NA
chr18	59541676	59541677	G	A	0.16	alt	NFYA	MA0060.2	0.9	NA
chr18	59541676	59541677	G	A	0.16	alt	PAX9	MA0781.1	-3.5	NA
chr2	11664295	11664296	C	T	0.06	alt	ZNF263	MA0528.1	-1.1	NA
chr2	142312426	142312427	A	G	0.06	alt	BCL6B	MA0731.1	-2.8	NA
chr22	17859943	17859944	A	G	0.16	alt	PLAG1	MA0163.1	2.3	NA
chr4	6038200	6038201	A	G	0.22	alt	RBPJ	MA1116.1	6.2	NA
chr4	6038200	6038201	A	G	0.22	alt	RFX5	MA0510.1	7.8	NA
chr7	69976924	69976925	A	G	0.12	alt	PBX1	MA0070.1	-2.2	NA
chr9	119908668	119908669	A	C	0.08	alt	EBF1	MA0154.2	5.6	NA
chr9	119908668	119908669	A	C	0.08	alt	TFAP2C	MA0524.1	11.6	NA
chr1	162029488	162029489	T	C	0.12	alt	HIC2	MA0738.1	0.9	NA
chr10	68538421	68538422	C	T	0.06	alt	NFIC	NFIC_HUMAN.H11MO.1.A	-8	NA
chr12	53291480	53291481	T	C	0.11	alt	ZNF263	MA0528.1	-1	NA
chr17	55089462	55089463	G	A	0.1	alt	CEBPB	MA0466.1	12.5	NA
chr18	73062325	73062326	G	A	0.07	alt	RREB1	MA0073.1	-3.8	NA
chr3	43909203	43909204	C	T	0.16	alt	TFAP2A	MA0003.3	-4.4	NA
chr3	43909203	43909204	C	T	0.16	alt	TFAP2C	MA0524.1	-6	NA
chr3	88739113	88739114	G	T	0.05	alt	PBX3	MA1114.1	-0.8	NA
chr4	20283676	20283677	A	G	0.24	alt	RFX5	MA0510.1	10	NA
chr4	20283676	20283677	A	G	0.24	alt	ZNF282	MA1154.1	4.6	NA
chr9	18569164	18569165	G	A	0.05	ref	ZBTB18	MA0698.1	3.4	NA
chr1	55845017	55845018	C	T	0.25	alt	NKX2-8	MA0673.1	0.6	NA
chr1	168425653	168425654	C	T	0.23	alt	E2F8	MA0865.1	-3.8	NA
chr11	69436044	69436045	C	G	0.05	alt	TP53	MA0106.3	-2.4	NA
chr11	69436044	69436045	C	G	0.05	alt	TP63	MA0525.2	-3.6	NA
chr11	69436044	69436045	C	G	0.05	alt	TP73	MA0861.1	-2.5	NA
chr4	21881071	21881072	C	A	0.07	alt	CTCF	CTCF_HUMAN.H11MO.0.A	-5.9	NA
chr4	21881071	21881072	C	A	0.07	alt	CTCFL	MA1102.1	-5.1	NA
chr4	21881071	21881072	C	A	0.07	alt	TFAP2B(var.3)	MA0813.1	-9	NA
chr4	166671677	166671678	C	T	0.05	alt	SMAD2::SMAD3::SMAD4	MA0513.1	-1.7	NA
chr5	103181977	103181978	G	A	0.05	alt	MEF2A	MA0052.3	-2.2	NA
chr5	103181977	103181978	G	A	0.05	alt	MEF2B	MA0660.1	-3.9	NA
chr5	103181977	103181978	G	A	0.05	alt	MEF2D	MA0773.1	-3.2	NA
chr14	97861858	97861859	A	G	0.07	alt	E2F1	MA0024.2	8.8	NA
chr14	97861858	97861859	A	G	0.07	alt	EGR1	MA0162.2	1.3	NA
chr14	97861858	97861859	A	G	0.07	alt	EGR3	MA0732.1	3.9	NA
chr14	97861858	97861859	A	G	0.07	alt	EGR4	MA0733.1	2.9	NA
chr1	56249345	56249346	C	T	0.24	alt	PLAG1	MA0163.1	-2.3	NA
chr6	121095038	121095039	C	T	0.29	alt	ZNF24	MA1124.1	3.4	NA
chr3	182866074	182866075	A	G	0.06	alt	RREB1	MA0073.1	-3.1	NA
chr3	182866074	182866075	A	G	0.06	alt	RUNX2	MA0511.1	-1.4	NA
chr14	86978327	86978328	C	T	0.16	alt	ESRRB	MA0141.3	0.9	NA
chr10	5719054	5719055	G	T	0.29	alt	TP63	MA0525.1	-11	NA
chr1	3659742	3659743	C	T	0.23	alt	TFCP2	MA0145.3	-2	NA
chr1	56281005	56281006	T	C	0.25	alt	PBX3	MA1114.1	3.1	NA
chr1	56281005	56281006	T	C	0.25	alt	TP53	MA0106.1	0.4	NA
chr10	64965601	64965602	T	A	0.17	ref	FOXP1	MA0481.1	-0.7	NA
chr10	64965601	64965602	T	A	0.17	ref	MEF2A	MA0052.3	8.5	NA
chr10	120984105	120984106	T	C	0.05	alt	ZNF384	MA1125.1	-0.6	NA
chr12	57381954	57381955	C	G	0.24	alt	ZNF263	MA0528.1	1.7	NA
chr12	105608608	105608609	C	T	0.29	alt	EGR1	MA0162.2	-3.7	NA
chr12	105608608	105608609	C	T	0.29	alt	KLF14	MA0740.1	-7	NA
chr12	105608608	105608609	C	T	0.29	alt	KLF16	MA0741.1	-4.8	NA
chr12	105608608	105608609	C	T	0.29	alt	KLF5	MA0599.1	-11.3	NA
chr12	105608608	105608609	C	T	0.29	alt	SP1	MA0079.3	-5.2	NA
chr12	105608608	105608609	C	T	0.29	alt	SP2	SP2_HUMAN.H11MO.1.B	-4.1	NA
chr12	105608608	105608609	C	T	0.29	alt	SP3	MA0746.1	-3.8	NA
chr12	105608608	105608609	C	T	0.29	alt	SP4	MA0685.1	-10.4	NA
chr12	105608608	105608609	C	T	0.29	alt	SP8	MA0747.1	-3.9	NA
chr14	68006728	68006729	T	G	0.25	alt	NFIA	MA0670.1	13.3	NA
chr14	68006728	68006729	T	G	0.25	alt	ZNF143	MA0088.2	-1.9	NA
chr14	78340093	78340094	T	C	0.06	ref	E2F1	MA0024.2	0.5	NA
chr15	68352447	68352448	C	T	0.32	alt	PAX7	MA0680.1	-1.7	NA
chr17	232309	232310	G	A	0.11	alt	PBX3	MA1114.1	-1	NA
chr17	73695423	73695424	A	G	0.06	alt	CREB1	MA0018.1	4.6	NA
chr17	73695423	73695424	A	G	0.06	alt	JUN::JUNB	MA1132.1	3.6	NA
chr2	178217381	178217382	G	T	0.08	alt	GATA2	MA0036.2	-1.7	NA
chr20	48286026	48286027	G	C	0.14	alt	NRL	MA0842.1	5.5	NA
chr21	40365361	40365362	T	C	0.07	alt	NFYA	MA0060.2	2	NA
chr22	47148613	47148614	T	C	0.18	alt	RUNX2	MA0511.1	1.8	NA
chr5	2008015	2008016	C	T	0.1	alt	SP2	MA0516.1	6.3	NA
chr6	146185852	146185853	A	G	0.2	alt	IRF1	MA0050.2	-3.3	NA
chr9	95061802	95061803	G	A	0.55	alt	PLAG1	MA0163.1	-2.3	NA
chr9	95518334	95518335	C	T	0.54	alt	NR2F1	MA0017.1	-0.8	NA
chr9	111227337	111227338	T	C	0.11	alt	STAT1	MA0137.2	1.5	NA
chr9	132819630	132819631	G	A	0.1	alt	RREB1	MA0073.1	0.8	NA
chr9	135930371	135930372	G	C	0.36	alt	TFAP2A	MA0003.2	-1.1	NA
chr9	135930371	135930372	G	C	0.36	alt	TFAP2A(var.2)	MA0810.1	-0.7	NA
chr9	135930371	135930372	G	C	0.36	alt	TFAP2B	MA0811.1	-1.2	NA
chr9	135930371	135930372	G	C	0.36	alt	TFAP2C	MA0524.2	-1.2	NA
chr1	54152959	54152960	C	T	0.16	alt	KLF16	MA0741.1	-1.2	NA
chr1	54152959	54152960	C	T	0.16	alt	SP3	MA0746.1	-1.3	NA
chr1	54152959	54152960	C	T	0.16	alt	SP8	MA0747.1	-1.4	NA
chr10	17559216	17559217	C	T	0.05	alt	PLAG1	MA0163.1	-2.3	NA
chr10	43831996	43831997	C	A	0.3	alt	PAX5	PAX5_HUMAN.H11MO.0.A	-2.3	NA
chr10	73044740	73044741	G	A	0.18	ref	HIC2	MA0738.1	-0.7	NA
chr13	46954667	46954668	A	C	0.08	alt	NFATC3	MA0625.1	5.2	NA
chr13	91788238	91788239	G	A	0.08	alt	RARA	MA0729.1	4.4	NA
chr15	52824610	52824611	G	A	0.07	alt	MEF2A	MA0052.2	8.2	NA
chr15	52824610	52824611	G	A	0.07	alt	MEF2C	MA0497.1	5.8	NA
chr15	68255400	68255401	A	T	0.29	alt	ESRRA	MA0592.1	-6.7	NA
chr15	68255400	68255401	A	T	0.29	alt	ESRRB	MA0141.3	-9.1	NA
chr15	68255400	68255401	A	T	0.29	alt	NR1H2::RXRA	MA0115.1	-4.6	NA
chr15	68255400	68255401	A	T	0.29	alt	PPARG::RXRA	MA0065.1	-5.1	NA
chr19	38445321	38445322	C	T	0.13	alt	FIGLA	MA0820.1	8.7	NA
chr2	162802978	162802979	T	A	0.16	alt	PBX1	MA0070.1	2.6	NA
chr2	178596218	178596219	G	C	0.15	alt	ZNF263	MA0528.1	-1.9	NA
chr22	17913694	17913695	C	G	0.1	alt	KLF9	MA1107.1	-1.2	NA
chr22	17913694	17913695	C	G	0.1	alt	SP1	SP1_HUMAN.H11MO.0.A	-1.4	NA
chr22	17913694	17913695	C	G	0.1	alt	ZIC1	MA0696.1	-4.4	NA
chr22	17913694	17913695	C	G	0.1	alt	ZIC3	MA0697.1	-6.9	NA
chr22	17913694	17913695	C	G	0.1	alt	ZIC4	MA0751.1	-2.5	NA
chr22	17913694	17913695	C	G	0.1	alt	ZNF263	MA0528.1	-2.4	NA
chr3	10564166	10564167	T	C	0.05	alt	ELF4	MA0641.1	8.9	NA
chr3	10564166	10564167	T	C	0.05	alt	ELK1	MA0028.2	8.1	NA
chr3	10564166	10564167	T	C	0.05	alt	ELK3	MA0759.1	6	NA
chr3	10564166	10564167	T	C	0.05	alt	ELK4	MA0076.1	4.8	NA
chr3	10564166	10564167	T	C	0.05	alt	ERF	MA0760.1	7.4	NA
chr3	10564166	10564167	T	C	0.05	alt	ERG	MA0474.2	7	NA
chr3	10564166	10564167	T	C	0.05	alt	ETS1	MA0098.3	9.9	NA
chr3	10564166	10564167	T	C	0.05	alt	ETV1	MA0761.1	5.7	NA
chr3	10564166	10564167	T	C	0.05	alt	ETV2	MA0762.1	9.4	NA
chr3	10564166	10564167	T	C	0.05	alt	ETV3	MA0763.1	3.2	NA
chr3	10564166	10564167	T	C	0.05	alt	ETV4	MA0764.1	6.5	NA
chr3	10564166	10564167	T	C	0.05	alt	ETV5	MA0765.1	6.4	NA
chr3	10564166	10564167	T	C	0.05	alt	ETV6	MA0645.1	3.4	NA
chr3	10564166	10564167	T	C	0.05	alt	FEV	MA0156.2	8.1	NA
chr3	10564166	10564167	T	C	0.05	alt	FLI1	MA0475.2	12.6	NA
chr3	56944273	56944274	T	C	0.07	alt	ZNF263	MA0528.1	2.2	NA
chr7	71544524	71544525	C	A	0.17	ref	RUNX2	MA0511.2	-10.9	NA
chr7	71544524	71544525	C	A	0.17	ref	RUNX3	MA0684.1	-8.2	NA
chr9	111345282	111345283	G	A	0.07	alt	ESR2	MA0258.1	0.6	NA
chr1	234299279	234299280	G	A	0.05	alt	ZNF263	MA0528.1	-0.4	NA
chr14	28591312	28591313	G	C	0.07	alt	PLAG1	MA0163.1	0.8	NA
chr14	28591312	28591313	G	C	0.07	alt	ZNF263	MA0528.1	-2.7	NA
chr14	63721888	63721889	T	C	0.55	alt	TFAP2A	MA0003.3	4.6	NA
chr14	63721888	63721889	T	C	0.55	alt	TFAP2A(var.2)	MA0810.1	3.3	NA
chr14	63721888	63721889	T	C	0.55	alt	TFAP2B	MA0811.1	3	NA
chr14	63721888	63721889	T	C	0.55	alt	TFAP2B(var.2)	MA0812.1	5.5	NA
chr14	63721888	63721889	T	C	0.55	alt	TFAP2B(var.3)	MA0813.1	8.9	NA
chr14	63721888	63721889	T	C	0.55	alt	TFAP2C	MA0524.1	3.7	NA
chr14	63721888	63721889	T	C	0.55	alt	TFAP2C(var.2)	MA0814.1	4.7	NA
chr14	63721888	63721889	T	C	0.55	alt	TFAP2C(var.3)	MA0815.1	9.6	NA
chr14	78891898	78891899	G	A	0.25	alt	CTCF	CTCF_HUMAN.H11MO.0.A	-4.8	NA
chr14	78891898	78891899	G	A	0.25	alt	CTCFL	CTCFL_HUMAN.H11MO.0.A	-5.1	NA
chr14	78891898	78891899	G	A	0.25	alt	KLF16	MA0741.1	-1.3	NA
chr14	78891898	78891899	G	A	0.25	alt	KLF5	MA0599.1	-2.1	NA
chr14	78891898	78891899	G	A	0.25	alt	SP1	SP1_HUMAN.H11MO.0.A	-3.1	NA
chr14	78891898	78891899	G	A	0.25	alt	SP2	SP2_HUMAN.H11MO.1.B	-3.2	NA
chr14	78891898	78891899	G	A	0.25	alt	SP3	SP3_HUMAN.H11MO.0.B	-2.2	NA
chr14	78891898	78891899	G	A	0.25	alt	SP4	SP4_HUMAN.H11MO.1.A	-2.4	NA
chr14	78891898	78891899	G	A	0.25	alt	SP8	MA0747.1	-0.8	NA
chr20	17845387	17845388	G	A	0.25	alt	NFIC	MA0161.2	-3.9	NA
chr3	65480377	65480378	T	C	0.18	alt	PHOX2A	MA0713.1	-5.8	NA
chr6	164550920	164550921	G	T	0.07	alt	NFIC::TLX1	MA0119.1	-4.6	NA
chr6	164550920	164550921	G	T	0.07	alt	RFX5	MA0510.1	2.6	NA
chr7	157381089	157381090	C	G	0.19	alt	EGR1	MA0162.2	-10.1	NA
chr7	157381089	157381090	C	G	0.19	alt	KLF16	MA0741.1	-4.1	NA
chr7	157381089	157381090	C	G	0.19	alt	KLF5	MA0599.1	-10	NA
chr7	157381089	157381090	C	G	0.19	alt	SP1	MA0079.3	-10.1	NA
chr7	157381089	157381090	C	G	0.19	alt	SP2	MA0516.1	-8.2	NA
chr7	157381089	157381090	C	G	0.19	alt	SP4	MA0685.1	-5.6	NA
chr7	157381089	157381090	C	G	0.19	alt	ZNF263	MA0528.1	-2.2	NA
chr4	20286742	20286743	G	A	0.24	alt	SRF	MA0083.2	-3.9	NA
chr9	77490182	77490183	G	A	0.07	alt	KLF4	KLF4_HUMAN.H11MO.0.A	-6.4	NA
chr9	77490182	77490183	G	A	0.07	alt	KLF9	MA1107.1	-4.5	NA
chr9	77490182	77490183	G	A	0.07	alt	ZNF263	MA0528.1	-1.2	NA
chr9	110807556	110807557	A	G	0.09	alt	NFIL3	MA0025.1	-4.1	NA
chr15	40785777	40785778	G	C	0.07	alt	RUNX2	MA0511.1	-1.7	NA
chr2	163091184	163091185	T	A	0.44	alt	NR2C2	MA0504.1	5	NA
chr2	173533225	173533226	G	T	0.14	ref	NKX2-3	MA0672.1	-1.9	NA
chr2	173533225	173533226	G	T	0.14	ref	NKX2-8	MA0673.1	-1	NA
chr21	31819353	31819354	T	C	0.08	alt	RUNX2	MA0511.1	1.4	NA
chr3	43906035	43906036	C	T	0.16	alt	ESR1	MA0112.2	2.7	NA
chr3	43906035	43906036	C	T	0.16	alt	ESR2	MA0258.2	4.5	NA
chr3	43906035	43906036	C	T	0.16	alt	PPARG	MA0066.1	4.2	NA
chr9	94753687	94753688	C	T	0.22	alt	PLAG1	MA0163.1	-2.3	NA
chr14	97861972	97861973	T	G	0.07	alt	ELF1	MA0473.1	2.8	NA
chr6	115736342	115736343	G	A	0.14	alt	ESR1	MA0112.2	2.7	NA
chr6	115736342	115736343	G	A	0.14	alt	ESR2	MA0258.1	6	NA
chr6	115736342	115736343	G	A	0.14	alt	PPARG	MA0066.1	4.2	NA
chr1	162819116	162819117	C	A	0.16	alt	KLF4	MA0039.3	-5.1	NA
chr10	68302800	68302801	C	T	0.21	ref	FOXI1	MA0042.1	-1.5	NA
chr2	14109042	14109043	G	A	0.36	alt	KLF4	MA0039.3	-0.6	NA
chr2	14109042	14109043	G	A	0.36	alt	RREB1	MA0073.1	-3.8	NA
chr1	37498297	37498298	C	G	0.08	alt	HIC2	MA0738.1	0.6	NA
chr1	37498297	37498298	C	G	0.08	alt	ZNF282	MA1154.1	4.1	NA
chr1	19419514	19419515	C	T	0.07	alt	PAX5	MA0014.3	-2.9	NA
chr1	226891061	226891062	A	G	0.06	alt	EGR1	MA0162.2	1.4	NA
chr1	226891061	226891062	A	G	0.06	alt	SP2	SP2_HUMAN.H11MO.0.A	1.7	NA
chr10	73271427	73271428	A	G	0.12	alt	ESR1	MA0112.2	-0.6	NA
chr10	120986431	120986432	C	T	0.05	alt	SREBF1	MA0595.1	-1.2	NA
chr10	120986431	120986432	C	T	0.05	alt	SREBF2	MA0596.1	-0.6	NA
chr11	101299800	101299801	C	A	0.11	ref	BACH2	MA1101.1	4.8	NA
chr11	101299800	101299801	C	A	0.11	ref	BATF::JUN	MA0462.1	10.2	NA
chr11	101299800	101299801	C	A	0.11	ref	FOS	MA0476.1	11.3	NA
chr11	101299800	101299801	C	A	0.11	ref	FOSL2	MA0478.1	9.6	NA
chr11	101299800	101299801	C	A	0.11	ref	JUN(var.2)	MA0489.1	10.3	NA
chr11	101299800	101299801	C	A	0.11	ref	JUNB	MA0490.1	10.7	NA
chr11	101299800	101299801	C	A	0.11	ref	MAF::NFE2	MA0501.1	8	NA
chr11	101299800	101299801	C	A	0.11	ref	MAFF	MA0495.1	2	NA
chr11	101299800	101299801	C	A	0.11	ref	MAFK	MAFK_HUMAN.H11MO.0.A	4.7	NA
chr14	67291563	67291564	T	G	0.36	alt	NFIC::TLX1	MA0119.1	4.6	NA
chr14	86043308	86043309	G	T	0.24	alt	MAX	MA0058.2	2.1	NA
chr16	57559161	57559162	C	T	0.45	alt	SMAD2::SMAD3::SMAD4	MA0513.1	-8.4	NA
chr17	73696108	73696109	C	T	0.06	alt	FLI1	MA0475.1	9.1	NA
chr18	60131154	60131155	G	A	0.46	ref	NFIC::TLX1	MA0119.1	3.8	NA
chr18	60902282	60902283	C	G	0.28	alt	MAFF	MA0495.1	12.3	NA
chr18	60902282	60902283	C	G	0.28	alt	NRL	MA0842.1	5.5	NA
chr19	5594203	5594204	T	C	0.21	alt	ESR1	ESR1_HUMAN.H11MO.0.A	-1.8	NA
chr19	5594203	5594204	T	C	0.21	alt	ESR2	MA0258.2	-1.5	NA
chr19	5594203	5594204	T	C	0.21	alt	ZEB1	MA0103.2	-9.2	NA
chr19	5993059	5993060	A	G	0.05	alt	SRF	MA0083.2	-2.4	NA
chr19	37961108	37961109	G	A	0.13	alt	E2F6	MA0471.1	-0.6	NA
chr19	37961108	37961109	G	A	0.13	alt	EWSR1-FLI1	MA0149.1	-6.4	NA
chr2	173424337	173424338	A	G	0.14	alt	SREBF1	MA0595.1	5.7	NA
chr2	173424337	173424338	A	G	0.14	alt	SREBF2	MA0596.1	3.2	NA
chr2	173918638	173918639	C	T	0.17	alt	CTCF	CTCF_HUMAN.H11MO.0.A	-1.9	NA
chr2	173918638	173918639	C	T	0.17	alt	ID4	MA0824.1	-7.9	NA
chr2	173918638	173918639	C	T	0.17	alt	SNAI2	SNAI2_HUMAN.H11MO.0.A	-8	NA
chr20	47319456	47319457	T	A	0.31	alt	MLX	MA0663.1	-5	NA
chr20	47319456	47319457	T	A	0.31	alt	TFE3	MA0831.2	-5.4	NA
chr20	48286108	48286109	C	T	0.14	alt	TP63	MA0525.1	-0.8	NA
chr20	48607672	48607673	G	A	0.12	alt	EWSR1-FLI1	MA0149.1	3	NA
chr20	48607672	48607673	G	A	0.12	alt	SP2	SP2_HUMAN.H11MO.0.A	-1.1	NA
chr22	47148738	47148739	C	T	0.18	alt	TBX20	MA0689.1	-0.7	NA
chr5	43769741	43769742	C	G	0.26	alt	RFX2	MA0600.2	-4.6	NA
chr5	43769741	43769742	C	G	0.26	alt	RFX3	MA0798.1	-3.6	NA
chr5	43769741	43769742	C	G	0.26	alt	RFX5	MA0510.2	-4	NA
chr5	148870763	148870764	T	C	0.39	alt	PRDM1	MA0508.2	1.5	NA
chr8	23309889	23309890	C	T	0.36	alt	MZF1(var.2)	MA0057.1	-1.6	NA
chr9	74910018	74910019	C	T	0.08	alt	ESRRA	MA0592.1	2.6	NA
chr9	95524274	95524275	G	C	0.56	alt	KLF4	MA0039.3	5	NA
chr9	95524274	95524275	G	C	0.56	alt	RREB1	MA0073.1	3.8	NA
chr9	95524274	95524275	G	C	0.56	alt	RUNX2	MA0511.1	0.5	NA
chr9	97618164	97618165	G	A	0.36	alt	SREBF1	MA0595.1	-1.5	NA
chr9	117151408	117151409	G	T	0.08	alt	ESR1	ESR1_HUMAN.H11MO.0.A	0.9	NA
chr9	117151408	117151409	G	T	0.08	alt	ESR2	MA0258.1	1.8	NA
chr9	128888055	128888056	C	T	0.06	alt	ESR1	MA0112.2	1	NA
chr9	128888055	128888056	C	T	0.06	alt	ESR2	MA0258.1	2.2	NA
chr9	132821204	132821205	G	T	0.1	alt	FOXI1	MA0042.1	0.8	NA
chr1	159847872	159847873	T	G	0.06	alt	ELF1	MA0473.1	1.6	NA
chr13	91789620	91789621	C	T	0.08	alt	HNF4A	HNF4A_HUMAN.H11MO.0.A	-1.1	NA
chr13	91789620	91789621	C	T	0.08	alt	HNF4G	HNF4G_HUMAN.H11MO.0.B	-1	NA
chr14	67350803	67350804	A	G	0.37	alt	TCF7L1	MA1421.1	7	NA
chr18	68343249	68343250	A	G	0.49	alt	SRF	MA0083.3	5.8	NA
chr19	6463183	6463184	G	A	0.17	alt	ZBTB7A	MA0750.1	-1.5	NA
chr19	6463183	6463184	G	A	0.17	alt	ZBTB7B	MA0694.1	-1.2	NA
chr19	6463183	6463184	G	A	0.17	alt	ZBTB7C	MA0695.1	-1.1	NA
chr19	35828619	35828620	T	C	0.35	alt	KLF14	MA0740.1	-0.8	NA
chr19	35828619	35828620	T	C	0.35	alt	RELB	MA1117.1	-2.9	NA
chr19	39402168	39402169	G	T	0.09	alt	EBF1	MA0154.3	-6.6	NA
chr19	39402168	39402169	G	T	0.09	alt	ESR1	MA0112.2	-1.4	NA
chr19	39402168	39402169	G	T	0.09	alt	MAX	MA0058.2	11.1	NA
chr2	178970515	178970516	C	A	0.16	alt	EGR1	MA0162.2	8.8	NA
chr2	178970515	178970516	C	A	0.16	alt	EWSR1-FLI1	MA0149.1	-2	NA
chr2	178970515	178970516	C	A	0.16	alt	ZNF263	MA0528.1	-4.1	NA
chr20	13427960	13427961	A	G	0.12	alt	HOXC13	MA0907.1	2.7	NA
chr22	30868711	30868712	G	A	0.18	alt	REST	MA0138.1	-3.2	NA
chr3	23884081	23884082	C	G	0.05	alt	HLF	MA0043.2	0.7	NA
chr3	32900534	32900535	T	G	0.06	alt	NFKB1	MA0105.2	3.6	NA
chr9	21057369	21057370	A	G	0.09	alt	KLF14	MA0740.1	7	NA
chr9	77484994	77484995	C	T	0.07	alt	HOXA10	MA0899.1	-1.6	NA
chr9	97763700	97763701	T	C	0.38	alt	TAL1::TCF3	MA0091.1	-4.8	NA
chr9	116421274	116421275	C	G	0.07	alt	RREB1	MA0073.1	-3.5	NA
chr9	116421274	116421275	C	G	0.07	alt	ZNF263	MA0528.1	-3.6	NA
chr1	37124649	37124650	G	A	0.42	alt	CTCF	CTCF_HUMAN.H11MO.0.A	-3.2	NA
chr1	37778661	37778662	A	G	0.06	alt	PLAG1	MA0163.1	2.4	NA
chr1	97430315	97430316	C	T	0.05	alt	ONECUT3	MA0757.1	0.7	NA
chr10	64750962	64750963	G	A	0.29	alt	GCM1	MA0646.1	-3.6	NA
chr14	67101318	67101319	C	T	0.37	alt	NFYB	MA0502.1	0.5	NA
chr22	17869486	17869487	C	T	0.3	alt	KLF13	MA0657.1	3.2	NA
chr22	17869486	17869487	C	T	0.3	alt	KLF14	MA0740.1	0.8	NA
chr22	17869486	17869487	C	T	0.3	alt	KLF9	KLF9_HUMAN.H11MO.0.C	-0.9	NA
chr5	152890772	152890773	G	A	0.07	alt	SOX8	MA0868.1	4.3	NA
chr7	158301859	158301860	T	C	0.4	alt	GLIS1	MA0735.1	8.1	NA
chr7	158301859	158301860	T	C	0.4	alt	GLIS2	MA0736.1	7.2	NA
chr7	158301859	158301860	T	C	0.4	alt	RREB1	MA0073.1	3.9	NA
chr8	21600595	21600596	T	C	0.36	alt	NFKB1	NFKB1_HUMAN.H11MO.1.B	-0.7	NA
chr8	21600595	21600596	T	C	0.36	alt	RELA	MA0107.1	-0.5	NA
chr8	21600595	21600596	T	C	0.36	alt	TFDP1	MA1122.1	0.9	NA
chr1	22590083	22590084	C	T	0.12	alt	SP1	SP1_HUMAN.H11MO.1.A	-3.9	NA
chr1	22590083	22590084	C	T	0.12	alt	SP2	SP2_HUMAN.H11MO.0.A	-3.2	NA
chr15	93288761	93288762	G	A	0.09	alt	HIC2	MA0738.1	-8.4	NA
chr18	73121852	73121853	G	T	0.09	alt	NHLH1	MA0048.2	-8	NA
chr2	163091301	163091302	C	G	0.44	alt	ZNF263	MA0528.1	-3.6	NA
chr4	112694706	112694707	A	G	0.05	alt	FOXP1	MA0481.1	-5.2	NA
chr9	94954524	94954525	G	T	0.49	alt	TFAP2A	MA0003.2	-10.3	NA
chr9	94954524	94954525	G	T	0.49	alt	TFAP2C	MA0524.1	-11.6	NA
chr14	97862284	97862285	G	C	0.07	alt	SPDEF	MA0686.1	2	NA
chr14	79451185	79451186	T	C	0.15	alt	BHLHE22	MA0818.1	-2.7	NA
chr14	79451185	79451186	T	C	0.15	alt	NEUROD2	MA0668.1	-1.2	NA
chr14	79451185	79451186	T	C	0.15	alt	NEUROG2	MA0669.1	-4.5	NA
chr14	79451185	79451186	T	C	0.15	alt	OLIG2	MA0678.1	-3	NA
chr14	79451185	79451186	T	C	0.15	alt	OLIG3	MA0827.1	-2.6	NA
chr9	13875440	13875441	A	G	0.12	alt	CTCF	CTCF_HUMAN.H11MO.0.A	1.9	NA
chr10	5719483	5719484	T	C	0.3	alt	PBX3	MA1114.1	3.1	NA
chr1	86888528	86888529	T	C	0.29	alt	GLIS1	MA0735.1	11	NA
chr10	43945643	43945644	C	T	0.06	alt	HES5	MA0821.1	-3.9	NA
chr10	43945643	43945644	C	T	0.06	alt	HES7	MA0822.1	-4.7	NA
chr10	43945643	43945644	C	T	0.06	alt	KLF9	MA1107.1	-0.6	NA
chr14	65417181	65417182	C	G	0.09	alt	EGR1	MA0162.2	10.2	NA
chr14	65417181	65417182	C	G	0.09	alt	EGR3	MA0732.1	4.3	NA
chr14	65417181	65417182	C	G	0.09	alt	EGR4	MA0733.1	1.3	NA
chr14	65417181	65417182	C	G	0.09	alt	ZNF740	MA0753.1	-4	NA
chr14	69612408	69612409	C	T	0.05	alt	CDX2	MA0465.1	8.4	NA
chr14	69612408	69612409	C	T	0.05	alt	HOXA10	MA0899.1	6.2	NA
chr15	52544833	52544834	A	G	0.21	alt	KLF4	KLF4_HUMAN.H11MO.0.A	5.8	NA
chr15	52544833	52544834	A	G	0.21	alt	KLF9	MA1107.1	5.2	NA
chr15	52544833	52544834	A	G	0.21	alt	SP1	SP1_HUMAN.H11MO.0.A	4.9	NA
chr15	52544833	52544834	A	G	0.21	alt	SP3	MA0746.1	3.8	NA
chr15	52544833	52544834	A	G	0.21	alt	SP8	MA0747.1	3.9	NA
chr15	70369254	70369255	G	A	0.06	alt	MAX::MYC	MA0059.1	0.5	NA
chr16	19716807	19716808	C	T	0.07	alt	REST	MA0138.1	2.4	NA
chr16	19716807	19716808	C	T	0.07	alt	TFAP4	MA0691.1	7.6	NA
chr16	58298278	58298279	G	A	0.63	alt	CTCFL	MA1102.1	-2	NA
chr17	232571	232572	C	T	0.11	alt	RFX2	RFX2_HUMAN.H11MO.1.A	-1.3	NA
chr17	232571	232572	C	T	0.11	alt	RFX5	RFX5_HUMAN.H11MO.1.A	-1.5	NA
chr17	73696153	73696154	A	G	0.06	alt	TP53	MA0106.1	-3.8	NA
chr19	3980819	3980820	C	T	0.2	alt	RFX5	MA0510.1	0.9	NA
chr19	5067129	5067130	G	A	0.05	alt	RFX2	RFX2_HUMAN.H11MO.1.A	5.6	NA
chr19	5067129	5067130	G	A	0.05	alt	RFX5	MA0510.1	9.2	NA
chr19	6753409	6753410	C	A	0.12	alt	RHOXF1	MA0719.1	2.7	NA
chr2	172783236	172783237	T	A	0.06	alt	FIGLA	MA0820.1	4.8	NA
chr20	48608942	48608943	C	A	0.12	alt	TP63	MA0525.1	-9.6	NA
chr22	25577254	25577255	C	T	0.25	alt	PLAG1	MA0163.1	-4.7	NA
chr22	47148758	47148759	T	C	0.18	alt	KLF16	MA0741.1	-3.2	NA
chr22	47148758	47148759	T	C	0.18	alt	KLF4	KLF4_HUMAN.H11MO.0.A	-4.4	NA
chr22	47148758	47148759	T	C	0.18	alt	KLF9	MA1107.1	-3.9	NA
chr22	47148758	47148759	T	C	0.18	alt	SP3	MA0746.1	-2.9	NA
chr22	47148758	47148759	T	C	0.18	alt	TFDP1	MA1122.1	3.7	NA
chr3	15400005	15400006	G	A	0.07	ref	ZNF143	MA0088.2	7.9	NA
chr3	15691914	15691915	A	C	0.58	alt	ZNF263	MA0528.1	3.1	NA
chr3	46135690	46135691	G	A	0.29	alt	EWSR1-FLI1	MA0149.1	-6.4	NA
chr3	141735781	141735782	A	G	0.06	alt	EWSR1-FLI1	MA0149.1	2.6	NA
chr4	146758881	146758882	C	T	0.15	alt	BATF::JUN	MA0462.1	-0.9	NA
chr4	146758881	146758882	C	T	0.15	alt	JUN(var.2)	MA0489.1	-0.6	NA
chr5	149778365	149778366	C	T	0.21	alt	GLIS2	MA0736.1	5.4	NA
chr5	149778365	149778366	C	T	0.21	alt	MTF1	MA0863.1	-3.4	NA
chr5	149778365	149778366	C	T	0.21	alt	ZIC1	MA0696.1	2.5	NA
chr5	149778365	149778366	C	T	0.21	alt	ZIC4	MA0751.1	6.6	NA
chr5	150071846	150071847	G	C	0.09	alt	NFIC::TLX1	MA0119.1	-4.2	NA
chr9	88575960	88575961	A	G	0.24	alt	FOXP1	MA0481.2	3	NA
chr9	88575960	88575961	A	G	0.24	alt	FOXP2	MA0593.1	1.7	NA
chr9	88575960	88575961	A	G	0.24	alt	ZNF263	MA0528.1	1.3	NA
chr9	94061963	94061964	A	G	0.23	alt	EWSR1-FLI1	MA0149.1	6.4	NA
chr9	94976513	94976514	C	T	0.55	alt	NEUROD1	MA1109.1	3.3	NA
chr9	97865549	97865550	G	A	0.5	alt	ZBTB7A	MA0750.1	-2.1	NA
chr9	111229185	111229186	C	G	0.12	alt	IRF1	MA0050.2	0.4	NA
chr9	111229185	111229186	C	G	0.12	alt	STAT1	MA0137.1	-2.4	NA
chr9	111229185	111229186	C	G	0.12	alt	STAT1::STAT2	MA0517.1	-1.1	NA
chr1	159850683	159850684	C	T	0.08	ref	MEF2A	MA0052.1	5	NA
chr1	159850683	159850684	C	T	0.08	ref	MEF2B	MA0660.1	9.2	NA
chr1	204301188	204301189	C	T	0.07	alt	SNAI2	SNAI2_HUMAN.H11MO.0.A	-8	NA
chr10	131412894	131412895	G	A	0.23	alt	ZNF263	MA0528.1	-1.2	NA
chr14	69502780	69502781	T	A	0.05	alt	ZNF384	MA1125.1	1	NA
chr15	68295721	68295722	A	G	0.25	alt	EGR1	MA0162.3	5.2	NA
chr15	68295721	68295722	A	G	0.25	alt	TEAD1	TEAD1_HUMAN.H11MO.0.A	5.2	NA
chr15	68295721	68295722	A	G	0.25	alt	TEAD2	MA1121.1	4.2	NA
chr15	68295721	68295722	A	G	0.25	alt	TEAD4	TEAD4_HUMAN.H11MO.0.A	4.5	NA
chr16	58541160	58541161	C	T	0.19	alt	NFKB1	MA0105.2	-3.9	NA
chr9	75091221	75091222	C	T	0.16	alt	KLF4	MA0039.3	-5.3	NA
chr9	75091221	75091222	C	T	0.16	alt	RFX5	RFX5_HUMAN.H11MO.0.A	-0.9	NA
chr9	75091221	75091222	C	T	0.16	alt	ZSCAN4	MA1155.1	-9.5	NA
chr9	95241183	95241184	C	T	0.31	alt	TEAD1	MA0090.1	-1.6	NA
chr9	95241183	95241184	C	T	0.31	alt	TEAD2	MA1121.1	-1	NA
chr1	37124763	37124764	C	T	0.42	alt	MNX1	MA0707.1	3.5	NA
chr16	56100720	56100721	G	A	0.12	alt	EBF1	MA0154.2	-12.2	NA
chr16	56100720	56100721	G	A	0.12	alt	TFAP2A	MA0003.2	-3.8	NA
chr16	56100720	56100721	G	A	0.12	alt	TFAP2C	MA0524.1	-4	NA
chr19	35907865	35907866	G	C	0.06	alt	EWSR1-FLI1	MA0149.1	0.6	NA
chr3	65483545	65483546	G	A	0.18	alt	ZNF263	MA0528.1	-1.2	NA
chr6	164553127	164553128	C	T	0.07	alt	RELB	MA1117.1	-0.7	NA
chr9	95226576	95226577	T	C	0.54	alt	SMAD2::SMAD3::SMAD4	MA0513.1	2	NA
chr10	69018063	69018064	G	A	0.07	alt	ID4	MA0824.1	-3.8	NA
chr10	69018063	69018064	G	A	0.07	alt	TCF4	MA0830.1	-7	NA
chr10	69018063	69018064	G	A	0.07	alt	ZEB1	MA0103.2	-10	NA
chr10	133477491	133477492	G	A	0.28	alt	SP2	MA0516.1	-2.4	NA
chr10	133477491	133477492	G	A	0.28	alt	TEAD1	TEAD1_HUMAN.H11MO.0.A	3.2	NA
chr10	133477491	133477492	G	A	0.28	alt	TEAD2	MA1121.1	1.1	NA
chr12	53291892	53291893	T	G	0.11	alt	ESR1	MA0112.3	-5.7	NA
chr12	53291892	53291893	T	G	0.11	alt	ZNF263	MA0528.1	2.1	NA
chr14	63705627	63705628	T	C	0.55	alt	KLF13	MA0657.1	6.5	NA
chr14	87358798	87358799	T	C	0.21	alt	YY1	MA0095.2	2	NA
chr4	146341703	146341704	G	T	0.15	alt	INSM1	MA0155.1	-1.3	NA
chr4	146341703	146341704	G	T	0.15	alt	NR2F1	MA0017.2	-1.3	NA
chr4	146341703	146341704	G	T	0.15	alt	RFX5	MA0510.1	-9.4	NA
chr5	154470335	154470336	T	C	0.12	alt	ESR1	MA0112.3	-0.8	NA
chr6	121726349	121726350	G	T	0.11	alt	SP1	MA0079.1	-3.6	NA
chr6	121726349	121726350	G	T	0.11	alt	SP4	MA0685.1	-3.2	NA
chr12	25823854	25823855	A	G	0.12	alt	FOS	MA0476.1	0.8	NA
chr12	25823854	25823855	A	G	0.12	alt	FOS::JUNB	MA1134.1	-0.4	NA
chr12	25823854	25823855	A	G	0.12	alt	FOSL1	MA0477.1	1.1	NA
chr12	25823854	25823855	A	G	0.12	alt	JDP2	MA0655.1	-2	NA
chr12	25823854	25823855	A	G	0.12	alt	JUN::JUNB	MA1132.1	-0.8	NA
chr12	25823854	25823855	A	G	0.12	alt	JUND	MA0491.1	0.6	NA
chr12	25823854	25823855	A	G	0.12	alt	NFE2	MA0841.1	-2.3	NA
chr3	142299846	142299847	G	T	0.13	alt	PPARG	MA0066.1	2.5	NA
chr9	114265391	114265392	T	C	0.4	alt	PAX1	MA0779.1	2.3	NA
chr9	114265391	114265392	T	C	0.4	alt	PAX9	MA0781.1	3.1	NA
chr6	121095813	121095814	G	C	0.3	alt	NFIC	MA0161.2	4.8	NA
chr7	157307210	157307211	A	G	0.18	alt	GLIS1	MA0735.1	8.1	NA
chr7	157307210	157307211	A	G	0.18	alt	GLIS2	MA0736.1	2.8	NA
chr7	157307210	157307211	A	G	0.18	alt	GLIS3	MA0737.1	2.8	NA
chr7	157307210	157307211	A	G	0.18	alt	KLF13	MA0657.1	5.6	NA
chr7	157307210	157307211	A	G	0.18	alt	KLF16	MA0741.1	3.8	NA
chr7	157307210	157307211	A	G	0.18	alt	SP4	MA0685.1	4	NA
chr7	157307210	157307211	A	G	0.18	alt	SP8	MA0747.1	3.6	NA
chr1	221442557	221442558	A	G	0.21	alt	RARA	MA0729.1	8.5	NA
chr1	19731225	19731226	A	G	0.11	alt	HES5	MA0821.1	9.6	NA
chr1	19731225	19731226	A	G	0.11	alt	HEY1	MA0823.1	5	NA
chr1	19731225	19731226	A	G	0.11	alt	HEY2	MA0649.1	3.8	NA
chr1	19731225	19731226	A	G	0.11	alt	NRF1	MA0506.1	10.1	NA
chr1	54009461	54009462	C	G	0.05	alt	EBF1	MA0154.3	-5.2	NA
chr1	54702303	54702304	A	G	0.11	alt	SRF	MA0083.2	5.4	NA
chr1	168435651	168435652	T	C	0.23	alt	EGR1	MA0162.3	6	NA
chr1	226028824	226028825	G	T	0.14	ref	REST	MA0138.2	-1.9	NA
chr1	226028824	226028825	G	T	0.14	ref	TFAP2A(var.3)	MA0872.1	-8	NA
chr1	226028824	226028825	G	T	0.14	ref	TFAP2B(var.3)	MA0813.1	-7.2	NA
chr1	226028824	226028825	G	T	0.14	ref	TFAP2C(var.3)	MA0815.1	-8.3	NA
chr1	226893100	226893101	C	T	0.06	alt	HES5	MA0821.1	-7.6	NA
chr1	226893100	226893101	C	T	0.06	alt	HEY2	MA0649.1	-3.5	NA
chr1	226893100	226893101	C	T	0.06	alt	XBP1	MA0844.1	2.9	NA
chr11	101301091	101301092	A	G	0.11	ref	NFYA	MA0060.2	-0.9	NA
chr12	56679971	56679972	A	G	0.6	alt	EGR1	MA0162.2	3.7	NA
chr12	56679971	56679972	A	G	0.6	alt	EWSR1-FLI1	MA0149.1	4.8	NA
chr12	56679971	56679972	A	G	0.6	alt	SP2	MA0516.1	4	NA
chr12	56679971	56679972	A	G	0.6	alt	ZNF263	MA0528.1	2.4	NA
chr12	57453449	57453450	C	A	0.24	alt	ZNF143	MA0088.2	-7	NA
chr12	57883741	57883742	C	T	0.41	alt	SP2	MA0516.1	-4	NA
chr15	42197234	42197235	G	A	0.12	alt	PAX5	MA0014.3	-2.8	NA
chr16	58299149	58299150	G	A	0.5	alt	DUX4	DUX4_HUMAN.H11MO.0.A	-4.8	NA
chr18	60200169	60200170	C	T	0.6	alt	EGR1	MA0162.2	-1.4	NA
chr18	60200169	60200170	C	T	0.6	alt	SP1	SP1_HUMAN.H11MO.0.A	-4.9	NA
chr18	60200169	60200170	C	T	0.6	alt	SP2	SP2_HUMAN.H11MO.0.A	-3.2	NA
chr19	5595097	5595098	G	T	0.21	alt	TFAP2C	MA0524.1	-6.4	NA
chr19	5997282	5997283	A	G	0.05	alt	TFAP2A	MA0003.2	-1	NA
chr19	5997282	5997283	A	G	0.05	alt	TFAP2C	MA0524.1	-2.2	NA
chr19	10092840	10092841	T	G	0.2	alt	RREB1	MA0073.1	-1.4	NA
chr19	10092840	10092841	T	G	0.2	alt	ZNF263	MA0528.1	1.5	NA
chr2	106793449	106793450	C	T	0.06	alt	EBF1	MA0154.2	-12.2	NA
chr2	162179197	162179198	G	A	0.36	alt	TP53	MA0106.2	1.5	NA
chr2	172784544	172784545	C	A	0.06	alt	CREB1	MA0018.1	3.3	NA
chr2	172784544	172784545	C	A	0.06	alt	XBP1	MA0844.1	5.7	NA
chr2	178246480	178246481	C	T	0.08	alt	CREB3L1	MA0839.1	-4.6	NA
chr20	48609459	48609460	C	T	0.12	alt	THAP1	MA0597.1	-3.9	NA
chr22	25579583	25579584	G	A	0.25	alt	SP2	SP2_HUMAN.H11MO.0.A	-1.5	NA
chr22	47149133	47149134	G	T	0.18	alt	KLF16	MA0741.1	-4.3	NA
chr22	47149133	47149134	G	T	0.18	alt	MZF1(var.2)	MA0057.1	-2.9	NA
chr22	47149133	47149134	G	T	0.18	alt	PLAG1	MA0163.1	-2.3	NA
chr22	47149133	47149134	G	T	0.18	alt	SP1	SP1_HUMAN.H11MO.1.A	-2.6	NA
chr22	47149133	47149134	G	T	0.18	alt	SP2	SP2_HUMAN.H11MO.0.A	-4.9	NA
chr22	47149133	47149134	G	T	0.18	alt	SP3	SP3_HUMAN.H11MO.0.B	-2.4	NA
chr22	47149133	47149134	G	T	0.18	alt	SP4	MA0685.1	-4	NA
chr22	47149133	47149134	G	T	0.18	alt	SP8	MA0747.1	-2.9	NA
chr22	47149133	47149134	G	T	0.18	alt	ZNF263	MA0528.1	-2.2	NA
chr3	32171105	32171106	C	T	0.31	alt	TEAD1	MA0090.1	3.5	NA
chr3	122426077	122426078	T	A	0.25	alt	NFKB1	MA0105.4	2	NA
chr3	122426077	122426078	T	A	0.25	alt	NFKB2	MA0778.1	0.9	NA
chr5	150074239	150074240	T	C	0.09	alt	CTCF	CTCF_HUMAN.H11MO.0.A	1.2	NA
chr5	150074239	150074240	T	C	0.09	alt	EBF1	MA0154.2	1.4	NA
chr5	150074239	150074240	T	C	0.09	alt	TFAP2A(var.3)	MA0872.1	9.1	NA
chr5	150074239	150074240	T	C	0.09	alt	TFAP2B(var.3)	MA0813.1	8.9	NA
chr5	150074239	150074240	T	C	0.09	alt	TFAP2C	MA0524.1	0.6	NA
chr5	150074239	150074240	T	C	0.09	alt	TFAP2C(var.3)	MA0815.1	9.6	NA
chr8	23315718	23315719	A	C	0.34	alt	RREB1	MA0073.1	0.6	NA
chr1	241493453	241493454	A	G	0.06	alt	GLI2	MA0734.1	6	NA
chr10	43871158	43871159	G	A	0.27	alt	POU2F2	MA0507.1	-1	NA
chr10	43871158	43871159	G	A	0.27	alt	POU5F1	MA1115.1	-0.4	NA
chr10	65208740	65208741	G	A	0.16	alt	TCF4	MA0830.1	-0.9	NA
chr10	65208740	65208741	G	A	0.16	alt	ZEB1	MA0103.2	-2.1	NA
chr14	64390054	64390055	G	A	0.32	alt	KLF4	KLF4_HUMAN.H11MO.0.A	-4.5	NA
chr14	64390054	64390055	G	A	0.32	alt	T	MA0009.2	3.2	NA
chr14	64390054	64390055	G	A	0.32	alt	TBX19	MA0804.1	3.2	NA
chr19	35829668	35829669	G	A	0.35	alt	PBX3	MA1114.1	3	NA
chr19	39403314	39403315	T	G	0.1	alt	ZBTB7A	MA0750.2	5.1	NA
chr2	173107535	173107536	A	G	0.11	alt	PAX5	MA0014.2	5	NA
chr3	32901161	32901162	G	T	0.06	alt	STAT1	MA0137.3	9.2	NA
chr3	32901161	32901162	G	T	0.06	alt	THAP1	THAP1_HUMAN.H11MO.0.C	-2.8	NA
chr6	85309875	85309876	A	T	0.19	alt	EMX1	MA0612.1	-3.3	NA
chr6	138101685	138101686	C	T	0.06	alt	ATF4	MA0833.1	8	NA
chr6	146141426	146141427	T	G	0.2	alt	CTCF	MA0139.1	2.2	NA
chr6	146141426	146141427	T	G	0.2	alt	STAT1	MA0137.1	-0.5	NA
chr1	37130190	37130191	G	T	0.41	alt	E2F6	E2F6_HUMAN.H11MO.0.A	-1.5	NA
chr1	37130190	37130191	G	T	0.41	alt	NFKB1	MA0105.2	1.9	NA
chr16	56101897	56101898	T	A	0.12	alt	SOX4	MA0867.1	-7.8	NA
chr17	70555106	70555107	C	T	0.11	alt	AR	MA0007.2	4.2	NA
chr22	17879078	17879079	C	T	0.3	alt	SP2	SP2_HUMAN.H11MO.0.A	-1.5	NA
chr3	29517203	29517204	G	C	0.35	alt	ZNF410	MA0752.1	-9.7	NA
chr6	164554283	164554284	G	A	0.07	alt	BCL6B	MA0731.1	6.9	NA
chr7	157391313	157391314	C	T	0.21	alt	TP53	MA0106.3	3.1	NA
chr7	157391313	157391314	C	T	0.21	alt	TP63	MA0525.1	1.8	NA
chr7	157391313	157391314	C	T	0.21	alt	TP73	MA0861.1	0.6	NA
chr8	21608381	21608382	A	G	0.36	alt	SIX2	MA1119.1	1.4	NA
chr13	42599865	42599866	C	T	0.08	alt	POU1F1	MA0784.1	-1.5	NA
chr14	63720616	63720617	C	T	0.54	alt	TEAD2	MA1121.1	3.4	NA
chr2	135576741	135576742	G	C	0.08	alt	SP1	MA0079.3	-10.5	NA
chr5	44329432	44329433	C	T	0.21	ref	ZEB1	MA0103.2	-1.7	NA
chr5	121255242	121255243	A	G	0.15	alt	NEUROD2	MA0668.1	9.3	NA
chr6	122625994	122625995	C	G	0.08	alt	TP53	MA0106.1	-4.2	NA
chr6	122625994	122625995	C	G	0.08	alt	TP63	MA0525.1	-10.6	NA
chr7	25444596	25444597	T	A	0.09	alt	ZNF263	MA0528.1	0.7	NA
chr11	69801086	69801087	C	T	0.05	alt	ZNF143	MA0088.2	5.6	NA
chr2	163091427	163091428	T	C	0.44	alt	EGR3	MA0732.1	-1.6	NA
chr2	163091427	163091428	T	C	0.44	alt	EGR4	MA0733.1	-1.3	NA
chr2	163091427	163091428	T	C	0.44	alt	GLI2	MA0734.1	-0.7	NA
chr2	163091427	163091428	T	C	0.44	alt	ZBTB7A	MA0750.1	-0.5	NA
chr4	166679853	166679854	C	T	0.05	alt	AR	MA0007.2	4.2	NA
chr4	166679853	166679854	C	T	0.05	alt	NR3C1	MA0113.3	2.9	NA
chr4	166679853	166679854	C	T	0.05	alt	NR3C2	MA0727.1	3.3	NA
chr1	37054584	37054585	G	A	0.61	alt	ESR1	MA0112.2	-1.8	NA
chr2	139456163	139456164	G	A	0.12	alt	ESR1	MA0112.2	1.9	NA
chr2	139456163	139456164	G	A	0.12	alt	FOSL1	MA0477.1	-0.9	NA
chr6	115794833	115794834	T	C	0.19	alt	FOXI1	MA0042.1	-2.6	NA
chr7	70970146	70970147	C	T	0.11	alt	IRF1	MA0050.2	2.3	NA
chr7	70970146	70970147	C	T	0.11	alt	STAT1	MA0137.1	0.5	NA
chr21	32297547	32297548	G	A	0.2	alt	ZNF410	MA0752.1	7.7	NA
chr4	32466440	32466441	A	G	0.1	alt	POU2F1	MA0785.1	4.4	NA
chr4	32466440	32466441	A	G	0.1	alt	POU2F2	MA0507.1	5.3	NA
chr4	32466440	32466441	A	G	0.1	alt	POU3F4	MA0789.1	5.7	NA
chr4	32466440	32466441	A	G	0.1	alt	POU5F1	MA1115.1	3.2	NA
chr4	32466440	32466441	A	G	0.1	alt	POU5F1B	MA0792.1	3.8	NA
chr1	11860474	11860475	G	A	0.21	alt	BCL6B	MA0731.1	-7.3	NA
chr1	11860474	11860475	G	A	0.21	alt	REST	MA0138.1	-1	NA
chr1	56440618	56440619	C	T	0.13	alt	SRF	MA0083.3	5.9	NA
chr1	162335962	162335963	T	C	0.06	alt	ASCL1	MA1100.1	1.2	NA
chr1	204245054	204245055	G	C	0.08	alt	TP63	MA0525.1	4.1	NA
chr1	224350217	224350218	C	T	0.09	alt	PLAG1	MA0163.1	-0.4	NA
chr1	224350217	224350218	C	T	0.09	alt	SP1	SP1_HUMAN.H11MO.1.A	-3.9	NA
chr1	224350217	224350218	C	T	0.09	alt	SP2	SP2_HUMAN.H11MO.0.A	-3.2	NA
chr10	43947753	43947754	T	C	0.06	alt	TP53	MA0106.1	0.4	NA
chr11	36184445	36184446	A	G	0.05	alt	EWSR1-FLI1	MA0149.1	6.4	NA
chr14	67293977	67293978	G	T	0.38	alt	PBX3	MA1114.1	-4.1	NA
chr14	78359328	78359329	A	T	0.06	alt	EWSR1-FLI1	MA0149.1	-6	NA
chr14	78359328	78359329	A	T	0.06	alt	ZNF263	MA0528.1	-3	NA
chr15	38588071	38588072	T	C	0.08	alt	TP53	MA0106.2	-4	NA
chr15	38588071	38588072	T	C	0.08	alt	TP73	MA0861.1	-3.3	NA
chr15	52432270	52432271	G	A	0.15	alt	FOXK1	MA0852.2	-2.2	NA
chr15	52691640	52691641	T	A	0.07	alt	ZNF143	MA0088.2	-5.6	NA
chr16	57657181	57657182	G	T	0.32	ref	ID4	MA0824.1	-1	NA
chr16	57657181	57657182	G	T	0.32	ref	ZBTB18	MA0698.1	0.6	NA
chr17	73697772	73697773	G	A	0.06	alt	SP2	MA0516.1	-1	NA
chr19	4374554	4374555	C	T	0.1	alt	TP53	MA0106.1	-1.5	NA
chr19	39005562	39005563	C	T	0.06	alt	FOXA1	MA0148.2	4.4	NA
chr2	172795769	172795770	A	C	0.06	alt	ESR2	MA0258.1	-0.8	NA
chr22	47149194	47149195	T	C	0.18	alt	EGR4	MA0733.1	3	NA
chr22	47149194	47149195	T	C	0.18	alt	SP2	SP2_HUMAN.H11MO.1.B	-0.7	NA
chr22	47149194	47149195	T	C	0.18	alt	SP3	MA0746.1	1.3	NA
chr22	47149194	47149195	T	C	0.18	alt	ZNF740	MA0753.1	3.4	NA
chr3	32171199	32171200	T	C	0.31	alt	ZNF263	MA0528.1	4.1	NA
chr4	20755727	20755728	T	C	0.22	alt	HLF	MA0043.1	1.1	NA
chr5	31398901	31398902	C	T	0.19	alt	RARA	MA0729.1	-2.4	NA
chr5	32190981	32190982	A	C	0.21	alt	NFIC::TLX1	MA0119.1	4.6	NA
chr5	43644481	43644482	G	A	0.27	alt	KLF16	MA0741.1	-3.8	NA
chr5	43644481	43644482	G	A	0.27	alt	SP1	MA0079.1	-1	NA
chr5	43644481	43644482	G	A	0.27	alt	SP8	MA0747.1	-3.6	NA
chr5	43644481	43644482	G	A	0.27	alt	ZNF740	MA0753.1	-3.5	NA
chr5	148886164	148886165	C	T	0.29	alt	ZNF740	MA0753.1	-3.7	NA
chr5	150079648	150079649	G	C	0.09	alt	ZNF263	MA0528.1	9	NA
chr6	137188788	137188789	C	T	0.05	alt	HES7	MA0822.1	5.1	NA
chr6	137188788	137188789	C	T	0.05	alt	ID4	MA0824.1	5.3	NA
chr6	137188788	137188789	C	T	0.05	alt	SNAI2	SNAI2_HUMAN.H11MO.0.A	7.2	NA
chr6	137188788	137188789	C	T	0.05	alt	ZEB1	MA0103.3	4.1	NA
chr8	23168834	23168835	C	T	0.31	alt	NEUROD1	MA1109.1	-0.9	NA
chr8	23168834	23168835	C	T	0.31	alt	SP2	MA0516.1	-1.1	NA
chr8	23315724	23315725	G	C	0.32	alt	RREB1	MA0073.1	1.6	NA
chr9	95528569	95528570	G	C	0.31	alt	SIX1	MA1118.1	0.5	NA
chr9	111231437	111231438	G	A	0.11	alt	NR1H4	MA1110.1	3	NA
chr9	135931262	135931263	G	T	0.33	alt	EWSR1-FLI1	MA0149.1	2.7	NA
chr10	5627064	5627065	A	G	0.18	alt	BACH2	MA1101.1	1	NA
chr10	5627064	5627065	A	G	0.18	alt	FOSL1	FOSL1_HUMAN.H11MO.0.A	0.9	NA
chr10	5627064	5627065	A	G	0.18	alt	FOSL1::JUNB	MA1137.1	1	NA
chr10	5627064	5627065	A	G	0.18	alt	FOSL2	MA0478.1	1	NA
chr10	5627064	5627065	A	G	0.18	alt	JUNB	JUNB_HUMAN.H11MO.0.A	1	NA
chr10	5627064	5627065	A	G	0.18	alt	MAFF	MAFF_HUMAN.H11MO.0.B	3.5	NA
chr10	5627064	5627065	A	G	0.18	alt	MAFK	MA0496.2	3.7	NA
chr10	43871898	43871899	G	A	0.27	alt	E2F1	MA0024.2	-8.8	NA
chr12	47572502	47572503	T	C	0.44	alt	REST	MA0138.2	0.8	NA
chr12	55354009	55354010	C	T	0.18	alt	GATA1::TAL1	MA0140.2	-1.6	NA
chr12	102898042	102898043	C	G	0.29	alt	E2F8	MA0865.1	-6.2	NA
chr13	46962703	46962704	T	G	0.08	alt	E2F6	MA0471.1	7.4	NA
chr13	46962703	46962704	T	G	0.08	alt	EWSR1-FLI1	MA0149.1	6.4	NA
chr13	46962703	46962704	T	G	0.08	alt	SP2	MA0516.1	2.1	NA
chr13	46962703	46962704	T	G	0.08	alt	ZNF263	MA0528.1	1.9	NA
chr14	69503820	69503821	C	T	0.05	alt	ESR2	MA0258.2	-1.4	NA
chr16	58671654	58671655	T	A	0.16	alt	ZNF263	MA0528.1	9.8	NA
chr19	35835482	35835483	C	T	0.27	alt	GCM1	MA0646.1	-2.1	NA
chr19	35835482	35835483	C	T	0.27	alt	KLF9	MA1107.1	3.9	NA
chr19	42615797	42615798	G	A	0.06	alt	ASCL1	MA1100.1	-6.1	NA
chr19	42615797	42615798	G	A	0.06	alt	NHLH1	MA0048.2	-10.1	NA
chr6	136345868	136345869	C	T	0.31	alt	CEBPA	MA0102.3	0.6	NA
chr6	136345868	136345869	C	T	0.31	alt	CEBPB	MA0466.1	1	NA
chr7	44641359	44641360	G	A	0.05	alt	PLAG1	MA0163.1	0.8	NA
chr9	97901117	97901118	A	G	0.52	alt	PAX5	MA0014.3	3.1	NA
chr14	96670317	96670318	A	G	0.09	alt	RREB1	MA0073.1	4	NA
chr19	3855866	3855867	A	G	0.17	alt	KLF4	MA0039.3	0.6	NA
chr3	32086005	32086006	G	A	0.12	alt	PLAG1	MA0163.1	-4.7	NA
chr3	32086005	32086006	G	A	0.12	alt	THAP1	MA0597.1	-3.9	NA
chr3	65485722	65485723	C	T	0.18	alt	POU2F2	MA0507.1	7	NA
chr3	65485722	65485723	C	T	0.18	alt	POU5F1	MA1115.1	0.7	NA
chr5	152895496	152895497	C	A	0.07	alt	SRF	MA0083.3	5.1	NA
chr6	138511517	138511518	G	T	0.16	alt	EWSR1-FLI1	MA0149.1	-4.8	NA
chr6	164563638	164563639	T	A	0.08	alt	MEF2B	MA0660.1	-9.5	NA
chr7	71090715	71090716	C	T	0.05	alt	NRL	MA0842.1	0.8	NA
chr7	71090715	71090716	C	T	0.05	alt	REST	MA0138.2	4.5	NA
chr9	20467131	20467132	G	A	0.06	alt	SPDEF	MA0686.1	-8.1	NA
chr9	95229868	95229869	T	C	0.55	alt	ZNF24	MA1124.1	-1.8	NA
chr1	216826707	216826708	C	T	0.06	alt	BATF3	MA0835.1	-4.9	NA
chr1	216826707	216826708	C	T	0.06	alt	FOS::JUN(var.2)	MA1126.1	-3.4	NA
chr10	133797533	133797534	C	A	0.05	alt	FOXA1	MA0148.2	-2.7	NA
chr3	43998257	43998258	C	G	0.17	alt	MAX	MA0058.2	11.5	NA
chr14	64724133	64724134	C	T	0.24	alt	ZNF263	MA0528.1	-1.8	NA
chr8	20237332	20237333	G	A	0.29	alt	CTCF	CTCF_HUMAN.H11MO.0.A	-1.2	NA
chr8	20237332	20237333	G	A	0.29	alt	GATA1::TAL1	MA0140.2	9.5	NA
chr11	69681288	69681289	C	G	0.21	alt	REST	MA0138.2	3.4	NA
chr11	69681288	69681289	C	G	0.21	alt	SMAD2::SMAD3::SMAD4	MA0513.1	-4.7	NA
chr2	139456227	139456228	T	A	0.12	alt	ESRRA	MA0592.1	-3.4	NA
chr2	139456227	139456228	T	A	0.12	alt	ESRRB	MA0141.3	-5.6	NA
chr2	139456227	139456228	T	A	0.12	alt	RORA	MA0071.1	-4.6	NA
chr7	70970295	70970296	C	T	0.11	alt	EBF1	MA0154.2	-10.9	NA
chr7	70970295	70970296	C	T	0.11	alt	TFAP2C	MA0524.1	0.5	NA
chr14	95262611	95262612	C	T	0.34	alt	SP4	MA0685.1	3.1	NA
chr18	58803486	58803487	G	A	0.06	ref	NR2C2	MA0504.1	-2.6	NA
chr1	222563316	222563317	C	T	0.07	alt	KLF5	MA0599.1	-11.3	NA
chr9	75844657	75844658	A	G	0.08	alt	CTCF	CTCF_HUMAN.H11MO.0.A	3.4	NA
chr9	75844657	75844658	A	G	0.08	alt	PPARG	MA0066.1	1.3	NA
chr1	56451600	56451601	A	G	0.14	alt	NFKB1	MA0105.4	-5.7	NA
chr1	168435919	168435920	G	A	0.23	alt	NFKB1	MA0105.4	-10.4	NA
chr1	168435919	168435920	G	A	0.23	alt	NFKB2	MA0778.1	-9.1	NA
chr1	224350658	224350659	C	G	0.09	alt	CLOCK	MA0819.1	7.8	NA
chr12	56684798	56684799	C	T	0.56	alt	PRDM1	MA0508.2	7	NA
chr12	98304265	98304266	G	C	0.15	alt	PAX5	MA0014.3	3.1	NA
chr12	98304265	98304266	G	C	0.15	alt	RORA(var.2)	MA0072.1	5	NA
chr12	98304265	98304266	G	C	0.15	alt	RORB	MA1150.1	4.2	NA
chr12	98304265	98304266	G	C	0.15	alt	RORC	MA1151.1	5.7	NA
chr14	69659976	69659977	G	A	0.05	alt	NFKB1	MA0105.4	-1.4	NA
chr15	51706057	51706058	C	G	0.35	alt	RUNX2	MA0511.1	1.1	NA
chr16	22201037	22201038	G	T	0.18	alt	NFIC::TLX1	MA0119.1	-4.6	NA
chr19	5596956	5596957	T	C	0.21	alt	ESR1	MA0112.3	-2.7	NA
chr2	173947519	173947520	A	G	0.16	alt	EGR1	MA0162.3	-1.7	NA
chr2	173947519	173947520	A	G	0.16	alt	MYCN	MA0104.4	7.3	NA
chr2	178261056	178261057	C	T	0.08	alt	ZNF24	MA1124.1	-2.2	NA
chr20	48631880	48631881	G	T	0.06	alt	GLIS1	MA0735.1	-7.7	NA
chr20	48631880	48631881	G	T	0.06	alt	GLIS2	MA0736.1	-6.6	NA
chr20	48631880	48631881	G	T	0.06	alt	GLIS3	MA0737.1	-8.7	NA
chr20	48631880	48631881	G	T	0.06	alt	ZIC1	MA0696.1	-12.4	NA
chr20	48631880	48631881	G	T	0.06	alt	ZIC3	MA0697.1	-7.5	NA
chr20	48631880	48631881	G	T	0.06	alt	ZIC4	MA0751.1	-6.3	NA
chr22	40672038	40672039	A	G	0.1	alt	HOXA10	MA0899.1	1.6	NA
chr22	47149201	47149202	C	T	0.18	alt	KLF5	MA0599.1	-6.1	NA
chr22	47149201	47149202	C	T	0.18	alt	SP1	MA0079.3	-10.9	NA
chr22	47149201	47149202	C	T	0.18	alt	SP2	SP2_HUMAN.H11MO.1.B	-5.8	NA
chr3	15692239	15692240	G	A	0.62	alt	BHLHE40	MA0464.2	-5.5	NA
chr3	15692239	15692240	G	A	0.62	alt	BHLHE41	MA0636.1	-7.4	NA
chr3	15692239	15692240	G	A	0.62	alt	HES5	MA0821.1	-7.6	NA
chr3	15692239	15692240	G	A	0.62	alt	HES7	MA0822.1	-6.5	NA
chr3	15692239	15692240	G	A	0.62	alt	HEY1	MA0823.1	-10	NA
chr3	15692239	15692240	G	A	0.62	alt	HEY2	MA0649.1	-4.6	NA
chr3	15692239	15692240	G	A	0.62	alt	HIF1A	MA1106.1	-7.1	NA
chr3	15692239	15692240	G	A	0.62	alt	MAX	MA0058.3	-3.4	NA
chr3	15692239	15692240	G	A	0.62	alt	MNT	MA0825.1	-4.1	NA
chr3	15692239	15692240	G	A	0.62	alt	MXI1	MA1108.1	-3.7	NA
chr3	15692239	15692240	G	A	0.62	alt	MYC	MA0147.3	-3.1	NA
chr3	15692239	15692240	G	A	0.62	alt	MYCN	MA0104.4	-3.4	NA
chr3	15692239	15692240	G	A	0.62	alt	TFE3	MA0831.1	-2	NA
chr3	141739302	141739303	G	A	0.06	alt	ELF1	MA0473.1	10.1	NA
chr3	141739302	141739303	G	A	0.06	alt	FLI1	MA0475.1	8.9	NA
chr5	32193977	32193978	G	A	0.21	alt	NFKB1	MA0105.3	-4.1	NA
chr5	32193977	32193978	G	A	0.21	alt	RELA	MA0107.1	-4.7	NA
chr5	43947462	43947463	G	A	0.18	alt	RFX5	MA0510.1	-0.5	NA
chr5	149783879	149783880	G	A	0.21	alt	THAP1	MA0597.1	-3.9	NA
chr5	150132579	150132580	C	G	0.09	alt	KLF14	MA0740.1	1.5	NA
chr5	150132579	150132580	C	G	0.09	alt	KLF9	MA1107.1	0.5	NA
chr5	150132579	150132580	C	G	0.09	alt	SP4	MA0685.1	2.4	NA
chr5	150831682	150831683	T	C	0.45	alt	ASCL1	ASCL1_HUMAN.H11MO.0.A	1	NA
chr7	41047700	41047701	C	T	0.18	alt	EGR1	MA0162.2	-1.6	NA
chr7	41047700	41047701	C	T	0.18	alt	MZF1(var.2)	MA0057.1	-2.2	NA
chr8	17822728	17822729	C	T	0.06	alt	SP2	MA0516.1	-1.5	NA
chr9	74918529	74918530	C	T	0.08	alt	HSF1	MA0486.2	5.2	NA
chr9	74918529	74918530	C	T	0.08	alt	HSF4	MA0771.1	3.2	NA
chr9	94076391	94076392	C	T	0.23	alt	FOS	MA0476.1	11.3	NA
chr9	94076391	94076392	C	T	0.23	alt	FOS::JUND	MA1141.1	7.9	NA
chr9	94076391	94076392	C	T	0.23	alt	FOSL1	MA0477.1	9.6	NA
chr9	94076391	94076392	C	T	0.23	alt	FOSL1::JUN	MA1128.1	5.7	NA
chr9	94076391	94076392	C	T	0.23	alt	FOSL1::JUNB	MA1137.1	3.4	NA
chr9	94076391	94076392	C	T	0.23	alt	FOSL2::JUN	MA1130.1	6.3	NA
chr9	94076391	94076392	C	T	0.23	alt	JUNB	MA0490.1	10.7	NA
chr9	94076391	94076392	C	T	0.23	alt	JUND	MA0491.1	11.5	NA
chr9	115555663	115555664	G	C	0.05	alt	EGR1	MA0162.2	9.5	NA
chr9	132824779	132824780	T	C	0.1	alt	ZNF24	MA1124.1	-1.8	NA
chr9	137626005	137626006	C	T	0.05	alt	RBPJ	MA1116.1	4.9	NA
chr1	241494174	241494175	C	T	0.06	alt	RUNX2	MA0511.1	-8.8	NA
chr15	68311836	68311837	C	G	0.21	alt	NR3C1	MA0113.3	0.4	NA
chr15	68311836	68311837	C	G	0.21	alt	NR3C2	MA0727.1	0.6	NA
chr3	10592504	10592505	C	T	0.05	alt	RARA::RXRG	MA1149.1	-2	NA
chr3	23459012	23459013	T	C	0.12	alt	RREB1	MA0073.1	-0.8	NA
chr3	152929238	152929239	G	A	0.18	alt	NFIC::TLX1	MA0119.1	3.8	NA
chr6	85352803	85352804	G	A	0.19	alt	ETV5	MA0765.1	-10.9	NA
chr6	136442178	136442179	A	G	0.09	alt	RUNX2	MA0511.1	1.7	NA
chr7	36775269	36775270	C	T	0.12	alt	BHLHE23	MA0817.1	6.7	NA
chr7	36775269	36775270	C	T	0.12	alt	MAX	MA0058.2	-11.9	NA
chr7	36775269	36775270	C	T	0.12	alt	NEUROD2	MA0668.1	2.6	NA
chr7	36775269	36775270	C	T	0.12	alt	NEUROG2	MA0669.1	4	NA
chr7	36775269	36775270	C	T	0.12	alt	OLIG2	MA0678.1	4.8	NA
chr7	36775269	36775270	C	T	0.12	alt	OLIG3	MA0827.1	3.9	NA
chr9	116536531	116536532	C	A	0.13	alt	KLF4	KLF4_HUMAN.H11MO.0.A	-3.2	NA
chr1	208807567	208807568	A	C	0.06	alt	SRF	MA0083.1	1.7	NA
chr2	33586610	33586611	A	G	0.05	alt	NR3C1	MA0113.3	0.8	NA
chr2	33586610	33586611	A	G	0.05	alt	NR3C2	MA0727.1	0.8	NA
chr2	172860907	172860908	T	G	0.06	alt	ZNF263	MA0528.1	2.1	NA
chr20	36512144	36512145	C	T	0.06	alt	NFIC::TLX1	MA0119.1	3.8	NA
chr20	36512144	36512145	C	T	0.06	alt	SMAD2::SMAD3::SMAD4	MA0513.1	7.8	NA
chr3	65486437	65486438	G	A	0.18	alt	SREBF2	MA0596.1	-4	NA
chr7	71091027	71091028	G	A	0.05	alt	PAX5	PAX5_HUMAN.H11MO.0.A	-1.6	NA
chr9	111364911	111364912	C	T	0.07	alt	RFX2	RFX2_HUMAN.H11MO.0.A	-2.5	NA
chr19	39529838	39529839	C	T	0.29	alt	RFX2	MA0600.1	-1	NA
chr9	98045709	98045710	T	C	0.53	alt	CTCF	CTCF_HUMAN.H11MO.0.A	8	NA
chr18	68068003	68068004	G	C	0.23	alt	RUNX1	MA0002.1	4.5	NA
chr21	32970203	32970204	G	A	0.09	alt	CTCF	CTCF_HUMAN.H11MO.0.A	-3.4	NA
chr3	32842247	32842248	A	G	0.08	alt	TFAP4	MA0691.1	10.3	NA
chr4	138470048	138470049	G	A	0.05	alt	KLF16	MA0741.1	-9.8	NA
chr9	117942285	117942286	G	C	0.05	ref	REST	MA0138.2	5.7	NA
chr3	145252132	145252133	C	T	0.17	alt	SOX10	MA0442.2	-0.8	NA
chr7	24257508	24257509	C	A	0.06	alt	INSM1	MA0155.1	-5	NA
chr18	6385203	6385204	C	A	0.07	alt	AR	MA0007.2	10.3	NA
chr1	241341379	241341380	G	T	0.06	alt	RARA	RARA_HUMAN.H11MO.0.A	-3.2	NA
chr1	19745053	19745054	C	T	0.1	alt	ELF1	ELF1_HUMAN.H11MO.0.A	-1.7	NA
chr1	19745053	19745054	C	T	0.1	alt	FLI1	MA0475.1	-1.3	NA
chr1	19745053	19745054	C	T	0.1	alt	ZBTB7A	MA0750.2	-2.1	NA
chr1	54750912	54750913	G	A	0.07	alt	FOXP1	MA0481.1	6.7	NA
chr10	120989971	120989972	G	A	0.05	alt	EOMES	MA0800.1	2.4	NA
chr10	120989971	120989972	G	A	0.05	alt	TBX21	MA0690.1	2.8	NA
chr10	131711962	131711963	G	T	0.17	alt	FIGLA	MA0820.1	4.2	NA
chr11	117744566	117744567	A	G	0.05	alt	STAT1	MA0137.3	2.7	NA
chr12	58336570	58336571	A	G	0.28	alt	NR1A4::RXRA	MA1146.1	-1.8	NA
chr12	98306221	98306222	G	A	0.15	alt	ID4	MA0824.1	8.3	NA
chr12	98306221	98306222	G	A	0.15	alt	SNAI2	SNAI2_HUMAN.H11MO.0.A	7.2	NA
chr16	57023450	57023451	G	T	0.05	alt	CTCFL	CTCFL_HUMAN.H11MO.0.A	-6.3	NA
chr16	57682215	57682216	G	C	0.39	alt	NR2C2	MA0504.1	2.2	NA
chr16	57682215	57682216	G	C	0.39	alt	PPARG::RXRA	MA0065.1	3.4	NA
chr16	57682215	57682216	G	C	0.39	alt	RXRB	MA0855.1	4.2	NA
chr16	58551210	58551211	A	G	0.2	alt	HNF4A	MA0114.2	-1.2	NA
chr16	58551210	58551211	A	G	0.2	alt	HNF4G	HNF4G_HUMAN.H11MO.0.B	-1.4	NA
chr16	58551210	58551211	A	G	0.2	alt	PPARG::RXRA	MA0065.1	-4.7	NA
chr17	73701945	73701946	A	C	0.06	alt	EGR1	MA0162.2	11.2	NA
chr17	73701945	73701946	A	C	0.06	alt	SP1	MA0079.3	5.2	NA
chr18	60258321	60258322	T	G	0.69	ref	RARA::RXRA	MA0159.1	-2	NA
chr18	61082647	61082648	C	T	0.42	alt	AR	MA0007.2	4.2	NA
chr18	61082647	61082648	C	T	0.42	alt	TFAP2A	MA0003.2	-0.7	NA
chr18	61082647	61082648	C	T	0.42	alt	TFAP2C	MA0524.1	-0.8	NA
chr19	5098109	5098110	A	C	0.11	alt	CTCF	CTCF_HUMAN.H11MO.0.A	1.3	NA
chr19	5098109	5098110	A	C	0.11	alt	GLIS2	MA0736.1	3.4	NA
chr19	5098109	5098110	A	C	0.11	alt	NHLH1	MA0048.1	-5	NA
chr19	5098109	5098110	A	C	0.11	alt	ZIC1	MA0696.1	7.1	NA
chr19	5098109	5098110	A	C	0.11	alt	ZIC3	MA0697.1	7.1	NA
chr19	5098109	5098110	A	C	0.11	alt	ZIC4	MA0751.1	4.9	NA
chr2	173956214	173956215	C	T	0.15	alt	RBPJ	MA1116.1	-6.2	NA
chr22	22143885	22143886	C	T	0.12	alt	NFKB1	MA0105.4	5.7	NA
chr22	47149221	47149222	C	G	0.18	alt	EBF1	MA0154.2	11.4	NA
chr3	15404044	15404045	G	A	0.07	alt	KLF14	MA0740.1	6.1	NA
chr3	15404044	15404045	G	A	0.07	alt	PLAG1	MA0163.1	-0.4	NA
chr3	130460637	130460638	C	A	0.1	alt	RFX2	RFX2_HUMAN.H11MO.0.A	7	NA
chr3	130460637	130460638	C	A	0.1	alt	RFX5	RFX5_HUMAN.H11MO.1.A	6.1	NA
chr3	142227582	142227583	G	A	0.13	alt	NFKB1	MA0105.4	-7.5	NA
chr4	6294091	6294092	G	A	0.22	ref	ZNF263	MA0528.1	-0.9	NA
chr4	20756023	20756024	A	C	0.22	alt	SCRT1	MA0743.1	7	NA
chr4	20756023	20756024	A	C	0.22	alt	SCRT2	MA0744.1	9.1	NA
chr5	43647244	43647245	G	A	0.27	alt	TWIST1	MA1123.1	-4.7	NA
chr5	43647244	43647245	G	A	0.27	alt	ZBTB18	MA0698.1	-8.8	NA
chr5	148893237	148893238	C	T	0.42	alt	SNAI2	SNAI2_HUMAN.H11MO.0.A	7.2	NA
chr5	149790612	149790613	T	C	0.08	alt	RREB1	MA0073.1	4.1	NA
chr5	150836282	150836283	A	T	0.46	alt	NFIC::TLX1	MA0119.1	-0.5	NA
chr6	149820685	149820686	C	A	0.08	alt	YY1	MA0095.2	-1.6	NA
chr7	1755382	1755383	G	C	0.07	alt	EGR1	EGR1_HUMAN.H11MO.0.A	0.9	NA
chr7	1755382	1755383	G	C	0.07	alt	KLF16	MA0741.1	-1.1	NA
chr7	1755382	1755383	G	C	0.07	alt	SP8	MA0747.1	-1.1	NA
chr9	94077003	94077004	T	C	0.23	alt	YY2	MA0748.1	-1	NA
chr9	95529670	95529671	C	A	0.56	alt	TEAD2	MA1121.1	4.2	NA
chr9	111231677	111231678	T	C	0.12	alt	EWSR1-FLI1	MA0149.1	-3.4	NA
chr9	117157234	117157235	G	T	0.08	alt	GLIS2	MA0736.1	-3.4	NA
chr9	117157234	117157235	G	T	0.08	alt	MYB	MA0100.3	5.7	NA
chr9	117157234	117157235	G	T	0.08	alt	RREB1	MA0073.1	-1.3	NA
chr9	117157234	117157235	G	T	0.08	alt	ZIC1	MA0696.1	-7.1	NA
chr9	117157234	117157235	G	T	0.08	alt	ZIC3	MA0697.1	-7.1	NA
chr9	117157234	117157235	G	T	0.08	alt	ZIC4	MA0751.1	-4.9	NA
chr9	117157234	117157235	G	T	0.08	alt	ZNF740	MA0753.1	-3.4	NA
chr9	137629370	137629371	G	C	0.05	alt	SNAI2	SNAI2_HUMAN.H11MO.0.A	4.8	NA
chr9	137629370	137629371	G	C	0.05	alt	TCF3	MA0522.2	0.4	NA
chr1	37915768	37915769	G	A	0.05	alt	EGR1	MA0162.2	-1.1	NA
chr1	37915768	37915769	G	A	0.05	alt	RREB1	MA0073.1	1.8	NA
chr1	222940424	222940425	C	A	0.78	alt	SOX13	MA1120.1	0.4	NA
chr1	222940424	222940425	C	A	0.78	alt	SOX15	MA1152.1	0.9	NA
chr1	222940424	222940425	C	A	0.78	alt	SOX9	MA0077.1	0.8	NA
chr12	102906778	102906779	G	A	0.15	alt	ZNF263	MA0528.1	-1.2	NA
chr13	46968170	46968171	C	T	0.08	alt	PLAG1	MA0163.1	-4.7	NA
chr15	62442944	62442945	C	T	0.05	alt	SOX10	SOX10_HUMAN.H11MO.1.A	-2.5	NA
chr18	68395540	68395541	C	T	0.46	alt	KLF5	MA0599.1	-11.3	NA
chr18	68395540	68395541	C	T	0.46	alt	SP1	MA0079.3	-5.2	NA
chr2	138781057	138781058	G	A	0.08	alt	SOX4	MA0867.1	-6.5	NA
chr20	48542233	48542234	A	C	0.18	alt	SMAD2::SMAD3::SMAD4	MA0513.1	8.6	NA
chr21	32638963	32638964	G	A	0.05	alt	PBX3	MA1114.1	-3.1	NA
chr22	19766954	19766955	C	G	0.05	alt	MAX	MA0058.2	-11.5	NA
chr22	19766954	19766955	C	G	0.05	alt	NEUROD1	MA1109.1	4.5	NA
chr22	30998295	30998296	C	T	0.23	alt	IRF1	MA0050.2	2.7	NA
chr22	30998295	30998296	C	T	0.23	alt	IRF3	MA1418.1	5	NA
chr22	30998295	30998296	C	T	0.23	alt	SPIC	MA0687.1	-3.3	NA
chr3	141832500	141832501	A	C	0.06	alt	FOSL2	MA0478.1	0.8	NA
chr3	141832500	141832501	A	C	0.06	alt	JUNB	MA0490.1	0.8	NA
chr4	5471055	5471056	A	G	0.11	alt	CTCFL	MA1102.1	5.1	NA
chr4	5471055	5471056	A	G	0.11	alt	HNF4A	HNF4A_HUMAN.H11MO.0.A	-2.1	NA
chr4	5471055	5471056	A	G	0.11	alt	HNF4G	HNF4G_HUMAN.H11MO.0.B	-1.4	NA
chr4	5471055	5471056	A	G	0.11	alt	INSM1	MA0155.1	5	NA
chr4	5471055	5471056	A	G	0.11	alt	NR2F1	MA0017.1	-1.2	NA
chr4	5471055	5471056	A	G	0.11	alt	PPARG::RXRA	MA0065.1	-4.7	NA
chr6	138118559	138118560	C	A	0.06	alt	EGR1	MA0162.2	-2.1	NA
chr6	138118559	138118560	C	A	0.06	alt	ESR1	MA0112.3	-8.4	NA
chr6	138118559	138118560	C	A	0.06	alt	SP1	MA0079.3	-1.1	NA
chr6	138118559	138118560	C	A	0.06	alt	SP2	SP2_HUMAN.H11MO.0.A	-1.5	NA
chr7	38208121	38208122	C	T	0.07	alt	RARA::RXRA	MA0159.1	2.4	NA
chr7	38208121	38208122	C	T	0.07	alt	RARA(var.2)	MA0730.1	3.7	NA
chr7	38208121	38208122	C	T	0.07	alt	ZNF263	MA0528.1	-1.3	NA
chr7	71319471	71319472	A	G	0.24	alt	NR2F2	MA1111.1	-3.5	NA
chr7	71319471	71319472	A	G	0.24	alt	NR4A1	NR4A1_HUMAN.H11MO.0.A	-2.6	NA
chr8	21339938	21339939	G	A	0.12	alt	SNAI2	SNAI2_HUMAN.H11MO.0.A	7.2	NA
chr9	75817861	75817862	C	A	0.08	alt	IRF1	MA0050.2	-0.7	NA
chr9	88662495	88662496	G	A	0.24	alt	ASCL1	ASCL1_HUMAN.H11MO.0.A	-0.9	NA
chr9	135899247	135899248	G	A	0.14	alt	NFKB1	MA0105.3	0.4	NA
chr9	135899247	135899248	G	A	0.14	alt	REL	REL_HUMAN.H11MO.0.B	-2.8	NA
chr9	135899247	135899248	G	A	0.14	alt	RELA	MA0107.1	1.6	NA
chr17	72082500	72082501	C	G	0.23	alt	PLAG1	MA0163.1	-4.2	NA
chr19	42683444	42683445	A	G	0.15	alt	RARA::RXRG	MA1149.1	4	NA
chr2	151669810	151669811	C	T	0.06	alt	EOMES	MA0800.1	4.2	NA
chr2	151669810	151669811	C	T	0.06	alt	TBX21	MA0690.1	4.3	NA
chr3	65488373	65488374	C	G	0.18	alt	ESR2	MA0258.2	10.1	NA
chr4	6139728	6139729	A	G	0.05	alt	PPARG	MA0066.1	1.7	NA
chr5	2640240	2640241	G	A	0.12	alt	CTCFL	CTCFL_HUMAN.H11MO.0.A	-4.6	NA
chr5	2640240	2640241	G	A	0.12	alt	TFAP2A	MA0003.2	2.5	NA
chr5	2640240	2640241	G	A	0.12	alt	TFAP2B	MA0811.1	0.6	NA
chr5	2640240	2640241	G	A	0.12	alt	TFAP2C	MA0524.2	0.8	NA
chr6	121755336	121755337	A	G	0.14	alt	KLF16	MA0741.1	4	NA
chr6	121755336	121755337	A	G	0.14	alt	SP1	SP1_HUMAN.H11MO.1.A	2.9	NA
chr6	121755336	121755337	A	G	0.14	alt	SP2	SP2_HUMAN.H11MO.1.B	2.5	NA
chr6	121755336	121755337	A	G	0.14	alt	SP3	MA0746.1	3.4	NA
chr8	21609228	21609229	T	C	0.34	alt	NR2F1	MA0017.2	-11.8	NA
chr1	233822150	233822151	C	T	0.32	alt	SRF	MA0083.2	-2.9	NA
chr12	53319672	53319673	C	T	0.1	alt	MZF1(var.2)	MA0057.1	-2.2	NA
chr12	53319672	53319673	C	T	0.1	alt	PLAG1	MA0163.1	-2.7	NA
chr12	53319672	53319673	C	T	0.1	alt	TFAP2A	MA0003.2	-3.1	NA
chr12	53319672	53319673	C	T	0.1	alt	TFAP2A(var.3)	MA0872.1	-2.4	NA
chr12	53319672	53319673	C	T	0.1	alt	TFAP2B(var.3)	MA0813.1	-1.8	NA
chr12	53319672	53319673	C	T	0.1	alt	TFAP2C	MA0524.1	-1.8	NA
chr12	53319672	53319673	C	T	0.1	alt	TFAP2C(var.3)	MA0815.1	-2.2	NA
chr12	101829548	101829549	C	T	0.06	alt	ZNF143	MA0088.2	2.5	NA
chr19	39531062	39531063	A	T	0.29	alt	MTF1	MA0863.1	-3.8	NA
chr3	124635703	124635704	C	T	0.06	alt	ASCL1	MA1100.1	-6.1	NA
chr3	124635703	124635704	C	T	0.06	alt	MSC	MA0665.1	-5.4	NA
chr7	70921639	70921640	G	A	0.11	alt	NFIC	NFIC_HUMAN.H11MO.1.A	4.5	NA
chr12	130731109	130731110	C	T	0.11	alt	PPARG::RXRA	MA0065.1	4.7	NA
chr15	53030762	53030763	C	A	0.05	alt	HNF4A	MA0114.2	0.5	NA
chr4	121002684	121002685	T	G	0.05	alt	EWSR1-FLI1	MA0149.1	-5.6	NA
chr8	20238588	20238589	G	A	0.3	alt	NEUROD1	MA1109.1	-0.6	NA
chr8	20238588	20238589	G	A	0.3	alt	TAL1::TCF3	MA0091.1	-0.8	NA
chr1	37386612	37386613	T	C	0.12	alt	EWSR1-FLI1	MA0149.1	0.4	NA
chr3	182860045	182860046	T	C	0.06	alt	ZBTB7A	MA0750.1	7.5	NA
chr12	98557285	98557286	G	A	0.12	alt	FOS	MA0476.1	0.9	NA
chr12	98557285	98557286	G	A	0.12	alt	FOS::JUNB	MA1134.1	0.4	NA
chr12	98557285	98557286	G	A	0.12	alt	FOSL1	MA0477.1	0.8	NA
chr12	98557285	98557286	G	A	0.12	alt	FOSL2::JUNB	MA1138.1	0.5	NA
chr12	98557285	98557286	G	A	0.12	alt	JDP2	MA0655.1	2	NA
chr12	98557285	98557286	G	A	0.12	alt	JUNB	MA0490.1	0.5	NA
chr12	98557285	98557286	G	A	0.12	alt	JUND	MA0491.1	1.4	NA
chr12	98557285	98557286	G	A	0.12	alt	NFE2	MA0841.1	2.3	NA
chr3	190435818	190435819	G	A	0.11	alt	CEBPB	MA0466.1	12.5	NA
chr9	18125094	18125095	T	C	0.12	alt	KLF9	MA1107.1	5.7	NA
chr14	69963814	69963815	A	G	0.07	alt	TEAD1	MA0090.1	3.8	NA
chr7	157297113	157297114	G	A	0.18	alt	STAT3	MA0144.2	10.9	NA
chr7	157297113	157297114	G	A	0.18	alt	ZBTB7C	MA0695.1	-2.8	NA
chr18	6385277	6385278	T	A	0.07	alt	HES5	MA0821.1	0.8	NA
chr18	6385277	6385278	T	A	0.07	alt	HES7	MA0822.1	1.6	NA
chr4	110120591	110120592	G	A	0.48	alt	TP63	MA0525.1	3.9	NA
chr12	104285729	104285730	T	C	0.06	alt	SP4	MA0685.1	10.4	NA
chr12	104285729	104285730	T	C	0.06	alt	SP8	MA0747.1	3.9	NA
chr6	45830710	45830711	C	G	0.06	alt	REST	MA0138.2	5.7	NA
chr1	168436487	168436488	G	T	0.23	alt	FOXC1	MA0032.2	4.7	NA
chr1	168436487	168436488	G	T	0.23	alt	FOXC2	MA0846.1	3.7	NA
chr1	168436487	168436488	G	T	0.23	alt	FOXK2	MA1103.1	2.5	NA
chr12	54432809	54432810	G	A	0.06	alt	CREB1	MA0018.1	-4.6	NA
chr12	57459531	57459532	G	A	0.24	alt	THAP1	MA0597.1	-0.9	NA
chr12	98306798	98306799	G	A	0.15	alt	KLF5	MA0599.1	-2.1	NA
chr12	98306798	98306799	G	A	0.15	alt	ZNF263	MA0528.1	7	NA
chr12	102301532	102301533	C	A	0.28	alt	ZNF384	MA1125.1	2	NA
chr14	67383694	67383695	G	A	0.38	alt	KLF4	MA0039.3	-5.3	NA
chr15	62682310	62682311	G	C	0.06	alt	ESR1	MA0112.2	-1.6	NA
chr15	62682310	62682311	G	C	0.06	alt	NR1A4::RXRA	MA1146.1	-1	NA
chr15	62682310	62682311	G	C	0.06	alt	NR4A2::RXRA	MA1147.1	-1	NA
chr16	57026106	57026107	T	C	0.05	alt	RARA::RXRG	MA1149.1	4.7	NA
chr18	60911373	60911374	G	A	0.29	alt	PLAG1	MA0163.1	-4.7	NA
chr18	61082756	61082757	G	T	0.43	alt	SIX1	MA1118.1	-2.5	NA
chr19	11664182	11664183	C	T	0.06	alt	CTCF	MA0139.1	-6.4	NA
chr20	36473818	36473819	A	G	0.06	alt	HIC2	MA0738.1	1.6	NA
chr20	36473818	36473819	A	G	0.06	alt	TFAP2A	MA0003.3	3.3	NA
chr22	31021677	31021678	C	T	0.26	alt	RARA	MA0729.1	2.5	NA
chr3	15692440	15692441	C	G	0.62	alt	KLF9	MA1107.1	-0.9	NA
chr3	15692440	15692441	C	G	0.62	alt	SP8	MA0747.1	-3.8	NA
chr5	43999515	43999516	T	C	0.19	alt	PKNOX1	MA0782.1	8.1	NA
chr5	128446990	128446991	A	T	0.06	alt	ZNF384	MA1125.1	1	NA
chr5	148895063	148895064	C	T	0.29	alt	MEF2A	MA0052.2	8.3	NA
chr5	148895063	148895064	C	T	0.29	alt	MEF2C	MEF2C_HUMAN.H11MO.0.A	4.6	NA
chr5	149792791	149792792	A	G	0.08	alt	EGR1	MA0162.3	7.6	NA
chr5	149792791	149792792	A	G	0.08	alt	HIF1A	MA1106.1	0.6	NA
chr6	41246091	41246092	C	A	0.09	alt	FOXA1	MA0148.2	-2.7	NA
chr6	116848440	116848441	G	A	0.24	alt	ZIC3	MA0697.1	-7.5	NA
chr9	94077364	94077365	G	A	0.23	alt	TP63	MA0525.1	2	NA
chr9	95320961	95320962	A	G	0.55	alt	CTCF	MA0139.1	-2.9	NA
chr1	19600208	19600209	C	G	0.07	alt	NFKB1	MA0105.3	9.9	NA
chr10	5743180	5743181	A	G	0.25	alt	E2F4	MA0470.1	9.3	NA
chr10	5743180	5743181	A	G	0.25	alt	E2F6	MA0471.1	3.1	NA
chr13	46968562	46968563	G	A	0.08	alt	EBF1	MA0154.3	-3.4	NA
chr13	46968562	46968563	G	A	0.08	alt	PLAG1	MA0163.1	-2.3	NA
chr18	68449689	68449690	C	T	0.43	alt	HOXC13	MA0907.1	-2.7	NA
chr3	141832662	141832663	C	T	0.06	alt	IRF1	MA0050.2	-0.6	NA
chr4	5471546	5471547	T	C	0.11	alt	CREB1	MA0018.1	3.8	NA
chr4	179793130	179793131	T	C	0.07	alt	MEF2A	MA0052.3	-1.3	NA
chr1	159897328	159897329	G	A	0.11	alt	SP2	MA0516.1	-4	NA
chr1	159897328	159897329	G	A	0.11	alt	THAP1	MA0597.1	-3.9	NA
chr12	26157277	26157278	G	A	0.14	alt	SP3	MA0746.1	-5.1	NA
chr12	26157277	26157278	G	A	0.14	alt	STAT1	STAT1_HUMAN.H11MO.0.A	4.8	NA
chr12	26157277	26157278	G	A	0.14	alt	STAT3	MA0144.2	11	NA
chr14	67115917	67115918	T	C	0.37	alt	KLF5	MA0599.1	2.1	NA
chr14	67115917	67115918	T	C	0.37	alt	KLF9	MA1107.1	1.5	NA
chr14	67115917	67115918	T	C	0.37	alt	PAX5	MA0014.2	3	NA
chr19	42683488	42683489	G	C	0.15	alt	EWSR1-FLI1	MA0149.1	-6	NA
chr19	42683488	42683489	G	C	0.15	alt	ZNF263	MA0528.1	-5.3	NA
chr5	167859683	167859684	C	T	0.16	alt	KLF5	MA0599.1	-0.7	NA
chr5	167859683	167859684	C	T	0.16	alt	REST	MA0138.1	-4.9	NA
chr5	167859683	167859684	C	T	0.16	alt	SP1	MA0079.3	-2	NA
chr9	21311948	21311949	T	A	0.08	ref	STAT1	MA0137.3	-9.6	NA
chr9	113652770	113652771	C	A	0.33	ref	E2F8	MA0865.1	3.8	NA
chr9	113652770	113652771	C	A	0.33	ref	RREB1	MA0073.1	-0.6	NA
chr9	113652770	113652771	C	A	0.33	ref	ZNF740	MA0753.1	-3	NA
chr1	233823325	233823326	C	T	0.3	alt	E2F1	MA0024.2	-8.8	NA
chr1	233823325	233823326	C	T	0.3	alt	E2F4	MA0470.1	-7.9	NA
chr1	233823325	233823326	C	T	0.3	alt	E2F6	E2F6_HUMAN.H11MO.0.A	-1.5	NA
chr1	233823325	233823326	C	T	0.3	alt	EWSR1-FLI1	MA0149.1	-0.4	NA
chr1	233823325	233823326	C	T	0.3	alt	ZEB1	MA0103.3	4.1	NA
chr10	5526681	5526682	T	A	0.1	alt	HSF2	MA0770.1	3.1	NA
chr10	5526681	5526682	T	A	0.1	alt	NR3C1	MA0113.3	1.8	NA
chr10	5526681	5526682	T	A	0.1	alt	NR3C2	MA0727.1	1.2	NA
chr12	101867367	101867368	C	T	0.34	alt	EWSR1-FLI1	MA0149.1	-4.2	NA
chr18	76357409	76357410	G	A	0.07	alt	ZBTB7B	MA0694.1	-2	NA
chr18	76357409	76357410	G	A	0.07	alt	ZBTB7C	MA0695.1	-1.5	NA
chr3	130063618	130063619	T	A	0.12	alt	ZNF384	MA1125.1	-1	NA
chr4	20435891	20435892	A	G	0.12	alt	BHLHE41	MA0636.1	-5.2	NA
chr4	20435891	20435892	A	G	0.12	alt	MITF	MITF_HUMAN.H11MO.0.A	-6.8	NA
chr4	20435891	20435892	A	G	0.12	alt	SREBF2(var.2)	MA0828.1	-2.4	NA
chr4	20435891	20435892	A	G	0.12	alt	TFEC	MA0871.1	-2.6	NA
chr4	20435891	20435892	A	G	0.12	alt	USF1	MA0093.2	-10.7	NA
chr4	20435891	20435892	A	G	0.12	alt	USF2	USF2_HUMAN.H11MO.0.A	-5	NA
chr1	22553338	22553339	G	A	0.18	alt	CEBPB	MA0466.1	1.6	NA
chr12	98318176	98318177	A	T	0.15	alt	RARA::RXRG	MA1149.1	3	NA
chr12	98318176	98318177	A	T	0.15	alt	RARA(var.2)	MA0730.1	6.9	NA
chr20	41533235	41533236	G	A	0.11	alt	STAT3	MA0144.2	-3.6	NA
chr20	41533235	41533236	G	A	0.11	alt	ZNF263	MA0528.1	-1.2	NA
chr5	31382025	31382026	G	A	0.07	alt	RREB1	MA0073.1	-4.1	NA
chr1	37389122	37389123	G	A	0.13	alt	RREB1	MA0073.1	-3	NA
chr4	43878338	43878339	C	A	0.15	alt	PAX5	MA0014.2	-5.8	NA
chr14	86746511	86746512	C	T	0.09	alt	SRF	SRF_HUMAN.H11MO.0.A	-2.2	NA
chr1	225044885	225044886	G	A	0.29	alt	MAFF	MA0495.2	0.5	NA
chr2	172529716	172529717	T	C	0.06	alt	RBPJ	MA1116.1	0.9	NA
chr1	54800752	54800753	A	C	0.24	ref	SMAD2::SMAD3::SMAD4	MA0513.1	-2.3	NA
chr11	118233634	118233635	A	G	0.05	alt	CREB1	MA0018.3	1.5	NA
chr12	43088948	43088949	C	T	0.05	alt	SP1	MA0079.1	-3.9	NA
chr12	113631092	113631093	C	T	0.2	alt	PAX5	MA0014.2	0.7	NA
chr12	113631092	113631093	C	T	0.2	alt	TP53	MA0106.1	-1.3	NA
chr12	113631092	113631093	C	T	0.2	alt	TP63	MA0525.1	-0.8	NA
chr14	65515758	65515759	T	C	0.23	alt	RXRA::VDR	MA0074.1	4.1	NA
chr15	42201872	42201873	T	C	0.12	alt	NR2C2	MA0504.1	1.4	NA
chr15	42201872	42201873	T	C	0.12	alt	PPARA::RXRA	MA1148.1	1.8	NA
chr16	22208143	22208144	C	T	0.18	alt	PLAG1	MA0163.1	-2.3	NA
chr16	22208143	22208144	C	T	0.18	alt	SP2	MA0516.1	-9.1	NA
chr17	73702201	73702202	C	T	0.06	alt	EWSR1-FLI1	MA0149.1	-4.2	NA
chr17	73702201	73702202	C	T	0.06	alt	PBX3	MA1114.1	1.9	NA
chr17	73702201	73702202	C	T	0.06	alt	SP2	MA0516.1	-1.5	NA
chr18	60291347	60291348	G	C	0.71	alt	REST	MA0138.2	-4.7	NA
chr2	172812521	172812522	G	A	0.06	alt	SREBF1	MA0595.1	5	NA
chr2	172812521	172812522	G	A	0.06	alt	SREBF2	MA0596.1	4.8	NA
chr20	48649461	48649462	G	A	0.09	alt	FOS::JUN(var.2)	MA1126.1	-3.4	NA
chr20	48649461	48649462	G	A	0.09	alt	FOSB::JUN	MA1127.1	-2.9	NA
chr20	48649461	48649462	G	A	0.09	alt	FOSL1::JUN(var.2)	MA1129.1	-2.6	NA
chr20	48649461	48649462	G	A	0.09	alt	FOSL2::JUN(var.2)	MA1131.1	-2.6	NA
chr20	48649461	48649462	G	A	0.09	alt	JUN	MA0488.1	-10.2	NA
chr20	48649461	48649462	G	A	0.09	alt	JUND(var.2)	MA0492.1	-2.1	NA
chr22	22145328	22145329	G	T	0.23	alt	EGR1	MA0162.2	-4.3	NA
chr22	22145328	22145329	G	T	0.23	alt	SP1	MA0079.3	-10.9	NA
chr22	22145328	22145329	G	T	0.23	alt	SP2	MA0516.1	-9.2	NA
chr3	15692712	15692713	T	C	0.62	ref	CREB1	MA0018.1	4.5	NA
chr3	15692712	15692713	T	C	0.62	ref	ESR1	MA0112.2	2.9	NA
chr5	43649041	43649042	G	T	0.27	alt	KLF14	MA0740.1	-0.7	NA
chr5	43649041	43649042	G	T	0.27	alt	KLF16	MA0741.1	-1.4	NA
chr5	43649041	43649042	G	T	0.27	alt	SP1	MA0079.1	-1	NA
chr5	43649041	43649042	G	T	0.27	alt	SP3	MA0746.1	-0.5	NA
chr5	43649041	43649042	G	T	0.27	alt	SP4	MA0685.1	-0.7	NA
chr6	41246841	41246842	G	A	0.09	alt	PRDM1	MA0508.1	-2.7	NA
chr9	115573289	115573290	C	A	0.05	alt	GATA1::TAL1	MA0140.2	9.5	NA
chr9	137632624	137632625	C	T	0.05	alt	ESR1	MA0112.2	-1.2	NA
chr9	137632624	137632625	C	T	0.05	alt	ESR2	MA0258.1	-1.2	NA
chr9	137632624	137632625	C	T	0.05	alt	PPARG	MA0066.1	-1.1	NA
chr1	19600323	19600324	C	G	0.07	alt	REST	MA0138.2	3	NA
chr1	159923475	159923476	C	T	0.05	alt	ASCL1	MA1100.1	-6.4	NA
chr1	159923475	159923476	C	T	0.05	alt	NHLH1	MA0048.2	-8.5	NA
chr1	223209831	223209832	G	T	0.12	ref	EWSR1-FLI1	MA0149.1	-6.4	NA
chr1	225577635	225577636	T	C	0.38	alt	PBX3	MA1114.1	0.6	NA
chr10	26666027	26666028	T	C	0.05	alt	CREB3	MA0638.1	5.3	NA
chr10	26666027	26666028	T	C	0.05	alt	CREB3L1	MA0839.1	3.9	NA
chr10	26666027	26666028	T	C	0.05	alt	KLF13	MA0657.1	5.2	NA
chr10	110199799	110199800	G	C	0.08	alt	PPARA::RXRA	MA1148.1	-4	NA
chr11	100682321	100682322	C	A	0.14	alt	TFAP2A	MA0003.1	-2.5	NA
chr12	47579765	47579766	G	A	0.4	alt	PLAG1	MA0163.1	-4.7	NA
chr13	46970526	46970527	T	C	0.08	alt	EVX1	MA0887.1	1.1	NA
chr13	46970526	46970527	T	C	0.08	alt	EVX2	MA0888.1	1	NA
chr13	91808110	91808111	C	A	0.08	alt	SOX4	MA0867.1	5.7	NA
chr19	42624603	42624604	C	A	0.06	alt	NR2F1	MA0017.2	-12.6	NA
chr3	131072755	131072756	G	A	0.15	alt	EWSR1-FLI1	MA0149.1	5.6	NA
chr3	152933340	152933341	T	C	0.17	alt	GRHL2	MA1105.1	5.6	NA
chr3	152933340	152933341	T	C	0.17	alt	STAT1::STAT2	MA0517.1	-1.5	NA
chr4	5471709	5471710	G	A	0.11	alt	RXRA::VDR	MA0074.1	1.6	NA
chr6	138123569	138123570	A	G	0.06	alt	ZBTB7A	MA0750.1	-6.6	NA
chr6	138123569	138123570	A	G	0.06	alt	ZBTB7C	MA0695.1	-4.4	NA
chr1	37135702	37135703	G	A	0.36	alt	CTCF	MA0139.1	2.9	NA
chr1	159897758	159897759	C	T	0.1	alt	RUNX3	MA0684.1	-11.1	NA
chr14	80276574	80276575	G	C	0.42	alt	KLF13	MA0657.1	-5.3	NA
chr14	80276574	80276575	G	C	0.42	alt	SP8	MA0747.1	-2.1	NA
chr3	43240282	43240283	C	T	0.08	alt	PBX2	MA1113.1	1.2	NA
chr1	37113732	37113733	C	T	0.42	alt	ESR2	MA0258.1	-1.2	NA
chr1	233824942	233824943	G	A	0.32	alt	HNF4A	MA0114.2	-6.2	NA
chr1	233824942	233824943	G	A	0.32	alt	HNF4G	HNF4G_HUMAN.H11MO.0.B	-5.1	NA
chr6	138103912	138103913	G	A	0.06	alt	EWSR1-FLI1	MA0149.1	-3.3	NA
chr1	209441094	209441095	G	C	0.12	alt	AR	MA0007.2	0.6	NA
chr10	29727709	29727710	C	T	0.06	ref	AR	MA0007.2	10.3	NA
chr10	29727709	29727710	C	T	0.06	ref	ESR1	MA0112.2	-1.4	NA
chr10	29727709	29727710	C	T	0.06	ref	KLF4	MA0039.3	3.5	NA
chr12	25834749	25834750	A	G	0.12	alt	XBP1	MA0844.1	5.8	NA
chr12	58460305	58460306	T	C	0.24	alt	NFIC::TLX1	MA0119.1	-0.7	NA
chr12	98870318	98870319	C	A	0.05	alt	RREB1	MA0073.1	1	NA
chr12	98870318	98870319	C	A	0.05	alt	ZNF263	MA0528.1	-1.5	NA
chr12	98870318	98870319	C	A	0.05	alt	ZNF740	MA0753.1	-3.4	NA
chr14	68076720	68076721	G	A	0.05	alt	ZNF263	MA0528.1	-0.4	NA
chr8	20239760	20239761	A	T	0.3	alt	RUNX2	MA0511.1	-7.8	NA
chr1	37492635	37492636	G	A	0.08	alt	EGR1	MA0162.2	-3.5	NA
chr18	37872827	37872828	T	A	0.13	alt	SOX15	MA1152.1	0.6	NA
chr4	19543654	19543655	G	C	0.37	alt	NR2C2	MA0504.1	-4.7	NA
chr4	19543654	19543655	G	C	0.37	alt	PPARA::RXRA	MA1148.1	-4	NA
chr6	164721855	164721856	A	T	0.07	alt	PPARG	MA0066.1	2.9	NA
chr1	38041409	38041410	A	G	0.05	alt	FOSL1	MA0477.1	4.2	NA
chr1	38041409	38041410	A	G	0.05	alt	FOSL2	MA0478.1	6.4	NA
chr1	38041409	38041410	A	G	0.05	alt	JUN(var.2)	MA0489.1	2.4	NA
chr1	38041409	38041410	A	G	0.05	alt	JUNB	MA0490.1	2.5	NA
chr1	56454797	56454798	T	C	0.07	alt	ESRRA	MA0592.1	1	NA
chr1	56454797	56454798	T	C	0.07	alt	ESRRB	MA0141.3	-2.4	NA
chr1	56454797	56454798	T	C	0.07	alt	SIX1	MA1118.1	2.6	NA
chr1	56454797	56454798	T	C	0.07	alt	SIX2	MA1119.1	2.5	NA
chr1	168438328	168438329	G	T	0.26	alt	RARA::RXRA	MA0159.1	-4.2	NA
chr1	168438328	168438329	G	T	0.26	alt	RARA::RXRG	MA1149.1	-4.7	NA
chr1	168438328	168438329	G	T	0.26	alt	RARA(var.2)	MA0730.1	-7.9	NA
chr1	168438328	168438329	G	T	0.26	alt	ZNF263	MA0528.1	-1.9	NA
chr10	5918344	5918345	G	A	0.12	alt	ASCL1	MA1100.1	-1.2	NA
chr10	5918344	5918345	G	A	0.12	alt	NHLH1	MA0048.1	-2.2	NA
chr10	14600524	14600525	T	C	0.2	alt	HSF1	HSF1_HUMAN.H11MO.1.A	-2.5	NA
chr10	14600524	14600525	T	C	0.2	alt	HSF4	MA0771.1	-1.9	NA
chr10	120990109	120990110	G	A	0.05	alt	GLIS3	MA0737.1	3.6	NA
chr10	131732721	131732722	G	A	0.22	alt	KLF9	MA1107.1	3.9	NA
chr12	54558428	54558429	G	T	0.06	alt	EGR1	EGR1_HUMAN.H11MO.0.A	-2.1	NA
chr12	54558428	54558429	G	T	0.06	alt	KLF16	MA0741.1	-2.1	NA
chr12	54558428	54558429	G	T	0.06	alt	KLF5	MA0599.1	-4.9	NA
chr12	54558428	54558429	G	T	0.06	alt	MZF1(var.2)	MA0057.1	-2.3	NA
chr12	54558428	54558429	G	T	0.06	alt	SP1	MA0079.3	-10.9	NA
chr12	54558428	54558429	G	T	0.06	alt	SP2	MA0516.1	-7.2	NA
chr12	54558428	54558429	G	T	0.06	alt	SP3	SP3_HUMAN.H11MO.0.B	-3.9	NA
chr12	54558428	54558429	G	T	0.06	alt	SP4	MA0685.1	-7.7	NA
chr12	54558428	54558429	G	T	0.06	alt	SP8	MA0747.1	-4.8	NA
chr12	57904115	57904116	C	T	0.41	alt	ID4	MA0824.1	5.3	NA
chr12	57904115	57904116	C	T	0.41	alt	TCF4	MA0830.1	11.1	NA
chr12	57904115	57904116	C	T	0.41	alt	ZEB1	MA0103.2	9.2	NA
chr12	102304106	102304107	A	G	0.29	alt	RUNX2	MA0511.1	8.8	NA
chr13	47049780	47049781	T	C	0.07	alt	BACH2	MA1101.1	3.2	NA
chr13	47049780	47049781	T	C	0.07	alt	MAFF	MA0495.2	2.3	NA
chr13	47049780	47049781	T	C	0.07	alt	MAFG	MAFG_HUMAN.H11MO.0.A	4.2	NA
chr13	47049780	47049781	T	C	0.07	alt	MAFK	MAFK_HUMAN.H11MO.1.A	2.7	NA
chr13	47049780	47049781	T	C	0.07	alt	NRL	MA0842.1	1.3	NA
chr14	65519435	65519436	G	A	0.22	alt	SMAD2::SMAD3::SMAD4	MA0513.1	-8.6	NA
chr14	67386167	67386168	C	T	0.38	alt	ESR2	MA0258.2	-1.4	NA
chr14	69694209	69694210	T	G	0.05	alt	BCL6B	MA0731.1	5.5	NA
chr15	52436364	52436365	G	A	0.15	alt	EWSR1-FLI1	MA0149.1	-0.4	NA
chr15	52436364	52436365	G	A	0.15	alt	ZNF263	MA0528.1	-1.1	NA
chr15	92455604	92455605	A	C	0.38	alt	PPARG::RXRA	MA0065.1	1	NA
chr16	22218287	22218288	G	C	0.18	alt	SMAD2::SMAD3::SMAD4	MA0513.1	4.7	NA
chr16	28584148	28584149	G	T	0.09	alt	ZNF263	MA0528.1	2	NA
chr17	26520431	26520432	G	A	0.08	alt	NFIC	MA0161.2	3.2	NA
chr19	4377414	4377415	T	C	0.1	alt	NEUROD1	MA1109.1	5.5	NA
chr19	4377414	4377415	T	C	0.1	alt	TWIST1	MA1123.1	4.7	NA
chr19	6030277	6030278	G	A	0.12	alt	FOSL1::JUND(var.2)	MA1143.1	-2.9	NA
chr19	39822255	39822256	C	T	0.11	alt	BATF::JUN	MA0462.1	10.2	NA
chr2	178263304	178263305	G	A	0.08	alt	RBPJ	MA1116.1	4.9	NA
chr2	178263304	178263305	G	A	0.08	alt	RFX5	MA0510.1	0.9	NA
chr20	47338299	47338300	G	A	0.33	alt	PLAG1	MA0163.1	3.5	NA
chr20	48685372	48685373	C	T	0.07	alt	NFIC	MA0161.2	-4	NA
chr22	22152940	22152941	G	A	0.12	alt	SP1	MA0079.3	-5.2	NA
chr22	22152940	22152941	G	A	0.12	alt	SP2	SP2_HUMAN.H11MO.1.B	-4.1	NA
chr22	22152940	22152941	G	A	0.12	alt	SP4	MA0685.1	-10.4	NA
chr3	32791486	32791487	A	G	0.12	alt	KLF16	MA0741.1	4	NA
chr3	32791486	32791487	A	G	0.12	alt	SP8	MA0747.1	2.9	NA
chr5	150087200	150087201	G	A	0.09	alt	CTCF	CTCF_HUMAN.H11MO.0.A	-6.4	NA
chr5	168184089	168184090	C	T	0.12	alt	TFAP2A	MA0003.3	-2.1	NA
chr5	168184089	168184090	C	T	0.12	alt	TFAP2B(var.2)	MA0812.1	-3.4	NA
chr5	168184089	168184090	C	T	0.12	alt	TFAP2C	MA0524.1	-5	NA
chr5	168184089	168184090	C	T	0.12	alt	TFAP2C(var.2)	MA0814.1	-2.4	NA
chr6	137209708	137209709	G	A	0.05	alt	RELB	MA1117.1	-0.6	NA
chr6	138757068	138757069	A	G	0.07	alt	RREB1	MA0073.1	4.1	NA
chr6	151324690	151324691	T	A	0.09	alt	HNF4G	MA0484.1	-2.8	NA
chr6	151324690	151324691	T	A	0.09	alt	NR2C2	MA0504.1	-7	NA
chr6	151324690	151324691	T	A	0.09	alt	NR2F1	MA0017.1	-3.9	NA
chr6	151324690	151324691	T	A	0.09	alt	NR2F2	MA1111.1	-4.8	NA
chr6	151324690	151324691	T	A	0.09	alt	NR4A1	MA1112.1	-6.2	NA
chr6	151324690	151324691	T	A	0.09	alt	PPARA::RXRA	MA1148.1	-3.9	NA
chr6	151324690	151324691	T	A	0.09	alt	PPARG::RXRA	MA0065.1	-5.1	NA
chr6	151324690	151324691	T	A	0.09	alt	RXRB	MA0855.1	-8.3	NA
chr6	151324690	151324691	T	A	0.09	alt	RXRG	MA0856.1	-9.8	NA
chr9	94080978	94080979	T	C	0.23	alt	YY1	MA0095.2	2.1	NA
chr9	97896820	97896821	C	T	0.52	alt	IRF2	MA0051.1	-1.6	NA
chr9	111232032	111232033	T	C	0.12	alt	IRF1	IRF1_HUMAN.H11MO.0.A	-1.8	NA
chr1	19600370	19600371	T	C	0.07	alt	E2F1	MA0024.2	8.8	NA
chr1	168414743	168414744	T	A	0.14	alt	ZNF263	MA0528.1	0.8	NA
chr1	206927005	206927006	A	G	0.07	alt	MEF2A	MA0052.2	1.7	NA
chr1	206927005	206927006	A	G	0.07	alt	MEF2B	MA0660.1	0.6	NA
chr1	206927005	206927006	A	G	0.07	alt	MEF2C	MA0497.1	1.1	NA
chr15	44961298	44961299	C	T	0.12	alt	SPIC	MA0687.1	2.2	NA
chr2	182628202	182628203	T	A	0.07	alt	GATA2	MA0036.2	-9.8	NA
chr2	182628202	182628203	T	A	0.07	alt	GATA6	MA1104.1	-4	NA
chr20	13527184	13527185	C	G	0.12	alt	PLAG1	MA0163.1	-4	NA
chr3	152933343	152933344	G	A	0.17	alt	STAT1::STAT2	MA0517.1	-5.4	NA
chr7	71576483	71576484	C	T	0.17	alt	PAX5	MA0014.2	-7.9	NA
chr9	88680155	88680156	C	T	0.21	alt	ELF1	MA0473.1	-1.4	NA
chr9	88680155	88680156	C	T	0.21	alt	GATA1::TAL1	MA0140.2	9.4	NA
chr9	97910513	97910514	A	G	0.48	alt	IRF1	MA0050.2	1.7	NA
chr9	97910513	97910514	A	G	0.48	alt	PRDM1	MA0508.1	2.7	NA
chr1	37158719	37158720	C	T	0.36	alt	HEY1	MA0823.1	-10	NA
chr1	37158719	37158720	C	T	0.36	alt	HEY2	MA0649.1	-4.6	NA
chr1	159902164	159902165	G	A	0.06	alt	RFX2	RFX2_HUMAN.H11MO.0.A	3	NA
chr1	159902164	159902165	G	A	0.06	alt	RFX5	MA0510.2	3.4	NA
chr1	209235123	209235124	C	T	0.22	alt	SMAD2::SMAD3::SMAD4	MA0513.1	3.3	NA
chr10	16927601	16927602	T	C	0.38	alt	PRDM1	MA0508.1	-1.9	NA
chr13	94951743	94951744	A	G	0.17	alt	ZNF263	MA0528.1	2.9	NA
chr15	56094217	56094218	C	T	0.19	alt	TCF7L2	MA0523.1	5.3	NA
chr16	56172950	56172951	G	T	0.11	alt	GSC	MA0648.1	-3.1	NA
chr16	56172950	56172951	G	T	0.11	alt	PITX3	MA0714.1	-3.4	NA
chr3	43926588	43926589	C	T	0.16	alt	RFX3	MA0798.1	-2.7	NA
chr6	138515136	138515137	C	T	0.17	alt	ELK1	MA0028.1	-1.3	NA
chr6	138515136	138515137	C	T	0.17	alt	ETV5	MA0765.1	1.9	NA
chr6	138515136	138515137	C	T	0.17	alt	SPDEF	MA0686.1	3.8	NA
chr9	113678331	113678332	T	C	0.22	alt	SIX1	MA1118.1	2.6	NA
chr1	37113771	37113772	G	A	0.42	ref	SP3	MA0746.1	-1.3	NA
chr1	56783671	56783672	G	A	0.09	alt	PBX2	MA1113.1	1.2	NA
chr1	56783671	56783672	G	A	0.09	alt	ZEB1	MA0103.3	-0.9	NA
chr1	217423863	217423864	G	T	0.34	ref	ESR2	MA0258.1	2	NA
chr9	20302391	20302392	T	G	0.07	alt	MAFK	MA0496.1	-2.7	NA
chr1	209441500	209441501	A	T	0.12	alt	BACH2	MA1101.1	-2.1	NA
chr14	29047805	29047806	G	A	0.06	alt	IRF1	MA0050.1	4	NA
chr6	146397684	146397685	G	C	0.19	alt	RXRB	MA0855.1	-2.2	NA
chr8	20239811	20239812	C	T	0.3	alt	FLI1	MA0475.1	-1.3	NA
chr12	25164205	25164206	T	G	0.07	alt	SIX1	MA1118.1	2.5	NA
chr12	25164205	25164206	T	G	0.07	alt	SIX2	MA1119.1	2.4	NA
chr18	58706825	58706826	T	G	0.08	alt	ZEB1	MA0103.3	-3.6	NA
chr3	183343201	183343202	G	A	0.14	alt	CEBPB	MA0466.1	1.6	NA
chr7	71177023	71177024	G	A	0.09	alt	SOX10	MA0442.2	4.7	NA
chr12	99311961	99311962	C	A	0.09	alt	PLAG1	MA0163.1	-3	NA
chr12	99311961	99311962	C	A	0.09	alt	TFAP2A	MA0003.3	-0.5	NA
chr12	99311961	99311962	C	A	0.09	alt	TFAP2C	MA0524.1	0.5	NA
chr9	98284428	98284429	T	G	0.51	alt	TAL1::TCF3	MA0091.1	0.9	NA
chr15	40782785	40782786	A	G	0.07	alt	FOXH1	MA0479.1	0.7	NA
chr1	38042848	38042849	C	G	0.11	alt	RREB1	MA0073.1	-3	NA
chr1	224376834	224376835	T	C	0.09	alt	NFKB1	MA0105.3	4.1	NA
chr1	226040119	226040120	G	A	0.15	alt	EGR1	MA0162.2	-3.7	NA
chr1	226040119	226040120	G	A	0.15	alt	SP1	MA0079.3	-5.2	NA
chr1	226040119	226040120	G	A	0.15	alt	SP2	SP2_HUMAN.H11MO.1.B	-4.1	NA
chr1	226040119	226040120	G	A	0.15	alt	SP8	MA0747.1	-2.8	NA
chr12	13592020	13592021	G	A	0.12	alt	TFAP2A	MA0003.1	-2.4	NA
chr12	43155894	43155895	C	T	0.08	alt	EWSR1-FLI1	MA0149.1	3.4	NA
chr12	43155894	43155895	C	T	0.08	alt	TEAD1	MA0090.1	-3.8	NA
chr12	57467409	57467410	A	C	0.24	alt	FOXA1	MA0148.2	5.1	NA
chr12	57904126	57904127	C	T	0.41	alt	ESR1	MA0112.2	2.7	NA
chr12	98516431	98516432	G	C	0.12	alt	RREB1	MA0073.1	-3.7	NA
chr12	113646871	113646872	G	A	0.2	ref	ASCL1	MA1100.1	-2.8	NA
chr12	113646871	113646872	G	A	0.2	ref	NHLH1	MA0048.2	-0.5	NA
chr12	115759354	115759355	C	T	0.12	alt	JUN	MA0488.1	10.9	NA
chr14	65520121	65520122	G	C	0.21	alt	KLF13	MA0657.1	-10.2	NA
chr14	65520121	65520122	G	C	0.21	alt	ZNF263	MA0528.1	-3.7	NA
chr15	52697734	52697735	T	C	0.06	alt	LEF1	MA0768.1	-8.2	NA
chr15	67040255	67040256	C	A	0.12	alt	HNF4A	MA0114.2	-5.4	NA
chr15	67040255	67040256	C	A	0.12	alt	HNF4G	HNF4G_HUMAN.H11MO.0.B	-4.4	NA
chr15	68382136	68382137	C	T	0.31	alt	KLF14	MA0740.1	-7	NA
chr15	68382136	68382137	C	T	0.31	alt	SP4	MA0685.1	-10.4	NA
chr16	22218375	22218376	C	T	0.18	alt	SP2	MA0516.1	-4	NA
chr16	28585621	28585622	T	C	0.09	ref	TFAP2A(var.2)	MA0810.1	1.5	NA
chr16	57041135	57041136	G	A	0.06	alt	POU2F2	MA0507.1	0.8	NA
chr16	57041135	57041136	G	A	0.06	alt	POU5F1	MA1115.1	0.5	NA
chr17	9330664	9330665	C	T	0.05	alt	KLF14	MA0740.1	-10	NA
chr19	5607034	5607035	A	G	0.23	alt	PLAG1	MA0163.1	1.9	NA
chr19	5607034	5607035	A	G	0.23	alt	ZIC3	MA0697.1	2.7	NA
chr19	42528665	42528666	T	C	0.06	alt	SOX13	MA1120.1	1.6	NA
chr20	47338526	47338527	G	C	0.33	alt	RREB1	MA0073.1	-3.8	NA
chr20	48686037	48686038	T	G	0.06	alt	REST	MA0138.1	-2.1	NA
chr5	32532696	32532697	G	C	0.19	ref	ZNF263	MA0528.1	-3.7	NA
chr5	150137911	150137912	C	A	0.09	alt	EGR4	MA0733.1	1	NA
chr8	23174499	23174500	G	A	0.34	alt	EBF1	MA0154.2	-1	NA
chr8	23174499	23174500	G	A	0.34	alt	NR2C2	MA0504.1	-2.9	NA
chr8	23174499	23174500	G	A	0.34	alt	TFAP2A	MA0003.1	-6.6	NA
chr8	23174499	23174500	G	A	0.34	alt	TFAP2A(var.3)	MA0872.1	-9.1	NA
chr8	23174499	23174500	G	A	0.34	alt	TFAP2B(var.3)	MA0813.1	-8.9	NA
chr8	23174499	23174500	G	A	0.34	alt	TFAP2C	MA0524.1	-1.5	NA
chr8	23174499	23174500	G	A	0.34	alt	TFAP2C(var.3)	MA0815.1	-9.6	NA
chr8	23388450	23388451	C	T	0.45	alt	SP1	MA0079.1	-3.4	NA
chr9	88583061	88583062	G	C	0.24	alt	IRF1	MA0050.1	2.7	NA
chr9	88583061	88583062	G	C	0.24	alt	STAT1	MA0137.1	4.1	NA
chr9	88583061	88583062	G	C	0.24	alt	STAT1::STAT2	MA0517.1	7.8	NA
chr9	114245199	114245200	G	A	0.39	alt	CTCFL	MA1102.1	-4.6	NA
chr1	168415027	168415028	G	A	0.14	alt	E2F4	E2F4_HUMAN.H11MO.0.A	-5.8	NA
chr10	43923248	43923249	C	G	0.06	alt	SP2	MA0516.1	-8.8	NA
chr10	43923248	43923249	C	G	0.06	alt	THAP1	MA0597.1	-4.7	NA
chr15	44964926	44964927	C	T	0.12	alt	IRF4	MA1419.1	7.2	NA
chr18	69567436	69567437	C	A	0.27	alt	NFIC::TLX1	MA0119.1	-4.6	NA
chr18	69567436	69567437	C	A	0.27	alt	REST	MA0138.1	1.8	NA
chr19	38462449	38462450	C	T	0.13	alt	SP2	SP2_HUMAN.H11MO.0.A	-1.1	NA
chr19	38462449	38462450	C	T	0.13	alt	THAP1	MA0597.1	0.6	NA
chr19	42479565	42479566	C	T	0.05	alt	CREB1	MA0018.1	-4.6	NA
chr2	139446453	139446454	G	T	0.12	alt	GRHL2	MA1105.1	-5.1	NA
chr21	32649331	32649332	G	A	0.05	alt	CREB1	CREB1_HUMAN.H11MO.0.A	-4.3	NA
chr21	32649331	32649332	G	A	0.05	alt	FOSB::JUN	MA1127.1	-3.4	NA
chr21	32649331	32649332	G	A	0.05	alt	JUN::JUNB(var.2)	MA1133.1	-2.9	NA
chr3	152933345	152933346	T	C	0.17	alt	STAT1::STAT2	MA0517.1	-5.2	NA
chr9	88680414	88680415	G	A	0.21	alt	TCF3	MA0522.2	-0.6	NA
chr9	88680414	88680415	G	A	0.21	alt	TCF4	MA0830.1	-0.6	NA
chr1	37163697	37163698	G	C	0.34	alt	REL	MA0101.1	4.1	NA
chr1	159904270	159904271	C	T	0.06	alt	HIC2	MA0738.1	-2.7	NA
chr2	173766102	173766103	C	A	0.05	alt	ZNF263	MA0528.1	-3.1	NA
chr14	65651429	65651430	C	T	0.14	alt	ESR1	MA0112.2	-1.2	NA
chr14	65651429	65651430	C	T	0.14	alt	PBX3	MA1114.1	-0.5	NA
chr3	130087535	130087536	G	A	0.09	alt	KLF4	MA0039.3	-4	NA
chr3	130087535	130087536	G	A	0.09	alt	KLF9	MA1107.1	-5	NA
chr6	126549024	126549025	G	A	0.35	alt	TEAD1	MA0090.2	-4.3	NA
chr8	21345167	21345168	C	G	0.12	alt	PAX5	MA0014.2	8	NA
chr8	21345167	21345168	C	G	0.12	alt	RARA::RXRA	MA0159.1	-1.7	NA
chr8	21345167	21345168	C	G	0.12	alt	RARA::RXRG	MA1149.1	-2	NA
chr8	21345167	21345168	C	G	0.12	alt	RARA(var.2)	MA0730.1	-4.3	NA
chr9	111056630	111056631	G	A	0.11	alt	PBX3	MA1114.1	-3.7	NA
chr14	66560768	66560769	C	A	0.32	alt	CTCFL	MA1102.1	3.5	NA
chr14	66560768	66560769	C	A	0.32	alt	EGR1	MA0162.3	-7.3	NA
chr14	66560768	66560769	C	A	0.32	alt	EGR3	MA0732.1	-4.8	NA
chr14	66560768	66560769	C	A	0.32	alt	EGR4	MA0733.1	-3.7	NA
chr14	66560768	66560769	C	A	0.32	alt	TFAP2A	MA0003.3	1.1	NA
chr14	66560768	66560769	C	A	0.32	alt	TFAP2B(var.2)	MA0812.1	1.1	NA
chr14	66560768	66560769	C	A	0.32	alt	TP63	MA0525.1	-1.5	NA
chr3	130064629	130064630	A	C	0.12	alt	NFKB1	MA0105.4	-3.9	NA
chr7	70301862	70301863	C	T	0.13	alt	EBF1	MA0154.2	-0.9	NA
chr7	70301862	70301863	C	T	0.13	alt	RBPJ	MA1116.1	-1.6	NA
chr1	240994035	240994036	C	T	0.21	alt	RXRB	MA0855.1	-8.5	NA
chr1	240994035	240994036	C	T	0.21	alt	RXRG	MA0856.1	-8.5	NA
chr12	118355857	118355858	C	T	0.07	alt	EGR1	MA0162.2	-1.6	NA
chr12	118355857	118355858	C	T	0.07	alt	ZIC3	MA0697.1	-0.6	NA
chr12	118355857	118355858	C	T	0.07	alt	ZNF263	MA0528.1	-3.8	NA
chr2	172530159	172530160	T	C	0.06	alt	RUNX2	MA0511.1	-5.1	NA
chr1	54803926	54803927	C	T	0.26	alt	SREBF2	MA0596.1	4.8	NA
chr1	224386075	224386076	G	A	0.09	alt	ID4	MA0824.1	5.3	NA
chr10	14609396	14609397	G	A	0.15	alt	EWSR1-FLI1	MA0149.1	3.8	NA
chr10	14609396	14609397	G	A	0.15	alt	SP2	MA0516.1	-4	NA
chr10	131735163	131735164	T	C	0.22	alt	PAX5	MA0014.3	2.8	NA
chr12	115760201	115760202	T	C	0.12	alt	IRF1	IRF1_HUMAN.H11MO.0.A	-5	NA
chr12	115760201	115760202	T	C	0.12	alt	STAT1::STAT2	MA0517.1	-5.2	NA
chr15	92456683	92456684	G	T	0.63	alt	ZEB1	MA0103.3	-6.8	NA
chr18	60388216	60388217	G	A	0.3	alt	CTCF	CTCF_HUMAN.H11MO.0.A	-0.8	NA
chr19	5104097	5104098	G	A	0.11	alt	PBX3	MA1114.1	-0.7	NA
chr19	5104097	5104098	G	A	0.11	alt	RREB1	MA0073.1	-2.3	NA
chr19	5609739	5609740	G	T	0.23	alt	SNAI2	SNAI2_HUMAN.H11MO.0.A	-6.4	NA
chr19	5609739	5609740	G	T	0.23	alt	ZEB1	MA0103.3	-5.4	NA
chr2	136737090	136737091	T	G	0.09	alt	MTF1	MA0863.1	6	NA
chr20	47338976	47338977	C	T	0.33	alt	INSM1	MA0155.1	3.9	NA
chr3	130462454	130462455	G	A	0.1	alt	E2F8	MA0865.1	2.9	NA
chr3	130462454	130462455	G	A	0.1	alt	ZBTB7B	MA0694.1	-3.9	NA
chr4	146775492	146775493	G	A	0.15	alt	MTF1	MA0863.1	1.2	NA
chr5	150856391	150856392	C	T	0.49	alt	FOXH1	MA0479.1	-0.9	NA
chr6	41666358	41666359	G	A	0.09	alt	ZBTB7A	MA0750.1	-7.4	NA
chr6	146196544	146196545	A	C	0.2	alt	TFAP2A	MA0003.2	10.3	NA
chr9	97684503	97684504	G	A	0.38	alt	AR	MA0007.2	10.3	NA
chr9	111232431	111232432	T	C	0.12	alt	RUNX2	MA0511.1	-1.2	NA
chr10	29902889	29902890	T	C	0.07	alt	ZBTB7C	MA0695.1	2.8	NA
chr12	47590479	47590480	C	T	0.5	alt	REST	MA0138.1	2.4	NA
chr12	47590479	47590480	C	T	0.5	alt	ZBTB7A	MA0750.1	6.6	NA
chr12	47590479	47590480	C	T	0.5	alt	ZBTB7C	MA0695.1	4.1	NA
chr12	55374796	55374797	T	C	0.18	alt	TFAP2A	MA0003.2	-1.6	NA
chr13	91820204	91820205	G	A	0.06	alt	YY1	MA0095.2	6	NA
chr19	38462454	38462455	G	A	0.13	alt	SP2	SP2_HUMAN.H11MO.0.A	-3.2	NA
chr19	42634534	42634535	G	C	0.06	alt	PPARG::RXRA	MA0065.1	-0.5	NA
chr2	173244488	173244489	G	A	0.05	alt	PAX5	MA0014.2	1.8	NA
chr20	48637297	48637298	G	A	0.12	alt	SP2	SP2_HUMAN.H11MO.0.A	-1.9	NA
chr3	23234339	23234340	C	T	0.18	alt	TEAD1	MA0090.1	3	NA
chr4	179824361	179824362	G	T	0.07	alt	RREB1	MA0073.1	-1.3	NA
chr4	179824361	179824362	G	T	0.07	alt	ZSCAN4	MA1155.1	1.2	NA
chr5	134643982	134643983	A	G	0.14	alt	CTCF	MA0139.1	-2	NA
chr6	118983041	118983042	G	C	0.05	alt	ESRRB	MA0141.3	6.7	NA
chr6	118983041	118983042	G	C	0.05	alt	NR1H4	MA1110.1	4.3	NA
chr6	122363287	122363288	C	T	0.06	alt	RXRA::VDR	MA0074.1	3.3	NA
chr6	138127395	138127396	T	C	0.07	ref	POU4F1	MA0790.1	-1.8	NA
chr6	138127395	138127396	T	C	0.07	ref	POU4F3	MA0791.1	-2	NA
chr6	146676815	146676816	C	A	0.12	alt	FOXI1	MA0042.1	-0.7	NA
chr6	146676815	146676816	C	A	0.12	alt	ZNF384	MA1125.1	1.4	NA
chr9	95368926	95368927	G	A	0.54	alt	SMAD2::SMAD3::SMAD4	MA0513.1	3.3	NA
chr10	87495035	87495036	G	A	0.08	alt	GATA1::TAL1	MA0140.2	-0.5	NA
chr12	99504137	99504138	T	G	0.06	alt	MYB	MA0100.3	-6.1	NA
chr12	99504137	99504138	T	G	0.06	alt	ZEB1	MA0103.3	6.8	NA
chr16	56375428	56375429	C	T	0.06	alt	REST	MA0138.1	2.4	NA
chr6	80241681	80241682	T	C	0.07	alt	NKX2-3	MA0672.1	4.7	NA
chr6	138523669	138523670	G	C	0.18	alt	NR2C2	MA0504.1	2.2	NA
chr7	71135822	71135823	A	T	0.06	alt	GATA1::TAL1	MA0140.2	0.4	NA
chr3	130236444	130236445	C	G	0.1	alt	ZEB1	MA0103.2	9.6	NA
chr7	70947412	70947413	G	A	0.11	alt	SMAD2::SMAD3::SMAD4	MA0513.1	-1.7	NA
chr9	93853066	93853067	C	A	0.11	alt	ZNF263	MA0528.1	-3	NA
chr9	111226002	111226003	G	A	0.11	alt	PBX1	MA0070.1	3.8	NA
chr1	85705814	85705815	C	T	0.3	alt	PLAG1	MA0163.1	-4.4	NA
chr10	86754328	86754329	C	T	0.05	alt	TFAP2A(var.3)	MA0872.1	-2.4	NA
chr10	86754328	86754329	C	T	0.05	alt	TFAP2B(var.3)	MA0813.1	-1.5	NA
chr10	86754328	86754329	C	T	0.05	alt	TFAP2C	MA0524.1	-1.8	NA
chr10	86754328	86754329	C	T	0.05	alt	TFAP2C(var.3)	MA0815.1	-2.2	NA
chr7	68905070	68905071	G	C	0.12	alt	SMAD2::SMAD3::SMAD4	MA0513.1	-2.5	NA
chr12	101539822	101539823	G	A	0.12	ref	EGR1	MA0162.2	-4.1	NA
chr12	101539822	101539823	G	A	0.12	ref	SP1	SP1_HUMAN.H11MO.0.A	-1.7	NA
chr18	58732132	58732133	T	C	0.08	alt	STAT1	STAT1_HUMAN.H11MO.0.A	-5	NA
chr2	164921910	164921911	G	C	0.08	alt	E2F8	MA0865.1	-3.1	NA
chr2	164921910	164921911	G	C	0.08	alt	RREB1	MA0073.1	-2.8	NA
chr2	164921910	164921911	G	C	0.08	alt	ZNF263	MA0528.1	-1.6	NA
chr2	164921910	164921911	G	C	0.08	alt	ZNF740	MA0753.1	-4.6	NA
chr10	68643273	68643274	G	A	0.08	alt	SCRT1	MA0743.1	-9.4	NA
chr10	68643273	68643274	G	A	0.08	alt	SCRT2	MA0744.1	-6.5	NA
chr2	14161310	14161311	A	G	0.35	alt	SPI1	MA0080.4	5.6	NA
chr1	19559306	19559307	A	G	0.1	alt	IRF1	IRF1_HUMAN.H11MO.0.A	-1.8	NA
chr1	19559306	19559307	A	G	0.1	alt	STAT1	MA0137.1	1	NA
chr1	85725032	85725033	G	T	0.3	ref	CREB1	MA0018.3	3.5	NA
chr1	85725032	85725033	G	T	0.3	ref	FOSL2::JUND(var.2)	MA1145.1	4.6	NA
chr1	85725032	85725033	G	T	0.3	ref	JUND(var.2)	MA0492.1	11.4	NA
chr1	85725032	85725033	G	T	0.3	ref	NR1A4::RXRA	MA1146.1	2.4	NA
chr1	85725032	85725033	G	T	0.3	ref	NR4A2::RXRA	MA1147.1	4.2	NA
chr1	221401170	221401171	C	G	0.25	alt	MAX	MA0058.2	-2.4	NA
chr10	77503126	77503127	G	A	0.19	alt	REST	MA0138.1	-2.9	NA
chr11	100430005	100430006	G	T	0.23	alt	CDX2	MA0465.1	-8.8	NA
chr11	100430005	100430006	G	T	0.23	alt	HOXA10	MA0899.1	-2.2	NA
chr12	13596041	13596042	T	C	0.12	alt	HES5	MA0821.1	7.6	NA
chr12	13596041	13596042	T	C	0.12	alt	HES7	MA0822.1	8.2	NA
chr12	13596041	13596042	T	C	0.12	alt	HEY1	MA0823.1	10	NA
chr12	13596041	13596042	T	C	0.12	alt	HEY2	MA0649.1	6	NA
chr12	13596041	13596042	T	C	0.12	alt	MAX	MA0058.3	3.8	NA
chr12	13596041	13596042	T	C	0.12	alt	MAX::MYC	MA0059.1	3.2	NA
chr12	13596041	13596042	T	C	0.12	alt	MNT	MA0825.1	4.1	NA
chr12	13596041	13596042	T	C	0.12	alt	MXI1	MA1108.1	3.6	NA
chr12	13596041	13596042	T	C	0.12	alt	MYC	MA0147.3	3.1	NA
chr12	13596041	13596042	T	C	0.12	alt	TFE3	MA0831.1	2.7	NA
chr12	13596041	13596042	T	C	0.12	alt	TFEB	MA0692.1	2.4	NA
chr12	57525939	57525940	C	T	0.12	alt	CTCF	CTCF_HUMAN.H11MO.0.A	-1.2	NA
chr15	42209405	42209406	A	G	0.12	alt	EGR1	MA0162.2	1.3	NA
chr15	42209405	42209406	A	G	0.12	alt	SP1	SP1_HUMAN.H11MO.0.A	4.9	NA
chr15	42209405	42209406	A	G	0.12	alt	SP2	SP2_HUMAN.H11MO.0.A	3.2	NA
chr15	52701254	52701255	T	G	0.06	alt	JUN(var.2)	MA0489.1	1.3	NA
chr18	61084125	61084126	A	C	0.42	alt	RFX2	MA0600.1	9.5	NA
chr18	61084125	61084126	A	C	0.42	alt	RFX5	MA0510.2	6.1	NA
chr19	3990394	3990395	T	A	0.2	alt	BHLHE40	MA0464.2	-1.5	NA
chr19	3990394	3990395	T	A	0.2	alt	BHLHE41	MA0636.1	-4	NA
chr19	3990394	3990395	T	A	0.2	alt	CREB3	MA0638.1	1.5	NA
chr19	3990394	3990395	T	A	0.2	alt	CREB3L1	MA0839.1	3.3	NA
chr19	3990394	3990395	T	A	0.2	alt	HEY1	MA0823.1	2.5	NA
chr19	3990394	3990395	T	A	0.2	alt	HEY2	MA0649.1	2.7	NA
chr19	3990394	3990395	T	A	0.2	alt	MITF	MA0620.2	-3.3	NA
chr19	3990394	3990395	T	A	0.2	alt	MLX	MA0663.1	-2.7	NA
chr19	3990394	3990395	T	A	0.2	alt	MLXIPL	MA0664.1	-1.1	NA
chr19	3990394	3990395	T	A	0.2	alt	SREBF2(var.2)	MA0828.1	-2.3	NA
chr19	3990394	3990395	T	A	0.2	alt	TFE3	TFE3_HUMAN.H11MO.0.B	-3.3	NA
chr19	3990394	3990395	T	A	0.2	alt	TFEB	MA0692.1	-1.2	NA
chr19	3990394	3990395	T	A	0.2	alt	TFEC	MA0871.1	-1.1	NA
chr19	3990394	3990395	T	A	0.2	alt	USF1	USF1_HUMAN.H11MO.0.A	-2.6	NA
chr19	3990394	3990395	T	A	0.2	alt	USF2	USF2_HUMAN.H11MO.0.A	-2.7	NA
chr22	31036411	31036412	G	C	0.26	alt	ESR2	MA0258.2	-10.4	NA
chr22	31036411	31036412	G	C	0.26	alt	NR2F1	MA0017.2	-12.2	NA
chr22	31036411	31036412	G	C	0.26	alt	RXRA::VDR	MA0074.1	-3.6	NA
chr22	31036411	31036412	G	C	0.26	alt	USF2	MA0526.2	-3.1	NA
chr3	46649711	46649712	A	G	0.12	alt	ZSCAN4	MA1155.1	-4.7	NA
chr3	124533069	124533070	A	C	0.05	alt	RARA	MA0729.1	4.1	NA
chr4	184122449	184122450	G	A	0.11	alt	T	MA0009.2	-2.1	NA
chr4	184122449	184122450	G	A	0.11	alt	TBX19	MA0804.1	-1.7	NA
chr5	129242429	129242430	G	C	0.07	alt	EWSR1-FLI1	MA0149.1	6	NA
chr5	129242429	129242430	G	C	0.07	alt	ZNF263	MA0528.1	2	NA
chr5	150088209	150088210	C	T	0.09	alt	PPARG	MA0066.1	-3.2	NA
chr5	150138751	150138752	C	T	0.09	alt	PBX3	MA1114.1	2.3	NA
chr5	150138751	150138752	C	T	0.09	alt	TP53	MA0106.1	3.8	NA
chr5	150857073	150857074	C	T	0.49	alt	RARA::RXRG	MA1149.1	-0.8	NA
chr6	136456700	136456701	C	T	0.09	alt	GATA2	MA0036.2	9.4	NA
chr9	90209674	90209675	C	G	0.15	alt	NKX2-3	MA0672.1	-1.2	NA
chr9	90209674	90209675	C	G	0.15	alt	NKX2-8	MA0673.1	-0.6	NA
chr9	94082720	94082721	A	T	0.19	alt	SOX8	MA0868.1	-7.7	NA
chr9	95770082	95770083	C	T	0.26	alt	CTCFL	MA1102.1	3.6	NA
chr9	95770082	95770083	C	T	0.26	alt	EBF1	MA0154.2	10.3	NA
chr9	95770082	95770083	C	T	0.26	alt	PPARG	MA0066.1	-1.3	NA
chr9	95770082	95770083	C	T	0.26	alt	TFAP2A(var.3)	MA0872.1	-1.5	NA
chr9	95770082	95770083	C	T	0.26	alt	TFAP2B(var.3)	MA0813.1	-1.8	NA
chr9	95770082	95770083	C	T	0.26	alt	TFAP2C(var.3)	MA0815.1	-1.9	NA
chr9	95770082	95770083	C	T	0.26	alt	ZIC4	MA0751.1	-1.1	NA
chr9	137641003	137641004	C	T	0.05	alt	SP2	SP2_HUMAN.H11MO.0.A	-2	NA
chr1	19600388	19600389	G	A	0.07	alt	TFAP2A	MA0003.2	-2.7	NA
chr1	19600388	19600389	G	A	0.07	alt	TFAP2B(var.2)	MA0812.1	-3.4	NA
chr1	19600388	19600389	G	A	0.07	alt	TFAP2C	MA0524.1	-5	NA
chr1	19600388	19600389	G	A	0.07	alt	TFAP2C(var.2)	MA0814.1	-2.4	NA
chr10	29905113	29905114	T	C	0.07	alt	TCF4	MA0830.1	0.6	NA
chr12	104865278	104865279	C	G	0.2	alt	MYF6	MA0667.1	-3.1	NA
chr13	91823801	91823802	G	A	0.06	alt	CTCFL	MA1102.1	-2	NA
chr13	91823801	91823802	G	A	0.06	alt	EWSR1-FLI1	MA0149.1	-6.4	NA
chr14	64401418	64401419	C	T	0.39	alt	EWSR1-FLI1	MA0149.1	-6.4	NA
chr15	68330511	68330512	A	G	0.32	alt	MAFK	MA0496.1	-12	NA
chr16	57299103	57299104	G	A	0.07	alt	PBX3	MA1114.1	-1.1	NA
chr17	26425959	26425960	C	G	0.08	alt	REST	MA0138.1	1.9	NA
chr19	42636428	42636429	A	T	0.06	alt	ZNF263	MA0528.1	-3	NA
chr3	12683151	12683152	C	T	0.4	alt	SPDEF	MA0686.1	-8.1	NA
chr3	23463208	23463209	G	A	0.12	alt	SOX13	MA1120.1	-3.7	NA
chr3	142316831	142316832	C	T	0.13	alt	ZEB1	MA0103.3	-6.9	NA
chr4	179824401	179824402	G	C	0.07	alt	EWSR1-FLI1	MA0149.1	6	NA
chr5	146924158	146924159	T	C	0.21	alt	FOXI1	MA0042.1	1	NA
chr7	71336117	71336118	C	T	0.24	alt	MSC	MA0665.1	-4.5	NA
chr7	71336117	71336118	C	T	0.24	alt	MYF6	MA0667.1	-8.2	NA
chr7	71336117	71336118	C	T	0.24	alt	TFAP4	MA0691.1	-10.3	NA
chr8	21550858	21550859	G	A	0.08	alt	REST	MA0138.1	-4.8	NA
chr14	65617247	65617248	G	A	0.12	alt	BHLHE40	MA0464.2	3.4	NA
chr14	65617247	65617248	G	A	0.12	alt	BHLHE41	MA0636.1	5.2	NA
chr14	65617247	65617248	G	A	0.12	alt	HES5	MA0821.1	5	NA
chr14	65617247	65617248	G	A	0.12	alt	HES7	MA0822.1	5.1	NA
chr14	65617247	65617248	G	A	0.12	alt	HEY1	MA0823.1	1.5	NA
chr14	65617247	65617248	G	A	0.12	alt	HEY2	MA0649.1	2.2	NA
chr14	65617247	65617248	G	A	0.12	alt	MAX	MA0058.3	3.4	NA
chr14	65617247	65617248	G	A	0.12	alt	MNT	MA0825.1	7.5	NA
chr14	65617247	65617248	G	A	0.12	alt	TFE3	MA0831.1	2	NA
chr14	80280750	80280751	C	T	0.38	alt	EBF1	MA0154.3	-7.3	NA
chr16	56376063	56376064	C	T	0.06	alt	RUNX2	MA0511.1	0.7	NA
chr3	9541533	9541534	C	A	0.42	alt	ZNF263	MA0528.1	-6.1	NA
chr21	31607847	31607848	T	A	0.06	alt	EWSR1-FLI1	MA0149.1	4.7	NA
chr5	127000547	127000548	G	C	0.16	alt	FOXI1	MA0042.1	2.4	NA
chr9	93853918	93853919	A	G	0.09	alt	SOX4	MA0867.1	0.4	NA
chr9	95189509	95189510	G	A	0.54	alt	YY1	MA0095.2	6	NA
chr9	111245446	111245447	G	C	0.12	alt	ZNF263	MA0528.1	-2.1	NA
chr22	17827613	17827614	A	G	0.72	alt	GRHL2	MA1105.1	5.6	NA
chr4	19360104	19360105	C	T	0.31	alt	E2F6	MA0471.1	-3.1	NA
chr4	19360104	19360105	C	T	0.31	alt	EGR1	MA0162.2	-1.3	NA
chr4	19360104	19360105	C	T	0.31	alt	SP1	SP1_HUMAN.H11MO.1.A	-2.6	NA
chr4	19360104	19360105	C	T	0.31	alt	SP2	SP2_HUMAN.H11MO.0.A	-3.2	NA
chr4	21902332	21902333	A	G	0.07	alt	EBF1	MA0154.2	12.2	NA
chr7	70321747	70321748	G	A	0.13	alt	INSM1	INSM1_HUMAN.H11MO.0.C	-4.9	NA
chr7	70321747	70321748	G	A	0.13	alt	NR2C2	MA0504.1	-6.3	NA
chr7	70321747	70321748	G	A	0.13	alt	TFAP2A(var.2)	MA0810.1	-9.4	NA
chr8	21275469	21275470	G	T	0.09	alt	FOXH1	MA0479.1	-10.8	NA
chr10	85721441	85721442	T	A	0.09	alt	PRDM1	PRDM1_HUMAN.H11MO.0.A	-2.8	NA
chr13	109272055	109272056	C	G	0.28	alt	PPARG::RXRA	MA0065.1	-3.1	NA
chr13	109272055	109272056	C	G	0.28	alt	RXRB	MA0855.1	-2.2	NA
chr13	109272055	109272056	C	G	0.28	alt	RXRG	MA0856.1	-1.7	NA
chr6	139146488	139146489	G	A	0.18	alt	SNAI2	SNAI2_HUMAN.H11MO.0.A	7.2	NA
chr7	71183451	71183452	G	A	0.09	alt	SMAD2::SMAD3::SMAD4	MA0513.1	-8.6	NA
chr10	85283748	85283749	T	C	0.1	alt	ZBTB18	MA0698.1	8.8	NA
chr5	45036054	45036055	A	G	0.08	alt	CTCFL	MA1102.1	3.2	NA
chr5	154456242	154456243	C	T	0.13	alt	ZNF263	MA0528.1	2.5	NA
chr9	18142276	18142277	A	G	0.12	alt	ESR2	MA0258.2	2.1	NA
chr1	56550552	56550553	C	T	0.14	alt	BHLHE23	MA0817.1	0.7	NA
chr1	56550552	56550553	C	T	0.14	alt	TAL1::TCF3	MA0091.1	-1.2	NA
chr1	168438730	168438731	C	T	0.24	alt	EGR1	MA0162.2	-1.4	NA
chr1	168438730	168438731	C	T	0.24	alt	SP1	MA0079.1	2.8	NA
chr1	168438730	168438731	C	T	0.24	alt	SP2	MA0516.1	-2.3	NA
chr10	5500458	5500459	G	A	0.1	alt	GLIS2	MA0736.1	-3.2	NA
chr10	5929962	5929963	G	C	0.12	alt	E2F1	MA0024.3	-3.4	NA
chr10	5929962	5929963	G	C	0.12	alt	YY1	MA0095.2	1.7	NA
chr10	77503655	77503656	T	C	0.19	alt	SP2	MA0516.1	1.3	NA
chr10	120997227	120997228	C	T	0.05	alt	RREB1	MA0073.1	0.8	NA
chr10	120997227	120997228	C	T	0.05	alt	SP2	MA0516.1	-1.1	NA
chr11	100431731	100431732	G	A	0.22	alt	MZF1(var.2)	MA0057.1	2.6	NA
chr12	13617601	13617602	A	C	0.12	ref	ZNF410	MA0752.1	-1.3	NA
chr14	63763903	63763904	T	G	0.11	alt	E2F1	MA0024.2	-7.9	NA
chr14	63763903	63763904	T	G	0.11	alt	E2F4	MA0470.1	-8.5	NA
chr14	63763903	63763904	T	G	0.11	alt	E2F6	MA0471.1	-8.9	NA
chr14	63763903	63763904	T	G	0.11	alt	HIC2	MA0738.1	3.9	NA
chr14	63763903	63763904	T	G	0.11	alt	TFDP1	MA1122.1	-3.9	NA
chr14	68131866	68131867	G	A	0.06	alt	TP53	MA0106.1	-1.5	NA
chr15	92457507	92457508	A	T	0.62	alt	KLF5	KLF5_HUMAN.H11MO.0.A	2.3	NA
chr16	57146289	57146290	C	A	0.05	alt	TFAP2A	MA0003.2	-8.8	NA
chr16	57146289	57146290	C	A	0.05	alt	TFAP2A(var.2)	MA0810.1	-4.6	NA
chr16	57146289	57146290	C	A	0.05	alt	TFAP2B	MA0811.1	-5.9	NA
chr16	57146289	57146290	C	A	0.05	alt	TFAP2C	MA0524.1	-7.3	NA
chr16	57789846	57789847	G	C	0.14	alt	EGR1	MA0162.2	-1.7	NA
chr16	57789846	57789847	G	C	0.14	alt	EGR3	MA0732.1	-0.4	NA
chr16	57789846	57789847	G	C	0.14	alt	KLF16	MA0741.1	-4.1	NA
chr16	57789846	57789847	G	C	0.14	alt	SP3	MA0746.1	-3	NA
chr16	57789846	57789847	G	C	0.14	alt	SP8	MA0747.1	-2.5	NA
chr16	57789846	57789847	G	C	0.14	alt	ZNF263	MA0528.1	-3.9	NA
chr19	4014030	4014031	T	C	0.2	alt	INSM1	MA0155.1	5	NA
chr19	38308466	38308467	C	T	0.14	alt	HLF	MA0043.2	-1.4	NA
chr2	160121464	160121465	G	A	0.27	alt	HIC2	MA0738.1	-9.7	NA
chr2	174070301	174070302	G	A	0.16	alt	MAX	MA0058.2	-5.8	NA
chr2	174070301	174070302	G	A	0.16	alt	MAX::MYC	MA0059.1	-3.2	NA
chr2	174070301	174070302	G	A	0.16	alt	MXI1	MA1108.1	-4.3	NA
chr2	174070301	174070302	G	A	0.16	alt	MYC	MYC_HUMAN.H11MO.0.A	-4.2	NA
chr22	20866378	20866379	C	T	0.35	alt	NR2F1	MA0017.2	-0.4	NA
chr22	47149988	47149989	G	A	0.17	alt	AR	MA0007.2	2.7	NA
chr22	47149988	47149989	G	A	0.17	alt	NR3C1	MA0113.3	7.2	NA
chr22	47149988	47149989	G	A	0.17	alt	NR3C2	MA0727.1	7.3	NA
chr22	47149988	47149989	G	A	0.17	alt	RXRA::VDR	MA0074.1	-0.4	NA
chr3	32175020	32175021	G	A	0.31	alt	TEAD2	MA1121.1	3.5	NA
chr4	110482991	110482992	G	T	0.12	alt	ELF5	MA0136.2	-1	NA
chr4	110482991	110482992	G	T	0.12	alt	ETV6	MA0645.1	-1.9	NA
chr4	110482991	110482992	G	T	0.12	alt	SP2	SP2_HUMAN.H11MO.0.A	-3.4	NA
chr4	110482991	110482992	G	T	0.12	alt	ZNF263	MA0528.1	2.8	NA
chr5	149822868	149822869	T	C	0.05	alt	E2F1	MA0024.2	-7.9	NA
chr5	149822868	149822869	T	C	0.05	alt	E2F4	MA0470.1	-2.8	NA
chr5	149822868	149822869	T	C	0.05	alt	E2F6	MA0471.1	-8.9	NA
chr5	149822868	149822869	T	C	0.05	alt	GLIS2	MA0736.1	4.7	NA
chr5	149822868	149822869	T	C	0.05	alt	KLF16	MA0741.1	3	NA
chr5	149822868	149822869	T	C	0.05	alt	SP1	SP1_HUMAN.H11MO.1.A	2.7	NA
chr5	149822868	149822869	T	C	0.05	alt	SP2	SP2_HUMAN.H11MO.1.B	1.5	NA
chr5	149822868	149822869	T	C	0.05	alt	SP3	MA0746.1	2.7	NA
chr5	149822868	149822869	T	C	0.05	alt	ZNF263	MA0528.1	1.2	NA
chr5	150857345	150857346	G	T	0.49	alt	MYB	MA0100.3	6.1	NA
chr5	150857345	150857346	G	T	0.49	alt	SNAI2	SNAI2_HUMAN.H11MO.0.A	-8	NA
chr6	146197336	146197337	T	A	0.2	alt	PHOX2A	MA0713.1	1.9	NA
chr7	44608970	44608971	C	T	0.05	alt	NEUROD1	MA1109.1	-0.5	NA
chr8	23178616	23178617	T	G	0.36	alt	E2F1	MA0024.2	8.8	NA
chr8	23178616	23178617	T	G	0.36	alt	E2F4	MA0470.1	9.3	NA
chr8	23178616	23178617	T	G	0.36	alt	E2F6	E2F6_HUMAN.H11MO.0.A	1.6	NA
chr8	23178616	23178617	T	G	0.36	alt	EWSR1-FLI1	MA0149.1	-5.6	NA
chr8	23178616	23178617	T	G	0.36	alt	TFDP1	MA1122.1	4.6	NA
chr8	23178616	23178617	T	G	0.36	alt	ZBTB7A	MA0750.2	3.7	NA
chr8	23178616	23178617	T	G	0.36	alt	ZNF263	MA0528.1	-0.7	NA
chr9	74927900	74927901	C	A	0.08	alt	TWIST1	MA1123.1	2.3	NA
chr9	137641528	137641529	A	C	0.05	alt	RREB1	MA0073.1	2.2	NA
chr1	86623477	86623478	G	A	0.14	alt	FOXI1	MA0042.1	4.4	NA
chr1	160396806	160396807	A	C	0.06	alt	FOXK1	MA0852.2	1.1	NA
chr10	77496779	77496780	G	C	0.19	alt	NR3C1	MA0113.3	8.2	NA
chr10	131476700	131476701	C	T	0.08	alt	ESR1	MA0112.2	-3.6	NA
chr10	131476700	131476701	C	T	0.08	alt	ESR2	MA0258.2	-5.3	NA
chr10	131476700	131476701	C	T	0.08	alt	PAX5	MA0014.2	-0.7	NA
chr15	44982246	44982247	G	T	0.12	alt	TP63	MA0525.1	-2.7	NA
chr15	44982246	44982247	G	T	0.12	alt	TP73	MA0861.1	-2.4	NA
chr19	42641854	42641855	A	G	0.15	alt	PBX3	MA1114.1	1.9	NA
chr2	128132132	128132133	T	C	0.05	alt	KLF5	MA0599.1	3.7	NA
chr2	128132132	128132133	T	C	0.05	alt	SCRT2	MA0744.1	-0.5	NA
chr2	128132132	128132133	T	C	0.05	alt	SP1	MA0079.3	1.6	NA
chr6	91106934	91106935	G	A	0.07	alt	TFAP2A	MA0003.1	-2.6	NA
chr9	21240419	21240420	C	G	0.07	alt	TP63	MA0525.1	-1.4	NA
chr1	14564701	14564702	G	A	0.29	alt	FOXP1	MA0481.2	3.9	NA
chr1	209281958	209281959	G	A	0.19	alt	NFE2L2	MA0150.1	4	NA
chr14	78906055	78906056	G	A	0.27	alt	ZBTB18	MA0698.1	3.5	NA
chr14	78906055	78906056	G	A	0.27	alt	ZEB1	MA0103.2	-10	NA
chr3	9541899	9541900	C	A	0.44	alt	MZF1(var.2)	MA0057.1	-1.2	NA
chr4	6346561	6346562	A	C	0.17	alt	SOX15	MA1152.1	-0.9	NA
chr5	31748758	31748759	A	G	0.05	alt	EGR4	MA0733.1	-0.8	NA
chr1	221409749	221409750	C	G	0.25	alt	NR4A2::RXRA	MA1147.1	5.4	NA
chr10	5613248	5613249	T	A	0.16	alt	ZBTB7C	MA0695.1	-4.6	NA
chr18	76382502	76382503	C	T	0.07	alt	SMAD2::SMAD3::SMAD4	MA0513.1	2.4	NA
chr3	23145284	23145285	C	G	0.2	alt	EOMES	MA0800.1	2.9	NA
chr3	23145284	23145285	C	G	0.2	alt	TBR1	MA0802.1	2.6	NA
chr3	23145284	23145285	C	G	0.2	alt	TBX2	MA0688.1	0.9	NA
chr3	23145284	23145285	C	G	0.2	alt	TBX20	MA0689.1	4	NA
chr3	23145284	23145285	C	G	0.2	alt	TBX21	MA0690.1	3.6	NA
chr5	168382207	168382208	T	C	0.12	alt	YY2	MA0748.1	3.7	NA
chr6	85352219	85352220	C	T	0.19	alt	GATA1::TAL1	MA0140.2	-10.3	NA
chr6	85352219	85352220	C	T	0.19	alt	RREB1	MA0073.1	-4.2	NA
chr7	70956542	70956543	G	T	0.08	alt	SP1	MA0079.1	-3.6	NA
chr1	35588204	35588205	T	C	0.09	alt	EGR2	MA0472.2	5.2	NA
chr1	35588204	35588205	T	C	0.09	alt	EGR3	MA0732.1	5.6	NA
chr1	35588204	35588205	T	C	0.09	alt	KLF16	MA0741.1	9.8	NA
chr1	35588204	35588205	T	C	0.09	alt	KLF9	MA1107.1	4.5	NA
chr1	35588204	35588205	T	C	0.09	alt	SP3	MA0746.1	5.1	NA
chr1	35588204	35588205	T	C	0.09	alt	SP8	MA0747.1	7.4	NA
chr1	35588204	35588205	T	C	0.09	alt	ZSCAN4	MA1155.1	-4.6	NA
chr1	56035202	56035203	G	A	0.22	alt	XBP1	MA0844.1	1.3	NA
chr12	25863680	25863681	T	A	0.14	alt	POU4F1	MA0790.1	3.1	NA
chr12	25863680	25863681	T	A	0.14	alt	POU4F2	MA0683.1	3.2	NA
chr12	25863680	25863681	T	A	0.14	alt	POU4F3	MA0791.1	2.6	NA
chr13	47054413	47054414	G	A	0.07	alt	MZF1(var.2)	MA0057.1	-1.3	NA
chr10	85752313	85752314	A	G	0.2	alt	PAX5	MA0014.2	1.7	NA
chr4	164091084	164091085	A	T	0.31	alt	ZBTB7B	MA0694.1	-6.4	NA
chr9	138044128	138044129	C	A	0.07	alt	SP1	MA0079.3	-5.5	NA
chr1	56635108	56635109	C	T	0.12	alt	ESRRA	MA0592.1	-5.3	NA
chr1	56635108	56635109	C	T	0.12	alt	ESRRB	MA0141.3	-5.9	NA
chr1	56635108	56635109	C	T	0.12	alt	NR2F2	MA1111.1	-0.5	NA
chr1	56574220	56574221	A	C	0.13	alt	ZSCAN4	MA1155.1	9.5	NA
chr19	5546948	5546949	A	G	0.07	alt	ZNF263	MA0528.1	3	NA
chr5	56719235	56719236	G	T	0.11	alt	TFAP2A	MA0003.1	-1.6	NA
chr15	53324870	53324871	A	G	0.15	alt	PAX5	MA0014.3	2.8	NA
chr1	226044591	226044592	C	T	0.15	alt	TFAP2A	MA0003.2	-2.6	NA
chr1	226044591	226044592	C	T	0.15	alt	TFAP2C	MA0524.1	-2.7	NA
chr10	29980314	29980315	G	C	0.07	alt	MEF2A	MA0052.1	5.3	NA
chr10	29980314	29980315	G	C	0.07	alt	MEF2B	MA0660.1	5.1	NA
chr10	29980314	29980315	G	C	0.07	alt	MEF2C	MEF2C_HUMAN.H11MO.0.A	2.7	NA
chr10	29980314	29980315	G	C	0.07	alt	MEF2D	MA0773.1	5.8	NA
chr10	120997432	120997433	G	A	0.05	alt	ZNF263	MA0528.1	-1.7	NA
chr11	100433972	100433973	A	G	0.22	alt	CTCFL	MA1102.1	1	NA
chr11	118254710	118254711	A	G	0.05	alt	IRF1	MA0050.2	3.4	NA
chr11	118254710	118254711	A	G	0.05	alt	IRF3	MA1418.1	3.9	NA
chr11	118254710	118254711	A	G	0.05	alt	IRF9	MA0653.1	7.8	NA
chr12	54580286	54580287	C	T	0.06	alt	ID4	MA0824.1	8.3	NA
chr12	54580286	54580287	C	T	0.06	alt	KLF4	MA0039.3	-4.4	NA
chr12	54580286	54580287	C	T	0.06	alt	KLF9	MA1107.1	-4.2	NA
chr12	54580286	54580287	C	T	0.06	alt	TCF4	MA0830.1	11.1	NA
chr12	54580286	54580287	C	T	0.06	alt	ZEB1	MA0103.2	9.2	NA
chr12	57528519	57528520	G	A	0.1	alt	PAX5	MA0014.2	-2.2	NA
chr12	113668671	113668672	A	G	0.21	alt	KLF5	MA0599.1	-9.1	NA
chr12	113668671	113668672	A	G	0.21	alt	SP3	MA0746.1	-0.9	NA
chr13	74259253	74259254	T	C	0.29	alt	POU2F2	MA0507.1	5.3	NA
chr13	74259253	74259254	T	C	0.29	alt	POU5F1	MA1115.1	3.2	NA
chr14	68134536	68134537	C	T	0.06	alt	ZBTB7A	MA0750.1	-1.2	NA
chr15	56499028	56499029	G	C	0.07	alt	IRF1	MA0050.2	-1.1	NA
chr15	56499028	56499029	G	C	0.07	alt	PRDM1	MA0508.1	-1.5	NA
chr15	56499028	56499029	G	C	0.07	alt	SMAD2::SMAD3::SMAD4	MA0513.1	4.7	NA
chr15	56499028	56499029	G	C	0.07	alt	ZNF263	MA0528.1	-3.5	NA
chr15	67088350	67088351	C	T	0.05	alt	RREB1	MA0073.1	1.8	NA
chr15	67088350	67088351	C	T	0.05	alt	SP1	SP1_HUMAN.H11MO.0.A	-4.9	NA
chr15	67088350	67088351	C	T	0.05	alt	SP4	MA0685.1	1.3	NA
chr15	67088350	67088351	C	T	0.05	alt	SP8	MA0747.1	-0.9	NA
chr16	57146897	57146898	C	T	0.05	alt	NR1H2::RXRA	MA0115.1	4.2	NA
chr16	57146897	57146898	C	T	0.05	alt	PPARG::RXRA	MA0065.1	4.7	NA
chr17	26526212	26526213	T	A	0.08	alt	HNF1A	MA0046.2	-3	NA
chr18	60411014	60411015	C	T	0.29	alt	EGR1	MA0162.2	-4.1	NA
chr18	60411014	60411015	C	T	0.29	alt	EWSR1-FLI1	MA0149.1	3.4	NA
chr18	60411014	60411015	C	T	0.29	alt	KLF16	MA0741.1	-1.9	NA
chr18	60411014	60411015	C	T	0.29	alt	SP1	MA0079.1	-1.6	NA
chr18	60411014	60411015	C	T	0.29	alt	ZNF263	MA0528.1	0.6	NA
chr19	4014603	4014604	G	C	0.2	alt	RREB1	MA0073.1	-1.4	NA
chr19	4014603	4014604	G	C	0.2	alt	ZBTB7A	MA0750.1	1.1	NA
chr19	4014603	4014604	G	C	0.2	alt	ZBTB7C	MA0695.1	1.3	NA
chr19	38397265	38397266	C	T	0.12	alt	NR2C2	MA0504.1	-3.8	NA
chr20	2965752	2965753	T	G	0.14	alt	TP63	MA0525.1	1.4	NA
chr20	48329244	48329245	G	A	0.14	alt	ZNF263	MA0528.1	1	NA
chr3	130465196	130465197	G	C	0.1	alt	RARA(var.2)	MA0730.1	-2.6	NA
chr4	22194600	22194601	G	A	0.11	alt	POU1F1	MA0784.1	2	NA
chr4	22194600	22194601	G	A	0.11	alt	POU3F3	MA0788.1	1.1	NA
chr5	31428394	31428395	G	A	0.16	alt	EGR1	EGR1_HUMAN.H11MO.0.A	-3.5	NA
chr5	31428394	31428395	G	A	0.16	alt	KLF16	MA0741.1	-4.4	NA
chr5	31428394	31428395	G	A	0.16	alt	KLF5	MA0599.1	-3.9	NA
chr5	31428394	31428395	G	A	0.16	alt	KLF9	MA1107.1	-5.7	NA
chr5	31428394	31428395	G	A	0.16	alt	RREB1	MA0073.1	-2.6	NA
chr5	31428394	31428395	G	A	0.16	alt	SP1	MA0079.3	-2	NA
chr5	31428394	31428395	G	A	0.16	alt	SP2	SP2_HUMAN.H11MO.0.A	-1.1	NA
chr5	31428394	31428395	G	A	0.16	alt	SP3	MA0746.1	-3.3	NA
chr5	31428394	31428395	G	A	0.16	alt	SP8	MA0747.1	-3.9	NA
chr5	31428394	31428395	G	A	0.16	alt	ZNF263	MA0528.1	-1.2	NA
chr5	31428394	31428395	G	A	0.16	alt	ZNF740	MA0753.1	-4.5	NA
chr5	32620989	32620990	C	T	0.06	alt	EWSR1-FLI1	MA0149.1	3.4	NA
chr5	43483960	43483961	G	C	0.21	alt	REST	MA0138.1	2.2	NA
chr8	23391746	23391747	A	G	0.45	alt	TP63	MA0525.1	-2	NA
chr9	95772137	95772138	G	A	0.26	alt	RREB1	MA0073.1	-3.9	NA
chr9	97691883	97691884	G	C	0.38	alt	REST	MA0138.1	1.6	NA
chr9	118156341	118156342	G	A	0.07	alt	CTCFL	MA1102.1	3.4	NA
chr9	137212117	137212118	T	C	0.06	alt	E2F1	MA0024.1	4.1	NA
chr1	19601027	19601028	G	T	0.07	alt	EWSR1-FLI1	MA0149.1	5.6	NA
chr1	19601027	19601028	G	T	0.07	alt	PAX5	MA0014.2	1.9	NA
chr1	86624188	86624189	G	A	0.14	alt	SREBF1	MA0595.1	-1.2	NA
chr1	86624188	86624189	G	A	0.14	alt	SREBF2	MA0596.1	-0.6	NA
chr10	65244674	65244675	C	T	0.17	ref	TFAP2B(var.3)	MA0813.1	-8.8	NA
chr12	56126722	56126723	A	G	0.08	alt	EGR1	MA0162.2	3.7	NA
chr12	56126722	56126723	A	G	0.08	alt	SP2	MA0516.1	4	NA
chr12	56126722	56126723	A	G	0.08	alt	ZNF263	MA0528.1	1.3	NA
chr12	104891783	104891784	C	T	0.12	alt	SP1	MA0079.3	-5.2	NA
chr12	104891783	104891784	C	T	0.12	alt	SP2	SP2_HUMAN.H11MO.1.B	-4.1	NA
chr13	40998251	40998252	T	C	0.05	alt	RREB1	MA0073.1	-2.4	NA
chr18	60739269	60739270	C	G	0.2	alt	HIC2	MA0738.1	1.8	NA
chr19	6772161	6772162	A	G	0.09	alt	ZNF263	MA0528.1	2.4	NA
chr19	37436869	37436870	C	T	0.09	alt	RREB1	MA0073.1	2.2	NA
chr19	38477212	38477213	G	T	0.07	alt	GLIS1	MA0735.1	-11	NA
chr22	22091957	22091958	C	T	0.15	alt	RREB1	MA0073.1	-4.2	NA
chr22	22091957	22091958	C	T	0.15	alt	ZNF263	MA0528.1	-1.8	NA
chr3	31854786	31854787	C	T	0.1	alt	NR2F1	MA0017.1	-0.4	NA
chr4	5887364	5887365	T	G	0.14	alt	ZNF263	MA0528.1	-2	NA
chr9	76226210	76226211	T	C	0.12	ref	ESR1	MA0112.3	-2.3	NA
chr9	97935618	97935619	G	T	0.51	alt	KLF16	MA0741.1	-1.4	NA
chr9	97935618	97935619	G	T	0.51	alt	KLF9	MA1107.1	0.5	NA
chr1	14565043	14565044	A	G	0.29	alt	FOXI1	MA0042.1	-2.4	NA
chr1	14565043	14565044	A	G	0.29	alt	TP63	MA0525.2	-2.1	NA
chr1	37171430	37171431	C	G	0.32	alt	CTCF	MA0139.1	3.7	NA
chr1	37171430	37171431	C	G	0.32	alt	CTCFL	MA1102.1	3.2	NA
chr14	97150216	97150217	G	C	0.34	alt	EWSR1-FLI1	MA0149.1	-3.4	NA
chr16	57305389	57305390	C	G	0.06	alt	SP1	MA0079.3	-10.1	NA
chr16	57305389	57305390	C	G	0.06	alt	SP4	MA0685.1	-5.6	NA
chr19	5100385	5100386	C	G	0.11	alt	SP1	MA0079.3	-10.5	NA
chr3	9549802	9549803	G	T	0.27	alt	EBF1	MA0154.2	-5.6	NA
chr7	157805725	157805726	C	T	0.05	alt	ZEB1	MA0103.3	4.1	NA
chr1	86875523	86875524	T	G	0.26	alt	ZIC3	MA0697.1	0.7	NA
chr1	86875523	86875524	T	G	0.26	alt	ZIC4	MA0751.1	0.5	NA
chr11	58557696	58557697	G	A	0.2	alt	E2F4	MA0470.1	-9.3	NA
chr11	58557696	58557697	G	A	0.2	alt	E2F6	MA0471.1	-6.3	NA
chr11	58557696	58557697	G	A	0.2	alt	E2F7	MA0758.1	-8.8	NA
chr11	58557696	58557697	G	A	0.2	alt	E2F8	MA0865.1	-6.7	NA
chr14	65869210	65869211	C	G	0.38	alt	NFKB1	MA0105.4	-8.7	NA
chr21	31641191	31641192	T	C	0.06	alt	STAT1::STAT2	MA0517.1	-3.4	NA
chr9	119262268	119262269	T	C	0.09	alt	FOXA1	MA0148.3	3.1	NA
chr9	119262268	119262269	T	C	0.09	alt	FOXK1	MA0852.2	2.2	NA
chr9	119262268	119262269	T	C	0.09	alt	FOXK2	MA1103.1	1.5	NA
chr9	119262268	119262269	T	C	0.09	alt	FOXP1	MA0481.2	3	NA
chr9	119262268	119262269	T	C	0.09	alt	FOXP2	MA0593.1	1.7	NA
chr10	36098419	36098420	C	A	0.18	alt	NR2F1	MA0017.1	-0.6	NA
chr11	100444456	100444457	T	C	0.17	alt	NEUROD1	MA1109.1	5.6	NA
chr12	25863895	25863896	G	A	0.14	alt	E2F8	MA0865.1	-4.8	NA
chr14	69987532	69987533	G	A	0.13	alt	EWSR1-FLI1	MA0149.1	4	NA
chr14	69987532	69987533	G	A	0.13	alt	INSM1	MA0155.1	-5	NA
chr15	53504139	53504140	T	C	0.07	alt	ZEB1	MA0103.2	-9.2	NA
chr19	37592863	37592864	T	A	0.09	alt	TP53	MA0106.1	-4.2	NA
chr19	37592863	37592864	T	A	0.09	alt	TP63	MA0525.2	-6.3	NA
chr5	32625148	32625149	G	A	0.06	alt	NR2C2	MA0504.1	1.6	NA
chr5	32625148	32625149	G	A	0.06	alt	PPARA::RXRA	MA1148.1	2.2	NA
chr5	32625148	32625149	G	A	0.06	alt	SP1	MA0079.3	-5.2	NA
chr5	32625148	32625149	G	A	0.06	alt	SP2	SP2_HUMAN.H11MO.1.B	-4.1	NA
chr18	75792092	75792093	T	A	0.06	alt	FOXC1	MA0032.2	-5.1	NA
chr3	191756049	191756050	G	C	0.19	alt	EWSR1-FLI1	MA0149.1	-6	NA
chr3	191756049	191756050	G	C	0.19	alt	ZNF263	MA0528.1	-1.7	NA
chr4	164093270	164093271	C	T	0.25	alt	KLF4	MA0039.3	-0.6	NA
chr4	164093270	164093271	C	T	0.25	alt	KLF9	MA1107.1	-1.6	NA
chr5	2164988	2164989	C	T	0.33	alt	TFAP2A(var.2)	MA0810.1	-6.9	NA
chr5	2164988	2164989	C	T	0.33	alt	TFAP2B(var.3)	MA0813.1	-9	NA
chr5	45093915	45093916	A	G	0.06	alt	PRDM1	MA0508.2	-7	NA
chr8	20643731	20643732	G	A	0.61	alt	FOXP1	MA0481.2	4.6	NA
chr1	54819067	54819068	G	A	0.24	alt	EGR1	MA0162.3	-9.5	NA
chr1	54819067	54819068	G	A	0.24	alt	EGR3	MA0732.1	-4.4	NA
chr1	54819067	54819068	G	A	0.24	alt	SP2	MA0516.1	-2.4	NA
chr1	54819067	54819068	G	A	0.24	alt	SP8	MA0747.1	2.3	NA
chr1	54819067	54819068	G	A	0.24	alt	ZNF740	MA0753.1	2.5	NA
chr1	221886701	221886702	C	T	0.13	alt	POU6F2	MA0793.1	-1.9	NA
chr10	120997794	120997795	G	A	0.05	alt	GLIS2	MA0736.1	-5.7	NA
chr10	120997794	120997795	G	A	0.05	alt	ZIC3	MA0697.1	-4.3	NA
chr10	120997794	120997795	G	A	0.05	alt	ZIC4	MA0751.1	-3.8	NA
chr10	120997794	120997795	G	A	0.05	alt	ZNF263	MA0528.1	-1.3	NA
chr11	118259162	118259163	G	A	0.05	alt	RARA	MA0729.1	5.7	NA
chr12	22430036	22430037	G	T	0.27	alt	IRF1	MA0050.2	8.2	NA
chr12	22430036	22430037	G	T	0.27	alt	IRF3	MA1418.1	6.4	NA
chr12	22430036	22430037	G	T	0.27	alt	IRF4	MA1419.1	8.5	NA
chr12	22430036	22430037	G	T	0.27	alt	IRF5	MA1420.1	7.2	NA
chr12	22430036	22430037	G	T	0.27	alt	IRF8	MA0652.1	9.9	NA
chr12	22430036	22430037	G	T	0.27	alt	IRF9	MA0653.1	7	NA
chr12	22430036	22430037	G	T	0.27	alt	PRDM1	MA0508.1	9.4	NA
chr12	22430036	22430037	G	T	0.27	alt	STAT1	STAT1_HUMAN.H11MO.1.A	3.2	NA
chr12	22430036	22430037	G	T	0.27	alt	STAT1::STAT2	MA0517.1	3.7	NA
chr12	57528876	57528877	A	T	0.11	alt	CTCF	MA0139.1	3.8	NA
chr12	113678188	113678189	G	A	0.2	ref	MTF1	MA0863.1	-3.4	NA
chr14	64358986	64358987	C	T	0.27	alt	GATA6	MA1104.1	-3.2	NA
chr14	69968660	69968661	A	C	0.07	alt	HNF4A	MA0114.2	1.2	NA
chr16	22228351	22228352	G	A	0.18	alt	CLOCK	MA0819.1	2.9	NA
chr16	22228351	22228352	G	A	0.18	alt	HES5	MA0821.1	6.1	NA
chr16	22228351	22228352	G	A	0.18	alt	HES7	MA0822.1	5.1	NA
chr16	22228351	22228352	G	A	0.18	alt	HEY1	MA0823.1	2.4	NA
chr16	22228351	22228352	G	A	0.18	alt	HEY2	MA0649.1	2.2	NA
chr16	22228351	22228352	G	A	0.18	alt	MNT	MA0825.1	7.5	NA
chr18	60930310	60930311	C	T	0.13	alt	STAT1	STAT1_HUMAN.H11MO.0.A	-1.3	NA
chr19	5114172	5114173	C	T	0.11	alt	MXI1	MA1108.1	3.1	NA
chr19	5114172	5114173	C	T	0.11	alt	TFE3	MA0831.2	5	NA
chr19	5114172	5114173	C	T	0.11	alt	TFEB	MA0692.1	3.5	NA
chr19	5114172	5114173	C	T	0.11	alt	USF1	MA0093.2	10.7	NA
chr19	5114172	5114173	C	T	0.11	alt	USF2	USF2_HUMAN.H11MO.0.A	5	NA
chr19	35485399	35485400	C	T	0.11	alt	RUNX2	MA0511.1	-8.8	NA
chr2	136743310	136743311	G	T	0.09	alt	NFKB1	MA0105.3	0.8	NA
chr2	136743310	136743311	G	T	0.09	alt	REL	MA0101.1	-3.4	NA
chr2	174075341	174075342	A	G	0.18	alt	EGR1	MA0162.3	7.6	NA
chr20	48876545	48876546	C	A	0.06	ref	ZNF263	MA0528.1	-3.4	NA
chr22	20866834	20866835	G	A	0.35	alt	SCRT1	MA0743.1	-0.8	NA
chr3	29544662	29544663	T	G	0.36	alt	LEF1	MA0768.1	4.6	NA
chr3	29544662	29544663	T	G	0.36	alt	TCF7L1	MA1421.1	3.8	NA
chr3	124537059	124537060	C	T	0.05	alt	EGR1	MA0162.2	-4.1	NA
chr3	130465740	130465741	C	T	0.1	alt	RFX5	RFX5_HUMAN.H11MO.1.A	-1.5	NA
chr3	130465740	130465741	C	T	0.1	alt	TFCP2	MA0145.3	-1.9	NA
chr5	43485588	43485589	T	C	0.21	alt	KLF5	MA0599.1	3.7	NA
chr5	43485588	43485589	T	C	0.21	alt	ZNF263	MA0528.1	1.5	NA
chr5	150864528	150864529	G	T	0.62	alt	ESR1	MA0112.2	-1	NA
chr7	21501186	21501187	G	A	0.18	alt	RREB1	MA0073.1	2.2	NA
chr8	23392763	23392764	C	T	0.44	alt	NRF1	MA0506.1	-10.2	NA
chr9	90225066	90225067	A	G	0.21	alt	BHLHE23	MA0817.1	-3.4	NA
chr9	90225066	90225067	A	G	0.21	alt	NEUROG2	MA0669.1	-4.5	NA
chr9	137646266	137646267	G	T	0.05	alt	TAL1::TCF3	MA0091.1	3.4	NA
chr1	55056339	55056340	T	G	0.08	alt	RARA	MA0729.1	-2.1	NA
chr1	225660651	225660652	A	G	0.39	alt	KLF16	MA0741.1	4.8	NA
chr1	225660651	225660652	A	G	0.39	alt	KLF5	MA0599.1	11.3	NA
chr1	225660651	225660652	A	G	0.39	alt	SP1	MA0079.3	5.2	NA
chr1	225660651	225660652	A	G	0.39	alt	SP2	SP2_HUMAN.H11MO.1.B	4.1	NA
chr1	225660651	225660652	A	G	0.39	alt	SP3	MA0746.1	3.8	NA
chr1	225660651	225660652	A	G	0.39	alt	SP4	MA0685.1	10.4	NA
chr1	225660651	225660652	A	G	0.39	alt	SP8	MA0747.1	3.9	NA
chr10	5895633	5895634	A	G	0.34	alt	TFAP2B(var.3)	MA0813.1	9	NA
chr10	5895633	5895634	A	G	0.34	alt	TFAP2C(var.3)	MA0815.1	9.8	NA
chr10	29913561	29913562	T	C	0.07	alt	SIX1	MA1118.1	3.5	NA
chr10	29913561	29913562	T	C	0.07	alt	SIX2	MA1119.1	3.1	NA
chr12	56126766	56126767	A	G	0.08	alt	FOS::JUND	MA1141.1	2.8	NA
chr12	56126766	56126767	A	G	0.08	alt	FOSL1::JUN	MA1128.1	2.5	NA
chr12	56126766	56126767	A	G	0.08	alt	FOSL1::JUNB	MA1137.1	2.1	NA
chr12	56126766	56126767	A	G	0.08	alt	FOSL2::JUN	MA1130.1	2.3	NA
chr12	56126766	56126767	A	G	0.08	alt	JUN::JUNB	MA1132.1	3.6	NA
chr12	99540478	99540479	C	T	0.05	alt	ZEB1	MA0103.3	-1.1	NA
chr18	60739757	60739758	C	T	0.2	alt	BCL6B	MA0731.1	-7.7	NA
chr19	42486320	42486321	C	T	0.06	alt	PBX2	MA1113.1	4.2	NA
chr19	42486320	42486321	C	T	0.06	alt	PBX3	MA1114.1	3	NA
chr2	182652330	182652331	G	A	0.07	alt	ZEB1	MA0103.3	-1.4	NA
chr3	42194665	42194666	G	C	0.05	ref	PLAG1	MA0163.1	-4.3	NA
chr3	60742389	60742390	A	T	0.12	alt	IRF1	MA0050.2	-8.6	NA
chr3	60742389	60742390	A	T	0.12	alt	IRF7	MA0772.1	-6.8	NA
chr3	60742389	60742390	A	T	0.12	alt	PRDM1	PRDM1_HUMAN.H11MO.0.A	-7.5	NA
chr4	6012434	6012435	C	G	0.18	alt	EBF1	MA0154.2	-1.4	NA
chr4	6012434	6012435	C	G	0.18	alt	TFAP2C	MA0524.1	0.6	NA
chr4	37816689	37816690	A	G	0.06	alt	CREB1	MA0018.3	1.5	NA
chr4	37816689	37816690	A	G	0.06	alt	FOSB::JUNB(var.2)	MA1136.1	2	NA
chr4	37816689	37816690	A	G	0.06	alt	FOSL1::JUN(var.2)	MA1129.1	1.4	NA
chr4	37816689	37816690	A	G	0.06	alt	FOSL2::JUN(var.2)	MA1131.1	1.9	NA
chr4	37816689	37816690	A	G	0.06	alt	FOSL2::JUNB(var.2)	MA1139.1	1.2	NA
chr4	37816689	37816690	A	G	0.06	alt	JDP2(var.2)	MA0656.1	3.3	NA
chr4	37816689	37816690	A	G	0.06	alt	JUN::JUNB(var.2)	MA1133.1	1.7	NA
chr4	37816689	37816690	A	G	0.06	alt	JUNB(var.2)	MA1140.1	0.5	NA
chr4	111012819	111012820	C	T	0.13	alt	EHF	MA0598.2	-9.3	NA
chr4	111012819	111012820	C	T	0.13	alt	ELF4	MA0641.1	-9	NA
chr5	109021198	109021199	C	G	0.05	alt	FOXI1	MA0042.1	0.7	NA
chr6	136732369	136732370	C	G	0.45	alt	ID4	MA0824.1	-0.9	NA
chr6	136732369	136732370	C	G	0.45	alt	SNAI2	SNAI2_HUMAN.H11MO.0.A	-1.8	NA
chr6	136732369	136732370	C	G	0.45	alt	TCF3	MA0522.2	0.4	NA
chr6	138147629	138147630	A	G	0.06	alt	DBP	MA0639.1	-6.5	NA
chr6	149003073	149003074	C	T	0.08	alt	MZF1(var.2)	MA0057.1	0.5	NA
chr1	162079333	162079334	G	A	0.23	ref	STAT1	MA0137.1	3.7	NA
chr1	162079333	162079334	G	A	0.23	ref	STAT1::STAT2	MA0517.1	5.2	NA
chr1	209282781	209282782	C	T	0.21	alt	ZNF410	MA0752.1	-2	NA
chr10	21217295	21217296	T	G	0.1	alt	NHLH1	MA0048.1	0.4	NA
chr10	88461016	88461017	G	A	0.05	alt	NR2C2	MA0504.1	-7.6	NA
chr11	19669402	19669403	A	G	0.2	alt	NR1H4	MA1110.1	-3	NA
chr2	101322964	101322965	A	C	0.12	alt	EWSR1-FLI1	MA0149.1	-5.6	NA
chr2	101322964	101322965	A	C	0.12	alt	SP2	MA0516.1	-7.3	NA
chr2	101322964	101322965	A	C	0.12	alt	ZIC3	MA0697.1	4.7	NA
chr2	101322964	101322965	A	C	0.12	alt	ZIC4	MA0751.1	4.7	NA
chr5	168355857	168355858	G	A	0.12	alt	PRDM1	MA0508.1	-2.7	NA
chr7	158336856	158336857	G	A	0.37	alt	GCM1	MA0646.1	-3.6	NA
chr7	158336856	158336857	G	A	0.37	alt	GCM2	MA0767.1	-2.7	NA
chr7	158336856	158336857	G	A	0.37	alt	THAP1	MA0597.1	-0.9	NA
chr1	223208453	223208454	C	T	0.12	alt	RREB1	MA0073.1	2.2	NA
chr1	223208453	223208454	C	T	0.12	alt	ZBTB7A	MA0750.1	-2.5	NA
chr1	223208453	223208454	C	T	0.12	alt	ZBTB7C	MA0695.1	-1.5	NA
chr10	5617919	5617920	C	A	0.14	alt	ZBTB7A	MA0750.2	1.2	NA
chr13	47050870	47050871	T	C	0.07	alt	NR2F1	MA0017.2	-4.5	NA
chr13	47050870	47050871	T	C	0.07	alt	RARA	MA0729.1	-4.4	NA
chr18	76384933	76384934	G	A	0.08	alt	HNF4A	MA0114.2	2.5	NA
chr18	76384933	76384934	G	A	0.08	alt	HNF4G	MA0484.1	2.1	NA
chr18	76384933	76384934	G	A	0.08	alt	NR1H2::RXRA	MA0115.1	4.2	NA
chr18	76384933	76384934	G	A	0.08	alt	NR2C2	MA0504.1	0.7	NA
chr18	76384933	76384934	G	A	0.08	alt	PPARA::RXRA	MA1148.1	0.7	NA
chr18	76384933	76384934	G	A	0.08	alt	RXRB	MA0855.1	2.5	NA
chr18	76384933	76384934	G	A	0.08	alt	RXRG	MA0856.1	2.4	NA
chr21	31679319	31679320	G	A	0.07	alt	ELF1	MA0473.1	-11.3	NA
chr21	31679319	31679320	G	A	0.07	alt	ELK4	MA0076.2	-9.9	NA
chr21	31679319	31679320	G	A	0.07	alt	ERF	MA0760.1	-7.5	NA
chr21	31679319	31679320	G	A	0.07	alt	FLI1	MA0475.1	-10	NA
chr21	31679319	31679320	G	A	0.07	alt	ZBTB7A	MA0750.2	-4.8	NA
chr3	23145598	23145599	C	G	0.2	alt	NR2F1	MA0017.2	12.2	NA
chr4	110655725	110655726	C	T	0.54	alt	PLAG1	MA0163.1	-2.3	NA
chr9	111331460	111331461	G	C	0.07	alt	NR2C2	MA0504.1	1.7	NA
chr9	111331460	111331461	G	C	0.07	alt	PRDM1	MA0508.2	-7.4	NA
chr11	100444990	100444991	A	C	0.17	alt	USF2	MA0526.1	11.3	NA
chr3	182848752	182848753	C	T	0.06	ref	PAX5	MA0014.2	-0.9	NA
chr5	154482665	154482666	C	T	0.12	alt	RFX5	MA0510.1	-3.1	NA
chr9	21606530	21606531	T	C	0.19	alt	PPARA::RXRA	MA1148.1	4.2	NA
chr10	86342938	86342939	C	A	0.08	alt	PLAG1	MA0163.1	-3	NA
chr14	79458309	79458310	T	C	0.24	alt	IRF1	MA0050.2	-6.6	NA
chr14	79458309	79458310	T	C	0.24	alt	IRF3	MA1418.1	-5.7	NA
chr14	79458309	79458310	T	C	0.24	alt	IRF8	MA0652.1	-9.9	NA
chr5	2166038	2166039	G	A	0.33	alt	ELK1	MA0028.1	-5	NA
chr1	208750648	208750649	C	T	0.12	alt	NFIC	MA0161.2	3.1	NA
chr3	152500368	152500369	A	C	0.1	alt	POU3F3	MA0788.1	-4.2	NA
chr5	2196941	2196942	T	C	0.17	alt	MYB	MYB_HUMAN.H11MO.0.A	0.8	NA
chr7	25449247	25449248	A	G	0.21	alt	ZNF143	MA0088.2	-5.8	NA
chr12	130421366	130421367	G	A	0.12	alt	EGR1	MA0162.2	-1.1	NA
chr12	130421366	130421367	G	A	0.12	alt	ZNF263	MA0528.1	-0.8	NA
chr15	53326316	53326317	C	T	0.15	alt	POU2F2	MA0507.1	7	NA
chr15	53326316	53326317	C	T	0.15	alt	POU5F1	MA1115.1	0.7	NA
chr3	130160501	130160502	A	G	0.1	alt	TFAP2C	MA0524.1	-0.4	NA
chr1	15675830	15675831	T	C	0.14	alt	ZNF282	MA1154.1	3.4	NA
chr1	162613312	162613313	C	T	0.17	alt	PAX5	MA0014.2	-7.5	NA
chr1	162613312	162613313	C	T	0.17	alt	PBX3	MA1114.1	-3.1	NA
chr1	226049311	226049312	G	A	0.15	alt	INSM1	MA0155.1	-0.6	NA
chr11	69230955	69230956	C	T	0.05	alt	MTF1	MA0863.1	-6.1	NA
chr12	56210684	56210685	C	G	0.1	alt	ZBTB33	MA0527.1	7.9	NA
chr14	65567825	65567826	A	T	0.22	alt	MITF	MA0620.2	-3.3	NA
chr14	65567825	65567826	A	T	0.22	alt	USF1	MA0093.2	-1.2	NA
chr14	65567825	65567826	A	T	0.22	alt	USF2	MA0526.1	-1.4	NA
chr14	68136146	68136147	T	G	0.06	alt	MAFF	MA0495.1	1.1	NA
chr15	52704283	52704284	A	G	0.06	alt	ZNF282	MA1154.1	3.4	NA
chr16	22229216	22229217	C	T	0.18	alt	IRF5	MA1420.1	-3.6	NA
chr16	28914928	28914929	A	G	0.05	alt	NFKB1	NFKB1_HUMAN.H11MO.1.B	-2.4	NA
chr16	28914928	28914929	A	G	0.05	alt	NFKB2	MA0778.1	-4.2	NA
chr16	57152162	57152163	C	G	0.05	alt	SP1	MA0079.3	-10.5	NA
chr16	57152162	57152163	C	G	0.05	alt	SP2	SP2_HUMAN.H11MO.1.B	-6	NA
chr16	57152162	57152163	C	G	0.05	alt	SP4	MA0685.1	-5.7	NA
chr17	26528002	26528003	G	A	0.08	alt	TCF7L1	MA1421.1	-7.1	NA
chr18	60930318	60930319	G	A	0.13	alt	STAT1	MA0137.3	-9.9	NA
chr18	60930318	60930319	G	A	0.13	alt	STAT3	MA0144.2	-3.4	NA
chr19	39161834	39161835	G	A	0.11	alt	SP4	MA0685.1	3.1	NA
chr2	106808768	106808769	T	C	0.06	alt	ZIC3	MA0697.1	2.7	NA
chr2	174075446	174075447	C	T	0.17	alt	BACH2	BACH2_HUMAN.H11MO.0.A	-4.5	NA
chr20	50929694	50929695	A	G	0.1	alt	ZNF263	MA0528.1	1.2	NA
chr22	20868223	20868224	C	A	0.33	alt	NFIA	MA0670.1	12.5	NA
chr22	20868223	20868224	C	A	0.33	alt	NFIC::TLX1	MA0119.1	0.8	NA
chr22	27787906	27787907	C	T	0.3	alt	NRF1	MA0506.1	1.8	NA
chr22	47150175	47150176	C	T	0.2	alt	ELK1	MA0028.1	-0.5	NA
chr22	47150175	47150176	C	T	0.2	alt	GABPA	MA0062.1	-3.8	NA
chr3	10887830	10887831	A	G	0.22	alt	ZNF143	MA0088.2	9.6	NA
chr4	146798992	146798993	A	G	0.17	alt	E2F6	MA0471.1	6.3	NA
chr5	44539401	44539402	G	A	0.2	alt	ESR2	ESR2_HUMAN.H11MO.0.A	-1.5	NA
chr5	134652839	134652840	A	G	0.05	alt	ZNF263	MA0528.1	1.7	NA
chr5	148912979	148912980	A	G	0.4	alt	NEUROD1	MA1109.1	-0.6	NA
chr5	168237728	168237729	G	A	0.05	alt	CTCFL	MA1102.1	-2.2	NA
chr6	41681228	41681229	C	T	0.11	alt	FOSL1	MA0477.1	-10.4	NA
chr6	41681228	41681229	C	T	0.11	alt	FOSL2	MA0478.1	-10.4	NA
chr6	41681228	41681229	C	T	0.11	alt	JUNB	MA0490.1	-11.5	NA
chr7	21503168	21503169	G	A	0.18	alt	ZNF263	MA0528.1	-0.4	NA
chr9	111234152	111234153	A	C	0.11	alt	ZNF263	MA0528.1	-1.4	NA
chr1	86683824	86683825	G	T	0.08	alt	PBX1	MA0070.1	-4.7	NA
chr1	168416501	168416502	T	C	0.14	alt	HOXA2	MA0900.1	0.9	NA
chr1	168416501	168416502	T	C	0.14	alt	MEOX1	MA0661.1	1.1	NA
chr10	1534631	1534632	A	C	0.06	alt	MAX	MA0058.3	-7.5	NA
chr10	1534631	1534632	A	C	0.06	alt	MLX	MA0663.1	-5.2	NA
chr10	1534631	1534632	A	C	0.06	alt	MLXIPL	MA0664.1	-4.8	NA
chr10	1534631	1534632	A	C	0.06	alt	MNT	MA0825.1	-5.5	NA
chr10	1534631	1534632	A	C	0.06	alt	TFE3	MA0831.2	-2.6	NA
chr10	1534631	1534632	A	C	0.06	alt	TFEB	MA0692.1	-3	NA
chr10	1534631	1534632	A	C	0.06	alt	TFEC	MA0871.1	-3.4	NA
chr10	1534631	1534632	A	C	0.06	alt	USF1	MA0093.2	-10.7	NA
chr10	1534631	1534632	A	C	0.06	alt	USF2	USF2_HUMAN.H11MO.0.A	-5	NA
chr10	44092393	44092394	G	C	0.12	alt	ESR1	MA0112.2	-1.6	NA
chr12	99540662	99540663	G	C	0.05	alt	PAX5	MA0014.2	-2.9	NA
chr12	104893366	104893367	C	T	0.12	alt	GLIS1	MA0735.1	-7.6	NA
chr14	66143246	66143247	C	T	0.38	alt	TEAD1	TEAD1_HUMAN.H11MO.0.A	-1.6	NA
chr14	66143246	66143247	C	T	0.38	alt	TEAD2	MA1121.1	-0.8	NA
chr14	71195753	71195754	T	G	0.08	alt	STAT1	MA0137.3	-8.1	NA
chr14	71195753	71195754	T	G	0.08	alt	STAT3	MA0144.2	-11	NA
chr15	47476327	47476328	A	G	0.05	alt	EGR1	EGR1_HUMAN.H11MO.0.A	4.5	NA
chr15	47476327	47476328	A	G	0.05	alt	ZNF263	MA0528.1	1.2	NA
chr16	73113530	73113531	A	T	0.08	ref	ID4	MA0824.1	-8.8	NA
chr16	73113530	73113531	A	T	0.08	ref	TCF4	MA0830.1	-11.5	NA
chr16	73113530	73113531	A	T	0.08	ref	ZEB1	MA0103.3	-9.7	NA
chr19	6789905	6789906	G	A	0.29	alt	ID4	MA0824.1	-3.8	NA
chr19	6789905	6789906	G	A	0.29	alt	TCF4	MA0830.1	-7	NA
chr19	42655599	42655600	T	C	0.15	alt	EGR1	MA0162.2	9.1	NA
chr19	42655599	42655600	T	C	0.15	alt	RREB1	MA0073.1	-0.8	NA
chr19	42655599	42655600	T	C	0.15	alt	ZNF263	MA0528.1	1	NA
chr21	32986107	32986108	G	A	0.09	alt	KLF4	KLF4_HUMAN.H11MO.0.A	-5.8	NA
chr21	32986107	32986108	G	A	0.09	alt	KLF9	MA1107.1	-5.7	NA
chr21	32986107	32986108	G	A	0.09	alt	SP1	SP1_HUMAN.H11MO.0.A	-4.9	NA
chr21	32986107	32986108	G	A	0.09	alt	SP3	MA0746.1	-3.8	NA
chr21	32986107	32986108	G	A	0.09	alt	SP8	MA0747.1	-3.9	NA
chr3	60742815	60742816	A	G	0.12	alt	SOX21	MA0866.1	6.9	NA
chr5	43597946	43597947	T	C	0.27	alt	STAT1	MA0137.3	1.2	NA
chr5	150621154	150621155	T	C	0.17	alt	SP3	MA0746.1	1.2	NA
chr6	149004518	149004519	T	A	0.08	alt	GATA2	MA0036.2	4.4	NA
chr7	157296534	157296535	T	C	0.18	alt	EBF1	MA0154.2	1.4	NA
chr9	97937415	97937416	C	A	0.47	alt	ID4	MA0824.1	8.4	NA
chr9	97937415	97937416	C	A	0.47	alt	SNAI2	MA0745.1	10.8	NA
chr9	97937415	97937416	C	A	0.47	alt	TCF3	MA0522.2	6.9	NA
chr9	97937415	97937416	C	A	0.47	alt	TCF4	MA0830.1	11.1	NA
chr9	97937415	97937416	C	A	0.47	alt	ZEB1	MA0103.3	8.3	NA
chr10	88461856	88461857	G	C	0.05	alt	FIGLA	MA0820.1	-6.7	NA
chr10	88461856	88461857	G	C	0.05	alt	ZEB1	MA0103.3	-4.8	NA
chr14	78907104	78907105	G	A	0.27	alt	RREB1	MA0073.1	-3.1	NA
chr14	78907104	78907105	G	A	0.27	alt	ZNF263	MA0528.1	-0.7	NA
chr14	97193435	97193436	G	A	0.2	alt	MNX1	MA0707.1	5.8	NA
chr5	129271483	129271484	T	C	0.07	alt	TP63	MA0525.2	4	NA
chr7	157811912	157811913	C	T	0.05	alt	NFKB1	MA0105.2	-2.6	NA
chr9	21671904	21671905	T	G	0.22	alt	POU4F1	MA0790.1	-4.1	NA
chr9	21671904	21671905	T	G	0.22	alt	POU4F3	MA0791.1	-4.8	NA
chr9	135718784	135718785	A	G	0.2	alt	ID4	MA0824.1	6.6	NA
chr9	135718784	135718785	A	G	0.2	alt	SNAI2	SNAI2_HUMAN.H11MO.0.A	8	NA
chr9	135718784	135718785	A	G	0.2	alt	ZEB1	MA0103.3	5.5	NA
chr1	164226591	164226592	C	T	0.13	alt	ESRRA	MA0592.1	-7.1	NA
chr1	164226591	164226592	C	T	0.13	alt	ESRRB	MA0141.3	-6.7	NA
chr1	164226591	164226592	C	T	0.13	alt	NR2F2	MA1111.1	-4.4	NA
chr1	223209398	223209399	C	G	0.12	alt	SOX13	MA1120.1	-1.4	NA
chr1	223209398	223209399	C	G	0.12	alt	SOX15	MA1152.1	-1.3	NA
chr1	223209398	223209399	C	G	0.12	alt	SOX9	SOX9_HUMAN.H11MO.1.B	-1.9	NA
chr10	77642505	77642506	A	T	0.21	alt	SCRT1	MA0743.1	9	NA
chr10	77642505	77642506	A	T	0.21	alt	SCRT2	MA0744.1	8.7	NA
chr10	77642505	77642506	A	T	0.21	alt	ZIC1	MA0696.1	5.7	NA
chr10	77642505	77642506	A	T	0.21	alt	ZIC4	MA0751.1	3.7	NA
chr12	23077386	23077387	C	T	0.07	alt	TFAP2A(var.3)	MA0872.1	-1.1	NA
chr12	23077386	23077387	C	T	0.07	alt	TFAP2B(var.3)	MA0813.1	-2	NA
chr12	23077386	23077387	C	T	0.07	alt	TFAP2C(var.3)	MA0815.1	-2.1	NA
chr2	161094263	161094264	G	A	0.27	alt	E2F1	MA0024.3	-6.4	NA
chr2	161094263	161094264	G	A	0.27	alt	E2F3	MA0469.2	-10.2	NA
chr2	178765985	178765986	C	T	0.18	alt	GLIS2	MA0736.1	-0.7	NA
chr2	178765985	178765986	C	T	0.18	alt	SP4	MA0685.1	0.8	NA
chr8	21592888	21592889	C	G	0.1	alt	RREB1	MA0073.1	-3.2	NA
chr8	21592888	21592889	C	G	0.1	alt	SP4	MA0685.1	-1.2	NA
chr8	21592888	21592889	C	G	0.1	alt	ZNF263	MA0528.1	-1.7	NA
chr8	21592888	21592889	C	G	0.1	alt	ZNF740	MA0753.1	-4.5	NA
chr12	25867256	25867257	C	T	0.13	alt	SOX15	MA1152.1	5.7	NA
chr12	25867256	25867257	C	T	0.13	alt	SOX9	MA0077.1	5.1	NA
chr14	86571457	86571458	G	T	0.45	alt	ZNF263	MA0528.1	-1.9	NA
chr16	57344297	57344298	G	A	0.15	alt	MNX1	MA0707.1	2.6	NA
chr17	13268023	13268024	C	G	0.13	alt	BHLHE41	MA0636.1	-7.5	NA
chr17	13268023	13268024	C	G	0.13	alt	SREBF2(var.2)	MA0828.1	-5.7	NA
chr17	13268023	13268024	C	G	0.13	alt	TFEC	MA0871.1	-6.4	NA
chr20	41543165	41543166	G	T	0.09	alt	RARA	MA0729.1	-0.4	NA
chr3	43991313	43991314	C	T	0.17	alt	PKNOX1	MA0782.1	-7.3	NA
chr3	43991313	43991314	C	T	0.17	alt	PKNOX2	MA0783.1	-6.2	NA
chr3	43991313	43991314	C	T	0.17	alt	TGIF1	MA0796.1	-7.2	NA
chr3	43991313	43991314	C	T	0.17	alt	TGIF2	MA0797.1	-4	NA
chr9	21608418	21608419	A	G	0.19	alt	JUN(var.2)	MA0489.1	0.5	NA
chr18	75803493	75803494	C	G	0.38	alt	REST	MA0138.1	-1.4	NA
chr6	146350563	146350564	C	A	0.2	alt	SP1	MA0079.3	8.5	NA
chr6	146350563	146350564	C	A	0.2	alt	SP2	MA0516.1	4.9	NA
chr12	58601467	58601468	G	A	0.37	alt	LEF1	MA0768.1	-1.9	NA
chr15	40779288	40779289	C	A	0.07	alt	MEF2D	MA0773.1	2.6	NA
chr4	138348304	138348305	A	G	0.3	alt	SCRT1	MA0743.1	-0.4	NA
chr12	130421568	130421569	T	C	0.12	alt	EGR1	MA0162.3	7.6	NA
chr1	15677160	15677161	C	T	0.13	alt	PPARA::RXRA	MA1148.1	1.2	NA
chr1	15677160	15677161	C	T	0.13	alt	RARA::RXRA	MA0159.1	-1	NA
chr1	15677160	15677161	C	T	0.13	alt	RARA::RXRG	MA1149.1	-0.8	NA
chr1	15677160	15677161	C	T	0.13	alt	RARA(var.2)	MA0730.1	-1.4	NA
chr1	85736887	85736888	C	T	0.31	alt	RARA::RXRG	MA1149.1	1.3	NA
chr1	85736887	85736888	C	T	0.31	alt	RARA(var.2)	MA0730.1	4.2	NA
chr10	14637817	14637818	C	T	0.2	alt	ZNF143	MA0088.2	-7.6	NA
chr10	133775542	133775543	A	C	0.06	alt	NFKB1	MA0105.2	4.4	NA
chr10	133775542	133775543	A	C	0.06	alt	ZIC4	MA0751.1	1.2	NA
chr11	100554065	100554066	G	T	0.14	alt	INSM1	MA0155.1	-1.3	NA
chr12	57915634	57915635	A	C	0.41	alt	ELK4	MA0076.2	9.9	NA
chr12	57915634	57915635	A	C	0.41	alt	ETV6	MA0645.1	6.6	NA
chr12	57915634	57915635	A	C	0.41	alt	ZBTB7A	MA0750.2	5.1	NA
chr12	124936603	124936604	G	A	0.06	alt	ESR1	MA0112.2	0.8	NA
chr14	80065001	80065002	T	G	0.31	alt	E2F8	MA0865.1	6.6	NA
chr15	62698686	62698687	A	G	0.06	alt	TFAP2A(var.3)	MA0872.1	9.1	NA
chr15	62698686	62698687	A	G	0.06	alt	TFAP2B(var.3)	MA0813.1	8.8	NA
chr15	62698686	62698687	A	G	0.06	alt	TFAP2C(var.3)	MA0815.1	9.6	NA
chr15	67090257	67090258	C	T	0.05	alt	CREB1	MA0018.3	-4.6	NA
chr15	67090257	67090258	C	T	0.05	alt	JUN	MA0488.1	-11.7	NA
chr15	67090257	67090258	C	T	0.05	alt	JUND(var.2)	MA0492.1	-12.2	NA
chr15	92458348	92458349	G	A	0.61	alt	GLIS3	MA0737.1	1.1	NA
chr16	22231397	22231398	G	A	0.16	alt	MAX	MA0058.1	-3	NA
chr16	22231397	22231398	G	A	0.16	alt	MITF	MA0620.2	-1.7	NA
chr16	22231397	22231398	G	A	0.16	alt	MLX	MA0663.1	-7.5	NA
chr16	22231397	22231398	G	A	0.16	alt	TFE3	MA0831.2	-2.3	NA
chr16	22231397	22231398	G	A	0.16	alt	TFEB	TFEB_HUMAN.H11MO.0.C	-7.3	NA
chr16	22231397	22231398	G	A	0.16	alt	TFEC	MA0871.1	-1	NA
chr16	22231397	22231398	G	A	0.16	alt	USF1	USF1_HUMAN.H11MO.0.A	-4	NA
chr16	22231397	22231398	G	A	0.16	alt	USF2	MA0526.2	-4	NA
chr19	4388014	4388015	C	T	0.1	alt	EGR1	MA0162.3	-7.6	NA
chr19	4388014	4388015	C	T	0.1	alt	EGR2	EGR2_HUMAN.H11MO.1.A	-5.4	NA
chr19	4388014	4388015	C	T	0.1	alt	EGR3	MA0732.1	-7.2	NA
chr19	4388014	4388015	C	T	0.1	alt	EGR4	MA0733.1	-3.3	NA
chr19	4388014	4388015	C	T	0.1	alt	KLF4	KLF4_HUMAN.H11MO.0.A	-5.8	NA
chr19	4388014	4388015	C	T	0.1	alt	KLF9	MA1107.1	-5.7	NA
chr19	4388014	4388015	C	T	0.1	alt	SP3	MA0746.1	-3.8	NA
chr19	4388014	4388015	C	T	0.1	alt	SP8	MA0747.1	-3.9	NA
chr19	5122276	5122277	C	T	0.11	alt	ELF1	MA0473.1	-11.3	NA
chr19	5122276	5122277	C	T	0.11	alt	ELK4	MA0076.2	-9.9	NA
chr19	5122276	5122277	C	T	0.11	alt	GABPA	GABPA_HUMAN.H11MO.0.A	-5.2	NA
chr19	5122276	5122277	C	T	0.11	alt	ZBTB7A	MA0750.2	-4.8	NA
chr19	6035218	6035219	C	T	0.12	alt	USF2	MA0526.1	-1.6	NA
chr19	38408654	38408655	A	G	0.13	alt	SPI1	MA0080.4	5.6	NA
chr19	38408654	38408655	A	G	0.13	alt	SPIC	MA0687.1	7.6	NA
chr19	38408654	38408655	A	G	0.13	alt	ZNF384	MA1125.1	-1.5	NA
chr19	42579378	42579379	C	T	0.06	alt	TFAP2A	MA0003.2	-8.1	NA
chr19	42579378	42579379	C	T	0.06	alt	TFAP2A(var.3)	MA0872.1	-9.3	NA
chr19	42579378	42579379	C	T	0.06	alt	TFAP2B(var.3)	MA0813.1	-9	NA
chr19	42579378	42579379	C	T	0.06	alt	TFAP2C	MA0524.1	-5.5	NA
chr19	42579378	42579379	C	T	0.06	alt	TFAP2C(var.3)	MA0815.1	-9.8	NA
chr2	3703959	3703960	C	T	0.27	alt	E2F1	MA0024.2	-0.9	NA
chr2	3703959	3703960	C	T	0.27	alt	E2F4	MA0470.1	-0.4	NA
chr2	3703959	3703960	C	T	0.27	alt	E2F6	MA0471.1	-0.5	NA
chr2	136758922	136758923	A	T	0.09	alt	RREB1	MA0073.1	-1.2	NA
chr20	47391282	47391283	C	T	0.32	alt	GCM1	MA0646.1	1.3	NA
chr20	47391282	47391283	C	T	0.32	alt	GCM2	MA0767.1	1.1	NA
chr20	47391282	47391283	C	T	0.32	alt	PAX1	MA0779.1	1.9	NA
chr20	47391282	47391283	C	T	0.32	alt	PAX9	MA0781.1	3.4	NA
chr20	48356317	48356318	A	G	0.12	alt	SP1	MA0079.3	10.9	NA
chr20	48356317	48356318	A	G	0.12	alt	SP4	MA0685.1	10.4	NA
chr22	20871338	20871339	T	C	0.33	alt	EWSR1-FLI1	MA0149.1	4.2	NA
chr22	20871338	20871339	T	C	0.33	alt	ZNF263	MA0528.1	2.9	NA
chr22	22180915	22180916	G	C	0.23	alt	NFKB1	MA0105.4	-8.4	NA
chr22	22180915	22180916	G	C	0.23	alt	NFKB2	MA0778.1	-5.1	NA
chr22	22180915	22180916	G	C	0.23	alt	SMAD2::SMAD3::SMAD4	MA0513.1	2.5	NA
chr3	15479051	15479052	C	T	0.06	alt	MYB	MA0100.3	-0.8	NA
chr3	23525461	23525462	G	A	0.12	alt	RXRA::VDR	MA0074.1	-2.4	NA
chr3	32175536	32175537	G	A	0.31	alt	STAT1::STAT2	MA0517.1	-5.4	NA
chr3	45504808	45504809	C	T	0.14	alt	BHLHE40	MA0464.2	3.4	NA
chr3	45504808	45504809	C	T	0.14	alt	HEY1	MA0823.1	1.7	NA
chr3	45504808	45504809	C	T	0.14	alt	HEY2	MA0649.1	2.2	NA
chr3	45504808	45504809	C	T	0.14	alt	HIF1A	MA1106.1	2.9	NA
chr3	45504808	45504809	C	T	0.14	alt	MNT	MA0825.1	7.5	NA
chr4	184128921	184128922	G	A	0.11	alt	REST	MA0138.1	-0.4	NA
chr5	35696956	35696957	A	G	0.31	ref	TFAP2B(var.2)	MA0812.1	3.4	NA
chr5	35696956	35696957	A	G	0.31	ref	TFAP2C(var.2)	MA0814.1	2.4	NA
chr5	45183741	45183742	T	A	0.06	alt	POU2F2	MA0507.1	-2.1	NA
chr5	109057452	109057453	C	T	0.12	alt	ASCL1	MA1100.1	-1.3	NA
chr5	109057452	109057453	C	T	0.12	alt	MSC	MA0665.1	2.7	NA
chr5	109057452	109057453	C	T	0.12	alt	NHLH1	MA0048.1	-2.7	NA
chr6	138893168	138893169	T	A	0.11	alt	PBX3	MA1114.1	2.8	NA
chr6	138893168	138893169	T	A	0.11	alt	SMAD2::SMAD3::SMAD4	MA0513.1	3.1	NA
chr6	146199365	146199366	C	T	0.2	alt	RREB1	MA0073.1	-2	NA
chr6	146199365	146199366	C	T	0.2	alt	SP2	MA0516.1	-1.3	NA
chr9	20772194	20772195	T	C	0.09	alt	CREB1	MA0018.1	4.6	NA
chr9	20772194	20772195	T	C	0.09	alt	FOS::JUN(var.2)	MA1126.1	2.1	NA
chr9	20772194	20772195	T	C	0.09	alt	FOSB::JUN	MA1127.1	3.4	NA
chr9	20772194	20772195	T	C	0.09	alt	FOSL1::JUN(var.2)	MA1129.1	2.6	NA
chr9	20772194	20772195	T	C	0.09	alt	FOSL2::JUN(var.2)	MA1131.1	3.1	NA
chr9	20772194	20772195	T	C	0.09	alt	JUN	MA0488.1	-0.9	NA
chr9	97694347	97694348	C	G	0.41	alt	E2F6	MA0471.1	9.3	NA
chr9	126984842	126984843	C	A	0.11	alt	ZNF263	MA0528.1	-3.1	NA
chr9	137219906	137219907	T	C	0.07	alt	MAFK	MA0496.1	-1.1	NA
chr9	137656942	137656943	G	A	0.06	alt	KLF13	MA0657.1	1	NA
chr1	160409222	160409223	C	T	0.07	alt	TFAP2A	MA0003.2	1	NA
chr1	168416631	168416632	G	C	0.14	alt	BCL6B	MA0731.1	7.3	NA
chr10	29915718	29915719	C	T	0.07	alt	EGR1	MA0162.2	-1.4	NA
chr10	29915718	29915719	C	T	0.07	alt	EGR3	MA0732.1	-4.4	NA
chr13	103684956	103684957	G	A	0.12	alt	NR2F1	MA0017.2	-12.6	NA
chr13	103684956	103684957	G	A	0.12	alt	NRL	MA0842.1	-3.1	NA
chr15	51607186	51607187	A	G	0.19	alt	RFX2	RFX2_HUMAN.H11MO.1.A	-5.6	NA
chr15	51607186	51607187	A	G	0.19	alt	RFX5	MA0510.1	-9.2	NA
chr15	74528246	74528247	T	C	0.12	alt	EWSR1-FLI1	MA0149.1	3.8	NA
chr15	74528246	74528247	T	C	0.12	alt	RBPJ	MA1116.1	0.6	NA
chr15	74528246	74528247	T	C	0.12	alt	RREB1	MA0073.1	3	NA
chr17	71388903	71388904	G	A	0.05	ref	EGR1	MA0162.2	-3.7	NA
chr17	71388903	71388904	G	A	0.05	ref	EGR4	MA0733.1	-3.3	NA
chr17	71388903	71388904	G	A	0.05	ref	KLF14	MA0740.1	-7	NA
chr17	71388903	71388904	G	A	0.05	ref	KLF16	MA0741.1	-4.8	NA
chr17	71388903	71388904	G	A	0.05	ref	KLF9	KLF9_HUMAN.H11MO.0.C	-7.3	NA
chr17	71388903	71388904	G	A	0.05	ref	RREB1	MA0073.1	-3.8	NA
chr17	71388903	71388904	G	A	0.05	ref	SP3	MA0746.1	-3.8	NA
chr17	71388903	71388904	G	A	0.05	ref	SP8	MA0747.1	-3.9	NA
chr17	71388903	71388904	G	A	0.05	ref	TP53	MA0106.1	3.8	NA
chr19	37498775	37498776	G	T	0.09	alt	TFAP2C	MA0524.1	-11.4	NA
chr19	42657163	42657164	G	A	0.15	alt	ESR1	MA0112.2	2.3	NA
chr19	42657163	42657164	G	A	0.15	alt	TFAP2A	MA0003.2	1.1	NA
chr19	42657163	42657164	G	A	0.15	alt	TFAP2C	MA0524.1	0.9	NA
chr5	110784027	110784028	C	A	0.05	alt	LEF1	MA0768.1	-2.3	NA
chr5	150627857	150627858	T	C	0.17	alt	EGR1	EGR1_HUMAN.H11MO.0.A	-1.3	NA
chr5	150627857	150627858	T	C	0.17	alt	EGR4	MA0733.1	0.8	NA
chr7	23479924	23479925	A	G	0.06	alt	BHLHE40	MA0464.2	-3.4	NA
chr7	23479924	23479925	A	G	0.06	alt	BHLHE41	MA0636.1	-5.2	NA
chr7	23479924	23479925	A	G	0.06	alt	HES5	MA0821.1	-6.4	NA
chr7	23479924	23479925	A	G	0.06	alt	HES7	MA0822.1	-5.2	NA
chr7	23479924	23479925	A	G	0.06	alt	HEY1	MA0823.1	-1.5	NA
chr7	23479924	23479925	A	G	0.06	alt	HEY2	MA0649.1	-2.2	NA
chr7	23479924	23479925	A	G	0.06	alt	HIF1A	MA1106.1	-4	NA
chr7	23479924	23479925	A	G	0.06	alt	MAX	MA0058.3	-3.4	NA
chr7	23479924	23479925	A	G	0.06	alt	MNT	MA0825.1	-7.5	NA
chr7	23479924	23479925	A	G	0.06	alt	MXI1	MA1108.1	-3.2	NA
chr7	23479924	23479925	A	G	0.06	alt	MYC	MA0147.3	-2.9	NA
chr7	23479924	23479925	A	G	0.06	alt	TFE3	MA0831.1	-2	NA
chr7	23479924	23479925	A	G	0.06	alt	TP63	MA0525.1	0.4	NA
chr7	69920389	69920390	C	T	0.2	alt	REST	MA0138.2	-4.1	NA
chr1	14594575	14594576	A	G	0.2	alt	GLIS2	MA0736.1	4.7	NA
chr1	14594575	14594576	A	G	0.2	alt	GLIS3	MA0737.1	3.9	NA
chr1	225734361	225734362	A	G	0.33	alt	SCRT1	MA0743.1	4.2	NA
chr12	99544323	99544324	C	T	0.05	alt	ZNF263	MA0528.1	-1	NA
chr15	57116557	57116558	G	T	0.06	alt	PKNOX1	MA0782.1	-7.2	NA
chr15	57116557	57116558	G	T	0.06	alt	PKNOX2	MA0783.1	-5.1	NA
chr15	57116557	57116558	G	T	0.06	alt	TGIF1	MA0796.1	-8.5	NA
chr15	57116557	57116558	G	T	0.06	alt	TGIF2	MA0797.1	-5.8	NA
chr22	18032259	18032260	C	T	0.06	alt	NR2F1	MA0017.2	0.4	NA
chr14	95446303	95446304	G	A	0.19	alt	ZEB1	ZEB1_HUMAN.H11MO.0.A	-4.8	NA
chr18	76398138	76398139	C	T	0.07	alt	CTCFL	MA1102.1	-0.8	NA
chr18	76398138	76398139	C	T	0.07	alt	ESR1	MA0112.2	2.7	NA
chr2	79977684	79977685	T	G	0.05	alt	FOXA1	MA0148.1	-3.2	NA
chr2	79977684	79977685	T	G	0.05	alt	FOXC1	MA0032.2	-4.7	NA
chr2	79977684	79977685	T	G	0.05	alt	FOXC2	MA0846.1	-3.7	NA
chr2	79977684	79977685	T	G	0.05	alt	SRY	MA0084.1	-1.3	NA
chr21	38075667	38075668	A	G	0.09	alt	HOXB3	MA0903.1	-2.6	NA
chr5	56260634	56260635	C	G	0.46	ref	NR2F1	MA0017.2	12.2	NA
chr9	119553413	119553414	C	T	0.07	alt	SMAD2::SMAD3::SMAD4	MA0513.1	3.3	NA
chr1	232373048	232373049	C	T	0.05	alt	ESR1	MA0112.2	-3.2	NA
chr10	109744095	109744096	A	T	0.1	alt	DUXA	MA0884.1	0.7	NA
chr11	100620618	100620619	T	C	0.13	alt	SRF	MA0083.3	-8.5	NA
chr3	10813094	10813095	C	A	0.15	alt	ZNF263	MA0528.1	-2.7	NA
chr5	2415878	2415879	C	T	0.22	alt	GLIS1	MA0735.1	3.3	NA
chr5	2415878	2415879	C	T	0.22	alt	ZIC3	MA0697.1	-2.7	NA
chr6	85336842	85336843	T	C	0.19	alt	RREB1	MA0073.1	4.1	NA
chr9	27764038	27764039	A	G	0.21	alt	NR2C2	MA0504.1	2.6	NA
chr8	20261085	20261086	A	G	0.29	alt	TFAP2A	MA0003.2	4.6	NA
chr8	20261085	20261086	A	G	0.29	alt	TFAP2B(var.2)	MA0812.1	5.1	NA
chr8	20261085	20261086	A	G	0.29	alt	TFAP2C	MA0524.1	4.6	NA
chr8	20261085	20261086	A	G	0.29	alt	TFAP2C(var.2)	MA0814.1	4.2	NA
chr9	20325998	20325999	G	A	0.06	alt	ELK1	MA0028.1	-3.4	NA
chr3	51844161	51844162	T	C	0.06	alt	ESR1	MA0112.2	1.8	NA
chr3	51844161	51844162	T	C	0.06	alt	PAX5	MA0014.3	2.8	NA
chr3	51844161	51844162	T	C	0.06	alt	TP53	MA0106.1	-3.8	NA
chr3	51844161	51844162	T	C	0.06	alt	TP63	MA0525.1	-2	NA
chr13	72579196	72579197	T	C	0.23	alt	FOXK1	MA0852.2	0.7	NA
chr7	25410001	25410002	A	G	0.21	alt	PRDM1	PRDM1_HUMAN.H11MO.0.A	1	NA
chr1	85769583	85769584	G	C	0.12	alt	ZSCAN4	MA1155.1	-9.1	NA
chr10	133786853	133786854	A	C	0.05	alt	ID4	MA0824.1	9.1	NA
chr12	56212940	56212941	A	C	0.1	alt	HNF4A	MA0114.2	1.7	NA
chr12	56212940	56212941	A	C	0.1	alt	XBP1	MA0844.1	4.2	NA
chr12	101697240	101697241	G	A	0.24	alt	ZNF263	MA0528.1	-2.4	NA
chr12	124936655	124936656	C	G	0.06	alt	KLF5	MA0599.1	-10.9	NA
chr12	124936655	124936656	C	G	0.06	alt	RARA::RXRG	MA1149.1	-1.1	NA
chr14	70010859	70010860	G	T	0.1	alt	ESR1	ESR1_HUMAN.H11MO.0.A	-6.3	NA
chr14	70010859	70010860	G	T	0.1	alt	ESR2	MA0258.2	-5	NA
chr14	70010859	70010860	G	T	0.1	alt	TP63	MA0525.1	0.5	NA
chr15	52200640	52200641	A	G	0.3	alt	FOXP1	MA0481.1	-3.4	NA
chr15	62699105	62699106	A	G	0.06	alt	SRF	MA0083.2	-0.7	NA
chr16	22231926	22231927	G	A	0.18	alt	KLF4	KLF4_HUMAN.H11MO.0.A	2.5	NA
chr16	22231926	22231927	G	A	0.18	alt	KLF9	MA1107.1	1.9	NA
chr16	22231926	22231927	G	A	0.18	alt	REST	MA0138.1	2.4	NA
chr16	22231926	22231927	G	A	0.18	alt	RREB1	MA0073.1	-1.4	NA
chr16	22231926	22231927	G	A	0.18	alt	SP3	MA0746.1	2.5	NA
chr16	22231926	22231927	G	A	0.18	alt	SP8	MA0747.1	2.3	NA
chr17	9840648	9840649	G	T	0.07	alt	ESR1	ESR1_HUMAN.H11MO.0.A	-3.9	NA
chr17	9840648	9840649	G	T	0.07	alt	ESR2	ESR2_HUMAN.H11MO.0.A	-3.9	NA
chr17	9840648	9840649	G	T	0.07	alt	NR3C1	MA0113.3	0.6	NA
chr18	61087675	61087676	T	C	0.42	alt	RREB1	MA0073.1	3.9	NA
chr19	4023595	4023596	C	T	0.2	alt	RREB1	MA0073.1	-3	NA
chr19	4023595	4023596	C	T	0.2	alt	ZNF740	MA0753.1	-4.7	NA
chr19	6044698	6044699	A	C	0.12	ref	PLAG1	MA0163.1	4.4	NA
chr2	162270728	162270729	C	T	0.36	alt	EGR4	MA0733.1	0.8	NA
chr2	162270728	162270729	C	T	0.36	alt	ZNF263	MA0528.1	-1.4	NA
chr20	47391662	47391663	C	T	0.31	alt	NFYB	MA0502.1	-1.8	NA
chr20	50966798	50966799	A	G	0.12	alt	FOS::JUN(var.2)	MA1126.1	-0.7	NA
chr20	50966798	50966799	A	G	0.12	alt	HEY1	MA0823.1	10	NA
chr20	50966798	50966799	A	G	0.12	alt	HEY2	MA0649.1	6.2	NA
chr20	50966798	50966799	A	G	0.12	alt	SREBF2(var.2)	MA0828.1	5.6	NA
chr20	50966798	50966799	A	G	0.12	alt	TFE3	MA0831.2	2.3	NA
chr20	50966798	50966799	A	G	0.12	alt	TFEB	MA0692.1	1.6	NA
chr20	50966798	50966799	A	G	0.12	alt	USF2	MA0526.2	4	NA
chr22	17538984	17538985	C	T	0.73	ref	ZNF263	MA0528.1	-0.7	NA
chr3	32175539	32175540	T	G	0.31	alt	STAT1::STAT2	MA0517.1	-4.5	NA
chr3	53183332	53183333	C	T	0.11	alt	ZNF263	MA0528.1	-1.3	NA
chr3	141766996	141766997	C	T	0.06	alt	SMAD2::SMAD3::SMAD4	MA0513.1	-8.4	NA
chr3	141859679	141859680	T	C	0.06	alt	ESR1	MA0112.2	-2.9	NA
chr6	82461237	82461238	C	T	0.1	alt	ZNF263	MA0528.1	-1.7	NA
chr7	21505794	21505795	T	G	0.18	alt	ZEB1	MA0103.2	-9.2	NA
chr7	44646185	44646186	G	A	0.05	alt	KLF16	MA0741.1	-4	NA
chr7	44646185	44646186	G	A	0.05	alt	KLF5	KLF5_HUMAN.H11MO.0.A	-4.5	NA
chr7	44646185	44646186	G	A	0.05	alt	SP1	SP1_HUMAN.H11MO.0.A	-3	NA
chr7	44646185	44646186	G	A	0.05	alt	SP2	SP2_HUMAN.H11MO.0.A	-2.5	NA
chr7	44646185	44646186	G	A	0.05	alt	SP3	MA0746.1	-3.4	NA
chr7	44646185	44646186	G	A	0.05	alt	SP4	MA0685.1	-3.9	NA
chr8	13121942	13121943	A	G	0.07	alt	ASCL1	ASCL1_HUMAN.H11MO.0.A	2.2	NA
chr8	23187069	23187070	G	T	0.38	alt	ZEB1	MA0103.2	-1.1	NA
chr9	97697935	97697936	G	T	0.4	alt	CTCF	MA0139.1	2.9	NA
chr9	97697935	97697936	G	T	0.4	alt	PLAG1	MA0163.1	2.3	NA
chr9	97697935	97697936	G	T	0.4	alt	TFAP2A	MA0003.1	-5.3	NA
chr9	137223332	137223333	G	A	0.07	alt	TP53	MA0106.1	3.7	NA
chr9	137223332	137223333	G	A	0.07	alt	TP63	MA0525.1	2	NA
chr9	137656951	137656952	G	A	0.06	alt	KLF14	MA0740.1	-7	NA
chr9	137656951	137656952	G	A	0.06	alt	TP63	MA0525.1	1.8	NA
chr1	225663968	225663969	G	A	0.33	alt	TP53	MA0106.1	-2.8	NA
chr10	1722604	1722605	C	G	0.14	alt	CTCFL	MA1102.1	-2.5	NA
chr10	29919921	29919922	C	A	0.07	alt	PPARG	MA0066.1	-1.5	NA
chr10	77502561	77502562	G	A	0.19	alt	SIX2	MA1119.1	-1.4	NA
chr10	110276061	110276062	G	T	0.07	alt	GRHL2	MA1105.1	3.9	NA
chr12	104900502	104900503	G	T	0.12	alt	E2F4	MA0470.1	-0.9	NA
chr12	104900502	104900503	G	T	0.12	alt	E2F6	E2F6_HUMAN.H11MO.0.A	-1.5	NA
chr17	71393558	71393559	C	T	0.05	alt	MAX	MA0058.2	-5.4	NA
chr17	71393558	71393559	C	T	0.05	alt	MNT	MA0825.1	-4.2	NA
chr17	71393558	71393559	C	T	0.05	alt	MXI1	MA1108.1	-4.3	NA
chr17	71393558	71393559	C	T	0.05	alt	MYC	MYC_HUMAN.H11MO.0.A	-4.2	NA
chr19	42489398	42489399	C	A	0.06	alt	EBF1	MA0154.2	-11	NA
chr2	182657088	182657089	G	C	0.07	alt	HIC2	MA0738.1	-0.6	NA
chr20	48853757	48853758	T	C	0.09	alt	EGR4	MA0733.1	-0.8	NA
chr21	39700003	39700004	C	T	0.05	alt	MAFG	MA0659.1	-4	NA
chr22	22100288	22100289	C	A	0.24	alt	KLF5	MA0599.1	-0.8	NA
chr22	22100288	22100289	C	A	0.24	alt	SP1	MA0079.3	-2.2	NA
chr22	22100288	22100289	C	A	0.24	alt	ZNF263	MA0528.1	-11.1	NA
chr6	45806811	45806812	G	C	0.06	alt	INSM1	INSM1_HUMAN.H11MO.0.C	-4.6	NA
chr6	123081195	123081196	C	T	0.16	alt	EGR1	MA0162.2	-1.3	NA
chr6	123081195	123081196	C	T	0.16	alt	SP1	MA0079.3	-1.6	NA
chr6	123081195	123081196	C	T	0.16	alt	SP2	SP2_HUMAN.H11MO.0.A	-3.2	NA
chr6	136756439	136756440	A	T	0.44	alt	CTCFL	MA1102.1	0.5	NA
chr6	136756439	136756440	A	T	0.44	alt	HNF4A	MA0114.2	-6.4	NA
chr6	136756439	136756440	A	T	0.44	alt	HNF4G	MA0484.1	-5.1	NA
chr6	136756439	136756440	A	T	0.44	alt	NR2C2	MA0504.1	-7.2	NA
chr7	71614277	71614278	A	T	0.17	alt	NFKB1	MA0105.4	6.1	NA
chr8	21606048	21606049	C	T	0.36	alt	KLF4	MA0039.3	-5.3	NA
chr8	21606048	21606049	C	T	0.36	alt	KLF9	MA1107.1	-2.8	NA
chr8	21606048	21606049	C	T	0.36	alt	SP3	MA0746.1	-3.8	NA
chr9	20417808	20417809	C	T	0.08	alt	NRL	MA0842.1	0.8	NA
chr9	21266236	21266237	G	T	0.08	alt	TP53	MA0106.2	-8.9	NA
chr1	14600852	14600853	C	G	0.2	alt	RREB1	MA0073.1	-3.8	NA
chr1	225736464	225736465	A	G	0.33	alt	EWSR1-FLI1	MA0149.1	4.2	NA
chr19	5162766	5162767	T	A	0.11	alt	NRF1	NRF1_HUMAN.H11MO.0.A	3.2	NA
chr19	5162766	5162767	T	A	0.11	alt	TFAP2C	MA0524.1	-1.2	NA
chr2	162825389	162825390	G	A	0.16	alt	FOXA1	MA0148.2	2.3	NA
chr3	43993112	43993113	C	T	0.1	alt	TCF3	MA0522.2	-0.4	NA
chr5	129426137	129426138	A	G	0.07	alt	MAX	MA0058.1	4.6	NA
chr5	129426137	129426138	A	G	0.07	alt	MAX::MYC	MA0059.1	3.2	NA
chr5	129426137	129426138	A	G	0.07	alt	MXI1	MA1108.1	3.6	NA
chr5	129426137	129426138	A	G	0.07	alt	MYC	MA0147.3	3.4	NA
chr5	129426137	129426138	A	G	0.07	alt	MYCN	MA0104.4	3.4	NA
chr5	168420818	168420819	C	T	0.06	alt	CREB3	MA0638.1	-8.1	NA
chr5	168420818	168420819	C	T	0.06	alt	CREB3L1	MA0839.1	-8.7	NA
chr5	168420818	168420819	C	T	0.06	alt	MAX	MA0058.1	-3	NA
chr5	168420818	168420819	C	T	0.06	alt	MAX::MYC	MA0059.1	-3.2	NA
chr5	168420818	168420819	C	T	0.06	alt	MLX	MA0663.1	-6.5	NA
chr5	168420818	168420819	C	T	0.06	alt	TFEB	TFEB_HUMAN.H11MO.0.C	-7.3	NA
chr5	168420818	168420819	C	T	0.06	alt	USF1	USF1_HUMAN.H11MO.0.A	-2	NA
chr5	168420818	168420819	C	T	0.06	alt	USF2	MA0526.2	-3	NA
chr7	70209263	70209264	G	C	0.1	alt	PBX2	MA1113.1	-0.5	NA
chr7	70209263	70209264	G	C	0.1	alt	PBX3	MA1114.1	-1.8	NA
chr7	157814171	157814172	C	T	0.05	alt	EGR1	MA0162.3	-7.6	NA
chr7	157814171	157814172	C	T	0.05	alt	EGR2	EGR2_HUMAN.H11MO.1.A	-5.4	NA
chr7	157814171	157814172	C	T	0.05	alt	EGR4	MA0733.1	-1.8	NA
chr7	157814171	157814172	C	T	0.05	alt	RREB1	MA0073.1	-3.9	NA
chr7	158347541	158347542	C	T	0.36	alt	RREB1	MA0073.1	-4.2	NA
chr1	49183884	49183885	G	A	0.05	alt	NFKB1	MA0105.3	-3.4	NA
chr1	49183884	49183885	G	A	0.05	alt	REL	MA0101.1	-2.3	NA
chr1	49183884	49183885	G	A	0.05	alt	RELA	MA0107.1	-4.7	NA
chr1	164340392	164340393	C	T	0.11	alt	LEF1	MA0768.1	8.2	NA
chr1	164340392	164340393	C	T	0.11	alt	TCF7L1	MA1421.1	4.5	NA
chr1	164340392	164340393	C	T	0.11	alt	TCF7L2	MA0523.1	9.3	NA
chr1	223815121	223815122	C	T	0.1	alt	ASCL1	ASCL1_HUMAN.H11MO.0.A	-1.2	NA
chr11	69269405	69269406	A	G	0.06	alt	EGR1	MA0162.2	1.4	NA
chr11	69269405	69269406	A	G	0.06	alt	EGR3	MA0732.1	4.4	NA
chr11	69269405	69269406	A	G	0.06	alt	EGR4	MA0733.1	0.5	NA
chr11	69269405	69269406	A	G	0.06	alt	KLF16	MA0741.1	-2	NA
chr11	69269405	69269406	A	G	0.06	alt	KLF9	MA1107.1	-1.9	NA
chr11	69269405	69269406	A	G	0.06	alt	SP1	SP1_HUMAN.H11MO.0.A	4.9	NA
chr11	69269405	69269406	A	G	0.06	alt	SP2	SP2_HUMAN.H11MO.1.B	2.8	NA
chr11	69269405	69269406	A	G	0.06	alt	SP3	SP3_HUMAN.H11MO.0.B	1	NA
chr11	69269405	69269406	A	G	0.06	alt	SP8	MA0747.1	-2.3	NA
chr11	69269405	69269406	A	G	0.06	alt	ZNF740	MA0753.1	-2.5	NA
chr14	95446379	95446380	C	T	0.19	alt	SP1	MA0079.3	-9.8	NA
chr14	95446379	95446380	C	T	0.19	alt	SP2	MA0516.1	-5.8	NA
chr14	95446379	95446380	C	T	0.19	alt	ZNF263	MA0528.1	-2.4	NA
chr15	61316881	61316882	A	G	0.09	alt	CREB1	MA0018.3	2.4	NA
chr15	61316881	61316882	A	G	0.09	alt	FOS::JUN(var.2)	MA1126.1	3.4	NA
chr15	61316881	61316882	A	G	0.09	alt	FOSL2::JUN(var.2)	MA1131.1	3.1	NA
chr15	61316881	61316882	A	G	0.09	alt	JDP2(var.2)	MA0656.1	4.1	NA
chr15	61316881	61316882	A	G	0.09	alt	JUN::JUNB(var.2)	MA1133.1	2.9	NA
chr15	61316881	61316882	A	G	0.09	alt	MITF	MA0620.2	1.6	NA
chr15	61316881	61316882	A	G	0.09	alt	USF1	USF1_HUMAN.H11MO.0.A	2.4	NA
chr18	58559514	58559515	T	C	0.05	alt	SP2	MA0516.1	1	NA
chr3	130549393	130549394	G	A	0.06	alt	FOXA1	MA0148.3	4.7	NA
chr12	49702304	49702305	A	G	0.14	alt	ELF1	MA0473.1	11.3	NA
chr12	49702304	49702305	A	G	0.14	alt	FLI1	MA0475.1	10	NA
chr12	49702304	49702305	A	G	0.14	alt	IRF1	IRF1_HUMAN.H11MO.0.A	2	NA
chr12	49702304	49702305	A	G	0.14	alt	SPI1	MA0080.4	5.6	NA
chr6	85373409	85373410	G	A	0.19	alt	SPI1	MA0080.4	9.8	NA
chr8	56342629	56342630	C	A	0.11	alt	POU2F2	MA0507.1	-3.1	NA
chr18	76361901	76361902	G	A	0.08	alt	TFDP1	MA1122.1	-5.3	NA
chr18	76361901	76361902	G	A	0.08	alt	ZNF263	MA0528.1	5.4	NA
chr3	144216587	144216588	G	A	0.12	alt	ESR1	MA0112.2	-1.3	NA
chr5	2570584	2570585	C	T	0.28	alt	EGR1	MA0162.2	-11.2	NA
chr5	2570584	2570585	C	T	0.28	alt	SP1	SP1_HUMAN.H11MO.0.A	-4.5	NA
chr5	2570584	2570585	C	T	0.28	alt	SP2	MA0516.1	-6.1	NA
chr5	2570584	2570585	C	T	0.28	alt	ZNF263	MA0528.1	-2.6	NA
chr5	82100795	82100796	T	A	0.05	alt	ZNF263	MA0528.1	1.2	NA
chr13	109243405	109243406	T	C	0.29	alt	PAX1	MA0779.1	2.3	NA
chr13	109243405	109243406	T	C	0.29	alt	PAX9	MA0781.1	3.1	NA
chr4	138714173	138714174	G	A	0.15	alt	GLIS3	MA0737.1	-8.7	NA
chr6	122664893	122664894	G	A	0.08	alt	ESR1	MA0112.2	-0.6	NA
chr14	79920048	79920049	C	T	0.55	alt	PRDM1	MA0508.2	-7	NA
chr1	37186733	37186734	C	T	0.31	alt	HIC2	MA0738.1	-4.8	NA
chr1	241322634	241322635	C	T	0.12	alt	GBX2	MA0890.1	2.8	NA
chr1	54821378	54821379	A	G	0.26	alt	STAT1	MA0137.2	-4.6	NA
chr1	54821378	54821379	A	G	0.26	alt	STAT3	MA0144.2	-6.3	NA
chr1	162617668	162617669	C	T	0.18	alt	ESR1	MA0112.3	-6.1	NA
chr1	162617668	162617669	C	T	0.18	alt	ESR2	MA0258.2	-5.3	NA
chr10	133790542	133790543	C	T	0.05	alt	PLAG1	MA0163.1	-2.3	NA
chr11	69243877	69243878	A	C	0.05	alt	REST	MA0138.1	-4	NA
chr12	59048410	59048411	C	T	0.56	alt	NR1H2::RXRA	MA0115.1	-0.9	NA
chr12	124937263	124937264	C	T	0.06	alt	CTCFL	MA1102.1	-1.1	NA
chr12	124937263	124937264	C	T	0.06	alt	TFAP2A	MA0003.1	-0.9	NA
chr13	74264799	74264800	A	G	0.33	alt	RFX2	MA0600.2	-4.6	NA
chr13	74264799	74264800	A	G	0.33	alt	RFX3	RFX3_HUMAN.H11MO.0.B	-7.5	NA
chr13	74264799	74264800	A	G	0.33	alt	RFX5	MA0510.2	-3.4	NA
chr14	65812877	65812878	G	A	0.35	alt	KLF4	KLF4_HUMAN.H11MO.0.A	4.4	NA
chr14	65812877	65812878	G	A	0.35	alt	KLF9	MA1107.1	3.9	NA
chr16	57174991	57174992	G	A	0.06	alt	RARA::RXRA	MA0159.1	-2.8	NA
chr16	57174991	57174992	G	A	0.06	alt	SP1	SP1_HUMAN.H11MO.0.A	-8	NA
chr16	57174991	57174992	G	A	0.06	alt	SP2	SP2_HUMAN.H11MO.0.A	-1.5	NA
chr19	4394412	4394413	G	T	0.1	alt	EWSR1-FLI1	MA0149.1	-3.8	NA
chr19	5124334	5124335	T	C	0.11	alt	EGR1	MA0162.2	1.6	NA
chr19	6047778	6047779	C	A	0.12	alt	BCL6B	MA0731.1	-7.7	NA
chr19	35513222	35513223	G	C	0.2	alt	HSF2	MA0770.1	0.9	NA
chr2	162870262	162870263	T	C	0.16	alt	ZNF143	MA0088.2	-2.7	NA
chr3	12622254	12622255	G	T	0.4	ref	KLF4	KLF4_HUMAN.H11MO.0.A	2.6	NA
chr3	32175548	32175549	A	G	0.31	alt	RBPJ	MA1116.1	-4.9	NA
chr3	141859680	141859681	G	A	0.06	alt	ESR1	MA0112.2	-3.6	NA
chr5	148924839	148924840	T	G	0.21	alt	ZNF263	MA0528.1	-9.4	NA
chr5	168267227	168267228	G	C	0.07	alt	CTCF	MA0139.1	4.9	NA
chr6	91113629	91113630	C	T	0.07	alt	EBF1	MA0154.2	11	NA
chr6	91113629	91113630	C	T	0.07	alt	TFAP2A(var.2)	MA0810.1	-1.5	NA
chr6	136501877	136501878	G	A	0.09	ref	TEAD1	MA0090.1	-3.9	NA
chr8	23187406	23187407	G	A	0.38	alt	TP53	MA0106.2	1.7	NA
chr9	95788171	95788172	G	A	0.21	alt	PAX5	MA0014.3	-0.4	NA
chr9	95788171	95788172	G	A	0.21	alt	SP4	MA0685.1	-0.7	NA
chr9	131387878	131387879	C	T	0.13	alt	RUNX2	MA0511.1	5.4	NA
chr1	38477249	38477250	A	G	0.31	alt	PBX3	MA1114.1	3.1	NA
chr1	55064024	55064025	G	A	0.1	alt	ZNF263	MA0528.1	-1.2	NA
chr1	225666389	225666390	G	T	0.33	alt	KLF14	MA0740.1	-7	NA
chr1	225666389	225666390	G	T	0.33	alt	KLF5	MA0599.1	-11.3	NA
chr1	225666389	225666390	G	T	0.33	alt	KLF9	MA1107.1	-5.9	NA
chr1	225666389	225666390	G	T	0.33	alt	SP3	MA0746.1	-4.1	NA
chr1	225666389	225666390	G	T	0.33	alt	SP4	MA0685.1	-8.1	NA
chr1	225666389	225666390	G	T	0.33	alt	SP8	MA0747.1	-3.6	NA
chr10	1722729	1722730	C	T	0.08	alt	EGR1	MA0162.3	5.5	NA
chr10	1722729	1722730	C	T	0.08	alt	EGR2	MA0472.2	2.1	NA
chr10	1722729	1722730	C	T	0.08	alt	EGR3	MA0732.1	4.2	NA
chr10	1722729	1722730	C	T	0.08	alt	EGR4	MA0733.1	2.5	NA
chr10	1722729	1722730	C	T	0.08	alt	GLI2	MA0734.1	-1.8	NA
chr10	65311276	65311277	G	A	0.17	ref	KLF5	MA0599.1	-11.3	NA
chr10	65311276	65311277	G	A	0.17	ref	SP1	MA0079.3	-7.7	NA
chr12	101853916	101853917	C	A	0.11	alt	EGR1	MA0162.2	-1.4	NA
chr12	101853916	101853917	C	A	0.11	alt	SP2	SP2_HUMAN.H11MO.0.A	-3.4	NA
chr13	41062843	41062844	G	A	0.06	alt	TCF4	MA0830.1	-0.9	NA
chr14	71219595	71219596	G	C	0.29	alt	EGR1	MA0162.2	-8.9	NA
chr14	71219595	71219596	G	C	0.29	alt	KLF5	MA0599.1	-10.9	NA
chr14	71219595	71219596	G	C	0.29	alt	NR2C2	MA0504.1	1.7	NA
chr14	71219595	71219596	G	C	0.29	alt	RARA::RXRA	MA0159.1	1.7	NA
chr14	71219595	71219596	G	C	0.29	alt	RARA::RXRG	MA1149.1	2	NA
chr14	71219595	71219596	G	C	0.29	alt	RARA(var.2)	MA0730.1	4.3	NA
chr14	71219595	71219596	G	C	0.29	alt	RREB1	MA0073.1	-3.4	NA
chr14	71219595	71219596	G	C	0.29	alt	SP1	MA0079.3	-8.1	NA
chr14	71219595	71219596	G	C	0.29	alt	SP2	MA0516.1	-4.8	NA
chr14	71219595	71219596	G	C	0.29	alt	SP3	MA0746.1	-1.8	NA
chr14	71219595	71219596	G	C	0.29	alt	ZNF263	MA0528.1	-9	NA
chr14	71219595	71219596	G	C	0.29	alt	ZNF740	MA0753.1	-4.5	NA
chr15	62643370	62643371	C	G	0.06	alt	BHLHE41	MA0636.1	8.5	NA
chr15	62643370	62643371	C	G	0.06	alt	MITF	MA0620.2	4	NA
chr15	62643370	62643371	C	G	0.06	alt	NR2F1	MA0017.2	-1.3	NA
chr15	62643370	62643371	C	G	0.06	alt	SREBF2(var.2)	MA0828.1	3	NA
chr15	62643370	62643371	C	G	0.06	alt	TFEC	MA0871.1	3	NA
chr15	62643370	62643371	C	G	0.06	alt	USF1	USF1_HUMAN.H11MO.0.A	4.8	NA
chr15	62643370	62643371	C	G	0.06	alt	USF2	MA0526.2	5.4	NA
chr19	38497337	38497338	G	T	0.07	alt	IRF3	MA1418.1	-1	NA
chr2	142286942	142286943	C	T	0.06	alt	PRDM1	MA0508.2	-7	NA
chr20	51021228	51021229	T	C	0.13	alt	HIC2	MA0738.1	1.6	NA
chr21	39700799	39700800	C	T	0.05	alt	CTCFL	CTCFL_HUMAN.H11MO.0.A	-4.6	NA
chr21	39700799	39700800	C	T	0.05	alt	ZIC1	MA0696.1	-6.6	NA
chr21	39700799	39700800	C	T	0.05	alt	ZIC3	MA0697.1	-4.7	NA
chr21	39700799	39700800	C	T	0.05	alt	ZIC4	MA0751.1	-3.4	NA
chr3	154254706	154254707	T	G	0.23	alt	RREB1	MA0073.1	4.2	NA
chr4	6326283	6326284	A	C	0.24	alt	ASCL1	MA1100.1	0.6	NA
chr4	6326283	6326284	A	C	0.24	alt	NHLH1	MA0048.1	0.8	NA
chr5	43711749	43711750	G	A	0.27	alt	KLF5	MA0599.1	-3.2	NA
chr9	20417871	20417872	T	G	0.08	alt	IRF2	MA0051.1	-0.4	NA
chr1	14601677	14601678	T	G	0.2	alt	SP2	MA0516.1	2.1	NA
chr1	53988228	53988229	C	T	0.05	alt	HNF4G	MA0484.1	1.8	NA
chr11	19677868	19677869	C	T	0.2	alt	PAX1	MA0779.1	-2.7	NA
chr11	19677868	19677869	C	T	0.2	alt	PAX9	MA0781.1	-2.7	NA
chr11	19677868	19677869	C	T	0.2	alt	RUNX2	MA0511.1	4	NA
chr12	30011759	30011760	C	T	0.12	alt	NR2F1	MA0017.1	-3	NA
chr12	30011759	30011760	C	T	0.12	alt	RXRG	MA0856.1	-1.1	NA
chr14	70061944	70061945	C	G	0.12	alt	INSM1	MA0155.1	-4.6	NA
chr14	70061944	70061945	C	G	0.12	alt	TFAP2A	MA0003.2	0.5	NA
chr14	70061944	70061945	C	G	0.12	alt	TFAP2C	MA0524.1	-2.1	NA
chr16	57893538	57893539	G	A	0.1	alt	KLF16	MA0741.1	2.7	NA
chr16	57893538	57893539	G	A	0.1	alt	KLF4	KLF4_HUMAN.H11MO.0.A	2.5	NA
chr16	57893538	57893539	G	A	0.1	alt	KLF9	MA1107.1	1.9	NA
chr16	57893538	57893539	G	A	0.1	alt	SP3	MA0746.1	2.5	NA
chr16	57893538	57893539	G	A	0.1	alt	SP8	MA0747.1	2.3	NA
chr16	57893538	57893539	G	A	0.1	alt	ZBTB7B	MA0694.1	6.3	NA
chr9	115281365	115281366	A	G	0.05	alt	TP63	MA0525.1	-3.9	NA
chr1	241347565	241347566	C	G	0.06	alt	CDX2	MA0465.1	2.1	NA
chr1	241347565	241347566	C	G	0.06	alt	HOXA10	MA0899.1	1.6	NA
chr1	241347565	241347566	C	G	0.06	alt	HOXA13	MA0650.1	-1.2	NA
chr1	241347565	241347566	C	G	0.06	alt	HOXB13	MA0901.1	-1.7	NA
chr1	241347565	241347566	C	G	0.06	alt	HOXD13	MA0909.1	-0.8	NA
chr14	95446891	95446892	A	G	0.19	alt	ESR1	MA0112.2	-2.9	NA
chr18	59515871	59515872	C	T	0.16	alt	EBF1	MA0154.3	1.5	NA
chr2	101291556	101291557	A	C	0.12	alt	ZNF263	MA0528.1	3.3	NA
chr21	43759093	43759094	T	G	0.08	alt	KLF5	MA0599.1	-9.5	NA
chr21	43759093	43759094	T	G	0.08	alt	SP1	MA0079.1	1	NA
chr21	43759093	43759094	T	G	0.08	alt	ZNF740	MA0753.1	5	NA
chr6	116153150	116153151	T	A	0.27	alt	POU2F1	MA0785.1	-2.2	NA
chr6	116153150	116153151	T	A	0.27	alt	POU2F2	MA0507.1	-1.2	NA
chr6	116153150	116153151	T	A	0.27	alt	POU3F1	MA0786.1	-2.2	NA
chr6	116153150	116153151	T	A	0.27	alt	POU3F2	MA0787.1	-3.4	NA
chr6	116153150	116153151	T	A	0.27	alt	POU3F3	MA0788.1	-2.1	NA
chr6	116153150	116153151	T	A	0.27	alt	POU3F4	MA0789.1	-2.5	NA
chr6	116153150	116153151	T	A	0.27	alt	POU5F1	MA1115.1	-2.2	NA
chr6	116153150	116153151	T	A	0.27	alt	POU5F1B	MA0792.1	-2.4	NA
chr12	103023753	103023754	A	G	0.09	alt	SMAD2::SMAD3::SMAD4	MA0513.1	4.5	NA
chr13	72697310	72697311	C	T	0.12	ref	MEF2A	MA0052.2	8.3	NA
chr6	121804236	121804237	C	A	0.06	ref	POU6F2	MA0793.1	-2.5	NA
chr9	21610043	21610044	C	A	0.19	alt	TBX21	MA0690.1	1	NA
chr18	59473320	59473321	C	T	0.07	alt	TP53	MA0106.1	3.8	NA
chr8	20269997	20269998	T	C	0.29	alt	MAX	MA0058.3	3.4	NA
chr8	20269997	20269998	T	C	0.29	alt	MAX::MYC	MA0059.1	3.2	NA
chr8	20269997	20269998	T	C	0.29	alt	MNT	MA0825.1	4.2	NA
chr8	20269997	20269998	T	C	0.29	alt	MXI1	MA1108.1	4.3	NA
chr8	20269997	20269998	T	C	0.29	alt	MYC	MYC_HUMAN.H11MO.0.A	4.2	NA
chr11	97743364	97743365	C	A	0.06	alt	E2F6	MA0471.1	-8.8	NA
chr11	97743364	97743365	C	A	0.06	alt	ZNF263	MA0528.1	-3	NA
chr1	16449638	16449639	G	A	0.2	alt	EGR1	MA0162.3	-9.5	NA
chr1	16449638	16449639	G	A	0.2	alt	EGR2	MA0472.2	-4	NA
chr1	16449638	16449639	G	A	0.2	alt	EGR3	MA0732.1	-4.4	NA
chr1	16449638	16449639	G	A	0.2	alt	EGR4	MA0733.1	-3.8	NA
chr1	16449638	16449639	G	A	0.2	alt	KLF14	MA0740.1	0.7	NA
chr1	19574307	19574308	T	C	0.1	alt	NR2F1	MA0017.2	-11.8	NA
chr1	19574307	19574308	T	C	0.1	alt	RARA	MA0729.1	-4.3	NA
chr1	54822156	54822157	T	C	0.27	alt	HIC2	MA0738.1	3.9	NA
chr1	54822156	54822157	T	C	0.27	alt	SP1	MA0079.3	5.2	NA
chr1	54822156	54822157	T	C	0.27	alt	SP2	MA0516.1	4	NA
chr10	16731923	16731924	C	T	0.06	alt	CREB1	MA0018.1	-4.6	NA
chr15	42232829	42232830	G	A	0.06	alt	ZBTB7A	MA0750.1	6.6	NA
chr15	42232829	42232830	G	A	0.06	alt	ZBTB7B	MA0694.1	6.3	NA
chr15	42232829	42232830	G	A	0.06	alt	ZBTB7C	MA0695.1	4.4	NA
chr16	57181134	57181135	C	T	0.07	alt	E2F7	MA0758.1	-8.8	NA
chr16	57181134	57181135	C	T	0.07	alt	E2F8	MA0865.1	-6.7	NA
chr16	57181134	57181135	C	T	0.07	alt	NFIC	NFIC_HUMAN.H11MO.1.A	4.5	NA
chr16	57826131	57826132	G	C	0.14	ref	SP1	MA0079.3	-1.9	NA
chr16	57826131	57826132	G	C	0.14	ref	SP2	SP2_HUMAN.H11MO.1.B	-3	NA
chr16	58611345	58611346	G	A	0.17	alt	MZF1(var.2)	MA0057.1	-4.4	NA
chr19	4395012	4395013	C	A	0.1	alt	HES5	MA0821.1	-9.6	NA
chr19	4395012	4395013	C	A	0.1	alt	HEY1	MA0823.1	-5.4	NA
chr19	4395012	4395013	C	A	0.1	alt	HEY2	MA0649.1	-3.5	NA
chr19	4395012	4395013	C	A	0.1	alt	NRF1	MA0506.1	-2.3	NA
chr19	5125070	5125071	C	T	0.11	alt	SOX8	MA0868.1	7.3	NA
chr19	6056007	6056008	A	T	0.12	ref	ZNF384	MA1125.1	-1	NA
chr19	39170699	39170700	T	C	0.11	alt	EGR2	MA0472.2	4.6	NA
chr19	39170699	39170700	T	C	0.11	alt	HIC2	MA0738.1	1.6	NA
chr2	66666588	66666589	G	A	0.16	alt	MTF1	MA0863.1	3.4	NA
chr2	66666588	66666589	G	A	0.16	alt	RREB1	MA0073.1	2.2	NA
chr2	161138394	161138395	C	T	0.28	alt	RUNX1	MA0002.1	1.6	NA
chr22	22191575	22191576	G	C	0.22	alt	EGR1	MA0162.2	-10.8	NA
chr3	15497520	15497521	G	A	0.06	alt	RARA::RXRA	MA0159.1	1.3	NA
chr3	15732725	15732726	G	C	0.38	alt	SP2	SP2_HUMAN.H11MO.0.A	0.8	NA
chr3	45505761	45505762	G	A	0.12	alt	EGR1	EGR1_HUMAN.H11MO.0.A	-2.7	NA
chr3	45505761	45505762	G	A	0.12	alt	ZNF263	MA0528.1	-1.2	NA
chr3	183348817	183348818	G	A	0.25	alt	EGR1	MA0162.2	9.2	NA
chr3	183348817	183348818	G	A	0.25	alt	KLF16	MA0741.1	2.7	NA
chr3	183348817	183348818	G	A	0.25	alt	KLF5	MA0599.1	9.3	NA
chr3	183348817	183348818	G	A	0.25	alt	KLF9	KLF9_HUMAN.H11MO.0.C	3.8	NA
chr3	183348817	183348818	G	A	0.25	alt	SP1	MA0079.3	7.9	NA
chr3	183348817	183348818	G	A	0.25	alt	SP3	MA0746.1	2.5	NA
chr3	183348817	183348818	G	A	0.25	alt	SP8	MA0747.1	2.3	NA
chr4	37564450	37564451	A	C	0.11	alt	NFIA	MA0670.1	0.5	NA
chr4	37564450	37564451	A	C	0.11	alt	NFIX	MA0671.1	0.6	NA
chr5	148927578	148927579	C	T	0.36	alt	BHLHE40	MA0464.2	-7.1	NA
chr5	148927578	148927579	C	T	0.36	alt	BHLHE41	MA0636.1	-8.9	NA
chr5	148927578	148927579	C	T	0.36	alt	HES5	MA0821.1	-9.6	NA
chr5	148927578	148927579	C	T	0.36	alt	HES7	MA0822.1	-6.8	NA
chr5	148927578	148927579	C	T	0.36	alt	HEY1	MA0823.1	-5	NA
chr5	148927578	148927579	C	T	0.36	alt	HEY2	MA0649.1	-3.8	NA
chr5	148927578	148927579	C	T	0.36	alt	HIF1A	MA1106.1	-0.5	NA
chr5	148927578	148927579	C	T	0.36	alt	MAX	MA0058.3	-10.7	NA
chr5	148927578	148927579	C	T	0.36	alt	MNT	MA0825.1	-5.3	NA
chr5	148927578	148927579	C	T	0.36	alt	TFE3	MA0831.1	-11.6	NA
chr5	149865018	149865019	T	C	0.27	alt	REST	MA0138.2	1	NA
chr8	23187609	23187610	C	T	0.36	alt	PLAG1	MA0163.1	-0.4	NA
chr8	26430258	26430259	C	T	0.07	alt	KLF14	MA0740.1	-7	NA
chr9	95826971	95826972	G	C	0.06	alt	EGR1	MA0162.2	-10.4	NA
chr9	95826971	95826972	G	C	0.06	alt	INSM1	INSM1_HUMAN.H11MO.0.C	-4.6	NA
chr9	95826971	95826972	G	C	0.06	alt	SP1	MA0079.3	-10.1	NA
chr9	95826971	95826972	G	C	0.06	alt	SP2	MA0516.1	-8.5	NA
chr9	127108279	127108280	C	G	0.36	alt	ZNF263	MA0528.1	-1.9	NA
chr9	132863691	132863692	G	A	0.1	alt	TP53	MA0106.1	-1.5	NA
chr1	225666401	225666402	A	G	0.33	alt	EGR1	MA0162.2	1.3	NA
chr1	225666401	225666402	A	G	0.33	alt	HIC2	MA0738.1	-3.3	NA
chr10	1779139	1779140	A	G	0.05	alt	REST	MA0138.2	4.8	NA
chr10	77506097	77506098	G	T	0.19	alt	PAX5	MA0014.2	-5.8	NA
chr10	77506097	77506098	G	T	0.19	alt	PAX9	MA0781.1	-10.3	NA
chr12	104911761	104911762	C	T	0.13	alt	E2F1	MA0024.2	-8.4	NA
chr12	104911761	104911762	C	T	0.13	alt	TFDP1	TFDP1_HUMAN.H11MO.0.C	-5.1	NA
chr15	51735138	51735139	G	A	0.38	alt	HNF4G	MA0484.1	-2.8	NA
chr18	60885291	60885292	G	C	0.27	alt	ESRRA	MA0592.1	-6.7	NA
chr2	195433056	195433057	A	C	0.12	alt	MEF2A	MA0052.2	4	NA
chr2	195433056	195433057	A	C	0.12	alt	MEF2C	MA0497.1	4.5	NA
chr22	33811843	33811844	C	T	0.06	alt	E2F1	MA0024.2	-8.8	NA
chr22	33811843	33811844	C	T	0.06	alt	E2F4	MA0470.1	-9.3	NA
chr22	33811843	33811844	C	T	0.06	alt	E2F6	MA0471.1	-3.1	NA
chr22	33811843	33811844	C	T	0.06	alt	PLAG1	MA0163.1	-0.4	NA
chr22	33811843	33811844	C	T	0.06	alt	TFDP1	MA1122.1	-3.7	NA
chr22	33811843	33811844	C	T	0.06	alt	ZEB1	MA0103.3	4.1	NA
chr3	31924894	31924895	A	C	0.19	alt	REST	MA0138.2	1.9	NA
chr3	43934195	43934196	G	A	0.16	alt	PAX1	MA0779.1	-2.3	NA
chr3	43934195	43934196	G	A	0.16	alt	PAX9	MA0781.1	-3.1	NA
chr3	43934195	43934196	G	A	0.16	alt	PBX3	MA1114.1	-3.1	NA
chr5	110784347	110784348	C	A	0.06	alt	MEF2D	MA0773.1	2.6	NA
chr5	110784347	110784348	C	A	0.06	alt	ZNF384	MA1125.1	1.8	NA
chr9	111416221	111416222	G	A	0.06	alt	ID4	MA0824.1	-7.7	NA
chr9	111416221	111416222	G	A	0.06	alt	PKNOX2	MA0783.1	-3.3	NA
chr9	111416221	111416222	G	A	0.06	alt	SNAI2	SNAI2_HUMAN.H11MO.0.A	-8	NA
chr9	111416221	111416222	G	A	0.06	alt	TCF4	MA0830.1	-3.1	NA
chr12	98455056	98455057	C	T	0.09	alt	SPIC	MA0687.1	-2.2	NA
chr17	73712359	73712360	G	A	0.08	alt	RARA::RXRG	MA1149.1	-0.7	NA
chr19	5170917	5170918	G	C	0.11	alt	ZBTB7A	MA0750.1	-3	NA
chr19	5170917	5170918	G	C	0.11	alt	ZBTB7C	MA0695.1	-2.9	NA
chr6	138549193	138549194	C	A	0.17	alt	EWSR1-FLI1	MA0149.1	-6.4	NA
chr9	115289026	115289027	A	G	0.09	ref	GCM1	MA0646.1	-1.1	NA
chr9	115289026	115289027	A	G	0.09	ref	GCM2	MA0767.1	-0.5	NA
chr3	184350458	184350459	T	C	0.1	alt	KLF4	MA0039.3	0.6	NA
chr3	184350458	184350459	T	C	0.1	alt	KLF9	MA1107.1	1.6	NA
chr8	23328567	23328568	C	T	0.26	ref	GLI2	MA0734.1	-1.7	NA
chr9	111436056	111436057	G	A	0.06	alt	SOX10	MA0442.2	-5.7	NA
chr10	109800351	109800352	T	A	0.11	alt	POU1F1	MA0784.1	1.7	NA
chr10	109800351	109800352	T	A	0.11	alt	POU3F1	MA0786.1	1.9	NA
chr10	109800351	109800352	T	A	0.11	alt	POU3F2	MA0787.1	1.7	NA
chr10	109800351	109800352	T	A	0.11	alt	POU3F3	MA0788.1	2.5	NA
chr12	25875817	25875818	C	G	0.15	alt	RFX5	MA0510.1	1.8	NA
chr12	54355015	54355016	A	C	0.15	alt	E2F1	MA0024.2	8.8	NA
chr12	58858939	58858940	G	A	0.06	alt	EGR3	MA0732.1	-0.5	NA
chr12	58858939	58858940	G	A	0.06	alt	EGR4	MA0733.1	-2.4	NA
chr12	58858939	58858940	G	A	0.06	alt	KLF9	MA1107.1	-4.5	NA
chr14	66573150	66573151	C	T	0.32	alt	SP1	MA0079.3	-5.2	NA
chr17	13366147	13366148	G	A	0.25	alt	RELB	MA1117.1	-4.2	NA
chr9	95691501	95691502	G	A	0.15	ref	PPARA::RXRA	MA1148.1	-2.2	NA
chr1	37820782	37820783	T	A	0.24	alt	BHLHE23	MA0817.1	-5.7	NA
chr1	37820782	37820783	T	A	0.24	alt	NEUROG2	MA0669.1	-5.7	NA
chr14	79783429	79783430	G	A	0.45	alt	KLF4	MA0039.3	-0.6	NA
chr14	79783429	79783430	G	A	0.45	alt	KLF9	MA1107.1	-0.8	NA
chr14	79783429	79783430	G	A	0.45	alt	REST	MA0138.1	-2.9	NA
chr3	144400844	144400845	T	C	0.07	alt	MTF1	MA0863.1	6.1	NA
chr1	208756038	208756039	G	A	0.12	alt	PPARA::RXRA	MA1148.1	-0.7	NA
chr5	174072188	174072189	A	C	0.05	ref	HSF1	HSF1_HUMAN.H11MO.0.A	1.3	NA
chr8	20278127	20278128	C	G	0.29	alt	EBF1	MA0154.2	-11.8	NA
chr13	42080973	42080974	G	C	0.12	alt	ID4	MA0824.1	-3.7	NA
chr13	42080973	42080974	G	C	0.12	alt	TCF4	MA0830.1	-8.3	NA
chr1	54822655	54822656	G	A	0.27	alt	GLIS1	MA0735.1	-11	NA
chr1	54822655	54822656	G	A	0.27	alt	GLIS2	MA0736.1	-5.7	NA
chr1	54822655	54822656	G	A	0.27	alt	ZIC1	MA0696.1	-5.8	NA
chr1	54822655	54822656	G	A	0.27	alt	ZIC3	MA0697.1	-4.3	NA
chr1	54822655	54822656	G	A	0.27	alt	ZIC4	MA0751.1	-3.8	NA
chr1	162619813	162619814	T	C	0.18	alt	NR2C2	MA0504.1	6.3	NA
chr1	226059510	226059511	G	A	0.15	alt	NR1H2::RXRA	MA0115.1	4.2	NA
chr1	226059510	226059511	G	A	0.15	alt	PPARG::RXRA	MA0065.1	2.5	NA
chr10	5503409	5503410	G	A	0.1	alt	EBF1	MA0154.2	10.1	NA
chr10	5503409	5503410	G	A	0.1	alt	PLAG1	MA0163.1	-3.4	NA
chr10	80274097	80274098	G	T	0.09	alt	RARA::RXRA	MA0159.1	2.5	NA
chr12	56236602	56236603	G	A	0.1	alt	ASCL1	MA1100.1	-6	NA
chr12	56236602	56236603	G	A	0.1	alt	NHLH1	MA0048.2	-7.3	NA
chr12	56715584	56715585	G	A	0.6	alt	NFIC::TLX1	MA0119.1	3.8	NA
chr12	57562508	57562509	G	A	0.06	alt	TFAP2A	MA0003.2	-4.6	NA
chr12	57562508	57562509	G	A	0.06	alt	TFAP2A(var.2)	MA0810.1	-2.5	NA
chr12	57562508	57562509	G	A	0.06	alt	TFAP2B	MA0811.1	-2	NA
chr12	57562508	57562509	G	A	0.06	alt	TFAP2C	MA0524.1	-3.7	NA
chr12	124942345	124942346	C	T	0.06	alt	SP2	SP2_HUMAN.H11MO.0.A	-1.8	NA
chr14	64599313	64599314	G	A	0.28	alt	KLF5	MA0599.1	9.1	NA
chr14	65935217	65935218	T	A	0.38	alt	ZSCAN4	MA1155.1	-1.5	NA
chr15	67146742	67146743	C	T	0.08	alt	ESR1	MA0112.2	0.6	NA
chr15	67146742	67146743	C	T	0.08	alt	PLAG1	MA0163.1	-4.7	NA
chr15	67146742	67146743	C	T	0.08	alt	SP1	MA0079.1	1.8	NA
chr15	67146742	67146743	C	T	0.08	alt	ZNF263	MA0528.1	-0.9	NA
chr16	22243035	22243036	G	A	0.18	alt	HIC2	MA0738.1	-7.9	NA
chr16	57826341	57826342	A	G	0.14	alt	SOX4	MA0867.1	6.5	NA
chr17	9879089	9879090	C	T	0.22	alt	MAFF	MA0495.1	1.4	NA
chr17	9879089	9879090	C	T	0.22	alt	MAFK	MA0496.1	0.9	NA
chr17	9879089	9879090	C	T	0.22	alt	MAX	MA0058.2	11.1	NA
chr19	4395026	4395027	T	G	0.1	alt	SP1	MA0079.3	-8.2	NA
chr19	6056539	6056540	C	G	0.12	alt	CTCFL	MA1102.1	-2.5	NA
chr19	6056539	6056540	C	G	0.12	alt	HNF4A	MA0114.2	-6.1	NA
chr19	6056539	6056540	C	G	0.12	alt	NR2C2	MA0504.1	-1.7	NA
chr19	6056539	6056540	C	G	0.12	alt	SP2	MA0516.1	0.6	NA
chr19	35754378	35754379	C	T	0.26	alt	SP2	SP2_HUMAN.H11MO.0.A	-1.4	NA
chr19	42582279	42582280	G	A	0.06	alt	KLF14	MA0740.1	-9.3	NA
chr19	42582279	42582280	G	A	0.06	alt	KLF16	MA0741.1	-6.4	NA
chr19	42582279	42582280	G	A	0.06	alt	KLF4	KLF4_HUMAN.H11MO.0.A	-4.8	NA
chr19	42582279	42582280	G	A	0.06	alt	KLF5	MA0599.1	-4.2	NA
chr19	42582279	42582280	G	A	0.06	alt	KLF9	KLF9_HUMAN.H11MO.0.C	-7.3	NA
chr19	42582279	42582280	G	A	0.06	alt	RREB1	MA0073.1	-3.9	NA
chr19	42582279	42582280	G	A	0.06	alt	SP3	MA0746.1	-4.8	NA
chr19	42582279	42582280	G	A	0.06	alt	SP4	MA0685.1	-10.4	NA
chr19	42582279	42582280	G	A	0.06	alt	SP8	MA0747.1	-4.8	NA
chr20	47983029	47983030	T	C	0.08	alt	HSF1	HSF1_HUMAN.H11MO.0.A	7.9	NA
chr22	28117555	28117556	T	A	0.09	alt	GATA2	GATA2_HUMAN.H11MO.1.A	-0.9	NA
chr3	141859897	141859898	C	T	0.06	alt	FOXC1	FOXC1_HUMAN.H11MO.0.C	1.3	NA
chr3	141859897	141859898	C	T	0.06	alt	FOXC2	MA0846.1	0.9	NA
chr3	141859897	141859898	C	T	0.06	alt	FOXK1	MA0852.2	-0.5	NA
chr3	141859897	141859898	C	T	0.06	alt	FOXP2	MA0593.1	0.5	NA
chr5	38458402	38458403	C	T	0.14	alt	ZNF263	MA0528.1	-1.9	NA
chr5	43498048	43498049	T	G	0.21	alt	ZNF263	MA0528.1	-1.7	NA
chr5	168269972	168269973	C	T	0.08	alt	ZNF263	MA0528.1	-0.7	NA
chr6	95314625	95314626	C	T	0.16	alt	HNF4A	MA0114.2	-0.6	NA
chr9	95827506	95827507	C	T	0.07	alt	TP53	MA0106.3	4	NA
chr9	95827506	95827507	C	T	0.07	alt	TP63	MA0525.1	2.6	NA
chr9	127108696	127108697	G	A	0.36	alt	E2F1	MA0024.2	-8.8	NA
chr9	127108696	127108697	G	A	0.36	alt	TFAP2A(var.3)	MA0872.1	0.9	NA
chr9	127108696	127108697	G	A	0.36	alt	TFAP2B(var.3)	MA0813.1	0.9	NA
chr9	127108696	127108697	G	A	0.36	alt	TFAP2C(var.3)	MA0815.1	0.9	NA
chr9	131389117	131389118	A	G	0.12	alt	ESR1	MA0112.2	0.6	NA
chr9	131389117	131389118	A	G	0.12	alt	SP1	MA0079.1	1	NA
chr9	137657199	137657200	G	A	0.06	ref	EBF1	MA0154.2	-2.7	NA
chr1	55070657	55070658	G	C	0.09	alt	SCRT1	MA0743.1	9	NA
chr1	225666417	225666418	A	G	0.33	alt	ASCL1	MA1100.1	6	NA
chr1	225666417	225666418	A	G	0.33	alt	NHLH1	MA0048.2	7.3	NA
chr10	1779553	1779554	C	T	0.05	alt	PLAG1	MA0163.1	-3.4	NA
chr14	71221352	71221353	C	T	0.3	alt	REST	MA0138.1	-2.9	NA
chr14	81321786	81321787	A	G	0.62	alt	CUX1	MA0754.1	0.9	NA
chr14	81321786	81321787	A	G	0.62	alt	CUX2	MA0755.1	1.2	NA
chr15	54816092	54816093	C	T	0.32	alt	ZNF263	MA0528.1	-2.7	NA
chr15	63166697	63166698	T	A	0.19	alt	RREB1	MA0073.1	3.2	NA
chr16	57391460	57391461	A	G	0.24	alt	CTCFL	MA1102.1	3.1	NA
chr17	73717052	73717053	G	A	0.08	alt	CTCFL	MA1102.1	-3.1	NA
chr17	73717052	73717053	G	A	0.08	alt	NFKB1	MA0105.2	-2.9	NA
chr17	73717052	73717053	G	A	0.08	alt	NFKB2	MA0778.1	-5.6	NA
chr17	73717052	73717053	G	A	0.08	alt	TFAP2A	MA0003.3	-2.2	NA
chr17	73717052	73717053	G	A	0.08	alt	TFAP2A(var.2)	MA0810.1	-0.6	NA
chr20	61616126	61616127	G	A	0.08	alt	NEUROD1	MA1109.1	-0.6	NA
chr21	40351732	40351733	C	T	0.08	alt	ESR1	MA0112.2	-1.8	NA
chr3	23302372	23302373	G	A	0.18	ref	KLF14	MA0740.1	-7	NA
chr3	154318391	154318392	G	A	0.29	alt	EGR1	MA0162.3	-9.5	NA
chr3	154318391	154318392	G	A	0.29	alt	RREB1	MA0073.1	2.4	NA
chr6	91124858	91124859	G	T	0.07	ref	ZNF263	MA0528.1	-3.3	NA
chr6	123091305	123091306	A	C	0.16	alt	ESR2	MA0258.1	7.6	NA
chr7	38502339	38502340	G	A	0.05	alt	MAX::MYC	MA0059.1	-0.6	NA
chr9	93945108	93945109	T	A	0.09	alt	ZNF263	MA0528.1	-2.1	NA
chr9	97944528	97944529	C	T	0.51	alt	ID4	MA0824.1	5.3	NA
chr9	97944528	97944529	C	T	0.51	alt	TCF4	MA0830.1	11.1	NA
chr9	97944528	97944529	C	T	0.51	alt	ZEB1	MA0103.2	9.2	NA
chr1	53993976	53993977	G	A	0.05	alt	ZNF263	MA0528.1	-2.8	NA
chr10	120962310	120962311	C	T	0.11	alt	RARA	MA0729.1	5.7	NA
chr11	19713539	19713540	G	C	0.13	alt	FIGLA	MA0820.1	-1.5	NA
chr14	78915239	78915240	G	A	0.23	alt	SRF	MA0083.2	-0.5	NA
chr14	78915239	78915240	G	A	0.23	alt	TFDP1	MA1122.1	-1.4	NA
chr15	57121638	57121639	T	C	0.06	alt	KLF14	MA0740.1	-3	NA
chr15	57121638	57121639	T	C	0.06	alt	KLF16	MA0741.1	-3.2	NA
chr15	57121638	57121639	T	C	0.06	alt	KLF4	KLF4_HUMAN.H11MO.0.A	-4.4	NA
chr15	57121638	57121639	T	C	0.06	alt	KLF9	MA1107.1	-3.9	NA
chr15	57121638	57121639	T	C	0.06	alt	PAX5	MA0014.2	2.2	NA
chr15	57121638	57121639	T	C	0.06	alt	RREB1	MA0073.1	-2.4	NA
chr15	57121638	57121639	T	C	0.06	alt	SP3	MA0746.1	-2.9	NA
chr15	57121638	57121639	T	C	0.06	alt	SP8	MA0747.1	-4.3	NA
chr18	4245602	4245603	T	C	0.12	alt	RUNX2	MA0511.1	8.8	NA
chr2	173897012	173897013	C	T	0.13	alt	KLF5	MA0599.1	-0.7	NA
chr2	173897012	173897013	C	T	0.13	alt	SP1	SP1_HUMAN.H11MO.0.A	-3.3	NA
chr2	173897012	173897013	C	T	0.13	alt	SP2	MA0516.1	-1.8	NA
chr5	109005717	109005718	A	G	0.05	alt	IRF1	IRF1_HUMAN.H11MO.0.A	-1.5	NA
chr6	44237549	44237550	C	T	0.07	alt	ESRRA	MA0592.1	-1	NA
chr6	44237549	44237550	C	T	0.07	alt	ESRRB	MA0141.3	1.1	NA
chr6	44237549	44237550	C	T	0.07	alt	NR2F2	MA1111.1	-0.5	NA
chr6	44237549	44237550	C	T	0.07	alt	TP63	MA0525.1	-0.8	NA
chr7	70209739	70209740	A	G	0.1	alt	PBX3	MA1114.1	0.7	NA
chr9	28318155	28318156	A	G	0.22	alt	BATF::JUN	MA0462.1	0.9	NA
chr1	54006077	54006078	G	A	0.05	alt	TFAP2A(var.2)	MA0810.1	-3.4	NA
chr11	69275761	69275762	C	T	0.06	alt	HNF4A	MA0114.2	-0.8	NA
chr21	43771047	43771048	T	G	0.06	alt	REST	MA0138.1	-4	NA
chr6	116253644	116253645	C	A	0.27	alt	FOXH1	MA0479.1	10	NA
chr1	96189148	96189149	G	T	0.12	alt	NR2F1	MA0017.2	-2.8	NA
chr1	215980463	215980464	A	G	0.15	alt	NHLH1	MA0048.1	4.1	NA
chr12	54360571	54360572	G	C	0.15	alt	SMAD2::SMAD3::SMAD4	MA0513.1	0.8	NA
chr12	54360571	54360572	G	C	0.15	alt	ZNF263	MA0528.1	-2.7	NA
chr9	21616696	21616697	G	T	0.16	alt	ZNF24	MA1124.1	-1.1	NA
chr1	37825143	37825144	C	T	0.24	alt	ELK3	MA0759.1	-3.8	NA
chr1	37825143	37825144	C	T	0.24	alt	ERF	MA0760.1	-2.2	NA
chr1	37825143	37825144	C	T	0.24	alt	ERG	MA0474.2	-4.3	NA
chr1	37825143	37825144	C	T	0.24	alt	ETS1	MA0098.3	-5.2	NA
chr1	37825143	37825144	C	T	0.24	alt	ETV1	MA0761.1	-3.3	NA
chr1	37825143	37825144	C	T	0.24	alt	ETV2	MA0762.1	-9.4	NA
chr1	37825143	37825144	C	T	0.24	alt	ETV3	MA0763.1	-2.3	NA
chr1	37825143	37825144	C	T	0.24	alt	ETV4	MA0764.1	-3.6	NA
chr1	37825143	37825144	C	T	0.24	alt	FEV	MA0156.2	-3.8	NA
chr1	37825143	37825144	C	T	0.24	alt	FLI1	MA0475.2	-5.4	NA
chr17	49989744	49989745	C	A	0.06	alt	CTCF	MA0139.1	-5.1	NA
chr18	60704213	60704214	G	T	0.19	alt	HINFP	MA0131.2	-6.2	NA
chr18	60704213	60704214	G	T	0.19	alt	ZNF263	MA0528.1	-6.1	NA
chr10	14322186	14322187	G	A	0.07	alt	NEUROD1	MA1109.1	4.5	NA
chr2	177904003	177904004	A	G	0.12	alt	CDX1	MA0878.1	-4	NA
chr8	23464447	23464448	A	G	0.13	alt	TP53	MA0106.1	-3.7	NA
chr20	15169525	15169526	C	G	0.09	alt	PAX5	PAX5_HUMAN.H11MO.0.A	1.5	NA
chr1	16451385	16451386	C	T	0.2	alt	E2F6	MA0471.1	1.3	NA
chr1	16451385	16451386	C	T	0.2	alt	SP2	MA0516.1	-2.4	NA
chr1	16451385	16451386	C	T	0.2	alt	ZNF263	MA0528.1	-0.8	NA
chr1	91475146	91475147	T	C	0.05	alt	E2F4	MA0470.1	9.3	NA
chr1	91475146	91475147	T	C	0.05	alt	E2F6	MA0471.1	6.3	NA
chr1	91475146	91475147	T	C	0.05	alt	E2F7	MA0758.1	8.8	NA
chr10	121196008	121196009	G	A	0.05	alt	TFAP2A	MA0003.2	-0.6	NA
chr12	102339156	102339157	A	G	0.36	alt	STAT1	MA0137.1	1	NA
chr12	113705401	113705402	C	T	0.2	ref	SPIC	MA0687.1	0.6	NA
chr14	64385600	64385601	G	A	0.31	alt	SOX4	MA0867.1	-8.3	NA
chr14	64599578	64599579	G	T	0.28	alt	BATF::JUN	MA0462.1	10.2	NA
chr14	64599578	64599579	G	T	0.28	alt	RELB	MA1117.1	-1.5	NA
chr15	52718912	52718913	C	T	0.06	alt	REST	MA0138.2	5	NA
chr16	57829709	57829710	C	G	0.14	alt	TFAP2A(var.2)	MA0810.1	-5.5	NA
chr16	57829709	57829710	C	G	0.14	alt	TFAP2B	MA0811.1	-5.5	NA
chr16	57829709	57829710	C	G	0.14	alt	TFAP2C	MA0524.1	-11.2	NA
chr16	58623572	58623573	T	C	0.2	alt	ZNF384	MA1125.1	-0.6	NA
chr18	61106704	61106705	A	G	0.36	alt	ASCL1	MA1100.1	-4.1	NA
chr18	61106704	61106705	A	G	0.36	alt	REST	REST_HUMAN.H11MO.0.A	0.6	NA
chr19	4118230	4118231	G	A	0.17	alt	MTF1	MA0863.1	3.4	NA
chr19	35761101	35761102	G	A	0.24	alt	E2F7	MA0758.1	-6.5	NA
chr19	35761101	35761102	G	A	0.24	alt	E2F8	MA0865.1	-3.7	NA
chr2	179169576	179169577	C	T	0.17	alt	SREBF2	MA0596.1	-3.2	NA
chr22	20894005	20894006	A	G	0.36	ref	IRF1	MA0050.2	3.2	NA
chr22	20894005	20894006	A	G	0.36	ref	IRF4	MA1419.1	4.9	NA
chr22	20894005	20894006	A	G	0.36	ref	IRF8	MA0652.1	7.3	NA
chr22	20894005	20894006	A	G	0.36	ref	IRF9	MA0653.1	6.3	NA
chr22	20894005	20894006	A	G	0.36	ref	STAT1	MA0137.1	1.4	NA
chr22	20894005	20894006	A	G	0.36	ref	STAT1::STAT2	MA0517.1	0.8	NA
chr22	31058216	31058217	G	C	0.25	alt	NFIC::TLX1	MA0119.1	-4.2	NA
chr22	47151298	47151299	G	A	0.18	alt	BHLHE40	MA0464.2	3.4	NA
chr22	47151298	47151299	G	A	0.18	alt	BHLHE41	MA0636.1	5.2	NA
chr22	47151298	47151299	G	A	0.18	alt	HES5	MA0821.1	5	NA
chr22	47151298	47151299	G	A	0.18	alt	HES7	MA0822.1	5.4	NA
chr22	47151298	47151299	G	A	0.18	alt	HEY1	MA0823.1	1.5	NA
chr22	47151298	47151299	G	A	0.18	alt	HEY2	MA0649.1	2.2	NA
chr22	47151298	47151299	G	A	0.18	alt	HIF1A	MA1106.1	3.3	NA
chr22	47151298	47151299	G	A	0.18	alt	MAX	MA0058.3	3.4	NA
chr22	47151298	47151299	G	A	0.18	alt	MNT	MA0825.1	7.5	NA
chr22	47151298	47151299	G	A	0.18	alt	TFE3	MA0831.1	2	NA
chr22	47151298	47151299	G	A	0.18	alt	TP63	MA0525.1	-0.4	NA
chr3	12628220	12628221	G	A	0.4	alt	EOMES	MA0800.1	2.4	NA
chr3	12628220	12628221	G	A	0.4	alt	TBR1	MA0802.1	2.6	NA
chr3	12628220	12628221	G	A	0.4	alt	TBX2	MA0688.1	1.9	NA
chr3	12628220	12628221	G	A	0.4	alt	TBX20	MA0689.1	7.7	NA
chr3	12628220	12628221	G	A	0.4	alt	TBX21	MA0690.1	2.8	NA
chr3	42099331	42099332	C	G	0.05	alt	HES5	MA0821.1	-9.2	NA
chr3	42099331	42099332	C	G	0.05	alt	HEY1	MA0823.1	-5.2	NA
chr3	42099331	42099332	C	G	0.05	alt	HEY2	MA0649.1	-3.2	NA
chr3	42099331	42099332	C	G	0.05	alt	MXI1	MA1108.1	-4.1	NA
chr3	42099331	42099332	C	G	0.05	alt	MYC	MA0147.3	-3.4	NA
chr3	42099331	42099332	C	G	0.05	alt	MYCN	MA0104.4	-4	NA
chr3	42099331	42099332	C	G	0.05	alt	USF2	MA0526.2	-4.5	NA
chr3	53214925	53214926	G	T	0.1	alt	EGR1	MA0162.2	-1	NA
chr3	53214925	53214926	G	T	0.1	alt	SP2	MA0516.1	-1.7	NA
chr3	130553426	130553427	T	C	0.06	alt	REST	MA0138.2	3.5	NA
chr4	110622986	110622987	G	A	0.59	alt	ESRRA	MA0592.1	2.6	NA
chr4	110622986	110622987	G	A	0.59	alt	NR2F2	MA1111.1	3.5	NA
chr4	110622986	110622987	G	A	0.59	alt	PAX5	MA0014.2	1.8	NA
chr5	148962789	148962790	T	C	0.38	alt	NR2C2	MA0504.1	7.7	NA
chr5	148962789	148962790	T	C	0.38	alt	SP1	SP1_HUMAN.H11MO.0.A	3.2	NA
chr5	148962789	148962790	T	C	0.38	alt	SP2	SP2_HUMAN.H11MO.0.A	1.2	NA
chr6	95314681	95314682	T	G	0.16	alt	SP4	MA0685.1	-2.2	NA
chr6	95314681	95314682	T	G	0.16	alt	STAT1	MA0137.3	-3.1	NA
chr6	95314681	95314682	T	G	0.16	alt	STAT3	STAT3_HUMAN.H11MO.0.A	-2	NA
chr9	95005537	95005538	A	C	0.54	alt	E2F1	MA0024.2	8.8	NA
chr9	95005537	95005538	A	C	0.54	alt	E2F4	MA0470.1	9.3	NA
chr9	95005537	95005538	A	C	0.54	alt	E2F6	MA0471.1	9.7	NA
chr9	95005537	95005538	A	C	0.54	alt	TFDP1	MA1122.1	4.7	NA
chr9	127109719	127109720	G	A	0.36	alt	ASCL1	MA1100.1	-0.7	NA
chr9	137661778	137661779	C	T	0.08	alt	KLF5	MA0599.1	-3.2	NA
chr9	137661778	137661779	C	T	0.08	alt	NFKB1	MA0105.3	-4.5	NA
chr9	137661778	137661779	C	T	0.08	alt	REL	REL_HUMAN.H11MO.0.B	-4.8	NA
chr9	137661778	137661779	C	T	0.08	alt	RELB	MA1117.1	-4.1	NA
chr9	137661778	137661779	C	T	0.08	alt	SP1	MA0079.3	-10.9	NA
chr1	38514679	38514680	T	C	0.3	alt	FOXA1	MA0148.3	-8.7	NA
chr10	29954897	29954898	A	C	0.06	alt	MZF1(var.2)	MA0057.1	4.4	NA
chr10	29954897	29954898	A	C	0.06	alt	PPARG	MA0066.1	-1	NA
chr10	29954897	29954898	A	C	0.06	alt	PRDM1	MA0508.1	-0.7	NA
chr12	56756106	56756107	C	A	0.55	alt	PAX5	PAX5_HUMAN.H11MO.0.A	-5.3	NA
chr13	47048016	47048017	C	T	0.07	alt	TFAP2A(var.2)	MA0810.1	-1.5	NA
chr13	47048016	47048017	C	T	0.07	alt	TFAP2B	MA0811.1	-1.2	NA
chr14	66171782	66171783	T	G	0.38	ref	SOX8	MA0868.1	-7.2	NA
chr15	63193151	63193152	G	A	0.19	alt	SP1	MA0079.1	1.8	NA
chr16	57446512	57446513	C	T	0.07	alt	ZEB1	MA0103.3	-1.4	NA
chr17	73717813	73717814	G	C	0.08	alt	REST	MA0138.1	1.6	NA
chr18	60886962	60886963	G	A	0.27	alt	TP53	MA0106.1	-1.3	NA
chr19	36284864	36284865	G	A	0.08	alt	ZNF263	MA0528.1	-4.1	NA
chr2	129166118	129166119	A	G	0.06	alt	SOX10	MA0442.2	-6	NA
chr2	142314396	142314397	G	C	0.06	alt	GATA2	GATA2_HUMAN.H11MO.1.A	-6	NA
chr2	142314396	142314397	G	C	0.06	alt	GATA6	GATA6_HUMAN.H11MO.0.A	-7.6	NA
chr21	40356107	40356108	A	G	0.09	alt	HNF4A	MA0114.2	-1.1	NA
chr21	40356107	40356108	A	G	0.09	alt	HNF4G	MA0484.1	-1.7	NA
chr3	23473371	23473372	T	C	0.12	alt	PPARG	MA0066.1	-4.2	NA
chr3	43950304	43950305	A	G	0.16	alt	BCL6B	MA0731.1	7.7	NA
chr4	111080240	111080241	T	C	0.13	alt	POU3F4	MA0789.1	-3.2	NA
chr4	111080240	111080241	T	C	0.13	alt	POU5F1B	MA0792.1	-2	NA
chr6	91125010	91125011	T	G	0.07	alt	NFKB1	MA0105.3	9.9	NA
chr6	91125010	91125011	T	G	0.07	alt	NFKB2	MA0778.1	8.9	NA
chr6	91125010	91125011	T	G	0.07	alt	REL	MA0101.1	2.9	NA
chr6	91125010	91125011	T	G	0.07	alt	RELA	MA0107.1	3	NA
chr6	91125010	91125011	T	G	0.07	alt	USF2	MA0526.1	-10.5	NA
chr6	91125010	91125011	T	G	0.07	alt	ZEB1	MA0103.3	-10.9	NA
chr7	38503389	38503390	T	C	0.05	alt	NFIC::TLX1	MA0119.1	-3.8	NA
chr1	209391208	209391209	T	C	0.1	alt	HES5	MA0821.1	5.1	NA
chr10	121933427	121933428	A	G	0.11	alt	REST	MA0138.2	-5	NA
chr14	71187065	71187066	G	A	0.09	alt	TEAD2	MA1121.1	3.5	NA
chr16	57896072	57896073	T	A	0.1	alt	SCRT1	MA0743.1	3.8	NA
chr16	57896072	57896073	T	A	0.1	alt	SCRT2	MA0744.1	6.9	NA
chr22	19006125	19006126	C	T	0.46	alt	NR2C2	MA0504.1	0.7	NA
chr22	19006125	19006126	C	T	0.46	alt	PPARG::RXRA	MA0065.1	2.4	NA
chr22	19006125	19006126	C	T	0.46	alt	RXRB	MA0855.1	2.5	NA
chr22	19006125	19006126	C	T	0.46	alt	RXRG	MA0856.1	2.4	NA
chr3	10588027	10588028	C	T	0.05	alt	ZNF263	MA0528.1	-3.5	NA
chr6	44243117	44243118	G	A	0.07	alt	CTCFL	MA1102.1	-5.6	NA
chr6	44243117	44243118	G	A	0.07	alt	EGR1	MA0162.2	-1.3	NA
chr6	44243117	44243118	G	A	0.07	alt	SP1	SP1_HUMAN.H11MO.0.A	-4.9	NA
chr7	157824783	157824784	C	G	0.05	alt	ASCL1	MA1100.1	-5.3	NA
chr7	158382015	158382016	C	T	0.35	alt	FOS	MA0476.1	-12.1	NA
chr1	54006098	54006099	C	T	0.05	alt	E2F6	MA0471.1	-9.7	NA
chr1	54006098	54006099	C	T	0.05	alt	EBF1	MA0154.3	1.5	NA
chr1	54006098	54006099	C	T	0.05	alt	EGR1	MA0162.2	-11.2	NA
chr1	54006098	54006099	C	T	0.05	alt	ESR1	MA0112.2	-1.7	NA
chr1	54006098	54006099	C	T	0.05	alt	SP1	MA0079.3	-6.4	NA
chr1	54006098	54006099	C	T	0.05	alt	SP2	MA0516.1	-6.5	NA
chr1	54006098	54006099	C	T	0.05	alt	TFAP2A	MA0003.2	-2.6	NA
chr1	54006098	54006099	C	T	0.05	alt	TFAP2C	MA0524.1	-2.3	NA
chr19	5565605	5565606	G	A	0.21	alt	NFIC	NFIC_HUMAN.H11MO.1.A	7.2	NA
chr2	101334765	101334766	C	G	0.1	alt	HNF4A	MA0114.2	-8.5	NA
chr2	101334765	101334766	C	G	0.1	alt	HNF4G	MA0484.1	-8.2	NA
chr9	95221471	95221472	A	T	0.55	alt	ZNF384	MA1125.1	-1.5	NA
chr12	25880376	25880377	G	A	0.15	alt	RORA(var.2)	MA0072.1	4.1	NA
chr12	25880376	25880377	G	A	0.15	alt	RORC	MA1151.1	2.4	NA
chr12	58889616	58889617	G	T	0.09	ref	IRF3	MA1418.1	-0.7	NA
chr6	4258436	4258437	A	G	0.2	alt	ZNF143	MA0088.2	-1.6	NA
chr6	146619108	146619109	G	T	0.18	alt	REST	REST_HUMAN.H11MO.0.A	-2.6	NA
chr14	79836866	79836867	G	A	0.05	alt	PBX3	MA1114.1	3	NA
chr3	145053538	145053539	C	T	0.21	alt	SP1	SP1_HUMAN.H11MO.0.A	-4.9	NA
chr3	145053538	145053539	C	T	0.21	alt	SP2	SP2_HUMAN.H11MO.1.B	-2.8	NA
chr3	145053538	145053539	C	T	0.21	alt	SP4	MA0685.1	-6.7	NA
chr6	115866091	115866092	G	A	0.2	alt	EWSR1-FLI1	MA0149.1	-4.2	NA
chr10	85296525	85296526	C	T	0.12	alt	IRF9	MA0653.1	4	NA
chr10	133468737	133468738	G	A	0.28	alt	MAX	MA0058.2	0.5	NA
chr14	28589457	28589458	G	T	0.05	alt	STAT1	MA0137.3	-2.3	NA
chr14	28589457	28589458	G	T	0.05	alt	STAT3	MA0144.2	-1	NA
chr6	122668117	122668118	A	T	0.08	alt	SOX8	MA0868.1	-5.9	NA
chr8	20379378	20379379	A	G	0.24	alt	SRF	MA0083.2	1.3	NA
chr9	74069097	74069098	T	C	0.12	alt	RUNX3	MA0684.1	11.1	NA
chr1	37189041	37189042	C	T	0.32	alt	ELF3	MA0640.1	6.6	NA
chr1	37189041	37189042	C	T	0.32	alt	ELF5	MA0136.2	7.4	NA
chr1	37189041	37189042	C	T	0.32	alt	ELK1	MA0028.1	2.7	NA
chr1	37189041	37189042	C	T	0.32	alt	ELK4	MA0076.2	9.1	NA
chr1	37189041	37189042	C	T	0.32	alt	ETV1	MA0761.1	5.7	NA
chr1	37189041	37189042	C	T	0.32	alt	ETV4	MA0764.1	5.1	NA
chr1	37189041	37189042	C	T	0.32	alt	ETV5	MA0765.1	5	NA
chr1	37189041	37189042	C	T	0.32	alt	FLI1	MA0475.1	9.2	NA
chr1	37189041	37189042	C	T	0.32	alt	ZBTB7A	MA0750.2	3.3	NA
chr15	53708128	53708129	C	T	0.12	alt	PLAG1	MA0163.1	-4.7	NA
chr15	53708128	53708129	C	T	0.12	alt	SNAI2	SNAI2_HUMAN.H11MO.0.A	7.2	NA
chr4	44032893	44032894	A	T	0.25	alt	CDX1	MA0878.1	2.7	NA
chr6	115998905	115998906	A	T	0.13	alt	RARA::RXRA	MA0159.1	3.2	NA
chr6	115998905	115998906	A	T	0.13	alt	RARA::RXRG	MA1149.1	2.6	NA
chr1	16451559	16451560	G	A	0.2	alt	ESR1	MA0112.2	-1.6	NA
chr1	85923623	85923624	T	G	0.32	alt	PLAG1	MA0163.1	1.3	NA
chr1	85923623	85923624	T	G	0.32	alt	SP4	MA0685.1	-0.6	NA
chr1	85923623	85923624	T	G	0.32	alt	ZEB1	MA0103.3	5.4	NA
chr1	162621445	162621446	C	T	0.18	alt	BCL6B	MA0731.1	4.2	NA
chr1	226060803	226060804	T	C	0.15	alt	ESRRB	MA0141.3	-2.4	NA
chr10	5952549	5952550	G	A	0.12	alt	NFIC	MA0161.2	-3.9	NA
chr12	56237663	56237664	G	C	0.1	alt	MAFF	MA0495.2	2.7	NA
chr12	56237663	56237664	G	C	0.1	alt	MAFG	MAFG_HUMAN.H11MO.0.A	5.9	NA
chr12	57565809	57565810	C	G	0.06	alt	EGR1	MA0162.2	-10.4	NA
chr12	57565809	57565810	C	G	0.06	alt	KLF16	MA0741.1	-4.1	NA
chr12	57565809	57565810	C	G	0.06	alt	KLF5	MA0599.1	-10	NA
chr12	57565809	57565810	C	G	0.06	alt	SP1	MA0079.3	-10.1	NA
chr12	57565809	57565810	C	G	0.06	alt	SP2	SP2_HUMAN.H11MO.1.B	-4.7	NA
chr12	57565809	57565810	C	G	0.06	alt	ZIC3	MA0697.1	3.7	NA
chr12	57565809	57565810	C	G	0.06	alt	ZNF263	MA0528.1	-2.2	NA
chr12	113707420	113707421	A	G	0.2	alt	EWSR1-FLI1	MA0149.1	4.2	NA
chr15	44858983	44858984	C	T	0.11	alt	SP1	MA0079.3	-5.2	NA
chr15	44858983	44858984	C	T	0.11	alt	SP2	SP2_HUMAN.H11MO.1.B	-4.1	NA
chr15	67147338	67147339	G	T	0.08	alt	ID4	MA0824.1	-9.2	NA
chr16	58626343	58626344	G	A	0.2	alt	KLF4	KLF4_HUMAN.H11MO.0.A	-5.8	NA
chr16	58626343	58626344	G	A	0.2	alt	KLF9	MA1107.1	-5.7	NA
chr19	35762104	35762105	C	T	0.26	alt	ESR2	MA0258.1	-2	NA
chr3	142281500	142281501	T	G	0.13	alt	GBX2	MA0890.1	-3.5	NA
chr4	17811251	17811252	T	G	0.08	alt	ZNF263	MA0528.1	-2.4	NA
chr4	37634156	37634157	C	T	0.17	alt	JUN::JUNB(var.2)	MA1133.1	-3.2	NA
chr6	137530696	137530697	C	T	0.12	alt	IRF1	MA0050.2	2.7	NA
chr6	137530696	137530697	C	T	0.12	alt	SPI1	MA0080.4	-10.6	NA
chr6	137530696	137530697	C	T	0.12	alt	SPIC	MA0687.1	-3.3	NA
chr6	146211635	146211636	T	C	0.2	alt	RBPJ	MA1116.1	4.6	NA
chr7	157295911	157295912	C	A	0.18	alt	ZNF143	MA0088.2	1.9	NA
chr9	75094048	75094049	T	C	0.16	alt	SOX8	MA0868.1	-7.3	NA
chr9	114362308	114362309	G	C	0.18	alt	NEUROD1	MA1109.1	3	NA
chr9	137662659	137662660	G	A	0.08	alt	PRDM1	MA0508.1	-1.2	NA
chr1	160426785	160426786	C	T	0.11	alt	PLAG1	MA0163.1	-0.4	NA
chr14	81387607	81387608	T	A	0.39	alt	RARA	MA0729.1	1.2	NA
chr15	63193412	63193413	C	T	0.19	alt	EGR1	MA0162.2	-1.4	NA
chr15	63193412	63193413	C	T	0.19	alt	INSM1	MA0155.1	3.1	NA
chr15	63193412	63193413	C	T	0.19	alt	TFAP2A	MA0003.3	-2.1	NA
chr15	63193412	63193413	C	T	0.19	alt	TFAP2A(var.2)	MA0810.1	-0.5	NA
chr17	73717911	73717912	C	T	0.08	alt	TFAP2C	MA0524.1	-7	NA
chr19	6826778	6826779	G	A	0.06	alt	RFX5	MA0510.1	4.9	NA
chr19	6826778	6826779	G	A	0.06	alt	TFAP2A	MA0003.2	-3	NA
chr19	6826778	6826779	G	A	0.06	alt	TFAP2A(var.3)	MA0872.1	-9.3	NA
chr19	6826778	6826779	G	A	0.06	alt	TFAP2B(var.3)	MA0813.1	-9	NA
chr19	6826778	6826779	G	A	0.06	alt	TFAP2C	MA0524.1	-2.3	NA
chr19	6826778	6826779	G	A	0.06	alt	TFAP2C(var.3)	MA0815.1	-9.8	NA
chr19	36284865	36284866	C	A	0.08	alt	ZNF263	MA0528.1	-3.1	NA
chr19	42493210	42493211	G	A	0.06	alt	EGR1	MA0162.2	-1.4	NA
chr19	42493210	42493211	G	A	0.06	alt	EGR3	MA0732.1	-4.4	NA
chr19	42493210	42493211	G	A	0.06	alt	SP1	SP1_HUMAN.H11MO.0.A	-4.9	NA
chr19	42493210	42493211	G	A	0.06	alt	SP2	SP2_HUMAN.H11MO.0.A	-1.7	NA
chr20	61616973	61616974	G	A	0.08	alt	EBF1	MA0154.2	-9.2	NA
chr4	17339147	17339148	C	A	0.05	alt	E2F6	MA0471.1	-9.3	NA
chr7	23494587	23494588	T	C	0.08	alt	MEOX2	MA0706.1	-1.7	NA
chr9	20418769	20418770	A	G	0.08	alt	HIF1A	MA1106.1	0.9	NA
chr9	20418769	20418770	A	G	0.08	alt	MXI1	MA1108.1	1.1	NA
chr9	20418769	20418770	A	G	0.08	alt	MYC	MA0147.3	0.8	NA
chr9	93969274	93969275	A	T	0.18	alt	SP1	MA0079.3	-3	NA
chr9	93969274	93969275	A	T	0.18	alt	ZNF263	MA0528.1	-1	NA
chr9	97946647	97946648	C	T	0.53	alt	ELF1	MA0473.1	10.1	NA
chr9	97946647	97946648	C	T	0.53	alt	FLI1	MA0475.1	8.9	NA
chr9	117173630	117173631	C	G	0.08	alt	CTCF	MA0139.1	-0.5	NA
chr9	117173630	117173631	C	G	0.08	alt	REST	MA0138.1	-1.4	NA
chr22	20786810	20786811	G	A	0.43	alt	SP8	MA0747.1	-3.6	NA
chr7	158383078	158383079	G	A	0.35	alt	ESR1	MA0112.2	2.7	NA
chr7	158383078	158383079	G	A	0.35	alt	ESR2	MA0258.1	6.8	NA
chr10	86287804	86287805	G	C	0.08	alt	MYB	MA0100.3	5.7	NA
chr14	66691781	66691782	C	T	0.36	alt	ASCL1	MA1100.1	-3.8	NA
chr14	66691781	66691782	C	T	0.36	alt	ESR1	MA0112.2	-1.8	NA
chr14	66691781	66691782	C	T	0.36	alt	NHLH1	MA0048.1	-2.5	NA
chr3	53101594	53101595	T	C	0.12	alt	TCF4	MA0830.1	0.6	NA
chr3	53101594	53101595	T	C	0.12	alt	ZEB1	ZEB1_HUMAN.H11MO.0.A	-1	NA
chr3	189206659	189206660	G	C	0.08	alt	E2F8	MA0865.1	-6.2	NA
chr4	178188286	178188287	G	C	0.1	alt	GATA6	MA1104.1	-2.2	NA
chr8	23340844	23340845	C	T	0.33	alt	ESR1	MA0112.2	2.9	NA
chr1	36986771	36986772	C	G	0.34	alt	EBF1	MA0154.2	-11.5	NA
chr1	81471816	81471817	G	T	0.06	alt	ZNF282	MA1154.1	-0.7	NA
chr12	54369605	54369606	G	T	0.15	alt	MAFG	MA0659.1	-6.3	NA
chr12	58893869	58893870	G	C	0.09	alt	KLF5	MA0599.1	-10.8	NA
chr12	58893869	58893870	G	C	0.09	alt	SP1	MA0079.3	-10.2	NA
chr18	73044716	73044717	T	C	0.06	alt	CTCF	CTCF_HUMAN.H11MO.0.A	8	NA
chr18	73044716	73044717	T	C	0.06	alt	TEAD4	MA0809.1	-3.5	NA
chr10	1573307	1573308	C	T	0.08	alt	MAX::MYC	MA0059.1	-0.6	NA
chr14	28657164	28657165	G	C	0.05	alt	ZNF263	MA0528.1	-4.3	NA
chr6	115866107	115866108	A	G	0.2	alt	MYB	MA0100.3	-3.2	NA
chr9	74074059	74074060	C	A	0.12	alt	EWSR1-FLI1	MA0149.1	-6.4	NA
chr6	122669650	122669651	A	G	0.08	alt	NKX2-3	MA0672.1	4.6	NA
chr15	62444253	62444254	G	A	0.05	alt	GATA1::TAL1	MA0140.2	4.9	NA
chr1	19578385	19578386	G	C	0.07	alt	PLAG1	MA0163.1	-4	NA
chr1	19578385	19578386	G	C	0.07	alt	TFAP2C	MA0524.1	-2	NA
chr1	38477955	38477956	C	A	0.31	alt	RORA(var.2)	MA0072.1	4.6	NA
chr1	222339383	222339384	T	C	0.15	alt	ESR2	MA0258.2	4.9	NA
chr1	222339383	222339384	T	C	0.15	alt	NR2F2	MA1111.1	2.9	NA
chr1	222339383	222339384	T	C	0.15	alt	NR4A1	MA1112.1	6.6	NA
chr1	226061956	226061957	G	A	0.15	alt	EGR1	MA0162.3	-9.5	NA
chr1	226061956	226061957	G	A	0.15	alt	EGR2	MA0472.2	-4	NA
chr1	226061956	226061957	G	A	0.15	alt	EGR4	MA0733.1	-3.8	NA
chr10	5507151	5507152	C	T	0.09	ref	CTCF	MA0139.1	-2.8	NA
chr10	29989588	29989589	A	G	0.07	alt	SP1	MA0079.3	10.9	NA
chr10	29989588	29989589	A	G	0.07	alt	SP4	MA0685.1	10.4	NA
chr10	80320134	80320135	G	A	0.12	alt	MTF1	MA0863.1	-6.1	NA
chr10	80320134	80320135	G	A	0.12	alt	NEUROD1	MA1109.1	3.3	NA
chr10	134220860	134220861	G	T	0.1	alt	INSM1	MA0155.1	-5	NA
chr11	100576597	100576598	G	A	0.14	alt	BHLHE23	MA0817.1	-10.6	NA
chr11	100576597	100576598	G	A	0.14	alt	NEUROG2	MA0669.1	-4.8	NA
chr12	54650799	54650800	C	G	0.07	alt	GLI2	MA0734.1	5	NA
chr16	22252837	22252838	A	C	0.18	alt	E2F1	MA0024.2	8.4	NA
chr16	22252837	22252838	A	C	0.18	alt	E2F6	MA0471.1	9.7	NA
chr16	22252837	22252838	A	C	0.18	alt	TP63	MA0525.1	-1	NA
chr16	22252837	22252838	A	C	0.18	alt	TP73	MA0861.1	-3.9	NA
chr18	60953920	60953921	A	G	0.12	alt	EWSR1-FLI1	MA0149.1	3.8	NA
chr18	60953920	60953921	A	G	0.12	alt	RREB1	MA0073.1	3.9	NA
chr19	5130852	5130853	G	A	0.11	alt	NHLH1	MA0048.1	-2.2	NA
chr19	35762381	35762382	G	A	0.26	alt	NR2F2	MA1111.1	-2.9	NA
chr19	35762381	35762382	G	A	0.26	alt	NR4A1	MA1112.1	-6.6	NA
chr19	35762381	35762382	G	A	0.26	alt	SREBF2	MA0596.1	-5.6	NA
chr19	38432520	38432521	T	C	0.12	alt	RFX5	MA0510.1	1.9	NA
chr19	38432520	38432521	T	C	0.12	alt	TP53	MA0106.1	4.4	NA
chr20	2985533	2985534	C	A	0.14	alt	E2F8	MA0865.1	-3.5	NA
chr3	32176342	32176343	A	G	0.31	alt	CENPB	MA0637.1	0.9	NA
chr3	124597447	124597448	T	C	0.06	alt	NR1A4::RXRA	MA1146.1	-0.4	NA
chr3	142287472	142287473	A	G	0.13	alt	ASCL1	ASCL1_HUMAN.H11MO.0.A	-5.5	NA
chr5	50077543	50077544	T	A	0.15	alt	GATA2	MA0036.2	4.4	NA
chr5	50077543	50077544	T	A	0.15	alt	GATA6	MA1104.1	2.9	NA
chr5	168404258	168404259	G	T	0.07	alt	ZNF263	MA0528.1	-2.3	NA
chr6	41770471	41770472	T	A	0.12	alt	RREB1	MA0073.1	1.2	NA
chr7	68885643	68885644	C	G	0.11	alt	EWSR1-FLI1	MA0149.1	6	NA
chr8	17894306	17894307	C	G	0.09	alt	RFX2	RFX2_HUMAN.H11MO.0.A	-7.3	NA
chr8	23188051	23188052	G	A	0.36	alt	SREBF1	MA0595.1	5	NA
chr9	88598153	88598154	G	C	0.24	alt	RORA(var.2)	MA0072.1	1.2	NA
chr9	88598153	88598154	G	C	0.24	alt	ZNF263	MA0528.1	2.7	NA
chr9	90253155	90253156	A	G	0.23	alt	CTCFL	CTCFL_HUMAN.H11MO.0.A	2.9	NA
chr9	111236382	111236383	C	T	0.11	ref	NEUROD1	MA1109.1	-3.7	NA
chr9	131400916	131400917	C	T	0.13	alt	SCRT2	MA0744.1	-0.5	NA
chr9	132873006	132873007	C	T	0.1	alt	ESRRA	MA0592.1	3.1	NA
chr9	132873006	132873007	C	T	0.1	alt	REST	MA0138.1	2	NA
chr9	137235587	137235588	C	G	0.07	alt	EWSR1-FLI1	MA0149.1	-6	NA
chr9	137235587	137235588	C	G	0.07	alt	ZNF263	MA0528.1	-2.1	NA
chr1	44232895	44232896	T	A	0.06	alt	ZNF263	MA0528.1	0.5	NA
chr1	221191750	221191751	A	G	0.24	alt	REST	MA0138.1	2.9	NA
chr12	52456415	52456416	A	G	0.13	alt	TWIST1	MA1123.1	-0.4	NA
chr12	57336015	57336016	C	T	0.15	alt	EWSR1-FLI1	MA0149.1	-4.2	NA
chr12	57336015	57336016	C	T	0.15	alt	KLF5	MA0599.1	-3.2	NA
chr12	57336015	57336016	C	T	0.15	alt	MZF1(var.2)	MA0057.1	-4.5	NA
chr12	101961700	101961701	G	T	0.13	alt	SOX10	MA0442.2	-0.6	NA
chr12	104930886	104930887	G	C	0.25	ref	SPI1	MA0080.4	1.7	NA
chr19	42495739	42495740	G	C	0.06	alt	ZNF263	MA0528.1	-2	NA
chr20	44343436	44343437	G	A	0.29	ref	ESR1	MA0112.2	-2.2	NA
chr20	44343436	44343437	G	A	0.29	ref	RARA::RXRA	MA0159.1	-3.2	NA
chr20	44343436	44343437	G	A	0.29	ref	RARA(var.2)	MA0730.1	-6.9	NA
chr20	44343436	44343437	G	A	0.29	ref	SCRT1	MA0743.1	-2.4	NA
chr20	44343436	44343437	G	A	0.29	ref	SCRT2	MA0744.1	-2.7	NA
chr20	61617244	61617245	C	T	0.08	alt	SIX2	MA1119.1	2.5	NA
chr20	61617244	61617245	C	T	0.08	alt	STAT1	MA0137.1	-0.4	NA
chr3	23306665	23306666	A	G	0.18	alt	ZNF263	MA0528.1	-1	NA
chr3	154359966	154359967	C	T	0.29	alt	ZNF263	MA0528.1	-1.7	NA
chr5	413148	413149	T	C	0.18	alt	HINFP	HINFP_HUMAN.H11MO.0.C	5.5	NA
chr6	136829401	136829402	C	T	0.46	alt	NFIC::TLX1	MA0119.1	3.8	NA
chr6	138165533	138165534	G	A	0.07	alt	RFX5	MA0510.1	7.7	NA
chr6	149760323	149760324	T	C	0.05	alt	EBF1	MA0154.2	3.8	NA
chr9	21296837	21296838	A	G	0.08	alt	PBX1	PBX1_HUMAN.H11MO.1.C	1.7	NA
chr9	76953947	76953948	G	A	0.11	alt	FLI1	MA0475.1	-1	NA
chr12	54555649	54555650	C	T	0.05	alt	EGR1	MA0162.2	-1.3	NA
chr12	98539199	98539200	C	T	0.12	alt	REST	MA0138.1	4	NA
chr3	117249470	117249471	T	C	0.06	alt	SOX21	MA0866.1	-5.6	NA
chr6	136408320	136408321	C	T	0.09	alt	TP53	MA0106.1	3.8	NA
chr6	138567491	138567492	A	C	0.14	alt	HMBOX1	MA0895.1	-2.6	NA
chr7	70211677	70211678	G	A	0.1	alt	NFIA	MA0670.1	12.5	NA
chr1	54011502	54011503	T	C	0.05	alt	ZBTB33	MA0527.1	8.4	NA
chr1	223852419	223852420	G	A	0.09	ref	NEUROD1	MA1109.1	-5.5	NA
chr12	29193057	29193058	C	T	0.37	alt	NRF1	MA0506.1	-10.2	NA
chr15	62482196	62482197	A	C	0.05	alt	RBPJ	MA1116.1	1	NA
chr1	37046361	37046362	G	A	0.47	alt	NHLH1	MA0048.1	3.3	NA
chr12	54369606	54369607	C	T	0.15	alt	MAFG	MA0659.1	-4	NA
chr12	58893910	58893911	C	T	0.09	alt	ZSCAN4	MA1155.1	-2.2	NA
chr4	22189374	22189375	A	G	0.11	alt	RFX2	MA0600.1	2.9	NA
chr4	22189374	22189375	A	G	0.11	alt	RFX5	MA0510.1	10	NA
chr9	13880654	13880655	C	A	0.1	alt	NFYB	MA0502.1	-10.6	NA
chr3	60396576	60396577	T	C	0.06	alt	NR1H4	MA1110.1	4.2	NA
chr6	115866156	115866157	T	C	0.2	alt	INSM1	MA0155.1	4.8	NA
chr6	115866156	115866157	T	C	0.2	alt	SP2	MA0516.1	1.3	NA
chr12	23025025	23025026	T	C	0.06	alt	MYF6	MA0667.1	2.2	NA
chr4	43735185	43735186	G	A	0.15	alt	NR2F1	MA0017.2	-0.6	NA
chr6	122669760	122669761	G	T	0.08	alt	TBR1	MA0802.1	5.6	NA
chr6	122669760	122669761	G	T	0.08	alt	TBX2	MA0688.1	4.6	NA
chr14	95240307	95240308	T	A	0.28	alt	CENPB	MA0637.1	-2.9	NA
chr5	121219378	121219379	A	G	0.05	alt	GLI2	MA0734.1	2.8	NA
chr1	208886447	208886448	C	T	0.79	alt	YY1	MA0095.2	-2	NA
chr12	22299136	22299137	G	A	0.17	alt	YY1	MA0095.2	-2	NA
chr1	20408831	20408832	G	A	0.11	alt	E2F6	MA0471.1	-5.3	NA
chr1	20408831	20408832	G	A	0.11	alt	REST	MA0138.1	-4.9	NA
chr1	65213422	65213423	C	T	0.24	alt	NR2F1	MA0017.2	-0.7	NA
chr1	65213422	65213423	C	T	0.24	alt	RARA	MA0729.1	4.7	NA
chr1	91482690	91482691	T	C	0.05	alt	SRF	MA0083.1	5.6	NA
chr10	65252295	65252296	G	A	0.17	alt	ESR1	MA0112.2	2.7	NA
chr10	131362276	131362277	T	G	0.25	alt	KLF14	MA0740.1	7	NA
chr10	131362276	131362277	T	G	0.25	alt	KLF16	MA0741.1	3.6	NA
chr10	131362276	131362277	T	G	0.25	alt	RREB1	MA0073.1	-3.4	NA
chr10	131362276	131362277	T	G	0.25	alt	SP4	MA0685.1	8.1	NA
chr10	131362276	131362277	T	G	0.25	alt	SP8	MA0747.1	3.6	NA
chr11	69258509	69258510	C	A	0.05	alt	TFAP2B(var.3)	MA0813.1	0.8	NA
chr11	69258509	69258510	C	A	0.05	alt	TFAP2C(var.3)	MA0815.1	0.7	NA
chr11	100576868	100576869	G	T	0.14	alt	KLF9	MA1107.1	-2.4	NA
chr11	100576868	100576869	G	T	0.14	alt	SP1	SP1_HUMAN.H11MO.0.A	-3.8	NA
chr11	100576868	100576869	G	T	0.14	alt	SP3	MA0746.1	-1.8	NA
chr11	100576868	100576869	G	T	0.14	alt	SP8	MA0747.1	-1.9	NA
chr12	113710057	113710058	C	T	0.2	alt	CTCFL	MA1102.1	-0.8	NA
chr14	70115397	70115398	A	C	0.11	alt	FOXC2	MA0846.1	-1.5	NA
chr15	44862704	44862705	G	C	0.11	alt	ZNF263	MA0528.1	-2.5	NA
chr15	67148004	67148005	A	G	0.08	alt	THAP1	MA0597.1	3.9	NA
chr17	9884466	9884467	G	A	0.21	ref	ID4	MA0824.1	8.3	NA
chr17	9884466	9884467	G	A	0.21	ref	KLF4	MA0039.3	-4.4	NA
chr17	9884466	9884467	G	A	0.21	ref	KLF9	MA1107.1	-4.2	NA
chr17	9884466	9884467	G	A	0.21	ref	TCF4	MA0830.1	11.1	NA
chr17	9884466	9884467	G	A	0.21	ref	ZEB1	MA0103.2	9.2	NA
chr19	4243433	4243434	C	G	0.06	alt	RREB1	MA0073.1	-3.8	NA
chr19	38439327	38439328	A	G	0.12	alt	EGR1	MA0162.3	9.2	NA
chr2	173503906	173503907	G	T	0.15	ref	TP63	MA0525.1	-7	NA
chr20	44429815	44429816	G	A	0.33	alt	E2F1	MA0024.2	-8.4	NA
chr22	31062469	31062470	C	T	0.25	alt	ID4	MA0824.1	5.3	NA
chr22	31062469	31062470	C	T	0.25	alt	TCF4	MA0830.1	11.1	NA
chr22	31062469	31062470	C	T	0.25	alt	ZEB1	MA0103.2	9.2	NA
chr3	124613790	124613791	C	G	0.06	alt	EGR1	MA0162.2	10.2	NA
chr3	124613790	124613791	C	G	0.06	alt	EGR3	MA0732.1	4.3	NA
chr3	124613790	124613791	C	G	0.06	alt	EGR4	MA0733.1	1.3	NA
chr3	124613790	124613791	C	G	0.06	alt	NR2C2	MA0504.1	-1.1	NA
chr3	124613790	124613791	C	G	0.06	alt	PLAG1	MA0163.1	-4	NA
chr3	124613790	124613791	C	G	0.06	alt	SP2	SP2_HUMAN.H11MO.1.B	-1.4	NA
chr3	124613790	124613791	C	G	0.06	alt	SP8	MA0747.1	-3.8	NA
chr5	43664271	43664272	A	C	0.27	ref	SOX8	MA0868.1	-5.5	NA
chr5	149888836	149888837	G	C	0.25	alt	ZNF263	MA0528.1	-2.6	NA
chr6	140323420	140323421	C	T	0.05	alt	HMBOX1	MA0895.1	-1.9	NA
chr9	96397154	96397155	G	A	0.05	alt	ESR1	MA0112.2	-3.5	NA
chr9	97713090	97713091	G	T	0.39	alt	PAX1	MA0779.1	9.7	NA
chr9	97713090	97713091	G	T	0.39	alt	PAX5	MA0014.2	2.5	NA
chr9	97713090	97713091	G	T	0.39	alt	PAX9	MA0781.1	5.8	NA
chr9	127111194	127111195	T	C	0.36	alt	PAX5	MA0014.2	3	NA
chr10	1999858	1999859	T	C	0.15	alt	RUNX2	MA0511.1	8.8	NA
chr10	64375399	64375400	C	T	0.12	alt	NR2F1	MA0017.1	-1.8	NA
chr12	52458250	52458251	C	T	0.13	alt	ASCL1	MA1100.1	-3.8	NA
chr12	57401703	57401704	C	T	0.24	alt	TP63	MA0525.1	-5.2	NA
chr12	104931201	104931202	G	A	0.25	alt	GLI2	MA0734.1	-2.7	NA
chr13	41066856	41066857	G	A	0.06	alt	SMAD2::SMAD3::SMAD4	MA0513.1	7.8	NA
chr13	47048461	47048462	T	C	0.07	alt	SP1	MA0079.1	1	NA
chr14	65646789	65646790	C	G	0.16	alt	NFIC	MA0161.2	3.5	NA
chr19	38499917	38499918	C	T	0.07	alt	ZIC3	MA0697.1	-1.2	NA
chr4	40293552	40293553	C	A	0.05	alt	POU3F3	MA0788.1	4.2	NA
chr5	154055849	154055850	C	T	0.12	alt	MAX	MA0058.1	-4.6	NA
chr5	154055849	154055850	C	T	0.12	alt	MAX::MYC	MA0059.1	-4.8	NA
chr5	154055849	154055850	C	T	0.12	alt	MXI1	MA1108.1	-5.6	NA
chr5	154055849	154055850	C	T	0.12	alt	MYCN	MA0104.4	-7.3	NA
chr6	151371874	151371875	A	C	0.07	alt	NFKB1	MA0105.2	4.7	NA
chr6	151371874	151371875	A	C	0.07	alt	NFKB2	NFKB2_HUMAN.H11MO.0.B	2.5	NA
chr6	151371874	151371875	A	C	0.07	alt	REL	REL_HUMAN.H11MO.0.B	-1.4	NA
chr6	151371874	151371875	A	C	0.07	alt	RELA	MA0107.1	1.6	NA
chr9	97979626	97979627	G	A	0.49	alt	ETV3	MA0763.1	6.6	NA
chr9	97979626	97979627	G	A	0.49	alt	ETV5	MA0765.1	5	NA
chr9	97979626	97979627	G	A	0.49	alt	KLF4	MA0039.3	-4	NA
chr9	97979626	97979627	G	A	0.49	alt	KLF9	MA1107.1	-5	NA
chr9	97979626	97979627	G	A	0.49	alt	RREB1	MA0073.1	-1.3	NA
chr9	97979626	97979627	G	A	0.49	alt	SPDEF	MA0686.1	6.2	NA
chr14	97876992	97876993	C	G	0.07	alt	DMRT3	MA0610.1	8.3	NA
chr20	46655574	46655575	A	C	0.2	alt	RREB1	MA0073.1	3	NA
chr6	44258330	44258331	G	A	0.09	alt	EWSR1-FLI1	MA0149.1	4	NA
chr7	70211686	70211687	G	A	0.1	alt	ZNF263	MA0528.1	-1.9	NA
chr9	98277516	98277517	G	C	0.17	alt	ZSCAN4	MA1155.1	6	NA
chr14	66889365	66889366	A	C	0.38	alt	KLF4	MA0039.3	-2.3	NA
chr3	142325153	142325154	C	T	0.13	alt	ZNF143	MA0088.2	-3.7	NA
chr3	10857382	10857383	A	G	0.24	alt	KLF4	KLF4_HUMAN.H11MO.0.A	5.2	NA
chr6	4259528	4259529	G	A	0.2	alt	REST	REST_HUMAN.H11MO.0.A	-3.4	NA
chr6	78344244	78344245	C	G	0.05	alt	TP63	MA0525.1	10.5	NA
chr6	122346759	122346760	G	A	0.06	alt	BHLHE22	MA0818.1	5.1	NA
chr6	122346759	122346760	G	A	0.06	alt	NEUROD2	MA0668.1	1.9	NA
chr1	37846026	37846027	C	T	0.24	alt	HSF1	MA0486.1	-0.7	NA
chr14	79850852	79850853	A	C	0.37	ref	EHF	MA0598.2	2.4	NA
chr14	79850852	79850853	A	C	0.37	ref	ELF1	ELF1_HUMAN.H11MO.0.A	1.2	NA
chr14	79850852	79850853	A	C	0.37	ref	ELF4	MA0641.1	2	NA
chr2	151660599	151660600	A	G	0.06	alt	GBX2	MA0890.1	1.2	NA
chr5	2914527	2914528	C	T	0.06	alt	HIC2	MA0738.1	3.3	NA
chr5	2914527	2914528	C	T	0.06	alt	NRF1	MA0506.1	1.8	NA
chr12	59036479	59036480	A	G	0.56	alt	ESR1	MA0112.2	2.2	NA
chr13	72595896	72595897	G	A	0.22	alt	KLF13	MA0657.1	1.8	NA
chr20	50905867	50905868	A	T	0.12	alt	MEF2C	MA0497.1	0.5	NA
chr1	19580062	19580063	G	A	0.07	alt	CTCFL	MA1102.1	-2	NA
chr1	19580062	19580063	G	A	0.07	alt	EWSR1-FLI1	MA0149.1	-3.2	NA
chr1	19580062	19580063	G	A	0.07	alt	HNF4A	MA0114.2	-0.8	NA
chr1	19580062	19580063	G	A	0.07	alt	PPARA::RXRA	MA1148.1	-0.5	NA
chr10	80900446	80900447	C	A	0.05	alt	PLAG1	MA0163.1	-2.3	NA
chr10	80900446	80900447	C	A	0.05	alt	ZNF263	MA0528.1	-2.6	NA
chr10	134221805	134221806	T	C	0.1	alt	CTCFL	MA1102.1	-3.6	NA
chr10	134221805	134221806	T	C	0.1	alt	REST	MA0138.1	3.2	NA
chr12	125004842	125004843	C	T	0.39	alt	E2F1	MA0024.2	-8.4	NA
chr12	125004842	125004843	C	T	0.39	alt	E2F4	MA0470.1	-5.2	NA
chr12	125004842	125004843	C	T	0.39	alt	E2F6	MA0471.1	-5.3	NA
chr12	125004842	125004843	C	T	0.39	alt	TFDP1	MA1122.1	-4.7	NA
chr15	40283063	40283064	G	A	0.1	alt	PLAG1	MA0163.1	-4.2	NA
chr15	44862872	44862873	C	A	0.11	alt	HIC2	MA0738.1	-2.2	NA
chr15	67148105	67148106	G	A	0.08	alt	TCF4	MA0830.1	-0.6	NA
chr15	67148105	67148106	G	A	0.08	alt	ZEB1	MA0103.2	0.6	NA
chr15	92490661	92490662	A	G	0.62	alt	RREB1	MA0073.1	1.3	NA
chr16	58631382	58631383	A	C	0.2	alt	ZNF384	MA1125.1	-2.1	NA
chr17	9885601	9885602	T	C	0.21	alt	E2F7	MA0758.1	8.7	NA
chr17	9885601	9885602	T	C	0.21	alt	E2F8	MA0865.1	3.8	NA
chr18	6541667	6541668	C	T	0.08	alt	LEF1	MA0768.1	-1.9	NA
chr18	60497512	60497513	C	T	0.18	alt	PBX3	MA1114.1	-4.2	NA
chr18	65358004	65358005	C	A	0.05	alt	KLF16	MA0741.1	-5.7	NA
chr18	65358004	65358005	C	A	0.05	alt	KLF5	MA0599.1	-11.3	NA
chr18	65358004	65358005	C	A	0.05	alt	KLF9	KLF9_HUMAN.H11MO.0.C	-6.1	NA
chr18	65358004	65358005	C	A	0.05	alt	NR2C2	MA0504.1	-3	NA
chr18	65358004	65358005	C	A	0.05	alt	RREB1	MA0073.1	-1	NA
chr18	65358004	65358005	C	A	0.05	alt	SP1	MA0079.3	-10.9	NA
chr18	65358004	65358005	C	A	0.05	alt	SP3	MA0746.1	-4.2	NA
chr18	65358004	65358005	C	A	0.05	alt	ZNF740	MA0753.1	-2	NA
chr19	5136559	5136560	G	A	0.11	alt	NEUROD1	MA1109.1	0.6	NA
chr19	5136559	5136560	G	A	0.11	alt	TFAP2A	MA0003.1	-6.9	NA
chr19	5136559	5136560	G	A	0.11	alt	TFAP2A(var.2)	MA0810.1	-2.1	NA
chr19	5136559	5136560	G	A	0.11	alt	TFAP2A(var.3)	MA0872.1	-9.3	NA
chr19	5136559	5136560	G	A	0.11	alt	TFAP2B	MA0811.1	-3	NA
chr19	5136559	5136560	G	A	0.11	alt	TFAP2B(var.3)	MA0813.1	-9	NA
chr19	5136559	5136560	G	A	0.11	alt	TFAP2C	MA0524.1	-4	NA
chr19	5136559	5136560	G	A	0.11	alt	TFAP2C(var.3)	MA0815.1	-9.8	NA
chr19	38439609	38439610	G	A	0.12	alt	EWSR1-FLI1	MA0149.1	-6.4	NA
chr19	38439609	38439610	G	A	0.12	alt	PLAG1	MA0163.1	-3.2	NA
chr19	38439609	38439610	G	A	0.12	alt	ZNF263	MA0528.1	1.7	NA
chr2	66700984	66700985	A	T	0.43	alt	ESR1	MA0112.2	2.2	NA
chr2	163055995	163055996	T	C	0.45	alt	PLAG1	MA0163.1	4.7	NA
chr2	163055995	163055996	T	C	0.45	alt	RARA::RXRG	MA1149.1	0.5	NA
chr20	48000625	48000626	C	T	0.09	alt	PLAG1	MA0163.1	3.5	NA
chr20	48000625	48000626	C	T	0.09	alt	PPARG	MA0066.1	4	NA
chr22	33169950	33169951	T	C	0.05	alt	SP2	MA0516.1	2.3	NA
chr22	47366726	47366727	G	A	0.06	alt	ZEB1	MA0103.3	4.1	NA
chr3	142296647	142296648	C	T	0.13	alt	FOXP1	MA0481.1	3.6	NA
chr3	183358542	183358543	C	T	0.27	alt	KLF4	MA0039.3	-2.3	NA
chr3	183358542	183358543	C	T	0.27	alt	KLF9	MA1107.1	-5.6	NA
chr5	38466780	38466781	G	A	0.14	alt	PAX5	MA0014.3	-4.8	NA
chr6	117488875	117488876	T	C	0.05	alt	TFAP2A(var.3)	MA0872.1	1.5	NA
chr6	117488875	117488876	T	C	0.05	alt	ZIC4	MA0751.1	1.9	NA
chr9	95396712	95396713	G	A	0.55	alt	NR2F2	MA1111.1	-4.4	NA
chr9	96397569	96397570	T	G	0.05	alt	EMX1	MA0612.1	-3.3	NA
chr9	96397569	96397570	T	G	0.05	alt	EVX1	MA0887.1	-3	NA
chr9	96397569	96397570	T	G	0.05	alt	EVX2	MA0888.1	-2.6	NA
chr9	96397569	96397570	T	G	0.05	alt	HIC2	MA0738.1	5.8	NA
chr9	96397569	96397570	T	G	0.05	alt	HOXB2	MA0902.1	-2.1	NA
chr9	96397569	96397570	T	G	0.05	alt	HOXB3	MA0903.1	-2.2	NA
chr10	64384640	64384641	G	A	0.12	alt	SP1	MA0079.3	-10.9	NA
chr12	52476800	52476801	G	C	0.13	alt	ASCL1	MA1100.1	-4.5	NA
chr12	52476800	52476801	G	C	0.13	alt	NHLH1	MA0048.2	-6.3	NA
chr13	47048746	47048747	G	A	0.07	alt	ASCL1	MA1100.1	-6	NA
chr13	47048746	47048747	G	A	0.07	alt	NHLH1	MA0048.2	-7.3	NA
chr14	71235658	71235659	C	T	0.31	alt	HLF	MA0043.2	-0.7	NA
chr14	71235658	71235659	C	T	0.31	alt	TEF	MA0843.1	-0.8	NA
chr3	154433925	154433926	C	T	0.27	alt	CDX2	MA0465.1	8.4	NA
chr3	154433925	154433926	C	T	0.27	alt	HOXC10	MA0905.1	-0.6	NA
chr3	154433925	154433926	C	T	0.27	alt	HOXC11	MA0651.1	-1.9	NA
chr3	154433925	154433926	C	T	0.27	alt	HOXC12	MA0906.1	-2.8	NA
chr3	154433925	154433926	C	T	0.27	alt	HOXD11	MA0908.1	-1.6	NA
chr3	154433925	154433926	C	T	0.27	alt	HOXD12	MA0873.1	-2.3	NA
chr5	658160	658161	G	T	0.4	alt	GLIS1	MA0735.1	-7	NA
chr5	658160	658161	G	T	0.4	alt	GLIS3	MA0737.1	-8.6	NA
chr5	658160	658161	G	T	0.4	alt	SRF	SRF_HUMAN.H11MO.0.A	4	NA
chr1	37351611	37351612	G	A	0.13	alt	ZNF263	MA0528.1	-2.4	NA
chr12	104252461	104252462	A	G	0.06	alt	ZNF263	MA0528.1	1.3	NA
chr5	109006698	109006699	A	G	0.05	alt	EGR1	EGR1_HUMAN.H11MO.0.A	2.7	NA
chr5	109006698	109006699	A	G	0.05	alt	SP1	MA0079.3	1.6	NA
chr6	44265918	44265919	C	G	0.09	alt	PPARA::RXRA	MA1148.1	-4	NA
chr12	58016143	58016144	A	G	0.09	alt	NEUROG2	MA0669.1	-4.5	NA
chr12	58016143	58016144	A	G	0.09	alt	TFAP2A	MA0003.2	-1	NA
chr12	58016143	58016144	A	G	0.09	alt	TFAP2C	MA0524.1	-0.5	NA
chr16	55633373	55633374	A	T	0.11	alt	ESR2	ESR2_HUMAN.H11MO.0.A	-0.7	NA
chr16	55633373	55633374	A	T	0.11	alt	SMAD2::SMAD3::SMAD4	MA0513.1	3	NA
chr8	23463830	23463831	C	T	0.13	alt	EWSR1-FLI1	MA0149.1	-6.4	NA
chr9	113099642	113099643	T	C	0.19	alt	RBPJ	MA1116.1	0.6	NA
chr19	52409322	52409323	G	C	0.12	alt	EBF1	MA0154.2	11.4	NA
chr4	32486900	32486901	C	G	0.09	alt	IRF2	MA0051.1	3.7	NA
chr4	183994592	183994593	T	C	0.11	alt	REST	MA0138.1	2.6	NA
chr6	79305417	79305418	C	G	0.05	alt	SP1	MA0079.1	1.6	NA
chr2	151699650	151699651	G	C	0.06	alt	BACH2	MA1101.1	4.8	NA
chr2	151699650	151699651	G	C	0.06	alt	FOS	MA0476.1	11.7	NA
chr2	151699650	151699651	G	C	0.06	alt	FOS::JUNB	MA1134.1	6.3	NA
chr2	151699650	151699651	G	C	0.06	alt	FOS::JUND	MA1141.1	5.4	NA
chr2	151699650	151699651	G	C	0.06	alt	FOSL2	MA0478.1	10	NA
chr2	151699650	151699651	G	C	0.06	alt	MAF::NFE2	MA0501.1	8.4	NA
chr2	151699650	151699651	G	C	0.06	alt	NFE2L2	MA0150.1	4.3	NA
chr6	85317181	85317182	C	A	0.19	alt	FOXA1	FOXA1_HUMAN.H11MO.0.A	7.2	NA
chr6	85317181	85317182	C	A	0.19	alt	TP53	MA0106.2	3.2	NA
chr15	54376347	54376348	T	C	0.08	alt	PRDM1	PRDM1_HUMAN.H11MO.0.A	-2	NA
chr15	54376347	54376348	T	C	0.08	alt	STAT1	MA0137.1	-3.6	NA
chr15	54376347	54376348	T	C	0.08	alt	STAT1::STAT2	MA0517.1	-3.4	NA
chr1	96282871	96282872	G	A	0.13	alt	POU2F2	MA0507.1	6.5	NA
chr1	96282871	96282872	G	A	0.13	alt	POU5F1	MA1115.1	3.6	NA
chr1	223903202	223903203	G	C	0.11	alt	EGR1	EGR1_HUMAN.H11MO.0.A	-2.9	NA
chr1	223903202	223903203	G	C	0.11	alt	KLF5	MA0599.1	-10.9	NA
chr1	223903202	223903203	G	C	0.11	alt	PAX5	MA0014.2	2.7	NA
chr1	223903202	223903203	G	C	0.11	alt	SP1	MA0079.3	-10.2	NA
chr1	223903202	223903203	G	C	0.11	alt	SP2	MA0516.1	-7.3	NA
chr1	223903202	223903203	G	C	0.11	alt	ZNF263	MA0528.1	-2.7	NA
chr1	223903202	223903203	G	C	0.11	alt	ZNF282	MA1154.1	-1.4	NA
chr1	225753576	225753577	G	A	0.33	alt	KLF14	MA0740.1	-7	NA
chr1	225753576	225753577	G	A	0.33	alt	KLF16	MA0741.1	-4.8	NA
chr1	225753576	225753577	G	A	0.33	alt	KLF5	MA0599.1	-11.3	NA
chr1	225753576	225753577	G	A	0.33	alt	SP1	MA0079.3	-5.2	NA
chr1	225753576	225753577	G	A	0.33	alt	SP2	SP2_HUMAN.H11MO.1.B	-4.1	NA
chr1	225753576	225753577	G	A	0.33	alt	SP3	MA0746.1	-3.8	NA
chr1	225753576	225753577	G	A	0.33	alt	SP4	MA0685.1	-10.4	NA
chr1	225753576	225753577	G	A	0.33	alt	SP8	MA0747.1	-3.9	NA
chr10	5509510	5509511	C	T	0.09	alt	HSF1	HSF1_HUMAN.H11MO.0.A	-1.4	NA
chr10	5509510	5509511	C	T	0.09	alt	HSF4	MA0771.1	-0.7	NA
chr10	134222290	134222291	C	G	0.1	alt	SMAD2::SMAD3::SMAD4	MA0513.1	4.7	NA
chr11	69278175	69278176	C	G	0.06	alt	KLF4	KLF4_HUMAN.H11MO.0.A	-3.1	NA
chr11	69278175	69278176	C	G	0.06	alt	KLF9	KLF9_HUMAN.H11MO.0.C	-2.8	NA
chr11	69278175	69278176	C	G	0.06	alt	SP3	MA0746.1	-2.8	NA
chr11	69278175	69278176	C	G	0.06	alt	ZSCAN4	MA1155.1	6.7	NA
chr15	44862930	44862931	G	A	0.11	ref	EWSR1-FLI1	MA0149.1	-6.4	NA
chr15	52013667	52013668	T	C	0.33	alt	KLF4	KLF4_HUMAN.H11MO.0.A	5.8	NA
chr15	52013667	52013668	T	C	0.33	alt	KLF5	MA0599.1	11.3	NA
chr15	52013667	52013668	T	C	0.33	alt	KLF9	MA1107.1	5.7	NA
chr15	52013667	52013668	T	C	0.33	alt	SP3	MA0746.1	3.8	NA
chr15	67148188	67148189	G	C	0.08	alt	ESR1	MA0112.3	5.4	NA
chr15	67148188	67148189	G	C	0.08	alt	ESR2	MA0258.2	8	NA
chr18	43267491	43267492	C	G	0.1	alt	KLF5	MA0599.1	-10.9	NA
chr18	43267491	43267492	C	G	0.1	alt	SP1	MA0079.3	-10.5	NA
chr19	42590561	42590562	C	T	0.06	alt	RFX5	MA0510.1	-3.1	NA
chr2	138722324	138722325	C	T	0.1	alt	PLAG1	MA0163.1	-4.7	NA
chr2	174118405	174118406	T	G	0.08	alt	FOXA1	MA0148.2	-1.4	NA
chr20	3001638	3001639	T	G	0.14	alt	PRDM1	MA0508.2	-0.5	NA
chr22	17619368	17619369	G	A	0.11	alt	ZNF263	MA0528.1	-1.2	NA
chr22	47380056	47380057	A	C	0.05	alt	RARA	RARA_HUMAN.H11MO.0.A	-4.4	NA
chr3	141797151	141797152	A	G	0.06	alt	TFAP2A	MA0003.2	0.6	NA
chr3	141797151	141797152	A	G	0.06	alt	TFAP2C	MA0524.1	0.4	NA
chr6	105937219	105937220	T	C	0.08	alt	RARA(var.2)	MA0730.1	4.9	NA
chr8	17773814	17773815	T	G	0.08	alt	TFAP2A(var.3)	MA0872.1	2.4	NA
chr8	17773814	17773815	T	G	0.08	alt	TFAP2B(var.3)	MA0813.1	3.1	NA
chr8	17773814	17773815	T	G	0.08	alt	TFAP2C(var.3)	MA0815.1	3	NA
chr8	17901692	17901693	G	A	0.09	alt	SREBF2	MA0596.1	-1.7	NA
chr8	17901692	17901693	G	A	0.09	alt	USF1	MA0093.2	-0.8	NA
chr8	23188591	23188592	T	G	0.36	alt	INSM1	MA0155.1	-3.1	NA
chr8	23188591	23188592	T	G	0.36	alt	KLF5	MA0599.1	10.1	NA
chr8	23188591	23188592	T	G	0.36	alt	MZF1(var.2)	MA0057.1	1.2	NA
chr8	26443348	26443349	C	T	0.07	alt	HIC2	MA0738.1	-0.9	NA
chr8	106643094	106643095	G	T	0.05	alt	EGR1	MA0162.2	9	NA
chr8	106643094	106643095	G	T	0.05	alt	KLF16	MA0741.1	-2.6	NA
chr8	106643094	106643095	G	T	0.05	alt	KLF5	MA0599.1	-0.9	NA
chr8	106643094	106643095	G	T	0.05	alt	MZF1(var.2)	MA0057.1	-2.9	NA
chr8	106643094	106643095	G	T	0.05	alt	RREB1	MA0073.1	-3	NA
chr8	106643094	106643095	G	T	0.05	alt	SP1	MA0079.3	-10	NA
chr8	106643094	106643095	G	T	0.05	alt	SP3	SP3_HUMAN.H11MO.0.B	-2.5	NA
chr8	106643094	106643095	G	T	0.05	alt	SP8	MA0747.1	-2.2	NA
chr8	106643094	106643095	G	T	0.05	alt	ZNF263	MA0528.1	-3.1	NA
chr9	95022383	95022384	C	T	0.55	alt	FOXB1	MA0845.1	4.6	NA
chr9	95022383	95022384	C	T	0.55	alt	FOXC1	MA0032.2	4.5	NA
chr9	98250956	98250957	A	G	0.19	alt	GLI2	MA0734.1	6.3	NA
chr9	132882014	132882015	G	A	0.1	alt	EGR1	MA0162.2	-1.4	NA
chr14	71236427	71236428	C	T	0.31	alt	YY1	MA0095.2	-2	NA
chr18	76403847	76403848	G	A	0.07	alt	ESR2	MA0258.1	2.3	NA
chr18	76403847	76403848	G	A	0.07	alt	PRDM1	MA0508.2	0.8	NA
chr21	43604470	43604471	C	G	0.19	alt	KLF9	MA1107.1	4.4	NA
chr21	43604470	43604471	C	G	0.19	alt	SP3	MA0746.1	3.3	NA
chr22	33836983	33836984	C	T	0.06	alt	IRF5	MA1420.1	-2.5	NA
chr3	23312063	23312064	A	G	0.18	alt	TFAP2A	MA0003.2	0.7	NA
chr3	23312063	23312064	A	G	0.18	alt	TFAP2C	MA0524.1	0.8	NA
chr3	45407882	45407883	C	A	0.05	alt	REST	MA0138.2	4.2	NA
chr5	1784435	1784436	T	G	0.05	alt	CTCF	MA0139.1	6	NA
chr6	151372912	151372913	C	T	0.07	alt	SRF	MA0083.2	3.9	NA
chr7	71642620	71642621	C	T	0.26	alt	PAX5	MA0014.2	-2.2	NA
chr7	71642620	71642621	C	T	0.26	alt	REST	MA0138.2	-1.3	NA
chr7	158263913	158263914	G	T	0.46	alt	CTCF	MA0139.1	1.3	NA
chr7	158263913	158263914	G	T	0.46	alt	KLF5	MA0599.1	-11.2	NA
chr7	158263913	158263914	G	T	0.46	alt	SP1	MA0079.3	-4.6	NA
chr7	158263913	158263914	G	T	0.46	alt	SP2	MA0516.1	-3.7	NA
chr9	97991725	97991726	C	T	0.53	alt	CLOCK	MA0819.1	-2.8	NA
chr9	97991725	97991726	C	T	0.53	alt	HES5	MA0821.1	-7.6	NA
chr9	97991725	97991726	C	T	0.53	alt	HES7	MA0822.1	-6.5	NA
chr9	97991725	97991726	C	T	0.53	alt	HEY1	MA0823.1	-10	NA
chr9	97991725	97991726	C	T	0.53	alt	HEY2	MA0649.1	-4.6	NA
chr9	97991725	97991726	C	T	0.53	alt	PKNOX1	MA0782.1	4.7	NA
chr9	97991725	97991726	C	T	0.53	alt	PKNOX2	MA0783.1	5.8	NA
chr9	97991725	97991726	C	T	0.53	alt	TGIF2	MA0797.1	1.8	NA
chr1	15707786	15707787	C	T	0.16	alt	HEY1	MA0823.1	-10	NA
chr1	15707786	15707787	C	T	0.16	alt	HEY2	MA0649.1	-5.6	NA
chr1	15707786	15707787	C	T	0.16	alt	MAX	MA0058.1	-3	NA
chr1	15707786	15707787	C	T	0.16	alt	MAX::MYC	MA0059.1	-3.2	NA
chr1	15707786	15707787	C	T	0.16	alt	MXI1	MA1108.1	-3.6	NA
chr1	15707786	15707787	C	T	0.16	alt	MYC	MA0147.3	-3.1	NA
chr1	15707786	15707787	C	T	0.16	alt	MYCN	MA0104.4	-3.4	NA
chr1	15707786	15707787	C	T	0.16	alt	USF1	USF1_HUMAN.H11MO.0.A	-2	NA
chr1	15707786	15707787	C	T	0.16	alt	USF2	MA0526.2	-3	NA
chr10	1557470	1557471	C	T	0.09	alt	HES7	MA0822.1	-6.5	NA
chr2	163034461	163034462	T	C	0.43	alt	RFX5	MA0510.1	1.2	NA
chr6	136640615	136640616	G	A	0.43	alt	ID4	MA0824.1	-7.9	NA
chr6	136640615	136640616	G	A	0.43	alt	SNAI2	SNAI2_HUMAN.H11MO.0.A	-8	NA
chr6	136640615	136640616	G	A	0.43	alt	TCF4	MA0830.1	-3.1	NA
chr6	136640615	136640616	G	A	0.43	alt	ZEB1	MA0103.3	-5.5	NA
chr7	1728469	1728470	C	T	0.06	alt	KLF13	MA0657.1	-2.6	NA
chr7	1728469	1728470	C	T	0.06	alt	KLF16	MA0741.1	-3	NA
chr7	1728469	1728470	C	T	0.06	alt	SP4	MA0685.1	-7.4	NA
chr7	1728469	1728470	C	T	0.06	alt	SP8	MA0747.1	-3.7	NA
chr7	158890890	158890891	G	A	0.09	alt	RARA::RXRA	MA0159.1	-3.2	NA
chr1	223856414	223856415	T	C	0.09	alt	ZNF282	MA1154.1	-5.9	NA
chr11	69640375	69640376	G	A	0.17	alt	PKNOX1	MA0782.1	5.9	NA
chr11	69640375	69640376	G	A	0.17	alt	PKNOX2	MA0783.1	5.3	NA
chr11	69640375	69640376	G	A	0.17	alt	TGIF1	MA0796.1	5.6	NA
chr11	69640375	69640376	G	A	0.17	alt	TGIF2	MA0797.1	3.4	NA
chr13	73881895	73881896	T	C	0.15	alt	EGR3	MA0732.1	5.4	NA
chr13	73881895	73881896	T	C	0.15	alt	EGR4	MA0733.1	3	NA
chr13	73881895	73881896	T	C	0.15	alt	HIC2	MA0738.1	-3.3	NA
chr14	67862397	67862398	G	A	0.28	alt	PPARG	MA0066.1	-1.9	NA
chr21	43782613	43782614	G	A	0.06	alt	SP2	MA0516.1	-1.3	NA
chr21	43782613	43782614	G	A	0.06	alt	ZNF263	MA0528.1	1	NA
chr1	97414133	97414134	T	A	0.05	alt	POU4F1	MA0790.1	-3.1	NA
chr1	97414133	97414134	T	A	0.05	alt	POU4F3	MA0791.1	-2.6	NA
chr12	54997754	54997755	T	G	0.07	alt	ZEB1	MA0103.3	5	NA
chr12	58899709	58899710	C	G	0.09	alt	SP1	MA0079.3	-10.1	NA
chr18	73056028	73056029	G	C	0.07	alt	TCF7L1	MA1421.1	-6.7	NA
chr18	73056028	73056029	G	C	0.07	alt	TCF7L2	MA0523.1	-1.5	NA
chr2	151707260	151707261	T	A	0.06	alt	LEF1	MA0768.1	3.8	NA
chr2	151707260	151707261	T	A	0.06	alt	TCF7L1	MA1421.1	2.2	NA
chr2	151707260	151707261	T	A	0.06	alt	TCF7L2	MA0523.1	0.7	NA
chr2	179032604	179032605	T	A	0.05	alt	FOXK1	MA0852.2	4.7	NA
chr5	2926818	2926819	C	G	0.05	alt	ZNF410	MA0752.1	-3.6	NA
chr4	43735283	43735284	C	T	0.15	alt	TCF7L2	MA0523.1	1.3	NA
chr15	53725861	53725862	T	A	0.17	alt	PPARG	MA0066.1	3	NA
chr1	206820446	206820447	C	T	0.08	ref	ZBTB18	MA0698.1	-8.8	NA
chr1	226421883	226421884	T	C	0.27	alt	TBX20	MA0689.1	-3.7	NA
chr10	80902699	80902700	C	T	0.21	alt	RBPJ	MA1116.1	-0.6	NA
chr12	114250678	114250679	C	T	0.14	alt	NRF1	MA0506.1	-3.5	NA
chr12	125020250	125020251	C	T	0.42	alt	TFAP2A(var.3)	MA0872.1	-9.3	NA
chr12	125020250	125020251	C	T	0.42	alt	TFAP2B(var.3)	MA0813.1	-9	NA
chr12	125020250	125020251	C	T	0.42	alt	TFAP2C(var.3)	MA0815.1	-9.8	NA
chr15	44863255	44863256	T	C	0.11	alt	CTCF	CTCF_HUMAN.H11MO.0.A	6.4	NA
chr15	44863255	44863256	T	C	0.11	alt	CTCFL	MA1102.1	5.1	NA
chr15	44863255	44863256	T	C	0.11	alt	NEUROD1	MA1109.1	5.3	NA
chr16	28985977	28985978	C	A	0.32	alt	RFX2	RFX2_HUMAN.H11MO.0.A	-0.8	NA
chr18	43267597	43267598	A	G	0.1	alt	RXRA::VDR	MA0074.1	-1.6	NA
chr19	5140178	5140179	C	T	0.11	alt	INSM1	MA0155.1	-0.6	NA
chr19	6064683	6064684	A	G	0.12	alt	PKNOX1	MA0782.1	4.5	NA
chr19	6064683	6064684	A	G	0.12	alt	TGIF1	MA0796.1	7.5	NA
chr19	6064683	6064684	A	G	0.12	alt	TGIF2	MA0797.1	4.8	NA
chr19	37063347	37063348	A	T	0.12	alt	AR	MA0007.2	-10.2	NA
chr19	37063347	37063348	A	T	0.12	alt	NR3C1	MA0113.3	-3.7	NA
chr19	37063347	37063348	A	T	0.12	alt	NR3C2	MA0727.1	-3.3	NA
chr2	174127241	174127242	T	G	0.08	alt	ZNF263	MA0528.1	3	NA
chr20	44441403	44441404	C	G	0.33	ref	EGR3	MA0732.1	-4.3	NA
chr20	44441403	44441404	C	G	0.33	ref	GLIS2	MA0736.1	5.9	NA
chr20	44441403	44441404	C	G	0.33	ref	MZF1(var.2)	MA0057.1	4.1	NA
chr20	44441403	44441404	C	G	0.33	ref	ZIC3	MA0697.1	7.1	NA
chr20	44441403	44441404	C	G	0.33	ref	ZIC4	MA0751.1	3.6	NA
chr20	44441403	44441404	C	G	0.33	ref	ZNF740	MA0753.1	4	NA
chr22	17620294	17620295	T	G	0.1	alt	HES5	MA0821.1	1.6	NA
chr22	17620294	17620295	T	G	0.1	alt	HES7	MA0822.1	2.1	NA
chr3	15787312	15787313	T	A	0.38	alt	ESRRB	MA0141.3	9.1	NA
chr3	53308909	53308910	G	A	0.18	alt	KLF5	MA0599.1	-3.7	NA
chr3	53308909	53308910	G	A	0.18	alt	SP1	MA0079.3	-1.6	NA
chr3	183360883	183360884	C	T	0.27	alt	T	MA0009.2	3.4	NA
chr3	183360883	183360884	C	T	0.27	alt	TBX19	MA0804.1	3.3	NA
chr4	184149148	184149149	G	T	0.11	alt	PHOX2A	MA0713.1	-2.5	NA
chr4	184149148	184149149	G	T	0.11	alt	PROP1	MA0715.1	-2.4	NA
chr5	31504811	31504812	C	T	0.12	alt	TP53	MA0106.1	0.4	NA
chr6	41861481	41861482	T	A	0.12	alt	EWSR1-FLI1	MA0149.1	1.6	NA
chr6	146213328	146213329	C	T	0.2	alt	STAT1	MA0137.2	4.6	NA
chr8	23188859	23188860	C	T	0.34	alt	ZNF263	MA0528.1	-2	NA
chr9	94120095	94120096	G	A	0.23	alt	MZF1(var.2)	MA0057.1	-4.5	NA
chr9	127112601	127112602	C	T	0.35	alt	SP1	SP1_HUMAN.H11MO.1.A	-1.4	NA
chr1	221199841	221199842	C	A	0.24	alt	NR1A4::RXRA	MA1146.1	-4.7	NA
chr1	221199841	221199842	C	A	0.24	alt	NR4A2::RXRA	MA1147.1	-4.6	NA
chr13	47049385	47049386	A	T	0.07	alt	CTCF	CTCF_HUMAN.H11MO.0.A	2.6	NA
chr13	47049385	47049386	A	T	0.07	alt	ESR1	MA0112.2	2.3	NA
chr14	66257012	66257013	T	C	0.39	alt	STAT3	STAT3_HUMAN.H11MO.0.A	2.3	NA
chr14	66257012	66257013	T	C	0.39	alt	ZEB1	MA0103.3	0.9	NA
chr14	66257012	66257013	T	C	0.39	alt	ZIC1	MA0696.1	6.6	NA
chr14	66257012	66257013	T	C	0.39	alt	ZIC3	MA0697.1	4.7	NA
chr14	66257012	66257013	T	C	0.39	alt	ZIC4	MA0751.1	3.4	NA
chr15	63231491	63231492	T	C	0.07	alt	IRF1	IRF1_HUMAN.H11MO.0.A	0.6	NA
chr16	74770700	74770701	G	A	0.3	alt	TFAP2A	MA0003.2	-2.7	NA
chr16	74770700	74770701	G	A	0.3	alt	TFAP2C	MA0524.1	-4.9	NA
chr2	173560676	173560677	G	A	0.13	alt	NFKB1	MA0105.4	-4.7	NA
chr21	15494781	15494782	T	C	0.12	alt	NFKB2	MA0778.1	5.9	NA
chr3	45414718	45414719	A	C	0.05	alt	ZBTB7A	MA0750.1	1.8	NA
chr3	45414718	45414719	A	C	0.05	alt	ZBTB7B	MA0694.1	9.9	NA
chr3	45414718	45414719	A	C	0.05	alt	ZBTB7C	MA0695.1	2.8	NA
chr5	114826602	114826603	C	G	0.08	ref	TFAP2A(var.3)	MA0872.1	1.3	NA
chr5	114826602	114826603	C	G	0.08	ref	TFAP2B(var.3)	MA0813.1	1.2	NA
chr5	149587456	149587457	G	A	0.2	alt	TFAP2A	MA0003.2	1	NA
chr5	149587456	149587457	G	A	0.2	alt	TFAP2A(var.3)	MA0872.1	-8	NA
chr5	149587456	149587457	G	A	0.2	alt	TFAP2B(var.3)	MA0813.1	-7.2	NA
chr5	149587456	149587457	G	A	0.2	alt	TFAP2C(var.3)	MA0815.1	-8.2	NA
chr6	46243874	46243875	T	G	0.19	alt	EGR1	MA0162.2	7.3	NA
chr6	46243874	46243875	T	G	0.19	alt	MZF1(var.2)	MA0057.1	4.4	NA
chr7	24324523	24324524	T	C	0.26	ref	NFE2L2	MA0150.1	-4	NA
chr7	38506660	38506661	C	T	0.05	alt	POU2F2	MA0507.1	0.8	NA
chr9	21444199	21444200	T	A	0.06	alt	FLI1	FLI1_HUMAN.H11MO.1.A	2.3	NA
chr1	209420313	209420314	C	T	0.1	alt	FOS	MA0476.1	-0.8	NA
chr1	209420313	209420314	C	T	0.1	alt	FOS::JUNB	MA1134.1	0.4	NA
chr1	209420313	209420314	C	T	0.1	alt	FOSL1	MA0477.1	-1.1	NA
chr1	209420313	209420314	C	T	0.1	alt	JDP2	MA0655.1	2	NA
chr1	209420313	209420314	C	T	0.1	alt	JUN::JUNB	MA1132.1	0.8	NA
chr1	209420313	209420314	C	T	0.1	alt	JUND	MA0491.1	-0.6	NA
chr1	209420313	209420314	C	T	0.1	alt	NFE2	MA0841.1	1.7	NA
chr1	209420313	209420314	C	T	0.1	alt	TP63	MA0525.1	2.1	NA
chr10	73277719	73277720	G	A	0.12	alt	TFAP2A	MA0003.3	-3.9	NA
chr10	73277719	73277720	G	A	0.12	alt	TFAP2B(var.2)	MA0812.1	-5.1	NA
chr10	73277719	73277720	G	A	0.12	alt	TFAP2C(var.2)	MA0814.1	-4.2	NA
chr2	106876409	106876410	G	A	0.06	alt	KLF16	MA0741.1	-8.5	NA
chr2	106876409	106876410	G	A	0.06	alt	SP4	MA0685.1	-9.1	NA
chr2	106876409	106876410	G	A	0.06	alt	SP8	MA0747.1	-3.1	NA
chr4	5861585	5861586	C	T	0.11	alt	E2F6	MA0471.1	-3.1	NA
chr4	5861585	5861586	C	T	0.11	alt	ZNF263	MA0528.1	-1	NA
chr7	1729370	1729371	C	T	0.06	alt	BHLHE40	MA0464.2	-6.3	NA
chr7	1729370	1729371	C	T	0.06	alt	BHLHE41	MA0636.1	-7.4	NA
chr7	1729370	1729371	C	T	0.06	alt	MLX	MA0663.1	-6.5	NA
chr7	1729370	1729371	C	T	0.06	alt	MLXIPL	MA0664.1	-4	NA
chr7	1729370	1729371	C	T	0.06	alt	TFE3	MA0831.1	-2.7	NA
chr7	1729370	1729371	C	T	0.06	alt	TFEB	MA0692.1	-2.4	NA
chr7	1729370	1729371	C	T	0.06	alt	TFEC	MA0871.1	-1	NA
chr9	116920795	116920796	C	T	0.18	alt	CTCFL	MA1102.1	-2	NA
chr11	69640875	69640876	A	G	0.17	alt	EGR1	MA0162.2	1.4	NA
chr11	69640875	69640876	A	G	0.17	alt	INSM1	MA0155.1	-3.1	NA
chr11	69640875	69640876	A	G	0.17	alt	KLF9	MA1107.1	-1.9	NA
chr11	69640875	69640876	A	G	0.17	alt	SP8	MA0747.1	-2.3	NA
chr14	66996622	66996623	A	G	0.37	alt	CTCF	MA0139.1	-1.8	NA
chr14	66996622	66996623	A	G	0.37	alt	ZIC1	MA0696.1	-2.3	NA
chr14	66996622	66996623	A	G	0.37	alt	ZIC3	MA0697.1	-3.3	NA
chr14	66996622	66996623	A	G	0.37	alt	ZIC4	MA0751.1	-1.4	NA
chr3	142327144	142327145	G	A	0.13	alt	MAF::NFE2	MA0501.1	-5.2	NA
chr9	114369127	114369128	C	T	0.32	alt	TP53	MA0106.1	-4.6	NA
chr1	56090792	56090793	C	T	0.16	alt	MAX	MA0058.2	-0.5	NA
chr1	82013728	82013729	G	A	0.1	alt	RBPJ	MA1116.1	-1	NA
chr15	56093738	56093739	A	G	0.18	alt	GBX2	MA0890.1	-5.1	NA
chr16	57899666	57899667	A	G	0.12	alt	PAX5	PAX5_HUMAN.H11MO.0.A	1.6	NA
chr16	57899666	57899667	A	G	0.12	alt	PBX3	MA1114.1	0.8	NA
chr14	79863178	79863179	T	C	0.38	alt	NR2F2	MA1111.1	-1.9	NA
chr22	30893887	30893888	G	A	0.18	alt	TFAP2C	MA0524.1	-0.8	NA
chr7	40524056	40524057	G	A	0.37	alt	TFAP2A(var.3)	MA0872.1	0.9	NA
chr7	40524056	40524057	G	A	0.37	alt	TFAP2B(var.3)	MA0813.1	1.2	NA
chr7	40524056	40524057	G	A	0.37	alt	TFAP2C(var.3)	MA0815.1	0.9	NA
chr1	82269677	82269678	G	C	0.07	alt	SIX1	MA1118.1	3	NA
chr1	82269677	82269678	G	C	0.07	alt	SIX2	MA1119.1	4.5	NA
chr1	223906672	223906673	G	C	0.16	alt	TEAD1	MA0090.1	-3.9	NA
chr10	5530859	5530860	G	A	0.11	alt	CTCFL	MA1102.1	-0.4	NA
chr10	5530859	5530860	G	A	0.11	alt	ZIC1	MA0696.1	-1.9	NA
chr10	5530859	5530860	G	A	0.11	alt	ZIC3	MA0697.1	-1.5	NA
chr10	5530859	5530860	G	A	0.11	alt	ZIC4	MA0751.1	-1	NA
chr10	63769810	63769811	G	A	0.09	alt	EBF1	MA0154.2	10.1	NA
chr10	63769810	63769811	G	A	0.09	alt	TFAP2A	MA0003.2	-2.6	NA
chr10	121209372	121209373	G	A	0.08	alt	EGR1	MA0162.2	-3.7	NA
chr10	121209372	121209373	G	A	0.08	alt	ZNF263	MA0528.1	-1.7	NA
chr12	114258660	114258661	C	T	0.19	alt	E2F6	MA0471.1	-5.3	NA
chr14	95950241	95950242	A	G	0.12	alt	REST	MA0138.2	1.3	NA
chr15	52472843	52472844	C	A	0.15	alt	EGR1	MA0162.3	-9.5	NA
chr15	52472843	52472844	C	A	0.15	alt	EGR3	MA0732.1	-7.2	NA
chr15	52472843	52472844	C	A	0.15	alt	EGR4	MA0733.1	-6.5	NA
chr15	52629226	52629227	C	T	0.07	alt	MEF2A	MA0052.2	-1.9	NA
chr15	52730888	52730889	G	A	0.06	alt	ZIC1	MA0696.1	-1	NA
chr15	52730888	52730889	G	A	0.06	alt	ZIC3	ZIC3_HUMAN.H11MO.0.B	1.4	NA
chr15	52730888	52730889	G	A	0.06	alt	ZIC4	MA0751.1	-1.1	NA
chr16	58020536	58020537	C	T	0.1	alt	PAX5	MA0014.2	1.8	NA
chr19	5140611	5140612	C	T	0.11	ref	TP63	MA0525.1	-0.9	NA
chr19	5140611	5140612	C	T	0.11	ref	TP73	MA0861.1	-1.1	NA
chr19	5140611	5140612	C	T	0.11	ref	ZNF143	MA0088.2	5.6	NA
chr19	6065072	6065073	T	A	0.12	alt	ZNF384	MA1125.1	1.4	NA
chr19	39207643	39207644	C	G	0.09	alt	MAX	MA0058.2	-1.6	NA
chr2	161183263	161183264	G	A	0.27	alt	ZNF263	MA0528.1	-1.5	NA
chr20	48002514	48002515	G	T	0.09	alt	HNF1A	MA0046.2	2.4	NA
chr20	48002514	48002515	G	T	0.09	alt	HNF1B	MA0153.2	2.9	NA
chr20	48390511	48390512	C	T	0.05	alt	SMAD2::SMAD3::SMAD4	MA0513.1	-4.5	NA
chr3	29750219	29750220	C	G	0.1	alt	CLOCK	MA0819.1	7.8	NA
chr3	53310048	53310049	G	T	0.18	alt	EGR1	MA0162.2	-2.1	NA
chr4	37828173	37828174	C	G	0.06	alt	EGR1	MA0162.2	-10.4	NA
chr4	37828173	37828174	C	G	0.06	alt	GLIS2	MA0736.1	-8.8	NA
chr4	37828173	37828174	C	G	0.06	alt	GLIS3	MA0737.1	-8.3	NA
chr4	37828173	37828174	C	G	0.06	alt	SP1	MA0079.3	-10.1	NA
chr4	37828173	37828174	C	G	0.06	alt	SP2	MA0516.1	-8.5	NA
chr4	37828173	37828174	C	G	0.06	alt	ZIC1	MA0696.1	-7.2	NA
chr4	37828173	37828174	C	G	0.06	alt	ZIC3	MA0697.1	-6.8	NA
chr4	37828173	37828174	C	G	0.06	alt	ZIC4	MA0751.1	-5.9	NA
chr5	149914401	149914402	T	C	0.24	alt	SP8	MA0747.1	2.3	NA
chr5	149914401	149914402	T	C	0.24	alt	ZIC1	MA0696.1	-1.7	NA
chr5	149914401	149914402	T	C	0.24	alt	ZIC3	MA0697.1	-4.4	NA
chr5	149914401	149914402	T	C	0.24	alt	ZIC4	MA0751.1	-0.6	NA
chr5	150158626	150158627	C	A	0.07	alt	RBPJ	MA1116.1	6.6	NA
chr8	123825292	123825293	G	A	0.11	alt	TP63	MA0525.1	-0.7	NA
chr8	123825292	123825293	G	A	0.11	alt	ZBTB7A	MA0750.2	-4.8	NA
chr9	90276908	90276909	T	G	0.24	alt	MTF1	MA0863.1	6.1	NA
chr9	127113155	127113156	C	G	0.36	alt	GLIS2	MA0736.1	-8.7	NA
chr12	25791977	25791978	G	T	0.11	alt	RFX2	RFX2_HUMAN.H11MO.0.A	7	NA
chr12	25791977	25791978	G	T	0.11	alt	RFX3	MA0798.1	4.3	NA
chr12	25791977	25791978	G	T	0.11	alt	RFX5	MA0510.2	4.2	NA
chr12	57421018	57421019	G	A	0.24	alt	TP63	MA0525.1	-2.6	NA
chr14	71243950	71243951	C	T	0.3	alt	INSM1	INSM1_HUMAN.H11MO.0.C	-5	NA
chr14	71243950	71243951	C	T	0.3	alt	THAP1	MA0597.1	0.8	NA
chr16	57535780	57535781	C	T	0.43	alt	ESR1	MA0112.3	2.5	NA
chr16	57535780	57535781	C	T	0.43	alt	ESR2	MA0258.1	1.7	NA
chr16	57535780	57535781	C	T	0.43	alt	PPARG	MA0066.1	4.2	NA
chr2	161361855	161361856	T	A	0.29	alt	ZNF143	MA0088.2	-5.6	NA
chr22	27784631	27784632	G	A	0.27	alt	CTCFL	MA1102.1	-5.6	NA
chr22	27784631	27784632	G	A	0.27	alt	NR2C2	MA0504.1	-2.6	NA
chr22	27784631	27784632	G	A	0.27	alt	SP2	SP2_HUMAN.H11MO.0.A	-3	NA
chr6	137006683	137006684	G	C	0.07	alt	HSF1	MA0486.1	6.8	NA
chr7	158331779	158331780	G	A	0.37	alt	KLF13	MA0657.1	-0.5	NA
chr9	113694902	113694903	C	A	0.19	alt	ZIC1	MA0696.1	-8.1	NA
chr9	113694902	113694903	C	A	0.19	alt	ZIC3	MA0697.1	-5	NA
chr9	113694902	113694903	C	A	0.19	alt	ZIC4	MA0751.1	-4.6	NA
chr1	204991532	204991533	C	A	0.1	alt	RREB1	MA0073.1	-0.8	NA
chr1	209423425	209423426	G	A	0.1	alt	EWSR1-FLI1	MA0149.1	-5.8	NA
chr1	209423425	209423426	G	A	0.1	alt	MZF1(var.2)	MA0057.1	-1.3	NA
chr1	209423425	209423426	G	A	0.1	alt	SP2	SP2_HUMAN.H11MO.0.A	-1.1	NA
chr1	225769743	225769744	G	A	0.33	alt	GLIS1	MA0735.1	-11	NA
chr1	225769743	225769744	G	A	0.33	alt	GLIS2	MA0736.1	-4.7	NA
chr1	225769743	225769744	G	A	0.33	alt	KLF16	MA0741.1	-3.2	NA
chr1	225769743	225769744	G	A	0.33	alt	KLF5	MA0599.1	-3.7	NA
chr1	225769743	225769744	G	A	0.33	alt	KLF9	KLF9_HUMAN.H11MO.0.C	-4.5	NA
chr1	225769743	225769744	G	A	0.33	alt	SP1	SP1_HUMAN.H11MO.0.A	-3.2	NA
chr1	225769743	225769744	G	A	0.33	alt	SP2	SP2_HUMAN.H11MO.0.A	-1.2	NA
chr1	225769743	225769744	G	A	0.33	alt	SP3	SP3_HUMAN.H11MO.0.B	-2.2	NA
chr1	225769743	225769744	G	A	0.33	alt	SP4	MA0685.1	-4.6	NA
chr1	225769743	225769744	G	A	0.33	alt	SP8	MA0747.1	-2.8	NA
chr12	100274652	100274653	G	A	0.05	alt	Pax6	MA0069.1	1.8	NA
chr18	6374726	6374727	C	T	0.07	ref	PAX5	MA0014.3	-2.8	NA
chr2	163078195	163078196	T	A	0.44	alt	TP53	MA0106.1	-4.2	NA
chr22	25492797	25492798	A	G	0.26	alt	FOXH1	FOXH1_HUMAN.H11MO.0.A	2.1	NA
chr5	38562019	38562020	C	G	0.18	alt	ZNF282	MA1154.1	-1.4	NA
chr5	173945614	173945615	A	T	0.19	ref	ASCL1	ASCL1_HUMAN.H11MO.0.A	4.7	NA
chr5	173945614	173945615	A	T	0.19	ref	HSF1	MA0486.1	-2.3	NA
chr7	158230844	158230845	C	T	0.29	alt	KLF14	MA0740.1	-4.2	NA
chr7	158230844	158230845	C	T	0.29	alt	NFKB1	MA0105.4	5.7	NA
chr9	98931287	98931288	C	T	0.72	alt	NRF1	MA0506.1	-3.1	NA
chr1	54164347	54164348	C	T	0.16	alt	FLI1	MA0475.1	-1	NA
chr1	54164347	54164348	C	T	0.16	alt	ZBTB7A	MA0750.2	-1.2	NA
chr3	24509471	24509472	C	T	0.06	alt	RREB1	MA0073.1	-1.4	NA
chr3	54256778	54256779	A	G	0.11	ref	LEF1	MA0768.1	-1.4	NA
chr3	54256778	54256779	A	G	0.11	ref	TCF7L2	MA0523.1	0.4	NA
chr5	39616066	39616067	G	A	0.05	alt	ID4	MA0824.1	5.3	NA
chr5	39616066	39616067	G	A	0.05	alt	SNAI2	SNAI2_HUMAN.H11MO.0.A	7.2	NA
chr5	39616066	39616067	G	A	0.05	alt	TCF4	MA0830.1	11.1	NA
chr1	234286757	234286758	A	G	0.05	alt	ZNF263	MA0528.1	1.9	NA
chr15	56094180	56094181	G	A	0.19	alt	SOX10	MA0442.2	5.2	NA
chr6	4297912	4297913	A	C	0.2	alt	TCF3	MA0522.2	2.9	NA
chr9	74177477	74177478	C	T	0.08	ref	FLI1	MA0475.1	-10	NA
chr20	46637740	46637741	C	T	0.19	alt	RORA(var.2)	MA0072.1	4.6	NA
chr20	46637740	46637741	C	T	0.19	alt	RORB	MA1150.1	1.3	NA
chr20	46637740	46637741	C	T	0.19	alt	RORC	MA1151.1	1.4	NA
chr9	74205271	74205272	A	G	0.08	alt	PLAG1	MA0163.1	1.9	NA
chr4	109723827	109723828	C	T	0.31	alt	MAX	MA0058.2	-5.8	NA
chr4	109723827	109723828	C	T	0.31	alt	MAX::MYC	MA0059.1	-3.2	NA
chr4	109723827	109723828	C	T	0.31	alt	MXI1	MA1108.1	-4.3	NA
chr4	109723827	109723828	C	T	0.31	alt	MYC	MYC_HUMAN.H11MO.0.A	-4.2	NA
chr12	55170693	55170694	G	A	0.27	alt	AR	MA0007.2	2	NA
chr1	82271920	82271921	A	G	0.07	alt	TCF7L2	MA0523.1	-8.9	NA
chr1	162646979	162646980	G	A	0.19	alt	IRF1	MA0050.1	-4.4	NA
chr1	224921739	224921740	T	G	0.06	alt	ESR1	ESR1_HUMAN.H11MO.0.A	-4.5	NA
chr1	224921739	224921740	T	G	0.06	alt	ESR2	ESR2_HUMAN.H11MO.0.A	-2.5	NA
chr1	224921739	224921740	T	G	0.06	alt	MAX::MYC	MA0059.1	4.8	NA
chr10	80904610	80904611	G	A	0.21	alt	EGR4	MA0733.1	-3	NA
chr10	80904610	80904611	G	A	0.21	alt	ZBTB7A	MA0750.1	-7.4	NA
chr10	80904610	80904611	G	A	0.21	alt	ZBTB7B	MA0694.1	-3.9	NA
chr10	80904610	80904611	G	A	0.21	alt	ZBTB7C	MA0695.1	-2.6	NA
chr10	121212373	121212374	G	A	0.08	alt	EWSR1-FLI1	MA0149.1	-3.8	NA
chr10	121212373	121212374	G	A	0.08	alt	ZNF263	MA0528.1	-1.7	NA
chr11	69458981	69458982	T	A	0.1	alt	REST	MA0138.2	1	NA
chr11	100588089	100588090	C	T	0.14	alt	SRF	MA0083.1	-3.3	NA
chr14	95961096	95961097	C	T	0.1	alt	TP53	MA0106.1	-1.3	NA
chr16	58023734	58023735	G	A	0.44	alt	EGR1	MA0162.2	-1.4	NA
chr16	58023734	58023735	G	A	0.44	alt	KLF16	MA0741.1	-3	NA
chr16	58023734	58023735	G	A	0.44	alt	KLF5	MA0599.1	-2.3	NA
chr16	58023734	58023735	G	A	0.44	alt	KLF9	KLF9_HUMAN.H11MO.0.C	-3	NA
chr16	58023734	58023735	G	A	0.44	alt	SP1	SP1_HUMAN.H11MO.1.A	-2.7	NA
chr16	58023734	58023735	G	A	0.44	alt	SP3	MA0746.1	-2.7	NA
chr17	73657205	73657206	C	T	0.07	alt	MEF2C	MA0497.1	1.5	NA
chr18	66372398	66372399	T	C	0.12	ref	NR2C2	MA0504.1	2	NA
chr18	66372398	66372399	T	C	0.12	ref	PPARA::RXRA	MA1148.1	1.2	NA
chr19	39212393	39212394	G	A	0.11	alt	REST	MA0138.1	2.4	NA
chr2	174128855	174128856	T	G	0.07	alt	NRF1	MA0506.1	10.1	NA
chr20	44465395	44465396	A	T	0.35	alt	RREB1	MA0073.1	1.2	NA
chr20	44465395	44465396	A	T	0.35	alt	ZNF263	MA0528.1	-1.6	NA
chr3	12648469	12648470	C	T	0.4	alt	SMAD2::SMAD3::SMAD4	MA0513.1	3.3	NA
chr3	29751350	29751351	A	G	0.1	alt	GATA2	MA0036.3	2.4	NA
chr3	32179183	32179184	T	C	0.31	alt	HIF1A	MA1106.1	7.1	NA
chr3	32179183	32179184	T	C	0.31	alt	MAX	MA0058.1	4.6	NA
chr3	32179183	32179184	T	C	0.31	alt	MAX::MYC	MA0059.1	3.2	NA
chr3	32179183	32179184	T	C	0.31	alt	MNT	MA0825.1	4.1	NA
chr3	32179183	32179184	T	C	0.31	alt	MXI1	MA1108.1	3.6	NA
chr3	32179183	32179184	T	C	0.31	alt	MYC	MA0147.3	3.1	NA
chr3	32179183	32179184	T	C	0.31	alt	MYCN	MA0104.4	3.4	NA
chr3	32179183	32179184	T	C	0.31	alt	TFE3	MA0831.1	2.7	NA
chr3	32179183	32179184	T	C	0.31	alt	TFEB	MA0692.1	2.4	NA
chr3	32179183	32179184	T	C	0.31	alt	USF2	MA0526.2	3	NA
chr3	143702108	143702109	T	C	0.05	alt	RREB1	MA0073.1	1.8	NA
chr7	69995805	69995806	C	T	0.27	alt	ZNF263	MA0528.1	-2.9	NA
chr8	26452431	26452432	C	T	0.07	ref	ESR1	MA0112.2	-3.5	NA
chr8	26452431	26452432	C	T	0.07	ref	ESR2	MA0258.2	-5.3	NA
chr9	132884460	132884461	G	A	0.1	alt	KLF14	MA0740.1	3	NA
chr9	132884460	132884461	G	A	0.1	alt	KLF4	KLF4_HUMAN.H11MO.0.A	4.4	NA
chr9	132884460	132884461	G	A	0.1	alt	KLF5	MA0599.1	9.1	NA
chr9	132884460	132884461	G	A	0.1	alt	KLF9	MA1107.1	3.9	NA
chr9	132884460	132884461	G	A	0.1	alt	SP3	MA0746.1	2.9	NA
chr9	132884460	132884461	G	A	0.1	alt	SP4	MA0685.1	6.4	NA
chr9	132884460	132884461	G	A	0.1	alt	SP8	MA0747.1	4.3	NA
chr9	132884460	132884461	G	A	0.1	alt	TP63	MA0525.1	3.9	NA
chr1	35973767	35973768	A	T	0.14	alt	IRF1	MA0050.2	4.4	NA
chr1	226078707	226078708	C	T	0.13	alt	RREB1	MA0073.1	-3.9	NA
chr10	3864071	3864072	G	A	0.06	alt	E2F4	MA0470.1	-9.3	NA
chr10	3864071	3864072	G	A	0.06	alt	E2F6	MA0471.1	-6.3	NA
chr10	3864071	3864072	G	A	0.06	alt	EWSR1-FLI1	MA0149.1	5.6	NA
chr10	3864071	3864072	G	A	0.06	alt	FLI1	MA0475.1	8.9	NA
chr10	3864071	3864072	G	A	0.06	alt	TFDP1	MA1122.1	-5.3	NA
chr10	3864071	3864072	G	A	0.06	alt	ZNF263	MA0528.1	-0.4	NA
chr10	65393877	65393878	A	T	0.16	alt	ZNF384	MA1125.1	1	NA
chr10	77622194	77622195	C	T	0.2	alt	PPARG	MA0066.1	4	NA
chr11	118208259	118208260	G	A	0.05	alt	TP63	MA0525.1	2	NA
chr12	102022025	102022026	T	A	0.31	alt	SRF	MA0083.1	3.6	NA
chr14	71249093	71249094	A	G	0.31	alt	TEAD2	MA1121.1	-3.4	NA
chr16	57536204	57536205	A	C	0.42	alt	NFYB	MA0502.1	1	NA
chr17	2714204	2714205	G	A	0.05	alt	AR	MA0007.2	1.2	NA
chr18	66446360	66446361	T	G	0.05	alt	GCM2	MA0767.1	3.2	NA
chr18	66446360	66446361	T	G	0.05	alt	THAP1	MA0597.1	0.7	NA
chr3	23498013	23498014	T	C	0.12	alt	MAFF	MA0495.1	5.2	NA
chr3	23498013	23498014	T	C	0.12	alt	MAFG	MAFG_HUMAN.H11MO.0.A	5.6	NA
chr3	23498013	23498014	T	C	0.12	alt	MAFK	MAFK_HUMAN.H11MO.0.A	4	NA
chr5	121322103	121322104	G	C	0.15	alt	NFIC	MA0161.2	4.5	NA
chr1	37457627	37457628	G	A	0.08	alt	GLIS2	MA0736.1	-4.7	NA
chr1	37457627	37457628	G	A	0.08	alt	GLIS3	MA0737.1	-3.9	NA
chr1	37457627	37457628	G	A	0.08	alt	PLAG1	MA0163.1	-4.7	NA
chr1	37457627	37457628	G	A	0.08	alt	SP1	MA0079.1	-3.9	NA
chr15	61309768	61309769	C	T	0.09	alt	ZNF263	MA0528.1	-1.2	NA
chr20	47966421	47966422	T	C	0.08	alt	HSF1	MA0486.1	-0.7	NA
chr20	47966421	47966422	T	C	0.08	alt	ZNF263	MA0528.1	-5.4	NA
chr22	25497464	25497465	T	C	0.26	alt	PBX1	MA0070.1	-1.9	NA
chr7	1735692	1735693	G	A	0.05	alt	KLF5	MA0599.1	-0.4	NA
chr9	116922824	116922825	G	A	0.22	alt	INSM1	MA0155.1	-5	NA
chr1	223856864	223856865	G	A	0.09	ref	KLF4	MA0039.3	-5.3	NA
chr12	43120273	43120274	C	T	0.1	alt	TFAP2C	MA0524.1	-0.8	NA
chr5	147953267	147953268	A	G	0.1	alt	SMAD3	MA0795.1	0.5	NA
chr6	116806006	116806007	G	A	0.15	alt	NR1H2::RXRA	MA0115.1	-5	NA
chr6	116806006	116806007	G	A	0.15	alt	NR2F1	MA0017.1	-4.4	NA
chr6	116806006	116806007	G	A	0.15	alt	PPARG::RXRA	MA0065.1	-5.5	NA
chr1	56096009	56096010	T	G	0.18	alt	GSC	MA0648.1	-4	NA
chr1	56096009	56096010	T	G	0.18	alt	GSC2	MA0891.1	-2.7	NA
chr1	56096009	56096010	T	G	0.18	alt	PITX3	MA0714.1	-4.9	NA
chr14	79875228	79875229	A	G	0.39	alt	KLF9	MA1107.1	5.6	NA
chr18	58168616	58168617	A	G	0.11	alt	ELF1	MA0473.1	-10.5	NA
chr3	112613073	112613074	A	C	0.1	alt	GRHL2	MA1105.1	-0.7	NA
chr4	187704994	187704995	G	C	0.05	alt	PLAG1	MA0163.1	-2.2	NA
chr6	79972903	79972904	G	A	0.07	ref	STAT1	MA0137.3	-7.8	NA
chr9	17829739	17829740	T	G	0.06	alt	NR1H4	MA1110.1	1	NA
chr6	126579537	126579538	C	T	0.35	alt	ASCL1	MA1100.1	-0.9	NA
chr1	209460298	209460299	G	T	0.08	alt	NR1H2::RXRA	MA0115.1	4.2	NA
chr1	36324727	36324728	G	T	0.08	alt	AR	MA0007.2	1.6	NA
chr1	54836700	54836701	T	C	0.13	alt	KLF5	MA0599.1	11.3	NA
chr1	54836700	54836701	T	C	0.13	alt	SP1	MA0079.3	10.9	NA
chr10	4013780	4013781	C	G	0.18	alt	EGR1	MA0162.2	-1.6	NA
chr10	4013780	4013781	C	G	0.18	alt	RREB1	MA0073.1	-3.8	NA
chr10	4013780	4013781	C	G	0.18	alt	ZBTB7A	MA0750.1	6.8	NA
chr10	4013780	4013781	C	G	0.18	alt	ZBTB7B	MA0694.1	4.6	NA
chr10	4013780	4013781	C	G	0.18	alt	ZBTB7C	MA0695.1	2.1	NA
chr10	5617027	5617028	T	C	0.16	alt	PLAG1	MA0163.1	-1.2	NA
chr10	80904943	80904944	T	C	0.21	alt	PBX3	PBX3_HUMAN.H11MO.0.A	2.9	NA
chr12	49667736	49667737	G	A	0.17	alt	HES7	MA0822.1	-4.7	NA
chr12	49667736	49667737	G	A	0.17	alt	ID4	MA0824.1	-0.6	NA
chr12	49667736	49667737	G	A	0.17	alt	TCF3	MA0522.2	0.6	NA
chr12	49667736	49667737	G	A	0.17	alt	ZEB1	MA0103.3	-0.9	NA
chr12	58142646	58142647	C	T	0.24	alt	EGR1	MA0162.2	-3.8	NA
chr13	74314912	74314913	G	A	0.37	alt	PLAG1	MA0163.1	3.5	NA
chr15	40649931	40649932	G	A	0.14	alt	NKX2-8	MA0673.1	-0.8	NA
chr15	63063083	63063084	C	T	0.2	alt	E2F1	MA0024.2	-8.8	NA
chr15	63063083	63063084	C	T	0.2	alt	E2F4	MA0470.1	-9.3	NA
chr15	63063083	63063084	C	T	0.2	alt	E2F6	MA0471.1	-6.3	NA
chr15	63063083	63063084	C	T	0.2	alt	TFDP1	MA1122.1	-5.3	NA
chr16	58025671	58025672	C	A	0.44	alt	SMAD2::SMAD3::SMAD4	MA0513.1	3.3	NA
chr19	6068187	6068188	T	C	0.12	alt	PAX9	MA0781.1	-3.4	NA
chr19	36259116	36259117	G	A	0.06	alt	MAFG	MAFG_HUMAN.H11MO.0.A	0.6	NA
chr19	36259116	36259117	G	A	0.06	alt	TFAP2A(var.3)	MA0872.1	-9.3	NA
chr19	36259116	36259117	G	A	0.06	alt	TFAP2B(var.3)	MA0813.1	-9	NA
chr19	36259116	36259117	G	A	0.06	alt	TFAP2C(var.3)	MA0815.1	-9.8	NA
chr19	38492079	38492080	A	T	0.07	alt	ZNF384	MA1125.1	-1.4	NA
chr19	39216248	39216249	C	T	0.11	alt	NFIC::TLX1	MA0119.1	-2.3	NA
chr19	39216248	39216249	C	T	0.11	alt	TFAP2C	MA0524.1	-0.6	NA
chr19	42743075	42743076	C	G	0.15	alt	YY1	MA0095.2	10.3	NA
chr2	173295405	173295406	G	C	0.06	alt	TP53	MA0106.1	4.2	NA
chr2	174129380	174129381	G	A	0.07	alt	MAX	MA0058.1	-0.4	NA
chr2	174129380	174129381	G	A	0.07	alt	MAX::MYC	MA0059.1	-0.6	NA
chr2	174129380	174129381	G	A	0.07	alt	MITF	MITF_HUMAN.H11MO.0.A	-1.1	NA
chr2	174129380	174129381	G	A	0.07	alt	USF1	MA0093.2	-1.3	NA
chr2	174129380	174129381	G	A	0.07	alt	USF2	USF2_HUMAN.H11MO.0.A	-1.4	NA
chr20	3798854	3798855	G	C	0.11	alt	RARA::RXRA	MA0159.1	-1	NA
chr5	109183341	109183342	G	T	0.05	ref	FOXI1	MA0042.1	-2.3	NA
chr8	23189314	23189315	T	C	0.3	alt	PLAG1	MA0163.1	2.3	NA
chr8	123826188	123826189	G	A	0.11	alt	SMAD2::SMAD3::SMAD4	MA0513.1	-8.4	NA
chr9	97745417	97745418	C	A	0.39	alt	ZNF263	MA0528.1	-3	NA
chr9	116050760	116050761	A	T	0.18	alt	PBX3	MA1114.1	-2.3	NA
chr1	226083844	226083845	C	T	0.13	alt	PAX5	MA0014.3	-3.1	NA
chr10	67330107	67330108	C	T	0.12	alt	EBF1	MA0154.2	-2.7	NA
chr12	57425345	57425346	C	T	0.24	alt	NFIC::TLX1	MA0119.1	-4.6	NA
chr12	102022884	102022885	T	C	0.31	alt	FOXP1	MA0481.2	1.3	NA
chr12	102022884	102022885	T	C	0.31	alt	SOX9	MA0077.1	-3.6	NA
chr12	102022884	102022885	T	C	0.31	alt	SRY	MA0084.1	-2.7	NA
chr14	65811021	65811022	T	C	0.33	alt	BACH2	BACH2_HUMAN.H11MO.0.A	4.5	NA
chr14	65811021	65811022	T	C	0.33	alt	MAFF	MA0495.2	3.4	NA
chr14	65811021	65811022	T	C	0.33	alt	NFE2L2	MA0150.1	4.8	NA
chr14	66303566	66303567	C	T	0.19	alt	RREB1	MA0073.1	-3.8	NA
chr17	2719001	2719002	C	A	0.05	alt	NR2F1	MA0017.2	-1.5	NA
chr17	2719001	2719002	C	A	0.05	alt	RARA	RARA_HUMAN.H11MO.0.A	-3.2	NA
chr19	38503308	38503309	C	G	0.07	alt	KLF16	MA0741.1	-4.1	NA
chr19	38503308	38503309	C	G	0.07	alt	KLF5	MA0599.1	-10.9	NA
chr19	38503308	38503309	C	G	0.07	alt	KLF9	MA1107.1	-4.3	NA
chr19	38503308	38503309	C	G	0.07	alt	RREB1	MA0073.1	-2.2	NA
chr19	38503308	38503309	C	G	0.07	alt	SP1	MA0079.3	-9.2	NA
chr19	38503308	38503309	C	G	0.07	alt	SP2	MA0516.1	-6.6	NA
chr19	38503308	38503309	C	G	0.07	alt	SP3	MA0746.1	-3.1	NA
chr19	38503308	38503309	C	G	0.07	alt	SP8	MA0747.1	-1.6	NA
chr19	38503308	38503309	C	G	0.07	alt	ZNF263	MA0528.1	-1.6	NA
chr22	28109937	28109938	G	A	0.09	alt	EWSR1-FLI1	MA0149.1	5.6	NA
chr3	31964034	31964035	C	T	0.33	alt	SP2	SP2_HUMAN.H11MO.0.A	-1.5	NA
chr3	154716925	154716926	G	A	0.07	alt	ESR1	MA0112.2	-2.8	NA
chr3	154716925	154716926	G	A	0.07	alt	ESR2	MA0258.1	-3	NA
chr3	154716925	154716926	G	A	0.07	alt	SP1	MA0079.3	-10.9	NA
chr4	43609030	43609031	T	A	0.19	alt	ASCL1	MA1100.1	-4.3	NA
chr4	43609030	43609031	T	A	0.19	alt	NHLH1	MA0048.2	-6.8	NA
chr5	56028893	56028894	T	C	0.41	alt	SP2	MA0516.1	1.8	NA
chr5	56028893	56028894	T	C	0.41	alt	TFAP2C	MA0524.1	11.3	NA
chr5	121323664	121323665	C	G	0.15	alt	EWSR1-FLI1	MA0149.1	-2.6	NA
chr5	149614859	149614860	G	A	0.22	alt	NFKB1	MA0105.3	-4.5	NA
chr6	46283120	46283121	T	G	0.19	alt	SP1	MA0079.3	9.7	NA
chr6	46283120	46283121	T	G	0.19	alt	SP2	MA0516.1	2.4	NA
chr6	46283120	46283121	T	G	0.19	alt	ZNF263	MA0528.1	1.9	NA
chr9	77350958	77350959	G	A	0.12	ref	THAP1	MA0597.1	0.6	NA
chr9	94137729	94137730	A	G	0.19	alt	GLIS3	MA0737.1	-3.6	NA
chr9	117500658	117500659	C	T	0.05	alt	KLF4	KLF4_HUMAN.H11MO.0.A	-6.4	NA
chr9	117500658	117500659	C	T	0.05	alt	KLF9	MA1107.1	-4.5	NA
chr9	117500658	117500659	C	T	0.05	alt	RREB1	MA0073.1	-1.6	NA
chr1	18201264	18201265	G	C	0.09	alt	INSM1	MA0155.1	-4.6	NA
chr1	18201264	18201265	G	C	0.09	alt	TFAP2A	MA0003.3	-0.5	NA
chr1	18201264	18201265	G	C	0.09	alt	TFAP2C	MA0524.1	-2.1	NA
chr18	10748070	10748071	G	A	0.06	alt	POU3F1	MA0786.1	0.8	NA
chr18	10748070	10748071	G	A	0.06	alt	POU3F2	MA0787.1	1.2	NA
chr7	38750866	38750867	A	C	0.16	alt	IRF1	IRF1_HUMAN.H11MO.0.A	-5.6	NA
chr7	158243596	158243597	A	T	0.47	alt	TEAD2	MA1121.1	-4	NA
chr7	158243596	158243597	A	T	0.47	alt	TEAD4	MA0809.1	-3.7	NA
chr9	116923097	116923098	G	A	0.22	alt	ZIC3	MA0697.1	-7.5	NA
chr9	116923097	116923098	G	A	0.22	alt	ZIC4	MA0751.1	-6	NA
chr12	58160373	58160374	A	G	0.2	alt	E2F1	MA0024.2	0.9	NA
chr12	58160373	58160374	A	G	0.2	alt	EGR3	MA0732.1	-1.6	NA
chr12	58160373	58160374	A	G	0.2	alt	EGR4	MA0733.1	-1.3	NA
chr9	114375519	114375520	G	A	0.41	alt	STAT1	MA0137.3	-5.2	NA
chr9	114375519	114375520	G	A	0.41	alt	STAT3	MA0144.2	-3	NA
chr1	82029146	82029147	C	T	0.1	alt	EWSR1-FLI1	MA0149.1	-0.8	NA
chr2	3710128	3710129	C	T	0.27	alt	ASCL1	MA1100.1	-0.9	NA
chr2	3710128	3710129	C	T	0.27	alt	CTCF	CTCF_HUMAN.H11MO.0.A	-0.8	NA
chr3	60558596	60558597	G	T	0.1	alt	REST	MA0138.1	-4.8	NA
chr4	187704995	187704996	G	A	0.05	alt	PLAG1	MA0163.1	-4.7	NA
chr9	118116052	118116053	T	A	0.16	alt	TP53	MA0106.1	-4.2	NA
chr2	151699352	151699353	C	G	0.06	alt	HNF4A	MA0114.2	-5.5	NA
chr2	151699352	151699353	C	G	0.06	alt	HNF4G	MA0484.1	-7.3	NA
chr3	130132157	130132158	C	G	0.12	alt	SMAD2::SMAD3::SMAD4	MA0513.1	-4.7	NA
chr6	136149055	136149056	G	A	0.16	alt	RHOXF1	MA0719.1	10.5	NA
chr1	96308103	96308104	A	G	0.13	alt	RUNX2	MA0511.1	1.9	NA
chr12	104263921	104263922	T	C	0.06	alt	NFYA	MA0060.2	-4.7	NA
chr21	32292748	32292749	G	A	0.16	alt	PKNOX1	MA0782.1	-5.1	NA
chr21	32292748	32292749	G	A	0.16	alt	PKNOX2	MA0783.1	-5.3	NA
chr21	32292748	32292749	G	A	0.16	alt	TGIF1	MA0796.1	-7.5	NA
chr21	32292748	32292749	G	A	0.16	alt	TGIF2	MA0797.1	-4.8	NA
chr1	38074607	38074608	T	C	0.11	alt	REST	MA0138.1	3.2	NA
chr13	91975689	91975690	C	T	0.1	alt	MAFG	MA0659.1	0.9	NA
chr1	16596437	16596438	G	A	0.05	alt	SP1	SP1_HUMAN.H11MO.0.A	-4.9	NA
chr1	16596437	16596438	G	A	0.05	alt	SP2	SP2_HUMAN.H11MO.0.A	-3.2	NA
chr1	32684811	32684812	G	A	0.07	alt	TAL1::TCF3	MA0091.1	-5.6	NA
chr1	32684811	32684812	G	A	0.07	alt	TWIST1	MA1123.1	-4.7	NA
chr1	32684811	32684812	G	A	0.07	alt	ZBTB18	MA0698.1	-8.8	NA
chr1	179972337	179972338	A	C	0.18	alt	ZEB1	MA0103.2	9.8	NA
chr1	206849917	206849918	G	A	0.1	alt	NR1H2::RXRA	MA0115.1	-5	NA
chr1	206849917	206849918	G	A	0.1	alt	PPARG::RXRA	MA0065.1	-3.2	NA
chr1	206849917	206849918	G	A	0.1	alt	RXRB	MA0855.1	-4.1	NA
chr1	206849917	206849918	G	A	0.1	alt	RXRG	MA0856.1	-3.2	NA
chr10	121215657	121215658	G	A	0.09	alt	TFAP2C	MA0524.1	-1.8	NA
chr10	134233566	134233567	T	C	0.1	alt	SP1	MA0079.3	1.6	NA
chr10	134233566	134233567	T	C	0.1	alt	SP2	MA0516.1	1.1	NA
chr11	69470311	69470312	C	G	0.09	alt	EBF1	MA0154.2	0.6	NA
chr12	56740682	56740683	C	G	0.59	alt	SMAD2::SMAD3::SMAD4	MA0513.1	-4.7	NA
chr15	63063661	63063662	G	T	0.2	alt	TEAD1	MA0090.1	-4.3	NA
chr16	57284259	57284260	C	T	0.07	alt	IRF1	IRF1_HUMAN.H11MO.0.A	1.5	NA
chr16	57284259	57284260	C	T	0.07	alt	IRF2	IRF2_HUMAN.H11MO.0.A	0.7	NA
chr16	57284259	57284260	C	T	0.07	alt	IRF3	MA1418.1	-2.5	NA
chr16	58035194	58035195	C	G	0.44	alt	NRF1	MA0506.1	-9.8	NA
chr18	60989551	60989552	C	T	0.07	alt	EGR1	MA0162.2	-1.4	NA
chr18	60989551	60989552	C	T	0.07	alt	EGR2	MA0472.2	-4	NA
chr18	60989551	60989552	C	T	0.07	alt	EGR3	MA0732.1	-4.4	NA
chr18	60989551	60989552	C	T	0.07	alt	EGR4	MA0733.1	-3.8	NA
chr18	60989551	60989552	C	T	0.07	alt	RREB1	MA0073.1	-1.4	NA
chr2	173300939	173300940	G	A	0.12	alt	TFAP2A	MA0003.2	-2.4	NA
chr2	173300939	173300940	G	A	0.12	alt	TFAP2C	MA0524.1	-1.5	NA
chr2	173755755	173755756	A	G	0.05	alt	GLIS1	MA0735.1	11	NA
chr2	173755755	173755756	A	G	0.05	alt	GLIS2	MA0736.1	4.7	NA
chr2	173755755	173755756	A	G	0.05	alt	GLIS3	MA0737.1	3.9	NA
chr2	177918400	177918401	C	T	0.12	alt	SMAD2::SMAD3::SMAD4	MA0513.1	3.3	NA
chr20	48438478	48438479	G	A	0.11	alt	RREB1	MA0073.1	-3.9	NA
chr22	22277571	22277572	A	C	0.2	alt	EGR4	MA0733.1	6.5	NA
chr22	22277571	22277572	A	C	0.2	alt	SP2	SP2_HUMAN.H11MO.0.A	1.8	NA
chr22	22277571	22277572	A	C	0.2	alt	ZIC3	MA0697.1	7.1	NA
chr22	22277571	22277572	A	C	0.2	alt	ZIC4	MA0751.1	4.9	NA
chr22	30694318	30694319	C	T	0.12	alt	GLI2	MA0734.1	3.5	NA
chr3	42122615	42122616	C	T	0.08	alt	PLAG1	MA0163.1	-4.7	NA
chr3	42122615	42122616	C	T	0.08	alt	SNAI2	SNAI2_HUMAN.H11MO.0.A	7.2	NA
chr3	144070078	144070079	G	A	0.08	alt	IRF1	MA0050.2	2.7	NA
chr3	144070078	144070079	G	A	0.08	alt	IRF2	MA0051.1	3.5	NA
chr3	144070078	144070079	G	A	0.08	alt	STAT1	MA0137.1	0.6	NA
chr3	144070078	144070079	G	A	0.08	alt	STAT1::STAT2	MA0517.1	0.5	NA
chr5	42806220	42806221	T	G	0.1	alt	RREB1	MA0073.1	1.3	NA
chr5	42806220	42806221	T	G	0.1	alt	ZNF263	MA0528.1	2.1	NA
chr5	151005293	151005294	G	A	0.07	alt	E2F1	MA0024.2	7.9	NA
chr5	151005293	151005294	G	A	0.07	alt	E2F4	MA0470.1	2.8	NA
chr5	151005293	151005294	G	A	0.07	alt	E2F6	MA0471.1	8.9	NA
chr5	151005293	151005294	G	A	0.07	alt	EGR3	MA0732.1	-5.6	NA
chr5	151005293	151005294	G	A	0.07	alt	SP1	SP1_HUMAN.H11MO.1.A	-2.7	NA
chr5	151005293	151005294	G	A	0.07	alt	ZNF740	MA0753.1	-4.6	NA
chr6	138024410	138024411	G	A	0.14	alt	ZEB1	MA0103.2	9.2	NA
chr7	158531692	158531693	C	T	0.09	alt	CTCFL	MA1102.1	-5.6	NA
chr7	158531692	158531693	C	T	0.09	alt	ZIC3	ZIC3_HUMAN.H11MO.0.B	-1.6	NA
chr8	17776606	17776607	C	T	0.08	alt	ZIC1	MA0696.1	-6.6	NA
chr8	23189410	23189411	G	A	0.3	alt	SP1	SP1_HUMAN.H11MO.0.A	-4.9	NA
chr9	22099223	22099224	C	T	0.08	alt	HIC2	MA0738.1	-0.9	NA
chr9	98534870	98534871	C	T	0.05	alt	ASCL1	MA1100.1	-6.2	NA
chr9	98534870	98534871	C	T	0.05	alt	NHLH1	MA0048.2	-10.1	NA
chr9	114410217	114410218	C	A	0.38	alt	KLF4	MA0039.3	-4.6	NA
chr9	114410217	114410218	C	A	0.38	alt	KLF9	MA1107.1	-5.3	NA
chr1	55271009	55271010	G	C	0.1	alt	E2F6	MA0471.1	-9.3	NA
chr1	55271009	55271010	G	C	0.1	alt	ZNF263	MA0528.1	-1.5	NA
chr1	221200829	221200830	G	A	0.24	alt	ZNF282	MA1154.1	-2	NA
chr10	112906481	112906482	G	A	0.06	alt	PBX3	MA1114.1	1.9	NA
chr12	104948673	104948674	T	C	0.25	alt	KLF5	MA0599.1	11.3	NA
chr12	104948673	104948674	T	C	0.25	alt	MZF1(var.2)	MA0057.1	-3.7	NA
chr13	41712421	41712422	G	A	0.05	alt	KLF14	MA0740.1	3	NA
chr13	41712421	41712422	G	A	0.05	alt	KLF16	MA0741.1	3.2	NA
chr13	41712421	41712422	G	A	0.05	alt	KLF5	MA0599.1	9.1	NA
chr13	41712421	41712422	G	A	0.05	alt	SP3	MA0746.1	2.9	NA
chr13	41712421	41712422	G	A	0.05	alt	SP8	MA0747.1	3.6	NA
chr13	72518336	72518337	A	G	0.1	alt	NR2C2	MA0504.1	-0.7	NA
chr13	72518336	72518337	A	G	0.1	alt	PPARA::RXRA	MA1148.1	-0.7	NA
chr14	59561825	59561826	T	C	0.33	alt	RREB1	MA0073.1	1.4	NA
chr14	67517980	67517981	T	C	0.38	alt	FOXI1	MA0042.1	0.5	NA
chr14	86966151	86966152	T	G	0.22	alt	MAFG	MA0659.1	-0.9	NA
chr14	86966151	86966152	T	G	0.22	alt	NEUROD1	MA1109.1	4.7	NA
chr15	56186767	56186768	T	C	0.24	ref	SREBF1	MA0595.1	3.8	NA
chr15	93254384	93254385	C	G	0.09	alt	ZIC1	MA0696.1	-1.1	NA
chr15	93254384	93254385	C	G	0.09	alt	ZIC3	MA0697.1	-0.7	NA
chr21	43605245	43605246	T	C	0.19	alt	KLF4	MA0039.3	-3.5	NA
chr21	43605245	43605246	T	C	0.19	alt	KLF9	MA1107.1	-3.9	NA
chr3	45833236	45833237	G	A	0.11	alt	ZNF263	MA0528.1	-1.2	NA
chr7	69953197	69953198	C	G	0.12	alt	HIC2	MA0738.1	-5.8	NA
chr7	69953197	69953198	C	G	0.12	alt	MYCN	MA0104.4	2	NA
chr9	21577766	21577767	G	T	0.14	alt	ZBTB7A	MA0750.1	-4.4	NA
chr9	21577766	21577767	G	T	0.14	alt	ZBTB7B	MA0694.1	-9.9	NA
chr1	209463919	209463920	G	A	0.08	alt	NRF1	NRF1_HUMAN.H11MO.0.A	-5	NA
chr11	36145495	36145496	G	A	0.1	alt	NRL	MA0842.1	0.8	NA
chr18	12060556	12060557	G	A	0.09	alt	KLF16	MA0741.1	-2.3	NA
chr18	12060556	12060557	G	A	0.09	alt	PLAG1	MA0163.1	-4.7	NA
chr18	12060556	12060557	G	A	0.09	alt	RREB1	MA0073.1	-2.2	NA
chr18	12060556	12060557	G	A	0.09	alt	SP1	SP1_HUMAN.H11MO.0.A	-1.8	NA
chr18	12060556	12060557	G	A	0.09	alt	SP3	MA0746.1	-1.3	NA
chr18	12060556	12060557	G	A	0.09	alt	SP4	MA0685.1	-7.6	NA
chr18	12060556	12060557	G	A	0.09	alt	SP8	MA0747.1	-2.1	NA
chr18	12060556	12060557	G	A	0.09	alt	ZNF740	MA0753.1	-4.6	NA
chr4	5891788	5891789	A	C	0.17	alt	ZNF24	MA1124.1	-4.2	NA
chr4	5891788	5891789	A	C	0.17	alt	ZNF263	MA0528.1	2.4	NA
chr4	38183200	38183201	A	C	0.36	ref	TWIST1	MA1123.1	4.3	NA
chr4	178828874	178828875	C	A	0.18	alt	ZNF384	MA1125.1	1.9	NA
chr7	1746672	1746673	C	A	0.06	alt	TP53	MA0106.2	2.8	NA
chr7	1746672	1746673	C	A	0.06	alt	TP63	MA0525.1	2	NA
chr7	1746672	1746673	C	A	0.06	alt	TP73	MA0861.1	1.7	NA
chr8	37329755	37329756	T	C	0.11	alt	EGR1	MA0162.3	7.6	NA
chr8	37329755	37329756	T	C	0.11	alt	EGR2	MA0472.2	4.6	NA
chr1	15662630	15662631	C	T	0.14	alt	PBX2	MA1113.1	-4.7	NA
chr1	208861177	208861178	C	T	0.67	alt	PRDM1	MA0508.2	5.4	NA
chr15	62645810	62645811	A	G	0.06	alt	TFE3	MA0831.1	2.7	NA
chr15	62645810	62645811	A	G	0.06	alt	TFEB	TFEB_HUMAN.H11MO.0.C	7.3	NA
chr15	62645810	62645811	A	G	0.06	alt	USF1	USF1_HUMAN.H11MO.0.A	2	NA
chr15	62645810	62645811	A	G	0.06	alt	USF2	MA0526.2	3	NA
chr2	106064536	106064537	C	T	0.32	alt	ESR1	MA0112.2	-1.6	NA
chr2	106064536	106064537	C	T	0.32	alt	ESR2	MA0258.1	-1.3	NA
chr2	106064536	106064537	C	T	0.32	alt	TFAP2C	MA0524.1	-4	NA
chr4	111419799	111419800	C	T	0.15	alt	ZIC1	MA0696.1	-3.1	NA
chr4	111419799	111419800	C	T	0.15	alt	ZIC3	ZIC3_HUMAN.H11MO.0.B	-3.3	NA
chr4	111419799	111419800	C	T	0.15	alt	ZIC4	MA0751.1	-1.9	NA
chr9	114375657	114375658	G	A	0.25	alt	HLF	MA0043.1	-2.3	NA
chr9	114375657	114375658	G	A	0.25	alt	NFIL3	MA0025.1	-0.6	NA
chr12	55006985	55006986	C	T	0.07	alt	HSF1	MA0486.1	-1.5	NA
chr14	67326181	67326182	G	A	0.38	alt	HNF4A	MA0114.2	4.1	NA
chr14	67326181	67326182	G	A	0.38	alt	HNF4G	MA0484.1	4.7	NA
chr14	67326181	67326182	G	A	0.38	alt	NFIC::TLX1	MA0119.1	3.8	NA
chr14	67326181	67326182	G	A	0.38	alt	NR2F1	MA0017.1	3.5	NA
chr16	57945035	57945036	G	A	0.05	alt	TP53	MA0106.1	-2.8	NA
chr2	179038653	179038654	G	T	0.05	alt	RHOXF1	MA0719.1	10.5	NA
chr3	60558978	60558979	T	C	0.1	alt	PRDM1	MA0508.2	-7	NA
chr9	118116424	118116425	T	C	0.21	alt	NFE2L2	MA0150.1	4.8	NA
chr4	109827557	109827558	G	A	0.26	alt	NFKB2	MA0778.1	-2	NA
chr6	169084382	169084383	T	A	0.05	alt	KLF9	MA1107.1	-3.7	NA
chr2	151699353	151699354	T	G	0.06	alt	HNF4A	MA0114.2	-9.8	NA
chr2	151699353	151699354	T	G	0.06	alt	HNF4G	MA0484.1	-10	NA
chr5	45641642	45641643	G	T	0.05	alt	ZNF263	MA0528.1	-2.2	NA
chr6	39452698	39452699	A	C	0.05	alt	PLAG1	MA0163.1	4.7	NA
chr8	20645120	20645121	T	C	0.62	alt	GLIS2	MA0736.1	4.6	NA
chr18	73044396	73044397	G	A	0.06	alt	ZNF263	MA0528.1	-1.3	NA
chr2	157469656	157469657	A	G	0.05	alt	EGR1	MA0162.2	9.1	NA
chr2	157469656	157469657	A	G	0.05	alt	SP2	MA0516.1	1	NA
chr1	32686058	32686059	G	A	0.06	alt	FOS	MA0476.1	0.9	NA
chr1	32686058	32686059	G	A	0.06	alt	FOS::JUN	MA0099.3	0.4	NA
chr1	32686058	32686059	G	A	0.06	alt	FOSL1	MA0477.1	0.8	NA
chr1	32686058	32686059	G	A	0.06	alt	FOSL1::JUN	MA1128.1	0.5	NA
chr1	32686058	32686059	G	A	0.06	alt	FOSL1::JUNB	MA1137.1	0.5	NA
chr1	32686058	32686059	G	A	0.06	alt	FOSL2::JUNB	MA1138.1	0.5	NA
chr1	32686058	32686059	G	A	0.06	alt	JUNB	MA0490.1	0.5	NA
chr1	32686058	32686059	G	A	0.06	alt	JUND	MA0491.1	1.4	NA
chr1	32686058	32686059	G	A	0.06	alt	NFE2	MA0841.1	2.1	NA
chr1	36951923	36951924	A	T	0.27	alt	POU4F1	MA0790.1	2.4	NA
chr1	36951923	36951924	A	T	0.27	alt	POU4F2	MA0683.1	5	NA
chr1	36951923	36951924	A	T	0.27	alt	POU4F3	MA0791.1	2.9	NA
chr10	4014218	4014219	T	C	0.18	alt	GLIS3	MA0737.1	2.9	NA
chr10	27967566	27967567	G	A	0.12	alt	DMRT3	MA0610.1	-8.7	NA
chr10	113806001	113806002	C	A	0.06	alt	SOX21	MA0866.1	6.3	NA
chr10	113806001	113806002	C	A	0.06	alt	SOX4	MA0867.1	7.4	NA
chr12	54770475	54770476	G	A	0.05	alt	PITX3	MA0714.1	-2.3	NA
chr12	54770475	54770476	G	A	0.05	alt	SP2	MA0516.1	-9.2	NA
chr12	114268676	114268677	G	T	0.19	alt	ASCL1	MA1100.1	-5.9	NA
chr12	114268676	114268677	G	T	0.19	alt	RHOXF1	MA0719.1	10.5	NA
chr12	114268676	114268677	G	T	0.19	alt	TFAP4	MA0691.1	2.4	NA
chr12	125033820	125033821	C	T	0.44	alt	RREB1	MA0073.1	2.2	NA
chr12	125033820	125033821	C	T	0.44	alt	SP2	SP2_HUMAN.H11MO.0.A	-1.5	NA
chr12	125033820	125033821	C	T	0.44	alt	ZNF263	MA0528.1	-0.5	NA
chr14	95977765	95977766	C	T	0.1	alt	FOS::JUND	MA1141.1	-0.5	NA
chr15	52633067	52633068	C	T	0.07	alt	GRHL2	MA1105.1	-1.1	NA
chr15	52737568	52737569	C	T	0.06	alt	YY1	MA0095.2	2.8	NA
chr17	73662820	73662821	C	G	0.07	alt	TEAD1	MA0090.1	-0.5	NA
chr18	61004004	61004005	T	C	0.07	alt	SCRT1	MA0743.1	9.4	NA
chr18	61004004	61004005	T	C	0.07	alt	SCRT2	MA0744.1	9.1	NA
chr19	4258223	4258224	G	A	0.07	alt	SP4	MA0685.1	-3.1	NA
chr19	5143989	5143990	C	T	0.11	alt	ELK1	MA0028.1	-0.9	NA
chr19	39218209	39218210	G	A	0.11	alt	E2F1	MA0024.2	-8.8	NA
chr19	39218209	39218210	G	A	0.11	alt	INSM1	MA0155.1	-1.5	NA
chr19	39218209	39218210	G	A	0.11	alt	MTF1	MA0863.1	1.5	NA
chr2	105889804	105889805	C	A	0.12	ref	SMAD2::SMAD3::SMAD4	MA0513.1	-8.6	NA
chr20	48440235	48440236	G	A	0.11	alt	EOMES	MA0800.1	-7.4	NA
chr20	48440235	48440236	G	A	0.11	alt	TBR1	MA0802.1	-12.6	NA
chr20	48440235	48440236	G	A	0.11	alt	TBX2	MA0688.1	-5.2	NA
chr20	48440235	48440236	G	A	0.11	alt	TBX21	MA0690.1	-8.6	NA
chr22	22278769	22278770	T	C	0.2	alt	ASCL1	MA1100.1	6	NA
chr22	22278769	22278770	T	C	0.2	alt	NHLH1	MA0048.2	7.3	NA
chr22	30694511	30694512	G	A	0.12	alt	GRHL2	MA1105.1	-1.4	NA
chr3	23589472	23589473	G	A	0.12	alt	EWSR1-FLI1	MA0149.1	-6.4	NA
chr3	42126745	42126746	C	T	0.08	alt	KLF16	MA0741.1	-4.8	NA
chr3	42126745	42126746	C	T	0.08	alt	SP1	MA0079.3	-5.2	NA
chr3	42126745	42126746	C	T	0.08	alt	SP2	SP2_HUMAN.H11MO.1.B	-4.1	NA
chr3	42126745	42126746	C	T	0.08	alt	SP3	MA0746.1	-3.8	NA
chr3	42126745	42126746	C	T	0.08	alt	SP4	MA0685.1	-10.4	NA
chr3	42126745	42126746	C	T	0.08	alt	SP8	MA0747.1	-3.9	NA
chr3	53329053	53329054	G	T	0.18	alt	MZF1(var.2)	MA0057.1	-1.1	NA
chr3	183375209	183375210	C	T	0.22	alt	GATA6	MA1104.1	4.4	NA
chr4	110976758	110976759	C	T	0.06	alt	NFKB1	NFKB1_HUMAN.H11MO.1.B	-5.1	NA
chr4	110976758	110976759	C	T	0.06	alt	REL	MA0101.1	-2.9	NA
chr4	110976758	110976759	C	T	0.06	alt	RELA	MA0107.1	-4.7	NA
chr5	42806238	42806239	C	T	0.1	alt	TEAD1	TEAD1_HUMAN.H11MO.0.A	-5.2	NA
chr5	42806238	42806239	C	T	0.1	alt	TEAD2	MA1121.1	-4.2	NA
chr5	168418436	168418437	G	A	0.06	alt	TFAP2A	MA0003.3	-2.1	NA
chr5	168418436	168418437	G	A	0.06	alt	TFAP2B(var.2)	MA0812.1	-3.4	NA
chr5	168418436	168418437	G	A	0.06	alt	TFAP2C	MA0524.1	-5	NA
chr5	168418436	168418437	G	A	0.06	alt	TFAP2C(var.2)	MA0814.1	-2.4	NA
chr6	41889185	41889186	G	T	0.11	alt	CTCFL	CTCFL_HUMAN.H11MO.0.A	-6.3	NA
chr6	41889185	41889186	G	T	0.11	alt	INSM1	MA0155.1	-5	NA
chr6	118784047	118784048	T	A	0.05	alt	STAT1	STAT1_HUMAN.H11MO.1.A	-4.5	NA
chr6	118784047	118784048	T	A	0.05	alt	STAT1::STAT2	MA0517.1	-7.8	NA
chr6	161857719	161857720	G	T	0.21	alt	ERF	MA0760.1	3.5	NA
chr6	161857719	161857720	G	T	0.21	alt	GABPA	MA0062.1	1	NA
chr6	161857719	161857720	G	T	0.21	alt	ZBTB7A	MA0750.2	-1.1	NA
chr7	158534216	158534217	T	C	0.08	alt	ASCL1	ASCL1_HUMAN.H11MO.0.A	1.2	NA
chr9	113701351	113701352	C	T	0.17	alt	TFAP2C	MA0524.1	-2.3	NA
chr9	132886773	132886774	G	A	0.1	alt	FIGLA	MA0820.1	-1.5	NA
chr9	132886773	132886774	G	A	0.1	alt	ZIC3	MA0697.1	1	NA
chr1	160580362	160580363	A	C	0.05	alt	ELF1	MA0473.1	-3.6	NA
chr1	160580362	160580363	A	C	0.05	alt	ELF3	MA0640.1	-4.5	NA
chr10	120741516	120741517	C	T	0.15	alt	RUNX2	MA0511.1	-1.7	NA
chr14	71255760	71255761	T	C	0.29	alt	MNX1	MA0707.1	0.8	NA
chr15	56196643	56196644	G	A	0.26	alt	TP63	MA0525.2	-1.6	NA
chr15	56196643	56196644	G	A	0.26	alt	TP73	MA0861.1	-0.5	NA
chr22	33839198	33839199	T	C	0.06	alt	ESRRB	MA0141.3	-4.6	NA
chr3	141758426	141758427	C	G	0.06	alt	NFYA	NFYA_HUMAN.H11MO.0.A	-1.3	NA
chr3	141758426	141758427	C	G	0.06	alt	NFYB	NFYB_HUMAN.H11MO.0.A	-2.2	NA
chr4	43767997	43767998	A	C	0.17	alt	INSM1	MA0155.1	-1.1	NA
chr1	19372442	19372443	C	T	0.06	alt	ESR2	MA0258.1	6.8	NA
chr10	1715913	1715914	G	A	0.12	alt	REST	MA0138.1	-0.4	NA
chr4	5893499	5893500	T	G	0.18	alt	PPARG	MA0066.1	5.1	NA
chr7	158250895	158250896	C	T	0.47	alt	ZNF263	MA0528.1	-1.9	NA
chr9	98939880	98939881	G	A	0.6	alt	EN2	MA0642.1	3.2	NA
chr9	98939880	98939881	G	A	0.6	alt	GBX2	MA0890.1	6.4	NA
chr1	224254629	224254630	G	A	0.05	alt	SREBF1	MA0595.1	-5.7	NA
chr1	224254629	224254630	G	A	0.05	alt	SREBF2	MA0596.1	-3.2	NA
chr13	73991779	73991780	C	T	0.06	alt	EGR1	MA0162.2	-1.4	NA
chr13	73991779	73991780	C	T	0.06	alt	INSM1	MA0155.1	3.1	NA
chr13	73991779	73991780	C	T	0.06	alt	SP2	SP2_HUMAN.H11MO.0.A	-1.1	NA
chr13	73991779	73991780	C	T	0.06	alt	TFAP2A	MA0003.2	-2.7	NA
chr13	73991779	73991780	C	T	0.06	alt	TFAP2A(var.2)	MA0810.1	-0.5	NA
chr13	73991779	73991780	C	T	0.06	alt	TFAP2B	MA0811.1	-0.7	NA
chr13	73991779	73991780	C	T	0.06	alt	TFAP2C	MA0524.2	-0.8	NA
chr15	62646939	62646940	G	A	0.06	alt	TFAP2A	MA0003.2	-3.1	NA
chr15	62646939	62646940	G	A	0.06	alt	TFAP2B(var.2)	MA0812.1	-3.4	NA
chr15	62646939	62646940	G	A	0.06	alt	TFAP2C	MA0524.1	-2.2	NA
chr15	62646939	62646940	G	A	0.06	alt	TFAP2C(var.2)	MA0814.1	-2.4	NA
chr22	34174674	34174675	G	C	0.13	alt	PAX5	MA0014.2	-2.7	NA
chr3	142333329	142333330	C	T	0.13	alt	TEAD2	MA1121.1	-1	NA
chr5	56753550	56753551	G	A	0.24	alt	EGR1	MA0162.2	-1.3	NA
chr5	168401850	168401851	G	A	0.05	alt	NFKB1	MA0105.2	-4.7	NA
chr5	168401850	168401851	G	A	0.05	alt	REL	MA0101.1	-4.3	NA
chr5	168401850	168401851	G	A	0.05	alt	RELA	MA0107.1	-4.7	NA
chr9	95444608	95444609	A	G	0.53	alt	CENPB	MA0637.1	3.9	NA
chr9	95444608	95444609	A	G	0.53	alt	EGR1	MA0162.2	1.4	NA
chr1	97477758	97477759	G	A	0.07	alt	ZNF263	MA0528.1	-0.9	NA
chr10	111437002	111437003	C	G	0.06	alt	ZNF263	MA0528.1	2	NA
chr12	58958612	58958613	C	G	0.14	alt	ZIC1	MA0696.1	-8	NA
chr12	58958612	58958613	C	G	0.14	alt	ZIC3	MA0697.1	-7.1	NA
chr12	58958612	58958613	C	G	0.14	alt	ZIC4	MA0751.1	-7.6	NA
chr2	151708827	151708828	T	A	0.06	alt	SOX10	MA0442.2	3.5	NA
chr2	151708827	151708828	T	A	0.06	alt	SOX13	MA1120.1	-3.3	NA
chr2	151708827	151708828	T	A	0.06	alt	SOX15	MA1152.1	-0.6	NA
chr2	151708827	151708828	T	A	0.06	alt	SOX9	MA0077.1	-2.8	NA
chr4	189323419	189323420	T	G	0.19	ref	MEF2D	MA0773.1	-2.6	NA
chr2	157456237	157456238	A	G	0.05	alt	ESRRA	MA0592.1	-2.6	NA
chr2	157456237	157456238	A	G	0.05	alt	ESRRB	MA0141.3	-5.9	NA
chr6	169084422	169084423	T	G	0.05	alt	TFAP2A	MA0003.2	7.5	NA
chr6	169084422	169084423	T	G	0.05	alt	TFAP2A(var.2)	MA0810.1	6.4	NA
chr6	169084422	169084423	T	G	0.05	alt	TFAP2B	MA0811.1	5.9	NA
chr6	169084422	169084423	T	G	0.05	alt	TFAP2C	MA0524.2	4.9	NA
chr7	70793188	70793189	C	T	0.08	alt	TFAP4	MA0691.1	-10.3	NA
chr15	53942475	53942476	G	A	0.12	alt	BCL6B	MA0731.1	6.9	NA
chr4	163991141	163991142	C	G	0.05	alt	SIX1	MA1118.1	-4.4	NA
chr6	39452860	39452861	C	G	0.05	alt	SOX13	MA1120.1	-1.4	NA
chr15	57074541	57074542	G	A	0.06	alt	ID4	MA0824.1	-2	NA
chr18	73044411	73044412	T	C	0.06	alt	KLF4	MA0039.3	-1.5	NA
chr18	73044411	73044412	T	C	0.06	alt	KLF9	KLF9_HUMAN.H11MO.0.C	1.6	NA
chr18	73044411	73044412	T	C	0.06	alt	SP8	MA0747.1	2.3	NA
chr6	120753289	120753290	C	T	0.37	alt	TFAP2A(var.3)	MA0872.1	-1.8	NA
chr6	120753289	120753290	C	T	0.37	alt	TFAP2B(var.3)	MA0813.1	-2	NA
chr6	120753289	120753290	C	T	0.37	alt	TFAP2C(var.3)	MA0815.1	-2	NA
chr1	209460900	209460901	C	T	0.08	alt	HNF1B	HNF1B_HUMAN.H11MO.1.A	-1	NA
chr21	32293380	32293381	C	T	0.18	alt	KLF9	MA1107.1	-4.5	NA
chr1	32687933	32687934	G	T	0.07	alt	RFX2	MA0600.1	-1.1	NA
chr1	54841312	54841313	C	A	0.13	alt	MZF1(var.2)	MA0057.1	-1.1	NA
chr1	54841312	54841313	C	A	0.13	alt	RREB1	MA0073.1	-1.3	NA
chr1	223923543	223923544	G	A	0.1	alt	FOSB::JUN	MA1127.1	-3.4	NA
chr1	223923543	223923544	G	A	0.1	alt	FOSB::JUNB(var.2)	MA1136.1	-2.6	NA
chr1	223923543	223923544	G	A	0.1	alt	FOSL1::JUND(var.2)	MA1143.1	-2.1	NA
chr1	223923543	223923544	G	A	0.1	alt	FOSL2::JUN(var.2)	MA1131.1	-2.6	NA
chr1	223923543	223923544	G	A	0.1	alt	FOSL2::JUNB(var.2)	MA1139.1	-2.9	NA
chr1	223923543	223923544	G	A	0.1	alt	FOSL2::JUND(var.2)	MA1145.1	-3.5	NA
chr1	223923543	223923544	G	A	0.1	alt	JDP2(var.2)	MA0656.1	-4.7	NA
chr1	223923543	223923544	G	A	0.1	alt	JUND(var.2)	MA0492.1	-2.1	NA
chr1	225117207	225117208	C	T	0.18	alt	PLAG1	MA0163.1	1.2	NA
chr1	225117207	225117208	C	T	0.18	alt	RREB1	MA0073.1	-1.3	NA
chr1	225117207	225117208	C	T	0.18	alt	ZNF263	MA0528.1	-0.9	NA
chr10	4015065	4015066	C	T	0.18	alt	REST	REST_HUMAN.H11MO.0.A	-2.1	NA
chr10	6017618	6017619	G	A	0.12	alt	SP2	MA0516.1	-4.4	NA
chr10	6017618	6017619	G	A	0.12	alt	THAP1	MA0597.1	-0.5	NA
chr10	63771344	63771345	C	T	0.09	alt	KLF5	MA0599.1	-11.3	NA
chr10	80906510	80906511	C	T	0.21	alt	EGR1	MA0162.2	-3.7	NA
chr10	80906510	80906511	C	T	0.21	alt	ELK4	MA0076.2	-1.6	NA
chr10	80906510	80906511	C	T	0.21	alt	FLI1	MA0475.1	-1.3	NA
chr10	80906510	80906511	C	T	0.21	alt	PLAG1	MA0163.1	-4.7	NA
chr10	80906510	80906511	C	T	0.21	alt	SP2	MA0516.1	-4	NA
chr10	80906510	80906511	C	T	0.21	alt	ZBTB7A	MA0750.2	-2.1	NA
chr10	80906510	80906511	C	T	0.21	alt	ZNF263	MA0528.1	4.7	NA
chr10	121217683	121217684	C	T	0.09	alt	TAL1::TCF3	MA0091.1	4.8	NA
chr10	121217683	121217684	C	T	0.09	alt	TWIST1	MA1123.1	3.8	NA
chr10	134246736	134246737	C	G	0.08	alt	ZNF263	MA0528.1	2.7	NA
chr14	70149074	70149075	A	G	0.11	alt	SPI1	MA0080.4	-8	NA
chr14	95978767	95978768	T	G	0.1	alt	HES5	MA0821.1	1.6	NA
chr14	95978767	95978768	T	G	0.1	alt	HES7	MA0822.1	2.1	NA
chr15	52737934	52737935	C	T	0.06	alt	ESRRA	MA0592.1	-1.6	NA
chr15	52737934	52737935	C	T	0.06	alt	HNF4A	MA0114.2	-0.8	NA
chr15	52737934	52737935	C	T	0.06	alt	NR2F1	MA0017.2	-0.7	NA
chr15	52737934	52737935	C	T	0.06	alt	NR4A1	MA1112.1	-0.6	NA
chr15	52737934	52737935	C	T	0.06	alt	TFE3	MA0831.2	-2.3	NA
chr15	52737934	52737935	C	T	0.06	alt	USF1	MA0093.2	-2.6	NA
chr16	58743603	58743604	G	A	0.05	alt	PBX2	MA1113.1	-0.8	NA
chr16	58743603	58743604	G	A	0.05	alt	PBX3	MA1114.1	-1.9	NA
chr17	9912121	9912122	C	T	0.34	alt	EGR1	MA0162.3	-6	NA
chr17	9912121	9912122	C	T	0.34	alt	EGR2	MA0472.2	-3.5	NA
chr17	9912121	9912122	C	T	0.34	alt	EGR4	MA0733.1	-2.4	NA
chr17	9912121	9912122	C	T	0.34	alt	TP53	MA0106.2	4	NA
chr17	9912121	9912122	C	T	0.34	alt	TP63	MA0525.1	2.6	NA
chr17	9912121	9912122	C	T	0.34	alt	ZSCAN4	MA1155.1	-2.2	NA
chr18	61010181	61010182	C	T	0.07	alt	ZBTB33	MA0527.1	-3.3	NA
chr2	128140775	128140776	A	T	0.05	alt	TFAP2C	MA0524.1	9.5	NA
chr2	178344520	178344521	G	T	0.08	alt	RREB1	MA0073.1	-4.2	NA
chr20	48440581	48440582	C	G	0.11	alt	EGR1	MA0162.2	2.1	NA
chr20	48440581	48440582	C	G	0.11	alt	MZF1(var.2)	MA0057.1	-1.8	NA
chr20	48440581	48440582	C	G	0.11	alt	SP1	SP1_HUMAN.H11MO.0.A	1.1	NA
chr20	48440581	48440582	C	G	0.11	alt	SP2	MA0516.1	2.8	NA
chr20	48440581	48440582	C	G	0.11	alt	ZNF263	MA0528.1	-1.7	NA
chr20	62532352	62532353	C	G	0.61	ref	MAF::NFE2	MA0501.1	3.7	NA
chr20	62532352	62532353	C	G	0.61	ref	NFE2L2	MA0150.1	2.1	NA
chr22	17638501	17638502	C	A	0.09	alt	HOXA13	MA0650.1	6.9	NA
chr22	17638501	17638502	C	A	0.09	alt	HOXB13	MA0901.1	9.3	NA
chr22	17638501	17638502	C	A	0.09	alt	HOXD13	MA0909.1	5	NA
chr22	20926813	20926814	C	T	0.35	alt	TCF4	MA0830.1	-7.7	NA
chr22	20926813	20926814	C	T	0.35	alt	ZEB1	MA0103.2	-2.5	NA
chr3	42138239	42138240	A	G	0.08	alt	PAX5	MA0014.2	0.9	NA
chr3	141864714	141864715	C	T	0.06	alt	MYB	MA0100.3	-9.1	NA
chr4	164088051	164088052	C	G	0.25	alt	EGR1	MA0162.3	2.1	NA
chr4	164088051	164088052	C	G	0.25	alt	EGR2	EGR2_HUMAN.H11MO.1.A	-1.3	NA
chr4	164088051	164088052	C	G	0.25	alt	EGR3	MA0732.1	1.1	NA
chr4	164088051	164088052	C	G	0.25	alt	KLF13	MA0657.1	0.4	NA
chr4	164088051	164088052	C	G	0.25	alt	SP4	MA0685.1	-0.8	NA
chr5	148525640	148525641	C	A	0.1	alt	HIC2	MA0738.1	-1.3	NA
chr5	148525640	148525641	C	A	0.1	alt	SP8	MA0747.1	1	NA
chr8	23190762	23190763	G	T	0.27	alt	CTCF	MA0139.1	-6	NA
chr8	23190762	23190763	G	T	0.27	alt	CTCFL	CTCFL_HUMAN.H11MO.0.A	-6.3	NA
chr9	96428425	96428426	C	T	0.05	alt	GLI2	MA0734.1	5.1	NA
chr9	113705249	113705250	T	C	0.2	ref	FOXA1	MA0148.3	-0.9	NA
chr9	113705249	113705250	T	C	0.2	ref	FOXC1	MA0032.2	-0.8	NA
chr9	127114960	127114961	T	C	0.36	alt	REST	MA0138.1	0.4	NA
chr9	137248925	137248926	C	G	0.07	alt	RREB1	MA0073.1	-3.8	NA
chr1	226306957	226306958	T	A	0.23	alt	PLAG1	MA0163.1	-1	NA
chr10	4011083	4011084	C	G	0.18	alt	ESR1	MA0112.3	-8	NA
chr10	4011083	4011084	C	G	0.18	alt	ESR2	MA0258.1	-3.5	NA
chr10	14346720	14346721	C	A	0.06	alt	TFAP2A	MA0003.2	-2.5	NA
chr10	14346720	14346721	C	A	0.06	alt	TFAP2A(var.2)	MA0810.1	-3.7	NA
chr10	14346720	14346721	C	A	0.06	alt	TFAP2B	MA0811.1	-3.8	NA
chr10	14346720	14346721	C	A	0.06	alt	TFAP2B(var.2)	MA0812.1	1.2	NA
chr10	14346720	14346721	C	A	0.06	alt	TFAP2C	MA0524.2	-4.1	NA
chr10	120742079	120742080	C	A	0.16	alt	TFAP2A	MA0003.2	1.5	NA
chr11	19648662	19648663	G	A	0.17	ref	FOS	MA0476.1	-0.6	NA
chr11	19648662	19648663	G	A	0.17	ref	FOS::JUN	MA0099.3	-1.3	NA
chr11	19648662	19648663	G	A	0.17	ref	FOS::JUNB	MA1134.1	-1.1	NA
chr11	19648662	19648663	G	A	0.17	ref	FOS::JUND	MA1141.1	-1.1	NA
chr11	19648662	19648663	G	A	0.17	ref	FOSB::JUNB	MA1135.1	-1.5	NA
chr11	19648662	19648663	G	A	0.17	ref	FOSL1	FOSL1_HUMAN.H11MO.0.A	-0.9	NA
chr11	19648662	19648663	G	A	0.17	ref	FOSL1::JUN	MA1128.1	-1.2	NA
chr11	19648662	19648663	G	A	0.17	ref	FOSL1::JUNB	MA1137.1	-1	NA
chr11	19648662	19648663	G	A	0.17	ref	FOSL1::JUND	MA1142.1	-0.5	NA
chr11	19648662	19648663	G	A	0.17	ref	FOSL2	MA0478.1	-1	NA
chr11	19648662	19648663	G	A	0.17	ref	FOSL2::JUN	MA1130.1	-0.9	NA
chr11	19648662	19648663	G	A	0.17	ref	FOSL2::JUNB	MA1138.1	-1.4	NA
chr11	19648662	19648663	G	A	0.17	ref	FOSL2::JUND	MA1144.1	-1.6	NA
chr11	19648662	19648663	G	A	0.17	ref	JUN::JUNB	MA1132.1	-1.1	NA
chr11	19648662	19648663	G	A	0.17	ref	JUNB	JUNB_HUMAN.H11MO.0.A	-1	NA
chr11	19648662	19648663	G	A	0.17	ref	JUND	JUND_HUMAN.H11MO.0.A	-0.8	NA
chr11	19648662	19648663	G	A	0.17	ref	MTF1	MTF1_HUMAN.H11MO.0.C	4.5	NA
chr14	65816550	65816551	G	A	0.33	alt	NKX2-3	MA0672.1	-0.8	NA
chr14	66331048	66331049	T	G	0.46	ref	REST	MA0138.1	0.6	NA
chr15	56199163	56199164	C	T	0.26	alt	HES7	MA0822.1	-6.5	NA
chr15	93256787	93256788	G	A	0.08	alt	ZBTB7B	MA0694.1	-9.9	NA
chr15	93256787	93256788	G	A	0.08	alt	ZBTB7C	MA0695.1	-8.6	NA
chr16	57576287	57576288	T	A	0.41	alt	ESR2	MA0258.1	-0.6	NA
chr18	66508932	66508933	C	T	0.07	alt	EWSR1-FLI1	MA0149.1	-3.3	NA
chr19	37049403	37049404	T	G	0.12	alt	EWSR1-FLI1	MA0149.1	5.2	NA
chr19	42522683	42522684	C	T	0.06	alt	TP63	MA0525.1	2	NA
chr7	36553181	36553182	C	T	0.08	alt	RUNX2	MA0511.1	5.1	NA
chr9	20430422	20430423	A	G	0.13	alt	NR1A4::RXRA	MA1146.1	2.6	NA
chr9	114038630	114038631	C	T	0.24	alt	ID4	MA0824.1	-9.2	NA
chr9	114038630	114038631	C	T	0.24	alt	TCF4	MA0830.1	-7.7	NA
chr9	114038630	114038631	C	T	0.24	alt	ZEB1	MA0103.3	-3.8	NA
chr1	37461823	37461824	G	A	0.08	alt	TFAP2A	MA0003.3	-3.4	NA
chr1	37461823	37461824	G	A	0.08	alt	TFAP2B(var.2)	MA0812.1	-4	NA
chr1	37461823	37461824	G	A	0.08	alt	TFAP2C	MA0524.1	-3.4	NA
chr1	37461823	37461824	G	A	0.08	alt	TFAP2C(var.2)	MA0814.1	-2.4	NA
chr10	122341214	122341215	C	T	0.38	alt	KLF13	MA0657.1	-5.2	NA
chr10	122341214	122341215	C	T	0.38	alt	KLF14	MA0740.1	-4.2	NA
chr10	122341214	122341215	C	T	0.38	alt	KLF16	MA0741.1	-1.6	NA
chr10	122341214	122341215	C	T	0.38	alt	KLF4	MA0039.3	1.5	NA
chr10	122341214	122341215	C	T	0.38	alt	KLF5	KLF5_HUMAN.H11MO.0.A	0.8	NA
chr10	122341214	122341215	C	T	0.38	alt	KLF9	KLF9_HUMAN.H11MO.0.C	-1.6	NA
chr10	122341214	122341215	C	T	0.38	alt	RUNX2	MA0511.1	5.1	NA
chr10	122341214	122341215	C	T	0.38	alt	SP3	MA0746.1	-1.2	NA
chr10	122341214	122341215	C	T	0.38	alt	SP4	MA0685.1	-6.7	NA
chr10	122341214	122341215	C	T	0.38	alt	SP8	MA0747.1	-2.3	NA
chr19	38356253	38356254	C	G	0.14	alt	PBX3	MA1114.1	0.5	NA
chr19	38356253	38356254	C	G	0.14	alt	SMAD2::SMAD3::SMAD4	MA0513.1	4.7	NA
chr19	52645150	52645151	T	C	0.17	alt	RARA	MA0729.1	5.1	NA
chr20	47972196	47972197	T	C	0.08	alt	EMX2	MA0886.1	-3.6	NA
chr20	47972196	47972197	T	C	0.08	alt	GBX1	MA0889.1	-3.2	NA
chr20	47972196	47972197	T	C	0.08	alt	HOXB3	MA0903.1	-1.8	NA
chr20	47972196	47972197	T	C	0.08	alt	LHX2	MA0700.1	-3.8	NA
chr20	47972196	47972197	T	C	0.08	alt	LHX6	MA0658.1	-1.6	NA
chr20	47972196	47972197	T	C	0.08	alt	NOTO	MA0710.1	-5.9	NA
chr20	47972196	47972197	T	C	0.08	alt	POU1F1	MA0784.1	-1.3	NA
chr3	54412217	54412218	C	T	0.05	alt	IRF5	MA1420.1	-1.6	NA
chr4	17305195	17305196	T	C	0.05	alt	CTCFL	MA1102.1	0.8	NA
chr4	17305195	17305196	T	C	0.05	alt	GATA2	MA0036.2	-9.4	NA
chr4	17305195	17305196	T	C	0.05	alt	GATA6	GATA6_HUMAN.H11MO.0.A	-5.6	NA
chr4	17305195	17305196	T	C	0.05	alt	PAX5	PAX5_HUMAN.H11MO.0.A	3.2	NA
chr6	137660483	137660484	T	C	0.09	alt	FOXF2	MA0030.1	0.4	NA
chr13	73992033	73992034	G	A	0.06	alt	PAX5	PAX5_HUMAN.H11MO.0.A	-1.6	NA
chr13	73992033	73992034	G	A	0.06	alt	PBX3	MA1114.1	3	NA
chr15	39487752	39487753	A	G	0.15	alt	IRF5	MA1420.1	4.2	NA
chr18	60691987	60691988	G	A	0.4	alt	GLI2	MA0734.1	-3.3	NA
chr18	60691987	60691988	G	A	0.4	alt	ZBTB7A	MA0750.1	-7.4	NA
chr3	190412768	190412769	A	G	0.11	ref	EWSR1-FLI1	MA0149.1	4.2	NA
chr7	52783581	52783582	A	G	0.07	alt	CREB3L1	MA0839.1	5.3	NA
chr2	3714971	3714972	A	G	0.29	alt	REST	REST_HUMAN.H11MO.0.A	-1.3	NA
chr2	3714971	3714972	A	G	0.29	alt	ZNF24	MA1124.1	-1.8	NA
chr5	42679806	42679807	T	C	0.09	alt	ESRRA	MA0592.1	7.1	NA
chr5	42679806	42679807	T	C	0.09	alt	ESRRB	MA0141.3	6.7	NA
chr9	118142121	118142122	C	T	0.12	alt	EHF	EHF_HUMAN.H11MO.0.B	-6.5	NA
chr9	118142121	118142122	C	T	0.12	alt	ELF3	MA0640.1	-9.4	NA
chr9	118142121	118142122	C	T	0.12	alt	ELF5	MA0136.2	-4.2	NA
chr9	118142121	118142122	C	T	0.12	alt	ELK4	MA0076.2	-9.8	NA
chr9	118142121	118142122	C	T	0.12	alt	ETV6	MA0645.1	-3.4	NA
chr9	118142121	118142122	C	T	0.12	alt	FLI1	MA0475.1	-8.7	NA
chr9	118142121	118142122	C	T	0.12	alt	ZBTB7A	MA0750.2	-4.3	NA
chr4	17305208	17305209	T	C	0.05	alt	ESRRA	MA0592.1	1	NA
chr4	17305208	17305209	T	C	0.05	alt	ESRRB	MA0141.3	-1.1	NA
chr4	17305208	17305209	T	C	0.05	alt	NR2F2	MA1111.1	0.5	NA
chr4	17305208	17305209	T	C	0.05	alt	RORA	MA0071.1	-2.1	NA
chr4	170862008	170862009	C	A	0.12	alt	ASCL1	ASCL1_HUMAN.H11MO.0.A	4.9	NA
chr7	70795896	70795897	C	T	0.1	alt	SPI1	MA0080.4	6	NA
chr7	70795896	70795897	C	T	0.1	alt	SPIC	MA0687.1	2.2	NA
chr7	70795896	70795897	C	T	0.1	alt	ZNF263	MA0528.1	-2.4	NA
chr12	115269825	115269826	G	A	0.06	alt	ZNF263	MA0528.1	-0.4	NA
chr12	115267072	115267073	A	G	0.06	alt	ZNF24	MA1124.1	-3.2	NA
chr18	73044510	73044511	T	G	0.06	alt	SNAI2	SNAI2_HUMAN.H11MO.0.A	5.8	NA
chr18	73044510	73044511	T	G	0.06	alt	TCF3	MA0522.2	2.9	NA
chr1	206861769	206861770	T	G	0.11	alt	SMAD2::SMAD3::SMAD4	MA0513.1	8.6	NA
chr1	223926307	223926308	C	T	0.11	alt	TFAP2A	MA0003.2	2	NA
chr10	5631009	5631010	G	A	0.2	alt	ELF1	MA0473.1	10.1	NA
chr10	5631009	5631010	G	A	0.2	alt	SPI1	SPI1_HUMAN.H11MO.0.A	-3	NA
chr10	5631009	5631010	G	A	0.2	alt	ZBTB7A	MA0750.2	1	NA
chr10	63771902	63771903	C	G	0.09	alt	BHLHE22	MA0818.1	-2.5	NA
chr10	63771902	63771903	C	G	0.09	alt	NEUROD2	MA0668.1	-1.9	NA
chr10	63771902	63771903	C	G	0.09	alt	NEUROG2	MA0669.1	-5.7	NA
chr10	63771902	63771903	C	G	0.09	alt	OLIG2	MA0678.1	-2.2	NA
chr10	63771902	63771903	C	G	0.09	alt	OLIG3	MA0827.1	-1.7	NA
chr10	80906818	80906819	G	A	0.21	alt	ASCL1	MA1100.1	-6	NA
chr11	69476040	69476041	A	G	0.1	alt	ELF1	MA0473.1	11.3	NA
chr11	69476040	69476041	A	G	0.1	alt	ELK1	MA0028.2	12.9	NA
chr11	69476040	69476041	A	G	0.1	alt	ELK3	MA0759.1	8	NA
chr11	69476040	69476041	A	G	0.1	alt	ELK4	MA0076.2	9.9	NA
chr11	69476040	69476041	A	G	0.1	alt	ERF	MA0760.1	7.5	NA
chr11	69476040	69476041	A	G	0.1	alt	ERG	MA0474.2	8.7	NA
chr11	69476040	69476041	A	G	0.1	alt	ETS1	MA0098.3	10	NA
chr11	69476040	69476041	A	G	0.1	alt	ETV1	MA0761.1	10.5	NA
chr11	69476040	69476041	A	G	0.1	alt	ETV3	MA0763.1	7.4	NA
chr11	69476040	69476041	A	G	0.1	alt	ETV4	MA0764.1	9.9	NA
chr11	69476040	69476041	A	G	0.1	alt	ETV5	MA0765.1	10.9	NA
chr11	69476040	69476041	A	G	0.1	alt	ETV6	MA0645.1	7.3	NA
chr11	69476040	69476041	A	G	0.1	alt	FEV	MA0156.2	6.7	NA
chr11	69476040	69476041	A	G	0.1	alt	FLI1	MA0475.1	10	NA
chr11	69476040	69476041	A	G	0.1	alt	GABPA	GABPA_HUMAN.H11MO.0.A	5.2	NA
chr11	69476040	69476041	A	G	0.1	alt	ZBTB7A	MA0750.2	4.8	NA
chr11	100600684	100600685	G	A	0.13	alt	RREB1	MA0073.1	1.5	NA
chr12	58150649	58150650	A	T	0.24	alt	RREB1	MA0073.1	1.2	NA
chr12	114282048	114282049	A	C	0.16	alt	EBF1	MA0154.2	-11	NA
chr12	114282048	114282049	A	C	0.16	alt	TFAP2A	MA0003.1	0.6	NA
chr15	52636671	52636672	C	T	0.07	alt	EGR1	MA0162.2	-3.7	NA
chr15	52636671	52636672	C	T	0.07	alt	EGR3	MA0732.1	-5.4	NA
chr15	63074740	63074741	C	T	0.2	alt	TFAP2A	MA0003.3	-10.6	NA
chr15	63074740	63074741	C	T	0.2	alt	TFAP2B(var.2)	MA0812.1	-7.3	NA
chr15	63074740	63074741	C	T	0.2	alt	TFAP2C	MA0524.1	-11.6	NA
chr15	63074740	63074741	C	T	0.2	alt	TFAP2C(var.2)	MA0814.1	-10.9	NA
chr15	92508303	92508304	A	G	0.39	alt	RREB1	MA0073.1	1.6	NA
chr17	9934485	9934486	G	T	0.28	alt	ESR1	MA0112.3	-3.3	NA
chr17	9934485	9934486	G	T	0.28	alt	ESR2	MA0258.2	-2.8	NA
chr17	9934485	9934486	G	T	0.28	alt	PKNOX2	MA0783.1	8.2	NA
chr2	128146116	128146117	A	G	0.05	alt	GATA2	MA0036.2	0.8	NA
chr2	138739785	138739786	A	G	0.09	alt	TEAD1	MA0090.1	-0.6	NA
chr2	173760431	173760432	G	A	0.05	alt	ESRRA	MA0592.1	-1.7	NA
chr20	44474953	44474954	T	C	0.37	alt	RUNX1	MA0002.1	5.1	NA
chr20	44474953	44474954	T	C	0.37	alt	ZNF143	MA0088.2	9.6	NA
chr22	30733788	30733789	G	A	0.1	alt	INSM1	MA0155.1	-0.6	NA
chr22	33213494	33213495	C	T	0.09	alt	GATA1::TAL1	MA0140.2	9.4	NA
chr4	110979557	110979558	G	A	0.06	ref	SOX15	MA1152.1	4.4	NA
chr6	136872702	136872703	T	C	0.45	alt	ETV6	MA0645.1	7.3	NA
chr6	136872702	136872703	T	C	0.45	alt	GABPA	MA0062.1	3.8	NA
chr8	17783330	17783331	A	T	0.08	alt	PAX5	PAX5_HUMAN.H11MO.0.A	-1.8	NA
chr8	23190768	23190769	G	A	0.29	alt	CTCF	CTCF_HUMAN.H11MO.0.A	-0.8	NA
chr9	22115297	22115298	T	A	0.08	ref	ESR2	MA0258.2	4.6	NA
chr9	95404367	95404368	A	C	0.54	alt	SP2	SP2_HUMAN.H11MO.0.A	1.7	NA
chr9	95404367	95404368	A	C	0.54	alt	ZNF263	MA0528.1	2.1	NA
chr9	114421433	114421434	C	T	0.24	alt	KLF14	MA0740.1	-4.2	NA
chr9	114421433	114421434	C	T	0.24	alt	KLF16	MA0741.1	-1.6	NA
chr9	114421433	114421434	C	T	0.24	alt	KLF5	KLF5_HUMAN.H11MO.0.A	0.8	NA
chr9	114421433	114421434	C	T	0.24	alt	KLF9	KLF9_HUMAN.H11MO.0.C	-1.6	NA
chr9	114421433	114421434	C	T	0.24	alt	SP1	SP1_HUMAN.H11MO.0.A	-4.9	NA
chr9	114421433	114421434	C	T	0.24	alt	SP2	SP2_HUMAN.H11MO.0.A	-3.2	NA
chr9	114421433	114421434	C	T	0.24	alt	SP3	SP3_HUMAN.H11MO.0.B	-2.4	NA
chr9	114421433	114421434	C	T	0.24	alt	SP4	MA0685.1	-6.7	NA
chr9	114421433	114421434	C	T	0.24	alt	SP8	MA0747.1	-2.3	NA
chr9	114421433	114421434	C	T	0.24	alt	ZNF263	MA0528.1	-0.4	NA
chr9	127115454	127115455	G	C	0.36	alt	KLF4	MA0039.3	-3.9	NA
chr9	135748442	135748443	C	T	0.2	alt	KLF14	MA0740.1	-7	NA
chr9	135748442	135748443	C	T	0.2	alt	SP4	MA0685.1	-10.4	NA
chr1	160586744	160586745	G	A	0.05	alt	GLI2	MA0734.1	-1.8	NA
chr11	19668211	19668212	G	C	0.2	alt	TFAP2A	MA0003.2	-9.9	NA
chr12	57633747	57633748	C	G	0.38	alt	TFAP2A	MA0003.2	-3.6	NA
chr12	57633747	57633748	C	G	0.38	alt	TFAP2A(var.2)	MA0810.1	-1.6	NA
chr12	57633747	57633748	C	G	0.38	alt	TFAP2B	MA0811.1	-2	NA
chr12	57633747	57633748	C	G	0.38	alt	TFAP2C	MA0524.2	-2.2	NA
chr12	102044184	102044185	G	T	0.25	ref	PAX1	MA0779.1	-2	NA
chr12	102044184	102044185	G	T	0.25	ref	PAX5	MA0014.2	-3.3	NA
chr12	102044184	102044185	G	T	0.25	ref	PAX9	MA0781.1	-3.1	NA
chr14	65819644	65819645	A	C	0.35	alt	IRF1	IRF1_HUMAN.H11MO.0.A	-5	NA
chr15	93257170	93257171	A	C	0.09	alt	ZNF740	MA0753.1	3.4	NA
chr2	161368808	161368809	C	G	0.28	alt	PRDM1	MA0508.2	-2.2	NA
chr21	43606145	43606146	C	A	0.19	alt	EGR1	MA0162.2	-11.2	NA
chr7	158929552	158929553	G	A	0.08	alt	RREB1	MA0073.1	3.1	NA
chr9	95704547	95704548	A	G	0.42	alt	TFAP2A(var.2)	MA0810.1	0.7	NA
chr9	95704547	95704548	A	G	0.42	alt	TFAP2A(var.3)	MA0872.1	2.5	NA
chr9	95704547	95704548	A	G	0.42	alt	TFAP2B(var.3)	MA0813.1	1.6	NA
chr9	95704547	95704548	A	G	0.42	alt	TFAP2C	MA0524.2	0.8	NA
chr9	95704547	95704548	A	G	0.42	alt	TFAP2C(var.3)	MA0815.1	2.2	NA
chr9	98074217	98074218	G	T	0.52	alt	EOMES	MA0800.1	4.9	NA
chr9	98074217	98074218	G	T	0.52	alt	PPARG::RXRA	MA0065.1	-5.5	NA
chr9	98074217	98074218	G	T	0.52	alt	TBR1	MA0802.1	5.6	NA
chr9	98074217	98074218	G	T	0.52	alt	TBX2	MA0688.1	4.6	NA
chr9	98074217	98074218	G	T	0.52	alt	TBX21	MA0690.1	5.2	NA
chr1	37462182	37462183	G	C	0.08	alt	ZNF263	MA0528.1	-2.1	NA
chr10	77617910	77617911	C	T	0.17	alt	RREB1	MA0073.1	-3	NA
chr10	123153295	123153296	G	A	0.06	alt	GATA1::TAL1	MA0140.2	-1.3	NA
chr10	123153295	123153296	G	A	0.06	alt	MEF2A	MA0052.2	3.2	NA
chr10	123153295	123153296	G	A	0.06	alt	MEF2C	MA0497.1	2.8	NA
chr12	101289587	101289588	G	A	0.08	alt	PLAG1	MA0163.1	-0.4	NA
chr12	125158199	125158200	C	A	0.09	alt	RREB1	MA0073.1	-1.3	NA
chr4	5913759	5913760	C	T	0.2	alt	PBX3	MA1114.1	-0.5	NA
chr4	19028414	19028415	C	G	0.12	alt	MAX	MA0058.1	4.2	NA
chr4	19028414	19028415	C	G	0.12	alt	SREBF2(var.2)	MA0828.1	2.5	NA
chr4	19028414	19028415	C	G	0.12	alt	TFE3	MA0831.2	4.5	NA
chr4	19028414	19028415	C	G	0.12	alt	TFEB	TFEB_HUMAN.H11MO.0.C	6.9	NA
chr1	224276723	224276724	A	G	0.08	alt	ZNF384	MA1125.1	-1.6	NA
chr12	58255339	58255340	A	G	0.08	alt	PLAG1	MA0163.1	0.4	NA
chr12	58255339	58255340	A	G	0.08	alt	THAP1	MA0597.1	0.9	NA
chr14	67899817	67899818	T	C	0.18	alt	ESR2	MA0258.2	3.2	NA
chr18	60691999	60692000	G	T	0.35	alt	FOXP1	MA0481.1	6.7	NA
chr22	34176266	34176267	T	G	0.13	alt	PAX5	MA0014.2	3.6	NA
chr9	94596064	94596065	A	T	0.07	alt	GLIS2	MA0736.1	-2.6	NA
chr9	94596064	94596065	A	T	0.07	alt	NR2C2	MA0504.1	1.3	NA
chr9	94596064	94596065	A	T	0.07	alt	PLAG1	MA0163.1	1	NA
chr14	67029036	67029037	T	G	0.37	alt	HOXC11	MA0651.1	9.9	NA
chr15	58550338	58550339	C	T	0.11	alt	TP63	MA0525.1	2	NA
chr2	14156844	14156845	A	G	0.4	alt	ZNF263	MA0528.1	-2.9	NA
chr20	48684776	48684777	G	T	0.07	alt	TCF3	MA0522.2	6.9	NA
chr20	48684776	48684777	G	T	0.07	alt	ZIC1	MA0696.1	-2.7	NA
chr20	48684776	48684777	G	T	0.07	alt	ZIC3	MA0697.1	-2.5	NA
chr20	48684776	48684777	G	T	0.07	alt	ZIC4	MA0751.1	-1.9	NA
chr20	48684776	48684777	G	T	0.07	alt	ZNF143	MA0088.2	-9.6	NA
chr4	43332997	43332998	A	G	0.16	alt	KLF4	MA0039.3	5.3	NA
chr4	189323536	189323537	C	T	0.19	alt	HIC2	MA0738.1	3.3	NA
chr1	209363843	209363844	C	G	0.05	alt	EWSR1-FLI1	MA0149.1	3.8	NA
chr10	44597118	44597119	G	C	0.06	alt	CEBPA	MA0102.3	1.1	NA
chr10	44597118	44597119	G	C	0.06	alt	CEBPB	MA0466.1	2.9	NA
chr18	65377583	65377584	G	C	0.05	alt	CTCF	MA0139.1	-4.5	NA
chr3	60783311	60783312	G	C	0.05	alt	EOMES	MA0800.1	4.7	NA
chr3	60783311	60783312	G	C	0.05	alt	TBR1	MA0802.1	4.9	NA
chr3	60783311	60783312	G	C	0.05	alt	TBX2	MA0688.1	4.5	NA
chr3	60783311	60783312	G	C	0.05	alt	TBX21	MA0690.1	5.5	NA
chr4	171038741	171038742	C	T	0.05	alt	KLF4	MA0039.3	1.7	NA
chr4	19747947	19747948	T	C	0.31	alt	CTCFL	CTCFL_HUMAN.H11MO.0.A	4.1	NA
chr4	19747947	19747948	T	C	0.31	alt	EBF1	MA0154.2	6.5	NA
chr1	160129472	160129473	G	T	0.05	alt	ESRRA	MA0592.1	-5.5	NA
chr1	160129472	160129473	G	T	0.05	alt	ESRRB	MA0141.3	-6.7	NA
chr1	160129472	160129473	G	T	0.05	alt	PPARG::RXRA	MA0065.1	-0.4	NA
chr12	97124843	97124844	T	G	0.09	alt	POU5F1	MA1115.1	-4.1	NA
chr6	120849866	120849867	G	A	0.34	alt	SOX21	MA0866.1	6.4	NA
chr6	120849866	120849867	G	A	0.34	alt	SOX4	MA0867.1	5.7	NA
chr4	20815270	20815271	G	A	0.1	alt	ZIC3	MA0697.1	-7.5	NA
chr1	16629769	16629770	G	C	0.05	alt	EWSR1-FLI1	MA0149.1	-3.4	NA
chr1	159895903	159895904	G	C	0.11	alt	E2F6	MA0471.1	9	NA
chr1	223927037	223927038	C	A	0.11	alt	HES5	MA0821.1	-7.6	NA
chr1	223927037	223927038	C	A	0.11	alt	HES7	MA0822.1	-7.9	NA
chr1	223927037	223927038	C	A	0.11	alt	HEY1	MA0823.1	-2	NA
chr1	223927037	223927038	C	A	0.11	alt	HEY2	MA0649.1	-1.5	NA
chr1	223927037	223927038	C	A	0.11	alt	NFIA	MA0670.1	-13.3	NA
chr1	223927037	223927038	C	A	0.11	alt	NFIX	MA0671.1	-7.7	NA
chr1	223927037	223927038	C	A	0.11	alt	TP63	MA0525.1	0.5	NA
chr10	80909200	80909201	T	C	0.21	alt	KLF16	MA0741.1	4.8	NA
chr10	80909200	80909201	T	C	0.21	alt	KLF4	KLF4_HUMAN.H11MO.0.A	5.8	NA
chr10	80909200	80909201	T	C	0.21	alt	KLF9	KLF9_HUMAN.H11MO.0.C	7.3	NA
chr10	80909200	80909201	T	C	0.21	alt	RREB1	MA0073.1	4.2	NA
chr10	80909200	80909201	T	C	0.21	alt	RUNX2	MA0511.1	8.7	NA
chr10	80909200	80909201	T	C	0.21	alt	SP3	MA0746.1	3.8	NA
chr10	80909200	80909201	T	C	0.21	alt	SP8	MA0747.1	3.9	NA
chr10	80909200	80909201	T	C	0.21	alt	ZNF143	MA0088.2	-8.8	NA
chr10	134252556	134252557	C	T	0.08	alt	NFIA	MA0670.1	12.5	NA
chr10	134252556	134252557	C	T	0.08	alt	NFIC	NFIC_HUMAN.H11MO.1.A	7.2	NA
chr11	69476450	69476451	T	G	0.1	alt	ZNF740	MA0753.1	2	NA
chr12	125116097	125116098	T	C	0.14	alt	NFE2L2	MA0150.1	-4	NA
chr12	125116097	125116098	T	C	0.14	alt	PAX5	PAX5_HUMAN.H11MO.0.A	3.8	NA
chr12	125116097	125116098	T	C	0.14	alt	PBX3	MA1114.1	-3	NA
chr14	68852266	68852267	A	G	0.15	alt	ZNF282	MA1154.1	-0.6	NA
chr14	95997587	95997588	C	T	0.06	alt	E2F1	MA0024.2	-8.8	NA
chr14	95997587	95997588	C	T	0.06	alt	E2F4	MA0470.1	-9.3	NA
chr14	95997587	95997588	C	T	0.06	alt	E2F6	MA0471.1	-3.1	NA
chr14	95997587	95997588	C	T	0.06	alt	PLAG1	MA0163.1	-0.4	NA
chr15	52636896	52636897	C	G	0.07	alt	SREBF2	MA0596.1	-5.2	NA
chr17	9942873	9942874	G	A	0.21	alt	HIC2	MA0738.1	3.3	NA
chr17	73666249	73666250	A	G	0.07	alt	HOXB2	MA0902.1	0.8	NA
chr17	73666249	73666250	A	G	0.07	alt	HOXB3	MA0903.1	0.9	NA
chr19	38494351	38494352	G	T	0.07	alt	IRF3	MA1418.1	5.5	NA
chr19	38494351	38494352	G	T	0.07	alt	RUNX2	MA0511.2	2.2	NA
chr19	38494351	38494352	G	T	0.07	alt	RUNX3	MA0684.1	2.6	NA
chr2	178078540	178078541	G	A	0.07	alt	STAT1	MA0137.3	-6.5	NA
chr20	62547318	62547319	G	A	0.51	alt	PBX3	MA1114.1	-0.5	NA
chr22	19031322	19031323	C	A	0.08	alt	NEUROD1	MA1109.1	-5.3	NA
chr22	19031322	19031323	C	A	0.08	alt	YY1	MA0095.2	9.8	NA
chr22	33213797	33213798	C	A	0.09	alt	ESRRB	MA0141.3	8.7	NA
chr22	33213797	33213798	C	A	0.09	alt	RARA	MA0729.1	7.7	NA
chr22	40707382	40707383	C	T	0.09	alt	ZNF263	MA0528.1	-3.8	NA
chr3	15540533	15540534	C	A	0.58	alt	GLIS2	MA0736.1	-3.4	NA
chr3	15540533	15540534	C	A	0.58	alt	GLIS3	MA0737.1	-8.6	NA
chr3	15540533	15540534	C	A	0.58	alt	ZIC1	MA0696.1	-7.1	NA
chr3	15540533	15540534	C	A	0.58	alt	ZIC3	MA0697.1	-7.1	NA
chr3	15540533	15540534	C	A	0.58	alt	ZIC4	MA0751.1	-4.9	NA
chr3	15540533	15540534	C	A	0.58	alt	ZNF740	MA0753.1	-3.4	NA
chr3	128740862	128740863	C	T	0.24	alt	SP8	MA0747.1	-2.3	NA
chr3	141864880	141864881	A	C	0.06	alt	NR2C2	MA0504.1	-0.8	NA
chr3	141864880	141864881	A	C	0.06	alt	THAP1	MA0597.1	3.6	NA
chr4	20726024	20726025	C	T	0.22	alt	TFAP2A	MA0003.2	-3.1	NA
chr4	20726024	20726025	C	T	0.22	alt	TFAP2C	MA0524.1	-1.8	NA
chr5	150386559	150386560	A	G	0.14	alt	KLF4	MA0039.3	4	NA
chr5	168436613	168436614	A	T	0.06	alt	SIX2	MA1119.1	-1.5	NA
chr6	42003084	42003085	C	T	0.11	alt	CREB1	MA0018.1	-4.6	NA
chr6	146225762	146225763	G	A	0.2	alt	SMAD2::SMAD3::SMAD4	MA0513.1	-8.6	NA
chr9	93799614	93799615	G	T	0.1	alt	CTCF	CTCF_HUMAN.H11MO.0.A	-1.3	NA
chr9	93799614	93799615	G	T	0.1	alt	CTCFL	MA1102.1	-1	NA
chr9	95154921	95154922	A	T	0.54	alt	ZNF263	MA0528.1	-1.8	NA
chr9	135748445	135748446	C	A	0.2	alt	KLF14	MA0740.1	-10	NA
chr9	135748445	135748446	C	A	0.2	alt	PLAG1	MA0163.1	-2.4	NA
chr9	135748445	135748446	C	A	0.2	alt	SP4	MA0685.1	-7.7	NA
chr9	137251470	137251471	G	T	0.07	alt	CTCFL	MA1102.1	0.4	NA
chr9	137251470	137251471	G	T	0.07	alt	GLIS2	MA0736.1	-3.1	NA
chr9	137251470	137251471	G	T	0.07	alt	ZIC1	MA0696.1	1.2	NA
chr9	137251470	137251471	G	T	0.07	alt	ZIC3	ZIC3_HUMAN.H11MO.0.B	3.8	NA
chr1	56432149	56432150	C	T	0.13	alt	SPI1	MA0080.4	-10.6	NA
chr1	56432149	56432150	C	T	0.13	alt	SPIC	MA0687.1	-3.3	NA
chr1	168434229	168434230	G	A	0.21	alt	RBPJ	MA1116.1	-0.9	NA
chr11	121568521	121568522	A	G	0.14	alt	BATF3	MA0835.1	4.9	NA
chr12	53279511	53279512	A	G	0.11	alt	RBPJ	MA1116.1	6.2	NA
chr12	57639215	57639216	C	T	0.41	alt	CEBPB	MA0466.1	1.6	NA
chr14	71258682	71258683	G	T	0.12	alt	PRDM1	MA0508.1	1.5	NA
chr19	42527482	42527483	G	A	0.06	alt	FOXH1	MA0479.1	-0.5	NA
chr2	161370285	161370286	T	C	0.37	alt	E2F6	MA0471.1	0.5	NA
chr21	43606187	43606188	C	G	0.19	alt	PLAG1	MA0163.1	4.3	NA
chr22	28154653	28154654	C	T	0.07	alt	PRDM1	MA0508.1	-0.7	NA
chr7	40498973	40498974	T	C	0.37	alt	FOXI1	MA0042.1	-2.6	NA
chr7	71452589	71452590	G	A	0.21	alt	CEBPB	MA0466.2	-2.3	NA
chr7	71452589	71452590	G	A	0.21	alt	CEBPD	MA0836.1	-2.6	NA
chr7	71452589	71452590	G	A	0.21	alt	CEBPE	MA0837.1	-2.1	NA
chr7	71452589	71452590	G	A	0.21	alt	CEBPG	MA0838.1	-3.1	NA
chr7	71452589	71452590	G	A	0.21	alt	HLF	MA0043.1	-1.1	NA
chr9	117515732	117515733	T	C	0.05	alt	GRHL1	MA0647.1	10.1	NA
chr1	81000180	81000181	A	G	0.14	ref	REL	MA0101.1	-3.8	NA
chr1	208424528	208424529	C	T	0.07	alt	PLAG1	MA0163.1	1.2	NA
chr11	125217834	125217835	A	G	0.12	alt	ZEB1	MA0103.3	-3.2	NA
chr19	5539136	5539137	A	G	0.13	alt	MXI1	MA1108.1	0.9	NA
chr19	38843407	38843408	C	T	0.08	alt	NEUROD1	MA1109.1	3.3	NA
chr6	137724934	137724935	G	A	0.16	alt	ESR2	MA0258.1	-1.5	NA
chr6	137724934	137724935	G	A	0.16	alt	PPARG	MA0066.1	4.1	NA
chr7	70734526	70734527	G	A	0.05	alt	ZNF263	MA0528.1	-2.4	NA
chr7	158267652	158267653	C	T	0.46	alt	CTCF	CTCF_HUMAN.H11MO.0.A	-0.8	NA
chr8	56324157	56324158	C	T	0.11	alt	ZNF282	MA1154.1	-5	NA
chr9	117034261	117034262	C	G	0.16	alt	ZNF282	MA1154.1	-6.5	NA
chr1	82366147	82366148	A	T	0.05	alt	NRL	MA0842.1	2	NA
chr13	80322867	80322868	C	T	0.12	alt	RREB1	MA0073.1	-1.8	NA
chr14	67899966	67899967	G	A	0.18	alt	TFAP2C	MA0524.1	0.6	NA
chr16	58668861	58668862	C	G	0.16	alt	ALX3	MA0634.1	-1.1	NA
chr16	58668861	58668862	C	G	0.16	alt	ESX1	MA0644.1	-1	NA
chr16	58668861	58668862	C	G	0.16	alt	GSX1	MA0892.1	-0.7	NA
chr16	58668861	58668862	C	G	0.16	alt	GSX2	MA0893.1	-0.6	NA
chr16	58668861	58668862	C	G	0.16	alt	LBX2	MA0699.1	-1.1	NA
chr16	58668861	58668862	C	G	0.16	alt	MIXL1	MA0662.1	-0.5	NA
chr18	60692384	60692385	G	A	0.26	alt	ZNF263	MA0528.1	-1.5	NA
chr4	187700013	187700014	T	C	0.08	alt	ELF1	MA0473.2	10.4	NA
chr4	187700013	187700014	T	C	0.08	alt	ELF3	MA0640.1	9.4	NA
chr4	187700013	187700014	T	C	0.08	alt	SPDEF	MA0686.1	8.7	NA
chr6	148972642	148972643	A	G	0.08	alt	MZF1(var.2)	MA0057.1	4.4	NA
chr9	94596065	94596066	C	A	0.07	alt	GLIS2	MA0736.1	-3.4	NA
chr9	94596065	94596066	C	A	0.07	alt	NR2C2	MA0504.1	-1	NA
chr9	116065356	116065357	C	T	0.12	alt	EGR1	MA0162.2	-4.4	NA
chr9	116065356	116065357	C	T	0.12	alt	SP2	SP2_HUMAN.H11MO.0.A	-2	NA
chr9	116065356	116065357	C	T	0.12	alt	ZNF263	MA0528.1	-2.9	NA
chr5	43560400	43560401	G	A	0.21	alt	RORB	MA1150.1	2.9	NA
chr9	73393765	73393766	C	T	0.05	alt	PBX3	MA1114.1	-0.5	NA
chr12	59037809	59037810	A	G	0.56	alt	GCM1	MA0646.1	-0.6	NA
chr2	161360276	161360277	C	T	0.29	alt	TCF7L1	MA1421.1	4.5	NA
chr6	40243499	40243500	C	G	0.22	alt	FOXB1	MA0845.1	4.8	NA
chr6	40243499	40243500	C	G	0.22	alt	FOXC1	MA0032.2	3.7	NA
chr4	19963793	19963794	G	A	0.16	alt	HIC2	MA0738.1	-4.2	NA
chr6	120754015	120754016	C	A	0.38	alt	KLF5	KLF5_HUMAN.H11MO.0.A	-3.2	NA
chr1	32698281	32698282	A	T	0.06	alt	ZNF263	MA0528.1	-2.1	NA
chr1	35914316	35914317	T	G	0.19	alt	FOSL1	MA0477.1	-9.6	NA
chr1	225801949	225801950	C	T	0.33	ref	NFKB1	MA0105.4	-1.3	NA
chr1	225801949	225801950	C	T	0.33	ref	NFKB2	MA0778.1	-0.8	NA
chr1	225801949	225801950	C	T	0.33	ref	REL	REL_HUMAN.H11MO.0.B	1.5	NA
chr1	225801949	225801950	C	T	0.33	ref	RELA	MA0107.1	-0.7	NA
chr10	63775953	63775954	A	G	0.09	alt	NFIC::TLX1	MA0119.1	1.7	NA
chr10	80909388	80909389	G	A	0.21	alt	REST	MA0138.1	-2.9	NA
chr10	131272349	131272350	G	T	0.17	alt	GCM1	MA0646.1	-8.1	NA
chr10	131272349	131272350	G	T	0.17	alt	GCM2	MA0767.1	-9.4	NA
chr10	131387618	131387619	C	T	0.25	alt	HES5	MA0821.1	5	NA
chr10	131387618	131387619	C	T	0.25	alt	HES7	MA0822.1	6	NA
chr12	22833407	22833408	C	G	0.13	alt	TBX20	MA0689.1	-8	NA
chr12	54953957	54953958	G	A	0.11	alt	HNF4A	MA0114.2	4.1	NA
chr12	54953957	54953958	G	A	0.11	alt	LEF1	MA0768.1	8.2	NA
chr12	54953957	54953958	G	A	0.11	alt	TCF7L2	MA0523.1	9.3	NA
chr12	114292735	114292736	G	A	0.16	alt	ZBTB33	MA0527.1	-0.4	NA
chr14	64427940	64427941	C	T	0.4	alt	ZNF263	MA0528.1	-3.8	NA
chr14	67735252	67735253	G	A	0.37	alt	E2F8	MA0865.1	-4.8	NA
chr15	40674920	40674921	T	C	0.21	alt	EMX1	MA0612.1	-0.8	NA
chr15	40674920	40674921	T	C	0.21	alt	EVX1	MA0887.1	-0.8	NA
chr15	40674920	40674921	T	C	0.21	alt	EVX2	MA0888.1	-0.9	NA
chr15	40674920	40674921	T	C	0.21	alt	HOXB2	MA0902.1	-0.4	NA
chr15	40674920	40674921	T	C	0.21	alt	NOTO	MA0710.1	-1.3	NA
chr15	52499198	52499199	C	T	0.16	alt	TP53	MA0106.1	1.8	NA
chr15	68487954	68487955	C	A	0.09	alt	NRL	MA0842.1	2.5	NA
chr15	68487954	68487955	C	A	0.09	alt	SREBF2	MA0596.1	-5.4	NA
chr15	92513058	92513059	G	T	0.39	alt	EGR1	MA0162.2	-10.7	NA
chr15	92513058	92513059	G	T	0.39	alt	SP1	MA0079.1	2.8	NA
chr16	28997075	28997076	A	G	0.32	alt	ESR1	MA0112.2	1.8	NA
chr16	57423439	57423440	G	A	0.07	alt	REST	MA0138.2	4.5	NA
chr16	58061026	58061027	A	C	0.47	alt	TP53	MA0106.1	-1.8	NA
chr18	60562868	60562869	T	C	0.3	alt	TFAP2A	MA0003.2	0.7	NA
chr18	60562868	60562869	T	C	0.3	alt	TFAP2C	MA0524.1	0.8	NA
chr19	36270108	36270109	G	A	0.06	alt	KLF9	MA1107.1	-2.5	NA
chr19	37328066	37328067	A	G	0.12	ref	NR3C1	MA0113.3	12	NA
chr19	37328066	37328067	A	G	0.12	ref	NR3C2	MA0727.1	12.8	NA
chr19	39358881	39358882	G	A	0.05	alt	SP1	MA0079.1	1.8	NA
chr2	128159237	128159238	A	G	0.05	alt	KLF4	MA0039.3	-1.5	NA
chr2	163139455	163139456	C	T	0.44	alt	JUN::JUNB	MA1132.1	4.1	NA
chr2	172611257	172611258	A	G	0.06	alt	FOS::JUN	MA0099.3	-4.9	NA
chr2	172611257	172611258	A	G	0.06	alt	FOSL2::JUND	MA1144.1	-7.8	NA
chr2	172611257	172611258	A	G	0.06	alt	PPARA::RXRA	MA1148.1	2.9	NA
chr2	172611257	172611258	A	G	0.06	alt	RORA(var.2)	MA0072.1	5.4	NA
chr2	172611257	172611258	A	G	0.06	alt	RORB	MA1150.1	4.4	NA
chr2	172611257	172611258	A	G	0.06	alt	RORC	MA1151.1	5.6	NA
chr2	172611257	172611258	A	G	0.06	alt	RXRG	MA0856.1	6.6	NA
chr2	173865326	173865327	T	C	0.11	alt	EWSR1-FLI1	MA0149.1	-4	NA
chr20	44484118	44484119	G	A	0.37	alt	HIC2	MA0738.1	3.3	NA
chr22	30748916	30748917	G	A	0.1	alt	NR2C2	MA0504.1	-2.9	NA
chr22	30748916	30748917	G	A	0.1	alt	PPARA::RXRA	MA1148.1	-1.1	NA
chr22	30748916	30748917	G	A	0.1	alt	RREB1	MA0073.1	2.4	NA
chr22	30748916	30748917	G	A	0.1	alt	RXRB	MA0855.1	-3.4	NA
chr22	30748916	30748917	G	A	0.1	alt	RXRG	MA0856.1	-3.1	NA
chr3	128740872	128740873	G	A	0.24	alt	NRF1	MA0506.1	-10.1	NA
chr3	141805312	141805313	G	A	0.06	alt	FOSL2	MA0478.1	2.9	NA
chr3	141805312	141805313	G	A	0.06	alt	JUNB	MA0490.1	10.7	NA
chr5	43549136	43549137	G	A	0.21	alt	SP2	SP2_HUMAN.H11MO.0.A	-1.5	NA
chr5	148530714	148530715	C	T	0.1	alt	SMAD2::SMAD3::SMAD4	MA0513.1	-0.7	NA
chr6	4209662	4209663	C	G	0.18	alt	SPI1	MA0080.4	-8.4	NA
chr6	146226361	146226362	G	A	0.2	alt	ZNF263	MA0528.1	-0.7	NA
chr9	93949319	93949320	T	G	0.18	alt	KLF5	MA0599.1	-9.3	NA
chr9	94662816	94662817	G	A	0.28	alt	MAX	MA0058.3	4	NA
chr9	94662816	94662817	G	A	0.28	alt	MAX::MYC	MA0059.1	2.4	NA
chr9	94662816	94662817	G	A	0.28	alt	MNT	MA0825.1	7.5	NA
chr9	94662816	94662817	G	A	0.28	alt	MXI1	MA1108.1	3.2	NA
chr9	94662816	94662817	G	A	0.28	alt	MYC	MA0147.3	3	NA
chr9	94662816	94662817	G	A	0.28	alt	MYCN	MA0104.4	2.7	NA
chr9	94662816	94662817	G	A	0.28	alt	USF2	MA0526.2	4.2	NA
chr9	97753321	97753322	C	T	0.39	alt	PAX5	MA0014.3	-2.4	NA
chr9	127115854	127115855	G	A	0.36	alt	REST	MA0138.2	-4.1	NA
chr9	131497532	131497533	C	G	0.17	alt	MZF1(var.2)	MA0057.1	-4.1	NA
chr10	43701471	43701472	C	T	0.34	alt	SP4	MA0685.1	2	NA
chr12	104951758	104951759	G	A	0.25	alt	PLAG1	MA0163.1	-2.3	NA
chr12	104951758	104951759	G	A	0.25	alt	TFAP2A	MA0003.1	-1.9	NA
chr15	93270848	93270849	G	A	0.11	alt	IRF2	MA0051.1	2.4	NA
chr16	57579881	57579882	G	A	0.41	alt	PAX1	MA0779.1	6.8	NA
chr16	57579881	57579882	G	A	0.41	alt	PAX9	MA0781.1	2	NA
chr18	59658366	59658367	T	G	0.36	alt	MAX	MA0058.1	4.6	NA
chr19	688846	688847	G	A	0.65	alt	PLAG1	MA0163.1	-0.4	NA
chr3	46095336	46095337	T	C	0.3	alt	ESR1	MA0112.2	3.2	NA
chr3	141775074	141775075	A	G	0.06	alt	TP63	MA0525.1	-2	NA
chr6	52028798	52028799	C	G	0.06	alt	E2F1	MA0024.3	7.1	NA
chr9	94279979	94279980	C	G	0.12	alt	ASCL1	ASCL1_HUMAN.H11MO.0.A	2.2	NA
chr9	94279979	94279980	C	G	0.12	alt	NHLH1	MA0048.2	3.1	NA
chr9	94279979	94279980	C	G	0.12	alt	RREB1	MA0073.1	-3.2	NA
chr9	98169534	98169535	G	C	0.52	alt	INSM1	MA0155.1	-4.6	NA
chr9	98169534	98169535	G	C	0.52	alt	TFAP2A	MA0003.2	-9.9	NA
chr9	98169534	98169535	G	C	0.52	alt	TFAP2C	MA0524.1	-11	NA
chr1	208429780	208429781	G	T	0.06	alt	TFAP2A(var.3)	MA0872.1	-9.3	NA
chr1	208429780	208429781	G	T	0.06	alt	TFAP2B(var.3)	MA0813.1	-9	NA
chr1	208429780	208429781	G	T	0.06	alt	TFAP2C(var.3)	MA0815.1	-9.8	NA
chr12	57417557	57417558	G	A	0.24	alt	THAP1	MA0597.1	-0.9	NA
chr14	66828850	66828851	G	A	0.38	ref	ID4	MA0824.1	8.3	NA
chr14	66828850	66828851	G	A	0.38	ref	SNAI2	SNAI2_HUMAN.H11MO.0.A	7.2	NA
chr14	79438795	79438796	G	A	0.14	alt	RARA::RXRG	MA1149.1	-1.7	NA
chr19	5539137	5539138	A	G	0.13	alt	MAX	MA0058.1	0.4	NA
chr19	5539137	5539138	A	G	0.13	alt	MXI1	MA1108.1	0.8	NA
chr19	5539137	5539138	A	G	0.13	alt	MYC	MA0147.3	0.9	NA
chr19	5539137	5539138	A	G	0.13	alt	MYCN	MA0104.4	0.9	NA
chr19	37326637	37326638	C	T	0.13	alt	FOXP1	MA0481.1	6.7	NA
chr4	19031588	19031589	T	A	0.12	alt	FOXB1	MA0845.1	-0.9	NA
chr5	146900328	146900329	A	G	0.15	alt	NKX3-2	MA0122.2	5.8	NA
chr7	1752999	1753000	C	T	0.07	alt	ASCL1	ASCL1_HUMAN.H11MO.0.A	6.1	NA
chr7	1752999	1753000	C	T	0.07	alt	NHLH1	MA0048.2	6.6	NA
chr7	158267700	158267701	T	C	0.46	alt	ZBTB7A	MA0750.1	1.7	NA
chr1	15694220	15694221	A	T	0.05	alt	ZNF24	MA1124.1	-3	NA
chr2	106076762	106076763	G	A	0.2	alt	FOXI1	MA0042.1	2.3	NA
chr9	94597105	94597106	G	A	0.07	alt	RARA	MA0729.1	1.2	NA
chr12	22263384	22263385	A	C	0.18	alt	IRF1	MA0050.1	-3.3	NA
chr12	22263384	22263385	A	C	0.18	alt	IRF7	MA0772.1	-4.8	NA
chr12	22263384	22263385	A	C	0.18	alt	IRF8	MA0652.1	-8.2	NA
chr12	22263384	22263385	A	C	0.18	alt	STAT1	MA0137.1	-0.6	NA
chr12	22263384	22263385	A	C	0.18	alt	STAT1::STAT2	MA0517.1	-0.8	NA
chr13	74200861	74200862	G	A	0.33	alt	HIC2	MA0738.1	-0.6	NA
chr5	2133848	2133849	T	C	0.16	alt	GSC	MA0648.1	1.1	NA
chr5	2133848	2133849	T	C	0.16	alt	GSC2	MA0891.1	1.6	NA
chr6	164574993	164574994	G	T	0.05	alt	ZNF263	MA0528.1	1.7	NA
chr10	120704952	120704953	A	G	0.08	alt	PAX5	MA0014.2	2.2	NA
chr2	106828282	106828283	C	T	0.06	alt	ZNF263	MA0528.1	1.8	NA
chr7	68801630	68801631	G	A	0.08	alt	PLAG1	MA0163.1	-2.3	NA
chr1	35915713	35915714	C	G	0.19	alt	NR2F1	MA0017.1	3.9	NA
chr1	35915713	35915714	C	G	0.19	alt	REST	MA0138.2	3.5	NA
chr1	35915713	35915714	C	G	0.19	alt	RXRA::VDR	MA0074.1	3.6	NA
chr10	29708117	29708118	C	G	0.06	alt	FOXH1	MA0479.1	10.4	NA
chr10	80910018	80910019	C	T	0.21	alt	KLF5	MA0599.1	-0.7	NA
chr10	80910018	80910019	C	T	0.21	alt	SP1	SP1_HUMAN.H11MO.0.A	-3.3	NA
chr12	57605824	57605825	A	C	0.36	alt	HSF1	MA0486.1	0.9	NA
chr12	125160215	125160216	C	G	0.09	alt	ZBTB7C	MA0695.1	-1.3	NA
chr12	125160215	125160216	C	G	0.09	alt	ZNF740	MA0753.1	4.5	NA
chr14	66189402	66189403	T	G	0.38	alt	SOX21	MA0866.1	8	NA
chr14	66189402	66189403	T	G	0.38	alt	SOX4	MA0867.1	8.3	NA
chr15	52756760	52756761	C	T	0.06	alt	THAP1	MA0597.1	-2.3	NA
chr15	92515466	92515467	C	T	0.39	alt	RREB1	MA0073.1	2.4	NA
chr17	13276812	13276813	T	C	0.21	alt	FOXP1	MA0481.2	-4.6	NA
chr17	13276812	13276813	T	C	0.21	alt	FOXP2	MA0593.1	-7.6	NA
chr19	4437882	4437883	G	A	0.1	alt	ZBTB7A	MA0750.1	-2.5	NA
chr19	4437882	4437883	G	A	0.1	alt	ZBTB7C	MA0695.1	-1.5	NA
chr19	6215063	6215064	C	T	0.09	alt	NR2C2	MA0504.1	-0.4	NA
chr2	106222243	106222244	C	T	0.11	alt	ASCL1	MA1100.1	-0.9	NA
chr2	106222243	106222244	C	T	0.11	alt	GLI2	MA0734.1	-1.8	NA
chr2	161388772	161388773	C	T	0.38	alt	SP3	MA0746.1	-3.8	NA
chr2	178375096	178375097	C	T	0.08	alt	EMX1	MA0612.1	-0.6	NA
chr2	178375096	178375097	C	T	0.08	alt	ESR2	MA0258.1	-0.5	NA
chr2	178375096	178375097	C	T	0.08	alt	RARA	MA0729.1	-8.5	NA
chr22	22316157	22316158	C	T	0.2	alt	HIC2	MA0738.1	-0.6	NA
chr3	53348563	53348564	G	A	0.18	alt	PBX3	MA1114.1	2.8	NA
chr4	38126945	38126946	A	C	0.53	alt	CEBPB	MA0466.1	1.8	NA
chr4	184237800	184237801	A	G	0.05	alt	RELB	MA1117.1	3.2	NA
chr5	43553717	43553718	G	A	0.21	alt	ZNF282	MA1154.1	-0.5	NA
chr5	109193968	109193969	T	A	0.14	alt	MYF6	MA0667.1	-5	NA
chr5	149932996	149932997	G	A	0.24	alt	ASCL1	MA1100.1	-0.6	NA
chr5	149932996	149932997	G	A	0.24	alt	NHLH1	MA0048.2	-3.4	NA
chr6	118794618	118794619	G	A	0.05	alt	EWSR1-FLI1	MA0149.1	-6.4	NA
chr6	138048543	138048544	C	T	0.06	alt	GATA1::TAL1	MA0140.2	-3.5	NA
chr8	17784786	17784787	C	T	0.08	alt	REL	MA0101.1	1	NA
chr8	21602819	21602820	A	G	0.36	alt	SP2	SP2_HUMAN.H11MO.0.A	1.5	NA
chr9	93954198	93954199	T	G	0.19	alt	CREB3	MA0638.1	5.7	NA
chr9	93954198	93954199	T	G	0.19	alt	TP63	MA0525.2	10.1	NA
chr10	43701478	43701479	G	A	0.34	alt	EGR1	MA0162.2	-1.3	NA
chr10	43701478	43701479	G	A	0.34	alt	KLF14	MA0740.1	-4.2	NA
chr10	43701478	43701479	G	A	0.34	alt	KLF16	MA0741.1	-1.6	NA
chr10	43701478	43701479	G	A	0.34	alt	SP1	SP1_HUMAN.H11MO.0.A	-4.9	NA
chr10	43701478	43701479	G	A	0.34	alt	SP2	SP2_HUMAN.H11MO.0.A	-3.2	NA
chr10	43701478	43701479	G	A	0.34	alt	SP3	SP3_HUMAN.H11MO.0.B	-2.4	NA
chr10	43701478	43701479	G	A	0.34	alt	SP4	MA0685.1	-6.7	NA
chr10	43701478	43701479	G	A	0.34	alt	ZNF263	MA0528.1	4.7	NA
chr10	65057082	65057083	C	T	0.17	alt	ELF1	MA0473.1	-1.4	NA
chr10	120949099	120949100	G	A	0.15	alt	NFIC::TLX1	MA0119.1	3.8	NA
chr11	19690812	19690813	T	G	0.2	alt	SREBF2	MA0596.1	1.9	NA
chr11	19690812	19690813	T	G	0.2	alt	TP63	MA0525.1	7	NA
chr11	19690812	19690813	T	G	0.2	alt	TP73	MA0861.1	6.2	NA
chr13	73825919	73825920	A	G	0.09	alt	ZBTB18	MA0698.1	0.4	NA
chr14	92852177	92852178	C	T	0.06	alt	ZNF263	MA0528.1	1.8	NA
chr15	56208933	56208934	T	C	0.24	alt	MAX	MA0058.2	-4.2	NA
chr15	93271315	93271316	T	C	0.11	ref	NFKB1	MA0105.4	1.4	NA
chr2	161371517	161371518	C	G	0.37	alt	ZNF263	MA0528.1	-1.7	NA
chr2	177854722	177854723	G	A	0.07	alt	NEUROD1	MA1109.1	0.6	NA
chr3	141775993	141775994	C	T	0.06	alt	PBX2	MA1113.1	-2.1	NA
chr3	141775993	141775994	C	T	0.06	alt	PBX3	MA1114.1	-3.1	NA
chr5	56054065	56054066	T	C	0.45	alt	YY1	MA0095.2	-9.9	NA
chr6	52028802	52028803	C	T	0.06	alt	INSM1	INSM1_HUMAN.H11MO.0.C	3.1	NA
chr9	94405452	94405453	G	A	0.14	alt	ZNF263	MA0528.1	-1.3	NA
chr9	114229169	114229170	C	T	0.21	alt	SMAD2::SMAD3::SMAD4	MA0513.1	3.3	NA
chr17	73715728	73715729	A	G	0.08	alt	FOSL1	MA0477.1	-9.6	NA
chr17	73715728	73715729	A	G	0.08	alt	FOSL2	MA0478.1	-2.9	NA
chr17	73715728	73715729	A	G	0.08	alt	JUNB	MA0490.1	-10.7	NA
chr19	38959063	38959064	C	T	0.05	alt	EWSR1-FLI1	MA0149.1	-4.8	NA
chr19	38959063	38959064	C	T	0.05	alt	ZNF263	MA0528.1	-2.4	NA
chr2	135634148	135634149	A	G	0.1	alt	NHLH1	MA0048.1	3.9	NA
chr4	184058857	184058858	G	T	0.11	alt	RBPJ	MA1116.1	8.8	NA
chr4	184058857	184058858	G	T	0.11	alt	TP53	MA0106.1	-2.8	NA
chr6	137924067	137924068	G	A	0.18	alt	CTCF	MA0139.1	2	NA
chr6	137924067	137924068	G	A	0.18	alt	KLF5	MA0599.1	-3.7	NA
chr6	137924067	137924068	G	A	0.18	alt	SP2	SP2_HUMAN.H11MO.0.A	-1.5	NA
chr7	1753208	1753209	A	G	0.07	alt	NR1H2::RXRA	MA0115.1	5	NA
chr7	1753208	1753209	A	G	0.07	alt	PLAG1	MA0163.1	2.4	NA
chr7	1753208	1753209	A	G	0.07	alt	PPARG::RXRA	MA0065.1	3.2	NA
chr8	56336699	56336700	G	A	0.11	alt	NR1A4::RXRA	MA1146.1	-1.8	NA
chr8	56336699	56336700	G	A	0.11	alt	NR4A2::RXRA	MA1147.1	-1.4	NA
chr9	99002185	99002186	C	T	0.2	alt	TP63	MA0525.1	-3.7	NA
chr1	55848580	55848581	G	A	0.25	alt	EWSR1-FLI1	MA0149.1	-6.4	NA
chr1	241583048	241583049	A	C	0.15	alt	DUX4	MA0468.1	-9.4	NA
chr3	60387166	60387167	G	A	0.06	alt	YY1	MA0095.2	2.8	NA
chr5	148955827	148955828	A	C	0.38	alt	FOXP1	MA0481.1	-0.4	NA
chr5	148955827	148955828	A	C	0.38	alt	SOX4	MA0867.1	3.5	NA
chr7	158879348	158879349	G	A	0.09	alt	NHLH1	MA0048.2	-3.4	NA
chr9	96464348	96464349	C	T	0.05	alt	CREB3L1	MA0839.1	-1.1	NA
chr9	116068424	116068425	G	C	0.12	alt	SP1	MA0079.3	-10.5	NA
chr9	116068424	116068425	G	C	0.12	alt	SP2	MA0516.1	-8.8	NA
chr18	58210569	58210570	A	G	0.12	alt	MLXIPL	MA0664.1	4.2	NA
chr18	58210569	58210570	A	G	0.12	alt	SREBF2(var.2)	MA0828.1	5.6	NA
chr3	190418125	190418126	T	C	0.11	alt	TAL1::TCF3	MA0091.1	5	NA
chr5	44533603	44533604	C	T	0.2	alt	EWSR1-FLI1	MA0149.1	-4.2	NA
chr5	44533603	44533604	C	T	0.2	alt	ZNF263	MA0528.1	-2.9	NA
chr6	95583696	95583697	C	G	0.11	alt	FOXC2	MA0846.1	-3.5	NA
chr6	95583696	95583697	C	G	0.11	alt	FOXK1	MA0852.2	-3.4	NA
chr6	95583696	95583697	C	G	0.11	alt	FOXP1	MA0481.1	-3	NA
chr1	82762859	82762860	A	C	0.07	alt	ZEB1	MA0103.2	10	NA
chr1	195863172	195863173	T	C	0.07	alt	ETV6	MA0645.1	7.3	NA
chr10	85739554	85739555	C	T	0.07	alt	NFYA	MA0060.2	-2	NA
chr4	111903516	111903517	G	A	0.24	alt	RARA::RXRA	MA0159.1	4.1	NA
chr4	111903516	111903517	G	A	0.24	alt	RARA::RXRG	MA1149.1	3.7	NA
chr4	111903516	111903517	G	A	0.24	alt	RARA(var.2)	MA0730.1	4.2	NA
chr10	85696382	85696383	G	A	0.17	alt	EHF	EHF_HUMAN.H11MO.0.B	3.3	NA
chr10	85696382	85696383	G	A	0.17	alt	ELF1	MA0473.1	10.1	NA
chr10	85696382	85696383	G	A	0.17	alt	ELF3	ELF3_HUMAN.H11MO.0.A	3.6	NA
chr10	85696382	85696383	G	A	0.17	alt	ELF4	MA0641.1	1.8	NA
chr10	85696382	85696383	G	A	0.17	alt	ELF5	ELF5_HUMAN.H11MO.0.A	2.2	NA
chr10	85696382	85696383	G	A	0.17	alt	ZBTB7A	MA0750.2	1	NA
chr1	16654228	16654229	C	T	0.05	alt	PAX5	PAX5_HUMAN.H11MO.0.A	-1.6	NA
chr1	19631550	19631551	C	T	0.07	alt	RREB1	MA0073.1	2.2	NA
chr1	35917959	35917960	T	A	0.19	alt	CTCF	MA0139.1	-3.8	NA
chr1	35917959	35917960	T	A	0.19	alt	USF2	MA0526.1	10.9	NA
chr1	37941705	37941706	G	A	0.05	alt	PAX5	MA0014.3	2.2	NA
chr1	82410692	82410693	A	G	0.05	alt	SPI1	MA0080.4	-3.9	NA
chr1	82410692	82410693	A	G	0.05	alt	SPIC	MA0687.1	-1.7	NA
chr10	6102590	6102591	C	T	0.05	alt	TCF4	MA0830.1	-0.9	NA
chr10	131388060	131388061	T	G	0.25	alt	CTCF	MA0139.1	-3.9	NA
chr10	131388060	131388061	T	G	0.25	alt	TFAP2C	MA0524.1	-9.2	NA
chr14	64659038	64659039	A	G	0.21	alt	KLF4	MA0039.3	5.3	NA
chr19	4269018	4269019	C	T	0.08	alt	RARA::RXRG	MA1149.1	0.8	NA
chr19	4269018	4269019	C	T	0.08	alt	RARA(var.2)	MA0730.1	3.7	NA
chr3	12670363	12670364	C	A	0.4	alt	PLAG1	MA0163.1	-4.7	NA
chr3	12670363	12670364	C	A	0.4	alt	ZNF263	MA0528.1	-2	NA
chr3	53352476	53352477	G	T	0.18	alt	MZF1(var.2)	MA0057.1	-2.9	NA
chr3	53352476	53352477	G	T	0.18	alt	ZNF263	MA0528.1	-2.2	NA
chr4	38129483	38129484	G	C	0.56	alt	SMAD2::SMAD3::SMAD4	MA0513.1	-1.8	NA
chr6	42056729	42056730	C	T	0.08	alt	PLAG1	MA0163.1	-4.7	NA
chr6	42056729	42056730	C	T	0.08	alt	SP2	MA0516.1	-4	NA
chr6	42056729	42056730	C	T	0.08	alt	THAP1	MA0597.1	-3.9	NA
chr6	136910089	136910090	A	G	0.44	alt	ZSCAN4	MA1155.1	-0.9	NA
chr7	70226151	70226152	G	A	0.08	alt	HIC2	MA0738.1	-10.1	NA
chr8	21603127	21603128	G	A	0.36	alt	ELF1	MA0473.1	-5.3	NA
chr8	21603127	21603128	G	A	0.36	alt	SPI1	MA0080.4	-5.6	NA
chr9	73206392	73206393	C	T	0.08	alt	REST	REST_HUMAN.H11MO.0.A	3.2	NA
chr9	116413517	116413518	C	T	0.07	alt	NHLH1	MA0048.1	-3.2	NA
chr9	137255203	137255204	C	T	0.07	alt	EGR4	MA0733.1	-3.2	NA
chr1	65226013	65226014	G	A	0.22	alt	EBF1	MA0154.3	-3.1	NA
chr1	161699246	161699247	T	C	0.15	alt	EWSR1-FLI1	MA0149.1	0.4	NA
chr1	161699246	161699247	T	C	0.15	alt	SPI1	MA0080.4	-3.9	NA
chr1	161699246	161699247	T	C	0.15	alt	SPIC	MA0687.1	-1.7	NA
chr1	168434874	168434875	T	G	0.21	alt	ONECUT1	MA0679.1	-6.7	NA
chr1	168434874	168434875	T	G	0.21	alt	ONECUT2	MA0756.1	-5.2	NA
chr1	168434874	168434875	T	G	0.21	alt	ONECUT3	MA0757.1	-5.7	NA
chr10	43701883	43701884	C	T	0.34	alt	RUNX2	MA0511.1	5.4	NA
chr12	102213287	102213288	A	G	0.27	alt	ZNF740	MA0753.1	2.1	NA
chr19	11880002	11880003	C	T	0.07	alt	IRF1	MA0050.1	-0.4	NA
chr19	11880002	11880003	C	T	0.07	alt	STAT1	MA0137.1	-0.4	NA
chr3	161090056	161090057	G	A	0.13	alt	TFAP2A	MA0003.1	-0.8	NA
chr6	134283317	134283318	G	A	0.45	alt	SP1	MA0079.3	-1.1	NA
chr1	19601670	19601671	C	T	0.07	alt	GLIS2	MA0736.1	-1.1	NA
chr1	19601670	19601671	C	T	0.07	alt	PLAG1	MA0163.1	-2.3	NA
chr10	43757483	43757484	G	A	0.32	alt	RFX5	MA0510.1	0.9	NA
chr11	125235056	125235057	C	G	0.12	alt	KLF16	MA0741.1	-4.2	NA
chr11	125235056	125235057	C	G	0.12	alt	RREB1	MA0073.1	-0.8	NA
chr11	125235056	125235057	C	G	0.12	alt	SP1	MA0079.1	-1.2	NA
chr11	125235056	125235057	C	G	0.12	alt	ZNF263	MA0528.1	-3.6	NA
chr12	57948552	57948553	C	T	0.47	alt	USF2	MA0526.1	-1	NA
chr12	99435733	99435734	T	C	0.05	alt	CEBPB	MA0466.1	-12.5	NA
chr12	99435733	99435734	T	C	0.05	alt	SIX2	MA1119.1	1.4	NA
chr14	79441771	79441772	G	T	0.15	alt	KLF9	MA1107.1	1.4	NA
chr14	79441771	79441772	G	T	0.15	alt	ZNF740	MA0753.1	-4.1	NA
chr15	51612763	51612764	T	C	0.18	alt	PLAG1	MA0163.1	2.3	NA
chr19	6403130	6403131	C	T	0.05	alt	HNF4A	MA0114.2	-3.3	NA
chr19	6403130	6403131	C	T	0.05	alt	HNF4G	MA0484.1	-2.7	NA
chr19	6403130	6403131	C	T	0.05	alt	NR1H2::RXRA	MA0115.1	-5	NA
chr19	6403130	6403131	C	T	0.05	alt	NR2C2	MA0504.1	-2.6	NA
chr19	6403130	6403131	C	T	0.05	alt	NR2F1	MA0017.1	-2.7	NA
chr19	6403130	6403131	C	T	0.05	alt	PPARA::RXRA	MA1148.1	-1.7	NA
chr19	6403130	6403131	C	T	0.05	alt	PPARG::RXRA	MA0065.1	-3.2	NA
chr19	6403130	6403131	C	T	0.05	alt	RXRB	MA0855.1	-4.1	NA
chr19	6403130	6403131	C	T	0.05	alt	RXRG	MA0856.1	-3.2	NA
chr19	38959871	38959872	C	T	0.05	alt	EWSR1-FLI1	MA0149.1	-6.4	NA
chr19	38959871	38959872	C	T	0.05	alt	ZNF263	MA0528.1	-0.4	NA
chr4	184067739	184067740	G	C	0.11	alt	KLF5	MA0599.1	-10.6	NA
chr6	138424372	138424373	C	T	0.18	alt	SP1	MA0079.3	-5.2	NA
chr6	138424372	138424373	C	T	0.18	alt	SP2	SP2_HUMAN.H11MO.1.B	-4.1	NA
chr6	139155025	139155026	A	G	0.17	alt	CDX1	MA0878.1	-4	NA
chr6	139155025	139155026	A	G	0.17	alt	CDX2	MA0465.1	-8.4	NA
chr7	1754788	1754789	C	T	0.07	alt	MTF1	MA0863.1	5.2	NA
chr7	45618513	45618514	T	C	0.05	alt	MTF1	MA0863.1	-3.4	NA
chr7	158271035	158271036	G	A	0.43	alt	KLF13	MA0657.1	-6.5	NA
chr2	106077031	106077032	C	T	0.27	alt	CREB3	MA0638.1	-4.5	NA
chr2	106077031	106077032	C	T	0.27	alt	XBP1	MA0844.1	-5.7	NA
chr6	169077032	169077033	T	C	0.05	alt	NFKB1	MA0105.2	4.7	NA
chr7	158879421	158879422	G	A	0.09	alt	ID4	MA0824.1	5.3	NA
chr7	158879421	158879422	G	A	0.09	alt	NRF1	NRF1_HUMAN.H11MO.0.A	-5	NA
chr7	158879421	158879422	G	A	0.09	alt	SNAI2	SNAI2_HUMAN.H11MO.0.A	7.2	NA
chr7	158879421	158879422	G	A	0.09	alt	TCF3	MA0522.2	10.1	NA
chr7	158879421	158879422	G	A	0.09	alt	TCF4	MA0830.1	11.1	NA
chr7	158879421	158879422	G	A	0.09	alt	ZEB1	MA0103.3	4.1	NA
chr9	28118093	28118094	G	A	0.29	alt	E2F6	MA0471.1	-1.9	NA
chr9	28118093	28118094	G	A	0.29	alt	RREB1	MA0073.1	-3.9	NA
chr9	28118093	28118094	G	A	0.29	alt	SP1	MA0079.3	-10.9	NA
chr9	28118093	28118094	G	A	0.29	alt	ZNF263	MA0528.1	-0.4	NA
chr12	59121512	59121513	A	G	0.22	alt	ZNF282	MA1154.1	7.9	NA
chr3	190694075	190694076	C	T	0.08	alt	TFAP2A	MA0003.2	-2.6	NA
chr5	2148010	2148011	C	T	0.17	alt	EGR1	MA0162.2	-2.4	NA
chr5	2148010	2148011	C	T	0.17	alt	SP1	MA0079.3	-1.6	NA
chr5	2148010	2148011	C	T	0.17	alt	SP2	SP2_HUMAN.H11MO.0.A	-1.4	NA
chr5	2148010	2148011	C	T	0.17	alt	ZNF263	MA0528.1	-1.3	NA
chr3	62928102	62928103	G	T	0.07	alt	AR	MA0007.2	1.2	NA
chr3	62928102	62928103	G	T	0.07	alt	STAT1::STAT2	MA0517.1	7.4	NA
chr7	1716055	1716056	G	A	0.05	alt	PAX5	MA0014.3	-2.8	NA
chr4	170876688	170876689	C	T	0.12	alt	TFAP2B(var.3)	MA0813.1	-2.1	NA
chr1	33232131	33232132	G	A	0.07	ref	NFYA	MA0060.3	3.2	NA
chr1	37944477	37944478	A	G	0.05	alt	ESR1	MA0112.2	1.6	NA
chr1	162671964	162671965	G	A	0.17	alt	CREB3L1	MA0839.1	-8.7	NA
chr1	162671964	162671965	G	A	0.17	alt	MYC	MA0147.3	-3.1	NA
chr1	162671964	162671965	G	A	0.17	alt	MYCN	MA0104.4	-3.4	NA
chr11	69481818	69481819	C	A	0.1	alt	HES7	MA0822.1	-9.4	NA
chr11	69481818	69481819	C	A	0.1	alt	HIF1A	MA1106.1	-8.7	NA
chr12	54957837	54957838	G	A	0.12	alt	CTCF	CTCF_HUMAN.H11MO.0.A	-0.8	NA
chr12	54957837	54957838	G	A	0.12	alt	EWSR1-FLI1	MA0149.1	4	NA
chr12	54957837	54957838	G	A	0.12	alt	FLI1	MA0475.1	9.1	NA
chr12	54957837	54957838	G	A	0.12	alt	SP1	MA0079.3	-10.7	NA
chr12	54957837	54957838	G	A	0.12	alt	SP2	SP2_HUMAN.H11MO.0.A	-3.6	NA
chr12	54957837	54957838	G	A	0.12	alt	ZNF263	MA0528.1	-2.4	NA
chr12	114294884	114294885	A	G	0.16	alt	INSM1	MA0155.1	2	NA
chr12	114294884	114294885	A	G	0.16	alt	TFAP2A	MA0003.3	2.1	NA
chr12	114294884	114294885	A	G	0.16	alt	TFAP2C	MA0524.1	5	NA
chr15	52777162	52777163	G	A	0.06	alt	NFKB1	MA0105.4	5.7	NA
chr16	29003726	29003727	A	G	0.29	alt	EGR1	MA0162.3	3.5	NA
chr16	29003726	29003727	A	G	0.29	alt	EGR2	MA0472.2	2	NA
chr16	29003726	29003727	A	G	0.29	alt	EGR4	MA0733.1	2.9	NA
chr16	57444408	57444409	C	T	0.07	alt	ZNF263	MA0528.1	-0.9	NA
chr16	58074661	58074662	G	A	0.54	alt	NFYA	NFYA_HUMAN.H11MO.0.A	1	NA
chr17	26373387	26373388	C	T	0.08	alt	MYF6	MA0667.1	0.6	NA
chr19	4438703	4438704	G	A	0.1	alt	ID4	MA0824.1	8.3	NA
chr19	4438703	4438704	G	A	0.1	alt	KLF4	MA0039.3	-4.4	NA
chr19	4438703	4438704	G	A	0.1	alt	KLF9	MA1107.1	-4.2	NA
chr19	4438703	4438704	G	A	0.1	alt	TCF4	MA0830.1	11.1	NA
chr19	4438703	4438704	G	A	0.1	alt	ZEB1	MA0103.2	9.2	NA
chr19	6217362	6217363	G	A	0.08	alt	RREB1	MA0073.1	-4.2	NA
chr19	36276027	36276028	G	A	0.06	alt	EGR1	MA0162.2	-11.2	NA
chr19	36276027	36276028	G	A	0.06	alt	GLIS2	MA0736.1	-5.6	NA
chr19	36276027	36276028	G	A	0.06	alt	KLF9	MA1107.1	-5.7	NA
chr19	36276027	36276028	G	A	0.06	alt	SP8	MA0747.1	-3.9	NA
chr2	161408900	161408901	C	T	0.29	alt	IRF2	MA0051.1	1	NA
chr2	178081826	178081827	C	G	0.07	alt	EBF1	MA0154.2	-11.8	NA
chr2	178381574	178381575	C	G	0.08	alt	ESRRA	MA0592.1	-4.5	NA
chr22	20933901	20933902	T	C	0.37	alt	EWSR1-FLI1	MA0149.1	6.4	NA
chr22	20933901	20933902	T	C	0.37	alt	ZNF263	MA0528.1	1.3	NA
chr22	33230999	33231000	G	A	0.1	alt	PBX3	MA1114.1	-0.5	NA
chr3	12685032	12685033	T	C	0.4	alt	NR2F1	MA0017.2	1.1	NA
chr3	12685032	12685033	T	C	0.4	alt	NRL	MA0842.1	5.2	NA
chr3	12685032	12685033	T	C	0.4	alt	RARA	MA0729.1	-5	NA
chr3	141805683	141805684	C	T	0.06	alt	EVX1	MA0887.1	4.4	NA
chr3	141805683	141805684	C	T	0.06	alt	EVX2	MA0888.1	4.4	NA
chr3	145825674	145825675	G	A	0.16	ref	THAP1	MA0597.1	-2.3	NA
chr4	111009271	111009272	C	T	0.08	alt	PPARG	MA0066.1	-1.3	NA
chr4	164417835	164417836	C	T	0.17	alt	EGR1	MA0162.2	-3.7	NA
chr4	164417835	164417836	C	T	0.17	alt	SP1	MA0079.3	-5.2	NA
chr4	164417835	164417836	C	T	0.17	alt	SP2	SP2_HUMAN.H11MO.1.B	-4.1	NA
chr5	42992268	42992269	G	T	0.06	alt	SP8	MA0747.1	0.9	NA
chr5	109197385	109197386	A	C	0.14	alt	ESR2	MA0258.2	2.1	NA
chr6	136912417	136912418	T	C	0.45	alt	HIF1A	HIF1A_HUMAN.H11MO.0.C	3.1	NA
chr9	20867169	20867170	G	A	0.09	alt	FOXC2	MA0846.1	1.8	NA
chr9	76049816	76049817	G	A	0.11	alt	HOXC10	MA0905.1	9.7	NA
chr9	76049816	76049817	G	A	0.11	alt	HOXC11	MA0651.1	9.3	NA
chr9	76049816	76049817	G	A	0.11	alt	HOXC12	MA0906.1	7.2	NA
chr9	76049816	76049817	G	A	0.11	alt	HOXD11	MA0908.1	7	NA
chr9	95411147	95411148	C	A	0.55	alt	ESR1	MA0112.2	-2.2	NA
chr9	135809074	135809075	C	T	0.05	alt	ASCL1	MA1100.1	4.2	NA
chr9	137255626	137255627	C	T	0.07	alt	TFAP2A	MA0003.1	-0.6	NA
chr12	53282554	53282555	T	C	0.11	alt	KLF14	MA0740.1	7	NA
chr12	53282554	53282555	T	C	0.11	alt	KLF16	MA0741.1	4.8	NA
chr12	53282554	53282555	T	C	0.11	alt	SP3	MA0746.1	3.8	NA
chr12	53282554	53282555	T	C	0.11	alt	SP4	MA0685.1	10.4	NA
chr12	53282554	53282555	T	C	0.11	alt	SP8	MA0747.1	3.9	NA
chr14	96021485	96021486	G	A	0.06	alt	NR1H2::RXRA	MA0115.1	0.9	NA
chr14	96021485	96021486	G	A	0.06	alt	NR2F2	MA1111.1	2.8	NA
chr14	96021485	96021486	G	A	0.06	alt	NR4A1	MA1112.1	5.9	NA
chr14	96021485	96021486	G	A	0.06	alt	RORA	MA0071.1	1.2	NA
chr17	9859068	9859069	C	T	0.3	alt	KLF14	MA0740.1	-1.4	NA
chr19	693425	693426	G	T	0.63	alt	RARA::RXRA	MA0159.1	-3	NA
chr19	693425	693426	G	T	0.63	alt	RREB1	MA0073.1	-2.5	NA
chr19	693425	693426	G	T	0.63	alt	ZNF263	MA0528.1	-2.1	NA
chr19	52855104	52855105	T	C	0.25	alt	RUNX2	MA0511.1	-5.1	NA
chr19	52855104	52855105	T	C	0.25	alt	RUNX3	RUNX3_HUMAN.H11MO.0.A	-3.8	NA
chr2	136881185	136881186	C	T	0.08	alt	KLF4	KLF4_HUMAN.H11MO.0.A	-5.8	NA
chr2	136881185	136881186	C	T	0.08	alt	KLF9	MA1107.1	-5.7	NA
chr2	136881185	136881186	C	T	0.08	alt	SP1	SP1_HUMAN.H11MO.0.A	-4.9	NA
chr2	136881185	136881186	C	T	0.08	alt	SP3	MA0746.1	-3.8	NA
chr2	136881185	136881186	C	T	0.08	alt	SP8	MA0747.1	-3.9	NA
chr20	46505291	46505292	C	G	0.32	ref	SMAD2::SMAD3::SMAD4	MA0513.1	-5.6	NA
chr21	43686281	43686282	C	T	0.21	alt	TCF4	MA0830.1	-0.9	NA
chr6	41243609	41243610	T	C	0.09	alt	CTCF	MA0139.1	-2	NA
chr1	225777911	225777912	C	T	0.33	alt	ID4	MA0824.1	5.3	NA
chr1	225777911	225777912	C	T	0.33	alt	TCF4	MA0830.1	11.1	NA
chr1	225777911	225777912	C	T	0.33	alt	ZEB1	MA0103.2	9.2	NA
chr10	123446785	123446786	G	C	0.06	alt	TFAP2A(var.3)	MA0872.1	-8.9	NA
chr18	58698877	58698878	C	T	0.08	alt	FOXI1	MA0042.1	4.2	NA
chr4	5925378	5925379	C	T	0.2	alt	GLI2	MA0734.1	-0.9	NA
chr4	19913782	19913783	G	A	0.16	alt	Pax6	MA0069.1	-3.9	NA
chr7	158272520	158272521	C	T	0.43	alt	ZNF410	MA0752.1	7.7	NA
chr10	27973954	27973955	C	T	0.12	alt	ESRRB	MA0141.3	5.9	NA
chr10	111385587	111385588	C	T	0.06	alt	IRF1	MA0050.2	-3.4	NA
chr12	49733192	49733193	G	T	0.11	alt	SPI1	MA0080.4	8	NA
chr2	163591376	163591377	G	A	0.24	alt	PRDM1	MA0508.2	7	NA
chr5	149547457	149547458	C	G	0.23	alt	RARA	RARA_HUMAN.H11MO.0.A	-2.1	NA
chr9	29999044	29999045	C	T	0.14	alt	PPARA::RXRA	MA1148.1	2.2	NA
chr9	116403208	116403209	C	T	0.06	alt	DMRT3	MA0610.1	-8.7	NA
chr1	221392132	221392133	C	T	0.24	alt	POU2F2	MA0507.1	-2.9	NA
chr14	80062086	80062087	T	C	0.31	alt	DUXA	MA0884.1	3.2	NA
chr15	61307477	61307478	T	C	0.09	alt	NFKB1	NFKB1_HUMAN.H11MO.1.B	-0.5	NA
chr15	61307477	61307478	T	C	0.09	alt	REL	MA0101.1	-3.7	NA
chr15	61307477	61307478	T	C	0.09	alt	RELA	MA0107.1	-1.6	NA
chr3	29734092	29734093	T	G	0.1	alt	FIGLA	MA0820.1	5.7	NA
chr3	29734092	29734093	T	G	0.1	alt	MAX	MA0058.2	-10.9	NA
chr4	110012997	110012998	G	T	0.18	alt	ESR2	MA0258.1	-7.6	NA
chr9	76423301	76423302	C	T	0.23	alt	ESR1	MA0112.2	2.3	NA
chr9	76423301	76423302	C	T	0.23	alt	ESRRA	MA0592.1	2.6	NA
chr10	131260357	131260358	G	A	0.17	alt	EGR1	MA0162.2	-3.5	NA
chr10	131260357	131260358	G	A	0.17	alt	KLF5	MA0599.1	-3.2	NA
chr10	131260357	131260358	G	A	0.17	alt	MZF1(var.2)	MA0057.1	-1.9	NA
chr10	131260357	131260358	G	A	0.17	alt	SP1	MA0079.3	-9.7	NA
chr10	131260357	131260358	G	A	0.17	alt	SP2	SP2_HUMAN.H11MO.0.A	-4.7	NA
chr10	131260357	131260358	G	A	0.17	alt	ZNF263	MA0528.1	-1.2	NA
chr10	131260357	131260358	G	A	0.17	alt	ZNF740	MA0753.1	-4.1	NA
chr6	102617792	102617793	C	T	0.3	alt	NEUROD1	MA1109.1	3.3	NA
chr6	102617792	102617793	C	T	0.3	alt	PKNOX1	MA0782.1	5.9	NA
chr6	102617792	102617793	C	T	0.3	alt	PKNOX2	MA0783.1	5.3	NA
chr6	102617792	102617793	C	T	0.3	alt	SMAD2::SMAD3::SMAD4	MA0513.1	-4.5	NA
chr6	102617792	102617793	C	T	0.3	alt	TGIF1	MA0796.1	5.6	NA
chr6	102617792	102617793	C	T	0.3	alt	TGIF2	MA0797.1	3	NA
chr14	86232275	86232276	A	T	0.38	alt	PLAG1	MA0163.1	2.2	NA
chr14	86232275	86232276	A	T	0.38	alt	RREB1	MA0073.1	2.6	NA
chr14	86232275	86232276	A	T	0.38	alt	ZNF263	MA0528.1	-3	NA
chr7	20680322	20680323	T	C	0.21	alt	HIF1A	MA1106.1	7.1	NA
chr1	19669419	19669420	C	T	0.09	alt	CTCFL	MA1102.1	-0.4	NA
chr1	19669419	19669420	C	T	0.09	alt	GLIS2	MA0736.1	-1.1	NA
chr1	162672108	162672109	T	A	0.17	alt	ZNF263	MA0528.1	-2.1	NA
chr1	226471837	226471838	G	A	0.26	alt	IRF3	MA1418.1	-2.5	NA
chr1	226471837	226471838	G	A	0.26	alt	IRF5	MA1420.1	-2	NA
chr1	226471837	226471838	G	A	0.26	alt	IRF9	MA0653.1	-1.8	NA
chr1	226471837	226471838	G	A	0.26	alt	STAT1	MA0137.1	-0.4	NA
chr10	131324340	131324341	C	T	0.24	alt	NFE2L2	MA0150.1	-1	NA
chr11	69483148	69483149	G	A	0.1	alt	NFKB1	MA0105.2	-4.7	NA
chr12	52476367	52476368	T	C	0.13	alt	NHLH1	MA0048.1	3.2	NA
chr12	52476367	52476368	T	C	0.13	alt	PLAG1	MA0163.1	4.7	NA
chr12	57643894	57643895	C	T	0.41	alt	KLF4	KLF4_HUMAN.H11MO.0.A	2.5	NA
chr12	57643894	57643895	C	T	0.41	alt	KLF9	MA1107.1	1.9	NA
chr12	58176786	58176787	C	A	0.2	alt	PAX5	MA0014.2	-1.9	NA
chr12	58176786	58176787	C	A	0.2	alt	PLAG1	MA0163.1	-2.4	NA
chr12	60066213	60066214	C	T	0.05	alt	GATA2	MA0036.2	-1.6	NA
chr12	60066213	60066214	C	T	0.05	alt	GATA6	GATA6_HUMAN.H11MO.0.A	-0.5	NA
chr12	114297169	114297170	T	C	0.16	alt	MAX	MA0058.2	-11.1	NA
chr12	114297169	114297170	T	C	0.16	alt	MTF1	MA0863.1	6.1	NA
chr14	64441886	64441887	C	G	0.38	alt	REST	MA0138.2	-5.4	NA
chr14	64441886	64441887	C	G	0.38	alt	SP2	SP2_HUMAN.H11MO.0.A	3.8	NA
chr15	40680689	40680690	C	A	0.21	alt	ESRRA	MA0592.1	-7.1	NA
chr15	52073848	52073849	T	C	0.31	alt	MAX	MA0058.3	3.8	NA
chr15	52073848	52073849	T	C	0.31	alt	MAX::MYC	MA0059.1	3.2	NA
chr15	52073848	52073849	T	C	0.31	alt	MNT	MA0825.1	4.1	NA
chr15	52073848	52073849	T	C	0.31	alt	MXI1	MXI1_HUMAN.H11MO.0.A	4.1	NA
chr15	52073848	52073849	T	C	0.31	alt	MYC	MA0147.3	3.6	NA
chr15	52073848	52073849	T	C	0.31	alt	MYCN	MA0104.4	3.4	NA
chr15	52073848	52073849	T	C	0.31	alt	USF2	MA0526.2	3	NA
chr15	52308866	52308867	C	T	0.18	alt	EGR1	MA0162.2	-4.8	NA
chr15	52308866	52308867	C	T	0.18	alt	MZF1(var.2)	MA0057.1	-1.6	NA
chr15	52308866	52308867	C	T	0.18	alt	SP1	MA0079.3	-5.8	NA
chr15	52308866	52308867	C	T	0.18	alt	SP2	MA0516.1	-5.7	NA
chr15	52308866	52308867	C	T	0.18	alt	ZNF263	MA0528.1	-0.9	NA
chr15	67228600	67228601	C	T	0.05	alt	ZNF263	MA0528.1	-1.2	NA
chr16	55698808	55698809	G	A	0.08	alt	FOXI1	MA0042.1	4.4	NA
chr19	4441136	4441137	A	T	0.1	alt	HLF	HLF_HUMAN.H11MO.0.C	4.8	NA
chr19	5274873	5274874	G	T	0.12	alt	SP4	MA0685.1	2.5	NA
chr19	5676336	5676337	G	A	0.21	alt	REST	REST_HUMAN.H11MO.0.A	3.2	NA
chr19	38496182	38496183	C	T	0.07	alt	EBF1	MA0154.3	-3.1	NA
chr19	39395634	39395635	C	G	0.1	alt	HNF4A	MA0114.2	6.1	NA
chr19	39395634	39395635	C	G	0.1	alt	HNF4G	HNF4G_HUMAN.H11MO.0.B	4.5	NA
chr19	39395634	39395635	C	G	0.1	alt	NR2C2	NR2C2_HUMAN.H11MO.0.B	2	NA
chr19	39395634	39395635	C	G	0.1	alt	NR2F1	MA0017.2	12.2	NA
chr19	39395634	39395635	C	G	0.1	alt	PPARA::RXRA	MA1148.1	0.8	NA
chr19	39395634	39395635	C	G	0.1	alt	PPARG::RXRA	MA0065.1	0.5	NA
chr19	39395634	39395635	C	G	0.1	alt	RXRB	MA0855.1	4.1	NA
chr19	39395634	39395635	C	G	0.1	alt	RXRG	MA0856.1	4.4	NA
chr2	173877258	173877259	G	A	0.12	alt	SOX13	MA1120.1	3.8	NA
chr20	44494069	44494070	G	C	0.37	alt	NFIC::TLX1	MA0119.1	0.5	NA
chr20	48099564	48099565	T	G	0.08	alt	CTCFL	CTCFL_HUMAN.H11MO.0.A	5.7	NA
chr22	19075994	19075995	G	A	0.07	alt	HIC2	MA0738.1	-6.3	NA
chr4	111085338	111085339	T	C	0.13	alt	EOMES	MA0800.1	2.1	NA
chr4	111085338	111085339	T	C	0.13	alt	TBR1	MA0802.1	2	NA
chr4	111085338	111085339	T	C	0.13	alt	TBX2	MA0688.1	2.1	NA
chr4	111085338	111085339	T	C	0.13	alt	TBX20	MA0689.1	2.8	NA
chr4	111085338	111085339	T	C	0.13	alt	TBX21	MA0690.1	2.4	NA
chr7	30881111	30881112	A	T	0.05	alt	LEF1	MA0768.1	-0.9	NA
chr8	21610568	21610569	C	T	0.36	alt	HSF1	MA0486.2	-9.5	NA
chr8	21610568	21610569	C	T	0.36	alt	HSF2	MA0770.1	-7.7	NA
chr8	21610568	21610569	C	T	0.36	alt	HSF4	MA0771.1	-8.5	NA
chr8	26499497	26499498	C	T	0.05	alt	TEAD1	MA0090.1	-4.3	NA
chr8	26499497	26499498	C	T	0.05	alt	TEAD2	MA1121.1	-3.4	NA
chr8	26499497	26499498	C	T	0.05	alt	TEAD4	MA0809.1	-4	NA
chr9	96435755	96435756	A	G	0.05	alt	E2F1	MA0024.2	8.8	NA
chr9	96435755	96435756	A	G	0.05	alt	SMAD2::SMAD3::SMAD4	MA0513.1	-3.3	NA
chr9	96435755	96435756	A	G	0.05	alt	ZEB1	MA0103.3	-4.1	NA
chr9	97762950	97762951	A	G	0.38	alt	CEBPB	MA0466.1	-12.5	NA
chr9	116417535	116417536	C	T	0.05	alt	ESR2	MA0258.1	-0.9	NA
chr9	127117716	127117717	C	T	0.36	alt	TWIST1	MA1123.1	3.8	NA
chr9	127117716	127117717	C	T	0.36	alt	ZBTB18	MA0698.1	6.4	NA
chr9	131510347	131510348	G	A	0.17	alt	PAX5	PAX5_HUMAN.H11MO.0.A	-1.6	NA
chr9	137259393	137259394	T	G	0.07	alt	MXI1	MA1108.1	5.8	NA
chr9	137259393	137259394	T	G	0.07	alt	MYC	MYC_HUMAN.H11MO.0.A	6	NA
chr10	43706587	43706588	T	G	0.32	alt	CTCF	MA0139.1	-2.9	NA
chr10	43706587	43706588	T	G	0.32	alt	FOSL1	MA0477.1	1.7	NA
chr10	43706587	43706588	T	G	0.32	alt	JUN(var.2)	MA0489.1	-1.5	NA
chr10	67382068	67382069	A	G	0.15	alt	HSF1	MA0486.2	4.4	NA
chr10	67382068	67382069	A	G	0.15	alt	HSF2	MA0770.1	5.9	NA
chr10	67382068	67382069	A	G	0.15	alt	HSF4	MA0771.1	4.4	NA
chr12	53292915	53292916	A	G	0.09	alt	NFKB1	MA0105.4	7.5	NA
chr14	61864494	61864495	G	C	0.15	alt	FOXA1	FOXA1_HUMAN.H11MO.0.A	-6	NA
chr14	68085454	68085455	C	T	0.05	alt	GLI2	MA0734.1	-2.8	NA
chr15	102000939	102000940	A	G	0.09	alt	RARA	MA0729.1	-4.4	NA
chr17	9860265	9860266	G	A	0.21	alt	RREB1	MA0073.1	-4.1	NA
chr19	38919640	38919641	T	C	0.06	alt	ZNF384	MA1125.1	-0.9	NA
chr19	42531601	42531602	G	A	0.06	alt	RBPJ	MA1116.1	-5.9	NA
chr20	46633329	46633330	G	A	0.38	alt	PLAG1	MA0163.1	-4.6	NA
chr22	28157970	28157971	T	C	0.07	alt	REST	MA0138.2	-5	NA
chr3	23343376	23343377	C	T	0.18	alt	YY1	MA0095.2	-2	NA
chr6	137281871	137281872	A	G	0.36	alt	ZBTB18	MA0698.1	-6.4	NA
chr6	151381530	151381531	G	A	0.07	alt	FOXI1	MA0042.1	2.6	NA
chr9	74160369	74160370	C	T	0.05	alt	RUNX2	RUNX2_HUMAN.H11MO.0.A	0.9	NA
chr9	95742590	95742591	C	T	0.4	alt	FOS	MA0476.1	0.9	NA
chr9	95742590	95742591	C	T	0.4	alt	FOS::JUNB	MA1134.1	0.4	NA
chr9	95742590	95742591	C	T	0.4	alt	JUN::JUNB	MA1132.1	0.8	NA
chr9	95742590	95742591	C	T	0.4	alt	JUND	MA0491.1	1.4	NA
chr9	117519060	117519061	C	T	0.05	ref	NFKB1	NFKB1_HUMAN.H11MO.1.B	-3.3	NA
chr1	209500465	209500466	C	T	0.08	alt	EGR1	MA0162.2	-1.4	NA
chr10	123454919	123454920	C	G	0.07	alt	KLF5	MA0599.1	-8.9	NA
chr10	123454919	123454920	C	G	0.07	alt	ZBTB7C	MA0695.1	-5	NA
chr1	55891779	55891780	C	G	0.23	alt	IRF1	MA0050.2	-0.8	NA
chr1	55891779	55891780	C	G	0.23	alt	IRF2	MA0051.1	-3.7	NA
chr1	55891779	55891780	C	G	0.23	alt	IRF3	MA1418.1	1	NA
chr1	55891779	55891780	C	G	0.23	alt	PRDM1	MA0508.1	-6.7	NA
chr13	92025339	92025340	A	G	0.07	alt	T	MA0009.2	-0.7	NA
chr15	39525148	39525149	C	T	0.25	alt	KLF13	MA0657.1	-5.1	NA
chr5	43421720	43421721	G	T	0.09	alt	TBX2	MA0688.1	4.4	NA
chr5	43421720	43421721	G	T	0.09	alt	TBX20	MA0689.1	3.5	NA
chr7	158885483	158885484	C	T	0.09	alt	RREB1	MA0073.1	3.2	NA
chr7	158885483	158885484	C	T	0.09	alt	ZBTB7A	MA0750.1	-2.5	NA
chr1	221439884	221439885	T	C	0.21	alt	IRF1	IRF1_HUMAN.H11MO.0.A	2	NA
chr12	59235008	59235009	C	G	0.34	alt	KLF16	MA0741.1	-4.2	NA
chr12	59235008	59235009	C	G	0.34	alt	SP1	MA0079.3	-1.9	NA
chr12	59235008	59235009	C	G	0.34	alt	SP2	SP2_HUMAN.H11MO.1.B	-3	NA
chr12	59235008	59235009	C	G	0.34	alt	SP3	MA0746.1	-1.8	NA
chr12	59235008	59235009	C	G	0.34	alt	SP4	MA0685.1	-5.3	NA
chr12	59235008	59235009	C	G	0.34	alt	SP8	MA0747.1	-2.1	NA
chr12	59235008	59235009	C	G	0.34	alt	ZNF263	MA0528.1	-2.4	NA
chr12	59235008	59235009	C	G	0.34	alt	ZNF740	MA0753.1	-4	NA
chr14	95246870	95246871	G	A	0.28	alt	ID4	MA0824.1	5.3	NA
chr14	95246870	95246871	G	A	0.28	alt	TCF4	MA0830.1	11.1	NA
chr16	58092245	58092246	A	C	0.57	alt	ESRRA	MA0592.1	5.5	NA
chr16	58092245	58092246	A	C	0.57	alt	USF1	MA0093.2	11.3	NA
chr16	58092245	58092246	A	C	0.57	alt	USF2	MA0526.1	11	NA
chr4	138943010	138943011	A	G	0.05	alt	RREB1	MA0073.1	-2.2	NA
chr6	137693942	137693943	T	C	0.05	alt	SP1	MA0079.1	3.9	NA
chr7	40899967	40899968	G	C	0.32	alt	EGR1	MA0162.2	-10.2	NA
chr7	40899967	40899968	G	C	0.32	alt	EGR2	MA0472.2	-9.7	NA
chr7	40899967	40899968	G	C	0.32	alt	EGR3	MA0732.1	-4.3	NA
chr7	40899967	40899968	G	C	0.32	alt	ESR1	MA0112.2	-1.3	NA
chr2	107184904	107184905	C	T	0.05	alt	ZEB1	ZEB1_HUMAN.H11MO.0.A	-2.6	NA
chr4	19971409	19971410	C	T	0.15	alt	RFX4	MA0799.1	3.6	NA
chr12	102989606	102989607	T	C	0.12	alt	NEUROD1	MA1109.1	5.6	NA
chr12	102989606	102989607	T	C	0.12	alt	PLAG1	MA0163.1	4.7	NA
chr1	37944840	37944841	G	C	0.05	alt	EGR1	MA0162.2	10.7	NA
chr1	37944840	37944841	G	C	0.05	alt	KLF16	MA0741.1	4.5	NA
chr1	37944840	37944841	G	C	0.05	alt	RREB1	MA0073.1	3.5	NA
chr1	37944840	37944841	G	C	0.05	alt	SP3	MA0746.1	4.4	NA
chr1	37944840	37944841	G	C	0.05	alt	SP8	MA0747.1	5	NA
chr1	37944840	37944841	G	C	0.05	alt	ZNF263	MA0528.1	1.7	NA
chr1	162675646	162675647	A	G	0.17	alt	NFIA	MA0670.1	13.3	NA
chr1	162675646	162675647	A	G	0.17	alt	NFIC::TLX1	MA0119.1	4.6	NA
chr1	224004520	224004521	A	G	0.08	alt	ZNF410	MA0752.1	-7.7	NA
chr10	4120670	4120671	C	T	0.05	alt	RARA::RXRA	MA0159.1	1.3	NA
chr10	4120670	4120671	C	T	0.05	alt	RARA(var.2)	MA0730.1	1	NA
chr10	29738582	29738583	C	T	0.06	alt	E2F1	MA0024.2	-1.5	NA
chr10	29738582	29738583	C	T	0.06	alt	E2F4	MA0470.1	-1.5	NA
chr10	29738582	29738583	C	T	0.06	alt	E2F6	E2F6_HUMAN.H11MO.0.A	-1.2	NA
chr10	29738582	29738583	C	T	0.06	alt	SP2	MA0516.1	-1.1	NA
chr10	80913736	80913737	G	A	0.21	alt	RXRA::VDR	MA0074.1	-1.7	NA
chr10	131329728	131329729	C	A	0.25	alt	CTCF	CTCF_HUMAN.H11MO.0.A	-1.6	NA
chr11	3958410	3958411	A	T	0.05	alt	STAT1	MA0137.2	4.1	NA
chr11	3958410	3958411	A	T	0.05	alt	STAT3	MA0144.2	4.1	NA
chr12	52555631	52555632	C	T	0.43	alt	NR1A4::RXRA	MA1146.1	0.7	NA
chr12	54958867	54958868	C	T	0.12	alt	EGR1	MA0162.2	-9.1	NA
chr12	56432218	56432219	C	T	0.47	alt	TBR1	MA0802.1	-6.6	NA
chr12	56432218	56432219	C	T	0.47	alt	TBX2	MA0688.1	-6.3	NA
chr12	56753822	56753823	C	A	0.59	alt	KLF4	MA0039.3	-5.1	NA
chr12	56753822	56753823	C	A	0.59	alt	RREB1	MA0073.1	-0.4	NA
chr12	56753822	56753823	C	A	0.59	alt	ZSCAN4	MA1155.1	-9.5	NA
chr14	63938166	63938167	T	C	0.29	alt	ELF1	MA0473.1	2.7	NA
chr14	63938166	63938167	T	C	0.29	alt	ELF4	MA0641.1	3.7	NA
chr14	63938166	63938167	T	C	0.29	alt	ELF5	ELF5_HUMAN.H11MO.0.A	2.1	NA
chr14	63938166	63938167	T	C	0.29	alt	ELK4	MA0076.2	1.7	NA
chr14	63938166	63938167	T	C	0.29	alt	ERF	MA0760.1	1.3	NA
chr14	63938166	63938167	T	C	0.29	alt	FLI1	MA0475.1	2	NA
chr14	63938166	63938167	T	C	0.29	alt	SPI1	MA0080.4	10.6	NA
chr14	63938166	63938167	T	C	0.29	alt	ZBTB7A	MA0750.2	3.4	NA
chr14	96749951	96749952	T	C	0.1	alt	CREB3L1	MA0839.1	3.9	NA
chr15	68499339	68499340	T	G	0.09	alt	SP1	MA0079.1	1.4	NA
chr16	28548230	28548231	A	G	0.08	alt	PLAG1	MA0163.1	0.4	NA
chr16	55699890	55699891	G	A	0.11	alt	NR1A4::RXRA	MA1146.1	0.7	NA
chr16	57460737	57460738	C	G	0.07	alt	EGR1	MA0162.2	10.8	NA
chr16	57460737	57460738	C	G	0.07	alt	SP1	MA0079.3	10.5	NA
chr16	58077077	58077078	A	G	0.54	alt	RARA::RXRG	MA1149.1	0.5	NA
chr16	58077077	58077078	A	G	0.54	alt	TFAP2A	MA0003.3	-1.4	NA
chr16	58077077	58077078	A	G	0.54	alt	TFAP2B(var.2)	MA0812.1	-1.6	NA
chr16	58077077	58077078	A	G	0.54	alt	TFAP2C	MA0524.1	-2.2	NA
chr16	58077077	58077078	A	G	0.54	alt	TFAP2C(var.2)	MA0814.1	-1.2	NA
chr16	58760175	58760176	C	T	0.05	alt	ZBTB18	MA0698.1	5.6	NA
chr18	59509982	59509983	C	A	0.16	alt	ZNF263	MA0528.1	1.4	NA
chr19	4447634	4447635	G	A	0.1	alt	ZNF263	MA0528.1	-3.5	NA
chr19	36661630	36661631	C	A	0.11	alt	EGR2	MA0472.2	-4.6	NA
chr19	36661630	36661631	C	A	0.11	alt	EGR3	MA0732.1	-9.5	NA
chr19	36661630	36661631	C	A	0.11	alt	EGR4	MA0733.1	-4	NA
chr19	36661630	36661631	C	A	0.11	alt	HIC2	MA0738.1	-1.2	NA
chr19	42838419	42838420	C	T	0.11	alt	KLF13	MA0657.1	3.2	NA
chr19	42838419	42838420	C	T	0.11	alt	KLF14	MA0740.1	0.8	NA
chr19	42838419	42838420	C	T	0.11	alt	KLF9	KLF9_HUMAN.H11MO.0.C	-0.9	NA
chr22	40709318	40709319	G	A	0.09	alt	HNF4G	MA0484.1	1.8	NA
chr22	40709318	40709319	G	A	0.09	alt	NR1H2::RXRA	MA0115.1	4.2	NA
chr22	40709318	40709319	G	A	0.09	alt	NR2F1	MA0017.1	0.7	NA
chr22	40709318	40709319	G	A	0.09	alt	NR2F2	MA1111.1	2.8	NA
chr22	40709318	40709319	G	A	0.09	alt	PPARA::RXRA	MA1148.1	1.3	NA
chr22	40709318	40709319	G	A	0.09	alt	PPARG::RXRA	MA0065.1	2.5	NA
chr22	40709318	40709319	G	A	0.09	alt	RXRB	MA0855.1	2.8	NA
chr22	40709318	40709319	G	A	0.09	alt	RXRG	RXRG_HUMAN.H11MO.0.B	3.1	NA
chr3	45561835	45561836	G	C	0.13	alt	ZNF263	MA0528.1	-3.5	NA
chr3	130741540	130741541	T	C	0.16	alt	RREB1	MA0073.1	1.6	NA
chr4	111088316	111088317	T	G	0.13	alt	IRF4	MA1419.1	5.2	NA
chr4	111088316	111088317	T	G	0.13	alt	IRF5	MA1420.1	3.3	NA
chr4	111088316	111088317	T	G	0.13	alt	IRF8	MA0652.1	4.9	NA
chr4	111088316	111088317	T	G	0.13	alt	IRF9	MA0653.1	4.7	NA
chr5	43008054	43008055	G	C	0.06	alt	HIC2	MA0738.1	-1.8	NA
chr5	43008054	43008055	G	C	0.06	alt	NRF1	MA0506.1	0.7	NA
chr5	149446449	149446450	C	A	0.21	alt	ZEB1	MA0103.2	-9.9	NA
chr5	149446449	149446450	C	A	0.21	alt	ZNF263	MA0528.1	-2.2	NA
chr6	42059654	42059655	T	A	0.08	alt	FOS::JUN(var.2)	MA1126.1	-3.1	NA
chr9	95038706	95038707	T	A	0.54	alt	GBX2	MA0890.1	-7	NA
chr9	96437523	96437524	G	C	0.05	alt	ZBTB18	MA0698.1	-3.4	NA
chr1	44933940	44933941	C	A	0.05	alt	POU3F1	MA0786.1	3.5	NA
chr1	44933940	44933941	C	A	0.05	alt	POU3F2	MA0787.1	5.9	NA
chr1	44933940	44933941	C	A	0.05	alt	POU3F3	MA0788.1	5.8	NA
chr13	41774500	41774501	A	G	0.06	alt	STAT1::STAT2	MA0517.1	5.4	NA
chr18	68092348	68092349	T	C	0.14	alt	NR1H2::RXRA	MA0115.1	1.7	NA
chr19	3817983	3817984	G	A	0.17	alt	HIC2	MA0738.1	-4.5	NA
chr19	3817983	3817984	G	A	0.17	alt	PAX9	MA0781.1	-2.4	NA
chr20	2873606	2873607	T	G	0.12	ref	EWSR1-FLI1	MA0149.1	3.8	NA
chr22	28158014	28158015	G	T	0.07	alt	HINFP	MA0131.2	-6.2	NA
chr3	182849215	182849216	T	C	0.06	alt	EGR1	MA0162.2	1.3	NA
chr3	182849215	182849216	T	C	0.06	alt	SP2	MA0516.1	2.4	NA
chr6	52215305	52215306	C	T	0.07	alt	SP1	MA0079.3	-1.6	NA
chr6	52215305	52215306	C	T	0.07	alt	SP2	SP2_HUMAN.H11MO.1.B	-2.8	NA
chr6	151381629	151381630	G	A	0.07	alt	TWIST1	MA1123.1	3.8	NA
chr9	77386020	77386021	G	A	0.12	alt	PAX5	MA0014.2	1.8	NA
chr9	77386020	77386021	G	A	0.12	alt	TFAP2A	MA0003.3	-10.6	NA
chr9	77386020	77386021	G	A	0.12	alt	TFAP2B(var.2)	MA0812.1	-7.3	NA
chr9	77386020	77386021	G	A	0.12	alt	TFAP2C	MA0524.1	-11.6	NA
chr9	77386020	77386021	G	A	0.12	alt	TFAP2C(var.2)	MA0814.1	-10.9	NA
chr9	94508903	94508904	G	A	0.06	alt	POU6F2	MA0793.1	-1.5	NA
chr9	117519268	117519269	G	C	0.05	alt	EBF1	MA0154.2	-11.8	NA
chr11	68920974	68920975	G	A	0.05	alt	TP53	MA0106.1	-2.8	NA
chr18	58699293	58699294	T	C	0.08	alt	PRDM1	MA0508.1	2.7	NA
chr2	178632863	178632864	C	T	0.16	alt	ELK1	MA0028.1	-5	NA
chr2	178632863	178632864	C	T	0.16	alt	ELK4	MA0076.2	-9.9	NA
chr2	178632863	178632864	C	T	0.16	alt	ETV1	MA0761.1	-10.5	NA
chr2	178632863	178632864	C	T	0.16	alt	ETV4	MA0764.1	-9.9	NA
chr2	178632863	178632864	C	T	0.16	alt	ETV5	MA0765.1	-10.9	NA
chr2	178632863	178632864	C	T	0.16	alt	FLI1	MA0475.1	-10	NA
chr2	178632863	178632864	C	T	0.16	alt	ZBTB7A	MA0750.2	-4.8	NA
chr4	5935413	5935414	G	A	0.15	alt	ZIC1	MA0696.1	-3.5	NA
chr4	5935413	5935414	G	A	0.15	alt	ZIC3	MA0697.1	-2.5	NA
chr4	5935413	5935414	G	A	0.15	alt	ZIC4	MA0751.1	-2.4	NA
chr7	45625893	45625894	G	A	0.05	alt	ASCL1	MA1100.1	4.2	NA
chr7	45625893	45625894	G	A	0.05	alt	MSC	MA0665.1	5.5	NA
chr7	45625893	45625894	G	A	0.05	alt	REST	MA0138.2	5	NA
chr9	117198728	117198729	T	C	0.07	alt	RREB1	MA0073.1	-0.8	NA
chr12	52551217	52551218	C	T	0.4	alt	CREB3	MA0638.1	0.9	NA
chr12	52551217	52551218	C	T	0.4	alt	TP53	MA0106.2	3.1	NA
chr12	52551217	52551218	C	T	0.4	alt	TP63	MA0525.1	2	NA
chr12	115264995	115264996	G	A	0.06	alt	CLOCK	MA0819.1	-2.8	NA
chr12	115264995	115264996	G	A	0.06	alt	HES5	MA0821.1	-7.6	NA
chr12	115264995	115264996	G	A	0.06	alt	HES7	MA0822.1	-6.5	NA
chr12	115264995	115264996	G	A	0.06	alt	HEY2	MA0649.1	-6.6	NA
chr12	115264995	115264996	G	A	0.06	alt	MAX	MA0058.2	1	NA
chr14	68186114	68186115	C	T	0.07	alt	STAT3	MA0144.2	-2.4	NA
chr2	106077164	106077165	G	A	0.27	alt	ASCL1	MA1100.1	-6.4	NA
chr6	117486611	117486612	T	C	0.05	alt	ATF4	MA0833.1	7.2	NA
chr6	117486611	117486612	T	C	0.05	alt	CREB1	MA0018.1	4.6	NA
chr6	117486611	117486612	T	C	0.05	alt	FOSL1::JUND(var.2)	MA1143.1	2.1	NA
chr6	117486611	117486612	T	C	0.05	alt	HLF	MA0043.1	1.1	NA
chr6	117486611	117486612	T	C	0.05	alt	RREB1	MA0073.1	-2.2	NA
chr4	138947204	138947205	G	C	0.05	ref	GRHL2	MA1105.1	1	NA
chr4	189349060	189349061	C	G	0.19	alt	RARA::RXRG	MA1149.1	-1.5	NA
chr7	101278963	101278964	G	C	0.14	alt	ESRRA	MA0592.1	-0.9	NA
chr7	101278963	101278964	G	C	0.14	alt	ESRRB	MA0141.3	-1.8	NA
chr10	134784324	134784325	C	T	0.1	alt	PLAG1	MA0163.1	-4.7	NA
chr10	134784324	134784325	C	T	0.1	alt	ZBTB7A	MA0750.1	-3.1	NA
chr10	134784324	134784325	C	T	0.1	alt	ZBTB7C	MA0695.1	-2.8	NA
chr12	129567068	129567069	G	C	0.26	alt	HNF4A	MA0114.2	0.4	NA
chr14	63589758	63589759	T	C	0.67	alt	TFAP2A	MA0003.2	8.7	NA
chr14	63589758	63589759	T	C	0.67	alt	TFAP2C	MA0524.1	11.6	NA
chr14	66699751	66699752	G	A	0.36	alt	KLF5	KLF5_HUMAN.H11MO.0.A	-4.5	NA
chr14	66699751	66699752	G	A	0.36	alt	RREB1	MA0073.1	-3.9	NA
chr14	66699751	66699752	G	A	0.36	alt	SP1	MA0079.1	-3.5	NA
chr9	76174269	76174270	A	T	0.12	alt	TAL1::TCF3	MA0091.1	5.2	NA
chr1	20371787	20371788	G	T	0.11	alt	RUNX2	MA0511.1	4.1	NA
chr7	89232502	89232503	A	C	0.06	alt	MAFF	MA0495.1	-11.9	NA
chr7	89232502	89232503	A	C	0.06	alt	MAFK	MA0496.1	-12	NA
chr10	4124073	4124074	A	G	0.05	alt	KLF4	MA0039.3	4.6	NA
chr10	43698920	43698921	G	C	0.34	alt	EBF1	MA0154.3	-6.6	NA
chr10	43698920	43698921	G	C	0.34	alt	TFAP2A(var.3)	MA0872.1	-0.9	NA
chr10	43698920	43698921	G	C	0.34	alt	TFAP2B(var.3)	MA0813.1	-0.6	NA
chr10	43698920	43698921	G	C	0.34	alt	TFAP2C(var.3)	MA0815.1	-1	NA
chr10	64865500	64865501	G	C	0.22	alt	GSC	MA0648.1	-2.6	NA
chr10	64865500	64865501	G	C	0.22	alt	GSC2	MA0891.1	-2.4	NA
chr10	64865500	64865501	G	C	0.22	alt	PITX3	MA0714.1	-3.6	NA
chr12	114298554	114298555	T	C	0.16	alt	CTCFL	MA1102.1	-3.6	NA
chr12	114298554	114298555	T	C	0.16	alt	INSM1	INSM1_HUMAN.H11MO.0.C	-4.1	NA
chr14	69131098	69131099	C	G	0.05	ref	EGR1	MA0162.2	-10.8	NA
chr14	69131098	69131099	C	G	0.05	ref	EGR3	MA0732.1	-5.6	NA
chr14	69131098	69131099	C	G	0.05	ref	KLF16	MA0741.1	-4.5	NA
chr14	69131098	69131099	C	G	0.05	ref	KLF5	MA0599.1	-10.9	NA
chr14	69131098	69131099	C	G	0.05	ref	RREB1	MA0073.1	-0.8	NA
chr14	69131098	69131099	C	G	0.05	ref	SP1	MA0079.3	-10.5	NA
chr14	69131098	69131099	C	G	0.05	ref	SP3	MA0746.1	-4.4	NA
chr14	69131098	69131099	C	G	0.05	ref	SP4	MA0685.1	-8.8	NA
chr14	69131098	69131099	C	G	0.05	ref	SP8	MA0747.1	-4.8	NA
chr14	69131098	69131099	C	G	0.05	ref	ZNF263	MA0528.1	-3.6	NA
chr15	67235384	67235385	C	G	0.06	alt	RREB1	MA0073.1	-3.5	NA
chr17	73671340	73671341	C	G	0.07	alt	MAFF	MA0495.2	2.7	NA
chr17	73671340	73671341	C	G	0.07	alt	MAFG	MA0659.1	3.7	NA
chr19	6420301	6420302	G	A	0.12	alt	EWSR1-FLI1	MA0149.1	3.4	NA
chr19	6420301	6420302	G	A	0.12	alt	SP2	MA0516.1	-1.5	NA
chr19	6420301	6420302	G	A	0.12	alt	TFAP2A	MA0003.2	1	NA
chr19	6420301	6420302	G	A	0.12	alt	TFAP2A(var.3)	MA0872.1	-7.8	NA
chr19	6420301	6420302	G	A	0.12	alt	TFAP2B(var.3)	MA0813.1	-7.6	NA
chr19	6420301	6420302	G	A	0.12	alt	TFAP2C	MA0524.1	0.6	NA
chr19	6420301	6420302	G	A	0.12	alt	TFAP2C(var.3)	MA0815.1	-8.3	NA
chr19	36669316	36669317	G	T	0.11	alt	ESRRA	MA0592.1	-5.5	NA
chr19	36669316	36669317	G	T	0.11	alt	ESRRB	MA0141.3	-6.7	NA
chr19	36669316	36669317	G	T	0.11	alt	NR2F2	MA1111.1	-4.8	NA
chr19	39399712	39399713	C	T	0.1	alt	EGR1	MA0162.2	-4.1	NA
chr19	39399712	39399713	C	T	0.1	alt	INSM1	MA0155.1	3.3	NA
chr19	39399712	39399713	C	T	0.1	alt	KLF16	MA0741.1	-1.9	NA
chr19	39399712	39399713	C	T	0.1	alt	TFAP2A	MA0003.3	-3.3	NA
chr19	39399712	39399713	C	T	0.1	alt	TFAP2C	MA0524.1	5.7	NA
chr2	161991325	161991326	G	C	0.53	alt	ID4	MA0824.1	8.8	NA
chr2	173878022	173878023	T	G	0.12	alt	KLF16	MA0741.1	3.6	NA
chr2	173878022	173878023	T	G	0.12	alt	SP3	MA0746.1	4.1	NA
chr2	173878022	173878023	T	G	0.12	alt	SP8	MA0747.1	3.6	NA
chr2	173878022	173878023	T	G	0.12	alt	ZNF282	MA1154.1	1.2	NA
chr22	19084840	19084841	G	A	0.07	alt	SNAI2	SNAI2_HUMAN.H11MO.0.A	7.2	NA
chr22	33232541	33232542	G	C	0.1	alt	EWSR1-FLI1	MA0149.1	6	NA
chr3	32203722	32203723	C	G	0.31	alt	ZIC1	MA0696.1	7.3	NA
chr3	32203722	32203723	C	G	0.31	alt	ZIC3	MA0697.1	7.1	NA
chr3	32203722	32203723	C	G	0.31	alt	ZIC4	MA0751.1	5.6	NA
chr3	141866787	141866788	C	T	0.06	alt	IRF3	MA1418.1	-3.9	NA
chr3	141866787	141866788	C	T	0.06	alt	STAT1	MA0137.1	-4.4	NA
chr5	43008824	43008825	T	C	0.06	alt	REST	MA0138.2	4	NA
chr5	43585317	43585318	A	T	0.21	alt	MAFF	MA0495.1	-0.7	NA
chr5	43585317	43585318	A	T	0.21	alt	MAFK	MA0496.1	-0.6	NA
chr5	43585317	43585318	A	T	0.21	alt	SOX13	MA1120.1	-3.3	NA
chr5	43585317	43585318	A	T	0.21	alt	ZIC1	MA0696.1	-5	NA
chr5	43585317	43585318	A	T	0.21	alt	ZIC3	MA0697.1	-2.3	NA
chr5	43585317	43585318	A	T	0.21	alt	ZIC4	MA0751.1	-2.8	NA
chr5	149948610	149948611	G	A	0.28	alt	BHLHE22	MA0818.1	-8.5	NA
chr5	149948610	149948611	G	A	0.28	alt	BHLHE23	MA0817.1	-10.6	NA
chr5	149948610	149948611	G	A	0.28	alt	NEUROD2	MA0668.1	-9.3	NA
chr5	149948610	149948611	G	A	0.28	alt	OLIG2	MA0678.1	-5.5	NA
chr5	149948610	149948611	G	A	0.28	alt	OLIG3	MA0827.1	-6.5	NA
chr6	42060130	42060131	C	T	0.08	alt	GLIS3	MA0737.1	-1.8	NA
chr6	42060130	42060131	C	T	0.08	alt	RREB1	MA0073.1	-4.1	NA
chr6	42060130	42060131	C	T	0.08	alt	ZNF263	MA0528.1	-0.7	NA
chr7	71618229	71618230	G	A	0.17	alt	EGR1	MA0162.3	-0.8	NA
chr7	71618229	71618230	G	A	0.17	alt	EGR2	MA0472.2	0.8	NA
chr7	71618229	71618230	G	A	0.17	alt	EGR3	MA0732.1	1.6	NA
chr7	71618229	71618230	G	A	0.17	alt	T	MA0009.2	-7	NA
chr7	71618229	71618230	G	A	0.17	alt	TBX19	MA0804.1	-5.6	NA
chr9	88556865	88556866	A	G	0.24	alt	SREBF2	MA0596.1	5.6	NA
chr9	99235654	99235655	C	G	0.24	alt	ZNF263	MA0528.1	-1.5	NA
chr1	231346861	231346862	G	A	0.09	alt	PAX5	MA0014.3	-0.6	NA
chr1	231346861	231346862	G	A	0.09	alt	USF2	MA0526.2	-0.5	NA
chr10	5359674	5359675	G	A	0.12	alt	ERF	MA0760.1	-7.4	NA
chr10	5359674	5359675	G	A	0.12	alt	ERG	MA0474.2	-7	NA
chr10	5359674	5359675	G	A	0.12	alt	ETS1	MA0098.3	-9.9	NA
chr10	5359674	5359675	G	A	0.12	alt	ETV2	MA0762.1	-9.4	NA
chr10	5359674	5359675	G	A	0.12	alt	ETV4	MA0764.1	-6.5	NA
chr10	5359674	5359675	G	A	0.12	alt	FEV	MA0156.2	-8.1	NA
chr10	5359674	5359675	G	A	0.12	alt	FLI1	MA0475.2	-12.6	NA
chr10	43713590	43713591	G	A	0.35	alt	ZNF143	MA0088.2	-0.7	NA
chr12	53293024	53293025	A	G	0.09	alt	SP4	MA0685.1	-0.8	NA
chr18	59987444	59987445	T	C	0.22	alt	POU6F2	MA0793.1	1.9	NA
chr19	3818021	3818022	C	T	0.17	alt	GSX2	MA0893.1	0.4	NA
chr2	177874200	177874201	C	A	0.06	alt	CTCF	MA0139.1	1.5	NA
chr22	28158054	28158055	C	A	0.07	alt	TP53	MA0106.1	-4.4	NA
chr6	41267486	41267487	G	A	0.09	alt	AR	MA0007.2	-11.1	NA
chr6	41267486	41267487	G	A	0.09	alt	NR3C1	MA0113.3	-12	NA
chr6	41267486	41267487	G	A	0.09	alt	NR3C2	MA0727.1	-12.8	NA
chr6	116794165	116794166	G	A	0.13	alt	STAT1::STAT2	MA0517.1	-5.4	NA
chr6	151381679	151381680	T	C	0.07	alt	PLAG1	MA0163.1	-2.8	NA
chr9	77389798	77389799	C	T	0.12	alt	SRF	SRF_HUMAN.H11MO.0.A	-2.2	NA
chr9	98486519	98486520	C	T	0.07	ref	RARA	MA0729.1	-6.2	NA
chr11	125241604	125241605	A	G	0.14	alt	TFAP2A	MA0003.2	2.6	NA
chr11	125241604	125241605	A	G	0.14	alt	TFAP2C	MA0524.1	3.3	NA
chr18	58699432	58699433	G	A	0.08	alt	FOXH1	MA0479.1	-10.8	NA
chr3	142298912	142298913	C	T	0.13	alt	SP1	SP1_HUMAN.H11MO.0.A	-1.7	NA
chr3	142298912	142298913	C	T	0.13	alt	ZNF263	MA0528.1	-1.5	NA
chr5	43438244	43438245	G	A	0.21	alt	RELB	MA1117.1	-3.2	NA
chr1	225069490	225069491	A	T	0.18	alt	NFKB1	NFKB1_HUMAN.H11MO.1.B	-1.5	NA
chr16	58773132	58773133	A	G	0.05	alt	ZNF263	MA0528.1	1.6	NA
chr2	106077264	106077265	C	T	0.29	alt	ZNF24	MA1124.1	1.8	NA
chr22	34195516	34195517	C	T	0.13	alt	EGR1	MA0162.2	-4.1	NA
chr22	34195516	34195517	C	T	0.13	alt	MZF1(var.2)	MA0057.1	-3.4	NA
chr3	32128467	32128468	T	C	0.18	alt	RUNX2	MA0511.1	8.8	NA
chr7	69860896	69860897	A	T	0.2	alt	FOXP1	MA0481.2	-3.3	NA
chr7	158887274	158887275	A	G	0.09	alt	ZEB1	MA0103.2	10	NA
chr15	63198244	63198245	T	C	0.19	alt	PBX2	MA1113.1	2.1	NA
chr16	58241447	58241448	T	C	0.54	alt	NFKB1	MA0105.2	2.4	NA
chr16	58241447	58241448	T	C	0.54	alt	REL	MA0101.1	1	NA
chr4	189349069	189349070	A	G	0.19	alt	SRF	MA0083.3	5.8	NA
chr9	76425168	76425169	A	G	0.23	alt	NR4A2::RXRA	MA1147.1	0.6	NA
chr1	20372182	20372183	G	A	0.11	alt	ESRRA	MA0592.1	-7.1	NA
chr1	20372182	20372183	G	A	0.11	alt	ESRRB	MA0141.3	-6.7	NA
chr1	20372182	20372183	G	A	0.11	alt	NR1H2::RXRA	MA0115.1	-5	NA
chr1	20372182	20372183	G	A	0.11	alt	NR2F1	MA0017.2	-12.6	NA
chr1	20372182	20372183	G	A	0.11	alt	NR2F2	MA1111.1	-4.4	NA
chr1	20372182	20372183	G	A	0.11	alt	RXRG	MA0856.1	-6.6	NA
chr1	38494145	38494146	A	T	0.31	alt	ID4	MA0824.1	0.5	NA
chr1	38494145	38494146	A	T	0.31	alt	TCF3	MA0522.2	-0.4	NA
chr1	54874690	54874691	C	G	0.12	alt	BACH2	MA1101.1	4.8	NA
chr1	82429718	82429719	A	G	0.05	alt	HNF4A	MA0114.2	-4.1	NA
chr1	82429718	82429719	A	G	0.05	alt	HNF4G	MA0484.1	-4.7	NA
chr10	5731544	5731545	C	A	0.25	ref	PAX5	MA0014.2	-4.5	NA
chr12	52558044	52558045	C	T	0.41	alt	ESR1	MA0112.2	-2.8	NA
chr12	52558044	52558045	C	T	0.41	alt	ESR2	MA0258.1	-3	NA
chr12	102096377	102096378	G	A	0.29	ref	E2F7	MA0758.1	-7.3	NA
chr12	102096377	102096378	G	A	0.29	ref	E2F8	MA0865.1	-0.8	NA
chr12	125235849	125235850	C	T	0.17	alt	ZNF263	MA0528.1	5.3	NA
chr15	52086004	52086005	G	A	0.31	alt	GBX2	MA0890.1	-0.7	NA
chr15	68503664	68503665	A	G	0.09	alt	MZF1(var.2)	MA0057.1	4.4	NA
chr15	68503664	68503665	A	G	0.09	alt	ZNF263	MA0528.1	-5.4	NA
chr15	101583057	101583058	C	G	0.38	alt	ZNF263	MA0528.1	-1.7	NA
chr16	57468992	57468993	G	T	0.07	alt	SP1	MA0079.3	-4.6	NA
chr16	57468992	57468993	G	T	0.07	alt	ZNF263	MA0528.1	-2.6	NA
chr18	72922898	72922899	C	T	0.05	alt	FOXA1	MA0148.2	4.4	NA
chr19	5280177	5280178	G	A	0.12	alt	HNF4A	MA0114.2	-2.4	NA
chr19	5280177	5280178	G	A	0.12	alt	HNF4G	HNF4G_HUMAN.H11MO.0.B	-2.9	NA
chr19	5682610	5682611	A	G	0.12	alt	EWSR1-FLI1	MA0149.1	-5.6	NA
chr19	37407386	37407387	C	A	0.09	alt	BACH2	MA1101.1	4.8	NA
chr19	37407386	37407387	C	A	0.09	alt	CTCF	CTCF_HUMAN.H11MO.0.A	-1.7	NA
chr19	37407386	37407387	C	A	0.09	alt	MAF::NFE2	MA0501.1	8	NA
chr19	37407386	37407387	C	A	0.09	alt	NFE2L2	MA0150.1	4	NA
chr2	138774069	138774070	T	C	0.09	alt	CDX1	MA0878.1	-2.1	NA
chr2	138774069	138774070	T	C	0.09	alt	CDX2	MA0465.1	-8.4	NA
chr2	138774069	138774070	T	C	0.09	alt	HOXA10	MA0899.1	-2.1	NA
chr2	161995587	161995588	C	A	0.51	alt	SOX21	MA0866.1	-7.4	NA
chr2	173321791	173321792	T	G	0.14	alt	RREB1	MA0073.1	-1	NA
chr20	44506208	44506209	G	A	0.37	alt	GLIS2	MA0736.1	-7.2	NA
chr20	44506208	44506209	G	A	0.37	alt	ZIC1	MA0696.1	-5	NA
chr20	44506208	44506209	G	A	0.37	alt	ZIC3	MA0697.1	-3.8	NA
chr20	44506208	44506209	G	A	0.37	alt	ZIC4	MA0751.1	-3.4	NA
chr22	19096403	19096404	G	C	0.07	alt	KLF4	KLF4_HUMAN.H11MO.0.A	-5.4	NA
chr22	19096403	19096404	G	C	0.07	alt	KLF9	MA1107.1	-3.8	NA
chr22	25483842	25483843	C	T	0.26	alt	ASCL1	MA1100.1	-6	NA
chr22	25483842	25483843	C	T	0.26	alt	EBF1	MA0154.3	2.5	NA
chr22	25483842	25483843	C	T	0.26	alt	TCF3	MA0522.2	-10.9	NA
chr22	33233749	33233750	G	A	0.1	alt	TFAP2C	MA0524.1	-4	NA
chr5	149459550	149459551	A	G	0.11	alt	GLI2	MA0734.1	2.8	NA
chr5	149459550	149459551	A	G	0.11	alt	USF2	MA0526.1	-10.5	NA
chr6	118805880	118805881	C	T	0.05	alt	BCL6B	MA0731.1	-5.5	NA
chr6	118805880	118805881	C	T	0.05	alt	HOXA13	MA0650.1	1.3	NA
chr6	118805880	118805881	C	T	0.05	alt	HOXB13	MA0901.1	2.4	NA
chr6	118805880	118805881	C	T	0.05	alt	HOXD13	MA0909.1	2.6	NA
chr6	118805880	118805881	C	T	0.05	alt	ZNF143	MA0088.2	-3.7	NA
chr7	158571247	158571248	T	C	0.08	alt	HSF1	MA0486.2	5.3	NA
chr7	158571247	158571248	T	C	0.08	alt	HSF4	MA0771.1	5.2	NA
chr9	95418354	95418355	A	C	0.55	alt	INSM1	MA0155.1	1.4	NA
chr9	95418354	95418355	A	C	0.55	alt	REST	REST_HUMAN.H11MO.0.A	2.6	NA
chr9	137262479	137262480	C	T	0.07	alt	ZNF263	MA0528.1	-1.7	NA
chr10	5359894	5359895	T	C	0.18	alt	PLAG1	MA0163.1	0.4	NA
chr10	43714183	43714184	C	A	0.35	alt	TFAP2A	MA0003.3	0.7	NA
chr10	43714183	43714184	C	A	0.35	alt	TFAP2B(var.2)	MA0812.1	1.2	NA
chr10	43714183	43714184	C	A	0.35	alt	TFAP2C	MA0524.1	-1.2	NA
chr10	43714183	43714184	C	A	0.35	alt	TFAP2C(var.2)	MA0814.1	1.4	NA
chr12	25953256	25953257	T	A	0.13	alt	NFIL3	MA0025.1	-0.5	NA
chr12	53293211	53293212	T	C	0.09	alt	ESR1	MA0112.2	-2.7	NA
chr12	53293211	53293212	T	C	0.09	alt	KLF5	MA0599.1	11	NA
chr12	53293211	53293212	T	C	0.09	alt	MZF1(var.2)	MA0057.1	-3	NA
chr12	53293211	53293212	T	C	0.09	alt	ZNF740	MA0753.1	3.4	NA
chr14	97221805	97221806	C	G	0.34	alt	ZNF263	MA0528.1	3.8	NA
chr16	22213267	22213268	C	G	0.18	alt	MITF	MA0620.2	0.5	NA
chr18	68093774	68093775	A	G	0.15	alt	FOXB1	MA0845.1	-0.9	NA
chr18	68093774	68093775	A	G	0.15	alt	FOXC1	MA0032.2	-0.8	NA
chr19	38923249	38923250	C	T	0.05	alt	KLF4	MA0039.3	1.5	NA
chr19	38923249	38923250	C	T	0.05	alt	KLF9	MA1107.1	1.9	NA
chr19	42539840	42539841	G	C	0.06	alt	PAX5	MA0014.2	8	NA
chr2	3612533	3612534	G	A	0.08	alt	EGR1	MA0162.2	1.7	NA
chr20	47323873	47323874	A	G	0.31	alt	CTCF	CTCF_HUMAN.H11MO.0.A	4.8	NA
chr22	28158061	28158062	A	G	0.07	alt	TP53	MA0106.1	-3.8	NA
chr3	46143187	46143188	C	T	0.29	alt	FIGLA	MA0820.1	0.6	NA
chr3	46143187	46143188	C	T	0.29	alt	ZEB1	ZEB1_HUMAN.H11MO.0.A	-2.6	NA
chr4	20628598	20628599	A	G	0.05	alt	GATA6	MA1104.1	-4.4	NA
chr5	149854982	149854983	C	T	0.26	alt	HNF4G	MA0484.1	-2.3	NA
chr6	41273505	41273506	C	T	0.09	alt	KLF14	MA0740.1	-6	NA
chr6	41273505	41273506	C	T	0.09	alt	PLAG1	MA0163.1	-4.6	NA
chr9	94604766	94604767	G	A	0.07	alt	SP8	MA0747.1	-3.9	NA
chr9	95762166	95762167	G	A	0.26	alt	ID4	MA0824.1	5.3	NA
chr9	95762166	95762167	G	A	0.26	alt	TCF4	MA0830.1	11.1	NA
chr9	95762166	95762167	G	A	0.26	alt	ZEB1	MA0103.2	9.2	NA
chr12	99443810	99443811	T	A	0.05	alt	ELF1	MA0473.1	10.9	NA
chr12	101320653	101320654	G	C	0.09	alt	ZNF263	MA0528.1	-8.8	NA
chr19	38989910	38989911	C	T	0.06	alt	TFDP1	MA1122.1	-3.7	NA
chr2	163357921	163357922	G	T	0.07	alt	EGR1	MA0162.2	-1.9	NA
chr2	163357921	163357922	G	T	0.07	alt	KLF16	MA0741.1	-1	NA
chr2	163357921	163357922	G	T	0.07	alt	KLF5	MA0599.1	-11.2	NA
chr2	163357921	163357922	G	T	0.07	alt	MZF1(var.2)	MA0057.1	-2.3	NA
chr2	163357921	163357922	G	T	0.07	alt	SP1	MA0079.3	-10.5	NA
chr2	163357921	163357922	G	T	0.07	alt	SP2	MA0516.1	-3.4	NA
chr2	163357921	163357922	G	T	0.07	alt	SP3	MA0746.1	-1.8	NA
chr2	163357921	163357922	G	T	0.07	alt	SP8	MA0747.1	-1.1	NA
chr5	110763194	110763195	C	T	0.05	alt	SP2	MA0516.1	-4	NA
chr5	149567023	149567024	G	A	0.26	alt	EWSR1-FLI1	MA0149.1	-3.3	NA
chr5	149567023	149567024	G	A	0.26	alt	PRDM1	MA0508.1	-2.7	NA
chr8	19086334	19086335	C	T	0.18	alt	EMX2	MA0886.1	-0.6	NA
chr8	19086334	19086335	C	T	0.18	alt	EVX1	MA0887.1	-0.9	NA
chr8	19086334	19086335	C	T	0.18	alt	EVX2	MA0888.1	-1	NA
chr8	19086334	19086335	C	T	0.18	alt	HESX1	MA0894.1	-0.7	NA
chr8	19086334	19086335	C	T	0.18	alt	HOXA2	MA0900.1	-0.5	NA
chr8	19086334	19086335	C	T	0.18	alt	LBX2	MA0699.1	-0.4	NA
chr8	19086334	19086335	C	T	0.18	alt	NOTO	MA0710.1	-0.6	NA
chr8	19086334	19086335	C	T	0.18	alt	RAX	MA0718.1	-0.6	NA
chr1	225069877	225069878	G	T	0.18	alt	BACH2	BACH2_HUMAN.H11MO.0.A	-2.1	NA
chr1	225069877	225069878	G	T	0.18	alt	FOSL1	MA0477.1	-3.4	NA
chr1	225069877	225069878	G	T	0.18	alt	MAF::NFE2	MA0501.1	-4.8	NA
chr1	225069877	225069878	G	T	0.18	alt	NFE2L2	MA0150.1	-4	NA
chr1	225069877	225069878	G	T	0.18	alt	PBX3	MA1114.1	-4.2	NA
chr14	69991372	69991373	G	A	0.13	alt	FLI1	MA0475.1	0.4	NA
chr2	106077619	106077620	C	G	0.29	alt	ZNF263	MA0528.1	-1.6	NA
chr4	111718744	111718745	C	G	0.2	alt	SMAD2::SMAD3::SMAD4	MA0513.1	1.8	NA
chr1	54002979	54002980	T	C	0.05	alt	HINFP	MA0131.2	8.1	NA
chr5	150806288	150806289	C	T	0.46	ref	RREB1	MA0073.1	3.4	NA
chr13	42095963	42095964	C	T	0.12	alt	STAT1	STAT1_HUMAN.H11MO.0.A	4.6	NA
chr13	42095963	42095964	C	T	0.12	alt	STAT3	STAT3_HUMAN.H11MO.0.A	4.8	NA
chr9	92744430	92744431	C	T	0.26	alt	CTCF	CTCF_HUMAN.H11MO.0.A	-0.8	NA
chr9	92744430	92744431	C	T	0.26	alt	EGR1	MA0162.2	-3.8	NA
chr9	92744430	92744431	C	T	0.26	alt	SP1	MA0079.3	-9.8	NA
chr9	92744430	92744431	C	T	0.26	alt	ZNF263	MA0528.1	-1.2	NA
chr13	109235163	109235164	G	C	0.28	alt	SP1	MA0079.1	-1.6	NA
chr6	121677150	121677151	A	G	0.27	alt	RUNX3	MA0684.1	0.8	NA
chr10	65391113	65391114	C	T	0.16	alt	EGR1	MA0162.2	-1.3	NA
chr10	65391113	65391114	C	T	0.16	alt	NR2C2	MA0504.1	-2.9	NA
chr12	52558359	52558360	C	G	0.43	alt	E2F1	MA0024.2	-1	NA
chr12	52558359	52558360	C	G	0.43	alt	E2F6	MA0471.1	-4.5	NA
chr12	52558359	52558360	C	G	0.43	alt	SP2	MA0516.1	-7	NA
chr12	54964443	54964444	G	C	0.13	alt	MTF1	MA0863.1	4	NA
chr12	114301618	114301619	A	G	0.16	alt	CTCF	MA0139.1	0.7	NA
chr14	69510112	69510113	C	T	0.05	alt	RARA	MA0729.1	-8.5	NA
chr15	52316069	52316070	A	G	0.18	alt	ZIC3	MA0697.1	2.7	NA
chr15	68070749	68070750	T	C	0.57	alt	SOX10	MA0442.2	-4.2	NA
chr16	68544273	68544274	T	C	0.12	alt	NHLH1	MA0048.2	-6.6	NA
chr18	60605213	60605214	C	T	0.33	alt	TEAD2	MA1121.1	-0.8	NA
chr18	72938271	72938272	T	A	0.05	alt	HSF1	MA0486.2	-4.1	NA
chr18	72938271	72938272	T	A	0.05	alt	HSF2	MA0770.1	-3.1	NA
chr18	72938271	72938272	T	A	0.05	alt	HSF4	MA0771.1	-2	NA
chr19	4453085	4453086	G	A	0.1	alt	RUNX2	MA0511.1	0.6	NA
chr19	5965953	5965954	G	A	0.05	alt	IRF3	MA1418.1	-2	NA
chr19	5965953	5965954	G	A	0.05	alt	STAT1	MA0137.1	1.2	NA
chr19	5965953	5965954	G	A	0.05	alt	STAT1::STAT2	MA0517.1	1.1	NA
chr2	106719582	106719583	C	T	0.07	alt	PAX5	MA0014.2	-2.2	NA
chr2	173323113	173323114	G	A	0.14	alt	SMAD2::SMAD3::SMAD4	MA0513.1	-8.6	NA
chr2	178412502	178412503	A	G	0.08	alt	ESR1	MA0112.3	8.4	NA
chr2	178412502	178412503	A	G	0.08	alt	ESR2	ESR2_HUMAN.H11MO.0.A	3.3	NA
chr20	48507388	48507389	G	A	0.18	alt	NFIC::TLX1	MA0119.1	-1	NA
chr20	48507388	48507389	G	A	0.18	alt	PLAG1	MA0163.1	-4.7	NA
chr3	45567693	45567694	T	G	0.13	alt	DMRT3	MA0610.1	8.7	NA
chr3	141811182	141811183	C	T	0.06	alt	ZNF384	MA1125.1	1	NA
chr3	191033815	191033816	C	T	0.1	alt	ESR2	MA0258.2	-0.7	NA
chr6	116581877	116581878	T	C	0.36	alt	EN2	MA0642.1	1.4	NA
chr6	116581877	116581878	T	C	0.36	alt	ESX1	MA0644.1	0.7	NA
chr6	116581877	116581878	T	C	0.36	alt	GBX1	MA0889.1	1.1	NA
chr6	121655646	121655647	C	A	0.28	alt	EGR2	MA0472.2	-8.7	NA
chr6	121655646	121655647	C	A	0.28	alt	EGR4	MA0733.1	-3.7	NA
chr6	121655646	121655647	C	A	0.28	alt	NRF1	MA0506.1	-1.5	NA
chr6	137073241	137073242	T	C	0.06	alt	EWSR1-FLI1	MA0149.1	6.4	NA
chr6	137073241	137073242	T	C	0.06	alt	ZNF263	MA0528.1	0.4	NA
chr7	30883379	30883380	G	C	0.05	alt	TFAP2A(var.3)	MA0872.1	2.5	NA
chr7	30883379	30883380	G	C	0.05	alt	TFAP2B(var.3)	MA0813.1	3.3	NA
chr7	30883379	30883380	G	C	0.05	alt	TFAP2C(var.3)	MA0815.1	3.1	NA
chr9	20343799	20343800	C	G	0.06	alt	USF2	MA0526.1	2.6	NA
chr9	96442814	96442815	C	A	0.05	alt	STAT1	MA0137.1	2	NA
chr9	97781507	97781508	C	T	0.35	alt	GRHL2	MA1105.1	-3.3	NA
chr9	127121944	127121945	G	A	0.35	alt	RREB1	MA0073.1	3	NA
chr1	173017069	173017070	T	C	0.16	alt	BARHL2	MA0635.1	0.9	NA
chr12	53296331	53296332	C	G	0.09	alt	KLF14	MA0740.1	-6.2	NA
chr12	53296331	53296332	C	G	0.09	alt	SP1	SP1_HUMAN.H11MO.0.A	-4.8	NA
chr12	53296331	53296332	C	G	0.09	alt	SP3	MA0746.1	-4.8	NA
chr12	53296331	53296332	C	G	0.09	alt	SP8	MA0747.1	-4	NA
chr13	42087143	42087144	C	T	0.12	alt	REST	MA0138.1	2.4	NA
chr14	97222708	97222709	G	T	0.34	alt	ID4	MA0824.1	-9.2	NA
chr14	97222708	97222709	G	T	0.34	alt	TCF4	MA0830.1	-8.5	NA
chr14	97222708	97222709	G	T	0.34	alt	TP53	MA0106.1	2.6	NA
chr14	97222708	97222709	G	T	0.34	alt	ZEB1	MA0103.2	-9.9	NA
chr15	68136783	68136784	G	A	0.57	alt	ESRRB	MA0141.3	5.9	NA
chr15	68136783	68136784	G	A	0.57	alt	RARA(var.2)	MA0730.1	0.8	NA
chr21	16133032	16133033	A	G	0.05	alt	SREBF1	MA0595.1	-5	NA
chr21	16133032	16133033	A	G	0.05	alt	SREBF2	MA0596.1	-4.8	NA
chr8	19059169	19059170	A	T	0.16	alt	SREBF1	MA0595.1	5.5	NA
chr9	20436807	20436808	C	T	0.15	alt	CDX1	MA0878.1	-0.6	NA
chr9	95764637	95764638	G	A	0.26	alt	GATA1::TAL1	MA0140.2	-0.5	NA
chr9	95764637	95764638	G	A	0.26	alt	THAP1	MA0597.1	-3.9	NA
chr1	225796289	225796290	G	A	0.33	alt	SP2	MA0516.1	-4	NA
chr1	225796289	225796290	G	A	0.33	alt	THAP1	MA0597.1	-3.9	NA
chr11	125247776	125247777	C	T	0.14	alt	TFAP2A	MA0003.1	-2.4	NA
chr16	77955420	77955421	A	C	0.07	alt	TEAD1	MA0090.1	2.2	NA
chr7	45632292	45632293	G	A	0.05	alt	THAP1	MA0597.1	0.6	NA
chr7	45632292	45632293	G	A	0.05	alt	ZIC4	MA0751.1	-3.4	NA
chr7	70813940	70813941	A	C	0.1	alt	KLF9	KLF9_HUMAN.H11MO.0.C	4.5	NA
chr1	19356820	19356821	G	A	0.06	alt	E2F6	E2F6_HUMAN.H11MO.0.A	-0.7	NA
chr1	19356820	19356821	G	A	0.06	alt	EWSR1-FLI1	MA0149.1	-6.4	NA
chr1	19356820	19356821	G	A	0.06	alt	ZNF263	MA0528.1	-1.3	NA
chr14	67087297	67087298	G	C	0.37	alt	GLIS3	MA0737.1	2.6	NA
chr14	69996417	69996418	G	T	0.13	alt	EWSR1-FLI1	MA0149.1	-2.6	NA
chr18	61146653	61146654	G	T	0.14	alt	HIF1A	MA1106.1	7.1	NA
chr6	39146183	39146184	G	A	0.06	alt	CTCFL	MA1102.1	-3.8	NA
chr6	39146183	39146184	G	A	0.06	alt	EGR1	EGR1_HUMAN.H11MO.0.A	-2.7	NA
chr6	39146183	39146184	G	A	0.06	alt	KLF5	MA0599.1	-2.4	NA
chr6	39146183	39146184	G	A	0.06	alt	SP1	SP1_HUMAN.H11MO.0.A	-3	NA
chr6	39146183	39146184	G	A	0.06	alt	SP2	MA0516.1	-2.1	NA
chr9	98593402	98593403	C	T	0.12	alt	E2F8	MA0865.1	-6.7	NA
chr9	116892830	116892831	C	G	0.06	alt	ZNF263	MA0528.1	-2.6	NA
chr1	54025693	54025694	T	C	0.07	alt	EBF1	MA0154.2	6.5	NA
chr2	161603303	161603304	C	T	0.12	alt	ELF1	MA0473.1	-2.7	NA
chr2	161603303	161603304	C	T	0.12	alt	ELK4	MA0076.2	-1.7	NA
chr2	161603303	161603304	C	T	0.12	alt	FLI1	FLI1_HUMAN.H11MO.0.A	-2.1	NA
chr2	161603303	161603304	C	T	0.12	alt	ZBTB7A	MA0750.2	-3.4	NA
chr4	189351253	189351254	A	G	0.19	alt	E2F7	MA0758.1	-5.3	NA
chr4	189351253	189351254	A	G	0.19	alt	E2F8	MA0865.1	-3.8	NA
chr12	129889215	129889216	A	G	0.06	alt	CTCFL	MA1102.1	-3.6	NA
chr12	129889215	129889216	A	G	0.06	alt	EGR1	MA0162.2	-9.1	NA
chr12	129889215	129889216	A	G	0.06	alt	GLIS2	MA0736.1	2.8	NA
chr12	129889215	129889216	A	G	0.06	alt	INSM1	INSM1_HUMAN.H11MO.0.C	-4.1	NA
chr12	129889215	129889216	A	G	0.06	alt	NR2C2	MA0504.1	-1.6	NA
chr12	129889215	129889216	A	G	0.06	alt	PLAG1	MA0163.1	4.7	NA
chr12	129889215	129889216	A	G	0.06	alt	TFAP2A(var.2)	MA0810.1	3.1	NA
chr12	129889215	129889216	A	G	0.06	alt	ZNF263	MA0528.1	0.6	NA
chr4	178830928	178830929	G	A	0.21	alt	NEUROD1	MA1109.1	3.3	NA
chr4	178830928	178830929	G	A	0.21	alt	TAL1::TCF3	MA0091.1	4.8	NA
chr15	53973735	53973736	C	T	0.11	alt	RUNX2	MA0511.1	-1.9	NA
chr5	7022401	7022402	C	T	0.08	alt	TFAP2A(var.2)	MA0810.1	-8.8	NA
chr5	7022401	7022402	C	T	0.08	alt	TFAP2B	MA0811.1	-5.3	NA
chr1	37948451	37948452	A	C	0.05	alt	PLAG1	MA0163.1	-2.8	NA
chr1	37948451	37948452	A	C	0.05	alt	ZNF263	MA0528.1	3.1	NA
chr1	54545652	54545653	C	T	0.06	alt	ESR1	MA0112.2	-0.4	NA
chr1	54877292	54877293	G	A	0.12	alt	HIC2	MA0738.1	3.3	NA
chr1	224301853	224301854	C	A	0.09	alt	EGR1	MA0162.2	-0.7	NA
chr1	224301853	224301854	C	A	0.09	alt	EWSR1-FLI1	MA0149.1	5.6	NA
chr10	5767133	5767134	C	T	0.25	alt	KLF14	MA0740.1	6.1	NA
chr12	52559081	52559082	G	A	0.43	alt	ASCL1	MA1100.1	-1.2	NA
chr12	56552826	56552827	G	T	0.47	alt	SPI1	MA0080.4	7.3	NA
chr12	56552826	56552827	G	T	0.47	alt	SPIC	MA0687.1	2.9	NA
chr12	56552826	56552827	G	T	0.47	alt	ZNF263	MA0528.1	6.3	NA
chr14	70193856	70193857	G	T	0.12	alt	CTCF	CTCF_HUMAN.H11MO.0.A	-4.1	NA
chr16	72046067	72046068	G	A	0.45	alt	MAFG	MA0659.1	1.1	NA
chr16	72046067	72046068	G	A	0.45	alt	MAFK	MA0496.2	0.9	NA
chr19	4454187	4454188	C	G	0.1	alt	SP2	SP2_HUMAN.H11MO.0.A	-0.8	NA
chr19	38798473	38798474	T	G	0.09	alt	GLIS2	MA0736.1	6.6	NA
chr19	38798473	38798474	T	G	0.09	alt	GLIS3	MA0737.1	8.7	NA
chr2	106719899	106719900	G	A	0.07	alt	ZBTB18	MA0698.1	-0.6	NA
chr2	173327823	173327824	C	T	0.14	alt	REST	MA0138.1	2	NA
chr2	178413823	178413824	C	T	0.08	alt	PBX2	MA1113.1	1.2	NA
chr20	1471549	1471550	G	A	0.11	alt	MTF1	MA0863.1	-4.4	NA
chr20	36417247	36417248	A	G	0.06	alt	FOXC1	MA0032.1	-1.6	NA
chr20	48511214	48511215	G	A	0.18	alt	REST	MA0138.1	2.4	NA
chr22	25511749	25511750	A	T	0.25	alt	ZNF384	MA1125.1	4.6	NA
chr22	33235303	33235304	G	A	0.1	alt	PLAG1	MA0163.1	-4.7	NA
chr22	33235303	33235304	G	A	0.1	alt	ZNF263	MA0528.1	-3.8	NA
chr3	23860021	23860022	G	A	0.05	alt	GLI2	MA0734.1	-4.9	NA
chr5	150114263	150114264	G	A	0.09	alt	SP2	SP2_HUMAN.H11MO.0.A	-1.5	NA
chr8	21613153	21613154	G	C	0.36	alt	GLI2	MA0734.1	5	NA
chr8	21613153	21613154	G	C	0.36	alt	SP2	SP2_HUMAN.H11MO.0.A	-0.8	NA
chr8	21613153	21613154	G	C	0.36	alt	ZBTB7A	MA0750.1	6.9	NA
chr8	21613153	21613154	G	C	0.36	alt	ZBTB7B	MA0694.1	4.6	NA
chr8	21613153	21613154	G	C	0.36	alt	ZBTB7C	MA0695.1	2.1	NA
chr8	21613153	21613154	G	C	0.36	alt	ZIC3	MA0697.1	4.6	NA
chr8	23230821	23230822	G	T	0.28	alt	EGR1	MA0162.2	4.4	NA
chr8	23230821	23230822	G	T	0.28	alt	MZF1(var.2)	MA0057.1	-4.4	NA
chr8	23230821	23230822	G	T	0.28	alt	SP1	MA0079.3	8.2	NA
chr8	23230821	23230822	G	T	0.28	alt	SP2	MA0516.1	6.1	NA
chr8	23230821	23230822	G	T	0.28	alt	ZNF740	MA0753.1	-6	NA
chr9	20871178	20871179	A	C	0.1	alt	PAX5	MA0014.2	-1.9	NA
chr9	20871178	20871179	A	C	0.1	alt	REST	MA0138.1	4.8	NA
chr9	20871178	20871179	A	C	0.1	alt	RFX5	MA0510.1	8.5	NA
chr9	131303836	131303837	C	G	0.13	alt	RREB1	MA0073.1	-1.4	NA
chr9	131303836	131303837	C	G	0.13	alt	ZNF263	MA0528.1	-7.2	NA
chr10	17092154	17092155	C	T	0.16	alt	ZNF263	MA0528.1	-0.7	NA
chr10	120965385	120965386	C	T	0.11	alt	RREB1	MA0073.1	2.4	NA
chr13	42094552	42094553	C	T	0.12	alt	STAT1	STAT1_HUMAN.H11MO.0.A	4.1	NA
chr13	42094552	42094553	C	T	0.12	alt	STAT3	STAT3_HUMAN.H11MO.0.A	4.8	NA
chr15	68137680	68137681	C	A	0.57	alt	IRF1	MA0050.2	-8.9	NA
chr16	57618732	57618733	G	A	0.2	alt	ID4	MA0824.1	-5.9	NA
chr16	57618732	57618733	G	A	0.2	alt	TCF4	MA0830.1	-11.9	NA
chr16	57618732	57618733	G	A	0.2	alt	ZEB1	MA0103.2	-10	NA
chr19	35478800	35478801	G	A	0.12	alt	SMAD2::SMAD3::SMAD4	MA0513.1	-4.5	NA
chr19	42542500	42542501	G	C	0.06	alt	GCM1	MA0646.1	3.6	NA
chr22	34134039	34134040	G	C	0.13	alt	KLF16	MA0741.1	-9.3	NA
chr22	34134039	34134040	G	C	0.13	alt	KLF4	MA0039.3	-3.9	NA
chr22	34134039	34134040	G	C	0.13	alt	KLF9	MA1107.1	-3.8	NA
chr22	34134039	34134040	G	C	0.13	alt	SP3	MA0746.1	-5.2	NA
chr3	51832032	51832033	G	A	0.07	alt	PAX5	MA0014.2	-2.2	NA
chr3	150103401	150103402	T	A	0.21	alt	HNF4A	MA0114.2	8.8	NA
chr6	151382470	151382471	C	T	0.07	alt	JUN::JUNB(var.2)	MA1133.1	-0.7	NA
chr8	23341531	23341532	C	G	0.28	alt	ZNF263	MA0528.1	-2.4	NA
chr9	114754453	114754454	T	C	0.09	alt	INSM1	INSM1_HUMAN.H11MO.0.C	4.9	NA
chr13	101915175	101915176	G	A	0.16	alt	EBF1	MA0154.3	-4.3	NA
chr13	101915175	101915176	G	A	0.16	alt	PLAG1	MA0163.1	-4.6	NA
chr13	101915175	101915176	G	A	0.16	alt	TFAP2A	MA0003.2	-0.4	NA
chr13	101915175	101915176	G	A	0.16	alt	TFAP2A(var.2)	MA0810.1	-2.1	NA
chr13	101915175	101915176	G	A	0.16	alt	TFAP2C	MA0524.1	0.5	NA
chr17	73718257	73718258	T	G	0.08	alt	EWSR1-FLI1	MA0149.1	-5.6	NA
chr4	184833469	184833470	G	A	0.09	alt	SCRT1	MA0743.1	5.5	NA
chr10	43812631	43812632	C	G	0.29	alt	HEY2	MA0649.1	6.4	NA
chr10	43812631	43812632	C	G	0.29	alt	ID4	MA0824.1	-3.3	NA
chr10	43812631	43812632	C	G	0.29	alt	MAX	MA0058.1	4.2	NA
chr10	43812631	43812632	C	G	0.29	alt	MAX::MYC	MA0059.1	4.4	NA
chr10	43812631	43812632	C	G	0.29	alt	MNT	MA0825.1	4.5	NA
chr10	43812631	43812632	C	G	0.29	alt	MXI1	MA1108.1	4.3	NA
chr10	43812631	43812632	C	G	0.29	alt	MYC	MYC_HUMAN.H11MO.0.A	5	NA
chr10	43812631	43812632	C	G	0.29	alt	MYCN	MYCN_HUMAN.H11MO.0.A	5.3	NA
chr10	43812631	43812632	C	G	0.29	alt	TCF4	MA0830.1	-4	NA
chr11	100604266	100604267	T	A	0.14	alt	CTCF	CTCF_HUMAN.H11MO.0.A	2.6	NA
chr11	100604266	100604267	T	A	0.14	alt	CTCFL	MA1102.1	0.8	NA
chr12	58967513	58967514	G	A	0.14	alt	PRDM1	MA0508.2	5.4	NA
chr5	2149210	2149211	A	T	0.13	alt	JUN	MA0488.1	11.3	NA
chr5	2149210	2149211	A	T	0.13	alt	JUND(var.2)	MA0492.1	11.8	NA
chr7	158898315	158898316	G	A	0.09	alt	RREB1	MA0073.1	1	NA
chr9	97961305	97961306	G	A	0.52	alt	RORA	RORA_HUMAN.H11MO.0.C	-5.8	NA
chr9	97961305	97961306	G	A	0.52	alt	RORA(var.2)	MA0072.1	-5.4	NA
chr9	97961305	97961306	G	A	0.52	alt	RORC	MA1151.1	-2.1	NA
chr5	56754221	56754222	T	A	0.22	alt	RARA::RXRA	MA0159.1	-4.5	NA
chr5	56754221	56754222	T	A	0.22	alt	SCRT1	MA0743.1	1.3	NA
chr5	56754221	56754222	T	A	0.22	alt	SCRT2	MA0744.1	0.6	NA
chr9	74120984	74120985	A	G	0.06	alt	SOX13	MA1120.1	-4.1	NA
chr9	74120984	74120985	A	G	0.06	alt	SOX15	MA1152.1	-5.7	NA
chr9	74120984	74120985	A	G	0.06	alt	SOX9	SOX9_HUMAN.H11MO.0.B	-7.2	NA
chr1	215945571	215945572	G	A	0.4	alt	ZNF263	MA0528.1	-1.3	NA
chr7	23771124	23771125	G	A	0.09	alt	NFIC	MA0161.2	3.2	NA
chr1	216096753	216096754	A	G	0.46	alt	E2F8	MA0865.1	4.8	NA
chr17	26358501	26358502	G	A	0.07	alt	NR2F1	MA0017.2	0.7	NA
chr17	26358501	26358502	G	A	0.07	alt	RARA	MA0729.1	2.5	NA
chr5	58124188	58124189	C	T	0.52	alt	CREB3	MA0638.1	-5.3	NA
chr5	58124188	58124189	C	T	0.52	alt	CREB3L1	MA0839.1	-3.9	NA
chr9	74997125	74997126	C	A	0.1	alt	NEUROD1	MA1109.1	-5.3	NA
chr9	74997125	74997126	C	A	0.1	alt	TAL1::TCF3	MA0091.1	-3.9	NA
chr3	130060134	130060135	C	T	0.12	ref	SNAI2	SNAI2_HUMAN.H11MO.0.A	7.2	NA
chr10	44921708	44921709	G	A	0.05	ref	NFIC	MA0161.2	-3.4	NA
chr14	67137379	67137380	G	A	0.37	alt	REST	MA0138.1	-3.2	NA
chr1	54548517	54548518	G	A	0.06	alt	BHLHE22	MA0818.1	2	NA
chr1	54548517	54548518	G	A	0.06	alt	BHLHE23	MA0817.1	3.9	NA
chr1	54548517	54548518	G	A	0.06	alt	OLIG1	MA0826.1	3.8	NA
chr1	54548517	54548518	G	A	0.06	alt	OLIG2	MA0678.1	1.9	NA
chr1	54548517	54548518	G	A	0.06	alt	OLIG3	MA0827.1	1.7	NA
chr1	224302174	224302175	C	T	0.09	alt	RBPJ	MA1116.1	4.9	NA
chr10	43788635	43788636	G	A	0.31	alt	KLF5	MA0599.1	-11.3	NA
chr10	43788635	43788636	G	A	0.31	alt	MZF1(var.2)	MA0057.1	3.7	NA
chr10	43788635	43788636	G	A	0.31	alt	SP1	MA0079.3	-5.2	NA
chr10	43788635	43788636	G	A	0.31	alt	ZNF740	MA0753.1	-3.4	NA
chr10	64877825	64877826	G	A	0.13	alt	SMAD2::SMAD3::SMAD4	MA0513.1	-2.7	NA
chr10	64877825	64877826	G	A	0.13	alt	TCF3	MA0522.2	-0.5	NA
chr10	64877825	64877826	G	A	0.13	alt	TCF4	MA0830.1	-0.9	NA
chr10	80929072	80929073	C	T	0.2	alt	INSM1	MA0155.1	-5	NA
chr12	26122553	26122554	G	T	0.14	alt	PPARG::RXRA	MA0065.1	-3.3	NA
chr12	102861729	102861730	G	A	0.14	alt	RXRB	MA0855.1	-1.2	NA
chr16	28549316	28549317	C	T	0.08	alt	ESR1	MA0112.2	2.7	NA
chr16	28549316	28549317	C	T	0.08	alt	ZBTB7C	MA0695.1	-2.8	NA
chr16	58133487	58133488	C	T	0.07	alt	EOMES	MA0800.1	-7.4	NA
chr16	58133487	58133488	C	T	0.07	alt	TBR1	MA0802.1	-12.6	NA
chr16	58133487	58133488	C	T	0.07	alt	TBX2	MA0688.1	-5.2	NA
chr16	58133487	58133488	C	T	0.07	alt	TBX20	MA0689.1	-8.5	NA
chr16	58133487	58133488	C	T	0.07	alt	TBX21	MA0690.1	-8.6	NA
chr17	73674386	73674387	A	G	0.07	alt	POU2F2	MA0507.1	-7	NA
chr17	73674386	73674387	A	G	0.07	alt	POU5F1	MA1115.1	-0.7	NA
chr18	59648155	59648156	G	A	0.36	alt	KLF5	MA0599.1	-0.4	NA
chr18	59648155	59648156	G	A	0.36	alt	SP1	SP1_HUMAN.H11MO.0.A	-4.9	NA
chr18	59648155	59648156	G	A	0.36	alt	SP3	MA0746.1	-1.2	NA
chr18	59648155	59648156	G	A	0.36	alt	SP4	MA0685.1	-6.7	NA
chr19	4864703	4864704	G	C	0.05	alt	KLF16	MA0741.1	-9.4	NA
chr19	4864703	4864704	G	C	0.05	alt	KLF9	MA1107.1	-3.8	NA
chr19	4864703	4864704	G	C	0.05	alt	SP3	MA0746.1	-5.2	NA
chr19	4864703	4864704	G	C	0.05	alt	ZNF263	MA0528.1	-1.5	NA
chr19	5969636	5969637	C	T	0.05	alt	FOSL2	MA0478.1	-4.6	NA
chr19	5969636	5969637	C	T	0.05	alt	JUNB	MA0490.1	-2.5	NA
chr19	39405754	39405755	C	T	0.1	alt	INSM1	MA0155.1	-5	NA
chr19	39405754	39405755	C	T	0.1	alt	NFIC::TLX1	MA0119.1	-1.7	NA
chr19	39405754	39405755	C	T	0.1	alt	TFAP2A	MA0003.2	-2.6	NA
chr19	39405754	39405755	C	T	0.1	alt	TFAP2C	MA0524.1	-3.3	NA
chr2	106722279	106722280	G	A	0.07	alt	TFAP2A	MA0003.2	-8.8	NA
chr2	106722279	106722280	G	A	0.07	alt	TFAP2A(var.2)	MA0810.1	-8.1	NA
chr2	106722279	106722280	G	A	0.07	alt	TFAP2A(var.3)	MA0872.1	-9.3	NA
chr2	106722279	106722280	G	A	0.07	alt	TFAP2B	MA0811.1	-5.3	NA
chr2	106722279	106722280	G	A	0.07	alt	TFAP2B(var.3)	MA0813.1	-9	NA
chr2	106722279	106722280	G	A	0.07	alt	TFAP2C	MA0524.2	-5.1	NA
chr2	106722279	106722280	G	A	0.07	alt	TFAP2C(var.3)	MA0815.1	-9.8	NA
chr20	44518548	44518549	C	T	0.36	alt	HIC2	MA0738.1	-8.4	NA
chr22	20940291	20940292	C	T	0.32	alt	ZBTB7A	MA0750.1	-2.5	NA
chr22	30823013	30823014	C	T	0.12	alt	RREB1	MA0073.1	-1.6	NA
chr22	40712843	40712844	T	C	0.09	alt	IRF1	MA0050.1	1.3	NA
chr22	40712843	40712844	T	C	0.09	alt	IRF2	MA0051.1	1.2	NA
chr22	40712843	40712844	T	C	0.09	alt	IRF7	MA0772.1	-1.3	NA
chr22	40712843	40712844	T	C	0.09	alt	PRDM1	MA0508.1	-1.6	NA
chr3	23860092	23860093	A	T	0.05	alt	POU3F3	MA0788.1	2.5	NA
chr3	32219365	32219366	C	G	0.15	alt	ID4	MA0824.1	3.7	NA
chr3	32219365	32219366	C	G	0.15	alt	SNAI2	SNAI2_HUMAN.H11MO.0.A	7.6	NA
chr5	43613046	43613047	A	G	0.27	alt	EBF1	MA0154.2	3.8	NA
chr5	43677569	43677570	G	T	0.27	alt	KLF4	MA0039.3	-4.6	NA
chr5	148568255	148568256	C	A	0.14	alt	KLF5	MA0599.1	-11.3	NA
chr5	148568255	148568256	C	A	0.14	alt	SP1	MA0079.3	-10.6	NA
chr5	150523347	150523348	G	A	0.32	alt	ZNF24	MA1124.1	2.9	NA
chr6	146056009	146056010	C	T	0.21	alt	NRF1	MA0506.1	-10.1	NA
chr6	146056009	146056010	C	T	0.21	alt	PAX1	MA0779.1	-7.8	NA
chr6	146056009	146056010	C	T	0.21	alt	PAX5	PAX5_HUMAN.H11MO.0.A	-3.2	NA
chr6	146056009	146056010	C	T	0.21	alt	PAX9	MA0781.1	-10.3	NA
chr8	68891870	68891871	G	A	0.13	alt	RUNX2	MA0511.1	-8.8	NA
chr9	95423766	95423767	A	G	0.54	alt	PLAG1	MA0163.1	4.7	NA
chr9	114142873	114142874	G	A	0.39	alt	HNF4A	MA0114.2	0.8	NA
chr9	114142873	114142874	G	A	0.39	alt	HNF4G	MA0484.1	0.8	NA
chr9	127125539	127125540	A	G	0.35	alt	SP1	MA0079.3	1.6	NA
chr1	49139601	49139602	T	A	0.05	alt	ASCL1	MA1100.1	4.8	NA
chr12	107914506	107914507	G	A	0.13	alt	TFAP2A	MA0003.2	-3.8	NA
chr12	107914506	107914507	G	A	0.13	alt	TFAP2A(var.2)	MA0810.1	-5.3	NA
chr12	107914506	107914507	G	A	0.13	alt	TFAP2A(var.3)	MA0872.1	-9.3	NA
chr12	107914506	107914507	G	A	0.13	alt	TFAP2B	MA0811.1	-4.9	NA
chr12	107914506	107914507	G	A	0.13	alt	TFAP2B(var.3)	MA0813.1	-9	NA
chr12	107914506	107914507	G	A	0.13	alt	TFAP2C	MA0524.2	-4.4	NA
chr12	107914506	107914507	G	A	0.13	alt	TFAP2C(var.3)	MA0815.1	-9.8	NA
chr14	64104697	64104698	T	C	0.21	alt	PAX5	PAX5_HUMAN.H11MO.0.A	-1	NA
chr16	22216088	22216089	A	G	0.18	alt	EN2	MA0642.1	-1	NA
chr16	22216088	22216089	A	G	0.18	alt	ESX1	MA0644.1	-1.7	NA
chr16	22216088	22216089	A	G	0.18	alt	GBX1	MA0889.1	-3.7	NA
chr16	22216088	22216089	A	G	0.18	alt	GBX2	MA0890.1	-3.5	NA
chr16	22216088	22216089	A	G	0.18	alt	HESX1	MA0894.1	-3.9	NA
chr16	22216088	22216089	A	G	0.18	alt	HOXB3	MA0903.1	-2.3	NA
chr16	22216088	22216089	A	G	0.18	alt	LBX2	MA0699.1	-2	NA
chr16	22216088	22216089	A	G	0.18	alt	MIXL1	MA0662.1	-1.4	NA
chr16	22216088	22216089	A	G	0.18	alt	NFYA	MA0060.2	3.9	NA
chr16	22216088	22216089	A	G	0.18	alt	NFYB	MA0502.1	4.1	NA
chr16	22216088	22216089	A	G	0.18	alt	POU1F1	MA0784.1	-2.8	NA
chr16	22216088	22216089	A	G	0.18	alt	POU2F1	MA0785.1	-2.1	NA
chr16	22216088	22216089	A	G	0.18	alt	POU3F1	MA0786.1	-2.5	NA
chr16	22216088	22216089	A	G	0.18	alt	POU3F2	MA0787.1	-3.3	NA
chr16	22216088	22216089	A	G	0.18	alt	POU3F3	MA0788.1	-2.2	NA
chr16	22216088	22216089	A	G	0.18	alt	RAX	MA0718.1	-3.1	NA
chr16	57620383	57620384	T	A	0.2	alt	CEBPA	MA0102.3	0.5	NA
chr2	3777069	3777070	C	T	0.21	alt	RREB1	MA0073.1	2.2	NA
chr10	43816077	43816078	G	C	0.26	alt	TFAP2A	MA0003.2	-2.1	NA
chr10	43816077	43816078	G	C	0.26	alt	TFAP2C	MA0524.1	-1.6	NA
chr10	43816077	43816078	G	C	0.26	alt	TWIST1	MA1123.1	-4.3	NA
chr10	80226003	80226004	C	G	0.2	alt	RFX5	MA0510.1	3.6	NA
chr10	124488979	124488980	A	G	0.05	alt	HSF1	MA0486.2	-5.5	NA
chr10	124488979	124488980	A	G	0.05	alt	HSF2	MA0770.1	-6.9	NA
chr10	124488979	124488980	A	G	0.05	alt	HSF4	MA0771.1	-4.3	NA
chr12	58015819	58015820	G	A	0.09	alt	NFKB1	MA0105.2	-2.9	NA
chr17	73718273	73718274	A	T	0.08	alt	TFAP2A	MA0003.3	-4.2	NA
chr17	73718273	73718274	A	T	0.08	alt	TFAP2B(var.2)	MA0812.1	-5.5	NA
chr17	73718273	73718274	A	T	0.08	alt	TFAP2C	MA0524.1	-3	NA
chr17	73718273	73718274	A	T	0.08	alt	TFAP2C(var.2)	MA0814.1	-4	NA
chr22	30792168	30792169	G	A	0.12	alt	SRF	MA0083.1	-5.6	NA
chr5	45696544	45696545	C	A	0.05	alt	HINFP	MA0131.2	-6.2	NA
chr5	45696544	45696545	C	A	0.05	alt	ZNF263	MA0528.1	-1.5	NA
chr5	149613467	149613468	G	A	0.22	alt	MZF1(var.2)	MA0057.1	-0.4	NA
chr6	4600925	4600926	A	C	0.2	alt	ZBTB7A	MA0750.1	7.4	NA
chr6	46223343	46223344	G	A	0.19	alt	ZNF263	MA0528.1	-3.1	NA
chr10	121964312	121964313	C	G	0.1	alt	REST	REST_HUMAN.H11MO.0.A	-0.8	NA
chr12	58967871	58967872	G	C	0.13	alt	NKX2-3	MA0672.1	11.1	NA
chr3	146087387	146087388	T	C	0.26	alt	TFAP2A	MA0003.2	0.6	NA
chr5	2151063	2151064	G	A	0.15	alt	RUNX2	MA0511.1	-1.4	NA
chr9	74217680	74217681	T	C	0.09	alt	INSM1	MA0155.1	-3.9	NA
chr9	98926109	98926110	C	T	0.41	alt	BHLHE40	MA0464.2	4.5	NA
chr9	98926109	98926110	C	T	0.41	alt	BHLHE41	MA0636.1	5.2	NA
chr9	98926109	98926110	C	T	0.41	alt	HES5	MA0821.1	5.4	NA
chr9	98926109	98926110	C	T	0.41	alt	HES7	MA0822.1	5.1	NA
chr9	98926109	98926110	C	T	0.41	alt	HEY1	MA0823.1	2.1	NA
chr9	98926109	98926110	C	T	0.41	alt	HEY2	MA0649.1	2.3	NA
chr9	98926109	98926110	C	T	0.41	alt	HIF1A	MA1106.1	4.1	NA
chr9	98926109	98926110	C	T	0.41	alt	MAX	MA0058.3	4	NA
chr9	98926109	98926110	C	T	0.41	alt	MNT	MA0825.1	7.5	NA
chr9	98926109	98926110	C	T	0.41	alt	MXI1	MA1108.1	3.2	NA
chr9	98926109	98926110	C	T	0.41	alt	TFE3	MA0831.1	2.3	NA
chr9	116894963	116894964	T	C	0.06	alt	TFAP2A	MA0003.2	2.7	NA
chr9	116894963	116894964	T	C	0.06	alt	TFAP2C	MA0524.1	5	NA
chr13	102210666	102210667	C	T	0.07	alt	SP2	MA0516.1	-1.1	NA
chr13	102210666	102210667	C	T	0.07	alt	ZNF263	MA0528.1	1.2	NA
chr15	63221259	63221260	G	T	0.07	alt	KLF5	MA0599.1	-11.3	NA
chr15	63221259	63221260	G	T	0.07	alt	SP1	MA0079.3	-8.2	NA
chr2	66591482	66591483	G	T	0.09	alt	HOXA10	MA0899.1	2.5	NA
chr2	66591482	66591483	G	T	0.09	alt	NFIA	MA0670.1	-0.8	NA
chr6	105985863	105985864	G	A	0.05	alt	NFIC::TLX1	MA0119.1	3.8	NA
chr14	86199313	86199314	T	C	0.18	alt	PITX3	MA0714.1	-2.8	NA
chr14	86199313	86199314	T	C	0.18	alt	ZNF263	MA0528.1	4.1	NA
chr17	72103583	72103584	G	C	0.25	alt	EWSR1-FLI1	MA0149.1	1.6	NA
chr17	72103583	72103584	G	C	0.25	alt	RREB1	MA0073.1	3.5	NA
chr18	68430000	68430001	G	C	0.46	alt	KLF5	MA0599.1	10.9	NA
chr18	68430000	68430001	G	C	0.46	alt	KLF9	KLF9_HUMAN.H11MO.0.C	4.7	NA
chr18	68430000	68430001	G	C	0.46	alt	SP1	MA0079.3	9.7	NA
chr18	68430000	68430001	G	C	0.46	alt	SP2	MA0516.1	8.6	NA
chr8	20365230	20365231	C	T	0.23	alt	KLF13	MA0657.1	1.4	NA
chr8	20365230	20365231	C	T	0.23	alt	SP4	MA0685.1	0.8	NA
chr15	53988698	53988699	T	C	0.12	alt	ZNF24	MA1124.1	-2.8	NA
chr2	57445509	57445510	G	A	0.05	alt	TP63	MA0525.1	-0.9	NA
chr9	18133717	18133718	G	T	0.13	alt	REST	MA0138.1	-4.6	NA
chr16	57965793	57965794	G	T	0.05	alt	EWSR1-FLI1	MA0149.1	-4.8	NA
chr16	57965793	57965794	G	T	0.05	alt	ZNF263	MA0528.1	-2.4	NA
chr7	68306854	68306855	C	T	0.06	alt	PAX5	PAX5_HUMAN.H11MO.0.A	-3.8	NA
chr7	68306854	68306855	C	T	0.06	alt	PBX3	MA1114.1	3	NA
chr1	38495992	38495993	G	T	0.3	alt	KLF16	MA0741.1	-5.7	NA
chr1	162705089	162705090	C	T	0.16	alt	RARA::RXRA	MA0159.1	4.1	NA
chr1	224302377	224302378	G	A	0.09	alt	GLIS1	MA0735.1	-11	NA
chr1	224302377	224302378	G	A	0.09	alt	MZF1(var.2)	MA0057.1	-4.5	NA
chr10	43800375	43800376	C	T	0.29	alt	ASCL1	MA1100.1	-6.1	NA
chr11	19649741	19649742	A	C	0.17	alt	TFAP2A	MA0003.2	2.5	NA
chr11	19649741	19649742	A	C	0.17	alt	TFAP2B(var.2)	MA0812.1	-1.2	NA
chr11	19649741	19649742	A	C	0.17	alt	TFAP2C	MA0524.1	0.5	NA
chr11	19649741	19649742	A	C	0.17	alt	TFAP2C(var.2)	MA0814.1	-1.4	NA
chr11	100662284	100662285	T	A	0.14	alt	ZNF384	MA1125.1	-5.1	NA
chr12	26162708	26162709	C	A	0.14	alt	RORA	MA0071.1	-5	NA
chr12	52586812	52586813	G	T	0.54	alt	E2F1	MA0024.2	-8.4	NA
chr14	63977062	63977063	G	A	0.29	alt	REST	REST_HUMAN.H11MO.0.A	-2.5	NA
chr14	81484745	81484746	G	A	0.42	alt	IRF1	MA0050.2	0.9	NA
chr14	81484745	81484746	G	A	0.42	alt	IRF2	MA0051.1	-0.4	NA
chr14	81484745	81484746	G	A	0.42	alt	IRF7	MA0772.1	-0.8	NA
chr14	81484745	81484746	G	A	0.42	alt	IRF8	IRF8_HUMAN.H11MO.0.B	2.2	NA
chr14	81484745	81484746	G	A	0.42	alt	PRDM1	MA0508.1	2.8	NA
chr14	81484745	81484746	G	A	0.42	alt	STAT1	STAT1_HUMAN.H11MO.1.A	0.5	NA
chr15	63141706	63141707	C	T	0.18	alt	ESR1	MA0112.2	2.9	NA
chr16	73087450	73087451	G	T	0.1	alt	GLIS1	MA0735.1	-7	NA
chr16	73087450	73087451	G	T	0.1	alt	PLAG1	MA0163.1	-4.7	NA
chr16	73087450	73087451	G	T	0.1	alt	RARA::RXRG	MA1149.1	-1.6	NA
chr16	73087450	73087451	G	T	0.1	alt	ZNF740	MA0753.1	-3.1	NA
chr19	4865630	4865631	C	T	0.05	alt	CTCF	MA0139.1	-3	NA
chr19	4865630	4865631	C	T	0.05	alt	SP1	MA0079.3	-10.9	NA
chr19	4865630	4865631	C	T	0.05	alt	SP2	MA0516.1	-9.2	NA
chr2	178099915	178099916	A	G	0.07	alt	REST	MA0138.1	3.2	NA
chr20	13364059	13364060	A	G	0.12	alt	IRF1	MA0050.2	2.8	NA
chr20	13364059	13364060	A	G	0.12	alt	IRF7	MA0772.1	3.9	NA
chr22	25514724	25514725	G	A	0.25	alt	SP2	SP2_HUMAN.H11MO.0.A	-3.2	NA
chr22	33252274	33252275	C	T	0.05	alt	RREB1	MA0073.1	2.4	NA
chr3	9451212	9451213	C	T	0.35	alt	EWSR1-FLI1	MA0149.1	-3.8	NA
chr3	12698269	12698270	G	A	0.4	alt	NEUROD1	MA1109.1	2.9	NA
chr4	757139	757140	G	A	0.07	alt	STAT3	MA0144.2	10.9	NA
chr4	20533664	20533665	T	C	0.14	alt	SPI1	MA0080.4	-9.8	NA
chr5	149511859	149511860	A	G	0.12	alt	ZNF143	MA0088.2	-1.3	NA
chr6	43885908	43885909	A	C	0.1	alt	HES5	MA0821.1	-2.5	NA
chr6	43885908	43885909	A	C	0.1	alt	MAX	MA0058.1	0.8	NA
chr6	43885908	43885909	A	C	0.1	alt	MAX::MYC	MA0059.1	1.2	NA
chr6	43885908	43885909	A	C	0.1	alt	MXI1	MA1108.1	1.2	NA
chr6	43885908	43885909	A	C	0.1	alt	MYC	MA0147.3	1	NA
chr6	43885908	43885909	A	C	0.1	alt	MYCN	MA0104.4	1.2	NA
chr6	43885908	43885909	A	C	0.1	alt	USF2	USF2_HUMAN.H11MO.0.A	2	NA
chr6	121757890	121757891	C	T	0.13	alt	NFKB1	MA0105.2	-4.7	NA
chr6	121757890	121757891	C	T	0.13	alt	RREB1	MA0073.1	-4.1	NA
chr6	137092584	137092585	T	C	0.05	alt	CREB3	MA0638.1	8.1	NA
chr6	137092584	137092585	T	C	0.05	alt	CREB3L1	MA0839.1	8.7	NA
chr7	30888907	30888908	C	G	0.05	alt	SP1	MA0079.3	-10.1	NA
chr7	30888907	30888908	C	G	0.05	alt	ZIC1	MA0696.1	7.3	NA
chr7	30888907	30888908	C	G	0.05	alt	ZIC3	MA0697.1	7.1	NA
chr8	17797828	17797829	A	G	0.09	alt	EHF	MA0598.2	1.2	NA
chr8	17797828	17797829	A	G	0.09	alt	ELF1	MA0473.2	1.4	NA
chr8	17797828	17797829	A	G	0.09	alt	ELF3	MA0640.1	0.4	NA
chr8	17797828	17797829	A	G	0.09	alt	ELF4	MA0641.1	2.2	NA
chr8	17797828	17797829	A	G	0.09	alt	ELF5	MA0136.2	0.7	NA
chr8	17797828	17797829	A	G	0.09	alt	ETV6	MA0645.1	2.9	NA
chr8	17797828	17797829	A	G	0.09	alt	SPI1	MA0080.4	5.1	NA
chr9	95246064	95246065	C	T	0.54	alt	ASCL1	MA1100.1	-0.7	NA
chr9	97791484	97791485	A	G	0.39	alt	ELK1	MA0028.1	5	NA
chr9	97791484	97791485	A	G	0.39	alt	GABPA	GABPA_HUMAN.H11MO.0.A	5.2	NA
chr9	116670169	116670170	T	C	0.12	alt	EGR1	MA0162.2	3.7	NA
chr9	127125562	127125563	G	A	0.35	alt	GLIS2	MA0736.1	-1.5	NA
chr9	135908883	135908884	A	G	0.36	alt	EBF1	MA0154.3	5.4	NA
chr10	43722901	43722902	T	C	0.35	alt	HNF4A	MA0114.2	-2.5	NA
chr10	85713214	85713215	G	C	0.09	alt	KLF5	MA0599.1	-10.8	NA
chr10	85713214	85713215	G	C	0.09	alt	SP2	MA0516.1	-8.8	NA
chr10	121247784	121247785	G	T	0.05	alt	KLF4	KLF4_HUMAN.H11MO.0.A	-3	NA
chr10	121247784	121247785	G	T	0.05	alt	KLF9	MA1107.1	-1.5	NA
chr10	121247784	121247785	G	T	0.05	alt	SP1	MA0079.1	-3.6	NA
chr10	121247784	121247785	G	T	0.05	alt	SP3	MA0746.1	-1.8	NA
chr10	121247784	121247785	G	T	0.05	alt	SP8	MA0747.1	-1.1	NA
chr11	68947693	68947694	C	T	0.05	alt	GCM1	MA0646.1	0.6	NA
chr13	74306047	74306048	C	G	0.29	alt	TBR1	MA0802.1	-4.9	NA
chr13	74306047	74306048	C	G	0.29	alt	TBX2	MA0688.1	-4.5	NA
chr14	66966508	66966509	A	C	0.37	alt	HOXB2	MA0902.1	-1.4	NA
chr14	66966508	66966509	A	C	0.37	alt	MEOX1	MA0661.1	-1.8	NA
chr14	66966508	66966509	A	C	0.37	alt	MEOX2	MA0706.1	-1.2	NA
chr14	66966508	66966509	A	C	0.37	alt	MNX1	MA0707.1	-1.8	NA
chr14	97572256	97572257	A	G	0.22	alt	EGR3	MA0732.1	5.4	NA
chr14	97572256	97572257	A	G	0.22	alt	KLF14	MA0740.1	7	NA
chr15	56244770	56244771	A	G	0.17	alt	CREB3L1	MA0839.1	3.9	NA
chr19	3849353	3849354	T	G	0.17	alt	NFYA	MA0060.2	-6.6	NA
chr19	3849353	3849354	T	G	0.17	alt	RREB1	MA0073.1	-0.5	NA
chr19	3849353	3849354	T	G	0.17	alt	SP1	MA0079.1	3.6	NA
chr19	35480329	35480330	G	A	0.12	alt	KLF9	MA1107.1	-5.7	NA
chr2	178218969	178218970	C	T	0.08	alt	SCRT1	MA0743.1	8.6	NA
chr2	178218969	178218970	C	T	0.08	alt	SCRT2	MA0744.1	8.3	NA
chr20	47337318	47337319	G	A	0.31	alt	HINFP	MA0131.2	-5.3	NA
chr3	186751183	186751184	A	C	0.05	alt	PAX5	MA0014.2	5.8	NA
chr5	126083014	126083015	T	C	0.07	alt	POU4F2	MA0683.1	-5.4	NA
chr5	126083014	126083015	T	C	0.07	alt	POU4F3	MA0791.1	-4.5	NA
chr5	149856746	149856747	G	A	0.26	alt	ESR1	ESR1_HUMAN.H11MO.1.A	-1.4	NA
chr6	145979474	145979475	A	T	0.21	alt	POU6F2	MA0793.1	1.2	NA
chr7	36606670	36606671	G	A	0.18	alt	PLAG1	MA0163.1	-2.3	NA
chr7	70081429	70081430	C	G	0.15	alt	TFAP4	MA0691.1	-9.3	NA
chr9	20463282	20463283	G	C	0.07	alt	EGR1	EGR1_HUMAN.H11MO.0.A	-3.2	NA
chr9	20463282	20463283	G	C	0.07	alt	EGR4	MA0733.1	-4.3	NA
chr9	20463282	20463283	G	C	0.07	alt	KLF16	MA0741.1	-4.6	NA
chr9	20463282	20463283	G	C	0.07	alt	KLF5	MA0599.1	-3	NA
chr9	20463282	20463283	G	C	0.07	alt	KLF9	KLF9_HUMAN.H11MO.0.C	-4.8	NA
chr9	20463282	20463283	G	C	0.07	alt	SP1	MA0079.3	-3.2	NA
chr9	20463282	20463283	G	C	0.07	alt	SP2	SP2_HUMAN.H11MO.1.B	-3.7	NA
chr9	20463282	20463283	G	C	0.07	alt	SP3	MA0746.1	-3.3	NA
chr9	20463282	20463283	G	C	0.07	alt	SP8	MA0747.1	-6	NA
chr9	20463282	20463283	G	C	0.07	alt	ZNF263	MA0528.1	-1.7	NA
chr9	20463282	20463283	G	C	0.07	alt	ZNF740	MA0753.1	-4.6	NA
chr9	95842934	95842935	C	T	0.07	alt	NFKB1	MA0105.4	5.7	NA
chr9	95842934	95842935	C	T	0.07	alt	NFKB2	MA0778.1	4.3	NA
chr1	209528626	209528627	G	A	0.05	alt	KLF4	KLF4_HUMAN.H11MO.0.A	2.5	NA
chr1	209528626	209528627	G	A	0.05	alt	KLF9	MA1107.1	1.9	NA
chr10	80226043	80226044	C	T	0.21	alt	RREB1	MA0073.1	3.4	NA
chr12	58015905	58015906	A	G	0.09	alt	PKNOX1	MA0782.1	-5.9	NA
chr12	58015905	58015906	A	G	0.09	alt	PKNOX2	MA0783.1	-5.3	NA
chr12	58015905	58015906	A	G	0.09	alt	TGIF1	MA0796.1	-5.6	NA
chr12	58015905	58015906	A	G	0.09	alt	TGIF2	MA0797.1	-3.2	NA
chr14	78827152	78827153	T	G	0.18	alt	MEF2C	MA0497.1	-0.4	NA
chr17	73718584	73718585	A	G	0.08	alt	EWSR1-FLI1	MA0149.1	-5.6	NA
chr17	73718584	73718585	A	G	0.08	alt	PBX3	MA1114.1	0.8	NA
chr17	73718584	73718585	A	G	0.08	alt	ZIC1	MA0696.1	1	NA
chr17	73718584	73718585	A	G	0.08	alt	ZIC3	ZIC3_HUMAN.H11MO.0.B	-1.4	NA
chr17	73718584	73718585	A	G	0.08	alt	ZIC4	MA0751.1	1.1	NA
chr2	138798509	138798510	A	G	0.07	alt	EWSR1-FLI1	MA0149.1	0.4	NA
chr2	163569587	163569588	A	C	0.24	alt	EGR1	MA0162.2	11	NA
chr2	163569587	163569588	A	C	0.24	alt	KLF16	MA0741.1	4.3	NA
chr2	163569587	163569588	A	C	0.24	alt	KLF9	MA1107.1	0.8	NA
chr2	163569587	163569588	A	C	0.24	alt	RREB1	MA0073.1	0.5	NA
chr2	163569587	163569588	A	C	0.24	alt	SP1	MA0079.1	2.2	NA
chr2	163569587	163569588	A	C	0.24	alt	SP3	MA0746.1	1	NA
chr2	163569587	163569588	A	C	0.24	alt	SP8	MA0747.1	1.7	NA
chr2	163569587	163569588	A	C	0.24	alt	ZNF740	MA0753.1	5.7	NA
chr6	115989000	115989001	G	A	0.13	alt	ZIC1	MA0696.1	-3.1	NA
chr6	115989000	115989001	G	A	0.13	alt	ZIC3	ZIC3_HUMAN.H11MO.0.B	-3.3	NA
chr6	115989000	115989001	G	A	0.13	alt	ZIC4	MA0751.1	-1.9	NA
chr6	146521026	146521027	G	A	0.18	alt	TP63	MA0525.1	-3.6	NA
chr6	146521026	146521027	G	A	0.18	alt	ZBTB18	MA0698.1	6.4	NA
chr9	17812222	17812223	G	A	0.06	alt	ZNF263	MA0528.1	-2.4	NA
chr9	75816456	75816457	G	C	0.08	alt	EGR1	MA0162.2	-10.8	NA
chr1	97444209	97444210	G	T	0.05	alt	JUN	MA0488.1	2.4	NA
chr1	97444209	97444210	G	T	0.05	alt	JUND(var.2)	MA0492.1	2	NA
chr10	43813113	43813114	G	A	0.29	alt	CTCF	MA0139.1	1.8	NA
chr10	43813113	43813114	G	A	0.29	alt	MXI1	MXI1_HUMAN.H11MO.0.A	-3.2	NA
chr5	149983502	149983503	G	A	0.16	alt	MZF1(var.2)	MA0057.1	-3.2	NA
chr7	70461591	70461592	G	C	0.12	alt	KLF4	KLF4_HUMAN.H11MO.0.A	-5.4	NA
chr7	70461591	70461592	G	C	0.12	alt	KLF9	MA1107.1	-4.3	NA
chr7	158908467	158908468	T	G	0.09	alt	EWSR1-FLI1	MA0149.1	6.4	NA
chr9	74217737	74217738	T	C	0.09	alt	POU1F1	MA0784.1	-3	NA
chr9	74217737	74217738	T	C	0.09	alt	POU2F1	MA0785.1	-2.6	NA
chr9	74217737	74217738	T	C	0.09	alt	POU2F2	MA0507.1	-8.7	NA
chr9	74217737	74217738	T	C	0.09	alt	POU3F1	MA0786.1	-3.4	NA
chr9	74217737	74217738	T	C	0.09	alt	POU3F2	MA0787.1	-3.4	NA
chr9	74217737	74217738	T	C	0.09	alt	POU3F3	MA0788.1	-3.1	NA
chr9	74217737	74217738	T	C	0.09	alt	POU3F4	MA0789.1	-4.8	NA
chr9	74217737	74217738	T	C	0.09	alt	POU5F1	MA1115.1	-4.2	NA
chr9	74217737	74217738	T	C	0.09	alt	POU5F1B	MA0792.1	-2.9	NA
chr9	116895222	116895223	C	T	0.06	alt	PLAG1	MA0163.1	-4.7	NA
chr9	116895222	116895223	C	T	0.06	alt	YY1	MA0095.2	-1.6	NA
chr12	56467129	56467130	C	T	0.54	alt	SP1	MA0079.3	-10.9	NA
chr3	32653590	32653591	C	T	0.07	alt	REST	MA0138.1	4	NA
chr3	190811694	190811695	G	A	0.11	alt	BARHL2	MA0635.1	-0.9	NA
chr18	68496141	68496142	C	T	0.43	alt	PRDM1	MA0508.2	-1.8	NA
chr3	76468309	76468310	G	A	0.11	ref	NFATC3	MA0625.1	-3.8	NA
chr2	101309633	101309634	C	T	0.12	alt	ZNF263	MA0528.1	-1.3	NA
chr5	43725596	43725597	C	A	0.27	alt	ZNF263	MA0528.1	-3.4	NA
chr1	19218603	19218604	T	C	0.35	alt	TFAP2C	MA0524.1	-0.4	NA
chr1	86831442	86831443	G	C	0.29	alt	EHF	MA0598.2	1.5	NA
chr1	86831442	86831443	G	C	0.29	alt	ELF1	MA0473.2	2.6	NA
chr1	86831442	86831443	G	C	0.29	alt	ELF3	MA0640.1	2.2	NA
chr1	86831442	86831443	G	C	0.29	alt	ELF4	MA0641.1	2.2	NA
chr1	86831442	86831443	G	C	0.29	alt	ELF5	MA0136.2	0.7	NA
chr1	162706739	162706740	G	C	0.16	alt	TP53	MA0106.1	4.2	NA
chr10	5772920	5772921	A	T	0.25	alt	IRF1	IRF1_HUMAN.H11MO.0.A	-4.8	NA
chr10	5772920	5772921	A	T	0.25	alt	IRF3	MA1418.1	-4.1	NA
chr10	5772920	5772921	A	T	0.25	alt	IRF4	MA1419.1	-8.6	NA
chr10	5772920	5772921	A	T	0.25	alt	IRF8	MA0652.1	-7.5	NA
chr10	5772920	5772921	A	T	0.25	alt	IRF9	MA0653.1	-8	NA
chr10	5772920	5772921	A	T	0.25	alt	STAT1	STAT1_HUMAN.H11MO.1.A	-4.5	NA
chr10	5772920	5772921	A	T	0.25	alt	STAT1::STAT2	MA0517.1	-6	NA
chr10	29843673	29843674	C	G	0.05	alt	HSF1	MA0486.1	4.6	NA
chr10	43857374	43857375	C	T	0.3	alt	IRF1	MA0050.2	6.6	NA
chr10	43857374	43857375	C	T	0.3	alt	IRF3	MA1418.1	5.7	NA
chr10	43857374	43857375	C	T	0.3	alt	IRF9	MA0653.1	9.3	NA
chr12	54977862	54977863	C	A	0.09	alt	STAT1	STAT1_HUMAN.H11MO.0.A	1.3	NA
chr14	64475152	64475153	T	C	0.4	alt	PBX2	MA1113.1	-3.5	NA
chr14	66847561	66847562	C	G	0.38	alt	KLF5	MA0599.1	-6.7	NA
chr14	66847561	66847562	C	G	0.38	alt	SP1	MA0079.3	-10.5	NA
chr14	66847561	66847562	C	G	0.38	alt	SP2	MA0516.1	-8.8	NA
chr14	69542005	69542006	T	C	0.05	alt	HNF4G	MA0484.1	-0.8	NA
chr14	69542005	69542006	T	C	0.05	alt	NR2F1	MA0017.1	0.4	NA
chr14	85883656	85883657	A	T	0.1	alt	NFYA	MA0060.3	1	NA
chr15	52318712	52318713	C	T	0.18	alt	RARA	MA0729.1	-8.5	NA
chr15	52654138	52654139	C	A	0.07	alt	PBX2	MA1113.1	-5.2	NA
chr15	52654138	52654139	C	A	0.07	alt	PBX3	MA1114.1	-4.2	NA
chr15	52800823	52800824	C	T	0.06	alt	EGR1	EGR1_HUMAN.H11MO.0.A	-2.7	NA
chr15	52800823	52800824	C	T	0.06	alt	EGR4	MA0733.1	-4.3	NA
chr15	52800823	52800824	C	T	0.06	alt	KLF16	MA0741.1	-4	NA
chr15	52800823	52800824	C	T	0.06	alt	KLF5	KLF5_HUMAN.H11MO.0.A	-3.4	NA
chr15	52800823	52800824	C	T	0.06	alt	KLF9	KLF9_HUMAN.H11MO.0.C	-5.6	NA
chr15	52800823	52800824	C	T	0.06	alt	RREB1	MA0073.1	-3.9	NA
chr15	52800823	52800824	C	T	0.06	alt	SP1	SP1_HUMAN.H11MO.0.A	-3	NA
chr15	52800823	52800824	C	T	0.06	alt	SP2	SP2_HUMAN.H11MO.1.B	-2.5	NA
chr15	52800823	52800824	C	T	0.06	alt	SP3	MA0746.1	-3.4	NA
chr15	52800823	52800824	C	T	0.06	alt	SP8	MA0747.1	-2.9	NA
chr15	52800823	52800824	C	T	0.06	alt	ZNF263	MA0528.1	2.3	NA
chr15	68521546	68521547	G	A	0.09	alt	EWSR1-FLI1	MA0149.1	-6.4	NA
chr18	59651356	59651357	A	G	0.36	alt	NFYA	MA0060.2	-4.7	NA
chr2	173334716	173334717	T	G	0.14	alt	E2F2	MA0864.1	-5.3	NA
chr2	178101763	178101764	C	A	0.07	alt	HOXB2	MA0902.1	-1	NA
chr2	178101763	178101764	C	A	0.07	alt	HOXB3	MA0903.1	-1	NA
chr20	48522392	48522393	G	A	0.18	alt	HSF4	MA0771.1	1.9	NA
chr20	48522392	48522393	G	A	0.18	alt	TFDP1	MA1122.1	2.1	NA
chr22	30971223	30971224	C	T	0.26	alt	STAT1	MA0137.1	3.7	NA
chr22	30971223	30971224	C	T	0.26	alt	STAT1::STAT2	MA0517.1	5.2	NA
chr3	15632960	15632961	G	A	0.62	ref	ZNF263	MA0528.1	1.2	NA
chr3	32244582	32244583	C	T	0.29	alt	KLF4	MA0039.3	1.5	NA
chr3	32244582	32244583	C	T	0.29	alt	KLF9	MA1107.1	1.2	NA
chr3	32244582	32244583	C	T	0.29	alt	SP1	MA0079.1	-1.8	NA
chr3	32244582	32244583	C	T	0.29	alt	SP3	MA0746.1	-1.2	NA
chr3	32244582	32244583	C	T	0.29	alt	SP8	MA0747.1	-2.3	NA
chr5	662613	662614	C	G	0.41	alt	HINFP	MA0131.2	-0.6	NA
chr5	38535320	38535321	C	G	0.19	alt	SMAD2::SMAD3::SMAD4	MA0513.1	0.8	NA
chr5	149512826	149512827	A	T	0.12	alt	MYB	MA0100.3	-7	NA
chr6	44116586	44116587	C	T	0.09	alt	ZNF263	MA0528.1	-1.3	NA
chr6	138140773	138140774	T	C	0.07	alt	SOX13	MA1120.1	-4.3	NA
chr6	138140773	138140774	T	C	0.07	alt	SOX15	MA1152.1	-5.7	NA
chr6	138140773	138140774	T	C	0.07	alt	SOX9	MA0077.1	-5.1	NA
chr6	146120892	146120893	C	T	0.21	alt	RUNX2	MA0511.1	-1.7	NA
chr9	114839936	114839937	C	A	0.34	alt	RUNX2	MA0511.1	1	NA
chr9	131528401	131528402	G	A	0.17	alt	PLAG1	MA0163.1	-4.7	NA
chr1	15711542	15711543	T	C	0.17	alt	TFAP2C	MA0524.1	2.3	NA
chr10	43747069	43747070	G	A	0.35	alt	PAX5	MA0014.2	-7.9	NA
chr12	54555248	54555249	C	G	0.05	alt	CTCFL	MA1102.1	-2.5	NA
chr12	54555248	54555249	C	G	0.05	alt	HNF4A	MA0114.2	-6.1	NA
chr12	54555248	54555249	C	G	0.05	alt	HNF4G	HNF4G_HUMAN.H11MO.0.B	-4.5	NA
chr12	54555248	54555249	C	G	0.05	alt	KLF5	MA0599.1	10.8	NA
chr12	54555248	54555249	C	G	0.05	alt	NR2C2	MA0504.1	-1.7	NA
chr12	54555248	54555249	C	G	0.05	alt	PPARA::RXRA	MA1148.1	-0.8	NA
chr12	54555248	54555249	C	G	0.05	alt	SP1	MA0079.3	2.3	NA
chr12	54555248	54555249	C	G	0.05	alt	SP2	MA0516.1	0.6	NA
chr14	76030483	76030484	C	T	0.16	alt	EWSR1-FLI1	MA0149.1	-3.3	NA
chr14	85887853	85887854	G	A	0.1	alt	ZNF24	MA1124.1	2.8	NA
chr16	24851618	24851619	A	G	0.08	alt	ZIC4	MA0751.1	2.8	NA
chr17	9918204	9918205	A	G	0.17	alt	FOS	MA0476.1	-11.3	NA
chr17	9918204	9918205	A	G	0.17	alt	FOS::JUN	MA0099.3	-5.7	NA
chr17	9918204	9918205	A	G	0.17	alt	FOS::JUNB	MA1134.1	-6.3	NA
chr17	9918204	9918205	A	G	0.17	alt	FOS::JUND	MA1141.1	-7.9	NA
chr17	9918204	9918205	A	G	0.17	alt	FOSB::JUNB	MA1135.1	-6.3	NA
chr17	9918204	9918205	A	G	0.17	alt	FOSL1	MA0477.1	-9.6	NA
chr17	9918204	9918205	A	G	0.17	alt	FOSL1::JUN	MA1128.1	-5.7	NA
chr17	9918204	9918205	A	G	0.17	alt	FOSL1::JUNB	MA1137.1	-3.4	NA
chr17	9918204	9918205	A	G	0.17	alt	FOSL1::JUND	MA1142.1	-1.9	NA
chr17	9918204	9918205	A	G	0.17	alt	FOSL2	FOSL2_HUMAN.H11MO.0.A	-5	NA
chr17	9918204	9918205	A	G	0.17	alt	FOSL2::JUN	MA1130.1	-6.3	NA
chr17	9918204	9918205	A	G	0.17	alt	FOSL2::JUNB	MA1138.1	-7.9	NA
chr17	9918204	9918205	A	G	0.17	alt	FOSL2::JUND	MA1144.1	-7.9	NA
chr17	9918204	9918205	A	G	0.17	alt	JUN::JUNB	MA1132.1	-3.1	NA
chr17	9918204	9918205	A	G	0.17	alt	JUNB	MA0490.1	-10.7	NA
chr17	9918204	9918205	A	G	0.17	alt	JUND	MA0491.1	-11.5	NA
chr19	3851471	3851472	C	T	0.17	alt	TP53	MA0106.3	3.8	NA
chr19	3851471	3851472	C	T	0.17	alt	TP63	MA0525.1	1.8	NA
chr19	39084666	39084667	C	T	0.05	alt	TFAP2C	MA0524.1	-0.6	NA
chr2	178219849	178219850	C	G	0.08	alt	FOXA1	FOXA1_HUMAN.H11MO.0.A	5.1	NA
chr20	8853143	8853144	T	C	0.12	alt	BCL6B	MA0731.1	5.5	NA
chr20	47371470	47371471	T	C	0.31	alt	MYB	MA0100.3	9.1	NA
chr3	16011301	16011302	C	A	0.36	alt	RFX2	MA0600.1	8.7	NA
chr3	16011301	16011302	C	A	0.36	alt	RFX5	RFX5_HUMAN.H11MO.1.A	6.1	NA
chr3	53051022	53051023	A	G	0.12	alt	SMAD3	MA0795.1	-4.4	NA
chr5	32617200	32617201	C	G	0.06	alt	TEAD1	MA0090.2	1.1	NA
chr5	32617200	32617201	C	G	0.06	alt	TEAD4	MA0809.1	0.5	NA
chr6	134300869	134300870	C	T	0.45	alt	SP1	MA0079.3	-10.9	NA
chr6	134300869	134300870	C	T	0.45	alt	SP2	MA0516.1	-9.2	NA
chr7	36607402	36607403	G	A	0.18	alt	SIX1	MA1118.1	0.6	NA
chr7	40609141	40609142	C	T	0.36	alt	NR2C2	MA0504.1	4.9	NA
chr1	19618450	19618451	C	T	0.07	alt	NFIC::TLX1	MA0119.1	3.8	NA
chr10	2011125	2011126	G	A	0.12	alt	ZEB1	MA0103.2	-2.5	NA
chr10	43838281	43838282	C	T	0.3	alt	PLAG1	MA0163.1	-2.9	NA
chr10	80226139	80226140	G	A	0.21	alt	RARA	MA0729.1	-1.1	NA
chr2	179069746	179069747	G	A	0.16	alt	PLAG1	MA0163.1	-3.4	NA
chr2	179069746	179069747	G	A	0.16	alt	RREB1	MA0073.1	-1.4	NA
chr21	32856599	32856600	C	T	0.36	alt	PBX3	MA1114.1	-0.7	NA
chr7	70871336	70871337	G	A	0.08	alt	ESRRA	MA0592.1	1.5	NA
chr7	70871336	70871337	G	A	0.08	alt	ESRRB	MA0141.3	8.7	NA
chr7	158290516	158290517	C	T	0.41	alt	RFX5	MA0510.1	2.6	NA
chr9	75838460	75838461	A	T	0.08	alt	KLF4	MA0039.3	-4.1	NA
chr1	19378508	19378509	G	A	0.06	alt	ESR2	MA0258.1	-1.2	NA
chr1	19378508	19378509	G	A	0.06	alt	PPARG	MA0066.1	-1.1	NA
chr1	225109596	225109597	G	C	0.18	alt	GATA2	GATA2_HUMAN.H11MO.0.A	7.6	NA
chr1	225109596	225109597	G	C	0.18	alt	GATA6	GATA6_HUMAN.H11MO.0.A	7.6	NA
chr11	100655549	100655550	A	G	0.14	alt	RARA	MA0729.1	8.5	NA
chr15	41879378	41879379	A	G	0.06	alt	SRF	MA0083.3	-5.9	NA
chr16	77927953	77927954	A	G	0.06	alt	RARA	MA0729.1	-2.5	NA
chr19	36015522	36015523	G	C	0.13	alt	ESR1	ESR1_HUMAN.H11MO.0.A	1.6	NA
chr19	36015522	36015523	G	C	0.13	alt	ZIC4	MA0751.1	-4.3	NA
chr6	43855795	43855796	G	A	0.09	alt	MAX	MAX_HUMAN.H11MO.0.A	-2.7	NA
chr6	43855795	43855796	G	A	0.09	alt	MAX::MYC	MA0059.1	-3.2	NA
chr6	43855795	43855796	G	A	0.09	alt	MXI1	MA1108.1	-3.6	NA
chr6	43855795	43855796	G	A	0.09	alt	MYC	MA0147.3	-3.1	NA
chr9	74217769	74217770	A	G	0.09	alt	RARA	MA0729.1	-4	NA
chr1	54177326	54177327	G	A	0.16	alt	MYBL2	MA0777.1	-4.1	NA
chr10	4032981	4032982	C	T	0.18	alt	HOXA13	MA0650.1	3.5	NA
chr10	4032981	4032982	C	T	0.18	alt	HOXB13	MA0901.1	4.3	NA
chr10	4032981	4032982	C	T	0.18	alt	HOXD13	MA0909.1	7.9	NA
chr15	67130355	67130356	G	T	0.07	alt	STAT1	MA0137.1	3.7	NA
chr18	59694162	59694163	G	A	0.33	alt	ESR1	MA0112.2	2.3	NA
chr18	59694162	59694163	G	A	0.33	alt	PLAG1	MA0163.1	-4.6	NA
chr5	2655483	2655484	C	A	0.1	alt	SOX9	MA0077.1	3	NA
chr18	68587877	68587878	G	A	0.41	alt	EWSR1-FLI1	MA0149.1	3.4	NA
chr2	107378856	107378857	G	C	0.08	alt	TP63	MA0525.1	-10.6	NA
chr1	84105522	84105523	A	G	0.07	alt	CTCFL	MA1102.1	2	NA
chr1	84105522	84105523	A	G	0.07	alt	RARA(var.2)	MA0730.1	-0.9	NA
chr14	87337666	87337667	C	G	0.11	alt	ZNF263	MA0528.1	10.7	NA
chr7	70847220	70847221	G	A	0.12	alt	KLF4	MA0039.3	-0.6	NA
chr7	70847220	70847221	G	A	0.12	alt	KLF9	MA1107.1	-0.8	NA
chr1	20393531	20393532	C	T	0.11	alt	PBX3	MA1114.1	-3.7	NA
chr7	40599252	40599253	C	G	0.36	alt	FOXI1	MA0042.1	4.3	NA
chr1	35489792	35489793	G	A	0.09	alt	STAT1	MA0137.1	-2.2	NA
chr1	35489792	35489793	G	A	0.09	alt	STAT1::STAT2	MA0517.1	-1.9	NA
chr1	35933234	35933235	G	A	0.19	ref	SOX15	MA1152.1	-2.8	NA
chr1	38551776	38551777	G	C	0.36	ref	NFKB1	MA0105.4	8.6	NA
chr1	38551776	38551777	G	C	0.36	ref	NFKB2	MA0778.1	5.2	NA
chr1	161935329	161935330	C	T	0.41	alt	EGR1	MA0162.2	-3.7	NA
chr1	161935329	161935330	C	T	0.41	alt	EGR3	MA0732.1	-5.4	NA
chr1	161935329	161935330	C	T	0.41	alt	EGR4	MA0733.1	-3	NA
chr1	161935329	161935330	C	T	0.41	alt	KLF14	MA0740.1	-7	NA
chr1	161935329	161935330	C	T	0.41	alt	KLF16	MA0741.1	-4.8	NA
chr1	161935329	161935330	C	T	0.41	alt	KLF5	KLF5_HUMAN.H11MO.0.A	-1.8	NA
chr1	161935329	161935330	C	T	0.41	alt	NR2C2	MA0504.1	-1.4	NA
chr1	161935329	161935330	C	T	0.41	alt	RREB1	MA0073.1	-1.9	NA
chr1	161935329	161935330	C	T	0.41	alt	SP1	SP1_HUMAN.H11MO.0.A	-4.9	NA
chr1	161935329	161935330	C	T	0.41	alt	SP2	SP2_HUMAN.H11MO.1.B	-4.1	NA
chr1	161935329	161935330	C	T	0.41	alt	SP3	MA0746.1	-3.8	NA
chr1	161935329	161935330	C	T	0.41	alt	SP4	MA0685.1	-10.4	NA
chr1	161935329	161935330	C	T	0.41	alt	SP8	MA0747.1	-3.9	NA
chr1	225820473	225820474	G	A	0.33	alt	NRF1	MA0506.1	-3.1	NA
chr10	73097976	73097977	G	A	0.12	alt	CTCFL	MA1102.1	-2.2	NA
chr10	73097976	73097977	G	A	0.12	alt	RREB1	MA0073.1	3.1	NA
chr10	85283163	85283164	G	A	0.12	alt	TWIST1	MA1123.1	-4.6	NA
chr10	85283163	85283164	G	A	0.12	alt	ZBTB18	MA0698.1	-8.8	NA
chr10	120844563	120844564	G	A	0.09	alt	KLF9	MA1107.1	-4.5	NA
chr10	120844563	120844564	G	A	0.09	alt	PAX1	MA0779.1	2.5	NA
chr10	120844563	120844564	G	A	0.09	alt	PAX5	PAX5_HUMAN.H11MO.0.A	1	NA
chr10	120844563	120844564	G	A	0.09	alt	PAX9	MA0781.1	2.2	NA
chr10	120844563	120844564	G	A	0.09	alt	SP8	MA0747.1	-7.4	NA
chr12	26166950	26166951	G	A	0.14	alt	RREB1	MA0073.1	-4.2	NA
chr12	54978172	54978173	C	T	0.05	alt	RREB1	MA0073.1	-4	NA
chr12	56606959	56606960	C	T	0.51	alt	NR3C2	MA0727.1	-12.8	NA
chr12	56965848	56965849	A	T	0.19	alt	GATA1::TAL1	MA0140.2	2.9	NA
chr15	52319317	52319318	G	A	0.18	alt	PLAG1	MA0163.1	0.8	NA
chr15	52319317	52319318	G	A	0.18	alt	SP2	SP2_HUMAN.H11MO.0.A	-2	NA
chr15	52654482	52654483	C	A	0.07	alt	FOXP1	MA0481.2	-4.5	NA
chr15	57123999	57124000	G	C	0.06	alt	ZNF740	MA0753.1	-5.6	NA
chr15	101586663	101586664	C	T	0.41	alt	REST	MA0138.1	4	NA
chr16	74600166	74600167	C	G	0.09	alt	CTCF	MA0139.1	4.9	NA
chr16	74600166	74600167	C	G	0.09	alt	SP2	MA0516.1	-7	NA
chr19	38813163	38813164	G	C	0.09	alt	EGR1	MA0162.2	-10.4	NA
chr19	38813163	38813164	G	C	0.09	alt	RREB1	MA0073.1	-1.6	NA
chr20	2820099	2820100	G	A	0.12	alt	CTCFL	MA1102.1	-2.2	NA
chr20	48526653	48526654	G	A	0.18	alt	RBPJ	MA1116.1	7.1	NA
chr3	23860761	23860762	C	T	0.05	alt	PAX5	MA0014.2	-2.2	NA
chr3	23860761	23860762	C	T	0.05	alt	PBX3	MA1114.1	-0.5	NA
chr3	53380591	53380592	T	C	0.18	alt	BCL6B	MA0731.1	4.5	NA
chr5	32074173	32074174	G	A	0.25	alt	EBF1	MA0154.2	-1.2	NA
chr5	32074173	32074174	G	A	0.25	alt	PLAG1	MA0163.1	-3.8	NA
chr5	148570053	148570054	G	C	0.14	alt	NRF1	MA0506.1	9.8	NA
chr5	149980304	149980305	G	A	0.15	alt	ZBTB7A	MA0750.2	-5.2	NA
chr6	138143818	138143819	G	A	0.06	alt	PLAG1	MA0163.1	0.8	NA
chr6	168339953	168339954	C	T	0.06	alt	GABPA	MA0062.1	-3.6	NA
chr7	38218609	38218610	T	C	0.48	alt	NFKB1	NFKB1_HUMAN.H11MO.1.B	4.6	NA
chr9	20355527	20355528	T	C	0.08	alt	E2F1	MA0024.2	8.8	NA
chr9	20355527	20355528	T	C	0.08	alt	E2F4	MA0470.1	9.3	NA
chr9	20355527	20355528	T	C	0.08	alt	E2F6	MA0471.1	3.1	NA
chr9	20355527	20355528	T	C	0.08	alt	E2F7	MA0758.1	6.5	NA
chr9	20355527	20355528	T	C	0.08	alt	E2F8	MA0865.1	3.7	NA
chr9	20355527	20355528	T	C	0.08	alt	TFDP1	MA1122.1	3.7	NA
chr9	94020586	94020587	C	T	0.23	alt	NFIC::TLX1	MA0119.1	3.8	NA
chr9	94822260	94822261	G	A	0.29	alt	MAX	MA0058.2	-11.9	NA
chr1	161705073	161705074	C	A	0.16	alt	EWSR1-FLI1	MA0149.1	5.6	NA
chr10	123443452	123443453	C	T	0.06	alt	PLAG1	MA0163.1	-1.6	NA
chr10	123443452	123443453	C	T	0.06	alt	TFAP2A(var.3)	MA0872.1	-2.4	NA
chr10	123443452	123443453	C	T	0.06	alt	TFAP2B(var.3)	MA0813.1	-1.5	NA
chr10	123443452	123443453	C	T	0.06	alt	TFAP2C	MA0524.1	-3.5	NA
chr10	123443452	123443453	C	T	0.06	alt	TFAP2C(var.3)	MA0815.1	-2.2	NA
chr14	97586328	97586329	C	T	0.12	alt	NRL	MA0842.1	-4	NA
chr15	52586139	52586140	T	C	0.23	alt	MYB	MA0100.3	5.5	NA
chr16	57623487	57623488	C	T	0.2	alt	SPIC	MA0687.1	-3.3	NA
chr19	35484566	35484567	C	T	0.12	alt	ZBTB7B	MA0694.1	-2	NA
chr3	23561578	23561579	T	A	0.12	alt	POU2F1	MA0785.1	-5.5	NA
chr5	126231511	126231512	C	T	0.11	alt	ESR1	MA0112.2	-1.9	NA
chr6	145982979	145982980	C	G	0.21	alt	EOMES	MA0800.1	2.3	NA
chr6	145982979	145982980	C	G	0.21	alt	TBX20	MA0689.1	2.8	NA
chr6	145982979	145982980	C	G	0.21	alt	TBX21	MA0690.1	2.9	NA
chr7	36610785	36610786	G	C	0.18	alt	HIC2	MA0738.1	0.6	NA
chr7	70083230	70083231	G	A	0.14	alt	RFX5	MA0510.1	0.9	NA
chr1	37639441	37639442	G	C	0.52	alt	SP2	MA0516.1	-0.7	NA
chr1	233659010	233659011	T	C	0.37	alt	TEAD1	TEAD1_HUMAN.H11MO.0.A	-4.3	NA
chr10	43850805	43850806	A	G	0.3	alt	HIC2	MA0738.1	9.7	NA
chr10	80226518	80226519	A	G	0.21	alt	IRF5	MA1420.1	3.6	NA
chr2	139469002	139469003	C	T	0.12	alt	ESR1	MA0112.2	2.3	NA
chr2	139469002	139469003	C	T	0.12	alt	HIC2	MA0738.1	3.3	NA
chr3	60791959	60791960	G	A	0.05	alt	REST	MA0138.2	-0.8	NA
chr3	143772457	143772458	C	T	0.05	alt	CREB3L1	MA0839.1	-8.7	NA
chr4	20425630	20425631	T	A	0.12	alt	HSF1	MA0486.2	-6.1	NA
chr4	20425630	20425631	T	A	0.12	alt	HSF2	MA0770.1	-9.5	NA
chr4	20425630	20425631	T	A	0.12	alt	HSF4	MA0771.1	-5.7	NA
chr4	110332134	110332135	T	C	0.07	alt	BACH2	MA1101.1	-1.6	NA
chr5	149624227	149624228	G	A	0.22	alt	CTCF	MA0139.1	2	NA
chr1	56099800	56099801	T	A	0.19	alt	NFATC3	MA0625.1	1.9	NA
chr1	209524176	209524177	C	T	0.05	alt	GATA1::TAL1	MA0140.2	-10.3	NA
chr15	42171654	42171655	G	A	0.12	alt	ASCL1	MA1100.1	-6.1	NA
chr4	37710551	37710552	C	G	0.07	ref	NRL	MA0842.1	5.5	NA
chr5	2582656	2582657	T	C	0.28	alt	TFAP2A	MA0003.2	-1	NA
chr5	2582656	2582657	T	C	0.28	alt	TFAP2C	MA0524.1	-2.2	NA
chr5	81931365	81931366	G	A	0.24	alt	SRF	MA0083.2	-3.9	NA
chr6	129888070	129888071	G	C	0.15	alt	EGR2	MA0472.2	-9.7	NA
chr6	129888070	129888071	G	C	0.15	alt	KLF14	MA0740.1	1.9	NA
chr6	129888070	129888071	G	C	0.15	alt	PLAG1	MA0163.1	-0.8	NA
chr9	74217836	74217837	T	C	0.09	alt	EOMES	MA0800.1	-4.2	NA
chr9	116905673	116905674	G	T	0.12	alt	SMAD2::SMAD3::SMAD4	MA0513.1	-2	NA
chr9	116905673	116905674	G	T	0.12	alt	SP4	MA0685.1	2.2	NA
chr5	2656524	2656525	C	T	0.09	alt	BATF::JUN	MA0462.1	-11	NA
chr5	2656524	2656525	C	T	0.09	alt	FOS	MA0476.1	-12.1	NA
chr5	2656524	2656525	C	T	0.09	alt	JUN(var.2)	MA0489.1	-11.1	NA
chr6	39625366	39625367	A	C	0.05	alt	TCF7L1	MA1421.1	3.8	NA
chr12	59737431	59737432	C	T	0.24	alt	Pax6	MA0069.1	1.7	NA
chr22	40021685	40021686	A	G	0.09	alt	ZNF263	MA0528.1	2.4	NA
chr4	179300378	179300379	T	C	0.11	alt	SP2	MA0516.1	2.3	NA
chr6	121727536	121727537	G	A	0.11	alt	GCM2	MA0767.1	-3.7	NA
chr8	21267296	21267297	T	C	0.09	alt	SMAD2::SMAD3::SMAD4	MA0513.1	4.5	NA
chr18	4211302	4211303	C	G	0.13	alt	FIGLA	MA0820.1	-1.2	NA
chr18	4211302	4211303	C	G	0.13	alt	MSC	MA0665.1	1.7	NA
chr18	4211302	4211303	C	G	0.13	alt	MYF6	MA0667.1	2.1	NA
chr18	4211302	4211303	C	G	0.13	alt	TAL1::TCF3	MA0091.1	3.7	NA
chr18	4211302	4211303	C	G	0.13	alt	TFAP4	MA0691.1	3.7	NA
chr3	22032454	22032455	C	G	0.23	alt	ZNF143	MA0088.2	-7.2	NA
chr1	19691661	19691662	C	T	0.09	alt	RFX2	RFX2_HUMAN.H11MO.0.A	-1.8	NA
chr1	19691661	19691662	C	T	0.09	alt	RFX3	MA0798.1	-1.7	NA
chr1	55033488	55033489	T	C	0.06	alt	KLF5	MA0599.1	3.2	NA
chr1	55033488	55033489	T	C	0.06	alt	SP1	MA0079.3	10.9	NA
chr1	55033488	55033489	T	C	0.06	alt	SP2	MA0516.1	5.5	NA
chr1	82956538	82956539	G	A	0.07	alt	STAT1	MA0137.3	-7.8	NA
chr1	225638105	225638106	G	T	0.35	alt	ZNF263	MA0528.1	8.4	NA
chr10	85677467	85677468	G	C	0.2	alt	HSF1	MA0486.1	-6.8	NA
chr10	85677467	85677468	G	C	0.2	alt	STAT1	MA0137.3	-9.5	NA
chr10	85677467	85677468	G	C	0.2	alt	STAT3	MA0144.2	-11.3	NA
chr10	120918501	120918502	C	A	0.16	alt	ZNF384	MA1125.1	2.5	NA
chr12	6973405	6973406	G	C	0.07	alt	EGR1	MA0162.2	-5.4	NA
chr12	6973405	6973406	G	C	0.07	alt	SP1	MA0079.3	-10.1	NA
chr12	6973405	6973406	G	C	0.07	alt	SP2	SP2_HUMAN.H11MO.1.B	-4.7	NA
chr12	6973405	6973406	G	C	0.07	alt	ZNF263	MA0528.1	-2.4	NA
chr12	53278429	53278430	G	A	0.11	alt	TEAD1	MA0090.1	-1.6	NA
chr12	53278429	53278430	G	A	0.11	alt	TEAD2	MA1121.1	-1	NA
chr12	102877319	102877320	C	A	0.27	alt	RUNX2	MA0511.2	-10.9	NA
chr14	64757613	64757614	T	C	0.25	alt	E2F2	MA0864.1	-4.1	NA
chr15	52513307	52513308	C	T	0.16	alt	ELF1	MA0473.2	-10.5	NA
chr15	52513307	52513308	C	T	0.16	alt	ELF4	MA0641.1	-7.3	NA
chr15	57136959	57136960	C	A	0.06	alt	SOX10	MA0442.2	-1.4	NA
chr15	63225319	63225320	C	T	0.07	alt	RARA	MA0729.1	4.7	NA
chr16	28554494	28554495	G	A	0.08	alt	ASCL1	MA1100.1	0.8	NA
chr16	28554494	28554495	G	A	0.08	alt	CTCFL	MA1102.1	-4.6	NA
chr16	28554494	28554495	G	A	0.08	alt	NR2C2	MA0504.1	-3.8	NA
chr16	28554494	28554495	G	A	0.08	alt	ZNF263	MA0528.1	-0.9	NA
chr16	58152679	58152680	T	C	0.44	alt	PAX1	MA0779.1	7.8	NA
chr16	58152679	58152680	T	C	0.44	alt	PAX5	MA0014.2	3	NA
chr16	58152679	58152680	T	C	0.44	alt	PAX9	MA0781.1	10.3	NA
chr17	73681307	73681308	C	T	0.07	alt	SP1	MA0079.3	-1.1	NA
chr17	73681307	73681308	C	T	0.07	alt	SP2	SP2_HUMAN.H11MO.0.A	-1.7	NA
chr18	60641315	60641316	G	T	0.35	alt	SPI1	MA0080.4	8	NA
chr19	4361636	4361637	C	T	0.1	alt	E2F6	MA0471.1	-3.1	NA
chr19	4361636	4361637	C	T	0.1	alt	TFDP1	MA1122.1	-3.7	NA
chr19	39418964	39418965	C	T	0.11	alt	ESR1	MA0112.3	-8.4	NA
chr2	178466608	178466609	G	C	0.07	alt	SIX2	MA1119.1	3.7	NA
chr20	36426119	36426120	C	T	0.06	alt	ZNF263	MA0528.1	-3.8	NA
chr22	20943672	20943673	G	C	0.34	alt	TFAP2A	MA0003.1	-2	NA
chr22	33787907	33787908	C	G	0.05	alt	HIC2	MA0738.1	-0.5	NA
chr22	33787907	33787908	C	G	0.05	alt	KLF9	MA1107.1	0.5	NA
chr3	32317919	32317920	T	C	0.49	alt	FOXA1	MA0148.3	3.1	NA
chr3	32317919	32317920	T	C	0.49	alt	FOXI1	MA0042.1	-4.2	NA
chr4	164463500	164463501	G	A	0.12	alt	REST	MA0138.2	-4.1	NA
chr5	665148	665149	A	G	0.42	alt	TEAD2	MA1121.1	1	NA
chr5	665148	665149	A	G	0.42	alt	TEAD4	MA0809.1	0.9	NA
chr5	150534239	150534240	C	G	0.32	alt	KLF14	MA0740.1	-1.9	NA
chr5	150534239	150534240	C	G	0.32	alt	KLF9	MA1107.1	-0.9	NA
chr6	44228815	44228816	A	C	0.11	alt	TFAP2C	MA0524.1	0.7	NA
chr6	116695543	116695544	A	G	0.38	alt	MZF1(var.2)	MA0057.1	4.5	NA
chr6	146125793	146125794	A	T	0.21	ref	YY2	MA0748.1	-4.1	NA
chr7	158589932	158589933	G	C	0.08	alt	ZIC1	MA0696.1	4.1	NA
chr7	158589932	158589933	G	C	0.08	alt	ZIC3	MA0697.1	3.4	NA
chr7	158589932	158589933	G	C	0.08	alt	ZIC4	MA0751.1	2.2	NA
chr7	158589932	158589933	G	C	0.08	alt	ZNF263	MA0528.1	2.6	NA
chr9	88565479	88565480	C	T	0.24	alt	HOXC13	MA0907.1	8.4	NA
chr9	94020799	94020800	G	A	0.23	alt	ZEB1	MA0103.2	-2.1	NA
chr9	116719630	116719631	A	G	0.09	alt	PBX3	PBX3_HUMAN.H11MO.0.A	1.1	NA
chr9	116719630	116719631	A	G	0.09	alt	SMAD2::SMAD3::SMAD4	MA0513.1	-7.8	NA
chr1	91448165	91448166	T	C	0.05	alt	IRF1	MA0050.2	3.2	NA
chr1	91448165	91448166	T	C	0.05	alt	IRF3	MA1418.1	3.5	NA
chr1	91448165	91448166	T	C	0.05	alt	IRF4	MA1419.1	4.9	NA
chr1	91448165	91448166	T	C	0.05	alt	IRF8	MA0652.1	7.3	NA
chr1	91448165	91448166	T	C	0.05	alt	IRF9	MA0653.1	6.3	NA
chr1	91448165	91448166	T	C	0.05	alt	STAT1	MA0137.1	1.4	NA
chr1	91448165	91448166	T	C	0.05	alt	STAT1::STAT2	MA0517.1	0.8	NA
chr1	225308372	225308373	T	A	0.19	alt	ESR2	MA0258.1	-2.2	NA
chr10	17098174	17098175	G	C	0.21	alt	EGR1	MA0162.2	0.6	NA
chr10	17098174	17098175	G	C	0.21	alt	EGR2	MA0472.2	7.5	NA
chr10	17098174	17098175	G	C	0.21	alt	EGR3	MA0732.1	4.2	NA
chr10	17098174	17098175	G	C	0.21	alt	EGR4	MA0733.1	2.7	NA
chr10	17098174	17098175	G	C	0.21	alt	KLF9	KLF9_HUMAN.H11MO.0.C	3.8	NA
chr10	17098174	17098175	G	C	0.21	alt	ZNF263	MA0528.1	-1.5	NA
chr10	65100177	65100178	G	T	0.17	ref	RREB1	MA0073.1	-0.8	NA
chr10	65100177	65100178	G	T	0.17	ref	RUNX2	MA0511.1	-6.6	NA
chr11	69216174	69216175	C	A	0.1	alt	SMAD2::SMAD3::SMAD4	MA0513.1	2.4	NA
chr12	54555423	54555424	C	T	0.05	alt	PRDM1	MA0508.1	-1.9	NA
chr12	54555423	54555424	C	T	0.05	alt	ZNF263	MA0528.1	-1.3	NA
chr12	57998311	57998312	G	C	0.46	alt	EGR1	MA0162.2	-5.4	NA
chr12	57998311	57998312	G	C	0.46	alt	SP2	MA0516.1	-5.3	NA
chr14	68105853	68105854	C	T	0.06	alt	RBPJ	MA1116.1	-0.9	NA
chr14	97586944	97586945	C	T	0.1	alt	REST	MA0138.2	4.5	NA
chr16	28508491	28508492	A	G	0.12	alt	NRF1	NRF1_HUMAN.H11MO.0.A	5.8	NA
chr16	57623830	57623831	C	A	0.2	alt	REST	MA0138.1	-4.8	NA
chr18	68290527	68290528	C	G	0.46	alt	NEUROD1	MA1109.1	-3	NA
chr21	44403424	44403425	C	T	0.3	alt	RFX5	MA0510.1	-1.4	NA
chr22	28159862	28159863	G	C	0.14	alt	EBF1	MA0154.2	11.8	NA
chr5	126245376	126245377	C	T	0.11	alt	GCM1	MA0646.1	-4	NA
chr5	126245376	126245377	C	T	0.11	alt	KLF9	MA1107.1	-5.6	NA
chr6	137750116	137750117	A	T	0.15	alt	NKX3-2	MA0122.2	-2	NA
chr7	76975006	76975007	C	T	0.06	alt	KLF16	MA0741.1	-7.1	NA
chr7	76975006	76975007	C	T	0.06	alt	SP3	MA0746.1	-4.8	NA
chr9	96384749	96384750	G	A	0.05	alt	ASCL1	MA1100.1	-5.5	NA
chr9	115267377	115267378	T	A	0.09	ref	MAX	MA0058.2	-11.3	NA
chr14	59557616	59557617	C	T	0.33	alt	TEAD2	MA1121.1	-3.4	NA
chr14	59557616	59557617	C	T	0.33	alt	TEAD4	MA0809.1	-4	NA
chr14	79791685	79791686	A	T	0.45	alt	RARA::RXRA	MA0159.1	-4.2	NA
chr15	93247456	93247457	G	A	0.07	alt	ASCL1	MA1100.1	3.7	NA
chr19	39485862	39485863	G	A	0.28	alt	EOMES	MA0800.1	1.9	NA
chr19	39485862	39485863	G	A	0.28	alt	SMAD2::SMAD3::SMAD4	MA0513.1	-8.6	NA
chr19	39485862	39485863	G	A	0.28	alt	TBR1	MA0802.1	2.5	NA
chr19	39485862	39485863	G	A	0.28	alt	TBX2	MA0688.1	1.2	NA
chr19	39485862	39485863	G	A	0.28	alt	TBX21	MA0690.1	2.2	NA
chr7	23819663	23819664	C	T	0.09	alt	ESR2	MA0258.1	0.6	NA
chr1	209530317	209530318	G	C	0.05	alt	NR1H2::RXRA	MA0115.1	-4.6	NA
chr1	209530317	209530318	G	C	0.05	alt	NR2C2	MA0504.1	-7.3	NA
chr1	209530317	209530318	G	C	0.05	alt	PPARA::RXRA	MA1148.1	-4	NA
chr1	209530317	209530318	G	C	0.05	alt	RXRB	MA0855.1	-10.3	NA
chr1	209530317	209530318	G	C	0.05	alt	RXRG	MA0856.1	-10.2	NA
chr15	42171655	42171656	C	A	0.12	alt	ASCL1	MA1100.1	-5.3	NA
chr15	68113668	68113669	C	T	0.5	alt	EGR1	MA0162.2	9.1	NA
chr15	68113668	68113669	C	T	0.5	alt	EGR4	MA0733.1	0.8	NA
chr15	68113668	68113669	C	T	0.5	alt	INSM1	INSM1_HUMAN.H11MO.0.C	4.1	NA
chr15	68113668	68113669	C	T	0.5	alt	TFAP2A	MA0003.1	-1.1	NA
chr15	68113668	68113669	C	T	0.5	alt	ZNF263	MA0528.1	-2.4	NA
chr16	86250263	86250264	C	G	0.22	alt	TFAP2C	MA0524.1	-11.2	NA
chr18	66540338	66540339	T	G	0.11	alt	IRF1	IRF1_HUMAN.H11MO.0.A	-5.6	NA
chr18	66540338	66540339	T	G	0.11	alt	IRF2	IRF2_HUMAN.H11MO.0.A	-5.6	NA
chr18	66540338	66540339	T	G	0.11	alt	STAT1::STAT2	MA0517.1	-7.4	NA
chr19	36015867	36015868	G	A	0.13	alt	GLIS1	MA0735.1	-11	NA
chr4	18112926	18112927	G	A	0.06	alt	MYB	MA0100.3	-0.7	NA
chr6	43877705	43877706	G	C	0.12	alt	TFAP2A	MA0003.1	-1.8	NA
chr6	43877705	43877706	G	C	0.12	alt	ZNF143	MA0088.2	-9.2	NA
chr7	158913008	158913009	G	A	0.07	alt	CTCFL	MA1102.1	-0.7	NA
chr7	158913008	158913009	G	A	0.07	alt	RARA::RXRA	MA0159.1	2.5	NA
chr7	158913008	158913009	G	A	0.07	alt	RARA::RXRG	MA1149.1	1.7	NA
chr10	4036734	4036735	A	T	0.18	alt	INSM1	MA0155.1	-2.7	NA
chr14	97603874	97603875	T	C	0.24	alt	ZNF24	MA1124.1	-2.8	NA
chr4	20299939	20299940	C	T	0.15	alt	NR2F1	MA0017.2	4.5	NA
chr4	20299939	20299940	C	T	0.15	alt	RARA	MA0729.1	4.4	NA
chr4	111531561	111531562	A	C	0.48	alt	SMAD2::SMAD3::SMAD4	MA0513.1	-2.4	NA
chr5	146913561	146913562	A	G	0.21	alt	ZNF263	MA0528.1	2.4	NA
chr1	11662741	11662742	G	A	0.07	alt	TFAP2A	MA0003.3	1.2	NA
chr1	11662741	11662742	G	A	0.07	alt	TFAP2B(var.2)	MA0812.1	1.6	NA
chr1	11662741	11662742	G	A	0.07	alt	TFAP2C	MA0524.1	-0.6	NA
chr1	11662741	11662742	G	A	0.07	alt	TFAP2C(var.2)	MA0814.1	1.2	NA
chr1	37140866	37140867	G	T	0.36	alt	SP4	MA0685.1	-0.7	NA
chr10	64457405	64457406	T	C	0.2	alt	TFAP2A(var.3)	MA0872.1	1.5	NA
chr10	64457405	64457406	T	C	0.2	alt	TFAP2B(var.3)	MA0813.1	0.8	NA
chr10	64457405	64457406	T	C	0.2	alt	TFAP2C(var.3)	MA0815.1	1.2	NA
chr6	116821709	116821710	C	T	0.21	alt	ZIC3	ZIC3_HUMAN.H11MO.0.B	-3.3	NA
chr16	58327075	58327076	C	T	0.54	alt	ESR1	MA0112.2	2.3	NA
chr16	58327075	58327076	C	T	0.54	alt	ESR2	MA0258.1	3.6	NA
chr16	58327075	58327076	C	T	0.54	alt	ZNF263	MA0528.1	0.6	NA
chr1	48080989	48080990	G	C	0.05	ref	ZNF263	MA0528.1	-2.3	NA
chr1	54552508	54552509	G	T	0.06	alt	PBX2	MA1113.1	4.1	NA
chr1	54552508	54552509	G	T	0.06	alt	RARA::RXRG	MA1149.1	-3.9	NA
chr1	208353455	208353456	T	G	0.12	alt	MAX	MA0058.2	-2.4	NA
chr10	6271462	6271463	C	A	0.06	alt	NR3C1	MA0113.3	5.8	NA
chr10	6271462	6271463	C	A	0.06	alt	NR3C2	MA0727.1	7.7	NA
chr10	131396239	131396240	G	A	0.24	alt	NRF1	MA0506.1	-9.7	NA
chr12	56614643	56614644	A	G	0.48	alt	ATF4	MA0833.1	-0.6	NA
chr12	60111389	60111390	C	T	0.16	alt	NR2C2	MA0504.1	-7.7	NA
chr12	60111389	60111390	C	T	0.16	alt	NR2F1	MA0017.1	-2.5	NA
chr14	96850073	96850074	C	G	0.14	alt	ASCL1	MA1100.1	-4.9	NA
chr14	96850073	96850074	C	G	0.14	alt	NHLH1	MA0048.2	-7.2	NA
chr15	52323887	52323888	G	A	0.18	alt	ID4	MA0824.1	8.3	NA
chr15	52323887	52323888	G	A	0.18	alt	KLF4	MA0039.3	-4.4	NA
chr15	52323887	52323888	G	A	0.18	alt	KLF9	MA1107.1	-4.2	NA
chr15	52323887	52323888	G	A	0.18	alt	TCF4	MA0830.1	11.1	NA
chr15	52323887	52323888	G	A	0.18	alt	ZEB1	MA0103.2	9.2	NA
chr15	52513494	52513495	T	G	0.16	alt	LEF1	MA0768.1	4.6	NA
chr15	101587001	101587002	C	A	0.41	alt	NFKB1	MA0105.4	-1.8	NA
chr15	101587001	101587002	C	A	0.41	alt	NFKB2	MA0778.1	-0.6	NA
chr19	4361687	4361688	G	A	0.1	alt	NFYA	MA0060.2	-1.6	NA
chr19	5006023	5006024	G	A	0.05	alt	PLAG1	MA0163.1	3.5	NA
chr19	37664312	37664313	A	C	0.09	alt	EBF1	MA0154.2	-1.6	NA
chr19	39419170	39419171	C	T	0.11	alt	GRHL1	MA0647.1	-2.4	NA
chr19	39419170	39419171	C	T	0.11	alt	GRHL2	MA1105.1	1.4	NA
chr19	39419170	39419171	C	T	0.11	alt	IRF4	MA1419.1	1.1	NA
chr19	39419170	39419171	C	T	0.11	alt	TFCP2	MA0145.3	-1.9	NA
chr2	173344128	173344129	G	A	0.14	alt	SCRT1	MA0743.1	-4.7	NA
chr2	178105722	178105723	C	T	0.07	alt	ZNF263	MA0528.1	-1.3	NA
chr2	178597261	178597262	C	T	0.15	alt	CTCFL	MA1102.1	-3.2	NA
chr3	42172720	42172721	T	A	0.08	alt	NR2F1	MA0017.1	-3.8	NA
chr5	149525081	149525082	C	T	0.14	alt	SPI1	MA0080.4	-10.6	NA
chr5	149525081	149525082	C	T	0.14	alt	SPIC	MA0687.1	-3.3	NA
chr6	146126397	146126398	G	C	0.21	alt	GATA6	MA1104.1	-5.2	NA
chr9	20360194	20360195	A	G	0.08	alt	FIGLA	MA0820.1	4.3	NA
chr9	94826208	94826209	G	A	0.22	alt	FOXA1	MA0148.2	6.1	NA
chr9	97811746	97811747	A	G	0.37	alt	SP2	MA0516.1	1.3	NA
chr9	127131878	127131879	C	T	0.36	alt	ESR1	ESR1_HUMAN.H11MO.0.A	-1.6	NA
chr9	127131878	127131879	C	T	0.36	alt	ESR2	MA0258.1	-1.4	NA
chr1	16569406	16569407	C	T	0.05	alt	NEUROD1	MA1109.1	2.9	NA
chr1	16569406	16569407	C	T	0.05	alt	ZEB1	MA0103.3	-5.5	NA
chr1	180100038	180100039	G	C	0.13	alt	TFAP2A	MA0003.2	7.4	NA
chr1	180100038	180100039	G	C	0.13	alt	TFAP2A(var.2)	MA0810.1	1.6	NA
chr1	180100038	180100039	G	C	0.13	alt	TFAP2B	MA0811.1	2	NA
chr1	180100038	180100039	G	C	0.13	alt	TFAP2C	MA0524.2	2.1	NA
chr10	67552156	67552157	A	T	0.1	alt	E2F8	MA0865.1	2.9	NA
chr10	86282207	86282208	C	G	0.08	alt	ID4	MA0824.1	-0.9	NA
chr14	97587502	97587503	T	C	0.12	alt	ASCL1	ASCL1_HUMAN.H11MO.0.A	1.2	NA
chr19	4153678	4153679	G	A	0.19	alt	EGR1	MA0162.2	1.6	NA
chr19	4153678	4153679	G	A	0.19	alt	ZIC4	MA0751.1	1	NA
chr9	115297067	115297068	G	A	0.09	ref	SP2	SP2_HUMAN.H11MO.0.A	-2.6	NA
chr9	115297067	115297068	G	A	0.09	ref	THAP1	MA0597.1	-2.3	NA
chr10	2053460	2053461	A	G	0.18	alt	ESR1	MA0112.2	1.4	NA
chr10	2053460	2053461	A	G	0.18	alt	NRF1	MA0506.1	9.1	NA
chr10	80226858	80226859	G	A	0.19	alt	POU4F1	MA0790.1	2.6	NA
chr10	80226858	80226859	G	A	0.19	alt	POU4F2	MA0683.1	4.9	NA
chr10	80226858	80226859	G	A	0.19	alt	POU4F3	MA0791.1	2.7	NA
chr10	80226858	80226859	G	A	0.19	alt	ZNF24	MA1124.1	-3.8	NA
chr14	67995397	67995398	C	G	0.1	alt	PLAG1	MA0163.1	-0.7	NA
chr18	71403112	71403113	C	T	0.05	alt	RREB1	MA0073.1	3.2	NA
chr2	141980191	141980192	A	C	0.11	alt	FOXA1	MA0148.2	5.1	NA
chr6	146659949	146659950	C	T	0.18	alt	CTCFL	MA1102.1	-0.7	NA
chr7	158291964	158291965	G	A	0.41	alt	NFIC::TLX1	MA0119.1	-1	NA
chr7	158291964	158291965	G	A	0.41	alt	REST	MA0138.2	5	NA
chr4	111773805	111773806	G	A	0.12	alt	TCF7L1	MA1421.1	6.3	NA
chr4	111773805	111773806	G	A	0.12	alt	TCF7L2	MA0523.1	1.3	NA
chr5	82101855	82101856	C	T	0.05	alt	PLAG1	MA0163.1	-4.7	NA
chr5	82101855	82101856	C	T	0.05	alt	SNAI2	SNAI2_HUMAN.H11MO.0.A	7.2	NA
chr9	97969873	97969874	C	G	0.48	alt	NEUROD1	MA1109.1	5.1	NA
chr1	56560148	56560149	C	A	0.13	alt	BACH2	MA1101.1	4.8	NA
chr1	56560148	56560149	C	A	0.13	alt	FOSL1	MA0477.1	9.6	NA
chr1	56560148	56560149	C	A	0.13	alt	MAF::NFE2	MA0501.1	8	NA
chr3	32723838	32723839	G	A	0.11	alt	PRDM1	MA0508.2	-7	NA
chr5	2779848	2779849	C	T	0.08	alt	TCF3	MA0522.2	-6.1	NA
chr5	2779848	2779849	C	T	0.08	alt	ZEB1	MA0103.3	-4.2	NA
chr6	45832455	45832456	T	C	0.06	alt	BARHL2	MA0635.1	0.9	NA
chr6	80006616	80006617	G	A	0.07	alt	PLAG1	MA0163.1	-4.4	NA
chr6	80006616	80006617	G	A	0.07	alt	SP2	SP2_HUMAN.H11MO.0.A	-1.1	NA
chr11	69563350	69563351	C	T	0.07	alt	INSM1	MA0155.1	0.6	NA
chr11	69563350	69563351	C	T	0.07	alt	NR2C2	MA0504.1	1.9	NA
chr11	69563350	69563351	C	T	0.07	alt	ZNF263	MA0528.1	5.1	NA
chr1	222479789	222479790	G	C	0.22	alt	SMAD2::SMAD3::SMAD4	MA0513.1	-0.8	NA
chr14	95248625	95248626	A	G	0.28	alt	EHF	MA0598.2	6.9	NA
chr14	95248625	95248626	A	G	0.28	alt	ELF1	MA0473.1	11.3	NA
chr14	95248625	95248626	A	G	0.28	alt	ELF4	MA0641.1	7.3	NA
chr14	95248625	95248626	A	G	0.28	alt	ZBTB7A	MA0750.2	4.8	NA
chr18	73032320	73032321	T	C	0.06	alt	EGR1	MA0162.2	-8.8	NA
chr18	73032320	73032321	T	C	0.06	alt	SP1	MA0079.3	-8.9	NA
chr18	73032320	73032321	T	C	0.06	alt	ZNF740	MA0753.1	4.2	NA
chr16	58327742	58327743	C	T	0.66	alt	STAT1::STAT2	MA0517.1	0.6	NA
chr1	55872306	55872307	C	A	0.25	alt	EGR4	MA0733.1	1	NA
chr1	55872306	55872307	C	A	0.25	alt	RBPJ	MA1116.1	6.6	NA
chr1	44226254	44226255	G	A	0.06	alt	NFKB1	MA0105.4	-1.3	NA
chr10	6278288	6278289	G	T	0.1	alt	NR2C2	MA0504.1	1	NA
chr10	6278288	6278289	G	T	0.1	alt	PPARA::RXRA	MA1148.1	0.4	NA
chr10	6278288	6278289	G	T	0.1	alt	RXRB	MA0855.1	5.6	NA
chr10	6278288	6278289	G	T	0.1	alt	RXRG	MA0856.1	5.3	NA
chr10	6278288	6278289	G	T	0.1	alt	SP1	SP1_HUMAN.H11MO.0.A	-8	NA
chr12	6979006	6979007	A	G	0.07	alt	MXI1	MA1108.1	3.6	NA
chr12	6979006	6979007	A	G	0.07	alt	MYC	MA0147.3	3.1	NA
chr12	6979006	6979007	A	G	0.07	alt	MYCN	MA0104.4	3.4	NA
chr12	26421826	26421827	A	G	0.06	alt	FIGLA	MA0820.1	9.4	NA
chr14	75749924	75749925	C	G	0.07	alt	EGR1	MA0162.2	-10.2	NA
chr14	75749924	75749925	C	G	0.07	alt	ELK4	MA0076.2	-9.4	NA
chr14	75749924	75749925	C	G	0.07	alt	ETV6	MA0645.1	-2.8	NA
chr14	75749924	75749925	C	G	0.07	alt	FLI1	MA0475.1	-8.2	NA
chr14	75749924	75749925	C	G	0.07	alt	PLAG1	MA0163.1	4.2	NA
chr14	75749924	75749925	C	G	0.07	alt	ZBTB7A	MA0750.2	-2.9	NA
chr14	75749924	75749925	C	G	0.07	alt	ZNF263	MA0528.1	6.7	NA
chr15	52325139	52325140	C	T	0.16	alt	REST	MA0138.1	4	NA
chr15	66998500	66998501	C	T	0.11	alt	NR1H2::RXRA	MA0115.1	-5	NA
chr15	101589756	101589757	G	A	0.41	alt	EBF1	MA0154.2	11	NA
chr16	57497010	57497011	C	T	0.07	alt	E2F4	MA0470.1	-0.6	NA
chr16	57497010	57497011	C	T	0.07	alt	E2F6	E2F6_HUMAN.H11MO.0.A	-0.7	NA
chr16	57497010	57497011	C	T	0.07	alt	TFDP1	MA1122.1	-0.9	NA
chr16	74700373	74700374	G	A	0.09	alt	ESR1	MA0112.2	-1.9	NA
chr17	26452989	26452990	G	A	0.08	alt	DBP	MA0639.1	-1.2	NA
chr19	39423053	39423054	C	G	0.11	alt	CTCFL	CTCFL_HUMAN.H11MO.0.A	4.3	NA
chr19	39423053	39423054	C	G	0.11	alt	EBF1	MA0154.2	11.5	NA
chr19	39423053	39423054	C	G	0.11	alt	ZIC3	MA0697.1	7.1	NA
chr2	178105771	178105772	G	C	0.07	alt	HSF1	MA0486.1	6.8	NA
chr20	46654165	46654166	G	A	0.37	alt	MYCN	MYCN_HUMAN.H11MO.0.A	-1	NA
chr20	46654165	46654166	G	A	0.37	alt	PLAG1	MA0163.1	-2.4	NA
chr20	48571894	48571895	T	G	0.18	alt	EWSR1-FLI1	MA0149.1	4.8	NA
chr3	13135027	13135028	G	A	0.12	alt	TFAP2A(var.2)	MA0810.1	-8.8	NA
chr3	13135027	13135028	G	A	0.12	alt	TFAP2B	MA0811.1	-5.3	NA
chr3	32726182	32726183	T	A	0.11	alt	GRHL2	MA1105.1	-1.6	NA
chr5	665647	665648	T	C	0.37	alt	MYB	MA0100.3	5.6	NA
chr5	56706687	56706688	C	T	0.11	alt	T	MA0009.2	-3	NA
chr5	56706687	56706688	C	T	0.11	alt	TBX19	MA0804.1	-2.1	NA
chr5	150536081	150536082	A	G	0.32	alt	TP53	MA0106.1	-3.7	NA
chr8	23105015	23105016	C	A	0.27	alt	ELF1	MA0473.1	10.5	NA
chr8	23105015	23105016	C	A	0.27	alt	FLI1	MA0475.1	9.1	NA
chr8	23105015	23105016	C	A	0.27	alt	ZNF263	MA0528.1	0.5	NA
chr9	95254696	95254697	G	A	0.54	alt	RFX2	RFX2_HUMAN.H11MO.0.A	4.2	NA
chr9	97564438	97564439	G	T	0.37	alt	MEF2A	MA0052.1	-3.5	NA
chr9	115239553	115239554	G	A	0.05	alt	EGR1	MA0162.3	-9.5	NA
chr9	115239553	115239554	G	A	0.05	alt	EGR2	MA0472.2	-4	NA
chr9	115239553	115239554	G	A	0.05	alt	EGR3	MA0732.1	-4.4	NA
chr9	115239553	115239554	G	A	0.05	alt	EGR4	MA0733.1	-3.8	NA
chr1	16748432	16748433	C	T	0.05	alt	EWSR1-FLI1	MA0149.1	-0.4	NA
chr1	16748432	16748433	C	T	0.05	alt	TCF4	MA0830.1	11.1	NA
chr1	16748432	16748433	C	T	0.05	alt	ZEB1	MA0103.2	9.2	NA
chr10	43790639	43790640	T	G	0.31	alt	KLF5	MA0599.1	11.3	NA
chr10	43790639	43790640	T	G	0.31	alt	SP1	MA0079.3	10.9	NA
chr12	58003741	58003742	T	C	0.11	alt	CTCFL	MA1102.1	1.1	NA
chr12	107931854	107931855	C	T	0.08	alt	HIC2	MA0738.1	-0.6	NA
chr14	65948996	65948997	C	T	0.38	alt	EGR1	MA0162.3	1.7	NA
chr14	86400634	86400635	C	A	0.29	alt	ELF1	MA0473.1	-11.3	NA
chr16	28509341	28509342	G	A	0.08	alt	EBF1	MA0154.2	10.4	NA
chr19	4233100	4233101	C	T	0.06	alt	REST	MA0138.2	4.5	NA
chr19	4233100	4233101	C	T	0.06	alt	TFAP2A	MA0003.3	-3.9	NA
chr19	42554639	42554640	G	A	0.05	alt	NFKB1	MA0105.4	-1.3	NA
chr22	34202721	34202722	G	A	0.13	alt	TP63	MA0525.1	-0.7	NA
chr3	23564611	23564612	A	C	0.12	alt	NR4A1	MA1112.1	6.6	NA
chr3	23564611	23564612	A	C	0.12	alt	RORA	MA0071.1	5	NA
chr5	57962260	57962261	C	G	0.51	alt	ZIC1	MA0696.1	-4.1	NA
chr6	118848460	118848461	G	A	0.05	alt	ELK1	MA0028.1	-1.3	NA
chr6	118848460	118848461	G	A	0.05	alt	ETV5	MA0765.1	1.9	NA
chr6	118848460	118848461	G	A	0.05	alt	SPDEF	MA0686.1	3.8	NA
chr7	70086993	70086994	C	T	0.14	alt	ID4	MA0824.1	8.3	NA
chr9	94943149	94943150	G	C	0.27	alt	SNAI2	SNAI2_HUMAN.H11MO.0.A	-7.6	NA
chr9	94943149	94943150	G	C	0.27	alt	TCF3	MA0522.2	-5.9	NA
chr9	99175573	99175574	C	T	0.17	alt	FOXA1	FOXA1_HUMAN.H11MO.0.A	7.2	NA
chr1	233756773	233756774	G	A	0.21	alt	EHF	EHF_HUMAN.H11MO.0.B	-8	NA
chr1	233756773	233756774	G	A	0.21	alt	ELF1	MA0473.1	-11.3	NA
chr1	233756773	233756774	G	A	0.21	alt	ELF3	MA0640.1	-6.9	NA
chr1	233756773	233756774	G	A	0.21	alt	ELF4	MA0641.1	-7.3	NA
chr1	233756773	233756774	G	A	0.21	alt	ELF5	ELF5_HUMAN.H11MO.0.A	-8	NA
chr1	233756773	233756774	G	A	0.21	alt	ELK1	MA0028.2	-12.9	NA
chr1	233756773	233756774	G	A	0.21	alt	ELK3	MA0759.1	-8	NA
chr1	233756773	233756774	G	A	0.21	alt	ELK4	MA0076.2	-9.9	NA
chr1	233756773	233756774	G	A	0.21	alt	ERF	MA0760.1	-7.5	NA
chr1	233756773	233756774	G	A	0.21	alt	ERG	MA0474.2	-8.7	NA
chr1	233756773	233756774	G	A	0.21	alt	ETS1	MA0098.3	-10	NA
chr1	233756773	233756774	G	A	0.21	alt	ETV1	MA0761.1	-10.5	NA
chr1	233756773	233756774	G	A	0.21	alt	ETV3	MA0763.1	-7.4	NA
chr1	233756773	233756774	G	A	0.21	alt	ETV4	MA0764.1	-9.9	NA
chr1	233756773	233756774	G	A	0.21	alt	ETV5	MA0765.1	-10.9	NA
chr1	233756773	233756774	G	A	0.21	alt	ETV6	MA0645.1	-7.3	NA
chr1	233756773	233756774	G	A	0.21	alt	FEV	MA0156.2	-6.7	NA
chr1	233756773	233756774	G	A	0.21	alt	FLI1	MA0475.1	-10	NA
chr1	233756773	233756774	G	A	0.21	alt	GABPA	GABPA_HUMAN.H11MO.0.A	-5.2	NA
chr1	233756773	233756774	G	A	0.21	alt	ZBTB7A	MA0750.2	-4.8	NA
chr11	79044750	79044751	A	C	0.14	alt	IRF1	MA0050.2	-5.3	NA
chr11	79044750	79044751	A	C	0.14	alt	STAT1	STAT1_HUMAN.H11MO.1.A	-3.9	NA
chr11	79044750	79044751	A	C	0.14	alt	STAT1::STAT2	MA0517.1	-4.5	NA
chr12	99463046	99463047	G	A	0.06	alt	CREB3L1	MA0839.1	-8.7	NA
chr12	99463046	99463047	G	A	0.06	alt	MLX	MA0663.1	-6.5	NA
chr12	99463046	99463047	G	A	0.06	alt	TFEB	MA0692.1	-2.3	NA
chr15	52118579	52118580	G	A	0.31	alt	FOXK1	MA0852.2	-0.8	NA
chr15	52118579	52118580	G	A	0.31	alt	FOXP1	MA0481.1	-0.6	NA
chr18	72896106	72896107	C	T	0.05	alt	SREBF1	MA0595.1	5	NA
chr18	72896106	72896107	C	T	0.05	alt	SREBF2	MA0596.1	4.8	NA
chr3	65453083	65453084	T	C	0.21	alt	FOXP1	MA0481.1	-2.1	NA
chr4	5954557	5954558	C	G	0.17	alt	SP1	MA0079.3	-10.2	NA
chr1	159928315	159928316	A	G	0.07	alt	CEBPB	MA0466.1	-12.5	NA
chr1	159928315	159928316	A	G	0.07	alt	PAX1	MA0779.1	7.8	NA
chr1	159928315	159928316	A	G	0.07	alt	PAX5	MA0014.2	3	NA
chr1	159928315	159928316	A	G	0.07	alt	PAX9	MA0781.1	10.3	NA
chr1	209530632	209530633	T	C	0.05	alt	ZNF263	MA0528.1	1.2	NA
chr2	173397690	173397691	T	C	0.14	alt	SOX4	MA0867.1	8.2	NA
chr5	43891152	43891153	G	A	0.21	alt	FOXP1	MA0481.1	1.9	NA
chr5	43891152	43891153	G	A	0.21	alt	ZNF263	MA0528.1	-2.6	NA
chr6	43879834	43879835	A	C	0.1	alt	HNF4A	HNF4A_HUMAN.H11MO.0.A	1.3	NA
chr6	43879834	43879835	A	C	0.1	alt	HNF4G	HNF4G_HUMAN.H11MO.0.B	1.1	NA
chr7	24009957	24009958	G	A	0.12	alt	NFE2L2	MA0150.1	-4.8	NA
chr7	24009957	24009958	G	A	0.12	alt	PBX3	MA1114.1	-0.5	NA
chr9	75084009	75084010	A	T	0.16	alt	ZNF263	MA0528.1	-6.8	NA
chr12	30199121	30199122	G	A	0.1	alt	ESR2	MA0258.1	-1.5	NA
chr13	102265100	102265101	A	C	0.29	alt	ZSCAN4	MA1155.1	0.9	NA
chr15	39188510	39188511	C	T	0.05	alt	PPARG	MA0066.1	4.1	NA
chr18	60710794	60710795	T	C	0.24	alt	SCRT1	MA0743.1	4.2	NA
chr18	60710794	60710795	T	C	0.24	alt	ZNF24	MA1124.1	0.6	NA
chr4	111538382	111538383	T	C	0.48	ref	NR2C2	MA0504.1	2.6	NA
chr11	69564937	69564938	G	A	0.07	alt	TFAP2A	MA0003.2	1	NA
chr11	69564937	69564938	G	A	0.07	alt	TFAP2B	MA0811.1	0.4	NA
chr11	69564937	69564938	G	A	0.07	alt	TFAP2C	MA0524.1	0.6	NA
chr14	86200316	86200317	G	A	0.2	alt	EWSR1-FLI1	MA0149.1	5.6	NA
chr14	86200316	86200317	G	A	0.2	alt	KLF5	KLF5_HUMAN.H11MO.0.A	-2.7	NA
chr14	86200316	86200317	G	A	0.2	alt	SP2	MA0516.1	-2.1	NA
chr17	72109841	72109842	C	G	0.13	alt	ID4	MA0824.1	3.7	NA
chr17	72109841	72109842	C	G	0.13	alt	SNAI2	SNAI2_HUMAN.H11MO.0.A	7.6	NA
chr17	72109841	72109842	C	G	0.13	alt	TCF3	MA0522.2	5.9	NA
chr17	72109841	72109842	C	G	0.13	alt	TCF4	MA0830.1	8.3	NA
chr17	72109841	72109842	C	G	0.13	alt	THAP1	MA0597.1	5	NA
chr17	72109841	72109842	C	G	0.13	alt	ZEB1	MA0103.2	9.6	NA
chr2	137116364	137116365	G	A	0.12	alt	PLAG1	MA0163.1	-4.6	NA
chr2	137116364	137116365	G	A	0.12	alt	TFAP2B	MA0811.1	0.5	NA
chr2	137116364	137116365	G	A	0.12	alt	TFAP2C	MA0524.1	-1.5	NA
chr5	45403525	45403526	C	T	0.06	alt	TP53	MA0106.1	-2.9	NA
chr2	137114655	137114656	T	C	0.12	alt	TCF7L1	MA1421.1	-4.5	NA
chr2	137114655	137114656	T	C	0.12	alt	ZNF282	MA1154.1	1.1	NA
chr6	146629042	146629043	A	C	0.18	alt	MNX1	MA0707.1	-1.4	NA
chr11	69622317	69622318	A	C	0.17	alt	ASCL1	ASCL1_HUMAN.H11MO.0.A	1.7	NA
chr11	69622317	69622318	A	C	0.17	alt	SP1	MA0079.3	10.9	NA
chr11	69622317	69622318	A	C	0.17	alt	SP2	MA0516.1	7.5	NA
chr11	69622317	69622318	A	C	0.17	alt	ZNF263	MA0528.1	1.9	NA
chr10	110557601	110557602	C	G	0.08	alt	FOS	MA0476.1	1.3	NA
chr10	110557601	110557602	C	G	0.08	alt	FOS::JUN	MA0099.3	0.8	NA
chr10	110557601	110557602	C	G	0.08	alt	FOS::JUND	MA1141.1	0.9	NA
chr10	110557601	110557602	C	G	0.08	alt	FOSB::JUNB	MA1135.1	0.7	NA
chr10	110557601	110557602	C	G	0.08	alt	FOSL1	MA0477.1	-0.8	NA
chr10	110557601	110557602	C	G	0.08	alt	FOSL1::JUN	MA1128.1	0.7	NA
chr10	110557601	110557602	C	G	0.08	alt	FOSL2::JUN	MA1130.1	0.8	NA
chr10	110557601	110557602	C	G	0.08	alt	FOSL2::JUNB	MA1138.1	0.8	NA
chr10	110557601	110557602	C	G	0.08	alt	FOSL2::JUND	MA1144.1	0.9	NA
chr10	110557601	110557602	C	G	0.08	alt	JUN::JUNB	MA1132.1	1.4	NA
chr10	110557601	110557602	C	G	0.08	alt	JUNB	MA0490.1	-0.7	NA
chr10	110557601	110557602	C	G	0.08	alt	JUND	JUND_HUMAN.H11MO.0.A	0.9	NA
chr16	58395255	58395256	C	A	0.08	alt	TFAP2C	MA0524.1	-0.7	NA
chr6	115523774	115523775	T	G	0.13	alt	TCF3	MA0522.2	10.9	NA
chr6	115523774	115523775	T	G	0.13	alt	TCF4	MA0830.1	8.5	NA
chr6	115523774	115523775	T	G	0.13	alt	ZEB1	MA0103.3	5.5	NA
chr1	55041423	55041424	C	T	0.06	alt	REST	MA0138.2	-0.8	NA
chr1	224314973	224314974	C	T	0.09	alt	USF2	MA0526.1	-1	NA
chr10	5790729	5790730	C	T	0.25	alt	TCF7L1	MA1421.1	6.3	NA
chr12	26422648	26422649	G	T	0.06	alt	MAFF	MA0495.2	-2.7	NA
chr12	26422648	26422649	G	T	0.06	alt	MAFK	MA0496.2	-2.7	NA
chr12	104324618	104324619	G	A	0.05	alt	EBF1	MA0154.3	1.5	NA
chr12	114308147	114308148	G	A	0.16	alt	CREB3	MA0638.1	-5.3	NA
chr12	114308147	114308148	G	A	0.16	alt	CREB3L1	MA0839.1	-3.9	NA
chr15	52326428	52326429	C	T	0.18	alt	SP2	MA0516.1	-4	NA
chr15	66999159	66999160	G	A	0.11	alt	ZIC1	MA0696.1	-6.6	NA
chr15	66999159	66999160	G	A	0.11	alt	ZIC3	MA0697.1	-4.7	NA
chr15	66999159	66999160	G	A	0.11	alt	ZIC4	MA0751.1	-3.4	NA
chr16	58156968	58156969	G	A	0.44	alt	ESR1	MA0112.3	0.8	NA
chr19	6458609	6458610	A	T	0.15	alt	ELF1	MA0473.1	-10.5	NA
chr2	173345278	173345279	G	T	0.14	ref	EBF1	MA0154.2	-9.4	NA
chr20	48247960	48247961	T	C	0.14	alt	SPIC	MA0687.1	-6.8	NA
chr22	25522971	25522972	A	G	0.25	alt	MAX	MA0058.2	11.9	NA
chr22	34053143	34053144	G	T	0.07	alt	SMAD2::SMAD3::SMAD4	MA0513.1	-3.6	NA
chr3	23873901	23873902	C	T	0.05	alt	PLAG1	MA0163.1	-2.3	NA
chr6	39389161	39389162	C	T	0.05	alt	EGR1	MA0162.2	-1.4	NA
chr6	39389161	39389162	C	T	0.05	alt	MZF1(var.2)	MA0057.1	-3.6	NA
chr6	39389161	39389162	C	T	0.05	alt	SP1	MA0079.3	-1.6	NA
chr6	39389161	39389162	C	T	0.05	alt	SP2	SP2_HUMAN.H11MO.1.B	-1.5	NA
chr6	39389161	39389162	C	T	0.05	alt	ZNF263	MA0528.1	-0.9	NA
chr6	44270870	44270871	C	T	0.08	alt	NFKB1	MA0105.2	-0.4	NA
chr6	44270870	44270871	C	T	0.08	alt	PPARG	MA0066.1	-1.7	NA
chr8	23239801	23239802	C	T	0.28	alt	THAP1	MA0597.1	-0.9	NA
chr8	72830783	72830784	C	T	0.1	alt	EWSR1-FLI1	MA0149.1	-6.4	NA
chr8	72830783	72830784	C	T	0.1	alt	ZNF263	MA0528.1	-1.2	NA
chr9	20363390	20363391	C	G	0.08	alt	EOMES	MA0800.1	-7.1	NA
chr9	20363390	20363391	C	G	0.08	alt	TBR1	MA0802.1	-8.6	NA
chr9	20363390	20363391	C	G	0.08	alt	TBX2	MA0688.1	-10.1	NA
chr9	20363390	20363391	C	G	0.08	alt	TBX20	MA0689.1	-6.2	NA
chr9	20363390	20363391	C	G	0.08	alt	TBX21	MA0690.1	-10.2	NA
chr9	88565822	88565823	C	T	0.24	alt	PLAG1	MA0163.1	-0.4	NA
chr9	97822963	97822964	G	A	0.38	alt	FOXI1	MA0042.1	-3.8	NA
chr9	116925875	116925876	C	T	0.22	alt	ASCL1	MA1100.1	4.2	NA
chr9	131551323	131551324	G	A	0.17	ref	ID4	MA0824.1	8.3	NA
chr9	131551323	131551324	G	A	0.17	ref	ZEB1	MA0103.3	3.2	NA
chr9	137287033	137287034	C	T	0.05	alt	ESR1	MA0112.2	2.7	NA
chr9	137287033	137287034	C	T	0.05	alt	ESR2	MA0258.1	1.7	NA
chr1	17618828	17618829	T	G	0.09	alt	NFKB1	MA0105.2	4.6	NA
chr1	17618828	17618829	T	G	0.09	alt	NFKB2	MA0778.1	3.8	NA
chr1	17618828	17618829	T	G	0.09	alt	RELB	RELB_HUMAN.H11MO.0.C	4	NA
chr1	36269047	36269048	C	T	0.08	alt	HIC2	MA0738.1	-6.4	NA
chr1	232101657	232101658	A	G	0.09	alt	ZNF24	MA1124.1	-3.4	NA
chr14	68745587	68745588	C	G	0.19	alt	GATA1::TAL1	MA0140.2	5.3	NA
chr19	4233311	4233312	G	A	0.06	alt	EGR1	MA0162.2	-4.1	NA
chr19	42558387	42558388	A	G	0.06	alt	SP1	MA0079.3	3.8	NA
chr19	42558387	42558388	A	G	0.06	alt	SP2	MA0516.1	4	NA
chr2	136966992	136966993	G	C	0.09	alt	LEF1	LEF1_HUMAN.H11MO.0.A	-1.6	NA
chr2	136966992	136966993	G	C	0.09	alt	TCF7L2	MA0523.1	-0.4	NA
chr2	136966992	136966993	G	C	0.09	alt	ZNF263	MA0528.1	-3.1	NA
chr22	28160341	28160342	C	T	0.07	alt	PAX5	MA0014.2	-8.3	NA
chr22	34204517	34204518	A	C	0.13	alt	POU1F1	MA0784.1	-4.2	NA
chr22	34204517	34204518	A	C	0.13	alt	POU2F1	MA0785.1	-4.9	NA
chr22	34204517	34204518	A	C	0.13	alt	POU2F2	MA0507.1	-8.7	NA
chr22	34204517	34204518	A	C	0.13	alt	POU3F1	MA0786.1	-6.7	NA
chr22	34204517	34204518	A	C	0.13	alt	POU3F2	MA0787.1	-4.7	NA
chr22	34204517	34204518	A	C	0.13	alt	POU3F3	MA0788.1	-4.4	NA
chr22	34204517	34204518	A	C	0.13	alt	POU3F4	MA0789.1	-6	NA
chr22	34204517	34204518	A	C	0.13	alt	POU5F1	MA1115.1	-4.1	NA
chr22	34204517	34204518	A	C	0.13	alt	POU5F1B	MA0792.1	-4.4	NA
chr3	22577633	22577634	T	G	0.08	alt	HIF1A	MA1106.1	8.7	NA
chr3	22577633	22577634	T	G	0.08	alt	MNT	MA0825.1	8.3	NA
chr5	58140538	58140539	G	A	0.47	alt	STAT1	MA0137.1	0.6	NA
chr5	58140538	58140539	G	A	0.47	alt	STAT1::STAT2	MA0517.1	0.5	NA
chr5	126264185	126264186	A	T	0.11	ref	ZNF384	MA1125.1	1	NA
chr6	135062196	135062197	G	A	0.24	alt	ELF1	MA0473.1	-1.5	NA
chr6	135062196	135062197	G	A	0.24	alt	ELK4	MA0076.2	-1.6	NA
chr6	135062196	135062197	G	A	0.24	alt	FLI1	MA0475.1	-1.3	NA
chr6	137902783	137902784	A	G	0.4	ref	ATF4	MA0833.1	7.2	NA
chr1	36132546	36132547	C	T	0.16	ref	EWSR1-FLI1	MA0149.1	5.6	NA
chr14	68007073	68007074	T	C	0.16	alt	SMAD2::SMAD3::SMAD4	MA0513.1	-1.7	NA
chr17	73719331	73719332	G	A	0.08	alt	E2F4	MA0470.1	-9.3	NA
chr2	164503789	164503790	A	C	0.32	alt	MITF	MA0620.2	-0.7	NA
chr4	5956313	5956314	A	C	0.15	alt	TFAP2A(var.3)	MA0872.1	1.1	NA
chr4	5956313	5956314	A	C	0.15	alt	TFAP2B(var.3)	MA0813.1	2.1	NA
chr4	5956313	5956314	A	C	0.15	alt	TFAP2C(var.3)	MA0815.1	1.7	NA
chr7	45661959	45661960	T	C	0.05	alt	NR2C2	MA0504.1	-0.5	NA
chr7	45661959	45661960	T	C	0.05	alt	SREBF1	MA0595.1	1.2	NA
chr12	130449614	130449615	C	T	0.13	alt	KLF5	MA0599.1	-11.3	NA
chr14	79904346	79904347	G	C	0.33	alt	EGR3	MA0732.1	5.6	NA
chr14	79904346	79904347	G	C	0.33	alt	EGR4	MA0733.1	3.7	NA
chr14	79904346	79904347	G	C	0.33	alt	INSM1	MA0155.1	-4.1	NA
chr14	79904346	79904347	G	C	0.33	alt	TFAP2A	MA0003.2	-9.8	NA
chr14	79904346	79904347	G	C	0.33	alt	TFAP2C	MA0524.1	-11.2	NA
chr15	68225382	68225383	T	G	0.26	alt	MZF1(var.2)	MA0057.1	2.9	NA
chr5	90179985	90179986	G	A	0.18	ref	REST	MA0138.2	-3.3	NA
chr7	24218948	24218949	T	C	0.13	ref	RARA::RXRG	MA1149.1	2	NA
chr7	24218948	24218949	T	C	0.13	ref	RREB1	MA0073.1	-2.2	NA
chr7	158923089	158923090	G	A	0.07	alt	EN2	MA0642.1	5	NA
chr7	158923089	158923090	G	A	0.07	alt	ESX1	MA0644.1	3.3	NA
chr7	158923089	158923090	G	A	0.07	alt	GBX1	MA0889.1	6.4	NA
chr9	117028857	117028858	C	A	0.16	alt	EBF1	MA0154.2	-1.9	NA
chr9	117028857	117028858	C	A	0.16	alt	TFAP2A	MA0003.2	0.4	NA
chr9	117028857	117028858	C	A	0.16	alt	TFAP2C	MA0524.1	0.6	NA
chr1	19318416	19318417	T	C	0.07	alt	YY1	MA0095.2	-2.8	NA
chr10	4049104	4049105	C	T	0.18	alt	CTCF	MA0139.1	-5.6	NA
chr10	4049104	4049105	C	T	0.18	alt	ELF1	MA0473.1	10.5	NA
chr10	4049104	4049105	C	T	0.18	alt	ELF3	MA0640.1	8.7	NA
chr10	4049104	4049105	C	T	0.18	alt	ELF4	MA0641.1	5.4	NA
chr10	4049104	4049105	C	T	0.18	alt	ELF5	MA0136.2	8.2	NA
chr10	4049104	4049105	C	T	0.18	alt	ELK4	MA0076.2	9.1	NA
chr10	4049104	4049105	C	T	0.18	alt	FLI1	MA0475.1	9.1	NA
chr10	4049104	4049105	C	T	0.18	alt	ZBTB7A	MA0750.2	3.6	NA
chr15	67739321	67739322	T	C	0.59	ref	NFIC	MA0161.2	-2.7	NA
chr15	67739321	67739322	T	C	0.59	ref	TEAD1	MA0090.2	1.8	NA
chr15	67739321	67739322	T	C	0.59	ref	TEAD4	MA0809.1	1.5	NA
chr2	161728092	161728093	C	T	0.24	alt	EGR1	MA0162.2	-3.7	NA
chr2	161728092	161728093	C	T	0.24	alt	SP1	MA0079.3	-5.2	NA
chr7	40961112	40961113	C	A	0.16	alt	ZNF263	MA0528.1	-0.9	NA
chr11	69565969	69565970	T	G	0.07	alt	EBF1	MA0154.2	12.2	NA
chr9	94254943	94254944	C	T	0.13	alt	ID4	MA0824.1	-5.9	NA
chr9	94254943	94254944	C	T	0.13	alt	SNAI2	SNAI2_HUMAN.H11MO.0.A	-8	NA
chr9	94254943	94254944	C	T	0.13	alt	ZEB1	MA0103.3	-6.9	NA
chr10	67483632	67483633	G	A	0.13	alt	ZNF263	MA0528.1	-4.1	NA
chr5	44468774	44468775	G	A	0.21	alt	GLIS2	MA0736.1	-5.7	NA
chr5	44468774	44468775	G	A	0.21	alt	GLIS3	MA0737.1	-6	NA
chr5	44468774	44468775	G	A	0.21	alt	ZNF740	MA0753.1	-4.2	NA
chr10	120738576	120738577	A	T	0.11	alt	GATA2	MA0036.2	-9.7	NA
chr1	19240423	19240424	T	C	0.15	alt	CTCF	CTCF_HUMAN.H11MO.0.A	1.2	NA
chr1	19240423	19240424	T	C	0.15	alt	ZIC4	MA0751.1	-0.5	NA
chr1	54557404	54557405	C	T	0.06	alt	EWSR1-FLI1	MA0149.1	-4.2	NA
chr1	54557404	54557405	C	T	0.06	alt	PRDM1	MA0508.1	1.9	NA
chr1	54557404	54557405	C	T	0.06	alt	ZNF263	MA0528.1	-2.1	NA
chr10	5166885	5166886	A	C	0.06	alt	NEUROG2	MA0669.1	7.6	NA
chr10	5794574	5794575	C	T	0.22	alt	CLOCK	MA0819.1	-2.8	NA
chr10	5794574	5794575	C	T	0.22	alt	HES5	MA0821.1	-7.6	NA
chr10	5794574	5794575	C	T	0.22	alt	HEY1	MA0823.1	-10	NA
chr10	5794574	5794575	C	T	0.22	alt	HEY2	MA0649.1	-4.6	NA
chr10	6278979	6278980	T	A	0.1	alt	ZNF263	MA0528.1	-0.5	NA
chr12	6980181	6980182	C	G	0.07	alt	EWSR1-FLI1	MA0149.1	-6	NA
chr12	6980181	6980182	C	G	0.07	alt	ZNF263	MA0528.1	-1.6	NA
chr14	63991001	63991002	T	A	0.3	alt	SOX8	MA0868.1	-7.7	NA
chr14	67811243	67811244	C	T	0.37	alt	FOXI1	MA0042.1	1.7	NA
chr15	41858736	41858737	G	C	0.06	alt	ZNF263	MA0528.1	2.2	NA
chr16	56433146	56433147	T	C	0.05	alt	ASCL1	ASCL1_HUMAN.H11MO.0.A	-5	NA
chr16	77337225	77337226	T	C	0.13	alt	ZNF263	MA0528.1	3.8	NA
chr17	73687678	73687679	G	A	0.06	alt	FOXK1	MA0852.2	4.1	NA
chr19	39425823	39425824	G	A	0.11	alt	ESR1	MA0112.3	2.7	NA
chr19	39425823	39425824	G	A	0.11	alt	ESR2	MA0258.1	4.6	NA
chr19	39425823	39425824	G	A	0.11	alt	PPARG	MA0066.1	4.2	NA
chr2	157390111	157390112	C	T	0.05	alt	REST	MA0138.1	2	NA
chr2	173347698	173347699	A	G	0.12	alt	RREB1	MA0073.1	4.1	NA
chr2	173347698	173347699	A	G	0.12	alt	RUNX2	RUNX2_HUMAN.H11MO.0.A	1.3	NA
chr2	178609485	178609486	C	T	0.16	alt	Pax6	MA0069.1	1.5	NA
chr20	2844429	2844430	G	A	0.12	alt	EGR1	MA0162.3	-7.6	NA
chr20	2844429	2844430	G	A	0.12	alt	EGR2	MA0472.2	-4.6	NA
chr20	2844429	2844430	G	A	0.12	alt	EGR3	MA0732.1	-7.2	NA
chr20	2844429	2844430	G	A	0.12	alt	EGR4	MA0733.1	-3.3	NA
chr20	2844429	2844430	G	A	0.12	alt	SP1	SP1_HUMAN.H11MO.0.A	-1.7	NA
chr20	2844429	2844430	G	A	0.12	alt	SP2	SP2_HUMAN.H11MO.0.A	-1.7	NA
chr20	2844429	2844430	G	A	0.12	alt	ZNF263	MA0528.1	-1.9	NA
chr3	42177486	42177487	A	G	0.08	alt	NR1H4	MA1110.1	-2	NA
chr3	57041682	57041683	G	A	0.1	alt	STAT1	MA0137.2	-0.5	NA
chr5	671294	671295	C	G	0.39	alt	ZBTB7A	MA0750.1	7.1	NA
chr5	32118654	32118655	G	C	0.21	alt	NFIC	MA0161.2	4.8	NA
chr6	116702293	116702294	T	C	0.38	alt	RFX5	MA0510.1	0.8	NA
chr6	134272587	134272588	C	T	0.45	alt	E2F7	MA0758.1	-7.1	NA
chr6	137113907	137113908	C	T	0.05	alt	EWSR1-FLI1	MA0149.1	3	NA
chr6	137113907	137113908	C	T	0.05	alt	IRF2	MA0051.1	0.6	NA
chr6	137113907	137113908	C	T	0.05	alt	ZNF263	MA0528.1	1	NA
chr8	23111079	23111080	C	T	0.08	alt	SMAD2::SMAD3::SMAD4	MA0513.1	3.3	NA
chr8	23111079	23111080	C	T	0.08	alt	TBX20	MA0689.1	7.7	NA
chr8	23244718	23244719	G	A	0.29	alt	NHLH1	MA0048.1	3.3	NA
chr9	115311971	115311972	C	T	0.09	ref	SREBF1	MA0595.1	5	NA
chr9	116929352	116929353	A	G	0.22	alt	TFAP2A	MA0003.2	3.8	NA
chr9	116929352	116929353	A	G	0.22	alt	TFAP2A(var.2)	MA0810.1	7.1	NA
chr9	116929352	116929353	A	G	0.22	alt	TFAP2B	MA0811.1	4.9	NA
chr9	116929352	116929353	A	G	0.22	alt	TFAP2C	MA0524.2	4.4	NA
chr9	135915583	135915584	G	A	0.36	alt	E2F4	MA0470.1	-9.3	NA
chr9	135915583	135915584	G	A	0.36	alt	E2F6	MA0471.1	-3.1	NA
chr9	135915583	135915584	G	A	0.36	alt	SP2	SP2_HUMAN.H11MO.0.A	-3.2	NA
chr9	135915583	135915584	G	A	0.36	alt	TFDP1	MA1122.1	-3.7	NA
chr9	137294228	137294229	T	A	0.07	alt	ID4	MA0824.1	-2.9	NA
chr9	137294228	137294229	T	A	0.07	alt	TCF4	MA0830.1	-3	NA
chr1	36943638	36943639	C	T	0.27	alt	SMAD2::SMAD3::SMAD4	MA0513.1	3.3	NA
chr1	162030337	162030338	C	T	0.11	alt	RFX2	MA0600.1	-2.8	NA
chr10	43791774	43791775	A	G	0.31	alt	ZNF263	MA0528.1	3.8	NA
chr12	54617229	54617230	C	T	0.05	alt	ID4	MA0824.1	5.3	NA
chr12	54617229	54617230	C	T	0.05	alt	TCF4	MA0830.1	11.1	NA
chr12	54617229	54617230	C	T	0.05	alt	ZEB1	MA0103.2	9.2	NA
chr12	102566915	102566916	C	G	0.37	alt	EWSR1-FLI1	MA0149.1	5.8	NA
chr12	102566915	102566916	C	G	0.37	alt	ZNF263	MA0528.1	2	NA
chr14	64219740	64219741	G	A	0.22	alt	E2F8	MA0865.1	5.8	NA
chr14	64219740	64219741	G	A	0.22	alt	RREB1	MA0073.1	-4.1	NA
chr14	64219740	64219741	G	A	0.22	alt	ZNF740	MA0753.1	-3.1	NA
chr14	68753346	68753347	A	C	0.21	alt	YY1	MA0095.2	-9.8	NA
chr15	68145268	68145269	G	A	0.48	alt	E2F1	MA0024.2	-8.8	NA
chr15	68145268	68145269	G	A	0.48	alt	E2F6	MA0471.1	-3.1	NA
chr15	68145268	68145269	G	A	0.48	alt	SP1	SP1_HUMAN.H11MO.1.A	-3.9	NA
chr15	68145268	68145269	G	A	0.48	alt	SP2	SP2_HUMAN.H11MO.1.B	-2.8	NA
chr15	68145268	68145269	G	A	0.48	alt	ZNF263	MA0528.1	1.2	NA
chr16	28519668	28519669	C	T	0.16	alt	KLF5	KLF5_HUMAN.H11MO.0.A	-4.5	NA
chr16	28519668	28519669	C	T	0.16	alt	REST	MA0138.2	-1.4	NA
chr2	172859362	172859363	C	T	0.06	alt	ESR1	ESR1_HUMAN.H11MO.1.A	4.8	NA
chr2	172859362	172859363	C	T	0.06	alt	ESR2	MA0258.2	3.5	NA
chr2	172859362	172859363	C	T	0.06	alt	ESRRA	MA0592.1	6.2	NA
chr2	172859362	172859363	C	T	0.06	alt	RORA	MA0071.1	4.2	NA
chr21	31820077	31820078	T	C	0.08	alt	NKX2-3	MA0672.1	-5.9	NA
chr21	31820077	31820078	T	C	0.08	alt	NKX2-8	MA0673.1	-10.3	NA
chr21	31820077	31820078	T	C	0.08	alt	RFX5	MA0510.1	-9.2	NA
chr22	34206773	34206774	C	T	0.13	alt	SREBF2	MA0596.1	4.8	NA
chr7	40624945	40624946	G	A	0.36	alt	SIX1	MA1118.1	-2.7	NA
chr9	74536159	74536160	T	C	0.16	alt	SP1	MA0079.3	5.9	NA
chr10	2053903	2053904	A	C	0.18	alt	RREB1	MA0073.1	-0.5	NA
chr10	2053903	2053904	A	C	0.18	alt	ZNF143	MA0088.2	2.2	NA
chr10	2053903	2053904	A	C	0.18	alt	ZNF740	MA0753.1	3.4	NA
chr10	80227291	80227292	C	T	0.21	alt	HIC2	MA0738.1	-8.1	NA
chr12	58321421	58321422	C	T	0.29	alt	THAP1	MA0597.1	0.6	NA
chr12	131043090	131043091	C	T	0.36	alt	ESR1	MA0112.2	2.7	NA
chr15	102000338	102000339	A	C	0.09	alt	ELK1	MA0028.1	2.8	NA
chr15	102000338	102000339	A	C	0.09	alt	GABPA	MA0062.1	2	NA
chr15	102000338	102000339	A	C	0.09	alt	RREB1	MA0073.1	4.2	NA
chr15	102000338	102000339	A	C	0.09	alt	ZBTB7A	MA0750.2	1.9	NA
chr19	37555774	37555775	G	A	0.09	alt	HNF4A	MA0114.2	2.5	NA
chr19	37555774	37555775	G	A	0.09	alt	HNF4G	MA0484.1	2.1	NA
chr5	149650830	149650831	G	C	0.05	alt	MAX	MA0058.1	1.8	NA
chr5	149650830	149650831	G	C	0.05	alt	MNT	MA0825.1	-0.8	NA
chr5	149650830	149650831	G	C	0.05	alt	MXI1	MA1108.1	-0.5	NA
chr5	149650830	149650831	G	C	0.05	alt	MYC	MA0147.3	-0.8	NA
chr5	149650830	149650831	G	C	0.05	alt	MYCN	MA0104.4	2	NA
chr9	17822317	17822318	A	G	0.06	alt	EWSR1-FLI1	MA0149.1	3.8	NA
chr1	20309361	20309362	G	A	0.1	alt	HES5	MA0821.1	-9.6	NA
chr1	20309361	20309362	G	A	0.1	alt	HES7	MA0822.1	-6.8	NA
chr1	56266869	56266870	T	C	0.25	alt	FOXB1	MA0845.1	2.2	NA
chr1	56266869	56266870	T	C	0.25	alt	FOXC1	MA0032.2	1.4	NA
chr1	56266869	56266870	T	C	0.25	alt	FOXC2	MA0846.1	1.2	NA
chr12	53289690	53289691	A	G	0.11	alt	EGR1	MA0162.2	-9.1	NA
chr12	53289690	53289691	A	G	0.11	alt	EGR4	MA0733.1	2.4	NA
chr12	53289690	53289691	A	G	0.11	alt	PBX3	MA1114.1	-3	NA
chr12	53289690	53289691	A	G	0.11	alt	REST	REST_HUMAN.H11MO.0.A	-1.3	NA
chr12	53289690	53289691	A	G	0.11	alt	RREB1	MA0073.1	4.1	NA
chr12	53289690	53289691	A	G	0.11	alt	SP1	MA0079.1	3.6	NA
chr12	53289690	53289691	A	G	0.11	alt	SP4	MA0685.1	-0.8	NA
chr12	53289690	53289691	A	G	0.11	alt	TFAP2C	MA0524.1	0.6	NA
chr12	59249720	59249721	C	T	0.32	alt	ZNF384	MA1125.1	0.5	NA
chr9	117031626	117031627	C	T	0.16	alt	TFAP2A(var.2)	MA0810.1	-3.4	NA
chr1	19319113	19319114	G	C	0.07	alt	MYB	MYB_HUMAN.H11MO.0.A	4.7	NA
chr1	164197444	164197445	G	A	0.13	alt	STAT1	MA0137.3	-8.7	NA
chr3	152908257	152908258	G	A	0.21	alt	EGR1	MA0162.2	-3.8	NA
chr3	152908257	152908258	G	A	0.21	alt	ELF1	MA0473.1	10.5	NA
chr3	152908257	152908258	G	A	0.21	alt	FLI1	MA0475.1	9.1	NA
chr3	152908257	152908258	G	A	0.21	alt	SP1	MA0079.3	-10.9	NA
chr3	152908257	152908258	G	A	0.21	alt	SP2	SP2_HUMAN.H11MO.1.B	-5.8	NA
chr3	152908257	152908258	G	A	0.21	alt	ZBTB7A	MA0750.2	3.6	NA
chr4	111550103	111550104	A	C	0.5	alt	RUNX2	MA0511.1	0.7	NA
chr2	137205852	137205853	C	A	0.07	alt	CTCFL	MA1102.1	-4.2	NA
chr3	162397433	162397434	G	A	0.14	ref	HOXA13	MA0650.1	-0.8	NA
chr3	162397433	162397434	G	A	0.14	ref	HOXB13	MA0901.1	-1	NA
chr3	162397433	162397434	G	A	0.14	ref	HOXD13	MA0909.1	-0.6	NA
chr5	168426606	168426607	T	C	0.12	alt	KLF5	MA0599.1	11.3	NA
chr1	86664110	86664111	C	T	0.11	alt	MAFF	MA0495.1	-1.5	NA
chr10	64888528	64888529	C	A	0.17	alt	HIC2	MA0738.1	-2.2	NA
chr21	31842079	31842080	G	A	0.09	alt	FOSL2	MA0478.1	-10.3	NA
chr21	31842079	31842080	G	A	0.09	alt	JUN(var.2)	MA0489.1	-11	NA
chr21	31842079	31842080	G	A	0.09	alt	JUNB	MA0490.1	-11.5	NA
chr4	179815469	179815470	A	G	0.07	alt	THAP1	MA0597.1	2.8	NA
chr10	27986475	27986476	C	T	0.06	alt	PPARG::RXRA	MA0065.1	-5.4	NA
chr10	68364342	68364343	G	A	0.12	alt	CTCFL	MA1102.1	-1.1	NA
chr1	84014551	84014552	A	C	0.11	alt	RUNX3	MA0684.1	-2.6	NA
chr1	86841665	86841666	A	G	0.29	alt	EGR1	EGR1_HUMAN.H11MO.0.A	2.7	NA
chr1	86841665	86841666	A	G	0.29	alt	EGR3	MA0732.1	3.5	NA
chr1	86841665	86841666	A	G	0.29	alt	EGR4	MA0733.1	3.9	NA
chr1	86841665	86841666	A	G	0.29	alt	GLIS2	MA0736.1	-2.2	NA
chr1	86841665	86841666	A	G	0.29	alt	KLF16	MA0741.1	3.2	NA
chr1	86841665	86841666	A	G	0.29	alt	KLF5	MA0599.1	3.7	NA
chr1	86841665	86841666	A	G	0.29	alt	NR2C2	MA0504.1	7.7	NA
chr1	86841665	86841666	A	G	0.29	alt	RREB1	MA0073.1	3.5	NA
chr1	86841665	86841666	A	G	0.29	alt	SP1	SP1_HUMAN.H11MO.1.A	2.9	NA
chr1	86841665	86841666	A	G	0.29	alt	SP2	SP2_HUMAN.H11MO.0.A	1.2	NA
chr1	86841665	86841666	A	G	0.29	alt	SP3	SP3_HUMAN.H11MO.0.B	2.2	NA
chr1	86841665	86841666	A	G	0.29	alt	SP8	MA0747.1	2.8	NA
chr10	64915511	64915512	A	G	0.17	alt	EGR1	EGR1_HUMAN.H11MO.0.A	2.7	NA
chr10	64915511	64915512	A	G	0.17	alt	SP2	SP2_HUMAN.H11MO.0.A	1.2	NA
chr10	64915511	64915512	A	G	0.17	alt	ZNF263	MA0528.1	2.4	NA
chr14	63991849	63991850	C	T	0.3	alt	JUN::JUNB(var.2)	MA1133.1	3.1	NA
chr14	63991849	63991850	C	T	0.3	alt	PROX1	MA0794.1	3.3	NA
chr14	69574156	69574157	A	T	0.05	alt	RREB1	MA0073.1	-3.5	NA
chr15	41862214	41862215	C	T	0.06	alt	E2F6	MA0471.1	-5.3	NA
chr15	52121431	52121432	C	T	0.31	alt	ESR2	ESR2_HUMAN.H11MO.0.A	-1.2	NA
chr15	52121431	52121432	C	T	0.31	alt	KLF4	KLF4_HUMAN.H11MO.0.A	-4.8	NA
chr15	52515502	52515503	G	A	0.22	alt	ZSCAN4	MA1155.1	-2.2	NA
chr15	52663284	52663285	T	A	0.07	alt	PBX3	MA1114.1	-2.3	NA
chr15	70353050	70353051	C	T	0.06	alt	ZBTB18	MA0698.1	5.6	NA
chr17	26460787	26460788	A	G	0.08	alt	PBX3	MA1114.1	4.3	NA
chr19	719684	719685	G	A	0.08	alt	FLI1	MA0475.1	0.4	NA
chr19	4363930	4363931	G	A	0.1	alt	GLIS2	MA0736.1	-1.2	NA
chr19	5015852	5015853	C	G	0.05	alt	EWSR1-FLI1	MA0149.1	-3.8	NA
chr19	5015852	5015853	C	G	0.05	alt	NR2C2	MA0504.1	-1.1	NA
chr19	5015852	5015853	C	G	0.05	alt	SP2	SP2_HUMAN.H11MO.1.B	-1.7	NA
chr19	5015852	5015853	C	G	0.05	alt	ZNF263	MA0528.1	-4.1	NA
chr19	5585462	5585463	C	T	0.21	alt	SOX10	MA0442.2	-5.7	NA
chr19	38833320	38833321	A	G	0.09	alt	NHLH1	MA0048.1	2.8	NA
chr19	38833320	38833321	A	G	0.09	alt	NRF1	NRF1_HUMAN.H11MO.0.A	5	NA
chr19	38833320	38833321	A	G	0.09	alt	TCF3	MA0522.2	0.6	NA
chr19	38833320	38833321	A	G	0.09	alt	TCF4	MA0830.1	0.6	NA
chr19	38833320	38833321	A	G	0.09	alt	ZEB1	MA0103.3	1.4	NA
chr20	2847384	2847385	C	T	0.12	alt	SOX8	MA0868.1	7.3	NA
chr21	32591630	32591631	A	C	0.09	alt	KLF13	MA0657.1	-5.7	NA
chr21	32591630	32591631	A	C	0.09	alt	PBX3	MA1114.1	0.5	NA
chr22	34064493	34064494	T	C	0.07	alt	PRDM1	MA0508.2	-7	NA
chr3	32068152	32068153	C	A	0.11	alt	PPARA::RXRA	MA1148.1	-3.3	NA
chr5	671826	671827	A	T	0.38	alt	GLIS2	MA0736.1	-1.6	NA
chr5	671826	671827	A	T	0.38	alt	ZIC1	MA0696.1	1.5	NA
chr5	671826	671827	A	T	0.38	alt	ZIC3	ZIC3_HUMAN.H11MO.0.B	2.7	NA
chr6	44272324	44272325	C	A	0.09	alt	PLAG1	MA0163.1	-4.7	NA
chr6	118903124	118903125	T	C	0.05	alt	GLIS3	MA0737.1	6	NA
chr6	137142976	137142977	C	G	0.05	alt	CREB1	MA0018.1	4.2	NA
chr6	137142976	137142977	C	G	0.05	alt	CREB3L1	MA0839.1	5.4	NA
chr6	137142976	137142977	C	G	0.05	alt	XBP1	MA0844.1	8.1	NA
chr9	95480251	95480252	G	A	0.35	alt	IRF1	IRF1_HUMAN.H11MO.0.A	1.2	NA
chr9	97568048	97568049	T	C	0.37	alt	TP53	MA0106.1	-3.7	NA
chr9	114161886	114161887	G	A	0.38	alt	PPARA::RXRA	MA1148.1	2.4	NA
chr9	114161886	114161887	G	A	0.38	alt	TFAP2A	MA0003.3	-3.9	NA
chr9	114161886	114161887	G	A	0.38	alt	TFAP2C	MA0524.1	-3.7	NA
chr9	115512049	115512050	T	C	0.05	alt	ZBTB18	MA0698.1	-5.6	NA
chr9	116929987	116929988	G	A	0.22	alt	ASCL1	MA1100.1	4.1	NA
chr9	116929987	116929988	G	A	0.22	alt	NHLH1	MA0048.2	5.9	NA
chr1	54059143	54059144	C	T	0.05	alt	HIF1A	MA1106.1	-1.8	NA
chr1	54059143	54059144	C	T	0.05	alt	MYC	MA0147.3	-0.5	NA
chr1	54059143	54059144	C	T	0.05	alt	NRF1	MA0506.1	-3.1	NA
chr1	203714760	203714761	C	T	0.05	alt	SP1	SP1_HUMAN.H11MO.0.A	-4.9	NA
chr1	203714760	203714761	C	T	0.05	alt	SP2	SP2_HUMAN.H11MO.0.A	-3.2	NA
chr1	203714760	203714761	C	T	0.05	alt	SP4	MA0685.1	-6.7	NA
chr12	102566936	102566937	C	A	0.37	ref	EWSR1-FLI1	MA0149.1	-0.4	NA
chr14	68758317	68758318	T	C	0.21	alt	PLAG1	MA0163.1	4.6	NA
chr15	52761754	52761755	G	A	0.06	alt	EWSR1-FLI1	MA0149.1	3	NA
chr15	52761754	52761755	G	A	0.06	alt	ZNF263	MA0528.1	-1.2	NA
chr15	68145440	68145441	G	A	0.55	alt	TFAP2A	MA0003.3	-5.8	NA
chr15	68145440	68145441	G	A	0.55	alt	TFAP2A(var.2)	MA0810.1	-3.3	NA
chr15	68145440	68145441	G	A	0.55	alt	TFAP2B	MA0811.1	-3	NA
chr15	68145440	68145441	G	A	0.55	alt	TFAP2B(var.2)	MA0812.1	-5.5	NA
chr15	68145440	68145441	G	A	0.55	alt	TFAP2C	MA0524.1	-7	NA
chr16	28524449	28524450	G	A	0.16	alt	ELF1	MA0473.1	-11	NA
chr16	28524449	28524450	G	A	0.16	alt	ELK4	MA0076.2	-9.7	NA
chr16	28524449	28524450	G	A	0.16	alt	ERF	MA0760.1	-2.2	NA
chr16	28524449	28524450	G	A	0.16	alt	FLI1	MA0475.1	-9.7	NA
chr16	28524449	28524450	G	A	0.16	alt	ZBTB7A	MA0750.2	-4.5	NA
chr16	28524449	28524450	G	A	0.16	alt	ZSCAN4	MA1155.1	-7	NA
chr16	57653440	57653441	C	T	0.47	alt	SP1	MA0079.1	-1	NA
chr20	47418963	47418964	G	C	0.06	ref	TFAP2A	MA0003.2	-1.4	NA
chr20	47418963	47418964	G	C	0.06	ref	TFAP2B	MA0811.1	-0.6	NA
chr20	47418963	47418964	G	C	0.06	ref	TFAP2C	MA0524.1	-1.7	NA
chr22	28161237	28161238	T	C	0.15	alt	REST	MA0138.1	-2	NA
chr6	135090049	135090050	T	C	0.15	alt	E2F6	MA0471.1	1	NA
chr6	135090049	135090050	T	C	0.15	alt	NFYA	MA0060.2	-1.6	NA
chr10	2054695	2054696	G	A	0.16	alt	PLAG1	MA0163.1	-3.4	NA
chr10	2054695	2054696	G	A	0.16	alt	TFAP2A(var.3)	MA0872.1	-1.1	NA
chr10	2054695	2054696	G	A	0.16	alt	TFAP2B(var.3)	MA0813.1	-1.4	NA
chr10	2054695	2054696	G	A	0.16	alt	TFAP2C(var.3)	MA0815.1	-1.2	NA
chr13	102222743	102222744	C	A	0.07	alt	PAX5	MA0014.2	-4.2	NA
chr4	6011453	6011454	G	C	0.17	alt	HNF4A	MA0114.2	-5.5	NA
chr4	6011453	6011454	G	C	0.17	alt	HNF4G	MA0484.1	-7.3	NA
chr4	6011453	6011454	G	C	0.17	alt	NR2C2	MA0504.1	-7.3	NA
chr4	6011453	6011454	G	C	0.17	alt	NR2F1	MA0017.1	-4	NA
chr7	25338959	25338960	T	C	0.06	alt	NRF1	MA0506.1	10.2	NA
chr7	25338959	25338960	T	C	0.06	alt	Pax6	MA0069.1	-3	NA
chr1	20335138	20335139	T	C	0.09	alt	RFX2	RFX2_HUMAN.H11MO.1.A	5.8	NA
chr1	20335138	20335139	T	C	0.09	alt	RFX3	RFX3_HUMAN.H11MO.0.B	8.3	NA
chr1	20335138	20335139	T	C	0.09	alt	RFX4	MA0799.1	2.7	NA
chr1	20335138	20335139	T	C	0.09	alt	RFX5	MA0510.2	3.8	NA
chr1	159930615	159930616	G	C	0.07	alt	ZNF740	MA0753.1	-1.4	NA
chr1	209531467	209531468	C	G	0.05	alt	KLF5	MA0599.1	10.8	NA
chr10	5241424	5241425	C	G	0.06	alt	ESR1	MA0112.2	-1	NA
chr10	5241424	5241425	C	G	0.06	alt	GLI2	MA0734.1	-2.7	NA
chr12	13602756	13602757	C	T	0.12	alt	EGR1	MA0162.2	-3.9	NA
chr12	13602756	13602757	C	T	0.12	alt	KLF16	MA0741.1	-3.8	NA
chr12	13602756	13602757	C	T	0.12	alt	KLF5	MA0599.1	-0.7	NA
chr12	13602756	13602757	C	T	0.12	alt	PLAG1	MA0163.1	-4.7	NA
chr12	13602756	13602757	C	T	0.12	alt	SP1	SP1_HUMAN.H11MO.0.A	-3.3	NA
chr12	13602756	13602757	C	T	0.12	alt	SP2	SP2_HUMAN.H11MO.1.B	-2	NA
chr12	13602756	13602757	C	T	0.12	alt	SP3	SP3_HUMAN.H11MO.0.B	-2.1	NA
chr12	13602756	13602757	C	T	0.12	alt	SP4	MA0685.1	-4	NA
chr12	13602756	13602757	C	T	0.12	alt	SP8	MA0747.1	-3.6	NA
chr12	13602756	13602757	C	T	0.12	alt	ZNF263	MA0528.1	-1.1	NA
chr12	53289706	53289707	A	G	0.11	alt	RREB1	MA0073.1	3.2	NA
chr12	53289706	53289707	A	G	0.11	alt	ZIC1	MA0696.1	-2.3	NA
chr12	53289706	53289707	A	G	0.11	alt	ZIC3	MA0697.1	-1.4	NA
chr12	53289706	53289707	A	G	0.11	alt	ZIC4	MA0751.1	-1	NA
chr12	130563971	130563972	G	C	0.23	alt	EWSR1-FLI1	MA0149.1	-6	NA
chr20	50196566	50196567	T	C	0.05	alt	RARA::RXRG	MA1149.1	4	NA
chr20	50196566	50196567	T	C	0.05	alt	RARA(var.2)	MA0730.1	6.9	NA
chr20	50196566	50196567	T	C	0.05	alt	ZNF263	MA0528.1	1.3	NA
chr4	19168687	19168688	T	C	0.05	alt	SREBF1	MA0595.1	5.7	NA
chr4	19168687	19168688	T	C	0.05	alt	SREBF2	MA0596.1	3.2	NA
chr9	98945338	98945339	T	C	0.67	alt	NEUROD1	MA1109.1	0.6	NA
chr9	98945338	98945339	T	C	0.67	alt	PPARG	MA0066.1	-4.2	NA
chr1	19365951	19365952	T	C	0.06	alt	FOXF2	MA0030.1	1.3	NA
chr6	45834570	45834571	G	C	0.06	alt	NFKB1	MA0105.4	10.2	NA
chr6	45834570	45834571	G	C	0.06	alt	NFKB2	MA0778.1	9.1	NA
chr13	42098777	42098778	C	T	0.12	alt	PAX1	MA0779.1	-7.8	NA
chr13	42098777	42098778	C	T	0.12	alt	PAX5	MA0014.2	-2.2	NA
chr13	42098777	42098778	C	T	0.12	alt	PAX9	MA0781.1	-10.3	NA
chr14	94757384	94757385	G	A	0.05	alt	TAL1::TCF3	MA0091.1	-0.8	NA
chr10	67798904	67798905	T	C	0.28	alt	MYB	MA0100.3	9.1	NA
chr4	179815494	179815495	T	C	0.07	alt	NRF1	NRF1_HUMAN.H11MO.0.A	7.6	NA
chr4	179815494	179815495	T	C	0.07	alt	REST	MA0138.2	-4.5	NA
chr12	59162199	59162200	T	C	0.19	alt	FLI1	MA0475.1	9.7	NA
chr8	21278578	21278579	G	A	0.09	alt	NR1H4	MA1110.1	3.2	NA
chr8	21278578	21278579	G	A	0.09	alt	RARA	MA0729.1	7.2	NA
chr1	161946492	161946493	G	A	0.4	alt	RUNX2	MA0511.1	5.4	NA
chr1	225653986	225653987	G	A	0.39	alt	ESR1	MA0112.2	2.3	NA
chr1	225653986	225653987	G	A	0.39	alt	HIC2	MA0738.1	3.3	NA
chr10	73106710	73106711	G	A	0.18	alt	NEUROD1	MA1109.1	-0.6	NA
chr12	56984748	56984749	A	G	0.14	alt	NR2F1	MA0017.1	4.4	NA
chr12	56984748	56984749	A	G	0.14	alt	RXRB	MA0855.1	8.5	NA
chr15	41865416	41865417	G	C	0.06	alt	GCM1	MA0646.1	1	NA
chr15	52332963	52332964	T	C	0.18	alt	MYB	MYB_HUMAN.H11MO.0.A	0.8	NA
chr15	68087300	68087301	C	T	0.49	alt	EGR1	MA0162.3	-6	NA
chr15	68087300	68087301	C	T	0.49	alt	EGR2	MA0472.2	-3.5	NA
chr15	68087300	68087301	C	T	0.49	alt	EGR3	MA0732.1	-5.4	NA
chr15	68087300	68087301	C	T	0.49	alt	EGR4	MA0733.1	-3	NA
chr15	70358808	70358809	C	A	0.06	alt	ZNF263	MA0528.1	-2.4	NA
chr17	26467109	26467110	A	G	0.08	alt	TAL1::TCF3	MA0091.1	0.8	NA
chr18	60764748	60764749	A	G	0.16	alt	ZIC1	MA0696.1	6.6	NA
chr19	4364992	4364993	T	C	0.07	alt	NFKB1	MA0105.4	-5.2	NA
chr19	4364992	4364993	T	C	0.07	alt	ZEB1	ZEB1_HUMAN.H11MO.0.A	1.5	NA
chr2	106756202	106756203	T	C	0.07	alt	EGR1	MA0162.3	7.6	NA
chr2	106756202	106756203	T	C	0.07	alt	EGR2	EGR2_HUMAN.H11MO.1.A	5.4	NA
chr2	106756202	106756203	T	C	0.07	alt	EGR3	MA0732.1	7.2	NA
chr2	106756202	106756203	T	C	0.07	alt	KLF16	MA0741.1	1.9	NA
chr2	106756202	106756203	T	C	0.07	alt	KLF4	MA0039.3	0.6	NA
chr2	106756202	106756203	T	C	0.07	alt	KLF9	KLF9_HUMAN.H11MO.0.C	2	NA
chr2	106756202	106756203	T	C	0.07	alt	SP3	MA0746.1	1.3	NA
chr20	2851665	2851666	C	T	0.12	alt	TP63	MA0525.1	-0.9	NA
chr20	48582363	48582364	A	G	0.18	alt	SOX21	MA0866.1	7.7	NA
chr3	131080401	131080402	C	T	0.12	alt	ESR1	MA0112.2	-3.2	NA
chr5	32122968	32122969	G	C	0.21	alt	ESRRB	MA0141.3	0.6	NA
chr5	38597369	38597370	C	T	0.14	alt	FOXK2	MA1103.1	0.4	NA
chr5	38597369	38597370	C	T	0.14	alt	FOXP1	MA0481.2	1.3	NA
chr5	56728009	56728010	G	T	0.11	alt	SRF	MA0083.3	5.1	NA
chr5	153762010	153762011	T	C	0.06	alt	RARA::RXRG	MA1149.1	4.6	NA
chr5	153762010	153762011	T	C	0.06	alt	RARA(var.2)	MA0730.1	7.5	NA
chr6	39390281	39390282	G	A	0.05	alt	ZNF282	MA1154.1	6.5	NA
chr9	95482536	95482537	G	C	0.38	alt	TCF4	MA0830.1	11.5	NA
chr9	95482536	95482537	G	C	0.38	alt	ZEB1	MA0103.2	9.4	NA
chr9	127139842	127139843	A	C	0.36	alt	NKX2-8	MA0673.1	3.2	NA
chr1	54059950	54059951	T	A	0.05	alt	ASCL1	MA1100.1	4.8	NA
chr1	54059950	54059951	T	A	0.05	alt	CTCF	MA0139.1	-3.8	NA
chr1	222149005	222149006	T	G	0.36	alt	ZIC1	MA0696.1	3.5	NA
chr1	222149005	222149006	T	G	0.36	alt	ZIC3	MA0697.1	3.8	NA
chr1	222149005	222149006	T	G	0.36	alt	ZIC4	MA0751.1	3	NA
chr1	232109935	232109936	G	A	0.09	alt	EGR4	MA0733.1	-3	NA
chr10	67651753	67651754	C	T	0.1	alt	BACH2	MA1101.1	4.3	NA
chr10	67651753	67651754	C	T	0.1	alt	HOXA10	MA0899.1	-0.7	NA
chr10	67651753	67651754	C	T	0.1	alt	MAF::NFE2	MA0501.1	6.2	NA
chr10	67651753	67651754	C	T	0.1	alt	TEAD1	TEAD1_HUMAN.H11MO.0.A	-1.1	NA
chr12	113638348	113638349	G	A	0.2	ref	CTCFL	MA1102.1	-2	NA
chr12	113638348	113638349	G	A	0.2	ref	PLAG1	MA0163.1	-1.6	NA
chr12	113638348	113638349	G	A	0.2	ref	RREB1	MA0073.1	2.1	NA
chr15	52761759	52761760	G	A	0.06	alt	EWSR1-FLI1	MA0149.1	-6.4	NA
chr15	52761759	52761760	G	A	0.06	alt	ZNF263	MA0528.1	-0.9	NA
chr18	68318113	68318114	G	A	0.45	alt	HSF1	MA0486.1	-7.2	NA
chr18	68318113	68318114	G	A	0.45	alt	STAT1	MA0137.3	-3.5	NA
chr2	106065670	106065671	C	G	0.32	alt	REST	MA0138.1	-1.9	NA
chr22	28165697	28165698	C	T	0.08	alt	KLF4	KLF4_HUMAN.H11MO.0.A	-4.8	NA
chr22	40023559	40023560	G	T	0.09	alt	RARA::RXRA	MA0159.1	-2.4	NA
chr22	40023559	40023560	G	T	0.09	alt	RARA::RXRG	MA1149.1	-0.8	NA
chr22	40023559	40023560	G	T	0.09	alt	RARA(var.2)	MA0730.1	-1.4	NA
chr6	135488218	135488219	T	G	0.05	alt	RARA::RXRA	MA0159.1	-2.5	NA
chr6	135488218	135488219	T	G	0.05	alt	RARA::RXRG	MA1149.1	-2.1	NA
chr6	135488218	135488219	T	G	0.05	alt	RARA(var.2)	MA0730.1	-3.8	NA
chr7	40646139	40646140	C	A	0.36	alt	EWSR1-FLI1	MA0149.1	-6.4	NA
chr9	131407124	131407125	C	T	0.13	alt	ZNF24	MA1124.1	-3.7	NA
chr18	59508297	59508298	G	A	0.16	alt	EBF1	MA0154.3	2.5	NA
chr18	59508297	59508298	G	A	0.16	alt	MAX	MA0058.2	-1.3	NA
chr4	6011454	6011455	G	A	0.17	alt	HNF4A	HNF4A_HUMAN.H11MO.0.A	-2.3	NA
chr4	6011454	6011455	G	A	0.17	alt	HNF4G	HNF4G_HUMAN.H11MO.0.B	-3.5	NA
chr4	6011454	6011455	G	A	0.17	alt	NR2C2	MA0504.1	-3.8	NA
chr4	6011454	6011455	G	A	0.17	alt	NR2F1	MA0017.1	-3.8	NA
chr6	138504926	138504927	G	A	0.16	alt	IRF3	MA1418.1	-1.4	NA
chr1	22555504	22555505	C	G	0.18	alt	ZNF740	MA0753.1	-1.6	NA
chr1	159933581	159933582	T	G	0.07	alt	NRF1	MA0506.1	10.1	NA
chr1	159933581	159933582	T	G	0.07	alt	SMAD2::SMAD3::SMAD4	MA0513.1	-2.4	NA
chr1	209531498	209531499	G	T	0.05	alt	FIGLA	MA0820.1	0.8	NA
chr1	209531498	209531499	G	T	0.05	alt	PLAG1	MA0163.1	-1.8	NA
chr1	209531498	209531499	G	T	0.05	alt	TCF4	MA0830.1	-1	NA
chr1	209531498	209531499	G	T	0.05	alt	ZEB1	MA0103.2	-9.8	NA
chr14	80069206	80069207	C	T	0.31	alt	ALX3	MA0634.1	4.3	NA
chr17	6082057	6082058	A	G	0.15	alt	ASCL1	MA1100.1	1.5	NA
chr17	6082057	6082058	A	G	0.15	alt	NHLH1	MA0048.1	0.6	NA
chr20	50810576	50810577	T	C	0.08	alt	E2F1	MA0024.2	8.8	NA
chr20	50810576	50810577	T	C	0.08	alt	E2F4	MA0470.1	9.3	NA
chr3	74276580	74276581	T	G	0.05	alt	PRDM1	MA0508.1	-0.7	NA
chr4	138283094	138283095	G	A	0.28	alt	NR2C2	MA0504.1	-7.7	NA
chr9	94673381	94673382	G	A	0.3	alt	RFX2	RFX2_HUMAN.H11MO.1.A	-5.8	NA
chr12	30575134	30575135	G	A	0.06	alt	ZEB1	MA0103.3	-1	NA
chr13	105937100	105937101	G	A	0.14	alt	GCM1	MA0646.1	-3.6	NA
chr13	105937100	105937101	G	A	0.14	alt	GCM2	MA0767.1	-2.7	NA
chr13	105937100	105937101	G	A	0.14	alt	TP53	MA0106.2	-3.9	NA
chr13	105937100	105937101	G	A	0.14	alt	TP63	MA0525.1	-4.1	NA
chr13	105937100	105937101	G	A	0.14	alt	TP73	MA0861.1	-7.1	NA
chr3	76384983	76384984	T	C	0.09	alt	SP2	SP2_HUMAN.H11MO.0.A	1.5	NA
chr1	222151665	222151666	G	A	0.33	alt	PBX3	MA1114.1	-0.8	NA
chr6	122321826	122321827	G	T	0.08	alt	IRF2	MA0051.1	-3.6	NA
chr6	122321826	122321827	G	T	0.08	alt	ZNF263	MA0528.1	1.7	NA
chr10	110527364	110527365	T	G	0.08	alt	LEF1	MA0768.1	-8.2	NA
chr10	110527364	110527365	T	G	0.08	alt	TCF7L1	MA1421.1	-2.4	NA
chr10	110527364	110527365	T	G	0.08	alt	TCF7L2	MA0523.1	-9.3	NA
chr2	163969738	163969739	G	T	0.2	alt	SMAD2::SMAD3::SMAD4	MA0513.1	-8.6	NA
chr1	35561782	35561783	G	A	0.09	alt	HES5	MA0821.1	5	NA
chr1	35561782	35561783	G	A	0.09	alt	HES7	MA0822.1	5.1	NA
chr1	35561782	35561783	G	A	0.09	alt	TP63	MA0525.1	-0.4	NA
chr1	35561782	35561783	G	A	0.09	alt	TP73	MA0861.1	1.1	NA
chr1	35970085	35970086	T	C	0.18	ref	KLF4	KLF4_HUMAN.H11MO.0.A	4.5	NA
chr1	35970085	35970086	T	C	0.18	ref	KLF9	MA1107.1	3.1	NA
chr1	161975133	161975134	G	A	0.07	alt	EWSR1-FLI1	MA0149.1	5.6	NA
chr1	162741794	162741795	C	T	0.15	ref	ESR1	ESR1_HUMAN.H11MO.0.A	-0.9	NA
chr1	162741794	162741795	C	T	0.15	ref	ESR2	MA0258.1	-1.4	NA
chr1	162741794	162741795	C	T	0.15	ref	PPARG	MA0066.1	-1.9	NA
chr10	131350156	131350157	A	G	0.25	alt	RUNX2	MA0511.1	-5.1	NA
chr12	7791651	7791652	G	T	0.06	alt	PLAG1	MA0163.1	-2.3	NA
chr14	66975628	66975629	G	A	0.37	alt	CTCFL	MA1102.1	-3.1	NA
chr15	38563759	38563760	G	A	0.08	alt	FIGLA	MA0820.1	-4.5	NA
chr15	57210035	57210036	T	A	0.09	alt	PBX3	MA1114.1	-3.2	NA
chr15	57210035	57210036	T	A	0.09	alt	SMAD2::SMAD3::SMAD4	MA0513.1	7.2	NA
chr16	57516019	57516020	G	A	0.21	alt	SP2	MA0516.1	-2.3	NA
chr16	85649020	85649021	C	T	0.12	alt	SP1	MA0079.1	1.8	NA
chr18	60765328	60765329	G	A	0.15	ref	ELF1	MA0473.1	10.5	NA
chr19	5586772	5586773	G	C	0.21	alt	INSM1	MA0155.1	2.8	NA
chr19	37701266	37701267	G	C	0.14	alt	RREB1	MA0073.1	3.6	NA
chr19	37701266	37701267	G	C	0.14	alt	SP1	MA0079.1	-0.8	NA
chr19	38834123	38834124	G	A	0.09	alt	INSM1	MA0155.1	3.1	NA
chr2	172719961	172719962	G	A	0.06	alt	ELF4	MA0641.1	-7.3	NA
chr2	173887650	173887651	G	T	0.14	alt	NFATC3	MA0625.1	4.8	NA
chr22	35792490	35792491	A	G	0.05	alt	MTF1	MA0863.1	6	NA
chr22	35792490	35792491	A	G	0.05	alt	TFE3	MA0831.2	7.1	NA
chr22	35792490	35792491	A	G	0.05	alt	USF1	MA0093.2	11.5	NA
chr22	35792490	35792491	A	G	0.05	alt	USF2	MA0526.2	6.6	NA
chr3	15355595	15355596	C	T	0.06	alt	PAX5	MA0014.2	-2.2	NA
chr3	15355595	15355596	C	T	0.06	alt	PBX3	MA1114.1	-0.5	NA
chr3	15681771	15681772	G	T	0.62	alt	ZBTB18	MA0698.1	5.5	NA
chr3	42181704	42181705	G	T	0.08	alt	RREB1	MA0073.1	0.5	NA
chr3	42181704	42181705	G	T	0.08	alt	TFAP2C	MA0524.1	-0.7	NA
chr4	138447465	138447466	A	G	0.24	alt	POU2F1	MA0785.1	4.4	NA
chr4	138447465	138447466	A	G	0.24	alt	POU2F2	MA0507.1	5.3	NA
chr4	138447465	138447466	A	G	0.24	alt	POU3F1	MA0786.1	4.6	NA
chr4	138447465	138447466	A	G	0.24	alt	POU3F2	MA0787.1	4.6	NA
chr4	138447465	138447466	A	G	0.24	alt	POU3F3	MA0788.1	4.3	NA
chr4	138447465	138447466	A	G	0.24	alt	POU3F4	MA0789.1	5.7	NA
chr4	138447465	138447466	A	G	0.24	alt	POU5F1	MA1115.1	3.2	NA
chr4	138447465	138447466	A	G	0.24	alt	POU5F1B	MA0792.1	3.8	NA
chr5	148810803	148810804	G	T	0.21	alt	CTCF	CTCF_HUMAN.H11MO.0.A	-3	NA
chr5	150121191	150121192	C	T	0.09	alt	HES5	MA0821.1	5	NA
chr5	150121191	150121192	C	T	0.09	alt	HES7	MA0822.1	5.1	NA
chr6	39390517	39390518	T	G	0.05	alt	PAX5	MA0014.2	4.5	NA
chr8	23119574	23119575	A	G	0.1	alt	EHF	EHF_HUMAN.H11MO.0.B	6.5	NA
chr8	23119574	23119575	A	G	0.1	alt	ELF1	MA0473.2	10.4	NA
chr8	23119574	23119575	A	G	0.1	alt	ELF4	MA0641.1	8.9	NA
chr8	23119574	23119575	A	G	0.1	alt	ELF5	MA0136.2	4.2	NA
chr8	23119574	23119575	A	G	0.1	alt	ELK1	MA0028.2	8.1	NA
chr8	23119574	23119575	A	G	0.1	alt	ELK3	MA0759.1	6	NA
chr8	23119574	23119575	A	G	0.1	alt	ELK4	MA0076.2	9.8	NA
chr8	23119574	23119575	A	G	0.1	alt	ETS1	MA0098.3	9.9	NA
chr8	23119574	23119575	A	G	0.1	alt	ETV1	MA0761.1	5.7	NA
chr8	23119574	23119575	A	G	0.1	alt	ETV4	MA0764.1	6.5	NA
chr8	23119574	23119575	A	G	0.1	alt	ETV5	MA0765.1	6.4	NA
chr8	23119574	23119575	A	G	0.1	alt	GABPA	GABPA_HUMAN.H11MO.0.A	5.3	NA
chr8	23119574	23119575	A	G	0.1	alt	ZBTB7A	MA0750.2	4.3	NA
chr8	23282811	23282812	A	C	0.34	alt	PAX1	MA0779.1	-2.9	NA
chr8	23282811	23282812	A	C	0.34	alt	PAX5	MA0014.2	0.6	NA
chr8	23282811	23282812	A	C	0.34	alt	PAX9	MA0781.1	-2.7	NA
chr8	23282811	23282812	A	C	0.34	alt	SP1	MA0079.3	10.9	NA
chr8	23282811	23282812	A	C	0.34	alt	SP2	MA0516.1	9.2	NA
chr8	23282811	23282812	A	C	0.34	alt	SP4	MA0685.1	7.7	NA
chr8	74361541	74361542	A	C	0.11	alt	CTCF	MA0139.1	-3.9	NA
chr8	74361541	74361542	A	C	0.11	alt	CTCFL	MA1102.1	-3.5	NA
chr8	74361541	74361542	A	C	0.11	alt	ZEB1	MA0103.3	-3.6	NA
chr9	74562852	74562853	G	A	0.3	alt	KLF9	MA1107.1	3.9	NA
chr9	74562852	74562853	G	A	0.3	alt	SP3	MA0746.1	2.9	NA
chr9	74562852	74562853	G	A	0.3	alt	SP8	MA0747.1	4.3	NA
chr9	88627812	88627813	C	G	0.24	alt	FOXI1	MA0042.1	-0.7	NA
chr9	115525994	115525995	C	T	0.05	alt	TP63	MA0525.1	-0.9	NA
chr1	54060188	54060189	G	A	0.05	alt	TFAP2A(var.3)	MA0872.1	-9.3	NA
chr1	222150246	222150247	G	C	0.36	alt	SP1	MA0079.1	-1.4	NA
chr10	65116938	65116939	T	C	0.17	alt	HES5	MA0821.1	9.6	NA
chr10	65116938	65116939	T	C	0.17	alt	HES7	MA0822.1	6.8	NA
chr10	65116938	65116939	T	C	0.17	alt	HEY2	MA0649.1	3.8	NA
chr10	88468107	88468108	T	C	0.05	alt	E2F6	MA0471.1	1	NA
chr10	88468107	88468108	T	C	0.05	alt	KLF16	MA0741.1	1.6	NA
chr10	88468107	88468108	T	C	0.05	alt	SP1	SP1_HUMAN.H11MO.1.A	3.9	NA
chr10	88468107	88468108	T	C	0.05	alt	SP2	SP2_HUMAN.H11MO.1.B	2.8	NA
chr10	88468107	88468108	T	C	0.05	alt	SP3	SP3_HUMAN.H11MO.0.B	2.4	NA
chr12	114249496	114249497	C	T	0.14	alt	ZIC1	MA0696.1	-3.1	NA
chr12	114249496	114249497	C	T	0.14	alt	ZIC3	ZIC3_HUMAN.H11MO.0.B	-3.3	NA
chr12	114249496	114249497	C	T	0.14	alt	ZIC4	MA0751.1	-1.9	NA
chr16	28903659	28903660	A	G	0.11	alt	ESR1	MA0112.2	1.9	NA
chr2	137085199	137085200	G	C	0.12	alt	REST	MA0138.1	-4.4	NA
chr2	173061446	173061447	G	C	0.1	alt	NFIC::TLX1	MA0119.1	-0.5	NA
chr20	47420025	47420026	G	T	0.06	ref	INSM1	MA0155.1	-2	NA
chr20	47420025	47420026	G	T	0.06	ref	NR2C2	MA0504.1	-3	NA
chr20	47420025	47420026	G	T	0.06	ref	ZNF263	MA0528.1	-2	NA
chr22	40024655	40024656	C	T	0.09	alt	ESRRA	MA0592.1	2.6	NA
chr3	141812157	141812158	G	A	0.06	alt	SPI1	MA0080.4	-10.6	NA
chr3	141812157	141812158	G	A	0.06	alt	SPIC	MA0687.1	-3.3	NA
chr3	190862258	190862259	C	A	0.1	alt	STAT1	MA0137.3	6	NA
chr5	150146039	150146040	G	A	0.09	alt	HSF1	MA0486.2	-1.2	NA
chr5	150146039	150146040	G	A	0.09	alt	HSF2	MA0770.1	-1.7	NA
chr5	150146039	150146040	G	A	0.09	alt	HSF4	MA0771.1	-0.9	NA
chr6	42295822	42295823	C	A	0.21	alt	NFIC::TLX1	MA0119.1	-4.6	NA
chr6	78075171	78075172	T	G	0.38	alt	GATA1::TAL1	MA0140.2	1.5	NA
chr7	89234372	89234373	A	G	0.06	alt	NFIL3	MA0025.1	2.7	NA
chr8	20293162	20293163	A	G	0.21	alt	ZNF263	MA0528.1	2.4	NA
chr9	116059662	116059663	G	A	0.12	alt	FOSL1::JUND(var.2)	MA1143.1	-2.1	NA
chr9	116059662	116059663	G	A	0.12	alt	JUN::JUNB(var.2)	MA1133.1	-2.9	NA
chr1	37770042	37770043	G	A	0.15	alt	KLF4	KLF4_HUMAN.H11MO.0.A	-4.8	NA
chr1	37770042	37770043	G	A	0.15	alt	KLF9	KLF9_HUMAN.H11MO.0.C	-7.3	NA
chr1	37770042	37770043	G	A	0.15	alt	RREB1	MA0073.1	-3.8	NA
chr1	37770042	37770043	G	A	0.15	alt	SP3	SP3_HUMAN.H11MO.0.B	-5	NA
chr1	37770042	37770043	G	A	0.15	alt	ZNF263	MA0528.1	-1.3	NA
chr12	58472789	58472790	T	C	0.24	alt	FOXP1	MA0481.1	-5.7	NA
chr14	78865158	78865159	A	G	0.17	alt	EGR1	EGR1_HUMAN.H11MO.0.A	2.7	NA
chr14	78865158	78865159	A	G	0.17	alt	SP1	MA0079.3	1.6	NA
chr14	79950529	79950530	C	T	0.19	alt	EWSR1-FLI1	MA0149.1	-6.4	NA
chr3	23401596	23401597	G	T	0.18	alt	NFKB1	MA0105.3	2.2	NA
chr3	23401596	23401597	G	T	0.18	alt	REL	MA0101.1	1	NA
chr3	23401596	23401597	G	T	0.18	alt	RELA	MA0107.1	3.4	NA
chr5	121234814	121234815	G	A	0.12	alt	ZNF263	MA0528.1	-1.7	NA
chr6	46317737	46317738	A	G	0.09	alt	CREB1	CREB1_HUMAN.H11MO.0.A	2.6	NA
chr6	46317737	46317738	A	G	0.09	alt	RARA::RXRG	MA1149.1	-1.8	NA
chr6	138505018	138505019	G	A	0.16	alt	RARA(var.2)	MA0730.1	4.2	NA
chr6	150414615	150414616	T	C	0.19	alt	EWSR1-FLI1	MA0149.1	-4	NA
chr6	150414615	150414616	T	C	0.19	alt	KLF5	MA0599.1	0.7	NA
chr6	150414615	150414616	T	C	0.19	alt	SP1	SP1_HUMAN.H11MO.0.A	3.3	NA
chr6	150414615	150414616	T	C	0.19	alt	ZNF263	MA0528.1	1.2	NA
chr7	157291043	157291044	C	G	0.17	alt	SP1	MA0079.1	3.2	NA
chr7	157291043	157291044	C	G	0.17	alt	ZNF740	MA0753.1	4.4	NA
chr9	119288704	119288705	A	C	0.09	alt	ESR2	MA0258.1	4.6	NA
chr1	85610657	85610658	G	T	0.29	ref	TFAP2B(var.3)	MA0813.1	-9	NA
chr10	64344800	64344801	T	C	0.1	alt	SPI1	MA0080.4	-9.8	NA
chr10	64344800	64344801	T	C	0.1	alt	SPIC	MA0687.1	-6.8	NA
chr10	131378515	131378516	G	A	0.25	alt	E2F1	MA0024.2	-8.8	NA
chr10	131378515	131378516	G	A	0.25	alt	E2F4	MA0470.1	-9.3	NA
chr10	131378515	131378516	G	A	0.25	alt	E2F6	MA0471.1	-9.7	NA
chr10	131378515	131378516	G	A	0.25	alt	TFDP1	MA1122.1	-4.1	NA
chr3	32998452	32998453	C	T	0.08	alt	HMBOX1	MA0895.1	0.8	NA
chr4	19195104	19195105	C	T	0.05	alt	REST	REST_HUMAN.H11MO.0.A	2.6	NA
chr1	209253724	209253725	A	G	0.18	alt	TFAP2A	MA0003.2	4.6	NA
chr4	111552088	111552089	C	G	0.48	alt	E2F1	MA0024.2	8.4	NA
chr4	111552088	111552089	C	G	0.48	alt	E2F4	MA0470.1	8.9	NA
chr4	111552088	111552089	C	G	0.48	alt	E2F6	MA0471.1	9.3	NA
chr9	111443843	111443844	C	G	0.06	alt	CREB1	MA0018.1	4.2	NA
chr14	96377723	96377724	C	T	0.1	alt	HOXA2	MA0900.1	1.6	NA
chr4	179332430	179332431	C	A	0.12	alt	NFKB1	MA0105.3	-10.3	NA
chr4	179820837	179820838	A	G	0.07	alt	KLF13	MA0657.1	5.8	NA
chr4	179820837	179820838	A	G	0.07	alt	KLF14	MA0740.1	10	NA
chr4	179820837	179820838	A	G	0.07	alt	KLF16	MA0741.1	9.8	NA
chr4	179820837	179820838	A	G	0.07	alt	KLF4	KLF4_HUMAN.H11MO.0.A	4.8	NA
chr4	179820837	179820838	A	G	0.07	alt	KLF5	MA0599.1	11.3	NA
chr4	179820837	179820838	A	G	0.07	alt	KLF9	KLF9_HUMAN.H11MO.0.C	7.3	NA
chr4	179820837	179820838	A	G	0.07	alt	MXI1	MXI1_HUMAN.H11MO.0.A	1.5	NA
chr4	179820837	179820838	A	G	0.07	alt	MYC	MYC_HUMAN.H11MO.0.A	0.7	NA
chr4	179820837	179820838	A	G	0.07	alt	MYCN	MA0104.4	0.7	NA
chr4	179820837	179820838	A	G	0.07	alt	SP3	MA0746.1	4.8	NA
chr4	179820837	179820838	A	G	0.07	alt	SP4	MA0685.1	10.4	NA
chr6	46269091	46269092	T	C	0.19	alt	GLIS2	MA0736.1	9.2	NA
chr6	46269091	46269092	T	C	0.19	alt	GLIS3	MA0737.1	6	NA
chr1	82921465	82921466	G	A	0.06	alt	EBF1	MA0154.2	-1.5	NA
chr1	54665653	54665654	T	C	0.08	alt	FOXC1	MA0032.1	-0.8	NA
chr1	225834654	225834655	G	C	0.33	alt	EGR1	MA0162.2	-10.8	NA
chr1	225834654	225834655	G	C	0.33	alt	INSM1	MA0155.1	-4.6	NA
chr1	225834654	225834655	G	C	0.33	alt	JUN(var.2)	MA0489.1	-1.1	NA
chr1	225834654	225834655	G	C	0.33	alt	SP2	MA0516.1	-5.8	NA
chr1	225834654	225834655	G	C	0.33	alt	TFAP2A(var.2)	MA0810.1	-6	NA
chr10	29925829	29925830	G	C	0.07	alt	CTCFL	MA1102.1	-4	NA
chr10	29925829	29925830	G	C	0.07	alt	EBF1	MA0154.2	-11.8	NA
chr10	131350581	131350582	A	T	0.25	alt	BACH2	MA1101.1	1.8	NA
chr10	131350581	131350582	A	T	0.25	alt	NFE2L2	MA0150.1	2.5	NA
chr12	7791652	7791653	C	A	0.06	alt	PLAG1	MA0163.1	-0.4	NA
chr14	75993646	75993647	T	C	0.1	alt	RUNX1	MA0002.1	5.1	NA
chr15	52131443	52131444	T	C	0.28	alt	RREB1	MA0073.1	3.9	NA
chr15	52131443	52131444	T	C	0.28	alt	ZNF263	MA0528.1	1.3	NA
chr15	52675612	52675613	T	G	0.07	alt	MEF2A	MA0052.2	-0.4	NA
chr16	28558459	28558460	A	G	0.08	alt	CDX1	MA0878.1	2	NA
chr16	57547664	57547665	G	A	0.42	alt	PAX5	PAX5_HUMAN.H11MO.0.A	1.6	NA
chr18	60774976	60774977	C	T	0.12	alt	GLIS3	MA0737.1	-6	NA
chr18	60774976	60774977	C	T	0.12	alt	RHOXF1	MA0719.1	-0.9	NA
chr19	729850	729851	G	T	0.08	alt	ESR1	MA0112.2	2.2	NA
chr19	4366800	4366801	A	G	0.1	alt	NHLH1	MA0048.2	2	NA
chr19	4366800	4366801	A	G	0.1	alt	TCF4	MA0830.1	0.6	NA
chr19	4366800	4366801	A	G	0.1	alt	ZEB1	ZEB1_HUMAN.H11MO.0.A	-1	NA
chr19	5025636	5025637	C	T	0.05	alt	GLI2	MA0734.1	-6	NA
chr2	178121707	178121708	G	A	0.05	alt	EGR4	MA0733.1	-2	NA
chr2	178121707	178121708	G	A	0.05	alt	KLF9	MA1107.1	0.8	NA
chr2	178121707	178121708	G	A	0.05	alt	SP3	MA0746.1	1	NA
chr20	48260878	48260879	C	T	0.14	alt	PLAG1	MA0163.1	-4.7	NA
chr3	32119249	32119250	G	A	0.25	alt	HNF4A	HNF4A_HUMAN.H11MO.0.A	1.8	NA
chr3	32119249	32119250	G	A	0.25	alt	HNF4G	HNF4G_HUMAN.H11MO.0.B	1.4	NA
chr3	32119249	32119250	G	A	0.25	alt	NR1H2::RXRA	MA0115.1	1.2	NA
chr3	32119249	32119250	G	A	0.25	alt	NR2F1	MA0017.1	1.2	NA
chr3	32119249	32119250	G	A	0.25	alt	PPARG::RXRA	MA0065.1	1.8	NA
chr3	32119249	32119250	G	A	0.25	alt	RARA	MA0729.1	4.3	NA
chr3	32119249	32119250	G	A	0.25	alt	RXRG	MA0856.1	5.7	NA
chr3	42184019	42184020	A	G	0.08	alt	GCM1	MA0646.1	3.6	NA
chr4	20558550	20558551	G	A	0.23	alt	PRDM1	MA0508.2	-10	NA
chr5	32128548	32128549	G	C	0.21	alt	NR2F1	MA0017.2	-2.5	NA
chr5	150013164	150013165	G	A	0.14	alt	SP2	MA0516.1	-1.8	NA
chr5	154071496	154071497	T	C	0.12	alt	TP63	MA0525.1	-2.6	NA
chr9	20439607	20439608	C	G	0.14	alt	PLAG1	MA0163.1	4.3	NA
chr9	20439607	20439608	C	G	0.14	alt	RREB1	MA0073.1	3.5	NA
chr9	20439607	20439608	C	G	0.14	alt	ZNF263	MA0528.1	3.4	NA
chr9	110250186	110250187	C	A	0.05	alt	TFAP2A(var.2)	MA0810.1	1	NA
chr9	114171481	114171482	T	C	0.39	alt	HOXA13	MA0650.1	1.1	NA
chr9	114171481	114171482	T	C	0.39	alt	HOXB13	MA0901.1	1.8	NA
chr9	114171481	114171482	T	C	0.39	alt	HOXD13	MA0909.1	0.8	NA
chr1	54067324	54067325	C	T	0.05	alt	SP3	MA0746.1	-1.2	NA
chr1	222164593	222164594	T	C	0.36	ref	PRDM1	MA0508.1	-1.7	NA
chr1	222164593	222164594	T	C	0.36	ref	STAT1::STAT2	MA0517.1	-5.2	NA
chr10	131299320	131299321	T	C	0.24	alt	EHF	EHF_HUMAN.H11MO.0.B	-4.2	NA
chr10	131299320	131299321	T	C	0.24	alt	ELF1	MA0473.2	-2.7	NA
chr10	131299320	131299321	T	C	0.24	alt	ELF3	MA0640.1	-5.2	NA
chr10	131299320	131299321	T	C	0.24	alt	ELF4	MA0641.1	-3.4	NA
chr10	131299320	131299321	T	C	0.24	alt	ELF5	ELF5_HUMAN.H11MO.0.A	-2	NA
chr10	131299320	131299321	T	C	0.24	alt	HNF4A	MA0114.2	-0.8	NA
chr10	131299320	131299321	T	C	0.24	alt	ZBTB7A	MA0750.2	0.4	NA
chr11	69413080	69413081	A	G	0.05	alt	HEY1	MA0823.1	10	NA
chr11	69413080	69413081	A	G	0.05	alt	MAX	MA0058.3	3.8	NA
chr11	69413080	69413081	A	G	0.05	alt	MNT	MA0825.1	4.1	NA
chr11	69413080	69413081	A	G	0.05	alt	MXI1	MA1108.1	3.6	NA
chr11	69413080	69413081	A	G	0.05	alt	MYC	MA0147.3	3.1	NA
chr11	69413080	69413081	A	G	0.05	alt	TFE3	MA0831.1	2.7	NA
chr14	80044095	80044096	A	C	0.31	alt	PAX7	MA0680.1	6.1	NA
chr18	60443089	60443090	C	T	0.3	alt	NR1H2::RXRA	MA0115.1	4.2	NA
chr19	39104408	39104409	G	A	0.05	alt	STAT3	MA0144.2	3.4	NA
chr2	173061447	173061448	G	T	0.1	alt	NFIC::TLX1	MA0119.1	2	NA
chr22	40031130	40031131	A	G	0.09	alt	SCRT1	MA0743.1	9.4	NA
chr4	171040810	171040811	C	T	0.05	alt	ZNF263	MA0528.1	-1.7	NA
chr5	126297712	126297713	C	T	0.11	ref	FOXA1	MA0148.1	-2.4	NA
chr5	126297712	126297713	C	T	0.11	ref	FOXI1	MA0042.1	-0.5	NA
chr5	126297712	126297713	C	T	0.11	ref	FOXP1	MA0481.1	-4.1	NA
chr5	126297712	126297713	C	T	0.11	ref	FOXP2	MA0593.1	-1.2	NA
chr6	42301003	42301004	C	T	0.22	alt	IRF1	MA0050.1	-1.2	NA
chr6	42301003	42301004	C	T	0.22	alt	IRF2	MA0051.1	-1.9	NA
chr6	42301003	42301004	C	T	0.22	alt	PRDM1	MA0508.1	-2.7	NA
chr6	42301003	42301004	C	T	0.22	alt	STAT1	STAT1_HUMAN.H11MO.1.A	0.9	NA
chr6	138044587	138044588	G	T	0.06	alt	NR2F1	MA0017.1	-4.2	NA
chr7	40683757	40683758	G	A	0.36	alt	EWSR1-FLI1	MA0149.1	3	NA
chr7	40683757	40683758	G	A	0.36	alt	MZF1(var.2)	MA0057.1	-4.4	NA
chr7	70214359	70214360	C	T	0.1	alt	HINFP	MA0131.2	-3.9	NA
chr9	116063008	116063009	G	C	0.12	alt	NR2C2	MA0504.1	1.7	NA
chr11	79050092	79050093	T	C	0.14	alt	RREB1	MA0073.1	4.1	NA
chr12	101413253	101413254	G	A	0.08	alt	ZSCAN4	MA1155.1	-3.6	NA
chr14	59559779	59559780	A	G	0.33	alt	ESR1	MA0112.2	0.9	NA
chr18	59508966	59508967	C	G	0.16	alt	RUNX2	MA0511.2	-10.5	NA
chr18	59508966	59508967	C	G	0.16	alt	RUNX3	MA0684.1	-10.7	NA
chr19	39528998	39528999	C	T	0.29	alt	CTCF	MA0139.1	-0.9	NA
chr19	39528998	39528999	C	T	0.29	alt	EBF1	MA0154.2	-1.5	NA
chr3	146093185	146093186	C	T	0.25	alt	SOX10	MA0442.2	4.7	NA
chr3	146093185	146093186	C	T	0.25	alt	SOX21	MA0866.1	-2	NA
chr3	146093185	146093186	C	T	0.25	alt	SOX4	MA0867.1	-2.1	NA
chr4	112603167	112603168	A	G	0.05	alt	MEF2A	MA0052.2	-8.2	NA
chr4	112603167	112603168	A	G	0.05	alt	MEF2B	MA0660.1	-9.2	NA
chr4	112603167	112603168	A	G	0.05	alt	MEF2C	MA0497.1	-5.8	NA
chr4	112603167	112603168	A	G	0.05	alt	MEF2D	MA0773.1	-8.1	NA
chr9	110660983	110660984	A	G	0.16	alt	MAX	MA0058.1	4.6	NA
chr14	81050705	81050706	G	A	0.66	alt	SREBF2	MA0596.1	4.8	NA
chr18	68086564	68086565	T	C	0.21	alt	HNF1A	MA0046.2	-2.2	NA
chr18	68086564	68086565	T	C	0.21	alt	HNF1B	HNF1B_HUMAN.H11MO.1.A	-2.7	NA
chr2	173509888	173509889	A	G	0.15	ref	NR3C2	MA0727.1	-3.4	NA
chr7	25378516	25378517	G	A	0.2	alt	ESRRA	MA0592.1	2.6	NA
chr1	56743916	56743917	T	C	0.12	alt	TP63	MA0525.2	10.1	NA
chr1	56743916	56743917	T	C	0.12	alt	TP73	MA0861.1	9.3	NA
chr1	222388284	222388285	A	C	0.14	alt	ESR1	MA0112.2	1.4	NA
chr1	222388284	222388285	A	C	0.14	alt	ESR2	MA0258.1	1.1	NA
chr2	173520412	173520413	G	A	0.15	alt	MZF1(var.2)	MA0057.1	-1.6	NA
chr6	138927376	138927377	C	T	0.08	alt	EWSR1-FLI1	MA0149.1	-6.4	NA
chr9	28086038	28086039	A	T	0.29	alt	FOXB1	MA0845.1	-0.6	NA
chr9	28086038	28086039	A	T	0.29	alt	FOXC1	MA0032.2	-0.6	NA
chr7	70866480	70866481	A	G	0.08	alt	TFAP2A	MA0003.2	-1.3	NA
chr7	70866480	70866481	A	G	0.08	alt	TFAP2C	MA0524.1	-0.9	NA
chr1	86876570	86876571	A	G	0.29	alt	PPARG::RXRA	MA0065.1	0.4	NA
chr10	110542786	110542787	C	A	0.08	alt	FOXA1	MA0148.3	-0.5	NA
chr10	110542786	110542787	C	A	0.08	alt	FOXC2	MA0846.1	0.9	NA
chr11	100254747	100254748	G	C	0.15	alt	TCF7L1	MA1421.1	1.3	NA
chr4	179820940	179820941	A	T	0.07	alt	STAT1	MA0137.3	9.6	NA
chr4	179820940	179820941	A	T	0.07	alt	STAT3	MA0144.2	4.5	NA
chr7	89291218	89291219	A	C	0.07	alt	MAFF	MA0495.1	12.7	NA
chr18	67195941	67195942	G	A	0.11	alt	PAX1	MA0779.1	-2.7	NA
chr1	35628492	35628493	G	T	0.07	alt	ASCL1	MA1100.1	-1.7	NA
chr1	225686976	225686977	A	T	0.33	alt	ZNF384	MA1125.1	-1.5	NA
chr10	29925831	29925832	G	A	0.07	alt	CTCFL	MA1102.1	-4.6	NA
chr10	29925831	29925832	G	A	0.07	alt	EBF1	MA0154.2	-10	NA
chr10	110148891	110148892	T	C	0.08	alt	ESR1	MA0112.2	0.8	NA
chr10	110148891	110148892	T	C	0.08	alt	ESR2	MA0258.1	0.9	NA
chr10	131407239	131407240	C	T	0.23	alt	NR3C1	MA0113.3	-0.8	NA
chr10	131407239	131407240	C	T	0.23	alt	NR3C2	MA0727.1	-1	NA
chr10	131407239	131407240	C	T	0.23	alt	TP53	MA0106.2	1.5	NA
chr12	55383550	55383551	C	A	0.18	alt	ZNF263	MA0528.1	-2.7	NA
chr12	56987391	56987392	C	T	0.15	alt	SREBF1	MA0595.1	-1.2	NA
chr12	56987391	56987392	C	T	0.15	alt	SREBF2	MA0596.1	-0.6	NA
chr12	104873687	104873688	G	A	0.19	alt	CTCF	MA0139.1	2.9	NA
chr12	104873687	104873688	G	A	0.19	alt	CTCFL	MA1102.1	3.6	NA
chr12	104873687	104873688	G	A	0.19	alt	RARA(var.2)	MA0730.1	1.2	NA
chr14	65182659	65182660	G	A	0.07	alt	CTCFL	CTCFL_HUMAN.H11MO.0.A	-4.4	NA
chr14	65182659	65182660	G	A	0.07	alt	EGR1	MA0162.2	-3.8	NA
chr14	66977695	66977696	A	G	0.37	alt	ASCL1	MA1100.1	6.4	NA
chr15	41868163	41868164	G	A	0.06	alt	KLF4	KLF4_HUMAN.H11MO.0.A	-5.8	NA
chr15	41868163	41868164	G	A	0.06	alt	KLF9	MA1107.1	-5.7	NA
chr15	41868163	41868164	G	A	0.06	alt	SP1	SP1_HUMAN.H11MO.0.A	-4.9	NA
chr15	41868163	41868164	G	A	0.06	alt	SP3	MA0746.1	-3.8	NA
chr15	41868163	41868164	G	A	0.06	alt	SP8	MA0747.1	-3.9	NA
chr15	41868163	41868164	G	A	0.06	alt	TP63	MA0525.1	1.8	NA
chr15	52133542	52133543	T	C	0.31	alt	MYF6	MA0667.1	8.2	NA
chr15	57394517	57394518	C	T	0.09	alt	EGR4	MA0733.1	2.2	NA
chr15	57394517	57394518	C	T	0.09	alt	KLF4	KLF4_HUMAN.H11MO.0.A	2.5	NA
chr15	57394517	57394518	C	T	0.09	alt	KLF9	MA1107.1	1.9	NA
chr15	57394517	57394518	C	T	0.09	alt	SP3	MA0746.1	2.5	NA
chr15	57394517	57394518	C	T	0.09	alt	SP8	MA0747.1	2.3	NA
chr15	68096859	68096860	C	T	0.5	alt	NR2C2	MA0504.1	-4	NA
chr16	2010478	2010479	C	G	0.07	alt	PLAG1	MA0163.1	1.2	NA
chr16	28558546	28558547	T	C	0.08	alt	KLF5	MA0599.1	11.2	NA
chr17	73691923	73691924	C	G	0.06	alt	ZSCAN4	MA1155.1	-7.4	NA
chr18	60776578	60776579	G	A	0.11	alt	RELB	MA1117.1	-4.2	NA
chr19	6722577	6722578	G	A	0.12	alt	FIGLA	MA0820.1	-4.3	NA
chr2	164868330	164868331	G	A	0.12	alt	PRDM1	PRDM1_HUMAN.H11MO.0.A	-1	NA
chr2	164868330	164868331	G	A	0.12	alt	STAT1	MA0137.1	-2.2	NA
chr2	164868330	164868331	G	A	0.12	alt	STAT1::STAT2	MA0517.1	-1.9	NA
chr2	178124639	178124640	G	A	0.05	alt	PAX5	MA0014.2	1.8	NA
chr2	178616441	178616442	C	A	0.16	alt	SOX10	MA0442.2	5.8	NA
chr22	25541065	25541066	T	C	0.25	alt	PLAG1	MA0163.1	3.2	NA
chr22	25541065	25541066	T	C	0.25	alt	TFAP2C	MA0524.1	3.7	NA
chr3	23170839	23170840	G	A	0.2	alt	NRL	MA0842.1	0.8	NA
chr3	23879714	23879715	A	G	0.05	alt	TCF4	MA0830.1	0.6	NA
chr3	23879714	23879715	A	G	0.05	alt	ZEB1	MA0103.2	-0.6	NA
chr3	42200686	42200687	A	C	0.05	alt	TFDP1	MA1122.1	4.7	NA
chr3	130453993	130453994	G	A	0.1	alt	BCL6B	MA0731.1	6.9	NA
chr4	184032568	184032569	A	T	0.11	alt	IRF1	MA0050.1	4.3	NA
chr5	149736363	149736364	G	A	0.21	alt	KLF16	MA0741.1	-1.2	NA
chr5	149736363	149736364	G	A	0.21	alt	RREB1	MA0073.1	-4.2	NA
chr5	149736363	149736364	G	A	0.21	alt	SP3	MA0746.1	-1.3	NA
chr5	150017574	150017575	G	A	0.09	alt	NR2C2	MA0504.1	6.7	NA
chr5	150017574	150017575	G	A	0.09	alt	NR2F1	MA0017.2	11.8	NA
chr5	150017574	150017575	G	A	0.09	alt	PPARG::RXRA	MA0065.1	2.5	NA
chr5	150017574	150017575	G	A	0.09	alt	RXRB	MA0855.1	7.2	NA
chr5	150017574	150017575	G	A	0.09	alt	RXRG	MA0856.1	6.6	NA
chr5	150017574	150017575	G	A	0.09	alt	TFAP2A	MA0003.2	-4.6	NA
chr5	150017574	150017575	G	A	0.09	alt	TFAP2C	MA0524.1	-3.7	NA
chr5	154072259	154072260	C	T	0.12	alt	MAFK	MA0496.1	1.6	NA
chr6	118989175	118989176	T	C	0.05	alt	EGR1	MA0162.2	3.9	NA
chr6	118989175	118989176	T	C	0.05	alt	ZNF263	MA0528.1	2.4	NA
chr9	20441197	20441198	A	C	0.15	alt	EWSR1-FLI1	MA0149.1	-5.6	NA
chr9	95055917	95055918	A	T	0.55	alt	TFAP2A(var.3)	MA0872.1	1	NA
chr9	95055917	95055918	A	T	0.55	alt	TFAP2B(var.3)	MA0813.1	0.9	NA
chr9	95055917	95055918	A	T	0.55	alt	TFAP2C(var.3)	MA0815.1	1.1	NA
chr9	95486148	95486149	G	A	0.56	alt	RFX5	MA0510.1	9.2	NA
chr9	110250589	110250590	C	T	0.05	alt	PLAG1	MA0163.1	-4.7	NA
chr9	110250589	110250590	C	T	0.05	alt	ZBTB7A	MA0750.1	-1.7	NA
chr9	127149301	127149302	G	A	0.34	alt	KLF14	MA0740.1	-7	NA
chr9	131343207	131343208	G	A	0.12	alt	RARA::RXRG	MA1149.1	-2.2	NA
chr9	131343207	131343208	G	A	0.12	alt	RARA(var.2)	MA0730.1	-5.3	NA
chr9	137306691	137306692	C	T	0.06	alt	EGR1	MA0162.2	-1.4	NA
chr9	137306691	137306692	C	T	0.06	alt	EGR2	MA0472.2	-4	NA
chr9	137306691	137306692	C	T	0.06	alt	EGR3	MA0732.1	-4.4	NA
chr1	85419324	85419325	G	A	0.08	alt	SMAD2::SMAD3::SMAD4	MA0513.1	-4.5	NA
chr12	124954356	124954357	G	C	0.06	alt	RUNX2	MA0511.1	1.3	NA
chr16	57968785	57968786	C	T	0.05	alt	SP2	SP2_HUMAN.H11MO.0.A	-1.5	NA
chr19	4872790	4872791	C	T	0.05	alt	CTCF	MA0139.1	-3.5	NA
chr2	178277863	178277864	G	T	0.08	alt	E2F6	MA0471.1	-9.3	NA
chr20	13394199	13394200	T	C	0.12	alt	BCL6B	MA0731.1	7.7	NA
chr3	23426114	23426115	A	G	0.12	alt	NFIC::TLX1	MA0119.1	-3.8	NA
chr3	32872655	32872656	A	G	0.08	alt	GLIS1	MA0735.1	11	NA
chr3	32872655	32872656	A	G	0.08	alt	GLIS2	MA0736.1	5.7	NA
chr3	32872655	32872656	A	G	0.08	alt	GLIS3	MA0737.1	6	NA
chr3	32872655	32872656	A	G	0.08	alt	PLAG1	MA0163.1	2.4	NA
chr3	32872655	32872656	A	G	0.08	alt	RREB1	MA0073.1	3.9	NA
chr3	32872655	32872656	A	G	0.08	alt	ZIC4	MA0751.1	3.8	NA
chr3	32872655	32872656	A	G	0.08	alt	ZNF740	MA0753.1	4.2	NA
chr3	141817185	141817186	A	C	0.06	alt	MYB	MA0100.3	0.6	NA
chr3	152425388	152425389	G	T	0.05	alt	IRF1	IRF1_HUMAN.H11MO.0.A	1.9	NA
chr3	152425388	152425389	G	T	0.05	alt	IRF3	MA1418.1	4.1	NA
chr3	152425388	152425389	G	T	0.05	alt	IRF9	MA0653.1	3.8	NA
chr3	191013488	191013489	G	A	0.12	alt	DMRT3	MA0610.1	-8.7	NA
chr5	126299882	126299883	A	G	0.11	alt	CTCF	MA0139.1	-2.9	NA
chr5	126299882	126299883	A	G	0.11	alt	TFAP2A	MA0003.2	3.1	NA
chr5	126299882	126299883	A	G	0.11	alt	TFAP2C	MA0524.1	1.8	NA
chr6	42304995	42304996	C	T	0.23	alt	REST	MA0138.1	-4.8	NA
chr6	42304995	42304996	C	T	0.23	alt	TFAP2A	MA0003.1	-0.8	NA
chr6	42304995	42304996	C	T	0.23	alt	TFAP2A(var.2)	MA0810.1	-0.9	NA
chr6	42304995	42304996	C	T	0.23	alt	TFAP2B	MA0811.1	-1.1	NA
chr6	42304995	42304996	C	T	0.23	alt	TFAP2C	MA0524.2	-1.1	NA
chr7	40818202	40818203	G	C	0.31	alt	ESR1	MA0112.2	-0.8	NA
chr7	40818202	40818203	G	C	0.31	alt	EWSR1-FLI1	MA0149.1	3.8	NA
chr7	40818202	40818203	G	C	0.31	alt	NFIC::TLX1	MA0119.1	-4.2	NA
chr9	110783819	110783820	C	A	0.09	alt	FOXP1	MA0481.1	6.4	NA
chr9	110783819	110783820	C	A	0.09	alt	FOXP2	MA0593.1	7.5	NA
chr1	208767171	208767172	A	G	0.12	alt	ESR1	MA0112.2	1.7	NA
chr10	80233064	80233065	A	G	0.2	alt	SP4	MA0685.1	7.4	NA
chr10	80233064	80233065	A	G	0.2	alt	TP53	MA0106.1	-0.7	NA
chr12	22564926	22564927	C	T	0.12	alt	EGR1	MA0162.2	-3.8	NA
chr12	22564926	22564927	C	T	0.12	alt	FLI1	MA0475.1	9.1	NA
chr12	22564926	22564927	C	T	0.12	alt	SP1	MA0079.3	-10.9	NA
chr14	68010508	68010509	A	C	0.27	alt	ZNF384	MA1125.1	-1.2	NA
chr15	102020632	102020633	C	T	0.11	alt	ZNF263	MA0528.1	-1.5	NA
chr18	59512201	59512202	C	T	0.16	alt	EWSR1-FLI1	MA0149.1	-6.4	NA
chr3	65474449	65474450	G	T	0.21	alt	NFKB1	MA0105.2	-4.7	NA
chr3	65474449	65474450	G	T	0.21	alt	NFKB2	MA0778.1	-3.8	NA
chr4	6023891	6023892	A	C	0.2	alt	CTCFL	MA1102.1	-1.6	NA
chr4	6023891	6023892	A	C	0.2	alt	EBF1	MA0154.2	-10.4	NA
chr4	6023891	6023892	A	C	0.2	alt	TFAP2B(var.3)	MA0813.1	3.1	NA
chr4	6023891	6023892	A	C	0.2	alt	TFAP2C(var.3)	MA0815.1	2.9	NA
chr6	138505101	138505102	A	G	0.16	alt	SRF	MA0083.1	-2.8	NA
chr1	22573163	22573164	A	G	0.19	alt	NR1H4	MA1110.1	-3.2	NA
chr10	131379044	131379045	A	G	0.25	alt	NHLH1	MA0048.1	4.3	NA
chr20	50836354	50836355	C	T	0.12	alt	PAX5	PAX5_HUMAN.H11MO.0.A	-1.6	NA
chr20	50836354	50836355	C	T	0.12	alt	PBX2	MA1113.1	3.5	NA
chr20	50836354	50836355	C	T	0.12	alt	PBX3	MA1114.1	3	NA
chr3	74280389	74280390	C	G	0.06	alt	PAX5	MA0014.2	-4.7	NA
chr15	68273341	68273342	C	T	0.29	alt	EBF1	MA0154.3	-3.1	NA
chr15	68273341	68273342	C	T	0.29	alt	NR3C1	MA0113.3	-6.4	NA
chr15	68273341	68273342	C	T	0.29	alt	NR3C2	MA0727.1	-6.6	NA
chr15	68273341	68273342	C	T	0.29	alt	TFAP2C	MA0524.1	-1.8	NA
chr21	31644584	31644585	A	G	0.06	alt	ZNF263	MA0528.1	-1.2	NA
chr5	81832796	81832797	G	C	0.15	alt	EGR1	MA0162.3	9.1	NA
chr5	81832796	81832797	G	C	0.15	alt	EGR2	MA0472.2	8.3	NA
chr5	81832796	81832797	G	C	0.15	alt	EGR3	MA0732.1	4.3	NA
chr5	81832796	81832797	G	C	0.15	alt	EGR4	MA0733.1	1.3	NA
chr5	81832796	81832797	G	C	0.15	alt	RREB1	MA0073.1	-3	NA
chr5	146918811	146918812	G	C	0.21	alt	FOS::JUN	MA0099.3	-1.2	NA
chr5	146918811	146918812	G	C	0.21	alt	FOS::JUNB	MA1134.1	-1.7	NA
chr5	146918811	146918812	G	C	0.21	alt	FOS::JUND	MA1141.1	-1.3	NA
chr5	146918811	146918812	G	C	0.21	alt	FOSB::JUNB	MA1135.1	-1.6	NA
chr5	146918811	146918812	G	C	0.21	alt	FOSL1	MA0477.1	-1.6	NA
chr5	146918811	146918812	G	C	0.21	alt	FOSL1::JUN	MA1128.1	-1.2	NA
chr5	146918811	146918812	G	C	0.21	alt	FOSL1::JUNB	MA1137.1	-1	NA
chr5	146918811	146918812	G	C	0.21	alt	FOSL1::JUND	MA1142.1	-0.8	NA
chr5	146918811	146918812	G	C	0.21	alt	FOSL2	MA0478.1	-1.2	NA
chr5	146918811	146918812	G	C	0.21	alt	FOSL2::JUN	MA1130.1	-1.2	NA
chr5	146918811	146918812	G	C	0.21	alt	FOSL2::JUNB	MA1138.1	-1.7	NA
chr5	146918811	146918812	G	C	0.21	alt	FOSL2::JUND	MA1144.1	-1.6	NA
chr5	146918811	146918812	G	C	0.21	alt	JUN(var.2)	MA0489.1	-1.4	NA
chr5	146918811	146918812	G	C	0.21	alt	JUNB	MA0490.1	-1.4	NA
chr5	146918811	146918812	G	C	0.21	alt	JUND	MA0491.1	-1.4	NA
chr5	146918811	146918812	G	C	0.21	alt	MAF::NFE2	MA0501.1	-1.2	NA
chr5	146918811	146918812	G	C	0.21	alt	MAFF	MA0495.2	2.9	NA
chr5	146918811	146918812	G	C	0.21	alt	MAFK	MA0496.2	4.2	NA
chr5	146918811	146918812	G	C	0.21	alt	NFE2	MA0841.1	-5	NA
chr5	146918811	146918812	G	C	0.21	alt	SREBF1	MA0595.1	-2	NA
chr5	146918811	146918812	G	C	0.21	alt	SREBF2	MA0596.1	-1.4	NA
chr14	96390427	96390428	G	A	0.09	alt	ZBTB33	MA0527.1	-8.4	NA
chr2	161748264	161748265	A	C	0.24	alt	ZNF263	MA0528.1	3.1	NA
chr11	101271816	101271817	C	T	0.1	ref	HOXC10	MA0905.1	-1.2	NA
chr5	2186357	2186358	T	G	0.31	alt	SP4	MA0685.1	-2.5	NA
chr1	164350369	164350370	T	C	0.12	alt	HOXA13	MA0650.1	0.9	NA
chr1	164350369	164350370	T	C	0.12	alt	HOXB13	MA0901.1	1.1	NA
chr1	164350369	164350370	T	C	0.12	alt	HOXD13	MA0909.1	1.7	NA
chr1	203707526	203707527	C	T	0.06	alt	FOXP1	MA0481.2	4.6	NA
chr10	29926767	29926768	T	C	0.07	alt	PBX3	MA1114.1	0.5	NA
chr10	43903342	43903343	G	C	0.06	alt	CREB3	MA0638.1	1.4	NA
chr10	43903342	43903343	G	C	0.06	alt	MITF	MITF_HUMAN.H11MO.0.A	2.8	NA
chr10	43903342	43903343	G	C	0.06	alt	MLX	MA0663.1	3.3	NA
chr10	43903342	43903343	G	C	0.06	alt	MYCN	MYCN_HUMAN.H11MO.0.A	-1.2	NA
chr10	43903342	43903343	G	C	0.06	alt	TFE3	TFE3_HUMAN.H11MO.0.B	4.3	NA
chr10	43903342	43903343	G	C	0.06	alt	TFEB	TFEB_HUMAN.H11MO.0.C	6.6	NA
chr10	43903342	43903343	G	C	0.06	alt	TFEC	MA0871.1	0.5	NA
chr10	43903342	43903343	G	C	0.06	alt	USF1	MA0093.2	4.7	NA
chr10	43903342	43903343	G	C	0.06	alt	USF2	MA0526.2	3.1	NA
chr11	36130303	36130304	G	T	0.1	alt	ESRRA	MA0592.1	4.1	NA
chr11	36130303	36130304	G	T	0.1	alt	TFAP2A	MA0003.1	-1.7	NA
chr11	36130303	36130304	G	T	0.1	alt	TFAP2A(var.2)	MA0810.1	-2.5	NA
chr11	36130303	36130304	G	T	0.1	alt	TFAP2B	MA0811.1	-2.2	NA
chr11	36130303	36130304	G	T	0.1	alt	TFAP2C	MA0524.2	-1.8	NA
chr11	95988186	95988187	C	A	0.19	alt	NFKB1	MA0105.4	-7.8	NA
chr11	95988186	95988187	C	A	0.19	alt	NFKB2	MA0778.1	-8	NA
chr12	114326449	114326450	G	A	0.15	alt	STAT1	MA0137.3	0.5	NA
chr14	65190468	65190469	C	T	0.06	alt	CTCFL	MA1102.1	3.6	NA
chr14	65190468	65190469	C	T	0.06	alt	PLAG1	MA0163.1	1.2	NA
chr14	67906617	67906618	G	A	0.18	alt	SREBF1	MA0595.1	-5.7	NA
chr14	67906617	67906618	G	A	0.18	alt	SREBF2	MA0596.1	-3.2	NA
chr15	41874657	41874658	G	A	0.06	alt	EGR1	MA0162.2	-4.1	NA
chr15	41874657	41874658	G	A	0.06	alt	KLF5	MA0599.1	-10.7	NA
chr15	41874657	41874658	G	A	0.06	alt	MZF1(var.2)	MA0057.1	-3.4	NA
chr15	41874657	41874658	G	A	0.06	alt	RBPJ	MA1116.1	7.1	NA
chr15	67011480	67011481	C	A	0.11	alt	GBX2	MA0890.1	3.3	NA
chr15	67812146	67812147	T	C	0.49	alt	PAX9	MA0781.1	10.3	NA
chr15	68097215	68097216	G	T	0.58	alt	EGR4	MA0733.1	1.3	NA
chr15	70362585	70362586	A	G	0.06	alt	GATA2	MA0036.2	-1.1	NA
chr16	58224869	58224870	T	C	0.52	alt	ELF3	MA0640.1	9.4	NA
chr18	60813215	60813216	C	T	0.1	alt	ZNF263	MA0528.1	-2.4	NA
chr19	5035642	5035643	C	A	0.05	alt	TFAP2A	MA0003.3	-4.3	NA
chr19	5035642	5035643	C	A	0.05	alt	TFAP2A(var.2)	MA0810.1	-2.5	NA
chr19	5035642	5035643	C	A	0.05	alt	TFAP2C	MA0524.1	-5.4	NA
chr19	5589168	5589169	G	A	0.21	alt	RXRA::VDR	MA0074.1	-2.4	NA
chr19	39444403	39444404	C	G	0.12	alt	PRDM1	MA0508.2	8	NA
chr20	47297496	47297497	A	G	0.31	alt	MAFF	MA0495.2	2.3	NA
chr3	23171481	23171482	G	A	0.1	alt	PROX1	MA0794.1	-4.9	NA
chr3	23880077	23880078	G	C	0.05	alt	NR2C2	MA0504.1	1.1	NA
chr3	23880077	23880078	G	C	0.05	alt	REST	REST_HUMAN.H11MO.0.A	5	NA
chr3	23880077	23880078	G	C	0.05	alt	SP1	MA0079.3	1.9	NA
chr3	23880077	23880078	G	C	0.05	alt	SP2	MA0516.1	2.3	NA
chr3	32121305	32121306	T	G	0.23	alt	E2F1	MA0024.2	8.4	NA
chr3	32121305	32121306	T	G	0.23	alt	E2F6	MA0471.1	9.7	NA
chr4	138454552	138454553	T	C	0.23	alt	TP63	MA0525.1	1.6	NA
chr5	1810298	1810299	C	T	0.05	alt	HINFP	MA0131.2	-8.1	NA
chr5	1810298	1810299	C	T	0.05	alt	TFDP1	MA1122.1	-1.4	NA
chr6	134303012	134303013	T	G	0.45	alt	RORA	RORA_HUMAN.H11MO.0.C	1.3	NA
chr6	134303012	134303013	T	G	0.45	alt	RORA(var.2)	MA0072.1	2.1	NA
chr6	134303012	134303013	T	G	0.45	alt	RORC	MA1151.1	0.5	NA
chr9	95056093	95056094	G	T	0.54	alt	NFYA	NFYA_HUMAN.H11MO.0.A	-1.9	NA
chr9	95056093	95056094	G	T	0.54	alt	NFYB	NFYB_HUMAN.H11MO.0.A	-1.7	NA
chr9	95489981	95489982	C	T	0.53	alt	PLAG1	MA0163.1	-4.6	NA
chr9	97836814	97836815	C	T	0.38	alt	ESR1	MA0112.3	-1.6	NA
chr9	114190337	114190338	G	A	0.39	alt	RBPJ	MA1116.1	-6.2	NA
chr9	135924964	135924965	T	C	0.36	alt	MAX	MA0058.1	4.6	NA
chr9	135924964	135924965	T	C	0.36	alt	MAX::MYC	MA0059.1	3.2	NA
chr9	135924964	135924965	T	C	0.36	alt	MNT	MA0825.1	4.1	NA
chr9	135924964	135924965	T	C	0.36	alt	MXI1	MA1108.1	3.6	NA
chr9	135924964	135924965	T	C	0.36	alt	MYC	MA0147.3	3.1	NA
chr9	137307085	137307086	G	C	0.06	alt	MXI1	MXI1_HUMAN.H11MO.1.A	-4.1	NA
chr9	137307085	137307086	G	C	0.06	alt	MYC	MA0147.3	-4.8	NA
chr9	137307085	137307086	G	C	0.06	alt	MYCN	MYCN_HUMAN.H11MO.0.A	-7.6	NA
chr1	17638110	17638111	C	T	0.09	alt	EHF	MA0598.2	6.3	NA
chr1	17638110	17638111	C	T	0.09	alt	ELF3	MA0640.1	6.6	NA
chr1	17638110	17638111	C	T	0.09	alt	ELF4	MA0641.1	5.4	NA
chr1	17638110	17638111	C	T	0.09	alt	SP2	SP2_HUMAN.H11MO.0.A	-2	NA
chr1	17638110	17638111	C	T	0.09	alt	ZBTB7A	MA0750.2	3.3	NA
chr10	5483326	5483327	G	T	0.1	alt	RFX2	RFX2_HUMAN.H11MO.0.A	-4.6	NA
chr10	5483326	5483327	G	T	0.1	alt	RFX3	RFX3_HUMAN.H11MO.0.B	-2.9	NA
chr10	5483326	5483327	G	T	0.1	alt	RFX4	MA0799.1	-1.8	NA
chr10	5483326	5483327	G	T	0.1	alt	RFX5	MA0510.1	-9.7	NA
chr10	73037038	73037039	G	A	0.17	ref	RARA::RXRG	MA1149.1	1.3	NA
chr10	73037038	73037039	G	A	0.17	ref	RFX5	MA0510.1	-1.9	NA
chr10	89880616	89880617	C	T	0.11	ref	ELF1	MA0473.1	1.8	NA
chr14	64240958	64240959	G	A	0.29	alt	THAP1	MA0597.1	-3.9	NA
chr14	106996772	106996773	G	A	0.13	alt	SMAD2::SMAD3::SMAD4	MA0513.1	-2.7	NA
chr19	4877691	4877692	G	A	0.05	alt	FIGLA	MA0820.1	8.7	NA
chr19	35741092	35741093	A	G	0.15	alt	AR	MA0007.2	-4.3	NA
chr19	35741092	35741093	A	G	0.15	alt	NR3C1	MA0113.3	-7.2	NA
chr19	35741092	35741093	A	G	0.15	alt	NR3C2	MA0727.1	-7.2	NA
chr19	38042077	38042078	G	A	0.11	alt	CTCF	MA0139.1	-0.9	NA
chr2	137087534	137087535	G	A	0.12	alt	REST	REST_HUMAN.H11MO.0.A	-4.2	NA
chr2	137087534	137087535	G	A	0.12	alt	RUNX2	MA0511.1	1.4	NA
chr2	173064382	173064383	G	A	0.1	alt	NFE2L2	MA0150.1	4	NA
chr2	173064382	173064383	G	A	0.1	alt	PAX5	PAX5_HUMAN.H11MO.0.A	-3.8	NA
chr2	173064382	173064383	G	A	0.1	alt	PBX3	MA1114.1	3	NA
chr20	47424205	47424206	C	T	0.06	alt	TFAP2A(var.2)	MA0810.1	-3	NA
chr20	47424205	47424206	C	T	0.06	alt	TFAP2B	MA0811.1	-2.7	NA
chr20	47424205	47424206	C	T	0.06	alt	TFAP2C	MA0524.2	-2.9	NA
chr3	130073708	130073709	G	A	0.12	alt	NFIC::TLX1	MA0119.1	-4.6	NA
chr4	110508403	110508404	G	C	0.15	alt	KLF16	MA0741.1	-9.4	NA
chr4	110508403	110508404	G	C	0.15	alt	SP3	MA0746.1	-5.2	NA
chr5	42972530	42972531	A	G	0.06	alt	ZBTB7B	MA0694.1	9.9	NA
chr7	1687447	1687448	C	T	0.05	alt	EBF1	MA0154.2	-0.6	NA
chr7	1687447	1687448	C	T	0.05	alt	ESR1	MA0112.2	-1.6	NA
chr7	1687447	1687448	C	T	0.05	alt	REST	MA0138.1	4	NA
chr7	1687447	1687448	C	T	0.05	alt	TFAP2A	MA0003.2	-4.2	NA
chr7	1687447	1687448	C	T	0.05	alt	TFAP2A(var.3)	MA0872.1	-9.3	NA
chr7	1687447	1687448	C	T	0.05	alt	TFAP2B(var.3)	MA0813.1	-9	NA
chr7	1687447	1687448	C	T	0.05	alt	TFAP2C	MA0524.1	-3.4	NA
chr7	1687447	1687448	C	T	0.05	alt	TFAP2C(var.3)	MA0815.1	-9.8	NA
chr8	20301169	20301170	A	T	0.21	alt	IRF3	MA1418.1	-5.9	NA
chr9	116110888	116110889	C	T	0.12	alt	CTCF	CTCF_HUMAN.H11MO.0.A	-1.3	NA
chr1	37035221	37035222	G	A	0.54	alt	TFAP2A	MA0003.1	-6.6	NA
chr1	37035221	37035222	G	A	0.54	alt	TFAP2A(var.2)	MA0810.1	-3.2	NA
chr1	37035221	37035222	G	A	0.54	alt	TFAP2B	MA0811.1	-3	NA
chr1	37035221	37035222	G	A	0.54	alt	TFAP2C	MA0524.2	-2.7	NA
chr1	37773854	37773855	C	T	0.15	alt	PAX5	PAX5_HUMAN.H11MO.0.A	-3.8	NA
chr10	2061856	2061857	C	G	0.13	alt	STAT1	MA0137.3	-9	NA
chr10	128317444	128317445	G	A	0.2	alt	RREB1	MA0073.1	-3.6	NA
chr12	25737727	25737728	G	A	0.12	alt	MAX	MA0058.1	-3	NA
chr12	25737727	25737728	G	A	0.12	alt	MAX::MYC	MA0059.1	-3.2	NA
chr12	25737727	25737728	G	A	0.12	alt	MYC	MA0147.3	-3.1	NA
chr12	25737727	25737728	G	A	0.12	alt	MYCN	MA0104.4	-3.4	NA
chr14	59560013	59560014	A	G	0.33	alt	EBF1	MA0154.2	12.2	NA
chr14	68010664	68010665	C	G	0.25	alt	ASCL1	ASCL1_HUMAN.H11MO.0.A	-5.3	NA
chr14	68010664	68010665	C	G	0.25	alt	EGR1	MA0162.2	10.8	NA
chr14	68010664	68010665	C	G	0.25	alt	MZF1(var.2)	MA0057.1	1.9	NA
chr14	68010664	68010665	C	G	0.25	alt	PBX3	PBX3_HUMAN.H11MO.0.A	-3.8	NA
chr14	68010664	68010665	C	G	0.25	alt	SNAI2	SNAI2_HUMAN.H11MO.0.A	-7.6	NA
chr14	68010664	68010665	C	G	0.25	alt	ZEB1	MA0103.3	-4.7	NA
chr17	10707214	10707215	G	T	0.05	alt	ZNF263	MA0528.1	-3.1	NA
chr17	73721771	73721772	A	G	0.08	alt	TCF3	MA0522.2	0.5	NA
chr17	73721771	73721772	A	G	0.08	alt	TCF4	MA0830.1	0.9	NA
chr18	59514323	59514324	C	T	0.16	alt	SP1	MA0079.3	-5.2	NA
chr2	164922523	164922524	A	T	0.08	alt	ZNF384	MA1125.1	-1	NA
chr5	126636302	126636303	T	A	0.06	alt	MAFK	MA0496.1	12.4	NA
chr5	126636302	126636303	T	A	0.06	alt	NRL	MA0842.1	2.6	NA
chr6	46361591	46361592	G	A	0.09	alt	TFAP2C	MA0524.1	2.2	NA
chr7	157309001	157309002	A	G	0.18	alt	HES7	MA0822.1	4.7	NA
chr12	53290084	53290085	T	G	0.11	alt	ZNF263	MA0528.1	2.7	NA
chr12	130572150	130572151	G	A	0.22	alt	PAX1	MA0779.1	1.5	NA
chr12	130572150	130572151	G	A	0.22	alt	PAX9	MA0781.1	2.3	NA
chr15	39283531	39283532	A	G	0.32	alt	CTCF	CTCF_HUMAN.H11MO.0.A	1.3	NA
chr4	189840144	189840145	A	G	0.21	alt	NR2F1	MA0017.2	12.6	NA
chr5	148486117	148486118	T	C	0.1	alt	ZNF24	MA1124.1	3.8	NA
chr1	38101552	38101553	G	A	0.05	alt	RARA	MA0729.1	5.7	NA
chr1	90669039	90669040	A	G	0.18	alt	GCM1	MA0646.1	-1.3	NA
chr10	111346292	111346293	A	G	0.08	alt	FOXC2	MA0846.1	-1.3	NA
chr10	111346292	111346293	A	G	0.08	alt	FOXP2	MA0593.1	-7.5	NA
chr12	55017154	55017155	G	A	0.07	alt	NFE2L2	MA0150.1	1.2	NA
chr1	19398242	19398243	C	T	0.11	alt	TFAP2A(var.2)	MA0810.1	-3.3	NA
chr1	55317253	55317254	C	T	0.08	alt	EWSR1-FLI1	MA0149.1	-0.4	NA
chr1	55317253	55317254	C	T	0.08	alt	REST	MA0138.1	-3.2	NA
chr1	55317253	55317254	C	T	0.08	alt	SP2	SP2_HUMAN.H11MO.0.A	-2.5	NA
chr1	161980205	161980206	C	T	0.12	alt	FOXK1	MA0852.2	4.8	NA
chr1	161980205	161980206	C	T	0.12	alt	FOXK2	MA1103.1	4.6	NA
chr1	203708467	203708468	C	A	0.06	alt	PBX3	MA1114.1	-0.4	NA
chr1	203708467	203708468	C	A	0.06	alt	RREB1	MA0073.1	0.4	NA
chr1	203708467	203708468	C	A	0.06	alt	SREBF1	MA0595.1	-2.2	NA
chr1	226873785	226873786	A	C	0.06	alt	ZBTB7B	MA0694.1	-1.6	NA
chr1	226873785	226873786	A	C	0.06	alt	ZBTB7C	MA0695.1	-1.1	NA
chr1	226873785	226873786	A	C	0.06	alt	ZNF740	MA0753.1	1.4	NA
chr10	43914077	43914078	G	A	0.06	alt	CTCF	MA0139.1	2	NA
chr10	120965821	120965822	C	G	0.11	alt	STAT1	MA0137.2	-4.9	NA
chr10	120965821	120965822	C	G	0.11	alt	ZBTB7A	MA0750.2	-4.5	NA
chr11	100737973	100737974	C	T	0.12	alt	NR1H2::RXRA	MA0115.1	-5	NA
chr11	100737973	100737974	C	T	0.12	alt	TCF7L2	MA0523.1	2.5	NA
chr12	56122163	56122164	T	C	0.08	alt	ZNF263	MA0528.1	-5.6	NA
chr12	56638267	56638268	T	C	0.58	alt	YY1	MA0095.2	2	NA
chr12	58231896	58231897	C	T	0.22	alt	SOX8	MA0868.1	7.3	NA
chr14	65190550	65190551	C	T	0.06	alt	PBX1	MA0070.1	1.9	NA
chr14	67928248	67928249	C	T	0.1	alt	E2F6	MA0471.1	-6.3	NA
chr14	67928248	67928249	C	T	0.1	alt	SP2	MA0516.1	-4	NA
chr14	67928248	67928249	C	T	0.1	alt	STAT1	MA0137.1	-1	NA
chr14	67928248	67928249	C	T	0.1	alt	STAT1::STAT2	MA0517.1	-1.1	NA
chr14	67928248	67928249	C	T	0.1	alt	ZNF263	MA0528.1	-0.4	NA
chr15	52517805	52517806	T	C	0.22	alt	SOX4	MA0867.1	-7.4	NA
chr16	2014778	2014779	A	G	0.07	alt	CTCFL	MA1102.1	1.8	NA
chr16	2014778	2014779	A	G	0.07	alt	EGR1	MA0162.3	-0.6	NA
chr16	2014778	2014779	A	G	0.07	alt	EGR4	MA0733.1	-0.4	NA
chr17	73693109	73693110	G	A	0.06	alt	PLAG1	MA0163.1	-2.3	NA
chr19	3971417	3971418	C	T	0.25	alt	ELF1	ELF1_HUMAN.H11MO.0.A	-1.7	NA
chr19	3971417	3971418	C	T	0.25	alt	ELK4	MA0076.2	-1.6	NA
chr19	3971417	3971418	C	T	0.25	alt	EWSR1-FLI1	MA0149.1	5.6	NA
chr19	3971417	3971418	C	T	0.25	alt	FLI1	MA0475.1	-1.3	NA
chr19	3971417	3971418	C	T	0.25	alt	ZBTB7A	MA0750.2	-2.1	NA
chr19	5985480	5985481	C	T	0.05	alt	YY1	MA0095.2	-1.6	NA
chr19	5985480	5985481	C	T	0.05	alt	YY2	MA0748.1	-4.1	NA
chr19	6723507	6723508	C	T	0.12	alt	ID4	MA0824.1	5.3	NA
chr19	6723507	6723508	C	T	0.12	alt	TCF4	MA0830.1	11.1	NA
chr19	39444734	39444735	C	A	0.12	alt	TFAP2A	MA0003.3	-10.6	NA
chr19	39444734	39444735	C	A	0.12	alt	TFAP2B(var.2)	MA0812.1	-8.6	NA
chr2	178128362	178128363	C	G	0.05	alt	ESRRA	MA0592.1	4.5	NA
chr2	178128362	178128363	C	G	0.05	alt	MYC	MA0147.3	-1.9	NA
chr5	43633044	43633045	G	A	0.27	alt	SREBF1	MA0595.1	-5.7	NA
chr5	126306071	126306072	C	T	0.11	alt	HIC2	MA0738.1	3.3	NA
chr6	134304688	134304689	G	T	0.42	alt	RREB1	MA0073.1	-0.8	NA
chr9	95056196	95056197	T	G	0.54	alt	REST	REST_HUMAN.H11MO.0.A	-2.2	NA
chr9	95490966	95490967	C	A	0.56	alt	TFAP2A(var.3)	MA0872.1	-9.3	NA
chr9	95490966	95490967	C	A	0.56	alt	TFAP2B(var.3)	MA0813.1	-9	NA
chr9	95490966	95490967	C	A	0.56	alt	TFAP2C(var.3)	MA0815.1	-9.8	NA
chr9	127157718	127157719	G	C	0.21	alt	ESR2	MA0258.1	2.8	NA
chr9	127157718	127157719	G	C	0.21	alt	PPARG	MA0066.1	4.7	NA
chr1	162085857	162085858	G	A	0.23	alt	KLF4	MA0039.3	-2.3	NA
chr1	162085857	162085858	G	A	0.23	alt	KLF9	MA1107.1	-5.6	NA
chr10	43798524	43798525	T	A	0.23	alt	CREB1	MA0018.1	-4.2	NA
chr10	73038374	73038375	C	T	0.18	ref	PLAG1	MA0163.1	-1.9	NA
chr12	125160114	125160115	A	G	0.09	alt	SP2	MA0516.1	4.4	NA
chr12	125160114	125160115	A	G	0.09	alt	ZNF263	MA0528.1	-0.7	NA
chr19	35748629	35748630	A	G	0.26	alt	TFAP2A	MA0003.2	2.6	NA
chr19	39362311	39362312	G	A	0.05	alt	EGR1	MA0162.2	-2.7	NA
chr20	13394555	13394556	G	A	0.12	alt	PPARG::RXRA	MA0065.1	-3.2	NA
chr22	17815843	17815844	C	T	0.64	alt	SP2	SP2_HUMAN.H11MO.0.A	-2.6	NA
chr3	141819200	141819201	C	T	0.06	alt	DMRT3	MA0610.1	7.9	NA
chr3	141819200	141819201	C	T	0.06	alt	EWSR1-FLI1	MA0149.1	-0.8	NA
chr7	20641038	20641039	A	G	0.09	alt	CREB3	MA0638.1	-2.8	NA
chr7	20641038	20641039	A	G	0.09	alt	CREB3L1	MA0839.1	-1.8	NA
chr7	20641038	20641039	A	G	0.09	alt	XBP1	MA0844.1	-3.4	NA
chr8	20301920	20301921	G	A	0.21	alt	RREB1	MA0073.1	-3.9	NA
chr8	20301920	20301921	G	A	0.21	alt	ZSCAN4	MA1155.1	-7	NA
chr8	83860935	83860936	A	G	0.24	alt	IRF1	MA0050.1	3.1	NA
chr8	83860935	83860936	A	G	0.24	alt	IRF2	MA0051.1	4.3	NA
chr8	83860935	83860936	A	G	0.24	alt	IRF9	MA0653.1	7.8	NA
chr8	83860935	83860936	A	G	0.24	alt	STAT1	MA0137.1	4.5	NA
chr8	83860935	83860936	A	G	0.24	alt	STAT1::STAT2	MA0517.1	3.1	NA
chr1	222228348	222228349	G	C	0.33	alt	ZNF263	MA0528.1	-1.6	NA
chr10	80277575	80277576	G	T	0.1	alt	RUNX2	MA0511.1	-0.6	NA
chr16	2030127	2030128	G	A	0.07	alt	ZIC4	MA0751.1	-2.4	NA
chr2	165296939	165296940	C	T	0.18	alt	RFX2	RFX2_HUMAN.H11MO.0.A	-7.8	NA
chr22	30953280	30953281	C	T	0.23	alt	KLF16	MA0741.1	3.2	NA
chr6	138506630	138506631	A	G	0.16	alt	ASCL1	ASCL1_HUMAN.H11MO.0.A	1.4	NA
chr1	22573764	22573765	C	T	0.19	alt	REST	MA0138.1	-3.2	NA
chr10	66627630	66627631	C	G	0.38	alt	GATA2	MA0036.3	-2.2	NA
chr10	66627630	66627631	C	G	0.38	alt	HNF4A	HNF4A_HUMAN.H11MO.0.A	-0.9	NA
chr10	66627630	66627631	C	G	0.38	alt	HNF4G	MA0484.1	-0.9	NA
chr10	66627630	66627631	C	G	0.38	alt	NR2C2	MA0504.1	-1.1	NA
chr10	66627630	66627631	C	G	0.38	alt	PPARG::RXRA	MA0065.1	-3.1	NA
chr14	86746293	86746294	C	T	0.09	alt	GATA1::TAL1	MA0140.2	9.5	NA
chr3	152757050	152757051	G	C	0.16	ref	JUND(var.2)	MA0492.1	11.8	NA
chr5	154465706	154465707	C	A	0.12	alt	RFX2	MA0600.2	-1.8	NA
chr5	154465706	154465707	C	A	0.12	alt	RFX3	MA0798.1	-2.1	NA
chr5	154465706	154465707	C	A	0.12	alt	RFX4	MA0799.1	-1.4	NA
chr5	154465706	154465707	C	A	0.12	alt	RFX5	MA0510.2	-1.8	NA
chr1	223656884	223656885	C	G	0.4	alt	KLF16	MA0741.1	-4.2	NA
chr1	223656884	223656885	C	G	0.4	alt	KLF9	KLF9_HUMAN.H11MO.0.C	-4.1	NA
chr1	223656884	223656885	C	G	0.4	alt	RREB1	MA0073.1	-3.6	NA
chr1	223656884	223656885	C	G	0.4	alt	SP1	MA0079.3	-1.9	NA
chr1	223656884	223656885	C	G	0.4	alt	SP3	MA0746.1	-1.8	NA
chr1	223656884	223656885	C	G	0.4	alt	SP8	MA0747.1	-2.1	NA
chr15	68274244	68274245	A	G	0.21	alt	IRF1	MA0050.1	-3.9	NA
chr15	68274244	68274245	A	G	0.21	alt	IRF7	MA0772.1	-9.2	NA
chr9	75241303	75241304	T	G	0.12	alt	ELF1	MA0473.1	-3.6	NA
chr14	66721058	66721059	G	C	0.4	alt	ZNF263	MA0528.1	-2.3	NA
chr4	32474198	32474199	G	A	0.1	alt	SIX1	MA1118.1	0.9	NA
chr9	75895089	75895090	T	C	0.08	alt	EBF1	MA0154.2	1.4	NA
chr9	95209849	95209850	T	C	0.54	alt	FOXH1	MA0479.1	1.6	NA
chr18	73104311	73104312	G	A	0.12	alt	RUNX2	MA0511.1	-1.4	NA
chr17	26351825	26351826	C	T	0.07	alt	SREBF1	MA0595.1	-5.7	NA
chr17	26351825	26351826	C	T	0.07	alt	SREBF2	MA0596.1	-3.2	NA
chr1	54685776	54685777	G	A	0.09	alt	ZNF263	MA0528.1	-2.4	NA
chr1	164632284	164632285	C	T	0.08	alt	NHLH1	MA0048.1	-5.8	NA
chr10	43916383	43916384	G	T	0.06	alt	CTCFL	MA1102.1	3.5	NA
chr10	110187976	110187977	A	T	0.08	alt	NR1H2::RXRA	MA0115.1	4.6	NA
chr10	131408707	131408708	A	T	0.23	alt	HES5	MA0821.1	-9.2	NA
chr10	131408707	131408708	A	T	0.23	alt	HES7	MA0822.1	-6.4	NA
chr11	36133382	36133383	C	T	0.1	alt	RARA	MA0729.1	-1.1	NA
chr12	8179708	8179709	C	T	0.05	alt	E2F1	MA0024.3	0.6	NA
chr12	56130910	56130911	T	C	0.1	alt	KLF16	MA0741.1	4.8	NA
chr12	56130910	56130911	T	C	0.1	alt	SP3	MA0746.1	3.8	NA
chr12	56130910	56130911	T	C	0.1	alt	SP8	MA0747.1	3.9	NA
chr12	57012431	57012432	C	A	0.15	alt	NFKB1	MA0105.4	4.9	NA
chr12	57012431	57012432	C	A	0.15	alt	ZEB1	MA0103.2	-9.8	NA
chr14	65200777	65200778	T	C	0.06	alt	PLAG1	MA0163.1	4.6	NA
chr14	65200777	65200778	T	C	0.06	alt	RARA::RXRA	MA0159.1	-2.5	NA
chr14	65200777	65200778	T	C	0.06	alt	RARA(var.2)	MA0730.1	-4.4	NA
chr14	68000584	68000585	G	A	0.16	alt	E2F1	MA0024.3	-8.7	NA
chr14	68000584	68000585	G	A	0.16	alt	GRHL2	MA1105.1	-0.4	NA
chr15	59981254	59981255	C	T	0.05	alt	HES5	MA0821.1	-2.2	NA
chr15	59981254	59981255	C	T	0.05	alt	HEY1	MA0823.1	-1.1	NA
chr15	59981254	59981255	C	T	0.05	alt	NRF1	MA0506.1	-2.2	NA
chr15	68132111	68132112	C	A	0.58	alt	EGR1	MA0162.2	-1	NA
chr15	68132111	68132112	C	A	0.58	alt	SP2	SP2_HUMAN.H11MO.0.A	-2.5	NA
chr15	68132111	68132112	C	A	0.58	alt	SP4	SP4_HUMAN.H11MO.1.A	-3.3	NA
chr15	68132111	68132112	C	A	0.58	alt	ZNF263	MA0528.1	-2.2	NA
chr16	2014935	2014936	T	C	0.07	alt	NFYA	NFYA_HUMAN.H11MO.0.A	-3.6	NA
chr16	2014935	2014936	T	C	0.07	alt	NFYB	MA0502.1	-5.6	NA
chr16	58256615	58256616	C	A	0.62	alt	REST	MA0138.1	1	NA
chr19	4368843	4368844	C	T	0.1	alt	SNAI2	SNAI2_HUMAN.H11MO.0.A	7.2	NA
chr19	5986352	5986353	T	C	0.05	alt	KLF14	MA0740.1	7	NA
chr2	178128448	178128449	C	A	0.05	alt	NR1A4::RXRA	MA1146.1	1.5	NA
chr2	178128448	178128449	C	A	0.05	alt	NR4A2::RXRA	MA1147.1	2.4	NA
chr20	36436523	36436524	T	C	0.06	alt	MTF1	MA0863.1	-3.4	NA
chr20	36436523	36436524	T	C	0.06	alt	RUNX2	MA0511.1	-4	NA
chr20	47303482	47303483	G	A	0.33	alt	ZNF263	MA0528.1	0.5	NA
chr21	35269248	35269249	A	G	0.05	alt	ATF7	MA0834.1	5.9	NA
chr21	35269248	35269249	A	G	0.05	alt	FOSB::JUNB(var.2)	MA1136.1	2.5	NA
chr21	35269248	35269249	A	G	0.05	alt	FOSL1::JUND(var.2)	MA1143.1	2.1	NA
chr21	35269248	35269249	A	G	0.05	alt	FOSL2::JUN(var.2)	MA1131.1	2.6	NA
chr21	35269248	35269249	A	G	0.05	alt	FOSL2::JUND(var.2)	MA1145.1	3.5	NA
chr21	35269248	35269249	A	G	0.05	alt	JDP2(var.2)	MA0656.1	4.1	NA
chr21	35269248	35269249	A	G	0.05	alt	JUN::JUNB(var.2)	MA1133.1	2.9	NA
chr22	25543436	25543437	A	C	0.25	alt	SMAD2::SMAD3::SMAD4	MA0513.1	-2.3	NA
chr22	35799744	35799745	G	C	0.05	alt	PPARA::RXRA	MA1148.1	4	NA
chr5	150614258	150614259	G	T	0.17	alt	KLF16	MA0741.1	-1	NA
chr5	150614258	150614259	G	T	0.17	alt	RREB1	MA0073.1	1	NA
chr5	150614258	150614259	G	T	0.17	alt	RUNX2	MA0511.1	0.8	NA
chr5	150614258	150614259	G	T	0.17	alt	SP3	MA0746.1	-1.8	NA
chr5	150614258	150614259	G	T	0.17	alt	SP4	MA0685.1	-3.2	NA
chr5	150614258	150614259	G	T	0.17	alt	SP8	MA0747.1	-1.1	NA
chr9	110359794	110359795	A	G	0.08	alt	EGR1	MA0162.3	7.6	NA
chr9	115532514	115532515	C	T	0.05	alt	RREB1	MA0073.1	2.2	NA
chr9	115532514	115532515	C	T	0.05	alt	RUNX2	MA0511.1	4	NA
chr1	204232382	204232383	A	G	0.08	alt	TFAP2A	MA0003.2	10.3	NA
chr1	204232382	204232383	A	G	0.08	alt	TFAP2C	MA0524.1	11.6	NA
chr10	73038448	73038449	G	A	0.11	alt	GLI2	MA0734.1	3.5	NA
chr10	131368227	131368228	A	T	0.25	alt	RARA::RXRA	MA0159.1	4.2	NA
chr10	131368227	131368228	A	T	0.25	alt	RARA::RXRG	MA1149.1	3	NA
chr10	131368227	131368228	A	T	0.25	alt	RARA(var.2)	MA0730.1	6.9	NA
chr2	137089120	137089121	T	C	0.12	alt	KLF13	MA0657.1	5.8	NA
chr20	47964926	47964927	T	C	0.06	alt	NR2F1	MA0017.2	0.6	NA
chr20	47964926	47964927	T	C	0.06	alt	PPARG::RXRA	MA0065.1	5.5	NA
chr3	22604662	22604663	C	T	0.22	alt	TFAP4	MA0691.1	1.2	NA
chr3	23836378	23836379	C	T	0.22	alt	ELF5	MA0136.2	9.5	NA
chr3	23836378	23836379	C	T	0.22	alt	ESR1	MA0112.3	-8.4	NA
chr3	23836378	23836379	C	T	0.22	alt	ETV6	MA0645.1	4.9	NA
chr3	141819301	141819302	G	A	0.06	alt	SP1	MA0079.3	-1.6	NA
chr3	141819301	141819302	G	A	0.06	alt	SP2	SP2_HUMAN.H11MO.0.A	-3.2	NA
chr3	152541641	152541642	C	A	0.08	alt	NFIA	MA0670.1	-0.8	NA
chr3	152541641	152541642	C	A	0.08	alt	NFIC	MA0161.2	-0.5	NA
chr3	152541641	152541642	C	A	0.08	alt	NFIX	MA0671.1	-0.7	NA
chr4	178205878	178205879	T	G	0.06	alt	CDX2	MA0465.1	0.6	NA
chr4	178205878	178205879	T	G	0.06	alt	MAFK	MA0496.1	-4.5	NA
chr5	42997148	42997149	A	C	0.06	alt	GRHL2	MA1105.1	5.1	NA
chr5	126339230	126339231	T	C	0.06	alt	CTCF	MA0139.1	3.5	NA
chr1	222449975	222449976	C	T	0.25	alt	TP63	MA0525.2	-4	NA
chr10	44053013	44053014	G	C	0.12	alt	RARA::RXRA	MA0159.1	4	NA
chr10	44053013	44053014	G	C	0.12	alt	RARA::RXRG	MA1149.1	5.5	NA
chr10	44053013	44053014	G	C	0.12	alt	RARA(var.2)	MA0730.1	6.5	NA
chr16	20305663	20305664	C	A	0.12	alt	PBX3	MA1114.1	3.6	NA
chr17	11755335	11755336	C	T	0.11	alt	CTCFL	MA1102.1	-1.1	NA
chr17	11755335	11755336	C	T	0.11	alt	ZIC1	MA0696.1	-3.5	NA
chr17	11755335	11755336	C	T	0.11	alt	ZIC3	MA0697.1	-2.5	NA
chr17	11755335	11755336	C	T	0.11	alt	ZIC4	MA0751.1	-2.4	NA
chr17	73723708	73723709	G	A	0.08	alt	MYB	MA0100.3	8.3	NA
chr19	42503855	42503856	A	G	0.06	alt	REST	MA0138.2	3.5	NA
chr7	68904205	68904206	G	A	0.12	alt	JUN	MA0488.1	-10.2	NA
chr7	68904205	68904206	G	A	0.12	alt	JUN::JUNB(var.2)	MA1133.1	-1.1	NA
chr7	68904205	68904206	G	A	0.12	alt	JUND(var.2)	MA0492.1	-10.8	NA
chr7	68904205	68904206	G	A	0.12	alt	ZEB1	MA0103.2	-2.1	NA
chr9	18446300	18446301	A	G	0.08	alt	TFAP2C	MA0524.1	0.6	NA
chr9	92705865	92705866	C	A	0.29	alt	LEF1	MA0768.1	-2.3	NA
chr9	92705865	92705866	C	A	0.29	alt	TCF7L1	MA1421.1	-2.9	NA
chr9	92705865	92705866	C	A	0.29	alt	TCF7L2	MA0523.1	-2.3	NA
chr1	56353715	56353716	A	C	0.16	alt	NFKB1	MA0105.4	-0.9	NA
chr12	53290229	53290230	G	A	0.11	alt	KLF4	MA0039.3	1.5	NA
chr4	139017100	139017101	A	C	0.06	alt	BCL6B	MA0731.1	7.7	NA
chr5	154466041	154466042	G	A	0.12	alt	RFX2	MA0600.2	-4.3	NA
chr5	154466041	154466042	G	A	0.12	alt	RFX3	MA0798.1	-2.7	NA
chr5	154466041	154466042	G	A	0.12	alt	RFX4	MA0799.1	-2.4	NA
chr5	154466041	154466042	G	A	0.12	alt	RFX5	MA0510.2	-4	NA
chr13	108846870	108846871	G	A	0.16	alt	CTCF	CTCF_HUMAN.H11MO.0.A	-0.8	NA
chr16	73775691	73775692	G	A	0.17	alt	E2F6	MA0471.1	-5.3	NA
chr16	73775691	73775692	G	A	0.17	alt	ZNF263	MA0528.1	3.1	NA
chr2	106878640	106878641	G	T	0.06	alt	EWSR1-FLI1	MA0149.1	-6.4	NA
chr2	106878640	106878641	G	T	0.06	alt	ZNF263	MA0528.1	-2.4	NA
chr6	138967613	138967614	G	A	0.11	alt	PAX5	MA0014.2	1.8	NA
chr7	23792776	23792777	C	T	0.07	alt	NR3C2	MA0727.1	0.4	NA
chr8	19087807	19087808	G	C	0.16	alt	SPIC	MA0687.1	0.9	NA
chr4	32474760	32474761	G	A	0.09	alt	HNF4A	HNF4A_HUMAN.H11MO.0.A	3.9	NA
chr4	32474760	32474761	G	A	0.09	alt	HNF4G	HNF4G_HUMAN.H11MO.0.B	3.8	NA
chr4	32474760	32474761	G	A	0.09	alt	NR2F1	MA0017.1	2.8	NA
chr7	70876260	70876261	C	G	0.08	alt	TP53	MA0106.3	4.7	NA
chr7	70876260	70876261	C	G	0.08	alt	TP63	MA0525.2	5.8	NA
chr7	70876260	70876261	C	G	0.08	alt	TP73	MA0861.1	2.3	NA
chr8	56334428	56334429	A	G	0.11	alt	CTCFL	MA1102.1	0.7	NA
chr10	112907498	112907499	T	C	0.06	alt	PLAG1	MA0163.1	4.6	NA
chr3	144253733	144253734	T	C	0.11	alt	REST	REST_HUMAN.H11MO.0.A	-3.2	NA
chr5	44399438	44399439	A	C	0.05	alt	IRF1	MA0050.2	-7.1	NA
chr5	44399438	44399439	A	C	0.05	alt	IRF2	IRF2_HUMAN.H11MO.0.A	-7.2	NA
chr5	44399438	44399439	A	C	0.05	alt	IRF3	MA1418.1	-5	NA
chr5	44399438	44399439	A	C	0.05	alt	NR3C1	MA0113.3	9	NA
chr5	44399438	44399439	A	C	0.05	alt	NR3C2	MA0727.1	12.8	NA
chr5	44399438	44399439	A	C	0.05	alt	PRDM1	MA0508.1	-9.4	NA
chr5	44399438	44399439	A	C	0.05	alt	STAT1::STAT2	MA0517.1	-7.4	NA
chr8	123754189	123754190	T	C	0.22	alt	GATA2	MA0036.2	-1.1	NA
chr9	94949028	94949029	C	G	0.49	alt	KLF9	MA1107.1	-0.9	NA
chr10	44916803	44916804	G	A	0.06	alt	RFX5	MA0510.1	0.9	NA
chr1	56572112	56572113	C	A	0.13	alt	CTCF	MA0139.1	-3.1	NA
chr1	56572112	56572113	C	A	0.13	alt	INSM1	MA0155.1	-2.6	NA
chr1	56572112	56572113	C	A	0.13	alt	PLAG1	MA0163.1	-4.4	NA
chr1	19406714	19406715	G	A	0.11	alt	BCL6B	MA0731.1	2.5	NA
chr1	54686273	54686274	C	T	0.09	alt	ASCL1	MA1100.1	0.8	NA
chr1	54686273	54686274	C	T	0.09	alt	CTCFL	MA1102.1	-4.6	NA
chr1	54686273	54686274	C	T	0.09	alt	EGR1	MA0162.2	-3.8	NA
chr1	54686273	54686274	C	T	0.09	alt	MSC	MA0665.1	1.6	NA
chr1	54686273	54686274	C	T	0.09	alt	PKNOX1	MA0782.1	-7.3	NA
chr1	54686273	54686274	C	T	0.09	alt	PKNOX2	MA0783.1	-7.4	NA
chr1	54686273	54686274	C	T	0.09	alt	TGIF1	MA0796.1	-7.1	NA
chr1	54686273	54686274	C	T	0.09	alt	TGIF2	MA0797.1	-5.1	NA
chr1	55318714	55318715	G	T	0.08	alt	REST	MA0138.1	-4.8	NA
chr1	226877116	226877117	C	T	0.06	alt	ASCL1	ASCL1_HUMAN.H11MO.0.A	5.1	NA
chr1	226877116	226877117	C	T	0.06	alt	NHLH1	MA0048.2	5.9	NA
chr10	29929620	29929621	G	T	0.06	alt	PAX5	MA0014.2	-1.9	NA
chr10	120982220	120982221	T	C	0.05	alt	STAT1	MA0137.2	1	NA
chr11	36133539	36133540	C	A	0.1	alt	NR2F2	MA1111.1	3.9	NA
chr11	36133539	36133540	C	A	0.1	alt	NR4A1	MA1112.1	5.6	NA
chr11	36133539	36133540	C	A	0.1	alt	RORA	MA0071.1	4.2	NA
chr11	100743463	100743464	C	G	0.12	alt	ZNF263	MA0528.1	-2.4	NA
chr12	53321581	53321582	A	G	0.1	alt	PAX5	MA0014.2	-1.8	NA
chr12	58235935	58235936	A	G	0.22	alt	E2F6	MA0471.1	9.7	NA
chr12	104883879	104883880	T	C	0.2	alt	GSC2	MA0891.1	1.6	NA
chr14	61994294	61994295	A	G	0.12	alt	EGR1	MA0162.2	9.1	NA
chr14	65203512	65203513	C	A	0.06	alt	PAX5	MA0014.2	-6.9	NA
chr15	67018132	67018133	G	A	0.11	alt	RREB1	MA0073.1	-3.9	NA
chr15	67821825	67821826	C	T	0.49	alt	ESRRA	MA0592.1	2.6	NA
chr15	67821825	67821826	C	T	0.49	alt	ESRRB	MA0141.3	3	NA
chr15	67821825	67821826	C	T	0.49	alt	NR2F2	MA1111.1	3.5	NA
chr15	68132925	68132926	C	A	0.57	alt	RARA(var.2)	MA0730.1	-4.1	NA
chr16	2025604	2025605	G	C	0.07	alt	ASCL1	MA1100.1	4.5	NA
chr17	222661	222662	A	C	0.11	alt	NFKB1	MA0105.3	-9.5	NA
chr19	3976835	3976836	G	A	0.2	alt	FOS::JUND	MA1141.1	-0.9	NA
chr19	3976835	3976836	G	A	0.2	alt	FOSL1::JUN	MA1128.1	-0.8	NA
chr19	3976835	3976836	G	A	0.2	alt	FOSL1::JUNB	MA1137.1	-0.7	NA
chr2	172736977	172736978	G	A	0.06	alt	SP1	MA0079.3	-5.2	NA
chr2	172736977	172736978	G	A	0.06	alt	SP4	MA0685.1	-10.4	NA
chr2	173890753	173890754	G	A	0.14	alt	RHOXF1	MA0719.1	-11.4	NA
chr20	2892413	2892414	G	C	0.12	alt	ZNF263	MA0528.1	-2.7	NA
chr20	48273174	48273175	C	T	0.14	alt	AR	MA0007.2	2	NA
chr22	20758136	20758137	G	A	0.65	alt	ASCL1	ASCL1_HUMAN.H11MO.0.A	7.1	NA
chr22	20758136	20758137	G	A	0.65	alt	NHLH1	MA0048.1	3.3	NA
chr22	20758136	20758137	G	A	0.65	alt	PAX5	MA0014.2	-4.2	NA
chr22	20758136	20758137	G	A	0.65	alt	ZNF263	MA0528.1	-0.8	NA
chr22	35799758	35799759	T	C	0.05	alt	HNF1A	HNF1A_HUMAN.H11MO.0.C	-1.9	NA
chr22	35799758	35799759	T	C	0.05	alt	HNF1B	HNF1B_HUMAN.H11MO.0.A	-1.8	NA
chr22	40724143	40724144	G	A	0.09	alt	TP53	MA0106.1	3.8	NA
chr3	15370863	15370864	A	T	0.08	alt	IRF1	MA0050.2	4.7	NA
chr3	15370863	15370864	A	T	0.08	alt	IRF3	MA1418.1	7.6	NA
chr3	15370863	15370864	A	T	0.08	alt	IRF4	MA1419.1	6	NA
chr3	15370863	15370864	A	T	0.08	alt	IRF5	MA1420.1	3.4	NA
chr3	15370863	15370864	A	T	0.08	alt	IRF8	MA0652.1	10.3	NA
chr3	15370863	15370864	A	T	0.08	alt	IRF9	MA0653.1	9.8	NA
chr3	15370863	15370864	A	T	0.08	alt	STAT1	MA0137.1	3.8	NA
chr3	15370863	15370864	A	T	0.08	alt	STAT1::STAT2	MA0517.1	4.6	NA
chr3	15687447	15687448	A	G	0.61	alt	IRF1	MA0050.1	3.1	NA
chr3	141732955	141732956	A	G	0.06	alt	STAT1	MA0137.3	-5.9	NA
chr3	141732955	141732956	A	G	0.06	alt	STAT3	STAT3_HUMAN.H11MO.0.A	-4.8	NA
chr3	141853047	141853048	T	C	0.06	alt	KLF4	KLF4_HUMAN.H11MO.0.A	-2.5	NA
chr3	141853047	141853048	T	C	0.06	alt	KLF9	MA1107.1	-1.9	NA
chr3	141853047	141853048	T	C	0.06	alt	SP3	MA0746.1	-2.5	NA
chr3	141853047	141853048	T	C	0.06	alt	SP8	MA0747.1	-2.3	NA
chr4	110375354	110375355	G	A	0.06	alt	MAFF	MA0495.1	1.7	NA
chr4	110375354	110375355	G	A	0.06	alt	MAFK	MAFK_HUMAN.H11MO.0.A	2.4	NA
chr4	110375354	110375355	G	A	0.06	alt	NRL	MA0842.1	0.8	NA
chr4	184088685	184088686	C	T	0.11	alt	ALX3	MA0634.1	-0.8	NA
chr5	43633462	43633463	A	G	0.27	alt	YY1	MA0095.2	-6	NA
chr5	43699830	43699831	G	A	0.27	alt	E2F7	MA0758.1	-8.8	NA
chr5	43699830	43699831	G	A	0.27	alt	E2F8	MA0865.1	-4.8	NA
chr5	43699830	43699831	G	A	0.27	alt	RBPJ	MA1116.1	-0.9	NA
chr5	148831581	148831582	C	T	0.32	ref	RHOXF1	MA0719.1	10.3	NA
chr5	149742825	149742826	T	G	0.22	alt	GRHL1	MA0647.1	2.3	NA
chr5	149742825	149742826	T	G	0.22	alt	TFCP2	MA0145.3	4.8	NA
chr8	23165934	23165935	A	C	0.34	alt	HNF4A	MA0114.2	-2.3	NA
chr8	23165934	23165935	A	C	0.34	alt	HNF4G	HNF4G_HUMAN.H11MO.0.B	-2	NA
chr8	23165934	23165935	A	C	0.34	alt	PPARA::RXRA	MA1148.1	-2.5	NA
chr9	88634750	88634751	T	C	0.24	alt	ELF1	MA0473.1	11	NA
chr9	88634750	88634751	T	C	0.24	alt	ERF	MA0760.1	2.2	NA
chr9	88634750	88634751	T	C	0.24	alt	FLI1	MA0475.1	9.7	NA
chr9	97844382	97844383	G	A	0.34	alt	ASCL1	ASCL1_HUMAN.H11MO.0.A	6.5	NA
chr9	97844382	97844383	G	A	0.34	alt	NHLH1	MA0048.2	6.5	NA
chr9	132804180	132804181	C	T	0.1	alt	KLF4	MA0039.3	-4	NA
chr1	54145710	54145711	C	T	0.15	alt	RORA	MA0071.1	1.4	NA
chr1	204277653	204277654	A	C	0.09	alt	IRF3	IRF3_HUMAN.H11MO.0.B	1	NA
chr10	73039491	73039492	G	A	0.18	alt	ZNF263	MA0528.1	4.2	NA
chr13	46934899	46934900	A	C	0.08	alt	TGIF1	MA0796.1	3.2	NA
chr15	34034307	34034308	C	T	0.13	alt	MAX	MA0058.2	-11.9	NA
chr19	39365015	39365016	C	T	0.05	alt	NR2F1	MA0017.2	-0.4	NA
chr3	23863254	23863255	C	T	0.05	alt	PLAG1	MA0163.1	1.8	NA
chr3	23863254	23863255	C	T	0.05	alt	RREB1	MA0073.1	2.4	NA
chr8	123746514	123746515	T	A	0.21	alt	ESRRA	MA0592.1	-6.7	NA
chr8	123746514	123746515	T	A	0.21	alt	ESRRB	MA0141.3	-9.1	NA
chr8	123746514	123746515	T	A	0.21	alt	RORA	MA0071.1	-4.4	NA
chr1	97405906	97405907	C	T	0.05	alt	GRHL2	MA1105.1	-1.1	NA
chr1	208774366	208774367	A	G	0.12	alt	TFAP2A	MA0003.1	0.6	NA
chr1	224927445	224927446	A	G	0.17	alt	EWSR1-FLI1	MA0149.1	6.4	NA
chr17	73724043	73724044	T	G	0.08	alt	SOX8	MA0868.1	-7.3	NA
chr18	59525845	59525846	G	T	0.16	alt	RBPJ	MA1116.1	-0.4	NA
chr2	169990337	169990338	A	G	0.17	alt	MTF1	MTF1_HUMAN.H11MO.0.C	-2.3	NA
chr22	17603340	17603341	C	T	0.06	alt	SP1	MA0079.1	-3.9	NA
chr22	30965554	30965555	G	A	0.26	alt	ZNF263	MA0528.1	-1.2	NA
chr9	93834420	93834421	G	A	0.12	alt	REST	MA0138.1	2	NA
chr1	225575575	225575576	T	C	0.33	alt	RREB1	MA0073.1	-2.2	NA
chr12	93550258	93550259	C	A	0.09	alt	KLF5	MA0599.1	-11.3	NA
chr12	93550258	93550259	C	A	0.09	alt	SP3	MA0746.1	-4.2	NA
chr12	93550258	93550259	C	A	0.09	alt	SP4	MA0685.1	-8.1	NA
chr3	42295684	42295685	G	T	0.05	alt	KLF13	MA0657.1	-10.6	NA
chr3	76094473	76094474	T	C	0.21	alt	CDX2	CDX2_HUMAN.H11MO.0.A	2.5	NA
chr3	76094473	76094474	T	C	0.21	alt	HOXA10	MA0899.1	1.6	NA
chr5	2800361	2800362	A	C	0.17	alt	CTCFL	MA1102.1	5.4	NA
chr1	20360545	20360546	T	C	0.11	alt	NR1A4::RXRA	MA1146.1	-0.4	NA
chr1	209344863	209344864	T	C	0.11	alt	RBPJ	MA1116.1	0.9	NA
chr16	86778937	86778938	T	C	0.12	alt	ESR1	MA0112.2	2.8	NA
chr16	86778937	86778938	T	C	0.12	alt	TFAP2A	MA0003.1	0.8	NA
chr16	86778937	86778938	T	C	0.12	alt	TFAP2B	MA0811.1	1.2	NA
chr16	86778937	86778938	T	C	0.12	alt	TFAP2C	MA0524.2	1	NA
chr2	135549472	135549473	T	A	0.08	ref	RREB1	MA0073.1	3.4	NA
chr6	116862417	116862418	A	C	0.24	alt	NR2F2	MA1111.1	-3.5	NA
chr6	116862417	116862418	A	C	0.24	alt	NR4A1	MA1112.1	-6.1	NA
chr4	138342521	138342522	C	T	0.31	alt	PAX1	MA0779.1	-0.9	NA
chr4	138342521	138342522	C	T	0.31	alt	PAX5	MA0014.2	-0.7	NA
chr4	138342521	138342522	C	T	0.31	alt	PAX9	MA0781.1	-0.9	NA
chr1	49119249	49119250	G	C	0.05	alt	KLF9	MA1107.1	-1.2	NA
chr1	49119249	49119250	G	C	0.05	alt	SP3	MA0746.1	-1.8	NA
chr10	68273609	68273610	A	G	0.1	alt	AR	MA0007.2	11.1	NA
chr12	55179462	55179463	C	T	0.27	alt	E2F1	MA0024.1	-4.1	NA
chr15	54381155	54381156	G	A	0.13	alt	GLIS2	MA0736.1	-9.2	NA
chr15	54381155	54381156	G	A	0.13	alt	GLIS3	MA0737.1	-6	NA
chr18	58716754	58716755	C	T	0.08	alt	ESRRA	MA0592.1	-1.6	NA
chr18	51225477	51225478	G	C	0.05	alt	CTCF	MA0139.1	-8.2	NA
chr18	51225477	51225478	G	C	0.05	alt	NEUROD1	MA1109.1	-5.7	NA
chr18	51225477	51225478	G	C	0.05	alt	TAL1::TCF3	MA0091.1	-3.5	NA
chr16	55078771	55078772	G	A	0.08	alt	CTCF	CTCF_HUMAN.H11MO.0.A	-1.2	NA
chr16	55078771	55078772	G	A	0.08	alt	FIGLA	MA0820.1	8.7	NA
chr1	56572199	56572200	G	A	0.13	alt	GLIS2	MA0736.1	-1.5	NA
chr1	54688170	54688171	C	T	0.09	alt	ESR1	MA0112.2	-0.8	NA
chr1	54688170	54688171	C	T	0.09	alt	KLF13	MA0657.1	-0.5	NA
chr1	54688170	54688171	C	T	0.09	alt	ZBTB7C	MA0695.1	-1.1	NA
chr1	55840950	55840951	G	A	0.27	alt	ONECUT1	MA0679.1	-0.9	NA
chr1	55840950	55840951	G	A	0.27	alt	ONECUT2	MA0756.1	-0.9	NA
chr1	161984582	161984583	G	C	0.12	alt	ZNF282	MA1154.1	-3.9	NA
chr1	204223214	204223215	G	A	0.08	alt	SP2	SP2_HUMAN.H11MO.0.A	-1.5	NA
chr10	5474962	5474963	C	T	0.1	alt	ZNF263	MA0528.1	-0.4	NA
chr10	14577111	14577112	T	C	0.15	alt	FOXP1	MA0481.1	1.1	NA
chr12	56144310	56144311	A	G	0.1	alt	ESR1	MA0112.2	-2.3	NA
chr12	104885937	104885938	C	T	0.2	alt	SREBF1	MA0595.1	5	NA
chr12	104885937	104885938	C	T	0.2	alt	SREBF2	MA0596.1	4.8	NA
chr14	69600273	69600274	G	C	0.05	alt	EGR1	MA0162.2	-10.6	NA
chr14	69600273	69600274	G	C	0.05	alt	SP1	MA0079.3	-10.5	NA
chr14	69600273	69600274	G	C	0.05	alt	SP2	SP2_HUMAN.H11MO.1.B	-6	NA
chr14	76006252	76006253	A	G	0.18	alt	SP1	SP1_HUMAN.H11MO.0.A	4.9	NA
chr14	76006252	76006253	A	G	0.18	alt	SP2	SP2_HUMAN.H11MO.0.A	3.2	NA
chr15	42176733	42176734	G	A	0.12	alt	PAX1	MA0779.1	-7.8	NA
chr15	67019601	67019602	C	T	0.11	ref	TP63	MA0525.1	-0.7	NA
chr16	2025678	2025679	C	A	0.07	alt	SCRT1	MA0743.1	-2	NA
chr16	2025678	2025679	C	A	0.07	alt	SCRT2	MA0744.1	-2	NA
chr17	222833	222834	A	G	0.11	alt	TBX19	MA0804.1	-2.3	NA
chr19	5590291	5590292	G	T	0.21	alt	NR2C2	MA0504.1	-2.7	NA
chr19	5590291	5590292	G	T	0.21	alt	SP2	SP2_HUMAN.H11MO.0.A	-1.7	NA
chr19	5590291	5590292	G	T	0.21	alt	SP8	MA0747.1	-0.9	NA
chr19	36820336	36820337	A	C	0.13	ref	PBX1	MA0070.1	-0.6	NA
chr2	162068723	162068724	C	A	0.51	alt	RREB1	MA0073.1	-4.2	NA
chr20	48273458	48273459	A	G	0.14	alt	HSF2	MA0770.1	2.6	NA
chr20	48595694	48595695	G	C	0.14	alt	CTCF	CTCF_HUMAN.H11MO.0.A	-1.1	NA
chr22	22109922	22109923	C	T	0.23	alt	EGR1	MA0162.2	9.1	NA
chr4	5634577	5634578	A	G	0.09	alt	EGR3	MA0732.1	0.5	NA
chr4	5634577	5634578	A	G	0.09	alt	MYC	MA0147.3	3.1	NA
chr4	5634577	5634578	A	G	0.09	alt	MYCN	MA0104.4	3.4	NA
chr4	5634577	5634578	A	G	0.09	alt	SP2	MA0516.1	1.3	NA
chr5	1824387	1824388	A	T	0.05	alt	EWSR1-FLI1	MA0149.1	-0.5	NA
chr5	148835321	148835322	A	C	0.4	alt	Pax6	MA0069.1	-2.5	NA
chr5	148835321	148835322	A	C	0.4	alt	ZNF263	MA0528.1	2.2	NA
chr5	150054682	150054683	C	T	0.09	alt	ZNF263	MA0528.1	-3.8	NA
chr6	138621797	138621798	A	C	0.12	alt	RUNX2	MA0511.2	-2.1	NA
chr6	138621797	138621798	A	C	0.12	alt	RUNX3	MA0684.1	-2	NA
chr9	20447188	20447189	C	A	0.17	alt	FIGLA	MA0820.1	-0.4	NA
chr9	20447188	20447189	C	A	0.17	alt	TCF3	MA0522.2	0.5	NA
chr9	117049789	117049790	C	A	0.13	alt	EGR1	MA0162.2	8	NA
chr9	117049789	117049790	C	A	0.13	alt	EGR4	MA0733.1	-2.4	NA
chr9	117049789	117049790	C	A	0.13	alt	KLF14	MA0740.1	-1.2	NA
chr9	117049789	117049790	C	A	0.13	alt	KLF16	MA0741.1	-4.1	NA
chr9	117049789	117049790	C	A	0.13	alt	KLF5	MA0599.1	-11.2	NA
chr9	117049789	117049790	C	A	0.13	alt	SP2	SP2_HUMAN.H11MO.0.A	-3.7	NA
chr9	117049789	117049790	C	A	0.13	alt	SP8	MA0747.1	-3.9	NA
chr9	117049789	117049790	C	A	0.13	alt	ZNF263	MA0528.1	-2.6	NA
chr9	117049789	117049790	C	A	0.13	alt	ZNF740	MA0753.1	-5.7	NA
chr9	137323496	137323497	G	A	0.06	alt	TFAP2A(var.3)	MA0872.1	-1.2	NA
chr9	137323496	137323497	G	A	0.06	alt	TFAP2B(var.3)	MA0813.1	-1.4	NA
chr9	137323496	137323497	G	A	0.06	alt	TFAP2C(var.3)	MA0815.1	-1.2	NA
chr1	54145799	54145800	A	G	0.15	alt	E2F6	MA0471.1	-8.9	NA
chr1	54145799	54145800	A	G	0.15	alt	EWSR1-FLI1	MA0149.1	-5.6	NA
chr1	54145799	54145800	A	G	0.15	alt	KLF5	MA0599.1	2.3	NA
chr1	54145799	54145800	A	G	0.15	alt	MZF1(var.2)	MA0057.1	4.4	NA
chr1	162109104	162109105	C	G	0.23	alt	RUNX2	MA0511.1	-1.1	NA
chr1	204278068	204278069	T	C	0.09	alt	PLAG1	MA0163.1	-0.8	NA
chr1	222219429	222219430	G	A	0.35	alt	ASCL1	ASCL1_HUMAN.H11MO.0.A	-1.2	NA
chr1	222219429	222219430	G	A	0.35	alt	NHLH1	MA0048.1	-0.6	NA
chr10	89890335	89890336	G	T	0.11	alt	MAFG	MA0659.1	3.2	NA
chr10	89890335	89890336	G	T	0.11	alt	NFIC	MA0161.2	-0.5	NA
chr12	125242457	125242458	T	C	0.07	alt	SP1	MA0079.3	2	NA
chr13	46935652	46935653	C	T	0.08	alt	CLOCK	MA0819.1	3.2	NA
chr13	46935652	46935653	C	T	0.08	alt	MAX	MA0058.1	3.8	NA
chr13	46935652	46935653	C	T	0.08	alt	MAX::MYC	MA0059.1	2.4	NA
chr15	52789307	52789308	C	T	0.06	alt	TP53	MA0106.1	-1.5	NA
chr15	52789307	52789308	C	T	0.06	alt	TP63	MA0525.1	-0.4	NA
chr15	52789307	52789308	C	T	0.06	alt	TP73	MA0861.1	1.1	NA
chr19	39401219	39401220	T	G	0.1	alt	ZNF263	MA0528.1	-2.8	NA
chr19	42569963	42569964	C	G	0.06	alt	RREB1	MA0073.1	-2.8	NA
chr2	137133064	137133065	G	T	0.11	ref	RXRB	MA0855.1	4.9	NA
chr22	30826057	30826058	C	T	0.12	alt	NR2C2	MA0504.1	1.6	NA
chr22	30826057	30826058	C	T	0.12	alt	RREB1	MA0073.1	-3.9	NA
chr22	30826057	30826058	C	T	0.12	alt	SP4	MA0685.1	2	NA
chr3	152791220	152791221	T	C	0.26	alt	PITX3	MA0714.1	-4.4	NA
chr6	42315913	42315914	G	A	0.22	alt	ZBTB18	MA0698.1	6.4	NA
chr9	97611357	97611358	G	A	0.36	alt	KLF4	KLF4_HUMAN.H11MO.0.A	2.5	NA
chr9	97611357	97611358	G	A	0.36	alt	KLF9	MA1107.1	1.9	NA
chr6	46380525	46380526	C	A	0.09	alt	ZNF263	MA0528.1	1.7	NA
chr6	138506819	138506820	A	G	0.16	alt	SP1	MA0079.3	5.2	NA
chr1	209532554	209532555	T	C	0.05	alt	REST	MA0138.2	-0.5	NA
chr20	50884473	50884474	G	A	0.12	alt	ZBTB7A	MA0750.1	-2.5	NA
chr20	50884473	50884474	G	A	0.12	alt	ZBTB7C	MA0695.1	-1.5	NA
chr9	110683452	110683453	A	G	0.13	alt	KLF14	MA0740.1	7	NA
chr9	117959187	117959188	T	C	0.06	ref	MXI1	MA1108.1	4.2	NA
chr9	117959187	117959188	T	C	0.06	ref	MYC	MA0147.3	3.7	NA
chr12	130573251	130573252	G	A	0.12	alt	ESR1	MA0112.2	2.3	NA
chr12	130573251	130573252	G	A	0.12	alt	ESR2	MA0258.1	6.5	NA
chr9	113881271	113881272	C	A	0.58	alt	FOXP1	MA0481.1	-3.2	NA
chr2	138467846	138467847	C	T	0.05	alt	STAT1	MA0137.3	5.6	NA
chr2	138467846	138467847	C	T	0.05	alt	STAT3	MA0144.2	11	NA
chr5	127019220	127019221	T	C	0.17	alt	ZNF24	MA1124.1	-1.8	NA
chr2	164829675	164829676	G	C	0.05	alt	ZNF263	MA0528.1	-4.4	NA
chr10	101838690	101838691	G	A	0.05	alt	PLAG1	MA0163.1	-0.4	NA
chr1	1241613	1241614	G	A	0.18	alt	COT2	COT2_HUMAN.H11MO.1.A	-1.2	NA
chr1	1241613	1241614	G	A	0.18	alt	RFX1	RFX1_HUMAN.H11MO.0.B	-1.6	NA
chr1	19722823	19722824	G	A	0.11	alt	Z324A	Z324A_HUMAN.H11MO.0.C	-2.3	NA
chr1	19722823	19722824	G	A	0.11	alt	ZN528	ZN528_HUMAN.H11MO.0.C	-3.4	NA
chr1	38023822	38023823	G	A	0.11	alt	ZIC3	ZIC3_HUMAN.H11MO.0.B	-0.8	NA
chr1	55910141	55910142	C	T	0.06	alt	ZN436	ZN436_HUMAN.H11MO.0.C	-2.7	NA
chr1	85646688	85646689	C	T	0.29	alt	BATF	BATF_HUMAN.H11MO.0.A	2.8	NA
chr1	86856562	86856563	C	G	0.29	alt	BC11A	BC11A_HUMAN.H11MO.0.A	1.3	NA
chr1	86856562	86856563	C	G	0.29	alt	FOXO1	FOXO1_HUMAN.H11MO.0.A	-3.3	NA
chr1	86856562	86856563	C	G	0.29	alt	FOXO3	FOXO3_HUMAN.H11MO.0.B	-5.3	NA
chr1	86856562	86856563	C	G	0.29	alt	FOXP2	FOXP2_HUMAN.H11MO.0.C	-4.7	NA
chr1	86856562	86856563	C	G	0.29	alt	IRF4	IRF4_HUMAN.H11MO.0.A	1.5	NA
chr1	86856562	86856563	C	G	0.29	alt	IRF8	IRF8_HUMAN.H11MO.0.B	1.3	NA
chr1	86856562	86856563	C	G	0.29	alt	SPIB	SPIB_HUMAN.H11MO.0.A	2.7	NA
chr1	164640925	164640926	G	A	0.08	alt	COT1	COT1_HUMAN.H11MO.1.C	0.9	NA
chr1	164640925	164640926	G	A	0.08	alt	EGR2	EGR2_HUMAN.H11MO.0.A	-1.4	NA
chr1	164640925	164640926	G	A	0.08	alt	KLF6	KLF6_HUMAN.H11MO.0.A	-1.2	NA
chr1	164640925	164640926	G	A	0.08	alt	RORA	RORA_HUMAN.H11MO.0.C	-0.9	NA
chr1	164640925	164640926	G	A	0.08	alt	SP1	SP1_HUMAN.H11MO.1.A	-0.7	NA
chr1	164640925	164640926	G	A	0.08	alt	VEZF1	VEZF1_HUMAN.H11MO.0.C	-1.3	NA
chr10	5817523	5817524	A	G	0.25	alt	ZN436	ZN436_HUMAN.H11MO.0.C	3.7	NA
chr10	43929737	43929738	G	A	0.06	alt	COT1	COT1_HUMAN.H11MO.0.C	-1.1	NA
chr10	43929737	43929738	G	A	0.06	alt	MAZ	MAZ_HUMAN.H11MO.0.A	-3.2	NA
chr10	43929737	43929738	G	A	0.06	alt	RXRA	RXRA_HUMAN.H11MO.0.A	-0.8	NA
chr10	43929737	43929738	G	A	0.06	alt	SP1	SP1_HUMAN.H11MO.0.A	-4.9	NA
chr10	43929737	43929738	G	A	0.06	alt	VEZF1	VEZF1_HUMAN.H11MO.0.C	-0.8	NA
chr10	43929737	43929738	G	A	0.06	alt	ZN467	ZN467_HUMAN.H11MO.0.C	-1.9	NA
chr10	64965595	64965596	A	G	0.17	ref	FOXJ3	FOXJ3_HUMAN.H11MO.0.A	-2.7	NA
chr10	131425803	131425804	A	C	0.23	alt	COT1	COT1_HUMAN.H11MO.0.C	1.7	NA
chr10	131425803	131425804	A	C	0.23	alt	COT2	COT2_HUMAN.H11MO.1.A	1.7	NA
chr10	131425803	131425804	A	C	0.23	alt	EGR2	EGR2_HUMAN.H11MO.0.A	1.8	NA
chr10	131425803	131425804	A	C	0.23	alt	MAZ	MAZ_HUMAN.H11MO.0.A	2.8	NA
chr10	131425803	131425804	A	C	0.23	alt	NR1H4	NR1H4_HUMAN.H11MO.0.B	2.4	NA
chr10	131425803	131425804	A	C	0.23	alt	PATZ1	PATZ1_HUMAN.H11MO.0.C	3	NA
chr10	131425803	131425804	A	C	0.23	alt	PTF1A	PTF1A_HUMAN.H11MO.0.B	-4.1	NA
chr10	131425803	131425804	A	C	0.23	alt	RXRA	RXRA_HUMAN.H11MO.0.A	2.3	NA
chr10	131425803	131425804	A	C	0.23	alt	SP1	SP1_HUMAN.H11MO.0.A	2.5	NA
chr10	131425803	131425804	A	C	0.23	alt	SP2	SP2_HUMAN.H11MO.0.A	1.9	NA
chr10	131425803	131425804	A	C	0.23	alt	SP3	SP3_HUMAN.H11MO.0.B	1.7	NA
chr10	131425803	131425804	A	C	0.23	alt	VEZF1	VEZF1_HUMAN.H11MO.0.C	2.1	NA
chr10	131425803	131425804	A	C	0.23	alt	WT1	WT1_HUMAN.H11MO.0.C	3.7	NA
chr10	131425803	131425804	A	C	0.23	alt	ZN263	ZN263_HUMAN.H11MO.0.A	2.5	NA
chr10	131425803	131425804	A	C	0.23	alt	ZN320	ZN320_HUMAN.H11MO.0.C	-1	NA
chr10	131425803	131425804	A	C	0.23	alt	ZN341	ZN341_HUMAN.H11MO.0.C	2.2	NA
chr10	131425803	131425804	A	C	0.23	alt	ZN467	ZN467_HUMAN.H11MO.0.C	2.8	NA
chr10	131425803	131425804	A	C	0.23	alt	ZN770	ZN770_HUMAN.H11MO.0.C	1.2	NA
chr12	8179965	8179966	A	T	0.05	alt	ZN418	ZN418_HUMAN.H11MO.0.C	-1.9	NA
chr12	53406611	53406612	C	T	0.26	alt	PAX5	PAX5_HUMAN.H11MO.0.A	-1.6	NA
chr12	53406611	53406612	C	T	0.26	alt	RARA	RARA_HUMAN.H11MO.0.A	5	NA
chr12	56145086	56145087	A	C	0.1	alt	ZN770	ZN770_HUMAN.H11MO.0.C	1.3	NA
chr12	57023431	57023432	T	C	0.15	alt	KLF8	KLF8_HUMAN.H11MO.0.C	3.2	NA
chr12	57023431	57023432	T	C	0.15	alt	RFX1	RFX1_HUMAN.H11MO.1.B	-2.3	NA
chr12	57023431	57023432	T	C	0.15	alt	ZN320	ZN320_HUMAN.H11MO.0.C	1.3	NA
chr12	102251473	102251474	C	T	0.23	alt	GATA1	GATA1_HUMAN.H11MO.0.A	-1.6	NA
chr12	102251473	102251474	C	T	0.23	alt	GATA2	GATA2_HUMAN.H11MO.0.A	-1.5	NA
chr12	102251473	102251474	C	T	0.23	alt	TAL1	TAL1_HUMAN.H11MO.0.A	-2.5	NA
chr12	104886199	104886200	C	T	0.2	alt	NFAC1	NFAC1_HUMAN.H11MO.0.B	-2.8	NA
chr14	64085354	64085355	T	A	0.22	alt	PBX2	PBX2_HUMAN.H11MO.0.C	2.6	NA
chr14	69601773	69601774	A	G	0.05	alt	LEF1	LEF1_HUMAN.H11MO.0.A	0.7	NA
chr15	38575432	38575433	C	G	0.08	alt	TBX21	TBX21_HUMAN.H11MO.0.A	1.3	NA
chr15	42186575	42186576	C	T	0.12	alt	WT1	WT1_HUMAN.H11MO.0.C	-1.2	NA
chr15	42186575	42186576	C	T	0.12	alt	ZN263	ZN263_HUMAN.H11MO.0.A	-0.4	NA
chr15	42186575	42186576	C	T	0.12	alt	ZN563	ZN563_HUMAN.H11MO.0.C	-0.5	NA
chr15	52427604	52427605	C	T	0.15	alt	ZN331	ZN331_HUMAN.H11MO.0.C	-3.2	NA
chr15	52530105	52530106	T	C	0.21	alt	RARA	RARA_HUMAN.H11MO.0.A	2.3	NA
chr15	54869779	54869780	C	T	0.36	alt	ZN770	ZN770_HUMAN.H11MO.0.C	-1.3	NA
chr15	68238285	68238286	G	A	0.29	alt	EGR2	EGR2_HUMAN.H11MO.1.A	-3.7	NA
chr15	68238285	68238286	G	A	0.29	alt	KLF1	KLF1_HUMAN.H11MO.0.A	-3.5	NA
chr15	68238285	68238286	G	A	0.29	alt	KLF15	KLF15_HUMAN.H11MO.0.A	-4.6	NA
chr15	68238285	68238286	G	A	0.29	alt	KLF3	KLF3_HUMAN.H11MO.0.B	-4.7	NA
chr15	68238285	68238286	G	A	0.29	alt	KLF4	KLF4_HUMAN.H11MO.0.A	-4.2	NA
chr15	68238285	68238286	G	A	0.29	alt	KLF6	KLF6_HUMAN.H11MO.0.A	-3.6	NA
chr15	68238285	68238286	G	A	0.29	alt	MAZ	MAZ_HUMAN.H11MO.0.A	-2.4	NA
chr15	68238285	68238286	G	A	0.29	alt	PATZ1	PATZ1_HUMAN.H11MO.0.C	-2	NA
chr15	68238285	68238286	G	A	0.29	alt	SP4	SP4_HUMAN.H11MO.0.A	-1.4	NA
chr15	68238285	68238286	G	A	0.29	alt	TBX21	TBX21_HUMAN.H11MO.0.A	-0.4	NA
chr15	68238285	68238286	G	A	0.29	alt	TBX3	TBX3_HUMAN.H11MO.0.C	-0.4	NA
chr15	68238285	68238286	G	A	0.29	alt	WT1	WT1_HUMAN.H11MO.0.C	-1.1	NA
chr15	68238285	68238286	G	A	0.29	alt	ZBT17	ZBT17_HUMAN.H11MO.0.A	-1.6	NA
chr15	68238285	68238286	G	A	0.29	alt	ZIC1	ZIC1_HUMAN.H11MO.0.B	-2.7	NA
chr15	68238285	68238286	G	A	0.29	alt	ZN281	ZN281_HUMAN.H11MO.0.A	-5.7	NA
chr15	68238285	68238286	G	A	0.29	alt	ZN467	ZN467_HUMAN.H11MO.0.C	-2.8	NA
chr16	28564081	28564082	G	C	0.08	alt	ZN331	ZN331_HUMAN.H11MO.0.C	4.9	NA
chr16	28564081	28564082	G	C	0.08	alt	ZN770	ZN770_HUMAN.H11MO.0.C	-2	NA
chr17	26490484	26490485	A	G	0.08	alt	ZFP82	ZFP82_HUMAN.H11MO.0.C	-0.8	NA
chr17	73695366	73695367	C	T	0.06	alt	ZN563	ZN563_HUMAN.H11MO.0.C	-4.9	NA
chr18	61075541	61075542	G	A	0.41	alt	ZN418	ZN418_HUMAN.H11MO.0.C	-1.3	NA
chr19	4370239	4370240	T	C	0.1	alt	COT1	COT1_HUMAN.H11MO.0.C	1	NA
chr19	4370239	4370240	T	C	0.1	alt	MAZ	MAZ_HUMAN.H11MO.0.A	1.4	NA
chr19	4370239	4370240	T	C	0.1	alt	SP2	SP2_HUMAN.H11MO.0.A	1.3	NA
chr19	4370239	4370240	T	C	0.1	alt	SP3	SP3_HUMAN.H11MO.0.B	2.2	NA
chr19	4370239	4370240	T	C	0.1	alt	SP4	SP4_HUMAN.H11MO.1.A	2.4	NA
chr19	4370239	4370240	T	C	0.1	alt	VEZF1	VEZF1_HUMAN.H11MO.0.C	1.2	NA
chr19	4370239	4370240	T	C	0.1	alt	WT1	WT1_HUMAN.H11MO.0.C	1.6	NA
chr19	4370239	4370240	T	C	0.1	alt	ZN263	ZN263_HUMAN.H11MO.0.A	0.4	NA
chr19	4370239	4370240	T	C	0.1	alt	ZN467	ZN467_HUMAN.H11MO.0.C	0.4	NA
chr19	5053961	5053962	G	A	0.05	alt	EGR1	EGR1_HUMAN.H11MO.0.A	-0.6	NA
chr19	5053961	5053962	G	A	0.05	alt	EGR2	EGR2_HUMAN.H11MO.1.A	-0.8	NA
chr19	5053961	5053962	G	A	0.05	alt	KLF6	KLF6_HUMAN.H11MO.0.A	-1.7	NA
chr19	5053961	5053962	G	A	0.05	alt	SP1	SP1_HUMAN.H11MO.0.A	-2.2	NA
chr19	5053961	5053962	G	A	0.05	alt	ZN563	ZN563_HUMAN.H11MO.0.C	-1.3	NA
chr19	5590496	5590497	T	C	0.21	alt	THA11	THA11_HUMAN.H11MO.0.B	-1.9	NA
chr19	6746914	6746915	A	G	0.09	alt	SP4	SP4_HUMAN.H11MO.0.A	1.4	NA
chr19	36820807	36820808	C	T	0.14	alt	KLF15	KLF15_HUMAN.H11MO.0.A	2.5	NA
chr19	36820807	36820808	C	T	0.14	alt	PATZ1	PATZ1_HUMAN.H11MO.0.C	0.8	NA
chr19	36820807	36820808	C	T	0.14	alt	WT1	WT1_HUMAN.H11MO.0.C	-4.8	NA
chr19	36820807	36820808	C	T	0.14	alt	ZN816	ZN816_HUMAN.H11MO.0.C	2.9	NA
chr19	37861922	37861923	C	A	0.13	alt	THA11	THA11_HUMAN.H11MO.0.B	-3.2	NA
chr19	37861922	37861923	C	A	0.13	alt	ZN143	ZN143_HUMAN.H11MO.0.A	-2.6	NA
chr2	173419009	173419010	G	A	0.14	alt	ZN770	ZN770_HUMAN.H11MO.0.C	0.6	NA
chr2	178212643	178212644	A	G	0.08	alt	ETS2	ETS2_HUMAN.H11MO.0.B	0.8	NA
chr2	178212643	178212644	A	G	0.08	alt	ETV2	ETV2_HUMAN.H11MO.0.B	7.2	NA
chr20	36439925	36439926	G	T	0.06	alt	COT1	COT1_HUMAN.H11MO.1.C	-3.7	NA
chr20	36439925	36439926	G	T	0.06	alt	COT2	COT2_HUMAN.H11MO.0.A	-6.3	NA
chr20	36439925	36439926	G	T	0.06	alt	RARA	RARA_HUMAN.H11MO.1.A	-6.3	NA
chr20	36439925	36439926	G	T	0.06	alt	RXRA	RXRA_HUMAN.H11MO.1.A	-6.4	NA
chr20	36439925	36439926	G	T	0.06	alt	THA	THA_HUMAN.H11MO.0.C	-3.2	NA
chr20	36439925	36439926	G	T	0.06	alt	ZN586	ZN586_HUMAN.H11MO.0.C	-6.3	NA
chr20	48277500	48277501	C	T	0.14	alt	ZN250	ZN250_HUMAN.H11MO.0.C	-2.6	NA
chr20	48595761	48595762	G	T	0.14	alt	EGR1	EGR1_HUMAN.H11MO.0.A	-4.5	NA
chr20	48595761	48595762	G	T	0.14	alt	KLF5	KLF5_HUMAN.H11MO.0.A	-5.2	NA
chr20	48595761	48595762	G	T	0.14	alt	KLF9	KLF9_HUMAN.H11MO.0.C	-2	NA
chr20	48595761	48595762	G	T	0.14	alt	MAZ	MAZ_HUMAN.H11MO.0.A	-3.5	NA
chr20	48595761	48595762	G	T	0.14	alt	PATZ1	PATZ1_HUMAN.H11MO.0.C	-2.5	NA
chr20	48595761	48595762	G	T	0.14	alt	SP1	SP1_HUMAN.H11MO.0.A	-2.8	NA
chr20	48595761	48595762	G	T	0.14	alt	SP3	SP3_HUMAN.H11MO.0.B	-5.2	NA
chr20	48595761	48595762	G	T	0.14	alt	SP4	SP4_HUMAN.H11MO.0.A	-2.8	NA
chr20	48595761	48595762	G	T	0.14	alt	TBX21	TBX21_HUMAN.H11MO.0.A	1.2	NA
chr20	48595761	48595762	G	T	0.14	alt	Z324A	Z324A_HUMAN.H11MO.0.C	-1.9	NA
chr20	48595761	48595762	G	T	0.14	alt	ZIC1	ZIC1_HUMAN.H11MO.0.B	-5.1	NA
chr20	48595761	48595762	G	T	0.14	alt	ZN341	ZN341_HUMAN.H11MO.0.C	-3.8	NA
chr20	48595761	48595762	G	T	0.14	alt	ZN667	ZN667_HUMAN.H11MO.0.C	1.4	NA
chr22	25562596	25562597	C	G	0.25	alt	MEIS1	MEIS1_HUMAN.H11MO.1.B	-2.2	NA
chr22	31003075	31003076	C	T	0.31	alt	ZN436	ZN436_HUMAN.H11MO.0.C	-3.7	NA
chr22	31003075	31003076	C	T	0.31	alt	ZN467	ZN467_HUMAN.H11MO.0.C	-1.2	NA
chr3	15689925	15689926	G	A	0.6	alt	PAX5	PAX5_HUMAN.H11MO.0.A	-1.7	NA
chr3	32744705	32744706	C	T	0.11	alt	PAX5	PAX5_HUMAN.H11MO.0.A	-2.2	NA
chr3	32744705	32744706	C	T	0.11	alt	THAP1	THAP1_HUMAN.H11MO.0.C	-2	NA
chr3	43811226	43811227	C	G	0.14	alt	KLF15	KLF15_HUMAN.H11MO.0.A	-2.1	NA
chr3	43811226	43811227	C	G	0.14	alt	KLF9	KLF9_HUMAN.H11MO.0.C	-6.1	NA
chr3	43811226	43811227	C	G	0.14	alt	OSR2	OSR2_HUMAN.H11MO.0.C	-0.8	NA
chr3	43811226	43811227	C	G	0.14	alt	PATZ1	PATZ1_HUMAN.H11MO.0.C	-2.3	NA
chr3	43811226	43811227	C	G	0.14	alt	SP1	SP1_HUMAN.H11MO.1.A	-4.1	NA
chr3	43811226	43811227	C	G	0.14	alt	SP2	SP2_HUMAN.H11MO.0.A	-2.2	NA
chr3	43811226	43811227	C	G	0.14	alt	SP3	SP3_HUMAN.H11MO.0.B	-1.7	NA
chr3	43811226	43811227	C	G	0.14	alt	SP4	SP4_HUMAN.H11MO.1.A	-4.2	NA
chr3	43811226	43811227	C	G	0.14	alt	THAP1	THAP1_HUMAN.H11MO.0.C	-0.6	NA
chr3	43811226	43811227	C	G	0.14	alt	VEZF1	VEZF1_HUMAN.H11MO.0.C	-2.4	NA
chr3	43811226	43811227	C	G	0.14	alt	WT1	WT1_HUMAN.H11MO.0.C	-1.2	NA
chr3	43811226	43811227	C	G	0.14	alt	ZBT17	ZBT17_HUMAN.H11MO.0.A	-3.5	NA
chr3	43811226	43811227	C	G	0.14	alt	ZN467	ZN467_HUMAN.H11MO.0.C	-1.6	NA
chr4	184090070	184090071	C	T	0.11	alt	ZN140	ZN140_HUMAN.H11MO.0.C	0.6	NA
chr5	1825223	1825224	G	T	0.05	alt	ZEB1	ZEB1_HUMAN.H11MO.0.A	-1	NA
chr5	43389866	43389867	A	T	0.12	alt	TBP	TBP_HUMAN.H11MO.0.A	-3.9	NA
chr5	43389866	43389867	A	T	0.12	alt	Z354A	Z354A_HUMAN.H11MO.0.C	-2.4	NA
chr5	43704556	43704557	G	A	0.27	alt	FOXO1	FOXO1_HUMAN.H11MO.0.A	2.5	NA
chr5	148836780	148836781	G	A	0.4	alt	HEN1	HEN1_HUMAN.H11MO.0.C	-2.1	NA
chr5	148836780	148836781	G	A	0.4	alt	ZN768	ZN768_HUMAN.H11MO.0.C	-6.2	NA
chr5	149755744	149755745	G	C	0.22	alt	ZN281	ZN281_HUMAN.H11MO.0.A	4.9	NA
chr6	116739158	116739159	G	A	0.14	alt	COT1	COT1_HUMAN.H11MO.0.C	-1.4	NA
chr6	116739158	116739159	G	A	0.14	alt	KLF15	KLF15_HUMAN.H11MO.0.A	-5.6	NA
chr6	116739158	116739159	G	A	0.14	alt	MAZ	MAZ_HUMAN.H11MO.1.A	-7.3	NA
chr6	116739158	116739159	G	A	0.14	alt	PATZ1	PATZ1_HUMAN.H11MO.1.C	-4.1	NA
chr6	116739158	116739159	G	A	0.14	alt	VEZF1	VEZF1_HUMAN.H11MO.1.C	-1.8	NA
chr6	116739158	116739159	G	A	0.14	alt	WT1	WT1_HUMAN.H11MO.1.B	-3.9	NA
chr6	116739158	116739159	G	A	0.14	alt	ZN263	ZN263_HUMAN.H11MO.1.A	-4.5	NA
chr6	116739158	116739159	G	A	0.14	alt	ZN341	ZN341_HUMAN.H11MO.0.C	-1.3	NA
chr6	116739158	116739159	G	A	0.14	alt	ZN467	ZN467_HUMAN.H11MO.0.C	-3.2	NA
chr6	116739158	116739159	G	A	0.14	alt	ZSC31	ZSC31_HUMAN.H11MO.0.C	-2.7	NA
chr6	169640866	169640867	G	A	0.08	alt	HEN1	HEN1_HUMAN.H11MO.0.C	-2.6	NA
chr7	38274587	38274588	G	A	0.07	alt	MAZ	MAZ_HUMAN.H11MO.0.A	0.6	NA
chr7	38274587	38274588	G	A	0.07	alt	SP3	SP3_HUMAN.H11MO.0.B	-2.4	NA
chr7	38274587	38274588	G	A	0.07	alt	SP4	SP4_HUMAN.H11MO.0.A	-2.5	NA
chr7	38274587	38274588	G	A	0.07	alt	WT1	WT1_HUMAN.H11MO.0.C	-2.3	NA
chr8	23166388	23166389	C	T	0.34	alt	THAP1	THAP1_HUMAN.H11MO.0.C	-2.9	NA
chr9	117051003	117051004	G	C	0.13	alt	THAP1	THAP1_HUMAN.H11MO.0.C	-2.4	NA
chr9	132804384	132804385	G	T	0.1	alt	SP1	SP1_HUMAN.H11MO.0.A	-3.2	NA
chr9	132804384	132804385	G	T	0.1	alt	SP4	SP4_HUMAN.H11MO.0.A	1.3	NA
chr9	132804384	132804385	G	T	0.1	alt	THAP1	THAP1_HUMAN.H11MO.0.C	-2.2	NA
chr9	132804384	132804385	G	T	0.1	alt	ZBT17	ZBT17_HUMAN.H11MO.0.A	2.7	NA
chr9	137327472	137327473	G	A	0.07	alt	PAX5	PAX5_HUMAN.H11MO.0.A	-2.3	NA
chr9	137327472	137327473	G	A	0.07	alt	ZN121	ZN121_HUMAN.H11MO.0.C	-2.3	NA
chr1	37704527	37704528	T	A	0.48	alt	SP2	SP2_HUMAN.H11MO.0.A	-0.7	NA
chr1	159772582	159772583	G	A	0.07	alt	ZFP28	ZFP28_HUMAN.H11MO.0.C	-2.5	NA
chr1	163293379	163293380	G	T	0.14	alt	ANDR	ANDR_HUMAN.H11MO.2.A	0.8	NA
chr1	163293379	163293380	G	T	0.14	alt	GCR	GCR_HUMAN.H11MO.1.A	2.2	NA
chr1	234396556	234396557	C	G	0.16	alt	BC11A	BC11A_HUMAN.H11MO.0.A	-1.4	NA
chr1	234396556	234396557	C	G	0.16	alt	ETV5	ETV5_HUMAN.H11MO.0.C	-1.2	NA
chr1	234396556	234396557	C	G	0.16	alt	KLF15	KLF15_HUMAN.H11MO.0.A	-3.6	NA
chr1	234396556	234396557	C	G	0.16	alt	VEZF1	VEZF1_HUMAN.H11MO.0.C	-1.9	NA
chr1	234396556	234396557	C	G	0.16	alt	ZN467	ZN467_HUMAN.H11MO.0.C	-2.1	NA
chr10	73043332	73043333	G	T	0.18	alt	FLI1	FLI1_HUMAN.H11MO.0.A	-3.5	NA
chr10	73043332	73043333	G	T	0.18	alt	KLF3	KLF3_HUMAN.H11MO.0.B	-2.3	NA
chr10	73043332	73043333	G	T	0.18	alt	ZN341	ZN341_HUMAN.H11MO.0.C	-1.9	NA
chr14	67184772	67184773	G	A	0.37	alt	KLF1	KLF1_HUMAN.H11MO.0.A	-3.5	NA
chr14	67184772	67184773	G	A	0.37	alt	KLF3	KLF3_HUMAN.H11MO.0.B	-5.5	NA
chr14	67184772	67184773	G	A	0.37	alt	KLF4	KLF4_HUMAN.H11MO.0.A	-5	NA
chr14	67184772	67184773	G	A	0.37	alt	KLF6	KLF6_HUMAN.H11MO.0.A	-3.6	NA
chr14	67184772	67184773	G	A	0.37	alt	SALL4	SALL4_HUMAN.H11MO.0.B	-2.3	NA
chr14	67184772	67184773	G	A	0.37	alt	SP4	SP4_HUMAN.H11MO.1.A	-4.5	NA
chr14	67184772	67184773	G	A	0.37	alt	Z324A	Z324A_HUMAN.H11MO.0.C	-1.8	NA
chr14	67184772	67184773	G	A	0.37	alt	ZN281	ZN281_HUMAN.H11MO.0.A	-4.9	NA
chr14	67184772	67184773	G	A	0.37	alt	ZN770	ZN770_HUMAN.H11MO.0.C	-1.5	NA
chr15	52792768	52792769	C	T	0.06	alt	COT2	COT2_HUMAN.H11MO.0.A	-0.9	NA
chr15	68247065	68247066	C	T	0.29	alt	ZN335	ZN335_HUMAN.H11MO.0.A	-1.9	NA
chr19	38379446	38379447	C	T	0.14	ref	ZN274	ZN274_HUMAN.H11MO.0.A	1.2	NA
chr19	42571099	42571100	A	C	0.06	alt	MAZ	MAZ_HUMAN.H11MO.0.A	-1.3	NA
chr19	42571099	42571100	A	C	0.06	alt	PATZ1	PATZ1_HUMAN.H11MO.0.C	-1.1	NA
chr19	42571099	42571100	A	C	0.06	alt	VEZF1	VEZF1_HUMAN.H11MO.0.C	-1.3	NA
chr19	42571099	42571100	A	C	0.06	alt	WT1	WT1_HUMAN.H11MO.0.C	-1.3	NA
chr19	42571099	42571100	A	C	0.06	alt	ZN263	ZN263_HUMAN.H11MO.0.A	1.8	NA
chr19	42571099	42571100	A	C	0.06	alt	ZN274	ZN274_HUMAN.H11MO.0.A	-2.3	NA
chr2	178330383	178330384	T	C	0.08	alt	ZN322	ZN322_HUMAN.H11MO.0.B	3.8	NA
chr2	178330383	178330384	T	C	0.08	alt	ZN563	ZN563_HUMAN.H11MO.0.C	1	NA
chr22	30827325	30827326	G	T	0.13	alt	RARA	RARA_HUMAN.H11MO.0.A	-2.5	NA
chr3	53445491	53445492	G	A	0.2	alt	FEZF1	FEZF1_HUMAN.H11MO.0.C	2	NA
chr4	110582961	110582962	G	A	0.28	alt	COT1	COT1_HUMAN.H11MO.0.C	3.7	NA
chr4	110582961	110582962	G	A	0.28	alt	Z324A	Z324A_HUMAN.H11MO.0.C	-3	NA
chr4	110582961	110582962	G	A	0.28	alt	ZN263	ZN263_HUMAN.H11MO.0.A	-1.6	NA
chr4	110582961	110582962	G	A	0.28	alt	ZN770	ZN770_HUMAN.H11MO.0.C	-2.4	NA
chr6	42321040	42321041	C	A	0.22	alt	ZN382	ZN382_HUMAN.H11MO.0.C	-0.9	NA
chr6	85297261	85297262	G	A	0.2	alt	AP2B	AP2B_HUMAN.H11MO.0.B	-4	NA
chr6	85297261	85297262	G	A	0.2	alt	ZFX	ZFX_HUMAN.H11MO.0.A	-1.8	NA
chr6	121617496	121617497	T	C	0.28	alt	NR1H4	NR1H4_HUMAN.H11MO.0.B	2.8	NA
chr6	121617496	121617497	T	C	0.28	alt	RFX1	RFX1_HUMAN.H11MO.1.B	3.3	NA
chr6	121617496	121617497	T	C	0.28	alt	SP1	SP1_HUMAN.H11MO.0.A	2	NA
chr6	136337102	136337103	G	A	0.32	alt	Z354A	Z354A_HUMAN.H11MO.0.C	-2.1	NA
chr7	41051594	41051595	A	G	0.18	alt	IRF4	IRF4_HUMAN.H11MO.0.A	1.1	NA
chr7	89236906	89236907	A	C	0.06	alt	BHA15	BHA15_HUMAN.H11MO.0.B	2.3	NA
chr7	89236906	89236907	A	C	0.06	alt	LYL1	LYL1_HUMAN.H11MO.0.A	2.8	NA
chr7	89236906	89236907	A	C	0.06	alt	MYOD1	MYOD1_HUMAN.H11MO.0.A	2.6	NA
chr7	89236906	89236907	A	C	0.06	alt	OLIG2	OLIG2_HUMAN.H11MO.0.B	1.9	NA
chr7	89236906	89236907	A	C	0.06	alt	TAL1	TAL1_HUMAN.H11MO.1.A	2.4	NA
chr8	123748898	123748899	G	T	0.2	alt	GATA2	GATA2_HUMAN.H11MO.1.A	-1.4	NA
chr8	123748898	123748899	G	T	0.2	alt	GATA4	GATA4_HUMAN.H11MO.0.A	-1.2	NA
chr9	111032868	111032869	C	T	0.08	alt	ZFP42	ZFP42_HUMAN.H11MO.0.A	5.6	NA
chr9	116121874	116121875	A	C	0.1	alt	SNAI2	SNAI2_HUMAN.H11MO.0.A	-7.2	NA
chr9	132350040	132350041	A	G	0.09	alt	E2F4	E2F4_HUMAN.H11MO.0.A	1.6	NA
chr9	132350040	132350041	A	G	0.09	alt	EGR2	EGR2_HUMAN.H11MO.1.A	5.4	NA
chr9	132350040	132350041	A	G	0.09	alt	MAZ	MAZ_HUMAN.H11MO.1.A	0.9	NA
chr9	132350040	132350041	A	G	0.09	alt	ZBT17	ZBT17_HUMAN.H11MO.0.A	2.2	NA
chr9	132350040	132350041	A	G	0.09	alt	ZN281	ZN281_HUMAN.H11MO.0.A	4.7	NA
chr1	37081552	37081553	T	A	0.4	alt	MZF1	MZF1_HUMAN.H11MO.0.B	-5.4	NA
chr1	224928477	224928478	C	G	0.17	alt	NR1H4	NR1H4_HUMAN.H11MO.0.B	-1	NA
chr1	224928477	224928478	C	G	0.17	alt	SOX9	SOX9_HUMAN.H11MO.1.B	1.9	NA
chr10	44787347	44787348	C	A	0.11	alt	FLI1	FLI1_HUMAN.H11MO.0.A	-2.4	NA
chr10	44787347	44787348	C	A	0.11	alt	MAZ	MAZ_HUMAN.H11MO.0.A	-3.2	NA
chr10	44787347	44787348	C	A	0.11	alt	VEZF1	VEZF1_HUMAN.H11MO.0.C	-2.7	NA
chr10	44787347	44787348	C	A	0.11	alt	WT1	WT1_HUMAN.H11MO.0.C	-4.8	NA
chr10	44787347	44787348	C	A	0.11	alt	ZN263	ZN263_HUMAN.H11MO.0.A	-2.9	NA
chr10	44787347	44787348	C	A	0.11	alt	ZN467	ZN467_HUMAN.H11MO.0.C	-3.8	NA
chr10	128336149	128336150	C	A	0.2	alt	SP4	SP4_HUMAN.H11MO.0.A	-0.5	NA
chr10	128336149	128336150	C	A	0.2	alt	ZN467	ZN467_HUMAN.H11MO.0.C	0.8	NA
chr13	43726218	43726219	T	A	0.13	alt	NR1D1	NR1D1_HUMAN.H11MO.0.B	-2.7	NA
chr17	11784047	11784048	A	C	0.09	alt	KLF9	KLF9_HUMAN.H11MO.0.C	0.7	NA
chr17	11784047	11784048	A	C	0.09	alt	ZN322	ZN322_HUMAN.H11MO.0.B	-1.3	NA
chr18	59531522	59531523	C	T	0.16	alt	MZF1	MZF1_HUMAN.H11MO.0.B	5	NA
chr20	2013036	2013037	C	A	0.06	alt	FOSL1	FOSL1_HUMAN.H11MO.0.A	0.5	NA
chr20	2013036	2013037	C	A	0.06	alt	FOSL2	FOSL2_HUMAN.H11MO.0.A	1.1	NA
chr3	23527672	23527673	C	T	0.12	alt	ZKSC1	ZKSC1_HUMAN.H11MO.0.B	1.1	NA
chr3	23527672	23527673	C	T	0.12	alt	ZN331	ZN331_HUMAN.H11MO.0.C	1.5	NA
chr5	152875814	152875815	G	C	0.08	alt	FOXO1	FOXO1_HUMAN.H11MO.0.A	-0.4	NA
chr6	158169515	158169516	C	A	0.17	alt	RARA	RARA_HUMAN.H11MO.0.A	1.5	NA
chr7	69887968	69887969	C	T	0.21	alt	ZKSC1	ZKSC1_HUMAN.H11MO.0.B	-0.5	NA
chr7	70932126	70932127	C	G	0.09	alt	COT1	COT1_HUMAN.H11MO.0.C	-1.4	NA
chr7	70932126	70932127	C	G	0.09	alt	RXRA	RXRA_HUMAN.H11MO.0.A	-0.9	NA
chr8	21411614	21411615	G	A	0.11	alt	E2F3	E2F3_HUMAN.H11MO.0.A	-3.7	NA
chr9	94351902	94351903	G	T	0.08	alt	NKX21	NKX21_HUMAN.H11MO.0.A	3	NA
chr1	56636627	56636628	T	C	0.12	alt	TAF1	TAF1_HUMAN.H11MO.0.A	1.9	NA
chr1	56636627	56636628	T	C	0.12	alt	ZN770	ZN770_HUMAN.H11MO.0.C	3.9	NA
chr1	56636627	56636628	T	C	0.12	alt	ZSC22	ZSC22_HUMAN.H11MO.0.C	2.5	NA
chr1	85685357	85685358	C	T	0.28	alt	ERG	ERG_HUMAN.H11MO.0.A	-5.4	NA
chr1	85685357	85685358	C	T	0.28	alt	ETV2	ETV2_HUMAN.H11MO.0.B	-7.2	NA
chr1	85685357	85685358	C	T	0.28	alt	ETV4	ETV4_HUMAN.H11MO.0.B	-4.5	NA
chr1	85685357	85685358	C	T	0.28	alt	FLI1	FLI1_HUMAN.H11MO.0.A	-6.4	NA
chr1	85685357	85685358	C	T	0.28	alt	PRGR	PRGR_HUMAN.H11MO.1.A	0.4	NA
chr15	54136684	54136685	G	T	0.18	alt	GATA1	GATA1_HUMAN.H11MO.0.A	-0.7	NA
chr15	54136684	54136685	G	T	0.18	alt	GATA2	GATA2_HUMAN.H11MO.0.A	-0.4	NA
chr15	54136684	54136685	G	T	0.18	alt	NR1D1	NR1D1_HUMAN.H11MO.0.B	-3.5	NA
chr15	54136684	54136685	G	T	0.18	alt	RORG	RORG_HUMAN.H11MO.0.C	-4.3	NA
chr15	54136684	54136685	G	T	0.18	alt	TAL1	TAL1_HUMAN.H11MO.0.A	-0.6	NA
chr17	36088086	36088087	G	A	0.08	alt	FEV	FEV_HUMAN.H11MO.0.B	-2.3	NA
chr17	36088086	36088087	G	A	0.08	alt	SP3	SP3_HUMAN.H11MO.0.B	-1.1	NA
chr17	36088086	36088087	G	A	0.08	alt	SP4	SP4_HUMAN.H11MO.0.A	-1.4	NA
chr17	36088086	36088087	G	A	0.08	alt	WT1	WT1_HUMAN.H11MO.1.B	1.9	NA
chr2	107234438	107234439	G	A	0.1	alt	VEZF1	VEZF1_HUMAN.H11MO.0.C	-1.6	NA
chr2	107234438	107234439	G	A	0.1	alt	ZN281	ZN281_HUMAN.H11MO.0.A	-4.7	NA
chr2	107234438	107234439	G	A	0.1	alt	ZN586	ZN586_HUMAN.H11MO.0.C	-4.6	NA
chr2	107234438	107234439	G	A	0.1	alt	ZSC22	ZSC22_HUMAN.H11MO.0.C	3.1	NA
chr2	177909701	177909702	C	T	0.12	alt	ANDR	ANDR_HUMAN.H11MO.1.A	1.7	NA
chr3	10967198	10967199	G	A	0.14	alt	ZNF41	ZNF41_HUMAN.H11MO.1.C	-0.8	NA
chr3	43228494	43228495	C	T	0.09	alt	ZN394	ZN394_HUMAN.H11MO.0.C	2.2	NA
chr5	110208546	110208547	G	A	0.05	alt	PAX5	PAX5_HUMAN.H11MO.0.A	1.2	NA
chr5	110208546	110208547	G	A	0.05	alt	ZSC22	ZSC22_HUMAN.H11MO.0.C	-1.1	NA
chr8	20419942	20419943	T	C	0.21	alt	HTF4	HTF4_HUMAN.H11MO.0.A	5.7	NA
chr8	20419942	20419943	T	C	0.21	alt	ITF2	ITF2_HUMAN.H11MO.0.C	5.8	NA
chr8	20419942	20419943	T	C	0.21	alt	TFE2	TFE2_HUMAN.H11MO.0.A	8	NA
chr9	94696509	94696510	T	G	0.29	alt	PRDM6	PRDM6_HUMAN.H11MO.0.C	-2.4	NA
chr9	118015142	118015143	T	C	0.13	alt	NFAC1	NFAC1_HUMAN.H11MO.0.B	2	NA
chr1	56781712	56781713	C	T	0.09	alt	MXI1	MXI1_HUMAN.H11MO.0.A	-4.1	NA
chr1	56781712	56781713	C	T	0.09	alt	ZN770	ZN770_HUMAN.H11MO.0.C	-1.1	NA
chr1	56781712	56781713	C	T	0.09	alt	ZNF41	ZNF41_HUMAN.H11MO.0.C	2.3	NA
chr10	77481425	77481426	A	G	0.19	alt	SOX10	SOX10_HUMAN.H11MO.0.B	-3.4	NA
chr10	77481425	77481426	A	G	0.19	alt	SOX9	SOX9_HUMAN.H11MO.0.B	-7.2	NA
chr15	39521446	39521447	G	T	0.17	alt	SOX17	SOX17_HUMAN.H11MO.0.C	-3.6	NA
chr15	39521446	39521447	G	T	0.17	alt	SOX9	SOX9_HUMAN.H11MO.1.B	-2.7	NA
chr15	93234006	93234007	T	C	0.09	alt	ANDR	ANDR_HUMAN.H11MO.0.A	-1.2	NA
chr2	137094176	137094177	T	A	0.12	alt	ZN335	ZN335_HUMAN.H11MO.0.A	-3.5	NA
chr2	173530766	173530767	T	C	0.15	ref	NKX25	NKX25_HUMAN.H11MO.0.B	0.6	NA
chr3	131058617	131058618	C	T	0.15	alt	ZN257	ZN257_HUMAN.H11MO.0.C	-2.6	NA
chr6	85226401	85226402	G	A	0.2	alt	NFAC4	NFAC4_HUMAN.H11MO.0.C	3.9	NA
chr3	95263641	95263642	T	C	0.09	alt	ZN490	ZN490_HUMAN.H11MO.0.C	0.6	NA
chr7	52146451	52146452	A	G	0.09	alt	SRBP2	SRBP2_HUMAN.H11MO.0.B	-2.3	NA
chr14	76965853	76965854	G	A	0.13	alt	PATZ1	PATZ1_HUMAN.H11MO.0.C	-0.8	NA
chr14	76965853	76965854	G	A	0.13	alt	SP1	SP1_HUMAN.H11MO.0.A	-2	NA
chr14	76965853	76965854	G	A	0.13	alt	ZN331	ZN331_HUMAN.H11MO.0.C	1.5	NA
chr14	76965853	76965854	G	A	0.13	alt	ZN467	ZN467_HUMAN.H11MO.0.C	-0.8	NA
chr2	164213112	164213113	G	A	0.11	alt	ZFP82	ZFP82_HUMAN.H11MO.0.C	-1.5	NA
chr5	128502634	128502635	C	T	0.06	alt	FOXA3	FOXA3_HUMAN.H11MO.0.B	-1.5	NA
chr5	128502634	128502635	C	T	0.06	alt	TBX3	TBX3_HUMAN.H11MO.0.C	-2.9	NA
chr6	121094237	121094238	T	C	0.29	ref	ALX1	ALX1_HUMAN.H11MO.0.B	-2	NA
chr12	29178800	29178801	C	T	0.37	alt	ANDR	ANDR_HUMAN.H11MO.0.A	0.4	NA
chr11	69575790	69575791	C	T	0.07	alt	ZN320	ZN320_HUMAN.H11MO.0.C	-3.9	NA
chr11	69575790	69575791	C	T	0.07	alt	ZN770	ZN770_HUMAN.H11MO.0.C	-3.8	NA
chr16	55670030	55670031	A	G	0.12	alt	EGR2	EGR2_HUMAN.H11MO.0.A	1.4	NA
chr16	55670030	55670031	A	G	0.12	alt	MAZ	MAZ_HUMAN.H11MO.0.A	1.2	NA
chr16	55670030	55670031	A	G	0.12	alt	NR1D1	NR1D1_HUMAN.H11MO.0.B	-3.3	NA
chr16	55670030	55670031	A	G	0.12	alt	PATZ1	PATZ1_HUMAN.H11MO.0.C	2.2	NA
chr16	55670030	55670031	A	G	0.12	alt	SP1	SP1_HUMAN.H11MO.0.A	2.1	NA
chr16	55670030	55670031	A	G	0.12	alt	ZN467	ZN467_HUMAN.H11MO.0.C	1.3	NA
chr9	23394500	23394501	C	A	0.14	alt	ZFP28	ZFP28_HUMAN.H11MO.0.C	-2.6	NA
chr1	19725023	19725024	A	T	0.09	alt	MAZ	MAZ_HUMAN.H11MO.0.A	-1	NA
chr1	19725023	19725024	A	T	0.09	alt	TBX21	TBX21_HUMAN.H11MO.0.A	2.9	NA
chr1	19725023	19725024	A	T	0.09	alt	ZBT17	ZBT17_HUMAN.H11MO.0.A	-1.9	NA
chr1	19725023	19725024	A	T	0.09	alt	ZN281	ZN281_HUMAN.H11MO.0.A	-1.8	NA
chr1	35744875	35744876	C	G	0.17	alt	ANDR	ANDR_HUMAN.H11MO.2.A	-5	NA
chr1	35744875	35744876	C	G	0.17	alt	GCR	GCR_HUMAN.H11MO.1.A	-6	NA
chr1	38025103	38025104	T	C	0.11	alt	THAP1	THAP1_HUMAN.H11MO.0.C	1.3	NA
chr1	38025103	38025104	T	C	0.11	alt	VEZF1	VEZF1_HUMAN.H11MO.0.C	1.2	NA
chr1	56052932	56052933	G	A	0.21	alt	FOXJ3	FOXJ3_HUMAN.H11MO.0.A	7	NA
chr1	204232436	204232437	C	T	0.08	alt	MBD2	MBD2_HUMAN.H11MO.0.B	-6.5	NA
chr1	204232436	204232437	C	T	0.08	alt	NR1H4	NR1H4_HUMAN.H11MO.0.B	-1.3	NA
chr1	204232436	204232437	C	T	0.08	alt	RELB	RELB_HUMAN.H11MO.0.C	-0.9	NA
chr1	204232436	204232437	C	T	0.08	alt	ZBTB6	ZBTB6_HUMAN.H11MO.0.C	1.9	NA
chr1	225697295	225697296	T	C	0.33	alt	CRX	CRX_HUMAN.H11MO.0.B	-2.8	NA
chr1	225697295	225697296	T	C	0.33	alt	OTX2	OTX2_HUMAN.H11MO.0.A	-3.3	NA
chr1	225697295	225697296	T	C	0.33	alt	ZN263	ZN263_HUMAN.H11MO.0.A	0.6	NA
chr1	226879820	226879821	T	C	0.06	alt	ZFP28	ZFP28_HUMAN.H11MO.0.C	-2.8	NA
chr10	29945728	29945729	C	T	0.06	alt	RFX1	RFX1_HUMAN.H11MO.1.B	-3.6	NA
chr10	29945728	29945729	C	T	0.06	alt	RFX2	RFX2_HUMAN.H11MO.1.A	-3	NA
chr10	64965597	64965598	T	C	0.17	ref	FOXJ3	FOXJ3_HUMAN.H11MO.0.A	-6.6	NA
chr10	111424678	111424679	T	C	0.06	alt	MYOD1	MYOD1_HUMAN.H11MO.0.A	0.6	NA
chr10	111424678	111424679	T	C	0.06	alt	TBX21	TBX21_HUMAN.H11MO.0.A	-4.3	NA
chr10	131488333	131488334	C	T	0.08	alt	REL	REL_HUMAN.H11MO.0.B	-2.2	NA
chr10	131488333	131488334	C	T	0.08	alt	ZN768	ZN768_HUMAN.H11MO.0.C	3.5	NA
chr11	100748251	100748252	A	G	0.12	alt	RUNX1	RUNX1_HUMAN.H11MO.0.A	6.4	NA
chr12	56664231	56664232	C	T	0.6	alt	STA5A	STA5A_HUMAN.H11MO.0.A	-0.8	NA
chr13	41012572	41012573	G	A	0.12	alt	THAP1	THAP1_HUMAN.H11MO.0.C	-0.6	NA
chr13	41012572	41012573	G	A	0.12	alt	ZN708	ZN708_HUMAN.H11MO.0.C	-0.6	NA
chr14	68002248	68002249	G	A	0.16	alt	P63	P63_HUMAN.H11MO.1.A	1.6	NA
chr14	78331855	78331856	A	G	0.05	alt	HSF1	HSF1_HUMAN.H11MO.0.A	0.6	NA
chr14	86039200	86039201	G	C	0.23	alt	ZN768	ZN768_HUMAN.H11MO.0.C	-3.1	NA
chr15	67020906	67020907	A	C	0.11	alt	SALL4	SALL4_HUMAN.H11MO.0.B	0.6	NA
chr16	28564991	28564992	C	T	0.08	ref	MAZ	MAZ_HUMAN.H11MO.0.A	-0.6	NA
chr16	28564991	28564992	C	T	0.08	ref	SP2	SP2_HUMAN.H11MO.0.A	-1.8	NA
chr16	28564991	28564992	C	T	0.08	ref	ZN320	ZN320_HUMAN.H11MO.0.C	-3.9	NA
chr16	56478087	56478088	T	G	0.05	alt	ERG	ERG_HUMAN.H11MO.0.A	2.5	NA
chr16	56478087	56478088	T	G	0.05	alt	ETS1	ETS1_HUMAN.H11MO.0.A	3.1	NA
chr17	73695392	73695393	A	G	0.06	alt	ZN140	ZN140_HUMAN.H11MO.0.C	0.5	NA
chr19	3978527	3978528	G	A	0.2	alt	KLF3	KLF3_HUMAN.H11MO.0.B	-5.4	NA
chr19	3978527	3978528	G	A	0.2	alt	SP1	SP1_HUMAN.H11MO.0.A	-3	NA
chr19	3978527	3978528	G	A	0.2	alt	SP2	SP2_HUMAN.H11MO.0.A	-2.5	NA
chr19	3978527	3978528	G	A	0.2	alt	SP3	SP3_HUMAN.H11MO.0.B	-1.7	NA
chr19	3978527	3978528	G	A	0.2	alt	SP4	SP4_HUMAN.H11MO.0.A	-0.9	NA
chr19	3978527	3978528	G	A	0.2	alt	THAP1	THAP1_HUMAN.H11MO.0.C	-2.3	NA
chr19	3978527	3978528	G	A	0.2	alt	ZFX	ZFX_HUMAN.H11MO.1.A	-0.8	NA
chr19	3978527	3978528	G	A	0.2	alt	ZN770	ZN770_HUMAN.H11MO.0.C	0.6	NA
chr19	4370815	4370816	G	A	0.1	alt	NKX25	NKX25_HUMAN.H11MO.0.B	-0.6	NA
chr19	4370815	4370816	G	A	0.1	alt	ZFX	ZFX_HUMAN.H11MO.1.A	-0.6	NA
chr19	4370815	4370816	G	A	0.1	alt	ZN436	ZN436_HUMAN.H11MO.0.C	3.6	NA
chr19	5054178	5054179	C	T	0.05	alt	ZN134	ZN134_HUMAN.H11MO.0.C	-3.6	NA
chr20	2899220	2899221	G	T	0.11	alt	SP4	SP4_HUMAN.H11MO.1.A	-3.2	NA
chr20	47311363	47311364	G	A	0.33	alt	Z324A	Z324A_HUMAN.H11MO.0.C	-2.1	NA
chr20	48597811	48597812	A	G	0.14	alt	E2F7	E2F7_HUMAN.H11MO.0.B	-0.5	NA
chr20	48597811	48597812	A	G	0.14	alt	EGR2	EGR2_HUMAN.H11MO.0.A	3.6	NA
chr20	48597811	48597812	A	G	0.14	alt	ETV5	ETV5_HUMAN.H11MO.0.C	-3	NA
chr20	48597811	48597812	A	G	0.14	alt	FLI1	FLI1_HUMAN.H11MO.0.A	-3.2	NA
chr20	48597811	48597812	A	G	0.14	alt	KLF1	KLF1_HUMAN.H11MO.0.A	3.9	NA
chr20	48597811	48597812	A	G	0.14	alt	KLF15	KLF15_HUMAN.H11MO.0.A	2.4	NA
chr20	48597811	48597812	A	G	0.14	alt	KLF3	KLF3_HUMAN.H11MO.0.B	2.8	NA
chr20	48597811	48597812	A	G	0.14	alt	KLF6	KLF6_HUMAN.H11MO.0.A	2.7	NA
chr20	48597811	48597812	A	G	0.14	alt	MAZ	MAZ_HUMAN.H11MO.1.A	2.4	NA
chr20	48597811	48597812	A	G	0.14	alt	NKX25	NKX25_HUMAN.H11MO.0.B	1.5	NA
chr20	48597811	48597812	A	G	0.14	alt	PATZ1	PATZ1_HUMAN.H11MO.0.C	2.3	NA
chr20	48597811	48597812	A	G	0.14	alt	RARA	RARA_HUMAN.H11MO.0.A	1.3	NA
chr20	48597811	48597812	A	G	0.14	alt	SP4	SP4_HUMAN.H11MO.1.A	3.5	NA
chr20	48597811	48597812	A	G	0.14	alt	VEZF1	VEZF1_HUMAN.H11MO.0.C	1.5	NA
chr20	48597811	48597812	A	G	0.14	alt	WT1	WT1_HUMAN.H11MO.0.C	1.5	NA
chr20	48597811	48597812	A	G	0.14	alt	ZBT17	ZBT17_HUMAN.H11MO.0.A	1.4	NA
chr20	48597811	48597812	A	G	0.14	alt	ZN263	ZN263_HUMAN.H11MO.0.A	2.2	NA
chr20	48597811	48597812	A	G	0.14	alt	ZN281	ZN281_HUMAN.H11MO.0.A	2.7	NA
chr20	48597811	48597812	A	G	0.14	alt	ZN341	ZN341_HUMAN.H11MO.0.C	2.5	NA
chr20	48597811	48597812	A	G	0.14	alt	ZN467	ZN467_HUMAN.H11MO.0.C	1.8	NA
chr20	48597811	48597812	A	G	0.14	alt	ZN816	ZN816_HUMAN.H11MO.1.C	3	NA
chr21	40358816	40358817	A	G	0.09	alt	ZN134	ZN134_HUMAN.H11MO.1.C	3.2	NA
chr22	25567803	25567804	G	C	0.25	alt	HEN1	HEN1_HUMAN.H11MO.0.C	2.2	NA
chr22	47148368	47148369	C	T	0.18	alt	ESR1	ESR1_HUMAN.H11MO.0.A	-0.9	NA
chr22	47148368	47148369	C	T	0.18	alt	ESR2	ESR2_HUMAN.H11MO.0.A	-1.2	NA
chr22	47148368	47148369	C	T	0.18	alt	NFKB1	NFKB1_HUMAN.H11MO.1.B	-3.6	NA
chr3	15398121	15398122	C	T	0.07	ref	ETS2	ETS2_HUMAN.H11MO.0.B	-1	NA
chr3	15398121	15398122	C	T	0.07	ref	FLI1	FLI1_HUMAN.H11MO.0.A	-1.6	NA
chr3	23251464	23251465	C	G	0.18	alt	KLF6	KLF6_HUMAN.H11MO.0.A	0.7	NA
chr3	23251464	23251465	C	G	0.18	alt	SALL4	SALL4_HUMAN.H11MO.0.B	1.3	NA
chr3	23251464	23251465	C	G	0.18	alt	ZN770	ZN770_HUMAN.H11MO.0.C	3.5	NA
chr3	24514206	24514207	G	A	0.06	alt	ZN547	ZN547_HUMAN.H11MO.0.C	1.5	NA
chr3	32121551	32121552	T	C	0.25	alt	MAX	MAX_HUMAN.H11MO.0.A	2.7	NA
chr3	43948055	43948056	T	C	0.16	alt	E2F3	E2F3_HUMAN.H11MO.0.A	2.6	NA
chr3	112608802	112608803	G	A	0.12	alt	ZN257	ZN257_HUMAN.H11MO.0.C	1.2	NA
chr3	141853976	141853977	G	A	0.06	alt	PAX5	PAX5_HUMAN.H11MO.0.A	-3.8	NA
chr3	141853976	141853977	G	A	0.06	alt	ZN121	ZN121_HUMAN.H11MO.0.C	-5.1	NA
chr4	5786594	5786595	C	A	0.05	alt	ZN770	ZN770_HUMAN.H11MO.0.C	-1.7	NA
chr5	148846689	148846690	G	A	0.4	alt	ZN770	ZN770_HUMAN.H11MO.0.C	-1.9	NA
chr5	148846689	148846690	G	A	0.4	alt	ZSC22	ZSC22_HUMAN.H11MO.0.C	-4.3	NA
chr5	168082508	168082509	C	A	0.09	alt	SMAD3	SMAD3_HUMAN.H11MO.0.B	-2.8	NA
chr5	168082508	168082509	C	A	0.09	alt	ZBT17	ZBT17_HUMAN.H11MO.0.A	-5	NA
chr5	168082508	168082509	C	A	0.09	alt	ZN768	ZN768_HUMAN.H11MO.0.C	-1.8	NA
chr5	168082508	168082509	C	A	0.09	alt	ZN770	ZN770_HUMAN.H11MO.1.C	-4.1	NA
chr6	39872728	39872729	C	G	0.05	ref	HTF4	HTF4_HUMAN.H11MO.0.A	4.7	NA
chr6	39872728	39872729	C	G	0.05	ref	TFAP4	TFAP4_HUMAN.H11MO.0.A	7.6	NA
chr6	46252063	46252064	G	A	0.18	alt	EGR2	EGR2_HUMAN.H11MO.0.A	-2.7	NA
chr6	169641380	169641381	C	T	0.09	alt	ELF5	ELF5_HUMAN.H11MO.0.A	2	NA
chr6	169641380	169641381	C	T	0.09	alt	ETS2	ETS2_HUMAN.H11MO.0.B	-1	NA
chr6	169641380	169641381	C	T	0.09	alt	FLI1	FLI1_HUMAN.H11MO.0.A	-1.6	NA
chr6	169641380	169641381	C	T	0.09	alt	PAX5	PAX5_HUMAN.H11MO.0.A	1.6	NA
chr6	169641380	169641381	C	T	0.09	alt	ZN121	ZN121_HUMAN.H11MO.0.C	2.1	NA
chr6	169641380	169641381	C	T	0.09	alt	ZN341	ZN341_HUMAN.H11MO.0.C	-1	NA
chr6	169641380	169641381	C	T	0.09	alt	ZN680	ZN680_HUMAN.H11MO.0.C	0.5	NA
chr6	169641380	169641381	C	T	0.09	alt	ZN768	ZN768_HUMAN.H11MO.0.C	-3.6	NA
chr9	95508095	95508096	G	C	0.56	alt	HEN1	HEN1_HUMAN.H11MO.0.C	3.6	NA
chr9	114213010	114213011	C	A	0.39	alt	ANDR	ANDR_HUMAN.H11MO.1.A	3.2	NA
chr9	115541615	115541616	A	G	0.05	alt	IRF1	IRF1_HUMAN.H11MO.0.A	2.4	NA
chr9	115541615	115541616	A	G	0.05	alt	IRF2	IRF2_HUMAN.H11MO.0.A	2.8	NA
chr9	115541615	115541616	A	G	0.05	alt	IRF3	IRF3_HUMAN.H11MO.0.B	2.4	NA
chr9	127173858	127173859	A	T	0.06	alt	GFI1	GFI1_HUMAN.H11MO.0.C	-1.8	NA
chr9	127173858	127173859	A	T	0.06	alt	GFI1B	GFI1B_HUMAN.H11MO.0.A	-2.9	NA
chr9	135929762	135929763	C	G	0.36	alt	KLF9	KLF9_HUMAN.H11MO.0.C	-2.8	NA
chr9	135929762	135929763	C	G	0.36	alt	NFIC	NFIC_HUMAN.H11MO.0.A	-4.7	NA
chr9	135929762	135929763	C	G	0.36	alt	SP1	SP1_HUMAN.H11MO.0.A	-4.7	NA
chr9	135929762	135929763	C	G	0.36	alt	SP2	SP2_HUMAN.H11MO.0.A	-3.8	NA
chr9	135929762	135929763	C	G	0.36	alt	SP3	SP3_HUMAN.H11MO.0.B	-4.1	NA
chr9	135929762	135929763	C	G	0.36	alt	ZBT14	ZBT14_HUMAN.H11MO.0.C	4.6	NA
chr9	135929762	135929763	C	G	0.36	alt	ZN320	ZN320_HUMAN.H11MO.0.C	-4.1	NA
chr9	137598914	137598915	G	A	0.1	alt	E2F4	E2F4_HUMAN.H11MO.0.A	-3.7	NA
chr9	137598914	137598915	G	A	0.1	alt	E2F7	E2F7_HUMAN.H11MO.0.B	-2.2	NA
chr9	137598914	137598915	G	A	0.1	alt	KLF15	KLF15_HUMAN.H11MO.0.A	-3	NA
chr9	137598914	137598915	G	A	0.1	alt	MAZ	MAZ_HUMAN.H11MO.0.A	-3.2	NA
chr9	137598914	137598915	G	A	0.1	alt	SP3	SP3_HUMAN.H11MO.0.B	-2.1	NA
chr9	137598914	137598915	G	A	0.1	alt	SP4	SP4_HUMAN.H11MO.0.A	-3.1	NA
chr9	137598914	137598915	G	A	0.1	alt	TFDP1	TFDP1_HUMAN.H11MO.0.C	-3.4	NA
chr9	137598914	137598915	G	A	0.1	alt	VEZF1	VEZF1_HUMAN.H11MO.0.C	-1.1	NA
chr9	137598914	137598915	G	A	0.1	alt	WT1	WT1_HUMAN.H11MO.1.B	-1.1	NA
chr9	137598914	137598915	G	A	0.1	alt	ZN263	ZN263_HUMAN.H11MO.0.A	2	NA
chr9	137598914	137598915	G	A	0.1	alt	ZN341	ZN341_HUMAN.H11MO.0.C	-0.7	NA
chr9	137598914	137598915	G	A	0.1	alt	ZN467	ZN467_HUMAN.H11MO.0.C	-1.6	NA
chr9	137598914	137598915	G	A	0.1	alt	ZN770	ZN770_HUMAN.H11MO.0.C	-1.9	NA
chr9	137598914	137598915	G	A	0.1	alt	ZNF76	ZNF76_HUMAN.H11MO.0.C	-2.9	NA
chr1	85435714	85435715	A	T	0.09	alt	NR6A1	NR6A1_HUMAN.H11MO.0.B	2.6	NA
chr1	225534459	225534460	A	G	0.11	alt	RARA	RARA_HUMAN.H11MO.0.A	1.2	NA
chr10	43828101	43828102	C	A	0.29	alt	GRHL2	GRHL2_HUMAN.H11MO.0.A	-0.6	NA
chr10	43828101	43828102	C	A	0.29	alt	RARA	RARA_HUMAN.H11MO.0.A	-2.7	NA
chr10	73043811	73043812	G	A	0.18	ref	ZBT17	ZBT17_HUMAN.H11MO.0.A	-1.5	NA
chr10	73043811	73043812	G	A	0.18	ref	ZN341	ZN341_HUMAN.H11MO.0.C	-0.9	NA
chr12	102584488	102584489	G	A	0.37	ref	OLIG2	OLIG2_HUMAN.H11MO.0.B	-0.9	NA
chr12	102584488	102584489	G	A	0.37	ref	PTF1A	PTF1A_HUMAN.H11MO.0.B	-0.7	NA
chr14	67269983	67269984	A	G	0.38	alt	MTF1	MTF1_HUMAN.H11MO.0.C	2.1	NA
chr15	38976811	38976812	A	C	0.12	alt	ZN341	ZN341_HUMAN.H11MO.0.C	1.7	NA
chr15	52793260	52793261	G	A	0.06	alt	CTCFL	CTCFL_HUMAN.H11MO.0.A	-4.6	NA
chr15	52793260	52793261	G	A	0.06	alt	FEV	FEV_HUMAN.H11MO.0.B	-2.3	NA
chr15	52793260	52793261	G	A	0.06	alt	KLF3	KLF3_HUMAN.H11MO.0.B	-1	NA
chr15	52793260	52793261	G	A	0.06	alt	KLF6	KLF6_HUMAN.H11MO.0.A	-0.6	NA
chr15	52793260	52793261	G	A	0.06	alt	SP3	SP3_HUMAN.H11MO.0.B	-1.1	NA
chr15	52793260	52793261	G	A	0.06	alt	SP4	SP4_HUMAN.H11MO.0.A	-1.4	NA
chr15	52793260	52793261	G	A	0.06	alt	WT1	WT1_HUMAN.H11MO.1.B	1.9	NA
chr19	35821590	35821591	C	A	0.34	alt	MAF	MAF_HUMAN.H11MO.0.A	-2.3	NA
chr19	38391940	38391941	G	A	0.13	alt	NFIC	NFIC_HUMAN.H11MO.0.A	3.1	NA
chr19	38391940	38391941	G	A	0.13	alt	THAP1	THAP1_HUMAN.H11MO.0.C	-0.9	NA
chr19	38391940	38391941	G	A	0.13	alt	ZN322	ZN322_HUMAN.H11MO.0.B	1.7	NA
chr19	38391940	38391941	G	A	0.13	alt	ZN335	ZN335_HUMAN.H11MO.0.A	-0.8	NA
chr19	42571193	42571194	G	C	0.06	alt	HIC1	HIC1_HUMAN.H11MO.0.C	-5.1	NA
chr19	42571193	42571194	G	C	0.06	alt	NR1H3	NR1H3_HUMAN.H11MO.0.B	-2.9	NA
chr19	42571193	42571194	G	C	0.06	alt	RFX5	RFX5_HUMAN.H11MO.0.A	-3.1	NA
chr2	137139835	137139836	G	A	0.11	alt	KLF8	KLF8_HUMAN.H11MO.0.C	-3	NA
chr2	162221040	162221041	A	G	0.36	alt	KLF6	KLF6_HUMAN.H11MO.0.A	0.6	NA
chr2	162221040	162221041	A	G	0.36	alt	MZF1	MZF1_HUMAN.H11MO.0.B	0.5	NA
chr2	162221040	162221041	A	G	0.36	alt	RARA	RARA_HUMAN.H11MO.0.A	1.1	NA
chr2	162221040	162221041	A	G	0.36	alt	RXRA	RXRA_HUMAN.H11MO.0.A	1.1	NA
chr2	162221040	162221041	A	G	0.36	alt	SP2	SP2_HUMAN.H11MO.0.A	2	NA
chr2	162221040	162221041	A	G	0.36	alt	SP4	SP4_HUMAN.H11MO.1.A	0.7	NA
chr2	162221040	162221041	A	G	0.36	alt	ZN281	ZN281_HUMAN.H11MO.0.A	0.7	NA
chr2	162221040	162221041	A	G	0.36	alt	ZN320	ZN320_HUMAN.H11MO.0.C	-0.5	NA
chr2	162221040	162221041	A	G	0.36	alt	ZN467	ZN467_HUMAN.H11MO.0.C	1.4	NA
chr20	48350344	48350345	G	A	0.12	alt	ZN449	ZN449_HUMAN.H11MO.0.C	3.9	NA
chr3	56933354	56933355	C	G	0.07	alt	RFX5	RFX5_HUMAN.H11MO.0.A	-0.8	NA
chr4	5446852	5446853	C	A	0.09	alt	ZN436	ZN436_HUMAN.H11MO.0.C	-4.1	NA
chr6	42321151	42321152	G	C	0.22	alt	ZN121	ZN121_HUMAN.H11MO.0.C	2.8	NA
chr6	85297370	85297371	C	T	0.2	alt	MAZ	MAZ_HUMAN.H11MO.0.A	-0.6	NA
chr6	85297370	85297371	C	T	0.2	alt	THAP1	THAP1_HUMAN.H11MO.0.C	-2.3	NA
chr6	85297370	85297371	C	T	0.2	alt	ZN329	ZN329_HUMAN.H11MO.0.C	-1.1	NA
chr6	85297370	85297371	C	T	0.2	alt	ZN768	ZN768_HUMAN.H11MO.0.C	0.6	NA
chr6	85297370	85297371	C	T	0.2	alt	ZN770	ZN770_HUMAN.H11MO.0.C	-1.5	NA
chr6	136337825	136337826	C	A	0.27	alt	KLF9	KLF9_HUMAN.H11MO.0.C	-2.1	NA
chr7	21496296	21496297	T	A	0.18	alt	SRBP1	SRBP1_HUMAN.H11MO.0.A	-2.9	NA
chr7	21496296	21496297	T	A	0.18	alt	TBX21	TBX21_HUMAN.H11MO.0.A	1.3	NA
chr7	21496296	21496297	T	A	0.18	alt	TBX3	TBX3_HUMAN.H11MO.0.C	0.9	NA
chr7	21496296	21496297	T	A	0.18	alt	VEZF1	VEZF1_HUMAN.H11MO.0.C	1.9	NA
chr9	95176103	95176104	G	A	0.54	alt	ASCL1	ASCL1_HUMAN.H11MO.0.A	-1.4	NA
chr9	95176103	95176104	G	A	0.54	alt	LYL1	LYL1_HUMAN.H11MO.0.A	-1.5	NA
chr9	95176103	95176104	G	A	0.54	alt	RFX5	RFX5_HUMAN.H11MO.0.A	0.7	NA
chr9	95176103	95176104	G	A	0.54	alt	TAL1	TAL1_HUMAN.H11MO.1.A	-1.7	NA
chr1	37119137	37119138	G	A	0.42	alt	ZN384	ZN384_HUMAN.H11MO.0.C	4.7	NA
chr1	208776009	208776010	T	C	0.13	alt	ZN322	ZN322_HUMAN.H11MO.0.B	3.8	NA
chr10	128336229	128336230	T	C	0.2	alt	MAZ	MAZ_HUMAN.H11MO.0.A	1.2	NA
chr10	128336229	128336230	T	C	0.2	alt	PATZ1	PATZ1_HUMAN.H11MO.0.C	1.3	NA
chr10	128336229	128336230	T	C	0.2	alt	RXRA	RXRA_HUMAN.H11MO.0.A	0.9	NA
chr10	128336229	128336230	T	C	0.2	alt	SP4	SP4_HUMAN.H11MO.0.A	1.1	NA
chr10	128336229	128336230	T	C	0.2	alt	VEZF1	VEZF1_HUMAN.H11MO.0.C	1.5	NA
chr10	128336229	128336230	T	C	0.2	alt	ZN320	ZN320_HUMAN.H11MO.0.C	4.4	NA
chr10	128336229	128336230	T	C	0.2	alt	ZN341	ZN341_HUMAN.H11MO.0.C	0.9	NA
chr10	128336229	128336230	T	C	0.2	alt	ZN554	ZN554_HUMAN.H11MO.0.C	-0.5	NA
chr10	128336229	128336230	T	C	0.2	alt	ZN816	ZN816_HUMAN.H11MO.0.C	-0.7	NA
chr12	59254448	59254449	C	A	0.35	ref	CTCF	CTCF_HUMAN.H11MO.0.A	-0.5	NA
chr14	68013216	68013217	T	C	0.27	alt	ZBT17	ZBT17_HUMAN.H11MO.0.A	1.5	NA
chr14	68013216	68013217	T	C	0.27	alt	ZFX	ZFX_HUMAN.H11MO.1.A	1.3	NA
chr14	68013216	68013217	T	C	0.27	alt	ZN770	ZN770_HUMAN.H11MO.0.C	-0.6	NA
chr16	24886953	24886954	C	G	0.09	alt	RXRB	RXRB_HUMAN.H11MO.0.C	0.7	NA
chr16	24886953	24886954	C	G	0.09	alt	THB	THB_HUMAN.H11MO.0.C	-0.6	NA
chr16	24886953	24886954	C	G	0.09	alt	ZN320	ZN320_HUMAN.H11MO.0.C	-3	NA
chr2	172526608	172526609	T	C	0.06	alt	THA	THA_HUMAN.H11MO.0.C	0.6	NA
chr2	172526608	172526609	T	C	0.06	alt	THB	THB_HUMAN.H11MO.0.C	2	NA
chr22	33434870	33434871	G	A	0.22	alt	GABPA	GABPA_HUMAN.H11MO.0.A	-5.2	NA
chr22	33434870	33434871	G	A	0.22	alt	SP2	SP2_HUMAN.H11MO.0.A	-3.7	NA
chr22	33434870	33434871	G	A	0.22	alt	ZFX	ZFX_HUMAN.H11MO.1.A	-0.8	NA
chr3	23528580	23528581	C	A	0.12	alt	KLF15	KLF15_HUMAN.H11MO.0.A	-8	NA
chr3	23528580	23528581	C	A	0.12	alt	MAZ	MAZ_HUMAN.H11MO.1.A	-4.9	NA
chr3	23528580	23528581	C	A	0.12	alt	SP2	SP2_HUMAN.H11MO.0.A	-2.7	NA
chr3	23528580	23528581	C	A	0.12	alt	WT1	WT1_HUMAN.H11MO.0.C	-1	NA
chr3	23528580	23528581	C	A	0.12	alt	ZFX	ZFX_HUMAN.H11MO.1.A	-1.4	NA
chr3	23528580	23528581	C	A	0.12	alt	ZN263	ZN263_HUMAN.H11MO.0.A	-3.6	NA
chr3	23528580	23528581	C	A	0.12	alt	ZN467	ZN467_HUMAN.H11MO.0.C	-5.1	NA
chr4	6037962	6037963	G	A	0.22	alt	KAISO	KAISO_HUMAN.H11MO.2.A	6.9	NA
chr4	6037962	6037963	G	A	0.22	alt	MAZ	MAZ_HUMAN.H11MO.0.A	-1.1	NA
chr4	6037962	6037963	G	A	0.22	alt	PATZ1	PATZ1_HUMAN.H11MO.0.C	-1.1	NA
chr4	6037962	6037963	G	A	0.22	alt	VEZF1	VEZF1_HUMAN.H11MO.0.C	-0.8	NA
chr4	6037962	6037963	G	A	0.22	alt	ZN263	ZN263_HUMAN.H11MO.0.A	-1	NA
chr4	6037962	6037963	G	A	0.22	alt	ZN322	ZN322_HUMAN.H11MO.0.B	0.6	NA
chr4	6037962	6037963	G	A	0.22	alt	ZN341	ZN341_HUMAN.H11MO.0.C	1.5	NA
chr4	6037962	6037963	G	A	0.22	alt	ZN467	ZN467_HUMAN.H11MO.0.C	-0.8	NA
chr4	6037962	6037963	G	A	0.22	alt	ZN770	ZN770_HUMAN.H11MO.0.C	0.8	NA
chr5	676423	676424	G	A	0.38	alt	ESR1	ESR1_HUMAN.H11MO.1.A	-0.9	NA
chr5	676423	676424	G	A	0.38	alt	NR2C2	NR2C2_HUMAN.H11MO.0.B	-4.7	NA
chr6	158173776	158173777	C	G	0.16	alt	CRX	CRX_HUMAN.H11MO.0.B	-1.8	NA
chr6	158173776	158173777	C	G	0.16	alt	ZN331	ZN331_HUMAN.H11MO.0.C	4.9	NA
chr7	69970270	69970271	C	A	0.12	alt	ZNF41	ZNF41_HUMAN.H11MO.0.C	-1.5	NA
chr7	157320173	157320174	C	G	0.18	alt	FLI1	FLI1_HUMAN.H11MO.0.A	1.3	NA
chr7	157320173	157320174	C	G	0.18	alt	KLF15	KLF15_HUMAN.H11MO.0.A	1.5	NA
chr7	157320173	157320174	C	G	0.18	alt	MAZ	MAZ_HUMAN.H11MO.0.A	1.9	NA
chr7	157320173	157320174	C	G	0.18	alt	SP1	SP1_HUMAN.H11MO.0.A	1.1	NA
chr7	157320173	157320174	C	G	0.18	alt	SP2	SP2_HUMAN.H11MO.0.A	1.1	NA
chr7	157320173	157320174	C	G	0.18	alt	SP3	SP3_HUMAN.H11MO.0.B	0.6	NA
chr7	157320173	157320174	C	G	0.18	alt	VEZF1	VEZF1_HUMAN.H11MO.0.C	2.5	NA
chr7	157320173	157320174	C	G	0.18	alt	WT1	WT1_HUMAN.H11MO.0.C	2.1	NA
chr7	157320173	157320174	C	G	0.18	alt	ZN263	ZN263_HUMAN.H11MO.0.A	1.7	NA
chr7	157320173	157320174	C	G	0.18	alt	ZN467	ZN467_HUMAN.H11MO.0.C	2.4	NA
chr7	157320173	157320174	C	G	0.18	alt	ZNF41	ZNF41_HUMAN.H11MO.0.C	3.7	NA
chr10	5510386	5510387	G	A	0.09	alt	FEV	FEV_HUMAN.H11MO.0.B	-2.3	NA
chr10	5510386	5510387	G	A	0.09	alt	ZFX	ZFX_HUMAN.H11MO.1.A	-2.6	NA
chr12	53291459	53291460	C	T	0.11	alt	COT1	COT1_HUMAN.H11MO.0.C	-1.2	NA
chr12	53291459	53291460	C	T	0.11	alt	COT2	COT2_HUMAN.H11MO.1.A	-0.6	NA
chr12	53291459	53291460	C	T	0.11	alt	MAZ	MAZ_HUMAN.H11MO.0.A	-0.6	NA
chr12	53291459	53291460	C	T	0.11	alt	SP4	SP4_HUMAN.H11MO.0.A	-0.9	NA
chr12	53291459	53291460	C	T	0.11	alt	VEZF1	VEZF1_HUMAN.H11MO.0.C	-0.8	NA
chr12	53291459	53291460	C	T	0.11	alt	ZBTB6	ZBTB6_HUMAN.H11MO.0.C	-1.6	NA
chr12	53291459	53291460	C	T	0.11	alt	ZN263	ZN263_HUMAN.H11MO.0.A	-1.6	NA
chr13	42090139	42090140	G	A	0.12	alt	E2F4	E2F4_HUMAN.H11MO.0.A	-3.7	NA
chr13	42090139	42090140	G	A	0.12	alt	E2F7	E2F7_HUMAN.H11MO.0.B	-2.2	NA
chr13	42090139	42090140	G	A	0.12	alt	EGR2	EGR2_HUMAN.H11MO.1.A	-3.7	NA
chr13	42090139	42090140	G	A	0.12	alt	KLF1	KLF1_HUMAN.H11MO.0.A	-4.6	NA
chr13	42090139	42090140	G	A	0.12	alt	KLF12	KLF12_HUMAN.H11MO.0.C	-4.2	NA
chr13	42090139	42090140	G	A	0.12	alt	KLF15	KLF15_HUMAN.H11MO.0.A	-3	NA
chr13	42090139	42090140	G	A	0.12	alt	KLF3	KLF3_HUMAN.H11MO.0.B	-4.3	NA
chr13	42090139	42090140	G	A	0.12	alt	KLF4	KLF4_HUMAN.H11MO.0.A	-5.8	NA
chr13	42090139	42090140	G	A	0.12	alt	KLF6	KLF6_HUMAN.H11MO.0.A	-1.3	NA
chr13	42090139	42090140	G	A	0.12	alt	KLF9	KLF9_HUMAN.H11MO.0.C	-6.9	NA
chr13	42090139	42090140	G	A	0.12	alt	MAZ	MAZ_HUMAN.H11MO.0.A	2.8	NA
chr13	42090139	42090140	G	A	0.12	alt	NR1H4	NR1H4_HUMAN.H11MO.0.B	1	NA
chr13	42090139	42090140	G	A	0.12	alt	PATZ1	PATZ1_HUMAN.H11MO.0.C	-1.3	NA
chr13	42090139	42090140	G	A	0.12	alt	SRBP2	SRBP2_HUMAN.H11MO.0.B	-3.9	NA
chr13	42090139	42090140	G	A	0.12	alt	VEZF1	VEZF1_HUMAN.H11MO.0.C	-0.7	NA
chr13	42090139	42090140	G	A	0.12	alt	ZBT17	ZBT17_HUMAN.H11MO.0.A	2.7	NA
chr13	42090139	42090140	G	A	0.12	alt	ZN281	ZN281_HUMAN.H11MO.0.A	1.7	NA
chr13	42090139	42090140	G	A	0.12	alt	ZN467	ZN467_HUMAN.H11MO.0.C	-1.9	NA
chr13	42090139	42090140	G	A	0.12	alt	ZN770	ZN770_HUMAN.H11MO.0.C	-0.8	NA
chr14	87350715	87350716	A	G	0.23	alt	BC11A	BC11A_HUMAN.H11MO.0.A	-1	NA
chr18	73062103	73062104	C	G	0.07	alt	VDR	VDR_HUMAN.H11MO.1.A	3.1	NA
chr18	73062103	73062104	C	G	0.07	alt	ZN331	ZN331_HUMAN.H11MO.0.C	4.4	NA
chr4	20283364	20283365	C	G	0.24	ref	KLF15	KLF15_HUMAN.H11MO.0.A	-3.2	NA
chr4	20283364	20283365	C	G	0.24	ref	KLF5	KLF5_HUMAN.H11MO.0.A	-0.9	NA
chr4	20283364	20283365	C	G	0.24	ref	KLF6	KLF6_HUMAN.H11MO.0.A	-1.3	NA
chr4	20283364	20283365	C	G	0.24	ref	MAZ	MAZ_HUMAN.H11MO.0.A	-1.7	NA
chr4	20283364	20283365	C	G	0.24	ref	NKX25	NKX25_HUMAN.H11MO.0.B	-0.5	NA
chr4	20283364	20283365	C	G	0.24	ref	SP1	SP1_HUMAN.H11MO.0.A	-1.4	NA
chr4	20283364	20283365	C	G	0.24	ref	SP3	SP3_HUMAN.H11MO.0.B	-0.5	NA
chr4	20283364	20283365	C	G	0.24	ref	SP4	SP4_HUMAN.H11MO.1.A	-3.6	NA
chr4	20283364	20283365	C	G	0.24	ref	SRBP2	SRBP2_HUMAN.H11MO.0.B	-0.8	NA
chr4	20283364	20283365	C	G	0.24	ref	VEZF1	VEZF1_HUMAN.H11MO.0.C	-2.1	NA
chr4	20283364	20283365	C	G	0.24	ref	WT1	WT1_HUMAN.H11MO.0.C	-2	NA
chr4	20283364	20283365	C	G	0.24	ref	ZBT17	ZBT17_HUMAN.H11MO.0.A	-3.2	NA
chr4	20283364	20283365	C	G	0.24	ref	ZN263	ZN263_HUMAN.H11MO.0.A	-1.3	NA
chr4	20283364	20283365	C	G	0.24	ref	ZN341	ZN341_HUMAN.H11MO.0.C	0.5	NA
chr4	20283364	20283365	C	G	0.24	ref	ZN467	ZN467_HUMAN.H11MO.0.C	-2.3	NA
chr4	20283364	20283365	C	G	0.24	ref	ZSC22	ZSC22_HUMAN.H11MO.0.C	-2.9	NA
chr4	43765549	43765550	T	G	0.17	alt	ATOH1	ATOH1_HUMAN.H11MO.0.B	6.4	NA
chr4	43765549	43765550	T	G	0.17	alt	BHA15	BHA15_HUMAN.H11MO.0.B	3.2	NA
chr4	43765549	43765550	T	G	0.17	alt	HEN1	HEN1_HUMAN.H11MO.0.C	4.2	NA
chr4	43765549	43765550	T	G	0.17	alt	LYL1	LYL1_HUMAN.H11MO.0.A	3.5	NA
chr4	43765549	43765550	T	G	0.17	alt	MYOD1	MYOD1_HUMAN.H11MO.1.A	6.4	NA
chr4	43765549	43765550	T	G	0.17	alt	MYOG	MYOG_HUMAN.H11MO.0.B	8	NA
chr4	43765549	43765550	T	G	0.17	alt	OLIG2	OLIG2_HUMAN.H11MO.1.B	2.4	NA
chr4	43765549	43765550	T	G	0.17	alt	OSR2	OSR2_HUMAN.H11MO.0.C	2.7	NA
chr4	43765549	43765550	T	G	0.17	alt	PTF1A	PTF1A_HUMAN.H11MO.0.B	4.6	NA
chr4	43765549	43765550	T	G	0.17	alt	TAL1	TAL1_HUMAN.H11MO.1.A	2.8	NA
chr5	154468188	154468189	G	A	0.12	alt	EGR2	EGR2_HUMAN.H11MO.0.A	-3.6	NA
chr5	154468188	154468189	G	A	0.12	alt	PATZ1	PATZ1_HUMAN.H11MO.0.C	-1.7	NA
chr5	154468188	154468189	G	A	0.12	alt	ZN467	ZN467_HUMAN.H11MO.0.C	-1.1	NA
chr5	154468188	154468189	G	A	0.12	alt	ZN770	ZN770_HUMAN.H11MO.0.C	0.6	NA
chr7	25391293	25391294	G	T	0.21	alt	ZN563	ZN563_HUMAN.H11MO.1.C	-3.7	NA
chr9	76507034	76507035	C	G	0.21	alt	ZNF41	ZNF41_HUMAN.H11MO.1.C	2.2	NA
chr1	56781754	56781755	C	T	0.09	alt	SP1	SP1_HUMAN.H11MO.0.A	-4.9	NA
chr1	56781754	56781755	C	T	0.09	alt	ZN467	ZN467_HUMAN.H11MO.0.C	-0.9	NA
chr2	163090609	163090610	C	T	0.44	alt	ZN250	ZN250_HUMAN.H11MO.0.C	3.1	NA
chr9	94728405	94728406	C	T	0.29	ref	THA11	THA11_HUMAN.H11MO.0.B	1.6	NA
chr9	94728405	94728406	C	T	0.29	ref	ZBTB6	ZBTB6_HUMAN.H11MO.0.C	1.9	NA
chr9	94728405	94728406	C	T	0.29	ref	ZN143	ZN143_HUMAN.H11MO.0.A	1.7	NA
chr12	22912620	22912621	G	A	0.13	alt	Z324A	Z324A_HUMAN.H11MO.0.C	0.7	NA
chr12	22912620	22912621	G	A	0.13	alt	ZN257	ZN257_HUMAN.H11MO.0.C	-4.1	NA
chr12	22912620	22912621	G	A	0.13	alt	ZN394	ZN394_HUMAN.H11MO.0.C	-0.9	NA
chr12	22912620	22912621	G	A	0.13	alt	ZN582	ZN582_HUMAN.H11MO.0.C	-3.9	NA
chr12	55904473	55904474	G	A	0.57	alt	NRF1	NRF1_HUMAN.H11MO.0.A	1.7	NA
chr14	76971893	76971894	A	C	0.13	alt	COT2	COT2_HUMAN.H11MO.1.A	-0.9	NA
chr14	76971893	76971894	A	C	0.13	alt	KLF6	KLF6_HUMAN.H11MO.0.A	-0.4	NA
chr14	76971893	76971894	A	C	0.13	alt	NFIC	NFIC_HUMAN.H11MO.0.A	1.8	NA
chr2	3714020	3714021	G	A	0.29	alt	EGR2	EGR2_HUMAN.H11MO.0.A	-0.9	NA
chr2	3714020	3714021	G	A	0.29	alt	KLF1	KLF1_HUMAN.H11MO.0.A	-5.8	NA
chr2	3714020	3714021	G	A	0.29	alt	KLF6	KLF6_HUMAN.H11MO.0.A	-3.2	NA
chr2	3714020	3714021	G	A	0.29	alt	MTF1	MTF1_HUMAN.H11MO.0.C	-1.8	NA
chr1	178955810	178955811	G	A	0.09	alt	KLF15	KLF15_HUMAN.H11MO.0.A	0.6	NA
chr1	178955810	178955811	G	A	0.09	alt	SP4	SP4_HUMAN.H11MO.0.A	-1.6	NA
chr1	178955810	178955811	G	A	0.09	alt	SRBP2	SRBP2_HUMAN.H11MO.0.B	-1.1	NA
chr1	178955810	178955811	G	A	0.09	alt	VEZF1	VEZF1_HUMAN.H11MO.0.C	-1.3	NA
chr1	178955810	178955811	G	A	0.09	alt	ZN467	ZN467_HUMAN.H11MO.0.C	2	NA
chr18	75271650	75271651	G	A	0.07	alt	USF2	USF2_HUMAN.H11MO.0.A	-2.6	NA
chr1	37489399	37489400	A	C	0.08	alt	THA11	THA11_HUMAN.H11MO.0.B	6.6	NA
chr1	1263156	1263157	A	G	0.23	alt	E2F4	E2F4_HUMAN.H11MO.1.A	0.8	NA
chr1	1263156	1263157	A	G	0.23	alt	FLI1	FLI1_HUMAN.H11MO.0.A	0.6	NA
chr1	1263156	1263157	A	G	0.23	alt	NFIC	NFIC_HUMAN.H11MO.0.A	-3.1	NA
chr1	1263156	1263157	A	G	0.23	alt	PATZ1	PATZ1_HUMAN.H11MO.0.C	1	NA
chr1	1263156	1263157	A	G	0.23	alt	SP1	SP1_HUMAN.H11MO.1.A	4	NA
chr1	1263156	1263157	A	G	0.23	alt	SP2	SP2_HUMAN.H11MO.0.A	1.3	NA
chr1	1263156	1263157	A	G	0.23	alt	SP3	SP3_HUMAN.H11MO.0.B	1.5	NA
chr1	1263156	1263157	A	G	0.23	alt	ZFX	ZFX_HUMAN.H11MO.1.A	1.9	NA
chr1	1263156	1263157	A	G	0.23	alt	ZN467	ZN467_HUMAN.H11MO.0.C	0.8	NA
chr1	1263156	1263157	A	G	0.23	alt	ZN770	ZN770_HUMAN.H11MO.0.C	2.3	NA
chr1	19725197	19725198	G	A	0.09	alt	IRF3	IRF3_HUMAN.H11MO.0.B	1.5	NA
chr1	19725197	19725198	G	A	0.09	alt	ZN341	ZN341_HUMAN.H11MO.0.C	-1	NA
chr1	19725197	19725198	G	A	0.09	alt	ZN467	ZN467_HUMAN.H11MO.0.C	-0.4	NA
chr1	35753115	35753116	T	G	0.17	alt	BC11A	BC11A_HUMAN.H11MO.0.A	-4.5	NA
chr1	35753115	35753116	T	G	0.17	alt	EHF	EHF_HUMAN.H11MO.0.B	-7.2	NA
chr1	35753115	35753116	T	G	0.17	alt	ELF3	ELF3_HUMAN.H11MO.0.A	-7.2	NA
chr1	35753115	35753116	T	G	0.17	alt	ELF5	ELF5_HUMAN.H11MO.0.A	-4.6	NA
chr1	35753115	35753116	T	G	0.17	alt	ETV2	ETV2_HUMAN.H11MO.0.B	-6.3	NA
chr1	35753115	35753116	T	G	0.17	alt	ETV5	ETV5_HUMAN.H11MO.0.C	-4.6	NA
chr1	35753115	35753116	T	G	0.17	alt	FLI1	FLI1_HUMAN.H11MO.0.A	-5.5	NA
chr1	35753115	35753116	T	G	0.17	alt	SPI1	SPI1_HUMAN.H11MO.0.A	-7.2	NA
chr1	36023959	36023960	G	A	0.17	alt	PATZ1	PATZ1_HUMAN.H11MO.0.C	1.6	NA
chr1	36023959	36023960	G	A	0.17	alt	ZBT17	ZBT17_HUMAN.H11MO.0.A	-0.4	NA
chr1	36023959	36023960	G	A	0.17	alt	ZN341	ZN341_HUMAN.H11MO.0.C	-1.2	NA
chr1	56279686	56279687	G	A	0.25	alt	NFAC4	NFAC4_HUMAN.H11MO.0.C	2.7	NA
chr1	56279686	56279687	G	A	0.25	alt	SIX2	SIX2_HUMAN.H11MO.0.A	-4	NA
chr1	86860009	86860010	G	C	0.29	alt	ZBT17	ZBT17_HUMAN.H11MO.0.A	-4.4	NA
chr1	86860009	86860010	G	C	0.29	alt	ZFX	ZFX_HUMAN.H11MO.1.A	-1.1	NA
chr1	86860009	86860010	G	C	0.29	alt	ZN770	ZN770_HUMAN.H11MO.0.C	-2.9	NA
chr1	86860009	86860010	G	C	0.29	alt	ZSC22	ZSC22_HUMAN.H11MO.0.C	-4.9	NA
chr1	161990638	161990639	G	A	0.12	alt	NFAC1	NFAC1_HUMAN.H11MO.0.B	-1.1	NA
chr1	161990638	161990639	G	A	0.12	alt	ZFP82	ZFP82_HUMAN.H11MO.0.C	0.8	NA
chr1	204232678	204232679	G	A	0.08	alt	ZN563	ZN563_HUMAN.H11MO.1.C	1	NA
chr1	225697661	225697662	T	A	0.33	alt	JUN	JUN_HUMAN.H11MO.0.A	3.3	NA
chr1	225697661	225697662	T	A	0.33	alt	JUND	JUND_HUMAN.H11MO.0.A	2.4	NA
chr10	14584571	14584572	T	G	0.15	alt	SRF	SRF_HUMAN.H11MO.0.A	6.6	NA
chr10	64965599	64965600	T	A	0.17	ref	FOXJ3	FOXJ3_HUMAN.H11MO.0.A	-2.9	NA
chr10	120984012	120984013	C	A	0.05	alt	OLIG2	OLIG2_HUMAN.H11MO.0.B	-1.9	NA
chr10	131488958	131488959	A	G	0.08	alt	TEAD1	TEAD1_HUMAN.H11MO.0.A	-0.9	NA
chr10	131488958	131488959	A	G	0.08	alt	TEAD4	TEAD4_HUMAN.H11MO.0.A	-0.9	NA
chr10	131488958	131488959	A	G	0.08	alt	ZN467	ZN467_HUMAN.H11MO.0.C	3.2	NA
chr12	56151974	56151975	G	A	0.1	alt	FOS	FOS_HUMAN.H11MO.0.A	-7.9	NA
chr12	56151974	56151975	G	A	0.1	alt	FOSB	FOSB_HUMAN.H11MO.0.A	-4.5	NA
chr12	56151974	56151975	G	A	0.1	alt	JUNB	JUNB_HUMAN.H11MO.0.A	-4.9	NA
chr12	56151974	56151975	G	A	0.1	alt	JUND	JUND_HUMAN.H11MO.0.A	-7.8	NA
chr12	57025963	57025964	T	G	0.15	alt	RARA	RARA_HUMAN.H11MO.2.A	1.3	NA
chr12	57814111	57814112	T	C	0.41	alt	EGR2	EGR2_HUMAN.H11MO.0.A	3.7	NA
chr12	57814111	57814112	T	C	0.41	alt	WT1	WT1_HUMAN.H11MO.1.B	1.9	NA
chr12	58262966	58262967	C	T	0.08	alt	PTF1A	PTF1A_HUMAN.H11MO.0.B	-4.2	NA
chr15	42190358	42190359	C	T	0.12	alt	BCL6	BCL6_HUMAN.H11MO.0.A	0.8	NA
chr15	42190358	42190359	C	T	0.12	alt	STAT2	STAT2_HUMAN.H11MO.0.A	-0.7	NA
chr15	52429225	52429226	G	A	0.15	alt	ZN667	ZN667_HUMAN.H11MO.0.C	2.3	NA
chr15	67021593	67021594	G	A	0.11	ref	KLF6	KLF6_HUMAN.H11MO.0.A	-0.9	NA
chr15	67021593	67021594	G	A	0.11	ref	MAZ	MAZ_HUMAN.H11MO.0.A	0.6	NA
chr15	67021593	67021594	G	A	0.11	ref	PATZ1	PATZ1_HUMAN.H11MO.0.C	-1.3	NA
chr15	67021593	67021594	G	A	0.11	ref	THA11	THA11_HUMAN.H11MO.0.B	1.3	NA
chr15	67021593	67021594	G	A	0.11	ref	ZN143	ZN143_HUMAN.H11MO.0.A	1.3	NA
chr15	67021593	67021594	G	A	0.11	ref	ZN320	ZN320_HUMAN.H11MO.0.C	-1.1	NA
chr15	67021593	67021594	G	A	0.11	ref	ZN341	ZN341_HUMAN.H11MO.0.C	-0.7	NA
chr15	67021593	67021594	G	A	0.11	ref	ZNF76	ZNF76_HUMAN.H11MO.0.C	0.9	NA
chr16	28566668	28566669	A	G	0.08	alt	SP1	SP1_HUMAN.H11MO.0.A	2.3	NA
chr16	28566668	28566669	A	G	0.08	alt	ZBT14	ZBT14_HUMAN.H11MO.0.C	4.7	NA
chr17	73695393	73695394	G	A	0.06	alt	ZN140	ZN140_HUMAN.H11MO.0.C	-1.1	NA
chr18	61077128	61077129	A	G	0.42	alt	AP2C	AP2C_HUMAN.H11MO.0.A	8	NA
chr19	3979470	3979471	C	T	0.2	alt	ZN341	ZN341_HUMAN.H11MO.0.C	-0.4	NA
chr19	5059544	5059545	C	T	0.05	alt	COT1	COT1_HUMAN.H11MO.1.C	4.6	NA
chr19	5059544	5059545	C	T	0.05	alt	ZFX	ZFX_HUMAN.H11MO.1.A	-1.9	NA
chr19	5591037	5591038	A	C	0.21	alt	GLI3	GLI3_HUMAN.H11MO.0.B	2.8	NA
chr19	5591037	5591038	A	C	0.21	alt	KLF5	KLF5_HUMAN.H11MO.0.A	5.4	NA
chr19	5591037	5591038	A	C	0.21	alt	KLF6	KLF6_HUMAN.H11MO.0.A	2.2	NA
chr19	5591037	5591038	A	C	0.21	alt	SALL4	SALL4_HUMAN.H11MO.0.B	4.6	NA
chr19	5591037	5591038	A	C	0.21	alt	SP1	SP1_HUMAN.H11MO.0.A	7.9	NA
chr19	5591037	5591038	A	C	0.21	alt	SP2	SP2_HUMAN.H11MO.0.A	3.9	NA
chr19	5591037	5591038	A	C	0.21	alt	SP3	SP3_HUMAN.H11MO.0.B	5.3	NA
chr19	5992128	5992129	C	T	0.05	alt	ZN322	ZN322_HUMAN.H11MO.0.B	-2.1	NA
chr19	5992128	5992129	C	T	0.05	alt	ZN768	ZN768_HUMAN.H11MO.0.C	0.9	NA
chr19	39505227	39505228	G	A	0.19	alt	EGR2	EGR2_HUMAN.H11MO.0.A	-2.7	NA
chr19	39505227	39505228	G	A	0.19	alt	KLF1	KLF1_HUMAN.H11MO.0.A	-4.6	NA
chr19	39505227	39505228	G	A	0.19	alt	KLF12	KLF12_HUMAN.H11MO.0.C	-4.2	NA
chr19	39505227	39505228	G	A	0.19	alt	KLF5	KLF5_HUMAN.H11MO.0.A	-3.4	NA
chr19	39505227	39505228	G	A	0.19	alt	KLF6	KLF6_HUMAN.H11MO.0.A	-2.4	NA
chr19	39505227	39505228	G	A	0.19	alt	SP1	SP1_HUMAN.H11MO.0.A	-4.9	NA
chr20	48602843	48602844	T	C	0.14	alt	NKX21	NKX21_HUMAN.H11MO.0.A	-5.1	NA
chr22	20777469	20777470	G	A	0.44	alt	MAZ	MAZ_HUMAN.H11MO.0.A	-1.1	NA
chr22	20777469	20777470	G	A	0.44	alt	ZN263	ZN263_HUMAN.H11MO.0.A	-1	NA
chr22	20777469	20777470	G	A	0.44	alt	ZN341	ZN341_HUMAN.H11MO.0.C	-5.4	NA
chr22	20777469	20777470	G	A	0.44	alt	ZN467	ZN467_HUMAN.H11MO.0.C	-0.8	NA
chr22	40659964	40659965	A	C	0.1	alt	MAFF	MAFF_HUMAN.H11MO.0.B	-1.8	NA
chr22	47148424	47148425	G	T	0.18	alt	ZN341	ZN341_HUMAN.H11MO.0.C	-1.6	NA
chr22	47148424	47148425	G	T	0.18	alt	ZN436	ZN436_HUMAN.H11MO.0.C	2.4	NA
chr22	47148424	47148425	G	T	0.18	alt	ZN528	ZN528_HUMAN.H11MO.0.C	3.2	NA
chr3	15691302	15691303	C	T	0.62	ref	ZFP82	ZFP82_HUMAN.H11MO.0.C	1.3	NA
chr3	23252089	23252090	A	C	0.18	alt	ZNF41	ZNF41_HUMAN.H11MO.1.C	-2.4	NA
chr3	24514476	24514477	G	A	0.06	alt	FOS	FOS_HUMAN.H11MO.0.A	-7.9	NA
chr3	24514476	24514477	G	A	0.06	alt	FOSB	FOSB_HUMAN.H11MO.0.A	-4.5	NA
chr3	24514476	24514477	G	A	0.06	alt	FOSL1	FOSL1_HUMAN.H11MO.0.A	-8	NA
chr3	24514476	24514477	G	A	0.06	alt	JUN	JUN_HUMAN.H11MO.0.A	-5.8	NA
chr3	24514476	24514477	G	A	0.06	alt	JUNB	JUNB_HUMAN.H11MO.0.A	-4.9	NA
chr3	24514476	24514477	G	A	0.06	alt	TAL1	TAL1_HUMAN.H11MO.0.A	-0.7	NA
chr3	43948426	43948427	G	T	0.16	alt	AP2B	AP2B_HUMAN.H11MO.0.B	-5.1	NA
chr4	146682333	146682334	G	A	0.1	alt	NFKB1	NFKB1_HUMAN.H11MO.1.B	-3	NA
chr4	146682333	146682334	G	A	0.1	alt	RELB	RELB_HUMAN.H11MO.0.C	-1.2	NA
chr4	146682333	146682334	G	A	0.1	alt	WT1	WT1_HUMAN.H11MO.0.C	-2.2	NA
chr4	146682333	146682334	G	A	0.1	alt	ZN436	ZN436_HUMAN.H11MO.0.C	3.5	NA
chr5	2007150	2007151	G	T	0.1	alt	ZN320	ZN320_HUMAN.H11MO.0.C	-7.9	NA
chr5	43637703	43637704	T	C	0.27	alt	ZN341	ZN341_HUMAN.H11MO.0.C	1.4	NA
chr5	43637703	43637704	T	C	0.27	alt	ZN467	ZN467_HUMAN.H11MO.0.C	1.8	NA
chr5	148862321	148862322	A	G	0.4	alt	FOXJ3	FOXJ3_HUMAN.H11MO.1.B	-7.4	NA
chr6	39872997	39872998	T	G	0.05	alt	ZN768	ZN768_HUMAN.H11MO.0.C	-3	NA
chr6	146185565	146185566	G	T	0.2	alt	SP2	SP2_HUMAN.H11MO.0.A	-2.7	NA
chr6	146185565	146185566	G	T	0.2	alt	ZBT48	ZBT48_HUMAN.H11MO.0.C	-8	NA
chr9	74595995	74595996	G	A	0.26	alt	ZNF41	ZNF41_HUMAN.H11MO.0.C	1.3	NA
chr9	94971195	94971196	T	C	0.55	alt	HXA9	HXA9_HUMAN.H11MO.0.B	-4.1	NA
chr9	94971195	94971196	T	C	0.55	alt	MEIS1	MEIS1_HUMAN.H11MO.0.A	-5.4	NA
chr9	95060630	95060631	A	G	0.55	alt	SOX10	SOX10_HUMAN.H11MO.1.A	1.6	NA
chr9	95060630	95060631	A	G	0.55	alt	ZN467	ZN467_HUMAN.H11MO.0.C	1.9	NA
chr9	95518234	95518235	G	C	0.31	alt	RXRA	RXRA_HUMAN.H11MO.0.A	-3	NA
chr9	95518234	95518235	G	C	0.31	alt	ZN768	ZN768_HUMAN.H11MO.0.C	-3.9	NA
chr9	95518234	95518235	G	C	0.31	alt	ZSC22	ZSC22_HUMAN.H11MO.0.C	1.3	NA
chr9	97853064	97853065	A	T	0.35	alt	NFIC	NFIC_HUMAN.H11MO.0.A	1.6	NA
chr9	97853064	97853065	A	T	0.35	alt	OLIG2	OLIG2_HUMAN.H11MO.0.B	2	NA
chr9	97853064	97853065	A	T	0.35	alt	ZN274	ZN274_HUMAN.H11MO.0.A	-3.1	NA
chr9	117067987	117067988	G	A	0.14	alt	NR1D1	NR1D1_HUMAN.H11MO.0.B	-1	NA
chr9	117067987	117067988	G	A	0.14	alt	ZN322	ZN322_HUMAN.H11MO.0.B	1.6	NA
chr9	127176124	127176125	G	A	0.06	alt	ZN768	ZN768_HUMAN.H11MO.0.C	-3	NA
chr9	131357999	131358000	C	T	0.13	alt	VDR	VDR_HUMAN.H11MO.0.A	-5.1	NA
chr9	135930321	135930322	T	C	0.36	alt	ZN770	ZN770_HUMAN.H11MO.0.C	3.8	NA
chr1	159777329	159777330	T	C	0.07	alt	ANDR	ANDR_HUMAN.H11MO.2.A	1	NA
chr1	159777329	159777330	T	C	0.07	alt	GCR	GCR_HUMAN.H11MO.1.A	1.3	NA
chr1	222300050	222300051	T	C	0.15	alt	ATF6A	ATF6A_HUMAN.H11MO.0.B	4.8	NA
chr1	225534941	225534942	C	T	0.11	alt	ETV5	ETV5_HUMAN.H11MO.0.C	-0.9	NA
chr1	225534941	225534942	C	T	0.11	alt	FLI1	FLI1_HUMAN.H11MO.0.A	-1.2	NA
chr10	17551058	17551059	G	T	0.05	alt	ZN770	ZN770_HUMAN.H11MO.1.C	-8	NA
chr10	43829031	43829032	T	C	0.29	alt	ZFX	ZFX_HUMAN.H11MO.1.A	1.4	NA
chr10	43829031	43829032	T	C	0.29	alt	ZN554	ZN554_HUMAN.H11MO.0.C	-0.8	NA
chr10	73044200	73044201	C	T	0.18	alt	REL	REL_HUMAN.H11MO.0.B	-1.2	NA
chr10	73044200	73044201	C	T	0.18	alt	ZN214	ZN214_HUMAN.H11MO.0.C	1.9	NA
chr13	46954541	46954542	T	G	0.08	alt	NFKB2	NFKB2_HUMAN.H11MO.0.B	-1.9	NA
chr14	68838167	68838168	G	A	0.15	alt	E2F6	E2F6_HUMAN.H11MO.0.A	-0.8	NA
chr14	68838167	68838168	G	A	0.15	alt	FEV	FEV_HUMAN.H11MO.0.B	-2.5	NA
chr14	68838167	68838168	G	A	0.15	alt	KLF15	KLF15_HUMAN.H11MO.0.A	-3	NA
chr14	68838167	68838168	G	A	0.15	alt	MAZ	MAZ_HUMAN.H11MO.0.A	-3.2	NA
chr14	68838167	68838168	G	A	0.15	alt	SP3	SP3_HUMAN.H11MO.0.B	-3.4	NA
chr14	68838167	68838168	G	A	0.15	alt	SP4	SP4_HUMAN.H11MO.1.A	-4.6	NA
chr14	68838167	68838168	G	A	0.15	alt	VEZF1	VEZF1_HUMAN.H11MO.0.C	-3.1	NA
chr14	68838167	68838168	G	A	0.15	alt	Z324A	Z324A_HUMAN.H11MO.0.C	1	NA
chr14	68838167	68838168	G	A	0.15	alt	ZN770	ZN770_HUMAN.H11MO.1.C	2.5	NA
chr14	68838167	68838168	G	A	0.15	alt	ZSC22	ZSC22_HUMAN.H11MO.0.C	-2.4	NA
chr17	26366762	26366763	A	G	0.08	alt	PAX5	PAX5_HUMAN.H11MO.0.A	-1.8	NA
chr17	26366762	26366763	A	G	0.08	alt	ZN121	ZN121_HUMAN.H11MO.0.C	-2.7	NA
chr18	60488588	60488589	C	T	0.17	alt	PAX5	PAX5_HUMAN.H11MO.0.A	-1.4	NA
chr19	38442406	38442407	G	A	0.12	ref	NFIC	NFIC_HUMAN.H11MO.0.A	3.1	NA
chr19	38442406	38442407	G	A	0.12	ref	THAP1	THAP1_HUMAN.H11MO.0.C	-0.9	NA
chr19	38442406	38442407	G	A	0.12	ref	ZN322	ZN322_HUMAN.H11MO.0.B	1.7	NA
chr19	38442406	38442407	G	A	0.12	ref	ZN335	ZN335_HUMAN.H11MO.0.A	-0.8	NA
chr19	42572399	42572400	A	G	0.06	alt	COT1	COT1_HUMAN.H11MO.0.C	1.3	NA
chr19	42572399	42572400	A	G	0.06	alt	KLF15	KLF15_HUMAN.H11MO.0.A	2.5	NA
chr19	42572399	42572400	A	G	0.06	alt	KLF6	KLF6_HUMAN.H11MO.0.A	2.5	NA
chr19	42572399	42572400	A	G	0.06	alt	MAZ	MAZ_HUMAN.H11MO.0.A	0.7	NA
chr19	42572399	42572400	A	G	0.06	alt	PATZ1	PATZ1_HUMAN.H11MO.0.C	1.7	NA
chr19	42572399	42572400	A	G	0.06	alt	RXRA	RXRA_HUMAN.H11MO.0.A	1	NA
chr19	42572399	42572400	A	G	0.06	alt	TFE2	TFE2_HUMAN.H11MO.0.A	0.5	NA
chr19	42572399	42572400	A	G	0.06	alt	ZN335	ZN335_HUMAN.H11MO.0.A	-0.5	NA
chr19	42572399	42572400	A	G	0.06	alt	ZN549	ZN549_HUMAN.H11MO.0.C	3.9	NA
chr19	42572399	42572400	A	G	0.06	alt	ZN563	ZN563_HUMAN.H11MO.0.C	1.7	NA
chr19	42572399	42572400	A	G	0.06	alt	ZN770	ZN770_HUMAN.H11MO.0.C	1.3	NA
chr2	106331756	106331757	G	T	0.15	alt	ZN770	ZN770_HUMAN.H11MO.0.C	-0.6	NA
chr2	178450652	178450653	A	G	0.07	alt	GATA2	GATA2_HUMAN.H11MO.0.A	-0.7	NA
chr2	178450652	178450653	A	G	0.07	alt	TAL1	TAL1_HUMAN.H11MO.0.A	0.5	NA
chr20	48350865	48350866	G	T	0.12	alt	PAX5	PAX5_HUMAN.H11MO.0.A	-1.6	NA
chr20	48350865	48350866	G	T	0.12	alt	RARA	RARA_HUMAN.H11MO.1.A	-4.9	NA
chr20	48350865	48350866	G	T	0.12	alt	RXRB	RXRB_HUMAN.H11MO.0.C	-2.7	NA
chr20	48350865	48350866	G	T	0.12	alt	THA	THA_HUMAN.H11MO.0.C	-2.5	NA
chr20	48350865	48350866	G	T	0.12	alt	THB	THB_HUMAN.H11MO.0.C	-3.2	NA
chr20	48350865	48350866	G	T	0.12	alt	ZN490	ZN490_HUMAN.H11MO.0.C	-3.2	NA
chr3	32899757	32899758	G	T	0.06	alt	RARG	RARG_HUMAN.H11MO.0.B	-2.9	NA
chr4	5448319	5448320	T	C	0.1	ref	MAZ	MAZ_HUMAN.H11MO.0.A	0.6	NA
[truncated: 1,597,909 more chars]
