## Supplementary Table 1 for "Denisovan introgression has shaped the immune system of present-day Papuans": Supplementary_Table_1_aSNPs_OR.xlsx

### Sheet: OR genome-wide chromatin state
Supplementary table 1a: Genome-wide aSNPs enrichment for each chromatin state
chromatin_state	number_aSNPs	odds_ratio	lower_ci	upper_ci	p	p_adj	p_signif	ancestry
1_TssA	3745	0.931408	0.898681	0.965106	8.07148e-05	0.000121072	***	Denisova
1_TssA	2335	0.920226	0.880752	0.961156	0.000161724	0.000186605	***	Neanderthal
2_TssAFlnk	6617	0.979837	0.953667	1.00663	0.139994	0.139994		Denisova
2_TssAFlnk	3957	0.927647	0.896884	0.959339	9.9135e-06	1.23919e-05	****	Neanderthal
3_TxFlnk	1681	0.938643	0.889814	0.989734	0.0186457	0.0215142	*	Denisova
3_TxFlnk	1140	1.0093	0.947462	1.07438	0.773975	0.773975		Neanderthal
4_Tx	17251	1.13235	1.11297	1.152	1.3164e-44	6.582e-44	****	Denisova
4_Tx	10938	1.13815	1.11472	1.16212	2.13306e-33	1.06653e-32	****	Neanderthal
5_TxWk	58950	1.03929	1.029	1.04966	3.09735e-14	6.63718e-14	****	Denisova
5_TxWk	36253	1.0073	0.995144	1.0196	0.240668	0.257858		Neanderthal
6_EnhG	8628	1.07646	1.05093	1.10252	1.8987e-09	3.1645e-09	****	Denisova
6_EnhG	5453	1.07832	1.04738	1.10995	4.01088e-07	5.46938e-07	****	Neanderthal
7_Enh	35882	1.01508	1.00276	1.02756	0.0161965	0.0202457	*	Denisova
7_Enh	21468	0.956361	0.942016	0.970952	6.19104e-09	9.28655e-09	****	Neanderthal
8_ZNF/Rpts	4819	1.04005	1.00742	1.07355	0.0155555	0.0202457	*	Denisova
8_ZNF/Rpts	3564	1.22226	1.1788	1.26708	9.75867e-27	3.6595e-26	****	Neanderthal
9_Het	30484	0.949784	0.937444	0.962193	6.8438e-15	1.71095e-14	****	Denisova
9_Het	21456	1.07233	1.0561	1.08875	3.52764e-19	8.8191e-19	****	Neanderthal
10_TssBiv	899	0.741113	0.689674	0.795638	1.07198e-17	3.21593e-17	****	Denisova
10_TssBiv	568	0.74212	0.679302	0.809476	2.83708e-12	4.72846e-12	****	Neanderthal
11_BivFlnk	804	0.714245	0.662018	0.769798	4.60083e-20	1.72531e-19	****	Denisova
11_BivFlnk	515	0.725126	0.660799	0.794315	6.07715e-13	1.30225e-12	****	Neanderthal
12_EnhBiv	3606	0.736126	0.71023	0.762768	1.35988e-68	2.03983e-67	****	Denisova
12_EnhBiv	2223	0.71904	0.687819	0.751372	3.43929e-53	2.57947e-52	****	Neanderthal
13_ReprPC	16738	0.862452	0.847843	0.877282	1.01822e-66	7.63664e-66	****	Denisova
13_ReprPC	10176	0.829369	0.811959	0.847116	2.04927e-70	3.07391e-69	****	Neanderthal
14_ReprPCWk	55780	0.991059	0.981085	1.00113	0.0818744	0.0877226		Denisova
14_ReprPCWk	34158	0.955989	0.944229	0.967916	1.01417e-12	1.90157e-12	****	Neanderthal
15_Quies	78490	1.03078	1.02161	1.04004	2.91661e-11	5.46864e-11	****	Denisova
15_Quies	50462	1.05672	1.04537	1.06818	1.54196e-23	4.62587e-23	****	Neanderthal

### Sheet: OR cell type chromatin state
Supplementary table 1b: aSNPs enrichment for each chromatin state cell type combination
chromatin_state	cell_type	tissue	number_aSNPs	odds_ratio	lower_ci	upper_ci	p	p_adj	p_signif	ancestry
1_TssA	E063	Adipose	294	0.89437	0.785768	1.01524	0.0877221	0.134789		Denisova
1_TssA	E029	BCells	219	0.951806	0.818145	1.10339	0.530892	0.617568		Denisova
1_TssA	E036	BCells	241	1.05642	0.913347	1.21799	0.441561	0.53161		Denisova
1_TssA	E050	BCells	155	0.978507	0.816223	1.16711	0.859341	0.896076		Denisova
1_TssA	E051	BCells	170	0.890167	0.749884	1.05167	0.179144	0.249473		Denisova
1_TssA	E046	BCells	236	1.02277	0.883285	1.18042	0.742221	0.808229		Denisova
1_TssA	E032	BCells	229	1.03475	0.891438	1.19706	0.654496	0.73245		Denisova
1_TssA	E031	BCells	162	0.8368	0.702496	0.99171	0.0381754	0.0649886		Denisova
1_TssA	E030	BCells	140	0.938176	0.775497	1.12857	0.521339	0.609038		Denisova
1_TssA	E035	BCells	186	0.928219	0.787559	1.08921	0.38372	0.477268		Denisova
1_TssA	E067	Brain	648	0.885316	0.811912	0.964194	0.00481899	0.00981008	**	Denisova
1_TssA	E068	Brain	739	0.882064	0.813468	0.955449	0.0018934	0.00405939	**	Denisova
1_TssA	E070	Brain	432	1.0183	0.914408	1.13201	0.725563	0.79375		Denisova
1_TssA	E074	Brain	581	0.887107	0.809591	0.970778	0.00866802	0.0169766	*	Denisova
1_TssA	E071	Brain	616	0.946443	0.865626	1.03358	0.226434	0.303811		Denisova
1_TssA	E072	Brain	658	0.884414	0.811631	0.96258	0.00425402	0.00872444	**	Denisova
1_TssA	E073	Brain	700	0.917009	0.843538	0.995755	0.0395159	0.066926		Denisova
1_TssA	E082	Brain	563	0.911384	0.830314	0.998984	0.0462743	0.0769531		Denisova
1_TssA	E069	Brain	589	0.915722	0.835995	1.00173	0.0535611	0.0878338		Denisova
1_TssA	E081	Brain	386	1.13872	1.01478	1.27536	0.0251188	0.0448395	*	Denisova
1_TssA	E110	Digestive	447	1.10187	0.990477	1.22374	0.0705431	0.111267		Denisova
1_TssA	E109	Digestive	414	0.980574	0.878797	1.09212	0.744364	0.810029		Denisova
1_TssA	E084	Digestive	518	0.9894	0.897155	1.08954	0.845272	0.886571		Denisova
1_TssA	E094	Digestive	456	0.962251	0.867061	1.06609	0.471765	0.561431		Denisova
1_TssA	E085	Digestive	473	0.986009	0.88999	1.09064	0.798845	0.857462		Denisova
1_TssA	E079	Digestive	489	0.916241	0.828979	1.01109	0.0839219	0.129769		Denisova
1_TssA	E102	Digestive	452	0.935023	0.842369	1.03614	0.202013	0.276888		Denisova
1_TssA	E106	Digestive	434	0.962275	0.864805	1.06886	0.493369	0.582945		Denisova
1_TssA	E092	Digestive	425	1.03465	0.928095	1.15139	0.528537	0.615262		Denisova
1_TssA	E077	Digestive	608	0.958931	0.876423	1.04793	0.361626	0.453198		Denisova
1_TssA	E101	Digestive	842	1.00031	0.926502	1.0791	0.984637	0.996696		Denisova
1_TssA	E075	Digestive	571	0.959854	0.874702	1.05193	0.395479	0.49005		Denisova
1_TssA	E056	Epithelial	647	0.993756	0.910504	1.08337	0.91286	0.938648		Denisova
1_TssA	E059	Epithelial	621	1.03589	0.947038	1.13169	0.426844	0.51835		Denisova
1_TssA	E028	Epithelial	468	0.972156	0.877089	1.07572	0.592718	0.676632		Denisova
1_TssA	E027	Epithelial	620	0.94848	0.867704	1.03551	0.244873	0.32408		Denisova
1_TssA	E055	Epithelial	582	1.05833	0.964451	1.15985	0.227725	0.304802		Denisova
1_TssA	E061	Epithelial	415	1.01427	0.908794	1.12989	0.804438	0.860664		Denisova
1_TssA	E058	Epithelial	482	0.993101	0.897179	1.09752	0.919316	0.943206		Denisova
1_TssA	E057	Epithelial	449	0.905697	0.81589	1.00363	0.0580054	0.0939109		Denisova
1_TssA	E008	ES_cells	726	0.883761	0.814422	0.957981	0.00238648	0.00505102	**	Denisova
1_TssA	E016	ES_cells	618	0.985549	0.901197	1.07651	0.771733	0.83596		Denisova
1_TssA	E001	ES_cells	774	0.951306	0.87848	1.02916	0.215052	0.291378		Denisova
1_TssA	E002	ES_cells	609	0.928192	0.848568	1.01397	0.0997864	0.150225		Denisova
1_TssA	E014	ES_cells	622	0.980826	0.897181	1.07101	0.689422	0.762795		Denisova
1_TssA	E015	ES_cells	656	0.98188	0.90026	1.06968	0.696984	0.769102		Denisova
1_TssA	E003	ES_cells	544	0.960955	0.873683	1.05549	0.410212	0.503027		Denisova
1_TssA	E024	ES_cells	511	1.03305	0.935713	1.13883	0.515867	0.603488		Denisova
1_TssA	E007	ES_derived_cells	464	0.941512	0.849354	1.042	0.245367	0.324473		Denisova
1_TssA	E013	ES_derived_cells	625	0.922336	0.844238	1.00637	0.0694891	0.109919		Denisova
1_TssA	E011	ES_derived_cells	766	0.991298	0.914773	1.07318	0.840641	0.883957		Denisova
1_TssA	E012	ES_derived_cells	498	0.977534	0.884756	1.07842	0.67382	0.749545		Denisova
1_TssA	E005	ES_derived_cells	352	0.989588	0.878445	1.11237	0.88249	0.915155		Denisova
1_TssA	E006	ES_derived_cells	371	1.0019	0.892072	1.12293	0.976907	0.990084		Denisova
1_TssA	E004	ES_derived_cells	510	0.967438	0.876762	1.06594	0.510703	0.599569		Denisova
1_TssA	E009	ES_derived_cells	461	0.922991	0.832465	1.02157	0.125137	0.182248		Denisova
1_TssA	E010	ES_derived_cells	369	0.985128	0.877036	1.10428	0.817627	0.868597		Denisova
1_TssA	E104	Heart	857	0.975529	0.904299	1.05143	0.532762	0.618872		Denisova
1_TssA	E065	Heart	700	0.937736	0.862507	1.01848	0.128044	0.185664		Denisova
1_TssA	E095	Heart	581	0.970206	0.884771	1.06253	0.522085	0.609038		Denisova
1_TssA	E105	Heart	668	0.963297	0.884052	1.04846	0.394769	0.489537		Denisova
1_TssA	E083	Heart	332	0.925758	0.81942	1.04338	0.213293	0.289708		Denisova
1_TssA	E017	IMR90_fetal_lung_fibroblast	521	1.01028	0.916169	1.11241	0.825301	0.872823		Denisova
1_TssA	E020	iPSC	636	0.971047	0.889199	1.05922	0.525915	0.612641		Denisova
1_TssA	E019	iPSC	529	1.00237	0.909755	1.10289	0.961287	0.977249		Denisova
1_TssA	E018	iPSC	650	0.932945	0.85538	1.01639	0.115105	0.168828		Denisova
1_TssA	E021	iPSC	548	0.940436	0.855497	1.03241	0.201062	0.275924		Denisova
1_TssA	E022	iPSC	463	0.997077	0.898853	1.10422	0.979357	0.991959		Denisova
1_TssA	E025	Mesenchymal	772	1.00409	0.926793	1.0868	0.919812	0.943206		Denisova
1_TssA	E023	Mesenchymal	716	1.00488	0.924622	1.09094	0.90019	0.929428		Denisova
1_TssA	E026	Mesenchymal	587	0.986566	0.900003	1.08009	0.783477	0.844806		Denisova
1_TssA	E049	Mesenchymal	378	0.911281	0.813048	1.01926	0.103458	0.154208		Denisova
1_TssA	E100	Muscle	692	0.974804	0.895896	1.0595	0.556459	0.641531		Denisova
1_TssA	E090	Muscle	367	1.03957	0.924665	1.16637	0.497091	0.586086		Denisova
1_TssA	E108	Muscle	384	1.01256	0.903279	1.1328	0.819209	0.869161		Denisova
1_TssA	E089	Muscle	407	1.0116	0.905436	1.12806	0.824363	0.872389		Denisova
1_TssA	E107	Muscle	385	0.966315	0.862581	1.08039	0.556537	0.641531		Denisova
1_TssA	E052	Myosatellite	440	0.988127	0.888469	1.09706	0.853138	0.892406		Denisova
1_TssA	E054	Neurospheres	501	0.938409	0.849918	1.0346	0.206681	0.282117		Denisova
1_TssA	E053	Neurospheres	300	0.990429	0.870348	1.12419	0.898103	0.927853		Denisova
1_TssA	E087	Other_cells	903	0.926565	0.860853	0.996398	0.0396468	0.0670791		Denisova
1_TssA	E097	Other_cells	711	0.999136	0.919111	1.08498	1	1		Denisova
1_TssA	E086	Other_cells	646	0.959271	0.879081	1.04554	0.353082	0.444424		Denisova
1_TssA	E099	Other_cells	382	0.974397	0.869329	1.08997	0.672177	0.748222		Denisova
1_TssA	E088	Other_cells	437	0.990847	0.890561	1.10053	0.894334	0.924536		Denisova
1_TssA	E096	Other_cells	433	0.923186	0.829878	1.02511	0.139286	0.199732		Denisova
1_TssA	E091	Other_cells	343	0.995996	0.882681	1.12135	0.976045	0.98997		Denisova
1_TssA	E098	Other_cells	459	0.990942	0.892992	1.09782	0.876419	0.91		Denisova
1_TssA	E113	Other_cells	321	0.983209	0.86786	1.11123	0.804953	0.860664		Denisova
1_TssA	E080	Other_cells	301	0.965817	0.84914	1.09571	0.612563	0.69449		Denisova
1_TssA	E066	Other_cells	353	0.908341	0.807185	1.01985	0.104048	0.154668		Denisova
1_TssA	E076	Smooth_muscle	589	0.941791	0.859625	1.03051	0.19309	0.265982		Denisova
1_TssA	E078	Smooth_muscle	716	0.94938	0.873964	1.03025	0.220071	0.297204		Denisova
1_TssA	E111	Smooth_muscle	625	0.952727	0.871854	1.03983	0.283408	0.366855		Denisova
1_TssA	E103	Smooth_muscle	710	0.854682	0.787095	0.927071	0.0001245	0.00030534	***	Denisova
1_TssA	E037	TCells	377	1.03271	0.920069	1.15684	0.580763	0.663902		Denisova
1_TssA	E062	TCells	157	1.06415	0.88743	1.26978	0.494631	0.584018		Denisova
1_TssA	E041	TCells	338	1.03251	0.913833	1.16396	0.60188	0.684727		Denisova
1_TssA	E048	TCells	440	1.06158	0.953819	1.17949	0.264585	0.345466		Denisova
1_TssA	E038	TCells	404	0.984392	0.880977	1.09787	0.804177	0.860664		Denisova
1_TssA	E033	TCells	372	0.961546	0.856658	1.07709	0.513158	0.60123		Denisova
1_TssA	E039	TCells	243	1.01977	0.882654	1.17445	0.773467	0.837289		Denisova
1_TssA	E047	TCells	344	1.01496	0.89945	1.14276	0.809011	0.862771		Denisova
1_TssA	E034	TCells	266	1.03736	0.903566	1.1875	0.579584	0.663012		Denisova
1_TssA	E040	TCells	299	1.01323	0.889938	1.15069	0.845973	0.886743		Denisova
1_TssA	E044	TCells	290	1.08144	0.947097	1.23162	0.237678	0.317096		Denisova
1_TssA	E043	TCells	178	0.91185	0.77095	1.07359	0.278092	0.361061		Denisova
1_TssA	E045	TCells	497	1.07737	0.974089	1.18977	0.141975	0.202489		Denisova
1_TssA	E042	TCells	192	1.29572	1.09636	1.52566	0.00213072	0.00455049	**	Denisova
1_TssA	E112	Thymus	478	1.06044	0.957007	1.1732	0.250845	0.330132		Denisova
1_TssA	E093	Thymus	312	1.11278	0.978946	1.26186	0.0934752	0.142278		Denisova
1_TssA	E063	Adipose	230	1.09008	0.943686	1.2545	0.224754	0.28969		Neanderthal
1_TssA	E035	BCells	135	1.04904	0.868022	1.25965	0.603554	0.667175		Neanderthal
1_TssA	E051	BCells	129	1.05193	0.866495	1.26848	0.594809	0.661389		Neanderthal
1_TssA	E029	BCells	157	1.06257	0.891733	1.25918	0.481166	0.559551		Neanderthal
1_TssA	E032	BCells	150	1.05516	0.881867	1.25523	0.529763	0.603301		Neanderthal
1_TssA	E030	BCells	104	1.08525	0.873137	1.33747	0.444846	0.523965		Neanderthal
1_TssA	E031	BCells	123	0.9894	0.811648	1.19745	0.961544	0.984225		Neanderthal
1_TssA	E046	BCells	160	1.07961	0.907431	1.27756	0.379741	0.45741		Neanderthal
1_TssA	E036	BCells	176	1.20145	1.01704	1.41259	0.028374	0.0447311	*	Neanderthal
1_TssA	E050	BCells	101	0.992583	0.796953	1.22536	1	1		Neanderthal
1_TssA	E081	Brain	223	1.02355	0.884606	1.17978	0.743409	0.797581		Neanderthal
1_TssA	E069	Brain	375	0.907476	0.812119	1.01174	0.082922	0.117878		Neanderthal
1_TssA	E067	Brain	421	0.895435	0.806522	0.992197	0.0353867	0.0549978		Neanderthal
1_TssA	E068	Brain	464	0.861972	0.780425	0.950226	0.00245531	0.00455434	**	Neanderthal
1_TssA	E073	Brain	450	0.917649	0.829301	1.01357	0.0910992	0.128505		Neanderthal
1_TssA	E074	Brain	393	0.934451	0.838286	1.03941	0.214912	0.27839		Neanderthal
1_TssA	E082	Brain	373	0.940134	0.840889	1.04869	0.277408	0.347076		Neanderthal
1_TssA	E070	Brain	277	1.01641	0.892049	1.15452	0.794556	0.842587		Neanderthal
1_TssA	E071	Brain	413	0.988144	0.88854	1.09668	0.853524	0.893059		Neanderthal
1_TssA	E072	Brain	431	0.90192	0.81332	0.998232	0.0469564	0.0707779		Neanderthal
1_TssA	E079	Digestive	333	0.971623	0.863105	1.09099	0.641173	0.703456		Neanderthal
1_TssA	E075	Digestive	381	0.997287	0.892727	1.11165	0.97802	0.997375		Neanderthal
1_TssA	E092	Digestive	296	1.12222	0.988448	1.27061	0.0707041	0.102633		Neanderthal
1_TssA	E084	Digestive	368	1.09497	0.977527	1.22369	0.1086	0.149609		Neanderthal
1_TssA	E110	Digestive	293	1.12439	0.989683	1.27391	0.0690369	0.100567		Neanderthal
1_TssA	E102	Digestive	313	1.0084	0.892122	1.13674	0.878699	0.913028		Neanderthal
1_TssA	E106	Digestive	308	1.0637	0.939692	1.20077	0.313718	0.388964		Neanderthal
1_TssA	E109	Digestive	293	1.08091	0.95168	1.22413	0.21691	0.280563		Neanderthal
1_TssA	E077	Digestive	397	0.974841	0.87477	1.08402	0.668749	0.730309		Neanderthal
1_TssA	E085	Digestive	323	1.04855	0.929153	1.18019	0.426864	0.505841		Neanderthal
1_TssA	E101	Digestive	540	0.998663	0.910138	1.09411	1	1		Neanderthal
1_TssA	E094	Digestive	291	0.955878	0.842079	1.08183	0.49612	0.572901		Neanderthal
1_TssA	E061	Epithelial	297	1.1306	0.995974	1.27993	0.0522548	0.0779802		Neanderthal
1_TssA	E055	Epithelial	365	1.03303	0.922231	1.15452	0.567587	0.636269		Neanderthal
1_TssA	E059	Epithelial	404	1.04918	0.941869	1.16623	0.366774	0.443735		Neanderthal
1_TssA	E027	Epithelial	390	0.928611	0.832719	1.03329	0.17786	0.233885		Neanderthal
1_TssA	E028	Epithelial	327	1.05796	0.93817	1.19001	0.344547	0.423184		Neanderthal
1_TssA	E057	Epithelial	336	1.05605	0.938037	1.18597	0.351465	0.42884		Neanderthal
1_TssA	E058	Epithelial	324	1.03948	0.921367	1.16968	0.523144	0.596174		Neanderthal
1_TssA	E056	Epithelial	433	1.03565	0.933301	1.14696	0.494415	0.571332		Neanderthal
1_TssA	E001	ES_cells	515	0.985703	0.89638	1.08221	0.776901	0.828126		Neanderthal
1_TssA	E002	ES_cells	377	0.894163	0.800563	0.996526	0.04183	0.0637502		Neanderthal
1_TssA	E014	ES_cells	385	0.944792	0.846534	1.05213	0.308754	0.383096		Neanderthal
1_TssA	E015	ES_cells	402	0.936293	0.840967	1.04023	0.229544	0.294796		Neanderthal
1_TssA	E016	ES_cells	387	0.960538	0.860791	1.06949	0.484125	0.56204		Neanderthal
1_TssA	E008	ES_cells	480	0.909803	0.824915	1.0017	0.0555837	0.0822779		Neanderthal
1_TssA	E024	ES_cells	327	1.02905	0.912713	1.15722	0.629706	0.691796		Neanderthal
1_TssA	E003	ES_cells	356	0.979071	0.873134	1.09525	0.734368	0.790452		Neanderthal
1_TssA	E012	ES_derived_cells	334	1.02087	0.906677	1.14652	0.721405	0.778023		Neanderthal
1_TssA	E011	ES_derived_cells	523	1.05426	0.959001	1.15713	0.26725	0.336408		Neanderthal
1_TssA	E013	ES_derived_cells	382	0.877226	0.785979	0.976764	0.0165484	0.027261	*	Neanderthal
1_TssA	E007	ES_derived_cells	314	0.992164	0.878025	1.11809	0.927645	0.954265		Neanderthal
1_TssA	E009	ES_derived_cells	324	1.01034	0.895738	1.13666	0.856997	0.895556		Neanderthal
1_TssA	E010	ES_derived_cells	247	1.02672	0.89393	1.17512	0.703374	0.762065		Neanderthal
1_TssA	E004	ES_derived_cells	345	1.01912	0.906889	1.14242	0.747874	0.801849		Neanderthal
1_TssA	E005	ES_derived_cells	238	1.04182	0.904572	1.19559	0.546535	0.61602		Neanderthal
1_TssA	E006	ES_derived_cells	246	1.03431	0.900249	1.18426	0.626164	0.689282		Neanderthal
1_TssA	E104	Heart	522	0.924446	0.841543	1.01389	0.095673	0.13404		Neanderthal
1_TssA	E095	Heart	379	0.985323	0.881829	1.09851	0.80466	0.850022		Neanderthal
1_TssA	E105	Heart	417	0.935871	0.842253	1.03779	0.218323	0.281923		Neanderthal
1_TssA	E065	Heart	458	0.955277	0.863842	1.05445	0.373999	0.451813		Neanderthal
1_TssA	E083	Heart	215	0.933246	0.805037	1.07756	0.354956	0.431973		Neanderthal
1_TssA	E017	IMR90_fetal_lung_fibroblast	327	0.986927	0.875634	1.10949	0.859037	0.896552		Neanderthal
1_TssA	E020	iPSC	382	0.907431	0.812927	1.01068	0.0766351	0.110176		Neanderthal
1_TssA	E018	iPSC	400	0.893419	0.802497	0.992578	0.0353514	0.0549948		Neanderthal
1_TssA	E021	iPSC	359	0.959206	0.855958	1.07238	0.485246	0.562708		Neanderthal
1_TssA	E022	iPSC	299	1.00238	0.884281	1.13303	0.975146	0.995176		Neanderthal
1_TssA	E019	iPSC	326	0.961329	0.852933	1.08071	0.538172	0.609929		Neanderthal
1_TssA	E023	Mesenchymal	455	0.993965	0.898278	1.09779	0.919727	0.947727		Neanderthal
1_TssA	E025	Mesenchymal	481	0.973579	0.882434	1.07225	0.60982	0.672637		Neanderthal
1_TssA	E026	Mesenchymal	380	0.994253	0.889898	1.1084	0.934127	0.958541		Neanderthal
1_TssA	E049	Mesenchymal	286	1.07423	0.944366	1.2183	0.264659	0.333656		Neanderthal
1_TssA	E089	Muscle	284	1.09935	0.965807	1.24761	0.143479	0.191732		Neanderthal
1_TssA	E090	Muscle	255	1.12481	0.980768	1.28585	0.0890007	0.125976		Neanderthal
1_TssA	E100	Muscle	461	1.01124	0.914427	1.11627	0.820427	0.865016		Neanderthal
1_TssA	E108	Muscle	272	1.11702	0.978429	1.27147	0.0937816	0.131664		Neanderthal
1_TssA	E107	Muscle	263	1.0279	0.898912	1.1716	0.662727	0.725174		Neanderthal
1_TssA	E052	Myosatellite	305	1.06674	0.941757	1.20495	0.295871	0.368219		Neanderthal
1_TssA	E054	Neurospheres	319	0.930096	0.824323	1.04663	0.242593	0.308669		Neanderthal
1_TssA	E053	Neurospheres	207	1.06415	0.914074	1.2337	0.398638	0.477035		Neanderthal
1_TssA	E087	Other_cells	592	0.945796	0.865864	1.03167	0.216931	0.280563		Neanderthal
1_TssA	E086	Other_cells	410	0.94766	0.852037	1.05185	0.323171	0.398884		Neanderthal
1_TssA	E097	Other_cells	474	1.03725	0.939106	1.14362	0.465812	0.544768		Neanderthal
1_TssA	E096	Other_cells	300	0.996088	0.878947	1.12561	0.97526	0.995176		Neanderthal
1_TssA	E091	Other_cells	244	1.10349	0.959294	1.26491	0.16124	0.214077		Neanderthal
1_TssA	E088	Other_cells	293	1.03443	0.911113	1.17103	0.587682	0.654347		Neanderthal
1_TssA	E098	Other_cells	292	0.981283	0.864477	1.11061	0.802669	0.849488		Neanderthal
1_TssA	E099	Other_cells	278	1.10462	0.969004	1.25535	0.129682	0.175571		Neanderthal
1_TssA	E080	Other_cells	210	1.04929	0.902472	1.215	0.519596	0.592792		Neanderthal
1_TssA	E113	Other_cells	220	1.04927	0.905678	1.21088	0.505319	0.581487		Neanderthal
1_TssA	E066	Other_cells	245	0.981728	0.854634	1.12377	0.81145	0.856646		Neanderthal
1_TssA	E103	Smooth_muscle	482	0.903659	0.819518	0.994693	0.0385119	0.0593515		Neanderthal
1_TssA	E076	Smooth_muscle	367	0.913295	0.816303	1.01949	0.110664	0.15207		Neanderthal
1_TssA	E078	Smooth_muscle	456	0.941158	0.850969	1.03901	0.237807	0.304223		Neanderthal
1_TssA	E111	Smooth_muscle	414	0.982658	0.883753	1.09041	0.772513	0.823981		Neanderthal
1_TssA	E045	TCells	298	1.00517	0.886516	1.13642	0.925337	0.952485		Neanderthal
1_TssA	E048	TCells	246	0.923234	0.804386	1.05596	0.259921	0.328185		Neanderthal
1_TssA	E033	TCells	231	0.929332	0.806007	1.06759	0.320091	0.395674		Neanderthal
1_TssA	E038	TCells	253	0.959513	0.837355	1.09577	0.572222	0.641029		Neanderthal
1_TssA	E040	TCells	192	1.01284	0.865268	1.18028	0.875987	0.910783		Neanderthal
1_TssA	E041	TCells	212	1.00802	0.868	1.16593	0.911483	0.942342		Neanderthal
1_TssA	E047	TCells	197	0.904364	0.775046	1.05063	0.199255	0.259536		Neanderthal
1_TssA	E037	TCells	232	0.989091	0.857619	1.13652	0.916038	0.945273		Neanderthal
1_TssA	E044	TCells	182	1.05642	0.898141	1.23678	0.488019	0.565128		Neanderthal
1_TssA	E039	TCells	144	0.940485	0.784059	1.12118	0.513284	0.587781		Neanderthal
1_TssA	E034	TCells	161	0.977206	0.822737	1.15443	0.833905	0.875308		Neanderthal
1_TssA	E043	TCells	137	1.09301	0.905237	1.31133	0.340053	0.418156		Neanderthal
1_TssA	E042	TCells	91	0.955376	0.758078	1.19215	0.740476	0.794951		Neanderthal
1_TssA	E062	TCells	91	0.959963	0.761669	1.19796	0.782061	0.831475		Neanderthal
1_TssA	E112	Thymus	325	1.12274	0.99476	1.26402	0.0557008	0.0823772		Neanderthal
1_TssA	E093	Thymus	240	1.3335	1.15561	1.53364	8.60901e-05	0.000189283	***	Neanderthal
2_TssAFlnk	E063	Adipose	880	0.982275	0.911428	1.05771	0.653437	0.732289		Denisova
2_TssAFlnk	E051	BCells	1521	1.04363	0.985503	1.10464	0.139522	0.199853		Denisova
2_TssAFlnk	E050	BCells	912	0.968619	0.900049	1.04158	0.400441	0.493976		Denisova
2_TssAFlnk	E035	BCells	718	1.00671	0.926386	1.09282	0.867274	0.902773		Denisova
2_TssAFlnk	E046	BCells	478	1.1312	1.02017	1.2523	0.0184411	0.033795	*	Denisova
2_TssAFlnk	E036	BCells	773	1.0306	0.951123	1.11564	0.451957	0.542939		Denisova
2_TssAFlnk	E031	BCells	848	1.07603	0.996346	1.16107	0.0605868	0.0975171		Denisova
2_TssAFlnk	E029	BCells	465	1.03907	0.936564	1.15095	0.462351	0.551418		Denisova
2_TssAFlnk	E032	BCells	458	1.07754	0.970098	1.19492	0.15504	0.218297		Denisova
2_TssAFlnk	E030	BCells	937	1.05227	0.978169	1.13105	0.167877	0.23517		Denisova
2_TssAFlnk	E071	Brain	563	0.887132	0.808424	0.972188	0.00997531	0.0193535	*	Denisova
2_TssAFlnk	E072	Brain	454	0.893589	0.80555	0.989539	0.0296275	0.0518246		Denisova
2_TssAFlnk	E070	Brain	444	0.890859	0.802158	0.987619	0.0280326	0.0494419	*	Denisova
2_TssAFlnk	E073	Brain	331	0.907948	0.803642	1.0233	0.118602	0.173648		Denisova
2_TssAFlnk	E082	Brain	443	1.00022	0.89955	1.11027	1	1		Denisova
2_TssAFlnk	E068	Brain	510	0.921803	0.835712	1.01519	0.0991712	0.149708		Denisova
2_TssAFlnk	E069	Brain	436	0.876389	0.78849	0.972337	0.0122197	0.0231642	*	Denisova
2_TssAFlnk	E074	Brain	352	0.84977	0.755507	0.953619	0.00499606	0.0101331	*	Denisova
2_TssAFlnk	E067	Brain	344	0.932813	0.827437	1.04928	0.25474	0.33446		Denisova
2_TssAFlnk	E081	Brain	281	1.01205	0.885187	1.15394	0.841356	0.884146		Denisova
2_TssAFlnk	E079	Digestive	148	0.839127	0.698547	1.00237	0.0553122	0.0899912		Denisova
2_TssAFlnk	E075	Digestive	365	0.899314	0.800863	1.00771	0.0693539	0.10981		Denisova
2_TssAFlnk	E092	Digestive	232	1.00231	0.864725	1.15792	0.970824	0.985732		Denisova
2_TssAFlnk	E101	Digestive	615	0.99582	0.910311	1.08806	0.946276	0.965552		Denisova
2_TssAFlnk	E085	Digestive	253	0.929112	0.807475	1.06562	0.308054	0.394433		Denisova
2_TssAFlnk	E084	Digestive	252	0.900367	0.782607	1.03255	0.139136	0.199732		Denisova
2_TssAFlnk	E077	Digestive	690	0.956881	0.879434	1.04003	0.306228	0.392399		Denisova
2_TssAFlnk	E102	Digestive	611	0.949104	0.867698	1.03686	0.250384	0.329788		Denisova
2_TssAFlnk	E110	Digestive	184	0.85467	0.725336	1.0026	0.0542936	0.0888587		Denisova
2_TssAFlnk	E094	Digestive	92	0.812931	0.643073	1.01814	0.0701935	0.110821		Denisova
2_TssAFlnk	E109	Digestive	30	0.871698	0.56783	1.29826	0.564774	0.649215		Denisova
2_TssAFlnk	E106	Digestive	83	1.04494	0.811569	1.33241	0.709446	0.779836		Denisova
2_TssAFlnk	E027	Epithelial	407	0.938594	0.840742	1.04591	0.258099	0.338333		Denisova
2_TssAFlnk	E058	Epithelial	504	0.841481	0.763028	0.926546	0.000359729	0.000837509	***	Denisova
2_TssAFlnk	E057	Epithelial	493	0.847558	0.767654	0.934317	0.000718308	0.00161546	**	Denisova
2_TssAFlnk	E055	Epithelial	690	0.908605	0.835382	0.987156	0.0231846	0.0416114	*	Denisova
2_TssAFlnk	E059	Epithelial	247	0.79625	0.692068	0.913049	0.000882608	0.00196624	**	Denisova
2_TssAFlnk	E061	Epithelial	349	0.880281	0.781947	0.988718	0.0313544	0.0545566		Denisova
2_TssAFlnk	E056	Epithelial	430	0.814868	0.733052	0.904152	8.34981e-05	0.000209125	***	Denisova
2_TssAFlnk	E028	Epithelial	165	0.914888	0.768345	1.08406	0.316065	0.403129		Denisova
2_TssAFlnk	E014	ES_cells	337	0.947853	0.839565	1.06769	0.389201	0.483358		Denisova
2_TssAFlnk	E015	ES_cells	366	0.894475	0.79671	1.00208	0.0547345	0.0892598		Denisova
2_TssAFlnk	E003	ES_cells	152	0.809764	0.676132	0.964476	0.0163585	0.0303147	*	Denisova
2_TssAFlnk	E024	ES_cells	140	0.750449	0.622331	0.899394	0.00148562	0.00324402	**	Denisova
2_TssAFlnk	E016	ES_cells	239	0.850187	0.736664	0.977905	0.0218913	0.0395048	*	Denisova
2_TssAFlnk	E001	ES_cells	223	0.904208	0.778794	1.04606	0.185456	0.256964		Denisova
2_TssAFlnk	E008	ES_cells	69	1.03809	0.78584	1.35523	0.785724	0.846125		Denisova
2_TssAFlnk	E002	ES_cells	18	0.858001	0.486329	1.43524	0.623595	0.7041		Denisova
2_TssAFlnk	E009	ES_derived_cells	313	0.967724	0.852971	1.09521	0.61922	0.700584		Denisova
2_TssAFlnk	E006	ES_derived_cells	172	0.844236	0.712452	0.995635	0.0434195	0.0728654		Denisova
2_TssAFlnk	E010	ES_derived_cells	523	0.911401	0.827401	1.00246	0.0570362	0.092523		Denisova
2_TssAFlnk	E013	ES_derived_cells	102	1.02304	0.815746	1.27292	0.824157	0.872389		Denisova
2_TssAFlnk	E005	ES_derived_cells	162	0.905327	0.759163	1.07424	0.25729	0.33754		Denisova
2_TssAFlnk	E012	ES_derived_cells	132	0.89298	0.734348	1.07915	0.247871	0.32726		Denisova
2_TssAFlnk	E007	ES_derived_cells	75	0.970049	0.744427	1.25029	0.849274	0.889639		Denisova
2_TssAFlnk	E011	ES_derived_cells	295	0.971579	0.85301	1.10374	0.677011	0.752082		Denisova
2_TssAFlnk	E004	ES_derived_cells	47	0.972648	0.692719	1.34116	0.936101	0.956351		Denisova
2_TssAFlnk	E105	Heart	222	0.796249	0.686604	0.919949	0.00154949	0.00337903	**	Denisova
2_TssAFlnk	E104	Heart	159	0.93413	0.78161	1.11081	0.465578	0.554867		Denisova
2_TssAFlnk	E095	Heart	143	0.850612	0.705624	1.01949	0.0814496	0.126182		Denisova
2_TssAFlnk	E083	Heart	403	1.01354	0.906651	1.13088	0.801717	0.859428		Denisova
2_TssAFlnk	E065	Heart	42	0.989909	0.689895	1.39175	1	1		Denisova
2_TssAFlnk	E017	IMR90_fetal_lung_fibroblast	294	0.882294	0.775272	1.00139	0.0518005	0.0852002		Denisova
2_TssAFlnk	E021	iPSC	42	0.667188	0.469902	0.926452	0.0136	0.0254885	*	Denisova
2_TssAFlnk	E022	iPSC	168	0.788859	0.664926	0.931264	0.00444193	0.00907603	**	Denisova
2_TssAFlnk	E018	iPSC	235	0.846606	0.732665	0.974893	0.0192237	0.035035	*	Denisova
2_TssAFlnk	E020	iPSC	397	0.908496	0.81287	1.01333	0.0851052	0.131353		Denisova
2_TssAFlnk	E019	iPSC	317	0.856035	0.756118	0.966699	0.0115321	0.0219363	*	Denisova
2_TssAFlnk	E025	Mesenchymal	834	0.996652	0.922805	1.07551	0.953775	0.972004		Denisova
2_TssAFlnk	E023	Mesenchymal	947	0.99415	0.924862	1.06778	0.884701	0.916872		Denisova
2_TssAFlnk	E026	Mesenchymal	771	0.967708	0.893421	1.04717	0.427098	0.51835		Denisova
2_TssAFlnk	E049	Mesenchymal	982	0.964608	0.898735	1.03451	0.315958	0.403129		Denisova
2_TssAFlnk	E100	Muscle	129	0.956704	0.784019	1.16022	0.700299	0.771216		Denisova
2_TssAFlnk	E107	Muscle	882	1.01338	0.940158	1.0914	0.719277	0.787916		Denisova
2_TssAFlnk	E089	Muscle	259	0.934117	0.813204	1.06981	0.329282	0.417411		Denisova
2_TssAFlnk	E108	Muscle	835	0.962226	0.891199	1.03803	0.322124	0.40957		Denisova
2_TssAFlnk	E090	Muscle	347	0.970297	0.860798	1.09134	0.636448	0.717143		Denisova
2_TssAFlnk	E052	Myosatellite	814	0.989688	0.91551	1.06889	0.814971	0.866332		Denisova
2_TssAFlnk	E054	Neurospheres	577	0.905962	0.826376	0.991887	0.0321231	0.0556599		Denisova
2_TssAFlnk	E053	Neurospheres	471	0.924248	0.834529	1.02187	0.128973	0.186357		Denisova
2_TssAFlnk	E098	Other_cells	248	0.888284	0.771338	1.01966	0.0921028	0.140319		Denisova
2_TssAFlnk	E088	Other_cells	397	0.974563	0.871425	1.08783	0.657959	0.73487		Denisova
2_TssAFlnk	E091	Other_cells	291	0.878879	0.771791	0.998085	0.0473702	0.0785385		Denisova
2_TssAFlnk	E080	Other_cells	363	1.03026	0.915849	1.15654	0.614928	0.696217		Denisova
2_TssAFlnk	E099	Other_cells	97	0.709171	0.565875	0.880754	0.00143376	0.00314742	**	Denisova
2_TssAFlnk	E113	Other_cells	118	0.879637	0.715106	1.07443	0.224259	0.301852		Denisova
2_TssAFlnk	E066	Other_cells	736	1.01759	0.937313	1.10359	0.678491	0.75322		Denisova
2_TssAFlnk	E097	Other_cells	134	0.803766	0.663057	0.968216	0.0198442	0.0360863	*	Denisova
2_TssAFlnk	E096	Other_cells	114	0.829336	0.672381	1.01545	0.0740511	0.116025		Denisova
2_TssAFlnk	E086	Other_cells	206	1.0699	0.913633	1.24828	0.380952	0.474539		Denisova
2_TssAFlnk	E087	Other_cells	177	1.08066	0.910872	1.27655	0.364855	0.456247		Denisova
2_TssAFlnk	E111	Smooth_muscle	862	0.884663	0.820748	0.952658	0.00103431	0.00228572	**	Denisova
2_TssAFlnk	E103	Smooth_muscle	422	0.948988	0.851681	1.05554	0.339032	0.429112		Denisova
2_TssAFlnk	E078	Smooth_muscle	383	1.04787	0.934284	1.17293	0.416684	0.508699		Denisova
2_TssAFlnk	E076	Smooth_muscle	402	0.900919	0.806722	1.00413	0.0585185	0.0946487		Denisova
2_TssAFlnk	E042	TCells	648	1.04809	0.959941	1.14303	0.28373	0.366985		Denisova
2_TssAFlnk	E043	TCells	831	1.09969	1.01728	1.18774	0.0157582	0.0293338	*	Denisova
2_TssAFlnk	E039	TCells	712	1.05631	0.971347	1.14752	0.192166	0.265151		Denisova
2_TssAFlnk	E045	TCells	461	1.10875	0.998226	1.22951	0.0514554	0.084717		Denisova
2_TssAFlnk	E044	TCells	714	1.07102	0.984847	1.16352	0.102797	0.153499		Denisova
2_TssAFlnk	E034	TCells	531	1.0496	0.952351	1.15514	0.323688	0.410949		Denisova
2_TssAFlnk	E041	TCells	948	1.11957	1.04071	1.20347	0.00238449	0.00505102	**	Denisova
2_TssAFlnk	E040	TCells	549	1.13048	1.02669	1.24306	0.0116128	0.0220644	*	Denisova
2_TssAFlnk	E037	TCells	591	1.13608	1.03538	1.24502	0.00685889	0.0136599	*	Denisova
2_TssAFlnk	E033	TCells	801	1.13603	1.0491	1.229	0.00160603	0.00348852	**	Denisova
2_TssAFlnk	E062	TCells	516	1.04875	0.950275	1.15578	0.341745	0.432215		Denisova
2_TssAFlnk	E048	TCells	557	1.09828	0.998432	1.20647	0.0526304	0.0863933		Denisova
2_TssAFlnk	E047	TCells	467	1.07137	0.965585	1.18687	0.184983	0.256587		Denisova
2_TssAFlnk	E038	TCells	636	1.14304	1.04519	1.24858	0.00328566	0.00685757	**	Denisova
2_TssAFlnk	E093	Thymus	393	1.02489	0.915395	1.14527	0.670262	0.746592		Denisova
2_TssAFlnk	E112	Thymus	392	1.1549	1.02994	1.29252	0.0123314	0.0233492	*	Denisova
2_TssAFlnk	E063	Adipose	541	0.939586	0.85665	1.02894	0.182739	0.239346		Neanderthal
2_TssAFlnk	E051	BCells	907	0.967428	0.900773	1.03812	0.365952	0.443391		Neanderthal
2_TssAFlnk	E029	BCells	270	0.938657	0.822966	1.06725	0.355478	0.432288		Neanderthal
2_TssAFlnk	E050	BCells	563	0.930398	0.849907	1.01702	0.112412	0.154088		Neanderthal
2_TssAFlnk	E036	BCells	436	0.903793	0.815504	0.999736	0.0480844	0.0721485		Neanderthal
2_TssAFlnk	E035	BCells	451	0.984163	0.889101	1.08736	0.781583	0.831475		Neanderthal
2_TssAFlnk	E032	BCells	253	0.925824	0.80818	1.05697	0.266046	0.335149		Neanderthal
2_TssAFlnk	E031	BCells	467	0.921015	0.833881	1.01545	0.101513	0.141024		Neanderthal
2_TssAFlnk	E030	BCells	576	1.00643	0.919881	1.0995	0.874635	0.909951		Neanderthal
2_TssAFlnk	E046	BCells	262	0.96431	0.84356	1.09877	0.600765	0.665767		Neanderthal
2_TssAFlnk	E071	Brain	365	0.895344	0.800131	0.999619	0.0497352	0.0743548		Neanderthal
2_TssAFlnk	E072	Brain	299	0.916238	0.80883	1.03493	0.167962	0.222286		Neanderthal
2_TssAFlnk	E070	Brain	281	0.87757	0.771867	0.994745	0.0420557	0.0639759		Neanderthal
2_TssAFlnk	E082	Brain	261	0.916913	0.802205	1.04459	0.199497	0.259645		Neanderthal
2_TssAFlnk	E068	Brain	340	0.956843	0.851139	1.073	0.473842	0.552202		Neanderthal
2_TssAFlnk	E069	Brain	304	0.951667	0.840755	1.07419	0.432256	0.510594		Neanderthal
2_TssAFlnk	E074	Brain	264	0.992852	0.868723	1.13101	0.947369	0.970921		Neanderthal
2_TssAFlnk	E067	Brain	224	0.945629	0.818156	1.08879	0.461386	0.540372		Neanderthal
2_TssAFlnk	E073	Brain	234	0.999594	0.867169	1.14801	1	1		Neanderthal
2_TssAFlnk	E081	Brain	209	1.1724	1.00684	1.35976	0.0383737	0.0591939		Neanderthal
2_TssAFlnk	E075	Digestive	223	0.855139	0.740175	0.983992	0.028696	0.0451956	*	Neanderthal
2_TssAFlnk	E092	Digestive	147	0.988582	0.825322	1.17711	0.929748	0.955832		Neanderthal
2_TssAFlnk	E085	Digestive	188	1.07527	0.916464	1.25585	0.352332	0.429412		Neanderthal
2_TssAFlnk	E084	Digestive	170	0.945658	0.800249	1.11179	0.519817	0.592792		Neanderthal
2_TssAFlnk	E079	Digestive	125	1.10394	0.905798	1.336	0.315812	0.391265		Neanderthal
2_TssAFlnk	E102	Digestive	378	0.913779	0.818103	1.01839	0.104066	0.143964		Neanderthal
2_TssAFlnk	E077	Digestive	458	0.989022	0.894169	1.09194	0.84111	0.881749		Neanderthal
2_TssAFlnk	E101	Digestive	390	0.98294	0.88112	1.09415	0.786588	0.835212		Neanderthal
2_TssAFlnk	E110	Digestive	152	1.09983	0.919872	1.30749	0.275913	0.345993		Neanderthal
2_TssAFlnk	E094	Digestive	77	1.05953	0.821677	1.35041	0.616013	0.679014		Neanderthal
2_TssAFlnk	E109	Digestive	14	0.633182	0.33775	1.097	0.102269	0.141716		Neanderthal
2_TssAFlnk	E106	Digestive	42	0.822941	0.582247	1.13654	0.254188	0.321933		Neanderthal
2_TssAFlnk	E057	Epithelial	342	0.915708	0.815087	1.0262	0.13021	0.176097		Neanderthal
2_TssAFlnk	E058	Epithelial	349	0.907497	0.808829	1.01581	0.0917961	0.129267		Neanderthal
2_TssAFlnk	E059	Epithelial	137	0.687209	0.571915	0.820198	1.5121e-05	3.59805e-05	****	Neanderthal
2_TssAFlnk	E061	Epithelial	198	0.777031	0.66701	0.901068	0.000616567	0.00124445	**	Neanderthal
2_TssAFlnk	E055	Epithelial	469	0.961865	0.8708	1.06054	0.447956	0.527251		Neanderthal
2_TssAFlnk	E028	Epithelial	144	1.24383	1.0334	1.48844	0.0182875	0.0299278	*	Neanderthal
2_TssAFlnk	E027	Epithelial	281	1.00918	0.886607	1.14519	0.872044	0.908065		Neanderthal
2_TssAFlnk	E056	Epithelial	303	0.894289	0.790287	1.00914	0.0722613	0.104342		Neanderthal
2_TssAFlnk	E015	ES_cells	240	0.913129	0.794244	1.04605	0.193094	0.251709		Neanderthal
2_TssAFlnk	E016	ES_cells	161	0.891649	0.751418	1.05229	0.183522	0.240181		Neanderthal
2_TssAFlnk	E003	ES_cells	98	0.812727	0.651922	1.00375	0.0532653	0.0794163		Neanderthal
2_TssAFlnk	E008	ES_cells	42	0.983593	0.693557	1.364	1	1		Neanderthal
2_TssAFlnk	E001	ES_cells	136	0.858323	0.712344	1.02737	0.10128	0.140889		Neanderthal
2_TssAFlnk	E014	ES_cells	203	0.888564	0.763438	1.0298	0.123081	0.167322		Neanderthal
2_TssAFlnk	E024	ES_cells	104	0.868078	0.700472	1.06635	0.181443	0.238216		Neanderthal
2_TssAFlnk	E002	ES_cells	10	0.741997	0.343942	1.4294	0.456971	0.536331		Neanderthal
2_TssAFlnk	E013	ES_derived_cells	67	1.04613	0.795891	1.3566	0.737929	0.792733		Neanderthal
2_TssAFlnk	E010	ES_derived_cells	328	0.889603	0.790042	0.999112	0.0478914	0.0719899		Neanderthal
2_TssAFlnk	E011	ES_derived_cells	175	0.896939	0.761314	1.05146	0.187553	0.245068		Neanderthal
2_TssAFlnk	E009	ES_derived_cells	200	0.962565	0.825434	1.1176	0.653598	0.715659		Neanderthal
2_TssAFlnk	E012	ES_derived_cells	101	1.06398	0.853408	1.31493	0.546232	0.61602		Neanderthal
2_TssAFlnk	E007	ES_derived_cells	32	0.644093	0.433259	0.927491	0.0153621	0.0254364	*	Neanderthal
2_TssAFlnk	E005	ES_derived_cells	88	0.765304	0.60645	0.955527	0.0166551	0.0273821	*	Neanderthal
2_TssAFlnk	E006	ES_derived_cells	100	0.763917	0.614589	0.940741	0.00991062	0.0169354	*	Neanderthal
2_TssAFlnk	E004	ES_derived_cells	38	1.22436	0.842203	1.73777	0.254115	0.321933		Neanderthal
2_TssAFlnk	E105	Heart	136	0.759238	0.630886	0.907615	0.00190135	0.00358323	**	Neanderthal
2_TssAFlnk	E095	Heart	85	0.786966	0.620771	0.986772	0.0359124	0.0557623		Neanderthal
2_TssAFlnk	E104	Heart	106	0.969529	0.782966	1.1905	0.797064	0.844161		Neanderthal
2_TssAFlnk	E083	Heart	258	1.01006	0.882273	1.15253	0.866492	0.90319		Neanderthal
2_TssAFlnk	E065	Heart	21	0.770399	0.465411	1.21385	0.296394	0.368315		Neanderthal
2_TssAFlnk	E017	IMR90_fetal_lung_fibroblast	182	0.850137	0.724301	0.992966	0.0410716	0.0626522		Neanderthal
2_TssAFlnk	E018	iPSC	170	0.953722	0.806995	1.12136	0.599562	0.664881		Neanderthal
2_TssAFlnk	E020	iPSC	294	1.04812	0.923277	1.18642	0.461397	0.540372		Neanderthal
2_TssAFlnk	E019	iPSC	212	0.891307	0.768338	1.02976	0.122102	0.166127		Neanderthal
2_TssAFlnk	E022	iPSC	126	0.921313	0.758335	1.11149	0.406051	0.48485		Neanderthal
2_TssAFlnk	E021	iPSC	32	0.791387	0.530399	1.14465	0.23092	0.296333		Neanderthal
2_TssAFlnk	E026	Mesenchymal	506	0.988861	0.89849	1.08659	0.830026	0.872904		Neanderthal
2_TssAFlnk	E049	Mesenchymal	647	0.98966	0.9093	1.07572	0.832613	0.874509		Neanderthal
2_TssAFlnk	E025	Mesenchymal	525	0.976437	0.888822	1.07101	0.624695	0.688124		Neanderthal
2_TssAFlnk	E023	Mesenchymal	603	0.985311	0.902555	1.07417	0.759767	0.813014		Neanderthal
2_TssAFlnk	E107	Muscle	559	0.999647	0.912502	1.09351	1	1		Neanderthal
2_TssAFlnk	E089	Muscle	164	0.92073	0.776924	1.0853	0.351602	0.42884		Neanderthal
2_TssAFlnk	E108	Muscle	527	0.945197	0.860695	1.03638	0.233075	0.298633		Neanderthal
2_TssAFlnk	E090	Muscle	205	0.892007	0.766935	1.03308	0.133294	0.180018		Neanderthal
2_TssAFlnk	E100	Muscle	69	0.796389	0.61101	1.02395	0.0790534	0.113356		Neanderthal
2_TssAFlnk	E052	Myosatellite	474	0.896237	0.812153	0.98727	0.0263483	0.0419385	*	Neanderthal
2_TssAFlnk	E054	Neurospheres	346	0.84529	0.753296	0.946114	0.00305947	0.00560563	**	Neanderthal
2_TssAFlnk	E053	Neurospheres	283	0.86415	0.76045	0.978912	0.0207628	0.0336656	*	Neanderthal
2_TssAFlnk	E113	Other_cells	64	0.742509	0.564097	0.96288	0.0216983	0.0350445	*	Neanderthal
2_TssAFlnk	E088	Other_cells	241	0.920688	0.801	1.05448	0.241981	0.308129		Neanderthal
2_TssAFlnk	E080	Other_cells	233	1.02942	0.892538	1.18293	0.668686	0.730309		Neanderthal
2_TssAFlnk	E099	Other_cells	87	0.990616	0.781308	1.24308	1	1		Neanderthal
2_TssAFlnk	E066	Other_cells	437	0.939865	0.847945	1.03977	0.238067	0.304319		Neanderthal
2_TssAFlnk	E086	Other_cells	130	1.051	0.866411	1.26643	0.596398	0.662709		Neanderthal
2_TssAFlnk	E096	Other_cells	71	0.804016	0.61924	1.03022	0.0825225	0.117411		Neanderthal
2_TssAFlnk	E098	Other_cells	162	0.903293	0.761549	1.06561	0.241277	0.30747		Neanderthal
2_TssAFlnk	E087	Other_cells	99	0.940623	0.754028	1.16278	0.599365	0.664881		Neanderthal
2_TssAFlnk	E091	Other_cells	201	0.945254	0.811043	1.09693	0.481949	0.560066		Neanderthal
2_TssAFlnk	E097	Other_cells	76	0.7095	0.55238	0.900041	0.00355952	0.0064715	**	Neanderthal
2_TssAFlnk	E111	Smooth_muscle	603	0.964292	0.883426	1.05113	0.423252	0.502479		Neanderthal
2_TssAFlnk	E078	Smooth_muscle	244	1.03915	0.903897	1.19046	0.575438	0.644194		Neanderthal
2_TssAFlnk	E076	Smooth_muscle	294	1.02639	0.904293	1.16157	0.679917	0.740544		Neanderthal
2_TssAFlnk	E103	Smooth_muscle	286	1.0015	0.880953	1.13514	0.974604	0.995176		Neanderthal
2_TssAFlnk	E045	TCells	239	0.893764	0.777302	1.02396	0.111607	0.153239		Neanderthal
2_TssAFlnk	E043	TCells	459	0.944128	0.853921	1.04198	0.258885	0.327127		Neanderthal
2_TssAFlnk	E037	TCells	299	0.893271	0.788718	1.0088	0.0705397	0.102484		Neanderthal
2_TssAFlnk	E039	TCells	419	0.96693	0.870252	1.07219	0.533614	0.606013		Neanderthal
2_TssAFlnk	E041	TCells	495	0.90793	0.824474	0.998178	0.0455152	0.0687313		Neanderthal
2_TssAFlnk	E042	TCells	334	0.839596	0.746674	0.941581	0.00242562	0.00450434	**	Neanderthal
2_TssAFlnk	E034	TCells	314	0.965658	0.854765	1.08798	0.590187	0.656693		Neanderthal
2_TssAFlnk	E044	TCells	411	0.958794	0.862091	1.06415	0.449116	0.528239		Neanderthal
2_TssAFlnk	E033	TCells	456	1.00557	0.908826	1.11061	0.899366	0.93059		Neanderthal
2_TssAFlnk	E048	TCells	291	0.891991	0.786228	1.00901	0.0715702	0.103526		Neanderthal
2_TssAFlnk	E062	TCells	321	1.0154	0.89967	1.14299	0.785566	0.834664		Neanderthal
2_TssAFlnk	E038	TCells	319	0.890852	0.789801	1.00218	0.0547117	0.0812058		Neanderthal
2_TssAFlnk	E047	TCells	275	0.981609	0.861387	1.11517	0.796862	0.844161		Neanderthal
2_TssAFlnk	E040	TCells	306	0.979943	0.865901	1.10592	0.76045	0.813218		Neanderthal
2_TssAFlnk	E093	Thymus	224	0.908832	0.786566	1.04603	0.190166	0.248088		Neanderthal
2_TssAFlnk	E112	Thymus	199	0.911674	0.781878	1.05837	0.241236	0.30747		Neanderthal
3_TxFlnk	E063	Adipose	21	0.614334	0.369072	0.974815	0.0374268	0.0638458		Denisova
3_TxFlnk	E050	BCells	10	0.407854	0.189963	0.780539	0.00389528	0.00801855	**	Denisova
3_TxFlnk	E051	BCells	42	0.682537	0.480464	0.948332	0.0192152	0.035035	*	Denisova
3_TxFlnk	E036	BCells	92	0.931418	0.734942	1.16997	0.573324	0.65676		Denisova
3_TxFlnk	E032	BCells	19	0.563591	0.329599	0.912869	0.0160561	0.029821	*	Denisova
3_TxFlnk	E030	BCells	57	1.11966	0.820984	1.5055	0.441273	0.53161		Denisova
3_TxFlnk	E031	BCells	38	0.900596	0.617105	1.28406	0.604688	0.686975		Denisova
3_TxFlnk	E029	BCells	10	0.505004	0.233651	0.97545	0.0355514	0.0608978		Denisova
3_TxFlnk	E035	BCells	5	0.372106	0.116389	0.92023	0.0234469	0.0420366	*	Denisova
3_TxFlnk	E046	BCells	20	0.59326	0.351772	0.95094	0.0277535	0.0490134	*	Denisova
3_TxFlnk	E082	Brain	29	0.672193	0.437791	0.998396	0.0444135	0.0743071		Denisova
3_TxFlnk	E070	Brain	24	0.669773	0.416244	1.03463	0.0682877	0.10833		Denisova
3_TxFlnk	E072	Brain	17	0.743478	0.416132	1.2529	0.284981	0.368314		Denisova
3_TxFlnk	E073	Brain	16	0.859212	0.468431	1.48329	0.695125	0.768076		Denisova
3_TxFlnk	E074	Brain	19	1.24017	0.70221	2.09428	0.405029	0.497847		Denisova
3_TxFlnk	E069	Brain	8	0.403984	0.168876	0.833192	0.0109027	0.0209561	*	Denisova
3_TxFlnk	E071	Brain	18	0.675727	0.386521	1.11713	0.147226	0.208897		Denisova
3_TxFlnk	E081	Brain	3	0.471376	0.0915143	1.53187	0.251589	0.330586		Denisova
3_TxFlnk	E068	Brain	18	0.756036	0.430724	1.2564	0.295919	0.380961		Denisova
3_TxFlnk	E067	Brain	3	0.326318	0.0645164	1.02654	0.0491486	0.081324		Denisova
3_TxFlnk	E079	Digestive	13	0.612747	0.314121	1.1017	0.103213	0.153981		Denisova
3_TxFlnk	E085	Digestive	100	0.8692	0.693711	1.08006	0.207859	0.283491		Denisova
3_TxFlnk	E092	Digestive	45	0.964175	0.681381	1.33859	0.870551	0.905093		Denisova
3_TxFlnk	E075	Digestive	9	0.326268	0.14555	0.640923	0.000245186	0.000583154	***	Denisova
3_TxFlnk	E094	Digestive	8	0.722102	0.294673	1.54249	0.492968	0.582887		Denisova
3_TxFlnk	E084	Digestive	25	0.726372	0.455123	1.11557	0.14509	0.206397		Denisova
3_TxFlnk	E077	Digestive	37	0.71993	0.49373	1.02373	0.0665259	0.106218		Denisova
3_TxFlnk	E102	Digestive	20	0.678723	0.40081	1.09364	0.11304	0.16632		Denisova
3_TxFlnk	E101	Digestive	37	0.688334	0.472567	0.977498	0.0344895	0.0593248		Denisova
3_TxFlnk	E106	Digestive	7	0.802618	0.301928	1.82393	0.703723	0.77447		Denisova
3_TxFlnk	E110	Digestive	2	0.188535	0.022155	0.721768	0.00794092	0.0157014	*	Denisova
3_TxFlnk	E109	Digestive	1	0.530313	0.0119545	3.95556	1	1		Denisova
3_TxFlnk	E056	Epithelial	347	0.681433	0.606493	0.763825	5.11699e-12	1.92674e-11	****	Denisova
3_TxFlnk	E055	Epithelial	248	0.721264	0.627701	0.825959	1.01963e-06	2.88603e-06	****	Denisova
3_TxFlnk	E057	Epithelial	103	0.749211	0.601476	0.925376	0.00639683	0.0128169	*	Denisova
3_TxFlnk	E027	Epithelial	66	0.823398	0.622653	1.07467	0.164206	0.230418		Denisova
3_TxFlnk	E059	Epithelial	53	0.553533	0.407571	0.738403	1.72832e-05	4.58573e-05	****	Denisova
3_TxFlnk	E058	Epithelial	111	0.859142	0.694083	1.05551	0.150295	0.212168		Denisova
3_TxFlnk	E061	Epithelial	53	0.783315	0.572852	1.05318	0.111962	0.164949		Denisova
3_TxFlnk	E028	Epithelial	8	0.403984	0.168876	0.833192	0.0109027	0.0209561	*	Denisova
3_TxFlnk	E016	ES_cells	71	1.18602	0.898364	1.54887	0.203793	0.278866		Denisova
3_TxFlnk	E014	ES_cells	54	0.991746	0.723256	1.33893	1	1		Denisova
3_TxFlnk	E015	ES_cells	66	0.786355	0.595199	1.02518	0.0724294	0.113808		Denisova
3_TxFlnk	E003	ES_cells	28	0.998233	0.636448	1.5171	1	1		Denisova
3_TxFlnk	E001	ES_cells	28	0.950285	0.607074	1.44092	0.918001	0.942519		Denisova
3_TxFlnk	E008	ES_cells	18	1.21215	0.675427	2.07366	0.479169	0.568605		Denisova
3_TxFlnk	E024	ES_cells	14	1.21214	0.617992	2.23143	0.521444	0.609038		Denisova
3_TxFlnk	E010	ES_derived_cells	68	1.28814	0.967	1.69697	0.0734334	0.115166		Denisova
3_TxFlnk	E006	ES_derived_cells	23	0.668247	0.410626	1.04193	0.0774912	0.120615		Denisova
3_TxFlnk	E009	ES_derived_cells	69	0.868528	0.660293	1.12836	0.311973	0.399142		Denisova
3_TxFlnk	E011	ES_derived_cells	85	0.734164	0.576034	0.926009	0.00788717	0.0156138	*	Denisova
3_TxFlnk	E012	ES_derived_cells	15	1.24784	0.651597	2.25453	0.434698	0.525261		Denisova
3_TxFlnk	E013	ES_derived_cells	58	0.706873	0.525739	0.935722	0.0135712	0.0254634	*	Denisova
3_TxFlnk	E005	ES_derived_cells	23	0.938202	0.569737	1.48485	0.910005	0.937221		Denisova
3_TxFlnk	E007	ES_derived_cells	8	1.69706	0.646505	4.02211	0.225761	0.303155		Denisova
3_TxFlnk	E004	ES_derived_cells	1	4.24252	0.0540465	332.113	0.345113	0.435807		Denisova
3_TxFlnk	E104	Heart	76	0.799885	0.617457	1.02444	0.0806389	0.125043		Denisova
3_TxFlnk	E105	Heart	16	0.551786	0.305778	0.932374	0.0228637	0.0411248	*	Denisova
3_TxFlnk	E065	Heart	10	1.24782	0.549844	2.5833	0.563841	0.648593		Denisova
3_TxFlnk	E083	Heart	8	0.827788	0.335166	1.78873	0.719037	0.787916		Denisova
3_TxFlnk	E095	Heart	6	0.273654	0.0979122	0.618518	0.000447142	0.00102656	**	Denisova
3_TxFlnk	E017	IMR90_fetal_lung_fibroblast	56	0.768706	0.567558	1.02473	0.0718908	0.113177		Denisova
3_TxFlnk	E022	iPSC	97	0.860756	0.684588	1.07293	0.184518	0.25631		Denisova
3_TxFlnk	E020	iPSC	90	1.13997	0.892882	1.44278	0.266501	0.347692		Denisova
3_TxFlnk	E018	iPSC	37	1.21694	0.8205	1.76615	0.278521	0.361094		Denisova
3_TxFlnk	E019	iPSC	44	0.987663	0.694573	1.37751	1	1		Denisova
3_TxFlnk	E021	iPSC	9	1.90914	0.765468	4.38652	0.10239	0.153201		Denisova
3_TxFlnk	E023	Mesenchymal	60	0.986615	0.732081	1.31124	1	1		Denisova
3_TxFlnk	E025	Mesenchymal	63	0.795308	0.597663	1.04366	0.0975666	0.147445		Denisova
3_TxFlnk	E049	Mesenchymal	82	1.27927	0.986757	1.64351	0.0577619	0.0936082		Denisova
3_TxFlnk	E026	Mesenchymal	62	0.762237	0.571935	1.00144	0.0502277	0.0828377		Denisova
3_TxFlnk	E108	Muscle	33	0.534174	0.36007	0.76912	0.000348828	0.000813277	***	Denisova
3_TxFlnk	E107	Muscle	94	0.756441	0.600705	0.943786	0.0121713	0.0230989	*	Denisova
3_TxFlnk	E090	Muscle	38	0.703857	0.485578	0.995547	0.0428583	0.0720699		Denisova
3_TxFlnk	E089	Muscle	14	0.499036	0.264797	0.870728	0.010729	0.0206702	*	Denisova
3_TxFlnk	E100	Muscle	6	0.62083	0.215398	1.47065	0.353281	0.444424		Denisova
3_TxFlnk	E052	Myosatellite	78	0.841868	0.651518	1.07597	0.177112	0.24706		Denisova
3_TxFlnk	E053	Neurospheres	11	0.622186	0.297874	1.17813	0.168928	0.236043		Denisova
3_TxFlnk	E054	Neurospheres	10	0.323768	0.151713	0.614613	9.42095e-05	0.000234884	***	Denisova
3_TxFlnk	E113	Other_cells	22	1.0036	0.600193	1.61087	1	1		Denisova
3_TxFlnk	E098	Other_cells	5	0.321357	0.101014	0.788513	0.006357	0.0127526	*	Denisova
3_TxFlnk	E091	Other_cells	18	0.830016	0.471138	1.38592	0.544401	0.630179		Denisova
3_TxFlnk	E088	Other_cells	24	0.78924	0.487953	1.22715	0.353687	0.444515		Denisova
3_TxFlnk	E080	Other_cells	16	0.526113	0.291985	0.887409	0.0111075	0.0212506	*	Denisova
3_TxFlnk	E096	Other_cells	8	0.556355	0.229884	1.16699	0.126249	0.183545		Denisova
3_TxFlnk	E066	Other_cells	18	0.669797	0.383242	1.1069	0.121103	0.176997		Denisova
3_TxFlnk	E099	Other_cells	3	0.606062	0.115716	2.02982	0.603418	0.686004		Denisova
3_TxFlnk	E086	Other_cells	4	0.282796	0.0746536	0.762541	0.00624048	0.012534	*	Denisova
3_TxFlnk	E097	Other_cells	8	1.25706	0.493564	2.84473	0.522929	0.609592		Denisova
3_TxFlnk	E087	Other_cells	1	0.101001	0.00250223	0.594356	0.0027356	0.00573851	**	Denisova
3_TxFlnk	E111	Smooth_muscle	84	0.815298	0.637561	1.03197	0.093949	0.142856		Denisova
3_TxFlnk	E078	Smooth_muscle	38	0.971154	0.663871	1.38868	0.929118	0.949804		Denisova
3_TxFlnk	E103	Smooth_muscle	27	1.04136	0.656862	1.59838	0.828096	0.874101		Denisova
3_TxFlnk	E076	Smooth_muscle	26	1.01198	0.63295	1.56388	0.913095	0.938648		Denisova
3_TxFlnk	E042	TCells	360	1.14473	1.01582	1.28734	0.0256786	0.0456907	*	Denisova
3_TxFlnk	E033	TCells	56	0.899854	0.661916	1.2047	0.521833	0.609038		Denisova
3_TxFlnk	E043	TCells	22	0.66659	0.404695	1.04972	0.0882662	0.135347		Denisova
3_TxFlnk	E034	TCells	55	0.988708	0.723318	1.33103	1	1		Denisova
3_TxFlnk	E038	TCells	26	0.725604	0.459222	1.10505	0.151715	0.213798		Denisova
3_TxFlnk	E041	TCells	219	1.39195	1.18916	1.62419	3.85357e-05	9.92204e-05	****	Denisova
3_TxFlnk	E044	TCells	103	0.906478	0.725373	1.12372	0.399429	0.493464		Denisova
3_TxFlnk	E048	TCells	17	0.686817	0.385539	1.15306	0.166832	0.233905		Denisova
3_TxFlnk	E062	TCells	19	0.62478	0.364302	1.01586	0.0589697	0.0951922		Denisova
3_TxFlnk	E039	TCells	145	0.900497	0.747385	1.07893	0.268355	0.349707		Denisova
3_TxFlnk	E037	TCells	16	0.771319	0.42248	1.3235	0.383658	0.477268		Denisova
3_TxFlnk	E045	TCells	17	0.581549	0.32823	0.969395	0.0319901	0.0555272		Denisova
3_TxFlnk	E040	TCells	18	0.887939	0.502584	1.48814	0.709542	0.779836		Denisova
3_TxFlnk	E047	TCells	9	0.931242	0.397932	1.94532	1	1		Denisova
3_TxFlnk	E112	Thymus	62	1.22359	0.906983	1.63025	0.168286	0.235543		Denisova
3_TxFlnk	E093	Thymus	80	1.36891	1.0502	1.76823	0.0167089	0.0309292	*	Denisova
3_TxFlnk	E063	Adipose	26	1.18429	0.748407	1.80697	0.427618	0.505841		Neanderthal
3_TxFlnk	E036	BCells	60	0.945642	0.708973	1.24203	0.73534	0.790982		Neanderthal
3_TxFlnk	E031	BCells	18	0.663994	0.384664	1.08003	0.112673	0.154317		Neanderthal
3_TxFlnk	E030	BCells	24	0.733678	0.459965	1.12116	0.180084	0.23662		Neanderthal
3_TxFlnk	E032	BCells	16	0.738853	0.41117	1.24175	0.290819	0.363304		Neanderthal
3_TxFlnk	E046	BCells	10	0.461728	0.216727	0.874196	0.0118075	0.0199903	*	Neanderthal
3_TxFlnk	E051	BCells	28	0.70834	0.461602	1.0481	0.0819527	0.116802		Neanderthal
3_TxFlnk	E050	BCells	13	0.825493	0.425269	1.47447	0.585923	0.652829		Neanderthal
3_TxFlnk	E035	BCells	3	0.347552	0.0696086	1.0683	0.0817482	0.116712		Neanderthal
3_TxFlnk	E029	BCells	7	0.550292	0.21468	1.18454	0.160417	0.213157		Neanderthal
3_TxFlnk	E068	Brain	19	1.24247	0.718357	2.04232	0.416069	0.495735		Neanderthal
3_TxFlnk	E073	Brain	16	1.33766	0.729255	2.30927	0.286967	0.358763		Neanderthal
3_TxFlnk	E071	Brain	19	1.11045	0.644706	1.81571	0.698489	0.757768		Neanderthal
3_TxFlnk	E072	Brain	18	1.2256	0.697145	2.04101	0.408047	0.486881		Neanderthal
3_TxFlnk	E070	Brain	18	0.782002	0.451241	1.27834	0.364776	0.442291		Neanderthal
3_TxFlnk	E074	Brain	16	1.62584	0.877894	2.84262	0.0973066	0.136097		Neanderthal
3_TxFlnk	E082	Brain	24	0.866093	0.540897	1.32967	0.606538	0.669913		Neanderthal
3_TxFlnk	E067	Brain	4	0.677332	0.175816	1.87755	0.650566	0.713287		Neanderthal
3_TxFlnk	E069	Brain	13	1.02209	0.522602	1.84415	0.880992	0.913682		Neanderthal
3_TxFlnk	E081	Brain	3	0.733787	0.142482	2.3847	0.790315	0.838629		Neanderthal
3_TxFlnk	E077	Digestive	33	0.999697	0.671139	1.44653	1	1		Neanderthal
3_TxFlnk	E092	Digestive	42	1.40122	0.979364	1.96338	0.0552572	0.0818681		Neanderthal
3_TxFlnk	E101	Digestive	30	0.868929	0.572941	1.2751	0.519415	0.592792		Neanderthal
3_TxFlnk	E102	Digestive	22	1.1624	0.70314	1.83897	0.540686	0.611937		Neanderthal
3_TxFlnk	E110	Digestive	8	1.1741	0.477977	2.51706	0.682826	0.743221		Neanderthal
3_TxFlnk	E094	Digestive	8	1.12411	0.458731	2.40132	0.69142	0.751088		Neanderthal
3_TxFlnk	E075	Digestive	15	0.84667	0.459163	1.45462	0.608209	0.67131		Neanderthal
3_TxFlnk	E085	Digestive	74	1.00146	0.773222	1.28129	1	1		Neanderthal
3_TxFlnk	E106	Digestive	6	1.07098	0.369425	2.56003	0.821626	0.865726		Neanderthal
3_TxFlnk	E079	Digestive	16	1.17412	0.643642	2.01238	0.56423	0.632936		Neanderthal
3_TxFlnk	E084	Digestive	33	1.49304	0.990702	2.19096	0.0454997	0.0687313		Neanderthal
3_TxFlnk	E056	Epithelial	295	0.903061	0.796619	1.02076	0.105413	0.145583		Neanderthal
3_TxFlnk	E055	Epithelial	210	0.951675	0.819316	1.10089	0.536931	0.60936		Neanderthal
3_TxFlnk	E058	Epithelial	113	1.36261	1.10258	1.67169	0.00389601	0.00705216	**	Neanderthal
3_TxFlnk	E057	Epithelial	113	1.28068	1.03735	1.56935	0.0182943	0.0299278	*	Neanderthal
3_TxFlnk	E027	Epithelial	68	1.32127	1.00282	1.71892	0.0399093	0.0611621		Neanderthal
3_TxFlnk	E059	Epithelial	35	0.569036	0.390794	0.804737	0.000692749	0.00138466	**	Neanderthal
3_TxFlnk	E061	Epithelial	32	0.736195	0.494121	1.06304	0.114647	0.15689		Neanderthal
3_TxFlnk	E028	Epithelial	10	0.786175	0.363735	1.5186	0.544037	0.614464		Neanderthal
3_TxFlnk	E015	ES_cells	66	1.22466	0.926887	1.59666	0.130284	0.176097		Neanderthal
3_TxFlnk	E003	ES_cells	24	1.33209	0.82119	2.07864	0.214379	0.277917		Neanderthal
3_TxFlnk	E014	ES_cells	35	1.00065	0.680196	1.43243	1	1		Neanderthal
3_TxFlnk	E016	ES_cells	50	1.30033	0.940151	1.76706	0.0897614	0.126944		Neanderthal
3_TxFlnk	E001	ES_cells	17	0.89812	0.507049	1.49673	0.803639	0.849488		Neanderthal
3_TxFlnk	E008	ES_cells	19	1.99217	1.12592	3.37199	0.0129055	0.0217154	*	Neanderthal
3_TxFlnk	E024	ES_cells	15	2.02204	1.05305	3.66653	0.0241376	0.0387187	*	Neanderthal
3_TxFlnk	E005	ES_derived_cells	20	1.27015	0.745162	2.06374	0.350577	0.428224		Neanderthal
3_TxFlnk	E006	ES_derived_cells	26	1.17617	0.743421	1.79411	0.429772	0.508024		Neanderthal
3_TxFlnk	E009	ES_derived_cells	60	1.17602	0.87807	1.5519	0.264519	0.333656		Neanderthal
3_TxFlnk	E013	ES_derived_cells	63	1.19582	0.899265	1.56803	0.188858	0.246577		Neanderthal
3_TxFlnk	E011	ES_derived_cells	72	0.968393	0.745287	1.24251	0.851547	0.891556		Neanderthal
3_TxFlnk	E010	ES_derived_cells	46	1.35654	0.965303	1.87026	0.0707978	0.102679		Neanderthal
3_TxFlnk	E004	ES_derived_cells	2	13.2088	0.687615	775.061	0.0473323	0.0712795		Neanderthal
3_TxFlnk	E007	ES_derived_cells	3	0.990632	0.188498	3.34025	1	1		Neanderthal
3_TxFlnk	E012	ES_derived_cells	7	0.906432	0.347028	2.00622	1	1		Neanderthal
3_TxFlnk	E105	Heart	14	0.751632	0.399176	1.30988	0.375699	0.453535		Neanderthal
3_TxFlnk	E104	Heart	47	0.770009	0.556555	1.04353	0.0938173	0.131664		Neanderthal
3_TxFlnk	E065	Heart	7	1.35974	0.508675	3.11622	0.484329	0.56204		Neanderthal
3_TxFlnk	E095	Heart	7	0.497024	0.194442	1.06544	0.0748569	0.107807		Neanderthal
3_TxFlnk	E083	Heart	1	0.161062	0.00398536	0.949071	0.0371834	0.0574653		Neanderthal
3_TxFlnk	E017	IMR90_fetal_lung_fibroblast	68	1.45395	1.10112	1.89619	0.00740803	0.0129405	*	Neanderthal
3_TxFlnk	E022	iPSC	45	0.621405	0.447161	0.844723	0.00147218	0.00283601	**	Neanderthal
3_TxFlnk	E020	iPSC	51	1.00542	0.733539	1.35326	0.94	0.963967		Neanderthal
3_TxFlnk	E019	iPSC	35	1.22315	0.827225	1.76186	0.276187	0.346073		Neanderthal
3_TxFlnk	E018	iPSC	22	1.12633	0.682073	1.77958	0.629242	0.691747		Neanderthal
3_TxFlnk	E021	iPSC	8	2.64205	1.00644	6.26211	0.0242509	0.0388627	*	Neanderthal
3_TxFlnk	E023	Mesenchymal	45	1.15201	0.819865	1.58632	0.394543	0.47351		Neanderthal
3_TxFlnk	E025	Mesenchymal	77	1.51423	1.1661	1.94532	0.00166037	0.00315069	**	Neanderthal
3_TxFlnk	E049	Mesenchymal	58	1.40871	1.04193	1.87663	0.0221281	0.035634	*	Neanderthal
3_TxFlnk	E026	Mesenchymal	64	1.22541	0.923218	1.60431	0.142741	0.191366		Neanderthal
3_TxFlnk	E107	Muscle	84	1.05276	0.825874	1.32779	0.674823	0.736455		Neanderthal
3_TxFlnk	E108	Muscle	39	0.983057	0.683356	1.38021	1	1		Neanderthal
3_TxFlnk	E089	Muscle	17	0.943434	0.531818	1.57535	0.899552	0.93059		Neanderthal
3_TxFlnk	E090	Muscle	33	0.951663	0.639597	1.3751	0.855132	0.894174		Neanderthal
3_TxFlnk	E100	Muscle	3	0.483207	0.0957158	1.51468	0.268504	0.337729		Neanderthal
3_TxFlnk	E052	Myosatellite	47	0.789625	0.57051	1.07058	0.137981	0.185436		Neanderthal
3_TxFlnk	E054	Neurospheres	22	1.10912	0.671993	1.75129	0.632251	0.694129		Neanderthal
3_TxFlnk	E053	Neurospheres	10	0.880513	0.405721	1.71066	0.872271	0.908065		Neanderthal
3_TxFlnk	E091	Other_cells	13	0.933179	0.47874	1.67612	1	1		Neanderthal
3_TxFlnk	E080	Other_cells	29	1.48494	0.956504	2.23548	0.0590928	0.086926		Neanderthal
3_TxFlnk	E096	Other_cells	13	1.40755	0.709382	2.58991	0.298938	0.371197		Neanderthal
3_TxFlnk	E098	Other_cells	9	0.900539	0.394487	1.81549	1	1		Neanderthal
3_TxFlnk	E113	Other_cells	11	0.781098	0.376898	1.46326	0.560691	0.629823		Neanderthal
3_TxFlnk	E086	Other_cells	13	1.43102	0.720556	2.63625	0.226669	0.291786		Neanderthal
3_TxFlnk	E088	Other_cells	29	1.48494	0.956504	2.23548	0.0590928	0.086926		Neanderthal
3_TxFlnk	E066	Other_cells	8	0.46337	0.195352	0.944412	0.0310253	0.0486781	*	Neanderthal
3_TxFlnk	E087	Other_cells	7	1.10075	0.417208	2.47288	0.831617	0.87402		Neanderthal
3_TxFlnk	E097	Other_cells	5	1.22302	0.367745	3.22223	0.603422	0.667175		Neanderthal
3_TxFlnk	E099	Other_cells	4	1.25796	0.313953	3.7289	0.562189	0.631076		Neanderthal
3_TxFlnk	E111	Smooth_muscle	68	1.0277	0.783791	1.32965	0.843234	0.883414		Neanderthal
3_TxFlnk	E078	Smooth_muscle	20	0.79561	0.473627	1.26897	0.385406	0.463555		Neanderthal
3_TxFlnk	E103	Smooth_muscle	16	0.960598	0.530453	1.63073	1	1		Neanderthal
3_TxFlnk	E076	Smooth_muscle	17	1.03003	0.578962	1.72635	0.895008	0.927636		Neanderthal
3_TxFlnk	E034	TCells	22	0.615484	0.378378	0.954194	0.0266798	0.0424253	*	Neanderthal
3_TxFlnk	E042	TCells	208	1.02909	0.884653	1.19222	0.705826	0.76422		Neanderthal
3_TxFlnk	E039	TCells	89	0.860362	0.681766	1.07456	0.200547	0.260672		Neanderthal
3_TxFlnk	E044	TCells	45	0.616241	0.443462	0.83757	0.00122018	0.00237834	**	Neanderthal
3_TxFlnk	E041	TCells	74	0.731218	0.567034	0.930961	0.00902597	0.0155363	*	Neanderthal
3_TxFlnk	E033	TCells	22	0.55016	0.338918	0.850821	0.00492374	0.00873037	**	Neanderthal
3_TxFlnk	E062	TCells	13	0.665458	0.344962	1.17882	0.173061	0.228119		Neanderthal
3_TxFlnk	E038	TCells	11	0.477826	0.233558	0.879512	0.0142771	0.0238048	*	Neanderthal
3_TxFlnk	E043	TCells	10	0.471628	0.221293	0.893486	0.0153637	0.0254364	*	Neanderthal
3_TxFlnk	E045	TCells	10	0.532508	0.249147	1.01266	0.0542674	0.0806915		Neanderthal
3_TxFlnk	E040	TCells	8	0.614287	0.256988	1.26562	0.221776	0.286157		Neanderthal
3_TxFlnk	E048	TCells	11	0.691805	0.335073	1.28932	0.273666	0.343698		Neanderthal
3_TxFlnk	E047	TCells	4	0.644287	0.167638	1.77906	0.511422	0.58674		Neanderthal
3_TxFlnk	E037	TCells	4	0.300137	0.0800184	0.79615	0.00822869	0.0142573	*	Neanderthal
3_TxFlnk	E093	Thymus	26	0.692223	0.443322	1.03894	0.0738132	0.106406		Neanderthal
3_TxFlnk	E112	Thymus	22	0.675642	0.414626	1.04981	0.0831999	0.118171		Neanderthal
4_Tx	E063	Adipose	5150	1.2674	1.22714	1.30884	8.90641e-46	1.30286e-44	****	Denisova
4_Tx	E051	BCells	6203	1.25926	1.22257	1.29694	1.87829e-51	3.33852e-50	****	Denisova
4_Tx	E036	BCells	5958	1.23595	1.19931	1.27356	1.93645e-42	2.50074e-41	****	Denisova
4_Tx	E050	BCells	5443	1.26688	1.22766	1.30721	5.6894e-48	8.62806e-47	****	Denisova
4_Tx	E029	BCells	6058	1.28744	1.24944	1.3265	1.09968e-59	2.67318e-58	****	Denisova
4_Tx	E030	BCells	5003	1.35633	1.31232	1.4016	7.16572e-71	2.88901e-69	****	Denisova
4_Tx	E046	BCells	6053	1.38498	1.34376	1.42728	1.63786e-95	2.25615e-93	****	Denisova
4_Tx	E032	BCells	5653	1.37709	1.33484	1.42053	9.2063e-87	8.00948e-85	****	Denisova
4_Tx	E035	BCells	3900	1.32662	1.2784	1.37644	4.79261e-49	7.69145e-48	****	Denisova
4_Tx	E031	BCells	5299	1.35871	1.31586	1.40281	1.53516e-75	7.46359e-74	****	Denisova
4_Tx	E070	Brain	3276	1.18507	1.13876	1.2329	1.03509e-16	4.80618e-16	****	Denisova
4_Tx	E068	Brain	3251	1.31754	1.26538	1.37158	1.25056e-39	1.44557e-38	****	Denisova
4_Tx	E073	Brain	2226	1.21951	1.16212	1.27935	1.22862e-15	5.45945e-15	****	Denisova
4_Tx	E082	Brain	3844	1.2175	1.17333	1.26311	4.74369e-25	3.07503e-24	****	Denisova
4_Tx	E071	Brain	3056	1.27364	1.22186	1.32728	1.5365e-29	1.22697e-28	****	Denisova
4_Tx	E067	Brain	2217	1.32108	1.25828	1.3866	2.34598e-28	1.78706e-27	****	Denisova
4_Tx	E069	Brain	2623	1.25754	1.20267	1.31459	2.56044e-23	1.55603e-22	****	Denisova
4_Tx	E072	Brain	3020	1.32169	1.26748	1.3779	8.91774e-38	9.57209e-37	****	Denisova
4_Tx	E074	Brain	2179	1.24676	1.18736	1.30873	1.78406e-18	9.0185e-18	****	Denisova
4_Tx	E081	Brain	744	1.39975	1.28632	1.52189	1.30518e-14	5.57484e-14	****	Denisova
4_Tx	E085	Digestive	5376	1.10868	1.07456	1.1437	1.08896e-10	3.92168e-10	****	Denisova
4_Tx	E092	Digestive	6006	1.13915	1.10577	1.1734	1.32008e-17	6.39908e-17	****	Denisova
4_Tx	E079	Digestive	2032	1.15023	1.09398	1.20889	4.88722e-08	1.49603e-07	****	Denisova
4_Tx	E075	Digestive	2058	1.17703	1.11968	1.23683	1.92141e-10	6.85981e-10	****	Denisova
4_Tx	E084	Digestive	5684	1.24401	1.20631	1.28271	5.50803e-43	7.28382e-42	****	Denisova
4_Tx	E094	Digestive	2277	1.14551	1.09247	1.20066	2.14398e-08	6.73763e-08	****	Denisova
4_Tx	E077	Digestive	5200	1.27948	1.23895	1.32111	1.2494e-49	2.08612e-48	****	Denisova
4_Tx	E106	Digestive	4203	1.2859	1.24096	1.33234	1.96835e-42	2.52223e-41	****	Denisova
4_Tx	E101	Digestive	5252	1.32273	1.28092	1.36575	2.92633e-63	8.95781e-62	****	Denisova
4_Tx	E102	Digestive	4382	1.35746	1.31066	1.40573	4.84819e-63	1.43108e-61	****	Denisova
4_Tx	E109	Digestive	688	1.14052	1.04655	1.24158	0.00266392	0.00560238	**	Denisova
4_Tx	E110	Digestive	289	1.05354	0.922761	1.19967	0.422289	0.5133		Denisova
4_Tx	E055	Epithelial	3897	1.14554	1.10443	1.18789	3.80998e-13	1.51392e-12	****	Denisova
4_Tx	E061	Epithelial	5350	1.2174	1.17958	1.25633	1.32902e-33	1.25535e-32	****	Denisova
4_Tx	E057	Epithelial	4611	1.10679	1.07023	1.1444	3.3959e-09	1.12946e-08	****	Denisova
4_Tx	E058	Epithelial	6009	1.17168	1.13725	1.20692	4.62126e-25	3.00746e-24	****	Denisova
4_Tx	E027	Epithelial	6434	1.20706	1.17259	1.24239	1.73693e-36	1.80575e-35	****	Denisova
4_Tx	E059	Epithelial	2043	1.16983	1.11269	1.22947	9.90177e-10	3.38874e-09	****	Denisova
4_Tx	E056	Epithelial	2959	1.13708	1.09067	1.18515	1.74726e-09	5.89434e-09	****	Denisova
4_Tx	E028	Epithelial	4118	1.23903	1.19546	1.28401	4.4354e-31	3.75986e-30	****	Denisova
4_Tx	E024	ES_cells	4207	1.19057	1.14927	1.23314	7.72482e-22	4.44918e-21	****	Denisova
4_Tx	E015	ES_cells	4563	1.20018	1.16009	1.24148	1.95391e-25	1.28678e-24	****	Denisova
4_Tx	E016	ES_cells	4951	1.24859	1.20824	1.29008	3.42285e-39	3.82295e-38	****	Denisova
4_Tx	E008	ES_cells	2337	1.13996	1.08789	1.19409	4.20437e-08	1.30147e-07	****	Denisova
4_Tx	E014	ES_cells	4608	1.23925	1.19793	1.28186	1.8352e-34	1.78446e-33	****	Denisova
4_Tx	E003	ES_cells	3356	1.21077	1.16394	1.25919	4.226e-21	2.35205e-20	****	Denisova
4_Tx	E001	ES_cells	1364	1.24275	1.16855	1.32099	6.41945e-12	2.40076e-11	****	Denisova
4_Tx	E002	ES_cells	124	1.23527	1.00291	1.51243	0.0442938	0.074182		Denisova
4_Tx	E006	ES_derived_cells	2749	1.0639	1.0192	1.11019	0.00454026	0.00925407	**	Denisova
4_Tx	E005	ES_derived_cells	3037	1.12164	1.07646	1.16836	4.67317e-08	1.43316e-07	****	Denisova
4_Tx	E010	ES_derived_cells	6569	1.27758	1.24127	1.31483	1.37282e-60	3.84622e-59	****	Denisova
4_Tx	E009	ES_derived_cells	6943	1.25342	1.21878	1.28898	8.95854e-55	1.82821e-53	****	Denisova
4_Tx	E013	ES_derived_cells	6400	1.18521	1.15133	1.21989	4.16104e-30	3.45639e-29	****	Denisova
4_Tx	E011	ES_derived_cells	5291	1.25371	1.2144	1.29411	5.50292e-43	7.28382e-42	****	Denisova
4_Tx	E012	ES_derived_cells	2407	1.19106	1.13727	1.24712	1.80652e-13	7.35512e-13	****	Denisova
4_Tx	E007	ES_derived_cells	1099	1.17713	1.09959	1.25941	2.88707e-06	7.98049e-06	****	Denisova
4_Tx	E004	ES_derived_cells	22	1.5821	0.92302	2.62136	0.0668609	0.106475		Denisova
4_Tx	E105	Heart	2011	1.14208	1.08602	1.20058	2.41349e-07	7.09875e-07	****	Denisova
4_Tx	E095	Heart	3704	1.26565	1.21873	1.31413	1.48643e-33	1.39606e-32	****	Denisova
4_Tx	E065	Heart	2264	1.15034	1.09693	1.20592	8.32579e-09	2.69854e-08	****	Denisova
4_Tx	E104	Heart	91	1.4629	1.13967	1.86349	0.00230738	0.00491508	**	Denisova
4_Tx	E083	Heart	329	1.26885	1.11813	1.4368	0.00020599	0.000493481	***	Denisova
4_Tx	E017	IMR90_fetal_lung_fibroblast	4628	1.09659	1.06045	1.13373	7.22204e-08	2.1862e-07	****	Denisova
4_Tx	E018	iPSC	1665	1.19955	1.13478	1.26757	1.6238e-10	5.80982e-10	****	Denisova
4_Tx	E021	iPSC	1211	1.14988	1.07775	1.22607	2.32068e-05	6.06976e-05	****	Denisova
4_Tx	E019	iPSC	3667	1.23018	1.18454	1.27741	2.51165e-26	1.74443e-25	****	Denisova
4_Tx	E020	iPSC	4482	1.26591	1.22299	1.31017	5.41802e-40	6.35177e-39	****	Denisova
4_Tx	E022	iPSC	531	1.01028	0.917028	1.11141	0.826903	0.87363		Denisova
4_Tx	E049	Mesenchymal	5281	1.206	1.16834	1.24472	2.19861e-30	1.84483e-29	****	Denisova
4_Tx	E026	Mesenchymal	4872	1.1901	1.15154	1.2298	9.34472e-25	6.01044e-24	****	Denisova
4_Tx	E025	Mesenchymal	5265	1.22913	1.19061	1.26875	3.71038e-36	3.83329e-35	****	Denisova
4_Tx	E023	Mesenchymal	4654	1.26143	1.21944	1.30471	3.21986e-40	3.80173e-39	****	Denisova
4_Tx	E090	Muscle	5302	1.20998	1.17223	1.2488	1.70094e-31	1.44931e-30	****	Denisova
4_Tx	E089	Muscle	5385	1.24365	1.205	1.28336	7.11718e-41	8.58737e-40	****	Denisova
4_Tx	E107	Muscle	3090	1.24796	1.19765	1.30011	1.76858e-25	1.16938e-24	****	Denisova
4_Tx	E108	Muscle	3909	1.34153	1.29281	1.39187	8.78897e-53	1.63238e-51	****	Denisova
4_Tx	E100	Muscle	714	1.317	1.20886	1.43349	4.38953e-10	1.54053e-09	****	Denisova
4_Tx	E052	Myosatellite	3160	1.17528	1.12866	1.22352	8.00665e-15	3.47375e-14	****	Denisova
4_Tx	E053	Neurospheres	4418	1.17921	1.13927	1.22033	1.36149e-20	7.37882e-20	****	Denisova
4_Tx	E054	Neurospheres	4258	1.20489	1.16324	1.2478	6.95342e-25	4.48985e-24	****	Denisova
4_Tx	E096	Other_cells	3243	1.15868	1.1133	1.2056	6.56048e-13	2.5637e-12	****	Denisova
4_Tx	E080	Other_cells	5321	1.24072	1.20202	1.28051	1.26931e-39	1.45706e-38	****	Denisova
4_Tx	E099	Other_cells	2278	1.22151	1.16463	1.28084	3.38903e-16	1.53481e-15	****	Denisova
4_Tx	E091	Other_cells	4714	1.25624	1.21467	1.29899	2.235e-39	2.51324e-38	****	Denisova
4_Tx	E097	Other_cells	3291	1.23485	1.18661	1.28486	1.06344e-24	6.78715e-24	****	Denisova
4_Tx	E066	Other_cells	5834	1.30901	1.26962	1.3494	6.37547e-65	2.0664e-63	****	Denisova
4_Tx	E113	Other_cells	2723	1.16087	1.11148	1.21207	2.16568e-11	8.00865e-11	****	Denisova
4_Tx	E088	Other_cells	4015	1.29246	1.24629	1.34016	3.63409e-42	4.55087e-41	****	Denisova
4_Tx	E098	Other_cells	2014	1.11016	1.05582	1.16683	4.37603e-05	0.000112148	***	Denisova
4_Tx	E087	Other_cells	418	1.11104	0.994928	1.23847	0.0569055	0.0924924		Denisova
4_Tx	E086	Other_cells	1723	1.35155	1.27882	1.42788	7.38501e-26	4.98262e-25	****	Denisova
4_Tx	E078	Smooth_muscle	4360	1.2787	1.23477	1.32405	4.33665e-42	5.38984e-41	****	Denisova
4_Tx	E111	Smooth_muscle	4566	1.20047	1.16038	1.24179	1.65558e-25	1.09907e-24	****	Denisova
4_Tx	E076	Smooth_muscle	2337	1.26748	1.20895	1.32843	2.60081e-22	1.52452e-21	****	Denisova
4_Tx	E103	Smooth_muscle	2197	1.24337	1.18437	1.30489	3.32295e-18	1.66449e-17	****	Denisova
4_Tx	E062	TCells	5530	1.30287	1.26276	1.34414	8.2135e-60	2.05711e-58	****	Denisova
4_Tx	E034	TCells	5556	1.40684	1.36323	1.45169	3.15379e-96	4.73929e-94	****	Denisova
4_Tx	E043	TCells	5711	1.42695	1.38325	1.47186	1.87109e-106	6.18581e-104	****	Denisova
4_Tx	E033	TCells	6346	1.3516	1.31235	1.39189	2.83491e-86	2.34305e-84	****	Denisova
4_Tx	E041	TCells	4709	1.41052	1.36325	1.45919	1.01196e-83	7.60347e-82	****	Denisova
4_Tx	E039	TCells	4105	1.38949	1.34	1.44063	6.58387e-68	2.3659e-66	****	Denisova
4_Tx	E044	TCells	5374	1.40005	1.35596	1.44537	6.39215e-91	7.54731e-89	****	Denisova
4_Tx	E045	TCells	3828	1.43039	1.37749	1.48509	3.23304e-74	1.4845e-72	****	Denisova
4_Tx	E042	TCells	3708	1.38287	1.33117	1.43637	3.8828e-60	1.05217e-58	****	Denisova
4_Tx	E048	TCells	1529	1.53183	1.44326	1.62522	9.16447e-43	1.20229e-41	****	Denisova
4_Tx	E038	TCells	2188	1.45915	1.38854	1.53288	2.37111e-48	3.7328e-47	****	Denisova
4_Tx	E037	TCells	1540	1.48212	1.39702	1.57178	2.77726e-37	2.94283e-36	****	Denisova
4_Tx	E040	TCells	1575	1.65138	1.55629	1.75168	1.73645e-58	4.04275e-57	****	Denisova
4_Tx	E047	TCells	1713	1.4578	1.37843	1.54116	3.35399e-38	3.67162e-37	****	Denisova
4_Tx	E112	Thymus	4234	1.27355	1.22922	1.31929	9.69073e-40	1.12808e-38	****	Denisova
4_Tx	E093	Thymus	5602	1.38112	1.33855	1.42489	1.58708e-87	1.5432e-85	****	Denisova
4_Tx	E063	Adipose	3150	1.20276	1.15626	1.25093	1.11648e-19	5.80783e-19	****	Neanderthal
4_Tx	E036	BCells	3667	1.18014	1.13765	1.22401	1.83276e-18	8.94148e-18	****	Neanderthal
4_Tx	E050	BCells	3339	1.20581	1.16044	1.25271	3.20123e-21	1.85874e-20	****	Neanderthal
4_Tx	E030	BCells	2821	1.18085	1.13285	1.23061	7.16777e-15	2.91125e-14	****	Neanderthal
4_Tx	E051	BCells	3746	1.17783	1.13583	1.22119	1.95249e-18	9.4696e-18	****	Neanderthal
4_Tx	E029	BCells	3468	1.1371	1.09523	1.1804	2.6302e-11	8.97972e-11	****	Neanderthal
4_Tx	E035	BCells	2327	1.22768	1.17293	1.28459	3.17077e-18	1.51554e-17	****	Neanderthal
4_Tx	E031	BCells	3063	1.21392	1.16636	1.26317	5.81209e-21	3.31631e-20	****	Neanderthal
4_Tx	E032	BCells	3251	1.22304	1.17636	1.27126	1.26987e-23	8.21185e-23	****	Neanderthal
4_Tx	E046	BCells	3536	1.25016	1.20425	1.29765	1.07598e-30	1.00243e-29	****	Neanderthal
4_Tx	E069	Brain	1674	1.24905	1.18382	1.31731	1.00194e-15	4.23641e-15	****	Neanderthal
4_Tx	E072	Brain	1879	1.27853	1.21522	1.3446	1.0593e-20	5.88144e-20	****	Neanderthal
4_Tx	E071	Brain	1956	1.26881	1.20717	1.33303	2.7123e-20	1.46642e-19	****	Neanderthal
4_Tx	E070	Brain	2223	1.25479	1.19749	1.31439	6.25907e-21	3.55904e-20	****	Neanderthal
4_Tx	E068	Brain	1972	1.24115	1.18121	1.30364	2.84719e-17	1.31513e-16	****	Neanderthal
4_Tx	E073	Brain	1467	1.25202	1.18236	1.32515	2.85913e-14	1.13608e-13	****	Neanderthal
4_Tx	E082	Brain	2455	1.21005	1.15745	1.26472	9.1617e-17	4.11652e-16	****	Neanderthal
4_Tx	E074	Brain	1398	1.24513	1.17429	1.31954	4.36116e-13	1.61972e-12	****	Neanderthal
4_Tx	E067	Brain	1409	1.3066	1.23226	1.38475	1.37025e-18	6.7449e-18	****	Neanderthal
4_Tx	E081	Brain	496	1.45316	1.31534	1.60286	5.8595e-13	2.15677e-12	****	Neanderthal
4_Tx	E092	Digestive	3980	1.17808	1.13724	1.22021	1.98458e-19	1.01949e-18	****	Neanderthal
4_Tx	E102	Digestive	2671	1.28423	1.23034	1.34006	2.50264e-29	2.18352e-28	****	Neanderthal
4_Tx	E101	Digestive	3190	1.24587	1.19787	1.29554	3.06429e-27	2.42933e-26	****	Neanderthal
4_Tx	E106	Digestive	2573	1.22221	1.17022	1.27615	4.02048e-19	2.03367e-18	****	Neanderthal
4_Tx	E085	Digestive	3409	1.09338	1.05284	1.13519	3.77351e-06	9.3854e-06	****	Neanderthal
4_Tx	E077	Digestive	3147	1.20053	1.1541	1.24859	2.72159e-19	1.38515e-18	****	Neanderthal
4_Tx	E075	Digestive	1422	1.26852	1.1968	1.34379	2.64754e-15	1.09418e-14	****	Neanderthal
4_Tx	E084	Digestive	3507	1.19119	1.1474	1.23642	1.35828e-19	7.02707e-19	****	Neanderthal
4_Tx	E094	Digestive	1562	1.22565	1.15958	1.2949	1.11003e-12	4.04965e-12	****	Neanderthal
4_Tx	E079	Digestive	1394	1.2305	1.16043	1.30409	6.45518e-12	2.27448e-11	****	Neanderthal
4_Tx	E110	Digestive	236	1.34056	1.16023	1.54369	7.23298e-05	0.000161396	***	Neanderthal
4_Tx	E109	Digestive	545	1.40922	1.28182	1.54716	3.11603e-12	1.11703e-11	****	Neanderthal
4_Tx	E061	Epithelial	3359	1.18789	1.14337	1.23395	2.2968e-18	1.10743e-17	****	Neanderthal
4_Tx	E027	Epithelial	3913	1.13741	1.09778	1.17834	1.57959e-12	5.71214e-12	****	Neanderthal
4_Tx	E057	Epithelial	2964	1.10757	1.06371	1.15289	7.72097e-07	2.01773e-06	****	Neanderthal
4_Tx	E059	Epithelial	1408	1.25739	1.18602	1.33236	3.39815e-14	1.34701e-13	****	Neanderthal
4_Tx	E058	Epithelial	3739	1.13195	1.0917	1.17354	2.5316e-11	8.661e-11	****	Neanderthal
4_Tx	E056	Epithelial	2087	1.25313	1.19418	1.31452	1.35939e-19	7.02707e-19	****	Neanderthal
4_Tx	E055	Epithelial	2572	1.17853	1.12848	1.23044	1.79365e-13	6.78377e-13	****	Neanderthal
4_Tx	E028	Epithelial	2687	1.2596	1.207	1.31416	1.64577e-25	1.16977e-24	****	Neanderthal
4_Tx	E024	ES_cells	2848	1.2584	1.20725	1.31138	1.13473e-26	8.58336e-26	****	Neanderthal
4_Tx	E008	ES_cells	1580	1.2016	1.13727	1.269	8.74507e-11	2.87837e-10	****	Neanderthal
4_Tx	E003	ES_cells	2163	1.21494	1.15887	1.2733	1.37402e-15	5.73611e-15	****	Neanderthal
4_Tx	E015	ES_cells	2886	1.18053	1.13305	1.22973	4.15997e-15	1.70218e-14	****	Neanderthal
4_Tx	E016	ES_cells	3090	1.21077	1.16353	1.25967	1.37615e-20	7.58954e-20	****	Neanderthal
4_Tx	E014	ES_cells	2873	1.20058	1.15213	1.25077	7.66565e-18	3.60629e-17	****	Neanderthal
4_Tx	E001	ES_cells	908	1.28863	1.1982	1.38477	1.47154e-11	5.08714e-11	****	Neanderthal
4_Tx	E002	ES_cells	71	1.10088	0.843725	1.41836	0.464761	0.543925		Neanderthal
4_Tx	E005	ES_derived_cells	2055	1.18392	1.12803	1.24213	1.15488e-11	4.03475e-11	****	Neanderthal
4_Tx	E006	ES_derived_cells	1787	1.07706	1.02304	1.13338	0.00457418	0.00817206	**	Neanderthal
4_Tx	E009	ES_derived_cells	4343	1.21745	1.17676	1.25929	3.62346e-29	3.12832e-28	****	Neanderthal
4_Tx	E010	ES_derived_cells	4032	1.21582	1.17383	1.2591	5.34153e-27	4.19437e-26	****	Neanderthal
4_Tx	E013	ES_derived_cells	4051	1.16629	1.12617	1.20761	1.29812e-17	6.0469e-17	****	Neanderthal
4_Tx	E012	ES_derived_cells	1630	1.25773	1.19117	1.3274	3.4862e-16	1.50098e-15	****	Neanderthal
4_Tx	E007	ES_derived_cells	780	1.30248	1.20397	1.4076	7.48145e-11	2.47729e-10	****	Neanderthal
4_Tx	E011	ES_derived_cells	3270	1.2029	1.15721	1.25021	2.46395e-20	1.34094e-19	****	Neanderthal
4_Tx	E004	ES_derived_cells	8	0.89545	0.369444	1.88225	1	1		Neanderthal
4_Tx	E065	Heart	1590	1.26101	1.19347	1.33176	3.8383e-16	1.64827e-15	****	Neanderthal
4_Tx	E095	Heart	2259	1.19863	1.14445	1.25494	2.82873e-14	1.12671e-13	****	Neanderthal
4_Tx	E105	Heart	1378	1.2203	1.15047	1.29368	5.14649e-11	1.72491e-10	****	Neanderthal
4_Tx	E104	Heart	41	1.02568	0.719234	1.42954	0.865381	0.902601		Neanderthal
4_Tx	E083	Heart	221	1.32705	1.14295	1.53514	0.00020279	0.000432601	***	Neanderthal
4_Tx	E017	IMR90_fetal_lung_fibroblast	2984	1.10092	1.05747	1.14582	2.96094e-06	7.42034e-06	****	Neanderthal
4_Tx	E018	iPSC	1074	1.20464	1.12699	1.28669	4.98242e-08	1.40685e-07	****	Neanderthal
4_Tx	E020	iPSC	2815	1.23603	1.18557	1.28832	8.56145e-23	5.38848e-22	****	Neanderthal
4_Tx	E019	iPSC	2355	1.22981	1.17523	1.28652	1.13443e-18	5.65158e-18	****	Neanderthal
4_Tx	E021	iPSC	862	1.27622	1.18441	1.37389	2.48659e-10	8.03999e-10	****	Neanderthal
4_Tx	E022	iPSC	402	1.19203	1.06882	1.32677	0.001453	0.00280233	**	Neanderthal
4_Tx	E023	Mesenchymal	2786	1.17052	1.12271	1.22011	2.22314e-13	8.38892e-13	****	Neanderthal
4_Tx	E049	Mesenchymal	3317	1.17729	1.13292	1.22318	1.56712e-16	6.92809e-16	****	Neanderthal
4_Tx	E025	Mesenchymal	3135	1.13341	1.08969	1.17871	5.48616e-10	1.73974e-09	****	Neanderthal
4_Tx	E026	Mesenchymal	3171	1.20679	1.16028	1.25491	2.02501e-20	1.10571e-19	****	Neanderthal
4_Tx	E090	Muscle	3429	1.21873	1.17338	1.26558	5.44299e-24	3.59019e-23	****	Neanderthal
4_Tx	E089	Muscle	3352	1.20237	1.15722	1.24909	1.1016e-20	6.09576e-20	****	Neanderthal
4_Tx	E108	Muscle	2399	1.2787	1.22228	1.33731	7.69796e-26	5.61679e-25	****	Neanderthal
4_Tx	E107	Muscle	2016	1.26826	1.20752	1.33157	7.91034e-21	4.45193e-20	****	Neanderthal
4_Tx	E100	Muscle	480	1.37882	1.2465	1.52263	7.90492e-10	2.47818e-09	****	Neanderthal
4_Tx	E052	Myosatellite	2044	1.18369	1.12767	1.24205	1.34298e-11	4.6721e-11	****	Neanderthal
4_Tx	E053	Neurospheres	2920	1.21525	1.16658	1.26572	2.73207e-20	1.47228e-19	****	Neanderthal
4_Tx	E054	Neurospheres	2738	1.20612	1.1563	1.25773	6.87804e-18	3.25916e-17	****	Neanderthal
4_Tx	E091	Other_cells	2899	1.19939	1.1512	1.24934	8.17206e-18	3.82833e-17	****	Neanderthal
4_Tx	E080	Other_cells	3217	1.16278	1.11838	1.20872	4.88594e-14	1.92289e-13	****	Neanderthal
4_Tx	E099	Other_cells	1674	1.40326	1.32931	1.48066	4.44738e-33	4.47178e-32	****	Neanderthal
4_Tx	E066	Other_cells	3262	1.12779	1.08509	1.17197	1.22157e-09	3.77929e-09	****	Neanderthal
4_Tx	E098	Other_cells	1357	1.16584	1.09889	1.23628	4.13275e-07	1.10274e-06	****	Neanderthal
4_Tx	E097	Other_cells	2124	1.24087	1.18305	1.3011	2.15469e-18	1.04196e-17	****	Neanderthal
4_Tx	E096	Other_cells	2099	1.16774	1.11321	1.22451	2.77964e-10	8.95238e-10	****	Neanderthal
4_Tx	E113	Other_cells	1662	1.10104	1.04379	1.16082	0.000409495	0.000840917	***	Neanderthal
4_Tx	E088	Other_cells	2469	1.23442	1.18082	1.29007	4.02661e-20	2.1558e-19	****	Neanderthal
4_Tx	E087	Other_cells	394	1.63421	1.45937	1.82665	1.1683e-16	5.1928e-16	****	Neanderthal
4_Tx	E086	Other_cells	1162	1.42046	1.33121	1.51473	4.29146e-25	2.97337e-24	****	Neanderthal
4_Tx	E078	Smooth_muscle	2616	1.18976	1.1396	1.24178	4.57309e-15	1.86659e-14	****	Neanderthal
4_Tx	E111	Smooth_muscle	3013	1.23517	1.18635	1.2857	4.41197e-24	2.93361e-23	****	Neanderthal
4_Tx	E103	Smooth_muscle	1498	1.32201	1.24888	1.39872	3.47323e-21	2.0096e-20	****	Neanderthal
4_Tx	E076	Smooth_muscle	1511	1.27595	1.20583	1.34944	8.22987e-17	3.73043e-16	****	Neanderthal
4_Tx	E062	TCells	3193	1.16226	1.11772	1.20834	7.5622e-14	2.93413e-13	****	Neanderthal
4_Tx	E044	TCells	3084	1.24116	1.19258	1.29139	1.29529e-25	9.24646e-25	****	Neanderthal
4_Tx	E042	TCells	2251	1.30333	1.244	1.36502	6.70664e-28	5.52963e-27	****	Neanderthal
4_Tx	E043	TCells	3232	1.24566	1.19796	1.29501	1.60383e-27	1.30927e-26	****	Neanderthal
4_Tx	E034	TCells	3248	1.2717	1.22302	1.32201	1.49728e-32	1.45236e-31	****	Neanderthal
4_Tx	E039	TCells	2414	1.26617	1.21053	1.324	3.99724e-24	2.67945e-23	****	Neanderthal
4_Tx	E045	TCells	2277	1.31955	1.25973	1.38173	1.40006e-30	1.29702e-29	****	Neanderthal
4_Tx	E033	TCells	3716	1.22267	1.17881	1.26795	1.6938e-26	1.26958e-25	****	Neanderthal
4_Tx	E041	TCells	2652	1.22708	1.17563	1.2805	2.50226e-20	1.35731e-19	****	Neanderthal
4_Tx	E048	TCells	881	1.37122	1.27307	1.47571	2.90189e-16	1.25927e-15	****	Neanderthal
4_Tx	E047	TCells	1014	1.34101	1.25148	1.43591	3.01375e-16	1.30236e-15	****	Neanderthal
4_Tx	E038	TCells	1350	1.39991	1.31813	1.48587	9.40434e-27	7.17952e-26	****	Neanderthal
4_Tx	E037	TCells	930	1.39166	1.2945	1.49493	1.87497e-18	9.12043e-18	****	Neanderthal
4_Tx	E040	TCells	884	1.43918	1.33591	1.54908	7.3726e-21	4.1635e-20	****	Neanderthal
4_Tx	E093	Thymus	3215	1.224	1.17703	1.27256	1.51529e-23	9.76059e-23	****	Neanderthal
4_Tx	E112	Thymus	2623	1.22572	1.17402	1.27938	6.04432e-20	3.17423e-19	****	Neanderthal
5_TxWk	E063	Adipose	10549	1.07108	1.04675	1.09591	4.83577e-09	1.59552e-08	****	Denisova
5_TxWk	E035	BCells	11178	1.09327	1.06898	1.11798	8.26033e-15	3.57443e-14	****	Denisova
5_TxWk	E051	BCells	7725	1.03228	1.00549	1.05968	0.0176255	0.0324442	*	Denisova
5_TxWk	E050	BCells	7828	1.08102	1.05301	1.10965	6.06235e-09	1.99623e-08	****	Denisova
5_TxWk	E036	BCells	8544	1.10763	1.07999	1.13587	2.71832e-15	1.19824e-14	****	Denisova
5_TxWk	E046	BCells	7099	1.04198	1.01387	1.07076	0.00310868	0.00649639	**	Denisova
5_TxWk	E032	BCells	7325	1.1143	1.08451	1.14478	6.26791e-15	2.72654e-14	****	Denisova
5_TxWk	E030	BCells	6334	1.1852	1.15117	1.22011	8.29783e-30	6.75681e-29	****	Denisova
5_TxWk	E029	BCells	6601	1.10959	1.07852	1.14141	8.37431e-13	3.25711e-12	****	Denisova
5_TxWk	E031	BCells	9185	1.08835	1.06207	1.11521	1.25179e-11	4.63948e-11	****	Denisova
5_TxWk	E067	Brain	12475	1.12307	1.09918	1.14741	5.54971e-26	3.77517e-25	****	Denisova
5_TxWk	E070	Brain	9934	1.13868	1.11204	1.16598	1.17008e-26	8.26554e-26	****	Denisova
5_TxWk	E082	Brain	10380	1.1149	1.0893	1.14097	5.92702e-20	3.13015e-19	****	Denisova
5_TxWk	E068	Brain	12474	1.11341	1.08976	1.13754	1.5505e-22	9.21931e-22	****	Denisova
5_TxWk	E069	Brain	11778	1.12586	1.10134	1.15091	7.68e-26	5.16059e-25	****	Denisova
5_TxWk	E074	Brain	11825	1.13618	1.11151	1.16145	1.04191e-29	8.44257e-29	****	Denisova
5_TxWk	E071	Brain	11574	1.08828	1.06449	1.11255	7.51964e-14	3.12311e-13	****	Denisova
5_TxWk	E073	Brain	11932	1.10511	1.08122	1.12952	4.19628e-19	2.16764e-18	****	Denisova
5_TxWk	E072	Brain	11985	1.09949	1.07574	1.12368	1.99209e-17	9.57244e-17	****	Denisova
5_TxWk	E081	Brain	12160	1.14714	1.12247	1.17234	9.12943e-35	9.03649e-34	****	Denisova
5_TxWk	E094	Digestive	16176	1.12589	1.10426	1.14791	7.02817e-33	6.31389e-32	****	Denisova
5_TxWk	E079	Digestive	14396	1.11984	1.09736	1.14271	1.12484e-27	8.33794e-27	****	Denisova
5_TxWk	E085	Digestive	12744	1.14722	1.12303	1.17193	4.04618e-36	4.15425e-35	****	Denisova
5_TxWk	E075	Digestive	10275	1.19215	1.16454	1.2203	4.22589e-48	6.46796e-47	****	Denisova
5_TxWk	E109	Digestive	12492	1.23305	1.20666	1.25995	9.75266e-79	5.37372e-77	****	Denisova
5_TxWk	E092	Digestive	12281	1.20908	1.18304	1.23559	1.89746e-64	6.03172e-63	****	Denisova
5_TxWk	E106	Digestive	12556	1.11241	1.08885	1.13645	2.57844e-22	1.51852e-21	****	Denisova
5_TxWk	E110	Digestive	11246	1.20924	1.18223	1.23676	4.78675e-60	1.23633e-58	****	Denisova
5_TxWk	E102	Digestive	10529	1.09553	1.07055	1.121	1.00859e-14	4.31917e-14	****	Denisova
5_TxWk	E077	Digestive	10053	1.08524	1.06001	1.11096	9.44142e-12	3.52295e-11	****	Denisova
5_TxWk	E101	Digestive	9909	1.07364	1.04858	1.09923	3.85923e-09	1.28099e-08	****	Denisova
5_TxWk	E084	Digestive	10322	1.12106	1.09524	1.14736	9.88667e-22	5.67454e-21	****	Denisova
5_TxWk	E057	Epithelial	10906	1.1016	1.07682	1.12682	8.1136e-17	3.78864e-16	****	Denisova
5_TxWk	E027	Epithelial	11816	1.11209	1.08793	1.13675	3.45599e-21	1.94312e-20	****	Denisova
5_TxWk	E061	Epithelial	10645	1.11754	1.09213	1.14343	3.48317e-21	1.95176e-20	****	Denisova
5_TxWk	E059	Epithelial	11755	1.13332	1.10863	1.15857	1.64504e-28	1.26477e-27	****	Denisova
5_TxWk	E058	Epithelial	9741	1.07787	1.05251	1.10377	6.87245e-10	2.38158e-09	****	Denisova
5_TxWk	E028	Epithelial	16388	1.11943	1.09805	1.14119	2.9597e-30	2.4709e-29	****	Denisova
5_TxWk	E056	Epithelial	11714	1.16492	1.13946	1.19098	3.62727e-41	4.44139e-40	****	Denisova
5_TxWk	E055	Epithelial	10851	1.1512	1.12527	1.17775	2.92742e-33	2.70337e-32	****	Denisova
5_TxWk	E008	ES_cells	12018	1.1003	1.07653	1.1245	1.02614e-17	4.98884e-17	****	Denisova
5_TxWk	E003	ES_cells	10594	1.12571	1.10011	1.15189	1.07115e-23	6.60678e-23	****	Denisova
5_TxWk	E024	ES_cells	13773	1.1096	1.08695	1.13268	6.70023e-23	4.04214e-22	****	Denisova
5_TxWk	E015	ES_cells	10641	1.13912	1.11325	1.16561	2.48241e-28	1.88231e-27	****	Denisova
5_TxWk	E002	ES_cells	8337	1.13656	1.10779	1.16588	1.89418e-22	1.12225e-21	****	Denisova
5_TxWk	E014	ES_cells	10184	1.1625	1.13556	1.1901	9.03552e-36	9.05195e-35	****	Denisova
5_TxWk	E016	ES_cells	9912	1.14209	1.11536	1.16948	9.38278e-28	6.98636e-27	****	Denisova
5_TxWk	E001	ES_cells	13513	1.13636	1.11295	1.16023	4.61468e-33	4.2144e-32	****	Denisova
5_TxWk	E007	ES_derived_cells	13692	1.05958	1.03796	1.08158	3.75948e-08	1.17032e-07	****	Denisova
5_TxWk	E012	ES_derived_cells	11260	1.14799	1.12251	1.17405	4.90233e-33	4.42817e-32	****	Denisova
5_TxWk	E006	ES_derived_cells	16313	1.13802	1.11625	1.16022	6.41345e-39	7.11506e-38	****	Denisova
5_TxWk	E009	ES_derived_cells	7332	1.07064	1.04211	1.09982	7.27903e-07	2.08531e-06	****	Denisova
5_TxWk	E005	ES_derived_cells	14783	1.08075	1.05936	1.10259	3.18871e-14	1.3412e-13	****	Denisova
5_TxWk	E011	ES_derived_cells	10430	1.06846	1.04407	1.09336	1.96392e-08	6.21907e-08	****	Denisova
5_TxWk	E010	ES_derived_cells	8576	1.063	1.03663	1.08997	1.92391e-06	5.38108e-06	****	Denisova
5_TxWk	E013	ES_derived_cells	9121	1.10224	1.07549	1.12954	8.9539e-15	3.84436e-14	****	Denisova
5_TxWk	E004	ES_derived_cells	9953	1.18616	1.15827	1.21457	2.52519e-44	3.5374e-43	****	Denisova
5_TxWk	E104	Heart	11942	0.905364	0.886028	0.925079	6.85046e-20	3.60631e-19	****	Denisova
5_TxWk	E095	Heart	14895	1.06679	1.04575	1.08824	2.13998e-10	7.59097e-10	****	Denisova
5_TxWk	E105	Heart	13883	1.08906	1.06693	1.11162	4.3057e-16	1.93932e-15	****	Denisova
5_TxWk	E065	Heart	18316	1.17029	1.14881	1.19224	2.75285e-61	7.84561e-60	****	Denisova
5_TxWk	E083	Heart	12214	1.10601	1.08233	1.13018	9.59975e-20	5.02164e-19	****	Denisova
5_TxWk	E017	IMR90_fetal_lung_fibroblast	11764	1.15762	1.13237	1.18345	3.50298e-38	3.80949e-37	****	Denisova
5_TxWk	E018	iPSC	10525	1.09005	1.06519	1.11541	2.44628e-13	9.91104e-13	****	Denisova
5_TxWk	E021	iPSC	12982	1.0666	1.04436	1.08924	2.01879e-09	6.79647e-09	****	Denisova
5_TxWk	E022	iPSC	14566	0.931535	0.913134	0.950269	2.23685e-12	8.51961e-12	****	Denisova
5_TxWk	E019	iPSC	10171	1.1598	1.1329	1.1873	1.00746e-34	9.91264e-34	****	Denisova
5_TxWk	E020	iPSC	9801	1.17804	1.15018	1.20644	1.52328e-40	1.8115e-39	****	Denisova
5_TxWk	E025	Mesenchymal	11182	1.11758	1.09274	1.14297	4.79764e-22	2.78263e-21	****	Denisova
5_TxWk	E049	Mesenchymal	10152	1.05177	1.02752	1.07653	2.24539e-05	5.88213e-05	****	Denisova
5_TxWk	E026	Mesenchymal	10416	1.09477	1.06973	1.12035	2.06076e-14	8.7569e-14	****	Denisova
5_TxWk	E023	Mesenchymal	11275	1.10273	1.07828	1.12763	1.4184e-17	6.8556e-17	****	Denisova
5_TxWk	E107	Muscle	10268	1.0858	1.0608	1.1113	4.64202e-12	1.75189e-11	****	Denisova
5_TxWk	E108	Muscle	10470	1.07168	1.04725	1.09661	4.13411e-09	1.36948e-08	****	Denisova
5_TxWk	E100	Muscle	14361	1.18278	1.1589	1.20705	7.8612e-58	1.78008e-56	****	Denisova
5_TxWk	E089	Muscle	9454	1.12805	1.10106	1.15557	2.58139e-22	1.51852e-21	****	Denisova
5_TxWk	E090	Muscle	11117	1.12496	1.09989	1.15061	2.19724e-24	1.381e-23	****	Denisova
5_TxWk	E052	Myosatellite	10739	1.09566	1.07089	1.12092	5.50448e-15	2.40077e-14	****	Denisova
5_TxWk	E053	Neurospheres	11225	1.11984	1.09498	1.14525	7.47534e-23	4.49336e-22	****	Denisova
5_TxWk	E054	Neurospheres	11012	1.11294	1.08802	1.13835	2.62591e-20	1.40473e-19	****	Denisova
5_TxWk	E098	Other_cells	17679	1.10059	1.08019	1.1214	1.41788e-23	8.71285e-23	****	Denisova
5_TxWk	E113	Other_cells	14056	1.10079	1.07851	1.12349	4.20561e-20	2.23533e-19	****	Denisova
5_TxWk	E088	Other_cells	13528	1.12255	1.09947	1.14611	1.87966e-27	1.37481e-26	****	Denisova
5_TxWk	E066	Other_cells	9383	1.07408	1.04841	1.10031	7.31658e-09	2.39018e-08	****	Denisova
5_TxWk	E096	Other_cells	14124	1.17223	1.14851	1.19648	1.59895e-51	2.90446e-50	****	Denisova
5_TxWk	E097	Other_cells	15610	1.17015	1.14733	1.19342	1.92514e-54	3.7884e-53	****	Denisova
5_TxWk	E099	Other_cells	9899	1.07222	1.04718	1.09777	7.44703e-09	2.42322e-08	****	Denisova
5_TxWk	E091	Other_cells	9437	1.11325	1.08662	1.14041	4.86295e-18	2.41395e-17	****	Denisova
5_TxWk	E087	Other_cells	9847	1.14468	1.11779	1.1722	1.8668e-28	1.42862e-27	****	Denisova
5_TxWk	E080	Other_cells	9689	1.18721	1.15898	1.21599	8.70671e-44	1.18944e-42	****	Denisova
5_TxWk	E086	Other_cells	13122	1.13767	1.11398	1.16188	7.10808e-33	6.35117e-32	****	Denisova
5_TxWk	E076	Smooth_muscle	11655	1.13501	1.11019	1.16038	6.27442e-29	4.89227e-28	****	Denisova
5_TxWk	E078	Smooth_muscle	11527	1.14392	1.11878	1.16963	4.51127e-32	3.90426e-31	****	Denisova
5_TxWk	E103	Smooth_muscle	11976	1.16436	1.13915	1.19017	1.16325e-41	1.43496e-40	****	Denisova
5_TxWk	E111	Smooth_muscle	11501	1.15264	1.12727	1.17858	1.85307e-35	1.84525e-34	****	Denisova
5_TxWk	E044	TCells	6688	1.08949	1.05923	1.12051	2.68824e-09	9.01353e-09	****	Denisova
5_TxWk	E039	TCells	7838	1.13758	1.10799	1.16779	1.28528e-21	7.35146e-21	****	Denisova
5_TxWk	E048	TCells	8855	1.20748	1.1776	1.23801	2.45632e-48	3.83046e-47	****	Denisova
5_TxWk	E033	TCells	8996	1.08072	1.05439	1.10759	7.05407e-10	2.43941e-09	****	Denisova
5_TxWk	E042	TCells	7987	1.17194	1.14165	1.20285	4.24284e-32	3.71081e-31	****	Denisova
5_TxWk	E062	TCells	8829	1.11628	1.08877	1.14432	6.73933e-18	3.31551e-17	****	Denisova
5_TxWk	E043	TCells	6505	1.04719	1.01784	1.07729	0.00145012	0.00317489	**	Denisova
5_TxWk	E034	TCells	6619	1.08445	1.0542	1.11547	2.11848e-08	6.67438e-08	****	Denisova
5_TxWk	E041	TCells	6903	1.0772	1.04771	1.10738	1.55607e-07	4.60965e-07	****	Denisova
5_TxWk	E038	TCells	8952	1.23447	1.20406	1.26564	4.50098e-60	1.18097e-58	****	Denisova
5_TxWk	E047	TCells	8838	1.22772	1.19728	1.25884	1.51556e-56	3.38543e-55	****	Denisova
5_TxWk	E040	TCells	8688	1.21321	1.18292	1.24412	8.18069e-50	1.37987e-48	****	Denisova
5_TxWk	E045	TCells	8293	1.11564	1.08739	1.14451	7.69389e-17	3.60283e-16	****	Denisova
5_TxWk	E037	TCells	8356	1.23266	1.20132	1.26469	7.93993e-56	1.74996e-54	****	Denisova
5_TxWk	E112	Thymus	10221	1.20623	1.17818	1.23487	4.54046e-54	8.72718e-53	****	Denisova
5_TxWk	E093	Thymus	8364	1.2089	1.17822	1.24027	1.43387e-46	2.11624e-45	****	Denisova
5_TxWk	E063	Adipose	6523	1.02515	0.996793	1.0542	0.081528	0.116499		Neanderthal
5_TxWk	E035	BCells	6970	1.05614	1.02768	1.08528	8.91224e-05	0.000194911	***	Neanderthal
5_TxWk	E031	BCells	5815	1.07059	1.0394	1.10256	6.20926e-06	1.51915e-05	****	Neanderthal
5_TxWk	E032	BCells	4424	1.04133	1.00711	1.07648	0.0168972	0.0277525	*	Neanderthal
5_TxWk	E046	BCells	4585	1.04818	1.01428	1.08299	0.00492331	0.00873037	**	Neanderthal
5_TxWk	E029	BCells	3777	0.978664	0.944286	1.01411	0.238476	0.304546		Neanderthal
5_TxWk	E051	BCells	4869	1.01079	0.979067	1.04341	0.50589	0.581739		Neanderthal
5_TxWk	E036	BCells	5374	1.0818	1.04915	1.11531	5.07537e-07	1.34554e-06	****	Neanderthal
5_TxWk	E050	BCells	4727	1.00958	0.977476	1.04262	0.559575	0.628998		Neanderthal
5_TxWk	E030	BCells	3561	1.0262	0.989078	1.06453	0.166538	0.22058		Neanderthal
5_TxWk	E074	Brain	7103	1.05056	1.02249	1.07932	0.000351817	0.000725183	***	Neanderthal
5_TxWk	E067	Brain	7509	1.0402	1.01304	1.06798	0.0034577	0.00630724	**	Neanderthal
5_TxWk	E081	Brain	7160	1.03597	1.00837	1.06418	0.0101298	0.0172741	*	Neanderthal
5_TxWk	E073	Brain	6937	0.983732	0.957253	1.01083	0.238613	0.304546		Neanderthal
5_TxWk	E071	Brain	7087	1.02916	1.00167	1.05732	0.0370446	0.0573045		Neanderthal
5_TxWk	E068	Brain	7427	1.01817	0.991473	1.04547	0.182313	0.238978		Neanderthal
5_TxWk	E070	Brain	5637	0.989445	0.960347	1.01931	0.48746	0.564878		Neanderthal
5_TxWk	E082	Brain	6014	0.990994	0.962668	1.02007	0.542292	0.612913		Neanderthal
5_TxWk	E069	Brain	6885	1.00881	0.981537	1.03674	0.53053	0.603621		Neanderthal
5_TxWk	E072	Brain	7275	1.0289	1.00173	1.05675	0.036653	0.0567519		Neanderthal
5_TxWk	E109	Digestive	7163	1.07914	1.05035	1.10862	3.44971e-08	9.84183e-08	****	Neanderthal
5_TxWk	E110	Digestive	6791	1.12564	1.09483	1.1571	8.52099e-17	3.84962e-16	****	Neanderthal
5_TxWk	E077	Digestive	6125	1.02168	0.992665	1.05146	0.14314	0.19159		Neanderthal
5_TxWk	E075	Digestive	6065	1.08244	1.05146	1.1142	9.60942e-08	2.66318e-07	****	Neanderthal
5_TxWk	E094	Digestive	9687	1.03181	1.00747	1.05667	0.00998929	0.0170521	*	Neanderthal
5_TxWk	E079	Digestive	8326	0.986574	0.961919	1.01176	0.29396	0.366118		Neanderthal
5_TxWk	E101	Digestive	6150	1.03234	1.00304	1.06237	0.0296922	0.0466753	*	Neanderthal
5_TxWk	E106	Digestive	7431	1.01002	0.9836	1.03711	0.457689	0.536792		Neanderthal
5_TxWk	E084	Digestive	6147	1.02811	0.998912	1.05805	0.0584977	0.0862043		Neanderthal
5_TxWk	E102	Digestive	6458	1.03886	1.00997	1.06844	0.00796257	0.0138214	*	Neanderthal
5_TxWk	E085	Digestive	7304	1.00301	0.976554	1.03007	0.822819	0.866429		Neanderthal
5_TxWk	E092	Digestive	7395	1.12058	1.09103	1.1508	9.49185e-17	4.25328e-16	****	Neanderthal
5_TxWk	E028	Epithelial	10497	1.11534	1.08976	1.14149	4.30236e-20	2.28122e-19	****	Neanderthal
5_TxWk	E061	Epithelial	6666	1.08518	1.05536	1.11575	9.63149e-09	2.82604e-08	****	Neanderthal
5_TxWk	E056	Epithelial	6561	0.993821	0.96641	1.02187	0.66588	0.72814		Neanderthal
5_TxWk	E057	Epithelial	7020	1.10417	1.07444	1.13459	1.37918e-12	5.00938e-12	****	Neanderthal
5_TxWk	E058	Epithelial	6373	1.10059	1.06973	1.13223	4.62874e-11	1.55454e-10	****	Neanderthal
5_TxWk	E027	Epithelial	6980	1.00856	0.981454	1.03632	0.537503	0.609589		Neanderthal
5_TxWk	E055	Epithelial	6555	1.07255	1.04288	1.10298	1.03004e-06	2.67064e-06	****	Neanderthal
5_TxWk	E059	Epithelial	7258	1.08208	1.05333	1.11141	9.37818e-09	2.75662e-08	****	Neanderthal
5_TxWk	E008	ES_cells	7567	1.07467	1.04666	1.10333	9.55574e-08	2.65276e-07	****	Neanderthal
5_TxWk	E002	ES_cells	5091	1.07421	1.041	1.10826	7.88457e-06	1.92332e-05	****	Neanderthal
5_TxWk	E014	ES_cells	6181	1.08959	1.05864	1.1213	5.6983e-09	1.69919e-08	****	Neanderthal
5_TxWk	E015	ES_cells	6277	1.03306	1.004	1.06285	0.0253614	0.0404849	*	Neanderthal
5_TxWk	E001	ES_cells	8126	1.0501	1.02354	1.07723	0.000179624	0.000384674	***	Neanderthal
5_TxWk	E003	ES_cells	6439	1.05641	1.02698	1.08658	0.000140468	0.000303978	***	Neanderthal
5_TxWk	E016	ES_cells	5984	1.06427	1.03364	1.09565	2.8877e-05	6.65989e-05	****	Neanderthal
5_TxWk	E024	ES_cells	8493	1.05631	1.03004	1.08311	1.97063e-05	4.62901e-05	****	Neanderthal
5_TxWk	E004	ES_derived_cells	5863	1.07497	1.04372	1.10695	1.53616e-06	3.92732e-06	****	Neanderthal
5_TxWk	E007	ES_derived_cells	8591	1.02997	1.00451	1.05599	0.0205338	0.0333599	*	Neanderthal
5_TxWk	E012	ES_derived_cells	7029	1.11047	1.08053	1.14105	6.67251e-14	2.61975e-13	****	Neanderthal
5_TxWk	E011	ES_derived_cells	6155	0.96965	0.942228	0.997773	0.0344707	0.053777		Neanderthal
5_TxWk	E013	ES_derived_cells	5567	1.04056	1.0097	1.07219	0.00948698	0.0162789	*	Neanderthal
5_TxWk	E005	ES_derived_cells	8862	0.993457	0.96924	1.01821	0.603654	0.667175		Neanderthal
5_TxWk	E009	ES_derived_cells	4530	1.02575	0.992446	1.05996	0.129384	0.175312		Neanderthal
5_TxWk	E010	ES_derived_cells	5494	1.05972	1.02809	1.09221	0.000176162	0.000378244	***	Neanderthal
5_TxWk	E006	ES_derived_cells	9500	1.0075	0.98356	1.03194	0.541132	0.612021		Neanderthal
5_TxWk	E065	Heart	10890	1.05969	1.03575	1.08413	6.5706e-07	1.73082e-06	****	Neanderthal
5_TxWk	E083	Heart	7839	1.10485	1.0764	1.13391	7.79665e-14	3.01093e-13	****	Neanderthal
5_TxWk	E104	Heart	7387	0.866144	0.84355	0.889247	2.04538e-27	1.6373e-26	****	Neanderthal
5_TxWk	E095	Heart	9223	1.01983	0.995331	1.04485	0.112299	0.154061		Neanderthal
5_TxWk	E105	Heart	8635	1.04747	1.02161	1.07389	0.000274076	0.000573542	***	Neanderthal
5_TxWk	E017	IMR90_fetal_lung_fibroblast	6461	0.965524	0.938787	0.992949	0.0137529	0.0229772	*	Neanderthal
5_TxWk	E021	iPSC	8231	1.05007	1.02364	1.07704	0.000170531	0.00036711	***	Neanderthal
5_TxWk	E020	iPSC	5851	1.08402	1.0525	1.11634	9.01983e-08	2.50821e-07	****	Neanderthal
5_TxWk	E018	iPSC	6572	1.05507	1.02588	1.08492	0.000176425	0.000378317	***	Neanderthal
5_TxWk	E022	iPSC	9285	0.922772	0.900747	0.945262	4.52744e-11	1.52362e-10	****	Neanderthal
5_TxWk	E019	iPSC	6037	1.05989	1.02951	1.09105	8.8423e-05	0.000193638	***	Neanderthal
5_TxWk	E026	Mesenchymal	6331	1.02754	0.998756	1.05707	0.0598285	0.0879298		Neanderthal
5_TxWk	E023	Mesenchymal	6859	1.03523	1.00716	1.06396	0.0132365	0.0221819	*	Neanderthal
5_TxWk	E049	Mesenchymal	6210	0.994593	0.9665	1.02339	0.716999	0.773777		Neanderthal
5_TxWk	E025	Mesenchymal	6806	1.04993	1.02134	1.0792	0.000536882	0.00109029	**	Neanderthal
5_TxWk	E100	Muscle	8739	1.10759	1.08027	1.13545	1.19788e-15	5.02623e-15	****	Neanderthal
5_TxWk	E090	Muscle	6481	1.00589	0.978	1.03442	0.678623	0.739622		Neanderthal
5_TxWk	E089	Muscle	5811	1.07312	1.04181	1.1052	3.01751e-06	7.55064e-06	****	Neanderthal
5_TxWk	E107	Muscle	6518	1.07108	1.04135	1.10151	1.7595e-06	4.4706e-06	****	Neanderthal
5_TxWk	E108	Muscle	6406	1.01344	0.985193	1.04237	0.353175	0.430122		Neanderthal
5_TxWk	E052	Myosatellite	6531	1.02874	1.00026	1.05791	0.0469421	0.0707779		Neanderthal
5_TxWk	E053	Neurospheres	6286	0.956137	0.929379	0.983621	0.00181878	0.00343155	**	Neanderthal
5_TxWk	E054	Neurospheres	6428	0.996721	0.968983	1.02514	0.824639	0.867791		Neanderthal
5_TxWk	E086	Other_cells	7943	1.06	1.03294	1.0877	1.02281e-05	2.47666e-05	****	Neanderthal
5_TxWk	E087	Other_cells	5924	1.06254	1.03184	1.09404	5.01929e-05	0.00011432	***	Neanderthal
5_TxWk	E088	Other_cells	8442	1.08419	1.05711	1.11184	3.80046e-10	1.21925e-09	****	Neanderthal
5_TxWk	E098	Other_cells	10665	1.01594	0.992845	1.03951	0.17575	0.231294		Neanderthal
5_TxWk	E096	Other_cells	7882	0.990417	0.96512	1.01627	0.467176	0.545977		Neanderthal
5_TxWk	E099	Other_cells	6241	1.04956	1.01992	1.07993	0.000921084	0.00181683	**	Neanderthal
5_TxWk	E066	Other_cells	5966	1.06167	1.03108	1.09304	6.04976e-05	0.000135913	***	Neanderthal
5_TxWk	E091	Other_cells	5363	0.969816	0.940701	0.999727	0.0480754	0.0721485		Neanderthal
5_TxWk	E080	Other_cells	5576	1.04848	1.01739	1.08033	0.00202744	0.00379914	**	Neanderthal
5_TxWk	E113	Other_cells	8043	0.958136	0.933917	0.982948	0.000988156	0.00193294	**	Neanderthal
5_TxWk	E097	Other_cells	9392	1.07937	1.05354	1.10573	6.55666e-10	2.06335e-09	****	Neanderthal
5_TxWk	E076	Smooth_muscle	7170	1.07916	1.05038	1.10863	3.49204e-08	9.94538e-08	****	Neanderthal
5_TxWk	E103	Smooth_muscle	7260	1.08802	1.05916	1.11758	8.52309e-10	2.66185e-09	****	Neanderthal
5_TxWk	E078	Smooth_muscle	6979	1.0678	1.03902	1.09725	2.52402e-06	6.34467e-06	****	Neanderthal
5_TxWk	E111	Smooth_muscle	6683	1.02617	0.99806	1.05496	0.0671201	0.0979478		Neanderthal
5_TxWk	E033	TCells	5844	1.09446	1.06255	1.12715	2.32853e-09	7.12382e-09	****	Neanderthal
5_TxWk	E041	TCells	4515	1.09867	1.06282	1.13551	2.95026e-08	8.49036e-08	****	Neanderthal
5_TxWk	E037	TCells	4865	1.10511	1.07019	1.14094	1.12984e-09	3.50867e-09	****	Neanderthal
5_TxWk	E048	TCells	5568	1.17877	1.14358	1.21495	5.45919e-26	4.05505e-25	****	Neanderthal
5_TxWk	E038	TCells	5255	1.11594	1.08184	1.15087	4.9378e-12	1.75862e-11	****	Neanderthal
5_TxWk	E047	TCells	5301	1.13696	1.10233	1.17249	6.00043e-16	2.5634e-15	****	Neanderthal
5_TxWk	E040	TCells	5361	1.15973	1.12462	1.19588	7.93746e-21	4.452e-20	****	Neanderthal
5_TxWk	E034	TCells	4212	1.07334	1.03725	1.11047	5.00635e-05	0.000114184	***	Neanderthal
5_TxWk	E044	TCells	4229	1.07089	1.03494	1.10787	8.50606e-05	0.00018727	***	Neanderthal
5_TxWk	E045	TCells	5467	1.1484	1.11385	1.18378	1.07768e-18	5.38514e-18	****	Neanderthal
5_TxWk	E043	TCells	4279	1.07461	1.03873	1.11149	3.31175e-05	7.61656e-05	****	Neanderthal
5_TxWk	E039	TCells	4868	1.09587	1.06127	1.13134	2.32646e-08	6.71862e-08	****	Neanderthal
5_TxWk	E042	TCells	4891	1.11139	1.07634	1.14732	1.20011e-10	3.93435e-10	****	Neanderthal
5_TxWk	E062	TCells	5454	1.06833	1.03631	1.10116	2.03461e-05	4.77251e-05	****	Neanderthal
5_TxWk	E093	Thymus	5079	1.13552	1.10026	1.1717	4.00893e-15	1.64446e-14	****	Neanderthal
5_TxWk	E112	Thymus	6416	1.1747	1.1418	1.20854	4.20389e-28	3.51889e-27	****	Neanderthal
6_EnhG	E063	Adipose	443	1.0945	0.983425	1.21605	0.0940277	0.142856		Denisova
6_EnhG	E051	BCells	402	1.05698	0.944952	1.18007	0.320055	0.407276		Denisova
6_EnhG	E029	BCells	363	1.03026	0.915849	1.15654	0.614928	0.696217		Denisova
6_EnhG	E036	BCells	558	1.02902	0.936137	1.12961	0.550447	0.636286		Denisova
6_EnhG	E046	BCells	633	1.10326	1.00893	1.20496	0.0301747	0.0526702		Denisova
6_EnhG	E032	BCells	710	1.09141	1.00321	1.1861	0.039361	0.066732		Denisova
6_EnhG	E030	BCells	326	1.14459	1.0094	1.29486	0.0317374	0.055165		Denisova
6_EnhG	E050	BCells	350	1.10945	0.983187	1.2492	0.0878322	0.134806		Denisova
6_EnhG	E031	BCells	375	1.14943	1.02245	1.28958	0.0177342	0.032608	*	Denisova
6_EnhG	E035	BCells	154	0.9914	0.826271	1.18347	0.964368	0.979779		Denisova
6_EnhG	E072	Brain	276	0.955694	0.835458	1.09017	0.510585	0.599569		Denisova
6_EnhG	E073	Brain	226	0.93338	0.804456	1.07923	0.368018	0.459466		Denisova
6_EnhG	E070	Brain	127	0.821053	0.6734	0.994445	0.0450176	0.0752418		Denisova
6_EnhG	E069	Brain	269	1.05886	0.922778	1.21158	0.404518	0.497847		Denisova
6_EnhG	E074	Brain	214	1.15701	0.989809	1.34772	0.0635585	0.102101		Denisova
6_EnhG	E067	Brain	196	1.12707	0.957664	1.32131	0.144391	0.205581		Denisova
6_EnhG	E068	Brain	272	1.02218	0.891938	1.16817	0.73352	0.800864		Denisova
6_EnhG	E071	Brain	327	1.07995	0.953307	1.22056	0.215527	0.291783		Denisova
6_EnhG	E081	Brain	35	0.964179	0.647985	1.39935	0.926265	0.948647		Denisova
6_EnhG	E082	Brain	134	0.986946	0.811483	1.1932	0.923873	0.946783		Denisova
6_EnhG	E079	Digestive	263	0.843491	0.735961	0.963807	0.011375	0.0216623	*	Denisova
6_EnhG	E092	Digestive	618	0.911595	0.834084	0.995063	0.0378623	0.0645221		Denisova
6_EnhG	E085	Digestive	852	0.979344	0.90763	1.05582	0.595017	0.678699		Denisova
6_EnhG	E094	Digestive	291	0.900782	0.790811	1.02326	0.110501	0.162942		Denisova
6_EnhG	E084	Digestive	392	1.00006	0.893296	1.11737	1	1		Denisova
6_EnhG	E106	Digestive	224	0.987822	0.8501	1.14383	0.911595	0.938273		Denisova
6_EnhG	E077	Digestive	333	1.09814	0.970278	1.24004	0.128411	0.185869		Denisova
6_EnhG	E101	Digestive	213	1.09428	0.936634	1.27392	0.251513	0.330586		Denisova
6_EnhG	E110	Digestive	72	0.954507	0.728547	1.23623	0.796939	0.855971		Denisova
6_EnhG	E102	Digestive	219	0.990492	0.850876	1.14887	0.940265	0.960011		Denisova
6_EnhG	E075	Digestive	114	0.868115	0.703258	1.06382	0.184152	0.256016		Denisova
6_EnhG	E109	Digestive	25	1.03984	0.643066	1.62332	0.821899	0.871455		Denisova
6_EnhG	E055	Epithelial	832	0.91813	0.85046	0.990218	0.025888	0.0460139	*	Denisova
6_EnhG	E059	Epithelial	380	0.83149	0.742721	0.928893	0.000913876	0.00203316	**	Denisova
6_EnhG	E056	Epithelial	674	0.897483	0.824398	0.975905	0.0106823	0.0206042	*	Denisova
6_EnhG	E058	Epithelial	717	1.09269	1.0048	1.18703	0.0362036	0.0619509		Denisova
6_EnhG	E027	Epithelial	783	1.13043	1.04301	1.224	0.00273554	0.00573851	**	Denisova
6_EnhG	E057	Epithelial	704	1.18445	1.08762	1.28864	9.95582e-05	0.000247473	***	Denisova
6_EnhG	E061	Epithelial	660	1.03312	0.947101	1.12567	0.454309	0.544578		Denisova
6_EnhG	E028	Epithelial	435	1.18856	1.06594	1.32317	0.00181038	0.00389656	**	Denisova
6_EnhG	E024	ES_cells	213	0.890004	0.763999	1.0329	0.126619	0.18392		Denisova
6_EnhG	E003	ES_cells	109	0.945575	0.761028	1.16617	0.639284	0.719358		Denisova
6_EnhG	E015	ES_cells	188	0.904075	0.768045	1.0596	0.227078	0.304429		Denisova
6_EnhG	E001	ES_cells	57	0.684828	0.508253	0.908118	0.00677186	0.0135192	*	Denisova
6_EnhG	E016	ES_cells	151	1.01366	0.842926	1.21263	0.891357	0.922036		Denisova
6_EnhG	E014	ES_cells	160	1.14308	0.953702	1.36351	0.137601	0.197787		Denisova
6_EnhG	E008	ES_cells	31	0.722518	0.476957	1.06173	0.0975829	0.147445		Denisova
6_EnhG	E006	ES_derived_cells	955	0.935988	0.871364	1.00464	0.0667869	0.10646		Denisova
6_EnhG	E010	ES_derived_cells	255	1.0197	0.885719	1.17042	0.778648	0.841245		Denisova
6_EnhG	E013	ES_derived_cells	422	0.934525	0.838818	1.0393	0.214728	0.291212		Denisova
6_EnhG	E005	ES_derived_cells	489	0.901782	0.816002	0.99499	0.0397861	0.0672341		Denisova
6_EnhG	E011	ES_derived_cells	268	1.04422	0.909947	1.19489	0.533337	0.619106		Denisova
6_EnhG	E012	ES_derived_cells	34	0.67077	0.452745	0.966454	0.0291662	0.0512345		Denisova
6_EnhG	E007	ES_derived_cells	30	0.669748	0.439685	0.988027	0.0393435	0.066732		Denisova
6_EnhG	E009	ES_derived_cells	254	1.19659	1.03676	1.37723	0.0132662	0.0249478	*	Denisova
6_EnhG	E105	Heart	384	0.963792	0.860205	1.07768	0.537677	0.623268		Denisova
6_EnhG	E095	Heart	455	1.01177	0.911155	1.12163	0.81325	0.865059		Denisova
6_EnhG	E104	Heart	60	1.53383	1.12198	2.07262	0.00649614	0.0129897	*	Denisova
6_EnhG	E083	Heart	127	1.13936	0.928982	1.38889	0.193672	0.26634		Denisova
6_EnhG	E065	Heart	67	0.840835	0.636947	1.09577	0.205954	0.281357		Denisova
6_EnhG	E017	IMR90_fetal_lung_fibroblast	874	0.937053	0.869534	1.009	0.0866404	0.133473		Denisova
6_EnhG	E022	iPSC	644	0.712348	0.654023	0.774848	1.92714e-16	8.8982e-16	****	Denisova
6_EnhG	E021	iPSC	38	0.830925	0.570711	1.18137	0.316795	0.403749		Denisova
6_EnhG	E018	iPSC	51	0.868862	0.629735	1.17845	0.41849	0.51015		Denisova
6_EnhG	E020	iPSC	145	1.01515	0.840823	1.21892	0.852609	0.892406		Denisova
6_EnhG	E019	iPSC	104	1.04067	0.831429	1.29262	0.698306	0.770047		Denisova
6_EnhG	E026	Mesenchymal	305	0.853541	0.752086	0.966139	0.0110441	0.0211541	*	Denisova
6_EnhG	E025	Mesenchymal	581	1.06016	0.966025	1.16195	0.209371	0.285083		Denisova
6_EnhG	E023	Mesenchymal	400	1.13812	1.01635	1.27213	0.0238991	0.0428008	*	Denisova
6_EnhG	E049	Mesenchymal	464	1.05357	0.949387	1.16726	0.315391	0.402892		Denisova
6_EnhG	E089	Muscle	660	0.89834	0.824433	0.977743	0.0125059	0.0236254	*	Denisova
6_EnhG	E090	Muscle	863	0.944467	0.875947	1.0175	0.132032	0.190278		Denisova
6_EnhG	E107	Muscle	552	1.06009	0.963609	1.16462	0.224426	0.301852		Denisova
6_EnhG	E108	Muscle	525	1.14496	1.03742	1.26183	0.00649876	0.0129897	*	Denisova
6_EnhG	E100	Muscle	66	1.3026	0.973084	1.7239	0.0679064	0.107828		Denisova
6_EnhG	E052	Myosatellite	352	0.81928	0.728652	0.919073	0.000558145	0.00127257	**	Denisova
6_EnhG	E054	Neurospheres	174	0.87126	0.7357	1.02701	0.102002	0.153003		Denisova
6_EnhG	E053	Neurospheres	254	0.829013	0.721669	0.94927	0.00593571	0.0119655	*	Denisova
6_EnhG	E080	Other_cells	756	1.01028	0.931657	1.09445	0.806664	0.861898		Denisova
6_EnhG	E113	Other_cells	621	0.955938	0.874534	1.04366	0.322353	0.40957		Denisova
6_EnhG	E099	Other_cells	64	0.64313	0.486412	0.838254	0.000638329	0.00144344	**	Denisova
6_EnhG	E098	Other_cells	288	0.805261	0.707297	0.914192	0.000616043	0.00139687	**	Denisova
6_EnhG	E091	Other_cells	487	0.901229	0.815336	0.994577	0.0372181	0.0635552		Denisova
6_EnhG	E096	Other_cells	398	0.915772	0.819446	1.02138	0.117896	0.172767		Denisova
6_EnhG	E097	Other_cells	144	1.05341	0.871371	1.26664	0.570101	0.653521		Denisova
6_EnhG	E088	Other_cells	201	0.90986	0.777194	1.0609	0.24147	0.320602		Denisova
6_EnhG	E066	Other_cells	430	0.944902	0.848926	1.04988	0.305525	0.391802		Denisova
6_EnhG	E086	Other_cells	66	1.07289	0.806101	1.41055	0.622005	0.702785		Denisova
6_EnhG	E087	Other_cells	4	0.628504	0.159792	1.80385	0.496159	0.585403		Denisova
6_EnhG	E111	Smooth_muscle	426	1.0407	0.933583	1.15807	0.458899	0.548885		Denisova
6_EnhG	E078	Smooth_muscle	195	1.16391	0.988054	1.36593	0.0625294	0.100546		Denisova
6_EnhG	E076	Smooth_muscle	225	1.16881	1.00375	1.35658	0.0400835	0.0676102		Denisova
6_EnhG	E103	Smooth_muscle	168	1.4984	1.24896	1.79055	1.47835e-05	3.94148e-05	****	Denisova
6_EnhG	E034	TCells	799	1.1207	1.03495	1.21245	0.00493282	0.0100171	*	Denisova
6_EnhG	E042	TCells	382	1.08958	0.970894	1.22036	0.140209	0.200662		Denisova
6_EnhG	E039	TCells	361	0.974764	0.866751	1.0939	0.684549	0.758418		Denisova
6_EnhG	E062	TCells	294	1.05099	0.921626	1.1954	0.446104	0.536298		Denisova
6_EnhG	E033	TCells	436	1.16938	1.04909	1.30139	0.00450418	0.00919186	**	Denisova
6_EnhG	E044	TCells	448	1.20099	1.07872	1.33505	0.000754299	0.00168951	**	Denisova
6_EnhG	E047	TCells	202	1.18904	1.01202	1.392	0.0323677	0.0560249		Denisova
6_EnhG	E043	TCells	568	1.04395	0.950409	1.14518	0.365585	0.456775		Denisova
6_EnhG	E038	TCells	233	1.02656	0.885656	1.18592	0.712546	0.782617		Denisova
6_EnhG	E041	TCells	722	1.23026	1.13051	1.33756	1.57525e-06	4.42086e-06	****	Denisova
6_EnhG	E045	TCells	134	0.966764	0.795202	1.16834	0.776058	0.839544		Denisova
6_EnhG	E040	TCells	214	1.12121	0.95964	1.30536	0.140607	0.201058		Denisova
6_EnhG	E048	TCells	191	1.10727	0.93908	1.30041	0.208499	0.284129		Denisova
6_EnhG	E037	TCells	233	1.12113	0.965988	1.29696	0.126763	0.183968		Denisova
6_EnhG	E112	Thymus	266	0.980387	0.854569	1.12142	0.812598	0.864923		Denisova
6_EnhG	E093	Thymus	625	1.0624	0.971335	1.16064	0.177415	0.247274		Denisova
6_EnhG	E063	Adipose	296	1.13864	1.00278	1.28938	0.0404512	0.0618281		Neanderthal
6_EnhG	E051	BCells	265	1.0848	0.94869	1.23647	0.218123	0.281885		Neanderthal
6_EnhG	E046	BCells	376	1.01952	0.911797	1.13738	0.7159	0.773472		Neanderthal
6_EnhG	E032	BCells	411	0.982602	0.883325	1.09076	0.771721	0.823668		Neanderthal
6_EnhG	E031	BCells	209	0.996579	0.857247	1.15376	1	1		Neanderthal
6_EnhG	E029	BCells	201	0.887459	0.761921	1.02926	0.121439	0.165361		Neanderthal
6_EnhG	E035	BCells	89	0.89171	0.70632	1.11432	0.329857	0.406225		Neanderthal
6_EnhG	E030	BCells	196	1.07095	0.915931	1.24675	0.384198	0.46244		Neanderthal
6_EnhG	E050	BCells	225	1.11019	0.959421	1.27997	0.154154	0.205332		Neanderthal
6_EnhG	E036	BCells	410	1.17817	1.05764	1.30984	0.0027394	0.00504723	**	Neanderthal
6_EnhG	E070	Brain	142	1.43076	1.18458	1.71824	0.00018999	0.000406346	***	Neanderthal
6_EnhG	E072	Brain	286	1.54491	1.35309	1.7591	2.65104e-10	8.55491e-10	****	Neanderthal
6_EnhG	E074	Brain	208	1.75296	1.49676	2.04554	9.47824e-12	3.32545e-11	****	Neanderthal
6_EnhG	E082	Brain	113	1.29627	1.04977	1.58875	0.0130363	0.0219133	*	Neanderthal
6_EnhG	E067	Brain	188	1.68488	1.42747	1.98062	1.28739e-09	3.97548e-09	****	Neanderthal
6_EnhG	E068	Brain	266	1.55889	1.35832	1.78389	5.10018e-10	1.62048e-09	****	Neanderthal
6_EnhG	E069	Brain	239	1.46637	1.26887	1.68905	3.03495e-07	8.16417e-07	****	Neanderthal
6_EnhG	E071	Brain	290	1.49323	1.30958	1.6981	3.96723e-09	1.19597e-08	****	Neanderthal
6_EnhG	E073	Brain	223	1.43591	1.23636	1.6618	2.51106e-06	6.32173e-06	****	Neanderthal
6_EnhG	E081	Brain	19	0.814743	0.477441	1.31632	0.498744	0.575265		Neanderthal
6_EnhG	E094	Digestive	264	1.27405	1.11219	1.45495	0.000484962	0.000992186	***	Neanderthal
6_EnhG	E079	Digestive	238	1.18983	1.03177	1.36738	0.0162181	0.0267704	*	Neanderthal
6_EnhG	E092	Digestive	586	1.35058	1.23308	1.4773	1.78847e-10	5.81693e-10	****	Neanderthal
6_EnhG	E106	Digestive	136	0.933467	0.774071	1.1184	0.474509	0.552588		Neanderthal
6_EnhG	E102	Digestive	188	1.32485	1.12639	1.55152	0.000659511	0.00132303	**	Neanderthal
6_EnhG	E085	Digestive	689	1.23632	1.13749	1.34217	6.61162e-07	1.73884e-06	****	Neanderthal
6_EnhG	E101	Digestive	169	1.35238	1.13897	1.59807	0.000502553	0.0010269	**	Neanderthal
6_EnhG	E075	Digestive	117	1.38812	1.12713	1.69755	0.00168535	0.00319441	**	Neanderthal
6_EnhG	E077	Digestive	247	1.26877	1.1024	1.45537	0.000854326	0.00169122	**	Neanderthal
6_EnhG	E084	Digestive	346	1.3766	1.22202	1.54713	1.92026e-07	5.20807e-07	****	Neanderthal
6_EnhG	E109	Digestive	18	1.16549	0.664241	1.93605	0.50146	0.577853		Neanderthal
6_EnhG	E110	Digestive	81	1.67275	1.29404	2.14112	8.12377e-05	0.000179813	***	Neanderthal
6_EnhG	E058	Epithelial	444	1.05297	0.950056	1.16485	0.320472	0.395849		Neanderthal
6_EnhG	E059	Epithelial	332	1.13279	1.00488	1.27387	0.0397079	0.0609101		Neanderthal
6_EnhG	E055	Epithelial	700	1.20639	1.11085	1.30863	8.91341e-06	2.16788e-05	****	Neanderthal
6_EnhG	E056	Epithelial	530	1.10074	1.00163	1.20771	0.0428671	0.0650901		Neanderthal
6_EnhG	E057	Epithelial	411	1.07561	0.966337	1.19476	0.170616	0.225246		Neanderthal
6_EnhG	E027	Epithelial	525	1.18036	1.07312	1.29627	0.000595787	0.00120399	**	Neanderthal
6_EnhG	E028	Epithelial	258	1.09697	0.957456	1.25265	0.174139	0.229357		Neanderthal
6_EnhG	E061	Epithelial	452	1.10204	0.994921	1.21842	0.0606717	0.0889312		Neanderthal
6_EnhG	E024	ES_cells	173	1.12604	0.95255	1.3247	0.1558	0.207356		Neanderthal
6_EnhG	E015	ES_cells	167	1.25128	1.05385	1.47835	0.00908897	0.0156285	*	Neanderthal
6_EnhG	E003	ES_cells	67	0.90473	0.689971	1.1701	0.489593	0.566156		Neanderthal
6_EnhG	E016	ES_cells	108	1.12881	0.91157	1.38669	0.252655	0.320729		Neanderthal
6_EnhG	E014	ES_cells	118	1.31267	1.06785	1.60229	0.00897201	0.0154596	*	Neanderthal
6_EnhG	E001	ES_cells	40	0.748158	0.525379	1.03955	0.0856763	0.121479		Neanderthal
6_EnhG	E008	ES_cells	16	0.580461	0.324822	0.968527	0.0348414	0.0543038		Neanderthal
6_EnhG	E006	ES_derived_cells	808	1.23754	1.14595	1.33521	7.09237e-08	1.989e-07	****	Neanderthal
6_EnhG	E010	ES_derived_cells	208	1.2959	1.11121	1.50541	0.000863565	0.00170541	**	Neanderthal
6_EnhG	E005	ES_derived_cells	404	1.16181	1.04224	1.2925	0.0066424	0.0116401	*	Neanderthal
6_EnhG	E012	ES_derived_cells	47	1.44411	1.02984	1.98816	0.027663	0.0437356	*	Neanderthal
6_EnhG	E007	ES_derived_cells	36	1.2515	0.850849	1.79485	0.236393	0.302649		Neanderthal
6_EnhG	E013	ES_derived_cells	373	1.28845	1.14961	1.44095	1.37297e-05	3.29073e-05	****	Neanderthal
6_EnhG	E009	ES_derived_cells	185	1.35731	1.15206	1.59214	0.000262981	0.000551024	***	Neanderthal
6_EnhG	E011	ES_derived_cells	243	1.47592	1.27861	1.69817	1.47638e-07	4.05083e-07	****	Neanderthal
6_EnhG	E004	ES_derived_cells	1	0.347578	0.00836826	2.18658	0.504377	0.580809		Neanderthal
6_EnhG	E105	Heart	294	1.14974	1.01197	1.30259	0.0303438	0.0476543	*	Neanderthal
6_EnhG	E095	Heart	332	1.15011	1.02013	1.29348	0.0203155	0.0330378	*	Neanderthal
6_EnhG	E104	Heart	35	1.39272	0.938231	2.01553	0.076137	0.109555		Neanderthal
6_EnhG	E083	Heart	61	0.851552	0.641094	1.11376	0.249267	0.316672		Neanderthal
6_EnhG	E065	Heart	38	0.742296	0.516166	1.04009	0.092455	0.130084		Neanderthal
6_EnhG	E017	IMR90_fetal_lung_fibroblast	691	1.15624	1.06439	1.25461	0.000557538	0.00112807	**	Neanderthal
6_EnhG	E022	iPSC	471	0.811923	0.735915	0.894121	1.43314e-05	3.42005e-05	****	Neanderthal
6_EnhG	E020	iPSC	95	1.03539	0.824879	1.28749	0.737243	0.792513		Neanderthal
6_EnhG	E018	iPSC	42	1.11402	0.783335	1.54995	0.488425	0.565201		Neanderthal
6_EnhG	E019	iPSC	64	0.996859	0.753986	1.29927	1	1		Neanderthal
6_EnhG	E021	iPSC	31	1.05536	0.697822	1.54764	0.767148	0.819318		Neanderthal
6_EnhG	E025	Mesenchymal	458	1.30311	1.17577	1.44171	5.28429e-07	1.39868e-06	****	Neanderthal
6_EnhG	E026	Mesenchymal	274	1.19546	1.04692	1.36097	0.00767326	0.0133614	*	Neanderthal
6_EnhG	E049	Mesenchymal	427	1.51309	1.35839	1.68238	1.75546e-13	6.66992e-13	****	Neanderthal
6_EnhG	E023	Mesenchymal	278	1.2318	1.07948	1.4015	0.00190458	0.00358522	**	Neanderthal
6_EnhG	E107	Muscle	351	1.04925	0.93445	1.17532	0.411405	0.490533		Neanderthal
6_EnhG	E089	Muscle	692	1.47399	1.35473	1.60196	1.36749e-18	6.7449e-18	****	Neanderthal
6_EnhG	E108	Muscle	322	1.09284	0.967856	1.23068	0.143127	0.19159		Neanderthal
6_EnhG	E090	Muscle	789	1.35044	1.24862	1.45913	1.34795e-13	5.14528e-13	****	Neanderthal
6_EnhG	E100	Muscle	38	1.16737	0.804039	1.65436	0.401588	0.480216		Neanderthal
6_EnhG	E052	Myosatellite	332	1.20539	1.0687	1.35623	0.00213445	0.00398608	**	Neanderthal
6_EnhG	E053	Neurospheres	197	1.00157	0.857505	1.16466	0.969434	0.991686		Neanderthal
6_EnhG	E054	Neurospheres	186	1.45191	1.23176	1.70408	9.1585e-06	2.22421e-05	****	Neanderthal
6_EnhG	E113	Other_cells	439	1.05282	0.949359	1.16536	0.317837	0.393478		Neanderthal
6_EnhG	E096	Other_cells	285	1.02139	0.898102	1.15815	0.723613	0.779894		Neanderthal
6_EnhG	E097	Other_cells	135	1.5386	1.26588	1.85906	1.47157e-05	3.50668e-05	****	Neanderthal
6_EnhG	E066	Other_cells	349	1.19556	1.06327	1.34118	0.00256085	0.00474477	**	Neanderthal
6_EnhG	E091	Other_cells	387	1.11644	0.999463	1.24453	0.0477159	0.0717916		Neanderthal
6_EnhG	E086	Other_cells	51	1.29077	0.936592	1.74835	0.110573	0.15207		Neanderthal
6_EnhG	E080	Other_cells	526	1.09512	0.996207	1.2019	0.0566185	0.0836414		Neanderthal
6_EnhG	E098	Other_cells	308	1.34382	1.18459	1.52049	5.18126e-06	1.27521e-05	****	Neanderthal
6_EnhG	E088	Other_cells	180	1.26963	1.0761	1.49114	0.00449617	0.00805015	**	Neanderthal
6_EnhG	E099	Other_cells	74	1.1583	0.892077	1.48616	0.257972	0.326224		Neanderthal
6_EnhG	E087	Other_cells	2	0.489183	0.056375	1.94673	0.419747	0.499036		Neanderthal
6_EnhG	E111	Smooth_muscle	302	1.14908	1.01321	1.29968	0.0277026	0.0437563	*	Neanderthal
6_EnhG	E103	Smooth_muscle	118	1.63864	1.32769	2.00905	4.65947e-06	1.15296e-05	****	Neanderthal
6_EnhG	E076	Smooth_muscle	171	1.38355	1.16606	1.63384	0.000190655	0.00040724	***	Neanderthal
6_EnhG	E078	Smooth_muscle	136	1.26395	1.04403	1.52083	0.0144659	0.0240466	*	Neanderthal
6_EnhG	E041	TCells	439	1.16388	1.04877	1.28924	0.00397306	0.00718375	**	Neanderthal
6_EnhG	E034	TCells	535	1.1686	1.06347	1.28218	0.00110352	0.0021535	**	Neanderthal
6_EnhG	E037	TCells	137	1.0259	0.850347	1.22982	0.78062	0.831015		Neanderthal
6_EnhG	E033	TCells	299	1.24887	1.09957	1.41455	0.000620745	0.00125136	**	Neanderthal
6_EnhG	E043	TCells	426	1.22027	1.0974	1.35435	0.000221969	0.000470472	***	Neanderthal
6_EnhG	E042	TCells	257	1.14133	0.995586	1.30423	0.0551418	0.0817705		Neanderthal
6_EnhG	E062	TCells	208	1.15789	0.99415	1.34316	0.056657	0.0836414		Neanderthal
6_EnhG	E038	TCells	168	1.15262	0.972285	1.3596	0.0939429	0.131728		Neanderthal
6_EnhG	E048	TCells	138	1.24572	1.03067	1.49652	0.0207542	0.0336656	*	Neanderthal
6_EnhG	E039	TCells	247	1.03854	0.904153	1.18875	0.577865	0.645928		Neanderthal
6_EnhG	E044	TCells	303	1.26487	1.11451	1.43174	0.000256041	0.00053785	***	Neanderthal
6_EnhG	E045	TCells	113	1.26977	1.02866	1.55574	0.0218108	0.0351917	*	Neanderthal
6_EnhG	E047	TCells	129	1.18206	0.972124	1.42784	0.0839688	0.119161		Neanderthal
6_EnhG	E040	TCells	131	1.06828	0.881135	1.28663	0.46909	0.547646		Neanderthal
6_EnhG	E093	Thymus	378	0.999728	0.89451	1.1149	1	1		Neanderthal
6_EnhG	E112	Thymus	189	1.08478	0.924858	1.26657	0.292708	0.364834		Neanderthal
7_Enh	E063	Adipose	3457	1.00655	0.96884	1.04552	0.734548	0.801457		Denisova
7_Enh	E046	BCells	2769	1.10796	1.06139	1.15621	2.84986e-06	7.89082e-06	****	Denisova
7_Enh	E031	BCells	2287	1.08521	1.03536	1.13708	0.000629948	0.00142644	**	Denisova
7_Enh	E035	BCells	2866	1.09561	1.05038	1.14247	2.18073e-05	5.72182e-05	****	Denisova
7_Enh	E032	BCells	3094	1.08667	1.04344	1.13139	5.92396e-05	0.000149959	***	Denisova
7_Enh	E036	BCells	3235	1.05069	1.00992	1.09287	0.0139317	0.026051	*	Denisova
7_Enh	E029	BCells	3851	1.06858	1.03029	1.10805	0.000363952	0.000846149	***	Denisova
7_Enh	E050	BCells	3786	1.08938	1.04999	1.13	5.23081e-06	1.42447e-05	****	Denisova
7_Enh	E030	BCells	2605	1.08316	1.0364	1.13167	0.000386831	0.000896819	***	Denisova
7_Enh	E051	BCells	3456	1.07016	1.02981	1.11184	0.000522723	0.00119676	**	Denisova
7_Enh	E072	Brain	2269	0.881057	0.841154	0.922528	4.51058e-08	1.38845e-07	****	Denisova
7_Enh	E071	Brain	3016	0.931679	0.894658	0.969968	0.000527431	0.00120587	**	Denisova
7_Enh	E067	Brain	2185	0.919162	0.876626	0.96341	0.000404571	0.000932715	***	Denisova
7_Enh	E074	Brain	2882	0.948057	0.909532	0.988025	0.0109992	0.0210924	*	Denisova
7_Enh	E069	Brain	2565	0.923281	0.883694	0.964351	0.000300587	0.000703782	***	Denisova
7_Enh	E068	Brain	2643	0.955826	0.915334	0.997867	0.0389818	0.0662931		Denisova
7_Enh	E073	Brain	1864	0.913475	0.86787	0.961068	0.000428319	0.000984716	***	Denisova
7_Enh	E081	Brain	2769	0.852423	0.817406	0.888694	2.13978e-14	9.06939e-14	****	Denisova
7_Enh	E082	Brain	1626	0.926206	0.876781	0.977943	0.00536374	0.0108655	*	Denisova
7_Enh	E070	Brain	2107	0.904526	0.862001	0.948816	3.23583e-05	8.38374e-05	****	Denisova
7_Enh	E109	Digestive	1636	1.15306	1.09046	1.21866	6.10685e-07	1.75865e-06	****	Denisova
7_Enh	E094	Digestive	1608	0.991239	0.93776	1.0473	0.769482	0.834068		Denisova
7_Enh	E079	Digestive	1686	0.920449	0.872195	0.970911	0.00221116	0.00471619	**	Denisova
7_Enh	E084	Digestive	3023	0.966201	0.927748	1.00604	0.0952007	0.144352		Denisova
7_Enh	E085	Digestive	2727	0.957114	0.917166	0.998576	0.0429688	0.0721823		Denisova
7_Enh	E110	Digestive	3477	1.04736	1.00809	1.08794	0.0171993	0.0317303	*	Denisova
7_Enh	E077	Digestive	2350	1.01339	0.967721	1.06087	0.566543	0.650345		Denisova
7_Enh	E101	Digestive	1423	1.00697	0.949263	1.06764	0.811484	0.86437		Denisova
7_Enh	E102	Digestive	2416	1.02969	0.983851	1.07738	0.205642	0.281163		Denisova
7_Enh	E075	Digestive	1098	0.970052	0.907286	1.03651	0.376412	0.469238		Denisova
7_Enh	E106	Digestive	1883	1.07112	1.01718	1.12747	0.00874542	0.0170966	*	Denisova
7_Enh	E092	Digestive	2429	0.967238	0.924527	1.01167	0.147738	0.209443		Denisova
7_Enh	E027	Epithelial	4248	0.991807	0.958106	1.02651	0.643281	0.722872		Denisova
7_Enh	E057	Epithelial	3346	1.05507	1.01474	1.09676	0.0068577	0.0136599	*	Denisova
7_Enh	E028	Epithelial	4049	1.0399	1.00361	1.07731	0.0304415	0.0530799		Denisova
7_Enh	E055	Epithelial	3397	1.08359	1.04236	1.12617	4.9904e-05	0.000127301	***	Denisova
7_Enh	E058	Epithelial	3409	1.04284	1.00336	1.08361	0.032013	0.0555272		Denisova
7_Enh	E061	Epithelial	3565	1.00981	0.972509	1.04834	0.605759	0.687719		Denisova
7_Enh	E059	Epithelial	1863	0.974573	0.925665	1.02567	0.32685	0.414645		Denisova
7_Enh	E056	Epithelial	2067	1.01199	0.963533	1.06253	0.627482	0.707522		Denisova
7_Enh	E003	ES_cells	2718	0.920836	0.88244	0.96063	0.000118874	0.000291975	***	Denisova
7_Enh	E014	ES_cells	3241	0.981451	0.943624	1.02058	0.352135	0.443658		Denisova
7_Enh	E008	ES_cells	1643	0.987472	0.934785	1.04269	0.659061	0.735106		Denisova
7_Enh	E024	ES_cells	3379	0.920863	0.886241	0.956632	1.92014e-05	5.07027e-05	****	Denisova
7_Enh	E002	ES_cells	1280	0.939826	0.883504	0.999229	0.0469219	0.0778733		Denisova
7_Enh	E001	ES_cells	3478	0.962309	0.926515	0.999314	0.0460162	0.076601		Denisova
7_Enh	E015	ES_cells	3398	0.96851	0.93206	1.00619	0.101612	0.152556		Denisova
7_Enh	E016	ES_cells	3175	0.984455	0.94613	1.02411	0.44095	0.53161		Denisova
7_Enh	E005	ES_derived_cells	2682	0.87858	0.84183	0.916653	1.35423e-09	4.59659e-09	****	Denisova
7_Enh	E007	ES_derived_cells	1746	0.852932	0.809236	0.898563	1.19101e-09	4.05091e-09	****	Denisova
7_Enh	E006	ES_derived_cells	2481	0.896327	0.857384	0.936764	8.87148e-07	2.52837e-06	****	Denisova
7_Enh	E010	ES_derived_cells	2990	0.937094	0.899676	0.975764	0.00155177	0.00337955	**	Denisova
7_Enh	E009	ES_derived_cells	2277	0.896245	0.855677	0.938435	2.42268e-06	6.74191e-06	****	Denisova
7_Enh	E013	ES_derived_cells	2749	0.954282	0.914596	0.995455	0.0297845	0.0520442		Denisova
7_Enh	E012	ES_derived_cells	2557	0.880724	0.843031	0.91979	6.14649e-09	2.0159e-08	****	Denisova
7_Enh	E011	ES_derived_cells	2736	0.937061	0.898053	0.977475	0.0024607	0.00520145	**	Denisova
7_Enh	E004	ES_derived_cells	1867	0.998159	0.948003	1.05056	0.958505	0.97556		Denisova
7_Enh	E095	Heart	3109	1.0034	0.963852	1.0443	0.870598	0.905093		Denisova
7_Enh	E104	Heart	2656	0.994708	0.952486	1.0385	0.818181	0.868628		Denisova
7_Enh	E083	Heart	4970	0.994025	0.962609	1.02629	0.720737	0.788993		Denisova
7_Enh	E105	Heart	2417	0.980569	0.93711	1.02573	0.399085	0.493464		Denisova
7_Enh	E065	Heart	1068	1.02592	0.958292	1.09759	0.457048	0.547068		Denisova
7_Enh	E017	IMR90_fetal_lung_fibroblast	3362	0.995646	0.957902	1.03471	0.829672	0.874648		Denisova
7_Enh	E021	iPSC	1456	0.912724	0.861414	0.966575	0.00163835	0.00355407	**	Denisova
7_Enh	E022	iPSC	2407	0.813135	0.777551	0.850077	1.0216e-20	5.57328e-20	****	Denisova
7_Enh	E020	iPSC	2617	0.987724	0.945555	1.03153	0.58246	0.665381		Denisova
7_Enh	E018	iPSC	3324	1.03133	0.991854	1.07211	0.120202	0.175835		Denisova
7_Enh	E019	iPSC	3259	0.977009	0.939448	1.01584	0.244843	0.32408		Denisova
7_Enh	E026	Mesenchymal	3333	1.07443	1.03322	1.11703	0.000311366	0.000727989	***	Denisova
7_Enh	E049	Mesenchymal	3771	1.03236	0.995128	1.07078	0.087739	0.134789		Denisova
7_Enh	E025	Mesenchymal	5443	1.09651	1.06303	1.13093	6.19453e-09	2.02764e-08	****	Denisova
7_Enh	E023	Mesenchymal	4133	1.09625	1.05819	1.13547	3.49681e-07	1.02124e-06	****	Denisova
7_Enh	E090	Muscle	3800	0.893566	0.861861	0.926278	5.42363e-10	1.88742e-09	****	Denisova
7_Enh	E089	Muscle	1971	0.894899	0.85147	0.940169	8.29558e-06	2.24797e-05	****	Denisova
7_Enh	E108	Muscle	3356	0.983318	0.946034	1.02186	0.396695	0.491189		Denisova
7_Enh	E107	Muscle	3105	0.976143	0.937764	1.01587	0.238103	0.317407		Denisova
7_Enh	E100	Muscle	2335	1.06047	1.01233	1.11054	0.013023	0.0245462	*	Denisova
7_Enh	E052	Myosatellite	3659	1.06233	1.02337	1.10253	0.00145528	0.00318198	**	Denisova
7_Enh	E053	Neurospheres	3419	0.96856	0.93221	1.00613	0.100608	0.151325		Denisova
7_Enh	E054	Neurospheres	2509	0.973662	0.931296	1.01769	0.241216	0.320602		Denisova
7_Enh	E098	Other_cells	2746	0.965852	0.925631	1.00759	0.107689	0.159507		Denisova
7_Enh	E096	Other_cells	1994	0.942688	0.897047	0.990321	0.018595	0.0340016	*	Denisova
7_Enh	E099	Other_cells	1989	0.89293	0.849814	0.93788	4.94873e-06	1.35211e-05	****	Denisova
7_Enh	E113	Other_cells	2268	0.883256	0.843231	0.924888	8.69653e-08	2.6137e-07	****	Denisova
7_Enh	E066	Other_cells	3564	1.11866	1.07689	1.16175	8.04747e-09	2.61345e-08	****	Denisova
7_Enh	E091	Other_cells	3436	0.943369	0.908133	0.979834	0.00247701	0.00522924	**	Denisova
7_Enh	E097	Other_cells	2498	0.964142	0.922127	1.00779	0.106143	0.157358		Denisova
7_Enh	E088	Other_cells	3696	0.985377	0.949667	1.02224	0.434139	0.524969		Denisova
7_Enh	E080	Other_cells	3432	1.00965	0.971651	1.04889	0.619633	0.700584		Denisova
7_Enh	E087	Other_cells	1492	1.17176	1.10513	1.24173	1.1731e-07	3.49394e-07	****	Denisova
7_Enh	E086	Other_cells	1587	0.936962	0.886362	0.990045	0.0202273	0.0367022	*	Denisova
7_Enh	E111	Smooth_muscle	1831	1.05939	1.00536	1.11587	0.0295117	0.0516767		Denisova
7_Enh	E076	Smooth_muscle	3156	1.07812	1.03564	1.12203	0.000237662	0.000566075	***	Denisova
7_Enh	E078	Smooth_muscle	1968	1.12193	1.06635	1.17993	8.93676e-06	2.4138e-05	****	Denisova
7_Enh	E103	Smooth_muscle	2088	1.07081	1.01949	1.12433	0.00604126	0.0121635	*	Denisova
7_Enh	E037	TCells	3407	1.21154	1.16503	1.25964	1.77095e-21	1.00944e-20	****	Denisova
7_Enh	E043	TCells	3035	1.17888	1.13117	1.22824	8.84295e-15	3.80661e-14	****	Denisova
7_Enh	E041	TCells	3022	1.13627	1.09036	1.18378	1.41113e-09	4.7799e-09	****	Denisova
7_Enh	E033	TCells	2276	1.14222	1.08932	1.19722	4.17784e-08	1.29568e-07	****	Denisova
7_Enh	E042	TCells	2583	1.21379	1.16063	1.26906	4.1755e-17	1.97203e-16	****	Denisova
7_Enh	E047	TCells	3100	1.17042	1.12357	1.21889	6.19178e-14	2.57809e-13	****	Denisova
7_Enh	E040	TCells	2875	1.17117	1.12257	1.22154	3.60549e-13	1.44307e-12	****	Denisova
7_Enh	E039	TCells	2956	1.19154	1.14267	1.24218	3.88911e-16	1.75648e-15	****	Denisova
7_Enh	E038	TCells	2675	1.1605	1.11071	1.21213	3.48477e-11	1.27723e-10	****	Denisova
7_Enh	E048	TCells	2592	1.18063	1.12907	1.23411	4.01905e-13	1.59316e-12	****	Denisova
7_Enh	E034	TCells	2406	1.12183	1.07135	1.17428	1.00031e-06	2.83622e-06	****	Denisova
7_Enh	E044	TCells	1804	1.24723	1.18217	1.3154	1.14417e-15	5.09786e-15	****	Denisova
7_Enh	E045	TCells	1535	1.20728	1.13945	1.27863	2.18738e-10	7.74247e-10	****	Denisova
7_Enh	E062	TCells	964	1.10635	1.02913	1.18846	0.00587298	0.0118535	*	Denisova
7_Enh	E093	Thymus	2801	0.976573	0.936255	1.01841	0.270457	0.35202		Denisova
7_Enh	E112	Thymus	1518	1.10439	1.04249	1.16935	0.000717153	0.00161506	**	Denisova
7_Enh	E063	Adipose	2106	0.952303	0.908464	0.997895	0.0404564	0.0618281		Neanderthal
7_Enh	E030	BCells	1429	0.920378	0.869533	0.97366	0.00363817	0.00659993	**	Neanderthal
7_Enh	E046	BCells	1512	0.936704	0.886285	0.989482	0.0190008	0.0309914	*	Neanderthal
7_Enh	E029	BCells	2114	0.906415	0.864897	0.949627	2.87684e-05	6.64414e-05	****	Neanderthal
7_Enh	E036	BCells	1826	0.918477	0.873365	0.965566	0.000778042	0.00154577	**	Neanderthal
7_Enh	E032	BCells	1706	0.927402	0.880304	0.976602	0.00409923	0.00737951	**	Neanderthal
7_Enh	E031	BCells	1257	0.924538	0.870212	0.981642	0.009853	0.0168543	*	Neanderthal
7_Enh	E035	BCells	1620	0.959724	0.909689	1.01204	0.128884	0.174778		Neanderthal
7_Enh	E051	BCells	1975	0.947255	0.902322	0.994055	0.0274693	0.0434711	*	Neanderthal
7_Enh	E050	BCells	2123	0.944929	0.901615	0.989978	0.016607	0.0273302	*	Neanderthal
7_Enh	E081	Brain	1737	0.831697	0.790027	0.875106	3.93745e-13	1.46565e-12	****	Neanderthal
7_Enh	E070	Brain	1332	0.889789	0.83903	0.943004	6.63419e-05	0.000148437	***	Neanderthal
7_Enh	E082	Brain	1013	0.897639	0.839262	0.959351	0.00134369	0.0025976	**	Neanderthal
7_Enh	E069	Brain	1596	0.893376	0.846583	0.942205	2.71232e-05	6.29059e-05	****	Neanderthal
7_Enh	E073	Brain	1206	0.920157	0.865027	0.978178	0.00717613	0.0125487	*	Neanderthal
7_Enh	E068	Brain	1685	0.948359	0.899872	0.999014	0.0451656	0.0683285		Neanderthal
7_Enh	E071	Brain	1907	0.916426	0.872309	0.962407	0.000434344	0.000889731	***	Neanderthal
7_Enh	E072	Brain	1508	0.91243	0.863337	0.963843	0.000934768	0.00183942	**	Neanderthal
7_Enh	E074	Brain	1766	0.902772	0.85774	0.949782	6.62032e-05	0.000148327	***	Neanderthal
7_Enh	E067	Brain	1433	0.938929	0.887063	0.993281	0.02785	0.0439471	*	Neanderthal
7_Enh	E094	Digestive	980	0.939413	0.877138	1.00526	0.0712455	0.103237		Neanderthal
7_Enh	E109	Digestive	912	0.997815	0.929093	1.07063	0.971426	0.993106		Neanderthal
7_Enh	E106	Digestive	1246	1.10415	1.03825	1.17341	0.00158825	0.00303127	**	Neanderthal
7_Enh	E079	Digestive	1072	0.910803	0.853094	0.971719	0.0043548	0.00781074	**	Neanderthal
7_Enh	E085	Digestive	1664	0.907523	0.860939	0.956205	0.000236399	0.000499132	***	Neanderthal
7_Enh	E092	Digestive	1408	0.870144	0.821855	0.920703	9.45594e-07	2.46332e-06	****	Neanderthal
7_Enh	E110	Digestive	2124	0.993743	0.948064	1.04125	0.803302	0.849488		Neanderthal
7_Enh	E101	Digestive	893	0.983292	0.914966	1.05576	0.653	0.715479		Neanderthal
7_Enh	E075	Digestive	723	0.994685	0.918084	1.07644	0.92014	0.947727		Neanderthal
7_Enh	E084	Digestive	1860	0.923883	0.878866	0.970805	0.00160701	0.00306354	**	Neanderthal
7_Enh	E102	Digestive	1541	1.02216	0.967322	1.07952	0.432957	0.511057		Neanderthal
7_Enh	E077	Digestive	1376	0.921197	0.869373	0.97556	0.00478774	0.00851671	**	Neanderthal
7_Enh	E058	Epithelial	2098	0.997197	0.951065	1.04516	0.914375	0.944148		Neanderthal
7_Enh	E027	Epithelial	2501	0.904764	0.866402	0.944466	3.98764e-06	9.88814e-06	****	Neanderthal
7_Enh	E057	Epithelial	1944	0.950241	0.904795	0.997551	0.03881	0.0596967		Neanderthal
7_Enh	E061	Epithelial	2116	0.929712	0.887079	0.974064	0.00208339	0.00389513	**	Neanderthal
7_Enh	E028	Epithelial	2399	0.955148	0.913794	0.998066	0.0404117	0.0618281		Neanderthal
7_Enh	E059	Epithelial	1038	0.842613	0.788619	0.899597	1.67761e-07	4.58769e-07	****	Neanderthal
7_Enh	E056	Epithelial	1204	0.91533	0.860447	0.973044	0.00435772	0.00781074	**	Neanderthal
7_Enh	E055	Epithelial	1794	0.883842	0.840091	0.929413	1.04689e-06	2.71009e-06	****	Neanderthal
7_Enh	E024	ES_cells	2040	0.863139	0.823011	0.904843	5.0161e-10	1.59991e-09	****	Neanderthal
7_Enh	E003	ES_cells	1708	0.900053	0.854471	0.947702	5.1476e-05	0.00011692	***	Neanderthal
7_Enh	E001	ES_cells	2059	0.883703	0.842723	0.926246	1.82996e-07	4.97133e-07	****	Neanderthal
7_Enh	E014	ES_cells	1899	0.891898	0.848889	0.936621	3.52656e-06	8.78445e-06	****	Neanderthal
7_Enh	E002	ES_cells	776	0.886132	0.820643	0.955859	0.00161094	0.00306395	**	Neanderthal
7_Enh	E008	ES_cells	890	0.829945	0.772702	0.890577	1.15108e-07	3.17944e-07	****	Neanderthal
7_Enh	E016	ES_cells	1924	0.92647	0.882036	0.9728	0.00204634	0.00383021	**	Neanderthal
7_Enh	E015	ES_cells	2088	0.92463	0.881975	0.969023	0.000966911	0.00189588	**	Neanderthal
7_Enh	E005	ES_derived_cells	1770	0.903431	0.858412	0.950424	7.44784e-05	0.000165742	***	Neanderthal
7_Enh	E007	ES_derived_cells	1196	0.910826	0.856073	0.968441	0.00265181	0.00489679	**	Neanderthal
7_Enh	E006	ES_derived_cells	1486	0.833907	0.788916	0.880973	3.52956e-11	1.19512e-10	****	Neanderthal
7_Enh	E004	ES_derived_cells	1099	0.912797	0.855643	0.973054	0.0048115	0.00854974	**	Neanderthal
7_Enh	E013	ES_derived_cells	1622	0.873993	0.82863	0.921329	3.86541e-07	1.03307e-06	****	Neanderthal
7_Enh	E012	ES_derived_cells	1740	0.934771	0.88772	0.983877	0.00938795	0.0161258	*	Neanderthal
7_Enh	E009	ES_derived_cells	1262	0.770153	0.725401	0.817123	3.97302e-19	2.01585e-18	****	Neanderthal
7_Enh	E010	ES_derived_cells	1726	0.838746	0.796591	0.882705	5.62721e-12	1.99126e-11	****	Neanderthal
7_Enh	E011	ES_derived_cells	1629	0.86624	0.821412	0.913042	5.28451e-08	1.4896e-07	****	Neanderthal
7_Enh	E083	Heart	2960	0.917111	0.881213	0.954282	1.67147e-05	3.95446e-05	****	Neanderthal
7_Enh	E095	Heart	1847	0.9251	0.879866	0.972277	0.00198204	0.0037183	**	Neanderthal
7_Enh	E104	Heart	1633	0.950626	0.90124	1.00225	0.0605122	0.0887764		Neanderthal
7_Enh	E105	Heart	1481	0.933956	0.883194	0.987116	0.015462	0.0255736	*	Neanderthal
7_Enh	E065	Heart	672	1.00459	0.924404	1.09035	0.91687	0.94554		Neanderthal
7_Enh	E017	IMR90_fetal_lung_fibroblast	1817	0.831845	0.791078	0.874361	1.33947e-13	5.1248e-13	****	Neanderthal
7_Enh	E021	iPSC	946	0.923317	0.861168	0.989152	0.0225024	0.0361662	*	Neanderthal
7_Enh	E019	iPSC	1891	0.878881	0.836471	0.922989	1.60405e-07	4.39381e-07	****	Neanderthal
7_Enh	E020	iPSC	1471	0.860623	0.813879	0.909523	5.98181e-08	1.68328e-07	****	Neanderthal
7_Enh	E018	iPSC	1891	0.908784	0.864893	0.954551	0.000119427	0.000259809	***	Neanderthal
7_Enh	E022	iPSC	1578	0.830368	0.786835	0.875848	2.8861e-12	1.03686e-11	****	Neanderthal
7_Enh	E026	Mesenchymal	1895	0.946179	0.900392	0.993883	0.0270415	0.0429591	*	Neanderthal
7_Enh	E023	Mesenchymal	2391	0.981895	0.939223	1.02615	0.421805	0.501122		Neanderthal
7_Enh	E025	Mesenchymal	3045	0.945936	0.909294	0.983814	0.00531444	0.00939284	**	Neanderthal
7_Enh	E049	Mesenchymal	2310	0.982168	0.938797	1.02719	0.440532	0.519626		Neanderthal
7_Enh	E100	Muscle	1459	1.03065	0.973879	1.09011	0.292232	0.364792		Neanderthal
7_Enh	E108	Muscle	2148	0.979574	0.934808	1.02609	0.391829	0.470594		Neanderthal
7_Enh	E089	Muscle	1151	0.811641	0.762227	0.863603	1.36367e-11	4.73408e-11	****	Neanderthal
7_Enh	E090	Muscle	2253	0.821551	0.785174	0.859313	1.58909e-18	7.77568e-18	****	Neanderthal
7_Enh	E107	Muscle	2060	1.00948	0.962354	1.0585	0.698333	0.757768		Neanderthal
7_Enh	E052	Myosatellite	2057	0.924105	0.881171	0.968798	0.000968789	0.00189731	**	Neanderthal
7_Enh	E054	Neurospheres	1484	0.894216	0.845733	0.944897	5.73697e-05	0.000129415	***	Neanderthal
7_Enh	E053	Neurospheres	1880	0.823757	0.784035	0.865107	1.97524e-15	8.18385e-15	****	Neanderthal
7_Enh	E096	Other_cells	1243	0.914085	0.860119	0.970837	0.00328987	0.00600774	**	Neanderthal
7_Enh	E098	Other_cells	1620	0.884462	0.838532	0.932434	3.96203e-06	9.83943e-06	****	Neanderthal
7_Enh	E066	Other_cells	2135	1.03988	0.992083	1.08959	0.101331	0.140889		Neanderthal
7_Enh	E097	Other_cells	1520	0.911688	0.862823	0.962855	0.000809147	0.00160564	**	Neanderthal
7_Enh	E091	Other_cells	2028	0.863628	0.823364	0.905505	6.87584e-10	2.15967e-09	****	Neanderthal
7_Enh	E113	Other_cells	1459	0.884562	0.836249	0.935081	1.20018e-05	2.8892e-05	****	Neanderthal
7_Enh	E099	Other_cells	1309	0.915344	0.862629	0.97072	0.00298373	0.00547903	**	Neanderthal
7_Enh	E088	Other_cells	2140	0.883928	0.843693	0.925704	1.14335e-07	3.16341e-07	****	Neanderthal
7_Enh	E087	Other_cells	790	0.96256	0.89171	1.03799	0.324977	0.400814		Neanderthal
7_Enh	E080	Other_cells	2066	0.943459	0.899637	0.989039	0.0153016	0.0253847	*	Neanderthal
7_Enh	E086	Other_cells	970	0.890612	0.83148	0.953164	0.000724223	0.00144581	**	Neanderthal
7_Enh	E076	Smooth_muscle	2017	1.07237	1.0216	1.12518	0.00461483	0.00823577	**	Neanderthal
7_Enh	E078	Smooth_muscle	1219	1.08082	1.01573	1.14928	0.0133928	0.0223983	*	Neanderthal
7_Enh	E111	Smooth_muscle	1145	1.03063	0.966851	1.0978	0.346317	0.424076		Neanderthal
7_Enh	E103	Smooth_muscle	1323	1.0558	0.994758	1.11988	0.0713397	0.103283		Neanderthal
7_Enh	E040	TCells	1594	1.00563	0.952612	1.06106	0.837374	0.87839		Neanderthal
7_Enh	E038	TCells	1564	1.05292	0.996743	1.11166	0.0632573	0.0924746		Neanderthal
7_Enh	E047	TCells	1802	1.05502	1.0024	1.10991	0.03899	0.0598645		Neanderthal
7_Enh	E041	TCells	1748	1.01911	0.967629	1.07279	0.469269	0.547646		Neanderthal
7_Enh	E039	TCells	1627	1.01532	0.962273	1.07076	0.577072	0.645585		Neanderthal
7_Enh	E043	TCells	1677	1.0084	0.956503	1.06261	0.748376	0.801867		Neanderthal
7_Enh	E044	TCells	1002	1.07505	1.00393	1.15024	0.0373592	0.0576828		Neanderthal
7_Enh	E062	TCells	582	1.03899	0.949902	1.13475	0.387751	0.466036		Neanderthal
7_Enh	E037	TCells	1964	1.08226	1.03033	1.1363	0.00157615	0.00301867	**	Neanderthal
7_Enh	E045	TCells	824	1.00561	0.93288	1.08296	0.879899	0.913149		Neanderthal
7_Enh	E048	TCells	1495	1.05638	0.998764	1.11669	0.0536156	0.0798664		Neanderthal
7_Enh	E034	TCells	1405	1.01689	0.959922	1.0766	0.558873	0.628637		Neanderthal
7_Enh	E042	TCells	1434	1.04425	0.986204	1.10508	0.135679	0.183009		Neanderthal
7_Enh	E033	TCells	1259	0.979542	0.921844	1.04017	0.513918	0.588099		Neanderthal
7_Enh	E093	Thymus	1621	0.876642	0.831121	0.924158	7.23837e-07	1.89763e-06	****	Neanderthal
7_Enh	E112	Thymus	771	0.869656	0.805192	0.938178	0.000259371	0.000544151	***	Neanderthal
8_ZNF/Rpts	E063	Adipose	237	1.02818	0.888186	1.18636	0.687683	0.761379		Denisova
8_ZNF/Rpts	E051	BCells	803	0.975327	0.901867	1.05382	0.532291	0.61876		Denisova
8_ZNF/Rpts	E032	BCells	254	1.12409	0.974756	1.29242	0.0996107	0.150225		Denisova
8_ZNF/Rpts	E036	BCells	456	1.07341	0.966178	1.1906	0.179449	0.249687		Denisova
8_ZNF/Rpts	E050	BCells	430	0.970711	0.871887	1.07885	0.59535	0.678699		Denisova
8_ZNF/Rpts	E046	BCells	145	1.11264	0.92005	1.33844	0.247561	0.327113		Denisova
8_ZNF/Rpts	E029	BCells	267	1.1355	0.988081	1.30123	0.0675767	0.107511		Denisova
8_ZNF/Rpts	E035	BCells	399	0.931308	0.833285	1.03874	0.202735	0.277648		Denisova
8_ZNF/Rpts	E031	BCells	331	1.13859	1.00516	1.28681	0.0390735	0.0663807		Denisova
8_ZNF/Rpts	E030	BCells	144	0.980571	0.812139	1.17737	0.890238	0.921953		Denisova
8_ZNF/Rpts	E081	Brain	119	0.952475	0.773972	1.16425	0.653073	0.732289		Denisova
8_ZNF/Rpts	E071	Brain	128	1.0649	0.870195	1.29516	0.512445	0.601186		Denisova
8_ZNF/Rpts	E082	Brain	231	0.900463	0.777694	1.03901	0.150302	0.212168		Denisova
8_ZNF/Rpts	E072	Brain	103	1.14414	0.911145	1.42595	0.224773	0.302073		Denisova
8_ZNF/Rpts	E069	Brain	83	1.21866	0.942823	1.56076	0.113249	0.1664		Denisova
8_ZNF/Rpts	E070	Brain	199	0.858505	0.7333	1.00099	0.0494721	0.0817774		Denisova
8_ZNF/Rpts	E073	Brain	67	1.10613	0.832267	1.45269	0.479154	0.568605		Denisova
8_ZNF/Rpts	E074	Brain	104	1.21238	0.965337	1.51173	0.0876694	0.134789		Denisova
8_ZNF/Rpts	E067	Brain	58	0.99621	0.73502	1.33094	1	1		Denisova
8_ZNF/Rpts	E068	Brain	96	1.0552	0.834731	1.32292	0.642602	0.722599		Denisova
8_ZNF/Rpts	E085	Digestive	550	1.02177	0.928952	1.12231	0.648587	0.727844		Denisova
8_ZNF/Rpts	E084	Digestive	260	0.932166	0.811747	1.0673	0.314182	0.401658		Denisova
8_ZNF/Rpts	E079	Digestive	137	0.84208	0.695743	1.01309	0.0692241	0.10971		Denisova
8_ZNF/Rpts	E077	Digestive	186	0.982652	0.83309	1.15421	0.871253	0.905205		Denisova
8_ZNF/Rpts	E092	Digestive	340	0.897727	0.79604	1.01004	0.0729706	0.114549		Denisova
8_ZNF/Rpts	E102	Digestive	103	1.06589	0.850144	1.32613	0.573863	0.656922		Denisova
8_ZNF/Rpts	E075	Digestive	80	1.02851	0.795182	1.31695	0.801599	0.859428		Denisova
8_ZNF/Rpts	E109	Digestive	73	1.32949	1.00765	1.73635	0.0411633	0.0693609		Denisova
8_ZNF/Rpts	E106	Digestive	123	1.03956	0.846307	1.26871	0.683825	0.758124		Denisova
8_ZNF/Rpts	E101	Digestive	105	0.883701	0.709071	1.09267	0.278277	0.361061		Denisova
8_ZNF/Rpts	E094	Digestive	72	0.721879	0.554198	0.928806	0.0098925	0.019238	*	Denisova
8_ZNF/Rpts	E110	Digestive	26	0.926936	0.581765	1.42625	0.832507	0.877077		Denisova
8_ZNF/Rpts	E059	Epithelial	215	0.747589	0.643506	0.865083	6.03201e-05	0.00015246	***	Denisova
8_ZNF/Rpts	E027	Epithelial	403	1.10074	0.983798	1.22933	0.0888612	0.136133		Denisova
8_ZNF/Rpts	E058	Epithelial	160	0.851396	0.713784	1.01034	0.0638406	0.102455		Denisova
8_ZNF/Rpts	E061	Epithelial	267	1.09372	0.952222	1.25266	0.191467	0.264407		Denisova
8_ZNF/Rpts	E028	Epithelial	149	1.17965	0.976997	1.41728	0.0796185	0.123577		Denisova
8_ZNF/Rpts	E055	Epithelial	181	1.01982	0.862071	1.20122	0.802549	0.859762		Denisova
8_ZNF/Rpts	E057	Epithelial	96	0.909007	0.72131	1.13566	0.413249	0.505252		Denisova
8_ZNF/Rpts	E056	Epithelial	44	0.545574	0.389128	0.748383	5.55289e-05	0.000140997	***	Denisova
8_ZNF/Rpts	E008	ES_cells	111	0.876769	0.708052	1.07756	0.22964	0.307115		Denisova
8_ZNF/Rpts	E015	ES_cells	396	0.930448	0.832212	1.0382	0.201143	0.275924		Denisova
8_ZNF/Rpts	E003	ES_cells	263	0.980404	0.853899	1.12231	0.811556	0.86437		Denisova
8_ZNF/Rpts	E014	ES_cells	176	0.827424	0.699851	0.973672	0.021949	0.0395657	*	Denisova
8_ZNF/Rpts	E016	ES_cells	323	0.942197	0.832403	1.06393	0.348312	0.439176		Denisova
8_ZNF/Rpts	E001	ES_cells	207	1.05568	0.901971	1.23096	0.476927	0.566758		Denisova
8_ZNF/Rpts	E024	ES_cells	309	0.787472	0.694999	0.889893	9.21241e-05	0.000230032	***	Denisova
8_ZNF/Rpts	E002	ES_cells	17	0.961614	0.532297	1.64414	1	1		Denisova
8_ZNF/Rpts	E005	ES_derived_cells	464	0.897039	0.809559	0.992269	0.0352256	0.0604652		Denisova
8_ZNF/Rpts	E007	ES_derived_cells	194	0.842902	0.718654	0.984477	0.0306157	0.0533275		Denisova
8_ZNF/Rpts	E010	ES_derived_cells	430	0.87217	0.78416	0.96831	0.00948819	0.0184953	*	Denisova
8_ZNF/Rpts	E009	ES_derived_cells	704	1.01325	0.931619	1.10086	0.751054	0.816234		Denisova
8_ZNF/Rpts	E011	ES_derived_cells	1144	1.0594	0.991615	1.13112	0.0841873	0.130058		Denisova
8_ZNF/Rpts	E013	ES_derived_cells	442	1.01645	0.913902	1.12854	0.748864	0.814389		Denisova
8_ZNF/Rpts	E006	ES_derived_cells	352	1.162	1.02952	1.30871	0.0139563	0.0260676	*	Denisova
8_ZNF/Rpts	E012	ES_derived_cells	56	0.724138	0.535325	0.963905	0.0268932	0.0476468	*	Denisova
8_ZNF/Rpts	E004	ES_derived_cells	37	0.968944	0.65877	1.39213	0.928199	0.949451		Denisova
8_ZNF/Rpts	E065	Heart	260	1.01201	0.880346	1.15995	0.86229	0.898151		Denisova
8_ZNF/Rpts	E095	Heart	109	0.9735	0.783068	1.20133	0.833165	0.877211		Denisova
8_ZNF/Rpts	E083	Heart	69	1.11743	0.844221	1.46198	0.401512	0.494929		Denisova
8_ZNF/Rpts	E105	Heart	57	1.43121	1.04074	1.94322	0.0220229	0.0396556	*	Denisova
8_ZNF/Rpts	E104	Heart	33	0.927166	0.615906	1.35858	0.778319	0.841245		Denisova
8_ZNF/Rpts	E017	IMR90_fetal_lung_fibroblast	274	1.10117	0.960365	1.25911	0.161995	0.227702		Denisova
8_ZNF/Rpts	E022	iPSC	533	0.75438	0.68645	0.827744	8.08892e-10	2.78562e-09	****	Denisova
8_ZNF/Rpts	E018	iPSC	79	0.865907	0.67087	1.10566	0.262408	0.342894		Denisova
8_ZNF/Rpts	E019	iPSC	110	0.845212	0.682305	1.03907	0.113094	0.16632		Denisova
8_ZNF/Rpts	E021	iPSC	54	0.91634	0.669684	1.23406	0.609425	0.691406		Denisova
8_ZNF/Rpts	E020	iPSC	282	0.985436	0.862378	1.12291	0.843278	0.885603		Denisova
8_ZNF/Rpts	E049	Mesenchymal	161	1.06076	0.88673	1.26286	0.500711	0.589512		Denisova
8_ZNF/Rpts	E025	Mesenchymal	307	1.29195	1.13301	1.46984	0.000125688	0.000307341	***	Denisova
8_ZNF/Rpts	E023	Mesenchymal	259	1.07541	0.934461	1.23398	0.301665	0.387153		Denisova
8_ZNF/Rpts	E026	Mesenchymal	138	1.24344	1.02084	1.50655	0.0264137	0.0468978	*	Denisova
8_ZNF/Rpts	E090	Muscle	286	0.972133	0.851715	1.10658	0.696066	0.768602		Denisova
8_ZNF/Rpts	E108	Muscle	93	1.23712	0.971048	1.56335	0.0786895	0.12225		Denisova
8_ZNF/Rpts	E089	Muscle	153	0.976043	0.813158	1.16546	0.823794	0.872389		Denisova
8_ZNF/Rpts	E107	Muscle	94	0.987099	0.779979	1.23847	0.954515	0.972158		Denisova
8_ZNF/Rpts	E100	Muscle	61	1.03107	0.766167	1.36896	0.828821	0.874308		Denisova
8_ZNF/Rpts	E052	Myosatellite	76	1.09309	0.837899	1.41109	0.508412	0.597728		Denisova
8_ZNF/Rpts	E054	Neurospheres	349	1.00179	0.888721	1.12677	0.976196	0.98997		Denisova
8_ZNF/Rpts	E053	Neurospheres	337	1.03318	0.914248	1.16495	0.601236	0.684727		Denisova
8_ZNF/Rpts	E096	Other_cells	307	1.02565	0.902262	1.16299	0.700001	0.771216		Denisova
8_ZNF/Rpts	E098	Other_cells	119	0.688293	0.562146	0.836581	9.93235e-05	0.000247262	***	Denisova
8_ZNF/Rpts	E113	Other_cells	181	0.840704	0.712638	0.987285	0.0340034	0.0585496		Denisova
8_ZNF/Rpts	E080	Other_cells	172	1.02637	0.863639	1.21424	0.764077	0.828753		Denisova
8_ZNF/Rpts	E088	Other_cells	262	1.13819	0.989034	1.30605	0.0647917	0.10378		Denisova
8_ZNF/Rpts	E091	Other_cells	112	0.955981	0.771596	1.17593	0.717879	0.787428		Denisova
8_ZNF/Rpts	E097	Other_cells	147	0.978996	0.812463	1.17327	0.85562	0.894021		Denisova
8_ZNF/Rpts	E066	Other_cells	342	1.09134	0.965928	1.23028	0.151425	0.213571		Denisova
8_ZNF/Rpts	E086	Other_cells	111	0.98516	0.79389	1.21369	0.916495	0.941557		Denisova
8_ZNF/Rpts	E087	Other_cells	189	1.06501	0.903029	1.25098	0.430498	0.521328		Denisova
8_ZNF/Rpts	E099	Other_cells	8	0.556355	0.229884	1.16699	0.126249	0.183545		Denisova
8_ZNF/Rpts	E103	Smooth_muscle	66	1.04095	0.782745	1.3673	0.78077	0.842692		Denisova
8_ZNF/Rpts	E078	Smooth_muscle	264	1.20237	1.04459	1.38027	0.00983573	0.0191501	*	Denisova
8_ZNF/Rpts	E076	Smooth_muscle	82	1.11516	0.863318	1.42661	0.36964	0.461143		Denisova
8_ZNF/Rpts	E111	Smooth_muscle	93	0.97901	0.772674	1.22957	0.908959	0.936726		Denisova
8_ZNF/Rpts	E039	TCells	154	1.08728	0.904705	1.30009	0.353891	0.444515		Denisova
8_ZNF/Rpts	E042	TCells	114	1.49343	1.19543	1.85457	0.000397469	0.000918904	***	Denisova
8_ZNF/Rpts	E034	TCells	131	1.20587	0.985366	1.46746	0.0596157	0.0961412		Denisova
8_ZNF/Rpts	E047	TCells	111	1.09276	0.878714	1.34942	0.411826	0.504258		Denisova
8_ZNF/Rpts	E033	TCells	239	1.05418	0.910874	1.2161	0.462107	0.551418		Denisova
8_ZNF/Rpts	E041	TCells	178	1.21653	1.02377	1.43969	0.024124	0.0431568	*	Denisova
8_ZNF/Rpts	E045	TCells	113	1.57262	1.25571	1.95791	8.07755e-05	0.000202613	***	Denisova
8_ZNF/Rpts	E062	TCells	121	1.06293	0.863456	1.30003	0.53437	0.619869		Denisova
8_ZNF/Rpts	E044	TCells	201	1.23466	1.04966	1.447	0.0104094	0.0201249	*	Denisova
8_ZNF/Rpts	E043	TCells	194	1.22898	1.04185	1.44433	0.0134117	0.0251926	*	Denisova
8_ZNF/Rpts	E038	TCells	91	1.37433	1.07263	1.74699	0.00993097	0.0192901	*	Denisova
8_ZNF/Rpts	E040	TCells	121	1.61014	1.29495	1.99133	1.94164e-05	5.11072e-05	****	Denisova
8_ZNF/Rpts	E037	TCells	57	1.29337	0.943951	1.74861	0.102505	0.153201		Denisova
8_ZNF/Rpts	E048	TCells	75	1.23831	0.944225	1.60758	0.10787	0.159633		Denisova
8_ZNF/Rpts	E112	Thymus	211	1.07226	0.917384	1.24876	0.364887	0.456247		Denisova
8_ZNF/Rpts	E093	Thymus	179	1.16686	0.983241	1.37912	0.0698108	0.110322		Denisova
8_ZNF/Rpts	E063	Adipose	531	3.61251	3.24301	4.0211	1.86977e-105	3.85405e-103	****	Neanderthal
8_ZNF/Rpts	E036	BCells	500	1.83962	1.66209	2.03335	1.02445e-29	9.23127e-29	****	Neanderthal
8_ZNF/Rpts	E051	BCells	963	1.83697	1.70762	1.97459	4.7655e-55	1.07648e-53	****	Neanderthal
8_ZNF/Rpts	E035	BCells	552	2.01734	1.82975	2.22114	2.83875e-41	4.03543e-40	****	Neanderthal
8_ZNF/Rpts	E029	BCells	206	1.36466	1.16848	1.58756	8.30094e-05	0.000183489	***	Neanderthal
8_ZNF/Rpts	E031	BCells	392	2.10641	1.87455	2.3626	5.22247e-33	5.21931e-32	****	Neanderthal
8_ZNF/Rpts	E050	BCells	549	1.93975	1.7597	2.1353	2.94729e-37	3.68189e-36	****	Neanderthal
8_ZNF/Rpts	E032	BCells	310	2.14174	1.87765	2.43774	1.96459e-27	1.5803e-26	****	Neanderthal
8_ZNF/Rpts	E046	BCells	210	2.51407	2.134	2.95313	9.33058e-26	6.68962e-25	****	Neanderthal
8_ZNF/Rpts	E030	BCells	161	1.70893	1.42763	2.03606	8.99992e-09	2.65016e-08	****	Neanderthal
8_ZNF/Rpts	E070	Brain	354	2.38779	2.1079	2.70008	1.33259e-38	1.75796e-37	****	Neanderthal
8_ZNF/Rpts	E069	Brain	159	3.64136	2.98082	4.43543	2.82812e-33	2.87874e-32	****	Neanderthal
8_ZNF/Rpts	E071	Brain	244	3.16999	2.70946	3.7006	3.57547e-42	5.26424e-41	****	Neanderthal
8_ZNF/Rpts	E072	Brain	190	3.29334	2.7519	3.93051	6.75459e-35	7.73494e-34	****	Neanderthal
8_ZNF/Rpts	E067	Brain	124	3.32112	2.65411	4.13808	1.12241e-23	7.31566e-23	****	Neanderthal
8_ZNF/Rpts	E074	Brain	198	3.6022	3.01373	4.29597	1.76037e-40	2.43937e-39	****	Neanderthal
8_ZNF/Rpts	E081	Brain	197	2.46036	2.0779	2.90396	1.60549e-23	1.02614e-22	****	Neanderthal
8_ZNF/Rpts	E073	Brain	143	3.68186	2.97956	4.53605	1.76163e-30	1.62286e-29	****	Neanderthal
8_ZNF/Rpts	E068	Brain	209	3.58617	3.01539	4.25594	2.09151e-42	3.13536e-41	****	Neanderthal
8_ZNF/Rpts	E082	Brain	428	2.61161	2.32865	2.92425	4.39199e-54	9.52946e-53	****	Neanderthal
8_ZNF/Rpts	E079	Digestive	194	1.86005	1.57752	2.18494	6.5533e-13	2.40142e-12	****	Neanderthal
8_ZNF/Rpts	E084	Digestive	296	1.65623	1.4527	1.8834	1.78271e-13	6.75791e-13	****	Neanderthal
8_ZNF/Rpts	E085	Digestive	500	1.45014	1.31316	1.59888	6.15975e-13	2.26224e-12	****	Neanderthal
8_ZNF/Rpts	E077	Digestive	385	3.1828	2.81031	3.59976	8.4145e-66	3.01641e-64	****	Neanderthal
8_ZNF/Rpts	E092	Digestive	420	1.73313	1.5523	1.93169	3.14806e-21	1.83433e-20	****	Neanderthal
8_ZNF/Rpts	E094	Digestive	124	1.93835	1.57324	2.37383	1.20134e-09	3.72369e-09	****	Neanderthal
8_ZNF/Rpts	E106	Digestive	218	2.87593	2.44135	3.37913	3.86094e-33	3.90594e-32	****	Neanderthal
8_ZNF/Rpts	E101	Digestive	233	3.06251	2.60994	3.58503	1.8208e-38	2.38293e-37	****	Neanderthal
8_ZNF/Rpts	E075	Digestive	121	2.4249	1.95196	2.99593	1.37753e-14	5.51346e-14	****	Neanderthal
8_ZNF/Rpts	E102	Digestive	190	3.06815	2.56888	3.65385	9.01821e-32	8.64595e-31	****	Neanderthal
8_ZNF/Rpts	E109	Digestive	117	3.3216	2.6362	4.16622	1.92799e-22	1.17315e-21	****	Neanderthal
8_ZNF/Rpts	E110	Digestive	36	1.99867	1.3365	2.9237	0.000741339	0.00147641	**	Neanderthal
8_ZNF/Rpts	E057	Epithelial	98	1.44552	1.14936	1.80277	0.00148304	0.00285359	**	Neanderthal
8_ZNF/Rpts	E027	Epithelial	525	2.24389	2.0277	2.47996	9.76979e-50	1.81015e-48	****	Neanderthal
8_ZNF/Rpts	E055	Epithelial	191	1.67769	1.42339	1.96951	1.34513e-09	4.14603e-09	****	Neanderthal
8_ZNF/Rpts	E058	Epithelial	197	1.63484	1.39122	1.91364	4.65855e-09	1.39672e-08	****	Neanderthal
8_ZNF/Rpts	E059	Epithelial	281	1.52525	1.33448	1.73849	1.02172e-09	3.17891e-09	****	Neanderthal
8_ZNF/Rpts	E028	Epithelial	157	1.93741	1.61073	2.31922	8.816e-12	3.0997e-11	****	Neanderthal
8_ZNF/Rpts	E061	Epithelial	318	2.03361	1.78715	2.30888	5.76263e-25	3.97598e-24	****	Neanderthal
8_ZNF/Rpts	E056	Epithelial	56	1.08151	0.800112	1.43828	0.60317	0.667175		Neanderthal
8_ZNF/Rpts	E008	ES_cells	100	1.23028	0.983472	1.52594	0.0603263	0.0885824		Neanderthal
8_ZNF/Rpts	E001	ES_cells	172	1.36652	1.1525	1.61257	0.00030969	0.000643983	***	Neanderthal
8_ZNF/Rpts	E016	ES_cells	388	1.76814	1.57612	1.97977	5.49976e-21	3.14899e-20	****	Neanderthal
8_ZNF/Rpts	E015	ES_cells	378	1.38588	1.23668	1.54984	2.59101e-08	7.46954e-08	****	Neanderthal
8_ZNF/Rpts	E024	ES_cells	289	1.14851	1.00978	1.30258	0.031644	0.0495076	*	Neanderthal
8_ZNF/Rpts	E014	ES_cells	243	1.78289	1.54051	2.05713	4.4956e-14	1.7735e-13	****	Neanderthal
8_ZNF/Rpts	E003	ES_cells	270	1.5699	1.36929	1.79482	2.1829e-10	7.08583e-10	****	Neanderthal
8_ZNF/Rpts	E002	ES_cells	8	0.704405	0.293375	1.46067	0.417954	0.497263		Neanderthal
8_ZNF/Rpts	E005	ES_derived_cells	307	0.924063	0.81705	1.04215	0.20182	0.262048		Neanderthal
8_ZNF/Rpts	E009	ES_derived_cells	669	1.5053	1.38134	1.63858	8.90257e-20	4.64568e-19	****	Neanderthal
8_ZNF/Rpts	E011	ES_derived_cells	999	1.44767	1.3497	1.55158	5.58137e-24	3.6668e-23	****	Neanderthal
8_ZNF/Rpts	E013	ES_derived_cells	393	1.40989	1.26072	1.5736	2.81443e-09	8.59442e-09	****	Neanderthal
8_ZNF/Rpts	E010	ES_derived_cells	550	1.74595	1.58577	1.91974	7.33907e-28	6.02096e-27	****	Neanderthal
8_ZNF/Rpts	E006	ES_derived_cells	372	1.91694	1.70293	2.15405	3.44966e-25	2.40021e-24	****	Neanderthal
8_ZNF/Rpts	E012	ES_derived_cells	59	1.18816	0.88466	1.57195	0.228202	0.293301		Neanderthal
8_ZNF/Rpts	E007	ES_derived_cells	175	1.18478	1.00263	1.39334	0.0443698	0.0672479		Neanderthal
8_ZNF/Rpts	E004	ES_derived_cells	21	0.856068	0.5158	1.35319	0.584319	0.651482		Neanderthal
8_ZNF/Rpts	E065	Heart	316	1.9204	1.68834	2.17921	9.59645e-22	5.75438e-21	****	Neanderthal
8_ZNF/Rpts	E095	Heart	259	3.61398	3.09324	4.21537	1.47261e-52	2.96138e-51	****	Neanderthal
8_ZNF/Rpts	E104	Heart	37	1.61869	1.09782	2.33236	0.0124737	0.021075	*	Neanderthal
8_ZNF/Rpts	E105	Heart	90	3.52156	2.6952	4.57543	7.07684e-19	3.55784e-18	****	Neanderthal
8_ZNF/Rpts	E083	Heart	102	2.57409	2.027	3.24843	6.92558e-14	2.71266e-13	****	Neanderthal
8_ZNF/Rpts	E017	IMR90_fetal_lung_fibroblast	337	2.11493	1.86471	2.39405	6.70267e-29	5.75662e-28	****	Neanderthal
8_ZNF/Rpts	E022	iPSC	434	0.957925	0.863815	1.06023	0.416507	0.495898		Neanderthal
8_ZNF/Rpts	E020	iPSC	339	1.84977	1.63457	2.08898	4.88395e-21	2.80614e-20	****	Neanderthal
8_ZNF/Rpts	E018	iPSC	94	1.60522	1.26719	2.01635	8.36287e-05	0.00018461	***	Neanderthal
8_ZNF/Rpts	E019	iPSC	141	1.68883	1.39325	2.03588	1.40312e-07	3.85625e-07	****	Neanderthal
8_ZNF/Rpts	E021	iPSC	34	0.898086	0.608267	1.28865	0.599118	0.664881		Neanderthal
8_ZNF/Rpts	E025	Mesenchymal	439	2.88956	2.57649	3.23678	5.22317e-65	1.68882e-63	****	Neanderthal
8_ZNF/Rpts	E023	Mesenchymal	463	3.01007	2.69021	3.36417	8.69499e-73	4.62517e-71	****	Neanderthal
8_ZNF/Rpts	E026	Mesenchymal	199	2.79728	2.35746	3.30937	3.3676e-29	2.92272e-28	****	Neanderthal
8_ZNF/Rpts	E049	Mesenchymal	308	3.17159	2.7589	3.63987	1.03072e-52	2.12457e-51	****	Neanderthal
8_ZNF/Rpts	E090	Muscle	342	1.81524	1.60523	2.04812	4.0978e-20	2.17976e-19	****	Neanderthal
8_ZNF/Rpts	E107	Muscle	209	3.42648	2.88454	4.0606	3.51516e-40	4.83041e-39	****	Neanderthal
8_ZNF/Rpts	E108	Muscle	169	3.50714	2.89252	4.24	9.23316e-34	9.88668e-33	****	Neanderthal
8_ZNF/Rpts	E100	Muscle	142	3.74342	3.02503	4.61901	7.75752e-31	7.26827e-30	****	Neanderthal
8_ZNF/Rpts	E089	Muscle	203	2.0201	1.71713	2.36791	2.49582e-16	1.09167e-15	****	Neanderthal
8_ZNF/Rpts	E052	Myosatellite	100	2.24113	1.76778	2.82136	7.54288e-11	2.49263e-10	****	Neanderthal
8_ZNF/Rpts	E054	Neurospheres	457	2.05143	1.84219	2.28082	7.40093e-36	8.71723e-35	****	Neanderthal
8_ZNF/Rpts	E053	Neurospheres	388	1.85792	1.65519	2.08179	4.09069e-24	2.73099e-23	****	Neanderthal
8_ZNF/Rpts	E096	Other_cells	325	1.69445	1.4949	1.91618	9.73851e-16	4.12823e-15	****	Neanderthal
8_ZNF/Rpts	E113	Other_cells	205	1.48481	1.26944	1.73003	1.0016e-06	2.60511e-06	****	Neanderthal
8_ZNF/Rpts	E097	Other_cells	345	3.59406	3.14271	4.10521	6.91304e-69	2.9999e-67	****	Neanderthal
8_ZNF/Rpts	E080	Other_cells	246	2.29119	1.97322	2.65302	2.73797e-25	1.92945e-24	****	Neanderthal
8_ZNF/Rpts	E066	Other_cells	651	3.26132	2.96344	3.58617	3.62849e-113	1.99446e-110	****	Neanderthal
8_ZNF/Rpts	E099	Other_cells	15	1.62416	0.857229	2.89268	0.090757	0.128132		Neanderthal
8_ZNF/Rpts	E087	Other_cells	315	2.77361	2.4232	3.16873	1.76396e-44	2.77025e-43	****	Neanderthal
8_ZNF/Rpts	E088	Other_cells	415	2.81999	2.50697	3.16762	1.89319e-59	5.20312e-58	****	Neanderthal
8_ZNF/Rpts	E098	Other_cells	240	2.16783	1.86536	2.51214	3.27013e-22	1.97525e-21	****	Neanderthal
8_ZNF/Rpts	E091	Other_cells	133	1.76931	1.44965	2.14719	3.24625e-08	9.30968e-08	****	Neanderthal
8_ZNF/Rpts	E086	Other_cells	169	2.33934	1.95075	2.79458	1.51067e-18	7.41395e-18	****	Neanderthal
8_ZNF/Rpts	E078	Smooth_muscle	536	3.82799	3.43387	4.26341	1.00585e-113	8.29325e-111	****	Neanderthal
8_ZNF/Rpts	E111	Smooth_muscle	204	3.35247	2.81791	3.97808	3.11595e-38	4.04583e-37	****	Neanderthal
8_ZNF/Rpts	E076	Smooth_muscle	201	4.26778	3.5552	5.1126	3.63524e-49	6.58737e-48	****	Neanderthal
8_ZNF/Rpts	E103	Smooth_muscle	155	3.81425	3.1087	4.66551	3.55193e-34	3.90475e-33	****	Neanderthal
8_ZNF/Rpts	E043	TCells	326	3.22757	2.81779	3.69086	5.37332e-57	1.28415e-55	****	Neanderthal
8_ZNF/Rpts	E041	TCells	343	3.66525	3.20224	4.19029	4.42283e-70	1.97115e-68	****	Neanderthal
8_ZNF/Rpts	E033	TCells	376	2.59277	2.2945	2.92534	3.15809e-47	5.26029e-46	****	Neanderthal
8_ZNF/Rpts	E044	TCells	299	2.86857	2.49549	3.2914	1.74825e-44	2.77025e-43	****	Neanderthal
8_ZNF/Rpts	E040	TCells	149	3.0908	2.52667	3.76711	1.74359e-25	1.23398e-24	****	Neanderthal
8_ZNF/Rpts	E034	TCells	220	3.16096	2.67907	3.72082	5.05711e-38	6.46448e-37	****	Neanderthal
8_ZNF/Rpts	E047	TCells	205	3.14981	2.65327	3.72904	2.25325e-35	2.61663e-34	****	Neanderthal
8_ZNF/Rpts	E038	TCells	142	3.34388	2.71247	4.107	4.40464e-27	3.47524e-26	****	Neanderthal
8_ZNF/Rpts	E039	TCells	287	3.16589	2.74005	3.65121	4.60224e-49	8.07351e-48	****	Neanderthal
8_ZNF/Rpts	E045	TCells	156	3.38519	2.77251	4.11989	5.09041e-30	4.61214e-29	****	Neanderthal
8_ZNF/Rpts	E037	TCells	72	2.54487	1.91122	3.35734	4.64249e-10	1.48362e-09	****	Neanderthal
8_ZNF/Rpts	E062	TCells	188	2.57622	2.16465	3.05647	3.2366e-24	2.18736e-23	****	Neanderthal
8_ZNF/Rpts	E042	TCells	143	2.92017	2.38087	3.56686	9.91955e-23	6.21952e-22	****	Neanderthal
8_ZNF/Rpts	E048	TCells	82	2.10897	1.62395	2.71459	4.56303e-08	1.29508e-07	****	Neanderthal
8_ZNF/Rpts	E112	Thymus	239	1.89439	1.63337	2.19059	3.01699e-16	1.30236e-15	****	Neanderthal
8_ZNF/Rpts	E093	Thymus	145	1.47231	1.22093	1.76577	5.0403e-05	0.000114641	***	Neanderthal
9_Het	E063	Adipose	3242	1.17256	1.12659	1.22006	8.48909e-15	3.66383e-14	****	Denisova
9_Het	E036	BCells	2149	1.13179	1.078	1.18783	6.70727e-07	1.92485e-06	****	Denisova
9_Het	E035	BCells	2815	1.30551	1.25023	1.36291	1.14751e-32	1.01435e-31	****	Denisova
9_Het	E051	BCells	5585	1.18278	1.14685	1.21968	3.94298e-26	2.70446e-25	****	Denisova
9_Het	E029	BCells	6994	0.960387	0.934507	0.986917	0.00352776	0.00734432	**	Denisova
9_Het	E032	BCells	2444	1.17693	1.12412	1.23182	4.4337e-12	1.6771e-11	****	Denisova
9_Het	E050	BCells	3683	1.25803	1.21132	1.30627	7.78086e-32	6.66413e-31	****	Denisova
9_Het	E046	BCells	2880	0.875083	0.839721	0.911686	9.72471e-11	3.51749e-10	****	Denisova
9_Het	E030	BCells	3369	1.08964	1.04801	1.13266	1.54e-05	4.09264e-05	****	Denisova
9_Het	E031	BCells	1475	1.35876	1.2799	1.44181	4.25991e-23	2.57936e-22	****	Denisova
9_Het	E071	Brain	2088	1.22607	1.16652	1.28822	1.81096e-15	8.02552e-15	****	Denisova
9_Het	E073	Brain	1084	1.11951	1.04561	1.19782	0.00114938	0.00253323	**	Denisova
9_Het	E067	Brain	921	1.30116	1.20676	1.40188	1.05413e-11	3.92448e-11	****	Denisova
9_Het	E069	Brain	1242	1.17438	1.10146	1.25145	9.21801e-07	2.61811e-06	****	Denisova
9_Het	E072	Brain	1709	1.22146	1.15621	1.28991	1.34294e-12	5.17454e-12	****	Denisova
9_Het	E074	Brain	1539	1.25818	1.18727	1.3328	1.46059e-14	6.22255e-14	****	Denisova
9_Het	E070	Brain	1923	0.980446	0.931989	1.0311	0.444907	0.535248		Denisova
9_Het	E068	Brain	2147	1.14391	1.08948	1.20062	7.09123e-08	2.15079e-07	****	Denisova
9_Het	E082	Brain	2965	1.06857	1.02525	1.11346	0.00165595	0.00358284	**	Denisova
9_Het	E081	Brain	583	0.718417	0.65668	0.784851	2.54212e-14	1.07471e-13	****	Denisova
9_Het	E084	Digestive	1922	1.00278	0.95307	1.05469	0.907956	0.936277		Denisova
9_Het	E085	Digestive	3857	1.06792	1.02969	1.10734	0.000396237	0.000917338	***	Denisova
9_Het	E092	Digestive	2081	0.982802	0.936004	1.03157	0.492208	0.582822		Denisova
9_Het	E079	Digestive	2262	0.889827	0.849436	0.931829	5.09987e-07	1.47379e-06	****	Denisova
9_Het	E075	Digestive	601	0.935168	0.854425	1.02232	0.143646	0.204695		Denisova
9_Het	E077	Digestive	2178	0.81342	0.776083	0.85223	6.74701e-19	3.45288e-18	****	Denisova
9_Het	E102	Digestive	980	0.993142	0.925064	1.06539	0.858605	0.896006		Denisova
9_Het	E094	Digestive	1053	0.953732	0.890817	1.02038	0.170468	0.237992		Denisova
9_Het	E109	Digestive	515	1.14368	1.03528	1.26159	0.00760683	0.0150768	*	Denisova
9_Het	E106	Digestive	1918	1.01939	0.968755	1.07231	0.4529	0.54367		Denisova
9_Het	E110	Digestive	169	1.07028	0.898532	1.26904	0.428621	0.519817		Denisova
9_Het	E101	Digestive	791	0.992179	0.916789	1.07279	0.858577	0.896006		Denisova
9_Het	E058	Epithelial	5151	0.757331	0.73425	0.781012	5.23004e-74	2.33656e-72	****	Denisova
9_Het	E027	Epithelial	4564	1.13793	1.10004	1.17686	8.99727e-14	3.71757e-13	****	Denisova
9_Het	E028	Epithelial	2275	0.592261	0.566155	0.619346	8.22524e-132	6.79816e-129	****	Denisova
9_Het	E061	Epithelial	3483	0.786631	0.757813	0.816378	1.22262e-38	1.34733e-37	****	Denisova
9_Het	E055	Epithelial	7473	0.787034	0.766689	0.807816	9.59006e-76	4.80375e-74	****	Denisova
9_Het	E057	Epithelial	2026	0.751799	0.716269	0.788799	2.77058e-33	2.57291e-32	****	Denisova
9_Het	E056	Epithelial	5344	0.727264	0.70552	0.749558	3.53201e-101	7.29802e-99	****	Denisova
9_Het	E059	Epithelial	1700	0.672272	0.637981	0.708073	1.44582e-55	3.06402e-54	****	Denisova
9_Het	E016	ES_cells	4641	1.06045	1.02565	1.09622	0.000557966	0.00127257	**	Denisova
9_Het	E015	ES_cells	5383	1.06518	1.03255	1.09868	6.94755e-05	0.000174799	***	Denisova
9_Het	E001	ES_cells	2722	1.1752	1.12513	1.22713	5.12841e-13	2.0136e-12	****	Denisova
9_Het	E014	ES_cells	3739	1.14559	1.10369	1.1888	1.04784e-12	4.05639e-12	****	Denisova
9_Het	E024	ES_cells	1879	1.04516	0.992575	1.10007	0.091145	0.139116		Denisova
9_Het	E008	ES_cells	1511	0.946123	0.893749	1.00113	0.0546873	0.0892598		Denisova
9_Het	E003	ES_cells	3119	1.03364	0.992858	1.07584	0.104382	0.155026		Denisova
9_Het	E002	ES_cells	610	1.15708	1.05589	1.26639	0.00171629	0.00369886	**	Denisova
9_Het	E005	ES_derived_cells	2742	0.87692	0.840637	0.914528	5.00952e-10	1.74699e-09	****	Denisova
9_Het	E011	ES_derived_cells	4690	1.10526	1.06904	1.14246	4.14509e-09	1.37037e-08	****	Denisova
9_Het	E013	ES_derived_cells	4312	1.04417	1.00878	1.08062	0.0136564	0.0255652	*	Denisova
9_Het	E012	ES_derived_cells	795	0.766313	0.709376	0.827006	1.76576e-12	6.75647e-12	****	Denisova
9_Het	E009	ES_derived_cells	2014	1.07991	1.02723	1.13489	0.00250188	0.00527501	**	Denisova
9_Het	E004	ES_derived_cells	1544	0.980664	0.926761	1.03722	0.50524	0.594421		Denisova
9_Het	E006	ES_derived_cells	4193	0.95738	0.924767	0.991016	0.0130457	0.0245609	*	Denisova
9_Het	E007	ES_derived_cells	1206	0.890332	0.835639	0.948023	0.000245872	0.000583946	***	Denisova
9_Het	E010	ES_derived_cells	1143	1.0249	0.959508	1.09408	0.461923	0.551418		Denisova
9_Het	E065	Heart	4684	0.90263	0.873538	0.932534	4.90398e-10	1.7138e-09	****	Denisova
9_Het	E095	Heart	2265	1.10446	1.0534	1.15759	3.95915e-05	0.00010178	***	Denisova
9_Het	E105	Heart	1327	1.1288	1.06113	1.20007	0.000115911	0.000285972	***	Denisova
9_Het	E083	Heart	183	0.966761	0.818694	1.13669	0.714977	0.784765		Denisova
9_Het	E104	Heart	2221	1.22539	1.16762	1.28562	2.83842e-16	1.30331e-15	****	Denisova
9_Het	E017	IMR90_fetal_lung_fibroblast	7421	0.802911	0.782071	0.824232	3.79449e-63	1.14042e-61	****	Denisova
9_Het	E020	iPSC	3860	1.06719	1.029	1.10657	0.000460202	0.00105508	**	Denisova
9_Het	E018	iPSC	1876	1.05419	1.00109	1.10969	0.0439733	0.0737199		Denisova
9_Het	E019	iPSC	2292	0.955781	0.912417	1.00091	0.0546025	0.0892598		Denisova
9_Het	E022	iPSC	1910	0.799488	0.760457	0.840183	1.38109e-19	7.17907e-19	****	Denisova
9_Het	E021	iPSC	850	0.570852	0.530539	0.61361	8.85152e-60	2.18381e-58	****	Denisova
9_Het	E023	Mesenchymal	3089	1.11901	1.07432	1.16522	6.55037e-08	1.9904e-07	****	Denisova
9_Het	E049	Mesenchymal	2796	0.836631	0.802483	0.872027	7.71068e-18	3.77094e-17	****	Denisova
9_Het	E026	Mesenchymal	1513	0.81121	0.766864	0.857689	4.84422e-14	2.02722e-13	****	Denisova
9_Het	E025	Mesenchymal	2711	1.15689	1.10754	1.20801	6.66037e-11	2.43037e-10	****	Denisova
9_Het	E090	Muscle	3231	1.05226	1.01141	1.09457	0.0113085	0.0215855	*	Denisova
9_Het	E108	Muscle	750	1.03373	0.952817	1.12039	0.420355	0.511669		Denisova
9_Het	E100	Muscle	2522	1.15136	1.10059	1.20406	1.00452e-09	3.43071e-09	****	Denisova
9_Het	E089	Muscle	1970	1.05626	1.0043	1.11054	0.0326264	0.0563546		Denisova
9_Het	E107	Muscle	848	1.0454	0.96821	1.12774	0.24927	0.328846		Denisova
9_Het	E052	Myosatellite	1365	0.684842	0.645957	0.725646	5.62051e-41	6.8314e-40	****	Denisova
9_Het	E054	Neurospheres	2622	1.11404	1.06598	1.16392	1.63511e-06	4.58109e-06	****	Denisova
9_Het	E053	Neurospheres	2140	1.11785	1.06468	1.17324	7.69575e-06	2.08885e-05	****	Denisova
9_Het	E113	Other_cells	2222	0.957194	0.913129	1.00308	0.0665711	0.106218		Denisova
9_Het	E096	Other_cells	4704	0.911893	0.882562	0.942089	2.11948e-08	6.67438e-08	****	Denisova
9_Het	E091	Other_cells	3955	0.776571	0.749799	0.804134	3.88821e-48	6.00674e-47	****	Denisova
9_Het	E066	Other_cells	3419	1.08999	1.04863	1.13271	1.28139e-05	3.43854e-05	****	Denisova
9_Het	E080	Other_cells	2803	1.12676	1.07961	1.17559	4.61513e-08	1.418e-07	****	Denisova
9_Het	E086	Other_cells	197	0.833694	0.711786	0.97241	0.0203309	0.0368497	*	Denisova
9_Het	E099	Other_cells	141	0.469347	0.391494	0.559005	7.85898e-21	4.31591e-20	****	Denisova
9_Het	E087	Other_cells	3341	1.20281	1.15624	1.25105	1.00788e-19	5.25561e-19	****	Denisova
9_Het	E098	Other_cells	2353	0.94669	0.904354	0.990793	0.0178271	0.0327425	*	Denisova
9_Het	E088	Other_cells	1055	0.973713	0.909439	1.04181	0.453223	0.54367		Denisova
9_Het	E097	Other_cells	741	1.16722	1.07422	1.26696	0.000249514	0.000591746	***	Denisova
9_Het	E078	Smooth_muscle	2305	1.20324	1.14763	1.26117	2.7039e-14	1.14019e-13	****	Denisova
9_Het	E111	Smooth_muscle	1655	1.14795	1.08599	1.21284	1.15196e-06	3.24947e-06	****	Denisova
9_Het	E076	Smooth_muscle	626	1.32119	1.20554	1.44633	3.17705e-09	1.0588e-08	****	Denisova
9_Het	E103	Smooth_muscle	574	1.23911	1.1268	1.36101	1.03598e-05	2.79156e-05	****	Denisova
9_Het	E062	TCells	1453	1.06101	1.00051	1.12459	0.0468354	0.0778079		Denisova
9_Het	E033	TCells	1275	0.888026	0.834932	0.943944	0.000118689	0.000291953	***	Denisova
9_Het	E043	TCells	1555	1.17536	1.10992	1.2442	3.78729e-08	1.17676e-07	****	Denisova
9_Het	E038	TCells	266	1.1773	1.0237	1.35032	0.019761	0.0359746	*	Denisova
9_Het	E040	TCells	624	1.0148	0.928112	1.10825	0.736124	0.802647		Denisova
9_Het	E044	TCells	1699	0.931274	0.88258	0.982169	0.00833177	0.0163957	*	Denisova
9_Het	E045	TCells	548	1.27862	1.15968	1.40794	9.13391e-07	2.59868e-06	****	Denisova
9_Het	E048	TCells	340	1.19388	1.05518	1.34803	0.00435455	0.0089085	**	Denisova
9_Het	E041	TCells	1137	1.21259	1.13371	1.29613	2.11981e-08	6.67438e-08	****	Denisova
9_Het	E034	TCells	985	1.00704	0.938103	1.08025	0.84417	0.885976		Denisova
9_Het	E039	TCells	958	1.16897	1.08668	1.25649	2.8221e-05	7.34635e-05	****	Denisova
9_Het	E042	TCells	673	0.909412	0.835228	0.989065	0.0266519	0.04727	*	Denisova
9_Het	E047	TCells	670	1.26329	1.15677	1.37816	2.24484e-07	6.61448e-07	****	Denisova
9_Het	E037	TCells	485	1.06487	0.96168	1.17728	0.222449	0.299925		Denisova
9_Het	E112	Thymus	887	0.799109	0.742631	0.859122	4.70317e-10	1.64711e-09	****	Denisova
9_Het	E093	Thymus	1823	0.977994	0.928405	1.02986	0.403389	0.496872		Denisova
9_Het	E063	Adipose	2221	1.25394	1.19666	1.31352	8.83038e-21	4.91936e-20	****	Neanderthal
9_Het	E051	BCells	3750	1.24047	1.19613	1.28627	2.79748e-30	2.5628e-29	****	Neanderthal
9_Het	E030	BCells	2759	1.40611	1.34767	1.46675	5.37346e-53	1.12163e-51	****	Neanderthal
9_Het	E029	BCells	5606	1.22756	1.19094	1.26519	3.35057e-39	4.52876e-38	****	Neanderthal
9_Het	E050	BCells	2486	1.32512	1.26752	1.38498	4.63603e-34	5.02948e-33	****	Neanderthal
9_Het	E035	BCells	1829	1.32098	1.25456	1.39038	3.05573e-25	2.13512e-24	****	Neanderthal
9_Het	E032	BCells	1692	1.27145	1.20527	1.34065	3.75252e-18	1.78841e-17	****	Neanderthal
9_Het	E036	BCells	1548	1.27336	1.2042	1.34581	6.24983e-17	2.86277e-16	****	Neanderthal
9_Het	E031	BCells	996	1.42965	1.33286	1.53232	1.62655e-22	9.97096e-22	****	Neanderthal
9_Het	E046	BCells	2640	1.26899	1.21551	1.32451	1.31452e-26	9.89793e-26	****	Neanderthal
9_Het	E068	Brain	1408	1.1684	1.10246	1.23764	1.75102e-07	4.77262e-07	****	Neanderthal
9_Het	E072	Brain	1217	1.35725	1.27415	1.44488	1.54835e-20	8.51074e-20	****	Neanderthal
9_Het	E073	Brain	801	1.29038	1.19414	1.39298	1.78446e-10	5.81693e-10	****	Neanderthal
9_Het	E082	Brain	2077	1.16929	1.11441	1.22649	2.39829e-10	7.7697e-10	****	Neanderthal
9_Het	E070	Brain	1457	1.16152	1.097	1.22919	3.22422e-07	8.6451e-07	****	Neanderthal
9_Het	E074	Brain	1053	1.3418	1.25376	1.43494	7.14072e-17	3.26179e-16	****	Neanderthal
9_Het	E071	Brain	1453	1.33113	1.25638	1.40965	1.71378e-21	1.0093e-20	****	Neanderthal
9_Het	E081	Brain	657	1.26732	1.16346	1.37876	7.51768e-08	2.1047e-07	****	Neanderthal
9_Het	E067	Brain	654	1.44007	1.32056	1.56848	6.68104e-16	2.84678e-15	****	Neanderthal
9_Het	E069	Brain	876	1.29146	1.19923	1.38962	2.47055e-11	8.46971e-11	****	Neanderthal
9_Het	E092	Digestive	1505	1.11023	1.04966	1.1736	0.000249812	0.000525433	***	Neanderthal
9_Het	E085	Digestive	2964	1.29036	1.23878	1.34374	2.31279e-33	2.38362e-32	****	Neanderthal
9_Het	E101	Digestive	799	1.56911	1.45007	1.6964	1.80881e-27	1.46932e-26	****	Neanderthal
9_Het	E084	Digestive	1614	1.32087	1.25036	1.39471	1.4732e-22	9.16722e-22	****	Neanderthal
9_Het	E079	Digestive	1995	1.2351	1.17579	1.29687	9.64211e-17	4.3089e-16	****	Neanderthal
9_Het	E075	Digestive	655	1.59503	1.46167	1.73853	2.72183e-24	1.84704e-23	****	Neanderthal
9_Het	E094	Digestive	949	1.34529	1.25255	1.44371	1.26068e-15	5.2763e-15	****	Neanderthal
9_Het	E106	Digestive	1614	1.34561	1.27369	1.42092	2.93444e-25	2.05911e-24	****	Neanderthal
9_Het	E110	Digestive	260	2.57066	2.21854	2.97214	1.01517e-32	1.0024e-31	****	Neanderthal
9_Het	E102	Digestive	933	1.48073	1.37702	1.59103	5.9685e-25	4.10086e-24	****	Neanderthal
9_Het	E077	Digestive	2220	1.31225	1.2521	1.3749	7.65495e-29	6.54042e-28	****	Neanderthal
9_Het	E109	Digestive	645	2.24353	2.04777	2.45534	1.31991e-60	3.75264e-59	****	Neanderthal
9_Het	E055	Epithelial	5718	0.956293	0.928403	0.984932	0.00287389	0.0052891	**	Neanderthal
9_Het	E056	Epithelial	4272	0.921185	0.890621	0.952553	1.26937e-06	3.2655e-06	****	Neanderthal
9_Het	E059	Epithelial	1924	1.20435	1.14562	1.26562	5.36022e-13	1.98184e-12	****	Neanderthal
9_Het	E061	Epithelial	2748	0.976286	0.936566	1.01744	0.255911	0.323866		Neanderthal
9_Het	E058	Epithelial	4054	0.942463	0.910469	0.97544	0.000687832	0.0013765	**	Neanderthal
9_Het	E027	Epithelial	3457	1.35644	1.30575	1.40881	3.80171e-53	8.03721e-52	****	Neanderthal
9_Het	E057	Epithelial	1791	1.0448	0.992554	1.09932	0.0926863	0.130298		Neanderthal
9_Het	E028	Epithelial	2045	0.83856	0.799677	0.879019	7.20792e-14	2.81655e-13	****	Neanderthal
9_Het	E008	ES_cells	1086	1.06103	0.993566	1.13219	0.0738196	0.106406		Neanderthal
9_Het	E014	ES_cells	2429	1.1591	1.10862	1.21153	1.08098e-10	3.55086e-10	****	Neanderthal
9_Het	E003	ES_cells	2322	1.20566	1.15189	1.26157	1.83039e-15	7.6028e-15	****	Neanderthal
9_Het	E015	ES_cells	3690	1.14214	1.10123	1.1844	1.31929e-12	4.80245e-12	****	Neanderthal
9_Het	E016	ES_cells	3954	1.43531	1.38472	1.48755	3.79839e-82	2.98264e-80	****	Neanderthal
9_Het	E001	ES_cells	1862	1.25424	1.19195	1.31927	7.67622e-18	3.60629e-17	****	Neanderthal
9_Het	E024	ES_cells	1261	1.09307	1.02824	1.16119	0.00407506	0.00734402	**	Neanderthal
9_Het	E002	ES_cells	462	1.36602	1.23264	1.51134	4.40749e-09	1.32627e-08	****	Neanderthal
9_Het	E006	ES_derived_cells	2883	1.02875	0.98771	1.07125	0.169866	0.224447		Neanderthal
9_Het	E005	ES_derived_cells	1993	0.996864	0.949617	1.04603	0.912258	0.942552		Neanderthal
9_Het	E013	ES_derived_cells	3289	1.25322	1.20554	1.30242	2.37602e-29	2.08407e-28	****	Neanderthal
9_Het	E011	ES_derived_cells	3724	1.38657	1.33638	1.43837	1.1868e-64	3.76354e-63	****	Neanderthal
9_Het	E004	ES_derived_cells	1188	1.17918	1.10689	1.25538	3.54788e-07	9.49749e-07	****	Neanderthal
9_Het	E009	ES_derived_cells	1443	1.20805	1.14045	1.27898	1.7884e-10	5.81693e-10	****	Neanderthal
9_Het	E007	ES_derived_cells	987	1.13904	1.06294	1.21972	0.000219145	0.000465083	***	Neanderthal
9_Het	E010	ES_derived_cells	915	1.28178	1.19216	1.37695	3.3246e-11	1.12804e-10	****	Neanderthal
9_Het	E012	ES_derived_cells	565	0.848708	0.775768	0.927087	0.000212389	0.000451908	***	Neanderthal
9_Het	E065	Heart	3626	1.10184	1.06212	1.14276	2.39034e-07	6.47237e-07	****	Neanderthal
9_Het	E105	Heart	1015	1.34835	1.25832	1.44381	8.63299e-17	3.88956e-16	****	Neanderthal
9_Het	E095	Heart	1588	1.20859	1.144	1.27618	1.97733e-11	6.79295e-11	****	Neanderthal
9_Het	E104	Heart	1373	1.17794	1.11059	1.24871	6.07805e-08	1.70745e-07	****	Neanderthal
9_Het	E083	Heart	181	1.49035	1.26094	1.75368	3.41438e-06	8.51788e-06	****	Neanderthal
9_Het	E017	IMR90_fetal_lung_fibroblast	5873	1.01324	0.983946	1.04329	0.377881	0.455502		Neanderthal
9_Het	E021	iPSC	1055	1.11408	1.0421	1.19019	0.00148568	0.00285535	**	Neanderthal
9_Het	E022	iPSC	1638	1.07617	1.01992	1.13493	0.00708089	0.0123953	*	Neanderthal
9_Het	E018	iPSC	1191	1.04154	0.978268	1.10815	0.200602	0.260672		Neanderthal
9_Het	E020	iPSC	2844	1.23319	1.18309	1.28514	1.35458e-22	8.46099e-22	****	Neanderthal
9_Het	E019	iPSC	1997	1.31017	1.24703	1.37603	6.59771e-26	4.87875e-25	****	Neanderthal
9_Het	E049	Mesenchymal	2093	0.980796	0.935451	1.02799	0.425967	0.505337		Neanderthal
9_Het	E026	Mesenchymal	1170	0.980375	0.920547	1.04337	0.539395	0.610895		Neanderthal
9_Het	E023	Mesenchymal	2032	1.14693	1.09263	1.20357	3.44314e-08	9.84011e-08	****	Neanderthal
9_Het	E025	Mesenchymal	1917	1.27794	1.21525	1.34337	4.68677e-21	2.70227e-20	****	Neanderthal
9_Het	E100	Muscle	1832	1.30748	1.2418	1.37606	1.13394e-23	7.36166e-23	****	Neanderthal
9_Het	E090	Muscle	2471	1.26288	1.20803	1.31987	3.64015e-24	2.45005e-23	****	Neanderthal
9_Het	E089	Muscle	1514	1.26997	1.20029	1.34297	2.83044e-16	1.2315e-15	****	Neanderthal
9_Het	E108	Muscle	625	1.34478	1.2314	1.46673	7.61239e-11	2.51057e-10	****	Neanderthal
9_Het	E107	Muscle	665	1.27919	1.1749	1.39104	1.88139e-08	5.44281e-08	****	Neanderthal
9_Het	E052	Myosatellite	1295	1.01987	0.960456	1.08231	0.512714	0.587537		Neanderthal
9_Het	E054	Neurospheres	1794	1.18915	1.12926	1.2517	7.29308e-11	2.41978e-10	****	Neanderthal
9_Het	E053	Neurospheres	1394	1.13391	1.06974	1.20134	2.45453e-05	5.71683e-05	****	Neanderthal
9_Het	E113	Other_cells	1788	1.20775	1.14677	1.27148	1.56967e-12	5.68875e-12	****	Neanderthal
9_Het	E096	Other_cells	3503	1.06776	1.02871	1.10802	0.000548922	0.00111201	**	Neanderthal
9_Het	E066	Other_cells	2264	1.12506	1.07454	1.17766	5.29546e-07	1.39939e-06	****	Neanderthal
9_Het	E087	Other_cells	2412	1.3591	1.29905	1.42149	9.99983e-39	1.32982e-37	****	Neanderthal
9_Het	E098	Other_cells	1780	1.12086	1.06445	1.17982	1.53176e-05	3.63959e-05	****	Neanderthal
9_Het	E080	Other_cells	2018	1.26833	1.20762	1.33162	8.18144e-21	4.57329e-20	****	Neanderthal
9_Het	E091	Other_cells	3964	1.24807	1.2045	1.29298	1.91196e-33	2.00817e-32	****	Neanderthal
9_Het	E088	Other_cells	865	1.2474	1.15796	1.34251	7.81241e-09	2.31287e-08	****	Neanderthal
9_Het	E097	Other_cells	564	1.38532	1.26234	1.51822	1.4446e-11	5.00451e-11	****	Neanderthal
9_Het	E086	Other_cells	280	1.8501	1.61415	2.11505	1.1282e-17	5.27026e-17	****	Neanderthal
9_Het	E099	Other_cells	192	0.996851	0.851741	1.1614	1	1		Neanderthal
9_Het	E078	Smooth_muscle	1555	1.2655	1.19696	1.33731	2.76547e-16	1.20642e-15	****	Neanderthal
9_Het	E111	Smooth_muscle	1010	1.08939	1.01753	1.16532	0.0133657	0.0223756	*	Neanderthal
9_Het	E103	Smooth_muscle	515	1.73562	1.57143	1.91431	8.88201e-26	6.42387e-25	****	Neanderthal
9_Het	E076	Smooth_muscle	560	1.84554	1.67681	2.02874	2.20085e-33	2.28252e-32	****	Neanderthal
9_Het	E039	TCells	846	1.61425	1.49486	1.74179	3.22511e-32	3.11007e-31	****	Neanderthal
9_Het	E037	TCells	499	1.71179	1.5476	1.89069	4.8045e-24	3.18178e-23	****	Neanderthal
9_Het	E062	TCells	1304	1.49326	1.4041	1.5872	2.30218e-35	2.65476e-34	****	Neanderthal
9_Het	E034	TCells	905	1.4481	1.34536	1.55742	6.57197e-22	3.95517e-21	****	Neanderthal
9_Het	E033	TCells	1052	1.14586	1.07152	1.22444	6.89512e-05	0.000154066	***	Neanderthal
9_Het	E047	TCells	642	1.89214	1.72976	2.06766	1.27845e-40	1.78657e-39	****	Neanderthal
9_Het	E041	TCells	828	1.37728	1.27571	1.48566	9.02518e-16	3.8357e-15	****	Neanderthal
9_Het	E042	TCells	691	1.46094	1.34278	1.58778	7.63804e-18	3.60629e-17	****	Neanderthal
9_Het	E038	TCells	310	2.14174	1.87765	2.43774	1.96459e-27	1.5803e-26	****	Neanderthal
9_Het	E040	TCells	616	1.56609	1.43138	1.71134	1.88957e-21	1.10493e-20	****	Neanderthal
9_Het	E044	TCells	1510	1.29923	1.22772	1.37421	4.56177e-19	2.30042e-18	****	Neanderthal
9_Het	E048	TCells	400	2.19433	1.95408	2.46005	1.03103e-36	1.25013e-35	****	Neanderthal
9_Het	E043	TCells	1105	1.30297	1.2197	1.39101	9.96966e-15	4.0294e-14	****	Neanderthal
9_Het	E045	TCells	491	1.78825	1.61456	1.97768	5.36977e-27	4.19656e-26	****	Neanderthal
9_Het	E093	Thymus	1533	1.28956	1.21911	1.36336	2.38837e-18	1.14823e-17	****	Neanderthal
9_Het	E112	Thymus	801	1.12846	1.04513	1.21726	0.00196243	0.0036857	**	Neanderthal
10_TssBiv	E063	Adipose	22	0.872254	0.524689	1.38974	0.653877	0.732289		Denisova
10_TssBiv	E031	BCells	8	0.311305	0.131086	0.635438	0.000343507	0.000802002	***	Denisova
10_TssBiv	E030	BCells	8	0.722102	0.294673	1.54249	0.492968	0.582887		Denisova
10_TssBiv	E035	BCells	13	0.633881	0.324547	1.14163	0.128208	0.185739		Denisova
10_TssBiv	E029	BCells	2	0.565661	0.0627643	2.43241	0.75618	0.820726		Denisova
10_TssBiv	E051	BCells	8	0.870243	0.351248	1.88908	0.853536	0.892406		Denisova
10_TssBiv	E046	BCells	1	0.249548	0.00597467	1.59265	0.227469	0.304705		Denisova
10_TssBiv	E050	BCells	2	0.499112	0.0559328	2.10265	0.557932	0.642691		Denisova
10_TssBiv	E036	BCells	1	0.212115	0.00512115	1.32624	0.1584	0.222839		Denisova
10_TssBiv	E082	Brain	85	0.649383	0.51057	0.817294	0.000124847	0.000305738	***	Denisova
10_TssBiv	E068	Brain	43	0.706928	0.499445	0.979326	0.0332983	0.0574553		Denisova
10_TssBiv	E073	Brain	56	0.694467	0.513813	0.923519	0.010539	0.0203515	*	Denisova
10_TssBiv	E071	Brain	65	0.7701	0.581836	1.00554	0.0547547	0.0892598		Denisova
10_TssBiv	E072	Brain	46	0.621299	0.445606	0.848731	0.00195533	0.00418673	**	Denisova
10_TssBiv	E069	Brain	68	0.810204	0.615556	1.05283	0.121876	0.177812		Denisova
10_TssBiv	E070	Brain	123	0.826718	0.675774	1.00455	0.0570168	0.092523		Denisova
10_TssBiv	E074	Brain	28	0.671018	0.433435	1.00363	0.0501782	0.0828377		Denisova
10_TssBiv	E067	Brain	40	0.856999	0.594177	1.20885	0.409633	0.50269		Denisova
10_TssBiv	E081	Brain	9	0.272649	0.122117	0.532644	8.7015e-06	2.35411e-05	****	Denisova
10_TssBiv	E102	Digestive	51	0.868862	0.629735	1.17845	0.41849	0.51015		Denisova
10_TssBiv	E101	Digestive	91	0.997586	0.78491	1.25662	1	1		Denisova
10_TssBiv	E092	Digestive	76	0.805891	0.622016	1.03231	0.0903347	0.138134		Denisova
10_TssBiv	E077	Digestive	72	0.982167	0.74915	1.27298	0.94814	0.966857		Denisova
10_TssBiv	E075	Digestive	48	0.751291	0.540731	1.02439	0.0743464	0.116378		Denisova
10_TssBiv	E109	Digestive	26	0.698037	0.442279	1.06157	0.0913875	0.139357		Denisova
10_TssBiv	E106	Digestive	27	1.05092	0.662636	1.61387	0.827121	0.87363		Denisova
10_TssBiv	E085	Digestive	75	0.839394	0.64617	1.07799	0.188295	0.260461		Denisova
10_TssBiv	E110	Digestive	16	0.585095	0.323652	0.990999	0.0454041	0.0757346		Denisova
10_TssBiv	E084	Digestive	89	0.927668	0.72894	1.16956	0.567427	0.650907		Denisova
10_TssBiv	E079	Digestive	18	0.830016	0.471138	1.38592	0.544401	0.630179		Denisova
10_TssBiv	E056	Epithelial	75	0.581308	0.450331	0.741185	3.11561e-06	8.5835e-06	****	Denisova
10_TssBiv	E057	Epithelial	118	1.00728	0.816891	1.23371	0.959035	0.97556		Denisova
10_TssBiv	E058	Epithelial	55	0.845319	0.620952	1.13265	0.293524	0.378468		Denisova
10_TssBiv	E055	Epithelial	42	0.674775	0.475119	0.937265	0.0161727	0.0300039	*	Denisova
10_TssBiv	E059	Epithelial	31	0.654185	0.432943	0.958286	0.0293115	0.0514352		Denisova
10_TssBiv	E061	Epithelial	45	1.23182	0.863433	1.72687	0.241285	0.320602		Denisova
10_TssBiv	E028	Epithelial	18	1.23174	0.685684	2.1096	0.475787	0.56581		Denisova
10_TssBiv	E027	Epithelial	7	0.436673	0.169196	0.949548	0.0277149	0.0489975	*	Denisova
10_TssBiv	E015	ES_cells	174	0.670371	0.567871	0.787447	3.71341e-07	1.08259e-06	****	Denisova
10_TssBiv	E014	ES_cells	168	0.769213	0.648587	0.907734	0.00156246	0.00339835	**	Denisova
10_TssBiv	E016	ES_cells	222	0.704146	0.608	0.812395	6.22283e-07	1.78893e-06	****	Denisova
10_TssBiv	E001	ES_cells	236	0.697316	0.60488	0.800969	1.07066e-07	3.20037e-07	****	Denisova
10_TssBiv	E002	ES_cells	100	0.812505	0.64922	1.00824	0.0587306	0.0948991		Denisova
10_TssBiv	E008	ES_cells	110	0.652217	0.52857	0.798329	1.33181e-05	3.56227e-05	****	Denisova
10_TssBiv	E003	ES_cells	121	0.794337	0.648578	0.966075	0.0189694	0.034648	*	Denisova
10_TssBiv	E024	ES_cells	15	0.402652	0.220132	0.684639	0.000210772	0.000504205	***	Denisova
10_TssBiv	E011	ES_derived_cells	115	0.799527	0.649201	0.977441	0.0294015	0.0515383		Denisova
10_TssBiv	E013	ES_derived_cells	71	0.907207	0.69184	1.17549	0.485719	0.575551		Denisova
10_TssBiv	E006	ES_derived_cells	19	0.895613	0.515397	1.481	0.807149	0.861898		Denisova
10_TssBiv	E012	ES_derived_cells	125	0.745472	0.611335	0.902845	0.00202105	0.00432186	**	Denisova
10_TssBiv	E004	ES_derived_cells	77	0.859529	0.663741	1.10081	0.234055	0.312767		Denisova
10_TssBiv	E005	ES_derived_cells	17	1.04527	0.576198	1.79702	0.890719	0.921953		Denisova
10_TssBiv	E009	ES_derived_cells	30	0.735596	0.481669	1.08859	0.128814	0.186291		Denisova
10_TssBiv	E007	ES_derived_cells	17	0.627077	0.3531	1.04852	0.0758742	0.118544		Denisova
10_TssBiv	E010	ES_derived_cells	10	0.493257	0.228401	0.951687	0.0273557	0.0484144	*	Denisova
10_TssBiv	E105	Heart	18	0.681762	0.389856	1.12754	0.146441	0.20814		Denisova
10_TssBiv	E095	Heart	31	0.80186	0.527717	1.18267	0.275291	0.358029		Denisova
10_TssBiv	E065	Heart	6	0.56564	0.197194	1.33002	0.214754	0.291212		Denisova
10_TssBiv	E083	Heart	3	0.530301	0.102212	1.7462	0.460171	0.550009		Denisova
10_TssBiv	E104	Heart	3	0.979033	0.178943	3.56281	1	1		Denisova
10_TssBiv	E017	IMR90_fetal_lung_fibroblast	22	0.712404	0.431635	1.12479	0.15017	0.212168		Denisova
10_TssBiv	E020	iPSC	230	0.723073	0.625805	0.83237	3.13228e-06	8.61509e-06	****	Denisova
10_TssBiv	E019	iPSC	194	0.751036	0.641213	0.875867	0.000165753	0.00040057	***	Denisova
10_TssBiv	E018	iPSC	225	0.617568	0.534447	0.71087	1.07692e-12	4.15923e-12	****	Denisova
10_TssBiv	E021	iPSC	68	0.731982	0.557263	0.949016	0.017621	0.0324442	*	Denisova
10_TssBiv	E022	iPSC	23	0.573868	0.354145	0.890033	0.0100664	0.0195073	*	Denisova
10_TssBiv	E025	Mesenchymal	64	0.784568	0.591164	1.02704	0.0781283	0.121492		Denisova
10_TssBiv	E049	Mesenchymal	32	0.899032	0.593768	1.32363	0.638604	0.719082		Denisova
10_TssBiv	E026	Mesenchymal	38	0.818264	0.562257	1.16282	0.280706	0.363641		Denisova
10_TssBiv	E023	Mesenchymal	31	0.782759	0.515514	1.15349	0.240436	0.320259		Denisova
10_TssBiv	E090	Muscle	39	0.934728	0.643181	1.32848	0.794899	0.854512		Denisova
10_TssBiv	E107	Muscle	48	0.646268	0.466642	0.877833	0.00396298	0.00813765	**	Denisova
10_TssBiv	E089	Muscle	30	0.723052	0.473712	1.06939	0.110021	0.162379		Denisova
10_TssBiv	E100	Muscle	52	0.779398	0.568292	1.05075	0.109255	0.161392		Denisova
10_TssBiv	E108	Muscle	28	0.505322	0.328622	0.749578	0.000282298	0.000664726	***	Denisova
10_TssBiv	E052	Myosatellite	16	0.522064	0.289788	0.880329	0.0111202	0.0212506	*	Denisova
10_TssBiv	E053	Neurospheres	12	0.925651	0.451122	1.74944	1	1		Denisova
10_TssBiv	E054	Neurospheres	13	0.562715	0.289354	1.00768	0.0524523	0.0861866		Denisova
10_TssBiv	E080	Other_cells	24	0.506425	0.317	0.775363	0.000873591	0.00194878	**	Denisova
10_TssBiv	E087	Other_cells	42	0.895346	0.6259	1.25428	0.566196	0.650345		Denisova
10_TssBiv	E066	Other_cells	6	0.848488	0.288717	2.07195	0.834334	0.877882		Denisova
10_TssBiv	E091	Other_cells	14	0.973678	0.502909	1.76089	1	1		Denisova
10_TssBiv	E086	Other_cells	64	0.812784	0.611963	1.06487	0.141852	0.202488		Denisova
10_TssBiv	E088	Other_cells	40	0.932354	0.64485	1.31909	0.733153	0.800864		Denisova
10_TssBiv	E099	Other_cells	9	1.90914	0.765468	4.38652	0.10239	0.153201		Denisova
10_TssBiv	E097	Other_cells	3	0.636366	0.12109	2.14577	0.601526	0.684727		Denisova
10_TssBiv	E096	Other_cells	1	0.19283	0.00467591	1.193	0.105744	0.156907		Denisova
10_TssBiv	E103	Smooth_muscle	97	0.963699	0.764822	1.20417	0.781007	0.842692		Denisova
10_TssBiv	E078	Smooth_muscle	108	0.849871	0.684589	1.04689	0.132886	0.191342		Denisova
10_TssBiv	E111	Smooth_muscle	61	0.638722	0.479671	0.837785	0.000747852	0.00167734	**	Denisova
10_TssBiv	E076	Smooth_muscle	55	1.13283	0.825414	1.53215	0.430375	0.521328		Denisova
10_TssBiv	E033	TCells	89	1.37846	1.07264	1.75718	0.0109172	0.0209594	*	Denisova
10_TssBiv	E042	TCells	8	1.17032	0.46231	2.62409	0.676254	0.751747		Denisova
10_TssBiv	E045	TCells	14	0.612256	0.322716	1.07758	0.0905345	0.138312		Denisova
10_TssBiv	E062	TCells	34	0.686751	0.463253	0.990149	0.0414085	0.0697028		Denisova
10_TssBiv	E047	TCells	9	0.636338	0.277583	1.29033	0.223648	0.301296		Denisova
10_TssBiv	E044	TCells	10	0.407854	0.189963	0.780539	0.00389528	0.00801855	**	Denisova
10_TssBiv	E040	TCells	4	0.484838	0.125167	1.356	0.219741	0.297001		Denisova
10_TssBiv	E038	TCells	8	0.617057	0.253794	1.30303	0.260293	0.340938		Denisova
10_TssBiv	E039	TCells	11	0.804586	0.380752	1.54836	0.645334	0.724686		Denisova
10_TssBiv	E048	TCells	6	0.606047	0.210552	1.43278	0.356311	0.447214		Denisova
10_TssBiv	E034	TCells	10	1.03476	0.462172	2.10068	0.859756	0.896076		Denisova
10_TssBiv	E041	TCells	5	0.471362	0.146041	1.1836	0.146924	0.208647		Denisova
10_TssBiv	E037	TCells	2	0.424231	0.0480787	1.74645	0.411708	0.504258		Denisova
10_TssBiv	E112	Thymus	57	0.52196	0.389188	0.688425	7.69701e-07	2.20124e-06	****	Denisova
10_TssBiv	E093	Thymus	18	0.426486	0.247082	0.693676	0.000177865	0.000428587	***	Denisova
10_TssBiv	E063	Adipose	18	1.11099	0.634321	1.84141	0.690619	0.750712		Neanderthal
10_TssBiv	E030	BCells	9	1.26468	0.544883	2.6106	0.550524	0.620092		Neanderthal
10_TssBiv	E035	BCells	7	0.531311	0.207493	1.142	0.125119	0.169952		Neanderthal
10_TssBiv	E031	BCells	11	0.66641	0.32312	1.24017	0.224865	0.28969		Neanderthal
10_TssBiv	E051	BCells	2	0.338652	0.0396154	1.30814	0.161997	0.214907		Neanderthal
10_TssBiv	E029	BCells	2	0.880531	0.0977055	3.78662	1	1		Neanderthal
10_TssBiv	E036	BCells	3	0.990632	0.188498	3.34025	1	1		Neanderthal
10_TssBiv	E046	BCells	4	1.55397	0.380403	4.76419	0.347039	0.424531		Neanderthal
10_TssBiv	E032	BCells	1	0.44027	0.0104612	2.86181	0.711719	0.76959		Neanderthal
10_TssBiv	E050	BCells	1	0.388472	0.00929838	2.47932	0.498865	0.575265		Neanderthal
10_TssBiv	E073	Brain	34	0.656333	0.447082	0.935234	0.0176786	0.029007	*	Neanderthal
10_TssBiv	E069	Brain	41	0.760407	0.536327	1.05267	0.101974	0.141426		Neanderthal
10_TssBiv	E072	Brain	29	0.609724	0.401624	0.893292	0.00823102	0.0142573	*	Neanderthal
10_TssBiv	E068	Brain	20	0.511766	0.30741	0.807106	0.00240181	0.00447019	**	Neanderthal
10_TssBiv	E082	Brain	56	0.666008	0.496557	0.877875	0.00270364	0.00498692	**	Neanderthal
10_TssBiv	E070	Brain	91	0.952341	0.755682	1.1883	0.699805	0.758697		Neanderthal
10_TssBiv	E067	Brain	18	0.600244	0.348478	0.973688	0.0342595	0.053498		Neanderthal
10_TssBiv	E071	Brain	31	0.571616	0.382602	0.826092	0.00158499	0.00302921	**	Neanderthal
10_TssBiv	E074	Brain	15	0.559552	0.306635	0.94834	0.0249243	0.0398643	*	Neanderthal
10_TssBiv	E081	Brain	14	0.66033	0.351872	1.14559	0.152364	0.20311		Neanderthal
10_TssBiv	E092	Digestive	41	0.676675	0.478143	0.934717	0.0162821	0.0268492	*	Neanderthal
10_TssBiv	E085	Digestive	37	0.644484	0.44681	0.904709	0.00883313	0.0152362	*	Neanderthal
10_TssBiv	E079	Digestive	6	0.430643	0.154032	0.973775	0.0361232	0.0559842		Neanderthal
10_TssBiv	E109	Digestive	9	0.37608	0.168833	0.732322	0.00179043	0.00338192	**	Neanderthal
10_TssBiv	E102	Digestive	15	0.397668	0.219244	0.668784	0.000114315	0.000249346	***	Neanderthal
10_TssBiv	E106	Digestive	10	0.605816	0.282529	1.15731	0.136442	0.183668		Neanderthal
10_TssBiv	E077	Digestive	21	0.445717	0.271985	0.693525	8.62893e-05	0.000189469	***	Neanderthal
10_TssBiv	E101	Digestive	24	0.409287	0.259019	0.618248	1.76513e-06	4.47113e-06	****	Neanderthal
10_TssBiv	E075	Digestive	30	0.730938	0.483659	1.06804	0.105314	0.145568		Neanderthal
10_TssBiv	E084	Digestive	40	0.64879	0.456597	0.89914	0.00763478	0.0133084	*	Neanderthal
10_TssBiv	E110	Digestive	14	0.797006	0.422535	1.39207	0.515899	0.589548		Neanderthal
10_TssBiv	E057	Epithelial	66	0.876832	0.667588	1.13555	0.349094	0.426728		Neanderthal
10_TssBiv	E061	Epithelial	23	0.979971	0.603234	1.52472	1	1		Neanderthal
10_TssBiv	E056	Epithelial	48	0.579137	0.421756	0.778835	0.00012414	0.000269351	***	Neanderthal
10_TssBiv	E059	Epithelial	30	0.985695	0.648054	1.45169	1	1		Neanderthal
10_TssBiv	E058	Epithelial	34	0.813444	0.552034	1.16436	0.275124	0.345265		Neanderthal
10_TssBiv	E055	Epithelial	28	0.700285	0.456452	1.03593	0.0824611	0.117411		Neanderthal
10_TssBiv	E027	Epithelial	7	0.679803	0.26339	1.47824	0.395205	0.473959		Neanderthal
10_TssBiv	E028	Epithelial	4	0.426034	0.11254	1.1469	0.100377	0.139916		Neanderthal
10_TssBiv	E008	ES_cells	66	0.609118	0.465899	0.784696	5.31349e-05	0.000120356	***	Neanderthal
10_TssBiv	E016	ES_cells	143	0.70607	0.589897	0.839756	4.27284e-05	9.78599e-05	****	Neanderthal
10_TssBiv	E001	ES_cells	131	0.602299	0.49961	0.720893	3.56836e-09	1.08166e-08	****	Neanderthal
10_TssBiv	E014	ES_cells	103	0.734061	0.592822	0.900806	0.00228108	0.0042551	**	Neanderthal
10_TssBiv	E015	ES_cells	98	0.587589	0.4728	0.723121	7.84054e-08	2.19136e-07	****	Neanderthal
10_TssBiv	E003	ES_cells	69	0.705008	0.541707	0.904882	0.00468156	0.00834491	**	Neanderthal
10_TssBiv	E024	ES_cells	10	0.417875	0.196521	0.789011	0.00401709	0.00724747	**	Neanderthal
10_TssBiv	E002	ES_cells	59	0.746162	0.559994	0.978199	0.0314697	0.0492816	*	Neanderthal
10_TssBiv	E006	ES_derived_cells	7	0.513596	0.200749	1.10234	0.0970278	0.135822		Neanderthal
10_TssBiv	E011	ES_derived_cells	57	0.616691	0.461487	0.810048	0.000236359	0.000499132	***	Neanderthal
10_TssBiv	E012	ES_derived_cells	80	0.74269	0.581773	0.937064	0.0113535	0.0192612	*	Neanderthal
10_TssBiv	E013	ES_derived_cells	32	0.636325	0.428123	0.916092	0.0127923	0.021547	*	Neanderthal
10_TssBiv	E005	ES_derived_cells	6	0.574231	0.203727	1.31486	0.231467	0.296804		Neanderthal
10_TssBiv	E007	ES_derived_cells	14	0.803939	0.4261	1.40466	0.515354	0.589334		Neanderthal
10_TssBiv	E010	ES_derived_cells	10	0.767888	0.355561	1.48162	0.545025	0.615158		Neanderthal
10_TssBiv	E004	ES_derived_cells	33	0.573251	0.388864	0.819205	0.00129576	0.00251971	**	Neanderthal
10_TssBiv	E009	ES_derived_cells	14	0.53432	0.286097	0.921151	0.0223003	0.0358763	*	Neanderthal
10_TssBiv	E095	Heart	18	0.724757	0.419019	1.18187	0.226958	0.291929		Neanderthal
10_TssBiv	E065	Heart	5	0.733777	0.2273	1.84259	0.675651	0.736871		Neanderthal
10_TssBiv	E083	Heart	5	1.37591	0.410016	3.67882	0.578162	0.645928		Neanderthal
10_TssBiv	E105	Heart	7	0.412683	0.162182	0.878777	0.014432	0.0240336	*	Neanderthal
10_TssBiv	E104	Heart	2	1.01604	0.111306	4.48813	1	1		Neanderthal
10_TssBiv	E017	IMR90_fetal_lung_fibroblast	11	0.554458	0.270128	1.02514	0.0615208	0.0900958		Neanderthal
10_TssBiv	E018	iPSC	172	0.735293	0.62423	0.861544	8.05835e-05	0.000178605	***	Neanderthal
10_TssBiv	E019	iPSC	111	0.668753	0.544972	0.813714	2.76943e-05	6.41402e-05	****	Neanderthal
10_TssBiv	E020	iPSC	141	0.689946	0.575745	0.821415	1.36551e-05	3.28239e-05	****	Neanderthal
10_TssBiv	E021	iPSC	39	0.653454	0.457609	0.909486	0.0102153	0.017402	*	Neanderthal
10_TssBiv	E022	iPSC	9	0.349521	0.157113	0.679406	0.000537634	0.00109048	**	Neanderthal
10_TssBiv	E025	Mesenchymal	24	0.457842	0.289355	0.692799	5.57347e-05	0.000126072	***	Neanderthal
10_TssBiv	E026	Mesenchymal	11	0.368628	0.181028	0.674221	0.000293537	0.000611938	***	Neanderthal
10_TssBiv	E049	Mesenchymal	12	0.524729	0.265226	0.943915	0.0271033	0.0430158	*	Neanderthal
10_TssBiv	E023	Mesenchymal	9	0.353684	0.158952	0.687685	0.000739979	0.00147548	**	Neanderthal
10_TssBiv	E108	Muscle	28	0.78677	0.511639	1.16713	0.272711	0.342759		Neanderthal
10_TssBiv	E107	Muscle	40	0.838521	0.587626	1.16787	0.345257	0.423293		Neanderthal
10_TssBiv	E100	Muscle	24	0.55987	0.352765	0.8503	0.00400847	0.00723983	**	Neanderthal
10_TssBiv	E090	Muscle	20	0.746141	0.444867	1.18774	0.245831	0.312548		Neanderthal
10_TssBiv	E089	Muscle	12	0.450159	0.228219	0.806463	0.00468611	0.00834491	**	Neanderthal
10_TssBiv	E052	Myosatellite	3	0.152356	0.0310138	0.455251	2.60145e-05	6.04195e-05	****	Neanderthal
10_TssBiv	E054	Neurospheres	13	0.87601	0.450423	1.56885	0.778765	0.829576		Neanderthal
10_TssBiv	E053	Neurospheres	1	0.12006	0.00298972	0.697436	0.00837891	0.0144982	*	Neanderthal
10_TssBiv	E086	Other_cells	40	0.790762	0.554736	1.09998	0.168637	0.223001		Neanderthal
10_TssBiv	E113	Other_cells	1	0.471721	0.011159	3.10041	0.709559	0.767758		Neanderthal
10_TssBiv	E087	Other_cells	26	0.86282	0.549986	1.30243	0.553668	0.623208		Neanderthal
10_TssBiv	E080	Other_cells	12	0.39414	0.200281	0.703916	0.00051293	0.00104681	**	Neanderthal
10_TssBiv	E088	Other_cells	27	0.979735	0.62837	1.47326	1	1		Neanderthal
10_TssBiv	E091	Other_cells	6	0.649555	0.229426	1.49711	0.369709	0.446957		Neanderthal
10_TssBiv	E099	Other_cells	5	1.65111	0.484228	4.53397	0.366309	0.443498		Neanderthal
10_TssBiv	E096	Other_cells	2	0.600369	0.0684319	2.44241	0.761679	0.814004		Neanderthal
10_TssBiv	E097	Other_cells	1	0.330198	0.00796968	2.06457	0.511663	0.58674		Neanderthal
10_TssBiv	E066	Other_cells	2	0.440259	0.0509834	1.73517	0.427444	0.505841		Neanderthal
10_TssBiv	E078	Smooth_muscle	69	0.845249	0.647961	1.08778	0.207048	0.268625		Neanderthal
10_TssBiv	E103	Smooth_muscle	45	0.695729	0.499832	0.947472	0.0202372	0.0329428	*	Neanderthal
10_TssBiv	E076	Smooth_muscle	22	0.705179	0.432389	1.0969	0.14051	0.188527		Neanderthal
10_TssBiv	E111	Smooth_muscle	46	0.749885	0.540232	1.01911	0.0694916	0.10114		Neanderthal
10_TssBiv	E033	TCells	30	0.722928	0.478447	1.05609	0.105983	0.146125		Neanderthal
10_TssBiv	E047	TCells	4	0.440237	0.116176	1.1871	0.13584	0.183009		Neanderthal
10_TssBiv	E062	TCells	17	0.534474	0.30549	0.876611	0.0102663	0.0174708	*	Neanderthal
10_TssBiv	E045	TCells	4	0.272282	0.0727493	0.719889	0.00304059	0.00557724	**	Neanderthal
10_TssBiv	E039	TCells	1	0.113849	0.00283786	0.659939	0.00565003	0.00994333	**	Neanderthal
10_TssBiv	E048	TCells	2	0.31446	0.0368745	1.20891	0.115578	0.158034		Neanderthal
10_TssBiv	E042	TCells	1	0.227717	0.00557876	1.37351	0.170745	0.225246		Neanderthal
10_TssBiv	E034	TCells	4	0.644287	0.167638	1.77906	0.511422	0.58674		Neanderthal
10_TssBiv	E040	TCells	1	0.188676	0.00464922	1.12259	0.0800965	0.114633		Neanderthal
10_TssBiv	E041	TCells	1	0.146744	0.00363903	0.860419	0.0259394	0.0413676	*	Neanderthal
10_TssBiv	E044	TCells	2	0.12697	0.0151566	0.470341	7.61075e-05	0.000169139	***	Neanderthal
10_TssBiv	E112	Thymus	50	0.712919	0.521401	0.955997	0.0219439	0.0353719	*	Neanderthal
10_TssBiv	E093	Thymus	22	0.811614	0.496053	1.26747	0.40398	0.482726		Neanderthal
11_BivFlnk	E063	Adipose	105	0.964148	0.772362	1.1943	0.789135	0.849245		Denisova
11_BivFlnk	E032	BCells	49	0.672561	0.486997	0.911534	0.00856581	0.0167963	*	Denisova
11_BivFlnk	E051	BCells	131	0.599529	0.495329	0.720709	7.34793e-09	2.39569e-08	****	Denisova
11_BivFlnk	E050	BCells	95	0.645476	0.514489	0.802208	3.44008e-05	8.88507e-05	****	Denisova
11_BivFlnk	E035	BCells	43	0.614031	0.435128	0.847615	0.00185443	0.00398618	**	Denisova
11_BivFlnk	E046	BCells	42	0.63847	0.450117	0.885576	0.00546919	0.0110656	*	Denisova
11_BivFlnk	E030	BCells	64	0.681959	0.515253	0.889922	0.003639	0.00754739	**	Denisova
11_BivFlnk	E031	BCells	42	0.662224	0.46648	0.919381	0.0113722	0.0216623	*	Denisova
11_BivFlnk	E029	BCells	62	0.69933	0.525629	0.917011	0.00874997	0.0170966	*	Denisova
11_BivFlnk	E036	BCells	57	0.836639	0.618287	1.1149	0.244348	0.323903		Denisova
11_BivFlnk	E070	Brain	107	0.662248	0.534948	0.81306	3.68816e-05	9.51098e-05	****	Denisova
11_BivFlnk	E071	Brain	68	0.807932	0.613866	1.04981	0.108569	0.160523		Denisova
11_BivFlnk	E082	Brain	63	0.650038	0.490405	0.849226	0.0010265	0.0022715	**	Denisova
11_BivFlnk	E069	Brain	33	0.654078	0.438888	0.946883	0.0229674	0.0412664	*	Denisova
11_BivFlnk	E072	Brain	41	0.82821	0.577538	1.16198	0.29638	0.381257		Denisova
11_BivFlnk	E081	Brain	30	0.560523	0.369571	0.822598	0.00187633	0.00402802	**	Denisova
11_BivFlnk	E074	Brain	14	0.715555	0.37494	1.26931	0.300612	0.386101		Denisova
11_BivFlnk	E067	Brain	12	0.530248	0.264769	0.96964	0.0365836	0.0625364		Denisova
11_BivFlnk	E068	Brain	19	0.732734	0.425014	1.19951	0.261499	0.342247		Denisova
11_BivFlnk	E073	Brain	18	0.59189	0.339998	0.9732	0.0353421	0.0606022		Denisova
11_BivFlnk	E075	Digestive	70	0.802462	0.612348	1.03859	0.100911	0.151641		Denisova
11_BivFlnk	E077	Digestive	65	0.67069	0.508056	0.873112	0.00234511	0.00498261	**	Denisova
11_BivFlnk	E106	Digestive	16	1.21215	0.648992	2.14352	0.456765	0.547068		Denisova
11_BivFlnk	E092	Digestive	145	0.85294	0.708495	1.02103	0.0832874	0.128908		Denisova
11_BivFlnk	E110	Digestive	27	0.681726	0.4363	1.02778	0.0678898	0.107828		Denisova
11_BivFlnk	E101	Digestive	45	0.871674	0.617825	1.20607	0.433855	0.524969		Denisova
11_BivFlnk	E102	Digestive	38	0.848428	0.582388	1.20716	0.399186	0.493464		Denisova
11_BivFlnk	E079	Digestive	23	0.887035	0.539888	1.39991	0.659902	0.735548		Denisova
11_BivFlnk	E084	Digestive	62	0.72842	0.547071	0.956011	0.0217599	0.0393106	*	Denisova
11_BivFlnk	E085	Digestive	57	0.564701	0.420531	0.74588	1.74753e-05	4.62927e-05	****	Denisova
11_BivFlnk	E109	Digestive	1	0.353531	0.00827354	2.38967	0.484237	0.574207		Denisova
11_BivFlnk	E056	Epithelial	126	0.67273	0.552869	0.812927	1.76784e-05	4.67559e-05	****	Denisova
11_BivFlnk	E055	Epithelial	128	0.698412	0.574618	0.84313	0.000112686	0.00027843	***	Denisova
11_BivFlnk	E057	Epithelial	90	0.741118	0.585621	0.928825	0.00818679	0.0161682	*	Denisova
11_BivFlnk	E059	Epithelial	64	0.680248	0.513985	0.887642	0.00365617	0.00757349	**	Denisova
11_BivFlnk	E058	Epithelial	90	0.800247	0.631508	1.00445	0.0540539	0.0885541		Denisova
11_BivFlnk	E028	Epithelial	4	0.458628	0.118733	1.27663	0.163364	0.229432		Denisova
11_BivFlnk	E027	Epithelial	32	0.741756	0.492797	1.08434	0.139317	0.199732		Denisova
11_BivFlnk	E061	Epithelial	74	0.794608	0.61123	1.02092	0.0774384	0.120615		Denisova
11_BivFlnk	E003	ES_cells	120	0.704683	0.575848	0.856104	0.000262575	0.000620051	***	Denisova
11_BivFlnk	E015	ES_cells	139	0.70068	0.581213	0.839495	6.43997e-05	0.000162276	***	Denisova
11_BivFlnk	E024	ES_cells	50	0.584111	0.425518	0.786767	0.000205592	0.000493242	***	Denisova
11_BivFlnk	E016	ES_cells	90	0.782184	0.617497	0.981327	0.0339122	0.0584534		Denisova
11_BivFlnk	E014	ES_cells	108	0.769757	0.621081	0.946475	0.0123848	0.0234235	*	Denisova
11_BivFlnk	E001	ES_cells	25	0.385485	0.245136	0.581338	3.03393e-07	8.892e-07	****	Denisova
11_BivFlnk	E008	ES_cells	8	0.39005	0.163242	0.80321	0.00582124	0.0117635	*	Denisova
11_BivFlnk	E002	ES_cells	4	0.530295	0.13624	1.49535	0.290328	0.374931		Denisova
11_BivFlnk	E009	ES_derived_cells	23	0.38098	0.23718	0.584491	5.82432e-07	1.68021e-06	****	Denisova
11_BivFlnk	E010	ES_derived_cells	49	0.666089	0.482413	0.902551	0.00721765	0.0143571	*	Denisova
11_BivFlnk	E012	ES_derived_cells	75	0.755562	0.58284	0.968068	0.0255771	0.0456083	*	Denisova
11_BivFlnk	E013	ES_derived_cells	13	0.745264	0.379074	1.3542	0.41225	0.504404		Denisova
11_BivFlnk	E005	ES_derived_cells	48	0.801614	0.576036	1.09491	0.186816	0.258632		Denisova
11_BivFlnk	E011	ES_derived_cells	37	0.700634	0.480792	0.995499	0.0483821	0.0801359		Denisova
11_BivFlnk	E006	ES_derived_cells	34	0.755107	0.508092	1.092	0.148624	0.210519		Denisova
11_BivFlnk	E007	ES_derived_cells	12	0.834565	0.408981	1.5655	0.656245	0.733451		Denisova
11_BivFlnk	E004	ES_derived_cells	2	0.303016	0.0349797	1.20171	0.102499	0.153201		Denisova
11_BivFlnk	E083	Heart	7	0.471349	0.182089	1.02924	0.066008	0.105626		Denisova
11_BivFlnk	E095	Heart	22	1.02567	0.612793	1.64836	0.904753	0.933556		Denisova
11_BivFlnk	E105	Heart	21	0.832596	0.495122	1.3382	0.500397	0.589512		Denisova
11_BivFlnk	E104	Heart	2	8.48512	0.441696	498.926	0.0952739	0.144352		Denisova
11_BivFlnk	E065	Heart	1	2.1213	0.0359548	40.7474	0.470033	0.559772		Denisova
11_BivFlnk	E017	IMR90_fetal_lung_fibroblast	44	0.75869	0.537416	1.04919	0.0996976	0.150225		Denisova
11_BivFlnk	E018	iPSC	122	0.774484	0.633144	0.940765	0.0085402	0.016766	*	Denisova
11_BivFlnk	E020	iPSC	131	0.843092	0.693392	1.01856	0.0770676	0.120182		Denisova
11_BivFlnk	E019	iPSC	138	0.774035	0.640759	0.929306	0.00490433	0.00997154	**	Denisova
11_BivFlnk	E022	iPSC	87	0.565633	0.44686	0.708475	1.06353e-07	3.18481e-07	****	Denisova
11_BivFlnk	E021	iPSC	15	0.351463	0.192677	0.595312	1.03691e-05	2.79156e-05	****	Denisova
11_BivFlnk	E023	Mesenchymal	14	0.698715	0.36648	1.23786	0.249602	0.32902		Denisova
11_BivFlnk	E049	Mesenchymal	47	0.834202	0.596632	1.14459	0.291619	0.376305		Denisova
11_BivFlnk	E025	Mesenchymal	15	0.407817	0.222886	0.693671	0.00028221	0.000664726	***	Denisova
11_BivFlnk	E026	Mesenchymal	12	0.553308	0.275862	1.01379	0.0599286	0.0965517		Denisova
11_BivFlnk	E090	Muscle	142	0.714126	0.593453	0.85417	0.000132886	0.000323984	***	Denisova
11_BivFlnk	E089	Muscle	180	0.767737	0.651226	0.900855	0.000920584	0.00204533	**	Denisova
11_BivFlnk	E107	Muscle	114	0.584939	0.476531	0.712358	1.3894e-08	4.45093e-08	****	Denisova
11_BivFlnk	E108	Muscle	81	0.709713	0.553771	0.899712	0.00375159	0.00775172	**	Denisova
11_BivFlnk	E100	Muscle	18	0.70702	0.403796	1.17127	0.211329	0.287489		Denisova
11_BivFlnk	E052	Myosatellite	38	0.739396	0.509471	1.04735	0.0943225	0.143173		Denisova
11_BivFlnk	E054	Neurospheres	56	0.833497	0.614236	1.11346	0.240851	0.320553		Denisova
11_BivFlnk	E053	Neurospheres	59	0.643204	0.480511	0.847662	0.00112602	0.00248507	**	Denisova
11_BivFlnk	E080	Other_cells	146	0.690738	0.575757	0.823762	1.93641e-05	5.10508e-05	****	Denisova
11_BivFlnk	E066	Other_cells	23	1.37443	0.819338	2.22691	0.189069	0.261314		Denisova
11_BivFlnk	E088	Other_cells	40	0.692502	0.482778	0.970465	0.0287386	0.0505909		Denisova
11_BivFlnk	E091	Other_cells	60	0.652435	0.488547	0.858101	0.00143988	0.00315665	**	Denisova
11_BivFlnk	E096	Other_cells	5	0.606052	0.185338	1.55353	0.419123	0.510545		Denisova
11_BivFlnk	E086	Other_cells	15	0.766674	0.41072	1.33871	0.439616	0.530427		Denisova
11_BivFlnk	E099	Other_cells	15	0.883832	0.470479	1.55627	0.784957	0.84585		Denisova
11_BivFlnk	E097	Other_cells	8	1.13138	0.448137	2.52621	0.683759	0.758124		Denisova
11_BivFlnk	E113	Other_cells	4	0.424216	0.110232	1.17358	0.122135	0.178032		Denisova
11_BivFlnk	E087	Other_cells	2	2.82835	0.236227	24.6909	0.24389	0.323556		Denisova
11_BivFlnk	E111	Smooth_muscle	106	0.776397	0.625019	0.956651	0.0169741	0.0313849	*	Denisova
11_BivFlnk	E103	Smooth_muscle	18	0.763598	0.434866	1.26963	0.348247	0.439176		Denisova
11_BivFlnk	E076	Smooth_muscle	22	0.784269	0.473629	1.24335	0.335021	0.42436		Denisova
11_BivFlnk	E078	Smooth_muscle	52	0.648628	0.474743	0.87055	0.00301144	0.00630115	**	Denisova
11_BivFlnk	E034	TCells	106	0.760606	0.612502	0.936853	0.0090982	0.017756	*	Denisova
11_BivFlnk	E062	TCells	48	0.748527	0.538787	1.02048	0.0642887	0.103074		Denisova
11_BivFlnk	E045	TCells	31	0.738763	0.487351	1.08643	0.133977	0.192746		Denisova
11_BivFlnk	E044	TCells	75	0.722895	0.558099	0.925398	0.00828933	0.0163512	*	Denisova
11_BivFlnk	E048	TCells	12	0.494202	0.247299	0.900961	0.0170781	0.031542	*	Denisova
11_BivFlnk	E041	TCells	56	0.641861	0.475577	0.852075	0.00131681	0.00289454	**	Denisova
11_BivFlnk	E042	TCells	29	0.783569	0.508104	1.1701	0.262357	0.342894		Denisova
11_BivFlnk	E043	TCells	49	0.676947	0.4901	0.917621	0.0101838	0.0197118	*	Denisova
11_BivFlnk	E039	TCells	44	0.668889	0.475168	0.921862	0.0129252	0.0243896	*	Denisova
11_BivFlnk	E033	TCells	35	0.407668	0.279552	0.577595	1.5147e-08	4.82428e-08	****	Denisova
11_BivFlnk	E038	TCells	18	0.756036	0.430724	1.2564	0.295919	0.380961		Denisova
11_BivFlnk	E040	TCells	17	0.627077	0.3531	1.04852	0.0758742	0.118544		Denisova
11_BivFlnk	E037	TCells	10	0.550924	0.25409	1.06882	0.0760719	0.118741		Denisova
11_BivFlnk	E047	TCells	16	0.560909	0.310679	0.948403	0.0289476	0.0509047		Denisova
11_BivFlnk	E093	Thymus	80	0.689529	0.537357	0.87494	0.00164309	0.00355966	**	Denisova
11_BivFlnk	E112	Thymus	55	0.801711	0.589624	1.07269	0.150226	0.212168		Denisova
11_BivFlnk	E063	Adipose	33	0.471391	0.320576	0.671617	5.23366e-06	1.28619e-05	****	Neanderthal
11_BivFlnk	E051	BCells	73	0.519953	0.403893	0.660443	5.16296e-09	1.54514e-08	****	Neanderthal
11_BivFlnk	E050	BCells	49	0.518141	0.379177	0.693688	1.89567e-06	4.79443e-06	****	Neanderthal
11_BivFlnk	E035	BCells	21	0.466748	0.28464	0.726841	0.000240577	0.000507304	***	Neanderthal
11_BivFlnk	E036	BCells	31	0.708235	0.472374	1.0278	0.0685598	0.0999603		Neanderthal
11_BivFlnk	E029	BCells	34	0.596924	0.407228	0.849116	0.00264739	0.00489679	**	Neanderthal
11_BivFlnk	E030	BCells	46	0.76309	0.549563	1.03739	0.0912911	0.128666		Neanderthal
11_BivFlnk	E031	BCells	18	0.441722	0.257825	0.711714	0.000224918	0.00047611	***	Neanderthal
11_BivFlnk	E032	BCells	26	0.555471	0.357102	0.829824	0.0026497	0.00489679	**	Neanderthal
11_BivFlnk	E046	BCells	24	0.567904	0.357743	0.862733	0.00626475	0.01099	*	Neanderthal
11_BivFlnk	E070	Brain	55	0.529763	0.39487	0.697924	1.11347e-06	2.87341e-06	****	Neanderthal
11_BivFlnk	E082	Brain	37	0.594249	0.41243	0.83303	0.00158533	0.00302921	**	Neanderthal
11_BivFlnk	E071	Brain	37	0.684244	0.473889	0.961574	0.0251912	0.0402522	*	Neanderthal
11_BivFlnk	E073	Brain	11	0.563058	0.274214	1.04157	0.0783307	0.112515		Neanderthal
11_BivFlnk	E081	Brain	19	0.552612	0.326571	0.883283	0.0104881	0.0178298	*	Neanderthal
11_BivFlnk	E069	Brain	32	0.987538	0.658711	1.43662	1	1		Neanderthal
11_BivFlnk	E072	Brain	16	0.503025	0.282278	0.836344	0.00556159	0.00980862	**	Neanderthal
11_BivFlnk	E067	Brain	6	0.412695	0.147748	0.931717	0.0271841	0.0431025	*	Neanderthal
11_BivFlnk	E068	Brain	17	1.02066	0.573877	1.70997	0.895672	0.92774		Neanderthal
11_BivFlnk	E074	Brain	5	0.397786	0.125855	0.966162	0.0388445	0.0596967		Neanderthal
11_BivFlnk	E084	Digestive	42	0.768168	0.544157	1.05949	0.120908	0.164775		Neanderthal
11_BivFlnk	E092	Digestive	74	0.677361	0.525756	0.861507	0.000922285	0.00181702	**	Neanderthal
11_BivFlnk	E085	Digestive	36	0.555184	0.383607	0.78104	0.000332044	0.000687001	***	Neanderthal
11_BivFlnk	E075	Digestive	42	0.749463	0.531121	1.03319	0.0798168	0.114351		Neanderthal
11_BivFlnk	E101	Digestive	20	0.602971	0.361133	0.954369	0.0273271	0.0432876	*	Neanderthal
11_BivFlnk	E102	Digestive	19	0.660297	0.388872	1.06006	0.10029	0.139914		Neanderthal
11_BivFlnk	E106	Digestive	3	0.35376	0.0708159	1.08836	0.0801526	0.114633		Neanderthal
11_BivFlnk	E110	Digestive	12	0.471608	0.238885	0.845874	0.00778784	0.0135323	*	Neanderthal
11_BivFlnk	E077	Digestive	36	0.578177	0.39925	0.813905	0.000954811	0.00187439	**	Neanderthal
11_BivFlnk	E079	Digestive	7	0.420189	0.165065	0.895289	0.0192556	0.031376	*	Neanderthal
11_BivFlnk	E055	Epithelial	70	0.594422	0.458534	0.759962	1.11702e-05	2.69294e-05	****	Neanderthal
11_BivFlnk	E056	Epithelial	82	0.681539	0.536046	0.856497	0.000649612	0.00130476	**	Neanderthal
11_BivFlnk	E027	Epithelial	14	0.505107	0.270749	0.869539	0.0109	0.018511	*	Neanderthal
11_BivFlnk	E059	Epithelial	44	0.728052	0.520595	0.99575	0.0484983	0.0727034		Neanderthal
11_BivFlnk	E058	Epithelial	35	0.484236	0.333212	0.68316	5.74275e-06	1.4071e-05	****	Neanderthal
11_BivFlnk	E061	Epithelial	35	0.584902	0.401557	0.827531	0.00160978	0.00306395	**	Neanderthal
11_BivFlnk	E057	Epithelial	42	0.53822	0.383149	0.737952	3.26155e-05	7.51158e-05	****	Neanderthal
11_BivFlnk	E028	Epithelial	1	0.178477	0.00440463	1.05812	0.0539696	0.0803213		Neanderthal
11_BivFlnk	E001	ES_cells	26	0.624209	0.400498	0.934702	0.0208087	0.0336737	*	Neanderthal
11_BivFlnk	E015	ES_cells	90	0.706239	0.561692	0.878745	0.00132716	0.00257177	**	Neanderthal
11_BivFlnk	E014	ES_cells	75	0.832232	0.645462	1.05976	0.137149	0.184469		Neanderthal
11_BivFlnk	E016	ES_cells	54	0.730512	0.540873	0.969167	0.02602	0.041456	*	Neanderthal
11_BivFlnk	E002	ES_cells	9	1.85755	0.779837	3.98241	0.103978	0.143963		Neanderthal
11_BivFlnk	E003	ES_cells	67	0.612351	0.46932	0.787457	5.79961e-05	0.00013065	***	Neanderthal
11_BivFlnk	E024	ES_cells	44	0.80034	0.571391	1.0966	0.18605	0.243296		Neanderthal
11_BivFlnk	E008	ES_cells	9	0.68314	0.302268	1.35766	0.363167	0.440664		Neanderthal
11_BivFlnk	E009	ES_derived_cells	22	0.567366	0.349328	0.877983	0.00761956	0.0132959	*	Neanderthal
11_BivFlnk	E011	ES_derived_cells	24	0.707459	0.443858	1.0801	0.11036	0.151906		Neanderthal
11_BivFlnk	E012	ES_derived_cells	57	0.894018	0.665597	1.18131	0.456803	0.536331		Neanderthal
11_BivFlnk	E006	ES_derived_cells	11	0.380215	0.186647	0.69584	0.000528057	0.00107502	**	Neanderthal
11_BivFlnk	E013	ES_derived_cells	4	0.356935	0.0947317	0.95313	0.0419014	0.0638		Neanderthal
11_BivFlnk	E005	ES_derived_cells	26	0.675859	0.433044	1.01381	0.0625238	0.0914833		Neanderthal
11_BivFlnk	E007	ES_derived_cells	8	0.866135	0.357839	1.81681	0.85877	0.896552		Neanderthal
11_BivFlnk	E010	ES_derived_cells	23	0.486621	0.303929	0.743642	0.000343515	0.000708958	***	Neanderthal
11_BivFlnk	E004	ES_derived_cells	6	1.41523	0.479113	3.48391	0.442676	0.521782		Neanderthal
11_BivFlnk	E105	Heart	6	0.370256	0.132892	0.832789	0.0113921	0.0193069	*	Neanderthal
11_BivFlnk	E095	Heart	4	0.29024	0.0774386	0.769021	0.00591743	0.0104028	*	Neanderthal
11_BivFlnk	E083	Heart	4	0.41927	0.110805	1.12778	0.101224	0.140889		Neanderthal
11_BivFlnk	E065	Heart	1	3.30217	0.0559703	63.4929	0.344911	0.423184		Neanderthal
11_BivFlnk	E017	IMR90_fetal_lung_fibroblast	22	0.590447	0.363285	0.914504	0.0144435	0.0240336	*	Neanderthal
11_BivFlnk	E018	iPSC	81	0.800496	0.627505	1.00954	0.0582253	0.0858797		Neanderthal
11_BivFlnk	E019	iPSC	97	0.847097	0.678332	1.04788	0.128201	0.173995		Neanderthal
11_BivFlnk	E021	iPSC	23	0.839155	0.518657	1.29902	0.469607	0.547654		Neanderthal
11_BivFlnk	E022	iPSC	59	0.597159	0.449373	0.780407	6.06327e-05	0.000136032	***	Neanderthal
11_BivFlnk	E020	iPSC	79	0.791384	0.618418	1.0008	0.0495953	0.0742458		Neanderthal
11_BivFlnk	E023	Mesenchymal	12	0.932335	0.4635	1.71485	1	1		Neanderthal
11_BivFlnk	E025	Mesenchymal	16	0.677256	0.377699	1.13505	0.143356	0.191723		Neanderthal
11_BivFlnk	E049	Mesenchymal	19	0.524847	0.310441	0.83793	0.00417277	0.00750371	**	Neanderthal
11_BivFlnk	E026	Mesenchymal	6	0.430643	0.154032	0.973775	0.0361232	0.0559842		Neanderthal
11_BivFlnk	E107	Muscle	77	0.615071	0.480391	0.777714	1.70285e-05	4.01717e-05	****	Neanderthal
11_BivFlnk	E090	Muscle	86	0.673193	0.532707	0.841375	0.000312239	0.000648467	***	Neanderthal
11_BivFlnk	E108	Muscle	60	0.818499	0.615045	1.07221	0.162125	0.214907		Neanderthal
11_BivFlnk	E089	Muscle	90	0.597262	0.475821	0.741836	6.80719e-07	1.78743e-06	****	Neanderthal
11_BivFlnk	E100	Muscle	2	0.122266	0.0145957	0.452525	5.24597e-05	0.00011899	***	Neanderthal
11_BivFlnk	E052	Myosatellite	15	0.454259	0.249888	0.766041	0.00131169	0.00254767	**	Neanderthal
11_BivFlnk	E053	Neurospheres	35	0.593934	0.407649	0.840507	0.00194637	0.0036597	**	Neanderthal
11_BivFlnk	E054	Neurospheres	28	0.648645	0.423358	0.957954	0.0291166	0.0458143	*	Neanderthal
11_BivFlnk	E080	Other_cells	80	0.589022	0.462501	0.74115	1.53053e-06	3.91901e-06	****	Neanderthal
11_BivFlnk	E091	Other_cells	36	0.609347	0.420457	0.858547	0.0031826	0.00582475	**	Neanderthal
11_BivFlnk	E088	Other_cells	23	0.619818	0.38556	0.951889	0.0238098	0.0382301	*	Neanderthal
11_BivFlnk	E086	Other_cells	13	1.03441	0.528653	1.86765	0.879923	0.913149		Neanderthal
11_BivFlnk	E096	Other_cells	4	0.754749	0.194853	2.11109	0.812475	0.857179		Neanderthal
11_BivFlnk	E099	Other_cells	4	0.366852	0.0972999	0.98073	0.0406141	0.0620117		Neanderthal
11_BivFlnk	E066	Other_cells	7	0.651074	0.252616	1.41259	0.318501	0.394005		Neanderthal
11_BivFlnk	E097	Other_cells	2	0.440259	0.0509834	1.73517	0.427444	0.505841		Neanderthal
11_BivFlnk	E113	Other_cells	3	0.495288	0.0980131	1.55528	0.362636	0.440344		Neanderthal
11_BivFlnk	E098	Other_cells	1	3.30217	0.0559703	63.4929	0.344911	0.423184		Neanderthal
11_BivFlnk	E078	Smooth_muscle	26	0.504779	0.324973	0.752798	0.000343194	0.000708958	***	Neanderthal
11_BivFlnk	E111	Smooth_muscle	48	0.547077	0.398682	0.735157	1.88613e-05	4.43684e-05	****	Neanderthal
11_BivFlnk	E103	Smooth_muscle	11	0.726406	0.351298	1.35654	0.398281	0.476954		Neanderthal
11_BivFlnk	E076	Smooth_muscle	21	1.1655	0.695772	1.86424	0.530777	0.603621		Neanderthal
11_BivFlnk	E033	TCells	23	0.417038	0.261015	0.635695	5.44094e-06	1.33514e-05	****	Neanderthal
11_BivFlnk	E043	TCells	21	0.45153	0.275478	0.702734	0.000111504	0.000243538	***	Neanderthal
11_BivFlnk	E044	TCells	27	0.404945	0.263787	0.597442	3.13841e-07	8.42874e-07	****	Neanderthal
11_BivFlnk	E041	TCells	33	0.588761	0.399216	0.841715	0.00241155	0.00448326	**	Neanderthal
11_BivFlnk	E045	TCells	12	0.445098	0.225702	0.797174	0.00354269	0.00645513	**	Neanderthal
11_BivFlnk	E062	TCells	23	0.558248	0.347902	0.855381	0.00559223	0.00985213	**	Neanderthal
11_BivFlnk	E034	TCells	51	0.56948	0.419037	0.758921	4.03755e-05	9.25998e-05	****	Neanderthal
11_BivFlnk	E047	TCells	11	0.600299	0.291892	1.11286	0.120877	0.164775		Neanderthal
11_BivFlnk	E040	TCells	6	0.344491	0.123846	0.773077	0.00450375	0.00805497	**	Neanderthal
11_BivFlnk	E038	TCells	7	0.457644	0.179397	0.977957	0.0445958	0.0675284		Neanderthal
11_BivFlnk	E039	TCells	17	0.402209	0.230981	0.655823	4.62154e-05	0.000105553	***	Neanderthal
11_BivFlnk	E042	TCells	9	0.378477	0.169869	0.737112	0.00176695	0.0033414	**	Neanderthal
11_BivFlnk	E048	TCells	5	0.320527	0.101913	0.772505	0.00620105	0.0108898	*	Neanderthal
11_BivFlnk	E037	TCells	3	0.257264	0.0519217	0.780485	0.00774342	0.0134693	*	Neanderthal
11_BivFlnk	E112	Thymus	27	0.61256	0.396781	0.910033	0.0125207	0.0211327	*	Neanderthal
11_BivFlnk	E093	Thymus	52	0.697701	0.513742	0.92996	0.0130954	0.0219902	*	Neanderthal
12_EnhBiv	E063	Adipose	104	0.571717	0.461226	0.702513	1.45109e-08	4.63059e-08	****	Denisova
12_EnhBiv	E032	BCells	171	0.640673	0.542154	0.753218	1.43941e-08	4.60222e-08	****	Denisova
12_EnhBiv	E030	BCells	89	0.660891	0.52246	0.827666	0.000160382	0.000389297	***	Denisova
12_EnhBiv	E046	BCells	190	0.69237	0.590652	0.80796	1.16805e-06	3.28925e-06	****	Denisova
12_EnhBiv	E051	BCells	165	0.756268	0.636796	0.893583	0.000774159	0.00173164	**	Denisova
12_EnhBiv	E036	BCells	98	0.615481	0.492716	0.761827	2.73752e-06	7.59248e-06	****	Denisova
12_EnhBiv	E050	BCells	155	0.721291	0.604235	0.856246	0.000109551	0.000271496	***	Denisova
12_EnhBiv	E029	BCells	187	0.74433	0.633635	0.870439	0.000132707	0.000323984	***	Denisova
12_EnhBiv	E031	BCells	97	0.945943	0.750996	1.18147	0.658821	0.735106		Denisova
12_EnhBiv	E035	BCells	62	0.594792	0.448309	0.777375	5.40106e-05	0.000137353	***	Denisova
12_EnhBiv	E071	Brain	70	0.749719	0.572864	0.968855	0.0249369	0.0445629	*	Denisova
12_EnhBiv	E081	Brain	219	0.691487	0.596552	0.798398	1.61846e-07	4.78589e-07	****	Denisova
12_EnhBiv	E073	Brain	32	0.575089	0.38445	0.834297	0.00232873	0.00495416	**	Denisova
12_EnhBiv	E074	Brain	25	0.540998	0.341691	0.822717	0.00260039	0.00547573	**	Denisova
12_EnhBiv	E070	Brain	91	0.68416	0.542034	0.855143	0.000578768	0.00131777	**	Denisova
12_EnhBiv	E072	Brain	35	0.651112	0.442517	0.932378	0.0181833	0.0333596	*	Denisova
12_EnhBiv	E069	Brain	64	0.85104	0.640124	1.11628	0.268468	0.349707		Denisova
12_EnhBiv	E067	Brain	14	0.403939	0.215531	0.699696	0.000398515	0.000920035	***	Denisova
12_EnhBiv	E068	Brain	27	0.715828	0.457491	1.08106	0.113658	0.166853		Denisova
12_EnhBiv	E082	Brain	55	0.678088	0.500481	0.903581	0.00607266	0.0122118	*	Denisova
12_EnhBiv	E092	Digestive	381	0.576924	0.516849	0.64249	7.59308e-27	5.43349e-26	****	Denisova
12_EnhBiv	E075	Digestive	54	0.65999	0.485919	0.881259	0.00340453	0.00709671	**	Denisova
12_EnhBiv	E084	Digestive	104	0.632553	0.509642	0.778372	5.16459e-06	1.40876e-05	****	Denisova
12_EnhBiv	E110	Digestive	136	0.607323	0.503549	0.727679	9.28032e-09	2.99616e-08	****	Denisova
12_EnhBiv	E085	Digestive	124	0.740542	0.606794	0.897485	0.00171172	0.00369383	**	Denisova
12_EnhBiv	E101	Digestive	38	0.548141	0.380197	0.770305	0.000260326	0.000615802	***	Denisova
12_EnhBiv	E102	Digestive	50	0.771222	0.558659	1.04566	0.103865	0.154536		Denisova
12_EnhBiv	E077	Digestive	70	0.691982	0.529547	0.892748	0.00358433	0.00745271	**	Denisova
12_EnhBiv	E106	Digestive	61	0.735005	0.550546	0.967	0.028056	0.0494419	*	Denisova
12_EnhBiv	E109	Digestive	39	0.689257	0.478191	0.969971	0.0324542	0.0561158		Denisova
12_EnhBiv	E079	Digestive	37	0.494954	0.342141	0.697164	1.32297e-05	3.54436e-05	****	Denisova
12_EnhBiv	E094	Digestive	3	0.909114	0.1675	3.2577	1	1		Denisova
12_EnhBiv	E059	Epithelial	153	0.563115	0.472454	0.667231	1.03048e-12	3.99854e-12	****	Denisova
12_EnhBiv	E055	Epithelial	283	0.665834	0.585173	0.755332	3.14176e-11	1.15664e-10	****	Denisova
12_EnhBiv	E061	Epithelial	98	0.556041	0.445688	0.68728	6.14049e-09	2.0159e-08	****	Denisova
12_EnhBiv	E027	Epithelial	75	0.487543	0.378587	0.61998	1.37851e-10	4.95365e-10	****	Denisova
12_EnhBiv	E057	Epithelial	110	0.685857	0.555442	0.840126	0.000163346	0.00039533	***	Denisova
12_EnhBiv	E058	Epithelial	122	0.707606	0.579238	0.858329	0.000287185	0.000675273	***	Denisova
12_EnhBiv	E056	Epithelial	275	0.698417	0.612382	0.794103	1.12056e-08	3.60367e-08	****	Denisova
12_EnhBiv	E028	Epithelial	58	0.713026	0.530229	0.944052	0.0158321	0.0294381	*	Denisova
12_EnhBiv	E024	ES_cells	145	0.648957	0.540973	0.773791	4.10249e-07	1.19391e-06	****	Denisova
12_EnhBiv	E015	ES_cells	173	0.655745	0.555345	0.770444	7.82374e-08	2.35997e-07	****	Denisova
12_EnhBiv	E003	ES_cells	230	0.682884	0.591401	0.785648	2.7411e-08	8.56529e-08	****	Denisova
12_EnhBiv	E001	ES_cells	162	0.70722	0.594995	0.836185	2.5655e-05	6.68892e-05	****	Denisova
12_EnhBiv	E014	ES_cells	165	0.745758	0.628029	0.881026	0.000407905	0.000939091	***	Denisova
12_EnhBiv	E008	ES_cells	27	0.515822	0.332432	0.771146	0.000653159	0.00147496	**	Denisova
12_EnhBiv	E016	ES_cells	163	0.758595	0.638004	0.897281	0.000938513	0.00207957	**	Denisova
12_EnhBiv	E002	ES_cells	59	0.466604	0.350325	0.611412	1.08471e-09	3.69695e-09	****	Denisova
12_EnhBiv	E006	ES_derived_cells	160	0.646388	0.543753	0.764206	8.03665e-08	2.41978e-07	****	Denisova
12_EnhBiv	E011	ES_derived_cells	131	0.803973	0.661712	0.970535	0.0208565	0.0377196	*	Denisova
12_EnhBiv	E009	ES_derived_cells	153	0.777876	0.650269	0.925407	0.00394727	0.00811546	**	Denisova
12_EnhBiv	E012	ES_derived_cells	169	0.636553	0.538155	0.749034	1.05164e-08	3.38862e-08	****	Denisova
12_EnhBiv	E010	ES_derived_cells	170	0.823882	0.694754	0.972215	0.020018	0.0363624	*	Denisova
12_EnhBiv	E004	ES_derived_cells	37	0.761893	0.521741	1.08533	0.141257	0.201814		Denisova
12_EnhBiv	E013	ES_derived_cells	25	0.486371	0.307937	0.737473	0.000296923	0.00069619	***	Denisova
12_EnhBiv	E005	ES_derived_cells	57	0.517483	0.385917	0.682435	4.76992e-07	1.38328e-06	****	Denisova
12_EnhBiv	E007	ES_derived_cells	33	0.777701	0.519487	1.13207	0.221408	0.298766		Denisova
12_EnhBiv	E083	Heart	103	0.754395	0.605597	0.931887	0.00728963	0.0144829	*	Denisova
12_EnhBiv	E095	Heart	45	0.59452	0.425111	0.814147	0.00066072	0.00149	**	Denisova
12_EnhBiv	E105	Heart	25	0.493162	0.31214	0.748053	0.000377441	0.000876277	***	Denisova
12_EnhBiv	E065	Heart	4	0.893152	0.220969	2.6878	1	1		Denisova
12_EnhBiv	E104	Heart	2	0.530307	0.0591539	2.25555	0.553938	0.639427		Denisova
12_EnhBiv	E017	IMR90_fetal_lung_fibroblast	176	0.73289	0.62085	0.861037	9.10177e-05	0.000227613	***	Denisova
12_EnhBiv	E018	iPSC	199	0.774699	0.662538	0.902075	0.000735508	0.0016519	**	Denisova
12_EnhBiv	E020	iPSC	176	0.873029	0.737908	1.02816	0.103744	0.154495		Denisova
12_EnhBiv	E019	iPSC	262	0.899698	0.784201	1.02907	0.129487	0.186936		Denisova
12_EnhBiv	E021	iPSC	53	0.561846	0.413571	0.749762	3.36211e-05	8.69729e-05	****	Denisova
12_EnhBiv	E022	iPSC	117	0.609226	0.497439	0.740411	1.30372e-07	3.87599e-07	****	Denisova
12_EnhBiv	E025	Mesenchymal	93	0.611261	0.48635	0.760829	3.20803e-06	8.80877e-06	****	Denisova
12_EnhBiv	E049	Mesenchymal	95	0.954997	0.756098	1.19587	0.736837	0.802895		Denisova
12_EnhBiv	E023	Mesenchymal	49	0.753047	0.543926	1.02351	0.0665026	0.106218		Denisova
12_EnhBiv	E026	Mesenchymal	21	0.631769	0.379195	1.00353	0.0457567	0.0762457		Denisova
12_EnhBiv	E089	Muscle	932	0.595651	0.555323	0.638332	3.84336e-55	8.04187e-54	****	Denisova
12_EnhBiv	E090	Muscle	474	0.669024	0.605749	0.737571	2.26743e-17	1.08013e-16	****	Denisova
12_EnhBiv	E108	Muscle	127	0.560554	0.462042	0.675271	6.83369e-11	2.48266e-10	****	Denisova
12_EnhBiv	E107	Muscle	255	0.609275	0.532104	0.695277	5.33728e-15	2.334e-14	****	Denisova
12_EnhBiv	E100	Muscle	15	0.553292	0.29991	0.951206	0.0256664	0.0456907	*	Denisova
12_EnhBiv	E052	Myosatellite	84	0.893045	0.697123	1.13266	0.384621	0.478028		Denisova
12_EnhBiv	E054	Neurospheres	59	0.74924	0.558082	0.990758	0.0398198	0.0672341		Denisova
12_EnhBiv	E053	Neurospheres	151	0.629833	0.527213	0.748063	3.04221e-08	9.48826e-08	****	Denisova
12_EnhBiv	E091	Other_cells	272	0.607618	0.533017	0.690476	4.86203e-16	2.18395e-15	****	Denisova
12_EnhBiv	E080	Other_cells	489	0.640085	0.580609	0.70438	4.98787e-22	2.88285e-21	****	Denisova
12_EnhBiv	E099	Other_cells	77	0.781303	0.604469	0.998531	0.0452175	0.0754995		Denisova
12_EnhBiv	E097	Other_cells	7	0.337411	0.131799	0.724863	0.00237931	0.00504878	**	Denisova
12_EnhBiv	E113	Other_cells	63	0.746387	0.561632	0.977994	0.0345923	0.0594399		Denisova
12_EnhBiv	E088	Other_cells	150	0.705748	0.58961	0.839945	4.98989e-05	0.000127301	***	Denisova
12_EnhBiv	E096	Other_cells	29	0.464086	0.304779	0.682328	2.04503e-05	5.37429e-05	****	Denisova
12_EnhBiv	E086	Other_cells	42	0.791825	0.555388	1.10485	0.185028	0.256587		Denisova
12_EnhBiv	E066	Other_cells	55	0.587473	0.434756	0.780449	0.000118584	0.000291953	***	Denisova
12_EnhBiv	E098	Other_cells	3	1.81824	0.303405	7.9647	0.414902	0.506898		Denisova
12_EnhBiv	E087	Other_cells	2	0.606066	0.0668501	2.63905	0.751878	0.816593		Denisova
12_EnhBiv	E111	Smooth_muscle	96	0.520248	0.416323	0.643865	6.7339e-11	2.45179e-10	****	Denisova
12_EnhBiv	E078	Smooth_muscle	44	0.501533	0.358227	0.686776	3.34908e-06	9.18082e-06	****	Denisova
12_EnhBiv	E076	Smooth_muscle	24	0.547289	0.341966	0.839785	0.00363673	0.00754739	**	Denisova
12_EnhBiv	E103	Smooth_muscle	10	0.695457	0.31766	1.36785	0.364067	0.455911		Denisova
12_EnhBiv	E034	TCells	377	0.731405	0.653759	0.816523	8.34459e-09	2.69934e-08	****	Denisova
12_EnhBiv	E062	TCells	42	0.589806	0.416476	0.816509	0.000937948	0.00207957	**	Denisova
12_EnhBiv	E043	TCells	102	0.676797	0.543583	0.835387	0.000147219	0.000357872	***	Denisova
12_EnhBiv	E041	TCells	114	0.672199	0.546663	0.820194	4.69834e-05	0.000120222	***	Denisova
12_EnhBiv	E044	TCells	61	0.618834	0.46501	0.811214	0.000294915	0.000692464	***	Denisova
12_EnhBiv	E042	TCells	76	0.641954	0.497457	0.818548	0.000200057	0.000480661	***	Denisova
12_EnhBiv	E040	TCells	83	0.652941	0.511741	0.824116	0.000185865	0.000447213	***	Denisova
12_EnhBiv	E037	TCells	51	0.704594	0.513191	0.950249	0.0184761	0.0338217	*	Denisova
12_EnhBiv	E047	TCells	72	0.640057	0.49239	0.821581	0.000260402	0.000615802	***	Denisova
12_EnhBiv	E038	TCells	45	0.573076	0.410035	0.784143	0.000232127	0.000553687	***	Denisova
12_EnhBiv	E039	TCells	52	0.48135	0.354078	0.642301	5.16804e-08	1.57907e-07	****	Denisova
12_EnhBiv	E048	TCells	39	0.52671	0.367474	0.736283	5.86844e-05	0.000148781	***	Denisova
12_EnhBiv	E033	TCells	28	0.486671	0.316756	0.721261	0.000104066	0.000258289	***	Denisova
12_EnhBiv	E045	TCells	39	0.531795	0.370956	0.743557	7.39409e-05	0.000185751	***	Denisova
12_EnhBiv	E093	Thymus	165	0.625359	0.527705	0.737142	3.15352e-09	1.05309e-08	****	Denisova
12_EnhBiv	E112	Thymus	40	0.642628	0.448785	0.898753	0.00837627	0.0164637	*	Denisova
12_EnhBiv	E063	Adipose	50	0.427731	0.314622	0.569754	7.28105e-11	2.41978e-10	****	Neanderthal
12_EnhBiv	E050	BCells	77	0.557542	0.435864	0.704264	1.17525e-07	3.24077e-07	****	Neanderthal
12_EnhBiv	E051	BCells	86	0.613367	0.48582	0.765838	4.66359e-06	1.15296e-05	****	Neanderthal
12_EnhBiv	E029	BCells	87	0.538718	0.427786	0.670912	1.89537e-09	5.82025e-09	****	Neanderthal
12_EnhBiv	E035	BCells	35	0.522634	0.35932	0.738107	7.7467e-05	0.000171929	***	Neanderthal
12_EnhBiv	E032	BCells	92	0.536383	0.428798	0.663938	5.10025e-10	1.62048e-09	****	Neanderthal
12_EnhBiv	E031	BCells	37	0.561423	0.389966	0.786303	0.00037324	0.000767422	***	Neanderthal
12_EnhBiv	E046	BCells	87	0.49318	0.391896	0.613711	2.63303e-12	9.48005e-12	****	Neanderthal
12_EnhBiv	E030	BCells	48	0.554755	0.404236	0.745624	2.87504e-05	6.64414e-05	****	Neanderthal
12_EnhBiv	E036	BCells	46	0.449571	0.325899	0.606531	5.50258e-09	1.6438e-08	****	Neanderthal
12_EnhBiv	E081	Brain	133	0.653619	0.542633	0.78179	9.01771e-07	2.35288e-06	****	Neanderthal
12_EnhBiv	E071	Brain	26	0.433323	0.279555	0.644651	4.77748e-06	1.17935e-05	****	Neanderthal
12_EnhBiv	E082	Brain	34	0.652513	0.444579	0.929689	0.0147315	0.0244636	*	Neanderthal
12_EnhBiv	E070	Brain	47	0.54994	0.399318	0.741375	2.54905e-05	5.92862e-05	****	Neanderthal
12_EnhBiv	E074	Brain	18	0.606373	0.351963	0.983892	0.0423391	0.0643477		Neanderthal
12_EnhBiv	E069	Brain	23	0.475933	0.297349	0.727046	0.000210439	0.000448339	***	Neanderthal
12_EnhBiv	E068	Brain	20	0.82547	0.490929	1.31813	0.507428	0.5831		Neanderthal
12_EnhBiv	E072	Brain	16	0.463286	0.260339	0.768877	0.00122555	0.00238599	**	Neanderthal
12_EnhBiv	E067	Brain	24	1.0783	0.669435	1.66783	0.733858	0.79042		Neanderthal
12_EnhBiv	E073	Brain	21	0.587496	0.35692	0.919193	0.0161219	0.0266383	*	Neanderthal
12_EnhBiv	E092	Digestive	227	0.53489	0.465019	0.612804	8.01121e-23	5.06149e-22	****	Neanderthal
12_EnhBiv	E110	Digestive	61	0.423822	0.321551	0.549483	2.32265e-13	8.74442e-13	****	Neanderthal
12_EnhBiv	E101	Digestive	33	0.741124	0.500664	1.06433	0.119163	0.1628		Neanderthal
12_EnhBiv	E109	Digestive	14	0.385078	0.207359	0.658936	0.000120117	0.000260965	***	Neanderthal
12_EnhBiv	E084	Digestive	57	0.539576	0.404361	0.707551	1.42744e-06	3.66073e-06	****	Neanderthal
12_EnhBiv	E106	Digestive	39	0.731514	0.511364	1.02024	0.0718218	0.103798		Neanderthal
12_EnhBiv	E077	Digestive	41	0.630878	0.446233	0.870419	0.00328643	0.00600774	**	Neanderthal
12_EnhBiv	E075	Digestive	23	0.437491	0.273601	0.667384	2.07157e-05	4.85231e-05	****	Neanderthal
12_EnhBiv	E102	Digestive	26	0.624209	0.400498	0.934702	0.0208087	0.0336737	*	Neanderthal
12_EnhBiv	E085	Digestive	60	0.557587	0.420984	0.726474	3.16211e-06	7.90048e-06	****	Neanderthal
12_EnhBiv	E079	Digestive	19	0.395612	0.235004	0.628225	1.08641e-05	2.62298e-05	****	Neanderthal
12_EnhBiv	E056	Epithelial	130	0.513485	0.4261	0.614251	1.42791e-15	5.946e-15	****	Neanderthal
12_EnhBiv	E055	Epithelial	178	0.651876	0.555509	0.760995	1.08247e-08	3.16487e-08	****	Neanderthal
12_EnhBiv	E058	Epithelial	53	0.478291	0.354795	0.632671	1.22923e-08	3.58762e-08	****	Neanderthal
12_EnhBiv	E061	Epithelial	54	0.476864	0.354799	0.629089	7.01101e-09	2.07934e-08	****	Neanderthal
12_EnhBiv	E028	Epithelial	20	0.382612	0.230776	0.600276	2.65536e-06	6.66466e-06	****	Neanderthal
12_EnhBiv	E059	Epithelial	103	0.590172	0.477546	0.722634	4.77824e-08	1.35383e-07	****	Neanderthal
12_EnhBiv	E057	Epithelial	35	0.339472	0.234435	0.47691	3.22708e-13	1.20668e-12	****	Neanderthal
12_EnhBiv	E027	Epithelial	42	0.424954	0.303296	0.58095	1.8711e-09	5.75643e-09	****	Neanderthal
12_EnhBiv	E001	ES_cells	123	0.836201	0.687271	1.00988	0.0660845	0.0965219		Neanderthal
12_EnhBiv	E014	ES_cells	147	1.0351	0.863686	1.2332	0.685666	0.74582		Neanderthal
12_EnhBiv	E003	ES_cells	152	0.702582	0.590262	0.831196	1.73699e-05	4.09186e-05	****	Neanderthal
12_EnhBiv	E015	ES_cells	142	0.838386	0.698859	0.999388	0.0496172	0.0742458		Neanderthal
12_EnhBiv	E002	ES_cells	60	0.738973	0.556105	0.966435	0.0247199	0.0395758	*	Neanderthal
12_EnhBiv	E008	ES_cells	33	0.981695	0.659324	1.41972	1	1		Neanderthal
12_EnhBiv	E016	ES_cells	116	0.840588	0.686648	1.02098	0.0789927	0.113356		Neanderthal
12_EnhBiv	E024	ES_cells	97	0.675849	0.542522	0.833805	0.000137086	0.000297049	***	Neanderthal
12_EnhBiv	E009	ES_derived_cells	54	0.427008	0.318012	0.562703	9.55859e-12	3.34652e-11	****	Neanderthal
12_EnhBiv	E012	ES_derived_cells	121	0.709636	0.583227	0.856866	0.000215712	0.000458387	***	Neanderthal
12_EnhBiv	E010	ES_derived_cells	99	0.746732	0.600209	0.920309	0.00505555	0.00894485	**	Neanderthal
12_EnhBiv	E011	ES_derived_cells	74	0.706831	0.548317	0.89948	0.00377476	0.00684019	**	Neanderthal
12_EnhBiv	E006	ES_derived_cells	99	0.622549	0.501281	0.765766	2.16059e-06	5.44771e-06	****	Neanderthal
12_EnhBiv	E005	ES_derived_cells	32	0.452195	0.305662	0.647403	1.56902e-06	3.99894e-06	****	Neanderthal
12_EnhBiv	E013	ES_derived_cells	13	0.393676	0.206277	0.687515	0.000282188	0.000589022	***	Neanderthal
12_EnhBiv	E007	ES_derived_cells	21	0.770399	0.465411	1.21385	0.296394	0.368315		Neanderthal
12_EnhBiv	E004	ES_derived_cells	31	0.993835	0.658139	1.45483	1	1		Neanderthal
12_EnhBiv	E105	Heart	14	0.429886	0.231092	0.737263	0.000819189	0.00162361	**	Neanderthal
12_EnhBiv	E083	Heart	53	0.604123	0.447014	0.801358	0.000247256	0.000520721	***	Neanderthal
12_EnhBiv	E095	Heart	24	0.493538	0.311589	0.747767	0.000314793	0.000652948	***	Neanderthal
12_EnhBiv	E065	Heart	4	1.39039	0.343985	4.18399	0.533367	0.606013		Neanderthal
12_EnhBiv	E104	Heart	1	0.412752	0.00984558	2.65698	0.716247	0.773472		Neanderthal
12_EnhBiv	E017	IMR90_fetal_lung_fibroblast	100	0.648059	0.522258	0.796638	1.63135e-05	3.86509e-05	****	Neanderthal
12_EnhBiv	E020	iPSC	129	0.996417	0.821317	1.20064	1	1		Neanderthal
12_EnhBiv	E019	iPSC	195	1.04294	0.891824	1.21427	0.583145	0.650613		Neanderthal
12_EnhBiv	E022	iPSC	86	0.697236	0.551525	0.87179	0.00109489	0.00213919	**	Neanderthal
12_EnhBiv	E018	iPSC	150	0.90939	0.761329	1.07988	0.292549	0.364834		Neanderthal
12_EnhBiv	E021	iPSC	56	0.924497	0.685962	1.22541	0.627684	0.690494		Neanderthal
12_EnhBiv	E025	Mesenchymal	72	0.736846	0.569231	0.941351	0.0127221	0.0214506	*	Neanderthal
12_EnhBiv	E049	Mesenchymal	49	0.766618	0.558186	1.03239	0.0876435	0.124162		Neanderthal
12_EnhBiv	E023	Mesenchymal	23	0.550151	0.342941	0.8427	0.00355507	0.00647054	**	Neanderthal
12_EnhBiv	E026	Mesenchymal	17	0.796186	0.451027	1.32095	0.478902	0.557311		Neanderthal
12_EnhBiv	E089	Muscle	575	0.57179	0.523899	0.623093	4.02171e-43	6.19794e-42	****	Neanderthal
12_EnhBiv	E107	Muscle	148	0.550297	0.462039	0.651264	4.46398e-14	1.76525e-13	****	Neanderthal
12_EnhBiv	E090	Muscle	263	0.577383	0.506888	0.655369	4.83191e-20	2.55379e-19	****	Neanderthal
12_EnhBiv	E108	Muscle	63	0.432705	0.329791	0.558729	4.68713e-13	1.73687e-12	****	Neanderthal
12_EnhBiv	E100	Muscle	8	0.459339	0.193687	0.935928	0.0314262	0.0492603	*	Neanderthal
12_EnhBiv	E052	Myosatellite	28	0.463161	0.303798	0.679898	1.53811e-05	3.64941e-05	****	Neanderthal
12_EnhBiv	E053	Neurospheres	101	0.655845	0.529042	0.80546	2.42792e-05	5.66285e-05	****	Neanderthal
12_EnhBiv	E054	Neurospheres	23	0.454537	0.284163	0.69382	5.87288e-05	0.00013212	***	Neanderthal
12_EnhBiv	E091	Other_cells	145	0.503935	0.422559	0.597071	2.7834e-18	1.33425e-17	****	Neanderthal
12_EnhBiv	E080	Other_cells	327	0.666474	0.592788	0.74728	2.49944e-13	9.38856e-13	****	Neanderthal
12_EnhBiv	E088	Other_cells	86	0.629749	0.498646	0.786477	1.68713e-05	3.98579e-05	****	Neanderthal
12_EnhBiv	E113	Other_cells	19	0.350263	0.208386	0.555187	2.54166e-07	6.87082e-07	****	Neanderthal
12_EnhBiv	E096	Other_cells	22	0.548082	0.337661	0.847551	0.00496179	0.0087884	**	Neanderthal
12_EnhBiv	E086	Other_cells	25	0.733673	0.464778	1.11161	0.159752	0.212445		Neanderthal
12_EnhBiv	E066	Other_cells	30	0.498768	0.332007	0.723548	7.42951e-05	0.000165558	***	Neanderthal
12_EnhBiv	E099	Other_cells	36	0.568483	0.392653	0.800035	0.000629879	0.00126822	**	Neanderthal
12_EnhBiv	E097	Other_cells	10	0.750431	0.347718	1.44639	0.456524	0.536331		Neanderthal
12_EnhBiv	E098	Other_cells	2	1.88688	0.191246	9.91267	0.335765	0.413191		Neanderthal
12_EnhBiv	E111	Smooth_muscle	63	0.531479	0.404367	0.68767	1.78451e-07	4.85588e-07	****	Neanderthal
12_EnhBiv	E078	Smooth_muscle	31	0.550081	0.368354	0.794475	0.000668758	0.00133995	**	Neanderthal
12_EnhBiv	E103	Smooth_muscle	15	1.62416	0.857229	2.89268	0.090757	0.128132		Neanderthal
12_EnhBiv	E076	Smooth_muscle	13	0.461448	0.241125	0.808762	0.00433667	0.00778995	**	Neanderthal
12_EnhBiv	E034	TCells	197	0.594426	0.510992	0.688239	9.36819e-14	3.60097e-13	****	Neanderthal
12_EnhBiv	E040	TCells	40	0.489712	0.345876	0.675804	1.9124e-06	4.82932e-06	****	Neanderthal
12_EnhBiv	E038	TCells	22	0.436073	0.26957	0.671474	3.80856e-05	8.74696e-05	****	Neanderthal
12_EnhBiv	E039	TCells	40	0.576459	0.406351	0.797346	0.000418865	0.00085909	***	Neanderthal
12_EnhBiv	E043	TCells	54	0.557638	0.414229	0.736974	1.05784e-05	2.55775e-05	****	Neanderthal
12_EnhBiv	E041	TCells	59	0.541405	0.407878	0.706698	1.20142e-06	3.09553e-06	****	Neanderthal
12_EnhBiv	E037	TCells	29	0.62364	0.410647	0.914075	0.0121717	0.0205858	*	Neanderthal
12_EnhBiv	E044	TCells	35	0.552681	0.379708	0.781225	0.000366611	0.000754733	***	Neanderthal
12_EnhBiv	E042	TCells	39	0.512708	0.360195	0.710891	1.36943e-05	3.28703e-05	****	Neanderthal
12_EnhBiv	E033	TCells	25	0.676505	0.429227	1.02297	0.0703042	0.102233		Neanderthal
12_EnhBiv	E047	TCells	26	0.359654	0.232494	0.5337	4.49602e-09	1.35044e-08	****	Neanderthal
12_EnhBiv	E048	TCells	25	0.525584	0.334938	0.790595	0.000942746	0.00185291	**	Neanderthal
12_EnhBiv	E045	TCells	13	0.275877	0.14522	0.478838	3.87644e-08	1.10211e-07	****	Neanderthal
12_EnhBiv	E062	TCells	15	0.327828	0.181197	0.549476	1.05587e-06	2.72904e-06	****	Neanderthal
12_EnhBiv	E112	Thymus	23	0.575178	0.358271	0.881873	0.00852846	0.0147415	*	Neanderthal
12_EnhBiv	E093	Thymus	94	0.554459	0.444231	0.684967	3.6319e-09	1.0989e-08	****	Neanderthal
13_ReprPC	E063	Adipose	768	0.581893	0.538685	0.627838	2.30395e-50	3.92622e-49	****	Denisova
13_ReprPC	E029	BCells	1504	0.770698	0.728595	0.81481	3.55533e-21	1.98546e-20	****	Denisova
13_ReprPC	E050	BCells	1405	0.684101	0.645799	0.724257	2.36882e-42	3.01204e-41	****	Denisova
13_ReprPC	E051	BCells	2784	0.749759	0.719301	0.781267	1.9054e-45	2.76283e-44	****	Denisova
13_ReprPC	E030	BCells	1156	0.708202	0.664521	0.754186	4.86884e-29	3.81431e-28	****	Denisova
13_ReprPC	E032	BCells	414	0.652597	0.586846	0.724236	3.02381e-17	1.43631e-16	****	Denisova
13_ReprPC	E046	BCells	578	0.729158	0.666197	0.796964	4.88096e-13	1.921e-12	****	Denisova
13_ReprPC	E036	BCells	663	0.619555	0.569954	0.672596	8.19129e-34	7.87221e-33	****	Denisova
13_ReprPC	E031	BCells	857	0.74074	0.687771	0.796997	9.45009e-17	4.40028e-16	****	Denisova
13_ReprPC	E035	BCells	902	0.679114	0.632005	0.729027	4.68876e-29	3.70838e-28	****	Denisova
13_ReprPC	E081	Brain	1697	0.84104	0.797408	0.88666	6.13027e-11	2.24189e-10	****	Denisova
13_ReprPC	E082	Brain	1159	0.779521	0.731196	0.830477	2.24151e-15	9.90699e-15	****	Denisova
13_ReprPC	E071	Brain	344	0.522733	0.465843	0.585045	1.27962e-34	1.2516e-33	****	Denisova
13_ReprPC	E070	Brain	727	0.693758	0.640299	0.750827	2.77213e-21	1.56842e-20	****	Denisova
13_ReprPC	E069	Brain	443	0.617748	0.557698	0.682955	1.79376e-23	1.09818e-22	****	Denisova
13_ReprPC	E073	Brain	215	0.484833	0.418938	0.558692	3.40958e-28	2.57353e-27	****	Denisova
13_ReprPC	E067	Brain	223	0.570108	0.49336	0.656173	4.68801e-17	2.20777e-16	****	Denisova
13_ReprPC	E074	Brain	220	0.554675	0.479664	0.638891	1.43403e-18	7.27132e-18	****	Denisova
13_ReprPC	E068	Brain	208	0.596408	0.513221	0.690165	1.46509e-13	5.97973e-13	****	Denisova
13_ReprPC	E072	Brain	287	0.564766	0.497424	0.639238	2.63297e-22	1.53792e-21	****	Denisova
13_ReprPC	E084	Digestive	1205	0.679253	0.638309	0.722323	4.04129e-38	4.36618e-37	****	Denisova
13_ReprPC	E092	Digestive	1688	0.588737	0.558835	0.619933	7.29429e-102	1.87103e-99	****	Denisova
13_ReprPC	E102	Digestive	359	0.628478	0.560792	0.702635	6.0979e-18	3.00891e-17	****	Denisova
13_ReprPC	E077	Digestive	424	0.582772	0.525081	0.645456	1.47853e-28	1.14742e-27	****	Denisova
13_ReprPC	E075	Digestive	272	0.631054	0.553391	0.71734	1.05117e-13	4.31162e-13	****	Denisova
13_ReprPC	E110	Digestive	621	0.678451	0.622088	0.738932	1.15591e-20	6.28525e-20	****	Denisova
13_ReprPC	E085	Digestive	748	0.65268	0.603262	0.705354	7.92757e-30	6.48727e-29	****	Denisova
13_ReprPC	E079	Digestive	107	0.553001	0.447714	0.67722	8.26589e-10	2.84065e-09	****	Denisova
13_ReprPC	E106	Digestive	271	0.53745	0.471784	0.610282	3.65264e-25	2.38649e-24	****	Denisova
13_ReprPC	E101	Digestive	352	0.580818	0.517961	0.649679	2.79982e-24	1.75307e-23	****	Denisova
13_ReprPC	E109	Digestive	499	0.617163	0.560527	0.678375	2.42612e-26	1.69214e-25	****	Denisova
13_ReprPC	E059	Epithelial	1770	0.708708	0.673121	0.745837	5.14524e-43	6.91471e-42	****	Denisova
13_ReprPC	E055	Epithelial	3392	0.739293	0.71198	0.767474	4.24677e-60	1.13224e-58	****	Denisova
13_ReprPC	E061	Epithelial	1698	0.820216	0.777762	0.864594	4.88882e-14	2.04071e-13	****	Denisova
13_ReprPC	E056	Epithelial	2238	0.713227	0.681212	0.746477	1.80828e-51	3.24902e-50	****	Denisova
13_ReprPC	E028	Epithelial	738	0.709058	0.654737	0.767059	4.23136e-19	2.17895e-18	****	Denisova
13_ReprPC	E027	Epithelial	1278	0.653415	0.615229	0.693524	4.67625e-49	7.57828e-48	****	Denisova
13_ReprPC	E057	Epithelial	1532	0.713476	0.675054	0.753704	4.19981e-36	4.28536e-35	****	Denisova
13_ReprPC	E058	Epithelial	1182	0.734384	0.689497	0.781686	9.75658e-24	6.04031e-23	****	Denisova
13_ReprPC	E001	ES_cells	627	0.641109	0.588298	0.697722	1.64022e-27	1.2104e-26	****	Denisova
13_ReprPC	E015	ES_cells	1061	0.717962	0.671746	0.766736	9.94386e-25	6.37101e-24	****	Denisova
13_ReprPC	E016	ES_cells	934	0.75317	0.701481	0.807976	3.13196e-16	1.42621e-15	****	Denisova
13_ReprPC	E002	ES_cells	693	0.666059	0.613691	0.722055	3.60177e-25	2.36259e-24	****	Denisova
13_ReprPC	E014	ES_cells	838	0.788887	0.731629	0.849836	1.47342e-10	5.28321e-10	****	Denisova
13_ReprPC	E003	ES_cells	567	0.68151	0.622372	0.745162	1.32466e-18	6.73742e-18	****	Denisova
13_ReprPC	E024	ES_cells	279	0.727904	0.638614	0.827192	4.72842e-07	1.37365e-06	****	Denisova
13_ReprPC	E008	ES_cells	292	0.707228	0.622502	0.801167	1.53097e-08	4.86673e-08	****	Denisova
13_ReprPC	E012	ES_derived_cells	813	0.725801	0.672653	0.78235	3.83738e-18	1.91637e-17	****	Denisova
13_ReprPC	E010	ES_derived_cells	1406	0.669642	0.632235	0.708896	1.74549e-47	2.60151e-46	****	Denisova
13_ReprPC	E009	ES_derived_cells	1355	0.697108	0.657363	0.738841	6.7162e-37	7.02651e-36	****	Denisova
13_ReprPC	E011	ES_derived_cells	1502	0.81259	0.768006	0.859325	9.50313e-14	3.90763e-13	****	Denisova
13_ReprPC	E005	ES_derived_cells	211	0.573071	0.493839	0.662238	5.65106e-16	2.52465e-15	****	Denisova
13_ReprPC	E004	ES_derived_cells	442	0.654207	0.590299	0.723614	4.12466e-18	2.05363e-17	****	Denisova
13_ReprPC	E013	ES_derived_cells	299	0.67244	0.593063	0.760312	3.44139e-11	1.26414e-10	****	Denisova
13_ReprPC	E006	ES_derived_cells	1000	0.78411	0.731888	0.839394	6.3528e-13	2.48843e-12	****	Denisova
13_ReprPC	E007	ES_derived_cells	74	0.455818	0.353608	0.580046	1.56551e-12	6.01809e-12	****	Denisova
13_ReprPC	E105	Heart	192	0.480746	0.411841	0.558574	5.66937e-26	3.84077e-25	****	Denisova
13_ReprPC	E083	Heart	719	0.694958	0.641119	0.752462	7.38808e-21	4.07083e-20	****	Denisova
13_ReprPC	E095	Heart	488	0.704314	0.638445	0.77569	1.16324e-13	4.7595e-13	****	Denisova
13_ReprPC	E065	Heart	80	0.790933	0.614899	1.00638	0.054892	0.0893955		Denisova
13_ReprPC	E104	Heart	61	0.697325	0.522846	0.916358	0.0083079	0.0163682	*	Denisova
13_ReprPC	E017	IMR90_fetal_lung_fibroblast	3896	0.79428	0.766616	0.822755	2.00191e-39	2.28218e-38	****	Denisova
13_ReprPC	E020	iPSC	929	0.725733	0.675927	0.77854	1.72147e-20	9.29933e-20	****	Denisova
13_ReprPC	E019	iPSC	878	0.746848	0.69406	0.802921	3.00568e-16	1.37629e-15	****	Denisova
13_ReprPC	E021	iPSC	293	0.676228	0.595594	0.765582	1.05066e-10	3.79201e-10	****	Denisova
13_ReprPC	E018	iPSC	1095	0.760279	0.711923	0.811322	1.53281e-17	7.38699e-17	****	Denisova
13_ReprPC	E022	iPSC	142	0.584723	0.487034	0.697611	2.06459e-10	7.35512e-10	****	Denisova
13_ReprPC	E025	Mesenchymal	2411	0.684072	0.654505	0.714713	3.10354e-70	1.22147e-68	****	Denisova
13_ReprPC	E026	Mesenchymal	2368	0.8579	0.819917	0.897374	1.11086e-11	4.1264e-11	****	Denisova
13_ReprPC	E049	Mesenchymal	3025	0.846162	0.812844	0.880612	6.71313e-17	3.1525e-16	****	Denisova
13_ReprPC	E023	Mesenchymal	1773	0.725761	0.689255	0.763833	3.20287e-37	3.3722e-36	****	Denisova
13_ReprPC	E108	Muscle	982	0.615046	0.574347	0.658035	1.28792e-50	2.21763e-49	****	Denisova
13_ReprPC	E107	Muscle	1879	0.620854	0.590783	0.652146	7.25987e-90	8.00038e-88	****	Denisova
13_ReprPC	E089	Muscle	1161	0.613561	0.576119	0.652962	5.59894e-60	1.42385e-58	****	Denisova
13_ReprPC	E090	Muscle	1209	0.631109	0.593306	0.670866	6.1847e-55	1.27791e-53	****	Denisova
13_ReprPC	E100	Muscle	106	0.518657	0.419764	0.635277	5.13832e-12	1.93037e-11	****	Denisova
13_ReprPC	E052	Myosatellite	2168	0.813606	0.776177	0.852525	9.25217e-19	4.72032e-18	****	Denisova
13_ReprPC	E054	Neurospheres	687	0.772585	0.710932	0.83858	2.08875e-10	7.42517e-10	****	Denisova
13_ReprPC	E053	Neurospheres	1839	0.827435	0.786175	0.87045	8.08083e-14	3.34777e-13	****	Denisova
13_ReprPC	E091	Other_cells	673	0.613018	0.564349	0.665064	6.68604e-36	6.78039e-35	****	Denisova
13_ReprPC	E080	Other_cells	3276	0.609036	0.586412	0.632344	8.87336e-165	1.46677e-161	****	Denisova
13_ReprPC	E088	Other_cells	1144	0.721925	0.677118	0.769148	1.18543e-25	7.93324e-25	****	Denisova
13_ReprPC	E099	Other_cells	318	0.697822	0.617651	0.786318	7.81528e-10	2.69701e-09	****	Denisova
13_ReprPC	E086	Other_cells	471	0.606712	0.549541	0.668637	7.93525e-27	5.65387e-26	****	Denisova
13_ReprPC	E097	Other_cells	173	0.503713	0.427656	0.590191	2.08667e-20	1.12354e-19	****	Denisova
13_ReprPC	E087	Other_cells	280	0.634644	0.557589	0.720124	9.01843e-14	3.71757e-13	****	Denisova
13_ReprPC	E096	Other_cells	82	0.474071	0.372564	0.596332	2.36674e-12	8.9936e-12	****	Denisova
13_ReprPC	E066	Other_cells	400	0.752313	0.67453	0.837325	7.23444e-08	2.1862e-07	****	Denisova
13_ReprPC	E113	Other_cells	23	0.462304	0.286746	0.712522	0.000161682	0.000391877	***	Denisova
13_ReprPC	E078	Smooth_muscle	563	0.621625	0.567786	0.679566	1.52326e-28	1.17661e-27	****	Denisova
13_ReprPC	E111	Smooth_muscle	1566	0.596958	0.565489	0.629822	1.51588e-89	1.5661e-87	****	Denisova
13_ReprPC	E076	Smooth_muscle	236	0.576832	0.501252	0.661383	3.3706e-17	1.59645e-16	****	Denisova
13_ReprPC	E103	Smooth_muscle	190	0.555245	0.474682	0.646449	3.22308e-16	1.46367e-15	****	Denisova
13_ReprPC	E034	TCells	2430	0.65745	0.629216	0.686702	3.31919e-87	3.04813e-85	****	Denisova
13_ReprPC	E044	TCells	708	0.693225	0.639121	0.751035	8.1275e-21	4.44859e-20	****	Denisova
13_ReprPC	E062	TCells	517	0.587426	0.534577	0.644409	2.23396e-33	2.08629e-32	****	Denisova
13_ReprPC	E042	TCells	404	0.619307	0.556336	0.687914	2.53239e-21	1.4385e-20	****	Denisova
13_ReprPC	E041	TCells	613	0.613893	0.562901	0.66856	1.14044e-32	1.01352e-31	****	Denisova
13_ReprPC	E043	TCells	507	0.615295	0.559271	0.67581	4.88917e-27	3.51383e-26	****	Denisova
13_ReprPC	E033	TCells	1181	0.631276	0.593032	0.671516	1.1288e-53	2.14473e-52	****	Denisova
13_ReprPC	E039	TCells	243	0.55895	0.486823	0.639409	7.08819e-20	3.71961e-19	****	Denisova
13_ReprPC	E047	TCells	290	0.688516	0.60592	0.780119	9.40677e-10	3.22601e-09	****	Denisova
13_ReprPC	E040	TCells	322	0.706635	0.625901	0.795744	2.61862e-09	8.79791e-09	****	Denisova
13_ReprPC	E045	TCells	136	0.571677	0.474293	0.684496	7.56711e-11	2.74308e-10	****	Denisova
13_ReprPC	E048	TCells	120	0.521441	0.427651	0.630971	3.39165e-13	1.36078e-12	****	Denisova
13_ReprPC	E037	TCells	101	0.625067	0.502019	0.771389	4.15008e-06	1.13577e-05	****	Denisova
13_ReprPC	E038	TCells	94	0.525562	0.419488	0.652007	2.6087e-10	9.19441e-10	****	Denisova
13_ReprPC	E112	Thymus	688	0.643985	0.593252	0.698208	2.15191e-29	1.71014e-28	****	Denisova
13_ReprPC	E093	Thymus	747	0.665328	0.614863	0.719133	4.1592e-27	3.00226e-26	****	Denisova
13_ReprPC	E063	Adipose	509	0.600522	0.547075	0.658018	1.06281e-31	1.01305e-30	****	Neanderthal
13_ReprPC	E030	BCells	664	0.632252	0.582655	0.685161	1.20584e-32	1.18359e-31	****	Neanderthal
13_ReprPC	E051	BCells	1669	0.698008	0.662694	0.734872	1.23192e-46	2.01132e-45	****	Neanderthal
13_ReprPC	E050	BCells	869	0.658222	0.612788	0.706314	1.08568e-34	1.22622e-33	****	Neanderthal
13_ReprPC	E036	BCells	403	0.585966	0.527649	0.649228	4.0889e-28	3.4401e-27	****	Neanderthal
13_ReprPC	E032	BCells	268	0.657649	0.577676	0.746161	6.13779e-12	2.16729e-11	****	Neanderthal
13_ReprPC	E031	BCells	531	0.714186	0.651444	0.781658	2.16915e-14	8.66083e-14	****	Neanderthal
13_ReprPC	E029	BCells	824	0.655447	0.609022	0.704643	1.12613e-33	1.19806e-32	****	Neanderthal
13_ReprPC	E046	BCells	375	0.73647	0.659894	0.819982	6.58386e-09	1.95971e-08	****	Neanderthal
13_ReprPC	E035	BCells	502	0.587455	0.534866	0.644042	3.13521e-34	3.46977e-33	****	Neanderthal
13_ReprPC	E082	Brain	678	0.708928	0.653601	0.767972	1.15796e-18	5.75142e-18	****	Neanderthal
13_ReprPC	E072	Brain	176	0.539044	0.459482	0.629027	1.41574e-17	6.57621e-17	****	Neanderthal
13_ReprPC	E071	Brain	223	0.527519	0.458034	0.605021	1.57905e-23	1.01317e-22	****	Neanderthal
13_ReprPC	E069	Brain	242	0.524877	0.458422	0.598678	7.16319e-26	5.24982e-25	****	Neanderthal
13_ReprPC	E074	Brain	128	0.502237	0.416205	0.601547	1.67079e-16	7.36666e-16	****	Neanderthal
13_ReprPC	E070	Brain	421	0.624828	0.563787	0.690984	1.72263e-22	1.05208e-21	****	Neanderthal
13_ReprPC	E081	Brain	1009	0.777184	0.726856	0.830269	1.13769e-14	4.57575e-14	****	Neanderthal
13_ReprPC	E073	Brain	121	0.424607	0.350272	0.510636	6.43695e-25	4.40437e-24	****	Neanderthal
13_ReprPC	E067	Brain	108	0.429508	0.350139	0.522173	1.01442e-21	6.06082e-21	****	Neanderthal
13_ReprPC	E068	Brain	105	0.468407	0.38046	0.571363	8.06593e-17	3.67423e-16	****	Neanderthal
13_ReprPC	E092	Digestive	1198	0.651904	0.613329	0.692402	4.12299e-49	7.39001e-48	****	Neanderthal
13_ReprPC	E084	Digestive	763	0.669377	0.620148	0.72168	2.70752e-28	2.28959e-27	****	Neanderthal
13_ReprPC	E085	Digestive	498	0.676666	0.615495	0.742575	4.48657e-18	2.13209e-17	****	Neanderthal
13_ReprPC	E109	Digestive	347	0.668422	0.596591	0.746968	7.38452e-14	2.87195e-13	****	Neanderthal
13_ReprPC	E077	Digestive	290	0.620693	0.548205	0.700582	1.99341e-16	8.74237e-16	****	Neanderthal
13_ReprPC	E110	Digestive	392	0.666579	0.599035	0.740045	1.07896e-15	4.55041e-15	****	Neanderthal
13_ReprPC	E102	Digestive	246	0.670592	0.585565	0.765155	3.95961e-10	1.26785e-09	****	Neanderthal
13_ReprPC	E106	Digestive	187	0.577452	0.494444	0.671054	1.07638e-14	4.33974e-14	****	Neanderthal
13_ReprPC	E075	Digestive	151	0.545093	0.458493	0.643985	9.60646e-15	3.89215e-14	****	Neanderthal
13_ReprPC	E079	Digestive	58	0.466526	0.351036	0.609386	5.97434e-10	1.89092e-09	****	Neanderthal
13_ReprPC	E101	Digestive	236	0.606303	0.528203	0.693265	4.96592e-15	2.02193e-14	****	Neanderthal
13_ReprPC	E027	Epithelial	799	0.635642	0.590011	0.684023	7.51212e-38	9.4561e-37	****	Neanderthal
13_ReprPC	E061	Epithelial	941	0.705482	0.658505	0.755131	7.87323e-26	5.71937e-25	****	Neanderthal
13_ReprPC	E055	Epithelial	2073	0.701812	0.669739	0.735132	3.78525e-55	8.66927e-54	****	Neanderthal
13_ReprPC	E059	Epithelial	1081	0.673027	0.631178	0.717097	5.64784e-38	7.16407e-37	****	Neanderthal
13_ReprPC	E056	Epithelial	1305	0.645686	0.609042	0.684073	1.0838e-55	2.55313e-54	****	Neanderthal
13_ReprPC	E057	Epithelial	918	0.664646	0.619936	0.711903	9.14303e-35	1.03978e-33	****	Neanderthal
13_ReprPC	E028	Epithelial	310	0.462153	0.41039	0.518862	2.30689e-48	3.96256e-47	****	Neanderthal
13_ReprPC	E058	Epithelial	600	0.57848	0.530983	0.629279	5.57155e-43	8.50692e-42	****	Neanderthal
13_ReprPC	E001	ES_cells	481	0.766786	0.695926	0.843334	1.71527e-08	4.97097e-08	****	Neanderthal
13_ReprPC	E015	ES_cells	734	0.773981	0.715611	0.836128	1.92348e-11	6.62175e-11	****	Neanderthal
13_ReprPC	E016	ES_cells	617	0.774776	0.71122	0.842786	8.23031e-10	2.57529e-09	****	Neanderthal
13_ReprPC	E002	ES_cells	462	0.691452	0.626588	0.761527	3.9911e-15	1.64123e-14	****	Neanderthal
13_ReprPC	E014	ES_cells	549	0.804699	0.734758	0.879904	1.01174e-06	2.62734e-06	****	Neanderthal
13_ReprPC	E003	ES_cells	455	0.852867	0.77148	0.941061	0.00132722	0.00257177	**	Neanderthal
13_ReprPC	E008	ES_cells	215	0.811047	0.700399	0.935277	0.00356705	0.00647804	**	Neanderthal
13_ReprPC	E024	ES_cells	245	0.996308	0.867209	1.14062	1	1		Neanderthal
13_ReprPC	E010	ES_derived_cells	810	0.599428	0.5568	0.644662	1.70819e-49	3.12979e-48	****	Neanderthal
13_ReprPC	E012	ES_derived_cells	516	0.717004	0.653121	0.785767	1.06246e-13	4.07441e-13	****	Neanderthal
13_ReprPC	E011	ES_derived_cells	876	0.736442	0.685557	0.790339	1.07541e-18	5.38514e-18	****	Neanderthal
13_ReprPC	E009	ES_derived_cells	735	0.587058	0.543324	0.633542	4.21676e-49	7.47681e-48	****	Neanderthal
13_ReprPC	E013	ES_derived_cells	236	0.82693	0.718933	0.947575	0.00555265	0.00980334	**	Neanderthal
13_ReprPC	E004	ES_derived_cells	278	0.640449	0.563998	0.724906	7.75362e-14	3.00134e-13	****	Neanderthal
13_ReprPC	E005	ES_derived_cells	148	0.625877	0.525028	0.741394	8.49114e-09	2.5093e-08	****	Neanderthal
13_ReprPC	E006	ES_derived_cells	470	0.57174	0.518963	0.628706	1.05877e-35	1.23824e-34	****	Neanderthal
13_ReprPC	E007	ES_derived_cells	59	0.565852	0.426077	0.739023	8.11457e-06	1.9765e-05	****	Neanderthal
13_ReprPC	E105	Heart	140	0.545856	0.455982	0.649035	9.24701e-14	3.56269e-13	****	Neanderthal
13_ReprPC	E095	Heart	304	0.682869	0.604587	0.769027	4.24109e-11	1.43311e-10	****	Neanderthal
13_ReprPC	E083	Heart	447	0.67237	0.608388	0.741612	6.23426e-17	2.86277e-16	****	Neanderthal
13_ReprPC	E104	Heart	25	0.444757	0.284047	0.667126	1.42958e-05	3.4165e-05	****	Neanderthal
13_ReprPC	E065	Heart	47	0.723286	0.523331	0.97912	0.0351337	0.0547077		Neanderthal
13_ReprPC	E017	IMR90_fetal_lung_fibroblast	2221	0.700811	0.669809	0.732978	3.33751e-59	8.87669e-58	****	Neanderthal
13_ReprPC	E020	iPSC	650	0.791277	0.727939	0.859014	8.80653e-09	2.59785e-08	****	Neanderthal
13_ReprPC	E018	iPSC	718	0.776261	0.717095	0.839305	5.47045e-11	1.82977e-10	****	Neanderthal
13_ReprPC	E019	iPSC	593	0.785668	0.71993	0.856112	1.51548e-08	4.40746e-08	****	Neanderthal
13_ReprPC	E021	iPSC	182	0.653795	0.558151	0.761951	1.01208e-08	2.96433e-08	****	Neanderthal
13_ReprPC	E022	iPSC	96	0.615418	0.49388	0.759314	1.69616e-06	4.31631e-06	****	Neanderthal
13_ReprPC	E025	Mesenchymal	1488	0.656408	0.621411	0.692965	4.61447e-58	1.18895e-56	****	Neanderthal
13_ReprPC	E023	Mesenchymal	970	0.616019	0.575779	0.658455	3.11604e-52	6.19078e-51	****	Neanderthal
13_ReprPC	E049	Mesenchymal	1529	0.660244	0.625451	0.696535	7.0648e-58	1.76513e-56	****	Neanderthal
13_ReprPC	E026	Mesenchymal	1185	0.663818	0.624326	0.705295	2.22963e-44	3.46854e-43	****	Neanderthal
13_ReprPC	E107	Muscle	1385	0.714913	0.675318	0.756376	4.16799e-34	4.55167e-33	****	Neanderthal
13_ReprPC	E089	Muscle	859	0.708252	0.658908	0.760505	3.02849e-23	1.92818e-22	****	Neanderthal
13_ReprPC	E108	Muscle	662	0.645829	0.59505	0.700033	1.72099e-29	1.52576e-28	****	Neanderthal
13_ReprPC	E090	Muscle	847	0.689228	0.64097	0.740365	1.05933e-26	8.04994e-26	****	Neanderthal
13_ReprPC	E100	Muscle	52	0.395945	0.293282	0.524147	1.36932e-13	5.21478e-13	****	Neanderthal
13_ReprPC	E052	Myosatellite	1173	0.682251	0.64142	0.725156	3.60665e-38	4.64639e-37	****	Neanderthal
13_ReprPC	E053	Neurospheres	1145	0.801386	0.752517	0.852819	7.62546e-13	2.78811e-12	****	Neanderthal
13_ReprPC	E054	Neurospheres	341	0.595782	0.531473	0.666068	1.62522e-22	9.97096e-22	****	Neanderthal
13_ReprPC	E080	Other_cells	2414	0.703023	0.67313	0.734017	9.84942e-63	2.9003e-61	****	Neanderthal
13_ReprPC	E091	Other_cells	423	0.599674	0.54134	0.662867	8.34121e-27	6.39751e-26	****	Neanderthal
13_ReprPC	E087	Other_cells	166	0.585544	0.496414	0.6868	1.60914e-12	5.8063e-12	****	Neanderthal
13_ReprPC	E088	Other_cells	702	0.689158	0.636318	0.745436	1.55653e-22	9.61318e-22	****	Neanderthal
13_ReprPC	E097	Other_cells	93	0.421366	0.337846	0.520006	7.34161e-20	3.84328e-19	****	Neanderthal
13_ReprPC	E086	Other_cells	342	0.686309	0.611942	0.767701	5.05779e-12	1.79361e-11	****	Neanderthal
13_ReprPC	E066	Other_cells	250	0.731844	0.639423	0.834666	1.28435e-06	3.29889e-06	****	Neanderthal
13_ReprPC	E096	Other_cells	61	0.549066	0.415637	0.713704	1.54201e-06	3.93618e-06	****	Neanderthal
13_ReprPC	E099	Other_cells	175	0.597455	0.50871	0.697978	3.80345e-12	1.3605e-11	****	Neanderthal
13_ReprPC	E113	Other_cells	22	0.688459	0.422338	1.07025	0.0992512	0.138582		Neanderthal
13_ReprPC	E111	Smooth_muscle	1151	0.684977	0.643603	0.728461	1.16552e-36	1.40288e-35	****	Neanderthal
13_ReprPC	E078	Smooth_muscle	353	0.606621	0.542222	0.676941	1.20297e-21	7.13559e-21	****	Neanderthal
13_ReprPC	E103	Smooth_muscle	140	0.637099	0.531629	0.758463	7.91087e-08	2.20728e-07	****	Neanderthal
13_ReprPC	E076	Smooth_muscle	141	0.536368	0.448398	0.637293	1.22585e-14	4.9183e-14	****	Neanderthal
13_ReprPC	E034	TCells	1688	0.712746	0.676829	0.750193	1.08272e-41	1.56615e-40	****	Neanderthal
13_ReprPC	E043	TCells	305	0.575964	0.510447	0.647899	3.4445e-23	2.18461e-22	****	Neanderthal
13_ReprPC	E033	TCells	735	0.611293	0.565692	0.659765	1.34813e-41	1.9331e-40	****	Neanderthal
13_ReprPC	E044	TCells	390	0.593677	0.533622	0.658933	7.12446e-26	5.24474e-25	****	Neanderthal
13_ReprPC	E041	TCells	408	0.636224	0.57308	0.704746	3.68698e-20	1.9804e-19	****	Neanderthal
13_ReprPC	E062	TCells	368	0.651346	0.58336	0.725467	1.48733e-16	6.59303e-16	****	Neanderthal
13_ReprPC	E042	TCells	235	0.560507	0.488382	0.640774	4.08839e-20	2.17976e-19	****	Neanderthal
13_ReprPC	E045	TCells	96	0.628278	0.50409	0.775366	5.06116e-06	1.24751e-05	****	Neanderthal
13_ReprPC	E047	TCells	161	0.594737	0.50286	0.699383	1.85279e-11	6.39174e-11	****	Neanderthal
13_ReprPC	E040	TCells	167	0.570054	0.48362	0.668193	7.3565e-14	2.86782e-13	****	Neanderthal
13_ReprPC	E039	TCells	131	0.468836	0.389558	0.560139	1.62323e-20	8.89271e-20	****	Neanderthal
13_ReprPC	E048	TCells	71	0.480204	0.371863	0.611534	4.44973e-11	1.50053e-10	****	Neanderthal
13_ReprPC	E037	TCells	71	0.684088	0.527951	0.87456	0.00174668	0.00330686	**	Neanderthal
13_ReprPC	E038	TCells	74	0.644227	0.500286	0.818897	0.00017099	0.000367618	***	Neanderthal
13_ReprPC	E093	Thymus	465	0.644523	0.58442	0.709391	1.72349e-21	1.0114e-20	****	Neanderthal
13_ReprPC	E112	Thymus	440	0.641092	0.579722	0.707487	6.67798e-21	3.78419e-20	****	Neanderthal
14_ReprPCWk	E063	Adipose	7575	0.810126	0.789269	0.831432	3.89849e-59	9.33944e-58	****	Denisova
14_ReprPCWk	E030	BCells	7294	0.854796	0.832354	0.87777	5.11269e-32	4.4017e-31	****	Denisova
14_ReprPCWk	E036	BCells	9484	0.842312	0.82261	0.862417	1.74693e-47	2.60151e-46	****	Denisova
14_ReprPCWk	E046	BCells	8099	0.933744	0.910202	0.95784	1.10049e-07	3.28359e-07	****	Denisova
14_ReprPCWk	E050	BCells	6047	0.816674	0.793428	0.840518	5.06139e-45	7.21248e-44	****	Denisova
14_ReprPCWk	E029	BCells	5232	0.888439	0.86125	0.916319	3.25064e-14	1.36378e-13	****	Denisova
14_ReprPCWk	E051	BCells	7920	0.902958	0.88002	0.926412	3.36036e-15	1.47731e-14	****	Denisova
14_ReprPCWk	E032	BCells	6844	0.85996	0.836729	0.88373	3.84975e-28	2.89256e-27	****	Denisova
14_ReprPCWk	E031	BCells	10427	0.930343	0.909336	0.951805	4.22421e-10	1.48566e-09	****	Denisova
14_ReprPCWk	E035	BCells	8414	0.880105	0.858356	0.902328	2.85954e-24	1.78371e-23	****	Denisova
14_ReprPCWk	E067	Brain	5508	0.84263	0.817553	0.868387	7.31771e-30	6.018e-29	****	Denisova
14_ReprPCWk	E074	Brain	4329	0.738128	0.713819	0.763133	7.68853e-76	3.9716e-74	****	Denisova
14_ReprPCWk	E068	Brain	4723	0.833091	0.8065	0.860398	1.33201e-29	1.07405e-28	****	Denisova
14_ReprPCWk	E073	Brain	5450	0.763067	0.74042	0.786323	1.36956e-73	5.95757e-72	****	Denisova
14_ReprPCWk	E069	Brain	7287	0.833998	0.812136	0.856392	1.38716e-42	1.80549e-41	****	Denisova
14_ReprPCWk	E072	Brain	5789	0.787657	0.764836	0.811046	2.87022e-60	7.90745e-59	****	Denisova
14_ReprPCWk	E071	Brain	7015	0.827267	0.805206	0.849833	6.19006e-45	8.74544e-44	****	Denisova
14_ReprPCWk	E070	Brain	6270	0.849146	0.825301	0.873584	1.58071e-30	1.33312e-29	****	Denisova
14_ReprPCWk	E082	Brain	5632	0.923137	0.895764	0.951212	1.38022e-07	4.09607e-07	****	Denisova
14_ReprPCWk	E081	Brain	7772	0.967965	0.943064	0.993486	0.0140586	0.0262289	*	Denisova
14_ReprPCWk	E106	Digestive	12674	0.856934	0.839134	0.875087	1.71767e-48	2.7301e-47	****	Denisova
14_ReprPCWk	E109	Digestive	15942	0.845395	0.829339	0.861755	9.35339e-68	3.28571e-66	****	Denisova
14_ReprPCWk	E110	Digestive	6066	0.761006	0.739459	0.783084	1.53689e-82	1.05853e-80	****	Denisova
14_ReprPCWk	E102	Digestive	5308	0.796169	0.772156	0.8208	7.1836e-51	1.24995e-49	****	Denisova
14_ReprPCWk	E077	Digestive	7037	0.779191	0.75854	0.800296	4.0242e-78	2.14581e-76	****	Denisova
14_ReprPCWk	E075	Digestive	3393	0.681009	0.655972	0.70681	5.88259e-99	9.72392e-97	****	Denisova
14_ReprPCWk	E101	Digestive	6122	0.799169	0.776552	0.822312	9.369e-56	2.03776e-54	****	Denisova
14_ReprPCWk	E084	Digestive	8749	0.794651	0.775454	0.814246	1.2348e-79	7.03838e-78	****	Denisova
14_ReprPCWk	E092	Digestive	7533	0.767931	0.748188	0.788109	5.38912e-93	6.85248e-91	****	Denisova
14_ReprPCWk	E085	Digestive	6781	0.809111	0.787241	0.831485	2.05299e-54	3.99246e-53	****	Denisova
14_ReprPCWk	E079	Digestive	3965	0.915671	0.883764	0.948567	7.94913e-07	2.26941e-06	****	Denisova
14_ReprPCWk	E094	Digestive	497	0.794087	0.719862	0.874575	1.53071e-06	4.30318e-06	****	Denisova
14_ReprPCWk	E028	Epithelial	7085	0.791562	0.770598	0.812978	7.03395e-69	2.5838e-67	****	Denisova
14_ReprPCWk	E058	Epithelial	10057	0.881916	0.86173	0.902515	3.76016e-27	2.72611e-26	****	Denisova
14_ReprPCWk	E057	Epithelial	11070	0.900015	0.88021	0.92022	6.18064e-21	3.41692e-20	****	Denisova
14_ReprPCWk	E059	Epithelial	12305	0.98869	0.967751	1.01006	0.297081	0.381863		Denisova
14_ReprPCWk	E061	Epithelial	14781	1.00153	0.981769	1.02168	0.879188	0.912302		Denisova
14_ReprPCWk	E056	Epithelial	10219	0.872687	0.852868	0.892905	4.36136e-32	3.79439e-31	****	Denisova
14_ReprPCWk	E055	Epithelial	10123	0.918734	0.897728	0.940187	4.14181e-13	1.6379e-12	****	Denisova
14_ReprPCWk	E027	Epithelial	6453	0.77776	0.756311	0.799711	1.44287e-73	6.11553e-72	****	Denisova
14_ReprPCWk	E002	ES_cells	5953	0.778917	0.756654	0.801743	9.54109e-68	3.28571e-66	****	Denisova
14_ReprPCWk	E014	ES_cells	2062	0.687546	0.655514	0.72085	4.89618e-59	1.1562e-57	****	Denisova
14_ReprPCWk	E024	ES_cells	4083	0.862737	0.833212	0.893146	2.23714e-17	1.06878e-16	****	Denisova
14_ReprPCWk	E003	ES_cells	2280	0.711472	0.679807	0.744369	3.56254e-53	6.69192e-52	****	Denisova
14_ReprPCWk	E001	ES_cells	2830	0.65853	0.632194	0.685709	1.07426e-99	1.97306e-97	****	Denisova
14_ReprPCWk	E015	ES_cells	3467	0.735057	0.708171	0.762769	1.05313e-63	3.28458e-62	****	Denisova
14_ReprPCWk	E016	ES_cells	2489	0.795098	0.760916	0.830558	4.60139e-26	3.14302e-25	****	Denisova
14_ReprPCWk	E008	ES_cells	1512	0.790717	0.747536	0.835936	2.06863e-17	9.91143e-17	****	Denisova
14_ReprPCWk	E005	ES_derived_cells	1984	0.811156	0.772197	0.851743	7.87932e-18	3.84204e-17	****	Denisova
14_ReprPCWk	E011	ES_derived_cells	5114	0.862074	0.835465	0.889362	2.78008e-21	1.56842e-20	****	Denisova
14_ReprPCWk	E013	ES_derived_cells	3611	0.800423	0.771535	0.830228	2.20462e-34	2.13113e-33	****	Denisova
14_ReprPCWk	E004	ES_derived_cells	2257	0.797021	0.761111	0.834338	2.15638e-23	1.31531e-22	****	Denisova
14_ReprPCWk	E006	ES_derived_cells	9153	0.879336	0.858387	0.900727	2.65475e-26	1.83611e-25	****	Denisova
14_ReprPCWk	E012	ES_derived_cells	2470	0.781182	0.747508	0.816135	6.28266e-30	5.19261e-29	****	Denisova
14_ReprPCWk	E009	ES_derived_cells	9299	0.879532	0.858725	0.900759	1.48895e-26	1.0429e-25	****	Denisova
14_ReprPCWk	E010	ES_derived_cells	11490	0.908031	0.888342	0.928118	2.81569e-18	1.41469e-17	****	Denisova
14_ReprPCWk	E007	ES_derived_cells	886	0.819787	0.761706	0.881492	4.21497e-08	1.30231e-07	****	Denisova
14_ReprPCWk	E065	Heart	4896	0.849626	0.822891	0.877083	1.68037e-24	1.06424e-23	****	Denisova
14_ReprPCWk	E083	Heart	5994	0.842083	0.817997	0.866795	2.42792e-32	2.13476e-31	****	Denisova
14_ReprPCWk	E105	Heart	5235	0.751028	0.728324	0.774316	8.66139e-80	5.11332e-78	****	Denisova
14_ReprPCWk	E095	Heart	10605	0.903334	0.883094	0.923974	5.89528e-19	3.02636e-18	****	Denisova
14_ReprPCWk	E104	Heart	6317	1.00869	0.980088	1.03798	0.55383	0.639427		Denisova
14_ReprPCWk	E017	IMR90_fetal_lung_fibroblast	12459	0.985146	0.964376	1.00635	0.168663	0.235872		Denisova
14_ReprPCWk	E019	iPSC	2271	0.761725	0.727605	0.79716	1.20967e-33	1.14918e-32	****	Denisova
14_ReprPCWk	E020	iPSC	2937	0.720347	0.69189	0.749733	2.6768e-62	7.76273e-61	****	Denisova
14_ReprPCWk	E018	iPSC	3588	0.77693	0.7489	0.805837	5.95787e-44	8.27593e-43	****	Denisova
14_ReprPCWk	E022	iPSC	1267	0.866395	0.814557	0.921015	2.99859e-06	8.27492e-06	****	Denisova
14_ReprPCWk	E021	iPSC	1567	0.862818	0.816223	0.91164	9.23804e-08	2.77141e-07	****	Denisova
14_ReprPCWk	E023	Mesenchymal	11113	0.839915	0.821535	0.85866	9.71507e-56	2.08559e-54	****	Denisova
14_ReprPCWk	E049	Mesenchymal	11991	0.973633	0.952804	0.994884	0.0152484	0.0284168	*	Denisova
14_ReprPCWk	E026	Mesenchymal	11510	0.957839	0.937	0.979055	0.00011038	0.00027314	***	Denisova
14_ReprPCWk	E025	Mesenchymal	9479	0.839494	0.819857	0.859539	2.7405e-49	4.4852e-48	****	Denisova
14_ReprPCWk	E100	Muscle	4897	0.737366	0.714413	0.760935	2.31437e-85	1.82174e-83	****	Denisova
14_ReprPCWk	E090	Muscle	7895	0.78341	0.763657	0.803586	1.73092e-82	1.14448e-80	****	Denisova
14_ReprPCWk	E089	Muscle	8586	0.790457	0.771225	0.81008	4.41387e-82	2.8062e-80	****	Denisova
14_ReprPCWk	E108	Muscle	6955	0.789145	0.768094	0.810671	1.3984e-69	5.3757e-68	****	Denisova
14_ReprPCWk	E107	Muscle	8484	0.824347	0.804126	0.844966	9.34821e-55	1.88446e-53	****	Denisova
14_ReprPCWk	E052	Myosatellite	11920	0.898821	0.879634	0.918373	1.13844e-22	6.79367e-22	****	Denisova
14_ReprPCWk	E054	Neurospheres	6868	0.861681	0.838413	0.885482	1.73187e-27	1.27234e-26	****	Denisova
14_ReprPCWk	E053	Neurospheres	9269	0.888332	0.86728	0.909863	1.00531e-22	6.02092e-22	****	Denisova
14_ReprPCWk	E066	Other_cells	13766	0.905233	0.886984	0.923814	3.78946e-22	2.20563e-21	****	Denisova
14_ReprPCWk	E086	Other_cells	3198	0.736644	0.708655	0.765536	2.73024e-58	6.26818e-57	****	Denisova
14_ReprPCWk	E097	Other_cells	5636	0.872883	0.847113	0.899311	1.44798e-19	7.50318e-19	****	Denisova
14_ReprPCWk	E099	Other_cells	2649	0.68696	0.65856	0.716337	6.0193e-75	2.84283e-73	****	Denisova
14_ReprPCWk	E096	Other_cells	2486	0.783034	0.749375	0.817955	1.50165e-29	1.20497e-28	****	Denisova
14_ReprPCWk	E091	Other_cells	6181	0.740694	0.71994	0.761941	7.9233e-102	1.87103e-99	****	Denisova
14_ReprPCWk	E080	Other_cells	14224	0.884778	0.867187	0.90269	1.20576e-33	1.14918e-32	****	Denisova
14_ReprPCWk	E088	Other_cells	5587	0.7766	0.753754	0.80002	1.29511e-65	4.28163e-64	****	Denisova
14_ReprPCWk	E087	Other_cells	8617	0.764853	0.746309	0.78376	1.74132e-107	7.19602e-105	****	Denisova
14_ReprPCWk	E113	Other_cells	534	0.748483	0.681184	0.821162	2.41443e-10	8.52789e-10	****	Denisova
14_ReprPCWk	E098	Other_cells	442	0.964894	0.867984	1.07078	0.513573	0.60123		Denisova
14_ReprPCWk	E103	Smooth_muscle	3130	0.642828	0.618346	0.668071	2.43742e-123	1.34302e-120	****	Denisova
14_ReprPCWk	E076	Smooth_muscle	2036	0.64452	0.614449	0.675814	1.83215e-81	1.12168e-79	****	Denisova
14_ReprPCWk	E111	Smooth_muscle	10177	0.81451	0.796031	0.833339	9.49698e-72	3.92463e-70	****	Denisova
14_ReprPCWk	E078	Smooth_muscle	5206	0.79707	0.772816	0.821943	1.6191e-49	2.67636e-48	****	Denisova
14_ReprPCWk	E048	TCells	4164	0.804572	0.777397	0.832507	2.53933e-37	2.70807e-36	****	Denisova
14_ReprPCWk	E062	TCells	9079	0.845358	0.825194	0.865929	6.53346e-44	8.99985e-43	****	Denisova
14_ReprPCWk	E034	TCells	21798	0.927003	0.911115	0.943174	5.90714e-18	2.9235e-17	****	Denisova
14_ReprPCWk	E044	TCells	9047	0.872776	0.8519	0.894094	4.76127e-29	3.7478e-28	****	Denisova
14_ReprPCWk	E033	TCells	9870	0.855704	0.836008	0.875802	1.44796e-40	1.7344e-39	****	Denisova
14_ReprPCWk	E040	TCells	7391	0.906654	0.882902	0.930947	2.33213e-13	9.47176e-13	****	Denisova
14_ReprPCWk	E045	TCells	4230	0.800965	0.774157	0.828588	2.16853e-39	2.45519e-38	****	Denisova
14_ReprPCWk	E037	TCells	3647	0.851804	0.82109	0.883485	2.15593e-18	1.08651e-17	****	Denisova
14_ReprPCWk	E041	TCells	11018	0.925162	0.90474	0.946007	5.50007e-12	2.06159e-11	****	Denisova
14_ReprPCWk	E039	TCells	5564	0.929786	0.902057	0.958277	1.93066e-06	5.39085e-06	****	Denisova
14_ReprPCWk	E042	TCells	7749	0.855933	0.834045	0.87832	3.81376e-33	3.50231e-32	****	Denisova
14_ReprPCWk	E047	TCells	7977	0.994816	0.969447	1.02079	0.694389	0.767776		Denisova
14_ReprPCWk	E043	TCells	9683	0.90276	0.881742	0.924217	6.92353e-18	3.39602e-17	****	Denisova
14_ReprPCWk	E038	TCells	2837	0.827082	0.793571	0.86177	2.47346e-20	1.32748e-19	****	Denisova
14_ReprPCWk	E112	Thymus	5214	0.79344	0.769327	0.818167	1.34597e-51	2.47211e-50	****	Denisova
14_ReprPCWk	E093	Thymus	2712	0.771708	0.739937	0.804619	7.14101e-36	7.19761e-35	****	Denisova
14_ReprPCWk	E063	Adipose	4543	0.751101	0.727095	0.775769	6.96639e-72	3.3787e-70	****	Neanderthal
14_ReprPCWk	E036	BCells	5425	0.739117	0.717281	0.761505	1.96765e-93	2.49588e-91	****	Neanderthal
14_ReprPCWk	E030	BCells	4005	0.720114	0.695815	0.745086	2.66198e-85	2.74351e-83	****	Neanderthal
14_ReprPCWk	E035	BCells	4941	0.79648	0.771899	0.8217	1.17323e-48	2.03647e-47	****	Neanderthal
14_ReprPCWk	E031	BCells	6384	0.880493	0.856076	0.905484	1.9087e-19	9.83579e-19	****	Neanderthal
14_ReprPCWk	E029	BCells	2925	0.766217	0.736321	0.797134	3.18629e-42	4.7335e-41	****	Neanderthal
14_ReprPCWk	E032	BCells	4160	0.809609	0.78264	0.837352	3.19966e-36	3.82336e-35	****	Neanderthal
14_ReprPCWk	E050	BCells	3511	0.732368	0.706131	0.759445	3.41859e-68	1.40931e-66	****	Neanderthal
14_ReprPCWk	E051	BCells	4302	0.750736	0.726152	0.776016	8.26803e-69	3.49589e-67	****	Neanderthal
14_ReprPCWk	E046	BCells	4741	0.842433	0.815906	0.869708	6.05206e-27	4.66348e-26	****	Neanderthal
14_ReprPCWk	E070	Brain	4221	0.893529	0.863808	0.924112	3.15593e-11	1.07302e-10	****	Neanderthal
14_ReprPCWk	E073	Brain	3388	0.736683	0.709828	0.764334	1.49191e-63	4.55584e-62	****	Neanderthal
14_ReprPCWk	E067	Brain	3301	0.78223	0.753325	0.812042	5.94295e-40	8.09911e-39	****	Neanderthal
14_ReprPCWk	E069	Brain	4614	0.820857	0.794697	0.847697	1.19024e-34	1.33518e-33	****	Neanderthal
14_ReprPCWk	E072	Brain	3488	0.7352	0.70876	0.762438	4.25674e-66	1.55986e-64	****	Neanderthal
14_ReprPCWk	E071	Brain	4340	0.793898	0.767928	0.820567	8.78281e-45	1.41989e-43	****	Neanderthal
14_ReprPCWk	E081	Brain	4717	0.909124	0.880323	0.938706	3.85188e-09	1.16332e-08	****	Neanderthal
14_ReprPCWk	E074	Brain	2736	0.725529	0.696365	0.75568	5.38358e-58	1.36577e-56	****	Neanderthal
14_ReprPCWk	E082	Brain	3569	0.909733	0.877022	0.943408	2.59765e-07	7.01068e-07	****	Neanderthal
14_ReprPCWk	E068	Brain	2922	0.800473	0.769145	0.832849	1.53561e-29	1.36877e-28	****	Neanderthal
14_ReprPCWk	E101	Digestive	3911	0.794387	0.767154	0.822351	9.21678e-41	1.29901e-39	****	Neanderthal
14_ReprPCWk	E109	Digestive	9763	0.796684	0.778139	0.815613	3.52538e-83	3.05966e-81	****	Neanderthal
14_ReprPCWk	E106	Digestive	7535	0.782082	0.761925	0.802655	3.83817e-80	2.7518e-78	****	Neanderthal
14_ReprPCWk	E075	Digestive	2303	0.721358	0.689933	0.753935	1.91255e-51	3.62505e-50	****	Neanderthal
14_ReprPCWk	E102	Digestive	3220	0.748876	0.720952	0.777692	2.79692e-54	6.1495e-53	****	Neanderthal
14_ReprPCWk	E110	Digestive	3668	0.712887	0.687844	0.738644	4.77195e-84	4.37164e-82	****	Neanderthal
14_ReprPCWk	E077	Digestive	4397	0.7559	0.731389	0.781077	9.01463e-67	3.53931e-65	****	Neanderthal
14_ReprPCWk	E079	Digestive	2314	0.827918	0.791703	0.865465	1.45344e-17	6.73236e-17	****	Neanderthal
14_ReprPCWk	E084	Digestive	5407	0.760936	0.738416	0.784035	7.84588e-76	4.7918e-74	****	Neanderthal
14_ReprPCWk	E092	Digestive	4745	0.751462	0.727914	0.775658	2.42459e-74	1.36993e-72	****	Neanderthal
14_ReprPCWk	E085	Digestive	4058	0.748988	0.723801	0.774871	1.61994e-66	6.21229e-65	****	Neanderthal
14_ReprPCWk	E094	Digestive	312	0.775897	0.687542	0.873142	1.41494e-05	3.38641e-05	****	Neanderthal
14_ReprPCWk	E028	Epithelial	4487	0.779294	0.754226	0.805081	7.69934e-54	1.64886e-52	****	Neanderthal
14_ReprPCWk	E056	Epithelial	6093	0.801538	0.778957	0.824684	9.76109e-55	2.17514e-53	****	Neanderthal
14_ReprPCWk	E057	Epithelial	6138	0.760089	0.738764	0.781908	6.24268e-85	6.0554e-83	****	Neanderthal
14_ReprPCWk	E058	Epithelial	5470	0.730556	0.709082	0.752579	1.20132e-101	1.98097e-99	****	Neanderthal
14_ReprPCWk	E055	Epithelial	5527	0.764199	0.741776	0.787178	9.1829e-75	5.40807e-73	****	Neanderthal
14_ReprPCWk	E059	Epithelial	6884	0.841238	0.818651	0.864329	4.17248e-37	5.13464e-36	****	Neanderthal
14_ReprPCWk	E061	Epithelial	8897	0.92519	0.902743	0.948134	3.62457e-10	1.16509e-09	****	Neanderthal
14_ReprPCWk	E027	Epithelial	3885	0.724904	0.700099	0.750458	1.20295e-79	8.26529e-78	****	Neanderthal
14_ReprPCWk	E002	ES_cells	3667	0.744437	0.718287	0.771404	1.65238e-63	4.95414e-62	****	Neanderthal
14_ReprPCWk	E014	ES_cells	1433	0.745417	0.704723	0.78801	5.4315e-27	4.22479e-26	****	Neanderthal
14_ReprPCWk	E001	ES_cells	1767	0.639401	0.60798	0.672076	2.37593e-77	1.56716e-75	****	Neanderthal
14_ReprPCWk	E016	ES_cells	1617	0.804383	0.762776	0.847853	8.23453e-17	3.73043e-16	****	Neanderthal
14_ReprPCWk	E024	ES_cells	2683	0.883609	0.847434	0.921034	3.15773e-09	9.60718e-09	****	Neanderthal
14_ReprPCWk	E015	ES_cells	2246	0.741551	0.708825	0.775478	4.78706e-42	6.98571e-41	****	Neanderthal
14_ReprPCWk	E003	ES_cells	1576	0.76727	0.727174	0.809145	5.81777e-24	3.80695e-23	****	Neanderthal
14_ReprPCWk	E008	ES_cells	931	0.757304	0.706416	0.811101	1.90431e-16	8.37387e-16	****	Neanderthal
14_ReprPCWk	E004	ES_derived_cells	1443	0.793129	0.749813	0.838428	3.84809e-17	1.77248e-16	****	Neanderthal
14_ReprPCWk	E010	ES_derived_cells	6552	0.791096	0.769495	0.813202	3.91816e-65	1.29221e-63	****	Neanderthal
14_ReprPCWk	E012	ES_derived_cells	1374	0.673575	0.636219	0.712678	2.57609e-47	4.33466e-46	****	Neanderthal
14_ReprPCWk	E011	ES_derived_cells	3029	0.790625	0.760205	0.822057	6.11675e-34	6.5925e-33	****	Neanderthal
14_ReprPCWk	E009	ES_derived_cells	4941	0.711286	0.689435	0.733706	2.38872e-110	7.87799e-108	****	Neanderthal
14_ReprPCWk	E013	ES_derived_cells	1971	0.675299	0.643761	0.708084	3.63643e-65	1.22377e-63	****	Neanderthal
14_ReprPCWk	E005	ES_derived_cells	1146	0.727499	0.683344	0.77394	9.29193e-26	6.68962e-25	****	Neanderthal
14_ReprPCWk	E006	ES_derived_cells	5389	0.797313	0.773626	0.821602	7.93318e-52	1.53904e-50	****	Neanderthal
14_ReprPCWk	E007	ES_derived_cells	543	0.781705	0.713526	0.85509	2.97267e-08	8.53996e-08	****	Neanderthal
14_ReprPCWk	E104	Heart	3464	0.850348	0.819482	0.882179	1.2821e-18	6.34888e-18	****	Neanderthal
14_ReprPCWk	E105	Heart	3346	0.74698	0.719609	0.775205	3.74715e-57	9.08685e-56	****	Neanderthal
14_ReprPCWk	E083	Heart	3445	0.747016	0.719991	0.774858	1.2521e-58	3.27733e-57	****	Neanderthal
14_ReprPCWk	E095	Heart	5955	0.774683	0.752655	0.797255	1.25638e-71	5.91936e-70	****	Neanderthal
14_ReprPCWk	E065	Heart	3068	0.827457	0.79575	0.860215	1.48753e-22	9.22158e-22	****	Neanderthal
14_ReprPCWk	E017	IMR90_fetal_lung_fibroblast	6559	0.781263	0.759941	0.803074	2.07443e-72	1.06898e-70	****	Neanderthal
14_ReprPCWk	E019	iPSC	1548	0.809708	0.766932	0.854415	2.72495e-15	1.12336e-14	****	Neanderthal
14_ReprPCWk	E018	iPSC	2400	0.810557	0.775756	0.846653	3.26786e-22	1.97525e-21	****	Neanderthal
14_ReprPCWk	E022	iPSC	745	0.791959	0.732582	0.855162	9.44726e-10	2.9449e-09	****	Neanderthal
14_ReprPCWk	E020	iPSC	1960	0.749439	0.714169	0.786097	1.5042e-34	1.67596e-33	****	Neanderthal
14_ReprPCWk	E021	iPSC	1006	0.862284	0.80609	0.921598	9.31944e-06	2.25996e-05	****	Neanderthal
14_ReprPCWk	E026	Mesenchymal	6171	0.777724	0.755931	0.80005	1.7737e-71	8.12455e-70	****	Neanderthal
14_ReprPCWk	E049	Mesenchymal	6408	0.786596	0.764913	0.808792	3.84619e-67	1.54692e-65	****	Neanderthal
14_ReprPCWk	E023	Mesenchymal	6379	0.73781	0.717465	0.758616	4.51011e-108	1.23953e-105	****	Neanderthal
14_ReprPCWk	E025	Mesenchymal	5328	0.722379	0.700894	0.744418	6.57108e-107	1.54796e-104	****	Neanderthal
14_ReprPCWk	E100	Muscle	3254	0.764441	0.736044	0.79377	3.20888e-47	5.29145e-46	****	Neanderthal
14_ReprPCWk	E108	Muscle	4303	0.75736	0.732561	0.782821	1.34914e-64	4.1976e-63	****	Neanderthal
14_ReprPCWk	E090	Muscle	5313	0.824987	0.800285	0.85031	4.52357e-37	5.52546e-36	****	Neanderthal
14_ReprPCWk	E107	Muscle	4743	0.706502	0.684424	0.729207	5.79295e-111	2.38814e-108	****	Neanderthal
14_ReprPCWk	E089	Muscle	5573	0.799683	0.776265	0.8237	6.24946e-52	1.22683e-50	****	Neanderthal
14_ReprPCWk	E052	Myosatellite	6928	0.799842	0.778494	0.821678	6.67627e-62	1.93143e-60	****	Neanderthal
14_ReprPCWk	E053	Neurospheres	6019	0.899262	0.873662	0.925516	2.56984e-13	9.63107e-13	****	Neanderthal
14_ReprPCWk	E054	Neurospheres	4412	0.861691	0.833646	0.890514	2.11142e-19	1.08128e-18	****	Neanderthal
14_ReprPCWk	E097	Other_cells	3570	0.85979	0.82896	0.891528	1.03369e-16	4.6069e-16	****	Neanderthal
14_ReprPCWk	E086	Other_cells	2211	0.795334	0.759878	0.832134	2.01651e-24	1.37406e-23	****	Neanderthal
14_ReprPCWk	E088	Other_cells	3887	0.846355	0.81721	0.876371	1.17059e-21	6.96862e-21	****	Neanderthal
14_ReprPCWk	E066	Other_cells	7844	0.784486	0.764591	0.804816	1.31575e-80	9.86213e-79	****	Neanderthal
14_ReprPCWk	E087	Other_cells	5348	0.735923	0.714077	0.758343	5.19247e-95	7.78399e-93	****	Neanderthal
14_ReprPCWk	E099	Other_cells	1563	0.629204	0.596491	0.663358	2.4923e-74	1.36993e-72	****	Neanderthal
14_ReprPCWk	E091	Other_cells	3726	0.69148	0.667394	0.716272	6.55829e-102	1.20162e-99	****	Neanderthal
14_ReprPCWk	E080	Other_cells	8287	0.786566	0.767035	0.806504	3.08987e-82	2.5476e-80	****	Neanderthal
14_ReprPCWk	E096	Other_cells	1482	0.724974	0.686057	0.765648	2.45529e-33	2.51477e-32	****	Neanderthal
14_ReprPCWk	E113	Other_cells	303	0.660604	0.584854	0.743958	5.63643e-13	2.0793e-12	****	Neanderthal
14_ReprPCWk	E098	Other_cells	199	0.675137	0.580377	0.781783	3.31834e-08	9.49989e-08	****	Neanderthal
14_ReprPCWk	E103	Smooth_muscle	2177	0.698346	0.667184	0.730709	2.57271e-59	6.95475e-58	****	Neanderthal
14_ReprPCWk	E076	Smooth_muscle	1382	0.682035	0.644302	0.721539	1.6775e-44	2.68562e-43	****	Neanderthal
14_ReprPCWk	E078	Smooth_muscle	3050	0.722491	0.694894	0.750988	1.17673e-65	4.04255e-64	****	Neanderthal
14_ReprPCWk	E111	Smooth_muscle	5706	0.697929	0.677792	0.718538	2.52719e-139	4.16733e-136	****	Neanderthal
14_ReprPCWk	E048	TCells	2602	0.781465	0.749198	0.81484	1.27872e-32	1.2477e-31	****	Neanderthal
14_ReprPCWk	E043	TCells	5438	0.775759	0.752852	0.799272	1.05142e-65	3.68892e-64	****	Neanderthal
14_ReprPCWk	E041	TCells	6255	0.802661	0.780283	0.825559	3.2099e-55	7.4551e-54	****	Neanderthal
14_ReprPCWk	E033	TCells	5941	0.794736	0.772101	0.817922	7.82138e-58	1.92499e-56	****	Neanderthal
14_ReprPCWk	E042	TCells	5007	0.861478	0.834961	0.888681	1.34903e-21	7.97329e-21	****	Neanderthal
14_ReprPCWk	E062	TCells	5150	0.735426	0.713206	0.75821	1.83618e-92	2.16276e-90	****	Neanderthal
14_ReprPCWk	E034	TCells	12641	0.807324	0.790181	0.824854	1.34416e-87	1.47768e-85	****	Neanderthal
14_ReprPCWk	E044	TCells	6008	0.906163	0.880342	0.932626	1.23907e-11	4.31973e-11	****	Neanderthal
14_ReprPCWk	E039	TCells	2915	0.747947	0.718725	0.778127	3.87219e-50	7.25595e-49	****	Neanderthal
14_ReprPCWk	E045	TCells	2372	0.69424	0.664466	0.725095	2.19936e-66	8.24259e-65	****	Neanderthal
14_ReprPCWk	E047	TCells	4302	0.820546	0.793615	0.848257	8.86444e-33	8.80569e-32	****	Neanderthal
14_ReprPCWk	E040	TCells	4741	0.905199	0.876607	0.934595	6.55651e-10	2.06335e-09	****	Neanderthal
14_ReprPCWk	E037	TCells	2100	0.759755	0.725125	0.795727	2.17404e-33	2.26898e-32	****	Neanderthal
14_ReprPCWk	E038	TCells	1672	0.756494	0.718089	0.796553	5.06135e-28	4.21524e-27	****	Neanderthal
14_ReprPCWk	E112	Thymus	3019	0.710266	0.683017	0.738394	2.92345e-72	1.46084e-70	****	Neanderthal
14_ReprPCWk	E093	Thymus	1524	0.672108	0.636607	0.709191	1.11223e-52	2.26428e-51	****	Neanderthal
15_Quies	E063	Adipose	46961	1.00484	0.989192	1.02076	0.548851	0.634885		Denisova
15_Quies	E035	BCells	48153	0.944622	0.929794	0.959711	1.59893e-12	6.13231e-12	****	Denisova
15_Quies	E029	BCells	47993	0.961408	0.946387	0.97676	1.047e-06	2.95845e-06	****	Denisova
15_Quies	E046	BCells	50585	0.947011	0.931923	0.962351	3.0442e-11	1.12323e-10	****	Denisova
15_Quies	E050	BCells	49507	0.966562	0.951301	0.982132	2.89214e-05	7.51684e-05	****	Denisova
15_Quies	E030	BCells	52282	0.942236	0.927028	0.957722	8.18849e-13	3.19235e-12	****	Denisova
15_Quies	E036	BCells	47499	0.985607	0.970216	1.00125	0.0709613	0.11182		Denisova
15_Quies	E051	BCells	42893	0.966179	0.951321	0.981289	1.33988e-05	3.57806e-05	****	Denisova
15_Quies	E031	BCells	48377	0.91605	0.901656	0.930695	2.13e-27	1.55105e-26	****	Denisova
15_Quies	E032	BCells	52144	0.918427	0.903591	0.933517	1.39621e-24	8.87665e-24	****	Denisova
15_Quies	E073	Brain	55591	1.03762	1.02033	1.05519	1.53985e-05	4.09264e-05	****	Denisova
15_Quies	E067	Brain	54964	0.972	0.955929	0.988432	0.000871808	0.00194743	**	Denisova
15_Quies	E068	Brain	52638	0.955862	0.940377	0.971583	5.90472e-08	1.80083e-07	****	Denisova
15_Quies	E074	Brain	55497	0.995011	0.978426	1.01187	0.560679	0.645406		Denisova
15_Quies	E072	Brain	53119	1.01036	0.99398	1.02704	0.21769	0.294469		Denisova
15_Quies	E069	Brain	52320	1.00372	0.987548	1.02021	0.654907	0.73245		Denisova
15_Quies	E071	Brain	50860	1.00823	0.992166	1.02457	0.31848	0.405583		Denisova
15_Quies	E081	Brain	53001	0.98745	0.971435	1.00376	0.129852	0.1873		Denisova
15_Quies	E070	Brain	54024	1.01459	0.997967	1.03151	0.0851859	0.131355		Denisova
15_Quies	E082	Brain	52599	0.961342	0.945755	0.97716	2.14126e-06	5.96881e-06	****	Denisova
15_Quies	E110	Digestive	57030	1.01458	0.997372	1.03212	0.0969061	0.14669		Denisova
15_Quies	E084	Digestive	47201	1.03835	1.02216	1.05477	2.52287e-06	7.0089e-06	****	Denisova
15_Quies	E077	Digestive	50505	1.04733	1.03069	1.06423	1.38916e-08	4.45093e-08	****	Denisova
15_Quies	E079	Digestive	54232	0.971339	0.955387	0.987629	0.000585729	0.00133179	**	Denisova
15_Quies	E075	Digestive	60800	1.00746	0.989368	1.02592	0.422316	0.5133		Denisova
15_Quies	E085	Digestive	45091	0.998059	0.982619	1.01374	0.808696	0.862771		Denisova
15_Quies	E102	Digestive	54290	0.976119	0.960077	0.99249	0.00426698	0.00874018	**	Denisova
15_Quies	E094	Digestive	57275	0.911976	0.896403	0.927869	1.39726e-25	9.3132e-25	****	Denisova
15_Quies	E106	Digestive	45328	0.992702	0.97734	1.00831	0.356622	0.447266		Denisova
15_Quies	E109	Digestive	47427	1.00877	0.993052	1.02478	0.276103	0.358804		Denisova
15_Quies	E101	Digestive	53973	0.993028	0.976771	1.00959	0.406991	0.499818		Denisova
15_Quies	E092	Digestive	45528	1.05938	1.04295	1.07603	3.76748e-13	1.50064e-12	****	Denisova
15_Quies	E058	Epithelial	42018	1.08765	1.07095	1.10461	1.46233e-26	1.02861e-25	****	Denisova
15_Quies	E027	Epithelial	42622	0.990659	0.975424	1.00608	0.235038	0.313827		Denisova
15_Quies	E028	Epithelial	43850	1.05696	1.04064	1.07348	2.46438e-12	9.34315e-12	****	Denisova
15_Quies	E061	Epithelial	38325	0.971257	0.95636	0.986409	0.000215366	0.000514451	***	Denisova
15_Quies	E059	Epithelial	46608	1.03039	1.01437	1.04663	0.000177679	0.000428587	***	Denisova
15_Quies	E056	Epithelial	42649	1.14858	1.13094	1.1665	3.36409e-69	1.26383e-67	****	Denisova
15_Quies	E055	Epithelial	37689	1.11342	1.0963	1.13079	3.58145e-42	4.51919e-41	****	Denisova
15_Quies	E057	Epithelial	44154	1.05032	1.0341	1.06677	5.45852e-10	1.89558e-09	****	Denisova
15_Quies	E016	ES_cells	51829	0.941243	0.926103	0.956642	2.62e-13	1.05889e-12	****	Denisova
15_Quies	E014	ES_cells	53346	0.933678	0.918444	0.949169	3.08559e-16	1.40897e-15	****	Denisova
15_Quies	E008	ES_cells	59395	0.97417	0.957084	0.991653	0.00382757	0.00789885	**	Denisova
15_Quies	E002	ES_cells	62004	1.07992	1.06013	1.1001	2.46606e-16	1.13549e-15	****	Denisova
15_Quies	E003	ES_cells	55607	0.995803	0.97922	1.01269	0.625354	0.705604		Denisova
15_Quies	E024	ES_cells	50811	0.967716	0.952301	0.983434	6.35682e-05	0.000160425	***	Denisova
15_Quies	E015	ES_cells	49137	0.993182	0.977532	1.0091	0.399881	0.493655		Denisova
15_Quies	E001	ES_cells	53562	1.00701	0.990581	1.02371	0.405084	0.497847		Denisova
15_Quies	E007	ES_derived_cells	60272	1.00086	0.983014	1.01905	0.927095	0.948909		Denisova
15_Quies	E013	ES_derived_cells	51558	0.967173	0.951679	0.982977	5.25135e-05	0.000133752	***	Denisova
15_Quies	E005	ES_derived_cells	52757	1.01643	1	1.03316	0.0502639	0.0828377		Denisova
15_Quies	E006	ES_derived_cells	41833	1.01027	0.994788	1.02604	0.195027	0.26798		Denisova
15_Quies	E009	ES_derived_cells	48581	1.00767	0.991852	1.02375	0.343774	0.434448		Denisova
15_Quies	E012	ES_derived_cells	58402	1.00763	0.99021	1.02538	0.394526	0.489537		Denisova
15_Quies	E011	ES_derived_cells	47204	0.96419	0.949165	0.979507	5.53138e-06	1.50384e-05	****	Denisova
15_Quies	E010	ES_derived_cells	45760	1.01041	0.994722	1.02635	0.193598	0.26634		Denisova
15_Quies	E004	ES_derived_cells	63012	0.960288	0.942228	0.978733	2.96441e-05	7.69256e-05	****	Denisova
15_Quies	E065	Heart	47410	0.944995	0.930218	0.960028	1.87471e-12	7.15681e-12	****	Denisova
15_Quies	E104	Heart	55328	1.03818	1.02095	1.0557	1.08753e-05	2.92307e-05	****	Denisova
15_Quies	E095	Heart	43350	0.976643	0.961621	0.991932	0.00280299	0.00587241	**	Denisova
15_Quies	E105	Heart	53332	1.03575	1.01891	1.05289	2.5652e-05	6.68892e-05	****	Denisova
15_Quies	E083	Heart	54347	1.01968	1.00294	1.03675	0.0208422	0.0377196	*	Denisova
15_Quies	E017	IMR90_fetal_lung_fibroblast	34017	1.05965	1.04321	1.07639	3.64702e-13	1.45617e-12	****	Denisova
15_Quies	E021	iPSC	60622	1.032	1.01353	1.05085	0.000612688	0.00139117	**	Denisova
15_Quies	E020	iPSC	53095	0.955224	0.939685	0.971	4.36772e-08	1.34699e-07	****	Denisova
15_Quies	E018	iPSC	56137	1.02529	1.0081	1.04277	0.00373146	0.00771979	**	Denisova
15_Quies	E019	iPSC	55572	0.967773	0.951611	0.984177	0.000133741	0.000325586	***	Denisova
15_Quies	E022	iPSC	56853	1.17992	1.1601	1.20015	6.95665e-83	4.99971e-81	****	Denisova
15_Quies	E026	Mesenchymal	43862	0.975429	0.960396	0.990726	0.00167173	0.00361225	**	Denisova
15_Quies	E049	Mesenchymal	40551	0.997939	0.982628	1.01348	0.795063	0.854512		Denisova
15_Quies	E023	Mesenchymal	41295	0.994841	0.979559	1.01036	0.513343	0.60123		Denisova
15_Quies	E025	Mesenchymal	40588	0.993913	0.978665	1.0094	0.438149	0.529044		Denisova
15_Quies	E100	Muscle	53834	0.957821	0.942136	0.973772	3.1067e-07	9.08915e-07	****	Denisova
15_Quies	E090	Muscle	44698	1.06774	1.05123	1.08446	1.30929e-16	6.06234e-16	****	Denisova
15_Quies	E107	Muscle	49710	1.093	1.0757	1.11051	4.17015e-28	3.11912e-27	****	Denisova
15_Quies	E108	Muscle	51280	1.0472	1.03047	1.0642	1.82264e-08	5.78278e-08	****	Denisova
15_Quies	E089	Muscle	48646	1.08981	1.07269	1.10715	1.09759e-26	7.78678e-26	****	Denisova
15_Quies	E052	Myosatellite	44899	1.04523	1.0291	1.06161	2.39603e-08	7.51545e-08	****	Denisova
15_Quies	E054	Neurospheres	50113	0.973935	0.958506	0.989667	0.00120868	0.00266039	**	Denisova
15_Quies	E053	Neurospheres	45903	0.989664	0.974292	1.00529	0.1928	0.265803		Denisova
15_Quies	E087	Other_cells	54493	1.03517	1.01813	1.05251	4.26117e-05	0.000109374	***	Denisova
15_Quies	E086	Other_cells	58356	0.986309	0.969265	1.00367	0.12153	0.177463		Denisova
15_Quies	E113	Other_cells	56652	0.955649	0.939473	0.972096	1.86145e-07	5.49459e-07	****	Denisova
15_Quies	E088	Other_cells	49232	0.997185	0.981455	1.01316	0.727738	0.795602		Denisova
15_Quies	E099	Other_cells	61879	1.05814	1.03882	1.07787	1.69212e-09	5.71999e-09	****	Denisova
15_Quies	E096	Other_cells	51880	0.959227	0.943786	0.97491	4.80508e-07	1.39103e-06	****	Denisova
15_Quies	E066	Other_cells	41479	0.944104	0.929577	0.958816	2.83434e-13	1.13994e-12	****	Denisova
15_Quies	E091	Other_cells	49815	1.12079	1.1031	1.13879	3.40167e-45	4.88954e-44	****	Denisova
15_Quies	E097	Other_cells	50697	0.91953	0.904848	0.934446	1.69504e-24	1.06943e-23	****	Denisova
15_Quies	E098	Other_cells	53452	0.940463	0.925108	0.956088	2.77375e-13	1.11829e-12	****	Denisova
15_Quies	E080	Other_cells	38796	1.0586	1.04235	1.07513	4.82462e-13	1.90336e-12	****	Denisova
15_Quies	E103	Smooth_muscle	58135	0.984194	0.967275	1.00147	0.0723592	0.113806		Denisova
15_Quies	E076	Smooth_muscle	58337	0.952912	0.936419	0.969686	6.34336e-08	1.93105e-07	****	Denisova
15_Quies	E078	Smooth_muscle	52079	0.937081	0.921963	0.952447	4.91227e-15	2.15384e-14	****	Denisova
15_Quies	E111	Smooth_muscle	46159	1.0484	1.03209	1.06489	2.92563e-09	9.78962e-09	****	Denisova
15_Quies	E040	TCells	57028	0.900029	0.884695	0.915644	4.773e-33	4.33504e-32	****	Denisova
15_Quies	E045	TCells	59932	0.918882	0.902542	0.93553	2.99861e-20	1.59894e-19	****	Denisova
15_Quies	E038	TCells	61335	0.862681	0.846858	0.878761	1.02005e-54	2.03149e-53	****	Denisova
15_Quies	E047	TCells	55990	0.859867	0.84535	0.874636	2.56921e-67	8.66717e-66	****	Denisova
15_Quies	E041	TCells	49826	0.926277	0.911599	0.941183	6.11964e-21	3.39455e-20	****	Denisova
15_Quies	E043	TCells	50868	0.927477	0.912671	0.94255	5.30611e-20	2.81122e-19	****	Denisova
15_Quies	E033	TCells	47808	0.986412	0.970989	1.00208	0.0891305	0.136419		Denisova
15_Quies	E044	TCells	52586	0.95467	0.939231	0.970376	2.54293e-08	7.96111e-08	****	Denisova
15_Quies	E037	TCells	60935	0.868233	0.852463	0.884289	4.67433e-51	8.21986e-50	****	Denisova
15_Quies	E042	TCells	54895	0.933076	0.917624	0.948813	4.95126e-16	2.218e-15	****	Denisova
15_Quies	E062	TCells	52205	0.978085	0.962331	0.994136	0.00755622	0.0149945	*	Denisova
15_Quies	E039	TCells	56422	0.886615	0.871597	0.901897	3.36617e-43	4.56089e-42	****	Denisova
15_Quies	E048	TCells	60871	0.909492	0.893062	0.926256	3.26719e-24	2.03032e-23	****	Denisova
15_Quies	E034	TCells	37739	1.00993	0.994399	1.02569	0.211486	0.287489		Denisova
15_Quies	E112	Thymus	55485	0.956888	0.94094	0.973123	2.814e-07	8.26206e-07	****	Denisova
15_Quies	E093	Thymus	55907	0.91238	0.897068	0.927942	3.23569e-26	2.22858e-25	****	Denisova
15_Quies	E063	Adipose	30491	1.03144	1.01208	1.0512	0.00134321	0.0025976	**	Neanderthal
15_Quies	E030	BCells	34865	1.05443	1.03362	1.07568	1.68828e-07	4.60922e-07	****	Neanderthal
15_Quies	E046	BCells	32746	0.9672	0.948626	0.98616	0.000756855	0.00150549	**	Neanderthal
15_Quies	E035	BCells	31786	1.01316	0.993911	1.03278	0.181616	0.238253		Neanderthal
15_Quies	E032	BCells	34508	1.00323	0.983525	1.02335	0.754253	0.807639		Neanderthal
15_Quies	E050	BCells	32635	1.03618	1.01635	1.05642	0.000305045	0.000635125	***	Neanderthal
15_Quies	E031	BCells	31947	0.984092	0.965363	1.00322	0.101842	0.141361		Neanderthal
15_Quies	E029	BCells	31590	1.02316	1.00378	1.04294	0.0188712	0.030841	*	Neanderthal
15_Quies	E051	BCells	28504	1.04122	1.02187	1.0609	2.26707e-05	5.30268e-05	****	Neanderthal
15_Quies	E036	BCells	31363	1.05634	1.03638	1.0767	1.64582e-08	4.77808e-08	****	Neanderthal
15_Quies	E082	Brain	34136	0.990847	0.971491	1.01062	0.359945	0.437398		Neanderthal
15_Quies	E068	Brain	34394	1.00565	0.985919	1.02578	0.579422	0.646897		Neanderthal
15_Quies	E072	Brain	34440	1.03894	1.01855	1.05974	0.000151421	0.000326823	***	Neanderthal
15_Quies	E067	Brain	35845	1.02113	1.00063	1.04208	0.0430485	0.0653055		Neanderthal
15_Quies	E071	Brain	32877	1.02586	1.00618	1.04596	0.00971722	0.0166394	*	Neanderthal
15_Quies	E069	Brain	34195	1.0562	1.03554	1.07725	4.94094e-08	1.39753e-07	****	Neanderthal
15_Quies	E074	Brain	35967	1.02458	1.00397	1.04565	0.0189612	0.0309575	*	Neanderthal
15_Quies	E081	Brain	34675	1.0437	1.02314	1.06465	2.31479e-05	5.40664e-05	****	Neanderthal
15_Quies	E070	Brain	34712	1.01527	0.995264	1.0357	0.135841	0.183009		Neanderthal
15_Quies	E073	Brain	36216	1.08758	1.06561	1.11003	4.92132e-16	2.10786e-15	****	Neanderthal
15_Quies	E094	Digestive	37014	0.931678	0.912487	0.951303	2.91231e-11	9.92232e-11	****	Neanderthal
15_Quies	E085	Digestive	29464	1.03841	1.01904	1.05814	8.4698e-05	0.000186721	***	Neanderthal
15_Quies	E109	Digestive	31428	1.09105	1.0704	1.11206	2.62217e-19	1.33869e-18	****	Neanderthal
15_Quies	E102	Digestive	35048	0.991399	0.971759	1.01147	0.397022	0.475792		Neanderthal
15_Quies	E079	Digestive	35171	1.00092	0.981045	1.02123	0.930845	0.956364		Neanderthal
15_Quies	E110	Digestive	37140	1.06527	1.04334	1.08769	2.10566e-09	6.45398e-09	****	Neanderthal
15_Quies	E106	Digestive	29920	1.05835	1.03854	1.07851	3.54072e-09	1.07526e-08	****	Neanderthal
15_Quies	E101	Digestive	34650	0.9911	0.97159	1.01103	0.37773	0.455502		Neanderthal
15_Quies	E077	Digestive	32095	1.0172	0.997845	1.03696	0.0818271	0.116724		Neanderthal
15_Quies	E075	Digestive	38997	1.00096	0.979342	1.02306	0.933628	0.958541		Neanderthal
15_Quies	E084	Digestive	30618	1.06357	1.04357	1.08395	1.71233e-10	5.60243e-10	****	Neanderthal
15_Quies	E092	Digestive	29204	1.05577	1.03607	1.07581	1.40058e-08	4.08049e-08	****	Neanderthal
15_Quies	E028	Epithelial	27922	1.03661	1.0174	1.05616	0.000158162	0.000340928	***	Neanderthal
15_Quies	E057	Epithelial	29050	1.10889	1.08829	1.12992	2.46645e-27	1.96482e-26	****	Neanderthal
15_Quies	E059	Epithelial	30309	1.06141	1.0415	1.08166	5.99078e-10	1.89249e-09	****	Neanderthal
15_Quies	E061	Epithelial	25132	1.01091	0.992259	1.02992	0.253267	0.321259		Neanderthal
15_Quies	E058	Epithelial	27385	1.12165	1.10092	1.14278	1.1416e-33	1.20673e-32	****	Neanderthal
15_Quies	E056	Epithelial	27869	1.1919	1.16982	1.21437	2.65505e-76	1.68392e-74	****	Neanderthal
15_Quies	E027	Epithelial	27881	1.0304	1.01129	1.04981	0.0016547	0.00314354	**	Neanderthal
15_Quies	E055	Epithelial	24818	1.16751	1.14591	1.18948	9.53688e-60	2.66548e-58	****	Neanderthal
15_Quies	E002	ES_cells	40216	1.12835	1.10321	1.15413	2.69572e-26	2.01142e-25	****	Neanderthal
15_Quies	E001	ES_cells	34905	1.05261	1.0318	1.07383	4.33283e-07	1.15425e-06	****	Neanderthal
15_Quies	E016	ES_cells	32675	0.892953	0.875781	0.910458	3.5458e-30	3.2304e-29	****	Neanderthal
15_Quies	E008	ES_cells	38234	0.982146	0.961371	1.00342	0.0989818	0.138323		Neanderthal
15_Quies	E003	ES_cells	35502	0.975887	0.956413	0.995825	0.0177041	0.02902	*	Neanderthal
15_Quies	E014	ES_cells	34595	0.961	0.942069	0.980287	8.70761e-05	0.000190942	***	Neanderthal
15_Quies	E015	ES_cells	31764	1.00963	0.990433	1.02918	0.327066	0.403088		Neanderthal
15_Quies	E024	ES_cells	32639	0.967587	0.949043	0.986563	0.000856475	0.00169344	**	Neanderthal
15_Quies	E004	ES_derived_cells	40912	1.01122	0.988072	1.035	0.34641	0.424076		Neanderthal
15_Quies	E007	ES_derived_cells	38509	0.979123	0.958264	1.00051	0.0546604	0.0812027		Neanderthal
15_Quies	E013	ES_derived_cells	33205	0.974191	0.955399	0.993435	0.00858813	0.0148291	*	Neanderthal
15_Quies	E012	ES_derived_cells	37608	1.01681	0.995639	1.03845	0.120079	0.163916		Neanderthal
15_Quies	E005	ES_derived_cells	34173	1.04182	1.02147	1.0626	4.45125e-05	0.000101805	***	Neanderthal
15_Quies	E006	ES_derived_cells	28084	1.11093	1.09038	1.1319	1.91069e-28	1.62409e-27	****	Neanderthal
15_Quies	E011	ES_derived_cells	30418	0.97159	0.953363	0.990181	0.00289499	0.00532201	**	Neanderthal
15_Quies	E009	ES_derived_cells	32486	1.12027	1.09893	1.14215	3.65809e-31	3.46677e-30	****	Neanderthal
15_Quies	E010	ES_derived_cells	30228	1.08014	1.05986	1.10074	1.09512e-15	4.60676e-15	****	Neanderthal
15_Quies	E104	Heart	36595	1.14564	1.12234	1.16939	3.41054e-39	4.57235e-38	****	Neanderthal
15_Quies	E095	Heart	28984	1.06836	1.04847	1.0886	4.43405e-12	1.58263e-11	****	Neanderthal
15_Quies	E065	Heart	30525	0.950311	0.932452	0.968526	1.39009e-07	3.82682e-07	****	Neanderthal
15_Quies	E083	Heart	35476	1.07316	1.05178	1.095	4.96266e-12	1.76367e-11	****	Neanderthal
15_Quies	E105	Heart	34295	1.03894	1.0186	1.05969	0.000144216	0.00031168	***	Neanderthal
15_Quies	E017	IMR90_fetal_lung_fibroblast	23615	1.21813	1.19557	1.24114	6.43607e-95	8.84424e-93	****	Neanderthal
15_Quies	E019	iPSC	35666	0.964825	0.945453	0.984564	0.000526956	0.00107411	**	Neanderthal
15_Quies	E018	iPSC	36291	1.04758	1.02639	1.06925	7.80536e-06	1.90682e-05	****	Neanderthal
15_Quies	E020	iPSC	34167	0.960204	0.941409	0.979382	5.58532e-05	0.000126167	***	Neanderthal
15_Quies	E022	iPSC	35995	1.12283	1.10027	1.14586	1.86649e-29	1.64591e-28	****	Neanderthal
15_Quies	E021	iPSC	38404	0.975067	0.954319	0.99628	0.0212948	0.0344267	*	Neanderthal
15_Quies	E026	Mesenchymal	29888	1.1175	1.09665	1.13879	4.37328e-31	4.12088e-30	****	Neanderthal
15_Quies	E023	Mesenchymal	27963	1.11326	1.09265	1.13426	1.51855e-29	1.36091e-28	****	Neanderthal
15_Quies	E025	Mesenchymal	27457	1.10747	1.087	1.12831	5.70299e-27	4.41513e-26	****	Neanderthal
15_Quies	E049	Mesenchymal	27595	1.12615	1.10533	1.14741	6.36505e-36	7.55106e-35	****	Neanderthal
15_Quies	E100	Muscle	34705	0.968342	0.949206	0.98781	0.00153724	0.00294757	**	Neanderthal
15_Quies	E107	Muscle	32150	1.11282	1.09167	1.13446	5.84882e-28	4.84659e-27	****	Neanderthal
15_Quies	E089	Muscle	30971	1.06523	1.04515	1.08571	6.55062e-11	2.18222e-10	****	Neanderthal
15_Quies	E108	Muscle	33245	1.07462	1.05389	1.09575	3.4405e-13	1.28357e-12	****	Neanderthal
15_Quies	E090	Muscle	28481	1.04826	1.0288	1.06804	7.63725e-07	1.99902e-06	****	Neanderthal
15_Quies	E052	Myosatellite	29936	1.14044	1.11913	1.16215	8.36658e-43	1.26573e-41	****	Neanderthal
15_Quies	E054	Neurospheres	32677	1.0144	0.994945	1.03427	0.148006	0.197621		Neanderthal
15_Quies	E053	Neurospheres	30402	1.06508	1.04509	1.08546	6.01379e-11	2.00744e-10	****	Neanderthal
15_Quies	E098	Other_cells	34633	0.965461	0.946426	0.98486	0.000529068	0.00107575	**	Neanderthal
15_Quies	E113	Other_cells	37029	1.0158	0.994887	1.03716	0.139702	0.187597		Neanderthal
15_Quies	E096	Other_cells	33976	1.01456	0.994786	1.03477	0.149727	0.199757		Neanderthal
15_Quies	E087	Other_cells	35193	1.05282	1.03192	1.07415	4.39246e-07	1.16825e-06	****	Neanderthal
15_Quies	E066	Other_cells	27818	1.03489	1.01574	1.05438	0.000316745	0.000656172	***	Neanderthal
15_Quies	E088	Other_cells	31469	0.984343	0.96569	1.00339	0.105588	0.145703		Neanderthal
15_Quies	E086	Other_cells	37509	0.988432	0.967895	1.00947	0.27656	0.346277		Neanderthal
15_Quies	E099	Other_cells	39611	1.04178	1.01898	1.0652	0.000279018	0.000583144	***	Neanderthal
15_Quies	E097	Other_cells	32957	0.950333	0.932034	0.969024	2.79159e-07	7.52178e-07	****	Neanderthal
15_Quies	E091	Other_cells	31700	1.09325	1.0725	1.11435	4.89939e-20	2.58118e-19	****	Neanderthal
15_Quies	E080	Other_cells	26027	1.15394	1.13265	1.17563	1.60826e-51	3.08374e-50	****	Neanderthal
15_Quies	E076	Smooth_muscle	37381	0.944069	0.924466	0.96412	7.97086e-08	2.22026e-07	****	Neanderthal
15_Quies	E103	Smooth_muscle	37227	0.972805	0.952686	0.993395	0.00971353	0.0166394	*	Neanderthal
15_Quies	E078	Smooth_muscle	33978	0.980496	0.961391	1.00006	0.0499723	0.0746416		Neanderthal
15_Quies	E111	Smooth_muscle	30812	1.15116	1.1295	1.17322	2.34988e-48	3.99479e-47	****	Neanderthal
15_Quies	E047	TCells	37195	0.966773	0.94679	0.987191	0.00149726	0.00287426	**	Neanderthal
15_Quies	E038	TCells	40121	0.935149	0.914245	0.956569	6.84369e-09	2.03338e-08	****	Neanderthal
15_Quies	E040	TCells	37072	0.938859	0.919496	0.958665	3.11581e-09	9.49718e-09	****	Neanderthal
15_Quies	E044	TCells	33741	0.951372	0.932848	0.970287	6.50523e-07	1.71634e-06	****	Neanderthal
15_Quies	E045	TCells	38896	0.958059	0.937422	0.97921	0.000116706	0.000254224	***	Neanderthal
15_Quies	E039	TCells	37223	0.973931	0.953805	0.994512	0.0132044	0.0221506	*	Neanderthal
15_Quies	E037	TCells	40063	0.961463	0.940029	0.983439	0.000649421	0.00130476	**	Neanderthal
15_Quies	E048	TCells	39451	0.944596	0.923891	0.965781	4.75517e-07	1.26268e-06	****	Neanderthal
15_Quies	E043	TCells	33799	1.02092	1.00108	1.0412	0.038553	0.0593594		Neanderthal
15_Quies	E041	TCells	33206	1.0247	1.00494	1.04484	0.0139805	0.0233338	*	Neanderthal
15_Quies	E042	TCells	35677	0.969028	0.949574	0.988825	0.00228549	0.0042585	**	Neanderthal
15_Quies	E062	TCells	34341	1.04921	1.02867	1.07018	1.76237e-06	4.47099e-06	****	Neanderthal
15_Quies	E033	TCells	31259	1.03148	1.012	1.05136	0.0014133	0.00272897	**	Neanderthal
15_Quies	E034	TCells	25665	1.12853	1.1077	1.14973	3.18087e-37	3.9438e-36	****	Neanderthal
15_Quies	E112	Thymus	36124	1.00061	0.980385	1.02126	0.958582	0.981802		Neanderthal
15_Quies	E093	Thymus	36650	0.977916	0.957974	0.998343	0.0341109	0.0533165		Neanderthal

### Sheet: OR TFBS-disrupting SNPs
Supplementary table 1c: enrichment of TFBS-disrupting SNPs across tissues
tissue	number_aSNPs	odds_ratio	lower_ci	upper_ci	p	p_adj	p_signif	ancestry
Adipose	622	1.13881	1.04271	1.24227	0.00363125	0.00899844	**	Denisova
BCells	1284	1.10795	1.04117	1.17824	0.00116078	0.00348235	**	Denisova
Brain	929	0.869583	0.809649	0.933209	8.08171e-05	0.000363677	***	Denisova
Digestive	1302	1.04069	0.9786	1.10607	0.198307	0.320157		Denisova
Epithelial	1466	0.987167	0.931492	1.04563	0.672518	0.807022		Denisova
ES_cells	875	0.881632	0.819072	0.948044	0.000586943	0.00211299	**	Denisova
ES_derived_cells	1291	0.875153	0.823219	0.929813	1.21803e-05	7.30815e-05	****	Denisova
Heart	1003	1.036	0.966366	1.10972	0.313324	0.402845		Denisova
IMR90_fetal_lung_fibroblast	580	0.999887	0.913324	1.09307	1	1		Denisova
iPSC	861	0.833068	0.773679	0.896143	5.86756e-07	5.2808e-06	****	Denisova
Mesenchymal	1037	1.05494	0.985057	1.12894	0.122806	0.231595		Denisova
Muscle	1068	1.00129	0.93606	1.07027	0.972952	1		Denisova
Myosatellite	559	1.0738	0.978781	1.17626	0.128664	0.231595		Denisova
Neurospheres	556	0.990083	0.902732	1.08432	0.853831	0.96056		Denisova
Other_cells	1662	0.96595	0.914511	1.01988	0.213438	0.320157		Denisova
Smooth_muscle	679	1.0472	0.9628	1.13769	0.27527	0.381143		Denisova
TCells	911	1.27543	1.18468	1.37202	1.49888e-10	2.69798e-09	****	Denisova
Thymus	586	1.14171	1.0426	1.24863	0.00399931	0.00899844	**	Denisova
Adipose	455	1.05044	0.949215	1.16029	0.327955	0.613614		Neanderthal
BCells	913	0.988111	0.919363	1.06104	0.759103	0.803756		Neanderthal
Brain	825	0.983313	0.911692	1.05952	0.67797	0.803756		Neanderthal
Digestive	1014	1.02354	0.955579	1.09551	0.496967	0.688108		Neanderthal
Epithelial	1198	1.02319	0.960129	1.08969	0.477698	0.688108		Neanderthal
ES_cells	699	0.890986	0.821257	0.965543	0.00445488	0.0400939	*	Neanderthal
ES_derived_cells	1129	0.976058	0.914391	1.04113	0.473543	0.688108		Neanderthal
Heart	777	1.01351	0.937525	1.09451	0.723664	0.803756		Neanderthal
IMR90_fetal_lung_fibroblast	480	1.04799	0.949522	1.15464	0.340897	0.613614		Neanderthal
iPSC	708	0.86801	0.800534	0.940043	0.000413784	0.00744812	**	Neanderthal
Mesenchymal	844	1.08769	1.00887	1.17149	0.0267775	0.0963989		Neanderthal
Muscle	847	1.00427	0.931923	1.0812	0.910197	0.910197		Neanderthal
Myosatellite	439	1.06604	0.961473	1.17964	0.215416	0.484685		Neanderthal
Neurospheres	411	0.923401	0.830647	1.02441	0.137221	0.411662		Neanderthal
Other_cells	1337	0.984355	0.926648	1.04506	0.617226	0.793576		Neanderthal
Smooth_muscle	571	1.11636	1.01938	1.22091	0.0168574	0.0758581		Neanderthal
TCells	634	1.11487	1.02262	1.21391	0.0125738	0.075443		Neanderthal
Thymus	378	0.925238	0.828534	1.03089	0.164955	0.424169		Neanderthal

### Sheet: OR NG-specific TFBS-disr. SNPs
Supplementary table 1d: enrichment of New Guinean-specific TFBS-disrupting SNPs across tissues
tissue	number_aSNPs	odds_ratio	lower_ci	upper_ci	p	p_adj	p_signif	ancestry
Adipose	341	1.17707	1.03302	1.33894	0.0137886	0.034511	*	Denisova
BCells	672	1.04745	0.954705	1.14818	0.32391	0.44849		Denisova
Brain	535	0.928416	0.838383	1.02685	0.152377	0.304753		Denisova
Digestive	695	0.982584	0.897474	1.07485	0.716979	0.759154		Denisova
ES_cells	477	0.84354	0.758152	0.937226	0.00134445	0.00605002	**	Denisova
ES_derived_cells	723	0.878127	0.804197	0.958023	0.00326354	0.0117488	*	Denisova
Epithelial	815	0.978137	0.899246	1.06322	0.613597	0.708783		Denisova
Heart	545	1.06839	0.964155	1.18261	0.201361	0.351623		Denisova
IMR90_fetal_lung_fibroblast	323	1.04992	0.919875	1.19599	0.463894	0.596435		Denisova
Mesenchymal	562	1.02493	0.926776	1.13224	0.630029	0.708783		Denisova
Muscle	581	1.01535	0.919673	1.1198	0.765245	0.765245		Denisova
Myosatellite	309	1.08895	0.950691	1.24476	0.214881	0.351623		Denisova
Neurospheres	325	1.07862	0.944992	1.22877	0.254635	0.381953		Denisova
Other_cells	879	0.906453	0.836231	0.981917	0.0153382	0.034511	*	Denisova
Smooth_muscle	403	1.16396	1.03228	1.31059	0.0120655	0.034511	*	Denisova
TCells	477	1.2411	1.1101	1.38584	0.000131172	0.00118055	**	Denisova
Thymus	356	1.29586	1.13849	1.47277	7.57024e-05	0.00118055	**	Denisova
iPSC	475	0.826578	0.74287	0.918354	0.000319452	0.00191671	**	Denisova
Adipose	81	1.21219	0.948982	1.53073	0.11009	0.54529		Neanderthal
BCells	153	1.03171	0.86398	1.22497	0.724402	0.814952		Neanderthal
Brain	116	0.868602	0.709637	1.05485	0.160932	0.54529		Neanderthal
Digestive	157	0.959635	0.805696	1.13657	0.672232	0.814952		Neanderthal
ES_cells	113	0.866586	0.70613	1.05493	0.156401	0.54529		Neanderthal
ES_derived_cells	179	0.947158	0.803775	1.11078	0.525893	0.814952		Neanderthal
Epithelial	200	1.04571	0.89444	1.21736	0.556887	0.814952		Neanderthal
Heart	113	0.953417	0.77645	1.16131	0.693994	0.814952		Neanderthal
IMR90_fetal_lung_fibroblast	66	0.92534	0.706785	1.1939	0.615551	0.814952		Neanderthal
Mesenchymal	126	0.993342	0.817522	1.1984	1	1		Neanderthal
Muscle	129	0.973881	0.803377	1.17234	0.815774	0.863761		Neanderthal
Myosatellite	73	1.11497	0.861959	1.42376	0.364746	0.814952		Neanderthal
Neurospheres	58	0.826958	0.620552	1.08352	0.181763	0.54529		Neanderthal
Other_cells	246	1.12289	0.973955	1.2904	0.106806	0.54529		Neanderthal
Smooth_muscle	93	1.16326	0.926205	1.44667	0.176937	0.54529		Neanderthal
TCells	94	1.05105	0.83855	1.30444	0.654566	0.814952		Neanderthal
Thymus	73	1.14579	0.885567	1.46351	0.265273	0.682132		Neanderthal
iPSC	122	0.924871	0.759105	1.11848	0.453506	0.814952		Neanderthal
