## Supplementary Table 3 for "Denisovan introgression has shaped the immune system of present-day Papuans": Supplementary_Table_3_GO.xlsx

### Sheet: Denisova
Supplementary table 3a: list of Denisovan significantly enriched GO terms
ID	name	Hyper_Total_Regions	Hyper_Expected	Hyper_Foreground_Region_Hits	Hyper_Fold_Enrichment	Hyper_Region_Set_Coverage	Hyper_Term_Region_Coverage	Hyper_Foreground_Gene_Hits	Hyper_Background_Gene_Hits	Total_Genes_Annotated	Hyper_Raw_PValue	Hyper_Adjp_BH	pop
GO:0038113	interleukin-9-mediated signaling pathway	47	6.0449	44	7.27887	0.0297097	0.93617	1	2	5	4.01828e-36	2.64101e-32	Denisova
GO:0071104	response to interleukin-9	47	6.0449	44	7.27887	0.0297097	0.93617	1	2	6	4.01828e-36	2.64101e-32	Denisova
GO:0038110	interleukin-2-mediated signaling pathway	50	6.43074	44	6.84213	0.0297097	0.88	1	3	4	2.6608e-33	1.16588e-29	Denisova
GO:0070936	protein K48-linked ubiquitination	150	19.2922	78	4.04308	0.0526671	0.52	4	27	47	4.08465e-31	1.31814e-27	Denisova
GO:0071352	cellular response to interleukin-2	53	6.81659	44	6.45484	0.0297097	0.830189	1	4	5	5.01385e-31	1.31814e-27	Denisova
GO:0070669	response to interleukin-2	55	7.07382	44	6.22012	0.0297097	0.8	1	6	8	1.04238e-29	2.28367e-26	Denisova
GO:0060334	regulation of interferon-gamma-mediated signaling pathway	110	14.1476	62	4.38236	0.0418636	0.563636	3	18	24	1.51474e-27	2.84446e-24	Denisova
GO:0046940	nucleoside monophosphate phosphorylation	26	3.34399	26	7.77515	0.0175557	1	1	1	5	5.72769e-24	9.41131e-21	Denisova
GO:0035723	interleukin-15-mediated signaling pathway	71	9.13165	45	4.92791	0.0303849	0.633803	2	11	13	2.70956e-23	3.56171e-20	Denisova
GO:0070672	response to interleukin-15	71	9.13165	45	4.92791	0.0303849	0.633803	2	11	14	2.70956e-23	3.56171e-20	Denisova
GO:0001959	regulation of cytokine-mediated signaling pathway	325	41.7998	110	2.63159	0.0742741	0.338462	11	85	161	3.20801e-23	3.83357e-20	Denisova
GO:0060338	regulation of type I interferon-mediated signaling pathway	89	11.4467	50	4.36806	0.033761	0.561798	4	19	43	2.29358e-22	2.51242e-19	Denisova
GO:0001922	B-1 B cell homeostasis	51	6.55936	36	5.48834	0.0243079	0.705882	3	3	3	2.65844e-21	2.49609e-18	Denisova
GO:0019076	viral release from host cell	51	6.55936	36	5.48834	0.0243079	0.705882	2	3	6	2.65844e-21	2.49609e-18	Denisova
GO:0060759	regulation of response to cytokine stimulus	344	44.2435	110	2.48624	0.0742741	0.319767	11	90	169	5.33528e-21	4.67548e-18	Denisova
GO:0007174	epidermal growth factor catabolic process	22	2.82953	22	7.77515	0.0148548	1	1	1	1	2.21336e-20	1.71145e-17	Denisova
GO:0061724	lipophagy	22	2.82953	22	7.77515	0.0148548	1	1	1	1	2.21336e-20	1.71145e-17	Denisova
GO:0046033	AMP metabolic process	30	3.85845	26	6.73846	0.0175557	0.866667	1	5	12	9.33084e-20	6.81411e-17	Denisova
GO:0038083	peptidyl-tyrosine autophosphorylation	117	15.0479	55	3.65499	0.0371371	0.470085	4	31	47	1.28665e-19	8.90159e-17	Denisova
GO:0000079	regulation of cyclin-dependent protein serine/threonine kinase activity	115	14.7907	54	3.65094	0.0364618	0.469565	4	33	80	2.95308e-19	1.94091e-16	Denisova
GO:1905366	negative regulation of intralumenal vesicle formation	23	2.95814	22	7.4371	0.0148548	0.956522	1	2	2	4.47258e-19	2.79962e-16	Denisova
GO:0038111	interleukin-7-mediated signaling pathway	109	14.019	52	3.70925	0.0351114	0.477064	2	18	39	5.65502e-19	3.23197e-16	Denisova
GO:0098761	cellular response to interleukin-7	109	14.019	52	3.70925	0.0351114	0.477064	2	18	40	5.65502e-19	3.23197e-16	Denisova
GO:0072666	establishment of protein localization to vacuole	95	12.2184	48	3.9285	0.0324105	0.505263	3	19	34	6.23521e-19	3.41508e-16	Denisova
GO:1903672	positive regulation of sprouting angiogenesis	85	10.9323	45	4.11626	0.0303849	0.529412	2	14	19	7.11728e-19	3.74227e-16	Denisova
GO:1901407	regulation of phosphorylation of RNA polymerase II C-terminal domain	32	4.11568	26	6.31731	0.0175557	0.8125	1	4	9	2.37907e-18	1.15826e-15	Denisova
GO:1901409	positive regulation of phosphorylation of RNA polymerase II C-terminal domain	32	4.11568	26	6.31731	0.0175557	0.8125	1	4	7	2.37907e-18	1.15826e-15	Denisova
GO:0022615	protein to membrane docking	24	3.08676	22	7.12722	0.0148548	0.916667	1	3	7	4.7155e-18	2.21376e-15	Denisova
GO:0072665	protein localization to vacuole	101	12.9901	48	3.69512	0.0324105	0.475247	3	23	43	1.57118e-17	7.12179e-15	Denisova
GO:0070423	nucleotide-binding oligomerization domain containing signaling pathway	84	10.8036	43	3.98014	0.0290344	0.511905	2	16	29	2.25878e-17	9.8972e-15	Denisova
GO:1904029	regulation of cyclin-dependent protein kinase activity	125	16.0769	54	3.35887	0.0364618	0.432	4	35	84	3.07095e-17	1.20947e-14	Denisova
GO:0034148	negative regulation of toll-like receptor 5 signaling pathway	23	2.95814	21	7.09905	0.0141796	0.913044	1	1	1	3.40436e-17	1.20947e-14	Denisova
GO:0070428	regulation of nucleotide-binding oligomerization domain containing 1 signaling pathway	23	2.95814	21	7.09905	0.0141796	0.913044	1	1	2	3.40436e-17	1.20947e-14	Denisova
GO:0070429	negative regulation of nucleotide-binding oligomerization domain containing 1 signaling pathway	23	2.95814	21	7.09905	0.0141796	0.913044	1	1	1	3.40436e-17	1.20947e-14	Denisova
GO:0072573	tolerance induction to lipopolysaccharide	23	2.95814	21	7.09905	0.0141796	0.913044	1	1	2	3.40436e-17	1.20947e-14	Denisova
GO:0090289	regulation of osteoclast proliferation	23	2.95814	21	7.09905	0.0141796	0.913044	1	1	5	3.40436e-17	1.20947e-14	Denisova
GO:0090291	negative regulation of osteoclast proliferation	23	2.95814	21	7.09905	0.0141796	0.913044	1	1	2	3.40436e-17	1.20947e-14	Denisova
GO:0044033	multi-organism metabolic process	216	27.7808	75	2.69971	0.0506415	0.347222	10	57	148	7.08785e-17	2.45184e-14	Denisova
GO:0010743	regulation of macrophage derived foam cell differentiation	108	13.8904	49	3.52761	0.0330857	0.453704	5	16	29	7.9305e-17	2.67299e-14	Denisova
GO:0010887	negative regulation of cholesterol storage	51	6.55936	32	4.87853	0.021607	0.627451	2	5	6	9.51552e-17	3.12704e-14	Denisova
GO:0035872	nucleotide-binding domain, leucine rich repeat containing receptor signaling pathway	87	11.1895	43	3.84289	0.0290344	0.494253	2	17	30	1.22141e-16	3.91598e-14	Denisova
GO:0090385	phagosome-lysosome fusion	26	3.34399	22	6.57897	0.0148548	0.846154	1	3	7	1.97183e-16	6.02784e-14	Denisova
GO:1904978	regulation of endosome organization	26	3.34399	22	6.57897	0.0148548	0.846154	1	4	4	1.97183e-16	6.02784e-14	Denisova
GO:0002753	cytoplasmic pattern recognition receptor signaling pathway	88	11.3181	43	3.79922	0.0290344	0.488636	2	18	35	2.09593e-16	6.26158e-14	Denisova
GO:0034136	negative regulation of toll-like receptor 2 signaling pathway	24	3.08676	21	6.80326	0.0141796	0.875	1	2	4	2.3934e-16	6.83941e-14	Denisova
GO:0034140	negative regulation of toll-like receptor 3 signaling pathway	24	3.08676	21	6.80326	0.0141796	0.875	1	2	3	2.3934e-16	6.83941e-14	Denisova
GO:0060337	type I interferon signaling pathway	155	19.9353	60	3.00974	0.0405132	0.387097	5	26	61	2.91078e-16	8.1409e-14	Denisova
GO:0002260	lymphocyte homeostasis	147	18.9064	58	3.06775	0.0391627	0.394558	5	25	53	3.28156e-16	8.98669e-14	Denisova
GO:0018108	peptidyl-tyrosine phosphorylation	339	43.6004	99	2.27062	0.0668467	0.292035	16	98	185	5.25689e-16	1.41024e-13	Denisova
GO:0035722	interleukin-12-mediated signaling pathway	101	12.9901	46	3.54116	0.0310601	0.455446	3	23	57	5.86572e-16	1.5421e-13	Denisova
GO:0002309	T cell proliferation involved in immune response	25	3.21537	21	6.53113	0.0141796	0.84	1	3	5	1.31461e-15	3.3232e-13	Denisova
GO:2000349	negative regulation of CD40 signaling pathway	25	3.21537	21	6.53113	0.0141796	0.84	1	2	2	1.31461e-15	3.3232e-13	Denisova
GO:0097476	spinal cord motor neuron migration	21	2.70091	19	7.03466	0.0128292	0.904762	1	2	4	1.74994e-15	4.34019e-13	Denisova
GO:0070671	response to interleukin-12	104	13.3759	46	3.43901	0.0310601	0.442308	3	24	58	2.33886e-15	5.69339e-13	Denisova
GO:0046677	response to antibiotic	97	12.4756	44	3.52687	0.0297097	0.453608	1	21	49	3.0459e-15	7.27971e-13	Denisova
GO:0010745	negative regulation of macrophage derived foam cell differentiation	62	7.97412	34	4.26379	0.0229575	0.548387	3	8	13	3.36986e-15	7.91015e-13	Denisova
GO:0001845	phagolysosome assembly	28	3.60122	22	6.10905	0.0148548	0.785714	1	5	11	3.83641e-15	8.69476e-13	Denisova
GO:0051791	medium-chain fatty acid metabolic process	28	3.60122	22	6.10905	0.0148548	0.785714	1	2	7	3.83641e-15	8.69476e-13	Denisova
GO:0070432	regulation of nucleotide-binding oligomerization domain containing 2 signaling pathway	26	3.34399	21	6.27993	0.0141796	0.807692	1	2	6	6.00783e-15	1.31622e-12	Denisova
GO:0070433	negative regulation of nucleotide-binding oligomerization domain containing 2 signaling pathway	26	3.34399	21	6.27993	0.0141796	0.807692	1	2	3	6.00783e-15	1.31622e-12	Denisova
GO:0006869	lipid transport	435	55.9475	115	2.0555	0.0776502	0.264368	17	127	272	6.27121e-15	1.35139e-12	Denisova
GO:0018212	peptidyl-tyrosine modification	352	45.2724	99	2.18676	0.0668467	0.28125	16	100	188	7.77283e-15	1.64797e-12	Denisova
GO:0048662	negative regulation of smooth muscle cell proliferation	111	14.2762	47	3.29218	0.0317353	0.423423	7	28	38	9.01706e-15	1.88142e-12	Denisova
GO:0034340	response to type I interferon	166	21.3501	60	2.8103	0.0405132	0.361446	5	30	66	1.17174e-14	2.40665e-12	Denisova
GO:0043241	protein complex disassembly	171	21.9931	61	2.77359	0.0411884	0.356725	9	53	161	1.41108e-14	2.85364e-12	Denisova
GO:0010876	lipid localization	457	58.777	118	2.00759	0.0796759	0.258206	18	137	293	1.71261e-14	3.41095e-12	Denisova
GO:0006924	activation-induced cell death of T cells	27	3.4726	21	6.04734	0.0141796	0.777778	1	4	5	2.37607e-14	4.6617e-12	Denisova
GO:0045824	negative regulation of innate immune response	95	12.2184	42	3.43744	0.0283592	0.442105	4	17	40	3.93767e-14	7.61187e-12	Denisova
GO:0007005	mitochondrion organization	626	80.5129	147	1.82579	0.0992573	0.234824	27	215	546	4.60054e-14	8.76436e-12	Denisova
GO:0006699	bile acid biosynthetic process	41	5.27321	26	4.93058	0.0175557	0.634146	2	11	27	5.1736e-14	9.71528e-12	Denisova
GO:0045736	negative regulation of cyclin-dependent protein serine/threonine kinase activity	44	5.65905	27	4.77112	0.0182309	0.613636	2	12	24	5.45714e-14	1.01034e-11	Denisova
GO:0060333	interferon-gamma-mediated signaling pathway	199	25.5944	66	2.57869	0.0445645	0.331658	7	41	64	6.59741e-14	1.20449e-11	Denisova
GO:0002677	negative regulation of chronic inflammatory response	28	3.60122	21	5.83136	0.0141796	0.75	1	3	6	8.35335e-14	1.48385e-11	Denisova
GO:0070424	regulation of nucleotide-binding oligomerization domain containing signaling pathway	28	3.60122	21	5.83136	0.0141796	0.75	1	4	9	8.35335e-14	1.48385e-11	Denisova
GO:0048821	erythrocyte development	78	10.032	37	3.68821	0.0249831	0.474359	4	13	25	8.65296e-14	1.51658e-11	Denisova
GO:0001776	leukocyte homeostasis	164	21.0928	58	2.74975	0.0391627	0.353658	5	32	67	9.75304e-14	1.68689e-11	Denisova
GO:0015949	nucleobase-containing small molecule interconversion	68	8.74581	34	3.88758	0.0229575	0.5	4	16	31	1.25406e-13	2.14087e-11	Denisova
GO:0010889	regulation of sequestering of triglyceride	31	3.98706	22	5.51785	0.0148548	0.709677	3	6	12	1.39298e-13	2.34753e-11	Denisova
GO:0034139	regulation of toll-like receptor 3 signaling pathway	29	3.72983	21	5.63028	0.0141796	0.724138	1	4	9	2.66148e-13	4.4285e-11	Denisova
GO:0015918	sterol transport	150	19.2922	54	2.79906	0.0364618	0.36	5	29	60	3.04488e-13	5.00312e-11	Denisova
GO:0046745	viral capsid secondary envelopment	14	1.80061	14	7.77515	0.00945307	1	1	1	1	3.21175e-13	5.21216e-11	Denisova
GO:0010888	negative regulation of lipid storage	63	8.10274	32	3.94928	0.021607	0.507937	2	9	17	3.76621e-13	6.03741e-11	Denisova
GO:1903670	regulation of sprouting angiogenesis	125	16.0769	48	2.98566	0.0324105	0.384	4	25	37	4.01105e-13	6.35243e-11	Denisova
GO:0044265	cellular macromolecule catabolic process	1018	130.93	209	1.59627	0.141121	0.205305	40	345	845	4.17966e-13	6.54067e-11	Denisova
GO:0072594	establishment of protein localization to organelle	522	67.1369	126	1.87676	0.0850777	0.241379	21	162	364	4.38451e-13	6.78051e-11	Denisova
GO:0010869	regulation of receptor biosynthetic process	54	6.9452	29	4.17554	0.0195814	0.537037	3	7	20	7.54121e-13	1.15267e-10	Denisova
GO:0070126	mitochondrial translational termination	77	9.90334	35	3.53416	0.0236327	0.454545	4	25	89	1.95378e-12	2.952e-10	Denisova
GO:0002676	regulation of chronic inflammatory response	31	3.98706	21	5.26704	0.0141796	0.677419	1	4	11	2.12479e-12	3.06927e-10	Denisova
GO:0034135	regulation of toll-like receptor 2 signaling pathway	31	3.98706	21	5.26704	0.0141796	0.677419	1	6	9	2.12479e-12	3.06927e-10	Denisova
GO:0035871	protein K11-linked deubiquitination	31	3.98706	21	5.26704	0.0141796	0.677419	1	2	10	2.12479e-12	3.06927e-10	Denisova
GO:2000348	regulation of CD40 signaling pathway	31	3.98706	21	5.26704	0.0141796	0.677419	1	3	6	2.12479e-12	3.06927e-10	Denisova
GO:0060502	epithelial cell proliferation involved in lung morphogenesis	13	1.67199	13	7.77515	0.00877785	1	1	1	2	2.51646e-12	3.59553e-10	Denisova
GO:0006415	translational termination	78	10.032	35	3.48885	0.0236327	0.448718	4	26	97	3.11084e-12	4.39698e-10	Denisova
GO:0010885	regulation of cholesterol storage	67	8.6172	32	3.71351	0.021607	0.477612	2	7	13	3.27459e-12	4.5792e-10	Denisova
GO:0031000	response to caffeine	50	6.43074	27	4.19858	0.0182309	0.54	2	11	16	3.94117e-12	5.45333e-10	Denisova
GO:0009838	abscission	15	1.92922	14	7.25681	0.00945307	0.933333	1	2	6	4.24409e-12	5.81131e-10	Denisova
GO:0070125	mitochondrial translational elongation	79	10.1606	35	3.44469	0.0236327	0.443038	4	25	87	4.90265e-12	6.64385e-10	Denisova
GO:0061515	myeloid cell development	155	19.9353	53	2.6586	0.0357866	0.341936	8	31	49	5.19671e-12	6.97048e-10	Denisova
GO:0002507	tolerance induction	32	4.11568	21	5.10244	0.0141796	0.65625	1	7	11	5.43337e-12	7.00212e-10	Denisova
GO:0022605	oogenesis stage	32	4.11568	21	5.10244	0.0141796	0.65625	1	4	6	5.43337e-12	7.00212e-10	Denisova
GO:0061043	regulation of vascular wound healing	32	4.11568	21	5.10244	0.0141796	0.65625	1	4	4	5.43337e-12	7.00212e-10	Denisova
GO:2000347	positive regulation of hepatocyte proliferation	32	4.11568	21	5.10244	0.0141796	0.65625	1	4	7	5.43337e-12	7.00212e-10	Denisova
GO:0042987	amyloid precursor protein catabolic process	41	5.27321	24	4.55131	0.0162053	0.585366	2	5	14	5.96569e-12	7.6135e-10	Denisova
GO:0050872	white fat cell differentiation	61	7.84551	30	3.82384	0.0202566	0.491803	4	6	13	6.02476e-12	7.61495e-10	Denisova
GO:0048660	regulation of smooth muscle cell proliferation	227	29.1956	68	2.32912	0.0459149	0.299559	14	68	114	6.19707e-12	7.75814e-10	Denisova
GO:0000209	protein polyubiquitination	452	58.1339	110	1.89218	0.0742741	0.243363	13	122	284	8.54444e-12	1.05067e-09	Denisova
GO:0097475	motor neuron migration	27	3.4726	19	5.4714	0.0128292	0.703704	1	4	7	8.55239e-12	1.05067e-09	Denisova
GO:1901342	regulation of vasculature development	487	62.6354	116	1.85199	0.0783255	0.238193	14	139	258	1.00079e-11	1.2096e-09	Denisova
GO:0016071	mRNA metabolic process	591	76.0114	134	1.76289	0.0904794	0.226734	33	237	648	1.00301e-11	1.2096e-09	Denisova
GO:0019080	viral gene expression	167	21.4787	55	2.56068	0.0371371	0.329341	8	43	128	1.12781e-11	1.34773e-09	Denisova
GO:1902583	multi-organism intracellular transport	97	12.4756	39	3.12609	0.0263336	0.402062	3	24	65	1.21073e-11	1.43378e-09	Denisova
GO:0008206	bile acid metabolic process	49	6.30213	26	4.12559	0.0175557	0.530612	2	14	37	1.68552e-11	1.97823e-09	Denisova
GO:1904030	negative regulation of cyclin-dependent protein kinase activity	53	6.81659	27	3.96093	0.0182309	0.509434	2	13	26	2.40582e-11	2.79863e-09	Denisova
GO:1903576	response to L-arginine	16	2.05784	14	6.80326	0.00945307	0.875	1	1	2	2.99128e-11	3.42197e-09	Denisova
GO:0045765	regulation of angiogenesis	455	58.5198	109	1.86262	0.0735989	0.23956	12	125	234	3.01461e-11	3.42197e-09	Denisova
GO:0045779	negative regulation of bone resorption	34	4.37291	21	4.8023	0.0141796	0.617647	1	8	12	3.01977e-11	3.42197e-09	Denisova
GO:1904970	brush border assembly	14	1.80061	13	7.21978	0.00877785	0.928571	1	1	5	3.10551e-11	3.48906e-09	Denisova
GO:0044766	multi-organism transport	100	12.8615	39	3.03231	0.0263336	0.39	3	26	71	3.6775e-11	4.09667e-09	Denisova
GO:0045647	negative regulation of erythrocyte differentiation	44	5.65905	24	4.24099	0.0162053	0.545454	3	4	8	4.70098e-11	5.19281e-09	Denisova
GO:0050777	negative regulation of immune response	321	41.2854	84	2.03462	0.0567184	0.261682	14	61	127	5.72861e-11	6.27522e-09	Denisova
GO:0009720	detection of hormone stimulus	29	3.72983	19	5.09406	0.0128292	0.655172	1	1	1	5.9682e-11	6.48364e-09	Denisova
GO:1903542	negative regulation of exosomal secretion	38	4.88736	22	4.5014	0.0148548	0.578947	1	3	3	6.22327e-11	6.70532e-09	Denisova
GO:0071702	organic substance transport	2276	292.727	388	1.32546	0.261985	0.170475	85	835	1989	6.31492e-11	6.74875e-09	Denisova
GO:0031665	negative regulation of lipopolysaccharide-mediated signaling pathway	35	4.50152	21	4.66509	0.0141796	0.6	1	6	13	6.63672e-11	6.97917e-09	Denisova
GO:0071947	protein deubiquitination involved in ubiquitin-dependent protein catabolic process	35	4.50152	21	4.66509	0.0141796	0.6	1	3	11	6.63672e-11	6.97917e-09	Denisova
GO:0045737	positive regulation of cyclin-dependent protein serine/threonine kinase activity	55	7.07382	27	3.81689	0.0182309	0.490909	2	13	32	7.2915e-11	7.60689e-09	Denisova
GO:0055094	response to lipoprotein particle	78	10.032	33	3.28949	0.0222822	0.423077	3	13	21	9.10978e-11	9.42898e-09	Denisova
GO:0007225	patched ligand maturation	19	2.44368	15	6.13828	0.0101283	0.789474	1	1	1	9.54724e-11	9.80457e-09	Denisova
GO:1904031	positive regulation of cyclin-dependent protein kinase activity	56	7.20243	27	3.74873	0.0182309	0.482143	2	14	35	1.23674e-10	1.26023e-08	Denisova
GO:0002634	regulation of germinal center formation	36	4.63014	21	4.5355	0.0141796	0.583333	1	6	9	1.4003e-10	1.39395e-08	Denisova
GO:0070227	lymphocyte apoptotic process	36	4.63014	21	4.5355	0.0141796	0.583333	1	8	18	1.4003e-10	1.39395e-08	Denisova
GO:0070231	T cell apoptotic process	36	4.63014	21	4.5355	0.0141796	0.583333	1	8	15	1.4003e-10	1.39395e-08	Denisova
GO:0009726	detection of endogenous stimulus	30	3.85845	19	4.92426	0.0128292	0.633333	1	2	3	1.43159e-10	1.39395e-08	Denisova
GO:0021520	spinal cord motor neuron cell fate specification	30	3.85845	19	4.92426	0.0128292	0.633333	1	6	13	1.43159e-10	1.39395e-08	Denisova
GO:0034436	glycoprotein transport	30	3.85845	19	4.92426	0.0128292	0.633333	1	2	3	1.43159e-10	1.39395e-08	Denisova
GO:0006207	'de novo' pyrimidine nucleobase biosynthetic process	17	2.18645	14	6.40307	0.00945307	0.823529	1	2	6	1.49347e-10	1.43297e-08	Denisova
GO:0044205	'de novo' UMP biosynthetic process	17	2.18645	14	6.40307	0.00945307	0.823529	1	2	3	1.49347e-10	1.43297e-08	Denisova
GO:0010883	regulation of lipid storage	113	14.5335	41	2.82107	0.027684	0.362832	4	19	42	1.66345e-10	1.5845e-08	Denisova
GO:0032374	regulation of cholesterol transport	88	11.3181	35	3.09239	0.0236327	0.397727	4	23	42	1.95606e-10	1.84981e-08	Denisova
GO:0042953	lipoprotein transport	43	5.53044	23	4.1588	0.0155301	0.534884	2	9	14	2.02856e-10	1.90467e-08	Denisova
GO:0000379	tRNA-type intron splice site recognition and cleavage	15	1.92922	13	6.73846	0.00877785	0.866667	1	1	3	2.05327e-10	1.9142e-08	Denisova
GO:0032012	regulation of ARF protein signal transduction	50	6.43074	25	3.88758	0.0168805	0.5	2	7	17	2.2321e-10	2.06627e-08	Denisova
GO:0019058	viral life cycle	459	59.0342	107	1.81251	0.0722485	0.233116	15	130	299	2.57245e-10	2.36467e-08	Denisova
GO:0046851	negative regulation of bone remodeling	37	4.75875	21	4.41292	0.0141796	0.567568	1	9	14	2.84689e-10	2.59878e-08	Denisova
GO:0045124	regulation of bone resorption	85	10.9323	34	3.11006	0.0229575	0.4	4	23	36	2.95904e-10	2.68253e-08	Denisova
GO:0007595	lactation	115	14.7907	41	2.77201	0.027684	0.356522	4	25	42	3.10954e-10	2.79965e-08	Denisova
GO:0050728	negative regulation of inflammatory response	241	30.9962	67	2.16156	0.0452397	0.278008	9	54	109	3.32001e-10	2.94875e-08	Denisova
GO:0050770	regulation of axonogenesis	241	30.9962	67	2.16156	0.0452397	0.278008	9	78	153	3.32001e-10	2.94875e-08	Denisova
GO:0050776	regulation of immune response	1532	197.038	275	1.39567	0.185685	0.179504	47	440	908	5.26596e-10	4.64571e-08	Denisova
GO:0035435	phosphate ion transmembrane transport	35	4.50152	20	4.44294	0.0135044	0.571429	2	7	18	6.45178e-10	5.65391e-08	Denisova
GO:0032703	negative regulation of interleukin-2 production	45	5.78767	23	3.97397	0.0155301	0.511111	3	11	20	6.71531e-10	5.84588e-08	Denisova
GO:0046039	GTP metabolic process	71	9.13165	30	3.28527	0.0202566	0.422535	2	12	31	6.76362e-10	5.8492e-08	Denisova
GO:0045542	positive regulation of cholesterol biosynthetic process	32	4.11568	19	4.6165	0.0128292	0.59375	1	2	5	7.04301e-10	6.01171e-08	Denisova
GO:0055099	response to high density lipoprotein particle	32	4.11568	19	4.6165	0.0128292	0.59375	1	2	3	7.04301e-10	6.01171e-08	Denisova
GO:0001782	B cell homeostasis	96	12.347	36	2.91568	0.0243079	0.375	3	10	24	7.53028e-10	6.38616e-08	Denisova
GO:1901264	carbohydrate derivative transport	92	11.8326	35	2.95794	0.0236327	0.380435	4	27	53	8.21771e-10	6.92447e-08	Denisova
GO:0090383	phagosome acidification	42	5.40182	22	4.0727	0.0148548	0.52381	1	11	27	8.58305e-10	7.18625e-08	Denisova
GO:0045713	low-density lipoprotein particle receptor biosynthetic process	16	2.05784	13	6.31731	0.00877785	0.8125	1	1	1	9.65455e-10	7.83389e-08	Denisova
GO:0060694	regulation of cholesterol transporter activity	16	2.05784	13	6.31731	0.00877785	0.8125	1	1	2	9.65455e-10	7.83389e-08	Denisova
GO:1901558	response to metformin	16	2.05784	13	6.31731	0.00877785	0.8125	1	1	2	9.65455e-10	7.83389e-08	Denisova
GO:2000229	regulation of pancreatic stellate cell proliferation	16	2.05784	13	6.31731	0.00877785	0.8125	1	1	2	9.65455e-10	7.83389e-08	Denisova
GO:2000230	negative regulation of pancreatic stellate cell proliferation	16	2.05784	13	6.31731	0.00877785	0.8125	1	1	1	9.65455e-10	7.83389e-08	Denisova
GO:0009057	macromolecule catabolic process	1143	147.007	215	1.46252	0.145172	0.188102	42	400	989	1.06038e-09	8.54282e-08	Denisova
GO:0034144	negative regulation of toll-like receptor 4 signaling pathway	39	5.01598	21	4.18662	0.0141796	0.538462	1	4	7	1.06582e-09	8.54282e-08	Denisova
GO:0048264	determination of ventral identity	10	1.28615	10	7.77515	0.00675219	1	1	1	1	1.2061e-09	9.60862e-08	Denisova
GO:0035897	proteolysis in other organism	36	4.63014	20	4.31953	0.0135044	0.555556	2	6	6	1.27661e-09	1.01091e-07	Denisova
GO:0006694	steroid biosynthetic process	192	24.6941	56	2.26775	0.0378123	0.291667	7	48	113	1.38906e-09	1.07901e-07	Denisova
GO:0021572	rhombomere 6 development	14	1.80061	12	6.66442	0.00810263	0.857143	1	1	1	1.39545e-09	1.07901e-07	Denisova
GO:0021599	abducens nerve formation	14	1.80061	12	6.66442	0.00810263	0.857143	1	1	2	1.39545e-09	1.07901e-07	Denisova
GO:0035284	brain segmentation	14	1.80061	12	6.66442	0.00810263	0.857143	1	1	2	1.39545e-09	1.07901e-07	Denisova
GO:0010872	regulation of cholesterol esterification	33	4.24429	19	4.4766	0.0128292	0.575758	1	3	11	1.46032e-09	1.12257e-07	Denisova
GO:0007254	JNK cascade	153	19.6781	48	2.43926	0.0324105	0.313725	8	43	83	1.47818e-09	1.12969e-07	Denisova
GO:0019083	viral transcription	158	20.3211	49	2.41128	0.0330857	0.310127	7	39	114	1.54705e-09	1.17549e-07	Denisova
GO:0006820	anion transport	610	78.4551	130	1.657	0.0877785	0.213115	27	234	535	1.58836e-09	1.19995e-07	Denisova
GO:0006413	translational initiation	135	17.363	44	2.53412	0.0297097	0.325926	8	46	144	1.88145e-09	1.41324e-07	Denisova
GO:0045453	bone resorption	62	7.97412	27	3.38595	0.0182309	0.435484	2	16	22	2.152e-09	1.60728e-07	Denisova
GO:0032543	mitochondrial translation	104	13.3759	37	2.76616	0.0249831	0.355769	6	36	109	2.43132e-09	1.80563e-07	Denisova
GO:0042982	amyloid precursor protein metabolic process	51	6.55936	24	3.65889	0.0162053	0.470588	2	8	21	2.47978e-09	1.83127e-07	Denisova
GO:0090205	positive regulation of cholesterol metabolic process	34	4.37291	19	4.34494	0.0128292	0.558824	1	3	6	2.91178e-09	2.13829e-07	Denisova
GO:0032941	secretion by tissue	137	17.6202	44	2.49713	0.0297097	0.321168	5	33	59	3.15569e-09	2.30453e-07	Denisova
GO:0071306	cellular response to vitamin E	17	2.18645	13	5.9457	0.00877785	0.764706	1	2	2	3.6178e-09	2.62741e-07	Denisova
GO:0006412	translation	354	45.5297	85	1.86692	0.0573936	0.240113	16	118	373	4.3381e-09	3.1332e-07	Denisova
GO:0006817	phosphate ion transport	38	4.88736	20	4.09218	0.0135044	0.526316	2	9	20	4.53703e-09	3.25897e-07	Denisova
GO:0071346	cellular response to interferon-gamma	261	33.5685	68	2.02571	0.0459149	0.260536	10	62	121	4.84398e-09	3.46055e-07	Denisova
GO:0033700	phospholipid efflux	35	4.50152	19	4.2208	0.0128292	0.542857	1	5	12	5.60338e-09	3.93884e-07	Denisova
GO:0048670	regulation of collateral sprouting	35	4.50152	19	4.2208	0.0128292	0.542857	2	10	18	5.60338e-09	3.93884e-07	Denisova
GO:0055091	phospholipid homeostasis	35	4.50152	19	4.2208	0.0128292	0.542857	1	4	9	5.60338e-09	3.93884e-07	Denisova
GO:0060613	fat pad development	20	2.5723	14	5.44261	0.00945307	0.7	3	4	6	5.82509e-09	4.07292e-07	Denisova
GO:0032984	macromolecular complex disassembly	225	28.9383	61	2.10793	0.0411884	0.271111	9	66	192	5.94867e-09	4.13732e-07	Denisova
GO:0006397	mRNA processing	402	51.7032	93	1.79873	0.0627954	0.231343	23	169	459	6.01058e-09	4.15837e-07	Denisova
GO:0046850	regulation of bone remodeling	94	12.0898	34	2.81229	0.0229575	0.361702	4	27	44	6.59903e-09	4.54158e-07	Denisova
GO:0007589	body fluid secretion	140	18.0061	44	2.44362	0.0297097	0.314286	5	36	68	6.68242e-09	4.57502e-07	Denisova
GO:1901741	positive regulation of myoblast fusion	29	3.72983	17	4.55785	0.0114787	0.586207	3	6	19	7.44547e-09	5.06271e-07	Denisova
GO:0050869	negative regulation of B cell activation	69	8.87443	28	3.15513	0.0189061	0.405797	2	16	31	7.47178e-09	5.06271e-07	Denisova
GO:0045646	regulation of erythrocyte differentiation	113	14.5335	38	2.61465	0.0256583	0.336283	4	24	40	9.01193e-09	6.07496e-07	Denisova
GO:0002683	negative regulation of immune system process	751	96.5897	150	1.55296	0.101283	0.199734	30	198	400	9.20609e-09	6.17418e-07	Denisova
GO:0006396	RNA processing	809	104.049	159	1.52812	0.10736	0.196539	40	318	880	1.02114e-08	6.81362e-07	Denisova
GO:0060252	positive regulation of glial cell proliferation	36	4.63014	19	4.10355	0.0128292	0.527778	3	4	11	1.04392e-08	6.93045e-07	Denisova
GO:0034104	negative regulation of tissue remodeling	43	5.53044	21	3.79717	0.0141796	0.488372	1	12	19	1.07495e-08	7.10058e-07	Denisova
GO:0032800	receptor biosynthetic process	18	2.31507	13	5.61539	0.00877785	0.722222	1	2	5	1.14844e-08	7.54814e-07	Denisova
GO:0044252	negative regulation of multicellular organismal metabolic process	33	4.24429	18	4.24099	0.012154	0.545454	2	7	9	1.28518e-08	8.4048e-07	Denisova
GO:0045088	regulation of innate immune response	731	94.0175	146	1.5529	0.098582	0.199726	22	200	413	1.48351e-08	9.65386e-07	Denisova
GO:0048672	positive regulation of collateral sprouting	21	2.70091	14	5.18344	0.00945307	0.666667	1	6	9	1.54017e-08	9.97314e-07	Denisova
GO:0032691	negative regulation of interleukin-1 beta production	44	5.65905	21	3.71087	0.0141796	0.477273	1	10	19	1.8084e-08	1.16526e-06	Denisova
GO:0006605	protein targeting	524	67.3942	112	1.66186	0.0756246	0.21374	22	174	392	1.94515e-08	1.24727e-06	Denisova
GO:0045022	early endosome to late endosome transport	48	6.17351	22	3.56361	0.0148548	0.458333	1	12	21	2.11238e-08	1.34792e-06	Denisova
GO:0021546	rhombomere development	16	2.05784	12	5.83136	0.00810263	0.75	1	2	6	2.17275e-08	1.37311e-06	Denisova
GO:0021571	rhombomere 5 development	16	2.05784	12	5.83136	0.00810263	0.75	1	2	3	2.17275e-08	1.37311e-06	Denisova
GO:0043043	peptide biosynthetic process	383	49.2595	88	1.78646	0.0594193	0.229765	17	129	393	2.19233e-08	1.37886e-06	Denisova
GO:0019538	protein metabolic process	4693	603.59	701	1.16138	0.473329	0.149371	168	1743	4199	2.38638e-08	1.49376e-06	Denisova
GO:1904018	positive regulation of vasculature development	304	39.0989	74	1.89264	0.0499662	0.243421	8	82	151	2.40385e-08	1.49756e-06	Denisova
GO:0000165	MAPK cascade	624	80.2557	128	1.5949	0.0864281	0.205128	24	178	368	2.44898e-08	1.51848e-06	Denisova
GO:2000352	negative regulation of endothelial cell apoptotic process	56	7.20243	24	3.33221	0.0162053	0.428571	3	13	26	2.4668e-08	1.52235e-06	Denisova
GO:0030224	monocyte differentiation	31	3.98706	17	4.26379	0.0114787	0.548387	2	7	16	2.94834e-08	1.81102e-06	Denisova
GO:0051974	negative regulation of telomerase activity	19	2.44368	13	5.31984	0.00877785	0.684211	1	4	9	3.20709e-08	1.9608e-06	Denisova
GO:1903543	positive regulation of exosomal secretion	49	6.30213	22	3.49089	0.0148548	0.44898	1	8	15	3.37073e-08	2.05131e-06	Denisova
GO:0060539	diaphragm development	28	3.60122	16	4.44294	0.0108035	0.571429	2	6	8	3.44359e-08	2.08599e-06	Denisova
GO:0006622	protein targeting to lysosome	69	8.87443	27	3.04245	0.0182309	0.391304	2	16	20	3.47693e-08	2.09653e-06	Denisova
GO:0042254	ribosome biogenesis	318	40.8995	76	1.85821	0.0513167	0.238994	14	107	321	3.58469e-08	2.15163e-06	Denisova
GO:0015850	organic hydroxy compound transport	230	29.5814	60	2.0283	0.0405132	0.26087	7	66	135	3.70904e-08	2.21615e-06	Denisova
GO:0032692	negative regulation of interleukin-1 production	61	7.84551	25	3.18654	0.0168805	0.409836	2	14	25	3.74667e-08	2.227e-06	Denisova
GO:0010871	negative regulation of receptor biosynthetic process	25	3.21537	15	4.66509	0.0101283	0.6	2	4	6	3.76108e-08	2.227e-06	Denisova
GO:0022603	regulation of anatomical structure morphogenesis	1570	201.925	271	1.34208	0.182984	0.172612	57	475	958	3.85381e-08	2.27167e-06	Denisova
GO:0032720	negative regulation of tumor necrosis factor production	74	9.5175	28	2.94195	0.0189061	0.378378	5	21	46	4.59446e-08	2.69617e-06	Denisova
GO:0071887	leukocyte apoptotic process	46	5.91628	21	3.54953	0.0141796	0.456522	1	11	23	4.82538e-08	2.81909e-06	Denisova
GO:1902582	single-organism intracellular transport	853	109.709	163	1.48576	0.110061	0.19109	36	259	615	4.93175e-08	2.86849e-06	Denisova
GO:0000184	nuclear-transcribed mRNA catabolic process, nonsense-mediated decay	139	17.8775	42	2.34933	0.0283592	0.302158	7	41	119	5.21745e-08	3.0213e-06	Denisova
GO:0098927	vesicle-mediated transport between endosomal compartments	50	6.43074	22	3.42107	0.0148548	0.44	1	14	23	5.29263e-08	3.03806e-06	Denisova
GO:1903541	regulation of exosomal secretion	50	6.43074	22	3.42107	0.0148548	0.44	1	9	16	5.29263e-08	3.03806e-06	Denisova
GO:0006222	UMP biosynthetic process	32	4.11568	17	4.13055	0.0114787	0.53125	2	6	10	5.53745e-08	3.15107e-06	Denisova
GO:0060143	positive regulation of syncytium formation by plasma membrane fusion	32	4.11568	17	4.13055	0.0114787	0.53125	3	9	25	5.53745e-08	3.15107e-06	Denisova
GO:0021695	cerebellar cortex development	58	7.45966	24	3.2173	0.0162053	0.413793	3	19	45	5.61581e-08	3.18189e-06	Denisova
GO:0048262	determination of dorsal/ventral asymmetry	12	1.54338	10	6.47929	0.00675219	0.833333	1	3	6	6.21815e-08	3.50805e-06	Denisova
GO:0034655	nucleobase-containing compound catabolic process	403	51.8318	90	1.73639	0.0607697	0.223325	22	138	357	6.25709e-08	3.51493e-06	Denisova
GO:0009799	specification of symmetry	170	21.8645	48	2.19534	0.0324105	0.282353	6	46	120	6.35841e-08	3.54158e-06	Denisova
GO:0009855	determination of bilateral symmetry	170	21.8645	48	2.19534	0.0324105	0.282353	6	46	119	6.35841e-08	3.54158e-06	Denisova
GO:0031929	TOR signaling	71	9.13165	27	2.95675	0.0182309	0.380282	3	16	25	7.05128e-08	3.91093e-06	Denisova
GO:0034143	regulation of toll-like receptor 4 signaling pathway	47	6.0449	21	3.474	0.0141796	0.446808	1	8	17	7.67169e-08	4.23716e-06	Denisova
GO:0010742	macrophage derived foam cell differentiation	20	2.5723	13	5.05385	0.00877785	0.65	1	4	7	8.08132e-08	4.42935e-06	Denisova
GO:0032368	regulation of lipid transport	161	20.707	46	2.22147	0.0310601	0.285714	8	50	99	8.08705e-08	4.42935e-06	Denisova
GO:0030205	dermatan sulfate metabolic process	51	6.55936	22	3.35399	0.0148548	0.431372	1	6	13	8.18458e-08	4.44571e-06	Denisova
GO:0030208	dermatan sulfate biosynthetic process	51	6.55936	22	3.35399	0.0148548	0.431372	1	6	12	8.18458e-08	4.44571e-06	Denisova
GO:0010890	positive regulation of sequestering of triglyceride	10	1.28615	9	6.99764	0.00607698	0.9	2	3	7	8.34211e-08	4.51263e-06	Denisova
GO:0006614	SRP-dependent cotranslational protein targeting to membrane	117	15.0479	37	2.45881	0.0249831	0.316239	6	31	93	8.78761e-08	4.73415e-06	Denisova
GO:0032981	mitochondrial respiratory chain complex I assembly	76	9.77473	28	2.86453	0.0189061	0.368421	3	27	65	8.96034e-08	4.78795e-06	Denisova
GO:1903556	negative regulation of tumor necrosis factor superfamily cytokine production	76	9.77473	28	2.86453	0.0189061	0.368421	5	23	48	8.96034e-08	4.78795e-06	Denisova
GO:0044257	cellular protein catabolic process	739	95.0464	144	1.51505	0.0972316	0.194858	22	242	572	9.42917e-08	5.01808e-06	Denisova
GO:0048732	gland development	816	104.95	156	1.48643	0.105334	0.191176	30	208	398	9.57518e-08	5.07523e-06	Denisova
GO:0006623	protein targeting to vacuole	72	9.26027	27	2.91568	0.0182309	0.375	2	18	31	9.91341e-08	5.2334e-06	Denisova
GO:1901739	regulation of myoblast fusion	33	4.24429	17	4.00538	0.0114787	0.515151	3	7	21	1.00555e-07	5.28718e-06	Denisova
GO:0045766	positive regulation of angiogenesis	275	35.3691	67	1.89431	0.0452397	0.243636	6	72	134	1.0695e-07	5.60105e-06	Denisova
GO:0009142	nucleoside triphosphate biosynthetic process	90	11.5753	31	2.67811	0.0209318	0.344444	3	29	68	1.11724e-07	5.82781e-06	Denisova
GO:0006613	cotranslational protein targeting to membrane	118	15.1766	37	2.43797	0.0249831	0.313559	6	32	99	1.12397e-07	5.83975e-06	Denisova
GO:0048665	neuron fate specification	48	6.17351	21	3.40163	0.0141796	0.4375	2	13	33	1.19956e-07	6.20796e-06	Denisova
GO:0032495	response to muramyl dipeptide	52	6.68797	22	3.28949	0.0148548	0.423077	2	12	16	1.24752e-07	6.43084e-06	Denisova
GO:0034103	regulation of tissue remodeling	143	18.3919	42	2.28361	0.0283592	0.293706	6	39	68	1.26702e-07	6.50586e-06	Denisova
GO:0045921	positive regulation of exocytosis	119	15.3052	37	2.41748	0.0249831	0.310924	4	34	80	1.43212e-07	7.32499e-06	Denisova
GO:0031348	negative regulation of defense response	294	37.8128	70	1.85123	0.0472654	0.238095	11	80	162	1.45572e-07	7.41683e-06	Denisova
GO:0034341	response to interferon-gamma	283	36.398	68	1.86823	0.0459149	0.240283	10	69	142	1.51598e-07	7.69403e-06	Denisova
GO:0009129	pyrimidine nucleoside monophosphate metabolic process	34	4.37291	17	3.88758	0.0114787	0.5	2	8	15	1.77076e-07	8.91823e-06	Denisova
GO:0009130	pyrimidine nucleoside monophosphate biosynthetic process	34	4.37291	17	3.88758	0.0114787	0.5	2	8	14	1.77076e-07	8.91823e-06	Denisova
GO:0042147	retrograde transport, endosome to Golgi	101	12.9901	33	2.5404	0.0222822	0.326733	4	26	77	1.83832e-07	9.19366e-06	Denisova
GO:0010875	positive regulation of cholesterol efflux	49	6.30213	21	3.33221	0.0141796	0.428571	2	8	14	1.84643e-07	9.19366e-06	Denisova
GO:0071108	protein K48-linked deubiquitination	49	6.30213	21	3.33221	0.0141796	0.428571	1	13	26	1.84643e-07	9.19366e-06	Denisova
GO:0010891	negative regulation of sequestering of triglyceride	21	2.70091	13	4.81319	0.00877785	0.619048	1	3	5	1.87107e-07	9.21169e-06	Denisova
GO:0035357	peroxisome proliferator activated receptor signaling pathway	21	2.70091	13	4.81319	0.00877785	0.619048	1	4	8	1.87107e-07	9.21169e-06	Denisova
GO:0060336	negative regulation of interferon-gamma-mediated signaling pathway	21	2.70091	13	4.81319	0.00877785	0.619048	1	4	6	1.87107e-07	9.21169e-06	Denisova
GO:0051923	sulfation	70	9.00304	26	2.88791	0.0175557	0.371429	2	6	16	2.13191e-07	1.04567e-05	Denisova
GO:0043161	proteasome-mediated ubiquitin-dependent protein catabolic process	438	56.3333	94	1.66864	0.0634706	0.214612	16	131	298	2.29926e-07	1.12356e-05	Denisova
GO:0033077	T cell differentiation in thymus	156	20.0639	44	2.19299	0.0297097	0.282051	4	34	46	2.31006e-07	1.12466e-05	Denisova
GO:0046548	retinal rod cell development	13	1.67199	10	5.98089	0.00675219	0.769231	1	2	8	2.38198e-07	1.15539e-05	Denisova
GO:0010893	positive regulation of steroid biosynthetic process	42	5.40182	19	3.51733	0.0128292	0.452381	1	7	14	2.51764e-07	1.21225e-05	Denisova
GO:0034374	low-density lipoprotein particle remodeling	42	5.40182	19	3.51733	0.0128292	0.452381	1	6	13	2.51764e-07	1.21225e-05	Denisova
GO:0061462	protein localization to lysosome	75	9.64611	27	2.79906	0.0182309	0.36	2	20	30	2.62614e-07	1.25988e-05	Denisova
GO:0015748	organophosphate ester transport	188	24.1796	50	2.06786	0.033761	0.265957	6	51	88	2.65776e-07	1.27041e-05	Denisova
GO:0030225	macrophage differentiation	54	6.9452	22	3.16765	0.0148548	0.407407	3	15	21	2.78352e-07	1.31145e-05	Denisova
GO:0045851	pH reduction	54	6.9452	22	3.16765	0.0148548	0.407407	1	17	47	2.78352e-07	1.31145e-05	Denisova
GO:0050691	regulation of defense response to virus by host	54	6.9452	22	3.16765	0.0148548	0.407407	2	15	37	2.78352e-07	1.31145e-05	Denisova
GO:0051452	intracellular pH reduction	54	6.9452	22	3.16765	0.0148548	0.407407	1	17	46	2.78352e-07	1.31145e-05	Denisova
GO:0045047	protein targeting to ER	122	15.691	37	2.35804	0.0249831	0.303279	6	33	102	2.89764e-07	1.36034e-05	Denisova
GO:0043504	mitochondrial DNA repair	28	3.60122	15	4.16526	0.0101283	0.535714	1	2	3	2.94726e-07	1.37871e-05	Denisova
GO:0006612	protein targeting to membrane	138	17.7489	40	2.25367	0.0270088	0.289855	8	46	135	3.69733e-07	1.72346e-05	Denisova
GO:0051403	stress-activated MAPK cascade	190	24.4368	50	2.04609	0.033761	0.263158	9	54	103	3.77745e-07	1.75458e-05	Denisova
GO:0044270	cellular nitrogen compound catabolic process	449	57.7481	95	1.64508	0.0641459	0.211581	24	156	404	3.94314e-07	1.82509e-05	Denisova
GO:0090382	phagosome maturation	55	7.07382	22	3.11006	0.0148548	0.4	1	16	40	4.08003e-07	1.88183e-05	Denisova
GO:0006165	nucleoside diphosphate phosphorylation	81	10.4178	28	2.68771	0.0189061	0.345679	2	25	55	4.18961e-07	1.92561e-05	Denisova
GO:0060968	regulation of gene silencing	154	19.8067	43	2.17098	0.0290344	0.279221	8	46	130	4.29022e-07	1.96498e-05	Denisova
GO:0002682	regulation of immune system process	2260	290.67	363	1.24884	0.245105	0.160619	73	674	1416	4.32147e-07	1.97242e-05	Denisova
GO:1901362	organic cyclic compound biosynthetic process	4032	518.575	604	1.16473	0.407832	0.149802	143	1325	3219	4.52695e-07	2.05906e-05	Denisova
GO:0043624	cellular protein complex disassembly	124	15.9482	37	2.32001	0.0249831	0.298387	5	42	128	4.55402e-07	2.06423e-05	Denisova
GO:0070301	cellular response to hydrogen peroxide	134	17.2344	39	2.26292	0.0263336	0.291045	6	33	62	4.59171e-07	2.07416e-05	Denisova
GO:0060142	regulation of syncytium formation by plasma membrane fusion	36	4.63014	17	3.6716	0.0114787	0.472222	3	10	27	5.05863e-07	2.27725e-05	Denisova
GO:0006414	translational elongation	120	15.4338	36	2.33255	0.0243079	0.3	5	34	114	5.61366e-07	2.51848e-05	Denisova
GO:0030223	neutrophil differentiation	9	1.15753	8	6.91125	0.00540176	0.888889	1	2	4	5.8741e-07	2.62636e-05	Denisova
GO:0000027	ribosomal large subunit assembly	56	7.20243	22	3.05452	0.0148548	0.392857	2	11	31	5.91032e-07	2.6336e-05	Denisova
GO:0046849	bone remodeling	78	10.032	27	2.6914	0.0182309	0.346154	2	22	39	6.51126e-07	2.89157e-05	Denisova
GO:0008380	RNA splicing	311	39.9992	71	1.77503	0.0479406	0.228296	15	129	394	6.60504e-07	2.92334e-05	Denisova
GO:0033365	protein localization to organelle	763	98.1331	144	1.46739	0.0972316	0.188729	27	259	589	6.83549e-07	3.01519e-05	Denisova
GO:0060612	adipose tissue development	74	9.5175	26	2.73181	0.0175557	0.351351	4	18	31	7.52323e-07	3.30745e-05	Denisova
GO:0008202	steroid metabolic process	365	46.9444	80	1.70414	0.0540176	0.219178	9	100	226	7.65534e-07	3.35432e-05	Denisova
GO:0006477	protein sulfation	57	7.33105	22	3.00094	0.0148548	0.385965	1	5	7	8.46592e-07	3.69716e-05	Denisova
GO:0022613	ribonucleoprotein complex biogenesis	426	54.7899	90	1.64264	0.0607697	0.211268	17	146	451	8.57392e-07	3.73193e-05	Denisova
GO:0090140	regulation of mitochondrial fission	41	5.27321	18	3.41348	0.012154	0.439024	2	10	23	9.02478e-07	3.91521e-05	Denisova
GO:0045940	positive regulation of steroid metabolic process	45	5.78767	19	3.28284	0.0128292	0.422222	1	9	23	9.36706e-07	4.05033e-05	Denisova
GO:0046939	nucleotide phosphorylation	84	10.8036	28	2.59172	0.0189061	0.333333	2	26	61	9.77204e-07	4.21159e-05	Denisova
GO:0044743	intracellular protein transmembrane import	75	9.64611	26	2.69539	0.0175557	0.346667	6	23	44	1.01217e-06	4.34802e-05	Denisova
GO:0030163	protein catabolic process	775	99.6765	145	1.45471	0.0979068	0.187097	23	255	613	1.04907e-06	4.49185e-05	Denisova
GO:0045880	positive regulation of smoothened signaling pathway	62	7.97412	23	2.88433	0.0155301	0.370968	3	11	28	1.08996e-06	4.6518e-05	Denisova
GO:0042593	glucose homeostasis	315	40.5137	71	1.75249	0.0479406	0.225397	12	88	171	1.0935e-06	4.6518e-05	Denisova
GO:0010498	proteasomal protein catabolic process	453	58.2625	94	1.61339	0.0634706	0.207506	16	138	309	1.12732e-06	4.7802e-05	Denisova
GO:2000351	regulation of endothelial cell apoptotic process	71	9.13165	25	2.73773	0.0168805	0.352113	4	18	40	1.16856e-06	4.93914e-05	Denisova
GO:0002069	columnar/cuboidal epithelial cell maturation	27	3.4726	14	4.03156	0.00945307	0.518518	1	1	7	1.24724e-06	5.17193e-05	Denisova
GO:0008063	Toll signaling pathway	27	3.4726	14	4.03156	0.00945307	0.518518	1	5	5	1.24724e-06	5.17193e-05	Denisova
GO:0018230	peptidyl-L-cysteine S-palmitoylation	27	3.4726	14	4.03156	0.00945307	0.518518	1	3	6	1.24724e-06	5.17193e-05	Denisova
GO:0060020	Bergmann glial cell differentiation	27	3.4726	14	4.03156	0.00945307	0.518518	2	6	8	1.24724e-06	5.17193e-05	Denisova
GO:0060574	intestinal epithelial cell maturation	27	3.4726	14	4.03156	0.00945307	0.518518	1	1	4	1.24724e-06	5.17193e-05	Denisova
GO:0070101	positive regulation of chemokine-mediated signaling pathway	27	3.4726	14	4.03156	0.00945307	0.518518	1	1	3	1.24724e-06	5.17193e-05	Denisova
GO:0031664	regulation of lipopolysaccharide-mediated signaling pathway	54	6.9452	21	3.02367	0.0141796	0.388889	1	11	23	1.29611e-06	5.34089e-05	Denisova
GO:0070536	protein K63-linked deubiquitination	54	6.9452	21	3.02367	0.0141796	0.388889	1	13	26	1.29611e-06	5.34089e-05	Denisova
GO:0046132	pyrimidine ribonucleoside biosynthetic process	38	4.88736	17	3.47836	0.0114787	0.447368	2	10	22	1.31343e-06	5.39533e-05	Denisova
GO:0030879	mammary gland development	305	39.2275	69	1.75897	0.0465901	0.22623	12	70	121	1.34481e-06	5.50702e-05	Denisova
GO:0043632	modification-dependent macromolecule catabolic process	643	82.6993	124	1.49941	0.0837272	0.192846	22	205	510	1.37124e-06	5.59141e-05	Denisova
GO:0072330	monocarboxylic acid biosynthetic process	282	36.2694	65	1.79215	0.0438893	0.230496	10	74	171	1.37393e-06	5.59141e-05	Denisova
GO:0032367	intracellular cholesterol transport	46	5.91628	19	3.21148	0.0128292	0.413044	1	6	11	1.40468e-06	5.69892e-05	Denisova
GO:0038114	interleukin-21-mediated signaling pathway	12	1.54338	9	5.83136	0.00607698	0.75	1	1	1	1.43767e-06	5.81481e-05	Denisova
GO:0046700	heterocycle catabolic process	444	57.105	92	1.61107	0.0621202	0.207207	23	156	402	1.56655e-06	6.31665e-05	Denisova
GO:0000266	mitochondrial fission	24	3.08676	13	4.21154	0.00877785	0.541667	3	6	20	1.57578e-06	6.33445e-05	Denisova
GO:0033036	macromolecule localization	2578	331.569	403	1.21543	0.272113	0.156323	93	931	2180	1.6691e-06	6.68911e-05	Denisova
GO:0042098	T cell proliferation	59	7.58828	22	2.89921	0.0148548	0.372881	2	17	34	1.68274e-06	6.7233e-05	Denisova
GO:0006401	RNA catabolic process	244	31.382	58	1.84819	0.0391627	0.237705	15	88	240	1.79335e-06	7.1435e-05	Denisova
GO:0032376	positive regulation of cholesterol transport	55	7.07382	21	2.96869	0.0141796	0.381818	2	12	19	1.84465e-06	7.32567e-05	Denisova
GO:0015760	glucose-6-phosphate transport	21	2.70091	12	4.44294	0.00810263	0.571429	1	3	5	1.87985e-06	7.44296e-05	Denisova
GO:0072599	establishment of protein localization to endoplasmic reticulum	131	16.8485	37	2.19604	0.0249831	0.282443	6	35	106	1.99893e-06	7.89068e-05	Denisova
GO:0045184	establishment of protein localization	1564	201.154	260	1.29254	0.175557	0.16624	56	537	1312	2.09059e-06	8.22779e-05	Denisova
GO:0034470	ncRNA processing	380	48.8736	81	1.65734	0.0546928	0.213158	18	133	395	2.10945e-06	8.27724e-05	Denisova
GO:0010870	positive regulation of receptor biosynthetic process	28	3.60122	14	3.88758	0.00945307	0.5	1	2	11	2.19976e-06	8.52975e-05	Denisova
GO:0021502	neural fold elevation formation	28	3.60122	14	3.88758	0.00945307	0.5	1	2	3	2.19976e-06	8.52975e-05	Denisova
GO:0042541	hemoglobin biosynthetic process	28	3.60122	14	3.88758	0.00945307	0.5	1	2	5	2.19976e-06	8.52975e-05	Denisova
GO:1903377	negative regulation of oxidative stress-induced neuron intrinsic apoptotic signaling pathway	28	3.60122	14	3.88758	0.00945307	0.5	1	2	5	2.19976e-06	8.52975e-05	Denisova
GO:0006511	ubiquitin-dependent protein catabolic process	636	81.799	122	1.49146	0.0823768	0.191824	21	202	495	2.21494e-06	8.56335e-05	Denisova
GO:0015711	organic anion transport	491	63.1499	99	1.5677	0.0668467	0.201629	20	184	416	2.26594e-06	8.73484e-05	Denisova
GO:0019941	modification-dependent protein catabolic process	637	81.9277	122	1.48912	0.0823768	0.191523	21	203	501	2.40423e-06	9.2408e-05	Denisova
GO:0001890	placenta development	328	42.1857	72	1.70674	0.0486158	0.219512	10	88	146	2.57637e-06	9.87357e-05	Denisova
GO:0006701	progesterone biosynthetic process	10	1.28615	8	6.22012	0.00540176	0.8	1	3	4	2.60337e-06	9.94804e-05	Denisova
GO:0034122	negative regulation of toll-like receptor signaling pathway	88	11.3181	28	2.47391	0.0189061	0.318182	2	13	34	2.7875e-06	0.000106208	Denisova
GO:0033197	response to vitamin E	25	3.21537	13	4.04308	0.00877785	0.52	1	7	12	2.89667e-06	0.000109731	Denisova
GO:0090170	regulation of Golgi inheritance	25	3.21537	13	4.04308	0.00877785	0.52	1	4	4	2.89667e-06	0.000109731	Denisova
GO:0051091	positive regulation of sequence-specific DNA binding transcription factor activity	365	46.9444	78	1.66154	0.0526671	0.213699	11	105	242	2.94371e-06	0.000111193	Denisova
GO:0071900	regulation of protein serine/threonine kinase activity	888	114.21	160	1.40093	0.108035	0.18018	27	251	487	2.98054e-06	0.000112261	Denisova
GO:0071901	negative regulation of protein serine/threonine kinase activity	300	38.5845	67	1.73645	0.0452397	0.223333	11	64	124	3.06892e-06	0.00011526	Denisova
GO:0021697	cerebellar cortex formation	40	5.14459	17	3.30444	0.0114787	0.425	2	11	19	3.14147e-06	0.000117648	Denisova
GO:0044246	regulation of multicellular organismal metabolic process	61	7.84551	22	2.80415	0.0148548	0.360656	3	21	38	3.21583e-06	0.000120091	Denisova
GO:0033108	mitochondrial respiratory chain complex assembly	89	11.4467	28	2.44611	0.0189061	0.314607	3	39	95	3.57447e-06	0.000132838	Denisova
GO:0060147	regulation of posttranscriptional gene silencing	134	17.2344	37	2.14687	0.0249831	0.276119	7	38	109	3.60019e-06	0.000132838	Denisova
GO:0060964	regulation of gene silencing by miRNA	134	17.2344	37	2.14687	0.0249831	0.276119	7	38	106	3.60019e-06	0.000132838	Denisova
GO:0060966	regulation of gene silencing by RNA	134	17.2344	37	2.14687	0.0249831	0.276119	7	38	109	3.60019e-06	0.000132838	Denisova
GO:0010874	regulation of cholesterol efflux	57	7.33105	21	2.86453	0.0141796	0.368421	2	12	20	3.6178e-06	0.000132838	Denisova
GO:0045540	regulation of cholesterol biosynthetic process	57	7.33105	21	2.86453	0.0141796	0.368421	2	13	42	3.6178e-06	0.000132838	Denisova
GO:0001842	neural fold formation	29	3.72983	14	3.75352	0.00945307	0.482759	1	3	7	3.75072e-06	0.000135822	Denisova
GO:0006089	lactate metabolic process	29	3.72983	14	3.75352	0.00945307	0.482759	1	3	11	3.75072e-06	0.000135822	Denisova
GO:0046112	nucleobase biosynthetic process	29	3.72983	14	3.75352	0.00945307	0.482759	1	6	18	3.75072e-06	0.000135822	Denisova
GO:0051541	elastin metabolic process	29	3.72983	14	3.75352	0.00945307	0.482759	1	2	3	3.75072e-06	0.000135822	Denisova
GO:0070244	negative regulation of thymocyte apoptotic process	29	3.72983	14	3.75352	0.00945307	0.482759	1	3	7	3.75072e-06	0.000135822	Denisova
GO:0023014	signal transduction by protein phosphorylation	682	87.7153	128	1.45927	0.0864281	0.187683	24	196	408	3.97695e-06	0.000143618	Denisova
GO:1903595	positive regulation of histamine secretion by mast cell	8	1.02892	7	6.80326	0.00472654	0.875	1	2	3	4.08441e-06	0.000145896	Denisova
GO:2000297	negative regulation of synapse maturation	8	1.02892	7	6.80326	0.00472654	0.875	1	2	3	4.08441e-06	0.000145896	Denisova
GO:2000671	regulation of motor neuron apoptotic process	8	1.02892	7	6.80326	0.00472654	0.875	1	2	5	4.08441e-06	0.000145896	Denisova
GO:2000672	negative regulation of motor neuron apoptotic process	8	1.02892	7	6.80326	0.00472654	0.875	1	2	4	4.08441e-06	0.000145896	Denisova
GO:0000956	nuclear-transcribed mRNA catabolic process	216	27.7808	52	1.8718	0.0351114	0.240741	13	73	197	4.09875e-06	0.000146011	Denisova
GO:0071599	otic vesicle development	19	2.44368	11	4.5014	0.00742741	0.578947	3	7	14	4.31631e-06	0.000153239	Denisova
GO:0006264	mitochondrial DNA replication	33	4.24429	15	3.53416	0.0101283	0.454545	1	4	7	4.34287e-06	0.000153239	Denisova
GO:0007008	outer mitochondrial membrane organization	33	4.24429	15	3.53416	0.0101283	0.454545	2	5	7	4.34287e-06	0.000153239	Denisova
GO:0033344	cholesterol efflux	49	6.30213	19	3.01485	0.0128292	0.387755	1	7	24	4.34827e-06	0.000153239	Denisova
GO:0070060	'de novo' actin filament nucleation	6	0.771689	6	7.77515	0.00405132	1	1	1	1	4.48651e-06	0.000156019	Denisova
GO:0070934	CRD-mediated mRNA stabilization	6	0.771689	6	7.77515	0.00405132	1	1	1	5	4.48651e-06	0.000156019	Denisova
GO:0075525	viral translational termination-reinitiation	6	0.771689	6	7.77515	0.00405132	1	1	1	5	4.48651e-06	0.000156019	Denisova
GO:2000722	regulation of cardiac vascular smooth muscle cell differentiation	6	0.771689	6	7.77515	0.00405132	1	1	1	3	4.48651e-06	0.000156019	Denisova
GO:2000724	positive regulation of cardiac vascular smooth muscle cell differentiation	6	0.771689	6	7.77515	0.00405132	1	1	1	2	4.48651e-06	0.000156019	Denisova
GO:0014850	response to muscle activity	45	5.78767	18	3.11006	0.012154	0.4	2	9	20	4.60564e-06	0.000159739	Denisova
GO:0009220	pyrimidine ribonucleotide biosynthetic process	41	5.27321	17	3.22384	0.0114787	0.414634	2	11	23	4.72742e-06	0.000163531	Denisova
GO:1901068	guanosine-containing compound metabolic process	100	12.8615	30	2.33255	0.0202566	0.3	2	18	51	4.83291e-06	0.000166742	Denisova
GO:0021549	cerebellum development	110	14.1476	32	2.26186	0.021607	0.290909	5	38	93	4.88537e-06	0.000168111	Denisova
GO:0010713	negative regulation of collagen metabolic process	26	3.34399	13	3.88758	0.00877785	0.5	1	6	8	5.11229e-06	0.000175003	Denisova
GO:0032966	negative regulation of collagen biosynthetic process	26	3.34399	13	3.88758	0.00877785	0.5	1	6	7	5.11229e-06	0.000175003	Denisova
GO:0043604	amide biosynthetic process	494	63.5357	98	1.54244	0.0661715	0.198381	22	169	463	5.31162e-06	0.000181354	Denisova
GO:0032459	regulation of protein oligomerization	63	8.10274	22	2.71513	0.0148548	0.349206	6	20	41	5.92793e-06	0.000201872	Denisova
GO:0000187	activation of MAPK activity	253	32.5396	58	1.78245	0.0391627	0.229249	8	71	144	6.02272e-06	0.00020457	Denisova
GO:0002248	connective tissue replacement involved in inflammatory response wound healing	30	3.85845	14	3.6284	0.00945307	0.466667	1	3	4	6.2028e-06	0.000208531	Denisova
GO:0046886	positive regulation of hormone biosynthetic process	30	3.85845	14	3.6284	0.00945307	0.466667	1	3	7	6.2028e-06	0.000208531	Denisova
GO:0070243	regulation of thymocyte apoptotic process	30	3.85845	14	3.6284	0.00945307	0.466667	1	4	12	6.2028e-06	0.000208531	Denisova
GO:0097411	hypoxia-inducible factor-1alpha signaling pathway	30	3.85845	14	3.6284	0.00945307	0.466667	1	2	4	6.2028e-06	0.000208531	Denisova
GO:0006886	intracellular protein transport	806	103.664	146	1.4084	0.098582	0.181141	30	288	694	6.23405e-06	0.000209047	Denisova
GO:0006626	protein targeting to mitochondrion	82	10.5464	26	2.46529	0.0175557	0.317073	6	26	55	6.73268e-06	0.000224932	Denisova
GO:0021603	cranial nerve formation	23	2.95814	12	4.0566	0.00810263	0.521739	1	5	9	6.74198e-06	0.000224932	Denisova
GO:0006384	transcription initiation from RNA polymerase III promoter	34	4.37291	15	3.43021	0.0101283	0.441177	2	5	8	6.85143e-06	0.000228005	Denisova
GO:0060850	regulation of transcription involved in cell fate commitment	38	4.88736	16	3.27375	0.0108035	0.421053	2	11	16	7.08961e-06	0.000235336	Denisova
GO:0007621	negative regulation of female receptivity	11	1.41476	8	5.65466	0.00540176	0.727273	2	3	4	8.46287e-06	0.000279957	Denisova
GO:0006123	mitochondrial electron transport, cytochrome c to oxygen	20	2.5723	11	4.27633	0.00742741	0.55	4	9	22	8.47644e-06	0.000279957	Denisova
GO:0060440	trachea formation	27	3.4726	13	3.74359	0.00877785	0.481482	1	5	6	8.70127e-06	0.000286662	Denisova
GO:0010661	positive regulation of muscle cell apoptotic process	47	6.0449	18	2.97772	0.012154	0.382979	4	12	18	9.51106e-06	0.000311778	Denisova
GO:1903649	regulation of cytoplasmic transport	47	6.0449	18	2.97772	0.012154	0.382979	2	11	21	9.51106e-06	0.000311778	Denisova
GO:0019439	aromatic compound catabolic process	463	59.5487	92	1.54496	0.0621202	0.198704	23	166	415	9.65322e-06	0.000315651	Denisova
GO:0030522	intracellular receptor signaling pathway	328	42.1857	70	1.65933	0.0472654	0.213415	8	90	175	9.89919e-06	0.00032289	Denisova
GO:0020027	hemoglobin metabolic process	31	3.98706	14	3.51136	0.00945307	0.451613	1	3	10	9.97727e-06	0.00032383	Denisova
GO:2001054	negative regulation of mesenchymal cell apoptotic process	31	3.98706	14	3.51136	0.00945307	0.451613	1	4	10	9.97727e-06	0.00032383	Denisova
GO:0032042	mitochondrial DNA metabolic process	35	4.50152	15	3.33221	0.0101283	0.428571	1	6	11	1.05714e-05	0.00034227	Denisova
GO:0044267	cellular protein metabolic process	4233	544.427	619	1.13698	0.417961	0.146232	149	1554	3706	1.08012e-05	0.00034885	Denisova
GO:0006402	mRNA catabolic process	223	28.6811	52	1.81304	0.0351114	0.233184	13	76	212	1.08635e-05	0.000350001	Denisova
GO:0000045	autophagosome assembly	70	9.00304	23	2.55469	0.0155301	0.328571	2	25	54	1.17217e-05	0.000376727	Denisova
GO:1901360	organic cyclic compound metabolic process	5435	699.022	775	1.10869	0.523295	0.142594	199	1973	4940	1.30369e-05	0.000417977	Denisova
GO:0021587	cerebellum morphogenesis	48	6.17351	18	2.91568	0.012154	0.375	3	15	36	1.34033e-05	0.000428676	Denisova
GO:0032799	low-density lipoprotein receptor particle metabolic process	28	3.60122	13	3.60989	0.00877785	0.464286	1	6	11	1.43359e-05	0.000455182	Denisova
GO:0061614	pri-miRNA transcription from RNA polymerase II promoter	28	3.60122	13	3.60989	0.00877785	0.464286	1	2	4	1.43359e-05	0.000455182	Denisova
GO:1903800	positive regulation of production of miRNAs involved in gene silencing by miRNA	28	3.60122	13	3.60989	0.00877785	0.464286	1	5	8	1.43359e-05	0.000455182	Denisova
GO:0071634	regulation of transforming growth factor beta production	57	7.33105	20	2.72812	0.0135044	0.350877	4	17	27	1.43812e-05	0.00045552	Denisova
GO:0002832	negative regulation of response to biotic stimulus	71	9.13165	23	2.51871	0.0155301	0.323944	2	21	44	1.52532e-05	0.000480822	Denisova
GO:1905037	autophagosome organization	71	9.13165	23	2.51871	0.0155301	0.323944	2	26	57	1.52532e-05	0.000480822	Denisova
GO:0070099	regulation of chemokine-mediated signaling pathway	32	4.11568	14	3.40163	0.00945307	0.4375	1	4	8	1.56474e-05	0.000489725	Denisova
GO:1904903	ESCRT III complex disassembly	32	4.11568	14	3.40163	0.00945307	0.4375	1	3	10	1.56474e-05	0.000489725	Denisova
GO:2001053	regulation of mesenchymal cell apoptotic process	32	4.11568	14	3.40163	0.00945307	0.4375	1	5	12	1.56474e-05	0.000489725	Denisova
GO:0000076	DNA replication checkpoint	21	2.70091	11	4.0727	0.00742741	0.52381	2	5	16	1.57327e-05	0.000490062	Denisova
GO:2001014	regulation of skeletal muscle cell differentiation	21	2.70091	11	4.0727	0.00742741	0.52381	3	9	18	1.57327e-05	0.000490062	Denisova
GO:0018198	peptidyl-cysteine modification	36	4.63014	15	3.23965	0.0101283	0.416667	2	9	21	1.59797e-05	0.000495409	Denisova
GO:1904705	regulation of vascular smooth muscle cell proliferation	36	4.63014	15	3.23965	0.0101283	0.416667	2	12	25	1.59797e-05	0.000495409	Denisova
GO:0061049	cell growth involved in cardiac muscle cell development	9	1.15753	7	6.04734	0.00472654	0.777778	1	3	8	1.63239e-05	0.000503704	Denisova
GO:0072709	cellular response to sorbitol	9	1.15753	7	6.04734	0.00472654	0.777778	1	2	2	1.63239e-05	0.000503704	Denisova
GO:1902932	positive regulation of alcohol biosynthetic process	53	6.81659	19	2.78732	0.0128292	0.358491	1	10	21	1.65003e-05	0.000507953	Denisova
GO:0090305	nucleic acid phosphodiester bond hydrolysis	285	36.6552	62	1.69144	0.0418636	0.217544	12	112	279	1.7012e-05	0.000522484	Denisova
GO:1901185	negative regulation of ERBB signaling pathway	106	13.6332	30	2.20052	0.0202566	0.283019	5	28	54	1.73725e-05	0.000532312	Denisova
GO:0050651	dermatan sulfate proteoglycan biosynthetic process	67	8.6172	22	2.55303	0.0148548	0.328358	1	8	15	1.82775e-05	0.000557443	Denisova
GO:0050655	dermatan sulfate proteoglycan metabolic process	67	8.6172	22	2.55303	0.0148548	0.328358	1	8	16	1.82775e-05	0.000557443	Denisova
GO:0006383	transcription from RNA polymerase III promoter	58	7.45966	20	2.68109	0.0135044	0.344828	3	15	41	1.93238e-05	0.00058799	Denisova
GO:0007379	segment specification	25	3.21537	12	3.73207	0.00810263	0.48	1	8	16	2.02265e-05	0.000612621	Denisova
GO:0070863	positive regulation of protein exit from endoplasmic reticulum	25	3.21537	12	3.73207	0.00810263	0.48	4	5	10	2.02265e-05	0.000612621	Denisova
GO:1904036	negative regulation of epithelial cell apoptotic process	77	9.90334	24	2.42342	0.0162053	0.311688	3	20	36	2.08049e-05	0.000628691	Denisova
GO:0070585	protein localization to mitochondrion	107	13.7618	30	2.17995	0.0202566	0.280374	7	39	74	2.12177e-05	0.000639694	Denisova
GO:0065002	intracellular protein transmembrane transport	87	11.1895	26	2.32361	0.0175557	0.298851	6	27	56	2.1979e-05	0.000661129	Denisova
GO:0045924	regulation of female receptivity	12	1.54338	8	5.18344	0.00540176	0.666667	2	4	8	2.25133e-05	0.000672585	Denisova
GO:0060180	female mating behavior	12	1.54338	8	5.18344	0.00540176	0.666667	2	4	9	2.25133e-05	0.000672585	Denisova
GO:1905386	positive regulation of protein localization to presynapse	12	1.54338	8	5.18344	0.00540176	0.666667	2	2	2	2.25133e-05	0.000672585	Denisova
GO:0006388	tRNA splicing, via endonucleolytic cleavage and ligation	29	3.72983	13	3.48541	0.00877785	0.448276	1	7	15	2.29364e-05	0.000682124	Denisova
GO:0071455	cellular response to hyperoxia	29	3.72983	13	3.48541	0.00877785	0.448276	1	5	7	2.29364e-05	0.000682124	Denisova
GO:0032364	oxygen homeostasis	33	4.24429	14	3.29855	0.00945307	0.424242	1	4	6	2.3977e-05	0.000711462	Denisova
GO:0015718	monocarboxylic acid transport	156	20.0639	39	1.94379	0.0263336	0.25	8	53	135	2.56663e-05	0.000757006	Denisova
GO:0042789	mRNA transcription from RNA polymerase II promoter	50	6.43074	18	2.79906	0.012154	0.36	2	11	19	2.56846e-05	0.000757006	Denisova
GO:0048679	regulation of axon regeneration	50	6.43074	18	2.79906	0.012154	0.36	2	11	22	2.56846e-05	0.000757006	Denisova
GO:0042273	ribosomal large subunit biogenesis	83	10.675	25	2.34191	0.0168805	0.301205	3	22	71	2.71236e-05	0.000797627	Denisova
GO:0070664	negative regulation of leukocyte proliferation	124	15.9482	33	2.06919	0.0222822	0.266129	6	42	73	2.73504e-05	0.000802504	Denisova
GO:0070972	protein localization to endoplasmic reticulum	151	19.4208	38	1.95666	0.0256583	0.251656	7	40	125	2.76902e-05	0.000810663	Denisova
GO:0006784	heme a biosynthetic process	7	0.900304	6	6.66442	0.00405132	0.857143	1	1	2	2.79556e-05	0.000811206	Denisova
GO:0010216	maintenance of DNA methylation	7	0.900304	6	6.66442	0.00405132	0.857143	1	2	5	2.79556e-05	0.000811206	Denisova
GO:0048034	heme O biosynthetic process	7	0.900304	6	6.66442	0.00405132	0.857143	1	1	1	2.79556e-05	0.000811206	Denisova
GO:1900222	negative regulation of beta-amyloid clearance	7	0.900304	6	6.66442	0.00405132	0.857143	1	2	3	2.79556e-05	0.000811206	Denisova
GO:0008203	cholesterol metabolic process	213	27.395	49	1.78865	0.0330857	0.230047	5	52	111	2.82479e-05	0.000817881	Denisova
GO:0021696	cerebellar cortex morphogenesis	46	5.91628	17	2.87343	0.0114787	0.369565	2	13	29	2.8972e-05	0.000837006	Denisova
GO:0010467	gene expression	4181	537.739	608	1.13066	0.410533	0.14542	160	1450	3718	3.01811e-05	0.000870024	Denisova
GO:0051646	mitochondrion localization	69	8.87443	22	2.47903	0.0148548	0.318841	3	15	38	3.07177e-05	0.000883554	Denisova
GO:0001582	detection of chemical stimulus involved in sensory perception of sweet taste	5	0.643074	5	7.77515	0.0033761	1	1	1	2	3.49862e-05	0.000995442	Denisova
GO:0034721	histone H3-K4 demethylation, trimethyl-H3-K4-specific	5	0.643074	5	7.77515	0.0033761	1	1	1	2	3.49862e-05	0.000995442	Denisova
GO:0043111	replication fork arrest	5	0.643074	5	7.77515	0.0033761	1	1	1	1	3.49862e-05	0.000995442	Denisova
GO:0048769	sarcomerogenesis	5	0.643074	5	7.77515	0.0033761	1	1	1	3	3.49862e-05	0.000995442	Denisova
GO:0060700	regulation of ribonuclease activity	5	0.643074	5	7.77515	0.0033761	1	1	1	5	3.49862e-05	0.000995442	Denisova
GO:0000394	RNA splicing, via endonucleolytic cleavage and ligation	30	3.85845	13	3.36923	0.00877785	0.433333	1	8	16	3.57327e-05	0.0010123	Denisova
GO:0036295	cellular response to increased oxygen levels	30	3.85845	13	3.36923	0.00877785	0.433333	1	6	14	3.57327e-05	0.0010123	Denisova
GO:0051154	negative regulation of striated muscle cell differentiation	65	8.35997	21	2.51197	0.0141796	0.323077	3	17	31	3.70838e-05	0.00104832	Denisova
GO:0001889	liver development	227	29.1956	51	1.74684	0.0344362	0.22467	7	53	124	3.83168e-05	0.00108085	Denisova
GO:0006364	rRNA processing	245	31.5106	54	1.71371	0.0364618	0.220408	12	84	252	4.01634e-05	0.00112927	Denisova
GO:0034375	high-density lipoprotein particle remodeling	56	7.20243	19	2.638	0.0128292	0.339286	1	8	17	4.02054e-05	0.00112927	Denisova
GO:0071806	protein transmembrane transport	90	11.5753	26	2.24615	0.0175557	0.288889	6	30	63	4.21507e-05	0.00118139	Denisova
GO:0035082	axoneme assembly	43	5.53044	16	2.89308	0.0108035	0.372093	1	17	58	4.49845e-05	0.00125813	Denisova
GO:0016031	tRNA import into mitochondrion	16	2.05784	9	4.37352	0.00607698	0.5625	1	2	2	4.59693e-05	0.00127506	Denisova
GO:0035927	RNA import into mitochondrion	16	2.05784	9	4.37352	0.00607698	0.5625	1	2	5	4.59693e-05	0.00127506	Denisova
GO:0070096	mitochondrial outer membrane translocase complex assembly	16	2.05784	9	4.37352	0.00607698	0.5625	1	2	2	4.59693e-05	0.00127506	Denisova
GO:0048771	tissue remodeling	188	24.1796	44	1.81972	0.0297097	0.234043	6	50	91	4.59779e-05	0.00127506	Denisova
GO:0051250	negative regulation of lymphocyte activation	282	36.2694	60	1.65429	0.0405132	0.212766	12	73	129	4.61257e-05	0.00127647	Denisova
GO:0010769	regulation of cell morphogenesis involved in differentiation	399	51.3173	79	1.53944	0.0533423	0.197995	15	125	257	4.65333e-05	0.00128504	Denisova
GO:0009299	mRNA transcription	52	6.68797	18	2.6914	0.012154	0.346154	2	13	25	4.71173e-05	0.00129336	Denisova
GO:0015909	long-chain fatty acid transport	52	6.68797	18	2.6914	0.012154	0.346154	2	19	55	4.71173e-05	0.00129336	Denisova
GO:0038066	p38MAPK cascade	23	2.95814	11	3.71855	0.00742741	0.478261	2	5	6	4.71297e-05	0.00129336	Denisova
GO:0046777	protein autophosphorylation	368	47.3303	74	1.56348	0.0499662	0.201087	13	113	198	4.74567e-05	0.00129962	Denisova
GO:0072708	response to sorbitol	10	1.28615	7	5.44261	0.00472654	0.7	1	3	4	4.83385e-05	0.00132102	Denisova
GO:1903146	regulation of mitophagy	101	12.9901	28	2.15549	0.0189061	0.277228	7	27	47	4.93561e-05	0.00134603	Denisova
GO:0016072	rRNA metabolic process	247	31.7679	54	1.69983	0.0364618	0.218623	12	86	259	5.07425e-05	0.00138097	Denisova
GO:0015908	fatty acid transport	86	11.0609	25	2.26022	0.0168805	0.290698	4	27	69	5.24881e-05	0.00141319	Denisova
GO:0007031	peroxisome organization	27	3.4726	12	3.45562	0.00810263	0.444444	4	13	30	5.27658e-05	0.00141319	Denisova
GO:0046069	cGMP catabolic process	27	3.4726	12	3.45562	0.00810263	0.444444	1	1	6	5.27658e-05	0.00141319	Denisova
GO:0097211	cellular response to gonadotropin-releasing hormone	27	3.4726	12	3.45562	0.00810263	0.444444	1	3	6	5.27658e-05	0.00141319	Denisova
GO:2000354	regulation of ovarian follicle development	27	3.4726	12	3.45562	0.00810263	0.444444	1	4	6	5.27658e-05	0.00141319	Denisova
GO:0002862	negative regulation of inflammatory response to antigenic stimulus	35	4.50152	14	3.11006	0.00945307	0.4	2	8	12	5.28938e-05	0.00141319	Denisova
GO:0006206	pyrimidine nucleobase metabolic process	35	4.50152	14	3.11006	0.00945307	0.4	1	9	18	5.28938e-05	0.00141319	Denisova
GO:0019896	axonal transport of mitochondrion	35	4.50152	14	3.11006	0.00945307	0.4	1	4	8	5.28938e-05	0.00141319	Denisova
GO:0032352	positive regulation of hormone metabolic process	35	4.50152	14	3.11006	0.00945307	0.4	1	6	10	5.28938e-05	0.00141319	Denisova
GO:1902652	secondary alcohol metabolic process	218	28.038	49	1.74763	0.0330857	0.224771	5	55	116	5.33268e-05	0.00142187	Denisova
GO:0035902	response to immobilization stress	31	3.98706	13	3.26055	0.00877785	0.419355	1	11	25	5.43338e-05	0.00144578	Denisova
GO:0032965	regulation of collagen biosynthetic process	48	6.17351	17	2.7537	0.0114787	0.354167	2	17	32	5.45852e-05	0.00144954	Denisova
GO:0042274	ribosomal small subunit biogenesis	112	14.4049	30	2.08263	0.0202566	0.267857	5	25	69	5.47373e-05	0.00145065	Denisova
GO:0009953	dorsal/ventral pattern formation	107	13.7618	29	2.10728	0.0195814	0.271028	3	36	85	5.73892e-05	0.00151787	Denisova
GO:0051031	tRNA transport	67	8.6172	21	2.43699	0.0141796	0.313433	2	16	35	6.1393e-05	0.0016205	Denisova
GO:0030851	granulocyte differentiation	53	6.81659	18	2.64062	0.012154	0.339623	2	11	16	6.28632e-05	0.00165598	Denisova
GO:0007040	lysosome organization	72	9.26027	22	2.37574	0.0148548	0.305556	1	25	55	6.37221e-05	0.00167525	Denisova
GO:0034660	ncRNA metabolic process	537	69.0662	100	1.44789	0.0675219	0.18622	22	193	553	6.40338e-05	0.00168009	Denisova
GO:0000469	cleavage involved in rRNA processing	20	2.5723	10	3.88758	0.00675219	0.5	3	7	25	6.51798e-05	0.0017061	Denisova
GO:0021522	spinal cord motor neuron differentiation	82	10.5464	24	2.27565	0.0162053	0.292683	2	18	33	6.52847e-05	0.0017061	Denisova
GO:0007368	determination of left/right symmetry	157	20.1925	38	1.88188	0.0256583	0.242038	5	42	113	6.92206e-05	0.00180179	Denisova
GO:0015914	phospholipid transport	157	20.1925	38	1.88188	0.0256583	0.242038	5	38	63	6.92206e-05	0.00180179	Denisova
GO:0018345	protein palmitoylation	58	7.45966	19	2.54703	0.0128292	0.327586	3	12	27	6.95811e-05	0.0018076	Denisova
GO:0010832	negative regulation of myotube differentiation	40	5.14459	15	2.91568	0.0101283	0.375	2	8	16	6.98495e-05	0.00181099	Denisova
GO:0009161	ribonucleoside monophosphate metabolic process	286	36.7839	60	1.63115	0.0405132	0.20979	9	106	258	7.05867e-05	0.0018265	Denisova
GO:0090596	sensory organ morphogenesis	379	48.745	75	1.53862	0.0506415	0.197889	19	120	246	7.33203e-05	0.00189351	Denisova
GO:0007286	spermatid development	152	19.5495	37	1.89264	0.0249831	0.243421	7	54	135	7.54606e-05	0.00194496	Denisova
GO:0002246	wound healing involved in inflammatory response	36	4.63014	14	3.02367	0.00945307	0.388889	1	4	5	7.63846e-05	0.00194905	Denisova
GO:0033483	gas homeostasis	36	4.63014	14	3.02367	0.00945307	0.388889	1	6	9	7.63846e-05	0.00194905	Denisova
GO:0060148	positive regulation of posttranscriptional gene silencing	36	4.63014	14	3.02367	0.00945307	0.388889	2	10	22	7.63846e-05	0.00194905	Denisova
GO:0061072	iris morphogenesis	36	4.63014	14	3.02367	0.00945307	0.388889	1	6	10	7.63846e-05	0.00194905	Denisova
GO:2000637	positive regulation of gene silencing by miRNA	36	4.63014	14	3.02367	0.00945307	0.388889	2	10	21	7.63846e-05	0.00194905	Denisova
GO:0019886	antigen processing and presentation of exogenous peptide antigen via MHC class II	141	18.1347	35	1.93	0.0236327	0.248227	3	48	95	7.6509e-05	0.00194905	Denisova
GO:0042059	negative regulation of epidermal growth factor receptor signaling pathway	93	11.9612	26	2.1737	0.0175557	0.27957	3	21	42	7.76848e-05	0.00197518	Denisova
GO:0001578	microtubule bundle formation	68	8.74581	21	2.40115	0.0141796	0.308823	2	24	83	7.82006e-05	0.00198063	Denisova
GO:0050855	regulation of B cell receptor signaling pathway	68	8.74581	21	2.40115	0.0141796	0.308823	3	12	21	7.82006e-05	0.00198063	Denisova
GO:0061008	hepaticobiliary system development	233	29.9673	51	1.70186	0.0344362	0.218884	7	55	127	7.8645e-05	0.00198806	Denisova
GO:0031347	regulation of defense response	1141	146.75	189	1.28791	0.127616	0.165644	35	343	731	8.02482e-05	0.00202469	Denisova
GO:0033189	response to vitamin A	32	4.11568	13	3.15865	0.00877785	0.40625	1	10	17	8.08034e-05	0.00203479	Denisova
GO:0007216	G-protein coupled glutamate receptor signaling pathway	45	5.78767	16	2.7645	0.0108035	0.355556	3	9	14	8.52767e-05	0.00213924	Denisova
GO:0060065	uterus development	45	5.78767	16	2.7645	0.0108035	0.355556	4	12	20	8.52767e-05	0.00213924	Denisova
GO:0034393	positive regulation of smooth muscle cell apoptotic process	17	2.18645	9	4.11626	0.00607698	0.529412	3	5	8	8.65409e-05	0.00216682	Denisova
GO:0048515	spermatid differentiation	153	19.6781	37	1.88027	0.0249831	0.24183	7	55	140	8.74419e-05	0.00218522	Denisova
GO:0043691	reverse cholesterol transport	59	7.58828	19	2.50386	0.0128292	0.322034	1	9	17	9.0407e-05	0.00225503	Denisova
GO:0055088	lipid homeostasis	165	21.2215	39	1.83776	0.0263336	0.236364	5	45	103	9.70535e-05	0.00241448	Denisova
GO:0046716	muscle cell cellular homeostasis	41	5.27321	15	2.84457	0.0101283	0.365854	2	9	20	9.71671e-05	0.00241448	Denisova
GO:0046134	pyrimidine nucleoside biosynthetic process	50	6.43074	17	2.64355	0.0114787	0.34	2	14	29	9.83897e-05	0.00243278	Denisova
GO:0007507	heart development	755	97.1042	132	1.35936	0.089129	0.174834	31	230	466	9.86128e-05	0.00243278	Denisova
GO:0048477	oogenesis	110	14.1476	29	2.04981	0.0195814	0.263636	4	30	73	9.86631e-05	0.00243278	Denisova
GO:0032102	negative regulation of response to external stimulus	414	53.2465	80	1.50245	0.0540176	0.193237	14	130	266	9.8746e-05	0.00243278	Denisova
GO:0090181	regulation of cholesterol metabolic process	69	8.87443	21	2.36635	0.0141796	0.304348	2	17	53	9.89743e-05	0.00243278	Denisova
GO:0001560	regulation of cell growth by extracellular stimulus	8	1.02892	6	5.83136	0.00405132	0.75	1	2	3	9.95691e-05	0.00243278	Denisova
GO:0019081	viral translation	8	1.02892	6	5.83136	0.00405132	0.75	1	3	13	9.95691e-05	0.00243278	Denisova
GO:0030240	skeletal muscle thin filament assembly	8	1.02892	6	5.83136	0.00405132	0.75	2	4	6	9.95691e-05	0.00243278	Denisova
GO:0044778	meiotic DNA integrity checkpoint	8	1.02892	6	5.83136	0.00405132	0.75	1	1	3	9.95691e-05	0.00243278	Denisova
GO:0006220	pyrimidine nucleotide metabolic process	74	9.5175	22	2.31153	0.0148548	0.297297	4	20	46	0.000100569	0.00245266	Denisova
GO:0051603	proteolysis involved in cellular protein catabolic process	689	88.6156	122	1.37673	0.0823768	0.177068	21	229	544	0.000104804	0.0025512	Denisova
GO:0099044	vesicle tethering to endoplasmic reticulum	14	1.80061	8	4.44294	0.00540176	0.571429	1	2	2	0.000107464	0.00261111	Denisova
GO:0048872	homeostasis of number of cells	447	57.4908	85	1.4785	0.0573936	0.190157	11	93	189	0.000107974	0.00261866	Denisova
GO:0090174	organelle membrane fusion	117	15.0479	30	1.99363	0.0202566	0.25641	4	38	100	0.000130341	0.0031553	Denisova
GO:0010830	regulation of myotube differentiation	128	16.4627	32	1.94379	0.021607	0.25	5	27	55	0.000132328	0.00319752	Denisova
GO:0034695	response to prostaglandin E	42	5.40182	15	2.77684	0.0101283	0.357143	2	11	24	0.000133349	0.00321628	Denisova
GO:2001056	positive regulation of cysteine-type endopeptidase activity	220	28.2953	48	1.6964	0.0324105	0.218182	11	70	128	0.000136899	0.00329587	Denisova
GO:0043506	regulation of JUN kinase activity	185	23.7937	42	1.76517	0.0283592	0.227027	8	51	85	0.000140556	0.00337772	Denisova
GO:0070570	regulation of neuron projection regeneration	56	7.20243	18	2.49916	0.012154	0.321429	2	13	26	0.00014134	0.00339035	Denisova
GO:0019438	aromatic compound biosynthetic process	3868	497.482	560	1.12567	0.378123	0.144778	138	1279	3098	0.000142696	0.00341664	Denisova
GO:0050679	positive regulation of epithelial cell proliferation	281	36.1408	58	1.60484	0.0391627	0.206406	7	80	165	0.000147395	0.00352274	Denisova
GO:0050772	positive regulation of axonogenesis	107	13.7618	28	2.03462	0.0189061	0.261682	3	41	75	0.000148371	0.00353964	Denisova
GO:0034369	plasma lipoprotein particle remodeling	61	7.84551	19	2.42177	0.0128292	0.311475	1	11	28	0.000149134	0.00355138	Denisova
GO:0002070	epithelial cell maturation	38	4.88736	14	2.86453	0.00945307	0.368421	1	4	15	0.000151575	0.00359649	Denisova
GO:1903599	positive regulation of mitophagy	38	4.88736	14	2.86453	0.00945307	0.368421	1	6	11	0.000151575	0.00359649	Denisova
GO:0032020	ISG15-protein conjugation	18	2.31507	9	3.88758	0.00607698	0.5	2	4	6	0.000153365	0.00363241	Denisova
GO:0008306	associative learning	118	15.1766	30	1.97673	0.0202566	0.254237	5	30	72	0.000153666	0.00363298	Denisova
GO:0032480	negative regulation of type I interferon production	71	9.13165	21	2.29969	0.0141796	0.295775	1	25	47	0.000155668	0.00367371	Denisova
GO:0002495	antigen processing and presentation of peptide antigen via MHC class II	146	18.7778	35	1.86391	0.0236327	0.239726	3	49	96	0.000161349	0.00379415	Denisova
GO:0002504	antigen processing and presentation of peptide or polysaccharide antigen via MHC class II	146	18.7778	35	1.86391	0.0236327	0.239726	3	49	97	0.000161349	0.00379415	Denisova
GO:1900542	regulation of purine nucleotide metabolic process	363	46.6872	71	1.52076	0.0479406	0.195592	15	101	260	0.000164206	0.00385444	Denisova
GO:0002674	negative regulation of acute inflammatory response	34	4.37291	13	2.97285	0.00877785	0.382353	1	9	14	0.000168364	0.00392401	Denisova
GO:0046321	positive regulation of fatty acid oxidation	34	4.37291	13	2.97285	0.00877785	0.382353	1	7	14	0.000168364	0.00392401	Denisova
GO:0060100	positive regulation of phagocytosis, engulfment	34	4.37291	13	2.97285	0.00877785	0.382353	1	6	9	0.000168364	0.00392401	Denisova
GO:0060439	trachea morphogenesis	34	4.37291	13	2.97285	0.00877785	0.382353	1	8	11	0.000168364	0.00392401	Denisova
GO:0009218	pyrimidine ribonucleotide metabolic process	52	6.68797	17	2.54188	0.0114787	0.326923	2	12	25	0.000170406	0.00396459	Denisova
GO:0009123	nucleoside monophosphate metabolic process	295	37.9414	60	1.58139	0.0405132	0.20339	9	111	272	0.000174382	0.00404992	Denisova
GO:0006140	regulation of nucleotide metabolic process	364	46.8158	71	1.51658	0.0479406	0.195055	15	102	267	0.000179018	0.00415025	Denisova
GO:0034694	response to prostaglandin	43	5.53044	15	2.71226	0.0101283	0.348837	2	12	31	0.000180687	0.00418158	Denisova
GO:0097210	response to gonadotropin-releasing hormone	30	3.85845	12	3.11006	0.00810263	0.4	1	4	7	0.000181161	0.00418516	Denisova
GO:1903580	positive regulation of ATP metabolic process	57	7.33105	18	2.45531	0.012154	0.31579	2	12	32	0.000182058	0.00419851	Denisova
GO:0031573	intra-S DNA damage checkpoint	26	3.34399	11	3.28949	0.00742741	0.423077	2	7	16	0.000186245	0.00427863	Denisova
GO:0007093	mitotic cell cycle checkpoint	199	25.5944	44	1.71913	0.0297097	0.221106	7	61	149	0.000186752	0.00427863	Denisova
GO:0030916	otic vesicle formation	6	0.771689	5	6.47929	0.0033761	0.833333	1	2	8	0.000187485	0.00427863	Denisova
GO:0031508	pericentric heterochromatin assembly	6	0.771689	5	6.47929	0.0033761	0.833333	1	1	4	0.000187485	0.00427863	Denisova
GO:0031509	telomeric heterochromatin assembly	6	0.771689	5	6.47929	0.0033761	0.833333	1	1	2	0.000187485	0.00427863	Denisova
GO:1902340	negative regulation of chromosome condensation	6	0.771689	5	6.47929	0.0033761	0.833333	1	1	2	0.000187485	0.00427863	Denisova
GO:0090502	RNA phosphodiester bond hydrolysis, endonucleolytic	77	9.90334	22	2.22147	0.0148548	0.285714	3	30	70	0.000191324	0.00435868	Denisova
GO:0030902	hindbrain development	223	28.6811	48	1.67358	0.0324105	0.215247	7	68	141	0.000192502	0.00437791	Denisova
GO:0051090	regulation of sequence-specific DNA binding transcription factor activity	666	85.6575	117	1.3659	0.0790007	0.175676	18	185	382	0.000202183	0.00459015	Denisova
GO:0018130	heterocycle biosynthetic process	3865	497.096	558	1.12252	0.376773	0.144373	137	1272	3094	0.00020378	0.00460708	Denisova
GO:0007338	single fertilization	142	18.2633	34	1.86166	0.0229575	0.239437	7	41	129	0.000203856	0.00460708	Denisova
GO:0038161	prolactin signaling pathway	15	1.92922	8	4.14675	0.00540176	0.533333	1	1	1	0.000204331	0.00460708	Denisova
GO:1902474	positive regulation of protein localization to synapse	15	1.92922	8	4.14675	0.00540176	0.533333	2	4	7	0.000204331	0.00460708	Denisova
GO:0032909	regulation of transforming growth factor beta2 production	39	5.01598	14	2.79108	0.00945307	0.358974	1	7	8	0.000208742	0.00469044	Denisova
GO:0060571	morphogenesis of an epithelial fold	39	5.01598	14	2.79108	0.00945307	0.358974	1	9	19	0.000208742	0.00469044	Denisova
GO:0006110	regulation of glycolytic process	120	15.4338	30	1.94379	0.0202566	0.25	3	24	66	0.000211795	0.00475093	Denisova
GO:0071902	positive regulation of protein serine/threonine kinase activity	534	68.6803	97	1.41234	0.0654963	0.181648	16	167	316	0.000212182	0.0047515	Denisova
GO:0002221	pattern recognition receptor signaling pathway	230	29.5814	49	1.65644	0.0330857	0.213043	4	65	121	0.000215076	0.00480811	Denisova
GO:0045087	innate immune response	721	92.7313	125	1.34798	0.0844024	0.17337	22	257	626	0.000217825	0.0048613	Denisova
GO:0006221	pyrimidine nucleotide biosynthetic process	53	6.81659	17	2.49392	0.0114787	0.320755	2	15	32	0.000221191	0.0049114	Denisova
GO:0046131	pyrimidine ribonucleoside metabolic process	53	6.81659	17	2.49392	0.0114787	0.320755	2	15	33	0.000221191	0.0049114	Denisova
GO:0051000	positive regulation of nitric-oxide synthase activity	53	6.81659	17	2.49392	0.0114787	0.320755	2	8	17	0.000221191	0.0049114	Denisova
GO:0072655	establishment of protein localization to mitochondrion	99	12.7329	26	2.04196	0.0175557	0.262626	6	34	68	0.000236987	0.00525328	Denisova
GO:0032365	intracellular lipid transport	63	8.10274	19	2.34489	0.0128292	0.301587	1	9	24	0.000239019	0.00528941	Denisova
GO:0070207	protein homotrimerization	44	5.65905	15	2.65062	0.0101283	0.340909	1	12	28	0.000241909	0.00534436	Denisova
GO:0034654	nucleobase-containing compound biosynthetic process	3803	489.122	549	1.12242	0.370696	0.14436	134	1251	3028	0.000242777	0.00535454	Denisova
GO:0034391	regulation of smooth muscle cell apoptotic process	19	2.44368	9	3.68297	0.00607698	0.473684	3	6	15	0.000258248	0.00567672	Denisova
GO:0061038	uterus morphogenesis	19	2.44368	9	3.68297	0.00607698	0.473684	2	4	6	0.000258248	0.00567672	Denisova
GO:0000959	mitochondrial RNA metabolic process	31	3.98706	12	3.00974	0.00810263	0.387097	4	15	34	0.000261262	0.00573337	Denisova
GO:0033313	meiotic cell cycle checkpoint	9	1.15753	6	5.18344	0.00405132	0.666667	1	2	7	0.00026606	0.00578075	Denisova
GO:0070358	actin polymerization-dependent cell motility	9	1.15753	6	5.18344	0.00405132	0.666667	1	2	3	0.00026606	0.00578075	Denisova
GO:0090309	positive regulation of methylation-dependent chromatin silencing	9	1.15753	6	5.18344	0.00405132	0.666667	1	2	4	0.00026606	0.00578075	Denisova
GO:1903608	protein localization to cytoplasmic stress granule	9	1.15753	6	5.18344	0.00405132	0.666667	1	3	7	0.00026606	0.00578075	Denisova
GO:1904753	negative regulation of vascular associated smooth muscle cell migration	9	1.15753	6	5.18344	0.00405132	0.666667	1	3	3	0.00026606	0.00578075	Denisova
GO:2000721	positive regulation of transcription from RNA polymerase II promoter involved in smooth muscle cell differentiation	9	1.15753	6	5.18344	0.00405132	0.666667	1	3	3	0.00026606	0.00578075	Denisova
GO:0060397	JAK-STAT cascade involved in growth hormone signaling pathway	49	6.30213	16	2.53883	0.0108035	0.326531	3	10	15	0.000267142	0.00579469	Denisova
GO:0022007	convergent extension involved in neural plate elongation	4	0.514459	4	7.77515	0.00270088	1	1	1	3	0.000272665	0.00584696	Denisova
GO:0036466	synaptic vesicle recycling via endosome	4	0.514459	4	7.77515	0.00270088	1	1	1	2	0.000272665	0.00584696	Denisova
GO:0045041	protein import into mitochondrial intermembrane space	4	0.514459	4	7.77515	0.00270088	1	1	1	2	0.000272665	0.00584696	Denisova
GO:0045186	zonula adherens assembly	4	0.514459	4	7.77515	0.00270088	1	1	1	1	0.000272665	0.00584696	Denisova
GO:0060029	convergent extension involved in organogenesis	4	0.514459	4	7.77515	0.00270088	1	1	1	6	0.000272665	0.00584696	Denisova
GO:0090149	mitochondrial membrane fission	4	0.514459	4	7.77515	0.00270088	1	1	1	2	0.000272665	0.00584696	Denisova
GO:1904579	cellular response to thapsigargin	4	0.514459	4	7.77515	0.00270088	1	1	1	2	0.000272665	0.00584696	Denisova
GO:0071257	cellular response to electrical stimulus	23	2.95814	10	3.3805	0.00675219	0.434783	2	9	12	0.000279961	0.00598388	Denisova
GO:0090110	cargo loading into COPII-coated vesicle	23	2.95814	10	3.3805	0.00675219	0.434783	1	5	11	0.000279961	0.00598388	Denisova
GO:0060541	respiratory system development	363	46.6872	70	1.49934	0.0472654	0.192837	17	109	192	0.000281277	0.00600225	Denisova
GO:0021602	cranial nerve morphogenesis	40	5.14459	14	2.7213	0.00945307	0.35	2	14	28	0.000283529	0.00603074	Denisova
GO:0061419	positive regulation of transcription from RNA polymerase II promoter in response to hypoxia	40	5.14459	14	2.7213	0.00945307	0.35	1	4	4	0.000283529	0.00603074	Denisova
GO:0010712	regulation of collagen metabolic process	54	6.9452	17	2.44773	0.0114787	0.314815	2	20	37	0.000284644	0.00604467	Denisova
GO:0032845	negative regulation of homeostatic process	288	37.0411	58	1.56583	0.0391627	0.201389	8	70	143	0.000291113	0.00617205	Denisova
GO:0007257	activation of JUN kinase activity	74	9.5175	21	2.20646	0.0141796	0.283784	4	22	38	0.000294214	0.00621713	Denisova
GO:0021575	hindbrain morphogenesis	59	7.58828	18	2.37208	0.012154	0.305085	3	16	40	0.00029513	0.00621713	Denisova
GO:0070920	regulation of production of small RNA involved in gene silencing by RNA	59	7.58828	18	2.37208	0.012154	0.305085	3	10	16	0.00029513	0.00621713	Denisova
GO:1903798	regulation of production of miRNAs involved in gene silencing by miRNA	59	7.58828	18	2.37208	0.012154	0.305085	3	10	15	0.00029513	0.00621713	Denisova
GO:0046530	photoreceptor cell differentiation	95	12.2184	25	2.04609	0.0168805	0.263158	4	27	50	0.000299611	0.00630141	Denisova
GO:0050864	regulation of B cell activation	252	32.4109	52	1.6044	0.0351114	0.206349	7	57	114	0.000320076	0.00672108	Denisova
GO:0055093	response to hyperoxia	36	4.63014	13	2.80769	0.00877785	0.361111	1	10	22	0.00032715	0.00683686	Denisova
GO:0060099	regulation of phagocytosis, engulfment	36	4.63014	13	2.80769	0.00877785	0.361111	1	8	11	0.00032715	0.00683686	Denisova
GO:1905153	regulation of membrane invagination	36	4.63014	13	2.80769	0.00877785	0.361111	1	8	12	0.00032715	0.00683686	Denisova
GO:0061180	mammary gland epithelium development	192	24.6941	42	1.70081	0.0283592	0.21875	9	36	55	0.000329472	0.00687447	Denisova
GO:0043470	regulation of carbohydrate catabolic process	123	15.8196	30	1.89638	0.0202566	0.243902	3	26	75	0.000335844	0.0069963	Denisova
GO:0060644	mammary gland epithelial cell differentiation	112	14.4049	28	1.94379	0.0189061	0.25	5	11	17	0.00033937	0.00705857	Denisova
GO:0031098	stress-activated protein kinase signaling cascade	259	33.3113	53	1.59105	0.0357866	0.204633	10	67	132	0.00034886	0.0072445	Denisova
GO:0070661	leukocyte proliferation	175	22.5076	39	1.73275	0.0263336	0.222857	6	42	88	0.000357345	0.00740899	Denisova
GO:0006261	DNA-dependent DNA replication	118	15.1766	29	1.91084	0.0195814	0.245763	5	38	114	0.000365501	0.00756615	Denisova
GO:0002573	myeloid leukocyte differentiation	229	29.4528	48	1.62973	0.0324105	0.209607	7	53	95	0.00036854	0.00761707	Denisova
GO:0032680	regulation of tumor necrosis factor production	193	24.8227	42	1.692	0.0283592	0.217617	10	64	110	0.000369938	0.00763397	Denisova
GO:0006366	transcription from RNA polymerase II promoter	1293	166.299	206	1.23873	0.139095	0.159319	53	379	814	0.000371927	0.00766297	Denisova
GO:0021517	ventral spinal cord development	91	11.704	24	2.05059	0.0162053	0.263736	2	22	45	0.000378879	0.00779399	Denisova
GO:0098661	inorganic anion transmembrane transport	141	18.1347	33	1.81972	0.0222822	0.234043	7	50	123	0.000392015	0.00804423	Denisova
GO:0007281	germ cell development	310	39.8706	61	1.52995	0.0411884	0.196774	10	94	227	0.000392267	0.00804423	Denisova
GO:0032456	endocytic recycling	28	3.60122	11	3.05452	0.00742741	0.392857	2	12	27	0.00040511	0.00829465	Denisova
GO:0016070	RNA metabolic process	3966	510.087	568	1.11354	0.383525	0.143217	151	1377	3460	0.00041579	0.00848237	Denisova
GO:0046034	ATP metabolic process	200	25.723	43	1.67166	0.0290344	0.215	7	82	202	0.000416206	0.00848237	Denisova
GO:0043366	beta selection	20	2.5723	9	3.49882	0.00607698	0.45	1	2	2	0.000416214	0.00848237	Denisova
GO:0010665	regulation of cardiac muscle cell apoptotic process	46	5.91628	15	2.53538	0.0101283	0.326087	2	14	28	0.000419379	0.00850259	Denisova
GO:0010744	positive regulation of macrophage derived foam cell differentiation	46	5.91628	15	2.53538	0.0101283	0.326087	2	8	16	0.000419379	0.00850259	Denisova
GO:0016482	cytosolic transport	153	19.6781	35	1.77863	0.0236327	0.228758	5	53	125	0.000419989	0.00850259	Denisova
GO:0008333	endosome to lysosome transport	81	10.4178	22	2.11177	0.0148548	0.271605	1	19	46	0.00042044	0.00850259	Denisova
GO:0032715	negative regulation of interleukin-6 production	81	10.4178	22	2.11177	0.0148548	0.271605	2	19	36	0.00042044	0.00850259	Denisova
GO:0034121	regulation of toll-like receptor signaling pathway	119	15.3052	29	1.89478	0.0195814	0.243698	3	28	58	0.000425063	0.00858287	Denisova
GO:0043029	T cell homeostasis	76	9.77473	21	2.1484	0.0141796	0.276316	1	17	34	0.000438064	0.00883182	Denisova
GO:0036296	response to increased oxygen levels	37	4.75875	13	2.73181	0.00877785	0.351351	1	11	29	0.00044561	0.00895649	Denisova
GO:2000641	regulation of early endosome to late endosome transport	37	4.75875	13	2.73181	0.00877785	0.351351	1	8	17	0.00044561	0.00895649	Denisova
GO:0034198	cellular response to amino acid starvation	71	9.13165	20	2.19018	0.0135044	0.28169	3	22	43	0.000452225	0.00907557	Denisova
GO:0031397	negative regulation of protein ubiquitination	177	22.7648	39	1.71317	0.0263336	0.220339	7	54	138	0.000454607	0.00910947	Denisova
GO:1903555	regulation of tumor necrosis factor superfamily cytokine production	195	25.0799	42	1.67465	0.0283592	0.215385	10	66	113	0.00046443	0.00929213	Denisova
GO:0042255	ribosome assembly	87	11.1895	23	2.0555	0.0155301	0.264368	3	19	63	0.000479253	0.0095596	Denisova
GO:0060749	mammary gland alveolus development	87	11.1895	23	2.0555	0.0155301	0.264368	5	12	19	0.000479253	0.0095596	Denisova
GO:2001135	regulation of endocytic recycling	13	1.67199	7	4.18662	0.00472654	0.538462	2	4	8	0.00048537	0.00966694	Denisova
GO:0051247	positive regulation of protein metabolic process	2356	303.017	352	1.16165	0.237677	0.149406	81	743	1578	0.000486838	0.00968152	Denisova
GO:0008033	tRNA processing	109	14.019	27	1.92596	0.0182309	0.247706	5	40	123	0.000502677	0.00998141	Denisova
GO:1903715	regulation of aerobic respiration	42	5.40182	14	2.59172	0.00945307	0.333333	1	6	7	0.000503568	0.00998402	Denisova

### Sheet: Modern humans
Supplementary table 3b: list of modern human significantly enriched GO terms
ID	name	Hyper_Total_Regions	Hyper_Expected	Hyper_Foreground_Region_Hits	Hyper_Fold_Enrichment	Hyper_Region_Set_Coverage	Hyper_Term_Region_Coverage	Hyper_Foreground_Gene_Hits	Hyper_Background_Gene_Hits	Total_Genes_Annotated	Hyper_Raw_PValue	Hyper_Adjp_BH	pop
GO:0003018	vascular process in circulatory system	190	147.809	183	1.23809	0.0204287	0.963158	74	77	138	3.91622e-13	5.14787e-09	Modern_Humans
GO:0097746	regulation of blood vessel diameter	129	100.355	126	1.25555	0.0140656	0.976744	55	57	107	6.40533e-11	4.2099e-07	Modern_Humans
GO:0048010	vascular endothelial growth factor receptor signaling pathway	145	112.802	140	1.24112	0.0156285	0.965517	47	47	73	1.37073e-10	6.00606e-07	Modern_Humans
GO:0035150	regulation of tube size	151	117.469	145	1.23437	0.0161867	0.960265	60	62	116	2.63695e-10	6.72979e-07	Modern_Humans
GO:0050880	regulation of blood vessel size	151	117.469	145	1.23437	0.0161867	0.960265	60	62	115	2.63695e-10	6.72979e-07	Modern_Humans
GO:0072522	purine-containing compound biosynthetic process	132	102.688	128	1.24649	0.0142889	0.969697	52	54	135	3.0718e-10	6.72979e-07	Modern_Humans
GO:0006090	pyruvate metabolic process	75	58.3456	75	1.28544	0.0083724	1	28	28	66	6.18032e-09	1.16058e-05	Modern_Humans
GO:0010717	regulation of epithelial to mesenchymal transition	143	111.246	136	1.22252	0.015182	0.951049	39	39	79	8.50219e-09	1.39702e-05	Modern_Humans
GO:0008344	adult locomotory behavior	85	66.1251	84	1.27032	0.00937709	0.988235	33	33	77	1.25391e-08	1.8314e-05	Modern_Humans
GO:0007062	sister chromatid cohesion	163	126.805	153	1.20658	0.0170797	0.93865	51	54	119	1.78601e-08	2.34771e-05	Modern_Humans
GO:0009179	purine ribonucleoside diphosphate metabolic process	69	53.678	69	1.28544	0.00770261	1	24	24	59	2.81825e-08	3.01717e-05	Modern_Humans
GO:0031023	microtubule organizing center organization	92	71.5707	90	1.2575	0.0100469	0.978261	31	32	85	3.13585e-08	3.01717e-05	Modern_Humans
GO:0090279	regulation of calcium ion import	160	124.471	150	1.2051	0.0167448	0.9375	54	59	108	3.17828e-08	3.01717e-05	Modern_Humans
GO:0031295	T cell costimulation	128	99.5765	122	1.22519	0.0136191	0.953125	45	46	66	3.4024e-08	3.01717e-05	Modern_Humans
GO:0051279	regulation of release of sequestered calcium ion into cytosol	119	92.5751	114	1.23143	0.012726	0.957983	40	43	75	3.80722e-08	3.01717e-05	Modern_Humans
GO:0009410	response to xenobiotic stimulus	110	85.5736	106	1.2387	0.011833	0.963636	42	43	115	3.98666e-08	3.01717e-05	Modern_Humans
GO:0034764	positive regulation of transmembrane transport	151	117.469	142	1.20883	0.0158518	0.940397	59	61	138	4.13154e-08	3.01717e-05	Modern_Humans
GO:0035637	multicellular organismal signaling	151	117.469	142	1.20883	0.0158518	0.940397	65	68	127	4.13154e-08	3.01717e-05	Modern_Humans
GO:0032729	positive regulation of interferon-gamma production	142	110.468	134	1.21302	0.0149587	0.943662	32	34	62	5.25537e-08	3.45409e-05	Modern_Humans
GO:0034767	positive regulation of ion transmembrane transport	142	110.468	134	1.21302	0.0149587	0.943662	56	58	132	5.25537e-08	3.45409e-05	Modern_Humans
GO:0046503	glycerolipid catabolic process	65	50.5662	65	1.28544	0.00725608	1	19	19	45	7.74594e-08	4.6282e-05	Modern_Humans
GO:0090278	negative regulation of peptide hormone secretion	65	50.5662	65	1.28544	0.00725608	1	25	25	43	7.74594e-08	4.6282e-05	Modern_Humans
GO:1903363	negative regulation of cellular protein catabolic process	64	49.7883	64	1.28544	0.00714445	1	22	22	58	9.97287e-08	5.69971e-05	Modern_Humans
GO:0060349	bone morphogenesis	130	101.132	123	1.21623	0.0137307	0.946154	41	43	89	1.18845e-07	6.50926e-05	Modern_Humans
GO:0043550	regulation of lipid kinase activity	75	58.3456	74	1.2683	0.00826077	0.986667	25	25	50	1.39592e-07	7.33893e-05	Modern_Humans
GO:0071466	cellular response to xenobiotic stimulus	95	73.9045	92	1.24485	0.0102702	0.968421	38	39	108	1.4516e-07	7.33893e-05	Modern_Humans
GO:0045667	regulation of osteoblast differentiation	165	128.36	153	1.19196	0.0170797	0.927273	57	60	109	1.95055e-07	9.49627e-05	Modern_Humans
GO:2000117	negative regulation of cysteine-type endopeptidase activity	239	185.928	216	1.16174	0.0241125	0.903766	44	47	109	2.10129e-07	9.86479e-05	Modern_Humans
GO:0046676	negative regulation of insulin secretion	60	46.6765	60	1.28544	0.00669792	1	22	22	38	2.73966e-07	0.000124182	Modern_Humans
GO:0003158	endothelium development	148	115.135	138	1.19859	0.0154052	0.932432	46	47	86	3.06699e-07	0.000133746	Modern_Humans
GO:0051297	centrosome organization	82	63.7912	80	1.25409	0.00893056	0.97561	27	28	79	3.15414e-07	0.000133746	Modern_Humans
GO:1903522	regulation of blood circulation	411	319.734	359	1.12281	0.0400759	0.873479	151	155	279	3.43571e-07	0.000141132	Modern_Humans
GO:0007098	centrosome cycle	81	63.0133	79	1.2537	0.00881893	0.975309	26	27	73	3.96697e-07	0.000153695	Modern_Humans
GO:0006164	purine nucleotide biosynthetic process	99	77.0162	95	1.23351	0.010605	0.959596	44	46	122	4.2824e-07	0.000153695	Modern_Humans
GO:0051492	regulation of stress fiber assembly	99	77.0162	95	1.23351	0.010605	0.959596	32	36	74	4.2824e-07	0.000153695	Modern_Humans
GO:0031294	lymphocyte costimulation	131	101.91	123	1.20694	0.0137307	0.938931	46	48	69	4.50776e-07	0.000153695	Modern_Humans
GO:0072089	stem cell proliferation	58	45.1206	58	1.28544	0.00647466	1	24	24	54	4.54014e-07	0.000153695	Modern_Humans
GO:0090307	mitotic spindle assembly	58	45.1206	58	1.28544	0.00647466	1	17	17	39	4.54014e-07	0.000153695	Modern_Humans
GO:0043154	negative regulation of cysteine-type endopeptidase activity involved in apoptotic process	234	182.038	211	1.1591	0.0235544	0.901709	39	42	90	4.55998e-07	0.000153695	Modern_Humans
GO:0000086	G2/M transition of mitotic cell cycle	115	89.4633	109	1.21838	0.0121679	0.947826	50	54	136	4.87089e-07	0.000156166	Modern_Humans
GO:0044839	cell cycle G2/M phase transition	115	89.4633	109	1.21838	0.0121679	0.947826	50	54	138	4.87089e-07	0.000156166	Modern_Humans
GO:0018410	C-terminal protein amino acid modification	69	53.678	68	1.26681	0.00759098	0.985507	33	34	84	5.87499e-07	0.000183873	Modern_Humans
GO:0009152	purine ribonucleotide biosynthetic process	97	75.4604	93	1.23243	0.0103818	0.958763	42	44	119	6.5607e-07	0.00019579	Modern_Humans
GO:0032743	positive regulation of interleukin-2 production	129	100.355	121	1.20573	0.0135075	0.937984	21	22	30	6.62303e-07	0.00019579	Modern_Humans
GO:0021761	limbic system development	88	68.4589	85	1.24162	0.00948872	0.965909	38	39	99	6.82965e-07	0.00019579	Modern_Humans
GO:0030534	adult behavior	165	128.36	152	1.18417	0.0169681	0.921212	58	60	139	6.85154e-07	0.00019579	Modern_Humans
GO:0060348	bone development	323	251.275	285	1.13421	0.0318151	0.882353	90	94	167	7.35353e-07	0.000201047	Modern_Humans
GO:0009395	phospholipid catabolic process	56	43.5647	56	1.28544	0.00625139	1	15	15	30	7.52313e-07	0.000201047	Modern_Humans
GO:0048278	vesicle docking	56	43.5647	56	1.28544	0.00625139	1	21	21	59	7.52313e-07	0.000201047	Modern_Humans
GO:0006732	coenzyme metabolic process	358	278.503	314	1.12746	0.0350525	0.877095	110	114	283	7.75553e-07	0.000201047	Modern_Humans
GO:0032649	regulation of interferon-gamma production	178	138.474	163	1.17712	0.018196	0.91573	46	51	91	7.80021e-07	0.000201047	Modern_Humans
GO:1904064	positive regulation of cation transmembrane transport	128	99.5765	120	1.2051	0.0133959	0.9375	48	50	117	8.02203e-07	0.000201275	Modern_Humans
GO:1900076	regulation of cellular response to insulin stimulus	96	74.6824	92	1.23188	0.0102702	0.958333	28	29	66	8.11532e-07	0.000201275	Modern_Humans
GO:0002706	regulation of lymphocyte mediated immunity	261	203.043	233	1.14754	0.0260103	0.89272	64	67	121	8.86536e-07	0.000215806	Modern_Humans
GO:0051186	cofactor metabolic process	414	322.068	360	1.11778	0.0401875	0.869565	131	136	353	9.57824e-07	0.000225603	Modern_Humans
GO:0072524	pyridine-containing compound metabolic process	149	115.913	138	1.19054	0.0154052	0.926175	50	50	112	9.61108e-07	0.000225603	Modern_Humans
GO:0002026	regulation of the force of heart contraction	54	42.0089	54	1.28544	0.00602813	1	19	19	28	1.24648e-06	0.000282499	Modern_Humans
GO:0009789	positive regulation of abscisic acid-activated signaling pathway	54	42.0089	54	1.28544	0.00602813	1	1	1	1	1.24648e-06	0.000282499	Modern_Humans
GO:0048013	ephrin receptor signaling pathway	110	85.5736	104	1.21533	0.0116097	0.945454	46	46	87	1.32884e-06	0.000291126	Modern_Humans
GO:0061337	cardiac conduction	110	85.5736	104	1.21533	0.0116097	0.945454	48	50	87	1.32884e-06	0.000291126	Modern_Humans
GO:0099132	ATP hydrolysis coupled cation transmembrane transport	65	50.5662	64	1.26567	0.00714445	0.984615	24	24	57	1.52497e-06	0.000322507	Modern_Humans
GO:0007270	neuron-neuron synaptic transmission	75	58.3456	73	1.25117	0.00814914	0.973333	23	24	56	1.55963e-06	0.000322507	Modern_Humans
GO:0031503	protein complex localization	75	58.3456	73	1.25117	0.00814914	0.973333	31	32	77	1.55963e-06	0.000322507	Modern_Humans
GO:0050690	regulation of defense response to virus by virus	53	41.2309	53	1.28544	0.0059165	1	18	18	29	1.60439e-06	0.000322507	Modern_Humans
GO:0006805	xenobiotic metabolic process	84	65.3471	81	1.23953	0.0090422	0.964286	37	38	104	1.64091e-06	0.000322507	Modern_Humans
GO:0072132	mesenchyme morphogenesis	84	65.3471	81	1.23953	0.0090422	0.964286	22	23	43	1.64091e-06	0.000322507	Modern_Humans
GO:0046496	nicotinamide nucleotide metabolic process	146	113.579	135	1.1886	0.0150703	0.924658	48	48	106	1.64382e-06	0.000322507	Modern_Humans
GO:0042177	negative regulation of protein catabolic process	116	90.2412	109	1.20787	0.0121679	0.939655	42	42	104	1.87523e-06	0.000362498	Modern_Humans
GO:0006501	C-terminal protein lipidation	64	49.7883	63	1.26536	0.00703282	0.984375	31	32	77	1.93451e-06	0.000363274	Modern_Humans
GO:0045601	regulation of endothelial cell differentiation	64	49.7883	63	1.26536	0.00703282	0.984375	21	21	31	1.93451e-06	0.000363274	Modern_Humans
GO:1903169	regulation of calcium ion transmembrane transport	179	139.252	163	1.17054	0.018196	0.910614	64	67	137	2.01548e-06	0.000373147	Modern_Humans
GO:2000243	positive regulation of reproductive process	52	40.453	52	1.28544	0.00580487	1	26	26	55	2.06503e-06	0.000377011	Modern_Humans
GO:0010675	regulation of cellular carbohydrate metabolic process	144	112.024	133	1.18725	0.0148471	0.923611	56	58	122	2.34467e-06	0.000422201	Modern_Humans
GO:0032387	negative regulation of intracellular transport	164	127.582	150	1.17571	0.0167448	0.914634	46	47	115	2.62832e-06	0.000465833	Modern_Humans
GO:0051445	regulation of meiotic cell cycle	51	39.675	51	1.28544	0.00569323	1	19	19	44	2.65785e-06	0.000465833	Modern_Humans
GO:0007178	transmembrane receptor protein serine/threonine kinase signaling pathway	265	206.155	235	1.13992	0.0262335	0.886792	87	91	189	2.82917e-06	0.000489336	Modern_Humans
GO:0019229	regulation of vasoconstriction	81	63.0133	78	1.23783	0.0087073	0.962963	35	37	59	3.15276e-06	0.000538222	Modern_Humans
GO:0001569	branching involved in blood vessel morphogenesis	50	38.8971	50	1.28544	0.0055816	1	16	16	29	3.42077e-06	0.000548367	Modern_Humans
GO:0008089	anterograde axonal transport	50	38.8971	50	1.28544	0.0055816	1	9	9	30	3.42077e-06	0.000548367	Modern_Humans
GO:0031648	protein destabilization	50	38.8971	50	1.28544	0.0055816	1	19	19	42	3.42077e-06	0.000548367	Modern_Humans
GO:0051653	spindle localization	50	38.8971	50	1.28544	0.0055816	1	22	22	40	3.42077e-06	0.000548367	Modern_Humans
GO:1903051	negative regulation of proteolysis involved in cellular protein catabolic process	50	38.8971	50	1.28544	0.0055816	1	16	16	47	3.42077e-06	0.000548367	Modern_Humans
GO:0010524	positive regulation of calcium ion transport into cytosol	71	55.2339	69	1.24923	0.00770261	0.971831	24	26	54	3.85822e-06	0.000609814	Modern_Humans
GO:0019369	arachidonic acid metabolic process	61	47.4545	60	1.26437	0.00669792	0.983607	25	25	51	3.94327e-06	0.000609814	Modern_Humans
GO:0043551	regulation of phosphatidylinositol 3-kinase activity	61	47.4545	60	1.26437	0.00669792	0.983607	22	22	41	3.94327e-06	0.000609814	Modern_Humans
GO:0009435	NAD biosynthetic process	49	38.1191	49	1.28544	0.00546997	1	13	13	26	4.40258e-06	0.000657636	Modern_Humans
GO:0051293	establishment of spindle localization	49	38.1191	49	1.28544	0.00546997	1	21	21	35	4.40258e-06	0.000657636	Modern_Humans
GO:1901799	negative regulation of proteasomal protein catabolic process	49	38.1191	49	1.28544	0.00546997	1	15	15	35	4.40258e-06	0.000657636	Modern_Humans
GO:0050663	cytokine secretion	70	54.4559	68	1.24872	0.00759098	0.971429	21	21	44	4.83412e-06	0.000713984	Modern_Humans
GO:0030857	negative regulation of epithelial cell differentiation	60	46.6765	59	1.26402	0.00658629	0.983333	18	18	36	4.99718e-06	0.000729865	Modern_Humans
GO:0040029	regulation of gene expression, epigenetic	224	174.259	200	1.14772	0.0223264	0.892857	71	79	249	5.17905e-06	0.000748116	Modern_Humans
GO:0051169	nuclear transport	302	234.938	265	1.12796	0.0295825	0.877483	113	117	287	5.23912e-06	0.000748568	Modern_Humans
GO:0010460	positive regulation of heart rate	48	37.3412	48	1.28544	0.00535834	1	15	15	23	5.66604e-06	0.000800861	Modern_Humans
GO:0046486	glycerolipid metabolic process	503	391.305	430	1.09889	0.0480018	0.854871	175	187	406	6.01939e-06	0.000837748	Modern_Humans
GO:0048024	regulation of mRNA splicing, via spliceosome	69	53.678	67	1.24818	0.00747935	0.971015	32	33	79	6.05447e-06	0.000837748	Modern_Humans
GO:0033875	ribonucleoside bisphosphate metabolic process	59	45.8986	58	1.26366	0.00647466	0.983051	16	17	40	6.33103e-06	0.000857953	Modern_Humans
GO:0034032	purine nucleoside bisphosphate metabolic process	59	45.8986	58	1.26366	0.00647466	0.983051	16	17	40	6.33103e-06	0.000857953	Modern_Humans
GO:0016266	O-glycan processing	94	73.1265	89	1.21707	0.00993525	0.946809	27	28	59	6.72601e-06	0.000902177	Modern_Humans
GO:0060314	regulation of ryanodine-sensitive calcium-release channel activity	47	36.5633	47	1.28544	0.00524671	1	15	15	28	7.2919e-06	0.000968203	Modern_Humans
GO:0047496	vesicle transport along microtubule	77	59.9015	74	1.23536	0.00826077	0.961039	17	18	37	7.48308e-06	0.00098365	Modern_Humans
GO:0010676	positive regulation of cellular carbohydrate metabolic process	68	52.9	66	1.24764	0.00736772	0.970588	26	27	52	7.5798e-06	0.0009865	Modern_Humans
GO:0032231	regulation of actin filament bundle assembly	116	90.2412	108	1.19679	0.0120563	0.931034	37	42	86	7.67482e-06	0.000989074	Modern_Humans
GO:0098657	import into cell	58	45.1206	57	1.26328	0.00636303	0.982759	27	27	56	8.01867e-06	0.00102335	Modern_Humans
GO:0046626	regulation of insulin receptor signaling pathway	85	66.1251	81	1.22495	0.0090422	0.952941	22	23	49	8.16368e-06	0.00103184	Modern_Humans
GO:0048729	tissue morphogenesis	785	610.684	658	1.07748	0.0734539	0.838217	236	255	511	8.54155e-06	0.00106932	Modern_Humans
GO:0050905	neuromuscular process	143	111.246	131	1.17757	0.0146238	0.916084	47	50	96	9.22153e-06	0.0011233	Modern_Humans
GO:0032435	negative regulation of proteasomal ubiquitin-dependent protein catabolic process	46	35.7853	46	1.28544	0.00513508	1	13	13	27	9.38407e-06	0.0011233	Modern_Humans
GO:2001224	positive regulation of neuron migration	46	35.7853	46	1.28544	0.00513508	1	11	11	15	9.38407e-06	0.0011233	Modern_Humans
GO:0060350	endochondral bone morphogenesis	67	52.1221	65	1.24707	0.00725608	0.970149	22	23	51	9.48545e-06	0.0011233	Modern_Humans
GO:0060393	regulation of pathway-restricted SMAD protein phosphorylation	67	52.1221	65	1.24707	0.00725608	0.970149	28	30	60	9.48545e-06	0.0011233	Modern_Humans
GO:2000826	regulation of heart morphogenesis	67	52.1221	65	1.24707	0.00725608	0.970149	20	21	34	9.48545e-06	0.0011233	Modern_Humans
GO:1901186	positive regulation of ERBB signaling pathway	57	44.3427	56	1.26289	0.00625139	0.982456	22	22	39	1.01532e-05	0.00119164	Modern_Humans
GO:0010558	negative regulation of macromolecule biosynthetic process	2111	1642.23	1715	1.04431	0.191449	0.812411	587	638	1432	1.07389e-05	0.00124923	Modern_Humans
GO:0048332	mesoderm morphogenesis	114	88.6854	106	1.19524	0.011833	0.929825	33	34	70	1.10932e-05	0.00127912	Modern_Humans
GO:1903426	regulation of reactive oxygen species biosynthetic process	128	99.5765	118	1.18502	0.0131726	0.921875	43	45	73	1.14477e-05	0.00130853	Modern_Humans
GO:0030865	cortical cytoskeleton organization	45	35.0074	45	1.28544	0.00502344	1	17	17	34	1.20762e-05	0.00135554	Modern_Humans
GO:0046031	ADP metabolic process	45	35.0074	45	1.28544	0.00502344	1	20	20	43	1.20762e-05	0.00135554	Modern_Humans
GO:0006112	energy reserve metabolic process	83	64.5692	79	1.22349	0.00881893	0.951807	30	31	66	1.23393e-05	0.00135554	Modern_Humans
GO:1903428	positive regulation of reactive oxygen species biosynthetic process	83	64.5692	79	1.22349	0.00881893	0.951807	30	31	50	1.23393e-05	0.00135554	Modern_Humans
GO:1904950	negative regulation of establishment of protein localization	260	202.265	229	1.13218	0.0255637	0.880769	92	97	205	1.23747e-05	0.00135554	Modern_Humans
GO:0009890	negative regulation of biosynthetic process	2218	1725.47	1799	1.04261	0.200826	0.811091	623	678	1534	1.28123e-05	0.00138477	Modern_Humans
GO:0006517	protein deglycosylation	56	43.5647	55	1.26249	0.00613976	0.982143	16	16	35	1.28522e-05	0.00138477	Modern_Humans
GO:0032846	positive regulation of homeostatic process	300	233.382	262	1.12262	0.0292476	0.873333	92	97	218	1.39206e-05	0.00148496	Modern_Humans
GO:1903524	positive regulation of blood circulation	98	76.2383	92	1.20674	0.0102702	0.938775	37	39	66	1.4008e-05	0.00148496	Modern_Humans
GO:0034405	response to fluid shear stress	74	57.5677	71	1.23333	0.00792588	0.95946	20	22	34	1.42361e-05	0.00149707	Modern_Humans
GO:0030104	water homeostasis	65	50.5662	63	1.24589	0.00703282	0.969231	31	32	66	1.48352e-05	0.00153066	Modern_Humans
GO:1904427	positive regulation of calcium ion transmembrane transport	82	63.7912	78	1.22274	0.0087073	0.951219	30	32	64	1.51573e-05	0.00153066	Modern_Humans
GO:2000273	positive regulation of receptor activity	82	63.7912	78	1.22274	0.0087073	0.951219	24	24	50	1.51573e-05	0.00153066	Modern_Humans
GO:0023052	signaling	5897	4587.52	4681	1.02038	0.52255	0.793794	2092	2229	5080	1.52105e-05	0.00153066	Modern_Humans
GO:0006493	protein O-linked glycosylation	140	108.912	128	1.17526	0.0142889	0.914286	49	51	108	1.52762e-05	0.00153066	Modern_Humans
GO:0045778	positive regulation of ossification	140	108.912	128	1.17526	0.0142889	0.914286	46	48	82	1.52762e-05	0.00153066	Modern_Humans
GO:0045603	positive regulation of endothelial cell differentiation	44	34.2294	44	1.28544	0.00491181	1	13	13	16	1.55403e-05	0.00153066	Modern_Humans
GO:1901605	alpha-amino acid metabolic process	270	210.044	237	1.12833	0.0264568	0.877778	96	100	212	1.55913e-05	0.00153066	Modern_Humans
GO:0033209	tumor necrosis factor-mediated signaling pathway	264	205.377	232	1.12963	0.0258986	0.878788	58	60	127	1.58456e-05	0.00153066	Modern_Humans
GO:0001501	skeletal system development	762	592.792	638	1.07626	0.0712212	0.83727	231	239	465	1.5857e-05	0.00153066	Modern_Humans
GO:0044700	single organism signaling	5896	4586.74	4680	1.02033	0.522438	0.793759	2091	2228	5076	1.58898e-05	0.00153066	Modern_Humans
GO:0051224	negative regulation of protein transport	258	200.709	227	1.13099	0.0253405	0.879845	90	95	201	1.60631e-05	0.00153066	Modern_Humans
GO:0019722	calcium-mediated signaling	166	129.138	150	1.16155	0.0167448	0.903614	58	58	109	1.60693e-05	0.00153066	Modern_Humans
GO:0035924	cellular response to vascular endothelial growth factor stimulus	55	42.7868	54	1.26207	0.00602813	0.981818	19	19	29	1.62636e-05	0.00153802	Modern_Humans
GO:0090280	positive regulation of calcium ion import	73	56.7897	70	1.23262	0.00781424	0.958904	24	27	57	1.76215e-05	0.00165453	Modern_Humans
GO:0045892	negative regulation of transcription, DNA-templated	1811	1408.85	1475	1.04695	0.164657	0.814467	486	527	1148	1.98782e-05	0.00185118	Modern_Humans
GO:1901031	regulation of response to reactive oxygen species	43	33.4515	43	1.28544	0.00480018	1	17	17	34	1.99976e-05	0.00185118	Modern_Humans
GO:1902850	microtubule cytoskeleton organization involved in mitosis	96	74.6824	90	1.2051	0.0100469	0.9375	29	32	72	2.05735e-05	0.00188654	Modern_Humans
GO:0006913	nucleocytoplasmic transport	291	226.381	254	1.122	0.0283545	0.872852	108	112	280	2.06666e-05	0.00188654	Modern_Humans
GO:0006733	oxidoreduction coenzyme metabolic process	164	127.582	148	1.16003	0.0165215	0.902439	51	52	123	2.19227e-05	0.0019874	Modern_Humans
GO:0043010	camera-type eye development	538	418.533	456	1.08952	0.0509042	0.847584	141	149	290	2.24299e-05	0.00201946	Modern_Humans
GO:0046129	purine ribonucleoside biosynthetic process	80	62.2353	76	1.22117	0.00848404	0.95	32	34	87	2.28314e-05	0.00202925	Modern_Humans
GO:0002708	positive regulation of lymphocyte mediated immunity	124	96.4648	114	1.18178	0.012726	0.919355	38	40	76	2.29629e-05	0.00202925	Modern_Humans
GO:0001707	mesoderm formation	110	85.5736	102	1.19196	0.0113865	0.927273	32	33	68	2.30017e-05	0.00202925	Modern_Humans
GO:0021766	hippocampus development	63	49.0103	61	1.24463	0.00680956	0.968254	31	32	73	2.31602e-05	0.0020296	Modern_Humans
GO:0051253	negative regulation of RNA metabolic process	1890	1470.31	1537	1.04536	0.171578	0.813227	519	565	1256	2.36338e-05	0.00205739	Modern_Humans
GO:0014741	negative regulation of muscle hypertrophy	42	32.6736	42	1.28544	0.00468855	1	12	12	20	2.57326e-05	0.00217792	Modern_Humans
GO:0043243	positive regulation of protein complex disassembly	42	32.6736	42	1.28544	0.00468855	1	16	16	27	2.57326e-05	0.00217792	Modern_Humans
GO:0045191	regulation of isotype switching	42	32.6736	42	1.28544	0.00468855	1	14	14	31	2.57326e-05	0.00217792	Modern_Humans
GO:0010469	regulation of receptor activity	621	483.102	523	1.08259	0.0583836	0.84219	230	243	567	2.57672e-05	0.00217792	Modern_Humans
GO:1902679	negative regulation of RNA biosynthetic process	1845	1435.3	1501	1.04577	0.16756	0.81355	500	543	1207	2.58467e-05	0.00217792	Modern_Humans
GO:0046782	regulation of viral transcription	53	41.2309	52	1.26119	0.00580487	0.981132	21	22	65	2.60181e-05	0.0021784	Modern_Humans
GO:0031016	pancreas development	109	84.7957	101	1.1911	0.0112748	0.926605	31	32	71	2.75568e-05	0.00229262	Modern_Humans
GO:0099518	vesicle cytoskeletal trafficking	79	61.4574	75	1.22036	0.0083724	0.949367	18	20	44	2.79959e-05	0.00230004	Modern_Humans
GO:1903053	regulation of extracellular matrix organization	79	61.4574	75	1.22036	0.0083724	0.949367	19	21	31	2.79959e-05	0.00230004	Modern_Humans
GO:0097306	cellular response to alcohol	62	48.2324	60	1.24398	0.00669792	0.967742	20	21	42	2.89172e-05	0.0023464	Modern_Humans
GO:1903306	negative regulation of regulated secretory pathway	62	48.2324	60	1.24398	0.00669792	0.967742	12	12	22	2.89172e-05	0.0023464	Modern_Humans
GO:0007613	memory	136	105.8	124	1.17202	0.0138424	0.911765	54	56	106	2.96788e-05	0.00239342	Modern_Humans
GO:0045446	endothelial cell differentiation	115	89.4633	106	1.18484	0.011833	0.921739	37	37	69	3.30391e-05	0.002622	Modern_Humans
GO:0010614	negative regulation of cardiac muscle hypertrophy	41	31.8956	41	1.28544	0.00457691	1	11	11	18	3.31116e-05	0.002622	Modern_Humans
GO:0034394	protein localization to cell surface	41	31.8956	41	1.28544	0.00457691	1	13	13	22	3.31116e-05	0.002622	Modern_Humans
GO:1903507	negative regulation of nucleic acid-templated transcription	1840	1431.41	1496	1.04512	0.167002	0.813044	497	540	1191	3.41372e-05	0.00268703	Modern_Humans
GO:0046888	negative regulation of hormone secretion	93	72.3486	87	1.20251	0.00971199	0.935484	38	38	65	3.64414e-05	0.00285132	Modern_Humans
GO:0031334	positive regulation of protein complex assembly	320	248.941	277	1.11271	0.0309221	0.865625	95	101	213	3.81244e-05	0.00296535	Modern_Humans
GO:0006637	acyl-CoA metabolic process	85	66.1251	80	1.20983	0.00893056	0.941176	30	31	90	4.00509e-05	0.0030949	Modern_Humans
GO:0050906	detection of stimulus involved in sensory perception	160	124.471	144	1.1569	0.016075	0.9	65	71	473	4.04962e-05	0.0030949	Modern_Humans
GO:1901796	regulation of signal transduction by p53 class mediator	160	124.471	144	1.1569	0.016075	0.9	60	63	176	4.04962e-05	0.0030949	Modern_Humans
GO:0002792	negative regulation of peptide secretion	69	53.678	66	1.22955	0.00736772	0.956522	26	26	44	4.11371e-05	0.00312227	Modern_Humans
GO:0010762	regulation of fibroblast migration	51	39.675	50	1.26024	0.0055816	0.980392	16	17	29	4.1567e-05	0.00312227	Modern_Humans
GO:0036508	protein alpha-1,2-demannosylation	51	39.675	50	1.26024	0.0055816	0.980392	12	12	24	4.1567e-05	0.00312227	Modern_Humans
GO:0002686	negative regulation of leukocyte migration	40	31.1177	40	1.28544	0.00446528	1	16	16	35	4.26055e-05	0.00316412	Modern_Humans
GO:0052312	modulation of transcription in other organism involved in symbiotic interaction	40	31.1177	40	1.28544	0.00446528	1	14	14	27	4.26055e-05	0.00316412	Modern_Humans
GO:0031327	negative regulation of cellular biosynthetic process	2195	1707.58	1776	1.04007	0.198259	0.809112	614	669	1513	4.30626e-05	0.00317975	Modern_Humans
GO:0006644	phospholipid metabolic process	499	388.193	423	1.08966	0.0472204	0.847695	172	183	413	4.32998e-05	0.00317975	Modern_Humans
GO:0072525	pyridine-containing compound biosynthetic process	60	46.6765	58	1.24259	0.00647466	0.966667	16	16	34	4.50128e-05	0.00328719	Modern_Humans
GO:0010906	regulation of glucose metabolic process	99	77.0162	92	1.19455	0.0102702	0.929293	43	45	97	4.63404e-05	0.00336544	Modern_Humans
GO:0045995	regulation of embryonic development	184	143.141	164	1.14572	0.0183077	0.891304	58	64	120	4.66842e-05	0.00337178	Modern_Humans
GO:0008286	insulin receptor signaling pathway	84	65.3471	79	1.20893	0.00881893	0.940476	32	34	81	4.86768e-05	0.00344009	Modern_Humans
GO:0009408	response to heat	84	65.3471	79	1.20893	0.00881893	0.940476	37	40	94	4.86768e-05	0.00344009	Modern_Humans
GO:0010812	negative regulation of cell-substrate adhesion	84	65.3471	79	1.20893	0.00881893	0.940476	26	29	53	4.86768e-05	0.00344009	Modern_Humans
GO:0090183	regulation of kidney development	84	65.3471	79	1.20893	0.00881893	0.940476	30	31	53	4.86768e-05	0.00344009	Modern_Humans
GO:0006650	glycerophospholipid metabolic process	433	336.849	369	1.09545	0.0411922	0.852194	150	161	341	5.0542e-05	0.00353138	Modern_Humans
GO:0022407	regulation of cell-cell adhesion	900	700.148	746	1.06549	0.0832775	0.828889	229	241	398	5.06999e-05	0.00353138	Modern_Humans
GO:0021954	central nervous system neuron development	68	52.9	65	1.22873	0.00725608	0.955882	27	27	69	5.07745e-05	0.00353138	Modern_Humans
GO:0010629	negative regulation of gene expression	2196	1708.36	1776	1.03959	0.198259	0.808743	618	668	1484	5.21622e-05	0.0036088	Modern_Humans
GO:0007626	locomotory behavior	237	184.372	208	1.12815	0.0232195	0.877637	79	84	187	5.27553e-05	0.00362739	Modern_Humans
GO:2000113	negative regulation of cellular macromolecule biosynthetic process	2043	1589.34	1655	1.04132	0.184751	0.810083	560	609	1348	5.29828e-05	0.00362739	Modern_Humans
GO:0010719	negative regulation of epithelial to mesenchymal transition	39	30.3397	39	1.28544	0.00435365	1	10	10	26	5.48201e-05	0.00370444	Modern_Humans
GO:0035307	positive regulation of protein dephosphorylation	39	30.3397	39	1.28544	0.00435365	1	22	22	38	5.48201e-05	0.00370444	Modern_Humans
GO:0001704	formation of primary germ layer	195	151.699	173	1.14042	0.0193123	0.88718	60	64	117	5.52355e-05	0.00370444	Modern_Humans
GO:0007188	adenylate cyclase-modulating G-protein coupled receptor signaling pathway	195	151.699	173	1.14042	0.0193123	0.88718	69	72	153	5.52355e-05	0.00370444	Modern_Humans
GO:0019932	second-messenger-mediated signaling	277	215.49	241	1.11838	0.0269033	0.870036	92	93	168	5.59634e-05	0.00371048	Modern_Humans
GO:0001954	positive regulation of cell-matrix adhesion	59	45.8986	57	1.24187	0.00636303	0.966102	26	28	46	5.61163e-05	0.00371048	Modern_Humans
GO:0043255	regulation of carbohydrate biosynthetic process	105	81.6839	97	1.18751	0.0108283	0.923809	40	42	82	5.63793e-05	0.00371048	Modern_Humans
GO:0045934	negative regulation of nucleobase-containing compound metabolic process	2080	1618.12	1684	1.04072	0.187988	0.809615	576	625	1415	5.64546e-05	0.00371048	Modern_Humans
GO:0006091	generation of precursor metabolites and energy	333	259.055	287	1.10787	0.0320384	0.861862	137	145	365	5.83233e-05	0.00381422	Modern_Humans
GO:0071559	response to transforming growth factor beta	265	206.155	231	1.12052	0.025787	0.871698	76	79	149	5.97218e-05	0.00388635	Modern_Humans
GO:0045665	negative regulation of neuron differentiation	310	241.162	268	1.11129	0.0299174	0.864516	92	96	192	6.26319e-05	0.00405242	Modern_Humans
GO:0010464	regulation of mesenchymal cell proliferation	75	58.3456	71	1.21689	0.00792588	0.946667	20	21	36	6.28904e-05	0.00405242	Modern_Humans
GO:0090662	ATP hydrolysis coupled transmembrane transport	90	70.0148	84	1.19975	0.00937709	0.933333	34	35	75	6.41523e-05	0.00411357	Modern_Humans
GO:0006520	cellular amino acid metabolic process	354	275.391	304	1.10388	0.0339361	0.858757	130	135	313	6.61026e-05	0.00419295	Modern_Humans
GO:0045773	positive regulation of axon extension	49	38.1191	48	1.25921	0.00535834	0.979592	22	23	40	6.6312e-05	0.00419295	Modern_Humans
GO:0006766	vitamin metabolic process	163	126.805	146	1.15138	0.0162983	0.895706	53	58	117	6.63472e-05	0.00419295	Modern_Humans
GO:0043648	dicarboxylic acid metabolic process	131	101.91	119	1.16769	0.0132842	0.908397	54	56	96	6.70574e-05	0.00421756	Modern_Humans
GO:0006040	amino sugar metabolic process	58	45.1206	56	1.24112	0.00625139	0.965517	19	19	37	6.9921e-05	0.00423896	Modern_Humans
GO:0019359	nicotinamide nucleotide biosynthetic process	58	45.1206	56	1.24112	0.00625139	0.965517	15	15	30	6.9921e-05	0.00423896	Modern_Humans
GO:0051281	positive regulation of release of sequestered calcium ion into cytosol	58	45.1206	56	1.24112	0.00625139	0.965517	18	20	40	6.9921e-05	0.00423896	Modern_Humans
GO:0000381	regulation of alternative mRNA splicing, via spliceosome	38	29.5618	38	1.28544	0.00424202	1	18	18	42	7.05348e-05	0.00423896	Modern_Humans
GO:0043921	modulation by host of viral transcription	38	29.5618	38	1.28544	0.00424202	1	13	13	26	7.05348e-05	0.00423896	Modern_Humans
GO:0048490	anterograde synaptic vesicle transport	38	29.5618	38	1.28544	0.00424202	1	6	6	17	7.05348e-05	0.00423896	Modern_Humans
GO:0051294	establishment of spindle orientation	38	29.5618	38	1.28544	0.00424202	1	17	17	27	7.05348e-05	0.00423896	Modern_Humans
GO:1902547	regulation of cellular response to vascular endothelial growth factor stimulus	38	29.5618	38	1.28544	0.00424202	1	10	10	14	7.05348e-05	0.00423896	Modern_Humans
GO:2000269	regulation of fibroblast apoptotic process	38	29.5618	38	1.28544	0.00424202	1	10	10	15	7.05348e-05	0.00423896	Modern_Humans
GO:0002576	platelet degranulation	150	116.691	135	1.1569	0.0150703	0.9	45	49	128	7.06225e-05	0.00423896	Modern_Humans
GO:0045429	positive regulation of nitric oxide biosynthetic process	74	57.5677	70	1.21596	0.00781424	0.945946	26	27	41	7.68659e-05	0.00459274	Modern_Humans
GO:0007052	mitotic spindle organization	89	69.2368	83	1.19878	0.00926546	0.932584	27	30	70	7.73506e-05	0.00460079	Modern_Humans
GO:0007154	cell communication	6011	4676.21	4761	1.01813	0.53148	0.792048	2122	2266	5171	7.7751e-05	0.00460377	Modern_Humans
GO:0033619	membrane protein proteolysis	57	44.3427	55	1.24034	0.00613976	0.964912	18	18	36	8.70733e-05	0.00509801	Modern_Humans
GO:0050891	multicellular organismal water homeostasis	57	44.3427	55	1.24034	0.00613976	0.964912	28	29	62	8.70733e-05	0.00509801	Modern_Humans
GO:0002200	somatic diversification of immune receptors	37	28.7839	37	1.28544	0.00413039	1	14	14	38	9.0752e-05	0.00509801	Modern_Humans
GO:0003157	endocardium development	37	28.7839	37	1.28544	0.00413039	1	7	7	11	9.0752e-05	0.00509801	Modern_Humans
GO:0006096	glycolytic process	37	28.7839	37	1.28544	0.00413039	1	16	16	37	9.0752e-05	0.00509801	Modern_Humans
GO:0006757	ATP generation from ADP	37	28.7839	37	1.28544	0.00413039	1	16	16	38	9.0752e-05	0.00509801	Modern_Humans
GO:0010996	response to auditory stimulus	37	28.7839	37	1.28544	0.00413039	1	10	10	25	9.0752e-05	0.00509801	Modern_Humans
GO:0046464	acylglycerol catabolic process	37	28.7839	37	1.28544	0.00413039	1	11	11	31	9.0752e-05	0.00509801	Modern_Humans
GO:0071801	regulation of podosome assembly	37	28.7839	37	1.28544	0.00413039	1	7	7	14	9.0752e-05	0.00509801	Modern_Humans
GO:0072148	epithelial cell fate commitment	37	28.7839	37	1.28544	0.00413039	1	10	10	16	9.0752e-05	0.00509801	Modern_Humans
GO:1900746	regulation of vascular endothelial growth factor signaling pathway	37	28.7839	37	1.28544	0.00413039	1	9	9	13	9.0752e-05	0.00509801	Modern_Humans
GO:2000568	positive regulation of memory T cell activation	37	28.7839	37	1.28544	0.00413039	1	2	2	2	9.0752e-05	0.00509801	Modern_Humans
GO:0007189	adenylate cyclase-activating G-protein coupled receptor signaling pathway	88	68.4589	82	1.1978	0.00915383	0.931818	30	31	66	9.31952e-05	0.00521299	Modern_Humans
GO:0045668	negative regulation of osteoblast differentiation	65	50.5662	62	1.22612	0.00692119	0.953846	20	21	41	9.51141e-05	0.00529554	Modern_Humans
GO:0051282	regulation of sequestering of calcium ion	191	148.587	169	1.13738	0.0188658	0.884817	53	58	110	9.55158e-05	0.00529554	Modern_Humans
GO:0010718	positive regulation of epithelial to mesenchymal transition	95	73.9045	88	1.19073	0.00982362	0.926316	26	26	44	9.58797e-05	0.00529554	Modern_Humans
GO:0045742	positive regulation of epidermal growth factor receptor signaling pathway	47	36.5633	46	1.25809	0.00513508	0.978723	20	20	37	0.000105624	0.00580931	Modern_Humans
GO:0048333	mesodermal cell differentiation	56	43.5647	54	1.23953	0.00602813	0.964286	14	14	26	0.000108371	0.00593557	Modern_Humans
GO:0032414	positive regulation of ion transmembrane transporter activity	87	67.6809	81	1.19679	0.0090422	0.931034	39	39	83	0.000112201	0.00610802	Modern_Humans
GO:0042129	regulation of T cell proliferation	299	232.605	258	1.10918	0.0288011	0.862876	84	90	150	0.00011463	0.00610802	Modern_Humans
GO:0002562	somatic diversification of immune receptors via germline recombination within a single locus	36	28.0059	36	1.28544	0.00401875	1	13	13	32	0.000116761	0.00610802	Modern_Humans
GO:0003203	endocardial cushion morphogenesis	36	28.0059	36	1.28544	0.00401875	1	15	15	28	0.000116761	0.00610802	Modern_Humans
GO:0030866	cortical actin cytoskeleton organization	36	28.0059	36	1.28544	0.00401875	1	13	13	29	0.000116761	0.00610802	Modern_Humans
GO:0031572	G2 DNA damage checkpoint	36	28.0059	36	1.28544	0.00401875	1	17	17	34	0.000116761	0.00610802	Modern_Humans
GO:0046475	glycerophospholipid catabolic process	36	28.0059	36	1.28544	0.00401875	1	10	10	16	0.000116761	0.00610802	Modern_Humans
GO:0050433	regulation of catecholamine secretion	36	28.0059	36	1.28544	0.00401875	1	15	15	47	0.000116761	0.00610802	Modern_Humans
GO:0050918	positive chemotaxis	36	28.0059	36	1.28544	0.00401875	1	14	14	40	0.000116761	0.00610802	Modern_Humans
GO:0097284	hepatocyte apoptotic process	36	28.0059	36	1.28544	0.00401875	1	5	5	12	0.000116761	0.00610802	Modern_Humans
GO:0001974	blood vessel remodeling	64	49.7883	61	1.22519	0.00680956	0.953125	16	16	32	0.000117095	0.00610802	Modern_Humans
GO:0045746	negative regulation of Notch signaling pathway	64	49.7883	61	1.22519	0.00680956	0.953125	18	19	33	0.000117095	0.00610802	Modern_Humans
GO:0051172	negative regulation of nitrogen compound metabolic process	2241	1743.37	1808	1.03707	0.201831	0.806783	632	685	1557	0.000119321	0.00619949	Modern_Humans
GO:0031345	negative regulation of cell projection organization	230	178.927	201	1.12337	0.022438	0.873913	68	72	150	0.000127057	0.00657546	Modern_Humans
GO:0008016	regulation of heart contraction	353	274.613	302	1.09973	0.0337129	0.855524	124	127	233	0.000130151	0.00670917	Modern_Humans
GO:0007608	sensory perception of smell	107	83.2398	98	1.17732	0.0109399	0.915888	48	51	408	0.000131244	0.00673909	Modern_Humans
GO:0098739	import across plasma membrane	46	35.7853	45	1.2575	0.00502344	0.978261	21	21	46	0.000133223	0.00681405	Modern_Humans
GO:0051702	interaction with symbiont	86	66.903	80	1.19576	0.00893056	0.930233	32	33	69	0.000134978	0.00682418	Modern_Humans
GO:0099131	ATP hydrolysis coupled ion transmembrane transport	86	66.903	80	1.19576	0.00893056	0.930233	31	32	69	0.000134978	0.00682418	Modern_Humans
GO:1903036	positive regulation of response to wounding	86	66.903	80	1.19576	0.00893056	0.930233	27	28	56	0.000134978	0.00682418	Modern_Humans
GO:1903725	regulation of phospholipid metabolic process	93	72.3486	86	1.18869	0.00960036	0.924731	32	32	63	0.000137293	0.0069146	Modern_Humans
GO:0051058	negative regulation of small GTPase mediated signal transduction	71	55.2339	67	1.21302	0.00747935	0.943662	19	21	52	0.000139743	0.00701115	Modern_Humans
GO:0030856	regulation of epithelial cell differentiation	269	209.266	233	1.11341	0.0260103	0.866171	70	72	132	0.000142622	0.00712837	Modern_Humans
GO:0008037	cell recognition	182	141.585	161	1.13712	0.0179728	0.884615	58	62	136	0.000143479	0.00714405	Modern_Humans
GO:0022409	positive regulation of cell-cell adhesion	590	458.986	494	1.07629	0.0551462	0.837288	147	153	240	0.000146818	0.00728271	Modern_Humans
GO:0007063	regulation of sister chromatid cohesion	35	27.228	35	1.28544	0.00390712	1	10	10	21	0.00015022	0.0073407	Modern_Humans
GO:0040001	establishment of mitotic spindle localization	35	27.228	35	1.28544	0.00390712	1	15	15	25	0.00015022	0.0073407	Modern_Humans
GO:0045683	negative regulation of epidermis development	35	27.228	35	1.28544	0.00390712	1	9	9	16	0.00015022	0.0073407	Modern_Humans
GO:0048569	post-embryonic animal organ development	35	27.228	35	1.28544	0.00390712	1	9	9	15	0.00015022	0.0073407	Modern_Humans
GO:0046683	response to organophosphorus	151	117.469	135	1.14924	0.0150703	0.89404	61	64	132	0.000154949	0.00754372	Modern_Humans
GO:0006690	icosanoid metabolic process	132	102.688	119	1.15885	0.0132842	0.901515	44	45	99	0.000158672	0.00769646	Modern_Humans
GO:0050911	detection of chemical stimulus involved in sensory perception of smell	85	66.1251	79	1.19471	0.00881893	0.929412	41	44	380	0.000162251	0.00784115	Modern_Humans
GO:0071871	response to epinephrine	54	42.0089	52	1.23783	0.00580487	0.962963	12	12	16	0.000167568	0.00805779	Modern_Humans
GO:0030513	positive regulation of BMP signaling pathway	45	35.0074	44	1.25688	0.00491181	0.977778	14	15	32	0.00016796	0.00805779	Modern_Humans
GO:0010827	regulation of glucose transport	70	54.4559	66	1.21199	0.00736772	0.942857	27	28	73	0.000170302	0.00814042	Modern_Humans
GO:0071560	cellular response to transforming growth factor beta stimulus	256	199.153	222	1.11472	0.0247823	0.867188	72	75	143	0.000173472	0.00826191	Modern_Humans
GO:0006638	neutral lipid metabolic process	105	81.6839	96	1.17526	0.0107167	0.914286	36	37	86	0.000183889	0.00872642	Modern_Humans
GO:0016569	covalent chromatin modification	654	508.774	545	1.0712	0.0608395	0.833333	173	186	469	0.000184638	0.00873046	Modern_Humans
GO:0007405	neuroblast proliferation	34	26.45	34	1.28544	0.00379549	1	13	13	30	0.000193263	0.00891384	Modern_Humans
GO:0016601	Rac protein signal transduction	34	26.45	34	1.28544	0.00379549	1	13	13	20	0.000193263	0.00891384	Modern_Humans
GO:0032732	positive regulation of interleukin-1 production	34	26.45	34	1.28544	0.00379549	1	19	19	42	0.000193263	0.00891384	Modern_Humans
GO:0040020	regulation of meiotic nuclear division	34	26.45	34	1.28544	0.00379549	1	13	13	30	0.000193263	0.00891384	Modern_Humans
GO:0045605	negative regulation of epidermal cell differentiation	34	26.45	34	1.28544	0.00379549	1	8	8	12	0.000193263	0.00891384	Modern_Humans
GO:0098840	protein transport along microtubule	34	26.45	34	1.28544	0.00379549	1	17	17	52	0.000193263	0.00891384	Modern_Humans
GO:1903312	negative regulation of mRNA metabolic process	34	26.45	34	1.28544	0.00379549	1	16	16	39	0.000193263	0.00891384	Modern_Humans
GO:1904837	beta-catenin-TCF complex assembly	84	65.3471	78	1.19363	0.0087073	0.928571	19	20	43	0.000194878	0.00894454	Modern_Humans
GO:0060191	regulation of lipase activity	91	70.7927	84	1.18656	0.00937709	0.923077	37	40	83	0.00019597	0.00894454	Modern_Humans
GO:1901222	regulation of NIK/NF-kappaB signaling	91	70.7927	84	1.18656	0.00937709	0.923077	27	27	56	0.00019597	0.00894454	Modern_Humans
GO:0045861	negative regulation of proteolysis	445	346.184	376	1.08613	0.0419737	0.844944	109	116	324	0.000203657	0.00926029	Modern_Humans
GO:0061035	regulation of cartilage development	111	86.3515	101	1.16964	0.0112748	0.90991	36	38	63	0.000204297	0.00926029	Modern_Humans
GO:0031110	regulation of microtubule polymerization or depolymerization	53	41.2309	51	1.23694	0.00569323	0.962264	26	28	60	0.000208171	0.00937128	Modern_Humans
GO:2000679	positive regulation of transcription regulatory region DNA binding	53	41.2309	51	1.23694	0.00569323	0.962264	12	13	22	0.000208171	0.00937128	Modern_Humans
GO:0035850	epithelial cell differentiation involved in kidney development	44	34.2294	43	1.25623	0.00480018	0.977273	18	18	31	0.00021166	0.00943143	Modern_Humans
GO:0042551	neuron maturation	44	34.2294	43	1.25623	0.00480018	0.977273	14	14	33	0.00021166	0.00943143	Modern_Humans
GO:0043114	regulation of vascular permeability	44	34.2294	43	1.25623	0.00480018	0.977273	18	19	30	0.00021166	0.00943143	Modern_Humans
GO:0009266	response to temperature stimulus	179	139.252	158	1.13464	0.0176379	0.882682	66	70	158	0.000214808	0.0095121	Modern_Humans
GO:0009895	negative regulation of catabolic process	173	134.584	153	1.13684	0.0170797	0.884393	65	67	156	0.000215641	0.0095121	Modern_Humans
GO:0051170	nuclear import	173	134.584	153	1.13684	0.0170797	0.884393	63	65	138	0.000215641	0.0095121	Modern_Humans
GO:0048666	neuron development	1043	811.393	856	1.05497	0.095557	0.820709	333	356	740	0.000217988	0.00958346	Modern_Humans
GO:0098813	nuclear chromosome segregation	265	206.155	229	1.11082	0.0255637	0.864151	88	94	254	0.000224743	0.00984751	Modern_Humans

### Sheet: Neanderthal
Supplementary table 3c: list of Neanderthal significantly enriched GO terms
ID	name	Hyper_Total_Regions	Hyper_Expected	Hyper_Foreground_Region_Hits	Hyper_Fold_Enrichment	Hyper_Region_Set_Coverage	Hyper_Term_Region_Coverage	Hyper_Foreground_Gene_Hits	Hyper_Background_Gene_Hits	Total_Genes_Annotated	Hyper_Raw_PValue	Hyper_Adjp_BH	pop
GO:0006801	superoxide metabolic process	90	8.4099	51	6.06428	0.0473978	0.566667	2	17	34	1.37726e-29	1.81041e-25	Neanderthal
GO:0072593	reactive oxygen species metabolic process	176	16.446	71	4.31715	0.0659851	0.403409	4	50	101	1.46074e-28	9.60069e-25	Neanderthal
GO:0002003	angiotensin maturation	41	3.83118	33	8.61354	0.0306691	0.804878	2	6	12	3.10661e-27	1.36121e-23	Neanderthal
GO:0002002	regulation of angiotensin levels in blood	43	4.01806	33	8.21291	0.0306691	0.767442	2	7	13	5.18315e-26	1.70331e-22	Neanderthal
GO:0019430	removal of superoxide radicals	38	3.55085	30	8.44869	0.027881	0.789474	1	6	12	2.11089e-24	4.6246e-21	Neanderthal
GO:0071451	cellular response to superoxide	38	3.55085	30	8.44869	0.027881	0.789474	1	6	14	2.11089e-24	4.6246e-21	Neanderthal
GO:0001991	regulation of systemic arterial blood pressure by circulatory renin-angiotensin	49	4.57872	33	7.20725	0.0306691	0.673469	2	8	15	5.20232e-23	9.76921e-20	Neanderthal
GO:0000303	response to superoxide	41	3.83118	30	7.83049	0.027881	0.731707	1	10	19	1.03407e-22	1.6991e-19	Neanderthal
GO:0003081	regulation of systemic arterial blood pressure by renin-angiotensin	51	4.76561	33	6.92461	0.0306691	0.647059	2	9	21	3.60455e-22	5.26465e-19	Neanderthal
GO:0052746	inositol phosphorylation	20	1.86887	20	10.7017	0.0185874	1	1	1	1	2.19271e-21	2.88232e-18	Neanderthal
GO:0000305	response to oxygen radical	45	4.20495	30	7.13445	0.027881	0.666667	1	12	22	7.80454e-21	9.32642e-18	Neanderthal
GO:0046519	sphingoid metabolic process	35	3.27052	26	7.94981	0.0241636	0.742857	3	7	13	4.01005e-20	4.39268e-17	Neanderthal
GO:1903003	positive regulation of protein deubiquitination	31	2.89674	24	8.28517	0.0223048	0.774193	3	5	6	2.14607e-19	2.17001e-16	Neanderthal
GO:0030593	neutrophil chemotaxis	124	11.587	48	4.14258	0.0446097	0.387097	6	30	64	8.6418e-19	8.11403e-16	Neanderthal
GO:0034067	protein localization to Golgi apparatus	45	4.20495	28	6.65882	0.0260223	0.622222	2	9	23	2.49886e-18	1.94664e-15	Neanderthal
GO:0090085	regulation of protein deubiquitination	33	3.08363	24	7.78303	0.0223048	0.727273	3	6	10	2.6189e-18	1.94664e-15	Neanderthal
GO:0018315	molybdenum incorporation into molybdenum-molybdopterin complex	17	1.58854	17	10.7017	0.0157993	1	1	1	1	2.8137e-18	1.94664e-15	Neanderthal
GO:0072579	glycine receptor clustering	17	1.58854	17	10.7017	0.0157993	1	1	1	1	2.8137e-18	1.94664e-15	Neanderthal
GO:0097112	gamma-aminobutyric acid receptor clustering	17	1.58854	17	10.7017	0.0157993	1	1	1	2	2.8137e-18	1.94664e-15	Neanderthal
GO:0071621	granulocyte chemotaxis	128	11.9608	48	4.01313	0.0446097	0.375	6	33	70	4.03111e-18	2.64945e-15	Neanderthal
GO:0051642	centrosome localization	56	5.23283	31	5.92414	0.0288104	0.553571	3	13	24	4.56574e-18	2.85794e-15	Neanderthal
GO:1990266	neutrophil migration	129	12.0542	48	3.98202	0.0446097	0.372093	6	32	71	5.85442e-18	3.49801e-15	Neanderthal
GO:0048854	brain morphogenesis	58	5.41971	31	5.71986	0.0288104	0.534483	2	14	34	1.78797e-17	1.02186e-14	Neanderthal
GO:0000302	response to reactive oxygen species	307	28.6871	79	2.75385	0.0734201	0.257329	8	90	187	1.87875e-17	1.02901e-14	Neanderthal
GO:0035860	glial cell-derived neurotrophic factor receptor signaling pathway	41	3.83118	26	6.78643	0.0241636	0.634146	2	2	5	2.07355e-17	1.09027e-14	Neanderthal
GO:0002931	response to ischemia	119	11.1198	45	4.04685	0.0418216	0.378151	6	20	36	3.11743e-17	1.5761e-14	Neanderthal
GO:0097530	granulocyte migration	134	12.5214	48	3.83344	0.0446097	0.358209	6	36	78	3.5391e-17	1.72302e-14	Neanderthal
GO:0046601	positive regulation of centriole replication	15	1.40165	15	10.7017	0.0139405	1	1	1	3	3.30838e-16	1.44962e-13	Neanderthal
GO:1903722	regulation of centriole elongation	15	1.40165	15	10.7017	0.0139405	1	1	1	2	3.30838e-16	1.44962e-13	Neanderthal
GO:1903724	positive regulation of centriole elongation	15	1.40165	15	10.7017	0.0139405	1	1	1	1	3.30838e-16	1.44962e-13	Neanderthal
GO:0033235	positive regulation of protein sumoylation	24	2.24264	19	8.47216	0.017658	0.791667	2	5	11	6.41912e-16	2.56209e-13	Neanderthal
GO:0001990	regulation of systemic arterial blood pressure by hormone	72	6.72792	33	4.90493	0.0306691	0.458333	2	18	34	6.43202e-16	2.56209e-13	Neanderthal
GO:0016486	peptide hormone processing	72	6.72792	33	4.90493	0.0306691	0.458333	2	18	36	6.43202e-16	2.56209e-13	Neanderthal
GO:0097529	myeloid leukocyte migration	160	14.9509	51	3.41116	0.0473978	0.31875	7	47	103	9.79722e-16	3.78778e-13	Neanderthal
GO:0032958	inositol phosphate biosynthetic process	28	2.61641	20	7.64405	0.0185874	0.714286	1	3	7	3.27744e-15	1.22501e-12	Neanderthal
GO:0043171	peptide catabolic process	55	5.13938	28	5.44812	0.0260223	0.509091	1	17	32	3.44811e-15	1.22501e-12	Neanderthal
GO:0090036	regulation of protein kinase C signaling	55	5.13938	28	5.44812	0.0260223	0.509091	2	9	15	3.44811e-15	1.22501e-12	Neanderthal
GO:0006666	3-keto-sphinganine metabolic process	14	1.30821	14	10.7017	0.0130112	1	1	1	1	3.58283e-15	1.23938e-12	Neanderthal
GO:0048678	response to axon injury	59	5.51316	29	5.26014	0.0269517	0.491525	3	15	41	3.68514e-15	1.24208e-12	Neanderthal
GO:0061738	late endosomal microautophagy	16	1.49509	15	10.0328	0.0139405	0.9375	1	2	3	4.83555e-15	1.58908e-12	Neanderthal
GO:0046165	alcohol biosynthetic process	124	11.587	43	3.71106	0.0399628	0.346774	4	31	75	6.13131e-15	1.96576e-12	Neanderthal
GO:0072578	neurotransmitter-gated ion channel clustering	21	1.96231	17	8.66326	0.0157993	0.809524	1	3	7	1.17032e-14	3.66283e-12	Neanderthal
GO:0010959	regulation of metal ion transport	547	51.1135	108	2.11294	0.100372	0.197441	21	173	345	1.73583e-14	5.30638e-12	Neanderthal
GO:0022607	cellular component assembly	2738	255.848	360	1.40709	0.334572	0.131483	77	938	2310	2.48248e-14	7.27676e-12	Neanderthal
GO:1903322	positive regulation of protein modification by small protein conjugation or removal	249	23.2674	64	2.75063	0.0594795	0.257028	12	90	199	2.50339e-14	7.27676e-12	Neanderthal
GO:0044085	cellular component biogenesis	2940	274.723	381	1.38685	0.354089	0.129592	82	1023	2562	2.54645e-14	7.27676e-12	Neanderthal
GO:0000042	protein targeting to Golgi	30	2.8033	20	7.13445	0.0185874	0.666667	1	4	8	2.63867e-14	7.37987e-12	Neanderthal
GO:0010035	response to inorganic substance	641	59.8972	120	2.00343	0.111524	0.187207	19	233	483	3.04883e-14	8.34936e-12	Neanderthal
GO:0050886	endocrine process	81	7.56891	33	4.35994	0.0306691	0.407407	2	24	46	4.36164e-14	1.17008e-11	Neanderthal
GO:0022898	regulation of transmembrane transporter activity	344	32.1445	78	2.42654	0.0724907	0.226744	15	106	219	5.66197e-14	1.46413e-11	Neanderthal
GO:0014846	esophagus smooth muscle contraction	34	3.17707	21	6.60986	0.0195167	0.617647	1	1	2	5.68054e-14	1.46413e-11	Neanderthal
GO:0046173	polyol biosynthetic process	60	5.6066	28	4.99411	0.0260223	0.466667	3	13	28	5.90078e-14	1.49165e-11	Neanderthal
GO:0006020	inositol metabolic process	31	2.89674	20	6.9043	0.0185874	0.645161	1	5	11	6.78659e-14	1.6832e-11	Neanderthal
GO:0033233	regulation of protein sumoylation	28	2.61641	19	7.26185	0.017658	0.678571	2	8	23	7.23981e-14	1.76236e-11	Neanderthal
GO:0030595	leukocyte chemotaxis	230	21.492	60	2.79174	0.0557621	0.26087	7	64	130	8.10253e-14	1.9365e-11	Neanderthal
GO:0046599	regulation of centriole replication	20	1.86887	16	8.56134	0.0148699	0.8	2	5	15	1.0288e-13	2.41491e-11	Neanderthal
GO:0009636	response to toxic substance	289	27.0051	69	2.55507	0.0641264	0.238754	8	102	210	1.21886e-13	2.81087e-11	Neanderthal
GO:0046578	regulation of Ras protein signal transduction	440	41.1151	91	2.2133	0.0845725	0.206818	10	101	210	1.42797e-13	3.23632e-11	Neanderthal
GO:0006777	Mo-molybdopterin cofactor biosynthetic process	23	2.1492	17	7.90993	0.0157993	0.73913	1	3	6	1.64578e-13	3.55922e-11	Neanderthal
GO:0032324	molybdopterin cofactor biosynthetic process	23	2.1492	17	7.90993	0.0157993	0.73913	1	3	7	1.64578e-13	3.55922e-11	Neanderthal
GO:0072600	establishment of protein localization to Golgi	32	2.99019	20	6.68855	0.0185874	0.625	1	5	9	1.65167e-13	3.55922e-11	Neanderthal
GO:0036297	interstrand cross-link repair	71	6.63448	30	4.52183	0.027881	0.422535	1	15	50	1.9734e-13	4.18392e-11	Neanderthal
GO:0034599	cellular response to oxidative stress	388	36.256	83	2.28927	0.0771375	0.213918	9	114	226	2.63608e-13	5.50021e-11	Neanderthal
GO:0014831	gastro-intestinal system smooth muscle contraction	36	3.36396	21	6.24264	0.0195167	0.583333	1	3	6	2.83818e-13	5.82936e-11	Neanderthal
GO:0072393	microtubule anchoring at microtubule organizing center	33	3.08363	20	6.48586	0.0185874	0.606061	1	3	11	3.82652e-13	7.7384e-11	Neanderthal
GO:0097150	neuronal stem cell population maintenance	73	6.82136	30	4.39795	0.027881	0.410959	1	12	22	4.77658e-13	9.51336e-11	Neanderthal
GO:0001561	fatty acid alpha-oxidation	14	1.30821	13	9.93727	0.0120818	0.928571	1	2	8	4.96166e-13	9.62973e-11	Neanderthal
GO:0043162	ubiquitin-dependent protein catabolic process via the multivesicular body sorting pathway	24	2.24264	17	7.58035	0.0157993	0.708333	3	6	19	5.15247e-13	9.62973e-11	Neanderthal
GO:0006808	regulation of nitrogen utilization	27	2.52297	18	7.13445	0.0167286	0.666667	1	1	3	5.34781e-13	9.62973e-11	Neanderthal
GO:0032848	negative regulation of cellular pH reduction	27	2.52297	18	7.13445	0.0167286	0.666667	1	1	1	5.34781e-13	9.62973e-11	Neanderthal
GO:0043375	CD8-positive, alpha-beta T cell lineage commitment	27	2.52297	18	7.13445	0.0167286	0.666667	1	1	1	5.34781e-13	9.62973e-11	Neanderthal
GO:0046668	regulation of retinal cell programmed cell death	27	2.52297	18	7.13445	0.0167286	0.666667	1	1	2	5.34781e-13	9.62973e-11	Neanderthal
GO:0046671	negative regulation of retinal cell programmed cell death	27	2.52297	18	7.13445	0.0167286	0.666667	1	1	1	5.34781e-13	9.62973e-11	Neanderthal
GO:0018105	peptidyl-serine phosphorylation	346	32.3314	76	2.35066	0.070632	0.219653	11	89	165	6.85102e-13	1.21698e-10	Neanderthal
GO:0032409	regulation of transporter activity	374	34.9478	80	2.28913	0.0743494	0.213904	16	112	232	7.30506e-13	1.28033e-10	Neanderthal
GO:0051056	regulation of small GTPase mediated signal transduction	616	57.5611	113	1.96313	0.105019	0.183442	13	156	310	7.62614e-13	1.31902e-10	Neanderthal
GO:0010825	positive regulation of centrosome duplication	19	1.77542	15	8.44869	0.0139405	0.789474	1	3	7	8.93132e-13	1.5247e-10	Neanderthal
GO:1901838	positive regulation of transcription of nuclear large rRNA transcript from RNA polymerase I promoter	45	4.20495	23	5.46974	0.0213755	0.511111	2	5	9	9.2606e-13	1.56065e-10	Neanderthal
GO:0046579	positive regulation of Ras protein signal transduction	130	12.1476	41	3.37514	0.0381041	0.315385	5	28	49	9.78143e-13	1.62755e-10	Neanderthal
GO:0007585	respiratory gaseous exchange	109	10.1853	37	3.63268	0.0343866	0.33945	3	22	46	1.02624e-12	1.68624e-10	Neanderthal
GO:0045103	intermediate filament-based process	71	6.63448	29	4.37111	0.0269517	0.408451	4	16	40	1.41254e-12	2.26437e-10	Neanderthal
GO:0045104	intermediate filament cytoskeleton organization	71	6.63448	29	4.37111	0.0269517	0.408451	4	16	39	1.41254e-12	2.26437e-10	Neanderthal
GO:0046835	carbohydrate phosphorylation	50	4.67217	24	5.1368	0.0223048	0.48	2	11	24	1.73164e-12	2.74245e-10	Neanderthal
GO:0000301	retrograde transport, vesicle recycling within Golgi	35	3.27052	20	6.11524	0.0185874	0.571429	1	5	12	1.80622e-12	2.79327e-10	Neanderthal
GO:0072385	minus-end-directed organelle transport along microtubule	35	3.27052	20	6.11524	0.0185874	0.571429	1	3	4	1.80622e-12	2.79327e-10	Neanderthal
GO:0030041	actin filament polymerization	39	3.64429	21	5.76244	0.0195167	0.538462	1	8	26	2.41569e-12	3.69235e-10	Neanderthal
GO:0002667	regulation of T cell anergy	32	2.99019	19	6.35412	0.017658	0.59375	1	3	6	2.52787e-12	3.77601e-10	Neanderthal
GO:0006582	melanin metabolic process	32	2.99019	19	6.35412	0.017658	0.59375	2	4	14	2.52787e-12	3.77601e-10	Neanderthal
GO:1900744	regulation of p38MAPK cascade	128	11.9608	40	3.34427	0.0371747	0.3125	4	22	31	2.58246e-12	3.81421e-10	Neanderthal
GO:0002063	chondrocyte development	102	9.53122	35	3.67214	0.0325279	0.343137	2	14	22	2.95222e-12	4.31188e-10	Neanderthal
GO:0051454	intracellular pH elevation	29	2.70986	18	6.64242	0.0167286	0.62069	1	3	6	3.2905e-12	4.75314e-10	Neanderthal
GO:2000152	regulation of ubiquitin-specific protease activity	15	1.40165	13	9.27478	0.0120818	0.866667	1	2	4	3.40203e-12	4.80856e-10	Neanderthal
GO:2000158	positive regulation of ubiquitin-specific protease activity	15	1.40165	13	9.27478	0.0120818	0.866667	1	2	2	3.40203e-12	4.80856e-10	Neanderthal
GO:0051057	positive regulation of small GTPase mediated signal transduction	135	12.6149	41	3.25014	0.0381041	0.303704	5	31	56	3.8939e-12	5.44525e-10	Neanderthal
GO:0030201	heparan sulfate proteoglycan metabolic process	83	7.7558	31	3.99701	0.0288104	0.373494	3	14	27	4.04206e-12	5.59294e-10	Neanderthal
GO:0008584	male gonad development	176	16.446	48	2.91864	0.0446097	0.272727	7	54	136	4.58046e-12	6.27189e-10	Neanderthal
GO:0022412	cellular process involved in reproduction in multicellular organism	373	34.8544	78	2.23788	0.0724907	0.209115	8	111	266	4.83394e-12	6.55073e-10	Neanderthal
GO:0001941	postsynaptic membrane organization	44	4.11151	22	5.35084	0.0204461	0.5	2	9	27	5.17424e-12	6.94035e-10	Neanderthal
GO:0046546	development of primary male sexual characteristics	177	16.5395	48	2.90215	0.0446097	0.271186	7	55	137	5.73062e-12	7.60899e-10	Neanderthal
GO:2001244	positive regulation of intrinsic apoptotic signaling pathway	148	13.8296	43	3.10927	0.0399628	0.29054	7	27	54	6.08548e-12	7.99937e-10	Neanderthal
GO:0007010	cytoskeleton organization	1230	114.935	185	1.6096	0.171933	0.150406	33	415	931	6.70342e-12	8.7244e-10	Neanderthal
GO:0097191	extrinsic apoptotic signaling pathway	172	16.0723	47	2.92429	0.0436803	0.273256	6	44	94	7.11396e-12	9.16795e-10	Neanderthal
GO:0032847	regulation of cellular pH reduction	30	2.8033	18	6.421	0.0167286	0.6	1	3	5	7.51062e-12	9.58516e-10	Neanderthal
GO:0048250	mitochondrial iron ion transport	18	1.68198	14	8.32352	0.0130112	0.777778	1	1	2	7.64658e-12	9.66484e-10	Neanderthal
GO:1902531	regulation of intracellular signal transduction	2817	263.23	357	1.35623	0.331784	0.126731	74	865	1776	7.77354e-12	9.73173e-10	Neanderthal
GO:0003044	regulation of systemic arterial blood pressure mediated by a chemical signal	95	8.87712	33	3.71742	0.0306691	0.347368	2	25	44	8.42969e-12	1.04536e-09	Neanderthal
GO:0009100	glycoprotein metabolic process	624	58.3086	111	1.90366	0.10316	0.177885	18	168	360	9.55895e-12	1.17432e-09	Neanderthal
GO:0006997	nucleus organization	255	23.8281	60	2.51804	0.0557621	0.235294	10	61	145	9.78568e-12	1.19104e-09	Neanderthal
GO:0006707	cholesterol catabolic process	34	3.17707	19	5.98035	0.017658	0.558824	3	5	11	1.12546e-11	1.35727e-09	Neanderthal
GO:0044282	small molecule catabolic process	430	40.1806	85	2.11545	0.0789963	0.197674	15	141	340	1.2179e-11	1.45539e-09	Neanderthal
GO:0046661	male sex differentiation	199	18.5952	51	2.74264	0.0473978	0.256281	8	65	159	1.26713e-11	1.50058e-09	Neanderthal
GO:0003094	glomerular filtration	42	3.92462	21	5.35084	0.0195167	0.5	1	4	8	1.58481e-11	1.84357e-09	Neanderthal
GO:0097205	renal filtration	42	3.92462	21	5.35084	0.0195167	0.5	1	4	9	1.58481e-11	1.84357e-09	Neanderthal
GO:0010224	response to UV-B	51	4.76561	23	4.82625	0.0213755	0.45098	2	11	19	2.55401e-11	2.91934e-09	Neanderthal
GO:1901836	regulation of transcription of nuclear large rRNA transcript from RNA polymerase I promoter	51	4.76561	23	4.82625	0.0213755	0.45098	2	7	12	2.55401e-11	2.91934e-09	Neanderthal
GO:0006552	leucine catabolic process	19	1.77542	14	7.88544	0.0130112	0.736842	2	4	5	2.65562e-11	3.00933e-09	Neanderthal
GO:0010212	response to ionizing radiation	179	16.7264	47	2.80994	0.0436803	0.26257	6	62	150	3.28151e-11	3.68679e-09	Neanderthal
GO:0051902	negative regulation of mitochondrial depolarization	32	2.99019	18	6.01969	0.0167286	0.5625	1	5	6	3.41264e-11	3.76968e-09	Neanderthal
GO:1904903	ESCRT III complex disassembly	32	2.99019	18	6.01969	0.0167286	0.5625	2	3	10	3.41264e-11	3.76968e-09	Neanderthal
GO:0018209	peptidyl-serine modification	374	34.9478	76	2.17467	0.070632	0.203209	11	98	184	3.97209e-11	4.35109e-09	Neanderthal
GO:0006066	alcohol metabolic process	382	35.6953	77	2.15714	0.0715613	0.201571	12	114	269	4.43636e-11	4.8195e-09	Neanderthal
GO:0035023	regulation of Rho protein signal transduction	285	26.6314	63	2.36563	0.0585502	0.221053	7	70	128	5.13977e-11	5.5379e-09	Neanderthal
GO:2000649	regulation of sodium ion transmembrane transporter activity	101	9.43778	33	3.49659	0.0306691	0.326733	6	29	47	5.61364e-11	5.9993e-09	Neanderthal
GO:0032835	glomerulus development	140	13.0821	40	3.05762	0.0371747	0.285714	3	30	51	5.91836e-11	6.27394e-09	Neanderthal
GO:0002326	B cell lineage commitment	33	3.08363	18	5.83728	0.0167286	0.545454	1	2	4	6.8551e-11	7.15161e-09	Neanderthal
GO:1904180	negative regulation of membrane depolarization	33	3.08363	18	5.83728	0.0167286	0.545454	1	6	7	6.8551e-11	7.15161e-09	Neanderthal
GO:0009267	cellular response to starvation	221	20.651	53	2.56646	0.0492565	0.239819	10	66	135	7.59663e-11	7.86281e-09	Neanderthal
GO:0006706	steroid catabolic process	49	4.57872	22	4.80483	0.0204461	0.44898	4	9	20	7.73322e-11	7.94165e-09	Neanderthal
GO:0036071	N-glycan fucosylation	20	1.86887	14	7.49117	0.0130112	0.7	1	1	1	8.0905e-11	8.18075e-09	Neanderthal
GO:0071550	death-inducing signaling complex assembly	20	1.86887	14	7.49117	0.0130112	0.7	1	5	8	8.0905e-11	8.18075e-09	Neanderthal
GO:0042445	hormone metabolic process	209	19.5297	51	2.61141	0.0473978	0.244019	7	77	171	8.87382e-11	8.9043e-09	Neanderthal
GO:0002244	hematopoietic progenitor cell differentiation	184	17.1936	47	2.73358	0.0436803	0.255435	6	45	80	9.21142e-11	9.17304e-09	Neanderthal
GO:0021747	cochlear nucleus development	34	3.17707	18	5.66559	0.0167286	0.529412	1	2	3	1.33009e-10	1.29571e-08	Neanderthal
GO:0031103	axon regeneration	34	3.17707	18	5.66559	0.0167286	0.529412	1	7	18	1.33009e-10	1.29571e-08	Neanderthal
GO:0060326	cell chemotaxis	305	28.5002	65	2.28068	0.0604089	0.213115	9	88	183	1.3307e-10	1.29571e-08	Neanderthal
GO:1901615	organic hydroxy compound metabolic process	588	54.9447	103	1.87461	0.0957249	0.17517	17	176	409	1.4378e-10	1.3897e-08	Neanderthal
GO:1904424	regulation of GTP binding	15	1.40165	12	8.56134	0.0111524	0.8	1	2	4	1.45923e-10	1.38997e-08	Neanderthal
GO:1904885	beta-catenin destruction complex assembly	15	1.40165	12	8.56134	0.0111524	0.8	1	2	5	1.45923e-10	1.38997e-08	Neanderthal
GO:0002664	regulation of T cell tolerance induction	38	3.55085	19	5.35084	0.017658	0.5	1	6	11	1.48865e-10	1.40779e-08	Neanderthal
GO:0006900	membrane budding	144	13.4558	40	2.97269	0.0371747	0.277778	4	37	108	1.52851e-10	1.43516e-08	Neanderthal
GO:0006935	chemotaxis	790	73.8202	128	1.73394	0.118959	0.162025	25	256	498	1.63438e-10	1.52368e-08	Neanderthal
GO:0045943	positive regulation of transcription from RNA polymerase I promoter	55	5.13938	23	4.47525	0.0213755	0.418182	2	12	22	1.67911e-10	1.55436e-08	Neanderthal
GO:0051924	regulation of calcium ion transport	357	33.3593	72	2.15832	0.0669145	0.201681	14	110	221	1.89541e-10	1.73898e-08	Neanderthal
GO:0032510	endosome to lysosome transport via multivesicular body sorting pathway	24	2.24264	15	6.68855	0.0139405	0.625	1	3	6	1.91823e-10	1.73898e-08	Neanderthal
GO:0090611	ubiquitin-independent protein catabolic process via the multivesicular body sorting pathway	24	2.24264	15	6.68855	0.0139405	0.625	1	3	5	1.91823e-10	1.73898e-08	Neanderthal
GO:0006551	leucine metabolic process	21	1.96231	14	7.13445	0.0130112	0.666667	2	5	7	2.21841e-10	1.99733e-08	Neanderthal
GO:0032836	glomerular basement membrane development	47	4.39184	21	4.7816	0.0195167	0.446808	1	5	10	2.34007e-10	2.09254e-08	Neanderthal
GO:0009062	fatty acid catabolic process	140	13.0821	39	2.98118	0.0362454	0.278571	5	36	86	2.36378e-10	2.09946e-08	Neanderthal
GO:0000920	cell separation after cytokinesis	35	3.27052	18	5.50372	0.0167286	0.514286	2	5	17	2.50046e-10	2.16241e-08	Neanderthal
GO:0045634	regulation of melanocyte differentiation	35	3.27052	18	5.50372	0.0167286	0.514286	1	5	7	2.50046e-10	2.16241e-08	Neanderthal
GO:0045636	positive regulation of melanocyte differentiation	35	3.27052	18	5.50372	0.0167286	0.514286	1	5	5	2.50046e-10	2.16241e-08	Neanderthal
GO:0048743	positive regulation of skeletal muscle fiber development	35	3.27052	18	5.50372	0.0167286	0.514286	1	4	8	2.50046e-10	2.16241e-08	Neanderthal
GO:0010971	positive regulation of G2/M transition of mitotic cell cycle	39	3.64429	19	5.21364	0.017658	0.487179	3	10	21	2.65016e-10	2.2621e-08	Neanderthal
GO:1902751	positive regulation of cell cycle G2/M phase transition	39	3.64429	19	5.21364	0.017658	0.487179	3	10	25	2.65016e-10	2.2621e-08	Neanderthal
GO:0008637	apoptotic mitochondrial changes	112	10.4657	34	3.24872	0.0315985	0.303571	3	31	59	2.733e-10	2.31776e-08	Neanderthal
GO:0046902	regulation of mitochondrial membrane permeability	130	12.1476	37	3.04586	0.0343866	0.284615	4	36	73	3.50436e-10	2.95287e-08	Neanderthal
GO:0048703	embryonic viscerocranium morphogenesis	57	5.32627	23	4.31822	0.0213755	0.403509	2	7	10	3.97747e-10	3.33018e-08	Neanderthal
GO:0006256	UDP catabolic process	11	1.02788	10	9.72879	0.00929368	0.909091	1	1	1	4.92201e-10	4.06993e-08	Neanderthal
GO:0034614	cellular response to reactive oxygen species	212	19.81	50	2.52398	0.0464684	0.235849	5	59	121	4.92293e-10	4.06993e-08	Neanderthal
GO:0018350	protein esterification	9	0.84099	9	10.7017	0.00836431	1	1	1	1	5.26895e-10	4.2491e-08	Neanderthal
GO:0044240	multicellular organismal lipid catabolic process	9	0.84099	9	10.7017	0.00836431	1	1	1	4	5.26895e-10	4.2491e-08	Neanderthal
GO:0044258	intestinal lipid catabolic process	9	0.84099	9	10.7017	0.00836431	1	1	1	1	5.26895e-10	4.2491e-08	Neanderthal
GO:0071226	cellular response to molecule of fungal origin	9	0.84099	9	10.7017	0.00836431	1	1	1	2	5.26895e-10	4.2491e-08	Neanderthal
GO:0006974	cellular response to DNA damage stimulus	829	77.4645	131	1.6911	0.121747	0.158022	22	292	739	5.33236e-10	4.27402e-08	Neanderthal
GO:0003014	renal system process	168	15.6985	43	2.73912	0.0399628	0.255952	5	45	102	5.45024e-10	4.34203e-08	Neanderthal
GO:0009083	branched-chain amino acid catabolic process	22	2.05575	14	6.81015	0.0130112	0.636364	2	6	21	5.57616e-10	4.41558e-08	Neanderthal
GO:0018107	peptidyl-threonine phosphorylation	144	13.4558	39	2.89837	0.0362454	0.270833	6	39	76	5.87275e-10	4.6226e-08	Neanderthal
GO:0040037	negative regulation of fibroblast growth factor receptor signaling pathway	49	4.57872	21	4.58643	0.0195167	0.428571	1	9	12	6.06467e-10	4.74524e-08	Neanderthal
GO:0006029	proteoglycan metabolic process	220	20.5575	51	2.48084	0.0473978	0.231818	6	38	81	6.32365e-10	4.9186e-08	Neanderthal
GO:1901992	positive regulation of mitotic cell cycle phase transition	121	11.3066	35	3.09552	0.0325279	0.289256	6	28	61	6.48636e-10	5.01548e-08	Neanderthal
GO:0007281	germ cell development	310	28.9674	64	2.20938	0.0594795	0.206452	6	94	227	7.39288e-10	5.68301e-08	Neanderthal
GO:0048087	positive regulation of developmental pigmentation	37	3.4574	18	5.20622	0.0167286	0.486486	1	6	9	8.12015e-10	6.13445e-08	Neanderthal
GO:0050932	regulation of pigment cell differentiation	37	3.4574	18	5.20622	0.0167286	0.486486	1	6	9	8.12015e-10	6.13445e-08	Neanderthal
GO:0050942	positive regulation of pigment cell differentiation	37	3.4574	18	5.20622	0.0167286	0.486486	1	6	7	8.12015e-10	6.13445e-08	Neanderthal
GO:0043269	regulation of ion transport	885	82.6974	137	1.65664	0.127323	0.154802	27	297	619	8.4128e-10	6.31921e-08	Neanderthal
GO:0090263	positive regulation of canonical Wnt signaling pathway	209	19.5297	49	2.50901	0.045539	0.23445	5	54	122	9.13356e-10	6.78309e-08	Neanderthal
GO:1901617	organic hydroxy compound biosynthetic process	209	19.5297	49	2.50901	0.045539	0.23445	7	63	149	9.13356e-10	6.78309e-08	Neanderthal
GO:0065004	protein-DNA complex assembly	191	17.8477	46	2.57737	0.0427509	0.240838	10	67	218	1.1862e-09	8.75992e-08	Neanderthal
GO:0071824	protein-DNA complex subunit organization	244	22.8002	54	2.3684	0.0501859	0.221311	12	79	249	1.20626e-09	8.85823e-08	Neanderthal
GO:0099515	actin filament-based transport	14	1.30821	11	8.40846	0.010223	0.785714	2	3	9	1.26318e-09	9.22473e-08	Neanderthal
GO:1902532	negative regulation of intracellular signal transduction	899	84.0056	138	1.64275	0.128253	0.153504	24	246	492	1.28621e-09	9.33952e-08	Neanderthal
GO:0033578	protein glycosylation in Golgi	23	2.1492	14	6.51406	0.0130112	0.608696	1	2	2	1.30255e-09	9.33952e-08	Neanderthal
GO:0014042	positive regulation of neuron maturation	42	3.92462	19	4.84123	0.017658	0.452381	2	3	4	1.30732e-09	9.33952e-08	Neanderthal
GO:1903431	positive regulation of cell maturation	42	3.92462	19	4.84123	0.017658	0.452381	2	3	6	1.30732e-09	9.33952e-08	Neanderthal
GO:0044711	single-organism biosynthetic process	1606	150.07	218	1.45266	0.202602	0.135741	47	503	1162	1.35984e-09	9.66222e-08	Neanderthal
GO:0051593	response to folic acid	34	3.17707	17	5.35084	0.0157993	0.5	3	6	11	1.40185e-09	9.90715e-08	Neanderthal
GO:0035094	response to nicotine	70	6.54103	25	3.82203	0.0232342	0.357143	2	23	49	1.46847e-09	1.03225e-07	Neanderthal
GO:0008218	bioluminescence	17	1.58854	12	7.55412	0.0111524	0.705882	1	2	3	1.66065e-09	1.15746e-07	Neanderthal
GO:0006979	response to oxidative stress	542	50.6463	94	1.85601	0.0873606	0.173432	11	181	372	1.66421e-09	1.15746e-07	Neanderthal
GO:2001239	regulation of extrinsic apoptotic signaling pathway in absence of ligand	86	8.03613	28	3.48427	0.0260223	0.325581	4	21	46	1.75891e-09	1.21689e-07	Neanderthal
GO:0034453	microtubule anchoring	47	4.39184	20	4.5539	0.0185874	0.425532	1	10	22	1.81615e-09	1.24991e-07	Neanderthal
GO:0006356	regulation of transcription from RNA polymerase I promoter	61	5.70004	23	4.03506	0.0213755	0.377049	2	14	33	1.94982e-09	1.33492e-07	Neanderthal
GO:0030073	insulin secretion	66	6.16726	24	3.89152	0.0223048	0.363636	5	22	38	2.05128e-09	1.3971e-07	Neanderthal
GO:0019748	secondary metabolic process	43	4.01806	19	4.72865	0.017658	0.44186	2	14	46	2.13854e-09	1.4482e-07	Neanderthal
GO:1901989	positive regulation of cell cycle phase transition	126	11.7739	35	2.97269	0.0325279	0.277778	6	31	74	2.14834e-09	1.4482e-07	Neanderthal
GO:0009968	negative regulation of signal transduction	1987	185.672	258	1.38955	0.239777	0.129844	52	567	1154	2.35732e-09	1.55481e-07	Neanderthal
GO:0035773	insulin secretion involved in cellular response to glucose stimulus	31	2.89674	16	5.52344	0.0148699	0.516129	2	6	7	2.35749e-09	1.55481e-07	Neanderthal
GO:0001836	release of cytochrome c from mitochondria	39	3.64429	18	4.93923	0.0167286	0.461539	1	9	21	2.38928e-09	1.55481e-07	Neanderthal
GO:0031102	neuron projection regeneration	39	3.64429	18	4.93923	0.0167286	0.461539	1	10	26	2.38928e-09	1.55481e-07	Neanderthal
GO:0033689	negative regulation of osteoblast proliferation	39	3.64429	18	4.93923	0.0167286	0.461539	1	6	9	2.38928e-09	1.55481e-07	Neanderthal
GO:0048041	focal adhesion assembly	39	3.64429	18	4.93923	0.0167286	0.461539	1	8	23	2.38928e-09	1.55481e-07	Neanderthal
GO:0048742	regulation of skeletal muscle fiber development	39	3.64429	18	4.93923	0.0167286	0.461539	1	5	11	2.38928e-09	1.55481e-07	Neanderthal
GO:1902305	regulation of sodium ion transmembrane transport	115	10.746	33	3.07091	0.0306691	0.286957	6	33	57	2.50152e-09	1.61983e-07	Neanderthal
GO:0097421	liver regeneration	82	7.66235	27	3.52372	0.0250929	0.329268	4	16	35	2.59065e-09	1.66932e-07	Neanderthal
GO:0009138	pyrimidine nucleoside diphosphate metabolic process	12	1.12132	10	8.91806	0.00929368	0.833333	1	2	3	2.70462e-09	1.7175e-07	Neanderthal
GO:0021817	nucleokinesis involved in cell motility in cerebral cortex radial glia guided migration	12	1.12132	10	8.91806	0.00929368	0.833333	1	1	3	2.70462e-09	1.7175e-07	Neanderthal
GO:0031022	nuclear migration along microfilament	12	1.12132	10	8.91806	0.00929368	0.833333	1	1	2	2.70462e-09	1.7175e-07	Neanderthal
GO:0090559	regulation of membrane permeability	139	12.9886	37	2.84865	0.0343866	0.266187	4	41	81	2.73332e-09	1.72738e-07	Neanderthal
GO:2001235	positive regulation of apoptotic signaling pathway	364	34.0134	70	2.05801	0.0650558	0.192308	13	89	174	2.92125e-09	1.83731e-07	Neanderthal
GO:0065003	macromolecular complex assembly	1749	163.432	232	1.41955	0.215613	0.132647	49	594	1503	2.96806e-09	1.85786e-07	Neanderthal
GO:0019751	polyol metabolic process	140	13.0821	37	2.8283	0.0343866	0.264286	5	45	94	3.38789e-09	2.1106e-07	Neanderthal
GO:0042594	response to starvation	286	26.7248	59	2.20769	0.0548327	0.206294	13	82	172	3.56595e-09	2.21106e-07	Neanderthal
GO:0032509	endosome transport via multivesicular body sorting pathway	28	2.61641	15	5.73304	0.0139405	0.535714	1	7	15	3.82998e-09	2.35258e-07	Neanderthal
GO:0046607	positive regulation of centrosome cycle	28	2.61641	15	5.73304	0.0139405	0.535714	1	6	12	3.82998e-09	2.35258e-07	Neanderthal
GO:0010523	negative regulation of calcium ion transport into cytosol	40	3.73773	18	4.81575	0.0167286	0.45	1	9	19	3.96708e-09	2.41423e-07	Neanderthal
GO:0021548	pons development	40	3.73773	18	4.81575	0.0167286	0.45	1	6	10	3.96708e-09	2.41423e-07	Neanderthal
GO:0006491	N-glycan processing	73	6.82136	25	3.66496	0.0232342	0.342466	3	10	19	4.01077e-09	2.42956e-07	Neanderthal
GO:0042149	cellular response to glucose starvation	63	5.88693	23	3.90696	0.0213755	0.365079	2	17	37	4.06565e-09	2.43851e-07	Neanderthal
GO:0051246	regulation of protein metabolic process	3612	337.517	423	1.25327	0.393123	0.11711	103	1172	2673	4.07188e-09	2.43851e-07	Neanderthal
GO:0003073	regulation of systemic arterial blood pressure	147	13.7362	38	2.76642	0.035316	0.258503	5	48	88	4.08119e-09	2.43851e-07	Neanderthal
GO:0000165	MAPK cascade	624	58.3086	103	1.76646	0.0957249	0.165064	20	178	368	4.32889e-09	2.54428e-07	Neanderthal
GO:0000999	RNA polymerase III type 1 promoter transcriptional preinitiation complex assembly	15	1.40165	11	7.84789	0.010223	0.733333	1	1	1	4.33564e-09	2.54428e-07	Neanderthal
GO:0001009	transcription from RNA polymerase III type 2 promoter	15	1.40165	11	7.84789	0.010223	0.733333	1	1	1	4.33564e-09	2.54428e-07	Neanderthal
GO:0070898	RNA polymerase III transcriptional preinitiation complex assembly	15	1.40165	11	7.84789	0.010223	0.733333	1	1	2	4.33564e-09	2.54428e-07	Neanderthal
GO:0051402	neuron apoptotic process	84	7.84924	27	3.43982	0.0250929	0.321429	2	20	41	4.70923e-09	2.75123e-07	Neanderthal
GO:0098727	maintenance of cell number	274	25.6035	57	2.22626	0.052974	0.208029	7	64	137	4.78284e-09	2.75999e-07	Neanderthal
GO:0045401	positive regulation of interleukin-3 biosynthetic process	10	0.934433	9	9.63151	0.00836431	0.9	1	2	2	4.8292e-09	2.75999e-07	Neanderthal
GO:0045586	regulation of gamma-delta T cell differentiation	10	0.934433	9	9.63151	0.00836431	0.9	1	2	4	4.8292e-09	2.75999e-07	Neanderthal
GO:0045588	positive regulation of gamma-delta T cell differentiation	10	0.934433	9	9.63151	0.00836431	0.9	1	2	3	4.8292e-09	2.75999e-07	Neanderthal
GO:0046168	glycerol-3-phosphate catabolic process	10	0.934433	9	9.63151	0.00836431	0.9	1	1	2	4.8292e-09	2.75999e-07	Neanderthal
GO:0040011	locomotion	1927	180.065	250	1.38838	0.232342	0.129735	50	576	1138	5.02868e-09	2.86156e-07	Neanderthal
GO:1902589	single-organism organelle organization	1862	173.992	243	1.39662	0.225836	0.130505	45	636	1506	5.16794e-09	2.92813e-07	Neanderthal
GO:0021801	cerebral cortex radial glia guided migration	59	5.51316	22	3.99045	0.0204461	0.372881	2	12	22	5.59015e-09	3.14237e-07	Neanderthal
GO:1901575	organic substance catabolic process	1901	177.636	247	1.39049	0.229554	0.129932	52	670	1621	5.59388e-09	3.14237e-07	Neanderthal
GO:0044763	single-organism cellular process	9388	877.246	944	1.0761	0.877323	0.100554	310	4216	9908	5.61888e-09	3.14299e-07	Neanderthal
GO:0046467	membrane lipid biosynthetic process	200	18.6887	46	2.46138	0.0427509	0.23	10	63	127	5.74098e-09	3.19768e-07	Neanderthal
GO:0048538	thymus development	155	14.4837	39	2.69268	0.0362454	0.251613	3	28	45	5.85314e-09	3.24639e-07	Neanderthal
GO:0009081	branched-chain amino acid metabolic process	25	2.33608	14	5.99294	0.0130112	0.56	2	8	24	5.9368e-09	3.27896e-07	Neanderthal
GO:0042063	gliogenesis	363	33.9199	69	2.0342	0.0641264	0.190083	12	106	190	6.28518e-09	3.45685e-07	Neanderthal
GO:0018210	peptidyl-threonine modification	156	14.5772	39	2.67542	0.0362454	0.25	6	43	83	7.11644e-09	3.89773e-07	Neanderthal
GO:0060264	regulation of respiratory burst involved in inflammatory response	29	2.70986	15	5.53535	0.0139405	0.517241	1	1	4	7.25013e-09	3.92193e-07	Neanderthal
GO:0060266	negative regulation of respiratory burst involved in inflammatory response	29	2.70986	15	5.53535	0.0139405	0.517241	1	1	3	7.25013e-09	3.92193e-07	Neanderthal
GO:1905042	negative regulation of epithelium regeneration	29	2.70986	15	5.53535	0.0139405	0.517241	1	1	1	7.25013e-09	3.92193e-07	Neanderthal
GO:0014911	positive regulation of smooth muscle cell migration	55	5.13938	21	4.08609	0.0195167	0.381818	3	17	32	7.55985e-09	4.07272e-07	Neanderthal
GO:0030029	actin filament-based process	763	71.2973	119	1.66907	0.110595	0.155963	24	245	488	7.98238e-09	4.26973e-07	Neanderthal
GO:0051926	negative regulation of calcium ion transport	70	6.54103	24	3.66914	0.0223048	0.342857	2	23	62	7.99051e-09	4.26973e-07	Neanderthal
GO:0072329	monocarboxylic acid catabolic process	157	14.6706	39	2.65838	0.0362454	0.248408	5	46	108	8.63409e-09	4.59495e-07	Neanderthal
GO:0071840	cellular component organization or biogenesis	5884	549.821	638	1.16038	0.592937	0.10843	172	2294	5469	8.85574e-09	4.6939e-07	Neanderthal
GO:0030148	sphingolipid biosynthetic process	170	15.8854	41	2.58099	0.0381041	0.241176	9	48	86	9.07606e-09	4.79136e-07	Neanderthal
GO:2001242	regulation of intrinsic apoptotic signaling pathway	286	26.7248	58	2.17027	0.0539034	0.202797	10	76	155	9.37866e-09	4.9313e-07	Neanderthal
GO:0033033	negative regulation of myeloid cell apoptotic process	42	3.92462	18	4.58643	0.0167286	0.428571	1	6	14	1.03212e-08	5.3838e-07	Neanderthal
GO:0043374	CD8-positive, alpha-beta T cell differentiation	42	3.92462	18	4.58643	0.0167286	0.428571	1	7	9	1.03212e-08	5.3838e-07	Neanderthal
GO:0010821	regulation of mitochondrion organization	375	35.0412	70	1.99765	0.0650558	0.186667	13	104	238	1.06418e-08	5.5291e-07	Neanderthal
GO:0021815	modulation of microtubule cytoskeleton involved in cerebral cortex radial glia guided migration	13	1.21476	10	8.23206	0.00929368	0.769231	1	2	4	1.07342e-08	5.55515e-07	Neanderthal
GO:0008406	gonad development	259	24.2018	54	2.23124	0.0501859	0.208494	9	85	210	1.12605e-08	5.80468e-07	Neanderthal
GO:0006670	sphingosine metabolic process	19	1.77542	12	6.75895	0.0111524	0.631579	2	4	10	1.13176e-08	5.81132e-07	Neanderthal
GO:0060384	innervation	66	6.16726	23	3.72937	0.0213755	0.348485	3	11	25	1.14578e-08	5.86041e-07	Neanderthal
GO:0071822	protein complex subunit organization	1544	144.276	207	1.43474	0.192379	0.134067	41	527	1294	1.15054e-08	5.86196e-07	Neanderthal
GO:0042355	L-fucose catabolic process	26	2.42953	14	5.76244	0.0130112	0.538462	1	6	9	1.17589e-08	5.96799e-07	Neanderthal
GO:0030318	melanocyte differentiation	47	4.39184	19	4.32621	0.017658	0.404255	2	11	18	1.29482e-08	6.54634e-07	Neanderthal
GO:0060268	negative regulation of respiratory burst	30	2.8033	15	5.35084	0.0139405	0.5	1	2	4	1.32516e-08	6.67404e-07	Neanderthal
GO:0051349	positive regulation of lyase activity	99	9.25089	29	3.13483	0.0269517	0.292929	4	25	59	1.38322e-08	6.91691e-07	Neanderthal
GO:0002223	stimulatory C-type lectin receptor signaling pathway	192	17.9411	44	2.45247	0.0408922	0.229167	6	51	122	1.38391e-08	6.91691e-07	Neanderthal
GO:0035970	peptidyl-threonine dephosphorylation	52	4.85905	20	4.11603	0.0185874	0.384615	3	8	12	1.48633e-08	7.40068e-07	Neanderthal
GO:0035914	skeletal muscle cell differentiation	94	8.78367	28	3.18773	0.0260223	0.297872	3	18	53	1.6347e-08	8.10872e-07	Neanderthal
GO:0051493	regulation of cytoskeleton organization	592	55.3184	97	1.75348	0.0901487	0.163851	16	202	450	1.85316e-08	9.15783e-07	Neanderthal
GO:0007569	cell aging	130	12.1476	34	2.7989	0.0315985	0.261539	3	27	66	1.9461e-08	9.58108e-07	Neanderthal
GO:0002643	regulation of tolerance induction	48	4.48528	19	4.23608	0.017658	0.395833	1	10	17	1.95694e-08	9.59852e-07	Neanderthal
GO:0019827	stem cell population maintenance	271	25.3231	55	2.17193	0.0511152	0.202952	6	62	135	2.21466e-08	1.08222e-06	Neanderthal
GO:0048011	neurotrophin TRK receptor signaling pathway	27	2.52297	14	5.54902	0.0130112	0.518518	1	8	15	2.23268e-08	1.08698e-06	Neanderthal
GO:0002554	serotonin secretion by platelet	11	1.02788	9	8.75591	0.00836431	0.818182	1	2	3	2.43457e-08	1.16797e-06	Neanderthal
GO:0032672	regulation of interleukin-3 production	11	1.02788	9	8.75591	0.00836431	0.818182	1	3	3	2.43457e-08	1.16797e-06	Neanderthal
GO:0045425	positive regulation of granulocyte macrophage colony-stimulating factor biosynthetic process	11	1.02788	9	8.75591	0.00836431	0.818182	1	3	3	2.43457e-08	1.16797e-06	Neanderthal
GO:0090038	negative regulation of protein kinase C signaling	11	1.02788	9	8.75591	0.00836431	0.818182	1	2	2	2.43457e-08	1.16797e-06	Neanderthal
GO:0030301	cholesterol transport	119	11.1198	32	2.87776	0.0297398	0.268908	4	25	52	2.46933e-08	1.18034e-06	Neanderthal
GO:0051898	negative regulation of protein kinase B signaling	90	8.4099	27	3.2105	0.0250929	0.3	3	22	44	2.488e-08	1.18495e-06	Neanderthal
GO:0039702	viral budding via host ESCRT complex	44	4.11151	18	4.37796	0.0167286	0.409091	2	8	20	2.50577e-08	1.18911e-06	Neanderthal
GO:0014041	regulation of neuron maturation	49	4.57872	19	4.14963	0.017658	0.387755	2	4	9	2.91869e-08	1.38008e-06	Neanderthal
GO:0010648	negative regulation of cell communication	2087	195.016	263	1.34861	0.244424	0.126018	55	615	1253	2.95827e-08	1.3888e-06	Neanderthal
GO:0023057	negative regulation of signaling	2087	195.016	263	1.34861	0.244424	0.126018	55	615	1257	2.95827e-08	1.3888e-06	Neanderthal
GO:0009101	glycoprotein biosynthetic process	541	50.5528	90	1.78032	0.0836431	0.166359	17	151	324	3.00957e-08	1.40786e-06	Neanderthal
GO:2001240	negative regulation of extrinsic apoptotic signaling pathway in absence of ligand	54	5.04594	20	3.96358	0.0185874	0.37037	2	14	34	3.16023e-08	1.47309e-06	Neanderthal
GO:0045137	development of primary sexual characteristics	267	24.9494	54	2.16438	0.0501859	0.202247	9	90	216	3.36946e-08	1.56507e-06	Neanderthal
GO:0009134	nucleoside diphosphate catabolic process	14	1.30821	10	7.64405	0.00929368	0.714286	1	3	7	3.44117e-08	1.58162e-06	Neanderthal
GO:0009191	ribonucleoside diphosphate catabolic process	14	1.30821	10	7.64405	0.00929368	0.714286	1	3	6	3.44117e-08	1.58162e-06	Neanderthal
GO:0034656	nucleobase-containing small molecule catabolic process	14	1.30821	10	7.64405	0.00929368	0.714286	1	3	15	3.44117e-08	1.58162e-06	Neanderthal
GO:0044710	single-organism metabolic process	4131	386.014	468	1.21239	0.434944	0.11329	116	1486	3489	3.75618e-08	1.72038e-06	Neanderthal
GO:0043497	regulation of protein heterodimerization activity	45	4.20495	18	4.28067	0.0167286	0.4	1	7	9	3.81423e-08	1.73488e-06	Neanderthal
GO:0046755	viral budding	45	4.20495	18	4.28067	0.0167286	0.4	2	9	23	3.81423e-08	1.73488e-06	Neanderthal
GO:1903320	regulation of protein modification by small protein conjugation or removal	349	32.6117	65	1.99315	0.0604089	0.186246	13	124	288	3.95305e-08	1.79182e-06	Neanderthal
GO:0006004	fucose metabolic process	28	2.61641	14	5.35084	0.0130112	0.5	1	7	16	4.08236e-08	1.84408e-06	Neanderthal
GO:0016043	cellular component organization	5771	539.261	623	1.15528	0.578996	0.107954	169	2236	5312	4.64065e-08	2.08865e-06	Neanderthal
GO:0031281	positive regulation of cyclase activity	104	9.71811	29	2.98412	0.0269517	0.278846	4	28	59	4.65557e-08	2.08865e-06	Neanderthal
GO:0051694	pointed-end actin filament capping	9	0.84099	8	9.5126	0.00743494	0.888889	2	3	7	4.68774e-08	2.09593e-06	Neanderthal
GO:0002220	innate immune response activating cell surface receptor signaling pathway	200	18.6887	44	2.35437	0.0408922	0.22	6	54	125	5.02693e-08	2.23996e-06	Neanderthal
GO:0032007	negative regulation of TOR signaling	93	8.69023	27	3.10694	0.0250929	0.290323	3	20	42	5.35803e-08	2.37092e-06	Neanderthal
GO:0045727	positive regulation of translation	135	12.6149	34	2.69524	0.0315985	0.251852	8	39	110	5.37493e-08	2.37092e-06	Neanderthal
GO:0050853	B cell receptor signaling pathway	135	12.6149	34	2.69524	0.0315985	0.251852	3	20	35	5.37493e-08	2.37092e-06	Neanderthal
GO:0003254	regulation of membrane depolarization	105	9.81155	29	2.9557	0.0269517	0.276191	3	26	42	5.86759e-08	2.57958e-06	Neanderthal
GO:0006289	nucleotide-excision repair	117	10.9329	31	2.83549	0.0288104	0.264957	2	42	116	5.91945e-08	2.58774e-06	Neanderthal
GO:0019395	fatty acid oxidation	111	10.3722	30	2.89234	0.027881	0.27027	4	31	76	5.94521e-08	2.58774e-06	Neanderthal
GO:0034440	lipid oxidation	111	10.3722	30	2.89234	0.027881	0.27027	4	31	77	5.94521e-08	2.58774e-06	Neanderthal
GO:0019858	cytosine metabolic process	7	0.654103	7	10.7017	0.00650558	1	1	1	2	6.11135e-08	2.65128e-06	Neanderthal
GO:0008631	intrinsic apoptotic signaling pathway in response to oxidative stress	51	4.76561	19	3.9869	0.017658	0.372549	2	10	17	6.25622e-08	2.7052e-06	Neanderthal
GO:0030878	thyroid gland development	61	5.70004	21	3.68418	0.0195167	0.344262	2	13	24	6.32819e-08	2.72735e-06	Neanderthal
GO:0009056	catabolic process	1981	185.111	250	1.35054	0.232342	0.126199	54	720	1737	6.6145e-08	2.84142e-06	Neanderthal
GO:0005975	carbohydrate metabolic process	576	53.8234	93	1.72787	0.0864312	0.161458	12	194	469	7.61581e-08	3.2609e-06	Neanderthal
GO:0010849	regulation of proton-transporting ATPase activity, rotational mechanism	18	1.68198	11	6.53991	0.010223	0.611111	1	1	1	7.75335e-08	3.29831e-06	Neanderthal
GO:1902445	regulation of mitochondrial membrane permeability involved in programmed necrotic cell death	18	1.68198	11	6.53991	0.010223	0.611111	1	1	3	7.75335e-08	3.29831e-06	Neanderthal
GO:0036342	post-anal tail morphogenesis	47	4.39184	18	4.09851	0.0167286	0.382979	2	8	18	8.47176e-08	3.58075e-06	Neanderthal
GO:2000811	negative regulation of anoikis	47	4.39184	18	4.09851	0.0167286	0.382979	1	11	16	8.47176e-08	3.58075e-06	Neanderthal
GO:0070372	regulation of ERK1 and ERK2 cascade	449	41.9561	77	1.83525	0.0715613	0.171492	10	138	263	8.69025e-08	3.66133e-06	Neanderthal
GO:0046164	alcohol catabolic process	62	5.79349	21	3.62476	0.0195167	0.33871	4	17	46	8.73612e-08	3.66889e-06	Neanderthal
GO:0001820	serotonin secretion	12	1.12132	9	8.02626	0.00836431	0.75	1	3	4	8.9269e-08	3.7017e-06	Neanderthal
GO:0045423	regulation of granulocyte macrophage colony-stimulating factor biosynthetic process	12	1.12132	9	8.02626	0.00836431	0.75	1	4	4	8.9269e-08	3.7017e-06	Neanderthal
GO:0046643	regulation of gamma-delta T cell activation	12	1.12132	9	8.02626	0.00836431	0.75	1	3	6	8.9269e-08	3.7017e-06	Neanderthal
GO:0046645	positive regulation of gamma-delta T cell activation	12	1.12132	9	8.02626	0.00836431	0.75	1	3	5	8.9269e-08	3.7017e-06	Neanderthal
GO:0036473	cell death in response to oxidative stress	52	4.85905	19	3.91023	0.017658	0.365385	2	11	18	9.00253e-08	3.72133e-06	Neanderthal
GO:0040012	regulation of locomotion	1372	128.204	184	1.43521	0.171004	0.134111	33	426	834	9.0533e-08	3.73059e-06	Neanderthal
GO:0042307	positive regulation of protein import into nucleus	177	16.5395	40	2.41846	0.0371747	0.225989	7	53	98	9.43423e-08	3.87241e-06	Neanderthal
GO:0046133	pyrimidine ribonucleoside catabolic process	15	1.40165	10	7.13445	0.00929368	0.666667	1	5	11	9.45639e-08	3.87241e-06	Neanderthal
GO:1902533	positive regulation of intracellular signal transduction	1650	154.181	214	1.38797	0.198885	0.129697	44	497	952	9.57959e-08	3.91067e-06	Neanderthal
GO:0032412	regulation of ion transmembrane transporter activity	312	29.1543	59	2.02371	0.0548327	0.189103	13	102	213	9.74729e-08	3.96682e-06	Neanderthal
GO:1902107	positive regulation of leukocyte differentiation	327	30.556	61	1.99634	0.0566914	0.186544	10	79	132	9.82198e-08	3.98487e-06	Neanderthal
GO:0033135	regulation of peptidyl-serine phosphorylation	254	23.7346	51	2.14876	0.0473978	0.200787	8	63	133	1.03461e-07	4.18303e-06	Neanderthal
GO:0002758	innate immune response-activating signal transduction	373	34.8544	67	1.92228	0.0622677	0.179625	12	109	225	1.0374e-07	4.18303e-06	Neanderthal
GO:0043113	receptor clustering	68	6.35415	22	3.46231	0.0204461	0.323529	2	19	42	1.09953e-07	4.41996e-06	Neanderthal
GO:0048732	gland development	816	76.2498	121	1.58689	0.112453	0.148284	25	208	398	1.11981e-07	4.48776e-06	Neanderthal
GO:0048070	regulation of developmental pigmentation	48	4.48528	18	4.01313	0.0167286	0.375	1	10	17	1.23807e-07	4.94662e-06	Neanderthal
GO:1903900	regulation of viral life cycle	234	21.8657	48	2.19522	0.0446097	0.205128	6	74	182	1.24633e-07	4.95017e-06	Neanderthal
GO:0048706	embryonic skeletal system development	206	19.2493	44	2.28579	0.0408922	0.213592	3	55	123	1.24649e-07	4.95017e-06	Neanderthal
GO:0060896	neural plate pattern specification	26	2.42953	13	5.35084	0.0120818	0.5	2	4	7	1.25977e-07	4.98787e-06	Neanderthal
GO:0050931	pigment cell differentiation	53	4.9525	19	3.83645	0.017658	0.358491	2	15	28	1.28155e-07	5.05883e-06	Neanderthal
GO:1904591	positive regulation of protein import	179	16.7264	40	2.39143	0.0371747	0.223464	7	54	100	1.30311e-07	5.12857e-06	Neanderthal
GO:0044387	negative regulation of protein kinase activity by regulation of protein phosphorylation	39	3.64429	16	4.39043	0.0148699	0.410256	2	6	8	1.43683e-07	5.62115e-06	Neanderthal
GO:0071243	cellular response to arsenic-containing substance	39	3.64429	16	4.39043	0.0148699	0.410256	2	9	15	1.43683e-07	5.62115e-06	Neanderthal
GO:0021799	cerebral cortex radially oriented cell migration	69	6.44759	22	3.41213	0.0204461	0.318841	2	16	29	1.47349e-07	5.74747e-06	Neanderthal
GO:1901990	regulation of mitotic cell cycle phase transition	560	52.3283	90	1.71991	0.0836431	0.160714	20	176	393	1.55089e-07	6.03148e-06	Neanderthal
GO:0043271	negative regulation of ion transport	174	16.2591	39	2.39865	0.0362454	0.224138	5	59	133	1.71713e-07	6.65831e-06	Neanderthal
GO:0007080	mitotic metaphase plate congression	49	4.57872	18	3.93123	0.0167286	0.367347	2	14	41	1.78747e-07	6.87026e-06	Neanderthal
GO:0030033	microvillus assembly	49	4.57872	18	3.93123	0.0167286	0.367347	3	8	11	1.78747e-07	6.87026e-06	Neanderthal
GO:0032528	microvillus organization	49	4.57872	18	3.93123	0.0167286	0.367347	3	8	13	1.78747e-07	6.87026e-06	Neanderthal
GO:0044281	small molecule metabolic process	2273	212.397	278	1.30887	0.258364	0.122305	54	739	1762	1.83382e-07	7.02785e-06	Neanderthal
GO:0006665	sphingolipid metabolic process	237	22.1461	48	2.16743	0.0446097	0.202532	12	79	156	1.869e-07	7.14186e-06	Neanderthal
GO:0010608	posttranscriptional regulation of gene expression	612	57.1873	96	1.67869	0.0892193	0.156863	26	213	554	1.90427e-07	7.25555e-06	Neanderthal
GO:0007519	skeletal muscle tissue development	223	20.8379	46	2.20752	0.0427509	0.206278	7	54	121	1.91931e-07	7.29173e-06	Neanderthal
GO:0033037	polysaccharide localization	31	2.89674	14	4.83301	0.0130112	0.451613	1	1	1	2.06251e-07	7.7684e-06	Neanderthal
GO:0034755	iron ion transmembrane transport	31	2.89674	14	4.83301	0.0130112	0.451613	1	8	16	2.06251e-07	7.7684e-06	Neanderthal
GO:0038179	neurotrophin signaling pathway	31	2.89674	14	4.83301	0.0130112	0.451613	1	11	23	2.06251e-07	7.7684e-06	Neanderthal
GO:0006428	isoleucyl-tRNA aminoacylation	10	0.934433	8	8.56134	0.00743494	0.8	1	1	2	2.1507e-07	8.05441e-06	Neanderthal
GO:0060352	cell adhesion molecule production	10	0.934433	8	8.56134	0.00743494	0.8	1	1	2	2.1507e-07	8.05441e-06	Neanderthal
GO:0031669	cellular response to nutrient levels	304	28.4068	57	2.00656	0.052974	0.1875	11	91	179	2.17033e-07	8.10482e-06	Neanderthal
GO:0010824	regulation of centrosome duplication	40	3.73773	16	4.28067	0.0148699	0.4	2	15	37	2.18832e-07	8.14885e-06	Neanderthal
GO:0045582	positive regulation of T cell differentiation	203	18.969	43	2.26686	0.0399628	0.211823	7	46	73	2.21444e-07	8.20845e-06	Neanderthal
GO:0070997	neuron death	99	9.25089	27	2.91864	0.0250929	0.272727	2	27	53	2.21681e-07	8.20845e-06	Neanderthal
GO:0006643	membrane lipid metabolic process	275	25.6969	53	2.0625	0.0492565	0.192727	13	98	208	2.3416e-07	8.64616e-06	Neanderthal
GO:0051149	positive regulation of muscle cell differentiation	176	16.446	39	2.37139	0.0362454	0.221591	6	46	90	2.3606e-07	8.6919e-06	Neanderthal
GO:0006072	glycerol-3-phosphate metabolic process	13	1.21476	9	7.40885	0.00836431	0.692308	1	3	7	2.65972e-07	9.65802e-06	Neanderthal
GO:0015824	proline transport	13	1.21476	9	7.40885	0.00836431	0.692308	2	4	9	2.65972e-07	9.65802e-06	Neanderthal
GO:0035524	proline transmembrane transport	13	1.21476	9	7.40885	0.00836431	0.692308	2	4	7	2.65972e-07	9.65802e-06	Neanderthal
GO:0042991	transcription factor import into nucleus	13	1.21476	9	7.40885	0.00836431	0.692308	1	2	3	2.65972e-07	9.65802e-06	Neanderthal
GO:1900086	positive regulation of peptidyl-tyrosine autophosphorylation	13	1.21476	9	7.40885	0.00836431	0.692308	1	4	5	2.65972e-07	9.65802e-06	Neanderthal
GO:0051560	mitochondrial calcium ion homeostasis	36	3.36396	15	4.45903	0.0139405	0.416667	3	10	23	2.77309e-07	1.00144e-05	Neanderthal
GO:1990264	peptidyl-tyrosine dephosphorylation involved in inactivation of protein kinase activity	36	3.36396	15	4.45903	0.0139405	0.416667	1	2	2	2.77309e-07	1.00144e-05	Neanderthal
GO:0060322	head development	1041	97.2745	145	1.49063	0.134758	0.139289	22	317	711	2.88938e-07	1.04057e-05	Neanderthal
GO:0010559	regulation of glycoprotein biosynthetic process	77	7.19514	23	3.1966	0.0213755	0.298701	3	17	45	2.92773e-07	1.0515e-05	Neanderthal
GO:0040036	regulation of fibroblast growth factor receptor signaling pathway	66	6.16726	21	3.40508	0.0195167	0.318182	1	16	26	2.93577e-07	1.05152e-05	Neanderthal
GO:1903052	positive regulation of proteolysis involved in cellular protein catabolic process	255	23.8281	50	2.09837	0.0464684	0.196078	8	77	178	2.97313e-07	1.06201e-05	Neanderthal
GO:0009611	response to wounding	927	86.622	132	1.52386	0.122677	0.142395	22	260	554	3.06486e-07	1.09181e-05	Neanderthal
GO:0019538	protein metabolic process	4693	438.53	516	1.17666	0.479554	0.109951	137	1743	4199	3.11086e-07	1.1052e-05	Neanderthal
GO:1903829	positive regulation of cellular protein localization	636	59.43	98	1.649	0.0910781	0.154088	16	189	397	3.33991e-07	1.17838e-05	Neanderthal
GO:0008630	intrinsic apoptotic signaling pathway in response to DNA damage	89	8.31646	25	3.00609	0.0232342	0.280899	3	26	71	3.34816e-07	1.17838e-05	Neanderthal
GO:0070098	chemokine-mediated signaling pathway	89	8.31646	25	3.00609	0.0232342	0.280899	4	30	76	3.34816e-07	1.17838e-05	Neanderthal
GO:0046368	GDP-L-fucose metabolic process	32	2.99019	14	4.68198	0.0130112	0.4375	1	2	4	3.35271e-07	1.17838e-05	Neanderthal
GO:0060828	regulation of canonical Wnt signaling pathway	424	39.62	72	1.81726	0.0669145	0.169811	9	114	241	3.42388e-07	1.20018e-05	Neanderthal
GO:0002320	lymphoid progenitor cell differentiation	51	4.76561	18	3.77706	0.0167286	0.352941	1	6	11	3.60139e-07	1.25905e-05	Neanderthal
GO:0006518	peptide metabolic process	513	47.9364	83	1.73146	0.0771375	0.161793	16	188	519	3.61876e-07	1.26177e-05	Neanderthal
GO:0071479	cellular response to ionizing radiation	78	7.28858	23	3.15562	0.0213755	0.294872	3	27	64	3.7899e-07	1.31256e-05	Neanderthal
GO:1903018	regulation of glycoprotein metabolic process	78	7.28858	23	3.15562	0.0213755	0.294872	3	18	50	3.7899e-07	1.31256e-05	Neanderthal
GO:0090324	negative regulation of oxidative phosphorylation	28	2.61641	13	4.96863	0.0120818	0.464286	2	3	5	3.79439e-07	1.31256e-05	Neanderthal
GO:0006461	protein complex assembly	1364	127.457	180	1.41224	0.167286	0.131965	36	466	1104	4.01413e-07	1.3813e-05	Neanderthal
GO:0070271	protein complex biogenesis	1364	127.457	180	1.41224	0.167286	0.131965	36	466	1105	4.01413e-07	1.3813e-05	Neanderthal
GO:0002218	activation of innate immune response	387	36.1626	67	1.85274	0.0622677	0.173127	12	115	242	4.28921e-07	1.47187e-05	Neanderthal
GO:0051258	protein polymerization	96	8.97056	26	2.89837	0.0241636	0.270833	3	23	78	4.29973e-07	1.47187e-05	Neanderthal
GO:0033043	regulation of organelle organization	1495	139.698	194	1.38871	0.180297	0.129766	39	473	1079	4.34251e-07	1.48266e-05	Neanderthal
GO:0048536	spleen development	62	5.79349	20	3.45215	0.0185874	0.322581	3	13	36	4.37365e-07	1.48942e-05	Neanderthal
GO:0023014	signal transduction by protein phosphorylation	682	63.7283	103	1.61624	0.0957249	0.151026	20	196	408	4.42827e-07	1.50412e-05	Neanderthal
GO:0015966	diadenosine tetraphosphate biosynthetic process	8	0.747547	7	9.36396	0.00650558	0.875	1	2	3	4.4917e-07	1.51782e-05	Neanderthal
GO:0043519	regulation of myosin II filament organization	8	0.747547	7	9.36396	0.00650558	0.875	1	1	1	4.4917e-07	1.51782e-05	Neanderthal
GO:0046824	positive regulation of nucleocytoplasmic transport	194	18.128	41	2.26169	0.0381041	0.21134	8	62	119	4.50328e-07	1.51784e-05	Neanderthal
GO:0035413	positive regulation of catenin import into nucleus	79	7.38202	23	3.11568	0.0213755	0.291139	3	8	11	4.88022e-07	1.64068e-05	Neanderthal
GO:0031399	regulation of protein modification process	2473	231.085	296	1.28091	0.275093	0.119693	68	789	1721	4.93089e-07	1.65348e-05	Neanderthal
GO:0071347	cellular response to interleukin-1	174	16.2591	38	2.33715	0.035316	0.218391	5	47	90	4.97111e-07	1.66273e-05	Neanderthal
GO:0031069	hair follicle morphogenesis	52	4.85905	18	3.70443	0.0167286	0.346154	1	13	26	5.0314e-07	1.67437e-05	Neanderthal
GO:0097192	extrinsic apoptotic signaling pathway in absence of ligand	52	4.85905	18	3.70443	0.0167286	0.346154	1	14	34	5.0314e-07	1.67437e-05	Neanderthal
GO:0010332	response to gamma radiation	68	6.35415	21	3.30493	0.0195167	0.308823	2	20	57	5.15709e-07	1.71187e-05	Neanderthal
GO:0007229	integrin-mediated signaling pathway	141	13.1755	33	2.50465	0.0306691	0.234043	5	48	86	5.32134e-07	1.75751e-05	Neanderthal
GO:0050673	epithelial cell proliferation	141	13.1755	33	2.50465	0.0306691	0.234043	7	41	84	5.32134e-07	1.75751e-05	Neanderthal
GO:0006839	mitochondrial transport	320	29.9019	58	1.93968	0.0539034	0.18125	7	97	238	5.54932e-07	1.82822e-05	Neanderthal
GO:0002062	chondrocyte differentiation	155	14.4837	35	2.41651	0.0325279	0.225806	2	37	63	6.06306e-07	1.99247e-05	Neanderthal
GO:0030518	intracellular steroid hormone receptor signaling pathway	162	15.1378	36	2.37815	0.0334573	0.222222	7	42	78	6.34674e-07	2.0805e-05	Neanderthal
GO:1902188	positive regulation of viral release from host cell	38	3.55085	15	4.22434	0.0139405	0.394737	1	5	15	6.43885e-07	2.10022e-05	Neanderthal
GO:1903542	negative regulation of exosomal secretion	38	3.55085	15	4.22434	0.0139405	0.394737	1	3	3	6.43885e-07	2.10022e-05	Neanderthal
GO:1903429	regulation of cell maturation	58	5.41971	19	3.50572	0.017658	0.327586	2	9	21	6.48001e-07	2.10841e-05	Neanderthal
GO:0045931	positive regulation of mitotic cell cycle	225	21.0248	45	2.14033	0.0418216	0.2	9	63	137	6.52823e-07	2.10919e-05	Neanderthal
GO:0002790	peptide secretion	86	8.03613	24	2.98651	0.0223048	0.27907	5	32	59	6.54229e-07	2.10919e-05	Neanderthal
GO:0030072	peptide hormone secretion	86	8.03613	24	2.98651	0.0223048	0.27907	5	32	58	6.54229e-07	2.10919e-05	Neanderthal
GO:0060829	negative regulation of canonical Wnt signaling pathway involved in neural plate anterior/posterior pattern formation	6	0.56066	6	10.7017	0.00557621	1	1	1	1	6.57342e-07	2.10919e-05	Neanderthal
GO:0021501	prechordal plate formation	21	1.96231	11	5.60564	0.010223	0.52381	1	1	1	6.59474e-07	2.10919e-05	Neanderthal
GO:0021547	midbrain-hindbrain boundary initiation	21	1.96231	11	5.60564	0.010223	0.52381	1	1	1	6.59474e-07	2.10919e-05	Neanderthal
GO:2000276	negative regulation of oxidative phosphorylation uncoupler activity	21	1.96231	11	5.60564	0.010223	0.52381	1	2	2	6.59474e-07	2.10919e-05	Neanderthal
GO:0034250	positive regulation of cellular amide metabolic process	149	13.9231	34	2.44199	0.0315985	0.228188	8	48	129	6.7602e-07	2.15232e-05	Neanderthal
GO:1900026	positive regulation of substrate adhesion-dependent cell spreading	69	6.44759	21	3.25703	0.0195167	0.304348	1	15	34	6.76866e-07	2.15232e-05	Neanderthal
GO:0045579	positive regulation of B cell differentiation	14	1.30821	9	6.87965	0.00836431	0.642857	1	4	13	6.82781e-07	2.15232e-05	Neanderthal
GO:0090237	regulation of arachidonic acid secretion	14	1.30821	9	6.87965	0.00836431	0.642857	1	4	6	6.82781e-07	2.15232e-05	Neanderthal
GO:1900084	regulation of peptidyl-tyrosine autophosphorylation	14	1.30821	9	6.87965	0.00836431	0.642857	1	5	6	6.82781e-07	2.15232e-05	Neanderthal
GO:1990416	cellular response to brain-derived neurotrophic factor stimulus	14	1.30821	9	6.87965	0.00836431	0.642857	1	4	8	6.82781e-07	2.15232e-05	Neanderthal
GO:0034311	diol metabolic process	25	2.33608	12	5.1368	0.0111524	0.48	2	6	12	6.85584e-07	2.15598e-05	Neanderthal
GO:1900119	positive regulation of execution phase of apoptosis	11	1.02788	8	7.78303	0.00743494	0.727273	2	5	12	7.23669e-07	2.27032e-05	Neanderthal
GO:0007292	female gamete generation	163	15.2313	36	2.36356	0.0334573	0.220859	5	44	107	7.42939e-07	2.32522e-05	Neanderthal
GO:2000145	regulation of cell motility	1276	119.234	169	1.41738	0.157063	0.132445	32	398	767	7.75278e-07	2.4153e-05	Neanderthal
GO:2001237	negative regulation of extrinsic apoptotic signaling pathway	212	19.81	43	2.17062	0.0399628	0.20283	7	49	101	7.76394e-07	2.4153e-05	Neanderthal
GO:0006891	intra-Golgi vesicle-mediated transport	64	5.98037	20	3.34427	0.0185874	0.3125	1	15	37	7.77234e-07	2.4153e-05	Neanderthal
GO:0090288	negative regulation of cellular response to growth factor stimulus	263	24.5756	50	2.03454	0.0464684	0.190114	6	61	129	7.87258e-07	2.44069e-05	Neanderthal
GO:0033138	positive regulation of peptidyl-serine phosphorylation	184	17.1936	39	2.26829	0.0362454	0.211956	5	46	101	7.92046e-07	2.44975e-05	Neanderthal
GO:0016051	carbohydrate biosynthetic process	198	18.5018	41	2.216	0.0381041	0.207071	4	49	120	7.94147e-07	2.45048e-05	Neanderthal
GO:0008625	extrinsic apoptotic signaling pathway via death domain receptors	87	8.12957	24	2.95219	0.0223048	0.275862	3	15	32	8.24612e-07	2.52456e-05	Neanderthal
GO:0098869	cellular oxidant detoxification	137	12.8017	32	2.49966	0.0297398	0.233577	2	44	84	8.26857e-07	2.52456e-05	Neanderthal
GO:1990748	cellular detoxification	137	12.8017	32	2.49966	0.0297398	0.233577	2	45	86	8.26857e-07	2.52456e-05	Neanderthal
GO:0009312	oligosaccharide biosynthetic process	34	3.17707	14	4.40657	0.0130112	0.411765	1	8	18	8.27757e-07	2.52456e-05	Neanderthal
GO:0051152	positive regulation of smooth muscle cell differentiation	34	3.17707	14	4.40657	0.0130112	0.411765	1	8	11	8.27757e-07	2.52456e-05	Neanderthal
GO:1901673	regulation of mitotic spindle assembly	39	3.64429	15	4.11603	0.0139405	0.384615	1	3	19	9.56512e-07	2.90378e-05	Neanderthal
GO:1903753	negative regulation of p38MAPK cascade	39	3.64429	15	4.11603	0.0139405	0.384615	1	3	5	9.56512e-07	2.90378e-05	Neanderthal
GO:0016485	protein processing	158	14.764	35	2.37062	0.0325279	0.221519	3	60	149	9.80465e-07	2.96963e-05	Neanderthal
GO:0007276	gamete generation	677	63.2611	101	1.59656	0.0938662	0.149188	14	233	630	1.03226e-06	3.11933e-05	Neanderthal
GO:0002028	regulation of sodium ion transport	145	13.5493	33	2.43555	0.0306691	0.227586	6	46	82	1.04786e-06	3.15919e-05	Neanderthal
GO:0065008	regulation of biological quality	4325	404.142	477	1.18028	0.443309	0.110289	123	1614	3586	1.05352e-06	3.16901e-05	Neanderthal
GO:1902231	positive regulation of intrinsic apoptotic signaling pathway in response to DNA damage	18	1.68198	10	5.94537	0.00929368	0.555556	2	4	7	1.05949e-06	3.17968e-05	Neanderthal
GO:0040017	positive regulation of locomotion	851	79.5203	121	1.52162	0.112453	0.142186	20	254	469	1.09068e-06	3.26582e-05	Neanderthal
GO:0031099	regeneration	251	23.4543	48	2.04653	0.0446097	0.191235	7	68	152	1.09548e-06	3.27273e-05	Neanderthal
GO:0048066	developmental pigmentation	60	5.6066	19	3.38886	0.017658	0.316667	2	18	40	1.16685e-06	3.47806e-05	Neanderthal
GO:2000275	regulation of oxidative phosphorylation uncoupler activity	22	2.05575	11	5.35084	0.010223	0.5	1	3	4	1.2077e-06	3.58356e-05	Neanderthal
GO:2000744	positive regulation of anterior head development	22	2.05575	11	5.35084	0.010223	0.5	1	2	2	1.2077e-06	3.58356e-05	Neanderthal
GO:1903749	positive regulation of establishment of protein localization to mitochondrion	194	18.128	40	2.20653	0.0371747	0.206186	6	51	115	1.21159e-06	3.58702e-05	Neanderthal
GO:0021795	cerebral cortex cell migration	77	7.19514	22	3.05762	0.0204461	0.285714	2	20	42	1.2284e-06	3.62862e-05	Neanderthal
GO:0072527	pyrimidine-containing compound metabolic process	101	9.43778	26	2.75489	0.0241636	0.257426	5	31	79	1.2488e-06	3.68061e-05	Neanderthal
GO:0080135	regulation of cellular response to stress	1058	98.8631	144	1.45656	0.133829	0.136106	29	296	622	1.25565e-06	3.69252e-05	Neanderthal
GO:0051310	metaphase plate congression	55	5.13938	18	3.50237	0.0167286	0.327273	2	17	50	1.2951e-06	3.80002e-05	Neanderthal
GO:0045621	positive regulation of lymphocyte differentiation	216	20.1838	43	2.13043	0.0399628	0.199074	7	49	84	1.3138e-06	3.8463e-05	Neanderthal
GO:0010817	regulation of hormone levels	605	56.5332	92	1.62736	0.0855019	0.152066	17	228	487	1.40472e-06	4.10333e-05	Neanderthal
GO:0008154	actin polymerization or depolymerization	72	6.72792	21	3.12132	0.0195167	0.291667	1	19	43	1.47564e-06	4.30096e-05	Neanderthal
GO:0030157	pancreatic juice secretion	15	1.40165	9	6.421	0.00836431	0.6	1	4	7	1.56511e-06	4.53157e-05	Neanderthal
GO:0052646	alditol phosphate metabolic process	15	1.40165	9	6.421	0.00836431	0.6	1	4	8	1.56511e-06	4.53157e-05	Neanderthal
GO:2000767	positive regulation of cytoplasmic translation	15	1.40165	9	6.421	0.00836431	0.6	1	3	7	1.56511e-06	4.53157e-05	Neanderthal
GO:0001541	ovarian follicle development	84	7.84924	23	2.93022	0.0213755	0.273809	2	21	53	1.60518e-06	4.62722e-05	Neanderthal
GO:0048146	positive regulation of fibroblast proliferation	84	7.84924	23	2.93022	0.0213755	0.273809	5	27	53	1.60518e-06	4.62722e-05	Neanderthal
GO:0010810	regulation of cell-substrate adhesion	323	30.1822	57	1.88853	0.052974	0.176471	8	98	184	1.6902e-06	4.86163e-05	Neanderthal
GO:0033032	regulation of myeloid cell apoptotic process	56	5.23283	18	3.43982	0.0167286	0.321429	1	10	26	1.74361e-06	5.00431e-05	Neanderthal
GO:0051050	positive regulation of transport	1349	126.055	175	1.38828	0.162639	0.129726	35	444	958	1.8569e-06	5.30713e-05	Neanderthal
GO:0006668	sphinganine-1-phosphate metabolic process	9	0.84099	7	8.32352	0.00650558	0.777778	1	1	2	1.85719e-06	5.30713e-05	Neanderthal
GO:0001658	branching involved in ureteric bud morphogenesis	73	6.82136	21	3.07856	0.0195167	0.287671	3	25	44	1.89159e-06	5.3937e-05	Neanderthal
GO:0030048	actin filament-based movement	142	13.269	32	2.41165	0.0297398	0.225352	10	58	103	1.91225e-06	5.42906e-05	Neanderthal
GO:0098754	detoxification	142	13.269	32	2.41165	0.0297398	0.225352	2	48	90	1.91225e-06	5.42906e-05	Neanderthal
GO:0006450	regulation of translational fidelity	12	1.12132	8	7.13445	0.00743494	0.666667	1	3	18	1.99247e-06	5.62997e-05	Neanderthal
GO:0090164	asymmetric Golgi ribbon formation	12	1.12132	8	7.13445	0.00743494	0.666667	1	2	2	1.99247e-06	5.62997e-05	Neanderthal
GO:1901616	organic hydroxy compound catabolic process	91	8.50334	24	2.82242	0.0223048	0.263736	5	24	62	1.99587e-06	5.62997e-05	Neanderthal
GO:0051261	protein depolymerization	41	3.83118	15	3.91525	0.0139405	0.365854	1	13	27	2.0171e-06	5.67767e-05	Neanderthal
GO:0021999	neural plate anterior/posterior regionalization	23	2.1492	11	5.11819	0.010223	0.478261	1	2	4	2.11964e-06	5.94087e-05	Neanderthal
GO:0060897	neural plate regionalization	23	2.1492	11	5.11819	0.010223	0.478261	1	2	5	2.11964e-06	5.94087e-05	Neanderthal
GO:0032268	regulation of cellular protein metabolic process	3312	309.484	376	1.21492	0.349442	0.113527	95	1087	2496	2.16611e-06	6.05819e-05	Neanderthal
GO:0043508	negative regulation of JUN kinase activity	57	5.32627	18	3.37948	0.0167286	0.31579	2	7	14	2.32816e-06	6.45647e-05	Neanderthal
GO:0048599	oocyte development	57	5.32627	18	3.37948	0.0167286	0.31579	1	14	35	2.32816e-06	6.45647e-05	Neanderthal
GO:0048643	positive regulation of skeletal muscle tissue development	57	5.32627	18	3.37948	0.0167286	0.31579	1	12	24	2.32816e-06	6.45647e-05	Neanderthal
GO:0048753	pigment granule organization	57	5.32627	18	3.37948	0.0167286	0.31579	1	10	26	2.32816e-06	6.45647e-05	Neanderthal
GO:0007259	JAK-STAT cascade	117	10.9329	28	2.56108	0.0260223	0.239316	6	28	47	2.38741e-06	6.60683e-05	Neanderthal
GO:1901991	negative regulation of mitotic cell cycle phase transition	311	29.0609	55	1.89258	0.0511152	0.176849	10	89	199	2.40062e-06	6.62943e-05	Neanderthal
GO:0043603	cellular amide metabolic process	733	68.494	106	1.54758	0.098513	0.144611	24	265	676	2.44987e-06	6.75127e-05	Neanderthal
GO:0046879	hormone secretion	92	8.59679	24	2.79174	0.0223048	0.26087	5	37	72	2.46483e-06	6.77829e-05	Neanderthal
GO:0006928	movement of cell or subcellular component	2175	203.239	261	1.2842	0.242565	0.12	57	681	1392	2.59509e-06	7.1216e-05	Neanderthal
GO:0048872	homeostasis of number of cells	447	41.7692	72	1.72376	0.0669145	0.161074	8	93	189	2.60353e-06	7.12988e-05	Neanderthal
GO:0060538	skeletal muscle organ development	251	23.4543	47	2.0039	0.0436803	0.187251	8	59	128	2.61095e-06	7.13534e-05	Neanderthal
GO:0010646	regulation of cell communication	4627	432.362	503	1.16338	0.467472	0.10871	123	1577	3313	2.65505e-06	7.24079e-05	Neanderthal
GO:0050792	regulation of viral process	259	24.2018	48	1.98332	0.0446097	0.185328	6	78	190	2.76689e-06	7.53019e-05	Neanderthal
GO:0036065	fucosylation	37	3.4574	14	4.04928	0.0130112	0.378378	1	13	26	2.7777e-06	7.54399e-05	Neanderthal
GO:0007548	sex differentiation	328	30.6494	57	1.85974	0.052974	0.173781	10	109	264	2.78426e-06	7.5462e-05	Neanderthal
GO:0008610	lipid biosynthetic process	805	75.2219	114	1.51552	0.105948	0.141615	29	262	574	2.80038e-06	7.57427e-05	Neanderthal
GO:2001233	regulation of apoptotic signaling pathway	649	60.6447	96	1.58299	0.0892193	0.14792	20	183	377	2.83394e-06	7.64931e-05	Neanderthal
GO:0045591	positive regulation of regulatory T cell differentiation	42	3.92462	15	3.82203	0.0139405	0.357143	1	8	12	2.86873e-06	7.71154e-05	Neanderthal
GO:0060263	regulation of respiratory burst	42	3.92462	15	3.82203	0.0139405	0.357143	1	6	12	2.86873e-06	7.71154e-05	Neanderthal
GO:1900740	positive regulation of protein insertion into mitochondrial membrane involved in apoptotic signaling pathway	75	7.00825	21	2.99647	0.0195167	0.28	2	18	29	3.05867e-06	8.19035e-05	Neanderthal
GO:1901987	regulation of cell cycle phase transition	599	55.9726	90	1.60793	0.0836431	0.15025	20	187	418	3.06636e-06	8.19035e-05	Neanderthal
GO:2001223	negative regulation of neuron migration	28	2.61641	12	4.58643	0.0111524	0.428571	1	5	9	3.07483e-06	8.19035e-05	Neanderthal
GO:0009994	oocyte differentiation	58	5.41971	18	3.32121	0.0167286	0.310345	1	15	38	3.08423e-06	8.19035e-05	Neanderthal
GO:0033688	regulation of osteoblast proliferation	58	5.41971	18	3.32121	0.0167286	0.310345	1	15	23	3.08423e-06	8.19035e-05	Neanderthal
GO:0043496	regulation of protein homodimerization activity	58	5.41971	18	3.32121	0.0167286	0.310345	1	10	21	3.08423e-06	8.19035e-05	Neanderthal
GO:0010038	response to metal ion	401	37.4708	66	1.76137	0.0613383	0.164588	11	160	331	3.2465e-06	8.60388e-05	Neanderthal
GO:1904951	positive regulation of establishment of protein localization	755	70.5497	108	1.53083	0.100372	0.143046	19	237	510	3.27306e-06	8.65681e-05	Neanderthal
GO:0007296	vitellogenesis	24	2.24264	11	4.90493	0.010223	0.458333	1	2	4	3.58356e-06	9.44005e-05	Neanderthal
GO:0032780	negative regulation of ATPase activity	24	2.24264	11	4.90493	0.010223	0.458333	1	5	13	3.58356e-06	9.44005e-05	Neanderthal
GO:0030804	positive regulation of cyclic nucleotide biosynthetic process	126	11.7739	29	2.46308	0.0269517	0.230159	4	41	102	3.67483e-06	9.66114e-05	Neanderthal
GO:0006244	pyrimidine nucleotide catabolic process	20	1.86887	10	5.35084	0.00929368	0.5	1	5	13	3.75579e-06	9.83464e-05	Neanderthal
GO:0090286	cytoskeletal anchoring at nuclear membrane	20	1.86887	10	5.35084	0.00929368	0.5	1	4	8	3.75579e-06	9.83464e-05	Neanderthal
GO:1901030	positive regulation of mitochondrial outer membrane permeabilization involved in apoptotic signaling pathway	76	7.10169	21	2.95704	0.0195167	0.276316	2	19	37	3.85957e-06	0.000100863	Neanderthal
GO:0006936	muscle contraction	387	36.1626	64	1.76979	0.0594795	0.165375	13	129	245	3.89248e-06	0.000101521	Neanderthal
GO:0035994	response to muscle stretch	38	3.55085	14	3.94272	0.0130112	0.368421	1	12	19	4.02243e-06	0.000104703	Neanderthal
GO:0001662	behavioral fear response	59	5.51316	18	3.26492	0.0167286	0.305085	1	13	29	4.05503e-06	0.000105135	Neanderthal
GO:0044803	multi-organism membrane organization	59	5.51316	18	3.26492	0.0167286	0.305085	2	14	31	4.05503e-06	0.000105135	Neanderthal
GO:0030177	positive regulation of Wnt signaling pathway	278	25.9773	50	1.92476	0.0464684	0.179856	6	77	156	4.20538e-06	0.000108818	Neanderthal
GO:0071362	cellular response to ether	7	0.654103	6	9.17286	0.00557621	0.857143	2	3	5	4.23471e-06	0.000108934	Neanderthal
GO:1901386	negative regulation of voltage-gated calcium channel activity	7	0.654103	6	9.17286	0.00557621	0.857143	1	1	16	4.23471e-06	0.000108934	Neanderthal
GO:1904637	cellular response to ionomycin	7	0.654103	6	9.17286	0.00557621	0.857143	2	3	4	4.23471e-06	0.000108934	Neanderthal
GO:0032469	endoplasmic reticulum calcium ion homeostasis	65	6.07382	19	3.12818	0.017658	0.292308	2	11	22	4.47117e-06	0.000114568	Neanderthal
GO:0042440	pigment metabolic process	65	6.07382	19	3.12818	0.017658	0.292308	2	17	62	4.47117e-06	0.000114568	Neanderthal
GO:2001236	regulation of extrinsic apoptotic signaling pathway	302	28.2199	53	1.87811	0.0492565	0.175497	10	75	152	4.61772e-06	0.000118093	Neanderthal
GO:0042542	response to hydrogen peroxide	219	20.4641	42	2.05238	0.0390335	0.191781	6	58	110	4.73377e-06	0.000120826	Neanderthal
GO:0031284	positive regulation of guanylate cyclase activity	29	2.70986	12	4.42828	0.0111524	0.413793	1	4	11	4.80123e-06	0.000122074	Neanderthal
GO:0032725	positive regulation of granulocyte macrophage colony-stimulating factor production	29	2.70986	12	4.42828	0.0111524	0.413793	2	8	14	4.80123e-06	0.000122074	Neanderthal
GO:1900182	positive regulation of protein localization to nucleus	205	19.1559	40	2.08813	0.0371747	0.195122	7	66	131	5.12356e-06	0.000130018	Neanderthal
GO:0051900	regulation of mitochondrial depolarization	60	5.6066	18	3.2105	0.0167286	0.3	1	13	20	5.29282e-06	0.000133796	Neanderthal
GO:2000209	regulation of anoikis	60	5.6066	18	3.2105	0.0167286	0.3	1	15	23	5.29282e-06	0.000133796	Neanderthal
GO:0043933	macromolecular complex subunit organization	2568	239.963	299	1.24603	0.277881	0.116433	69	852	2194	5.31973e-06	0.000134219	Neanderthal
GO:0015959	diadenosine polyphosphate metabolic process	10	0.934433	7	7.49117	0.00650558	0.7	1	4	7	5.68881e-06	0.000142709	Neanderthal
GO:0072584	caveolin-mediated endocytosis	10	0.934433	7	7.49117	0.00650558	0.7	1	3	5	5.68881e-06	0.000142709	Neanderthal
GO:2000836	positive regulation of androgen secretion	10	0.934433	7	7.49117	0.00650558	0.7	1	1	1	5.68881e-06	0.000142709	Neanderthal
GO:0010506	regulation of autophagy	465	43.4511	73	1.68005	0.0678439	0.156989	18	136	292	5.73243e-06	0.000143336	Neanderthal
GO:0042180	cellular ketone metabolic process	66	6.16726	19	3.08079	0.017658	0.287879	2	23	71	5.73561e-06	0.000143336	Neanderthal
GO:1903747	regulation of establishment of protein localization to mitochondrion	206	19.2493	40	2.078	0.0371747	0.194175	6	57	128	5.79873e-06	0.000144638	Neanderthal
GO:0042791	5S class rRNA transcription from RNA polymerase III type 1 promoter	25	2.33608	11	4.70874	0.010223	0.44	1	4	6	5.86053e-06	0.000145627	Neanderthal
GO:0042797	tRNA transcription from RNA polymerase III promoter	25	2.33608	11	4.70874	0.010223	0.44	1	4	6	5.86053e-06	0.000145627	Neanderthal
GO:0030801	positive regulation of cyclic nucleotide metabolic process	129	12.0542	29	2.4058	0.0269517	0.224806	4	43	113	6.03435e-06	0.000149663	Neanderthal
GO:0045862	positive regulation of proteolysis	584	54.5709	87	1.59426	0.080855	0.148973	18	181	377	6.37187e-06	0.000157737	Neanderthal
GO:2000010	positive regulation of protein localization to cell surface	17	1.58854	9	5.66559	0.00836431	0.529412	1	6	12	6.39261e-06	0.000157953	Neanderthal
GO:0061299	retina vasculature morphogenesis in camera-type eye	21	1.96231	10	5.09603	0.00929368	0.476191	1	5	9	6.57063e-06	0.000161712	Neanderthal
GO:0014031	mesenchymal cell development	150	14.0165	32	2.28302	0.0297398	0.213333	4	29	63	6.59345e-06	0.000161712	Neanderthal
GO:0015918	sterol transport	150	14.0165	32	2.28302	0.0297398	0.213333	4	29	60	6.59345e-06	0.000161712	Neanderthal
GO:0043241	protein complex disassembly	171	15.9788	35	2.1904	0.0325279	0.204678	5	53	161	6.59397e-06	0.000161712	Neanderthal
GO:1900015	regulation of cytokine production involved in inflammatory response	50	4.67217	16	3.42454	0.0148699	0.32	2	16	30	6.97336e-06	0.000170698	Neanderthal
GO:1902174	positive regulation of keratinocyte apoptotic process	5	0.467217	5	10.7017	0.00464684	1	1	1	3	7.06443e-06	0.000172286	Neanderthal
GO:2000627	positive regulation of miRNA catabolic process	5	0.467217	5	10.7017	0.00464684	1	1	1	2	7.06443e-06	0.000172286	Neanderthal
GO:1900373	positive regulation of purine nucleotide biosynthetic process	130	12.1476	29	2.3873	0.0269517	0.223077	4	43	110	7.0873e-06	0.000172523	Neanderthal
GO:0010822	positive regulation of mitochondrion organization	291	27.192	51	1.87555	0.0473978	0.175258	7	74	174	7.25105e-06	0.000176183	Neanderthal
GO:0032645	regulation of granulocyte macrophage colony-stimulating factor production	30	2.8033	12	4.28067	0.0111524	0.4	2	9	16	7.32499e-06	0.000176998	Neanderthal
GO:0072520	seminiferous tubule development	30	2.8033	12	4.28067	0.0111524	0.4	1	4	11	7.32499e-06	0.000176998	Neanderthal
GO:1904886	beta-catenin destruction complex disassembly	30	2.8033	12	4.28067	0.0111524	0.4	1	9	22	7.32499e-06	0.000176998	Neanderthal
GO:2000345	regulation of hepatocyte proliferation	85	7.94268	22	2.76985	0.0204461	0.258823	2	8	14	7.37239e-06	0.000177817	Neanderthal
GO:0048585	negative regulation of response to stimulus	2351	219.685	276	1.25634	0.256506	0.117397	62	699	1435	7.52279e-06	0.000180878	Neanderthal
GO:0033059	cellular pigmentation	73	6.82136	20	2.93196	0.0185874	0.273973	3	19	49	7.52685e-06	0.000180878	Neanderthal
GO:0090169	regulation of spindle assembly	45	4.20495	15	3.56722	0.0139405	0.333333	1	5	21	7.66441e-06	0.000183817	Neanderthal
GO:0007015	actin filament organization	315	29.4347	54	1.83457	0.0501859	0.171429	7	96	197	7.67711e-06	0.000183817	Neanderthal
GO:1901988	negative regulation of cell cycle phase transition	323	30.1822	55	1.82227	0.0511152	0.170279	10	93	207	7.77261e-06	0.000185765	Neanderthal
GO:0006890	retrograde vesicle-mediated transport, Golgi to ER	124	11.587	28	2.41651	0.0260223	0.225806	2	33	79	7.94429e-06	0.000189524	Neanderthal
GO:0051693	actin filament capping	40	3.73773	14	3.74559	0.0130112	0.35	3	14	32	8.07639e-06	0.000191979	Neanderthal
GO:1903830	magnesium ion transmembrane transport	40	3.73773	14	3.74559	0.0130112	0.35	1	9	17	8.07639e-06	0.000191979	Neanderthal
GO:0051640	organelle localization	605	56.5332	89	1.5743	0.0827138	0.147107	14	193	458	8.30094e-06	0.00019696	Neanderthal
GO:2001243	negative regulation of intrinsic apoptotic signaling pathway	159	14.8575	33	2.2211	0.0306691	0.207547	4	46	94	8.82541e-06	0.000208456	Neanderthal
GO:0036258	multivesicular body assembly	62	5.79349	18	3.10694	0.0167286	0.290323	2	12	30	8.83301e-06	0.000208456	Neanderthal
GO:0048873	homeostasis of number of cells within a tissue	62	5.79349	18	3.10694	0.0167286	0.290323	1	13	31	8.83301e-06	0.000208456	Neanderthal
GO:0006352	DNA-templated transcription, initiation	247	23.0805	45	1.9497	0.0418216	0.182186	9	76	211	8.95107e-06	0.000210863	Neanderthal
GO:0010965	regulation of mitotic sister chromatid separation	68	6.35415	19	2.99017	0.017658	0.279412	3	21	49	9.27228e-06	0.000217612	Neanderthal
GO:0003009	skeletal muscle contraction	51	4.76561	16	3.35739	0.0148699	0.313725	3	15	28	9.28887e-06	0.000217612	Neanderthal
GO:0009304	tRNA transcription	26	2.42953	11	4.52763	0.010223	0.423077	1	5	7	9.30374e-06	0.000217612	Neanderthal
GO:0010155	regulation of proton transport	26	2.42953	11	4.52763	0.010223	0.423077	1	5	17	9.30374e-06	0.000217612	Neanderthal
GO:0032388	positive regulation of intracellular transport	455	42.5167	71	1.66993	0.0659851	0.156044	14	143	304	9.53563e-06	0.000222639	Neanderthal
GO:0072006	nephron development	225	21.0248	42	1.99765	0.0390335	0.186667	4	68	120	9.55564e-06	0.000222711	Neanderthal
GO:0051270	regulation of cellular component movement	1357	126.803	172	1.35644	0.159851	0.12675	33	435	838	9.66211e-06	0.000224794	Neanderthal
GO:2001022	positive regulation of response to DNA damage stimulus	112	10.4657	26	2.48432	0.0241636	0.232143	5	34	77	9.80302e-06	0.000227669	Neanderthal
GO:0007399	nervous system development	3087	288.46	349	1.20988	0.324349	0.113055	83	995	2198	9.88094e-06	0.000229074	Neanderthal
GO:0051668	localization within membrane	139	12.9886	30	2.30971	0.027881	0.215827	4	36	79	9.97044e-06	0.000230742	Neanderthal
GO:0007417	central nervous system development	1246	116.43	160	1.37421	0.148699	0.128411	29	387	873	1.00647e-05	0.000232295	Neanderthal
GO:1902652	secondary alcohol metabolic process	218	20.3707	41	2.0127	0.0381041	0.188073	7	55	116	1.00729e-05	0.000232295	Neanderthal
GO:0043487	regulation of RNA stability	160	14.9509	33	2.20722	0.0306691	0.20625	7	61	160	1.01435e-05	0.000233513	Neanderthal
GO:0048194	Golgi vesicle budding	14	1.30821	8	6.11524	0.00743494	0.571429	1	4	9	1.01843e-05	0.000234043	Neanderthal
GO:0051155	positive regulation of striated muscle cell differentiation	93	8.69023	23	2.64665	0.0213755	0.247312	3	25	56	1.04603e-05	0.000239966	Neanderthal
GO:0044723	single-organism carbohydrate metabolic process	498	46.5348	76	1.63319	0.070632	0.15261	9	152	357	1.0498e-05	0.000240412	Neanderthal
GO:0031401	positive regulation of protein modification process	1768	165.208	215	1.30139	0.199814	0.121606	47	564	1187	1.09372e-05	0.000249247	Neanderthal
GO:0030825	positive regulation of cGMP metabolic process	31	2.89674	12	4.14258	0.0111524	0.387097	1	5	21	1.09407e-05	0.000249247	Neanderthal
GO:0030828	positive regulation of cGMP biosynthetic process	31	2.89674	12	4.14258	0.0111524	0.387097	1	5	19	1.09407e-05	0.000249247	Neanderthal
GO:0021814	cell motility involved in cerebral cortex radial glia guided migration	22	2.05575	10	4.8644	0.00929368	0.454545	1	3	5	1.10397e-05	0.000251068	Neanderthal
GO:0006417	regulation of translation	482	45.0397	74	1.64299	0.0687732	0.153527	22	161	424	1.11036e-05	0.000252083	Neanderthal
GO:0048869	cellular developmental process	4636	433.203	499	1.15188	0.463755	0.107636	118	1566	3537	1.12507e-05	0.000254984	Neanderthal
GO:0048730	epidermis morphogenesis	63	5.88693	18	3.05762	0.0167286	0.285714	1	14	29	1.12997e-05	0.000255653	Neanderthal
GO:0009966	regulation of signal transduction	4375	408.815	474	1.15945	0.44052	0.108343	113	1452	3029	1.1402e-05	0.000257525	Neanderthal
GO:0017183	peptidyl-diphthamide biosynthetic process from peptidyl-histidine	18	1.68198	9	5.35084	0.00836431	0.5	1	4	8	1.17257e-05	0.000263028	Neanderthal
GO:0018202	peptidyl-histidine modification	18	1.68198	9	5.35084	0.00836431	0.5	1	4	11	1.17257e-05	0.000263028	Neanderthal
GO:0048702	embryonic neurocranium morphogenesis	18	1.68198	9	5.35084	0.00836431	0.5	1	3	7	1.17257e-05	0.000263028	Neanderthal
GO:0060373	regulation of ventricular cardiac muscle cell membrane depolarization	18	1.68198	9	5.35084	0.00836431	0.5	1	4	6	1.17257e-05	0.000263028	Neanderthal
GO:0023051	regulation of signaling	4680	437.315	503	1.1502	0.467472	0.107479	124	1604	3363	1.18893e-05	0.000266244	Neanderthal
GO:0001889	liver development	227	21.2116	42	1.98005	0.0390335	0.185022	8	53	124	1.19781e-05	0.000267776	Neanderthal
GO:0044248	cellular catabolic process	1694	158.293	207	1.3077	0.192379	0.122196	45	590	1422	1.21514e-05	0.00027119	Neanderthal
GO:0046685	response to arsenic-containing substance	52	4.85905	16	3.29282	0.0148699	0.307692	2	18	28	1.22659e-05	0.00027328	Neanderthal
GO:0032436	positive regulation of proteasomal ubiquitin-dependent protein catabolic process	120	11.2132	27	2.40788	0.0250929	0.225	3	37	80	1.23089e-05	0.000273774	Neanderthal
GO:0009314	response to radiation	577	53.9168	85	1.5765	0.0789963	0.147314	13	187	423	1.26323e-05	0.000280493	Neanderthal
GO:0044267	cellular protein metabolic process	4233	395.546	460	1.16295	0.427509	0.10867	124	1554	3706	1.26624e-05	0.000280686	Neanderthal
GO:2001234	negative regulation of apoptotic signaling pathway	353	32.9855	58	1.75835	0.0539034	0.164306	10	99	208	1.34891e-05	0.000298509	Neanderthal
GO:2000027	regulation of organ morphogenesis	410	38.3118	65	1.69661	0.0604089	0.158537	10	114	249	1.35851e-05	0.000300128	Neanderthal
GO:0009914	hormone transport	101	9.43778	24	2.54297	0.0223048	0.237624	5	44	84	1.40485e-05	0.000309846	Neanderthal
GO:0044262	cellular carbohydrate metabolic process	221	20.651	41	1.98538	0.0381041	0.18552	6	63	143	1.41868e-05	0.000312371	Neanderthal
GO:0050000	chromosome localization	64	5.98037	18	3.00984	0.0167286	0.28125	2	22	71	1.43659e-05	0.000315258	Neanderthal
GO:0051303	establishment of chromosome localization	64	5.98037	18	3.00984	0.0167286	0.28125	2	22	70	1.43659e-05	0.000315258	Neanderthal
GO:0035412	regulation of catenin import into nucleus	95	8.87712	23	2.59093	0.0213755	0.242105	3	12	24	1.52335e-05	0.000333741	Neanderthal
GO:0031282	regulation of guanylate cyclase activity	32	2.99019	12	4.01313	0.0111524	0.375	1	5	13	1.60258e-05	0.000350515	Neanderthal
GO:0051656	establishment of organelle localization	538	50.2725	80	1.59133	0.0743494	0.148699	12	164	389	1.6238e-05	0.000354567	Neanderthal
GO:0030641	regulation of cellular pH	122	11.4001	27	2.3684	0.0250929	0.221311	4	37	97	1.69497e-05	0.000369493	Neanderthal
GO:0016050	vesicle organization	413	38.5921	65	1.68428	0.0604089	0.157385	7	126	320	1.72345e-05	0.000375079	Neanderthal
GO:1901028	regulation of mitochondrial outer membrane permeabilization involved in apoptotic signaling pathway	83	7.7558	21	2.70765	0.0195167	0.253012	2	22	46	1.7265e-05	0.000375121	Neanderthal
GO:0042221	response to chemical	4663	435.726	500	1.14751	0.464684	0.107227	127	1708	4001	1.75951e-05	0.000381662	Neanderthal
GO:0006464	cellular protein modification process	3749	350.319	412	1.17607	0.3829	0.109896	106	1342	3109	1.78833e-05	0.000387274	Neanderthal
GO:0007044	cell-substrate junction assembly	65	6.07382	18	2.96354	0.0167286	0.276923	1	17	39	1.81553e-05	0.000391875	Neanderthal
GO:0036257	multivesicular body organization	65	6.07382	18	2.96354	0.0167286	0.276923	2	13	31	1.81553e-05	0.000391875	Neanderthal
GO:1902186	regulation of viral release from host cell	48	4.48528	15	3.34427	0.0139405	0.3125	1	10	30	1.85797e-05	0.000400378	Neanderthal
GO:1903364	positive regulation of cellular protein catabolic process	309	28.874	52	1.80093	0.0483271	0.168285	10	84	195	1.91736e-05	0.0004125	Neanderthal
GO:0007159	leukocyte cell-cell adhesion	592	55.3184	86	1.55463	0.0799257	0.14527	15	142	256	1.92318e-05	0.000413075	Neanderthal
GO:1904062	regulation of cation transmembrane transport	390	36.4429	62	1.70129	0.0576208	0.158974	14	127	263	1.96705e-05	0.000421808	Neanderthal
GO:0022029	telencephalon cell migration	90	8.4099	22	2.61596	0.0204461	0.244444	2	26	54	1.97369e-05	0.000422543	Neanderthal
GO:0001766	membrane raft polarization	15	1.40165	8	5.70756	0.00743494	0.533333	2	5	8	2.00348e-05	0.000427529	Neanderthal
GO:0051665	membrane raft localization	15	1.40165	8	5.70756	0.00743494	0.533333	2	5	9	2.00348e-05	0.000427529	Neanderthal
GO:0030299	intestinal cholesterol absorption	19	1.77542	9	5.06921	0.00836431	0.473684	1	4	9	2.04344e-05	0.000435349	Neanderthal
GO:0007006	mitochondrial membrane organization	217	20.2772	40	1.97266	0.0371747	0.184332	5	57	124	2.10225e-05	0.000447153	Neanderthal
GO:1900017	positive regulation of cytokine production involved in inflammatory response	28	2.61641	11	4.20423	0.010223	0.392857	1	8	15	2.16956e-05	0.000460725	Neanderthal
GO:0007088	regulation of mitotic nuclear division	248	23.174	44	1.89868	0.0408922	0.177419	7	65	166	2.22844e-05	0.000472466	Neanderthal
GO:0070897	DNA-templated transcriptional preinitiation complex assembly	38	3.55085	13	3.6611	0.0120818	0.342105	2	9	23	2.25596e-05	0.000476762	Neanderthal
GO:0090201	negative regulation of release of cytochrome c from mitochondria	38	3.55085	13	3.6611	0.0120818	0.342105	2	10	17	2.25596e-05	0.000476762	Neanderthal
GO:0022612	gland morphogenesis	166	15.5116	33	2.12744	0.0306691	0.198795	6	55	97	2.26263e-05	0.000477404	Neanderthal
GO:0002262	myeloid cell homeostasis	256	23.9215	45	1.88115	0.0418216	0.175781	4	53	96	2.29374e-05	0.000483193	Neanderthal
GO:0061008	hepaticobiliary system development	233	21.7723	42	1.92906	0.0390335	0.180257	8	55	127	2.30456e-05	0.000484151	Neanderthal
GO:0021796	cerebral cortex regionalization	33	3.08363	12	3.89152	0.0111524	0.363636	1	5	7	2.30566e-05	0.000484151	Neanderthal
GO:0031331	positive regulation of cellular catabolic process	467	43.638	71	1.62702	0.0659851	0.152034	16	127	287	2.33623e-05	0.000489788	Neanderthal
GO:0010507	negative regulation of autophagy	131	12.2411	28	2.28738	0.0260223	0.21374	4	31	65	2.35927e-05	0.000493832	Neanderthal
GO:0008347	glial cell migration	91	8.50334	22	2.58722	0.0204461	0.241758	2	21	37	2.37712e-05	0.000495202	Neanderthal
GO:0051436	negative regulation of ubiquitin-protein ligase activity involved in mitotic cell cycle	91	8.50334	22	2.58722	0.0204461	0.241758	4	27	71	2.37712e-05	0.000495202	Neanderthal
GO:0051439	regulation of ubiquitin-protein ligase activity involved in mitotic cell cycle	91	8.50334	22	2.58722	0.0204461	0.241758	4	27	72	2.37712e-05	0.000495202	Neanderthal
GO:1903543	positive regulation of exosomal secretion	49	4.57872	15	3.27602	0.0139405	0.306122	1	8	15	2.44881e-05	0.000509329	Neanderthal
GO:0045089	positive regulation of innate immune response	451	42.1429	69	1.63729	0.0641264	0.152993	13	139	288	2.47344e-05	0.000513639	Neanderthal
GO:0018958	phenol-containing compound metabolic process	111	10.3722	25	2.41029	0.0232342	0.225225	4	36	79	2.51308e-05	0.000521048	Neanderthal
GO:0002757	immune response-activating signal transduction	719	67.1858	100	1.48841	0.0929368	0.139082	16	205	381	2.54345e-05	0.000526515	Neanderthal
GO:0010039	response to iron ion	85	7.94268	21	2.64394	0.0195167	0.247059	2	17	34	2.55051e-05	0.000527146	Neanderthal
GO:0070059	intrinsic apoptotic signaling pathway in response to endoplasmic reticulum stress	98	9.15745	23	2.51162	0.0213755	0.234694	3	14	31	2.61224e-05	0.000539057	Neanderthal
GO:0010831	positive regulation of myotube differentiation	67	6.2607	18	2.87508	0.0167286	0.268657	1	14	32	2.85063e-05	0.000587327	Neanderthal
GO:0006812	cation transport	1001	93.5368	131	1.40052	0.121747	0.130869	27	364	822	2.90544e-05	0.000597684	Neanderthal
GO:0045088	regulation of innate immune response	731	68.3071	101	1.47862	0.0938662	0.138167	17	200	413	3.03985e-05	0.000624357	Neanderthal
GO:0031668	cellular response to extracellular stimulus	371	34.6675	59	1.70188	0.0548327	0.15903	12	105	208	3.08371e-05	0.000632377	Neanderthal
GO:0048701	embryonic cranial skeleton morphogenesis	99	9.25089	23	2.48625	0.0213755	0.232323	2	25	45	3.10723e-05	0.000635578	Neanderthal
GO:0032886	regulation of microtubule-based process	213	19.9034	39	1.95946	0.0362454	0.183099	4	75	179	3.10899e-05	0.000635578	Neanderthal
GO:0060770	negative regulation of epithelial cell proliferation involved in prostate gland development	12	1.12132	7	6.24264	0.00650558	0.583333	1	3	6	3.17173e-05	0.000646393	Neanderthal
GO:0071899	negative regulation of estrogen receptor binding	12	1.12132	7	6.24264	0.00650558	0.583333	1	3	3	3.17173e-05	0.000646393	Neanderthal
GO:2000134	negative regulation of G1/S transition of mitotic cell cycle	176	16.446	34	2.06737	0.0315985	0.193182	7	44	97	3.19014e-05	0.000649023	Neanderthal
GO:0030837	negative regulation of actin filament polymerization	50	4.67217	15	3.2105	0.0139405	0.3	4	18	46	3.19944e-05	0.000649023	Neanderthal
GO:1903541	regulation of exosomal secretion	50	4.67217	15	3.2105	0.0139405	0.3	1	9	16	3.19944e-05	0.000649023	Neanderthal
GO:0070507	regulation of microtubule cytoskeleton organization	191	17.8477	36	2.01707	0.0334573	0.188482	3	66	153	3.28366e-05	0.00066508	Neanderthal
GO:0015014	heparan sulfate proteoglycan biosynthetic process, polysaccharide chain biosynthetic process	20	1.86887	9	4.81575	0.00836431	0.45	1	4	5	3.40806e-05	0.000683934	Neanderthal
GO:0030210	heparin biosynthetic process	20	1.86887	9	4.81575	0.00836431	0.45	1	5	8	3.40806e-05	0.000683934	Neanderthal
GO:0032928	regulation of superoxide anion generation	20	1.86887	9	4.81575	0.00836431	0.45	1	9	17	3.40806e-05	0.000683934	Neanderthal
GO:0033160	positive regulation of protein import into nucleus, translocation	20	1.86887	9	4.81575	0.00836431	0.45	2	9	13	3.40806e-05	0.000683934	Neanderthal
GO:0043366	beta selection	20	1.86887	9	4.81575	0.00836431	0.45	1	2	2	3.40806e-05	0.000683934	Neanderthal
GO:0044241	lipid digestion	20	1.86887	9	4.81575	0.00836431	0.45	1	5	15	3.40806e-05	0.000683934	Neanderthal
GO:0043647	inositol phosphate metabolic process	93	8.69023	22	2.53158	0.0204461	0.236559	2	29	55	3.41317e-05	0.000683934	Neanderthal
GO:0006220	pyrimidine nucleotide metabolic process	74	6.91481	19	2.74773	0.017658	0.256757	4	20	46	3.44649e-05	0.000687469	Neanderthal
GO:0009649	entrainment of circadian clock	74	6.91481	19	2.74773	0.017658	0.256757	1	9	24	3.44649e-05	0.000687469	Neanderthal
GO:1903313	positive regulation of mRNA metabolic process	74	6.91481	19	2.74773	0.017658	0.256757	5	27	52	3.44649e-05	0.000687469	Neanderthal
GO:0051339	regulation of lyase activity	148	13.8296	30	2.16926	0.027881	0.202703	5	38	94	3.58382e-05	0.000713777	Neanderthal
GO:0006885	regulation of pH	127	11.8673	27	2.27516	0.0250929	0.212598	4	40	104	3.62591e-05	0.000721067	Neanderthal
GO:1902172	regulation of keratinocyte apoptotic process	16	1.49509	8	5.35084	0.00743494	0.5	2	3	6	3.67893e-05	0.000730506	Neanderthal
GO:0006996	organelle organization	3030	283.133	339	1.19732	0.315056	0.111881	75	1138	2819	3.71524e-05	0.000736564	Neanderthal
GO:0030835	negative regulation of actin filament depolymerization	45	4.20495	14	3.32941	0.0130112	0.311111	3	16	35	3.72064e-05	0.000736564	Neanderthal
GO:0015850	organic hydroxy compound transport	230	21.492	41	1.90769	0.0381041	0.178261	5	66	135	3.75526e-05	0.000742298	Neanderthal
GO:0033554	cellular response to stress	1967	183.803	232	1.26222	0.215613	0.117946	51	683	1590	3.85268e-05	0.000760412	Neanderthal
GO:0043506	regulation of JUN kinase activity	185	17.287	35	2.02464	0.0325279	0.189189	7	51	85	3.87751e-05	0.000764165	Neanderthal
GO:0000294	nuclear-transcribed mRNA catabolic process, endonucleolytic cleavage-dependent decay	6	0.56066	5	8.91806	0.00464684	0.833333	1	2	2	3.90999e-05	0.000764833	Neanderthal
GO:0060280	negative regulation of ovulation	6	0.56066	5	8.91806	0.00464684	0.833333	1	1	1	3.90999e-05	0.000764833	Neanderthal
GO:0061051	positive regulation of cell growth involved in cardiac muscle cell development	6	0.56066	5	8.91806	0.00464684	0.833333	2	3	7	3.90999e-05	0.000764833	Neanderthal
GO:1902075	cellular response to salt	6	0.56066	5	8.91806	0.00464684	0.833333	1	2	5	3.90999e-05	0.000764833	Neanderthal
GO:1903936	cellular response to sodium arsenite	6	0.56066	5	8.91806	0.00464684	0.833333	1	2	4	3.90999e-05	0.000764833	Neanderthal
GO:2000378	negative regulation of reactive oxygen species metabolic process	114	10.6525	25	2.34686	0.0232342	0.219298	3	23	49	4.04902e-05	0.000790853	Neanderthal
GO:0051272	positive regulation of cellular component movement	808	75.5022	109	1.44367	0.101301	0.134901	20	247	449	4.09717e-05	0.000799069	Neanderthal
GO:0019076	viral release from host cell	51	4.76561	15	3.14755	0.0139405	0.294118	1	3	6	4.14551e-05	0.000807299	Neanderthal
GO:0002827	positive regulation of T-helper 1 type immune response	40	3.73773	13	3.47804	0.0120818	0.325	2	8	15	4.19925e-05	0.000816555	Neanderthal
GO:0007097	nuclear migration	25	2.33608	10	4.28067	0.00929368	0.4	1	7	12	4.29736e-05	0.000833081	Neanderthal
GO:0098582	innate vocalization behavior	9	0.84099	6	7.13445	0.00557621	0.666667	1	1	2	4.30596e-05	0.000833081	Neanderthal
GO:2000620	positive regulation of histone H4-K16 acetylation	9	0.84099	6	7.13445	0.00557621	0.666667	1	1	2	4.30596e-05	0.000833081	Neanderthal
GO:0032270	positive regulation of cellular protein metabolic process	2186	204.267	254	1.24347	0.23606	0.116194	59	697	1490	4.30959e-05	0.000833081	Neanderthal
GO:0002407	dendritic cell chemotaxis	35	3.27052	12	3.66914	0.0111524	0.342857	1	9	18	4.54598e-05	0.000876201	Neanderthal
GO:0030826	regulation of cGMP biosynthetic process	35	3.27052	12	3.66914	0.0111524	0.342857	1	7	22	4.54598e-05	0.000876201	Neanderthal
GO:0022602	ovulation cycle process	108	10.0919	24	2.37815	0.0223048	0.222222	3	33	79	4.57413e-05	0.000880335	Neanderthal
GO:0009306	protein secretion	209	19.5297	38	1.94576	0.035316	0.181818	8	63	131	4.58827e-05	0.000881766	Neanderthal
GO:0007420	brain development	947	88.4908	124	1.40128	0.115242	0.13094	20	298	672	4.72614e-05	0.000906936	Neanderthal
GO:0001656	metanephros development	143	13.3624	29	2.17027	0.0269517	0.202797	5	44	81	4.76555e-05	0.000911837	Neanderthal
GO:0045069	regulation of viral genome replication	143	13.3624	29	2.17027	0.0269517	0.202797	3	41	83	4.76555e-05	0.000911837	Neanderthal
GO:1904667	negative regulation of ubiquitin protein ligase activity	95	8.87712	22	2.47828	0.0204461	0.231579	4	30	77	4.83711e-05	0.000924184	Neanderthal
GO:0051604	protein maturation	202	18.8756	37	1.96021	0.0343866	0.183168	5	69	179	4.88246e-05	0.000930886	Neanderthal
GO:0032006	regulation of TOR signaling	187	17.4739	35	2.00299	0.0325279	0.187166	4	42	88	4.89073e-05	0.000930886	Neanderthal
GO:0009303	rRNA transcription	46	4.29839	14	3.25703	0.0130112	0.304348	2	12	20	4.89344e-05	0.000930886	Neanderthal
GO:0035556	intracellular signal transduction	2389	223.236	274	1.2274	0.254647	0.114692	60	746	1512	5.0961e-05	0.000968038	Neanderthal
GO:0010575	positive regulation of vascular endothelial growth factor production	102	9.53122	23	2.41312	0.0213755	0.22549	2	16	27	5.13754e-05	0.000974503	Neanderthal
GO:0060236	regulation of mitotic spindle organization	52	4.85905	15	3.08702	0.0139405	0.288461	1	8	35	5.32886e-05	0.00100788	Neanderthal
GO:0090335	regulation of brown fat cell differentiation	52	4.85905	15	3.08702	0.0139405	0.288461	1	7	13	5.32886e-05	0.00100788	Neanderthal
GO:0006837	serotonin transport	21	1.96231	9	4.58643	0.00836431	0.428571	1	4	7	5.4713e-05	0.00103185	Neanderthal
GO:0032303	regulation of icosanoid secretion	21	1.96231	9	4.58643	0.00836431	0.428571	1	8	18	5.4713e-05	0.00103185	Neanderthal
GO:0030071	regulation of mitotic metaphase/anaphase transition	58	5.41971	16	2.95219	0.0148699	0.275862	2	19	45	5.5288e-05	0.00103971	Neanderthal
GO:1902099	regulation of metaphase/anaphase transition of cell cycle	58	5.41971	16	2.95219	0.0148699	0.275862	2	19	46	5.5288e-05	0.00103971	Neanderthal
GO:0030001	metal ion transport	796	74.3809	107	1.43854	0.0994424	0.134422	21	279	613	5.6089e-05	0.00105327	Neanderthal
GO:0002082	regulation of oxidative phosphorylation	41	3.83118	13	3.39321	0.0120818	0.317073	2	10	17	5.62805e-05	0.00105386	Neanderthal
GO:1902229	regulation of intrinsic apoptotic signaling pathway in response to DNA damage	41	3.83118	13	3.39321	0.0120818	0.317073	3	19	37	5.62805e-05	0.00105386	Neanderthal
GO:0008543	fibroblast growth factor receptor signaling pathway	96	8.97056	22	2.45247	0.0204461	0.229167	5	34	84	5.73136e-05	0.00107015	Neanderthal
GO:0021885	forebrain cell migration	96	8.97056	22	2.45247	0.0204461	0.229167	2	27	57	5.73136e-05	0.00107015	Neanderthal
GO:0090090	negative regulation of canonical Wnt signaling pathway	258	24.1084	44	1.82509	0.0408922	0.170543	7	78	164	5.97093e-05	0.0011133	Neanderthal
GO:0031279	regulation of cyclase activity	152	14.2034	30	2.11217	0.027881	0.197368	5	40	93	6.04884e-05	0.00112464	Neanderthal
GO:0050871	positive regulation of B cell activation	152	14.2034	30	2.11217	0.027881	0.197368	3	35	76	6.04884e-05	0.00112464	Neanderthal
GO:0010389	regulation of G2/M transition of mitotic cell cycle	227	21.2116	40	1.88576	0.0371747	0.176211	7	81	192	6.08156e-05	0.00112913	Neanderthal
GO:0048477	oogenesis	110	10.2788	24	2.33491	0.0223048	0.218182	3	30	73	6.25537e-05	0.00115976	Neanderthal
GO:0043569	negative regulation of insulin-like growth factor receptor signaling pathway	13	1.21476	7	5.76244	0.00650558	0.538462	1	4	7	6.31734e-05	0.00116468	Neanderthal
GO:0051967	negative regulation of synaptic transmission, glutamatergic	13	1.21476	7	5.76244	0.00650558	0.538462	1	4	13	6.31734e-05	0.00116468	Neanderthal
GO:0060664	epithelial cell proliferation involved in salivary gland morphogenesis	13	1.21476	7	5.76244	0.00650558	0.538462	1	3	6	6.31734e-05	0.00116468	Neanderthal
GO:1903351	cellular response to dopamine	13	1.21476	7	5.76244	0.00650558	0.538462	1	6	14	6.31734e-05	0.00116468	Neanderthal
GO:1900024	regulation of substrate adhesion-dependent cell spreading	90	8.4099	21	2.49706	0.0195167	0.233333	1	22	49	6.34263e-05	0.0011677	Neanderthal
GO:0002230	positive regulation of defense response to virus by host	17	1.58854	8	5.03608	0.00743494	0.470588	2	9	25	6.38085e-05	0.00116819	Neanderthal
GO:0045053	protein retention in Golgi apparatus	17	1.58854	8	5.03608	0.00743494	0.470588	1	2	2	6.38085e-05	0.00116819	Neanderthal
GO:0090161	Golgi ribbon formation	17	1.58854	8	5.03608	0.00743494	0.470588	1	5	11	6.38085e-05	0.00116819	Neanderthal
GO:1900116	extracellular negative regulation of signal transduction	17	1.58854	8	5.03608	0.00743494	0.470588	1	8	17	6.38085e-05	0.00116819	Neanderthal
GO:0010761	fibroblast migration	26	2.42953	10	4.11603	0.00929368	0.384615	1	4	10	6.40172e-05	0.00117038	Neanderthal
GO:1902807	negative regulation of cell cycle G1/S phase transition	182	17.0067	34	1.99921	0.0315985	0.186813	7	46	101	6.48764e-05	0.00118445	Neanderthal
GO:0019068	virion assembly	71	6.63448	18	2.7131	0.0167286	0.253521	2	14	36	6.59953e-05	0.0012032	Neanderthal
GO:0051437	positive regulation of ubiquitin-protein ligase activity involved in regulation of mitotic cell cycle transition	97	9.064	22	2.42718	0.0204461	0.226804	4	29	76	6.77034e-05	0.00123263	Neanderthal
GO:0006695	cholesterol biosynthetic process	53	4.9525	15	3.02877	0.0139405	0.283019	1	15	41	6.79829e-05	0.0012343	Neanderthal
GO:1902653	secondary alcohol biosynthetic process	53	4.9525	15	3.02877	0.0139405	0.283019	1	15	42	6.79829e-05	0.0012343	Neanderthal
GO:0043009	chordate embryonic development	946	88.3974	123	1.39144	0.114312	0.130021	21	260	555	6.97031e-05	0.00126379	Neanderthal
GO:0008203	cholesterol metabolic process	213	19.9034	38	1.90922	0.035316	0.178404	6	52	111	7.01593e-05	0.00127031	Neanderthal
GO:0043412	macromolecule modification	4048	378.259	436	1.15265	0.405205	0.107707	113	1438	3387	7.06678e-05	0.00127776	Neanderthal
GO:0030154	cell differentiation	4581	428.064	487	1.13768	0.452602	0.106309	116	1540	3461	7.18529e-05	0.0012974	Neanderthal
GO:0035666	TRIF-dependent toll-like receptor signaling pathway	42	3.92462	13	3.31242	0.0120818	0.309524	1	17	29	7.46094e-05	0.00134532	Neanderthal
GO:0044324	regulation of transcription involved in anterior/posterior axis specification	4	0.373773	4	10.7017	0.00371747	1	1	1	2	7.58569e-05	0.0013585	Neanderthal
GO:1903026	negative regulation of RNA polymerase II regulatory region sequence-specific DNA binding	4	0.373773	4	10.7017	0.00371747	1	1	1	6	7.58569e-05	0.0013585	Neanderthal
GO:1905355	spine apparatus assembly	4	0.373773	4	10.7017	0.00371747	1	1	1	1	7.58569e-05	0.0013585	Neanderthal
GO:1990442	intrinsic apoptotic signaling pathway in response to nitrosative stress	4	0.373773	4	10.7017	0.00371747	1	1	1	1	7.58569e-05	0.0013585	Neanderthal
GO:2000016	negative regulation of determination of dorsal identity	4	0.373773	4	10.7017	0.00371747	1	1	1	2	7.58569e-05	0.0013585	Neanderthal
GO:0009792	embryo development ending in birth or egg hatching	948	88.5843	123	1.38851	0.114312	0.129747	21	262	560	7.65515e-05	0.00136855	Neanderthal
GO:0006941	striated muscle contraction	176	16.446	33	2.00656	0.0306691	0.1875	9	65	112	7.67304e-05	0.00136855	Neanderthal
GO:0071478	cellular response to radiation	176	16.446	33	2.00656	0.0306691	0.1875	7	63	149	7.67304e-05	0.00136855	Neanderthal
GO:0043065	positive regulation of apoptotic process	1115	104.189	141	1.35331	0.131041	0.126457	28	318	591	7.73696e-05	0.00137808	Neanderthal
GO:0007264	small GTPase mediated signal transduction	425	39.7134	64	1.61155	0.0594795	0.150588	9	123	271	7.8581e-05	0.00139776	Neanderthal
GO:0045930	negative regulation of mitotic cell cycle	459	42.8905	68	1.58543	0.063197	0.148148	13	127	279	7.89757e-05	0.00140289	Neanderthal
GO:0043068	positive regulation of programmed cell death	1116	104.283	141	1.35209	0.131041	0.126344	28	319	597	8.0771e-05	0.00143284	Neanderthal
GO:0021978	telencephalon regionalization	37	3.4574	12	3.47081	0.0111524	0.324324	1	8	13	8.46293e-05	0.00149484	Neanderthal
GO:0030521	androgen receptor signaling pathway	112	10.4657	24	2.29322	0.0223048	0.214286	4	25	45	8.46978e-05	0.00149484	Neanderthal
GO:0038063	collagen-activated tyrosine kinase receptor signaling pathway	22	2.05575	9	4.37796	0.00836431	0.409091	1	7	9	8.49484e-05	0.00149484	Neanderthal
GO:0038065	collagen-activated signaling pathway	22	2.05575	9	4.37796	0.00836431	0.409091	1	7	11	8.49484e-05	0.00149484	Neanderthal
GO:1904627	response to phorbol 13-acetate 12-myristate	22	2.05575	9	4.37796	0.00836431	0.409091	3	5	10	8.49484e-05	0.00149484	Neanderthal
GO:1904628	cellular response to phorbol 13-acetate 12-myristate	22	2.05575	9	4.37796	0.00836431	0.409091	3	5	8	8.49484e-05	0.00149484	Neanderthal
GO:0050892	intestinal absorption	54	5.04594	15	2.97269	0.0139405	0.277778	2	14	27	8.61037e-05	0.00151315	Neanderthal
GO:0006281	DNA repair	486	45.4135	71	1.56341	0.0659851	0.146091	11	185	497	8.63226e-05	0.00151342	Neanderthal
GO:1901564	organonitrogen compound metabolic process	2178	203.52	251	1.2333	0.233271	0.115243	58	765	1832	8.63494e-05	0.00151342	Neanderthal
GO:0046605	regulation of centrosome cycle	60	5.6066	16	2.85378	0.0148699	0.266667	2	22	51	8.65034e-05	0.0015141	Neanderthal
GO:1901565	organonitrogen compound catabolic process	427	39.9003	64	1.604	0.0594795	0.149883	11	153	356	9.04293e-05	0.00158071	Neanderthal
GO:0031349	positive regulation of defense response	600	56.066	84	1.49823	0.0780669	0.14	17	194	395	9.15127e-05	0.00159752	Neanderthal
GO:0034248	regulation of cellular amide metabolic process	513	47.9364	74	1.54371	0.0687732	0.14425	22	175	458	9.2912e-05	0.0016198	Neanderthal
GO:0030833	regulation of actin filament polymerization	216	20.1838	38	1.8827	0.035316	0.175926	6	62	140	9.5458e-05	0.00166198	Neanderthal
GO:0016477	cell migration	1413	132.035	172	1.30268	0.159851	0.121727	33	399	804	9.58487e-05	0.00166658	Neanderthal
GO:0010948	negative regulation of cell cycle process	462	43.1708	68	1.57514	0.063197	0.147186	13	127	298	9.66151e-05	0.00167768	Neanderthal
GO:0070555	response to interleukin-1	224	20.9313	39	1.86324	0.0362454	0.174107	6	60	115	9.78597e-05	0.00169705	Neanderthal
GO:2000147	positive regulation of cell motility	798	74.5678	106	1.42152	0.098513	0.132832	19	243	439	9.85166e-05	0.00170619	Neanderthal
GO:0006235	dTTP biosynthetic process	10	0.934433	6	6.421	0.00557621	0.6	1	2	4	9.91158e-05	0.00170981	Neanderthal
GO:0045472	response to ether	10	0.934433	6	6.421	0.00557621	0.6	2	6	11	9.91158e-05	0.00170981	Neanderthal
GO:0085032	modulation by symbiont of host I-kappaB kinase/NF-kappaB cascade	10	0.934433	6	6.421	0.00557621	0.6	1	1	1	9.91158e-05	0.00170981	Neanderthal
GO:0046395	carboxylic acid catabolic process	280	26.1641	46	1.75813	0.0427509	0.164286	9	93	219	0.00010377	0.00178775	Neanderthal
GO:0032984	macromolecular complex disassembly	225	21.0248	39	1.85496	0.0362454	0.173333	6	66	192	0.000107988	0.00185798	Neanderthal
GO:0043408	regulation of MAPK cascade	1151	107.553	144	1.33887	0.133829	0.125109	28	353	690	0.000108188	0.001859	Neanderthal
GO:0033047	regulation of mitotic sister chromatid segregation	80	7.47547	19	2.54165	0.017658	0.2375	3	24	59	0.000108611	0.00186382	Neanderthal
GO:1904668	positive regulation of ubiquitin protein ligase activity	100	9.34433	22	2.35437	0.0204461	0.22	4	32	84	0.000109664	0.00187945	Neanderthal
GO:0043488	regulation of mRNA stability	157	14.6706	30	2.04491	0.027881	0.191083	6	60	151	0.000112291	0.00192197	Neanderthal
GO:0030823	regulation of cGMP metabolic process	38	3.55085	12	3.37948	0.0111524	0.31579	1	9	28	0.000113277	0.00193631	Neanderthal
GO:0042596	fear response	74	6.91481	18	2.60311	0.0167286	0.243243	1	15	31	0.00011786	0.00201204	Neanderthal
GO:0003012	muscle system process	448	41.8626	66	1.57659	0.0613383	0.147321	14	151	295	0.000118768	0.0020249	Neanderthal
GO:0030036	actin cytoskeleton organization	658	61.4857	90	1.46375	0.0836431	0.136778	15	204	416	0.000120425	0.0020505	Neanderthal
GO:0002253	activation of immune response	748	69.8956	100	1.4307	0.0929368	0.13369	16	220	441	0.000122302	0.00207976	Neanderthal
GO:0043900	regulation of multi-organism process	364	34.0134	56	1.64641	0.0520446	0.153846	9	117	289	0.000122547	0.00208124	Neanderthal
GO:0030004	cellular monovalent inorganic cation homeostasis	136	12.7083	27	2.1246	0.0250929	0.198529	4	44	111	0.000125291	0.00211699	Neanderthal
GO:0030520	intracellular estrogen receptor signaling pathway	33	3.08363	11	3.56722	0.010223	0.333333	2	10	22	0.000126221	0.00211699	Neanderthal
GO:1903799	negative regulation of production of miRNAs involved in gene silencing by miRNA	33	3.08363	11	3.56722	0.010223	0.333333	2	6	8	0.000126221	0.00211699	Neanderthal
GO:0001546	preantral ovarian follicle growth	7	0.654103	5	7.64405	0.00464684	0.714286	1	2	3	0.000126263	0.00211699	Neanderthal
GO:0002906	negative regulation of mature B cell apoptotic process	7	0.654103	5	7.64405	0.00464684	0.714286	2	3	4	0.000126263	0.00211699	Neanderthal
GO:0046511	sphinganine biosynthetic process	7	0.654103	5	7.64405	0.00464684	0.714286	1	1	2	0.000126263	0.00211699	Neanderthal
GO:0060278	regulation of ovulation	7	0.654103	5	7.64405	0.00464684	0.714286	1	2	3	0.000126263	0.00211699	Neanderthal
GO:1902714	negative regulation of interferon-gamma secretion	7	0.654103	5	7.64405	0.00464684	0.714286	1	2	4	0.000126263	0.00211699	Neanderthal
GO:2000628	regulation of miRNA metabolic process	7	0.654103	5	7.64405	0.00464684	0.714286	1	3	7	0.000126263	0.00211699	Neanderthal
GO:2000630	positive regulation of miRNA metabolic process	7	0.654103	5	7.64405	0.00464684	0.714286	1	3	5	0.000126263	0.00211699	Neanderthal
GO:0002548	monocyte chemotaxis	44	4.11151	13	3.16186	0.0120818	0.295455	2	17	43	0.000127196	0.00212721	Neanderthal
GO:2000772	regulation of cellular senescence	44	4.11151	13	3.16186	0.0120818	0.295455	1	13	30	0.000127196	0.00212721	Neanderthal
GO:0002532	production of molecular mediator involved in inflammatory response	23	2.1492	9	4.18761	0.00836431	0.391304	1	5	14	0.00012805	0.00213606	Neanderthal
GO:0006448	regulation of translational elongation	23	2.1492	9	4.18761	0.00836431	0.391304	2	8	28	0.00012805	0.00213606	Neanderthal
GO:0090316	positive regulation of intracellular protein transport	390	36.4429	59	1.61897	0.0548327	0.151282	11	120	259	0.000130566	0.00217527	Neanderthal
GO:0033630	positive regulation of cell adhesion mediated by integrin	28	2.61641	10	3.82203	0.00929368	0.357143	2	8	17	0.000132949	0.00220937	Neanderthal
GO:0042454	ribonucleoside catabolic process	28	2.61641	10	3.82203	0.00929368	0.357143	1	14	27	0.000132949	0.00220937	Neanderthal
GO:0071456	cellular response to hypoxia	283	26.4445	46	1.7395	0.0427509	0.162544	5	87	183	0.000134309	0.00222915	Neanderthal
GO:0048715	negative regulation of oligodendrocyte differentiation	56	5.23283	15	2.86652	0.0139405	0.267857	1	7	10	0.000135323	0.00224316	Neanderthal
GO:0002479	antigen processing and presentation of exogenous peptide antigen via MHC class I, TAP-dependent	75	7.00825	18	2.5684	0.0167286	0.24	2	29	70	0.00014176	0.00234395	Neanderthal
GO:0040018	positive regulation of multicellular organism growth	75	7.00825	18	2.5684	0.0167286	0.24	1	16	32	0.00014176	0.00234395	Neanderthal
GO:1903311	regulation of mRNA metabolic process	159	14.8575	30	2.01918	0.027881	0.188679	7	64	144	0.000142316	0.00235018	Neanderthal
GO:1901137	carbohydrate derivative biosynthetic process	842	78.6793	110	1.39808	0.102231	0.130641	25	269	598	0.000142621	0.00235203	Neanderthal
GO:0009605	response to external stimulus	2523	235.757	284	1.20463	0.263941	0.112564	67	811	1779	0.000142786	0.00235203	Neanderthal
GO:0048731	system development	5298	495.063	552	1.11501	0.513011	0.10419	149	1868	4130	0.000147308	0.00242349	Neanderthal
GO:0051444	negative regulation of ubiquitin-protein transferase activity	102	9.53122	22	2.3082	0.0204461	0.215686	4	33	84	0.00014916	0.0024506	Neanderthal
GO:0006664	glycolipid metabolic process	123	11.4935	25	2.17514	0.0232342	0.203252	8	55	119	0.000149329	0.0024506	Neanderthal
GO:0021819	layer formation in cerebral cortex	39	3.64429	12	3.29282	0.0111524	0.307692	1	8	13	0.000149858	0.00245621	Neanderthal
GO:0030334	regulation of cell migration	1235	115.403	152	1.31713	0.141264	0.123077	30	379	712	0.000153004	0.00250465	Neanderthal
GO:0010564	regulation of cell cycle process	936	87.463	120	1.37201	0.111524	0.128205	27	293	688	0.000156729	0.00256244	Neanderthal
GO:1902749	regulation of cell cycle G2/M phase transition	237	22.1461	40	1.80619	0.0371747	0.168776	7	86	202	0.000160292	0.00261744	Neanderthal
GO:0032872	regulation of stress-activated MAPK cascade	470	43.9184	68	1.54833	0.063197	0.144681	12	115	207	0.000162728	0.00265063	Neanderthal
GO:0070302	regulation of stress-activated protein kinase signaling cascade	470	43.9184	68	1.54833	0.063197	0.144681	12	115	208	0.000162728	0.00265063	Neanderthal
GO:0071674	mononuclear cell migration	45	4.20495	13	3.09159	0.0120818	0.288889	2	18	46	0.000163754	0.00266404	Neanderthal
GO:0045672	positive regulation of osteoclast differentiation	57	5.32627	15	2.81623	0.0139405	0.263158	2	14	24	0.000168016	0.00273	Neanderthal
GO:0006521	regulation of cellular amino acid metabolic process	76	7.10169	18	2.53461	0.0167286	0.236842	2	25	60	0.000169807	0.0027523	Neanderthal
GO:0043029	T cell homeostasis	76	7.10169	18	2.53461	0.0167286	0.236842	1	17	34	0.000169807	0.0027523	Neanderthal
GO:0006384	transcription initiation from RNA polymerase III promoter	34	3.17707	11	3.46231	0.010223	0.323529	1	5	8	0.000170983	0.00276455	Neanderthal
GO:1902686	mitochondrial outer membrane permeabilization involved in programmed cell death	34	3.17707	11	3.46231	0.010223	0.323529	1	11	18	0.000170983	0.00276455	Neanderthal
GO:0030335	positive regulation of cell migration	782	73.0727	103	1.40955	0.0957249	0.131714	18	234	421	0.000171761	0.00277371	Neanderthal
GO:0090407	organophosphate biosynthetic process	647	60.4578	88	1.45556	0.0817844	0.136012	17	215	499	0.000174407	0.00281298	Neanderthal
GO:0009791	post-embryonic development	176	16.446	32	1.94576	0.0297398	0.181818	2	42	92	0.000178046	0.00286816	Neanderthal
GO:0009967	positive regulation of signal transduction	2411	225.292	272	1.20732	0.252788	0.112816	56	753	1480	0.000180032	0.00289659	Neanderthal
GO:0030512	negative regulation of transforming growth factor beta receptor signaling pathway	139	12.9886	27	2.07874	0.0250929	0.194245	3	28	67	0.000183208	0.0029441	Neanderthal
GO:1901135	carbohydrate derivative metabolic process	1421	132.783	171	1.28782	0.158922	0.120338	35	459	1054	0.000184028	0.00295366	Neanderthal
GO:0006635	fatty acid beta-oxidation	70	6.54103	17	2.59898	0.0157993	0.242857	3	24	57	0.000184617	0.00295951	Neanderthal
GO:1901385	regulation of voltage-gated calcium channel activity	29	2.70986	10	3.69023	0.00929368	0.344828	3	11	35	0.000186069	0.00297914	Neanderthal
GO:2000765	regulation of cytoplasmic translation	24	2.24264	9	4.01313	0.00836431	0.375	1	7	14	0.000188003	0.00300645	Neanderthal
GO:0051128	regulation of cellular component organization	3253	303.971	355	1.16787	0.329926	0.10913	88	1082	2357	0.000193978	0.00309822	Neanderthal
GO:0070266	necroptotic process	40	3.73773	12	3.2105	0.0111524	0.3	2	11	21	0.000196086	0.00312809	Neanderthal
GO:0060675	ureteric bud morphogenesis	97	9.064	21	2.31686	0.0195167	0.216495	3	31	52	0.000197973	0.00315054	Neanderthal
GO:0072171	mesonephric tubule morphogenesis	97	9.064	21	2.31686	0.0195167	0.216495	3	31	53	0.000197973	0.00315054	Neanderthal
GO:1903708	positive regulation of hemopoiesis	413	38.5921	61	1.58063	0.0566914	0.1477	10	98	164	0.000198713	0.00315501	Neanderthal
GO:0006307	DNA dealkylation involved in DNA repair	15	1.40165	7	4.99411	0.00650558	0.466667	1	4	10	0.000200274	0.00315501	Neanderthal
GO:0042473	outer ear morphogenesis	15	1.40165	7	4.99411	0.00650558	0.466667	1	6	9	0.000200274	0.00315501	Neanderthal
GO:1904666	regulation of ubiquitin protein ligase activity	104	9.71811	22	2.26382	0.0204461	0.211538	4	35	92	0.00020075	0.00315501	Neanderthal
GO:0009202	deoxyribonucleoside triphosphate biosynthetic process	11	1.02788	6	5.83728	0.00557621	0.545454	1	3	6	0.000200801	0.00315501	Neanderthal
GO:0009211	pyrimidine deoxyribonucleoside triphosphate metabolic process	11	1.02788	6	5.83728	0.00557621	0.545454	1	3	6	0.000200801	0.00315501	Neanderthal
GO:0014029	neural crest formation	11	1.02788	6	5.83728	0.00557621	0.545454	1	3	11	0.000200801	0.00315501	Neanderthal
GO:0018343	protein farnesylation	11	1.02788	6	5.83728	0.00557621	0.545454	1	2	4	0.000200801	0.00315501	Neanderthal
GO:2000618	regulation of histone H4-K16 acetylation	11	1.02788	6	5.83728	0.00557621	0.545454	1	2	5	0.000200801	0.00315501	Neanderthal
GO:0045844	positive regulation of striated muscle tissue development	111	10.3722	23	2.21746	0.0213755	0.207207	3	34	63	0.000200894	0.00315501	Neanderthal
GO:1901863	positive regulation of muscle tissue development	111	10.3722	23	2.21746	0.0213755	0.207207	3	34	64	0.000200894	0.00315501	Neanderthal
GO:0009247	glycolipid biosynthetic process	77	7.19514	18	2.50169	0.0167286	0.233766	5	30	63	0.000202594	0.00317792	Neanderthal
GO:0009620	response to fungus	58	5.41971	15	2.76767	0.0139405	0.258621	4	20	53	0.000207339	0.00324462	Neanderthal
GO:0090224	regulation of spindle organization	58	5.41971	15	2.76767	0.0139405	0.258621	1	10	37	0.000207339	0.00324462	Neanderthal
GO:0043903	regulation of symbiosis, encompassing mutualism through parasitism	313	29.2478	49	1.67534	0.045539	0.15655	7	93	218	0.000209937	0.00328135	Neanderthal
GO:0038095	Fc-epsilon receptor signaling pathway	289	27.0051	46	1.70338	0.0427509	0.15917	8	68	125	0.00022095	0.00344939	Neanderthal
GO:0046039	GTP metabolic process	71	6.63448	17	2.56237	0.0157993	0.239437	1	12	31	0.000221961	0.00346107	Neanderthal
GO:0002763	positive regulation of myeloid leukocyte differentiation	119	11.1198	24	2.15832	0.0223048	0.201681	5	31	50	0.000227465	0.00353743	Neanderthal
GO:0045921	positive regulation of exocytosis	119	11.1198	24	2.15832	0.0223048	0.201681	2	34	80	0.000227465	0.00353743	Neanderthal
GO:0034762	regulation of transmembrane transport	661	61.766	89	1.44092	0.0827138	0.134645	18	215	446	0.000227666	0.00353743	Neanderthal
GO:0046638	positive regulation of alpha-beta T cell differentiation	105	9.81155	22	2.24226	0.0204461	0.209524	3	24	39	0.000232006	0.00360061	Neanderthal
GO:0007190	activation of adenylate cyclase activity	65	6.07382	16	2.63426	0.0148699	0.246154	2	18	35	0.000239772	0.00371675	Neanderthal
GO:0032410	negative regulation of transporter activity	78	7.28858	18	2.46962	0.0167286	0.230769	3	27	74	0.000240778	0.00372357	Neanderthal
GO:0042590	antigen processing and presentation of exogenous peptide antigen via MHC class I	78	7.28858	18	2.46962	0.0167286	0.230769	2	31	73	0.000240778	0.00372357	Neanderthal
GO:0030279	negative regulation of ossification	179	16.7264	32	1.91315	0.0297398	0.178771	3	33	70	0.000245258	0.00378838	Neanderthal
GO:0090026	positive regulation of monocyte chemotaxis	41	3.83118	12	3.1322	0.0111524	0.292683	1	10	19	0.000253936	0.00391783	Neanderthal
GO:0022610	biological adhesion	1575	147.173	186	1.26382	0.172863	0.118095	43	490	1047	0.000255284	0.00393037	Neanderthal
GO:0007289	spermatid nucleus differentiation	30	2.8033	10	3.56722	0.00929368	0.333333	2	8	20	0.000255945	0.00393037	Neanderthal
GO:0032784	regulation of DNA-templated transcription, elongation	30	2.8033	10	3.56722	0.00929368	0.333333	3	16	45	0.000255945	0.00393037	Neanderthal
GO:0071850	mitotic cell cycle arrest	30	2.8033	10	3.56722	0.00929368	0.333333	2	7	14	0.000255945	0.00393037	Neanderthal
GO:0006687	glycosphingolipid metabolic process	92	8.59679	20	2.32645	0.0185874	0.217391	7	38	71	0.000262786	0.00402602	Neanderthal
GO:0042100	B cell proliferation	92	8.59679	20	2.32645	0.0185874	0.217391	2	15	39	0.000262786	0.00402602	Neanderthal
GO:0006688	glycosphingolipid biosynthetic process	47	4.39184	13	2.96004	0.0120818	0.276596	4	15	22	0.000264509	0.0040477	Neanderthal
GO:0010574	regulation of vascular endothelial growth factor production	113	10.5591	23	2.17822	0.0213755	0.20354	2	22	33	0.000264839	0.00404804	Neanderthal
GO:0097190	apoptotic signaling pathway	548	51.2069	76	1.48417	0.070632	0.138686	15	144	297	0.000265345	0.00405105	Neanderthal
GO:0045780	positive regulation of bone resorption	25	2.33608	9	3.8526	0.00836431	0.36	1	8	15	0.000269582	0.00410621	Neanderthal
GO:0060008	Sertoli cell differentiation	25	2.33608	9	3.8526	0.00836431	0.36	2	9	21	0.000269582	0.00410621	Neanderthal
GO:0044237	cellular metabolic process	8336	778.944	827	1.06169	0.768587	0.0992082	265	3570	8773	0.000273265	0.00415749	Neanderthal
GO:0071356	cellular response to tumor necrosis factor	418	39.0593	61	1.56173	0.0566914	0.145933	12	111	235	0.000276757	0.00420575	Neanderthal
GO:0032446	protein modification by small protein conjugation	1043	97.4614	130	1.33386	0.120818	0.124641	27	329	791	0.000283256	0.00429954	Neanderthal
GO:0015833	peptide transport	128	11.9608	25	2.09017	0.0232342	0.195312	6	40	76	0.000286595	0.0043402	Neanderthal
GO:0043124	negative regulation of I-kappaB kinase/NF-kappaB signaling	128	11.9608	25	2.09017	0.0232342	0.195312	4	33	53	0.000286595	0.0043402	Neanderthal
GO:1903845	negative regulation of cellular response to transforming growth factor beta stimulus	143	13.3624	27	2.0206	0.0250929	0.188811	3	29	69	0.000296952	0.00449187	Neanderthal
GO:0010884	positive regulation of lipid storage	36	3.36396	11	3.26996	0.010223	0.305556	2	10	22	0.000301587	0.00455151	Neanderthal
GO:0035794	positive regulation of mitochondrial membrane permeability	36	3.36396	11	3.26996	0.010223	0.305556	1	12	20	0.000301587	0.00455151	Neanderthal
GO:0014910	regulation of smooth muscle cell migration	100	9.34433	21	2.24735	0.0195167	0.21	3	33	56	0.000308807	0.00464659	Neanderthal
GO:0001507	acetylcholine catabolic process in synaptic cleft	8	0.747547	5	6.68855	0.00464684	0.625	1	1	2	0.000310715	0.00464659	Neanderthal
GO:0006667	sphinganine metabolic process	8	0.747547	5	6.68855	0.00464684	0.625	1	2	3	0.000310715	0.00464659	Neanderthal
GO:0006686	sphingomyelin biosynthetic process	8	0.747547	5	6.68855	0.00464684	0.625	1	2	6	0.000310715	0.00464659	Neanderthal
GO:0007217	tachykinin receptor signaling pathway	8	0.747547	5	6.68855	0.00464684	0.625	1	4	8	0.000310715	0.00464659	Neanderthal
GO:0050713	negative regulation of interleukin-1 beta secretion	8	0.747547	5	6.68855	0.00464684	0.625	1	4	10	0.000310715	0.00464659	Neanderthal
GO:0055118	negative regulation of cardiac muscle contraction	8	0.747547	5	6.68855	0.00464684	0.625	1	4	6	0.000310715	0.00464659	Neanderthal
GO:0071492	cellular response to UV-A	8	0.747547	5	6.68855	0.00464684	0.625	1	1	3	0.000310715	0.00464659	Neanderthal
GO:0051783	regulation of nuclear division	277	25.8838	44	1.6999	0.0408922	0.158845	7	76	190	0.0003143	0.00469485	Neanderthal
GO:0045762	positive regulation of adenylate cyclase activity	73	6.82136	17	2.49217	0.0157993	0.232877	3	22	46	0.000316748	0.00472568	Neanderthal
GO:0044260	cellular macromolecule metabolic process	7095	662.981	715	1.07846	0.664498	0.100775	215	2800	6921	0.000317083	0.00472568	Neanderthal
GO:0071704	organic substance metabolic process	8626	806.042	852	1.05702	0.791822	0.0987712	278	3740	9242	0.000320321	0.00476854	Neanderthal
GO:0097164	ammonium ion metabolic process	213	19.9034	36	1.80873	0.0334573	0.169014	6	80	181	0.000325392	0.00482082	Neanderthal
GO:0006901	vesicle coating	54	5.04594	14	2.77451	0.0130112	0.259259	1	20	65	0.000325666	0.00482082	Neanderthal
GO:0048208	COPII vesicle coating	54	5.04594	14	2.77451	0.0130112	0.259259	1	20	63	0.000325666	0.00482082	Neanderthal
GO:0036336	dendritic cell migration	42	3.92462	12	3.05762	0.0111524	0.285714	1	13	22	0.000325667	0.00482082	Neanderthal
GO:0090025	regulation of monocyte chemotaxis	42	3.92462	12	3.05762	0.0111524	0.285714	1	11	24	0.000325667	0.00482082	Neanderthal
GO:0006266	DNA ligation	16	1.49509	7	4.68198	0.00650558	0.4375	1	5	21	0.000327429	0.00484146	Neanderthal
GO:0036294	cellular response to decreased oxygen levels	294	27.4723	46	1.67441	0.0427509	0.156463	5	91	190	0.000328637	0.00485386	Neanderthal
GO:0021675	nerve development	144	13.4558	27	2.00656	0.0250929	0.1875	5	36	73	0.000333704	0.00492317	Neanderthal
GO:0002363	alpha-beta T cell lineage commitment	80	7.47547	18	2.40788	0.0167286	0.225	1	7	11	0.000336323	0.00495624	Neanderthal
GO:0002764	immune response-regulating signaling pathway	769	71.8579	100	1.39163	0.0929368	0.130039	16	223	414	0.000341448	0.00502613	Neanderthal
GO:0045627	positive regulation of T-helper 1 cell differentiation	31	2.89674	10	3.45215	0.00929368	0.322581	1	4	6	0.000346503	0.00508345	Neanderthal
GO:0045629	negative regulation of T-helper 2 cell differentiation	31	2.89674	10	3.45215	0.00929368	0.322581	1	3	4	0.000346503	0.00508345	Neanderthal
GO:0046135	pyrimidine nucleoside catabolic process	31	2.89674	10	3.45215	0.00929368	0.322581	1	9	21	0.000346503	0.00508345	Neanderthal
GO:0016256	N-glycan processing to lysosome	5	0.467217	4	8.56134	0.00371747	0.8	1	1	2	0.000351027	0.00510991	Neanderthal
GO:0033299	secretion of lysosomal enzymes	5	0.467217	4	8.56134	0.00371747	0.8	1	1	3	0.000351027	0.00510991	Neanderthal
GO:0048319	axial mesoderm morphogenesis	5	0.467217	4	8.56134	0.00371747	0.8	1	1	4	0.000351027	0.00510991	Neanderthal
GO:0048320	axial mesoderm formation	5	0.467217	4	8.56134	0.00371747	0.8	1	1	3	0.000351027	0.00510991	Neanderthal
GO:0060035	notochord cell development	5	0.467217	4	8.56134	0.00371747	0.8	1	1	1	0.000351027	0.00510991	Neanderthal
GO:0098886	modification of dendritic spine	5	0.467217	4	8.56134	0.00371747	0.8	1	2	2	0.000351027	0.00510991	Neanderthal
GO:0099093	mitochondrial calcium release	5	0.467217	4	8.56134	0.00371747	0.8	1	1	2	0.000351027	0.00510991	Neanderthal
GO:0042306	regulation of protein import into nucleus	246	22.9871	40	1.74011	0.0371747	0.162602	7	82	171	0.000356663	0.00518621	Neanderthal
GO:0009221	pyrimidine deoxyribonucleotide biosynthetic process	12	1.12132	6	5.35084	0.00557621	0.5	1	4	7	0.000369886	0.0053489	Neanderthal
GO:0018342	protein prenylation	12	1.12132	6	5.35084	0.00557621	0.5	1	3	10	0.000369886	0.0053489	Neanderthal
GO:0031442	positive regulation of mRNA 3'-end processing	12	1.12132	6	5.35084	0.00557621	0.5	1	6	8	0.000369886	0.0053489	Neanderthal
GO:0032968	positive regulation of transcription elongation from RNA polymerase II promoter	12	1.12132	6	5.35084	0.00557621	0.5	1	4	15	0.000369886	0.0053489	Neanderthal
GO:0035022	positive regulation of Rac protein signal transduction	12	1.12132	6	5.35084	0.00557621	0.5	1	3	4	0.000369886	0.0053489	Neanderthal
GO:0031440	regulation of mRNA 3'-end processing	26	2.42953	9	3.70443	0.00836431	0.346154	2	10	21	0.000378411	0.00546016	Neanderthal
GO:2000191	regulation of fatty acid transport	26	2.42953	9	3.70443	0.00836431	0.346154	1	11	24	0.000378411	0.00546016	Neanderthal
GO:1903533	regulation of protein targeting	406	37.938	59	1.55517	0.0548327	0.14532	11	131	300	0.000387367	0.00558326	Neanderthal
GO:0097193	intrinsic apoptotic signaling pathway	239	22.333	39	1.7463	0.0362454	0.16318	8	69	157	0.000390842	0.00562718	Neanderthal
GO:0060149	negative regulation of posttranscriptional gene silencing	37	3.4574	11	3.18158	0.010223	0.297297	2	8	13	0.000393377	0.00563898	Neanderthal
GO:0060965	negative regulation of gene silencing by miRNA	37	3.4574	11	3.18158	0.010223	0.297297	2	8	11	0.000393377	0.00563898	Neanderthal
GO:0060967	negative regulation of gene silencing by RNA	37	3.4574	11	3.18158	0.010223	0.297297	2	8	13	0.000393377	0.00563898	Neanderthal
GO:1905710	positive regulation of membrane permeability	37	3.4574	11	3.18158	0.010223	0.297297	1	13	22	0.000393377	0.00563898	Neanderthal
GO:0000070	mitotic sister chromatid segregation	116	10.8394	23	2.12188	0.0213755	0.198276	3	36	100	0.000394316	0.00564013	Neanderthal
GO:0040014	regulation of multicellular organism growth	116	10.8394	23	2.12188	0.0213755	0.198276	4	30	67	0.000394316	0.00564013	Neanderthal
GO:0001935	endothelial cell proliferation	55	5.13938	14	2.72406	0.0130112	0.254545	3	14	23	0.000399888	0.00570919	Neanderthal
GO:0070887	cellular response to chemical stimulus	3508	327.799	377	1.15009	0.350372	0.107469	93	1203	2552	0.000400013	0.00570919	Neanderthal
GO:0031667	response to nutrient levels	618	57.748	83	1.43728	0.0771375	0.134304	20	197	416	0.000400848	0.00571492	Neanderthal
GO:1903050	regulation of proteolysis involved in cellular protein catabolic process	330	30.8363	50	1.62147	0.0464684	0.151515	8	100	240	0.000401762	0.00572174	Neanderthal
GO:0030206	chondroitin sulfate biosynthetic process	88	8.22301	19	2.31059	0.017658	0.215909	3	12	24	0.000406714	0.00578599	Neanderthal
GO:0043491	protein kinase B signaling	68	6.35415	16	2.51804	0.0148699	0.235294	4	23	46	0.000416176	0.0059142	Neanderthal
GO:0090068	positive regulation of cell cycle process	339	31.6773	51	1.60999	0.0473978	0.150443	13	108	259	0.000418792	0.00594495	Neanderthal
GO:0000226	microtubule cytoskeleton organization	399	37.2839	58	1.55563	0.0539034	0.145363	11	149	371	0.000429488	0.0060902	Neanderthal
GO:0030802	regulation of cyclic nucleotide biosynthetic process	177	16.5395	31	1.8743	0.0288104	0.175141	6	56	148	0.000440785	0.00624366	Neanderthal
GO:1904589	regulation of protein import	249	23.2674	40	1.71914	0.0371747	0.160643	7	84	174	0.000459051	0.00649539	Neanderthal
GO:0055085	transmembrane transport	1457	136.147	172	1.26334	0.159851	0.118051	36	512	1190	0.000461999	0.00653008	Neanderthal
GO:0032507	maintenance of protein location in cell	82	7.66235	18	2.34915	0.0167286	0.219512	2	29	82	0.000463173	0.00653965	Neanderthal
GO:0006998	nuclear envelope organization	147	13.7362	27	1.96561	0.0250929	0.183673	4	37	86	0.000469181	0.00661737	Neanderthal
GO:0034763	negative regulation of transmembrane transport	103	9.62466	21	2.18189	0.0195167	0.203883	4	37	90	0.000470553	0.00662251	Neanderthal
GO:1902042	negative regulation of extrinsic apoptotic signaling pathway via death domain receptors	103	9.62466	21	2.18189	0.0195167	0.203883	4	17	36	0.000470553	0.00662251	Neanderthal
GO:0046329	negative regulation of JNK cascade	89	8.31646	19	2.28463	0.017658	0.213483	3	17	33	0.00047272	0.00664589	Neanderthal
GO:0071496	cellular response to external stimulus	488	45.6003	68	1.49122	0.063197	0.139344	17	142	280	0.000484251	0.00680072	Neanderthal
GO:0036230	granulocyte activation	722	67.4661	94	1.39329	0.0873606	0.130194	14	249	491	0.000494301	0.00692706	Neanderthal
GO:0042119	neutrophil activation	722	67.4661	94	1.39329	0.0873606	0.130194	14	249	488	0.000494301	0.00692706	Neanderthal
GO:0007028	cytoplasm organization	38	3.55085	11	3.09785	0.010223	0.289474	1	5	9	0.000507492	0.00710435	Neanderthal
GO:2000833	positive regulation of steroid hormone secretion	17	1.58854	7	4.40657	0.00650558	0.411765	1	5	9	0.000511964	0.00712652	Neanderthal
GO:0043401	steroid hormone mediated signaling pathway	218	20.3707	36	1.76725	0.0334573	0.165138	7	66	129	0.000512246	0.00712652	Neanderthal
GO:0070265	necrotic cell death	50	4.67217	13	2.78243	0.0120818	0.26	3	13	28	0.000512329	0.00712652	Neanderthal
GO:0090342	regulation of cell aging	50	4.67217	13	2.78243	0.0120818	0.26	1	17	37	0.000512329	0.00712652	Neanderthal
GO:0097300	programmed necrotic cell death	50	4.67217	13	2.78243	0.0120818	0.26	3	12	27	0.000512329	0.00712652	Neanderthal
GO:1903579	negative regulation of ATP metabolic process	50	4.67217	13	2.78243	0.0120818	0.26	2	10	20	0.000512329	0.00712652	Neanderthal
GO:0002281	macrophage activation involved in immune response	27	2.52297	9	3.56722	0.00836431	0.333333	1	7	12	0.000521008	0.00722114	Neanderthal
GO:0071404	cellular response to low-density lipoprotein particle stimulus	27	2.52297	9	3.56722	0.00836431	0.333333	1	9	14	0.000521008	0.00722114	Neanderthal
GO:0060969	negative regulation of gene silencing	44	4.11151	12	2.91864	0.0111524	0.272727	3	11	22	0.000521329	0.00722114	Neanderthal
GO:0071677	positive regulation of mononuclear cell migration	44	4.11151	12	2.91864	0.0111524	0.272727	1	12	24	0.000521329	0.00722114	Neanderthal
GO:0010942	positive regulation of cell death	1163	108.675	141	1.29745	0.131041	0.121238	29	336	643	0.000526705	0.00728794	Neanderthal
GO:0006487	protein N-linked glycosylation	179	16.7264	31	1.85336	0.0288104	0.173184	5	46	87	0.000537876	0.00743468	Neanderthal
GO:0048641	regulation of skeletal muscle tissue development	83	7.7558	18	2.32084	0.0167286	0.216867	1	24	49	0.000540801	0.00745943	Neanderthal
GO:0051881	regulation of mitochondrial membrane potential	83	7.7558	18	2.32084	0.0167286	0.216867	1	30	65	0.000540801	0.00745943	Neanderthal
GO:0050900	leukocyte migration	588	54.9447	79	1.43781	0.0734201	0.134354	14	159	301	0.000544818	0.00750696	Neanderthal
GO:2000045	regulation of G1/S transition of mitotic cell cycle	243	22.7067	39	1.71755	0.0362454	0.160494	8	61	140	0.000547851	0.00753778	Neanderthal
GO:0034384	high-density lipoprotein particle clearance	22	2.05575	8	3.89152	0.00743494	0.363636	2	4	9	0.000548776	0.00753778	Neanderthal
GO:1904467	regulation of tumor necrosis factor secretion	22	2.05575	8	3.89152	0.00743494	0.363636	2	8	15	0.000548776	0.00753778	Neanderthal
GO:0071216	cellular response to biotic stimulus	326	30.4625	49	1.60853	0.045539	0.150307	12	97	177	0.000550444	0.0075528	Neanderthal
GO:0051704	multi-organism process	1993	186.233	226	1.21354	0.210037	0.113397	44	680	1666	0.000566897	0.00777045	Neanderthal
GO:0008360	regulation of cell shape	293	27.3789	45	1.6436	0.0418216	0.153584	8	80	142	0.000572813	0.00784336	Neanderthal
GO:0016925	protein sumoylation	119	11.1198	23	2.06839	0.0213755	0.193277	4	36	76	0.000576173	0.00788117	Neanderthal
GO:0048468	cell development	2123	198.38	239	1.20476	0.222119	0.112576	52	685	1465	0.000580016	0.00792548	Neanderthal
GO:0045058	T cell selection	172	16.0723	30	1.86657	0.027881	0.174419	3	31	38	0.000581156	0.0079328	Neanderthal
GO:0032271	regulation of protein polymerization	252	23.5477	40	1.69868	0.0371747	0.15873	7	82	181	0.000586831	0.00800196	Neanderthal
GO:0031145	anaphase-promoting complex-dependent catabolic process	112	10.4657	22	2.10211	0.0204461	0.196429	4	32	80	0.000597869	0.00814403	Neanderthal
GO:0031333	negative regulation of protein complex assembly	188	17.5674	32	1.82156	0.0297398	0.170213	7	58	114	0.000601962	0.00819129	Neanderthal
GO:0010591	regulation of lamellipodium assembly	33	3.08363	10	3.24293	0.00929368	0.30303	2	13	31	0.000608366	0.00826988	Neanderthal
GO:2001020	regulation of response to DNA damage stimulus	212	19.81	35	1.76679	0.0325279	0.165094	9	76	175	0.000611798	0.00830794	Neanderthal
GO:0010647	positive regulation of cell communication	2527	236.131	279	1.18155	0.259294	0.110408	58	799	1603	0.000629159	0.00853487	Neanderthal
GO:0015920	lipopolysaccharide transport	13	1.21476	6	4.93923	0.00557621	0.461539	1	1	2	0.000632782	0.00856634	Neanderthal
GO:0032497	detection of lipopolysaccharide	13	1.21476	6	4.93923	0.00557621	0.461539	1	1	4	0.000632782	0.00856634	Neanderthal
GO:0009896	positive regulation of catabolic process	564	52.702	76	1.44207	0.070632	0.134752	20	156	345	0.000634019	0.00857425	Neanderthal
GO:0001932	regulation of protein phosphorylation	2037	190.344	230	1.20834	0.213755	0.112911	55	634	1342	0.000640645	0.00865497	Neanderthal
GO:0006684	sphingomyelin metabolic process	9	0.84099	5	5.94537	0.00464684	0.555556	1	3	13	0.000645284	0.00868195	Neanderthal
GO:0008291	acetylcholine metabolic process	9	0.84099	5	5.94537	0.00464684	0.555556	1	2	4	0.000645284	0.00868195	Neanderthal
GO:0071493	cellular response to UV-B	9	0.84099	5	5.94537	0.00464684	0.555556	1	2	8	0.000645284	0.00868195	Neanderthal
GO:0090399	replicative senescence	9	0.84099	5	5.94537	0.00464684	0.555556	1	2	12	0.000645284	0.00868195	Neanderthal
GO:0006303	double-strand break repair via nonhomologous end joining	39	3.64429	11	3.01842	0.010223	0.282051	3	18	65	0.000647991	0.00870946	Neanderthal
GO:0016126	sterol biosynthetic process	64	5.98037	15	2.5082	0.0139405	0.234375	1	18	46	0.000652595	0.00875343	Neanderthal
GO:0032272	negative regulation of protein polymerization	64	5.98037	15	2.5082	0.0139405	0.234375	4	23	57	0.000652595	0.00875343	Neanderthal
GO:0010811	positive regulation of cell-substrate adhesion	181	16.9132	31	1.83288	0.0288104	0.171271	5	57	106	0.000653351	0.00875464	Neanderthal
GO:0070647	protein modification by small protein conjugation or removal	1217	113.721	146	1.28385	0.135688	0.119967	31	404	1001	0.000660344	0.00883933	Neanderthal
GO:1901566	organonitrogen compound biosynthetic process	1276	119.234	152	1.27481	0.141264	0.119122	39	418	1012	0.000694027	0.00928076	Neanderthal
GO:0016042	lipid catabolic process	355	33.1724	52	1.56757	0.0483271	0.146479	8	107	260	0.000699312	0.00934193	Neanderthal
GO:0010569	regulation of double-strand break repair via homologous recombination	28	2.61641	9	3.43982	0.00836431	0.321429	3	10	28	0.000704826	0.00940603	Neanderthal
GO:0055067	monovalent inorganic cation homeostasis	151	14.1099	27	1.91354	0.0250929	0.178808	4	54	132	0.000723738	0.00963884	Neanderthal
GO:1901800	positive regulation of proteasomal protein catabolic process	151	14.1099	27	1.91354	0.0250929	0.178808	3	43	95	0.000723738	0.00963884	Neanderthal
GO:0050650	chondroitin sulfate proteoglycan biosynthetic process	92	8.59679	19	2.21013	0.017658	0.206522	3	15	29	0.000729332	0.0097035	Neanderthal
GO:2000060	positive regulation of protein ubiquitination involved in ubiquitin-dependent protein catabolic process	121	11.3066	23	2.0342	0.0213755	0.190083	5	37	91	0.000734615	0.00976392	Neanderthal
GO:0031329	regulation of cellular catabolic process	612	57.1873	81	1.4164	0.0752788	0.132353	19	179	404	0.000736617	0.00978063	Neanderthal
